## Supplementary material for "Cell type deconvolution of bulk blood RNA-Seq to reveal biological insights of neuropsychiatric disorders": TWAS Supplemental Tables: Insomnia.sumstats.trimmed.all_chr_out.txt

PANEL	FILE	ID	CHR	P0	P1	HSQ	BEST.GWAS.ID	BEST.GWAS.Z	EQTL.ID	EQTL.R2	EQTL.Z	EQTL.GWAS.Z	NSNP	NWGT	MODEL	MODELCV.R2	MODELCV.PV	TWAS.Z	TWAS.P	COLOC.PP0	COLOC.PP1	COLOC.PP2	COLOC.PP3	COLOC.PP4
ACSL5-out.wgt.RDat	/u/home/t/tboltz/project-ophoff/rna_whole_blood/cts_TWAS_latest/Neutrophils_weights2//ACSL5-out.wgt.RDat	ACSL5	10	1.14e+08	1.14e+08	0.07422	rs1421050	3.82	rs11195940	0.078093	11.75	-1.345	140	19	enet	0.082856	1.41e-34	-1.0257	0.305019	NA	NA	NA	NA	NA
ACTA2-out.wgt.RDat	/u/home/t/tboltz/project-ophoff/rna_whole_blood/cts_TWAS_latest/Neutrophils_weights2//ACTA2-out.wgt.RDat	ACTA2	10	9.07e+07	9.08e+07	0.21856	rs10788613	3.11	rs1800682	0.220815	-19.63	-0.198	170	8	lasso	0.235023	7.10e-103	0.1749	0.861124	NA	NA	NA	NA	NA
ADAM12-out.wgt.RDat	/u/home/t/tboltz/project-ophoff/rna_whole_blood/cts_TWAS_latest/Neutrophils_weights2//ADAM12-out.wgt.RDat	ADAM12	10	1.28e+08	1.28e+08	0.02268	rs7899821	2.65	rs11244752	0.008831	-4.81	-0.257	226	226	blup	0.009121	4.09e-05	0.2604	0.794542	NA	NA	NA	NA	NA
ADARB2-out.wgt.RDat	/u/home/t/tboltz/project-ophoff/rna_whole_blood/cts_TWAS_latest/Neutrophils_weights2//ADARB2-out.wgt.RDat	ADARB2	10	1.22e+06	1.78e+06	0.37523	rs11250702	-2.74	rs2804102	0.115836	-14.23	0.211	327	73	enet	0.245664	3.85e-108	-1.1333	0.257085	NA	NA	NA	NA	NA
ADRB1-out.wgt.RDat	/u/home/t/tboltz/project-ophoff/rna_whole_blood/cts_TWAS_latest/Neutrophils_weights2//ADRB1-out.wgt.RDat	ADRB1	10	1.16e+08	1.16e+08	0.04965	rs11196446	-2.30	rs10787516	0.014434	-5.21	1.254	195	23	enet	0.030486	1.57e-13	-0.3128	0.754435	NA	NA	NA	NA	NA
AKR1C2-out.wgt.RDat	/u/home/t/tboltz/project-ophoff/rna_whole_blood/cts_TWAS_latest/Neutrophils_weights2//AKR1C2-out.wgt.RDat	AKR1C2	10	5.03e+06	5.06e+06	0.04580	rs7097775	-2.48	rs7922153	0.022331	6.55	0.004	229	31	enet	0.022858	1.57e-10	-0.5673	0.570505	NA	NA	NA	NA	NA
AKR1C3-out.wgt.RDat	/u/home/t/tboltz/project-ophoff/rna_whole_blood/cts_TWAS_latest/Neutrophils_weights2//AKR1C3-out.wgt.RDat	AKR1C3	10	5.08e+06	5.15e+06	0.09808	rs7097775	-2.48	rs12570391	0.037115	-8.66	1.018	251	23	enet	0.062613	2.51e-26	-1.7027	0.088619	NA	NA	NA	NA	NA
AKR1C8P-out.wgt.RDat	/u/home/t/tboltz/project-ophoff/rna_whole_blood/cts_TWAS_latest/Neutrophils_weights2//AKR1C8P-out.wgt.RDat	AKR1C8P	10	5.20e+06	5.23e+06	0.08363	rs7097775	-2.48	rs2398203	0.026658	-7.07	0.749	248	35	enet	0.044013	7.03e-19	-0.0970	0.922760	NA	NA	NA	NA	NA
AKR1E2-out.wgt.RDat	/u/home/t/tboltz/project-ophoff/rna_whole_blood/cts_TWAS_latest/Neutrophils_weights2//AKR1E2-out.wgt.RDat	AKR1E2	10	4.83e+06	4.89e+06	0.27878	rs11253121	2.37	rs4500389	0.120825	-14.58	1.717	236	38	enet	0.215877	1.40e-93	-2.1572	0.030989	0.000	0.995	0	0.000	0.005
ANXA11-out.wgt.RDat	/u/home/t/tboltz/project-ophoff/rna_whole_blood/cts_TWAS_latest/Neutrophils_weights2//ANXA11-out.wgt.RDat	ANXA11	10	8.19e+07	8.20e+07	0.03032	rs10887903	4.01	rs1983775	0.006273	5.71	-0.499	194	194	blup	0.019938	2.20e-09	-1.1006	0.271085	NA	NA	NA	NA	NA
ARHGAP12-out.wgt.RDat	/u/home/t/tboltz/project-ophoff/rna_whole_blood/cts_TWAS_latest/Neutrophils_weights2//ARHGAP12-out.wgt.RDat	ARHGAP12	10	3.21e+07	3.22e+07	0.03435	rs11008925	2.20	rs2808091	0.022134	-8.00	-1.685	113	113	blup	0.037463	2.77e-16	1.1885	0.234639	NA	NA	NA	NA	NA
ARHGAP19-out.wgt.RDat	/u/home/t/tboltz/project-ophoff/rna_whole_blood/cts_TWAS_latest/Neutrophils_weights2//ARHGAP19-out.wgt.RDat	ARHGAP19	10	9.90e+07	9.91e+07	0.12172	rs9804386	-3.21	rs11189080	0.117090	14.34	0.923	181	2	lasso	0.116285	1.39e-48	0.9233	0.355867	NA	NA	NA	NA	NA
ARHGAP21-out.wgt.RDat	/u/home/t/tboltz/project-ophoff/rna_whole_blood/cts_TWAS_latest/Neutrophils_weights2//ARHGAP21-out.wgt.RDat	ARHGAP21	10	2.49e+07	2.50e+07	0.02259	rs10764474	3.10	rs10828675	0.012750	-5.36	-0.016	103	4	enet	0.013492	7.57e-07	-0.8255	0.409105	NA	NA	NA	NA	NA
ARL5B-out.wgt.RDat	/u/home/t/tboltz/project-ophoff/rna_whole_blood/cts_TWAS_latest/Neutrophils_weights2//ARL5B-out.wgt.RDat	ARL5B	10	1.89e+07	1.90e+07	0.02065	rs6481543	3.44	rs2272274	0.020311	6.20	-0.946	205	3	lasso	0.019095	4.71e-09	-0.9698	0.332132	NA	NA	NA	NA	NA
ARMC3-out.wgt.RDat	/u/home/t/tboltz/project-ophoff/rna_whole_blood/cts_TWAS_latest/Neutrophils_weights2//ARMC3-out.wgt.RDat	ARMC3	10	2.32e+07	2.33e+07	0.01805	rs2559519	-2.20	rs10828351	0.013112	-5.19	0.529	163	12	enet	0.013104	1.08e-06	-0.3443	0.730602	NA	NA	NA	NA	NA
ASAH2B-out.wgt.RDat	/u/home/t/tboltz/project-ophoff/rna_whole_blood/cts_TWAS_latest/Neutrophils_weights2//ASAH2B-out.wgt.RDat	ASAH2B	10	5.25e+07	5.26e+07	0.02351	rs12358866	3.08	rs4245008	0.010624	5.46	-1.483	226	5	lasso	0.012979	1.21e-06	-1.1268	0.259831	NA	NA	NA	NA	NA
BEND7-out.wgt.RDat	/u/home/t/tboltz/project-ophoff/rna_whole_blood/cts_TWAS_latest/Neutrophils_weights2//BEND7-out.wgt.RDat	BEND7	10	1.35e+07	1.36e+07	0.03735	rs3995590	-3.21	rs4750379	0.031769	7.60	2.311	173	24	enet	0.035436	1.75e-15	2.4321	0.015010	0.000	0.984	0	0.001	0.015
BICC1-out.wgt.RDat	/u/home/t/tboltz/project-ophoff/rna_whole_blood/cts_TWAS_latest/Neutrophils_weights2//BICC1-out.wgt.RDat	BICC1	10	6.03e+07	6.06e+07	0.02735	rs1905455	-2.15	rs10826193	0.001121	-3.95	-1.502	170	170	blup	0.009995	1.84e-05	0.1469	0.883208	NA	NA	NA	NA	NA
CAMK1D-out.wgt.RDat	/u/home/t/tboltz/project-ophoff/rna_whole_blood/cts_TWAS_latest/Neutrophils_weights2//CAMK1D-out.wgt.RDat	CAMK1D	10	1.24e+07	1.29e+07	0.19958	rs10906086	3.42	rs11257655	0.179318	17.64	1.657	242	2	lasso	0.182803	4.83e-78	1.6382	0.101383	NA	NA	NA	NA	NA
CASP7-out.wgt.RDat	/u/home/t/tboltz/project-ophoff/rna_whole_blood/cts_TWAS_latest/Neutrophils_weights2//CASP7-out.wgt.RDat	CASP7	10	1.15e+08	1.15e+08	0.13476	rs11196446	-2.30	rs4353229	0.078356	-11.72	-0.841	230	33	enet	0.163494	2.95e-69	1.1857	0.235721	NA	NA	NA	NA	NA
CC2D2B-out.wgt.RDat	/u/home/t/tboltz/project-ophoff/rna_whole_blood/cts_TWAS_latest/Neutrophils_weights2//CC2D2B-out.wgt.RDat	CC2D2B	10	9.77e+07	9.78e+07	0.02591	rs7893334	-2.31	rs12242918	0.017424	6.24	1.160	277	16	enet	0.018331	9.40e-09	0.6215	0.534276	NA	NA	NA	NA	NA
CCDC7-out.wgt.RDat	/u/home/t/tboltz/project-ophoff/rna_whole_blood/cts_TWAS_latest/Neutrophils_weights2//CCDC7-out.wgt.RDat	CCDC7	10	3.27e+07	3.32e+07	0.07246	rs11008925	2.20	rs2370772	0.052053	9.71	-0.910	186	27	enet	0.088599	5.99e-37	-0.1244	0.901004	NA	NA	NA	NA	NA
CCNY-out.wgt.RDat	/u/home/t/tboltz/project-ophoff/rna_whole_blood/cts_TWAS_latest/Neutrophils_weights2//CCNY-out.wgt.RDat	CCNY	10	3.55e+07	3.59e+07	0.06607	rs7900480	2.41	rs4934753	0.054293	-10.23	-1.035	190	21	enet	0.061341	8.19e-26	0.4508	0.652117	NA	NA	NA	NA	NA
CDC123-out.wgt.RDat	/u/home/t/tboltz/project-ophoff/rna_whole_blood/cts_TWAS_latest/Neutrophils_weights2//CDC123-out.wgt.RDat	CDC123	10	1.22e+07	1.23e+07	0.04979	rs10906086	3.42	rs7068966	0.042872	9.25	1.128	122	12	enet	0.056635	6.41e-24	0.8475	0.396713	NA	NA	NA	NA	NA
CDHR1-out.wgt.RDat	/u/home/t/tboltz/project-ophoff/rna_whole_blood/cts_TWAS_latest/Neutrophils_weights2//CDHR1-out.wgt.RDat	CDHR1	10	8.60e+07	8.60e+07	0.01322	rs7083372	3.24	rs7099098	0.011584	4.94	0.645	226	4	lasso	0.008785	5.57e-05	0.6740	0.500323	NA	NA	NA	NA	NA
CISD1-out.wgt.RDat	/u/home/t/tboltz/project-ophoff/rna_whole_blood/cts_TWAS_latest/Neutrophils_weights2//CISD1-out.wgt.RDat	CISD1	10	6.00e+07	6.00e+07	0.06263	rs1905455	-2.15	rs2590339	0.094169	-13.01	-0.276	173	173	blup	0.096478	3.17e-40	0.0856	0.931758	NA	NA	NA	NA	NA
CREM-out.wgt.RDat	/u/home/t/tboltz/project-ophoff/rna_whole_blood/cts_TWAS_latest/Neutrophils_weights2//CREM-out.wgt.RDat	CREM	10	3.54e+07	3.55e+07	0.02465	rs7900480	2.41	rs4934726	0.025937	-6.93	0.053	167	4	lasso	0.025460	1.49e-11	-0.0530	0.957697	NA	NA	NA	NA	NA
CSTF2T-out.wgt.RDat	/u/home/t/tboltz/project-ophoff/rna_whole_blood/cts_TWAS_latest/Neutrophils_weights2//CSTF2T-out.wgt.RDat	CSTF2T	10	5.35e+07	5.35e+07	0.07213	rs7898813	2.87	rs1937671	0.004554	4.67	-2.013	180	33	enet	0.033558	9.65e-15	-0.0610	0.951327	NA	NA	NA	NA	NA
CWF19L1-out.wgt.RDat	/u/home/t/tboltz/project-ophoff/rna_whole_blood/cts_TWAS_latest/Neutrophils_weights2//CWF19L1-out.wgt.RDat	CWF19L1	10	1.02e+08	1.02e+08	0.10860	rs11599088	2.66	rs11597086	0.077921	11.89	1.690	214	15	enet	0.075856	1.05e-31	1.5606	0.118619	NA	NA	NA	NA	NA
DDX21-out.wgt.RDat	/u/home/t/tboltz/project-ophoff/rna_whole_blood/cts_TWAS_latest/Neutrophils_weights2//DDX21-out.wgt.RDat	DDX21	10	7.07e+07	7.07e+07	0.02050	rs12219699	-3.12	rs2394497	0.008700	-4.75	0.531	147	147	blup	0.006742	3.68e-04	-1.5006	0.133460	NA	NA	NA	NA	NA
DHX32-out.wgt.RDat	/u/home/t/tboltz/project-ophoff/rna_whole_blood/cts_TWAS_latest/Neutrophils_weights2//DHX32-out.wgt.RDat	DHX32	10	1.28e+08	1.28e+08	0.09159	rs11812204	3.46	rs10901483	0.114272	-14.21	-1.240	187	20	enet	0.111640	1.32e-46	1.3684	0.171195	NA	NA	NA	NA	NA
DIP2C-out.wgt.RDat	/u/home/t/tboltz/project-ophoff/rna_whole_blood/cts_TWAS_latest/Neutrophils_weights2//DIP2C-out.wgt.RDat	DIP2C	10	3.20e+05	7.36e+05	0.01169	rs17158845	-1.93	rs947469	0.014516	5.20	-0.445	148	6	enet	0.014569	2.84e-07	-0.3051	0.760304	NA	NA	NA	NA	NA
DNA2-out.wgt.RDat	/u/home/t/tboltz/project-ophoff/rna_whole_blood/cts_TWAS_latest/Neutrophils_weights2//DNA2-out.wgt.RDat	DNA2	10	7.02e+07	7.02e+07	0.06501	rs6480308	3.64	rs12219699	0.038755	-8.44	-3.119	173	4	lasso	0.037076	3.94e-16	2.9832	0.002852	0.000	0.880	0	0.002	0.118
DNAJC9-out.wgt.RDat	/u/home/t/tboltz/project-ophoff/rna_whole_blood/cts_TWAS_latest/Neutrophils_weights2//DNAJC9-out.wgt.RDat	DNAJC9	10	7.49e+07	7.50e+07	0.01854	rs6415912	-2.48	rs7097343	0.027866	-7.49	0.920	194	194	blup	0.026837	4.28e-12	-0.7804	0.435171	NA	NA	NA	NA	NA
DNMBP-out.wgt.RDat	/u/home/t/tboltz/project-ophoff/rna_whole_blood/cts_TWAS_latest/Neutrophils_weights2//DNMBP-out.wgt.RDat	DNMBP	10	1.02e+08	1.02e+08	0.02910	rs11599088	2.66	rs4919402	0.027393	7.31	-0.230	231	3	lasso	0.025206	1.87e-11	-0.2257	0.821463	NA	NA	NA	NA	NA
DPYSL4-out.wgt.RDat	/u/home/t/tboltz/project-ophoff/rna_whole_blood/cts_TWAS_latest/Neutrophils_weights2//DPYSL4-out.wgt.RDat	DPYSL4	10	1.34e+08	1.34e+08	0.05160	rs7095978	3.09	rs2818421	0.027480	7.26	1.514	100	5	lasso	0.037403	2.93e-16	0.9491	0.342558	NA	NA	NA	NA	NA
ECHDC3-out.wgt.RDat	/u/home/t/tboltz/project-ophoff/rna_whole_blood/cts_TWAS_latest/Neutrophils_weights2//ECHDC3-out.wgt.RDat	ECHDC3	10	1.18e+07	1.18e+07	0.04989	rs10906086	3.42	rs3829154	0.045811	-9.04	1.260	88	2	lasso	0.047927	1.95e-20	-1.1208	0.262372	NA	NA	NA	NA	NA
ENTPD1-out.wgt.RDat	/u/home/t/tboltz/project-ophoff/rna_whole_blood/cts_TWAS_latest/Neutrophils_weights2//ENTPD1-out.wgt.RDat	ENTPD1	10	9.75e+07	9.76e+07	0.17062	rs7893334	-2.31	rs3176893	0.150464	16.39	0.700	318	19	enet	0.163462	3.06e-69	0.5477	0.583883	NA	NA	NA	NA	NA
FAM107B-out.wgt.RDat	/u/home/t/tboltz/project-ophoff/rna_whole_blood/cts_TWAS_latest/Neutrophils_weights2//FAM107B-out.wgt.RDat	FAM107B	10	1.46e+07	1.48e+07	0.21158	rs12264162	2.99	rs11259266	0.035070	10.33	-0.830	300	11	lasso	0.120177	3.03e-50	-1.0630	0.287767	NA	NA	NA	NA	NA
FANK1-out.wgt.RDat	/u/home/t/tboltz/project-ophoff/rna_whole_blood/cts_TWAS_latest/Neutrophils_weights2//FANK1-out.wgt.RDat	FANK1	10	1.28e+08	1.28e+08	0.01544	rs7899821	2.65	rs7358157	0.003906	-4.27	-0.596	188	188	blup	0.008293	8.76e-05	-0.2722	0.785439	NA	NA	NA	NA	NA
FAS-out.wgt.RDat	/u/home/t/tboltz/project-ophoff/rna_whole_blood/cts_TWAS_latest/Neutrophils_weights2//FAS-out.wgt.RDat	FAS	10	9.08e+07	9.08e+07	0.20848	rs10788613	3.11	rs1800682	0.186367	-18.04	-0.198	169	18	enet	0.220905	5.33e-96	0.0604	0.951836	NA	NA	NA	NA	NA
FGFR2-out.wgt.RDat	/u/home/t/tboltz/project-ophoff/rna_whole_blood/cts_TWAS_latest/Neutrophils_weights2//FGFR2-out.wgt.RDat	FGFR2	10	1.23e+08	1.23e+08	0.22086	rs10788163	-2.39	rs7918550	0.219716	19.53	1.248	189	18	enet	0.241161	6.66e-106	1.1214	0.262136	NA	NA	NA	NA	NA
FHIP2A-out.wgt.RDat	/u/home/t/tboltz/project-ophoff/rna_whole_blood/cts_TWAS_latest/Neutrophils_weights2//FHIP2A-out.wgt.RDat	FHIP2A	10	1.17e+08	1.17e+08	0.05735	rs11197047	-2.88	rs2420069	0.088715	-12.57	-0.036	141	16	enet	0.086039	6.86e-36	0.0961	0.923477	NA	NA	NA	NA	NA
FRAT1-out.wgt.RDat	/u/home/t/tboltz/project-ophoff/rna_whole_blood/cts_TWAS_latest/Neutrophils_weights2//FRAT1-out.wgt.RDat	FRAT1	10	9.91e+07	9.91e+07	0.24012	rs9804386	-3.21	rs11189106	0.187150	18.00	0.926	184	9	lasso	0.254998	8.04e-113	0.7070	0.479541	NA	NA	NA	NA	NA
FRAT2-out.wgt.RDat	/u/home/t/tboltz/project-ophoff/rna_whole_blood/cts_TWAS_latest/Neutrophils_weights2//FRAT2-out.wgt.RDat	FRAT2	10	9.91e+07	9.91e+07	0.12320	rs9804386	-3.21	rs9888026	0.216622	19.37	0.931	184	10	lasso	0.222526	8.79e-97	0.8557	0.392149	NA	NA	NA	NA	NA
FUT11-out.wgt.RDat	/u/home/t/tboltz/project-ophoff/rna_whole_blood/cts_TWAS_latest/Neutrophils_weights2//FUT11-out.wgt.RDat	FUT11	10	7.55e+07	7.55e+07	0.02900	rs6688	-3.20	rs10824031	0.017424	-5.99	-1.557	156	3	lasso	0.013772	5.86e-07	1.5801	0.114093	NA	NA	NA	NA	NA
GHITM-out.wgt.RDat	/u/home/t/tboltz/project-ophoff/rna_whole_blood/cts_TWAS_latest/Neutrophils_weights2//GHITM-out.wgt.RDat	GHITM	10	8.59e+07	8.59e+07	0.05073	rs7083372	3.24	rs17103046	0.005486	4.80	-0.480	224	224	blup	0.022044	3.27e-10	-1.6947	0.090133	NA	NA	NA	NA	NA
HECTD2-out.wgt.RDat	/u/home/t/tboltz/project-ophoff/rna_whole_blood/cts_TWAS_latest/Neutrophils_weights2//HECTD2-out.wgt.RDat	HECTD2	10	9.32e+07	9.33e+07	0.02715	rs7910115	2.95	rs12259834	0.033878	7.78	2.151	128	128	blup	0.029949	2.55e-13	2.1922	0.028363	0.000	0.988	0	0.000	0.011
HIF1AN-out.wgt.RDat	/u/home/t/tboltz/project-ophoff/rna_whole_blood/cts_TWAS_latest/Neutrophils_weights2//HIF1AN-out.wgt.RDat	HIF1AN	10	1.02e+08	1.02e+08	0.01906	rs11599088	2.66	rs2295772	0.023061	-6.54	0.168	151	4	lasso	0.021183	7.12e-10	-0.0723	0.942380	NA	NA	NA	NA	NA
HK1-out.wgt.RDat	/u/home/t/tboltz/project-ophoff/rna_whole_blood/cts_TWAS_latest/Neutrophils_weights2//HK1-out.wgt.RDat	HK1	10	7.10e+07	7.12e+07	0.03588	rs7092155	-2.66	rs7079157	0.016208	5.45	-2.468	235	18	enet	0.026120	8.18e-12	-1.7849	0.074281	NA	NA	NA	NA	NA
HKDC1-out.wgt.RDat	/u/home/t/tboltz/project-ophoff/rna_whole_blood/cts_TWAS_latest/Neutrophils_weights2//HKDC1-out.wgt.RDat	HKDC1	10	7.10e+07	7.10e+07	0.15236	rs7092155	-2.66	rs5030933	0.043708	9.60	0.210	187	5	lasso	0.097135	1.69e-40	0.9126	0.361431	NA	NA	NA	NA	NA
IFIT1-out.wgt.RDat	/u/home/t/tboltz/project-ophoff/rna_whole_blood/cts_TWAS_latest/Neutrophils_weights2//IFIT1-out.wgt.RDat	IFIT1	10	9.12e+07	9.12e+07	0.02312	rs12254170	3.19	rs304437	0.016389	-5.89	-1.861	206	4	lasso	0.013423	8.05e-07	1.5774	0.114698	NA	NA	NA	NA	NA
IFIT2-out.wgt.RDat	/u/home/t/tboltz/project-ophoff/rna_whole_blood/cts_TWAS_latest/Neutrophils_weights2//IFIT2-out.wgt.RDat	IFIT2	10	9.10e+07	9.11e+07	0.02071	rs12254170	3.19	rs4630205	0.004250	4.46	-0.689	202	4	lasso	0.006528	4.50e-04	-0.8605	0.389521	NA	NA	NA	NA	NA
IFIT5-out.wgt.RDat	/u/home/t/tboltz/project-ophoff/rna_whole_blood/cts_TWAS_latest/Neutrophils_weights2//IFIT5-out.wgt.RDat	IFIT5	10	9.12e+07	9.12e+07	0.15125	rs12254170	3.19	rs304437	0.122496	-15.05	-1.861	193	5	lasso	0.131950	2.55e-55	2.4248	0.015315	0.000	0.991	0	0.001	0.008
INSYN2A-out.wgt.RDat	/u/home/t/tboltz/project-ophoff/rna_whole_blood/cts_TWAS_latest/Neutrophils_weights2//INSYN2A-out.wgt.RDat	INSYN2A	10	1.29e+08	1.29e+08	0.01466	rs2186023	-2.95	rs2489391	0.007958	-4.91	-1.442	228	5	lasso	0.016432	5.25e-08	1.3417	0.179703	NA	NA	NA	NA	NA
IPMK-out.wgt.RDat	/u/home/t/tboltz/project-ophoff/rna_whole_blood/cts_TWAS_latest/Neutrophils_weights2//IPMK-out.wgt.RDat	IPMK	10	6.00e+07	6.00e+07	0.23596	rs1905455	-2.15	rs2790170	0.254174	-20.99	-0.254	188	14	lasso	0.355557	2.66e-167	0.4194	0.674909	NA	NA	NA	NA	NA
ITGB1-out.wgt.RDat	/u/home/t/tboltz/project-ophoff/rna_whole_blood/cts_TWAS_latest/Neutrophils_weights2//ITGB1-out.wgt.RDat	ITGB1	10	3.32e+07	3.33e+07	0.01359	rs11008925	2.20	rs722986	0.005581	4.70	-0.446	162	9	enet	0.009311	3.44e-05	0.4408	0.659362	NA	NA	NA	NA	NA
KIF5B-out.wgt.RDat	/u/home/t/tboltz/project-ophoff/rna_whole_blood/cts_TWAS_latest/Neutrophils_weights2//KIF5B-out.wgt.RDat	KIF5B	10	3.23e+07	3.23e+07	0.04001	rs11008925	2.20	rs2998019	0.001068	4.64	0.073	119	30	enet	0.014756	2.40e-07	1.1692	0.242338	NA	NA	NA	NA	NA
LIPA-out.wgt.RDat	/u/home/t/tboltz/project-ophoff/rna_whole_blood/cts_TWAS_latest/Neutrophils_weights2//LIPA-out.wgt.RDat	LIPA	10	9.10e+07	9.12e+07	0.39542	rs12254170	3.19	rs1412444	0.400681	26.33	1.416	231	5	lasso	0.446145	3.43e-224	1.2124	0.225367	NA	NA	NA	NA	NA
LIPN-out.wgt.RDat	/u/home/t/tboltz/project-ophoff/rna_whole_blood/cts_TWAS_latest/Neutrophils_weights2//LIPN-out.wgt.RDat	LIPN	10	9.05e+07	9.05e+07	0.41436	rs10788613	3.11	rs10788613	0.054367	-11.61	3.106	162	57	enet	0.286504	4.64e-129	-1.8985	0.057630	NA	NA	NA	NA	NA
MARCHF5-out.wgt.RDat	/u/home/t/tboltz/project-ophoff/rna_whole_blood/cts_TWAS_latest/Neutrophils_weights2//MARCHF5-out.wgt.RDat	MARCHF5	10	9.41e+07	9.41e+07	0.03258	rs2275729	-2.73	rs7088903	0.049689	9.45	1.698	154	154	blup	0.050863	1.31e-21	1.5841	0.113172	NA	NA	NA	NA	NA
MCMBP-out.wgt.RDat	/u/home/t/tboltz/project-ophoff/rna_whole_blood/cts_TWAS_latest/Neutrophils_weights2//MCMBP-out.wgt.RDat	MCMBP	10	1.22e+08	1.22e+08	0.14297	rs10886617	3.19	rs196214	0.029906	-9.43	1.940	205	6	lasso	0.097663	1.01e-40	-2.3022	0.021322	0.000	0.992	0	0.001	0.007
MGMT-out.wgt.RDat	/u/home/t/tboltz/project-ophoff/rna_whole_blood/cts_TWAS_latest/Neutrophils_weights2//MGMT-out.wgt.RDat	MGMT	10	1.31e+08	1.32e+08	0.09622	rs496298	-3.22	rs477692	0.081500	12.03	-0.673	199	33	enet	0.120995	1.35e-50	0.9704	0.331872	NA	NA	NA	NA	NA
MSRB2-out.wgt.RDat	/u/home/t/tboltz/project-ophoff/rna_whole_blood/cts_TWAS_latest/Neutrophils_weights2//MSRB2-out.wgt.RDat	MSRB2	10	2.34e+07	2.34e+07	0.17055	rs2559519	-2.20	rs7911289	0.025301	-7.69	0.018	162	50	enet	0.085092	1.69e-35	1.2358	0.216535	NA	NA	NA	NA	NA
NCOA4-out.wgt.RDat	/u/home/t/tboltz/project-ophoff/rna_whole_blood/cts_TWAS_latest/Neutrophils_weights2//NCOA4-out.wgt.RDat	NCOA4	10	5.16e+07	5.16e+07	0.23414	rs7094121	-2.74	rs4630241	0.121372	-14.56	-0.606	33	10	enet	0.178999	2.70e-76	0.9977	0.318412	NA	NA	NA	NA	NA
NEBL-out.wgt.RDat	/u/home/t/tboltz/project-ophoff/rna_whole_blood/cts_TWAS_latest/Neutrophils_weights2//NEBL-out.wgt.RDat	NEBL	10	2.11e+07	2.15e+07	0.44301	rs34288522	3.06	rs10828213	0.256360	21.15	-0.372	220	25	enet	0.302268	1.87e-137	0.5421	0.587733	NA	NA	NA	NA	NA
NUDT13-out.wgt.RDat	/u/home/t/tboltz/project-ophoff/rna_whole_blood/cts_TWAS_latest/Neutrophils_weights2//NUDT13-out.wgt.RDat	NUDT13	10	7.49e+07	7.49e+07	0.01596	rs6415912	-2.48	rs7900359	0.015243	-6.02	0.748	189	14	enet	0.017665	1.72e-08	-0.8470	0.397004	NA	NA	NA	NA	NA
NUDT5-out.wgt.RDat	/u/home/t/tboltz/project-ophoff/rna_whole_blood/cts_TWAS_latest/Neutrophils_weights2//NUDT5-out.wgt.RDat	NUDT5	10	1.22e+07	1.22e+07	0.06482	rs10906086	3.42	rs11257655	0.059143	10.42	1.657	122	7	enet	0.071901	4.31e-30	1.7450	0.080985	NA	NA	NA	NA	NA
NUTM2B-out.wgt.RDat	/u/home/t/tboltz/project-ophoff/rna_whole_blood/cts_TWAS_latest/Neutrophils_weights2//NUTM2B-out.wgt.RDat	NUTM2B	10	8.15e+07	8.15e+07	0.01833	rs7067644	3.11	rs10762866	0.003292	-3.88	0.149	126	126	blup	0.009042	4.40e-05	0.9866	0.323829	NA	NA	NA	NA	NA
NUTM2E-out.wgt.RDat	/u/home/t/tboltz/project-ophoff/rna_whole_blood/cts_TWAS_latest/Neutrophils_weights2//NUTM2E-out.wgt.RDat	NUTM2E	10	8.16e+07	8.16e+07	0.02212	rs7067644	3.11	rs2758556	0.001525	-3.97	-0.280	158	158	blup	0.005543	1.13e-03	0.3245	0.745572	NA	NA	NA	NA	NA
OTUD1-out.wgt.RDat	/u/home/t/tboltz/project-ophoff/rna_whole_blood/cts_TWAS_latest/Neutrophils_weights2//OTUD1-out.wgt.RDat	OTUD1	10	2.37e+07	2.37e+07	0.02566	rs7893598	1.95	rs41514552	0.007794	-4.52	0.887	171	18	enet	0.008910	4.97e-05	-0.6203	0.535057	NA	NA	NA	NA	NA
PANK1-out.wgt.RDat	/u/home/t/tboltz/project-ophoff/rna_whole_blood/cts_TWAS_latest/Neutrophils_weights2//PANK1-out.wgt.RDat	PANK1	10	9.13e+07	9.14e+07	0.03102	rs12254170	3.19	rs2419057	0.010648	5.07	-0.763	181	18	enet	0.020898	9.22e-10	-2.2818	0.022499	0.035	0.962	0	0.001	0.002
PFKP-out.wgt.RDat	/u/home/t/tboltz/project-ophoff/rna_whole_blood/cts_TWAS_latest/Neutrophils_weights2//PFKP-out.wgt.RDat	PFKP	10	3.11e+06	3.18e+06	0.07498	rs17281966	-2.88	rs4881109	0.051540	-9.71	0.946	237	19	enet	0.063550	1.05e-26	-0.7802	0.435263	NA	NA	NA	NA	NA
PIP4K2A-out.wgt.RDat	/u/home/t/tboltz/project-ophoff/rna_whole_blood/cts_TWAS_latest/Neutrophils_weights2//PIP4K2A-out.wgt.RDat	PIP4K2A	10	2.28e+07	2.30e+07	0.04963	rs10828296	2.58	rs10828316	0.031966	-8.04	-0.074	164	3	lasso	0.033569	9.55e-15	-0.0106	0.991558	NA	NA	NA	NA	NA
PITRM1-out.wgt.RDat	/u/home/t/tboltz/project-ophoff/rna_whole_blood/cts_TWAS_latest/Neutrophils_weights2//PITRM1-out.wgt.RDat	PITRM1	10	3.18e+06	3.22e+06	0.03583	rs17281966	-2.88	rs6602036	0.015770	-5.54	-0.778	228	17	enet	0.012942	1.25e-06	0.1933	0.846760	NA	NA	NA	NA	NA
PKD2L1-out.wgt.RDat	/u/home/t/tboltz/project-ophoff/rna_whole_blood/cts_TWAS_latest/Neutrophils_weights2//PKD2L1-out.wgt.RDat	PKD2L1	10	1.02e+08	1.02e+08	0.06710	rs11599088	2.66	rs7897454	0.068212	11.05	0.585	205	6	lasso	0.067175	3.59e-28	0.5862	0.557766	NA	NA	NA	NA	NA
PLEKHA1-out.wgt.RDat	/u/home/t/tboltz/project-ophoff/rna_whole_blood/cts_TWAS_latest/Neutrophils_weights2//PLEKHA1-out.wgt.RDat	PLEKHA1	10	1.24e+08	1.24e+08	0.02644	rs1539065	3.13	rs10510110	0.016978	-6.46	-0.311	221	8	lasso	0.025870	1.03e-11	0.0445	0.964502	NA	NA	NA	NA	NA
PLXDC2-out.wgt.RDat	/u/home/t/tboltz/project-ophoff/rna_whole_blood/cts_TWAS_latest/Neutrophils_weights2//PLXDC2-out.wgt.RDat	PLXDC2	10	2.01e+07	2.06e+07	0.02139	rs2993646	3.75	rs2358866	0.012050	5.17	-1.580	309	5	lasso	0.012999	1.18e-06	-1.8590	0.063030	NA	NA	NA	NA	NA
PRXL2A-out.wgt.RDat	/u/home/t/tboltz/project-ophoff/rna_whole_blood/cts_TWAS_latest/Neutrophils_weights2//PRXL2A-out.wgt.RDat	PRXL2A	10	8.22e+07	8.22e+07	0.02929	rs10887903	4.01	rs1870145	0.024818	-7.14	3.878	236	9	enet	0.022484	2.20e-10	-3.2585	0.001120	0.000	0.335	0	0.004	0.661
RGS10-out.wgt.RDat	/u/home/t/tboltz/project-ophoff/rna_whole_blood/cts_TWAS_latest/Neutrophils_weights2//RGS10-out.wgt.RDat	RGS10	10	1.21e+08	1.21e+08	0.08504	rs915272	-3.07	rs4752333	0.026482	-7.10	-0.439	181	31	enet	0.038882	7.61e-17	-0.4085	0.682912	NA	NA	NA	NA	NA
RRP12-out.wgt.RDat	/u/home/t/tboltz/project-ophoff/rna_whole_blood/cts_TWAS_latest/Neutrophils_weights2//RRP12-out.wgt.RDat	RRP12	10	9.91e+07	9.92e+07	0.08781	rs9804386	-3.21	rs9888026	0.124716	14.73	0.931	185	1	lasso	0.124189	5.74e-52	0.9310	0.351854	NA	NA	NA	NA	NA
SEC31B-out.wgt.RDat	/u/home/t/tboltz/project-ophoff/rna_whole_blood/cts_TWAS_latest/Neutrophils_weights2//SEC31B-out.wgt.RDat	SEC31B	10	1.02e+08	1.02e+08	0.01374	rs11599088	2.66	rs2489034	0.020949	-6.39	0.065	155	3	lasso	0.019040	4.95e-09	-0.0715	0.943038	NA	NA	NA	NA	NA
SEC61A2-out.wgt.RDat	/u/home/t/tboltz/project-ophoff/rna_whole_blood/cts_TWAS_latest/Neutrophils_weights2//SEC61A2-out.wgt.RDat	SEC61A2	10	1.22e+07	1.22e+07	0.02247	rs10906086	3.42	rs10906086	0.016465	-5.57	3.417	124	5	lasso	0.017004	3.13e-08	-3.3016	0.000961	0.012	0.722	0	0.000	0.265
SFTPD-out.wgt.RDat	/u/home/t/tboltz/project-ophoff/rna_whole_blood/cts_TWAS_latest/Neutrophils_weights2//SFTPD-out.wgt.RDat	SFTPD	10	8.17e+07	8.17e+07	0.01772	rs10887903	4.01	rs1923541	-0.000571	-3.72	-0.493	165	10	enet	0.000831	1.19e-01	0.6899	0.490266	NA	NA	NA	NA	NA
SGMS1-out.wgt.RDat	/u/home/t/tboltz/project-ophoff/rna_whole_blood/cts_TWAS_latest/Neutrophils_weights2//SGMS1-out.wgt.RDat	SGMS1	10	5.21e+07	5.24e+07	0.02639	rs12358866	3.08	rs4935737	0.021414	-6.43	0.459	194	3	lasso	0.020161	1.80e-09	-1.0374	0.299533	NA	NA	NA	NA	NA
SLIT1-out.wgt.RDat	/u/home/t/tboltz/project-ophoff/rna_whole_blood/cts_TWAS_latest/Neutrophils_weights2//SLIT1-out.wgt.RDat	SLIT1	10	9.88e+07	9.89e+07	0.02440	rs9804386	-3.21	rs3740522	0.029597	7.63	-0.743	200	3	lasso	0.028748	7.58e-13	-0.8277	0.407866	NA	NA	NA	NA	NA
SRGN-out.wgt.RDat	/u/home/t/tboltz/project-ophoff/rna_whole_blood/cts_TWAS_latest/Neutrophils_weights2//SRGN-out.wgt.RDat	SRGN	10	7.08e+07	7.09e+07	0.10639	rs7092155	-2.66	rs17470673	0.018289	5.76	1.655	143	41	enet	0.060536	1.73e-25	1.5334	0.125170	NA	NA	NA	NA	NA
STK32C-out.wgt.RDat	/u/home/t/tboltz/project-ophoff/rna_whole_blood/cts_TWAS_latest/Neutrophils_weights2//STK32C-out.wgt.RDat	STK32C	10	1.34e+08	1.34e+08	0.01916	rs7095978	3.09	rs11146273	0.013384	-5.66	-1.293	102	102	blup	0.015894	8.55e-08	2.8914	0.003835	0.004	0.993	0	0.001	0.002
STOX1-out.wgt.RDat	/u/home/t/tboltz/project-ophoff/rna_whole_blood/cts_TWAS_latest/Neutrophils_weights2//STOX1-out.wgt.RDat	STOX1	10	7.06e+07	7.07e+07	0.18506	rs10509301	-3.17	rs3998856	0.256779	21.19	-1.643	158	40	enet	0.371302	1.36e-176	-1.9334	0.053192	NA	NA	NA	NA	NA
TCTN3-out.wgt.RDat	/u/home/t/tboltz/project-ophoff/rna_whole_blood/cts_TWAS_latest/Neutrophils_weights2//TCTN3-out.wgt.RDat	TCTN3	10	9.74e+07	9.75e+07	0.02971	rs7893334	-2.31	rs3176893	0.015496	5.38	0.700	277	5	lasso	0.013948	5.00e-07	1.2902	0.196976	NA	NA	NA	NA	NA
TFAM-out.wgt.RDat	/u/home/t/tboltz/project-ophoff/rna_whole_blood/cts_TWAS_latest/Neutrophils_weights2//TFAM-out.wgt.RDat	TFAM	10	6.01e+07	6.02e+07	0.16298	rs1905455	-2.15	rs10826179	0.147560	-16.24	-0.373	167	6	lasso	0.148501	1.44e-62	0.3641	0.715820	NA	NA	NA	NA	NA
TNKS2-out.wgt.RDat	/u/home/t/tboltz/project-ophoff/rna_whole_blood/cts_TWAS_latest/Neutrophils_weights2//TNKS2-out.wgt.RDat	TNKS2	10	9.36e+07	9.36e+07	0.05272	rs7910115	2.95	rs10881988	0.020714	7.02	1.129	130	5	lasso	0.036991	4.26e-16	0.7638	0.444981	NA	NA	NA	NA	NA
TSPAN14-out.wgt.RDat	/u/home/t/tboltz/project-ophoff/rna_whole_blood/cts_TWAS_latest/Neutrophils_weights2//TSPAN14-out.wgt.RDat	TSPAN14	10	8.22e+07	8.23e+07	0.05269	rs10887903	4.01	rs12246441	0.037241	8.22	0.178	230	5	lasso	0.038198	1.42e-16	0.1309	0.895853	NA	NA	NA	NA	NA
UBE2D1-out.wgt.RDat	/u/home/t/tboltz/project-ophoff/rna_whole_blood/cts_TWAS_latest/Neutrophils_weights2//UBE2D1-out.wgt.RDat	UBE2D1	10	6.01e+07	6.01e+07	0.42464	rs1905455	-2.15	rs10826178	0.455312	-28.10	-0.331	177	5	lasso	0.455108	2.56e-230	0.3303	0.741165	NA	NA	NA	NA	NA
USP6NL-out.wgt.RDat	/u/home/t/tboltz/project-ophoff/rna_whole_blood/cts_TWAS_latest/Neutrophils_weights2//USP6NL-out.wgt.RDat	USP6NL	10	1.15e+07	1.17e+07	0.03266	rs942531	-2.60	rs10905992	0.016348	-5.61	-0.674	143	3	lasso	0.013320	8.84e-07	0.5618	0.574253	NA	NA	NA	NA	NA
VPS26A-out.wgt.RDat	/u/home/t/tboltz/project-ophoff/rna_whole_blood/cts_TWAS_latest/Neutrophils_weights2//VPS26A-out.wgt.RDat	VPS26A	10	7.09e+07	7.09e+07	0.05562	rs7092155	-2.66	rs12257763	0.076664	11.60	1.597	160	3	lasso	0.075550	1.40e-31	1.6481	0.099333	NA	NA	NA	NA	NA
WASHC2A-out.wgt.RDat	/u/home/t/tboltz/project-ophoff/rna_whole_blood/cts_TWAS_latest/Neutrophils_weights2//WASHC2A-out.wgt.RDat	WASHC2A	10	5.18e+07	5.19e+07	0.07192	rs12358866	3.08	rs1369864	0.016142	5.86	0.265	119	119	blup	0.029325	4.49e-13	0.1467	0.883358	NA	NA	NA	NA	NA
WDR11-out.wgt.RDat	/u/home/t/tboltz/project-ophoff/rna_whole_blood/cts_TWAS_latest/Neutrophils_weights2//WDR11-out.wgt.RDat	WDR11	10	1.23e+08	1.23e+08	0.06827	rs10788134	2.83	rs17500035	0.033554	7.97	0.090	218	5	lasso	0.033976	6.60e-15	0.6459	0.518321	NA	NA	NA	NA	NA
ZNF25-out.wgt.RDat	/u/home/t/tboltz/project-ophoff/rna_whole_blood/cts_TWAS_latest/Neutrophils_weights2//ZNF25-out.wgt.RDat	ZNF25	10	3.82e+07	3.83e+07	0.00969	rs734512	-2.92	rs10764137	0.006039	5.20	1.388	72	72	blup	0.010054	1.74e-05	0.4327	0.665229	NA	NA	NA	NA	NA
ZNF438-out.wgt.RDat	/u/home/t/tboltz/project-ophoff/rna_whole_blood/cts_TWAS_latest/Neutrophils_weights2//ZNF438-out.wgt.RDat	ZNF438	10	3.11e+07	3.13e+07	0.02999	rs2297039	2.43	rs2797910	0.006483	5.15	0.077	205	20	enet	0.017800	1.52e-08	0.0464	0.963016	NA	NA	NA	NA	NA
PANEL	FILE	ID	CHR	P0	P1	HSQ	BEST.GWAS.ID	BEST.GWAS.Z	EQTL.ID	EQTL.R2	EQTL.Z	EQTL.GWAS.Z	NSNP	NWGT	MODEL	MODELCV.R2	MODELCV.PV	TWAS.Z	TWAS.P	COLOC.PP0	COLOC.PP1	COLOC.PP2	COLOC.PP3	COLOC.PP4
ADM-out.wgt.RDat	/u/home/t/tboltz/project-ophoff/rna_whole_blood/cts_TWAS_latest/Neutrophils_weights2//ADM-out.wgt.RDat	ADM	11	10326621	10328944	0.2167	rs10500716	2.16	rs10840332	0.110573	-13.97	-0.428	133	38	enet	0.14827	1.82e-62	0.9108	0.362422	NA	NA	NA	NA	NA
AMPD3-out.wgt.RDat	/u/home/t/tboltz/project-ophoff/rna_whole_blood/cts_TWAS_latest/Neutrophils_weights2//AMPD3-out.wgt.RDat	AMPD3	11	10329861	10529126	0.0193	rs2132521	-2.17	rs4909932	0.006633	-4.40	-0.586	184	184	blup	0.00744	1.93e-04	0.2336	0.815270	NA	NA	NA	NA	NA
ANO9-out.wgt.RDat	/u/home/t/tboltz/project-ophoff/rna_whole_blood/cts_TWAS_latest/Neutrophils_weights2//ANO9-out.wgt.RDat	ANO9	11	417939	442011	0.0405	rs1045454	-2.45	rs11246159	0.020957	-6.27	-0.277	81	5	lasso	0.02031	1.57e-09	0.0515	0.958954	NA	NA	NA	NA	NA
ARNTL-out.wgt.RDat	/u/home/t/tboltz/project-ophoff/rna_whole_blood/cts_TWAS_latest/Neutrophils_weights2//ARNTL-out.wgt.RDat	ARNTL	11	13298200	13408813	0.0759	rs7124509	3.31	rs11022762	0.069189	11.13	2.670	227	40	enet	0.07015	2.23e-29	1.7507	0.080005	NA	NA	NA	NA	NA
BET1L-out.wgt.RDat	/u/home/t/tboltz/project-ophoff/rna_whole_blood/cts_TWAS_latest/Neutrophils_weights2//BET1L-out.wgt.RDat	BET1L	11	167785	207428	0.0177	rs1045454	-2.45	rs17655730	0.014963	5.36	-0.730	68	2	lasso	0.01320	9.82e-07	-0.0660	0.947379	NA	NA	NA	NA	NA
BTBD10-out.wgt.RDat	/u/home/t/tboltz/project-ophoff/rna_whole_blood/cts_TWAS_latest/Neutrophils_weights2//BTBD10-out.wgt.RDat	BTBD10	11	13409549	13484844	0.0401	rs7124509	3.31	rs307207	0.049172	-9.69	0.639	244	5	lasso	0.04900	7.29e-21	-0.6960	0.486416	NA	NA	NA	NA	NA
CAVIN3-out.wgt.RDat	/u/home/t/tboltz/project-ophoff/rna_whole_blood/cts_TWAS_latest/Neutrophils_weights2//CAVIN3-out.wgt.RDat	CAVIN3	11	6340177	6341762	0.1021	rs4601752	-2.20	rs4758408	0.023361	-6.64	-0.184	172	37	enet	0.04580	1.37e-19	0.4131	0.679531	NA	NA	NA	NA	NA
DKK3-out.wgt.RDat	/u/home/t/tboltz/project-ophoff/rna_whole_blood/cts_TWAS_latest/Neutrophils_weights2//DKK3-out.wgt.RDat	DKK3	11	11977755	12031316	0.0621	rs16910765	2.42	rs4243942	0.027288	-7.58	0.405	180	5	lasso	0.05127	9.02e-22	-0.9383	0.348088	NA	NA	NA	NA	NA
FANCF-out.wgt.RDat	/u/home/t/tboltz/project-ophoff/rna_whole_blood/cts_TWAS_latest/Neutrophils_weights2//FANCF-out.wgt.RDat	FANCF	11	22644080	22647369	0.0180	rs4627075	3.44	rs1514084	0.003411	4.10	1.992	94	10	enet	0.00958	2.68e-05	3.8803	0.000104	0.86	0.131	0.002	0	0.006
FHIP1B-out.wgt.RDat	/u/home/t/tboltz/project-ophoff/rna_whole_blood/cts_TWAS_latest/Neutrophils_weights2//FHIP1B-out.wgt.RDat	FHIP1B	11	6232566	6255941	0.0339	rs4601752	-2.20	rs1876826	0.012704	6.30	0.676	181	3	lasso	0.02441	3.85e-11	0.9912	0.321610	NA	NA	NA	NA	NA
GTF2H1-out.wgt.RDat	/u/home/t/tboltz/project-ophoff/rna_whole_blood/cts_TWAS_latest/Neutrophils_weights2//GTF2H1-out.wgt.RDat	GTF2H1	11	18343843	18388592	0.0209	rs2237939	-2.68	rs10832918	0.007530	-4.42	0.685	145	145	blup	0.01412	4.28e-07	0.4307	0.666652	NA	NA	NA	NA	NA
IFITM2-out.wgt.RDat	/u/home/t/tboltz/project-ophoff/rna_whole_blood/cts_TWAS_latest/Neutrophils_weights2//IFITM2-out.wgt.RDat	IFITM2	11	307632	315272	0.1374	rs1045454	-2.45	rs741738	0.065804	-10.77	0.691	77	25	enet	0.06651	6.69e-28	-1.0455	0.295783	NA	NA	NA	NA	NA
IFITM3-out.wgt.RDat	/u/home/t/tboltz/project-ophoff/rna_whole_blood/cts_TWAS_latest/Neutrophils_weights2//IFITM3-out.wgt.RDat	IFITM3	11	319677	327537	0.2084	rs1045454	-2.45	rs741738	0.156658	16.53	0.691	77	3	lasso	0.15583	8.03e-66	0.6631	0.507264	NA	NA	NA	NA	NA
IRAG1-out.wgt.RDat	/u/home/t/tboltz/project-ophoff/rna_whole_blood/cts_TWAS_latest/Neutrophils_weights2//IRAG1-out.wgt.RDat	IRAG1	11	10594639	10715535	0.1021	rs2132521	-2.17	rs16908086	0.060364	-10.57	-0.120	214	30	enet	0.08915	3.53e-37	0.4728	0.636334	NA	NA	NA	NA	NA
LDHA-out.wgt.RDat	/u/home/t/tboltz/project-ophoff/rna_whole_blood/cts_TWAS_latest/Neutrophils_weights2//LDHA-out.wgt.RDat	LDHA	11	18416108	18429972	0.0805	rs1975777	2.56	rs3758682	0.115870	14.31	1.513	154	7	lasso	0.11483	5.79e-48	1.5194	0.128651	NA	NA	NA	NA	NA
LDHC-out.wgt.RDat	/u/home/t/tboltz/project-ophoff/rna_whole_blood/cts_TWAS_latest/Neutrophils_weights2//LDHC-out.wgt.RDat	LDHC	11	18433866	18473610	0.2005	rs1975777	2.56	rs2403279	0.097975	13.28	0.062	161	7	lasso	0.12628	7.20e-53	0.0460	0.963325	NA	NA	NA	NA	NA
LRRC56-out.wgt.RDat	/u/home/t/tboltz/project-ophoff/rna_whole_blood/cts_TWAS_latest/Neutrophils_weights2//LRRC56-out.wgt.RDat	LRRC56	11	537528	554912	0.0239	rs1045454	-2.45	rs4623937	0.008755	-5.66	1.053	97	97	blup	0.01476	2.40e-07	0.2229	0.823624	NA	NA	NA	NA	NA
LSP1-out.wgt.RDat	/u/home/t/tboltz/project-ophoff/rna_whole_blood/cts_TWAS_latest/Neutrophils_weights2//LSP1-out.wgt.RDat	LSP1	11	1874201	1913497	0.1609	rs7127282	1.75	rs907611	0.065364	10.86	0.951	113	7	lasso	0.10363	3.18e-43	1.9751	0.048260	0.00	0.998	0.000	0	0.002
LYVE1-out.wgt.RDat	/u/home/t/tboltz/project-ophoff/rna_whole_blood/cts_TWAS_latest/Neutrophils_weights2//LYVE1-out.wgt.RDat	LYVE1	11	10578514	10633236	0.0115	rs2132521	-2.17	rs4146830	0.000168	-3.39	-1.829	195	24	enet	0.00328	9.82e-03	1.2180	0.223241	NA	NA	NA	NA	NA
NLRP6-out.wgt.RDat	/u/home/t/tboltz/project-ophoff/rna_whole_blood/cts_TWAS_latest/Neutrophils_weights2//NLRP6-out.wgt.RDat	NLRP6	11	278366	285359	0.2042	rs1045454	-2.45	rs17655730	0.077205	-11.64	-0.730	72	5	lasso	0.07482	2.77e-31	0.7249	0.468511	NA	NA	NA	NA	NA
OR52H1-out.wgt.RDat	/u/home/t/tboltz/project-ophoff/rna_whole_blood/cts_TWAS_latest/Neutrophils_weights2//OR52H1-out.wgt.RDat	OR52H1	11	5565720	5569763	0.0359	rs16930982	-2.62	rs7939159	0.017915	5.82	-1.087	438	23	enet	0.02291	1.49e-10	-1.6128	0.106785	NA	NA	NA	NA	NA
OR52K1-out.wgt.RDat	/u/home/t/tboltz/project-ophoff/rna_whole_blood/cts_TWAS_latest/Neutrophils_weights2//OR52K1-out.wgt.RDat	OR52K1	11	4503877	4514727	0.1129	rs16929410	2.01	rs10836031	0.042550	8.68	0.999	239	19	enet	0.06889	7.21e-29	0.3606	0.718431	NA	NA	NA	NA	NA
OR52K2-out.wgt.RDat	/u/home/t/tboltz/project-ophoff/rna_whole_blood/cts_TWAS_latest/Neutrophils_weights2//OR52K2-out.wgt.RDat	OR52K2	11	4470526	4471591	0.0714	rs7928117	2.57	rs10836031	0.031834	7.67	0.999	237	11	enet	0.04545	1.89e-19	0.1945	0.845762	NA	NA	NA	NA	NA
PGGHG-out.wgt.RDat	/u/home/t/tboltz/project-ophoff/rna_whole_blood/cts_TWAS_latest/Neutrophils_weights2//PGGHG-out.wgt.RDat	PGGHG	11	289127	296107	0.0562	rs1045454	-2.45	rs17655730	0.009771	-4.54	-0.730	73	23	enet	0.01543	1.31e-07	-0.9787	0.327742	NA	NA	NA	NA	NA
PSMD13-out.wgt.RDat	/u/home/t/tboltz/project-ophoff/rna_whole_blood/cts_TWAS_latest/Neutrophils_weights2//PSMD13-out.wgt.RDat	PSMD13	11	236967	252984	0.0892	rs1045454	-2.45	rs1045454	0.039031	8.45	-2.447	69	4	lasso	0.05770	2.40e-24	-2.9415	0.003266	0.00	0.979	0.000	0	0.021
RNF141-out.wgt.RDat	/u/home/t/tboltz/project-ophoff/rna_whole_blood/cts_TWAS_latest/Neutrophils_weights2//RNF141-out.wgt.RDat	RNF141	11	10533221	10562777	0.0854	rs2132521	-2.17	rs4146830	0.043325	-8.85	-1.829	186	5	lasso	0.05790	1.98e-24	1.3710	0.170382	NA	NA	NA	NA	NA
RNH1-out.wgt.RDat	/u/home/t/tboltz/project-ophoff/rna_whole_blood/cts_TWAS_latest/Neutrophils_weights2//RNH1-out.wgt.RDat	RNH1	11	494513	507300	0.0261	rs1045454	-2.45	rs11246159	0.009185	-5.28	-0.277	92	11	enet	0.01502	1.88e-07	0.4901	0.624082	NA	NA	NA	NA	NA
SAAL1-out.wgt.RDat	/u/home/t/tboltz/project-ophoff/rna_whole_blood/cts_TWAS_latest/Neutrophils_weights2//SAAL1-out.wgt.RDat	SAAL1	11	18091483	18127634	0.0265	rs2299636	3.89	rs7939791	0.024447	-6.64	1.595	125	4	lasso	0.02395	5.84e-11	-1.8965	0.057894	NA	NA	NA	NA	NA
SBF2-out.wgt.RDat	/u/home/t/tboltz/project-ophoff/rna_whole_blood/cts_TWAS_latest/Neutrophils_weights2//SBF2-out.wgt.RDat	SBF2	11	9800215	10315754	0.0468	rs7927350	2.66	rs11042623	0.014815	6.33	-0.658	213	22	enet	0.02244	2.28e-10	0.0313	0.975023	NA	NA	NA	NA	NA
SCGB1C2-out.wgt.RDat	/u/home/t/tboltz/project-ophoff/rna_whole_blood/cts_TWAS_latest/Neutrophils_weights2//SCGB1C2-out.wgt.RDat	SCGB1C2	11	193036	194575	0.0349	rs1045454	-2.45	rs17655730	0.024708	6.86	-0.730	67	1	lasso	0.02267	1.86e-10	-0.7300	0.465390	NA	NA	NA	NA	NA
SIGIRR-out.wgt.RDat	/u/home/t/tboltz/project-ophoff/rna_whole_blood/cts_TWAS_latest/Neutrophils_weights2//SIGIRR-out.wgt.RDat	SIGIRR	11	405717	417397	0.0218	rs1045454	-2.45	rs10902164	0.013587	-5.37	-0.114	81	6	enet	0.01208	2.73e-06	-0.0478	0.961883	NA	NA	NA	NA	NA
SIRT3-out.wgt.RDat	/u/home/t/tboltz/project-ophoff/rna_whole_blood/cts_TWAS_latest/Neutrophils_weights2//SIRT3-out.wgt.RDat	SIRT3	11	215031	236931	0.0239	rs1045454	-2.45	rs3782120	0.016820	-5.54	-2.446	68	4	lasso	0.01779	1.53e-08	1.5921	0.111363	NA	NA	NA	NA	NA
TNNT3-out.wgt.RDat	/u/home/t/tboltz/project-ophoff/rna_whole_blood/cts_TWAS_latest/Neutrophils_weights2//TNNT3-out.wgt.RDat	TNNT3	11	1940934	1959936	0.1026	rs7127282	1.75	rs4980379	0.054858	-9.86	-0.825	110	35	enet	0.05655	6.91e-24	1.1211	0.262249	NA	NA	NA	NA	NA
TOLLIP-out.wgt.RDat	/u/home/t/tboltz/project-ophoff/rna_whole_blood/cts_TWAS_latest/Neutrophils_weights2//TOLLIP-out.wgt.RDat	TOLLIP	11	1295602	1330884	0.0240	rs7127282	1.75	rs5744030	0.004378	-4.36	-0.153	101	4	lasso	0.00858	6.72e-05	-0.3474	0.728301	NA	NA	NA	NA	NA
TRIM22-out.wgt.RDat	/u/home/t/tboltz/project-ophoff/rna_whole_blood/cts_TWAS_latest/Neutrophils_weights2//TRIM22-out.wgt.RDat	TRIM22	11	5710928	5758319	0.0495	rs16930982	-2.62	rs7936676	0.031589	7.92	0.749	408	4	lasso	0.03372	8.37e-15	0.9310	0.351846	NA	NA	NA	NA	NA
UBQLNL-out.wgt.RDat	/u/home/t/tboltz/project-ophoff/rna_whole_blood/cts_TWAS_latest/Neutrophils_weights2//UBQLNL-out.wgt.RDat	UBQLNL	11	5535624	5539661	0.0487	rs16930982	-2.62	rs7939159	0.038278	8.41	-1.087	444	5	lasso	0.04211	3.99e-18	-1.1455	0.252022	NA	NA	NA	NA	NA
ZNF195-out.wgt.RDat	/u/home/t/tboltz/project-ophoff/rna_whole_blood/cts_TWAS_latest/Neutrophils_weights2//ZNF195-out.wgt.RDat	ZNF195	11	3360492	3400452	0.0458	rs10488674	2.81	rs10766972	0.049612	-9.55	-0.969	106	4	lasso	0.05033	2.14e-21	1.0842	0.278270	NA	NA	NA	NA	NA
PANEL	FILE	ID	CHR	P0	P1	HSQ	BEST.GWAS.ID	BEST.GWAS.Z	EQTL.ID	EQTL.R2	EQTL.Z	EQTL.GWAS.Z	NSNP	NWGT	MODEL	MODELCV.R2	MODELCV.PV	TWAS.Z	TWAS.P	COLOC.PP0	COLOC.PP1	COLOC.PP2	COLOC.PP3	COLOC.PP4
ACSS3-out.wgt.RDat	/u/home/t/tboltz/project-ophoff/rna_whole_blood/cts_TWAS_latest/Neutrophils_weights2//ACSS3-out.wgt.RDat	ACSS3	12	8.13e+07	8.17e+07	0.25499	rs2293652	2.72	rs2037407	0.10643	-13.77	1.210	273	10	lasso	0.11306	3.27e-47	-1.0921	0.274799	NA	NA	NA	NA	NA
ADGRD1-out.wgt.RDat	/u/home/t/tboltz/project-ophoff/rna_whole_blood/cts_TWAS_latest/Neutrophils_weights2//ADGRD1-out.wgt.RDat	ADGRD1	12	1.31e+08	1.32e+08	0.02492	rs11061312	3.14	rs12810067	0.00109	-3.74	-0.987	218	218	blup	0.00191	3.79e-02	-0.9674	0.333369	NA	NA	NA	NA	NA
ALDH2-out.wgt.RDat	/u/home/t/tboltz/project-ophoff/rna_whole_blood/cts_TWAS_latest/Neutrophils_weights2//ALDH2-out.wgt.RDat	ALDH2	12	1.12e+08	1.12e+08	0.05348	rs10850003	2.62	rs7297415	0.01543	5.28	-0.306	152	2	lasso	0.01500	1.92e-07	0.3451	0.729996	NA	NA	NA	NA	NA
APAF1-out.wgt.RDat	/u/home/t/tboltz/project-ophoff/rna_whole_blood/cts_TWAS_latest/Neutrophils_weights2//APAF1-out.wgt.RDat	APAF1	12	9.90e+07	9.91e+07	0.02565	rs2840025	-3.36	rs734307	0.00116	3.71	-0.424	123	17	enet	0.01057	1.08e-05	-1.2723	0.203251	NA	NA	NA	NA	NA
APOLD1-out.wgt.RDat	/u/home/t/tboltz/project-ophoff/rna_whole_blood/cts_TWAS_latest/Neutrophils_weights2//APOLD1-out.wgt.RDat	APOLD1	12	1.29e+07	1.30e+07	0.08065	rs3741801	-3.29	rs4763859	0.02780	-8.47	0.220	180	12	enet	0.06522	2.23e-27	-0.6173	0.537035	NA	NA	NA	NA	NA
ARL6IP4-out.wgt.RDat	/u/home/t/tboltz/project-ophoff/rna_whole_blood/cts_TWAS_latest/Neutrophils_weights2//ARL6IP4-out.wgt.RDat	ARL6IP4	12	1.23e+08	1.23e+08	0.01813	rs7132277	-3.83	rs7135296	0.01935	-6.28	-2.620	185	2	lasso	0.01804	1.23e-08	2.6221	0.008739	0.000	0.948	0.000	0.016	0.036
ATP23-out.wgt.RDat	/u/home/t/tboltz/project-ophoff/rna_whole_blood/cts_TWAS_latest/Neutrophils_weights2//ATP23-out.wgt.RDat	ATP23	12	5.83e+07	5.84e+07	0.05664	rs2720165	3.89	rs7314066	0.05935	-10.50	-1.613	167	6	lasso	0.06138	7.87e-26	1.6346	0.102129	NA	NA	NA	NA	NA
ATP6V0A2-out.wgt.RDat	/u/home/t/tboltz/project-ophoff/rna_whole_blood/cts_TWAS_latest/Neutrophils_weights2//ATP6V0A2-out.wgt.RDat	ATP6V0A2	12	1.24e+08	1.24e+08	0.03250	rs1716170	-3.58	rs7295552	0.02837	7.20	-1.256	208	208	blup	0.03130	7.52e-14	-0.3417	0.732561	NA	NA	NA	NA	NA
AVIL-out.wgt.RDat	/u/home/t/tboltz/project-ophoff/rna_whole_blood/cts_TWAS_latest/Neutrophils_weights2//AVIL-out.wgt.RDat	AVIL	12	5.82e+07	5.82e+07	0.03638	rs2720165	4.46	rs703842	0.03870	8.79	-0.146	130	130	blup	0.03909	6.32e-17	-1.0490	0.294198	NA	NA	NA	NA	NA
B4GALNT3-out.wgt.RDat	/u/home/t/tboltz/project-ophoff/rna_whole_blood/cts_TWAS_latest/Neutrophils_weights2//B4GALNT3-out.wgt.RDat	B4GALNT3	12	5.69e+05	6.73e+05	0.31547	rs11061652	2.87	rs11063544	0.36008	25.00	0.320	125	14	enet	0.35960	1.15e-169	0.3093	0.757060	NA	NA	NA	NA	NA
BCAT1-out.wgt.RDat	/u/home/t/tboltz/project-ophoff/rna_whole_blood/cts_TWAS_latest/Neutrophils_weights2//BCAT1-out.wgt.RDat	BCAT1	12	2.50e+07	2.51e+07	0.20866	rs4595635	-2.41	rs3759085	0.05021	9.56	2.270	173	39	enet	0.10832	3.36e-45	2.1954	0.028136	0.000	0.986	0.000	0.000	0.014
BCL7A-out.wgt.RDat	/u/home/t/tboltz/project-ophoff/rna_whole_blood/cts_TWAS_latest/Neutrophils_weights2//BCL7A-out.wgt.RDat	BCL7A	12	1.22e+08	1.22e+08	0.01291	rs12371512	-2.24	rs3847694	0.00924	-4.62	0.691	124	3	lasso	0.01001	1.82e-05	-0.5286	0.597053	NA	NA	NA	NA	NA
BIN2-out.wgt.RDat	/u/home/t/tboltz/project-ophoff/rna_whole_blood/cts_TWAS_latest/Neutrophils_weights2//BIN2-out.wgt.RDat	BIN2	12	5.17e+07	5.17e+07	0.05133	rs868884	3.62	rs3210837	0.05119	-9.68	-0.196	194	9	enet	0.04949	4.62e-21	0.2873	0.773911	NA	NA	NA	NA	NA
CAMKK2-out.wgt.RDat	/u/home/t/tboltz/project-ophoff/rna_whole_blood/cts_TWAS_latest/Neutrophils_weights2//CAMKK2-out.wgt.RDat	CAMKK2	12	1.22e+08	1.22e+08	0.11027	rs668622	-3.15	rs1653591	0.02110	6.30	2.282	241	241	blup	0.03988	3.06e-17	0.9026	0.366712	NA	NA	NA	NA	NA
CAPS2-out.wgt.RDat	/u/home/t/tboltz/project-ophoff/rna_whole_blood/cts_TWAS_latest/Neutrophils_weights2//CAPS2-out.wgt.RDat	CAPS2	12	7.57e+07	7.58e+07	0.05132	rs12313261	-3.04	rs6582294	0.03453	7.82	0.148	146	5	lasso	0.04115	9.65e-18	0.2576	0.796736	NA	NA	NA	NA	NA
CD4-out.wgt.RDat	/u/home/t/tboltz/project-ophoff/rna_whole_blood/cts_TWAS_latest/Neutrophils_weights2//CD4-out.wgt.RDat	CD4	12	6.90e+06	6.93e+06	0.09144	rs2041385	1.39	rs11064391	0.02475	6.73	0.744	83	2	lasso	0.02412	5.02e-11	0.7446	0.456502	NA	NA	NA	NA	NA
CD9-out.wgt.RDat	/u/home/t/tboltz/project-ophoff/rna_whole_blood/cts_TWAS_latest/Neutrophils_weights2//CD9-out.wgt.RDat	CD9	12	6.31e+06	6.35e+06	0.25141	rs12319392	-2.03	rs11064058	0.09933	13.16	0.240	156	24	enet	0.10577	4.02e-44	0.3652	0.714932	NA	NA	NA	NA	NA
CDK2AP1-out.wgt.RDat	/u/home/t/tboltz/project-ophoff/rna_whole_blood/cts_TWAS_latest/Neutrophils_weights2//CDK2AP1-out.wgt.RDat	CDK2AP1	12	1.24e+08	1.24e+08	0.09152	rs7132277	-3.83	rs11057223	0.10058	13.33	0.861	238	3	lasso	0.10313	5.17e-43	1.0100	0.312504	NA	NA	NA	NA	NA
CELA1-out.wgt.RDat	/u/home/t/tboltz/project-ophoff/rna_whole_blood/cts_TWAS_latest/Neutrophils_weights2//CELA1-out.wgt.RDat	CELA1	12	5.17e+07	5.17e+07	0.06353	rs868884	3.62	rs11169805	0.05244	9.72	-1.691	189	5	lasso	0.05334	1.34e-22	-1.9351	0.052974	NA	NA	NA	NA	NA
CLEC12A-out.wgt.RDat	/u/home/t/tboltz/project-ophoff/rna_whole_blood/cts_TWAS_latest/Neutrophils_weights2//CLEC12A-out.wgt.RDat	CLEC12A	12	1.01e+07	1.01e+07	0.69237	rs10431295	-3.08	rs7313235	0.74914	35.99	-0.351	158	32	enet	0.74896	0.00e+00	-0.3456	0.729654	NA	NA	NA	NA	NA
CLEC12B-out.wgt.RDat	/u/home/t/tboltz/project-ophoff/rna_whole_blood/cts_TWAS_latest/Neutrophils_weights2//CLEC12B-out.wgt.RDat	CLEC12B	12	1.02e+07	1.02e+07	0.50324	rs10431295	-3.08	rs7313235	0.55061	30.86	-0.351	163	18	enet	0.55435	8.39e-306	-0.4312	0.666333	NA	NA	NA	NA	NA
CLEC1B-out.wgt.RDat	/u/home/t/tboltz/project-ophoff/rna_whole_blood/cts_TWAS_latest/Neutrophils_weights2//CLEC1B-out.wgt.RDat	CLEC1B	12	1.01e+07	1.02e+07	0.06879	rs10431295	-3.08	rs542700	0.06926	-11.06	-0.210	162	5	lasso	0.08083	9.59e-34	0.2965	0.766882	NA	NA	NA	NA	NA
CLEC2A-out.wgt.RDat	/u/home/t/tboltz/project-ophoff/rna_whole_blood/cts_TWAS_latest/Neutrophils_weights2//CLEC2A-out.wgt.RDat	CLEC2A	12	1.01e+07	1.01e+07	0.13423	rs10431295	-3.08	rs10505741	0.10743	13.75	0.367	148	3	lasso	0.13975	1.02e-58	0.0999	0.920432	NA	NA	NA	NA	NA
CLEC7A-out.wgt.RDat	/u/home/t/tboltz/project-ophoff/rna_whole_blood/cts_TWAS_latest/Neutrophils_weights2//CLEC7A-out.wgt.RDat	CLEC7A	12	1.03e+07	1.03e+07	0.16573	rs10431295	-3.08	rs10505753	0.08359	12.15	-1.192	173	5	lasso	0.09291	9.74e-39	-1.0123	0.311376	NA	NA	NA	NA	NA
CLEC9A-out.wgt.RDat	/u/home/t/tboltz/project-ophoff/rna_whole_blood/cts_TWAS_latest/Neutrophils_weights2//CLEC9A-out.wgt.RDat	CLEC9A	12	1.02e+07	1.02e+07	0.22574	rs10431295	-3.08	rs6488244	0.12185	15.81	-0.849	173	7	lasso	0.17069	1.66e-72	-1.1357	0.256065	NA	NA	NA	NA	NA
CORO1C-out.wgt.RDat	/u/home/t/tboltz/project-ophoff/rna_whole_blood/cts_TWAS_latest/Neutrophils_weights2//CORO1C-out.wgt.RDat	CORO1C	12	1.09e+08	1.09e+08	0.12372	rs11113832	3.77	rs4581499	0.09762	-13.23	0.184	192	6	lasso	0.12443	4.54e-52	0.0233	0.981397	NA	NA	NA	NA	NA
DDX51-out.wgt.RDat	/u/home/t/tboltz/project-ophoff/rna_whole_blood/cts_TWAS_latest/Neutrophils_weights2//DDX51-out.wgt.RDat	DDX51	12	1.33e+08	1.33e+08	0.01535	rs7974299	1.96	rs12423631	0.00338	4.09	0.894	97	6	enet	0.00705	2.76e-04	0.5554	0.578596	NA	NA	NA	NA	NA
DDX55-out.wgt.RDat	/u/home/t/tboltz/project-ophoff/rna_whole_blood/cts_TWAS_latest/Neutrophils_weights2//DDX55-out.wgt.RDat	DDX55	12	1.24e+08	1.24e+08	0.02165	rs7132277	-3.83	rs7971779	0.00374	-4.72	-0.497	205	13	enet	0.01451	3.00e-07	1.1391	0.254650	NA	NA	NA	NA	NA
DUSP16-out.wgt.RDat	/u/home/t/tboltz/project-ophoff/rna_whole_blood/cts_TWAS_latest/Neutrophils_weights2//DUSP16-out.wgt.RDat	DUSP16	12	1.26e+07	1.27e+07	0.06440	rs3741801	-3.29	rs11834080	0.01930	-6.76	0.024	169	20	enet	0.04648	7.36e-20	-1.2685	0.204608	NA	NA	NA	NA	NA
EEA1-out.wgt.RDat	/u/home/t/tboltz/project-ophoff/rna_whole_blood/cts_TWAS_latest/Neutrophils_weights2//EEA1-out.wgt.RDat	EEA1	12	9.32e+07	9.33e+07	0.01372	rs7295103	-3.33	rs1979803	0.01786	5.67	-0.708	191	9	enet	0.01789	1.40e-08	-0.6049	0.545245	NA	NA	NA	NA	NA
EEF1AKMT3-out.wgt.RDat	/u/home/t/tboltz/project-ophoff/rna_whole_blood/cts_TWAS_latest/Neutrophils_weights2//EEF1AKMT3-out.wgt.RDat	EEF1AKMT3	12	5.82e+07	5.82e+07	0.06448	rs2720165	4.32	rs10877012	0.08819	12.43	-0.178	126	6	lasso	0.08780	1.28e-36	-0.1437	0.885734	NA	NA	NA	NA	NA
ETFRF1-out.wgt.RDat	/u/home/t/tboltz/project-ophoff/rna_whole_blood/cts_TWAS_latest/Neutrophils_weights2//ETFRF1-out.wgt.RDat	ETFRF1	12	2.53e+07	2.54e+07	0.05937	rs1382857	-2.86	rs12229161	0.02754	7.07	-0.370	191	2	lasso	0.02666	5.04e-12	-0.1719	0.863539	NA	NA	NA	NA	NA
FBXW8-out.wgt.RDat	/u/home/t/tboltz/project-ophoff/rna_whole_blood/cts_TWAS_latest/Neutrophils_weights2//FBXW8-out.wgt.RDat	FBXW8	12	1.17e+08	1.17e+08	0.06062	rs10774863	-3.59	rs4767473	0.04521	9.13	1.138	169	24	enet	0.06452	4.25e-27	0.7400	0.459282	NA	NA	NA	NA	NA
FGD6-out.wgt.RDat	/u/home/t/tboltz/project-ophoff/rna_whole_blood/cts_TWAS_latest/Neutrophils_weights2//FGD6-out.wgt.RDat	FGD6	12	9.55e+07	9.56e+07	0.01823	rs4762419	2.64	rs864450	0.02211	-6.32	-1.052	302	4	lasso	0.01982	2.44e-09	1.0263	0.304771	NA	NA	NA	NA	NA
GALNT6-out.wgt.RDat	/u/home/t/tboltz/project-ophoff/rna_whole_blood/cts_TWAS_latest/Neutrophils_weights2//GALNT6-out.wgt.RDat	GALNT6	12	5.17e+07	5.18e+07	0.14151	rs868884	3.62	rs10876193	0.08406	-12.31	3.417	183	47	enet	0.10842	3.03e-45	-2.2356	0.025381	0.000	0.678	0.000	0.006	0.316
GALNT8-out.wgt.RDat	/u/home/t/tboltz/project-ophoff/rna_whole_blood/cts_TWAS_latest/Neutrophils_weights2//GALNT8-out.wgt.RDat	GALNT8	12	4.83e+06	4.96e+06	0.02350	rs1860347	-2.85	rs7978162	0.01125	4.94	-0.844	217	2	lasso	0.00696	3.02e-04	-0.7205	0.471230	NA	NA	NA	NA	NA
GPR162-out.wgt.RDat	/u/home/t/tboltz/project-ophoff/rna_whole_blood/cts_TWAS_latest/Neutrophils_weights2//GPR162-out.wgt.RDat	GPR162	12	6.93e+06	6.94e+06	0.21160	rs2041385	1.39	rs11064391	0.05726	10.08	0.744	83	6	lasso	0.08282	1.45e-34	0.2065	0.836381	NA	NA	NA	NA	NA
GRIP1-out.wgt.RDat	/u/home/t/tboltz/project-ophoff/rna_whole_blood/cts_TWAS_latest/Neutrophils_weights2//GRIP1-out.wgt.RDat	GRIP1	12	6.67e+07	6.75e+07	0.02204	rs8756	-3.37	rs12229513	0.01172	4.94	-0.369	273	16	enet	0.02109	7.78e-10	0.2041	0.838263	NA	NA	NA	NA	NA
GTSF1-out.wgt.RDat	/u/home/t/tboltz/project-ophoff/rna_whole_blood/cts_TWAS_latest/Neutrophils_weights2//GTSF1-out.wgt.RDat	GTSF1	12	5.48e+07	5.49e+07	0.02207	rs17113289	2.59	rs7972761	0.01022	4.73	-1.173	103	3	lasso	0.00588	8.20e-04	-1.4808	0.138663	NA	NA	NA	NA	NA
HELB-out.wgt.RDat	/u/home/t/tboltz/project-ophoff/rna_whole_blood/cts_TWAS_latest/Neutrophils_weights2//HELB-out.wgt.RDat	HELB	12	6.67e+07	6.67e+07	0.02601	rs8756	-3.37	rs2118138	0.02562	-7.02	-0.515	168	19	enet	0.02050	1.32e-09	0.8440	0.398672	NA	NA	NA	NA	NA
HPD-out.wgt.RDat	/u/home/t/tboltz/project-ophoff/rna_whole_blood/cts_TWAS_latest/Neutrophils_weights2//HPD-out.wgt.RDat	HPD	12	1.22e+08	1.22e+08	0.10228	rs12371512	-2.24	rs1610041	0.09352	12.78	0.391	131	13	enet	0.09749	1.20e-40	0.0405	0.967661	NA	NA	NA	NA	NA
HRK-out.wgt.RDat	/u/home/t/tboltz/project-ophoff/rna_whole_blood/cts_TWAS_latest/Neutrophils_weights2//HRK-out.wgt.RDat	HRK	12	1.17e+08	1.17e+08	0.19141	rs10774863	-3.59	rs4238051	0.02088	7.43	1.171	151	29	enet	0.10053	6.41e-42	1.2334	0.217431	NA	NA	NA	NA	NA
HVCN1-out.wgt.RDat	/u/home/t/tboltz/project-ophoff/rna_whole_blood/cts_TWAS_latest/Neutrophils_weights2//HVCN1-out.wgt.RDat	HVCN1	12	1.11e+08	1.11e+08	0.01929	rs3026444	2.00	rs17682444	0.02460	-7.30	0.001	106	106	blup	0.02465	3.09e-11	0.3177	0.750744	NA	NA	NA	NA	NA
IKBIP-out.wgt.RDat	/u/home/t/tboltz/project-ophoff/rna_whole_blood/cts_TWAS_latest/Neutrophils_weights2//IKBIP-out.wgt.RDat	IKBIP	12	9.90e+07	9.90e+07	0.16121	rs2840025	-3.36	rs7964472	0.04541	-9.01	1.120	117	47	enet	0.08663	3.92e-36	0.1647	0.869169	NA	NA	NA	NA	NA
IQSEC3-out.wgt.RDat	/u/home/t/tboltz/project-ophoff/rna_whole_blood/cts_TWAS_latest/Neutrophils_weights2//IQSEC3-out.wgt.RDat	IQSEC3	12	1.76e+05	2.88e+05	0.03353	rs11061652	2.87	rs1532609	0.01027	4.92	-0.809	68	9	enet	0.02386	6.32e-11	-1.4421	0.149271	NA	NA	NA	NA	NA
IRAG2-out.wgt.RDat	/u/home/t/tboltz/project-ophoff/rna_whole_blood/cts_TWAS_latest/Neutrophils_weights2//IRAG2-out.wgt.RDat	IRAG2	12	2.52e+07	2.53e+07	0.02551	rs1382857	-2.86	rs7303669	0.01707	5.71	-0.716	193	4	lasso	0.01562	1.09e-07	-0.4890	0.624821	NA	NA	NA	NA	NA
IRAK3-out.wgt.RDat	/u/home/t/tboltz/project-ophoff/rna_whole_blood/cts_TWAS_latest/Neutrophils_weights2//IRAK3-out.wgt.RDat	IRAK3	12	6.66e+07	6.66e+07	0.10420	rs8756	-3.37	rs11176060	0.10935	-13.95	-0.166	191	32	enet	0.14348	2.34e-60	-0.0501	0.960057	NA	NA	NA	NA	NA
ITPR2-out.wgt.RDat	/u/home/t/tboltz/project-ophoff/rna_whole_blood/cts_TWAS_latest/Neutrophils_weights2//ITPR2-out.wgt.RDat	ITPR2	12	2.65e+07	2.70e+07	0.12408	rs7303990	2.32	rs7139251	0.06126	-10.40	-0.727	283	5	lasso	0.08783	1.25e-36	-0.5141	0.607167	NA	NA	NA	NA	NA
KCTD10-out.wgt.RDat	/u/home/t/tboltz/project-ophoff/rna_whole_blood/cts_TWAS_latest/Neutrophils_weights2//KCTD10-out.wgt.RDat	KCTD10	12	1.10e+08	1.10e+08	0.06989	rs11067030	3.71	rs2241209	0.03995	8.50	-0.491	198	22	enet	0.04590	1.24e-19	-1.1151	0.264787	NA	NA	NA	NA	NA
KDM5A-out.wgt.RDat	/u/home/t/tboltz/project-ophoff/rna_whole_blood/cts_TWAS_latest/Neutrophils_weights2//KDM5A-out.wgt.RDat	KDM5A	12	3.89e+05	4.98e+05	0.05729	rs11061652	2.87	rs520932	0.03851	-8.30	0.126	107	4	lasso	0.04488	3.17e-19	-0.6052	0.545077	NA	NA	NA	NA	NA
KLRC4-out.wgt.RDat	/u/home/t/tboltz/project-ophoff/rna_whole_blood/cts_TWAS_latest/Neutrophils_weights2//KLRC4-out.wgt.RDat	KLRC4	12	1.06e+07	1.06e+07	0.15974	rs10431295	-3.08	rs2734562	0.06730	10.86	-0.816	196	21	enet	0.08051	1.29e-33	-0.8618	0.388786	NA	NA	NA	NA	NA
KLRD1-out.wgt.RDat	/u/home/t/tboltz/project-ophoff/rna_whole_blood/cts_TWAS_latest/Neutrophils_weights2//KLRD1-out.wgt.RDat	KLRD1	12	1.04e+07	1.05e+07	0.01409	rs10431295	-3.08	rs12370398	0.01254	5.09	-1.878	201	1	lasso	0.00930	3.48e-05	-1.8780	0.060381	NA	NA	NA	NA	NA
KLRK1-out.wgt.RDat	/u/home/t/tboltz/project-ophoff/rna_whole_blood/cts_TWAS_latest/Neutrophils_weights2//KLRK1-out.wgt.RDat	KLRK1	12	1.05e+07	1.05e+07	0.01836	rs10431295	-3.08	rs7972757	0.00508	4.56	0.497	199	17	enet	0.01142	4.97e-06	0.4479	0.654226	NA	NA	NA	NA	NA
KMT5A-out.wgt.RDat	/u/home/t/tboltz/project-ophoff/rna_whole_blood/cts_TWAS_latest/Neutrophils_weights2//KMT5A-out.wgt.RDat	KMT5A	12	1.24e+08	1.24e+08	0.02864	rs7132277	-3.83	rs10846489	0.01774	6.87	-2.089	208	208	blup	0.02634	6.73e-12	-1.2062	0.227729	NA	NA	NA	NA	NA
KRT1-out.wgt.RDat	/u/home/t/tboltz/project-ophoff/rna_whole_blood/cts_TWAS_latest/Neutrophils_weights2//KRT1-out.wgt.RDat	KRT1	12	5.31e+07	5.31e+07	0.37662	rs1902763	-2.89	rs1567757	0.31177	23.29	1.273	402	90	enet	0.44231	1.34e-221	0.8629	0.388186	NA	NA	NA	NA	NA
KRT72-out.wgt.RDat	/u/home/t/tboltz/project-ophoff/rna_whole_blood/cts_TWAS_latest/Neutrophils_weights2//KRT72-out.wgt.RDat	KRT72	12	5.30e+07	5.30e+07	0.34793	rs1902763	-2.89	rs7975662	0.19642	-18.57	-1.603	409	59	enet	0.30598	1.86e-139	2.4231	0.015387	0.000	0.995	0.000	0.002	0.004
KRT73-out.wgt.RDat	/u/home/t/tboltz/project-ophoff/rna_whole_blood/cts_TWAS_latest/Neutrophils_weights2//KRT73-out.wgt.RDat	KRT73	12	5.30e+07	5.30e+07	0.46388	rs1902763	-2.89	rs7975662	0.22533	-19.82	-1.603	409	53	enet	0.34508	3.03e-161	1.8350	0.066505	NA	NA	NA	NA	NA
KRT77-out.wgt.RDat	/u/home/t/tboltz/project-ophoff/rna_whole_blood/cts_TWAS_latest/Neutrophils_weights2//KRT77-out.wgt.RDat	KRT77	12	5.31e+07	5.31e+07	0.37940	rs1902763	-2.89	rs7963098	0.12419	14.81	1.642	402	83	enet	0.20726	1.81e-89	0.7513	0.452458	NA	NA	NA	NA	NA
LIN7A-out.wgt.RDat	/u/home/t/tboltz/project-ophoff/rna_whole_blood/cts_TWAS_latest/Neutrophils_weights2//LIN7A-out.wgt.RDat	LIN7A	12	8.12e+07	8.13e+07	0.10401	rs2293652	2.72	rs2037407	0.04737	-9.23	1.210	305	7	lasso	0.04711	4.11e-20	-1.4325	0.152004	NA	NA	NA	NA	NA
LRP6-out.wgt.RDat	/u/home/t/tboltz/project-ophoff/rna_whole_blood/cts_TWAS_latest/Neutrophils_weights2//LRP6-out.wgt.RDat	LRP6	12	1.23e+07	1.24e+07	0.02703	rs3741801	-3.29	rs1181334	0.01880	5.87	-0.127	162	2	lasso	0.01750	2.00e-08	-0.1252	0.900388	NA	NA	NA	NA	NA
MDM1-out.wgt.RDat	/u/home/t/tboltz/project-ophoff/rna_whole_blood/cts_TWAS_latest/Neutrophils_weights2//MDM1-out.wgt.RDat	MDM1	12	6.87e+07	6.87e+07	0.06173	rs7311772	-3.02	rs1026790	0.00855	6.33	-1.426	160	23	enet	0.05013	2.57e-21	0.0773	0.938369	NA	NA	NA	NA	NA
MLF2-out.wgt.RDat	/u/home/t/tboltz/project-ophoff/rna_whole_blood/cts_TWAS_latest/Neutrophils_weights2//MLF2-out.wgt.RDat	MLF2	12	6.86e+06	6.88e+06	0.03671	rs2041385	1.39	rs3815408	0.00565	3.74	0.705	83	3	lasso	0.01008	1.70e-05	0.8854	0.375951	NA	NA	NA	NA	NA
MORN3-out.wgt.RDat	/u/home/t/tboltz/project-ophoff/rna_whole_blood/cts_TWAS_latest/Neutrophils_weights2//MORN3-out.wgt.RDat	MORN3	12	1.22e+08	1.22e+08	0.13738	rs1653591	2.28	rs12320939	0.07498	12.08	-0.037	162	4	lasso	0.10470	1.13e-43	0.0876	0.930174	NA	NA	NA	NA	NA
MPHOSPH9-out.wgt.RDat	/u/home/t/tboltz/project-ophoff/rna_whole_blood/cts_TWAS_latest/Neutrophils_weights2//MPHOSPH9-out.wgt.RDat	MPHOSPH9	12	1.24e+08	1.24e+08	0.01919	rs7132277	-3.83	rs1716171	0.02865	7.62	-3.577	244	4	lasso	0.03019	2.04e-13	-3.1359	0.001714	0.000	0.694	0.000	0.012	0.293
MRPL42-out.wgt.RDat	/u/home/t/tboltz/project-ophoff/rna_whole_blood/cts_TWAS_latest/Neutrophils_weights2//MRPL42-out.wgt.RDat	MRPL42	12	9.39e+07	9.39e+07	0.08823	rs10777543	3.58	rs11107052	0.08178	12.64	-0.451	154	12	lasso	0.12560	1.42e-52	-0.0947	0.924558	NA	NA	NA	NA	NA
MTRFR-out.wgt.RDat	/u/home/t/tboltz/project-ophoff/rna_whole_blood/cts_TWAS_latest/Neutrophils_weights2//MTRFR-out.wgt.RDat	MTRFR	12	1.24e+08	1.24e+08	0.01308	rs7132277	-3.83	rs1615350	0.01124	5.54	-2.823	239	4	lasso	0.00931	3.43e-05	-1.9538	0.050720	NA	NA	NA	NA	NA
NACA-out.wgt.RDat	/u/home/t/tboltz/project-ophoff/rna_whole_blood/cts_TWAS_latest/Neutrophils_weights2//NACA-out.wgt.RDat	NACA	12	5.71e+07	5.71e+07	0.02927	rs10783807	3.32	rs2958149	0.02360	6.60	-0.157	154	5	lasso	0.02217	2.91e-10	-0.2043	0.838091	NA	NA	NA	NA	NA
NDUFA12-out.wgt.RDat	/u/home/t/tboltz/project-ophoff/rna_whole_blood/cts_TWAS_latest/Neutrophils_weights2//NDUFA12-out.wgt.RDat	NDUFA12	12	9.53e+07	9.54e+07	0.13791	rs4762419	2.64	rs249171	0.11915	14.44	1.951	280	8	enet	0.12560	1.42e-52	1.8511	0.064161	NA	NA	NA	NA	NA
NELL2-out.wgt.RDat	/u/home/t/tboltz/project-ophoff/rna_whole_blood/cts_TWAS_latest/Neutrophils_weights2//NELL2-out.wgt.RDat	NELL2	12	4.49e+07	4.53e+07	0.11692	rs1701083	2.84	rs2710459	0.11170	-14.08	-0.154	246	5	lasso	0.11067	3.42e-46	0.1423	0.886859	NA	NA	NA	NA	NA
NINJ2-out.wgt.RDat	/u/home/t/tboltz/project-ophoff/rna_whole_blood/cts_TWAS_latest/Neutrophils_weights2//NINJ2-out.wgt.RDat	NINJ2	12	6.73e+05	7.73e+05	0.16949	rs11061652	2.87	rs10849347	0.11656	-14.27	-1.839	130	20	enet	0.15580	8.23e-66	2.6380	0.008341	0.000	0.994	0.000	0.001	0.006
NUDT4-out.wgt.RDat	/u/home/t/tboltz/project-ophoff/rna_whole_blood/cts_TWAS_latest/Neutrophils_weights2//NUDT4-out.wgt.RDat	NUDT4	12	9.38e+07	9.38e+07	0.11936	rs10777543	3.58	rs17790482	0.07427	11.47	-1.517	127	10	enet	0.09991	1.16e-41	-1.1703	0.241890	NA	NA	NA	NA	NA
ORAI1-out.wgt.RDat	/u/home/t/tboltz/project-ophoff/rna_whole_blood/cts_TWAS_latest/Neutrophils_weights2//ORAI1-out.wgt.RDat	ORAI1	12	1.22e+08	1.22e+08	0.13545	rs11065450	-2.60	rs3741595	0.08165	12.16	0.115	163	3	lasso	0.08680	3.31e-36	0.0793	0.936804	NA	NA	NA	NA	NA
PITPNM2-out.wgt.RDat	/u/home/t/tboltz/project-ophoff/rna_whole_blood/cts_TWAS_latest/Neutrophils_weights2//PITPNM2-out.wgt.RDat	PITPNM2	12	1.23e+08	1.24e+08	0.00904	rs7132277	-3.83	rs7304782	0.01086	5.08	-2.344	217	2	lasso	0.01210	2.69e-06	-2.5721	0.010108	0.019	0.772	0.000	0.013	0.195
PLEKHA5-out.wgt.RDat	/u/home/t/tboltz/project-ophoff/rna_whole_blood/cts_TWAS_latest/Neutrophils_weights2//PLEKHA5-out.wgt.RDat	PLEKHA5	12	1.93e+07	1.95e+07	0.08638	rs10505828	-3.00	rs969235	0.05516	-10.01	1.299	258	16	enet	0.06737	2.98e-28	-1.3517	0.176480	NA	NA	NA	NA	NA
PLXNC1-out.wgt.RDat	/u/home/t/tboltz/project-ophoff/rna_whole_blood/cts_TWAS_latest/Neutrophils_weights2//PLXNC1-out.wgt.RDat	PLXNC1	12	9.45e+07	9.47e+07	0.02074	rs10777543	3.58	rs3930105	0.01151	5.30	1.291	225	10	enet	0.00701	2.87e-04	1.7709	0.076577	NA	NA	NA	NA	NA
PRKAB1-out.wgt.RDat	/u/home/t/tboltz/project-ophoff/rna_whole_blood/cts_TWAS_latest/Neutrophils_weights2//PRKAB1-out.wgt.RDat	PRKAB1	12	1.20e+08	1.20e+08	0.01626	rs278128	2.48	rs278151	0.01474	-5.51	0.221	160	160	blup	0.01170	3.87e-06	0.6763	0.498863	NA	NA	NA	NA	NA
PSMD9-out.wgt.RDat	/u/home/t/tboltz/project-ophoff/rna_whole_blood/cts_TWAS_latest/Neutrophils_weights2//PSMD9-out.wgt.RDat	PSMD9	12	1.22e+08	1.22e+08	0.01748	rs12371512	-2.24	rs483416	0.00961	-5.15	-0.897	127	127	blup	0.01419	4.00e-07	-0.0222	0.982300	NA	NA	NA	NA	NA
RAB5B-out.wgt.RDat	/u/home/t/tboltz/project-ophoff/rna_whole_blood/cts_TWAS_latest/Neutrophils_weights2//RAB5B-out.wgt.RDat	RAB5B	12	5.64e+07	5.64e+07	0.01991	rs705704	-2.77	rs41423244	0.02076	6.43	-0.162	95	95	blup	0.02214	3.00e-10	0.0694	0.944708	NA	NA	NA	NA	NA
RAD52-out.wgt.RDat	/u/home/t/tboltz/project-ophoff/rna_whole_blood/cts_TWAS_latest/Neutrophils_weights2//RAD52-out.wgt.RDat	RAD52	12	1.02e+06	1.10e+06	0.02310	rs7298096	-2.71	rs11571475	0.00861	-4.62	0.927	140	1	enet	0.00627	5.74e-04	-0.9270	0.353927	NA	NA	NA	NA	NA
RBMS2-out.wgt.RDat	/u/home/t/tboltz/project-ophoff/rna_whole_blood/cts_TWAS_latest/Neutrophils_weights2//RBMS2-out.wgt.RDat	RBMS2	12	5.69e+07	5.70e+07	0.05684	rs10783807	3.32	rs7299115	0.04249	-8.86	-0.176	158	3	lasso	0.03932	5.11e-17	0.2037	0.838591	NA	NA	NA	NA	NA
RILPL2-out.wgt.RDat	/u/home/t/tboltz/project-ophoff/rna_whole_blood/cts_TWAS_latest/Neutrophils_weights2//RILPL2-out.wgt.RDat	RILPL2	12	1.24e+08	1.24e+08	0.03424	rs7132277	-3.83	rs11060703	0.00501	-4.64	-0.262	213	213	blup	0.01916	4.43e-09	-3.0090	0.002621	0.110	0.668	0.002	0.012	0.208
RPS26-out.wgt.RDat	/u/home/t/tboltz/project-ophoff/rna_whole_blood/cts_TWAS_latest/Neutrophils_weights2//RPS26-out.wgt.RDat	RPS26	12	5.64e+07	5.64e+07	0.57839	rs705704	-2.77	rs1701704	0.50811	29.68	-2.631	95	12	lasso	0.77150	0.00e+00	-1.7333	0.083035	NA	NA	NA	NA	NA
SCN8A-out.wgt.RDat	/u/home/t/tboltz/project-ophoff/rna_whole_blood/cts_TWAS_latest/Neutrophils_weights2//SCN8A-out.wgt.RDat	SCN8A	12	5.20e+07	5.22e+07	0.11625	rs868884	3.62	rs12369744	0.03683	8.28	-0.847	184	26	enet	0.06250	2.80e-26	-1.4257	0.153965	NA	NA	NA	NA	NA
SELPLG-out.wgt.RDat	/u/home/t/tboltz/project-ophoff/rna_whole_blood/cts_TWAS_latest/Neutrophils_weights2//SELPLG-out.wgt.RDat	SELPLG	12	1.09e+08	1.09e+08	0.08028	rs11113832	3.77	rs17040818	0.03605	8.54	1.212	162	6	lasso	0.04569	1.52e-19	1.2897	0.197154	NA	NA	NA	NA	NA
SH2B3-out.wgt.RDat	/u/home/t/tboltz/project-ophoff/rna_whole_blood/cts_TWAS_latest/Neutrophils_weights2//SH2B3-out.wgt.RDat	SH2B3	12	1.12e+08	1.12e+08	0.02480	rs3742000	2.61	rs7965040	0.00793	-5.21	1.152	143	10	enet	0.00907	4.29e-05	-1.8951	0.058079	NA	NA	NA	NA	NA
SOCS2-out.wgt.RDat	/u/home/t/tboltz/project-ophoff/rna_whole_blood/cts_TWAS_latest/Neutrophils_weights2//SOCS2-out.wgt.RDat	SOCS2	12	9.40e+07	9.40e+07	0.01671	rs10777543	3.58	rs9308296	0.02102	6.24	-3.373	163	2	lasso	0.02059	1.22e-09	-3.3835	0.000716	0.000	0.760	0.000	0.002	0.238
SP1-out.wgt.RDat	/u/home/t/tboltz/project-ophoff/rna_whole_blood/cts_TWAS_latest/Neutrophils_weights2//SP1-out.wgt.RDat	SP1	12	5.38e+07	5.38e+07	0.02239	rs7307804	-3.59	rs7315782	0.02823	7.60	0.193	181	16	enet	0.03069	1.30e-13	0.3994	0.689575	NA	NA	NA	NA	NA
SPRYD4-out.wgt.RDat	/u/home/t/tboltz/project-ophoff/rna_whole_blood/cts_TWAS_latest/Neutrophils_weights2//SPRYD4-out.wgt.RDat	SPRYD4	12	5.69e+07	5.69e+07	0.01996	rs10783807	3.32	rs7302925	0.00773	5.41	0.631	131	3	lasso	0.01189	3.26e-06	0.5494	0.582723	NA	NA	NA	NA	NA
STX2-out.wgt.RDat	/u/home/t/tboltz/project-ophoff/rna_whole_blood/cts_TWAS_latest/Neutrophils_weights2//STX2-out.wgt.RDat	STX2	12	1.31e+08	1.31e+08	0.11049	rs11061312	3.14	rs1106369	0.19456	-18.46	2.707	181	3	lasso	0.19335	6.29e-83	-2.7281	0.006370	0.000	0.960	0.000	0.001	0.039
TAFA2-out.wgt.RDat	/u/home/t/tboltz/project-ophoff/rna_whole_blood/cts_TWAS_latest/Neutrophils_weights2//TAFA2-out.wgt.RDat	TAFA2	12	6.21e+07	6.27e+07	0.24038	rs1568046	-2.21	rs11615916	0.03862	-9.53	-1.704	240	52	enet	0.17594	6.79e-75	1.6362	0.101808	NA	NA	NA	NA	NA
TESPA1-out.wgt.RDat	/u/home/t/tboltz/project-ophoff/rna_whole_blood/cts_TWAS_latest/Neutrophils_weights2//TESPA1-out.wgt.RDat	TESPA1	12	5.53e+07	5.54e+07	0.07965	rs17113289	2.59	rs4759129	0.09717	-13.23	1.580	191	21	enet	0.11876	1.22e-49	-0.9327	0.350976	NA	NA	NA	NA	NA
TFCP2-out.wgt.RDat	/u/home/t/tboltz/project-ophoff/rna_whole_blood/cts_TWAS_latest/Neutrophils_weights2//TFCP2-out.wgt.RDat	TFCP2	12	5.15e+07	5.16e+07	0.01254	rs868884	3.62	rs1056897	0.01770	5.75	0.493	215	1	lasso	0.01660	4.51e-08	0.4930	0.622013	NA	NA	NA	NA	NA
TMBIM4-out.wgt.RDat	/u/home/t/tboltz/project-ophoff/rna_whole_blood/cts_TWAS_latest/Neutrophils_weights2//TMBIM4-out.wgt.RDat	TMBIM4	12	6.65e+07	6.66e+07	0.05027	rs8756	-3.37	rs12832926	0.04362	-8.91	-0.597	187	22	enet	0.05184	5.32e-22	0.7729	0.439603	NA	NA	NA	NA	NA
TMCC3-out.wgt.RDat	/u/home/t/tboltz/project-ophoff/rna_whole_blood/cts_TWAS_latest/Neutrophils_weights2//TMCC3-out.wgt.RDat	TMCC3	12	9.50e+07	9.50e+07	0.06421	rs12099862	2.75	rs2366632	0.04931	-9.33	-0.663	257	2	lasso	0.04869	9.65e-21	0.6745	0.499992	NA	NA	NA	NA	NA
TMEM116-out.wgt.RDat	/u/home/t/tboltz/project-ophoff/rna_whole_blood/cts_TWAS_latest/Neutrophils_weights2//TMEM116-out.wgt.RDat	TMEM116	12	1.12e+08	1.12e+08	0.06913	rs10850003	2.62	rs630616	0.04423	9.10	1.879	141	141	blup	0.05284	2.13e-22	2.6126	0.008984	0.000	0.983	0.000	0.001	0.015
TSFM-out.wgt.RDat	/u/home/t/tboltz/project-ophoff/rna_whole_blood/cts_TWAS_latest/Neutrophils_weights2//TSFM-out.wgt.RDat	TSFM	12	5.82e+07	5.82e+07	0.02625	rs2720165	4.31	rs10877014	0.03273	-7.78	-0.159	128	5	lasso	0.03270	2.10e-14	0.3297	0.741647	NA	NA	NA	NA	NA
UBE3B-out.wgt.RDat	/u/home/t/tboltz/project-ophoff/rna_whole_blood/cts_TWAS_latest/Neutrophils_weights2//UBE3B-out.wgt.RDat	UBE3B	12	1.10e+08	1.10e+08	0.07566	rs11067030	3.71	rs2241209	0.04310	8.77	-0.491	209	2	lasso	0.04514	2.52e-19	-0.1460	0.883930	NA	NA	NA	NA	NA
UHRF1BP1L-out.wgt.RDat	/u/home/t/tboltz/project-ophoff/rna_whole_blood/cts_TWAS_latest/Neutrophils_weights2//UHRF1BP1L-out.wgt.RDat	UHRF1BP1L	12	1.00e+08	1.01e+08	0.06245	rs10778029	-3.11	rs12370791	0.06778	-11.19	2.607	152	152	blup	0.07208	3.64e-30	-2.6804	0.007353	0.000	0.948	0.000	0.002	0.050
UNG-out.wgt.RDat	/u/home/t/tboltz/project-ophoff/rna_whole_blood/cts_TWAS_latest/Neutrophils_weights2//UNG-out.wgt.RDat	UNG	12	1.10e+08	1.10e+08	0.05234	rs11067030	3.71	rs34263	0.03816	-8.36	0.696	185	6	lasso	0.03660	6.06e-16	-0.8882	0.374410	NA	NA	NA	NA	NA
USP15-out.wgt.RDat	/u/home/t/tboltz/project-ophoff/rna_whole_blood/cts_TWAS_latest/Neutrophils_weights2//USP15-out.wgt.RDat	USP15	12	6.27e+07	6.28e+07	0.14697	rs7296020	2.46	rs1245653	0.02962	-7.34	-1.170	163	27	enet	0.09252	1.41e-38	1.2906	0.196858	NA	NA	NA	NA	NA
WNT5B-out.wgt.RDat	/u/home/t/tboltz/project-ophoff/rna_whole_blood/cts_TWAS_latest/Neutrophils_weights2//WNT5B-out.wgt.RDat	WNT5B	12	1.64e+06	1.76e+06	0.08713	rs765125	3.04	rs4765829	0.05972	10.25	-1.583	137	3	lasso	0.05841	1.25e-24	-1.5654	0.117498	NA	NA	NA	NA	NA
PANEL	FILE	ID	CHR	P0	P1	HSQ	BEST.GWAS.ID	BEST.GWAS.Z	EQTL.ID	EQTL.R2	EQTL.Z	EQTL.GWAS.Z	NSNP	NWGT	MODEL	MODELCV.R2	MODELCV.PV	TWAS.Z	TWAS.P	COLOC.PP0	COLOC.PP1	COLOC.PP2	COLOC.PP3	COLOC.PP4
ABCC4-out.wgt.RDat	/u/home/t/tboltz/project-ophoff/rna_whole_blood/cts_TWAS_latest/Neutrophils_weights2//ABCC4-out.wgt.RDat	ABCC4	13	95672090	95953729	0.07729	rs7999766	3.64	rs12865420	0.02873	-7.23	0.230	374	374	blup	0.03710	3.84e-16	-0.4183	0.675721	NA	NA	NA	NA	NA
AKAP11-out.wgt.RDat	/u/home/t/tboltz/project-ophoff/rna_whole_blood/cts_TWAS_latest/Neutrophils_weights2//AKAP11-out.wgt.RDat	AKAP11	13	42846289	42897397	0.05535	rs9590664	2.40	rs7994365	0.03452	7.92	-0.354	255	6	lasso	0.03597	1.08e-15	-0.2487	0.803591	NA	NA	NA	NA	NA
ATP8A2-out.wgt.RDat	/u/home/t/tboltz/project-ophoff/rna_whole_blood/cts_TWAS_latest/Neutrophils_weights2//ATP8A2-out.wgt.RDat	ATP8A2	13	25946113	26599989	0.03693	rs9553796	3.42	rs975508	0.00307	-4.41	-1.007	300	16	enet	0.02004	2.01e-09	1.1458	0.251885	NA	NA	NA	NA	NA
BORA-out.wgt.RDat	/u/home/t/tboltz/project-ophoff/rna_whole_blood/cts_TWAS_latest/Neutrophils_weights2//BORA-out.wgt.RDat	BORA	13	73301888	73330336	0.02243	rs791995	2.99	rs9600089	0.00158	-3.54	1.494	142	18	enet	0.00655	4.41e-04	-1.0733	0.283115	NA	NA	NA	NA	NA
CCDC122-out.wgt.RDat	/u/home/t/tboltz/project-ophoff/rna_whole_blood/cts_TWAS_latest/Neutrophils_weights2//CCDC122-out.wgt.RDat	CCDC122	13	44398046	44453876	0.11255	rs1175213	3.00	rs6561150	0.11037	13.95	0.191	297	8	lasso	0.13134	4.67e-55	0.6920	0.488929	NA	NA	NA	NA	NA
CCNA1-out.wgt.RDat	/u/home/t/tboltz/project-ophoff/rna_whole_blood/cts_TWAS_latest/Neutrophils_weights2//CCNA1-out.wgt.RDat	CCNA1	13	37005658	37017007	0.02786	rs17202418	2.92	rs3927730	0.01973	7.18	0.173	181	3	lasso	0.02651	5.77e-12	0.3836	0.701238	NA	NA	NA	NA	NA
COMMD6-out.wgt.RDat	/u/home/t/tboltz/project-ophoff/rna_whole_blood/cts_TWAS_latest/Neutrophils_weights2//COMMD6-out.wgt.RDat	COMMD6	13	76099356	76123575	0.02405	rs7982613	2.87	rs9318351	0.01121	-5.58	2.645	238	2	lasso	0.01394	5.06e-07	-3.2985	0.000972	0.008	0.953	0	0.001	0.037
DNAJC15-out.wgt.RDat	/u/home/t/tboltz/project-ophoff/rna_whole_blood/cts_TWAS_latest/Neutrophils_weights2//DNAJC15-out.wgt.RDat	DNAJC15	13	43597340	43688349	0.24869	rs4942192	-3.00	rs17553284	0.24026	-20.40	-1.174	248	3	lasso	0.23970	3.53e-105	1.1703	0.241866	NA	NA	NA	NA	NA
EPSTI1-out.wgt.RDat	/u/home/t/tboltz/project-ophoff/rna_whole_blood/cts_TWAS_latest/Neutrophils_weights2//EPSTI1-out.wgt.RDat	EPSTI1	13	43460525	43566385	0.34169	rs4942192	-3.00	rs9533339	0.20862	19.10	0.948	245	7	lasso	0.21613	1.06e-93	0.9661	0.333974	NA	NA	NA	NA	NA
GPR180-out.wgt.RDat	/u/home/t/tboltz/project-ophoff/rna_whole_blood/cts_TWAS_latest/Neutrophils_weights2//GPR180-out.wgt.RDat	GPR180	13	95254112	95286915	0.22465	rs1409174	2.98	rs9556402	0.27535	-21.88	2.727	228	7	lasso	0.27890	4.48e-125	-2.6814	0.007332	0.000	0.956	0	0.001	0.044
GPR183-out.wgt.RDat	/u/home/t/tboltz/project-ophoff/rna_whole_blood/cts_TWAS_latest/Neutrophils_weights2//GPR183-out.wgt.RDat	GPR183	13	99946794	99959653	0.00981	rs9517499	2.34	rs1923894	0.00643	-4.39	-0.145	106	3	enet	0.00614	6.44e-04	0.0819	0.934738	NA	NA	NA	NA	NA
GTF2F2-out.wgt.RDat	/u/home/t/tboltz/project-ophoff/rna_whole_blood/cts_TWAS_latest/Neutrophils_weights2//GTF2F2-out.wgt.RDat	GTF2F2	13	45694646	45859028	0.04017	rs7998685	3.15	rs11618944	0.02749	7.26	1.797	152	15	enet	0.02881	7.17e-13	1.3210	0.186495	NA	NA	NA	NA	NA
GTF3A-out.wgt.RDat	/u/home/t/tboltz/project-ophoff/rna_whole_blood/cts_TWAS_latest/Neutrophils_weights2//GTF3A-out.wgt.RDat	GTF3A	13	27998757	28009960	0.06957	rs17085268	-2.71	rs3759434	0.05092	-9.50	0.474	176	33	enet	0.06583	1.26e-27	-0.2708	0.786583	NA	NA	NA	NA	NA
KLF12-out.wgt.RDat	/u/home/t/tboltz/project-ophoff/rna_whole_blood/cts_TWAS_latest/Neutrophils_weights2//KLF12-out.wgt.RDat	KLF12	13	74260227	74569186	0.09398	rs6562768	2.50	rs9600235	0.06352	-10.65	0.548	267	10	enet	0.06881	7.80e-29	-0.6801	0.496412	NA	NA	NA	NA	NA
KL-out.wgt.RDat	/u/home/t/tboltz/project-ophoff/rna_whole_blood/cts_TWAS_latest/Neutrophils_weights2//KL-out.wgt.RDat	KL	13	33590562	33640280	0.04073	rs1952994	-3.22	rs623629	0.03016	7.49	1.823	192	8	lasso	0.02902	5.93e-13	1.3108	0.189922	NA	NA	NA	NA	NA
LNX2-out.wgt.RDat	/u/home/t/tboltz/project-ophoff/rna_whole_blood/cts_TWAS_latest/Neutrophils_weights2//LNX2-out.wgt.RDat	LNX2	13	28120051	28194666	0.12316	rs17085268	-2.71	rs9512759	0.07522	-11.53	2.088	201	9	enet	0.07992	2.27e-33	-1.8781	0.060365	NA	NA	NA	NA	NA
MTIF3-out.wgt.RDat	/u/home/t/tboltz/project-ophoff/rna_whole_blood/cts_TWAS_latest/Neutrophils_weights2//MTIF3-out.wgt.RDat	MTIF3	13	28009781	28024728	0.02253	rs17085268	-2.71	rs912245	0.02173	-6.28	0.704	177	7	enet	0.02384	6.41e-11	-1.3538	0.175798	NA	NA	NA	NA	NA
MTRF1-out.wgt.RDat	/u/home/t/tboltz/project-ophoff/rna_whole_blood/cts_TWAS_latest/Neutrophils_weights2//MTRF1-out.wgt.RDat	MTRF1	13	41790506	41837713	0.03586	rs7320344	2.24	rs2297555	0.02787	-7.09	-1.904	108	5	lasso	0.02712	3.31e-12	1.6638	0.096157	NA	NA	NA	NA	NA
N4BP2L1-out.wgt.RDat	/u/home/t/tboltz/project-ophoff/rna_whole_blood/cts_TWAS_latest/Neutrophils_weights2//N4BP2L1-out.wgt.RDat	N4BP2L1	13	32974861	33002448	0.02180	rs1952994	-3.22	rs9534318	0.01709	-5.63	-0.551	194	2	lasso	0.01633	5.75e-08	0.2505	0.802184	NA	NA	NA	NA	NA
POLR1D-out.wgt.RDat	/u/home/t/tboltz/project-ophoff/rna_whole_blood/cts_TWAS_latest/Neutrophils_weights2//POLR1D-out.wgt.RDat	POLR1D	13	28194880	28318374	0.02255	rs17085268	-2.71	rs482704	0.01229	-5.48	2.206	203	14	enet	0.01592	8.34e-08	-2.0605	0.039354	0.013	0.978	0	0.001	0.008
RAP2A-out.wgt.RDat	/u/home/t/tboltz/project-ophoff/rna_whole_blood/cts_TWAS_latest/Neutrophils_weights2//RAP2A-out.wgt.RDat	RAP2A	13	98086424	98121382	0.05274	rs2793700	3.34	rs9513245	0.02827	-7.28	0.363	148	13	enet	0.03078	1.20e-13	0.3593	0.719366	NA	NA	NA	NA	NA
RASL11A-out.wgt.RDat	/u/home/t/tboltz/project-ophoff/rna_whole_blood/cts_TWAS_latest/Neutrophils_weights2//RASL11A-out.wgt.RDat	RASL11A	13	27844465	27847827	0.03120	rs17085268	-2.71	rs41485749	0.01764	5.77	0.327	160	160	blup	0.01668	4.21e-08	0.3852	0.700067	NA	NA	NA	NA	NA
RGCC-out.wgt.RDat	/u/home/t/tboltz/project-ophoff/rna_whole_blood/cts_TWAS_latest/Neutrophils_weights2//RGCC-out.wgt.RDat	RGCC	13	42031687	42045007	0.02837	rs9594537	2.20	rs9532873	0.00981	-4.82	-0.652	129	129	blup	0.01342	8.07e-07	0.3723	0.709669	NA	NA	NA	NA	NA
SPART-out.wgt.RDat	/u/home/t/tboltz/project-ophoff/rna_whole_blood/cts_TWAS_latest/Neutrophils_weights2//SPART-out.wgt.RDat	SPART	13	36875776	36944317	0.09092	rs17202418	2.92	rs7327598	0.14333	15.95	0.174	190	15	enet	0.14487	5.76e-61	0.2856	0.775200	NA	NA	NA	NA	NA
STK24-out.wgt.RDat	/u/home/t/tboltz/project-ophoff/rna_whole_blood/cts_TWAS_latest/Neutrophils_weights2//STK24-out.wgt.RDat	STK24	13	99097440	99230194	0.10797	rs9517499	2.34	rs9517368	0.04649	-9.11	-0.536	237	18	enet	0.06939	4.53e-29	0.5124	0.608375	NA	NA	NA	NA	NA
TBC1D4-out.wgt.RDat	/u/home/t/tboltz/project-ophoff/rna_whole_blood/cts_TWAS_latest/Neutrophils_weights2//TBC1D4-out.wgt.RDat	TBC1D4	13	75857640	76056305	0.13915	rs7982613	2.87	rs724543	0.06182	10.76	-1.152	218	6	lasso	0.08604	6.83e-36	-0.7738	0.439024	NA	NA	NA	NA	NA
UGGT2-out.wgt.RDat	/u/home/t/tboltz/project-ophoff/rna_whole_blood/cts_TWAS_latest/Neutrophils_weights2//UGGT2-out.wgt.RDat	UGGT2	13	96453835	96705736	0.04801	rs472010	-4.52	rs7993991	0.02835	-7.16	0.264	218	3	lasso	0.03538	1.85e-15	-0.5376	0.590868	NA	NA	NA	NA	NA
USP12-out.wgt.RDat	/u/home/t/tboltz/project-ophoff/rna_whole_blood/cts_TWAS_latest/Neutrophils_weights2//USP12-out.wgt.RDat	USP12	13	27640294	27745948	0.02918	rs17085268	-2.71	rs870767	0.01144	-5.55	-0.041	190	10	enet	0.02353	8.50e-11	-1.2239	0.220999	NA	NA	NA	NA	NA
PANEL	FILE	ID	CHR	P0	P1	HSQ	BEST.GWAS.ID	BEST.GWAS.Z	EQTL.ID	EQTL.R2	EQTL.Z	EQTL.GWAS.Z	NSNP	NWGT	MODEL	MODELCV.R2	MODELCV.PV	TWAS.Z	TWAS.P	COLOC.PP0	COLOC.PP1	COLOC.PP2	COLOC.PP3	COLOC.PP4
ADAM20-out.wgt.RDat	/u/home/t/tboltz/project-ophoff/rna_whole_blood/cts_TWAS_latest/Neutrophils_weights2//ADAM20-out.wgt.RDat	ADAM20	14	7.10e+07	7.10e+07	0.03040	rs1476609	2.39	rs17108274	0.037114	-8.42	1.041	214	9	enet	0.03689	4.65e-16	-1.1710	0.2416	NA	NA	NA	NA	NA
AHSA1-out.wgt.RDat	/u/home/t/tboltz/project-ophoff/rna_whole_blood/cts_TWAS_latest/Neutrophils_weights2//AHSA1-out.wgt.RDat	AHSA1	14	7.79e+07	7.79e+07	0.01821	rs3825690	-3.02	rs12435136	0.011843	-4.96	-1.422	207	207	blup	0.01037	1.31e-05	0.1572	0.8751	NA	NA	NA	NA	NA
ANG-out.wgt.RDat	/u/home/t/tboltz/project-ophoff/rna_whole_blood/cts_TWAS_latest/Neutrophils_weights2//ANG-out.wgt.RDat	ANG	14	2.12e+07	2.12e+07	0.06658	rs1243701	-2.42	rs1010461	0.039312	-8.35	-1.232	142	2	lasso	0.03975	3.43e-17	1.2331	0.2175	NA	NA	NA	NA	NA
ARHGEF40-out.wgt.RDat	/u/home/t/tboltz/project-ophoff/rna_whole_blood/cts_TWAS_latest/Neutrophils_weights2//ARHGEF40-out.wgt.RDat	ARHGEF40	14	2.15e+07	2.16e+07	0.05139	rs3827902	-2.22	rs749731	0.036227	8.16	-1.623	100	2	lasso	0.02933	4.47e-13	-1.6302	0.1031	NA	NA	NA	NA	NA
BBOF1-out.wgt.RDat	/u/home/t/tboltz/project-ophoff/rna_whole_blood/cts_TWAS_latest/Neutrophils_weights2//BBOF1-out.wgt.RDat	BBOF1	14	7.45e+07	7.45e+07	0.02090	rs8022907	3.01	rs7152352	0.021674	-6.34	1.486	146	3	lasso	0.01855	7.71e-09	-1.2061	0.2278	NA	NA	NA	NA	NA
CHURC1-out.wgt.RDat	/u/home/t/tboltz/project-ophoff/rna_whole_blood/cts_TWAS_latest/Neutrophils_weights2//CHURC1-out.wgt.RDat	CHURC1	14	6.54e+07	6.54e+07	0.22507	rs7143124	-2.74	rs10151701	0.321588	23.67	0.108	216	7	lasso	0.32323	6.48e-149	0.2702	0.7870	NA	NA	NA	NA	NA
CIPC-out.wgt.RDat	/u/home/t/tboltz/project-ophoff/rna_whole_blood/cts_TWAS_latest/Neutrophils_weights2//CIPC-out.wgt.RDat	CIPC	14	7.76e+07	7.76e+07	0.02310	rs4903512	2.62	rs17811635	0.016309	-5.53	-0.605	157	3	lasso	0.01377	5.87e-07	0.6357	0.5249	NA	NA	NA	NA	NA
COQ6-out.wgt.RDat	/u/home/t/tboltz/project-ophoff/rna_whole_blood/cts_TWAS_latest/Neutrophils_weights2//COQ6-out.wgt.RDat	COQ6	14	7.44e+07	7.44e+07	0.01735	rs8022907	3.01	rs740505	0.019275	-5.97	-0.374	133	2	lasso	0.01773	1.63e-08	0.3811	0.7031	NA	NA	NA	NA	NA
DDHD1-out.wgt.RDat	/u/home/t/tboltz/project-ophoff/rna_whole_blood/cts_TWAS_latest/Neutrophils_weights2//DDHD1-out.wgt.RDat	DDHD1	14	5.35e+07	5.36e+07	0.01304	rs210323	2.71	rs9323238	0.013804	-5.57	0.034	128	3	lasso	0.01122	5.97e-06	-0.0814	0.9351	NA	NA	NA	NA	NA
DHRS1-out.wgt.RDat	/u/home/t/tboltz/project-ophoff/rna_whole_blood/cts_TWAS_latest/Neutrophils_weights2//DHRS1-out.wgt.RDat	DHRS1	14	2.48e+07	2.48e+07	0.02832	rs3742521	-2.55	rs4568	0.023921	6.60	2.355	218	4	lasso	0.02277	1.70e-10	2.3436	0.0191	0	0.982	0	0.001	0.017
DLST-out.wgt.RDat	/u/home/t/tboltz/project-ophoff/rna_whole_blood/cts_TWAS_latest/Neutrophils_weights2//DLST-out.wgt.RDat	DLST	14	7.53e+07	7.54e+07	0.02709	rs8013918	-2.05	rs2300596	0.040389	8.62	0.162	97	2	lasso	0.03871	8.91e-17	0.1608	0.8722	NA	NA	NA	NA	NA
ENTPD5-out.wgt.RDat	/u/home/t/tboltz/project-ophoff/rna_whole_blood/cts_TWAS_latest/Neutrophils_weights2//ENTPD5-out.wgt.RDat	ENTPD5	14	7.44e+07	7.45e+07	0.04169	rs8022907	3.01	rs17096208	0.015807	-5.36	0.910	135	135	blup	0.01986	2.36e-09	-0.6759	0.4991	NA	NA	NA	NA	NA
ERO1A-out.wgt.RDat	/u/home/t/tboltz/project-ophoff/rna_whole_blood/cts_TWAS_latest/Neutrophils_weights2//ERO1A-out.wgt.RDat	ERO1A	14	5.31e+07	5.32e+07	0.33080	rs4901334	-2.48	rs7150290	0.090052	-12.53	1.908	132	49	enet	0.20002	4.73e-86	-1.7039	0.0884	NA	NA	NA	NA	NA
FAM161B-out.wgt.RDat	/u/home/t/tboltz/project-ophoff/rna_whole_blood/cts_TWAS_latest/Neutrophils_weights2//FAM161B-out.wgt.RDat	FAM161B	14	7.44e+07	7.44e+07	0.04814	rs8022907	3.01	rs12881125	0.033098	-7.92	-0.222	133	22	enet	0.03726	3.33e-16	0.2854	0.7754	NA	NA	NA	NA	NA
FNTB-out.wgt.RDat	/u/home/t/tboltz/project-ophoff/rna_whole_blood/cts_TWAS_latest/Neutrophils_weights2//FNTB-out.wgt.RDat	FNTB	14	6.55e+07	6.55e+07	0.02788	rs7143124	-2.74	rs7148144	0.020078	6.19	-0.062	209	5	lasso	0.02394	5.88e-11	-0.1308	0.8959	NA	NA	NA	NA	NA
FUT8-out.wgt.RDat	/u/home/t/tboltz/project-ophoff/rna_whole_blood/cts_TWAS_latest/Neutrophils_weights2//FUT8-out.wgt.RDat	FUT8	14	6.59e+07	6.62e+07	0.03420	rs10138506	-2.54	rs4080329	0.025362	-7.44	-0.313	201	6	lasso	0.03870	8.98e-17	0.0283	0.9774	NA	NA	NA	NA	NA
GPR135-out.wgt.RDat	/u/home/t/tboltz/project-ophoff/rna_whole_blood/cts_TWAS_latest/Neutrophils_weights2//GPR135-out.wgt.RDat	GPR135	14	5.99e+07	5.99e+07	0.07770	rs4898983	-2.52	rs8660	0.062674	10.72	-0.908	193	18	enet	0.07887	6.14e-33	-0.6264	0.5311	NA	NA	NA	NA	NA
GSTZ1-out.wgt.RDat	/u/home/t/tboltz/project-ophoff/rna_whole_blood/cts_TWAS_latest/Neutrophils_weights2//GSTZ1-out.wgt.RDat	GSTZ1	14	7.78e+07	7.78e+07	0.03342	rs11622713	-2.76	rs2270421	0.024384	6.77	0.025	156	3	lasso	0.02355	8.38e-11	0.1829	0.8549	NA	NA	NA	NA	NA
HAUS4-out.wgt.RDat	/u/home/t/tboltz/project-ophoff/rna_whole_blood/cts_TWAS_latest/Neutrophils_weights2//HAUS4-out.wgt.RDat	HAUS4	14	2.34e+07	2.34e+07	0.34072	rs4982731	3.19	rs2180834	0.249700	-20.85	0.282	93	26	enet	0.28082	4.48e-126	-0.4934	0.6218	NA	NA	NA	NA	NA
IFI27L2-out.wgt.RDat	/u/home/t/tboltz/project-ophoff/rna_whole_blood/cts_TWAS_latest/Neutrophils_weights2//IFI27L2-out.wgt.RDat	IFI27L2	14	9.46e+07	9.46e+07	0.05051	rs732910	2.48	rs878554	0.025564	-6.78	0.471	196	24	enet	0.04140	7.63e-18	0.2906	0.7714	NA	NA	NA	NA	NA
INF2-out.wgt.RDat	/u/home/t/tboltz/project-ophoff/rna_whole_blood/cts_TWAS_latest/Neutrophils_weights2//INF2-out.wgt.RDat	INF2	14	1.05e+08	1.05e+08	0.04103	rs4983559	-2.84	rs11160817	0.004327	4.83	0.876	86	11	enet	0.02037	1.48e-09	1.7037	0.0884	NA	NA	NA	NA	NA
IRF2BPL-out.wgt.RDat	/u/home/t/tboltz/project-ophoff/rna_whole_blood/cts_TWAS_latest/Neutrophils_weights2//IRF2BPL-out.wgt.RDat	IRF2BPL	14	7.75e+07	7.75e+07	0.06751	rs4903512	2.62	rs6574349	0.023115	-6.41	-1.027	153	5	lasso	0.03686	4.80e-16	1.0219	0.3068	NA	NA	NA	NA	NA
ISCA2-out.wgt.RDat	/u/home/t/tboltz/project-ophoff/rna_whole_blood/cts_TWAS_latest/Neutrophils_weights2//ISCA2-out.wgt.RDat	ISCA2	14	7.50e+07	7.50e+07	0.19091	rs8022907	3.01	rs7148018	0.107441	13.70	0.520	116	5	enet	0.10838	3.18e-45	0.4354	0.6632	NA	NA	NA	NA	NA
KIAA0586-out.wgt.RDat	/u/home/t/tboltz/project-ophoff/rna_whole_blood/cts_TWAS_latest/Neutrophils_weights2//KIAA0586-out.wgt.RDat	KIAA0586	14	5.89e+07	5.90e+07	0.02261	rs808229	1.83	rs4901852	0.001278	3.85	0.246	145	145	blup	0.00221	2.82e-02	0.4783	0.6324	NA	NA	NA	NA	NA
KLC1-out.wgt.RDat	/u/home/t/tboltz/project-ophoff/rna_whole_blood/cts_TWAS_latest/Neutrophils_weights2//KLC1-out.wgt.RDat	KLC1	14	1.04e+08	1.04e+08	0.08212	rs6575997	2.87	rs2273175	0.093303	12.81	1.326	127	2	lasso	0.11174	1.19e-46	1.2737	0.2028	NA	NA	NA	NA	NA
L3HYPDH-out.wgt.RDat	/u/home/t/tboltz/project-ophoff/rna_whole_blood/cts_TWAS_latest/Neutrophils_weights2//L3HYPDH-out.wgt.RDat	L3HYPDH	14	5.99e+07	6.00e+07	0.03871	rs4898983	-2.52	rs1253105	0.050526	-9.53	-1.332	190	10	lasso	0.05623	9.32e-24	0.5569	0.5776	NA	NA	NA	NA	NA
LRR1-out.wgt.RDat	/u/home/t/tboltz/project-ophoff/rna_whole_blood/cts_TWAS_latest/Neutrophils_weights2//LRR1-out.wgt.RDat	LRR1	14	5.01e+07	5.01e+07	0.04078	rs12589883	3.85	rs2354445	0.038775	-8.49	-0.565	171	3	lasso	0.04218	3.77e-18	0.9932	0.3206	NA	NA	NA	NA	NA
MAP3K9-out.wgt.RDat	/u/home/t/tboltz/project-ophoff/rna_whole_blood/cts_TWAS_latest/Neutrophils_weights2//MAP3K9-out.wgt.RDat	MAP3K9	14	7.12e+07	7.13e+07	0.01349	rs1476609	2.39	rs4902855	0.010151	-5.25	-1.524	197	3	lasso	0.01212	2.65e-06	1.1776	0.2390	NA	NA	NA	NA	NA
MARK3-out.wgt.RDat	/u/home/t/tboltz/project-ophoff/rna_whole_blood/cts_TWAS_latest/Neutrophils_weights2//MARK3-out.wgt.RDat	MARK3	14	1.04e+08	1.04e+08	0.06825	rs6575997	2.87	rs11625397	0.023383	6.53	-1.191	142	32	enet	0.04280	2.14e-18	-0.6258	0.5314	NA	NA	NA	NA	NA
MED6-out.wgt.RDat	/u/home/t/tboltz/project-ophoff/rna_whole_blood/cts_TWAS_latest/Neutrophils_weights2//MED6-out.wgt.RDat	MED6	14	7.10e+07	7.11e+07	0.02482	rs1476609	2.39	rs7158201	0.006315	-4.73	1.073	190	7	lasso	0.01730	2.40e-08	-0.2917	0.7705	NA	NA	NA	NA	NA
NPC2-out.wgt.RDat	/u/home/t/tboltz/project-ophoff/rna_whole_blood/cts_TWAS_latest/Neutrophils_weights2//NPC2-out.wgt.RDat	NPC2	14	7.49e+07	7.50e+07	0.05171	rs8022907	3.01	rs8009761	0.011432	-5.98	-0.473	119	8	lasso	0.02460	3.23e-11	0.4254	0.6706	NA	NA	NA	NA	NA
PLEKHD1-out.wgt.RDat	/u/home/t/tboltz/project-ophoff/rna_whole_blood/cts_TWAS_latest/Neutrophils_weights2//PLEKHD1-out.wgt.RDat	PLEKHD1	14	7.00e+07	7.00e+07	0.04832	rs7140574	3.34	rs927390	0.018688	6.01	0.264	138	24	enet	0.03320	1.34e-14	1.1288	0.2590	NA	NA	NA	NA	NA
PLEKHG3-out.wgt.RDat	/u/home/t/tboltz/project-ophoff/rna_whole_blood/cts_TWAS_latest/Neutrophils_weights2//PLEKHG3-out.wgt.RDat	PLEKHG3	14	6.52e+07	6.52e+07	0.20433	rs7143124	-2.74	rs229664	0.063563	10.87	-0.557	228	35	enet	0.08637	5.02e-36	-1.1311	0.2580	NA	NA	NA	NA	NA
PNN-out.wgt.RDat	/u/home/t/tboltz/project-ophoff/rna_whole_blood/cts_TWAS_latest/Neutrophils_weights2//PNN-out.wgt.RDat	PNN	14	3.96e+07	3.97e+07	0.00997	rs10483534	2.72	rs11157040	0.007296	4.35	0.329	177	2	lasso	0.00654	4.46e-04	-0.0225	0.9820	NA	NA	NA	NA	NA
PPP4R4-out.wgt.RDat	/u/home/t/tboltz/project-ophoff/rna_whole_blood/cts_TWAS_latest/Neutrophils_weights2//PPP4R4-out.wgt.RDat	PPP4R4	14	9.46e+07	9.47e+07	0.09708	rs732910	2.48	rs10130697	0.062435	10.87	-0.312	237	6	lasso	0.08302	1.21e-34	0.2763	0.7823	NA	NA	NA	NA	NA
PRMT5-out.wgt.RDat	/u/home/t/tboltz/project-ophoff/rna_whole_blood/cts_TWAS_latest/Neutrophils_weights2//PRMT5-out.wgt.RDat	PRMT5	14	2.34e+07	2.34e+07	0.04519	rs4982731	3.19	rs2180834	0.032379	-7.91	0.282	91	3	enet	0.02998	2.47e-13	-0.2660	0.7903	NA	NA	NA	NA	NA
PTGDR-out.wgt.RDat	/u/home/t/tboltz/project-ophoff/rna_whole_blood/cts_TWAS_latest/Neutrophils_weights2//PTGDR-out.wgt.RDat	PTGDR	14	5.27e+07	5.27e+07	0.16330	rs6572825	2.07	rs2357313	0.038984	-8.32	-1.808	221	50	enet	0.09888	3.16e-41	0.7694	0.4416	NA	NA	NA	NA	NA
PTGER2-out.wgt.RDat	/u/home/t/tboltz/project-ophoff/rna_whole_blood/cts_TWAS_latest/Neutrophils_weights2//PTGER2-out.wgt.RDat	PTGER2	14	5.28e+07	5.28e+07	0.02758	rs2025631	-2.22	rs17253005	0.004514	-4.54	0.703	215	21	enet	0.01484	2.23e-07	-1.8189	0.0689	NA	NA	NA	NA	NA
PTGR2-out.wgt.RDat	/u/home/t/tboltz/project-ophoff/rna_whole_blood/cts_TWAS_latest/Neutrophils_weights2//PTGR2-out.wgt.RDat	PTGR2	14	7.43e+07	7.44e+07	0.04647	rs8022907	3.01	rs8013446	0.028057	7.06	-2.124	134	134	blup	0.03073	1.26e-13	-2.2190	0.0265	0	0.989	0	0.001	0.010
RAB15-out.wgt.RDat	/u/home/t/tboltz/project-ophoff/rna_whole_blood/cts_TWAS_latest/Neutrophils_weights2//RAB15-out.wgt.RDat	RAB15	14	6.54e+07	6.54e+07	0.06273	rs7143124	-2.74	rs10141986	0.003950	5.27	0.167	216	216	blup	0.01803	1.24e-08	-0.6601	0.5092	NA	NA	NA	NA	NA
REM2-out.wgt.RDat	/u/home/t/tboltz/project-ophoff/rna_whole_blood/cts_TWAS_latest/Neutrophils_weights2//REM2-out.wgt.RDat	REM2	14	2.34e+07	2.34e+07	0.04041	rs4982731	3.19	rs4982704	0.004786	4.42	-0.141	95	30	enet	0.02816	1.29e-12	-0.2226	0.8238	NA	NA	NA	NA	NA
RNASE2-out.wgt.RDat	/u/home/t/tboltz/project-ophoff/rna_whole_blood/cts_TWAS_latest/Neutrophils_weights2//RNASE2-out.wgt.RDat	RNASE2	14	2.14e+07	2.14e+07	0.21560	rs1243701	-2.42	rs10142804	0.102694	13.40	1.352	93	4	lasso	0.12483	3.03e-52	1.1694	0.2423	NA	NA	NA	NA	NA
RNASE3-out.wgt.RDat	/u/home/t/tboltz/project-ophoff/rna_whole_blood/cts_TWAS_latest/Neutrophils_weights2//RNASE3-out.wgt.RDat	RNASE3	14	2.14e+07	2.14e+07	0.12625	rs1243701	-2.42	rs10142804	0.024636	7.80	1.352	97	3	lasso	0.07653	5.54e-32	0.7185	0.4724	NA	NA	NA	NA	NA
RNASE4-out.wgt.RDat	/u/home/t/tboltz/project-ophoff/rna_whole_blood/cts_TWAS_latest/Neutrophils_weights2//RNASE4-out.wgt.RDat	RNASE4	14	2.12e+07	2.12e+07	0.13286	rs1243701	-2.42	rs1010461	0.061447	-10.44	-1.232	142	31	enet	0.06317	1.50e-26	1.4974	0.1343	NA	NA	NA	NA	NA
RNASE6-out.wgt.RDat	/u/home/t/tboltz/project-ophoff/rna_whole_blood/cts_TWAS_latest/Neutrophils_weights2//RNASE6-out.wgt.RDat	RNASE6	14	2.12e+07	2.13e+07	0.23500	rs1243701	-2.42	rs4982347	0.124288	14.71	0.893	113	8	lasso	0.17144	7.60e-73	0.3950	0.6929	NA	NA	NA	NA	NA
SERPINA1-out.wgt.RDat	/u/home/t/tboltz/project-ophoff/rna_whole_blood/cts_TWAS_latest/Neutrophils_weights2//SERPINA1-out.wgt.RDat	SERPINA1	14	9.48e+07	9.49e+07	0.09357	rs732910	2.48	rs7160890	0.009501	-5.04	0.135	211	30	enet	0.04279	2.14e-18	0.4546	0.6494	NA	NA	NA	NA	NA
SLC25A29-out.wgt.RDat	/u/home/t/tboltz/project-ophoff/rna_whole_blood/cts_TWAS_latest/Neutrophils_weights2//SLC25A29-out.wgt.RDat	SLC25A29	14	1.01e+08	1.01e+08	0.20473	rs8012782	-3.40	rs7159187	0.062759	11.07	-1.351	107	37	enet	0.14838	1.62e-62	0.1536	0.8779	NA	NA	NA	NA	NA
SLC39A9-out.wgt.RDat	/u/home/t/tboltz/project-ophoff/rna_whole_blood/cts_TWAS_latest/Neutrophils_weights2//SLC39A9-out.wgt.RDat	SLC39A9	14	6.99e+07	6.99e+07	0.05085	rs7140574	3.34	rs17764155	0.015083	-6.02	-0.659	121	22	enet	0.03120	8.19e-14	0.0771	0.9385	NA	NA	NA	NA	NA
SLC7A8-out.wgt.RDat	/u/home/t/tboltz/project-ophoff/rna_whole_blood/cts_TWAS_latest/Neutrophils_weights2//SLC7A8-out.wgt.RDat	SLC7A8	14	2.36e+07	2.37e+07	0.04271	rs4982731	3.19	rs910795	0.010126	-5.59	0.084	107	5	lasso	0.02587	1.02e-11	1.9310	0.0535	NA	NA	NA	NA	NA
SLC8A3-out.wgt.RDat	/u/home/t/tboltz/project-ophoff/rna_whole_blood/cts_TWAS_latest/Neutrophils_weights2//SLC8A3-out.wgt.RDat	SLC8A3	14	7.05e+07	7.07e+07	0.02527	rs10149688	-2.91	rs11158839	0.007005	-5.04	0.004	220	5	lasso	0.01301	1.17e-06	0.0168	0.9866	NA	NA	NA	NA	NA
SPTLC2-out.wgt.RDat	/u/home/t/tboltz/project-ophoff/rna_whole_blood/cts_TWAS_latest/Neutrophils_weights2//SPTLC2-out.wgt.RDat	SPTLC2	14	7.80e+07	7.81e+07	0.02010	rs3825690	-3.02	rs4903620	0.000198	4.34	0.994	261	27	enet	0.00560	1.07e-03	1.3322	0.1828	NA	NA	NA	NA	NA
SYNE2-out.wgt.RDat	/u/home/t/tboltz/project-ophoff/rna_whole_blood/cts_TWAS_latest/Neutrophils_weights2//SYNE2-out.wgt.RDat	SYNE2	14	6.42e+07	6.47e+07	0.03816	rs7144688	-3.13	rs10083359	0.020477	-6.26	-0.735	291	10	enet	0.03041	1.68e-13	2.0118	0.0442	0	0.997	0	0.001	0.001
TDRD9-out.wgt.RDat	/u/home/t/tboltz/project-ophoff/rna_whole_blood/cts_TWAS_latest/Neutrophils_weights2//TDRD9-out.wgt.RDat	TDRD9	14	1.04e+08	1.05e+08	0.13342	rs6575997	2.87	rs10149651	0.109742	13.92	-0.388	107	12	enet	0.11191	1.01e-46	0.0234	0.9814	NA	NA	NA	NA	NA
TMED8-out.wgt.RDat	/u/home/t/tboltz/project-ophoff/rna_whole_blood/cts_TWAS_latest/Neutrophils_weights2//TMED8-out.wgt.RDat	TMED8	14	7.78e+07	7.78e+07	0.06359	rs11622713	-2.76	rs11844594	0.062719	10.66	-1.235	181	31	enet	0.06622	8.72e-28	-1.7198	0.0855	NA	NA	NA	NA	NA
TMEM63C-out.wgt.RDat	/u/home/t/tboltz/project-ophoff/rna_whole_blood/cts_TWAS_latest/Neutrophils_weights2//TMEM63C-out.wgt.RDat	TMEM63C	14	7.76e+07	7.77e+07	0.17988	rs17825434	-2.72	rs1911728	0.105169	13.53	-1.413	171	22	enet	0.14258	5.84e-60	-1.7825	0.0747	NA	NA	NA	NA	NA
TNFAIP2-out.wgt.RDat	/u/home/t/tboltz/project-ophoff/rna_whole_blood/cts_TWAS_latest/Neutrophils_weights2//TNFAIP2-out.wgt.RDat	TNFAIP2	14	1.04e+08	1.04e+08	0.07464	rs7145882	3.12	rs7145735	0.015048	6.43	-0.591	100	6	enet	0.03163	5.58e-14	-0.2283	0.8194	NA	NA	NA	NA	NA
TTC9-out.wgt.RDat	/u/home/t/tboltz/project-ophoff/rna_whole_blood/cts_TWAS_latest/Neutrophils_weights2//TTC9-out.wgt.RDat	TTC9	14	7.11e+07	7.11e+07	0.09544	rs1476609	2.39	rs4899371	0.057826	11.00	1.456	190	31	enet	0.09514	1.14e-39	1.1193	0.2630	NA	NA	NA	NA	NA
TXNDC16-out.wgt.RDat	/u/home/t/tboltz/project-ophoff/rna_whole_blood/cts_TWAS_latest/Neutrophils_weights2//TXNDC16-out.wgt.RDat	TXNDC16	14	5.29e+07	5.30e+07	0.01720	rs4901334	-2.48	rs781379	0.010784	-5.00	0.910	204	3	lasso	0.00810	1.05e-04	-0.8619	0.3887	NA	NA	NA	NA	NA
VRK1-out.wgt.RDat	/u/home/t/tboltz/project-ophoff/rna_whole_blood/cts_TWAS_latest/Neutrophils_weights2//VRK1-out.wgt.RDat	VRK1	14	9.73e+07	9.74e+07	0.02741	rs2145641	3.08	rs2230532	0.010161	-5.41	2.614	156	3	lasso	0.02435	4.07e-11	-1.8177	0.0691	NA	NA	NA	NA	NA
YLPM1-out.wgt.RDat	/u/home/t/tboltz/project-ophoff/rna_whole_blood/cts_TWAS_latest/Neutrophils_weights2//YLPM1-out.wgt.RDat	YLPM1	14	7.52e+07	7.53e+07	0.01761	rs8013918	-2.03	rs12887044	0.021548	6.66	-0.474	102	4	lasso	0.01792	1.36e-08	-0.3001	0.7641	NA	NA	NA	NA	NA
ZBTB1-out.wgt.RDat	/u/home/t/tboltz/project-ophoff/rna_whole_blood/cts_TWAS_latest/Neutrophils_weights2//ZBTB1-out.wgt.RDat	ZBTB1	14	6.50e+07	6.50e+07	0.02923	rs7144688	-3.13	rs11850291	0.027920	7.22	0.206	264	4	lasso	0.02618	7.76e-12	-0.0469	0.9626	NA	NA	NA	NA	NA
ZBTB25-out.wgt.RDat	/u/home/t/tboltz/project-ophoff/rna_whole_blood/cts_TWAS_latest/Neutrophils_weights2//ZBTB25-out.wgt.RDat	ZBTB25	14	6.49e+07	6.50e+07	0.01808	rs7144688	-3.13	rs2045024	0.013815	-5.31	-0.870	277	1	lasso	0.01108	6.78e-06	0.8700	0.3843	NA	NA	NA	NA	NA
PANEL	FILE	ID	CHR	P0	P1	HSQ	BEST.GWAS.ID	BEST.GWAS.Z	EQTL.ID	EQTL.R2	EQTL.Z	EQTL.GWAS.Z	NSNP	NWGT	MODEL	MODELCV.R2	MODELCV.PV	TWAS.Z	TWAS.P	COLOC.PP0	COLOC.PP1	COLOC.PP2	COLOC.PP3	COLOC.PP4
ADAM10-out.wgt.RDat	/u/home/t/tboltz/project-ophoff/rna_whole_blood/cts_TWAS_latest/Neutrophils_weights2//ADAM10-out.wgt.RDat	ADAM10	15	58881009	59041990	0.03214	rs7172930	-2.77	rs573922	0.017345	5.88	-0.261	178	24	enet	0.01681	3.72e-08	-0.8433	3.99e-01	NA	NA	NA	NA	NA
ANKDD1A-out.wgt.RDat	/u/home/t/tboltz/project-ophoff/rna_whole_blood/cts_TWAS_latest/Neutrophils_weights2//ANKDD1A-out.wgt.RDat	ANKDD1A	15	65204102	65251033	0.21979	rs7402511	-2.59	rs1719273	0.385813	25.85	0.460	139	3	lasso	0.39584	1.52e-191	0.5489	5.83e-01	NA	NA	NA	NA	NA
ANPEP-out.wgt.RDat	/u/home/t/tboltz/project-ophoff/rna_whole_blood/cts_TWAS_latest/Neutrophils_weights2//ANPEP-out.wgt.RDat	ANPEP	15	90328127	90358633	0.08185	rs150353	-3.91	rs12440213	0.023561	-7.83	-0.200	77	4	lasso	0.05622	9.43e-24	0.6823	4.95e-01	NA	NA	NA	NA	NA
ANXA2-out.wgt.RDat	/u/home/t/tboltz/project-ophoff/rna_whole_blood/cts_TWAS_latest/Neutrophils_weights2//ANXA2-out.wgt.RDat	ANXA2	15	60639334	60695082	0.20006	rs1425935	3.25	rs2100432	0.107767	13.72	2.154	129	12	enet	0.10761	6.69e-45	2.4356	1.49e-02	0.000	0.988	0	0.001	0.011
AP3S2-out.wgt.RDat	/u/home/t/tboltz/project-ophoff/rna_whole_blood/cts_TWAS_latest/Neutrophils_weights2//AP3S2-out.wgt.RDat	AP3S2	15	90373832	90437870	0.09345	rs150353	-3.91	rs7111	0.069507	11.04	0.651	92	14	enet	0.06791	1.81e-28	1.0408	2.98e-01	NA	NA	NA	NA	NA
AP4E1-out.wgt.RDat	/u/home/t/tboltz/project-ophoff/rna_whole_blood/cts_TWAS_latest/Neutrophils_weights2//AP4E1-out.wgt.RDat	AP4E1	15	51200870	51298092	0.05629	rs4144941	3.02	rs6493470	0.040067	8.53	0.177	218	6	lasso	0.03943	4.63e-17	0.2357	8.14e-01	NA	NA	NA	NA	NA
AQP9-out.wgt.RDat	/u/home/t/tboltz/project-ophoff/rna_whole_blood/cts_TWAS_latest/Neutrophils_weights2//AQP9-out.wgt.RDat	AQP9	15	58430369	58478110	0.05881	rs1073586	3.22	rs3784254	0.028740	7.70	-0.488	235	27	enet	0.03672	5.44e-16	-0.6631	5.07e-01	NA	NA	NA	NA	NA
ARPIN-out.wgt.RDat	/u/home/t/tboltz/project-ophoff/rna_whole_blood/cts_TWAS_latest/Neutrophils_weights2//ARPIN-out.wgt.RDat	ARPIN	15	90438239	90456184	0.02252	rs150305	2.75	rs17821167	0.001704	3.82	2.268	88	8	enet	0.00400	4.87e-03	1.2904	1.97e-01	NA	NA	NA	NA	NA
ARRDC4-out.wgt.RDat	/u/home/t/tboltz/project-ophoff/rna_whole_blood/cts_TWAS_latest/Neutrophils_weights2//ARRDC4-out.wgt.RDat	ARRDC4	15	98503934	98517063	0.30018	rs7162330	-2.27	rs2130882	0.097366	-13.06	1.442	107	6	lasso	0.13513	1.05e-56	-1.0233	3.06e-01	NA	NA	NA	NA	NA
C15orf40-out.wgt.RDat	/u/home/t/tboltz/project-ophoff/rna_whole_blood/cts_TWAS_latest/Neutrophils_weights2//C15orf40-out.wgt.RDat	C15orf40	15	83657194	83680393	0.02982	rs17359494	2.58	rs869498	0.013270	5.16	-0.620	107	107	blup	0.01130	5.58e-06	-0.6539	5.13e-01	NA	NA	NA	NA	NA
CALML4-out.wgt.RDat	/u/home/t/tboltz/project-ophoff/rna_whole_blood/cts_TWAS_latest/Neutrophils_weights2//CALML4-out.wgt.RDat	CALML4	15	68483044	68498448	0.05224	rs4261477	-4.12	rs1387556	0.020193	6.33	1.159	147	4	lasso	0.01924	4.15e-09	1.8310	6.71e-02	NA	NA	NA	NA	NA
CHD2-out.wgt.RDat	/u/home/t/tboltz/project-ophoff/rna_whole_blood/cts_TWAS_latest/Neutrophils_weights2//CHD2-out.wgt.RDat	CHD2	15	93443420	93571226	0.02772	rs4381546	2.77	rs17525249	0.013797	-5.32	0.156	172	2	lasso	0.01053	1.12e-05	-0.3573	7.21e-01	NA	NA	NA	NA	NA
CLN6-out.wgt.RDat	/u/home/t/tboltz/project-ophoff/rna_whole_blood/cts_TWAS_latest/Neutrophils_weights2//CLN6-out.wgt.RDat	CLN6	15	68499331	68549469	0.17758	rs4261477	-4.12	rs1387556	0.048263	9.33	1.159	152	42	enet	0.08542	1.23e-35	1.7232	8.49e-02	NA	NA	NA	NA	NA
DMXL2-out.wgt.RDat	/u/home/t/tboltz/project-ophoff/rna_whole_blood/cts_TWAS_latest/Neutrophils_weights2//DMXL2-out.wgt.RDat	DMXL2	15	51739909	51915030	0.09631	rs8024233	4.60	rs8024233	0.034983	7.98	4.604	240	9	lasso	0.04759	2.66e-20	4.3299	1.49e-05	0.000	0.025	0	0.003	0.972
ETFA-out.wgt.RDat	/u/home/t/tboltz/project-ophoff/rna_whole_blood/cts_TWAS_latest/Neutrophils_weights2//ETFA-out.wgt.RDat	ETFA	15	76507695	76603813	0.12672	rs4886792	-2.87	rs11631423	0.052157	9.58	-2.010	106	18	enet	0.05835	1.31e-24	-0.6561	5.12e-01	NA	NA	NA	NA	NA
FAM169B-out.wgt.RDat	/u/home/t/tboltz/project-ophoff/rna_whole_blood/cts_TWAS_latest/Neutrophils_weights2//FAM169B-out.wgt.RDat	FAM169B	15	98980392	99090957	0.03906	rs4966009	2.35	rs3803478	0.008218	-5.05	1.383	129	18	enet	0.01651	4.89e-08	-1.7443	8.11e-02	NA	NA	NA	NA	NA
FAN1-out.wgt.RDat	/u/home/t/tboltz/project-ophoff/rna_whole_blood/cts_TWAS_latest/Neutrophils_weights2//FAN1-out.wgt.RDat	FAN1	15	31182763	31235311	0.15311	rs7178742	-2.20	rs2140733	0.187561	18.06	0.450	93	32	enet	0.31005	1.14e-141	-0.1962	8.44e-01	NA	NA	NA	NA	NA
GATM-out.wgt.RDat	/u/home/t/tboltz/project-ophoff/rna_whole_blood/cts_TWAS_latest/Neutrophils_weights2//GATM-out.wgt.RDat	GATM	15	45653323	45694525	0.05348	rs16940351	1.88	rs10519022	0.102484	-13.58	0.010	149	21	enet	0.10216	1.33e-42	-0.0496	9.60e-01	NA	NA	NA	NA	NA
GCHFR-out.wgt.RDat	/u/home/t/tboltz/project-ophoff/rna_whole_blood/cts_TWAS_latest/Neutrophils_weights2//GCHFR-out.wgt.RDat	GCHFR	15	41056267	41059906	0.01821	rs3784396	3.73	rs2619681	0.006286	-4.68	-2.466	119	5	lasso	0.01104	7.05e-06	3.1719	1.51e-03	0.125	0.847	0	0.003	0.024
GLCE-out.wgt.RDat	/u/home/t/tboltz/project-ophoff/rna_whole_blood/cts_TWAS_latest/Neutrophils_weights2//GLCE-out.wgt.RDat	GLCE	15	69452924	69564556	0.05290	rs6494798	-2.72	rs4777120	0.022992	-6.52	-0.498	168	20	enet	0.02806	1.42e-12	0.1501	8.81e-01	NA	NA	NA	NA	NA
GNB5-out.wgt.RDat	/u/home/t/tboltz/project-ophoff/rna_whole_blood/cts_TWAS_latest/Neutrophils_weights2//GNB5-out.wgt.RDat	GNB5	15	52407303	52483566	0.05563	rs1531155	2.95	rs7168334	0.039611	8.45	1.763	116	5	lasso	0.04361	1.02e-18	1.6200	1.05e-01	NA	NA	NA	NA	NA
GOLGA6L4-out.wgt.RDat	/u/home/t/tboltz/project-ophoff/rna_whole_blood/cts_TWAS_latest/Neutrophils_weights2//GOLGA6L4-out.wgt.RDat	GOLGA6L4	15	84904526	84914120	0.05489	rs1051168	2.97	rs1107179	0.035209	-8.07	1.539	149	21	enet	0.04832	1.36e-20	-0.7562	4.50e-01	NA	NA	NA	NA	NA
GOLGA8A-out.wgt.RDat	/u/home/t/tboltz/project-ophoff/rna_whole_blood/cts_TWAS_latest/Neutrophils_weights2//GOLGA8A-out.wgt.RDat	GOLGA8A	15	34671273	34729667	0.10361	rs683922	-2.26	rs8039908	0.060692	10.52	0.852	101	6	lasso	0.06001	2.82e-25	0.8324	4.05e-01	NA	NA	NA	NA	NA
GOLGA8B-out.wgt.RDat	/u/home/t/tboltz/project-ophoff/rna_whole_blood/cts_TWAS_latest/Neutrophils_weights2//GOLGA8B-out.wgt.RDat	GOLGA8B	15	34817409	34875852	0.25625	rs683922	-2.26	rs2879515	0.223574	-19.70	0.843	73	9	lasso	0.22645	1.09e-98	-0.9342	3.50e-01	NA	NA	NA	NA	NA
GOLGA8H-out.wgt.RDat	/u/home/t/tboltz/project-ophoff/rna_whole_blood/cts_TWAS_latest/Neutrophils_weights2//GOLGA8H-out.wgt.RDat	GOLGA8H	15	30896330	30906764	0.02191	rs1043742	-1.88	rs4779779	0.004343	-4.19	-0.646	57	57	blup	0.01170	3.85e-06	0.5978	5.50e-01	NA	NA	NA	NA	NA
GOLGA8R-out.wgt.RDat	/u/home/t/tboltz/project-ophoff/rna_whole_blood/cts_TWAS_latest/Neutrophils_weights2//GOLGA8R-out.wgt.RDat	GOLGA8R	15	30695944	30706365	0.08910	rs10519673	-1.97	rs3964705	0.041304	8.60	-1.192	22	15	enet	0.06576	1.34e-27	-0.4781	6.33e-01	NA	NA	NA	NA	NA
HDGFL3-out.wgt.RDat	/u/home/t/tboltz/project-ophoff/rna_whole_blood/cts_TWAS_latest/Neutrophils_weights2//HDGFL3-out.wgt.RDat	HDGFL3	15	83781491	83876575	0.15146	rs17359494	2.58	rs7167364	0.077052	11.61	-0.422	127	31	enet	0.09522	1.07e-39	0.4779	6.33e-01	NA	NA	NA	NA	NA
IGF1R-out.wgt.RDat	/u/home/t/tboltz/project-ophoff/rna_whole_blood/cts_TWAS_latest/Neutrophils_weights2//IGF1R-out.wgt.RDat	IGF1R	15	99191769	99507759	0.09630	rs8039009	-2.52	rs4966009	0.022078	6.96	2.345	195	31	enet	0.04748	2.94e-20	0.1314	8.95e-01	NA	NA	NA	NA	NA
IMP3-out.wgt.RDat	/u/home/t/tboltz/project-ophoff/rna_whole_blood/cts_TWAS_latest/Neutrophils_weights2//IMP3-out.wgt.RDat	IMP3	15	75931427	75941047	0.00883	rs8041033	2.61	rs7163907	0.012219	5.06	0.668	61	3	lasso	0.01065	1.01e-05	0.6624	5.08e-01	NA	NA	NA	NA	NA
LIPC-out.wgt.RDat	/u/home/t/tboltz/project-ophoff/rna_whole_blood/cts_TWAS_latest/Neutrophils_weights2//LIPC-out.wgt.RDat	LIPC	15	58702769	58862043	0.05838	rs7172930	-2.77	rs573922	0.026995	6.93	-0.261	193	2	lasso	0.02470	2.96e-11	-0.2633	7.92e-01	NA	NA	NA	NA	NA
LRRC28-out.wgt.RDat	/u/home/t/tboltz/project-ophoff/rna_whole_blood/cts_TWAS_latest/Neutrophils_weights2//LRRC28-out.wgt.RDat	LRRC28	15	99791568	99930934	0.02878	rs8039009	-2.52	rs1377267	0.003871	-4.60	0.083	190	9	enet	0.01249	1.89e-06	1.0347	3.01e-01	NA	NA	NA	NA	NA
MAN2C1-out.wgt.RDat	/u/home/t/tboltz/project-ophoff/rna_whole_blood/cts_TWAS_latest/Neutrophils_weights2//MAN2C1-out.wgt.RDat	MAN2C1	15	75647549	75660953	0.12203	rs8041033	2.61	rs4299117	0.464906	28.59	0.654	68	24	enet	0.46938	2.77e-240	0.8652	3.87e-01	NA	NA	NA	NA	NA
MAP2K5-out.wgt.RDat	/u/home/t/tboltz/project-ophoff/rna_whole_blood/cts_TWAS_latest/Neutrophils_weights2//MAP2K5-out.wgt.RDat	MAP2K5	15	67835042	68099455	0.03961	rs11632776	4.42	rs4776943	0.045540	-8.94	-3.807	163	2	lasso	0.04468	3.83e-19	3.8960	9.78e-05	0.000	0.410	0	0.034	0.556
MCTP2-out.wgt.RDat	/u/home/t/tboltz/project-ophoff/rna_whole_blood/cts_TWAS_latest/Neutrophils_weights2//MCTP2-out.wgt.RDat	MCTP2	15	94774768	95027181	0.17010	rs1479827	-2.27	rs11854463	0.091483	12.63	0.358	148	31	enet	0.10789	5.10e-45	0.2364	8.13e-01	NA	NA	NA	NA	NA
MFGE8-out.wgt.RDat	/u/home/t/tboltz/project-ophoff/rna_whole_blood/cts_TWAS_latest/Neutrophils_weights2//MFGE8-out.wgt.RDat	MFGE8	15	89441915	89456612	0.01943	rs150353	-3.91	rs7169845	0.000635	-4.86	0.261	122	122	blup	0.00776	1.43e-04	-1.9219	5.46e-02	NA	NA	NA	NA	NA
MINDY2-out.wgt.RDat	/u/home/t/tboltz/project-ophoff/rna_whole_blood/cts_TWAS_latest/Neutrophils_weights2//MINDY2-out.wgt.RDat	MINDY2	15	59063392	59154099	0.04981	rs7172930	-2.77	rs387812	0.045253	9.29	-1.210	152	5	lasso	0.05667	6.18e-24	-1.1825	2.37e-01	NA	NA	NA	NA	NA
MYO1E-out.wgt.RDat	/u/home/t/tboltz/project-ophoff/rna_whole_blood/cts_TWAS_latest/Neutrophils_weights2//MYO1E-out.wgt.RDat	MYO1E	15	59424634	59665070	0.03526	rs12910431	2.88	rs4369593	0.030117	-7.53	1.509	161	4	lasso	0.02773	1.90e-12	-1.6592	9.71e-02	NA	NA	NA	NA	NA
MYO5C-out.wgt.RDat	/u/home/t/tboltz/project-ophoff/rna_whole_blood/cts_TWAS_latest/Neutrophils_weights2//MYO5C-out.wgt.RDat	MYO5C	15	52484520	52588001	0.03552	rs4254271	-2.96	rs16964505	0.012469	6.10	-1.650	113	15	enet	0.03037	1.75e-13	-1.7236	8.48e-02	NA	NA	NA	NA	NA
PATL2-out.wgt.RDat	/u/home/t/tboltz/project-ophoff/rna_whole_blood/cts_TWAS_latest/Neutrophils_weights2//PATL2-out.wgt.RDat	PATL2	15	44957931	45003514	0.00970	rs16940351	1.88	rs4923993	0.007716	-3.91	-0.141	110	4	lasso	0.00509	1.73e-03	-0.0428	9.66e-01	NA	NA	NA	NA	NA
PDCD7-out.wgt.RDat	/u/home/t/tboltz/project-ophoff/rna_whole_blood/cts_TWAS_latest/Neutrophils_weights2//PDCD7-out.wgt.RDat	PDCD7	15	65409718	65426146	0.01605	rs7402511	-2.59	rs4468555	0.010883	5.83	-2.543	117	3	lasso	0.01252	1.84e-06	-2.3911	1.68e-02	0.003	0.971	0	0.000	0.025
PEX11A-out.wgt.RDat	/u/home/t/tboltz/project-ophoff/rna_whole_blood/cts_TWAS_latest/Neutrophils_weights2//PEX11A-out.wgt.RDat	PEX11A	15	90220996	90234014	0.02480	rs150353	-3.91	rs8023357	0.027219	7.31	-0.033	73	3	lasso	0.02467	3.05e-11	-0.0322	9.74e-01	NA	NA	NA	NA	NA
PIAS1-out.wgt.RDat	/u/home/t/tboltz/project-ophoff/rna_whole_blood/cts_TWAS_latest/Neutrophils_weights2//PIAS1-out.wgt.RDat	PIAS1	15	68346518	68490941	0.02729	rs11632776	4.42	rs2306022	0.012201	5.00	0.543	164	164	blup	0.01041	1.26e-05	-1.3176	1.88e-01	NA	NA	NA	NA	NA
PLEKHO2-out.wgt.RDat	/u/home/t/tboltz/project-ophoff/rna_whole_blood/cts_TWAS_latest/Neutrophils_weights2//PLEKHO2-out.wgt.RDat	PLEKHO2	15	65134083	65160201	0.16863	rs7402511	-2.59	rs4777615	0.192955	19.06	0.428	145	7	lasso	0.24121	6.30e-106	0.5126	6.08e-01	NA	NA	NA	NA	NA
PLIN1-out.wgt.RDat	/u/home/t/tboltz/project-ophoff/rna_whole_blood/cts_TWAS_latest/Neutrophils_weights2//PLIN1-out.wgt.RDat	PLIN1	15	90207599	90222658	0.01300	rs150353	-3.91	rs11073884	0.016482	5.55	-0.067	73	2	lasso	0.01525	1.54e-07	-0.0729	9.42e-01	NA	NA	NA	NA	NA
RAMAC-out.wgt.RDat	/u/home/t/tboltz/project-ophoff/rna_whole_blood/cts_TWAS_latest/Neutrophils_weights2//RAMAC-out.wgt.RDat	RAMAC	15	83654963	83659809	0.21838	rs17359494	2.58	rs8031595	0.061754	-10.88	1.099	106	3	lasso	0.13743	1.05e-57	-0.8324	4.05e-01	NA	NA	NA	NA	NA
RBPMS2-out.wgt.RDat	/u/home/t/tboltz/project-ophoff/rna_whole_blood/cts_TWAS_latest/Neutrophils_weights2//RBPMS2-out.wgt.RDat	RBPMS2	15	65032091	65067788	0.02383	rs7402511	-2.59	rs4777558	0.038141	8.18	-0.122	149	2	lasso	0.03632	7.82e-16	-0.5142	6.07e-01	NA	NA	NA	NA	NA
SLCO3A1-out.wgt.RDat	/u/home/t/tboltz/project-ophoff/rna_whole_blood/cts_TWAS_latest/Neutrophils_weights2//SLCO3A1-out.wgt.RDat	SLCO3A1	15	92396939	92715665	0.06183	rs1053909	-2.98	rs7165398	0.039666	-8.39	-1.516	240	17	enet	0.04814	1.60e-20	1.2997	1.94e-01	NA	NA	NA	NA	NA
SNUPN-out.wgt.RDat	/u/home/t/tboltz/project-ophoff/rna_whole_blood/cts_TWAS_latest/Neutrophils_weights2//SNUPN-out.wgt.RDat	SNUPN	15	75890425	75918810	0.00773	rs8041033	2.61	rs8028182	0.005967	4.48	0.511	53	3	lasso	0.00733	2.14e-04	0.9455	3.44e-01	NA	NA	NA	NA	NA
SORD-out.wgt.RDat	/u/home/t/tboltz/project-ophoff/rna_whole_blood/cts_TWAS_latest/Neutrophils_weights2//SORD-out.wgt.RDat	SORD	15	45315380	45369383	0.04942	rs16940351	1.88	rs950475	0.028490	-7.53	0.075	154	4	lasso	0.03787	1.91e-16	0.2606	7.94e-01	NA	NA	NA	NA	NA
SPATA5L1-out.wgt.RDat	/u/home/t/tboltz/project-ophoff/rna_whole_blood/cts_TWAS_latest/Neutrophils_weights2//SPATA5L1-out.wgt.RDat	SPATA5L1	15	45694535	45713613	0.10338	rs16940351	1.88	rs1049508	0.217183	19.54	0.097	155	24	enet	0.21922	3.46e-95	0.0419	9.67e-01	NA	NA	NA	NA	NA
SYNM-out.wgt.RDat	/u/home/t/tboltz/project-ophoff/rna_whole_blood/cts_TWAS_latest/Neutrophils_weights2//SYNM-out.wgt.RDat	SYNM	15	99638421	99675798	0.22524	rs8039009	-2.52	rs8036962	0.331198	-24.04	-2.509	172	27	enet	0.35875	3.65e-169	1.8327	6.68e-02	NA	NA	NA	NA	NA
TM6SF1-out.wgt.RDat	/u/home/t/tboltz/project-ophoff/rna_whole_blood/cts_TWAS_latest/Neutrophils_weights2//TM6SF1-out.wgt.RDat	TM6SF1	15	83776325	83813606	0.10459	rs17359494	2.58	rs7177462	0.015837	-7.17	1.868	116	26	enet	0.06702	4.13e-28	-0.6199	5.35e-01	NA	NA	NA	NA	NA
TMOD2-out.wgt.RDat	/u/home/t/tboltz/project-ophoff/rna_whole_blood/cts_TWAS_latest/Neutrophils_weights2//TMOD2-out.wgt.RDat	TMOD2	15	52043795	52108560	0.11388	rs8024233	4.60	rs2959285	0.213514	19.32	0.290	194	22	enet	0.21780	1.67e-94	0.4239	6.72e-01	NA	NA	NA	NA	NA
TMOD3-out.wgt.RDat	/u/home/t/tboltz/project-ophoff/rna_whole_blood/cts_TWAS_latest/Neutrophils_weights2//TMOD3-out.wgt.RDat	TMOD3	15	52121826	52239492	0.03474	rs8024233	4.60	rs16964596	0.033912	-7.79	-1.697	152	14	enet	0.03415	5.65e-15	2.2132	2.69e-02	0.000	0.862	0	0.134	0.004
TRIM69-out.wgt.RDat	/u/home/t/tboltz/project-ophoff/rna_whole_blood/cts_TWAS_latest/Neutrophils_weights2//TRIM69-out.wgt.RDat	TRIM69	15	45021187	45060027	0.09980	rs16940351	1.88	rs7182487	0.042483	-9.41	0.990	133	7	lasso	0.04997	2.99e-21	-0.5132	6.08e-01	NA	NA	NA	NA	NA
TTC23-out.wgt.RDat	/u/home/t/tboltz/project-ophoff/rna_whole_blood/cts_TWAS_latest/Neutrophils_weights2//TTC23-out.wgt.RDat	TTC23	15	99676529	99791428	0.04403	rs8039009	-2.52	rs8031175	0.031605	-7.94	-0.466	184	19	enet	0.03428	5.00e-15	1.5455	1.22e-01	NA	NA	NA	NA	NA
UBAP1L-out.wgt.RDat	/u/home/t/tboltz/project-ophoff/rna_whole_blood/cts_TWAS_latest/Neutrophils_weights2//UBAP1L-out.wgt.RDat	UBAP1L	15	65385109	65407535	0.03925	rs7402511	-2.59	rs1442796	-0.000562	-3.09	2.156	123	123	blup	0.00808	1.06e-04	-2.9061	3.66e-03	0.980	0.020	0	0.000	0.000
VPS13C-out.wgt.RDat	/u/home/t/tboltz/project-ophoff/rna_whole_blood/cts_TWAS_latest/Neutrophils_weights2//VPS13C-out.wgt.RDat	VPS13C	15	62144589	62352672	0.04274	rs12912086	3.04	rs10851704	0.071925	11.36	1.243	240	6	lasso	0.07503	2.29e-31	0.9321	3.51e-01	NA	NA	NA	NA	NA
ZFYVE19-out.wgt.RDat	/u/home/t/tboltz/project-ophoff/rna_whole_blood/cts_TWAS_latest/Neutrophils_weights2//ZFYVE19-out.wgt.RDat	ZFYVE19	15	41099285	41107282	0.18519	rs2412546	-2.93	rs16970851	0.089224	-12.62	-1.176	117	8	lasso	0.13398	3.35e-56	0.8307	4.06e-01	NA	NA	NA	NA	NA
PANEL	FILE	ID	CHR	P0	P1	HSQ	BEST.GWAS.ID	BEST.GWAS.Z	EQTL.ID	EQTL.R2	EQTL.Z	EQTL.GWAS.Z	NSNP	NWGT	MODEL	MODELCV.R2	MODELCV.PV	TWAS.Z	TWAS.P	COLOC.PP0	COLOC.PP1	COLOC.PP2	COLOC.PP3	COLOC.PP4
ACSM1-out.wgt.RDat	/u/home/t/tboltz/project-ophoff/rna_whole_blood/cts_TWAS_latest/Neutrophils_weights2//ACSM1-out.wgt.RDat	ACSM1	16	20634560	20710212	0.04256	rs4392054	-3.27	rs163242	0.030991	7.66	-2.184	129	129	blup	0.03274	2.03e-14	-2.1910	0.02845	0.000	0.987	0	0.002	0.011
ADCY9-out.wgt.RDat	/u/home/t/tboltz/project-ophoff/rna_whole_blood/cts_TWAS_latest/Neutrophils_weights2//ADCY9-out.wgt.RDat	ADCY9	16	4003389	4166443	0.05258	rs12445324	3.20	rs7204987	0.020782	6.29	0.063	69	10	enet	0.02592	9.85e-12	-0.0148	0.98819	NA	NA	NA	NA	NA
ADGRG3-out.wgt.RDat	/u/home/t/tboltz/project-ophoff/rna_whole_blood/cts_TWAS_latest/Neutrophils_weights2//ADGRG3-out.wgt.RDat	ADGRG3	16	57702190	57723290	0.06555	rs11859308	-2.36	rs8051301	0.068534	11.13	-2.235	152	12	enet	0.06893	6.96e-29	-2.1812	0.02917	0.000	0.987	0	0.000	0.013
AKTIP-out.wgt.RDat	/u/home/t/tboltz/project-ophoff/rna_whole_blood/cts_TWAS_latest/Neutrophils_weights2//AKTIP-out.wgt.RDat	AKTIP	16	53524953	53538323	0.15277	rs10521307	-3.62	rs9941254	0.232758	20.21	-1.366	152	14	enet	0.23937	5.14e-105	-1.0648	0.28696	NA	NA	NA	NA	NA
APOBR-out.wgt.RDat	/u/home/t/tboltz/project-ophoff/rna_whole_blood/cts_TWAS_latest/Neutrophils_weights2//APOBR-out.wgt.RDat	APOBR	16	28505965	28510291	0.01799	rs4788074	-2.88	rs4788079	0.019939	6.87	-2.761	69	69	blup	0.02102	8.27e-10	-3.0567	0.00224	0.000	0.953	0	0.001	0.046
BAIAP3-out.wgt.RDat	/u/home/t/tboltz/project-ophoff/rna_whole_blood/cts_TWAS_latest/Neutrophils_weights2//BAIAP3-out.wgt.RDat	BAIAP3	16	1383603	1399442	0.07619	rs556179	-3.86	rs4984803	0.033691	7.80	1.002	103	5	lasso	0.04141	7.56e-18	1.3010	0.19327	NA	NA	NA	NA	NA
BANP-out.wgt.RDat	/u/home/t/tboltz/project-ophoff/rna_whole_blood/cts_TWAS_latest/Neutrophils_weights2//BANP-out.wgt.RDat	BANP	16	87982851	88110924	0.03207	rs7185018	2.89	rs11866841	0.034653	7.88	-0.440	89	9	enet	0.03959	3.99e-17	-0.8866	0.37532	NA	NA	NA	NA	NA
BRD7-out.wgt.RDat	/u/home/t/tboltz/project-ophoff/rna_whole_blood/cts_TWAS_latest/Neutrophils_weights2//BRD7-out.wgt.RDat	BRD7	16	50347399	50402845	0.04328	rs7342715	2.63	rs12932353	0.014136	5.13	-0.158	111	12	enet	0.02239	2.38e-10	-0.0189	0.98495	NA	NA	NA	NA	NA
CCDC102A-out.wgt.RDat	/u/home/t/tboltz/project-ophoff/rna_whole_blood/cts_TWAS_latest/Neutrophils_weights2//CCDC102A-out.wgt.RDat	CCDC102A	16	57546094	57570483	0.01233	rs11859308	-2.36	rs6499882	0.006275	-4.36	0.057	146	146	blup	0.00490	2.08e-03	1.4516	0.14662	NA	NA	NA	NA	NA
CDR2-out.wgt.RDat	/u/home/t/tboltz/project-ophoff/rna_whole_blood/cts_TWAS_latest/Neutrophils_weights2//CDR2-out.wgt.RDat	CDR2	16	22357258	22448486	0.04956	rs7199619	-2.02	rs2347	0.012949	-5.95	0.001	39	2	lasso	0.03307	1.50e-14	0.5113	0.60913	NA	NA	NA	NA	NA
CLCN7-out.wgt.RDat	/u/home/t/tboltz/project-ophoff/rna_whole_blood/cts_TWAS_latest/Neutrophils_weights2//CLCN7-out.wgt.RDat	CLCN7	16	1494937	1525085	0.03220	rs2575337	-3.34	rs12934261	0.012904	-4.99	0.825	109	4	lasso	0.01740	2.19e-08	0.1662	0.86800	NA	NA	NA	NA	NA
CMTM3-out.wgt.RDat	/u/home/t/tboltz/project-ophoff/rna_whole_blood/cts_TWAS_latest/Neutrophils_weights2//CMTM3-out.wgt.RDat	CMTM3	16	66637778	66647795	0.05418	rs12598790	2.53	rs7193473	0.024194	7.63	-2.025	197	197	blup	0.04444	4.75e-19	-2.0427	0.04108	0.000	0.992	0	0.001	0.008
CORO1A-out.wgt.RDat	/u/home/t/tboltz/project-ophoff/rna_whole_blood/cts_TWAS_latest/Neutrophils_weights2//CORO1A-out.wgt.RDat	CORO1A	16	30194149	30200397	0.01522	rs34286592	-2.47	rs7204270	0.019068	-5.90	-1.935	33	2	lasso	0.01836	9.16e-09	1.7870	0.07394	NA	NA	NA	NA	NA
CPNE2-out.wgt.RDat	/u/home/t/tboltz/project-ophoff/rna_whole_blood/cts_TWAS_latest/Neutrophils_weights2//CPNE2-out.wgt.RDat	CPNE2	16	57126496	57182281	0.02884	rs11859308	-2.36	rs9922349	0.016016	-5.65	0.879	159	5	lasso	0.01423	3.87e-07	-1.3518	0.17643	NA	NA	NA	NA	NA
CTU2-out.wgt.RDat	/u/home/t/tboltz/project-ophoff/rna_whole_blood/cts_TWAS_latest/Neutrophils_weights2//CTU2-out.wgt.RDat	CTU2	16	88772892	88781804	0.02909	rs4782445	-3.50	rs1803382	0.014634	-5.33	0.667	68	8	enet	0.01463	2.70e-07	-0.7852	0.43235	NA	NA	NA	NA	NA
CYBA-out.wgt.RDat	/u/home/t/tboltz/project-ophoff/rna_whole_blood/cts_TWAS_latest/Neutrophils_weights2//CYBA-out.wgt.RDat	CYBA	16	88709698	88717462	0.09012	rs4782445	-3.50	rs4673	0.034934	8.78	-0.627	67	19	enet	0.06048	1.82e-25	-0.2097	0.83393	NA	NA	NA	NA	NA
CYLD-out.wgt.RDat	/u/home/t/tboltz/project-ophoff/rna_whole_blood/cts_TWAS_latest/Neutrophils_weights2//CYLD-out.wgt.RDat	CYLD	16	50775962	50835846	0.02359	rs7342715	2.63	rs4785223	0.015238	-5.55	-0.250	116	14	enet	0.02259	2.00e-10	0.8004	0.42348	NA	NA	NA	NA	NA
DHX38-out.wgt.RDat	/u/home/t/tboltz/project-ophoff/rna_whole_blood/cts_TWAS_latest/Neutrophils_weights2//DHX38-out.wgt.RDat	DHX38	16	72127513	72146811	0.05279	rs6499538	3.35	rs11864453	0.042584	8.72	-0.886	158	20	enet	0.04387	8.01e-19	-1.1963	0.23158	NA	NA	NA	NA	NA
DNAJA3-out.wgt.RDat	/u/home/t/tboltz/project-ophoff/rna_whole_blood/cts_TWAS_latest/Neutrophils_weights2//DNAJA3-out.wgt.RDat	DNAJA3	16	4475807	4506776	0.02178	rs12445324	3.20	rs12927449	0.012785	5.10	1.500	79	18	enet	0.01417	4.08e-07	1.7510	0.07995	NA	NA	NA	NA	NA
DOK4-out.wgt.RDat	/u/home/t/tboltz/project-ophoff/rna_whole_blood/cts_TWAS_latest/Neutrophils_weights2//DOK4-out.wgt.RDat	DOK4	16	57505835	57521239	0.03683	rs11859308	-2.36	rs886434	0.020864	6.21	-0.657	145	27	enet	0.02369	7.38e-11	0.4583	0.64676	NA	NA	NA	NA	NA
EIF3CL-out.wgt.RDat	/u/home/t/tboltz/project-ophoff/rna_whole_blood/cts_TWAS_latest/Neutrophils_weights2//EIF3CL-out.wgt.RDat	EIF3CL	16	28390901	28415200	0.00561	rs4788074	-2.88	rs7359397	0.005674	4.18	-2.095	87	12	enet	0.00598	7.49e-04	-1.9916	0.04641	0.495	0.498	0	0.000	0.006
EME2-out.wgt.RDat	/u/home/t/tboltz/project-ophoff/rna_whole_blood/cts_TWAS_latest/Neutrophils_weights2//EME2-out.wgt.RDat	EME2	16	1822812	1831709	0.01270	rs2575337	-3.34	rs1657093	0.012004	5.44	-2.005	99	99	blup	0.01335	8.63e-07	-2.0418	0.04118	0.002	0.989	0	0.001	0.008
FAHD1-out.wgt.RDat	/u/home/t/tboltz/project-ophoff/rna_whole_blood/cts_TWAS_latest/Neutrophils_weights2//FAHD1-out.wgt.RDat	FAHD1	16	1876943	1890208	0.01536	rs2575337	-3.34	rs7199384	0.012640	5.25	-2.056	101	101	blup	0.01502	1.89e-07	-1.2502	0.21122	NA	NA	NA	NA	NA
FLYWCH1-out.wgt.RDat	/u/home/t/tboltz/project-ophoff/rna_whole_blood/cts_TWAS_latest/Neutrophils_weights2//FLYWCH1-out.wgt.RDat	FLYWCH1	16	2961939	3001209	0.05441	rs3112687	2.77	rs17136161	0.020045	6.08	-1.865	78	3	lasso	0.04070	1.45e-17	-1.0269	0.30445	NA	NA	NA	NA	NA
FLYWCH2-out.wgt.RDat	/u/home/t/tboltz/project-ophoff/rna_whole_blood/cts_TWAS_latest/Neutrophils_weights2//FLYWCH2-out.wgt.RDat	FLYWCH2	16	2933215	2949383	0.06869	rs3112687	2.77	rs9934223	0.067510	10.96	-0.915	68	4	lasso	0.07353	9.30e-31	-0.7050	0.48083	NA	NA	NA	NA	NA
GDPD3-out.wgt.RDat	/u/home/t/tboltz/project-ophoff/rna_whole_blood/cts_TWAS_latest/Neutrophils_weights2//GDPD3-out.wgt.RDat	GDPD3	16	30116132	30124858	0.02073	rs34286592	-2.47	rs7204270	0.009325	-4.74	-1.935	39	9	enet	0.00849	7.32e-05	1.8823	0.05980	NA	NA	NA	NA	NA
HAGH-out.wgt.RDat	/u/home/t/tboltz/project-ophoff/rna_whole_blood/cts_TWAS_latest/Neutrophils_weights2//HAGH-out.wgt.RDat	HAGH	16	1845622	1877158	0.10322	rs2575337	-3.34	rs9806945	0.103849	-13.45	-1.815	102	3	lasso	0.11853	1.53e-49	1.0170	0.30916	NA	NA	NA	NA	NA
HEATR3-out.wgt.RDat	/u/home/t/tboltz/project-ophoff/rna_whole_blood/cts_TWAS_latest/Neutrophils_weights2//HEATR3-out.wgt.RDat	HEATR3	16	50099882	50141183	0.07017	rs11643079	4.69	rs4785201	0.074514	-11.53	0.683	102	4	lasso	0.09512	1.17e-39	-0.8761	0.38098	NA	NA	NA	NA	NA
HERPUD1-out.wgt.RDat	/u/home/t/tboltz/project-ophoff/rna_whole_blood/cts_TWAS_latest/Neutrophils_weights2//HERPUD1-out.wgt.RDat	HERPUD1	16	56966055	56978776	0.02792	rs8064100	-2.34	rs1561140	0.023474	6.64	1.863	146	5	lasso	0.02670	4.85e-12	1.4554	0.14556	NA	NA	NA	NA	NA
HP-out.wgt.RDat	/u/home/t/tboltz/project-ophoff/rna_whole_blood/cts_TWAS_latest/Neutrophils_weights2//HP-out.wgt.RDat	HP	16	72088492	72094954	0.27637	rs6499538	3.35	rs11864453	0.212054	-19.24	-0.886	159	37	enet	0.27709	3.93e-124	0.9774	0.32836	NA	NA	NA	NA	NA
HSDL1-out.wgt.RDat	/u/home/t/tboltz/project-ophoff/rna_whole_blood/cts_TWAS_latest/Neutrophils_weights2//HSDL1-out.wgt.RDat	HSDL1	16	84155747	84178782	0.03696	rs3784956	3.66	rs2175248	0.014569	6.31	-0.296	263	4	lasso	0.02656	5.48e-12	-0.2310	0.81729	NA	NA	NA	NA	NA
IGSF6-out.wgt.RDat	/u/home/t/tboltz/project-ophoff/rna_whole_blood/cts_TWAS_latest/Neutrophils_weights2//IGSF6-out.wgt.RDat	IGSF6	16	21650872	21663929	0.03794	rs16971234	1.51	rs42750	0.017227	5.62	1.268	40	15	enet	0.02105	8.06e-10	0.9118	0.36187	NA	NA	NA	NA	NA
IL21R-out.wgt.RDat	/u/home/t/tboltz/project-ophoff/rna_whole_blood/cts_TWAS_latest/Neutrophils_weights2//IL21R-out.wgt.RDat	IL21R	16	27413496	27463363	0.03371	rs8058203	2.16	rs2239928	0.031347	-7.44	0.957	88	3	lasso	0.02828	1.16e-12	-1.0803	0.28000	NA	NA	NA	NA	NA
IL27-out.wgt.RDat	/u/home/t/tboltz/project-ophoff/rna_whole_blood/cts_TWAS_latest/Neutrophils_weights2//IL27-out.wgt.RDat	IL27	16	28510684	28523372	0.00953	rs4788074	-2.88	rs7187776	0.012585	5.14	-2.148	67	3	lasso	0.01251	1.85e-06	-2.4443	0.01451	0.018	0.963	0	0.001	0.017
IL4R-out.wgt.RDat	/u/home/t/tboltz/project-ophoff/rna_whole_blood/cts_TWAS_latest/Neutrophils_weights2//IL4R-out.wgt.RDat	IL4R	16	27324990	27376099	0.12222	rs8058203	2.16	rs2057768	0.065477	-10.79	0.619	85	23	enet	0.08260	1.79e-34	-0.6969	0.48588	NA	NA	NA	NA	NA
INO80E-out.wgt.RDat	/u/home/t/tboltz/project-ophoff/rna_whole_blood/cts_TWAS_latest/Neutrophils_weights2//INO80E-out.wgt.RDat	INO80E	16	30007037	30017114	0.02706	rs34286592	-2.47	rs12931955	0.013284	5.10	2.183	38	38	blup	0.01472	2.48e-07	1.6802	0.09292	NA	NA	NA	NA	NA
ITGAD-out.wgt.RDat	/u/home/t/tboltz/project-ophoff/rna_whole_blood/cts_TWAS_latest/Neutrophils_weights2//ITGAD-out.wgt.RDat	ITGAD	16	31404657	31437826	0.01855	rs4889658	-3.19	rs9923480	0.000849	-3.72	-1.936	138	19	enet	0.00635	5.29e-04	0.4423	0.65828	NA	NA	NA	NA	NA
ITGAX-out.wgt.RDat	/u/home/t/tboltz/project-ophoff/rna_whole_blood/cts_TWAS_latest/Neutrophils_weights2//ITGAX-out.wgt.RDat	ITGAX	16	31366456	31394318	0.25888	rs4889658	-3.19	rs8060268	0.312025	-23.27	0.531	134	22	enet	0.31792	5.61e-146	-0.1927	0.84722	NA	NA	NA	NA	NA
KLHDC4-out.wgt.RDat	/u/home/t/tboltz/project-ophoff/rna_whole_blood/cts_TWAS_latest/Neutrophils_weights2//KLHDC4-out.wgt.RDat	KLHDC4	16	87730092	87799598	0.03988	rs4843549	2.17	rs1984980	0.028369	-7.48	-1.711	99	7	enet	0.03228	3.07e-14	1.3916	0.16404	NA	NA	NA	NA	NA
LDAF1-out.wgt.RDat	/u/home/t/tboltz/project-ophoff/rna_whole_blood/cts_TWAS_latest/Neutrophils_weights2//LDAF1-out.wgt.RDat	LDAF1	16	21169699	21191937	0.02297	rs4392054	-3.27	rs4783381	0.015881	-5.51	0.057	81	4	lasso	0.01511	1.75e-07	-0.0552	0.95601	NA	NA	NA	NA	NA
LDHD-out.wgt.RDat	/u/home/t/tboltz/project-ophoff/rna_whole_blood/cts_TWAS_latest/Neutrophils_weights2//LDHD-out.wgt.RDat	LDHD	16	75145759	75150669	0.01664	rs8045908	3.03	rs9939124	0.002535	-4.07	-0.750	88	9	enet	0.00823	9.33e-05	-0.0538	0.95707	NA	NA	NA	NA	NA
MAP1LC3B-out.wgt.RDat	/u/home/t/tboltz/project-ophoff/rna_whole_blood/cts_TWAS_latest/Neutrophils_weights2//MAP1LC3B-out.wgt.RDat	MAP1LC3B	16	87417560	87438385	0.01387	rs12445562	-2.21	rs3748400	0.009301	-4.41	-0.126	106	106	blup	0.00614	6.44e-04	-0.2432	0.80783	NA	NA	NA	NA	NA
MAPK3-out.wgt.RDat	/u/home/t/tboltz/project-ophoff/rna_whole_blood/cts_TWAS_latest/Neutrophils_weights2//MAPK3-out.wgt.RDat	MAPK3	16	30125427	30134827	0.05561	rs34286592	-2.47	rs7204270	0.042238	-8.67	-1.935	39	5	lasso	0.04953	4.49e-21	2.5287	0.01145	0.000	0.993	0	0.000	0.007
MBTPS1-out.wgt.RDat	/u/home/t/tboltz/project-ophoff/rna_whole_blood/cts_TWAS_latest/Neutrophils_weights2//MBTPS1-out.wgt.RDat	MBTPS1	16	84087369	84150547	0.04588	rs3784956	3.66	rs2175248	0.013371	5.34	-0.296	271	271	blup	0.00930	3.47e-05	-0.7578	0.44856	NA	NA	NA	NA	NA
METTL9-out.wgt.RDat	/u/home/t/tboltz/project-ophoff/rna_whole_blood/cts_TWAS_latest/Neutrophils_weights2//METTL9-out.wgt.RDat	METTL9	16	21608540	21668794	0.16603	rs16971234	1.51	rs42750	0.104028	13.54	1.268	45	13	enet	0.10542	5.64e-44	1.1734	0.24064	NA	NA	NA	NA	NA
MGRN1-out.wgt.RDat	/u/home/t/tboltz/project-ophoff/rna_whole_blood/cts_TWAS_latest/Neutrophils_weights2//MGRN1-out.wgt.RDat	MGRN1	16	4666495	4740975	0.01728	rs12445324	3.20	rs1659495	0.015959	5.42	0.800	90	3	enet	0.01769	1.69e-08	0.8680	0.38537	NA	NA	NA	NA	NA
MLKL-out.wgt.RDat	/u/home/t/tboltz/project-ophoff/rna_whole_blood/cts_TWAS_latest/Neutrophils_weights2//MLKL-out.wgt.RDat	MLKL	16	74705754	74734858	0.04200	rs8045908	3.03	rs4888262	0.003182	-3.79	-0.675	94	31	enet	0.01704	3.03e-08	0.1440	0.88554	NA	NA	NA	NA	NA
MPHOSPH6-out.wgt.RDat	/u/home/t/tboltz/project-ophoff/rna_whole_blood/cts_TWAS_latest/Neutrophils_weights2//MPHOSPH6-out.wgt.RDat	MPHOSPH6	16	82181404	82203829	0.09320	rs11648233	-3.65	rs2303266	0.135601	15.35	0.048	225	19	enet	0.14467	7.02e-61	-0.3629	0.71667	NA	NA	NA	NA	NA
MRPS34-out.wgt.RDat	/u/home/t/tboltz/project-ophoff/rna_whole_blood/cts_TWAS_latest/Neutrophils_weights2//MRPS34-out.wgt.RDat	MRPS34	16	1821892	1823156	0.02419	rs2575337	-3.34	rs2745170	0.011514	5.03	-2.833	97	8	enet	0.01100	7.30e-06	-2.4512	0.01424	0.144	0.810	0	0.001	0.045
NECAB2-out.wgt.RDat	/u/home/t/tboltz/project-ophoff/rna_whole_blood/cts_TWAS_latest/Neutrophils_weights2//NECAB2-out.wgt.RDat	NECAB2	16	84002238	84036381	0.04495	rs3784956	3.66	rs2175248	0.010772	5.48	-0.296	278	7	lasso	0.01143	4.96e-06	-0.2887	0.77282	NA	NA	NA	NA	NA
NLRC5-out.wgt.RDat	/u/home/t/tboltz/project-ophoff/rna_whole_blood/cts_TWAS_latest/Neutrophils_weights2//NLRC5-out.wgt.RDat	NLRC5	16	57023398	57117443	0.15399	rs8064100	-2.34	rs821470	0.086510	12.37	0.068	160	18	enet	0.10355	3.44e-43	-0.2660	0.79021	NA	NA	NA	NA	NA
NMRAL1-out.wgt.RDat	/u/home/t/tboltz/project-ophoff/rna_whole_blood/cts_TWAS_latest/Neutrophils_weights2//NMRAL1-out.wgt.RDat	NMRAL1	16	4511682	4545764	0.05286	rs12445324	3.20	rs6500596	0.036399	8.98	-0.936	81	18	enet	0.08285	1.41e-34	-0.3468	0.72878	NA	NA	NA	NA	NA
NOD2-out.wgt.RDat	/u/home/t/tboltz/project-ophoff/rna_whole_blood/cts_TWAS_latest/Neutrophils_weights2//NOD2-out.wgt.RDat	NOD2	16	50727500	50767952	0.27895	rs7342715	2.63	rs4785223	0.505891	29.59	-0.250	113	6	lasso	0.52322	1.87e-280	-0.2063	0.83658	NA	NA	NA	NA	NA
NPIPB13-out.wgt.RDat	/u/home/t/tboltz/project-ophoff/rna_whole_blood/cts_TWAS_latest/Neutrophils_weights2//NPIPB13-out.wgt.RDat	NPIPB13	16	30234259	30265831	0.11660	rs34286592	-2.47	rs7204270	0.093425	13.69	-1.935	34	5	lasso	0.11618	1.55e-48	-1.7497	0.08017	NA	NA	NA	NA	NA
PAQR4-out.wgt.RDat	/u/home/t/tboltz/project-ophoff/rna_whole_blood/cts_TWAS_latest/Neutrophils_weights2//PAQR4-out.wgt.RDat	PAQR4	16	3019272	3023485	0.02732	rs3112687	2.77	rs7187296	0.024528	6.94	0.685	80	2	lasso	0.02412	4.99e-11	0.7527	0.45162	NA	NA	NA	NA	NA
PDPK1-out.wgt.RDat	/u/home/t/tboltz/project-ophoff/rna_whole_blood/cts_TWAS_latest/Neutrophils_weights2//PDPK1-out.wgt.RDat	PDPK1	16	2587981	2653189	0.05805	rs3112687	2.77	rs11642783	0.029220	7.35	2.337	48	2	lasso	0.02635	6.66e-12	2.3355	0.01952	0.000	0.983	0	0.000	0.016
PIEZO1-out.wgt.RDat	/u/home/t/tboltz/project-ophoff/rna_whole_blood/cts_TWAS_latest/Neutrophils_weights2//PIEZO1-out.wgt.RDat	PIEZO1	16	88781747	88851628	0.05579	rs4782445	-3.50	rs2968482	0.025653	6.89	-1.314	85	11	enet	0.04379	8.63e-19	-1.1598	0.24612	NA	NA	NA	NA	NA
PKD1L3-out.wgt.RDat	/u/home/t/tboltz/project-ophoff/rna_whole_blood/cts_TWAS_latest/Neutrophils_weights2//PKD1L3-out.wgt.RDat	PKD1L3	16	71963442	72033877	0.06321	rs16973190	3.38	rs1820248	0.036629	-8.33	2.200	172	6	lasso	0.03816	1.47e-16	-1.7965	0.07241	NA	NA	NA	NA	NA
POLR2C-out.wgt.RDat	/u/home/t/tboltz/project-ophoff/rna_whole_blood/cts_TWAS_latest/Neutrophils_weights2//POLR2C-out.wgt.RDat	POLR2C	16	57496582	57505921	0.03075	rs11859308	-2.36	rs172782	0.012171	5.83	0.449	147	6	lasso	0.01358	6.96e-07	0.8218	0.41117	NA	NA	NA	NA	NA
PRSS21-out.wgt.RDat	/u/home/t/tboltz/project-ophoff/rna_whole_blood/cts_TWAS_latest/Neutrophils_weights2//PRSS21-out.wgt.RDat	PRSS21	16	2867182	2876305	0.02013	rs3112687	2.77	rs7281	0.007150	5.57	-0.304	61	2	lasso	0.01004	1.76e-05	-0.8588	0.39043	NA	NA	NA	NA	NA
PSME3IP1-out.wgt.RDat	/u/home/t/tboltz/project-ophoff/rna_whole_blood/cts_TWAS_latest/Neutrophils_weights2//PSME3IP1-out.wgt.RDat	PSME3IP1	16	57186379	57220028	0.02440	rs11859308	-2.36	rs6499884	0.006298	-4.65	-0.750	154	154	blup	0.01404	4.60e-07	-0.5852	0.55839	NA	NA	NA	NA	NA
RBL2-out.wgt.RDat	/u/home/t/tboltz/project-ophoff/rna_whole_blood/cts_TWAS_latest/Neutrophils_weights2//RBL2-out.wgt.RDat	RBL2	16	53467890	53525560	0.38837	rs10521307	-3.62	rs9929873	0.523116	-30.09	-1.324	159	6	lasso	0.52340	1.35e-280	1.3148	0.18857	NA	NA	NA	NA	NA
RFWD3-out.wgt.RDat	/u/home/t/tboltz/project-ophoff/rna_whole_blood/cts_TWAS_latest/Neutrophils_weights2//RFWD3-out.wgt.RDat	RFWD3	16	74655298	74700775	0.06384	rs8045908	3.03	rs4888262	0.044715	8.94	-0.675	94	22	enet	0.06079	1.37e-25	-0.2153	0.82954	NA	NA	NA	NA	NA
RNF166-out.wgt.RDat	/u/home/t/tboltz/project-ophoff/rna_whole_blood/cts_TWAS_latest/Neutrophils_weights2//RNF166-out.wgt.RDat	RNF166	16	88762908	88772816	0.10536	rs4782445	-3.50	rs11648894	0.015592	7.43	0.517	68	17	enet	0.08845	6.90e-37	-1.4701	0.14154	NA	NA	NA	NA	NA
ROGDI-out.wgt.RDat	/u/home/t/tboltz/project-ophoff/rna_whole_blood/cts_TWAS_latest/Neutrophils_weights2//ROGDI-out.wgt.RDat	ROGDI	16	4846970	4852951	0.03527	rs12445324	3.20	rs3813750	0.001062	4.96	0.081	87	9	enet	0.02295	1.44e-10	-1.5760	0.11502	NA	NA	NA	NA	NA
SEC14L5-out.wgt.RDat	/u/home/t/tboltz/project-ophoff/rna_whole_blood/cts_TWAS_latest/Neutrophils_weights2//SEC14L5-out.wgt.RDat	SEC14L5	16	5008332	5069158	0.03110	rs572806	2.89	rs3852764	0.024604	-6.66	-0.588	84	7	enet	0.03119	8.31e-14	0.3837	0.70122	NA	NA	NA	NA	NA
SGF29-out.wgt.RDat	/u/home/t/tboltz/project-ophoff/rna_whole_blood/cts_TWAS_latest/Neutrophils_weights2//SGF29-out.wgt.RDat	SGF29	16	28565242	28603111	0.04024	rs4788074	-2.88	rs4788074	0.057769	-10.46	-2.878	68	3	lasso	0.05963	4.01e-25	2.8445	0.00445	0.000	0.945	0	0.001	0.054
SNAI3-out.wgt.RDat	/u/home/t/tboltz/project-ophoff/rna_whole_blood/cts_TWAS_latest/Neutrophils_weights2//SNAI3-out.wgt.RDat	SNAI3	16	88744097	88752915	0.13188	rs4782445	-3.50	rs11076697	0.043639	9.65	0.137	68	25	enet	0.09130	4.53e-38	-1.4170	0.15649	NA	NA	NA	NA	NA
STX4-out.wgt.RDat	/u/home/t/tboltz/project-ophoff/rna_whole_blood/cts_TWAS_latest/Neutrophils_weights2//STX4-out.wgt.RDat	STX4	16	31044211	31054296	0.03997	rs4889658	-3.19	rs11865038	0.056230	10.01	-3.025	102	5	lasso	0.05828	1.40e-24	-2.5833	0.00979	0.000	0.908	0	0.001	0.090
SULT1A1-out.wgt.RDat	/u/home/t/tboltz/project-ophoff/rna_whole_blood/cts_TWAS_latest/Neutrophils_weights2//SULT1A1-out.wgt.RDat	SULT1A1	16	28616518	28634946	0.09931	rs4788074	-2.88	rs17707300	0.139518	-15.60	-2.538	63	21	enet	0.16051	6.44e-68	1.7855	0.07417	NA	NA	NA	NA	NA
SULT1A2-out.wgt.RDat	/u/home/t/tboltz/project-ophoff/rna_whole_blood/cts_TWAS_latest/Neutrophils_weights2//SULT1A2-out.wgt.RDat	SULT1A2	16	28603265	28608371	0.11538	rs4788074	-2.88	rs4788084	0.210997	19.22	-2.610	64	3	lasso	0.21101	2.97e-91	-2.5999	0.00933	0.000	0.967	0	0.001	0.032
SULT1A3-out.wgt.RDat	/u/home/t/tboltz/project-ophoff/rna_whole_blood/cts_TWAS_latest/Neutrophils_weights2//SULT1A3-out.wgt.RDat	SULT1A3	16	30210553	30215631	0.01315	rs34286592	-2.47	rs6565183	0.016425	5.88	-0.634	34	5	enet	0.01660	4.50e-08	-1.0304	0.30282	NA	NA	NA	NA	NA
TELO2-out.wgt.RDat	/u/home/t/tboltz/project-ophoff/rna_whole_blood/cts_TWAS_latest/Neutrophils_weights2//TELO2-out.wgt.RDat	TELO2	16	1543346	1560455	0.01031	rs2575337	-3.34	rs8048206	0.009849	-4.98	0.231	108	2	lasso	0.00895	4.77e-05	-0.2832	0.77705	NA	NA	NA	NA	NA
TMEM204-out.wgt.RDat	/u/home/t/tboltz/project-ophoff/rna_whole_blood/cts_TWAS_latest/Neutrophils_weights2//TMEM204-out.wgt.RDat	TMEM204	16	1578690	1605581	0.26783	rs2575337	-3.34	rs8048206	0.367966	25.23	0.231	106	3	lasso	0.37025	5.77e-176	0.2826	0.77745	NA	NA	NA	NA	NA
TRAPPC2L-out.wgt.RDat	/u/home/t/tboltz/project-ophoff/rna_whole_blood/cts_TWAS_latest/Neutrophils_weights2//TRAPPC2L-out.wgt.RDat	TRAPPC2L	16	88922629	88929094	0.02116	rs4782445	-3.50	rs3826061	0.011666	-4.65	-0.124	82	1	lasso	0.00953	2.82e-05	0.1240	0.90132	NA	NA	NA	NA	NA
XPO6-out.wgt.RDat	/u/home/t/tboltz/project-ophoff/rna_whole_blood/cts_TWAS_latest/Neutrophils_weights2//XPO6-out.wgt.RDat	XPO6	16	28109301	28223241	0.05317	rs4788074	-2.88	rs205357	0.087594	12.64	-0.981	80	7	lasso	0.09360	5.04e-39	-0.8113	0.41717	NA	NA	NA	NA	NA
ZFP1-out.wgt.RDat	/u/home/t/tboltz/project-ophoff/rna_whole_blood/cts_TWAS_latest/Neutrophils_weights2//ZFP1-out.wgt.RDat	ZFP1	16	75182393	75206134	0.06434	rs8045908	3.03	rs9939124	0.038928	-8.32	-0.750	104	5	lasso	0.03892	7.35e-17	0.8017	0.42270	NA	NA	NA	NA	NA
ZG16B-out.wgt.RDat	/u/home/t/tboltz/project-ophoff/rna_whole_blood/cts_TWAS_latest/Neutrophils_weights2//ZG16B-out.wgt.RDat	ZG16B	16	2880171	2889586	0.03449	rs3112687	2.77	rs3810801	0.016025	6.54	-0.331	59	2	lasso	0.02261	1.96e-10	-0.8404	0.40068	NA	NA	NA	NA	NA
ZNF23-out.wgt.RDat	/u/home/t/tboltz/project-ophoff/rna_whole_blood/cts_TWAS_latest/Neutrophils_weights2//ZNF23-out.wgt.RDat	ZNF23	16	71481501	71496998	0.02506	rs12444714	3.43	rs3803702	0.014659	-5.29	-1.745	131	131	blup	0.01380	5.74e-07	2.3041	0.02122	0.049	0.941	0	0.005	0.005
ZNF500-out.wgt.RDat	/u/home/t/tboltz/project-ophoff/rna_whole_blood/cts_TWAS_latest/Neutrophils_weights2//ZNF500-out.wgt.RDat	ZNF500	16	4798241	4817625	0.01848	rs12445324	3.20	rs13335236	0.005013	4.32	-1.546	89	3	lasso	0.00879	5.55e-05	-1.5809	0.11390	NA	NA	NA	NA	NA
ZNRF1-out.wgt.RDat	/u/home/t/tboltz/project-ophoff/rna_whole_blood/cts_TWAS_latest/Neutrophils_weights2//ZNRF1-out.wgt.RDat	ZNRF1	16	75032923	75144892	0.02500	rs8045908	3.03	rs11149788	0.023229	6.55	2.222	95	3	lasso	0.02137	6.02e-10	2.4020	0.01630	0.000	0.987	0	0.000	0.013
PANEL	FILE	ID	CHR	P0	P1	HSQ	BEST.GWAS.ID	BEST.GWAS.Z	EQTL.ID	EQTL.R2	EQTL.Z	EQTL.GWAS.Z	NSNP	NWGT	MODEL	MODELCV.R2	MODELCV.PV	TWAS.Z	TWAS.P	COLOC.PP0	COLOC.PP1	COLOC.PP2	COLOC.PP3	COLOC.PP4
ALOX15-out.wgt.RDat	/u/home/t/tboltz/project-ophoff/rna_whole_blood/cts_TWAS_latest/Neutrophils_weights2//ALOX15-out.wgt.RDat	ALOX15	17	4534215	4545589	0.1463	rs9909751	-2.46	rs12451741	0.15751	-16.57	-2.044	101	21	enet	0.16361	2.61e-69	1.835	0.0665	NA	NA	NA	NA	NA
ANKFY1-out.wgt.RDat	/u/home/t/tboltz/project-ophoff/rna_whole_blood/cts_TWAS_latest/Neutrophils_weights2//ANKFY1-out.wgt.RDat	ANKFY1	17	4067116	4167290	0.3485	rs3809806	2.61	rs7221595	0.19559	18.54	-0.892	60	31	enet	0.41536	7.02e-204	-2.105	0.0353	0	0.998	0	0	0.002
ARRB2-out.wgt.RDat	/u/home/t/tboltz/project-ophoff/rna_whole_blood/cts_TWAS_latest/Neutrophils_weights2//ARRB2-out.wgt.RDat	ARRB2	17	4613892	4624794	0.0806	rs9909751	-2.46	rs7225717	0.07402	11.49	-2.033	106	9	enet	0.07979	2.57e-33	-1.942	0.0521	NA	NA	NA	NA	NA
CXCL16-out.wgt.RDat	/u/home/t/tboltz/project-ophoff/rna_whole_blood/cts_TWAS_latest/Neutrophils_weights2//CXCL16-out.wgt.RDat	CXCL16	17	4636829	4643223	0.1722	rs9909751	-2.46	rs2277680	0.15874	-16.62	-1.021	110	12	enet	0.16108	3.59e-68	1.367	0.1716	NA	NA	NA	NA	NA
LOC728392-out.wgt.RDat	/u/home/t/tboltz/project-ophoff/rna_whole_blood/cts_TWAS_latest/Neutrophils_weights2//LOC728392-out.wgt.RDat	LOC728392	17	5402760	5404465	0.0318	rs16955041	2.69	rs7207641	0.01481	-5.42	-0.595	177	177	blup	0.01948	3.34e-09	1.024	0.3058	NA	NA	NA	NA	NA
MIS12-out.wgt.RDat	/u/home/t/tboltz/project-ophoff/rna_whole_blood/cts_TWAS_latest/Neutrophils_weights2//MIS12-out.wgt.RDat	MIS12	17	5389606	5394134	0.0294	rs16955041	2.62	rs8079518	0.00402	5.12	0.177	181	181	blup	0.00898	4.64e-05	0.652	0.5143	NA	NA	NA	NA	NA
MNT-out.wgt.RDat	/u/home/t/tboltz/project-ophoff/rna_whole_blood/cts_TWAS_latest/Neutrophils_weights2//MNT-out.wgt.RDat	MNT	17	2287368	2304398	0.0318	rs2290924	3.82	rs2012068	0.00905	4.92	0.473	112	20	enet	0.01408	4.44e-07	0.229	0.8185	NA	NA	NA	NA	NA
MYBBP1A-out.wgt.RDat	/u/home/t/tboltz/project-ophoff/rna_whole_blood/cts_TWAS_latest/Neutrophils_weights2//MYBBP1A-out.wgt.RDat	MYBBP1A	17	4442193	4458926	0.0273	rs9909751	-2.46	rs4790646	0.01712	-5.85	0.630	91	12	enet	0.01955	3.11e-09	-1.936	0.0528	NA	NA	NA	NA	NA
NLRP1-out.wgt.RDat	/u/home/t/tboltz/project-ophoff/rna_whole_blood/cts_TWAS_latest/Neutrophils_weights2//NLRP1-out.wgt.RDat	NLRP1	17	5402748	5522744	0.0740	rs16955041	2.69	rs2733366	0.02869	-7.17	0.177	177	4	lasso	0.02466	3.07e-11	-0.474	0.6358	NA	NA	NA	NA	NA
OR3A1-out.wgt.RDat	/u/home/t/tboltz/project-ophoff/rna_whole_blood/cts_TWAS_latest/Neutrophils_weights2//OR3A1-out.wgt.RDat	OR3A1	17	3194312	3201654	0.0256	rs2737141	-3.50	rs226357	0.02403	-6.55	-0.153	115	4	lasso	0.02455	3.39e-11	0.136	0.8922	NA	NA	NA	NA	NA
OR3A2-out.wgt.RDat	/u/home/t/tboltz/project-ophoff/rna_whole_blood/cts_TWAS_latest/Neutrophils_weights2//OR3A2-out.wgt.RDat	OR3A2	17	3180237	3289611	0.0482	rs2737141	-3.50	rs226357	0.05757	-10.12	-0.153	120	6	enet	0.05816	1.56e-24	0.148	0.8821	NA	NA	NA	NA	NA
P2RX1-out.wgt.RDat	/u/home/t/tboltz/project-ophoff/rna_whole_blood/cts_TWAS_latest/Neutrophils_weights2//P2RX1-out.wgt.RDat	P2RX1	17	3799887	3819770	0.3403	rs2737141	-3.50	rs1007637	0.10762	13.75	-0.487	80	4	lasso	0.27832	8.96e-125	-1.159	0.2465	NA	NA	NA	NA	NA
PAFAH1B1-out.wgt.RDat	/u/home/t/tboltz/project-ophoff/rna_whole_blood/cts_TWAS_latest/Neutrophils_weights2//PAFAH1B1-out.wgt.RDat	PAFAH1B1	17	2496505	2588909	0.1613	rs2290924	3.82	rs6502440	0.13586	15.63	0.475	119	17	enet	0.17616	5.35e-75	0.284	0.7767	NA	NA	NA	NA	NA
SCIMP-out.wgt.RDat	/u/home/t/tboltz/project-ophoff/rna_whole_blood/cts_TWAS_latest/Neutrophils_weights2//SCIMP-out.wgt.RDat	SCIMP	17	5112216	5138155	0.0358	rs238236	2.52	rs2641256	0.04348	8.74	-1.346	202	3	lasso	0.04077	1.36e-17	-1.354	0.1758	NA	NA	NA	NA	NA
SRR-out.wgt.RDat	/u/home/t/tboltz/project-ophoff/rna_whole_blood/cts_TWAS_latest/Neutrophils_weights2//SRR-out.wgt.RDat	SRR	17	2206678	2228554	0.0364	rs2290924	3.82	rs17761723	0.03548	-8.36	-1.676	113	5	lasso	0.03402	6.33e-15	1.590	0.1118	NA	NA	NA	NA	NA
USP6-out.wgt.RDat	/u/home/t/tboltz/project-ophoff/rna_whole_blood/cts_TWAS_latest/Neutrophils_weights2//USP6-out.wgt.RDat	USP6	17	5019328	5078329	0.0327	rs3786044	2.35	rs7220266	0.00916	4.83	0.754	194	194	blup	0.01796	1.32e-08	-0.399	0.6897	NA	NA	NA	NA	NA
PANEL	FILE	ID	CHR	P0	P1	HSQ	BEST.GWAS.ID	BEST.GWAS.Z	EQTL.ID	EQTL.R2	EQTL.Z	EQTL.GWAS.Z	NSNP	NWGT	MODEL	MODELCV.R2	MODELCV.PV	TWAS.Z	TWAS.P	COLOC.PP0	COLOC.PP1	COLOC.PP2	COLOC.PP3	COLOC.PP4
ANKRD12-out.wgt.RDat	/u/home/t/tboltz/project-ophoff/rna_whole_blood/cts_TWAS_latest/Neutrophils_weights2//ANKRD12-out.wgt.RDat	ANKRD12	18	9136227	9285983	0.0176	rs8084760	-2.71	rs7235514	4.90e-03	4.80	-0.531	146	14	enet	0.01237	2.09e-06	0.922	0.3566	NA	NA	NA	NA	NA
ENOSF1-out.wgt.RDat	/u/home/t/tboltz/project-ophoff/rna_whole_blood/cts_TWAS_latest/Neutrophils_weights2//ENOSF1-out.wgt.RDat	ENOSF1	18	670319	712662	0.0451	rs3819103	-2.32	rs2847601	3.27e-02	-7.67	-1.046	122	5	lasso	0.03757	2.51e-16	1.466	0.1426	NA	NA	NA	NA	NA
IMPA2-out.wgt.RDat	/u/home/t/tboltz/project-ophoff/rna_whole_blood/cts_TWAS_latest/Neutrophils_weights2//IMPA2-out.wgt.RDat	IMPA2	18	11981025	12030876	0.0431	rs12961307	3.03	rs619671	2.14e-02	-6.79	-0.565	122	122	blup	0.02181	4.02e-10	-0.881	0.3786	NA	NA	NA	NA	NA
LMAN1-out.wgt.RDat	/u/home/t/tboltz/project-ophoff/rna_whole_blood/cts_TWAS_latest/Neutrophils_weights2//LMAN1-out.wgt.RDat	LMAN1	18	56995056	57026497	0.0399	rs9954602	-2.91	rs9319948	4.88e-02	9.35	1.512	248	3	lasso	0.05001	2.88e-21	1.419	0.1559	NA	NA	NA	NA	NA
LPIN2-out.wgt.RDat	/u/home/t/tboltz/project-ophoff/rna_whole_blood/cts_TWAS_latest/Neutrophils_weights2//LPIN2-out.wgt.RDat	LPIN2	18	2916993	3013313	0.0616	rs1662304	3.26	rs11665524	7.10e-03	5.42	-0.237	134	25	enet	0.02511	2.05e-11	-0.360	0.7189	NA	NA	NA	NA	NA
ME2-out.wgt.RDat	/u/home/t/tboltz/project-ophoff/rna_whole_blood/cts_TWAS_latest/Neutrophils_weights2//ME2-out.wgt.RDat	ME2	18	48405451	48480627	0.1834	rs17737002	3.29	rs6508038	4.60e-02	9.16	1.070	199	36	enet	0.09483	1.55e-39	0.813	0.4161	NA	NA	NA	NA	NA
METTL4-out.wgt.RDat	/u/home/t/tboltz/project-ophoff/rna_whole_blood/cts_TWAS_latest/Neutrophils_weights2//METTL4-out.wgt.RDat	METTL4	18	2537525	2571508	0.0223	rs9952969	2.10	rs2347279	2.43e-02	6.65	0.505	90	1	lasso	0.02301	1.36e-10	0.505	0.6136	NA	NA	NA	NA	NA
MPPE1-out.wgt.RDat	/u/home/t/tboltz/project-ophoff/rna_whole_blood/cts_TWAS_latest/Neutrophils_weights2//MPPE1-out.wgt.RDat	MPPE1	18	11882622	11908365	0.2007	rs677254	2.46	rs622863	9.07e-02	-12.66	2.212	121	29	enet	0.10999	6.59e-46	-1.178	0.2388	NA	NA	NA	NA	NA
NAPG-out.wgt.RDat	/u/home/t/tboltz/project-ophoff/rna_whole_blood/cts_TWAS_latest/Neutrophils_weights2//NAPG-out.wgt.RDat	NAPG	18	10525903	10552761	0.0795	rs206574	2.73	rs647254	4.59e-02	-9.12	0.347	148	22	enet	0.05779	2.19e-24	-0.460	0.6455	NA	NA	NA	NA	NA
NDUFV2-out.wgt.RDat	/u/home/t/tboltz/project-ophoff/rna_whole_blood/cts_TWAS_latest/Neutrophils_weights2//NDUFV2-out.wgt.RDat	NDUFV2	18	9102629	9134343	0.0314	rs8084760	-2.71	rs1156044	4.61e-02	9.12	-0.531	121	2	lasso	0.04401	7.05e-19	-0.550	0.5821	NA	NA	NA	NA	NA
NPC1-out.wgt.RDat	/u/home/t/tboltz/project-ophoff/rna_whole_blood/cts_TWAS_latest/Neutrophils_weights2//NPC1-out.wgt.RDat	NPC1	18	21086149	21166470	0.0203	rs8086974	3.52	rs1788821	-7.57e-05	3.84	0.337	191	191	blup	0.00152	5.71e-02	1.718	0.0858	NA	NA	NA	NA	NA
PIGN-out.wgt.RDat	/u/home/t/tboltz/project-ophoff/rna_whole_blood/cts_TWAS_latest/Neutrophils_weights2//PIGN-out.wgt.RDat	PIGN	18	59572489	59854351	0.0671	rs11664904	2.94	rs17069686	6.87e-02	-11.30	-0.408	298	4	lasso	0.07177	4.85e-30	0.565	0.5722	NA	NA	NA	NA	NA
POLI-out.wgt.RDat	/u/home/t/tboltz/project-ophoff/rna_whole_blood/cts_TWAS_latest/Neutrophils_weights2//POLI-out.wgt.RDat	POLI	18	51795775	51847636	0.3727	rs11083025	-3.02	rs620495	2.48e-01	20.83	-2.015	166	34	enet	0.31046	6.83e-142	-1.521	0.1282	NA	NA	NA	NA	NA
PPP4R1-out.wgt.RDat	/u/home/t/tboltz/project-ophoff/rna_whole_blood/cts_TWAS_latest/Neutrophils_weights2//PPP4R1-out.wgt.RDat	PPP4R1	18	9546790	9615238	0.1279	rs1869737	-2.60	rs676629	6.64e-02	-10.95	0.299	121	25	enet	0.13126	5.08e-55	1.871	0.0614	NA	NA	NA	NA	NA
RAB31-out.wgt.RDat	/u/home/t/tboltz/project-ophoff/rna_whole_blood/cts_TWAS_latest/Neutrophils_weights2//RAB31-out.wgt.RDat	RAB31	18	9708273	9862548	0.1296	rs1869737	-2.60	rs561102	5.03e-02	10.41	-0.357	134	32	enet	0.11835	1.84e-49	0.748	0.4542	NA	NA	NA	NA	NA
RALBP1-out.wgt.RDat	/u/home/t/tboltz/project-ophoff/rna_whole_blood/cts_TWAS_latest/Neutrophils_weights2//RALBP1-out.wgt.RDat	RALBP1	18	9475008	9538112	0.2273	rs1869737	-2.60	rs7227801	1.28e-01	15.07	0.339	121	37	enet	0.21522	2.88e-93	0.759	0.4477	NA	NA	NA	NA	NA
RBBP8-out.wgt.RDat	/u/home/t/tboltz/project-ophoff/rna_whole_blood/cts_TWAS_latest/Neutrophils_weights2//RBBP8-out.wgt.RDat	RBBP8	18	20378225	20606451	0.0321	rs8086974	3.52	rs729954	2.54e-02	6.85	-1.253	186	5	lasso	0.02335	1.00e-10	-0.903	0.3666	NA	NA	NA	NA	NA
SLC25A52-out.wgt.RDat	/u/home/t/tboltz/project-ophoff/rna_whole_blood/cts_TWAS_latest/Neutrophils_weights2//SLC25A52-out.wgt.RDat	SLC25A52	18	29339526	29340843	0.0161	rs11873084	-3.14	rs9966530	1.11e-02	5.08	0.243	149	3	lasso	0.00744	1.92e-04	0.255	0.7984	NA	NA	NA	NA	NA
TYMS-out.wgt.RDat	/u/home/t/tboltz/project-ophoff/rna_whole_blood/cts_TWAS_latest/Neutrophils_weights2//TYMS-out.wgt.RDat	TYMS	18	657654	673578	0.0169	rs3819103	-2.32	rs2612091	2.53e-03	4.19	0.256	125	125	blup	0.00434	3.53e-03	0.638	0.5237	NA	NA	NA	NA	NA
VAPA-out.wgt.RDat	/u/home/t/tboltz/project-ophoff/rna_whole_blood/cts_TWAS_latest/Neutrophils_weights2//VAPA-out.wgt.RDat	VAPA	18	9914000	9960018	0.2211	rs206574	2.73	rs561102	2.38e-01	20.32	-0.357	119	3	lasso	0.23768	3.51e-104	-0.366	0.7140	NA	NA	NA	NA	NA
ZADH2-out.wgt.RDat	/u/home/t/tboltz/project-ophoff/rna_whole_blood/cts_TWAS_latest/Neutrophils_weights2//ZADH2-out.wgt.RDat	ZADH2	18	72907069	72921094	0.3283	NA	NA	NA	NA	NA	NA	124	0	lasso	0.16219	1.14e-68	NA	NA	NA	NA	NA	NA	NA
ZCCHC2-out.wgt.RDat	/u/home/t/tboltz/project-ophoff/rna_whole_blood/cts_TWAS_latest/Neutrophils_weights2//ZCCHC2-out.wgt.RDat	ZCCHC2	18	60190259	60254942	0.0376	rs930171	-2.86	rs1515684	9.22e-03	5.13	-0.249	183	3	lasso	0.02350	8.72e-11	-1.489	0.1365	NA	NA	NA	NA	NA
PANEL	FILE	ID	CHR	P0	P1	HSQ	BEST.GWAS.ID	BEST.GWAS.Z	EQTL.ID	EQTL.R2	EQTL.Z	EQTL.GWAS.Z	NSNP	NWGT	MODEL	MODELCV.R2	MODELCV.PV	TWAS.Z	TWAS.P	COLOC.PP0	COLOC.PP1	COLOC.PP2	COLOC.PP3	COLOC.PP4
ACTN4-out.wgt.RDat	/u/home/t/tboltz/project-ophoff/rna_whole_blood/cts_TWAS_latest/Neutrophils_weights2//ACTN4-out.wgt.RDat	ACTN4	19	39138290	39222229	0.02545	rs7259936	3.21	rs8107416	0.007516	4.96	-1.769	138	138	blup	0.020847	9.65e-10	-2.5649	1.03e-02	0.080	0.916	0.000	0.001	0.003
ALDH16A1-out.wgt.RDat	/u/home/t/tboltz/project-ophoff/rna_whole_blood/cts_TWAS_latest/Neutrophils_weights2//ALDH16A1-out.wgt.RDat	ALDH16A1	19	49956483	49974307	0.04405	rs3810267	2.56	rs2293013	0.060612	10.37	1.407	97	6	lasso	0.061284	8.64e-26	1.3831	1.67e-01	NA	NA	NA	NA	NA
ANKRD27-out.wgt.RDat	/u/home/t/tboltz/project-ophoff/rna_whole_blood/cts_TWAS_latest/Neutrophils_weights2//ANKRD27-out.wgt.RDat	ANKRD27	19	33087913	33167503	0.04128	rs7252443	-2.21	rs7250780	0.021982	6.37	0.645	182	19	enet	0.023149	1.20e-10	-0.5834	5.60e-01	NA	NA	NA	NA	NA
AP1M2-out.wgt.RDat	/u/home/t/tboltz/project-ophoff/rna_whole_blood/cts_TWAS_latest/Neutrophils_weights2//AP1M2-out.wgt.RDat	AP1M2	19	10683348	10697991	0.08446	rs17001073	-3.15	rs11085739	0.030160	7.48	1.089	104	6	lasso	0.055992	1.16e-23	1.0368	3.00e-01	NA	NA	NA	NA	NA
AXL-out.wgt.RDat	/u/home/t/tboltz/project-ophoff/rna_whole_blood/cts_TWAS_latest/Neutrophils_weights2//AXL-out.wgt.RDat	AXL	19	41725129	41767671	0.01206	rs11882450	-2.16	rs284662	0.003130	3.59	1.945	128	128	blup	0.000912	1.08e-01	0.3063	7.59e-01	NA	NA	NA	NA	NA
B3GNT8-out.wgt.RDat	/u/home/t/tboltz/project-ophoff/rna_whole_blood/cts_TWAS_latest/Neutrophils_weights2//B3GNT8-out.wgt.RDat	B3GNT8	19	41931265	41934635	0.01869	rs11882450	-2.16	rs2231940	0.013231	-5.33	1.663	107	1	lasso	0.011559	4.40e-06	-1.6630	9.63e-02	NA	NA	NA	NA	NA
BABAM1-out.wgt.RDat	/u/home/t/tboltz/project-ophoff/rna_whole_blood/cts_TWAS_latest/Neutrophils_weights2//BABAM1-out.wgt.RDat	BABAM1	19	17378186	17392058	0.02300	rs13382133	-2.37	rs751599	0.015943	6.32	0.279	103	10	lasso	0.030103	2.22e-13	0.2917	7.70e-01	NA	NA	NA	NA	NA
BCKDHA-out.wgt.RDat	/u/home/t/tboltz/project-ophoff/rna_whole_blood/cts_TWAS_latest/Neutrophils_weights2//BCKDHA-out.wgt.RDat	BCKDHA	19	41903724	41930907	0.07917	rs11882450	-2.16	rs4674	0.095884	-13.02	1.434	111	4	lasso	0.093888	3.81e-39	-1.4507	1.47e-01	NA	NA	NA	NA	NA
C19orf33-out.wgt.RDat	/u/home/t/tboltz/project-ophoff/rna_whole_blood/cts_TWAS_latest/Neutrophils_weights2//C19orf33-out.wgt.RDat	C19orf33	19	38794805	38795646	0.07606	rs17248097	3.54	rs931750	0.091033	-12.78	-0.811	160	9	lasso	0.100700	5.43e-42	0.7305	4.65e-01	NA	NA	NA	NA	NA
C19orf38-out.wgt.RDat	/u/home/t/tboltz/project-ophoff/rna_whole_blood/cts_TWAS_latest/Neutrophils_weights2//C19orf38-out.wgt.RDat	C19orf38	19	10947252	10980466	0.05955	rs17001073	-3.15	rs12459941	0.019066	6.23	1.196	146	8	lasso	0.024859	2.56e-11	1.8344	6.66e-02	NA	NA	NA	NA	NA
C19orf48-out.wgt.RDat	/u/home/t/tboltz/project-ophoff/rna_whole_blood/cts_TWAS_latest/Neutrophils_weights2//C19orf48-out.wgt.RDat	C19orf48	19	51300962	51308186	0.01538	rs3826656	3.22	rs9991	0.018569	6.05	0.835	130	1	lasso	0.017185	2.66e-08	0.8350	4.04e-01	NA	NA	NA	NA	NA
CAPN12-out.wgt.RDat	/u/home/t/tboltz/project-ophoff/rna_whole_blood/cts_TWAS_latest/Neutrophils_weights2//CAPN12-out.wgt.RDat	CAPN12	19	39220828	39260544	0.19582	rs7259936	3.21	rs12978914	0.076088	-11.60	0.004	137	7	lasso	0.162558	7.79e-69	-0.6654	5.06e-01	NA	NA	NA	NA	NA
CATSPERG-out.wgt.RDat	/u/home/t/tboltz/project-ophoff/rna_whole_blood/cts_TWAS_latest/Neutrophils_weights2//CATSPERG-out.wgt.RDat	CATSPERG	19	38826416	38861583	0.12616	rs17249138	3.45	rs3760884	0.092586	12.99	1.516	147	23	enet	0.125721	1.26e-52	2.0676	3.87e-02	0.000	0.995	0.000	0.001	0.004
CDKN2D-out.wgt.RDat	/u/home/t/tboltz/project-ophoff/rna_whole_blood/cts_TWAS_latest/Neutrophils_weights2//CDKN2D-out.wgt.RDat	CDKN2D	19	10677137	10679735	0.02310	rs17001073	-3.15	rs12984043	0.015115	5.34	-1.528	103	23	enet	0.011512	4.59e-06	-1.9966	4.59e-02	0.056	0.940	0.000	0.002	0.003
CEACAM21-out.wgt.RDat	/u/home/t/tboltz/project-ophoff/rna_whole_blood/cts_TWAS_latest/Neutrophils_weights2//CEACAM21-out.wgt.RDat	CEACAM21	19	42055887	42093197	0.13557	rs284662	1.95	rs714106	0.153971	-16.41	1.008	84	5	lasso	0.156433	4.31e-66	-0.9226	3.56e-01	NA	NA	NA	NA	NA
CEACAM4-out.wgt.RDat	/u/home/t/tboltz/project-ophoff/rna_whole_blood/cts_TWAS_latest/Neutrophils_weights2//CEACAM4-out.wgt.RDat	CEACAM4	19	42125345	42133442	0.30804	rs284662	1.95	rs4802126	0.130674	-15.08	-1.031	78	8	lasso	0.216311	8.66e-94	1.0839	2.78e-01	NA	NA	NA	NA	NA
CYP4F12-out.wgt.RDat	/u/home/t/tboltz/project-ophoff/rna_whole_blood/cts_TWAS_latest/Neutrophils_weights2//CYP4F12-out.wgt.RDat	CYP4F12	19	15783829	15807984	0.03364	rs17795796	2.54	rs4808324	0.015138	6.30	-0.874	184	6	lasso	0.031561	5.91e-14	-1.3291	1.84e-01	NA	NA	NA	NA	NA
CYP4F3-out.wgt.RDat	/u/home/t/tboltz/project-ophoff/rna_whole_blood/cts_TWAS_latest/Neutrophils_weights2//CYP4F3-out.wgt.RDat	CYP4F3	19	15751708	15773635	0.12820	rs17795796	2.54	rs3794989	0.038547	8.92	0.151	188	188	blup	0.071285	7.67e-30	-1.0143	3.10e-01	NA	NA	NA	NA	NA
DDA1-out.wgt.RDat	/u/home/t/tboltz/project-ophoff/rna_whole_blood/cts_TWAS_latest/Neutrophils_weights2//DDA1-out.wgt.RDat	DDA1	19	17420328	17434107	0.01422	rs13382133	-2.37	rs8100241	0.006272	4.66	-0.683	104	2	lasso	0.005789	8.97e-04	-0.5273	5.98e-01	NA	NA	NA	NA	NA
DMAC2-out.wgt.RDat	/u/home/t/tboltz/project-ophoff/rna_whole_blood/cts_TWAS_latest/Neutrophils_weights2//DMAC2-out.wgt.RDat	DMAC2	19	41937224	41946622	0.01218	rs11882450	-2.16	rs10409485	0.013020	-5.19	1.432	107	2	lasso	0.011108	6.64e-06	-1.5394	1.24e-01	NA	NA	NA	NA	NA
DPY19L3-out.wgt.RDat	/u/home/t/tboltz/project-ophoff/rna_whole_blood/cts_TWAS_latest/Neutrophils_weights2//DPY19L3-out.wgt.RDat	DPY19L3	19	32896450	32976801	0.04308	rs7252443	-2.21	rs8104048	0.007447	-4.37	-1.089	157	26	enet	0.031768	4.90e-14	2.1077	3.51e-02	0.791	0.208	0.000	0.000	0.001
EGLN2-out.wgt.RDat	/u/home/t/tboltz/project-ophoff/rna_whole_blood/cts_TWAS_latest/Neutrophils_weights2//EGLN2-out.wgt.RDat	EGLN2	19	41304902	41314339	0.16298	rs814501	-2.38	rs3733829	0.112572	14.04	-0.421	123	20	enet	0.125072	2.39e-52	-0.8488	3.96e-01	NA	NA	NA	NA	NA
EIF3K-out.wgt.RDat	/u/home/t/tboltz/project-ophoff/rna_whole_blood/cts_TWAS_latest/Neutrophils_weights2//EIF3K-out.wgt.RDat	EIF3K	19	39109723	39127595	0.01771	rs7259936	3.21	rs8103530	0.015569	5.75	0.100	131	2	lasso	0.015066	1.81e-07	0.3216	7.48e-01	NA	NA	NA	NA	NA
FAAP24-out.wgt.RDat	/u/home/t/tboltz/project-ophoff/rna_whole_blood/cts_TWAS_latest/Neutrophils_weights2//FAAP24-out.wgt.RDat	FAAP24	19	33463116	33469135	0.03438	rs8182579	-2.12	rs16967665	0.005049	-4.53	0.162	174	3	lasso	0.014513	2.99e-07	0.0464	9.63e-01	NA	NA	NA	NA	NA
FAM174C-out.wgt.RDat	/u/home/t/tboltz/project-ophoff/rna_whole_blood/cts_TWAS_latest/Neutrophils_weights2//FAM174C-out.wgt.RDat	FAM174C	19	1275530	1279243	0.02280	rs11878864	-2.11	rs12609287	0.023613	-6.60	0.466	31	1	lasso	0.022598	1.98e-10	-0.4660	6.41e-01	NA	NA	NA	NA	NA
FCER2-out.wgt.RDat	/u/home/t/tboltz/project-ophoff/rna_whole_blood/cts_TWAS_latest/Neutrophils_weights2//FCER2-out.wgt.RDat	FCER2	19	7753645	7767032	0.02505	rs7257658	-3.00	rs2277991	0.017573	-5.74	-0.084	92	11	enet	0.017163	2.71e-08	-0.6054	5.45e-01	NA	NA	NA	NA	NA
FCGBP-out.wgt.RDat	/u/home/t/tboltz/project-ophoff/rna_whole_blood/cts_TWAS_latest/Neutrophils_weights2//FCGBP-out.wgt.RDat	FCGBP	19	40353964	40440533	0.05883	rs4803254	-2.10	rs234309	0.044259	8.97	-1.269	149	7	lasso	0.063237	1.41e-26	-1.8124	6.99e-02	NA	NA	NA	NA	NA
FFAR3-out.wgt.RDat	/u/home/t/tboltz/project-ophoff/rna_whole_blood/cts_TWAS_latest/Neutrophils_weights2//FFAR3-out.wgt.RDat	FFAR3	19	35849363	35851391	0.18846	rs11084815	3.01	rs4806152	0.081336	11.93	-0.674	131	3	lasso	0.080699	1.09e-33	-0.7574	4.49e-01	NA	NA	NA	NA	NA
FPR1-out.wgt.RDat	/u/home/t/tboltz/project-ophoff/rna_whole_blood/cts_TWAS_latest/Neutrophils_weights2//FPR1-out.wgt.RDat	FPR1	19	52248426	52307363	0.31137	rs8107232	-2.86	rs12610918	0.138995	-15.56	1.575	223	82	enet	0.263435	4.22e-117	-1.0318	3.02e-01	NA	NA	NA	NA	NA
FPR2-out.wgt.RDat	/u/home/t/tboltz/project-ophoff/rna_whole_blood/cts_TWAS_latest/Neutrophils_weights2//FPR2-out.wgt.RDat	FPR2	19	52255280	52273784	0.44852	rs8107232	-2.86	rs12610918	0.091537	-12.64	1.575	219	51	enet	0.288075	6.90e-130	-1.1363	2.56e-01	NA	NA	NA	NA	NA
FPR3-out.wgt.RDat	/u/home/t/tboltz/project-ophoff/rna_whole_blood/cts_TWAS_latest/Neutrophils_weights2//FPR3-out.wgt.RDat	FPR3	19	52298411	52329443	0.07424	rs8107232	-2.86	rs8102075	0.016251	5.83	-0.277	215	31	enet	0.035000	2.60e-15	0.6127	5.40e-01	NA	NA	NA	NA	NA
GNG7-out.wgt.RDat	/u/home/t/tboltz/project-ophoff/rna_whole_blood/cts_TWAS_latest/Neutrophils_weights2//GNG7-out.wgt.RDat	GNG7	19	2511218	2702692	0.03794	rs2110119	-4.47	rs2110119	0.021145	-6.22	-4.470	82	2	lasso	0.020221	1.70e-09	4.1151	3.87e-05	0.000	0.041	0.000	0.000	0.959
HAUS8-out.wgt.RDat	/u/home/t/tboltz/project-ophoff/rna_whole_blood/cts_TWAS_latest/Neutrophils_weights2//HAUS8-out.wgt.RDat	HAUS8	19	17160540	17186435	0.01256	rs1559201	2.17	rs7253742	0.011533	-5.06	0.395	121	2	lasso	0.007996	1.15e-04	-0.4040	6.86e-01	NA	NA	NA	NA	NA
ICAM3-out.wgt.RDat	/u/home/t/tboltz/project-ophoff/rna_whole_blood/cts_TWAS_latest/Neutrophils_weights2//ICAM3-out.wgt.RDat	ICAM3	19	10444453	10450317	0.32849	rs4334414	-2.35	rs2304240	0.151549	16.31	0.408	102	49	enet	0.179963	9.74e-77	-0.1015	9.19e-01	NA	NA	NA	NA	NA
ICAM5-out.wgt.RDat	/u/home/t/tboltz/project-ophoff/rna_whole_blood/cts_TWAS_latest/Neutrophils_weights2//ICAM5-out.wgt.RDat	ICAM5	19	10400629	10407454	0.03996	rs4334414	-2.35	rs3093030	0.018625	5.89	-0.864	101	4	lasso	0.025641	1.26e-11	-0.5530	5.80e-01	NA	NA	NA	NA	NA
KCNK6-out.wgt.RDat	/u/home/t/tboltz/project-ophoff/rna_whole_blood/cts_TWAS_latest/Neutrophils_weights2//KCNK6-out.wgt.RDat	KCNK6	19	38810486	38822716	0.00979	rs8110293	3.51	rs11881305	0.011279	-4.98	0.518	158	2	lasso	0.010042	1.76e-05	-0.2476	8.04e-01	NA	NA	NA	NA	NA
KRI1-out.wgt.RDat	/u/home/t/tboltz/project-ophoff/rna_whole_blood/cts_TWAS_latest/Neutrophils_weights2//KRI1-out.wgt.RDat	KRI1	19	10663762	10676707	0.04678	rs17001073	-3.15	rs12459941	0.045966	-9.34	1.196	103	4	lasso	0.043553	1.07e-18	-1.3692	1.71e-01	NA	NA	NA	NA	NA
LSR-out.wgt.RDat	/u/home/t/tboltz/project-ophoff/rna_whole_blood/cts_TWAS_latest/Neutrophils_weights2//LSR-out.wgt.RDat	LSR	19	35739234	35758867	0.01241	rs11084815	3.01	rs2519962	0.003250	4.68	1.435	134	3	lasso	0.003182	1.08e-02	1.5443	1.23e-01	NA	NA	NA	NA	NA
MRPL34-out.wgt.RDat	/u/home/t/tboltz/project-ophoff/rna_whole_blood/cts_TWAS_latest/Neutrophils_weights2//MRPL34-out.wgt.RDat	MRPL34	19	17403419	17417652	0.04433	rs13382133	-2.37	rs3810204	0.023357	-6.55	0.310	103	11	enet	0.037293	3.23e-16	-0.7343	4.63e-01	NA	NA	NA	NA	NA
NLRP4-out.wgt.RDat	/u/home/t/tboltz/project-ophoff/rna_whole_blood/cts_TWAS_latest/Neutrophils_weights2//NLRP4-out.wgt.RDat	NLRP4	19	56347907	56393221	0.02508	rs908668	3.71	rs441827	0.024170	6.72	-0.585	125	3	lasso	0.022779	1.68e-10	-0.5776	5.64e-01	NA	NA	NA	NA	NA
NR2F6-out.wgt.RDat	/u/home/t/tboltz/project-ophoff/rna_whole_blood/cts_TWAS_latest/Neutrophils_weights2//NR2F6-out.wgt.RDat	NR2F6	19	17342693	17356749	0.07604	rs10417059	2.04	rs3816550	0.005392	4.61	0.414	102	36	enet	0.037236	3.41e-16	0.3799	7.04e-01	NA	NA	NA	NA	NA
NUCB1-out.wgt.RDat	/u/home/t/tboltz/project-ophoff/rna_whole_blood/cts_TWAS_latest/Neutrophils_weights2//NUCB1-out.wgt.RDat	NUCB1	19	49403570	49426629	0.02968	rs1052131	-2.71	rs6509407	0.020422	-6.27	-0.916	119	2	lasso	0.018982	5.22e-09	0.9203	3.57e-01	NA	NA	NA	NA	NA
NUDT19-out.wgt.RDat	/u/home/t/tboltz/project-ophoff/rna_whole_blood/cts_TWAS_latest/Neutrophils_weights2//NUDT19-out.wgt.RDat	NUDT19	19	33182868	33204702	0.04671	rs7252443	-2.21	rs3892630	0.038632	-8.34	-0.199	174	2	lasso	0.037309	3.19e-16	0.2583	7.96e-01	NA	NA	NA	NA	NA
PCP2-out.wgt.RDat	/u/home/t/tboltz/project-ophoff/rna_whole_blood/cts_TWAS_latest/Neutrophils_weights2//PCP2-out.wgt.RDat	PCP2	19	7696498	7698605	0.05050	rs7257658	-3.00	rs4804756	0.035944	-8.28	1.239	110	7	lasso	0.037005	4.20e-16	-0.9078	3.64e-01	NA	NA	NA	NA	NA
PDCD5-out.wgt.RDat	/u/home/t/tboltz/project-ophoff/rna_whole_blood/cts_TWAS_latest/Neutrophils_weights2//PDCD5-out.wgt.RDat	PDCD5	19	33072097	33078359	0.04119	rs7252443	-2.21	rs8100423	0.010224	-5.26	0.945	152	17	enet	0.023916	6.01e-11	0.0482	9.62e-01	NA	NA	NA	NA	NA
PEX11G-out.wgt.RDat	/u/home/t/tboltz/project-ophoff/rna_whole_blood/cts_TWAS_latest/Neutrophils_weights2//PEX11G-out.wgt.RDat	PEX11G	19	7541762	7562335	0.05091	rs8109559	-2.60	rs3745356	0.038719	8.40	0.936	115	1	lasso	0.037608	2.43e-16	0.9360	3.49e-01	NA	NA	NA	NA	NA
PGLYRP1-out.wgt.RDat	/u/home/t/tboltz/project-ophoff/rna_whole_blood/cts_TWAS_latest/Neutrophils_weights2//PGLYRP1-out.wgt.RDat	PGLYRP1	19	46522412	46526311	0.05187	rs381690	-2.51	rs12459743	0.032150	7.83	1.017	103	2	lasso	0.030538	1.50e-13	1.3059	1.92e-01	NA	NA	NA	NA	NA
PLPP2-out.wgt.RDat	/u/home/t/tboltz/project-ophoff/rna_whole_blood/cts_TWAS_latest/Neutrophils_weights2//PLPP2-out.wgt.RDat	PLPP2	19	281041	291403	0.02461	rs28364866	-1.48	rs3813154	0.014760	5.47	0.945	18	4	lasso	0.013251	9.42e-07	0.9484	3.43e-01	NA	NA	NA	NA	NA
PLVAP-out.wgt.RDat	/u/home/t/tboltz/project-ophoff/rna_whole_blood/cts_TWAS_latest/Neutrophils_weights2//PLVAP-out.wgt.RDat	PLVAP	19	17462260	17488151	0.01441	rs13382133	-2.37	rs3810206	0.006630	4.47	0.235	109	3	lasso	0.007538	1.76e-04	0.6720	5.02e-01	NA	NA	NA	NA	NA
POLR2I-out.wgt.RDat	/u/home/t/tboltz/project-ophoff/rna_whole_blood/cts_TWAS_latest/Neutrophils_weights2//POLR2I-out.wgt.RDat	POLR2I	19	36604612	36606115	0.05713	rs17707014	2.76	rs1009381	0.016809	6.01	-0.559	123	5	lasso	0.027842	1.72e-12	-0.3061	7.60e-01	NA	NA	NA	NA	NA
PPP1R15A-out.wgt.RDat	/u/home/t/tboltz/project-ophoff/rna_whole_blood/cts_TWAS_latest/Neutrophils_weights2//PPP1R15A-out.wgt.RDat	PPP1R15A	19	49375679	49379315	0.16976	rs1052131	-2.71	rs9941490	0.069449	-11.23	-0.018	108	21	enet	0.106023	3.13e-44	-1.1668	2.43e-01	NA	NA	NA	NA	NA
RDH13-out.wgt.RDat	/u/home/t/tboltz/project-ophoff/rna_whole_blood/cts_TWAS_latest/Neutrophils_weights2//RDH13-out.wgt.RDat	RDH13	19	55550477	55582659	0.08275	rs1671163	-2.52	rs3745913	0.066073	-10.82	-0.119	98	12	enet	0.086752	3.48e-36	-0.4434	6.57e-01	NA	NA	NA	NA	NA
RETN-out.wgt.RDat	/u/home/t/tboltz/project-ophoff/rna_whole_blood/cts_TWAS_latest/Neutrophils_weights2//RETN-out.wgt.RDat	RETN	19	7733936	7735341	0.02546	rs7257658	-3.00	rs10404258	0.000463	-3.77	0.425	93	16	enet	0.006367	5.22e-04	0.5619	5.74e-01	NA	NA	NA	NA	NA
RPS16-out.wgt.RDat	/u/home/t/tboltz/project-ophoff/rna_whole_blood/cts_TWAS_latest/Neutrophils_weights2//RPS16-out.wgt.RDat	RPS16	19	39923778	39926589	0.21096	rs692191	-2.29	rs31726	0.107692	-13.78	-0.964	123	16	enet	0.127397	2.38e-53	0.5015	6.16e-01	NA	NA	NA	NA	NA
SBNO2-out.wgt.RDat	/u/home/t/tboltz/project-ophoff/rna_whole_blood/cts_TWAS_latest/Neutrophils_weights2//SBNO2-out.wgt.RDat	SBNO2	19	1107637	1174267	0.01389	rs11878864	-2.11	rs4807569	0.013188	5.09	1.433	32	1	lasso	0.011882	3.27e-06	1.4330	1.52e-01	NA	NA	NA	NA	NA
SELENOW-out.wgt.RDat	/u/home/t/tboltz/project-ophoff/rna_whole_blood/cts_TWAS_latest/Neutrophils_weights2//SELENOW-out.wgt.RDat	SELENOW	19	48281843	48287941	0.02457	rs11670872	2.61	rs4802386	0.020503	-6.43	1.330	174	1	lasso	0.018279	9.86e-09	-1.3300	1.84e-01	NA	NA	NA	NA	NA
STXBP2-out.wgt.RDat	/u/home/t/tboltz/project-ophoff/rna_whole_blood/cts_TWAS_latest/Neutrophils_weights2//STXBP2-out.wgt.RDat	STXBP2	19	7701768	7712759	0.01791	rs7257658	-3.00	rs4804217	0.000648	-4.04	1.351	107	9	enet	0.003629	6.97e-03	0.4256	6.70e-01	NA	NA	NA	NA	NA
TDRD12-out.wgt.RDat	/u/home/t/tboltz/project-ophoff/rna_whole_blood/cts_TWAS_latest/Neutrophils_weights2//TDRD12-out.wgt.RDat	TDRD12	19	33210660	33320486	0.03313	rs7252443	-2.21	rs7256750	0.005162	-5.38	-1.028	177	177	blup	0.011951	3.08e-06	1.1791	2.38e-01	NA	NA	NA	NA	NA
TIMM13-out.wgt.RDat	/u/home/t/tboltz/project-ophoff/rna_whole_blood/cts_TWAS_latest/Neutrophils_weights2//TIMM13-out.wgt.RDat	TIMM13	19	2425624	2427584	0.03429	rs2110119	-4.47	rs7248779	0.026137	7.29	0.329	78	5	lasso	0.034087	5.97e-15	0.4052	6.85e-01	NA	NA	NA	NA	NA
TMEM150B-out.wgt.RDat	/u/home/t/tboltz/project-ophoff/rna_whole_blood/cts_TWAS_latest/Neutrophils_weights2//TMEM150B-out.wgt.RDat	TMEM150B	19	55824170	55836709	0.01714	rs908668	3.71	rs34356802	0.008341	-4.87	1.041	116	4	lasso	0.013541	7.24e-07	0.6172	5.37e-01	NA	NA	NA	NA	NA
TMEM86B-out.wgt.RDat	/u/home/t/tboltz/project-ophoff/rna_whole_blood/cts_TWAS_latest/Neutrophils_weights2//TMEM86B-out.wgt.RDat	TMEM86B	19	55738007	55740131	0.01647	rs908668	3.71	rs4255895	0.004806	-4.43	-0.368	94	94	blup	0.005979	7.51e-04	2.1019	3.56e-02	0.779	0.219	0.001	0.000	0.000
TMEM91-out.wgt.RDat	/u/home/t/tboltz/project-ophoff/rna_whole_blood/cts_TWAS_latest/Neutrophils_weights2//TMEM91-out.wgt.RDat	TMEM91	19	41856817	41889988	0.08994	rs11882450	-2.16	rs284652	0.034685	8.21	1.438	112	112	blup	0.053088	1.69e-22	1.1974	2.31e-01	NA	NA	NA	NA	NA
TMPRSS9-out.wgt.RDat	/u/home/t/tboltz/project-ophoff/rna_whole_blood/cts_TWAS_latest/Neutrophils_weights2//TMPRSS9-out.wgt.RDat	TMPRSS9	19	2360237	2426237	0.07686	rs2110119	-4.47	rs735911	0.187172	18.07	-0.044	80	1	lasso	0.187052	5.28e-80	-0.0440	9.65e-01	NA	NA	NA	NA	NA
TRAPPC5-out.wgt.RDat	/u/home/t/tboltz/project-ophoff/rna_whole_blood/cts_TWAS_latest/Neutrophils_weights2//TRAPPC5-out.wgt.RDat	TRAPPC5	19	7745720	7752589	0.05204	rs7257658	-3.00	rs12971845	0.013102	-6.07	0.901	92	2	lasso	0.027737	1.89e-12	-1.1477	2.51e-01	NA	NA	NA	NA	NA
TSHZ3-out.wgt.RDat	/u/home/t/tboltz/project-ophoff/rna_whole_blood/cts_TWAS_latest/Neutrophils_weights2//TSHZ3-out.wgt.RDat	TSHZ3	19	31640886	31840342	0.03704	rs12460988	2.92	rs10418984	0.003307	4.46	1.152	97	23	enet	0.017770	1.56e-08	0.2117	8.32e-01	NA	NA	NA	NA	NA
TSKS-out.wgt.RDat	/u/home/t/tboltz/project-ophoff/rna_whole_blood/cts_TWAS_latest/Neutrophils_weights2//TSKS-out.wgt.RDat	TSKS	19	50243015	50266563	0.12341	rs3810267	2.56	rs2302518	0.043737	8.76	-0.558	107	19	enet	0.052106	4.18e-22	0.2405	8.10e-01	NA	NA	NA	NA	NA
TYK2-out.wgt.RDat	/u/home/t/tboltz/project-ophoff/rna_whole_blood/cts_TWAS_latest/Neutrophils_weights2//TYK2-out.wgt.RDat	TYK2	19	10461206	10491248	0.03070	rs4334414	-2.35	rs2304256	0.016983	6.26	-1.087	101	9	enet	0.032888	1.77e-14	-1.6575	9.74e-02	NA	NA	NA	NA	NA
TYROBP-out.wgt.RDat	/u/home/t/tboltz/project-ophoff/rna_whole_blood/cts_TWAS_latest/Neutrophils_weights2//TYROBP-out.wgt.RDat	TYROBP	19	36395304	36399197	0.01392	rs11084815	3.01	rs909135	0.001796	-4.37	1.088	106	106	blup	0.004178	4.11e-03	-0.9647	3.35e-01	NA	NA	NA	NA	NA
XAB2-out.wgt.RDat	/u/home/t/tboltz/project-ophoff/rna_whole_blood/cts_TWAS_latest/Neutrophils_weights2//XAB2-out.wgt.RDat	XAB2	19	7684412	7694431	0.04883	rs7257658	-3.00	rs4804217	0.032975	7.65	1.351	117	20	enet	0.038204	1.41e-16	0.8788	3.79e-01	NA	NA	NA	NA	NA
YIF1B-out.wgt.RDat	/u/home/t/tboltz/project-ophoff/rna_whole_blood/cts_TWAS_latest/Neutrophils_weights2//YIF1B-out.wgt.RDat	YIF1B	19	38794199	38807913	0.10952	rs17248097	3.54	rs3843754	0.120783	14.60	0.593	160	11	lasso	0.124333	4.97e-52	-0.2866	7.74e-01	NA	NA	NA	NA	NA
YJU2B-out.wgt.RDat	/u/home/t/tboltz/project-ophoff/rna_whole_blood/cts_TWAS_latest/Neutrophils_weights2//YJU2B-out.wgt.RDat	YJU2B	19	13842575	13874110	0.01146	rs16979064	-2.93	rs389535	0.004928	-3.91	-0.654	67	7	enet	0.003692	6.56e-03	0.6749	5.00e-01	NA	NA	NA	NA	NA
YJU2-out.wgt.RDat	/u/home/t/tboltz/project-ophoff/rna_whole_blood/cts_TWAS_latest/Neutrophils_weights2//YJU2-out.wgt.RDat	YJU2	19	4247078	4269085	0.02702	rs4905	3.18	rs4740	0.013361	-5.06	3.141	92	92	blup	0.014616	2.73e-07	-3.4437	5.74e-04	0.090	0.788	0.000	0.001	0.122
ZBTB7A-out.wgt.RDat	/u/home/t/tboltz/project-ophoff/rna_whole_blood/cts_TWAS_latest/Neutrophils_weights2//ZBTB7A-out.wgt.RDat	ZBTB7A	19	4043302	4066897	0.02381	rs4905	3.18	rs10402864	0.018432	5.96	-1.582	97	2	lasso	0.016132	6.89e-08	-1.5938	1.11e-01	NA	NA	NA	NA	NA
ZFP28-out.wgt.RDat	/u/home/t/tboltz/project-ophoff/rna_whole_blood/cts_TWAS_latest/Neutrophils_weights2//ZFP28-out.wgt.RDat	ZFP28	19	57050318	57068177	0.03984	rs2074940	-2.20	rs4239476	0.048741	-9.32	1.094	113	5	lasso	0.050365	2.07e-21	-1.1342	2.57e-01	NA	NA	NA	NA	NA
ZIK1-out.wgt.RDat	/u/home/t/tboltz/project-ophoff/rna_whole_blood/cts_TWAS_latest/Neutrophils_weights2//ZIK1-out.wgt.RDat	ZIK1	19	58089825	58105258	0.01673	rs7257033	3.40	rs10414608	0.011774	-4.75	-1.402	213	3	lasso	0.009612	2.61e-05	1.3117	1.90e-01	NA	NA	NA	NA	NA
ZNF135-out.wgt.RDat	/u/home/t/tboltz/project-ophoff/rna_whole_blood/cts_TWAS_latest/Neutrophils_weights2//ZNF135-out.wgt.RDat	ZNF135	19	58570608	58597677	0.07022	rs873104	3.56	rs2288274	0.031685	7.59	-0.603	214	3	lasso	0.030954	1.03e-13	-0.6401	5.22e-01	NA	NA	NA	NA	NA
ZNF154-out.wgt.RDat	/u/home/t/tboltz/project-ophoff/rna_whole_blood/cts_TWAS_latest/Neutrophils_weights2//ZNF154-out.wgt.RDat	ZNF154	19	58208736	58220562	0.20766	rs13345625	2.61	rs4801515	0.030643	7.49	0.687	211	69	enet	0.089504	2.53e-37	0.8710	3.84e-01	NA	NA	NA	NA	NA
ZNF180-out.wgt.RDat	/u/home/t/tboltz/project-ophoff/rna_whole_blood/cts_TWAS_latest/Neutrophils_weights2//ZNF180-out.wgt.RDat	ZNF180	19	44978646	45004576	0.02541	rs2075650	-2.80	rs4803722	0.016947	-5.59	-1.043	205	4	lasso	0.016072	7.28e-08	1.2244	2.21e-01	NA	NA	NA	NA	NA
ZNF211-out.wgt.RDat	/u/home/t/tboltz/project-ophoff/rna_whole_blood/cts_TWAS_latest/Neutrophils_weights2//ZNF211-out.wgt.RDat	ZNF211	19	58141764	58155409	0.01816	rs13345625	2.61	rs12276	0.020530	6.36	1.518	213	6	enet	0.018470	8.30e-09	1.7559	7.91e-02	NA	NA	NA	NA	NA
ZNF229-out.wgt.RDat	/u/home/t/tboltz/project-ophoff/rna_whole_blood/cts_TWAS_latest/Neutrophils_weights2//ZNF229-out.wgt.RDat	ZNF229	19	44921686	44952766	0.03183	rs2075650	-2.80	rs2686768	0.009635	4.58	-0.703	205	2	lasso	0.006366	5.23e-04	-0.7545	4.51e-01	NA	NA	NA	NA	NA
ZNF266-out.wgt.RDat	/u/home/t/tboltz/project-ophoff/rna_whole_blood/cts_TWAS_latest/Neutrophils_weights2//ZNF266-out.wgt.RDat	ZNF266	19	9523138	9546247	0.30062	rs10421224	-2.07	rs7257650	0.527895	-30.23	-0.974	170	3	lasso	0.536584	3.98e-291	1.0038	3.15e-01	NA	NA	NA	NA	NA
ZNF418-out.wgt.RDat	/u/home/t/tboltz/project-ophoff/rna_whole_blood/cts_TWAS_latest/Neutrophils_weights2//ZNF418-out.wgt.RDat	ZNF418	19	58433253	58446761	0.05855	rs7257872	2.93	rs9304810	0.010677	5.47	-0.646	234	7	lasso	0.025580	1.33e-11	-1.0027	3.16e-01	NA	NA	NA	NA	NA
ZNF430-out.wgt.RDat	/u/home/t/tboltz/project-ophoff/rna_whole_blood/cts_TWAS_latest/Neutrophils_weights2//ZNF430-out.wgt.RDat	ZNF430	19	21203441	21242856	0.01130	rs959419	-1.69	rs7248088	-0.000552	2.71	0.208	109	109	blup	0.002088	3.18e-02	0.3899	6.97e-01	NA	NA	NA	NA	NA
ZNF439-out.wgt.RDat	/u/home/t/tboltz/project-ophoff/rna_whole_blood/cts_TWAS_latest/Neutrophils_weights2//ZNF439-out.wgt.RDat	ZNF439	19	11959577	11994565	0.03090	rs279211	2.60	rs286224	0.021368	-6.47	-0.790	139	4	lasso	0.015527	1.19e-07	0.2701	7.87e-01	NA	NA	NA	NA	NA
ZNF440-out.wgt.RDat	/u/home/t/tboltz/project-ophoff/rna_whole_blood/cts_TWAS_latest/Neutrophils_weights2//ZNF440-out.wgt.RDat	ZNF440	19	11925089	11946031	0.03020	rs279211	2.60	rs435368	0.019935	-6.13	-1.517	139	4	lasso	0.015546	1.17e-07	1.1067	2.68e-01	NA	NA	NA	NA	NA
ZNF443-out.wgt.RDat	/u/home/t/tboltz/project-ophoff/rna_whole_blood/cts_TWAS_latest/Neutrophils_weights2//ZNF443-out.wgt.RDat	ZNF443	19	12540521	12551835	0.08548	rs749920	2.36	rs11880558	0.076243	-11.87	1.255	133	6	lasso	0.084130	4.21e-35	-0.9670	3.34e-01	NA	NA	NA	NA	NA
ZNF470-out.wgt.RDat	/u/home/t/tboltz/project-ophoff/rna_whole_blood/cts_TWAS_latest/Neutrophils_weights2//ZNF470-out.wgt.RDat	ZNF470	19	57078838	57100279	0.03956	rs2074940	-2.20	rs4239476	0.045358	-9.01	1.094	117	11	enet	0.046066	1.07e-19	-0.9449	3.45e-01	NA	NA	NA	NA	NA
ZNF471-out.wgt.RDat	/u/home/t/tboltz/project-ophoff/rna_whole_blood/cts_TWAS_latest/Neutrophils_weights2//ZNF471-out.wgt.RDat	ZNF471	19	57019220	57041590	0.01662	rs2074940	-2.20	rs12709959	0.006386	4.07	0.876	113	113	blup	0.006339	5.36e-04	-1.3878	1.65e-01	NA	NA	NA	NA	NA
ZNF486-out.wgt.RDat	/u/home/t/tboltz/project-ophoff/rna_whole_blood/cts_TWAS_latest/Neutrophils_weights2//ZNF486-out.wgt.RDat	ZNF486	19	20278024	20311297	0.06928	rs6511071	3.63	rs11085307	0.043627	8.92	-1.675	100	42	enet	0.063581	1.02e-26	-2.6828	7.30e-03	0.000	0.992	0.000	0.004	0.004
ZNF491-out.wgt.RDat	/u/home/t/tboltz/project-ophoff/rna_whole_blood/cts_TWAS_latest/Neutrophils_weights2//ZNF491-out.wgt.RDat	ZNF491	19	11908483	11920437	0.01333	rs279211	2.60	rs7251216	0.009970	4.61	-0.632	148	2	lasso	0.008508	7.19e-05	-0.5665	5.71e-01	NA	NA	NA	NA	NA
ZNF493-out.wgt.RDat	/u/home/t/tboltz/project-ophoff/rna_whole_blood/cts_TWAS_latest/Neutrophils_weights2//ZNF493-out.wgt.RDat	ZNF493	19	21579922	21610375	0.20431	rs11085492	-2.60	rs1781873	0.140743	16.20	-0.240	140	38	enet	0.289885	7.62e-131	0.6529	5.14e-01	NA	NA	NA	NA	NA
ZNF506-out.wgt.RDat	/u/home/t/tboltz/project-ophoff/rna_whole_blood/cts_TWAS_latest/Neutrophils_weights2//ZNF506-out.wgt.RDat	ZNF506	19	19896649	19932560	0.05663	rs6511071	3.63	rs16996360	0.043705	8.90	1.192	106	26	enet	0.054383	5.13e-23	0.0099	9.92e-01	NA	NA	NA	NA	NA
ZNF550-out.wgt.RDat	/u/home/t/tboltz/project-ophoff/rna_whole_blood/cts_TWAS_latest/Neutrophils_weights2//ZNF550-out.wgt.RDat	ZNF550	19	58046626	58071231	0.08480	rs7257033	3.40	rs3746222	0.050676	9.51	-1.559	219	2	lasso	0.048954	7.59e-21	-1.5970	1.10e-01	NA	NA	NA	NA	NA
ZNF552-out.wgt.RDat	/u/home/t/tboltz/project-ophoff/rna_whole_blood/cts_TWAS_latest/Neutrophils_weights2//ZNF552-out.wgt.RDat	ZNF552	19	58315210	58326281	0.04812	rs13345625	2.61	rs2285615	0.045190	8.95	-1.112	234	4	lasso	0.043578	1.05e-18	-1.0858	2.78e-01	NA	NA	NA	NA	NA
ZNF554-out.wgt.RDat	/u/home/t/tboltz/project-ophoff/rna_whole_blood/cts_TWAS_latest/Neutrophils_weights2//ZNF554-out.wgt.RDat	ZNF554	19	2819867	2836733	0.02855	rs2110119	-4.47	rs759072	0.020422	6.15	-0.379	80	4	lasso	0.019738	2.63e-09	-0.4070	6.84e-01	NA	NA	NA	NA	NA
ZNF558-out.wgt.RDat	/u/home/t/tboltz/project-ophoff/rna_whole_blood/cts_TWAS_latest/Neutrophils_weights2//ZNF558-out.wgt.RDat	ZNF558	19	8916847	8942990	0.03440	rs10421224	-2.07	rs3752140	0.012124	4.88	-0.432	169	16	enet	0.011577	4.33e-06	-1.2100	2.26e-01	NA	NA	NA	NA	NA
ZNF559-out.wgt.RDat	/u/home/t/tboltz/project-ophoff/rna_whole_blood/cts_TWAS_latest/Neutrophils_weights2//ZNF559-out.wgt.RDat	ZNF559	19	9434449	9461838	0.02186	rs10421224	-2.07	rs10745023	0.015757	-5.96	0.727	176	176	blup	0.016042	7.48e-08	-1.0390	2.99e-01	NA	NA	NA	NA	NA
ZNF586-out.wgt.RDat	/u/home/t/tboltz/project-ophoff/rna_whole_blood/cts_TWAS_latest/Neutrophils_weights2//ZNF586-out.wgt.RDat	ZNF586	19	58281024	58331307	0.09452	rs13345625	2.61	rs2303756	0.070429	11.24	0.448	239	18	enet	0.096405	3.40e-40	1.0425	2.97e-01	NA	NA	NA	NA	NA
ZNF587B-out.wgt.RDat	/u/home/t/tboltz/project-ophoff/rna_whole_blood/cts_TWAS_latest/Neutrophils_weights2//ZNF587B-out.wgt.RDat	ZNF587B	19	58331090	58357606	0.04642	rs13345625	2.61	rs9749314	0.028449	-7.81	-1.143	237	7	lasso	0.044751	3.58e-19	1.1219	2.62e-01	NA	NA	NA	NA	NA
ZNF587-out.wgt.RDat	/u/home/t/tboltz/project-ophoff/rna_whole_blood/cts_TWAS_latest/Neutrophils_weights2//ZNF587-out.wgt.RDat	ZNF587	19	58361228	58376485	0.04579	rs159872	2.16	rs2285615	0.038981	-8.39	-1.112	232	4	lasso	0.037667	2.30e-16	1.1394	2.55e-01	NA	NA	NA	NA	NA
ZNF606-out.wgt.RDat	/u/home/t/tboltz/project-ophoff/rna_whole_blood/cts_TWAS_latest/Neutrophils_weights2//ZNF606-out.wgt.RDat	ZNF606	19	58488422	58514717	0.03077	rs4801591	3.33	rs9304811	0.018199	-5.94	0.127	220	3	lasso	0.021823	3.99e-10	-0.3014	7.63e-01	NA	NA	NA	NA	NA
ZNF613-out.wgt.RDat	/u/home/t/tboltz/project-ophoff/rna_whole_blood/cts_TWAS_latest/Neutrophils_weights2//ZNF613-out.wgt.RDat	ZNF613	19	52430401	52452012	0.02357	rs3745099	-2.41	rs8101184	0.010209	5.56	1.500	228	3	lasso	0.017977	1.30e-08	1.0414	2.98e-01	NA	NA	NA	NA	NA
ZNF626-out.wgt.RDat	/u/home/t/tboltz/project-ophoff/rna_whole_blood/cts_TWAS_latest/Neutrophils_weights2//ZNF626-out.wgt.RDat	ZNF626	19	20802746	20844402	0.08125	rs959419	-1.69	rs7254995	0.011912	5.43	-0.913	85	28	enet	0.037927	1.82e-16	-0.2815	7.78e-01	NA	NA	NA	NA	NA
ZNF667-out.wgt.RDat	/u/home/t/tboltz/project-ophoff/rna_whole_blood/cts_TWAS_latest/Neutrophils_weights2//ZNF667-out.wgt.RDat	ZNF667	19	56950695	56989434	0.02291	rs2074940	-2.20	rs10412218	0.018642	-6.14	1.071	134	9	enet	0.013782	5.81e-07	-1.5554	1.20e-01	NA	NA	NA	NA	NA
ZNF66-out.wgt.RDat	/u/home/t/tboltz/project-ophoff/rna_whole_blood/cts_TWAS_latest/Neutrophils_weights2//ZNF66-out.wgt.RDat	ZNF66	19	20959111	20992801	0.27949	rs959419	-1.69	rs10407397	0.152676	-16.32	-0.274	94	26	enet	0.205299	1.53e-88	-0.0906	9.28e-01	NA	NA	NA	NA	NA
ZNF682-out.wgt.RDat	/u/home/t/tboltz/project-ophoff/rna_whole_blood/cts_TWAS_latest/Neutrophils_weights2//ZNF682-out.wgt.RDat	ZNF682	19	20107868	20150314	0.02461	rs6511071	3.63	rs11085307	0.015669	5.82	-1.675	106	18	enet	0.022813	1.63e-10	-0.3687	7.12e-01	NA	NA	NA	NA	NA
ZNF69-out.wgt.RDat	/u/home/t/tboltz/project-ophoff/rna_whole_blood/cts_TWAS_latest/Neutrophils_weights2//ZNF69-out.wgt.RDat	ZNF69	19	11998598	12025144	0.04928	rs279211	2.60	rs7248526	0.024124	-6.70	0.566	138	17	enet	0.020811	9.97e-10	-0.7025	4.82e-01	NA	NA	NA	NA	NA
ZNF701-out.wgt.RDat	/u/home/t/tboltz/project-ophoff/rna_whole_blood/cts_TWAS_latest/Neutrophils_weights2//ZNF701-out.wgt.RDat	ZNF701	19	53058711	53090427	0.14657	rs12972155	-2.57	rs8103262	0.023484	-7.94	0.095	127	8	lasso	0.080899	8.99e-34	-0.4237	6.72e-01	NA	NA	NA	NA	NA
ZNF708-out.wgt.RDat	/u/home/t/tboltz/project-ophoff/rna_whole_blood/cts_TWAS_latest/Neutrophils_weights2//ZNF708-out.wgt.RDat	ZNF708	19	21473963	21512227	0.17959	rs11085492	-2.60	rs1781867	0.110483	13.96	0.505	130	6	lasso	0.215594	1.91e-93	0.8927	3.72e-01	NA	NA	NA	NA	NA
ZNF714-out.wgt.RDat	/u/home/t/tboltz/project-ophoff/rna_whole_blood/cts_TWAS_latest/Neutrophils_weights2//ZNF714-out.wgt.RDat	ZNF714	19	21264966	21308073	0.01396	rs959419	-1.69	rs2081055	0.009262	4.99	-0.451	113	113	blup	0.011207	6.06e-06	-0.0727	9.42e-01	NA	NA	NA	NA	NA
ZNF71-out.wgt.RDat	/u/home/t/tboltz/project-ophoff/rna_whole_blood/cts_TWAS_latest/Neutrophils_weights2//ZNF71-out.wgt.RDat	ZNF71	19	57106633	57137849	0.01925	rs7257033	3.40	rs10412218	0.017470	-6.08	1.071	123	2	lasso	0.016714	4.07e-08	-1.2643	2.06e-01	NA	NA	NA	NA	NA
ZNF737-out.wgt.RDat	/u/home/t/tboltz/project-ophoff/rna_whole_blood/cts_TWAS_latest/Neutrophils_weights2//ZNF737-out.wgt.RDat	ZNF737	19	20718632	20748615	0.23252	rs959419	-1.69	rs10413625	0.035557	8.01	-0.912	77	6	lasso	0.093904	3.75e-39	-0.6923	4.89e-01	NA	NA	NA	NA	NA
ZNF738-out.wgt.RDat	/u/home/t/tboltz/project-ophoff/rna_whole_blood/cts_TWAS_latest/Neutrophils_weights2//ZNF738-out.wgt.RDat	ZNF738	19	21541733	21562104	0.13357	rs11085492	-2.60	rs4808279	0.017958	5.70	1.042	138	21	enet	0.041569	6.56e-18	1.0229	3.06e-01	NA	NA	NA	NA	NA
ZNF763-out.wgt.RDat	/u/home/t/tboltz/project-ophoff/rna_whole_blood/cts_TWAS_latest/Neutrophils_weights2//ZNF763-out.wgt.RDat	ZNF763	19	12075853	12091432	0.04326	rs279211	2.60	rs4081726	0.058791	-10.32	1.296	149	4	lasso	0.058611	1.03e-24	-1.3229	1.86e-01	NA	NA	NA	NA	NA
ZNF814-out.wgt.RDat	/u/home/t/tboltz/project-ophoff/rna_whole_blood/cts_TWAS_latest/Neutrophils_weights2//ZNF814-out.wgt.RDat	ZNF814	19	58360100	58400442	0.04897	rs159872	2.16	rs9749314	0.024671	-7.22	-1.143	237	12	enet	0.024990	2.27e-11	1.0687	2.85e-01	NA	NA	NA	NA	NA
ZNF85-out.wgt.RDat	/u/home/t/tboltz/project-ophoff/rna_whole_blood/cts_TWAS_latest/Neutrophils_weights2//ZNF85-out.wgt.RDat	ZNF85	19	21106029	21133503	0.02700	rs959419	-1.69	rs8106633	0.007351	4.69	-1.139	99	15	enet	0.010122	1.63e-05	-0.9049	3.66e-01	NA	NA	NA	NA	NA
ZNF90-out.wgt.RDat	/u/home/t/tboltz/project-ophoff/rna_whole_blood/cts_TWAS_latest/Neutrophils_weights2//ZNF90-out.wgt.RDat	ZNF90	19	20188804	20237885	0.02674	rs6511071	3.63	rs11085307	0.025360	6.76	-1.675	105	105	blup	0.026893	4.06e-12	-2.4478	1.44e-02	0.000	0.992	0.000	0.004	0.004
ZSCAN18-out.wgt.RDat	/u/home/t/tboltz/project-ophoff/rna_whole_blood/cts_TWAS_latest/Neutrophils_weights2//ZSCAN18-out.wgt.RDat	ZSCAN18	19	58595206	58629794	0.06048	rs873104	3.56	rs2547347	0.025463	-7.01	0.057	204	204	blup	0.037317	3.16e-16	-1.3299	1.84e-01	NA	NA	NA	NA	NA
PANEL	FILE	ID	CHR	P0	P1	HSQ	BEST.GWAS.ID	BEST.GWAS.Z	EQTL.ID	EQTL.R2	EQTL.Z	EQTL.GWAS.Z	NSNP	NWGT	MODEL	MODELCV.R2	MODELCV.PV	TWAS.Z	TWAS.P	COLOC.PP0	COLOC.PP1	COLOC.PP2	COLOC.PP3	COLOC.PP4
ABL2-out.wgt.RDat	/u/home/t/tboltz/project-ophoff/rna_whole_blood/cts_TWAS_latest/Neutrophils_weights2//ABL2-out.wgt.RDat	ABL2	1	1.79e+08	1.79e+08	0.02143	rs2274625	-2.45	rs2296376	0.013048	5.12	-0.469	242	242	blup	0.01317	1.02e-06	1.19632	0.23157	NA	NA	NA	NA	NA
ACADM-out.wgt.RDat	/u/home/t/tboltz/project-ophoff/rna_whole_blood/cts_TWAS_latest/Neutrophils_weights2//ACADM-out.wgt.RDat	ACADM	1	7.62e+07	7.63e+07	0.04494	rs12089419	3.67	rs12123977	0.011771	6.89	-0.628	276	8	lasso	0.03692	4.55e-16	-1.26981	0.20415	NA	NA	NA	NA	NA
ACP6-out.wgt.RDat	/u/home/t/tboltz/project-ophoff/rna_whole_blood/cts_TWAS_latest/Neutrophils_weights2//ACP6-out.wgt.RDat	ACP6	1	1.47e+08	1.47e+08	0.13840	rs1027424	-2.46	rs12119079	0.055279	-9.96	1.565	207	28	enet	0.06478	3.36e-27	-1.32196	0.18618	NA	NA	NA	NA	NA
ADORA1-out.wgt.RDat	/u/home/t/tboltz/project-ophoff/rna_whole_blood/cts_TWAS_latest/Neutrophils_weights2//ADORA1-out.wgt.RDat	ADORA1	1	2.03e+08	2.03e+08	0.07456	rs2232842	3.55	rs6701725	0.031369	-7.57	0.116	150	2	lasso	0.04127	8.64e-18	-0.13371	0.89363	NA	NA	NA	NA	NA
AHCTF1-out.wgt.RDat	/u/home/t/tboltz/project-ophoff/rna_whole_blood/cts_TWAS_latest/Neutrophils_weights2//AHCTF1-out.wgt.RDat	AHCTF1	1	2.47e+08	2.47e+08	0.04382	rs12062784	2.29	rs12066507	0.006062	-4.25	-1.070	169	38	enet	0.02573	1.16e-11	0.65325	0.51359	NA	NA	NA	NA	NA
AK5-out.wgt.RDat	/u/home/t/tboltz/project-ophoff/rna_whole_blood/cts_TWAS_latest/Neutrophils_weights2//AK5-out.wgt.RDat	AK5	1	7.77e+07	7.80e+07	0.09561	rs17100848	2.58	rs6658302	0.029972	7.53	0.671	172	17	enet	0.04350	1.12e-18	1.12461	0.26075	NA	NA	NA	NA	NA
ALPL-out.wgt.RDat	/u/home/t/tboltz/project-ophoff/rna_whole_blood/cts_TWAS_latest/Neutrophils_weights2//ALPL-out.wgt.RDat	ALPL	1	2.18e+07	2.19e+07	0.03584	rs2796352	3.25	rs885813	0.017243	5.69	-0.387	127	17	enet	0.02010	1.89e-09	-0.14262	0.88659	NA	NA	NA	NA	NA
AMIGO1-out.wgt.RDat	/u/home/t/tboltz/project-ophoff/rna_whole_blood/cts_TWAS_latest/Neutrophils_weights2//AMIGO1-out.wgt.RDat	AMIGO1	1	1.10e+08	1.10e+08	0.03820	rs501163	-2.51	rs2301230	0.031891	7.61	-0.243	118	4	lasso	0.03092	1.06e-13	-0.45912	0.64615	NA	NA	NA	NA	NA
AMY2B-out.wgt.RDat	/u/home/t/tboltz/project-ophoff/rna_whole_blood/cts_TWAS_latest/Neutrophils_weights2//AMY2B-out.wgt.RDat	AMY2B	1	1.04e+08	1.04e+08	0.06456	rs41511047	1.93	rs17467099	0.030284	7.50	-1.036	77	10	enet	0.02999	2.47e-13	-1.59817	0.11000	NA	NA	NA	NA	NA
ANKRD35-out.wgt.RDat	/u/home/t/tboltz/project-ophoff/rna_whole_blood/cts_TWAS_latest/Neutrophils_weights2//ANKRD35-out.wgt.RDat	ANKRD35	1	1.46e+08	1.46e+08	0.18267	rs4636400	2.93	rs6670984	0.094764	-12.86	2.222	19	2	enet	0.09406	3.22e-39	-2.39342	0.01669	0.000	0.987	0.000	0.000	0.013
ANXA9-out.wgt.RDat	/u/home/t/tboltz/project-ophoff/rna_whole_blood/cts_TWAS_latest/Neutrophils_weights2//ANXA9-out.wgt.RDat	ANXA9	1	1.51e+08	1.51e+08	0.01949	rs7517	-2.67	rs7517566	0.000753	3.83	-2.450	128	15	enet	0.00386	5.56e-03	-2.47679	0.01326	0.896	0.102	0.000	0.000	0.002
ARHGAP30-out.wgt.RDat	/u/home/t/tboltz/project-ophoff/rna_whole_blood/cts_TWAS_latest/Neutrophils_weights2//ARHGAP30-out.wgt.RDat	ARHGAP30	1	1.61e+08	1.61e+08	0.03623	rs1801274	-3.65	rs10797092	0.009886	5.48	0.664	150	18	enet	0.01862	7.27e-09	0.60132	0.54762	NA	NA	NA	NA	NA
ARNT-out.wgt.RDat	/u/home/t/tboltz/project-ophoff/rna_whole_blood/cts_TWAS_latest/Neutrophils_weights2//ARNT-out.wgt.RDat	ARNT	1	1.51e+08	1.51e+08	0.02817	rs7517	-2.67	rs12125650	0.015985	5.58	0.708	113	113	blup	0.01939	3.60e-09	-1.53520	0.12473	NA	NA	NA	NA	NA
ARPC5-out.wgt.RDat	/u/home/t/tboltz/project-ophoff/rna_whole_blood/cts_TWAS_latest/Neutrophils_weights2//ARPC5-out.wgt.RDat	ARPC5	1	1.84e+08	1.84e+08	0.25022	rs4652795	3.22	rs2254972	0.386711	25.98	-1.489	199	31	enet	0.41223	7.16e-202	-1.10940	0.26726	NA	NA	NA	NA	NA
ATAD3B-out.wgt.RDat	/u/home/t/tboltz/project-ophoff/rna_whole_blood/cts_TWAS_latest/Neutrophils_weights2//ATAD3B-out.wgt.RDat	ATAD3B	1	1.41e+06	1.43e+06	0.14787	rs4648727	4.47	rs7524470	0.001309	-3.67	0.020	47	16	enet	0.03984	3.18e-17	-0.04491	0.96418	NA	NA	NA	NA	NA
ATP1B1-out.wgt.RDat	/u/home/t/tboltz/project-ophoff/rna_whole_blood/cts_TWAS_latest/Neutrophils_weights2//ATP1B1-out.wgt.RDat	ATP1B1	1	1.69e+08	1.69e+08	0.04863	rs1018832	-3.61	rs2000321	0.020159	6.77	-2.554	258	18	enet	0.03152	6.14e-14	-2.02417	0.04295	0.000	0.798	0.000	0.004	0.198
ATP2B4-out.wgt.RDat	/u/home/t/tboltz/project-ophoff/rna_whole_blood/cts_TWAS_latest/Neutrophils_weights2//ATP2B4-out.wgt.RDat	ATP2B4	1	2.04e+08	2.04e+08	0.01989	rs7547716	-2.46	rs955865	0.012139	4.87	-1.269	131	9	enet	0.01264	1.64e-06	0.09190	0.92678	NA	NA	NA	NA	NA
BOLA1-out.wgt.RDat	/u/home/t/tboltz/project-ophoff/rna_whole_blood/cts_TWAS_latest/Neutrophils_weights2//BOLA1-out.wgt.RDat	BOLA1	1	1.50e+08	1.50e+08	0.00907	rs7512552	-1.55	rs7531664	0.006312	3.79	-0.242	5	5	blup	0.00557	1.10e-03	0.03906	0.96885	NA	NA	NA	NA	NA
BTG2-out.wgt.RDat	/u/home/t/tboltz/project-ophoff/rna_whole_blood/cts_TWAS_latest/Neutrophils_weights2//BTG2-out.wgt.RDat	BTG2	1	2.03e+08	2.03e+08	0.07959	rs2232842	3.55	rs4543864	0.074211	-11.41	1.650	133	2	lasso	0.07257	2.29e-30	-1.63698	0.10164	NA	NA	NA	NA	NA
C1orf105-out.wgt.RDat	/u/home/t/tboltz/project-ophoff/rna_whole_blood/cts_TWAS_latest/Neutrophils_weights2//C1orf105-out.wgt.RDat	C1orf105	1	1.72e+08	1.72e+08	0.02463	rs633995	3.01	rs2901656	0.011840	-5.94	-1.979	164	2	lasso	0.01126	5.76e-06	1.95916	0.05009	NA	NA	NA	NA	NA
C1orf109-out.wgt.RDat	/u/home/t/tboltz/project-ophoff/rna_whole_blood/cts_TWAS_latest/Neutrophils_weights2//C1orf109-out.wgt.RDat	C1orf109	1	3.81e+07	3.82e+07	0.03565	rs302001	-2.90	rs768659	0.034051	7.92	0.006	137	3	lasso	0.03240	2.77e-14	0.02638	0.97896	NA	NA	NA	NA	NA
C1orf115-out.wgt.RDat	/u/home/t/tboltz/project-ophoff/rna_whole_blood/cts_TWAS_latest/Neutrophils_weights2//C1orf115-out.wgt.RDat	C1orf115	1	2.21e+08	2.21e+08	0.16056	rs10779404	2.64	rs437078	0.085433	12.29	1.273	164	25	enet	0.11214	8.08e-47	1.11889	0.26319	NA	NA	NA	NA	NA
C1orf226-out.wgt.RDat	/u/home/t/tboltz/project-ophoff/rna_whole_blood/cts_TWAS_latest/Neutrophils_weights2//C1orf226-out.wgt.RDat	C1orf226	1	1.62e+08	1.62e+08	0.04435	rs3923368	3.28	rs347282	0.002017	3.89	1.360	258	22	enet	0.00680	3.49e-04	0.73479	0.46247	NA	NA	NA	NA	NA
C1orf87-out.wgt.RDat	/u/home/t/tboltz/project-ophoff/rna_whole_blood/cts_TWAS_latest/Neutrophils_weights2//C1orf87-out.wgt.RDat	C1orf87	1	6.05e+07	6.05e+07	0.13734	rs626735	-2.63	rs1381888	0.040110	8.43	2.036	164	37	enet	0.05026	2.28e-21	2.26307	0.02363	0.000	0.991	0.000	0.001	0.009
C1QA-out.wgt.RDat	/u/home/t/tboltz/project-ophoff/rna_whole_blood/cts_TWAS_latest/Neutrophils_weights2//C1QA-out.wgt.RDat	C1QA	1	2.30e+07	2.30e+07	0.15280	rs294178	3.03	rs10917268	0.096654	-12.98	1.277	144	7	lasso	0.12817	1.11e-53	-0.25017	0.80246	NA	NA	NA	NA	NA
C1QB-out.wgt.RDat	/u/home/t/tboltz/project-ophoff/rna_whole_blood/cts_TWAS_latest/Neutrophils_weights2//C1QB-out.wgt.RDat	C1QB	1	2.30e+07	2.30e+07	0.13129	rs294178	3.03	rs294185	0.089575	12.56	1.288	151	7	lasso	0.10644	2.10e-44	0.85389	0.39317	NA	NA	NA	NA	NA
C4BPA-out.wgt.RDat	/u/home/t/tboltz/project-ophoff/rna_whole_blood/cts_TWAS_latest/Neutrophils_weights2//C4BPA-out.wgt.RDat	C4BPA	1	2.07e+08	2.07e+08	0.37912	rs7545125	-2.37	rs11120211	0.359101	24.96	0.763	194	16	enet	0.36287	1.37e-171	0.84481	0.39822	NA	NA	NA	NA	NA
CA6-out.wgt.RDat	/u/home/t/tboltz/project-ophoff/rna_whole_blood/cts_TWAS_latest/Neutrophils_weights2//CA6-out.wgt.RDat	CA6	1	9.01e+06	9.04e+06	0.03601	rs953535	2.88	rs9434652	0.008223	5.21	-0.604	96	16	enet	0.01901	5.08e-09	-2.16911	0.03007	0.047	0.951	0.000	0.001	0.001
CASP9-out.wgt.RDat	/u/home/t/tboltz/project-ophoff/rna_whole_blood/cts_TWAS_latest/Neutrophils_weights2//CASP9-out.wgt.RDat	CASP9	1	1.58e+07	1.59e+07	0.03636	rs4661594	-3.47	rs2236215	0.029693	-7.56	-0.503	260	32	enet	0.03658	6.20e-16	0.67111	0.50215	NA	NA	NA	NA	NA
CCDC30-out.wgt.RDat	/u/home/t/tboltz/project-ophoff/rna_whole_blood/cts_TWAS_latest/Neutrophils_weights2//CCDC30-out.wgt.RDat	CCDC30	1	4.29e+07	4.31e+07	0.02197	rs6672120	-2.59	rs7529295	0.020272	-6.10	1.094	211	9	lasso	0.01970	2.73e-09	-1.14649	0.25159	NA	NA	NA	NA	NA
CCSAP-out.wgt.RDat	/u/home/t/tboltz/project-ophoff/rna_whole_blood/cts_TWAS_latest/Neutrophils_weights2//CCSAP-out.wgt.RDat	CCSAP	1	2.29e+08	2.29e+08	0.20796	rs519791	2.78	rs237802	0.304197	22.98	-0.992	146	3	lasso	0.30433	1.45e-138	-0.99166	0.32136	NA	NA	NA	NA	NA
CD164L2-out.wgt.RDat	/u/home/t/tboltz/project-ophoff/rna_whole_blood/cts_TWAS_latest/Neutrophils_weights2//CD164L2-out.wgt.RDat	CD164L2	1	2.77e+07	2.77e+07	0.01140	rs11810321	-1.80	rs2474293	0.015719	5.55	0.913	91	3	enet	0.01462	2.71e-07	0.89189	0.37245	NA	NA	NA	NA	NA
CD1E-out.wgt.RDat	/u/home/t/tboltz/project-ophoff/rna_whole_blood/cts_TWAS_latest/Neutrophils_weights2//CD1E-out.wgt.RDat	CD1E	1	1.58e+08	1.58e+08	0.03540	rs12744540	-2.65	rs2188108	0.007073	-4.41	0.618	191	24	enet	0.01424	3.85e-07	-1.34815	0.17761	NA	NA	NA	NA	NA
CD52-out.wgt.RDat	/u/home/t/tboltz/project-ophoff/rna_whole_blood/cts_TWAS_latest/Neutrophils_weights2//CD52-out.wgt.RDat	CD52	1	2.66e+07	2.66e+07	0.09497	rs4584380	2.25	rs3795684	0.091173	-12.64	0.075	170	22	enet	0.11325	2.72e-47	0.91298	0.36125	NA	NA	NA	NA	NA
CD55-out.wgt.RDat	/u/home/t/tboltz/project-ophoff/rna_whole_blood/cts_TWAS_latest/Neutrophils_weights2//CD55-out.wgt.RDat	CD55	1	2.07e+08	2.08e+08	0.22935	rs7545125	-2.37	rs2564978	0.542443	-30.74	-2.145	191	38	enet	0.54644	3.41e-299	2.28090	0.02255	0.000	0.988	0.000	0.001	0.011
CDC42-out.wgt.RDat	/u/home/t/tboltz/project-ophoff/rna_whole_blood/cts_TWAS_latest/Neutrophils_weights2//CDC42-out.wgt.RDat	CDC42	1	2.24e+07	2.24e+07	0.08704	rs16826658	-2.92	rs3117048	0.073722	11.38	-0.870	173	4	lasso	0.07731	2.66e-32	-1.24555	0.21293	NA	NA	NA	NA	NA
CDC7-out.wgt.RDat	/u/home/t/tboltz/project-ophoff/rna_whole_blood/cts_TWAS_latest/Neutrophils_weights2//CDC7-out.wgt.RDat	CDC7	1	9.20e+07	9.20e+07	0.04248	rs10747493	-1.97	rs13447526	0.013289	-5.35	0.503	213	10	lasso	0.02447	3.64e-11	-0.17692	0.85957	NA	NA	NA	NA	NA
CEP104-out.wgt.RDat	/u/home/t/tboltz/project-ophoff/rna_whole_blood/cts_TWAS_latest/Neutrophils_weights2//CEP104-out.wgt.RDat	CEP104	1	3.73e+06	3.77e+06	0.04073	rs6683453	-3.90	rs6424058	0.033874	7.76	-1.602	66	4	lasso	0.03345	1.06e-14	-1.70964	0.08733	NA	NA	NA	NA	NA
CEP170-out.wgt.RDat	/u/home/t/tboltz/project-ophoff/rna_whole_blood/cts_TWAS_latest/Neutrophils_weights2//CEP170-out.wgt.RDat	CEP170	1	2.43e+08	2.43e+08	0.07112	rs4403617	-2.92	rs12029086	0.005984	-4.77	-1.607	143	26	enet	0.03402	6.35e-15	0.26884	0.78806	NA	NA	NA	NA	NA
CEP85-out.wgt.RDat	/u/home/t/tboltz/project-ophoff/rna_whole_blood/cts_TWAS_latest/Neutrophils_weights2//CEP85-out.wgt.RDat	CEP85	1	2.66e+07	2.66e+07	0.03466	rs3767880	-3.07	rs4072445	0.005024	-6.00	1.994	175	14	enet	0.01318	1.00e-06	-2.04059	0.04129	0.001	0.992	0.000	0.000	0.007
CERS2-out.wgt.RDat	/u/home/t/tboltz/project-ophoff/rna_whole_blood/cts_TWAS_latest/Neutrophils_weights2//CERS2-out.wgt.RDat	CERS2	1	1.51e+08	1.51e+08	0.03640	rs7517	-2.67	rs11552229	0.086285	12.74	2.367	127	9	lasso	0.08522	1.49e-35	2.12068	0.03395	0.000	0.990	0.000	0.001	0.009
CHD1L-out.wgt.RDat	/u/home/t/tboltz/project-ophoff/rna_whole_blood/cts_TWAS_latest/Neutrophils_weights2//CHD1L-out.wgt.RDat	CHD1L	1	1.47e+08	1.47e+08	0.03011	rs1027424	-2.46	rs7537703	0.016022	-5.47	1.208	197	14	enet	0.02247	2.23e-10	-1.19750	0.23111	NA	NA	NA	NA	NA
CHI3L1-out.wgt.RDat	/u/home/t/tboltz/project-ophoff/rna_whole_blood/cts_TWAS_latest/Neutrophils_weights2//CHI3L1-out.wgt.RDat	CHI3L1	1	2.03e+08	2.03e+08	0.55644	rs2232842	3.55	rs946261	0.310256	-23.18	-0.940	140	24	enet	0.35164	5.03e-165	1.21008	0.22625	NA	NA	NA	NA	NA
CHIT1-out.wgt.RDat	/u/home/t/tboltz/project-ophoff/rna_whole_blood/cts_TWAS_latest/Neutrophils_weights2//CHIT1-out.wgt.RDat	CHIT1	1	2.03e+08	2.03e+08	0.03437	rs2232842	3.55	rs2486961	0.010409	-4.62	-1.230	147	21	enet	0.01209	2.72e-06	-0.15954	0.87324	NA	NA	NA	NA	NA
CHRM3-out.wgt.RDat	/u/home/t/tboltz/project-ophoff/rna_whole_blood/cts_TWAS_latest/Neutrophils_weights2//CHRM3-out.wgt.RDat	CHRM3	1	2.40e+08	2.40e+08	0.02526	rs10495437	2.81	rs891700	0.005968	5.14	1.274	235	8	enet	0.01348	7.65e-07	0.93248	0.35109	NA	NA	NA	NA	NA
CNIH4-out.wgt.RDat	/u/home/t/tboltz/project-ophoff/rna_whole_blood/cts_TWAS_latest/Neutrophils_weights2//CNIH4-out.wgt.RDat	CNIH4	1	2.25e+08	2.25e+08	0.09224	rs7525829	-4.26	rs6675858	0.084341	-12.23	-3.018	180	10	enet	0.08472	2.40e-35	2.74530	0.00605	0.000	0.864	0.000	0.027	0.109
CNR2-out.wgt.RDat	/u/home/t/tboltz/project-ophoff/rna_whole_blood/cts_TWAS_latest/Neutrophils_weights2//CNR2-out.wgt.RDat	CNR2	1	2.42e+07	2.42e+07	0.09832	rs4648940	-2.25	rs34902309	0.180042	-17.90	0.850	94	15	enet	0.18346	2.39e-78	-0.97177	0.33116	NA	NA	NA	NA	NA
COA6-out.wgt.RDat	/u/home/t/tboltz/project-ophoff/rna_whole_blood/cts_TWAS_latest/Neutrophils_weights2//COA6-out.wgt.RDat	COA6	1	2.35e+08	2.35e+08	0.06324	rs12058602	3.67	rs7524822	0.051720	-9.70	-1.163	154	2	enet	0.05303	1.79e-22	1.17931	0.23828	NA	NA	NA	NA	NA
COLGALT2-out.wgt.RDat	/u/home/t/tboltz/project-ophoff/rna_whole_blood/cts_TWAS_latest/Neutrophils_weights2//COLGALT2-out.wgt.RDat	COLGALT2	1	1.84e+08	1.84e+08	0.16047	rs2378795	-2.70	rs6698088	0.046799	9.46	-2.593	208	208	blup	0.06967	3.47e-29	-2.42268	0.01541	0.000	0.966	0.000	0.001	0.034
CR1L-out.wgt.RDat	/u/home/t/tboltz/project-ophoff/rna_whole_blood/cts_TWAS_latest/Neutrophils_weights2//CR1L-out.wgt.RDat	CR1L	1	2.08e+08	2.08e+08	0.03402	rs7545125	-2.37	rs2182911	0.003931	-4.42	0.247	218	218	blup	0.01878	6.25e-09	0.34239	0.73206	NA	NA	NA	NA	NA
CR1-out.wgt.RDat	/u/home/t/tboltz/project-ophoff/rna_whole_blood/cts_TWAS_latest/Neutrophils_weights2//CR1-out.wgt.RDat	CR1	1	2.08e+08	2.08e+08	0.21893	rs7545125	-2.37	rs1408077	0.078769	11.99	-0.378	215	65	enet	0.12845	8.34e-54	0.88644	0.37538	NA	NA	NA	NA	NA
CROCC-out.wgt.RDat	/u/home/t/tboltz/project-ophoff/rna_whole_blood/cts_TWAS_latest/Neutrophils_weights2//CROCC-out.wgt.RDat	CROCC	1	1.71e+07	1.73e+07	0.03588	rs2240335	-2.72	rs2871776	0.016292	5.92	1.733	132	5	lasso	0.01796	1.32e-08	0.96809	0.33300	NA	NA	NA	NA	NA
CRYBG2-out.wgt.RDat	/u/home/t/tboltz/project-ophoff/rna_whole_blood/cts_TWAS_latest/Neutrophils_weights2//CRYBG2-out.wgt.RDat	CRYBG2	1	2.66e+07	2.67e+07	0.02626	rs4584380	2.25	rs4659372	0.003802	-5.05	-1.307	172	12	enet	0.01152	4.56e-06	1.99129	0.04645	0.104	0.893	0.000	0.000	0.002
CTSK-out.wgt.RDat	/u/home/t/tboltz/project-ophoff/rna_whole_blood/cts_TWAS_latest/Neutrophils_weights2//CTSK-out.wgt.RDat	CTSK	1	1.51e+08	1.51e+08	0.04277	rs7517	-2.67	rs11204737	0.039066	8.48	0.581	104	4	lasso	0.03910	6.23e-17	0.45974	0.64570	NA	NA	NA	NA	NA
CTSS-out.wgt.RDat	/u/home/t/tboltz/project-ophoff/rna_whole_blood/cts_TWAS_latest/Neutrophils_weights2//CTSS-out.wgt.RDat	CTSS	1	1.51e+08	1.51e+08	0.05968	rs7517	-2.67	rs12088941	0.020547	-7.37	-0.092	98	6	lasso	0.05329	1.41e-22	1.43134	0.15233	NA	NA	NA	NA	NA
DDI2-out.wgt.RDat	/u/home/t/tboltz/project-ophoff/rna_whole_blood/cts_TWAS_latest/Neutrophils_weights2//DDI2-out.wgt.RDat	DDI2	1	1.59e+07	1.60e+07	0.01144	rs4661594	-3.47	rs16851855	0.008423	-4.90	-0.522	266	10	enet	0.00756	1.73e-04	0.57305	0.56661	NA	NA	NA	NA	NA
DDX20-out.wgt.RDat	/u/home/t/tboltz/project-ophoff/rna_whole_blood/cts_TWAS_latest/Neutrophils_weights2//DDX20-out.wgt.RDat	DDX20	1	1.12e+08	1.12e+08	0.02645	rs197392	-3.34	rs197381	0.021682	6.68	-1.855	235	3	lasso	0.02302	1.35e-10	-2.30430	0.02121	0.000	0.989	0.000	0.001	0.010
DISC1-out.wgt.RDat	/u/home/t/tboltz/project-ophoff/rna_whole_blood/cts_TWAS_latest/Neutrophils_weights2//DISC1-out.wgt.RDat	DISC1	1	2.32e+08	2.32e+08	0.28409	rs3767761	-3.09	rs11122319	0.244248	-20.62	-0.090	307	7	lasso	0.24126	5.96e-106	0.12964	0.89685	NA	NA	NA	NA	NA
DNM3-out.wgt.RDat	/u/home/t/tboltz/project-ophoff/rna_whole_blood/cts_TWAS_latest/Neutrophils_weights2//DNM3-out.wgt.RDat	DNM3	1	1.72e+08	1.72e+08	0.01800	rs479960	2.91	rs10489250	0.001947	-4.39	1.227	313	16	enet	0.01368	6.36e-07	-1.19260	0.23303	NA	NA	NA	NA	NA
DPYD-out.wgt.RDat	/u/home/t/tboltz/project-ophoff/rna_whole_blood/cts_TWAS_latest/Neutrophils_weights2//DPYD-out.wgt.RDat	DPYD	1	9.75e+07	9.85e+07	0.07741	rs17378455	-2.85	rs12097618	0.022894	-6.49	-0.158	350	40	enet	0.02954	3.69e-13	0.76457	0.44453	NA	NA	NA	NA	NA
EBNA1BP2-out.wgt.RDat	/u/home/t/tboltz/project-ophoff/rna_whole_blood/cts_TWAS_latest/Neutrophils_weights2//EBNA1BP2-out.wgt.RDat	EBNA1BP2	1	4.36e+07	4.37e+07	0.02248	rs11210886	2.22	rs598336	0.000121	3.32	-1.230	180	18	enet	0.00973	2.34e-05	-1.30742	0.19107	NA	NA	NA	NA	NA
EFCAB14-out.wgt.RDat	/u/home/t/tboltz/project-ophoff/rna_whole_blood/cts_TWAS_latest/Neutrophils_weights2//EFCAB14-out.wgt.RDat	EFCAB14	1	4.71e+07	4.72e+07	0.04507	rs1419051	3.69	rs1890473	0.040941	-8.73	2.000	218	5	lasso	0.04296	1.84e-18	-1.47895	0.13915	NA	NA	NA	NA	NA
EFHD2-out.wgt.RDat	/u/home/t/tboltz/project-ophoff/rna_whole_blood/cts_TWAS_latest/Neutrophils_weights2//EFHD2-out.wgt.RDat	EFHD2	1	1.57e+07	1.58e+07	0.02318	rs4661594	-3.47	rs12124078	0.002713	-4.65	0.543	222	222	blup	0.01315	1.03e-06	-1.12403	0.26100	NA	NA	NA	NA	NA
EGLN1-out.wgt.RDat	/u/home/t/tboltz/project-ophoff/rna_whole_blood/cts_TWAS_latest/Neutrophils_weights2//EGLN1-out.wgt.RDat	EGLN1	1	2.31e+08	2.32e+08	0.04554	rs3767761	-3.09	rs545937	0.035494	-8.09	2.212	191	6	lasso	0.03631	7.93e-16	-2.31109	0.02083	0.000	0.985	0.000	0.001	0.013
ENO1-out.wgt.RDat	/u/home/t/tboltz/project-ophoff/rna_whole_blood/cts_TWAS_latest/Neutrophils_weights2//ENO1-out.wgt.RDat	ENO1	1	8.92e+06	8.94e+06	0.03357	rs953535	2.88	rs12135416	0.032424	-7.81	-1.536	109	4	lasso	0.03102	9.63e-14	1.89097	0.05863	NA	NA	NA	NA	NA
EPB41-out.wgt.RDat	/u/home/t/tboltz/project-ophoff/rna_whole_blood/cts_TWAS_latest/Neutrophils_weights2//EPB41-out.wgt.RDat	EPB41	1	2.92e+07	2.94e+07	0.03330	rs1042114	-3.30	rs2452783	0.021408	7.40	-0.457	180	2	lasso	0.02916	5.22e-13	-0.79698	0.42546	NA	NA	NA	NA	NA
EPHX4-out.wgt.RDat	/u/home/t/tboltz/project-ophoff/rna_whole_blood/cts_TWAS_latest/Neutrophils_weights2//EPHX4-out.wgt.RDat	EPHX4	1	9.25e+07	9.25e+07	0.01274	rs10747493	-1.97	rs3862907	0.007839	4.25	0.577	204	204	blup	0.00414	4.29e-03	0.47423	0.63534	NA	NA	NA	NA	NA
EPS15-out.wgt.RDat	/u/home/t/tboltz/project-ophoff/rna_whole_blood/cts_TWAS_latest/Neutrophils_weights2//EPS15-out.wgt.RDat	EPS15	1	5.18e+07	5.20e+07	0.02058	rs12127044	2.36	rs17394299	0.012937	4.93	1.728	81	4	lasso	0.01262	1.67e-06	2.31288	0.02073	0.256	0.738	0.000	0.000	0.005
ERMAP-out.wgt.RDat	/u/home/t/tboltz/project-ophoff/rna_whole_blood/cts_TWAS_latest/Neutrophils_weights2//ERMAP-out.wgt.RDat	ERMAP	1	4.33e+07	4.33e+07	0.02394	rs2762699	-2.53	rs11210721	0.015888	5.79	1.441	189	16	enet	0.01593	8.31e-08	1.29164	0.19648	NA	NA	NA	NA	NA
EXO5-out.wgt.RDat	/u/home/t/tboltz/project-ophoff/rna_whole_blood/cts_TWAS_latest/Neutrophils_weights2//EXO5-out.wgt.RDat	EXO5	1	4.10e+07	4.10e+07	0.04528	rs3013461	-2.66	rs11208363	0.029545	7.38	-1.622	139	6	lasso	0.03303	1.56e-14	-0.98139	0.32640	NA	NA	NA	NA	NA
F5-out.wgt.RDat	/u/home/t/tboltz/project-ophoff/rna_whole_blood/cts_TWAS_latest/Neutrophils_weights2//F5-out.wgt.RDat	F5	1	1.69e+08	1.70e+08	0.11305	rs1018832	-3.61	rs2213872	0.088480	-12.45	-0.671	310	24	enet	0.09220	1.92e-38	0.30829	0.75786	NA	NA	NA	NA	NA
FAAH-out.wgt.RDat	/u/home/t/tboltz/project-ophoff/rna_whole_blood/cts_TWAS_latest/Neutrophils_weights2//FAAH-out.wgt.RDat	FAAH	1	4.69e+07	4.69e+07	0.01995	rs9865	-3.10	rs10252	0.008789	5.44	-1.853	222	32	enet	0.01670	4.13e-08	-1.45382	0.14600	NA	NA	NA	NA	NA
FAM167B-out.wgt.RDat	/u/home/t/tboltz/project-ophoff/rna_whole_blood/cts_TWAS_latest/Neutrophils_weights2//FAM167B-out.wgt.RDat	FAM167B	1	3.27e+07	3.27e+07	0.04593	rs419145	3.37	rs7544661	0.020382	6.06	-1.009	77	77	blup	0.02156	5.06e-10	-1.27695	0.20162	NA	NA	NA	NA	NA
FAM72B-out.wgt.RDat	/u/home/t/tboltz/project-ophoff/rna_whole_blood/cts_TWAS_latest/Neutrophils_weights2//FAM72B-out.wgt.RDat	FAM72B	1	1.21e+08	1.21e+08	0.06149	rs835574	2.68	rs4844381	0.015808	5.64	0.674	44	44	blup	0.01335	8.61e-07	-0.21430	0.83031	NA	NA	NA	NA	NA
FCER1G-out.wgt.RDat	/u/home/t/tboltz/project-ophoff/rna_whole_blood/cts_TWAS_latest/Neutrophils_weights2//FCER1G-out.wgt.RDat	FCER1G	1	1.61e+08	1.61e+08	0.38855	rs1801274	-3.65	rs4589131	0.122788	-14.61	2.538	140	36	enet	0.22733	4.10e-99	-2.16564	0.03034	0.000	0.972	0.000	0.001	0.026
FGGY-out.wgt.RDat	/u/home/t/tboltz/project-ophoff/rna_whole_blood/cts_TWAS_latest/Neutrophils_weights2//FGGY-out.wgt.RDat	FGGY	1	5.98e+07	6.03e+07	0.05551	rs11207428	-3.14	rs835356	0.030221	7.43	-1.525	220	220	blup	0.03245	2.64e-14	0.20220	0.83976	NA	NA	NA	NA	NA
FHL3-out.wgt.RDat	/u/home/t/tboltz/project-ophoff/rna_whole_blood/cts_TWAS_latest/Neutrophils_weights2//FHL3-out.wgt.RDat	FHL3	1	3.85e+07	3.85e+07	0.26611	rs11264082	2.18	rs17732614	0.057696	10.21	0.680	143	32	enet	0.10952	1.04e-45	1.29708	0.19460	NA	NA	NA	NA	NA
FMO5-out.wgt.RDat	/u/home/t/tboltz/project-ophoff/rna_whole_blood/cts_TWAS_latest/Neutrophils_weights2//FMO5-out.wgt.RDat	FMO5	1	1.47e+08	1.47e+08	0.04749	rs1027424	-2.46	rs7555913	0.022923	6.66	-0.081	186	186	blup	0.03180	4.76e-14	0.51363	0.60751	NA	NA	NA	NA	NA
FUCA1-out.wgt.RDat	/u/home/t/tboltz/project-ophoff/rna_whole_blood/cts_TWAS_latest/Neutrophils_weights2//FUCA1-out.wgt.RDat	FUCA1	1	2.42e+07	2.42e+07	0.06953	rs4648940	-2.25	rs34902309	0.131122	-15.14	0.850	77	5	lasso	0.12957	2.74e-54	-0.96962	0.33224	NA	NA	NA	NA	NA
GNAI3-out.wgt.RDat	/u/home/t/tboltz/project-ophoff/rna_whole_blood/cts_TWAS_latest/Neutrophils_weights2//GNAI3-out.wgt.RDat	GNAI3	1	1.10e+08	1.10e+08	0.03516	rs501163	-2.51	rs12023963	0.037715	-8.86	0.095	121	4	lasso	0.04138	7.78e-18	-0.12750	0.89854	NA	NA	NA	NA	NA
GSTM1-out.wgt.RDat	/u/home/t/tboltz/project-ophoff/rna_whole_blood/cts_TWAS_latest/Neutrophils_weights2//GSTM1-out.wgt.RDat	GSTM1	1	1.10e+08	1.10e+08	0.38554	rs501163	-2.51	rs2234696	0.136576	15.45	0.030	132	70	enet	0.25255	1.38e-111	0.00831	0.99337	NA	NA	NA	NA	NA
GSTM2-out.wgt.RDat	/u/home/t/tboltz/project-ophoff/rna_whole_blood/cts_TWAS_latest/Neutrophils_weights2//GSTM2-out.wgt.RDat	GSTM2	1	1.10e+08	1.10e+08	0.10584	rs501163	-2.51	rs863978	0.012128	-5.94	-0.737	133	133	blup	0.05464	4.06e-23	-0.18063	0.85666	NA	NA	NA	NA	NA
GSTM3-out.wgt.RDat	/u/home/t/tboltz/project-ophoff/rna_whole_blood/cts_TWAS_latest/Neutrophils_weights2//GSTM3-out.wgt.RDat	GSTM3	1	1.10e+08	1.10e+08	0.27623	rs501163	-2.51	rs1332018	0.438732	-27.58	-0.511	113	5	lasso	0.45176	5.10e-228	0.51492	0.60661	NA	NA	NA	NA	NA
GSTM4-out.wgt.RDat	/u/home/t/tboltz/project-ophoff/rna_whole_blood/cts_TWAS_latest/Neutrophils_weights2//GSTM4-out.wgt.RDat	GSTM4	1	1.10e+08	1.10e+08	0.30912	rs501163	-2.51	rs10127988	0.147916	-16.21	0.357	133	37	enet	0.33689	1.42e-156	-1.49069	0.13604	NA	NA	NA	NA	NA
GSTM5-out.wgt.RDat	/u/home/t/tboltz/project-ophoff/rna_whole_blood/cts_TWAS_latest/Neutrophils_weights2//GSTM5-out.wgt.RDat	GSTM5	1	1.10e+08	1.10e+08	0.08739	rs501163	-2.51	rs11807	0.026277	8.05	0.058	118	21	enet	0.05774	2.31e-24	-0.39072	0.69600	NA	NA	NA	NA	NA
H3C14-out.wgt.RDat	/u/home/t/tboltz/project-ophoff/rna_whole_blood/cts_TWAS_latest/Neutrophils_weights2//H3C14-out.wgt.RDat	H3C14	1	1.50e+08	1.50e+08	0.01760	rs7512552	-1.55	rs7531664	0.017625	6.00	-0.242	5	3	enet	0.01847	8.32e-09	-0.33256	0.73947	NA	NA	NA	NA	NA
H3C15-out.wgt.RDat	/u/home/t/tboltz/project-ophoff/rna_whole_blood/cts_TWAS_latest/Neutrophils_weights2//H3C15-out.wgt.RDat	H3C15	1	1.50e+08	1.50e+08	0.01760	rs7512552	-1.55	rs7531664	0.017625	6.00	-0.242	5	3	enet	0.01847	8.32e-09	-0.33256	0.73947	NA	NA	NA	NA	NA
H4C14-out.wgt.RDat	/u/home/t/tboltz/project-ophoff/rna_whole_blood/cts_TWAS_latest/Neutrophils_weights2//H4C14-out.wgt.RDat	H4C14	1	1.50e+08	1.50e+08	0.06552	rs7512552	-1.55	rs7531664	0.082025	-12.19	-0.242	5	1	lasso	0.08272	1.60e-34	0.24200	0.80878	NA	NA	NA	NA	NA
HDGF-out.wgt.RDat	/u/home/t/tboltz/project-ophoff/rna_whole_blood/cts_TWAS_latest/Neutrophils_weights2//HDGF-out.wgt.RDat	HDGF	1	1.57e+08	1.57e+08	0.07436	rs6674079	3.53	rs1800601	0.045677	-9.31	0.589	189	5	lasso	0.06721	3.47e-28	0.23855	0.81146	NA	NA	NA	NA	NA
HLX-out.wgt.RDat	/u/home/t/tboltz/project-ophoff/rna_whole_blood/cts_TWAS_latest/Neutrophils_weights2//HLX-out.wgt.RDat	HLX	1	2.21e+08	2.21e+08	0.03816	rs10779404	2.64	rs2738756	0.029461	7.51	-0.356	154	1	lasso	0.02665	5.08e-12	-0.35600	0.72184	NA	NA	NA	NA	NA
HSPB11-out.wgt.RDat	/u/home/t/tboltz/project-ophoff/rna_whole_blood/cts_TWAS_latest/Neutrophils_weights2//HSPB11-out.wgt.RDat	HSPB11	1	5.44e+07	5.44e+07	0.01296	rs4575030	3.49	rs10888826	0.007522	-4.07	-0.933	187	187	blup	0.00702	2.85e-04	1.75207	0.07976	NA	NA	NA	NA	NA
IBA57-out.wgt.RDat	/u/home/t/tboltz/project-ophoff/rna_whole_blood/cts_TWAS_latest/Neutrophils_weights2//IBA57-out.wgt.RDat	IBA57	1	2.28e+08	2.28e+08	0.13035	rs17851681	2.82	rs12134624	0.183240	17.89	-1.843	172	33	enet	0.19487	1.22e-83	-1.52603	0.12700	NA	NA	NA	NA	NA
INPP5B-out.wgt.RDat	/u/home/t/tboltz/project-ophoff/rna_whole_blood/cts_TWAS_latest/Neutrophils_weights2//INPP5B-out.wgt.RDat	INPP5B	1	3.83e+07	3.84e+07	0.26510	rs11264082	2.18	rs489408	0.032962	7.70	-0.298	166	7	lasso	0.10070	5.40e-42	0.65035	0.51547	NA	NA	NA	NA	NA
JUN-out.wgt.RDat	/u/home/t/tboltz/project-ophoff/rna_whole_blood/cts_TWAS_latest/Neutrophils_weights2//JUN-out.wgt.RDat	JUN	1	5.92e+07	5.92e+07	0.05098	rs12040053	3.29	rs2764933	0.027444	-7.25	-0.782	184	5	lasso	0.02445	3.69e-11	0.82314	0.41043	NA	NA	NA	NA	NA
KAZN-out.wgt.RDat	/u/home/t/tboltz/project-ophoff/rna_whole_blood/cts_TWAS_latest/Neutrophils_weights2//KAZN-out.wgt.RDat	KAZN	1	1.42e+07	1.54e+07	0.18533	rs3820304	-3.48	rs6429696	0.105870	-13.60	0.965	364	20	enet	0.13121	5.32e-55	-1.59913	0.10979	NA	NA	NA	NA	NA
L1TD1-out.wgt.RDat	/u/home/t/tboltz/project-ophoff/rna_whole_blood/cts_TWAS_latest/Neutrophils_weights2//L1TD1-out.wgt.RDat	L1TD1	1	6.27e+07	6.27e+07	0.13920	rs7554012	3.19	rs17123220	0.050920	10.00	-0.595	152	46	enet	0.05459	4.22e-23	0.09727	0.92252	NA	NA	NA	NA	NA
LAMB3-out.wgt.RDat	/u/home/t/tboltz/project-ophoff/rna_whole_blood/cts_TWAS_latest/Neutrophils_weights2//LAMB3-out.wgt.RDat	LAMB3	1	2.10e+08	2.10e+08	0.01232	rs11119309	2.72	rs12120361	0.012412	4.95	-1.056	176	1	lasso	0.01101	7.24e-06	-1.05600	0.29097	NA	NA	NA	NA	NA
LAMC1-out.wgt.RDat	/u/home/t/tboltz/project-ophoff/rna_whole_blood/cts_TWAS_latest/Neutrophils_weights2//LAMC1-out.wgt.RDat	LAMC1	1	1.83e+08	1.83e+08	0.02162	rs4652795	3.22	rs3935384	0.018428	6.06	2.312	213	7	lasso	0.01704	3.03e-08	2.45633	0.01404	0.000	0.981	0.000	0.002	0.018
LAPTM5-out.wgt.RDat	/u/home/t/tboltz/project-ophoff/rna_whole_blood/cts_TWAS_latest/Neutrophils_weights2//LAPTM5-out.wgt.RDat	LAPTM5	1	3.12e+07	3.12e+07	0.13761	rs12145697	3.14	rs7555405	0.060134	10.26	1.001	173	4	lasso	0.09545	8.54e-40	0.92910	0.35284	NA	NA	NA	NA	NA
LBR-out.wgt.RDat	/u/home/t/tboltz/project-ophoff/rna_whole_blood/cts_TWAS_latest/Neutrophils_weights2//LBR-out.wgt.RDat	LBR	1	2.26e+08	2.26e+08	0.07588	rs7521190	2.87	rs11799479	0.068263	-10.91	-0.669	217	4	lasso	0.07169	5.26e-30	0.66502	0.50604	NA	NA	NA	NA	NA
LRRC8D-out.wgt.RDat	/u/home/t/tboltz/project-ophoff/rna_whole_blood/cts_TWAS_latest/Neutrophils_weights2//LRRC8D-out.wgt.RDat	LRRC8D	1	9.03e+07	9.04e+07	0.04267	rs7518543	3.06	rs10922726	0.022213	6.40	0.479	117	9	enet	0.02675	4.62e-12	0.30833	0.75783	NA	NA	NA	NA	NA
LYPLAL1-out.wgt.RDat	/u/home/t/tboltz/project-ophoff/rna_whole_blood/cts_TWAS_latest/Neutrophils_weights2//LYPLAL1-out.wgt.RDat	LYPLAL1	1	2.19e+08	2.19e+08	0.07352	rs10779363	-2.65	rs10779348	0.039101	-8.34	-0.548	213	6	lasso	0.03792	1.83e-16	0.58604	0.55785	NA	NA	NA	NA	NA
MAB21L3-out.wgt.RDat	/u/home/t/tboltz/project-ophoff/rna_whole_blood/cts_TWAS_latest/Neutrophils_weights2//MAB21L3-out.wgt.RDat	MAB21L3	1	1.17e+08	1.17e+08	0.06758	rs1342721	2.63	rs17034971	0.034291	8.40	-1.817	209	3	lasso	0.05901	7.13e-25	-0.79704	0.42543	NA	NA	NA	NA	NA
MAP10-out.wgt.RDat	/u/home/t/tboltz/project-ophoff/rna_whole_blood/cts_TWAS_latest/Neutrophils_weights2//MAP10-out.wgt.RDat	MAP10	1	2.33e+08	2.33e+08	0.08945	rs10910647	3.13	rs7539514	0.019920	7.33	-0.462	222	5	lasso	0.05090	1.27e-21	-1.99934	0.04557	0.000	0.997	0.000	0.001	0.002
MAP3K21-out.wgt.RDat	/u/home/t/tboltz/project-ophoff/rna_whole_blood/cts_TWAS_latest/Neutrophils_weights2//MAP3K21-out.wgt.RDat	MAP3K21	1	2.33e+08	2.34e+08	0.02739	rs10910647	3.13	rs6687087	0.018137	6.04	-0.658	244	4	lasso	0.02032	1.56e-09	-0.67823	0.49763	NA	NA	NA	NA	NA
MFSD4A-out.wgt.RDat	/u/home/t/tboltz/project-ophoff/rna_whole_blood/cts_TWAS_latest/Neutrophils_weights2//MFSD4A-out.wgt.RDat	MFSD4A	1	2.06e+08	2.06e+08	0.02436	rs16856148	-2.49	rs1172199	0.007923	-4.02	-0.510	191	17	enet	0.01729	2.42e-08	-0.86193	0.38873	NA	NA	NA	NA	NA
MKNK1-out.wgt.RDat	/u/home/t/tboltz/project-ophoff/rna_whole_blood/cts_TWAS_latest/Neutrophils_weights2//MKNK1-out.wgt.RDat	MKNK1	1	4.70e+07	4.71e+07	0.15165	rs9865	-3.10	rs7556481	0.117866	14.31	1.419	204	22	enet	0.13853	3.46e-58	1.79889	0.07204	NA	NA	NA	NA	NA
MMEL1-out.wgt.RDat	/u/home/t/tboltz/project-ophoff/rna_whole_blood/cts_TWAS_latest/Neutrophils_weights2//MMEL1-out.wgt.RDat	MMEL1	1	2.52e+06	2.56e+06	0.02346	rs12409277	2.08	rs10910099	0.032996	-7.98	1.050	98	98	blup	0.03619	8.80e-16	-1.16196	0.24525	NA	NA	NA	NA	NA
MOB3C-out.wgt.RDat	/u/home/t/tboltz/project-ophoff/rna_whole_blood/cts_TWAS_latest/Neutrophils_weights2//MOB3C-out.wgt.RDat	MOB3C	1	4.71e+07	4.71e+07	0.07518	rs9865	-3.10	rs7556481	0.062684	10.76	1.419	201	5	lasso	0.07207	3.66e-30	1.77710	0.07555	NA	NA	NA	NA	NA
MPC2-out.wgt.RDat	/u/home/t/tboltz/project-ophoff/rna_whole_blood/cts_TWAS_latest/Neutrophils_weights2//MPC2-out.wgt.RDat	MPC2	1	1.68e+08	1.68e+08	0.02073	rs7512951	1.69	rs203847	0.010734	-5.13	0.687	127	15	enet	0.01512	1.72e-07	-1.36783	0.17137	NA	NA	NA	NA	NA
MPZL1-out.wgt.RDat	/u/home/t/tboltz/project-ophoff/rna_whole_blood/cts_TWAS_latest/Neutrophils_weights2//MPZL1-out.wgt.RDat	MPZL1	1	1.68e+08	1.68e+08	0.12868	rs1229355	1.57	rs16859532	0.032936	7.78	-0.400	135	135	blup	0.06811	1.50e-28	0.66382	0.50680	NA	NA	NA	NA	NA
MSH4-out.wgt.RDat	/u/home/t/tboltz/project-ophoff/rna_whole_blood/cts_TWAS_latest/Neutrophils_weights2//MSH4-out.wgt.RDat	MSH4	1	7.63e+07	7.64e+07	0.03814	rs12089419	3.67	rs11161912	0.047018	-9.17	0.122	267	16	enet	0.04915	6.35e-21	-0.00421	0.99664	NA	NA	NA	NA	NA
MTARC1-out.wgt.RDat	/u/home/t/tboltz/project-ophoff/rna_whole_blood/cts_TWAS_latest/Neutrophils_weights2//MTARC1-out.wgt.RDat	MTARC1	1	2.21e+08	2.21e+08	0.11150	rs10779404	2.64	rs868494	0.082485	12.01	0.903	160	28	enet	0.09403	3.33e-39	1.45573	0.14547	NA	NA	NA	NA	NA
MYBPH-out.wgt.RDat	/u/home/t/tboltz/project-ophoff/rna_whole_blood/cts_TWAS_latest/Neutrophils_weights2//MYBPH-out.wgt.RDat	MYBPH	1	2.03e+08	2.03e+08	0.14187	rs2232842	3.55	rs946261	0.044433	-8.90	-0.940	146	22	enet	0.06734	3.07e-28	0.89005	0.37344	NA	NA	NA	NA	NA
NBPF1-out.wgt.RDat	/u/home/t/tboltz/project-ophoff/rna_whole_blood/cts_TWAS_latest/Neutrophils_weights2//NBPF1-out.wgt.RDat	NBPF1	1	1.69e+07	1.69e+07	0.16468	rs3754334	-2.68	rs12059633	0.003749	5.29	0.322	98	41	enet	0.05986	3.25e-25	0.81008	0.41789	NA	NA	NA	NA	NA
NCF2-out.wgt.RDat	/u/home/t/tboltz/project-ophoff/rna_whole_blood/cts_TWAS_latest/Neutrophils_weights2//NCF2-out.wgt.RDat	NCF2	1	1.84e+08	1.84e+08	0.06718	rs4652795	3.22	rs10797891	0.035949	8.24	-0.686	210	21	enet	0.03331	1.21e-14	-1.44904	0.14733	NA	NA	NA	NA	NA
NECAP2-out.wgt.RDat	/u/home/t/tboltz/project-ophoff/rna_whole_blood/cts_TWAS_latest/Neutrophils_weights2//NECAP2-out.wgt.RDat	NECAP2	1	1.68e+07	1.68e+07	0.07140	rs3754334	-2.68	rs279782	0.033837	7.81	-0.834	125	18	enet	0.04096	1.15e-17	-0.20633	0.83653	NA	NA	NA	NA	NA
NIBAN1-out.wgt.RDat	/u/home/t/tboltz/project-ophoff/rna_whole_blood/cts_TWAS_latest/Neutrophils_weights2//NIBAN1-out.wgt.RDat	NIBAN1	1	1.85e+08	1.85e+08	0.02336	rs6674345	2.37	rs234099	0.014100	5.84	0.813	167	6	lasso	0.01855	7.69e-09	1.25040	0.21115	NA	NA	NA	NA	NA
NIPAL3-out.wgt.RDat	/u/home/t/tboltz/project-ophoff/rna_whole_blood/cts_TWAS_latest/Neutrophils_weights2//NIPAL3-out.wgt.RDat	NIPAL3	1	2.47e+07	2.48e+07	0.02501	rs6681012	-2.39	rs11589294	0.012645	-6.20	1.969	128	128	blup	0.02423	4.51e-11	-1.57635	0.11495	NA	NA	NA	NA	NA
NLRP3-out.wgt.RDat	/u/home/t/tboltz/project-ophoff/rna_whole_blood/cts_TWAS_latest/Neutrophils_weights2//NLRP3-out.wgt.RDat	NLRP3	1	2.48e+08	2.48e+08	0.06110	rs10888267	-3.16	rs4925546	0.017310	-5.83	1.386	198	50	enet	0.03832	1.26e-16	-0.40844	0.68295	NA	NA	NA	NA	NA
NRDC-out.wgt.RDat	/u/home/t/tboltz/project-ophoff/rna_whole_blood/cts_TWAS_latest/Neutrophils_weights2//NRDC-out.wgt.RDat	NRDC	1	5.23e+07	5.23e+07	0.09452	rs12127044	2.36	rs6702037	0.051604	-9.75	-1.623	77	5	lasso	0.05118	9.79e-22	1.85864	0.06308	NA	NA	NA	NA	NA
NSUN4-out.wgt.RDat	/u/home/t/tboltz/project-ophoff/rna_whole_blood/cts_TWAS_latest/Neutrophils_weights2//NSUN4-out.wgt.RDat	NSUN4	1	4.68e+07	4.68e+07	0.01988	rs9865	-3.10	rs6695043	0.020565	6.24	0.114	226	9	enet	0.01922	4.20e-09	-0.02550	0.97966	NA	NA	NA	NA	NA
NTNG1-out.wgt.RDat	/u/home/t/tboltz/project-ophoff/rna_whole_blood/cts_TWAS_latest/Neutrophils_weights2//NTNG1-out.wgt.RDat	NTNG1	1	1.08e+08	1.08e+08	0.01761	rs10785799	4.42	rs1632771	0.000252	4.13	-0.132	186	15	enet	0.00596	7.62e-04	0.65717	0.51107	NA	NA	NA	NA	NA
NTPCR-out.wgt.RDat	/u/home/t/tboltz/project-ophoff/rna_whole_blood/cts_TWAS_latest/Neutrophils_weights2//NTPCR-out.wgt.RDat	NTPCR	1	2.33e+08	2.33e+08	0.27570	rs10910647	3.13	rs7539514	0.168952	17.19	-0.462	210	5	lasso	0.16821	2.19e-71	-0.46895	0.63910	NA	NA	NA	NA	NA
NUAK2-out.wgt.RDat	/u/home/t/tboltz/project-ophoff/rna_whole_blood/cts_TWAS_latest/Neutrophils_weights2//NUAK2-out.wgt.RDat	NUAK2	1	2.05e+08	2.05e+08	0.11476	rs16856148	-2.49	rs1106201	0.046921	-9.25	0.106	238	23	enet	0.07213	3.46e-30	0.11379	0.90940	NA	NA	NA	NA	NA
OBSCN-out.wgt.RDat	/u/home/t/tboltz/project-ophoff/rna_whole_blood/cts_TWAS_latest/Neutrophils_weights2//OBSCN-out.wgt.RDat	OBSCN	1	2.28e+08	2.29e+08	0.00975	rs17851681	2.82	rs397637	0.010974	-4.61	1.630	202	2	lasso	0.00784	1.33e-04	-1.53840	0.12395	NA	NA	NA	NA	NA
ODF2L-out.wgt.RDat	/u/home/t/tboltz/project-ophoff/rna_whole_blood/cts_TWAS_latest/Neutrophils_weights2//ODF2L-out.wgt.RDat	ODF2L	1	8.68e+07	8.69e+07	0.01599	rs6420973	1.98	rs5026277	0.009234	-4.81	0.401	213	10	enet	0.00620	6.12e-04	-0.63607	0.52473	NA	NA	NA	NA	NA
OMA1-out.wgt.RDat	/u/home/t/tboltz/project-ophoff/rna_whole_blood/cts_TWAS_latest/Neutrophils_weights2//OMA1-out.wgt.RDat	OMA1	1	5.89e+07	5.90e+07	0.01337	rs12040053	3.29	rs338248	0.013203	-5.01	-0.691	220	3	lasso	0.01020	1.53e-05	1.21827	0.22312	NA	NA	NA	NA	NA
OR2C3-out.wgt.RDat	/u/home/t/tboltz/project-ophoff/rna_whole_blood/cts_TWAS_latest/Neutrophils_weights2//OR2C3-out.wgt.RDat	OR2C3	1	2.48e+08	2.48e+08	0.02707	rs10888267	-3.16	rs4489599	0.018478	-5.80	0.414	194	3	lasso	0.02116	7.28e-10	-0.07104	0.94337	NA	NA	NA	NA	NA
OR2L13-out.wgt.RDat	/u/home/t/tboltz/project-ophoff/rna_whole_blood/cts_TWAS_latest/Neutrophils_weights2//OR2L13-out.wgt.RDat	OR2L13	1	2.48e+08	2.48e+08	0.09495	rs10888267	-3.16	rs6664332	0.048070	9.23	0.377	118	4	lasso	0.04522	2.32e-19	0.36044	0.71852	NA	NA	NA	NA	NA
OR6K3-out.wgt.RDat	/u/home/t/tboltz/project-ophoff/rna_whole_blood/cts_TWAS_latest/Neutrophils_weights2//OR6K3-out.wgt.RDat	OR6K3	1	1.59e+08	1.59e+08	0.01705	rs3754459	3.43	rs381510	0.019273	6.09	-1.379	214	7	lasso	0.01550	1.22e-07	-1.39862	0.16193	NA	NA	NA	NA	NA
OR6N1-out.wgt.RDat	/u/home/t/tboltz/project-ophoff/rna_whole_blood/cts_TWAS_latest/Neutrophils_weights2//OR6N1-out.wgt.RDat	OR6N1	1	1.59e+08	1.59e+08	0.05164	rs3754459	3.43	rs183447	-0.000579	-3.72	-1.362	222	28	enet	0.01657	4.62e-08	-0.25187	0.80114	NA	NA	NA	NA	NA
OVGP1-out.wgt.RDat	/u/home/t/tboltz/project-ophoff/rna_whole_blood/cts_TWAS_latest/Neutrophils_weights2//OVGP1-out.wgt.RDat	OVGP1	1	1.12e+08	1.12e+08	0.02952	rs197392	-3.34	rs2485319	0.018324	-6.35	0.402	207	3	lasso	0.01948	3.33e-09	-0.38572	0.69970	NA	NA	NA	NA	NA
PADI2-out.wgt.RDat	/u/home/t/tboltz/project-ophoff/rna_whole_blood/cts_TWAS_latest/Neutrophils_weights2//PADI2-out.wgt.RDat	PADI2	1	1.74e+07	1.74e+07	0.35824	rs2240335	-2.72	rs2014725	0.689255	-34.66	-0.553	104	1	lasso	0.69431	0.00e+00	0.55300	0.58026	NA	NA	NA	NA	NA
PADI4-out.wgt.RDat	/u/home/t/tboltz/project-ophoff/rna_whole_blood/cts_TWAS_latest/Neutrophils_weights2//PADI4-out.wgt.RDat	PADI4	1	1.76e+07	1.77e+07	0.30796	rs2240335	-2.72	rs2240335	0.198054	18.64	-2.722	129	35	enet	0.26576	2.75e-118	-1.92803	0.05385	NA	NA	NA	NA	NA
PARK7-out.wgt.RDat	/u/home/t/tboltz/project-ophoff/rna_whole_blood/cts_TWAS_latest/Neutrophils_weights2//PARK7-out.wgt.RDat	PARK7	1	8.01e+06	8.05e+06	0.05844	rs301806	2.76	rs17374781	0.031864	7.56	-1.441	126	25	enet	0.03427	5.08e-15	-1.38798	0.16514	NA	NA	NA	NA	NA
PER3-out.wgt.RDat	/u/home/t/tboltz/project-ophoff/rna_whole_blood/cts_TWAS_latest/Neutrophils_weights2//PER3-out.wgt.RDat	PER3	1	7.84e+06	7.91e+06	0.02156	rs10127838	1.85	rs228654	0.012701	4.86	-0.783	120	10	enet	0.01289	1.31e-06	-1.30002	0.19359	NA	NA	NA	NA	NA
PHGDH-out.wgt.RDat	/u/home/t/tboltz/project-ophoff/rna_whole_blood/cts_TWAS_latest/Neutrophils_weights2//PHGDH-out.wgt.RDat	PHGDH	1	1.20e+08	1.20e+08	0.02894	rs7524733	2.76	rs942835	0.014970	5.35	0.718	138	18	enet	0.01403	4.62e-07	0.82733	0.40805	NA	NA	NA	NA	NA
PIGC-out.wgt.RDat	/u/home/t/tboltz/project-ophoff/rna_whole_blood/cts_TWAS_latest/Neutrophils_weights2//PIGC-out.wgt.RDat	PIGC	1	1.72e+08	1.72e+08	0.51756	rs633995	2.98	rs1063412	0.521810	30.10	1.644	172	25	enet	0.57253	1.96e-321	1.94597	0.05166	NA	NA	NA	NA	NA
PLPPR4-out.wgt.RDat	/u/home/t/tboltz/project-ophoff/rna_whole_blood/cts_TWAS_latest/Neutrophils_weights2//PLPPR4-out.wgt.RDat	PLPPR4	1	9.97e+07	9.98e+07	0.05871	rs35080639	2.22	rs7528845	0.008922	6.33	0.983	177	21	enet	0.03435	4.68e-15	0.68524	0.49319	NA	NA	NA	NA	NA
PM20D1-out.wgt.RDat	/u/home/t/tboltz/project-ophoff/rna_whole_blood/cts_TWAS_latest/Neutrophils_weights2//PM20D1-out.wgt.RDat	PM20D1	1	2.06e+08	2.06e+08	0.09614	rs16856148	-2.49	rs708727	0.135335	-15.35	0.851	108	3	lasso	0.13856	3.35e-58	-0.51987	0.60315	NA	NA	NA	NA	NA
PPFIA4-out.wgt.RDat	/u/home/t/tboltz/project-ophoff/rna_whole_blood/cts_TWAS_latest/Neutrophils_weights2//PPFIA4-out.wgt.RDat	PPFIA4	1	2.03e+08	2.03e+08	0.16058	rs2232842	3.55	rs3737883	0.096779	-13.04	1.311	146	9	lasso	0.09909	2.57e-41	-1.36772	0.17140	NA	NA	NA	NA	NA
PPT1-out.wgt.RDat	/u/home/t/tboltz/project-ophoff/rna_whole_blood/cts_TWAS_latest/Neutrophils_weights2//PPT1-out.wgt.RDat	PPT1	1	4.05e+07	4.06e+07	0.42185	rs3013461	-2.66	rs4660383	0.485274	-29.08	-2.187	123	24	enet	0.57706	0.00e+00	1.97044	0.04879	0.000	0.988	0.000	0.001	0.012
PRDX6-out.wgt.RDat	/u/home/t/tboltz/project-ophoff/rna_whole_blood/cts_TWAS_latest/Neutrophils_weights2//PRDX6-out.wgt.RDat	PRDX6	1	1.73e+08	1.73e+08	0.30725	rs13343108	-2.43	rs7521536	0.361101	25.02	0.216	93	23	enet	0.50657	1.44e-267	0.52221	0.60152	NA	NA	NA	NA	NA
PRKAB2-out.wgt.RDat	/u/home/t/tboltz/project-ophoff/rna_whole_blood/cts_TWAS_latest/Neutrophils_weights2//PRKAB2-out.wgt.RDat	PRKAB2	1	1.47e+08	1.47e+08	0.02552	rs1027424	-2.46	rs930495	0.012719	-6.59	1.046	177	16	enet	0.01911	4.65e-09	-0.74889	0.45392	NA	NA	NA	NA	NA
PRMT6-out.wgt.RDat	/u/home/t/tboltz/project-ophoff/rna_whole_blood/cts_TWAS_latest/Neutrophils_weights2//PRMT6-out.wgt.RDat	PRMT6	1	1.08e+08	1.08e+08	0.13182	rs10785799	4.42	rs17496332	0.095127	-12.90	0.339	119	3	lasso	0.09604	4.82e-40	-0.33969	0.73409	NA	NA	NA	NA	NA
PRUNE1-out.wgt.RDat	/u/home/t/tboltz/project-ophoff/rna_whole_blood/cts_TWAS_latest/Neutrophils_weights2//PRUNE1-out.wgt.RDat	PRUNE1	1	1.51e+08	1.51e+08	0.03033	rs7517	-2.67	rs6587577	0.014850	5.27	-0.366	129	129	blup	0.01771	1.66e-08	-1.09329	0.27427	NA	NA	NA	NA	NA
PRXL2B-out.wgt.RDat	/u/home/t/tboltz/project-ophoff/rna_whole_blood/cts_TWAS_latest/Neutrophils_weights2//PRXL2B-out.wgt.RDat	PRXL2B	1	2.52e+06	2.52e+06	0.01141	rs12409277	2.08	rs867436	0.015230	-5.33	1.364	96	7	enet	0.01287	1.33e-06	-1.16459	0.24419	NA	NA	NA	NA	NA
PTBP2-out.wgt.RDat	/u/home/t/tboltz/project-ophoff/rna_whole_blood/cts_TWAS_latest/Neutrophils_weights2//PTBP2-out.wgt.RDat	PTBP2	1	9.72e+07	9.73e+07	0.02118	rs6663460	-2.47	rs1591868	0.018533	-6.04	1.227	227	4	lasso	0.01982	2.44e-09	-1.11561	0.26459	NA	NA	NA	NA	NA
PYCR2-out.wgt.RDat	/u/home/t/tboltz/project-ophoff/rna_whole_blood/cts_TWAS_latest/Neutrophils_weights2//PYCR2-out.wgt.RDat	PYCR2	1	2.26e+08	2.26e+08	0.02920	rs2671272	-2.84	rs4653694	0.012035	-4.95	0.532	143	143	blup	0.01311	1.07e-06	1.12131	0.26216	NA	NA	NA	NA	NA
QSOX1-out.wgt.RDat	/u/home/t/tboltz/project-ophoff/rna_whole_blood/cts_TWAS_latest/Neutrophils_weights2//QSOX1-out.wgt.RDat	QSOX1	1	1.80e+08	1.80e+08	0.11954	rs4652453	2.60	rs3767183	0.039000	8.29	-0.939	182	35	enet	0.08555	1.09e-35	-0.30684	0.75897	NA	NA	NA	NA	NA
RAB29-out.wgt.RDat	/u/home/t/tboltz/project-ophoff/rna_whole_blood/cts_TWAS_latest/Neutrophils_weights2//RAB29-out.wgt.RDat	RAB29	1	2.06e+08	2.06e+08	0.04524	rs16856148	-2.49	rs10900522	0.020035	-6.28	0.724	120	8	lasso	0.02140	5.85e-10	0.06577	0.94756	NA	NA	NA	NA	NA
RAB4A-out.wgt.RDat	/u/home/t/tboltz/project-ophoff/rna_whole_blood/cts_TWAS_latest/Neutrophils_weights2//RAB4A-out.wgt.RDat	RAB4A	1	2.29e+08	2.29e+08	0.01569	rs519791	2.78	rs237772	0.010757	-4.67	-0.845	145	3	lasso	0.00793	1.23e-04	0.85363	0.39331	NA	NA	NA	NA	NA
RAP1A-out.wgt.RDat	/u/home/t/tboltz/project-ophoff/rna_whole_blood/cts_TWAS_latest/Neutrophils_weights2//RAP1A-out.wgt.RDat	RAP1A	1	1.12e+08	1.12e+08	0.04815	rs197392	-3.34	rs17665274	0.035489	-7.94	0.342	250	3	lasso	0.03533	1.92e-15	-0.06420	0.94881	NA	NA	NA	NA	NA
RAP1GAP-out.wgt.RDat	/u/home/t/tboltz/project-ophoff/rna_whole_blood/cts_TWAS_latest/Neutrophils_weights2//RAP1GAP-out.wgt.RDat	RAP1GAP	1	2.19e+07	2.20e+07	0.34050	rs2796352	2.98	rs829372	0.108199	-14.88	2.341	128	32	enet	0.31786	6.01e-146	-2.07211	0.03825	0.000	0.983	0.000	0.000	0.016
RGL1-out.wgt.RDat	/u/home/t/tboltz/project-ophoff/rna_whole_blood/cts_TWAS_latest/Neutrophils_weights2//RGL1-out.wgt.RDat	RGL1	1	1.84e+08	1.84e+08	0.05075	rs4652795	3.22	rs6424909	0.030827	7.53	-0.258	269	5	lasso	0.03838	1.21e-16	-0.60792	0.54324	NA	NA	NA	NA	NA
RHOC-out.wgt.RDat	/u/home/t/tboltz/project-ophoff/rna_whole_blood/cts_TWAS_latest/Neutrophils_weights2//RHOC-out.wgt.RDat	RHOC	1	1.13e+08	1.13e+08	0.01911	rs7551933	2.82	rs6682737	0.017070	-5.82	0.637	120	16	enet	0.01674	3.99e-08	-0.18232	0.85533	NA	NA	NA	NA	NA
RHOU-out.wgt.RDat	/u/home/t/tboltz/project-ophoff/rna_whole_blood/cts_TWAS_latest/Neutrophils_weights2//RHOU-out.wgt.RDat	RHOU	1	2.29e+08	2.29e+08	0.14392	rs519791	2.78	rs537250	0.054739	9.85	-0.941	170	27	enet	0.08621	5.82e-36	-1.94237	0.05209	NA	NA	NA	NA	NA
RNF115-out.wgt.RDat	/u/home/t/tboltz/project-ophoff/rna_whole_blood/cts_TWAS_latest/Neutrophils_weights2//RNF115-out.wgt.RDat	RNF115	1	1.46e+08	1.46e+08	0.02768	rs4636400	2.93	rs10910845	0.011024	-4.69	1.468	19	5	lasso	0.01154	4.47e-06	-2.08774	0.03682	0.408	0.590	0.000	0.000	0.002
RNF187-out.wgt.RDat	/u/home/t/tboltz/project-ophoff/rna_whole_blood/cts_TWAS_latest/Neutrophils_weights2//RNF187-out.wgt.RDat	RNF187	1	2.29e+08	2.29e+08	0.05732	rs519791	2.78	rs3795809	0.032672	7.70	-1.051	179	179	blup	0.04489	3.14e-19	-0.30051	0.76379	NA	NA	NA	NA	NA
RPS8-out.wgt.RDat	/u/home/t/tboltz/project-ophoff/rna_whole_blood/cts_TWAS_latest/Neutrophils_weights2//RPS8-out.wgt.RDat	RPS8	1	4.52e+07	4.52e+07	0.07921	rs263955	2.73	rs2295997	0.087819	-12.78	-2.180	51	10	enet	0.09469	1.77e-39	1.98317	0.04735	0.000	0.989	0.000	0.000	0.010
RSC1A1-out.wgt.RDat	/u/home/t/tboltz/project-ophoff/rna_whole_blood/cts_TWAS_latest/Neutrophils_weights2//RSC1A1-out.wgt.RDat	RSC1A1	1	1.60e+07	1.60e+07	0.00955	rs4661594	-3.47	rs3795763	0.013282	5.13	-0.492	252	1	lasso	0.01048	1.18e-05	-0.49200	0.62272	NA	NA	NA	NA	NA
RWDD3-out.wgt.RDat	/u/home/t/tboltz/project-ophoff/rna_whole_blood/cts_TWAS_latest/Neutrophils_weights2//RWDD3-out.wgt.RDat	RWDD3	1	9.57e+07	9.57e+07	0.05271	rs10489559	-3.18	rs259359	0.042603	8.81	-0.342	239	30	enet	0.05027	2.27e-21	0.48286	0.62920	NA	NA	NA	NA	NA
S100A10-out.wgt.RDat	/u/home/t/tboltz/project-ophoff/rna_whole_blood/cts_TWAS_latest/Neutrophils_weights2//S100A10-out.wgt.RDat	S100A10	1	1.52e+08	1.52e+08	0.03015	rs7534811	4.10	rs6685187	0.013548	5.55	-0.112	136	5	lasso	0.01498	1.97e-07	-0.04067	0.96756	NA	NA	NA	NA	NA
S100A13-out.wgt.RDat	/u/home/t/tboltz/project-ophoff/rna_whole_blood/cts_TWAS_latest/Neutrophils_weights2//S100A13-out.wgt.RDat	S100A13	1	1.54e+08	1.54e+08	0.04582	rs3014861	3.53	rs3795396	0.037917	8.35	-0.129	124	4	enet	0.03753	2.60e-16	-0.39701	0.69136	NA	NA	NA	NA	NA
S100A4-out.wgt.RDat	/u/home/t/tboltz/project-ophoff/rna_whole_blood/cts_TWAS_latest/Neutrophils_weights2//S100A4-out.wgt.RDat	S100A4	1	1.54e+08	1.54e+08	0.11455	rs3014861	3.53	rs4845552	0.026432	-7.07	-0.217	123	18	enet	0.03058	1.44e-13	0.08581	0.93162	NA	NA	NA	NA	NA
S100PBP-out.wgt.RDat	/u/home/t/tboltz/project-ophoff/rna_whole_blood/cts_TWAS_latest/Neutrophils_weights2//S100PBP-out.wgt.RDat	S100PBP	1	3.33e+07	3.33e+07	0.05144	rs419145	3.37	rs796772	0.020767	-6.10	-0.864	70	4	enet	0.02213	3.04e-10	0.18644	0.85210	NA	NA	NA	NA	NA
SERPINC1-out.wgt.RDat	/u/home/t/tboltz/project-ophoff/rna_whole_blood/cts_TWAS_latest/Neutrophils_weights2//SERPINC1-out.wgt.RDat	SERPINC1	1	1.74e+08	1.74e+08	0.01426	rs7539322	-2.24	rs6425267	0.014730	6.01	-0.050	150	150	blup	0.01443	3.24e-07	-0.02324	0.98146	NA	NA	NA	NA	NA
SH3BGRL3-out.wgt.RDat	/u/home/t/tboltz/project-ophoff/rna_whole_blood/cts_TWAS_latest/Neutrophils_weights2//SH3BGRL3-out.wgt.RDat	SH3BGRL3	1	2.66e+07	2.66e+07	0.05957	rs4584380	2.25	rs17257176	0.091386	-12.85	-0.186	167	25	enet	0.09655	2.95e-40	0.33960	0.73416	NA	NA	NA	NA	NA
SHISA4-out.wgt.RDat	/u/home/t/tboltz/project-ophoff/rna_whole_blood/cts_TWAS_latest/Neutrophils_weights2//SHISA4-out.wgt.RDat	SHISA4	1	2.02e+08	2.02e+08	0.03006	rs1032524	-4.70	rs11580908	0.013319	5.30	1.963	128	2	lasso	0.01159	4.29e-06	2.08809	0.03679	0.040	0.872	0.003	0.069	0.016
SIPA1L2-out.wgt.RDat	/u/home/t/tboltz/project-ophoff/rna_whole_blood/cts_TWAS_latest/Neutrophils_weights2//SIPA1L2-out.wgt.RDat	SIPA1L2	1	2.33e+08	2.33e+08	0.12259	rs10910647	3.13	rs4649274	0.067435	11.61	-0.099	277	4	lasso	0.08480	2.23e-35	-0.14391	0.88557	NA	NA	NA	NA	NA
SLC22A15-out.wgt.RDat	/u/home/t/tboltz/project-ophoff/rna_whole_blood/cts_TWAS_latest/Neutrophils_weights2//SLC22A15-out.wgt.RDat	SLC22A15	1	1.17e+08	1.17e+08	0.13043	rs1342721	2.63	rs17035096	0.175836	17.57	0.237	228	13	enet	0.17986	1.08e-76	0.44422	0.65689	NA	NA	NA	NA	NA
SLC25A24-out.wgt.RDat	/u/home/t/tboltz/project-ophoff/rna_whole_blood/cts_TWAS_latest/Neutrophils_weights2//SLC25A24-out.wgt.RDat	SLC25A24	1	1.09e+08	1.09e+08	0.40879	rs17019810	2.43	rs7418288	0.128835	14.96	-1.010	118	33	enet	0.26918	4.83e-120	-0.06564	0.94767	NA	NA	NA	NA	NA
SLC2A1-out.wgt.RDat	/u/home/t/tboltz/project-ophoff/rna_whole_blood/cts_TWAS_latest/Neutrophils_weights2//SLC2A1-out.wgt.RDat	SLC2A1	1	4.34e+07	4.34e+07	0.02278	rs2762699	-2.53	rs841852	0.021489	-6.34	-0.554	189	6	enet	0.02104	8.12e-10	0.64315	0.52013	NA	NA	NA	NA	NA
SLC35F3-out.wgt.RDat	/u/home/t/tboltz/project-ophoff/rna_whole_blood/cts_TWAS_latest/Neutrophils_weights2//SLC35F3-out.wgt.RDat	SLC35F3	1	2.34e+08	2.34e+08	0.15481	rs12058602	3.67	rs501664	0.048961	-10.44	0.291	273	7	lasso	0.08408	4.41e-35	1.21852	0.22303	NA	NA	NA	NA	NA
SLC44A5-out.wgt.RDat	/u/home/t/tboltz/project-ophoff/rna_whole_blood/cts_TWAS_latest/Neutrophils_weights2//SLC44A5-out.wgt.RDat	SLC44A5	1	7.57e+07	7.61e+07	0.36644	rs17097975	3.58	rs1249815	0.292990	22.56	-2.179	326	57	enet	0.33636	2.82e-156	-1.71791	0.08581	NA	NA	NA	NA	NA
SMIM1-out.wgt.RDat	/u/home/t/tboltz/project-ophoff/rna_whole_blood/cts_TWAS_latest/Neutrophils_weights2//SMIM1-out.wgt.RDat	SMIM1	1	3.69e+06	3.69e+06	0.30261	rs3765703	2.82	rs7545274	0.408388	26.61	0.546	59	3	lasso	0.42459	7.44e-210	0.45564	0.64865	NA	NA	NA	NA	NA
SNX7-out.wgt.RDat	/u/home/t/tboltz/project-ophoff/rna_whole_blood/cts_TWAS_latest/Neutrophils_weights2//SNX7-out.wgt.RDat	SNX7	1	9.91e+07	9.92e+07	0.06456	rs11165979	2.48	rs4351664	0.021774	6.81	0.979	166	48	enet	0.03455	3.92e-15	0.56924	0.56919	NA	NA	NA	NA	NA
SOAT1-out.wgt.RDat	/u/home/t/tboltz/project-ophoff/rna_whole_blood/cts_TWAS_latest/Neutrophils_weights2//SOAT1-out.wgt.RDat	SOAT1	1	1.79e+08	1.79e+08	0.08344	rs4652453	2.60	rs10913736	0.042851	-8.67	0.276	223	29	enet	0.06838	1.17e-28	0.23119	0.81716	NA	NA	NA	NA	NA
ST6GALNAC3-out.wgt.RDat	/u/home/t/tboltz/project-ophoff/rna_whole_blood/cts_TWAS_latest/Neutrophils_weights2//ST6GALNAC3-out.wgt.RDat	ST6GALNAC3	1	7.65e+07	7.71e+07	0.05254	rs12089419	3.67	rs289692	0.015945	-7.35	1.164	307	6	lasso	0.04105	1.05e-17	-1.40533	0.15992	NA	NA	NA	NA	NA
ST7L-out.wgt.RDat	/u/home/t/tboltz/project-ophoff/rna_whole_blood/cts_TWAS_latest/Neutrophils_weights2//ST7L-out.wgt.RDat	ST7L	1	1.13e+08	1.13e+08	0.02392	rs7551933	2.82	rs10745330	0.018258	5.88	0.646	153	9	enet	0.01911	4.63e-09	-0.20924	0.83426	NA	NA	NA	NA	NA
SUCO-out.wgt.RDat	/u/home/t/tboltz/project-ophoff/rna_whole_blood/cts_TWAS_latest/Neutrophils_weights2//SUCO-out.wgt.RDat	SUCO	1	1.73e+08	1.73e+08	0.06376	rs479960	2.91	rs2901656	0.054630	10.14	-1.979	164	10	enet	0.05800	1.82e-24	-1.73628	0.08251	NA	NA	NA	NA	NA
SVBP-out.wgt.RDat	/u/home/t/tboltz/project-ophoff/rna_whole_blood/cts_TWAS_latest/Neutrophils_weights2//SVBP-out.wgt.RDat	SVBP	1	4.33e+07	4.33e+07	0.22871	rs2762699	-2.53	rs655741	0.315633	23.41	1.001	188	13	enet	0.31531	1.52e-144	1.00826	0.31333	NA	NA	NA	NA	NA
SYDE2-out.wgt.RDat	/u/home/t/tboltz/project-ophoff/rna_whole_blood/cts_TWAS_latest/Neutrophils_weights2//SYDE2-out.wgt.RDat	SYDE2	1	8.56e+07	8.57e+07	0.09353	rs817474	-3.30	rs2735592	0.041312	8.65	0.735	206	31	enet	0.08450	2.97e-35	-0.56143	0.57450	NA	NA	NA	NA	NA
TACSTD2-out.wgt.RDat	/u/home/t/tboltz/project-ophoff/rna_whole_blood/cts_TWAS_latest/Neutrophils_weights2//TACSTD2-out.wgt.RDat	TACSTD2	1	5.90e+07	5.90e+07	0.48054	rs12040053	3.29	rs6664314	0.345744	24.48	-1.477	192	29	enet	0.35495	6.01e-167	-1.46696	0.14239	NA	NA	NA	NA	NA
THAP3-out.wgt.RDat	/u/home/t/tboltz/project-ophoff/rna_whole_blood/cts_TWAS_latest/Neutrophils_weights2//THAP3-out.wgt.RDat	THAP3	1	6.68e+06	6.70e+06	0.02722	rs7543531	-4.05	rs7549198	0.025315	-6.72	-0.475	150	1	lasso	0.02452	3.48e-11	0.47500	0.63479	NA	NA	NA	NA	NA
THEM4-out.wgt.RDat	/u/home/t/tboltz/project-ophoff/rna_whole_blood/cts_TWAS_latest/Neutrophils_weights2//THEM4-out.wgt.RDat	THEM4	1	1.52e+08	1.52e+08	0.08320	rs7534811	4.10	rs6685291	0.103876	-13.63	0.524	130	6	lasso	0.11672	9.09e-49	-0.38966	0.69679	NA	NA	NA	NA	NA
TMEM51-out.wgt.RDat	/u/home/t/tboltz/project-ophoff/rna_whole_blood/cts_TWAS_latest/Neutrophils_weights2//TMEM51-out.wgt.RDat	TMEM51	1	1.55e+07	1.55e+07	0.09762	rs4661594	-3.47	rs4661607	0.048684	9.26	1.309	192	192	blup	0.06765	2.30e-28	1.58843	0.11219	NA	NA	NA	NA	NA
TMEM9-out.wgt.RDat	/u/home/t/tboltz/project-ophoff/rna_whole_blood/cts_TWAS_latest/Neutrophils_weights2//TMEM9-out.wgt.RDat	TMEM9	1	2.01e+08	2.01e+08	0.27272	rs2297909	2.94	rs7542768	0.176864	17.53	-0.168	230	4	lasso	0.17889	3.02e-76	-0.29118	0.77091	NA	NA	NA	NA	NA
TMIGD3-out.wgt.RDat	/u/home/t/tboltz/project-ophoff/rna_whole_blood/cts_TWAS_latest/Neutrophils_weights2//TMIGD3-out.wgt.RDat	TMIGD3	1	1.12e+08	1.12e+08	0.07591	rs197392	-3.34	rs3394	0.044253	9.01	-0.900	215	4	lasso	0.04250	2.80e-18	-0.88774	0.37468	NA	NA	NA	NA	NA
TNFRSF14-out.wgt.RDat	/u/home/t/tboltz/project-ophoff/rna_whole_blood/cts_TWAS_latest/Neutrophils_weights2//TNFRSF14-out.wgt.RDat	TNFRSF14	1	2.49e+06	2.50e+06	0.10362	rs12409277	2.08	rs10797432	0.083989	12.18	0.037	92	14	enet	0.10147	2.59e-42	-0.38208	0.70240	NA	NA	NA	NA	NA
TNFSF4-out.wgt.RDat	/u/home/t/tboltz/project-ophoff/rna_whole_blood/cts_TWAS_latest/Neutrophils_weights2//TNFSF4-out.wgt.RDat	TNFSF4	1	1.73e+08	1.73e+08	0.02989	rs13343108	-2.43	rs13343108	0.028124	-7.07	-2.428	110	2	lasso	0.02686	4.18e-12	2.42886	0.01515	0.000	0.981	0.000	0.000	0.018
TOR3A-out.wgt.RDat	/u/home/t/tboltz/project-ophoff/rna_whole_blood/cts_TWAS_latest/Neutrophils_weights2//TOR3A-out.wgt.RDat	TOR3A	1	1.79e+08	1.79e+08	0.05785	rs2274625	-2.45	rs3210839	0.028480	7.81	-0.010	217	25	enet	0.04738	3.22e-20	-0.03851	0.96928	NA	NA	NA	NA	NA
TRIM63-out.wgt.RDat	/u/home/t/tboltz/project-ophoff/rna_whole_blood/cts_TWAS_latest/Neutrophils_weights2//TRIM63-out.wgt.RDat	TRIM63	1	2.64e+07	2.64e+07	0.01569	rs3767880	-3.07	rs17163666	0.013046	5.89	0.499	188	188	blup	0.01386	5.40e-07	-0.18420	0.85385	NA	NA	NA	NA	NA
TRIT1-out.wgt.RDat	/u/home/t/tboltz/project-ophoff/rna_whole_blood/cts_TWAS_latest/Neutrophils_weights2//TRIT1-out.wgt.RDat	TRIT1	1	4.03e+07	4.03e+07	0.04432	rs3013461	-2.66	rs1974206	0.012044	-5.43	-1.687	116	116	blup	0.01886	5.85e-09	0.30143	0.76309	NA	NA	NA	NA	NA
TSPAN2-out.wgt.RDat	/u/home/t/tboltz/project-ophoff/rna_whole_blood/cts_TWAS_latest/Neutrophils_weights2//TSPAN2-out.wgt.RDat	TSPAN2	1	1.16e+08	1.16e+08	0.06626	rs4445468	-2.38	rs10776792	0.017236	-6.23	-1.637	205	205	blup	0.03638	7.41e-16	1.53410	0.12501	NA	NA	NA	NA	NA
TSTD1-out.wgt.RDat	/u/home/t/tboltz/project-ophoff/rna_whole_blood/cts_TWAS_latest/Neutrophils_weights2//TSTD1-out.wgt.RDat	TSTD1	1	1.61e+08	1.61e+08	0.06144	rs1801274	-3.65	rs1556260	0.036261	-8.05	-1.221	155	5	lasso	0.03477	3.20e-15	1.27661	0.20174	NA	NA	NA	NA	NA
TTC24-out.wgt.RDat	/u/home/t/tboltz/project-ophoff/rna_whole_blood/cts_TWAS_latest/Neutrophils_weights2//TTC24-out.wgt.RDat	TTC24	1	1.57e+08	1.57e+08	0.05333	rs6674079	3.53	rs7536235	0.056919	10.32	0.509	195	23	enet	0.06574	1.37e-27	1.11389	0.26533	NA	NA	NA	NA	NA
TTC34-out.wgt.RDat	/u/home/t/tboltz/project-ophoff/rna_whole_blood/cts_TWAS_latest/Neutrophils_weights2//TTC34-out.wgt.RDat	TTC34	1	2.57e+06	2.72e+06	0.01248	rs12409277	2.08	rs2260976	0.011283	5.04	0.967	106	3	lasso	0.00750	1.83e-04	1.07756	0.28123	NA	NA	NA	NA	NA
TTC4-out.wgt.RDat	/u/home/t/tboltz/project-ophoff/rna_whole_blood/cts_TWAS_latest/Neutrophils_weights2//TTC4-out.wgt.RDat	TTC4	1	5.52e+07	5.52e+07	0.03418	rs17111412	2.90	rs11804079	0.064694	10.66	-1.005	108	16	enet	0.06443	4.64e-27	-1.12469	0.26072	NA	NA	NA	NA	NA
TUT4-out.wgt.RDat	/u/home/t/tboltz/project-ophoff/rna_whole_blood/cts_TWAS_latest/Neutrophils_weights2//TUT4-out.wgt.RDat	TUT4	1	5.29e+07	5.30e+07	0.02182	rs2491868	-2.14	rs17107246	0.016261	5.85	0.422	123	5	lasso	0.01290	1.30e-06	0.28599	0.77489	NA	NA	NA	NA	NA
TXNDC12-out.wgt.RDat	/u/home/t/tboltz/project-ophoff/rna_whole_blood/cts_TWAS_latest/Neutrophils_weights2//TXNDC12-out.wgt.RDat	TXNDC12	1	5.25e+07	5.25e+07	0.09235	rs12127044	2.36	rs7533508	0.028036	-7.39	0.152	57	21	enet	0.04878	8.89e-21	-0.41587	0.67750	NA	NA	NA	NA	NA
UBXN11-out.wgt.RDat	/u/home/t/tboltz/project-ophoff/rna_whole_blood/cts_TWAS_latest/Neutrophils_weights2//UBXN11-out.wgt.RDat	UBXN11	1	2.66e+07	2.66e+07	0.12007	rs4584380	2.25	rs4072445	0.064937	10.93	1.994	170	9	lasso	0.08985	1.82e-37	1.53751	0.12417	NA	NA	NA	NA	NA
UROD-out.wgt.RDat	/u/home/t/tboltz/project-ophoff/rna_whole_blood/cts_TWAS_latest/Neutrophils_weights2//UROD-out.wgt.RDat	UROD	1	4.55e+07	4.55e+07	0.01844	rs263955	2.73	rs13948	0.015390	-5.46	-1.507	75	3	lasso	0.01378	5.81e-07	1.17507	0.23997	NA	NA	NA	NA	NA
USF1-out.wgt.RDat	/u/home/t/tboltz/project-ophoff/rna_whole_blood/cts_TWAS_latest/Neutrophils_weights2//USF1-out.wgt.RDat	USF1	1	1.61e+08	1.61e+08	0.12553	rs1801274	-3.65	rs10797092	0.050476	-9.66	0.664	155	5	lasso	0.09407	3.19e-39	0.62833	0.52978	NA	NA	NA	NA	NA
USP1-out.wgt.RDat	/u/home/t/tboltz/project-ophoff/rna_whole_blood/cts_TWAS_latest/Neutrophils_weights2//USP1-out.wgt.RDat	USP1	1	6.29e+07	6.29e+07	0.01370	rs7553347	-2.91	rs1167998	0.013557	-5.21	-1.010	175	175	blup	0.01080	8.75e-06	0.84361	0.39889	NA	NA	NA	NA	NA
UTS2-out.wgt.RDat	/u/home/t/tboltz/project-ophoff/rna_whole_blood/cts_TWAS_latest/Neutrophils_weights2//UTS2-out.wgt.RDat	UTS2	1	7.90e+06	7.91e+06	0.09802	rs10127838	1.85	rs161803	0.138308	15.75	0.506	114	5	lasso	0.14611	1.63e-61	0.59497	0.55186	NA	NA	NA	NA	NA
WDR77-out.wgt.RDat	/u/home/t/tboltz/project-ophoff/rna_whole_blood/cts_TWAS_latest/Neutrophils_weights2//WDR77-out.wgt.RDat	WDR77	1	1.12e+08	1.12e+08	0.02431	rs197392	-3.34	rs1264881	0.017165	-6.18	0.563	201	5	lasso	0.01650	4.95e-08	-0.78778	0.43082	NA	NA	NA	NA	NA
XCL1-out.wgt.RDat	/u/home/t/tboltz/project-ophoff/rna_whole_blood/cts_TWAS_latest/Neutrophils_weights2//XCL1-out.wgt.RDat	XCL1	1	1.69e+08	1.69e+08	0.18237	rs1323526	3.15	rs1933111	0.142804	15.77	1.333	149	26	enet	0.17677	2.82e-75	0.89919	0.36855	NA	NA	NA	NA	NA
XCL2-out.wgt.RDat	/u/home/t/tboltz/project-ophoff/rna_whole_blood/cts_TWAS_latest/Neutrophils_weights2//XCL2-out.wgt.RDat	XCL2	1	1.69e+08	1.69e+08	0.20363	rs1323526	3.15	rs10918925	0.223918	-19.71	0.423	152	8	lasso	0.25919	6.12e-115	-1.06322	0.28768	NA	NA	NA	NA	NA
YIPF1-out.wgt.RDat	/u/home/t/tboltz/project-ophoff/rna_whole_blood/cts_TWAS_latest/Neutrophils_weights2//YIPF1-out.wgt.RDat	YIPF1	1	5.43e+07	5.44e+07	0.04404	rs4575030	3.49	rs2294508	0.023124	-6.90	0.533	182	182	blup	0.02270	1.81e-10	-1.00374	0.31550	NA	NA	NA	NA	NA
YOD1-out.wgt.RDat	/u/home/t/tboltz/project-ophoff/rna_whole_blood/cts_TWAS_latest/Neutrophils_weights2//YOD1-out.wgt.RDat	YOD1	1	2.07e+08	2.07e+08	0.04920	rs7545125	-2.37	rs11581299	0.023461	6.89	1.191	184	184	blup	0.03531	1.96e-15	-0.13114	0.89566	NA	NA	NA	NA	NA
YY1AP1-out.wgt.RDat	/u/home/t/tboltz/project-ophoff/rna_whole_blood/cts_TWAS_latest/Neutrophils_weights2//YY1AP1-out.wgt.RDat	YY1AP1	1	1.56e+08	1.56e+08	0.01523	rs915181	2.79	rs2048431	0.019015	6.04	1.296	119	3	lasso	0.01694	3.32e-08	1.22522	0.22049	NA	NA	NA	NA	NA
ZBTB37-out.wgt.RDat	/u/home/t/tboltz/project-ophoff/rna_whole_blood/cts_TWAS_latest/Neutrophils_weights2//ZBTB37-out.wgt.RDat	ZBTB37	1	1.74e+08	1.74e+08	0.04411	rs7539322	-2.24	rs6684527	0.016150	-5.69	-0.399	149	149	blup	0.01718	2.68e-08	0.04927	0.96071	NA	NA	NA	NA	NA
ZBTB40-out.wgt.RDat	/u/home/t/tboltz/project-ophoff/rna_whole_blood/cts_TWAS_latest/Neutrophils_weights2//ZBTB40-out.wgt.RDat	ZBTB40	1	2.28e+07	2.29e+07	0.04911	rs294178	3.03	rs10493014	0.043663	8.95	-1.167	148	3	lasso	0.04849	1.16e-20	-1.10454	0.26936	NA	NA	NA	NA	NA
ZMYND12-out.wgt.RDat	/u/home/t/tboltz/project-ophoff/rna_whole_blood/cts_TWAS_latest/Neutrophils_weights2//ZMYND12-out.wgt.RDat	ZMYND12	1	4.29e+07	4.29e+07	0.01328	rs6672120	-2.59	rs10890197	0.010961	-5.40	0.802	178	12	enet	0.00982	2.16e-05	-0.49586	0.61999	NA	NA	NA	NA	NA
ZNF124-out.wgt.RDat	/u/home/t/tboltz/project-ophoff/rna_whole_blood/cts_TWAS_latest/Neutrophils_weights2//ZNF124-out.wgt.RDat	ZNF124	1	2.47e+08	2.47e+08	0.03712	rs12569042	2.28	rs4925786	0.021339	-6.17	0.521	173	6	lasso	0.02847	9.78e-13	-0.73427	0.46279	NA	NA	NA	NA	NA
ZNF593-out.wgt.RDat	/u/home/t/tboltz/project-ophoff/rna_whole_blood/cts_TWAS_latest/Neutrophils_weights2//ZNF593-out.wgt.RDat	ZNF593	1	2.65e+07	2.65e+07	0.05112	rs3767880	-3.07	rs12145714	0.060240	10.28	-1.419	173	8	lasso	0.06209	4.07e-26	-1.28406	0.19912	NA	NA	NA	NA	NA
ZNF669-out.wgt.RDat	/u/home/t/tboltz/project-ophoff/rna_whole_blood/cts_TWAS_latest/Neutrophils_weights2//ZNF669-out.wgt.RDat	ZNF669	1	2.47e+08	2.47e+08	0.01544	rs12569042	2.28	rs12144733	-0.000132	4.12	0.370	173	173	blup	0.00468	2.56e-03	0.84251	0.39950	NA	NA	NA	NA	NA
ZNF683-out.wgt.RDat	/u/home/t/tboltz/project-ophoff/rna_whole_blood/cts_TWAS_latest/Neutrophils_weights2//ZNF683-out.wgt.RDat	ZNF683	1	2.67e+07	2.67e+07	0.01573	rs4584380	2.25	rs12030833	0.016594	-5.58	-1.956	152	9	enet	0.01446	3.14e-07	2.02924	0.04243	0.008	0.985	0.000	0.000	0.007
ZNF695-out.wgt.RDat	/u/home/t/tboltz/project-ophoff/rna_whole_blood/cts_TWAS_latest/Neutrophils_weights2//ZNF695-out.wgt.RDat	ZNF695	1	2.47e+08	2.47e+08	0.01789	rs12062784	2.29	rs2642978	0.008690	-4.45	-0.140	174	174	blup	0.01081	8.67e-06	-0.22605	0.82116	NA	NA	NA	NA	NA
ZNF697-out.wgt.RDat	/u/home/t/tboltz/project-ophoff/rna_whole_blood/cts_TWAS_latest/Neutrophils_weights2//ZNF697-out.wgt.RDat	ZNF697	1	1.20e+08	1.20e+08	0.07561	rs7524733	2.76	rs10494229	0.031194	-7.49	-0.289	140	6	lasso	0.03744	2.82e-16	1.29582	0.19504	NA	NA	NA	NA	NA
ZNHIT6-out.wgt.RDat	/u/home/t/tboltz/project-ophoff/rna_whole_blood/cts_TWAS_latest/Neutrophils_weights2//ZNHIT6-out.wgt.RDat	ZNHIT6	1	8.61e+07	8.62e+07	0.05501	rs11161570	-2.83	rs17399027	0.018047	7.80	0.974	264	2	lasso	0.03747	2.75e-16	1.41426	0.15728	NA	NA	NA	NA	NA
PANEL	FILE	ID	CHR	P0	P1	HSQ	BEST.GWAS.ID	BEST.GWAS.Z	EQTL.ID	EQTL.R2	EQTL.Z	EQTL.GWAS.Z	NSNP	NWGT	MODEL	MODELCV.R2	MODELCV.PV	TWAS.Z	TWAS.P	COLOC.PP0	COLOC.PP1	COLOC.PP2	COLOC.PP3	COLOC.PP4
AAR2-out.wgt.RDat	/u/home/t/tboltz/project-ophoff/rna_whole_blood/cts_TWAS_latest/Neutrophils_weights2//AAR2-out.wgt.RDat	AAR2	20	34824382	34858840	0.0124	rs11700361	2.76	rs6060809	0.01460	-5.23	0.758	63	1	lasso	0.01352	7.35e-07	-0.7580	0.448451	NA	NA	NA	NA	NA
ACSS1-out.wgt.RDat	/u/home/t/tboltz/project-ophoff/rna_whole_blood/cts_TWAS_latest/Neutrophils_weights2//ACSS1-out.wgt.RDat	ACSS1	20	24986867	25039616	0.1223	rs4815307	2.64	rs6050255	0.00758	5.34	-0.922	160	43	enet	0.03736	3.04e-16	-0.7970	0.425440	NA	NA	NA	NA	NA
ACTR5-out.wgt.RDat	/u/home/t/tboltz/project-ophoff/rna_whole_blood/cts_TWAS_latest/Neutrophils_weights2//ACTR5-out.wgt.RDat	ACTR5	20	37377104	37401163	0.0470	rs6070933	-3.24	rs2425371	0.05356	-10.47	2.255	164	5	lasso	0.05770	2.39e-24	-2.0882	0.036777	0.000	0.986	0	0.001	0.013
ANKEF1-out.wgt.RDat	/u/home/t/tboltz/project-ophoff/rna_whole_blood/cts_TWAS_latest/Neutrophils_weights2//ANKEF1-out.wgt.RDat	ANKEF1	20	9966775	10038951	0.2033	rs6039490	3.07	rs6039663	0.10640	-13.62	1.995	214	5	lasso	0.10783	5.42e-45	-1.9784	0.047882	0.000	0.992	0	0.001	0.008
APMAP-out.wgt.RDat	/u/home/t/tboltz/project-ophoff/rna_whole_blood/cts_TWAS_latest/Neutrophils_weights2//APMAP-out.wgt.RDat	APMAP	20	24943562	24973387	0.1354	rs4815307	2.64	rs227633	0.09348	-12.86	-2.263	157	30	enet	0.10835	3.27e-45	1.8342	0.066629	NA	NA	NA	NA	NA
C20orf27-out.wgt.RDat	/u/home/t/tboltz/project-ophoff/rna_whole_blood/cts_TWAS_latest/Neutrophils_weights2//C20orf27-out.wgt.RDat	C20orf27	20	3734156	3749034	0.1833	rs998132	-3.66	rs2281479	0.05924	10.19	-0.899	148	6	lasso	0.07774	1.78e-32	-0.8703	0.384114	NA	NA	NA	NA	NA
CD40-out.wgt.RDat	/u/home/t/tboltz/project-ophoff/rna_whole_blood/cts_TWAS_latest/Neutrophils_weights2//CD40-out.wgt.RDat	CD40	20	44746918	44758502	0.0749	rs1883832	1.96	rs17380117	0.03994	8.48	0.058	207	20	enet	0.03922	5.57e-17	0.4235	0.671908	NA	NA	NA	NA	NA
CDC25B-out.wgt.RDat	/u/home/t/tboltz/project-ophoff/rna_whole_blood/cts_TWAS_latest/Neutrophils_weights2//CDC25B-out.wgt.RDat	CDC25B	20	3767420	3786768	0.0412	rs998132	-3.66	rs4813643	0.03442	-7.97	-0.590	151	3	lasso	0.03265	2.20e-14	0.5439	0.586479	NA	NA	NA	NA	NA
CEBPB-out.wgt.RDat	/u/home/t/tboltz/project-ophoff/rna_whole_blood/cts_TWAS_latest/Neutrophils_weights2//CEBPB-out.wgt.RDat	CEBPB	20	48807368	48809205	0.0248	rs6020445	2.70	rs6020463	0.01370	-5.96	1.789	148	148	blup	0.01728	2.44e-08	-1.9445	0.051832	NA	NA	NA	NA	NA
CHD6-out.wgt.RDat	/u/home/t/tboltz/project-ophoff/rna_whole_blood/cts_TWAS_latest/Neutrophils_weights2//CHD6-out.wgt.RDat	CHD6	20	40030724	40247023	0.0134	rs7362088	-2.74	rs6072343	0.00600	-4.69	0.524	187	8	enet	0.00727	2.26e-04	-0.2813	0.778518	NA	NA	NA	NA	NA
CHMP4B-out.wgt.RDat	/u/home/t/tboltz/project-ophoff/rna_whole_blood/cts_TWAS_latest/Neutrophils_weights2//CHMP4B-out.wgt.RDat	CHMP4B	20	32399155	32442172	0.2498	rs17091328	2.27	rs736953	0.28324	22.16	-1.595	102	17	enet	0.28734	1.69e-129	-1.6441	0.100166	NA	NA	NA	NA	NA
CST3-out.wgt.RDat	/u/home/t/tboltz/project-ophoff/rna_whole_blood/cts_TWAS_latest/Neutrophils_weights2//CST3-out.wgt.RDat	CST3	20	23607344	23619110	0.2060	rs6076033	2.44	rs35610040	0.29949	-23.02	0.402	260	7	lasso	0.30558	3.05e-139	-0.4084	0.683001	NA	NA	NA	NA	NA
CST7-out.wgt.RDat	/u/home/t/tboltz/project-ophoff/rna_whole_blood/cts_TWAS_latest/Neutrophils_weights2//CST7-out.wgt.RDat	CST7	20	24929906	24940564	0.1547	rs4815307	2.64	rs227653	0.12022	-14.47	-2.268	156	35	enet	0.14840	1.59e-62	2.8407	0.004502	0.000	0.986	0	0.001	0.014
CTSA-out.wgt.RDat	/u/home/t/tboltz/project-ophoff/rna_whole_blood/cts_TWAS_latest/Neutrophils_weights2//CTSA-out.wgt.RDat	CTSA	20	44518784	44527459	0.0227	rs1883832	1.96	rs3746499	0.01721	-5.68	-1.075	235	2	lasso	0.01412	4.28e-07	1.0597	0.289302	NA	NA	NA	NA	NA
DHX35-out.wgt.RDat	/u/home/t/tboltz/project-ophoff/rna_whole_blood/cts_TWAS_latest/Neutrophils_weights2//DHX35-out.wgt.RDat	DHX35	20	37590943	37668364	0.0382	rs6070933	-3.24	rs16987712	0.01354	-6.31	1.104	214	11	enet	0.02328	1.07e-10	-0.8960	0.370237	NA	NA	NA	NA	NA
GMEB2-out.wgt.RDat	/u/home/t/tboltz/project-ophoff/rna_whole_blood/cts_TWAS_latest/Neutrophils_weights2//GMEB2-out.wgt.RDat	GMEB2	20	62218956	62258454	0.0545	rs6011058	-3.81	rs4809585	0.02975	-7.42	0.421	91	91	blup	0.03852	1.06e-16	0.2319	0.816577	NA	NA	NA	NA	NA
HCK-out.wgt.RDat	/u/home/t/tboltz/project-ophoff/rna_whole_blood/cts_TWAS_latest/Neutrophils_weights2//HCK-out.wgt.RDat	HCK	20	30639992	30689659	0.0722	rs6061112	-3.07	rs6061112	0.02486	-6.71	-3.068	65	1	lasso	0.02394	5.90e-11	3.0680	0.002155	0.000	0.894	0	0.000	0.106
LAMP5-out.wgt.RDat	/u/home/t/tboltz/project-ophoff/rna_whole_blood/cts_TWAS_latest/Neutrophils_weights2//LAMP5-out.wgt.RDat	LAMP5	20	9495006	9511171	0.0258	rs6039490	3.07	rs6118618	0.01480	5.24	-1.687	197	13	enet	0.01974	2.63e-09	-2.8212	0.004784	0.082	0.912	0	0.001	0.005
LIME1-out.wgt.RDat	/u/home/t/tboltz/project-ophoff/rna_whole_blood/cts_TWAS_latest/Neutrophils_weights2//LIME1-out.wgt.RDat	LIME1	20	62367636	62370456	0.0687	rs6011058	-3.81	rs6011058	0.11528	14.19	-3.810	88	3	lasso	0.11497	5.07e-48	-3.9082	0.000093	0.000	0.397	0	0.002	0.601
MAP1LC3A-out.wgt.RDat	/u/home/t/tboltz/project-ophoff/rna_whole_blood/cts_TWAS_latest/Neutrophils_weights2//MAP1LC3A-out.wgt.RDat	MAP1LC3A	20	33134659	33148149	0.0681	rs6059916	3.72	rs6059916	0.09273	-12.91	3.719	156	3	lasso	0.09237	1.63e-38	-3.6212	0.000293	0.000	0.530	0	0.007	0.463
MKKS-out.wgt.RDat	/u/home/t/tboltz/project-ophoff/rna_whole_blood/cts_TWAS_latest/Neutrophils_weights2//MKKS-out.wgt.RDat	MKKS	20	10381658	10414870	0.0687	rs16991555	2.18	rs2026316	0.04128	8.63	1.115	148	148	blup	0.04646	7.48e-20	0.3357	0.737118	NA	NA	NA	NA	NA
MROH8-out.wgt.RDat	/u/home/t/tboltz/project-ophoff/rna_whole_blood/cts_TWAS_latest/Neutrophils_weights2//MROH8-out.wgt.RDat	MROH8	20	35729630	35807991	0.0108	rs4988491	2.64	rs6031882	0.00598	-3.83	-0.722	87	87	blup	0.00743	1.94e-04	0.4362	0.662680	NA	NA	NA	NA	NA
MTG2-out.wgt.RDat	/u/home/t/tboltz/project-ophoff/rna_whole_blood/cts_TWAS_latest/Neutrophils_weights2//MTG2-out.wgt.RDat	MTG2	20	60758086	60778624	0.1733	rs6062210	-3.57	rs4925354	0.03706	8.60	-0.382	105	5	lasso	0.10706	1.14e-44	1.2596	0.207823	NA	NA	NA	NA	NA
NDRG3-out.wgt.RDat	/u/home/t/tboltz/project-ophoff/rna_whole_blood/cts_TWAS_latest/Neutrophils_weights2//NDRG3-out.wgt.RDat	NDRG3	20	35280170	35374493	0.0982	rs11700361	2.76	rs723887	0.01001	-5.77	-0.955	68	9	enet	0.02162	4.81e-10	0.3175	0.750842	NA	NA	NA	NA	NA
NOP56-out.wgt.RDat	/u/home/t/tboltz/project-ophoff/rna_whole_blood/cts_TWAS_latest/Neutrophils_weights2//NOP56-out.wgt.RDat	NOP56	20	2633240	2639039	0.1255	rs6051076	-3.41	rs6132905	0.08809	12.39	1.497	148	5	lasso	0.10677	1.52e-44	2.6134	0.008966	0.000	0.995	0	0.001	0.003
PABPC1L-out.wgt.RDat	/u/home/t/tboltz/project-ophoff/rna_whole_blood/cts_TWAS_latest/Neutrophils_weights2//PABPC1L-out.wgt.RDat	PABPC1L	20	43538704	43587676	0.0228	rs6073622	3.58	rs2425663	0.00973	-5.13	-0.872	126	3	lasso	0.01555	1.17e-07	1.8672	0.061874	NA	NA	NA	NA	NA
PANK2-out.wgt.RDat	/u/home/t/tboltz/project-ophoff/rna_whole_blood/cts_TWAS_latest/Neutrophils_weights2//PANK2-out.wgt.RDat	PANK2	20	3869487	3910529	0.0236	rs998132	-3.66	rs998132	0.00200	4.08	-3.656	156	29	enet	0.00721	2.39e-04	-0.6671	0.504695	NA	NA	NA	NA	NA
PI3-out.wgt.RDat	/u/home/t/tboltz/project-ophoff/rna_whole_blood/cts_TWAS_latest/Neutrophils_weights2//PI3-out.wgt.RDat	PI3	20	43803544	43805185	0.0475	rs6073622	3.58	rs17333555	0.07339	-11.50	0.081	196	7	lasso	0.07370	7.96e-31	0.0744	0.940661	NA	NA	NA	NA	NA
PLCB1-out.wgt.RDat	/u/home/t/tboltz/project-ophoff/rna_whole_blood/cts_TWAS_latest/Neutrophils_weights2//PLCB1-out.wgt.RDat	PLCB1	20	8057899	8949007	0.0311	rs6086320	-2.29	rs6140613	0.00917	-5.33	0.947	387	22	enet	0.01888	5.75e-09	-1.2342	0.217134	NA	NA	NA	NA	NA
PLTP-out.wgt.RDat	/u/home/t/tboltz/project-ophoff/rna_whole_blood/cts_TWAS_latest/Neutrophils_weights2//PLTP-out.wgt.RDat	PLTP	20	44527261	44540794	0.0863	rs1883832	1.96	rs394643	0.06512	10.71	-0.229	235	2	lasso	0.06340	1.21e-26	-0.2253	0.821730	NA	NA	NA	NA	NA
PTPN1-out.wgt.RDat	/u/home/t/tboltz/project-ophoff/rna_whole_blood/cts_TWAS_latest/Neutrophils_weights2//PTPN1-out.wgt.RDat	PTPN1	20	49126859	49201778	0.0980	rs6020445	2.70	rs4602269	0.07816	11.80	-1.500	141	7	enet	0.08130	6.16e-34	-1.6014	0.109284	NA	NA	NA	NA	NA
PYGB-out.wgt.RDat	/u/home/t/tboltz/project-ophoff/rna_whole_blood/cts_TWAS_latest/Neutrophils_weights2//PYGB-out.wgt.RDat	PYGB	20	25228722	25278648	0.1840	rs4815307	2.64	rs3746337	0.19175	18.59	-1.482	155	18	enet	0.23735	5.10e-104	-1.7195	0.085528	NA	NA	NA	NA	NA
RNF114-out.wgt.RDat	/u/home/t/tboltz/project-ophoff/rna_whole_blood/cts_TWAS_latest/Neutrophils_weights2//RNF114-out.wgt.RDat	RNF114	20	48552874	48570422	0.0307	rs6020445	2.70	rs8118160	0.01907	6.01	1.205	151	2	lasso	0.01757	1.87e-08	1.3120	0.189530	NA	NA	NA	NA	NA
RNF24-out.wgt.RDat	/u/home/t/tboltz/project-ophoff/rna_whole_blood/cts_TWAS_latest/Neutrophils_weights2//RNF24-out.wgt.RDat	RNF24	20	3907957	3996205	0.0232	rs998132	-3.66	rs6139292	0.00508	4.59	-2.578	161	14	enet	0.01433	3.54e-07	-1.1582	0.246787	NA	NA	NA	NA	NA
RTF2-out.wgt.RDat	/u/home/t/tboltz/project-ophoff/rna_whole_blood/cts_TWAS_latest/Neutrophils_weights2//RTF2-out.wgt.RDat	RTF2	20	55043642	55094505	0.0252	rs6069891	2.27	rs6099161	0.01718	-5.72	0.289	156	13	enet	0.02174	4.29e-10	0.0296	0.976364	NA	NA	NA	NA	NA
SAMHD1-out.wgt.RDat	/u/home/t/tboltz/project-ophoff/rna_whole_blood/cts_TWAS_latest/Neutrophils_weights2//SAMHD1-out.wgt.RDat	SAMHD1	20	35518177	35580304	0.0325	rs4988491	2.64	rs6130139	0.02364	7.38	-0.505	73	5	lasso	0.03542	1.77e-15	-0.8429	0.399303	NA	NA	NA	NA	NA
SCAND1-out.wgt.RDat	/u/home/t/tboltz/project-ophoff/rna_whole_blood/cts_TWAS_latest/Neutrophils_weights2//SCAND1-out.wgt.RDat	SCAND1	20	34541540	34547394	0.0420	rs6058296	2.77	rs3829829	0.07934	-12.01	2.418	120	3	lasso	0.07946	3.49e-33	-2.4182	0.015597	0.000	0.976	0	0.001	0.023
SEMG1-out.wgt.RDat	/u/home/t/tboltz/project-ophoff/rna_whole_blood/cts_TWAS_latest/Neutrophils_weights2//SEMG1-out.wgt.RDat	SEMG1	20	43835675	43838409	0.0319	rs6073622	3.58	rs13039213	0.03894	-8.41	0.090	201	5	lasso	0.03654	6.43e-16	-0.0768	0.938743	NA	NA	NA	NA	NA
SIRPA-out.wgt.RDat	/u/home/t/tboltz/project-ophoff/rna_whole_blood/cts_TWAS_latest/Neutrophils_weights2//SIRPA-out.wgt.RDat	SIRPA	20	1874814	1921238	0.0499	rs6132109	2.72	rs6112072	0.02400	6.70	2.639	192	5	lasso	0.02445	3.69e-11	2.1821	0.029101	0.000	0.966	0	0.000	0.034
SIRPB1-out.wgt.RDat	/u/home/t/tboltz/project-ophoff/rna_whole_blood/cts_TWAS_latest/Neutrophils_weights2//SIRPB1-out.wgt.RDat	SIRPB1	20	1544168	1600707	0.2938	rs6132109	2.72	rs2253427	0.27115	21.68	0.989	163	45	enet	0.32218	2.49e-148	0.5793	0.562384	NA	NA	NA	NA	NA
SIRPG-out.wgt.RDat	/u/home/t/tboltz/project-ophoff/rna_whole_blood/cts_TWAS_latest/Neutrophils_weights2//SIRPG-out.wgt.RDat	SIRPG	20	1609799	1638425	0.0366	rs6132109	2.72	rs6074927	0.01829	5.78	-0.343	161	22	enet	0.02602	8.99e-12	0.2704	0.786882	NA	NA	NA	NA	NA
SLPI-out.wgt.RDat	/u/home/t/tboltz/project-ophoff/rna_whole_blood/cts_TWAS_latest/Neutrophils_weights2//SLPI-out.wgt.RDat	SLPI	20	43880881	43883205	0.0641	rs6073622	3.58	rs17422688	0.00449	-5.56	-0.423	224	224	blup	0.03406	6.12e-15	0.2891	0.772523	NA	NA	NA	NA	NA
SLX4IP-out.wgt.RDat	/u/home/t/tboltz/project-ophoff/rna_whole_blood/cts_TWAS_latest/Neutrophils_weights2//SLX4IP-out.wgt.RDat	SLX4IP	20	10415954	10617477	0.0259	rs6040291	-2.23	rs4813935	0.01355	5.57	1.819	212	15	enet	0.01461	2.73e-07	1.2451	0.213102	NA	NA	NA	NA	NA
STMN3-out.wgt.RDat	/u/home/t/tboltz/project-ophoff/rna_whole_blood/cts_TWAS_latest/Neutrophils_weights2//STMN3-out.wgt.RDat	STMN3	20	62271059	62289035	0.0398	rs6011058	-3.81	rs454132	0.03622	-8.18	-0.178	92	92	blup	0.04238	3.14e-18	0.5274	0.597887	NA	NA	NA	NA	NA
SYS1-out.wgt.RDat	/u/home/t/tboltz/project-ophoff/rna_whole_blood/cts_TWAS_latest/Neutrophils_weights2//SYS1-out.wgt.RDat	SYS1	20	43990578	44005438	0.0809	rs6073622	3.58	rs2743403	0.05014	-9.54	-0.576	238	6	lasso	0.05261	2.63e-22	0.7656	0.443925	NA	NA	NA	NA	NA
TGM3-out.wgt.RDat	/u/home/t/tboltz/project-ophoff/rna_whole_blood/cts_TWAS_latest/Neutrophils_weights2//TGM3-out.wgt.RDat	TGM3	20	2276648	2321725	0.0848	rs6051076	-3.41	rs214776	0.07923	-11.83	-1.506	179	7	enet	0.07984	2.44e-33	1.4499	0.147094	NA	NA	NA	NA	NA
TMX4-out.wgt.RDat	/u/home/t/tboltz/project-ophoff/rna_whole_blood/cts_TWAS_latest/Neutrophils_weights2//TMX4-out.wgt.RDat	TMX4	20	7957994	8000452	0.1159	rs6086320	-2.29	rs2423268	0.02415	8.12	-0.179	183	17	enet	0.07761	2.01e-32	0.5451	0.585651	NA	NA	NA	NA	NA
TOMM34-out.wgt.RDat	/u/home/t/tboltz/project-ophoff/rna_whole_blood/cts_TWAS_latest/Neutrophils_weights2//TOMM34-out.wgt.RDat	TOMM34	20	43570772	43589038	0.0529	rs6073622	3.58	rs2072729	0.00897	4.98	2.626	119	20	enet	0.03340	1.11e-14	-0.2151	0.829656	NA	NA	NA	NA	NA
TRIB3-out.wgt.RDat	/u/home/t/tboltz/project-ophoff/rna_whole_blood/cts_TWAS_latest/Neutrophils_weights2//TRIB3-out.wgt.RDat	TRIB3	20	343480	378203	0.0906	NA	NA	NA	NA	NA	NA	74	0	lasso	0.04772	2.36e-20	NA	NA	NA	NA	NA	NA	NA
YWHAB-out.wgt.RDat	/u/home/t/tboltz/project-ophoff/rna_whole_blood/cts_TWAS_latest/Neutrophils_weights2//YWHAB-out.wgt.RDat	YWHAB	20	43514344	43537173	0.3045	rs6073622	3.58	rs2239535	0.16044	-16.74	2.897	127	25	enet	0.20873	3.61e-90	-2.1807	0.029207	0.000	0.932	0	0.001	0.066
ZNF334-out.wgt.RDat	/u/home/t/tboltz/project-ophoff/rna_whole_blood/cts_TWAS_latest/Neutrophils_weights2//ZNF334-out.wgt.RDat	ZNF334	20	45128270	45142198	0.0386	rs6066110	1.98	rs847052	0.03481	8.13	-0.322	176	2	lasso	0.03562	1.48e-15	-0.3389	0.734667	NA	NA	NA	NA	NA
PANEL	FILE	ID	CHR	P0	P1	HSQ	BEST.GWAS.ID	BEST.GWAS.Z	EQTL.ID	EQTL.R2	EQTL.Z	EQTL.GWAS.Z	NSNP	NWGT	MODEL	MODELCV.R2	MODELCV.PV	TWAS.Z	TWAS.P	COLOC.PP0	COLOC.PP1	COLOC.PP2	COLOC.PP3	COLOC.PP4
ATP5PO-out.wgt.RDat	/u/home/t/tboltz/project-ophoff/rna_whole_blood/cts_TWAS_latest/Neutrophils_weights2//ATP5PO-out.wgt.RDat	ATP5PO	21	35275758	35288118	0.01734	rs7281682	-2.20	rs2834295	0.01526	-5.56	1.189	136	6	enet	0.01194	3.10e-06	-1.2394	0.215	NA	NA	NA	NA	NA
BACE2-out.wgt.RDat	/u/home/t/tboltz/project-ophoff/rna_whole_blood/cts_TWAS_latest/Neutrophils_weights2//BACE2-out.wgt.RDat	BACE2	21	42539729	42654457	0.05479	rs6517669	-2.74	rs746064	0.02879	7.23	0.962	119	23	enet	0.03873	8.76e-17	0.4620	0.644	NA	NA	NA	NA	NA
CFAP410-out.wgt.RDat	/u/home/t/tboltz/project-ophoff/rna_whole_blood/cts_TWAS_latest/Neutrophils_weights2//CFAP410-out.wgt.RDat	CFAP410	21	45748828	45759285	0.04621	rs4819361	3.18	rs2838551	0.01708	5.87	0.007	128	29	enet	0.01743	2.13e-08	0.9466	0.344	NA	NA	NA	NA	NA
CSTB-out.wgt.RDat	/u/home/t/tboltz/project-ophoff/rna_whole_blood/cts_TWAS_latest/Neutrophils_weights2//CSTB-out.wgt.RDat	CSTB	21	45192393	45196326	0.26465	rs4819361	3.18	rs731935	0.18091	-17.77	0.562	140	40	enet	0.26060	1.17e-115	0.2725	0.785	NA	NA	NA	NA	NA
ETS2-out.wgt.RDat	/u/home/t/tboltz/project-ophoff/rna_whole_blood/cts_TWAS_latest/Neutrophils_weights2//ETS2-out.wgt.RDat	ETS2	21	40177108	40196879	0.04876	rs2836795	2.47	rs28420538	0.01638	-6.50	1.084	184	25	enet	0.03257	2.37e-14	-0.7147	0.475	NA	NA	NA	NA	NA
FAM3B-out.wgt.RDat	/u/home/t/tboltz/project-ophoff/rna_whole_blood/cts_TWAS_latest/Neutrophils_weights2//FAM3B-out.wgt.RDat	FAM3B	21	42676140	42729654	0.47341	rs6517669	-2.74	rs369413	0.33871	24.24	1.091	120	5	lasso	0.46020	7.63e-234	1.3808	0.167	NA	NA	NA	NA	NA
GET1-out.wgt.RDat	/u/home/t/tboltz/project-ophoff/rna_whole_blood/cts_TWAS_latest/Neutrophils_weights2//GET1-out.wgt.RDat	GET1	21	40749625	40800454	0.16596	rs2836795	2.47	rs2837002	0.21915	19.56	1.610	251	6	enet	0.21971	2.01e-95	1.6426	0.100	NA	NA	NA	NA	NA
HMGN1-out.wgt.RDat	/u/home/t/tboltz/project-ophoff/rna_whole_blood/cts_TWAS_latest/Neutrophils_weights2//HMGN1-out.wgt.RDat	HMGN1	21	40714242	40721573	0.08561	rs2836795	2.47	rs6517522	0.07436	11.54	-0.135	235	22	enet	0.10240	1.05e-42	0.5367	0.592	NA	NA	NA	NA	NA
IFNAR1-out.wgt.RDat	/u/home/t/tboltz/project-ophoff/rna_whole_blood/cts_TWAS_latest/Neutrophils_weights2//IFNAR1-out.wgt.RDat	IFNAR1	21	34696735	34732170	0.07427	rs9984627	1.82	rs8133680	0.04904	9.32	-0.344	101	35	enet	0.06538	1.91e-27	-0.9871	0.324	NA	NA	NA	NA	NA
IFNGR2-out.wgt.RDat	/u/home/t/tboltz/project-ophoff/rna_whole_blood/cts_TWAS_latest/Neutrophils_weights2//IFNGR2-out.wgt.RDat	IFNGR2	21	34775203	34851655	0.11344	rs17655810	-1.86	rs12329794	0.03661	-9.05	0.605	138	4	lasso	0.07180	4.73e-30	-0.3432	0.731	NA	NA	NA	NA	NA
IL10RB-out.wgt.RDat	/u/home/t/tboltz/project-ophoff/rna_whole_blood/cts_TWAS_latest/Neutrophils_weights2//IL10RB-out.wgt.RDat	IL10RB	21	34638673	34682492	0.05975	rs9984627	1.82	rs7281762	0.00734	5.30	-0.129	115	15	enet	0.02446	3.67e-11	1.1054	0.269	NA	NA	NA	NA	NA
ITSN1-out.wgt.RDat	/u/home/t/tboltz/project-ophoff/rna_whole_blood/cts_TWAS_latest/Neutrophils_weights2//ITSN1-out.wgt.RDat	ITSN1	21	35014707	35272165	0.09397	rs7281682	-2.20	rs2251854	0.08729	-12.44	-0.535	172	2	lasso	0.08646	4.60e-36	0.5417	0.588	NA	NA	NA	NA	NA
MRPL39-out.wgt.RDat	/u/home/t/tboltz/project-ophoff/rna_whole_blood/cts_TWAS_latest/Neutrophils_weights2//MRPL39-out.wgt.RDat	MRPL39	21	26957969	26979829	0.01936	rs454017	-3.39	rs1893650	0.01762	-6.28	-0.491	130	5	lasso	0.01785	1.45e-08	0.3285	0.743	NA	NA	NA	NA	NA
MRPS6-out.wgt.RDat	/u/home/t/tboltz/project-ophoff/rna_whole_blood/cts_TWAS_latest/Neutrophils_weights2//MRPS6-out.wgt.RDat	MRPS6	21	35445525	35515334	0.01661	rs7281682	-2.20	rs35184820	0.01551	-5.50	-0.141	174	174	blup	0.01356	7.14e-07	0.2411	0.809	NA	NA	NA	NA	NA
MX1-out.wgt.RDat	/u/home/t/tboltz/project-ophoff/rna_whole_blood/cts_TWAS_latest/Neutrophils_weights2//MX1-out.wgt.RDat	MX1	21	42792232	42831141	0.13464	rs6517669	-2.74	rs464783	0.12097	-14.64	-0.037	128	3	lasso	0.12065	1.91e-50	0.0613	0.951	NA	NA	NA	NA	NA
NCAM2-out.wgt.RDat	/u/home/t/tboltz/project-ophoff/rna_whole_blood/cts_TWAS_latest/Neutrophils_weights2//NCAM2-out.wgt.RDat	NCAM2	21	22370728	22915650	0.04143	rs461016	-2.63	rs8126872	0.04196	8.85	-1.035	295	13	enet	0.04218	3.74e-18	-1.0780	0.281	NA	NA	NA	NA	NA
OLIG1-out.wgt.RDat	/u/home/t/tboltz/project-ophoff/rna_whole_blood/cts_TWAS_latest/Neutrophils_weights2//OLIG1-out.wgt.RDat	OLIG1	21	34442448	34444719	0.02168	rs9984627	1.82	rs8128907	0.01298	4.92	-0.029	146	4	lasso	0.01013	1.61e-05	-0.0384	0.969	NA	NA	NA	NA	NA
PFKL-out.wgt.RDat	/u/home/t/tboltz/project-ophoff/rna_whole_blood/cts_TWAS_latest/Neutrophils_weights2//PFKL-out.wgt.RDat	PFKL	21	45719935	45747259	0.03847	rs4819361	3.18	rs3761392	0.00983	-5.27	-0.415	141	4	lasso	0.01479	2.32e-07	-0.2419	0.809	NA	NA	NA	NA	NA
RBM11-out.wgt.RDat	/u/home/t/tboltz/project-ophoff/rna_whole_blood/cts_TWAS_latest/Neutrophils_weights2//RBM11-out.wgt.RDat	RBM11	21	15588452	15600693	0.08047	rs2822641	-3.23	rs2822493	0.03685	8.07	0.045	147	7	lasso	0.07394	6.35e-31	-0.0673	0.946	NA	NA	NA	NA	NA
RIPK4-out.wgt.RDat	/u/home/t/tboltz/project-ophoff/rna_whole_blood/cts_TWAS_latest/Neutrophils_weights2//RIPK4-out.wgt.RDat	RIPK4	21	43159530	43187249	0.04119	rs2839467	2.99	rs3746890	0.03624	-8.00	-0.216	159	5	enet	0.03879	8.29e-17	-0.0907	0.928	NA	NA	NA	NA	NA
RRP1B-out.wgt.RDat	/u/home/t/tboltz/project-ophoff/rna_whole_blood/cts_TWAS_latest/Neutrophils_weights2//RRP1B-out.wgt.RDat	RRP1B	21	45079442	45115960	0.04838	rs4819361	3.18	rs9306160	0.05217	9.86	-1.147	131	14	enet	0.05977	3.52e-25	-0.3779	0.705	NA	NA	NA	NA	NA
SLC5A3-out.wgt.RDat	/u/home/t/tboltz/project-ophoff/rna_whole_blood/cts_TWAS_latest/Neutrophils_weights2//SLC5A3-out.wgt.RDat	SLC5A3	21	35445879	35478559	0.06658	rs7281682	-2.20	rs35184820	0.06990	-11.13	-0.141	173	32	enet	0.07944	3.58e-33	-0.2508	0.802	NA	NA	NA	NA	NA
TMEM50B-out.wgt.RDat	/u/home/t/tboltz/project-ophoff/rna_whole_blood/cts_TWAS_latest/Neutrophils_weights2//TMEM50B-out.wgt.RDat	TMEM50B	21	34804793	34852281	0.09848	rs17655810	-1.86	rs9981203	0.07126	11.32	0.163	125	30	enet	0.11579	2.26e-48	0.3229	0.747	NA	NA	NA	NA	NA
TSPEAR-out.wgt.RDat	/u/home/t/tboltz/project-ophoff/rna_whole_blood/cts_TWAS_latest/Neutrophils_weights2//TSPEAR-out.wgt.RDat	TSPEAR	21	45917777	46131487	0.03172	rs2838787	-3.20	rs233232	0.00338	4.59	0.510	136	136	blup	0.01895	5.38e-09	0.5082	0.611	NA	NA	NA	NA	NA
UBE2G2-out.wgt.RDat	/u/home/t/tboltz/project-ophoff/rna_whole_blood/cts_TWAS_latest/Neutrophils_weights2//UBE2G2-out.wgt.RDat	UBE2G2	21	46188496	46221741	0.02455	rs2838787	-3.20	rs9977684	0.01459	5.67	0.414	109	6	enet	0.01276	1.48e-06	0.4965	0.620	NA	NA	NA	NA	NA
URB1-out.wgt.RDat	/u/home/t/tboltz/project-ophoff/rna_whole_blood/cts_TWAS_latest/Neutrophils_weights2//URB1-out.wgt.RDat	URB1	21	33683330	33765321	0.00897	rs3787690	2.49	rs2833782	0.00869	4.38	-0.009	165	2	lasso	0.00748	1.85e-04	0.0182	0.985	NA	NA	NA	NA	NA
PANEL	FILE	ID	CHR	P0	P1	HSQ	BEST.GWAS.ID	BEST.GWAS.Z	EQTL.ID	EQTL.R2	EQTL.Z	EQTL.GWAS.Z	NSNP	NWGT	MODEL	MODELCV.R2	MODELCV.PV	TWAS.Z	TWAS.P	COLOC.PP0	COLOC.PP1	COLOC.PP2	COLOC.PP3	COLOC.PP4
A4GALT-out.wgt.RDat	/u/home/t/tboltz/project-ophoff/rna_whole_blood/cts_TWAS_latest/Neutrophils_weights2//A4GALT-out.wgt.RDat	A4GALT	22	43088128	43117304	0.0486	rs5758652	-3.38	rs28992176	0.03041	7.42	-0.320	138	2	lasso	0.03107	9.24e-14	-0.23965	0.81060	NA	NA	NA	NA	NA
AIFM3-out.wgt.RDat	/u/home/t/tboltz/project-ophoff/rna_whole_blood/cts_TWAS_latest/Neutrophils_weights2//AIFM3-out.wgt.RDat	AIFM3	22	21319397	21335649	0.0696	rs4822606	1.52	rs5761368	0.01313	5.77	-1.084	51	11	enet	0.04258	2.59e-18	-0.60476	0.54534	NA	NA	NA	NA	NA
AP1B1-out.wgt.RDat	/u/home/t/tboltz/project-ophoff/rna_whole_blood/cts_TWAS_latest/Neutrophils_weights2//AP1B1-out.wgt.RDat	AP1B1	22	29723672	29819168	0.0229	rs2188120	3.23	rs5763182	0.00736	-5.91	-1.090	97	97	blup	0.01705	3.01e-08	1.48470	0.13762	NA	NA	NA	NA	NA
APOBEC3A-out.wgt.RDat	/u/home/t/tboltz/project-ophoff/rna_whole_blood/cts_TWAS_latest/Neutrophils_weights2//APOBEC3A-out.wgt.RDat	APOBEC3A	22	39348747	39388783	0.2917	rs5757670	2.96	rs17000526	0.02230	-8.20	0.149	115	36	enet	0.09554	7.78e-40	-1.25460	0.20962	NA	NA	NA	NA	NA
APOBEC3B-out.wgt.RDat	/u/home/t/tboltz/project-ophoff/rna_whole_blood/cts_TWAS_latest/Neutrophils_weights2//APOBEC3B-out.wgt.RDat	APOBEC3B	22	39378353	39388809	0.2907	rs5757670	2.96	rs4365560	0.57548	31.57	-1.590	113	9	enet	0.61332	0.00e+00	-1.80556	0.07099	NA	NA	NA	NA	NA
APOBEC3F-out.wgt.RDat	/u/home/t/tboltz/project-ophoff/rna_whole_blood/cts_TWAS_latest/Neutrophils_weights2//APOBEC3F-out.wgt.RDat	APOBEC3F	22	39436610	39451977	0.0113	rs5757670	2.96	rs139410	0.00475	-4.31	0.639	116	2	lasso	0.00441	3.29e-03	-0.47046	0.63803	NA	NA	NA	NA	NA
APOBEC3G-out.wgt.RDat	/u/home/t/tboltz/project-ophoff/rna_whole_blood/cts_TWAS_latest/Neutrophils_weights2//APOBEC3G-out.wgt.RDat	APOBEC3G	22	39473090	39483748	0.0721	rs5757670	2.96	rs3736685	0.04169	-8.65	-0.738	117	25	enet	0.04268	2.38e-18	0.61685	0.53734	NA	NA	NA	NA	NA
ARFGAP3-out.wgt.RDat	/u/home/t/tboltz/project-ophoff/rna_whole_blood/cts_TWAS_latest/Neutrophils_weights2//ARFGAP3-out.wgt.RDat	ARFGAP3	22	43192509	43254112	0.0301	rs11705577	2.53	rs5758972	0.04594	-9.72	0.957	139	18	enet	0.05376	9.11e-23	-0.99474	0.31986	NA	NA	NA	NA	NA
ARSA-out.wgt.RDat	/u/home/t/tboltz/project-ophoff/rna_whole_blood/cts_TWAS_latest/Neutrophils_weights2//ARSA-out.wgt.RDat	ARSA	22	51061183	51066601	0.0557	rs4824152	-2.33	rs2071421	0.03505	-8.86	-0.863	49	6	enet	0.04347	1.16e-18	0.98700	0.32364	NA	NA	NA	NA	NA
ARVCF-out.wgt.RDat	/u/home/t/tboltz/project-ophoff/rna_whole_blood/cts_TWAS_latest/Neutrophils_weights2//ARVCF-out.wgt.RDat	ARVCF	22	19957420	20004346	0.0171	rs1110478	2.58	rs4633	0.00951	5.11	-0.298	150	9	enet	0.01602	7.62e-08	-0.88990	0.37352	NA	NA	NA	NA	NA
ASCC2-out.wgt.RDat	/u/home/t/tboltz/project-ophoff/rna_whole_blood/cts_TWAS_latest/Neutrophils_weights2//ASCC2-out.wgt.RDat	ASCC2	22	30184599	30234293	0.1351	rs2188120	3.23	rs2007446	0.03072	7.92	-0.318	122	7	lasso	0.07544	1.55e-31	0.27603	0.78252	NA	NA	NA	NA	NA
ASPHD2-out.wgt.RDat	/u/home/t/tboltz/project-ophoff/rna_whole_blood/cts_TWAS_latest/Neutrophils_weights2//ASPHD2-out.wgt.RDat	ASPHD2	22	26825227	26840981	0.0255	rs8140357	2.89	rs1894707	0.01257	-5.42	0.285	188	19	enet	0.01504	1.85e-07	-0.08424	0.93287	NA	NA	NA	NA	NA
ATF4-out.wgt.RDat	/u/home/t/tboltz/project-ophoff/rna_whole_blood/cts_TWAS_latest/Neutrophils_weights2//ATF4-out.wgt.RDat	ATF4	22	39915701	39918690	0.2446	rs5757670	2.96	rs1048310	0.25176	20.91	2.018	92	5	lasso	0.25099	8.32e-111	2.02000	0.04338	0.000	0.991	0.000	0.001	0.008
ATXN10-out.wgt.RDat	/u/home/t/tboltz/project-ophoff/rna_whole_blood/cts_TWAS_latest/Neutrophils_weights2//ATXN10-out.wgt.RDat	ATXN10	22	46067679	46241187	0.0288	rs132883	2.43	rs80521	0.01568	5.66	0.663	98	16	enet	0.01756	1.89e-08	0.21279	0.83149	NA	NA	NA	NA	NA
BCL2L13-out.wgt.RDat	/u/home/t/tboltz/project-ophoff/rna_whole_blood/cts_TWAS_latest/Neutrophils_weights2//BCL2L13-out.wgt.RDat	BCL2L13	22	18111622	18213621	0.0294	rs5747007	3.03	rs2587082	0.01687	-5.77	-1.484	106	7	enet	0.01889	5.67e-09	1.70635	0.08794	NA	NA	NA	NA	NA
CBX6-out.wgt.RDat	/u/home/t/tboltz/project-ophoff/rna_whole_blood/cts_TWAS_latest/Neutrophils_weights2//CBX6-out.wgt.RDat	CBX6	22	39257428	39268221	0.0915	rs11570392	-2.37	rs5757373	0.00791	4.69	-1.028	117	39	enet	0.03329	1.23e-14	-0.96509	0.33450	NA	NA	NA	NA	NA
CBX7-out.wgt.RDat	/u/home/t/tboltz/project-ophoff/rna_whole_blood/cts_TWAS_latest/Neutrophils_weights2//CBX7-out.wgt.RDat	CBX7	22	39516173	39548685	0.0139	rs5757670	2.96	rs877529	0.01234	5.02	0.551	116	1	lasso	0.01130	5.57e-06	0.55100	0.58163	NA	NA	NA	NA	NA
CCDC134-out.wgt.RDat	/u/home/t/tboltz/project-ophoff/rna_whole_blood/cts_TWAS_latest/Neutrophils_weights2//CCDC134-out.wgt.RDat	CCDC134	22	42196684	42222303	0.0444	rs1883828	-3.86	rs738247	0.01300	6.26	0.828	202	202	blup	0.01911	4.66e-09	1.88260	0.05975	NA	NA	NA	NA	NA
CELSR1-out.wgt.RDat	/u/home/t/tboltz/project-ophoff/rna_whole_blood/cts_TWAS_latest/Neutrophils_weights2//CELSR1-out.wgt.RDat	CELSR1	22	46756732	46933067	0.0162	rs761906	-2.24	rs9615362	0.01569	6.04	0.343	77	2	lasso	0.01940	3.57e-09	0.89463	0.37098	NA	NA	NA	NA	NA
CERK-out.wgt.RDat	/u/home/t/tboltz/project-ophoff/rna_whole_blood/cts_TWAS_latest/Neutrophils_weights2//CERK-out.wgt.RDat	CERK	22	47080308	47134149	0.0542	rs761906	-2.24	rs761906	0.02642	-7.24	-2.237	103	3	lasso	0.05113	1.03e-21	1.80743	0.07070	NA	NA	NA	NA	NA
CHCHD10-out.wgt.RDat	/u/home/t/tboltz/project-ophoff/rna_whole_blood/cts_TWAS_latest/Neutrophils_weights2//CHCHD10-out.wgt.RDat	CHCHD10	22	24108022	24110630	0.0237	rs11913559	3.12	rs2073387	0.01693	5.90	0.465	126	5	lasso	0.01651	4.87e-08	0.44503	0.65630	NA	NA	NA	NA	NA
CLDN5-out.wgt.RDat	/u/home/t/tboltz/project-ophoff/rna_whole_blood/cts_TWAS_latest/Neutrophils_weights2//CLDN5-out.wgt.RDat	CLDN5	22	19510548	19515068	0.1048	rs1110478	2.58	rs737858	0.03330	7.87	-1.157	224	33	enet	0.04642	7.74e-20	-0.94879	0.34273	NA	NA	NA	NA	NA
CLTCL1-out.wgt.RDat	/u/home/t/tboltz/project-ophoff/rna_whole_blood/cts_TWAS_latest/Neutrophils_weights2//CLTCL1-out.wgt.RDat	CLTCL1	22	19166987	19279242	0.0590	rs4819778	-2.41	rs762523	0.06252	10.56	-0.707	157	3	lasso	0.06018	2.40e-25	-0.77121	0.44058	NA	NA	NA	NA	NA
COMT-out.wgt.RDat	/u/home/t/tboltz/project-ophoff/rna_whole_blood/cts_TWAS_latest/Neutrophils_weights2//COMT-out.wgt.RDat	COMT	22	19929257	19957498	0.0252	rs1110478	2.58	rs5748485	0.01420	-5.35	1.691	160	12	enet	0.01242	2.00e-06	-1.32621	0.18477	NA	NA	NA	NA	NA
CPT1B-out.wgt.RDat	/u/home/t/tboltz/project-ophoff/rna_whole_blood/cts_TWAS_latest/Neutrophils_weights2//CPT1B-out.wgt.RDat	CPT1B	22	51007291	51016884	0.1169	rs4824152	-2.33	rs3213446	0.10024	-13.40	-0.600	51	8	lasso	0.15664	3.49e-66	0.06359	0.94930	NA	NA	NA	NA	NA
CRELD2-out.wgt.RDat	/u/home/t/tboltz/project-ophoff/rna_whole_blood/cts_TWAS_latest/Neutrophils_weights2//CRELD2-out.wgt.RDat	CRELD2	22	50311816	50321188	0.0323	rs5771131	2.75	rs9616217	0.08456	12.29	1.324	87	3	lasso	0.08356	7.25e-35	1.33565	0.18167	NA	NA	NA	NA	NA
CYB5R3-out.wgt.RDat	/u/home/t/tboltz/project-ophoff/rna_whole_blood/cts_TWAS_latest/Neutrophils_weights2//CYB5R3-out.wgt.RDat	CYB5R3	22	43013847	43045398	0.0599	rs5751221	-3.42	rs135108	0.01888	6.05	-0.328	134	27	enet	0.02703	3.60e-12	-0.02602	0.97924	NA	NA	NA	NA	NA
CYP2D6-out.wgt.RDat	/u/home/t/tboltz/project-ophoff/rna_whole_blood/cts_TWAS_latest/Neutrophils_weights2//CYP2D6-out.wgt.RDat	CYP2D6	22	42522502	42526883	0.0387	rs5758511	-3.81	rs5751216	0.03821	-8.32	2.350	169	4	lasso	0.04204	4.26e-18	-2.86002	0.00424	0.000	0.976	0.000	0.008	0.016
CYTH4-out.wgt.RDat	/u/home/t/tboltz/project-ophoff/rna_whole_blood/cts_TWAS_latest/Neutrophils_weights2//CYTH4-out.wgt.RDat	CYTH4	22	37678069	37711382	0.0866	rs5750402	-2.30	rs727048	0.03233	7.68	0.348	158	158	blup	0.03987	3.10e-17	-0.94168	0.34635	NA	NA	NA	NA	NA
DDTL-out.wgt.RDat	/u/home/t/tboltz/project-ophoff/rna_whole_blood/cts_TWAS_latest/Neutrophils_weights2//DDTL-out.wgt.RDat	DDTL	22	24309077	24314745	0.3187	rs11913559	3.12	rs5751761	0.33392	24.05	0.983	131	39	enet	0.37520	6.29e-179	1.00429	0.31524	NA	NA	NA	NA	NA
DDT-out.wgt.RDat	/u/home/t/tboltz/project-ophoff/rna_whole_blood/cts_TWAS_latest/Neutrophils_weights2//DDT-out.wgt.RDat	DDT	22	24313555	24322019	0.1173	rs11913559	3.12	rs5751761	0.10573	-13.60	0.983	130	7	lasso	0.13367	4.58e-56	-1.61033	0.10733	NA	NA	NA	NA	NA
DDX17-out.wgt.RDat	/u/home/t/tboltz/project-ophoff/rna_whole_blood/cts_TWAS_latest/Neutrophils_weights2//DDX17-out.wgt.RDat	DDX17	22	38879444	38903665	0.0208	rs11570392	-2.37	rs5757187	0.01739	6.15	0.004	112	2	lasso	0.01757	1.88e-08	-0.16639	0.86785	NA	NA	NA	NA	NA
DERL3-out.wgt.RDat	/u/home/t/tboltz/project-ophoff/rna_whole_blood/cts_TWAS_latest/Neutrophils_weights2//DERL3-out.wgt.RDat	DERL3	22	24176691	24181199	0.0204	rs11913559	3.12	rs5751749	0.00151	-4.28	1.212	120	120	blup	0.00972	2.37e-05	-2.30997	0.02089	0.643	0.355	0.000	0.000	0.001
DGCR2-out.wgt.RDat	/u/home/t/tboltz/project-ophoff/rna_whole_blood/cts_TWAS_latest/Neutrophils_weights2//DGCR2-out.wgt.RDat	DGCR2	22	19023796	19109967	0.1020	rs4819778	-2.41	rs8135308	0.06910	-11.39	-0.482	168	15	enet	0.08945	2.67e-37	0.27142	0.78607	NA	NA	NA	NA	NA
DGCR6L-out.wgt.RDat	/u/home/t/tboltz/project-ophoff/rna_whole_blood/cts_TWAS_latest/Neutrophils_weights2//DGCR6L-out.wgt.RDat	DGCR6L	22	20301762	20307603	0.1289	rs1110478	2.58	rs2280117	0.05604	-9.91	0.706	133	1	lasso	0.05516	2.51e-23	-0.70600	0.48019	NA	NA	NA	NA	NA
DGCR8-out.wgt.RDat	/u/home/t/tboltz/project-ophoff/rna_whole_blood/cts_TWAS_latest/Neutrophils_weights2//DGCR8-out.wgt.RDat	DGCR8	22	20067756	20099398	0.0172	rs1110478	2.58	rs446059	0.00663	3.82	0.008	135	6	lasso	0.00554	1.13e-03	-0.09468	0.92457	NA	NA	NA	NA	NA
DRICH1-out.wgt.RDat	/u/home/t/tboltz/project-ophoff/rna_whole_blood/cts_TWAS_latest/Neutrophils_weights2//DRICH1-out.wgt.RDat	DRICH1	22	23950640	23974508	0.1744	rs11913559	3.12	rs3747102	0.07189	-11.27	0.152	149	31	enet	0.12237	3.47e-51	-0.76368	0.44506	NA	NA	NA	NA	NA
DUSP18-out.wgt.RDat	/u/home/t/tboltz/project-ophoff/rna_whole_blood/cts_TWAS_latest/Neutrophils_weights2//DUSP18-out.wgt.RDat	DUSP18	22	31048039	31063877	0.1125	rs136231	4.25	rs739894	0.04498	-9.75	-1.643	140	21	enet	0.08649	4.48e-36	1.20588	0.22786	NA	NA	NA	NA	NA
EFCAB6-out.wgt.RDat	/u/home/t/tboltz/project-ophoff/rna_whole_blood/cts_TWAS_latest/Neutrophils_weights2//EFCAB6-out.wgt.RDat	EFCAB6	22	43924625	44208185	0.0272	rs739230	-2.84	rs7289650	0.00724	-4.71	-0.722	253	18	enet	0.01584	8.95e-08	0.88471	0.37631	NA	NA	NA	NA	NA
ESS2-out.wgt.RDat	/u/home/t/tboltz/project-ophoff/rna_whole_blood/cts_TWAS_latest/Neutrophils_weights2//ESS2-out.wgt.RDat	ESS2	22	19117793	19132197	0.1359	rs4819778	-2.41	rs715544	0.04936	-9.31	-1.236	153	12	enet	0.05692	4.93e-24	0.95084	0.34168	NA	NA	NA	NA	NA
FAM118A-out.wgt.RDat	/u/home/t/tboltz/project-ophoff/rna_whole_blood/cts_TWAS_latest/Neutrophils_weights2//FAM118A-out.wgt.RDat	FAM118A	22	45704850	45737836	0.3198	rs132825	2.69	rs3747240	0.49508	29.27	-0.431	119	27	enet	0.60871	0.00e+00	-0.70466	0.48102	NA	NA	NA	NA	NA
FBXO7-out.wgt.RDat	/u/home/t/tboltz/project-ophoff/rna_whole_blood/cts_TWAS_latest/Neutrophils_weights2//FBXO7-out.wgt.RDat	FBXO7	22	32870664	32894816	0.0648	rs5749450	3.54	rs17771806	0.01649	6.89	-2.821	248	3	lasso	0.03011	2.21e-13	-1.92046	0.05480	NA	NA	NA	NA	NA
GCAT-out.wgt.RDat	/u/home/t/tboltz/project-ophoff/rna_whole_blood/cts_TWAS_latest/Neutrophils_weights2//GCAT-out.wgt.RDat	GCAT	22	38203913	38213183	0.2802	rs1047326	-2.27	rs11913731	0.09034	12.62	-1.210	103	71	enet	0.20200	5.53e-87	-1.67316	0.09430	NA	NA	NA	NA	NA
GGT1-out.wgt.RDat	/u/home/t/tboltz/project-ophoff/rna_whole_blood/cts_TWAS_latest/Neutrophils_weights2//GGT1-out.wgt.RDat	GGT1	22	24979719	25024972	0.0367	rs5760382	-2.80	rs5751901	0.01970	-5.97	0.651	118	3	lasso	0.01872	6.60e-09	-0.66683	0.50488	NA	NA	NA	NA	NA
GNB1L-out.wgt.RDat	/u/home/t/tboltz/project-ophoff/rna_whole_blood/cts_TWAS_latest/Neutrophils_weights2//GNB1L-out.wgt.RDat	GNB1L	22	19770747	19842462	0.0214	rs1110478	2.58	rs1053001	0.01282	4.88	0.331	200	6	lasso	0.01061	1.04e-05	-0.50484	0.61367	NA	NA	NA	NA	NA
GRAMD4-out.wgt.RDat	/u/home/t/tboltz/project-ophoff/rna_whole_blood/cts_TWAS_latest/Neutrophils_weights2//GRAMD4-out.wgt.RDat	GRAMD4	22	46971910	47075687	0.0368	rs761906	-2.24	rs11090889	0.02373	-6.57	1.473	96	96	blup	0.02556	1.36e-11	-0.37848	0.70507	NA	NA	NA	NA	NA
HDHD5-out.wgt.RDat	/u/home/t/tboltz/project-ophoff/rna_whole_blood/cts_TWAS_latest/Neutrophils_weights2//HDHD5-out.wgt.RDat	HDHD5	22	17618402	17646177	0.0502	rs5747007	3.03	rs5994180	0.02247	6.48	-1.230	58	7	lasso	0.03033	1.81e-13	-1.10679	0.26839	NA	NA	NA	NA	NA
KIAA0930-out.wgt.RDat	/u/home/t/tboltz/project-ophoff/rna_whole_blood/cts_TWAS_latest/Neutrophils_weights2//KIAA0930-out.wgt.RDat	KIAA0930	22	45586220	45636650	0.0330	rs132825	2.69	rs2294196	0.02935	-7.24	0.142	125	3	lasso	0.02680	4.41e-12	0.57284	0.56675	NA	NA	NA	NA	NA
KIAA1671-out.wgt.RDat	/u/home/t/tboltz/project-ophoff/rna_whole_blood/cts_TWAS_latest/Neutrophils_weights2//KIAA1671-out.wgt.RDat	KIAA1671	22	25348698	25593415	0.0610	rs6004338	2.73	rs726133	0.02551	6.88	1.759	136	3	lasso	0.02985	2.79e-13	1.76913	0.07687	NA	NA	NA	NA	NA
KREMEN1-out.wgt.RDat	/u/home/t/tboltz/project-ophoff/rna_whole_blood/cts_TWAS_latest/Neutrophils_weights2//KREMEN1-out.wgt.RDat	KREMEN1	22	29469067	29564321	0.1023	rs2188120	3.23	rs132375	0.03259	-7.68	0.148	125	33	enet	0.04377	8.77e-19	0.24218	0.80864	NA	NA	NA	NA	NA
LGALS1-out.wgt.RDat	/u/home/t/tboltz/project-ophoff/rna_whole_blood/cts_TWAS_latest/Neutrophils_weights2//LGALS1-out.wgt.RDat	LGALS1	22	38071644	38075809	0.1385	rs5750402	-2.30	rs713835	0.05725	-10.11	-1.320	136	8	lasso	0.06585	1.23e-27	1.09657	0.27283	NA	NA	NA	NA	NA
LGALS2-out.wgt.RDat	/u/home/t/tboltz/project-ophoff/rna_whole_blood/cts_TWAS_latest/Neutrophils_weights2//LGALS2-out.wgt.RDat	LGALS2	22	37966256	37978623	0.2288	rs5750402	-2.30	rs2235336	0.12571	14.80	-1.281	134	39	enet	0.18508	4.32e-79	-1.71656	0.08606	NA	NA	NA	NA	NA
MEI1-out.wgt.RDat	/u/home/t/tboltz/project-ophoff/rna_whole_blood/cts_TWAS_latest/Neutrophils_weights2//MEI1-out.wgt.RDat	MEI1	22	42095508	42195460	0.0368	rs3818003	3.99	rs132765	0.06692	10.98	2.818	222	27	enet	0.06733	3.11e-28	2.23663	0.02531	0.000	0.921	0.000	0.020	0.059
MGAT3-out.wgt.RDat	/u/home/t/tboltz/project-ophoff/rna_whole_blood/cts_TWAS_latest/Neutrophils_weights2//MGAT3-out.wgt.RDat	MGAT3	22	39853018	39888199	0.0203	rs5757670	2.96	rs5757670	0.02576	7.27	2.964	94	9	enet	0.02628	7.09e-12	2.91532	0.00355	0.000	0.931	0.000	0.001	0.069
MICAL3-out.wgt.RDat	/u/home/t/tboltz/project-ophoff/rna_whole_blood/cts_TWAS_latest/Neutrophils_weights2//MICAL3-out.wgt.RDat	MICAL3	22	18270416	18507327	0.0190	rs7675	2.58	rs1076113	0.00278	-3.62	-1.397	98	18	enet	0.00500	1.88e-03	0.64978	0.51583	NA	NA	NA	NA	NA
MIF-out.wgt.RDat	/u/home/t/tboltz/project-ophoff/rna_whole_blood/cts_TWAS_latest/Neutrophils_weights2//MIF-out.wgt.RDat	MIF	22	24236571	24237410	0.0735	rs11913559	3.12	rs4822443	0.05385	-9.79	-0.465	122	18	enet	0.05545	1.92e-23	0.96616	0.33396	NA	NA	NA	NA	NA
MRTFA-out.wgt.RDat	/u/home/t/tboltz/project-ophoff/rna_whole_blood/cts_TWAS_latest/Neutrophils_weights2//MRTFA-out.wgt.RDat	MRTFA	22	40806286	41032723	0.0173	rs4821981	3.93	rs138294	0.01565	5.45	-1.819	158	2	lasso	0.01693	3.36e-08	-1.00640	0.31422	NA	NA	NA	NA	NA
NDUFA6-out.wgt.RDat	/u/home/t/tboltz/project-ophoff/rna_whole_blood/cts_TWAS_latest/Neutrophils_weights2//NDUFA6-out.wgt.RDat	NDUFA6	22	42481531	42486888	0.0674	rs5758511	-3.81	rs10084647	0.02371	6.88	-0.804	181	3	lasso	0.02230	2.59e-10	-0.76106	0.44662	NA	NA	NA	NA	NA
NPTXR-out.wgt.RDat	/u/home/t/tboltz/project-ophoff/rna_whole_blood/cts_TWAS_latest/Neutrophils_weights2//NPTXR-out.wgt.RDat	NPTXR	22	39214458	39240033	0.0210	rs11570392	-2.37	rs13053505	0.01750	5.69	1.541	115	4	lasso	0.01629	5.99e-08	1.54106	0.12330	NA	NA	NA	NA	NA
NUP50-out.wgt.RDat	/u/home/t/tboltz/project-ophoff/rna_whole_blood/cts_TWAS_latest/Neutrophils_weights2//NUP50-out.wgt.RDat	NUP50	22	45559807	45583898	0.1431	rs132825	2.69	rs6007465	0.07624	-11.72	-2.641	125	44	enet	0.09277	1.11e-38	2.85643	0.00428	0.000	0.966	0.000	0.000	0.034
ODF3B-out.wgt.RDat	/u/home/t/tboltz/project-ophoff/rna_whole_blood/cts_TWAS_latest/Neutrophils_weights2//ODF3B-out.wgt.RDat	ODF3B	22	50968839	50971009	0.0891	rs5771131	2.75	rs140522	0.04514	-9.01	0.068	56	24	enet	0.06504	2.62e-27	0.80512	0.42075	NA	NA	NA	NA	NA
PACSIN2-out.wgt.RDat	/u/home/t/tboltz/project-ophoff/rna_whole_blood/cts_TWAS_latest/Neutrophils_weights2//PACSIN2-out.wgt.RDat	PACSIN2	22	43231419	43411155	0.0487	rs11705577	2.53	rs5759070	0.07996	-11.93	-0.794	141	4	lasso	0.07967	2.88e-33	0.78889	0.43018	NA	NA	NA	NA	NA
PARVG-out.wgt.RDat	/u/home/t/tboltz/project-ophoff/rna_whole_blood/cts_TWAS_latest/Neutrophils_weights2//PARVG-out.wgt.RDat	PARVG	22	44568837	44615413	0.0412	rs739230	-2.84	rs16991639	0.00570	4.50	0.597	230	230	blup	0.01140	5.07e-06	2.29182	0.02192	0.736	0.263	0.001	0.000	0.001
PDGFB-out.wgt.RDat	/u/home/t/tboltz/project-ophoff/rna_whole_blood/cts_TWAS_latest/Neutrophils_weights2//PDGFB-out.wgt.RDat	PDGFB	22	39619365	39640987	0.0499	rs5757670	2.96	rs9622978	0.01398	-6.17	-0.843	114	26	enet	0.03444	4.33e-15	0.48415	0.62828	NA	NA	NA	NA	NA
PHETA2-out.wgt.RDat	/u/home/t/tboltz/project-ophoff/rna_whole_blood/cts_TWAS_latest/Neutrophils_weights2//PHETA2-out.wgt.RDat	PHETA2	22	42470253	42475442	0.0110	rs5758511	-3.81	rs133337	0.00542	-4.16	0.731	181	181	blup	0.00728	2.23e-04	-1.13240	0.25747	NA	NA	NA	NA	NA
PICK1-out.wgt.RDat	/u/home/t/tboltz/project-ophoff/rna_whole_blood/cts_TWAS_latest/Neutrophils_weights2//PICK1-out.wgt.RDat	PICK1	22	38452319	38471708	0.0649	rs11570392	-2.37	rs3026685	0.05589	-10.05	0.635	101	5	enet	0.05584	1.34e-23	-0.66047	0.50895	NA	NA	NA	NA	NA
PIK3IP1-out.wgt.RDat	/u/home/t/tboltz/project-ophoff/rna_whole_blood/cts_TWAS_latest/Neutrophils_weights2//PIK3IP1-out.wgt.RDat	PIK3IP1	22	31677587	31688520	0.0765	rs136231	4.25	rs1858821	0.17120	-17.27	-0.984	163	20	enet	0.18832	1.36e-80	1.71359	0.08660	NA	NA	NA	NA	NA
PIM3-out.wgt.RDat	/u/home/t/tboltz/project-ophoff/rna_whole_blood/cts_TWAS_latest/Neutrophils_weights2//PIM3-out.wgt.RDat	PIM3	22	50354421	50357720	0.1097	rs5771131	2.75	rs137878	0.02852	7.32	-2.637	82	4	lasso	0.03258	2.35e-14	-2.34675	0.01894	0.000	0.966	0.000	0.000	0.034
PISD-out.wgt.RDat	/u/home/t/tboltz/project-ophoff/rna_whole_blood/cts_TWAS_latest/Neutrophils_weights2//PISD-out.wgt.RDat	PISD	22	32014478	32058418	0.2717	rs3761431	-2.84	rs2006648	0.27191	-21.70	-0.074	184	6	lasso	0.27075	7.47e-121	0.14054	0.88823	NA	NA	NA	NA	NA
PKDREJ-out.wgt.RDat	/u/home/t/tboltz/project-ophoff/rna_whole_blood/cts_TWAS_latest/Neutrophils_weights2//PKDREJ-out.wgt.RDat	PKDREJ	22	46651561	46659240	0.0132	rs761906	-2.24	rs11703435	0.00529	-4.55	1.600	70	11	enet	0.01011	1.65e-05	-0.96280	0.33565	NA	NA	NA	NA	NA
PLA2G6-out.wgt.RDat	/u/home/t/tboltz/project-ophoff/rna_whole_blood/cts_TWAS_latest/Neutrophils_weights2//PLA2G6-out.wgt.RDat	PLA2G6	22	38507503	38610785	0.0375	rs11570392	-2.37	rs6001026	0.02843	7.12	-1.312	111	2	lasso	0.02779	1.80e-12	-1.30732	0.19111	NA	NA	NA	NA	NA
PMM1-out.wgt.RDat	/u/home/t/tboltz/project-ophoff/rna_whole_blood/cts_TWAS_latest/Neutrophils_weights2//PMM1-out.wgt.RDat	PMM1	22	41972905	41985851	0.0185	rs3818003	3.99	rs4822075	0.00229	-4.47	0.517	198	198	blup	0.00686	3.31e-04	-1.57939	0.11425	NA	NA	NA	NA	NA
PPIL2-out.wgt.RDat	/u/home/t/tboltz/project-ophoff/rna_whole_blood/cts_TWAS_latest/Neutrophils_weights2//PPIL2-out.wgt.RDat	PPIL2	22	22020299	22054304	0.0285	rs3810610	3.46	rs710172	0.01741	5.96	-1.500	107	11	enet	0.01762	1.79e-08	-0.67320	0.50082	NA	NA	NA	NA	NA
PPM1F-out.wgt.RDat	/u/home/t/tboltz/project-ophoff/rna_whole_blood/cts_TWAS_latest/Neutrophils_weights2//PPM1F-out.wgt.RDat	PPM1F	22	22273799	22307220	0.1875	rs3810610	3.46	rs9610690	0.30504	-23.25	-1.951	108	24	enet	0.32504	6.37e-150	2.48805	0.01284	0.000	0.991	0.000	0.002	0.007
RAC2-out.wgt.RDat	/u/home/t/tboltz/project-ophoff/rna_whole_blood/cts_TWAS_latest/Neutrophils_weights2//RAC2-out.wgt.RDat	RAC2	22	37621311	37640488	0.0833	rs5750402	-2.30	rs9610672	0.07325	11.39	-0.160	152	26	enet	0.09284	1.04e-38	0.32968	0.74164	NA	NA	NA	NA	NA
RANGAP1-out.wgt.RDat	/u/home/t/tboltz/project-ophoff/rna_whole_blood/cts_TWAS_latest/Neutrophils_weights2//RANGAP1-out.wgt.RDat	RANGAP1	22	41641616	41682255	0.0279	rs3818003	3.99	rs2235852	0.00845	-4.86	3.182	153	153	blup	0.01595	8.16e-08	-1.18541	0.23586	NA	NA	NA	NA	NA
RFPL2-out.wgt.RDat	/u/home/t/tboltz/project-ophoff/rna_whole_blood/cts_TWAS_latest/Neutrophils_weights2//RFPL2-out.wgt.RDat	RFPL2	22	32586423	32600988	0.0416	rs5998500	3.56	rs136429	0.03857	-8.54	-1.453	211	32	enet	0.04383	8.30e-19	1.96862	0.04900	0.000	0.994	0.000	0.003	0.003
RGL4-out.wgt.RDat	/u/home/t/tboltz/project-ophoff/rna_whole_blood/cts_TWAS_latest/Neutrophils_weights2//RGL4-out.wgt.RDat	RGL4	22	24030324	24041363	0.0213	rs11913559	3.12	rs6003847	0.00285	4.30	0.097	128	128	blup	0.00819	9.62e-05	-0.13294	0.89424	NA	NA	NA	NA	NA
RIBC2-out.wgt.RDat	/u/home/t/tboltz/project-ophoff/rna_whole_blood/cts_TWAS_latest/Neutrophils_weights2//RIBC2-out.wgt.RDat	RIBC2	22	45809575	45828389	0.0141	rs132825	2.69	rs6006753	0.01199	-4.77	-0.387	118	2	lasso	0.00952	2.83e-05	0.14456	0.88506	NA	NA	NA	NA	NA
RNF185-out.wgt.RDat	/u/home/t/tboltz/project-ophoff/rna_whole_blood/cts_TWAS_latest/Neutrophils_weights2//RNF185-out.wgt.RDat	RNF185	22	31556169	31603005	0.0794	rs136231	4.25	rs5749237	0.02362	-7.70	-0.406	167	6	lasso	0.05843	1.21e-24	0.33781	0.73551	NA	NA	NA	NA	NA
RRP7A-out.wgt.RDat	/u/home/t/tboltz/project-ophoff/rna_whole_blood/cts_TWAS_latest/Neutrophils_weights2//RRP7A-out.wgt.RDat	RRP7A	22	42904351	42915802	0.0221	rs5751221	-3.42	rs5758837	0.00755	3.91	0.233	137	3	lasso	0.00546	1.22e-03	0.19185	0.84786	NA	NA	NA	NA	NA
RTL10-out.wgt.RDat	/u/home/t/tboltz/project-ophoff/rna_whole_blood/cts_TWAS_latest/Neutrophils_weights2//RTL10-out.wgt.RDat	RTL10	22	19833662	19842419	0.0349	rs1110478	2.58	rs1053001	0.01838	-5.96	0.331	198	9	lasso	0.01707	2.96e-08	-0.09688	0.92282	NA	NA	NA	NA	NA
RTL6-out.wgt.RDat	/u/home/t/tboltz/project-ophoff/rna_whole_blood/cts_TWAS_latest/Neutrophils_weights2//RTL6-out.wgt.RDat	RTL6	22	44888464	44894113	0.1069	rs9614207	-2.67	rs133796	0.10760	13.76	0.521	148	2	lasso	0.10631	2.38e-44	0.52894	0.59685	NA	NA	NA	NA	NA
SAMM50-out.wgt.RDat	/u/home/t/tboltz/project-ophoff/rna_whole_blood/cts_TWAS_latest/Neutrophils_weights2//SAMM50-out.wgt.RDat	SAMM50	22	44351323	44406411	0.0393	rs739230	-2.84	rs2294928	0.02013	-6.08	-0.080	227	6	lasso	0.02321	1.14e-10	1.33056	0.18333	NA	NA	NA	NA	NA
SCO2-out.wgt.RDat	/u/home/t/tboltz/project-ophoff/rna_whole_blood/cts_TWAS_latest/Neutrophils_weights2//SCO2-out.wgt.RDat	SCO2	22	50961998	50964890	0.1564	rs5771131	2.75	rs131749	0.04404	8.83	1.006	56	38	enet	0.10804	4.43e-45	0.79284	0.42787	NA	NA	NA	NA	NA
SEC14L4-out.wgt.RDat	/u/home/t/tboltz/project-ophoff/rna_whole_blood/cts_TWAS_latest/Neutrophils_weights2//SEC14L4-out.wgt.RDat	SEC14L4	22	30884890	30901698	0.0264	rs136231	4.25	rs9606716	0.00332	-4.22	-1.307	168	26	enet	0.00764	1.60e-04	2.10448	0.03534	0.889	0.098	0.011	0.001	0.000
SELENOM-out.wgt.RDat	/u/home/t/tboltz/project-ophoff/rna_whole_blood/cts_TWAS_latest/Neutrophils_weights2//SELENOM-out.wgt.RDat	SELENOM	22	31500759	31516055	0.0925	rs136231	4.25	rs17822214	0.00943	5.49	0.741	163	4	lasso	0.03794	1.79e-16	0.36423	0.71569	NA	NA	NA	NA	NA
SELENOO-out.wgt.RDat	/u/home/t/tboltz/project-ophoff/rna_whole_blood/cts_TWAS_latest/Neutrophils_weights2//SELENOO-out.wgt.RDat	SELENOO	22	50639409	50656045	0.0296	rs5771131	2.75	rs138270	0.00807	-5.44	1.640	91	4	lasso	0.01630	5.91e-08	-1.12442	0.26084	NA	NA	NA	NA	NA
SEZ6L-out.wgt.RDat	/u/home/t/tboltz/project-ophoff/rna_whole_blood/cts_TWAS_latest/Neutrophils_weights2//SEZ6L-out.wgt.RDat	SEZ6L	22	26565429	26779563	0.0217	rs6004775	3.03	rs134755	0.01332	-5.08	0.790	232	17	enet	0.01168	3.93e-06	-0.40874	0.68273	NA	NA	NA	NA	NA
SFI1-out.wgt.RDat	/u/home/t/tboltz/project-ophoff/rna_whole_blood/cts_TWAS_latest/Neutrophils_weights2//SFI1-out.wgt.RDat	SFI1	22	31884675	32014574	0.0165	rs3761431	-2.84	rs5753698	0.01758	-5.94	-1.013	182	5	lasso	0.01463	2.69e-07	1.13180	0.25772	NA	NA	NA	NA	NA
SH3BP1-out.wgt.RDat	/u/home/t/tboltz/project-ophoff/rna_whole_blood/cts_TWAS_latest/Neutrophils_weights2//SH3BP1-out.wgt.RDat	SH3BP1	22	38030662	38052126	0.0256	rs5750402	-2.30	rs713835	0.01813	6.09	-1.320	139	14	enet	0.02264	1.91e-10	-0.87869	0.37957	NA	NA	NA	NA	NA
SLC25A1-out.wgt.RDat	/u/home/t/tboltz/project-ophoff/rna_whole_blood/cts_TWAS_latest/Neutrophils_weights2//SLC25A1-out.wgt.RDat	SLC25A1	22	19163095	19166249	0.0705	rs4819778	-2.41	rs762523	0.03029	7.46	-0.707	154	4	lasso	0.03912	6.15e-17	-1.27428	0.20256	NA	NA	NA	NA	NA
SMDT1-out.wgt.RDat	/u/home/t/tboltz/project-ophoff/rna_whole_blood/cts_TWAS_latest/Neutrophils_weights2//SMDT1-out.wgt.RDat	SMDT1	22	42475696	42480288	0.0915	rs5758511	-3.81	rs6002609	0.17186	-17.44	0.364	181	25	enet	0.17039	2.26e-72	-0.55620	0.57808	NA	NA	NA	NA	NA
SNAP29-out.wgt.RDat	/u/home/t/tboltz/project-ophoff/rna_whole_blood/cts_TWAS_latest/Neutrophils_weights2//SNAP29-out.wgt.RDat	SNAP29	22	21213296	21245502	0.0796	rs1477178	-1.82	rs165902	0.07064	11.31	0.032	67	1	lasso	0.06986	2.93e-29	0.03200	0.97447	NA	NA	NA	NA	NA
SRRD-out.wgt.RDat	/u/home/t/tboltz/project-ophoff/rna_whole_blood/cts_TWAS_latest/Neutrophils_weights2//SRRD-out.wgt.RDat	SRRD	22	26879844	26890624	0.0421	rs8140357	2.89	rs5752330	0.01452	5.79	0.468	192	192	blup	0.01910	4.68e-09	0.77244	0.43985	NA	NA	NA	NA	NA
SYNGR1-out.wgt.RDat	/u/home/t/tboltz/project-ophoff/rna_whole_blood/cts_TWAS_latest/Neutrophils_weights2//SYNGR1-out.wgt.RDat	SYNGR1	22	39745931	39781580	0.0395	rs5757670	2.96	rs2076125	0.02339	7.08	1.610	102	7	lasso	0.03417	5.52e-15	1.92870	0.05377	NA	NA	NA	NA	NA
TANGO2-out.wgt.RDat	/u/home/t/tboltz/project-ophoff/rna_whole_blood/cts_TWAS_latest/Neutrophils_weights2//TANGO2-out.wgt.RDat	TANGO2	22	20004538	20054687	0.0303	rs1110478	2.58	rs2518827	0.00558	-5.78	2.312	141	15	enet	0.02641	6.28e-12	-2.86409	0.00418	0.002	0.987	0.000	0.000	0.010
TCF20-out.wgt.RDat	/u/home/t/tboltz/project-ophoff/rna_whole_blood/cts_TWAS_latest/Neutrophils_weights2//TCF20-out.wgt.RDat	TCF20	22	42556020	42739622	0.0572	rs5758511	-3.81	rs6002674	0.01093	-5.62	0.763	214	17	enet	0.02105	8.00e-10	-0.09319	0.92575	NA	NA	NA	NA	NA
TCN2-out.wgt.RDat	/u/home/t/tboltz/project-ophoff/rna_whole_blood/cts_TWAS_latest/Neutrophils_weights2//TCN2-out.wgt.RDat	TCN2	22	31003071	31023258	0.0376	rs136231	4.25	rs9621047	0.02786	7.63	-0.932	135	135	blup	0.03193	4.24e-14	-1.92601	0.05410	NA	NA	NA	NA	NA
TEF-out.wgt.RDat	/u/home/t/tboltz/project-ophoff/rna_whole_blood/cts_TWAS_latest/Neutrophils_weights2//TEF-out.wgt.RDat	TEF	22	41763338	41795330	0.0311	rs3818003	3.99	rs9538	0.03354	8.01	2.295	161	161	blup	0.03387	7.27e-15	3.05544	0.00225	0.000	0.961	0.000	0.020	0.019
TFIP11-out.wgt.RDat	/u/home/t/tboltz/project-ophoff/rna_whole_blood/cts_TWAS_latest/Neutrophils_weights2//TFIP11-out.wgt.RDat	TFIP11	22	26887192	26908465	0.2687	rs8140357	2.89	rs2012729	0.16245	-16.84	-0.555	192	42	enet	0.18343	2.48e-78	0.44672	0.65508	NA	NA	NA	NA	NA
THAP7-out.wgt.RDat	/u/home/t/tboltz/project-ophoff/rna_whole_blood/cts_TWAS_latest/Neutrophils_weights2//THAP7-out.wgt.RDat	THAP7	22	21353394	21356485	0.0273	rs4822606	1.52	rs178296	0.00606	4.27	-0.634	51	11	enet	0.01632	5.82e-08	-1.15143	0.24956	NA	NA	NA	NA	NA
TMEM121B-out.wgt.RDat	/u/home/t/tboltz/project-ophoff/rna_whole_blood/cts_TWAS_latest/Neutrophils_weights2//TMEM121B-out.wgt.RDat	TMEM121B	22	17597188	17602257	0.1245	rs5747007	3.03	rs738033	0.19030	-18.31	-1.336	56	13	enet	0.19998	4.96e-86	1.18695	0.23525	NA	NA	NA	NA	NA
TNFRSF13C-out.wgt.RDat	/u/home/t/tboltz/project-ophoff/rna_whole_blood/cts_TWAS_latest/Neutrophils_weights2//TNFRSF13C-out.wgt.RDat	TNFRSF13C	22	42318028	42322822	0.0285	rs5758511	-3.81	rs9607852	0.00594	-4.30	0.126	200	15	enet	0.00856	6.83e-05	0.55972	0.57567	NA	NA	NA	NA	NA
TOM1-out.wgt.RDat	/u/home/t/tboltz/project-ophoff/rna_whole_blood/cts_TWAS_latest/Neutrophils_weights2//TOM1-out.wgt.RDat	TOM1	22	35695269	35743985	0.0708	rs5999551	2.69	rs12485178	0.12436	14.99	-0.471	182	9	lasso	0.13329	6.67e-56	-1.05807	0.29002	NA	NA	NA	NA	NA
TOP3B-out.wgt.RDat	/u/home/t/tboltz/project-ophoff/rna_whole_blood/cts_TWAS_latest/Neutrophils_weights2//TOP3B-out.wgt.RDat	TOP3B	22	22311398	22337213	0.0216	rs3810610	3.46	rs3788333	0.02139	-6.48	-1.742	108	108	blup	0.02198	3.45e-10	1.93765	0.05267	NA	NA	NA	NA	NA
TPST2-out.wgt.RDat	/u/home/t/tboltz/project-ophoff/rna_whole_blood/cts_TWAS_latest/Neutrophils_weights2//TPST2-out.wgt.RDat	TPST2	22	26917963	26992681	0.0240	rs8140357	2.89	rs4822743	0.02183	6.29	0.031	198	5	lasso	0.01983	2.42e-09	-0.00181	0.99856	NA	NA	NA	NA	NA
TRABD-out.wgt.RDat	/u/home/t/tboltz/project-ophoff/rna_whole_blood/cts_TWAS_latest/Neutrophils_weights2//TRABD-out.wgt.RDat	TRABD	22	50624345	50638027	0.0183	rs5771131	2.75	rs134975	0.00013	-3.00	1.583	91	91	blup	0.00430	3.66e-03	0.21716	0.82808	NA	NA	NA	NA	NA
TRIOBP-out.wgt.RDat	/u/home/t/tboltz/project-ophoff/rna_whole_blood/cts_TWAS_latest/Neutrophils_weights2//TRIOBP-out.wgt.RDat	TRIOBP	22	38093056	38172563	0.1332	rs5750402	-2.30	rs6000898	0.10415	-13.47	-0.592	128	17	enet	0.12920	3.94e-54	0.39341	0.69401	NA	NA	NA	NA	NA
TSPO-out.wgt.RDat	/u/home/t/tboltz/project-ophoff/rna_whole_blood/cts_TWAS_latest/Neutrophils_weights2//TSPO-out.wgt.RDat	TSPO	22	43547554	43559248	0.0729	rs11705577	2.53	rs80411	0.04664	-9.13	1.024	146	21	enet	0.04368	9.53e-19	-0.26322	0.79238	NA	NA	NA	NA	NA
TTC28-out.wgt.RDat	/u/home/t/tboltz/project-ophoff/rna_whole_blood/cts_TWAS_latest/Neutrophils_weights2//TTC28-out.wgt.RDat	TTC28	22	28374003	29075853	0.0433	rs9613476	-3.83	rs2144922	0.04767	9.21	-0.286	206	4	lasso	0.05051	1.82e-21	-0.20133	0.84044	NA	NA	NA	NA	NA
TTC38-out.wgt.RDat	/u/home/t/tboltz/project-ophoff/rna_whole_blood/cts_TWAS_latest/Neutrophils_weights2//TTC38-out.wgt.RDat	TTC38	22	46663859	46689905	0.0274	rs761906	-2.24	rs11703435	0.01393	-5.94	1.600	73	5	lasso	0.03522	2.12e-15	-2.26712	0.02338	0.001	0.995	0.000	0.000	0.004
TTLL12-out.wgt.RDat	/u/home/t/tboltz/project-ophoff/rna_whole_blood/cts_TWAS_latest/Neutrophils_weights2//TTLL12-out.wgt.RDat	TTLL12	22	43562629	43583140	0.0319	rs11705577	2.53	rs138926	0.01834	5.96	0.838	146	23	enet	0.01846	8.37e-09	0.01250	0.99003	NA	NA	NA	NA	NA
TXNRD2-out.wgt.RDat	/u/home/t/tboltz/project-ophoff/rna_whole_blood/cts_TWAS_latest/Neutrophils_weights2//TXNRD2-out.wgt.RDat	TXNRD2	22	19863041	19929343	0.1985	rs1110478	2.58	rs11541479	0.05008	-9.57	-1.933	186	5	lasso	0.08097	8.37e-34	0.63523	0.52528	NA	NA	NA	NA	NA
TYMP-out.wgt.RDat	/u/home/t/tboltz/project-ophoff/rna_whole_blood/cts_TWAS_latest/Neutrophils_weights2//TYMP-out.wgt.RDat	TYMP	22	50964182	50968461	0.4563	rs5771131	2.75	rs140522	0.33134	-23.97	0.068	56	8	lasso	0.33413	5.16e-155	-0.19676	0.84402	NA	NA	NA	NA	NA
UBE2L3-out.wgt.RDat	/u/home/t/tboltz/project-ophoff/rna_whole_blood/cts_TWAS_latest/Neutrophils_weights2//UBE2L3-out.wgt.RDat	UBE2L3	22	21903737	21978323	0.0270	rs3810610	3.46	rs4821124	0.02425	6.91	-0.927	98	98	blup	0.02443	3.78e-11	-0.19843	0.84271	NA	NA	NA	NA	NA
UPB1-out.wgt.RDat	/u/home/t/tboltz/project-ophoff/rna_whole_blood/cts_TWAS_latest/Neutrophils_weights2//UPB1-out.wgt.RDat	UPB1	22	24890076	24924358	0.0324	rs5760382	-2.80	rs5760450	0.04799	9.28	1.514	124	7	lasso	0.04560	1.65e-19	1.34720	0.17792	NA	NA	NA	NA	NA
UPK3A-out.wgt.RDat	/u/home/t/tboltz/project-ophoff/rna_whole_blood/cts_TWAS_latest/Neutrophils_weights2//UPK3A-out.wgt.RDat	UPK3A	22	45680831	45691755	0.0872	rs132825	2.69	rs5766616	0.08530	-12.26	0.980	118	12	enet	0.08740	1.88e-36	-1.48857	0.13660	NA	NA	NA	NA	NA
USP18-out.wgt.RDat	/u/home/t/tboltz/project-ophoff/rna_whole_blood/cts_TWAS_latest/Neutrophils_weights2//USP18-out.wgt.RDat	USP18	22	18632938	18660164	0.0171	rs4819778	-2.41	rs5992096	0.00442	-3.52	0.548	89	89	blup	0.00922	3.75e-05	-0.38085	0.70332	NA	NA	NA	NA	NA
WBP2NL-out.wgt.RDat	/u/home/t/tboltz/project-ophoff/rna_whole_blood/cts_TWAS_latest/Neutrophils_weights2//WBP2NL-out.wgt.RDat	WBP2NL	22	42394730	42454460	0.0144	rs5758511	-3.81	rs739296	0.01021	-5.04	-3.002	184	8	enet	0.00911	4.14e-05	2.85868	0.00425	0.036	0.869	0.000	0.008	0.086
XBP1-out.wgt.RDat	/u/home/t/tboltz/project-ophoff/rna_whole_blood/cts_TWAS_latest/Neutrophils_weights2//XBP1-out.wgt.RDat	XBP1	22	29190544	29196585	0.0804	rs132531	2.76	rs5762784	0.12439	15.33	2.625	131	8	lasso	0.18144	2.05e-77	1.42858	0.15313	NA	NA	NA	NA	NA
XPNPEP3-out.wgt.RDat	/u/home/t/tboltz/project-ophoff/rna_whole_blood/cts_TWAS_latest/Neutrophils_weights2//XPNPEP3-out.wgt.RDat	XPNPEP3	22	41253102	41328819	0.0958	rs3818003	3.99	rs138354	0.05454	-9.85	-1.042	148	3	lasso	0.05387	8.25e-23	1.03071	0.30267	NA	NA	NA	NA	NA
YDJC-out.wgt.RDat	/u/home/t/tboltz/project-ophoff/rna_whole_blood/cts_TWAS_latest/Neutrophils_weights2//YDJC-out.wgt.RDat	YDJC	22	21982379	21984353	0.0147	rs3810610	3.46	rs2298428	0.00985	4.44	-0.734	91	91	blup	0.00719	2.43e-04	-2.20649	0.02735	0.615	0.382	0.001	0.001	0.001
YWHAH-out.wgt.RDat	/u/home/t/tboltz/project-ophoff/rna_whole_blood/cts_TWAS_latest/Neutrophils_weights2//YWHAH-out.wgt.RDat	YWHAH	22	32340509	32353590	0.0434	rs136414	-2.72	rs739009	0.01694	-6.63	0.312	215	6	lasso	0.02611	8.22e-12	0.12614	0.89962	NA	NA	NA	NA	NA
ZBED4-out.wgt.RDat	/u/home/t/tboltz/project-ophoff/rna_whole_blood/cts_TWAS_latest/Neutrophils_weights2//ZBED4-out.wgt.RDat	ZBED4	22	50247493	50283728	0.0391	rs5771131	2.75	rs761878	0.03942	8.52	1.142	92	92	blup	0.04344	1.19e-18	1.01445	0.31037	NA	NA	NA	NA	NA
PANEL	FILE	ID	CHR	P0	P1	HSQ	BEST.GWAS.ID	BEST.GWAS.Z	EQTL.ID	EQTL.R2	EQTL.Z	EQTL.GWAS.Z	NSNP	NWGT	MODEL	MODELCV.R2	MODELCV.PV	TWAS.Z	TWAS.P	COLOC.PP0	COLOC.PP1	COLOC.PP2	COLOC.PP3	COLOC.PP4
ACYP2-out.wgt.RDat	/u/home/t/tboltz/project-ophoff/rna_whole_blood/cts_TWAS_latest/Neutrophils_weights2//ACYP2-out.wgt.RDat	ACYP2	2	5.42e+07	5.45e+07	0.02320	rs13426329	2.58	rs17045435	0.00554	-5.04	1.921	284	16	enet	0.01428	3.69e-07	-1.9116	0.05593	NA	NA	NA	NA	NA
ADI1-out.wgt.RDat	/u/home/t/tboltz/project-ophoff/rna_whole_blood/cts_TWAS_latest/Neutrophils_weights2//ADI1-out.wgt.RDat	ADI1	2	3.50e+06	3.52e+06	0.04909	rs11885038	4.07	rs9750132	0.01226	6.02	-2.428	188	2	lasso	0.03179	4.81e-14	-1.0382	0.29918	NA	NA	NA	NA	NA
AFF3-out.wgt.RDat	/u/home/t/tboltz/project-ophoff/rna_whole_blood/cts_TWAS_latest/Neutrophils_weights2//AFF3-out.wgt.RDat	AFF3	2	1.00e+08	1.01e+08	0.08718	rs11897712	-2.94	rs1115910	0.04569	-9.62	0.537	295	8	lasso	0.06078	1.37e-25	-0.1284	0.89787	NA	NA	NA	NA	NA
ALMS1-out.wgt.RDat	/u/home/t/tboltz/project-ophoff/rna_whole_blood/cts_TWAS_latest/Neutrophils_weights2//ALMS1-out.wgt.RDat	ALMS1	2	7.36e+07	7.39e+07	0.07782	rs7589197	2.53	rs12465867	0.09750	13.37	0.189	172	9	lasso	0.11036	4.60e-46	0.3079	0.75813	NA	NA	NA	NA	NA
ANXA4-out.wgt.RDat	/u/home/t/tboltz/project-ophoff/rna_whole_blood/cts_TWAS_latest/Neutrophils_weights2//ANXA4-out.wgt.RDat	ANXA4	2	6.99e+07	7.01e+07	0.02691	rs721566	-3.07	rs6546548	0.01129	-5.22	-0.720	162	4	lasso	0.01193	3.13e-06	0.4923	0.62249	NA	NA	NA	NA	NA
ASB3-out.wgt.RDat	/u/home/t/tboltz/project-ophoff/rna_whole_blood/cts_TWAS_latest/Neutrophils_weights2//ASB3-out.wgt.RDat	ASB3	2	5.38e+07	5.41e+07	0.03276	rs2357013	-3.85	rs6545366	0.00889	-4.88	0.974	233	233	blup	0.01147	4.78e-06	-1.1438	0.25272	NA	NA	NA	NA	NA
ASPRV1-out.wgt.RDat	/u/home/t/tboltz/project-ophoff/rna_whole_blood/cts_TWAS_latest/Neutrophils_weights2//ASPRV1-out.wgt.RDat	ASPRV1	2	7.02e+07	7.02e+07	0.05235	rs721566	-3.07	rs4853252	0.09143	-12.76	0.176	147	24	enet	0.09636	3.54e-40	-0.4320	0.66574	NA	NA	NA	NA	NA
B3GNT2-out.wgt.RDat	/u/home/t/tboltz/project-ophoff/rna_whole_blood/cts_TWAS_latest/Neutrophils_weights2//B3GNT2-out.wgt.RDat	B3GNT2	2	6.24e+07	6.25e+07	0.27580	rs12470090	2.53	rs4672495	0.27181	-21.72	-0.621	118	6	lasso	0.28670	3.65e-129	0.8425	0.39948	NA	NA	NA	NA	NA
C2orf15-out.wgt.RDat	/u/home/t/tboltz/project-ophoff/rna_whole_blood/cts_TWAS_latest/Neutrophils_weights2//C2orf15-out.wgt.RDat	C2orf15	2	9.98e+07	9.98e+07	0.02296	rs11897712	-2.94	rs11689265	0.02522	7.29	-1.594	142	142	blup	0.02650	5.82e-12	-1.1410	0.25387	NA	NA	NA	NA	NA
C2orf74-out.wgt.RDat	/u/home/t/tboltz/project-ophoff/rna_whole_blood/cts_TWAS_latest/Neutrophils_weights2//C2orf74-out.wgt.RDat	C2orf74	2	6.14e+07	6.14e+07	0.04888	rs1966705	-2.32	rs2593620	0.03781	-8.83	-0.022	136	7	lasso	0.05070	1.53e-21	-0.6585	0.51022	NA	NA	NA	NA	NA
CALM2-out.wgt.RDat	/u/home/t/tboltz/project-ophoff/rna_whole_blood/cts_TWAS_latest/Neutrophils_weights2//CALM2-out.wgt.RDat	CALM2	2	4.74e+07	4.74e+07	0.02502	rs17540157	-2.87	rs3739100	0.01954	-5.95	0.086	147	4	lasso	0.01668	4.19e-08	-0.0572	0.95439	NA	NA	NA	NA	NA
CCT4-out.wgt.RDat	/u/home/t/tboltz/project-ophoff/rna_whole_blood/cts_TWAS_latest/Neutrophils_weights2//CCT4-out.wgt.RDat	CCT4	2	6.21e+07	6.21e+07	0.03149	rs12470090	2.53	rs7569467	0.00862	5.48	-2.329	119	119	blup	0.01083	8.53e-06	-2.1008	0.03566	0.014	0.973	0.000	0.000	0.013
CD8A-out.wgt.RDat	/u/home/t/tboltz/project-ophoff/rna_whole_blood/cts_TWAS_latest/Neutrophils_weights2//CD8A-out.wgt.RDat	CD8A	2	8.70e+07	8.70e+07	0.05043	rs1105865	-2.71	rs6547705	0.01114	5.58	0.300	73	14	enet	0.02254	2.08e-10	0.0328	0.97380	NA	NA	NA	NA	NA
CHAC2-out.wgt.RDat	/u/home/t/tboltz/project-ophoff/rna_whole_blood/cts_TWAS_latest/Neutrophils_weights2//CHAC2-out.wgt.RDat	CHAC2	2	5.40e+07	5.40e+07	0.01696	rs13426329	2.58	rs6545367	0.01307	5.19	-0.136	206	206	blup	0.01211	2.66e-06	-0.0364	0.97098	NA	NA	NA	NA	NA
CHCHD5-out.wgt.RDat	/u/home/t/tboltz/project-ophoff/rna_whole_blood/cts_TWAS_latest/Neutrophils_weights2//CHCHD5-out.wgt.RDat	CHCHD5	2	1.13e+08	1.13e+08	0.12189	rs11687980	3.19	rs768069	0.13953	15.67	-1.139	197	2	lasso	0.13733	1.15e-57	-1.1367	0.25566	NA	NA	NA	NA	NA
CTNNA2-out.wgt.RDat	/u/home/t/tboltz/project-ophoff/rna_whole_blood/cts_TWAS_latest/Neutrophils_weights2//CTNNA2-out.wgt.RDat	CTNNA2	2	7.94e+07	8.09e+07	0.02608	rs17756840	-3.15	rs4852578	0.02404	-6.60	-1.019	465	2	lasso	0.02071	1.09e-09	0.9150	0.36021	NA	NA	NA	NA	NA
DHX57-out.wgt.RDat	/u/home/t/tboltz/project-ophoff/rna_whole_blood/cts_TWAS_latest/Neutrophils_weights2//DHX57-out.wgt.RDat	DHX57	2	3.90e+07	3.91e+07	0.04207	rs17023351	2.35	rs1010859	0.02332	-6.61	-0.617	155	17	enet	0.02139	5.91e-10	1.4236	0.15456	NA	NA	NA	NA	NA
DNAH6-out.wgt.RDat	/u/home/t/tboltz/project-ophoff/rna_whole_blood/cts_TWAS_latest/Neutrophils_weights2//DNAH6-out.wgt.RDat	DNAH6	2	8.47e+07	8.50e+07	0.06883	rs17710787	-3.27	rs1192305	0.00788	4.72	0.316	235	235	blup	0.02825	1.19e-12	0.6714	0.50198	NA	NA	NA	NA	NA
EML4-out.wgt.RDat	/u/home/t/tboltz/project-ophoff/rna_whole_blood/cts_TWAS_latest/Neutrophils_weights2//EML4-out.wgt.RDat	EML4	2	4.24e+07	4.26e+07	0.30930	rs2118888	2.76	rs7570219	0.14231	-15.75	0.298	160	6	enet	0.13286	1.02e-55	-0.1973	0.84362	NA	NA	NA	NA	NA
FAM110C-out.wgt.RDat	/u/home/t/tboltz/project-ophoff/rna_whole_blood/cts_TWAS_latest/Neutrophils_weights2//FAM110C-out.wgt.RDat	FAM110C	2	3.88e+04	4.69e+04	0.02552	rs435733	1.77	rs4499454	0.00821	4.23	0.152	87	87	blup	0.01430	3.64e-07	1.0960	0.27306	NA	NA	NA	NA	NA
FAM136A-out.wgt.RDat	/u/home/t/tboltz/project-ophoff/rna_whole_blood/cts_TWAS_latest/Neutrophils_weights2//FAM136A-out.wgt.RDat	FAM136A	2	7.05e+07	7.05e+07	0.02502	rs17037076	-2.98	rs6546572	0.01220	-6.16	-1.102	175	10	enet	0.02366	7.60e-11	1.3353	0.18177	NA	NA	NA	NA	NA
FAM228A-out.wgt.RDat	/u/home/t/tboltz/project-ophoff/rna_whole_blood/cts_TWAS_latest/Neutrophils_weights2//FAM228A-out.wgt.RDat	FAM228A	2	2.44e+07	2.44e+07	0.01265	rs7596060	3.81	rs11890987	0.00540	4.16	-0.262	173	173	blup	0.00456	2.87e-03	0.6643	0.50648	NA	NA	NA	NA	NA
FAM228B-out.wgt.RDat	/u/home/t/tboltz/project-ophoff/rna_whole_blood/cts_TWAS_latest/Neutrophils_weights2//FAM228B-out.wgt.RDat	FAM228B	2	2.43e+07	2.44e+07	0.03944	rs7596060	3.81	rs12988269	0.02417	-6.59	-0.238	191	7	lasso	0.02765	2.05e-12	0.8323	0.40525	NA	NA	NA	NA	NA
GCC2-out.wgt.RDat	/u/home/t/tboltz/project-ophoff/rna_whole_blood/cts_TWAS_latest/Neutrophils_weights2//GCC2-out.wgt.RDat	GCC2	2	1.09e+08	1.09e+08	0.13315	rs11690981	3.24	rs2577613	0.30288	-23.09	-1.304	179	8	lasso	0.31125	2.53e-142	1.2893	0.19728	NA	NA	NA	NA	NA
GDF7-out.wgt.RDat	/u/home/t/tboltz/project-ophoff/rna_whole_blood/cts_TWAS_latest/Neutrophils_weights2//GDF7-out.wgt.RDat	GDF7	2	2.09e+07	2.09e+07	0.07721	rs6531222	3.75	rs6531253	0.00260	5.00	-1.648	132	132	blup	0.02743	2.50e-12	-0.4481	0.65407	NA	NA	NA	NA	NA
GFPT1-out.wgt.RDat	/u/home/t/tboltz/project-ophoff/rna_whole_blood/cts_TWAS_latest/Neutrophils_weights2//GFPT1-out.wgt.RDat	GFPT1	2	6.95e+07	6.96e+07	0.01140	rs721566	-3.07	rs4428054	0.00605	4.19	0.733	175	175	blup	0.00749	1.83e-04	0.4873	0.62607	NA	NA	NA	NA	NA
HK2-out.wgt.RDat	/u/home/t/tboltz/project-ophoff/rna_whole_blood/cts_TWAS_latest/Neutrophils_weights2//HK2-out.wgt.RDat	HK2	2	7.51e+07	7.51e+07	0.10426	rs1063588	3.65	rs3732300	0.05522	10.25	-1.254	108	12	enet	0.05865	9.95e-25	-1.4043	0.16023	NA	NA	NA	NA	NA
IL1B-out.wgt.RDat	/u/home/t/tboltz/project-ophoff/rna_whole_blood/cts_TWAS_latest/Neutrophils_weights2//IL1B-out.wgt.RDat	IL1B	2	1.14e+08	1.14e+08	0.01806	rs7570679	2.68	rs4447608	0.00849	-4.39	1.190	200	2	lasso	0.00515	1.63e-03	-1.1857	0.23572	NA	NA	NA	NA	NA
IMMT-out.wgt.RDat	/u/home/t/tboltz/project-ophoff/rna_whole_blood/cts_TWAS_latest/Neutrophils_weights2//IMMT-out.wgt.RDat	IMMT	2	8.64e+07	8.64e+07	0.05199	rs10496319	-3.05	rs876242	0.06714	-11.36	1.077	211	6	lasso	0.07171	5.16e-30	-0.9496	0.34233	NA	NA	NA	NA	NA
KHK-out.wgt.RDat	/u/home/t/tboltz/project-ophoff/rna_whole_blood/cts_TWAS_latest/Neutrophils_weights2//KHK-out.wgt.RDat	KHK	2	2.73e+07	2.73e+07	0.05859	rs10865456	-1.23	rs2304681	0.06188	10.54	-0.297	115	3	lasso	0.05898	7.31e-25	-0.2919	0.77039	NA	NA	NA	NA	NA
LGALSL-out.wgt.RDat	/u/home/t/tboltz/project-ophoff/rna_whole_blood/cts_TWAS_latest/Neutrophils_weights2//LGALSL-out.wgt.RDat	LGALSL	2	6.47e+07	6.47e+07	0.08865	rs6718082	4.08	rs6734073	0.00274	-4.91	-0.141	101	35	enet	0.04137	7.89e-18	0.9393	0.34760	NA	NA	NA	NA	NA
LIMS1-out.wgt.RDat	/u/home/t/tboltz/project-ophoff/rna_whole_blood/cts_TWAS_latest/Neutrophils_weights2//LIMS1-out.wgt.RDat	LIMS1	2	1.09e+08	1.09e+08	0.03372	rs11690981	3.24	rs11897612	0.03655	-9.26	0.327	187	7	lasso	0.04404	6.83e-19	-0.6603	0.50908	NA	NA	NA	NA	NA
LIPT1-out.wgt.RDat	/u/home/t/tboltz/project-ophoff/rna_whole_blood/cts_TWAS_latest/Neutrophils_weights2//LIPT1-out.wgt.RDat	LIPT1	2	9.98e+07	9.98e+07	0.01432	rs11897712	-2.94	rs6542868	0.01330	-5.21	-1.551	147	147	blup	0.01249	1.88e-06	0.3124	0.75475	NA	NA	NA	NA	NA
LONRF2-out.wgt.RDat	/u/home/t/tboltz/project-ophoff/rna_whole_blood/cts_TWAS_latest/Neutrophils_weights2//LONRF2-out.wgt.RDat	LONRF2	2	1.01e+08	1.01e+08	0.02551	rs4851266	-2.72	rs2067783	0.02824	7.28	-1.489	188	10	enet	0.02599	9.18e-12	-1.6949	0.09010	NA	NA	NA	NA	NA
LYG1-out.wgt.RDat	/u/home/t/tboltz/project-ophoff/rna_whole_blood/cts_TWAS_latest/Neutrophils_weights2//LYG1-out.wgt.RDat	LYG1	2	9.99e+07	9.99e+07	0.01285	rs11897712	-2.94	rs7594838	0.00991	-5.06	0.402	170	11	enet	0.00856	6.87e-05	-0.6974	0.48556	NA	NA	NA	NA	NA
MFSD2B-out.wgt.RDat	/u/home/t/tboltz/project-ophoff/rna_whole_blood/cts_TWAS_latest/Neutrophils_weights2//MFSD2B-out.wgt.RDat	MFSD2B	2	2.42e+07	2.43e+07	0.02266	rs7596060	3.81	rs7561273	0.01336	5.77	3.110	184	2	lasso	0.01436	3.43e-07	3.0872	0.00202	0.003	0.870	0.000	0.008	0.119
MSH2-out.wgt.RDat	/u/home/t/tboltz/project-ophoff/rna_whole_blood/cts_TWAS_latest/Neutrophils_weights2//MSH2-out.wgt.RDat	MSH2	2	4.76e+07	4.79e+07	0.07965	rs17540157	-2.87	rs4608577	0.04969	9.43	-1.042	138	5	lasso	0.04813	1.61e-20	-0.9480	0.34315	NA	NA	NA	NA	NA
MSH6-out.wgt.RDat	/u/home/t/tboltz/project-ophoff/rna_whole_blood/cts_TWAS_latest/Neutrophils_weights2//MSH6-out.wgt.RDat	MSH6	2	4.79e+07	4.80e+07	0.01737	rs6751203	-2.36	rs4583515	0.00966	4.67	1.339	70	70	blup	0.00688	3.23e-04	0.3960	0.69211	NA	NA	NA	NA	NA
NBAS-out.wgt.RDat	/u/home/t/tboltz/project-ophoff/rna_whole_blood/cts_TWAS_latest/Neutrophils_weights2//NBAS-out.wgt.RDat	NBAS	2	1.53e+07	1.57e+07	0.02651	rs11887847	3.19	rs7578126	0.01978	-6.11	-1.628	204	11	enet	0.01882	6.05e-09	0.7241	0.46899	NA	NA	NA	NA	NA
NCOA1-out.wgt.RDat	/u/home/t/tboltz/project-ophoff/rna_whole_blood/cts_TWAS_latest/Neutrophils_weights2//NCOA1-out.wgt.RDat	NCOA1	2	2.47e+07	2.50e+07	0.01842	rs7596060	3.81	rs1822300	0.00908	5.03	-0.433	224	4	enet	0.00957	2.71e-05	-0.4291	0.66786	NA	NA	NA	NA	NA
NRXN1-out.wgt.RDat	/u/home/t/tboltz/project-ophoff/rna_whole_blood/cts_TWAS_latest/Neutrophils_weights2//NRXN1-out.wgt.RDat	NRXN1	2	5.01e+07	5.15e+07	0.02826	rs1516185	-3.71	rs6545187	0.00789	4.65	-2.105	568	12	enet	0.00393	5.22e-03	-0.4058	0.68486	NA	NA	NA	NA	NA
OTX1-out.wgt.RDat	/u/home/t/tboltz/project-ophoff/rna_whole_blood/cts_TWAS_latest/Neutrophils_weights2//OTX1-out.wgt.RDat	OTX1	2	6.33e+07	6.33e+07	0.03420	rs12713474	2.59	rs12614162	0.02137	6.55	-0.818	81	81	blup	0.02638	6.48e-12	-0.8050	0.42083	NA	NA	NA	NA	NA
OXER1-out.wgt.RDat	/u/home/t/tboltz/project-ophoff/rna_whole_blood/cts_TWAS_latest/Neutrophils_weights2//OXER1-out.wgt.RDat	OXER1	2	4.30e+07	4.30e+07	0.01412	rs13384323	2.62	rs13028484	0.00175	-4.16	0.841	140	140	blup	0.00661	4.15e-04	-0.7766	0.43737	NA	NA	NA	NA	NA
PDCL3-out.wgt.RDat	/u/home/t/tboltz/project-ophoff/rna_whole_blood/cts_TWAS_latest/Neutrophils_weights2//PDCL3-out.wgt.RDat	PDCL3	2	1.01e+08	1.01e+08	0.01305	rs4851266	-2.72	rs11123834	0.00853	-4.55	-0.869	214	214	blup	0.00526	1.48e-03	0.5174	0.60484	NA	NA	NA	NA	NA
PDIA6-out.wgt.RDat	/u/home/t/tboltz/project-ophoff/rna_whole_blood/cts_TWAS_latest/Neutrophils_weights2//PDIA6-out.wgt.RDat	PDIA6	2	1.09e+07	1.10e+07	0.05085	rs4669572	2.66	rs1106185	0.02742	-7.28	-0.024	144	22	enet	0.02836	1.08e-12	-0.2153	0.82957	NA	NA	NA	NA	NA
PELI1-out.wgt.RDat	/u/home/t/tboltz/project-ophoff/rna_whole_blood/cts_TWAS_latest/Neutrophils_weights2//PELI1-out.wgt.RDat	PELI1	2	6.43e+07	6.44e+07	0.03816	rs6718082	4.08	rs12999675	0.01024	-5.53	-1.002	119	119	blup	0.02663	5.16e-12	0.7478	0.45455	NA	NA	NA	NA	NA
PLGLB1-out.wgt.RDat	/u/home/t/tboltz/project-ophoff/rna_whole_blood/cts_TWAS_latest/Neutrophils_weights2//PLGLB1-out.wgt.RDat	PLGLB1	2	8.72e+07	8.72e+07	0.28638	rs12471953	-2.53	rs6547705	0.00746	-5.17	0.300	48	24	enet	0.03934	5.02e-17	-1.3099	0.19023	NA	NA	NA	NA	NA
POLR1A-out.wgt.RDat	/u/home/t/tboltz/project-ophoff/rna_whole_blood/cts_TWAS_latest/Neutrophils_weights2//POLR1A-out.wgt.RDat	POLR1A	2	8.62e+07	8.63e+07	0.01277	rs10496319	-3.05	rs2367202	0.02200	-6.42	-1.755	237	3	lasso	0.02006	1.97e-09	1.7014	0.08887	NA	NA	NA	NA	NA
POLR1B-out.wgt.RDat	/u/home/t/tboltz/project-ophoff/rna_whole_blood/cts_TWAS_latest/Neutrophils_weights2//POLR1B-out.wgt.RDat	POLR1B	2	1.13e+08	1.13e+08	0.04601	rs11687980	3.19	rs10169344	0.04066	8.75	0.323	190	3	lasso	0.04084	1.27e-17	0.3231	0.74661	NA	NA	NA	NA	NA
PSME4-out.wgt.RDat	/u/home/t/tboltz/project-ophoff/rna_whole_blood/cts_TWAS_latest/Neutrophils_weights2//PSME4-out.wgt.RDat	PSME4	2	5.41e+07	5.42e+07	0.03307	rs13426329	2.58	rs2357491	0.01102	-6.05	1.799	215	215	blup	0.02372	7.16e-11	-0.5242	0.60017	NA	NA	NA	NA	NA
PXDN-out.wgt.RDat	/u/home/t/tboltz/project-ophoff/rna_whole_blood/cts_TWAS_latest/Neutrophils_weights2//PXDN-out.wgt.RDat	PXDN	2	1.64e+06	1.75e+06	0.06820	rs7579535	-2.50	rs11684279	0.04161	8.85	-0.722	181	9	enet	0.04667	6.16e-20	-1.2271	0.21978	NA	NA	NA	NA	NA
RAB11FIP5-out.wgt.RDat	/u/home/t/tboltz/project-ophoff/rna_whole_blood/cts_TWAS_latest/Neutrophils_weights2//RAB11FIP5-out.wgt.RDat	RAB11FIP5	2	7.33e+07	7.34e+07	0.01123	rs17348756	1.52	rs6725882	0.00776	4.34	0.343	124	124	blup	0.00831	8.66e-05	-0.4764	0.63381	NA	NA	NA	NA	NA
REEP1-out.wgt.RDat	/u/home/t/tboltz/project-ophoff/rna_whole_blood/cts_TWAS_latest/Neutrophils_weights2//REEP1-out.wgt.RDat	REEP1	2	8.64e+07	8.66e+07	0.11569	rs10496319	-3.05	rs4832255	0.15517	16.61	0.273	212	12	lasso	0.15785	1.00e-66	-0.1736	0.86221	NA	NA	NA	NA	NA
RGPD8-out.wgt.RDat	/u/home/t/tboltz/project-ophoff/rna_whole_blood/cts_TWAS_latest/Neutrophils_weights2//RGPD8-out.wgt.RDat	RGPD8	2	1.13e+08	1.13e+08	0.33183	rs10779883	-3.22	rs11687980	0.24275	-21.15	3.194	225	24	enet	0.31094	3.73e-142	-2.5939	0.00949	0.000	0.853	0.000	0.001	0.146
SH3RF3-out.wgt.RDat	/u/home/t/tboltz/project-ophoff/rna_whole_blood/cts_TWAS_latest/Neutrophils_weights2//SH3RF3-out.wgt.RDat	SH3RF3	2	1.10e+08	1.10e+08	0.09642	rs11690981	3.24	rs10189834	0.03838	-9.24	-0.109	174	174	blup	0.06386	7.86e-27	-0.9807	0.32675	NA	NA	NA	NA	NA
SH3YL1-out.wgt.RDat	/u/home/t/tboltz/project-ophoff/rna_whole_blood/cts_TWAS_latest/Neutrophils_weights2//SH3YL1-out.wgt.RDat	SH3YL1	2	2.18e+05	2.66e+05	0.27318	rs435733	1.77	rs11553746	0.31211	-23.28	-0.970	127	5	lasso	0.31559	1.07e-144	0.9662	0.33393	NA	NA	NA	NA	NA
SLC20A1-out.wgt.RDat	/u/home/t/tboltz/project-ophoff/rna_whole_blood/cts_TWAS_latest/Neutrophils_weights2//SLC20A1-out.wgt.RDat	SLC20A1	2	1.13e+08	1.13e+08	0.31222	rs11687980	3.19	rs7567215	0.12660	-14.87	-0.190	210	2	lasso	0.12762	1.91e-53	0.2279	0.81970	NA	NA	NA	NA	NA
SLC5A6-out.wgt.RDat	/u/home/t/tboltz/project-ophoff/rna_whole_blood/cts_TWAS_latest/Neutrophils_weights2//SLC5A6-out.wgt.RDat	SLC5A6	2	2.74e+07	2.74e+07	0.03938	rs13023094	1.36	rs1275530	0.01353	-5.74	-0.406	140	34	enet	0.02026	1.64e-09	0.4923	0.62249	NA	NA	NA	NA	NA
SLC66A3-out.wgt.RDat	/u/home/t/tboltz/project-ophoff/rna_whole_blood/cts_TWAS_latest/Neutrophils_weights2//SLC66A3-out.wgt.RDat	SLC66A3	2	1.13e+07	1.13e+07	0.03472	rs7586037	3.00	rs4533449	0.01485	-6.18	1.873	114	114	blup	0.02079	1.02e-09	-1.4626	0.14359	NA	NA	NA	NA	NA
SLC8A1-out.wgt.RDat	/u/home/t/tboltz/project-ophoff/rna_whole_blood/cts_TWAS_latest/Neutrophils_weights2//SLC8A1-out.wgt.RDat	SLC8A1	2	4.03e+07	4.08e+07	0.15286	rs11124743	3.36	rs2373864	0.06830	10.98	-2.324	276	24	enet	0.08190	3.49e-34	-2.5421	0.01102	0.000	0.983	0.000	0.001	0.016
SNTG2-out.wgt.RDat	/u/home/t/tboltz/project-ophoff/rna_whole_blood/cts_TWAS_latest/Neutrophils_weights2//SNTG2-out.wgt.RDat	SNTG2	2	9.47e+05	1.37e+06	0.04345	rs7579535	-2.50	rs6724299	0.01708	-6.50	-0.235	249	6	lasso	0.04637	8.09e-20	0.3028	0.76201	NA	NA	NA	NA	NA
SOCS5-out.wgt.RDat	/u/home/t/tboltz/project-ophoff/rna_whole_blood/cts_TWAS_latest/Neutrophils_weights2//SOCS5-out.wgt.RDat	SOCS5	2	4.69e+07	4.70e+07	0.02157	rs17540157	-2.87	rs10209278	0.01793	5.84	0.425	201	7	enet	0.01681	3.71e-08	0.8589	0.39038	NA	NA	NA	NA	NA
SPTBN1-out.wgt.RDat	/u/home/t/tboltz/project-ophoff/rna_whole_blood/cts_TWAS_latest/Neutrophils_weights2//SPTBN1-out.wgt.RDat	SPTBN1	2	5.47e+07	5.49e+07	0.18127	rs13426329	2.58	rs4444573	0.11820	14.40	1.234	249	249	blup	0.18562	2.43e-79	0.9976	0.31849	NA	NA	NA	NA	NA
STAMBP-out.wgt.RDat	/u/home/t/tboltz/project-ophoff/rna_whole_blood/cts_TWAS_latest/Neutrophils_weights2//STAMBP-out.wgt.RDat	STAMBP	2	7.41e+07	7.41e+07	0.00995	rs7589197	2.53	rs12624267	0.00442	4.27	0.462	149	149	blup	0.00668	3.91e-04	0.5614	0.57449	NA	NA	NA	NA	NA
STON1-out.wgt.RDat	/u/home/t/tboltz/project-ophoff/rna_whole_blood/cts_TWAS_latest/Neutrophils_weights2//STON1-out.wgt.RDat	STON1	2	4.88e+07	4.88e+07	0.06897	rs11679523	-3.65	rs3749145	0.03427	8.09	-2.677	218	3	lasso	0.03162	5.58e-14	-2.6103	0.00905	0.000	0.955	0.000	0.003	0.042
TBC1D8-out.wgt.RDat	/u/home/t/tboltz/project-ophoff/rna_whole_blood/cts_TWAS_latest/Neutrophils_weights2//TBC1D8-out.wgt.RDat	TBC1D8	2	1.02e+08	1.02e+08	0.03821	rs11694135	-3.43	rs11898628	0.00579	5.40	2.363	162	162	blup	0.02224	2.74e-10	0.9050	0.36547	NA	NA	NA	NA	NA
TDRD15-out.wgt.RDat	/u/home/t/tboltz/project-ophoff/rna_whole_blood/cts_TWAS_latest/Neutrophils_weights2//TDRD15-out.wgt.RDat	TDRD15	2	2.13e+07	2.14e+07	0.02889	rs17663874	-1.97	rs11687710	0.03439	8.25	-0.837	172	1	lasso	0.03520	2.18e-15	-0.8370	0.40259	NA	NA	NA	NA	NA
TIA1-out.wgt.RDat	/u/home/t/tboltz/project-ophoff/rna_whole_blood/cts_TWAS_latest/Neutrophils_weights2//TIA1-out.wgt.RDat	TIA1	2	7.04e+07	7.05e+07	0.01790	rs721566	-3.07	rs17581778	0.00341	4.28	0.779	180	180	blup	0.00811	1.04e-04	1.3844	0.16625	NA	NA	NA	NA	NA
TP53I3-out.wgt.RDat	/u/home/t/tboltz/project-ophoff/rna_whole_blood/cts_TWAS_latest/Neutrophils_weights2//TP53I3-out.wgt.RDat	TP53I3	2	2.43e+07	2.43e+07	0.04355	rs7596060	3.81	rs1134516	0.04248	-9.48	-0.210	180	19	enet	0.06270	2.32e-26	-1.8547	0.06364	NA	NA	NA	NA	NA
TRABD2A-out.wgt.RDat	/u/home/t/tboltz/project-ophoff/rna_whole_blood/cts_TWAS_latest/Neutrophils_weights2//TRABD2A-out.wgt.RDat	TRABD2A	2	8.50e+07	8.51e+07	0.07161	rs17025918	2.61	rs1192350	0.06166	-10.83	0.215	208	19	enet	0.08488	2.07e-35	-0.4147	0.67834	NA	NA	NA	NA	NA
TRAPPC12-out.wgt.RDat	/u/home/t/tboltz/project-ophoff/rna_whole_blood/cts_TWAS_latest/Neutrophils_weights2//TRAPPC12-out.wgt.RDat	TRAPPC12	2	3.38e+06	3.49e+06	0.06248	rs11885038	4.07	rs7591761	0.02127	-7.37	-2.075	208	8	lasso	0.05142	7.87e-22	1.4263	0.15378	NA	NA	NA	NA	NA
TRIB2-out.wgt.RDat	/u/home/t/tboltz/project-ophoff/rna_whole_blood/cts_TWAS_latest/Neutrophils_weights2//TRIB2-out.wgt.RDat	TRIB2	2	1.29e+07	1.29e+07	0.03293	rs779339	-2.29	rs890069	0.01960	6.09	-1.049	139	2	lasso	0.02200	3.39e-10	-0.9689	0.33258	NA	NA	NA	NA	NA
TSGA10-out.wgt.RDat	/u/home/t/tboltz/project-ophoff/rna_whole_blood/cts_TWAS_latest/Neutrophils_weights2//TSGA10-out.wgt.RDat	TSGA10	2	9.96e+07	9.98e+07	0.04681	rs11897712	-2.94	rs11689265	0.09889	-13.24	-1.594	165	23	enet	0.10618	2.69e-44	0.9470	0.34363	NA	NA	NA	NA	NA
UBXN2A-out.wgt.RDat	/u/home/t/tboltz/project-ophoff/rna_whole_blood/cts_TWAS_latest/Neutrophils_weights2//UBXN2A-out.wgt.RDat	UBXN2A	2	2.42e+07	2.42e+07	0.01181	rs7596060	3.81	rs7561273	0.01359	5.19	3.110	202	2	lasso	0.00980	2.19e-05	3.1036	0.00191	0.055	0.827	0.001	0.008	0.109
PANEL	FILE	ID	CHR	P0	P1	HSQ	BEST.GWAS.ID	BEST.GWAS.Z	EQTL.ID	EQTL.R2	EQTL.Z	EQTL.GWAS.Z	NSNP	NWGT	MODEL	MODELCV.R2	MODELCV.PV	TWAS.Z	TWAS.P	COLOC.PP0	COLOC.PP1	COLOC.PP2	COLOC.PP3	COLOC.PP4
ALS2CL-out.wgt.RDat	/u/home/t/tboltz/project-ophoff/rna_whole_blood/cts_TWAS_latest/Neutrophils_weights2//ALS2CL-out.wgt.RDat	ALS2CL	3	46710486	46735194	0.02386	rs2242116	-4.00	rs13080080	0.01855	6.07	-2.217	116	14	enet	0.01773	1.63e-08	-1.0000	3.17e-01	NA	NA	NA	NA	NA
ANKRD28-out.wgt.RDat	/u/home/t/tboltz/project-ophoff/rna_whole_blood/cts_TWAS_latest/Neutrophils_weights2//ANKRD28-out.wgt.RDat	ANKRD28	3	15708744	15901278	0.07437	rs1079067	-2.36	rs11128758	0.09908	13.18	0.089	191	191	blup	0.10588	3.60e-44	1.2569	2.09e-01	NA	NA	NA	NA	NA
APEH-out.wgt.RDat	/u/home/t/tboltz/project-ophoff/rna_whole_blood/cts_TWAS_latest/Neutrophils_weights2//APEH-out.wgt.RDat	APEH	3	49711448	49721404	0.02778	rs10865954	4.70	rs11130213	0.01595	5.70	-1.999	228	228	blup	0.01514	1.70e-07	-2.7045	6.84e-03	0.001	0.866	0.000	0.127	0.006
ARPP21-out.wgt.RDat	/u/home/t/tboltz/project-ophoff/rna_whole_blood/cts_TWAS_latest/Neutrophils_weights2//ARPP21-out.wgt.RDat	ARPP21	3	35680438	35835988	0.01322	rs9821894	-3.92	rs6550369	0.00996	-5.52	-1.682	233	4	lasso	0.00520	1.56e-03	2.3683	1.79e-02	0.011	0.960	0.000	0.023	0.006
AZI2-out.wgt.RDat	/u/home/t/tboltz/project-ophoff/rna_whole_blood/cts_TWAS_latest/Neutrophils_weights2//AZI2-out.wgt.RDat	AZI2	3	28356495	28390541	0.02658	rs13082167	-2.12	rs6771057	0.02749	7.09	1.837	171	3	lasso	0.02564	1.27e-11	1.3868	1.65e-01	NA	NA	NA	NA	NA
BRK1-out.wgt.RDat	/u/home/t/tboltz/project-ophoff/rna_whole_blood/cts_TWAS_latest/Neutrophils_weights2//BRK1-out.wgt.RDat	BRK1	3	10157360	10168874	0.01906	rs9870371	3.36	rs6804473	0.03436	-7.94	1.088	167	167	blup	0.03364	8.97e-15	-1.3653	1.72e-01	NA	NA	NA	NA	NA
C3orf20-out.wgt.RDat	/u/home/t/tboltz/project-ophoff/rna_whole_blood/cts_TWAS_latest/Neutrophils_weights2//C3orf20-out.wgt.RDat	C3orf20	3	14716649	14814543	0.03960	rs749855	-2.53	rs7632170	0.00561	4.99	1.444	158	158	blup	0.01384	5.51e-07	2.0197	4.34e-02	0.039	0.957	0.000	0.000	0.003
CADM2-out.wgt.RDat	/u/home/t/tboltz/project-ophoff/rna_whole_blood/cts_TWAS_latest/Neutrophils_weights2//CADM2-out.wgt.RDat	CADM2	3	85008133	86123579	0.04402	rs1452122	-4.08	rs7652808	0.09099	12.66	0.630	371	6	lasso	0.08854	6.36e-37	0.5233	6.01e-01	NA	NA	NA	NA	NA
CAPN7-out.wgt.RDat	/u/home/t/tboltz/project-ophoff/rna_whole_blood/cts_TWAS_latest/Neutrophils_weights2//CAPN7-out.wgt.RDat	CAPN7	3	15247660	15294423	0.04403	rs1079067	-2.36	rs353093	0.02437	-6.61	-0.391	143	8	enet	0.03135	7.13e-14	0.6341	5.26e-01	NA	NA	NA	NA	NA
CCRL2-out.wgt.RDat	/u/home/t/tboltz/project-ophoff/rna_whole_blood/cts_TWAS_latest/Neutrophils_weights2//CCRL2-out.wgt.RDat	CCRL2	3	46448658	46454488	0.04120	rs2242116	-4.00	rs7616215	0.01999	-6.05	-0.188	174	26	enet	0.02670	4.82e-12	-0.5138	6.07e-01	NA	NA	NA	NA	NA
CGGBP1-out.wgt.RDat	/u/home/t/tboltz/project-ophoff/rna_whole_blood/cts_TWAS_latest/Neutrophils_weights2//CGGBP1-out.wgt.RDat	CGGBP1	3	88101095	88199035	0.11744	rs9826925	-3.94	rs7646993	0.06977	11.37	3.567	155	8	lasso	0.07786	1.59e-32	3.1977	1.39e-03	0.000	0.634	0.000	0.012	0.354
CHL1-out.wgt.RDat	/u/home/t/tboltz/project-ophoff/rna_whole_blood/cts_TWAS_latest/Neutrophils_weights2//CHL1-out.wgt.RDat	CHL1	3	238447	451100	0.02018	rs6788514	-2.99	rs12496968	0.01513	5.46	0.792	117	3	lasso	0.01886	5.81e-09	0.5077	6.12e-01	NA	NA	NA	NA	NA
CMC1-out.wgt.RDat	/u/home/t/tboltz/project-ophoff/rna_whole_blood/cts_TWAS_latest/Neutrophils_weights2//CMC1-out.wgt.RDat	CMC1	3	28283110	28366633	0.01878	rs13082167	-2.12	rs12488712	0.00446	-4.46	0.176	173	17	enet	0.01297	1.22e-06	0.7830	4.34e-01	NA	NA	NA	NA	NA
COLQ-out.wgt.RDat	/u/home/t/tboltz/project-ophoff/rna_whole_blood/cts_TWAS_latest/Neutrophils_weights2//COLQ-out.wgt.RDat	COLQ	3	15491641	15563258	0.02573	rs1079067	-2.36	rs17041251	0.01830	5.95	-1.130	148	15	enet	0.01660	4.49e-08	-0.6193	5.36e-01	NA	NA	NA	NA	NA
CX3CR1-out.wgt.RDat	/u/home/t/tboltz/project-ophoff/rna_whole_blood/cts_TWAS_latest/Neutrophils_weights2//CX3CR1-out.wgt.RDat	CX3CR1	3	39304986	39323226	0.12074	rs4676517	3.14	rs4676487	0.05525	9.98	1.288	195	15	enet	0.05693	4.90e-24	1.4135	1.57e-01	NA	NA	NA	NA	NA
DENND6A-out.wgt.RDat	/u/home/t/tboltz/project-ophoff/rna_whole_blood/cts_TWAS_latest/Neutrophils_weights2//DENND6A-out.wgt.RDat	DENND6A	3	57611182	57678804	0.01517	rs17235855	-3.08	rs17554850	0.01404	5.56	0.265	162	162	blup	0.01502	1.90e-07	0.7441	4.57e-01	NA	NA	NA	NA	NA
DHFR2-out.wgt.RDat	/u/home/t/tboltz/project-ophoff/rna_whole_blood/cts_TWAS_latest/Neutrophils_weights2//DHFR2-out.wgt.RDat	DHFR2	3	93766681	93782233	0.01621	rs13327303	1.42	rs17749394	0.01955	5.94	0.574	47	3	lasso	0.01971	2.70e-09	0.6389	5.23e-01	NA	NA	NA	NA	NA
DNASE1L3-out.wgt.RDat	/u/home/t/tboltz/project-ophoff/rna_whole_blood/cts_TWAS_latest/Neutrophils_weights2//DNASE1L3-out.wgt.RDat	DNASE1L3	3	58177985	58200424	0.01656	rs7633829	-2.46	rs2363686	0.01404	-5.73	-0.155	154	6	enet	0.01115	6.38e-06	0.0667	9.47e-01	NA	NA	NA	NA	NA
EIF1B-out.wgt.RDat	/u/home/t/tboltz/project-ophoff/rna_whole_blood/cts_TWAS_latest/Neutrophils_weights2//EIF1B-out.wgt.RDat	EIF1B	3	40351199	40353915	0.01789	rs6599053	3.69	rs7649848	0.01575	5.39	-0.792	199	1	lasso	0.01513	1.70e-07	-0.7920	4.28e-01	NA	NA	NA	NA	NA
FANCD2-out.wgt.RDat	/u/home/t/tboltz/project-ophoff/rna_whole_blood/cts_TWAS_latest/Neutrophils_weights2//FANCD2-out.wgt.RDat	FANCD2	3	10068099	10143614	0.00990	rs9870371	3.45	rs2075310	0.00152	-3.92	0.994	168	168	blup	0.00547	1.21e-03	-0.9678	3.33e-01	NA	NA	NA	NA	NA
FLNB-out.wgt.RDat	/u/home/t/tboltz/project-ophoff/rna_whole_blood/cts_TWAS_latest/Neutrophils_weights2//FLNB-out.wgt.RDat	FLNB	3	57994128	58157978	0.04644	rs6766695	-1.74	rs6785672	0.00767	-4.56	0.347	174	22	enet	0.02396	5.79e-11	-0.5935	5.53e-01	NA	NA	NA	NA	NA
FRMD4B-out.wgt.RDat	/u/home/t/tboltz/project-ophoff/rna_whole_blood/cts_TWAS_latest/Neutrophils_weights2//FRMD4B-out.wgt.RDat	FRMD4B	3	69217934	69591734	0.02466	rs4855347	-2.92	rs767285	0.02237	6.34	-0.012	203	3	lasso	0.02250	2.16e-10	0.0656	9.48e-01	NA	NA	NA	NA	NA
GBE1-out.wgt.RDat	/u/home/t/tboltz/project-ophoff/rna_whole_blood/cts_TWAS_latest/Neutrophils_weights2//GBE1-out.wgt.RDat	GBE1	3	81538855	81810796	0.00905	rs9867226	-2.67	rs6792696	0.00391	-4.31	1.494	218	4	lasso	0.00291	1.40e-02	-1.4949	1.35e-01	NA	NA	NA	NA	NA
GMPPB-out.wgt.RDat	/u/home/t/tboltz/project-ophoff/rna_whole_blood/cts_TWAS_latest/Neutrophils_weights2//GMPPB-out.wgt.RDat	GMPPB	3	49754278	49761384	0.01267	rs6446298	-4.33	rs11130208	0.01359	5.37	2.777	219	27	enet	0.01472	2.48e-07	1.9652	4.94e-02	0.004	0.896	0.000	0.068	0.032
IP6K1-out.wgt.RDat	/u/home/t/tboltz/project-ophoff/rna_whole_blood/cts_TWAS_latest/Neutrophils_weights2//IP6K1-out.wgt.RDat	IP6K1	3	49761728	49823975	0.01329	rs6446298	-4.33	rs34890793	0.00372	4.21	2.817	233	233	blup	0.00636	5.27e-04	4.8022	1.57e-06	0.364	0.529	0.028	0.040	0.040
ITGA9-out.wgt.RDat	/u/home/t/tboltz/project-ophoff/rna_whole_blood/cts_TWAS_latest/Neutrophils_weights2//ITGA9-out.wgt.RDat	ITGA9	3	37493607	37864998	0.04445	rs9868023	2.58	rs267564	0.03098	8.39	0.308	210	6	lasso	0.06143	7.55e-26	0.1699	8.65e-01	NA	NA	NA	NA	NA
ITIH4-out.wgt.RDat	/u/home/t/tboltz/project-ophoff/rna_whole_blood/cts_TWAS_latest/Neutrophils_weights2//ITIH4-out.wgt.RDat	ITIH4	3	52846979	52864689	0.02127	rs3821831	-4.43	rs17304995	0.01098	5.32	0.439	220	4	lasso	0.01102	7.20e-06	0.3217	7.48e-01	NA	NA	NA	NA	NA
ITPR1-out.wgt.RDat	/u/home/t/tboltz/project-ophoff/rna_whole_blood/cts_TWAS_latest/Neutrophils_weights2//ITPR1-out.wgt.RDat	ITPR1	3	4535030	4889524	0.01460	rs1514453	-2.61	rs711635	0.01362	-5.27	-0.719	145	2	lasso	0.01360	6.89e-07	0.5686	5.70e-01	NA	NA	NA	NA	NA
LRIG1-out.wgt.RDat	/u/home/t/tboltz/project-ophoff/rna_whole_blood/cts_TWAS_latest/Neutrophils_weights2//LRIG1-out.wgt.RDat	LRIG1	3	66429222	66551687	0.01760	rs2120503	-2.55	rs1046844	0.00443	-4.99	-0.356	182	4	enet	0.00829	8.83e-05	1.2612	2.07e-01	NA	NA	NA	NA	NA
LRRFIP2-out.wgt.RDat	/u/home/t/tboltz/project-ophoff/rna_whole_blood/cts_TWAS_latest/Neutrophils_weights2//LRRFIP2-out.wgt.RDat	LRRFIP2	3	37094118	37218023	0.06224	rs11915744	2.57	rs748766	0.10261	-13.43	1.259	185	4	lasso	0.10195	1.62e-42	-1.2594	2.08e-01	NA	NA	NA	NA	NA
LRRN1-out.wgt.RDat	/u/home/t/tboltz/project-ophoff/rna_whole_blood/cts_TWAS_latest/Neutrophils_weights2//LRRN1-out.wgt.RDat	LRRN1	3	3841116	3891518	0.03347	rs12492239	-4.14	rs1110797	0.02740	-7.69	1.226	217	6	lasso	0.03724	3.39e-16	-0.9068	3.65e-01	NA	NA	NA	NA	NA
MAPKAPK3-out.wgt.RDat	/u/home/t/tboltz/project-ophoff/rna_whole_blood/cts_TWAS_latest/Neutrophils_weights2//MAPKAPK3-out.wgt.RDat	MAPKAPK3	3	50648952	50686722	0.04166	rs762707	-2.43	rs375544	0.07010	-11.60	1.890	208	9	lasso	0.07193	4.20e-30	-1.6469	9.96e-02	NA	NA	NA	NA	NA
NR1D2-out.wgt.RDat	/u/home/t/tboltz/project-ophoff/rna_whole_blood/cts_TWAS_latest/Neutrophils_weights2//NR1D2-out.wgt.RDat	NR1D2	3	23986778	24022108	0.01663	rs9867989	-1.79	rs6794922	0.01896	-6.02	0.733	155	6	lasso	0.01754	1.93e-08	-0.7304	4.65e-01	NA	NA	NA	NA	NA
NT5DC2-out.wgt.RDat	/u/home/t/tboltz/project-ophoff/rna_whole_blood/cts_TWAS_latest/Neutrophils_weights2//NT5DC2-out.wgt.RDat	NT5DC2	3	52558402	52569070	0.03813	rs3821831	-4.43	rs1961958	0.03047	-7.39	-0.933	234	18	enet	0.03819	1.43e-16	1.0211	3.07e-01	NA	NA	NA	NA	NA
PDCD6IP-out.wgt.RDat	/u/home/t/tboltz/project-ophoff/rna_whole_blood/cts_TWAS_latest/Neutrophils_weights2//PDCD6IP-out.wgt.RDat	PDCD6IP	3	33840064	33911199	0.07475	rs1356609	2.77	rs3183982	0.11385	-14.18	-1.277	100	13	enet	0.12481	3.10e-52	0.9601	3.37e-01	NA	NA	NA	NA	NA
PDHB-out.wgt.RDat	/u/home/t/tboltz/project-ophoff/rna_whole_blood/cts_TWAS_latest/Neutrophils_weights2//PDHB-out.wgt.RDat	PDHB	3	58413358	58419584	0.05223	rs7633829	-2.46	rs2176082	0.01924	-6.57	-0.320	132	4	lasso	0.02313	1.22e-10	0.3099	7.57e-01	NA	NA	NA	NA	NA
PLCD1-out.wgt.RDat	/u/home/t/tboltz/project-ophoff/rna_whole_blood/cts_TWAS_latest/Neutrophils_weights2//PLCD1-out.wgt.RDat	PLCD1	3	38048990	38071253	0.03114	rs9868023	2.58	rs2073399	0.01434	-5.44	0.466	177	15	enet	0.01854	7.82e-09	-0.1224	9.03e-01	NA	NA	NA	NA	NA
PXK-out.wgt.RDat	/u/home/t/tboltz/project-ophoff/rna_whole_blood/cts_TWAS_latest/Neutrophils_weights2//PXK-out.wgt.RDat	PXK	3	58318608	58411854	0.08267	rs7633829	-2.46	rs3773005	0.06172	10.46	-0.885	157	22	enet	0.08126	6.39e-34	-0.6063	5.44e-01	NA	NA	NA	NA	NA
RAD54L2-out.wgt.RDat	/u/home/t/tboltz/project-ophoff/rna_whole_blood/cts_TWAS_latest/Neutrophils_weights2//RAD54L2-out.wgt.RDat	RAD54L2	3	51575597	51702683	0.00825	rs7615151	-2.52	rs2241785	0.00763	4.13	-0.035	178	1	lasso	0.00537	1.33e-03	-0.0350	9.72e-01	NA	NA	NA	NA	NA
RBM6-out.wgt.RDat	/u/home/t/tboltz/project-ophoff/rna_whole_blood/cts_TWAS_latest/Neutrophils_weights2//RBM6-out.wgt.RDat	RBM6	3	49977441	50137478	0.06937	rs6446298	-4.33	rs9861216	0.15194	16.49	-3.765	226	27	lasso	0.15175	5.25e-64	-3.8472	1.19e-04	0.000	0.405	0.000	0.025	0.570
RFT1-out.wgt.RDat	/u/home/t/tboltz/project-ophoff/rna_whole_blood/cts_TWAS_latest/Neutrophils_weights2//RFT1-out.wgt.RDat	RFT1	3	53122500	53164469	0.03560	rs3821831	-4.43	rs2564929	0.02021	-6.33	-3.613	167	15	enet	0.01873	6.58e-09	3.7648	1.67e-04	0.000	0.617	0.000	0.014	0.370
ROBO1-out.wgt.RDat	/u/home/t/tboltz/project-ophoff/rna_whole_blood/cts_TWAS_latest/Neutrophils_weights2//ROBO1-out.wgt.RDat	ROBO1	3	78646390	79817148	0.01791	rs4680933	-2.18	rs9837496	0.01249	-4.92	0.228	222	222	blup	0.01015	1.60e-05	-0.7227	4.70e-01	NA	NA	NA	NA	NA
RPL14-out.wgt.RDat	/u/home/t/tboltz/project-ophoff/rna_whole_blood/cts_TWAS_latest/Neutrophils_weights2//RPL14-out.wgt.RDat	RPL14	3	40498784	40510078	0.04800	rs6809575	-2.12	rs2261544	0.00128	-3.84	-0.727	166	27	enet	0.01913	4.55e-09	1.1258	2.60e-01	NA	NA	NA	NA	NA
RPSA-out.wgt.RDat	/u/home/t/tboltz/project-ophoff/rna_whole_blood/cts_TWAS_latest/Neutrophils_weights2//RPSA-out.wgt.RDat	RPSA	3	39448212	39454033	0.39293	rs6599053	3.69	rs7625535	0.39508	-26.32	2.466	211	29	enet	0.40416	9.45e-197	-2.2063	2.74e-02	0.000	0.974	0.000	0.003	0.023
SH3BP5-out.wgt.RDat	/u/home/t/tboltz/project-ophoff/rna_whole_blood/cts_TWAS_latest/Neutrophils_weights2//SH3BP5-out.wgt.RDat	SH3BP5	3	15295861	15382875	0.12696	rs1079067	-2.36	rs9828229	0.06018	10.27	1.663	145	10	lasso	0.07229	3.00e-30	2.6744	7.49e-03	0.000	0.995	0.000	0.000	0.004
SLC25A26-out.wgt.RDat	/u/home/t/tboltz/project-ophoff/rna_whole_blood/cts_TWAS_latest/Neutrophils_weights2//SLC25A26-out.wgt.RDat	SLC25A26	3	66119286	66438540	0.02622	rs7628120	2.98	rs6777571	0.01984	-6.19	-0.276	188	4	lasso	0.01437	3.41e-07	0.2488	8.04e-01	NA	NA	NA	NA	NA
SLC25A38-out.wgt.RDat	/u/home/t/tboltz/project-ophoff/rna_whole_blood/cts_TWAS_latest/Neutrophils_weights2//SLC25A38-out.wgt.RDat	SLC25A38	3	39424862	39438842	0.03326	rs6599053	3.69	rs7625535	0.01611	-5.69	2.466	214	9	enet	0.02260	1.98e-10	-2.2688	2.33e-02	0.002	0.972	0.000	0.003	0.023
SLC4A7-out.wgt.RDat	/u/home/t/tboltz/project-ophoff/rna_whole_blood/cts_TWAS_latest/Neutrophils_weights2//SLC4A7-out.wgt.RDat	SLC4A7	3	27414213	27525911	0.04905	rs6807660	2.88	rs11129297	0.00471	4.42	-0.056	186	186	blup	0.01099	7.37e-06	-1.1988	2.31e-01	NA	NA	NA	NA	NA
SLC6A6-out.wgt.RDat	/u/home/t/tboltz/project-ophoff/rna_whole_blood/cts_TWAS_latest/Neutrophils_weights2//SLC6A6-out.wgt.RDat	SLC6A6	3	14444077	14530857	0.09396	rs749855	-2.53	rs13058781	0.03315	7.73	0.864	165	37	enet	0.05136	8.33e-22	1.5263	1.27e-01	NA	NA	NA	NA	NA
STAB1-out.wgt.RDat	/u/home/t/tboltz/project-ophoff/rna_whole_blood/cts_TWAS_latest/Neutrophils_weights2//STAB1-out.wgt.RDat	STAB1	3	52529355	52558511	0.06583	rs3821831	-4.43	rs9855470	0.08432	-12.31	0.645	232	232	blup	0.08390	5.24e-35	-0.8857	3.76e-01	NA	NA	NA	NA	NA
STIMATE-out.wgt.RDat	/u/home/t/tboltz/project-ophoff/rna_whole_blood/cts_TWAS_latest/Neutrophils_weights2//STIMATE-out.wgt.RDat	STIMATE	3	52870236	52931564	0.01084	rs3821831	-4.43	rs11130331	0.00125	3.98	2.084	215	215	blup	0.00319	1.07e-02	1.9763	4.81e-02	0.785	0.185	0.020	0.005	0.006
STX19-out.wgt.RDat	/u/home/t/tboltz/project-ophoff/rna_whole_blood/cts_TWAS_latest/Neutrophils_weights2//STX19-out.wgt.RDat	STX19	3	93733210	93747441	0.06426	rs13327303	1.42	rs8178591	0.04278	8.69	0.649	47	2	lasso	0.04171	5.79e-18	0.6523	5.14e-01	NA	NA	NA	NA	NA
SUCLG2-out.wgt.RDat	/u/home/t/tboltz/project-ophoff/rna_whole_blood/cts_TWAS_latest/Neutrophils_weights2//SUCLG2-out.wgt.RDat	SUCLG2	3	67410885	67705038	0.09246	rs9881594	3.11	rs7620956	0.03179	-7.57	0.519	220	11	lasso	0.06033	2.09e-25	-1.6762	9.37e-02	NA	NA	NA	NA	NA
SUMF1-out.wgt.RDat	/u/home/t/tboltz/project-ophoff/rna_whole_blood/cts_TWAS_latest/Neutrophils_weights2//SUMF1-out.wgt.RDat	SUMF1	3	3742499	4508957	0.03292	rs12492239	-4.14	rs711633	0.02572	-7.12	-0.380	287	12	enet	0.03280	1.92e-14	0.3608	7.18e-01	NA	NA	NA	NA	NA
TAFA1-out.wgt.RDat	/u/home/t/tboltz/project-ophoff/rna_whole_blood/cts_TWAS_latest/Neutrophils_weights2//TAFA1-out.wgt.RDat	TAFA1	3	68053391	68594772	0.03387	rs9881594	3.11	rs9868432	0.02686	7.98	0.757	251	4	lasso	0.02823	1.21e-12	0.8742	3.82e-01	NA	NA	NA	NA	NA
TATDN2-out.wgt.RDat	/u/home/t/tboltz/project-ophoff/rna_whole_blood/cts_TWAS_latest/Neutrophils_weights2//TATDN2-out.wgt.RDat	TATDN2	3	10289708	10322902	0.07898	rs9846514	3.46	rs242728	0.08230	12.06	1.637	186	7	lasso	0.09775	9.37e-41	1.7756	7.58e-02	NA	NA	NA	NA	NA
TGFBR2-out.wgt.RDat	/u/home/t/tboltz/project-ophoff/rna_whole_blood/cts_TWAS_latest/Neutrophils_weights2//TGFBR2-out.wgt.RDat	TGFBR2	3	30648094	30735634	0.16291	rs2043136	3.15	rs10510636	0.10308	13.39	1.022	256	13	enet	0.10421	1.82e-43	0.9667	3.34e-01	NA	NA	NA	NA	NA
TMEM43-out.wgt.RDat	/u/home/t/tboltz/project-ophoff/rna_whole_blood/cts_TWAS_latest/Neutrophils_weights2//TMEM43-out.wgt.RDat	TMEM43	3	14166441	14185179	0.03882	rs749855	-2.53	rs2733532	0.02255	6.65	0.857	165	165	blup	0.02852	9.31e-13	0.7836	4.33e-01	NA	NA	NA	NA	NA
TRANK1-out.wgt.RDat	/u/home/t/tboltz/project-ophoff/rna_whole_blood/cts_TWAS_latest/Neutrophils_weights2//TRANK1-out.wgt.RDat	TRANK1	3	36868312	36986589	0.06772	rs1521270	2.42	rs11708164	0.07789	-11.82	0.048	141	22	enet	0.08000	2.10e-33	-0.0518	9.59e-01	NA	NA	NA	NA	NA
UBA7-out.wgt.RDat	/u/home/t/tboltz/project-ophoff/rna_whole_blood/cts_TWAS_latest/Neutrophils_weights2//UBA7-out.wgt.RDat	UBA7	3	49842643	49851386	0.18908	rs6446298	-4.33	rs2240327	0.09812	13.41	-3.819	215	8	lasso	0.14958	4.80e-63	-3.5908	3.30e-04	0.000	0.391	0.000	0.025	0.584
ULK4-out.wgt.RDat	/u/home/t/tboltz/project-ophoff/rna_whole_blood/cts_TWAS_latest/Neutrophils_weights2//ULK4-out.wgt.RDat	ULK4	3	41288091	42003622	0.05686	rs416183	-2.62	rs7372217	0.11548	14.32	-0.466	271	9	lasso	0.11534	3.52e-48	-0.4817	6.30e-01	NA	NA	NA	NA	NA
ZKSCAN7-out.wgt.RDat	/u/home/t/tboltz/project-ophoff/rna_whole_blood/cts_TWAS_latest/Neutrophils_weights2//ZKSCAN7-out.wgt.RDat	ZKSCAN7	3	44596686	44635665	0.08032	rs1488637	1.84	rs3762636	0.01664	-5.62	1.539	54	54	blup	0.02979	2.95e-13	-2.1956	2.81e-02	0.005	0.991	0.000	0.000	0.004
ZNF197-out.wgt.RDat	/u/home/t/tboltz/project-ophoff/rna_whole_blood/cts_TWAS_latest/Neutrophils_weights2//ZNF197-out.wgt.RDat	ZNF197	3	44626381	44689963	0.10825	rs1488637	1.84	rs3762636	0.03716	-9.01	1.539	55	19	enet	0.05451	4.56e-23	-1.8487	6.45e-02	NA	NA	NA	NA	NA
ZNF35-out.wgt.RDat	/u/home/t/tboltz/project-ophoff/rna_whole_blood/cts_TWAS_latest/Neutrophils_weights2//ZNF35-out.wgt.RDat	ZNF35	3	44690225	44702283	0.01455	rs1488637	1.84	rs1488637	0.01233	-4.92	1.841	59	1	lasso	0.01038	1.29e-05	-1.8410	6.56e-02	NA	NA	NA	NA	NA
ZNF501-out.wgt.RDat	/u/home/t/tboltz/project-ophoff/rna_whole_blood/cts_TWAS_latest/Neutrophils_weights2//ZNF501-out.wgt.RDat	ZNF501	3	44771089	44778575	0.03019	rs6798400	-2.20	rs3804580	0.00946	-4.47	1.733	91	1	lasso	0.00601	7.29e-04	-1.7330	8.31e-02	NA	NA	NA	NA	NA
ZNF502-out.wgt.RDat	/u/home/t/tboltz/project-ophoff/rna_whole_blood/cts_TWAS_latest/Neutrophils_weights2//ZNF502-out.wgt.RDat	ZNF502	3	44754136	44765323	0.26171	rs6798400	-2.24	rs3804580	0.14368	-15.90	1.733	85	21	enet	0.18828	1.42e-80	-1.7240	8.47e-02	NA	NA	NA	NA	NA
PANEL	FILE	ID	CHR	P0	P1	HSQ	BEST.GWAS.ID	BEST.GWAS.Z	EQTL.ID	EQTL.R2	EQTL.Z	EQTL.GWAS.Z	NSNP	NWGT	MODEL	MODELCV.R2	MODELCV.PV	TWAS.Z	TWAS.P	COLOC.PP0	COLOC.PP1	COLOC.PP2	COLOC.PP3	COLOC.PP4
AASDH-out.wgt.RDat	/u/home/t/tboltz/project-ophoff/rna_whole_blood/cts_TWAS_latest/Neutrophils_weights2//AASDH-out.wgt.RDat	AASDH	4	57204454	57253674	0.0244	rs35770480	-2.31	rs13124696	0.01713	6.56	-0.117	176	5	lasso	0.01905	4.90e-09	0.50740	0.6119	NA	NA	NA	NA	NA
ANAPC4-out.wgt.RDat	/u/home/t/tboltz/project-ophoff/rna_whole_blood/cts_TWAS_latest/Neutrophils_weights2//ANAPC4-out.wgt.RDat	ANAPC4	4	25378836	25420120	0.0131	rs3846336	2.39	rs3756205	0.00702	4.48	0.669	141	9	enet	0.00654	4.46e-04	0.70638	0.4800	NA	NA	NA	NA	NA
CLOCK-out.wgt.RDat	/u/home/t/tboltz/project-ophoff/rna_whole_blood/cts_TWAS_latest/Neutrophils_weights2//CLOCK-out.wgt.RDat	CLOCK	4	56294071	56413076	0.0145	rs7667111	-2.74	rs1522112	0.01406	5.19	-0.211	156	11	lasso	0.01180	3.53e-06	-0.25179	0.8012	NA	NA	NA	NA	NA
DGKQ-out.wgt.RDat	/u/home/t/tboltz/project-ophoff/rna_whole_blood/cts_TWAS_latest/Neutrophils_weights2//DGKQ-out.wgt.RDat	DGKQ	4	952676	980683	0.2414	rs3733340	-2.72	rs6813110	0.08870	12.50	1.651	189	41	enet	0.11358	1.97e-47	1.83287	0.0668	NA	NA	NA	NA	NA
DOK7-out.wgt.RDat	/u/home/t/tboltz/project-ophoff/rna_whole_blood/cts_TWAS_latest/Neutrophils_weights2//DOK7-out.wgt.RDat	DOK7	4	3465034	3503200	0.0299	rs16844487	3.78	rs1881803	0.02199	-6.43	-2.459	119	1	lasso	0.01952	3.20e-09	2.45900	0.0139	0	0.974	0	0.004	0.022
FGFRL1-out.wgt.RDat	/u/home/t/tboltz/project-ophoff/rna_whole_blood/cts_TWAS_latest/Neutrophils_weights2//FGFRL1-out.wgt.RDat	FGFRL1	4	1003725	1020686	0.0337	rs12647020	-2.75	rs3755955	0.01955	6.25	-0.483	187	3	lasso	0.01737	2.25e-08	-0.35719	0.7209	NA	NA	NA	NA	NA
IDUA-out.wgt.RDat	/u/home/t/tboltz/project-ophoff/rna_whole_blood/cts_TWAS_latest/Neutrophils_weights2//IDUA-out.wgt.RDat	IDUA	4	980786	998352	0.0171	rs3733340	-2.72	rs2290402	0.01225	-5.35	-0.931	189	3	enet	0.01239	2.06e-06	1.44534	0.1484	NA	NA	NA	NA	NA
LRPAP1-out.wgt.RDat	/u/home/t/tboltz/project-ophoff/rna_whole_blood/cts_TWAS_latest/Neutrophils_weights2//LRPAP1-out.wgt.RDat	LRPAP1	4	3505340	3534173	0.1266	rs16844487	3.78	rs2699416	0.03100	7.45	-1.875	104	17	enet	0.04042	1.87e-17	-1.82629	0.0678	NA	NA	NA	NA	NA
MAEA-out.wgt.RDat	/u/home/t/tboltz/project-ophoff/rna_whole_blood/cts_TWAS_latest/Neutrophils_weights2//MAEA-out.wgt.RDat	MAEA	4	1283676	1333925	0.0282	rs12647020	-2.75	rs3817604	0.01611	-6.06	-0.631	192	192	blup	0.02122	6.92e-10	0.00814	0.9935	NA	NA	NA	NA	NA
NSG1-out.wgt.RDat	/u/home/t/tboltz/project-ophoff/rna_whole_blood/cts_TWAS_latest/Neutrophils_weights2//NSG1-out.wgt.RDat	NSG1	4	4349868	4420785	0.0978	rs4488884	2.96	rs2369105	0.05664	-11.21	-0.044	123	6	enet	0.09001	1.56e-37	1.07658	0.2817	NA	NA	NA	NA	NA
PCGF3-out.wgt.RDat	/u/home/t/tboltz/project-ophoff/rna_whole_blood/cts_TWAS_latest/Neutrophils_weights2//PCGF3-out.wgt.RDat	PCGF3	4	699538	764428	0.2680	rs3733340	-2.72	rs10034650	0.06193	-11.09	-0.194	165	35	enet	0.21322	2.62e-92	-0.13659	0.8914	NA	NA	NA	NA	NA
PI4K2B-out.wgt.RDat	/u/home/t/tboltz/project-ophoff/rna_whole_blood/cts_TWAS_latest/Neutrophils_weights2//PI4K2B-out.wgt.RDat	PI4K2B	4	25162286	25280826	0.0375	rs3846336	2.39	rs3796795	0.01039	5.65	0.637	167	5	lasso	0.03129	7.56e-14	0.74213	0.4580	NA	NA	NA	NA	NA
PPARGC1A-out.wgt.RDat	/u/home/t/tboltz/project-ophoff/rna_whole_blood/cts_TWAS_latest/Neutrophils_weights2//PPARGC1A-out.wgt.RDat	PPARGC1A	4	23756665	23900941	0.0900	rs13138252	-3.38	rs10213440	0.03092	-7.45	1.024	201	19	enet	0.04439	4.96e-19	-0.69816	0.4851	NA	NA	NA	NA	NA
RBPJ-out.wgt.RDat	/u/home/t/tboltz/project-ophoff/rna_whole_blood/cts_TWAS_latest/Neutrophils_weights2//RBPJ-out.wgt.RDat	RBPJ	4	26165078	26436753	0.0228	rs6815719	-2.51	rs10939093	0.00922	-5.12	-0.854	108	16	enet	0.02148	5.44e-10	0.69885	0.4846	NA	NA	NA	NA	NA
RNF212-out.wgt.RDat	/u/home/t/tboltz/project-ophoff/rna_whole_blood/cts_TWAS_latest/Neutrophils_weights2//RNF212-out.wgt.RDat	RNF212	4	1050043	1107352	0.0603	rs12647020	-2.75	rs4974629	0.04724	-9.33	-1.196	182	5	lasso	0.04931	5.49e-21	1.54471	0.1224	NA	NA	NA	NA	NA
SEL1L3-out.wgt.RDat	/u/home/t/tboltz/project-ophoff/rna_whole_blood/cts_TWAS_latest/Neutrophils_weights2//SEL1L3-out.wgt.RDat	SEL1L3	4	25749056	25865382	0.0302	rs17644283	1.94	rs6847307	0.01887	-6.12	-0.518	128	11	enet	0.02352	8.63e-11	0.59913	0.5491	NA	NA	NA	NA	NA
SLC49A3-out.wgt.RDat	/u/home/t/tboltz/project-ophoff/rna_whole_blood/cts_TWAS_latest/Neutrophils_weights2//SLC49A3-out.wgt.RDat	SLC49A3	4	675619	683230	0.0986	rs633954	-2.24	rs2242233	0.04086	-8.47	-0.613	151	11	enet	0.05279	2.23e-22	0.01148	0.9908	NA	NA	NA	NA	NA
SPON2-out.wgt.RDat	/u/home/t/tboltz/project-ophoff/rna_whole_blood/cts_TWAS_latest/Neutrophils_weights2//SPON2-out.wgt.RDat	SPON2	4	1160721	1202750	0.0386	rs12647020	-2.75	rs963598	0.01712	6.87	-1.145	175	12	enet	0.03178	4.83e-14	-1.60861	0.1077	NA	NA	NA	NA	NA
SRD5A3-out.wgt.RDat	/u/home/t/tboltz/project-ophoff/rna_whole_blood/cts_TWAS_latest/Neutrophils_weights2//SRD5A3-out.wgt.RDat	SRD5A3	4	56212410	56239267	0.1399	rs7667111	-2.74	rs2048564	0.05856	10.20	-0.096	142	41	enet	0.08948	2.59e-37	-0.07381	0.9412	NA	NA	NA	NA	NA
STIM2-out.wgt.RDat	/u/home/t/tboltz/project-ophoff/rna_whole_blood/cts_TWAS_latest/Neutrophils_weights2//STIM2-out.wgt.RDat	STIM2	4	26859224	27027003	0.0250	rs11940551	-2.93	rs7658174	0.01653	5.55	-1.569	120	3	lasso	0.01307	1.11e-06	-1.44822	0.1476	NA	NA	NA	NA	NA
TMEM175-out.wgt.RDat	/u/home/t/tboltz/project-ophoff/rna_whole_blood/cts_TWAS_latest/Neutrophils_weights2//TMEM175-out.wgt.RDat	TMEM175	4	926176	952444	0.0161	rs3733340	-2.72	rs3736087	0.00076	-3.97	-0.764	189	189	blup	0.00281	1.55e-02	1.86950	0.0616	NA	NA	NA	NA	NA
UVSSA-out.wgt.RDat	/u/home/t/tboltz/project-ophoff/rna_whole_blood/cts_TWAS_latest/Neutrophils_weights2//UVSSA-out.wgt.RDat	UVSSA	4	1340997	1389777	0.1533	rs12647020	-2.75	rs730830	0.02854	8.60	0.117	181	181	blup	0.07897	5.57e-33	0.53777	0.5907	NA	NA	NA	NA	NA
ZNF595-out.wgt.RDat	/u/home/t/tboltz/project-ophoff/rna_whole_blood/cts_TWAS_latest/Neutrophils_weights2//ZNF595-out.wgt.RDat	ZNF595	4	53181	88096	0.0388	rs35158410	1.50	rs13435282	0.04304	8.82	-1.396	21	21	blup	0.04556	1.70e-19	-1.00946	0.3128	NA	NA	NA	NA	NA
ZNF718-out.wgt.RDat	/u/home/t/tboltz/project-ophoff/rna_whole_blood/cts_TWAS_latest/Neutrophils_weights2//ZNF718-out.wgt.RDat	ZNF718	4	124384	196092	0.0348	rs34953355	1.69	rs11724335	0.00889	4.96	-1.314	31	4	lasso	0.02048	1.35e-09	-1.03795	0.2993	NA	NA	NA	NA	NA
ZNF721-out.wgt.RDat	/u/home/t/tboltz/project-ophoff/rna_whole_blood/cts_TWAS_latest/Neutrophils_weights2//ZNF721-out.wgt.RDat	ZNF721	4	419605	492945	0.0263	rs17165046	1.87	rs6810785	0.00119	-3.82	-0.651	93	25	enet	0.01404	4.59e-07	1.24777	0.2121	NA	NA	NA	NA	NA
PANEL	FILE	ID	CHR	P0	P1	HSQ	BEST.GWAS.ID	BEST.GWAS.Z	EQTL.ID	EQTL.R2	EQTL.Z	EQTL.GWAS.Z	NSNP	NWGT	MODEL	MODELCV.R2	MODELCV.PV	TWAS.Z	TWAS.P	COLOC.PP0	COLOC.PP1	COLOC.PP2	COLOC.PP3	COLOC.PP4
AMACR-out.wgt.RDat	/u/home/t/tboltz/project-ophoff/rna_whole_blood/cts_TWAS_latest/Neutrophils_weights2//AMACR-out.wgt.RDat	AMACR	5	33986271	34008209	0.1965	rs2165307	2.28	rs34677	0.21201	19.25	-0.856	183	39	enet	0.2345	1.32e-102	-0.6028	0.5467	NA	NA	NA	NA	NA
ANKH-out.wgt.RDat	/u/home/t/tboltz/project-ophoff/rna_whole_blood/cts_TWAS_latest/Neutrophils_weights2//ANKH-out.wgt.RDat	ANKH	5	14704910	14871887	0.0446	rs32808	2.57	rs2896165	0.00912	5.38	0.964	131	20	enet	0.0195	3.41e-09	1.1017	0.2706	NA	NA	NA	NA	NA
ATPSCKMT-out.wgt.RDat	/u/home/t/tboltz/project-ophoff/rna_whole_blood/cts_TWAS_latest/Neutrophils_weights2//ATPSCKMT-out.wgt.RDat	ATPSCKMT	5	10225620	10250009	0.0321	rs2967956	-2.31	rs2438655	0.01976	6.11	0.713	157	9	enet	0.0225	2.09e-10	0.8887	0.3741	NA	NA	NA	NA	NA
BASP1-out.wgt.RDat	/u/home/t/tboltz/project-ophoff/rna_whole_blood/cts_TWAS_latest/Neutrophils_weights2//BASP1-out.wgt.RDat	BASP1	5	17065708	17276952	0.0957	rs16869690	2.92	rs2242415	0.07427	11.40	-0.119	113	4	lasso	0.0854	1.23e-35	-0.2772	0.7816	NA	NA	NA	NA	NA
CCDC127-out.wgt.RDat	/u/home/t/tboltz/project-ophoff/rna_whole_blood/cts_TWAS_latest/Neutrophils_weights2//CCDC127-out.wgt.RDat	CCDC127	5	196984	218268	0.0201	rs12521051	-2.58	rs3756712	0.02025	-6.12	1.060	92	3	lasso	0.0198	2.52e-09	-1.0331	0.3015	NA	NA	NA	NA	NA
CMBL-out.wgt.RDat	/u/home/t/tboltz/project-ophoff/rna_whole_blood/cts_TWAS_latest/Neutrophils_weights2//CMBL-out.wgt.RDat	CMBL	5	10275988	10308014	0.1753	rs2967956	-2.31	rs3852166	0.16850	17.09	0.878	165	2	lasso	0.1683	2.06e-71	0.9070	0.3644	NA	NA	NA	NA	NA
DAP-out.wgt.RDat	/u/home/t/tboltz/project-ophoff/rna_whole_blood/cts_TWAS_latest/Neutrophils_weights2//DAP-out.wgt.RDat	DAP	5	10679343	10761384	0.0183	rs6895554	2.52	rs1531842	0.01278	-4.89	0.560	213	2	lasso	0.0116	4.43e-06	-0.5087	0.6110	NA	NA	NA	NA	NA
EXOC3-out.wgt.RDat	/u/home/t/tboltz/project-ophoff/rna_whole_blood/cts_TWAS_latest/Neutrophils_weights2//EXOC3-out.wgt.RDat	EXOC3	5	443291	472052	0.0123	rs12521051	-2.58	rs11739543	0.01461	-5.17	-1.180	101	1	lasso	0.0136	6.65e-07	1.1800	0.2380	NA	NA	NA	NA	NA
LPCAT1-out.wgt.RDat	/u/home/t/tboltz/project-ophoff/rna_whole_blood/cts_TWAS_latest/Neutrophils_weights2//LPCAT1-out.wgt.RDat	LPCAT1	5	1456596	1524077	0.0645	rs2232376	2.41	rs36987	0.02388	-6.90	0.121	150	33	enet	0.0433	1.36e-18	0.3222	0.7473	NA	NA	NA	NA	NA
MRPL36-out.wgt.RDat	/u/home/t/tboltz/project-ophoff/rna_whole_blood/cts_TWAS_latest/Neutrophils_weights2//MRPL36-out.wgt.RDat	MRPL36	5	1798500	1801480	0.0296	rs2232376	2.41	rs3756343	0.00377	4.01	-0.218	141	141	blup	0.0176	1.88e-08	0.0477	0.9620	NA	NA	NA	NA	NA
NSUN2-out.wgt.RDat	/u/home/t/tboltz/project-ophoff/rna_whole_blood/cts_TWAS_latest/Neutrophils_weights2//NSUN2-out.wgt.RDat	NSUN2	5	6599353	6633404	0.0985	rs12522209	-2.87	rs720846	0.19564	18.51	-0.065	171	3	lasso	0.1942	2.49e-83	-0.0745	0.9406	NA	NA	NA	NA	NA
PRLR-out.wgt.RDat	/u/home/t/tboltz/project-ophoff/rna_whole_blood/cts_TWAS_latest/Neutrophils_weights2//PRLR-out.wgt.RDat	PRLR	5	35048862	35230589	0.0257	rs12518881	-3.37	rs2047935	0.02597	6.86	-0.624	225	9	lasso	0.0224	2.47e-10	-0.6434	0.5200	NA	NA	NA	NA	NA
SDHA-out.wgt.RDat	/u/home/t/tboltz/project-ophoff/rna_whole_blood/cts_TWAS_latest/Neutrophils_weights2//SDHA-out.wgt.RDat	SDHA	5	218357	257197	0.0815	rs12521051	-2.58	rs6869925	0.05826	-10.11	-1.045	92	4	lasso	0.0585	1.17e-24	0.9217	0.3567	NA	NA	NA	NA	NA
SEMA5A-out.wgt.RDat	/u/home/t/tboltz/project-ophoff/rna_whole_blood/cts_TWAS_latest/Neutrophils_weights2//SEMA5A-out.wgt.RDat	SEMA5A	5	9035146	9546187	0.0378	rs4286638	-2.22	rs1651283	0.01136	5.42	0.455	321	4	lasso	0.0179	1.33e-08	1.2925	0.1962	NA	NA	NA	NA	NA
SLC12A7-out.wgt.RDat	/u/home/t/tboltz/project-ophoff/rna_whole_blood/cts_TWAS_latest/Neutrophils_weights2//SLC12A7-out.wgt.RDat	SLC12A7	5	1050500	1112178	0.3554	rs12521051	-2.58	rs4580814	0.35632	25.12	-0.158	95	13	enet	0.4433	2.95e-222	-0.2521	0.8009	NA	NA	NA	NA	NA
SLC45A2-out.wgt.RDat	/u/home/t/tboltz/project-ophoff/rna_whole_blood/cts_TWAS_latest/Neutrophils_weights2//SLC45A2-out.wgt.RDat	SLC45A2	5	33944729	33984798	0.0588	rs2165307	2.28	rs34685	0.05154	10.09	-0.920	175	4	lasso	0.0609	1.18e-25	-0.6095	0.5422	NA	NA	NA	NA	NA
SLC6A19-out.wgt.RDat	/u/home/t/tboltz/project-ophoff/rna_whole_blood/cts_TWAS_latest/Neutrophils_weights2//SLC6A19-out.wgt.RDat	SLC6A19	5	1201711	1225226	0.0411	rs460000	2.32	rs6554634	0.00621	-5.09	-2.010	91	17	enet	0.0360	1.01e-15	1.5130	0.1303	NA	NA	NA	NA	NA
SRD5A1-out.wgt.RDat	/u/home/t/tboltz/project-ophoff/rna_whole_blood/cts_TWAS_latest/Neutrophils_weights2//SRD5A1-out.wgt.RDat	SRD5A1	5	6633541	6674499	0.0220	rs12522209	-2.87	rs1651074	0.00648	5.05	0.719	170	4	lasso	0.0160	7.80e-08	-0.1500	0.8807	NA	NA	NA	NA	NA
TPPP-out.wgt.RDat	/u/home/t/tboltz/project-ophoff/rna_whole_blood/cts_TWAS_latest/Neutrophils_weights2//TPPP-out.wgt.RDat	TPPP	5	659978	693467	0.0153	rs12521051	-2.58	rs17497684	0.01331	-5.38	-2.526	105	105	blup	0.0116	4.43e-06	2.3601	0.0183	0.009	0.969	0	0	0.021
TRIO-out.wgt.RDat	/u/home/t/tboltz/project-ophoff/rna_whole_blood/cts_TWAS_latest/Neutrophils_weights2//TRIO-out.wgt.RDat	TRIO	5	14143452	14532237	0.0144	rs32808	2.57	rs697559	0.00836	4.90	-1.436	213	3	lasso	0.0122	2.37e-06	-1.5091	0.1313	NA	NA	NA	NA	NA
PANEL	FILE	ID	CHR	P0	P1	HSQ	BEST.GWAS.ID	BEST.GWAS.Z	EQTL.ID	EQTL.R2	EQTL.Z	EQTL.GWAS.Z	NSNP	NWGT	MODEL	MODELCV.R2	MODELCV.PV	TWAS.Z	TWAS.P	COLOC.PP0	COLOC.PP1	COLOC.PP2	COLOC.PP3	COLOC.PP4
ALDH5A1-out.wgt.RDat	/u/home/t/tboltz/project-ophoff/rna_whole_blood/cts_TWAS_latest/Neutrophils_weights2//ALDH5A1-out.wgt.RDat	ALDH5A1	6	24495096	24537435	0.1149	rs2073013	3.56	rs6911965	0.094278	-12.85	-1.269	295	11	enet	0.09659	2.84e-40	1.2748	0.2024	NA	NA	NA	NA	NA
APOBEC2-out.wgt.RDat	/u/home/t/tboltz/project-ophoff/rna_whole_blood/cts_TWAS_latest/Neutrophils_weights2//APOBEC2-out.wgt.RDat	APOBEC2	6	41021044	41032250	0.0440	rs728826	-2.34	rs2076472	0.026489	7.40	-1.039	165	6	lasso	0.03074	1.24e-13	-0.9822	0.3260	NA	NA	NA	NA	NA
ARMH2-out.wgt.RDat	/u/home/t/tboltz/project-ophoff/rna_whole_blood/cts_TWAS_latest/Neutrophils_weights2//ARMH2-out.wgt.RDat	ARMH2	6	24797564	24799145	0.0707	rs2073013	3.56	rs9358802	0.047054	9.11	0.692	263	3	lasso	0.04688	5.08e-20	0.5184	0.6041	NA	NA	NA	NA	NA
ATXN1-out.wgt.RDat	/u/home/t/tboltz/project-ophoff/rna_whole_blood/cts_TWAS_latest/Neutrophils_weights2//ATXN1-out.wgt.RDat	ATXN1	6	16299344	16761722	0.0659	rs2327930	2.83	rs1144700	0.052364	-9.66	-0.712	281	3	lasso	0.05085	1.33e-21	0.6976	0.4854	NA	NA	NA	NA	NA
C6orf62-out.wgt.RDat	/u/home/t/tboltz/project-ophoff/rna_whole_blood/cts_TWAS_latest/Neutrophils_weights2//C6orf62-out.wgt.RDat	C6orf62	6	24705090	24720226	0.1952	rs2073013	3.56	rs2145753	0.009470	-6.22	0.576	279	23	enet	0.10569	4.34e-44	1.0508	0.2934	NA	NA	NA	NA	NA
CD83-out.wgt.RDat	/u/home/t/tboltz/project-ophoff/rna_whole_blood/cts_TWAS_latest/Neutrophils_weights2//CD83-out.wgt.RDat	CD83	6	14117488	14137149	0.0714	rs2094923	2.65	rs12529514	0.031399	-8.79	0.843	169	7	lasso	0.05707	4.29e-24	0.0795	0.9366	NA	NA	NA	NA	NA
CENPQ-out.wgt.RDat	/u/home/t/tboltz/project-ophoff/rna_whole_blood/cts_TWAS_latest/Neutrophils_weights2//CENPQ-out.wgt.RDat	CENPQ	6	49431084	49460820	0.1289	rs7741826	-1.25	rs10948479	0.007849	4.27	0.006	33	14	enet	0.01133	5.42e-06	-0.3463	0.7291	NA	NA	NA	NA	NA
DAAM2-out.wgt.RDat	/u/home/t/tboltz/project-ophoff/rna_whole_blood/cts_TWAS_latest/Neutrophils_weights2//DAAM2-out.wgt.RDat	DAAM2	6	39760075	39872653	0.0341	rs1887716	3.29	rs9471173	0.011565	4.61	0.630	252	31	enet	0.01692	3.38e-08	0.5169	0.6052	NA	NA	NA	NA	NA
DNAH8-out.wgt.RDat	/u/home/t/tboltz/project-ophoff/rna_whole_blood/cts_TWAS_latest/Neutrophils_weights2//DNAH8-out.wgt.RDat	DNAH8	6	38683088	38998568	0.0211	rs3923809	-4.31	rs4302660	0.013955	-5.99	0.323	313	8	enet	0.01580	9.33e-08	-0.6922	0.4888	NA	NA	NA	NA	NA
DSP-out.wgt.RDat	/u/home/t/tboltz/project-ophoff/rna_whole_blood/cts_TWAS_latest/Neutrophils_weights2//DSP-out.wgt.RDat	DSP	6	7541851	7586947	0.1835	rs3778321	-3.46	rs11243180	0.243825	-20.67	-0.682	205	11	enet	0.24590	2.94e-108	0.6374	0.5239	NA	NA	NA	NA	NA
DTNBP1-out.wgt.RDat	/u/home/t/tboltz/project-ophoff/rna_whole_blood/cts_TWAS_latest/Neutrophils_weights2//DTNBP1-out.wgt.RDat	DTNBP1	6	15523033	15663289	0.0494	rs2327930	2.83	rs4236167	0.018343	-7.40	-0.873	207	32	enet	0.04457	4.21e-19	-0.8582	0.3908	NA	NA	NA	NA	NA
ETV7-out.wgt.RDat	/u/home/t/tboltz/project-ophoff/rna_whole_blood/cts_TWAS_latest/Neutrophils_weights2//ETV7-out.wgt.RDat	ETV7	6	36321869	36355577	0.3471	rs876581	2.39	rs2234071	0.384675	-25.84	-0.112	159	4	lasso	0.38878	3.51e-187	0.0790	0.9370	NA	NA	NA	NA	NA
EXOC2-out.wgt.RDat	/u/home/t/tboltz/project-ophoff/rna_whole_blood/cts_TWAS_latest/Neutrophils_weights2//EXOC2-out.wgt.RDat	EXOC2	6	485155	693139	0.0552	rs9501687	2.22	rs2039713	0.020812	7.43	0.830	156	6	lasso	0.05071	1.51e-21	0.2735	0.7845	NA	NA	NA	NA	NA
F13A1-out.wgt.RDat	/u/home/t/tboltz/project-ophoff/rna_whole_blood/cts_TWAS_latest/Neutrophils_weights2//F13A1-out.wgt.RDat	F13A1	6	6144318	6321246	0.1849	rs7775306	3.76	rs927332	0.099372	13.23	0.310	182	12	lasso	0.13186	2.79e-55	0.3699	0.7114	NA	NA	NA	NA	NA
GCNT2-out.wgt.RDat	/u/home/t/tboltz/project-ophoff/rna_whole_blood/cts_TWAS_latest/Neutrophils_weights2//GCNT2-out.wgt.RDat	GCNT2	6	10492457	10629601	0.0790	rs1348	2.91	rs513832	0.042317	8.75	-1.229	199	15	enet	0.04648	7.37e-20	-1.6704	0.0948	NA	NA	NA	NA	NA
GLP1R-out.wgt.RDat	/u/home/t/tboltz/project-ophoff/rna_whole_blood/cts_TWAS_latest/Neutrophils_weights2//GLP1R-out.wgt.RDat	GLP1R	6	39016558	39059079	0.0228	rs1887716	3.29	rs12664669	-0.000195	4.27	0.058	295	295	blup	0.00900	4.57e-05	0.6551	0.5124	NA	NA	NA	NA	NA
GUCA1B-out.wgt.RDat	/u/home/t/tboltz/project-ophoff/rna_whole_blood/cts_TWAS_latest/Neutrophils_weights2//GUCA1B-out.wgt.RDat	GUCA1B	6	42151023	42162694	0.0236	rs2488338	2.75	rs4714584	0.013855	-5.37	1.523	97	97	blup	0.01712	2.81e-08	-0.4046	0.6858	NA	NA	NA	NA	NA
ILRUN-out.wgt.RDat	/u/home/t/tboltz/project-ophoff/rna_whole_blood/cts_TWAS_latest/Neutrophils_weights2//ILRUN-out.wgt.RDat	ILRUN	6	34555066	34664636	0.0356	rs16889678	2.88	rs2814993	0.007059	5.40	1.265	219	219	blup	0.01714	2.76e-08	1.7745	0.0760	NA	NA	NA	NA	NA
JARID2-out.wgt.RDat	/u/home/t/tboltz/project-ophoff/rna_whole_blood/cts_TWAS_latest/Neutrophils_weights2//JARID2-out.wgt.RDat	JARID2	6	15246301	15522273	0.1436	rs9476703	3.76	rs12527988	0.059795	-10.87	-1.895	192	20	enet	0.10053	6.41e-42	2.3120	0.0208	0.000	0.992	0	0.002	0.006
KCNK17-out.wgt.RDat	/u/home/t/tboltz/project-ophoff/rna_whole_blood/cts_TWAS_latest/Neutrophils_weights2//KCNK17-out.wgt.RDat	KCNK17	6	39266778	39282237	0.1549	rs1887716	3.29	rs11756091	0.129417	-15.11	0.760	277	4	lasso	0.12948	3.01e-54	-0.7161	0.4739	NA	NA	NA	NA	NA
KIAA0319-out.wgt.RDat	/u/home/t/tboltz/project-ophoff/rna_whole_blood/cts_TWAS_latest/Neutrophils_weights2//KIAA0319-out.wgt.RDat	KIAA0319	6	24544333	24646419	0.1943	rs2073013	3.56	rs6928074	0.079298	11.81	0.495	323	35	enet	0.11308	3.23e-47	-0.1602	0.8727	NA	NA	NA	NA	NA
LRFN2-out.wgt.RDat	/u/home/t/tboltz/project-ophoff/rna_whole_blood/cts_TWAS_latest/Neutrophils_weights2//LRFN2-out.wgt.RDat	LRFN2	6	40359331	40555103	0.0578	rs7756298	2.25	rs934465	0.020762	-6.71	0.001	234	28	enet	0.04788	2.04e-20	-0.0758	0.9396	NA	NA	NA	NA	NA
LY86-out.wgt.RDat	/u/home/t/tboltz/project-ophoff/rna_whole_blood/cts_TWAS_latest/Neutrophils_weights2//LY86-out.wgt.RDat	LY86	6	6588342	6655216	0.2067	rs7774296	-2.85	rs9405942	0.154095	-16.36	0.230	154	44	enet	0.19747	7.45e-85	-0.0521	0.9585	NA	NA	NA	NA	NA
MAPK13-out.wgt.RDat	/u/home/t/tboltz/project-ophoff/rna_whole_blood/cts_TWAS_latest/Neutrophils_weights2//MAPK13-out.wgt.RDat	MAPK13	6	36095587	36112301	0.0389	rs2766581	-2.00	rs10447396	0.017215	5.66	-0.594	90	90	blup	0.02368	7.44e-11	-1.7174	0.0859	NA	NA	NA	NA	NA
MCUR1-out.wgt.RDat	/u/home/t/tboltz/project-ophoff/rna_whole_blood/cts_TWAS_latest/Neutrophils_weights2//MCUR1-out.wgt.RDat	MCUR1	6	13786790	13814800	0.0272	rs2094923	2.71	rs6899735	0.009123	-5.24	-0.239	176	19	enet	0.01398	4.87e-07	0.4896	0.6244	NA	NA	NA	NA	NA
MMUT-out.wgt.RDat	/u/home/t/tboltz/project-ophoff/rna_whole_blood/cts_TWAS_latest/Neutrophils_weights2//MMUT-out.wgt.RDat	MMUT	6	49398074	49430966	0.1301	rs16878374	-1.32	rs2516114	0.126807	14.87	0.220	42	8	enet	0.13056	1.02e-54	0.3728	0.7093	NA	NA	NA	NA	NA
MOCS1-out.wgt.RDat	/u/home/t/tboltz/project-ophoff/rna_whole_blood/cts_TWAS_latest/Neutrophils_weights2//MOCS1-out.wgt.RDat	MOCS1	6	39867355	39902290	0.0552	rs2475802	2.14	rs3800349	0.062495	10.74	-1.656	221	5	lasso	0.06452	4.25e-27	-1.2550	0.2095	NA	NA	NA	NA	NA
MRPS10-out.wgt.RDat	/u/home/t/tboltz/project-ophoff/rna_whole_blood/cts_TWAS_latest/Neutrophils_weights2//MRPS10-out.wgt.RDat	MRPS10	6	42174546	42185599	0.0185	rs2488338	2.75	rs4714580	0.014275	-5.62	1.673	96	4	lasso	0.01786	1.44e-08	-1.0501	0.2937	NA	NA	NA	NA	NA
MRS2-out.wgt.RDat	/u/home/t/tboltz/project-ophoff/rna_whole_blood/cts_TWAS_latest/Neutrophils_weights2//MRS2-out.wgt.RDat	MRS2	6	24403137	24426422	0.0323	rs2073013	3.56	rs9295624	0.011336	-5.66	0.732	280	280	blup	0.01862	7.26e-09	-1.7514	0.0799	NA	NA	NA	NA	NA
MYLIP-out.wgt.RDat	/u/home/t/tboltz/project-ophoff/rna_whole_blood/cts_TWAS_latest/Neutrophils_weights2//MYLIP-out.wgt.RDat	MYLIP	6	16129318	16148479	0.0359	rs2327930	2.83	rs2022462	0.006301	5.66	-1.479	194	4	lasso	0.02671	4.78e-12	-1.7349	0.0828	NA	NA	NA	NA	NA
MYLK4-out.wgt.RDat	/u/home/t/tboltz/project-ophoff/rna_whole_blood/cts_TWAS_latest/Neutrophils_weights2//MYLK4-out.wgt.RDat	MYLK4	6	2663864	2751156	0.0291	rs1381326	-2.53	rs178399	0.005554	-4.45	2.323	201	16	enet	0.01192	3.15e-06	-2.2547	0.0242	0.711	0.284	0	0.000	0.004
NQO2-out.wgt.RDat	/u/home/t/tboltz/project-ophoff/rna_whole_blood/cts_TWAS_latest/Neutrophils_weights2//NQO2-out.wgt.RDat	NQO2	6	2988222	3029103	0.4957	rs6921583	-3.08	rs1143684	0.300095	22.83	0.687	206	48	enet	0.48336	2.61e-250	-0.1888	0.8503	NA	NA	NA	NA	NA
NUDT3-out.wgt.RDat	/u/home/t/tboltz/project-ophoff/rna_whole_blood/cts_TWAS_latest/Neutrophils_weights2//NUDT3-out.wgt.RDat	NUDT3	6	34247457	34360446	0.0244	rs2395401	4.78	rs17696774	0.025312	7.04	-2.079	221	2	lasso	0.02145	5.60e-10	-1.9455	0.0517	NA	NA	NA	NA	NA
PHACTR1-out.wgt.RDat	/u/home/t/tboltz/project-ophoff/rna_whole_blood/cts_TWAS_latest/Neutrophils_weights2//PHACTR1-out.wgt.RDat	PHACTR1	6	12717038	13290716	0.0700	rs417024	2.44	rs449727	0.050983	9.50	1.679	306	8	lasso	0.05455	4.40e-23	1.6963	0.0898	NA	NA	NA	NA	NA
RAB44-out.wgt.RDat	/u/home/t/tboltz/project-ophoff/rna_whole_blood/cts_TWAS_latest/Neutrophils_weights2//RAB44-out.wgt.RDat	RAB44	6	36665604	36700961	0.1388	rs876581	2.39	rs12528085	0.182366	17.79	0.438	154	34	enet	0.19671	1.68e-84	0.3684	0.7126	NA	NA	NA	NA	NA
RNF182-out.wgt.RDat	/u/home/t/tboltz/project-ophoff/rna_whole_blood/cts_TWAS_latest/Neutrophils_weights2//RNF182-out.wgt.RDat	RNF182	6	13924678	13980541	0.4518	rs2094923	2.63	rs7761500	0.457971	28.20	1.892	136	27	enet	0.59916	0.00e+00	1.8539	0.0637	NA	NA	NA	NA	NA
RPS10-out.wgt.RDat	/u/home/t/tboltz/project-ophoff/rna_whole_blood/cts_TWAS_latest/Neutrophils_weights2//RPS10-out.wgt.RDat	RPS10	6	34385232	34393846	0.0293	rs16889678	2.88	rs6925243	0.008332	5.39	1.974	175	3	lasso	0.02480	2.71e-11	2.1181	0.0342	0.011	0.980	0	0.001	0.007
SAYSD1-out.wgt.RDat	/u/home/t/tboltz/project-ophoff/rna_whole_blood/cts_TWAS_latest/Neutrophils_weights2//SAYSD1-out.wgt.RDat	SAYSD1	6	39071840	39082962	0.1283	rs1887716	3.29	rs228815	0.086800	12.50	-0.089	297	22	enet	0.09302	8.78e-39	-0.2467	0.8052	NA	NA	NA	NA	NA
SERPINB6-out.wgt.RDat	/u/home/t/tboltz/project-ophoff/rna_whole_blood/cts_TWAS_latest/Neutrophils_weights2//SERPINB6-out.wgt.RDat	SERPINB6	6	2948394	2972399	0.3278	rs6921583	-3.08	rs11242810	0.170839	-17.24	0.137	203	33	enet	0.29191	6.44e-132	-0.9033	0.3664	NA	NA	NA	NA	NA
SERPINB9-out.wgt.RDat	/u/home/t/tboltz/project-ophoff/rna_whole_blood/cts_TWAS_latest/Neutrophils_weights2//SERPINB9-out.wgt.RDat	SERPINB9	6	2887505	2903543	0.2324	rs1381326	-2.53	rs11242807	0.058397	10.37	-1.754	214	46	enet	0.10313	5.18e-43	-0.2731	0.7848	NA	NA	NA	NA	NA
SLC26A8-out.wgt.RDat	/u/home/t/tboltz/project-ophoff/rna_whole_blood/cts_TWAS_latest/Neutrophils_weights2//SLC26A8-out.wgt.RDat	SLC26A8	6	35911294	35992645	0.0429	rs6457822	2.18	rs969659	0.015474	5.60	0.105	132	28	enet	0.02732	2.75e-12	-1.0453	0.2959	NA	NA	NA	NA	NA
SLC35B3-out.wgt.RDat	/u/home/t/tboltz/project-ophoff/rna_whole_blood/cts_TWAS_latest/Neutrophils_weights2//SLC35B3-out.wgt.RDat	SLC35B3	6	8411697	8435844	0.0429	rs4401711	-2.98	rs2184581	0.043921	-8.95	-0.293	162	162	blup	0.04300	1.78e-18	0.7541	0.4508	NA	NA	NA	NA	NA
SSR1-out.wgt.RDat	/u/home/t/tboltz/project-ophoff/rna_whole_blood/cts_TWAS_latest/Neutrophils_weights2//SSR1-out.wgt.RDat	SSR1	6	7268540	7347679	0.3236	rs3778321	-3.46	rs9505109	0.043552	-8.85	-1.380	173	12	lasso	0.12716	3.02e-53	-1.3183	0.1874	NA	NA	NA	NA	NA
TBC1D7-out.wgt.RDat	/u/home/t/tboltz/project-ophoff/rna_whole_blood/cts_TWAS_latest/Neutrophils_weights2//TBC1D7-out.wgt.RDat	TBC1D7	6	13266775	13328815	0.1711	rs417024	2.44	rs499818	0.115037	14.22	0.626	219	6	lasso	0.13981	9.57e-59	0.8374	0.4024	NA	NA	NA	NA	NA
TDP2-out.wgt.RDat	/u/home/t/tboltz/project-ophoff/rna_whole_blood/cts_TWAS_latest/Neutrophils_weights2//TDP2-out.wgt.RDat	TDP2	6	24650208	24667158	0.0347	rs2073013	3.56	rs3777664	0.015641	5.45	-0.773	300	8	enet	0.02296	1.42e-10	-0.6796	0.4968	NA	NA	NA	NA	NA
TMEM63B-out.wgt.RDat	/u/home/t/tboltz/project-ophoff/rna_whole_blood/cts_TWAS_latest/Neutrophils_weights2//TMEM63B-out.wgt.RDat	TMEM63B	6	44094652	44123256	0.0194	rs11757334	-2.57	rs9369453	0.003319	4.47	-0.325	146	3	lasso	0.00507	1.76e-03	-0.7999	0.4238	NA	NA	NA	NA	NA
TREML2-out.wgt.RDat	/u/home/t/tboltz/project-ophoff/rna_whole_blood/cts_TWAS_latest/Neutrophils_weights2//TREML2-out.wgt.RDat	TREML2	6	41157488	41168887	0.0920	rs728826	-2.34	rs6933067	0.060293	-10.28	1.881	154	12	enet	0.06611	9.68e-28	-1.6880	0.0914	NA	NA	NA	NA	NA
TRERF1-out.wgt.RDat	/u/home/t/tboltz/project-ophoff/rna_whole_blood/cts_TWAS_latest/Neutrophils_weights2//TRERF1-out.wgt.RDat	TRERF1	6	42192670	42419789	0.0321	rs2488338	2.75	rs11755487	0.021558	6.32	-0.264	115	9	enet	0.02512	2.02e-11	0.4463	0.6554	NA	NA	NA	NA	NA
UHRF1BP1-out.wgt.RDat	/u/home/t/tboltz/project-ophoff/rna_whole_blood/cts_TWAS_latest/Neutrophils_weights2//UHRF1BP1-out.wgt.RDat	UHRF1BP1	6	34759793	34850915	0.2443	rs16889678	2.88	rs6906129	0.389789	26.00	2.493	238	13	enet	0.39169	5.65e-189	2.4054	0.0162	0.000	0.978	0	0.001	0.021
PANEL	FILE	ID	CHR	P0	P1	HSQ	BEST.GWAS.ID	BEST.GWAS.Z	EQTL.ID	EQTL.R2	EQTL.Z	EQTL.GWAS.Z	NSNP	NWGT	MODEL	MODELCV.R2	MODELCV.PV	TWAS.Z	TWAS.P	COLOC.PP0	COLOC.PP1	COLOC.PP2	COLOC.PP3	COLOC.PP4
ABT1-out.wgt.RDat	/u/home/t/tboltz/project-ophoff/rna_whole_blood/cts_TWAS_latest/Neutrophils_weights2//ABT1-out.wgt.RDat	ABT1	6	26597182	26600967	0.0334	rs1535278	-2.38	rs4292511	0.02911	-7.63	1.250	344	344	blup	0.03560	1.51e-15	-1.1544	0.2483	NA	NA	NA	NA	NA
BRD2-out.wgt.RDat	/u/home/t/tboltz/project-ophoff/rna_whole_blood/cts_TWAS_latest/Neutrophils_weights2//BRD2-out.wgt.RDat	BRD2	6	32936372	32949282	0.0243	rs209473	2.65	rs209473	0.01577	5.38	2.651	245	14	enet	0.02214	2.98e-10	1.9117	0.0559	NA	NA	NA	NA	NA
COL11A2-out.wgt.RDat	/u/home/t/tboltz/project-ophoff/rna_whole_blood/cts_TWAS_latest/Neutrophils_weights2//COL11A2-out.wgt.RDat	COL11A2	6	33130459	33160276	0.0304	rs210134	3.34	rs2229784	0.00849	5.55	1.790	319	20	enet	0.00790	1.26e-04	0.3431	0.7315	NA	NA	NA	NA	NA
DDAH2-out.wgt.RDat	/u/home/t/tboltz/project-ophoff/rna_whole_blood/cts_TWAS_latest/Neutrophils_weights2//DDAH2-out.wgt.RDat	DDAH2	6	31694816	31698394	0.0390	rs2523504	-3.43	rs1144709	0.02428	-6.78	0.505	237	7	lasso	0.03371	8.42e-15	-1.3946	0.1631	NA	NA	NA	NA	NA
H2AC11-out.wgt.RDat	/u/home/t/tboltz/project-ophoff/rna_whole_blood/cts_TWAS_latest/Neutrophils_weights2//H2AC11-out.wgt.RDat	H2AC11	6	27100822	27103070	0.0344	rs7774939	-2.62	rs13194491	0.00167	3.21	1.044	237	2	lasso	0.00157	5.41e-02	1.0772	0.2814	NA	NA	NA	NA	NA
H2AC7-out.wgt.RDat	/u/home/t/tboltz/project-ophoff/rna_whole_blood/cts_TWAS_latest/Neutrophils_weights2//H2AC7-out.wgt.RDat	H2AC7	6	26199080	26199471	0.1709	rs1535278	-2.38	rs7775052	0.09878	-14.27	-1.269	494	8	lasso	0.12589	1.07e-52	1.2823	0.1997	NA	NA	NA	NA	NA
H2BC12-out.wgt.RDat	/u/home/t/tboltz/project-ophoff/rna_whole_blood/cts_TWAS_latest/Neutrophils_weights2//H2BC12-out.wgt.RDat	H2BC12	6	27114198	27114577	0.0223	rs7774939	-2.62	rs12153912	0.02007	6.96	1.539	229	229	blup	0.02235	2.49e-10	2.1590	0.0309	0	0.995	0	0.001	0.004
H2BC3-out.wgt.RDat	/u/home/t/tboltz/project-ophoff/rna_whole_blood/cts_TWAS_latest/Neutrophils_weights2//H2BC3-out.wgt.RDat	H2BC3	6	26043506	26043885	0.0556	rs7766874	3.52	rs169219	0.05371	9.72	1.138	525	16	enet	0.06570	1.41e-27	1.2191	0.2228	NA	NA	NA	NA	NA
H2BC6-out.wgt.RDat	/u/home/t/tboltz/project-ophoff/rna_whole_blood/cts_TWAS_latest/Neutrophils_weights2//H2BC6-out.wgt.RDat	H2BC6	6	26172288	26184883	0.0626	rs1535278	-2.38	rs7775052	0.03649	-8.56	-1.269	498	17	enet	0.04256	2.66e-18	1.2265	0.2200	NA	NA	NA	NA	NA
H3C3-out.wgt.RDat	/u/home/t/tboltz/project-ophoff/rna_whole_blood/cts_TWAS_latest/Neutrophils_weights2//H3C3-out.wgt.RDat	H3C3	6	26045640	26046097	0.0612	rs7766874	3.52	rs12346	0.03228	8.39	0.703	524	18	enet	0.03954	4.18e-17	0.7765	0.4375	NA	NA	NA	NA	NA
H4C3-out.wgt.RDat	/u/home/t/tboltz/project-ophoff/rna_whole_blood/cts_TWAS_latest/Neutrophils_weights2//H4C3-out.wgt.RDat	H4C3	6	26104105	26104538	0.0740	rs7740510	2.55	rs707889	0.03507	9.44	1.474	503	7	lasso	0.06787	1.87e-28	0.4313	0.6662	NA	NA	NA	NA	NA
H4C4-out.wgt.RDat	/u/home/t/tboltz/project-ophoff/rna_whole_blood/cts_TWAS_latest/Neutrophils_weights2//H4C4-out.wgt.RDat	H4C4	6	26188994	26189304	0.0359	rs1535278	-2.38	rs16891378	0.01936	6.74	-1.016	495	5	lasso	0.01961	2.96e-09	-1.1429	0.2531	NA	NA	NA	NA	NA
H4C5-out.wgt.RDat	/u/home/t/tboltz/project-ophoff/rna_whole_blood/cts_TWAS_latest/Neutrophils_weights2//H4C5-out.wgt.RDat	H4C5	6	26204781	26206266	0.0360	rs1535278	-2.38	rs34550794	0.01435	5.82	-0.370	491	5	lasso	0.01890	5.61e-09	-0.3854	0.7000	NA	NA	NA	NA	NA
HMGN4-out.wgt.RDat	/u/home/t/tboltz/project-ophoff/rna_whole_blood/cts_TWAS_latest/Neutrophils_weights2//HMGN4-out.wgt.RDat	HMGN4	6	26538595	26547161	0.1114	rs1535278	-2.38	rs6926629	0.11910	14.44	0.365	345	20	enet	0.12332	1.36e-51	0.8120	0.4168	NA	NA	NA	NA	NA
HSD17B8-out.wgt.RDat	/u/home/t/tboltz/project-ophoff/rna_whole_blood/cts_TWAS_latest/Neutrophils_weights2//HSD17B8-out.wgt.RDat	HSD17B8	6	33172433	33174608	0.0330	rs10672	3.88	rs110662	0.01721	6.06	0.055	341	20	enet	0.02611	8.26e-12	-0.0730	0.9418	NA	NA	NA	NA	NA
HSPA1B-out.wgt.RDat	/u/home/t/tboltz/project-ophoff/rna_whole_blood/cts_TWAS_latest/Neutrophils_weights2//HSPA1B-out.wgt.RDat	HSPA1B	6	31795516	31798031	0.2303	rs2523504	-3.43	rs3869145	0.00899	-5.88	0.463	234	64	enet	0.05659	6.67e-24	-0.7365	0.4614	NA	NA	NA	NA	NA
POLR1H-out.wgt.RDat	/u/home/t/tboltz/project-ophoff/rna_whole_blood/cts_TWAS_latest/Neutrophils_weights2//POLR1H-out.wgt.RDat	POLR1H	6	30029035	30032686	0.1519	rs385492	-2.54	rs3129054	0.00407	4.57	1.008	41	31	enet	0.03116	8.49e-14	0.4679	0.6399	NA	NA	NA	NA	NA
PSMB8-out.wgt.RDat	/u/home/t/tboltz/project-ophoff/rna_whole_blood/cts_TWAS_latest/Neutrophils_weights2//PSMB8-out.wgt.RDat	PSMB8	6	32808495	32812456	0.1676	rs209473	2.65	rs2127679	0.09298	12.94	1.168	231	17	enet	0.11759	3.88e-49	1.8727	0.0611	NA	NA	NA	NA	NA
PSMB9-out.wgt.RDat	/u/home/t/tboltz/project-ophoff/rna_whole_blood/cts_TWAS_latest/Neutrophils_weights2//PSMB9-out.wgt.RDat	PSMB9	6	32811914	32827628	0.3060	rs209473	2.65	rs1351383	0.34394	24.41	0.090	231	5	lasso	0.36603	1.88e-173	0.0625	0.9502	NA	NA	NA	NA	NA
RPS18-out.wgt.RDat	/u/home/t/tboltz/project-ophoff/rna_whole_blood/cts_TWAS_latest/Neutrophils_weights2//RPS18-out.wgt.RDat	RPS18	6	33239853	33244288	0.0553	rs4711350	4.73	rs1059288	0.01506	-5.50	0.779	393	393	blup	0.02398	5.65e-11	1.1791	0.2384	NA	NA	NA	NA	NA
SLC44A4-out.wgt.RDat	/u/home/t/tboltz/project-ophoff/rna_whole_blood/cts_TWAS_latest/Neutrophils_weights2//SLC44A4-out.wgt.RDat	SLC44A4	6	31830970	31846823	0.1023	rs2523504	-3.43	rs605203	0.16286	16.92	-2.500	221	5	lasso	0.16176	1.77e-68	-2.4810	0.0131	0	0.975	0	0.002	0.023
TAP1-out.wgt.RDat	/u/home/t/tboltz/project-ophoff/rna_whole_blood/cts_TWAS_latest/Neutrophils_weights2//TAP1-out.wgt.RDat	TAP1	6	32812987	32821755	0.0477	rs209473	2.65	rs1351383	0.03317	7.77	0.090	231	9	lasso	0.03137	7.03e-14	0.0923	0.9265	NA	NA	NA	NA	NA
TAP2-out.wgt.RDat	/u/home/t/tboltz/project-ophoff/rna_whole_blood/cts_TWAS_latest/Neutrophils_weights2//TAP2-out.wgt.RDat	TAP2	6	32789611	32806547	0.0279	rs209473	2.65	rs3763355	0.00949	-5.26	-0.018	231	12	enet	0.01636	5.59e-08	0.3039	0.7612	NA	NA	NA	NA	NA
TRIM10-out.wgt.RDat	/u/home/t/tboltz/project-ophoff/rna_whole_blood/cts_TWAS_latest/Neutrophils_weights2//TRIM10-out.wgt.RDat	TRIM10	6	30119721	30128988	0.0442	rs385492	-2.54	rs1362126	0.01848	6.93	-1.698	41	11	enet	0.03445	4.29e-15	-1.7452	0.0809	NA	NA	NA	NA	NA
ZFP57-out.wgt.RDat	/u/home/t/tboltz/project-ophoff/rna_whole_blood/cts_TWAS_latest/Neutrophils_weights2//ZFP57-out.wgt.RDat	ZFP57	6	29640170	29648887	0.3952	rs385492	-2.54	rs375984	0.54609	30.84	1.859	41	11	enet	0.58061	0.00e+00	1.8488	0.0645	NA	NA	NA	NA	NA
ZKSCAN4-out.wgt.RDat	/u/home/t/tboltz/project-ophoff/rna_whole_blood/cts_TWAS_latest/Neutrophils_weights2//ZKSCAN4-out.wgt.RDat	ZKSCAN4	6	28209476	28220047	0.0316	rs7767176	2.72	rs6901575	0.01805	6.05	-0.711	387	26	enet	0.02517	1.93e-11	-0.7100	0.4777	NA	NA	NA	NA	NA
ZKSCAN8-out.wgt.RDat	/u/home/t/tboltz/project-ophoff/rna_whole_blood/cts_TWAS_latest/Neutrophils_weights2//ZKSCAN8-out.wgt.RDat	ZKSCAN8	6	28109662	28127238	0.0122	rs7767176	2.72	rs17720293	0.01221	6.18	-0.721	407	16	lasso	0.01858	7.51e-09	-0.4808	0.6306	NA	NA	NA	NA	NA
ZNF184-out.wgt.RDat	/u/home/t/tboltz/project-ophoff/rna_whole_blood/cts_TWAS_latest/Neutrophils_weights2//ZNF184-out.wgt.RDat	ZNF184	6	27418523	27440897	0.0215	rs7767176	2.72	rs13217162	0.03124	7.92	-1.814	307	9	enet	0.03038	1.72e-13	-1.5750	0.1153	NA	NA	NA	NA	NA
ZNF391-out.wgt.RDat	/u/home/t/tboltz/project-ophoff/rna_whole_blood/cts_TWAS_latest/Neutrophils_weights2//ZNF391-out.wgt.RDat	ZNF391	6	27342395	27371683	0.0202	rs7774939	-2.62	rs6899950	0.01933	-6.93	-1.460	283	3	lasso	0.02565	1.25e-11	1.7718	0.0764	NA	NA	NA	NA	NA
ZSCAN23-out.wgt.RDat	/u/home/t/tboltz/project-ophoff/rna_whole_blood/cts_TWAS_latest/Neutrophils_weights2//ZSCAN23-out.wgt.RDat	ZSCAN23	6	28399708	28411279	0.1557	rs7767176	2.72	rs2531803	0.10245	13.51	1.080	317	14	enet	0.12849	8.03e-54	1.0442	0.2964	NA	NA	NA	NA	NA
ZSCAN26-out.wgt.RDat	/u/home/t/tboltz/project-ophoff/rna_whole_blood/cts_TWAS_latest/Neutrophils_weights2//ZSCAN26-out.wgt.RDat	ZSCAN26	6	28234789	28246001	0.0170	rs7767176	2.72	rs4713135	0.01211	-5.49	-0.019	376	376	blup	0.01727	2.45e-08	0.2155	0.8294	NA	NA	NA	NA	NA
ZSCAN9-out.wgt.RDat	/u/home/t/tboltz/project-ophoff/rna_whole_blood/cts_TWAS_latest/Neutrophils_weights2//ZSCAN9-out.wgt.RDat	ZSCAN9	6	28192665	28201260	0.0549	rs7767176	2.72	rs2130357	0.02672	-7.16	1.705	391	19	enet	0.03731	3.18e-16	-2.1049	0.0353	0	0.995	0	0.001	0.005
PANEL	FILE	ID	CHR	P0	P1	HSQ	BEST.GWAS.ID	BEST.GWAS.Z	EQTL.ID	EQTL.R2	EQTL.Z	EQTL.GWAS.Z	NSNP	NWGT	MODEL	MODELCV.R2	MODELCV.PV	TWAS.Z	TWAS.P	COLOC.PP0	COLOC.PP1	COLOC.PP2	COLOC.PP3	COLOC.PP4
AASS-out.wgt.RDat	/u/home/t/tboltz/project-ophoff/rna_whole_blood/cts_TWAS_latest/Neutrophils_weights2//AASS-out.wgt.RDat	AASS	7	1.22e+08	1.22e+08	0.12132	rs17381596	-1.91	rs2268075	0.117750	-14.37	0.988	155	6	lasso	0.13156	3.77e-55	-1.1835	0.236626	NA	NA	NA	NA	NA
ABCB4-out.wgt.RDat	/u/home/t/tboltz/project-ophoff/rna_whole_blood/cts_TWAS_latest/Neutrophils_weights2//ABCB4-out.wgt.RDat	ABCB4	7	8.70e+07	8.71e+07	0.01193	rs1024409	3.08	rs4148824	0.009390	-5.29	0.071	278	9	lasso	0.00778	1.41e-04	-0.2410	0.809570	NA	NA	NA	NA	NA
ABHD11-out.wgt.RDat	/u/home/t/tboltz/project-ophoff/rna_whole_blood/cts_TWAS_latest/Neutrophils_weights2//ABHD11-out.wgt.RDat	ABHD11	7	7.32e+07	7.32e+07	0.02432	rs12669267	-2.41	rs6952976	0.033417	-7.88	1.182	101	13	enet	0.03401	6.40e-15	-1.0241	0.305775	NA	NA	NA	NA	NA
ADAP1-out.wgt.RDat	/u/home/t/tboltz/project-ophoff/rna_whole_blood/cts_TWAS_latest/Neutrophils_weights2//ADAP1-out.wgt.RDat	ADAP1	7	9.38e+05	9.95e+05	0.10872	rs4723350	-3.70	rs10951261	0.026627	-6.90	1.484	65	27	enet	0.04854	1.11e-20	-1.5208	0.128302	NA	NA	NA	NA	NA
ADCK2-out.wgt.RDat	/u/home/t/tboltz/project-ophoff/rna_whole_blood/cts_TWAS_latest/Neutrophils_weights2//ADCK2-out.wgt.RDat	ADCK2	7	1.40e+08	1.40e+08	0.05877	rs12703799	-2.10	rs2930320	0.053398	-10.03	1.796	91	5	lasso	0.05226	3.62e-22	-1.7941	0.072795	NA	NA	NA	NA	NA
AHR-out.wgt.RDat	/u/home/t/tboltz/project-ophoff/rna_whole_blood/cts_TWAS_latest/Neutrophils_weights2//AHR-out.wgt.RDat	AHR	7	1.70e+07	1.74e+07	0.07238	rs2190310	-3.14	rs2066853	0.019205	-5.88	-0.448	258	39	enet	0.04102	1.08e-17	-0.6702	0.502732	NA	NA	NA	NA	NA
AKR1B1-out.wgt.RDat	/u/home/t/tboltz/project-ophoff/rna_whole_blood/cts_TWAS_latest/Neutrophils_weights2//AKR1B1-out.wgt.RDat	AKR1B1	7	1.34e+08	1.34e+08	0.02275	rs11771785	3.72	rs17775910	0.019298	6.00	1.023	228	1	lasso	0.01744	2.11e-08	1.0230	0.306308	NA	NA	NA	NA	NA
ANKIB1-out.wgt.RDat	/u/home/t/tboltz/project-ophoff/rna_whole_blood/cts_TWAS_latest/Neutrophils_weights2//ANKIB1-out.wgt.RDat	ANKIB1	7	9.19e+07	9.20e+07	0.00586	rs974508	-2.19	rs403	0.007245	4.51	-1.898	92	3	enet	0.00756	1.73e-04	-1.9430	0.052017	NA	NA	NA	NA	NA
AOAH-out.wgt.RDat	/u/home/t/tboltz/project-ophoff/rna_whole_blood/cts_TWAS_latest/Neutrophils_weights2//AOAH-out.wgt.RDat	AOAH	7	3.66e+07	3.68e+07	0.30978	rs2541081	-2.60	rs7782947	0.139179	15.61	-0.488	246	11	lasso	0.25467	1.18e-112	0.0668	0.946775	NA	NA	NA	NA	NA
AOC1-out.wgt.RDat	/u/home/t/tboltz/project-ophoff/rna_whole_blood/cts_TWAS_latest/Neutrophils_weights2//AOC1-out.wgt.RDat	AOC1	7	1.51e+08	1.51e+08	0.20619	rs2204317	-2.62	rs6464101	0.187440	18.07	0.148	192	5	lasso	0.18855	1.07e-80	0.2278	0.819784	NA	NA	NA	NA	NA
ARHGEF35-out.wgt.RDat	/u/home/t/tboltz/project-ophoff/rna_whole_blood/cts_TWAS_latest/Neutrophils_weights2//ARHGEF35-out.wgt.RDat	ARHGEF35	7	1.44e+08	1.44e+08	0.10894	rs4726652	-3.21	rs10252253	0.076007	-11.68	-0.405	122	20	enet	0.09647	3.19e-40	-0.0117	0.990638	NA	NA	NA	NA	NA
ARHGEF5-out.wgt.RDat	/u/home/t/tboltz/project-ophoff/rna_whole_blood/cts_TWAS_latest/Neutrophils_weights2//ARHGEF5-out.wgt.RDat	ARHGEF5	7	1.44e+08	1.44e+08	0.02603	rs4726652	-3.21	rs1635085	0.017890	-6.00	0.140	138	138	blup	0.01684	3.62e-08	-0.4024	0.687381	NA	NA	NA	NA	NA
ARL4A-out.wgt.RDat	/u/home/t/tboltz/project-ophoff/rna_whole_blood/cts_TWAS_latest/Neutrophils_weights2//ARL4A-out.wgt.RDat	ARL4A	7	1.27e+07	1.27e+07	0.04189	rs849763	2.46	rs10488226	0.016413	-6.45	1.616	274	7	enet	0.02726	2.91e-12	-1.5475	0.121741	NA	NA	NA	NA	NA
ARPC1B-out.wgt.RDat	/u/home/t/tboltz/project-ophoff/rna_whole_blood/cts_TWAS_latest/Neutrophils_weights2//ARPC1B-out.wgt.RDat	ARPC1B	7	9.90e+07	9.90e+07	0.04972	rs17277546	2.37	rs28558950	0.048536	9.57	0.580	175	6	lasso	0.05286	2.08e-22	0.7020	0.482687	NA	NA	NA	NA	NA
ASL-out.wgt.RDat	/u/home/t/tboltz/project-ophoff/rna_whole_blood/cts_TWAS_latest/Neutrophils_weights2//ASL-out.wgt.RDat	ASL	7	6.55e+07	6.56e+07	0.01301	rs34973832	1.36	rs9530	0.005729	3.89	1.286	57	57	blup	0.00551	1.17e-03	0.5151	0.606460	NA	NA	NA	NA	NA
ATP6V0E2-out.wgt.RDat	/u/home/t/tboltz/project-ophoff/rna_whole_blood/cts_TWAS_latest/Neutrophils_weights2//ATP6V0E2-out.wgt.RDat	ATP6V0E2	7	1.50e+08	1.50e+08	0.18525	rs10282458	2.61	rs3735333	0.076568	11.67	0.869	52	4	lasso	0.09653	3.01e-40	0.6283	0.529817	NA	NA	NA	NA	NA
BBS9-out.wgt.RDat	/u/home/t/tboltz/project-ophoff/rna_whole_blood/cts_TWAS_latest/Neutrophils_weights2//BBS9-out.wgt.RDat	BBS9	7	3.31e+07	3.39e+07	0.01551	rs2700675	-2.94	rs6462474	0.012422	-4.80	0.562	292	2	lasso	0.01151	4.62e-06	-0.6200	0.535250	NA	NA	NA	NA	NA
BLVRA-out.wgt.RDat	/u/home/t/tboltz/project-ophoff/rna_whole_blood/cts_TWAS_latest/Neutrophils_weights2//BLVRA-out.wgt.RDat	BLVRA	7	4.38e+07	4.38e+07	0.07977	rs2971676	2.92	rs1181573	0.140359	-15.65	-0.943	197	12	lasso	0.16142	2.53e-68	0.8554	0.392331	NA	NA	NA	NA	NA
BRI3-out.wgt.RDat	/u/home/t/tboltz/project-ophoff/rna_whole_blood/cts_TWAS_latest/Neutrophils_weights2//BRI3-out.wgt.RDat	BRI3	7	9.79e+07	9.79e+07	0.03126	rs7804318	-2.21	rs17169479	0.018270	5.75	-0.035	155	4	lasso	0.02714	3.24e-12	0.4195	0.674867	NA	NA	NA	NA	NA
C1GALT1-out.wgt.RDat	/u/home/t/tboltz/project-ophoff/rna_whole_blood/cts_TWAS_latest/Neutrophils_weights2//C1GALT1-out.wgt.RDat	C1GALT1	7	7.20e+06	7.29e+06	0.14704	rs10242703	3.29	rs10272173	0.161109	-17.14	1.900	136	9	lasso	0.21134	2.07e-91	-0.7147	0.474775	NA	NA	NA	NA	NA
C7orf25-out.wgt.RDat	/u/home/t/tboltz/project-ophoff/rna_whole_blood/cts_TWAS_latest/Neutrophils_weights2//C7orf25-out.wgt.RDat	C7orf25	7	4.29e+07	4.30e+07	0.04988	rs621013	-3.54	rs653881	0.056943	10.03	0.491	157	5	lasso	0.05412	6.52e-23	0.5994	0.548893	NA	NA	NA	NA	NA
C7orf50-out.wgt.RDat	/u/home/t/tboltz/project-ophoff/rna_whole_blood/cts_TWAS_latest/Neutrophils_weights2//C7orf50-out.wgt.RDat	C7orf50	7	1.04e+06	1.18e+06	0.02270	rs4723350	-3.70	rs1997243	0.009328	-4.79	-0.952	87	8	enet	0.01650	4.95e-08	-0.6073	0.543672	NA	NA	NA	NA	NA
C7orf57-out.wgt.RDat	/u/home/t/tboltz/project-ophoff/rna_whole_blood/cts_TWAS_latest/Neutrophils_weights2//C7orf57-out.wgt.RDat	C7orf57	7	4.81e+07	4.81e+07	0.01042	rs17710880	-2.30	rs10256256	0.010963	5.02	2.093	229	2	lasso	0.00759	1.68e-04	2.0866	0.036924	0.068	0.922	0.000	0.001	0.009
CASTOR3-out.wgt.RDat	/u/home/t/tboltz/project-ophoff/rna_whole_blood/cts_TWAS_latest/Neutrophils_weights2//CASTOR3-out.wgt.RDat	CASTOR3	7	9.98e+07	9.99e+07	0.01511	rs17277546	2.37	rs11764176	0.020476	6.24	0.012	177	3	lasso	0.01922	4.20e-09	0.0120	0.990445	NA	NA	NA	NA	NA
CAV2-out.wgt.RDat	/u/home/t/tboltz/project-ophoff/rna_whole_blood/cts_TWAS_latest/Neutrophils_weights2//CAV2-out.wgt.RDat	CAV2	7	1.16e+08	1.16e+08	0.11325	rs17138749	-2.16	rs926201	0.044403	9.95	-0.726	180	6	lasso	0.09740	1.30e-40	-0.8453	0.397942	NA	NA	NA	NA	NA
CCDC126-out.wgt.RDat	/u/home/t/tboltz/project-ophoff/rna_whole_blood/cts_TWAS_latest/Neutrophils_weights2//CCDC126-out.wgt.RDat	CCDC126	7	2.36e+07	2.37e+07	0.06463	rs1160371	-4.68	rs13230595	0.063922	10.66	1.615	214	6	lasso	0.05874	9.12e-25	1.5229	0.127786	NA	NA	NA	NA	NA
CCDC146-out.wgt.RDat	/u/home/t/tboltz/project-ophoff/rna_whole_blood/cts_TWAS_latest/Neutrophils_weights2//CCDC146-out.wgt.RDat	CCDC146	7	7.68e+07	7.70e+07	0.39477	rs2158674	2.08	rs3108440	0.038999	10.24	-0.728	156	29	enet	0.22862	9.65e-100	-0.8448	0.398228	NA	NA	NA	NA	NA
CCZ1B-out.wgt.RDat	/u/home/t/tboltz/project-ophoff/rna_whole_blood/cts_TWAS_latest/Neutrophils_weights2//CCZ1B-out.wgt.RDat	CCZ1B	7	6.83e+06	6.87e+06	0.17470	rs10242703	3.29	rs10242703	0.086458	-12.61	3.294	130	10	enet	0.08435	3.43e-35	-3.6969	0.000218	0.000	0.803	0.000	0.001	0.196
CD36-out.wgt.RDat	/u/home/t/tboltz/project-ophoff/rna_whole_blood/cts_TWAS_latest/Neutrophils_weights2//CD36-out.wgt.RDat	CD36	7	8.00e+07	8.03e+07	0.04487	rs304775	-3.38	rs3173798	0.046309	-9.25	1.567	214	15	enet	0.04394	7.48e-19	-1.6662	0.095667	NA	NA	NA	NA	NA
CDCA7L-out.wgt.RDat	/u/home/t/tboltz/project-ophoff/rna_whole_blood/cts_TWAS_latest/Neutrophils_weights2//CDCA7L-out.wgt.RDat	CDCA7L	7	2.19e+07	2.20e+07	0.07508	rs10499535	-3.59	rs10485987	0.022873	7.48	0.225	283	35	enet	0.04552	1.76e-19	0.1542	0.877483	NA	NA	NA	NA	NA
CDK14-out.wgt.RDat	/u/home/t/tboltz/project-ophoff/rna_whole_blood/cts_TWAS_latest/Neutrophils_weights2//CDK14-out.wgt.RDat	CDK14	7	9.01e+07	9.08e+07	0.02082	rs3750143	-3.51	rs17716111	0.002731	-3.95	0.167	335	335	blup	0.00556	1.11e-03	-0.6829	0.494661	NA	NA	NA	NA	NA
CHCHD2-out.wgt.RDat	/u/home/t/tboltz/project-ophoff/rna_whole_blood/cts_TWAS_latest/Neutrophils_weights2//CHCHD2-out.wgt.RDat	CHCHD2	7	5.62e+07	5.62e+07	0.19144	rs10268280	-2.33	rs6593298	0.231321	-20.02	1.042	147	6	lasso	0.24975	3.48e-110	-0.9093	0.363201	NA	NA	NA	NA	NA
CLEC5A-out.wgt.RDat	/u/home/t/tboltz/project-ophoff/rna_whole_blood/cts_TWAS_latest/Neutrophils_weights2//CLEC5A-out.wgt.RDat	CLEC5A	7	1.42e+08	1.42e+08	0.05651	rs4593441	-2.33	rs1285933	0.017885	6.79	0.958	166	25	enet	0.02452	3.47e-11	0.3024	0.762309	NA	NA	NA	NA	NA
CNTNAP2-out.wgt.RDat	/u/home/t/tboltz/project-ophoff/rna_whole_blood/cts_TWAS_latest/Neutrophils_weights2//CNTNAP2-out.wgt.RDat	CNTNAP2	7	1.46e+08	1.48e+08	0.12463	rs347217	-3.50	rs12673933	0.094066	-12.87	-0.244	569	5	lasso	0.09204	2.24e-38	0.2695	0.787562	NA	NA	NA	NA	NA
COA1-out.wgt.RDat	/u/home/t/tboltz/project-ophoff/rna_whole_blood/cts_TWAS_latest/Neutrophils_weights2//COA1-out.wgt.RDat	COA1	7	4.36e+07	4.38e+07	0.12059	rs2971676	2.92	rs9297137	0.259170	21.33	0.766	226	37	enet	0.26277	9.20e-117	0.4534	0.650237	NA	NA	NA	NA	NA
COG5-out.wgt.RDat	/u/home/t/tboltz/project-ophoff/rna_whole_blood/cts_TWAS_latest/Neutrophils_weights2//COG5-out.wgt.RDat	COG5	7	1.07e+08	1.07e+08	0.29617	rs11766675	-3.31	rs2204833	0.274622	21.82	1.787	112	24	enet	0.28551	1.55e-128	2.0596	0.039435	0.000	0.994	0.000	0.001	0.005
COL26A1-out.wgt.RDat	/u/home/t/tboltz/project-ophoff/rna_whole_blood/cts_TWAS_latest/Neutrophils_weights2//COL26A1-out.wgt.RDat	COL26A1	7	1.01e+08	1.01e+08	0.23352	rs12672026	-2.88	rs10228118	0.194265	18.38	-0.651	159	5	enet	0.19292	9.91e-83	-0.7000	0.483924	NA	NA	NA	NA	NA
COPG2-out.wgt.RDat	/u/home/t/tboltz/project-ophoff/rna_whole_blood/cts_TWAS_latest/Neutrophils_weights2//COPG2-out.wgt.RDat	COPG2	7	1.30e+08	1.30e+08	0.07350	rs10279425	-2.75	rs7803211	0.062860	-10.69	-1.194	119	119	blup	0.06529	2.08e-27	0.6338	0.526211	NA	NA	NA	NA	NA
COX19-out.wgt.RDat	/u/home/t/tboltz/project-ophoff/rna_whole_blood/cts_TWAS_latest/Neutrophils_weights2//COX19-out.wgt.RDat	COX19	7	9.38e+05	1.02e+06	0.02260	rs4723350	-3.70	rs2363286	0.008828	-4.18	-0.784	65	65	blup	0.01281	1.40e-06	1.2832	0.199418	NA	NA	NA	NA	NA
CPED1-out.wgt.RDat	/u/home/t/tboltz/project-ophoff/rna_whole_blood/cts_TWAS_latest/Neutrophils_weights2//CPED1-out.wgt.RDat	CPED1	7	1.21e+08	1.21e+08	0.12523	rs10487403	2.96	rs10277935	0.082513	-12.05	-0.596	153	11	enet	0.09123	4.86e-38	0.4666	0.640788	NA	NA	NA	NA	NA
CRCP-out.wgt.RDat	/u/home/t/tboltz/project-ophoff/rna_whole_blood/cts_TWAS_latest/Neutrophils_weights2//CRCP-out.wgt.RDat	CRCP	7	6.56e+07	6.56e+07	0.06389	rs34973832	1.36	rs10081172	0.017115	-5.76	0.147	59	59	blup	0.03100	9.82e-14	-1.1019	0.270519	NA	NA	NA	NA	NA
CREB5-out.wgt.RDat	/u/home/t/tboltz/project-ophoff/rna_whole_blood/cts_TWAS_latest/Neutrophils_weights2//CREB5-out.wgt.RDat	CREB5	7	2.83e+07	2.89e+07	0.07326	rs17156588	2.74	rs16874653	0.031921	-7.55	-0.767	252	3	lasso	0.03322	1.31e-14	0.6045	0.545533	NA	NA	NA	NA	NA
CROT-out.wgt.RDat	/u/home/t/tboltz/project-ophoff/rna_whole_blood/cts_TWAS_latest/Neutrophils_weights2//CROT-out.wgt.RDat	CROT	7	8.70e+07	8.70e+07	0.01347	rs1024409	3.08	rs7810499	0.004013	4.36	-0.047	278	278	blup	0.00646	4.78e-04	0.6943	0.487467	NA	NA	NA	NA	NA
CRPPA-out.wgt.RDat	/u/home/t/tboltz/project-ophoff/rna_whole_blood/cts_TWAS_latest/Neutrophils_weights2//CRPPA-out.wgt.RDat	CRPPA	7	1.61e+07	1.65e+07	0.05865	rs2190310	-3.14	rs11974818	0.024011	-6.88	0.419	274	28	enet	0.03029	1.87e-13	-0.0313	0.975016	NA	NA	NA	NA	NA
CRYGN-out.wgt.RDat	/u/home/t/tboltz/project-ophoff/rna_whole_blood/cts_TWAS_latest/Neutrophils_weights2//CRYGN-out.wgt.RDat	CRYGN	7	1.51e+08	1.51e+08	0.09562	rs2374271	3.42	rs6464142	0.064125	10.61	0.120	115	4	lasso	0.06891	7.09e-29	0.5717	0.567535	NA	NA	NA	NA	NA
CTAGE15-out.wgt.RDat	/u/home/t/tboltz/project-ophoff/rna_whole_blood/cts_TWAS_latest/Neutrophils_weights2//CTAGE15-out.wgt.RDat	CTAGE15	7	1.43e+08	1.43e+08	0.03866	rs4726652	-3.21	rs6963381	0.008128	4.83	0.542	97	14	enet	0.01880	6.16e-09	0.2165	0.828595	NA	NA	NA	NA	NA
CTAGE6-out.wgt.RDat	/u/home/t/tboltz/project-ophoff/rna_whole_blood/cts_TWAS_latest/Neutrophils_weights2//CTAGE6-out.wgt.RDat	CTAGE6	7	1.43e+08	1.43e+08	0.05977	rs4726652	-3.21	rs1880560	0.017576	-5.74	-0.184	111	22	enet	0.02433	4.13e-11	0.6808	0.495972	NA	NA	NA	NA	NA
CTAGE8-out.wgt.RDat	/u/home/t/tboltz/project-ophoff/rna_whole_blood/cts_TWAS_latest/Neutrophils_weights2//CTAGE8-out.wgt.RDat	CTAGE8	7	1.44e+08	1.44e+08	0.01760	rs4726652	-3.21	rs11976037	0.007263	-4.65	-1.338	133	12	enet	0.01056	1.09e-05	1.1689	0.242446	NA	NA	NA	NA	NA
CTTNBP2-out.wgt.RDat	/u/home/t/tboltz/project-ophoff/rna_whole_blood/cts_TWAS_latest/Neutrophils_weights2//CTTNBP2-out.wgt.RDat	CTTNBP2	7	1.17e+08	1.18e+08	0.03550	rs6953304	3.57	rs10487377	0.010145	5.13	0.786	198	4	lasso	0.02158	4.96e-10	0.8191	0.412714	NA	NA	NA	NA	NA
CYP51A1-out.wgt.RDat	/u/home/t/tboltz/project-ophoff/rna_whole_blood/cts_TWAS_latest/Neutrophils_weights2//CYP51A1-out.wgt.RDat	CYP51A1	7	9.17e+07	9.18e+07	0.00975	rs974508	-2.19	rs404	0.008755	-4.70	0.686	58	58	blup	0.00909	4.19e-05	-1.5266	0.126848	NA	NA	NA	NA	NA
DAGLB-out.wgt.RDat	/u/home/t/tboltz/project-ophoff/rna_whole_blood/cts_TWAS_latest/Neutrophils_weights2//DAGLB-out.wgt.RDat	DAGLB	7	6.45e+06	6.52e+06	0.04199	rs10242703	3.29	rs3750038	0.055562	10.01	-3.179	114	1	lasso	0.05219	3.85e-22	-3.1790	0.001478	0.000	0.869	0.000	0.001	0.130
DENND11-out.wgt.RDat	/u/home/t/tboltz/project-ophoff/rna_whole_blood/cts_TWAS_latest/Neutrophils_weights2//DENND11-out.wgt.RDat	DENND11	7	1.41e+08	1.41e+08	0.03324	rs4593441	-2.33	rs12703385	0.014476	-5.63	-1.547	152	28	enet	0.03105	9.36e-14	1.8895	0.058827	NA	NA	NA	NA	NA
DMTF1-out.wgt.RDat	/u/home/t/tboltz/project-ophoff/rna_whole_blood/cts_TWAS_latest/Neutrophils_weights2//DMTF1-out.wgt.RDat	DMTF1	7	8.68e+07	8.68e+07	0.01499	rs1024409	3.08	rs973044	0.011471	4.85	-0.411	298	2	lasso	0.00676	3.64e-04	-0.4436	0.657352	NA	NA	NA	NA	NA
DNAJB6-out.wgt.RDat	/u/home/t/tboltz/project-ophoff/rna_whole_blood/cts_TWAS_latest/Neutrophils_weights2//DNAJB6-out.wgt.RDat	DNAJB6	7	1.57e+08	1.57e+08	0.19026	rs6944306	2.81	rs10440911	0.157526	-16.62	-0.094	159	6	lasso	0.18047	5.72e-77	0.0207	0.983495	NA	NA	NA	NA	NA
DOCK4-out.wgt.RDat	/u/home/t/tboltz/project-ophoff/rna_whole_blood/cts_TWAS_latest/Neutrophils_weights2//DOCK4-out.wgt.RDat	DOCK4	7	1.11e+08	1.12e+08	0.01540	rs9691349	-3.21	rs2708603	-0.000101	-3.82	-0.736	153	153	blup	0.00489	2.08e-03	2.0227	0.043108	0.948	0.050	0.001	0.000	0.000
DPY19L1-out.wgt.RDat	/u/home/t/tboltz/project-ophoff/rna_whole_blood/cts_TWAS_latest/Neutrophils_weights2//DPY19L1-out.wgt.RDat	DPY19L1	7	3.50e+07	3.51e+07	0.04626	rs343069	-3.17	rs1649220	0.046430	-9.19	0.488	231	17	enet	0.04093	1.17e-17	-0.9496	0.342290	NA	NA	NA	NA	NA
DTX2-out.wgt.RDat	/u/home/t/tboltz/project-ophoff/rna_whole_blood/cts_TWAS_latest/Neutrophils_weights2//DTX2-out.wgt.RDat	DTX2	7	7.61e+07	7.61e+07	0.04207	rs10952955	-3.15	rs2286428	0.030142	7.40	-0.627	75	9	enet	0.02906	5.71e-13	-0.6984	0.484956	NA	NA	NA	NA	NA
ELAPOR2-out.wgt.RDat	/u/home/t/tboltz/project-ophoff/rna_whole_blood/cts_TWAS_latest/Neutrophils_weights2//ELAPOR2-out.wgt.RDat	ELAPOR2	7	8.65e+07	8.67e+07	0.05588	rs1922240	2.98	rs4728664	0.011809	6.41	0.704	269	19	enet	0.03354	9.84e-15	0.4344	0.664033	NA	NA	NA	NA	NA
ELMO1-out.wgt.RDat	/u/home/t/tboltz/project-ophoff/rna_whole_blood/cts_TWAS_latest/Neutrophils_weights2//ELMO1-out.wgt.RDat	ELMO1	7	3.69e+07	3.75e+07	0.22259	rs2541081	-2.60	rs10282309	0.219509	19.56	-0.048	355	28	enet	0.22842	1.21e-99	0.0818	0.934840	NA	NA	NA	NA	NA
EPDR1-out.wgt.RDat	/u/home/t/tboltz/project-ophoff/rna_whole_blood/cts_TWAS_latest/Neutrophils_weights2//EPDR1-out.wgt.RDat	EPDR1	7	3.80e+07	3.80e+07	0.05983	rs3778884	3.85	rs10488617	0.032661	-7.64	-0.193	260	21	enet	0.03432	4.82e-15	-0.7243	0.468911	NA	NA	NA	NA	NA
EPHB4-out.wgt.RDat	/u/home/t/tboltz/project-ophoff/rna_whole_blood/cts_TWAS_latest/Neutrophils_weights2//EPHB4-out.wgt.RDat	EPHB4	7	1.00e+08	1.00e+08	0.14725	rs221801	2.10	rs2247445	0.146382	-15.97	1.053	161	18	enet	0.18818	1.58e-80	-0.3551	0.722528	NA	NA	NA	NA	NA
EPHB6-out.wgt.RDat	/u/home/t/tboltz/project-ophoff/rna_whole_blood/cts_TWAS_latest/Neutrophils_weights2//EPHB6-out.wgt.RDat	EPHB6	7	1.43e+08	1.43e+08	0.00619	rs4987599	-2.70	rs4252461	0.007706	4.30	-0.444	135	3	enet	0.00497	1.94e-03	-0.4509	0.652076	NA	NA	NA	NA	NA
ESYT2-out.wgt.RDat	/u/home/t/tboltz/project-ophoff/rna_whole_blood/cts_TWAS_latest/Neutrophils_weights2//ESYT2-out.wgt.RDat	ESYT2	7	1.59e+08	1.59e+08	0.04290	rs1733148	2.57	rs842454	0.065793	10.81	-0.652	190	8	lasso	0.07293	1.64e-30	-0.8134	0.415965	NA	NA	NA	NA	NA
EXOC4-out.wgt.RDat	/u/home/t/tboltz/project-ophoff/rna_whole_blood/cts_TWAS_latest/Neutrophils_weights2//EXOC4-out.wgt.RDat	EXOC4	7	1.33e+08	1.34e+08	0.09249	rs7799524	4.64	rs6467484	0.021401	-6.22	-1.626	271	9	lasso	0.03604	1.01e-15	1.3630	0.172892	NA	NA	NA	NA	NA
FBXL13-out.wgt.RDat	/u/home/t/tboltz/project-ophoff/rna_whole_blood/cts_TWAS_latest/Neutrophils_weights2//FBXL13-out.wgt.RDat	FBXL13	7	1.02e+08	1.03e+08	0.02873	rs3823992	2.77	rs17135913	0.019238	5.95	0.767	91	1	lasso	0.01790	1.38e-08	0.7670	0.443082	NA	NA	NA	NA	NA
FGL2-out.wgt.RDat	/u/home/t/tboltz/project-ophoff/rna_whole_blood/cts_TWAS_latest/Neutrophils_weights2//FGL2-out.wgt.RDat	FGL2	7	7.68e+07	7.68e+07	0.08950	rs2158674	2.08	rs3108430	0.024077	-6.97	0.074	138	23	enet	0.02740	2.56e-12	-0.1079	0.914059	NA	NA	NA	NA	NA
FIS1-out.wgt.RDat	/u/home/t/tboltz/project-ophoff/rna_whole_blood/cts_TWAS_latest/Neutrophils_weights2//FIS1-out.wgt.RDat	FIS1	7	1.01e+08	1.01e+08	0.10671	rs6967458	-2.37	rs10260813	0.142642	-15.89	-0.323	163	21	enet	0.14282	4.56e-60	0.2938	0.768887	NA	NA	NA	NA	NA
FKBP9-out.wgt.RDat	/u/home/t/tboltz/project-ophoff/rna_whole_blood/cts_TWAS_latest/Neutrophils_weights2//FKBP9-out.wgt.RDat	FKBP9	7	3.30e+07	3.30e+07	0.04954	rs4236335	2.86	rs10252042	0.041438	-8.54	-1.181	200	4	lasso	0.03851	1.07e-16	1.0640	0.287312	NA	NA	NA	NA	NA
GIGYF1-out.wgt.RDat	/u/home/t/tboltz/project-ophoff/rna_whole_blood/cts_TWAS_latest/Neutrophils_weights2//GIGYF1-out.wgt.RDat	GIGYF1	7	1.00e+08	1.00e+08	0.02601	rs221801	2.10	rs506597	0.017632	5.97	0.061	138	3	lasso	0.01679	3.81e-08	0.1026	0.918243	NA	NA	NA	NA	NA
GIMAP1-out.wgt.RDat	/u/home/t/tboltz/project-ophoff/rna_whole_blood/cts_TWAS_latest/Neutrophils_weights2//GIMAP1-out.wgt.RDat	GIMAP1	7	1.50e+08	1.50e+08	0.06638	rs2204317	-2.62	rs4725928	0.086561	-12.39	-0.018	169	22	enet	0.09783	8.61e-41	0.1796	0.857482	NA	NA	NA	NA	NA
GIMAP2-out.wgt.RDat	/u/home/t/tboltz/project-ophoff/rna_whole_blood/cts_TWAS_latest/Neutrophils_weights2//GIMAP2-out.wgt.RDat	GIMAP2	7	1.50e+08	1.50e+08	0.05819	rs2204317	-2.62	rs6948827	0.049106	-9.41	-0.351	164	17	enet	0.05396	7.56e-23	0.2541	0.799444	NA	NA	NA	NA	NA
GIMAP4-out.wgt.RDat	/u/home/t/tboltz/project-ophoff/rna_whole_blood/cts_TWAS_latest/Neutrophils_weights2//GIMAP4-out.wgt.RDat	GIMAP4	7	1.50e+08	1.50e+08	0.15406	rs2204317	-2.62	rs4342497	0.054745	10.04	-1.038	152	31	enet	0.08238	2.22e-34	-0.5248	0.599739	NA	NA	NA	NA	NA
GIMAP5-out.wgt.RDat	/u/home/t/tboltz/project-ophoff/rna_whole_blood/cts_TWAS_latest/Neutrophils_weights2//GIMAP5-out.wgt.RDat	GIMAP5	7	1.50e+08	1.50e+08	0.16240	rs2204317	-2.62	rs4725936	0.114849	-14.54	-1.397	175	9	lasso	0.14482	6.05e-61	0.9806	0.326786	NA	NA	NA	NA	NA
GIMAP6-out.wgt.RDat	/u/home/t/tboltz/project-ophoff/rna_whole_blood/cts_TWAS_latest/Neutrophils_weights2//GIMAP6-out.wgt.RDat	GIMAP6	7	1.50e+08	1.50e+08	0.06398	rs2204317	-2.62	rs2075078	0.027906	-7.93	-0.152	162	162	blup	0.04782	2.15e-20	-1.0081	0.313413	NA	NA	NA	NA	NA
GIMAP7-out.wgt.RDat	/u/home/t/tboltz/project-ophoff/rna_whole_blood/cts_TWAS_latest/Neutrophils_weights2//GIMAP7-out.wgt.RDat	GIMAP7	7	1.50e+08	1.50e+08	0.06399	rs2204317	-2.62	rs3807382	0.063053	-10.71	-2.367	144	26	enet	0.06142	7.64e-26	2.5582	0.010522	0.000	0.982	0.000	0.000	0.017
GIMAP8-out.wgt.RDat	/u/home/t/tboltz/project-ophoff/rna_whole_blood/cts_TWAS_latest/Neutrophils_weights2//GIMAP8-out.wgt.RDat	GIMAP8	7	1.50e+08	1.50e+08	0.19010	rs2204317	-2.62	rs12673426	0.031289	-7.49	-2.603	137	33	enet	0.08199	3.20e-34	1.4978	0.134192	NA	NA	NA	NA	NA
GLCCI1-out.wgt.RDat	/u/home/t/tboltz/project-ophoff/rna_whole_blood/cts_TWAS_latest/Neutrophils_weights2//GLCCI1-out.wgt.RDat	GLCCI1	7	8.01e+06	8.13e+06	0.02383	rs13231388	-2.81	rs6463755	0.017350	6.16	0.130	170	3	lasso	0.02162	4.81e-10	1.2876	0.197903	NA	NA	NA	NA	NA
GNA12-out.wgt.RDat	/u/home/t/tboltz/project-ophoff/rna_whole_blood/cts_TWAS_latest/Neutrophils_weights2//GNA12-out.wgt.RDat	GNA12	7	2.77e+06	2.88e+06	0.12262	rs12532848	3.69	rs11761804	0.075185	-12.22	0.267	152	8	lasso	0.14729	4.90e-62	-0.9712	0.331430	NA	NA	NA	NA	NA
GNB2-out.wgt.RDat	/u/home/t/tboltz/project-ophoff/rna_whole_blood/cts_TWAS_latest/Neutrophils_weights2//GNB2-out.wgt.RDat	GNB2	7	1.00e+08	1.00e+08	0.08395	rs221801	2.10	rs221784	0.086727	12.34	0.445	134	6	lasso	0.08750	1.71e-36	0.3941	0.693475	NA	NA	NA	NA	NA
GPNMB-out.wgt.RDat	/u/home/t/tboltz/project-ophoff/rna_whole_blood/cts_TWAS_latest/Neutrophils_weights2//GPNMB-out.wgt.RDat	GPNMB	7	2.33e+07	2.33e+07	0.01097	rs9639435	-2.86	rs6461687	0.000262	-4.16	0.285	186	186	blup	0.00628	5.69e-04	-0.8064	0.420035	NA	NA	NA	NA	NA
GPR141-out.wgt.RDat	/u/home/t/tboltz/project-ophoff/rna_whole_blood/cts_TWAS_latest/Neutrophils_weights2//GPR141-out.wgt.RDat	GPR141	7	3.77e+07	3.79e+07	0.04997	rs12673439	-2.19	rs1346019	0.038802	8.88	0.009	291	8	lasso	0.04325	1.42e-18	-0.2412	0.809433	NA	NA	NA	NA	NA
GPR146-out.wgt.RDat	/u/home/t/tboltz/project-ophoff/rna_whole_blood/cts_TWAS_latest/Neutrophils_weights2//GPR146-out.wgt.RDat	GPR146	7	1.08e+06	1.10e+06	0.35506	rs4723350	-3.70	rs2363286	0.337426	24.18	-0.784	82	19	enet	0.34601	8.90e-162	-0.6418	0.521012	NA	NA	NA	NA	NA
GSAP-out.wgt.RDat	/u/home/t/tboltz/project-ophoff/rna_whole_blood/cts_TWAS_latest/Neutrophils_weights2//GSAP-out.wgt.RDat	GSAP	7	7.69e+07	7.70e+07	0.10870	rs2158674	2.08	rs4729343	0.131103	15.18	-0.049	170	14	enet	0.13376	4.16e-56	0.1685	0.866188	NA	NA	NA	NA	NA
GSDME-out.wgt.RDat	/u/home/t/tboltz/project-ophoff/rna_whole_blood/cts_TWAS_latest/Neutrophils_weights2//GSDME-out.wgt.RDat	GSDME	7	2.47e+07	2.48e+07	0.09177	rs6461795	-3.15	rs2237315	0.044168	9.78	-1.037	266	40	enet	0.07220	3.25e-30	-1.7043	0.088332	NA	NA	NA	NA	NA
GSTK1-out.wgt.RDat	/u/home/t/tboltz/project-ophoff/rna_whole_blood/cts_TWAS_latest/Neutrophils_weights2//GSTK1-out.wgt.RDat	GSTK1	7	1.43e+08	1.43e+08	0.10641	rs4987599	-2.70	rs34687921	0.009351	-5.64	-1.259	103	29	enet	0.03207	3.72e-14	1.6544	0.098052	NA	NA	NA	NA	NA
GTF2I-out.wgt.RDat	/u/home/t/tboltz/project-ophoff/rna_whole_blood/cts_TWAS_latest/Neutrophils_weights2//GTF2I-out.wgt.RDat	GTF2I	7	7.41e+07	7.42e+07	0.02438	rs10236516	1.57	rs2301907	0.003331	4.09	1.491	60	29	enet	0.01828	9.86e-09	1.7496	0.080184	NA	NA	NA	NA	NA
GTPBP10-out.wgt.RDat	/u/home/t/tboltz/project-ophoff/rna_whole_blood/cts_TWAS_latest/Neutrophils_weights2//GTPBP10-out.wgt.RDat	GTPBP10	7	9.00e+07	9.00e+07	0.04410	rs10240790	2.68	rs11563905	0.012291	-5.98	1.490	278	15	enet	0.03494	2.76e-15	-0.0114	0.990909	NA	NA	NA	NA	NA
GUSB-out.wgt.RDat	/u/home/t/tboltz/project-ophoff/rna_whole_blood/cts_TWAS_latest/Neutrophils_weights2//GUSB-out.wgt.RDat	GUSB	7	6.54e+07	6.54e+07	0.01240	rs34973832	1.36	rs937108	0.011388	4.91	0.182	53	12	enet	0.01519	1.62e-07	0.7983	0.424682	NA	NA	NA	NA	NA
HBP1-out.wgt.RDat	/u/home/t/tboltz/project-ophoff/rna_whole_blood/cts_TWAS_latest/Neutrophils_weights2//HBP1-out.wgt.RDat	HBP1	7	1.07e+08	1.07e+08	0.02347	rs11766675	-3.31	rs17154077	0.015469	-6.13	1.901	86	4	lasso	0.01789	1.40e-08	-1.7435	0.081239	NA	NA	NA	NA	NA
HERPUD2-out.wgt.RDat	/u/home/t/tboltz/project-ophoff/rna_whole_blood/cts_TWAS_latest/Neutrophils_weights2//HERPUD2-out.wgt.RDat	HERPUD2	7	3.57e+07	3.57e+07	0.04798	rs343069	-3.17	rs896173	0.057930	10.20	-0.836	215	4	lasso	0.05729	3.48e-24	-0.8865	0.375374	NA	NA	NA	NA	NA
HIBADH-out.wgt.RDat	/u/home/t/tboltz/project-ophoff/rna_whole_blood/cts_TWAS_latest/Neutrophils_weights2//HIBADH-out.wgt.RDat	HIBADH	7	2.76e+07	2.77e+07	0.03747	rs16874272	2.57	rs17150563	0.019204	5.89	-0.294	200	2	lasso	0.01799	1.28e-08	-0.2592	0.795449	NA	NA	NA	NA	NA
HIP1-out.wgt.RDat	/u/home/t/tboltz/project-ophoff/rna_whole_blood/cts_TWAS_latest/Neutrophils_weights2//HIP1-out.wgt.RDat	HIP1	7	7.52e+07	7.54e+07	0.18196	rs3815455	-2.31	rs757362	0.192813	-18.34	-0.187	71	28	enet	0.21088	3.41e-91	0.4534	0.650257	NA	NA	NA	NA	NA
HIPK2-out.wgt.RDat	/u/home/t/tboltz/project-ophoff/rna_whole_blood/cts_TWAS_latest/Neutrophils_weights2//HIPK2-out.wgt.RDat	HIPK2	7	1.39e+08	1.39e+08	0.01949	rs2267705	-3.96	rs7787807	0.026931	6.95	-2.664	125	1	lasso	0.02551	1.42e-11	-2.6640	0.007722	0.000	0.960	0.000	0.004	0.036
HOXA1-out.wgt.RDat	/u/home/t/tboltz/project-ophoff/rna_whole_blood/cts_TWAS_latest/Neutrophils_weights2//HOXA1-out.wgt.RDat	HOXA1	7	2.71e+07	2.71e+07	0.05773	rs16874272	2.57	rs13311400	0.056262	10.06	-0.681	167	18	enet	0.06332	1.31e-26	-0.6201	0.535213	NA	NA	NA	NA	NA
HOXA5-out.wgt.RDat	/u/home/t/tboltz/project-ophoff/rna_whole_blood/cts_TWAS_latest/Neutrophils_weights2//HOXA5-out.wgt.RDat	HOXA5	7	2.72e+07	2.72e+07	0.01852	rs16874272	2.57	rs13311400	0.012168	4.91	-0.681	169	2	lasso	0.00813	1.02e-04	-1.1621	0.245189	NA	NA	NA	NA	NA
HUS1-out.wgt.RDat	/u/home/t/tboltz/project-ophoff/rna_whole_blood/cts_TWAS_latest/Neutrophils_weights2//HUS1-out.wgt.RDat	HUS1	7	4.80e+07	4.80e+07	0.03798	rs17710880	-2.30	rs2708903	0.020134	7.25	1.226	213	5	lasso	0.03216	3.42e-14	1.4303	0.152645	NA	NA	NA	NA	NA
ICA1-out.wgt.RDat	/u/home/t/tboltz/project-ophoff/rna_whole_blood/cts_TWAS_latest/Neutrophils_weights2//ICA1-out.wgt.RDat	ICA1	7	8.15e+06	8.30e+06	0.01832	rs13231388	-2.81	rs11973320	0.013922	-5.11	0.123	171	1	lasso	0.01242	2.01e-06	-0.1230	0.902107	NA	NA	NA	NA	NA
IFRD1-out.wgt.RDat	/u/home/t/tboltz/project-ophoff/rna_whole_blood/cts_TWAS_latest/Neutrophils_weights2//IFRD1-out.wgt.RDat	IFRD1	7	1.12e+08	1.12e+08	0.09826	rs10256513	2.84	rs10155882	0.032884	-7.66	1.739	75	25	enet	0.05077	1.43e-21	-1.8430	0.065326	NA	NA	NA	NA	NA
IGFBP3-out.wgt.RDat	/u/home/t/tboltz/project-ophoff/rna_whole_blood/cts_TWAS_latest/Neutrophils_weights2//IGFBP3-out.wgt.RDat	IGFBP3	7	4.60e+07	4.60e+07	0.11249	rs13232034	3.57	rs2471552	0.041883	-8.70	0.839	139	7	lasso	0.05583	1.35e-23	-0.3927	0.694533	NA	NA	NA	NA	NA
ING3-out.wgt.RDat	/u/home/t/tboltz/project-ophoff/rna_whole_blood/cts_TWAS_latest/Neutrophils_weights2//ING3-out.wgt.RDat	ING3	7	1.21e+08	1.21e+08	0.01222	rs10487403	2.96	rs2721370	0.009526	-5.04	-1.324	131	3	lasso	0.00907	4.28e-05	1.1055	0.268938	NA	NA	NA	NA	NA
INSIG1-out.wgt.RDat	/u/home/t/tboltz/project-ophoff/rna_whole_blood/cts_TWAS_latest/Neutrophils_weights2//INSIG1-out.wgt.RDat	INSIG1	7	1.55e+08	1.55e+08	0.22046	rs6959431	2.17	rs13223383	0.071352	-11.15	-2.148	112	5	lasso	0.07294	1.62e-30	2.1609	0.030700	0.000	0.989	0.000	0.000	0.011
JAZF1-out.wgt.RDat	/u/home/t/tboltz/project-ophoff/rna_whole_blood/cts_TWAS_latest/Neutrophils_weights2//JAZF1-out.wgt.RDat	JAZF1	7	2.79e+07	2.82e+07	0.08113	rs490609	2.68	rs4722771	0.028683	-7.18	0.130	236	14	enet	0.04079	1.33e-17	0.4250	0.670818	NA	NA	NA	NA	NA
KBTBD2-out.wgt.RDat	/u/home/t/tboltz/project-ophoff/rna_whole_blood/cts_TWAS_latest/Neutrophils_weights2//KBTBD2-out.wgt.RDat	KBTBD2	7	3.29e+07	3.29e+07	0.04779	rs4236335	2.86	rs4723212	0.022337	6.60	-2.087	217	217	blup	0.03053	1.51e-13	-0.8357	0.403314	NA	NA	NA	NA	NA
KCTD7-out.wgt.RDat	/u/home/t/tboltz/project-ophoff/rna_whole_blood/cts_TWAS_latest/Neutrophils_weights2//KCTD7-out.wgt.RDat	KCTD7	7	6.61e+07	6.61e+07	0.04135	rs6973163	-1.70	rs10226294	0.014360	5.69	0.208	86	12	enet	0.02347	8.98e-11	-0.3883	0.697759	NA	NA	NA	NA	NA
LAT2-out.wgt.RDat	/u/home/t/tboltz/project-ophoff/rna_whole_blood/cts_TWAS_latest/Neutrophils_weights2//LAT2-out.wgt.RDat	LAT2	7	7.36e+07	7.36e+07	0.07856	rs12669267	-2.41	rs3135698	0.040830	-8.83	0.119	102	10	enet	0.04847	1.19e-20	0.2112	0.832708	NA	NA	NA	NA	NA
LIMK1-out.wgt.RDat	/u/home/t/tboltz/project-ophoff/rna_whole_blood/cts_TWAS_latest/Neutrophils_weights2//LIMK1-out.wgt.RDat	LIMK1	7	7.35e+07	7.35e+07	0.01877	rs12669267	-2.41	rs223014	0.014598	-5.47	-1.265	95	3	lasso	0.01328	9.13e-07	1.2707	0.203828	NA	NA	NA	NA	NA
LLCFC1-out.wgt.RDat	/u/home/t/tboltz/project-ophoff/rna_whole_blood/cts_TWAS_latest/Neutrophils_weights2//LLCFC1-out.wgt.RDat	LLCFC1	7	1.43e+08	1.43e+08	0.04774	rs4987599	-2.70	rs3134904	0.028985	-7.27	0.462	138	8	lasso	0.03436	4.66e-15	-0.6019	0.547244	NA	NA	NA	NA	NA
LMBR1-out.wgt.RDat	/u/home/t/tboltz/project-ophoff/rna_whole_blood/cts_TWAS_latest/Neutrophils_weights2//LMBR1-out.wgt.RDat	LMBR1	7	1.56e+08	1.57e+08	0.08272	rs10949614	-2.75	rs11765182	0.032730	-8.81	-0.100	172	46	enet	0.06357	1.03e-26	0.2309	0.817423	NA	NA	NA	NA	NA
LMTK2-out.wgt.RDat	/u/home/t/tboltz/project-ophoff/rna_whole_blood/cts_TWAS_latest/Neutrophils_weights2//LMTK2-out.wgt.RDat	LMTK2	7	9.77e+07	9.78e+07	0.04294	rs7804318	-2.21	rs10241172	0.040979	-8.67	-1.360	160	12	enet	0.03850	1.08e-16	1.0721	0.283687	NA	NA	NA	NA	NA
LRGUK-out.wgt.RDat	/u/home/t/tboltz/project-ophoff/rna_whole_blood/cts_TWAS_latest/Neutrophils_weights2//LRGUK-out.wgt.RDat	LRGUK	7	1.34e+08	1.34e+08	0.07738	rs11771785	3.72	rs6957026	0.026102	6.93	2.335	239	28	enet	0.04893	7.77e-21	1.7830	0.074592	NA	NA	NA	NA	NA
LRRC4-out.wgt.RDat	/u/home/t/tboltz/project-ophoff/rna_whole_blood/cts_TWAS_latest/Neutrophils_weights2//LRRC4-out.wgt.RDat	LRRC4	7	1.28e+08	1.28e+08	0.04313	rs327510	-2.69	rs322820	0.048431	-9.53	-0.894	118	13	enet	0.06132	8.33e-26	0.9212	0.356950	NA	NA	NA	NA	NA
LRRC61-out.wgt.RDat	/u/home/t/tboltz/project-ophoff/rna_whole_blood/cts_TWAS_latest/Neutrophils_weights2//LRRC61-out.wgt.RDat	LRRC61	7	1.50e+08	1.50e+08	0.09060	rs2204317	-2.62	rs6964110	0.051888	9.57	2.527	113	2	lasso	0.04870	9.56e-21	2.5253	0.011559	0.000	0.972	0.000	0.000	0.028
LRWD1-out.wgt.RDat	/u/home/t/tboltz/project-ophoff/rna_whole_blood/cts_TWAS_latest/Neutrophils_weights2//LRWD1-out.wgt.RDat	LRWD1	7	1.02e+08	1.02e+08	0.02189	rs424028	3.63	rs4729791	0.011788	4.81	-0.891	72	16	enet	0.01228	2.29e-06	0.7085	0.478608	NA	NA	NA	NA	NA
LSMEM1-out.wgt.RDat	/u/home/t/tboltz/project-ophoff/rna_whole_blood/cts_TWAS_latest/Neutrophils_weights2//LSMEM1-out.wgt.RDat	LSMEM1	7	1.12e+08	1.12e+08	0.03379	rs10256513	2.84	rs10155882	0.000246	3.69	1.739	69	10	enet	0.01255	1.78e-06	1.5649	0.117596	NA	NA	NA	NA	NA
LUC7L2-out.wgt.RDat	/u/home/t/tboltz/project-ophoff/rna_whole_blood/cts_TWAS_latest/Neutrophils_weights2//LUC7L2-out.wgt.RDat	LUC7L2	7	1.39e+08	1.39e+08	0.01823	rs7779375	2.90	rs6947215	0.013136	-5.28	-1.117	119	4	enet	0.01303	1.15e-06	1.1798	0.238083	NA	NA	NA	NA	NA
MAD1L1-out.wgt.RDat	/u/home/t/tboltz/project-ophoff/rna_whole_blood/cts_TWAS_latest/Neutrophils_weights2//MAD1L1-out.wgt.RDat	MAD1L1	7	1.86e+06	2.27e+06	0.13940	rs11764590	-3.84	rs13227446	0.013158	5.01	-0.237	213	64	enet	0.04857	1.08e-20	-0.9937	0.320388	NA	NA	NA	NA	NA
MEPCE-out.wgt.RDat	/u/home/t/tboltz/project-ophoff/rna_whole_blood/cts_TWAS_latest/Neutrophils_weights2//MEPCE-out.wgt.RDat	MEPCE	7	1.00e+08	1.00e+08	0.04176	rs221801	2.10	rs2406255	0.050581	-9.66	-0.729	174	2	lasso	0.04883	8.54e-21	0.7173	0.473203	NA	NA	NA	NA	NA
MEST-out.wgt.RDat	/u/home/t/tboltz/project-ophoff/rna_whole_blood/cts_TWAS_latest/Neutrophils_weights2//MEST-out.wgt.RDat	MEST	7	1.30e+08	1.30e+08	0.02434	rs10279425	-2.75	rs10863	0.013046	-5.38	-0.894	112	6	lasso	0.01362	6.74e-07	1.1827	0.236941	NA	NA	NA	NA	NA
METTL27-out.wgt.RDat	/u/home/t/tboltz/project-ophoff/rna_whole_blood/cts_TWAS_latest/Neutrophils_weights2//METTL27-out.wgt.RDat	METTL27	7	7.32e+07	7.33e+07	0.05398	rs12669267	-2.41	rs13223593	0.095894	13.40	1.274	108	11	lasso	0.09748	1.20e-40	1.2203	0.222360	NA	NA	NA	NA	NA
METTL2B-out.wgt.RDat	/u/home/t/tboltz/project-ophoff/rna_whole_blood/cts_TWAS_latest/Neutrophils_weights2//METTL2B-out.wgt.RDat	METTL2B	7	1.28e+08	1.28e+08	0.03974	rs7804281	2.55	rs6971091	0.020262	-6.04	1.702	128	20	enet	0.02631	6.89e-12	-0.6894	0.490579	NA	NA	NA	NA	NA
MGAM2-out.wgt.RDat	/u/home/t/tboltz/project-ophoff/rna_whole_blood/cts_TWAS_latest/Neutrophils_weights2//MGAM2-out.wgt.RDat	MGAM2	7	1.42e+08	1.42e+08	0.19919	rs4593441	-2.33	rs4593441	0.054273	9.82	-2.333	196	4	lasso	0.05641	7.91e-24	-2.2427	0.024914	0.000	0.984	0.000	0.000	0.016
MICALL2-out.wgt.RDat	/u/home/t/tboltz/project-ophoff/rna_whole_blood/cts_TWAS_latest/Neutrophils_weights2//MICALL2-out.wgt.RDat	MICALL2	7	1.47e+06	1.50e+06	0.04229	rs4723350	-3.70	rs6463854	0.031200	7.74	0.490	126	2	lasso	0.02992	2.61e-13	0.4898	0.624280	NA	NA	NA	NA	NA
NCAPG2-out.wgt.RDat	/u/home/t/tboltz/project-ophoff/rna_whole_blood/cts_TWAS_latest/Neutrophils_weights2//NCAPG2-out.wgt.RDat	NCAPG2	7	1.58e+08	1.58e+08	0.16816	rs1733148	2.57	rs6973125	0.091289	12.69	-1.344	198	58	enet	0.12183	5.94e-51	-1.1613	0.245518	NA	NA	NA	NA	NA
NCF1-out.wgt.RDat	/u/home/t/tboltz/project-ophoff/rna_whole_blood/cts_TWAS_latest/Neutrophils_weights2//NCF1-out.wgt.RDat	NCF1	7	7.42e+07	7.42e+07	0.03128	rs10236516	1.57	rs35735900	0.044356	8.97	1.521	50	4	lasso	0.04250	2.81e-18	1.4655	0.142771	NA	NA	NA	NA	NA
NFE2L3-out.wgt.RDat	/u/home/t/tboltz/project-ophoff/rna_whole_blood/cts_TWAS_latest/Neutrophils_weights2//NFE2L3-out.wgt.RDat	NFE2L3	7	2.62e+07	2.62e+07	0.03955	rs7793815	2.58	rs6945071	0.004238	-4.89	-0.021	240	240	blup	0.01562	1.10e-07	0.5290	0.596777	NA	NA	NA	NA	NA
NFE4-out.wgt.RDat	/u/home/t/tboltz/project-ophoff/rna_whole_blood/cts_TWAS_latest/Neutrophils_weights2//NFE4-out.wgt.RDat	NFE4	7	1.03e+08	1.03e+08	0.05983	rs3823992	2.77	rs17135913	0.032555	7.63	0.767	48	48	blup	0.03571	1.36e-15	0.6029	0.546587	NA	NA	NA	NA	NA
NME8-out.wgt.RDat	/u/home/t/tboltz/project-ophoff/rna_whole_blood/cts_TWAS_latest/Neutrophils_weights2//NME8-out.wgt.RDat	NME8	7	3.79e+07	3.79e+07	0.03275	rs12673439	-2.19	rs2722242	0.005510	-5.50	1.009	262	17	enet	0.02388	6.22e-11	-1.2807	0.200290	NA	NA	NA	NA	NA
NT5C3A-out.wgt.RDat	/u/home/t/tboltz/project-ophoff/rna_whole_blood/cts_TWAS_latest/Neutrophils_weights2//NT5C3A-out.wgt.RDat	NT5C3A	7	3.31e+07	3.31e+07	0.01728	rs4236335	2.86	rs7790368	0.019926	6.19	2.571	193	5	lasso	0.01875	6.46e-09	2.8557	0.004294	0.000	0.958	0.000	0.002	0.040
OR2A7-out.wgt.RDat	/u/home/t/tboltz/project-ophoff/rna_whole_blood/cts_TWAS_latest/Neutrophils_weights2//OR2A7-out.wgt.RDat	OR2A7	7	1.44e+08	1.44e+08	0.02740	rs4726652	-3.21	rs1635085	0.010478	-5.08	0.140	133	11	enet	0.01538	1.36e-07	-0.1464	0.883618	NA	NA	NA	NA	NA
ORAI2-out.wgt.RDat	/u/home/t/tboltz/project-ophoff/rna_whole_blood/cts_TWAS_latest/Neutrophils_weights2//ORAI2-out.wgt.RDat	ORAI2	7	1.02e+08	1.02e+08	0.19730	rs424028	3.63	rs12669274	0.043619	-8.90	0.939	74	29	enet	0.08013	1.86e-33	-0.0923	0.926491	NA	NA	NA	NA	NA
PHKG1-out.wgt.RDat	/u/home/t/tboltz/project-ophoff/rna_whole_blood/cts_TWAS_latest/Neutrophils_weights2//PHKG1-out.wgt.RDat	PHKG1	7	5.61e+07	5.62e+07	0.00919	rs10268280	-2.33	rs6593298	0.007101	-4.62	1.042	147	147	blup	0.00470	2.51e-03	-1.3056	0.191696	NA	NA	NA	NA	NA
PILRA-out.wgt.RDat	/u/home/t/tboltz/project-ophoff/rna_whole_blood/cts_TWAS_latest/Neutrophils_weights2//PILRA-out.wgt.RDat	PILRA	7	1.00e+08	1.00e+08	0.02857	rs17277546	2.37	rs1476679	0.036538	8.05	0.479	180	14	enet	0.03720	3.53e-16	0.5559	0.578303	NA	NA	NA	NA	NA
PILRB-out.wgt.RDat	/u/home/t/tboltz/project-ophoff/rna_whole_blood/cts_TWAS_latest/Neutrophils_weights2//PILRB-out.wgt.RDat	PILRB	7	9.99e+07	1.00e+08	0.06729	rs17277546	2.37	rs6946768	0.120458	14.56	-0.617	162	5	lasso	0.12093	1.44e-50	-0.7224	0.470053	NA	NA	NA	NA	NA
PKD1L1-out.wgt.RDat	/u/home/t/tboltz/project-ophoff/rna_whole_blood/cts_TWAS_latest/Neutrophils_weights2//PKD1L1-out.wgt.RDat	PKD1L1	7	4.78e+07	4.80e+07	0.00818	rs17710880	-2.30	rs939904	0.009970	4.55	1.332	228	4	lasso	0.00791	1.24e-04	1.2877	0.197852	NA	NA	NA	NA	NA
PLXNA4-out.wgt.RDat	/u/home/t/tboltz/project-ophoff/rna_whole_blood/cts_TWAS_latest/Neutrophils_weights2//PLXNA4-out.wgt.RDat	PLXNA4	7	1.32e+08	1.32e+08	0.02579	rs7799524	4.64	rs7795475	0.011047	-5.63	1.677	238	9	enet	0.01399	4.82e-07	-2.4472	0.014395	0.009	0.738	0.003	0.245	0.005
POLR2J2-out.wgt.RDat	/u/home/t/tboltz/project-ophoff/rna_whole_blood/cts_TWAS_latest/Neutrophils_weights2//POLR2J2-out.wgt.RDat	POLR2J2	7	1.02e+08	1.02e+08	0.18797	rs416276	3.20	rs17135913	0.023694	-6.53	0.767	41	28	enet	0.05708	4.23e-24	0.2951	0.767945	NA	NA	NA	NA	NA
POLR2J3-out.wgt.RDat	/u/home/t/tboltz/project-ophoff/rna_whole_blood/cts_TWAS_latest/Neutrophils_weights2//POLR2J3-out.wgt.RDat	POLR2J3	7	1.02e+08	1.02e+08	0.08467	rs424028	3.63	rs7800548	0.012604	-6.12	-1.236	56	22	enet	0.03522	2.14e-15	-0.0102	0.991829	NA	NA	NA	NA	NA
POLR2J-out.wgt.RDat	/u/home/t/tboltz/project-ophoff/rna_whole_blood/cts_TWAS_latest/Neutrophils_weights2//POLR2J-out.wgt.RDat	POLR2J	7	1.02e+08	1.02e+08	0.02142	rs424028	3.63	rs12669274	0.006519	4.47	0.939	71	11	enet	0.02047	1.36e-09	0.7426	0.457697	NA	NA	NA	NA	NA
POM121C-out.wgt.RDat	/u/home/t/tboltz/project-ophoff/rna_whole_blood/cts_TWAS_latest/Neutrophils_weights2//POM121C-out.wgt.RDat	POM121C	7	7.50e+07	7.51e+07	0.03264	rs3815455	-2.31	rs1167829	0.016271	-5.73	1.564	45	45	blup	0.01847	8.29e-09	-1.9353	0.052958	NA	NA	NA	NA	NA
POMZP3-out.wgt.RDat	/u/home/t/tboltz/project-ophoff/rna_whole_blood/cts_TWAS_latest/Neutrophils_weights2//POMZP3-out.wgt.RDat	POMZP3	7	7.62e+07	7.63e+07	0.03928	rs10952955	-3.15	rs2286428	0.012005	4.79	-0.627	45	16	enet	0.02480	2.71e-11	0.2242	0.822607	NA	NA	NA	NA	NA
PON2-out.wgt.RDat	/u/home/t/tboltz/project-ophoff/rna_whole_blood/cts_TWAS_latest/Neutrophils_weights2//PON2-out.wgt.RDat	PON2	7	9.50e+07	9.51e+07	0.04392	rs7803148	-2.81	rs10261470	0.031210	7.55	-0.286	197	13	enet	0.03314	1.42e-14	-0.2928	0.769684	NA	NA	NA	NA	NA
POR-out.wgt.RDat	/u/home/t/tboltz/project-ophoff/rna_whole_blood/cts_TWAS_latest/Neutrophils_weights2//POR-out.wgt.RDat	POR	7	7.55e+07	7.56e+07	0.05073	rs10224893	2.35	rs2302434	0.063375	10.59	-1.676	111	5	lasso	0.06751	2.63e-28	-2.0449	0.040862	0.000	0.995	0.000	0.000	0.004
PPP1R9A-out.wgt.RDat	/u/home/t/tboltz/project-ophoff/rna_whole_blood/cts_TWAS_latest/Neutrophils_weights2//PPP1R9A-out.wgt.RDat	PPP1R9A	7	9.45e+07	9.49e+07	0.07167	rs7803148	-2.81	rs854731	0.063588	-10.89	-1.218	263	8	lasso	0.06655	6.42e-28	1.3824	0.166838	NA	NA	NA	NA	NA
PSPH-out.wgt.RDat	/u/home/t/tboltz/project-ophoff/rna_whole_blood/cts_TWAS_latest/Neutrophils_weights2//PSPH-out.wgt.RDat	PSPH	7	5.61e+07	5.61e+07	0.10939	rs10268280	-2.33	rs11982736	0.076735	11.60	-1.077	156	8	enet	0.07651	5.68e-32	-0.9600	0.337033	NA	NA	NA	NA	NA
PTPN12-out.wgt.RDat	/u/home/t/tboltz/project-ophoff/rna_whole_blood/cts_TWAS_latest/Neutrophils_weights2//PTPN12-out.wgt.RDat	PTPN12	7	7.72e+07	7.73e+07	0.01937	rs2158674	2.08	rs12537271	0.019425	-6.55	0.594	227	6	enet	0.01909	4.74e-09	-0.4912	0.623263	NA	NA	NA	NA	NA
PTPRN2-out.wgt.RDat	/u/home/t/tboltz/project-ophoff/rna_whole_blood/cts_TWAS_latest/Neutrophils_weights2//PTPRN2-out.wgt.RDat	PTPRN2	7	1.57e+08	1.58e+08	0.18143	rs6944306	2.81	rs123776	0.141344	15.88	-1.022	359	60	enet	0.15847	5.28e-67	-0.8793	0.379258	NA	NA	NA	NA	NA
PUS7-out.wgt.RDat	/u/home/t/tboltz/project-ophoff/rna_whole_blood/cts_TWAS_latest/Neutrophils_weights2//PUS7-out.wgt.RDat	PUS7	7	1.05e+08	1.05e+08	0.01652	rs6953327	1.86	rs10260974	0.005274	-4.00	-0.155	104	104	blup	0.00497	1.94e-03	0.1865	0.852071	NA	NA	NA	NA	NA
PVRIG-out.wgt.RDat	/u/home/t/tboltz/project-ophoff/rna_whole_blood/cts_TWAS_latest/Neutrophils_weights2//PVRIG-out.wgt.RDat	PVRIG	7	9.98e+07	9.98e+07	0.04930	rs17277546	2.37	rs1061230	0.032131	8.55	0.248	164	164	blup	0.06242	3.00e-26	0.2774	0.781457	NA	NA	NA	NA	NA
RAB19-out.wgt.RDat	/u/home/t/tboltz/project-ophoff/rna_whole_blood/cts_TWAS_latest/Neutrophils_weights2//RAB19-out.wgt.RDat	RAB19	7	1.40e+08	1.40e+08	0.05055	rs2267705	-3.96	rs12539339	0.018755	5.85	1.362	101	2	lasso	0.01988	2.32e-09	1.9414	0.052211	NA	NA	NA	NA	NA
RAC1-out.wgt.RDat	/u/home/t/tboltz/project-ophoff/rna_whole_blood/cts_TWAS_latest/Neutrophils_weights2//RAC1-out.wgt.RDat	RAC1	7	6.41e+06	6.44e+06	0.14653	rs10242703	3.29	rs836556	0.171244	17.24	-1.397	114	29	enet	0.20460	3.29e-88	-2.3627	0.018141	0.000	0.996	0.000	0.001	0.003
RAMP3-out.wgt.RDat	/u/home/t/tboltz/project-ophoff/rna_whole_blood/cts_TWAS_latest/Neutrophils_weights2//RAMP3-out.wgt.RDat	RAMP3	7	4.52e+07	4.52e+07	0.08029	rs12531182	-2.13	rs975349	0.068777	10.97	-0.078	150	4	lasso	0.06712	3.76e-28	-0.3547	0.722785	NA	NA	NA	NA	NA
RASA4B-out.wgt.RDat	/u/home/t/tboltz/project-ophoff/rna_whole_blood/cts_TWAS_latest/Neutrophils_weights2//RASA4B-out.wgt.RDat	RASA4B	7	1.02e+08	1.02e+08	0.02791	rs424028	3.63	rs201512	0.000255	3.37	-2.044	71	71	blup	0.01074	9.27e-06	-2.0278	0.042583	0.985	0.012	0.003	0.000	0.000
RASA4-out.wgt.RDat	/u/home/t/tboltz/project-ophoff/rna_whole_blood/cts_TWAS_latest/Neutrophils_weights2//RASA4-out.wgt.RDat	RASA4	7	1.02e+08	1.02e+08	0.06878	rs424028	3.63	rs2229796	0.047603	9.33	-0.810	56	56	blup	0.05049	1.85e-21	-1.0083	0.313296	NA	NA	NA	NA	NA
RFC2-out.wgt.RDat	/u/home/t/tboltz/project-ophoff/rna_whole_blood/cts_TWAS_latest/Neutrophils_weights2//RFC2-out.wgt.RDat	RFC2	7	7.36e+07	7.37e+07	0.03031	rs12669267	-2.41	rs17145361	0.010670	-5.45	1.440	101	7	enet	0.01877	6.31e-09	-1.0984	0.272012	NA	NA	NA	NA	NA
RUNDC3B-out.wgt.RDat	/u/home/t/tboltz/project-ophoff/rna_whole_blood/cts_TWAS_latest/Neutrophils_weights2//RUNDC3B-out.wgt.RDat	RUNDC3B	7	8.73e+07	8.75e+07	0.03068	rs1024409	3.08	rs10239100	-0.000288	3.21	-0.840	271	30	enet	0.00881	5.46e-05	-0.9208	0.357153	NA	NA	NA	NA	NA
SAMD9L-out.wgt.RDat	/u/home/t/tboltz/project-ophoff/rna_whole_blood/cts_TWAS_latest/Neutrophils_weights2//SAMD9L-out.wgt.RDat	SAMD9L	7	9.28e+07	9.28e+07	0.27211	rs4729062	-2.81	rs10224493	0.324128	-23.70	1.606	126	6	lasso	0.35465	8.97e-167	-1.4382	0.150365	NA	NA	NA	NA	NA
SDK1-out.wgt.RDat	/u/home/t/tboltz/project-ophoff/rna_whole_blood/cts_TWAS_latest/Neutrophils_weights2//SDK1-out.wgt.RDat	SDK1	7	3.34e+06	4.31e+06	0.06996	rs17133370	-4.45	rs10263338	0.053521	9.77	-2.712	297	8	lasso	0.07864	7.62e-33	-1.9653	0.049376	0.000	0.881	0.000	0.085	0.035
SEMA3C-out.wgt.RDat	/u/home/t/tboltz/project-ophoff/rna_whole_blood/cts_TWAS_latest/Neutrophils_weights2//SEMA3C-out.wgt.RDat	SEMA3C	7	8.04e+07	8.06e+07	0.02455	rs304775	-3.38	rs954410	0.001280	-3.99	1.313	194	194	blup	0.01168	3.93e-06	-0.8115	0.417080	NA	NA	NA	NA	NA
SGCE-out.wgt.RDat	/u/home/t/tboltz/project-ophoff/rna_whole_blood/cts_TWAS_latest/Neutrophils_weights2//SGCE-out.wgt.RDat	SGCE	7	9.42e+07	9.43e+07	0.01404	rs369982	2.74	rs10277520	0.012140	4.83	-0.547	142	2	lasso	0.01059	1.06e-05	-0.5476	0.583953	NA	NA	NA	NA	NA
SKAP2-out.wgt.RDat	/u/home/t/tboltz/project-ophoff/rna_whole_blood/cts_TWAS_latest/Neutrophils_weights2//SKAP2-out.wgt.RDat	SKAP2	7	2.67e+07	2.70e+07	0.30338	rs7793815	2.58	rs774269	0.406822	26.54	-0.645	267	43	enet	0.42289	9.61e-209	-0.8858	0.375729	NA	NA	NA	NA	NA
SLC12A9-out.wgt.RDat	/u/home/t/tboltz/project-ophoff/rna_whole_blood/cts_TWAS_latest/Neutrophils_weights2//SLC12A9-out.wgt.RDat	SLC12A9	7	1.00e+08	1.00e+08	0.02060	rs221801	2.10	rs2250818	0.016606	-5.57	1.083	161	12	enet	0.01661	4.49e-08	-1.0981	0.272141	NA	NA	NA	NA	NA
SLC25A13-out.wgt.RDat	/u/home/t/tboltz/project-ophoff/rna_whole_blood/cts_TWAS_latest/Neutrophils_weights2//SLC25A13-out.wgt.RDat	SLC25A13	7	9.57e+07	9.60e+07	0.00779	rs990902	-2.73	rs12704844	0.007939	4.29	-1.526	197	3	lasso	0.00730	2.20e-04	-1.3623	0.173101	NA	NA	NA	NA	NA
SLC26A5-out.wgt.RDat	/u/home/t/tboltz/project-ophoff/rna_whole_blood/cts_TWAS_latest/Neutrophils_weights2//SLC26A5-out.wgt.RDat	SLC26A5	7	1.03e+08	1.03e+08	0.24039	rs3823992	2.77	rs1476678	0.181987	17.83	0.502	163	19	enet	0.18077	4.17e-77	0.6056	0.544756	NA	NA	NA	NA	NA
SLC37A3-out.wgt.RDat	/u/home/t/tboltz/project-ophoff/rna_whole_blood/cts_TWAS_latest/Neutrophils_weights2//SLC37A3-out.wgt.RDat	SLC37A3	7	1.40e+08	1.40e+08	0.06223	rs2267705	-3.96	rs12703799	0.038090	-8.44	-2.095	109	4	enet	0.03963	3.83e-17	2.0769	0.037815	0.000	0.987	0.000	0.004	0.009
SP4-out.wgt.RDat	/u/home/t/tboltz/project-ophoff/rna_whole_blood/cts_TWAS_latest/Neutrophils_weights2//SP4-out.wgt.RDat	SP4	7	2.15e+07	2.16e+07	0.01255	rs10499535	-3.59	rs12673091	0.004156	-4.44	0.316	290	3	lasso	0.00187	3.95e-02	-0.3716	0.710180	NA	NA	NA	NA	NA
SPDYE10P-out.wgt.RDat	/u/home/t/tboltz/project-ophoff/rna_whole_blood/cts_TWAS_latest/Neutrophils_weights2//SPDYE10P-out.wgt.RDat	SPDYE10P	7	7.67e+07	7.67e+07	0.14420	rs10952955	-3.15	rs3912067	0.045752	9.07	-0.545	106	6	enet	0.06045	1.88e-25	-0.5956	0.551415	NA	NA	NA	NA	NA
SRPK2-out.wgt.RDat	/u/home/t/tboltz/project-ophoff/rna_whole_blood/cts_TWAS_latest/Neutrophils_weights2//SRPK2-out.wgt.RDat	SRPK2	7	1.05e+08	1.05e+08	0.01556	rs10085776	-2.00	rs12538590	0.020332	6.10	-1.778	161	6	lasso	0.01781	1.51e-08	-1.7066	0.087894	NA	NA	NA	NA	NA
STAG3-out.wgt.RDat	/u/home/t/tboltz/project-ophoff/rna_whole_blood/cts_TWAS_latest/Neutrophils_weights2//STAG3-out.wgt.RDat	STAG3	7	9.98e+07	9.98e+07	0.02323	rs17277546	2.37	rs10085549	0.025804	6.87	-0.738	173	3	lasso	0.02455	3.38e-11	-0.7598	0.447365	NA	NA	NA	NA	NA
STARD3NL-out.wgt.RDat	/u/home/t/tboltz/project-ophoff/rna_whole_blood/cts_TWAS_latest/Neutrophils_weights2//STARD3NL-out.wgt.RDat	STARD3NL	7	3.82e+07	3.83e+07	0.08033	rs3778884	3.85	rs1014136	0.066306	-10.95	-0.532	277	2	lasso	0.06581	1.28e-27	0.5372	0.591146	NA	NA	NA	NA	NA
STEAP1B-out.wgt.RDat	/u/home/t/tboltz/project-ophoff/rna_whole_blood/cts_TWAS_latest/Neutrophils_weights2//STEAP1B-out.wgt.RDat	STEAP1B	7	2.25e+07	2.28e+07	0.03773	rs9639435	-2.86	rs6969927	0.024983	-6.88	0.758	246	20	enet	0.03285	1.84e-14	-0.8262	0.408665	NA	NA	NA	NA	NA
STEAP4-out.wgt.RDat	/u/home/t/tboltz/project-ophoff/rna_whole_blood/cts_TWAS_latest/Neutrophils_weights2//STEAP4-out.wgt.RDat	STEAP4	7	8.79e+07	8.79e+07	0.24663	rs12666419	4.09	rs1044424	0.499870	-29.47	0.962	163	9	enet	0.50187	5.26e-264	-0.9312	0.351737	NA	NA	NA	NA	NA
STYXL1-out.wgt.RDat	/u/home/t/tboltz/project-ophoff/rna_whole_blood/cts_TWAS_latest/Neutrophils_weights2//STYXL1-out.wgt.RDat	STYXL1	7	7.56e+07	7.57e+07	0.14937	rs10224893	2.37	rs3801472	0.196436	18.78	-0.109	108	13	enet	0.21305	3.14e-92	-0.0105	0.991629	NA	NA	NA	NA	NA
SUMF2-out.wgt.RDat	/u/home/t/tboltz/project-ophoff/rna_whole_blood/cts_TWAS_latest/Neutrophils_weights2//SUMF2-out.wgt.RDat	SUMF2	7	5.61e+07	5.61e+07	0.06157	rs10268280	-2.33	rs4424212	0.046225	9.08	-0.570	147	10	lasso	0.04509	2.62e-19	-0.4354	0.663283	NA	NA	NA	NA	NA
SYPL1-out.wgt.RDat	/u/home/t/tboltz/project-ophoff/rna_whole_blood/cts_TWAS_latest/Neutrophils_weights2//SYPL1-out.wgt.RDat	SYPL1	7	1.06e+08	1.06e+08	0.01393	rs176507	-3.06	rs11768663	0.008781	4.33	-2.303	104	2	lasso	0.00634	5.34e-04	-2.3822	0.017210	0.734	0.261	0.000	0.000	0.004
TAS2R41-out.wgt.RDat	/u/home/t/tboltz/project-ophoff/rna_whole_blood/cts_TWAS_latest/Neutrophils_weights2//TAS2R41-out.wgt.RDat	TAS2R41	7	1.43e+08	1.43e+08	0.26204	rs4726652	-3.21	rs11771145	0.119271	14.52	-1.118	77	4	lasso	0.11759	3.87e-49	-1.1763	0.239481	NA	NA	NA	NA	NA
TAS2R4-out.wgt.RDat	/u/home/t/tboltz/project-ophoff/rna_whole_blood/cts_TWAS_latest/Neutrophils_weights2//TAS2R4-out.wgt.RDat	TAS2R4	7	1.41e+08	1.41e+08	0.01486	rs4593441	-2.33	rs1285950	0.004608	-4.22	1.003	188	3	lasso	0.00383	5.77e-03	-1.2640	0.206216	NA	NA	NA	NA	NA
TAS2R5-out.wgt.RDat	/u/home/t/tboltz/project-ophoff/rna_whole_blood/cts_TWAS_latest/Neutrophils_weights2//TAS2R5-out.wgt.RDat	TAS2R5	7	1.41e+08	1.41e+08	0.05467	rs4593441	-2.33	rs1799658	0.032310	-7.61	1.296	186	4	lasso	0.03119	8.31e-14	-1.4090	0.158837	NA	NA	NA	NA	NA
TAS2R60-out.wgt.RDat	/u/home/t/tboltz/project-ophoff/rna_whole_blood/cts_TWAS_latest/Neutrophils_weights2//TAS2R60-out.wgt.RDat	TAS2R60	7	1.43e+08	1.43e+08	0.27798	rs4726652	-3.21	rs11771145	0.139497	15.64	-1.118	78	12	lasso	0.13904	2.08e-58	-1.1026	0.270219	NA	NA	NA	NA	NA
TBRG4-out.wgt.RDat	/u/home/t/tboltz/project-ophoff/rna_whole_blood/cts_TWAS_latest/Neutrophils_weights2//TBRG4-out.wgt.RDat	TBRG4	7	4.51e+07	4.52e+07	0.01582	rs17172499	-1.95	rs2158564	0.011082	5.35	0.848	166	166	blup	0.01270	1.56e-06	0.9905	0.321924	NA	NA	NA	NA	NA
TCAF1-out.wgt.RDat	/u/home/t/tboltz/project-ophoff/rna_whole_blood/cts_TWAS_latest/Neutrophils_weights2//TCAF1-out.wgt.RDat	TCAF1	7	1.44e+08	1.44e+08	0.02935	rs4726652	-3.21	rs17164396	0.015479	-5.46	-3.131	117	117	blup	0.01329	9.07e-07	2.3806	0.017285	0.008	0.849	0.000	0.001	0.142
TECPR1-out.wgt.RDat	/u/home/t/tboltz/project-ophoff/rna_whole_blood/cts_TWAS_latest/Neutrophils_weights2//TECPR1-out.wgt.RDat	TECPR1	7	9.78e+07	9.79e+07	0.05561	rs7804318	-2.21	rs4727388	0.042979	8.87	-0.982	154	15	enet	0.04600	1.14e-19	-0.6361	0.524713	NA	NA	NA	NA	NA
TES-out.wgt.RDat	/u/home/t/tboltz/project-ophoff/rna_whole_blood/cts_TWAS_latest/Neutrophils_weights2//TES-out.wgt.RDat	TES	7	1.16e+08	1.16e+08	0.07568	rs17138749	-2.16	rs6466571	0.021364	7.27	-0.508	171	171	blup	0.04829	1.39e-20	-1.3114	0.189734	NA	NA	NA	NA	NA
THAP5-out.wgt.RDat	/u/home/t/tboltz/project-ophoff/rna_whole_blood/cts_TWAS_latest/Neutrophils_weights2//THAP5-out.wgt.RDat	THAP5	7	1.08e+08	1.08e+08	0.04194	rs2214133	2.96	rs10270723	0.031678	7.68	-0.453	263	2	lasso	0.03047	1.59e-13	-0.6526	0.514022	NA	NA	NA	NA	NA
THSD7A-out.wgt.RDat	/u/home/t/tboltz/project-ophoff/rna_whole_blood/cts_TWAS_latest/Neutrophils_weights2//THSD7A-out.wgt.RDat	THSD7A	7	1.14e+07	1.19e+07	0.02365	rs757218	-3.21	rs4437543	0.003857	4.58	1.048	381	381	blup	0.01020	1.53e-05	0.0848	0.932402	NA	NA	NA	NA	NA
TMEM106B-out.wgt.RDat	/u/home/t/tboltz/project-ophoff/rna_whole_blood/cts_TWAS_latest/Neutrophils_weights2//TMEM106B-out.wgt.RDat	TMEM106B	7	1.23e+07	1.23e+07	0.04480	rs6460848	2.56	rs1060700	0.024926	7.29	0.304	374	23	enet	0.02900	6.03e-13	0.9561	0.339006	NA	NA	NA	NA	NA
TMEM176A-out.wgt.RDat	/u/home/t/tboltz/project-ophoff/rna_whole_blood/cts_TWAS_latest/Neutrophils_weights2//TMEM176A-out.wgt.RDat	TMEM176A	7	1.50e+08	1.51e+08	0.55397	rs2204317	-2.62	rs7806458	0.563097	31.27	0.147	187	45	enet	0.57877	0.00e+00	0.1968	0.843981	NA	NA	NA	NA	NA
TMEM176B-out.wgt.RDat	/u/home/t/tboltz/project-ophoff/rna_whole_blood/cts_TWAS_latest/Neutrophils_weights2//TMEM176B-out.wgt.RDat	TMEM176B	7	1.50e+08	1.50e+08	0.60538	rs2204317	-2.62	rs7806458	0.599359	32.27	0.147	187	60	enet	0.66225	0.00e+00	0.6336	0.526370	NA	NA	NA	NA	NA
TMEM60-out.wgt.RDat	/u/home/t/tboltz/project-ophoff/rna_whole_blood/cts_TWAS_latest/Neutrophils_weights2//TMEM60-out.wgt.RDat	TMEM60	7	7.74e+07	7.74e+07	0.01715	rs4730150	2.31	rs1544459	0.016638	-6.01	-0.196	246	3	lasso	0.01602	7.61e-08	0.0546	0.956435	NA	NA	NA	NA	NA
TOMM7-out.wgt.RDat	/u/home/t/tboltz/project-ophoff/rna_whole_blood/cts_TWAS_latest/Neutrophils_weights2//TOMM7-out.wgt.RDat	TOMM7	7	2.29e+07	2.29e+07	0.09213	rs9639435	-2.86	rs4722189	0.095979	-13.46	-0.419	190	7	lasso	0.09856	4.27e-41	0.4789	0.631985	NA	NA	NA	NA	NA
TPK1-out.wgt.RDat	/u/home/t/tboltz/project-ophoff/rna_whole_blood/cts_TWAS_latest/Neutrophils_weights2//TPK1-out.wgt.RDat	TPK1	7	1.44e+08	1.45e+08	0.12853	rs725849	2.35	rs10243882	0.087201	-12.36	1.499	191	15	enet	0.10207	1.44e-42	-1.4241	0.154421	NA	NA	NA	NA	NA
TPST1-out.wgt.RDat	/u/home/t/tboltz/project-ophoff/rna_whole_blood/cts_TWAS_latest/Neutrophils_weights2//TPST1-out.wgt.RDat	TPST1	7	6.57e+07	6.59e+07	0.20579	rs13227951	1.56	rs7784623	0.018511	7.47	1.316	93	19	enet	0.06071	1.46e-25	0.6718	0.501718	NA	NA	NA	NA	NA
TRIM24-out.wgt.RDat	/u/home/t/tboltz/project-ophoff/rna_whole_blood/cts_TWAS_latest/Neutrophils_weights2//TRIM24-out.wgt.RDat	TRIM24	7	1.38e+08	1.38e+08	0.03359	rs296913	3.03	rs1552583	0.024646	6.86	2.083	97	2	enet	0.02363	7.79e-11	2.1162	0.034328	0.000	0.990	0.000	0.000	0.009
TRPV6-out.wgt.RDat	/u/home/t/tboltz/project-ophoff/rna_whole_blood/cts_TWAS_latest/Neutrophils_weights2//TRPV6-out.wgt.RDat	TRPV6	7	1.43e+08	1.43e+08	0.01294	rs4987599	-2.70	rs8176006	0.013030	5.27	-0.565	135	6	lasso	0.01224	2.36e-06	-0.5150	0.606528	NA	NA	NA	NA	NA
TSC22D4-out.wgt.RDat	/u/home/t/tboltz/project-ophoff/rna_whole_blood/cts_TWAS_latest/Neutrophils_weights2//TSC22D4-out.wgt.RDat	TSC22D4	7	1.00e+08	1.00e+08	0.09383	rs221801	2.10	rs11766752	0.051442	10.46	-0.712	166	22	enet	0.09696	1.99e-40	-0.9692	0.332434	NA	NA	NA	NA	NA
TTC26-out.wgt.RDat	/u/home/t/tboltz/project-ophoff/rna_whole_blood/cts_TWAS_latest/Neutrophils_weights2//TTC26-out.wgt.RDat	TTC26	7	1.39e+08	1.39e+08	0.05933	rs296913	3.03	rs17133453	0.011478	6.42	-0.399	108	9	lasso	0.04401	7.03e-19	-0.3535	0.723730	NA	NA	NA	NA	NA
TYW1B-out.wgt.RDat	/u/home/t/tboltz/project-ophoff/rna_whole_blood/cts_TWAS_latest/Neutrophils_weights2//TYW1B-out.wgt.RDat	TYW1B	7	7.20e+07	7.23e+07	0.24602	rs4717626	-2.02	rs4483038	0.145966	16.02	-0.679	82	4	lasso	0.16936	6.64e-72	-0.5905	0.554833	NA	NA	NA	NA	NA
TYW1-out.wgt.RDat	/u/home/t/tboltz/project-ophoff/rna_whole_blood/cts_TWAS_latest/Neutrophils_weights2//TYW1-out.wgt.RDat	TYW1	7	6.65e+07	6.67e+07	0.03209	rs6948216	-2.57	rs10249716	0.019750	6.05	-1.492	183	32	enet	0.02167	4.59e-10	-0.4465	0.655267	NA	NA	NA	NA	NA
UFSP1-out.wgt.RDat	/u/home/t/tboltz/project-ophoff/rna_whole_blood/cts_TWAS_latest/Neutrophils_weights2//UFSP1-out.wgt.RDat	UFSP1	7	1.00e+08	1.00e+08	0.02697	rs221801	2.10	rs314376	0.021175	-6.83	-0.212	154	154	blup	0.02729	2.84e-12	0.6893	0.490662	NA	NA	NA	NA	NA
UMAD1-out.wgt.RDat	/u/home/t/tboltz/project-ophoff/rna_whole_blood/cts_TWAS_latest/Neutrophils_weights2//UMAD1-out.wgt.RDat	UMAD1	7	7.68e+06	8.01e+06	0.01735	rs2108790	-3.08	rs10264092	0.003406	3.77	-0.329	226	226	blup	0.00376	6.13e-03	-0.1012	0.919405	NA	NA	NA	NA	NA
UPK3BL1-out.wgt.RDat	/u/home/t/tboltz/project-ophoff/rna_whole_blood/cts_TWAS_latest/Neutrophils_weights2//UPK3BL1-out.wgt.RDat	UPK3BL1	7	1.02e+08	1.02e+08	0.03607	rs424028	3.63	rs4729791	0.013329	6.08	-0.891	45	15	enet	0.03133	7.31e-14	-0.0323	0.974214	NA	NA	NA	NA	NA
UPK3BL2-out.wgt.RDat	/u/home/t/tboltz/project-ophoff/rna_whole_blood/cts_TWAS_latest/Neutrophils_weights2//UPK3BL2-out.wgt.RDat	UPK3BL2	7	1.02e+08	1.02e+08	0.08733	rs424028	3.63	rs17474893	0.052051	-9.60	0.286	62	11	lasso	0.07583	1.07e-31	-0.3932	0.694162	NA	NA	NA	NA	NA
UPP1-out.wgt.RDat	/u/home/t/tboltz/project-ophoff/rna_whole_blood/cts_TWAS_latest/Neutrophils_weights2//UPP1-out.wgt.RDat	UPP1	7	4.81e+07	4.81e+07	0.09536	rs17710880	-2.30	rs6463462	0.101295	-13.32	-0.747	240	24	enet	0.11578	2.29e-48	1.3438	0.179029	NA	NA	NA	NA	NA
VKORC1L1-out.wgt.RDat	/u/home/t/tboltz/project-ophoff/rna_whole_blood/cts_TWAS_latest/Neutrophils_weights2//VKORC1L1-out.wgt.RDat	VKORC1L1	7	6.53e+07	6.54e+07	0.02980	rs34973832	1.36	rs4149468	0.052534	9.69	0.258	81	7	lasso	0.05391	7.96e-23	0.1563	0.875795	NA	NA	NA	NA	NA
VOPP1-out.wgt.RDat	/u/home/t/tboltz/project-ophoff/rna_whole_blood/cts_TWAS_latest/Neutrophils_weights2//VOPP1-out.wgt.RDat	VOPP1	7	5.55e+07	5.56e+07	0.02732	rs11979158	3.39	rs10251825	0.015794	-5.55	-1.670	156	44	enet	0.01445	3.16e-07	0.4034	0.686662	NA	NA	NA	NA	NA
VPS41-out.wgt.RDat	/u/home/t/tboltz/project-ophoff/rna_whole_blood/cts_TWAS_latest/Neutrophils_weights2//VPS41-out.wgt.RDat	VPS41	7	3.88e+07	3.90e+07	0.04399	rs3778884	3.85	rs17680408	0.024935	-6.94	-2.357	253	25	enet	0.02595	9.50e-12	1.6596	0.096986	NA	NA	NA	NA	NA
VWDE-out.wgt.RDat	/u/home/t/tboltz/project-ophoff/rna_whole_blood/cts_TWAS_latest/Neutrophils_weights2//VWDE-out.wgt.RDat	VWDE	7	1.24e+07	1.24e+07	0.33782	rs10250872	2.53	rs17444259	0.263032	21.37	-2.019	361	38	enet	0.43194	1.11e-214	-1.7557	0.079145	NA	NA	NA	NA	NA
WASL-out.wgt.RDat	/u/home/t/tboltz/project-ophoff/rna_whole_blood/cts_TWAS_latest/Neutrophils_weights2//WASL-out.wgt.RDat	WASL	7	1.23e+08	1.23e+08	0.02492	rs2052094	3.05	rs17146312	0.013908	-5.20	-2.188	183	4	lasso	0.01200	2.94e-06	2.4335	0.014955	0.036	0.952	0.000	0.001	0.012
WDR86-out.wgt.RDat	/u/home/t/tboltz/project-ophoff/rna_whole_blood/cts_TWAS_latest/Neutrophils_weights2//WDR86-out.wgt.RDat	WDR86	7	1.51e+08	1.51e+08	0.03381	rs2374271	3.42	rs6464142	0.019301	6.15	0.120	123	4	lasso	0.02047	1.36e-09	0.4177	0.676175	NA	NA	NA	NA	NA
WIPI2-out.wgt.RDat	/u/home/t/tboltz/project-ophoff/rna_whole_blood/cts_TWAS_latest/Neutrophils_weights2//WIPI2-out.wgt.RDat	WIPI2	7	5.23e+06	5.27e+06	0.03757	rs10278799	2.77	rs13227672	0.013131	5.22	-0.570	59	17	enet	0.01707	2.94e-08	0.3206	0.748530	NA	NA	NA	NA	NA
XRCC2-out.wgt.RDat	/u/home/t/tboltz/project-ophoff/rna_whole_blood/cts_TWAS_latest/Neutrophils_weights2//XRCC2-out.wgt.RDat	XRCC2	7	1.52e+08	1.52e+08	0.05118	rs6950216	-2.19	rs2310928	0.020376	6.15	1.279	101	3	lasso	0.02210	3.11e-10	1.2125	0.225312	NA	NA	NA	NA	NA
YWHAG-out.wgt.RDat	/u/home/t/tboltz/project-ophoff/rna_whole_blood/cts_TWAS_latest/Neutrophils_weights2//YWHAG-out.wgt.RDat	YWHAG	7	7.60e+07	7.60e+07	0.05147	rs10952955	-3.15	rs2908201	0.013556	5.33	1.760	87	23	enet	0.01298	1.20e-06	2.0598	0.039422	0.034	0.961	0.000	0.000	0.005
ZBED6CL-out.wgt.RDat	/u/home/t/tboltz/project-ophoff/rna_whole_blood/cts_TWAS_latest/Neutrophils_weights2//ZBED6CL-out.wgt.RDat	ZBED6CL	7	1.50e+08	1.50e+08	0.09507	rs2204317	-2.62	rs6964110	0.053649	-9.73	2.527	112	4	lasso	0.05285	2.11e-22	-2.5772	0.009960	0.000	0.972	0.000	0.000	0.028
ZC3HAV1-out.wgt.RDat	/u/home/t/tboltz/project-ophoff/rna_whole_blood/cts_TWAS_latest/Neutrophils_weights2//ZC3HAV1-out.wgt.RDat	ZC3HAV1	7	1.39e+08	1.39e+08	0.11583	rs296913	3.03	rs12673905	0.041532	8.70	-0.458	111	27	enet	0.08641	4.81e-36	0.0993	0.920929	NA	NA	NA	NA	NA
ZFAND2A-out.wgt.RDat	/u/home/t/tboltz/project-ophoff/rna_whole_blood/cts_TWAS_latest/Neutrophils_weights2//ZFAND2A-out.wgt.RDat	ZFAND2A	7	1.19e+06	1.20e+06	0.13374	rs4723350	-3.70	rs12702080	0.103982	-13.57	-0.961	89	23	enet	0.16022	8.75e-68	2.5782	0.009931	0.000	0.995	0.000	0.004	0.002
ZKSCAN5-out.wgt.RDat	/u/home/t/tboltz/project-ophoff/rna_whole_blood/cts_TWAS_latest/Neutrophils_weights2//ZKSCAN5-out.wgt.RDat	ZKSCAN5	7	9.91e+07	9.91e+07	0.07978	rs17277546	2.37	rs11973801	0.103628	-13.55	2.074	193	3	lasso	0.10245	1.00e-42	-2.1091	0.034937	0.000	0.991	0.000	0.000	0.009
ZNF107-out.wgt.RDat	/u/home/t/tboltz/project-ophoff/rna_whole_blood/cts_TWAS_latest/Neutrophils_weights2//ZNF107-out.wgt.RDat	ZNF107	7	6.41e+07	6.42e+07	0.17282	rs1581570	2.05	rs7798993	0.040466	-8.49	-1.195	144	38	enet	0.08577	8.86e-36	1.4066	0.159557	NA	NA	NA	NA	NA
ZNF117-out.wgt.RDat	/u/home/t/tboltz/project-ophoff/rna_whole_blood/cts_TWAS_latest/Neutrophils_weights2//ZNF117-out.wgt.RDat	ZNF117	7	6.44e+07	6.45e+07	0.13656	rs1581570	2.05	rs6460219	0.110923	-14.14	-0.806	121	33	enet	0.12730	2.61e-53	0.8857	0.375803	NA	NA	NA	NA	NA
ZNF316-out.wgt.RDat	/u/home/t/tboltz/project-ophoff/rna_whole_blood/cts_TWAS_latest/Neutrophils_weights2//ZNF316-out.wgt.RDat	ZNF316	7	6.68e+06	6.70e+06	0.07246	rs10242703	3.29	rs4720680	0.016522	-5.61	0.729	101	25	enet	0.03273	2.04e-14	0.2851	0.775592	NA	NA	NA	NA	NA
ZNF467-out.wgt.RDat	/u/home/t/tboltz/project-ophoff/rna_whole_blood/cts_TWAS_latest/Neutrophils_weights2//ZNF467-out.wgt.RDat	ZNF467	7	1.49e+08	1.49e+08	0.02547	rs7782781	2.37	rs855674	0.023592	-6.49	-1.565	55	12	enet	0.02480	2.71e-11	1.5159	0.129542	NA	NA	NA	NA	NA
ZNF680-out.wgt.RDat	/u/home/t/tboltz/project-ophoff/rna_whole_blood/cts_TWAS_latest/Neutrophils_weights2//ZNF680-out.wgt.RDat	ZNF680	7	6.40e+07	6.40e+07	0.01767	rs1581570	2.05	rs7798993	0.000292	-3.72	-1.195	161	161	blup	0.01027	1.43e-05	0.5078	0.611606	NA	NA	NA	NA	NA
ZNF713-out.wgt.RDat	/u/home/t/tboltz/project-ophoff/rna_whole_blood/cts_TWAS_latest/Neutrophils_weights2//ZNF713-out.wgt.RDat	ZNF713	7	5.60e+07	5.60e+07	0.05451	rs10268280	-2.33	rs11982736	0.014761	7.34	-1.077	158	7	lasso	0.04047	1.78e-17	-1.4001	0.161494	NA	NA	NA	NA	NA
ZNF727-out.wgt.RDat	/u/home/t/tboltz/project-ophoff/rna_whole_blood/cts_TWAS_latest/Neutrophils_weights2//ZNF727-out.wgt.RDat	ZNF727	7	6.35e+07	6.35e+07	0.04736	rs7796427	-2.05	rs7798463	0.000842	4.21	1.239	119	21	enet	0.02050	1.33e-09	1.1533	0.248792	NA	NA	NA	NA	NA
ZNF736-out.wgt.RDat	/u/home/t/tboltz/project-ophoff/rna_whole_blood/cts_TWAS_latest/Neutrophils_weights2//ZNF736-out.wgt.RDat	ZNF736	7	6.38e+07	6.38e+07	0.11874	rs1581570	2.05	rs2127047	0.125102	-14.73	-0.917	154	22	enet	0.14912	7.62e-63	1.1480	0.250964	NA	NA	NA	NA	NA
ZNF746-out.wgt.RDat	/u/home/t/tboltz/project-ophoff/rna_whole_blood/cts_TWAS_latest/Neutrophils_weights2//ZNF746-out.wgt.RDat	ZNF746	7	1.49e+08	1.49e+08	0.01906	rs7782781	2.37	rs354033	0.003447	-3.97	-0.496	89	16	enet	0.00600	7.36e-04	-0.5120	0.608657	NA	NA	NA	NA	NA
ZNF783-out.wgt.RDat	/u/home/t/tboltz/project-ophoff/rna_whole_blood/cts_TWAS_latest/Neutrophils_weights2//ZNF783-out.wgt.RDat	ZNF783	7	1.49e+08	1.49e+08	0.01954	rs855740	-1.99	rs3087882	0.010239	-4.51	0.674	81	2	lasso	0.00893	4.87e-05	-0.6931	0.488263	NA	NA	NA	NA	NA
ZNF786-out.wgt.RDat	/u/home/t/tboltz/project-ophoff/rna_whole_blood/cts_TWAS_latest/Neutrophils_weights2//ZNF786-out.wgt.RDat	ZNF786	7	1.49e+08	1.49e+08	0.02028	rs6973105	-1.79	rs11524138	0.037886	-8.28	-0.160	66	2	lasso	0.04073	1.42e-17	0.0521	0.958472	NA	NA	NA	NA	NA
ZNF862-out.wgt.RDat	/u/home/t/tboltz/project-ophoff/rna_whole_blood/cts_TWAS_latest/Neutrophils_weights2//ZNF862-out.wgt.RDat	ZNF862	7	1.50e+08	1.50e+08	0.01765	rs10282458	2.61	rs10239759	0.010863	-4.91	1.196	54	3	lasso	0.00529	1.43e-03	-1.3401	0.180201	NA	NA	NA	NA	NA
ZSCAN25-out.wgt.RDat	/u/home/t/tboltz/project-ophoff/rna_whole_blood/cts_TWAS_latest/Neutrophils_weights2//ZSCAN25-out.wgt.RDat	ZSCAN25	7	9.92e+07	9.92e+07	0.00974	rs17277546	2.37	rs688926	0.004466	-4.10	0.192	210	210	blup	0.00583	8.59e-04	-0.0634	0.949447	NA	NA	NA	NA	NA
ZYX-out.wgt.RDat	/u/home/t/tboltz/project-ophoff/rna_whole_blood/cts_TWAS_latest/Neutrophils_weights2//ZYX-out.wgt.RDat	ZYX	7	1.43e+08	1.43e+08	0.28377	rs4726652	-3.21	rs11771145	0.028192	-7.34	-1.118	87	33	enet	0.06066	1.54e-25	1.1474	0.251204	NA	NA	NA	NA	NA
PANEL	FILE	ID	CHR	P0	P1	HSQ	BEST.GWAS.ID	BEST.GWAS.Z	EQTL.ID	EQTL.R2	EQTL.Z	EQTL.GWAS.Z	NSNP	NWGT	MODEL	MODELCV.R2	MODELCV.PV	TWAS.Z	TWAS.P	COLOC.PP0	COLOC.PP1	COLOC.PP2	COLOC.PP3	COLOC.PP4
ARHGEF10-out.wgt.RDat	/u/home/t/tboltz/project-ophoff/rna_whole_blood/cts_TWAS_latest/Neutrophils_weights2//ARHGEF10-out.wgt.RDat	ARHGEF10	8	1772093	1906807	0.0921	rs11778824	-2.90	rs7007884	0.048386	9.22	-0.658	203	3	lasso	0.05709	4.21e-24	-0.8489	0.39593	NA	NA	NA	NA	NA
CLDN23-out.wgt.RDat	/u/home/t/tboltz/project-ophoff/rna_whole_blood/cts_TWAS_latest/Neutrophils_weights2//CLDN23-out.wgt.RDat	CLDN23	8	8559448	8561606	0.0150	rs4841051	-3.17	rs17154599	0.013715	-5.19	-0.310	209	4	lasso	0.01024	1.46e-05	-0.1151	0.90837	NA	NA	NA	NA	NA
CLN8-out.wgt.RDat	/u/home/t/tboltz/project-ophoff/rna_whole_blood/cts_TWAS_latest/Neutrophils_weights2//CLN8-out.wgt.RDat	CLN8	8	1703945	1749877	0.0479	rs11778824	-2.90	rs6558527	0.031076	-7.78	-2.689	190	4	lasso	0.03385	7.38e-15	2.5975	0.00939	0	0.962	0	0.001	0.037
ERICH1-out.wgt.RDat	/u/home/t/tboltz/project-ophoff/rna_whole_blood/cts_TWAS_latest/Neutrophils_weights2//ERICH1-out.wgt.RDat	ERICH1	8	564747	688106	0.3404	rs2123059	-3.78	rs10105657	0.272503	-22.02	-1.238	150	37	enet	0.37087	2.47e-176	1.4841	0.13778	NA	NA	NA	NA	NA
KBTBD11-out.wgt.RDat	/u/home/t/tboltz/project-ophoff/rna_whole_blood/cts_TWAS_latest/Neutrophils_weights2//KBTBD11-out.wgt.RDat	KBTBD11	8	1921844	1955102	0.0882	rs11778824	-2.90	rs2280899	0.021747	-6.34	-0.687	180	44	enet	0.04749	2.91e-20	-1.7181	0.08577	NA	NA	NA	NA	NA
MCPH1-out.wgt.RDat	/u/home/t/tboltz/project-ophoff/rna_whole_blood/cts_TWAS_latest/Neutrophils_weights2//MCPH1-out.wgt.RDat	MCPH1	8	6264118	6506029	0.0191	rs2442476	3.16	rs2442518	0.010043	5.67	-0.897	309	6	lasso	0.00578	9.07e-04	-1.0328	0.30171	NA	NA	NA	NA	NA
MICU3-out.wgt.RDat	/u/home/t/tboltz/project-ophoff/rna_whole_blood/cts_TWAS_latest/Neutrophils_weights2//MICU3-out.wgt.RDat	MICU3	8	16884748	16980151	0.0244	rs2588139	2.61	rs4922265	0.000351	4.02	0.143	181	14	enet	0.00928	3.55e-05	-0.7414	0.45844	NA	NA	NA	NA	NA
MSR1-out.wgt.RDat	/u/home/t/tboltz/project-ophoff/rna_whole_blood/cts_TWAS_latest/Neutrophils_weights2//MSR1-out.wgt.RDat	MSR1	8	15965388	16424999	0.0952	rs1869676	-2.77	rs7823625	0.057214	-10.04	0.796	318	24	enet	0.07587	1.04e-31	-0.3438	0.73102	NA	NA	NA	NA	NA
MYOM2-out.wgt.RDat	/u/home/t/tboltz/project-ophoff/rna_whole_blood/cts_TWAS_latest/Neutrophils_weights2//MYOM2-out.wgt.RDat	MYOM2	8	1993162	2113475	0.3561	rs11778824	-2.90	rs11985249	0.368728	25.26	0.397	187	96	enet	0.57367	1.98e-322	-0.0958	0.92369	NA	NA	NA	NA	NA
OR4F21-out.wgt.RDat	/u/home/t/tboltz/project-ophoff/rna_whole_blood/cts_TWAS_latest/Neutrophils_weights2//OR4F21-out.wgt.RDat	OR4F21	8	116050	117043	0.0301	rs12114270	-2.41	rs10488369	0.019362	6.21	-1.177	67	4	lasso	0.01780	1.52e-08	-1.2649	0.20590	NA	NA	NA	NA	NA
PRAG1-out.wgt.RDat	/u/home/t/tboltz/project-ophoff/rna_whole_blood/cts_TWAS_latest/Neutrophils_weights2//PRAG1-out.wgt.RDat	PRAG1	8	8175259	8243949	0.0161	rs4841051	-3.17	rs2976921	0.008713	5.07	0.242	157	14	enet	0.00805	1.10e-04	0.2232	0.82334	NA	NA	NA	NA	NA
TUSC3-out.wgt.RDat	/u/home/t/tboltz/project-ophoff/rna_whole_blood/cts_TWAS_latest/Neutrophils_weights2//TUSC3-out.wgt.RDat	TUSC3	8	15274725	15624158	0.0605	rs2029795	-4.02	rs352768	0.027234	7.19	0.135	434	434	blup	0.03003	2.37e-13	1.2348	0.21689	NA	NA	NA	NA	NA
PANEL	FILE	ID	CHR	P0	P1	HSQ	BEST.GWAS.ID	BEST.GWAS.Z	EQTL.ID	EQTL.R2	EQTL.Z	EQTL.GWAS.Z	NSNP	NWGT	MODEL	MODELCV.R2	MODELCV.PV	TWAS.Z	TWAS.P	COLOC.PP0	COLOC.PP1	COLOC.PP2	COLOC.PP3	COLOC.PP4
AOPEP-out.wgt.RDat	/u/home/t/tboltz/project-ophoff/rna_whole_blood/cts_TWAS_latest/Neutrophils_weights2//AOPEP-out.wgt.RDat	AOPEP	9	9.75e+07	9.78e+07	0.05642	rs9299422	-3.17	rs12341814	0.095917	13.08	1.497	193	12	enet	0.09761	1.07e-40	1.5795	0.114229	NA	NA	NA	NA	NA
AQP3-out.wgt.RDat	/u/home/t/tboltz/project-ophoff/rna_whole_blood/cts_TWAS_latest/Neutrophils_weights2//AQP3-out.wgt.RDat	AQP3	9	3.34e+07	3.34e+07	0.15571	rs307652	-3.27	rs10813978	0.017717	6.45	0.191	70	26	enet	0.05215	4.01e-22	0.2939	0.768809	NA	NA	NA	NA	NA
B4GALT1-out.wgt.RDat	/u/home/t/tboltz/project-ophoff/rna_whole_blood/cts_TWAS_latest/Neutrophils_weights2//B4GALT1-out.wgt.RDat	B4GALT1	9	3.31e+07	3.32e+07	0.05096	rs10758161	-2.13	rs12342831	0.026271	6.96	-0.401	127	26	enet	0.03427	5.07e-15	-0.4627	0.643560	NA	NA	NA	NA	NA
BNC2-out.wgt.RDat	/u/home/t/tboltz/project-ophoff/rna_whole_blood/cts_TWAS_latest/Neutrophils_weights2//BNC2-out.wgt.RDat	BNC2	9	1.64e+07	1.69e+07	0.03504	rs10738451	2.36	rs10962668	0.028796	-8.10	0.648	206	4	lasso	0.03080	1.18e-13	-0.5178	0.604573	NA	NA	NA	NA	NA
C5-out.wgt.RDat	/u/home/t/tboltz/project-ophoff/rna_whole_blood/cts_TWAS_latest/Neutrophils_weights2//C5-out.wgt.RDat	C5	9	1.24e+08	1.24e+08	0.01133	rs3747846	2.23	rs25681	0.006869	5.11	-0.329	214	214	blup	0.00935	3.32e-05	-0.3341	0.738334	NA	NA	NA	NA	NA
C9orf135-out.wgt.RDat	/u/home/t/tboltz/project-ophoff/rna_whole_blood/cts_TWAS_latest/Neutrophils_weights2//C9orf135-out.wgt.RDat	C9orf135	9	7.24e+07	7.25e+07	0.51354	rs4237239	2.43	rs4366141	0.315486	23.38	1.213	239	3	lasso	0.31567	9.67e-145	1.1631	0.244787	NA	NA	NA	NA	NA
C9orf72-out.wgt.RDat	/u/home/t/tboltz/project-ophoff/rna_whole_blood/cts_TWAS_latest/Neutrophils_weights2//C9orf72-out.wgt.RDat	C9orf72	9	2.75e+07	2.76e+07	0.17115	rs1901566	-4.17	rs2282241	0.102924	-13.74	-1.089	246	33	enet	0.14004	7.55e-59	1.0069	0.313995	NA	NA	NA	NA	NA
CARD19-out.wgt.RDat	/u/home/t/tboltz/project-ophoff/rna_whole_blood/cts_TWAS_latest/Neutrophils_weights2//CARD19-out.wgt.RDat	CARD19	9	9.59e+07	9.59e+07	0.03375	rs11791374	-4.29	rs2275849	0.002447	-4.65	1.101	192	17	enet	0.01356	7.10e-07	0.0229	0.981751	NA	NA	NA	NA	NA
CBWD1-out.wgt.RDat	/u/home/t/tboltz/project-ophoff/rna_whole_blood/cts_TWAS_latest/Neutrophils_weights2//CBWD1-out.wgt.RDat	CBWD1	9	1.21e+05	1.79e+05	0.10736	rs10965932	-1.71	rs2484967	0.097052	13.16	-0.240	172	20	enet	0.09732	1.42e-40	0.0348	0.972249	NA	NA	NA	NA	NA
CCDC171-out.wgt.RDat	/u/home/t/tboltz/project-ophoff/rna_whole_blood/cts_TWAS_latest/Neutrophils_weights2//CCDC171-out.wgt.RDat	CCDC171	9	1.56e+07	1.61e+07	0.01639	rs1105191	-3.38	rs10962058	0.024262	7.30	-1.311	221	7	enet	0.02506	2.14e-11	-1.1513	0.249604	NA	NA	NA	NA	NA
CLIC3-out.wgt.RDat	/u/home/t/tboltz/project-ophoff/rna_whole_blood/cts_TWAS_latest/Neutrophils_weights2//CLIC3-out.wgt.RDat	CLIC3	9	1.40e+08	1.40e+08	0.02400	rs1879011	2.69	rs11145948	0.022992	6.41	0.171	46	10	enet	0.02426	4.39e-11	-0.2242	0.822576	NA	NA	NA	NA	NA
CTNNAL1-out.wgt.RDat	/u/home/t/tboltz/project-ophoff/rna_whole_blood/cts_TWAS_latest/Neutrophils_weights2//CTNNAL1-out.wgt.RDat	CTNNAL1	9	1.12e+08	1.12e+08	0.13295	rs4978703	-2.33	rs1140064	0.101991	13.30	-0.716	249	4	lasso	0.10190	1.70e-42	-0.7072	0.479427	NA	NA	NA	NA	NA
CTSL-out.wgt.RDat	/u/home/t/tboltz/project-ophoff/rna_whole_blood/cts_TWAS_latest/Neutrophils_weights2//CTSL-out.wgt.RDat	CTSL	9	9.03e+07	9.03e+07	0.27290	rs11141981	4.53	rs3128479	0.090565	-12.67	1.058	217	28	enet	0.17875	3.51e-76	-0.4714	0.637328	NA	NA	NA	NA	NA
DAPK1-out.wgt.RDat	/u/home/t/tboltz/project-ophoff/rna_whole_blood/cts_TWAS_latest/Neutrophils_weights2//DAPK1-out.wgt.RDat	DAPK1	9	9.01e+07	9.03e+07	0.19842	rs11141981	4.53	rs7855623	0.223884	19.74	-1.644	262	41	enet	0.28420	7.53e-128	-1.6508	0.098771	NA	NA	NA	NA	NA
DDX31-out.wgt.RDat	/u/home/t/tboltz/project-ophoff/rna_whole_blood/cts_TWAS_latest/Neutrophils_weights2//DDX31-out.wgt.RDat	DDX31	9	1.35e+08	1.36e+08	0.03973	rs7875558	-2.98	rs4962201	0.015422	-5.65	0.550	166	16	enet	0.02331	1.04e-10	-1.1401	0.254253	NA	NA	NA	NA	NA
DENND4C-out.wgt.RDat	/u/home/t/tboltz/project-ophoff/rna_whole_blood/cts_TWAS_latest/Neutrophils_weights2//DENND4C-out.wgt.RDat	DENND4C	9	1.92e+07	1.94e+07	0.02029	rs1536517	2.91	rs10123206	0.001399	3.97	0.224	199	199	blup	0.00433	3.57e-03	-0.0345	0.972494	NA	NA	NA	NA	NA
DNAJB5-out.wgt.RDat	/u/home/t/tboltz/project-ophoff/rna_whole_blood/cts_TWAS_latest/Neutrophils_weights2//DNAJB5-out.wgt.RDat	DNAJB5	9	3.50e+07	3.50e+07	0.03765	rs1115604	3.05	rs2258240	0.037969	8.19	0.141	156	3	lasso	0.03690	4.60e-16	0.1452	0.884551	NA	NA	NA	NA	NA
DOCK8-out.wgt.RDat	/u/home/t/tboltz/project-ophoff/rna_whole_blood/cts_TWAS_latest/Neutrophils_weights2//DOCK8-out.wgt.RDat	DOCK8	9	2.15e+05	4.65e+05	0.15097	rs10977231	-2.95	rs17720878	0.047759	-9.22	0.647	231	42	enet	0.10511	7.62e-44	0.5979	0.549880	NA	NA	NA	NA	NA
DPP7-out.wgt.RDat	/u/home/t/tboltz/project-ophoff/rna_whole_blood/cts_TWAS_latest/Neutrophils_weights2//DPP7-out.wgt.RDat	DPP7	9	1.40e+08	1.40e+08	0.14203	rs4962227	3.35	rs12115325	0.052031	-9.64	0.021	57	11	enet	0.06950	4.07e-29	-0.1752	0.860941	NA	NA	NA	NA	NA
ENTPD2-out.wgt.RDat	/u/home/t/tboltz/project-ophoff/rna_whole_blood/cts_TWAS_latest/Neutrophils_weights2//ENTPD2-out.wgt.RDat	ENTPD2	9	1.40e+08	1.40e+08	0.09573	rs1879011	2.69	rs12115325	0.048495	-9.28	0.021	52	2	lasso	0.04858	1.07e-20	-0.3423	0.732126	NA	NA	NA	NA	NA
ERCC6L2-out.wgt.RDat	/u/home/t/tboltz/project-ophoff/rna_whole_blood/cts_TWAS_latest/Neutrophils_weights2//ERCC6L2-out.wgt.RDat	ERCC6L2	9	9.86e+07	9.89e+07	0.08359	rs7875124	-2.47	rs16910302	0.075919	11.66	0.297	251	5	lasso	0.08514	1.62e-35	0.7413	0.458530	NA	NA	NA	NA	NA
FBP1-out.wgt.RDat	/u/home/t/tboltz/project-ophoff/rna_whole_blood/cts_TWAS_latest/Neutrophils_weights2//FBP1-out.wgt.RDat	FBP1	9	9.74e+07	9.74e+07	0.02296	rs9299422	-3.17	rs9409567	-0.000225	3.48	-2.271	189	189	blup	0.00962	2.59e-05	-0.2913	0.770808	NA	NA	NA	NA	NA
FBXW5-out.wgt.RDat	/u/home/t/tboltz/project-ophoff/rna_whole_blood/cts_TWAS_latest/Neutrophils_weights2//FBXW5-out.wgt.RDat	FBXW5	9	1.40e+08	1.40e+08	0.01556	rs1879011	2.69	rs4880162	0.013397	5.11	-1.728	46	2	lasso	0.01285	1.36e-06	-1.7783	0.075360	NA	NA	NA	NA	NA
FCN1-out.wgt.RDat	/u/home/t/tboltz/project-ophoff/rna_whole_blood/cts_TWAS_latest/Neutrophils_weights2//FCN1-out.wgt.RDat	FCN1	9	1.38e+08	1.38e+08	0.33622	rs7849296	-2.76	rs10120023	0.262311	21.35	0.385	128	17	enet	0.34372	1.83e-160	0.5727	0.566842	NA	NA	NA	NA	NA
FGD3-out.wgt.RDat	/u/home/t/tboltz/project-ophoff/rna_whole_blood/cts_TWAS_latest/Neutrophils_weights2//FGD3-out.wgt.RDat	FGD3	9	9.57e+07	9.58e+07	0.02913	rs11791374	-4.29	rs10739940	0.021683	-6.29	-0.331	220	4	lasso	0.02073	1.07e-09	0.4344	0.663975	NA	NA	NA	NA	NA
FRMD3-out.wgt.RDat	/u/home/t/tboltz/project-ophoff/rna_whole_blood/cts_TWAS_latest/Neutrophils_weights2//FRMD3-out.wgt.RDat	FRMD3	9	8.59e+07	8.62e+07	0.03498	rs11140298	4.16	rs13296597	0.007429	-5.47	-0.255	190	22	enet	0.02169	4.51e-10	0.4521	0.651190	NA	NA	NA	NA	NA
FUT7-out.wgt.RDat	/u/home/t/tboltz/project-ophoff/rna_whole_blood/cts_TWAS_latest/Neutrophils_weights2//FUT7-out.wgt.RDat	FUT7	9	1.40e+08	1.40e+08	0.20472	rs1879011	2.69	rs7048567	0.052881	10.80	-1.405	49	16	enet	0.15590	7.43e-66	-2.1519	0.031406	0.000	0.997	0	0.000	0.003
GAS1-out.wgt.RDat	/u/home/t/tboltz/project-ophoff/rna_whole_blood/cts_TWAS_latest/Neutrophils_weights2//GAS1-out.wgt.RDat	GAS1	9	8.96e+07	8.96e+07	0.03286	rs7041667	-2.97	rs4242639	0.004817	4.10	0.444	153	153	blup	0.01030	1.39e-05	0.8086	0.418763	NA	NA	NA	NA	NA
GBA2-out.wgt.RDat	/u/home/t/tboltz/project-ophoff/rna_whole_blood/cts_TWAS_latest/Neutrophils_weights2//GBA2-out.wgt.RDat	GBA2	9	3.57e+07	3.57e+07	0.09257	rs4879929	-2.34	rs1570250	0.035207	-8.42	-1.696	171	11	lasso	0.06683	4.95e-28	1.5083	0.131466	NA	NA	NA	NA	NA
GOLM1-out.wgt.RDat	/u/home/t/tboltz/project-ophoff/rna_whole_blood/cts_TWAS_latest/Neutrophils_weights2//GOLM1-out.wgt.RDat	GOLM1	9	8.86e+07	8.87e+07	0.07378	rs7866281	-2.91	rs7866281	0.016993	7.00	-2.906	82	28	enet	0.04660	6.55e-20	-0.6778	0.497869	NA	NA	NA	NA	NA
HACD4-out.wgt.RDat	/u/home/t/tboltz/project-ophoff/rna_whole_blood/cts_TWAS_latest/Neutrophils_weights2//HACD4-out.wgt.RDat	HACD4	9	2.10e+07	2.10e+07	0.16333	rs10964665	3.81	rs7041422	0.034256	-7.83	-1.235	162	10	lasso	0.07923	4.34e-33	0.6412	0.521384	NA	NA	NA	NA	NA
HNRNPK-out.wgt.RDat	/u/home/t/tboltz/project-ophoff/rna_whole_blood/cts_TWAS_latest/Neutrophils_weights2//HNRNPK-out.wgt.RDat	HNRNPK	9	8.66e+07	8.66e+07	0.03729	rs11140298	4.16	rs7020300	0.031553	-7.69	-1.814	224	3	lasso	0.02916	5.23e-13	1.8140	0.069677	NA	NA	NA	NA	NA
INVS-out.wgt.RDat	/u/home/t/tboltz/project-ophoff/rna_whole_blood/cts_TWAS_latest/Neutrophils_weights2//INVS-out.wgt.RDat	INVS	9	1.03e+08	1.03e+08	0.02825	rs10760755	-2.58	rs3923501	0.016729	5.65	1.649	209	7	lasso	0.01811	1.15e-08	2.4802	0.013132	0.005	0.990	0	0.001	0.004
ISCA1-out.wgt.RDat	/u/home/t/tboltz/project-ophoff/rna_whole_blood/cts_TWAS_latest/Neutrophils_weights2//ISCA1-out.wgt.RDat	ISCA1	9	8.89e+07	8.89e+07	0.22924	rs7866281	-2.91	rs791320	0.092228	-12.75	-0.555	73	31	enet	0.17900	2.69e-76	-0.1509	0.880023	NA	NA	NA	NA	NA
KANK1-out.wgt.RDat	/u/home/t/tboltz/project-ophoff/rna_whole_blood/cts_TWAS_latest/Neutrophils_weights2//KANK1-out.wgt.RDat	KANK1	9	4.70e+05	7.46e+05	0.13682	rs10977231	-2.95	rs2282038	0.054224	9.76	-0.822	276	72	enet	0.06367	9.36e-27	-0.9545	0.339808	NA	NA	NA	NA	NA
KIF27-out.wgt.RDat	/u/home/t/tboltz/project-ophoff/rna_whole_blood/cts_TWAS_latest/Neutrophils_weights2//KIF27-out.wgt.RDat	KIF27	9	8.64e+07	8.65e+07	0.05284	rs11140298	4.16	rs973460	0.013945	6.50	3.508	243	4	lasso	0.02763	2.08e-12	3.5237	0.000426	0.000	0.732	0	0.018	0.250
LINGO2-out.wgt.RDat	/u/home/t/tboltz/project-ophoff/rna_whole_blood/cts_TWAS_latest/Neutrophils_weights2//LINGO2-out.wgt.RDat	LINGO2	9	2.79e+07	2.87e+07	0.03377	rs1901566	-4.17	rs13294334	0.036535	8.18	2.259	420	6	lasso	0.03092	1.06e-13	2.2164	0.026664	0.000	0.966	0	0.013	0.021
LPAR1-out.wgt.RDat	/u/home/t/tboltz/project-ophoff/rna_whole_blood/cts_TWAS_latest/Neutrophils_weights2//LPAR1-out.wgt.RDat	LPAR1	9	1.14e+08	1.14e+08	0.53705	rs10980382	3.42	rs1411424	0.202600	18.74	-0.724	283	56	enet	0.36145	9.47e-171	-0.2348	0.814377	NA	NA	NA	NA	NA
MAN1B1-out.wgt.RDat	/u/home/t/tboltz/project-ophoff/rna_whole_blood/cts_TWAS_latest/Neutrophils_weights2//MAN1B1-out.wgt.RDat	MAN1B1	9	1.40e+08	1.40e+08	0.04953	rs12683290	2.82	rs12115325	0.016422	-5.56	0.021	55	7	enet	0.03073	1.26e-13	0.1828	0.854943	NA	NA	NA	NA	NA
MFSD14B-out.wgt.RDat	/u/home/t/tboltz/project-ophoff/rna_whole_blood/cts_TWAS_latest/Neutrophils_weights2//MFSD14B-out.wgt.RDat	MFSD14B	9	9.71e+07	9.72e+07	0.41530	rs9299422	-3.17	rs10821352	0.387677	25.89	-1.175	204	35	enet	0.44186	2.70e-221	-1.4134	0.157552	NA	NA	NA	NA	NA
MSANTD3-out.wgt.RDat	/u/home/t/tboltz/project-ophoff/rna_whole_blood/cts_TWAS_latest/Neutrophils_weights2//MSANTD3-out.wgt.RDat	MSANTD3	9	1.03e+08	1.03e+08	0.03893	rs1953807	3.58	rs17740576	0.015126	-5.56	-0.316	232	4	lasso	0.02316	1.19e-10	1.2243	0.220846	NA	NA	NA	NA	NA
NEK6-out.wgt.RDat	/u/home/t/tboltz/project-ophoff/rna_whole_blood/cts_TWAS_latest/Neutrophils_weights2//NEK6-out.wgt.RDat	NEK6	9	1.27e+08	1.27e+08	0.23907	rs953470	-2.54	rs953470	0.164440	-16.93	-2.542	178	27	enet	0.19819	3.40e-85	1.7444	0.081086	NA	NA	NA	NA	NA
NINJ1-out.wgt.RDat	/u/home/t/tboltz/project-ophoff/rna_whole_blood/cts_TWAS_latest/Neutrophils_weights2//NINJ1-out.wgt.RDat	NINJ1	9	9.59e+07	9.59e+07	0.13217	rs11791374	-4.29	rs2398827	0.027337	-7.65	1.879	175	42	enet	0.04542	1.94e-19	-2.3214	0.020263	0.000	0.926	0	0.069	0.005
NPDC1-out.wgt.RDat	/u/home/t/tboltz/project-ophoff/rna_whole_blood/cts_TWAS_latest/Neutrophils_weights2//NPDC1-out.wgt.RDat	NPDC1	9	1.40e+08	1.40e+08	0.10736	rs1879011	2.69	rs12115325	0.032933	7.62	0.021	52	5	lasso	0.05855	1.09e-24	1.4565	0.145244	NA	NA	NA	NA	NA
NR6A1-out.wgt.RDat	/u/home/t/tboltz/project-ophoff/rna_whole_blood/cts_TWAS_latest/Neutrophils_weights2//NR6A1-out.wgt.RDat	NR6A1	9	1.27e+08	1.28e+08	0.01809	rs953470	-2.54	rs4240486	0.012366	-4.97	-0.415	171	3	lasso	0.00895	4.77e-05	0.4913	0.623206	NA	NA	NA	NA	NA
NUP214-out.wgt.RDat	/u/home/t/tboltz/project-ophoff/rna_whole_blood/cts_TWAS_latest/Neutrophils_weights2//NUP214-out.wgt.RDat	NUP214	9	1.34e+08	1.34e+08	0.29304	NA	NA	NA	NA	NA	NA	150	0	lasso	0.12226	3.86e-51	NA	NA	NA	NA	NA	NA	NA
OLFM1-out.wgt.RDat	/u/home/t/tboltz/project-ophoff/rna_whole_blood/cts_TWAS_latest/Neutrophils_weights2//OLFM1-out.wgt.RDat	OLFM1	9	1.38e+08	1.38e+08	0.14821	rs7849296	-2.76	rs10120023	0.111238	-14.00	0.385	124	2	lasso	0.16229	1.03e-68	0.1962	0.844462	NA	NA	NA	NA	NA
ORM2-out.wgt.RDat	/u/home/t/tboltz/project-ophoff/rna_whole_blood/cts_TWAS_latest/Neutrophils_weights2//ORM2-out.wgt.RDat	ORM2	9	1.17e+08	1.17e+08	0.04999	rs1075559	2.20	rs1075559	0.033726	7.84	2.196	140	2	lasso	0.04025	2.19e-17	2.3134	0.020701	0.000	0.988	0	0.000	0.011
PGM5-out.wgt.RDat	/u/home/t/tboltz/project-ophoff/rna_whole_blood/cts_TWAS_latest/Neutrophils_weights2//PGM5-out.wgt.RDat	PGM5	9	7.09e+07	7.11e+07	0.38935	rs4745375	4.06	rs7046236	0.219918	19.55	0.172	112	25	enet	0.28370	1.38e-127	-0.0558	0.955473	NA	NA	NA	NA	NA
PHF19-out.wgt.RDat	/u/home/t/tboltz/project-ophoff/rna_whole_blood/cts_TWAS_latest/Neutrophils_weights2//PHF19-out.wgt.RDat	PHF19	9	1.24e+08	1.24e+08	0.01105	rs3747846	2.23	rs9886724	0.016941	-5.58	-0.565	191	2	lasso	0.01643	5.25e-08	0.6123	0.540358	NA	NA	NA	NA	NA
PHF2-out.wgt.RDat	/u/home/t/tboltz/project-ophoff/rna_whole_blood/cts_TWAS_latest/Neutrophils_weights2//PHF2-out.wgt.RDat	PHF2	9	9.63e+07	9.64e+07	0.06330	rs11791374	-4.29	rs11793637	0.045262	-9.31	-1.562	222	10	enet	0.04837	1.30e-20	0.6536	0.513376	NA	NA	NA	NA	NA
PLIN2-out.wgt.RDat	/u/home/t/tboltz/project-ophoff/rna_whole_blood/cts_TWAS_latest/Neutrophils_weights2//PLIN2-out.wgt.RDat	PLIN2	9	1.91e+07	1.91e+07	0.03835	rs1556000	-2.76	rs11791698	0.016078	-5.64	0.397	179	4	lasso	0.01173	3.75e-06	-0.0891	0.929026	NA	NA	NA	NA	NA
POMT1-out.wgt.RDat	/u/home/t/tboltz/project-ophoff/rna_whole_blood/cts_TWAS_latest/Neutrophils_weights2//POMT1-out.wgt.RDat	POMT1	9	1.34e+08	1.34e+08	0.02213	rs10512418	3.19	rs7049110	0.010187	-4.59	-1.402	143	8	enet	0.00765	1.58e-04	0.8648	0.387148	NA	NA	NA	NA	NA
PPP6C-out.wgt.RDat	/u/home/t/tboltz/project-ophoff/rna_whole_blood/cts_TWAS_latest/Neutrophils_weights2//PPP6C-out.wgt.RDat	PPP6C	9	1.28e+08	1.28e+08	0.01270	rs7026925	-2.12	rs7021901	0.012657	-5.23	-0.760	109	13	enet	0.01413	4.23e-07	0.9704	0.331846	NA	NA	NA	NA	NA
PSMB7-out.wgt.RDat	/u/home/t/tboltz/project-ophoff/rna_whole_blood/cts_TWAS_latest/Neutrophils_weights2//PSMB7-out.wgt.RDat	PSMB7	9	1.27e+08	1.27e+08	0.00877	rs953470	-2.54	rs6478659	0.006318	-4.30	-0.107	157	2	lasso	0.00383	5.75e-03	0.2688	0.788080	NA	NA	NA	NA	NA
PTAR1-out.wgt.RDat	/u/home/t/tboltz/project-ophoff/rna_whole_blood/cts_TWAS_latest/Neutrophils_weights2//PTAR1-out.wgt.RDat	PTAR1	9	7.23e+07	7.24e+07	0.07304	rs4237239	2.43	rs11139996	0.041069	8.66	-0.130	254	17	enet	0.04441	4.90e-19	-0.0298	0.976222	NA	NA	NA	NA	NA
PTCH1-out.wgt.RDat	/u/home/t/tboltz/project-ophoff/rna_whole_blood/cts_TWAS_latest/Neutrophils_weights2//PTCH1-out.wgt.RDat	PTCH1	9	9.82e+07	9.83e+07	0.03186	rs930280	2.10	rs28446116	0.019599	6.14	0.518	191	17	enet	0.01791	1.38e-08	1.5195	0.128638	NA	NA	NA	NA	NA
PTGDS-out.wgt.RDat	/u/home/t/tboltz/project-ophoff/rna_whole_blood/cts_TWAS_latest/Neutrophils_weights2//PTGDS-out.wgt.RDat	PTGDS	9	1.40e+08	1.40e+08	0.05720	rs1879011	2.69	rs4880180	0.088543	-12.52	-1.417	46	17	enet	0.11117	2.09e-46	1.3444	0.178819	NA	NA	NA	NA	NA
RABEPK-out.wgt.RDat	/u/home/t/tboltz/project-ophoff/rna_whole_blood/cts_TWAS_latest/Neutrophils_weights2//RABEPK-out.wgt.RDat	RABEPK	9	1.28e+08	1.28e+08	0.02574	rs7026925	-2.12	rs10760392	0.047249	-9.27	-0.765	108	6	lasso	0.04728	3.53e-20	0.9359	0.349304	NA	NA	NA	NA	NA
RAPGEF1-out.wgt.RDat	/u/home/t/tboltz/project-ophoff/rna_whole_blood/cts_TWAS_latest/Neutrophils_weights2//RAPGEF1-out.wgt.RDat	RAPGEF1	9	1.34e+08	1.35e+08	0.15338	rs10512418	3.19	rs11243436	0.098624	-13.15	0.352	157	6	lasso	0.11781	3.12e-49	-0.2778	0.781194	NA	NA	NA	NA	NA
RCL1-out.wgt.RDat	/u/home/t/tboltz/project-ophoff/rna_whole_blood/cts_TWAS_latest/Neutrophils_weights2//RCL1-out.wgt.RDat	RCL1	9	4.79e+06	4.89e+06	0.02330	rs10814923	2.39	rs508227	0.006541	5.02	1.022	146	4	lasso	0.00539	1.30e-03	1.0253	0.305217	NA	NA	NA	NA	NA
RGP1-out.wgt.RDat	/u/home/t/tboltz/project-ophoff/rna_whole_blood/cts_TWAS_latest/Neutrophils_weights2//RGP1-out.wgt.RDat	RGP1	9	3.57e+07	3.58e+07	0.02932	rs4879929	-2.34	rs1570248	0.028574	7.31	-1.717	173	2	lasso	0.02840	1.04e-12	-1.7262	0.084316	NA	NA	NA	NA	NA
RPS6-out.wgt.RDat	/u/home/t/tboltz/project-ophoff/rna_whole_blood/cts_TWAS_latest/Neutrophils_weights2//RPS6-out.wgt.RDat	RPS6	9	1.94e+07	1.94e+07	0.02816	rs1556000	-2.76	rs10114375	0.027336	-7.28	0.074	158	6	lasso	0.02946	3.98e-13	-0.2028	0.839317	NA	NA	NA	NA	NA
RUSC2-out.wgt.RDat	/u/home/t/tboltz/project-ophoff/rna_whole_blood/cts_TWAS_latest/Neutrophils_weights2//RUSC2-out.wgt.RDat	RUSC2	9	3.55e+07	3.56e+07	0.01100	rs10972300	2.48	rs10814252	0.009019	-4.63	0.383	187	11	enet	0.00383	5.73e-03	-0.1120	0.910849	NA	NA	NA	NA	NA
SAPCD2-out.wgt.RDat	/u/home/t/tboltz/project-ophoff/rna_whole_blood/cts_TWAS_latest/Neutrophils_weights2//SAPCD2-out.wgt.RDat	SAPCD2	9	1.40e+08	1.40e+08	0.40747	rs12683290	2.82	rs12115325	0.305500	-23.08	0.021	56	6	lasso	0.30653	9.32e-140	-0.0576	0.954099	NA	NA	NA	NA	NA
SAXO1-out.wgt.RDat	/u/home/t/tboltz/project-ophoff/rna_whole_blood/cts_TWAS_latest/Neutrophils_weights2//SAXO1-out.wgt.RDat	SAXO1	9	1.89e+07	1.90e+07	0.01435	rs1556000	-2.76	rs4392990	0.003072	-4.07	0.083	205	205	blup	0.00448	3.09e-03	0.3972	0.691205	NA	NA	NA	NA	NA
SETX-out.wgt.RDat	/u/home/t/tboltz/project-ophoff/rna_whole_blood/cts_TWAS_latest/Neutrophils_weights2//SETX-out.wgt.RDat	SETX	9	1.35e+08	1.35e+08	0.02364	rs10512418	3.19	rs7869435	0.019804	6.17	1.637	139	8	enet	0.02124	6.74e-10	1.4033	0.160529	NA	NA	NA	NA	NA
SMU1-out.wgt.RDat	/u/home/t/tboltz/project-ophoff/rna_whole_blood/cts_TWAS_latest/Neutrophils_weights2//SMU1-out.wgt.RDat	SMU1	9	3.30e+07	3.31e+07	0.01551	rs10758161	-2.13	rs10813923	0.002861	-3.72	-0.654	133	3	lasso	0.00299	1.30e-02	0.0279	0.977743	NA	NA	NA	NA	NA
STX17-out.wgt.RDat	/u/home/t/tboltz/project-ophoff/rna_whole_blood/cts_TWAS_latest/Neutrophils_weights2//STX17-out.wgt.RDat	STX17	9	1.03e+08	1.03e+08	0.00984	rs10819689	-2.43	rs2065997	0.010661	5.09	-0.509	165	165	blup	0.01142	4.98e-06	0.2145	0.830149	NA	NA	NA	NA	NA
SUSD1-out.wgt.RDat	/u/home/t/tboltz/project-ophoff/rna_whole_blood/cts_TWAS_latest/Neutrophils_weights2//SUSD1-out.wgt.RDat	SUSD1	9	1.15e+08	1.15e+08	0.14276	rs7852741	2.47	rs4979085	0.120478	-14.56	-1.354	247	4	lasso	0.12660	5.25e-53	1.1243	0.260867	NA	NA	NA	NA	NA
SUSD3-out.wgt.RDat	/u/home/t/tboltz/project-ophoff/rna_whole_blood/cts_TWAS_latest/Neutrophils_weights2//SUSD3-out.wgt.RDat	SUSD3	9	9.58e+07	9.58e+07	0.10645	rs11791374	-4.29	rs4744167	0.022331	6.36	0.888	182	20	enet	0.04721	3.76e-20	-0.2316	0.816864	NA	NA	NA	NA	NA
TEK-out.wgt.RDat	/u/home/t/tboltz/project-ophoff/rna_whole_blood/cts_TWAS_latest/Neutrophils_weights2//TEK-out.wgt.RDat	TEK	9	2.71e+07	2.72e+07	0.28218	rs7025426	3.10	rs671353	0.109612	-14.16	-1.676	246	47	enet	0.24164	3.87e-106	1.1957	0.231799	NA	NA	NA	NA	NA
TGFBR1-out.wgt.RDat	/u/home/t/tboltz/project-ophoff/rna_whole_blood/cts_TWAS_latest/Neutrophils_weights2//TGFBR1-out.wgt.RDat	TGFBR1	9	1.02e+08	1.02e+08	0.03506	rs6415847	-2.93	rs334363	0.023809	-6.67	1.351	131	4	lasso	0.02861	8.55e-13	-1.2396	0.215130	NA	NA	NA	NA	NA
TJP2-out.wgt.RDat	/u/home/t/tboltz/project-ophoff/rna_whole_blood/cts_TWAS_latest/Neutrophils_weights2//TJP2-out.wgt.RDat	TJP2	9	7.17e+07	7.19e+07	0.11043	rs4745375	4.06	rs11790543	0.085565	-12.23	-0.207	252	2	lasso	0.09319	7.46e-39	-0.1405	0.888260	NA	NA	NA	NA	NA
TLR4-out.wgt.RDat	/u/home/t/tboltz/project-ophoff/rna_whole_blood/cts_TWAS_latest/Neutrophils_weights2//TLR4-out.wgt.RDat	TLR4	9	1.20e+08	1.20e+08	0.28989	rs10983690	3.01	rs2737191	0.334382	-24.10	0.293	293	38	enet	0.33844	1.88e-157	-0.8334	0.404631	NA	NA	NA	NA	NA
TMEM245-out.wgt.RDat	/u/home/t/tboltz/project-ophoff/rna_whole_blood/cts_TWAS_latest/Neutrophils_weights2//TMEM245-out.wgt.RDat	TMEM245	9	1.12e+08	1.12e+08	0.12393	rs4978703	-2.33	rs1533642	0.032171	-8.78	1.388	261	32	enet	0.06657	6.30e-28	-1.0560	0.290958	NA	NA	NA	NA	NA
TMEM252-out.wgt.RDat	/u/home/t/tboltz/project-ophoff/rna_whole_blood/cts_TWAS_latest/Neutrophils_weights2//TMEM252-out.wgt.RDat	TMEM252	9	7.12e+07	7.12e+07	0.13848	rs4745375	4.06	rs7046236	0.070332	11.88	0.176	113	8	lasso	0.14574	2.38e-61	0.0903	0.928039	NA	NA	NA	NA	NA
TNFSF15-out.wgt.RDat	/u/home/t/tboltz/project-ophoff/rna_whole_blood/cts_TWAS_latest/Neutrophils_weights2//TNFSF15-out.wgt.RDat	TNFSF15	9	1.18e+08	1.18e+08	0.11234	rs10481680	-2.81	rs6478109	0.115638	14.30	-1.566	254	4	lasso	0.11448	8.18e-48	-1.5892	0.112017	NA	NA	NA	NA	NA
TNFSF8-out.wgt.RDat	/u/home/t/tboltz/project-ophoff/rna_whole_blood/cts_TWAS_latest/Neutrophils_weights2//TNFSF8-out.wgt.RDat	TNFSF8	9	1.18e+08	1.18e+08	0.07467	rs10481680	-2.81	rs3181200	0.041350	9.21	1.518	289	3	lasso	0.06487	3.07e-27	1.3148	0.188568	NA	NA	NA	NA	NA
TPM2-out.wgt.RDat	/u/home/t/tboltz/project-ophoff/rna_whole_blood/cts_TWAS_latest/Neutrophils_weights2//TPM2-out.wgt.RDat	TPM2	9	3.57e+07	3.57e+07	0.04454	rs4879929	-2.34	rs878749	0.047591	-9.29	1.584	175	6	lasso	0.05629	8.79e-24	-1.5465	0.121988	NA	NA	NA	NA	NA
TRAF1-out.wgt.RDat	/u/home/t/tboltz/project-ophoff/rna_whole_blood/cts_TWAS_latest/Neutrophils_weights2//TRAF1-out.wgt.RDat	TRAF1	9	1.24e+08	1.24e+08	0.01878	rs3747846	2.23	rs306761	-0.000568	-3.45	-0.178	182	182	blup	0.00582	8.72e-04	-0.7229	0.469711	NA	NA	NA	NA	NA
TXN-out.wgt.RDat	/u/home/t/tboltz/project-ophoff/rna_whole_blood/cts_TWAS_latest/Neutrophils_weights2//TXN-out.wgt.RDat	TXN	9	1.13e+08	1.13e+08	0.03846	rs10980382	3.42	rs2301241	0.008818	-4.94	0.571	247	43	enet	0.02576	1.14e-11	1.2631	0.206553	NA	NA	NA	NA	NA
UAP1L1-out.wgt.RDat	/u/home/t/tboltz/project-ophoff/rna_whole_blood/cts_TWAS_latest/Neutrophils_weights2//UAP1L1-out.wgt.RDat	UAP1L1	9	1.40e+08	1.40e+08	0.28848	rs12683290	2.82	rs12115325	0.167269	-17.06	0.021	55	2	lasso	0.16747	4.77e-71	-0.0454	0.963807	NA	NA	NA	NA	NA
VCP-out.wgt.RDat	/u/home/t/tboltz/project-ophoff/rna_whole_blood/cts_TWAS_latest/Neutrophils_weights2//VCP-out.wgt.RDat	VCP	9	3.51e+07	3.51e+07	0.03979	rs1115604	3.05	rs10814192	0.048409	-9.43	0.022	159	4	lasso	0.04632	8.48e-20	0.1133	0.909812	NA	NA	NA	NA	NA
VLDLR-out.wgt.RDat	/u/home/t/tboltz/project-ophoff/rna_whole_blood/cts_TWAS_latest/Neutrophils_weights2//VLDLR-out.wgt.RDat	VLDLR	9	2.62e+06	2.66e+06	0.12773	rs10757571	-3.00	rs596826	0.023123	6.63	0.595	205	205	blup	0.05317	1.57e-22	0.7242	0.468931	NA	NA	NA	NA	NA
WASHC1-out.wgt.RDat	/u/home/t/tboltz/project-ophoff/rna_whole_blood/cts_TWAS_latest/Neutrophils_weights2//WASHC1-out.wgt.RDat	WASHC1	9	1.45e+04	7.39e+04	0.15265	rs10965932	-1.71	rs10757606	0.031431	7.45	0.529	119	36	enet	0.04951	4.53e-21	0.4173	0.676448	NA	NA	NA	NA	NA
WHRN-out.wgt.RDat	/u/home/t/tboltz/project-ophoff/rna_whole_blood/cts_TWAS_latest/Neutrophils_weights2//WHRN-out.wgt.RDat	WHRN	9	1.17e+08	1.17e+08	0.21861	rs1075559	2.20	rs2296262	0.106778	13.66	-0.922	176	3	lasso	0.10735	8.67e-45	-1.0110	0.312017	NA	NA	NA	NA	NA
ZBTB6-out.wgt.RDat	/u/home/t/tboltz/project-ophoff/rna_whole_blood/cts_TWAS_latest/Neutrophils_weights2//ZBTB6-out.wgt.RDat	ZBTB6	9	1.26e+08	1.26e+08	0.03125	rs10818759	-3.32	rs2239540	0.014235	-5.73	-3.257	149	149	blup	0.01190	3.21e-06	3.4264	0.000612	0.002	0.824	0	0.002	0.172
ZNF189-out.wgt.RDat	/u/home/t/tboltz/project-ophoff/rna_whole_blood/cts_TWAS_latest/Neutrophils_weights2//ZNF189-out.wgt.RDat	ZNF189	9	1.04e+08	1.04e+08	0.01826	rs4355835	-3.45	rs533017	0.008246	-3.94	-1.478	199	5	lasso	0.00563	1.04e-03	1.6787	0.093220	NA	NA	NA	NA	NA
ZNF484-out.wgt.RDat	/u/home/t/tboltz/project-ophoff/rna_whole_blood/cts_TWAS_latest/Neutrophils_weights2//ZNF484-out.wgt.RDat	ZNF484	9	9.56e+07	9.56e+07	0.21364	rs10761216	2.72	rs4744150	0.174970	-17.47	-0.912	208	10	lasso	0.18545	2.90e-79	0.6905	0.489876	NA	NA	NA	NA	NA
