## Supplementary material for "Cell type deconvolution of bulk blood RNA-Seq to reveal biological insights of neuropsychiatric disorders": TWAS Supplemental Tables: MCV_EUR_2016.trimmed2.all_chr_out.txt

PANEL	FILE	ID	CHR	P0	P1	HSQ	BEST.GWAS.ID	BEST.GWAS.Z	EQTL.ID	EQTL.R2	EQTL.Z	EQTL.GWAS.Z	NSNP	NWGT	MODEL	MODELCV.R2	MODELCV.PV	TWAS.Z	TWAS.P	COLOC.PP0	COLOC.PP1	COLOC.PP2	COLOC.PP3	COLOC.PP4
ACSL5-out.wgt.RDat	/u/home/t/tboltz/project-ophoff/rna_whole_blood/cts_TWAS_latest/Neutrophils_weights2//ACSL5-out.wgt.RDat	ACSL5	10	1.14e+08	1.14e+08	0.07422	rs10787446	4.21	rs11195940	0.078093	11.75	1.4947	140	19	enet	0.082856	1.41e-34	1.5004	1.34e-01	NA	NA	NA	NA	NA
ACTA2-out.wgt.RDat	/u/home/t/tboltz/project-ophoff/rna_whole_blood/cts_TWAS_latest/Neutrophils_weights2//ACTA2-out.wgt.RDat	ACTA2	10	9.07e+07	9.08e+07	0.21856	rs1800682	-5.44	rs1800682	0.220815	-19.63	-5.4415	170	8	lasso	0.235023	7.10e-103	5.5002	3.79e-08	0.000	0.000	0.000	0.001	0.999
ADAM12-out.wgt.RDat	/u/home/t/tboltz/project-ophoff/rna_whole_blood/cts_TWAS_latest/Neutrophils_weights2//ADAM12-out.wgt.RDat	ADAM12	10	1.28e+08	1.28e+08	0.02268	rs10901483	3.87	rs11244752	0.008831	-4.81	2.6605	226	226	blup	0.009121	4.09e-05	-3.9758	7.01e-05	0.105	0.418	0.001	0.003	0.472
ADARB2-out.wgt.RDat	/u/home/t/tboltz/project-ophoff/rna_whole_blood/cts_TWAS_latest/Neutrophils_weights2//ADARB2-out.wgt.RDat	ADARB2	10	1.22e+06	1.78e+06	0.37523	rs11251015	-3.03	rs2804102	0.115836	-14.23	2.9506	327	73	enet	0.245664	3.85e-108	-2.6042	9.21e-03	0.000	0.888	0.000	0.001	0.111
ADRB1-out.wgt.RDat	/u/home/t/tboltz/project-ophoff/rna_whole_blood/cts_TWAS_latest/Neutrophils_weights2//ADRB1-out.wgt.RDat	ADRB1	10	1.16e+08	1.16e+08	0.04965	rs17661630	2.93	rs10787516	0.014434	-5.21	0.4091	195	23	enet	0.030486	1.57e-13	0.0952	9.24e-01	NA	NA	NA	NA	NA
AKR1C2-out.wgt.RDat	/u/home/t/tboltz/project-ophoff/rna_whole_blood/cts_TWAS_latest/Neutrophils_weights2//AKR1C2-out.wgt.RDat	AKR1C2	10	5.03e+06	5.06e+06	0.04580	NA	NA	NA	NA	NA	NA	229	0	enet	0.022858	1.57e-10	NA	NA	NA	NA	NA	NA	NA
AKR1C3-out.wgt.RDat	/u/home/t/tboltz/project-ophoff/rna_whole_blood/cts_TWAS_latest/Neutrophils_weights2//AKR1C3-out.wgt.RDat	AKR1C3	10	5.08e+06	5.15e+06	0.09808	NA	NA	NA	NA	NA	NA	251	0	enet	0.062613	2.51e-26	NA	NA	NA	NA	NA	NA	NA
AKR1C8P-out.wgt.RDat	/u/home/t/tboltz/project-ophoff/rna_whole_blood/cts_TWAS_latest/Neutrophils_weights2//AKR1C8P-out.wgt.RDat	AKR1C8P	10	5.20e+06	5.23e+06	0.08363	NA	NA	NA	NA	NA	NA	248	0	enet	0.044013	7.03e-19	NA	NA	NA	NA	NA	NA	NA
AKR1E2-out.wgt.RDat	/u/home/t/tboltz/project-ophoff/rna_whole_blood/cts_TWAS_latest/Neutrophils_weights2//AKR1E2-out.wgt.RDat	AKR1E2	10	4.83e+06	4.89e+06	0.27878	rs1937847	4.20	rs4500389	0.120825	-14.58	1.5365	236	38	enet	0.215877	1.40e-93	-1.1328	2.57e-01	NA	NA	NA	NA	NA
ANXA11-out.wgt.RDat	/u/home/t/tboltz/project-ophoff/rna_whole_blood/cts_TWAS_latest/Neutrophils_weights2//ANXA11-out.wgt.RDat	ANXA11	10	8.19e+07	8.20e+07	0.03032	rs9420495	-2.88	rs1983775	0.006273	5.71	-2.6616	194	194	blup	0.019938	2.20e-09	-1.0975	2.72e-01	NA	NA	NA	NA	NA
ARHGAP12-out.wgt.RDat	/u/home/t/tboltz/project-ophoff/rna_whole_blood/cts_TWAS_latest/Neutrophils_weights2//ARHGAP12-out.wgt.RDat	ARHGAP12	10	3.21e+07	3.22e+07	0.03435	rs2808099	2.60	rs2808091	0.022134	-8.00	-0.5758	113	113	blup	0.037463	2.77e-16	1.0084	3.13e-01	NA	NA	NA	NA	NA
ARHGAP19-out.wgt.RDat	/u/home/t/tboltz/project-ophoff/rna_whole_blood/cts_TWAS_latest/Neutrophils_weights2//ARHGAP19-out.wgt.RDat	ARHGAP19	10	9.90e+07	9.91e+07	0.12172	rs10736115	-3.33	rs11189080	0.117090	14.34	-0.4405	181	2	lasso	0.116285	1.39e-48	-0.4423	6.58e-01	NA	NA	NA	NA	NA
ARHGAP21-out.wgt.RDat	/u/home/t/tboltz/project-ophoff/rna_whole_blood/cts_TWAS_latest/Neutrophils_weights2//ARHGAP21-out.wgt.RDat	ARHGAP21	10	2.49e+07	2.50e+07	0.02259	rs7904181	-3.98	rs10828675	0.012750	-5.36	0.0560	103	4	enet	0.013492	7.57e-07	-0.1077	9.14e-01	NA	NA	NA	NA	NA
ARL5B-out.wgt.RDat	/u/home/t/tboltz/project-ophoff/rna_whole_blood/cts_TWAS_latest/Neutrophils_weights2//ARL5B-out.wgt.RDat	ARL5B	10	1.89e+07	1.90e+07	0.02065	rs7073789	-3.19	rs2272274	0.020311	6.20	-0.7938	205	3	lasso	0.019095	4.71e-09	-0.7730	4.40e-01	NA	NA	NA	NA	NA
ARMC3-out.wgt.RDat	/u/home/t/tboltz/project-ophoff/rna_whole_blood/cts_TWAS_latest/Neutrophils_weights2//ARMC3-out.wgt.RDat	ARMC3	10	2.32e+07	2.33e+07	0.01805	rs7902635	2.81	rs10828351	0.013112	-5.19	-0.2664	163	12	enet	0.013104	1.08e-06	0.7975	4.25e-01	NA	NA	NA	NA	NA
ASAH2B-out.wgt.RDat	/u/home/t/tboltz/project-ophoff/rna_whole_blood/cts_TWAS_latest/Neutrophils_weights2//ASAH2B-out.wgt.RDat	ASAH2B	10	5.25e+07	5.26e+07	0.02351	rs7093195	-2.80	rs4245008	0.010624	5.46	1.3474	226	5	lasso	0.012979	1.21e-06	1.0963	2.73e-01	NA	NA	NA	NA	NA
BEND7-out.wgt.RDat	/u/home/t/tboltz/project-ophoff/rna_whole_blood/cts_TWAS_latest/Neutrophils_weights2//BEND7-out.wgt.RDat	BEND7	10	1.35e+07	1.36e+07	0.03735	rs11258281	-2.57	rs4750379	0.031769	7.60	0.5208	173	24	enet	0.035436	1.75e-15	1.0606	2.89e-01	NA	NA	NA	NA	NA
BICC1-out.wgt.RDat	/u/home/t/tboltz/project-ophoff/rna_whole_blood/cts_TWAS_latest/Neutrophils_weights2//BICC1-out.wgt.RDat	BICC1	10	6.03e+07	6.06e+07	0.02735	rs990758	3.05	rs10826193	0.001121	-3.95	0.8168	170	170	blup	0.009995	1.84e-05	0.2550	7.99e-01	NA	NA	NA	NA	NA
CAMK1D-out.wgt.RDat	/u/home/t/tboltz/project-ophoff/rna_whole_blood/cts_TWAS_latest/Neutrophils_weights2//CAMK1D-out.wgt.RDat	CAMK1D	10	1.24e+07	1.29e+07	0.19958	rs7899260	-3.86	rs11257655	0.179318	17.64	-0.9583	242	2	lasso	0.182803	4.83e-78	-0.9478	3.43e-01	NA	NA	NA	NA	NA
CASP7-out.wgt.RDat	/u/home/t/tboltz/project-ophoff/rna_whole_blood/cts_TWAS_latest/Neutrophils_weights2//CASP7-out.wgt.RDat	CASP7	10	1.15e+08	1.15e+08	0.13476	rs576289	3.09	rs4353229	0.078356	-11.72	-1.3110	230	33	enet	0.163494	2.95e-69	1.5425	1.23e-01	NA	NA	NA	NA	NA
CC2D2B-out.wgt.RDat	/u/home/t/tboltz/project-ophoff/rna_whole_blood/cts_TWAS_latest/Neutrophils_weights2//CC2D2B-out.wgt.RDat	CC2D2B	10	9.77e+07	9.78e+07	0.02591	rs915506	-3.27	rs12242918	0.017424	6.24	-1.2432	277	16	enet	0.018331	9.40e-09	-1.1935	2.33e-01	NA	NA	NA	NA	NA
CCDC7-out.wgt.RDat	/u/home/t/tboltz/project-ophoff/rna_whole_blood/cts_TWAS_latest/Neutrophils_weights2//CCDC7-out.wgt.RDat	CCDC7	10	3.27e+07	3.32e+07	0.07246	rs4934597	-2.71	rs2370772	0.052053	9.71	1.0556	186	27	enet	0.088599	5.99e-37	0.0167	9.87e-01	NA	NA	NA	NA	NA
CCNY-out.wgt.RDat	/u/home/t/tboltz/project-ophoff/rna_whole_blood/cts_TWAS_latest/Neutrophils_weights2//CCNY-out.wgt.RDat	CCNY	10	3.55e+07	3.59e+07	0.06607	rs4414164	-1.73	rs4934753	0.054293	-10.23	-0.3340	190	21	enet	0.061341	8.19e-26	0.6388	5.23e-01	NA	NA	NA	NA	NA
CDC123-out.wgt.RDat	/u/home/t/tboltz/project-ophoff/rna_whole_blood/cts_TWAS_latest/Neutrophils_weights2//CDC123-out.wgt.RDat	CDC123	10	1.22e+07	1.23e+07	0.04979	rs7899260	-3.86	rs7068966	0.042872	9.25	-1.1299	122	12	enet	0.056635	6.41e-24	-1.1467	2.52e-01	NA	NA	NA	NA	NA
CDHR1-out.wgt.RDat	/u/home/t/tboltz/project-ophoff/rna_whole_blood/cts_TWAS_latest/Neutrophils_weights2//CDHR1-out.wgt.RDat	CDHR1	10	8.60e+07	8.60e+07	0.01322	rs7901093	-3.45	rs7099098	0.011584	4.94	0.4467	226	4	lasso	0.008785	5.57e-05	0.3063	7.59e-01	NA	NA	NA	NA	NA
CISD1-out.wgt.RDat	/u/home/t/tboltz/project-ophoff/rna_whole_blood/cts_TWAS_latest/Neutrophils_weights2//CISD1-out.wgt.RDat	CISD1	10	6.00e+07	6.00e+07	0.06263	rs1427213	2.27	rs2590339	0.094169	-13.01	1.1833	173	173	blup	0.096478	3.17e-40	-1.2279	2.19e-01	NA	NA	NA	NA	NA
CREM-out.wgt.RDat	/u/home/t/tboltz/project-ophoff/rna_whole_blood/cts_TWAS_latest/Neutrophils_weights2//CREM-out.wgt.RDat	CREM	10	3.54e+07	3.55e+07	0.02465	rs11010238	1.46	rs4934726	0.025937	-6.93	-0.5500	167	4	lasso	0.025460	1.49e-11	0.5500	5.82e-01	NA	NA	NA	NA	NA
CSTF2T-out.wgt.RDat	/u/home/t/tboltz/project-ophoff/rna_whole_blood/cts_TWAS_latest/Neutrophils_weights2//CSTF2T-out.wgt.RDat	CSTF2T	10	5.35e+07	5.35e+07	0.07213	rs16917772	-3.72	rs1937671	0.004554	4.67	0.3438	180	33	enet	0.033558	9.65e-15	0.1010	9.20e-01	NA	NA	NA	NA	NA
CWF19L1-out.wgt.RDat	/u/home/t/tboltz/project-ophoff/rna_whole_blood/cts_TWAS_latest/Neutrophils_weights2//CWF19L1-out.wgt.RDat	CWF19L1	10	1.02e+08	1.02e+08	0.10860	rs603424	-3.97	rs11597086	0.077921	11.89	-1.6445	214	15	enet	0.075856	1.05e-31	-1.7629	7.79e-02	NA	NA	NA	NA	NA
DDX21-out.wgt.RDat	/u/home/t/tboltz/project-ophoff/rna_whole_blood/cts_TWAS_latest/Neutrophils_weights2//DDX21-out.wgt.RDat	DDX21	10	7.07e+07	7.07e+07	0.02050	rs10998738	-5.19	rs2394497	0.008700	-4.75	1.5830	147	147	blup	0.006742	3.68e-04	0.0858	9.32e-01	NA	NA	NA	NA	NA
DHX32-out.wgt.RDat	/u/home/t/tboltz/project-ophoff/rna_whole_blood/cts_TWAS_latest/Neutrophils_weights2//DHX32-out.wgt.RDat	DHX32	10	1.28e+08	1.28e+08	0.09159	rs10901483	3.87	rs10901483	0.114272	-14.21	3.8737	187	20	enet	0.111640	1.32e-46	-4.0351	5.46e-05	0.000	0.256	0.000	0.001	0.742
DIP2C-out.wgt.RDat	/u/home/t/tboltz/project-ophoff/rna_whole_blood/cts_TWAS_latest/Neutrophils_weights2//DIP2C-out.wgt.RDat	DIP2C	10	3.20e+05	7.36e+05	0.01169	rs1904671	2.45	rs947469	0.014516	5.20	-0.1548	148	6	enet	0.014569	2.84e-07	-0.1296	8.97e-01	NA	NA	NA	NA	NA
DNA2-out.wgt.RDat	/u/home/t/tboltz/project-ophoff/rna_whole_blood/cts_TWAS_latest/Neutrophils_weights2//DNA2-out.wgt.RDat	DNA2	10	7.02e+07	7.02e+07	0.06501	rs1782322	-2.69	rs12219699	0.038755	-8.44	-0.8750	173	4	lasso	0.037076	3.94e-16	0.8955	3.71e-01	NA	NA	NA	NA	NA
DNAJC9-out.wgt.RDat	/u/home/t/tboltz/project-ophoff/rna_whole_blood/cts_TWAS_latest/Neutrophils_weights2//DNAJC9-out.wgt.RDat	DNAJC9	10	7.49e+07	7.50e+07	0.01854	rs16930733	2.67	rs7097343	0.027866	-7.49	2.2738	194	194	blup	0.026837	4.28e-12	-2.3039	2.12e-02	0.000	0.966	0.000	0.004	0.030
DNMBP-out.wgt.RDat	/u/home/t/tboltz/project-ophoff/rna_whole_blood/cts_TWAS_latest/Neutrophils_weights2//DNMBP-out.wgt.RDat	DNMBP	10	1.02e+08	1.02e+08	0.02910	rs12413565	6.73	rs4919402	0.027393	7.31	-0.6836	231	3	lasso	0.025206	1.87e-11	-0.7808	4.35e-01	NA	NA	NA	NA	NA
DPYSL4-out.wgt.RDat	/u/home/t/tboltz/project-ophoff/rna_whole_blood/cts_TWAS_latest/Neutrophils_weights2//DPYSL4-out.wgt.RDat	DPYSL4	10	1.34e+08	1.34e+08	0.05160	rs9322838	-3.35	rs2818421	0.027480	7.26	-1.1125	100	5	lasso	0.037403	2.93e-16	-1.7121	8.69e-02	NA	NA	NA	NA	NA
ECHDC3-out.wgt.RDat	/u/home/t/tboltz/project-ophoff/rna_whole_blood/cts_TWAS_latest/Neutrophils_weights2//ECHDC3-out.wgt.RDat	ECHDC3	10	1.18e+07	1.18e+07	0.04989	rs7899260	-3.86	rs3829154	0.045811	-9.04	-2.1998	88	2	lasso	0.047927	1.95e-20	2.3695	1.78e-02	0.000	0.977	0.000	0.005	0.018
ENTPD1-out.wgt.RDat	/u/home/t/tboltz/project-ophoff/rna_whole_blood/cts_TWAS_latest/Neutrophils_weights2//ENTPD1-out.wgt.RDat	ENTPD1	10	9.75e+07	9.76e+07	0.17062	rs915506	-3.22	rs3176893	0.150464	16.39	-1.2160	318	19	enet	0.163462	3.06e-69	-0.7270	4.67e-01	NA	NA	NA	NA	NA
FAM107B-out.wgt.RDat	/u/home/t/tboltz/project-ophoff/rna_whole_blood/cts_TWAS_latest/Neutrophils_weights2//FAM107B-out.wgt.RDat	FAM107B	10	1.46e+07	1.48e+07	0.21158	rs6602828	3.00	rs11259266	0.035070	10.33	0.5828	300	11	lasso	0.120177	3.03e-50	0.3924	6.95e-01	NA	NA	NA	NA	NA
FANK1-out.wgt.RDat	/u/home/t/tboltz/project-ophoff/rna_whole_blood/cts_TWAS_latest/Neutrophils_weights2//FANK1-out.wgt.RDat	FANK1	10	1.28e+08	1.28e+08	0.01544	rs10901483	3.87	rs7358157	0.003906	-4.27	3.6320	188	188	blup	0.008293	8.76e-05	-3.7997	1.45e-04	0.501	0.244	0.004	0.002	0.248
FAS-out.wgt.RDat	/u/home/t/tboltz/project-ophoff/rna_whole_blood/cts_TWAS_latest/Neutrophils_weights2//FAS-out.wgt.RDat	FAS	10	9.08e+07	9.08e+07	0.20848	rs1800682	-5.43	rs1800682	0.186367	-18.04	-5.4257	169	18	enet	0.220905	5.33e-96	5.4364	5.44e-08	0.000	0.000	0.000	0.001	0.999
FGFR2-out.wgt.RDat	/u/home/t/tboltz/project-ophoff/rna_whole_blood/cts_TWAS_latest/Neutrophils_weights2//FGFR2-out.wgt.RDat	FGFR2	10	1.23e+08	1.23e+08	0.22086	rs10886893	-2.90	rs7918550	0.219716	19.53	-0.6578	189	18	enet	0.241161	6.66e-106	-0.8472	3.97e-01	NA	NA	NA	NA	NA
FHIP2A-out.wgt.RDat	/u/home/t/tboltz/project-ophoff/rna_whole_blood/cts_TWAS_latest/Neutrophils_weights2//FHIP2A-out.wgt.RDat	FHIP2A	10	1.17e+08	1.17e+08	0.05735	rs12570718	-2.09	rs2420069	0.088715	-12.57	-1.1244	141	16	enet	0.086039	6.86e-36	1.1049	2.69e-01	NA	NA	NA	NA	NA
FRAT1-out.wgt.RDat	/u/home/t/tboltz/project-ophoff/rna_whole_blood/cts_TWAS_latest/Neutrophils_weights2//FRAT1-out.wgt.RDat	FRAT1	10	9.91e+07	9.91e+07	0.24012	rs10736115	-3.33	rs11189106	0.187150	18.00	-0.4551	184	9	lasso	0.254998	8.04e-113	-1.1829	2.37e-01	NA	NA	NA	NA	NA
FRAT2-out.wgt.RDat	/u/home/t/tboltz/project-ophoff/rna_whole_blood/cts_TWAS_latest/Neutrophils_weights2//FRAT2-out.wgt.RDat	FRAT2	10	9.91e+07	9.91e+07	0.12320	rs10736115	-3.33	rs9888026	0.216622	19.37	0.4069	184	10	lasso	0.222526	8.79e-97	0.6806	4.96e-01	NA	NA	NA	NA	NA
FUT11-out.wgt.RDat	/u/home/t/tboltz/project-ophoff/rna_whole_blood/cts_TWAS_latest/Neutrophils_weights2//FUT11-out.wgt.RDat	FUT11	10	7.55e+07	7.55e+07	0.02900	rs10762563	2.68	rs10824031	0.017424	-5.99	2.5756	156	3	lasso	0.013772	5.86e-07	-2.5978	9.38e-03	0.000	0.954	0.000	0.002	0.044
GHITM-out.wgt.RDat	/u/home/t/tboltz/project-ophoff/rna_whole_blood/cts_TWAS_latest/Neutrophils_weights2//GHITM-out.wgt.RDat	GHITM	10	8.59e+07	8.59e+07	0.05073	rs7901093	-3.45	rs17103046	0.005486	4.80	1.0298	224	224	blup	0.022044	3.27e-10	-0.1115	9.11e-01	NA	NA	NA	NA	NA
HECTD2-out.wgt.RDat	/u/home/t/tboltz/project-ophoff/rna_whole_blood/cts_TWAS_latest/Neutrophils_weights2//HECTD2-out.wgt.RDat	HECTD2	10	9.32e+07	9.33e+07	0.02715	rs1770466	3.06	rs12259834	0.033878	7.78	-1.1999	128	128	blup	0.029949	2.55e-13	-0.9181	3.59e-01	NA	NA	NA	NA	NA
HIF1AN-out.wgt.RDat	/u/home/t/tboltz/project-ophoff/rna_whole_blood/cts_TWAS_latest/Neutrophils_weights2//HIF1AN-out.wgt.RDat	HIF1AN	10	1.02e+08	1.02e+08	0.01906	rs603424	-3.97	rs2295772	0.023061	-6.54	0.7820	151	4	lasso	0.021183	7.12e-10	-0.5781	5.63e-01	NA	NA	NA	NA	NA
HK1-out.wgt.RDat	/u/home/t/tboltz/project-ophoff/rna_whole_blood/cts_TWAS_latest/Neutrophils_weights2//HK1-out.wgt.RDat	HK1	10	7.10e+07	7.12e+07	0.03588	rs10998738	-5.17	rs7079157	0.016208	5.45	-2.1326	235	18	enet	0.026120	8.18e-12	-5.5371	3.08e-08	0.001	0.045	0.003	0.094	0.856
HKDC1-out.wgt.RDat	/u/home/t/tboltz/project-ophoff/rna_whole_blood/cts_TWAS_latest/Neutrophils_weights2//HKDC1-out.wgt.RDat	HKDC1	10	7.10e+07	7.10e+07	0.15236	rs10998738	-5.19	rs5030933	0.043708	9.60	-0.8827	187	5	lasso	0.097135	1.69e-40	-0.3426	7.32e-01	NA	NA	NA	NA	NA
IFIT1-out.wgt.RDat	/u/home/t/tboltz/project-ophoff/rna_whole_blood/cts_TWAS_latest/Neutrophils_weights2//IFIT1-out.wgt.RDat	IFIT1	10	9.12e+07	9.12e+07	0.02312	rs1800682	-5.42	rs304437	0.016389	-5.89	-0.6836	206	4	lasso	0.013423	8.05e-07	0.6318	5.28e-01	NA	NA	NA	NA	NA
IFIT2-out.wgt.RDat	/u/home/t/tboltz/project-ophoff/rna_whole_blood/cts_TWAS_latest/Neutrophils_weights2//IFIT2-out.wgt.RDat	IFIT2	10	9.10e+07	9.11e+07	0.02071	rs1800682	-5.43	rs4630205	0.004250	4.46	-0.0909	202	4	lasso	0.006528	4.50e-04	0.5958	5.51e-01	NA	NA	NA	NA	NA
IFIT5-out.wgt.RDat	/u/home/t/tboltz/project-ophoff/rna_whole_blood/cts_TWAS_latest/Neutrophils_weights2//IFIT5-out.wgt.RDat	IFIT5	10	9.12e+07	9.12e+07	0.15125	rs1800682	-5.41	rs304437	0.122496	-15.05	-0.6763	193	5	lasso	0.131950	2.55e-55	0.2612	7.94e-01	NA	NA	NA	NA	NA
INSYN2A-out.wgt.RDat	/u/home/t/tboltz/project-ophoff/rna_whole_blood/cts_TWAS_latest/Neutrophils_weights2//INSYN2A-out.wgt.RDat	INSYN2A	10	1.29e+08	1.29e+08	0.01466	rs12776795	3.14	rs2489391	0.007958	-4.91	-2.3685	228	5	lasso	0.016432	5.25e-08	2.2034	2.76e-02	0.053	0.934	0.000	0.001	0.011
IPMK-out.wgt.RDat	/u/home/t/tboltz/project-ophoff/rna_whole_blood/cts_TWAS_latest/Neutrophils_weights2//IPMK-out.wgt.RDat	IPMK	10	6.00e+07	6.00e+07	0.23596	rs1427213	2.27	rs2790170	0.254174	-20.99	1.2026	188	14	lasso	0.355557	2.66e-167	-1.7302	8.36e-02	NA	NA	NA	NA	NA
ITGB1-out.wgt.RDat	/u/home/t/tboltz/project-ophoff/rna_whole_blood/cts_TWAS_latest/Neutrophils_weights2//ITGB1-out.wgt.RDat	ITGB1	10	3.32e+07	3.33e+07	0.01359	rs4934597	-2.71	rs722986	0.005581	4.70	-0.9549	162	9	enet	0.009311	3.44e-05	-0.6828	4.95e-01	NA	NA	NA	NA	NA
KIF5B-out.wgt.RDat	/u/home/t/tboltz/project-ophoff/rna_whole_blood/cts_TWAS_latest/Neutrophils_weights2//KIF5B-out.wgt.RDat	KIF5B	10	3.23e+07	3.23e+07	0.04001	rs2808099	2.60	rs2998019	0.001068	4.64	-1.8408	119	30	enet	0.014756	2.40e-07	-1.4259	1.54e-01	NA	NA	NA	NA	NA
LIPA-out.wgt.RDat	/u/home/t/tboltz/project-ophoff/rna_whole_blood/cts_TWAS_latest/Neutrophils_weights2//LIPA-out.wgt.RDat	LIPA	10	9.10e+07	9.12e+07	0.39542	rs1800682	-5.42	rs1412444	0.400681	26.33	-1.9812	231	5	lasso	0.446145	3.43e-224	-1.9185	5.50e-02	NA	NA	NA	NA	NA
LIPN-out.wgt.RDat	/u/home/t/tboltz/project-ophoff/rna_whole_blood/cts_TWAS_latest/Neutrophils_weights2//LIPN-out.wgt.RDat	LIPN	10	9.05e+07	9.05e+07	0.41436	rs1800682	-5.46	rs10788613	0.054367	-11.61	-0.9106	162	57	enet	0.286504	4.64e-129	2.0647	3.90e-02	0.000	0.115	0.000	0.885	0.000
MARCHF5-out.wgt.RDat	/u/home/t/tboltz/project-ophoff/rna_whole_blood/cts_TWAS_latest/Neutrophils_weights2//MARCHF5-out.wgt.RDat	MARCHF5	10	9.41e+07	9.41e+07	0.03258	rs1770466	3.06	rs7088903	0.049689	9.45	-1.3246	154	154	blup	0.050863	1.31e-21	-1.4603	1.44e-01	NA	NA	NA	NA	NA
MCMBP-out.wgt.RDat	/u/home/t/tboltz/project-ophoff/rna_whole_blood/cts_TWAS_latest/Neutrophils_weights2//MCMBP-out.wgt.RDat	MCMBP	10	1.22e+08	1.22e+08	0.14297	rs7912371	-2.90	rs196214	0.029906	-9.43	0.4815	205	6	lasso	0.097663	1.01e-40	0.5785	5.63e-01	NA	NA	NA	NA	NA
MGMT-out.wgt.RDat	/u/home/t/tboltz/project-ophoff/rna_whole_blood/cts_TWAS_latest/Neutrophils_weights2//MGMT-out.wgt.RDat	MGMT	10	1.31e+08	1.32e+08	0.09622	rs4750790	3.34	rs477692	0.081500	12.03	-0.0164	199	33	enet	0.120995	1.35e-50	-1.0016	3.17e-01	NA	NA	NA	NA	NA
MSRB2-out.wgt.RDat	/u/home/t/tboltz/project-ophoff/rna_whole_blood/cts_TWAS_latest/Neutrophils_weights2//MSRB2-out.wgt.RDat	MSRB2	10	2.34e+07	2.34e+07	0.17055	rs7902635	2.81	rs7911289	0.025301	-7.69	-0.2729	162	50	enet	0.085092	1.69e-35	-0.2393	8.11e-01	NA	NA	NA	NA	NA
NCOA4-out.wgt.RDat	/u/home/t/tboltz/project-ophoff/rna_whole_blood/cts_TWAS_latest/Neutrophils_weights2//NCOA4-out.wgt.RDat	NCOA4	10	5.16e+07	5.16e+07	0.23414	NA	NA	NA	NA	NA	NA	33	0	enet	0.178999	2.70e-76	NA	NA	NA	NA	NA	NA	NA
NEBL-out.wgt.RDat	/u/home/t/tboltz/project-ophoff/rna_whole_blood/cts_TWAS_latest/Neutrophils_weights2//NEBL-out.wgt.RDat	NEBL	10	2.11e+07	2.15e+07	0.44301	rs7098776	-2.70	rs10828213	0.256360	21.15	1.3949	220	25	enet	0.302268	1.87e-137	1.3058	1.92e-01	NA	NA	NA	NA	NA
NUDT13-out.wgt.RDat	/u/home/t/tboltz/project-ophoff/rna_whole_blood/cts_TWAS_latest/Neutrophils_weights2//NUDT13-out.wgt.RDat	NUDT13	10	7.49e+07	7.49e+07	0.01596	rs16930733	2.67	rs7900359	0.015243	-6.02	2.3656	189	14	enet	0.017665	1.72e-08	-1.3314	1.83e-01	NA	NA	NA	NA	NA
NUDT5-out.wgt.RDat	/u/home/t/tboltz/project-ophoff/rna_whole_blood/cts_TWAS_latest/Neutrophils_weights2//NUDT5-out.wgt.RDat	NUDT5	10	1.22e+07	1.22e+07	0.06482	rs7899260	-3.86	rs11257655	0.059143	10.42	-0.9583	122	7	enet	0.071901	4.31e-30	-1.1822	2.37e-01	NA	NA	NA	NA	NA
NUTM2B-out.wgt.RDat	/u/home/t/tboltz/project-ophoff/rna_whole_blood/cts_TWAS_latest/Neutrophils_weights2//NUTM2B-out.wgt.RDat	NUTM2B	10	8.15e+07	8.15e+07	0.01833	rs11002932	-3.11	rs10762866	0.003292	-3.88	1.8141	126	126	blup	0.009042	4.40e-05	1.3116	1.90e-01	NA	NA	NA	NA	NA
NUTM2E-out.wgt.RDat	/u/home/t/tboltz/project-ophoff/rna_whole_blood/cts_TWAS_latest/Neutrophils_weights2//NUTM2E-out.wgt.RDat	NUTM2E	10	8.16e+07	8.16e+07	0.02212	rs726289	-2.68	rs2758556	0.001525	-3.97	-0.5209	158	158	blup	0.005543	1.13e-03	1.1774	2.39e-01	NA	NA	NA	NA	NA
OTUD1-out.wgt.RDat	/u/home/t/tboltz/project-ophoff/rna_whole_blood/cts_TWAS_latest/Neutrophils_weights2//OTUD1-out.wgt.RDat	OTUD1	10	2.37e+07	2.37e+07	0.02566	rs1337320	-2.18	rs41514552	0.007794	-4.52	-0.4513	171	18	enet	0.008910	4.97e-05	0.6044	5.46e-01	NA	NA	NA	NA	NA
PANK1-out.wgt.RDat	/u/home/t/tboltz/project-ophoff/rna_whole_blood/cts_TWAS_latest/Neutrophils_weights2//PANK1-out.wgt.RDat	PANK1	10	9.13e+07	9.14e+07	0.03102	rs3740033	3.17	rs2419057	0.010648	5.07	-2.0632	181	18	enet	0.020898	9.22e-10	-1.2005	2.30e-01	NA	NA	NA	NA	NA
PFKP-out.wgt.RDat	/u/home/t/tboltz/project-ophoff/rna_whole_blood/cts_TWAS_latest/Neutrophils_weights2//PFKP-out.wgt.RDat	PFKP	10	3.11e+06	3.18e+06	0.07498	rs17158911	-2.35	rs4881109	0.051540	-9.71	-0.6343	237	19	enet	0.063550	1.05e-26	0.1991	8.42e-01	NA	NA	NA	NA	NA
PIP4K2A-out.wgt.RDat	/u/home/t/tboltz/project-ophoff/rna_whole_blood/cts_TWAS_latest/Neutrophils_weights2//PIP4K2A-out.wgt.RDat	PIP4K2A	10	2.28e+07	2.30e+07	0.04963	rs7902635	2.81	rs10828316	0.031966	-8.04	-0.1626	164	3	lasso	0.033569	9.55e-15	0.0734	9.42e-01	NA	NA	NA	NA	NA
PITRM1-out.wgt.RDat	/u/home/t/tboltz/project-ophoff/rna_whole_blood/cts_TWAS_latest/Neutrophils_weights2//PITRM1-out.wgt.RDat	PITRM1	10	3.18e+06	3.22e+06	0.03583	rs17158911	-2.35	rs6602036	0.015770	-5.54	-1.1379	228	17	enet	0.012942	1.25e-06	1.5659	1.17e-01	NA	NA	NA	NA	NA
PKD2L1-out.wgt.RDat	/u/home/t/tboltz/project-ophoff/rna_whole_blood/cts_TWAS_latest/Neutrophils_weights2//PKD2L1-out.wgt.RDat	PKD2L1	10	1.02e+08	1.02e+08	0.06710	rs603424	-3.97	rs7897454	0.068212	11.05	1.3952	205	6	lasso	0.067175	3.59e-28	1.4014	1.61e-01	NA	NA	NA	NA	NA
PLEKHA1-out.wgt.RDat	/u/home/t/tboltz/project-ophoff/rna_whole_blood/cts_TWAS_latest/Neutrophils_weights2//PLEKHA1-out.wgt.RDat	PLEKHA1	10	1.24e+08	1.24e+08	0.02644	rs1539065	-2.76	rs10510110	0.016978	-6.46	0.4538	221	8	lasso	0.025870	1.03e-11	-0.0160	9.87e-01	NA	NA	NA	NA	NA
PLXDC2-out.wgt.RDat	/u/home/t/tboltz/project-ophoff/rna_whole_blood/cts_TWAS_latest/Neutrophils_weights2//PLXDC2-out.wgt.RDat	PLXDC2	10	2.01e+07	2.06e+07	0.02139	rs10740961	-3.06	rs2358866	0.012050	5.17	1.9541	309	5	lasso	0.012999	1.18e-06	2.2159	2.67e-02	0.062	0.921	0.000	0.001	0.016
PRXL2A-out.wgt.RDat	/u/home/t/tboltz/project-ophoff/rna_whole_blood/cts_TWAS_latest/Neutrophils_weights2//PRXL2A-out.wgt.RDat	PRXL2A	10	8.22e+07	8.22e+07	0.02929	rs9420495	-2.88	rs1870145	0.024818	-7.14	-0.4003	236	9	enet	0.022484	2.20e-10	-0.0317	9.75e-01	NA	NA	NA	NA	NA
RGS10-out.wgt.RDat	/u/home/t/tboltz/project-ophoff/rna_whole_blood/cts_TWAS_latest/Neutrophils_weights2//RGS10-out.wgt.RDat	RGS10	10	1.21e+08	1.21e+08	0.08504	rs7912371	-2.90	rs4752333	0.026482	-7.10	1.4713	181	31	enet	0.038882	7.61e-17	-1.8661	6.20e-02	NA	NA	NA	NA	NA
RRP12-out.wgt.RDat	/u/home/t/tboltz/project-ophoff/rna_whole_blood/cts_TWAS_latest/Neutrophils_weights2//RRP12-out.wgt.RDat	RRP12	10	9.91e+07	9.92e+07	0.08781	rs10736115	-3.33	rs9888026	0.124716	14.73	0.4069	185	1	lasso	0.124189	5.74e-52	0.4069	6.84e-01	NA	NA	NA	NA	NA
SEC31B-out.wgt.RDat	/u/home/t/tboltz/project-ophoff/rna_whole_blood/cts_TWAS_latest/Neutrophils_weights2//SEC31B-out.wgt.RDat	SEC31B	10	1.02e+08	1.02e+08	0.01374	rs603424	-3.97	rs2489034	0.020949	-6.39	0.6616	155	3	lasso	0.019040	4.95e-09	-0.6990	4.85e-01	NA	NA	NA	NA	NA
SEC61A2-out.wgt.RDat	/u/home/t/tboltz/project-ophoff/rna_whole_blood/cts_TWAS_latest/Neutrophils_weights2//SEC61A2-out.wgt.RDat	SEC61A2	10	1.22e+07	1.22e+07	0.02247	rs7899260	-3.86	rs10906086	0.016465	-5.57	0.1946	124	5	lasso	0.017004	3.13e-08	-0.2311	8.17e-01	NA	NA	NA	NA	NA
SFTPD-out.wgt.RDat	/u/home/t/tboltz/project-ophoff/rna_whole_blood/cts_TWAS_latest/Neutrophils_weights2//SFTPD-out.wgt.RDat	SFTPD	10	8.17e+07	8.17e+07	0.01772	rs726289	-2.68	rs1923541	-0.000571	-3.72	-1.4526	165	10	enet	0.000831	1.19e-01	0.6890	4.91e-01	NA	NA	NA	NA	NA
SGMS1-out.wgt.RDat	/u/home/t/tboltz/project-ophoff/rna_whole_blood/cts_TWAS_latest/Neutrophils_weights2//SGMS1-out.wgt.RDat	SGMS1	10	5.21e+07	5.24e+07	0.02639	rs7093195	-2.80	rs4935737	0.021414	-6.43	0.8135	194	3	lasso	0.020161	1.80e-09	-0.0299	9.76e-01	NA	NA	NA	NA	NA
SLIT1-out.wgt.RDat	/u/home/t/tboltz/project-ophoff/rna_whole_blood/cts_TWAS_latest/Neutrophils_weights2//SLIT1-out.wgt.RDat	SLIT1	10	9.88e+07	9.89e+07	0.02440	rs10736115	-3.33	rs3740522	0.029597	7.63	-2.8820	200	3	lasso	0.028748	7.58e-13	-3.0924	1.99e-03	0.000	0.810	0.000	0.002	0.189
SRGN-out.wgt.RDat	/u/home/t/tboltz/project-ophoff/rna_whole_blood/cts_TWAS_latest/Neutrophils_weights2//SRGN-out.wgt.RDat	SRGN	10	7.08e+07	7.09e+07	0.10639	rs10998738	-5.22	rs17470673	0.018289	5.76	-1.3264	143	41	enet	0.060536	1.73e-25	-0.2825	7.78e-01	NA	NA	NA	NA	NA
STK32C-out.wgt.RDat	/u/home/t/tboltz/project-ophoff/rna_whole_blood/cts_TWAS_latest/Neutrophils_weights2//STK32C-out.wgt.RDat	STK32C	10	1.34e+08	1.34e+08	0.01916	rs9322838	-3.35	rs11146273	0.013384	-5.66	-0.2501	102	102	blup	0.015894	8.55e-08	1.0708	2.84e-01	NA	NA	NA	NA	NA
STOX1-out.wgt.RDat	/u/home/t/tboltz/project-ophoff/rna_whole_blood/cts_TWAS_latest/Neutrophils_weights2//STOX1-out.wgt.RDat	STOX1	10	7.06e+07	7.07e+07	0.18506	rs10998738	-5.17	rs3998856	0.256779	21.19	-0.7080	158	40	enet	0.371302	1.36e-176	-0.9470	3.44e-01	NA	NA	NA	NA	NA
TCTN3-out.wgt.RDat	/u/home/t/tboltz/project-ophoff/rna_whole_blood/cts_TWAS_latest/Neutrophils_weights2//TCTN3-out.wgt.RDat	TCTN3	10	9.74e+07	9.75e+07	0.02971	rs915506	-3.22	rs3176893	0.015496	5.38	-1.2160	277	5	lasso	0.013948	5.00e-07	-1.4538	1.46e-01	NA	NA	NA	NA	NA
TFAM-out.wgt.RDat	/u/home/t/tboltz/project-ophoff/rna_whole_blood/cts_TWAS_latest/Neutrophils_weights2//TFAM-out.wgt.RDat	TFAM	10	6.01e+07	6.02e+07	0.16298	rs1427213	2.27	rs10826179	0.147560	-16.24	1.4647	167	6	lasso	0.148501	1.44e-62	-1.4724	1.41e-01	NA	NA	NA	NA	NA
TNKS2-out.wgt.RDat	/u/home/t/tboltz/project-ophoff/rna_whole_blood/cts_TWAS_latest/Neutrophils_weights2//TNKS2-out.wgt.RDat	TNKS2	10	9.36e+07	9.36e+07	0.05272	rs1770466	3.06	rs10881988	0.020714	7.02	-2.9849	130	5	lasso	0.036991	4.26e-16	-1.9774	4.80e-02	0.000	0.885	0.000	0.001	0.114
TSPAN14-out.wgt.RDat	/u/home/t/tboltz/project-ophoff/rna_whole_blood/cts_TWAS_latest/Neutrophils_weights2//TSPAN14-out.wgt.RDat	TSPAN14	10	8.22e+07	8.23e+07	0.05269	rs9420495	-2.88	rs12246441	0.037241	8.22	-2.4069	230	5	lasso	0.038198	1.42e-16	-2.7698	5.61e-03	0.000	0.969	0.000	0.001	0.029
UBE2D1-out.wgt.RDat	/u/home/t/tboltz/project-ophoff/rna_whole_blood/cts_TWAS_latest/Neutrophils_weights2//UBE2D1-out.wgt.RDat	UBE2D1	10	6.01e+07	6.01e+07	0.42464	rs1427213	2.27	rs10826178	0.455312	-28.10	1.5008	177	5	lasso	0.455108	2.56e-230	-1.4777	1.39e-01	NA	NA	NA	NA	NA
USP6NL-out.wgt.RDat	/u/home/t/tboltz/project-ophoff/rna_whole_blood/cts_TWAS_latest/Neutrophils_weights2//USP6NL-out.wgt.RDat	USP6NL	10	1.15e+07	1.17e+07	0.03266	rs7899260	-3.86	rs10905992	0.016348	-5.61	-1.1122	143	3	lasso	0.013320	8.84e-07	0.8767	3.81e-01	NA	NA	NA	NA	NA
VPS26A-out.wgt.RDat	/u/home/t/tboltz/project-ophoff/rna_whole_blood/cts_TWAS_latest/Neutrophils_weights2//VPS26A-out.wgt.RDat	VPS26A	10	7.09e+07	7.09e+07	0.05562	rs10998738	-5.22	rs12257763	0.076664	11.60	-3.0039	160	3	lasso	0.075550	1.40e-31	-3.0400	2.37e-03	0.000	0.272	0.000	0.684	0.044
WASHC2A-out.wgt.RDat	/u/home/t/tboltz/project-ophoff/rna_whole_blood/cts_TWAS_latest/Neutrophils_weights2//WASHC2A-out.wgt.RDat	WASHC2A	10	5.18e+07	5.19e+07	0.07192	rs12358192	-2.72	rs1369864	0.016142	5.86	1.4965	119	119	blup	0.029325	4.49e-13	-1.0898	2.76e-01	NA	NA	NA	NA	NA
WDR11-out.wgt.RDat	/u/home/t/tboltz/project-ophoff/rna_whole_blood/cts_TWAS_latest/Neutrophils_weights2//WDR11-out.wgt.RDat	WDR11	10	1.23e+08	1.23e+08	0.06827	rs10886893	-2.90	rs17500035	0.033554	7.97	-0.6121	218	5	lasso	0.033976	6.60e-15	-0.6082	5.43e-01	NA	NA	NA	NA	NA
ZNF25-out.wgt.RDat	/u/home/t/tboltz/project-ophoff/rna_whole_blood/cts_TWAS_latest/Neutrophils_weights2//ZNF25-out.wgt.RDat	ZNF25	10	3.82e+07	3.83e+07	0.00969	rs10827791	-2.07	rs10764137	0.006039	5.20	0.7162	72	72	blup	0.010054	1.74e-05	0.0774	9.38e-01	NA	NA	NA	NA	NA
ZNF438-out.wgt.RDat	/u/home/t/tboltz/project-ophoff/rna_whole_blood/cts_TWAS_latest/Neutrophils_weights2//ZNF438-out.wgt.RDat	ZNF438	10	3.11e+07	3.13e+07	0.02999	rs947094	-3.67	rs2797910	0.006483	5.15	-0.4875	205	20	enet	0.017800	1.52e-08	-0.3023	7.62e-01	NA	NA	NA	NA	NA
PANEL	FILE	ID	CHR	P0	P1	HSQ	BEST.GWAS.ID	BEST.GWAS.Z	EQTL.ID	EQTL.R2	EQTL.Z	EQTL.GWAS.Z	NSNP	NWGT	MODEL	MODELCV.R2	MODELCV.PV	TWAS.Z	TWAS.P	COLOC.PP0	COLOC.PP1	COLOC.PP2	COLOC.PP3	COLOC.PP4
ADM-out.wgt.RDat	/u/home/t/tboltz/project-ophoff/rna_whole_blood/cts_TWAS_latest/Neutrophils_weights2//ADM-out.wgt.RDat	ADM	11	10326621	10328944	0.2167	rs7122293	-3.90	rs10840332	0.110573	-13.97	-1.7180	133	38	enet	0.14827	1.82e-62	1.8618	0.06264	NA	NA	NA	NA	NA
AMPD3-out.wgt.RDat	/u/home/t/tboltz/project-ophoff/rna_whole_blood/cts_TWAS_latest/Neutrophils_weights2//AMPD3-out.wgt.RDat	AMPD3	11	10329861	10529126	0.0193	rs7122293	-3.90	rs4909932	0.006633	-4.40	-2.1854	184	184	blup	0.00744	1.93e-04	2.0749	0.03799	0.607	0.380	0.004	0.003	0.006
ANO9-out.wgt.RDat	/u/home/t/tboltz/project-ophoff/rna_whole_blood/cts_TWAS_latest/Neutrophils_weights2//ANO9-out.wgt.RDat	ANO9	11	417939	442011	0.0405	rs5030780	2.49	rs11246159	0.020957	-6.27	-0.0561	81	5	lasso	0.02031	1.57e-09	0.3406	0.73339	NA	NA	NA	NA	NA
ARNTL-out.wgt.RDat	/u/home/t/tboltz/project-ophoff/rna_whole_blood/cts_TWAS_latest/Neutrophils_weights2//ARNTL-out.wgt.RDat	ARNTL	11	13298200	13408813	0.0759	rs1459014	2.68	rs11022762	0.069189	11.13	-1.6389	227	40	enet	0.07015	2.23e-29	-1.3049	0.19191	NA	NA	NA	NA	NA
BET1L-out.wgt.RDat	/u/home/t/tboltz/project-ophoff/rna_whole_blood/cts_TWAS_latest/Neutrophils_weights2//BET1L-out.wgt.RDat	BET1L	11	167785	207428	0.0177	rs536715	2.05	rs17655730	0.014963	5.36	-1.3047	68	2	lasso	0.01320	9.82e-07	-1.1845	0.23623	NA	NA	NA	NA	NA
BTBD10-out.wgt.RDat	/u/home/t/tboltz/project-ophoff/rna_whole_blood/cts_TWAS_latest/Neutrophils_weights2//BTBD10-out.wgt.RDat	BTBD10	11	13409549	13484844	0.0401	rs1459014	2.68	rs307207	0.049172	-9.69	-0.4349	244	5	lasso	0.04900	7.29e-21	0.3983	0.69042	NA	NA	NA	NA	NA
CAVIN3-out.wgt.RDat	/u/home/t/tboltz/project-ophoff/rna_whole_blood/cts_TWAS_latest/Neutrophils_weights2//CAVIN3-out.wgt.RDat	CAVIN3	11	6340177	6341762	0.1021	rs1960352	2.60	rs4758408	0.023361	-6.64	-0.6545	172	37	enet	0.04580	1.37e-19	-0.3782	0.70529	NA	NA	NA	NA	NA
DKK3-out.wgt.RDat	/u/home/t/tboltz/project-ophoff/rna_whole_blood/cts_TWAS_latest/Neutrophils_weights2//DKK3-out.wgt.RDat	DKK3	11	11977755	12031316	0.0621	rs6485587	-2.38	rs4243942	0.027288	-7.58	-0.0242	180	5	lasso	0.05127	9.02e-22	-0.7636	0.44513	NA	NA	NA	NA	NA
FANCF-out.wgt.RDat	/u/home/t/tboltz/project-ophoff/rna_whole_blood/cts_TWAS_latest/Neutrophils_weights2//FANCF-out.wgt.RDat	FANCF	11	22644080	22647369	0.0180	rs10766930	-2.64	rs1514084	0.003411	4.10	-0.3291	94	10	enet	0.00958	2.68e-05	-1.1807	0.23774	NA	NA	NA	NA	NA
FHIP1B-out.wgt.RDat	/u/home/t/tboltz/project-ophoff/rna_whole_blood/cts_TWAS_latest/Neutrophils_weights2//FHIP1B-out.wgt.RDat	FHIP1B	11	6232566	6255941	0.0339	rs1960352	2.60	rs1876826	0.012704	6.30	-0.7936	181	3	lasso	0.02441	3.85e-11	-0.9999	0.31737	NA	NA	NA	NA	NA
GTF2H1-out.wgt.RDat	/u/home/t/tboltz/project-ophoff/rna_whole_blood/cts_TWAS_latest/Neutrophils_weights2//GTF2H1-out.wgt.RDat	GTF2H1	11	18343843	18388592	0.0209	rs10741741	3.04	rs10832918	0.007530	-4.42	2.9170	145	145	blup	0.01412	4.28e-07	-2.6290	0.00856	0.583	0.380	0.001	0.001	0.035
IFITM2-out.wgt.RDat	/u/home/t/tboltz/project-ophoff/rna_whole_blood/cts_TWAS_latest/Neutrophils_weights2//IFITM2-out.wgt.RDat	IFITM2	11	307632	315272	0.1374	rs11246316	-2.35	rs741738	0.065804	-10.77	-0.7460	77	25	enet	0.06651	6.69e-28	1.0756	0.28211	NA	NA	NA	NA	NA
IFITM3-out.wgt.RDat	/u/home/t/tboltz/project-ophoff/rna_whole_blood/cts_TWAS_latest/Neutrophils_weights2//IFITM3-out.wgt.RDat	IFITM3	11	319677	327537	0.2084	rs11246316	-2.35	rs741738	0.156658	16.53	-0.7460	77	3	lasso	0.15583	8.03e-66	-0.7472	0.45496	NA	NA	NA	NA	NA
IRAG1-out.wgt.RDat	/u/home/t/tboltz/project-ophoff/rna_whole_blood/cts_TWAS_latest/Neutrophils_weights2//IRAG1-out.wgt.RDat	IRAG1	11	10594639	10715535	0.1021	rs7935934	3.27	rs16908086	0.060364	-10.57	-1.6597	214	30	enet	0.08915	3.53e-37	0.9380	0.34826	NA	NA	NA	NA	NA
LDHA-out.wgt.RDat	/u/home/t/tboltz/project-ophoff/rna_whole_blood/cts_TWAS_latest/Neutrophils_weights2//LDHA-out.wgt.RDat	LDHA	11	18416108	18429972	0.0805	rs10741741	3.04	rs3758682	0.115870	14.31	0.5849	154	7	lasso	0.11483	5.79e-48	0.7740	0.43894	NA	NA	NA	NA	NA
LDHC-out.wgt.RDat	/u/home/t/tboltz/project-ophoff/rna_whole_blood/cts_TWAS_latest/Neutrophils_weights2//LDHC-out.wgt.RDat	LDHC	11	18433866	18473610	0.2005	rs10741741	3.04	rs2403279	0.097975	13.28	1.0528	161	7	lasso	0.12628	7.20e-53	0.5804	0.56166	NA	NA	NA	NA	NA
LRRC56-out.wgt.RDat	/u/home/t/tboltz/project-ophoff/rna_whole_blood/cts_TWAS_latest/Neutrophils_weights2//LRRC56-out.wgt.RDat	LRRC56	11	537528	554912	0.0239	rs5030780	2.49	rs4623937	0.008755	-5.66	0.0758	97	97	blup	0.01476	2.40e-07	-0.6393	0.52265	NA	NA	NA	NA	NA
LSP1-out.wgt.RDat	/u/home/t/tboltz/project-ophoff/rna_whole_blood/cts_TWAS_latest/Neutrophils_weights2//LSP1-out.wgt.RDat	LSP1	11	1874201	1913497	0.1609	rs1501466	6.82	rs907611	0.065364	10.86	-0.7618	113	7	lasso	0.10363	3.18e-43	-0.1023	0.91853	NA	NA	NA	NA	NA
LYVE1-out.wgt.RDat	/u/home/t/tboltz/project-ophoff/rna_whole_blood/cts_TWAS_latest/Neutrophils_weights2//LYVE1-out.wgt.RDat	LYVE1	11	10578514	10633236	0.0115	rs7935934	3.27	rs4146830	0.000168	-3.39	-0.0356	195	24	enet	0.00328	9.82e-03	0.9659	0.33408	NA	NA	NA	NA	NA
NLRP6-out.wgt.RDat	/u/home/t/tboltz/project-ophoff/rna_whole_blood/cts_TWAS_latest/Neutrophils_weights2//NLRP6-out.wgt.RDat	NLRP6	11	278366	285359	0.2042	rs536715	2.05	rs17655730	0.077205	-11.64	-1.3047	72	5	lasso	0.07482	2.77e-31	1.3330	0.18254	NA	NA	NA	NA	NA
OR52H1-out.wgt.RDat	/u/home/t/tboltz/project-ophoff/rna_whole_blood/cts_TWAS_latest/Neutrophils_weights2//OR52H1-out.wgt.RDat	OR52H1	11	5565720	5569763	0.0359	rs3740995	3.45	rs7939159	0.017915	5.82	-0.3310	438	23	enet	0.02291	1.49e-10	-0.4899	0.62419	NA	NA	NA	NA	NA
OR52K1-out.wgt.RDat	/u/home/t/tboltz/project-ophoff/rna_whole_blood/cts_TWAS_latest/Neutrophils_weights2//OR52K1-out.wgt.RDat	OR52K1	11	4503877	4514727	0.1129	rs11030976	-9.07	rs10836031	0.042550	8.68	-2.9609	239	19	enet	0.06889	7.21e-29	-1.6220	0.10481	NA	NA	NA	NA	NA
OR52K2-out.wgt.RDat	/u/home/t/tboltz/project-ophoff/rna_whole_blood/cts_TWAS_latest/Neutrophils_weights2//OR52K2-out.wgt.RDat	OR52K2	11	4470526	4471591	0.0714	rs11030976	-9.07	rs10836031	0.031834	7.67	-2.9609	237	11	enet	0.04545	1.89e-19	-2.8745	0.00405	0.000	0.000	0.000	1.000	0.000
PGGHG-out.wgt.RDat	/u/home/t/tboltz/project-ophoff/rna_whole_blood/cts_TWAS_latest/Neutrophils_weights2//PGGHG-out.wgt.RDat	PGGHG	11	289127	296107	0.0562	rs536715	2.05	rs17655730	0.009771	-4.54	-1.3047	73	23	enet	0.01543	1.31e-07	2.7748	0.00552	0.724	0.274	0.000	0.000	0.001
PSMD13-out.wgt.RDat	/u/home/t/tboltz/project-ophoff/rna_whole_blood/cts_TWAS_latest/Neutrophils_weights2//PSMD13-out.wgt.RDat	PSMD13	11	236967	252984	0.0892	rs536715	2.05	rs1045454	0.039031	8.45	0.0758	69	4	lasso	0.05770	2.40e-24	-0.5572	0.57737	NA	NA	NA	NA	NA
RNF141-out.wgt.RDat	/u/home/t/tboltz/project-ophoff/rna_whole_blood/cts_TWAS_latest/Neutrophils_weights2//RNF141-out.wgt.RDat	RNF141	11	10533221	10562777	0.0854	rs7935934	3.27	rs4146830	0.043325	-8.85	-0.0356	186	5	lasso	0.05790	1.98e-24	0.8151	0.41504	NA	NA	NA	NA	NA
RNH1-out.wgt.RDat	/u/home/t/tboltz/project-ophoff/rna_whole_blood/cts_TWAS_latest/Neutrophils_weights2//RNH1-out.wgt.RDat	RNH1	11	494513	507300	0.0261	rs5030780	2.49	rs11246159	0.009185	-5.28	-0.0561	92	11	enet	0.01502	1.88e-07	-0.4716	0.63724	NA	NA	NA	NA	NA
SAAL1-out.wgt.RDat	/u/home/t/tboltz/project-ophoff/rna_whole_blood/cts_TWAS_latest/Neutrophils_weights2//SAAL1-out.wgt.RDat	SAAL1	11	18091483	18127634	0.0265	rs10741741	3.04	rs7939791	0.024447	-6.64	-0.0433	125	4	lasso	0.02395	5.84e-11	0.1467	0.88333	NA	NA	NA	NA	NA
SBF2-out.wgt.RDat	/u/home/t/tboltz/project-ophoff/rna_whole_blood/cts_TWAS_latest/Neutrophils_weights2//SBF2-out.wgt.RDat	SBF2	11	9800215	10315754	0.0468	rs7122293	-3.90	rs11042623	0.014815	6.33	3.1446	213	22	enet	0.02244	2.28e-10	3.0048	0.00266	0.000	0.783	0.000	0.008	0.208
SCGB1C2-out.wgt.RDat	/u/home/t/tboltz/project-ophoff/rna_whole_blood/cts_TWAS_latest/Neutrophils_weights2//SCGB1C2-out.wgt.RDat	SCGB1C2	11	193036	194575	0.0349	rs536715	2.05	rs17655730	0.024708	6.86	-1.3047	67	1	lasso	0.02267	1.86e-10	-1.3047	0.19200	NA	NA	NA	NA	NA
SIGIRR-out.wgt.RDat	/u/home/t/tboltz/project-ophoff/rna_whole_blood/cts_TWAS_latest/Neutrophils_weights2//SIGIRR-out.wgt.RDat	SIGIRR	11	405717	417397	0.0218	rs5030780	2.49	rs10902164	0.013587	-5.37	-0.4941	81	6	enet	0.01208	2.73e-06	0.7929	0.42783	NA	NA	NA	NA	NA
SIRT3-out.wgt.RDat	/u/home/t/tboltz/project-ophoff/rna_whole_blood/cts_TWAS_latest/Neutrophils_weights2//SIRT3-out.wgt.RDat	SIRT3	11	215031	236931	0.0239	rs536715	2.05	rs3782120	0.016820	-5.54	0.0582	68	4	lasso	0.01779	1.53e-08	-0.5909	0.55458	NA	NA	NA	NA	NA
TNNT3-out.wgt.RDat	/u/home/t/tboltz/project-ophoff/rna_whole_blood/cts_TWAS_latest/Neutrophils_weights2//TNNT3-out.wgt.RDat	TNNT3	11	1940934	1959936	0.1026	rs1501466	6.83	rs4980379	0.054858	-9.86	-0.5259	110	35	enet	0.05655	6.91e-24	-0.0445	0.96449	NA	NA	NA	NA	NA
TOLLIP-out.wgt.RDat	/u/home/t/tboltz/project-ophoff/rna_whole_blood/cts_TWAS_latest/Neutrophils_weights2//TOLLIP-out.wgt.RDat	TOLLIP	11	1295602	1330884	0.0240	rs5030780	2.49	rs5744030	0.004378	-4.36	-1.6818	101	4	lasso	0.00858	6.72e-05	0.9371	0.34871	NA	NA	NA	NA	NA
TRIM22-out.wgt.RDat	/u/home/t/tboltz/project-ophoff/rna_whole_blood/cts_TWAS_latest/Neutrophils_weights2//TRIM22-out.wgt.RDat	TRIM22	11	5710928	5758319	0.0495	rs3740995	3.45	rs7936676	0.031589	7.92	0.6454	408	4	lasso	0.03372	8.37e-15	0.2726	0.78514	NA	NA	NA	NA	NA
UBQLNL-out.wgt.RDat	/u/home/t/tboltz/project-ophoff/rna_whole_blood/cts_TWAS_latest/Neutrophils_weights2//UBQLNL-out.wgt.RDat	UBQLNL	11	5535624	5539661	0.0487	rs3740995	3.45	rs7939159	0.038278	8.41	-0.4576	444	5	lasso	0.04211	3.99e-18	-0.3427	0.73183	NA	NA	NA	NA	NA
ZNF195-out.wgt.RDat	/u/home/t/tboltz/project-ophoff/rna_whole_blood/cts_TWAS_latest/Neutrophils_weights2//ZNF195-out.wgt.RDat	ZNF195	11	3360492	3400452	0.0458	rs4910582	4.59	rs10766972	0.049612	-9.55	-0.7605	106	4	lasso	0.05033	2.14e-21	0.8966	0.36995	NA	NA	NA	NA	NA
PANEL	FILE	ID	CHR	P0	P1	HSQ	BEST.GWAS.ID	BEST.GWAS.Z	EQTL.ID	EQTL.R2	EQTL.Z	EQTL.GWAS.Z	NSNP	NWGT	MODEL	MODELCV.R2	MODELCV.PV	TWAS.Z	TWAS.P	COLOC.PP0	COLOC.PP1	COLOC.PP2	COLOC.PP3	COLOC.PP4
ACSS3-out.wgt.RDat	/u/home/t/tboltz/project-ophoff/rna_whole_blood/cts_TWAS_latest/Neutrophils_weights2//ACSS3-out.wgt.RDat	ACSS3	12	8.13e+07	8.17e+07	0.25499	rs11114469	2.67	rs2037407	0.10643	-13.77	1.52574	273	10	lasso	0.11306	3.27e-47	-1.9937	4.62e-02	0.000	0.994	0.000	0.001	0.005
ADGRD1-out.wgt.RDat	/u/home/t/tboltz/project-ophoff/rna_whole_blood/cts_TWAS_latest/Neutrophils_weights2//ADGRD1-out.wgt.RDat	ADGRD1	12	1.31e+08	1.32e+08	0.02492	rs885389	2.69	rs12810067	0.00109	-3.74	-0.79260	218	218	blup	0.00191	3.79e-02	0.9580	3.38e-01	NA	NA	NA	NA	NA
ALDH2-out.wgt.RDat	/u/home/t/tboltz/project-ophoff/rna_whole_blood/cts_TWAS_latest/Neutrophils_weights2//ALDH2-out.wgt.RDat	ALDH2	12	1.12e+08	1.12e+08	0.05348	rs12315146	-5.34	rs7297415	0.01543	5.28	0.41701	152	2	lasso	0.01500	1.92e-07	-0.2547	7.99e-01	NA	NA	NA	NA	NA
APAF1-out.wgt.RDat	/u/home/t/tboltz/project-ophoff/rna_whole_blood/cts_TWAS_latest/Neutrophils_weights2//APAF1-out.wgt.RDat	APAF1	12	9.90e+07	9.91e+07	0.02565	rs201380	2.82	rs734307	0.00116	3.71	1.00208	123	17	enet	0.01057	1.08e-05	1.0573	2.90e-01	NA	NA	NA	NA	NA
APOLD1-out.wgt.RDat	/u/home/t/tboltz/project-ophoff/rna_whole_blood/cts_TWAS_latest/Neutrophils_weights2//APOLD1-out.wgt.RDat	APOLD1	12	1.29e+07	1.30e+07	0.08065	rs11054917	4.04	rs4763859	0.02780	-8.47	-0.19626	180	12	enet	0.06522	2.23e-27	0.4380	6.61e-01	NA	NA	NA	NA	NA
ARL6IP4-out.wgt.RDat	/u/home/t/tboltz/project-ophoff/rna_whole_blood/cts_TWAS_latest/Neutrophils_weights2//ARL6IP4-out.wgt.RDat	ARL6IP4	12	1.23e+08	1.23e+08	0.01813	rs12811983	2.91	rs7135296	0.01935	-6.28	0.76036	185	2	lasso	0.01804	1.23e-08	-0.7617	4.46e-01	NA	NA	NA	NA	NA
ATP23-out.wgt.RDat	/u/home/t/tboltz/project-ophoff/rna_whole_blood/cts_TWAS_latest/Neutrophils_weights2//ATP23-out.wgt.RDat	ATP23	12	5.83e+07	5.84e+07	0.05664	rs2600003	-3.03	rs7314066	0.05935	-10.50	-0.08326	167	6	lasso	0.06138	7.87e-26	0.2815	7.78e-01	NA	NA	NA	NA	NA
ATP6V0A2-out.wgt.RDat	/u/home/t/tboltz/project-ophoff/rna_whole_blood/cts_TWAS_latest/Neutrophils_weights2//ATP6V0A2-out.wgt.RDat	ATP6V0A2	12	1.24e+08	1.24e+08	0.03250	rs825461	3.38	rs7295552	0.02837	7.20	1.29081	208	208	blup	0.03130	7.52e-14	-0.0348	9.72e-01	NA	NA	NA	NA	NA
AVIL-out.wgt.RDat	/u/home/t/tboltz/project-ophoff/rna_whole_blood/cts_TWAS_latest/Neutrophils_weights2//AVIL-out.wgt.RDat	AVIL	12	5.82e+07	5.82e+07	0.03638	rs2600003	-3.03	rs703842	0.03870	8.79	-0.93108	130	130	blup	0.03909	6.32e-17	-1.1630	2.45e-01	NA	NA	NA	NA	NA
B4GALNT3-out.wgt.RDat	/u/home/t/tboltz/project-ophoff/rna_whole_blood/cts_TWAS_latest/Neutrophils_weights2//B4GALNT3-out.wgt.RDat	B4GALNT3	12	5.69e+05	6.73e+05	0.31547	rs10744727	-2.92	rs11063544	0.36008	25.00	0.37531	125	14	enet	0.35960	1.15e-169	0.5622	5.74e-01	NA	NA	NA	NA	NA
BCAT1-out.wgt.RDat	/u/home/t/tboltz/project-ophoff/rna_whole_blood/cts_TWAS_latest/Neutrophils_weights2//BCAT1-out.wgt.RDat	BCAT1	12	2.50e+07	2.51e+07	0.20866	rs10842327	2.75	rs3759085	0.05021	9.56	-0.41942	173	39	enet	0.10832	3.36e-45	-0.7526	4.52e-01	NA	NA	NA	NA	NA
BCL7A-out.wgt.RDat	/u/home/t/tboltz/project-ophoff/rna_whole_blood/cts_TWAS_latest/Neutrophils_weights2//BCL7A-out.wgt.RDat	BCL7A	12	1.22e+08	1.22e+08	0.01291	rs3847694	5.59	rs3847694	0.00924	-4.62	5.59351	124	3	lasso	0.01001	1.82e-05	-6.0150	1.80e-09	0.000	0.000	0.003	0.003	0.994
BIN2-out.wgt.RDat	/u/home/t/tboltz/project-ophoff/rna_whole_blood/cts_TWAS_latest/Neutrophils_weights2//BIN2-out.wgt.RDat	BIN2	12	5.17e+07	5.17e+07	0.05133	rs1129406	5.14	rs3210837	0.05119	-9.68	1.97226	194	9	enet	0.04949	4.62e-21	-1.9498	5.12e-02	NA	NA	NA	NA	NA
CAMKK2-out.wgt.RDat	/u/home/t/tboltz/project-ophoff/rna_whole_blood/cts_TWAS_latest/Neutrophils_weights2//CAMKK2-out.wgt.RDat	CAMKK2	12	1.22e+08	1.22e+08	0.11027	rs868795	-10.86	rs1653591	0.02110	6.30	-0.65880	241	241	blup	0.03988	3.06e-17	0.3632	7.16e-01	NA	NA	NA	NA	NA
CAPS2-out.wgt.RDat	/u/home/t/tboltz/project-ophoff/rna_whole_blood/cts_TWAS_latest/Neutrophils_weights2//CAPS2-out.wgt.RDat	CAPS2	12	7.57e+07	7.58e+07	0.05132	rs7302339	-2.24	rs6582294	0.03453	7.82	0.42825	146	5	lasso	0.04115	9.65e-18	0.7085	4.79e-01	NA	NA	NA	NA	NA
CD4-out.wgt.RDat	/u/home/t/tboltz/project-ophoff/rna_whole_blood/cts_TWAS_latest/Neutrophils_weights2//CD4-out.wgt.RDat	CD4	12	6.90e+06	6.93e+06	0.09144	rs7298053	-5.03	rs11064391	0.02475	6.73	3.86478	83	2	lasso	0.02412	5.02e-11	3.8650	1.11e-04	0.000	0.218	0.000	0.169	0.612
CD9-out.wgt.RDat	/u/home/t/tboltz/project-ophoff/rna_whole_blood/cts_TWAS_latest/Neutrophils_weights2//CD9-out.wgt.RDat	CD9	12	6.31e+06	6.35e+06	0.25141	rs7298053	-5.03	rs11064058	0.09933	13.16	0.61499	156	24	enet	0.10577	4.02e-44	0.3706	7.11e-01	NA	NA	NA	NA	NA
CDK2AP1-out.wgt.RDat	/u/home/t/tboltz/project-ophoff/rna_whole_blood/cts_TWAS_latest/Neutrophils_weights2//CDK2AP1-out.wgt.RDat	CDK2AP1	12	1.24e+08	1.24e+08	0.09152	rs12811983	2.91	rs11057223	0.10058	13.33	1.28667	238	3	lasso	0.10313	5.17e-43	1.3316	1.83e-01	NA	NA	NA	NA	NA
CELA1-out.wgt.RDat	/u/home/t/tboltz/project-ophoff/rna_whole_blood/cts_TWAS_latest/Neutrophils_weights2//CELA1-out.wgt.RDat	CELA1	12	5.17e+07	5.17e+07	0.06353	rs861204	-4.73	rs11169805	0.05244	9.72	1.33204	189	5	lasso	0.05334	1.34e-22	1.7270	8.42e-02	NA	NA	NA	NA	NA
CLEC12A-out.wgt.RDat	/u/home/t/tboltz/project-ophoff/rna_whole_blood/cts_TWAS_latest/Neutrophils_weights2//CLEC12A-out.wgt.RDat	CLEC12A	12	1.01e+07	1.01e+07	0.69237	rs2734442	5.72	rs7313235	0.74914	35.99	-2.03020	158	32	enet	0.74896	0.00e+00	-1.9331	5.32e-02	NA	NA	NA	NA	NA
CLEC12B-out.wgt.RDat	/u/home/t/tboltz/project-ophoff/rna_whole_blood/cts_TWAS_latest/Neutrophils_weights2//CLEC12B-out.wgt.RDat	CLEC12B	12	1.02e+07	1.02e+07	0.50324	rs10734834	5.83	rs7313235	0.55061	30.86	-2.03020	163	18	enet	0.55435	8.39e-306	-1.8669	6.19e-02	NA	NA	NA	NA	NA
CLEC1B-out.wgt.RDat	/u/home/t/tboltz/project-ophoff/rna_whole_blood/cts_TWAS_latest/Neutrophils_weights2//CLEC1B-out.wgt.RDat	CLEC1B	12	1.01e+07	1.02e+07	0.06879	rs10734834	5.83	rs542700	0.06926	-11.06	2.33114	162	5	lasso	0.08083	9.59e-34	-1.7323	8.32e-02	NA	NA	NA	NA	NA
CLEC2A-out.wgt.RDat	/u/home/t/tboltz/project-ophoff/rna_whole_blood/cts_TWAS_latest/Neutrophils_weights2//CLEC2A-out.wgt.RDat	CLEC2A	12	1.01e+07	1.01e+07	0.13423	rs12819494	5.14	rs10505741	0.10743	13.75	0.00688	148	3	lasso	0.13975	1.02e-58	-1.0239	3.06e-01	NA	NA	NA	NA	NA
CLEC7A-out.wgt.RDat	/u/home/t/tboltz/project-ophoff/rna_whole_blood/cts_TWAS_latest/Neutrophils_weights2//CLEC7A-out.wgt.RDat	CLEC7A	12	1.03e+07	1.03e+07	0.16573	rs10734834	5.83	rs10505753	0.08359	12.15	0.67098	173	5	lasso	0.09291	9.74e-39	0.6726	5.01e-01	NA	NA	NA	NA	NA
CLEC9A-out.wgt.RDat	/u/home/t/tboltz/project-ophoff/rna_whole_blood/cts_TWAS_latest/Neutrophils_weights2//CLEC9A-out.wgt.RDat	CLEC9A	12	1.02e+07	1.02e+07	0.22574	rs10734834	5.83	rs6488244	0.12185	15.81	0.65665	173	7	lasso	0.17069	1.66e-72	0.7499	4.53e-01	NA	NA	NA	NA	NA
CORO1C-out.wgt.RDat	/u/home/t/tboltz/project-ophoff/rna_whole_blood/cts_TWAS_latest/Neutrophils_weights2//CORO1C-out.wgt.RDat	CORO1C	12	1.09e+08	1.09e+08	0.12372	rs246085	-3.01	rs4581499	0.09762	-13.23	-1.84782	192	6	lasso	0.12443	4.54e-52	2.4300	1.51e-02	0.000	0.990	0.000	0.001	0.009
DDX51-out.wgt.RDat	/u/home/t/tboltz/project-ophoff/rna_whole_blood/cts_TWAS_latest/Neutrophils_weights2//DDX51-out.wgt.RDat	DDX51	12	1.33e+08	1.33e+08	0.01535	rs12423664	-4.78	rs12423631	0.00338	4.09	-0.15835	97	6	enet	0.00705	2.76e-04	0.4385	6.61e-01	NA	NA	NA	NA	NA
DDX55-out.wgt.RDat	/u/home/t/tboltz/project-ophoff/rna_whole_blood/cts_TWAS_latest/Neutrophils_weights2//DDX55-out.wgt.RDat	DDX55	12	1.24e+08	1.24e+08	0.02165	rs825461	3.38	rs7971779	0.00374	-4.72	0.73380	205	13	enet	0.01451	3.00e-07	-1.1385	2.55e-01	NA	NA	NA	NA	NA
DUSP16-out.wgt.RDat	/u/home/t/tboltz/project-ophoff/rna_whole_blood/cts_TWAS_latest/Neutrophils_weights2//DUSP16-out.wgt.RDat	DUSP16	12	1.26e+07	1.27e+07	0.06440	rs11054917	4.04	rs11834080	0.01930	-6.76	-1.25762	169	20	enet	0.04648	7.36e-20	0.6332	5.27e-01	NA	NA	NA	NA	NA
EEA1-out.wgt.RDat	/u/home/t/tboltz/project-ophoff/rna_whole_blood/cts_TWAS_latest/Neutrophils_weights2//EEA1-out.wgt.RDat	EEA1	12	9.32e+07	9.33e+07	0.01372	rs7976742	4.80	rs1979803	0.01786	5.67	1.31101	191	9	enet	0.01789	1.40e-08	1.4661	1.43e-01	NA	NA	NA	NA	NA
EEF1AKMT3-out.wgt.RDat	/u/home/t/tboltz/project-ophoff/rna_whole_blood/cts_TWAS_latest/Neutrophils_weights2//EEF1AKMT3-out.wgt.RDat	EEF1AKMT3	12	5.82e+07	5.82e+07	0.06448	rs2600003	-3.03	rs10877012	0.08819	12.43	-1.24929	126	6	lasso	0.08780	1.28e-36	-1.3223	1.86e-01	NA	NA	NA	NA	NA
ETFRF1-out.wgt.RDat	/u/home/t/tboltz/project-ophoff/rna_whole_blood/cts_TWAS_latest/Neutrophils_weights2//ETFRF1-out.wgt.RDat	ETFRF1	12	2.53e+07	2.54e+07	0.05937	rs10842526	-2.47	rs12229161	0.02754	7.07	-0.63346	191	2	lasso	0.02666	5.04e-12	-0.6111	5.41e-01	NA	NA	NA	NA	NA
FBXW8-out.wgt.RDat	/u/home/t/tboltz/project-ophoff/rna_whole_blood/cts_TWAS_latest/Neutrophils_weights2//FBXW8-out.wgt.RDat	FBXW8	12	1.17e+08	1.17e+08	0.06062	rs885487	3.48	rs4767473	0.04521	9.13	-1.65964	169	24	enet	0.06452	4.25e-27	-1.9815	4.75e-02	0.000	0.990	0.000	0.003	0.007
FGD6-out.wgt.RDat	/u/home/t/tboltz/project-ophoff/rna_whole_blood/cts_TWAS_latest/Neutrophils_weights2//FGD6-out.wgt.RDat	FGD6	12	9.55e+07	9.56e+07	0.01823	rs11107628	-3.30	rs864450	0.02211	-6.32	-1.48445	302	4	lasso	0.01982	2.44e-09	1.4726	1.41e-01	NA	NA	NA	NA	NA
GALNT6-out.wgt.RDat	/u/home/t/tboltz/project-ophoff/rna_whole_blood/cts_TWAS_latest/Neutrophils_weights2//GALNT6-out.wgt.RDat	GALNT6	12	5.17e+07	5.18e+07	0.14151	rs10876108	-4.51	rs10876193	0.08406	-12.31	0.43077	183	47	enet	0.10842	3.03e-45	-1.0503	2.94e-01	NA	NA	NA	NA	NA
GALNT8-out.wgt.RDat	/u/home/t/tboltz/project-ophoff/rna_whole_blood/cts_TWAS_latest/Neutrophils_weights2//GALNT8-out.wgt.RDat	GALNT8	12	4.83e+06	4.96e+06	0.02350	rs10849023	15.23	rs7978162	0.01125	4.94	0.67546	217	2	lasso	0.00696	3.02e-04	0.8635	3.88e-01	NA	NA	NA	NA	NA
GPR162-out.wgt.RDat	/u/home/t/tboltz/project-ophoff/rna_whole_blood/cts_TWAS_latest/Neutrophils_weights2//GPR162-out.wgt.RDat	GPR162	12	6.93e+06	6.94e+06	0.21160	rs7298053	-5.03	rs11064391	0.05726	10.08	3.86478	83	6	lasso	0.08282	1.45e-34	3.5113	4.46e-04	0.000	0.218	0.000	0.169	0.612
GRIP1-out.wgt.RDat	/u/home/t/tboltz/project-ophoff/rna_whole_blood/cts_TWAS_latest/Neutrophils_weights2//GRIP1-out.wgt.RDat	GRIP1	12	6.67e+07	6.75e+07	0.02204	rs17179670	-2.91	rs12229513	0.01172	4.94	1.22962	273	16	enet	0.02109	7.78e-10	1.6426	1.00e-01	NA	NA	NA	NA	NA
GTSF1-out.wgt.RDat	/u/home/t/tboltz/project-ophoff/rna_whole_blood/cts_TWAS_latest/Neutrophils_weights2//GTSF1-out.wgt.RDat	GTSF1	12	5.48e+07	5.49e+07	0.02207	rs6580981	-5.46	rs7972761	0.01022	4.73	0.44889	103	3	lasso	0.00588	8.20e-04	0.3968	6.91e-01	NA	NA	NA	NA	NA
HELB-out.wgt.RDat	/u/home/t/tboltz/project-ophoff/rna_whole_blood/cts_TWAS_latest/Neutrophils_weights2//HELB-out.wgt.RDat	HELB	12	6.67e+07	6.67e+07	0.02601	rs17179670	-2.91	rs2118138	0.02562	-7.02	-0.32226	168	19	enet	0.02050	1.32e-09	0.1323	8.95e-01	NA	NA	NA	NA	NA
HPD-out.wgt.RDat	/u/home/t/tboltz/project-ophoff/rna_whole_blood/cts_TWAS_latest/Neutrophils_weights2//HPD-out.wgt.RDat	HPD	12	1.22e+08	1.22e+08	0.10228	rs3847694	5.63	rs1610041	0.09352	12.78	3.11152	131	13	enet	0.09749	1.20e-40	2.8936	3.81e-03	0.000	0.042	0.000	0.949	0.009
HRK-out.wgt.RDat	/u/home/t/tboltz/project-ophoff/rna_whole_blood/cts_TWAS_latest/Neutrophils_weights2//HRK-out.wgt.RDat	HRK	12	1.17e+08	1.17e+08	0.19141	rs885487	3.48	rs4238051	0.02088	7.43	-1.65894	151	29	enet	0.10053	6.41e-42	-1.5179	1.29e-01	NA	NA	NA	NA	NA
HVCN1-out.wgt.RDat	/u/home/t/tboltz/project-ophoff/rna_whole_blood/cts_TWAS_latest/Neutrophils_weights2//HVCN1-out.wgt.RDat	HVCN1	12	1.11e+08	1.11e+08	0.01929	rs1011300	-1.92	rs17682444	0.02460	-7.30	-0.01521	106	106	blup	0.02465	3.09e-11	0.3249	7.45e-01	NA	NA	NA	NA	NA
IKBIP-out.wgt.RDat	/u/home/t/tboltz/project-ophoff/rna_whole_blood/cts_TWAS_latest/Neutrophils_weights2//IKBIP-out.wgt.RDat	IKBIP	12	9.90e+07	9.90e+07	0.16121	rs6538888	2.78	rs7964472	0.04541	-9.01	-0.53164	117	47	enet	0.08663	3.92e-36	0.6473	5.17e-01	NA	NA	NA	NA	NA
IQSEC3-out.wgt.RDat	/u/home/t/tboltz/project-ophoff/rna_whole_blood/cts_TWAS_latest/Neutrophils_weights2//IQSEC3-out.wgt.RDat	IQSEC3	12	1.76e+05	2.88e+05	0.03353	NA	NA	NA	NA	NA	NA	68	0	enet	0.02386	6.32e-11	NA	NA	NA	NA	NA	NA	NA
IRAG2-out.wgt.RDat	/u/home/t/tboltz/project-ophoff/rna_whole_blood/cts_TWAS_latest/Neutrophils_weights2//IRAG2-out.wgt.RDat	IRAG2	12	2.52e+07	2.53e+07	0.02551	rs10842526	-2.47	rs7303669	0.01707	5.71	0.17563	193	4	lasso	0.01562	1.09e-07	0.3997	6.89e-01	NA	NA	NA	NA	NA
IRAK3-out.wgt.RDat	/u/home/t/tboltz/project-ophoff/rna_whole_blood/cts_TWAS_latest/Neutrophils_weights2//IRAK3-out.wgt.RDat	IRAK3	12	6.66e+07	6.66e+07	0.10420	rs17179670	-2.91	rs11176060	0.10935	-13.95	0.22662	191	32	enet	0.14348	2.34e-60	0.0451	9.64e-01	NA	NA	NA	NA	NA
ITPR2-out.wgt.RDat	/u/home/t/tboltz/project-ophoff/rna_whole_blood/cts_TWAS_latest/Neutrophils_weights2//ITPR2-out.wgt.RDat	ITPR2	12	2.65e+07	2.70e+07	0.12408	rs7397665	5.49	rs7139251	0.06126	-10.40	-2.22650	283	5	lasso	0.08783	1.25e-36	4.1520	3.30e-05	0.000	0.150	0.000	0.847	0.003
KCTD10-out.wgt.RDat	/u/home/t/tboltz/project-ophoff/rna_whole_blood/cts_TWAS_latest/Neutrophils_weights2//KCTD10-out.wgt.RDat	KCTD10	12	1.10e+08	1.10e+08	0.06989	rs12578401	3.43	rs2241209	0.03995	8.50	1.19687	198	22	enet	0.04590	1.24e-19	1.9464	5.16e-02	NA	NA	NA	NA	NA
KDM5A-out.wgt.RDat	/u/home/t/tboltz/project-ophoff/rna_whole_blood/cts_TWAS_latest/Neutrophils_weights2//KDM5A-out.wgt.RDat	KDM5A	12	3.89e+05	4.98e+05	0.05729	rs10744727	-2.92	rs520932	0.03851	-8.30	0.58788	107	4	lasso	0.04488	3.17e-19	-0.3794	7.04e-01	NA	NA	NA	NA	NA
KLRC4-out.wgt.RDat	/u/home/t/tboltz/project-ophoff/rna_whole_blood/cts_TWAS_latest/Neutrophils_weights2//KLRC4-out.wgt.RDat	KLRC4	12	1.06e+07	1.06e+07	0.15974	rs10734834	5.83	rs2734562	0.06730	10.86	-0.85507	196	21	enet	0.08051	1.29e-33	1.0587	2.90e-01	NA	NA	NA	NA	NA
KLRD1-out.wgt.RDat	/u/home/t/tboltz/project-ophoff/rna_whole_blood/cts_TWAS_latest/Neutrophils_weights2//KLRD1-out.wgt.RDat	KLRD1	12	1.04e+07	1.05e+07	0.01409	rs10734834	5.83	rs12370398	0.01254	5.09	0.23281	201	1	lasso	0.00930	3.48e-05	0.2328	8.16e-01	NA	NA	NA	NA	NA
KLRK1-out.wgt.RDat	/u/home/t/tboltz/project-ophoff/rna_whole_blood/cts_TWAS_latest/Neutrophils_weights2//KLRK1-out.wgt.RDat	KLRK1	12	1.05e+07	1.05e+07	0.01836	rs10734834	5.83	rs7972757	0.00508	4.56	4.62124	199	17	enet	0.01142	4.97e-06	4.9941	5.91e-07	0.001	0.001	0.070	0.075	0.853
KMT5A-out.wgt.RDat	/u/home/t/tboltz/project-ophoff/rna_whole_blood/cts_TWAS_latest/Neutrophils_weights2//KMT5A-out.wgt.RDat	KMT5A	12	1.24e+08	1.24e+08	0.02864	rs12811983	2.91	rs10846489	0.01774	6.87	1.25720	208	208	blup	0.02634	6.73e-12	0.8237	4.10e-01	NA	NA	NA	NA	NA
KRT1-out.wgt.RDat	/u/home/t/tboltz/project-ophoff/rna_whole_blood/cts_TWAS_latest/Neutrophils_weights2//KRT1-out.wgt.RDat	KRT1	12	5.31e+07	5.31e+07	0.37662	rs10876354	-2.70	rs1567757	0.31177	23.29	-0.04704	402	90	enet	0.44231	1.34e-221	1.1087	2.68e-01	NA	NA	NA	NA	NA
KRT72-out.wgt.RDat	/u/home/t/tboltz/project-ophoff/rna_whole_blood/cts_TWAS_latest/Neutrophils_weights2//KRT72-out.wgt.RDat	KRT72	12	5.30e+07	5.30e+07	0.34793	rs2272485	-5.44	rs7975662	0.19642	-18.57	-0.28690	409	59	enet	0.30598	1.86e-139	0.4174	6.76e-01	NA	NA	NA	NA	NA
KRT73-out.wgt.RDat	/u/home/t/tboltz/project-ophoff/rna_whole_blood/cts_TWAS_latest/Neutrophils_weights2//KRT73-out.wgt.RDat	KRT73	12	5.30e+07	5.30e+07	0.46388	rs10876354	-2.70	rs7975662	0.22533	-19.82	-0.26167	409	53	enet	0.34508	3.03e-161	0.7775	4.37e-01	NA	NA	NA	NA	NA
KRT77-out.wgt.RDat	/u/home/t/tboltz/project-ophoff/rna_whole_blood/cts_TWAS_latest/Neutrophils_weights2//KRT77-out.wgt.RDat	KRT77	12	5.31e+07	5.31e+07	0.37940	rs10876354	-2.70	rs7963098	0.12419	14.81	0.83219	402	83	enet	0.20726	1.81e-89	1.0402	2.98e-01	NA	NA	NA	NA	NA
LIN7A-out.wgt.RDat	/u/home/t/tboltz/project-ophoff/rna_whole_blood/cts_TWAS_latest/Neutrophils_weights2//LIN7A-out.wgt.RDat	LIN7A	12	8.12e+07	8.13e+07	0.10401	rs11114469	2.67	rs2037407	0.04737	-9.23	1.52574	305	7	lasso	0.04711	4.11e-20	-1.5052	1.32e-01	NA	NA	NA	NA	NA
LRP6-out.wgt.RDat	/u/home/t/tboltz/project-ophoff/rna_whole_blood/cts_TWAS_latest/Neutrophils_weights2//LRP6-out.wgt.RDat	LRP6	12	1.23e+07	1.24e+07	0.02703	rs11054917	4.04	rs1181334	0.01880	5.87	2.02539	162	2	lasso	0.01750	2.00e-08	2.0232	4.31e-02	0.002	0.970	0.000	0.017	0.012
MDM1-out.wgt.RDat	/u/home/t/tboltz/project-ophoff/rna_whole_blood/cts_TWAS_latest/Neutrophils_weights2//MDM1-out.wgt.RDat	MDM1	12	6.87e+07	6.87e+07	0.06173	rs2870820	-4.31	rs1026790	0.00855	6.33	0.44345	160	23	enet	0.05013	2.57e-21	-0.1623	8.71e-01	NA	NA	NA	NA	NA
MLF2-out.wgt.RDat	/u/home/t/tboltz/project-ophoff/rna_whole_blood/cts_TWAS_latest/Neutrophils_weights2//MLF2-out.wgt.RDat	MLF2	12	6.86e+06	6.88e+06	0.03671	rs7298053	-5.03	rs3815408	0.00565	3.74	-2.05365	83	3	lasso	0.01008	1.70e-05	-0.4909	6.24e-01	NA	NA	NA	NA	NA
MORN3-out.wgt.RDat	/u/home/t/tboltz/project-ophoff/rna_whole_blood/cts_TWAS_latest/Neutrophils_weights2//MORN3-out.wgt.RDat	MORN3	12	1.22e+08	1.22e+08	0.13738	rs3847694	5.67	rs12320939	0.07498	12.08	1.26933	162	4	lasso	0.10470	1.13e-43	1.0844	2.78e-01	NA	NA	NA	NA	NA
MPHOSPH9-out.wgt.RDat	/u/home/t/tboltz/project-ophoff/rna_whole_blood/cts_TWAS_latest/Neutrophils_weights2//MPHOSPH9-out.wgt.RDat	MPHOSPH9	12	1.24e+08	1.24e+08	0.01919	rs12811983	2.91	rs1716171	0.02865	7.62	0.64158	244	4	lasso	0.03019	2.04e-13	0.8939	3.71e-01	NA	NA	NA	NA	NA
MRPL42-out.wgt.RDat	/u/home/t/tboltz/project-ophoff/rna_whole_blood/cts_TWAS_latest/Neutrophils_weights2//MRPL42-out.wgt.RDat	MRPL42	12	9.39e+07	9.39e+07	0.08823	rs17790482	5.37	rs11107052	0.08178	12.64	3.58712	154	12	lasso	0.12560	1.42e-52	2.8450	4.44e-03	0.000	0.192	0.000	0.621	0.188
MTRFR-out.wgt.RDat	/u/home/t/tboltz/project-ophoff/rna_whole_blood/cts_TWAS_latest/Neutrophils_weights2//MTRFR-out.wgt.RDat	MTRFR	12	1.24e+08	1.24e+08	0.01308	rs12811983	2.91	rs1615350	0.01124	5.54	1.36024	239	4	lasso	0.00931	3.43e-05	1.3683	1.71e-01	NA	NA	NA	NA	NA
NACA-out.wgt.RDat	/u/home/t/tboltz/project-ophoff/rna_whole_blood/cts_TWAS_latest/Neutrophils_weights2//NACA-out.wgt.RDat	NACA	12	5.71e+07	5.71e+07	0.02927	rs2277339	2.92	rs2958149	0.02360	6.60	1.42108	154	5	lasso	0.02217	2.91e-10	1.2505	2.11e-01	NA	NA	NA	NA	NA
NDUFA12-out.wgt.RDat	/u/home/t/tboltz/project-ophoff/rna_whole_blood/cts_TWAS_latest/Neutrophils_weights2//NDUFA12-out.wgt.RDat	NDUFA12	12	9.53e+07	9.54e+07	0.13791	rs11107628	-3.30	rs249171	0.11915	14.44	-1.71491	280	8	enet	0.12560	1.42e-52	-1.7827	7.46e-02	NA	NA	NA	NA	NA
NELL2-out.wgt.RDat	/u/home/t/tboltz/project-ophoff/rna_whole_blood/cts_TWAS_latest/Neutrophils_weights2//NELL2-out.wgt.RDat	NELL2	12	4.49e+07	4.53e+07	0.11692	rs7302256	-2.67	rs2710459	0.11170	-14.08	0.28011	246	5	lasso	0.11067	3.42e-46	-0.2028	8.39e-01	NA	NA	NA	NA	NA
NINJ2-out.wgt.RDat	/u/home/t/tboltz/project-ophoff/rna_whole_blood/cts_TWAS_latest/Neutrophils_weights2//NINJ2-out.wgt.RDat	NINJ2	12	6.73e+05	7.73e+05	0.16949	rs10744727	-2.92	rs10849347	0.11656	-14.27	-0.15322	130	20	enet	0.15580	8.23e-66	-1.2455	2.13e-01	NA	NA	NA	NA	NA
NUDT4-out.wgt.RDat	/u/home/t/tboltz/project-ophoff/rna_whole_blood/cts_TWAS_latest/Neutrophils_weights2//NUDT4-out.wgt.RDat	NUDT4	12	9.38e+07	9.38e+07	0.11936	rs17790482	5.33	rs17790482	0.07427	11.47	5.32675	127	10	enet	0.09991	1.16e-41	3.7958	1.47e-04	0.000	0.000	0.000	0.000	0.999
ORAI1-out.wgt.RDat	/u/home/t/tboltz/project-ophoff/rna_whole_blood/cts_TWAS_latest/Neutrophils_weights2//ORAI1-out.wgt.RDat	ORAI1	12	1.22e+08	1.22e+08	0.13545	rs3847694	5.68	rs3741595	0.08165	12.16	0.83402	163	3	lasso	0.08680	3.31e-36	1.0291	3.03e-01	NA	NA	NA	NA	NA
PITPNM2-out.wgt.RDat	/u/home/t/tboltz/project-ophoff/rna_whole_blood/cts_TWAS_latest/Neutrophils_weights2//PITPNM2-out.wgt.RDat	PITPNM2	12	1.23e+08	1.24e+08	0.00904	rs12811983	2.91	rs7304782	0.01086	5.08	1.23532	217	2	lasso	0.01210	2.69e-06	1.5473	1.22e-01	NA	NA	NA	NA	NA
PLEKHA5-out.wgt.RDat	/u/home/t/tboltz/project-ophoff/rna_whole_blood/cts_TWAS_latest/Neutrophils_weights2//PLEKHA5-out.wgt.RDat	PLEKHA5	12	1.93e+07	1.95e+07	0.08638	rs11044737	-2.61	rs969235	0.05516	-10.01	-1.29407	258	16	enet	0.06737	2.98e-28	0.6895	4.90e-01	NA	NA	NA	NA	NA
PLXNC1-out.wgt.RDat	/u/home/t/tboltz/project-ophoff/rna_whole_blood/cts_TWAS_latest/Neutrophils_weights2//PLXNC1-out.wgt.RDat	PLXNC1	12	9.45e+07	9.47e+07	0.02074	rs11107628	-3.30	rs3930105	0.01151	5.30	1.55378	225	10	enet	0.00701	2.87e-04	0.9372	3.49e-01	NA	NA	NA	NA	NA
PRKAB1-out.wgt.RDat	/u/home/t/tboltz/project-ophoff/rna_whole_blood/cts_TWAS_latest/Neutrophils_weights2//PRKAB1-out.wgt.RDat	PRKAB1	12	1.20e+08	1.20e+08	0.01626	rs11064700	2.55	rs278151	0.01474	-5.51	0.09094	160	160	blup	0.01170	3.87e-06	0.5188	6.04e-01	NA	NA	NA	NA	NA
PSMD9-out.wgt.RDat	/u/home/t/tboltz/project-ophoff/rna_whole_blood/cts_TWAS_latest/Neutrophils_weights2//PSMD9-out.wgt.RDat	PSMD9	12	1.22e+08	1.22e+08	0.01748	rs3847694	5.62	rs483416	0.00961	-5.15	-4.21497	127	127	blup	0.01419	4.00e-07	2.2300	2.57e-02	0.001	0.022	0.027	0.478	0.472
RAB5B-out.wgt.RDat	/u/home/t/tboltz/project-ophoff/rna_whole_blood/cts_TWAS_latest/Neutrophils_weights2//RAB5B-out.wgt.RDat	RAB5B	12	5.64e+07	5.64e+07	0.01991	rs2657879	2.26	rs41423244	0.02076	6.43	0.90084	95	95	blup	0.02214	3.00e-10	0.6554	5.12e-01	NA	NA	NA	NA	NA
RAD52-out.wgt.RDat	/u/home/t/tboltz/project-ophoff/rna_whole_blood/cts_TWAS_latest/Neutrophils_weights2//RAD52-out.wgt.RDat	RAD52	12	1.02e+06	1.10e+06	0.02310	rs10744727	-2.92	rs11571475	0.00861	-4.62	-1.96760	140	1	enet	0.00627	5.74e-04	1.9676	4.91e-02	0.578	0.416	0.001	0.000	0.005
RBMS2-out.wgt.RDat	/u/home/t/tboltz/project-ophoff/rna_whole_blood/cts_TWAS_latest/Neutrophils_weights2//RBMS2-out.wgt.RDat	RBMS2	12	5.69e+07	5.70e+07	0.05684	rs2277339	3.03	rs7299115	0.04249	-8.86	-1.17184	158	3	lasso	0.03932	5.11e-17	0.8916	3.73e-01	NA	NA	NA	NA	NA
RILPL2-out.wgt.RDat	/u/home/t/tboltz/project-ophoff/rna_whole_blood/cts_TWAS_latest/Neutrophils_weights2//RILPL2-out.wgt.RDat	RILPL2	12	1.24e+08	1.24e+08	0.03424	rs3759113	2.69	rs11060703	0.00501	-4.64	-1.22999	213	213	blup	0.01916	4.43e-09	0.7516	4.52e-01	NA	NA	NA	NA	NA
RPS26-out.wgt.RDat	/u/home/t/tboltz/project-ophoff/rna_whole_blood/cts_TWAS_latest/Neutrophils_weights2//RPS26-out.wgt.RDat	RPS26	12	5.64e+07	5.64e+07	0.57839	rs1043011	2.27	rs1701704	0.50811	29.68	1.63180	95	12	lasso	0.77150	0.00e+00	1.6227	1.05e-01	NA	NA	NA	NA	NA
SCN8A-out.wgt.RDat	/u/home/t/tboltz/project-ophoff/rna_whole_blood/cts_TWAS_latest/Neutrophils_weights2//SCN8A-out.wgt.RDat	SCN8A	12	5.20e+07	5.22e+07	0.11625	rs10876231	-6.57	rs12369744	0.03683	8.28	-0.33915	184	26	enet	0.06250	2.80e-26	-1.4238	1.55e-01	NA	NA	NA	NA	NA
SELPLG-out.wgt.RDat	/u/home/t/tboltz/project-ophoff/rna_whole_blood/cts_TWAS_latest/Neutrophils_weights2//SELPLG-out.wgt.RDat	SELPLG	12	1.09e+08	1.09e+08	0.08028	rs7302097	2.47	rs17040818	0.03605	8.54	-0.54131	162	6	lasso	0.04569	1.52e-19	-0.4989	6.18e-01	NA	NA	NA	NA	NA
SH2B3-out.wgt.RDat	/u/home/t/tboltz/project-ophoff/rna_whole_blood/cts_TWAS_latest/Neutrophils_weights2//SH2B3-out.wgt.RDat	SH2B3	12	1.12e+08	1.12e+08	0.02480	rs12315146	-5.35	rs7965040	0.00793	-5.21	-4.91103	143	10	enet	0.00907	4.29e-05	4.4138	1.02e-05	0.000	0.004	0.000	0.032	0.963
SOCS2-out.wgt.RDat	/u/home/t/tboltz/project-ophoff/rna_whole_blood/cts_TWAS_latest/Neutrophils_weights2//SOCS2-out.wgt.RDat	SOCS2	12	9.40e+07	9.40e+07	0.01671	rs17790482	5.25	rs9308296	0.02102	6.24	-0.66821	163	2	lasso	0.02059	1.22e-09	-0.7735	4.39e-01	NA	NA	NA	NA	NA
SP1-out.wgt.RDat	/u/home/t/tboltz/project-ophoff/rna_whole_blood/cts_TWAS_latest/Neutrophils_weights2//SP1-out.wgt.RDat	SP1	12	5.38e+07	5.38e+07	0.02239	rs10876450	-9.15	rs7315782	0.02823	7.60	-9.09058	181	16	enet	0.03069	1.30e-13	-9.2363	2.55e-20	0.000	0.000	0.000	0.007	0.993
SPRYD4-out.wgt.RDat	/u/home/t/tboltz/project-ophoff/rna_whole_blood/cts_TWAS_latest/Neutrophils_weights2//SPRYD4-out.wgt.RDat	SPRYD4	12	5.69e+07	5.69e+07	0.01996	rs2277339	2.79	rs7302925	0.00773	5.41	1.83697	131	3	lasso	0.01189	3.26e-06	1.4122	1.58e-01	NA	NA	NA	NA	NA
STX2-out.wgt.RDat	/u/home/t/tboltz/project-ophoff/rna_whole_blood/cts_TWAS_latest/Neutrophils_weights2//STX2-out.wgt.RDat	STX2	12	1.31e+08	1.31e+08	0.11049	rs885389	2.69	rs1106369	0.19456	-18.46	-1.89163	181	3	lasso	0.19335	6.29e-83	1.8050	7.11e-02	NA	NA	NA	NA	NA
TAFA2-out.wgt.RDat	/u/home/t/tboltz/project-ophoff/rna_whole_blood/cts_TWAS_latest/Neutrophils_weights2//TAFA2-out.wgt.RDat	TAFA2	12	6.21e+07	6.27e+07	0.24038	rs11174449	2.47	rs11615916	0.03862	-9.53	1.86222	240	52	enet	0.17594	6.79e-75	-0.5452	5.86e-01	NA	NA	NA	NA	NA
TESPA1-out.wgt.RDat	/u/home/t/tboltz/project-ophoff/rna_whole_blood/cts_TWAS_latest/Neutrophils_weights2//TESPA1-out.wgt.RDat	TESPA1	12	5.53e+07	5.54e+07	0.07965	rs10747701	-2.89	rs4759129	0.09717	-13.23	-0.33279	191	21	enet	0.11876	1.22e-49	0.4111	6.81e-01	NA	NA	NA	NA	NA
TFCP2-out.wgt.RDat	/u/home/t/tboltz/project-ophoff/rna_whole_blood/cts_TWAS_latest/Neutrophils_weights2//TFCP2-out.wgt.RDat	TFCP2	12	5.15e+07	5.16e+07	0.01254	rs2700482	-5.44	rs1056897	0.01770	5.75	0.55281	215	1	lasso	0.01660	4.51e-08	0.5528	5.80e-01	NA	NA	NA	NA	NA
TMBIM4-out.wgt.RDat	/u/home/t/tboltz/project-ophoff/rna_whole_blood/cts_TWAS_latest/Neutrophils_weights2//TMBIM4-out.wgt.RDat	TMBIM4	12	6.65e+07	6.66e+07	0.05027	rs17179670	-2.88	rs12832926	0.04362	-8.91	0.86372	187	22	enet	0.05184	5.32e-22	-0.7906	4.29e-01	NA	NA	NA	NA	NA
TMCC3-out.wgt.RDat	/u/home/t/tboltz/project-ophoff/rna_whole_blood/cts_TWAS_latest/Neutrophils_weights2//TMCC3-out.wgt.RDat	TMCC3	12	9.50e+07	9.50e+07	0.06421	NA	NA	NA	NA	NA	NA	257	0	lasso	0.04869	9.65e-21	NA	NA	NA	NA	NA	NA	NA
TMEM116-out.wgt.RDat	/u/home/t/tboltz/project-ophoff/rna_whole_blood/cts_TWAS_latest/Neutrophils_weights2//TMEM116-out.wgt.RDat	TMEM116	12	1.12e+08	1.12e+08	0.06913	rs11066113	-5.27	rs630616	0.04423	9.10	-3.10390	141	141	blup	0.05284	2.13e-22	-0.5873	5.57e-01	NA	NA	NA	NA	NA
TSFM-out.wgt.RDat	/u/home/t/tboltz/project-ophoff/rna_whole_blood/cts_TWAS_latest/Neutrophils_weights2//TSFM-out.wgt.RDat	TSFM	12	5.82e+07	5.82e+07	0.02625	rs2600003	-3.03	rs10877014	0.03273	-7.78	-0.93157	128	5	lasso	0.03270	2.10e-14	0.9435	3.45e-01	NA	NA	NA	NA	NA
UBE3B-out.wgt.RDat	/u/home/t/tboltz/project-ophoff/rna_whole_blood/cts_TWAS_latest/Neutrophils_weights2//UBE3B-out.wgt.RDat	UBE3B	12	1.10e+08	1.10e+08	0.07566	rs12578401	3.43	rs2241209	0.04310	8.77	1.19687	209	2	lasso	0.04514	2.52e-19	1.3425	1.79e-01	NA	NA	NA	NA	NA
UHRF1BP1L-out.wgt.RDat	/u/home/t/tboltz/project-ophoff/rna_whole_blood/cts_TWAS_latest/Neutrophils_weights2//UHRF1BP1L-out.wgt.RDat	UHRF1BP1L	12	1.00e+08	1.01e+08	0.06245	rs1045602	-2.22	rs12370791	0.06778	-11.19	-0.17272	152	152	blup	0.07208	3.64e-30	-0.0801	9.36e-01	NA	NA	NA	NA	NA
UNG-out.wgt.RDat	/u/home/t/tboltz/project-ophoff/rna_whole_blood/cts_TWAS_latest/Neutrophils_weights2//UNG-out.wgt.RDat	UNG	12	1.10e+08	1.10e+08	0.05234	rs246085	-3.00	rs34263	0.03816	-8.36	-1.34462	185	6	lasso	0.03660	6.06e-16	1.4902	1.36e-01	NA	NA	NA	NA	NA
USP15-out.wgt.RDat	/u/home/t/tboltz/project-ophoff/rna_whole_blood/cts_TWAS_latest/Neutrophils_weights2//USP15-out.wgt.RDat	USP15	12	6.27e+07	6.28e+07	0.14697	rs772556	4.63	rs1245653	0.02962	-7.34	-1.66397	163	27	enet	0.09252	1.41e-38	-0.6087	5.43e-01	NA	NA	NA	NA	NA
WNT5B-out.wgt.RDat	/u/home/t/tboltz/project-ophoff/rna_whole_blood/cts_TWAS_latest/Neutrophils_weights2//WNT5B-out.wgt.RDat	WNT5B	12	1.64e+06	1.76e+06	0.08713	NA	NA	NA	NA	NA	NA	137	0	lasso	0.05841	1.25e-24	NA	NA	NA	NA	NA	NA	NA
PANEL	FILE	ID	CHR	P0	P1	HSQ	BEST.GWAS.ID	BEST.GWAS.Z	EQTL.ID	EQTL.R2	EQTL.Z	EQTL.GWAS.Z	NSNP	NWGT	MODEL	MODELCV.R2	MODELCV.PV	TWAS.Z	TWAS.P	COLOC.PP0	COLOC.PP1	COLOC.PP2	COLOC.PP3	COLOC.PP4
ABCC4-out.wgt.RDat	/u/home/t/tboltz/project-ophoff/rna_whole_blood/cts_TWAS_latest/Neutrophils_weights2//ABCC4-out.wgt.RDat	ABCC4	13	95672090	95953729	0.07729	rs4148553	-2.59	rs12865420	0.02873	-7.23	1.448	374	374	blup	0.03710	3.84e-16	-1.0850	0.27792	NA	NA	NA	NA	NA
AKAP11-out.wgt.RDat	/u/home/t/tboltz/project-ophoff/rna_whole_blood/cts_TWAS_latest/Neutrophils_weights2//AKAP11-out.wgt.RDat	AKAP11	13	42846289	42897397	0.05535	rs11620075	4.26	rs7994365	0.03452	7.92	0.305	255	6	lasso	0.03597	1.08e-15	0.3095	0.75697	NA	NA	NA	NA	NA
ATP8A2-out.wgt.RDat	/u/home/t/tboltz/project-ophoff/rna_whole_blood/cts_TWAS_latest/Neutrophils_weights2//ATP8A2-out.wgt.RDat	ATP8A2	13	25946113	26599989	0.03693	rs9511813	2.29	rs975508	0.00307	-4.41	1.203	300	16	enet	0.02004	2.01e-09	-1.3609	0.17355	NA	NA	NA	NA	NA
BORA-out.wgt.RDat	/u/home/t/tboltz/project-ophoff/rna_whole_blood/cts_TWAS_latest/Neutrophils_weights2//BORA-out.wgt.RDat	BORA	13	73301888	73330336	0.02243	rs9318098	-2.25	rs9600089	0.00158	-3.54	-2.129	142	18	enet	0.00655	4.41e-04	0.4462	0.65547	NA	NA	NA	NA	NA
CCDC122-out.wgt.RDat	/u/home/t/tboltz/project-ophoff/rna_whole_blood/cts_TWAS_latest/Neutrophils_weights2//CCDC122-out.wgt.RDat	CCDC122	13	44398046	44453876	0.11255	rs3168693	-2.52	rs6561150	0.11037	13.95	0.348	297	8	lasso	0.13134	4.67e-55	-0.2516	0.80135	NA	NA	NA	NA	NA
CCNA1-out.wgt.RDat	/u/home/t/tboltz/project-ophoff/rna_whole_blood/cts_TWAS_latest/Neutrophils_weights2//CCNA1-out.wgt.RDat	CCNA1	13	37005658	37017007	0.02786	rs17054073	2.20	rs3927730	0.01973	7.18	0.363	181	3	lasso	0.02651	5.77e-12	0.5689	0.56941	NA	NA	NA	NA	NA
COMMD6-out.wgt.RDat	/u/home/t/tboltz/project-ophoff/rna_whole_blood/cts_TWAS_latest/Neutrophils_weights2//COMMD6-out.wgt.RDat	COMMD6	13	76099356	76123575	0.02405	rs9565168	-9.56	rs9318351	0.01121	-5.58	2.500	238	2	lasso	0.01394	5.06e-07	-3.2888	0.00101	0	0.000	0.009	0.991	0.000
DNAJC15-out.wgt.RDat	/u/home/t/tboltz/project-ophoff/rna_whole_blood/cts_TWAS_latest/Neutrophils_weights2//DNAJC15-out.wgt.RDat	DNAJC15	13	43597340	43688349	0.24869	rs9533216	3.17	rs17553284	0.24026	-20.40	0.110	248	3	lasso	0.23970	3.53e-105	-0.1188	0.90545	NA	NA	NA	NA	NA
EPSTI1-out.wgt.RDat	/u/home/t/tboltz/project-ophoff/rna_whole_blood/cts_TWAS_latest/Neutrophils_weights2//EPSTI1-out.wgt.RDat	EPSTI1	13	43460525	43566385	0.34169	rs9533216	3.17	rs9533339	0.20862	19.10	-1.329	245	7	lasso	0.21613	1.06e-93	-1.3117	0.18964	NA	NA	NA	NA	NA
GPR180-out.wgt.RDat	/u/home/t/tboltz/project-ophoff/rna_whole_blood/cts_TWAS_latest/Neutrophils_weights2//GPR180-out.wgt.RDat	GPR180	13	95254112	95286915	0.22465	rs4148553	-2.59	rs9556402	0.27535	-21.88	0.862	228	7	lasso	0.27890	4.48e-125	-0.7484	0.45422	NA	NA	NA	NA	NA
GPR183-out.wgt.RDat	/u/home/t/tboltz/project-ophoff/rna_whole_blood/cts_TWAS_latest/Neutrophils_weights2//GPR183-out.wgt.RDat	GPR183	13	99946794	99959653	0.00981	rs12874521	-3.18	rs1923894	0.00643	-4.39	0.519	106	3	enet	0.00614	6.44e-04	-0.5078	0.61157	NA	NA	NA	NA	NA
GTF2F2-out.wgt.RDat	/u/home/t/tboltz/project-ophoff/rna_whole_blood/cts_TWAS_latest/Neutrophils_weights2//GTF2F2-out.wgt.RDat	GTF2F2	13	45694646	45859028	0.04017	rs7998685	3.03	rs11618944	0.02749	7.26	0.564	152	15	enet	0.02881	7.17e-13	-0.2758	0.78272	NA	NA	NA	NA	NA
GTF3A-out.wgt.RDat	/u/home/t/tboltz/project-ophoff/rna_whole_blood/cts_TWAS_latest/Neutrophils_weights2//GTF3A-out.wgt.RDat	GTF3A	13	27998757	28009960	0.06957	rs912245	3.77	rs3759434	0.05092	-9.50	-1.255	176	33	enet	0.06583	1.26e-27	0.5378	0.59074	NA	NA	NA	NA	NA
KLF12-out.wgt.RDat	/u/home/t/tboltz/project-ophoff/rna_whole_blood/cts_TWAS_latest/Neutrophils_weights2//KLF12-out.wgt.RDat	KLF12	13	74260227	74569186	0.09398	rs7332510	-3.56	rs9600235	0.06352	-10.65	2.748	267	10	enet	0.06881	7.80e-29	-3.0952	0.00197	0	0.918	0.000	0.003	0.079
KL-out.wgt.RDat	/u/home/t/tboltz/project-ophoff/rna_whole_blood/cts_TWAS_latest/Neutrophils_weights2//KL-out.wgt.RDat	KL	13	33590562	33640280	0.04073	rs9591143	-4.74	rs623629	0.03016	7.49	0.738	192	8	lasso	0.02902	5.93e-13	1.6308	0.10293	NA	NA	NA	NA	NA
LNX2-out.wgt.RDat	/u/home/t/tboltz/project-ophoff/rna_whole_blood/cts_TWAS_latest/Neutrophils_weights2//LNX2-out.wgt.RDat	LNX2	13	28120051	28194666	0.12316	rs912245	3.77	rs9512759	0.07522	-11.53	-1.594	201	9	enet	0.07992	2.27e-33	1.1957	0.23181	NA	NA	NA	NA	NA
MTIF3-out.wgt.RDat	/u/home/t/tboltz/project-ophoff/rna_whole_blood/cts_TWAS_latest/Neutrophils_weights2//MTIF3-out.wgt.RDat	MTIF3	13	28009781	28024728	0.02253	rs912245	3.77	rs912245	0.02173	-6.28	3.766	177	7	enet	0.02384	6.41e-11	-3.2308	0.00123	0	0.385	0.000	0.002	0.614
MTRF1-out.wgt.RDat	/u/home/t/tboltz/project-ophoff/rna_whole_blood/cts_TWAS_latest/Neutrophils_weights2//MTRF1-out.wgt.RDat	MTRF1	13	41790506	41837713	0.03586	rs9594463	5.38	rs2297555	0.02787	-7.09	0.289	108	5	lasso	0.02712	3.31e-12	-0.4671	0.64045	NA	NA	NA	NA	NA
N4BP2L1-out.wgt.RDat	/u/home/t/tboltz/project-ophoff/rna_whole_blood/cts_TWAS_latest/Neutrophils_weights2//N4BP2L1-out.wgt.RDat	N4BP2L1	13	32974861	33002448	0.02180	rs9591143	-4.74	rs9534318	0.01709	-5.63	0.573	194	2	lasso	0.01633	5.75e-08	-0.8377	0.40219	NA	NA	NA	NA	NA
POLR1D-out.wgt.RDat	/u/home/t/tboltz/project-ophoff/rna_whole_blood/cts_TWAS_latest/Neutrophils_weights2//POLR1D-out.wgt.RDat	POLR1D	13	28194880	28318374	0.02255	rs912245	3.77	rs482704	0.01229	-5.48	-1.041	203	14	enet	0.01592	8.34e-08	1.1801	0.23797	NA	NA	NA	NA	NA
RAP2A-out.wgt.RDat	/u/home/t/tboltz/project-ophoff/rna_whole_blood/cts_TWAS_latest/Neutrophils_weights2//RAP2A-out.wgt.RDat	RAP2A	13	98086424	98121382	0.05274	rs882862	-1.70	rs9513245	0.02827	-7.28	-0.121	148	13	enet	0.03078	1.20e-13	0.3077	0.75828	NA	NA	NA	NA	NA
RASL11A-out.wgt.RDat	/u/home/t/tboltz/project-ophoff/rna_whole_blood/cts_TWAS_latest/Neutrophils_weights2//RASL11A-out.wgt.RDat	RASL11A	13	27844465	27847827	0.03120	rs912245	3.77	rs41485749	0.01764	5.77	-0.688	160	160	blup	0.01668	4.21e-08	-1.4182	0.15614	NA	NA	NA	NA	NA
RGCC-out.wgt.RDat	/u/home/t/tboltz/project-ophoff/rna_whole_blood/cts_TWAS_latest/Neutrophils_weights2//RGCC-out.wgt.RDat	RGCC	13	42031687	42045007	0.02837	rs7329302	4.84	rs9532873	0.00981	-4.82	0.906	129	129	blup	0.01342	8.07e-07	-1.0535	0.29210	NA	NA	NA	NA	NA
SPART-out.wgt.RDat	/u/home/t/tboltz/project-ophoff/rna_whole_blood/cts_TWAS_latest/Neutrophils_weights2//SPART-out.wgt.RDat	SPART	13	36875776	36944317	0.09092	rs17054073	2.14	rs7327598	0.14333	15.95	0.676	190	15	enet	0.14487	5.76e-61	0.7875	0.43099	NA	NA	NA	NA	NA
STK24-out.wgt.RDat	/u/home/t/tboltz/project-ophoff/rna_whole_blood/cts_TWAS_latest/Neutrophils_weights2//STK24-out.wgt.RDat	STK24	13	99097440	99230194	0.10797	rs12874521	-3.18	rs9517368	0.04649	-9.11	1.002	237	18	enet	0.06939	4.53e-29	-1.0289	0.30355	NA	NA	NA	NA	NA
TBC1D4-out.wgt.RDat	/u/home/t/tboltz/project-ophoff/rna_whole_blood/cts_TWAS_latest/Neutrophils_weights2//TBC1D4-out.wgt.RDat	TBC1D4	13	75857640	76056305	0.13915	rs9565168	-9.56	rs724543	0.06182	10.76	0.578	218	6	lasso	0.08604	6.83e-36	0.0387	0.96915	NA	NA	NA	NA	NA
UGGT2-out.wgt.RDat	/u/home/t/tboltz/project-ophoff/rna_whole_blood/cts_TWAS_latest/Neutrophils_weights2//UGGT2-out.wgt.RDat	UGGT2	13	96453835	96705736	0.04801	rs17189568	-2.05	rs7993991	0.02835	-7.16	0.477	218	3	lasso	0.03538	1.85e-15	0.3816	0.70272	NA	NA	NA	NA	NA
USP12-out.wgt.RDat	/u/home/t/tboltz/project-ophoff/rna_whole_blood/cts_TWAS_latest/Neutrophils_weights2//USP12-out.wgt.RDat	USP12	13	27640294	27745948	0.02918	rs912245	3.77	rs870767	0.01144	-5.55	-1.964	190	10	enet	0.02353	8.50e-11	1.1457	0.25194	NA	NA	NA	NA	NA
PANEL	FILE	ID	CHR	P0	P1	HSQ	BEST.GWAS.ID	BEST.GWAS.Z	EQTL.ID	EQTL.R2	EQTL.Z	EQTL.GWAS.Z	NSNP	NWGT	MODEL	MODELCV.R2	MODELCV.PV	TWAS.Z	TWAS.P	COLOC.PP0	COLOC.PP1	COLOC.PP2	COLOC.PP3	COLOC.PP4
ADAM20-out.wgt.RDat	/u/home/t/tboltz/project-ophoff/rna_whole_blood/cts_TWAS_latest/Neutrophils_weights2//ADAM20-out.wgt.RDat	ADAM20	14	7.10e+07	7.10e+07	0.03040	rs2158531	3.07	rs17108274	0.037114	-8.42	-0.71816	214	9	enet	0.03689	4.65e-16	0.651	5.15e-01	NA	NA	NA	NA	NA
AHSA1-out.wgt.RDat	/u/home/t/tboltz/project-ophoff/rna_whole_blood/cts_TWAS_latest/Neutrophils_weights2//AHSA1-out.wgt.RDat	AHSA1	14	7.79e+07	7.79e+07	0.01821	rs4903606	-2.47	rs12435136	0.011843	-4.96	-1.22694	207	207	blup	0.01037	1.31e-05	1.095	2.74e-01	NA	NA	NA	NA	NA
ANG-out.wgt.RDat	/u/home/t/tboltz/project-ophoff/rna_whole_blood/cts_TWAS_latest/Neutrophils_weights2//ANG-out.wgt.RDat	ANG	14	2.12e+07	2.12e+07	0.06658	rs1010461	-2.48	rs1010461	0.039312	-8.35	-2.48121	142	2	lasso	0.03975	3.43e-17	2.483	1.30e-02	0.000	0.966	0.000	0.000	0.034
ARHGEF40-out.wgt.RDat	/u/home/t/tboltz/project-ophoff/rna_whole_blood/cts_TWAS_latest/Neutrophils_weights2//ARHGEF40-out.wgt.RDat	ARHGEF40	14	2.15e+07	2.16e+07	0.05139	rs1010461	-2.48	rs749731	0.036227	8.16	-0.56498	100	2	lasso	0.02933	4.47e-13	-0.574	5.66e-01	NA	NA	NA	NA	NA
BBOF1-out.wgt.RDat	/u/home/t/tboltz/project-ophoff/rna_whole_blood/cts_TWAS_latest/Neutrophils_weights2//BBOF1-out.wgt.RDat	BBOF1	14	7.45e+07	7.45e+07	0.02090	rs8018644	5.85	rs7152352	0.021674	-6.34	1.19922	146	3	lasso	0.01855	7.71e-09	-1.215	2.24e-01	NA	NA	NA	NA	NA
CHURC1-out.wgt.RDat	/u/home/t/tboltz/project-ophoff/rna_whole_blood/cts_TWAS_latest/Neutrophils_weights2//CHURC1-out.wgt.RDat	CHURC1	14	6.54e+07	6.54e+07	0.22507	rs8006419	14.19	rs10151701	0.321588	23.67	1.69314	216	7	lasso	0.32323	6.48e-149	1.822	6.84e-02	NA	NA	NA	NA	NA
CIPC-out.wgt.RDat	/u/home/t/tboltz/project-ophoff/rna_whole_blood/cts_TWAS_latest/Neutrophils_weights2//CIPC-out.wgt.RDat	CIPC	14	7.76e+07	7.76e+07	0.02310	rs4903606	-2.47	rs17811635	0.016309	-5.53	-1.67089	157	3	lasso	0.01377	5.87e-07	1.561	1.19e-01	NA	NA	NA	NA	NA
COQ6-out.wgt.RDat	/u/home/t/tboltz/project-ophoff/rna_whole_blood/cts_TWAS_latest/Neutrophils_weights2//COQ6-out.wgt.RDat	COQ6	14	7.44e+07	7.44e+07	0.01735	rs8018644	5.85	rs740505	0.019275	-5.97	-2.94184	133	2	lasso	0.01773	1.63e-08	2.990	2.79e-03	0.000	0.013	0.001	0.984	0.002
DDHD1-out.wgt.RDat	/u/home/t/tboltz/project-ophoff/rna_whole_blood/cts_TWAS_latest/Neutrophils_weights2//DDHD1-out.wgt.RDat	DDHD1	14	5.35e+07	5.36e+07	0.01304	rs1954332	1.98	rs9323238	0.013804	-5.57	0.51816	128	3	lasso	0.01122	5.97e-06	-0.523	6.01e-01	NA	NA	NA	NA	NA
DHRS1-out.wgt.RDat	/u/home/t/tboltz/project-ophoff/rna_whole_blood/cts_TWAS_latest/Neutrophils_weights2//DHRS1-out.wgt.RDat	DHRS1	14	2.48e+07	2.48e+07	0.02832	rs1951732	3.00	rs4568	0.023921	6.60	-0.63810	218	4	lasso	0.02277	1.70e-10	-0.630	5.29e-01	NA	NA	NA	NA	NA
DLST-out.wgt.RDat	/u/home/t/tboltz/project-ophoff/rna_whole_blood/cts_TWAS_latest/Neutrophils_weights2//DLST-out.wgt.RDat	DLST	14	7.53e+07	7.54e+07	0.02709	rs17782839	-2.13	rs2300596	0.040389	8.62	1.54767	97	2	lasso	0.03871	8.91e-17	1.544	1.23e-01	NA	NA	NA	NA	NA
ENTPD5-out.wgt.RDat	/u/home/t/tboltz/project-ophoff/rna_whole_blood/cts_TWAS_latest/Neutrophils_weights2//ENTPD5-out.wgt.RDat	ENTPD5	14	7.44e+07	7.45e+07	0.04169	rs8018644	5.85	rs17096208	0.015807	-5.36	-0.69474	135	135	blup	0.01986	2.36e-09	3.115	1.84e-03	0.000	0.012	0.022	0.963	0.002
ERO1A-out.wgt.RDat	/u/home/t/tboltz/project-ophoff/rna_whole_blood/cts_TWAS_latest/Neutrophils_weights2//ERO1A-out.wgt.RDat	ERO1A	14	5.31e+07	5.32e+07	0.33080	rs802993	-2.52	rs7150290	0.090052	-12.53	-0.80728	132	49	enet	0.20002	4.73e-86	0.541	5.89e-01	NA	NA	NA	NA	NA
FAM161B-out.wgt.RDat	/u/home/t/tboltz/project-ophoff/rna_whole_blood/cts_TWAS_latest/Neutrophils_weights2//FAM161B-out.wgt.RDat	FAM161B	14	7.44e+07	7.44e+07	0.04814	rs8018644	5.85	rs12881125	0.033098	-7.92	-2.93225	133	22	enet	0.03726	3.33e-16	1.790	7.35e-02	NA	NA	NA	NA	NA
FNTB-out.wgt.RDat	/u/home/t/tboltz/project-ophoff/rna_whole_blood/cts_TWAS_latest/Neutrophils_weights2//FNTB-out.wgt.RDat	FNTB	14	6.55e+07	6.55e+07	0.02788	rs8006419	14.19	rs7148144	0.020078	6.19	0.86262	209	5	lasso	0.02394	5.88e-11	-3.035	2.41e-03	0.000	0.000	0.000	1.000	0.000
FUT8-out.wgt.RDat	/u/home/t/tboltz/project-ophoff/rna_whole_blood/cts_TWAS_latest/Neutrophils_weights2//FUT8-out.wgt.RDat	FUT8	14	6.59e+07	6.62e+07	0.03420	rs8006419	14.19	rs4080329	0.025362	-7.44	-0.88813	201	6	lasso	0.03870	8.98e-17	1.416	1.57e-01	NA	NA	NA	NA	NA
GPR135-out.wgt.RDat	/u/home/t/tboltz/project-ophoff/rna_whole_blood/cts_TWAS_latest/Neutrophils_weights2//GPR135-out.wgt.RDat	GPR135	14	5.99e+07	5.99e+07	0.07770	rs10483712	2.69	rs8660	0.062674	10.72	-1.38339	193	18	enet	0.07887	6.14e-33	-1.653	9.83e-02	NA	NA	NA	NA	NA
GSTZ1-out.wgt.RDat	/u/home/t/tboltz/project-ophoff/rna_whole_blood/cts_TWAS_latest/Neutrophils_weights2//GSTZ1-out.wgt.RDat	GSTZ1	14	7.78e+07	7.78e+07	0.03342	rs4903606	-2.47	rs2270421	0.024384	6.77	1.41545	156	3	lasso	0.02355	8.38e-11	1.322	1.86e-01	NA	NA	NA	NA	NA
HAUS4-out.wgt.RDat	/u/home/t/tboltz/project-ophoff/rna_whole_blood/cts_TWAS_latest/Neutrophils_weights2//HAUS4-out.wgt.RDat	HAUS4	14	2.34e+07	2.34e+07	0.34072	rs10134257	-4.38	rs2180834	0.249700	-20.85	-4.32533	93	26	enet	0.28082	4.48e-126	4.307	1.65e-05	0.000	0.046	0.000	0.001	0.953
IFI27L2-out.wgt.RDat	/u/home/t/tboltz/project-ophoff/rna_whole_blood/cts_TWAS_latest/Neutrophils_weights2//IFI27L2-out.wgt.RDat	IFI27L2	14	9.46e+07	9.46e+07	0.05051	rs11621370	2.09	rs878554	0.025564	-6.78	0.49303	196	24	enet	0.04140	7.63e-18	-0.396	6.92e-01	NA	NA	NA	NA	NA
INF2-out.wgt.RDat	/u/home/t/tboltz/project-ophoff/rna_whole_blood/cts_TWAS_latest/Neutrophils_weights2//INF2-out.wgt.RDat	INF2	14	1.05e+08	1.05e+08	0.04103	rs12432802	-3.02	rs11160817	0.004327	4.83	1.34960	86	11	enet	0.02037	1.48e-09	1.587	1.13e-01	NA	NA	NA	NA	NA
IRF2BPL-out.wgt.RDat	/u/home/t/tboltz/project-ophoff/rna_whole_blood/cts_TWAS_latest/Neutrophils_weights2//IRF2BPL-out.wgt.RDat	IRF2BPL	14	7.75e+07	7.75e+07	0.06751	rs183266	2.41	rs6574349	0.023115	-6.41	-2.03751	153	5	lasso	0.03686	4.80e-16	1.790	7.35e-02	NA	NA	NA	NA	NA
ISCA2-out.wgt.RDat	/u/home/t/tboltz/project-ophoff/rna_whole_blood/cts_TWAS_latest/Neutrophils_weights2//ISCA2-out.wgt.RDat	ISCA2	14	7.50e+07	7.50e+07	0.19091	rs887595	5.01	rs7148018	0.107441	13.70	0.68753	116	5	enet	0.10838	3.18e-45	0.714	4.75e-01	NA	NA	NA	NA	NA
KIAA0586-out.wgt.RDat	/u/home/t/tboltz/project-ophoff/rna_whole_blood/cts_TWAS_latest/Neutrophils_weights2//KIAA0586-out.wgt.RDat	KIAA0586	14	5.89e+07	5.90e+07	0.02261	rs1885133	5.99	rs4901852	0.001278	3.85	4.45544	145	145	blup	0.00221	2.82e-02	3.078	2.08e-03	0.002	0.000	0.217	0.017	0.764
KLC1-out.wgt.RDat	/u/home/t/tboltz/project-ophoff/rna_whole_blood/cts_TWAS_latest/Neutrophils_weights2//KLC1-out.wgt.RDat	KLC1	14	1.04e+08	1.04e+08	0.08212	rs17679127	4.78	rs2273175	0.093303	12.81	-0.86848	127	2	lasso	0.11174	1.19e-46	-1.193	2.33e-01	NA	NA	NA	NA	NA
L3HYPDH-out.wgt.RDat	/u/home/t/tboltz/project-ophoff/rna_whole_blood/cts_TWAS_latest/Neutrophils_weights2//L3HYPDH-out.wgt.RDat	L3HYPDH	14	5.99e+07	6.00e+07	0.03871	rs10483712	2.65	rs1253105	0.050526	-9.53	-0.84196	190	10	lasso	0.05623	9.32e-24	1.046	2.96e-01	NA	NA	NA	NA	NA
LRR1-out.wgt.RDat	/u/home/t/tboltz/project-ophoff/rna_whole_blood/cts_TWAS_latest/Neutrophils_weights2//LRR1-out.wgt.RDat	LRR1	14	5.01e+07	5.01e+07	0.04078	rs17121393	2.50	rs2354445	0.038775	-8.49	-0.90940	171	3	lasso	0.04218	3.77e-18	1.565	1.18e-01	NA	NA	NA	NA	NA
MAP3K9-out.wgt.RDat	/u/home/t/tboltz/project-ophoff/rna_whole_blood/cts_TWAS_latest/Neutrophils_weights2//MAP3K9-out.wgt.RDat	MAP3K9	14	7.12e+07	7.13e+07	0.01349	rs2158531	3.07	rs4902855	0.010151	-5.25	-1.25510	197	3	lasso	0.01212	2.65e-06	2.099	3.58e-02	0.019	0.918	0.000	0.002	0.062
MARK3-out.wgt.RDat	/u/home/t/tboltz/project-ophoff/rna_whole_blood/cts_TWAS_latest/Neutrophils_weights2//MARK3-out.wgt.RDat	MARK3	14	1.04e+08	1.04e+08	0.06825	rs17679127	4.78	rs11625397	0.023383	6.53	2.63837	142	32	enet	0.04280	2.14e-18	1.348	1.78e-01	NA	NA	NA	NA	NA
MED6-out.wgt.RDat	/u/home/t/tboltz/project-ophoff/rna_whole_blood/cts_TWAS_latest/Neutrophils_weights2//MED6-out.wgt.RDat	MED6	14	7.10e+07	7.11e+07	0.02482	rs2158531	3.07	rs7158201	0.006315	-4.73	-0.78416	190	7	lasso	0.01730	2.40e-08	2.017	4.37e-02	0.125	0.859	0.000	0.002	0.014
NPC2-out.wgt.RDat	/u/home/t/tboltz/project-ophoff/rna_whole_blood/cts_TWAS_latest/Neutrophils_weights2//NPC2-out.wgt.RDat	NPC2	14	7.49e+07	7.50e+07	0.05171	rs887595	5.01	rs8009761	0.011432	-5.98	0.40332	119	8	lasso	0.02460	3.23e-11	0.302	7.63e-01	NA	NA	NA	NA	NA
PLEKHD1-out.wgt.RDat	/u/home/t/tboltz/project-ophoff/rna_whole_blood/cts_TWAS_latest/Neutrophils_weights2//PLEKHD1-out.wgt.RDat	PLEKHD1	14	7.00e+07	7.00e+07	0.04832	rs7146578	-3.69	rs927390	0.018688	6.01	-1.67172	138	24	enet	0.03320	1.34e-14	-1.903	5.70e-02	NA	NA	NA	NA	NA
PLEKHG3-out.wgt.RDat	/u/home/t/tboltz/project-ophoff/rna_whole_blood/cts_TWAS_latest/Neutrophils_weights2//PLEKHG3-out.wgt.RDat	PLEKHG3	14	6.52e+07	6.52e+07	0.20433	rs8006419	14.19	rs229664	0.063563	10.87	-0.45714	228	35	enet	0.08637	5.02e-36	0.127	8.99e-01	NA	NA	NA	NA	NA
PNN-out.wgt.RDat	/u/home/t/tboltz/project-ophoff/rna_whole_blood/cts_TWAS_latest/Neutrophils_weights2//PNN-out.wgt.RDat	PNN	14	3.96e+07	3.97e+07	0.00997	rs17092037	-3.97	rs11157040	0.007296	4.35	1.18776	177	2	lasso	0.00654	4.46e-04	1.938	5.26e-02	NA	NA	NA	NA	NA
PPP4R4-out.wgt.RDat	/u/home/t/tboltz/project-ophoff/rna_whole_blood/cts_TWAS_latest/Neutrophils_weights2//PPP4R4-out.wgt.RDat	PPP4R4	14	9.46e+07	9.47e+07	0.09708	rs11621370	2.09	rs10130697	0.062435	10.87	0.05075	237	6	lasso	0.08302	1.21e-34	0.278	7.81e-01	NA	NA	NA	NA	NA
PRMT5-out.wgt.RDat	/u/home/t/tboltz/project-ophoff/rna_whole_blood/cts_TWAS_latest/Neutrophils_weights2//PRMT5-out.wgt.RDat	PRMT5	14	2.34e+07	2.34e+07	0.04519	rs10134257	-4.38	rs2180834	0.032379	-7.91	-4.32533	91	3	enet	0.02998	2.47e-13	4.496	6.93e-06	0.000	0.046	0.000	0.001	0.953
PTGDR-out.wgt.RDat	/u/home/t/tboltz/project-ophoff/rna_whole_blood/cts_TWAS_latest/Neutrophils_weights2//PTGDR-out.wgt.RDat	PTGDR	14	5.27e+07	5.27e+07	0.16330	rs4898725	2.84	rs2357313	0.038984	-8.32	0.31312	221	50	enet	0.09888	3.16e-41	0.199	8.42e-01	NA	NA	NA	NA	NA
PTGER2-out.wgt.RDat	/u/home/t/tboltz/project-ophoff/rna_whole_blood/cts_TWAS_latest/Neutrophils_weights2//PTGER2-out.wgt.RDat	PTGER2	14	5.28e+07	5.28e+07	0.02758	rs4898725	2.84	rs17253005	0.004514	-4.54	0.00112	215	21	enet	0.01484	2.23e-07	0.671	5.02e-01	NA	NA	NA	NA	NA
PTGR2-out.wgt.RDat	/u/home/t/tboltz/project-ophoff/rna_whole_blood/cts_TWAS_latest/Neutrophils_weights2//PTGR2-out.wgt.RDat	PTGR2	14	7.43e+07	7.44e+07	0.04647	rs8018644	5.85	rs8013446	0.028057	7.06	0.84181	134	134	blup	0.03073	1.26e-13	-0.215	8.30e-01	NA	NA	NA	NA	NA
RAB15-out.wgt.RDat	/u/home/t/tboltz/project-ophoff/rna_whole_blood/cts_TWAS_latest/Neutrophils_weights2//RAB15-out.wgt.RDat	RAB15	14	6.54e+07	6.54e+07	0.06273	rs8006419	14.19	rs10141986	0.003950	5.27	1.68426	216	216	blup	0.01803	1.24e-08	4.545	5.50e-06	0.000	0.000	0.000	0.009	0.991
REM2-out.wgt.RDat	/u/home/t/tboltz/project-ophoff/rna_whole_blood/cts_TWAS_latest/Neutrophils_weights2//REM2-out.wgt.RDat	REM2	14	2.34e+07	2.34e+07	0.04041	rs10134257	-4.38	rs4982704	0.004786	4.42	-1.82237	95	30	enet	0.02816	1.29e-12	-0.636	5.25e-01	NA	NA	NA	NA	NA
RNASE2-out.wgt.RDat	/u/home/t/tboltz/project-ophoff/rna_whole_blood/cts_TWAS_latest/Neutrophils_weights2//RNASE2-out.wgt.RDat	RNASE2	14	2.14e+07	2.14e+07	0.21560	NA	NA	NA	NA	NA	NA	93	0	lasso	0.12483	3.03e-52	NA	NA	NA	NA	NA	NA	NA
RNASE3-out.wgt.RDat	/u/home/t/tboltz/project-ophoff/rna_whole_blood/cts_TWAS_latest/Neutrophils_weights2//RNASE3-out.wgt.RDat	RNASE3	14	2.14e+07	2.14e+07	0.12625	NA	NA	NA	NA	NA	NA	97	0	lasso	0.07653	5.54e-32	NA	NA	NA	NA	NA	NA	NA
RNASE4-out.wgt.RDat	/u/home/t/tboltz/project-ophoff/rna_whole_blood/cts_TWAS_latest/Neutrophils_weights2//RNASE4-out.wgt.RDat	RNASE4	14	2.12e+07	2.12e+07	0.13286	rs1010461	-2.48	rs1010461	0.061447	-10.44	-2.48121	142	31	enet	0.06317	1.50e-26	2.262	2.37e-02	0.000	0.966	0.000	0.000	0.034
RNASE6-out.wgt.RDat	/u/home/t/tboltz/project-ophoff/rna_whole_blood/cts_TWAS_latest/Neutrophils_weights2//RNASE6-out.wgt.RDat	RNASE6	14	2.12e+07	2.13e+07	0.23500	rs1010461	-2.48	rs4982347	0.124288	14.71	0.98083	113	8	lasso	0.17144	7.60e-73	0.117	9.07e-01	NA	NA	NA	NA	NA
SERPINA1-out.wgt.RDat	/u/home/t/tboltz/project-ophoff/rna_whole_blood/cts_TWAS_latest/Neutrophils_weights2//SERPINA1-out.wgt.RDat	SERPINA1	14	9.48e+07	9.49e+07	0.09357	rs11621370	2.09	rs7160890	0.009501	-5.04	-0.59042	211	30	enet	0.04279	2.14e-18	0.439	6.61e-01	NA	NA	NA	NA	NA
SLC25A29-out.wgt.RDat	/u/home/t/tboltz/project-ophoff/rna_whole_blood/cts_TWAS_latest/Neutrophils_weights2//SLC25A29-out.wgt.RDat	SLC25A29	14	1.01e+08	1.01e+08	0.20473	rs17099623	5.16	rs7159187	0.062759	11.07	-0.91100	107	37	enet	0.14838	1.62e-62	-1.848	6.46e-02	NA	NA	NA	NA	NA
SLC39A9-out.wgt.RDat	/u/home/t/tboltz/project-ophoff/rna_whole_blood/cts_TWAS_latest/Neutrophils_weights2//SLC39A9-out.wgt.RDat	SLC39A9	14	6.99e+07	6.99e+07	0.05085	rs7146578	-3.69	rs17764155	0.015083	-6.02	0.18850	121	22	enet	0.03120	8.19e-14	1.158	2.47e-01	NA	NA	NA	NA	NA
SLC7A8-out.wgt.RDat	/u/home/t/tboltz/project-ophoff/rna_whole_blood/cts_TWAS_latest/Neutrophils_weights2//SLC7A8-out.wgt.RDat	SLC7A8	14	2.36e+07	2.37e+07	0.04271	rs10134257	-4.38	rs910795	0.010126	-5.59	-2.60154	107	5	lasso	0.02587	1.02e-11	0.745	4.56e-01	NA	NA	NA	NA	NA
SLC8A3-out.wgt.RDat	/u/home/t/tboltz/project-ophoff/rna_whole_blood/cts_TWAS_latest/Neutrophils_weights2//SLC8A3-out.wgt.RDat	SLC8A3	14	7.05e+07	7.07e+07	0.02527	rs7146578	-3.69	rs11158839	0.007005	-5.04	-2.50688	220	5	lasso	0.01301	1.17e-06	2.018	4.36e-02	0.047	0.909	0.000	0.007	0.037
SPTLC2-out.wgt.RDat	/u/home/t/tboltz/project-ophoff/rna_whole_blood/cts_TWAS_latest/Neutrophils_weights2//SPTLC2-out.wgt.RDat	SPTLC2	14	7.80e+07	7.81e+07	0.02010	rs7156712	3.06	rs4903620	0.000198	4.34	-2.26714	261	27	enet	0.00560	1.07e-03	-1.380	1.67e-01	NA	NA	NA	NA	NA
SYNE2-out.wgt.RDat	/u/home/t/tboltz/project-ophoff/rna_whole_blood/cts_TWAS_latest/Neutrophils_weights2//SYNE2-out.wgt.RDat	SYNE2	14	6.42e+07	6.47e+07	0.03816	rs2781377	-3.17	rs10083359	0.020477	-6.26	-0.38579	291	10	enet	0.03041	1.68e-13	1.309	1.90e-01	NA	NA	NA	NA	NA
TDRD9-out.wgt.RDat	/u/home/t/tboltz/project-ophoff/rna_whole_blood/cts_TWAS_latest/Neutrophils_weights2//TDRD9-out.wgt.RDat	TDRD9	14	1.04e+08	1.05e+08	0.13342	rs2403199	3.58	rs10149651	0.109742	13.92	1.46027	107	12	enet	0.11191	1.01e-46	1.250	2.11e-01	NA	NA	NA	NA	NA
TMED8-out.wgt.RDat	/u/home/t/tboltz/project-ophoff/rna_whole_blood/cts_TWAS_latest/Neutrophils_weights2//TMED8-out.wgt.RDat	TMED8	14	7.78e+07	7.78e+07	0.06359	rs4903606	-2.47	rs11844594	0.062719	10.66	-1.09978	181	31	enet	0.06622	8.72e-28	-1.527	1.27e-01	NA	NA	NA	NA	NA
TMEM63C-out.wgt.RDat	/u/home/t/tboltz/project-ophoff/rna_whole_blood/cts_TWAS_latest/Neutrophils_weights2//TMEM63C-out.wgt.RDat	TMEM63C	14	7.76e+07	7.77e+07	0.17988	rs4903606	-2.47	rs1911728	0.105169	13.53	0.65424	171	22	enet	0.14258	5.84e-60	0.870	3.84e-01	NA	NA	NA	NA	NA
TNFAIP2-out.wgt.RDat	/u/home/t/tboltz/project-ophoff/rna_whole_blood/cts_TWAS_latest/Neutrophils_weights2//TNFAIP2-out.wgt.RDat	TNFAIP2	14	1.04e+08	1.04e+08	0.07464	rs17679127	4.78	rs7145735	0.015048	6.43	0.79511	100	6	enet	0.03163	5.58e-14	1.220	2.23e-01	NA	NA	NA	NA	NA
TTC9-out.wgt.RDat	/u/home/t/tboltz/project-ophoff/rna_whole_blood/cts_TWAS_latest/Neutrophils_weights2//TTC9-out.wgt.RDat	TTC9	14	7.11e+07	7.11e+07	0.09544	rs2158531	3.07	rs4899371	0.057826	11.00	2.14119	190	31	enet	0.09514	1.14e-39	2.970	2.98e-03	0.000	0.898	0.000	0.002	0.100
TXNDC16-out.wgt.RDat	/u/home/t/tboltz/project-ophoff/rna_whole_blood/cts_TWAS_latest/Neutrophils_weights2//TXNDC16-out.wgt.RDat	TXNDC16	14	5.29e+07	5.30e+07	0.01720	rs802993	-2.52	rs781379	0.010784	-5.00	0.68300	204	3	lasso	0.00810	1.05e-04	-0.479	6.32e-01	NA	NA	NA	NA	NA
VRK1-out.wgt.RDat	/u/home/t/tboltz/project-ophoff/rna_whole_blood/cts_TWAS_latest/Neutrophils_weights2//VRK1-out.wgt.RDat	VRK1	14	9.73e+07	9.74e+07	0.02741	rs736929	2.32	rs2230532	0.010161	-5.41	1.29566	156	3	lasso	0.02435	4.07e-11	0.384	7.01e-01	NA	NA	NA	NA	NA
YLPM1-out.wgt.RDat	/u/home/t/tboltz/project-ophoff/rna_whole_blood/cts_TWAS_latest/Neutrophils_weights2//YLPM1-out.wgt.RDat	YLPM1	14	7.52e+07	7.53e+07	0.01761	rs2301347	2.29	rs12887044	0.021548	6.66	-0.75218	102	4	lasso	0.01792	1.36e-08	-1.107	2.68e-01	NA	NA	NA	NA	NA
ZBTB1-out.wgt.RDat	/u/home/t/tboltz/project-ophoff/rna_whole_blood/cts_TWAS_latest/Neutrophils_weights2//ZBTB1-out.wgt.RDat	ZBTB1	14	6.50e+07	6.50e+07	0.02923	rs7160073	7.28	rs11850291	0.027920	7.22	-1.24629	264	4	lasso	0.02618	7.76e-12	-0.960	3.37e-01	NA	NA	NA	NA	NA
ZBTB25-out.wgt.RDat	/u/home/t/tboltz/project-ophoff/rna_whole_blood/cts_TWAS_latest/Neutrophils_weights2//ZBTB25-out.wgt.RDat	ZBTB25	14	6.49e+07	6.50e+07	0.01808	rs7160073	7.28	rs2045024	0.013815	-5.31	-0.20359	277	1	lasso	0.01108	6.78e-06	0.204	8.39e-01	NA	NA	NA	NA	NA
PANEL	FILE	ID	CHR	P0	P1	HSQ	BEST.GWAS.ID	BEST.GWAS.Z	EQTL.ID	EQTL.R2	EQTL.Z	EQTL.GWAS.Z	NSNP	NWGT	MODEL	MODELCV.R2	MODELCV.PV	TWAS.Z	TWAS.P	COLOC.PP0	COLOC.PP1	COLOC.PP2	COLOC.PP3	COLOC.PP4
ADAM10-out.wgt.RDat	/u/home/t/tboltz/project-ophoff/rna_whole_blood/cts_TWAS_latest/Neutrophils_weights2//ADAM10-out.wgt.RDat	ADAM10	15	58881009	59041990	0.03214	rs1532085	2.62	rs573922	0.017345	5.88	0.7122	178	24	enet	0.01681	3.72e-08	-0.31532	7.53e-01	NA	NA	NA	NA	NA
ANKDD1A-out.wgt.RDat	/u/home/t/tboltz/project-ophoff/rna_whole_blood/cts_TWAS_latest/Neutrophils_weights2//ANKDD1A-out.wgt.RDat	ANKDD1A	15	65204102	65251033	0.21979	rs7171289	-11.22	rs1719273	0.385813	25.85	0.0551	139	3	lasso	0.39584	1.52e-191	0.01572	9.87e-01	NA	NA	NA	NA	NA
ANPEP-out.wgt.RDat	/u/home/t/tboltz/project-ophoff/rna_whole_blood/cts_TWAS_latest/Neutrophils_weights2//ANPEP-out.wgt.RDat	ANPEP	15	90328127	90358633	0.08185	rs4556765	-3.14	rs12440213	0.023561	-7.83	-0.4378	77	4	lasso	0.05622	9.43e-24	-0.68607	4.93e-01	NA	NA	NA	NA	NA
ANXA2-out.wgt.RDat	/u/home/t/tboltz/project-ophoff/rna_whole_blood/cts_TWAS_latest/Neutrophils_weights2//ANXA2-out.wgt.RDat	ANXA2	15	60639334	60695082	0.20006	rs3909594	2.56	rs2100432	0.107767	13.72	0.7899	129	12	enet	0.10761	6.69e-45	0.87605	3.81e-01	NA	NA	NA	NA	NA
AP3S2-out.wgt.RDat	/u/home/t/tboltz/project-ophoff/rna_whole_blood/cts_TWAS_latest/Neutrophils_weights2//AP3S2-out.wgt.RDat	AP3S2	15	90373832	90437870	0.09345	rs4556765	-3.14	rs7111	0.069507	11.04	-1.7665	92	14	enet	0.06791	1.81e-28	-1.26128	2.07e-01	NA	NA	NA	NA	NA
AP4E1-out.wgt.RDat	/u/home/t/tboltz/project-ophoff/rna_whole_blood/cts_TWAS_latest/Neutrophils_weights2//AP4E1-out.wgt.RDat	AP4E1	15	51200870	51298092	0.05629	rs8040136	-2.09	rs6493470	0.040067	8.53	1.3471	218	6	lasso	0.03943	4.63e-17	1.20759	2.27e-01	NA	NA	NA	NA	NA
AQP9-out.wgt.RDat	/u/home/t/tboltz/project-ophoff/rna_whole_blood/cts_TWAS_latest/Neutrophils_weights2//AQP9-out.wgt.RDat	AQP9	15	58430369	58478110	0.05881	rs4646644	-3.40	rs3784254	0.028740	7.70	2.3921	235	27	enet	0.03672	5.44e-16	0.87133	3.84e-01	NA	NA	NA	NA	NA
ARPIN-out.wgt.RDat	/u/home/t/tboltz/project-ophoff/rna_whole_blood/cts_TWAS_latest/Neutrophils_weights2//ARPIN-out.wgt.RDat	ARPIN	15	90438239	90456184	0.02252	rs4556765	-3.13	rs17821167	0.001704	3.82	2.1603	88	8	enet	0.00400	4.87e-03	2.17019	3.00e-02	0.944	0.054	0.001	0.000	0.001
ARRDC4-out.wgt.RDat	/u/home/t/tboltz/project-ophoff/rna_whole_blood/cts_TWAS_latest/Neutrophils_weights2//ARRDC4-out.wgt.RDat	ARRDC4	15	98503934	98517063	0.30018	rs1383147	-2.34	rs2130882	0.097366	-13.06	-1.0094	107	6	lasso	0.13513	1.05e-56	1.14828	2.51e-01	NA	NA	NA	NA	NA
C15orf40-out.wgt.RDat	/u/home/t/tboltz/project-ophoff/rna_whole_blood/cts_TWAS_latest/Neutrophils_weights2//C15orf40-out.wgt.RDat	C15orf40	15	83657194	83680393	0.02982	rs1256429	-2.66	rs869498	0.013270	5.16	1.2140	107	107	blup	0.01130	5.58e-06	-0.04736	9.62e-01	NA	NA	NA	NA	NA
CALML4-out.wgt.RDat	/u/home/t/tboltz/project-ophoff/rna_whole_blood/cts_TWAS_latest/Neutrophils_weights2//CALML4-out.wgt.RDat	CALML4	15	68483044	68498448	0.05224	rs4502166	-1.91	rs1387556	0.020193	6.33	0.7379	147	4	lasso	0.01924	4.15e-09	0.63891	5.23e-01	NA	NA	NA	NA	NA
CHD2-out.wgt.RDat	/u/home/t/tboltz/project-ophoff/rna_whole_blood/cts_TWAS_latest/Neutrophils_weights2//CHD2-out.wgt.RDat	CHD2	15	93443420	93571226	0.02772	rs4778060	3.05	rs17525249	0.013797	-5.32	-0.2581	172	2	lasso	0.01053	1.12e-05	0.18256	8.55e-01	NA	NA	NA	NA	NA
CLN6-out.wgt.RDat	/u/home/t/tboltz/project-ophoff/rna_whole_blood/cts_TWAS_latest/Neutrophils_weights2//CLN6-out.wgt.RDat	CLN6	15	68499331	68549469	0.17758	rs4502166	-1.91	rs1387556	0.048263	9.33	0.7379	152	42	enet	0.08542	1.23e-35	1.42954	1.53e-01	NA	NA	NA	NA	NA
DMXL2-out.wgt.RDat	/u/home/t/tboltz/project-ophoff/rna_whole_blood/cts_TWAS_latest/Neutrophils_weights2//DMXL2-out.wgt.RDat	DMXL2	15	51739909	51915030	0.09631	rs16964316	-1.81	rs8024233	0.034983	7.98	-0.8706	240	9	lasso	0.04759	2.66e-20	-1.46977	1.42e-01	NA	NA	NA	NA	NA
ETFA-out.wgt.RDat	/u/home/t/tboltz/project-ophoff/rna_whole_blood/cts_TWAS_latest/Neutrophils_weights2//ETFA-out.wgt.RDat	ETFA	15	76507695	76603813	0.12672	rs4886742	2.23	rs11631423	0.052157	9.58	0.4661	106	18	enet	0.05835	1.31e-24	-0.68672	4.92e-01	NA	NA	NA	NA	NA
FAM169B-out.wgt.RDat	/u/home/t/tboltz/project-ophoff/rna_whole_blood/cts_TWAS_latest/Neutrophils_weights2//FAM169B-out.wgt.RDat	FAM169B	15	98980392	99090957	0.03906	rs2715423	3.36	rs3803478	0.008218	-5.05	0.3162	129	18	enet	0.01651	4.89e-08	-0.70166	4.83e-01	NA	NA	NA	NA	NA
FAN1-out.wgt.RDat	/u/home/t/tboltz/project-ophoff/rna_whole_blood/cts_TWAS_latest/Neutrophils_weights2//FAN1-out.wgt.RDat	FAN1	15	31182763	31235311	0.15311	rs17228080	-3.98	rs2140733	0.187561	18.06	1.3815	93	32	enet	0.31005	1.14e-141	2.66534	7.69e-03	0.000	0.988	0.000	0.008	0.004
GATM-out.wgt.RDat	/u/home/t/tboltz/project-ophoff/rna_whole_blood/cts_TWAS_latest/Neutrophils_weights2//GATM-out.wgt.RDat	GATM	15	45653323	45694525	0.05348	rs2036831	-2.88	rs10519022	0.102484	-13.58	1.7167	149	21	enet	0.10216	1.33e-42	-1.75132	7.99e-02	NA	NA	NA	NA	NA
GCHFR-out.wgt.RDat	/u/home/t/tboltz/project-ophoff/rna_whole_blood/cts_TWAS_latest/Neutrophils_weights2//GCHFR-out.wgt.RDat	GCHFR	15	41056267	41059906	0.01821	rs7172947	2.79	rs2619681	0.006286	-4.68	2.6092	119	5	lasso	0.01104	7.05e-06	-1.51908	1.29e-01	NA	NA	NA	NA	NA
GLCE-out.wgt.RDat	/u/home/t/tboltz/project-ophoff/rna_whole_blood/cts_TWAS_latest/Neutrophils_weights2//GLCE-out.wgt.RDat	GLCE	15	69452924	69564556	0.05290	rs7163556	2.48	rs4777120	0.022992	-6.52	-0.0772	168	20	enet	0.02806	1.42e-12	-0.07646	9.39e-01	NA	NA	NA	NA	NA
GNB5-out.wgt.RDat	/u/home/t/tboltz/project-ophoff/rna_whole_blood/cts_TWAS_latest/Neutrophils_weights2//GNB5-out.wgt.RDat	GNB5	15	52407303	52483566	0.05563	rs9806267	-2.52	rs7168334	0.039611	8.45	0.0519	116	5	lasso	0.04361	1.02e-18	-0.02232	9.82e-01	NA	NA	NA	NA	NA
GOLGA6L4-out.wgt.RDat	/u/home/t/tboltz/project-ophoff/rna_whole_blood/cts_TWAS_latest/Neutrophils_weights2//GOLGA6L4-out.wgt.RDat	GOLGA6L4	15	84904526	84914120	0.05489	rs1122405	3.19	rs1107179	0.035209	-8.07	-1.5103	149	21	enet	0.04832	1.36e-20	0.45922	6.46e-01	NA	NA	NA	NA	NA
GOLGA8A-out.wgt.RDat	/u/home/t/tboltz/project-ophoff/rna_whole_blood/cts_TWAS_latest/Neutrophils_weights2//GOLGA8A-out.wgt.RDat	GOLGA8A	15	34671273	34729667	0.10361	rs2015461	3.23	rs8039908	0.060692	10.52	-1.0365	101	6	lasso	0.06001	2.82e-25	-1.08452	2.78e-01	NA	NA	NA	NA	NA
GOLGA8B-out.wgt.RDat	/u/home/t/tboltz/project-ophoff/rna_whole_blood/cts_TWAS_latest/Neutrophils_weights2//GOLGA8B-out.wgt.RDat	GOLGA8B	15	34817409	34875852	0.25625	rs2015461	3.36	rs2879515	0.223574	-19.70	-1.1060	73	9	lasso	0.22645	1.09e-98	0.95156	3.41e-01	NA	NA	NA	NA	NA
GOLGA8H-out.wgt.RDat	/u/home/t/tboltz/project-ophoff/rna_whole_blood/cts_TWAS_latest/Neutrophils_weights2//GOLGA8H-out.wgt.RDat	GOLGA8H	15	30896330	30906764	0.02191	rs17228080	-3.84	rs4779779	0.004343	-4.19	2.1876	57	57	blup	0.01170	3.85e-06	-0.30220	7.62e-01	NA	NA	NA	NA	NA
GOLGA8R-out.wgt.RDat	/u/home/t/tboltz/project-ophoff/rna_whole_blood/cts_TWAS_latest/Neutrophils_weights2//GOLGA8R-out.wgt.RDat	GOLGA8R	15	30695944	30706365	0.08910	rs8036260	-2.82	rs3964705	0.041304	8.60	-0.0905	22	15	enet	0.06576	1.34e-27	0.94958	3.42e-01	NA	NA	NA	NA	NA
HDGFL3-out.wgt.RDat	/u/home/t/tboltz/project-ophoff/rna_whole_blood/cts_TWAS_latest/Neutrophils_weights2//HDGFL3-out.wgt.RDat	HDGFL3	15	83781491	83876575	0.15146	rs1256429	-2.66	rs7167364	0.077052	11.61	-0.1995	127	31	enet	0.09522	1.07e-39	0.23241	8.16e-01	NA	NA	NA	NA	NA
IGF1R-out.wgt.RDat	/u/home/t/tboltz/project-ophoff/rna_whole_blood/cts_TWAS_latest/Neutrophils_weights2//IGF1R-out.wgt.RDat	IGF1R	15	99191769	99507759	0.09630	rs2715423	3.18	rs4966009	0.022078	6.96	-0.9449	195	31	enet	0.04748	2.94e-20	-0.56749	5.70e-01	NA	NA	NA	NA	NA
IMP3-out.wgt.RDat	/u/home/t/tboltz/project-ophoff/rna_whole_blood/cts_TWAS_latest/Neutrophils_weights2//IMP3-out.wgt.RDat	IMP3	15	75931427	75941047	0.00883	rs8028182	-2.69	rs7163907	0.012219	5.06	-1.5792	61	3	lasso	0.01065	1.01e-05	-1.53271	1.25e-01	NA	NA	NA	NA	NA
LIPC-out.wgt.RDat	/u/home/t/tboltz/project-ophoff/rna_whole_blood/cts_TWAS_latest/Neutrophils_weights2//LIPC-out.wgt.RDat	LIPC	15	58702769	58862043	0.05838	rs4646644	-3.40	rs573922	0.026995	6.93	0.7122	193	2	lasso	0.02470	2.96e-11	0.72358	4.69e-01	NA	NA	NA	NA	NA
LRRC28-out.wgt.RDat	/u/home/t/tboltz/project-ophoff/rna_whole_blood/cts_TWAS_latest/Neutrophils_weights2//LRRC28-out.wgt.RDat	LRRC28	15	99791568	99930934	0.02878	rs11247099	-2.79	rs1377267	0.003871	-4.60	0.1660	190	9	enet	0.01249	1.89e-06	-0.29050	7.71e-01	NA	NA	NA	NA	NA
MAN2C1-out.wgt.RDat	/u/home/t/tboltz/project-ophoff/rna_whole_blood/cts_TWAS_latest/Neutrophils_weights2//MAN2C1-out.wgt.RDat	MAN2C1	15	75647549	75660953	0.12203	rs2120019	-6.30	rs4299117	0.464906	28.59	-1.4454	68	24	enet	0.46938	2.77e-240	-1.11877	2.63e-01	NA	NA	NA	NA	NA
MAP2K5-out.wgt.RDat	/u/home/t/tboltz/project-ophoff/rna_whole_blood/cts_TWAS_latest/Neutrophils_weights2//MAP2K5-out.wgt.RDat	MAP2K5	15	67835042	68099455	0.03961	rs2414959	3.18	rs4776943	0.045540	-8.94	-0.4016	163	2	lasso	0.04468	3.83e-19	0.39379	6.94e-01	NA	NA	NA	NA	NA
MCTP2-out.wgt.RDat	/u/home/t/tboltz/project-ophoff/rna_whole_blood/cts_TWAS_latest/Neutrophils_weights2//MCTP2-out.wgt.RDat	MCTP2	15	94774768	95027181	0.17010	rs1563365	2.60	rs11854463	0.091483	12.63	-1.4446	148	31	enet	0.10789	5.10e-45	-0.21369	8.31e-01	NA	NA	NA	NA	NA
MFGE8-out.wgt.RDat	/u/home/t/tboltz/project-ophoff/rna_whole_blood/cts_TWAS_latest/Neutrophils_weights2//MFGE8-out.wgt.RDat	MFGE8	15	89441915	89456612	0.01943	rs1000587	-3.46	rs7169845	0.000635	-4.86	0.0883	122	122	blup	0.00776	1.43e-04	-1.68418	9.21e-02	NA	NA	NA	NA	NA
MINDY2-out.wgt.RDat	/u/home/t/tboltz/project-ophoff/rna_whole_blood/cts_TWAS_latest/Neutrophils_weights2//MINDY2-out.wgt.RDat	MINDY2	15	59063392	59154099	0.04981	rs1532085	2.62	rs387812	0.045253	9.29	-0.3778	152	5	lasso	0.05667	6.18e-24	-0.12953	8.97e-01	NA	NA	NA	NA	NA
MYO1E-out.wgt.RDat	/u/home/t/tboltz/project-ophoff/rna_whole_blood/cts_TWAS_latest/Neutrophils_weights2//MYO1E-out.wgt.RDat	MYO1E	15	59424634	59665070	0.03526	rs3825937	-2.20	rs4369593	0.030117	-7.53	-0.0200	161	4	lasso	0.02773	1.90e-12	0.00406	9.97e-01	NA	NA	NA	NA	NA
MYO5C-out.wgt.RDat	/u/home/t/tboltz/project-ophoff/rna_whole_blood/cts_TWAS_latest/Neutrophils_weights2//MYO5C-out.wgt.RDat	MYO5C	15	52484520	52588001	0.03552	rs9806267	-2.52	rs16964505	0.012469	6.10	0.1963	113	15	enet	0.03037	1.75e-13	1.02970	3.03e-01	NA	NA	NA	NA	NA
PATL2-out.wgt.RDat	/u/home/t/tboltz/project-ophoff/rna_whole_blood/cts_TWAS_latest/Neutrophils_weights2//PATL2-out.wgt.RDat	PATL2	15	44957931	45003514	0.00970	rs2036831	-2.89	rs4923993	0.007716	-3.91	-1.1662	110	4	lasso	0.00509	1.73e-03	1.30705	1.91e-01	NA	NA	NA	NA	NA
PDCD7-out.wgt.RDat	/u/home/t/tboltz/project-ophoff/rna_whole_blood/cts_TWAS_latest/Neutrophils_weights2//PDCD7-out.wgt.RDat	PDCD7	15	65409718	65426146	0.01605	rs9635366	-11.45	rs4468555	0.010883	5.83	1.1963	117	3	lasso	0.01252	1.84e-06	1.17990	2.38e-01	NA	NA	NA	NA	NA
PEX11A-out.wgt.RDat	/u/home/t/tboltz/project-ophoff/rna_whole_blood/cts_TWAS_latest/Neutrophils_weights2//PEX11A-out.wgt.RDat	PEX11A	15	90220996	90234014	0.02480	rs4556765	-3.13	rs8023357	0.027219	7.31	-1.1468	73	3	lasso	0.02467	3.05e-11	-1.20721	2.27e-01	NA	NA	NA	NA	NA
PIAS1-out.wgt.RDat	/u/home/t/tboltz/project-ophoff/rna_whole_blood/cts_TWAS_latest/Neutrophils_weights2//PIAS1-out.wgt.RDat	PIAS1	15	68346518	68490941	0.02729	rs4502166	-1.91	rs2306022	0.012201	5.00	-0.0177	164	164	blup	0.01041	1.26e-05	0.72113	4.71e-01	NA	NA	NA	NA	NA
PLEKHO2-out.wgt.RDat	/u/home/t/tboltz/project-ophoff/rna_whole_blood/cts_TWAS_latest/Neutrophils_weights2//PLEKHO2-out.wgt.RDat	PLEKHO2	15	65134083	65160201	0.16863	rs4777185	-4.74	rs4777615	0.192955	19.06	-0.1548	145	7	lasso	0.24121	6.30e-106	-0.75303	4.51e-01	NA	NA	NA	NA	NA
PLIN1-out.wgt.RDat	/u/home/t/tboltz/project-ophoff/rna_whole_blood/cts_TWAS_latest/Neutrophils_weights2//PLIN1-out.wgt.RDat	PLIN1	15	90207599	90222658	0.01300	rs4556765	-3.13	rs11073884	0.016482	5.55	-1.0615	73	2	lasso	0.01525	1.54e-07	-1.06909	2.85e-01	NA	NA	NA	NA	NA
RAMAC-out.wgt.RDat	/u/home/t/tboltz/project-ophoff/rna_whole_blood/cts_TWAS_latest/Neutrophils_weights2//RAMAC-out.wgt.RDat	RAMAC	15	83654963	83659809	0.21838	rs1256429	-2.66	rs8031595	0.061754	-10.88	-0.3610	106	3	lasso	0.13743	1.05e-57	0.43782	6.62e-01	NA	NA	NA	NA	NA
RBPMS2-out.wgt.RDat	/u/home/t/tboltz/project-ophoff/rna_whole_blood/cts_TWAS_latest/Neutrophils_weights2//RBPMS2-out.wgt.RDat	RBPMS2	15	65032091	65067788	0.02383	rs6494469	-5.10	rs4777558	0.038141	8.18	0.7653	149	2	lasso	0.03632	7.82e-16	0.91032	3.63e-01	NA	NA	NA	NA	NA
SLCO3A1-out.wgt.RDat	/u/home/t/tboltz/project-ophoff/rna_whole_blood/cts_TWAS_latest/Neutrophils_weights2//SLCO3A1-out.wgt.RDat	SLCO3A1	15	92396939	92715665	0.06183	rs7165108	2.58	rs7165398	0.039666	-8.39	0.9976	240	17	enet	0.04814	1.60e-20	-0.36996	7.11e-01	NA	NA	NA	NA	NA
SNUPN-out.wgt.RDat	/u/home/t/tboltz/project-ophoff/rna_whole_blood/cts_TWAS_latest/Neutrophils_weights2//SNUPN-out.wgt.RDat	SNUPN	15	75890425	75918810	0.00773	rs8028182	-2.69	rs8028182	0.005967	4.48	-2.6873	53	3	lasso	0.00733	2.14e-04	-2.53908	1.11e-02	0.504	0.484	0.000	0.000	0.011
SORD-out.wgt.RDat	/u/home/t/tboltz/project-ophoff/rna_whole_blood/cts_TWAS_latest/Neutrophils_weights2//SORD-out.wgt.RDat	SORD	15	45315380	45369383	0.04942	rs2036831	-2.89	rs950475	0.028490	-7.53	-1.6210	154	4	lasso	0.03787	1.91e-16	2.78070	5.42e-03	0.000	0.943	0.000	0.001	0.056
SPATA5L1-out.wgt.RDat	/u/home/t/tboltz/project-ophoff/rna_whole_blood/cts_TWAS_latest/Neutrophils_weights2//SPATA5L1-out.wgt.RDat	SPATA5L1	15	45694535	45713613	0.10338	rs2036831	-2.87	rs1049508	0.217183	19.54	1.8161	155	24	enet	0.21922	3.46e-95	1.81524	6.95e-02	NA	NA	NA	NA	NA
SYNM-out.wgt.RDat	/u/home/t/tboltz/project-ophoff/rna_whole_blood/cts_TWAS_latest/Neutrophils_weights2//SYNM-out.wgt.RDat	SYNM	15	99638421	99675798	0.22524	rs11247099	-2.79	rs8036962	0.331198	-24.04	-0.7085	172	27	enet	0.35875	3.65e-169	0.50919	6.11e-01	NA	NA	NA	NA	NA
TM6SF1-out.wgt.RDat	/u/home/t/tboltz/project-ophoff/rna_whole_blood/cts_TWAS_latest/Neutrophils_weights2//TM6SF1-out.wgt.RDat	TM6SF1	15	83776325	83813606	0.10459	rs1256429	-2.66	rs7177462	0.015837	-7.17	1.1467	116	26	enet	0.06702	4.13e-28	0.77443	4.39e-01	NA	NA	NA	NA	NA
TMOD2-out.wgt.RDat	/u/home/t/tboltz/project-ophoff/rna_whole_blood/cts_TWAS_latest/Neutrophils_weights2//TMOD2-out.wgt.RDat	TMOD2	15	52043795	52108560	0.11388	rs16964316	-1.81	rs2959285	0.213514	19.32	0.1318	194	22	enet	0.21780	1.67e-94	0.03921	9.69e-01	NA	NA	NA	NA	NA
TMOD3-out.wgt.RDat	/u/home/t/tboltz/project-ophoff/rna_whole_blood/cts_TWAS_latest/Neutrophils_weights2//TMOD3-out.wgt.RDat	TMOD3	15	52121826	52239492	0.03474	rs16964316	-1.81	rs16964596	0.033912	-7.79	0.1875	152	14	enet	0.03415	5.65e-15	-0.39791	6.91e-01	NA	NA	NA	NA	NA
TRIM69-out.wgt.RDat	/u/home/t/tboltz/project-ophoff/rna_whole_blood/cts_TWAS_latest/Neutrophils_weights2//TRIM69-out.wgt.RDat	TRIM69	15	45021187	45060027	0.09980	rs925350	-2.87	rs7182487	0.042483	-9.41	-1.3700	133	7	lasso	0.04997	2.99e-21	1.77468	7.60e-02	NA	NA	NA	NA	NA
TTC23-out.wgt.RDat	/u/home/t/tboltz/project-ophoff/rna_whole_blood/cts_TWAS_latest/Neutrophils_weights2//TTC23-out.wgt.RDat	TTC23	15	99676529	99791428	0.04403	rs11247099	-2.79	rs8031175	0.031605	-7.94	-0.5232	184	19	enet	0.03428	5.00e-15	0.73235	4.64e-01	NA	NA	NA	NA	NA
UBAP1L-out.wgt.RDat	/u/home/t/tboltz/project-ophoff/rna_whole_blood/cts_TWAS_latest/Neutrophils_weights2//UBAP1L-out.wgt.RDat	UBAP1L	15	65385109	65407535	0.03925	rs9635366	-11.45	rs1442796	-0.000562	-3.09	0.9451	123	123	blup	0.00808	1.06e-04	4.42610	9.60e-06	0.000	0.000	0.889	0.018	0.094
VPS13C-out.wgt.RDat	/u/home/t/tboltz/project-ophoff/rna_whole_blood/cts_TWAS_latest/Neutrophils_weights2//VPS13C-out.wgt.RDat	VPS13C	15	62144589	62352672	0.04274	rs11634434	2.62	rs10851704	0.071925	11.36	-0.0758	240	6	lasso	0.07503	2.29e-31	-0.18470	8.53e-01	NA	NA	NA	NA	NA
ZFYVE19-out.wgt.RDat	/u/home/t/tboltz/project-ophoff/rna_whole_blood/cts_TWAS_latest/Neutrophils_weights2//ZFYVE19-out.wgt.RDat	ZFYVE19	15	41099285	41107282	0.18519	rs7172947	2.79	rs16970851	0.089224	-12.62	-2.3562	117	8	lasso	0.13398	3.35e-56	2.31931	2.04e-02	0.000	0.970	0.000	0.001	0.029
PANEL	FILE	ID	CHR	P0	P1	HSQ	BEST.GWAS.ID	BEST.GWAS.Z	EQTL.ID	EQTL.R2	EQTL.Z	EQTL.GWAS.Z	NSNP	NWGT	MODEL	MODELCV.R2	MODELCV.PV	TWAS.Z	TWAS.P	COLOC.PP0	COLOC.PP1	COLOC.PP2	COLOC.PP3	COLOC.PP4
ACSM1-out.wgt.RDat	/u/home/t/tboltz/project-ophoff/rna_whole_blood/cts_TWAS_latest/Neutrophils_weights2//ACSM1-out.wgt.RDat	ACSM1	16	20634560	20710212	0.04256	rs12102923	-3.46	rs163242	0.030991	7.66	1.596	129	129	blup	0.03274	2.03e-14	1.32697	1.85e-01	NA	NA	NA	NA	NA
ADCY9-out.wgt.RDat	/u/home/t/tboltz/project-ophoff/rna_whole_blood/cts_TWAS_latest/Neutrophils_weights2//ADCY9-out.wgt.RDat	ADCY9	16	4003389	4166443	0.05258	rs4786480	-5.22	rs7204987	0.020782	6.29	-0.320	69	10	enet	0.02592	9.85e-12	0.05854	9.53e-01	NA	NA	NA	NA	NA
ADGRG3-out.wgt.RDat	/u/home/t/tboltz/project-ophoff/rna_whole_blood/cts_TWAS_latest/Neutrophils_weights2//ADGRG3-out.wgt.RDat	ADGRG3	16	57702190	57723290	0.06555	rs6499882	3.50	rs8051301	0.068534	11.13	-1.117	152	12	enet	0.06893	6.96e-29	-1.52100	1.28e-01	NA	NA	NA	NA	NA
AKTIP-out.wgt.RDat	/u/home/t/tboltz/project-ophoff/rna_whole_blood/cts_TWAS_latest/Neutrophils_weights2//AKTIP-out.wgt.RDat	AKTIP	16	53524953	53538323	0.15277	rs2160290	2.85	rs9941254	0.232758	20.21	1.980	152	14	enet	0.23937	5.14e-105	1.85016	6.43e-02	NA	NA	NA	NA	NA
APOBR-out.wgt.RDat	/u/home/t/tboltz/project-ophoff/rna_whole_blood/cts_TWAS_latest/Neutrophils_weights2//APOBR-out.wgt.RDat	APOBR	16	28505965	28510291	0.01799	rs9972693	6.50	rs4788079	0.019939	6.87	5.885	69	69	blup	0.02102	8.27e-10	6.18336	6.28e-10	0.000	0.000	0.000	0.244	0.756
BAIAP3-out.wgt.RDat	/u/home/t/tboltz/project-ophoff/rna_whole_blood/cts_TWAS_latest/Neutrophils_weights2//BAIAP3-out.wgt.RDat	BAIAP3	16	1383603	1399442	0.07619	rs2235646	-2.90	rs4984803	0.033691	7.80	-0.544	103	5	lasso	0.04141	7.56e-18	-0.38099	7.03e-01	NA	NA	NA	NA	NA
BANP-out.wgt.RDat	/u/home/t/tboltz/project-ophoff/rna_whole_blood/cts_TWAS_latest/Neutrophils_weights2//BANP-out.wgt.RDat	BANP	16	87982851	88110924	0.03207	rs4843718	-4.55	rs11866841	0.034653	7.88	2.107	89	9	enet	0.03959	3.99e-17	2.57280	1.01e-02	0.000	0.842	0.000	0.145	0.013
BRD7-out.wgt.RDat	/u/home/t/tboltz/project-ophoff/rna_whole_blood/cts_TWAS_latest/Neutrophils_weights2//BRD7-out.wgt.RDat	BRD7	16	50347399	50402845	0.04328	rs9936966	4.28	rs12932353	0.014136	5.13	-0.610	111	12	enet	0.02239	2.38e-10	-0.53613	5.92e-01	NA	NA	NA	NA	NA
CCDC102A-out.wgt.RDat	/u/home/t/tboltz/project-ophoff/rna_whole_blood/cts_TWAS_latest/Neutrophils_weights2//CCDC102A-out.wgt.RDat	CCDC102A	16	57546094	57570483	0.01233	rs6499882	3.56	rs6499882	0.006275	-4.36	3.559	146	146	blup	0.00490	2.08e-03	-2.24297	2.49e-02	0.675	0.221	0.001	0.000	0.102
CDR2-out.wgt.RDat	/u/home/t/tboltz/project-ophoff/rna_whole_blood/cts_TWAS_latest/Neutrophils_weights2//CDR2-out.wgt.RDat	CDR2	16	22357258	22448486	0.04956	rs9930499	-2.23	rs2347	0.012949	-5.95	-0.722	39	2	lasso	0.03307	1.50e-14	0.12962	8.97e-01	NA	NA	NA	NA	NA
CLCN7-out.wgt.RDat	/u/home/t/tboltz/project-ophoff/rna_whole_blood/cts_TWAS_latest/Neutrophils_weights2//CLCN7-out.wgt.RDat	CLCN7	16	1494937	1525085	0.03220	rs2575337	-2.94	rs12934261	0.012904	-4.99	0.781	109	4	lasso	0.01740	2.19e-08	-0.37053	7.11e-01	NA	NA	NA	NA	NA
CMTM3-out.wgt.RDat	/u/home/t/tboltz/project-ophoff/rna_whole_blood/cts_TWAS_latest/Neutrophils_weights2//CMTM3-out.wgt.RDat	CMTM3	16	66637778	66647795	0.05418	rs6499114	7.73	rs7193473	0.024194	7.63	2.571	197	197	blup	0.04444	4.75e-19	3.53381	4.10e-04	0.000	0.000	0.000	1.000	0.000
CORO1A-out.wgt.RDat	/u/home/t/tboltz/project-ophoff/rna_whole_blood/cts_TWAS_latest/Neutrophils_weights2//CORO1A-out.wgt.RDat	CORO1A	16	30194149	30200397	0.01522	rs7204270	9.04	rs7204270	0.019068	-5.90	9.036	33	2	lasso	0.01836	9.16e-09	-8.64550	5.36e-18	0.000	0.000	0.000	0.000	1.000
CPNE2-out.wgt.RDat	/u/home/t/tboltz/project-ophoff/rna_whole_blood/cts_TWAS_latest/Neutrophils_weights2//CPNE2-out.wgt.RDat	CPNE2	16	57126496	57182281	0.02884	rs6499882	3.56	rs9922349	0.016016	-5.65	1.084	159	5	lasso	0.01423	3.87e-07	-1.04827	2.95e-01	NA	NA	NA	NA	NA
CTU2-out.wgt.RDat	/u/home/t/tboltz/project-ophoff/rna_whole_blood/cts_TWAS_latest/Neutrophils_weights2//CTU2-out.wgt.RDat	CTU2	16	88772892	88781804	0.02909	rs837763	-7.87	rs1803382	0.014634	-5.33	5.027	68	8	enet	0.01463	2.70e-07	-3.79088	1.50e-04	0.000	0.000	0.058	0.940	0.002
CYBA-out.wgt.RDat	/u/home/t/tboltz/project-ophoff/rna_whole_blood/cts_TWAS_latest/Neutrophils_weights2//CYBA-out.wgt.RDat	CYBA	16	88709698	88717462	0.09012	rs837763	-7.87	rs4673	0.034934	8.78	3.798	67	19	enet	0.06048	1.82e-25	5.60380	2.10e-08	0.000	0.000	0.000	1.000	0.000
CYLD-out.wgt.RDat	/u/home/t/tboltz/project-ophoff/rna_whole_blood/cts_TWAS_latest/Neutrophils_weights2//CYLD-out.wgt.RDat	CYLD	16	50775962	50835846	0.02359	rs10521222	2.66	rs4785223	0.015238	-5.55	-0.605	116	14	enet	0.02259	2.00e-10	0.52991	5.96e-01	NA	NA	NA	NA	NA
DHX38-out.wgt.RDat	/u/home/t/tboltz/project-ophoff/rna_whole_blood/cts_TWAS_latest/Neutrophils_weights2//DHX38-out.wgt.RDat	DHX38	16	72127513	72146811	0.05279	rs3213422	2.89	rs11864453	0.042584	8.72	-2.392	158	20	enet	0.04387	8.01e-19	-2.89728	3.76e-03	0.000	0.972	0.000	0.001	0.027
DNAJA3-out.wgt.RDat	/u/home/t/tboltz/project-ophoff/rna_whole_blood/cts_TWAS_latest/Neutrophils_weights2//DNAJA3-out.wgt.RDat	DNAJA3	16	4475807	4506776	0.02178	rs4786480	-5.22	rs12927449	0.012785	5.10	2.466	79	18	enet	0.01417	4.08e-07	1.53535	1.25e-01	NA	NA	NA	NA	NA
DOK4-out.wgt.RDat	/u/home/t/tboltz/project-ophoff/rna_whole_blood/cts_TWAS_latest/Neutrophils_weights2//DOK4-out.wgt.RDat	DOK4	16	57505835	57521239	0.03683	rs6499882	3.52	rs886434	0.020864	6.21	-0.810	145	27	enet	0.02369	7.38e-11	0.53750	5.91e-01	NA	NA	NA	NA	NA
EIF3CL-out.wgt.RDat	/u/home/t/tboltz/project-ophoff/rna_whole_blood/cts_TWAS_latest/Neutrophils_weights2//EIF3CL-out.wgt.RDat	EIF3CL	16	28390901	28415200	0.00561	rs9972693	6.50	rs7359397	0.005674	4.18	6.404	87	12	enet	0.00598	7.49e-04	6.55532	5.55e-11	0.000	0.000	0.016	0.015	0.970
EME2-out.wgt.RDat	/u/home/t/tboltz/project-ophoff/rna_whole_blood/cts_TWAS_latest/Neutrophils_weights2//EME2-out.wgt.RDat	EME2	16	1822812	1831709	0.01270	rs2575337	-2.94	rs1657093	0.012004	5.44	-1.734	99	99	blup	0.01335	8.63e-07	-1.98919	4.67e-02	0.002	0.989	0.000	0.001	0.008
FAHD1-out.wgt.RDat	/u/home/t/tboltz/project-ophoff/rna_whole_blood/cts_TWAS_latest/Neutrophils_weights2//FAHD1-out.wgt.RDat	FAHD1	16	1876943	1890208	0.01536	rs2575337	-2.94	rs7199384	0.012640	5.25	-1.772	101	101	blup	0.01502	1.89e-07	-1.09761	2.72e-01	NA	NA	NA	NA	NA
FLYWCH1-out.wgt.RDat	/u/home/t/tboltz/project-ophoff/rna_whole_blood/cts_TWAS_latest/Neutrophils_weights2//FLYWCH1-out.wgt.RDat	FLYWCH1	16	2961939	3001209	0.05441	rs224212	-2.11	rs17136161	0.020045	6.08	-1.336	78	3	lasso	0.04070	1.45e-17	-0.96027	3.37e-01	NA	NA	NA	NA	NA
FLYWCH2-out.wgt.RDat	/u/home/t/tboltz/project-ophoff/rna_whole_blood/cts_TWAS_latest/Neutrophils_weights2//FLYWCH2-out.wgt.RDat	FLYWCH2	16	2933215	2949383	0.06869	rs224212	-2.09	rs9934223	0.067510	10.96	0.410	68	4	lasso	0.07353	9.30e-31	0.46302	6.43e-01	NA	NA	NA	NA	NA
GDPD3-out.wgt.RDat	/u/home/t/tboltz/project-ophoff/rna_whole_blood/cts_TWAS_latest/Neutrophils_weights2//GDPD3-out.wgt.RDat	GDPD3	16	30116132	30124858	0.02073	rs7204270	9.04	rs7204270	0.009325	-4.74	9.036	39	9	enet	0.00849	7.32e-05	-9.42326	4.37e-21	0.000	0.000	0.001	0.000	0.999
HAGH-out.wgt.RDat	/u/home/t/tboltz/project-ophoff/rna_whole_blood/cts_TWAS_latest/Neutrophils_weights2//HAGH-out.wgt.RDat	HAGH	16	1845622	1877158	0.10322	rs2575337	-2.94	rs9806945	0.103849	-13.45	-1.680	102	3	lasso	0.11853	1.53e-49	1.26933	2.04e-01	NA	NA	NA	NA	NA
HEATR3-out.wgt.RDat	/u/home/t/tboltz/project-ophoff/rna_whole_blood/cts_TWAS_latest/Neutrophils_weights2//HEATR3-out.wgt.RDat	HEATR3	16	50099882	50141183	0.07017	rs9936966	4.28	rs4785201	0.074514	-11.53	3.673	102	4	lasso	0.09512	1.17e-39	-4.66296	3.12e-06	0.000	0.379	0.000	0.025	0.596
HERPUD1-out.wgt.RDat	/u/home/t/tboltz/project-ophoff/rna_whole_blood/cts_TWAS_latest/Neutrophils_weights2//HERPUD1-out.wgt.RDat	HERPUD1	16	56966055	56978776	0.02792	rs3764261	-3.43	rs1561140	0.023474	6.64	-0.851	146	5	lasso	0.02670	4.85e-12	-0.58949	5.56e-01	NA	NA	NA	NA	NA
HP-out.wgt.RDat	/u/home/t/tboltz/project-ophoff/rna_whole_blood/cts_TWAS_latest/Neutrophils_weights2//HP-out.wgt.RDat	HP	16	72088492	72094954	0.27637	rs3213422	2.89	rs11864453	0.212054	-19.24	-2.392	159	37	enet	0.27709	3.93e-124	2.63159	8.50e-03	0.000	0.972	0.000	0.001	0.027
HSDL1-out.wgt.RDat	/u/home/t/tboltz/project-ophoff/rna_whole_blood/cts_TWAS_latest/Neutrophils_weights2//HSDL1-out.wgt.RDat	HSDL1	16	84155747	84178782	0.03696	rs409861	-3.43	rs2175248	0.014569	6.31	1.020	263	4	lasso	0.02656	5.48e-12	0.34244	7.32e-01	NA	NA	NA	NA	NA
IGSF6-out.wgt.RDat	/u/home/t/tboltz/project-ophoff/rna_whole_blood/cts_TWAS_latest/Neutrophils_weights2//IGSF6-out.wgt.RDat	IGSF6	16	21650872	21663929	0.03794	rs3091402	-2.45	rs42750	0.017227	5.62	-0.298	40	15	enet	0.02105	8.06e-10	0.62953	5.29e-01	NA	NA	NA	NA	NA
IL21R-out.wgt.RDat	/u/home/t/tboltz/project-ophoff/rna_whole_blood/cts_TWAS_latest/Neutrophils_weights2//IL21R-out.wgt.RDat	IL21R	16	27413496	27463363	0.03371	rs12444493	-2.82	rs2239928	0.031347	-7.44	0.549	88	3	lasso	0.02828	1.16e-12	-0.43232	6.66e-01	NA	NA	NA	NA	NA
IL27-out.wgt.RDat	/u/home/t/tboltz/project-ophoff/rna_whole_blood/cts_TWAS_latest/Neutrophils_weights2//IL27-out.wgt.RDat	IL27	16	28510684	28523372	0.00953	rs9972693	6.50	rs7187776	0.012585	5.14	6.287	67	3	lasso	0.01251	1.85e-06	6.43127	1.27e-10	0.000	0.000	0.000	0.024	0.975
IL4R-out.wgt.RDat	/u/home/t/tboltz/project-ophoff/rna_whole_blood/cts_TWAS_latest/Neutrophils_weights2//IL4R-out.wgt.RDat	IL4R	16	27324990	27376099	0.12222	rs11641078	-2.31	rs2057768	0.065477	-10.79	0.166	85	23	enet	0.08260	1.79e-34	-0.32172	7.48e-01	NA	NA	NA	NA	NA
INO80E-out.wgt.RDat	/u/home/t/tboltz/project-ophoff/rna_whole_blood/cts_TWAS_latest/Neutrophils_weights2//INO80E-out.wgt.RDat	INO80E	16	30007037	30017114	0.02706	rs7204270	9.04	rs12931955	0.013284	5.10	-7.769	38	38	blup	0.01472	2.48e-07	-9.84035	7.54e-23	0.000	0.000	0.004	0.073	0.923
ITGAD-out.wgt.RDat	/u/home/t/tboltz/project-ophoff/rna_whole_blood/cts_TWAS_latest/Neutrophils_weights2//ITGAD-out.wgt.RDat	ITGAD	16	31404657	31437826	0.01855	rs12928852	6.73	rs9923480	0.000849	-3.72	-3.225	138	19	enet	0.00635	5.29e-04	-2.24270	2.49e-02	0.000	0.000	0.789	0.126	0.085
ITGAX-out.wgt.RDat	/u/home/t/tboltz/project-ophoff/rna_whole_blood/cts_TWAS_latest/Neutrophils_weights2//ITGAX-out.wgt.RDat	ITGAX	16	31366456	31394318	0.25888	rs12928852	6.73	rs8060268	0.312025	-23.27	3.276	134	22	enet	0.31792	5.61e-146	-3.48569	4.91e-04	0.000	0.000	0.000	1.000	0.000
KLHDC4-out.wgt.RDat	/u/home/t/tboltz/project-ophoff/rna_whole_blood/cts_TWAS_latest/Neutrophils_weights2//KLHDC4-out.wgt.RDat	KLHDC4	16	87730092	87799598	0.03988	rs4843718	-4.55	rs1984980	0.028369	-7.48	2.341	99	7	enet	0.03228	3.07e-14	-3.21494	1.30e-03	0.000	0.612	0.000	0.104	0.284
LDAF1-out.wgt.RDat	/u/home/t/tboltz/project-ophoff/rna_whole_blood/cts_TWAS_latest/Neutrophils_weights2//LDAF1-out.wgt.RDat	LDAF1	16	21169699	21191937	0.02297	rs12102923	-3.46	rs4783381	0.015881	-5.51	-1.787	81	4	lasso	0.01511	1.75e-07	2.02964	4.24e-02	0.021	0.968	0.000	0.003	0.009
LDHD-out.wgt.RDat	/u/home/t/tboltz/project-ophoff/rna_whole_blood/cts_TWAS_latest/Neutrophils_weights2//LDHD-out.wgt.RDat	LDHD	16	75145759	75150669	0.01664	rs3743599	-3.25	rs9939124	0.002535	-4.07	-0.189	88	9	enet	0.00823	9.33e-05	0.06101	9.51e-01	NA	NA	NA	NA	NA
MAP1LC3B-out.wgt.RDat	/u/home/t/tboltz/project-ophoff/rna_whole_blood/cts_TWAS_latest/Neutrophils_weights2//MAP1LC3B-out.wgt.RDat	MAP1LC3B	16	87417560	87438385	0.01387	rs4843718	-4.55	rs3748400	0.009301	-4.41	1.034	106	106	blup	0.00614	6.44e-04	0.99999	3.17e-01	NA	NA	NA	NA	NA
MAPK3-out.wgt.RDat	/u/home/t/tboltz/project-ophoff/rna_whole_blood/cts_TWAS_latest/Neutrophils_weights2//MAPK3-out.wgt.RDat	MAPK3	16	30125427	30134827	0.05561	rs7204270	9.04	rs7204270	0.042238	-8.67	9.036	39	5	lasso	0.04953	4.49e-21	-10.57529	3.88e-26	0.000	0.000	0.000	0.000	1.000
MBTPS1-out.wgt.RDat	/u/home/t/tboltz/project-ophoff/rna_whole_blood/cts_TWAS_latest/Neutrophils_weights2//MBTPS1-out.wgt.RDat	MBTPS1	16	84087369	84150547	0.04588	rs409861	-3.43	rs2175248	0.013371	5.34	1.020	271	271	blup	0.00930	3.47e-05	-1.06966	2.85e-01	NA	NA	NA	NA	NA
METTL9-out.wgt.RDat	/u/home/t/tboltz/project-ophoff/rna_whole_blood/cts_TWAS_latest/Neutrophils_weights2//METTL9-out.wgt.RDat	METTL9	16	21608540	21668794	0.16603	rs3091402	-2.45	rs42750	0.104028	13.54	-0.298	45	13	enet	0.10542	5.64e-44	-0.10037	9.20e-01	NA	NA	NA	NA	NA
MGRN1-out.wgt.RDat	/u/home/t/tboltz/project-ophoff/rna_whole_blood/cts_TWAS_latest/Neutrophils_weights2//MGRN1-out.wgt.RDat	MGRN1	16	4666495	4740975	0.01728	rs4786480	-5.22	rs1659495	0.015959	5.42	0.100	90	3	enet	0.01769	1.69e-08	0.27867	7.81e-01	NA	NA	NA	NA	NA
MLKL-out.wgt.RDat	/u/home/t/tboltz/project-ophoff/rna_whole_blood/cts_TWAS_latest/Neutrophils_weights2//MLKL-out.wgt.RDat	MLKL	16	74705754	74734858	0.04200	rs4888262	2.80	rs4888262	0.003182	-3.79	2.795	94	31	enet	0.01704	3.03e-08	-1.11716	2.64e-01	NA	NA	NA	NA	NA
MPHOSPH6-out.wgt.RDat	/u/home/t/tboltz/project-ophoff/rna_whole_blood/cts_TWAS_latest/Neutrophils_weights2//MPHOSPH6-out.wgt.RDat	MPHOSPH6	16	82181404	82203829	0.09320	rs11866532	-2.89	rs2303266	0.135601	15.35	-1.558	225	19	enet	0.14467	7.02e-61	-2.29109	2.20e-02	0.000	0.993	0.000	0.001	0.005
MRPS34-out.wgt.RDat	/u/home/t/tboltz/project-ophoff/rna_whole_blood/cts_TWAS_latest/Neutrophils_weights2//MRPS34-out.wgt.RDat	MRPS34	16	1821892	1823156	0.02419	rs2575337	-2.94	rs2745170	0.011514	5.03	-1.371	97	8	enet	0.01100	7.30e-06	-1.64200	1.01e-01	NA	NA	NA	NA	NA
NECAB2-out.wgt.RDat	/u/home/t/tboltz/project-ophoff/rna_whole_blood/cts_TWAS_latest/Neutrophils_weights2//NECAB2-out.wgt.RDat	NECAB2	16	84002238	84036381	0.04495	rs409861	-3.43	rs2175248	0.010772	5.48	1.020	278	7	lasso	0.01143	4.96e-06	1.74207	8.15e-02	NA	NA	NA	NA	NA
NLRC5-out.wgt.RDat	/u/home/t/tboltz/project-ophoff/rna_whole_blood/cts_TWAS_latest/Neutrophils_weights2//NLRC5-out.wgt.RDat	NLRC5	16	57023398	57117443	0.15399	rs6499882	3.55	rs821470	0.086510	12.37	0.836	160	18	enet	0.10355	3.44e-43	1.29618	1.95e-01	NA	NA	NA	NA	NA
NMRAL1-out.wgt.RDat	/u/home/t/tboltz/project-ophoff/rna_whole_blood/cts_TWAS_latest/Neutrophils_weights2//NMRAL1-out.wgt.RDat	NMRAL1	16	4511682	4545764	0.05286	rs4786480	-5.22	rs6500596	0.036399	8.98	1.813	81	18	enet	0.08285	1.41e-34	1.06043	2.89e-01	NA	NA	NA	NA	NA
NOD2-out.wgt.RDat	/u/home/t/tboltz/project-ophoff/rna_whole_blood/cts_TWAS_latest/Neutrophils_weights2//NOD2-out.wgt.RDat	NOD2	16	50727500	50767952	0.27895	rs10521222	2.66	rs4785223	0.505891	29.59	-0.609	113	6	lasso	0.52322	1.87e-280	-0.61128	5.41e-01	NA	NA	NA	NA	NA
NPIPB13-out.wgt.RDat	/u/home/t/tboltz/project-ophoff/rna_whole_blood/cts_TWAS_latest/Neutrophils_weights2//NPIPB13-out.wgt.RDat	NPIPB13	16	30234259	30265831	0.11660	rs7204270	9.04	rs7204270	0.093425	13.69	9.036	34	5	lasso	0.11618	1.55e-48	8.39723	4.57e-17	0.000	0.000	0.000	0.000	1.000
PAQR4-out.wgt.RDat	/u/home/t/tboltz/project-ophoff/rna_whole_blood/cts_TWAS_latest/Neutrophils_weights2//PAQR4-out.wgt.RDat	PAQR4	16	3019272	3023485	0.02732	rs224212	-2.09	rs7187296	0.024528	6.94	0.259	80	2	lasso	0.02412	4.99e-11	0.33749	7.36e-01	NA	NA	NA	NA	NA
PDPK1-out.wgt.RDat	/u/home/t/tboltz/project-ophoff/rna_whole_blood/cts_TWAS_latest/Neutrophils_weights2//PDPK1-out.wgt.RDat	PDPK1	16	2587981	2653189	0.05805	rs11642783	-1.90	rs11642783	0.029220	7.35	-1.905	48	2	lasso	0.02635	6.66e-12	-1.90580	5.67e-02	NA	NA	NA	NA	NA
PIEZO1-out.wgt.RDat	/u/home/t/tboltz/project-ophoff/rna_whole_blood/cts_TWAS_latest/Neutrophils_weights2//PIEZO1-out.wgt.RDat	PIEZO1	16	88781747	88851628	0.05579	rs837763	-7.87	rs2968482	0.025653	6.89	1.352	85	11	enet	0.04379	8.63e-19	-4.09796	4.17e-05	0.000	0.000	0.000	1.000	0.000
PKD1L3-out.wgt.RDat	/u/home/t/tboltz/project-ophoff/rna_whole_blood/cts_TWAS_latest/Neutrophils_weights2//PKD1L3-out.wgt.RDat	PKD1L3	16	71963442	72033877	0.06321	rs7187354	-3.33	rs1820248	0.036629	-8.33	0.912	172	6	lasso	0.03816	1.47e-16	-1.65591	9.77e-02	NA	NA	NA	NA	NA
POLR2C-out.wgt.RDat	/u/home/t/tboltz/project-ophoff/rna_whole_blood/cts_TWAS_latest/Neutrophils_weights2//POLR2C-out.wgt.RDat	POLR2C	16	57496582	57505921	0.03075	rs6499882	3.51	rs172782	0.012171	5.83	0.896	147	6	lasso	0.01358	6.96e-07	1.10084	2.71e-01	NA	NA	NA	NA	NA
PRSS21-out.wgt.RDat	/u/home/t/tboltz/project-ophoff/rna_whole_blood/cts_TWAS_latest/Neutrophils_weights2//PRSS21-out.wgt.RDat	PRSS21	16	2867182	2876305	0.02013	rs224212	-2.03	rs7281	0.007150	5.57	0.482	61	2	lasso	0.01004	1.76e-05	0.64953	5.16e-01	NA	NA	NA	NA	NA
PSME3IP1-out.wgt.RDat	/u/home/t/tboltz/project-ophoff/rna_whole_blood/cts_TWAS_latest/Neutrophils_weights2//PSME3IP1-out.wgt.RDat	PSME3IP1	16	57186379	57220028	0.02440	rs6499882	3.55	rs6499884	0.006298	-4.65	2.221	154	154	blup	0.01404	4.60e-07	-2.88260	3.94e-03	0.425	0.562	0.001	0.001	0.011
RBL2-out.wgt.RDat	/u/home/t/tboltz/project-ophoff/rna_whole_blood/cts_TWAS_latest/Neutrophils_weights2//RBL2-out.wgt.RDat	RBL2	16	53467890	53525560	0.38837	rs2160290	2.85	rs9929873	0.523116	-30.09	2.021	159	6	lasso	0.52340	1.35e-280	-2.10074	3.57e-02	0.000	0.988	0.000	0.001	0.011
RFWD3-out.wgt.RDat	/u/home/t/tboltz/project-ophoff/rna_whole_blood/cts_TWAS_latest/Neutrophils_weights2//RFWD3-out.wgt.RDat	RFWD3	16	74655298	74700775	0.06384	rs4888262	2.80	rs4888262	0.044715	8.94	2.795	94	22	enet	0.06079	1.37e-25	1.94825	5.14e-02	NA	NA	NA	NA	NA
RNF166-out.wgt.RDat	/u/home/t/tboltz/project-ophoff/rna_whole_blood/cts_TWAS_latest/Neutrophils_weights2//RNF166-out.wgt.RDat	RNF166	16	88762908	88772816	0.10536	rs837763	-7.87	rs11648894	0.015592	7.43	-2.764	68	17	enet	0.08845	6.90e-37	-6.72964	1.70e-11	0.000	0.000	0.000	1.000	0.000
ROGDI-out.wgt.RDat	/u/home/t/tboltz/project-ophoff/rna_whole_blood/cts_TWAS_latest/Neutrophils_weights2//ROGDI-out.wgt.RDat	ROGDI	16	4846970	4852951	0.03527	rs12446456	-3.23	rs3813750	0.001062	4.96	-2.391	87	9	enet	0.02295	1.44e-10	-3.13931	1.69e-03	0.148	0.830	0.000	0.001	0.021
SEC14L5-out.wgt.RDat	/u/home/t/tboltz/project-ophoff/rna_whole_blood/cts_TWAS_latest/Neutrophils_weights2//SEC14L5-out.wgt.RDat	SEC14L5	16	5008332	5069158	0.03110	rs12446456	-3.23	rs3852764	0.024604	-6.66	1.665	84	7	enet	0.03119	8.31e-14	-1.57862	1.14e-01	NA	NA	NA	NA	NA
SGF29-out.wgt.RDat	/u/home/t/tboltz/project-ophoff/rna_whole_blood/cts_TWAS_latest/Neutrophils_weights2//SGF29-out.wgt.RDat	SGF29	16	28565242	28603111	0.04024	rs9972693	6.50	rs4788074	0.057769	-10.46	5.900	68	3	lasso	0.05963	4.01e-25	-5.88996	3.86e-09	0.000	0.000	0.000	0.266	0.734
SNAI3-out.wgt.RDat	/u/home/t/tboltz/project-ophoff/rna_whole_blood/cts_TWAS_latest/Neutrophils_weights2//SNAI3-out.wgt.RDat	SNAI3	16	88744097	88752915	0.13188	rs837763	-7.87	rs11076697	0.043639	9.65	-1.860	68	25	enet	0.09130	4.53e-38	-3.83281	1.27e-04	0.000	0.000	0.000	1.000	0.000
STX4-out.wgt.RDat	/u/home/t/tboltz/project-ophoff/rna_whole_blood/cts_TWAS_latest/Neutrophils_weights2//STX4-out.wgt.RDat	STX4	16	31044211	31054296	0.03997	rs12928852	6.73	rs11865038	0.056230	10.01	5.425	102	5	lasso	0.05828	1.40e-24	5.53511	3.11e-08	0.000	0.000	0.000	0.896	0.104
SULT1A1-out.wgt.RDat	/u/home/t/tboltz/project-ophoff/rna_whole_blood/cts_TWAS_latest/Neutrophils_weights2//SULT1A1-out.wgt.RDat	SULT1A1	16	28616518	28634946	0.09931	rs9972693	6.50	rs17707300	0.139518	-15.60	5.927	63	21	enet	0.16051	6.44e-68	-4.92928	8.25e-07	0.000	0.000	0.000	0.180	0.820
SULT1A2-out.wgt.RDat	/u/home/t/tboltz/project-ophoff/rna_whole_blood/cts_TWAS_latest/Neutrophils_weights2//SULT1A2-out.wgt.RDat	SULT1A2	16	28603265	28608371	0.11538	rs9972693	6.50	rs4788084	0.210997	19.22	6.120	64	3	lasso	0.21101	2.97e-91	6.06213	1.34e-09	0.000	0.000	0.000	0.084	0.916
SULT1A3-out.wgt.RDat	/u/home/t/tboltz/project-ophoff/rna_whole_blood/cts_TWAS_latest/Neutrophils_weights2//SULT1A3-out.wgt.RDat	SULT1A3	16	30210553	30215631	0.01315	rs7204270	9.04	rs6565183	0.016425	5.88	5.737	34	5	enet	0.01660	4.50e-08	6.66308	2.68e-11	0.000	0.000	0.000	0.632	0.368
TELO2-out.wgt.RDat	/u/home/t/tboltz/project-ophoff/rna_whole_blood/cts_TWAS_latest/Neutrophils_weights2//TELO2-out.wgt.RDat	TELO2	16	1543346	1560455	0.01031	rs2575337	-2.94	rs8048206	0.009849	-4.98	-2.015	108	2	lasso	0.00895	4.77e-05	1.63563	1.02e-01	NA	NA	NA	NA	NA
TMEM204-out.wgt.RDat	/u/home/t/tboltz/project-ophoff/rna_whole_blood/cts_TWAS_latest/Neutrophils_weights2//TMEM204-out.wgt.RDat	TMEM204	16	1578690	1605581	0.26783	rs2575337	-2.94	rs8048206	0.367966	25.23	-2.028	106	3	lasso	0.37025	5.77e-176	-2.24769	2.46e-02	0.000	0.986	0.000	0.001	0.012
TRAPPC2L-out.wgt.RDat	/u/home/t/tboltz/project-ophoff/rna_whole_blood/cts_TWAS_latest/Neutrophils_weights2//TRAPPC2L-out.wgt.RDat	TRAPPC2L	16	88922629	88929094	0.02116	rs837763	-7.87	rs3826061	0.011666	-4.65	-1.144	82	1	lasso	0.00953	2.82e-05	1.14423	2.53e-01	NA	NA	NA	NA	NA
XPO6-out.wgt.RDat	/u/home/t/tboltz/project-ophoff/rna_whole_blood/cts_TWAS_latest/Neutrophils_weights2//XPO6-out.wgt.RDat	XPO6	16	28109301	28223241	0.05317	rs28698667	6.20	rs205357	0.087594	12.64	0.316	80	7	lasso	0.09360	5.04e-39	0.00479	9.96e-01	NA	NA	NA	NA	NA
ZFP1-out.wgt.RDat	/u/home/t/tboltz/project-ophoff/rna_whole_blood/cts_TWAS_latest/Neutrophils_weights2//ZFP1-out.wgt.RDat	ZFP1	16	75182393	75206134	0.06434	rs3743599	-3.32	rs9939124	0.038928	-8.32	-0.189	104	5	lasso	0.03892	7.35e-17	0.21721	8.28e-01	NA	NA	NA	NA	NA
ZG16B-out.wgt.RDat	/u/home/t/tboltz/project-ophoff/rna_whole_blood/cts_TWAS_latest/Neutrophils_weights2//ZG16B-out.wgt.RDat	ZG16B	16	2880171	2889586	0.03449	rs224212	-2.04	rs3810801	0.016025	6.54	0.768	59	2	lasso	0.02261	1.96e-10	0.88262	3.77e-01	NA	NA	NA	NA	NA
ZNF23-out.wgt.RDat	/u/home/t/tboltz/project-ophoff/rna_whole_blood/cts_TWAS_latest/Neutrophils_weights2//ZNF23-out.wgt.RDat	ZNF23	16	71481501	71496998	0.02506	rs7187354	-3.33	rs3803702	0.014659	-5.29	-0.588	131	131	blup	0.01380	5.74e-07	1.70888	8.75e-02	NA	NA	NA	NA	NA
ZNF500-out.wgt.RDat	/u/home/t/tboltz/project-ophoff/rna_whole_blood/cts_TWAS_latest/Neutrophils_weights2//ZNF500-out.wgt.RDat	ZNF500	16	4798241	4817625	0.01848	rs4786480	-5.22	rs13335236	0.005013	4.32	-1.799	89	3	lasso	0.00879	5.55e-05	-1.41750	1.56e-01	NA	NA	NA	NA	NA
ZNRF1-out.wgt.RDat	/u/home/t/tboltz/project-ophoff/rna_whole_blood/cts_TWAS_latest/Neutrophils_weights2//ZNRF1-out.wgt.RDat	ZNRF1	16	75032923	75144892	0.02500	rs2242406	-3.23	rs11149788	0.023229	6.55	2.018	95	3	lasso	0.02137	6.02e-10	2.37761	1.74e-02	0.000	0.986	0.000	0.001	0.012
PANEL	FILE	ID	CHR	P0	P1	HSQ	BEST.GWAS.ID	BEST.GWAS.Z	EQTL.ID	EQTL.R2	EQTL.Z	EQTL.GWAS.Z	NSNP	NWGT	MODEL	MODELCV.R2	MODELCV.PV	TWAS.Z	TWAS.P	COLOC.PP0	COLOC.PP1	COLOC.PP2	COLOC.PP3	COLOC.PP4
ALOX15-out.wgt.RDat	/u/home/t/tboltz/project-ophoff/rna_whole_blood/cts_TWAS_latest/Neutrophils_weights2//ALOX15-out.wgt.RDat	ALOX15	17	4534215	4545589	0.1463	rs7222860	-3.04	rs12451741	0.15751	-16.57	0.383	101	21	enet	0.16361	2.61e-69	-0.1933	8.47e-01	NA	NA	NA	NA	NA
ANKFY1-out.wgt.RDat	/u/home/t/tboltz/project-ophoff/rna_whole_blood/cts_TWAS_latest/Neutrophils_weights2//ANKFY1-out.wgt.RDat	ANKFY1	17	4067116	4167290	0.3485	rs7222860	-3.04	rs7221595	0.19559	18.54	0.295	60	31	enet	0.41536	7.02e-204	-2.9200	3.50e-03	0	0.998	0	0.001	0.002
ARRB2-out.wgt.RDat	/u/home/t/tboltz/project-ophoff/rna_whole_blood/cts_TWAS_latest/Neutrophils_weights2//ARRB2-out.wgt.RDat	ARRB2	17	4613892	4624794	0.0806	rs238236	-2.74	rs7225717	0.07402	11.49	0.338	106	9	enet	0.07979	2.57e-33	0.8596	3.90e-01	NA	NA	NA	NA	NA
CXCL16-out.wgt.RDat	/u/home/t/tboltz/project-ophoff/rna_whole_blood/cts_TWAS_latest/Neutrophils_weights2//CXCL16-out.wgt.RDat	CXCL16	17	4636829	4643223	0.1722	rs238236	-2.74	rs2277680	0.15874	-16.62	-0.707	110	12	enet	0.16108	3.59e-68	0.8763	3.81e-01	NA	NA	NA	NA	NA
LOC728392-out.wgt.RDat	/u/home/t/tboltz/project-ophoff/rna_whole_blood/cts_TWAS_latest/Neutrophils_weights2//LOC728392-out.wgt.RDat	LOC728392	17	5402760	5404465	0.0318	rs238236	-2.74	rs7207641	0.01481	-5.42	0.405	177	177	blup	0.01948	3.34e-09	-0.3898	6.97e-01	NA	NA	NA	NA	NA
MIS12-out.wgt.RDat	/u/home/t/tboltz/project-ophoff/rna_whole_blood/cts_TWAS_latest/Neutrophils_weights2//MIS12-out.wgt.RDat	MIS12	17	5389606	5394134	0.0294	rs238236	-2.74	rs8079518	0.00402	5.12	0.377	181	181	blup	0.00898	4.64e-05	0.7007	4.83e-01	NA	NA	NA	NA	NA
MNT-out.wgt.RDat	/u/home/t/tboltz/project-ophoff/rna_whole_blood/cts_TWAS_latest/Neutrophils_weights2//MNT-out.wgt.RDat	MNT	17	2287368	2304398	0.0318	rs216195	4.49	rs2012068	0.00905	4.92	2.548	112	20	enet	0.01408	4.44e-07	1.6073	1.08e-01	NA	NA	NA	NA	NA
MYBBP1A-out.wgt.RDat	/u/home/t/tboltz/project-ophoff/rna_whole_blood/cts_TWAS_latest/Neutrophils_weights2//MYBBP1A-out.wgt.RDat	MYBBP1A	17	4442193	4458926	0.0273	rs7222860	-3.04	rs4790646	0.01712	-5.85	1.222	91	12	enet	0.01955	3.11e-09	-1.1533	2.49e-01	NA	NA	NA	NA	NA
NLRP1-out.wgt.RDat	/u/home/t/tboltz/project-ophoff/rna_whole_blood/cts_TWAS_latest/Neutrophils_weights2//NLRP1-out.wgt.RDat	NLRP1	17	5402748	5522744	0.0740	rs238236	-2.74	rs2733366	0.02869	-7.17	0.157	177	4	lasso	0.02466	3.07e-11	0.1908	8.49e-01	NA	NA	NA	NA	NA
OR3A1-out.wgt.RDat	/u/home/t/tboltz/project-ophoff/rna_whole_blood/cts_TWAS_latest/Neutrophils_weights2//OR3A1-out.wgt.RDat	OR3A1	17	3194312	3201654	0.0256	rs9303174	2.57	rs226357	0.02403	-6.55	1.165	115	4	lasso	0.02455	3.39e-11	-1.2680	2.05e-01	NA	NA	NA	NA	NA
OR3A2-out.wgt.RDat	/u/home/t/tboltz/project-ophoff/rna_whole_blood/cts_TWAS_latest/Neutrophils_weights2//OR3A2-out.wgt.RDat	OR3A2	17	3180237	3289611	0.0482	rs4790543	2.93	rs226357	0.05757	-10.12	1.165	120	6	enet	0.05816	1.56e-24	-1.5593	1.19e-01	NA	NA	NA	NA	NA
P2RX1-out.wgt.RDat	/u/home/t/tboltz/project-ophoff/rna_whole_blood/cts_TWAS_latest/Neutrophils_weights2//P2RX1-out.wgt.RDat	P2RX1	17	3799887	3819770	0.3403	rs7222860	-3.04	rs1007637	0.10762	13.75	-1.775	80	4	lasso	0.27832	8.96e-125	0.1701	8.65e-01	NA	NA	NA	NA	NA
PAFAH1B1-out.wgt.RDat	/u/home/t/tboltz/project-ophoff/rna_whole_blood/cts_TWAS_latest/Neutrophils_weights2//PAFAH1B1-out.wgt.RDat	PAFAH1B1	17	2496505	2588909	0.1613	rs216195	4.49	rs6502440	0.13586	15.63	0.383	119	17	enet	0.17616	5.35e-75	0.5992	5.49e-01	NA	NA	NA	NA	NA
SCIMP-out.wgt.RDat	/u/home/t/tboltz/project-ophoff/rna_whole_blood/cts_TWAS_latest/Neutrophils_weights2//SCIMP-out.wgt.RDat	SCIMP	17	5112216	5138155	0.0358	rs238236	-2.74	rs2641256	0.04348	8.74	-0.319	202	3	lasso	0.04077	1.36e-17	-0.2754	7.83e-01	NA	NA	NA	NA	NA
SRR-out.wgt.RDat	/u/home/t/tboltz/project-ophoff/rna_whole_blood/cts_TWAS_latest/Neutrophils_weights2//SRR-out.wgt.RDat	SRR	17	2206678	2228554	0.0364	rs216195	4.49	rs17761723	0.03548	-8.36	-3.906	113	5	lasso	0.03402	6.33e-15	4.0244	5.71e-05	0	0.206	0	0.021	0.772
USP6-out.wgt.RDat	/u/home/t/tboltz/project-ophoff/rna_whole_blood/cts_TWAS_latest/Neutrophils_weights2//USP6-out.wgt.RDat	USP6	17	5019328	5078329	0.0327	rs238236	-2.74	rs7220266	0.00916	4.83	0.786	194	194	blup	0.01796	1.32e-08	-0.0641	9.49e-01	NA	NA	NA	NA	NA
PANEL	FILE	ID	CHR	P0	P1	HSQ	BEST.GWAS.ID	BEST.GWAS.Z	EQTL.ID	EQTL.R2	EQTL.Z	EQTL.GWAS.Z	NSNP	NWGT	MODEL	MODELCV.R2	MODELCV.PV	TWAS.Z	TWAS.P	COLOC.PP0	COLOC.PP1	COLOC.PP2	COLOC.PP3	COLOC.PP4
ANKRD12-out.wgt.RDat	/u/home/t/tboltz/project-ophoff/rna_whole_blood/cts_TWAS_latest/Neutrophils_weights2//ANKRD12-out.wgt.RDat	ANKRD12	18	9136227	9285983	0.0176	rs1034486	4.08	rs7235514	4.90e-03	4.80	-1.012	146	14	enet	0.01237	2.09e-06	-1.5701	0.116398	NA	NA	NA	NA	NA
ENOSF1-out.wgt.RDat	/u/home/t/tboltz/project-ophoff/rna_whole_blood/cts_TWAS_latest/Neutrophils_weights2//ENOSF1-out.wgt.RDat	ENOSF1	18	670319	712662	0.0451	rs2847607	4.07	rs2847601	3.27e-02	-7.67	2.887	122	5	lasso	0.03757	2.51e-16	-3.3810	0.000722	0.000	0.913	0.000	0.009	0.078
IMPA2-out.wgt.RDat	/u/home/t/tboltz/project-ophoff/rna_whole_blood/cts_TWAS_latest/Neutrophils_weights2//IMPA2-out.wgt.RDat	IMPA2	18	11981025	12030876	0.0431	rs4797621	-2.80	rs619671	2.14e-02	-6.79	0.988	122	122	blup	0.02181	4.02e-10	-0.4399	0.660022	NA	NA	NA	NA	NA
LMAN1-out.wgt.RDat	/u/home/t/tboltz/project-ophoff/rna_whole_blood/cts_TWAS_latest/Neutrophils_weights2//LMAN1-out.wgt.RDat	LMAN1	18	56995056	57026497	0.0399	rs11662424	4.61	rs9319948	4.88e-02	9.35	0.166	248	3	lasso	0.05001	2.88e-21	0.1090	0.913200	NA	NA	NA	NA	NA
LPIN2-out.wgt.RDat	/u/home/t/tboltz/project-ophoff/rna_whole_blood/cts_TWAS_latest/Neutrophils_weights2//LPIN2-out.wgt.RDat	LPIN2	18	2916993	3013313	0.0616	rs4798095	-3.36	rs11665524	7.10e-03	5.42	1.132	134	25	enet	0.02511	2.05e-11	1.8257	0.067895	NA	NA	NA	NA	NA
ME2-out.wgt.RDat	/u/home/t/tboltz/project-ophoff/rna_whole_blood/cts_TWAS_latest/Neutrophils_weights2//ME2-out.wgt.RDat	ME2	18	48405451	48480627	0.1834	rs2255610	3.05	rs6508038	4.60e-02	9.16	-1.203	199	36	enet	0.09483	1.55e-39	-1.8570	0.063317	NA	NA	NA	NA	NA
METTL4-out.wgt.RDat	/u/home/t/tboltz/project-ophoff/rna_whole_blood/cts_TWAS_latest/Neutrophils_weights2//METTL4-out.wgt.RDat	METTL4	18	2537525	2571508	0.0223	rs11664521	-3.07	rs2347279	2.43e-02	6.65	-0.290	90	1	lasso	0.02301	1.36e-10	-0.2903	0.771580	NA	NA	NA	NA	NA
MPPE1-out.wgt.RDat	/u/home/t/tboltz/project-ophoff/rna_whole_blood/cts_TWAS_latest/Neutrophils_weights2//MPPE1-out.wgt.RDat	MPPE1	18	11882622	11908365	0.2007	rs4797621	-2.76	rs622863	9.07e-02	-12.66	1.661	121	29	enet	0.10999	6.59e-46	-1.2127	0.225245	NA	NA	NA	NA	NA
NAPG-out.wgt.RDat	/u/home/t/tboltz/project-ophoff/rna_whole_blood/cts_TWAS_latest/Neutrophils_weights2//NAPG-out.wgt.RDat	NAPG	18	10525903	10552761	0.0795	rs206478	2.50	rs647254	4.59e-02	-9.12	-0.153	148	22	enet	0.05779	2.19e-24	0.1856	0.852740	NA	NA	NA	NA	NA
NDUFV2-out.wgt.RDat	/u/home/t/tboltz/project-ophoff/rna_whole_blood/cts_TWAS_latest/Neutrophils_weights2//NDUFV2-out.wgt.RDat	NDUFV2	18	9102629	9134343	0.0314	rs1034486	4.08	rs1156044	4.61e-02	9.12	-1.146	121	2	lasso	0.04401	7.05e-19	-1.1354	0.256210	NA	NA	NA	NA	NA
NPC1-out.wgt.RDat	/u/home/t/tboltz/project-ophoff/rna_whole_blood/cts_TWAS_latest/Neutrophils_weights2//NPC1-out.wgt.RDat	NPC1	18	21086149	21166470	0.0203	rs17187332	2.98	rs1788821	-7.57e-05	3.84	1.558	191	191	blup	0.00152	5.71e-02	-0.0854	0.931923	NA	NA	NA	NA	NA
PIGN-out.wgt.RDat	/u/home/t/tboltz/project-ophoff/rna_whole_blood/cts_TWAS_latest/Neutrophils_weights2//PIGN-out.wgt.RDat	PIGN	18	59572489	59854351	0.0671	rs7231456	-2.53	rs17069686	6.87e-02	-11.30	-0.373	298	4	lasso	0.07177	4.85e-30	0.3875	0.698384	NA	NA	NA	NA	NA
POLI-out.wgt.RDat	/u/home/t/tboltz/project-ophoff/rna_whole_blood/cts_TWAS_latest/Neutrophils_weights2//POLI-out.wgt.RDat	POLI	18	51795775	51847636	0.3727	rs11661444	3.28	rs620495	2.48e-01	20.83	0.422	166	34	enet	0.31046	6.83e-142	1.4331	0.151827	NA	NA	NA	NA	NA
PPP4R1-out.wgt.RDat	/u/home/t/tboltz/project-ophoff/rna_whole_blood/cts_TWAS_latest/Neutrophils_weights2//PPP4R1-out.wgt.RDat	PPP4R1	18	9546790	9615238	0.1279	rs1034486	4.08	rs676629	6.64e-02	-10.95	-0.632	121	25	enet	0.13126	5.08e-55	0.3769	0.706249	NA	NA	NA	NA	NA
RAB31-out.wgt.RDat	/u/home/t/tboltz/project-ophoff/rna_whole_blood/cts_TWAS_latest/Neutrophils_weights2//RAB31-out.wgt.RDat	RAB31	18	9708273	9862548	0.1296	rs1034486	4.08	rs561102	5.03e-02	10.41	-1.021	134	32	enet	0.11835	1.84e-49	-0.4664	0.640915	NA	NA	NA	NA	NA
RALBP1-out.wgt.RDat	/u/home/t/tboltz/project-ophoff/rna_whole_blood/cts_TWAS_latest/Neutrophils_weights2//RALBP1-out.wgt.RDat	RALBP1	18	9475008	9538112	0.2273	rs1034486	4.08	rs7227801	1.28e-01	15.07	0.877	121	37	enet	0.21522	2.88e-93	1.0113	0.311876	NA	NA	NA	NA	NA
RBBP8-out.wgt.RDat	/u/home/t/tboltz/project-ophoff/rna_whole_blood/cts_TWAS_latest/Neutrophils_weights2//RBBP8-out.wgt.RDat	RBBP8	18	20378225	20606451	0.0321	rs4239432	-2.10	rs729954	2.54e-02	6.85	-0.112	186	5	lasso	0.02335	1.00e-10	-0.0927	0.926104	NA	NA	NA	NA	NA
SLC25A52-out.wgt.RDat	/u/home/t/tboltz/project-ophoff/rna_whole_blood/cts_TWAS_latest/Neutrophils_weights2//SLC25A52-out.wgt.RDat	SLC25A52	18	29339526	29340843	0.0161	rs7233697	-2.95	rs9966530	1.11e-02	5.08	0.548	149	3	lasso	0.00744	1.92e-04	0.5972	0.550371	NA	NA	NA	NA	NA
TYMS-out.wgt.RDat	/u/home/t/tboltz/project-ophoff/rna_whole_blood/cts_TWAS_latest/Neutrophils_weights2//TYMS-out.wgt.RDat	TYMS	18	657654	673578	0.0169	rs2847607	4.07	rs2612091	2.53e-03	4.19	-1.652	125	125	blup	0.00434	3.53e-03	-2.9239	0.003457	0.661	0.303	0.006	0.003	0.027
VAPA-out.wgt.RDat	/u/home/t/tboltz/project-ophoff/rna_whole_blood/cts_TWAS_latest/Neutrophils_weights2//VAPA-out.wgt.RDat	VAPA	18	9914000	9960018	0.2211	rs10451330	2.89	rs561102	2.38e-01	20.32	-1.021	119	3	lasso	0.23768	3.51e-104	-1.0101	0.312424	NA	NA	NA	NA	NA
ZADH2-out.wgt.RDat	/u/home/t/tboltz/project-ophoff/rna_whole_blood/cts_TWAS_latest/Neutrophils_weights2//ZADH2-out.wgt.RDat	ZADH2	18	72907069	72921094	0.3283	rs17211841	-1.81	rs7230037	1.62e-01	-16.81	0.568	124	3	lasso	0.16219	1.14e-68	-0.5698	0.568809	NA	NA	NA	NA	NA
ZCCHC2-out.wgt.RDat	/u/home/t/tboltz/project-ophoff/rna_whole_blood/cts_TWAS_latest/Neutrophils_weights2//ZCCHC2-out.wgt.RDat	ZCCHC2	18	60190259	60254942	0.0376	rs12970959	-2.18	rs1515684	9.22e-03	5.13	1.099	183	3	lasso	0.02350	8.72e-11	0.5360	0.591944	NA	NA	NA	NA	NA
PANEL	FILE	ID	CHR	P0	P1	HSQ	BEST.GWAS.ID	BEST.GWAS.Z	EQTL.ID	EQTL.R2	EQTL.Z	EQTL.GWAS.Z	NSNP	NWGT	MODEL	MODELCV.R2	MODELCV.PV	TWAS.Z	TWAS.P	COLOC.PP0	COLOC.PP1	COLOC.PP2	COLOC.PP3	COLOC.PP4
ACTN4-out.wgt.RDat	/u/home/t/tboltz/project-ophoff/rna_whole_blood/cts_TWAS_latest/Neutrophils_weights2//ACTN4-out.wgt.RDat	ACTN4	19	39138290	39222229	0.02545	rs9304576	3.78	rs8107416	0.007516	4.96	-1.57285	138	138	blup	0.020847	9.65e-10	-1.4870	1.37e-01	NA	NA	NA	NA	NA
ALDH16A1-out.wgt.RDat	/u/home/t/tboltz/project-ophoff/rna_whole_blood/cts_TWAS_latest/Neutrophils_weights2//ALDH16A1-out.wgt.RDat	ALDH16A1	19	49956483	49974307	0.04405	rs7248744	-2.28	rs2293013	0.060612	10.37	-1.38687	97	6	lasso	0.061284	8.64e-26	-1.2564	2.09e-01	NA	NA	NA	NA	NA
ANKRD27-out.wgt.RDat	/u/home/t/tboltz/project-ophoff/rna_whole_blood/cts_TWAS_latest/Neutrophils_weights2//ANKRD27-out.wgt.RDat	ANKRD27	19	33087913	33167503	0.04128	rs752719	7.55	rs7250780	0.021982	6.37	0.72447	182	19	enet	0.023149	1.20e-10	-1.5067	1.32e-01	NA	NA	NA	NA	NA
AP1M2-out.wgt.RDat	/u/home/t/tboltz/project-ophoff/rna_whole_blood/cts_TWAS_latest/Neutrophils_weights2//AP1M2-out.wgt.RDat	AP1M2	19	10683348	10697991	0.08446	rs12982179	3.47	rs11085739	0.030160	7.48	2.63920	104	6	lasso	0.055992	1.16e-23	3.5688	3.59e-04	0.000	0.950	0.000	0.002	0.048
AXL-out.wgt.RDat	/u/home/t/tboltz/project-ophoff/rna_whole_blood/cts_TWAS_latest/Neutrophils_weights2//AXL-out.wgt.RDat	AXL	19	41725129	41767671	0.01206	rs3760659	4.07	rs284662	0.003130	3.59	0.30489	128	128	blup	0.000912	1.08e-01	0.4583	6.47e-01	NA	NA	NA	NA	NA
B3GNT8-out.wgt.RDat	/u/home/t/tboltz/project-ophoff/rna_whole_blood/cts_TWAS_latest/Neutrophils_weights2//B3GNT8-out.wgt.RDat	B3GNT8	19	41931265	41934635	0.01869	rs3760659	4.07	rs2231940	0.013231	-5.33	-0.09905	107	1	lasso	0.011559	4.40e-06	0.0991	9.21e-01	NA	NA	NA	NA	NA
BABAM1-out.wgt.RDat	/u/home/t/tboltz/project-ophoff/rna_whole_blood/cts_TWAS_latest/Neutrophils_weights2//BABAM1-out.wgt.RDat	BABAM1	19	17378186	17392058	0.02300	rs2305764	4.17	rs751599	0.015943	6.32	0.62563	103	10	lasso	0.030103	2.22e-13	2.5890	9.63e-03	0.000	0.933	0.000	0.049	0.018
BCKDHA-out.wgt.RDat	/u/home/t/tboltz/project-ophoff/rna_whole_blood/cts_TWAS_latest/Neutrophils_weights2//BCKDHA-out.wgt.RDat	BCKDHA	19	41903724	41930907	0.07917	rs3760659	4.07	rs4674	0.095884	-13.02	-0.13365	111	4	lasso	0.093888	3.81e-39	0.1236	9.02e-01	NA	NA	NA	NA	NA
C19orf33-out.wgt.RDat	/u/home/t/tboltz/project-ophoff/rna_whole_blood/cts_TWAS_latest/Neutrophils_weights2//C19orf33-out.wgt.RDat	C19orf33	19	38794805	38795646	0.07606	rs9304576	3.78	rs931750	0.091033	-12.78	0.58881	160	9	lasso	0.100700	5.43e-42	-1.3280	1.84e-01	NA	NA	NA	NA	NA
C19orf38-out.wgt.RDat	/u/home/t/tboltz/project-ophoff/rna_whole_blood/cts_TWAS_latest/Neutrophils_weights2//C19orf38-out.wgt.RDat	C19orf38	19	10947252	10980466	0.05955	rs2738456	-3.51	rs12459941	0.019066	6.23	2.17104	146	8	lasso	0.024859	2.56e-11	2.0821	3.73e-02	0.000	0.956	0.000	0.003	0.041
C19orf48-out.wgt.RDat	/u/home/t/tboltz/project-ophoff/rna_whole_blood/cts_TWAS_latest/Neutrophils_weights2//C19orf48-out.wgt.RDat	C19orf48	19	51300962	51308186	0.01538	rs3760739	2.81	rs9991	0.018569	6.05	-0.89748	130	1	lasso	0.017185	2.66e-08	-0.8975	3.69e-01	NA	NA	NA	NA	NA
CAPN12-out.wgt.RDat	/u/home/t/tboltz/project-ophoff/rna_whole_blood/cts_TWAS_latest/Neutrophils_weights2//CAPN12-out.wgt.RDat	CAPN12	19	39220828	39260544	0.19582	rs9304576	3.78	rs12978914	0.076088	-11.60	-0.87879	137	7	lasso	0.162558	7.79e-69	1.9927	4.63e-02	0.000	0.993	0.000	0.005	0.002
CATSPERG-out.wgt.RDat	/u/home/t/tboltz/project-ophoff/rna_whole_blood/cts_TWAS_latest/Neutrophils_weights2//CATSPERG-out.wgt.RDat	CATSPERG	19	38826416	38861583	0.12616	rs9304576	3.78	rs3760884	0.092586	12.99	-1.70354	147	23	enet	0.125721	1.26e-52	-2.2446	2.48e-02	0.000	0.988	0.000	0.006	0.007
CDKN2D-out.wgt.RDat	/u/home/t/tboltz/project-ophoff/rna_whole_blood/cts_TWAS_latest/Neutrophils_weights2//CDKN2D-out.wgt.RDat	CDKN2D	19	10677137	10679735	0.02310	rs12982179	3.47	rs12984043	0.015115	5.34	1.99661	103	23	enet	0.011512	4.59e-06	0.7967	4.26e-01	NA	NA	NA	NA	NA
CEACAM21-out.wgt.RDat	/u/home/t/tboltz/project-ophoff/rna_whole_blood/cts_TWAS_latest/Neutrophils_weights2//CEACAM21-out.wgt.RDat	CEACAM21	19	42055887	42093197	0.13557	rs3760659	4.07	rs714106	0.153971	-16.41	2.35249	84	5	lasso	0.156433	4.31e-66	-2.6003	9.31e-03	0.000	0.968	0.000	0.007	0.025
CEACAM4-out.wgt.RDat	/u/home/t/tboltz/project-ophoff/rna_whole_blood/cts_TWAS_latest/Neutrophils_weights2//CEACAM4-out.wgt.RDat	CEACAM4	19	42125345	42133442	0.30804	rs3760659	4.07	rs4802126	0.130674	-15.08	0.53644	78	8	lasso	0.216311	8.66e-94	-0.3628	7.17e-01	NA	NA	NA	NA	NA
CYP4F12-out.wgt.RDat	/u/home/t/tboltz/project-ophoff/rna_whole_blood/cts_TWAS_latest/Neutrophils_weights2//CYP4F12-out.wgt.RDat	CYP4F12	19	15783829	15807984	0.03364	rs1043407	6.19	rs4808324	0.015138	6.30	-0.08800	184	6	lasso	0.031561	5.91e-14	-0.2209	8.25e-01	NA	NA	NA	NA	NA
CYP4F3-out.wgt.RDat	/u/home/t/tboltz/project-ophoff/rna_whole_blood/cts_TWAS_latest/Neutrophils_weights2//CYP4F3-out.wgt.RDat	CYP4F3	19	15751708	15773635	0.12820	rs1043407	6.19	rs3794989	0.038547	8.92	0.51473	188	188	blup	0.071285	7.67e-30	0.7203	4.71e-01	NA	NA	NA	NA	NA
DDA1-out.wgt.RDat	/u/home/t/tboltz/project-ophoff/rna_whole_blood/cts_TWAS_latest/Neutrophils_weights2//DDA1-out.wgt.RDat	DDA1	19	17420328	17434107	0.01422	rs2305764	4.17	rs8100241	0.006272	4.66	2.37853	104	2	lasso	0.005789	8.97e-04	3.0287	2.46e-03	0.339	0.555	0.017	0.028	0.062
DMAC2-out.wgt.RDat	/u/home/t/tboltz/project-ophoff/rna_whole_blood/cts_TWAS_latest/Neutrophils_weights2//DMAC2-out.wgt.RDat	DMAC2	19	41937224	41946622	0.01218	rs3760659	4.07	rs10409485	0.013020	-5.19	-0.11450	107	2	lasso	0.011108	6.64e-06	0.0997	9.21e-01	NA	NA	NA	NA	NA
DPY19L3-out.wgt.RDat	/u/home/t/tboltz/project-ophoff/rna_whole_blood/cts_TWAS_latest/Neutrophils_weights2//DPY19L3-out.wgt.RDat	DPY19L3	19	32896450	32976801	0.04308	rs752719	7.55	rs8104048	0.007447	-4.37	0.06401	157	26	enet	0.031768	4.90e-14	0.1562	8.76e-01	NA	NA	NA	NA	NA
EGLN2-out.wgt.RDat	/u/home/t/tboltz/project-ophoff/rna_whole_blood/cts_TWAS_latest/Neutrophils_weights2//EGLN2-out.wgt.RDat	EGLN2	19	41304902	41314339	0.16298	rs3760659	4.07	rs3733829	0.112572	14.04	-0.96188	123	20	enet	0.125072	2.39e-52	-0.7086	4.79e-01	NA	NA	NA	NA	NA
EIF3K-out.wgt.RDat	/u/home/t/tboltz/project-ophoff/rna_whole_blood/cts_TWAS_latest/Neutrophils_weights2//EIF3K-out.wgt.RDat	EIF3K	19	39109723	39127595	0.01771	rs9304576	3.78	rs8103530	0.015569	5.75	-0.80139	131	2	lasso	0.015066	1.81e-07	-0.6430	5.20e-01	NA	NA	NA	NA	NA
FAAP24-out.wgt.RDat	/u/home/t/tboltz/project-ophoff/rna_whole_blood/cts_TWAS_latest/Neutrophils_weights2//FAAP24-out.wgt.RDat	FAAP24	19	33463116	33469135	0.03438	rs752719	7.55	rs16967665	0.005049	-4.53	-1.26643	174	3	lasso	0.014513	2.99e-07	0.6299	5.29e-01	NA	NA	NA	NA	NA
FAM174C-out.wgt.RDat	/u/home/t/tboltz/project-ophoff/rna_whole_blood/cts_TWAS_latest/Neutrophils_weights2//FAM174C-out.wgt.RDat	FAM174C	19	1275530	1279243	0.02280	rs4807569	-3.42	rs12609287	0.023613	-6.60	0.55113	31	1	lasso	0.022598	1.98e-10	-0.5511	5.82e-01	NA	NA	NA	NA	NA
FCER2-out.wgt.RDat	/u/home/t/tboltz/project-ophoff/rna_whole_blood/cts_TWAS_latest/Neutrophils_weights2//FCER2-out.wgt.RDat	FCER2	19	7753645	7767032	0.02505	rs12611071	-2.71	rs2277991	0.017573	-5.74	-0.93069	92	11	enet	0.017163	2.71e-08	0.1678	8.67e-01	NA	NA	NA	NA	NA
FCGBP-out.wgt.RDat	/u/home/t/tboltz/project-ophoff/rna_whole_blood/cts_TWAS_latest/Neutrophils_weights2//FCGBP-out.wgt.RDat	FCGBP	19	40353964	40440533	0.05883	rs11668242	2.57	rs234309	0.044259	8.97	0.67749	149	7	lasso	0.063237	1.41e-26	0.4158	6.78e-01	NA	NA	NA	NA	NA
FFAR3-out.wgt.RDat	/u/home/t/tboltz/project-ophoff/rna_whole_blood/cts_TWAS_latest/Neutrophils_weights2//FFAR3-out.wgt.RDat	FFAR3	19	35849363	35851391	0.18846	rs12973672	-5.84	rs4806152	0.081336	11.93	-1.26013	131	3	lasso	0.080699	1.09e-33	-1.1214	2.62e-01	NA	NA	NA	NA	NA
FPR1-out.wgt.RDat	/u/home/t/tboltz/project-ophoff/rna_whole_blood/cts_TWAS_latest/Neutrophils_weights2//FPR1-out.wgt.RDat	FPR1	19	52248426	52307363	0.31137	rs1878047	-2.41	rs12610918	0.138995	-15.56	0.22707	223	82	enet	0.263435	4.22e-117	0.5730	5.67e-01	NA	NA	NA	NA	NA
FPR2-out.wgt.RDat	/u/home/t/tboltz/project-ophoff/rna_whole_blood/cts_TWAS_latest/Neutrophils_weights2//FPR2-out.wgt.RDat	FPR2	19	52255280	52273784	0.44852	rs1878047	-2.41	rs12610918	0.091537	-12.64	0.22707	219	51	enet	0.288075	6.90e-130	-0.2746	7.84e-01	NA	NA	NA	NA	NA
FPR3-out.wgt.RDat	/u/home/t/tboltz/project-ophoff/rna_whole_blood/cts_TWAS_latest/Neutrophils_weights2//FPR3-out.wgt.RDat	FPR3	19	52298411	52329443	0.07424	rs36489	-1.99	rs8102075	0.016251	5.83	0.20904	215	31	enet	0.035000	2.60e-15	0.7442	4.57e-01	NA	NA	NA	NA	NA
GNG7-out.wgt.RDat	/u/home/t/tboltz/project-ophoff/rna_whole_blood/cts_TWAS_latest/Neutrophils_weights2//GNG7-out.wgt.RDat	GNG7	19	2511218	2702692	0.03794	rs1682809	3.97	rs2110119	0.021145	-6.22	0.61359	82	2	lasso	0.020221	1.70e-09	-0.5945	5.52e-01	NA	NA	NA	NA	NA
HAUS8-out.wgt.RDat	/u/home/t/tboltz/project-ophoff/rna_whole_blood/cts_TWAS_latest/Neutrophils_weights2//HAUS8-out.wgt.RDat	HAUS8	19	17160540	17186435	0.01256	rs2305764	4.17	rs7253742	0.011533	-5.06	-1.51763	121	2	lasso	0.007996	1.15e-04	1.5662	1.17e-01	NA	NA	NA	NA	NA
ICAM3-out.wgt.RDat	/u/home/t/tboltz/project-ophoff/rna_whole_blood/cts_TWAS_latest/Neutrophils_weights2//ICAM3-out.wgt.RDat	ICAM3	19	10444453	10450317	0.32849	rs12982179	3.47	rs2304240	0.151549	16.31	0.62064	102	49	enet	0.179963	9.74e-77	0.4629	6.43e-01	NA	NA	NA	NA	NA
ICAM5-out.wgt.RDat	/u/home/t/tboltz/project-ophoff/rna_whole_blood/cts_TWAS_latest/Neutrophils_weights2//ICAM5-out.wgt.RDat	ICAM5	19	10400629	10407454	0.03996	rs12982179	3.47	rs3093030	0.018625	5.89	-1.00550	101	4	lasso	0.025641	1.26e-11	-2.4563	1.40e-02	0.003	0.993	0.000	0.001	0.003
KCNK6-out.wgt.RDat	/u/home/t/tboltz/project-ophoff/rna_whole_blood/cts_TWAS_latest/Neutrophils_weights2//KCNK6-out.wgt.RDat	KCNK6	19	38810486	38822716	0.00979	rs9304576	3.78	rs11881305	0.011279	-4.98	1.88249	158	2	lasso	0.010042	1.76e-05	-1.7033	8.85e-02	NA	NA	NA	NA	NA
KRI1-out.wgt.RDat	/u/home/t/tboltz/project-ophoff/rna_whole_blood/cts_TWAS_latest/Neutrophils_weights2//KRI1-out.wgt.RDat	KRI1	19	10663762	10676707	0.04678	rs12982179	3.47	rs12459941	0.045966	-9.34	2.17104	103	4	lasso	0.043553	1.07e-18	-1.8326	6.69e-02	NA	NA	NA	NA	NA
LSR-out.wgt.RDat	/u/home/t/tboltz/project-ophoff/rna_whole_blood/cts_TWAS_latest/Neutrophils_weights2//LSR-out.wgt.RDat	LSR	19	35739234	35758867	0.01241	rs12973672	-5.84	rs2519962	0.003250	4.68	2.29137	134	3	lasso	0.003182	1.08e-02	2.4239	1.54e-02	0.001	0.002	0.392	0.583	0.022
MRPL34-out.wgt.RDat	/u/home/t/tboltz/project-ophoff/rna_whole_blood/cts_TWAS_latest/Neutrophils_weights2//MRPL34-out.wgt.RDat	MRPL34	19	17403419	17417652	0.04433	rs2305764	4.17	rs3810204	0.023357	-6.55	3.89070	103	11	enet	0.037293	3.23e-16	-3.8867	1.02e-04	0.000	0.241	0.000	0.012	0.747
NLRP4-out.wgt.RDat	/u/home/t/tboltz/project-ophoff/rna_whole_blood/cts_TWAS_latest/Neutrophils_weights2//NLRP4-out.wgt.RDat	NLRP4	19	56347907	56393221	0.02508	rs7255998	-2.79	rs441827	0.024170	6.72	-0.65190	125	3	lasso	0.022779	1.68e-10	-0.5836	5.59e-01	NA	NA	NA	NA	NA
NR2F6-out.wgt.RDat	/u/home/t/tboltz/project-ophoff/rna_whole_blood/cts_TWAS_latest/Neutrophils_weights2//NR2F6-out.wgt.RDat	NR2F6	19	17342693	17356749	0.07604	rs2305764	4.17	rs3816550	0.005392	4.61	-1.56280	102	36	enet	0.037236	3.41e-16	-0.5030	6.15e-01	NA	NA	NA	NA	NA
NUCB1-out.wgt.RDat	/u/home/t/tboltz/project-ophoff/rna_whole_blood/cts_TWAS_latest/Neutrophils_weights2//NUCB1-out.wgt.RDat	NUCB1	19	49403570	49426629	0.02968	rs12974796	2.79	rs6509407	0.020422	-6.27	-1.34081	119	2	lasso	0.018982	5.22e-09	1.3137	1.89e-01	NA	NA	NA	NA	NA
NUDT19-out.wgt.RDat	/u/home/t/tboltz/project-ophoff/rna_whole_blood/cts_TWAS_latest/Neutrophils_weights2//NUDT19-out.wgt.RDat	NUDT19	19	33182868	33204702	0.04671	rs752719	7.55	rs3892630	0.038632	-8.34	4.10370	174	2	lasso	0.037309	3.19e-16	-4.1156	3.86e-05	0.000	0.000	0.000	1.000	0.000
PCP2-out.wgt.RDat	/u/home/t/tboltz/project-ophoff/rna_whole_blood/cts_TWAS_latest/Neutrophils_weights2//PCP2-out.wgt.RDat	PCP2	19	7696498	7698605	0.05050	rs10426094	2.73	rs4804756	0.035944	-8.28	-0.15029	110	7	lasso	0.037005	4.20e-16	0.0176	9.86e-01	NA	NA	NA	NA	NA
PDCD5-out.wgt.RDat	/u/home/t/tboltz/project-ophoff/rna_whole_blood/cts_TWAS_latest/Neutrophils_weights2//PDCD5-out.wgt.RDat	PDCD5	19	33072097	33078359	0.04119	rs752719	7.55	rs8100423	0.010224	-5.26	4.76097	152	17	enet	0.023916	6.01e-11	-1.3227	1.86e-01	NA	NA	NA	NA	NA
PEX11G-out.wgt.RDat	/u/home/t/tboltz/project-ophoff/rna_whole_blood/cts_TWAS_latest/Neutrophils_weights2//PEX11G-out.wgt.RDat	PEX11G	19	7541762	7562335	0.05091	rs17253937	2.81	rs3745356	0.038719	8.40	-0.83085	115	1	lasso	0.037608	2.43e-16	-0.8308	4.06e-01	NA	NA	NA	NA	NA
PGLYRP1-out.wgt.RDat	/u/home/t/tboltz/project-ophoff/rna_whole_blood/cts_TWAS_latest/Neutrophils_weights2//PGLYRP1-out.wgt.RDat	PGLYRP1	19	46522412	46526311	0.05187	NA	NA	NA	NA	NA	NA	103	0	lasso	0.030538	1.50e-13	NA	NA	NA	NA	NA	NA	NA
PLPP2-out.wgt.RDat	/u/home/t/tboltz/project-ophoff/rna_whole_blood/cts_TWAS_latest/Neutrophils_weights2//PLPP2-out.wgt.RDat	PLPP2	19	281041	291403	0.02461	rs4919908	3.05	rs3813154	0.014760	5.47	1.32551	18	4	lasso	0.013251	9.42e-07	1.3226	1.86e-01	NA	NA	NA	NA	NA
PLVAP-out.wgt.RDat	/u/home/t/tboltz/project-ophoff/rna_whole_blood/cts_TWAS_latest/Neutrophils_weights2//PLVAP-out.wgt.RDat	PLVAP	19	17462260	17488151	0.01441	rs2305764	4.17	rs3810206	0.006630	4.47	0.13802	109	3	lasso	0.007538	1.76e-04	-0.2197	8.26e-01	NA	NA	NA	NA	NA
POLR2I-out.wgt.RDat	/u/home/t/tboltz/project-ophoff/rna_whole_blood/cts_TWAS_latest/Neutrophils_weights2//POLR2I-out.wgt.RDat	POLR2I	19	36604612	36606115	0.05713	rs231237	2.34	rs1009381	0.016809	6.01	1.47387	123	5	lasso	0.027842	1.72e-12	1.5127	1.30e-01	NA	NA	NA	NA	NA
PPP1R15A-out.wgt.RDat	/u/home/t/tboltz/project-ophoff/rna_whole_blood/cts_TWAS_latest/Neutrophils_weights2//PPP1R15A-out.wgt.RDat	PPP1R15A	19	49375679	49379315	0.16976	rs12974796	2.79	rs9941490	0.069449	-11.23	0.72537	108	21	enet	0.106023	3.13e-44	-1.6592	9.71e-02	NA	NA	NA	NA	NA
RDH13-out.wgt.RDat	/u/home/t/tboltz/project-ophoff/rna_whole_blood/cts_TWAS_latest/Neutrophils_weights2//RDH13-out.wgt.RDat	RDH13	19	55550477	55582659	0.08275	NA	NA	NA	NA	NA	NA	98	0	enet	0.086752	3.48e-36	NA	NA	NA	NA	NA	NA	NA
RETN-out.wgt.RDat	/u/home/t/tboltz/project-ophoff/rna_whole_blood/cts_TWAS_latest/Neutrophils_weights2//RETN-out.wgt.RDat	RETN	19	7733936	7735341	0.02546	rs12611071	-2.71	rs10404258	0.000463	-3.77	0.07888	93	16	enet	0.006367	5.22e-04	0.3688	7.12e-01	NA	NA	NA	NA	NA
RPS16-out.wgt.RDat	/u/home/t/tboltz/project-ophoff/rna_whole_blood/cts_TWAS_latest/Neutrophils_weights2//RPS16-out.wgt.RDat	RPS16	19	39923778	39926589	0.21096	rs4803254	-2.11	rs31726	0.107692	-13.78	0.93809	123	16	enet	0.127397	2.38e-53	-1.2430	2.14e-01	NA	NA	NA	NA	NA
SBNO2-out.wgt.RDat	/u/home/t/tboltz/project-ophoff/rna_whole_blood/cts_TWAS_latest/Neutrophils_weights2//SBNO2-out.wgt.RDat	SBNO2	19	1107637	1174267	0.01389	rs4807569	-3.42	rs4807569	0.013188	5.09	-3.41721	32	1	lasso	0.011882	3.27e-06	-3.4172	6.33e-04	0.063	0.620	0.000	0.001	0.317
SELENOW-out.wgt.RDat	/u/home/t/tboltz/project-ophoff/rna_whole_blood/cts_TWAS_latest/Neutrophils_weights2//SELENOW-out.wgt.RDat	SELENOW	19	48281843	48287941	0.02457	rs2974217	2.12	rs4802386	0.020503	-6.43	1.09509	174	1	lasso	0.018279	9.86e-09	-1.0951	2.73e-01	NA	NA	NA	NA	NA
STXBP2-out.wgt.RDat	/u/home/t/tboltz/project-ophoff/rna_whole_blood/cts_TWAS_latest/Neutrophils_weights2//STXBP2-out.wgt.RDat	STXBP2	19	7701768	7712759	0.01791	rs12611071	-2.71	rs4804217	0.000648	-4.04	-0.33161	107	9	enet	0.003629	6.97e-03	-0.4887	6.25e-01	NA	NA	NA	NA	NA
TDRD12-out.wgt.RDat	/u/home/t/tboltz/project-ophoff/rna_whole_blood/cts_TWAS_latest/Neutrophils_weights2//TDRD12-out.wgt.RDat	TDRD12	19	33210660	33320486	0.03313	rs752719	7.55	rs7256750	0.005162	-5.38	2.21951	177	177	blup	0.011951	3.08e-06	-0.3741	7.08e-01	NA	NA	NA	NA	NA
TIMM13-out.wgt.RDat	/u/home/t/tboltz/project-ophoff/rna_whole_blood/cts_TWAS_latest/Neutrophils_weights2//TIMM13-out.wgt.RDat	TIMM13	19	2425624	2427584	0.03429	rs10415191	-2.75	rs7248779	0.026137	7.29	0.99943	78	5	lasso	0.034087	5.97e-15	0.7698	4.41e-01	NA	NA	NA	NA	NA
TMEM150B-out.wgt.RDat	/u/home/t/tboltz/project-ophoff/rna_whole_blood/cts_TWAS_latest/Neutrophils_weights2//TMEM150B-out.wgt.RDat	TMEM150B	19	55824170	55836709	0.01714	rs16986050	-3.96	rs34356802	0.008341	-4.87	-1.74674	116	4	lasso	0.013541	7.24e-07	2.8094	4.96e-03	0.223	0.698	0.002	0.005	0.073
TMEM86B-out.wgt.RDat	/u/home/t/tboltz/project-ophoff/rna_whole_blood/cts_TWAS_latest/Neutrophils_weights2//TMEM86B-out.wgt.RDat	TMEM86B	19	55738007	55740131	0.01647	NA	NA	NA	NA	NA	NA	94	0	blup	0.005979	7.51e-04	NA	NA	NA	NA	NA	NA	NA
TMEM91-out.wgt.RDat	/u/home/t/tboltz/project-ophoff/rna_whole_blood/cts_TWAS_latest/Neutrophils_weights2//TMEM91-out.wgt.RDat	TMEM91	19	41856817	41889988	0.08994	rs3760659	4.07	rs284652	0.034685	8.21	-0.12991	112	112	blup	0.053088	1.69e-22	0.3750	7.08e-01	NA	NA	NA	NA	NA
TMPRSS9-out.wgt.RDat	/u/home/t/tboltz/project-ophoff/rna_whole_blood/cts_TWAS_latest/Neutrophils_weights2//TMPRSS9-out.wgt.RDat	TMPRSS9	19	2360237	2426237	0.07686	rs10415191	-2.75	rs735911	0.187172	18.07	-1.74373	80	1	lasso	0.187052	5.28e-80	-1.7437	8.12e-02	NA	NA	NA	NA	NA
TRAPPC5-out.wgt.RDat	/u/home/t/tboltz/project-ophoff/rna_whole_blood/cts_TWAS_latest/Neutrophils_weights2//TRAPPC5-out.wgt.RDat	TRAPPC5	19	7745720	7752589	0.05204	rs12611071	-2.71	rs12971845	0.013102	-6.07	2.01130	92	2	lasso	0.027737	1.89e-12	-2.1039	3.54e-02	0.001	0.988	0.000	0.000	0.011
TSHZ3-out.wgt.RDat	/u/home/t/tboltz/project-ophoff/rna_whole_blood/cts_TWAS_latest/Neutrophils_weights2//TSHZ3-out.wgt.RDat	TSHZ3	19	31640886	31840342	0.03704	rs717680	2.90	rs10418984	0.003307	4.46	-1.31267	97	23	enet	0.017770	1.56e-08	-0.1798	8.57e-01	NA	NA	NA	NA	NA
TSKS-out.wgt.RDat	/u/home/t/tboltz/project-ophoff/rna_whole_blood/cts_TWAS_latest/Neutrophils_weights2//TSKS-out.wgt.RDat	TSKS	19	50243015	50266563	0.12341	rs6509455	2.60	rs2302518	0.043737	8.76	-0.53914	107	19	enet	0.052106	4.18e-22	-0.4220	6.73e-01	NA	NA	NA	NA	NA
TYK2-out.wgt.RDat	/u/home/t/tboltz/project-ophoff/rna_whole_blood/cts_TWAS_latest/Neutrophils_weights2//TYK2-out.wgt.RDat	TYK2	19	10461206	10491248	0.03070	rs12982179	3.47	rs2304256	0.016983	6.26	0.93719	101	9	enet	0.032888	1.77e-14	1.6021	1.09e-01	NA	NA	NA	NA	NA
TYROBP-out.wgt.RDat	/u/home/t/tboltz/project-ophoff/rna_whole_blood/cts_TWAS_latest/Neutrophils_weights2//TYROBP-out.wgt.RDat	TYROBP	19	36395304	36399197	0.01392	rs2158007	-4.29	rs909135	0.001796	-4.37	1.98847	106	106	blup	0.004178	4.11e-03	-2.7886	5.29e-03	0.682	0.298	0.011	0.005	0.004
XAB2-out.wgt.RDat	/u/home/t/tboltz/project-ophoff/rna_whole_blood/cts_TWAS_latest/Neutrophils_weights2//XAB2-out.wgt.RDat	XAB2	19	7684412	7694431	0.04883	rs10426094	2.81	rs4804217	0.032975	7.65	-0.33161	117	20	enet	0.038204	1.41e-16	-0.8050	4.21e-01	NA	NA	NA	NA	NA
YIF1B-out.wgt.RDat	/u/home/t/tboltz/project-ophoff/rna_whole_blood/cts_TWAS_latest/Neutrophils_weights2//YIF1B-out.wgt.RDat	YIF1B	19	38794199	38807913	0.10952	rs9304576	3.78	rs3843754	0.120783	14.60	1.88740	160	11	lasso	0.124333	4.97e-52	1.8273	6.77e-02	NA	NA	NA	NA	NA
YJU2B-out.wgt.RDat	/u/home/t/tboltz/project-ophoff/rna_whole_blood/cts_TWAS_latest/Neutrophils_weights2//YJU2B-out.wgt.RDat	YJU2B	19	13842575	13874110	0.01146	rs8113506	2.09	rs389535	0.004928	-3.91	-1.26017	67	7	enet	0.003692	6.56e-03	1.2097	2.26e-01	NA	NA	NA	NA	NA
YJU2-out.wgt.RDat	/u/home/t/tboltz/project-ophoff/rna_whole_blood/cts_TWAS_latest/Neutrophils_weights2//YJU2-out.wgt.RDat	YJU2	19	4247078	4269085	0.02702	rs1610091	15.79	rs4740	0.013361	-5.06	0.55903	92	92	blup	0.014616	2.73e-07	-1.4539	1.46e-01	NA	NA	NA	NA	NA
ZBTB7A-out.wgt.RDat	/u/home/t/tboltz/project-ophoff/rna_whole_blood/cts_TWAS_latest/Neutrophils_weights2//ZBTB7A-out.wgt.RDat	ZBTB7A	19	4043302	4066897	0.02381	rs1610091	15.76	rs10402864	0.018432	5.96	-12.23815	97	2	lasso	0.016132	6.89e-08	-12.3663	3.98e-35	0.000	0.000	0.002	0.998	0.000
ZFP28-out.wgt.RDat	/u/home/t/tboltz/project-ophoff/rna_whole_blood/cts_TWAS_latest/Neutrophils_weights2//ZFP28-out.wgt.RDat	ZFP28	19	57050318	57068177	0.03984	rs7255998	-2.79	rs4239476	0.048741	-9.32	-0.87515	113	5	lasso	0.050365	2.07e-21	0.7465	4.55e-01	NA	NA	NA	NA	NA
ZIK1-out.wgt.RDat	/u/home/t/tboltz/project-ophoff/rna_whole_blood/cts_TWAS_latest/Neutrophils_weights2//ZIK1-out.wgt.RDat	ZIK1	19	58089825	58105258	0.01673	rs4141255	2.83	rs10414608	0.011774	-4.75	-1.38970	213	3	lasso	0.009612	2.61e-05	1.1221	2.62e-01	NA	NA	NA	NA	NA
ZNF135-out.wgt.RDat	/u/home/t/tboltz/project-ophoff/rna_whole_blood/cts_TWAS_latest/Neutrophils_weights2//ZNF135-out.wgt.RDat	ZNF135	19	58570608	58597677	0.07022	rs7249714	4.43	rs2288274	0.031685	7.59	2.10870	214	3	lasso	0.030954	1.03e-13	2.1013	3.56e-02	0.000	0.906	0.000	0.081	0.013
ZNF154-out.wgt.RDat	/u/home/t/tboltz/project-ophoff/rna_whole_blood/cts_TWAS_latest/Neutrophils_weights2//ZNF154-out.wgt.RDat	ZNF154	19	58208736	58220562	0.20766	rs4141255	2.83	rs4801515	0.030643	7.49	0.31316	211	69	enet	0.089504	2.53e-37	0.5561	5.78e-01	NA	NA	NA	NA	NA
ZNF180-out.wgt.RDat	/u/home/t/tboltz/project-ophoff/rna_whole_blood/cts_TWAS_latest/Neutrophils_weights2//ZNF180-out.wgt.RDat	ZNF180	19	44978646	45004576	0.02541	rs395908	-2.74	rs4803722	0.016947	-5.59	0.51096	205	4	lasso	0.016072	7.28e-08	-0.4831	6.29e-01	NA	NA	NA	NA	NA
ZNF211-out.wgt.RDat	/u/home/t/tboltz/project-ophoff/rna_whole_blood/cts_TWAS_latest/Neutrophils_weights2//ZNF211-out.wgt.RDat	ZNF211	19	58141764	58155409	0.01816	rs4141255	2.83	rs12276	0.020530	6.36	0.95902	213	6	enet	0.018470	8.30e-09	0.7186	4.72e-01	NA	NA	NA	NA	NA
ZNF229-out.wgt.RDat	/u/home/t/tboltz/project-ophoff/rna_whole_blood/cts_TWAS_latest/Neutrophils_weights2//ZNF229-out.wgt.RDat	ZNF229	19	44921686	44952766	0.03183	rs395908	-2.74	rs2686768	0.009635	4.58	0.78337	205	2	lasso	0.006366	5.23e-04	0.8434	3.99e-01	NA	NA	NA	NA	NA
ZNF266-out.wgt.RDat	/u/home/t/tboltz/project-ophoff/rna_whole_blood/cts_TWAS_latest/Neutrophils_weights2//ZNF266-out.wgt.RDat	ZNF266	19	9523138	9546247	0.30062	rs4635448	-2.20	rs7257650	0.527895	-30.23	1.06905	170	3	lasso	0.536584	3.98e-291	-0.9348	3.50e-01	NA	NA	NA	NA	NA
ZNF418-out.wgt.RDat	/u/home/t/tboltz/project-ophoff/rna_whole_blood/cts_TWAS_latest/Neutrophils_weights2//ZNF418-out.wgt.RDat	ZNF418	19	58433253	58446761	0.05855	rs1465789	-2.87	rs9304810	0.010677	5.47	-1.09908	234	7	lasso	0.025580	1.33e-11	-1.3054	1.92e-01	NA	NA	NA	NA	NA
ZNF430-out.wgt.RDat	/u/home/t/tboltz/project-ophoff/rna_whole_blood/cts_TWAS_latest/Neutrophils_weights2//ZNF430-out.wgt.RDat	ZNF430	19	21203441	21242856	0.01130	rs8107999	1.61	rs7248088	-0.000552	2.71	0.48559	109	109	blup	0.002088	3.18e-02	0.9435	3.45e-01	NA	NA	NA	NA	NA
ZNF439-out.wgt.RDat	/u/home/t/tboltz/project-ophoff/rna_whole_blood/cts_TWAS_latest/Neutrophils_weights2//ZNF439-out.wgt.RDat	ZNF439	19	11959577	11994565	0.03090	rs4804162	-3.52	rs286224	0.021368	-6.47	-1.18732	139	4	lasso	0.015527	1.19e-07	1.0992	2.72e-01	NA	NA	NA	NA	NA
ZNF440-out.wgt.RDat	/u/home/t/tboltz/project-ophoff/rna_whole_blood/cts_TWAS_latest/Neutrophils_weights2//ZNF440-out.wgt.RDat	ZNF440	19	11925089	11946031	0.03020	rs4804162	-3.52	rs435368	0.019935	-6.13	-0.11059	139	4	lasso	0.015546	1.17e-07	-0.3511	7.26e-01	NA	NA	NA	NA	NA
ZNF443-out.wgt.RDat	/u/home/t/tboltz/project-ophoff/rna_whole_blood/cts_TWAS_latest/Neutrophils_weights2//ZNF443-out.wgt.RDat	ZNF443	19	12540521	12551835	0.08548	rs11085824	18.34	rs11880558	0.076243	-11.87	0.21738	133	6	lasso	0.084130	4.21e-35	-1.0630	2.88e-01	NA	NA	NA	NA	NA
ZNF470-out.wgt.RDat	/u/home/t/tboltz/project-ophoff/rna_whole_blood/cts_TWAS_latest/Neutrophils_weights2//ZNF470-out.wgt.RDat	ZNF470	19	57078838	57100279	0.03956	rs7255998	-2.79	rs4239476	0.045358	-9.01	-0.87515	117	11	enet	0.046066	1.07e-19	0.7309	4.65e-01	NA	NA	NA	NA	NA
ZNF471-out.wgt.RDat	/u/home/t/tboltz/project-ophoff/rna_whole_blood/cts_TWAS_latest/Neutrophils_weights2//ZNF471-out.wgt.RDat	ZNF471	19	57019220	57041590	0.01662	rs7255998	-2.79	rs12709959	0.006386	4.07	0.35167	113	113	blup	0.006339	5.36e-04	0.6029	5.47e-01	NA	NA	NA	NA	NA
ZNF486-out.wgt.RDat	/u/home/t/tboltz/project-ophoff/rna_whole_blood/cts_TWAS_latest/Neutrophils_weights2//ZNF486-out.wgt.RDat	ZNF486	19	20278024	20311297	0.06928	rs12462067	2.87	rs11085307	0.043627	8.92	2.72461	100	42	enet	0.063581	1.02e-26	2.4145	1.58e-02	0.000	0.937	0.000	0.001	0.062
ZNF491-out.wgt.RDat	/u/home/t/tboltz/project-ophoff/rna_whole_blood/cts_TWAS_latest/Neutrophils_weights2//ZNF491-out.wgt.RDat	ZNF491	19	11908483	11920437	0.01333	rs4804162	-3.52	rs7251216	0.009970	4.61	0.10151	148	2	lasso	0.008508	7.19e-05	-0.0125	9.90e-01	NA	NA	NA	NA	NA
ZNF493-out.wgt.RDat	/u/home/t/tboltz/project-ophoff/rna_whole_blood/cts_TWAS_latest/Neutrophils_weights2//ZNF493-out.wgt.RDat	ZNF493	19	21579922	21610375	0.20431	rs8107999	1.61	rs1781873	0.140743	16.20	0.79172	140	38	enet	0.289885	7.62e-131	1.3725	1.70e-01	NA	NA	NA	NA	NA
ZNF506-out.wgt.RDat	/u/home/t/tboltz/project-ophoff/rna_whole_blood/cts_TWAS_latest/Neutrophils_weights2//ZNF506-out.wgt.RDat	ZNF506	19	19896649	19932560	0.05663	rs8105491	2.78	rs16996360	0.043705	8.90	2.13961	106	26	enet	0.054383	5.13e-23	3.4412	5.79e-04	0.000	0.984	0.000	0.001	0.015
ZNF550-out.wgt.RDat	/u/home/t/tboltz/project-ophoff/rna_whole_blood/cts_TWAS_latest/Neutrophils_weights2//ZNF550-out.wgt.RDat	ZNF550	19	58046626	58071231	0.08480	rs4141255	2.83	rs3746222	0.050676	9.51	-0.95164	219	2	lasso	0.048954	7.59e-21	-1.0274	3.04e-01	NA	NA	NA	NA	NA
ZNF552-out.wgt.RDat	/u/home/t/tboltz/project-ophoff/rna_whole_blood/cts_TWAS_latest/Neutrophils_weights2//ZNF552-out.wgt.RDat	ZNF552	19	58315210	58326281	0.04812	rs6510107	2.40	rs2285615	0.045190	8.95	-2.18654	234	4	lasso	0.043578	1.05e-18	-2.2122	2.70e-02	0.000	0.983	0.000	0.001	0.016
ZNF554-out.wgt.RDat	/u/home/t/tboltz/project-ophoff/rna_whole_blood/cts_TWAS_latest/Neutrophils_weights2//ZNF554-out.wgt.RDat	ZNF554	19	2819867	2836733	0.02855	rs1682809	3.97	rs759072	0.020422	6.15	0.25130	80	4	lasso	0.019738	2.63e-09	0.2447	8.07e-01	NA	NA	NA	NA	NA
ZNF558-out.wgt.RDat	/u/home/t/tboltz/project-ophoff/rna_whole_blood/cts_TWAS_latest/Neutrophils_weights2//ZNF558-out.wgt.RDat	ZNF558	19	8916847	8942990	0.03440	rs1044250	3.64	rs3752140	0.012124	4.88	-1.65583	169	16	enet	0.011577	4.33e-06	-1.4590	1.45e-01	NA	NA	NA	NA	NA
ZNF559-out.wgt.RDat	/u/home/t/tboltz/project-ophoff/rna_whole_blood/cts_TWAS_latest/Neutrophils_weights2//ZNF559-out.wgt.RDat	ZNF559	19	9434449	9461838	0.02186	rs4635448	-2.20	rs10745023	0.015757	-5.96	-0.31815	176	176	blup	0.016042	7.48e-08	-0.0860	9.31e-01	NA	NA	NA	NA	NA
ZNF586-out.wgt.RDat	/u/home/t/tboltz/project-ophoff/rna_whole_blood/cts_TWAS_latest/Neutrophils_weights2//ZNF586-out.wgt.RDat	ZNF586	19	58281024	58331307	0.09452	rs6510107	2.40	rs2303756	0.070429	11.24	2.16357	239	18	enet	0.096405	3.40e-40	2.6238	8.70e-03	0.000	0.983	0.000	0.001	0.016
ZNF587B-out.wgt.RDat	/u/home/t/tboltz/project-ophoff/rna_whole_blood/cts_TWAS_latest/Neutrophils_weights2//ZNF587B-out.wgt.RDat	ZNF587B	19	58331090	58357606	0.04642	rs6510107	2.40	rs9749314	0.028449	-7.81	-1.86100	237	7	lasso	0.044751	3.58e-19	2.4941	1.26e-02	0.000	0.989	0.000	0.001	0.010
ZNF587-out.wgt.RDat	/u/home/t/tboltz/project-ophoff/rna_whole_blood/cts_TWAS_latest/Neutrophils_weights2//ZNF587-out.wgt.RDat	ZNF587	19	58361228	58376485	0.04579	rs6510107	2.40	rs2285615	0.038981	-8.39	-2.18654	232	4	lasso	0.037667	2.30e-16	2.2333	2.55e-02	0.000	0.983	0.000	0.001	0.016
ZNF606-out.wgt.RDat	/u/home/t/tboltz/project-ophoff/rna_whole_blood/cts_TWAS_latest/Neutrophils_weights2//ZNF606-out.wgt.RDat	ZNF606	19	58488422	58514717	0.03077	rs1465789	-2.96	rs9304811	0.018199	-5.94	-0.66281	220	3	lasso	0.021823	3.99e-10	0.8530	3.94e-01	NA	NA	NA	NA	NA
ZNF613-out.wgt.RDat	/u/home/t/tboltz/project-ophoff/rna_whole_blood/cts_TWAS_latest/Neutrophils_weights2//ZNF613-out.wgt.RDat	ZNF613	19	52430401	52452012	0.02357	rs324125	2.71	rs8101184	0.010209	5.56	0.14809	228	3	lasso	0.017977	1.30e-08	-0.2952	7.68e-01	NA	NA	NA	NA	NA
ZNF626-out.wgt.RDat	/u/home/t/tboltz/project-ophoff/rna_whole_blood/cts_TWAS_latest/Neutrophils_weights2//ZNF626-out.wgt.RDat	ZNF626	19	20802746	20844402	0.08125	NA	NA	NA	NA	NA	NA	85	0	enet	0.037927	1.82e-16	NA	NA	NA	NA	NA	NA	NA
ZNF667-out.wgt.RDat	/u/home/t/tboltz/project-ophoff/rna_whole_blood/cts_TWAS_latest/Neutrophils_weights2//ZNF667-out.wgt.RDat	ZNF667	19	56950695	56989434	0.02291	rs7255998	-2.79	rs10412218	0.018642	-6.14	-0.99316	134	9	enet	0.013782	5.81e-07	1.0499	2.94e-01	NA	NA	NA	NA	NA
ZNF66-out.wgt.RDat	/u/home/t/tboltz/project-ophoff/rna_whole_blood/cts_TWAS_latest/Neutrophils_weights2//ZNF66-out.wgt.RDat	ZNF66	19	20959111	20992801	0.27949	NA	NA	NA	NA	NA	NA	94	0	enet	0.205299	1.53e-88	NA	NA	NA	NA	NA	NA	NA
ZNF682-out.wgt.RDat	/u/home/t/tboltz/project-ophoff/rna_whole_blood/cts_TWAS_latest/Neutrophils_weights2//ZNF682-out.wgt.RDat	ZNF682	19	20107868	20150314	0.02461	rs2336214	2.75	rs11085307	0.015669	5.82	2.63099	106	18	enet	0.022813	1.63e-10	4.0923	4.27e-05	0.002	0.940	0.000	0.001	0.057
ZNF69-out.wgt.RDat	/u/home/t/tboltz/project-ophoff/rna_whole_blood/cts_TWAS_latest/Neutrophils_weights2//ZNF69-out.wgt.RDat	ZNF69	19	11998598	12025144	0.04928	rs8104158	-3.47	rs7248526	0.024124	-6.70	-0.00696	138	17	enet	0.020811	9.97e-10	-0.4322	6.66e-01	NA	NA	NA	NA	NA
ZNF701-out.wgt.RDat	/u/home/t/tboltz/project-ophoff/rna_whole_blood/cts_TWAS_latest/Neutrophils_weights2//ZNF701-out.wgt.RDat	ZNF701	19	53058711	53090427	0.14657	rs4801931	-3.43	rs8103262	0.023484	-7.94	0.10328	127	8	lasso	0.080899	8.99e-34	-1.2295	2.19e-01	NA	NA	NA	NA	NA
ZNF708-out.wgt.RDat	/u/home/t/tboltz/project-ophoff/rna_whole_blood/cts_TWAS_latest/Neutrophils_weights2//ZNF708-out.wgt.RDat	ZNF708	19	21473963	21512227	0.17959	rs8107999	1.61	rs1781867	0.110483	13.96	0.74993	130	6	lasso	0.215594	1.91e-93	1.4828	1.38e-01	NA	NA	NA	NA	NA
ZNF714-out.wgt.RDat	/u/home/t/tboltz/project-ophoff/rna_whole_blood/cts_TWAS_latest/Neutrophils_weights2//ZNF714-out.wgt.RDat	ZNF714	19	21264966	21308073	0.01396	rs8107999	1.61	rs2081055	0.009262	4.99	-0.86218	113	113	blup	0.011207	6.06e-06	-0.1227	9.02e-01	NA	NA	NA	NA	NA
ZNF71-out.wgt.RDat	/u/home/t/tboltz/project-ophoff/rna_whole_blood/cts_TWAS_latest/Neutrophils_weights2//ZNF71-out.wgt.RDat	ZNF71	19	57106633	57137849	0.01925	rs7255998	-2.79	rs10412218	0.017470	-6.08	-0.99316	123	2	lasso	0.016714	4.07e-08	0.8988	3.69e-01	NA	NA	NA	NA	NA
ZNF737-out.wgt.RDat	/u/home/t/tboltz/project-ophoff/rna_whole_blood/cts_TWAS_latest/Neutrophils_weights2//ZNF737-out.wgt.RDat	ZNF737	19	20718632	20748615	0.23252	NA	NA	NA	NA	NA	NA	77	0	lasso	0.093904	3.75e-39	NA	NA	NA	NA	NA	NA	NA
ZNF738-out.wgt.RDat	/u/home/t/tboltz/project-ophoff/rna_whole_blood/cts_TWAS_latest/Neutrophils_weights2//ZNF738-out.wgt.RDat	ZNF738	19	21541733	21562104	0.13357	rs8107999	1.61	rs4808279	0.017958	5.70	0.94263	138	21	enet	0.041569	6.56e-18	0.8895	3.74e-01	NA	NA	NA	NA	NA
ZNF763-out.wgt.RDat	/u/home/t/tboltz/project-ophoff/rna_whole_blood/cts_TWAS_latest/Neutrophils_weights2//ZNF763-out.wgt.RDat	ZNF763	19	12075853	12091432	0.04326	rs8106238	2.80	rs4081726	0.058791	-10.32	0.30002	149	4	lasso	0.058611	1.03e-24	-0.3595	7.19e-01	NA	NA	NA	NA	NA
ZNF814-out.wgt.RDat	/u/home/t/tboltz/project-ophoff/rna_whole_blood/cts_TWAS_latest/Neutrophils_weights2//ZNF814-out.wgt.RDat	ZNF814	19	58360100	58400442	0.04897	rs6510107	2.40	rs9749314	0.024671	-7.22	-1.86100	237	12	enet	0.024990	2.27e-11	1.9565	5.04e-02	NA	NA	NA	NA	NA
ZNF85-out.wgt.RDat	/u/home/t/tboltz/project-ophoff/rna_whole_blood/cts_TWAS_latest/Neutrophils_weights2//ZNF85-out.wgt.RDat	ZNF85	19	21106029	21133503	0.02700	NA	NA	NA	NA	NA	NA	99	0	enet	0.010122	1.63e-05	NA	NA	NA	NA	NA	NA	NA
ZNF90-out.wgt.RDat	/u/home/t/tboltz/project-ophoff/rna_whole_blood/cts_TWAS_latest/Neutrophils_weights2//ZNF90-out.wgt.RDat	ZNF90	19	20188804	20237885	0.02674	rs2336214	2.74	rs11085307	0.025360	6.76	2.63364	105	105	blup	0.026893	4.06e-12	2.0549	3.99e-02	0.000	0.950	0.000	0.001	0.049
ZSCAN18-out.wgt.RDat	/u/home/t/tboltz/project-ophoff/rna_whole_blood/cts_TWAS_latest/Neutrophils_weights2//ZSCAN18-out.wgt.RDat	ZSCAN18	19	58595206	58629794	0.06048	rs7249714	4.43	rs2547347	0.025463	-7.01	-2.11425	204	204	blup	0.037317	3.16e-16	1.4977	1.34e-01	NA	NA	NA	NA	NA
PANEL	FILE	ID	CHR	P0	P1	HSQ	BEST.GWAS.ID	BEST.GWAS.Z	EQTL.ID	EQTL.R2	EQTL.Z	EQTL.GWAS.Z	NSNP	NWGT	MODEL	MODELCV.R2	MODELCV.PV	TWAS.Z	TWAS.P	COLOC.PP0	COLOC.PP1	COLOC.PP2	COLOC.PP3	COLOC.PP4
ABL2-out.wgt.RDat	/u/home/t/tboltz/project-ophoff/rna_whole_blood/cts_TWAS_latest/Neutrophils_weights2//ABL2-out.wgt.RDat	ABL2	1	1.79e+08	1.79e+08	0.02143	rs10913801	2.18	rs2296376	0.013048	5.12	-1.0829	242	242	blup	0.01317	1.02e-06	-0.5705	5.68e-01	NA	NA	NA	NA	NA
ACADM-out.wgt.RDat	/u/home/t/tboltz/project-ophoff/rna_whole_blood/cts_TWAS_latest/Neutrophils_weights2//ACADM-out.wgt.RDat	ACADM	1	7.62e+07	7.63e+07	0.04494	rs3819949	2.21	rs12123977	0.011771	6.89	0.3099	276	8	lasso	0.03692	4.55e-16	0.7204	4.71e-01	NA	NA	NA	NA	NA
ACP6-out.wgt.RDat	/u/home/t/tboltz/project-ophoff/rna_whole_blood/cts_TWAS_latest/Neutrophils_weights2//ACP6-out.wgt.RDat	ACP6	1	1.47e+08	1.47e+08	0.13840	NA	NA	NA	NA	NA	NA	207	0	enet	0.06478	3.36e-27	NA	NA	NA	NA	NA	NA	NA
ADORA1-out.wgt.RDat	/u/home/t/tboltz/project-ophoff/rna_whole_blood/cts_TWAS_latest/Neutrophils_weights2//ADORA1-out.wgt.RDat	ADORA1	1	2.03e+08	2.03e+08	0.07456	rs12136280	-6.92	rs6701725	0.031369	-7.57	0.8007	150	2	lasso	0.04127	8.64e-18	0.0683	9.46e-01	NA	NA	NA	NA	NA
AHCTF1-out.wgt.RDat	/u/home/t/tboltz/project-ophoff/rna_whole_blood/cts_TWAS_latest/Neutrophils_weights2//AHCTF1-out.wgt.RDat	AHCTF1	1	2.47e+08	2.47e+08	0.04382	rs12023326	3.58	rs12066507	0.006062	-4.25	2.8421	169	38	enet	0.02573	1.16e-11	-1.7886	7.37e-02	NA	NA	NA	NA	NA
AK5-out.wgt.RDat	/u/home/t/tboltz/project-ophoff/rna_whole_blood/cts_TWAS_latest/Neutrophils_weights2//AK5-out.wgt.RDat	AK5	1	7.77e+07	7.80e+07	0.09561	rs11806197	4.02	rs6658302	0.029972	7.53	-0.9076	172	17	enet	0.04350	1.12e-18	-0.9714	3.31e-01	NA	NA	NA	NA	NA
ALPL-out.wgt.RDat	/u/home/t/tboltz/project-ophoff/rna_whole_blood/cts_TWAS_latest/Neutrophils_weights2//ALPL-out.wgt.RDat	ALPL	1	2.18e+07	2.19e+07	0.03584	rs6663452	4.32	rs885813	0.017243	5.69	0.9875	127	17	enet	0.02010	1.89e-09	1.5441	1.23e-01	NA	NA	NA	NA	NA
AMIGO1-out.wgt.RDat	/u/home/t/tboltz/project-ophoff/rna_whole_blood/cts_TWAS_latest/Neutrophils_weights2//AMIGO1-out.wgt.RDat	AMIGO1	1	1.10e+08	1.10e+08	0.03820	rs646776	3.26	rs2301230	0.031891	7.61	1.8015	118	4	lasso	0.03092	1.06e-13	2.0781	3.77e-02	0.000	0.990	0.000	0.002	0.008
AMY2B-out.wgt.RDat	/u/home/t/tboltz/project-ophoff/rna_whole_blood/cts_TWAS_latest/Neutrophils_weights2//AMY2B-out.wgt.RDat	AMY2B	1	1.04e+08	1.04e+08	0.06456	rs1999480	2.06	rs17467099	0.030284	7.50	-0.5796	77	10	enet	0.02999	2.47e-13	-0.7829	4.34e-01	NA	NA	NA	NA	NA
ANKRD35-out.wgt.RDat	/u/home/t/tboltz/project-ophoff/rna_whole_blood/cts_TWAS_latest/Neutrophils_weights2//ANKRD35-out.wgt.RDat	ANKRD35	1	1.46e+08	1.46e+08	0.18267	NA	NA	NA	NA	NA	NA	19	0	enet	0.09406	3.22e-39	NA	NA	NA	NA	NA	NA	NA
ANXA9-out.wgt.RDat	/u/home/t/tboltz/project-ophoff/rna_whole_blood/cts_TWAS_latest/Neutrophils_weights2//ANXA9-out.wgt.RDat	ANXA9	1	1.51e+08	1.51e+08	0.01949	rs4971044	3.80	rs7517566	0.000753	3.83	-0.6858	128	15	enet	0.00386	5.56e-03	-1.8775	6.04e-02	NA	NA	NA	NA	NA
ARHGAP30-out.wgt.RDat	/u/home/t/tboltz/project-ophoff/rna_whole_blood/cts_TWAS_latest/Neutrophils_weights2//ARHGAP30-out.wgt.RDat	ARHGAP30	1	1.61e+08	1.61e+08	0.03623	rs4589131	-3.45	rs10797092	0.009886	5.48	-0.6835	150	18	enet	0.01862	7.27e-09	0.1793	8.58e-01	NA	NA	NA	NA	NA
ARNT-out.wgt.RDat	/u/home/t/tboltz/project-ophoff/rna_whole_blood/cts_TWAS_latest/Neutrophils_weights2//ARNT-out.wgt.RDat	ARNT	1	1.51e+08	1.51e+08	0.02817	rs4971044	3.80	rs12125650	0.015985	5.58	1.5474	113	113	blup	0.01939	3.60e-09	2.2710	2.31e-02	0.008	0.978	0.000	0.008	0.005
ARPC5-out.wgt.RDat	/u/home/t/tboltz/project-ophoff/rna_whole_blood/cts_TWAS_latest/Neutrophils_weights2//ARPC5-out.wgt.RDat	ARPC5	1	1.84e+08	1.84e+08	0.25022	rs12096645	2.32	rs2254972	0.386711	25.98	0.3936	199	31	enet	0.41223	7.16e-202	0.5366	5.92e-01	NA	NA	NA	NA	NA
ATAD3B-out.wgt.RDat	/u/home/t/tboltz/project-ophoff/rna_whole_blood/cts_TWAS_latest/Neutrophils_weights2//ATAD3B-out.wgt.RDat	ATAD3B	1	1.41e+06	1.43e+06	0.14787	rs4648727	-3.14	rs7524470	0.001309	-3.67	-0.0298	47	16	enet	0.03984	3.18e-17	-1.8363	6.63e-02	NA	NA	NA	NA	NA
ATP1B1-out.wgt.RDat	/u/home/t/tboltz/project-ophoff/rna_whole_blood/cts_TWAS_latest/Neutrophils_weights2//ATP1B1-out.wgt.RDat	ATP1B1	1	1.69e+08	1.69e+08	0.04863	rs926523	2.81	rs2000321	0.020159	6.77	0.2072	258	18	enet	0.03152	6.14e-14	0.6410	5.22e-01	NA	NA	NA	NA	NA
ATP2B4-out.wgt.RDat	/u/home/t/tboltz/project-ophoff/rna_whole_blood/cts_TWAS_latest/Neutrophils_weights2//ATP2B4-out.wgt.RDat	ATP2B4	1	2.04e+08	2.04e+08	0.01989	rs12136280	-6.92	rs955865	0.012139	4.87	-1.2499	131	9	enet	0.01264	1.64e-06	-2.4236	1.54e-02	0.000	0.000	0.330	0.659	0.011
BOLA1-out.wgt.RDat	/u/home/t/tboltz/project-ophoff/rna_whole_blood/cts_TWAS_latest/Neutrophils_weights2//BOLA1-out.wgt.RDat	BOLA1	1	1.50e+08	1.50e+08	0.00907	NA	NA	NA	NA	NA	NA	5	0	blup	0.00557	1.10e-03	NA	NA	NA	NA	NA	NA	NA
BTG2-out.wgt.RDat	/u/home/t/tboltz/project-ophoff/rna_whole_blood/cts_TWAS_latest/Neutrophils_weights2//BTG2-out.wgt.RDat	BTG2	1	2.03e+08	2.03e+08	0.07959	rs12136280	-6.92	rs4543864	0.074211	-11.41	2.1877	133	2	lasso	0.07257	2.29e-30	-2.2026	2.76e-02	0.000	0.000	0.000	1.000	0.000
C1orf105-out.wgt.RDat	/u/home/t/tboltz/project-ophoff/rna_whole_blood/cts_TWAS_latest/Neutrophils_weights2//C1orf105-out.wgt.RDat	C1orf105	1	1.72e+08	1.72e+08	0.02463	rs2301453	-3.49	rs2901656	0.011840	-5.94	0.5746	164	2	lasso	0.01126	5.76e-06	-0.3660	7.14e-01	NA	NA	NA	NA	NA
C1orf109-out.wgt.RDat	/u/home/t/tboltz/project-ophoff/rna_whole_blood/cts_TWAS_latest/Neutrophils_weights2//C1orf109-out.wgt.RDat	C1orf109	1	3.81e+07	3.82e+07	0.03565	rs2492301	6.71	rs768659	0.034051	7.92	1.1863	137	3	lasso	0.03240	2.77e-14	1.1809	2.38e-01	NA	NA	NA	NA	NA
C1orf115-out.wgt.RDat	/u/home/t/tboltz/project-ophoff/rna_whole_blood/cts_TWAS_latest/Neutrophils_weights2//C1orf115-out.wgt.RDat	C1orf115	1	2.21e+08	2.21e+08	0.16056	rs2175480	-2.65	rs437078	0.085433	12.29	-0.2222	164	25	enet	0.11214	8.08e-47	0.3121	7.55e-01	NA	NA	NA	NA	NA
C1orf226-out.wgt.RDat	/u/home/t/tboltz/project-ophoff/rna_whole_blood/cts_TWAS_latest/Neutrophils_weights2//C1orf226-out.wgt.RDat	C1orf226	1	1.62e+08	1.62e+08	0.04435	rs12734991	3.95	rs347282	0.002017	3.89	0.2559	258	22	enet	0.00680	3.49e-04	-1.8687	6.17e-02	NA	NA	NA	NA	NA
C1orf87-out.wgt.RDat	/u/home/t/tboltz/project-ophoff/rna_whole_blood/cts_TWAS_latest/Neutrophils_weights2//C1orf87-out.wgt.RDat	C1orf87	1	6.05e+07	6.05e+07	0.13734	rs298149	-2.75	rs1381888	0.040110	8.43	1.5660	164	37	enet	0.05026	2.28e-21	1.2096	2.26e-01	NA	NA	NA	NA	NA
C1QA-out.wgt.RDat	/u/home/t/tboltz/project-ophoff/rna_whole_blood/cts_TWAS_latest/Neutrophils_weights2//C1QA-out.wgt.RDat	C1QA	1	2.30e+07	2.30e+07	0.15280	rs4655138	4.12	rs10917268	0.096654	-12.98	1.5192	144	7	lasso	0.12817	1.11e-53	-1.6477	9.94e-02	NA	NA	NA	NA	NA
C1QB-out.wgt.RDat	/u/home/t/tboltz/project-ophoff/rna_whole_blood/cts_TWAS_latest/Neutrophils_weights2//C1QB-out.wgt.RDat	C1QB	1	2.30e+07	2.30e+07	0.13129	rs4655138	4.12	rs294185	0.089575	12.56	-0.6152	151	7	lasso	0.10644	2.10e-44	-1.5882	1.12e-01	NA	NA	NA	NA	NA
C4BPA-out.wgt.RDat	/u/home/t/tboltz/project-ophoff/rna_whole_blood/cts_TWAS_latest/Neutrophils_weights2//C4BPA-out.wgt.RDat	C4BPA	1	2.07e+08	2.07e+08	0.37912	rs2791706	2.62	rs11120211	0.359101	24.96	1.1655	194	16	enet	0.36287	1.37e-171	1.2371	2.16e-01	NA	NA	NA	NA	NA
CA6-out.wgt.RDat	/u/home/t/tboltz/project-ophoff/rna_whole_blood/cts_TWAS_latest/Neutrophils_weights2//CA6-out.wgt.RDat	CA6	1	9.01e+06	9.04e+06	0.03601	rs12057692	-3.10	rs9434652	0.008223	5.21	1.4368	96	16	enet	0.01901	5.08e-09	0.7539	4.51e-01	NA	NA	NA	NA	NA
CASP9-out.wgt.RDat	/u/home/t/tboltz/project-ophoff/rna_whole_blood/cts_TWAS_latest/Neutrophils_weights2//CASP9-out.wgt.RDat	CASP9	1	1.58e+07	1.59e+07	0.03636	rs2862162	3.17	rs2236215	0.029693	-7.56	-0.5340	260	32	enet	0.03658	6.20e-16	1.1443	2.52e-01	NA	NA	NA	NA	NA
CCDC30-out.wgt.RDat	/u/home/t/tboltz/project-ophoff/rna_whole_blood/cts_TWAS_latest/Neutrophils_weights2//CCDC30-out.wgt.RDat	CCDC30	1	4.29e+07	4.31e+07	0.02197	rs4660590	-2.77	rs7529295	0.020272	-6.10	0.5349	211	9	lasso	0.01970	2.73e-09	-0.5784	5.63e-01	NA	NA	NA	NA	NA
CCSAP-out.wgt.RDat	/u/home/t/tboltz/project-ophoff/rna_whole_blood/cts_TWAS_latest/Neutrophils_weights2//CCSAP-out.wgt.RDat	CCSAP	1	2.29e+08	2.29e+08	0.20796	rs768578	3.38	rs237802	0.304197	22.98	-0.1106	146	3	lasso	0.30433	1.45e-138	-0.1061	9.15e-01	NA	NA	NA	NA	NA
CD164L2-out.wgt.RDat	/u/home/t/tboltz/project-ophoff/rna_whole_blood/cts_TWAS_latest/Neutrophils_weights2//CD164L2-out.wgt.RDat	CD164L2	1	2.77e+07	2.77e+07	0.01140	rs11810321	-2.83	rs2474293	0.015719	5.55	2.4135	91	3	enet	0.01462	2.71e-07	2.4215	1.55e-02	0.002	0.967	0.000	0.001	0.030
CD1E-out.wgt.RDat	/u/home/t/tboltz/project-ophoff/rna_whole_blood/cts_TWAS_latest/Neutrophils_weights2//CD1E-out.wgt.RDat	CD1E	1	1.58e+08	1.58e+08	0.03540	rs3768535	-11.10	rs2188108	0.007073	-4.41	-5.3554	191	24	enet	0.01424	3.85e-07	4.4386	9.05e-06	0.000	0.000	0.175	0.280	0.545
CD52-out.wgt.RDat	/u/home/t/tboltz/project-ophoff/rna_whole_blood/cts_TWAS_latest/Neutrophils_weights2//CD52-out.wgt.RDat	CD52	1	2.66e+07	2.66e+07	0.09497	rs17162190	6.35	rs3795684	0.091173	-12.64	0.3667	170	22	enet	0.11325	2.72e-47	-0.0626	9.50e-01	NA	NA	NA	NA	NA
CD55-out.wgt.RDat	/u/home/t/tboltz/project-ophoff/rna_whole_blood/cts_TWAS_latest/Neutrophils_weights2//CD55-out.wgt.RDat	CD55	1	2.07e+08	2.08e+08	0.22935	rs2791706	2.62	rs2564978	0.542443	-30.74	0.2582	191	38	enet	0.54644	3.41e-299	-0.3074	7.59e-01	NA	NA	NA	NA	NA
CDC42-out.wgt.RDat	/u/home/t/tboltz/project-ophoff/rna_whole_blood/cts_TWAS_latest/Neutrophils_weights2//CDC42-out.wgt.RDat	CDC42	1	2.24e+07	2.24e+07	0.08704	rs7524102	2.62	rs3117048	0.073722	11.38	0.0845	173	4	lasso	0.07731	2.66e-32	0.0849	9.32e-01	NA	NA	NA	NA	NA
CDC7-out.wgt.RDat	/u/home/t/tboltz/project-ophoff/rna_whole_blood/cts_TWAS_latest/Neutrophils_weights2//CDC7-out.wgt.RDat	CDC7	1	9.20e+07	9.20e+07	0.04248	rs240504	3.62	rs13447526	0.013289	-5.35	1.0446	213	10	lasso	0.02447	3.64e-11	-0.8018	4.23e-01	NA	NA	NA	NA	NA
CEP104-out.wgt.RDat	/u/home/t/tboltz/project-ophoff/rna_whole_blood/cts_TWAS_latest/Neutrophils_weights2//CEP104-out.wgt.RDat	CEP104	1	3.73e+06	3.77e+06	0.04073	rs7545274	-7.09	rs6424058	0.033874	7.76	3.1862	66	4	lasso	0.03345	1.06e-14	3.1879	1.43e-03	0.000	0.000	0.000	1.000	0.000
CEP170-out.wgt.RDat	/u/home/t/tboltz/project-ophoff/rna_whole_blood/cts_TWAS_latest/Neutrophils_weights2//CEP170-out.wgt.RDat	CEP170	1	2.43e+08	2.43e+08	0.07112	rs2802722	2.67	rs12029086	0.005984	-4.77	0.9923	143	26	enet	0.03402	6.35e-15	1.5099	1.31e-01	NA	NA	NA	NA	NA
CEP85-out.wgt.RDat	/u/home/t/tboltz/project-ophoff/rna_whole_blood/cts_TWAS_latest/Neutrophils_weights2//CEP85-out.wgt.RDat	CEP85	1	2.66e+07	2.66e+07	0.03466	rs17162190	6.35	rs4072445	0.005024	-6.00	-1.8638	175	14	enet	0.01318	1.00e-06	1.2521	2.11e-01	NA	NA	NA	NA	NA
CERS2-out.wgt.RDat	/u/home/t/tboltz/project-ophoff/rna_whole_blood/cts_TWAS_latest/Neutrophils_weights2//CERS2-out.wgt.RDat	CERS2	1	1.51e+08	1.51e+08	0.03640	rs525676	-3.84	rs11552229	0.086285	12.74	1.1916	127	9	lasso	0.08522	1.49e-35	1.3917	1.64e-01	NA	NA	NA	NA	NA
CHD1L-out.wgt.RDat	/u/home/t/tboltz/project-ophoff/rna_whole_blood/cts_TWAS_latest/Neutrophils_weights2//CHD1L-out.wgt.RDat	CHD1L	1	1.47e+08	1.47e+08	0.03011	NA	NA	NA	NA	NA	NA	197	0	enet	0.02247	2.23e-10	NA	NA	NA	NA	NA	NA	NA
CHI3L1-out.wgt.RDat	/u/home/t/tboltz/project-ophoff/rna_whole_blood/cts_TWAS_latest/Neutrophils_weights2//CHI3L1-out.wgt.RDat	CHI3L1	1	2.03e+08	2.03e+08	0.55644	rs12136280	-6.92	rs946261	0.310256	-23.18	-0.3985	140	24	enet	0.35164	5.03e-165	-0.4769	6.33e-01	NA	NA	NA	NA	NA
CHIT1-out.wgt.RDat	/u/home/t/tboltz/project-ophoff/rna_whole_blood/cts_TWAS_latest/Neutrophils_weights2//CHIT1-out.wgt.RDat	CHIT1	1	2.03e+08	2.03e+08	0.03437	rs12136280	-6.92	rs2486961	0.010409	-4.62	-0.4151	147	21	enet	0.01209	2.72e-06	-1.2759	2.02e-01	NA	NA	NA	NA	NA
CHRM3-out.wgt.RDat	/u/home/t/tboltz/project-ophoff/rna_whole_blood/cts_TWAS_latest/Neutrophils_weights2//CHRM3-out.wgt.RDat	CHRM3	1	2.40e+08	2.40e+08	0.02526	rs2820027	-2.64	rs891700	0.005968	5.14	0.5105	235	8	enet	0.01348	7.65e-07	0.5810	5.61e-01	NA	NA	NA	NA	NA
CNIH4-out.wgt.RDat	/u/home/t/tboltz/project-ophoff/rna_whole_blood/cts_TWAS_latest/Neutrophils_weights2//CNIH4-out.wgt.RDat	CNIH4	1	2.25e+08	2.25e+08	0.09224	rs1826421	3.54	rs6675858	0.084341	-12.23	-3.0384	180	10	enet	0.08472	2.40e-35	3.0946	1.97e-03	0.000	0.884	0.000	0.005	0.111
CNR2-out.wgt.RDat	/u/home/t/tboltz/project-ophoff/rna_whole_blood/cts_TWAS_latest/Neutrophils_weights2//CNR2-out.wgt.RDat	CNR2	1	2.42e+07	2.42e+07	0.09832	rs2038027	6.24	rs34902309	0.180042	-17.90	3.0293	94	15	enet	0.18346	2.39e-78	-3.0890	2.01e-03	0.000	0.002	0.000	0.998	0.000
COA6-out.wgt.RDat	/u/home/t/tboltz/project-ophoff/rna_whole_blood/cts_TWAS_latest/Neutrophils_weights2//COA6-out.wgt.RDat	COA6	1	2.35e+08	2.35e+08	0.06324	rs4920259	3.57	rs7524822	0.051720	-9.70	0.7748	154	2	enet	0.05303	1.79e-22	-0.9145	3.60e-01	NA	NA	NA	NA	NA
COLGALT2-out.wgt.RDat	/u/home/t/tboltz/project-ophoff/rna_whole_blood/cts_TWAS_latest/Neutrophils_weights2//COLGALT2-out.wgt.RDat	COLGALT2	1	1.84e+08	1.84e+08	0.16047	rs12096645	2.32	rs6698088	0.046799	9.46	-1.1496	208	208	blup	0.06967	3.47e-29	-0.8040	4.21e-01	NA	NA	NA	NA	NA
CR1L-out.wgt.RDat	/u/home/t/tboltz/project-ophoff/rna_whole_blood/cts_TWAS_latest/Neutrophils_weights2//CR1L-out.wgt.RDat	CR1L	1	2.08e+08	2.08e+08	0.03402	rs11585781	-2.35	rs2182911	0.003931	-4.42	-0.9316	218	218	blup	0.01878	6.25e-09	1.3519	1.76e-01	NA	NA	NA	NA	NA
CR1-out.wgt.RDat	/u/home/t/tboltz/project-ophoff/rna_whole_blood/cts_TWAS_latest/Neutrophils_weights2//CR1-out.wgt.RDat	CR1	1	2.08e+08	2.08e+08	0.21893	rs11585781	-2.35	rs1408077	0.078769	11.99	-0.5611	215	65	enet	0.12845	8.34e-54	0.2143	8.30e-01	NA	NA	NA	NA	NA
CROCC-out.wgt.RDat	/u/home/t/tboltz/project-ophoff/rna_whole_blood/cts_TWAS_latest/Neutrophils_weights2//CROCC-out.wgt.RDat	CROCC	1	1.71e+07	1.73e+07	0.03588	rs2871775	-2.77	rs2871776	0.016292	5.92	-1.7358	132	5	lasso	0.01796	1.32e-08	-1.9175	5.52e-02	NA	NA	NA	NA	NA
CRYBG2-out.wgt.RDat	/u/home/t/tboltz/project-ophoff/rna_whole_blood/cts_TWAS_latest/Neutrophils_weights2//CRYBG2-out.wgt.RDat	CRYBG2	1	2.66e+07	2.67e+07	0.02626	rs17162190	6.35	rs4659372	0.003802	-5.05	-0.1428	172	12	enet	0.01152	4.56e-06	-0.1956	8.45e-01	NA	NA	NA	NA	NA
CTSK-out.wgt.RDat	/u/home/t/tboltz/project-ophoff/rna_whole_blood/cts_TWAS_latest/Neutrophils_weights2//CTSK-out.wgt.RDat	CTSK	1	1.51e+08	1.51e+08	0.04277	rs525676	-4.01	rs11204737	0.039066	8.48	1.5405	104	4	lasso	0.03910	6.23e-17	1.7902	7.34e-02	NA	NA	NA	NA	NA
CTSS-out.wgt.RDat	/u/home/t/tboltz/project-ophoff/rna_whole_blood/cts_TWAS_latest/Neutrophils_weights2//CTSS-out.wgt.RDat	CTSS	1	1.51e+08	1.51e+08	0.05968	rs4971044	3.80	rs12088941	0.020547	-7.37	-0.5635	98	6	lasso	0.05329	1.41e-22	1.2901	1.97e-01	NA	NA	NA	NA	NA
DDI2-out.wgt.RDat	/u/home/t/tboltz/project-ophoff/rna_whole_blood/cts_TWAS_latest/Neutrophils_weights2//DDI2-out.wgt.RDat	DDI2	1	1.59e+07	1.60e+07	0.01144	rs2862162	3.17	rs16851855	0.008423	-4.90	-0.9551	266	10	enet	0.00756	1.73e-04	1.0419	2.97e-01	NA	NA	NA	NA	NA
DDX20-out.wgt.RDat	/u/home/t/tboltz/project-ophoff/rna_whole_blood/cts_TWAS_latest/Neutrophils_weights2//DDX20-out.wgt.RDat	DDX20	1	1.12e+08	1.12e+08	0.02645	rs474722	2.47	rs197381	0.021682	6.68	-0.9501	235	3	lasso	0.02302	1.35e-10	-1.0958	2.73e-01	NA	NA	NA	NA	NA
DISC1-out.wgt.RDat	/u/home/t/tboltz/project-ophoff/rna_whole_blood/cts_TWAS_latest/Neutrophils_weights2//DISC1-out.wgt.RDat	DISC1	1	2.32e+08	2.32e+08	0.28409	rs4658966	2.89	rs11122319	0.244248	-20.62	-0.9115	307	7	lasso	0.24126	5.96e-106	0.9966	3.19e-01	NA	NA	NA	NA	NA
DNM3-out.wgt.RDat	/u/home/t/tboltz/project-ophoff/rna_whole_blood/cts_TWAS_latest/Neutrophils_weights2//DNM3-out.wgt.RDat	DNM3	1	1.72e+08	1.72e+08	0.01800	rs2301453	-3.49	rs10489250	0.001947	-4.39	-1.5405	313	16	enet	0.01368	6.36e-07	-0.2928	7.70e-01	NA	NA	NA	NA	NA
DPYD-out.wgt.RDat	/u/home/t/tboltz/project-ophoff/rna_whole_blood/cts_TWAS_latest/Neutrophils_weights2//DPYD-out.wgt.RDat	DPYD	1	9.75e+07	9.85e+07	0.07741	rs4950106	-3.10	rs12097618	0.022894	-6.49	1.6853	350	40	enet	0.02954	3.69e-13	-1.5838	1.13e-01	NA	NA	NA	NA	NA
EBNA1BP2-out.wgt.RDat	/u/home/t/tboltz/project-ophoff/rna_whole_blood/cts_TWAS_latest/Neutrophils_weights2//EBNA1BP2-out.wgt.RDat	EBNA1BP2	1	4.36e+07	4.37e+07	0.02248	rs11210859	3.06	rs598336	0.000121	3.32	0.9190	180	18	enet	0.00973	2.34e-05	0.7086	4.79e-01	NA	NA	NA	NA	NA
EFCAB14-out.wgt.RDat	/u/home/t/tboltz/project-ophoff/rna_whole_blood/cts_TWAS_latest/Neutrophils_weights2//EFCAB14-out.wgt.RDat	EFCAB14	1	4.71e+07	4.72e+07	0.04507	rs7664	-9.46	rs1890473	0.040941	-8.73	-2.1352	218	5	lasso	0.04296	1.84e-18	2.7155	6.62e-03	0.000	0.000	0.000	1.000	0.000
EFHD2-out.wgt.RDat	/u/home/t/tboltz/project-ophoff/rna_whole_blood/cts_TWAS_latest/Neutrophils_weights2//EFHD2-out.wgt.RDat	EFHD2	1	1.57e+07	1.58e+07	0.02318	rs2862162	3.17	rs12124078	0.002713	-4.65	-1.0581	222	222	blup	0.01315	1.03e-06	1.1722	2.41e-01	NA	NA	NA	NA	NA
EGLN1-out.wgt.RDat	/u/home/t/tboltz/project-ophoff/rna_whole_blood/cts_TWAS_latest/Neutrophils_weights2//EGLN1-out.wgt.RDat	EGLN1	1	2.31e+08	2.32e+08	0.04554	rs1622146	-2.80	rs545937	0.035494	-8.09	-2.5750	191	6	lasso	0.03631	7.93e-16	2.4728	1.34e-02	0.000	0.957	0.000	0.002	0.041
ENO1-out.wgt.RDat	/u/home/t/tboltz/project-ophoff/rna_whole_blood/cts_TWAS_latest/Neutrophils_weights2//ENO1-out.wgt.RDat	ENO1	1	8.92e+06	8.94e+06	0.03357	rs12057692	-3.10	rs12135416	0.032424	-7.81	0.9915	109	4	lasso	0.03102	9.63e-14	-1.0199	3.08e-01	NA	NA	NA	NA	NA
EPB41-out.wgt.RDat	/u/home/t/tboltz/project-ophoff/rna_whole_blood/cts_TWAS_latest/Neutrophils_weights2//EPB41-out.wgt.RDat	EPB41	1	2.92e+07	2.94e+07	0.03330	rs1042114	4.11	rs2452783	0.021408	7.40	3.8429	180	2	lasso	0.02916	5.22e-13	4.2450	2.19e-05	0.000	0.281	0.000	0.007	0.713
EPHX4-out.wgt.RDat	/u/home/t/tboltz/project-ophoff/rna_whole_blood/cts_TWAS_latest/Neutrophils_weights2//EPHX4-out.wgt.RDat	EPHX4	1	9.25e+07	9.25e+07	0.01274	rs4970698	2.98	rs3862907	0.007839	4.25	-1.8102	204	204	blup	0.00414	4.29e-03	0.1655	8.69e-01	NA	NA	NA	NA	NA
EPS15-out.wgt.RDat	/u/home/t/tboltz/project-ophoff/rna_whole_blood/cts_TWAS_latest/Neutrophils_weights2//EPS15-out.wgt.RDat	EPS15	1	5.18e+07	5.20e+07	0.02058	rs11801530	3.24	rs17394299	0.012937	4.93	-1.1512	81	4	lasso	0.01262	1.67e-06	-0.0575	9.54e-01	NA	NA	NA	NA	NA
ERMAP-out.wgt.RDat	/u/home/t/tboltz/project-ophoff/rna_whole_blood/cts_TWAS_latest/Neutrophils_weights2//ERMAP-out.wgt.RDat	ERMAP	1	4.33e+07	4.33e+07	0.02394	rs3768046	2.63	rs11210721	0.015888	5.79	-1.4382	189	16	enet	0.01593	8.31e-08	-1.2957	1.95e-01	NA	NA	NA	NA	NA
EXO5-out.wgt.RDat	/u/home/t/tboltz/project-ophoff/rna_whole_blood/cts_TWAS_latest/Neutrophils_weights2//EXO5-out.wgt.RDat	EXO5	1	4.10e+07	4.10e+07	0.04528	rs4440845	3.19	rs11208363	0.029545	7.38	-0.3478	139	6	lasso	0.03303	1.56e-14	-0.6298	5.29e-01	NA	NA	NA	NA	NA
F5-out.wgt.RDat	/u/home/t/tboltz/project-ophoff/rna_whole_blood/cts_TWAS_latest/Neutrophils_weights2//F5-out.wgt.RDat	F5	1	1.69e+08	1.70e+08	0.11305	rs6029	-2.58	rs2213872	0.088480	-12.45	0.3198	310	24	enet	0.09220	1.92e-38	-0.2662	7.90e-01	NA	NA	NA	NA	NA
FAAH-out.wgt.RDat	/u/home/t/tboltz/project-ophoff/rna_whole_blood/cts_TWAS_latest/Neutrophils_weights2//FAAH-out.wgt.RDat	FAAH	1	4.69e+07	4.69e+07	0.01995	rs6677777	-5.20	rs10252	0.008789	5.44	0.5757	222	32	enet	0.01670	4.13e-08	1.1307	2.58e-01	NA	NA	NA	NA	NA
FAM167B-out.wgt.RDat	/u/home/t/tboltz/project-ophoff/rna_whole_blood/cts_TWAS_latest/Neutrophils_weights2//FAM167B-out.wgt.RDat	FAM167B	1	3.27e+07	3.27e+07	0.04593	rs10798892	2.07	rs7544661	0.020382	6.06	-1.1273	77	77	blup	0.02156	5.06e-10	-0.7482	4.54e-01	NA	NA	NA	NA	NA
FAM72B-out.wgt.RDat	/u/home/t/tboltz/project-ophoff/rna_whole_blood/cts_TWAS_latest/Neutrophils_weights2//FAM72B-out.wgt.RDat	FAM72B	1	1.21e+08	1.21e+08	0.06149	NA	NA	NA	NA	NA	NA	44	0	blup	0.01335	8.61e-07	NA	NA	NA	NA	NA	NA	NA
FCER1G-out.wgt.RDat	/u/home/t/tboltz/project-ophoff/rna_whole_blood/cts_TWAS_latest/Neutrophils_weights2//FCER1G-out.wgt.RDat	FCER1G	1	1.61e+08	1.61e+08	0.38855	rs4589131	-3.45	rs4589131	0.122788	-14.61	-3.4483	140	36	enet	0.22733	4.10e-99	0.8651	3.87e-01	NA	NA	NA	NA	NA
FGGY-out.wgt.RDat	/u/home/t/tboltz/project-ophoff/rna_whole_blood/cts_TWAS_latest/Neutrophils_weights2//FGGY-out.wgt.RDat	FGGY	1	5.98e+07	6.03e+07	0.05551	rs11207530	2.23	rs835356	0.030221	7.43	0.7143	220	220	blup	0.03245	2.64e-14	0.2628	7.93e-01	NA	NA	NA	NA	NA
FHL3-out.wgt.RDat	/u/home/t/tboltz/project-ophoff/rna_whole_blood/cts_TWAS_latest/Neutrophils_weights2//FHL3-out.wgt.RDat	FHL3	1	3.85e+07	3.85e+07	0.26611	rs7545493	-3.70	rs17732614	0.057696	10.21	-2.2306	143	32	enet	0.10952	1.04e-45	-2.4261	1.53e-02	0.000	0.979	0.000	0.004	0.017
FMO5-out.wgt.RDat	/u/home/t/tboltz/project-ophoff/rna_whole_blood/cts_TWAS_latest/Neutrophils_weights2//FMO5-out.wgt.RDat	FMO5	1	1.47e+08	1.47e+08	0.04749	NA	NA	NA	NA	NA	NA	186	0	blup	0.03180	4.76e-14	NA	NA	NA	NA	NA	NA	NA
FUCA1-out.wgt.RDat	/u/home/t/tboltz/project-ophoff/rna_whole_blood/cts_TWAS_latest/Neutrophils_weights2//FUCA1-out.wgt.RDat	FUCA1	1	2.42e+07	2.42e+07	0.06953	rs2038027	6.25	rs34902309	0.131122	-15.14	3.0293	77	5	lasso	0.12957	2.74e-54	-3.1651	1.55e-03	0.000	0.002	0.000	0.998	0.000
GNAI3-out.wgt.RDat	/u/home/t/tboltz/project-ophoff/rna_whole_blood/cts_TWAS_latest/Neutrophils_weights2//GNAI3-out.wgt.RDat	GNAI3	1	1.10e+08	1.10e+08	0.03516	rs646776	3.26	rs12023963	0.037715	-8.86	0.4684	121	4	lasso	0.04138	7.78e-18	-0.9646	3.35e-01	NA	NA	NA	NA	NA
GSTM1-out.wgt.RDat	/u/home/t/tboltz/project-ophoff/rna_whole_blood/cts_TWAS_latest/Neutrophils_weights2//GSTM1-out.wgt.RDat	GSTM1	1	1.10e+08	1.10e+08	0.38554	rs646776	3.26	rs2234696	0.136576	15.45	0.6090	132	70	enet	0.25255	1.38e-111	0.7585	4.48e-01	NA	NA	NA	NA	NA
GSTM2-out.wgt.RDat	/u/home/t/tboltz/project-ophoff/rna_whole_blood/cts_TWAS_latest/Neutrophils_weights2//GSTM2-out.wgt.RDat	GSTM2	1	1.10e+08	1.10e+08	0.10584	rs646776	3.26	rs863978	0.012128	-5.94	0.4264	133	133	blup	0.05464	4.06e-23	0.0649	9.48e-01	NA	NA	NA	NA	NA
GSTM3-out.wgt.RDat	/u/home/t/tboltz/project-ophoff/rna_whole_blood/cts_TWAS_latest/Neutrophils_weights2//GSTM3-out.wgt.RDat	GSTM3	1	1.10e+08	1.10e+08	0.27623	rs501163	3.51	rs1332018	0.438732	-27.58	-0.9440	113	5	lasso	0.45176	5.10e-228	1.0888	2.76e-01	NA	NA	NA	NA	NA
GSTM4-out.wgt.RDat	/u/home/t/tboltz/project-ophoff/rna_whole_blood/cts_TWAS_latest/Neutrophils_weights2//GSTM4-out.wgt.RDat	GSTM4	1	1.10e+08	1.10e+08	0.30912	rs646776	3.26	rs10127988	0.147916	-16.21	-1.6907	133	37	enet	0.33689	1.42e-156	2.6262	8.64e-03	0.000	0.991	0.000	0.002	0.007
GSTM5-out.wgt.RDat	/u/home/t/tboltz/project-ophoff/rna_whole_blood/cts_TWAS_latest/Neutrophils_weights2//GSTM5-out.wgt.RDat	GSTM5	1	1.10e+08	1.10e+08	0.08739	rs501163	3.70	rs11807	0.026277	8.05	0.9860	118	21	enet	0.05774	2.31e-24	1.5021	1.33e-01	NA	NA	NA	NA	NA
H3C14-out.wgt.RDat	/u/home/t/tboltz/project-ophoff/rna_whole_blood/cts_TWAS_latest/Neutrophils_weights2//H3C14-out.wgt.RDat	H3C14	1	1.50e+08	1.50e+08	0.01760	NA	NA	NA	NA	NA	NA	5	0	enet	0.01847	8.32e-09	NA	NA	NA	NA	NA	NA	NA
H3C15-out.wgt.RDat	/u/home/t/tboltz/project-ophoff/rna_whole_blood/cts_TWAS_latest/Neutrophils_weights2//H3C15-out.wgt.RDat	H3C15	1	1.50e+08	1.50e+08	0.01760	NA	NA	NA	NA	NA	NA	5	0	enet	0.01847	8.32e-09	NA	NA	NA	NA	NA	NA	NA
H4C14-out.wgt.RDat	/u/home/t/tboltz/project-ophoff/rna_whole_blood/cts_TWAS_latest/Neutrophils_weights2//H4C14-out.wgt.RDat	H4C14	1	1.50e+08	1.50e+08	0.06552	NA	NA	NA	NA	NA	NA	5	0	lasso	0.08272	1.60e-34	NA	NA	NA	NA	NA	NA	NA
HDGF-out.wgt.RDat	/u/home/t/tboltz/project-ophoff/rna_whole_blood/cts_TWAS_latest/Neutrophils_weights2//HDGF-out.wgt.RDat	HDGF	1	1.57e+08	1.57e+08	0.07436	rs6656933	-3.53	rs1800601	0.045677	-9.31	-0.9850	189	5	lasso	0.06721	3.47e-28	0.7400	4.59e-01	NA	NA	NA	NA	NA
HLX-out.wgt.RDat	/u/home/t/tboltz/project-ophoff/rna_whole_blood/cts_TWAS_latest/Neutrophils_weights2//HLX-out.wgt.RDat	HLX	1	2.21e+08	2.21e+08	0.03816	rs7522767	-3.37	rs2738756	0.029461	7.51	1.0911	154	1	lasso	0.02665	5.08e-12	1.0911	2.75e-01	NA	NA	NA	NA	NA
HSPB11-out.wgt.RDat	/u/home/t/tboltz/project-ophoff/rna_whole_blood/cts_TWAS_latest/Neutrophils_weights2//HSPB11-out.wgt.RDat	HSPB11	1	5.44e+07	5.44e+07	0.01296	rs4244644	-3.57	rs10888826	0.007522	-4.07	-0.1951	187	187	blup	0.00702	2.85e-04	-1.2722	2.03e-01	NA	NA	NA	NA	NA
IBA57-out.wgt.RDat	/u/home/t/tboltz/project-ophoff/rna_whole_blood/cts_TWAS_latest/Neutrophils_weights2//IBA57-out.wgt.RDat	IBA57	1	2.28e+08	2.28e+08	0.13035	rs4653935	3.09	rs12134624	0.183240	17.89	0.2885	172	33	enet	0.19487	1.22e-83	0.2747	7.84e-01	NA	NA	NA	NA	NA
INPP5B-out.wgt.RDat	/u/home/t/tboltz/project-ophoff/rna_whole_blood/cts_TWAS_latest/Neutrophils_weights2//INPP5B-out.wgt.RDat	INPP5B	1	3.83e+07	3.84e+07	0.26510	rs2492301	6.71	rs489408	0.032962	7.70	-1.5730	166	7	lasso	0.10070	5.40e-42	-1.5847	1.13e-01	NA	NA	NA	NA	NA
JUN-out.wgt.RDat	/u/home/t/tboltz/project-ophoff/rna_whole_blood/cts_TWAS_latest/Neutrophils_weights2//JUN-out.wgt.RDat	JUN	1	5.92e+07	5.92e+07	0.05098	rs17496683	2.20	rs2764933	0.027444	-7.25	0.8241	184	5	lasso	0.02445	3.69e-11	-0.8288	4.07e-01	NA	NA	NA	NA	NA
KAZN-out.wgt.RDat	/u/home/t/tboltz/project-ophoff/rna_whole_blood/cts_TWAS_latest/Neutrophils_weights2//KAZN-out.wgt.RDat	KAZN	1	1.42e+07	1.54e+07	0.18533	rs4661327	2.71	rs6429696	0.105870	-13.60	0.4605	364	20	enet	0.13121	5.32e-55	-0.9621	3.36e-01	NA	NA	NA	NA	NA
L1TD1-out.wgt.RDat	/u/home/t/tboltz/project-ophoff/rna_whole_blood/cts_TWAS_latest/Neutrophils_weights2//L1TD1-out.wgt.RDat	L1TD1	1	6.27e+07	6.27e+07	0.13920	rs10889328	3.44	rs17123220	0.050920	10.00	0.2347	152	46	enet	0.05459	4.22e-23	0.2192	8.26e-01	NA	NA	NA	NA	NA
LAMB3-out.wgt.RDat	/u/home/t/tboltz/project-ophoff/rna_whole_blood/cts_TWAS_latest/Neutrophils_weights2//LAMB3-out.wgt.RDat	LAMB3	1	2.10e+08	2.10e+08	0.01232	rs7548219	-6.02	rs12120361	0.012412	4.95	-5.1960	176	1	lasso	0.01101	7.24e-06	-5.1960	2.04e-07	0.000	0.001	0.012	0.136	0.851
LAMC1-out.wgt.RDat	/u/home/t/tboltz/project-ophoff/rna_whole_blood/cts_TWAS_latest/Neutrophils_weights2//LAMC1-out.wgt.RDat	LAMC1	1	1.83e+08	1.83e+08	0.02162	rs10797829	2.00	rs3935384	0.018428	6.06	1.9987	213	7	lasso	0.01704	3.03e-08	2.1479	3.17e-02	0.000	0.990	0.000	0.001	0.009
LAPTM5-out.wgt.RDat	/u/home/t/tboltz/project-ophoff/rna_whole_blood/cts_TWAS_latest/Neutrophils_weights2//LAPTM5-out.wgt.RDat	LAPTM5	1	3.12e+07	3.12e+07	0.13761	rs1008196	3.11	rs7555405	0.060134	10.26	-2.2667	173	4	lasso	0.09545	8.54e-40	-2.4802	1.31e-02	0.000	0.978	0.000	0.002	0.020
LBR-out.wgt.RDat	/u/home/t/tboltz/project-ophoff/rna_whole_blood/cts_TWAS_latest/Neutrophils_weights2//LBR-out.wgt.RDat	LBR	1	2.26e+08	2.26e+08	0.07588	rs4653635	4.52	rs11799479	0.068263	-10.91	3.8606	217	4	lasso	0.07169	5.26e-30	-4.0072	6.14e-05	0.000	0.254	0.000	0.032	0.715
LRRC8D-out.wgt.RDat	/u/home/t/tboltz/project-ophoff/rna_whole_blood/cts_TWAS_latest/Neutrophils_weights2//LRRC8D-out.wgt.RDat	LRRC8D	1	9.03e+07	9.04e+07	0.04267	rs6428576	-1.97	rs10922726	0.022213	6.40	0.9381	117	9	enet	0.02675	4.62e-12	0.6361	5.25e-01	NA	NA	NA	NA	NA
LYPLAL1-out.wgt.RDat	/u/home/t/tboltz/project-ophoff/rna_whole_blood/cts_TWAS_latest/Neutrophils_weights2//LYPLAL1-out.wgt.RDat	LYPLAL1	1	2.19e+08	2.19e+08	0.07352	rs7552153	3.84	rs10779348	0.039101	-8.34	-0.2652	213	6	lasso	0.03792	1.83e-16	0.2046	8.38e-01	NA	NA	NA	NA	NA
MAB21L3-out.wgt.RDat	/u/home/t/tboltz/project-ophoff/rna_whole_blood/cts_TWAS_latest/Neutrophils_weights2//MAB21L3-out.wgt.RDat	MAB21L3	1	1.17e+08	1.17e+08	0.06758	rs2811585	-2.77	rs17034971	0.034291	8.40	-1.1406	209	3	lasso	0.05901	7.13e-25	-0.8335	4.05e-01	NA	NA	NA	NA	NA
MAP10-out.wgt.RDat	/u/home/t/tboltz/project-ophoff/rna_whole_blood/cts_TWAS_latest/Neutrophils_weights2//MAP10-out.wgt.RDat	MAP10	1	2.33e+08	2.33e+08	0.08945	rs6657371	-3.65	rs7539514	0.019920	7.33	0.7860	222	5	lasso	0.05090	1.27e-21	2.0394	4.14e-02	0.000	0.995	0.000	0.003	0.002
MAP3K21-out.wgt.RDat	/u/home/t/tboltz/project-ophoff/rna_whole_blood/cts_TWAS_latest/Neutrophils_weights2//MAP3K21-out.wgt.RDat	MAP3K21	1	2.33e+08	2.34e+08	0.02739	rs6657371	-3.68	rs6687087	0.018137	6.04	0.7665	244	4	lasso	0.02032	1.56e-09	0.5518	5.81e-01	NA	NA	NA	NA	NA
MFSD4A-out.wgt.RDat	/u/home/t/tboltz/project-ophoff/rna_whole_blood/cts_TWAS_latest/Neutrophils_weights2//MFSD4A-out.wgt.RDat	MFSD4A	1	2.06e+08	2.06e+08	0.02436	rs1172161	9.00	rs1172199	0.007923	-4.02	-0.2359	191	17	enet	0.01729	2.42e-08	3.6141	3.01e-04	0.000	0.000	0.889	0.081	0.030
MKNK1-out.wgt.RDat	/u/home/t/tboltz/project-ophoff/rna_whole_blood/cts_TWAS_latest/Neutrophils_weights2//MKNK1-out.wgt.RDat	MKNK1	1	4.70e+07	4.71e+07	0.15165	rs1707303	-5.07	rs7556481	0.117866	14.31	0.9161	204	22	enet	0.13853	3.46e-58	-0.3363	7.37e-01	NA	NA	NA	NA	NA
MMEL1-out.wgt.RDat	/u/home/t/tboltz/project-ophoff/rna_whole_blood/cts_TWAS_latest/Neutrophils_weights2//MMEL1-out.wgt.RDat	MMEL1	1	2.52e+06	2.56e+06	0.02346	rs4648831	-4.01	rs10910099	0.032996	-7.98	1.0652	98	98	blup	0.03619	8.80e-16	-1.0675	2.86e-01	NA	NA	NA	NA	NA
MOB3C-out.wgt.RDat	/u/home/t/tboltz/project-ophoff/rna_whole_blood/cts_TWAS_latest/Neutrophils_weights2//MOB3C-out.wgt.RDat	MOB3C	1	4.71e+07	4.71e+07	0.07518	rs1707303	-5.07	rs7556481	0.062684	10.76	0.9161	201	5	lasso	0.07207	3.66e-30	-0.1982	8.43e-01	NA	NA	NA	NA	NA
MPC2-out.wgt.RDat	/u/home/t/tboltz/project-ophoff/rna_whole_blood/cts_TWAS_latest/Neutrophils_weights2//MPC2-out.wgt.RDat	MPC2	1	1.68e+08	1.68e+08	0.02073	rs4657679	-2.85	rs203847	0.010734	-5.13	-1.1212	127	15	enet	0.01512	1.72e-07	2.1516	3.14e-02	0.111	0.885	0.000	0.001	0.004
MPZL1-out.wgt.RDat	/u/home/t/tboltz/project-ophoff/rna_whole_blood/cts_TWAS_latest/Neutrophils_weights2//MPZL1-out.wgt.RDat	MPZL1	1	1.68e+08	1.68e+08	0.12868	rs4657679	-2.85	rs16859532	0.032936	7.78	0.3331	135	135	blup	0.06811	1.50e-28	1.1831	2.37e-01	NA	NA	NA	NA	NA
MSH4-out.wgt.RDat	/u/home/t/tboltz/project-ophoff/rna_whole_blood/cts_TWAS_latest/Neutrophils_weights2//MSH4-out.wgt.RDat	MSH4	1	7.63e+07	7.64e+07	0.03814	rs1002784	-2.47	rs11161912	0.047018	-9.17	0.9941	267	16	enet	0.04915	6.35e-21	-0.2693	7.88e-01	NA	NA	NA	NA	NA
MTARC1-out.wgt.RDat	/u/home/t/tboltz/project-ophoff/rna_whole_blood/cts_TWAS_latest/Neutrophils_weights2//MTARC1-out.wgt.RDat	MTARC1	1	2.21e+08	2.21e+08	0.11150	rs7522767	-3.37	rs868494	0.082485	12.01	0.8491	160	28	enet	0.09403	3.33e-39	0.9302	3.52e-01	NA	NA	NA	NA	NA
MYBPH-out.wgt.RDat	/u/home/t/tboltz/project-ophoff/rna_whole_blood/cts_TWAS_latest/Neutrophils_weights2//MYBPH-out.wgt.RDat	MYBPH	1	2.03e+08	2.03e+08	0.14187	rs12136280	-6.92	rs946261	0.044433	-8.90	-0.3985	146	22	enet	0.06734	3.07e-28	0.5258	5.99e-01	NA	NA	NA	NA	NA
NBPF1-out.wgt.RDat	/u/home/t/tboltz/project-ophoff/rna_whole_blood/cts_TWAS_latest/Neutrophils_weights2//NBPF1-out.wgt.RDat	NBPF1	1	1.69e+07	1.69e+07	0.16468	rs2871775	-2.77	rs12059633	0.003749	5.29	1.0239	98	41	enet	0.05986	3.25e-25	0.8179	4.13e-01	NA	NA	NA	NA	NA
NCF2-out.wgt.RDat	/u/home/t/tboltz/project-ophoff/rna_whole_blood/cts_TWAS_latest/Neutrophils_weights2//NCF2-out.wgt.RDat	NCF2	1	1.84e+08	1.84e+08	0.06718	rs12096645	2.32	rs10797891	0.035949	8.24	0.0901	210	21	enet	0.03331	1.21e-14	-0.8427	3.99e-01	NA	NA	NA	NA	NA
NECAP2-out.wgt.RDat	/u/home/t/tboltz/project-ophoff/rna_whole_blood/cts_TWAS_latest/Neutrophils_weights2//NECAP2-out.wgt.RDat	NECAP2	1	1.68e+07	1.68e+07	0.07140	rs1763605	2.85	rs279782	0.033837	7.81	0.7681	125	18	enet	0.04096	1.15e-17	1.6253	1.04e-01	NA	NA	NA	NA	NA
NIBAN1-out.wgt.RDat	/u/home/t/tboltz/project-ophoff/rna_whole_blood/cts_TWAS_latest/Neutrophils_weights2//NIBAN1-out.wgt.RDat	NIBAN1	1	1.85e+08	1.85e+08	0.02336	rs10797997	2.15	rs234099	0.014100	5.84	1.4202	167	6	lasso	0.01855	7.69e-09	1.6536	9.82e-02	NA	NA	NA	NA	NA
NIPAL3-out.wgt.RDat	/u/home/t/tboltz/project-ophoff/rna_whole_blood/cts_TWAS_latest/Neutrophils_weights2//NIPAL3-out.wgt.RDat	NIPAL3	1	2.47e+07	2.48e+07	0.02501	rs16829059	-2.60	rs11589294	0.012645	-6.20	-1.3114	128	128	blup	0.02423	4.51e-11	2.3715	1.77e-02	0.000	0.996	0.000	0.001	0.003
NLRP3-out.wgt.RDat	/u/home/t/tboltz/project-ophoff/rna_whole_blood/cts_TWAS_latest/Neutrophils_weights2//NLRP3-out.wgt.RDat	NLRP3	1	2.48e+08	2.48e+08	0.06110	rs11204538	-9.61	rs4925546	0.017310	-5.83	2.8382	198	50	enet	0.03832	1.26e-16	-1.5727	1.16e-01	NA	NA	NA	NA	NA
NRDC-out.wgt.RDat	/u/home/t/tboltz/project-ophoff/rna_whole_blood/cts_TWAS_latest/Neutrophils_weights2//NRDC-out.wgt.RDat	NRDC	1	5.23e+07	5.23e+07	0.09452	rs12731329	-2.49	rs6702037	0.051604	-9.75	-0.5698	77	5	lasso	0.05118	9.79e-22	0.0262	9.79e-01	NA	NA	NA	NA	NA
NSUN4-out.wgt.RDat	/u/home/t/tboltz/project-ophoff/rna_whole_blood/cts_TWAS_latest/Neutrophils_weights2//NSUN4-out.wgt.RDat	NSUN4	1	4.68e+07	4.68e+07	0.01988	rs6677777	-5.20	rs6695043	0.020565	6.24	1.2931	226	9	enet	0.01922	4.20e-09	1.0955	2.73e-01	NA	NA	NA	NA	NA
NTNG1-out.wgt.RDat	/u/home/t/tboltz/project-ophoff/rna_whole_blood/cts_TWAS_latest/Neutrophils_weights2//NTNG1-out.wgt.RDat	NTNG1	1	1.08e+08	1.08e+08	0.01761	rs12024675	-3.06	rs1632771	0.000252	4.13	0.2293	186	15	enet	0.00596	7.62e-04	0.9835	3.25e-01	NA	NA	NA	NA	NA
NTPCR-out.wgt.RDat	/u/home/t/tboltz/project-ophoff/rna_whole_blood/cts_TWAS_latest/Neutrophils_weights2//NTPCR-out.wgt.RDat	NTPCR	1	2.33e+08	2.33e+08	0.27570	rs6657371	-3.66	rs7539514	0.168952	17.19	0.7860	210	5	lasso	0.16821	2.19e-71	0.7253	4.68e-01	NA	NA	NA	NA	NA
NUAK2-out.wgt.RDat	/u/home/t/tboltz/project-ophoff/rna_whole_blood/cts_TWAS_latest/Neutrophils_weights2//NUAK2-out.wgt.RDat	NUAK2	1	2.05e+08	2.05e+08	0.11476	rs1172161	9.00	rs1106201	0.046921	-9.25	-2.8623	238	23	enet	0.07213	3.46e-30	1.6942	9.02e-02	NA	NA	NA	NA	NA
OBSCN-out.wgt.RDat	/u/home/t/tboltz/project-ophoff/rna_whole_blood/cts_TWAS_latest/Neutrophils_weights2//OBSCN-out.wgt.RDat	OBSCN	1	2.28e+08	2.29e+08	0.00975	rs4653935	3.09	rs397637	0.010974	-4.61	-0.5018	202	2	lasso	0.00784	1.33e-04	0.3839	7.01e-01	NA	NA	NA	NA	NA
ODF2L-out.wgt.RDat	/u/home/t/tboltz/project-ophoff/rna_whole_blood/cts_TWAS_latest/Neutrophils_weights2//ODF2L-out.wgt.RDat	ODF2L	1	8.68e+07	8.69e+07	0.01599	rs772598	2.33	rs5026277	0.009234	-4.81	-1.5326	213	10	enet	0.00620	6.12e-04	1.5238	1.28e-01	NA	NA	NA	NA	NA
OMA1-out.wgt.RDat	/u/home/t/tboltz/project-ophoff/rna_whole_blood/cts_TWAS_latest/Neutrophils_weights2//OMA1-out.wgt.RDat	OMA1	1	5.89e+07	5.90e+07	0.01337	rs17496683	2.20	rs338248	0.013203	-5.01	-0.9871	220	3	lasso	0.01020	1.53e-05	0.9480	3.43e-01	NA	NA	NA	NA	NA
OR2C3-out.wgt.RDat	/u/home/t/tboltz/project-ophoff/rna_whole_blood/cts_TWAS_latest/Neutrophils_weights2//OR2C3-out.wgt.RDat	OR2C3	1	2.48e+08	2.48e+08	0.02707	rs11204538	-9.61	rs4489599	0.018478	-5.80	-0.7757	194	3	lasso	0.02116	7.28e-10	2.6379	8.34e-03	0.000	0.000	0.002	0.998	0.000
OR2L13-out.wgt.RDat	/u/home/t/tboltz/project-ophoff/rna_whole_blood/cts_TWAS_latest/Neutrophils_weights2//OR2L13-out.wgt.RDat	OR2L13	1	2.48e+08	2.48e+08	0.09495	rs11204538	-9.61	rs6664332	0.048070	9.23	-2.5604	118	4	lasso	0.04522	2.32e-19	-2.6469	8.12e-03	0.000	0.000	0.000	1.000	0.000
OR6K3-out.wgt.RDat	/u/home/t/tboltz/project-ophoff/rna_whole_blood/cts_TWAS_latest/Neutrophils_weights2//OR6K3-out.wgt.RDat	OR6K3	1	1.59e+08	1.59e+08	0.01705	rs3768535	-11.10	rs381510	0.019273	6.09	-2.2206	214	7	lasso	0.01550	1.22e-07	-3.5856	3.36e-04	0.000	0.000	0.000	0.805	0.194
OR6N1-out.wgt.RDat	/u/home/t/tboltz/project-ophoff/rna_whole_blood/cts_TWAS_latest/Neutrophils_weights2//OR6N1-out.wgt.RDat	OR6N1	1	1.59e+08	1.59e+08	0.05164	rs3768535	-11.10	rs183447	-0.000579	-3.72	-2.1814	222	28	enet	0.01657	4.62e-08	1.0211	3.07e-01	NA	NA	NA	NA	NA
OVGP1-out.wgt.RDat	/u/home/t/tboltz/project-ophoff/rna_whole_blood/cts_TWAS_latest/Neutrophils_weights2//OVGP1-out.wgt.RDat	OVGP1	1	1.12e+08	1.12e+08	0.02952	rs474722	2.47	rs2485319	0.018324	-6.35	-1.7113	207	3	lasso	0.01948	3.33e-09	1.5752	1.15e-01	NA	NA	NA	NA	NA
PADI2-out.wgt.RDat	/u/home/t/tboltz/project-ophoff/rna_whole_blood/cts_TWAS_latest/Neutrophils_weights2//PADI2-out.wgt.RDat	PADI2	1	1.74e+07	1.74e+07	0.35824	rs2871775	-2.77	rs2014725	0.689255	-34.66	-0.7875	104	1	lasso	0.69431	0.00e+00	0.7875	4.31e-01	NA	NA	NA	NA	NA
PADI4-out.wgt.RDat	/u/home/t/tboltz/project-ophoff/rna_whole_blood/cts_TWAS_latest/Neutrophils_weights2//PADI4-out.wgt.RDat	PADI4	1	1.76e+07	1.77e+07	0.30796	rs2871775	-2.77	rs2240335	0.198054	18.64	-1.9407	129	35	enet	0.26576	2.75e-118	-0.9649	3.35e-01	NA	NA	NA	NA	NA
PARK7-out.wgt.RDat	/u/home/t/tboltz/project-ophoff/rna_whole_blood/cts_TWAS_latest/Neutrophils_weights2//PARK7-out.wgt.RDat	PARK7	1	8.01e+06	8.05e+06	0.05844	rs4908486	-3.27	rs17374781	0.031864	7.56	-2.2758	126	25	enet	0.03427	5.08e-15	-2.3440	1.91e-02	0.000	0.978	0.000	0.001	0.021
PER3-out.wgt.RDat	/u/home/t/tboltz/project-ophoff/rna_whole_blood/cts_TWAS_latest/Neutrophils_weights2//PER3-out.wgt.RDat	PER3	1	7.84e+06	7.91e+06	0.02156	rs4908486	-3.27	rs228654	0.012701	4.86	0.2660	120	10	enet	0.01289	1.31e-06	-0.3412	7.33e-01	NA	NA	NA	NA	NA
PHGDH-out.wgt.RDat	/u/home/t/tboltz/project-ophoff/rna_whole_blood/cts_TWAS_latest/Neutrophils_weights2//PHGDH-out.wgt.RDat	PHGDH	1	1.20e+08	1.20e+08	0.02894	rs3828090	-3.89	rs942835	0.014970	5.35	-2.1054	138	18	enet	0.01403	4.62e-07	-2.2187	2.65e-02	0.027	0.955	0.000	0.004	0.014
PIGC-out.wgt.RDat	/u/home/t/tboltz/project-ophoff/rna_whole_blood/cts_TWAS_latest/Neutrophils_weights2//PIGC-out.wgt.RDat	PIGC	1	1.72e+08	1.72e+08	0.51756	rs2301453	-3.49	rs1063412	0.521810	30.10	-0.0393	172	25	enet	0.57253	1.96e-321	-0.5160	6.06e-01	NA	NA	NA	NA	NA
PLPPR4-out.wgt.RDat	/u/home/t/tboltz/project-ophoff/rna_whole_blood/cts_TWAS_latest/Neutrophils_weights2//PLPPR4-out.wgt.RDat	PLPPR4	1	9.97e+07	9.98e+07	0.05871	rs10783114	-2.39	rs7528845	0.008922	6.33	0.2305	177	21	enet	0.03435	4.68e-15	0.5997	5.49e-01	NA	NA	NA	NA	NA
PM20D1-out.wgt.RDat	/u/home/t/tboltz/project-ophoff/rna_whole_blood/cts_TWAS_latest/Neutrophils_weights2//PM20D1-out.wgt.RDat	PM20D1	1	2.06e+08	2.06e+08	0.09614	rs2183230	3.99	rs708727	0.135335	-15.35	-1.0628	108	3	lasso	0.13856	3.35e-58	1.0285	3.04e-01	NA	NA	NA	NA	NA
PPFIA4-out.wgt.RDat	/u/home/t/tboltz/project-ophoff/rna_whole_blood/cts_TWAS_latest/Neutrophils_weights2//PPFIA4-out.wgt.RDat	PPFIA4	1	2.03e+08	2.03e+08	0.16058	rs12136280	-6.92	rs3737883	0.096779	-13.04	-2.8935	146	9	lasso	0.09909	2.57e-41	2.8589	4.25e-03	0.000	0.000	0.000	1.000	0.000
PPT1-out.wgt.RDat	/u/home/t/tboltz/project-ophoff/rna_whole_blood/cts_TWAS_latest/Neutrophils_weights2//PPT1-out.wgt.RDat	PPT1	1	4.05e+07	4.06e+07	0.42185	rs11206377	-4.13	rs4660383	0.485274	-29.08	-0.6824	123	24	enet	0.57706	0.00e+00	0.7804	4.35e-01	NA	NA	NA	NA	NA
PRDX6-out.wgt.RDat	/u/home/t/tboltz/project-ophoff/rna_whole_blood/cts_TWAS_latest/Neutrophils_weights2//PRDX6-out.wgt.RDat	PRDX6	1	1.73e+08	1.73e+08	0.30725	rs6685520	-1.66	rs7521536	0.361101	25.02	0.3489	93	23	enet	0.50657	1.44e-267	0.5600	5.75e-01	NA	NA	NA	NA	NA
PRKAB2-out.wgt.RDat	/u/home/t/tboltz/project-ophoff/rna_whole_blood/cts_TWAS_latest/Neutrophils_weights2//PRKAB2-out.wgt.RDat	PRKAB2	1	1.47e+08	1.47e+08	0.02552	NA	NA	NA	NA	NA	NA	177	0	enet	0.01911	4.65e-09	NA	NA	NA	NA	NA	NA	NA
PRMT6-out.wgt.RDat	/u/home/t/tboltz/project-ophoff/rna_whole_blood/cts_TWAS_latest/Neutrophils_weights2//PRMT6-out.wgt.RDat	PRMT6	1	1.08e+08	1.08e+08	0.13182	rs12024675	-3.06	rs17496332	0.095127	-12.90	1.3127	119	3	lasso	0.09604	4.82e-40	-1.3417	1.80e-01	NA	NA	NA	NA	NA
PRUNE1-out.wgt.RDat	/u/home/t/tboltz/project-ophoff/rna_whole_blood/cts_TWAS_latest/Neutrophils_weights2//PRUNE1-out.wgt.RDat	PRUNE1	1	1.51e+08	1.51e+08	0.03033	rs4971044	3.80	rs6587577	0.014850	5.27	-1.5577	129	129	blup	0.01771	1.66e-08	-0.9700	3.32e-01	NA	NA	NA	NA	NA
PRXL2B-out.wgt.RDat	/u/home/t/tboltz/project-ophoff/rna_whole_blood/cts_TWAS_latest/Neutrophils_weights2//PRXL2B-out.wgt.RDat	PRXL2B	1	2.52e+06	2.52e+06	0.01141	rs4648831	-4.02	rs867436	0.015230	-5.33	1.0771	96	7	enet	0.01287	1.33e-06	-1.4553	1.46e-01	NA	NA	NA	NA	NA
PTBP2-out.wgt.RDat	/u/home/t/tboltz/project-ophoff/rna_whole_blood/cts_TWAS_latest/Neutrophils_weights2//PTBP2-out.wgt.RDat	PTBP2	1	9.72e+07	9.73e+07	0.02118	rs17115068	-2.92	rs1591868	0.018533	-6.04	-0.5202	227	4	lasso	0.01982	2.44e-09	0.3416	7.33e-01	NA	NA	NA	NA	NA
PYCR2-out.wgt.RDat	/u/home/t/tboltz/project-ophoff/rna_whole_blood/cts_TWAS_latest/Neutrophils_weights2//PYCR2-out.wgt.RDat	PYCR2	1	2.26e+08	2.26e+08	0.02920	rs7552440	3.74	rs4653694	0.012035	-4.95	0.4537	143	143	blup	0.01311	1.07e-06	1.5945	1.11e-01	NA	NA	NA	NA	NA
QSOX1-out.wgt.RDat	/u/home/t/tboltz/project-ophoff/rna_whole_blood/cts_TWAS_latest/Neutrophils_weights2//QSOX1-out.wgt.RDat	QSOX1	1	1.80e+08	1.80e+08	0.11954	rs6425594	-2.33	rs3767183	0.039000	8.29	-1.6630	182	35	enet	0.08555	1.09e-35	-0.8994	3.68e-01	NA	NA	NA	NA	NA
RAB29-out.wgt.RDat	/u/home/t/tboltz/project-ophoff/rna_whole_blood/cts_TWAS_latest/Neutrophils_weights2//RAB29-out.wgt.RDat	RAB29	1	2.06e+08	2.06e+08	0.04524	rs1668871	8.75	rs10900522	0.020035	-6.28	0.3717	120	8	lasso	0.02140	5.85e-10	-0.4147	6.78e-01	NA	NA	NA	NA	NA
RAB4A-out.wgt.RDat	/u/home/t/tboltz/project-ophoff/rna_whole_blood/cts_TWAS_latest/Neutrophils_weights2//RAB4A-out.wgt.RDat	RAB4A	1	2.29e+08	2.29e+08	0.01569	rs768578	3.38	rs237772	0.010757	-4.67	-0.7770	145	3	lasso	0.00793	1.23e-04	0.4127	6.80e-01	NA	NA	NA	NA	NA
RAP1A-out.wgt.RDat	/u/home/t/tboltz/project-ophoff/rna_whole_blood/cts_TWAS_latest/Neutrophils_weights2//RAP1A-out.wgt.RDat	RAP1A	1	1.12e+08	1.12e+08	0.04815	rs474722	2.47	rs17665274	0.035489	-7.94	0.9656	250	3	lasso	0.03533	1.92e-15	-1.2817	2.00e-01	NA	NA	NA	NA	NA
RAP1GAP-out.wgt.RDat	/u/home/t/tboltz/project-ophoff/rna_whole_blood/cts_TWAS_latest/Neutrophils_weights2//RAP1GAP-out.wgt.RDat	RAP1GAP	1	2.19e+07	2.20e+07	0.34050	rs6663452	4.32	rs829372	0.108199	-14.88	0.7978	128	32	enet	0.31786	6.01e-146	-1.5018	1.33e-01	NA	NA	NA	NA	NA
RGL1-out.wgt.RDat	/u/home/t/tboltz/project-ophoff/rna_whole_blood/cts_TWAS_latest/Neutrophils_weights2//RGL1-out.wgt.RDat	RGL1	1	1.84e+08	1.84e+08	0.05075	rs12096645	2.32	rs6424909	0.030827	7.53	0.7427	269	5	lasso	0.03838	1.21e-16	0.2025	8.40e-01	NA	NA	NA	NA	NA
RHOC-out.wgt.RDat	/u/home/t/tboltz/project-ophoff/rna_whole_blood/cts_TWAS_latest/Neutrophils_weights2//RHOC-out.wgt.RDat	RHOC	1	1.13e+08	1.13e+08	0.01911	rs6671645	-2.29	rs6682737	0.017070	-5.82	-1.5753	120	16	enet	0.01674	3.99e-08	1.4510	1.47e-01	NA	NA	NA	NA	NA
RHOU-out.wgt.RDat	/u/home/t/tboltz/project-ophoff/rna_whole_blood/cts_TWAS_latest/Neutrophils_weights2//RHOU-out.wgt.RDat	RHOU	1	2.29e+08	2.29e+08	0.14392	rs10495279	3.11	rs537250	0.054739	9.85	1.6875	170	27	enet	0.08621	5.82e-36	0.3612	7.18e-01	NA	NA	NA	NA	NA
RNF115-out.wgt.RDat	/u/home/t/tboltz/project-ophoff/rna_whole_blood/cts_TWAS_latest/Neutrophils_weights2//RNF115-out.wgt.RDat	RNF115	1	1.46e+08	1.46e+08	0.02768	NA	NA	NA	NA	NA	NA	19	0	lasso	0.01154	4.47e-06	NA	NA	NA	NA	NA	NA	NA
RNF187-out.wgt.RDat	/u/home/t/tboltz/project-ophoff/rna_whole_blood/cts_TWAS_latest/Neutrophils_weights2//RNF187-out.wgt.RDat	RNF187	1	2.29e+08	2.29e+08	0.05732	rs4653935	3.09	rs3795809	0.032672	7.70	1.6764	179	179	blup	0.04489	3.14e-19	2.0715	3.83e-02	0.000	0.978	0.000	0.002	0.021
RPS8-out.wgt.RDat	/u/home/t/tboltz/project-ophoff/rna_whole_blood/cts_TWAS_latest/Neutrophils_weights2//RPS8-out.wgt.RDat	RPS8	1	4.52e+07	4.52e+07	0.07921	rs2185500	-2.20	rs2295997	0.087819	-12.78	1.4878	51	10	enet	0.09469	1.77e-39	-1.6444	1.00e-01	NA	NA	NA	NA	NA
RSC1A1-out.wgt.RDat	/u/home/t/tboltz/project-ophoff/rna_whole_blood/cts_TWAS_latest/Neutrophils_weights2//RSC1A1-out.wgt.RDat	RSC1A1	1	1.60e+07	1.60e+07	0.00955	rs2862162	3.17	rs3795763	0.013282	5.13	-0.9055	252	1	lasso	0.01048	1.18e-05	-0.9055	3.65e-01	NA	NA	NA	NA	NA
RWDD3-out.wgt.RDat	/u/home/t/tboltz/project-ophoff/rna_whole_blood/cts_TWAS_latest/Neutrophils_weights2//RWDD3-out.wgt.RDat	RWDD3	1	9.57e+07	9.57e+07	0.05271	rs7554994	-3.68	rs259359	0.042603	8.81	0.8582	239	30	enet	0.05027	2.27e-21	1.2575	2.09e-01	NA	NA	NA	NA	NA
S100A10-out.wgt.RDat	/u/home/t/tboltz/project-ophoff/rna_whole_blood/cts_TWAS_latest/Neutrophils_weights2//S100A10-out.wgt.RDat	S100A10	1	1.52e+08	1.52e+08	0.03015	rs12038198	-2.65	rs6685187	0.013548	5.55	-0.1962	136	5	lasso	0.01498	1.97e-07	0.1962	8.44e-01	NA	NA	NA	NA	NA
S100A13-out.wgt.RDat	/u/home/t/tboltz/project-ophoff/rna_whole_blood/cts_TWAS_latest/Neutrophils_weights2//S100A13-out.wgt.RDat	S100A13	1	1.54e+08	1.54e+08	0.04582	rs4434872	3.58	rs3795396	0.037917	8.35	-1.4651	124	4	enet	0.03753	2.60e-16	-1.2361	2.16e-01	NA	NA	NA	NA	NA
S100A4-out.wgt.RDat	/u/home/t/tboltz/project-ophoff/rna_whole_blood/cts_TWAS_latest/Neutrophils_weights2//S100A4-out.wgt.RDat	S100A4	1	1.54e+08	1.54e+08	0.11455	rs4434872	3.53	rs4845552	0.026432	-7.07	-1.0820	123	18	enet	0.03058	1.44e-13	1.4237	1.55e-01	NA	NA	NA	NA	NA
S100PBP-out.wgt.RDat	/u/home/t/tboltz/project-ophoff/rna_whole_blood/cts_TWAS_latest/Neutrophils_weights2//S100PBP-out.wgt.RDat	S100PBP	1	3.33e+07	3.33e+07	0.05144	rs6678247	-2.52	rs796772	0.020767	-6.10	0.8877	70	4	enet	0.02213	3.04e-10	-1.2522	2.10e-01	NA	NA	NA	NA	NA
SERPINC1-out.wgt.RDat	/u/home/t/tboltz/project-ophoff/rna_whole_blood/cts_TWAS_latest/Neutrophils_weights2//SERPINC1-out.wgt.RDat	SERPINC1	1	1.74e+08	1.74e+08	0.01426	rs10489254	-1.45	rs6425267	0.014730	6.01	0.3982	150	150	blup	0.01443	3.24e-07	0.2396	8.11e-01	NA	NA	NA	NA	NA
SH3BGRL3-out.wgt.RDat	/u/home/t/tboltz/project-ophoff/rna_whole_blood/cts_TWAS_latest/Neutrophils_weights2//SH3BGRL3-out.wgt.RDat	SH3BGRL3	1	2.66e+07	2.66e+07	0.05957	rs17162190	6.35	rs17257176	0.091386	-12.85	0.3034	167	25	enet	0.09655	2.95e-40	-0.4084	6.83e-01	NA	NA	NA	NA	NA
SHISA4-out.wgt.RDat	/u/home/t/tboltz/project-ophoff/rna_whole_blood/cts_TWAS_latest/Neutrophils_weights2//SHISA4-out.wgt.RDat	SHISA4	1	2.02e+08	2.02e+08	0.03006	rs4379719	-2.63	rs11580908	0.013319	5.30	-0.5241	128	2	lasso	0.01159	4.29e-06	-0.3179	7.51e-01	NA	NA	NA	NA	NA
SIPA1L2-out.wgt.RDat	/u/home/t/tboltz/project-ophoff/rna_whole_blood/cts_TWAS_latest/Neutrophils_weights2//SIPA1L2-out.wgt.RDat	SIPA1L2	1	2.33e+08	2.33e+08	0.12259	rs6657371	-3.88	rs4649274	0.067435	11.61	-0.0652	277	4	lasso	0.08480	2.23e-35	-0.2617	7.94e-01	NA	NA	NA	NA	NA
SLC22A15-out.wgt.RDat	/u/home/t/tboltz/project-ophoff/rna_whole_blood/cts_TWAS_latest/Neutrophils_weights2//SLC22A15-out.wgt.RDat	SLC22A15	1	1.17e+08	1.17e+08	0.13043	rs2811585	-2.77	rs17035096	0.175836	17.57	0.4666	228	13	enet	0.17986	1.08e-76	0.5179	6.05e-01	NA	NA	NA	NA	NA
SLC25A24-out.wgt.RDat	/u/home/t/tboltz/project-ophoff/rna_whole_blood/cts_TWAS_latest/Neutrophils_weights2//SLC25A24-out.wgt.RDat	SLC25A24	1	1.09e+08	1.09e+08	0.40879	rs17014208	2.02	rs7418288	0.128835	14.96	1.1812	118	33	enet	0.26918	4.83e-120	0.4673	6.40e-01	NA	NA	NA	NA	NA
SLC2A1-out.wgt.RDat	/u/home/t/tboltz/project-ophoff/rna_whole_blood/cts_TWAS_latest/Neutrophils_weights2//SLC2A1-out.wgt.RDat	SLC2A1	1	4.34e+07	4.34e+07	0.02278	rs3768046	2.63	rs841852	0.021489	-6.34	1.7928	189	6	enet	0.02104	8.12e-10	-1.7764	7.57e-02	NA	NA	NA	NA	NA
SLC35F3-out.wgt.RDat	/u/home/t/tboltz/project-ophoff/rna_whole_blood/cts_TWAS_latest/Neutrophils_weights2//SLC35F3-out.wgt.RDat	SLC35F3	1	2.34e+08	2.34e+08	0.15481	rs4920259	3.57	rs501664	0.048961	-10.44	-1.2419	273	7	lasso	0.08408	4.41e-35	0.6821	4.95e-01	NA	NA	NA	NA	NA
SLC44A5-out.wgt.RDat	/u/home/t/tboltz/project-ophoff/rna_whole_blood/cts_TWAS_latest/Neutrophils_weights2//SLC44A5-out.wgt.RDat	SLC44A5	1	7.57e+07	7.61e+07	0.36644	rs3819949	2.21	rs1249815	0.292990	22.56	-0.4314	326	57	enet	0.33636	2.82e-156	0.5766	5.64e-01	NA	NA	NA	NA	NA
SMIM1-out.wgt.RDat	/u/home/t/tboltz/project-ophoff/rna_whole_blood/cts_TWAS_latest/Neutrophils_weights2//SMIM1-out.wgt.RDat	SMIM1	1	3.69e+06	3.69e+06	0.30261	rs7545274	-7.09	rs7545274	0.408388	26.61	-7.0925	59	3	lasso	0.42459	7.44e-210	-6.9841	2.87e-12	0.000	0.000	0.000	0.000	1.000
SNX7-out.wgt.RDat	/u/home/t/tboltz/project-ophoff/rna_whole_blood/cts_TWAS_latest/Neutrophils_weights2//SNX7-out.wgt.RDat	SNX7	1	9.91e+07	9.92e+07	0.06456	rs1526297	2.60	rs4351664	0.021774	6.81	1.5424	166	48	enet	0.03455	3.92e-15	0.4348	6.64e-01	NA	NA	NA	NA	NA
SOAT1-out.wgt.RDat	/u/home/t/tboltz/project-ophoff/rna_whole_blood/cts_TWAS_latest/Neutrophils_weights2//SOAT1-out.wgt.RDat	SOAT1	1	1.79e+08	1.79e+08	0.08344	rs6425594	-2.33	rs10913736	0.042851	-8.67	-0.1463	223	29	enet	0.06838	1.17e-28	0.8015	4.23e-01	NA	NA	NA	NA	NA
ST6GALNAC3-out.wgt.RDat	/u/home/t/tboltz/project-ophoff/rna_whole_blood/cts_TWAS_latest/Neutrophils_weights2//ST6GALNAC3-out.wgt.RDat	ST6GALNAC3	1	7.65e+07	7.71e+07	0.05254	rs1002784	-2.47	rs289692	0.015945	-7.35	-0.5207	307	6	lasso	0.04105	1.05e-17	-0.2115	8.33e-01	NA	NA	NA	NA	NA
ST7L-out.wgt.RDat	/u/home/t/tboltz/project-ophoff/rna_whole_blood/cts_TWAS_latest/Neutrophils_weights2//ST7L-out.wgt.RDat	ST7L	1	1.13e+08	1.13e+08	0.02392	rs6671645	-2.29	rs10745330	0.018258	5.88	-1.4894	153	9	enet	0.01911	4.63e-09	-0.7602	4.47e-01	NA	NA	NA	NA	NA
SUCO-out.wgt.RDat	/u/home/t/tboltz/project-ophoff/rna_whole_blood/cts_TWAS_latest/Neutrophils_weights2//SUCO-out.wgt.RDat	SUCO	1	1.73e+08	1.73e+08	0.06376	rs2301453	-3.49	rs2901656	0.054630	10.14	0.5746	164	10	enet	0.05800	1.82e-24	0.6811	4.96e-01	NA	NA	NA	NA	NA
SVBP-out.wgt.RDat	/u/home/t/tboltz/project-ophoff/rna_whole_blood/cts_TWAS_latest/Neutrophils_weights2//SVBP-out.wgt.RDat	SVBP	1	4.33e+07	4.33e+07	0.22871	rs3768046	2.63	rs655741	0.315633	23.41	-2.4213	188	13	enet	0.31531	1.52e-144	-2.4188	1.56e-02	0.000	0.967	0.000	0.001	0.032
SYDE2-out.wgt.RDat	/u/home/t/tboltz/project-ophoff/rna_whole_blood/cts_TWAS_latest/Neutrophils_weights2//SYDE2-out.wgt.RDat	SYDE2	1	8.56e+07	8.57e+07	0.09353	rs10493762	3.83	rs2735592	0.041312	8.65	0.7269	206	31	enet	0.08450	2.97e-35	1.7858	7.41e-02	NA	NA	NA	NA	NA
TACSTD2-out.wgt.RDat	/u/home/t/tboltz/project-ophoff/rna_whole_blood/cts_TWAS_latest/Neutrophils_weights2//TACSTD2-out.wgt.RDat	TACSTD2	1	5.90e+07	5.90e+07	0.48054	rs17496683	2.20	rs6664314	0.345744	24.48	-0.2268	192	29	enet	0.35495	6.01e-167	-0.1954	8.45e-01	NA	NA	NA	NA	NA
THAP3-out.wgt.RDat	/u/home/t/tboltz/project-ophoff/rna_whole_blood/cts_TWAS_latest/Neutrophils_weights2//THAP3-out.wgt.RDat	THAP3	1	6.68e+06	6.70e+06	0.02722	rs11122096	2.45	rs7549198	0.025315	-6.72	-1.2397	150	1	lasso	0.02452	3.48e-11	1.2397	2.15e-01	NA	NA	NA	NA	NA
THEM4-out.wgt.RDat	/u/home/t/tboltz/project-ophoff/rna_whole_blood/cts_TWAS_latest/Neutrophils_weights2//THEM4-out.wgt.RDat	THEM4	1	1.52e+08	1.52e+08	0.08320	rs12038198	-2.65	rs6685291	0.103876	-13.63	-1.2345	130	6	lasso	0.11672	9.09e-49	1.0573	2.90e-01	NA	NA	NA	NA	NA
TMEM51-out.wgt.RDat	/u/home/t/tboltz/project-ophoff/rna_whole_blood/cts_TWAS_latest/Neutrophils_weights2//TMEM51-out.wgt.RDat	TMEM51	1	1.55e+07	1.55e+07	0.09762	rs4661327	2.71	rs4661607	0.048684	9.26	0.5058	192	192	blup	0.06765	2.30e-28	-0.8036	4.22e-01	NA	NA	NA	NA	NA
TMEM9-out.wgt.RDat	/u/home/t/tboltz/project-ophoff/rna_whole_blood/cts_TWAS_latest/Neutrophils_weights2//TMEM9-out.wgt.RDat	TMEM9	1	2.01e+08	2.01e+08	0.27272	rs6656619	-3.79	rs7542768	0.176864	17.53	-1.1944	230	4	lasso	0.17889	3.02e-76	-1.1687	2.43e-01	NA	NA	NA	NA	NA
TMIGD3-out.wgt.RDat	/u/home/t/tboltz/project-ophoff/rna_whole_blood/cts_TWAS_latest/Neutrophils_weights2//TMIGD3-out.wgt.RDat	TMIGD3	1	1.12e+08	1.12e+08	0.07591	rs474722	2.47	rs3394	0.044253	9.01	-0.3555	215	4	lasso	0.04250	2.80e-18	-0.4022	6.88e-01	NA	NA	NA	NA	NA
TNFRSF14-out.wgt.RDat	/u/home/t/tboltz/project-ophoff/rna_whole_blood/cts_TWAS_latest/Neutrophils_weights2//TNFRSF14-out.wgt.RDat	TNFRSF14	1	2.49e+06	2.50e+06	0.10362	rs4648831	-4.00	rs10797432	0.083989	12.18	1.3709	92	14	enet	0.10147	2.59e-42	1.1511	2.50e-01	NA	NA	NA	NA	NA
TNFSF4-out.wgt.RDat	/u/home/t/tboltz/project-ophoff/rna_whole_blood/cts_TWAS_latest/Neutrophils_weights2//TNFSF4-out.wgt.RDat	TNFSF4	1	1.73e+08	1.73e+08	0.02989	rs6685520	-1.72	rs13343108	0.028124	-7.07	1.5481	110	2	lasso	0.02686	4.18e-12	-1.5493	1.21e-01	NA	NA	NA	NA	NA
TOR3A-out.wgt.RDat	/u/home/t/tboltz/project-ophoff/rna_whole_blood/cts_TWAS_latest/Neutrophils_weights2//TOR3A-out.wgt.RDat	TOR3A	1	1.79e+08	1.79e+08	0.05785	rs10913801	2.18	rs3210839	0.028480	7.81	1.1122	217	25	enet	0.04738	3.22e-20	0.7183	4.73e-01	NA	NA	NA	NA	NA
TRIM63-out.wgt.RDat	/u/home/t/tboltz/project-ophoff/rna_whole_blood/cts_TWAS_latest/Neutrophils_weights2//TRIM63-out.wgt.RDat	TRIM63	1	2.64e+07	2.64e+07	0.01569	rs17162190	6.35	rs17163666	0.013046	5.89	0.5906	188	188	blup	0.01386	5.40e-07	1.6333	1.02e-01	NA	NA	NA	NA	NA
TRIT1-out.wgt.RDat	/u/home/t/tboltz/project-ophoff/rna_whole_blood/cts_TWAS_latest/Neutrophils_weights2//TRIT1-out.wgt.RDat	TRIT1	1	4.03e+07	4.03e+07	0.04432	rs4660293	-5.03	rs1974206	0.012044	-5.43	0.2371	116	116	blup	0.01886	5.85e-09	-0.6698	5.03e-01	NA	NA	NA	NA	NA
TSPAN2-out.wgt.RDat	/u/home/t/tboltz/project-ophoff/rna_whole_blood/cts_TWAS_latest/Neutrophils_weights2//TSPAN2-out.wgt.RDat	TSPAN2	1	1.16e+08	1.16e+08	0.06626	rs17479518	4.15	rs10776792	0.017236	-6.23	-0.6169	205	205	blup	0.03638	7.41e-16	0.6647	5.06e-01	NA	NA	NA	NA	NA
TSTD1-out.wgt.RDat	/u/home/t/tboltz/project-ophoff/rna_whole_blood/cts_TWAS_latest/Neutrophils_weights2//TSTD1-out.wgt.RDat	TSTD1	1	1.61e+08	1.61e+08	0.06144	rs4589131	-3.45	rs1556260	0.036261	-8.05	0.4748	155	5	lasso	0.03477	3.20e-15	-0.4711	6.38e-01	NA	NA	NA	NA	NA
TTC24-out.wgt.RDat	/u/home/t/tboltz/project-ophoff/rna_whole_blood/cts_TWAS_latest/Neutrophils_weights2//TTC24-out.wgt.RDat	TTC24	1	1.57e+08	1.57e+08	0.05333	rs1925950	3.33	rs7536235	0.056919	10.32	0.6416	195	23	enet	0.06574	1.37e-27	0.3612	7.18e-01	NA	NA	NA	NA	NA
TTC34-out.wgt.RDat	/u/home/t/tboltz/project-ophoff/rna_whole_blood/cts_TWAS_latest/Neutrophils_weights2//TTC34-out.wgt.RDat	TTC34	1	2.57e+06	2.72e+06	0.01248	rs4648831	-4.00	rs2260976	0.011283	5.04	1.0220	106	3	lasso	0.00750	1.83e-04	1.2981	1.94e-01	NA	NA	NA	NA	NA
TTC4-out.wgt.RDat	/u/home/t/tboltz/project-ophoff/rna_whole_blood/cts_TWAS_latest/Neutrophils_weights2//TTC4-out.wgt.RDat	TTC4	1	5.52e+07	5.52e+07	0.03418	rs4244644	-3.57	rs11804079	0.064694	10.66	-0.2702	108	16	enet	0.06443	4.64e-27	-0.1771	8.59e-01	NA	NA	NA	NA	NA
TUT4-out.wgt.RDat	/u/home/t/tboltz/project-ophoff/rna_whole_blood/cts_TWAS_latest/Neutrophils_weights2//TUT4-out.wgt.RDat	TUT4	1	5.29e+07	5.30e+07	0.02182	rs562182	-2.17	rs17107246	0.016261	5.85	-0.5624	123	5	lasso	0.01290	1.30e-06	-0.5402	5.89e-01	NA	NA	NA	NA	NA
TXNDC12-out.wgt.RDat	/u/home/t/tboltz/project-ophoff/rna_whole_blood/cts_TWAS_latest/Neutrophils_weights2//TXNDC12-out.wgt.RDat	TXNDC12	1	5.25e+07	5.25e+07	0.09235	rs7541084	1.77	rs7533508	0.028036	-7.39	0.1170	57	21	enet	0.04878	8.89e-21	0.1926	8.47e-01	NA	NA	NA	NA	NA
UBXN11-out.wgt.RDat	/u/home/t/tboltz/project-ophoff/rna_whole_blood/cts_TWAS_latest/Neutrophils_weights2//UBXN11-out.wgt.RDat	UBXN11	1	2.66e+07	2.66e+07	0.12007	rs17162190	6.35	rs4072445	0.064937	10.93	-1.8638	170	9	lasso	0.08985	1.82e-37	-1.5971	1.10e-01	NA	NA	NA	NA	NA
UROD-out.wgt.RDat	/u/home/t/tboltz/project-ophoff/rna_whole_blood/cts_TWAS_latest/Neutrophils_weights2//UROD-out.wgt.RDat	UROD	1	4.55e+07	4.55e+07	0.01844	rs12568345	-2.15	rs13948	0.015390	-5.46	0.9879	75	3	lasso	0.01378	5.81e-07	-1.0112	3.12e-01	NA	NA	NA	NA	NA
USF1-out.wgt.RDat	/u/home/t/tboltz/project-ophoff/rna_whole_blood/cts_TWAS_latest/Neutrophils_weights2//USF1-out.wgt.RDat	USF1	1	1.61e+08	1.61e+08	0.12553	rs4589131	-3.45	rs10797092	0.050476	-9.66	-0.6835	155	5	lasso	0.09407	3.19e-39	-0.0893	9.29e-01	NA	NA	NA	NA	NA
USP1-out.wgt.RDat	/u/home/t/tboltz/project-ophoff/rna_whole_blood/cts_TWAS_latest/Neutrophils_weights2//USP1-out.wgt.RDat	USP1	1	6.29e+07	6.29e+07	0.01370	rs10889328	3.44	rs1167998	0.013557	-5.21	-2.4119	175	175	blup	0.01080	8.75e-06	2.7463	6.03e-03	0.006	0.965	0.000	0.003	0.026
UTS2-out.wgt.RDat	/u/home/t/tboltz/project-ophoff/rna_whole_blood/cts_TWAS_latest/Neutrophils_weights2//UTS2-out.wgt.RDat	UTS2	1	7.90e+06	7.91e+06	0.09802	rs4908486	-3.27	rs161803	0.138308	15.75	-0.2793	114	5	lasso	0.14611	1.63e-61	-0.2194	8.26e-01	NA	NA	NA	NA	NA
WDR77-out.wgt.RDat	/u/home/t/tboltz/project-ophoff/rna_whole_blood/cts_TWAS_latest/Neutrophils_weights2//WDR77-out.wgt.RDat	WDR77	1	1.12e+08	1.12e+08	0.02431	rs474722	2.47	rs1264881	0.017165	-6.18	-0.9484	201	5	lasso	0.01650	4.95e-08	0.9288	3.53e-01	NA	NA	NA	NA	NA
XCL1-out.wgt.RDat	/u/home/t/tboltz/project-ophoff/rna_whole_blood/cts_TWAS_latest/Neutrophils_weights2//XCL1-out.wgt.RDat	XCL1	1	1.69e+08	1.69e+08	0.18237	rs1040508	3.00	rs1933111	0.142804	15.77	0.2450	149	26	enet	0.17677	2.82e-75	1.3723	1.70e-01	NA	NA	NA	NA	NA
XCL2-out.wgt.RDat	/u/home/t/tboltz/project-ophoff/rna_whole_blood/cts_TWAS_latest/Neutrophils_weights2//XCL2-out.wgt.RDat	XCL2	1	1.69e+08	1.69e+08	0.20363	rs1040508	3.00	rs10918925	0.223918	-19.71	2.4965	152	8	lasso	0.25919	6.12e-115	-1.7869	7.39e-02	NA	NA	NA	NA	NA
YIPF1-out.wgt.RDat	/u/home/t/tboltz/project-ophoff/rna_whole_blood/cts_TWAS_latest/Neutrophils_weights2//YIPF1-out.wgt.RDat	YIPF1	1	5.43e+07	5.44e+07	0.04404	rs657783	1.84	rs2294508	0.023124	-6.90	1.1483	182	182	blup	0.02270	1.81e-10	-0.7379	4.61e-01	NA	NA	NA	NA	NA
YOD1-out.wgt.RDat	/u/home/t/tboltz/project-ophoff/rna_whole_blood/cts_TWAS_latest/Neutrophils_weights2//YOD1-out.wgt.RDat	YOD1	1	2.07e+08	2.07e+08	0.04920	rs2791706	2.62	rs11581299	0.023461	6.89	2.0093	184	184	blup	0.03531	1.96e-15	2.8993	3.74e-03	0.000	0.969	0.000	0.001	0.030
YY1AP1-out.wgt.RDat	/u/home/t/tboltz/project-ophoff/rna_whole_blood/cts_TWAS_latest/Neutrophils_weights2//YY1AP1-out.wgt.RDat	YY1AP1	1	1.56e+08	1.56e+08	0.01523	NA	NA	NA	NA	NA	NA	119	0	lasso	0.01694	3.32e-08	NA	NA	NA	NA	NA	NA	NA
ZBTB37-out.wgt.RDat	/u/home/t/tboltz/project-ophoff/rna_whole_blood/cts_TWAS_latest/Neutrophils_weights2//ZBTB37-out.wgt.RDat	ZBTB37	1	1.74e+08	1.74e+08	0.04411	rs10489254	-1.45	rs6684527	0.016150	-5.69	0.5061	149	149	blup	0.01718	2.68e-08	-0.8572	3.91e-01	NA	NA	NA	NA	NA
ZBTB40-out.wgt.RDat	/u/home/t/tboltz/project-ophoff/rna_whole_blood/cts_TWAS_latest/Neutrophils_weights2//ZBTB40-out.wgt.RDat	ZBTB40	1	2.28e+07	2.29e+07	0.04911	rs4655138	4.12	rs10493014	0.043663	8.95	-0.0174	148	3	lasso	0.04849	1.16e-20	0.1620	8.71e-01	NA	NA	NA	NA	NA
ZMYND12-out.wgt.RDat	/u/home/t/tboltz/project-ophoff/rna_whole_blood/cts_TWAS_latest/Neutrophils_weights2//ZMYND12-out.wgt.RDat	ZMYND12	1	4.29e+07	4.29e+07	0.01328	rs4660590	-2.77	rs10890197	0.010961	-5.40	0.7754	178	12	enet	0.00982	2.16e-05	-1.1650	2.44e-01	NA	NA	NA	NA	NA
ZNF124-out.wgt.RDat	/u/home/t/tboltz/project-ophoff/rna_whole_blood/cts_TWAS_latest/Neutrophils_weights2//ZNF124-out.wgt.RDat	ZNF124	1	2.47e+08	2.47e+08	0.03712	rs1105489	4.51	rs4925786	0.021339	-6.17	-0.4922	173	6	lasso	0.02847	9.78e-13	1.8011	7.17e-02	NA	NA	NA	NA	NA
ZNF593-out.wgt.RDat	/u/home/t/tboltz/project-ophoff/rna_whole_blood/cts_TWAS_latest/Neutrophils_weights2//ZNF593-out.wgt.RDat	ZNF593	1	2.65e+07	2.65e+07	0.05112	rs17162190	6.35	rs12145714	0.060240	10.28	1.5922	173	8	lasso	0.06209	4.07e-26	1.4963	1.35e-01	NA	NA	NA	NA	NA
ZNF669-out.wgt.RDat	/u/home/t/tboltz/project-ophoff/rna_whole_blood/cts_TWAS_latest/Neutrophils_weights2//ZNF669-out.wgt.RDat	ZNF669	1	2.47e+08	2.47e+08	0.01544	rs1105489	4.51	rs12144733	-0.000132	4.12	-3.0624	173	173	blup	0.00468	2.56e-03	-1.4259	1.54e-01	NA	NA	NA	NA	NA
ZNF683-out.wgt.RDat	/u/home/t/tboltz/project-ophoff/rna_whole_blood/cts_TWAS_latest/Neutrophils_weights2//ZNF683-out.wgt.RDat	ZNF683	1	2.67e+07	2.67e+07	0.01573	rs17162190	6.35	rs12030833	0.016594	-5.58	0.6111	152	9	enet	0.01446	3.14e-07	-0.9860	3.24e-01	NA	NA	NA	NA	NA
ZNF695-out.wgt.RDat	/u/home/t/tboltz/project-ophoff/rna_whole_blood/cts_TWAS_latest/Neutrophils_weights2//ZNF695-out.wgt.RDat	ZNF695	1	2.47e+08	2.47e+08	0.01789	rs10925061	3.63	rs2642978	0.008690	-4.45	1.0024	174	174	blup	0.01081	8.67e-06	0.8064	4.20e-01	NA	NA	NA	NA	NA
ZNF697-out.wgt.RDat	/u/home/t/tboltz/project-ophoff/rna_whole_blood/cts_TWAS_latest/Neutrophils_weights2//ZNF697-out.wgt.RDat	ZNF697	1	1.20e+08	1.20e+08	0.07561	rs3828090	-3.89	rs10494229	0.031194	-7.49	-2.6571	140	6	lasso	0.03744	2.82e-16	2.5841	9.76e-03	0.000	0.947	0.000	0.003	0.050
ZNHIT6-out.wgt.RDat	/u/home/t/tboltz/project-ophoff/rna_whole_blood/cts_TWAS_latest/Neutrophils_weights2//ZNHIT6-out.wgt.RDat	ZNHIT6	1	8.61e+07	8.62e+07	0.05501	rs10493762	3.83	rs17399027	0.018047	7.80	-0.0265	264	2	lasso	0.03747	2.75e-16	0.2260	8.21e-01	NA	NA	NA	NA	NA
PANEL	FILE	ID	CHR	P0	P1	HSQ	BEST.GWAS.ID	BEST.GWAS.Z	EQTL.ID	EQTL.R2	EQTL.Z	EQTL.GWAS.Z	NSNP	NWGT	MODEL	MODELCV.R2	MODELCV.PV	TWAS.Z	TWAS.P	COLOC.PP0	COLOC.PP1	COLOC.PP2	COLOC.PP3	COLOC.PP4
AAR2-out.wgt.RDat	/u/home/t/tboltz/project-ophoff/rna_whole_blood/cts_TWAS_latest/Neutrophils_weights2//AAR2-out.wgt.RDat	AAR2	20	34824382	34858840	0.0124	rs6142475	-2.27	rs6060809	0.01460	-5.23	0.9077	63	1	lasso	0.01352	7.35e-07	-0.9077	3.64e-01	NA	NA	NA	NA	NA
ACSS1-out.wgt.RDat	/u/home/t/tboltz/project-ophoff/rna_whole_blood/cts_TWAS_latest/Neutrophils_weights2//ACSS1-out.wgt.RDat	ACSS1	20	24986867	25039616	0.1223	rs2500406	4.38	rs6050255	0.00758	5.34	-0.7815	160	43	enet	0.03736	3.04e-16	1.4283	1.53e-01	NA	NA	NA	NA	NA
ACTR5-out.wgt.RDat	/u/home/t/tboltz/project-ophoff/rna_whole_blood/cts_TWAS_latest/Neutrophils_weights2//ACTR5-out.wgt.RDat	ACTR5	20	37377104	37401163	0.0470	rs6129167	2.45	rs2425371	0.05356	-10.47	1.0479	164	5	lasso	0.05770	2.39e-24	-1.3665	1.72e-01	NA	NA	NA	NA	NA
ANKEF1-out.wgt.RDat	/u/home/t/tboltz/project-ophoff/rna_whole_blood/cts_TWAS_latest/Neutrophils_weights2//ANKEF1-out.wgt.RDat	ANKEF1	20	9966775	10038951	0.2033	rs6039759	-3.13	rs6039663	0.10640	-13.62	-1.4034	214	5	lasso	0.10783	5.42e-45	1.4279	1.53e-01	NA	NA	NA	NA	NA
APMAP-out.wgt.RDat	/u/home/t/tboltz/project-ophoff/rna_whole_blood/cts_TWAS_latest/Neutrophils_weights2//APMAP-out.wgt.RDat	APMAP	20	24943562	24973387	0.1354	rs2500406	4.38	rs227633	0.09348	-12.86	0.7815	157	30	enet	0.10835	3.27e-45	0.2548	7.99e-01	NA	NA	NA	NA	NA
C20orf27-out.wgt.RDat	/u/home/t/tboltz/project-ophoff/rna_whole_blood/cts_TWAS_latest/Neutrophils_weights2//C20orf27-out.wgt.RDat	C20orf27	20	3734156	3749034	0.1833	rs6052334	-3.49	rs2281479	0.05924	10.19	1.8095	148	6	lasso	0.07774	1.78e-32	1.4310	1.52e-01	NA	NA	NA	NA	NA
CD40-out.wgt.RDat	/u/home/t/tboltz/project-ophoff/rna_whole_blood/cts_TWAS_latest/Neutrophils_weights2//CD40-out.wgt.RDat	CD40	20	44746918	44758502	0.0749	rs7679	7.21	rs17380117	0.03994	8.48	0.6926	207	20	enet	0.03922	5.57e-17	0.5629	5.73e-01	NA	NA	NA	NA	NA
CDC25B-out.wgt.RDat	/u/home/t/tboltz/project-ophoff/rna_whole_blood/cts_TWAS_latest/Neutrophils_weights2//CDC25B-out.wgt.RDat	CDC25B	20	3767420	3786768	0.0412	rs6052334	-3.50	rs4813643	0.03442	-7.97	-1.7966	151	3	lasso	0.03265	2.20e-14	1.8695	6.16e-02	NA	NA	NA	NA	NA
CEBPB-out.wgt.RDat	/u/home/t/tboltz/project-ophoff/rna_whole_blood/cts_TWAS_latest/Neutrophils_weights2//CEBPB-out.wgt.RDat	CEBPB	20	48807368	48809205	0.0248	rs4811074	-6.47	rs6020463	0.01370	-5.96	-2.5581	148	148	blup	0.01728	2.44e-08	3.2576	1.12e-03	0.000	0.000	0.000	0.999	0.000
CHD6-out.wgt.RDat	/u/home/t/tboltz/project-ophoff/rna_whole_blood/cts_TWAS_latest/Neutrophils_weights2//CHD6-out.wgt.RDat	CHD6	20	40030724	40247023	0.0134	rs6029516	-2.60	rs6072343	0.00600	-4.69	-0.9581	187	8	enet	0.00727	2.26e-04	0.4011	6.88e-01	NA	NA	NA	NA	NA
CHMP4B-out.wgt.RDat	/u/home/t/tboltz/project-ophoff/rna_whole_blood/cts_TWAS_latest/Neutrophils_weights2//CHMP4B-out.wgt.RDat	CHMP4B	20	32399155	32442172	0.2498	rs291695	-4.29	rs736953	0.28324	22.16	-1.1110	102	17	enet	0.28734	1.69e-129	-1.1333	2.57e-01	NA	NA	NA	NA	NA
CST3-out.wgt.RDat	/u/home/t/tboltz/project-ophoff/rna_whole_blood/cts_TWAS_latest/Neutrophils_weights2//CST3-out.wgt.RDat	CST3	20	23607344	23619110	0.2060	rs6049407	2.39	rs35610040	0.29949	-23.02	-0.8744	260	7	lasso	0.30558	3.05e-139	0.8678	3.86e-01	NA	NA	NA	NA	NA
CST7-out.wgt.RDat	/u/home/t/tboltz/project-ophoff/rna_whole_blood/cts_TWAS_latest/Neutrophils_weights2//CST7-out.wgt.RDat	CST7	20	24929906	24940564	0.1547	rs2500406	4.38	rs227653	0.12022	-14.47	0.7538	156	35	enet	0.14840	1.59e-62	-2.3936	1.67e-02	0.000	0.962	0.000	0.036	0.002
CTSA-out.wgt.RDat	/u/home/t/tboltz/project-ophoff/rna_whole_blood/cts_TWAS_latest/Neutrophils_weights2//CTSA-out.wgt.RDat	CTSA	20	44518784	44527459	0.0227	rs7679	7.21	rs3746499	0.01721	-5.68	3.3924	235	2	lasso	0.01412	4.28e-07	-3.4223	6.21e-04	0.000	0.000	0.003	0.997	0.000
DHX35-out.wgt.RDat	/u/home/t/tboltz/project-ophoff/rna_whole_blood/cts_TWAS_latest/Neutrophils_weights2//DHX35-out.wgt.RDat	DHX35	20	37590943	37668364	0.0382	rs6129167	2.49	rs16987712	0.01354	-6.31	1.6273	214	11	enet	0.02328	1.07e-10	-2.4017	1.63e-02	0.000	0.984	0.000	0.001	0.014
GMEB2-out.wgt.RDat	/u/home/t/tboltz/project-ophoff/rna_whole_blood/cts_TWAS_latest/Neutrophils_weights2//GMEB2-out.wgt.RDat	GMEB2	20	62218956	62258454	0.0545	rs2297438	3.37	rs4809585	0.02975	-7.42	0.0994	91	91	blup	0.03852	1.06e-16	-0.3045	7.61e-01	NA	NA	NA	NA	NA
HCK-out.wgt.RDat	/u/home/t/tboltz/project-ophoff/rna_whole_blood/cts_TWAS_latest/Neutrophils_weights2//HCK-out.wgt.RDat	HCK	20	30639992	30689659	0.0722	rs6120970	7.80	rs6061112	0.02486	-6.71	2.2177	65	1	lasso	0.02394	5.90e-11	-2.2177	2.66e-02	0.000	0.000	0.000	1.000	0.000
LAMP5-out.wgt.RDat	/u/home/t/tboltz/project-ophoff/rna_whole_blood/cts_TWAS_latest/Neutrophils_weights2//LAMP5-out.wgt.RDat	LAMP5	20	9495006	9511171	0.0258	rs6056609	2.46	rs6118618	0.01480	5.24	0.0223	197	13	enet	0.01974	2.63e-09	-1.3052	1.92e-01	NA	NA	NA	NA	NA
LIME1-out.wgt.RDat	/u/home/t/tboltz/project-ophoff/rna_whole_blood/cts_TWAS_latest/Neutrophils_weights2//LIME1-out.wgt.RDat	LIME1	20	62367636	62370456	0.0687	rs2297438	3.37	rs6011058	0.11528	14.19	1.7292	88	3	lasso	0.11497	5.07e-48	1.6172	1.06e-01	NA	NA	NA	NA	NA
MAP1LC3A-out.wgt.RDat	/u/home/t/tboltz/project-ophoff/rna_whole_blood/cts_TWAS_latest/Neutrophils_weights2//MAP1LC3A-out.wgt.RDat	MAP1LC3A	20	33134659	33148149	0.0681	rs17122844	-4.43	rs6059916	0.09273	-12.91	-3.5774	156	3	lasso	0.09237	1.63e-38	3.8609	1.13e-04	0.000	0.419	0.000	0.044	0.537
MKKS-out.wgt.RDat	/u/home/t/tboltz/project-ophoff/rna_whole_blood/cts_TWAS_latest/Neutrophils_weights2//MKKS-out.wgt.RDat	MKKS	20	10381658	10414870	0.0687	rs6039759	-3.13	rs2026316	0.04128	8.63	-0.9472	148	148	blup	0.04646	7.48e-20	0.1922	8.48e-01	NA	NA	NA	NA	NA
MROH8-out.wgt.RDat	/u/home/t/tboltz/project-ophoff/rna_whole_blood/cts_TWAS_latest/Neutrophils_weights2//MROH8-out.wgt.RDat	MROH8	20	35729630	35807991	0.0108	rs6029941	4.13	rs6031882	0.00598	-3.83	0.3412	87	87	blup	0.00743	1.94e-04	0.5620	5.74e-01	NA	NA	NA	NA	NA
MTG2-out.wgt.RDat	/u/home/t/tboltz/project-ophoff/rna_whole_blood/cts_TWAS_latest/Neutrophils_weights2//MTG2-out.wgt.RDat	MTG2	20	60758086	60778624	0.1733	rs1407959	3.61	rs4925354	0.03706	8.60	-0.1211	105	5	lasso	0.10706	1.14e-44	-0.7452	4.56e-01	NA	NA	NA	NA	NA
NDRG3-out.wgt.RDat	/u/home/t/tboltz/project-ophoff/rna_whole_blood/cts_TWAS_latest/Neutrophils_weights2//NDRG3-out.wgt.RDat	NDRG3	20	35280170	35374493	0.0982	rs6029941	4.13	rs723887	0.01001	-5.77	2.2926	68	9	enet	0.02162	4.81e-10	-1.1617	2.45e-01	NA	NA	NA	NA	NA
NOP56-out.wgt.RDat	/u/home/t/tboltz/project-ophoff/rna_whole_blood/cts_TWAS_latest/Neutrophils_weights2//NOP56-out.wgt.RDat	NOP56	20	2633240	2639039	0.1255	rs1178016	3.28	rs6132905	0.08809	12.39	-1.2920	148	5	lasso	0.10677	1.52e-44	-1.5550	1.20e-01	NA	NA	NA	NA	NA
PABPC1L-out.wgt.RDat	/u/home/t/tboltz/project-ophoff/rna_whole_blood/cts_TWAS_latest/Neutrophils_weights2//PABPC1L-out.wgt.RDat	PABPC1L	20	43538704	43587676	0.0228	rs2239535	-3.13	rs2425663	0.00973	-5.13	1.1604	126	3	lasso	0.01555	1.17e-07	-2.1771	2.95e-02	0.125	0.860	0.000	0.001	0.013
PANK2-out.wgt.RDat	/u/home/t/tboltz/project-ophoff/rna_whole_blood/cts_TWAS_latest/Neutrophils_weights2//PANK2-out.wgt.RDat	PANK2	20	3869487	3910529	0.0236	rs6052334	-3.48	rs998132	0.00200	4.08	-0.7361	156	29	enet	0.00721	2.39e-04	0.1007	9.20e-01	NA	NA	NA	NA	NA
PI3-out.wgt.RDat	/u/home/t/tboltz/project-ophoff/rna_whole_blood/cts_TWAS_latest/Neutrophils_weights2//PI3-out.wgt.RDat	PI3	20	43803544	43805185	0.0475	rs2239535	-3.13	rs17333555	0.07339	-11.50	1.7276	196	7	lasso	0.07370	7.96e-31	-1.6891	9.12e-02	NA	NA	NA	NA	NA
PLCB1-out.wgt.RDat	/u/home/t/tboltz/project-ophoff/rna_whole_blood/cts_TWAS_latest/Neutrophils_weights2//PLCB1-out.wgt.RDat	PLCB1	20	8057899	8949007	0.0311	rs4419296	-4.81	rs6140613	0.00917	-5.33	0.1146	387	22	enet	0.01888	5.75e-09	1.2219	2.22e-01	NA	NA	NA	NA	NA
PLTP-out.wgt.RDat	/u/home/t/tboltz/project-ophoff/rna_whole_blood/cts_TWAS_latest/Neutrophils_weights2//PLTP-out.wgt.RDat	PLTP	20	44527261	44540794	0.0863	rs7679	7.21	rs394643	0.06512	10.71	4.6660	235	2	lasso	0.06340	1.21e-26	4.6660	3.07e-06	0.000	0.000	0.000	1.000	0.000
PTPN1-out.wgt.RDat	/u/home/t/tboltz/project-ophoff/rna_whole_blood/cts_TWAS_latest/Neutrophils_weights2//PTPN1-out.wgt.RDat	PTPN1	20	49126859	49201778	0.0980	rs4811074	-6.47	rs4602269	0.07816	11.80	1.2199	141	7	enet	0.08130	6.16e-34	1.3883	1.65e-01	NA	NA	NA	NA	NA
PYGB-out.wgt.RDat	/u/home/t/tboltz/project-ophoff/rna_whole_blood/cts_TWAS_latest/Neutrophils_weights2//PYGB-out.wgt.RDat	PYGB	20	25228722	25278648	0.1840	rs2500406	4.38	rs3746337	0.19175	18.59	2.1862	155	18	enet	0.23735	5.10e-104	2.8090	4.97e-03	0.000	0.944	0.000	0.035	0.021
RNF114-out.wgt.RDat	/u/home/t/tboltz/project-ophoff/rna_whole_blood/cts_TWAS_latest/Neutrophils_weights2//RNF114-out.wgt.RDat	RNF114	20	48552874	48570422	0.0307	rs6020502	3.49	rs8118160	0.01907	6.01	-1.3197	151	2	lasso	0.01757	1.87e-08	-0.9591	3.37e-01	NA	NA	NA	NA	NA
RNF24-out.wgt.RDat	/u/home/t/tboltz/project-ophoff/rna_whole_blood/cts_TWAS_latest/Neutrophils_weights2//RNF24-out.wgt.RDat	RNF24	20	3907957	3996205	0.0232	rs6052329	-3.45	rs6139292	0.00508	4.59	-2.4242	161	14	enet	0.01433	3.54e-07	-2.3671	1.79e-02	0.547	0.443	0.001	0.001	0.008
RTF2-out.wgt.RDat	/u/home/t/tboltz/project-ophoff/rna_whole_blood/cts_TWAS_latest/Neutrophils_weights2//RTF2-out.wgt.RDat	RTF2	20	55043642	55094505	0.0252	rs6069945	-2.99	rs6099161	0.01718	-5.72	-1.1609	156	13	enet	0.02174	4.29e-10	0.0525	9.58e-01	NA	NA	NA	NA	NA
SAMHD1-out.wgt.RDat	/u/home/t/tboltz/project-ophoff/rna_whole_blood/cts_TWAS_latest/Neutrophils_weights2//SAMHD1-out.wgt.RDat	SAMHD1	20	35518177	35580304	0.0325	rs6029941	4.13	rs6130139	0.02364	7.38	3.0256	73	5	lasso	0.03542	1.77e-15	3.6442	2.68e-04	0.000	0.833	0.000	0.013	0.154
SCAND1-out.wgt.RDat	/u/home/t/tboltz/project-ophoff/rna_whole_blood/cts_TWAS_latest/Neutrophils_weights2//SCAND1-out.wgt.RDat	SCAND1	20	34541540	34547394	0.0420	rs6142475	-2.27	rs3829829	0.07934	-12.01	0.1586	120	3	lasso	0.07946	3.49e-33	-0.1552	8.77e-01	NA	NA	NA	NA	NA
SEMG1-out.wgt.RDat	/u/home/t/tboltz/project-ophoff/rna_whole_blood/cts_TWAS_latest/Neutrophils_weights2//SEMG1-out.wgt.RDat	SEMG1	20	43835675	43838409	0.0319	rs2239535	-3.13	rs13039213	0.03894	-8.41	1.7285	201	5	lasso	0.03654	6.43e-16	-1.6670	9.55e-02	NA	NA	NA	NA	NA
SIRPA-out.wgt.RDat	/u/home/t/tboltz/project-ophoff/rna_whole_blood/cts_TWAS_latest/Neutrophils_weights2//SIRPA-out.wgt.RDat	SIRPA	20	1874814	1921238	0.0499	rs6132109	-3.65	rs6112072	0.02400	6.70	-3.1997	192	5	lasso	0.02445	3.69e-11	-3.0710	2.13e-03	0.000	0.787	0.000	0.002	0.211
SIRPB1-out.wgt.RDat	/u/home/t/tboltz/project-ophoff/rna_whole_blood/cts_TWAS_latest/Neutrophils_weights2//SIRPB1-out.wgt.RDat	SIRPB1	20	1544168	1600707	0.2938	rs6132109	-3.65	rs2253427	0.27115	21.68	-1.3716	163	45	enet	0.32218	2.49e-148	-1.8772	6.05e-02	NA	NA	NA	NA	NA
SIRPG-out.wgt.RDat	/u/home/t/tboltz/project-ophoff/rna_whole_blood/cts_TWAS_latest/Neutrophils_weights2//SIRPG-out.wgt.RDat	SIRPG	20	1609799	1638425	0.0366	rs6132109	-3.65	rs6074927	0.01829	5.78	1.1826	161	22	enet	0.02602	8.99e-12	-0.1966	8.44e-01	NA	NA	NA	NA	NA
SLPI-out.wgt.RDat	/u/home/t/tboltz/project-ophoff/rna_whole_blood/cts_TWAS_latest/Neutrophils_weights2//SLPI-out.wgt.RDat	SLPI	20	43880881	43883205	0.0641	rs2239535	-3.13	rs17422688	0.00449	-5.56	1.4521	224	224	blup	0.03406	6.12e-15	-0.8074	4.19e-01	NA	NA	NA	NA	NA
SLX4IP-out.wgt.RDat	/u/home/t/tboltz/project-ophoff/rna_whole_blood/cts_TWAS_latest/Neutrophils_weights2//SLX4IP-out.wgt.RDat	SLX4IP	20	10415954	10617477	0.0259	rs6039759	-3.13	rs4813935	0.01355	5.57	0.1781	212	15	enet	0.01461	2.73e-07	-0.4647	6.42e-01	NA	NA	NA	NA	NA
STMN3-out.wgt.RDat	/u/home/t/tboltz/project-ophoff/rna_whole_blood/cts_TWAS_latest/Neutrophils_weights2//STMN3-out.wgt.RDat	STMN3	20	62271059	62289035	0.0398	rs2297438	3.37	rs454132	0.03622	-8.18	-0.0849	92	92	blup	0.04238	3.14e-18	-1.7452	8.09e-02	NA	NA	NA	NA	NA
SYS1-out.wgt.RDat	/u/home/t/tboltz/project-ophoff/rna_whole_blood/cts_TWAS_latest/Neutrophils_weights2//SYS1-out.wgt.RDat	SYS1	20	43990578	44005438	0.0809	rs3761156	4.23	rs2743403	0.05014	-9.54	0.3389	238	6	lasso	0.05261	2.63e-22	-0.3966	6.92e-01	NA	NA	NA	NA	NA
TGM3-out.wgt.RDat	/u/home/t/tboltz/project-ophoff/rna_whole_blood/cts_TWAS_latest/Neutrophils_weights2//TGM3-out.wgt.RDat	TGM3	20	2276648	2321725	0.0848	rs6132109	-3.65	rs214776	0.07923	-11.83	-0.8167	179	7	enet	0.07984	2.44e-33	0.8311	4.06e-01	NA	NA	NA	NA	NA
TMX4-out.wgt.RDat	/u/home/t/tboltz/project-ophoff/rna_whole_blood/cts_TWAS_latest/Neutrophils_weights2//TMX4-out.wgt.RDat	TMX4	20	7957994	8000452	0.1159	rs6055125	2.58	rs2423268	0.02415	8.12	-0.3800	183	17	enet	0.07761	2.01e-32	-1.7184	8.57e-02	NA	NA	NA	NA	NA
TOMM34-out.wgt.RDat	/u/home/t/tboltz/project-ophoff/rna_whole_blood/cts_TWAS_latest/Neutrophils_weights2//TOMM34-out.wgt.RDat	TOMM34	20	43570772	43589038	0.0529	rs2239535	-3.13	rs2072729	0.00897	4.98	-2.8398	119	20	enet	0.03340	1.11e-14	-2.7776	5.48e-03	0.082	0.863	0.000	0.001	0.055
TRIB3-out.wgt.RDat	/u/home/t/tboltz/project-ophoff/rna_whole_blood/cts_TWAS_latest/Neutrophils_weights2//TRIB3-out.wgt.RDat	TRIB3	20	343480	378203	0.0906	rs6051520	1.89	rs6051520	0.01949	-6.10	1.8929	74	3	lasso	0.04772	2.36e-20	-3.1580	1.59e-03	0.001	0.989	0.000	0.000	0.010
YWHAB-out.wgt.RDat	/u/home/t/tboltz/project-ophoff/rna_whole_blood/cts_TWAS_latest/Neutrophils_weights2//YWHAB-out.wgt.RDat	YWHAB	20	43514344	43537173	0.3045	rs2239535	-3.13	rs2239535	0.16044	-16.74	-3.1308	127	25	enet	0.20873	3.61e-90	3.4293	6.05e-04	0.000	0.822	0.000	0.001	0.177
ZNF334-out.wgt.RDat	/u/home/t/tboltz/project-ophoff/rna_whole_blood/cts_TWAS_latest/Neutrophils_weights2//ZNF334-out.wgt.RDat	ZNF334	20	45128270	45142198	0.0386	rs279725	3.39	rs847052	0.03481	8.13	-0.4717	176	2	lasso	0.03562	1.48e-15	-0.2757	7.83e-01	NA	NA	NA	NA	NA
PANEL	FILE	ID	CHR	P0	P1	HSQ	BEST.GWAS.ID	BEST.GWAS.Z	EQTL.ID	EQTL.R2	EQTL.Z	EQTL.GWAS.Z	NSNP	NWGT	MODEL	MODELCV.R2	MODELCV.PV	TWAS.Z	TWAS.P	COLOC.PP0	COLOC.PP1	COLOC.PP2	COLOC.PP3	COLOC.PP4
ATP5PO-out.wgt.RDat	/u/home/t/tboltz/project-ophoff/rna_whole_blood/cts_TWAS_latest/Neutrophils_weights2//ATP5PO-out.wgt.RDat	ATP5PO	21	35275758	35288118	0.01734	rs2251854	-10.07	rs2834295	0.01526	-5.56	-0.506	136	6	enet	0.01194	3.10e-06	0.9677	3.33e-01	NA	NA	NA	NA	NA
BACE2-out.wgt.RDat	/u/home/t/tboltz/project-ophoff/rna_whole_blood/cts_TWAS_latest/Neutrophils_weights2//BACE2-out.wgt.RDat	BACE2	21	42539729	42654457	0.05479	rs449043	2.51	rs746064	0.02879	7.23	0.468	119	23	enet	0.03873	8.76e-17	0.7947	4.27e-01	NA	NA	NA	NA	NA
CFAP410-out.wgt.RDat	/u/home/t/tboltz/project-ophoff/rna_whole_blood/cts_TWAS_latest/Neutrophils_weights2//CFAP410-out.wgt.RDat	CFAP410	21	45748828	45759285	0.04621	NA	NA	NA	NA	NA	NA	128	0	enet	0.01743	2.13e-08	NA	NA	NA	NA	NA	NA	NA
CSTB-out.wgt.RDat	/u/home/t/tboltz/project-ophoff/rna_whole_blood/cts_TWAS_latest/Neutrophils_weights2//CSTB-out.wgt.RDat	CSTB	21	45192393	45196326	0.26465	rs2838338	6.28	rs731935	0.18091	-17.77	-1.362	140	40	enet	0.26060	1.17e-115	1.9611	4.99e-02	0	0	0.000	1.000	0.000
ETS2-out.wgt.RDat	/u/home/t/tboltz/project-ophoff/rna_whole_blood/cts_TWAS_latest/Neutrophils_weights2//ETS2-out.wgt.RDat	ETS2	21	40177108	40196879	0.04876	rs1041795	4.84	rs28420538	0.01638	-6.50	-1.393	184	25	enet	0.03257	2.37e-14	-0.2085	8.35e-01	NA	NA	NA	NA	NA
FAM3B-out.wgt.RDat	/u/home/t/tboltz/project-ophoff/rna_whole_blood/cts_TWAS_latest/Neutrophils_weights2//FAM3B-out.wgt.RDat	FAM3B	21	42676140	42729654	0.47341	rs449043	2.50	rs369413	0.33871	24.24	2.472	120	5	lasso	0.46020	7.63e-234	1.6348	1.02e-01	NA	NA	NA	NA	NA
GET1-out.wgt.RDat	/u/home/t/tboltz/project-ophoff/rna_whole_blood/cts_TWAS_latest/Neutrophils_weights2//GET1-out.wgt.RDat	GET1	21	40749625	40800454	0.16596	rs9980043	-2.10	rs2837002	0.21915	19.56	-1.847	251	6	enet	0.21971	2.01e-95	-1.8416	6.55e-02	NA	NA	NA	NA	NA
HMGN1-out.wgt.RDat	/u/home/t/tboltz/project-ophoff/rna_whole_blood/cts_TWAS_latest/Neutrophils_weights2//HMGN1-out.wgt.RDat	HMGN1	21	40714242	40721573	0.08561	rs9980043	-2.08	rs6517522	0.07436	11.54	-0.317	235	22	enet	0.10240	1.05e-42	-0.8779	3.80e-01	NA	NA	NA	NA	NA
IFNAR1-out.wgt.RDat	/u/home/t/tboltz/project-ophoff/rna_whole_blood/cts_TWAS_latest/Neutrophils_weights2//IFNAR1-out.wgt.RDat	IFNAR1	21	34696735	34732170	0.07427	rs2251854	-10.07	rs8133680	0.04904	9.32	-1.171	101	35	enet	0.06538	1.91e-27	-2.1526	3.14e-02	0	0	0.000	1.000	0.000
IFNGR2-out.wgt.RDat	/u/home/t/tboltz/project-ophoff/rna_whole_blood/cts_TWAS_latest/Neutrophils_weights2//IFNGR2-out.wgt.RDat	IFNGR2	21	34775203	34851655	0.11344	rs2251854	-10.07	rs12329794	0.03661	-9.05	1.175	138	4	lasso	0.07180	4.73e-30	-3.8082	1.40e-04	0	0	0.000	1.000	0.000
IL10RB-out.wgt.RDat	/u/home/t/tboltz/project-ophoff/rna_whole_blood/cts_TWAS_latest/Neutrophils_weights2//IL10RB-out.wgt.RDat	IL10RB	21	34638673	34682492	0.05975	rs2251854	-10.07	rs7281762	0.00734	5.30	-1.214	115	15	enet	0.02446	3.67e-11	-2.2573	2.40e-02	0	0	0.051	0.948	0.001
ITSN1-out.wgt.RDat	/u/home/t/tboltz/project-ophoff/rna_whole_blood/cts_TWAS_latest/Neutrophils_weights2//ITSN1-out.wgt.RDat	ITSN1	21	35014707	35272165	0.09397	rs2251854	-10.07	rs2251854	0.08729	-12.44	-10.067	172	2	lasso	0.08646	4.60e-36	10.0650	7.89e-24	0	0	0.000	0.000	1.000
MRPL39-out.wgt.RDat	/u/home/t/tboltz/project-ophoff/rna_whole_blood/cts_TWAS_latest/Neutrophils_weights2//MRPL39-out.wgt.RDat	MRPL39	21	26957969	26979829	0.01936	rs2829710	-1.96	rs1893650	0.01762	-6.28	0.110	130	5	lasso	0.01785	1.45e-08	-0.3600	7.19e-01	NA	NA	NA	NA	NA
MRPS6-out.wgt.RDat	/u/home/t/tboltz/project-ophoff/rna_whole_blood/cts_TWAS_latest/Neutrophils_weights2//MRPS6-out.wgt.RDat	MRPS6	21	35445525	35515334	0.01661	rs2251854	-10.07	rs35184820	0.01551	-5.50	-0.192	174	174	blup	0.01356	7.14e-07	0.8306	4.06e-01	NA	NA	NA	NA	NA
MX1-out.wgt.RDat	/u/home/t/tboltz/project-ophoff/rna_whole_blood/cts_TWAS_latest/Neutrophils_weights2//MX1-out.wgt.RDat	MX1	21	42792232	42831141	0.13464	rs449043	2.47	rs464783	0.12097	-14.64	-0.959	128	3	lasso	0.12065	1.91e-50	1.0482	2.95e-01	NA	NA	NA	NA	NA
NCAM2-out.wgt.RDat	/u/home/t/tboltz/project-ophoff/rna_whole_blood/cts_TWAS_latest/Neutrophils_weights2//NCAM2-out.wgt.RDat	NCAM2	21	22370728	22915650	0.04143	rs2826349	-2.81	rs8126872	0.04196	8.85	-0.953	295	13	enet	0.04218	3.74e-18	-0.9891	3.23e-01	NA	NA	NA	NA	NA
OLIG1-out.wgt.RDat	/u/home/t/tboltz/project-ophoff/rna_whole_blood/cts_TWAS_latest/Neutrophils_weights2//OLIG1-out.wgt.RDat	OLIG1	21	34442448	34444719	0.02168	rs2154583	-6.81	rs8128907	0.01298	4.92	-1.573	146	4	lasso	0.01013	1.61e-05	-1.8527	6.39e-02	NA	NA	NA	NA	NA
PFKL-out.wgt.RDat	/u/home/t/tboltz/project-ophoff/rna_whole_blood/cts_TWAS_latest/Neutrophils_weights2//PFKL-out.wgt.RDat	PFKL	21	45719935	45747259	0.03847	rs1141	7.21	rs3761392	0.00983	-5.27	0.415	141	4	lasso	0.01479	2.32e-07	0.7334	4.63e-01	NA	NA	NA	NA	NA
RBM11-out.wgt.RDat	/u/home/t/tboltz/project-ophoff/rna_whole_blood/cts_TWAS_latest/Neutrophils_weights2//RBM11-out.wgt.RDat	RBM11	21	15588452	15600693	0.08047	rs2822563	-3.10	rs2822493	0.03685	8.07	0.435	147	7	lasso	0.07394	6.35e-31	-0.4820	6.30e-01	NA	NA	NA	NA	NA
RIPK4-out.wgt.RDat	/u/home/t/tboltz/project-ophoff/rna_whole_blood/cts_TWAS_latest/Neutrophils_weights2//RIPK4-out.wgt.RDat	RIPK4	21	43159530	43187249	0.04119	rs2839443	-2.65	rs3746890	0.03624	-8.00	1.191	159	5	enet	0.03879	8.29e-17	-0.9862	3.24e-01	NA	NA	NA	NA	NA
RRP1B-out.wgt.RDat	/u/home/t/tboltz/project-ophoff/rna_whole_blood/cts_TWAS_latest/Neutrophils_weights2//RRP1B-out.wgt.RDat	RRP1B	21	45079442	45115960	0.04838	rs2838338	6.28	rs9306160	0.05217	9.86	5.941	131	14	enet	0.05977	3.52e-25	5.3618	8.24e-08	0	0	0.000	0.034	0.966
SLC5A3-out.wgt.RDat	/u/home/t/tboltz/project-ophoff/rna_whole_blood/cts_TWAS_latest/Neutrophils_weights2//SLC5A3-out.wgt.RDat	SLC5A3	21	35445879	35478559	0.06658	rs2251854	-10.07	rs35184820	0.06990	-11.13	-0.192	173	32	enet	0.07944	3.58e-33	-0.0194	9.84e-01	NA	NA	NA	NA	NA
TMEM50B-out.wgt.RDat	/u/home/t/tboltz/project-ophoff/rna_whole_blood/cts_TWAS_latest/Neutrophils_weights2//TMEM50B-out.wgt.RDat	TMEM50B	21	34804793	34852281	0.09848	rs2251854	-10.07	rs9981203	0.07126	11.32	0.851	125	30	enet	0.11579	2.26e-48	4.2580	2.06e-05	0	0	0.000	1.000	0.000
TSPEAR-out.wgt.RDat	/u/home/t/tboltz/project-ophoff/rna_whole_blood/cts_TWAS_latest/Neutrophils_weights2//TSPEAR-out.wgt.RDat	TSPEAR	21	45917777	46131487	0.03172	rs2838701	9.22	rs233232	0.00338	4.59	-2.242	136	136	blup	0.01895	5.38e-09	-3.5778	3.47e-04	0	0	0.393	0.595	0.013
UBE2G2-out.wgt.RDat	/u/home/t/tboltz/project-ophoff/rna_whole_blood/cts_TWAS_latest/Neutrophils_weights2//UBE2G2-out.wgt.RDat	UBE2G2	21	46188496	46221741	0.02455	NA	NA	NA	NA	NA	NA	109	0	enet	0.01276	1.48e-06	NA	NA	NA	NA	NA	NA	NA
URB1-out.wgt.RDat	/u/home/t/tboltz/project-ophoff/rna_whole_blood/cts_TWAS_latest/Neutrophils_weights2//URB1-out.wgt.RDat	URB1	21	33683330	33765321	0.00897	rs2833967	-4.40	rs2833782	0.00869	4.38	1.057	165	2	lasso	0.00748	1.85e-04	1.0477	2.95e-01	NA	NA	NA	NA	NA
PANEL	FILE	ID	CHR	P0	P1	HSQ	BEST.GWAS.ID	BEST.GWAS.Z	EQTL.ID	EQTL.R2	EQTL.Z	EQTL.GWAS.Z	NSNP	NWGT	MODEL	MODELCV.R2	MODELCV.PV	TWAS.Z	TWAS.P	COLOC.PP0	COLOC.PP1	COLOC.PP2	COLOC.PP3	COLOC.PP4
A4GALT-out.wgt.RDat	/u/home/t/tboltz/project-ophoff/rna_whole_blood/cts_TWAS_latest/Neutrophils_weights2//A4GALT-out.wgt.RDat	A4GALT	22	43088128	43117304	0.0486	rs8139063	-3.70	rs28992176	0.03041	7.42	2.34573	138	2	lasso	0.03107	9.24e-14	2.86e+00	4.23e-03	0.000	0.973	0.000	0.003	0.024
AIFM3-out.wgt.RDat	/u/home/t/tboltz/project-ophoff/rna_whole_blood/cts_TWAS_latest/Neutrophils_weights2//AIFM3-out.wgt.RDat	AIFM3	22	21319397	21335649	0.0696	rs4822606	2.02	rs5761368	0.01313	5.77	-0.59436	51	11	enet	0.04258	2.59e-18	-1.56e+00	1.18e-01	NA	NA	NA	NA	NA
AP1B1-out.wgt.RDat	/u/home/t/tboltz/project-ophoff/rna_whole_blood/cts_TWAS_latest/Neutrophils_weights2//AP1B1-out.wgt.RDat	AP1B1	22	29723672	29819168	0.0229	rs2188120	-4.53	rs5763182	0.00736	-5.91	-1.10328	97	97	blup	0.01705	3.01e-08	6.89e-01	4.91e-01	NA	NA	NA	NA	NA
APOBEC3A-out.wgt.RDat	/u/home/t/tboltz/project-ophoff/rna_whole_blood/cts_TWAS_latest/Neutrophils_weights2//APOBEC3A-out.wgt.RDat	APOBEC3A	22	39348747	39388783	0.2917	rs5750672	-4.87	rs17000526	0.02230	-8.20	-0.93784	115	36	enet	0.09554	7.78e-40	3.31e+00	9.18e-04	0.000	0.485	0.000	0.513	0.001
APOBEC3B-out.wgt.RDat	/u/home/t/tboltz/project-ophoff/rna_whole_blood/cts_TWAS_latest/Neutrophils_weights2//APOBEC3B-out.wgt.RDat	APOBEC3B	22	39378353	39388809	0.2907	NA	NA	NA	NA	NA	NA	113	0	enet	0.61332	0.00e+00	NA	NA	NA	NA	NA	NA	NA
APOBEC3F-out.wgt.RDat	/u/home/t/tboltz/project-ophoff/rna_whole_blood/cts_TWAS_latest/Neutrophils_weights2//APOBEC3F-out.wgt.RDat	APOBEC3F	22	39436610	39451977	0.0113	rs5750672	-4.87	rs139410	0.00475	-4.31	0.54291	116	2	lasso	0.00441	3.29e-03	-6.14e-01	5.39e-01	NA	NA	NA	NA	NA
APOBEC3G-out.wgt.RDat	/u/home/t/tboltz/project-ophoff/rna_whole_blood/cts_TWAS_latest/Neutrophils_weights2//APOBEC3G-out.wgt.RDat	APOBEC3G	22	39473090	39483748	0.0721	rs5750672	-4.87	rs3736685	0.04169	-8.65	-0.68104	117	25	enet	0.04268	2.38e-18	1.74e-01	8.62e-01	NA	NA	NA	NA	NA
ARFGAP3-out.wgt.RDat	/u/home/t/tboltz/project-ophoff/rna_whole_blood/cts_TWAS_latest/Neutrophils_weights2//ARFGAP3-out.wgt.RDat	ARFGAP3	22	43192509	43254112	0.0301	rs8139063	-3.70	rs5758972	0.04594	-9.72	1.61189	139	18	enet	0.05376	9.11e-23	-1.61e+00	1.08e-01	NA	NA	NA	NA	NA
ARSA-out.wgt.RDat	/u/home/t/tboltz/project-ophoff/rna_whole_blood/cts_TWAS_latest/Neutrophils_weights2//ARSA-out.wgt.RDat	ARSA	22	51061183	51066601	0.0557	rs140522	-24.21	rs2071421	0.03505	-8.86	-4.03552	49	6	enet	0.04347	1.16e-18	3.21e+00	1.34e-03	0.000	0.000	0.000	1.000	0.000
ARVCF-out.wgt.RDat	/u/home/t/tboltz/project-ophoff/rna_whole_blood/cts_TWAS_latest/Neutrophils_weights2//ARVCF-out.wgt.RDat	ARVCF	22	19957420	20004346	0.0171	rs917479	2.57	rs4633	0.00951	5.11	0.91614	150	9	enet	0.01602	7.62e-08	1.48e+00	1.39e-01	NA	NA	NA	NA	NA
ASCC2-out.wgt.RDat	/u/home/t/tboltz/project-ophoff/rna_whole_blood/cts_TWAS_latest/Neutrophils_weights2//ASCC2-out.wgt.RDat	ASCC2	22	30184599	30234293	0.1351	rs2412980	8.38	rs2007446	0.03072	7.92	-5.11394	122	7	lasso	0.07544	1.55e-31	-6.44e+00	1.21e-10	0.000	0.000	0.000	1.000	0.000
ASPHD2-out.wgt.RDat	/u/home/t/tboltz/project-ophoff/rna_whole_blood/cts_TWAS_latest/Neutrophils_weights2//ASPHD2-out.wgt.RDat	ASPHD2	22	26825227	26840981	0.0255	rs6005154	-2.53	rs1894707	0.01257	-5.42	-0.21372	188	19	enet	0.01504	1.85e-07	9.07e-01	3.65e-01	NA	NA	NA	NA	NA
ATF4-out.wgt.RDat	/u/home/t/tboltz/project-ophoff/rna_whole_blood/cts_TWAS_latest/Neutrophils_weights2//ATF4-out.wgt.RDat	ATF4	22	39915701	39918690	0.2446	rs7287617	-3.57	rs1048310	0.25176	20.91	2.52356	92	5	lasso	0.25099	8.32e-111	2.56e+00	1.06e-02	0.000	0.963	0.000	0.001	0.036
ATXN10-out.wgt.RDat	/u/home/t/tboltz/project-ophoff/rna_whole_blood/cts_TWAS_latest/Neutrophils_weights2//ATXN10-out.wgt.RDat	ATXN10	22	46067679	46241187	0.0288	rs132883	-2.86	rs80521	0.01568	5.66	-1.28163	98	16	enet	0.01756	1.89e-08	-9.23e-01	3.56e-01	NA	NA	NA	NA	NA
BCL2L13-out.wgt.RDat	/u/home/t/tboltz/project-ophoff/rna_whole_blood/cts_TWAS_latest/Neutrophils_weights2//BCL2L13-out.wgt.RDat	BCL2L13	22	18111622	18213621	0.0294	rs738095	3.30	rs2587082	0.01687	-5.77	-1.86995	106	7	enet	0.01889	5.67e-09	1.74e+00	8.18e-02	NA	NA	NA	NA	NA
CBX6-out.wgt.RDat	/u/home/t/tboltz/project-ophoff/rna_whole_blood/cts_TWAS_latest/Neutrophils_weights2//CBX6-out.wgt.RDat	CBX6	22	39257428	39268221	0.0915	rs5750672	-4.87	rs5757373	0.00791	4.69	2.01605	117	39	enet	0.03329	1.23e-14	1.53e-01	8.79e-01	NA	NA	NA	NA	NA
CBX7-out.wgt.RDat	/u/home/t/tboltz/project-ophoff/rna_whole_blood/cts_TWAS_latest/Neutrophils_weights2//CBX7-out.wgt.RDat	CBX7	22	39516173	39548685	0.0139	rs5750672	-4.87	rs877529	0.01234	5.02	0.72238	116	1	lasso	0.01130	5.57e-06	7.22e-01	4.70e-01	NA	NA	NA	NA	NA
CCDC134-out.wgt.RDat	/u/home/t/tboltz/project-ophoff/rna_whole_blood/cts_TWAS_latest/Neutrophils_weights2//CCDC134-out.wgt.RDat	CCDC134	22	42196684	42222303	0.0444	rs2281331	-3.41	rs738247	0.01300	6.26	1.24139	202	202	blup	0.01911	4.66e-09	1.67e+00	9.59e-02	NA	NA	NA	NA	NA
CELSR1-out.wgt.RDat	/u/home/t/tboltz/project-ophoff/rna_whole_blood/cts_TWAS_latest/Neutrophils_weights2//CELSR1-out.wgt.RDat	CELSR1	22	46756732	46933067	0.0162	rs801611	-2.44	rs9615362	0.01569	6.04	0.97217	77	2	lasso	0.01940	3.57e-09	7.40e-01	4.59e-01	NA	NA	NA	NA	NA
CERK-out.wgt.RDat	/u/home/t/tboltz/project-ophoff/rna_whole_blood/cts_TWAS_latest/Neutrophils_weights2//CERK-out.wgt.RDat	CERK	22	47080308	47134149	0.0542	rs8142133	-2.53	rs761906	0.02642	-7.24	-0.82703	103	3	lasso	0.05113	1.03e-21	9.63e-01	3.35e-01	NA	NA	NA	NA	NA
CHCHD10-out.wgt.RDat	/u/home/t/tboltz/project-ophoff/rna_whole_blood/cts_TWAS_latest/Neutrophils_weights2//CHCHD10-out.wgt.RDat	CHCHD10	22	24108022	24110630	0.0237	rs17004824	4.66	rs2073387	0.01693	5.90	-0.18540	126	5	lasso	0.01651	4.87e-08	2.59e-02	9.79e-01	NA	NA	NA	NA	NA
CLDN5-out.wgt.RDat	/u/home/t/tboltz/project-ophoff/rna_whole_blood/cts_TWAS_latest/Neutrophils_weights2//CLDN5-out.wgt.RDat	CLDN5	22	19510548	19515068	0.1048	rs5748346	-2.68	rs737858	0.03330	7.87	1.96909	224	33	enet	0.04642	7.74e-20	8.83e-01	3.77e-01	NA	NA	NA	NA	NA
CLTCL1-out.wgt.RDat	/u/home/t/tboltz/project-ophoff/rna_whole_blood/cts_TWAS_latest/Neutrophils_weights2//CLTCL1-out.wgt.RDat	CLTCL1	22	19166987	19279242	0.0590	NA	NA	NA	NA	NA	NA	157	0	lasso	0.06018	2.40e-25	NA	NA	NA	NA	NA	NA	NA
COMT-out.wgt.RDat	/u/home/t/tboltz/project-ophoff/rna_whole_blood/cts_TWAS_latest/Neutrophils_weights2//COMT-out.wgt.RDat	COMT	22	19929257	19957498	0.0252	rs917479	2.57	rs5748485	0.01420	-5.35	0.83776	160	12	enet	0.01242	2.00e-06	-5.99e-01	5.49e-01	NA	NA	NA	NA	NA
CPT1B-out.wgt.RDat	/u/home/t/tboltz/project-ophoff/rna_whole_blood/cts_TWAS_latest/Neutrophils_weights2//CPT1B-out.wgt.RDat	CPT1B	22	51007291	51016884	0.1169	rs140522	-24.21	rs3213446	0.10024	-13.40	-5.33598	51	8	lasso	0.15664	3.49e-66	1.33e+01	2.66e-40	0.000	0.000	0.000	1.000	0.000
CRELD2-out.wgt.RDat	/u/home/t/tboltz/project-ophoff/rna_whole_blood/cts_TWAS_latest/Neutrophils_weights2//CRELD2-out.wgt.RDat	CRELD2	22	50311816	50321188	0.0323	rs6537639	5.88	rs9616217	0.08456	12.29	1.19962	87	3	lasso	0.08356	7.25e-35	1.21e+00	2.27e-01	NA	NA	NA	NA	NA
CYB5R3-out.wgt.RDat	/u/home/t/tboltz/project-ophoff/rna_whole_blood/cts_TWAS_latest/Neutrophils_weights2//CYB5R3-out.wgt.RDat	CYB5R3	22	43013847	43045398	0.0599	rs8139063	-3.70	rs135108	0.01888	6.05	0.59441	134	27	enet	0.02703	3.60e-12	1.54e+00	1.23e-01	NA	NA	NA	NA	NA
CYP2D6-out.wgt.RDat	/u/home/t/tboltz/project-ophoff/rna_whole_blood/cts_TWAS_latest/Neutrophils_weights2//CYP2D6-out.wgt.RDat	CYP2D6	22	42522502	42526883	0.0387	rs8139063	-3.70	rs5751216	0.03821	-8.32	-0.25828	169	4	lasso	0.04204	4.26e-18	-9.42e-01	3.46e-01	NA	NA	NA	NA	NA
CYTH4-out.wgt.RDat	/u/home/t/tboltz/project-ophoff/rna_whole_blood/cts_TWAS_latest/Neutrophils_weights2//CYTH4-out.wgt.RDat	CYTH4	22	37678069	37711382	0.0866	rs2413450	-38.14	rs727048	0.03233	7.68	-2.07307	158	158	blup	0.03987	3.10e-17	7.78e+00	7.01e-15	0.000	0.000	0.000	1.000	0.000
DDTL-out.wgt.RDat	/u/home/t/tboltz/project-ophoff/rna_whole_blood/cts_TWAS_latest/Neutrophils_weights2//DDTL-out.wgt.RDat	DDTL	22	24309077	24314745	0.3187	rs17004824	4.66	rs5751761	0.33392	24.05	0.11501	131	39	enet	0.37520	6.29e-179	-8.20e-02	9.35e-01	NA	NA	NA	NA	NA
DDT-out.wgt.RDat	/u/home/t/tboltz/project-ophoff/rna_whole_blood/cts_TWAS_latest/Neutrophils_weights2//DDT-out.wgt.RDat	DDT	22	24313555	24322019	0.1173	rs17004824	4.66	rs5751761	0.10573	-13.60	0.11501	130	7	lasso	0.13367	4.58e-56	-1.65e-01	8.69e-01	NA	NA	NA	NA	NA
DDX17-out.wgt.RDat	/u/home/t/tboltz/project-ophoff/rna_whole_blood/cts_TWAS_latest/Neutrophils_weights2//DDX17-out.wgt.RDat	DDX17	22	38879444	38903665	0.0208	rs5750672	-4.87	rs5757187	0.01739	6.15	-4.80475	112	2	lasso	0.01757	1.88e-08	-4.62e+00	3.79e-06	0.000	0.009	0.000	0.008	0.983
DERL3-out.wgt.RDat	/u/home/t/tboltz/project-ophoff/rna_whole_blood/cts_TWAS_latest/Neutrophils_weights2//DERL3-out.wgt.RDat	DERL3	22	24176691	24181199	0.0204	rs17004824	4.66	rs5751749	0.00151	-4.28	-0.46752	120	120	blup	0.00972	2.37e-05	-1.62e+00	1.04e-01	NA	NA	NA	NA	NA
DGCR2-out.wgt.RDat	/u/home/t/tboltz/project-ophoff/rna_whole_blood/cts_TWAS_latest/Neutrophils_weights2//DGCR2-out.wgt.RDat	DGCR2	22	19023796	19109967	0.1020	rs756656	-2.21	rs8135308	0.06910	-11.39	0.00479	168	15	enet	0.08945	2.67e-37	1.91e-01	8.49e-01	NA	NA	NA	NA	NA
DGCR6L-out.wgt.RDat	/u/home/t/tboltz/project-ophoff/rna_whole_blood/cts_TWAS_latest/Neutrophils_weights2//DGCR6L-out.wgt.RDat	DGCR6L	22	20301762	20307603	0.1289	rs917479	2.57	rs2280117	0.05604	-9.91	-0.16268	133	1	lasso	0.05516	2.51e-23	1.63e-01	8.71e-01	NA	NA	NA	NA	NA
DGCR8-out.wgt.RDat	/u/home/t/tboltz/project-ophoff/rna_whole_blood/cts_TWAS_latest/Neutrophils_weights2//DGCR8-out.wgt.RDat	DGCR8	22	20067756	20099398	0.0172	rs917479	2.57	rs446059	0.00663	3.82	-0.82288	135	6	lasso	0.00554	1.13e-03	-1.00e+00	3.16e-01	NA	NA	NA	NA	NA
DRICH1-out.wgt.RDat	/u/home/t/tboltz/project-ophoff/rna_whole_blood/cts_TWAS_latest/Neutrophils_weights2//DRICH1-out.wgt.RDat	DRICH1	22	23950640	23974508	0.1744	rs17004824	4.66	rs3747102	0.07189	-11.27	-1.35508	149	31	enet	0.12237	3.47e-51	9.04e-01	3.66e-01	NA	NA	NA	NA	NA
DUSP18-out.wgt.RDat	/u/home/t/tboltz/project-ophoff/rna_whole_blood/cts_TWAS_latest/Neutrophils_weights2//DUSP18-out.wgt.RDat	DUSP18	22	31048039	31063877	0.1125	rs2412980	8.42	rs739894	0.04498	-9.75	1.24602	140	21	enet	0.08649	4.48e-36	-4.03e-04	1.00e+00	NA	NA	NA	NA	NA
EFCAB6-out.wgt.RDat	/u/home/t/tboltz/project-ophoff/rna_whole_blood/cts_TWAS_latest/Neutrophils_weights2//EFCAB6-out.wgt.RDat	EFCAB6	22	43924625	44208185	0.0272	rs4823173	4.29	rs7289650	0.00724	-4.71	-0.43884	253	18	enet	0.01584	8.95e-08	-1.20e+00	2.31e-01	NA	NA	NA	NA	NA
ESS2-out.wgt.RDat	/u/home/t/tboltz/project-ophoff/rna_whole_blood/cts_TWAS_latest/Neutrophils_weights2//ESS2-out.wgt.RDat	ESS2	22	19117793	19132197	0.1359	NA	NA	NA	NA	NA	NA	153	0	enet	0.05692	4.93e-24	NA	NA	NA	NA	NA	NA	NA
FAM118A-out.wgt.RDat	/u/home/t/tboltz/project-ophoff/rna_whole_blood/cts_TWAS_latest/Neutrophils_weights2//FAM118A-out.wgt.RDat	FAM118A	22	45704850	45737836	0.3198	rs132881	-2.92	rs3747240	0.49508	29.27	0.31049	119	27	enet	0.60871	0.00e+00	1.24e-03	9.99e-01	NA	NA	NA	NA	NA
FBXO7-out.wgt.RDat	/u/home/t/tboltz/project-ophoff/rna_whole_blood/cts_TWAS_latest/Neutrophils_weights2//FBXO7-out.wgt.RDat	FBXO7	22	32870664	32894816	0.0648	rs1033407	14.00	rs17771806	0.01649	6.89	-0.50792	248	3	lasso	0.03011	2.21e-13	-4.31e+00	1.60e-05	0.000	0.000	0.000	1.000	0.000
GCAT-out.wgt.RDat	/u/home/t/tboltz/project-ophoff/rna_whole_blood/cts_TWAS_latest/Neutrophils_weights2//GCAT-out.wgt.RDat	GCAT	22	38203913	38213183	0.2802	rs139892	-2.84	rs11913731	0.09034	12.62	-2.72770	103	71	enet	0.20200	5.53e-87	-4.08e+00	4.60e-05	0.000	0.937	0.000	0.001	0.062
GGT1-out.wgt.RDat	/u/home/t/tboltz/project-ophoff/rna_whole_blood/cts_TWAS_latest/Neutrophils_weights2//GGT1-out.wgt.RDat	GGT1	22	24979719	25024972	0.0367	rs2070468	4.62	rs5751901	0.01970	-5.97	0.19662	118	3	lasso	0.01872	6.60e-09	-1.68e-01	8.67e-01	NA	NA	NA	NA	NA
GNB1L-out.wgt.RDat	/u/home/t/tboltz/project-ophoff/rna_whole_blood/cts_TWAS_latest/Neutrophils_weights2//GNB1L-out.wgt.RDat	GNB1L	22	19770747	19842462	0.0214	rs917479	2.57	rs1053001	0.01282	4.88	0.51286	200	6	lasso	0.01061	1.04e-05	3.34e-01	7.38e-01	NA	NA	NA	NA	NA
GRAMD4-out.wgt.RDat	/u/home/t/tboltz/project-ophoff/rna_whole_blood/cts_TWAS_latest/Neutrophils_weights2//GRAMD4-out.wgt.RDat	GRAMD4	22	46971910	47075687	0.0368	rs801611	-2.44	rs11090889	0.02373	-6.57	0.79604	96	96	blup	0.02556	1.36e-11	-7.69e-01	4.42e-01	NA	NA	NA	NA	NA
HDHD5-out.wgt.RDat	/u/home/t/tboltz/project-ophoff/rna_whole_blood/cts_TWAS_latest/Neutrophils_weights2//HDHD5-out.wgt.RDat	HDHD5	22	17618402	17646177	0.0502	rs2385714	1.83	rs5994180	0.02247	6.48	-0.57369	58	7	lasso	0.03033	1.81e-13	-8.04e-01	4.21e-01	NA	NA	NA	NA	NA
KIAA0930-out.wgt.RDat	/u/home/t/tboltz/project-ophoff/rna_whole_blood/cts_TWAS_latest/Neutrophils_weights2//KIAA0930-out.wgt.RDat	KIAA0930	22	45586220	45636650	0.0330	rs132881	-2.92	rs2294196	0.02935	-7.24	-1.20014	125	3	lasso	0.02680	4.41e-12	1.27e+00	2.04e-01	NA	NA	NA	NA	NA
KIAA1671-out.wgt.RDat	/u/home/t/tboltz/project-ophoff/rna_whole_blood/cts_TWAS_latest/Neutrophils_weights2//KIAA1671-out.wgt.RDat	KIAA1671	22	25348698	25593415	0.0610	rs4822507	1.95	rs726133	0.02551	6.88	0.95139	136	3	lasso	0.02985	2.79e-13	7.30e-01	4.66e-01	NA	NA	NA	NA	NA
KREMEN1-out.wgt.RDat	/u/home/t/tboltz/project-ophoff/rna_whole_blood/cts_TWAS_latest/Neutrophils_weights2//KREMEN1-out.wgt.RDat	KREMEN1	22	29469067	29564321	0.1023	rs2106107	3.20	rs132375	0.03259	-7.68	-0.00408	125	33	enet	0.04377	8.77e-19	-8.92e-01	3.72e-01	NA	NA	NA	NA	NA
LGALS1-out.wgt.RDat	/u/home/t/tboltz/project-ophoff/rna_whole_blood/cts_TWAS_latest/Neutrophils_weights2//LGALS1-out.wgt.RDat	LGALS1	22	38071644	38075809	0.1385	rs139892	-2.84	rs713835	0.05725	-10.11	-0.54418	136	8	lasso	0.06585	1.23e-27	1.03e-02	9.92e-01	NA	NA	NA	NA	NA
LGALS2-out.wgt.RDat	/u/home/t/tboltz/project-ophoff/rna_whole_blood/cts_TWAS_latest/Neutrophils_weights2//LGALS2-out.wgt.RDat	LGALS2	22	37966256	37978623	0.2288	rs2413450	-38.14	rs2235336	0.12571	14.80	-0.53235	134	39	enet	0.18508	4.32e-79	-2.08e+00	3.79e-02	0.000	0.000	0.000	1.000	0.000
MEI1-out.wgt.RDat	/u/home/t/tboltz/project-ophoff/rna_whole_blood/cts_TWAS_latest/Neutrophils_weights2//MEI1-out.wgt.RDat	MEI1	22	42095508	42195460	0.0368	rs2281331	-3.41	rs132765	0.06692	10.98	2.04559	222	27	enet	0.06733	3.11e-28	2.24e+00	2.51e-02	0.000	0.983	0.000	0.005	0.012
MGAT3-out.wgt.RDat	/u/home/t/tboltz/project-ophoff/rna_whole_blood/cts_TWAS_latest/Neutrophils_weights2//MGAT3-out.wgt.RDat	MGAT3	22	39853018	39888199	0.0203	rs7287617	-3.57	rs5757670	0.02576	7.27	1.41485	94	9	enet	0.02628	7.09e-12	1.40e+00	1.61e-01	NA	NA	NA	NA	NA
MICAL3-out.wgt.RDat	/u/home/t/tboltz/project-ophoff/rna_whole_blood/cts_TWAS_latest/Neutrophils_weights2//MICAL3-out.wgt.RDat	MICAL3	22	18270416	18507327	0.0190	rs738095	3.30	rs1076113	0.00278	-3.62	0.17836	98	18	enet	0.00500	1.88e-03	7.51e-01	4.52e-01	NA	NA	NA	NA	NA
MIF-out.wgt.RDat	/u/home/t/tboltz/project-ophoff/rna_whole_blood/cts_TWAS_latest/Neutrophils_weights2//MIF-out.wgt.RDat	MIF	22	24236571	24237410	0.0735	rs17004824	4.66	rs4822443	0.05385	-9.79	-1.06534	122	18	enet	0.05545	1.92e-23	7.17e-01	4.74e-01	NA	NA	NA	NA	NA
MRTFA-out.wgt.RDat	/u/home/t/tboltz/project-ophoff/rna_whole_blood/cts_TWAS_latest/Neutrophils_weights2//MRTFA-out.wgt.RDat	MRTFA	22	40806286	41032723	0.0173	rs6001834	6.11	rs138294	0.01565	5.45	-0.28517	158	2	lasso	0.01693	3.36e-08	1.35e+00	1.77e-01	NA	NA	NA	NA	NA
NDUFA6-out.wgt.RDat	/u/home/t/tboltz/project-ophoff/rna_whole_blood/cts_TWAS_latest/Neutrophils_weights2//NDUFA6-out.wgt.RDat	NDUFA6	22	42481531	42486888	0.0674	rs8139063	-3.70	rs10084647	0.02371	6.88	-0.21658	181	3	lasso	0.02230	2.59e-10	-2.05e-01	8.37e-01	NA	NA	NA	NA	NA
NPTXR-out.wgt.RDat	/u/home/t/tboltz/project-ophoff/rna_whole_blood/cts_TWAS_latest/Neutrophils_weights2//NPTXR-out.wgt.RDat	NPTXR	22	39214458	39240033	0.0210	rs5750672	-4.87	rs13053505	0.01750	5.69	-1.59830	115	4	lasso	0.01629	5.99e-08	-1.60e+00	1.10e-01	NA	NA	NA	NA	NA
NUP50-out.wgt.RDat	/u/home/t/tboltz/project-ophoff/rna_whole_blood/cts_TWAS_latest/Neutrophils_weights2//NUP50-out.wgt.RDat	NUP50	22	45559807	45583898	0.1431	rs132881	-2.92	rs6007465	0.07624	-11.72	-0.13531	125	44	enet	0.09277	1.11e-38	-1.71e-01	8.65e-01	NA	NA	NA	NA	NA
ODF3B-out.wgt.RDat	/u/home/t/tboltz/project-ophoff/rna_whole_blood/cts_TWAS_latest/Neutrophils_weights2//ODF3B-out.wgt.RDat	ODF3B	22	50968839	50971009	0.0891	rs140522	-24.21	rs140522	0.04514	-9.01	-24.21291	56	24	enet	0.06504	2.62e-27	1.76e+01	5.17e-69	0.000	0.000	0.000	0.000	1.000
PACSIN2-out.wgt.RDat	/u/home/t/tboltz/project-ophoff/rna_whole_blood/cts_TWAS_latest/Neutrophils_weights2//PACSIN2-out.wgt.RDat	PACSIN2	22	43231419	43411155	0.0487	rs8139063	-3.70	rs5759070	0.07996	-11.93	-1.85511	141	4	lasso	0.07967	2.88e-33	1.80e+00	7.12e-02	NA	NA	NA	NA	NA
PARVG-out.wgt.RDat	/u/home/t/tboltz/project-ophoff/rna_whole_blood/cts_TWAS_latest/Neutrophils_weights2//PARVG-out.wgt.RDat	PARVG	22	44568837	44615413	0.0412	rs4823173	4.29	rs16991639	0.00570	4.50	0.79923	230	230	blup	0.01140	5.07e-06	1.92e-02	9.85e-01	NA	NA	NA	NA	NA
PDGFB-out.wgt.RDat	/u/home/t/tboltz/project-ophoff/rna_whole_blood/cts_TWAS_latest/Neutrophils_weights2//PDGFB-out.wgt.RDat	PDGFB	22	39619365	39640987	0.0499	rs7287617	-3.57	rs9622978	0.01398	-6.17	-1.20629	114	26	enet	0.03444	4.33e-15	9.23e-01	3.56e-01	NA	NA	NA	NA	NA
PHETA2-out.wgt.RDat	/u/home/t/tboltz/project-ophoff/rna_whole_blood/cts_TWAS_latest/Neutrophils_weights2//PHETA2-out.wgt.RDat	PHETA2	22	42470253	42475442	0.0110	rs8139063	-3.70	rs133337	0.00542	-4.16	2.68641	181	181	blup	0.00728	2.23e-04	-3.01e+00	2.63e-03	0.591	0.389	0.002	0.001	0.016
PICK1-out.wgt.RDat	/u/home/t/tboltz/project-ophoff/rna_whole_blood/cts_TWAS_latest/Neutrophils_weights2//PICK1-out.wgt.RDat	PICK1	22	38452319	38471708	0.0649	rs139892	-2.84	rs3026685	0.05589	-10.05	2.06785	101	5	enet	0.05584	1.34e-23	-2.06e+00	3.91e-02	0.000	0.984	0.000	0.001	0.015
PIK3IP1-out.wgt.RDat	/u/home/t/tboltz/project-ophoff/rna_whole_blood/cts_TWAS_latest/Neutrophils_weights2//PIK3IP1-out.wgt.RDat	PIK3IP1	22	31677587	31688520	0.0765	rs5994376	5.26	rs1858821	0.17120	-17.27	4.34969	163	20	enet	0.18832	1.36e-80	-4.92e+00	8.66e-07	0.000	0.041	0.000	0.140	0.819
PIM3-out.wgt.RDat	/u/home/t/tboltz/project-ophoff/rna_whole_blood/cts_TWAS_latest/Neutrophils_weights2//PIM3-out.wgt.RDat	PIM3	22	50354421	50357720	0.1097	rs6537639	5.88	rs137878	0.02852	7.32	-1.68689	82	4	lasso	0.03258	2.35e-14	-1.13e+00	2.60e-01	NA	NA	NA	NA	NA
PISD-out.wgt.RDat	/u/home/t/tboltz/project-ophoff/rna_whole_blood/cts_TWAS_latest/Neutrophils_weights2//PISD-out.wgt.RDat	PISD	22	32014478	32058418	0.2717	rs5994376	5.26	rs2006648	0.27191	-21.70	2.74302	184	6	lasso	0.27075	7.47e-121	-3.02e+00	2.55e-03	0.000	0.224	0.000	0.761	0.015
PKDREJ-out.wgt.RDat	/u/home/t/tboltz/project-ophoff/rna_whole_blood/cts_TWAS_latest/Neutrophils_weights2//PKDREJ-out.wgt.RDat	PKDREJ	22	46651561	46659240	0.0132	rs136037	-2.12	rs11703435	0.00529	-4.55	1.08001	70	11	enet	0.01011	1.65e-05	-2.72e-01	7.86e-01	NA	NA	NA	NA	NA
PLA2G6-out.wgt.RDat	/u/home/t/tboltz/project-ophoff/rna_whole_blood/cts_TWAS_latest/Neutrophils_weights2//PLA2G6-out.wgt.RDat	PLA2G6	22	38507503	38610785	0.0375	rs5750672	-4.87	rs6001026	0.02843	7.12	2.21353	111	2	lasso	0.02779	1.80e-12	2.21e+00	2.71e-02	0.000	0.494	0.000	0.498	0.008
PMM1-out.wgt.RDat	/u/home/t/tboltz/project-ophoff/rna_whole_blood/cts_TWAS_latest/Neutrophils_weights2//PMM1-out.wgt.RDat	PMM1	22	41972905	41985851	0.0185	rs2281331	-3.41	rs4822075	0.00229	-4.47	0.24535	198	198	blup	0.00686	3.31e-04	-5.96e-01	5.51e-01	NA	NA	NA	NA	NA
PPIL2-out.wgt.RDat	/u/home/t/tboltz/project-ophoff/rna_whole_blood/cts_TWAS_latest/Neutrophils_weights2//PPIL2-out.wgt.RDat	PPIL2	22	22020299	22054304	0.0285	rs140491	-12.80	rs710172	0.01741	5.96	4.49887	107	11	enet	0.01762	1.79e-08	3.70e+00	2.14e-04	0.000	0.000	0.001	0.999	0.000
PPM1F-out.wgt.RDat	/u/home/t/tboltz/project-ophoff/rna_whole_blood/cts_TWAS_latest/Neutrophils_weights2//PPM1F-out.wgt.RDat	PPM1F	22	22273799	22307220	0.1875	rs140491	-12.80	rs9610690	0.30504	-23.25	0.73611	108	24	enet	0.32504	6.37e-150	-1.44e+00	1.49e-01	NA	NA	NA	NA	NA
RAC2-out.wgt.RDat	/u/home/t/tboltz/project-ophoff/rna_whole_blood/cts_TWAS_latest/Neutrophils_weights2//RAC2-out.wgt.RDat	RAC2	22	37621311	37640488	0.0833	rs2413450	-38.14	rs9610672	0.07325	11.39	0.30798	152	26	enet	0.09284	1.04e-38	2.56e+00	1.06e-02	0.000	0.000	0.000	1.000	0.000
RANGAP1-out.wgt.RDat	/u/home/t/tboltz/project-ophoff/rna_whole_blood/cts_TWAS_latest/Neutrophils_weights2//RANGAP1-out.wgt.RDat	RANGAP1	22	41641616	41682255	0.0279	rs2281331	-3.41	rs2235852	0.00845	-4.86	1.75028	153	153	blup	0.01595	8.16e-08	-1.20e+00	2.30e-01	NA	NA	NA	NA	NA
RFPL2-out.wgt.RDat	/u/home/t/tboltz/project-ophoff/rna_whole_blood/cts_TWAS_latest/Neutrophils_weights2//RFPL2-out.wgt.RDat	RFPL2	22	32586423	32600988	0.0416	rs1033407	14.00	rs136429	0.03857	-8.54	0.66660	211	32	enet	0.04383	8.30e-19	1.55e+00	1.22e-01	NA	NA	NA	NA	NA
RGL4-out.wgt.RDat	/u/home/t/tboltz/project-ophoff/rna_whole_blood/cts_TWAS_latest/Neutrophils_weights2//RGL4-out.wgt.RDat	RGL4	22	24030324	24041363	0.0213	rs17004824	4.66	rs6003847	0.00285	4.30	-0.56662	128	128	blup	0.00819	9.62e-05	8.40e-01	4.01e-01	NA	NA	NA	NA	NA
RIBC2-out.wgt.RDat	/u/home/t/tboltz/project-ophoff/rna_whole_blood/cts_TWAS_latest/Neutrophils_weights2//RIBC2-out.wgt.RDat	RIBC2	22	45809575	45828389	0.0141	rs132881	-2.92	rs6006753	0.01199	-4.77	-0.67225	118	2	lasso	0.00952	2.83e-05	3.89e-01	6.98e-01	NA	NA	NA	NA	NA
RNF185-out.wgt.RDat	/u/home/t/tboltz/project-ophoff/rna_whole_blood/cts_TWAS_latest/Neutrophils_weights2//RNF185-out.wgt.RDat	RNF185	22	31556169	31603005	0.0794	rs5994376	5.26	rs5749237	0.02362	-7.70	0.91070	167	6	lasso	0.05843	1.21e-24	3.59e-01	7.20e-01	NA	NA	NA	NA	NA
RRP7A-out.wgt.RDat	/u/home/t/tboltz/project-ophoff/rna_whole_blood/cts_TWAS_latest/Neutrophils_weights2//RRP7A-out.wgt.RDat	RRP7A	22	42904351	42915802	0.0221	rs8139063	-3.70	rs5758837	0.00755	3.91	-0.42353	137	3	lasso	0.00546	1.22e-03	5.36e-02	9.57e-01	NA	NA	NA	NA	NA
RTL10-out.wgt.RDat	/u/home/t/tboltz/project-ophoff/rna_whole_blood/cts_TWAS_latest/Neutrophils_weights2//RTL10-out.wgt.RDat	RTL10	22	19833662	19842419	0.0349	rs917479	2.57	rs1053001	0.01838	-5.96	0.51286	198	9	lasso	0.01707	2.96e-08	-6.48e-01	5.17e-01	NA	NA	NA	NA	NA
RTL6-out.wgt.RDat	/u/home/t/tboltz/project-ophoff/rna_whole_blood/cts_TWAS_latest/Neutrophils_weights2//RTL6-out.wgt.RDat	RTL6	22	44888464	44894113	0.1069	rs3827385	3.45	rs133796	0.10760	13.76	-2.11501	148	2	lasso	0.10631	2.38e-44	-2.11e+00	3.52e-02	0.000	0.984	0.000	0.002	0.014
SAMM50-out.wgt.RDat	/u/home/t/tboltz/project-ophoff/rna_whole_blood/cts_TWAS_latest/Neutrophils_weights2//SAMM50-out.wgt.RDat	SAMM50	22	44351323	44406411	0.0393	rs4823173	4.29	rs2294928	0.02013	-6.08	-1.68177	227	6	lasso	0.02321	1.14e-10	-7.31e-02	9.42e-01	NA	NA	NA	NA	NA
SCO2-out.wgt.RDat	/u/home/t/tboltz/project-ophoff/rna_whole_blood/cts_TWAS_latest/Neutrophils_weights2//SCO2-out.wgt.RDat	SCO2	22	50961998	50964890	0.1564	rs140522	-24.21	rs131749	0.04404	8.83	-12.37672	56	38	enet	0.10804	4.43e-45	-1.30e+01	8.77e-39	0.000	0.000	0.000	1.000	0.000
SEC14L4-out.wgt.RDat	/u/home/t/tboltz/project-ophoff/rna_whole_blood/cts_TWAS_latest/Neutrophils_weights2//SEC14L4-out.wgt.RDat	SEC14L4	22	30884890	30901698	0.0264	rs2412980	8.29	rs9606716	0.00332	-4.22	1.99258	168	26	enet	0.00764	1.60e-04	-2.44e-01	8.07e-01	NA	NA	NA	NA	NA
SELENOM-out.wgt.RDat	/u/home/t/tboltz/project-ophoff/rna_whole_blood/cts_TWAS_latest/Neutrophils_weights2//SELENOM-out.wgt.RDat	SELENOM	22	31500759	31516055	0.0925	rs5994376	5.26	rs17822214	0.00943	5.49	-0.86763	163	4	lasso	0.03794	1.79e-16	-2.50e+00	1.26e-02	0.003	0.189	0.009	0.634	0.164
SELENOO-out.wgt.RDat	/u/home/t/tboltz/project-ophoff/rna_whole_blood/cts_TWAS_latest/Neutrophils_weights2//SELENOO-out.wgt.RDat	SELENOO	22	50639409	50656045	0.0296	rs140522	-24.21	rs138270	0.00807	-5.44	-0.12291	91	4	lasso	0.01630	5.91e-08	-1.38e-01	8.90e-01	NA	NA	NA	NA	NA
SEZ6L-out.wgt.RDat	/u/home/t/tboltz/project-ophoff/rna_whole_blood/cts_TWAS_latest/Neutrophils_weights2//SEZ6L-out.wgt.RDat	SEZ6L	22	26565429	26779563	0.0217	rs1158340	3.27	rs134755	0.01332	-5.08	0.96578	232	17	enet	0.01168	3.93e-06	-1.53e-01	8.79e-01	NA	NA	NA	NA	NA
SFI1-out.wgt.RDat	/u/home/t/tboltz/project-ophoff/rna_whole_blood/cts_TWAS_latest/Neutrophils_weights2//SFI1-out.wgt.RDat	SFI1	22	31884675	32014574	0.0165	rs5994376	5.26	rs5753698	0.01758	-5.94	4.33635	182	5	lasso	0.01463	2.69e-07	-4.51e+00	6.53e-06	0.000	0.028	0.000	0.092	0.880
SH3BP1-out.wgt.RDat	/u/home/t/tboltz/project-ophoff/rna_whole_blood/cts_TWAS_latest/Neutrophils_weights2//SH3BP1-out.wgt.RDat	SH3BP1	22	38030662	38052126	0.0256	rs3218295	-6.67	rs713835	0.01813	6.09	-0.54418	139	14	enet	0.02264	1.91e-10	-9.57e-01	3.39e-01	NA	NA	NA	NA	NA
SLC25A1-out.wgt.RDat	/u/home/t/tboltz/project-ophoff/rna_whole_blood/cts_TWAS_latest/Neutrophils_weights2//SLC25A1-out.wgt.RDat	SLC25A1	22	19163095	19166249	0.0705	NA	NA	NA	NA	NA	NA	154	0	lasso	0.03912	6.15e-17	NA	NA	NA	NA	NA	NA	NA
SMDT1-out.wgt.RDat	/u/home/t/tboltz/project-ophoff/rna_whole_blood/cts_TWAS_latest/Neutrophils_weights2//SMDT1-out.wgt.RDat	SMDT1	22	42475696	42480288	0.0915	rs8139063	-3.70	rs6002609	0.17186	-17.44	2.49154	181	25	enet	0.17039	2.26e-72	-2.52e+00	1.19e-02	0.000	0.962	0.000	0.004	0.034
SNAP29-out.wgt.RDat	/u/home/t/tboltz/project-ophoff/rna_whole_blood/cts_TWAS_latest/Neutrophils_weights2//SNAP29-out.wgt.RDat	SNAP29	22	21213296	21245502	0.0796	rs4822606	2.02	rs165902	0.07064	11.31	0.70259	67	1	lasso	0.06986	2.93e-29	7.03e-01	4.82e-01	NA	NA	NA	NA	NA
SRRD-out.wgt.RDat	/u/home/t/tboltz/project-ophoff/rna_whole_blood/cts_TWAS_latest/Neutrophils_weights2//SRRD-out.wgt.RDat	SRRD	22	26879844	26890624	0.0421	rs6005154	-2.53	rs5752330	0.01452	5.79	-0.43130	192	192	blup	0.01910	4.68e-09	1.53e-01	8.78e-01	NA	NA	NA	NA	NA
SYNGR1-out.wgt.RDat	/u/home/t/tboltz/project-ophoff/rna_whole_blood/cts_TWAS_latest/Neutrophils_weights2//SYNGR1-out.wgt.RDat	SYNGR1	22	39745931	39781580	0.0395	rs7287617	-3.57	rs2076125	0.02339	7.08	0.08897	102	7	lasso	0.03417	5.52e-15	7.28e-01	4.67e-01	NA	NA	NA	NA	NA
TANGO2-out.wgt.RDat	/u/home/t/tboltz/project-ophoff/rna_whole_blood/cts_TWAS_latest/Neutrophils_weights2//TANGO2-out.wgt.RDat	TANGO2	22	20004538	20054687	0.0303	rs917479	2.57	rs2518827	0.00558	-5.78	-1.36387	141	15	enet	0.02641	6.28e-12	1.71e+00	8.77e-02	NA	NA	NA	NA	NA
TCF20-out.wgt.RDat	/u/home/t/tboltz/project-ophoff/rna_whole_blood/cts_TWAS_latest/Neutrophils_weights2//TCF20-out.wgt.RDat	TCF20	22	42556020	42739622	0.0572	rs8139063	-3.70	rs6002674	0.01093	-5.62	-0.41087	214	17	enet	0.02105	8.00e-10	1.61e+00	1.07e-01	NA	NA	NA	NA	NA
TCN2-out.wgt.RDat	/u/home/t/tboltz/project-ophoff/rna_whole_blood/cts_TWAS_latest/Neutrophils_weights2//TCN2-out.wgt.RDat	TCN2	22	31003071	31023258	0.0376	rs2412980	8.20	rs9621047	0.02786	7.63	0.51591	135	135	blup	0.03193	4.24e-14	3.90e-01	6.97e-01	NA	NA	NA	NA	NA
TEF-out.wgt.RDat	/u/home/t/tboltz/project-ophoff/rna_whole_blood/cts_TWAS_latest/Neutrophils_weights2//TEF-out.wgt.RDat	TEF	22	41763338	41795330	0.0311	rs2281331	-3.41	rs9538	0.03354	8.01	1.44148	161	161	blup	0.03387	7.27e-15	1.99e+00	4.66e-02	0.000	0.990	0.000	0.004	0.006
TFIP11-out.wgt.RDat	/u/home/t/tboltz/project-ophoff/rna_whole_blood/cts_TWAS_latest/Neutrophils_weights2//TFIP11-out.wgt.RDat	TFIP11	22	26887192	26908465	0.2687	rs6005154	-2.53	rs2012729	0.16245	-16.84	-0.60149	192	42	enet	0.18343	2.48e-78	9.99e-01	3.18e-01	NA	NA	NA	NA	NA
THAP7-out.wgt.RDat	/u/home/t/tboltz/project-ophoff/rna_whole_blood/cts_TWAS_latest/Neutrophils_weights2//THAP7-out.wgt.RDat	THAP7	22	21353394	21356485	0.0273	rs4822606	2.02	rs178296	0.00606	4.27	1.53492	51	11	enet	0.01632	5.82e-08	6.83e-01	4.95e-01	NA	NA	NA	NA	NA
TMEM121B-out.wgt.RDat	/u/home/t/tboltz/project-ophoff/rna_whole_blood/cts_TWAS_latest/Neutrophils_weights2//TMEM121B-out.wgt.RDat	TMEM121B	22	17597188	17602257	0.1245	rs2385714	1.83	rs738033	0.19030	-18.31	0.54131	56	13	enet	0.19998	4.96e-86	-8.44e-01	3.99e-01	NA	NA	NA	NA	NA
TNFRSF13C-out.wgt.RDat	/u/home/t/tboltz/project-ophoff/rna_whole_blood/cts_TWAS_latest/Neutrophils_weights2//TNFRSF13C-out.wgt.RDat	TNFRSF13C	22	42318028	42322822	0.0285	rs8139063	-3.70	rs9607852	0.00594	-4.30	-0.57340	200	15	enet	0.00856	6.83e-05	5.28e-01	5.98e-01	NA	NA	NA	NA	NA
TOM1-out.wgt.RDat	/u/home/t/tboltz/project-ophoff/rna_whole_blood/cts_TWAS_latest/Neutrophils_weights2//TOM1-out.wgt.RDat	TOM1	22	35695269	35743985	0.0708	rs5750007	-2.59	rs12485178	0.12436	14.99	-0.80726	182	9	lasso	0.13329	6.67e-56	-7.41e-01	4.58e-01	NA	NA	NA	NA	NA
TOP3B-out.wgt.RDat	/u/home/t/tboltz/project-ophoff/rna_whole_blood/cts_TWAS_latest/Neutrophils_weights2//TOP3B-out.wgt.RDat	TOP3B	22	22311398	22337213	0.0216	rs140491	-12.80	rs3788333	0.02139	-6.48	1.20630	108	108	blup	0.02198	3.45e-10	-2.48e+00	1.31e-02	0.000	0.000	0.000	1.000	0.000
TPST2-out.wgt.RDat	/u/home/t/tboltz/project-ophoff/rna_whole_blood/cts_TWAS_latest/Neutrophils_weights2//TPST2-out.wgt.RDat	TPST2	22	26917963	26992681	0.0240	rs6005154	-2.53	rs4822743	0.02183	6.29	-2.03646	198	5	lasso	0.01983	2.42e-09	-2.13e+00	3.33e-02	0.000	0.986	0.000	0.001	0.013
TRABD-out.wgt.RDat	/u/home/t/tboltz/project-ophoff/rna_whole_blood/cts_TWAS_latest/Neutrophils_weights2//TRABD-out.wgt.RDat	TRABD	22	50624345	50638027	0.0183	rs140522	-24.21	rs134975	0.00013	-3.00	-16.04775	91	91	blup	0.00430	3.66e-03	8.75e+00	2.14e-18	0.000	0.000	0.854	0.008	0.138
TRIOBP-out.wgt.RDat	/u/home/t/tboltz/project-ophoff/rna_whole_blood/cts_TWAS_latest/Neutrophils_weights2//TRIOBP-out.wgt.RDat	TRIOBP	22	38093056	38172563	0.1332	rs139892	-2.84	rs6000898	0.10415	-13.47	-1.84161	128	17	enet	0.12920	3.94e-54	1.83e+00	6.79e-02	NA	NA	NA	NA	NA
TSPO-out.wgt.RDat	/u/home/t/tboltz/project-ophoff/rna_whole_blood/cts_TWAS_latest/Neutrophils_weights2//TSPO-out.wgt.RDat	TSPO	22	43547554	43559248	0.0729	rs12166331	-3.22	rs80411	0.04664	-9.13	2.17050	146	21	enet	0.04368	9.53e-19	-1.58e+00	1.13e-01	NA	NA	NA	NA	NA
TTC28-out.wgt.RDat	/u/home/t/tboltz/project-ophoff/rna_whole_blood/cts_TWAS_latest/Neutrophils_weights2//TTC28-out.wgt.RDat	TTC28	22	28374003	29075853	0.0433	rs132549	-2.75	rs2144922	0.04767	9.21	0.49845	206	4	lasso	0.05051	1.82e-21	2.71e-01	7.86e-01	NA	NA	NA	NA	NA
TTC38-out.wgt.RDat	/u/home/t/tboltz/project-ophoff/rna_whole_blood/cts_TWAS_latest/Neutrophils_weights2//TTC38-out.wgt.RDat	TTC38	22	46663859	46689905	0.0274	rs801611	-2.44	rs11703435	0.01393	-5.94	1.08001	73	5	lasso	0.03522	2.12e-15	-7.54e-01	4.51e-01	NA	NA	NA	NA	NA
TTLL12-out.wgt.RDat	/u/home/t/tboltz/project-ophoff/rna_whole_blood/cts_TWAS_latest/Neutrophils_weights2//TTLL12-out.wgt.RDat	TTLL12	22	43562629	43583140	0.0319	rs12166331	-3.22	rs138926	0.01834	5.96	2.29233	146	23	enet	0.01846	8.37e-09	2.77e+00	5.58e-03	0.001	0.977	0.000	0.002	0.021
TXNRD2-out.wgt.RDat	/u/home/t/tboltz/project-ophoff/rna_whole_blood/cts_TWAS_latest/Neutrophils_weights2//TXNRD2-out.wgt.RDat	TXNRD2	22	19863041	19929343	0.1985	rs917479	2.57	rs11541479	0.05008	-9.57	0.40006	186	5	lasso	0.08097	8.37e-34	-8.88e-01	3.75e-01	NA	NA	NA	NA	NA
TYMP-out.wgt.RDat	/u/home/t/tboltz/project-ophoff/rna_whole_blood/cts_TWAS_latest/Neutrophils_weights2//TYMP-out.wgt.RDat	TYMP	22	50964182	50968461	0.4563	rs140522	-24.21	rs140522	0.33134	-23.97	-24.21291	56	8	lasso	0.33413	5.16e-155	2.43e+01	1.46e-130	0.000	0.000	0.000	0.000	1.000
UBE2L3-out.wgt.RDat	/u/home/t/tboltz/project-ophoff/rna_whole_blood/cts_TWAS_latest/Neutrophils_weights2//UBE2L3-out.wgt.RDat	UBE2L3	22	21903737	21978323	0.0270	rs140491	-12.80	rs4821124	0.02425	6.91	-12.75639	98	98	blup	0.02443	3.78e-11	-1.22e+01	4.48e-34	0.000	0.000	0.000	0.018	0.982
UPB1-out.wgt.RDat	/u/home/t/tboltz/project-ophoff/rna_whole_blood/cts_TWAS_latest/Neutrophils_weights2//UPB1-out.wgt.RDat	UPB1	22	24890076	24924358	0.0324	rs17004824	4.66	rs5760450	0.04799	9.28	-0.49276	124	7	lasso	0.04560	1.65e-19	-5.22e-01	6.02e-01	NA	NA	NA	NA	NA
UPK3A-out.wgt.RDat	/u/home/t/tboltz/project-ophoff/rna_whole_blood/cts_TWAS_latest/Neutrophils_weights2//UPK3A-out.wgt.RDat	UPK3A	22	45680831	45691755	0.0872	rs132881	-2.92	rs5766616	0.08530	-12.26	1.99177	118	12	enet	0.08740	1.88e-36	-1.60e+00	1.09e-01	NA	NA	NA	NA	NA
USP18-out.wgt.RDat	/u/home/t/tboltz/project-ophoff/rna_whole_blood/cts_TWAS_latest/Neutrophils_weights2//USP18-out.wgt.RDat	USP18	22	18632938	18660164	0.0171	rs738095	3.30	rs5992096	0.00442	-3.52	-1.33252	89	89	blup	0.00922	3.75e-05	-1.76e-01	8.60e-01	NA	NA	NA	NA	NA
WBP2NL-out.wgt.RDat	/u/home/t/tboltz/project-ophoff/rna_whole_blood/cts_TWAS_latest/Neutrophils_weights2//WBP2NL-out.wgt.RDat	WBP2NL	22	42394730	42454460	0.0144	rs8139063	-3.70	rs739296	0.01021	-5.04	-2.04738	184	8	enet	0.00911	4.14e-05	1.89e+00	5.94e-02	NA	NA	NA	NA	NA
XBP1-out.wgt.RDat	/u/home/t/tboltz/project-ophoff/rna_whole_blood/cts_TWAS_latest/Neutrophils_weights2//XBP1-out.wgt.RDat	XBP1	22	29190544	29196585	0.0804	rs132549	-2.66	rs5762784	0.12439	15.33	-2.48242	131	8	lasso	0.18144	2.05e-77	-1.13e+00	2.58e-01	NA	NA	NA	NA	NA
XPNPEP3-out.wgt.RDat	/u/home/t/tboltz/project-ophoff/rna_whole_blood/cts_TWAS_latest/Neutrophils_weights2//XPNPEP3-out.wgt.RDat	XPNPEP3	22	41253102	41328819	0.0958	rs9611367	3.47	rs138354	0.05454	-9.85	-0.31793	148	3	lasso	0.05387	8.25e-23	2.73e-01	7.84e-01	NA	NA	NA	NA	NA
YDJC-out.wgt.RDat	/u/home/t/tboltz/project-ophoff/rna_whole_blood/cts_TWAS_latest/Neutrophils_weights2//YDJC-out.wgt.RDat	YDJC	22	21982379	21984353	0.0147	rs140491	-12.80	rs2298428	0.00985	4.44	-12.46461	91	91	blup	0.00719	2.43e-04	-8.12e+00	4.82e-16	0.000	0.000	0.043	0.026	0.932
YWHAH-out.wgt.RDat	/u/home/t/tboltz/project-ophoff/rna_whole_blood/cts_TWAS_latest/Neutrophils_weights2//YWHAH-out.wgt.RDat	YWHAH	22	32340509	32353590	0.0434	rs1018490	5.20	rs739009	0.01694	-6.63	-0.89085	215	6	lasso	0.02611	8.22e-12	-1.26e-01	9.00e-01	NA	NA	NA	NA	NA
ZBED4-out.wgt.RDat	/u/home/t/tboltz/project-ophoff/rna_whole_blood/cts_TWAS_latest/Neutrophils_weights2//ZBED4-out.wgt.RDat	ZBED4	22	50247493	50283728	0.0391	rs6537639	5.88	rs761878	0.03942	8.52	-0.25912	92	92	blup	0.04344	1.19e-18	2.94e-01	7.69e-01	NA	NA	NA	NA	NA
PANEL	FILE	ID	CHR	P0	P1	HSQ	BEST.GWAS.ID	BEST.GWAS.Z	EQTL.ID	EQTL.R2	EQTL.Z	EQTL.GWAS.Z	NSNP	NWGT	MODEL	MODELCV.R2	MODELCV.PV	TWAS.Z	TWAS.P	COLOC.PP0	COLOC.PP1	COLOC.PP2	COLOC.PP3	COLOC.PP4
ACYP2-out.wgt.RDat	/u/home/t/tboltz/project-ophoff/rna_whole_blood/cts_TWAS_latest/Neutrophils_weights2//ACYP2-out.wgt.RDat	ACYP2	2	5.42e+07	5.45e+07	0.02320	rs10490468	5.11	rs17045435	0.00554	-5.04	0.88080	284	16	enet	0.01428	3.69e-07	-2.37807	1.74e-02	0.009	0.308	0.016	0.540	0.127
ADI1-out.wgt.RDat	/u/home/t/tboltz/project-ophoff/rna_whole_blood/cts_TWAS_latest/Neutrophils_weights2//ADI1-out.wgt.RDat	ADI1	2	3.50e+06	3.52e+06	0.04909	rs11902160	3.48	rs9750132	0.01226	6.02	0.22073	188	2	lasso	0.03179	4.81e-14	0.08357	9.33e-01	NA	NA	NA	NA	NA
AFF3-out.wgt.RDat	/u/home/t/tboltz/project-ophoff/rna_whole_blood/cts_TWAS_latest/Neutrophils_weights2//AFF3-out.wgt.RDat	AFF3	2	1.00e+08	1.01e+08	0.08718	rs1115910	5.15	rs1115910	0.04569	-9.62	5.15036	295	8	lasso	0.06078	1.37e-25	-4.90074	9.55e-07	0.000	0.002	0.000	0.003	0.995
ALMS1-out.wgt.RDat	/u/home/t/tboltz/project-ophoff/rna_whole_blood/cts_TWAS_latest/Neutrophils_weights2//ALMS1-out.wgt.RDat	ALMS1	2	7.36e+07	7.39e+07	0.07782	rs7589197	-3.42	rs12465867	0.09750	13.37	0.24393	172	9	lasso	0.11036	4.60e-46	0.39216	6.95e-01	NA	NA	NA	NA	NA
ANXA4-out.wgt.RDat	/u/home/t/tboltz/project-ophoff/rna_whole_blood/cts_TWAS_latest/Neutrophils_weights2//ANXA4-out.wgt.RDat	ANXA4	2	6.99e+07	7.01e+07	0.02691	rs11903933	3.26	rs6546548	0.01129	-5.22	-0.65526	162	4	lasso	0.01193	3.13e-06	0.70603	4.80e-01	NA	NA	NA	NA	NA
ASB3-out.wgt.RDat	/u/home/t/tboltz/project-ophoff/rna_whole_blood/cts_TWAS_latest/Neutrophils_weights2//ASB3-out.wgt.RDat	ASB3	2	5.38e+07	5.41e+07	0.03276	rs10490468	5.11	rs6545366	0.00889	-4.88	-1.01513	233	233	blup	0.01147	4.78e-06	2.56282	1.04e-02	0.071	0.212	0.125	0.371	0.222
ASPRV1-out.wgt.RDat	/u/home/t/tboltz/project-ophoff/rna_whole_blood/cts_TWAS_latest/Neutrophils_weights2//ASPRV1-out.wgt.RDat	ASPRV1	2	7.02e+07	7.02e+07	0.05235	rs6708331	3.31	rs4853252	0.09143	-12.76	-1.41225	147	24	enet	0.09636	3.54e-40	1.09106	2.75e-01	NA	NA	NA	NA	NA
B3GNT2-out.wgt.RDat	/u/home/t/tboltz/project-ophoff/rna_whole_blood/cts_TWAS_latest/Neutrophils_weights2//B3GNT2-out.wgt.RDat	B3GNT2	2	6.24e+07	6.25e+07	0.27580	rs7601633	7.22	rs4672495	0.27181	-21.72	3.09209	118	6	lasso	0.28670	3.65e-129	-2.75433	5.88e-03	0.000	0.000	0.000	1.000	0.000
C2orf15-out.wgt.RDat	/u/home/t/tboltz/project-ophoff/rna_whole_blood/cts_TWAS_latest/Neutrophils_weights2//C2orf15-out.wgt.RDat	C2orf15	2	9.98e+07	9.98e+07	0.02296	rs17708218	-2.06	rs11689265	0.02522	7.29	-0.84692	142	142	blup	0.02650	5.82e-12	-0.77770	4.37e-01	NA	NA	NA	NA	NA
C2orf74-out.wgt.RDat	/u/home/t/tboltz/project-ophoff/rna_whole_blood/cts_TWAS_latest/Neutrophils_weights2//C2orf74-out.wgt.RDat	C2orf74	2	6.14e+07	6.14e+07	0.04888	rs6735330	5.05	rs2593620	0.03781	-8.83	0.99378	136	7	lasso	0.05070	1.53e-21	-1.83565	6.64e-02	NA	NA	NA	NA	NA
CALM2-out.wgt.RDat	/u/home/t/tboltz/project-ophoff/rna_whole_blood/cts_TWAS_latest/Neutrophils_weights2//CALM2-out.wgt.RDat	CALM2	2	4.74e+07	4.74e+07	0.02502	rs4334538	2.93	rs3739100	0.01954	-5.95	-0.02179	147	4	lasso	0.01668	4.19e-08	0.28194	7.78e-01	NA	NA	NA	NA	NA
CCT4-out.wgt.RDat	/u/home/t/tboltz/project-ophoff/rna_whole_blood/cts_TWAS_latest/Neutrophils_weights2//CCT4-out.wgt.RDat	CCT4	2	6.21e+07	6.21e+07	0.03149	rs7601633	7.22	rs7569467	0.00862	5.48	-2.32948	119	119	blup	0.01083	8.53e-06	-1.73090	8.35e-02	NA	NA	NA	NA	NA
CD8A-out.wgt.RDat	/u/home/t/tboltz/project-ophoff/rna_whole_blood/cts_TWAS_latest/Neutrophils_weights2//CD8A-out.wgt.RDat	CD8A	2	8.70e+07	8.70e+07	0.05043	rs6726451	-7.74	rs6547705	0.01114	5.58	-3.68781	73	14	enet	0.02254	2.08e-10	1.56159	1.18e-01	NA	NA	NA	NA	NA
CHAC2-out.wgt.RDat	/u/home/t/tboltz/project-ophoff/rna_whole_blood/cts_TWAS_latest/Neutrophils_weights2//CHAC2-out.wgt.RDat	CHAC2	2	5.40e+07	5.40e+07	0.01696	rs10490468	5.11	rs6545367	0.01307	5.19	-0.35658	206	206	blup	0.01211	2.66e-06	-1.89278	5.84e-02	NA	NA	NA	NA	NA
CHCHD5-out.wgt.RDat	/u/home/t/tboltz/project-ophoff/rna_whole_blood/cts_TWAS_latest/Neutrophils_weights2//CHCHD5-out.wgt.RDat	CHCHD5	2	1.13e+08	1.13e+08	0.12189	rs11687733	-4.32	rs768069	0.13953	15.67	1.26240	197	2	lasso	0.13733	1.15e-57	1.28358	1.99e-01	NA	NA	NA	NA	NA
CTNNA2-out.wgt.RDat	/u/home/t/tboltz/project-ophoff/rna_whole_blood/cts_TWAS_latest/Neutrophils_weights2//CTNNA2-out.wgt.RDat	CTNNA2	2	7.94e+07	8.09e+07	0.02608	rs6761240	3.06	rs4852578	0.02404	-6.60	-0.40699	465	2	lasso	0.02071	1.09e-09	0.33821	7.35e-01	NA	NA	NA	NA	NA
DHX57-out.wgt.RDat	/u/home/t/tboltz/project-ophoff/rna_whole_blood/cts_TWAS_latest/Neutrophils_weights2//DHX57-out.wgt.RDat	DHX57	2	3.90e+07	3.91e+07	0.04207	rs10197684	2.16	rs1010859	0.02332	-6.61	-0.87492	155	17	enet	0.02139	5.91e-10	0.16247	8.71e-01	NA	NA	NA	NA	NA
DNAH6-out.wgt.RDat	/u/home/t/tboltz/project-ophoff/rna_whole_blood/cts_TWAS_latest/Neutrophils_weights2//DNAH6-out.wgt.RDat	DNAH6	2	8.47e+07	8.50e+07	0.06883	rs10195517	-2.44	rs1192305	0.00788	4.72	1.29921	235	235	blup	0.02825	1.19e-12	0.93599	3.49e-01	NA	NA	NA	NA	NA
EML4-out.wgt.RDat	/u/home/t/tboltz/project-ophoff/rna_whole_blood/cts_TWAS_latest/Neutrophils_weights2//EML4-out.wgt.RDat	EML4	2	4.24e+07	4.26e+07	0.30930	rs3821349	-3.13	rs7570219	0.14231	-15.75	0.54414	160	6	enet	0.13286	1.02e-55	-0.56827	5.70e-01	NA	NA	NA	NA	NA
FAM110C-out.wgt.RDat	/u/home/t/tboltz/project-ophoff/rna_whole_blood/cts_TWAS_latest/Neutrophils_weights2//FAM110C-out.wgt.RDat	FAM110C	2	3.88e+04	4.69e+04	0.02552	rs6730515	1.67	rs4499454	0.00821	4.23	0.47644	87	87	blup	0.01430	3.64e-07	0.35116	7.25e-01	NA	NA	NA	NA	NA
FAM136A-out.wgt.RDat	/u/home/t/tboltz/project-ophoff/rna_whole_blood/cts_TWAS_latest/Neutrophils_weights2//FAM136A-out.wgt.RDat	FAM136A	2	7.05e+07	7.05e+07	0.02502	NA	NA	NA	NA	NA	NA	175	0	enet	0.02366	7.60e-11	NA	NA	NA	NA	NA	NA	NA
FAM228A-out.wgt.RDat	/u/home/t/tboltz/project-ophoff/rna_whole_blood/cts_TWAS_latest/Neutrophils_weights2//FAM228A-out.wgt.RDat	FAM228A	2	2.44e+07	2.44e+07	0.01265	rs12612492	-8.68	rs11890987	0.00540	4.16	3.28296	173	173	blup	0.00456	2.87e-03	0.30456	7.61e-01	NA	NA	NA	NA	NA
FAM228B-out.wgt.RDat	/u/home/t/tboltz/project-ophoff/rna_whole_blood/cts_TWAS_latest/Neutrophils_weights2//FAM228B-out.wgt.RDat	FAM228B	2	2.43e+07	2.44e+07	0.03944	rs12612492	-8.68	rs12988269	0.02417	-6.59	3.28440	191	7	lasso	0.02765	2.05e-12	-3.54730	3.89e-04	0.000	0.000	0.000	1.000	0.000
GCC2-out.wgt.RDat	/u/home/t/tboltz/project-ophoff/rna_whole_blood/cts_TWAS_latest/Neutrophils_weights2//GCC2-out.wgt.RDat	GCC2	2	1.09e+08	1.09e+08	0.13315	rs452059	2.09	rs2577613	0.30288	-23.09	0.32887	179	8	lasso	0.31125	2.53e-142	-0.35777	7.21e-01	NA	NA	NA	NA	NA
GDF7-out.wgt.RDat	/u/home/t/tboltz/project-ophoff/rna_whole_blood/cts_TWAS_latest/Neutrophils_weights2//GDF7-out.wgt.RDat	GDF7	2	2.09e+07	2.09e+07	0.07721	rs343155	-3.23	rs6531253	0.00260	5.00	0.00414	132	132	blup	0.02743	2.50e-12	1.08623	2.77e-01	NA	NA	NA	NA	NA
GFPT1-out.wgt.RDat	/u/home/t/tboltz/project-ophoff/rna_whole_blood/cts_TWAS_latest/Neutrophils_weights2//GFPT1-out.wgt.RDat	GFPT1	2	6.95e+07	6.96e+07	0.01140	rs6705747	-2.22	rs4428054	0.00605	4.19	-1.89173	175	175	blup	0.00749	1.83e-04	-1.50529	1.32e-01	NA	NA	NA	NA	NA
HK2-out.wgt.RDat	/u/home/t/tboltz/project-ophoff/rna_whole_blood/cts_TWAS_latest/Neutrophils_weights2//HK2-out.wgt.RDat	HK2	2	7.51e+07	7.51e+07	0.10426	rs6749524	2.44	rs3732300	0.05522	10.25	1.51586	108	12	enet	0.05865	9.95e-25	1.55896	1.19e-01	NA	NA	NA	NA	NA
IL1B-out.wgt.RDat	/u/home/t/tboltz/project-ophoff/rna_whole_blood/cts_TWAS_latest/Neutrophils_weights2//IL1B-out.wgt.RDat	IL1B	2	1.14e+08	1.14e+08	0.01806	rs11687733	-4.32	rs4447608	0.00849	-4.39	-1.89214	200	2	lasso	0.00515	1.63e-03	1.87092	6.14e-02	NA	NA	NA	NA	NA
IMMT-out.wgt.RDat	/u/home/t/tboltz/project-ophoff/rna_whole_blood/cts_TWAS_latest/Neutrophils_weights2//IMMT-out.wgt.RDat	IMMT	2	8.64e+07	8.64e+07	0.05199	rs2679712	-4.46	rs876242	0.06714	-11.36	1.48738	211	6	lasso	0.07171	5.16e-30	-1.77768	7.55e-02	NA	NA	NA	NA	NA
KHK-out.wgt.RDat	/u/home/t/tboltz/project-ophoff/rna_whole_blood/cts_TWAS_latest/Neutrophils_weights2//KHK-out.wgt.RDat	KHK	2	2.73e+07	2.73e+07	0.05859	rs6547284	-1.44	rs2304681	0.06188	10.54	-0.74925	115	3	lasso	0.05898	7.31e-25	-0.75298	4.51e-01	NA	NA	NA	NA	NA
LGALSL-out.wgt.RDat	/u/home/t/tboltz/project-ophoff/rna_whole_blood/cts_TWAS_latest/Neutrophils_weights2//LGALSL-out.wgt.RDat	LGALSL	2	6.47e+07	6.47e+07	0.08865	rs4671609	5.02	rs6734073	0.00274	-4.91	1.36127	101	35	enet	0.04137	7.89e-18	-0.24516	8.06e-01	NA	NA	NA	NA	NA
LIMS1-out.wgt.RDat	/u/home/t/tboltz/project-ophoff/rna_whole_blood/cts_TWAS_latest/Neutrophils_weights2//LIMS1-out.wgt.RDat	LIMS1	2	1.09e+08	1.09e+08	0.03372	rs452059	2.09	rs11897612	0.03655	-9.26	-0.47107	187	7	lasso	0.04404	6.83e-19	0.56849	5.70e-01	NA	NA	NA	NA	NA
LIPT1-out.wgt.RDat	/u/home/t/tboltz/project-ophoff/rna_whole_blood/cts_TWAS_latest/Neutrophils_weights2//LIPT1-out.wgt.RDat	LIPT1	2	9.98e+07	9.98e+07	0.01432	rs17708218	-2.06	rs6542868	0.01330	-5.21	-0.79483	147	147	blup	0.01249	1.88e-06	0.96523	3.34e-01	NA	NA	NA	NA	NA
LONRF2-out.wgt.RDat	/u/home/t/tboltz/project-ophoff/rna_whole_blood/cts_TWAS_latest/Neutrophils_weights2//LONRF2-out.wgt.RDat	LONRF2	2	1.01e+08	1.01e+08	0.02551	rs1115910	5.15	rs2067783	0.02824	7.28	1.54890	188	10	enet	0.02599	9.18e-12	1.00755	3.14e-01	NA	NA	NA	NA	NA
LYG1-out.wgt.RDat	/u/home/t/tboltz/project-ophoff/rna_whole_blood/cts_TWAS_latest/Neutrophils_weights2//LYG1-out.wgt.RDat	LYG1	2	9.99e+07	9.99e+07	0.01285	rs17708218	-2.06	rs7594838	0.00991	-5.06	0.64293	170	11	enet	0.00856	6.87e-05	-0.85725	3.91e-01	NA	NA	NA	NA	NA
MFSD2B-out.wgt.RDat	/u/home/t/tboltz/project-ophoff/rna_whole_blood/cts_TWAS_latest/Neutrophils_weights2//MFSD2B-out.wgt.RDat	MFSD2B	2	2.42e+07	2.43e+07	0.02266	rs12612492	-8.68	rs7561273	0.01336	5.77	-1.57136	184	2	lasso	0.01436	3.43e-07	-1.53161	1.26e-01	NA	NA	NA	NA	NA
MSH2-out.wgt.RDat	/u/home/t/tboltz/project-ophoff/rna_whole_blood/cts_TWAS_latest/Neutrophils_weights2//MSH2-out.wgt.RDat	MSH2	2	4.76e+07	4.79e+07	0.07965	rs11681243	-4.13	rs4608577	0.04969	9.43	0.04060	138	5	lasso	0.04813	1.61e-20	0.08983	9.28e-01	NA	NA	NA	NA	NA
MSH6-out.wgt.RDat	/u/home/t/tboltz/project-ophoff/rna_whole_blood/cts_TWAS_latest/Neutrophils_weights2//MSH6-out.wgt.RDat	MSH6	2	4.79e+07	4.80e+07	0.01737	rs11682328	-4.14	rs4583515	0.00966	4.67	-1.51792	70	70	blup	0.00688	3.23e-04	1.49632	1.35e-01	NA	NA	NA	NA	NA
NBAS-out.wgt.RDat	/u/home/t/tboltz/project-ophoff/rna_whole_blood/cts_TWAS_latest/Neutrophils_weights2//NBAS-out.wgt.RDat	NBAS	2	1.53e+07	1.57e+07	0.02651	rs1346874	2.16	rs7578126	0.01978	-6.11	-1.41839	204	11	enet	0.01882	6.05e-09	1.72780	8.40e-02	NA	NA	NA	NA	NA
NCOA1-out.wgt.RDat	/u/home/t/tboltz/project-ophoff/rna_whole_blood/cts_TWAS_latest/Neutrophils_weights2//NCOA1-out.wgt.RDat	NCOA1	2	2.47e+07	2.50e+07	0.01842	rs2303287	-6.33	rs1822300	0.00908	5.03	0.04362	224	4	enet	0.00957	2.71e-05	-0.04915	9.61e-01	NA	NA	NA	NA	NA
NRXN1-out.wgt.RDat	/u/home/t/tboltz/project-ophoff/rna_whole_blood/cts_TWAS_latest/Neutrophils_weights2//NRXN1-out.wgt.RDat	NRXN1	2	5.01e+07	5.15e+07	0.02826	rs4558621	-2.35	rs6545187	0.00789	4.65	0.75438	568	12	enet	0.00393	5.22e-03	0.59318	5.53e-01	NA	NA	NA	NA	NA
OTX1-out.wgt.RDat	/u/home/t/tboltz/project-ophoff/rna_whole_blood/cts_TWAS_latest/Neutrophils_weights2//OTX1-out.wgt.RDat	OTX1	2	6.33e+07	6.33e+07	0.03420	rs10164844	-3.21	rs12614162	0.02137	6.55	-2.29407	81	81	blup	0.02638	6.48e-12	-3.02535	2.48e-03	0.000	0.977	0.000	0.004	0.020
OXER1-out.wgt.RDat	/u/home/t/tboltz/project-ophoff/rna_whole_blood/cts_TWAS_latest/Neutrophils_weights2//OXER1-out.wgt.RDat	OXER1	2	4.30e+07	4.30e+07	0.01412	rs895506	-3.43	rs13028484	0.00175	-4.16	0.84830	140	140	blup	0.00661	4.15e-04	-0.26490	7.91e-01	NA	NA	NA	NA	NA
PDCL3-out.wgt.RDat	/u/home/t/tboltz/project-ophoff/rna_whole_blood/cts_TWAS_latest/Neutrophils_weights2//PDCL3-out.wgt.RDat	PDCL3	2	1.01e+08	1.01e+08	0.01305	rs9653442	-4.91	rs11123834	0.00853	-4.55	0.25650	214	214	blup	0.00526	1.48e-03	1.76025	7.84e-02	NA	NA	NA	NA	NA
PDIA6-out.wgt.RDat	/u/home/t/tboltz/project-ophoff/rna_whole_blood/cts_TWAS_latest/Neutrophils_weights2//PDIA6-out.wgt.RDat	PDIA6	2	1.09e+07	1.10e+07	0.05085	rs17366643	-4.19	rs1106185	0.02742	-7.28	-1.56516	144	22	enet	0.02836	1.08e-12	0.95232	3.41e-01	NA	NA	NA	NA	NA
PELI1-out.wgt.RDat	/u/home/t/tboltz/project-ophoff/rna_whole_blood/cts_TWAS_latest/Neutrophils_weights2//PELI1-out.wgt.RDat	PELI1	2	6.43e+07	6.44e+07	0.03816	rs2698537	2.51	rs12999675	0.01024	-5.53	-1.29613	119	119	blup	0.02663	5.16e-12	0.91318	3.61e-01	NA	NA	NA	NA	NA
PLGLB1-out.wgt.RDat	/u/home/t/tboltz/project-ophoff/rna_whole_blood/cts_TWAS_latest/Neutrophils_weights2//PLGLB1-out.wgt.RDat	PLGLB1	2	8.72e+07	8.72e+07	0.28638	rs6726451	-7.74	rs6547705	0.00746	-5.17	-3.68781	48	24	enet	0.03934	5.02e-17	3.45289	5.55e-04	0.000	0.000	0.028	0.200	0.773
POLR1A-out.wgt.RDat	/u/home/t/tboltz/project-ophoff/rna_whole_blood/cts_TWAS_latest/Neutrophils_weights2//POLR1A-out.wgt.RDat	POLR1A	2	8.62e+07	8.63e+07	0.01277	rs2679712	-4.46	rs2367202	0.02200	-6.42	0.58865	237	3	lasso	0.02006	1.97e-09	-0.58432	5.59e-01	NA	NA	NA	NA	NA
POLR1B-out.wgt.RDat	/u/home/t/tboltz/project-ophoff/rna_whole_blood/cts_TWAS_latest/Neutrophils_weights2//POLR1B-out.wgt.RDat	POLR1B	2	1.13e+08	1.13e+08	0.04601	rs11687733	-4.32	rs10169344	0.04066	8.75	0.79890	190	3	lasso	0.04084	1.27e-17	0.79971	4.24e-01	NA	NA	NA	NA	NA
PSME4-out.wgt.RDat	/u/home/t/tboltz/project-ophoff/rna_whole_blood/cts_TWAS_latest/Neutrophils_weights2//PSME4-out.wgt.RDat	PSME4	2	5.41e+07	5.42e+07	0.03307	rs10490468	5.11	rs2357491	0.01102	-6.05	-0.25400	215	215	blup	0.02372	7.16e-11	0.60797	5.43e-01	NA	NA	NA	NA	NA
PXDN-out.wgt.RDat	/u/home/t/tboltz/project-ophoff/rna_whole_blood/cts_TWAS_latest/Neutrophils_weights2//PXDN-out.wgt.RDat	PXDN	2	1.64e+06	1.75e+06	0.06820	rs4281947	2.15	rs11684279	0.04161	8.85	1.41714	181	9	enet	0.04667	6.16e-20	1.79864	7.21e-02	NA	NA	NA	NA	NA
RAB11FIP5-out.wgt.RDat	/u/home/t/tboltz/project-ophoff/rna_whole_blood/cts_TWAS_latest/Neutrophils_weights2//RAB11FIP5-out.wgt.RDat	RAB11FIP5	2	7.33e+07	7.34e+07	0.01123	rs7593084	2.09	rs6725882	0.00776	4.34	-0.95379	124	124	blup	0.00831	8.66e-05	-0.36774	7.13e-01	NA	NA	NA	NA	NA
REEP1-out.wgt.RDat	/u/home/t/tboltz/project-ophoff/rna_whole_blood/cts_TWAS_latest/Neutrophils_weights2//REEP1-out.wgt.RDat	REEP1	2	8.64e+07	8.66e+07	0.11569	rs6726451	-7.74	rs4832255	0.15517	16.61	-0.27962	212	12	lasso	0.15785	1.00e-66	-0.34634	7.29e-01	NA	NA	NA	NA	NA
RGPD8-out.wgt.RDat	/u/home/t/tboltz/project-ophoff/rna_whole_blood/cts_TWAS_latest/Neutrophils_weights2//RGPD8-out.wgt.RDat	RGPD8	2	1.13e+08	1.13e+08	0.33183	rs11687733	-4.32	rs11687980	0.24275	-21.15	0.21101	225	24	enet	0.31094	3.73e-142	-0.03937	9.69e-01	NA	NA	NA	NA	NA
SH3RF3-out.wgt.RDat	/u/home/t/tboltz/project-ophoff/rna_whole_blood/cts_TWAS_latest/Neutrophils_weights2//SH3RF3-out.wgt.RDat	SH3RF3	2	1.10e+08	1.10e+08	0.09642	rs6714032	-2.37	rs10189834	0.03838	-9.24	1.13390	174	174	blup	0.06386	7.86e-27	-0.17167	8.64e-01	NA	NA	NA	NA	NA
SH3YL1-out.wgt.RDat	/u/home/t/tboltz/project-ophoff/rna_whole_blood/cts_TWAS_latest/Neutrophils_weights2//SH3YL1-out.wgt.RDat	SH3YL1	2	2.18e+05	2.66e+05	0.27318	rs11688230	1.90	rs11553746	0.31211	-23.28	0.50987	127	5	lasso	0.31559	1.07e-144	-0.50529	6.13e-01	NA	NA	NA	NA	NA
SLC20A1-out.wgt.RDat	/u/home/t/tboltz/project-ophoff/rna_whole_blood/cts_TWAS_latest/Neutrophils_weights2//SLC20A1-out.wgt.RDat	SLC20A1	2	1.13e+08	1.13e+08	0.31222	rs11687733	-4.32	rs7567215	0.12660	-14.87	-1.24858	210	2	lasso	0.12762	1.91e-53	1.42483	1.54e-01	NA	NA	NA	NA	NA
SLC5A6-out.wgt.RDat	/u/home/t/tboltz/project-ophoff/rna_whole_blood/cts_TWAS_latest/Neutrophils_weights2//SLC5A6-out.wgt.RDat	SLC5A6	2	2.74e+07	2.74e+07	0.03938	rs17706100	1.56	rs1275530	0.01353	-5.74	-0.72964	140	34	enet	0.02026	1.64e-09	0.17143	8.64e-01	NA	NA	NA	NA	NA
SLC66A3-out.wgt.RDat	/u/home/t/tboltz/project-ophoff/rna_whole_blood/cts_TWAS_latest/Neutrophils_weights2//SLC66A3-out.wgt.RDat	SLC66A3	2	1.13e+07	1.13e+07	0.03472	rs17366643	-4.15	rs4533449	0.01485	-6.18	-2.55051	114	114	blup	0.02079	1.02e-09	3.91169	9.17e-05	0.000	0.356	0.000	0.017	0.627
SLC8A1-out.wgt.RDat	/u/home/t/tboltz/project-ophoff/rna_whole_blood/cts_TWAS_latest/Neutrophils_weights2//SLC8A1-out.wgt.RDat	SLC8A1	2	4.03e+07	4.08e+07	0.15286	rs1541567	-2.69	rs2373864	0.06830	10.98	0.78832	276	24	enet	0.08190	3.49e-34	0.75739	4.49e-01	NA	NA	NA	NA	NA
SNTG2-out.wgt.RDat	/u/home/t/tboltz/project-ophoff/rna_whole_blood/cts_TWAS_latest/Neutrophils_weights2//SNTG2-out.wgt.RDat	SNTG2	2	9.47e+05	1.37e+06	0.04345	rs4281947	2.15	rs6724299	0.01708	-6.50	-0.17929	249	6	lasso	0.04637	8.09e-20	1.48086	1.39e-01	NA	NA	NA	NA	NA
SOCS5-out.wgt.RDat	/u/home/t/tboltz/project-ophoff/rna_whole_blood/cts_TWAS_latest/Neutrophils_weights2//SOCS5-out.wgt.RDat	SOCS5	2	4.69e+07	4.70e+07	0.02157	rs4334538	2.93	rs10209278	0.01793	5.84	-0.49206	201	7	enet	0.01681	3.71e-08	-0.43544	6.63e-01	NA	NA	NA	NA	NA
SPTBN1-out.wgt.RDat	/u/home/t/tboltz/project-ophoff/rna_whole_blood/cts_TWAS_latest/Neutrophils_weights2//SPTBN1-out.wgt.RDat	SPTBN1	2	5.47e+07	5.49e+07	0.18127	rs13414393	3.90	rs4444573	0.11820	14.40	1.03664	249	249	blup	0.18562	2.43e-79	-1.60328	1.09e-01	NA	NA	NA	NA	NA
STAMBP-out.wgt.RDat	/u/home/t/tboltz/project-ophoff/rna_whole_blood/cts_TWAS_latest/Neutrophils_weights2//STAMBP-out.wgt.RDat	STAMBP	2	7.41e+07	7.41e+07	0.00995	rs7589197	-3.42	rs12624267	0.00442	4.27	1.74887	149	149	blup	0.00668	3.91e-04	0.97468	3.30e-01	NA	NA	NA	NA	NA
STON1-out.wgt.RDat	/u/home/t/tboltz/project-ophoff/rna_whole_blood/cts_TWAS_latest/Neutrophils_weights2//STON1-out.wgt.RDat	STON1	2	4.88e+07	4.88e+07	0.06897	rs7561696	-4.11	rs3749145	0.03427	8.09	0.92374	218	3	lasso	0.03162	5.58e-14	0.95519	3.39e-01	NA	NA	NA	NA	NA
TBC1D8-out.wgt.RDat	/u/home/t/tboltz/project-ophoff/rna_whole_blood/cts_TWAS_latest/Neutrophils_weights2//TBC1D8-out.wgt.RDat	TBC1D8	2	1.02e+08	1.02e+08	0.03821	rs1355820	2.96	rs11898628	0.00579	5.40	0.66593	162	162	blup	0.02224	2.74e-10	1.28027	2.00e-01	NA	NA	NA	NA	NA
TDRD15-out.wgt.RDat	/u/home/t/tboltz/project-ophoff/rna_whole_blood/cts_TWAS_latest/Neutrophils_weights2//TDRD15-out.wgt.RDat	TDRD15	2	2.13e+07	2.14e+07	0.02889	rs7571978	1.89	rs11687710	0.03439	8.25	-0.00669	172	1	lasso	0.03520	2.18e-15	-0.00669	9.95e-01	NA	NA	NA	NA	NA
TIA1-out.wgt.RDat	/u/home/t/tboltz/project-ophoff/rna_whole_blood/cts_TWAS_latest/Neutrophils_weights2//TIA1-out.wgt.RDat	TIA1	2	7.04e+07	7.05e+07	0.01790	NA	NA	NA	NA	NA	NA	180	0	blup	0.00811	1.04e-04	NA	NA	NA	NA	NA	NA	NA
TP53I3-out.wgt.RDat	/u/home/t/tboltz/project-ophoff/rna_whole_blood/cts_TWAS_latest/Neutrophils_weights2//TP53I3-out.wgt.RDat	TP53I3	2	2.43e+07	2.43e+07	0.04355	rs12612492	-8.68	rs1134516	0.04248	-9.48	3.20562	180	19	enet	0.06270	2.32e-26	0.14037	8.88e-01	NA	NA	NA	NA	NA
TRABD2A-out.wgt.RDat	/u/home/t/tboltz/project-ophoff/rna_whole_blood/cts_TWAS_latest/Neutrophils_weights2//TRABD2A-out.wgt.RDat	TRABD2A	2	8.50e+07	8.51e+07	0.07161	rs10195517	-2.44	rs1192350	0.06166	-10.83	0.85223	208	19	enet	0.08488	2.07e-35	-0.47542	6.34e-01	NA	NA	NA	NA	NA
TRAPPC12-out.wgt.RDat	/u/home/t/tboltz/project-ophoff/rna_whole_blood/cts_TWAS_latest/Neutrophils_weights2//TRAPPC12-out.wgt.RDat	TRAPPC12	2	3.38e+06	3.49e+06	0.06248	rs11902160	3.48	rs7591761	0.02127	-7.37	-1.78565	208	8	lasso	0.05142	7.87e-22	1.21988	2.23e-01	NA	NA	NA	NA	NA
TRIB2-out.wgt.RDat	/u/home/t/tboltz/project-ophoff/rna_whole_blood/cts_TWAS_latest/Neutrophils_weights2//TRIB2-out.wgt.RDat	TRIB2	2	1.29e+07	1.29e+07	0.03293	rs10221835	-2.74	rs890069	0.01960	6.09	-1.23948	139	2	lasso	0.02200	3.39e-10	-1.18436	2.36e-01	NA	NA	NA	NA	NA
TSGA10-out.wgt.RDat	/u/home/t/tboltz/project-ophoff/rna_whole_blood/cts_TWAS_latest/Neutrophils_weights2//TSGA10-out.wgt.RDat	TSGA10	2	9.96e+07	9.98e+07	0.04681	rs17708218	-2.06	rs11689265	0.09889	-13.24	-0.84692	165	23	enet	0.10618	2.69e-44	1.31966	1.87e-01	NA	NA	NA	NA	NA
UBXN2A-out.wgt.RDat	/u/home/t/tboltz/project-ophoff/rna_whole_blood/cts_TWAS_latest/Neutrophils_weights2//UBXN2A-out.wgt.RDat	UBXN2A	2	2.42e+07	2.42e+07	0.01181	rs12612492	-8.68	rs7561273	0.01359	5.19	-1.58730	202	2	lasso	0.00980	2.19e-05	-1.55175	1.21e-01	NA	NA	NA	NA	NA
PANEL	FILE	ID	CHR	P0	P1	HSQ	BEST.GWAS.ID	BEST.GWAS.Z	EQTL.ID	EQTL.R2	EQTL.Z	EQTL.GWAS.Z	NSNP	NWGT	MODEL	MODELCV.R2	MODELCV.PV	TWAS.Z	TWAS.P	COLOC.PP0	COLOC.PP1	COLOC.PP2	COLOC.PP3	COLOC.PP4
ALS2CL-out.wgt.RDat	/u/home/t/tboltz/project-ophoff/rna_whole_blood/cts_TWAS_latest/Neutrophils_weights2//ALS2CL-out.wgt.RDat	ALS2CL	3	46710486	46735194	0.02386	rs12636651	-3.29	rs13080080	0.01855	6.07	-0.76711	116	14	enet	0.01773	1.63e-08	-1.61306	1.07e-01	NA	NA	NA	NA	NA
ANKRD28-out.wgt.RDat	/u/home/t/tboltz/project-ophoff/rna_whole_blood/cts_TWAS_latest/Neutrophils_weights2//ANKRD28-out.wgt.RDat	ANKRD28	3	15708744	15901278	0.07437	rs9813083	2.39	rs11128758	0.09908	13.18	-0.02014	191	191	blup	0.10588	3.60e-44	-0.63346	5.26e-01	NA	NA	NA	NA	NA
APEH-out.wgt.RDat	/u/home/t/tboltz/project-ophoff/rna_whole_blood/cts_TWAS_latest/Neutrophils_weights2//APEH-out.wgt.RDat	APEH	3	49711448	49721404	0.02778	rs9834003	6.34	rs11130213	0.01595	5.70	-5.62204	228	228	blup	0.01514	1.70e-07	-5.30242	1.14e-07	0.000	0.000	0.001	0.575	0.424
ARPP21-out.wgt.RDat	/u/home/t/tboltz/project-ophoff/rna_whole_blood/cts_TWAS_latest/Neutrophils_weights2//ARPP21-out.wgt.RDat	ARPP21	3	35680438	35835988	0.01322	rs1450324	-1.86	rs6550369	0.00996	-5.52	-1.03267	233	4	lasso	0.00520	1.56e-03	1.10267	2.70e-01	NA	NA	NA	NA	NA
AZI2-out.wgt.RDat	/u/home/t/tboltz/project-ophoff/rna_whole_blood/cts_TWAS_latest/Neutrophils_weights2//AZI2-out.wgt.RDat	AZI2	3	28356495	28390541	0.02658	rs11715548	2.82	rs6771057	0.02749	7.09	0.70051	171	3	lasso	0.02564	1.27e-11	0.80320	4.22e-01	NA	NA	NA	NA	NA
BRK1-out.wgt.RDat	/u/home/t/tboltz/project-ophoff/rna_whole_blood/cts_TWAS_latest/Neutrophils_weights2//BRK1-out.wgt.RDat	BRK1	3	10157360	10168874	0.01906	rs4684672	2.40	rs6804473	0.03436	-7.94	-0.49074	167	167	blup	0.03364	8.97e-15	0.04827	9.62e-01	NA	NA	NA	NA	NA
C3orf20-out.wgt.RDat	/u/home/t/tboltz/project-ophoff/rna_whole_blood/cts_TWAS_latest/Neutrophils_weights2//C3orf20-out.wgt.RDat	C3orf20	3	14716649	14814543	0.03960	rs3731055	-2.75	rs7632170	0.00561	4.99	-1.02091	158	158	blup	0.01384	5.51e-07	-2.18772	2.87e-02	0.039	0.957	0.000	0.001	0.003
CADM2-out.wgt.RDat	/u/home/t/tboltz/project-ophoff/rna_whole_blood/cts_TWAS_latest/Neutrophils_weights2//CADM2-out.wgt.RDat	CADM2	3	85008133	86123579	0.04402	rs17027064	-3.14	rs7652808	0.09099	12.66	1.60510	371	6	lasso	0.08854	6.36e-37	1.49318	1.35e-01	NA	NA	NA	NA	NA
CAPN7-out.wgt.RDat	/u/home/t/tboltz/project-ophoff/rna_whole_blood/cts_TWAS_latest/Neutrophils_weights2//CAPN7-out.wgt.RDat	CAPN7	3	15247660	15294423	0.04403	rs9840023	-2.21	rs353093	0.02437	-6.61	0.24960	143	8	enet	0.03135	7.13e-14	0.54287	5.87e-01	NA	NA	NA	NA	NA
CCRL2-out.wgt.RDat	/u/home/t/tboltz/project-ophoff/rna_whole_blood/cts_TWAS_latest/Neutrophils_weights2//CCRL2-out.wgt.RDat	CCRL2	3	46448658	46454488	0.04120	rs2133660	3.33	rs7616215	0.01999	-6.05	2.62770	174	26	enet	0.02670	4.82e-12	-0.95597	3.39e-01	NA	NA	NA	NA	NA
CGGBP1-out.wgt.RDat	/u/home/t/tboltz/project-ophoff/rna_whole_blood/cts_TWAS_latest/Neutrophils_weights2//CGGBP1-out.wgt.RDat	CGGBP1	3	88101095	88199035	0.11744	rs7432838	-5.51	rs7646993	0.06977	11.37	-2.93180	155	8	lasso	0.07786	1.59e-32	-3.63304	2.80e-04	0.000	0.017	0.000	0.981	0.002
CHL1-out.wgt.RDat	/u/home/t/tboltz/project-ophoff/rna_whole_blood/cts_TWAS_latest/Neutrophils_weights2//CHL1-out.wgt.RDat	CHL1	3	238447	451100	0.02018	rs11708691	-2.62	rs12496968	0.01513	5.46	0.09186	117	3	lasso	0.01886	5.81e-09	0.70247	4.82e-01	NA	NA	NA	NA	NA
CMC1-out.wgt.RDat	/u/home/t/tboltz/project-ophoff/rna_whole_blood/cts_TWAS_latest/Neutrophils_weights2//CMC1-out.wgt.RDat	CMC1	3	28283110	28366633	0.01878	rs11715548	2.82	rs12488712	0.00446	-4.46	0.32214	173	17	enet	0.01297	1.22e-06	-0.11302	9.10e-01	NA	NA	NA	NA	NA
COLQ-out.wgt.RDat	/u/home/t/tboltz/project-ophoff/rna_whole_blood/cts_TWAS_latest/Neutrophils_weights2//COLQ-out.wgt.RDat	COLQ	3	15491641	15563258	0.02573	rs9810306	-1.92	rs17041251	0.01830	5.95	-1.16632	148	15	enet	0.01660	4.49e-08	-0.64939	5.16e-01	NA	NA	NA	NA	NA
CX3CR1-out.wgt.RDat	/u/home/t/tboltz/project-ophoff/rna_whole_blood/cts_TWAS_latest/Neutrophils_weights2//CX3CR1-out.wgt.RDat	CX3CR1	3	39304986	39323226	0.12074	rs11707101	2.63	rs4676487	0.05525	9.98	0.84384	195	15	enet	0.05693	4.90e-24	0.29394	7.69e-01	NA	NA	NA	NA	NA
DENND6A-out.wgt.RDat	/u/home/t/tboltz/project-ophoff/rna_whole_blood/cts_TWAS_latest/Neutrophils_weights2//DENND6A-out.wgt.RDat	DENND6A	3	57611182	57678804	0.01517	rs182055	3.78	rs17554850	0.01404	5.56	-1.70366	162	162	blup	0.01502	1.90e-07	-1.22639	2.20e-01	NA	NA	NA	NA	NA
DHFR2-out.wgt.RDat	/u/home/t/tboltz/project-ophoff/rna_whole_blood/cts_TWAS_latest/Neutrophils_weights2//DHFR2-out.wgt.RDat	DHFR2	3	93766681	93782233	0.01621	rs2054081	1.94	rs17749394	0.01955	5.94	1.12722	47	3	lasso	0.01971	2.70e-09	1.00360	3.16e-01	NA	NA	NA	NA	NA
DNASE1L3-out.wgt.RDat	/u/home/t/tboltz/project-ophoff/rna_whole_blood/cts_TWAS_latest/Neutrophils_weights2//DNASE1L3-out.wgt.RDat	DNASE1L3	3	58177985	58200424	0.01656	rs182055	3.78	rs2363686	0.01404	-5.73	-0.30495	154	6	enet	0.01115	6.38e-06	0.57681	5.64e-01	NA	NA	NA	NA	NA
EIF1B-out.wgt.RDat	/u/home/t/tboltz/project-ophoff/rna_whole_blood/cts_TWAS_latest/Neutrophils_weights2//EIF1B-out.wgt.RDat	EIF1B	3	40351199	40353915	0.01789	rs2245571	2.30	rs7649848	0.01575	5.39	-1.06298	199	1	lasso	0.01513	1.70e-07	-1.06298	2.88e-01	NA	NA	NA	NA	NA
FANCD2-out.wgt.RDat	/u/home/t/tboltz/project-ophoff/rna_whole_blood/cts_TWAS_latest/Neutrophils_weights2//FANCD2-out.wgt.RDat	FANCD2	3	10068099	10143614	0.00990	rs4684672	2.40	rs2075310	0.00152	-3.92	-0.08467	168	168	blup	0.00547	1.21e-03	0.95388	3.40e-01	NA	NA	NA	NA	NA
FLNB-out.wgt.RDat	/u/home/t/tboltz/project-ophoff/rna_whole_blood/cts_TWAS_latest/Neutrophils_weights2//FLNB-out.wgt.RDat	FLNB	3	57994128	58157978	0.04644	rs182055	3.78	rs6785672	0.00767	-4.56	-0.92224	174	22	enet	0.02396	5.79e-11	-0.70795	4.79e-01	NA	NA	NA	NA	NA
FRMD4B-out.wgt.RDat	/u/home/t/tboltz/project-ophoff/rna_whole_blood/cts_TWAS_latest/Neutrophils_weights2//FRMD4B-out.wgt.RDat	FRMD4B	3	69217934	69591734	0.02466	rs7613400	-2.22	rs767285	0.02237	6.34	-0.53778	203	3	lasso	0.02250	2.16e-10	-0.65590	5.12e-01	NA	NA	NA	NA	NA
GBE1-out.wgt.RDat	/u/home/t/tboltz/project-ophoff/rna_whole_blood/cts_TWAS_latest/Neutrophils_weights2//GBE1-out.wgt.RDat	GBE1	3	81538855	81810796	0.00905	rs12637192	-1.95	rs6792696	0.00391	-4.31	0.04222	218	4	lasso	0.00291	1.40e-02	-0.04019	9.68e-01	NA	NA	NA	NA	NA
GMPPB-out.wgt.RDat	/u/home/t/tboltz/project-ophoff/rna_whole_blood/cts_TWAS_latest/Neutrophils_weights2//GMPPB-out.wgt.RDat	GMPPB	3	49754278	49761384	0.01267	rs7626076	6.36	rs11130208	0.01359	5.37	4.94707	219	27	enet	0.01472	2.48e-07	4.60604	4.10e-06	0.000	0.000	0.001	0.176	0.823
IP6K1-out.wgt.RDat	/u/home/t/tboltz/project-ophoff/rna_whole_blood/cts_TWAS_latest/Neutrophils_weights2//IP6K1-out.wgt.RDat	IP6K1	3	49761728	49823975	0.01329	rs7626076	6.36	rs34890793	0.00372	4.21	5.00256	233	233	blup	0.00636	5.27e-04	4.92445	8.46e-07	0.000	0.000	0.270	0.392	0.338
ITGA9-out.wgt.RDat	/u/home/t/tboltz/project-ophoff/rna_whole_blood/cts_TWAS_latest/Neutrophils_weights2//ITGA9-out.wgt.RDat	ITGA9	3	37493607	37864998	0.04445	rs9880223	3.78	rs267564	0.03098	8.39	-1.37376	210	6	lasso	0.06143	7.55e-26	-1.63943	1.01e-01	NA	NA	NA	NA	NA
ITIH4-out.wgt.RDat	/u/home/t/tboltz/project-ophoff/rna_whole_blood/cts_TWAS_latest/Neutrophils_weights2//ITIH4-out.wgt.RDat	ITIH4	3	52846979	52864689	0.02127	rs4687717	3.37	rs17304995	0.01098	5.32	0.84096	220	4	lasso	0.01102	7.20e-06	0.84505	3.98e-01	NA	NA	NA	NA	NA
ITPR1-out.wgt.RDat	/u/home/t/tboltz/project-ophoff/rna_whole_blood/cts_TWAS_latest/Neutrophils_weights2//ITPR1-out.wgt.RDat	ITPR1	3	4535030	4889524	0.01460	rs17041733	-2.69	rs711635	0.01362	-5.27	-1.15147	145	2	lasso	0.01360	6.89e-07	1.32881	1.84e-01	NA	NA	NA	NA	NA
LRIG1-out.wgt.RDat	/u/home/t/tboltz/project-ophoff/rna_whole_blood/cts_TWAS_latest/Neutrophils_weights2//LRIG1-out.wgt.RDat	LRIG1	3	66429222	66551687	0.01760	rs17831815	5.73	rs1046844	0.00443	-4.99	-3.02680	182	4	enet	0.00829	8.83e-05	4.41471	1.01e-05	0.001	0.003	0.021	0.080	0.895
LRRFIP2-out.wgt.RDat	/u/home/t/tboltz/project-ophoff/rna_whole_blood/cts_TWAS_latest/Neutrophils_weights2//LRRFIP2-out.wgt.RDat	LRRFIP2	3	37094118	37218023	0.06224	rs2040145	2.50	rs748766	0.10261	-13.43	0.62871	185	4	lasso	0.10195	1.62e-42	-0.69149	4.89e-01	NA	NA	NA	NA	NA
LRRN1-out.wgt.RDat	/u/home/t/tboltz/project-ophoff/rna_whole_blood/cts_TWAS_latest/Neutrophils_weights2//LRRN1-out.wgt.RDat	LRRN1	3	3841116	3891518	0.03347	rs310711	-2.02	rs1110797	0.02740	-7.69	-0.18862	217	6	lasso	0.03724	3.39e-16	0.70194	4.83e-01	NA	NA	NA	NA	NA
MAPKAPK3-out.wgt.RDat	/u/home/t/tboltz/project-ophoff/rna_whole_blood/cts_TWAS_latest/Neutrophils_weights2//MAPKAPK3-out.wgt.RDat	MAPKAPK3	3	50648952	50686722	0.04166	rs201194	-2.33	rs375544	0.07010	-11.60	-1.80833	208	9	lasso	0.07193	4.20e-30	1.91198	5.59e-02	NA	NA	NA	NA	NA
NR1D2-out.wgt.RDat	/u/home/t/tboltz/project-ophoff/rna_whole_blood/cts_TWAS_latest/Neutrophils_weights2//NR1D2-out.wgt.RDat	NR1D2	3	23986778	24022108	0.01663	rs9310736	-17.41	rs6794922	0.01896	-6.02	1.31320	155	6	lasso	0.01754	1.93e-08	-1.24664	2.13e-01	NA	NA	NA	NA	NA
NT5DC2-out.wgt.RDat	/u/home/t/tboltz/project-ophoff/rna_whole_blood/cts_TWAS_latest/Neutrophils_weights2//NT5DC2-out.wgt.RDat	NT5DC2	3	52558402	52569070	0.03813	rs7614424	3.10	rs1961958	0.03047	-7.39	-0.37176	234	18	enet	0.03819	1.43e-16	0.63055	5.28e-01	NA	NA	NA	NA	NA
PDCD6IP-out.wgt.RDat	/u/home/t/tboltz/project-ophoff/rna_whole_blood/cts_TWAS_latest/Neutrophils_weights2//PDCD6IP-out.wgt.RDat	PDCD6IP	3	33840064	33911199	0.07475	rs1595878	-2.81	rs3183982	0.11385	-14.18	-0.52413	100	13	enet	0.12481	3.10e-52	0.65732	5.11e-01	NA	NA	NA	NA	NA
PDHB-out.wgt.RDat	/u/home/t/tboltz/project-ophoff/rna_whole_blood/cts_TWAS_latest/Neutrophils_weights2//PDHB-out.wgt.RDat	PDHB	3	58413358	58419584	0.05223	rs13080308	2.10	rs2176082	0.01924	-6.57	0.04120	132	4	lasso	0.02313	1.22e-10	0.00501	9.96e-01	NA	NA	NA	NA	NA
PLCD1-out.wgt.RDat	/u/home/t/tboltz/project-ophoff/rna_whole_blood/cts_TWAS_latest/Neutrophils_weights2//PLCD1-out.wgt.RDat	PLCD1	3	38048990	38071253	0.03114	rs9880223	3.78	rs2073399	0.01434	-5.44	-0.76184	177	15	enet	0.01854	7.82e-09	-0.43520	6.63e-01	NA	NA	NA	NA	NA
PXK-out.wgt.RDat	/u/home/t/tboltz/project-ophoff/rna_whole_blood/cts_TWAS_latest/Neutrophils_weights2//PXK-out.wgt.RDat	PXK	3	58318608	58411854	0.08267	rs17058647	3.68	rs3773005	0.06172	10.46	-0.00103	157	22	enet	0.08126	6.39e-34	0.57932	5.62e-01	NA	NA	NA	NA	NA
RAD54L2-out.wgt.RDat	/u/home/t/tboltz/project-ophoff/rna_whole_blood/cts_TWAS_latest/Neutrophils_weights2//RAD54L2-out.wgt.RDat	RAD54L2	3	51575597	51702683	0.00825	rs6445600	-2.25	rs2241785	0.00763	4.13	-0.78331	178	1	lasso	0.00537	1.33e-03	-0.78331	4.33e-01	NA	NA	NA	NA	NA
RBM6-out.wgt.RDat	/u/home/t/tboltz/project-ophoff/rna_whole_blood/cts_TWAS_latest/Neutrophils_weights2//RBM6-out.wgt.RDat	RBM6	3	49977441	50137478	0.06937	rs3866330	6.28	rs9861216	0.15194	16.49	-3.95871	226	27	lasso	0.15175	5.25e-64	-4.06850	4.73e-05	0.000	0.000	0.000	0.999	0.001
RFT1-out.wgt.RDat	/u/home/t/tboltz/project-ophoff/rna_whole_blood/cts_TWAS_latest/Neutrophils_weights2//RFT1-out.wgt.RDat	RFT1	3	53122500	53164469	0.03560	rs4687717	3.37	rs2564929	0.02021	-6.33	-0.28072	167	15	enet	0.01873	6.58e-09	0.45496	6.49e-01	NA	NA	NA	NA	NA
ROBO1-out.wgt.RDat	/u/home/t/tboltz/project-ophoff/rna_whole_blood/cts_TWAS_latest/Neutrophils_weights2//ROBO1-out.wgt.RDat	ROBO1	3	78646390	79817148	0.01791	rs4680967	2.35	rs9837496	0.01249	-4.92	0.38312	222	222	blup	0.01015	1.60e-05	-0.09276	9.26e-01	NA	NA	NA	NA	NA
RPL14-out.wgt.RDat	/u/home/t/tboltz/project-ophoff/rna_whole_blood/cts_TWAS_latest/Neutrophils_weights2//RPL14-out.wgt.RDat	RPL14	3	40498784	40510078	0.04800	rs2245571	2.30	rs2261544	0.00128	-3.84	-0.67476	166	27	enet	0.01913	4.55e-09	2.31868	2.04e-02	0.832	0.167	0.000	0.000	0.001
RPSA-out.wgt.RDat	/u/home/t/tboltz/project-ophoff/rna_whole_blood/cts_TWAS_latest/Neutrophils_weights2//RPSA-out.wgt.RDat	RPSA	3	39448212	39454033	0.39293	rs11707101	2.63	rs7625535	0.39508	-26.32	0.35958	211	29	enet	0.40416	9.45e-197	-0.13266	8.94e-01	NA	NA	NA	NA	NA
SH3BP5-out.wgt.RDat	/u/home/t/tboltz/project-ophoff/rna_whole_blood/cts_TWAS_latest/Neutrophils_weights2//SH3BP5-out.wgt.RDat	SH3BP5	3	15295861	15382875	0.12696	rs9810306	-1.92	rs9828229	0.06018	10.27	0.25270	145	10	lasso	0.07229	3.00e-30	0.77508	4.38e-01	NA	NA	NA	NA	NA
SLC25A26-out.wgt.RDat	/u/home/t/tboltz/project-ophoff/rna_whole_blood/cts_TWAS_latest/Neutrophils_weights2//SLC25A26-out.wgt.RDat	SLC25A26	3	66119286	66438540	0.02622	rs17831815	5.73	rs6777571	0.01984	-6.19	-0.10456	188	4	lasso	0.01437	3.41e-07	0.60962	5.42e-01	NA	NA	NA	NA	NA
SLC25A38-out.wgt.RDat	/u/home/t/tboltz/project-ophoff/rna_whole_blood/cts_TWAS_latest/Neutrophils_weights2//SLC25A38-out.wgt.RDat	SLC25A38	3	39424862	39438842	0.03326	rs11707101	2.64	rs7625535	0.01611	-5.69	0.35958	214	9	enet	0.02260	1.98e-10	0.04020	9.68e-01	NA	NA	NA	NA	NA
SLC4A7-out.wgt.RDat	/u/home/t/tboltz/project-ophoff/rna_whole_blood/cts_TWAS_latest/Neutrophils_weights2//SLC4A7-out.wgt.RDat	SLC4A7	3	27414213	27525911	0.04905	rs11129295	3.19	rs11129297	0.00471	4.42	1.86922	186	186	blup	0.01099	7.37e-06	0.58813	5.56e-01	NA	NA	NA	NA	NA
SLC6A6-out.wgt.RDat	/u/home/t/tboltz/project-ophoff/rna_whole_blood/cts_TWAS_latest/Neutrophils_weights2//SLC6A6-out.wgt.RDat	SLC6A6	3	14444077	14530857	0.09396	rs3731055	-2.75	rs13058781	0.03315	7.73	-0.84682	165	37	enet	0.05136	8.33e-22	-1.31765	1.88e-01	NA	NA	NA	NA	NA
STAB1-out.wgt.RDat	/u/home/t/tboltz/project-ophoff/rna_whole_blood/cts_TWAS_latest/Neutrophils_weights2//STAB1-out.wgt.RDat	STAB1	3	52529355	52558511	0.06583	rs7614424	3.10	rs9855470	0.08432	-12.31	1.63640	232	232	blup	0.08390	5.24e-35	-2.15706	3.10e-02	0.000	0.993	0.000	0.002	0.006
STIMATE-out.wgt.RDat	/u/home/t/tboltz/project-ophoff/rna_whole_blood/cts_TWAS_latest/Neutrophils_weights2//STIMATE-out.wgt.RDat	STIMATE	3	52870236	52931564	0.01084	rs4687717	3.37	rs11130331	0.00125	3.98	1.25553	215	215	blup	0.00319	1.07e-02	1.50630	1.32e-01	NA	NA	NA	NA	NA
STX19-out.wgt.RDat	/u/home/t/tboltz/project-ophoff/rna_whole_blood/cts_TWAS_latest/Neutrophils_weights2//STX19-out.wgt.RDat	STX19	3	93733210	93747441	0.06426	rs2054081	1.94	rs8178591	0.04278	8.69	0.25764	47	2	lasso	0.04171	5.79e-18	0.25730	7.97e-01	NA	NA	NA	NA	NA
SUCLG2-out.wgt.RDat	/u/home/t/tboltz/project-ophoff/rna_whole_blood/cts_TWAS_latest/Neutrophils_weights2//SUCLG2-out.wgt.RDat	SUCLG2	3	67410885	67705038	0.09246	rs17806888	4.53	rs7620956	0.03179	-7.57	-0.61469	220	11	lasso	0.06033	2.09e-25	-0.49189	6.23e-01	NA	NA	NA	NA	NA
SUMF1-out.wgt.RDat	/u/home/t/tboltz/project-ophoff/rna_whole_blood/cts_TWAS_latest/Neutrophils_weights2//SUMF1-out.wgt.RDat	SUMF1	3	3742499	4508957	0.03292	rs17041733	-2.69	rs711633	0.02572	-7.12	-1.20393	287	12	enet	0.03280	1.92e-14	1.32392	1.86e-01	NA	NA	NA	NA	NA
TAFA1-out.wgt.RDat	/u/home/t/tboltz/project-ophoff/rna_whole_blood/cts_TWAS_latest/Neutrophils_weights2//TAFA1-out.wgt.RDat	TAFA1	3	68053391	68594772	0.03387	rs13095210	-3.00	rs9868432	0.02686	7.98	1.36061	251	4	lasso	0.02823	1.21e-12	1.41618	1.57e-01	NA	NA	NA	NA	NA
TATDN2-out.wgt.RDat	/u/home/t/tboltz/project-ophoff/rna_whole_blood/cts_TWAS_latest/Neutrophils_weights2//TATDN2-out.wgt.RDat	TATDN2	3	10289708	10322902	0.07898	rs4684672	2.40	rs242728	0.08230	12.06	0.39661	186	7	lasso	0.09775	9.37e-41	0.00304	9.98e-01	NA	NA	NA	NA	NA
TGFBR2-out.wgt.RDat	/u/home/t/tboltz/project-ophoff/rna_whole_blood/cts_TWAS_latest/Neutrophils_weights2//TGFBR2-out.wgt.RDat	TGFBR2	3	30648094	30735634	0.16291	rs6781624	3.20	rs10510636	0.10308	13.39	1.43468	256	13	enet	0.10421	1.82e-43	1.27728	2.02e-01	NA	NA	NA	NA	NA
TMEM43-out.wgt.RDat	/u/home/t/tboltz/project-ophoff/rna_whole_blood/cts_TWAS_latest/Neutrophils_weights2//TMEM43-out.wgt.RDat	TMEM43	3	14166441	14185179	0.03882	rs6786420	-2.96	rs2733532	0.02255	6.65	-0.99241	165	165	blup	0.02852	9.31e-13	-1.20857	2.27e-01	NA	NA	NA	NA	NA
TRANK1-out.wgt.RDat	/u/home/t/tboltz/project-ophoff/rna_whole_blood/cts_TWAS_latest/Neutrophils_weights2//TRANK1-out.wgt.RDat	TRANK1	3	36868312	36986589	0.06772	rs12631282	2.45	rs11708164	0.07789	-11.82	1.54222	141	22	enet	0.08000	2.10e-33	-1.76750	7.71e-02	NA	NA	NA	NA	NA
UBA7-out.wgt.RDat	/u/home/t/tboltz/project-ophoff/rna_whole_blood/cts_TWAS_latest/Neutrophils_weights2//UBA7-out.wgt.RDat	UBA7	3	49842643	49851386	0.18908	rs3866330	6.28	rs2240327	0.09812	13.41	-3.92054	215	8	lasso	0.14958	4.80e-63	-3.26905	1.08e-03	0.000	0.000	0.000	0.999	0.000
ULK4-out.wgt.RDat	/u/home/t/tboltz/project-ophoff/rna_whole_blood/cts_TWAS_latest/Neutrophils_weights2//ULK4-out.wgt.RDat	ULK4	3	41288091	42003622	0.05686	rs406589	2.52	rs7372217	0.11548	14.32	-0.01486	271	9	lasso	0.11534	3.52e-48	0.19462	8.46e-01	NA	NA	NA	NA	NA
ZKSCAN7-out.wgt.RDat	/u/home/t/tboltz/project-ophoff/rna_whole_blood/cts_TWAS_latest/Neutrophils_weights2//ZKSCAN7-out.wgt.RDat	ZKSCAN7	3	44596686	44635665	0.08032	rs9833819	3.46	rs3762636	0.01664	-5.62	0.69823	54	54	blup	0.02979	2.95e-13	0.35618	7.22e-01	NA	NA	NA	NA	NA
ZNF197-out.wgt.RDat	/u/home/t/tboltz/project-ophoff/rna_whole_blood/cts_TWAS_latest/Neutrophils_weights2//ZNF197-out.wgt.RDat	ZNF197	3	44626381	44689963	0.10825	rs9833819	3.46	rs3762636	0.03716	-9.01	0.69823	55	19	enet	0.05451	4.56e-23	-0.19557	8.45e-01	NA	NA	NA	NA	NA
ZNF35-out.wgt.RDat	/u/home/t/tboltz/project-ophoff/rna_whole_blood/cts_TWAS_latest/Neutrophils_weights2//ZNF35-out.wgt.RDat	ZNF35	3	44690225	44702283	0.01455	rs9833819	3.46	rs1488637	0.01233	-4.92	1.86489	59	1	lasso	0.01038	1.29e-05	-1.86489	6.22e-02	NA	NA	NA	NA	NA
ZNF501-out.wgt.RDat	/u/home/t/tboltz/project-ophoff/rna_whole_blood/cts_TWAS_latest/Neutrophils_weights2//ZNF501-out.wgt.RDat	ZNF501	3	44771089	44778575	0.03019	rs9833819	3.46	rs3804580	0.00946	-4.47	0.67525	91	1	lasso	0.00601	7.29e-04	-0.67525	5.00e-01	NA	NA	NA	NA	NA
ZNF502-out.wgt.RDat	/u/home/t/tboltz/project-ophoff/rna_whole_blood/cts_TWAS_latest/Neutrophils_weights2//ZNF502-out.wgt.RDat	ZNF502	3	44754136	44765323	0.26171	rs9833819	3.46	rs3804580	0.14368	-15.90	0.67525	85	21	enet	0.18828	1.42e-80	-1.37804	1.68e-01	NA	NA	NA	NA	NA
PANEL	FILE	ID	CHR	P0	P1	HSQ	BEST.GWAS.ID	BEST.GWAS.Z	EQTL.ID	EQTL.R2	EQTL.Z	EQTL.GWAS.Z	NSNP	NWGT	MODEL	MODELCV.R2	MODELCV.PV	TWAS.Z	TWAS.P	COLOC.PP0	COLOC.PP1	COLOC.PP2	COLOC.PP3	COLOC.PP4
AASDH-out.wgt.RDat	/u/home/t/tboltz/project-ophoff/rna_whole_blood/cts_TWAS_latest/Neutrophils_weights2//AASDH-out.wgt.RDat	AASDH	4	57204454	57253674	0.0244	rs12650282	2.52	rs13124696	0.01713	6.56	1.3187	176	5	lasso	0.01905	4.90e-09	1.707	0.08778	NA	NA	NA	NA	NA
ANAPC4-out.wgt.RDat	/u/home/t/tboltz/project-ophoff/rna_whole_blood/cts_TWAS_latest/Neutrophils_weights2//ANAPC4-out.wgt.RDat	ANAPC4	4	25378836	25420120	0.0131	rs1527354	-2.05	rs3756205	0.00702	4.48	0.5676	141	9	enet	0.00654	4.46e-04	0.713	0.47565	NA	NA	NA	NA	NA
CLOCK-out.wgt.RDat	/u/home/t/tboltz/project-ophoff/rna_whole_blood/cts_TWAS_latest/Neutrophils_weights2//CLOCK-out.wgt.RDat	CLOCK	4	56294071	56413076	0.0145	rs10029315	2.92	rs1522112	0.01406	5.19	-1.3077	156	11	lasso	0.01180	3.53e-06	-1.312	0.18940	NA	NA	NA	NA	NA
DGKQ-out.wgt.RDat	/u/home/t/tboltz/project-ophoff/rna_whole_blood/cts_TWAS_latest/Neutrophils_weights2//DGKQ-out.wgt.RDat	DGKQ	4	952676	980683	0.2414	rs2290409	3.67	rs6813110	0.08870	12.50	1.5704	189	41	enet	0.11358	1.97e-47	2.952	0.00316	0.000	0.976	0.000	0.019	0.005
DOK7-out.wgt.RDat	/u/home/t/tboltz/project-ophoff/rna_whole_blood/cts_TWAS_latest/Neutrophils_weights2//DOK7-out.wgt.RDat	DOK7	4	3465034	3503200	0.0299	NA	NA	NA	NA	NA	NA	119	0	lasso	0.01952	3.20e-09	NA	NA	NA	NA	NA	NA	NA
FGFRL1-out.wgt.RDat	/u/home/t/tboltz/project-ophoff/rna_whole_blood/cts_TWAS_latest/Neutrophils_weights2//FGFRL1-out.wgt.RDat	FGFRL1	4	1003725	1020686	0.0337	rs2290409	3.68	rs3755955	0.01955	6.25	-0.9092	187	3	lasso	0.01737	2.25e-08	-0.779	0.43586	NA	NA	NA	NA	NA
IDUA-out.wgt.RDat	/u/home/t/tboltz/project-ophoff/rna_whole_blood/cts_TWAS_latest/Neutrophils_weights2//IDUA-out.wgt.RDat	IDUA	4	980786	998352	0.0171	rs2290409	3.67	rs2290402	0.01225	-5.35	-1.2340	189	3	enet	0.01239	2.06e-06	1.644	0.10017	NA	NA	NA	NA	NA
LRPAP1-out.wgt.RDat	/u/home/t/tboltz/project-ophoff/rna_whole_blood/cts_TWAS_latest/Neutrophils_weights2//LRPAP1-out.wgt.RDat	LRPAP1	4	3505340	3534173	0.1266	rs6831256	-3.27	rs2699416	0.03100	7.45	2.4192	104	17	enet	0.04042	1.87e-17	2.442	0.01460	0.000	0.970	0.000	0.001	0.029
MAEA-out.wgt.RDat	/u/home/t/tboltz/project-ophoff/rna_whole_blood/cts_TWAS_latest/Neutrophils_weights2//MAEA-out.wgt.RDat	MAEA	4	1283676	1333925	0.0282	rs2290409	3.67	rs3817604	0.01611	-6.06	0.8150	192	192	blup	0.02122	6.92e-10	-0.413	0.67949	NA	NA	NA	NA	NA
NSG1-out.wgt.RDat	/u/home/t/tboltz/project-ophoff/rna_whole_blood/cts_TWAS_latest/Neutrophils_weights2//NSG1-out.wgt.RDat	NSG1	4	4349868	4420785	0.0978	rs2980089	2.45	rs2369105	0.05664	-11.21	-0.8817	123	6	enet	0.09001	1.56e-37	0.623	0.53328	NA	NA	NA	NA	NA
PCGF3-out.wgt.RDat	/u/home/t/tboltz/project-ophoff/rna_whole_blood/cts_TWAS_latest/Neutrophils_weights2//PCGF3-out.wgt.RDat	PCGF3	4	699538	764428	0.2680	rs2290409	3.68	rs10034650	0.06193	-11.09	1.9401	165	35	enet	0.21322	2.62e-92	-2.332	0.01967	0.000	0.967	0.000	0.018	0.015
PI4K2B-out.wgt.RDat	/u/home/t/tboltz/project-ophoff/rna_whole_blood/cts_TWAS_latest/Neutrophils_weights2//PI4K2B-out.wgt.RDat	PI4K2B	4	25162286	25280826	0.0375	rs1527354	-2.05	rs3796795	0.01039	5.65	-0.7022	167	5	lasso	0.03129	7.56e-14	-0.718	0.47293	NA	NA	NA	NA	NA
PPARGC1A-out.wgt.RDat	/u/home/t/tboltz/project-ophoff/rna_whole_blood/cts_TWAS_latest/Neutrophils_weights2//PPARGC1A-out.wgt.RDat	PPARGC1A	4	23756665	23900941	0.0900	rs6815672	-2.59	rs10213440	0.03092	-7.45	1.2355	201	19	enet	0.04439	4.96e-19	-0.865	0.38677	NA	NA	NA	NA	NA
RBPJ-out.wgt.RDat	/u/home/t/tboltz/project-ophoff/rna_whole_blood/cts_TWAS_latest/Neutrophils_weights2//RBPJ-out.wgt.RDat	RBPJ	4	26165078	26436753	0.0228	rs3815464	1.93	rs10939093	0.00922	-5.12	0.6556	108	16	enet	0.02148	5.44e-10	-0.339	0.73441	NA	NA	NA	NA	NA
RNF212-out.wgt.RDat	/u/home/t/tboltz/project-ophoff/rna_whole_blood/cts_TWAS_latest/Neutrophils_weights2//RNF212-out.wgt.RDat	RNF212	4	1050043	1107352	0.0603	rs2290409	3.68	rs4974629	0.04724	-9.33	0.1235	182	5	lasso	0.04931	5.49e-21	-0.397	0.69100	NA	NA	NA	NA	NA
SEL1L3-out.wgt.RDat	/u/home/t/tboltz/project-ophoff/rna_whole_blood/cts_TWAS_latest/Neutrophils_weights2//SEL1L3-out.wgt.RDat	SEL1L3	4	25749056	25865382	0.0302	rs4580639	1.97	rs6847307	0.01887	-6.12	-1.3633	128	11	enet	0.02352	8.63e-11	1.320	0.18699	NA	NA	NA	NA	NA
SLC49A3-out.wgt.RDat	/u/home/t/tboltz/project-ophoff/rna_whole_blood/cts_TWAS_latest/Neutrophils_weights2//SLC49A3-out.wgt.RDat	SLC49A3	4	675619	683230	0.0986	rs2290409	3.68	rs2242233	0.04086	-8.47	-1.2438	151	11	enet	0.05279	2.23e-22	-0.132	0.89498	NA	NA	NA	NA	NA
SPON2-out.wgt.RDat	/u/home/t/tboltz/project-ophoff/rna_whole_blood/cts_TWAS_latest/Neutrophils_weights2//SPON2-out.wgt.RDat	SPON2	4	1160721	1202750	0.0386	rs2290409	3.68	rs963598	0.01712	6.87	0.2133	175	12	enet	0.03178	4.83e-14	1.394	0.16343	NA	NA	NA	NA	NA
SRD5A3-out.wgt.RDat	/u/home/t/tboltz/project-ophoff/rna_whole_blood/cts_TWAS_latest/Neutrophils_weights2//SRD5A3-out.wgt.RDat	SRD5A3	4	56212410	56239267	0.1399	rs10029315	2.92	rs2048564	0.05856	10.20	-0.7898	142	41	enet	0.08948	2.59e-37	-1.128	0.25918	NA	NA	NA	NA	NA
STIM2-out.wgt.RDat	/u/home/t/tboltz/project-ophoff/rna_whole_blood/cts_TWAS_latest/Neutrophils_weights2//STIM2-out.wgt.RDat	STIM2	4	26859224	27027003	0.0250	rs10517116	3.09	rs7658174	0.01653	5.55	0.2995	120	3	lasso	0.01307	1.11e-06	0.259	0.79560	NA	NA	NA	NA	NA
TMEM175-out.wgt.RDat	/u/home/t/tboltz/project-ophoff/rna_whole_blood/cts_TWAS_latest/Neutrophils_weights2//TMEM175-out.wgt.RDat	TMEM175	4	926176	952444	0.0161	rs2290409	3.67	rs3736087	0.00076	-3.97	-1.0779	189	189	blup	0.00281	1.55e-02	2.137	0.03258	0.863	0.117	0.017	0.002	0.001
UVSSA-out.wgt.RDat	/u/home/t/tboltz/project-ophoff/rna_whole_blood/cts_TWAS_latest/Neutrophils_weights2//UVSSA-out.wgt.RDat	UVSSA	4	1340997	1389777	0.1533	rs4974601	3.66	rs730830	0.02854	8.60	0.9283	181	181	blup	0.07897	5.57e-33	-0.313	0.75403	NA	NA	NA	NA	NA
ZNF595-out.wgt.RDat	/u/home/t/tboltz/project-ophoff/rna_whole_blood/cts_TWAS_latest/Neutrophils_weights2//ZNF595-out.wgt.RDat	ZNF595	4	53181	88096	0.0388	NA	NA	NA	NA	NA	NA	21	0	blup	0.04556	1.70e-19	NA	NA	NA	NA	NA	NA	NA
ZNF718-out.wgt.RDat	/u/home/t/tboltz/project-ophoff/rna_whole_blood/cts_TWAS_latest/Neutrophils_weights2//ZNF718-out.wgt.RDat	ZNF718	4	124384	196092	0.0348	NA	NA	NA	NA	NA	NA	31	0	lasso	0.02048	1.35e-09	NA	NA	NA	NA	NA	NA	NA
ZNF721-out.wgt.RDat	/u/home/t/tboltz/project-ophoff/rna_whole_blood/cts_TWAS_latest/Neutrophils_weights2//ZNF721-out.wgt.RDat	ZNF721	4	419605	492945	0.0263	rs6838241	2.84	rs6810785	0.00119	-3.82	-0.0624	93	25	enet	0.01404	4.59e-07	-1.930	0.05355	NA	NA	NA	NA	NA
PANEL	FILE	ID	CHR	P0	P1	HSQ	BEST.GWAS.ID	BEST.GWAS.Z	EQTL.ID	EQTL.R2	EQTL.Z	EQTL.GWAS.Z	NSNP	NWGT	MODEL	MODELCV.R2	MODELCV.PV	TWAS.Z	TWAS.P	COLOC.PP0	COLOC.PP1	COLOC.PP2	COLOC.PP3	COLOC.PP4
AMACR-out.wgt.RDat	/u/home/t/tboltz/project-ophoff/rna_whole_blood/cts_TWAS_latest/Neutrophils_weights2//AMACR-out.wgt.RDat	AMACR	5	33986271	34008209	0.1965	rs4337859	2.22	rs34677	0.21201	19.25	0.689	183	39	enet	0.2345	1.32e-102	0.449	6.54e-01	NA	NA	NA	NA	NA
ANKH-out.wgt.RDat	/u/home/t/tboltz/project-ophoff/rna_whole_blood/cts_TWAS_latest/Neutrophils_weights2//ANKH-out.wgt.RDat	ANKH	5	14704910	14871887	0.0446	rs7731443	-2.41	rs2896165	0.00912	5.38	2.154	131	20	enet	0.0195	3.41e-09	0.775	4.39e-01	NA	NA	NA	NA	NA
ATPSCKMT-out.wgt.RDat	/u/home/t/tboltz/project-ophoff/rna_whole_blood/cts_TWAS_latest/Neutrophils_weights2//ATPSCKMT-out.wgt.RDat	ATPSCKMT	5	10225620	10250009	0.0321	rs1080438	-2.89	rs2438655	0.01976	6.11	-0.238	157	9	enet	0.0225	2.09e-10	-0.704	4.82e-01	NA	NA	NA	NA	NA
BASP1-out.wgt.RDat	/u/home/t/tboltz/project-ophoff/rna_whole_blood/cts_TWAS_latest/Neutrophils_weights2//BASP1-out.wgt.RDat	BASP1	5	17065708	17276952	0.0957	rs17708941	2.54	rs2242415	0.07427	11.40	0.116	113	4	lasso	0.0854	1.23e-35	0.800	4.24e-01	NA	NA	NA	NA	NA
CCDC127-out.wgt.RDat	/u/home/t/tboltz/project-ophoff/rna_whole_blood/cts_TWAS_latest/Neutrophils_weights2//CCDC127-out.wgt.RDat	CCDC127	5	196984	218268	0.0201	rs7726839	3.04	rs3756712	0.02025	-6.12	-2.269	92	3	lasso	0.0198	2.52e-09	1.701	8.90e-02	NA	NA	NA	NA	NA
CMBL-out.wgt.RDat	/u/home/t/tboltz/project-ophoff/rna_whole_blood/cts_TWAS_latest/Neutrophils_weights2//CMBL-out.wgt.RDat	CMBL	5	10275988	10308014	0.1753	rs1080438	-2.89	rs3852166	0.16850	17.09	-1.160	165	2	lasso	0.1683	2.06e-71	-1.136	2.56e-01	NA	NA	NA	NA	NA
DAP-out.wgt.RDat	/u/home/t/tboltz/project-ophoff/rna_whole_blood/cts_TWAS_latest/Neutrophils_weights2//DAP-out.wgt.RDat	DAP	5	10679343	10761384	0.0183	rs6554603	-3.54	rs1531842	0.01278	-4.89	-2.844	213	2	lasso	0.0116	4.43e-06	2.884	3.93e-03	0.296	0.646	0.001	0.002	0.055
EXOC3-out.wgt.RDat	/u/home/t/tboltz/project-ophoff/rna_whole_blood/cts_TWAS_latest/Neutrophils_weights2//EXOC3-out.wgt.RDat	EXOC3	5	443291	472052	0.0123	rs7726839	3.04	rs11739543	0.01461	-5.17	0.572	101	1	lasso	0.0136	6.65e-07	-0.572	5.68e-01	NA	NA	NA	NA	NA
LPCAT1-out.wgt.RDat	/u/home/t/tboltz/project-ophoff/rna_whole_blood/cts_TWAS_latest/Neutrophils_weights2//LPCAT1-out.wgt.RDat	LPCAT1	5	1456596	1524077	0.0645	rs2736100	-11.69	rs36987	0.02388	-6.90	-1.077	150	33	enet	0.0433	1.36e-18	-0.589	5.56e-01	NA	NA	NA	NA	NA
MRPL36-out.wgt.RDat	/u/home/t/tboltz/project-ophoff/rna_whole_blood/cts_TWAS_latest/Neutrophils_weights2//MRPL36-out.wgt.RDat	MRPL36	5	1798500	1801480	0.0296	rs10073340	-5.03	rs3756343	0.00377	4.01	-0.925	141	141	blup	0.0176	1.88e-08	-0.797	4.25e-01	NA	NA	NA	NA	NA
NSUN2-out.wgt.RDat	/u/home/t/tboltz/project-ophoff/rna_whole_blood/cts_TWAS_latest/Neutrophils_weights2//NSUN2-out.wgt.RDat	NSUN2	5	6599353	6633404	0.0985	rs4702374	2.84	rs720846	0.19564	18.51	-0.562	171	3	lasso	0.1942	2.49e-83	-0.645	5.19e-01	NA	NA	NA	NA	NA
PRLR-out.wgt.RDat	/u/home/t/tboltz/project-ophoff/rna_whole_blood/cts_TWAS_latest/Neutrophils_weights2//PRLR-out.wgt.RDat	PRLR	5	35048862	35230589	0.0257	rs336483	2.64	rs2047935	0.02597	6.86	-0.062	225	9	lasso	0.0224	2.47e-10	-0.052	9.59e-01	NA	NA	NA	NA	NA
SDHA-out.wgt.RDat	/u/home/t/tboltz/project-ophoff/rna_whole_blood/cts_TWAS_latest/Neutrophils_weights2//SDHA-out.wgt.RDat	SDHA	5	218357	257197	0.0815	rs7726839	3.04	rs6869925	0.05826	-10.11	-0.261	92	4	lasso	0.0585	1.17e-24	0.107	9.15e-01	NA	NA	NA	NA	NA
SEMA5A-out.wgt.RDat	/u/home/t/tboltz/project-ophoff/rna_whole_blood/cts_TWAS_latest/Neutrophils_weights2//SEMA5A-out.wgt.RDat	SEMA5A	5	9035146	9546187	0.0378	rs6872486	-4.31	rs1651283	0.01136	5.42	-0.715	321	4	lasso	0.0179	1.33e-08	-3.056	2.24e-03	0.002	0.098	0.000	0.002	0.898
SLC12A7-out.wgt.RDat	/u/home/t/tboltz/project-ophoff/rna_whole_blood/cts_TWAS_latest/Neutrophils_weights2//SLC12A7-out.wgt.RDat	SLC12A7	5	1050500	1112178	0.3554	rs2736100	-11.69	rs4580814	0.35632	25.12	-9.811	95	13	enet	0.4433	2.95e-222	-10.591	3.28e-26	0.000	0.000	0.000	1.000	0.000
SLC45A2-out.wgt.RDat	/u/home/t/tboltz/project-ophoff/rna_whole_blood/cts_TWAS_latest/Neutrophils_weights2//SLC45A2-out.wgt.RDat	SLC45A2	5	33944729	33984798	0.0588	rs4337859	2.23	rs34685	0.05154	10.09	0.689	175	4	lasso	0.0609	1.18e-25	0.423	6.72e-01	NA	NA	NA	NA	NA
SLC6A19-out.wgt.RDat	/u/home/t/tboltz/project-ophoff/rna_whole_blood/cts_TWAS_latest/Neutrophils_weights2//SLC6A19-out.wgt.RDat	SLC6A19	5	1201711	1225226	0.0411	rs2736100	-11.69	rs6554634	0.00621	-5.09	-2.250	91	17	enet	0.0360	1.01e-15	-1.197	2.31e-01	NA	NA	NA	NA	NA
SRD5A1-out.wgt.RDat	/u/home/t/tboltz/project-ophoff/rna_whole_blood/cts_TWAS_latest/Neutrophils_weights2//SRD5A1-out.wgt.RDat	SRD5A1	5	6633541	6674499	0.0220	rs4702374	2.84	rs1651074	0.00648	5.05	-0.275	170	4	lasso	0.0160	7.80e-08	0.302	7.62e-01	NA	NA	NA	NA	NA
TPPP-out.wgt.RDat	/u/home/t/tboltz/project-ophoff/rna_whole_blood/cts_TWAS_latest/Neutrophils_weights2//TPPP-out.wgt.RDat	TPPP	5	659978	693467	0.0153	rs4975593	-10.07	rs17497684	0.01331	-5.38	1.487	105	105	blup	0.0116	4.43e-06	-1.624	1.04e-01	NA	NA	NA	NA	NA
TRIO-out.wgt.RDat	/u/home/t/tboltz/project-ophoff/rna_whole_blood/cts_TWAS_latest/Neutrophils_weights2//TRIO-out.wgt.RDat	TRIO	5	14143452	14532237	0.0144	rs10036220	-3.22	rs697559	0.00836	4.90	-2.198	213	3	lasso	0.0122	2.37e-06	-0.832	4.06e-01	NA	NA	NA	NA	NA
PANEL	FILE	ID	CHR	P0	P1	HSQ	BEST.GWAS.ID	BEST.GWAS.Z	EQTL.ID	EQTL.R2	EQTL.Z	EQTL.GWAS.Z	NSNP	NWGT	MODEL	MODELCV.R2	MODELCV.PV	TWAS.Z	TWAS.P	COLOC.PP0	COLOC.PP1	COLOC.PP2	COLOC.PP3	COLOC.PP4
ALDH5A1-out.wgt.RDat	/u/home/t/tboltz/project-ophoff/rna_whole_blood/cts_TWAS_latest/Neutrophils_weights2//ALDH5A1-out.wgt.RDat	ALDH5A1	6	24495096	24537435	0.1149	rs628794	9.59	rs6911965	0.094278	-12.85	-1.047696	295	11	enet	0.09659	2.84e-40	0.5650	5.72e-01	NA	NA	NA	NA	NA
APOBEC2-out.wgt.RDat	/u/home/t/tboltz/project-ophoff/rna_whole_blood/cts_TWAS_latest/Neutrophils_weights2//APOBEC2-out.wgt.RDat	APOBEC2	6	41021044	41032250	0.0440	rs6907558	-3.60	rs2076472	0.026489	7.40	2.333374	165	6	lasso	0.03074	1.24e-13	2.5343	1.13e-02	0.000	0.973	0.000	0.002	0.025
ARMH2-out.wgt.RDat	/u/home/t/tboltz/project-ophoff/rna_whole_blood/cts_TWAS_latest/Neutrophils_weights2//ARMH2-out.wgt.RDat	ARMH2	6	24797564	24799145	0.0707	rs9461093	10.20	rs9358802	0.047054	9.11	-2.346364	263	3	lasso	0.04688	5.08e-20	-2.3576	1.84e-02	0.000	0.000	0.000	1.000	0.000
ATXN1-out.wgt.RDat	/u/home/t/tboltz/project-ophoff/rna_whole_blood/cts_TWAS_latest/Neutrophils_weights2//ATXN1-out.wgt.RDat	ATXN1	6	16299344	16761722	0.0659	rs9477074	-13.08	rs1144700	0.052364	-9.66	0.000842	281	3	lasso	0.05085	1.33e-21	-0.0895	9.29e-01	NA	NA	NA	NA	NA
C6orf62-out.wgt.RDat	/u/home/t/tboltz/project-ophoff/rna_whole_blood/cts_TWAS_latest/Neutrophils_weights2//C6orf62-out.wgt.RDat	C6orf62	6	24705090	24720226	0.1952	rs9461093	10.20	rs2145753	0.009470	-6.22	0.094217	279	23	enet	0.10569	4.34e-44	1.1398	2.54e-01	NA	NA	NA	NA	NA
CD83-out.wgt.RDat	/u/home/t/tboltz/project-ophoff/rna_whole_blood/cts_TWAS_latest/Neutrophils_weights2//CD83-out.wgt.RDat	CD83	6	14117488	14137149	0.0714	rs10949246	-2.94	rs12529514	0.031399	-8.79	-0.470615	169	7	lasso	0.05707	4.29e-24	-0.4003	6.89e-01	NA	NA	NA	NA	NA
CENPQ-out.wgt.RDat	/u/home/t/tboltz/project-ophoff/rna_whole_blood/cts_TWAS_latest/Neutrophils_weights2//CENPQ-out.wgt.RDat	CENPQ	6	49431084	49460820	0.1289	rs3923171	-2.36	rs10948479	0.007849	4.27	1.323862	33	14	enet	0.01133	5.42e-06	2.4948	1.26e-02	0.359	0.638	0.000	0.000	0.003
DAAM2-out.wgt.RDat	/u/home/t/tboltz/project-ophoff/rna_whole_blood/cts_TWAS_latest/Neutrophils_weights2//DAAM2-out.wgt.RDat	DAAM2	6	39760075	39872653	0.0341	rs728217	2.40	rs9471173	0.011565	4.61	-1.211210	252	31	enet	0.01692	3.38e-08	-0.6827	4.95e-01	NA	NA	NA	NA	NA
DNAH8-out.wgt.RDat	/u/home/t/tboltz/project-ophoff/rna_whole_blood/cts_TWAS_latest/Neutrophils_weights2//DNAH8-out.wgt.RDat	DNAH8	6	38683088	38998568	0.0211	rs728217	2.40	rs4302660	0.013955	-5.99	-0.035128	313	8	enet	0.01580	9.33e-08	-0.0980	9.22e-01	NA	NA	NA	NA	NA
DSP-out.wgt.RDat	/u/home/t/tboltz/project-ophoff/rna_whole_blood/cts_TWAS_latest/Neutrophils_weights2//DSP-out.wgt.RDat	DSP	6	7541851	7586947	0.1835	rs2815162	-3.99	rs11243180	0.243825	-20.67	0.077975	205	11	enet	0.24590	2.94e-108	-0.1701	8.65e-01	NA	NA	NA	NA	NA
DTNBP1-out.wgt.RDat	/u/home/t/tboltz/project-ophoff/rna_whole_blood/cts_TWAS_latest/Neutrophils_weights2//DTNBP1-out.wgt.RDat	DTNBP1	6	15523033	15663289	0.0494	rs16876112	-6.00	rs4236167	0.018343	-7.40	2.138943	207	32	enet	0.04457	4.21e-19	-0.9138	3.61e-01	NA	NA	NA	NA	NA
ETV7-out.wgt.RDat	/u/home/t/tboltz/project-ophoff/rna_whole_blood/cts_TWAS_latest/Neutrophils_weights2//ETV7-out.wgt.RDat	ETV7	6	36321869	36355577	0.3471	rs10447375	-5.25	rs2234071	0.384675	-25.84	-1.247774	159	4	lasso	0.38878	3.51e-187	1.0665	2.86e-01	NA	NA	NA	NA	NA
EXOC2-out.wgt.RDat	/u/home/t/tboltz/project-ophoff/rna_whole_blood/cts_TWAS_latest/Neutrophils_weights2//EXOC2-out.wgt.RDat	EXOC2	6	485155	693139	0.0552	rs3757122	-2.53	rs2039713	0.020812	7.43	1.121778	156	6	lasso	0.05071	1.51e-21	0.9984	3.18e-01	NA	NA	NA	NA	NA
F13A1-out.wgt.RDat	/u/home/t/tboltz/project-ophoff/rna_whole_blood/cts_TWAS_latest/Neutrophils_weights2//F13A1-out.wgt.RDat	F13A1	6	6144318	6321246	0.1849	rs2294461	2.46	rs927332	0.099372	13.23	0.524990	182	12	lasso	0.13186	2.79e-55	0.9563	3.39e-01	NA	NA	NA	NA	NA
GCNT2-out.wgt.RDat	/u/home/t/tboltz/project-ophoff/rna_whole_blood/cts_TWAS_latest/Neutrophils_weights2//GCNT2-out.wgt.RDat	GCNT2	6	10492457	10629601	0.0790	rs12211124	-2.85	rs513832	0.042317	8.75	0.237984	199	15	enet	0.04648	7.37e-20	0.1481	8.82e-01	NA	NA	NA	NA	NA
GLP1R-out.wgt.RDat	/u/home/t/tboltz/project-ophoff/rna_whole_blood/cts_TWAS_latest/Neutrophils_weights2//GLP1R-out.wgt.RDat	GLP1R	6	39016558	39059079	0.0228	rs728217	2.40	rs12664669	-0.000195	4.27	1.118714	295	295	blup	0.00900	4.57e-05	0.4842	6.28e-01	NA	NA	NA	NA	NA
GUCA1B-out.wgt.RDat	/u/home/t/tboltz/project-ophoff/rna_whole_blood/cts_TWAS_latest/Neutrophils_weights2//GUCA1B-out.wgt.RDat	GUCA1B	6	42151023	42162694	0.0236	rs3218097	-33.94	rs4714584	0.013855	-5.37	-0.138686	97	97	blup	0.01712	2.81e-08	6.4252	1.32e-10	0.000	0.000	0.017	0.983	0.000
ILRUN-out.wgt.RDat	/u/home/t/tboltz/project-ophoff/rna_whole_blood/cts_TWAS_latest/Neutrophils_weights2//ILRUN-out.wgt.RDat	ILRUN	6	34555066	34664636	0.0356	rs1150779	-5.07	rs2814993	0.007059	5.40	2.431843	219	219	blup	0.01714	2.76e-08	2.1250	3.36e-02	0.003	0.535	0.003	0.441	0.018
JARID2-out.wgt.RDat	/u/home/t/tboltz/project-ophoff/rna_whole_blood/cts_TWAS_latest/Neutrophils_weights2//JARID2-out.wgt.RDat	JARID2	6	15246301	15522273	0.1436	rs16876112	-6.00	rs12527988	0.059795	-10.87	-4.642501	192	20	enet	0.10053	6.41e-42	4.6650	3.09e-06	0.000	0.000	0.000	0.050	0.950
KCNK17-out.wgt.RDat	/u/home/t/tboltz/project-ophoff/rna_whole_blood/cts_TWAS_latest/Neutrophils_weights2//KCNK17-out.wgt.RDat	KCNK17	6	39266778	39282237	0.1549	rs728217	2.40	rs11756091	0.129417	-15.11	1.231248	277	4	lasso	0.12948	3.01e-54	-1.2051	2.28e-01	NA	NA	NA	NA	NA
KIAA0319-out.wgt.RDat	/u/home/t/tboltz/project-ophoff/rna_whole_blood/cts_TWAS_latest/Neutrophils_weights2//KIAA0319-out.wgt.RDat	KIAA0319	6	24544333	24646419	0.1943	rs9461093	10.20	rs6928074	0.079298	11.81	0.729836	323	35	enet	0.11308	3.23e-47	1.3545	1.76e-01	NA	NA	NA	NA	NA
LRFN2-out.wgt.RDat	/u/home/t/tboltz/project-ophoff/rna_whole_blood/cts_TWAS_latest/Neutrophils_weights2//LRFN2-out.wgt.RDat	LRFN2	6	40359331	40555103	0.0578	rs7739373	3.39	rs934465	0.020762	-6.71	-1.731014	234	28	enet	0.04788	2.04e-20	1.6531	9.83e-02	NA	NA	NA	NA	NA
LY86-out.wgt.RDat	/u/home/t/tboltz/project-ophoff/rna_whole_blood/cts_TWAS_latest/Neutrophils_weights2//LY86-out.wgt.RDat	LY86	6	6588342	6655216	0.2067	rs2768990	3.15	rs9405942	0.154095	-16.36	0.036055	154	44	enet	0.19747	7.45e-85	-0.9098	3.63e-01	NA	NA	NA	NA	NA
MAPK13-out.wgt.RDat	/u/home/t/tboltz/project-ophoff/rna_whole_blood/cts_TWAS_latest/Neutrophils_weights2//MAPK13-out.wgt.RDat	MAPK13	6	36095587	36112301	0.0389	rs10447375	-5.23	rs10447396	0.017215	5.66	-5.012622	90	90	blup	0.02368	7.44e-11	-2.1410	3.23e-02	0.000	0.001	0.000	0.002	0.997
MCUR1-out.wgt.RDat	/u/home/t/tboltz/project-ophoff/rna_whole_blood/cts_TWAS_latest/Neutrophils_weights2//MCUR1-out.wgt.RDat	MCUR1	6	13786790	13814800	0.0272	rs9475771	-2.92	rs6899735	0.009123	-5.24	1.430929	176	19	enet	0.01398	4.87e-07	-2.3003	2.14e-02	0.085	0.909	0.000	0.002	0.004
MMUT-out.wgt.RDat	/u/home/t/tboltz/project-ophoff/rna_whole_blood/cts_TWAS_latest/Neutrophils_weights2//MMUT-out.wgt.RDat	MMUT	6	49398074	49430966	0.1301	rs3923171	-2.36	rs2516114	0.126807	14.87	0.112737	42	8	enet	0.13056	1.02e-54	-0.2572	7.97e-01	NA	NA	NA	NA	NA
MOCS1-out.wgt.RDat	/u/home/t/tboltz/project-ophoff/rna_whole_blood/cts_TWAS_latest/Neutrophils_weights2//MOCS1-out.wgt.RDat	MOCS1	6	39867355	39902290	0.0552	rs10947884	2.22	rs3800349	0.062495	10.74	-1.077761	221	5	lasso	0.06452	4.25e-27	-0.8339	4.04e-01	NA	NA	NA	NA	NA
MRPS10-out.wgt.RDat	/u/home/t/tboltz/project-ophoff/rna_whole_blood/cts_TWAS_latest/Neutrophils_weights2//MRPS10-out.wgt.RDat	MRPS10	6	42174546	42185599	0.0185	rs3218097	-33.94	rs4714580	0.014275	-5.62	-0.207034	96	4	lasso	0.01786	1.44e-08	0.7102	4.78e-01	NA	NA	NA	NA	NA
MRS2-out.wgt.RDat	/u/home/t/tboltz/project-ophoff/rna_whole_blood/cts_TWAS_latest/Neutrophils_weights2//MRS2-out.wgt.RDat	MRS2	6	24403137	24426422	0.0323	rs807511	4.51	rs9295624	0.011336	-5.66	3.605968	280	280	blup	0.01862	7.26e-09	-1.3092	1.90e-01	NA	NA	NA	NA	NA
MYLIP-out.wgt.RDat	/u/home/t/tboltz/project-ophoff/rna_whole_blood/cts_TWAS_latest/Neutrophils_weights2//MYLIP-out.wgt.RDat	MYLIP	6	16129318	16148479	0.0359	rs9477074	-13.08	rs2022462	0.006301	5.66	0.455545	194	4	lasso	0.02671	4.78e-12	3.3468	8.17e-04	0.000	0.000	0.006	0.994	0.000
MYLK4-out.wgt.RDat	/u/home/t/tboltz/project-ophoff/rna_whole_blood/cts_TWAS_latest/Neutrophils_weights2//MYLK4-out.wgt.RDat	MYLK4	6	2663864	2751156	0.0291	rs9392465	4.78	rs178399	0.005554	-4.45	-1.199169	201	16	enet	0.01192	3.15e-06	1.9704	4.88e-02	0.510	0.204	0.201	0.080	0.005
NQO2-out.wgt.RDat	/u/home/t/tboltz/project-ophoff/rna_whole_blood/cts_TWAS_latest/Neutrophils_weights2//NQO2-out.wgt.RDat	NQO2	6	2988222	3029103	0.4957	rs9392465	4.78	rs1143684	0.300095	22.83	-1.486255	206	48	enet	0.48336	2.61e-250	0.1289	8.97e-01	NA	NA	NA	NA	NA
NUDT3-out.wgt.RDat	/u/home/t/tboltz/project-ophoff/rna_whole_blood/cts_TWAS_latest/Neutrophils_weights2//NUDT3-out.wgt.RDat	NUDT3	6	34247457	34360446	0.0244	rs1150779	-5.07	rs17696774	0.025312	7.04	-1.570118	221	2	lasso	0.02145	5.60e-10	-1.5523	1.21e-01	NA	NA	NA	NA	NA
PHACTR1-out.wgt.RDat	/u/home/t/tboltz/project-ophoff/rna_whole_blood/cts_TWAS_latest/Neutrophils_weights2//PHACTR1-out.wgt.RDat	PHACTR1	6	12717038	13290716	0.0700	rs1014608	2.29	rs449727	0.050983	9.50	0.995207	306	8	lasso	0.05455	4.40e-23	0.8824	3.78e-01	NA	NA	NA	NA	NA
RAB44-out.wgt.RDat	/u/home/t/tboltz/project-ophoff/rna_whole_blood/cts_TWAS_latest/Neutrophils_weights2//RAB44-out.wgt.RDat	RAB44	6	36665604	36700961	0.1388	rs9368920	-2.76	rs12528085	0.182366	17.79	-0.887798	154	34	enet	0.19671	1.68e-84	-0.4627	6.44e-01	NA	NA	NA	NA	NA
RNF182-out.wgt.RDat	/u/home/t/tboltz/project-ophoff/rna_whole_blood/cts_TWAS_latest/Neutrophils_weights2//RNF182-out.wgt.RDat	RNF182	6	13924678	13980541	0.4518	rs10949246	-2.94	rs7761500	0.457971	28.20	-2.906720	136	27	enet	0.59916	0.00e+00	-3.7663	1.66e-04	0.000	0.910	0.000	0.002	0.088
RPS10-out.wgt.RDat	/u/home/t/tboltz/project-ophoff/rna_whole_blood/cts_TWAS_latest/Neutrophils_weights2//RPS10-out.wgt.RDat	RPS10	6	34385232	34393846	0.0293	rs1150779	-5.07	rs6925243	0.008332	5.39	0.482068	175	3	lasso	0.02480	2.71e-11	1.2216	2.22e-01	NA	NA	NA	NA	NA
SAYSD1-out.wgt.RDat	/u/home/t/tboltz/project-ophoff/rna_whole_blood/cts_TWAS_latest/Neutrophils_weights2//SAYSD1-out.wgt.RDat	SAYSD1	6	39071840	39082962	0.1283	rs728217	2.40	rs228815	0.086800	12.50	-0.615636	297	22	enet	0.09302	8.78e-39	0.1348	8.93e-01	NA	NA	NA	NA	NA
SERPINB6-out.wgt.RDat	/u/home/t/tboltz/project-ophoff/rna_whole_blood/cts_TWAS_latest/Neutrophils_weights2//SERPINB6-out.wgt.RDat	SERPINB6	6	2948394	2972399	0.3278	rs9392465	4.78	rs11242810	0.170839	-17.24	-0.059959	203	33	enet	0.29191	6.44e-132	1.0373	3.00e-01	NA	NA	NA	NA	NA
SERPINB9-out.wgt.RDat	/u/home/t/tboltz/project-ophoff/rna_whole_blood/cts_TWAS_latest/Neutrophils_weights2//SERPINB9-out.wgt.RDat	SERPINB9	6	2887505	2903543	0.2324	rs9392465	4.78	rs11242807	0.058397	10.37	-0.175810	214	46	enet	0.10313	5.18e-43	-1.7556	7.92e-02	NA	NA	NA	NA	NA
SLC26A8-out.wgt.RDat	/u/home/t/tboltz/project-ophoff/rna_whole_blood/cts_TWAS_latest/Neutrophils_weights2//SLC26A8-out.wgt.RDat	SLC26A8	6	35911294	35992645	0.0429	rs10447375	-5.24	rs969659	0.015474	5.60	-2.459625	132	28	enet	0.02732	2.75e-12	-2.3217	2.02e-02	0.001	0.244	0.004	0.742	0.009
SLC35B3-out.wgt.RDat	/u/home/t/tboltz/project-ophoff/rna_whole_blood/cts_TWAS_latest/Neutrophils_weights2//SLC35B3-out.wgt.RDat	SLC35B3	6	8411697	8435844	0.0429	rs2815162	-3.99	rs2184581	0.043921	-8.95	-0.164032	162	162	blup	0.04300	1.78e-18	0.2619	7.93e-01	NA	NA	NA	NA	NA
SSR1-out.wgt.RDat	/u/home/t/tboltz/project-ophoff/rna_whole_blood/cts_TWAS_latest/Neutrophils_weights2//SSR1-out.wgt.RDat	SSR1	6	7268540	7347679	0.3236	rs2768990	3.15	rs9505109	0.043552	-8.85	0.739334	173	12	lasso	0.12716	3.02e-53	-1.7089	8.75e-02	NA	NA	NA	NA	NA
TBC1D7-out.wgt.RDat	/u/home/t/tboltz/project-ophoff/rna_whole_blood/cts_TWAS_latest/Neutrophils_weights2//TBC1D7-out.wgt.RDat	TBC1D7	6	13266775	13328815	0.1711	rs1014608	2.29	rs499818	0.115037	14.22	-1.061361	219	6	lasso	0.13981	9.57e-59	-1.1808	2.38e-01	NA	NA	NA	NA	NA
TDP2-out.wgt.RDat	/u/home/t/tboltz/project-ophoff/rna_whole_blood/cts_TWAS_latest/Neutrophils_weights2//TDP2-out.wgt.RDat	TDP2	6	24650208	24667158	0.0347	rs9461093	10.20	rs3777664	0.015641	5.45	-0.905808	300	8	enet	0.02296	1.42e-10	0.4787	6.32e-01	NA	NA	NA	NA	NA
TMEM63B-out.wgt.RDat	/u/home/t/tboltz/project-ophoff/rna_whole_blood/cts_TWAS_latest/Neutrophils_weights2//TMEM63B-out.wgt.RDat	TMEM63B	6	44094652	44123256	0.0194	rs9369465	2.36	rs9369453	0.003319	4.47	0.314674	146	3	lasso	0.00507	1.76e-03	0.4383	6.61e-01	NA	NA	NA	NA	NA
TREML2-out.wgt.RDat	/u/home/t/tboltz/project-ophoff/rna_whole_blood/cts_TWAS_latest/Neutrophils_weights2//TREML2-out.wgt.RDat	TREML2	6	41157488	41168887	0.0920	rs9462738	8.70	rs6933067	0.060293	-10.28	0.449176	154	12	enet	0.06611	9.68e-28	-1.0306	3.03e-01	NA	NA	NA	NA	NA
TRERF1-out.wgt.RDat	/u/home/t/tboltz/project-ophoff/rna_whole_blood/cts_TWAS_latest/Neutrophils_weights2//TRERF1-out.wgt.RDat	TRERF1	6	42192670	42419789	0.0321	rs3218097	-33.94	rs11755487	0.021558	6.32	0.665911	115	9	enet	0.02512	2.02e-11	1.6884	9.13e-02	NA	NA	NA	NA	NA
UHRF1BP1-out.wgt.RDat	/u/home/t/tboltz/project-ophoff/rna_whole_blood/cts_TWAS_latest/Neutrophils_weights2//UHRF1BP1-out.wgt.RDat	UHRF1BP1	6	34759793	34850915	0.2443	rs2814943	2.64	rs6906129	0.389789	26.00	0.640491	238	13	enet	0.39169	5.65e-189	0.7696	4.42e-01	NA	NA	NA	NA	NA
PANEL	FILE	ID	CHR	P0	P1	HSQ	BEST.GWAS.ID	BEST.GWAS.Z	EQTL.ID	EQTL.R2	EQTL.Z	EQTL.GWAS.Z	NSNP	NWGT	MODEL	MODELCV.R2	MODELCV.PV	TWAS.Z	TWAS.P	COLOC.PP0	COLOC.PP1	COLOC.PP2	COLOC.PP3	COLOC.PP4
ABT1-out.wgt.RDat	/u/home/t/tboltz/project-ophoff/rna_whole_blood/cts_TWAS_latest/Neutrophils_weights2//ABT1-out.wgt.RDat	ABT1	6	26597182	26600967	0.0334	rs13194491	41.2	rs4292511	0.0291	-7.63	-8.106	344	344	blup	0.03560	1.51e-15	7.8544	4.02e-15	0	0	0.000	1.000	0
BRD2-out.wgt.RDat	/u/home/t/tboltz/project-ophoff/rna_whole_blood/cts_TWAS_latest/Neutrophils_weights2//BRD2-out.wgt.RDat	BRD2	6	32936372	32949282	0.0243	NA	NA	NA	NA	NA	NA	245	0	enet	0.02214	2.98e-10	NA	NA	NA	NA	NA	NA	NA
COL11A2-out.wgt.RDat	/u/home/t/tboltz/project-ophoff/rna_whole_blood/cts_TWAS_latest/Neutrophils_weights2//COL11A2-out.wgt.RDat	COL11A2	6	33130459	33160276	0.0304	NA	NA	NA	NA	NA	NA	319	0	enet	0.00790	1.26e-04	NA	NA	NA	NA	NA	NA	NA
DDAH2-out.wgt.RDat	/u/home/t/tboltz/project-ophoff/rna_whole_blood/cts_TWAS_latest/Neutrophils_weights2//DDAH2-out.wgt.RDat	DDAH2	6	31694816	31698394	0.0390	NA	NA	NA	NA	NA	NA	237	0	lasso	0.03371	8.42e-15	NA	NA	NA	NA	NA	NA	NA
H2AC11-out.wgt.RDat	/u/home/t/tboltz/project-ophoff/rna_whole_blood/cts_TWAS_latest/Neutrophils_weights2//H2AC11-out.wgt.RDat	H2AC11	6	27100822	27103070	0.0344	NA	NA	NA	NA	NA	NA	237	0	lasso	0.00157	5.41e-02	NA	NA	NA	NA	NA	NA	NA
H2AC7-out.wgt.RDat	/u/home/t/tboltz/project-ophoff/rna_whole_blood/cts_TWAS_latest/Neutrophils_weights2//H2AC7-out.wgt.RDat	H2AC7	6	26199080	26199471	0.1709	rs1800562	38.5	rs7775052	0.0988	-14.27	5.876	494	8	lasso	0.12589	1.07e-52	-5.0198	5.17e-07	0	0	0.000	1.000	0
H2BC12-out.wgt.RDat	/u/home/t/tboltz/project-ophoff/rna_whole_blood/cts_TWAS_latest/Neutrophils_weights2//H2BC12-out.wgt.RDat	H2BC12	6	27114198	27114577	0.0223	rs13194491	10.7	rs12153912	0.0201	6.96	-7.797	229	229	blup	0.02235	2.49e-10	-8.7427	2.28e-18	0	0	0.000	1.000	0
H2BC3-out.wgt.RDat	/u/home/t/tboltz/project-ophoff/rna_whole_blood/cts_TWAS_latest/Neutrophils_weights2//H2BC3-out.wgt.RDat	H2BC3	6	26043506	26043885	0.0556	rs1800562	38.5	rs169219	0.0537	9.72	-21.987	525	16	enet	0.06570	1.41e-27	-23.2005	4.50e-119	0	0	0.000	1.000	0
H2BC6-out.wgt.RDat	/u/home/t/tboltz/project-ophoff/rna_whole_blood/cts_TWAS_latest/Neutrophils_weights2//H2BC6-out.wgt.RDat	H2BC6	6	26172288	26184883	0.0626	rs1800562	38.5	rs7775052	0.0365	-8.56	5.876	498	17	enet	0.04256	2.66e-18	-11.1042	1.20e-28	0	0	0.000	1.000	0
H3C3-out.wgt.RDat	/u/home/t/tboltz/project-ophoff/rna_whole_blood/cts_TWAS_latest/Neutrophils_weights2//H3C3-out.wgt.RDat	H3C3	6	26045640	26046097	0.0612	rs1800562	38.5	rs12346	0.0323	8.39	-13.562	524	18	enet	0.03954	4.18e-17	-23.2974	4.71e-120	0	0	0.000	1.000	0
H4C3-out.wgt.RDat	/u/home/t/tboltz/project-ophoff/rna_whole_blood/cts_TWAS_latest/Neutrophils_weights2//H4C3-out.wgt.RDat	H4C3	6	26104105	26104538	0.0740	rs1800562	38.5	rs707889	0.0351	9.44	8.634	503	7	lasso	0.06787	1.87e-28	3.1276	1.76e-03	0	0	0.000	1.000	0
H4C4-out.wgt.RDat	/u/home/t/tboltz/project-ophoff/rna_whole_blood/cts_TWAS_latest/Neutrophils_weights2//H4C4-out.wgt.RDat	H4C4	6	26188994	26189304	0.0359	rs1800562	38.5	rs16891378	0.0194	6.74	3.535	495	5	lasso	0.01961	2.96e-09	4.8106	1.51e-06	0	0	0.000	1.000	0
H4C5-out.wgt.RDat	/u/home/t/tboltz/project-ophoff/rna_whole_blood/cts_TWAS_latest/Neutrophils_weights2//H4C5-out.wgt.RDat	H4C5	6	26204781	26206266	0.0360	rs1800562	38.5	rs34550794	0.0144	5.82	-2.647	491	5	lasso	0.01890	5.61e-09	0.7321	4.64e-01	NA	NA	NA	NA	NA
HMGN4-out.wgt.RDat	/u/home/t/tboltz/project-ophoff/rna_whole_blood/cts_TWAS_latest/Neutrophils_weights2//HMGN4-out.wgt.RDat	HMGN4	6	26538595	26547161	0.1114	rs1800562	38.5	rs6926629	0.1191	14.44	11.994	345	20	enet	0.12332	1.36e-51	10.6730	1.36e-26	0	0	0.000	1.000	0
HSD17B8-out.wgt.RDat	/u/home/t/tboltz/project-ophoff/rna_whole_blood/cts_TWAS_latest/Neutrophils_weights2//HSD17B8-out.wgt.RDat	HSD17B8	6	33172433	33174608	0.0330	NA	NA	NA	NA	NA	NA	341	0	enet	0.02611	8.26e-12	NA	NA	NA	NA	NA	NA	NA
HSPA1B-out.wgt.RDat	/u/home/t/tboltz/project-ophoff/rna_whole_blood/cts_TWAS_latest/Neutrophils_weights2//HSPA1B-out.wgt.RDat	HSPA1B	6	31795516	31798031	0.2303	NA	NA	NA	NA	NA	NA	234	0	enet	0.05659	6.67e-24	NA	NA	NA	NA	NA	NA	NA
POLR1H-out.wgt.RDat	/u/home/t/tboltz/project-ophoff/rna_whole_blood/cts_TWAS_latest/Neutrophils_weights2//POLR1H-out.wgt.RDat	POLR1H	6	30029035	30032686	0.1519	NA	NA	NA	NA	NA	NA	41	0	enet	0.03116	8.49e-14	NA	NA	NA	NA	NA	NA	NA
PSMB8-out.wgt.RDat	/u/home/t/tboltz/project-ophoff/rna_whole_blood/cts_TWAS_latest/Neutrophils_weights2//PSMB8-out.wgt.RDat	PSMB8	6	32808495	32812456	0.1676	NA	NA	NA	NA	NA	NA	231	0	enet	0.11759	3.88e-49	NA	NA	NA	NA	NA	NA	NA
PSMB9-out.wgt.RDat	/u/home/t/tboltz/project-ophoff/rna_whole_blood/cts_TWAS_latest/Neutrophils_weights2//PSMB9-out.wgt.RDat	PSMB9	6	32811914	32827628	0.3060	NA	NA	NA	NA	NA	NA	231	0	lasso	0.36603	1.88e-173	NA	NA	NA	NA	NA	NA	NA
RPS18-out.wgt.RDat	/u/home/t/tboltz/project-ophoff/rna_whole_blood/cts_TWAS_latest/Neutrophils_weights2//RPS18-out.wgt.RDat	RPS18	6	33239853	33244288	0.0553	NA	NA	NA	NA	NA	NA	393	0	blup	0.02398	5.65e-11	NA	NA	NA	NA	NA	NA	NA
SLC44A4-out.wgt.RDat	/u/home/t/tboltz/project-ophoff/rna_whole_blood/cts_TWAS_latest/Neutrophils_weights2//SLC44A4-out.wgt.RDat	SLC44A4	6	31830970	31846823	0.1023	NA	NA	NA	NA	NA	NA	221	0	lasso	0.16176	1.77e-68	NA	NA	NA	NA	NA	NA	NA
TAP1-out.wgt.RDat	/u/home/t/tboltz/project-ophoff/rna_whole_blood/cts_TWAS_latest/Neutrophils_weights2//TAP1-out.wgt.RDat	TAP1	6	32812987	32821755	0.0477	NA	NA	NA	NA	NA	NA	231	0	lasso	0.03137	7.03e-14	NA	NA	NA	NA	NA	NA	NA
TAP2-out.wgt.RDat	/u/home/t/tboltz/project-ophoff/rna_whole_blood/cts_TWAS_latest/Neutrophils_weights2//TAP2-out.wgt.RDat	TAP2	6	32789611	32806547	0.0279	NA	NA	NA	NA	NA	NA	231	0	enet	0.01636	5.59e-08	NA	NA	NA	NA	NA	NA	NA
TRIM10-out.wgt.RDat	/u/home/t/tboltz/project-ophoff/rna_whole_blood/cts_TWAS_latest/Neutrophils_weights2//TRIM10-out.wgt.RDat	TRIM10	6	30119721	30128988	0.0442	NA	NA	NA	NA	NA	NA	41	0	enet	0.03445	4.29e-15	NA	NA	NA	NA	NA	NA	NA
ZFP57-out.wgt.RDat	/u/home/t/tboltz/project-ophoff/rna_whole_blood/cts_TWAS_latest/Neutrophils_weights2//ZFP57-out.wgt.RDat	ZFP57	6	29640170	29648887	0.3952	NA	NA	NA	NA	NA	NA	41	0	enet	0.58061	0.00e+00	NA	NA	NA	NA	NA	NA	NA
ZKSCAN4-out.wgt.RDat	/u/home/t/tboltz/project-ophoff/rna_whole_blood/cts_TWAS_latest/Neutrophils_weights2//ZKSCAN4-out.wgt.RDat	ZKSCAN4	6	28209476	28220047	0.0316	rs16894128	14.0	rs6901575	0.0180	6.05	-6.827	387	26	enet	0.02517	1.93e-11	0.3152	7.53e-01	NA	NA	NA	NA	NA
ZKSCAN8-out.wgt.RDat	/u/home/t/tboltz/project-ophoff/rna_whole_blood/cts_TWAS_latest/Neutrophils_weights2//ZKSCAN8-out.wgt.RDat	ZKSCAN8	6	28109662	28127238	0.0122	rs16894128	14.0	rs17720293	0.0122	6.18	-4.727	407	16	lasso	0.01858	7.51e-09	-7.2134	5.46e-13	0	0	0.000	1.000	0
ZNF184-out.wgt.RDat	/u/home/t/tboltz/project-ophoff/rna_whole_blood/cts_TWAS_latest/Neutrophils_weights2//ZNF184-out.wgt.RDat	ZNF184	6	27418523	27440897	0.0215	rs7742529	11.5	rs13217162	0.0312	7.92	-0.612	307	9	enet	0.03038	1.72e-13	-1.9002	5.74e-02	NA	NA	NA	NA	NA
ZNF391-out.wgt.RDat	/u/home/t/tboltz/project-ophoff/rna_whole_blood/cts_TWAS_latest/Neutrophils_weights2//ZNF391-out.wgt.RDat	ZNF391	6	27342395	27371683	0.0202	rs13194491	11.3	rs6899950	0.0193	-6.93	-4.958	283	3	lasso	0.02565	1.25e-11	3.0879	2.02e-03	0	0	0.000	1.000	0
ZSCAN23-out.wgt.RDat	/u/home/t/tboltz/project-ophoff/rna_whole_blood/cts_TWAS_latest/Neutrophils_weights2//ZSCAN23-out.wgt.RDat	ZSCAN23	6	28399708	28411279	0.1557	rs16894128	14.1	rs2531803	0.1025	13.51	4.083	317	14	enet	0.12849	8.03e-54	-0.4628	6.44e-01	NA	NA	NA	NA	NA
ZSCAN26-out.wgt.RDat	/u/home/t/tboltz/project-ophoff/rna_whole_blood/cts_TWAS_latest/Neutrophils_weights2//ZSCAN26-out.wgt.RDat	ZSCAN26	6	28234789	28246001	0.0170	rs16894128	14.0	rs4713135	0.0121	-5.49	-9.568	376	376	blup	0.01727	2.45e-08	11.3677	6.06e-30	0	0	0.001	0.999	0
ZSCAN9-out.wgt.RDat	/u/home/t/tboltz/project-ophoff/rna_whole_blood/cts_TWAS_latest/Neutrophils_weights2//ZSCAN9-out.wgt.RDat	ZSCAN9	6	28192665	28201260	0.0549	rs16894128	14.0	rs2130357	0.0267	-7.16	-3.532	391	19	enet	0.03731	3.18e-16	0.0356	9.72e-01	NA	NA	NA	NA	NA
PANEL	FILE	ID	CHR	P0	P1	HSQ	BEST.GWAS.ID	BEST.GWAS.Z	EQTL.ID	EQTL.R2	EQTL.Z	EQTL.GWAS.Z	NSNP	NWGT	MODEL	MODELCV.R2	MODELCV.PV	TWAS.Z	TWAS.P	COLOC.PP0	COLOC.PP1	COLOC.PP2	COLOC.PP3	COLOC.PP4
AASS-out.wgt.RDat	/u/home/t/tboltz/project-ophoff/rna_whole_blood/cts_TWAS_latest/Neutrophils_weights2//AASS-out.wgt.RDat	AASS	7	1.22e+08	1.22e+08	0.12132	rs10253361	3.00	rs2268075	0.117750	-14.37	-0.193061	155	6	lasso	0.13156	3.77e-55	0.898138	3.69e-01	NA	NA	NA	NA	NA
ABCB4-out.wgt.RDat	/u/home/t/tboltz/project-ophoff/rna_whole_blood/cts_TWAS_latest/Neutrophils_weights2//ABCB4-out.wgt.RDat	ABCB4	7	8.70e+07	8.71e+07	0.01193	rs17251827	2.98	rs4148824	0.009390	-5.29	1.207120	278	9	lasso	0.00778	1.41e-04	-1.172188	2.41e-01	NA	NA	NA	NA	NA
ABHD11-out.wgt.RDat	/u/home/t/tboltz/project-ophoff/rna_whole_blood/cts_TWAS_latest/Neutrophils_weights2//ABHD11-out.wgt.RDat	ABHD11	7	7.32e+07	7.32e+07	0.02432	NA	NA	NA	NA	NA	NA	101	0	enet	0.03401	6.40e-15	NA	NA	NA	NA	NA	NA	NA
ADAP1-out.wgt.RDat	/u/home/t/tboltz/project-ophoff/rna_whole_blood/cts_TWAS_latest/Neutrophils_weights2//ADAP1-out.wgt.RDat	ADAP1	7	9.38e+05	9.95e+05	0.10872	rs7812072	-3.49	rs10951261	0.026627	-6.90	0.274517	65	27	enet	0.04854	1.11e-20	-0.312397	7.55e-01	NA	NA	NA	NA	NA
ADCK2-out.wgt.RDat	/u/home/t/tboltz/project-ophoff/rna_whole_blood/cts_TWAS_latest/Neutrophils_weights2//ADCK2-out.wgt.RDat	ADCK2	7	1.40e+08	1.40e+08	0.05877	rs13237949	3.60	rs2930320	0.053398	-10.03	0.496006	91	5	lasso	0.05226	3.62e-22	-0.502666	6.15e-01	NA	NA	NA	NA	NA
AHR-out.wgt.RDat	/u/home/t/tboltz/project-ophoff/rna_whole_blood/cts_TWAS_latest/Neutrophils_weights2//AHR-out.wgt.RDat	AHR	7	1.70e+07	1.74e+07	0.07238	rs2723520	-5.49	rs2066853	0.019205	-5.88	-0.696796	258	39	enet	0.04102	1.08e-17	0.091543	9.27e-01	NA	NA	NA	NA	NA
AKR1B1-out.wgt.RDat	/u/home/t/tboltz/project-ophoff/rna_whole_blood/cts_TWAS_latest/Neutrophils_weights2//AKR1B1-out.wgt.RDat	AKR1B1	7	1.34e+08	1.34e+08	0.02275	rs1026274	-1.96	rs17775910	0.019298	6.00	0.260967	228	1	lasso	0.01744	2.11e-08	0.260967	7.94e-01	NA	NA	NA	NA	NA
ANKIB1-out.wgt.RDat	/u/home/t/tboltz/project-ophoff/rna_whole_blood/cts_TWAS_latest/Neutrophils_weights2//ANKIB1-out.wgt.RDat	ANKIB1	7	9.19e+07	9.20e+07	0.00586	rs2282990	-4.03	rs403	0.007245	4.51	-0.153043	92	3	enet	0.00756	1.73e-04	-0.213787	8.31e-01	NA	NA	NA	NA	NA
AOAH-out.wgt.RDat	/u/home/t/tboltz/project-ophoff/rna_whole_blood/cts_TWAS_latest/Neutrophils_weights2//AOAH-out.wgt.RDat	AOAH	7	3.66e+07	3.68e+07	0.30978	rs196580	2.63	rs7782947	0.139179	15.61	-0.934020	246	11	lasso	0.25467	1.18e-112	-0.784107	4.33e-01	NA	NA	NA	NA	NA
AOC1-out.wgt.RDat	/u/home/t/tboltz/project-ophoff/rna_whole_blood/cts_TWAS_latest/Neutrophils_weights2//AOC1-out.wgt.RDat	AOC1	7	1.51e+08	1.51e+08	0.20619	rs2303929	-3.50	rs6464101	0.187440	18.07	-0.799452	192	5	lasso	0.18855	1.07e-80	-0.798129	4.25e-01	NA	NA	NA	NA	NA
ARHGEF35-out.wgt.RDat	/u/home/t/tboltz/project-ophoff/rna_whole_blood/cts_TWAS_latest/Neutrophils_weights2//ARHGEF35-out.wgt.RDat	ARHGEF35	7	1.44e+08	1.44e+08	0.10894	rs11983252	-2.58	rs10252253	0.076007	-11.68	-0.542571	122	20	enet	0.09647	3.19e-40	0.988376	3.23e-01	NA	NA	NA	NA	NA
ARHGEF5-out.wgt.RDat	/u/home/t/tboltz/project-ophoff/rna_whole_blood/cts_TWAS_latest/Neutrophils_weights2//ARHGEF5-out.wgt.RDat	ARHGEF5	7	1.44e+08	1.44e+08	0.02603	rs11983252	-2.58	rs1635085	0.017890	-6.00	-0.397391	138	138	blup	0.01684	3.62e-08	1.692361	9.06e-02	NA	NA	NA	NA	NA
ARL4A-out.wgt.RDat	/u/home/t/tboltz/project-ophoff/rna_whole_blood/cts_TWAS_latest/Neutrophils_weights2//ARL4A-out.wgt.RDat	ARL4A	7	1.27e+07	1.27e+07	0.04189	rs6961553	-2.89	rs10488226	0.016413	-6.45	1.614022	274	7	enet	0.02726	2.91e-12	-0.457781	6.47e-01	NA	NA	NA	NA	NA
ARPC1B-out.wgt.RDat	/u/home/t/tboltz/project-ophoff/rna_whole_blood/cts_TWAS_latest/Neutrophils_weights2//ARPC1B-out.wgt.RDat	ARPC1B	7	9.90e+07	9.90e+07	0.04972	rs2240385	-4.50	rs28558950	0.048536	9.57	1.728909	175	6	lasso	0.05286	2.08e-22	2.040783	4.13e-02	0.000	0.681	0.000	0.315	0.004
ASL-out.wgt.RDat	/u/home/t/tboltz/project-ophoff/rna_whole_blood/cts_TWAS_latest/Neutrophils_weights2//ASL-out.wgt.RDat	ASL	7	6.55e+07	6.56e+07	0.01301	rs34466769	1.46	rs9530	0.005729	3.89	0.212509	57	57	blup	0.00551	1.17e-03	0.151215	8.80e-01	NA	NA	NA	NA	NA
ATP6V0E2-out.wgt.RDat	/u/home/t/tboltz/project-ophoff/rna_whole_blood/cts_TWAS_latest/Neutrophils_weights2//ATP6V0E2-out.wgt.RDat	ATP6V0E2	7	1.50e+08	1.50e+08	0.18525	rs855673	-2.95	rs3735333	0.076568	11.67	-0.812818	52	4	lasso	0.09653	3.01e-40	-0.606278	5.44e-01	NA	NA	NA	NA	NA
BBS9-out.wgt.RDat	/u/home/t/tboltz/project-ophoff/rna_whole_blood/cts_TWAS_latest/Neutrophils_weights2//BBS9-out.wgt.RDat	BBS9	7	3.31e+07	3.39e+07	0.01551	rs4720085	2.65	rs6462474	0.012422	-4.80	0.102178	292	2	lasso	0.01151	4.62e-06	-0.385496	7.00e-01	NA	NA	NA	NA	NA
BLVRA-out.wgt.RDat	/u/home/t/tboltz/project-ophoff/rna_whole_blood/cts_TWAS_latest/Neutrophils_weights2//BLVRA-out.wgt.RDat	BLVRA	7	4.38e+07	4.38e+07	0.07977	rs13928	-3.10	rs1181573	0.140359	-15.65	2.771298	197	12	lasso	0.16142	2.53e-68	-3.061806	2.20e-03	0.000	0.920	0.000	0.003	0.078
BRI3-out.wgt.RDat	/u/home/t/tboltz/project-ophoff/rna_whole_blood/cts_TWAS_latest/Neutrophils_weights2//BRI3-out.wgt.RDat	BRI3	7	9.79e+07	9.79e+07	0.03126	rs903592	-3.64	rs17169479	0.018270	5.75	1.262205	155	4	lasso	0.02714	3.24e-12	1.189463	2.34e-01	NA	NA	NA	NA	NA
C1GALT1-out.wgt.RDat	/u/home/t/tboltz/project-ophoff/rna_whole_blood/cts_TWAS_latest/Neutrophils_weights2//C1GALT1-out.wgt.RDat	C1GALT1	7	7.20e+06	7.29e+06	0.14704	rs11772919	2.99	rs10272173	0.161109	-17.14	-1.065209	136	9	lasso	0.21134	2.07e-91	1.017862	3.09e-01	NA	NA	NA	NA	NA
C7orf25-out.wgt.RDat	/u/home/t/tboltz/project-ophoff/rna_whole_blood/cts_TWAS_latest/Neutrophils_weights2//C7orf25-out.wgt.RDat	C7orf25	7	4.29e+07	4.30e+07	0.04988	rs17722435	-2.10	rs653881	0.056943	10.03	-0.350710	157	5	lasso	0.05412	6.52e-23	-0.350478	7.26e-01	NA	NA	NA	NA	NA
C7orf50-out.wgt.RDat	/u/home/t/tboltz/project-ophoff/rna_whole_blood/cts_TWAS_latest/Neutrophils_weights2//C7orf50-out.wgt.RDat	C7orf50	7	1.04e+06	1.18e+06	0.02270	rs7812072	-3.49	rs1997243	0.009328	-4.79	-3.348585	87	8	enet	0.01650	4.95e-08	2.300951	2.14e-02	0.190	0.564	0.001	0.003	0.242
C7orf57-out.wgt.RDat	/u/home/t/tboltz/project-ophoff/rna_whole_blood/cts_TWAS_latest/Neutrophils_weights2//C7orf57-out.wgt.RDat	C7orf57	7	4.81e+07	4.81e+07	0.01042	rs2347991	-3.00	rs10256256	0.010963	5.02	-0.460942	229	2	lasso	0.00759	1.68e-04	-0.453189	6.50e-01	NA	NA	NA	NA	NA
CASTOR3-out.wgt.RDat	/u/home/t/tboltz/project-ophoff/rna_whole_blood/cts_TWAS_latest/Neutrophils_weights2//CASTOR3-out.wgt.RDat	CASTOR3	7	9.98e+07	9.99e+07	0.01511	rs2075672	-19.50	rs11764176	0.020476	6.24	0.707690	177	3	lasso	0.01922	4.20e-09	0.707589	4.79e-01	NA	NA	NA	NA	NA
CAV2-out.wgt.RDat	/u/home/t/tboltz/project-ophoff/rna_whole_blood/cts_TWAS_latest/Neutrophils_weights2//CAV2-out.wgt.RDat	CAV2	7	1.16e+08	1.16e+08	0.11325	rs10487355	-3.07	rs926201	0.044403	9.95	-1.602396	180	6	lasso	0.09740	1.30e-40	-1.161665	2.45e-01	NA	NA	NA	NA	NA
CCDC126-out.wgt.RDat	/u/home/t/tboltz/project-ophoff/rna_whole_blood/cts_TWAS_latest/Neutrophils_weights2//CCDC126-out.wgt.RDat	CCDC126	7	2.36e+07	2.37e+07	0.06463	rs2068621	-2.69	rs13230595	0.063922	10.66	-0.137820	214	6	lasso	0.05874	9.12e-25	0.027400	9.78e-01	NA	NA	NA	NA	NA
CCDC146-out.wgt.RDat	/u/home/t/tboltz/project-ophoff/rna_whole_blood/cts_TWAS_latest/Neutrophils_weights2//CCDC146-out.wgt.RDat	CCDC146	7	7.68e+07	7.70e+07	0.39477	rs12540927	1.95	rs3108440	0.038999	10.24	0.629066	156	29	enet	0.22862	9.65e-100	0.268491	7.88e-01	NA	NA	NA	NA	NA
CCZ1B-out.wgt.RDat	/u/home/t/tboltz/project-ophoff/rna_whole_blood/cts_TWAS_latest/Neutrophils_weights2//CCZ1B-out.wgt.RDat	CCZ1B	7	6.83e+06	6.87e+06	0.17470	rs11772919	2.99	rs10242703	0.086458	-12.61	0.092914	130	10	enet	0.08435	3.43e-35	-0.328066	7.43e-01	NA	NA	NA	NA	NA
CD36-out.wgt.RDat	/u/home/t/tboltz/project-ophoff/rna_whole_blood/cts_TWAS_latest/Neutrophils_weights2//CD36-out.wgt.RDat	CD36	7	8.00e+07	8.03e+07	0.04487	rs3211958	7.37	rs3173798	0.046309	-9.25	1.149863	214	15	enet	0.04394	7.48e-19	-1.085894	2.78e-01	NA	NA	NA	NA	NA
CDCA7L-out.wgt.RDat	/u/home/t/tboltz/project-ophoff/rna_whole_blood/cts_TWAS_latest/Neutrophils_weights2//CDCA7L-out.wgt.RDat	CDCA7L	7	2.19e+07	2.20e+07	0.07508	rs7810841	3.16	rs10485987	0.022873	7.48	2.610097	283	35	enet	0.04552	1.76e-19	2.647854	8.10e-03	0.000	0.959	0.000	0.002	0.039
CDK14-out.wgt.RDat	/u/home/t/tboltz/project-ophoff/rna_whole_blood/cts_TWAS_latest/Neutrophils_weights2//CDK14-out.wgt.RDat	CDK14	7	9.01e+07	9.08e+07	0.02082	rs17623223	2.57	rs17716111	0.002731	-3.95	-1.755226	335	335	blup	0.00556	1.11e-03	1.217094	2.24e-01	NA	NA	NA	NA	NA
CHCHD2-out.wgt.RDat	/u/home/t/tboltz/project-ophoff/rna_whole_blood/cts_TWAS_latest/Neutrophils_weights2//CHCHD2-out.wgt.RDat	CHCHD2	7	5.62e+07	5.62e+07	0.19144	rs2538048	-2.45	rs6593298	0.231321	-20.02	0.978325	147	6	lasso	0.24975	3.48e-110	-1.525825	1.27e-01	NA	NA	NA	NA	NA
CLEC5A-out.wgt.RDat	/u/home/t/tboltz/project-ophoff/rna_whole_blood/cts_TWAS_latest/Neutrophils_weights2//CLEC5A-out.wgt.RDat	CLEC5A	7	1.42e+08	1.42e+08	0.05651	NA	NA	NA	NA	NA	NA	166	0	enet	0.02452	3.47e-11	NA	NA	NA	NA	NA	NA	NA
CNTNAP2-out.wgt.RDat	/u/home/t/tboltz/project-ophoff/rna_whole_blood/cts_TWAS_latest/Neutrophils_weights2//CNTNAP2-out.wgt.RDat	CNTNAP2	7	1.46e+08	1.48e+08	0.12463	rs1062072	3.17	rs12673933	0.094066	-12.87	-0.737409	569	5	lasso	0.09204	2.24e-38	0.814906	4.15e-01	NA	NA	NA	NA	NA
COA1-out.wgt.RDat	/u/home/t/tboltz/project-ophoff/rna_whole_blood/cts_TWAS_latest/Neutrophils_weights2//COA1-out.wgt.RDat	COA1	7	4.36e+07	4.38e+07	0.12059	rs13928	-3.10	rs9297137	0.259170	21.33	0.578478	226	37	enet	0.26277	9.20e-117	0.572703	5.67e-01	NA	NA	NA	NA	NA
COG5-out.wgt.RDat	/u/home/t/tboltz/project-ophoff/rna_whole_blood/cts_TWAS_latest/Neutrophils_weights2//COG5-out.wgt.RDat	COG5	7	1.07e+08	1.07e+08	0.29617	rs2158836	-2.24	rs2204833	0.274622	21.82	-1.203052	112	24	enet	0.28551	1.55e-128	-1.367622	1.71e-01	NA	NA	NA	NA	NA
COL26A1-out.wgt.RDat	/u/home/t/tboltz/project-ophoff/rna_whole_blood/cts_TWAS_latest/Neutrophils_weights2//COL26A1-out.wgt.RDat	COL26A1	7	1.01e+08	1.01e+08	0.23352	rs4729624	-5.91	rs10228118	0.194265	18.38	1.617738	159	5	enet	0.19292	9.91e-83	1.648046	9.93e-02	NA	NA	NA	NA	NA
COPG2-out.wgt.RDat	/u/home/t/tboltz/project-ophoff/rna_whole_blood/cts_TWAS_latest/Neutrophils_weights2//COPG2-out.wgt.RDat	COPG2	7	1.30e+08	1.30e+08	0.07350	NA	NA	NA	NA	NA	NA	119	0	blup	0.06529	2.08e-27	NA	NA	NA	NA	NA	NA	NA
COX19-out.wgt.RDat	/u/home/t/tboltz/project-ophoff/rna_whole_blood/cts_TWAS_latest/Neutrophils_weights2//COX19-out.wgt.RDat	COX19	7	9.38e+05	1.02e+06	0.02260	rs7812072	-3.49	rs2363286	0.008828	-4.18	-3.404636	65	65	blup	0.01281	1.40e-06	3.034450	2.41e-03	0.740	0.175	0.004	0.001	0.080
CPED1-out.wgt.RDat	/u/home/t/tboltz/project-ophoff/rna_whole_blood/cts_TWAS_latest/Neutrophils_weights2//CPED1-out.wgt.RDat	CPED1	7	1.21e+08	1.21e+08	0.12523	rs10268591	3.15	rs10277935	0.082513	-12.05	3.140798	153	11	enet	0.09123	4.86e-38	-3.118137	1.82e-03	0.000	0.819	0.000	0.001	0.180
CRCP-out.wgt.RDat	/u/home/t/tboltz/project-ophoff/rna_whole_blood/cts_TWAS_latest/Neutrophils_weights2//CRCP-out.wgt.RDat	CRCP	7	6.56e+07	6.56e+07	0.06389	rs34466769	1.46	rs10081172	0.017115	-5.76	0.101762	59	59	blup	0.03100	9.82e-14	-0.000797	9.99e-01	NA	NA	NA	NA	NA
CREB5-out.wgt.RDat	/u/home/t/tboltz/project-ophoff/rna_whole_blood/cts_TWAS_latest/Neutrophils_weights2//CREB5-out.wgt.RDat	CREB5	7	2.83e+07	2.89e+07	0.07326	NA	NA	NA	NA	NA	NA	252	0	lasso	0.03322	1.31e-14	NA	NA	NA	NA	NA	NA	NA
CROT-out.wgt.RDat	/u/home/t/tboltz/project-ophoff/rna_whole_blood/cts_TWAS_latest/Neutrophils_weights2//CROT-out.wgt.RDat	CROT	7	8.70e+07	8.70e+07	0.01347	rs17251827	2.98	rs7810499	0.004013	4.36	-1.081509	278	278	blup	0.00646	4.78e-04	-0.367794	7.13e-01	NA	NA	NA	NA	NA
CRPPA-out.wgt.RDat	/u/home/t/tboltz/project-ophoff/rna_whole_blood/cts_TWAS_latest/Neutrophils_weights2//CRPPA-out.wgt.RDat	CRPPA	7	1.61e+07	1.65e+07	0.05865	rs11768573	3.56	rs11974818	0.024011	-6.88	1.795045	274	28	enet	0.03029	1.87e-13	-2.038742	4.15e-02	0.000	0.983	0.000	0.007	0.010
CRYGN-out.wgt.RDat	/u/home/t/tboltz/project-ophoff/rna_whole_blood/cts_TWAS_latest/Neutrophils_weights2//CRYGN-out.wgt.RDat	CRYGN	7	1.51e+08	1.51e+08	0.09562	rs2303929	-3.50	rs6464142	0.064125	10.61	0.575116	115	4	lasso	0.06891	7.09e-29	0.348249	7.28e-01	NA	NA	NA	NA	NA
CTAGE15-out.wgt.RDat	/u/home/t/tboltz/project-ophoff/rna_whole_blood/cts_TWAS_latest/Neutrophils_weights2//CTAGE15-out.wgt.RDat	CTAGE15	7	1.43e+08	1.43e+08	0.03866	rs6972214	2.28	rs6963381	0.008128	4.83	0.631046	97	14	enet	0.01880	6.16e-09	0.700607	4.84e-01	NA	NA	NA	NA	NA
CTAGE6-out.wgt.RDat	/u/home/t/tboltz/project-ophoff/rna_whole_blood/cts_TWAS_latest/Neutrophils_weights2//CTAGE6-out.wgt.RDat	CTAGE6	7	1.43e+08	1.43e+08	0.05977	rs6972214	2.28	rs1880560	0.017576	-5.74	0.394896	111	22	enet	0.02433	4.13e-11	-0.735176	4.62e-01	NA	NA	NA	NA	NA
CTAGE8-out.wgt.RDat	/u/home/t/tboltz/project-ophoff/rna_whole_blood/cts_TWAS_latest/Neutrophils_weights2//CTAGE8-out.wgt.RDat	CTAGE8	7	1.44e+08	1.44e+08	0.01760	rs11983252	-2.58	rs11976037	0.007263	-4.65	-0.280665	133	12	enet	0.01056	1.09e-05	1.258565	2.08e-01	NA	NA	NA	NA	NA
CTTNBP2-out.wgt.RDat	/u/home/t/tboltz/project-ophoff/rna_whole_blood/cts_TWAS_latest/Neutrophils_weights2//CTTNBP2-out.wgt.RDat	CTTNBP2	7	1.17e+08	1.18e+08	0.03550	rs41997	-2.88	rs10487377	0.010145	5.13	-1.016785	198	4	lasso	0.02158	4.96e-10	-0.743308	4.57e-01	NA	NA	NA	NA	NA
CYP51A1-out.wgt.RDat	/u/home/t/tboltz/project-ophoff/rna_whole_blood/cts_TWAS_latest/Neutrophils_weights2//CYP51A1-out.wgt.RDat	CYP51A1	7	9.17e+07	9.18e+07	0.00975	rs39744	3.09	rs404	0.008755	-4.70	2.937712	58	58	blup	0.00909	4.19e-05	-3.067071	2.16e-03	0.148	0.765	0.000	0.002	0.085
DAGLB-out.wgt.RDat	/u/home/t/tboltz/project-ophoff/rna_whole_blood/cts_TWAS_latest/Neutrophils_weights2//DAGLB-out.wgt.RDat	DAGLB	7	6.45e+06	6.52e+06	0.04199	rs17136307	3.96	rs3750038	0.055562	10.01	1.132033	114	1	lasso	0.05219	3.85e-22	1.132033	2.58e-01	NA	NA	NA	NA	NA
DENND11-out.wgt.RDat	/u/home/t/tboltz/project-ophoff/rna_whole_blood/cts_TWAS_latest/Neutrophils_weights2//DENND11-out.wgt.RDat	DENND11	7	1.41e+08	1.41e+08	0.03324	rs1012435	2.20	rs12703385	0.014476	-5.63	-0.300275	152	28	enet	0.03105	9.36e-14	-0.045969	9.63e-01	NA	NA	NA	NA	NA
DMTF1-out.wgt.RDat	/u/home/t/tboltz/project-ophoff/rna_whole_blood/cts_TWAS_latest/Neutrophils_weights2//DMTF1-out.wgt.RDat	DMTF1	7	8.68e+07	8.68e+07	0.01499	rs10236274	2.66	rs973044	0.011471	4.85	-0.439504	298	2	lasso	0.00676	3.64e-04	-0.441685	6.59e-01	NA	NA	NA	NA	NA
DNAJB6-out.wgt.RDat	/u/home/t/tboltz/project-ophoff/rna_whole_blood/cts_TWAS_latest/Neutrophils_weights2//DNAJB6-out.wgt.RDat	DNAJB6	7	1.57e+08	1.57e+08	0.19026	rs7786095	-2.34	rs10440911	0.157526	-16.62	-0.953076	159	6	lasso	0.18047	5.72e-77	1.130164	2.58e-01	NA	NA	NA	NA	NA
DOCK4-out.wgt.RDat	/u/home/t/tboltz/project-ophoff/rna_whole_blood/cts_TWAS_latest/Neutrophils_weights2//DOCK4-out.wgt.RDat	DOCK4	7	1.11e+08	1.12e+08	0.01540	rs10240134	2.81	rs2708603	-0.000101	-3.82	1.055616	153	153	blup	0.00489	2.08e-03	-1.471997	1.41e-01	NA	NA	NA	NA	NA
DPY19L1-out.wgt.RDat	/u/home/t/tboltz/project-ophoff/rna_whole_blood/cts_TWAS_latest/Neutrophils_weights2//DPY19L1-out.wgt.RDat	DPY19L1	7	3.50e+07	3.51e+07	0.04626	rs1035218	2.43	rs1649220	0.046430	-9.19	2.125499	231	17	enet	0.04093	1.17e-17	-1.648577	9.92e-02	NA	NA	NA	NA	NA
DTX2-out.wgt.RDat	/u/home/t/tboltz/project-ophoff/rna_whole_blood/cts_TWAS_latest/Neutrophils_weights2//DTX2-out.wgt.RDat	DTX2	7	7.61e+07	7.61e+07	0.04207	NA	NA	NA	NA	NA	NA	75	0	enet	0.02906	5.71e-13	NA	NA	NA	NA	NA	NA	NA
ELAPOR2-out.wgt.RDat	/u/home/t/tboltz/project-ophoff/rna_whole_blood/cts_TWAS_latest/Neutrophils_weights2//ELAPOR2-out.wgt.RDat	ELAPOR2	7	8.65e+07	8.67e+07	0.05588	rs6960218	2.86	rs4728664	0.011809	6.41	1.716728	269	19	enet	0.03354	9.84e-15	1.762185	7.80e-02	NA	NA	NA	NA	NA
ELMO1-out.wgt.RDat	/u/home/t/tboltz/project-ophoff/rna_whole_blood/cts_TWAS_latest/Neutrophils_weights2//ELMO1-out.wgt.RDat	ELMO1	7	3.69e+07	3.75e+07	0.22259	rs2598048	-3.60	rs10282309	0.219509	19.56	-2.857557	355	28	enet	0.22842	1.21e-99	-2.379636	1.73e-02	0.000	0.915	0.000	0.007	0.078
EPDR1-out.wgt.RDat	/u/home/t/tboltz/project-ophoff/rna_whole_blood/cts_TWAS_latest/Neutrophils_weights2//EPDR1-out.wgt.RDat	EPDR1	7	3.80e+07	3.80e+07	0.05983	rs2598048	-3.60	rs10488617	0.032661	-7.64	0.315124	260	21	enet	0.03432	4.82e-15	-0.724109	4.69e-01	NA	NA	NA	NA	NA
EPHB4-out.wgt.RDat	/u/home/t/tboltz/project-ophoff/rna_whole_blood/cts_TWAS_latest/Neutrophils_weights2//EPHB4-out.wgt.RDat	EPHB4	7	1.00e+08	1.00e+08	0.14725	rs2075672	-18.89	rs2247445	0.146382	-15.97	3.979697	161	18	enet	0.18818	1.58e-80	-5.577304	2.44e-08	0.000	0.000	0.000	1.000	0.000
EPHB6-out.wgt.RDat	/u/home/t/tboltz/project-ophoff/rna_whole_blood/cts_TWAS_latest/Neutrophils_weights2//EPHB6-out.wgt.RDat	EPHB6	7	1.43e+08	1.43e+08	0.00619	NA	NA	NA	NA	NA	NA	135	0	enet	0.00497	1.94e-03	NA	NA	NA	NA	NA	NA	NA
ESYT2-out.wgt.RDat	/u/home/t/tboltz/project-ophoff/rna_whole_blood/cts_TWAS_latest/Neutrophils_weights2//ESYT2-out.wgt.RDat	ESYT2	7	1.59e+08	1.59e+08	0.04290	rs1061739	2.95	rs842454	0.065793	10.81	1.673486	190	8	lasso	0.07293	1.64e-30	2.555132	1.06e-02	0.000	0.990	0.000	0.004	0.006
EXOC4-out.wgt.RDat	/u/home/t/tboltz/project-ophoff/rna_whole_blood/cts_TWAS_latest/Neutrophils_weights2//EXOC4-out.wgt.RDat	EXOC4	7	1.33e+08	1.34e+08	0.09249	rs6952699	2.20	rs6467484	0.021401	-6.22	-0.668019	271	9	lasso	0.03604	1.01e-15	0.720633	4.71e-01	NA	NA	NA	NA	NA
FBXL13-out.wgt.RDat	/u/home/t/tboltz/project-ophoff/rna_whole_blood/cts_TWAS_latest/Neutrophils_weights2//FBXL13-out.wgt.RDat	FBXL13	7	1.02e+08	1.03e+08	0.02873	rs4593456	-1.45	rs17135913	0.019238	5.95	-0.402266	91	1	lasso	0.01790	1.38e-08	-0.402266	6.87e-01	NA	NA	NA	NA	NA
FGL2-out.wgt.RDat	/u/home/t/tboltz/project-ophoff/rna_whole_blood/cts_TWAS_latest/Neutrophils_weights2//FGL2-out.wgt.RDat	FGL2	7	7.68e+07	7.68e+07	0.08950	rs12540927	1.95	rs3108430	0.024077	-6.97	0.921256	138	23	enet	0.02740	2.56e-12	-0.506976	6.12e-01	NA	NA	NA	NA	NA
FIS1-out.wgt.RDat	/u/home/t/tboltz/project-ophoff/rna_whole_blood/cts_TWAS_latest/Neutrophils_weights2//FIS1-out.wgt.RDat	FIS1	7	1.01e+08	1.01e+08	0.10671	rs4729624	-5.91	rs10260813	0.142642	-15.89	2.453746	163	21	enet	0.14282	4.56e-60	-2.571264	1.01e-02	0.000	0.016	0.000	0.984	0.001
FKBP9-out.wgt.RDat	/u/home/t/tboltz/project-ophoff/rna_whole_blood/cts_TWAS_latest/Neutrophils_weights2//FKBP9-out.wgt.RDat	FKBP9	7	3.30e+07	3.30e+07	0.04954	rs4720085	2.75	rs10252042	0.041438	-8.54	1.403447	200	4	lasso	0.03851	1.07e-16	-1.071212	2.84e-01	NA	NA	NA	NA	NA
GIGYF1-out.wgt.RDat	/u/home/t/tboltz/project-ophoff/rna_whole_blood/cts_TWAS_latest/Neutrophils_weights2//GIGYF1-out.wgt.RDat	GIGYF1	7	1.00e+08	1.00e+08	0.02601	rs2075672	-19.01	rs506597	0.017632	5.97	-6.468628	138	3	lasso	0.01679	3.81e-08	-6.310549	2.78e-10	0.000	0.000	0.001	0.999	0.001
GIMAP1-out.wgt.RDat	/u/home/t/tboltz/project-ophoff/rna_whole_blood/cts_TWAS_latest/Neutrophils_weights2//GIMAP1-out.wgt.RDat	GIMAP1	7	1.50e+08	1.50e+08	0.06638	rs2303929	-3.50	rs4725928	0.086561	-12.39	-0.712574	169	22	enet	0.09783	8.61e-41	0.833196	4.05e-01	NA	NA	NA	NA	NA
GIMAP2-out.wgt.RDat	/u/home/t/tboltz/project-ophoff/rna_whole_blood/cts_TWAS_latest/Neutrophils_weights2//GIMAP2-out.wgt.RDat	GIMAP2	7	1.50e+08	1.50e+08	0.05819	rs2303929	-3.50	rs6948827	0.049106	-9.41	-0.700196	164	17	enet	0.05396	7.56e-23	0.550188	5.82e-01	NA	NA	NA	NA	NA
GIMAP4-out.wgt.RDat	/u/home/t/tboltz/project-ophoff/rna_whole_blood/cts_TWAS_latest/Neutrophils_weights2//GIMAP4-out.wgt.RDat	GIMAP4	7	1.50e+08	1.50e+08	0.15406	rs2303929	-3.50	rs4342497	0.054745	10.04	0.417066	152	31	enet	0.08238	2.22e-34	0.494707	6.21e-01	NA	NA	NA	NA	NA
GIMAP5-out.wgt.RDat	/u/home/t/tboltz/project-ophoff/rna_whole_blood/cts_TWAS_latest/Neutrophils_weights2//GIMAP5-out.wgt.RDat	GIMAP5	7	1.50e+08	1.50e+08	0.16240	rs2303929	-3.50	rs4725936	0.114849	-14.54	-0.641879	175	9	lasso	0.14482	6.05e-61	0.838347	4.02e-01	NA	NA	NA	NA	NA
GIMAP6-out.wgt.RDat	/u/home/t/tboltz/project-ophoff/rna_whole_blood/cts_TWAS_latest/Neutrophils_weights2//GIMAP6-out.wgt.RDat	GIMAP6	7	1.50e+08	1.50e+08	0.06398	rs2303929	-3.50	rs2075078	0.027906	-7.93	-0.500693	162	162	blup	0.04782	2.15e-20	0.905736	3.65e-01	NA	NA	NA	NA	NA
GIMAP7-out.wgt.RDat	/u/home/t/tboltz/project-ophoff/rna_whole_blood/cts_TWAS_latest/Neutrophils_weights2//GIMAP7-out.wgt.RDat	GIMAP7	7	1.50e+08	1.50e+08	0.06399	rs2215561	-2.54	rs3807382	0.063053	-10.71	1.545903	144	26	enet	0.06142	7.64e-26	-1.773575	7.61e-02	NA	NA	NA	NA	NA
GIMAP8-out.wgt.RDat	/u/home/t/tboltz/project-ophoff/rna_whole_blood/cts_TWAS_latest/Neutrophils_weights2//GIMAP8-out.wgt.RDat	GIMAP8	7	1.50e+08	1.50e+08	0.19010	rs2215561	-2.54	rs12673426	0.031289	-7.49	0.687807	137	33	enet	0.08199	3.20e-34	-0.628014	5.30e-01	NA	NA	NA	NA	NA
GLCCI1-out.wgt.RDat	/u/home/t/tboltz/project-ophoff/rna_whole_blood/cts_TWAS_latest/Neutrophils_weights2//GLCCI1-out.wgt.RDat	GLCCI1	7	8.01e+06	8.13e+06	0.02383	rs10952059	-2.66	rs6463755	0.017350	6.16	0.495465	170	3	lasso	0.02162	4.81e-10	-0.363023	7.17e-01	NA	NA	NA	NA	NA
GNA12-out.wgt.RDat	/u/home/t/tboltz/project-ophoff/rna_whole_blood/cts_TWAS_latest/Neutrophils_weights2//GNA12-out.wgt.RDat	GNA12	7	2.77e+06	2.88e+06	0.12262	rs12531570	-3.87	rs11761804	0.075185	-12.22	1.906774	152	8	lasso	0.14729	4.90e-62	-1.939211	5.25e-02	NA	NA	NA	NA	NA
GNB2-out.wgt.RDat	/u/home/t/tboltz/project-ophoff/rna_whole_blood/cts_TWAS_latest/Neutrophils_weights2//GNB2-out.wgt.RDat	GNB2	7	1.00e+08	1.00e+08	0.08395	rs2075672	-19.00	rs221784	0.086727	12.34	-8.993936	134	6	lasso	0.08750	1.71e-36	-9.067911	1.21e-19	0.000	0.000	0.000	1.000	0.000
GPNMB-out.wgt.RDat	/u/home/t/tboltz/project-ophoff/rna_whole_blood/cts_TWAS_latest/Neutrophils_weights2//GPNMB-out.wgt.RDat	GPNMB	7	2.33e+07	2.33e+07	0.01097	rs2068621	-2.69	rs6461687	0.000262	-4.16	0.405154	186	186	blup	0.00628	5.69e-04	0.082967	9.34e-01	NA	NA	NA	NA	NA
GPR141-out.wgt.RDat	/u/home/t/tboltz/project-ophoff/rna_whole_blood/cts_TWAS_latest/Neutrophils_weights2//GPR141-out.wgt.RDat	GPR141	7	3.77e+07	3.79e+07	0.04997	rs2598048	-3.60	rs1346019	0.038802	8.88	-0.396211	291	8	lasso	0.04325	1.42e-18	-0.998734	3.18e-01	NA	NA	NA	NA	NA
GPR146-out.wgt.RDat	/u/home/t/tboltz/project-ophoff/rna_whole_blood/cts_TWAS_latest/Neutrophils_weights2//GPR146-out.wgt.RDat	GPR146	7	1.08e+06	1.10e+06	0.35506	rs7812072	-3.49	rs2363286	0.337426	24.18	-3.404636	82	19	enet	0.34601	8.90e-162	-3.773112	1.61e-04	0.000	0.662	0.000	0.003	0.335
GSAP-out.wgt.RDat	/u/home/t/tboltz/project-ophoff/rna_whole_blood/cts_TWAS_latest/Neutrophils_weights2//GSAP-out.wgt.RDat	GSAP	7	7.69e+07	7.70e+07	0.10870	rs17156706	1.91	rs4729343	0.131103	15.18	0.055066	170	14	enet	0.13376	4.16e-56	0.070430	9.44e-01	NA	NA	NA	NA	NA
GSDME-out.wgt.RDat	/u/home/t/tboltz/project-ophoff/rna_whole_blood/cts_TWAS_latest/Neutrophils_weights2//GSDME-out.wgt.RDat	GSDME	7	2.47e+07	2.48e+07	0.09177	rs16174	-2.10	rs2237315	0.044168	9.78	-0.315043	266	40	enet	0.07220	3.25e-30	0.243560	8.08e-01	NA	NA	NA	NA	NA
GSTK1-out.wgt.RDat	/u/home/t/tboltz/project-ophoff/rna_whole_blood/cts_TWAS_latest/Neutrophils_weights2//GSTK1-out.wgt.RDat	GSTK1	7	1.43e+08	1.43e+08	0.10641	NA	NA	NA	NA	NA	NA	103	0	enet	0.03207	3.72e-14	NA	NA	NA	NA	NA	NA	NA
GTF2I-out.wgt.RDat	/u/home/t/tboltz/project-ophoff/rna_whole_blood/cts_TWAS_latest/Neutrophils_weights2//GTF2I-out.wgt.RDat	GTF2I	7	7.41e+07	7.42e+07	0.02438	NA	NA	NA	NA	NA	NA	60	0	enet	0.01828	9.86e-09	NA	NA	NA	NA	NA	NA	NA
GTPBP10-out.wgt.RDat	/u/home/t/tboltz/project-ophoff/rna_whole_blood/cts_TWAS_latest/Neutrophils_weights2//GTPBP10-out.wgt.RDat	GTPBP10	7	9.00e+07	9.00e+07	0.04410	rs17623223	2.57	rs11563905	0.012291	-5.98	-1.679098	278	15	enet	0.03494	2.76e-15	0.976244	3.29e-01	NA	NA	NA	NA	NA
GUSB-out.wgt.RDat	/u/home/t/tboltz/project-ophoff/rna_whole_blood/cts_TWAS_latest/Neutrophils_weights2//GUSB-out.wgt.RDat	GUSB	7	6.54e+07	6.54e+07	0.01240	rs34466769	1.47	rs937108	0.011388	4.91	1.082483	53	12	enet	0.01519	1.62e-07	0.390395	6.96e-01	NA	NA	NA	NA	NA
HBP1-out.wgt.RDat	/u/home/t/tboltz/project-ophoff/rna_whole_blood/cts_TWAS_latest/Neutrophils_weights2//HBP1-out.wgt.RDat	HBP1	7	1.07e+08	1.07e+08	0.02347	rs4727663	-2.15	rs17154077	0.015469	-6.13	-1.523622	86	4	lasso	0.01789	1.40e-08	1.551393	1.21e-01	NA	NA	NA	NA	NA
HERPUD2-out.wgt.RDat	/u/home/t/tboltz/project-ophoff/rna_whole_blood/cts_TWAS_latest/Neutrophils_weights2//HERPUD2-out.wgt.RDat	HERPUD2	7	3.57e+07	3.57e+07	0.04798	rs1035218	2.43	rs896173	0.057930	10.20	-1.004219	215	4	lasso	0.05729	3.48e-24	-1.078411	2.81e-01	NA	NA	NA	NA	NA
HIBADH-out.wgt.RDat	/u/home/t/tboltz/project-ophoff/rna_whole_blood/cts_TWAS_latest/Neutrophils_weights2//HIBADH-out.wgt.RDat	HIBADH	7	2.76e+07	2.77e+07	0.03747	rs10259620	3.69	rs17150563	0.019204	5.89	-0.174728	200	2	lasso	0.01799	1.28e-08	-0.358459	7.20e-01	NA	NA	NA	NA	NA
HIP1-out.wgt.RDat	/u/home/t/tboltz/project-ophoff/rna_whole_blood/cts_TWAS_latest/Neutrophils_weights2//HIP1-out.wgt.RDat	HIP1	7	7.52e+07	7.54e+07	0.18196	NA	NA	NA	NA	NA	NA	71	0	enet	0.21088	3.41e-91	NA	NA	NA	NA	NA	NA	NA
HIPK2-out.wgt.RDat	/u/home/t/tboltz/project-ophoff/rna_whole_blood/cts_TWAS_latest/Neutrophils_weights2//HIPK2-out.wgt.RDat	HIPK2	7	1.39e+08	1.39e+08	0.01949	rs4732379	-3.93	rs7787807	0.026931	6.95	2.326581	125	1	lasso	0.02551	1.42e-11	2.326581	2.00e-02	0.000	0.938	0.000	0.040	0.023
HOXA1-out.wgt.RDat	/u/home/t/tboltz/project-ophoff/rna_whole_blood/cts_TWAS_latest/Neutrophils_weights2//HOXA1-out.wgt.RDat	HOXA1	7	2.71e+07	2.71e+07	0.05773	rs10259620	3.69	rs13311400	0.056262	10.06	0.327506	167	18	enet	0.06332	1.31e-26	-0.232864	8.16e-01	NA	NA	NA	NA	NA
HOXA5-out.wgt.RDat	/u/home/t/tboltz/project-ophoff/rna_whole_blood/cts_TWAS_latest/Neutrophils_weights2//HOXA5-out.wgt.RDat	HOXA5	7	2.72e+07	2.72e+07	0.01852	rs10259620	3.69	rs13311400	0.012168	4.91	0.339495	169	2	lasso	0.00813	1.02e-04	0.055395	9.56e-01	NA	NA	NA	NA	NA
HUS1-out.wgt.RDat	/u/home/t/tboltz/project-ophoff/rna_whole_blood/cts_TWAS_latest/Neutrophils_weights2//HUS1-out.wgt.RDat	HUS1	7	4.80e+07	4.80e+07	0.03798	rs2347991	-3.00	rs2708903	0.020134	7.25	0.007625	213	5	lasso	0.03216	3.42e-14	0.126711	8.99e-01	NA	NA	NA	NA	NA
ICA1-out.wgt.RDat	/u/home/t/tboltz/project-ophoff/rna_whole_blood/cts_TWAS_latest/Neutrophils_weights2//ICA1-out.wgt.RDat	ICA1	7	8.15e+06	8.30e+06	0.01832	rs1007096	-2.43	rs11973320	0.013922	-5.11	0.874765	171	1	lasso	0.01242	2.01e-06	-0.874765	3.82e-01	NA	NA	NA	NA	NA
IFRD1-out.wgt.RDat	/u/home/t/tboltz/project-ophoff/rna_whole_blood/cts_TWAS_latest/Neutrophils_weights2//IFRD1-out.wgt.RDat	IFRD1	7	1.12e+08	1.12e+08	0.09826	rs10240134	2.81	rs10155882	0.032884	-7.66	0.037328	75	25	enet	0.05077	1.43e-21	-0.654779	5.13e-01	NA	NA	NA	NA	NA
IGFBP3-out.wgt.RDat	/u/home/t/tboltz/project-ophoff/rna_whole_blood/cts_TWAS_latest/Neutrophils_weights2//IGFBP3-out.wgt.RDat	IGFBP3	7	4.60e+07	4.60e+07	0.11249	rs6962288	-2.29	rs2471552	0.041883	-8.70	-0.175840	139	7	lasso	0.05583	1.35e-23	-0.254018	7.99e-01	NA	NA	NA	NA	NA
ING3-out.wgt.RDat	/u/home/t/tboltz/project-ophoff/rna_whole_blood/cts_TWAS_latest/Neutrophils_weights2//ING3-out.wgt.RDat	ING3	7	1.21e+08	1.21e+08	0.01222	rs10268591	3.15	rs2721370	0.009526	-5.04	2.198325	131	3	lasso	0.00907	4.28e-05	-2.229849	2.58e-02	0.035	0.947	0.000	0.002	0.016
INSIG1-out.wgt.RDat	/u/home/t/tboltz/project-ophoff/rna_whole_blood/cts_TWAS_latest/Neutrophils_weights2//INSIG1-out.wgt.RDat	INSIG1	7	1.55e+08	1.55e+08	0.22046	rs6953751	-2.26	rs13223383	0.071352	-11.15	0.088062	112	5	lasso	0.07294	1.62e-30	-0.023665	9.81e-01	NA	NA	NA	NA	NA
JAZF1-out.wgt.RDat	/u/home/t/tboltz/project-ophoff/rna_whole_blood/cts_TWAS_latest/Neutrophils_weights2//JAZF1-out.wgt.RDat	JAZF1	7	2.79e+07	2.82e+07	0.08113	rs4722771	3.19	rs4722771	0.028683	-7.18	3.191518	236	14	enet	0.04079	1.33e-17	-3.875305	1.06e-04	0.000	0.792	0.000	0.001	0.207
KBTBD2-out.wgt.RDat	/u/home/t/tboltz/project-ophoff/rna_whole_blood/cts_TWAS_latest/Neutrophils_weights2//KBTBD2-out.wgt.RDat	KBTBD2	7	3.29e+07	3.29e+07	0.04779	rs4720085	2.76	rs4723212	0.022337	6.60	1.671077	217	217	blup	0.03053	1.51e-13	3.229247	1.24e-03	0.000	0.992	0.000	0.001	0.007
KCTD7-out.wgt.RDat	/u/home/t/tboltz/project-ophoff/rna_whole_blood/cts_TWAS_latest/Neutrophils_weights2//KCTD7-out.wgt.RDat	KCTD7	7	6.61e+07	6.61e+07	0.04135	rs4717322	-1.70	rs10226294	0.014360	5.69	0.247379	86	12	enet	0.02347	8.98e-11	-0.894000	3.71e-01	NA	NA	NA	NA	NA
LAT2-out.wgt.RDat	/u/home/t/tboltz/project-ophoff/rna_whole_blood/cts_TWAS_latest/Neutrophils_weights2//LAT2-out.wgt.RDat	LAT2	7	7.36e+07	7.36e+07	0.07856	NA	NA	NA	NA	NA	NA	102	0	enet	0.04847	1.19e-20	NA	NA	NA	NA	NA	NA	NA
LIMK1-out.wgt.RDat	/u/home/t/tboltz/project-ophoff/rna_whole_blood/cts_TWAS_latest/Neutrophils_weights2//LIMK1-out.wgt.RDat	LIMK1	7	7.35e+07	7.35e+07	0.01877	NA	NA	NA	NA	NA	NA	95	0	lasso	0.01328	9.13e-07	NA	NA	NA	NA	NA	NA	NA
LLCFC1-out.wgt.RDat	/u/home/t/tboltz/project-ophoff/rna_whole_blood/cts_TWAS_latest/Neutrophils_weights2//LLCFC1-out.wgt.RDat	LLCFC1	7	1.43e+08	1.43e+08	0.04774	NA	NA	NA	NA	NA	NA	138	0	lasso	0.03436	4.66e-15	NA	NA	NA	NA	NA	NA	NA
LMBR1-out.wgt.RDat	/u/home/t/tboltz/project-ophoff/rna_whole_blood/cts_TWAS_latest/Neutrophils_weights2//LMBR1-out.wgt.RDat	LMBR1	7	1.56e+08	1.57e+08	0.08272	rs878717	-2.98	rs11765182	0.032730	-8.81	-1.579183	172	46	enet	0.06357	1.03e-26	1.047692	2.95e-01	NA	NA	NA	NA	NA
LMTK2-out.wgt.RDat	/u/home/t/tboltz/project-ophoff/rna_whole_blood/cts_TWAS_latest/Neutrophils_weights2//LMTK2-out.wgt.RDat	LMTK2	7	9.77e+07	9.78e+07	0.04294	rs903592	-3.64	rs10241172	0.040979	-8.67	0.997978	160	12	enet	0.03850	1.08e-16	-1.666827	9.55e-02	NA	NA	NA	NA	NA
LRGUK-out.wgt.RDat	/u/home/t/tboltz/project-ophoff/rna_whole_blood/cts_TWAS_latest/Neutrophils_weights2//LRGUK-out.wgt.RDat	LRGUK	7	1.34e+08	1.34e+08	0.07738	rs2971955	-1.88	rs6957026	0.026102	6.93	-1.035819	239	28	enet	0.04893	7.77e-21	-0.636597	5.24e-01	NA	NA	NA	NA	NA
LRRC4-out.wgt.RDat	/u/home/t/tboltz/project-ophoff/rna_whole_blood/cts_TWAS_latest/Neutrophils_weights2//LRRC4-out.wgt.RDat	LRRC4	7	1.28e+08	1.28e+08	0.04313	rs3757790	-3.00	rs322820	0.048431	-9.53	-0.714160	118	13	enet	0.06132	8.33e-26	0.178211	8.59e-01	NA	NA	NA	NA	NA
LRRC61-out.wgt.RDat	/u/home/t/tboltz/project-ophoff/rna_whole_blood/cts_TWAS_latest/Neutrophils_weights2//LRRC61-out.wgt.RDat	LRRC61	7	1.50e+08	1.50e+08	0.09060	rs3735086	1.65	rs6964110	0.051888	9.57	0.293504	113	2	lasso	0.04870	9.56e-21	0.258967	7.96e-01	NA	NA	NA	NA	NA
LRWD1-out.wgt.RDat	/u/home/t/tboltz/project-ophoff/rna_whole_blood/cts_TWAS_latest/Neutrophils_weights2//LRWD1-out.wgt.RDat	LRWD1	7	1.02e+08	1.02e+08	0.02189	rs17135072	2.41	rs4729791	0.011788	4.81	0.173161	72	16	enet	0.01228	2.29e-06	0.385953	7.00e-01	NA	NA	NA	NA	NA
LSMEM1-out.wgt.RDat	/u/home/t/tboltz/project-ophoff/rna_whole_blood/cts_TWAS_latest/Neutrophils_weights2//LSMEM1-out.wgt.RDat	LSMEM1	7	1.12e+08	1.12e+08	0.03379	rs10240134	2.81	rs10155882	0.000246	3.69	0.037328	69	10	enet	0.01255	1.78e-06	-0.052238	9.58e-01	NA	NA	NA	NA	NA
LUC7L2-out.wgt.RDat	/u/home/t/tboltz/project-ophoff/rna_whole_blood/cts_TWAS_latest/Neutrophils_weights2//LUC7L2-out.wgt.RDat	LUC7L2	7	1.39e+08	1.39e+08	0.01823	rs4732379	-3.93	rs6947215	0.013136	-5.28	-3.652754	119	4	enet	0.01303	1.15e-06	3.704124	2.12e-04	0.003	0.362	0.000	0.015	0.620
MAD1L1-out.wgt.RDat	/u/home/t/tboltz/project-ophoff/rna_whole_blood/cts_TWAS_latest/Neutrophils_weights2//MAD1L1-out.wgt.RDat	MAD1L1	7	1.86e+06	2.27e+06	0.13940	rs13227446	2.73	rs13227446	0.013158	5.01	2.733485	213	64	enet	0.04857	1.08e-20	0.572887	5.67e-01	NA	NA	NA	NA	NA
MEPCE-out.wgt.RDat	/u/home/t/tboltz/project-ophoff/rna_whole_blood/cts_TWAS_latest/Neutrophils_weights2//MEPCE-out.wgt.RDat	MEPCE	7	1.00e+08	1.00e+08	0.04176	rs2075672	-19.24	rs2406255	0.050581	-9.66	0.744646	174	2	lasso	0.04883	8.54e-21	-0.639017	5.23e-01	NA	NA	NA	NA	NA
MEST-out.wgt.RDat	/u/home/t/tboltz/project-ophoff/rna_whole_blood/cts_TWAS_latest/Neutrophils_weights2//MEST-out.wgt.RDat	MEST	7	1.30e+08	1.30e+08	0.02434	NA	NA	NA	NA	NA	NA	112	0	lasso	0.01362	6.74e-07	NA	NA	NA	NA	NA	NA	NA
METTL27-out.wgt.RDat	/u/home/t/tboltz/project-ophoff/rna_whole_blood/cts_TWAS_latest/Neutrophils_weights2//METTL27-out.wgt.RDat	METTL27	7	7.32e+07	7.33e+07	0.05398	NA	NA	NA	NA	NA	NA	108	0	lasso	0.09748	1.20e-40	NA	NA	NA	NA	NA	NA	NA
METTL2B-out.wgt.RDat	/u/home/t/tboltz/project-ophoff/rna_whole_blood/cts_TWAS_latest/Neutrophils_weights2//METTL2B-out.wgt.RDat	METTL2B	7	1.28e+08	1.28e+08	0.03974	rs12533765	2.83	rs6971091	0.020262	-6.04	1.871067	128	20	enet	0.02631	6.89e-12	-2.424339	1.53e-02	0.001	0.991	0.000	0.001	0.008
MGAM2-out.wgt.RDat	/u/home/t/tboltz/project-ophoff/rna_whole_blood/cts_TWAS_latest/Neutrophils_weights2//MGAM2-out.wgt.RDat	MGAM2	7	1.42e+08	1.42e+08	0.19919	NA	NA	NA	NA	NA	NA	196	0	lasso	0.05641	7.91e-24	NA	NA	NA	NA	NA	NA	NA
MICALL2-out.wgt.RDat	/u/home/t/tboltz/project-ophoff/rna_whole_blood/cts_TWAS_latest/Neutrophils_weights2//MICALL2-out.wgt.RDat	MICALL2	7	1.47e+06	1.50e+06	0.04229	rs7812072	-3.49	rs6463854	0.031200	7.74	1.606439	126	2	lasso	0.02992	2.61e-13	1.606440	1.08e-01	NA	NA	NA	NA	NA
NCAPG2-out.wgt.RDat	/u/home/t/tboltz/project-ophoff/rna_whole_blood/cts_TWAS_latest/Neutrophils_weights2//NCAPG2-out.wgt.RDat	NCAPG2	7	1.58e+08	1.58e+08	0.16816	rs1061739	2.95	rs6973125	0.091289	12.69	1.413492	198	58	enet	0.12183	5.94e-51	2.852651	4.34e-03	0.000	0.992	0.000	0.004	0.004
NCF1-out.wgt.RDat	/u/home/t/tboltz/project-ophoff/rna_whole_blood/cts_TWAS_latest/Neutrophils_weights2//NCF1-out.wgt.RDat	NCF1	7	7.42e+07	7.42e+07	0.03128	NA	NA	NA	NA	NA	NA	50	0	lasso	0.04250	2.81e-18	NA	NA	NA	NA	NA	NA	NA
NFE2L3-out.wgt.RDat	/u/home/t/tboltz/project-ophoff/rna_whole_blood/cts_TWAS_latest/Neutrophils_weights2//NFE2L3-out.wgt.RDat	NFE2L3	7	2.62e+07	2.62e+07	0.03955	rs1557988	-3.38	rs6945071	0.004238	-4.89	0.619719	240	240	blup	0.01562	1.10e-07	-0.906429	3.65e-01	NA	NA	NA	NA	NA
NFE4-out.wgt.RDat	/u/home/t/tboltz/project-ophoff/rna_whole_blood/cts_TWAS_latest/Neutrophils_weights2//NFE4-out.wgt.RDat	NFE4	7	1.03e+08	1.03e+08	0.05983	rs4593456	-1.45	rs17135913	0.032555	7.63	-0.402266	48	48	blup	0.03571	1.36e-15	0.554726	5.79e-01	NA	NA	NA	NA	NA
NME8-out.wgt.RDat	/u/home/t/tboltz/project-ophoff/rna_whole_blood/cts_TWAS_latest/Neutrophils_weights2//NME8-out.wgt.RDat	NME8	7	3.79e+07	3.79e+07	0.03275	rs2598048	-3.60	rs2722242	0.005510	-5.50	0.726742	262	17	enet	0.02388	6.22e-11	-2.523646	1.16e-02	0.010	0.966	0.000	0.007	0.016
NT5C3A-out.wgt.RDat	/u/home/t/tboltz/project-ophoff/rna_whole_blood/cts_TWAS_latest/Neutrophils_weights2//NT5C3A-out.wgt.RDat	NT5C3A	7	3.31e+07	3.31e+07	0.01728	rs4720085	2.70	rs7790368	0.019926	6.19	-0.445735	193	5	lasso	0.01875	6.46e-09	-0.825951	4.09e-01	NA	NA	NA	NA	NA
OR2A7-out.wgt.RDat	/u/home/t/tboltz/project-ophoff/rna_whole_blood/cts_TWAS_latest/Neutrophils_weights2//OR2A7-out.wgt.RDat	OR2A7	7	1.44e+08	1.44e+08	0.02740	rs11983252	-2.58	rs1635085	0.010478	-5.08	-0.397391	133	11	enet	0.01538	1.36e-07	0.630028	5.29e-01	NA	NA	NA	NA	NA
ORAI2-out.wgt.RDat	/u/home/t/tboltz/project-ophoff/rna_whole_blood/cts_TWAS_latest/Neutrophils_weights2//ORAI2-out.wgt.RDat	ORAI2	7	1.02e+08	1.02e+08	0.19730	rs17135072	2.37	rs12669274	0.043619	-8.90	-0.163065	74	29	enet	0.08013	1.86e-33	-0.128163	8.98e-01	NA	NA	NA	NA	NA
PHKG1-out.wgt.RDat	/u/home/t/tboltz/project-ophoff/rna_whole_blood/cts_TWAS_latest/Neutrophils_weights2//PHKG1-out.wgt.RDat	PHKG1	7	5.61e+07	5.62e+07	0.00919	rs2538048	-2.45	rs6593298	0.007101	-4.62	0.978325	147	147	blup	0.00470	2.51e-03	-1.358387	1.74e-01	NA	NA	NA	NA	NA
PILRA-out.wgt.RDat	/u/home/t/tboltz/project-ophoff/rna_whole_blood/cts_TWAS_latest/Neutrophils_weights2//PILRA-out.wgt.RDat	PILRA	7	1.00e+08	1.00e+08	0.02857	rs2075672	-19.28	rs1476679	0.036538	8.05	-0.647750	180	14	enet	0.03720	3.53e-16	-2.088276	3.68e-02	0.000	0.000	0.000	1.000	0.000
PILRB-out.wgt.RDat	/u/home/t/tboltz/project-ophoff/rna_whole_blood/cts_TWAS_latest/Neutrophils_weights2//PILRB-out.wgt.RDat	PILRB	7	9.99e+07	1.00e+08	0.06729	rs2075672	-19.45	rs6946768	0.120458	14.56	1.717454	162	5	lasso	0.12093	1.44e-50	1.691816	9.07e-02	NA	NA	NA	NA	NA
PKD1L1-out.wgt.RDat	/u/home/t/tboltz/project-ophoff/rna_whole_blood/cts_TWAS_latest/Neutrophils_weights2//PKD1L1-out.wgt.RDat	PKD1L1	7	4.78e+07	4.80e+07	0.00818	rs2347991	-3.00	rs939904	0.009970	4.55	0.308742	228	4	lasso	0.00791	1.24e-04	0.145915	8.84e-01	NA	NA	NA	NA	NA
PLXNA4-out.wgt.RDat	/u/home/t/tboltz/project-ophoff/rna_whole_blood/cts_TWAS_latest/Neutrophils_weights2//PLXNA4-out.wgt.RDat	PLXNA4	7	1.32e+08	1.32e+08	0.02579	rs1582684	2.55	rs7795475	0.011047	-5.63	0.233633	238	9	enet	0.01399	4.82e-07	-0.081762	9.35e-01	NA	NA	NA	NA	NA
POLR2J2-out.wgt.RDat	/u/home/t/tboltz/project-ophoff/rna_whole_blood/cts_TWAS_latest/Neutrophils_weights2//POLR2J2-out.wgt.RDat	POLR2J2	7	1.02e+08	1.02e+08	0.18797	rs1725600	1.12	rs17135913	0.023694	-6.53	-0.402266	41	28	enet	0.05708	4.23e-24	0.204212	8.38e-01	NA	NA	NA	NA	NA
POLR2J3-out.wgt.RDat	/u/home/t/tboltz/project-ophoff/rna_whole_blood/cts_TWAS_latest/Neutrophils_weights2//POLR2J3-out.wgt.RDat	POLR2J3	7	1.02e+08	1.02e+08	0.08467	NA	NA	NA	NA	NA	NA	56	0	enet	0.03522	2.14e-15	NA	NA	NA	NA	NA	NA	NA
POLR2J-out.wgt.RDat	/u/home/t/tboltz/project-ophoff/rna_whole_blood/cts_TWAS_latest/Neutrophils_weights2//POLR2J-out.wgt.RDat	POLR2J	7	1.02e+08	1.02e+08	0.02142	rs17135072	2.41	rs12669274	0.006519	4.47	-0.163065	71	11	enet	0.02047	1.36e-09	-0.258024	7.96e-01	NA	NA	NA	NA	NA
POM121C-out.wgt.RDat	/u/home/t/tboltz/project-ophoff/rna_whole_blood/cts_TWAS_latest/Neutrophils_weights2//POM121C-out.wgt.RDat	POM121C	7	7.50e+07	7.51e+07	0.03264	NA	NA	NA	NA	NA	NA	45	0	blup	0.01847	8.29e-09	NA	NA	NA	NA	NA	NA	NA
POMZP3-out.wgt.RDat	/u/home/t/tboltz/project-ophoff/rna_whole_blood/cts_TWAS_latest/Neutrophils_weights2//POMZP3-out.wgt.RDat	POMZP3	7	7.62e+07	7.63e+07	0.03928	rs1894761	2.19	rs2286428	0.012005	4.79	-0.259041	45	16	enet	0.02480	2.71e-11	1.001094	3.17e-01	NA	NA	NA	NA	NA
PON2-out.wgt.RDat	/u/home/t/tboltz/project-ophoff/rna_whole_blood/cts_TWAS_latest/Neutrophils_weights2//PON2-out.wgt.RDat	PON2	7	9.50e+07	9.51e+07	0.04392	rs3735587	2.50	rs10261470	0.031210	7.55	0.806091	197	13	enet	0.03314	1.42e-14	1.164705	2.44e-01	NA	NA	NA	NA	NA
POR-out.wgt.RDat	/u/home/t/tboltz/project-ophoff/rna_whole_blood/cts_TWAS_latest/Neutrophils_weights2//POR-out.wgt.RDat	POR	7	7.55e+07	7.56e+07	0.05073	NA	NA	NA	NA	NA	NA	111	0	lasso	0.06751	2.63e-28	NA	NA	NA	NA	NA	NA	NA
PPP1R9A-out.wgt.RDat	/u/home/t/tboltz/project-ophoff/rna_whole_blood/cts_TWAS_latest/Neutrophils_weights2//PPP1R9A-out.wgt.RDat	PPP1R9A	7	9.45e+07	9.49e+07	0.07167	rs10499920	-2.80	rs854731	0.063588	-10.89	-0.659630	263	8	lasso	0.06655	6.42e-28	0.617078	5.37e-01	NA	NA	NA	NA	NA
PSPH-out.wgt.RDat	/u/home/t/tboltz/project-ophoff/rna_whole_blood/cts_TWAS_latest/Neutrophils_weights2//PSPH-out.wgt.RDat	PSPH	7	5.61e+07	5.61e+07	0.10939	rs2538048	-2.45	rs11982736	0.076735	11.60	-1.999666	156	8	enet	0.07651	5.68e-32	-1.811141	7.01e-02	NA	NA	NA	NA	NA
PTPN12-out.wgt.RDat	/u/home/t/tboltz/project-ophoff/rna_whole_blood/cts_TWAS_latest/Neutrophils_weights2//PTPN12-out.wgt.RDat	PTPN12	7	7.72e+07	7.73e+07	0.01937	rs17156706	1.91	rs12537271	0.019425	-6.55	-1.026576	227	6	enet	0.01909	4.74e-09	1.025707	3.05e-01	NA	NA	NA	NA	NA
PTPRN2-out.wgt.RDat	/u/home/t/tboltz/project-ophoff/rna_whole_blood/cts_TWAS_latest/Neutrophils_weights2//PTPRN2-out.wgt.RDat	PTPRN2	7	1.57e+08	1.58e+08	0.18143	rs1061739	2.95	rs123776	0.141344	15.88	-0.130053	359	60	enet	0.15847	5.28e-67	0.498625	6.18e-01	NA	NA	NA	NA	NA
PUS7-out.wgt.RDat	/u/home/t/tboltz/project-ophoff/rna_whole_blood/cts_TWAS_latest/Neutrophils_weights2//PUS7-out.wgt.RDat	PUS7	7	1.05e+08	1.05e+08	0.01652	rs2067537	2.62	rs10260974	0.005274	-4.00	-0.840104	104	104	blup	0.00497	1.94e-03	1.235018	2.17e-01	NA	NA	NA	NA	NA
PVRIG-out.wgt.RDat	/u/home/t/tboltz/project-ophoff/rna_whole_blood/cts_TWAS_latest/Neutrophils_weights2//PVRIG-out.wgt.RDat	PVRIG	7	9.98e+07	9.98e+07	0.04930	rs2075672	-19.48	rs1061230	0.032131	8.55	0.718968	164	164	blup	0.06242	3.00e-26	0.636228	5.25e-01	NA	NA	NA	NA	NA
RAB19-out.wgt.RDat	/u/home/t/tboltz/project-ophoff/rna_whole_blood/cts_TWAS_latest/Neutrophils_weights2//RAB19-out.wgt.RDat	RAB19	7	1.40e+08	1.40e+08	0.05055	rs13237949	3.60	rs12539339	0.018755	5.85	0.208737	101	2	lasso	0.01988	2.32e-09	1.069432	2.85e-01	NA	NA	NA	NA	NA
RAC1-out.wgt.RDat	/u/home/t/tboltz/project-ophoff/rna_whole_blood/cts_TWAS_latest/Neutrophils_weights2//RAC1-out.wgt.RDat	RAC1	7	6.41e+06	6.44e+06	0.14653	rs17136307	3.96	rs836556	0.171244	17.24	1.881827	114	29	enet	0.20460	3.29e-88	1.727678	8.40e-02	NA	NA	NA	NA	NA
RAMP3-out.wgt.RDat	/u/home/t/tboltz/project-ophoff/rna_whole_blood/cts_TWAS_latest/Neutrophils_weights2//RAMP3-out.wgt.RDat	RAMP3	7	4.52e+07	4.52e+07	0.08029	rs1065646	-8.32	rs975349	0.068777	10.97	-1.149458	150	4	lasso	0.06712	3.76e-28	-1.155342	2.48e-01	NA	NA	NA	NA	NA
RASA4B-out.wgt.RDat	/u/home/t/tboltz/project-ophoff/rna_whole_blood/cts_TWAS_latest/Neutrophils_weights2//RASA4B-out.wgt.RDat	RASA4B	7	1.02e+08	1.02e+08	0.02791	NA	NA	NA	NA	NA	NA	71	0	blup	0.01074	9.27e-06	NA	NA	NA	NA	NA	NA	NA
RASA4-out.wgt.RDat	/u/home/t/tboltz/project-ophoff/rna_whole_blood/cts_TWAS_latest/Neutrophils_weights2//RASA4-out.wgt.RDat	RASA4	7	1.02e+08	1.02e+08	0.06878	NA	NA	NA	NA	NA	NA	56	0	blup	0.05049	1.85e-21	NA	NA	NA	NA	NA	NA	NA
RFC2-out.wgt.RDat	/u/home/t/tboltz/project-ophoff/rna_whole_blood/cts_TWAS_latest/Neutrophils_weights2//RFC2-out.wgt.RDat	RFC2	7	7.36e+07	7.37e+07	0.03031	NA	NA	NA	NA	NA	NA	101	0	enet	0.01877	6.31e-09	NA	NA	NA	NA	NA	NA	NA
RUNDC3B-out.wgt.RDat	/u/home/t/tboltz/project-ophoff/rna_whole_blood/cts_TWAS_latest/Neutrophils_weights2//RUNDC3B-out.wgt.RDat	RUNDC3B	7	8.73e+07	8.75e+07	0.03068	rs17251827	2.98	rs10239100	-0.000288	3.21	0.729559	271	30	enet	0.00881	5.46e-05	1.609414	1.08e-01	NA	NA	NA	NA	NA
SAMD9L-out.wgt.RDat	/u/home/t/tboltz/project-ophoff/rna_whole_blood/cts_TWAS_latest/Neutrophils_weights2//SAMD9L-out.wgt.RDat	SAMD9L	7	9.28e+07	9.28e+07	0.27211	rs17778801	-5.25	rs10224493	0.324128	-23.70	0.482212	126	6	lasso	0.35465	8.97e-167	-1.118805	2.63e-01	NA	NA	NA	NA	NA
SDK1-out.wgt.RDat	/u/home/t/tboltz/project-ophoff/rna_whole_blood/cts_TWAS_latest/Neutrophils_weights2//SDK1-out.wgt.RDat	SDK1	7	3.34e+06	4.31e+06	0.06996	rs12531570	-3.87	rs10263338	0.053521	9.77	-0.688767	297	8	lasso	0.07864	7.62e-33	-1.550505	1.21e-01	NA	NA	NA	NA	NA
SEMA3C-out.wgt.RDat	/u/home/t/tboltz/project-ophoff/rna_whole_blood/cts_TWAS_latest/Neutrophils_weights2//SEMA3C-out.wgt.RDat	SEMA3C	7	8.04e+07	8.06e+07	0.02455	rs3211958	7.37	rs954410	0.001280	-3.99	2.820051	194	194	blup	0.01168	3.93e-06	-0.249458	8.03e-01	NA	NA	NA	NA	NA
SGCE-out.wgt.RDat	/u/home/t/tboltz/project-ophoff/rna_whole_blood/cts_TWAS_latest/Neutrophils_weights2//SGCE-out.wgt.RDat	SGCE	7	9.42e+07	9.43e+07	0.01404	rs10499920	-2.80	rs10277520	0.012140	4.83	-2.124789	142	2	lasso	0.01059	1.06e-05	-2.121472	3.39e-02	0.385	0.606	0.000	0.000	0.009
SKAP2-out.wgt.RDat	/u/home/t/tboltz/project-ophoff/rna_whole_blood/cts_TWAS_latest/Neutrophils_weights2//SKAP2-out.wgt.RDat	SKAP2	7	2.67e+07	2.70e+07	0.30338	rs10259620	3.69	rs774269	0.406822	26.54	0.324418	267	43	enet	0.42289	9.61e-209	0.464598	6.42e-01	NA	NA	NA	NA	NA
SLC12A9-out.wgt.RDat	/u/home/t/tboltz/project-ophoff/rna_whole_blood/cts_TWAS_latest/Neutrophils_weights2//SLC12A9-out.wgt.RDat	SLC12A9	7	1.00e+08	1.00e+08	0.02060	rs2075672	-18.89	rs2250818	0.016606	-5.57	4.012233	161	12	enet	0.01661	4.49e-08	-3.272564	1.07e-03	0.000	0.000	0.006	0.993	0.000
SLC25A13-out.wgt.RDat	/u/home/t/tboltz/project-ophoff/rna_whole_blood/cts_TWAS_latest/Neutrophils_weights2//SLC25A13-out.wgt.RDat	SLC25A13	7	9.57e+07	9.60e+07	0.00779	rs319345	1.85	rs12704844	0.007939	4.29	0.156892	197	3	lasso	0.00730	2.20e-04	0.160647	8.72e-01	NA	NA	NA	NA	NA
SLC26A5-out.wgt.RDat	/u/home/t/tboltz/project-ophoff/rna_whole_blood/cts_TWAS_latest/Neutrophils_weights2//SLC26A5-out.wgt.RDat	SLC26A5	7	1.03e+08	1.03e+08	0.24039	rs802788	-3.42	rs1476678	0.181987	17.83	1.213760	163	19	enet	0.18077	4.17e-77	1.073269	2.83e-01	NA	NA	NA	NA	NA
SLC37A3-out.wgt.RDat	/u/home/t/tboltz/project-ophoff/rna_whole_blood/cts_TWAS_latest/Neutrophils_weights2//SLC37A3-out.wgt.RDat	SLC37A3	7	1.40e+08	1.40e+08	0.06223	rs13237949	3.60	rs12703799	0.038090	-8.44	-2.544872	109	4	enet	0.03963	3.83e-17	2.695825	7.02e-03	0.000	0.949	0.000	0.002	0.049
SP4-out.wgt.RDat	/u/home/t/tboltz/project-ophoff/rna_whole_blood/cts_TWAS_latest/Neutrophils_weights2//SP4-out.wgt.RDat	SP4	7	2.15e+07	2.16e+07	0.01255	rs7810841	3.16	rs12673091	0.004156	-4.44	-0.973249	290	3	lasso	0.00187	3.95e-02	1.003895	3.15e-01	NA	NA	NA	NA	NA
SPDYE10P-out.wgt.RDat	/u/home/t/tboltz/project-ophoff/rna_whole_blood/cts_TWAS_latest/Neutrophils_weights2//SPDYE10P-out.wgt.RDat	SPDYE10P	7	7.67e+07	7.67e+07	0.14420	rs12540927	1.95	rs3912067	0.045752	9.07	1.834974	106	6	enet	0.06045	1.88e-25	2.044806	4.09e-02	0.000	0.991	0.000	0.000	0.009
SRPK2-out.wgt.RDat	/u/home/t/tboltz/project-ophoff/rna_whole_blood/cts_TWAS_latest/Neutrophils_weights2//SRPK2-out.wgt.RDat	SRPK2	7	1.05e+08	1.05e+08	0.01556	rs2067537	2.62	rs12538590	0.020332	6.10	-0.483847	161	6	lasso	0.01781	1.51e-08	-0.825629	4.09e-01	NA	NA	NA	NA	NA
STAG3-out.wgt.RDat	/u/home/t/tboltz/project-ophoff/rna_whole_blood/cts_TWAS_latest/Neutrophils_weights2//STAG3-out.wgt.RDat	STAG3	7	9.98e+07	9.98e+07	0.02323	rs2075672	-19.47	rs10085549	0.025804	6.87	1.746273	173	3	lasso	0.02455	3.38e-11	1.747696	8.05e-02	NA	NA	NA	NA	NA
STARD3NL-out.wgt.RDat	/u/home/t/tboltz/project-ophoff/rna_whole_blood/cts_TWAS_latest/Neutrophils_weights2//STARD3NL-out.wgt.RDat	STARD3NL	7	3.82e+07	3.83e+07	0.08033	rs2598048	-3.60	rs1014136	0.066306	-10.95	1.449852	277	2	lasso	0.06581	1.28e-27	-1.463602	1.43e-01	NA	NA	NA	NA	NA
STEAP1B-out.wgt.RDat	/u/home/t/tboltz/project-ophoff/rna_whole_blood/cts_TWAS_latest/Neutrophils_weights2//STEAP1B-out.wgt.RDat	STEAP1B	7	2.25e+07	2.28e+07	0.03773	rs2068621	-2.69	rs6969927	0.024983	-6.88	2.256224	246	20	enet	0.03285	1.84e-14	-2.004757	4.50e-02	0.000	0.981	0.000	0.001	0.018
STEAP4-out.wgt.RDat	/u/home/t/tboltz/project-ophoff/rna_whole_blood/cts_TWAS_latest/Neutrophils_weights2//STEAP4-out.wgt.RDat	STEAP4	7	8.79e+07	8.79e+07	0.24663	rs17251827	2.98	rs1044424	0.499870	-29.47	1.239180	163	9	enet	0.50187	5.26e-264	-1.251330	2.11e-01	NA	NA	NA	NA	NA
STYXL1-out.wgt.RDat	/u/home/t/tboltz/project-ophoff/rna_whole_blood/cts_TWAS_latest/Neutrophils_weights2//STYXL1-out.wgt.RDat	STYXL1	7	7.56e+07	7.57e+07	0.14937	NA	NA	NA	NA	NA	NA	108	0	enet	0.21305	3.14e-92	NA	NA	NA	NA	NA	NA	NA
SUMF2-out.wgt.RDat	/u/home/t/tboltz/project-ophoff/rna_whole_blood/cts_TWAS_latest/Neutrophils_weights2//SUMF2-out.wgt.RDat	SUMF2	7	5.61e+07	5.61e+07	0.06157	rs2538048	-2.45	rs4424212	0.046225	9.08	0.359937	147	10	lasso	0.04509	2.62e-19	0.375289	7.07e-01	NA	NA	NA	NA	NA
SYPL1-out.wgt.RDat	/u/home/t/tboltz/project-ophoff/rna_whole_blood/cts_TWAS_latest/Neutrophils_weights2//SYPL1-out.wgt.RDat	SYPL1	7	1.06e+08	1.06e+08	0.01393	rs2067537	2.62	rs11768663	0.008781	4.33	2.134169	104	2	lasso	0.00634	5.34e-04	2.158489	3.09e-02	0.734	0.261	0.000	0.000	0.004
TAS2R41-out.wgt.RDat	/u/home/t/tboltz/project-ophoff/rna_whole_blood/cts_TWAS_latest/Neutrophils_weights2//TAS2R41-out.wgt.RDat	TAS2R41	7	1.43e+08	1.43e+08	0.26204	rs6972214	2.28	rs11771145	0.119271	14.52	-1.315230	77	4	lasso	0.11759	3.87e-49	-1.315559	1.88e-01	NA	NA	NA	NA	NA
TAS2R4-out.wgt.RDat	/u/home/t/tboltz/project-ophoff/rna_whole_blood/cts_TWAS_latest/Neutrophils_weights2//TAS2R4-out.wgt.RDat	TAS2R4	7	1.41e+08	1.41e+08	0.01486	NA	NA	NA	NA	NA	NA	188	0	lasso	0.00383	5.77e-03	NA	NA	NA	NA	NA	NA	NA
TAS2R5-out.wgt.RDat	/u/home/t/tboltz/project-ophoff/rna_whole_blood/cts_TWAS_latest/Neutrophils_weights2//TAS2R5-out.wgt.RDat	TAS2R5	7	1.41e+08	1.41e+08	0.05467	NA	NA	NA	NA	NA	NA	186	0	lasso	0.03119	8.31e-14	NA	NA	NA	NA	NA	NA	NA
TAS2R60-out.wgt.RDat	/u/home/t/tboltz/project-ophoff/rna_whole_blood/cts_TWAS_latest/Neutrophils_weights2//TAS2R60-out.wgt.RDat	TAS2R60	7	1.43e+08	1.43e+08	0.27798	rs4726654	2.28	rs11771145	0.139497	15.64	-1.315230	78	12	lasso	0.13904	2.08e-58	-1.304993	1.92e-01	NA	NA	NA	NA	NA
TBRG4-out.wgt.RDat	/u/home/t/tboltz/project-ophoff/rna_whole_blood/cts_TWAS_latest/Neutrophils_weights2//TBRG4-out.wgt.RDat	TBRG4	7	4.51e+07	4.52e+07	0.01582	rs1065646	-8.32	rs2158564	0.011082	5.35	2.738432	166	166	blup	0.01270	1.56e-06	0.348285	7.28e-01	NA	NA	NA	NA	NA
TCAF1-out.wgt.RDat	/u/home/t/tboltz/project-ophoff/rna_whole_blood/cts_TWAS_latest/Neutrophils_weights2//TCAF1-out.wgt.RDat	TCAF1	7	1.44e+08	1.44e+08	0.02935	rs6972214	2.28	rs17164396	0.015479	-5.46	0.000165	117	117	blup	0.01329	9.07e-07	-0.661898	5.08e-01	NA	NA	NA	NA	NA
TECPR1-out.wgt.RDat	/u/home/t/tboltz/project-ophoff/rna_whole_blood/cts_TWAS_latest/Neutrophils_weights2//TECPR1-out.wgt.RDat	TECPR1	7	9.78e+07	9.79e+07	0.05561	rs903592	-3.64	rs4727388	0.042979	8.87	-2.229041	154	15	enet	0.04600	1.14e-19	-2.677731	7.41e-03	0.000	0.974	0.000	0.005	0.020
TES-out.wgt.RDat	/u/home/t/tboltz/project-ophoff/rna_whole_blood/cts_TWAS_latest/Neutrophils_weights2//TES-out.wgt.RDat	TES	7	1.16e+08	1.16e+08	0.07568	rs6466573	2.96	rs6466571	0.021364	7.27	0.103130	171	171	blup	0.04829	1.39e-20	-0.098104	9.22e-01	NA	NA	NA	NA	NA
THAP5-out.wgt.RDat	/u/home/t/tboltz/project-ophoff/rna_whole_blood/cts_TWAS_latest/Neutrophils_weights2//THAP5-out.wgt.RDat	THAP5	7	1.08e+08	1.08e+08	0.04194	rs1269637	2.26	rs10270723	0.031678	7.68	-0.094009	263	2	lasso	0.03047	1.59e-13	-0.410654	6.81e-01	NA	NA	NA	NA	NA
THSD7A-out.wgt.RDat	/u/home/t/tboltz/project-ophoff/rna_whole_blood/cts_TWAS_latest/Neutrophils_weights2//THSD7A-out.wgt.RDat	THSD7A	7	1.14e+07	1.19e+07	0.02365	rs6961553	-2.89	rs4437543	0.003857	4.58	1.373926	381	381	blup	0.01020	1.53e-05	-0.737719	4.61e-01	NA	NA	NA	NA	NA
TMEM106B-out.wgt.RDat	/u/home/t/tboltz/project-ophoff/rna_whole_blood/cts_TWAS_latest/Neutrophils_weights2//TMEM106B-out.wgt.RDat	TMEM106B	7	1.23e+07	1.23e+07	0.04480	rs6961553	-2.89	rs1060700	0.024926	7.29	-1.188632	374	23	enet	0.02900	6.03e-13	-0.509512	6.10e-01	NA	NA	NA	NA	NA
TMEM176A-out.wgt.RDat	/u/home/t/tboltz/project-ophoff/rna_whole_blood/cts_TWAS_latest/Neutrophils_weights2//TMEM176A-out.wgt.RDat	TMEM176A	7	1.50e+08	1.51e+08	0.55397	rs2303929	-3.50	rs7806458	0.563097	31.27	-0.784885	187	45	enet	0.57877	0.00e+00	-0.590406	5.55e-01	NA	NA	NA	NA	NA
TMEM176B-out.wgt.RDat	/u/home/t/tboltz/project-ophoff/rna_whole_blood/cts_TWAS_latest/Neutrophils_weights2//TMEM176B-out.wgt.RDat	TMEM176B	7	1.50e+08	1.50e+08	0.60538	rs2303929	-3.50	rs7806458	0.599359	32.27	-0.784885	187	60	enet	0.66225	0.00e+00	-0.339305	7.34e-01	NA	NA	NA	NA	NA
TMEM60-out.wgt.RDat	/u/home/t/tboltz/project-ophoff/rna_whole_blood/cts_TWAS_latest/Neutrophils_weights2//TMEM60-out.wgt.RDat	TMEM60	7	7.74e+07	7.74e+07	0.01715	rs798355	2.61	rs1544459	0.016638	-6.01	0.537660	246	3	lasso	0.01602	7.61e-08	-0.395809	6.92e-01	NA	NA	NA	NA	NA
TOMM7-out.wgt.RDat	/u/home/t/tboltz/project-ophoff/rna_whole_blood/cts_TWAS_latest/Neutrophils_weights2//TOMM7-out.wgt.RDat	TOMM7	7	2.29e+07	2.29e+07	0.09213	rs2068621	-2.69	rs4722189	0.095979	-13.46	0.813171	190	7	lasso	0.09856	4.27e-41	-0.927993	3.53e-01	NA	NA	NA	NA	NA
TPK1-out.wgt.RDat	/u/home/t/tboltz/project-ophoff/rna_whole_blood/cts_TWAS_latest/Neutrophils_weights2//TPK1-out.wgt.RDat	TPK1	7	1.44e+08	1.45e+08	0.12853	rs11983252	-2.58	rs10243882	0.087201	-12.36	-0.328471	191	15	enet	0.10207	1.44e-42	0.642037	5.21e-01	NA	NA	NA	NA	NA
TPST1-out.wgt.RDat	/u/home/t/tboltz/project-ophoff/rna_whole_blood/cts_TWAS_latest/Neutrophils_weights2//TPST1-out.wgt.RDat	TPST1	7	6.57e+07	6.59e+07	0.20579	rs4717322	-1.70	rs7784623	0.018511	7.47	0.032916	93	19	enet	0.06071	1.46e-25	0.450800	6.52e-01	NA	NA	NA	NA	NA
TRIM24-out.wgt.RDat	/u/home/t/tboltz/project-ophoff/rna_whole_blood/cts_TWAS_latest/Neutrophils_weights2//TRIM24-out.wgt.RDat	TRIM24	7	1.38e+08	1.38e+08	0.03359	rs1604912	3.16	rs1552583	0.024646	6.86	1.770603	97	2	enet	0.02363	7.79e-11	1.746979	8.06e-02	NA	NA	NA	NA	NA
TRPV6-out.wgt.RDat	/u/home/t/tboltz/project-ophoff/rna_whole_blood/cts_TWAS_latest/Neutrophils_weights2//TRPV6-out.wgt.RDat	TRPV6	7	1.43e+08	1.43e+08	0.01294	NA	NA	NA	NA	NA	NA	135	0	lasso	0.01224	2.36e-06	NA	NA	NA	NA	NA	NA	NA
TSC22D4-out.wgt.RDat	/u/home/t/tboltz/project-ophoff/rna_whole_blood/cts_TWAS_latest/Neutrophils_weights2//TSC22D4-out.wgt.RDat	TSC22D4	7	1.00e+08	1.00e+08	0.09383	rs2075672	-19.25	rs11766752	0.051442	10.46	0.872061	166	22	enet	0.09696	1.99e-40	-1.793893	7.28e-02	NA	NA	NA	NA	NA
TTC26-out.wgt.RDat	/u/home/t/tboltz/project-ophoff/rna_whole_blood/cts_TWAS_latest/Neutrophils_weights2//TTC26-out.wgt.RDat	TTC26	7	1.39e+08	1.39e+08	0.05933	rs4732379	-3.93	rs17133453	0.011478	6.42	3.443939	108	9	lasso	0.04401	7.03e-19	3.320624	8.98e-04	0.000	0.621	0.000	0.026	0.353
TYW1B-out.wgt.RDat	/u/home/t/tboltz/project-ophoff/rna_whole_blood/cts_TWAS_latest/Neutrophils_weights2//TYW1B-out.wgt.RDat	TYW1B	7	7.20e+07	7.23e+07	0.24602	NA	NA	NA	NA	NA	NA	82	0	lasso	0.16936	6.64e-72	NA	NA	NA	NA	NA	NA	NA
TYW1-out.wgt.RDat	/u/home/t/tboltz/project-ophoff/rna_whole_blood/cts_TWAS_latest/Neutrophils_weights2//TYW1-out.wgt.RDat	TYW1	7	6.65e+07	6.67e+07	0.03209	rs1860111	1.78	rs10249716	0.019750	6.05	0.180526	183	32	enet	0.02167	4.59e-10	-0.370783	7.11e-01	NA	NA	NA	NA	NA
UFSP1-out.wgt.RDat	/u/home/t/tboltz/project-ophoff/rna_whole_blood/cts_TWAS_latest/Neutrophils_weights2//UFSP1-out.wgt.RDat	UFSP1	7	1.00e+08	1.00e+08	0.02697	rs2075672	-18.86	rs314376	0.021175	-6.83	2.431817	154	154	blup	0.02729	2.84e-12	-4.271680	1.94e-05	0.000	0.000	0.000	1.000	0.000
UMAD1-out.wgt.RDat	/u/home/t/tboltz/project-ophoff/rna_whole_blood/cts_TWAS_latest/Neutrophils_weights2//UMAD1-out.wgt.RDat	UMAD1	7	7.68e+06	8.01e+06	0.01735	rs11772919	2.99	rs10264092	0.003406	3.77	2.103847	226	226	blup	0.00376	6.13e-03	0.395818	6.92e-01	NA	NA	NA	NA	NA
UPK3BL1-out.wgt.RDat	/u/home/t/tboltz/project-ophoff/rna_whole_blood/cts_TWAS_latest/Neutrophils_weights2//UPK3BL1-out.wgt.RDat	UPK3BL1	7	1.02e+08	1.02e+08	0.03607	NA	NA	NA	NA	NA	NA	45	0	enet	0.03133	7.31e-14	NA	NA	NA	NA	NA	NA	NA
UPK3BL2-out.wgt.RDat	/u/home/t/tboltz/project-ophoff/rna_whole_blood/cts_TWAS_latest/Neutrophils_weights2//UPK3BL2-out.wgt.RDat	UPK3BL2	7	1.02e+08	1.02e+08	0.08733	rs380934	-1.94	rs17474893	0.052051	-9.60	-0.568575	62	11	lasso	0.07583	1.07e-31	0.312233	7.55e-01	NA	NA	NA	NA	NA
UPP1-out.wgt.RDat	/u/home/t/tboltz/project-ophoff/rna_whole_blood/cts_TWAS_latest/Neutrophils_weights2//UPP1-out.wgt.RDat	UPP1	7	4.81e+07	4.81e+07	0.09536	rs2347991	-3.00	rs6463462	0.101295	-13.32	-1.103629	240	24	enet	0.11578	2.29e-48	1.249689	2.11e-01	NA	NA	NA	NA	NA
VKORC1L1-out.wgt.RDat	/u/home/t/tboltz/project-ophoff/rna_whole_blood/cts_TWAS_latest/Neutrophils_weights2//VKORC1L1-out.wgt.RDat	VKORC1L1	7	6.53e+07	6.54e+07	0.02980	rs9638226	-2.26	rs4149468	0.052534	9.69	1.006648	81	7	lasso	0.05391	7.96e-23	1.049169	2.94e-01	NA	NA	NA	NA	NA
VOPP1-out.wgt.RDat	/u/home/t/tboltz/project-ophoff/rna_whole_blood/cts_TWAS_latest/Neutrophils_weights2//VOPP1-out.wgt.RDat	VOPP1	7	5.55e+07	5.56e+07	0.02732	rs6964705	3.83	rs10251825	0.015794	-5.55	-0.646679	156	44	enet	0.01445	3.16e-07	-0.414234	6.79e-01	NA	NA	NA	NA	NA
VPS41-out.wgt.RDat	/u/home/t/tboltz/project-ophoff/rna_whole_blood/cts_TWAS_latest/Neutrophils_weights2//VPS41-out.wgt.RDat	VPS41	7	3.88e+07	3.90e+07	0.04399	rs933370	2.87	rs17680408	0.024935	-6.94	0.833506	253	25	enet	0.02595	9.50e-12	-0.450659	6.52e-01	NA	NA	NA	NA	NA
VWDE-out.wgt.RDat	/u/home/t/tboltz/project-ophoff/rna_whole_blood/cts_TWAS_latest/Neutrophils_weights2//VWDE-out.wgt.RDat	VWDE	7	1.24e+07	1.24e+07	0.33782	rs6961553	-2.89	rs17444259	0.263032	21.37	0.233732	361	38	enet	0.43194	1.11e-214	0.474951	6.35e-01	NA	NA	NA	NA	NA
WASL-out.wgt.RDat	/u/home/t/tboltz/project-ophoff/rna_whole_blood/cts_TWAS_latest/Neutrophils_weights2//WASL-out.wgt.RDat	WASL	7	1.23e+08	1.23e+08	0.02492	rs9886090	-4.84	rs17146312	0.013908	-5.20	-2.892214	183	4	lasso	0.01200	2.94e-06	2.622961	8.72e-03	0.017	0.462	0.017	0.457	0.047
WDR86-out.wgt.RDat	/u/home/t/tboltz/project-ophoff/rna_whole_blood/cts_TWAS_latest/Neutrophils_weights2//WDR86-out.wgt.RDat	WDR86	7	1.51e+08	1.51e+08	0.03381	rs2303929	-3.50	rs6464142	0.019301	6.15	0.575116	123	4	lasso	0.02047	1.36e-09	1.658264	9.73e-02	NA	NA	NA	NA	NA
WIPI2-out.wgt.RDat	/u/home/t/tboltz/project-ophoff/rna_whole_blood/cts_TWAS_latest/Neutrophils_weights2//WIPI2-out.wgt.RDat	WIPI2	7	5.23e+06	5.27e+06	0.03757	rs6943227	3.02	rs13227672	0.013131	5.22	1.801375	59	17	enet	0.01707	2.94e-08	0.900869	3.68e-01	NA	NA	NA	NA	NA
XRCC2-out.wgt.RDat	/u/home/t/tboltz/project-ophoff/rna_whole_blood/cts_TWAS_latest/Neutrophils_weights2//XRCC2-out.wgt.RDat	XRCC2	7	1.52e+08	1.52e+08	0.05118	rs13236792	-2.02	rs2310928	0.020376	6.15	-1.979727	101	3	lasso	0.02210	3.11e-10	-1.707153	8.78e-02	NA	NA	NA	NA	NA
YWHAG-out.wgt.RDat	/u/home/t/tboltz/project-ophoff/rna_whole_blood/cts_TWAS_latest/Neutrophils_weights2//YWHAG-out.wgt.RDat	YWHAG	7	7.60e+07	7.60e+07	0.05147	NA	NA	NA	NA	NA	NA	87	0	enet	0.01298	1.20e-06	NA	NA	NA	NA	NA	NA	NA
ZBED6CL-out.wgt.RDat	/u/home/t/tboltz/project-ophoff/rna_whole_blood/cts_TWAS_latest/Neutrophils_weights2//ZBED6CL-out.wgt.RDat	ZBED6CL	7	1.50e+08	1.50e+08	0.09507	rs3735086	1.65	rs6964110	0.053649	-9.73	0.293504	112	4	lasso	0.05285	2.11e-22	-0.315236	7.53e-01	NA	NA	NA	NA	NA
ZC3HAV1-out.wgt.RDat	/u/home/t/tboltz/project-ophoff/rna_whole_blood/cts_TWAS_latest/Neutrophils_weights2//ZC3HAV1-out.wgt.RDat	ZC3HAV1	7	1.39e+08	1.39e+08	0.11583	rs4732379	-3.93	rs12673905	0.041532	8.70	3.425920	111	27	enet	0.08641	4.81e-36	3.679187	2.34e-04	0.000	0.590	0.000	0.024	0.386
ZFAND2A-out.wgt.RDat	/u/home/t/tboltz/project-ophoff/rna_whole_blood/cts_TWAS_latest/Neutrophils_weights2//ZFAND2A-out.wgt.RDat	ZFAND2A	7	1.19e+06	1.20e+06	0.13374	rs7812072	-3.49	rs12702080	0.103982	-13.57	-3.373099	89	23	enet	0.16022	8.75e-68	3.667826	2.45e-04	0.000	0.673	0.000	0.003	0.324
ZKSCAN5-out.wgt.RDat	/u/home/t/tboltz/project-ophoff/rna_whole_blood/cts_TWAS_latest/Neutrophils_weights2//ZKSCAN5-out.wgt.RDat	ZKSCAN5	7	9.91e+07	9.91e+07	0.07978	rs10953293	-8.51	rs11973801	0.103628	-13.55	-0.001965	193	3	lasso	0.10245	1.00e-42	0.075385	9.40e-01	NA	NA	NA	NA	NA
ZNF107-out.wgt.RDat	/u/home/t/tboltz/project-ophoff/rna_whole_blood/cts_TWAS_latest/Neutrophils_weights2//ZNF107-out.wgt.RDat	ZNF107	7	6.41e+07	6.42e+07	0.17282	rs17138953	2.25	rs7798993	0.040466	-8.49	-0.228382	144	38	enet	0.08577	8.86e-36	0.067580	9.46e-01	NA	NA	NA	NA	NA
ZNF117-out.wgt.RDat	/u/home/t/tboltz/project-ophoff/rna_whole_blood/cts_TWAS_latest/Neutrophils_weights2//ZNF117-out.wgt.RDat	ZNF117	7	6.44e+07	6.45e+07	0.13656	rs10232533	-2.27	rs6460219	0.110923	-14.14	-0.196454	121	33	enet	0.12730	2.61e-53	0.539925	5.89e-01	NA	NA	NA	NA	NA
ZNF316-out.wgt.RDat	/u/home/t/tboltz/project-ophoff/rna_whole_blood/cts_TWAS_latest/Neutrophils_weights2//ZNF316-out.wgt.RDat	ZNF316	7	6.68e+06	6.70e+06	0.07246	rs836534	2.40	rs4720680	0.016522	-5.61	0.988498	101	25	enet	0.03273	2.04e-14	0.456812	6.48e-01	NA	NA	NA	NA	NA
ZNF467-out.wgt.RDat	/u/home/t/tboltz/project-ophoff/rna_whole_blood/cts_TWAS_latest/Neutrophils_weights2//ZNF467-out.wgt.RDat	ZNF467	7	1.49e+08	1.49e+08	0.02547	rs855673	-2.95	rs855674	0.023592	-6.49	-2.866694	55	12	enet	0.02480	2.71e-11	3.140422	1.69e-03	0.000	0.903	0.000	0.000	0.097
ZNF680-out.wgt.RDat	/u/home/t/tboltz/project-ophoff/rna_whole_blood/cts_TWAS_latest/Neutrophils_weights2//ZNF680-out.wgt.RDat	ZNF680	7	6.40e+07	6.40e+07	0.01767	rs17138953	2.25	rs7798993	0.000292	-3.72	-0.228382	161	161	blup	0.01027	1.43e-05	0.804334	4.21e-01	NA	NA	NA	NA	NA
ZNF713-out.wgt.RDat	/u/home/t/tboltz/project-ophoff/rna_whole_blood/cts_TWAS_latest/Neutrophils_weights2//ZNF713-out.wgt.RDat	ZNF713	7	5.60e+07	5.60e+07	0.05451	rs2538048	-2.45	rs11982736	0.014761	7.34	-1.999666	158	7	lasso	0.04047	1.78e-17	-2.013968	4.40e-02	0.000	0.988	0.000	0.001	0.011
ZNF727-out.wgt.RDat	/u/home/t/tboltz/project-ophoff/rna_whole_blood/cts_TWAS_latest/Neutrophils_weights2//ZNF727-out.wgt.RDat	ZNF727	7	6.35e+07	6.35e+07	0.04736	rs17138953	2.25	rs7798463	0.000842	4.21	0.390027	119	21	enet	0.02050	1.33e-09	-0.499510	6.17e-01	NA	NA	NA	NA	NA
ZNF736-out.wgt.RDat	/u/home/t/tboltz/project-ophoff/rna_whole_blood/cts_TWAS_latest/Neutrophils_weights2//ZNF736-out.wgt.RDat	ZNF736	7	6.38e+07	6.38e+07	0.11874	rs17138953	2.25	rs2127047	0.125102	-14.73	-0.127014	154	22	enet	0.14912	7.62e-63	0.467320	6.40e-01	NA	NA	NA	NA	NA
ZNF746-out.wgt.RDat	/u/home/t/tboltz/project-ophoff/rna_whole_blood/cts_TWAS_latest/Neutrophils_weights2//ZNF746-out.wgt.RDat	ZNF746	7	1.49e+08	1.49e+08	0.01906	rs855673	-2.95	rs354033	0.003447	-3.97	-1.127459	89	16	enet	0.00600	7.36e-04	0.478242	6.32e-01	NA	NA	NA	NA	NA
ZNF783-out.wgt.RDat	/u/home/t/tboltz/project-ophoff/rna_whole_blood/cts_TWAS_latest/Neutrophils_weights2//ZNF783-out.wgt.RDat	ZNF783	7	1.49e+08	1.49e+08	0.01954	rs855673	-2.95	rs3087882	0.010239	-4.51	-0.522036	81	2	lasso	0.00893	4.87e-05	0.689723	4.90e-01	NA	NA	NA	NA	NA
ZNF786-out.wgt.RDat	/u/home/t/tboltz/project-ophoff/rna_whole_blood/cts_TWAS_latest/Neutrophils_weights2//ZNF786-out.wgt.RDat	ZNF786	7	1.49e+08	1.49e+08	0.02028	rs243480	2.67	rs11524138	0.037886	-8.28	0.477400	66	2	lasso	0.04073	1.42e-17	-0.336441	7.37e-01	NA	NA	NA	NA	NA
ZNF862-out.wgt.RDat	/u/home/t/tboltz/project-ophoff/rna_whole_blood/cts_TWAS_latest/Neutrophils_weights2//ZNF862-out.wgt.RDat	ZNF862	7	1.50e+08	1.50e+08	0.01765	rs855673	-2.95	rs10239759	0.010863	-4.91	-1.044003	54	3	lasso	0.00529	1.43e-03	1.034472	3.01e-01	NA	NA	NA	NA	NA
ZSCAN25-out.wgt.RDat	/u/home/t/tboltz/project-ophoff/rna_whole_blood/cts_TWAS_latest/Neutrophils_weights2//ZSCAN25-out.wgt.RDat	ZSCAN25	7	9.92e+07	9.92e+07	0.00974	rs10953293	-8.51	rs688926	0.004466	-4.10	0.989205	210	210	blup	0.00583	8.59e-04	-3.198735	1.38e-03	0.000	0.000	0.783	0.204	0.012
ZYX-out.wgt.RDat	/u/home/t/tboltz/project-ophoff/rna_whole_blood/cts_TWAS_latest/Neutrophils_weights2//ZYX-out.wgt.RDat	ZYX	7	1.43e+08	1.43e+08	0.28377	NA	NA	NA	NA	NA	NA	87	0	enet	0.06066	1.54e-25	NA	NA	NA	NA	NA	NA	NA
PANEL	FILE	ID	CHR	P0	P1	HSQ	BEST.GWAS.ID	BEST.GWAS.Z	EQTL.ID	EQTL.R2	EQTL.Z	EQTL.GWAS.Z	NSNP	NWGT	MODEL	MODELCV.R2	MODELCV.PV	TWAS.Z	TWAS.P	COLOC.PP0	COLOC.PP1	COLOC.PP2	COLOC.PP3	COLOC.PP4
ARHGEF10-out.wgt.RDat	/u/home/t/tboltz/project-ophoff/rna_whole_blood/cts_TWAS_latest/Neutrophils_weights2//ARHGEF10-out.wgt.RDat	ARHGEF10	8	1772093	1906807	0.0921	NA	NA	NA	NA	NA	NA	203	0	lasso	0.05709	4.21e-24	NA	NA	NA	NA	NA	NA	NA
CLDN23-out.wgt.RDat	/u/home/t/tboltz/project-ophoff/rna_whole_blood/cts_TWAS_latest/Neutrophils_weights2//CLDN23-out.wgt.RDat	CLDN23	8	8559448	8561606	0.0150	rs378974	-6.74	rs17154599	0.013715	-5.19	3.748	209	4	lasso	0.01024	1.46e-05	-3.58e+00	0.000341	0.000	0.000	0.096	0.873	0.031
CLN8-out.wgt.RDat	/u/home/t/tboltz/project-ophoff/rna_whole_blood/cts_TWAS_latest/Neutrophils_weights2//CLN8-out.wgt.RDat	CLN8	8	1703945	1749877	0.0479	NA	NA	NA	NA	NA	NA	190	0	lasso	0.03385	7.38e-15	NA	NA	NA	NA	NA	NA	NA
ERICH1-out.wgt.RDat	/u/home/t/tboltz/project-ophoff/rna_whole_blood/cts_TWAS_latest/Neutrophils_weights2//ERICH1-out.wgt.RDat	ERICH1	8	564747	688106	0.3404	rs7000358	2.63	rs10105657	0.272503	-22.02	0.880	150	37	enet	0.37087	2.47e-176	2.28e-01	0.819726	NA	NA	NA	NA	NA
KBTBD11-out.wgt.RDat	/u/home/t/tboltz/project-ophoff/rna_whole_blood/cts_TWAS_latest/Neutrophils_weights2//KBTBD11-out.wgt.RDat	KBTBD11	8	1921844	1955102	0.0882	NA	NA	NA	NA	NA	NA	180	0	enet	0.04749	2.91e-20	NA	NA	NA	NA	NA	NA	NA
MCPH1-out.wgt.RDat	/u/home/t/tboltz/project-ophoff/rna_whole_blood/cts_TWAS_latest/Neutrophils_weights2//MCPH1-out.wgt.RDat	MCPH1	8	6264118	6506029	0.0191	rs3020248	-3.12	rs2442518	0.010043	5.67	0.280	309	6	lasso	0.00578	9.07e-04	-3.68e-05	0.999971	NA	NA	NA	NA	NA
MICU3-out.wgt.RDat	/u/home/t/tboltz/project-ophoff/rna_whole_blood/cts_TWAS_latest/Neutrophils_weights2//MICU3-out.wgt.RDat	MICU3	8	16884748	16980151	0.0244	rs1548354	-3.16	rs4922265	0.000351	4.02	-1.114	181	14	enet	0.00928	3.55e-05	-2.53e+00	0.011389	0.925	0.071	0.002	0.000	0.003
MSR1-out.wgt.RDat	/u/home/t/tboltz/project-ophoff/rna_whole_blood/cts_TWAS_latest/Neutrophils_weights2//MSR1-out.wgt.RDat	MSR1	8	15965388	16424999	0.0952	rs1455069	2.77	rs7823625	0.057214	-10.04	2.727	318	24	enet	0.07587	1.04e-31	-9.22e-01	0.356650	NA	NA	NA	NA	NA
MYOM2-out.wgt.RDat	/u/home/t/tboltz/project-ophoff/rna_whole_blood/cts_TWAS_latest/Neutrophils_weights2//MYOM2-out.wgt.RDat	MYOM2	8	1993162	2113475	0.3561	NA	NA	NA	NA	NA	NA	187	0	enet	0.57367	1.98e-322	NA	NA	NA	NA	NA	NA	NA
OR4F21-out.wgt.RDat	/u/home/t/tboltz/project-ophoff/rna_whole_blood/cts_TWAS_latest/Neutrophils_weights2//OR4F21-out.wgt.RDat	OR4F21	8	116050	117043	0.0301	rs896529	-2.05	rs10488369	0.019362	6.21	-0.874	67	4	lasso	0.01780	1.52e-08	-1.16e+00	0.245959	NA	NA	NA	NA	NA
PRAG1-out.wgt.RDat	/u/home/t/tboltz/project-ophoff/rna_whole_blood/cts_TWAS_latest/Neutrophils_weights2//PRAG1-out.wgt.RDat	PRAG1	8	8175259	8243949	0.0161	rs7837587	-5.93	rs2976921	0.008713	5.07	-3.597	157	14	enet	0.00805	1.10e-04	-3.24e+00	0.001196	0.000	0.001	0.052	0.260	0.688
TUSC3-out.wgt.RDat	/u/home/t/tboltz/project-ophoff/rna_whole_blood/cts_TWAS_latest/Neutrophils_weights2//TUSC3-out.wgt.RDat	TUSC3	8	15274725	15624158	0.0605	rs1455069	2.77	rs352768	0.027234	7.19	0.390	434	434	blup	0.03003	2.37e-13	-4.98e-01	0.618720	NA	NA	NA	NA	NA
PANEL	FILE	ID	CHR	P0	P1	HSQ	BEST.GWAS.ID	BEST.GWAS.Z	EQTL.ID	EQTL.R2	EQTL.Z	EQTL.GWAS.Z	NSNP	NWGT	MODEL	MODELCV.R2	MODELCV.PV	TWAS.Z	TWAS.P	COLOC.PP0	COLOC.PP1	COLOC.PP2	COLOC.PP3	COLOC.PP4
AOPEP-out.wgt.RDat	/u/home/t/tboltz/project-ophoff/rna_whole_blood/cts_TWAS_latest/Neutrophils_weights2//AOPEP-out.wgt.RDat	AOPEP	9	9.75e+07	9.78e+07	0.05642	rs9299422	-2.88	rs12341814	0.095917	13.08	1.6147	193	12	enet	0.09761	1.07e-40	1.5234	1.28e-01	NA	NA	NA	NA	NA
AQP3-out.wgt.RDat	/u/home/t/tboltz/project-ophoff/rna_whole_blood/cts_TWAS_latest/Neutrophils_weights2//AQP3-out.wgt.RDat	AQP3	9	3.34e+07	3.34e+07	0.15571	rs307658	-3.62	rs10813978	0.017717	6.45	-0.0482	70	26	enet	0.05215	4.01e-22	0.5312	5.95e-01	NA	NA	NA	NA	NA
B4GALT1-out.wgt.RDat	/u/home/t/tboltz/project-ophoff/rna_whole_blood/cts_TWAS_latest/Neutrophils_weights2//B4GALT1-out.wgt.RDat	B4GALT1	9	3.31e+07	3.32e+07	0.05096	rs17337873	-2.37	rs12342831	0.026271	6.96	-1.3844	127	26	enet	0.03427	5.07e-15	-1.1368	2.56e-01	NA	NA	NA	NA	NA
BNC2-out.wgt.RDat	/u/home/t/tboltz/project-ophoff/rna_whole_blood/cts_TWAS_latest/Neutrophils_weights2//BNC2-out.wgt.RDat	BNC2	9	1.64e+07	1.69e+07	0.03504	rs4961655	3.26	rs10962668	0.028796	-8.10	-1.9407	206	4	lasso	0.03080	1.18e-13	1.9616	4.98e-02	0.000	0.988	0.000	0.002	0.011
C5-out.wgt.RDat	/u/home/t/tboltz/project-ophoff/rna_whole_blood/cts_TWAS_latest/Neutrophils_weights2//C5-out.wgt.RDat	C5	9	1.24e+08	1.24e+08	0.01133	rs2196311	-2.70	rs25681	0.006869	5.11	-0.4292	214	214	blup	0.00935	3.32e-05	-0.3284	7.43e-01	NA	NA	NA	NA	NA
C9orf135-out.wgt.RDat	/u/home/t/tboltz/project-ophoff/rna_whole_blood/cts_TWAS_latest/Neutrophils_weights2//C9orf135-out.wgt.RDat	C9orf135	9	7.24e+07	7.25e+07	0.51354	rs10780926	-2.16	rs4366141	0.315486	23.38	0.8526	239	3	lasso	0.31567	9.67e-145	0.8781	3.80e-01	NA	NA	NA	NA	NA
C9orf72-out.wgt.RDat	/u/home/t/tboltz/project-ophoff/rna_whole_blood/cts_TWAS_latest/Neutrophils_weights2//C9orf72-out.wgt.RDat	C9orf72	9	2.75e+07	2.76e+07	0.17115	rs1822724	-2.19	rs2282241	0.102924	-13.74	0.1577	246	33	enet	0.14004	7.55e-59	-0.0897	9.29e-01	NA	NA	NA	NA	NA
CARD19-out.wgt.RDat	/u/home/t/tboltz/project-ophoff/rna_whole_blood/cts_TWAS_latest/Neutrophils_weights2//CARD19-out.wgt.RDat	CARD19	9	9.59e+07	9.59e+07	0.03375	rs1874128	-3.26	rs2275849	0.002447	-4.65	-0.5786	192	17	enet	0.01356	7.10e-07	-0.6995	4.84e-01	NA	NA	NA	NA	NA
CBWD1-out.wgt.RDat	/u/home/t/tboltz/project-ophoff/rna_whole_blood/cts_TWAS_latest/Neutrophils_weights2//CBWD1-out.wgt.RDat	CBWD1	9	1.21e+05	1.79e+05	0.10736	rs11795218	-2.37	rs2484967	0.097052	13.16	-0.7320	172	20	enet	0.09732	1.42e-40	-0.4677	6.40e-01	NA	NA	NA	NA	NA
CCDC171-out.wgt.RDat	/u/home/t/tboltz/project-ophoff/rna_whole_blood/cts_TWAS_latest/Neutrophils_weights2//CCDC171-out.wgt.RDat	CCDC171	9	1.56e+07	1.61e+07	0.01639	rs4961655	3.26	rs10962058	0.024262	7.30	-0.6001	221	7	enet	0.02506	2.14e-11	-0.5245	6.00e-01	NA	NA	NA	NA	NA
CLIC3-out.wgt.RDat	/u/home/t/tboltz/project-ophoff/rna_whole_blood/cts_TWAS_latest/Neutrophils_weights2//CLIC3-out.wgt.RDat	CLIC3	9	1.40e+08	1.40e+08	0.02400	rs10747029	2.74	rs11145948	0.022992	6.41	1.8987	46	10	enet	0.02426	4.39e-11	2.4348	1.49e-02	0.000	0.984	0.000	0.000	0.015
CTNNAL1-out.wgt.RDat	/u/home/t/tboltz/project-ophoff/rna_whole_blood/cts_TWAS_latest/Neutrophils_weights2//CTNNAL1-out.wgt.RDat	CTNNAL1	9	1.12e+08	1.12e+08	0.13295	rs17730594	2.65	rs1140064	0.101991	13.30	-1.1666	249	4	lasso	0.10190	1.70e-42	-1.0905	2.76e-01	NA	NA	NA	NA	NA
CTSL-out.wgt.RDat	/u/home/t/tboltz/project-ophoff/rna_whole_blood/cts_TWAS_latest/Neutrophils_weights2//CTSL-out.wgt.RDat	CTSL	9	9.03e+07	9.03e+07	0.27290	rs12552120	4.36	rs3128479	0.090565	-12.67	-0.3943	217	28	enet	0.17875	3.51e-76	0.0608	9.51e-01	NA	NA	NA	NA	NA
DAPK1-out.wgt.RDat	/u/home/t/tboltz/project-ophoff/rna_whole_blood/cts_TWAS_latest/Neutrophils_weights2//DAPK1-out.wgt.RDat	DAPK1	9	9.01e+07	9.03e+07	0.19842	rs12552120	4.36	rs7855623	0.223884	19.74	-0.2442	262	41	enet	0.28420	7.53e-128	-0.4972	6.19e-01	NA	NA	NA	NA	NA
DDX31-out.wgt.RDat	/u/home/t/tboltz/project-ophoff/rna_whole_blood/cts_TWAS_latest/Neutrophils_weights2//DDX31-out.wgt.RDat	DDX31	9	1.35e+08	1.36e+08	0.03973	rs11244017	-5.15	rs4962201	0.015422	-5.65	-0.1174	166	16	enet	0.02331	1.04e-10	-0.2173	8.28e-01	NA	NA	NA	NA	NA
DENND4C-out.wgt.RDat	/u/home/t/tboltz/project-ophoff/rna_whole_blood/cts_TWAS_latest/Neutrophils_weights2//DENND4C-out.wgt.RDat	DENND4C	9	1.92e+07	1.94e+07	0.02029	rs10811051	-2.94	rs10123206	0.001399	3.97	1.8720	199	199	blup	0.00433	3.57e-03	1.1024	2.70e-01	NA	NA	NA	NA	NA
DNAJB5-out.wgt.RDat	/u/home/t/tboltz/project-ophoff/rna_whole_blood/cts_TWAS_latest/Neutrophils_weights2//DNAJB5-out.wgt.RDat	DNAJB5	9	3.50e+07	3.50e+07	0.03765	rs813422	4.18	rs2258240	0.037969	8.19	4.1411	156	3	lasso	0.03690	4.60e-16	4.1456	3.39e-05	0.000	0.107	0.000	0.007	0.886
DOCK8-out.wgt.RDat	/u/home/t/tboltz/project-ophoff/rna_whole_blood/cts_TWAS_latest/Neutrophils_weights2//DOCK8-out.wgt.RDat	DOCK8	9	2.15e+05	4.65e+05	0.15097	rs17372837	2.68	rs17720878	0.047759	-9.22	1.3746	231	42	enet	0.10511	7.62e-44	-0.9228	3.56e-01	NA	NA	NA	NA	NA
DPP7-out.wgt.RDat	/u/home/t/tboltz/project-ophoff/rna_whole_blood/cts_TWAS_latest/Neutrophils_weights2//DPP7-out.wgt.RDat	DPP7	9	1.40e+08	1.40e+08	0.14203	rs10747029	2.74	rs12115325	0.052031	-9.64	-1.4661	57	11	enet	0.06950	4.07e-29	-0.0473	9.62e-01	NA	NA	NA	NA	NA
ENTPD2-out.wgt.RDat	/u/home/t/tboltz/project-ophoff/rna_whole_blood/cts_TWAS_latest/Neutrophils_weights2//ENTPD2-out.wgt.RDat	ENTPD2	9	1.40e+08	1.40e+08	0.09573	rs10747029	2.74	rs12115325	0.048495	-9.28	-1.5241	52	2	lasso	0.04858	1.07e-20	1.4343	1.51e-01	NA	NA	NA	NA	NA
ERCC6L2-out.wgt.RDat	/u/home/t/tboltz/project-ophoff/rna_whole_blood/cts_TWAS_latest/Neutrophils_weights2//ERCC6L2-out.wgt.RDat	ERCC6L2	9	9.86e+07	9.89e+07	0.08359	rs7861768	-3.04	rs16910302	0.075919	11.66	0.4025	251	5	lasso	0.08514	1.62e-35	0.0433	9.65e-01	NA	NA	NA	NA	NA
FBP1-out.wgt.RDat	/u/home/t/tboltz/project-ophoff/rna_whole_blood/cts_TWAS_latest/Neutrophils_weights2//FBP1-out.wgt.RDat	FBP1	9	9.74e+07	9.74e+07	0.02296	rs13439971	-3.28	rs9409567	-0.000225	3.48	-1.7245	189	189	blup	0.00962	2.59e-05	1.0340	3.01e-01	NA	NA	NA	NA	NA
FBXW5-out.wgt.RDat	/u/home/t/tboltz/project-ophoff/rna_whole_blood/cts_TWAS_latest/Neutrophils_weights2//FBXW5-out.wgt.RDat	FBXW5	9	1.40e+08	1.40e+08	0.01556	rs10747029	2.74	rs4880162	0.013397	5.11	-1.0075	46	2	lasso	0.01285	1.36e-06	-1.1391	2.55e-01	NA	NA	NA	NA	NA
FCN1-out.wgt.RDat	/u/home/t/tboltz/project-ophoff/rna_whole_blood/cts_TWAS_latest/Neutrophils_weights2//FCN1-out.wgt.RDat	FCN1	9	1.38e+08	1.38e+08	0.33622	rs2989723	2.81	rs10120023	0.262311	21.35	-1.4668	128	17	enet	0.34372	1.83e-160	-1.4413	1.50e-01	NA	NA	NA	NA	NA
FGD3-out.wgt.RDat	/u/home/t/tboltz/project-ophoff/rna_whole_blood/cts_TWAS_latest/Neutrophils_weights2//FGD3-out.wgt.RDat	FGD3	9	9.57e+07	9.58e+07	0.02913	rs1874128	-3.26	rs10739940	0.021683	-6.29	0.1359	220	4	lasso	0.02073	1.07e-09	-0.0400	9.68e-01	NA	NA	NA	NA	NA
FRMD3-out.wgt.RDat	/u/home/t/tboltz/project-ophoff/rna_whole_blood/cts_TWAS_latest/Neutrophils_weights2//FRMD3-out.wgt.RDat	FRMD3	9	8.59e+07	8.62e+07	0.03498	rs4147133	-4.11	rs13296597	0.007429	-5.47	1.2694	190	22	enet	0.02169	4.51e-10	0.3965	6.92e-01	NA	NA	NA	NA	NA
FUT7-out.wgt.RDat	/u/home/t/tboltz/project-ophoff/rna_whole_blood/cts_TWAS_latest/Neutrophils_weights2//FUT7-out.wgt.RDat	FUT7	9	1.40e+08	1.40e+08	0.20472	rs10747029	2.74	rs7048567	0.052881	10.80	-1.6181	49	16	enet	0.15590	7.43e-66	-0.9400	3.47e-01	NA	NA	NA	NA	NA
GAS1-out.wgt.RDat	/u/home/t/tboltz/project-ophoff/rna_whole_blood/cts_TWAS_latest/Neutrophils_weights2//GAS1-out.wgt.RDat	GAS1	9	8.96e+07	8.96e+07	0.03286	rs1431848	-2.49	rs4242639	0.004817	4.10	0.0394	153	153	blup	0.01030	1.39e-05	-0.1620	8.71e-01	NA	NA	NA	NA	NA
GBA2-out.wgt.RDat	/u/home/t/tboltz/project-ophoff/rna_whole_blood/cts_TWAS_latest/Neutrophils_weights2//GBA2-out.wgt.RDat	GBA2	9	3.57e+07	3.57e+07	0.09257	rs1570248	2.37	rs1570250	0.035207	-8.42	2.3702	171	11	lasso	0.06683	4.95e-28	-2.4255	1.53e-02	0.000	0.978	0.000	0.001	0.021
GOLM1-out.wgt.RDat	/u/home/t/tboltz/project-ophoff/rna_whole_blood/cts_TWAS_latest/Neutrophils_weights2//GOLM1-out.wgt.RDat	GOLM1	9	8.86e+07	8.87e+07	0.07378	rs17461620	2.09	rs7866281	0.016993	7.00	-0.1136	82	28	enet	0.04660	6.55e-20	0.9344	3.50e-01	NA	NA	NA	NA	NA
HACD4-out.wgt.RDat	/u/home/t/tboltz/project-ophoff/rna_whole_blood/cts_TWAS_latest/Neutrophils_weights2//HACD4-out.wgt.RDat	HACD4	9	2.10e+07	2.10e+07	0.16333	rs2275886	-3.88	rs7041422	0.034256	-7.83	1.1018	162	10	lasso	0.07923	4.34e-33	-0.2398	8.11e-01	NA	NA	NA	NA	NA
HNRNPK-out.wgt.RDat	/u/home/t/tboltz/project-ophoff/rna_whole_blood/cts_TWAS_latest/Neutrophils_weights2//HNRNPK-out.wgt.RDat	HNRNPK	9	8.66e+07	8.66e+07	0.03729	rs4147133	-4.11	rs7020300	0.031553	-7.69	-4.1070	224	3	lasso	0.02916	5.23e-13	4.1070	4.01e-05	0.000	0.125	0.000	0.007	0.868
INVS-out.wgt.RDat	/u/home/t/tboltz/project-ophoff/rna_whole_blood/cts_TWAS_latest/Neutrophils_weights2//INVS-out.wgt.RDat	INVS	9	1.03e+08	1.03e+08	0.02825	rs11791916	-1.75	rs3923501	0.016729	5.65	-0.2874	209	7	lasso	0.01811	1.15e-08	0.0928	9.26e-01	NA	NA	NA	NA	NA
ISCA1-out.wgt.RDat	/u/home/t/tboltz/project-ophoff/rna_whole_blood/cts_TWAS_latest/Neutrophils_weights2//ISCA1-out.wgt.RDat	ISCA1	9	8.89e+07	8.89e+07	0.22924	rs4878010	2.38	rs791320	0.092228	-12.75	1.6361	73	31	enet	0.17900	2.69e-76	-1.2009	2.30e-01	NA	NA	NA	NA	NA
KANK1-out.wgt.RDat	/u/home/t/tboltz/project-ophoff/rna_whole_blood/cts_TWAS_latest/Neutrophils_weights2//KANK1-out.wgt.RDat	KANK1	9	4.70e+05	7.46e+05	0.13682	rs17372837	2.68	rs2282038	0.054224	9.76	0.8698	276	72	enet	0.06367	9.36e-27	1.5161	1.29e-01	NA	NA	NA	NA	NA
KIF27-out.wgt.RDat	/u/home/t/tboltz/project-ophoff/rna_whole_blood/cts_TWAS_latest/Neutrophils_weights2//KIF27-out.wgt.RDat	KIF27	9	8.64e+07	8.65e+07	0.05284	rs4147133	-4.11	rs973460	0.013945	6.50	0.8123	243	4	lasso	0.02763	2.08e-12	0.6860	4.93e-01	NA	NA	NA	NA	NA
LINGO2-out.wgt.RDat	/u/home/t/tboltz/project-ophoff/rna_whole_blood/cts_TWAS_latest/Neutrophils_weights2//LINGO2-out.wgt.RDat	LINGO2	9	2.79e+07	2.87e+07	0.03377	rs7852959	3.28	rs13294334	0.036535	8.18	0.2013	420	6	lasso	0.03092	1.06e-13	0.2236	8.23e-01	NA	NA	NA	NA	NA
LPAR1-out.wgt.RDat	/u/home/t/tboltz/project-ophoff/rna_whole_blood/cts_TWAS_latest/Neutrophils_weights2//LPAR1-out.wgt.RDat	LPAR1	9	1.14e+08	1.14e+08	0.53705	rs10980439	-2.91	rs1411424	0.202600	18.74	-1.3217	283	56	enet	0.36145	9.47e-171	-0.2260	8.21e-01	NA	NA	NA	NA	NA
MAN1B1-out.wgt.RDat	/u/home/t/tboltz/project-ophoff/rna_whole_blood/cts_TWAS_latest/Neutrophils_weights2//MAN1B1-out.wgt.RDat	MAN1B1	9	1.40e+08	1.40e+08	0.04953	rs10747029	2.74	rs12115325	0.016422	-5.56	-1.4663	55	7	enet	0.03073	1.26e-13	-0.3022	7.63e-01	NA	NA	NA	NA	NA
MFSD14B-out.wgt.RDat	/u/home/t/tboltz/project-ophoff/rna_whole_blood/cts_TWAS_latest/Neutrophils_weights2//MFSD14B-out.wgt.RDat	MFSD14B	9	9.71e+07	9.72e+07	0.41530	rs7872931	-3.25	rs10821352	0.387677	25.89	0.2033	204	35	enet	0.44186	2.70e-221	-0.2730	7.85e-01	NA	NA	NA	NA	NA
MSANTD3-out.wgt.RDat	/u/home/t/tboltz/project-ophoff/rna_whole_blood/cts_TWAS_latest/Neutrophils_weights2//MSANTD3-out.wgt.RDat	MSANTD3	9	1.03e+08	1.03e+08	0.03893	rs11791916	-1.75	rs17740576	0.015126	-5.56	0.2484	232	4	lasso	0.02316	1.19e-10	-0.6178	5.37e-01	NA	NA	NA	NA	NA
NEK6-out.wgt.RDat	/u/home/t/tboltz/project-ophoff/rna_whole_blood/cts_TWAS_latest/Neutrophils_weights2//NEK6-out.wgt.RDat	NEK6	9	1.27e+08	1.27e+08	0.23907	rs7851429	-2.94	rs953470	0.164440	-16.93	-0.8673	178	27	enet	0.19819	3.40e-85	0.6102	5.42e-01	NA	NA	NA	NA	NA
NINJ1-out.wgt.RDat	/u/home/t/tboltz/project-ophoff/rna_whole_blood/cts_TWAS_latest/Neutrophils_weights2//NINJ1-out.wgt.RDat	NINJ1	9	9.59e+07	9.59e+07	0.13217	rs7864889	-3.04	rs2398827	0.027337	-7.65	1.4088	175	42	enet	0.04542	1.94e-19	-2.6295	8.55e-03	0.000	0.995	0.000	0.001	0.004
NPDC1-out.wgt.RDat	/u/home/t/tboltz/project-ophoff/rna_whole_blood/cts_TWAS_latest/Neutrophils_weights2//NPDC1-out.wgt.RDat	NPDC1	9	1.40e+08	1.40e+08	0.10736	rs10747029	2.74	rs12115325	0.032933	7.62	-1.5241	52	5	lasso	0.05855	1.09e-24	-0.2579	7.96e-01	NA	NA	NA	NA	NA
NR6A1-out.wgt.RDat	/u/home/t/tboltz/project-ophoff/rna_whole_blood/cts_TWAS_latest/Neutrophils_weights2//NR6A1-out.wgt.RDat	NR6A1	9	1.27e+08	1.28e+08	0.01809	rs4838224	-3.15	rs4240486	0.012366	-4.97	1.8445	171	3	lasso	0.00895	4.77e-05	-1.7515	7.99e-02	NA	NA	NA	NA	NA
NUP214-out.wgt.RDat	/u/home/t/tboltz/project-ophoff/rna_whole_blood/cts_TWAS_latest/Neutrophils_weights2//NUP214-out.wgt.RDat	NUP214	9	1.34e+08	1.34e+08	0.29304	NA	NA	NA	NA	NA	NA	150	0	lasso	0.12226	3.86e-51	NA	NA	NA	NA	NA	NA	NA
OLFM1-out.wgt.RDat	/u/home/t/tboltz/project-ophoff/rna_whole_blood/cts_TWAS_latest/Neutrophils_weights2//OLFM1-out.wgt.RDat	OLFM1	9	1.38e+08	1.38e+08	0.14821	rs3748212	-2.85	rs10120023	0.111238	-14.00	-1.4668	124	2	lasso	0.16229	1.03e-68	1.4824	1.38e-01	NA	NA	NA	NA	NA
ORM2-out.wgt.RDat	/u/home/t/tboltz/project-ophoff/rna_whole_blood/cts_TWAS_latest/Neutrophils_weights2//ORM2-out.wgt.RDat	ORM2	9	1.17e+08	1.17e+08	0.04999	rs4979428	-2.41	rs1075559	0.033726	7.84	-0.9237	140	2	lasso	0.04025	2.19e-17	-0.7186	4.72e-01	NA	NA	NA	NA	NA
PGM5-out.wgt.RDat	/u/home/t/tboltz/project-ophoff/rna_whole_blood/cts_TWAS_latest/Neutrophils_weights2//PGM5-out.wgt.RDat	PGM5	9	7.09e+07	7.11e+07	0.38935	rs10781117	-2.07	rs7046236	0.219918	19.55	0.4784	112	25	enet	0.28370	1.38e-127	0.3754	7.07e-01	NA	NA	NA	NA	NA
PHF19-out.wgt.RDat	/u/home/t/tboltz/project-ophoff/rna_whole_blood/cts_TWAS_latest/Neutrophils_weights2//PHF19-out.wgt.RDat	PHF19	9	1.24e+08	1.24e+08	0.01105	rs7853645	2.52	rs9886724	0.016941	-5.58	0.0582	191	2	lasso	0.01643	5.25e-08	-0.1454	8.84e-01	NA	NA	NA	NA	NA
PHF2-out.wgt.RDat	/u/home/t/tboltz/project-ophoff/rna_whole_blood/cts_TWAS_latest/Neutrophils_weights2//PHF2-out.wgt.RDat	PHF2	9	9.63e+07	9.64e+07	0.06330	rs8690	-3.23	rs11793637	0.045262	-9.31	0.4778	222	10	enet	0.04837	1.30e-20	0.1900	8.49e-01	NA	NA	NA	NA	NA
PLIN2-out.wgt.RDat	/u/home/t/tboltz/project-ophoff/rna_whole_blood/cts_TWAS_latest/Neutrophils_weights2//PLIN2-out.wgt.RDat	PLIN2	9	1.91e+07	1.91e+07	0.03835	rs10811051	-2.94	rs11791698	0.016078	-5.64	0.4549	179	4	lasso	0.01173	3.75e-06	-0.4465	6.55e-01	NA	NA	NA	NA	NA
POMT1-out.wgt.RDat	/u/home/t/tboltz/project-ophoff/rna_whole_blood/cts_TWAS_latest/Neutrophils_weights2//POMT1-out.wgt.RDat	POMT1	9	1.34e+08	1.34e+08	0.02213	rs12553392	-2.35	rs7049110	0.010187	-4.59	-2.0163	143	8	enet	0.00765	1.58e-04	2.2442	2.48e-02	0.521	0.473	0.000	0.000	0.006
PPP6C-out.wgt.RDat	/u/home/t/tboltz/project-ophoff/rna_whole_blood/cts_TWAS_latest/Neutrophils_weights2//PPP6C-out.wgt.RDat	PPP6C	9	1.28e+08	1.28e+08	0.01270	rs1364372	-2.91	rs7021901	0.012657	-5.23	-2.1546	109	13	enet	0.01413	4.23e-07	1.9316	5.34e-02	NA	NA	NA	NA	NA
PSMB7-out.wgt.RDat	/u/home/t/tboltz/project-ophoff/rna_whole_blood/cts_TWAS_latest/Neutrophils_weights2//PSMB7-out.wgt.RDat	PSMB7	9	1.27e+08	1.27e+08	0.00877	rs7851429	-2.94	rs6478659	0.006318	-4.30	-1.0499	157	2	lasso	0.00383	5.75e-03	1.0388	2.99e-01	NA	NA	NA	NA	NA
PTAR1-out.wgt.RDat	/u/home/t/tboltz/project-ophoff/rna_whole_blood/cts_TWAS_latest/Neutrophils_weights2//PTAR1-out.wgt.RDat	PTAR1	9	7.23e+07	7.24e+07	0.07304	rs11791895	2.17	rs11139996	0.041069	8.66	1.0986	254	17	enet	0.04441	4.90e-19	0.6753	5.00e-01	NA	NA	NA	NA	NA
PTCH1-out.wgt.RDat	/u/home/t/tboltz/project-ophoff/rna_whole_blood/cts_TWAS_latest/Neutrophils_weights2//PTCH1-out.wgt.RDat	PTCH1	9	9.82e+07	9.83e+07	0.03186	rs16910111	-2.00	rs28446116	0.019599	6.14	1.4390	191	17	enet	0.01791	1.38e-08	0.3842	7.01e-01	NA	NA	NA	NA	NA
PTGDS-out.wgt.RDat	/u/home/t/tboltz/project-ophoff/rna_whole_blood/cts_TWAS_latest/Neutrophils_weights2//PTGDS-out.wgt.RDat	PTGDS	9	1.40e+08	1.40e+08	0.05720	rs10747029	2.74	rs4880180	0.088543	-12.52	-2.0431	46	17	enet	0.11117	2.09e-46	2.2016	2.77e-02	0.000	0.988	0.000	0.000	0.011
RABEPK-out.wgt.RDat	/u/home/t/tboltz/project-ophoff/rna_whole_blood/cts_TWAS_latest/Neutrophils_weights2//RABEPK-out.wgt.RDat	RABEPK	9	1.28e+08	1.28e+08	0.02574	rs1364372	-2.91	rs10760392	0.047249	-9.27	-2.1034	108	6	lasso	0.04728	3.53e-20	1.6163	1.06e-01	NA	NA	NA	NA	NA
RAPGEF1-out.wgt.RDat	/u/home/t/tboltz/project-ophoff/rna_whole_blood/cts_TWAS_latest/Neutrophils_weights2//RAPGEF1-out.wgt.RDat	RAPGEF1	9	1.34e+08	1.35e+08	0.15338	rs12553392	-2.35	rs11243436	0.098624	-13.15	-0.3494	157	6	lasso	0.11781	3.12e-49	0.0356	9.72e-01	NA	NA	NA	NA	NA
RCL1-out.wgt.RDat	/u/home/t/tboltz/project-ophoff/rna_whole_blood/cts_TWAS_latest/Neutrophils_weights2//RCL1-out.wgt.RDat	RCL1	9	4.79e+06	4.89e+06	0.02330	rs7853365	-22.15	rs508227	0.006541	5.02	9.7983	146	4	lasso	0.00539	1.30e-03	9.1722	4.63e-20	0.000	0.000	0.096	0.902	0.002
RGP1-out.wgt.RDat	/u/home/t/tboltz/project-ophoff/rna_whole_blood/cts_TWAS_latest/Neutrophils_weights2//RGP1-out.wgt.RDat	RGP1	9	3.57e+07	3.58e+07	0.02932	rs1570248	2.37	rs1570248	0.028574	7.31	2.3744	173	2	lasso	0.02840	1.04e-12	2.3602	1.83e-02	0.000	0.976	0.000	0.001	0.023
RPS6-out.wgt.RDat	/u/home/t/tboltz/project-ophoff/rna_whole_blood/cts_TWAS_latest/Neutrophils_weights2//RPS6-out.wgt.RDat	RPS6	9	1.94e+07	1.94e+07	0.02816	rs934480	-2.80	rs10114375	0.027336	-7.28	-1.1270	158	6	lasso	0.02946	3.98e-13	0.8702	3.84e-01	NA	NA	NA	NA	NA
RUSC2-out.wgt.RDat	/u/home/t/tboltz/project-ophoff/rna_whole_blood/cts_TWAS_latest/Neutrophils_weights2//RUSC2-out.wgt.RDat	RUSC2	9	3.55e+07	3.56e+07	0.01100	rs813422	4.18	rs10814252	0.009019	-4.63	-1.8574	187	11	enet	0.00383	5.73e-03	2.1016	3.56e-02	0.591	0.337	0.044	0.025	0.004
SAPCD2-out.wgt.RDat	/u/home/t/tboltz/project-ophoff/rna_whole_blood/cts_TWAS_latest/Neutrophils_weights2//SAPCD2-out.wgt.RDat	SAPCD2	9	1.40e+08	1.40e+08	0.40747	rs10747029	2.74	rs12115325	0.305500	-23.08	-1.5143	56	6	lasso	0.30653	9.32e-140	1.3951	1.63e-01	NA	NA	NA	NA	NA
SAXO1-out.wgt.RDat	/u/home/t/tboltz/project-ophoff/rna_whole_blood/cts_TWAS_latest/Neutrophils_weights2//SAXO1-out.wgt.RDat	SAXO1	9	1.89e+07	1.90e+07	0.01435	rs10811051	-2.94	rs4392990	0.003072	-4.07	-1.0003	205	205	blup	0.00448	3.09e-03	1.4701	1.42e-01	NA	NA	NA	NA	NA
SETX-out.wgt.RDat	/u/home/t/tboltz/project-ophoff/rna_whole_blood/cts_TWAS_latest/Neutrophils_weights2//SETX-out.wgt.RDat	SETX	9	1.35e+08	1.35e+08	0.02364	rs529026	-2.90	rs7869435	0.019804	6.17	-1.8443	139	8	enet	0.02124	6.74e-10	-1.5056	1.32e-01	NA	NA	NA	NA	NA
SMU1-out.wgt.RDat	/u/home/t/tboltz/project-ophoff/rna_whole_blood/cts_TWAS_latest/Neutrophils_weights2//SMU1-out.wgt.RDat	SMU1	9	3.30e+07	3.31e+07	0.01551	rs17337873	-2.37	rs10813923	0.002861	-3.72	-0.6289	133	3	lasso	0.00299	1.30e-02	0.2584	7.96e-01	NA	NA	NA	NA	NA
STX17-out.wgt.RDat	/u/home/t/tboltz/project-ophoff/rna_whole_blood/cts_TWAS_latest/Neutrophils_weights2//STX17-out.wgt.RDat	STX17	9	1.03e+08	1.03e+08	0.00984	rs1330175	-2.17	rs2065997	0.010661	5.09	-0.6162	165	165	blup	0.01142	4.98e-06	-0.2576	7.97e-01	NA	NA	NA	NA	NA
SUSD1-out.wgt.RDat	/u/home/t/tboltz/project-ophoff/rna_whole_blood/cts_TWAS_latest/Neutrophils_weights2//SUSD1-out.wgt.RDat	SUSD1	9	1.15e+08	1.15e+08	0.14276	rs4979085	-3.00	rs4979085	0.120478	-14.56	-2.9997	247	4	lasso	0.12660	5.25e-53	2.8938	3.81e-03	0.000	0.873	0.000	0.001	0.126
SUSD3-out.wgt.RDat	/u/home/t/tboltz/project-ophoff/rna_whole_blood/cts_TWAS_latest/Neutrophils_weights2//SUSD3-out.wgt.RDat	SUSD3	9	9.58e+07	9.58e+07	0.10645	rs1874128	-3.26	rs4744167	0.022331	6.36	-1.0572	182	20	enet	0.04721	3.76e-20	-0.1697	8.65e-01	NA	NA	NA	NA	NA
TEK-out.wgt.RDat	/u/home/t/tboltz/project-ophoff/rna_whole_blood/cts_TWAS_latest/Neutrophils_weights2//TEK-out.wgt.RDat	TEK	9	2.71e+07	2.72e+07	0.28218	rs41475545	2.25	rs671353	0.109612	-14.16	0.3398	246	47	enet	0.24164	3.87e-106	0.1469	8.83e-01	NA	NA	NA	NA	NA
TGFBR1-out.wgt.RDat	/u/home/t/tboltz/project-ophoff/rna_whole_blood/cts_TWAS_latest/Neutrophils_weights2//TGFBR1-out.wgt.RDat	TGFBR1	9	1.02e+08	1.02e+08	0.03506	rs2295928	2.28	rs334363	0.023809	-6.67	0.4290	131	4	lasso	0.02861	8.55e-13	-0.6481	5.17e-01	NA	NA	NA	NA	NA
TJP2-out.wgt.RDat	/u/home/t/tboltz/project-ophoff/rna_whole_blood/cts_TWAS_latest/Neutrophils_weights2//TJP2-out.wgt.RDat	TJP2	9	7.17e+07	7.19e+07	0.11043	rs10781117	-2.07	rs11790543	0.085565	-12.23	-1.3341	252	2	lasso	0.09319	7.46e-39	1.2288	2.19e-01	NA	NA	NA	NA	NA
TLR4-out.wgt.RDat	/u/home/t/tboltz/project-ophoff/rna_whole_blood/cts_TWAS_latest/Neutrophils_weights2//TLR4-out.wgt.RDat	TLR4	9	1.20e+08	1.20e+08	0.28989	rs1927906	2.61	rs2737191	0.334382	-24.10	-1.4522	293	38	enet	0.33844	1.88e-157	1.3332	1.82e-01	NA	NA	NA	NA	NA
TMEM245-out.wgt.RDat	/u/home/t/tboltz/project-ophoff/rna_whole_blood/cts_TWAS_latest/Neutrophils_weights2//TMEM245-out.wgt.RDat	TMEM245	9	1.12e+08	1.12e+08	0.12393	rs17730594	2.65	rs1533642	0.032171	-8.78	0.2571	261	32	enet	0.06657	6.30e-28	0.8875	3.75e-01	NA	NA	NA	NA	NA
TMEM252-out.wgt.RDat	/u/home/t/tboltz/project-ophoff/rna_whole_blood/cts_TWAS_latest/Neutrophils_weights2//TMEM252-out.wgt.RDat	TMEM252	9	7.12e+07	7.12e+07	0.13848	rs10781117	-2.07	rs7046236	0.070332	11.88	0.4784	113	8	lasso	0.14574	2.38e-61	0.8639	3.88e-01	NA	NA	NA	NA	NA
TNFSF15-out.wgt.RDat	/u/home/t/tboltz/project-ophoff/rna_whole_blood/cts_TWAS_latest/Neutrophils_weights2//TNFSF15-out.wgt.RDat	TNFSF15	9	1.18e+08	1.18e+08	0.11234	rs4979428	-2.41	rs6478109	0.115638	14.30	-0.8886	254	4	lasso	0.11448	8.18e-48	-0.9071	3.64e-01	NA	NA	NA	NA	NA
TNFSF8-out.wgt.RDat	/u/home/t/tboltz/project-ophoff/rna_whole_blood/cts_TWAS_latest/Neutrophils_weights2//TNFSF8-out.wgt.RDat	TNFSF8	9	1.18e+08	1.18e+08	0.07467	rs4979428	-2.41	rs3181200	0.041350	9.21	0.9127	289	3	lasso	0.06487	3.07e-27	0.8431	3.99e-01	NA	NA	NA	NA	NA
TPM2-out.wgt.RDat	/u/home/t/tboltz/project-ophoff/rna_whole_blood/cts_TWAS_latest/Neutrophils_weights2//TPM2-out.wgt.RDat	TPM2	9	3.57e+07	3.57e+07	0.04454	rs1570248	2.37	rs878749	0.047591	-9.29	-0.2192	175	6	lasso	0.05629	8.79e-24	0.2493	8.03e-01	NA	NA	NA	NA	NA
TRAF1-out.wgt.RDat	/u/home/t/tboltz/project-ophoff/rna_whole_blood/cts_TWAS_latest/Neutrophils_weights2//TRAF1-out.wgt.RDat	TRAF1	9	1.24e+08	1.24e+08	0.01878	rs2196311	-2.70	rs306761	-0.000568	-3.45	-0.2551	182	182	blup	0.00582	8.72e-04	-0.7674	4.43e-01	NA	NA	NA	NA	NA
TXN-out.wgt.RDat	/u/home/t/tboltz/project-ophoff/rna_whole_blood/cts_TWAS_latest/Neutrophils_weights2//TXN-out.wgt.RDat	TXN	9	1.13e+08	1.13e+08	0.03846	rs2017393	3.25	rs2301241	0.008818	-4.94	0.3785	247	43	enet	0.02576	1.14e-11	1.1949	2.32e-01	NA	NA	NA	NA	NA
UAP1L1-out.wgt.RDat	/u/home/t/tboltz/project-ophoff/rna_whole_blood/cts_TWAS_latest/Neutrophils_weights2//UAP1L1-out.wgt.RDat	UAP1L1	9	1.40e+08	1.40e+08	0.28848	rs10747029	2.74	rs12115325	0.167269	-17.06	-1.4663	55	2	lasso	0.16747	4.77e-71	1.4064	1.60e-01	NA	NA	NA	NA	NA
VCP-out.wgt.RDat	/u/home/t/tboltz/project-ophoff/rna_whole_blood/cts_TWAS_latest/Neutrophils_weights2//VCP-out.wgt.RDat	VCP	9	3.51e+07	3.51e+07	0.03979	rs813422	4.18	rs10814192	0.048409	-9.43	3.5841	159	4	lasso	0.04632	8.48e-20	-3.6298	2.84e-04	0.000	0.389	0.000	0.029	0.582
VLDLR-out.wgt.RDat	/u/home/t/tboltz/project-ophoff/rna_whole_blood/cts_TWAS_latest/Neutrophils_weights2//VLDLR-out.wgt.RDat	VLDLR	9	2.62e+06	2.66e+06	0.12773	rs7866824	2.53	rs596826	0.023123	6.63	-0.6769	205	205	blup	0.05317	1.57e-22	0.3978	6.91e-01	NA	NA	NA	NA	NA
WASHC1-out.wgt.RDat	/u/home/t/tboltz/project-ophoff/rna_whole_blood/cts_TWAS_latest/Neutrophils_weights2//WASHC1-out.wgt.RDat	WASHC1	9	1.45e+04	7.39e+04	0.15265	rs4294238	2.24	rs10757606	0.031431	7.45	-0.7953	119	36	enet	0.04951	4.53e-21	-1.7480	8.05e-02	NA	NA	NA	NA	NA
WHRN-out.wgt.RDat	/u/home/t/tboltz/project-ophoff/rna_whole_blood/cts_TWAS_latest/Neutrophils_weights2//WHRN-out.wgt.RDat	WHRN	9	1.17e+08	1.17e+08	0.21861	rs4979428	-2.41	rs2296262	0.106778	13.66	-0.8736	176	3	lasso	0.10735	8.67e-45	-0.9855	3.24e-01	NA	NA	NA	NA	NA
ZBTB6-out.wgt.RDat	/u/home/t/tboltz/project-ophoff/rna_whole_blood/cts_TWAS_latest/Neutrophils_weights2//ZBTB6-out.wgt.RDat	ZBTB6	9	1.26e+08	1.26e+08	0.03125	rs614274	-3.27	rs2239540	0.014235	-5.73	-2.0633	149	149	blup	0.01190	3.21e-06	1.8060	7.09e-02	NA	NA	NA	NA	NA
ZNF189-out.wgt.RDat	/u/home/t/tboltz/project-ophoff/rna_whole_blood/cts_TWAS_latest/Neutrophils_weights2//ZNF189-out.wgt.RDat	ZNF189	9	1.04e+08	1.04e+08	0.01826	rs7858371	-2.24	rs533017	0.008246	-3.94	0.8219	199	5	lasso	0.00563	1.04e-03	-0.6829	4.95e-01	NA	NA	NA	NA	NA
ZNF484-out.wgt.RDat	/u/home/t/tboltz/project-ophoff/rna_whole_blood/cts_TWAS_latest/Neutrophils_weights2//ZNF484-out.wgt.RDat	ZNF484	9	9.56e+07	9.56e+07	0.21364	rs1874128	-3.26	rs4744150	0.174970	-17.47	-0.1438	208	10	lasso	0.18545	2.90e-79	0.2128	8.32e-01	NA	NA	NA	NA	NA
