## Supplementary material for "Cell type deconvolution of bulk blood RNA-Seq to reveal biological insights of neuropsychiatric disorders": TWAS Supplemental Tables: MDD.sumstats.trimmed.all_chr_out.txt

PANEL	FILE	ID	CHR	P0	P1	HSQ	BEST.GWAS.ID	BEST.GWAS.Z	EQTL.ID	EQTL.R2	EQTL.Z	EQTL.GWAS.Z	NSNP	NWGT	MODEL	MODELCV.R2	MODELCV.PV	TWAS.Z	TWAS.P	COLOC.PP0	COLOC.PP1	COLOC.PP2	COLOC.PP3	COLOC.PP4
ACSL5-out.wgt.RDat	/u/home/t/tboltz/project-ophoff/rna_whole_blood/cts_TWAS_latest/Neutrophils_weights2//ACSL5-out.wgt.RDat	ACSL5	10	1.14e+08	1.14e+08	0.07422	rs12246635	2.748	rs11195940	0.078093	11.75	1.279	140	19	enet	0.082856	1.41e-34	0.8824	0.37754	NA	NA	NA	NA	NA
ACTA2-out.wgt.RDat	/u/home/t/tboltz/project-ophoff/rna_whole_blood/cts_TWAS_latest/Neutrophils_weights2//ACTA2-out.wgt.RDat	ACTA2	10	9.07e+07	9.08e+07	0.21856	rs6586146	2.558	rs1800682	0.220815	-19.63	1.174	170	8	lasso	0.235023	7.10e-103	-1.1255	0.26036	NA	NA	NA	NA	NA
ADAM12-out.wgt.RDat	/u/home/t/tboltz/project-ophoff/rna_whole_blood/cts_TWAS_latest/Neutrophils_weights2//ADAM12-out.wgt.RDat	ADAM12	10	1.28e+08	1.28e+08	0.02268	rs7917910	-2.429	rs11244752	0.008831	-4.81	-0.200	226	226	blup	0.009121	4.09e-05	-0.3178	0.75064	NA	NA	NA	NA	NA
ADARB2-out.wgt.RDat	/u/home/t/tboltz/project-ophoff/rna_whole_blood/cts_TWAS_latest/Neutrophils_weights2//ADARB2-out.wgt.RDat	ADARB2	10	1.22e+06	1.78e+06	0.37523	rs4448619	-3.790	rs2804102	0.115836	-14.23	-1.232	327	73	enet	0.245664	3.85e-108	1.8719	0.06122	NA	NA	NA	NA	NA
ADRB1-out.wgt.RDat	/u/home/t/tboltz/project-ophoff/rna_whole_blood/cts_TWAS_latest/Neutrophils_weights2//ADRB1-out.wgt.RDat	ADRB1	10	1.16e+08	1.16e+08	0.04965	rs3750821	-2.150	rs10787516	0.014434	-5.21	0.529	195	23	enet	0.030486	1.57e-13	-0.3110	0.75576	NA	NA	NA	NA	NA
AKR1C2-out.wgt.RDat	/u/home/t/tboltz/project-ophoff/rna_whole_blood/cts_TWAS_latest/Neutrophils_weights2//AKR1C2-out.wgt.RDat	AKR1C2	10	5.03e+06	5.06e+06	0.04580	rs11252702	-2.504	rs7922153	0.022331	6.55	0.598	229	31	enet	0.022858	1.57e-10	-0.4975	0.61882	NA	NA	NA	NA	NA
AKR1C3-out.wgt.RDat	/u/home/t/tboltz/project-ophoff/rna_whole_blood/cts_TWAS_latest/Neutrophils_weights2//AKR1C3-out.wgt.RDat	AKR1C3	10	5.08e+06	5.15e+06	0.09808	rs11252702	-2.504	rs12570391	0.037115	-8.66	0.416	251	23	enet	0.062613	2.51e-26	-0.2032	0.83896	NA	NA	NA	NA	NA
AKR1C8P-out.wgt.RDat	/u/home/t/tboltz/project-ophoff/rna_whole_blood/cts_TWAS_latest/Neutrophils_weights2//AKR1C8P-out.wgt.RDat	AKR1C8P	10	5.20e+06	5.23e+06	0.08363	rs11252702	-2.504	rs2398203	0.026658	-7.07	1.276	248	35	enet	0.044013	7.03e-19	-1.4212	0.15525	NA	NA	NA	NA	NA
AKR1E2-out.wgt.RDat	/u/home/t/tboltz/project-ophoff/rna_whole_blood/cts_TWAS_latest/Neutrophils_weights2//AKR1E2-out.wgt.RDat	AKR1E2	10	4.83e+06	4.89e+06	0.27878	rs11252702	-2.504	rs4500389	0.120825	-14.58	0.389	236	38	enet	0.215877	1.40e-93	0.0722	0.94241	NA	NA	NA	NA	NA
ANXA11-out.wgt.RDat	/u/home/t/tboltz/project-ophoff/rna_whole_blood/cts_TWAS_latest/Neutrophils_weights2//ANXA11-out.wgt.RDat	ANXA11	10	8.19e+07	8.20e+07	0.03032	rs911887	-2.065	rs1983775	0.006273	5.71	0.442	194	194	blup	0.019938	2.20e-09	-0.2182	0.82730	NA	NA	NA	NA	NA
ARHGAP12-out.wgt.RDat	/u/home/t/tboltz/project-ophoff/rna_whole_blood/cts_TWAS_latest/Neutrophils_weights2//ARHGAP12-out.wgt.RDat	ARHGAP12	10	3.21e+07	3.22e+07	0.03435	rs7922515	-2.789	rs2808091	0.022134	-8.00	-0.425	113	113	blup	0.037463	2.77e-16	0.1579	0.87450	NA	NA	NA	NA	NA
ARHGAP19-out.wgt.RDat	/u/home/t/tboltz/project-ophoff/rna_whole_blood/cts_TWAS_latest/Neutrophils_weights2//ARHGAP19-out.wgt.RDat	ARHGAP19	10	9.90e+07	9.91e+07	0.12172	rs7089713	2.767	rs11189080	0.117090	14.34	1.521	181	2	lasso	0.116285	1.39e-48	1.5220	0.12800	NA	NA	NA	NA	NA
ARHGAP21-out.wgt.RDat	/u/home/t/tboltz/project-ophoff/rna_whole_blood/cts_TWAS_latest/Neutrophils_weights2//ARHGAP21-out.wgt.RDat	ARHGAP21	10	2.49e+07	2.50e+07	0.02259	rs12245357	2.754	rs10828675	0.012750	-5.36	0.524	103	4	enet	0.013492	7.57e-07	-1.5565	0.11960	NA	NA	NA	NA	NA
ARL5B-out.wgt.RDat	/u/home/t/tboltz/project-ophoff/rna_whole_blood/cts_TWAS_latest/Neutrophils_weights2//ARL5B-out.wgt.RDat	ARL5B	10	1.89e+07	1.90e+07	0.02065	rs913655	2.413	rs2272274	0.020311	6.20	0.372	205	3	lasso	0.019095	4.71e-09	0.3392	0.73445	NA	NA	NA	NA	NA
ARMC3-out.wgt.RDat	/u/home/t/tboltz/project-ophoff/rna_whole_blood/cts_TWAS_latest/Neutrophils_weights2//ARMC3-out.wgt.RDat	ARMC3	10	2.32e+07	2.33e+07	0.01805	rs10828379	-3.185	rs10828351	0.013112	-5.19	-1.904	163	12	enet	0.013104	1.08e-06	1.1237	0.26116	NA	NA	NA	NA	NA
ASAH2B-out.wgt.RDat	/u/home/t/tboltz/project-ophoff/rna_whole_blood/cts_TWAS_latest/Neutrophils_weights2//ASAH2B-out.wgt.RDat	ASAH2B	10	5.25e+07	5.26e+07	0.02351	rs7091469	3.513	rs4245008	0.010624	5.46	-0.220	226	5	lasso	0.012979	1.21e-06	-0.3629	0.71665	NA	NA	NA	NA	NA
BEND7-out.wgt.RDat	/u/home/t/tboltz/project-ophoff/rna_whole_blood/cts_TWAS_latest/Neutrophils_weights2//BEND7-out.wgt.RDat	BEND7	10	1.35e+07	1.36e+07	0.03735	rs557264	-2.628	rs4750379	0.031769	7.60	-1.115	173	24	enet	0.035436	1.75e-15	-1.8757	0.06069	NA	NA	NA	NA	NA
BICC1-out.wgt.RDat	/u/home/t/tboltz/project-ophoff/rna_whole_blood/cts_TWAS_latest/Neutrophils_weights2//BICC1-out.wgt.RDat	BICC1	10	6.03e+07	6.06e+07	0.02735	rs1992657	-1.972	rs10826193	0.001121	-3.95	1.522	170	170	blup	0.009995	1.84e-05	-0.1525	0.87876	NA	NA	NA	NA	NA
CAMK1D-out.wgt.RDat	/u/home/t/tboltz/project-ophoff/rna_whole_blood/cts_TWAS_latest/Neutrophils_weights2//CAMK1D-out.wgt.RDat	CAMK1D	10	1.24e+07	1.29e+07	0.19958	rs7894008	-2.631	rs11257655	0.179318	17.64	-1.643	242	2	lasso	0.182803	4.83e-78	-1.6980	0.08950	NA	NA	NA	NA	NA
CASP7-out.wgt.RDat	/u/home/t/tboltz/project-ophoff/rna_whole_blood/cts_TWAS_latest/Neutrophils_weights2//CASP7-out.wgt.RDat	CASP7	10	1.15e+08	1.15e+08	0.13476	rs12098403	4.049	rs4353229	0.078356	-11.72	-1.363	230	33	enet	0.163494	2.95e-69	0.6863	0.49253	NA	NA	NA	NA	NA
CC2D2B-out.wgt.RDat	/u/home/t/tboltz/project-ophoff/rna_whole_blood/cts_TWAS_latest/Neutrophils_weights2//CC2D2B-out.wgt.RDat	CC2D2B	10	9.77e+07	9.78e+07	0.02591	rs7088546	-2.319	rs12242918	0.017424	6.24	-0.442	277	16	enet	0.018331	9.40e-09	-0.6653	0.50584	NA	NA	NA	NA	NA
CCDC7-out.wgt.RDat	/u/home/t/tboltz/project-ophoff/rna_whole_blood/cts_TWAS_latest/Neutrophils_weights2//CCDC7-out.wgt.RDat	CCDC7	10	3.27e+07	3.32e+07	0.07246	rs3006745	-3.102	rs2370772	0.052053	9.71	-2.741	186	27	enet	0.088599	5.99e-37	-2.0932	0.03634	0	0.877	0	0.002	0.121
CCNY-out.wgt.RDat	/u/home/t/tboltz/project-ophoff/rna_whole_blood/cts_TWAS_latest/Neutrophils_weights2//CCNY-out.wgt.RDat	CCNY	10	3.55e+07	3.59e+07	0.06607	rs7915550	2.640	rs4934753	0.054293	-10.23	0.294	190	21	enet	0.061341	8.19e-26	-0.8728	0.38277	NA	NA	NA	NA	NA
CDC123-out.wgt.RDat	/u/home/t/tboltz/project-ophoff/rna_whole_blood/cts_TWAS_latest/Neutrophils_weights2//CDC123-out.wgt.RDat	CDC123	10	1.22e+07	1.23e+07	0.04979	rs7894008	-2.631	rs7068966	0.042872	9.25	-1.031	122	12	enet	0.056635	6.41e-24	-1.5337	0.12510	NA	NA	NA	NA	NA
CDHR1-out.wgt.RDat	/u/home/t/tboltz/project-ophoff/rna_whole_blood/cts_TWAS_latest/Neutrophils_weights2//CDHR1-out.wgt.RDat	CDHR1	10	8.60e+07	8.60e+07	0.01322	rs3814205	3.929	rs7099098	0.011584	4.94	0.163	226	4	lasso	0.008785	5.57e-05	0.3136	0.75385	NA	NA	NA	NA	NA
CISD1-out.wgt.RDat	/u/home/t/tboltz/project-ophoff/rna_whole_blood/cts_TWAS_latest/Neutrophils_weights2//CISD1-out.wgt.RDat	CISD1	10	6.00e+07	6.00e+07	0.06263	rs7073314	-1.812	rs2590339	0.094169	-13.01	-0.230	173	173	blup	0.096478	3.17e-40	0.3381	0.73530	NA	NA	NA	NA	NA
CREM-out.wgt.RDat	/u/home/t/tboltz/project-ophoff/rna_whole_blood/cts_TWAS_latest/Neutrophils_weights2//CREM-out.wgt.RDat	CREM	10	3.54e+07	3.55e+07	0.02465	rs7091786	-3.058	rs4934726	0.025937	-6.93	1.718	167	4	lasso	0.025460	1.49e-11	-1.7181	0.08578	NA	NA	NA	NA	NA
CSTF2T-out.wgt.RDat	/u/home/t/tboltz/project-ophoff/rna_whole_blood/cts_TWAS_latest/Neutrophils_weights2//CSTF2T-out.wgt.RDat	CSTF2T	10	5.35e+07	5.35e+07	0.07213	rs7091469	3.513	rs1937671	0.004554	4.67	-0.274	180	33	enet	0.033558	9.65e-15	-0.7796	0.43563	NA	NA	NA	NA	NA
CWF19L1-out.wgt.RDat	/u/home/t/tboltz/project-ophoff/rna_whole_blood/cts_TWAS_latest/Neutrophils_weights2//CWF19L1-out.wgt.RDat	CWF19L1	10	1.02e+08	1.02e+08	0.10860	rs11190298	4.034	rs11597086	0.077921	11.89	0.280	214	15	enet	0.075856	1.05e-31	0.3003	0.76397	NA	NA	NA	NA	NA
DDX21-out.wgt.RDat	/u/home/t/tboltz/project-ophoff/rna_whole_blood/cts_TWAS_latest/Neutrophils_weights2//DDX21-out.wgt.RDat	DDX21	10	7.07e+07	7.07e+07	0.02050	rs2894074	-2.587	rs2394497	0.008700	-4.75	-0.906	147	147	blup	0.006742	3.68e-04	-0.0122	0.99029	NA	NA	NA	NA	NA
DHX32-out.wgt.RDat	/u/home/t/tboltz/project-ophoff/rna_whole_blood/cts_TWAS_latest/Neutrophils_weights2//DHX32-out.wgt.RDat	DHX32	10	1.28e+08	1.28e+08	0.09159	rs12260543	2.705	rs10901483	0.114272	-14.21	0.268	187	20	enet	0.111640	1.32e-46	-0.2826	0.77749	NA	NA	NA	NA	NA
DIP2C-out.wgt.RDat	/u/home/t/tboltz/project-ophoff/rna_whole_blood/cts_TWAS_latest/Neutrophils_weights2//DIP2C-out.wgt.RDat	DIP2C	10	3.20e+05	7.36e+05	0.01169	rs10903387	-2.728	rs947469	0.014516	5.20	-0.581	148	6	enet	0.014569	2.84e-07	-0.5416	0.58808	NA	NA	NA	NA	NA
DNA2-out.wgt.RDat	/u/home/t/tboltz/project-ophoff/rna_whole_blood/cts_TWAS_latest/Neutrophils_weights2//DNA2-out.wgt.RDat	DNA2	10	7.02e+07	7.02e+07	0.06501	rs12241767	2.117	rs12219699	0.038755	-8.44	-0.914	173	4	lasso	0.037076	3.94e-16	0.8114	0.41716	NA	NA	NA	NA	NA
DNAJC9-out.wgt.RDat	/u/home/t/tboltz/project-ophoff/rna_whole_blood/cts_TWAS_latest/Neutrophils_weights2//DNAJC9-out.wgt.RDat	DNAJC9	10	7.49e+07	7.50e+07	0.01854	rs7076585	-1.875	rs7097343	0.027866	-7.49	-0.190	194	194	blup	0.026837	4.28e-12	0.0198	0.98417	NA	NA	NA	NA	NA
DNMBP-out.wgt.RDat	/u/home/t/tboltz/project-ophoff/rna_whole_blood/cts_TWAS_latest/Neutrophils_weights2//DNMBP-out.wgt.RDat	DNMBP	10	1.02e+08	1.02e+08	0.02910	rs11190298	4.034	rs4919402	0.027393	7.31	2.939	231	3	lasso	0.025206	1.87e-11	2.9642	0.00303	0	0.816	0	0.040	0.144
DPYSL4-out.wgt.RDat	/u/home/t/tboltz/project-ophoff/rna_whole_blood/cts_TWAS_latest/Neutrophils_weights2//DPYSL4-out.wgt.RDat	DPYSL4	10	1.34e+08	1.34e+08	0.05160	NA	NA	NA	NA	NA	NA	100	0	lasso	0.037403	2.93e-16	NA	NA	NA	NA	NA	NA	NA
ECHDC3-out.wgt.RDat	/u/home/t/tboltz/project-ophoff/rna_whole_blood/cts_TWAS_latest/Neutrophils_weights2//ECHDC3-out.wgt.RDat	ECHDC3	10	1.18e+07	1.18e+07	0.04989	rs4750112	-2.428	rs3829154	0.045811	-9.04	-1.791	88	2	lasso	0.047927	1.95e-20	1.9817	0.04751	0	0.990	0	0.000	0.010
ENTPD1-out.wgt.RDat	/u/home/t/tboltz/project-ophoff/rna_whole_blood/cts_TWAS_latest/Neutrophils_weights2//ENTPD1-out.wgt.RDat	ENTPD1	10	9.75e+07	9.76e+07	0.17062	rs7088546	-2.319	rs3176893	0.150464	16.39	-0.346	318	19	enet	0.163462	3.06e-69	-0.5470	0.58437	NA	NA	NA	NA	NA
FAM107B-out.wgt.RDat	/u/home/t/tboltz/project-ophoff/rna_whole_blood/cts_TWAS_latest/Neutrophils_weights2//FAM107B-out.wgt.RDat	FAM107B	10	1.46e+07	1.48e+07	0.21158	rs7898303	3.182	rs11259266	0.035070	10.33	0.255	300	11	lasso	0.120177	3.03e-50	0.4329	0.66507	NA	NA	NA	NA	NA
FANK1-out.wgt.RDat	/u/home/t/tboltz/project-ophoff/rna_whole_blood/cts_TWAS_latest/Neutrophils_weights2//FANK1-out.wgt.RDat	FANK1	10	1.28e+08	1.28e+08	0.01544	rs1471227	2.611	rs7358157	0.003906	-4.27	-0.031	188	188	blup	0.008293	8.76e-05	-0.9638	0.33515	NA	NA	NA	NA	NA
FAS-out.wgt.RDat	/u/home/t/tboltz/project-ophoff/rna_whole_blood/cts_TWAS_latest/Neutrophils_weights2//FAS-out.wgt.RDat	FAS	10	9.08e+07	9.08e+07	0.20848	rs6586146	2.558	rs1800682	0.186367	-18.04	1.174	169	18	enet	0.220905	5.33e-96	-1.4162	0.15670	NA	NA	NA	NA	NA
FGFR2-out.wgt.RDat	/u/home/t/tboltz/project-ophoff/rna_whole_blood/cts_TWAS_latest/Neutrophils_weights2//FGFR2-out.wgt.RDat	FGFR2	10	1.23e+08	1.23e+08	0.22086	rs12220114	-3.656	rs7918550	0.219716	19.53	-1.203	189	18	enet	0.241161	6.66e-106	-0.8915	0.37265	NA	NA	NA	NA	NA
FHIP2A-out.wgt.RDat	/u/home/t/tboltz/project-ophoff/rna_whole_blood/cts_TWAS_latest/Neutrophils_weights2//FHIP2A-out.wgt.RDat	FHIP2A	10	1.17e+08	1.17e+08	0.05735	rs17721283	-2.540	rs2420069	0.088715	-12.57	-2.418	141	16	enet	0.086039	6.86e-36	2.3604	0.01826	0	0.960	0	0.001	0.038
FRAT1-out.wgt.RDat	/u/home/t/tboltz/project-ophoff/rna_whole_blood/cts_TWAS_latest/Neutrophils_weights2//FRAT1-out.wgt.RDat	FRAT1	10	9.91e+07	9.91e+07	0.24012	rs7089713	2.767	rs11189106	0.187150	18.00	1.577	184	9	lasso	0.254998	8.04e-113	1.6409	0.10081	NA	NA	NA	NA	NA
FRAT2-out.wgt.RDat	/u/home/t/tboltz/project-ophoff/rna_whole_blood/cts_TWAS_latest/Neutrophils_weights2//FRAT2-out.wgt.RDat	FRAT2	10	9.91e+07	9.91e+07	0.12320	rs7089713	2.767	rs9888026	0.216622	19.37	0.574	184	10	lasso	0.222526	8.79e-97	0.2104	0.83332	NA	NA	NA	NA	NA
FUT11-out.wgt.RDat	/u/home/t/tboltz/project-ophoff/rna_whole_blood/cts_TWAS_latest/Neutrophils_weights2//FUT11-out.wgt.RDat	FUT11	10	7.55e+07	7.55e+07	0.02900	rs10762563	-1.922	rs10824031	0.017424	-5.99	-1.625	156	3	lasso	0.013772	5.86e-07	1.5273	0.12668	NA	NA	NA	NA	NA
GHITM-out.wgt.RDat	/u/home/t/tboltz/project-ophoff/rna_whole_blood/cts_TWAS_latest/Neutrophils_weights2//GHITM-out.wgt.RDat	GHITM	10	8.59e+07	8.59e+07	0.05073	rs3814205	3.929	rs17103046	0.005486	4.80	0.139	224	224	blup	0.022044	3.27e-10	-0.7266	0.46750	NA	NA	NA	NA	NA
HECTD2-out.wgt.RDat	/u/home/t/tboltz/project-ophoff/rna_whole_blood/cts_TWAS_latest/Neutrophils_weights2//HECTD2-out.wgt.RDat	HECTD2	10	9.32e+07	9.33e+07	0.02715	rs11186654	-2.806	rs12259834	0.033878	7.78	1.294	128	128	blup	0.029949	2.55e-13	1.5459	0.12213	NA	NA	NA	NA	NA
HIF1AN-out.wgt.RDat	/u/home/t/tboltz/project-ophoff/rna_whole_blood/cts_TWAS_latest/Neutrophils_weights2//HIF1AN-out.wgt.RDat	HIF1AN	10	1.02e+08	1.02e+08	0.01906	rs10883452	2.567	rs2295772	0.023061	-6.54	0.111	151	4	lasso	0.021183	7.12e-10	0.1802	0.85703	NA	NA	NA	NA	NA
HK1-out.wgt.RDat	/u/home/t/tboltz/project-ophoff/rna_whole_blood/cts_TWAS_latest/Neutrophils_weights2//HK1-out.wgt.RDat	HK1	10	7.10e+07	7.12e+07	0.03588	rs2894074	-2.587	rs7079157	0.016208	5.45	1.892	235	18	enet	0.026120	8.18e-12	1.0261	0.30482	NA	NA	NA	NA	NA
HKDC1-out.wgt.RDat	/u/home/t/tboltz/project-ophoff/rna_whole_blood/cts_TWAS_latest/Neutrophils_weights2//HKDC1-out.wgt.RDat	HKDC1	10	7.10e+07	7.10e+07	0.15236	rs2894074	-2.587	rs5030933	0.043708	9.60	-1.019	187	5	lasso	0.097135	1.69e-40	-1.1268	0.25982	NA	NA	NA	NA	NA
IFIT1-out.wgt.RDat	/u/home/t/tboltz/project-ophoff/rna_whole_blood/cts_TWAS_latest/Neutrophils_weights2//IFIT1-out.wgt.RDat	IFIT1	10	9.12e+07	9.12e+07	0.02312	rs9658765	2.373	rs304437	0.016389	-5.89	1.598	206	4	lasso	0.013423	8.05e-07	-1.2501	0.21125	NA	NA	NA	NA	NA
IFIT2-out.wgt.RDat	/u/home/t/tboltz/project-ophoff/rna_whole_blood/cts_TWAS_latest/Neutrophils_weights2//IFIT2-out.wgt.RDat	IFIT2	10	9.10e+07	9.11e+07	0.02071	rs9658765	2.373	rs4630205	0.004250	4.46	0.526	202	4	lasso	0.006528	4.50e-04	0.8960	0.37028	NA	NA	NA	NA	NA
IFIT5-out.wgt.RDat	/u/home/t/tboltz/project-ophoff/rna_whole_blood/cts_TWAS_latest/Neutrophils_weights2//IFIT5-out.wgt.RDat	IFIT5	10	9.12e+07	9.12e+07	0.15125	rs9658765	2.373	rs304437	0.122496	-15.05	1.598	193	5	lasso	0.131950	2.55e-55	-1.3908	0.16427	NA	NA	NA	NA	NA
INSYN2A-out.wgt.RDat	/u/home/t/tboltz/project-ophoff/rna_whole_blood/cts_TWAS_latest/Neutrophils_weights2//INSYN2A-out.wgt.RDat	INSYN2A	10	1.29e+08	1.29e+08	0.01466	rs10830126	-2.702	rs2489391	0.007958	-4.91	-0.987	228	5	lasso	0.016432	5.25e-08	0.9539	0.34014	NA	NA	NA	NA	NA
IPMK-out.wgt.RDat	/u/home/t/tboltz/project-ophoff/rna_whole_blood/cts_TWAS_latest/Neutrophils_weights2//IPMK-out.wgt.RDat	IPMK	10	6.00e+07	6.00e+07	0.23596	rs7073314	-1.812	rs2790170	0.254174	-20.99	-0.243	188	14	lasso	0.355557	2.66e-167	0.2260	0.82118	NA	NA	NA	NA	NA
ITGB1-out.wgt.RDat	/u/home/t/tboltz/project-ophoff/rna_whole_blood/cts_TWAS_latest/Neutrophils_weights2//ITGB1-out.wgt.RDat	ITGB1	10	3.32e+07	3.33e+07	0.01359	rs3006745	-3.102	rs722986	0.005581	4.70	-1.291	162	9	enet	0.009311	3.44e-05	-0.6890	0.49079	NA	NA	NA	NA	NA
KIF5B-out.wgt.RDat	/u/home/t/tboltz/project-ophoff/rna_whole_blood/cts_TWAS_latest/Neutrophils_weights2//KIF5B-out.wgt.RDat	KIF5B	10	3.23e+07	3.23e+07	0.04001	rs3006745	-3.102	rs2998019	0.001068	4.64	1.023	119	30	enet	0.014756	2.40e-07	0.5375	0.59089	NA	NA	NA	NA	NA
LIPA-out.wgt.RDat	/u/home/t/tboltz/project-ophoff/rna_whole_blood/cts_TWAS_latest/Neutrophils_weights2//LIPA-out.wgt.RDat	LIPA	10	9.10e+07	9.12e+07	0.39542	rs9658765	2.373	rs1412444	0.400681	26.33	0.488	231	5	lasso	0.446145	3.43e-224	0.3319	0.73994	NA	NA	NA	NA	NA
LIPN-out.wgt.RDat	/u/home/t/tboltz/project-ophoff/rna_whole_blood/cts_TWAS_latest/Neutrophils_weights2//LIPN-out.wgt.RDat	LIPN	10	9.05e+07	9.05e+07	0.41436	rs6586146	2.558	rs10788613	0.054367	-11.61	0.066	162	57	enet	0.286504	4.64e-129	-1.3981	0.16210	NA	NA	NA	NA	NA
MARCHF5-out.wgt.RDat	/u/home/t/tboltz/project-ophoff/rna_whole_blood/cts_TWAS_latest/Neutrophils_weights2//MARCHF5-out.wgt.RDat	MARCHF5	10	9.41e+07	9.41e+07	0.03258	rs11186719	-1.978	rs7088903	0.049689	9.45	1.319	154	154	blup	0.050863	1.31e-21	1.8152	0.06950	NA	NA	NA	NA	NA
MCMBP-out.wgt.RDat	/u/home/t/tboltz/project-ophoff/rna_whole_blood/cts_TWAS_latest/Neutrophils_weights2//MCMBP-out.wgt.RDat	MCMBP	10	1.22e+08	1.22e+08	0.14297	rs11594689	-2.286	rs196214	0.029906	-9.43	0.271	205	6	lasso	0.097663	1.01e-40	0.2985	0.76530	NA	NA	NA	NA	NA
MGMT-out.wgt.RDat	/u/home/t/tboltz/project-ophoff/rna_whole_blood/cts_TWAS_latest/Neutrophils_weights2//MGMT-out.wgt.RDat	MGMT	10	1.31e+08	1.32e+08	0.09622	rs7083679	-3.148	rs477692	0.081500	12.03	-0.963	199	33	enet	0.120995	1.35e-50	-2.2442	0.02482	0	0.995	0	0.002	0.003
MSRB2-out.wgt.RDat	/u/home/t/tboltz/project-ophoff/rna_whole_blood/cts_TWAS_latest/Neutrophils_weights2//MSRB2-out.wgt.RDat	MSRB2	10	2.34e+07	2.34e+07	0.17055	rs10828379	-3.185	rs7911289	0.025301	-7.69	-2.775	162	50	enet	0.085092	1.69e-35	2.4051	0.01617	0	0.917	0	0.002	0.081
NCOA4-out.wgt.RDat	/u/home/t/tboltz/project-ophoff/rna_whole_blood/cts_TWAS_latest/Neutrophils_weights2//NCOA4-out.wgt.RDat	NCOA4	10	5.16e+07	5.16e+07	0.23414	NA	NA	NA	NA	NA	NA	33	0	enet	0.178999	2.70e-76	NA	NA	NA	NA	NA	NA	NA
NEBL-out.wgt.RDat	/u/home/t/tboltz/project-ophoff/rna_whole_blood/cts_TWAS_latest/Neutrophils_weights2//NEBL-out.wgt.RDat	NEBL	10	2.11e+07	2.15e+07	0.44301	rs11012274	-2.871	rs10828213	0.256360	21.15	0.901	220	25	enet	0.302268	1.87e-137	0.9505	0.34187	NA	NA	NA	NA	NA
NUDT13-out.wgt.RDat	/u/home/t/tboltz/project-ophoff/rna_whole_blood/cts_TWAS_latest/Neutrophils_weights2//NUDT13-out.wgt.RDat	NUDT13	10	7.49e+07	7.49e+07	0.01596	rs7083344	-0.769	rs7900359	0.015243	-6.02	0.031	189	14	enet	0.017665	1.72e-08	-0.2453	0.80625	NA	NA	NA	NA	NA
NUDT5-out.wgt.RDat	/u/home/t/tboltz/project-ophoff/rna_whole_blood/cts_TWAS_latest/Neutrophils_weights2//NUDT5-out.wgt.RDat	NUDT5	10	1.22e+07	1.22e+07	0.06482	rs7894008	-2.631	rs11257655	0.059143	10.42	-1.643	122	7	enet	0.071901	4.31e-30	-1.5378	0.12410	NA	NA	NA	NA	NA
NUTM2B-out.wgt.RDat	/u/home/t/tboltz/project-ophoff/rna_whole_blood/cts_TWAS_latest/Neutrophils_weights2//NUTM2B-out.wgt.RDat	NUTM2B	10	8.15e+07	8.15e+07	0.01833	rs10740501	2.618	rs10762866	0.003292	-3.88	-0.075	126	126	blup	0.009042	4.40e-05	-1.3407	0.18001	NA	NA	NA	NA	NA
NUTM2E-out.wgt.RDat	/u/home/t/tboltz/project-ophoff/rna_whole_blood/cts_TWAS_latest/Neutrophils_weights2//NUTM2E-out.wgt.RDat	NUTM2E	10	8.16e+07	8.16e+07	0.02212	rs2145997	2.428	rs2758556	0.001525	-3.97	0.649	158	158	blup	0.005543	1.13e-03	-0.6599	0.50929	NA	NA	NA	NA	NA
OTUD1-out.wgt.RDat	/u/home/t/tboltz/project-ophoff/rna_whole_blood/cts_TWAS_latest/Neutrophils_weights2//OTUD1-out.wgt.RDat	OTUD1	10	2.37e+07	2.37e+07	0.02566	rs10828379	-3.185	rs41514552	0.007794	-4.52	0.581	171	18	enet	0.008910	4.97e-05	0.9564	0.33887	NA	NA	NA	NA	NA
PANK1-out.wgt.RDat	/u/home/t/tboltz/project-ophoff/rna_whole_blood/cts_TWAS_latest/Neutrophils_weights2//PANK1-out.wgt.RDat	PANK1	10	9.13e+07	9.14e+07	0.03102	rs304504	-1.964	rs2419057	0.010648	5.07	-0.441	181	18	enet	0.020898	9.22e-10	0.5723	0.56711	NA	NA	NA	NA	NA
PFKP-out.wgt.RDat	/u/home/t/tboltz/project-ophoff/rna_whole_blood/cts_TWAS_latest/Neutrophils_weights2//PFKP-out.wgt.RDat	PFKP	10	3.11e+06	3.18e+06	0.07498	rs1931864	2.942	rs4881109	0.051540	-9.71	-0.777	237	19	enet	0.063550	1.05e-26	-0.0739	0.94107	NA	NA	NA	NA	NA
PIP4K2A-out.wgt.RDat	/u/home/t/tboltz/project-ophoff/rna_whole_blood/cts_TWAS_latest/Neutrophils_weights2//PIP4K2A-out.wgt.RDat	PIP4K2A	10	2.28e+07	2.30e+07	0.04963	rs10828379	-3.185	rs10828316	0.031966	-8.04	-0.266	164	3	lasso	0.033569	9.55e-15	0.5153	0.60634	NA	NA	NA	NA	NA
PITRM1-out.wgt.RDat	/u/home/t/tboltz/project-ophoff/rna_whole_blood/cts_TWAS_latest/Neutrophils_weights2//PITRM1-out.wgt.RDat	PITRM1	10	3.18e+06	3.22e+06	0.03583	rs1931864	2.942	rs6602036	0.015770	-5.54	0.286	228	17	enet	0.012942	1.25e-06	-0.4264	0.66980	NA	NA	NA	NA	NA
PKD2L1-out.wgt.RDat	/u/home/t/tboltz/project-ophoff/rna_whole_blood/cts_TWAS_latest/Neutrophils_weights2//PKD2L1-out.wgt.RDat	PKD2L1	10	1.02e+08	1.02e+08	0.06710	rs11190298	4.034	rs7897454	0.068212	11.05	2.032	205	6	lasso	0.067175	3.59e-28	2.0435	0.04100	0	0.942	0	0.040	0.018
PLEKHA1-out.wgt.RDat	/u/home/t/tboltz/project-ophoff/rna_whole_blood/cts_TWAS_latest/Neutrophils_weights2//PLEKHA1-out.wgt.RDat	PLEKHA1	10	1.24e+08	1.24e+08	0.02644	rs10887110	-2.698	rs10510110	0.016978	-6.46	-1.841	221	8	lasso	0.025870	1.03e-11	1.4271	0.15355	NA	NA	NA	NA	NA
PLXDC2-out.wgt.RDat	/u/home/t/tboltz/project-ophoff/rna_whole_blood/cts_TWAS_latest/Neutrophils_weights2//PLXDC2-out.wgt.RDat	PLXDC2	10	2.01e+07	2.06e+07	0.02139	rs2358473	3.511	rs2358866	0.012050	5.17	1.340	309	5	lasso	0.012999	1.18e-06	1.3029	0.19260	NA	NA	NA	NA	NA
PRXL2A-out.wgt.RDat	/u/home/t/tboltz/project-ophoff/rna_whole_blood/cts_TWAS_latest/Neutrophils_weights2//PRXL2A-out.wgt.RDat	PRXL2A	10	8.22e+07	8.22e+07	0.02929	rs1002745	-3.595	rs1870145	0.024818	-7.14	-0.272	236	9	enet	0.022484	2.20e-10	0.2062	0.83666	NA	NA	NA	NA	NA
RGS10-out.wgt.RDat	/u/home/t/tboltz/project-ophoff/rna_whole_blood/cts_TWAS_latest/Neutrophils_weights2//RGS10-out.wgt.RDat	RGS10	10	1.21e+08	1.21e+08	0.08504	rs11594689	-2.286	rs4752333	0.026482	-7.10	-0.438	181	31	enet	0.038882	7.61e-17	1.5871	0.11249	NA	NA	NA	NA	NA
RRP12-out.wgt.RDat	/u/home/t/tboltz/project-ophoff/rna_whole_blood/cts_TWAS_latest/Neutrophils_weights2//RRP12-out.wgt.RDat	RRP12	10	9.91e+07	9.92e+07	0.08781	rs7089713	2.767	rs9888026	0.124716	14.73	0.574	185	1	lasso	0.124189	5.74e-52	0.5740	0.56597	NA	NA	NA	NA	NA
SEC31B-out.wgt.RDat	/u/home/t/tboltz/project-ophoff/rna_whole_blood/cts_TWAS_latest/Neutrophils_weights2//SEC31B-out.wgt.RDat	SEC31B	10	1.02e+08	1.02e+08	0.01374	rs11593328	2.887	rs2489034	0.020949	-6.39	0.231	155	3	lasso	0.019040	4.95e-09	-0.2696	0.78745	NA	NA	NA	NA	NA
SEC61A2-out.wgt.RDat	/u/home/t/tboltz/project-ophoff/rna_whole_blood/cts_TWAS_latest/Neutrophils_weights2//SEC61A2-out.wgt.RDat	SEC61A2	10	1.22e+07	1.22e+07	0.02247	rs7894008	-2.631	rs10906086	0.016465	-5.57	0.527	124	5	lasso	0.017004	3.13e-08	-0.7930	0.42776	NA	NA	NA	NA	NA
SFTPD-out.wgt.RDat	/u/home/t/tboltz/project-ophoff/rna_whole_blood/cts_TWAS_latest/Neutrophils_weights2//SFTPD-out.wgt.RDat	SFTPD	10	8.17e+07	8.17e+07	0.01772	rs911887	-2.065	rs1923541	-0.000571	-3.72	1.039	165	10	enet	0.000831	1.19e-01	0.2076	0.83557	NA	NA	NA	NA	NA
SGMS1-out.wgt.RDat	/u/home/t/tboltz/project-ophoff/rna_whole_blood/cts_TWAS_latest/Neutrophils_weights2//SGMS1-out.wgt.RDat	SGMS1	10	5.21e+07	5.24e+07	0.02639	rs3739979	2.708	rs4935737	0.021414	-6.43	0.088	194	3	lasso	0.020161	1.80e-09	-0.2508	0.80193	NA	NA	NA	NA	NA
SLIT1-out.wgt.RDat	/u/home/t/tboltz/project-ophoff/rna_whole_blood/cts_TWAS_latest/Neutrophils_weights2//SLIT1-out.wgt.RDat	SLIT1	10	9.88e+07	9.89e+07	0.02440	rs7089713	2.767	rs3740522	0.029597	7.63	1.903	200	3	lasso	0.028748	7.58e-13	1.7445	0.08107	NA	NA	NA	NA	NA
SRGN-out.wgt.RDat	/u/home/t/tboltz/project-ophoff/rna_whole_blood/cts_TWAS_latest/Neutrophils_weights2//SRGN-out.wgt.RDat	SRGN	10	7.08e+07	7.09e+07	0.10639	rs2894074	-2.587	rs17470673	0.018289	5.76	1.407	143	41	enet	0.060536	1.73e-25	0.7258	0.46793	NA	NA	NA	NA	NA
STK32C-out.wgt.RDat	/u/home/t/tboltz/project-ophoff/rna_whole_blood/cts_TWAS_latest/Neutrophils_weights2//STK32C-out.wgt.RDat	STK32C	10	1.34e+08	1.34e+08	0.01916	NA	NA	NA	NA	NA	NA	102	0	blup	0.015894	8.55e-08	NA	NA	NA	NA	NA	NA	NA
STOX1-out.wgt.RDat	/u/home/t/tboltz/project-ophoff/rna_whole_blood/cts_TWAS_latest/Neutrophils_weights2//STOX1-out.wgt.RDat	STOX1	10	7.06e+07	7.07e+07	0.18506	rs2894074	-2.587	rs3998856	0.256779	21.19	1.810	158	40	enet	0.371302	1.36e-176	1.3501	0.17700	NA	NA	NA	NA	NA
TCTN3-out.wgt.RDat	/u/home/t/tboltz/project-ophoff/rna_whole_blood/cts_TWAS_latest/Neutrophils_weights2//TCTN3-out.wgt.RDat	TCTN3	10	9.74e+07	9.75e+07	0.02971	rs7088546	-2.319	rs3176893	0.015496	5.38	-0.346	277	5	lasso	0.013948	5.00e-07	-0.6922	0.48880	NA	NA	NA	NA	NA
TFAM-out.wgt.RDat	/u/home/t/tboltz/project-ophoff/rna_whole_blood/cts_TWAS_latest/Neutrophils_weights2//TFAM-out.wgt.RDat	TFAM	10	6.01e+07	6.02e+07	0.16298	rs1992657	-1.972	rs10826179	0.147560	-16.24	-0.113	167	6	lasso	0.148501	1.44e-62	0.1268	0.89911	NA	NA	NA	NA	NA
TNKS2-out.wgt.RDat	/u/home/t/tboltz/project-ophoff/rna_whole_blood/cts_TWAS_latest/Neutrophils_weights2//TNKS2-out.wgt.RDat	TNKS2	10	9.36e+07	9.36e+07	0.05272	rs11186654	-2.806	rs10881988	0.020714	7.02	1.968	130	5	lasso	0.036991	4.26e-16	1.4084	0.15900	NA	NA	NA	NA	NA
TSPAN14-out.wgt.RDat	/u/home/t/tboltz/project-ophoff/rna_whole_blood/cts_TWAS_latest/Neutrophils_weights2//TSPAN14-out.wgt.RDat	TSPAN14	10	8.22e+07	8.23e+07	0.05269	rs1002745	-3.595	rs12246441	0.037241	8.22	-1.764	230	5	lasso	0.038198	1.42e-16	-1.7657	0.07745	NA	NA	NA	NA	NA
UBE2D1-out.wgt.RDat	/u/home/t/tboltz/project-ophoff/rna_whole_blood/cts_TWAS_latest/Neutrophils_weights2//UBE2D1-out.wgt.RDat	UBE2D1	10	6.01e+07	6.01e+07	0.42464	rs1992657	-1.972	rs10826178	0.455312	-28.10	-0.126	177	5	lasso	0.455108	2.56e-230	0.1111	0.91151	NA	NA	NA	NA	NA
USP6NL-out.wgt.RDat	/u/home/t/tboltz/project-ophoff/rna_whole_blood/cts_TWAS_latest/Neutrophils_weights2//USP6NL-out.wgt.RDat	USP6NL	10	1.15e+07	1.17e+07	0.03266	rs10490953	3.028	rs10905992	0.016348	-5.61	-1.197	143	3	lasso	0.013320	8.84e-07	1.6333	0.10241	NA	NA	NA	NA	NA
VPS26A-out.wgt.RDat	/u/home/t/tboltz/project-ophoff/rna_whole_blood/cts_TWAS_latest/Neutrophils_weights2//VPS26A-out.wgt.RDat	VPS26A	10	7.09e+07	7.09e+07	0.05562	rs2894074	-2.587	rs12257763	0.076664	11.60	2.193	160	3	lasso	0.075550	1.40e-31	2.1675	0.03020	0	0.976	0	0.001	0.023
WASHC2A-out.wgt.RDat	/u/home/t/tboltz/project-ophoff/rna_whole_blood/cts_TWAS_latest/Neutrophils_weights2//WASHC2A-out.wgt.RDat	WASHC2A	10	5.18e+07	5.19e+07	0.07192	rs3739979	2.708	rs1369864	0.016142	5.86	-1.076	119	119	blup	0.029325	4.49e-13	-1.3088	0.19061	NA	NA	NA	NA	NA
WDR11-out.wgt.RDat	/u/home/t/tboltz/project-ophoff/rna_whole_blood/cts_TWAS_latest/Neutrophils_weights2//WDR11-out.wgt.RDat	WDR11	10	1.23e+08	1.23e+08	0.06827	rs12220114	-3.656	rs17500035	0.033554	7.97	-0.107	218	5	lasso	0.033976	6.60e-15	-0.5424	0.58754	NA	NA	NA	NA	NA
ZNF25-out.wgt.RDat	/u/home/t/tboltz/project-ophoff/rna_whole_blood/cts_TWAS_latest/Neutrophils_weights2//ZNF25-out.wgt.RDat	ZNF25	10	3.82e+07	3.83e+07	0.00969	rs3920554	-2.687	rs10764137	0.006039	5.20	-1.975	72	72	blup	0.010054	1.74e-05	-1.6716	0.09460	NA	NA	NA	NA	NA
ZNF438-out.wgt.RDat	/u/home/t/tboltz/project-ophoff/rna_whole_blood/cts_TWAS_latest/Neutrophils_weights2//ZNF438-out.wgt.RDat	ZNF438	10	3.11e+07	3.13e+07	0.02999	rs12770855	2.245	rs2797910	0.006483	5.15	0.086	205	20	enet	0.017800	1.52e-08	0.8788	0.37949	NA	NA	NA	NA	NA
PANEL	FILE	ID	CHR	P0	P1	HSQ	BEST.GWAS.ID	BEST.GWAS.Z	EQTL.ID	EQTL.R2	EQTL.Z	EQTL.GWAS.Z	NSNP	NWGT	MODEL	MODELCV.R2	MODELCV.PV	TWAS.Z	TWAS.P	COLOC.PP0	COLOC.PP1	COLOC.PP2	COLOC.PP3	COLOC.PP4
ADM-out.wgt.RDat	/u/home/t/tboltz/project-ophoff/rna_whole_blood/cts_TWAS_latest/Neutrophils_weights2//ADM-out.wgt.RDat	ADM	11	10326621	10328944	0.2167	rs7113101	-2.49	rs10840332	0.110573	-13.97	1.017	133	38	enet	0.14827	1.82e-62	-0.5936	0.552774	NA	NA	NA	NA	NA
AMPD3-out.wgt.RDat	/u/home/t/tboltz/project-ophoff/rna_whole_blood/cts_TWAS_latest/Neutrophils_weights2//AMPD3-out.wgt.RDat	AMPD3	11	10329861	10529126	0.0193	rs7113101	-2.49	rs4909932	0.006633	-4.40	-2.262	184	184	blup	0.00744	1.93e-04	1.7176	0.085864	NA	NA	NA	NA	NA
ANO9-out.wgt.RDat	/u/home/t/tboltz/project-ophoff/rna_whole_blood/cts_TWAS_latest/Neutrophils_weights2//ANO9-out.wgt.RDat	ANO9	11	417939	442011	0.0405	NA	NA	NA	NA	NA	NA	81	0	lasso	0.02031	1.57e-09	NA	NA	NA	NA	NA	NA	NA
ARNTL-out.wgt.RDat	/u/home/t/tboltz/project-ophoff/rna_whole_blood/cts_TWAS_latest/Neutrophils_weights2//ARNTL-out.wgt.RDat	ARNTL	11	13298200	13408813	0.0759	rs10832000	2.68	rs11022762	0.069189	11.13	0.469	227	40	enet	0.07015	2.23e-29	0.1946	0.845743	NA	NA	NA	NA	NA
BET1L-out.wgt.RDat	/u/home/t/tboltz/project-ophoff/rna_whole_blood/cts_TWAS_latest/Neutrophils_weights2//BET1L-out.wgt.RDat	BET1L	11	167785	207428	0.0177	NA	NA	NA	NA	NA	NA	68	0	lasso	0.01320	9.82e-07	NA	NA	NA	NA	NA	NA	NA
BTBD10-out.wgt.RDat	/u/home/t/tboltz/project-ophoff/rna_whole_blood/cts_TWAS_latest/Neutrophils_weights2//BTBD10-out.wgt.RDat	BTBD10	11	13409549	13484844	0.0401	rs10832000	2.68	rs307207	0.049172	-9.69	-0.966	244	5	lasso	0.04900	7.29e-21	0.8939	0.371377	NA	NA	NA	NA	NA
CAVIN3-out.wgt.RDat	/u/home/t/tboltz/project-ophoff/rna_whole_blood/cts_TWAS_latest/Neutrophils_weights2//CAVIN3-out.wgt.RDat	CAVIN3	11	6340177	6341762	0.1021	rs3750944	-2.97	rs4758408	0.023361	-6.64	1.054	172	37	enet	0.04580	1.37e-19	0.5509	0.581735	NA	NA	NA	NA	NA
DKK3-out.wgt.RDat	/u/home/t/tboltz/project-ophoff/rna_whole_blood/cts_TWAS_latest/Neutrophils_weights2//DKK3-out.wgt.RDat	DKK3	11	11977755	12031316	0.0621	rs903008	2.60	rs4243942	0.027288	-7.58	0.144	180	5	lasso	0.05127	9.02e-22	-0.4302	0.667057	NA	NA	NA	NA	NA
FANCF-out.wgt.RDat	/u/home/t/tboltz/project-ophoff/rna_whole_blood/cts_TWAS_latest/Neutrophils_weights2//FANCF-out.wgt.RDat	FANCF	11	22644080	22647369	0.0180	rs12575930	-2.84	rs1514084	0.003411	4.10	0.173	94	10	enet	0.00958	2.68e-05	1.2300	0.218703	NA	NA	NA	NA	NA
FHIP1B-out.wgt.RDat	/u/home/t/tboltz/project-ophoff/rna_whole_blood/cts_TWAS_latest/Neutrophils_weights2//FHIP1B-out.wgt.RDat	FHIP1B	11	6232566	6255941	0.0339	rs3750944	-2.97	rs1876826	0.012704	6.30	2.832	181	3	lasso	0.02441	3.85e-11	3.5696	0.000357	0	0.898	0	0.001	0.101
GTF2H1-out.wgt.RDat	/u/home/t/tboltz/project-ophoff/rna_whole_blood/cts_TWAS_latest/Neutrophils_weights2//GTF2H1-out.wgt.RDat	GTF2H1	11	18343843	18388592	0.0209	rs501996	2.73	rs10832918	0.007530	-4.42	-0.002	145	145	blup	0.01412	4.28e-07	0.4007	0.688611	NA	NA	NA	NA	NA
IFITM2-out.wgt.RDat	/u/home/t/tboltz/project-ophoff/rna_whole_blood/cts_TWAS_latest/Neutrophils_weights2//IFITM2-out.wgt.RDat	IFITM2	11	307632	315272	0.1374	NA	NA	NA	NA	NA	NA	77	0	enet	0.06651	6.69e-28	NA	NA	NA	NA	NA	NA	NA
IFITM3-out.wgt.RDat	/u/home/t/tboltz/project-ophoff/rna_whole_blood/cts_TWAS_latest/Neutrophils_weights2//IFITM3-out.wgt.RDat	IFITM3	11	319677	327537	0.2084	NA	NA	NA	NA	NA	NA	77	0	lasso	0.15583	8.03e-66	NA	NA	NA	NA	NA	NA	NA
IRAG1-out.wgt.RDat	/u/home/t/tboltz/project-ophoff/rna_whole_blood/cts_TWAS_latest/Neutrophils_weights2//IRAG1-out.wgt.RDat	IRAG1	11	10594639	10715535	0.1021	rs869872	2.75	rs16908086	0.060364	-10.57	-0.086	214	30	enet	0.08915	3.53e-37	-0.1499	0.880882	NA	NA	NA	NA	NA
LDHA-out.wgt.RDat	/u/home/t/tboltz/project-ophoff/rna_whole_blood/cts_TWAS_latest/Neutrophils_weights2//LDHA-out.wgt.RDat	LDHA	11	18416108	18429972	0.0805	rs4537730	2.58	rs3758682	0.115870	14.31	-0.571	154	7	lasso	0.11483	5.79e-48	-0.5423	0.587614	NA	NA	NA	NA	NA
LDHC-out.wgt.RDat	/u/home/t/tboltz/project-ophoff/rna_whole_blood/cts_TWAS_latest/Neutrophils_weights2//LDHC-out.wgt.RDat	LDHC	11	18433866	18473610	0.2005	rs4537730	2.58	rs2403279	0.097975	13.28	-0.590	161	7	lasso	0.12628	7.20e-53	-1.6481	0.099325	NA	NA	NA	NA	NA
LRRC56-out.wgt.RDat	/u/home/t/tboltz/project-ophoff/rna_whole_blood/cts_TWAS_latest/Neutrophils_weights2//LRRC56-out.wgt.RDat	LRRC56	11	537528	554912	0.0239	NA	NA	NA	NA	NA	NA	97	0	blup	0.01476	2.40e-07	NA	NA	NA	NA	NA	NA	NA
LSP1-out.wgt.RDat	/u/home/t/tboltz/project-ophoff/rna_whole_blood/cts_TWAS_latest/Neutrophils_weights2//LSP1-out.wgt.RDat	LSP1	11	1874201	1913497	0.1609	NA	NA	NA	NA	NA	NA	113	0	lasso	0.10363	3.18e-43	NA	NA	NA	NA	NA	NA	NA
LYVE1-out.wgt.RDat	/u/home/t/tboltz/project-ophoff/rna_whole_blood/cts_TWAS_latest/Neutrophils_weights2//LYVE1-out.wgt.RDat	LYVE1	11	10578514	10633236	0.0115	rs7113101	-2.49	rs4146830	0.000168	-3.39	0.031	195	24	enet	0.00328	9.82e-03	1.3243	0.185398	NA	NA	NA	NA	NA
NLRP6-out.wgt.RDat	/u/home/t/tboltz/project-ophoff/rna_whole_blood/cts_TWAS_latest/Neutrophils_weights2//NLRP6-out.wgt.RDat	NLRP6	11	278366	285359	0.2042	NA	NA	NA	NA	NA	NA	72	0	lasso	0.07482	2.77e-31	NA	NA	NA	NA	NA	NA	NA
OR52H1-out.wgt.RDat	/u/home/t/tboltz/project-ophoff/rna_whole_blood/cts_TWAS_latest/Neutrophils_weights2//OR52H1-out.wgt.RDat	OR52H1	11	5565720	5569763	0.0359	rs10837853	2.47	rs7939159	0.017915	5.82	0.028	438	23	enet	0.02291	1.49e-10	0.9509	0.341646	NA	NA	NA	NA	NA
OR52K1-out.wgt.RDat	/u/home/t/tboltz/project-ophoff/rna_whole_blood/cts_TWAS_latest/Neutrophils_weights2//OR52K1-out.wgt.RDat	OR52K1	11	4503877	4514727	0.1129	rs979942	2.74	rs10836031	0.042550	8.68	0.665	239	19	enet	0.06889	7.21e-29	1.0606	0.288891	NA	NA	NA	NA	NA
OR52K2-out.wgt.RDat	/u/home/t/tboltz/project-ophoff/rna_whole_blood/cts_TWAS_latest/Neutrophils_weights2//OR52K2-out.wgt.RDat	OR52K2	11	4470526	4471591	0.0714	rs979942	2.74	rs10836031	0.031834	7.67	0.665	237	11	enet	0.04545	1.89e-19	1.1293	0.258761	NA	NA	NA	NA	NA
PGGHG-out.wgt.RDat	/u/home/t/tboltz/project-ophoff/rna_whole_blood/cts_TWAS_latest/Neutrophils_weights2//PGGHG-out.wgt.RDat	PGGHG	11	289127	296107	0.0562	NA	NA	NA	NA	NA	NA	73	0	enet	0.01543	1.31e-07	NA	NA	NA	NA	NA	NA	NA
PSMD13-out.wgt.RDat	/u/home/t/tboltz/project-ophoff/rna_whole_blood/cts_TWAS_latest/Neutrophils_weights2//PSMD13-out.wgt.RDat	PSMD13	11	236967	252984	0.0892	NA	NA	NA	NA	NA	NA	69	0	lasso	0.05770	2.40e-24	NA	NA	NA	NA	NA	NA	NA
RNF141-out.wgt.RDat	/u/home/t/tboltz/project-ophoff/rna_whole_blood/cts_TWAS_latest/Neutrophils_weights2//RNF141-out.wgt.RDat	RNF141	11	10533221	10562777	0.0854	rs7113101	-2.49	rs4146830	0.043325	-8.85	0.031	186	5	lasso	0.05790	1.98e-24	-0.0413	0.967069	NA	NA	NA	NA	NA
RNH1-out.wgt.RDat	/u/home/t/tboltz/project-ophoff/rna_whole_blood/cts_TWAS_latest/Neutrophils_weights2//RNH1-out.wgt.RDat	RNH1	11	494513	507300	0.0261	NA	NA	NA	NA	NA	NA	92	0	enet	0.01502	1.88e-07	NA	NA	NA	NA	NA	NA	NA
SAAL1-out.wgt.RDat	/u/home/t/tboltz/project-ophoff/rna_whole_blood/cts_TWAS_latest/Neutrophils_weights2//SAAL1-out.wgt.RDat	SAAL1	11	18091483	18127634	0.0265	rs501996	2.73	rs7939791	0.024447	-6.64	1.891	125	4	lasso	0.02395	5.84e-11	-1.9235	0.054415	NA	NA	NA	NA	NA
SBF2-out.wgt.RDat	/u/home/t/tboltz/project-ophoff/rna_whole_blood/cts_TWAS_latest/Neutrophils_weights2//SBF2-out.wgt.RDat	SBF2	11	9800215	10315754	0.0468	rs7113101	-2.49	rs11042623	0.014815	6.33	-0.601	213	22	enet	0.02244	2.28e-10	-0.3923	0.694854	NA	NA	NA	NA	NA
SCGB1C2-out.wgt.RDat	/u/home/t/tboltz/project-ophoff/rna_whole_blood/cts_TWAS_latest/Neutrophils_weights2//SCGB1C2-out.wgt.RDat	SCGB1C2	11	193036	194575	0.0349	NA	NA	NA	NA	NA	NA	67	0	lasso	0.02267	1.86e-10	NA	NA	NA	NA	NA	NA	NA
SIGIRR-out.wgt.RDat	/u/home/t/tboltz/project-ophoff/rna_whole_blood/cts_TWAS_latest/Neutrophils_weights2//SIGIRR-out.wgt.RDat	SIGIRR	11	405717	417397	0.0218	NA	NA	NA	NA	NA	NA	81	0	enet	0.01208	2.73e-06	NA	NA	NA	NA	NA	NA	NA
SIRT3-out.wgt.RDat	/u/home/t/tboltz/project-ophoff/rna_whole_blood/cts_TWAS_latest/Neutrophils_weights2//SIRT3-out.wgt.RDat	SIRT3	11	215031	236931	0.0239	NA	NA	NA	NA	NA	NA	68	0	lasso	0.01779	1.53e-08	NA	NA	NA	NA	NA	NA	NA
TNNT3-out.wgt.RDat	/u/home/t/tboltz/project-ophoff/rna_whole_blood/cts_TWAS_latest/Neutrophils_weights2//TNNT3-out.wgt.RDat	TNNT3	11	1940934	1959936	0.1026	NA	NA	NA	NA	NA	NA	110	0	enet	0.05655	6.91e-24	NA	NA	NA	NA	NA	NA	NA
TOLLIP-out.wgt.RDat	/u/home/t/tboltz/project-ophoff/rna_whole_blood/cts_TWAS_latest/Neutrophils_weights2//TOLLIP-out.wgt.RDat	TOLLIP	11	1295602	1330884	0.0240	NA	NA	NA	NA	NA	NA	101	0	lasso	0.00858	6.72e-05	NA	NA	NA	NA	NA	NA	NA
TRIM22-out.wgt.RDat	/u/home/t/tboltz/project-ophoff/rna_whole_blood/cts_TWAS_latest/Neutrophils_weights2//TRIM22-out.wgt.RDat	TRIM22	11	5710928	5758319	0.0495	rs3750944	-2.97	rs7936676	0.031589	7.92	-1.308	408	4	lasso	0.03372	8.37e-15	-1.4571	0.145096	NA	NA	NA	NA	NA
UBQLNL-out.wgt.RDat	/u/home/t/tboltz/project-ophoff/rna_whole_blood/cts_TWAS_latest/Neutrophils_weights2//UBQLNL-out.wgt.RDat	UBQLNL	11	5535624	5539661	0.0487	rs10837853	2.47	rs7939159	0.038278	8.41	0.028	444	5	lasso	0.04211	3.99e-18	0.4431	0.657672	NA	NA	NA	NA	NA
ZNF195-out.wgt.RDat	/u/home/t/tboltz/project-ophoff/rna_whole_blood/cts_TWAS_latest/Neutrophils_weights2//ZNF195-out.wgt.RDat	ZNF195	11	3360492	3400452	0.0458	rs4237786	-3.36	rs10766972	0.049612	-9.55	-1.157	106	4	lasso	0.05033	2.14e-21	1.1163	0.264273	NA	NA	NA	NA	NA
PANEL	FILE	ID	CHR	P0	P1	HSQ	BEST.GWAS.ID	BEST.GWAS.Z	EQTL.ID	EQTL.R2	EQTL.Z	EQTL.GWAS.Z	NSNP	NWGT	MODEL	MODELCV.R2	MODELCV.PV	TWAS.Z	TWAS.P	COLOC.PP0	COLOC.PP1	COLOC.PP2	COLOC.PP3	COLOC.PP4
ACSS3-out.wgt.RDat	/u/home/t/tboltz/project-ophoff/rna_whole_blood/cts_TWAS_latest/Neutrophils_weights2//ACSS3-out.wgt.RDat	ACSS3	12	8.13e+07	8.17e+07	0.25499	rs11114558	-2.31	rs2037407	0.10643	-13.77	0.465	273	10	lasso	0.11306	3.27e-47	-0.67975	0.49666	NA	NA	NA	NA	NA
ADGRD1-out.wgt.RDat	/u/home/t/tboltz/project-ophoff/rna_whole_blood/cts_TWAS_latest/Neutrophils_weights2//ADGRD1-out.wgt.RDat	ADGRD1	12	1.31e+08	1.32e+08	0.02492	rs10848295	3.66	rs12810067	0.00109	-3.74	1.867	218	218	blup	0.00191	3.79e-02	0.33307	0.73908	NA	NA	NA	NA	NA
ALDH2-out.wgt.RDat	/u/home/t/tboltz/project-ophoff/rna_whole_blood/cts_TWAS_latest/Neutrophils_weights2//ALDH2-out.wgt.RDat	ALDH2	12	1.12e+08	1.12e+08	0.05348	rs7300400	2.72	rs7297415	0.01543	5.28	0.129	152	2	lasso	0.01500	1.92e-07	0.48826	0.62536	NA	NA	NA	NA	NA
APAF1-out.wgt.RDat	/u/home/t/tboltz/project-ophoff/rna_whole_blood/cts_TWAS_latest/Neutrophils_weights2//APAF1-out.wgt.RDat	APAF1	12	9.90e+07	9.91e+07	0.02565	rs3213901	-3.58	rs734307	0.00116	3.71	-0.915	123	17	enet	0.01057	1.08e-05	-2.13808	0.03251	0.955	0.041	0.004	0.000	0.001
APOLD1-out.wgt.RDat	/u/home/t/tboltz/project-ophoff/rna_whole_blood/cts_TWAS_latest/Neutrophils_weights2//APOLD1-out.wgt.RDat	APOLD1	12	1.29e+07	1.30e+07	0.08065	rs1382684	-2.39	rs4763859	0.02780	-8.47	0.010	180	12	enet	0.06522	2.23e-27	-0.10648	0.91520	NA	NA	NA	NA	NA
ARL6IP4-out.wgt.RDat	/u/home/t/tboltz/project-ophoff/rna_whole_blood/cts_TWAS_latest/Neutrophils_weights2//ARL6IP4-out.wgt.RDat	ARL6IP4	12	1.23e+08	1.23e+08	0.01813	rs940904	-2.80	rs7135296	0.01935	-6.28	-1.595	185	2	lasso	0.01804	1.23e-08	1.59466	0.11079	NA	NA	NA	NA	NA
ATP23-out.wgt.RDat	/u/home/t/tboltz/project-ophoff/rna_whole_blood/cts_TWAS_latest/Neutrophils_weights2//ATP23-out.wgt.RDat	ATP23	12	5.83e+07	5.84e+07	0.05664	rs4547143	-2.14	rs7314066	0.05935	-10.50	0.310	167	6	lasso	0.06138	7.87e-26	-0.25102	0.80180	NA	NA	NA	NA	NA
ATP6V0A2-out.wgt.RDat	/u/home/t/tboltz/project-ophoff/rna_whole_blood/cts_TWAS_latest/Neutrophils_weights2//ATP6V0A2-out.wgt.RDat	ATP6V0A2	12	1.24e+08	1.24e+08	0.03250	rs12316131	-2.59	rs7295552	0.02837	7.20	1.060	208	208	blup	0.03130	7.52e-14	2.45528	0.01408	0.000	0.995	0.000	0.001	0.003
AVIL-out.wgt.RDat	/u/home/t/tboltz/project-ophoff/rna_whole_blood/cts_TWAS_latest/Neutrophils_weights2//AVIL-out.wgt.RDat	AVIL	12	5.82e+07	5.82e+07	0.03638	rs2653864	-2.02	rs703842	0.03870	8.79	-1.100	130	130	blup	0.03909	6.32e-17	-0.93442	0.35009	NA	NA	NA	NA	NA
B4GALNT3-out.wgt.RDat	/u/home/t/tboltz/project-ophoff/rna_whole_blood/cts_TWAS_latest/Neutrophils_weights2//B4GALNT3-out.wgt.RDat	B4GALNT3	12	5.69e+05	6.73e+05	0.31547	rs7975313	-3.36	rs11063544	0.36008	25.00	-1.132	125	14	enet	0.35960	1.15e-169	-1.19169	0.23338	NA	NA	NA	NA	NA
BCAT1-out.wgt.RDat	/u/home/t/tboltz/project-ophoff/rna_whole_blood/cts_TWAS_latest/Neutrophils_weights2//BCAT1-out.wgt.RDat	BCAT1	12	2.50e+07	2.51e+07	0.20866	rs11047616	3.50	rs3759085	0.05021	9.56	-1.575	173	39	enet	0.10832	3.36e-45	-0.99703	0.31875	NA	NA	NA	NA	NA
BCL7A-out.wgt.RDat	/u/home/t/tboltz/project-ophoff/rna_whole_blood/cts_TWAS_latest/Neutrophils_weights2//BCL7A-out.wgt.RDat	BCL7A	12	1.22e+08	1.22e+08	0.01291	rs11043276	1.72	rs3847694	0.00924	-4.62	-0.238	124	3	lasso	0.01001	1.82e-05	0.39426	0.69339	NA	NA	NA	NA	NA
BIN2-out.wgt.RDat	/u/home/t/tboltz/project-ophoff/rna_whole_blood/cts_TWAS_latest/Neutrophils_weights2//BIN2-out.wgt.RDat	BIN2	12	5.17e+07	5.17e+07	0.05133	rs6580809	-2.11	rs3210837	0.05119	-9.68	-2.029	194	9	enet	0.04949	4.62e-21	2.05715	0.03967	0.000	0.983	0.000	0.001	0.017
CAMKK2-out.wgt.RDat	/u/home/t/tboltz/project-ophoff/rna_whole_blood/cts_TWAS_latest/Neutrophils_weights2//CAMKK2-out.wgt.RDat	CAMKK2	12	1.22e+08	1.22e+08	0.11027	rs4980998	-2.48	rs1653591	0.02110	6.30	1.973	241	241	blup	0.03988	3.06e-17	0.68137	0.49564	NA	NA	NA	NA	NA
CAPS2-out.wgt.RDat	/u/home/t/tboltz/project-ophoff/rna_whole_blood/cts_TWAS_latest/Neutrophils_weights2//CAPS2-out.wgt.RDat	CAPS2	12	7.57e+07	7.58e+07	0.05132	rs6582294	2.94	rs6582294	0.03453	7.82	2.935	146	5	lasso	0.04115	9.65e-18	3.10136	0.00193	0.000	0.871	0.000	0.001	0.128
CD4-out.wgt.RDat	/u/home/t/tboltz/project-ophoff/rna_whole_blood/cts_TWAS_latest/Neutrophils_weights2//CD4-out.wgt.RDat	CD4	12	6.90e+06	6.93e+06	0.09144	rs11064391	-2.38	rs11064391	0.02475	6.73	-2.385	83	2	lasso	0.02412	5.02e-11	-2.38423	0.01711	0.000	0.966	0.000	0.000	0.034
CD9-out.wgt.RDat	/u/home/t/tboltz/project-ophoff/rna_whole_blood/cts_TWAS_latest/Neutrophils_weights2//CD9-out.wgt.RDat	CD9	12	6.31e+06	6.35e+06	0.25141	rs216902	2.49	rs11064058	0.09933	13.16	-0.287	156	24	enet	0.10577	4.02e-44	0.05078	0.95950	NA	NA	NA	NA	NA
CDK2AP1-out.wgt.RDat	/u/home/t/tboltz/project-ophoff/rna_whole_blood/cts_TWAS_latest/Neutrophils_weights2//CDK2AP1-out.wgt.RDat	CDK2AP1	12	1.24e+08	1.24e+08	0.09152	rs940904	-2.80	rs11057223	0.10058	13.33	0.779	238	3	lasso	0.10313	5.17e-43	0.65290	0.51382	NA	NA	NA	NA	NA
CELA1-out.wgt.RDat	/u/home/t/tboltz/project-ophoff/rna_whole_blood/cts_TWAS_latest/Neutrophils_weights2//CELA1-out.wgt.RDat	CELA1	12	5.17e+07	5.17e+07	0.06353	rs6580809	-2.11	rs11169805	0.05244	9.72	0.765	189	5	lasso	0.05334	1.34e-22	0.66876	0.50365	NA	NA	NA	NA	NA
CLEC12A-out.wgt.RDat	/u/home/t/tboltz/project-ophoff/rna_whole_blood/cts_TWAS_latest/Neutrophils_weights2//CLEC12A-out.wgt.RDat	CLEC12A	12	1.01e+07	1.01e+07	0.69237	rs2900384	2.78	rs7313235	0.74914	35.99	-0.366	158	32	enet	0.74896	0.00e+00	-0.44684	0.65499	NA	NA	NA	NA	NA
CLEC12B-out.wgt.RDat	/u/home/t/tboltz/project-ophoff/rna_whole_blood/cts_TWAS_latest/Neutrophils_weights2//CLEC12B-out.wgt.RDat	CLEC12B	12	1.02e+07	1.02e+07	0.50324	rs2900384	2.78	rs7313235	0.55061	30.86	-0.366	163	18	enet	0.55435	8.39e-306	-0.58115	0.56114	NA	NA	NA	NA	NA
CLEC1B-out.wgt.RDat	/u/home/t/tboltz/project-ophoff/rna_whole_blood/cts_TWAS_latest/Neutrophils_weights2//CLEC1B-out.wgt.RDat	CLEC1B	12	1.01e+07	1.02e+07	0.06879	rs2900384	2.78	rs542700	0.06926	-11.06	0.240	162	5	lasso	0.08083	9.59e-34	0.04207	0.96644	NA	NA	NA	NA	NA
CLEC2A-out.wgt.RDat	/u/home/t/tboltz/project-ophoff/rna_whole_blood/cts_TWAS_latest/Neutrophils_weights2//CLEC2A-out.wgt.RDat	CLEC2A	12	1.01e+07	1.01e+07	0.13423	rs2900384	2.78	rs10505741	0.10743	13.75	-0.858	148	3	lasso	0.13975	1.02e-58	-0.79968	0.42389	NA	NA	NA	NA	NA
CLEC7A-out.wgt.RDat	/u/home/t/tboltz/project-ophoff/rna_whole_blood/cts_TWAS_latest/Neutrophils_weights2//CLEC7A-out.wgt.RDat	CLEC7A	12	1.03e+07	1.03e+07	0.16573	rs2900384	2.78	rs10505753	0.08359	12.15	0.267	173	5	lasso	0.09291	9.74e-39	-0.08645	0.93111	NA	NA	NA	NA	NA
CLEC9A-out.wgt.RDat	/u/home/t/tboltz/project-ophoff/rna_whole_blood/cts_TWAS_latest/Neutrophils_weights2//CLEC9A-out.wgt.RDat	CLEC9A	12	1.02e+07	1.02e+07	0.22574	rs2900384	2.78	rs6488244	0.12185	15.81	-1.121	173	7	lasso	0.17069	1.66e-72	-0.52996	0.59614	NA	NA	NA	NA	NA
CORO1C-out.wgt.RDat	/u/home/t/tboltz/project-ophoff/rna_whole_blood/cts_TWAS_latest/Neutrophils_weights2//CORO1C-out.wgt.RDat	CORO1C	12	1.09e+08	1.09e+08	0.12372	rs888555	-2.72	rs4581499	0.09762	-13.23	0.531	192	6	lasso	0.12443	4.54e-52	-0.67057	0.50250	NA	NA	NA	NA	NA
DDX51-out.wgt.RDat	/u/home/t/tboltz/project-ophoff/rna_whole_blood/cts_TWAS_latest/Neutrophils_weights2//DDX51-out.wgt.RDat	DDX51	12	1.33e+08	1.33e+08	0.01535	NA	NA	NA	NA	NA	NA	97	0	enet	0.00705	2.76e-04	NA	NA	NA	NA	NA	NA	NA
DDX55-out.wgt.RDat	/u/home/t/tboltz/project-ophoff/rna_whole_blood/cts_TWAS_latest/Neutrophils_weights2//DDX55-out.wgt.RDat	DDX55	12	1.24e+08	1.24e+08	0.02165	rs12316131	-2.59	rs7971779	0.00374	-4.72	1.777	205	13	enet	0.01451	3.00e-07	-1.50312	0.13281	NA	NA	NA	NA	NA
DUSP16-out.wgt.RDat	/u/home/t/tboltz/project-ophoff/rna_whole_blood/cts_TWAS_latest/Neutrophils_weights2//DUSP16-out.wgt.RDat	DUSP16	12	1.26e+07	1.27e+07	0.06440	rs736107	-2.37	rs11834080	0.01930	-6.76	-0.300	169	20	enet	0.04648	7.36e-20	0.79208	0.42831	NA	NA	NA	NA	NA
EEA1-out.wgt.RDat	/u/home/t/tboltz/project-ophoff/rna_whole_blood/cts_TWAS_latest/Neutrophils_weights2//EEA1-out.wgt.RDat	EEA1	12	9.32e+07	9.33e+07	0.01372	rs471267	2.47	rs1979803	0.01786	5.67	-1.798	191	9	enet	0.01789	1.40e-08	-1.91208	0.05587	NA	NA	NA	NA	NA
EEF1AKMT3-out.wgt.RDat	/u/home/t/tboltz/project-ophoff/rna_whole_blood/cts_TWAS_latest/Neutrophils_weights2//EEF1AKMT3-out.wgt.RDat	EEF1AKMT3	12	5.82e+07	5.82e+07	0.06448	rs2653864	-2.02	rs10877012	0.08819	12.43	-1.048	126	6	lasso	0.08780	1.28e-36	-1.05332	0.29219	NA	NA	NA	NA	NA
ETFRF1-out.wgt.RDat	/u/home/t/tboltz/project-ophoff/rna_whole_blood/cts_TWAS_latest/Neutrophils_weights2//ETFRF1-out.wgt.RDat	ETFRF1	12	2.53e+07	2.54e+07	0.05937	rs11047616	3.50	rs12229161	0.02754	7.07	-0.272	191	2	lasso	0.02666	5.04e-12	-0.41132	0.68084	NA	NA	NA	NA	NA
FBXW8-out.wgt.RDat	/u/home/t/tboltz/project-ophoff/rna_whole_blood/cts_TWAS_latest/Neutrophils_weights2//FBXW8-out.wgt.RDat	FBXW8	12	1.17e+08	1.17e+08	0.06062	rs9658536	2.09	rs4767473	0.04521	9.13	-0.545	169	24	enet	0.06452	4.25e-27	0.59143	0.55423	NA	NA	NA	NA	NA
FGD6-out.wgt.RDat	/u/home/t/tboltz/project-ophoff/rna_whole_blood/cts_TWAS_latest/Neutrophils_weights2//FGD6-out.wgt.RDat	FGD6	12	9.55e+07	9.56e+07	0.01823	rs7313855	3.09	rs864450	0.02211	-6.32	-0.437	302	4	lasso	0.01982	2.44e-09	0.42646	0.66977	NA	NA	NA	NA	NA
GALNT6-out.wgt.RDat	/u/home/t/tboltz/project-ophoff/rna_whole_blood/cts_TWAS_latest/Neutrophils_weights2//GALNT6-out.wgt.RDat	GALNT6	12	5.17e+07	5.18e+07	0.14151	rs6580809	-2.11	rs10876193	0.08406	-12.31	0.164	183	47	enet	0.10842	3.03e-45	0.09125	0.92729	NA	NA	NA	NA	NA
GALNT8-out.wgt.RDat	/u/home/t/tboltz/project-ophoff/rna_whole_blood/cts_TWAS_latest/Neutrophils_weights2//GALNT8-out.wgt.RDat	GALNT8	12	4.83e+06	4.96e+06	0.02350	rs12423234	-3.03	rs7978162	0.01125	4.94	0.130	217	2	lasso	0.00696	3.02e-04	0.08290	0.93393	NA	NA	NA	NA	NA
GPR162-out.wgt.RDat	/u/home/t/tboltz/project-ophoff/rna_whole_blood/cts_TWAS_latest/Neutrophils_weights2//GPR162-out.wgt.RDat	GPR162	12	6.93e+06	6.94e+06	0.21160	rs11064391	-2.38	rs11064391	0.05726	10.08	-2.385	83	6	lasso	0.08282	1.45e-34	-2.17901	0.02933	0.000	0.966	0.000	0.000	0.034
GRIP1-out.wgt.RDat	/u/home/t/tboltz/project-ophoff/rna_whole_blood/cts_TWAS_latest/Neutrophils_weights2//GRIP1-out.wgt.RDat	GRIP1	12	6.67e+07	6.75e+07	0.02204	rs10878353	2.63	rs12229513	0.01172	4.94	-0.285	273	16	enet	0.02109	7.78e-10	0.13196	0.89501	NA	NA	NA	NA	NA
GTSF1-out.wgt.RDat	/u/home/t/tboltz/project-ophoff/rna_whole_blood/cts_TWAS_latest/Neutrophils_weights2//GTSF1-out.wgt.RDat	GTSF1	12	5.48e+07	5.49e+07	0.02207	rs11171005	-2.06	rs7972761	0.01022	4.73	-1.047	103	3	lasso	0.00588	8.20e-04	-0.95985	0.33713	NA	NA	NA	NA	NA
HELB-out.wgt.RDat	/u/home/t/tboltz/project-ophoff/rna_whole_blood/cts_TWAS_latest/Neutrophils_weights2//HELB-out.wgt.RDat	HELB	12	6.67e+07	6.67e+07	0.02601	rs10878353	2.63	rs2118138	0.02562	-7.02	0.338	168	19	enet	0.02050	1.32e-09	-0.42994	0.66724	NA	NA	NA	NA	NA
HPD-out.wgt.RDat	/u/home/t/tboltz/project-ophoff/rna_whole_blood/cts_TWAS_latest/Neutrophils_weights2//HPD-out.wgt.RDat	HPD	12	1.22e+08	1.22e+08	0.10228	rs7134248	2.34	rs1610041	0.09352	12.78	0.167	131	13	enet	0.09749	1.20e-40	0.11771	0.90630	NA	NA	NA	NA	NA
HRK-out.wgt.RDat	/u/home/t/tboltz/project-ophoff/rna_whole_blood/cts_TWAS_latest/Neutrophils_weights2//HRK-out.wgt.RDat	HRK	12	1.17e+08	1.17e+08	0.19141	rs877337	2.25	rs4238051	0.02088	7.43	-0.663	151	29	enet	0.10053	6.41e-42	1.26566	0.20563	NA	NA	NA	NA	NA
HVCN1-out.wgt.RDat	/u/home/t/tboltz/project-ophoff/rna_whole_blood/cts_TWAS_latest/Neutrophils_weights2//HVCN1-out.wgt.RDat	HVCN1	12	1.11e+08	1.11e+08	0.01929	rs7304243	3.34	rs17682444	0.02460	-7.30	-0.436	106	106	blup	0.02465	3.09e-11	0.53698	0.59128	NA	NA	NA	NA	NA
IKBIP-out.wgt.RDat	/u/home/t/tboltz/project-ophoff/rna_whole_blood/cts_TWAS_latest/Neutrophils_weights2//IKBIP-out.wgt.RDat	IKBIP	12	9.90e+07	9.90e+07	0.16121	rs3213901	-3.58	rs7964472	0.04541	-9.01	-0.014	117	47	enet	0.08663	3.92e-36	-0.51308	0.60790	NA	NA	NA	NA	NA
IQSEC3-out.wgt.RDat	/u/home/t/tboltz/project-ophoff/rna_whole_blood/cts_TWAS_latest/Neutrophils_weights2//IQSEC3-out.wgt.RDat	IQSEC3	12	1.76e+05	2.88e+05	0.03353	rs7975313	-3.36	rs1532609	0.01027	4.92	1.261	68	9	enet	0.02386	6.32e-11	0.86685	0.38603	NA	NA	NA	NA	NA
IRAG2-out.wgt.RDat	/u/home/t/tboltz/project-ophoff/rna_whole_blood/cts_TWAS_latest/Neutrophils_weights2//IRAG2-out.wgt.RDat	IRAG2	12	2.52e+07	2.53e+07	0.02551	rs11047616	3.50	rs7303669	0.01707	5.71	0.734	193	4	lasso	0.01562	1.09e-07	0.65653	0.51148	NA	NA	NA	NA	NA
IRAK3-out.wgt.RDat	/u/home/t/tboltz/project-ophoff/rna_whole_blood/cts_TWAS_latest/Neutrophils_weights2//IRAK3-out.wgt.RDat	IRAK3	12	6.66e+07	6.66e+07	0.10420	rs10878353	2.63	rs11176060	0.10935	-13.95	-0.762	191	32	enet	0.14348	2.34e-60	-0.58506	0.55851	NA	NA	NA	NA	NA
ITPR2-out.wgt.RDat	/u/home/t/tboltz/project-ophoff/rna_whole_blood/cts_TWAS_latest/Neutrophils_weights2//ITPR2-out.wgt.RDat	ITPR2	12	2.65e+07	2.70e+07	0.12408	rs12313993	-2.53	rs7139251	0.06126	-10.40	1.038	283	5	lasso	0.08783	1.25e-36	-0.48036	0.63097	NA	NA	NA	NA	NA
KCTD10-out.wgt.RDat	/u/home/t/tboltz/project-ophoff/rna_whole_blood/cts_TWAS_latest/Neutrophils_weights2//KCTD10-out.wgt.RDat	KCTD10	12	1.10e+08	1.10e+08	0.06989	rs6606743	-3.59	rs2241209	0.03995	8.50	0.643	198	22	enet	0.04590	1.24e-19	-0.94935	0.34244	NA	NA	NA	NA	NA
KDM5A-out.wgt.RDat	/u/home/t/tboltz/project-ophoff/rna_whole_blood/cts_TWAS_latest/Neutrophils_weights2//KDM5A-out.wgt.RDat	KDM5A	12	3.89e+05	4.98e+05	0.05729	rs7975313	-3.36	rs520932	0.03851	-8.30	-0.418	107	4	lasso	0.04488	3.17e-19	1.34986	0.17706	NA	NA	NA	NA	NA
KLRC4-out.wgt.RDat	/u/home/t/tboltz/project-ophoff/rna_whole_blood/cts_TWAS_latest/Neutrophils_weights2//KLRC4-out.wgt.RDat	KLRC4	12	1.06e+07	1.06e+07	0.15974	rs797175	2.81	rs2734562	0.06730	10.86	0.063	196	21	enet	0.08051	1.29e-33	-0.83353	0.40455	NA	NA	NA	NA	NA
KLRD1-out.wgt.RDat	/u/home/t/tboltz/project-ophoff/rna_whole_blood/cts_TWAS_latest/Neutrophils_weights2//KLRD1-out.wgt.RDat	KLRD1	12	1.04e+07	1.05e+07	0.01409	rs797175	2.81	rs12370398	0.01254	5.09	-2.259	201	1	lasso	0.00930	3.48e-05	-2.25900	0.02388	0.059	0.915	0.000	0.001	0.025
KLRK1-out.wgt.RDat	/u/home/t/tboltz/project-ophoff/rna_whole_blood/cts_TWAS_latest/Neutrophils_weights2//KLRK1-out.wgt.RDat	KLRK1	12	1.05e+07	1.05e+07	0.01836	rs797175	2.81	rs7972757	0.00508	4.56	-1.090	199	17	enet	0.01142	4.97e-06	-0.91061	0.36250	NA	NA	NA	NA	NA
KMT5A-out.wgt.RDat	/u/home/t/tboltz/project-ophoff/rna_whole_blood/cts_TWAS_latest/Neutrophils_weights2//KMT5A-out.wgt.RDat	KMT5A	12	1.24e+08	1.24e+08	0.02864	rs940904	-2.80	rs10846489	0.01774	6.87	-1.614	208	208	blup	0.02634	6.73e-12	-0.41780	0.67609	NA	NA	NA	NA	NA
KRT1-out.wgt.RDat	/u/home/t/tboltz/project-ophoff/rna_whole_blood/cts_TWAS_latest/Neutrophils_weights2//KRT1-out.wgt.RDat	KRT1	12	5.31e+07	5.31e+07	0.37662	rs17119082	2.82	rs1567757	0.31177	23.29	-0.491	402	90	enet	0.44231	1.34e-221	-0.57570	0.56482	NA	NA	NA	NA	NA
KRT72-out.wgt.RDat	/u/home/t/tboltz/project-ophoff/rna_whole_blood/cts_TWAS_latest/Neutrophils_weights2//KRT72-out.wgt.RDat	KRT72	12	5.30e+07	5.30e+07	0.34793	rs17119082	2.82	rs7975662	0.19642	-18.57	1.078	409	59	enet	0.30598	1.86e-139	0.53315	0.59393	NA	NA	NA	NA	NA
KRT73-out.wgt.RDat	/u/home/t/tboltz/project-ophoff/rna_whole_blood/cts_TWAS_latest/Neutrophils_weights2//KRT73-out.wgt.RDat	KRT73	12	5.30e+07	5.30e+07	0.46388	rs17119082	2.82	rs7975662	0.22533	-19.82	1.078	409	53	enet	0.34508	3.03e-161	0.39068	0.69604	NA	NA	NA	NA	NA
KRT77-out.wgt.RDat	/u/home/t/tboltz/project-ophoff/rna_whole_blood/cts_TWAS_latest/Neutrophils_weights2//KRT77-out.wgt.RDat	KRT77	12	5.31e+07	5.31e+07	0.37940	rs17119082	2.82	rs7963098	0.12419	14.81	1.439	402	83	enet	0.20726	1.81e-89	0.32489	0.74527	NA	NA	NA	NA	NA
LIN7A-out.wgt.RDat	/u/home/t/tboltz/project-ophoff/rna_whole_blood/cts_TWAS_latest/Neutrophils_weights2//LIN7A-out.wgt.RDat	LIN7A	12	8.12e+07	8.13e+07	0.10401	rs11114558	-2.31	rs2037407	0.04737	-9.23	0.465	305	7	lasso	0.04711	4.11e-20	-0.69165	0.48916	NA	NA	NA	NA	NA
LRP6-out.wgt.RDat	/u/home/t/tboltz/project-ophoff/rna_whole_blood/cts_TWAS_latest/Neutrophils_weights2//LRP6-out.wgt.RDat	LRP6	12	1.23e+07	1.24e+07	0.02703	rs736107	-2.37	rs1181334	0.01880	5.87	0.951	162	2	lasso	0.01750	2.00e-08	0.95157	0.34131	NA	NA	NA	NA	NA
MDM1-out.wgt.RDat	/u/home/t/tboltz/project-ophoff/rna_whole_blood/cts_TWAS_latest/Neutrophils_weights2//MDM1-out.wgt.RDat	MDM1	12	6.87e+07	6.87e+07	0.06173	rs2035466	-2.77	rs1026790	0.00855	6.33	-0.723	160	23	enet	0.05013	2.57e-21	0.03205	0.97443	NA	NA	NA	NA	NA
MLF2-out.wgt.RDat	/u/home/t/tboltz/project-ophoff/rna_whole_blood/cts_TWAS_latest/Neutrophils_weights2//MLF2-out.wgt.RDat	MLF2	12	6.86e+06	6.88e+06	0.03671	rs11064391	-2.38	rs3815408	0.00565	3.74	-0.584	83	3	lasso	0.01008	1.70e-05	-1.09804	0.27219	NA	NA	NA	NA	NA
MORN3-out.wgt.RDat	/u/home/t/tboltz/project-ophoff/rna_whole_blood/cts_TWAS_latest/Neutrophils_weights2//MORN3-out.wgt.RDat	MORN3	12	1.22e+08	1.22e+08	0.13738	rs4980998	-2.48	rs12320939	0.07498	12.08	-0.321	162	4	lasso	0.10470	1.13e-43	-0.40305	0.68691	NA	NA	NA	NA	NA
MPHOSPH9-out.wgt.RDat	/u/home/t/tboltz/project-ophoff/rna_whole_blood/cts_TWAS_latest/Neutrophils_weights2//MPHOSPH9-out.wgt.RDat	MPHOSPH9	12	1.24e+08	1.24e+08	0.01919	rs940904	-2.80	rs1716171	0.02865	7.62	-2.181	244	4	lasso	0.03019	2.04e-13	-2.55296	0.01068	0.000	0.972	0.000	0.002	0.026
MRPL42-out.wgt.RDat	/u/home/t/tboltz/project-ophoff/rna_whole_blood/cts_TWAS_latest/Neutrophils_weights2//MRPL42-out.wgt.RDat	MRPL42	12	9.39e+07	9.39e+07	0.08823	rs7309070	4.00	rs11107052	0.08178	12.64	0.556	154	12	lasso	0.12560	1.42e-52	0.73843	0.46025	NA	NA	NA	NA	NA
MTRFR-out.wgt.RDat	/u/home/t/tboltz/project-ophoff/rna_whole_blood/cts_TWAS_latest/Neutrophils_weights2//MTRFR-out.wgt.RDat	MTRFR	12	1.24e+08	1.24e+08	0.01308	rs940904	-2.80	rs1615350	0.01124	5.54	-2.305	239	4	lasso	0.00931	3.43e-05	-1.85080	0.06420	NA	NA	NA	NA	NA
NACA-out.wgt.RDat	/u/home/t/tboltz/project-ophoff/rna_whole_blood/cts_TWAS_latest/Neutrophils_weights2//NACA-out.wgt.RDat	NACA	12	5.71e+07	5.71e+07	0.02927	rs10876921	1.91	rs2958149	0.02360	6.60	0.069	154	5	lasso	0.02217	2.91e-10	0.03878	0.96906	NA	NA	NA	NA	NA
NDUFA12-out.wgt.RDat	/u/home/t/tboltz/project-ophoff/rna_whole_blood/cts_TWAS_latest/Neutrophils_weights2//NDUFA12-out.wgt.RDat	NDUFA12	12	9.53e+07	9.54e+07	0.13791	rs7313855	3.09	rs249171	0.11915	14.44	0.694	280	8	enet	0.12560	1.42e-52	0.74913	0.45378	NA	NA	NA	NA	NA
NELL2-out.wgt.RDat	/u/home/t/tboltz/project-ophoff/rna_whole_blood/cts_TWAS_latest/Neutrophils_weights2//NELL2-out.wgt.RDat	NELL2	12	4.49e+07	4.53e+07	0.11692	rs1625442	3.19	rs2710459	0.11170	-14.08	1.272	246	5	lasso	0.11067	3.42e-46	-1.21487	0.22441	NA	NA	NA	NA	NA
NINJ2-out.wgt.RDat	/u/home/t/tboltz/project-ophoff/rna_whole_blood/cts_TWAS_latest/Neutrophils_weights2//NINJ2-out.wgt.RDat	NINJ2	12	6.73e+05	7.73e+05	0.16949	rs7975313	-3.36	rs10849347	0.11656	-14.27	0.636	130	20	enet	0.15580	8.23e-66	0.16112	0.87200	NA	NA	NA	NA	NA
NUDT4-out.wgt.RDat	/u/home/t/tboltz/project-ophoff/rna_whole_blood/cts_TWAS_latest/Neutrophils_weights2//NUDT4-out.wgt.RDat	NUDT4	12	9.38e+07	9.38e+07	0.11936	rs9971690	-2.76	rs17790482	0.07427	11.47	0.334	127	10	enet	0.09991	1.16e-41	0.83014	0.40646	NA	NA	NA	NA	NA
ORAI1-out.wgt.RDat	/u/home/t/tboltz/project-ophoff/rna_whole_blood/cts_TWAS_latest/Neutrophils_weights2//ORAI1-out.wgt.RDat	ORAI1	12	1.22e+08	1.22e+08	0.13545	rs4980998	-2.48	rs3741595	0.08165	12.16	-0.484	163	3	lasso	0.08680	3.31e-36	-0.48878	0.62500	NA	NA	NA	NA	NA
PITPNM2-out.wgt.RDat	/u/home/t/tboltz/project-ophoff/rna_whole_blood/cts_TWAS_latest/Neutrophils_weights2//PITPNM2-out.wgt.RDat	PITPNM2	12	1.23e+08	1.24e+08	0.00904	NA	NA	NA	NA	NA	NA	217	0	lasso	0.01210	2.69e-06	NA	NA	NA	NA	NA	NA	NA
PLEKHA5-out.wgt.RDat	/u/home/t/tboltz/project-ophoff/rna_whole_blood/cts_TWAS_latest/Neutrophils_weights2//PLEKHA5-out.wgt.RDat	PLEKHA5	12	1.93e+07	1.95e+07	0.08638	rs11044741	2.62	rs969235	0.05516	-10.01	1.738	258	16	enet	0.06737	2.98e-28	-0.95696	0.33859	NA	NA	NA	NA	NA
PLXNC1-out.wgt.RDat	/u/home/t/tboltz/project-ophoff/rna_whole_blood/cts_TWAS_latest/Neutrophils_weights2//PLXNC1-out.wgt.RDat	PLXNC1	12	9.45e+07	9.47e+07	0.02074	rs7309070	4.00	rs3930105	0.01151	5.30	-1.489	225	10	enet	0.00701	2.87e-04	-1.07517	0.28230	NA	NA	NA	NA	NA
PRKAB1-out.wgt.RDat	/u/home/t/tboltz/project-ophoff/rna_whole_blood/cts_TWAS_latest/Neutrophils_weights2//PRKAB1-out.wgt.RDat	PRKAB1	12	1.20e+08	1.20e+08	0.01626	rs278131	-2.73	rs278151	0.01474	-5.51	0.902	160	160	blup	0.01170	3.87e-06	0.16755	0.86694	NA	NA	NA	NA	NA
PSMD9-out.wgt.RDat	/u/home/t/tboltz/project-ophoff/rna_whole_blood/cts_TWAS_latest/Neutrophils_weights2//PSMD9-out.wgt.RDat	PSMD9	12	1.22e+08	1.22e+08	0.01748	rs7134248	2.34	rs483416	0.00961	-5.15	0.227	127	127	blup	0.01419	4.00e-07	-0.04668	0.96277	NA	NA	NA	NA	NA
RAB5B-out.wgt.RDat	/u/home/t/tboltz/project-ophoff/rna_whole_blood/cts_TWAS_latest/Neutrophils_weights2//RAB5B-out.wgt.RDat	RAB5B	12	5.64e+07	5.64e+07	0.01991	rs4422358	2.42	rs41423244	0.02076	6.43	-0.418	95	95	blup	0.02214	3.00e-10	-0.24904	0.80333	NA	NA	NA	NA	NA
RAD52-out.wgt.RDat	/u/home/t/tboltz/project-ophoff/rna_whole_blood/cts_TWAS_latest/Neutrophils_weights2//RAD52-out.wgt.RDat	RAD52	12	1.02e+06	1.10e+06	0.02310	rs12320293	2.73	rs11571475	0.00861	-4.62	0.875	140	1	enet	0.00627	5.74e-04	-0.87500	0.38157	NA	NA	NA	NA	NA
RBMS2-out.wgt.RDat	/u/home/t/tboltz/project-ophoff/rna_whole_blood/cts_TWAS_latest/Neutrophils_weights2//RBMS2-out.wgt.RDat	RBMS2	12	5.69e+07	5.70e+07	0.05684	rs10876921	1.91	rs7299115	0.04249	-8.86	0.172	158	3	lasso	0.03932	5.11e-17	-0.23892	0.81117	NA	NA	NA	NA	NA
RILPL2-out.wgt.RDat	/u/home/t/tboltz/project-ophoff/rna_whole_blood/cts_TWAS_latest/Neutrophils_weights2//RILPL2-out.wgt.RDat	RILPL2	12	1.24e+08	1.24e+08	0.03424	rs940904	-2.80	rs11060703	0.00501	-4.64	0.473	213	213	blup	0.01916	4.43e-09	-1.94091	0.05227	NA	NA	NA	NA	NA
RPS26-out.wgt.RDat	/u/home/t/tboltz/project-ophoff/rna_whole_blood/cts_TWAS_latest/Neutrophils_weights2//RPS26-out.wgt.RDat	RPS26	12	5.64e+07	5.64e+07	0.57839	rs10876820	-1.10	rs1701704	0.50811	29.68	0.498	95	12	lasso	0.77150	0.00e+00	-0.00935	0.99254	NA	NA	NA	NA	NA
SCN8A-out.wgt.RDat	/u/home/t/tboltz/project-ophoff/rna_whole_blood/cts_TWAS_latest/Neutrophils_weights2//SCN8A-out.wgt.RDat	SCN8A	12	5.20e+07	5.22e+07	0.11625	rs2242106	2.45	rs12369744	0.03683	8.28	0.480	184	26	enet	0.06250	2.80e-26	-0.06469	0.94842	NA	NA	NA	NA	NA
SELPLG-out.wgt.RDat	/u/home/t/tboltz/project-ophoff/rna_whole_blood/cts_TWAS_latest/Neutrophils_weights2//SELPLG-out.wgt.RDat	SELPLG	12	1.09e+08	1.09e+08	0.08028	rs888555	-2.72	rs17040818	0.03605	8.54	0.917	162	6	lasso	0.04569	1.52e-19	1.44067	0.14968	NA	NA	NA	NA	NA
SH2B3-out.wgt.RDat	/u/home/t/tboltz/project-ophoff/rna_whole_blood/cts_TWAS_latest/Neutrophils_weights2//SH2B3-out.wgt.RDat	SH2B3	12	1.12e+08	1.12e+08	0.02480	rs7300400	2.72	rs7965040	0.00793	-5.21	0.892	143	10	enet	0.00907	4.29e-05	-1.53359	0.12513	NA	NA	NA	NA	NA
SOCS2-out.wgt.RDat	/u/home/t/tboltz/project-ophoff/rna_whole_blood/cts_TWAS_latest/Neutrophils_weights2//SOCS2-out.wgt.RDat	SOCS2	12	9.40e+07	9.40e+07	0.01671	rs7309070	4.00	rs9308296	0.02102	6.24	-2.736	163	2	lasso	0.02059	1.22e-09	-2.70862	0.00676	0.000	0.908	0.000	0.012	0.080
SP1-out.wgt.RDat	/u/home/t/tboltz/project-ophoff/rna_whole_blood/cts_TWAS_latest/Neutrophils_weights2//SP1-out.wgt.RDat	SP1	12	5.38e+07	5.38e+07	0.02239	rs7980506	4.22	rs7315782	0.02823	7.60	0.893	181	16	enet	0.03069	1.30e-13	1.33054	0.18334	NA	NA	NA	NA	NA
SPRYD4-out.wgt.RDat	/u/home/t/tboltz/project-ophoff/rna_whole_blood/cts_TWAS_latest/Neutrophils_weights2//SPRYD4-out.wgt.RDat	SPRYD4	12	5.69e+07	5.69e+07	0.01996	rs10876921	1.91	rs7302925	0.00773	5.41	0.126	131	3	lasso	0.01189	3.26e-06	0.12058	0.90402	NA	NA	NA	NA	NA
STX2-out.wgt.RDat	/u/home/t/tboltz/project-ophoff/rna_whole_blood/cts_TWAS_latest/Neutrophils_weights2//STX2-out.wgt.RDat	STX2	12	1.31e+08	1.31e+08	0.11049	rs10848295	3.66	rs1106369	0.19456	-18.46	0.179	181	3	lasso	0.19335	6.29e-83	-0.17097	0.86425	NA	NA	NA	NA	NA
TAFA2-out.wgt.RDat	/u/home/t/tboltz/project-ophoff/rna_whole_blood/cts_TWAS_latest/Neutrophils_weights2//TAFA2-out.wgt.RDat	TAFA2	12	6.21e+07	6.27e+07	0.24038	rs11174461	2.60	rs11615916	0.03862	-9.53	0.158	240	52	enet	0.17594	6.79e-75	-1.43787	0.15047	NA	NA	NA	NA	NA
TESPA1-out.wgt.RDat	/u/home/t/tboltz/project-ophoff/rna_whole_blood/cts_TWAS_latest/Neutrophils_weights2//TESPA1-out.wgt.RDat	TESPA1	12	5.53e+07	5.54e+07	0.07965	rs4422358	2.42	rs4759129	0.09717	-13.23	0.749	191	21	enet	0.11876	1.22e-49	-0.14320	0.88614	NA	NA	NA	NA	NA
TFCP2-out.wgt.RDat	/u/home/t/tboltz/project-ophoff/rna_whole_blood/cts_TWAS_latest/Neutrophils_weights2//TFCP2-out.wgt.RDat	TFCP2	12	5.15e+07	5.16e+07	0.01254	rs6580809	-2.11	rs1056897	0.01770	5.75	-0.522	215	1	lasso	0.01660	4.51e-08	-0.52200	0.60167	NA	NA	NA	NA	NA
TMBIM4-out.wgt.RDat	/u/home/t/tboltz/project-ophoff/rna_whole_blood/cts_TWAS_latest/Neutrophils_weights2//TMBIM4-out.wgt.RDat	TMBIM4	12	6.65e+07	6.66e+07	0.05027	rs10878353	2.63	rs12832926	0.04362	-8.91	-1.307	187	22	enet	0.05184	5.32e-22	1.67924	0.09310	NA	NA	NA	NA	NA
TMCC3-out.wgt.RDat	/u/home/t/tboltz/project-ophoff/rna_whole_blood/cts_TWAS_latest/Neutrophils_weights2//TMCC3-out.wgt.RDat	TMCC3	12	9.50e+07	9.50e+07	0.06421	rs7955502	-2.67	rs2366632	0.04931	-9.33	1.927	257	2	lasso	0.04869	9.65e-21	-1.94275	0.05205	NA	NA	NA	NA	NA
TMEM116-out.wgt.RDat	/u/home/t/tboltz/project-ophoff/rna_whole_blood/cts_TWAS_latest/Neutrophils_weights2//TMEM116-out.wgt.RDat	TMEM116	12	1.12e+08	1.12e+08	0.06913	rs7133881	1.84	rs630616	0.04423	9.10	1.294	141	141	blup	0.05284	2.13e-22	1.24768	0.21215	NA	NA	NA	NA	NA
TSFM-out.wgt.RDat	/u/home/t/tboltz/project-ophoff/rna_whole_blood/cts_TWAS_latest/Neutrophils_weights2//TSFM-out.wgt.RDat	TSFM	12	5.82e+07	5.82e+07	0.02625	rs2653864	-2.02	rs10877014	0.03273	-7.78	-1.147	128	5	lasso	0.03270	2.10e-14	1.23026	0.21860	NA	NA	NA	NA	NA
UBE3B-out.wgt.RDat	/u/home/t/tboltz/project-ophoff/rna_whole_blood/cts_TWAS_latest/Neutrophils_weights2//UBE3B-out.wgt.RDat	UBE3B	12	1.10e+08	1.10e+08	0.07566	rs6606743	-3.59	rs2241209	0.04310	8.77	0.643	209	2	lasso	0.04514	2.52e-19	0.42324	0.67212	NA	NA	NA	NA	NA
UHRF1BP1L-out.wgt.RDat	/u/home/t/tboltz/project-ophoff/rna_whole_blood/cts_TWAS_latest/Neutrophils_weights2//UHRF1BP1L-out.wgt.RDat	UHRF1BP1L	12	1.00e+08	1.01e+08	0.06245	rs10860599	2.65	rs12370791	0.06778	-11.19	-0.484	152	152	blup	0.07208	3.64e-30	0.64685	0.51773	NA	NA	NA	NA	NA
UNG-out.wgt.RDat	/u/home/t/tboltz/project-ophoff/rna_whole_blood/cts_TWAS_latest/Neutrophils_weights2//UNG-out.wgt.RDat	UNG	12	1.10e+08	1.10e+08	0.05234	rs3759387	3.26	rs34263	0.03816	-8.36	-1.141	185	6	lasso	0.03660	6.06e-16	0.99067	0.32185	NA	NA	NA	NA	NA
USP15-out.wgt.RDat	/u/home/t/tboltz/project-ophoff/rna_whole_blood/cts_TWAS_latest/Neutrophils_weights2//USP15-out.wgt.RDat	USP15	12	6.27e+07	6.28e+07	0.14697	rs11174461	2.60	rs1245653	0.02962	-7.34	0.988	163	27	enet	0.09252	1.41e-38	-0.94815	0.34305	NA	NA	NA	NA	NA
WNT5B-out.wgt.RDat	/u/home/t/tboltz/project-ophoff/rna_whole_blood/cts_TWAS_latest/Neutrophils_weights2//WNT5B-out.wgt.RDat	WNT5B	12	1.64e+06	1.76e+06	0.08713	rs12320293	2.73	rs4765829	0.05972	10.25	0.625	137	3	lasso	0.05841	1.25e-24	0.62447	0.53232	NA	NA	NA	NA	NA
PANEL	FILE	ID	CHR	P0	P1	HSQ	BEST.GWAS.ID	BEST.GWAS.Z	EQTL.ID	EQTL.R2	EQTL.Z	EQTL.GWAS.Z	NSNP	NWGT	MODEL	MODELCV.R2	MODELCV.PV	TWAS.Z	TWAS.P	COLOC.PP0	COLOC.PP1	COLOC.PP2	COLOC.PP3	COLOC.PP4
ABCC4-out.wgt.RDat	/u/home/t/tboltz/project-ophoff/rna_whole_blood/cts_TWAS_latest/Neutrophils_weights2//ABCC4-out.wgt.RDat	ABCC4	13	95672090	95953729	0.07729	rs11568681	-2.82	rs12865420	0.02873	-7.23	-0.018	374	374	blup	0.03710	3.84e-16	-1.3378	0.18097	NA	NA	NA	NA	NA
AKAP11-out.wgt.RDat	/u/home/t/tboltz/project-ophoff/rna_whole_blood/cts_TWAS_latest/Neutrophils_weights2//AKAP11-out.wgt.RDat	AKAP11	13	42846289	42897397	0.05535	rs9315897	2.71	rs7994365	0.03452	7.92	0.672	255	6	lasso	0.03597	1.08e-15	0.5190	0.60375	NA	NA	NA	NA	NA
ATP8A2-out.wgt.RDat	/u/home/t/tboltz/project-ophoff/rna_whole_blood/cts_TWAS_latest/Neutrophils_weights2//ATP8A2-out.wgt.RDat	ATP8A2	13	25946113	26599989	0.03693	rs975508	-3.25	rs975508	0.00307	-4.41	-3.248	300	16	enet	0.02004	2.01e-09	2.1055	0.03525	0.541	0.411	0.001	0.001	0.046
BORA-out.wgt.RDat	/u/home/t/tboltz/project-ophoff/rna_whole_blood/cts_TWAS_latest/Neutrophils_weights2//BORA-out.wgt.RDat	BORA	13	73301888	73330336	0.02243	rs2483837	2.23	rs9600089	0.00158	-3.54	-0.613	142	18	enet	0.00655	4.41e-04	0.7775	0.43684	NA	NA	NA	NA	NA
CCDC122-out.wgt.RDat	/u/home/t/tboltz/project-ophoff/rna_whole_blood/cts_TWAS_latest/Neutrophils_weights2//CCDC122-out.wgt.RDat	CCDC122	13	44398046	44453876	0.11255	rs17600078	4.26	rs6561150	0.11037	13.95	-1.919	297	8	lasso	0.13134	4.67e-55	-1.6305	0.10299	NA	NA	NA	NA	NA
CCNA1-out.wgt.RDat	/u/home/t/tboltz/project-ophoff/rna_whole_blood/cts_TWAS_latest/Neutrophils_weights2//CCNA1-out.wgt.RDat	CCNA1	13	37005658	37017007	0.02786	rs9547615	2.60	rs3927730	0.01973	7.18	-0.083	181	3	lasso	0.02651	5.77e-12	-0.0915	0.92713	NA	NA	NA	NA	NA
COMMD6-out.wgt.RDat	/u/home/t/tboltz/project-ophoff/rna_whole_blood/cts_TWAS_latest/Neutrophils_weights2//COMMD6-out.wgt.RDat	COMMD6	13	76099356	76123575	0.02405	rs9573700	3.65	rs9318351	0.01121	-5.58	-0.873	238	2	lasso	0.01394	5.06e-07	1.4903	0.13616	NA	NA	NA	NA	NA
DNAJC15-out.wgt.RDat	/u/home/t/tboltz/project-ophoff/rna_whole_blood/cts_TWAS_latest/Neutrophils_weights2//DNAJC15-out.wgt.RDat	DNAJC15	13	43597340	43688349	0.24869	rs4941435	2.34	rs17553284	0.24026	-20.40	-1.322	248	3	lasso	0.23970	3.53e-105	1.3531	0.17601	NA	NA	NA	NA	NA
EPSTI1-out.wgt.RDat	/u/home/t/tboltz/project-ophoff/rna_whole_blood/cts_TWAS_latest/Neutrophils_weights2//EPSTI1-out.wgt.RDat	EPSTI1	13	43460525	43566385	0.34169	rs4941435	2.34	rs9533339	0.20862	19.10	-0.563	245	7	lasso	0.21613	1.06e-93	-0.6833	0.49439	NA	NA	NA	NA	NA
GPR180-out.wgt.RDat	/u/home/t/tboltz/project-ophoff/rna_whole_blood/cts_TWAS_latest/Neutrophils_weights2//GPR180-out.wgt.RDat	GPR180	13	95254112	95286915	0.22465	rs9524487	3.20	rs9556402	0.27535	-21.88	0.284	228	7	lasso	0.27890	4.48e-125	-0.3658	0.71450	NA	NA	NA	NA	NA
GPR183-out.wgt.RDat	/u/home/t/tboltz/project-ophoff/rna_whole_blood/cts_TWAS_latest/Neutrophils_weights2//GPR183-out.wgt.RDat	GPR183	13	99946794	99959653	0.00981	rs9554579	3.14	rs1923894	0.00643	-4.39	1.589	106	3	enet	0.00614	6.44e-04	-2.1217	0.03387	0.534	0.459	0.001	0.001	0.007
GTF2F2-out.wgt.RDat	/u/home/t/tboltz/project-ophoff/rna_whole_blood/cts_TWAS_latest/Neutrophils_weights2//GTF2F2-out.wgt.RDat	GTF2F2	13	45694646	45859028	0.04017	rs1952098	-3.05	rs11618944	0.02749	7.26	2.522	152	15	enet	0.02881	7.17e-13	2.6280	0.00859	0.000	0.956	0.000	0.001	0.043
GTF3A-out.wgt.RDat	/u/home/t/tboltz/project-ophoff/rna_whole_blood/cts_TWAS_latest/Neutrophils_weights2//GTF3A-out.wgt.RDat	GTF3A	13	27998757	28009960	0.06957	rs9554029	2.60	rs3759434	0.05092	-9.50	-0.184	176	33	enet	0.06583	1.26e-27	0.3363	0.73667	NA	NA	NA	NA	NA
KLF12-out.wgt.RDat	/u/home/t/tboltz/project-ophoff/rna_whole_blood/cts_TWAS_latest/Neutrophils_weights2//KLF12-out.wgt.RDat	KLF12	13	74260227	74569186	0.09398	rs9543662	2.98	rs9600235	0.06352	-10.65	0.039	267	10	enet	0.06881	7.80e-29	0.4908	0.62355	NA	NA	NA	NA	NA
KL-out.wgt.RDat	/u/home/t/tboltz/project-ophoff/rna_whole_blood/cts_TWAS_latest/Neutrophils_weights2//KL-out.wgt.RDat	KL	13	33590562	33640280	0.04073	rs17518603	3.58	rs623629	0.03016	7.49	-1.429	192	8	lasso	0.02902	5.93e-13	-1.2837	0.19924	NA	NA	NA	NA	NA
LNX2-out.wgt.RDat	/u/home/t/tboltz/project-ophoff/rna_whole_blood/cts_TWAS_latest/Neutrophils_weights2//LNX2-out.wgt.RDat	LNX2	13	28120051	28194666	0.12316	rs9554029	2.60	rs9512759	0.07522	-11.53	0.121	201	9	enet	0.07992	2.27e-33	-0.1574	0.87490	NA	NA	NA	NA	NA
MTIF3-out.wgt.RDat	/u/home/t/tboltz/project-ophoff/rna_whole_blood/cts_TWAS_latest/Neutrophils_weights2//MTIF3-out.wgt.RDat	MTIF3	13	28009781	28024728	0.02253	rs9554029	2.60	rs912245	0.02173	-6.28	2.329	177	7	enet	0.02384	6.41e-11	-2.1227	0.03378	0.000	0.970	0.000	0.001	0.029
MTRF1-out.wgt.RDat	/u/home/t/tboltz/project-ophoff/rna_whole_blood/cts_TWAS_latest/Neutrophils_weights2//MTRF1-out.wgt.RDat	MTRF1	13	41790506	41837713	0.03586	rs9532874	2.95	rs2297555	0.02787	-7.09	1.559	108	5	lasso	0.02712	3.31e-12	-1.5454	0.12225	NA	NA	NA	NA	NA
N4BP2L1-out.wgt.RDat	/u/home/t/tboltz/project-ophoff/rna_whole_blood/cts_TWAS_latest/Neutrophils_weights2//N4BP2L1-out.wgt.RDat	N4BP2L1	13	32974861	33002448	0.02180	rs703217	2.76	rs9534318	0.01709	-5.63	0.320	194	2	lasso	0.01633	5.75e-08	-0.3963	0.69192	NA	NA	NA	NA	NA
POLR1D-out.wgt.RDat	/u/home/t/tboltz/project-ophoff/rna_whole_blood/cts_TWAS_latest/Neutrophils_weights2//POLR1D-out.wgt.RDat	POLR1D	13	28194880	28318374	0.02255	rs9554029	2.60	rs482704	0.01229	-5.48	1.179	203	14	enet	0.01592	8.34e-08	-0.6121	0.54045	NA	NA	NA	NA	NA
RAP2A-out.wgt.RDat	/u/home/t/tboltz/project-ophoff/rna_whole_blood/cts_TWAS_latest/Neutrophils_weights2//RAP2A-out.wgt.RDat	RAP2A	13	98086424	98121382	0.05274	rs9556844	2.25	rs9513245	0.02827	-7.28	0.250	148	13	enet	0.03078	1.20e-13	-0.1892	0.84991	NA	NA	NA	NA	NA
RASL11A-out.wgt.RDat	/u/home/t/tboltz/project-ophoff/rna_whole_blood/cts_TWAS_latest/Neutrophils_weights2//RASL11A-out.wgt.RDat	RASL11A	13	27844465	27847827	0.03120	rs9554029	2.60	rs41485749	0.01764	5.77	-0.579	160	160	blup	0.01668	4.21e-08	-1.7780	0.07540	NA	NA	NA	NA	NA
RGCC-out.wgt.RDat	/u/home/t/tboltz/project-ophoff/rna_whole_blood/cts_TWAS_latest/Neutrophils_weights2//RGCC-out.wgt.RDat	RGCC	13	42031687	42045007	0.02837	rs9532874	2.95	rs9532873	0.00981	-4.82	2.920	129	129	blup	0.01342	8.07e-07	-1.5749	0.11529	NA	NA	NA	NA	NA
SPART-out.wgt.RDat	/u/home/t/tboltz/project-ophoff/rna_whole_blood/cts_TWAS_latest/Neutrophils_weights2//SPART-out.wgt.RDat	SPART	13	36875776	36944317	0.09092	rs9547615	2.60	rs7327598	0.14333	15.95	1.814	190	15	enet	0.14487	5.76e-61	1.9934	0.04622	0.000	0.988	0.000	0.001	0.011
STK24-out.wgt.RDat	/u/home/t/tboltz/project-ophoff/rna_whole_blood/cts_TWAS_latest/Neutrophils_weights2//STK24-out.wgt.RDat	STK24	13	99097440	99230194	0.10797	rs655653	-3.57	rs9517368	0.04649	-9.11	1.967	237	18	enet	0.06939	4.53e-29	-1.6375	0.10153	NA	NA	NA	NA	NA
TBC1D4-out.wgt.RDat	/u/home/t/tboltz/project-ophoff/rna_whole_blood/cts_TWAS_latest/Neutrophils_weights2//TBC1D4-out.wgt.RDat	TBC1D4	13	75857640	76056305	0.13915	rs12584939	3.82	rs724543	0.06182	10.76	-0.858	218	6	lasso	0.08604	6.83e-36	-1.0520	0.29282	NA	NA	NA	NA	NA
UGGT2-out.wgt.RDat	/u/home/t/tboltz/project-ophoff/rna_whole_blood/cts_TWAS_latest/Neutrophils_weights2//UGGT2-out.wgt.RDat	UGGT2	13	96453835	96705736	0.04801	rs4771925	2.80	rs7993991	0.02835	-7.16	0.779	218	3	lasso	0.03538	1.85e-15	-1.4335	0.15171	NA	NA	NA	NA	NA
USP12-out.wgt.RDat	/u/home/t/tboltz/project-ophoff/rna_whole_blood/cts_TWAS_latest/Neutrophils_weights2//USP12-out.wgt.RDat	USP12	13	27640294	27745948	0.02918	rs9554029	2.60	rs870767	0.01144	-5.55	-1.343	190	10	enet	0.02353	8.50e-11	0.0593	0.95275	NA	NA	NA	NA	NA
PANEL	FILE	ID	CHR	P0	P1	HSQ	BEST.GWAS.ID	BEST.GWAS.Z	EQTL.ID	EQTL.R2	EQTL.Z	EQTL.GWAS.Z	NSNP	NWGT	MODEL	MODELCV.R2	MODELCV.PV	TWAS.Z	TWAS.P	COLOC.PP0	COLOC.PP1	COLOC.PP2	COLOC.PP3	COLOC.PP4
ADAM20-out.wgt.RDat	/u/home/t/tboltz/project-ophoff/rna_whole_blood/cts_TWAS_latest/Neutrophils_weights2//ADAM20-out.wgt.RDat	ADAM20	14	7.10e+07	7.10e+07	0.03040	rs12881446	3.52	rs17108274	0.037114	-8.42	0.682	214	9	enet	0.03689	4.65e-16	-0.55586	0.57831	NA	NA	NA	NA	NA
AHSA1-out.wgt.RDat	/u/home/t/tboltz/project-ophoff/rna_whole_blood/cts_TWAS_latest/Neutrophils_weights2//AHSA1-out.wgt.RDat	AHSA1	14	7.79e+07	7.79e+07	0.01821	rs17752628	2.51	rs12435136	0.011843	-4.96	1.580	207	207	blup	0.01037	1.31e-05	-2.40138	0.01633	0.117	0.876	0.000	0.001	0.006
ANG-out.wgt.RDat	/u/home/t/tboltz/project-ophoff/rna_whole_blood/cts_TWAS_latest/Neutrophils_weights2//ANG-out.wgt.RDat	ANG	14	2.12e+07	2.12e+07	0.06658	rs2945461	3.66	rs1010461	0.039312	-8.35	0.258	142	2	lasso	0.03975	3.43e-17	-0.17973	0.85737	NA	NA	NA	NA	NA
ARHGEF40-out.wgt.RDat	/u/home/t/tboltz/project-ophoff/rna_whole_blood/cts_TWAS_latest/Neutrophils_weights2//ARHGEF40-out.wgt.RDat	ARHGEF40	14	2.15e+07	2.16e+07	0.05139	NA	NA	NA	NA	NA	NA	100	0	lasso	0.02933	4.47e-13	NA	NA	NA	NA	NA	NA	NA
BBOF1-out.wgt.RDat	/u/home/t/tboltz/project-ophoff/rna_whole_blood/cts_TWAS_latest/Neutrophils_weights2//BBOF1-out.wgt.RDat	BBOF1	14	7.45e+07	7.45e+07	0.02090	rs8019162	-3.01	rs7152352	0.021674	-6.34	0.050	146	3	lasso	0.01855	7.71e-09	0.05394	0.95698	NA	NA	NA	NA	NA
CHURC1-out.wgt.RDat	/u/home/t/tboltz/project-ophoff/rna_whole_blood/cts_TWAS_latest/Neutrophils_weights2//CHURC1-out.wgt.RDat	CHURC1	14	6.54e+07	6.54e+07	0.22507	rs2123459	3.19	rs10151701	0.321588	23.67	0.641	216	7	lasso	0.32323	6.48e-149	0.64268	0.52043	NA	NA	NA	NA	NA
CIPC-out.wgt.RDat	/u/home/t/tboltz/project-ophoff/rna_whole_blood/cts_TWAS_latest/Neutrophils_weights2//CIPC-out.wgt.RDat	CIPC	14	7.76e+07	7.76e+07	0.02310	rs2058916	2.02	rs17811635	0.016309	-5.53	0.778	157	3	lasso	0.01377	5.87e-07	-0.65614	0.51174	NA	NA	NA	NA	NA
COQ6-out.wgt.RDat	/u/home/t/tboltz/project-ophoff/rna_whole_blood/cts_TWAS_latest/Neutrophils_weights2//COQ6-out.wgt.RDat	COQ6	14	7.44e+07	7.44e+07	0.01735	rs8019162	-3.01	rs740505	0.019275	-5.97	-0.930	133	2	lasso	0.01773	1.63e-08	0.94006	0.34719	NA	NA	NA	NA	NA
DDHD1-out.wgt.RDat	/u/home/t/tboltz/project-ophoff/rna_whole_blood/cts_TWAS_latest/Neutrophils_weights2//DDHD1-out.wgt.RDat	DDHD1	14	5.35e+07	5.36e+07	0.01304	rs7143253	2.90	rs9323238	0.013804	-5.57	-0.037	128	3	lasso	0.01122	5.97e-06	0.10377	0.91735	NA	NA	NA	NA	NA
DHRS1-out.wgt.RDat	/u/home/t/tboltz/project-ophoff/rna_whole_blood/cts_TWAS_latest/Neutrophils_weights2//DHRS1-out.wgt.RDat	DHRS1	14	2.48e+07	2.48e+07	0.02832	rs12879771	3.21	rs4568	0.023921	6.60	-2.386	218	4	lasso	0.02277	1.70e-10	-2.39632	0.01656	0.000	0.966	0.000	0.001	0.033
DLST-out.wgt.RDat	/u/home/t/tboltz/project-ophoff/rna_whole_blood/cts_TWAS_latest/Neutrophils_weights2//DLST-out.wgt.RDat	DLST	14	7.53e+07	7.54e+07	0.02709	rs2300596	2.88	rs2300596	0.040389	8.62	2.884	97	2	lasso	0.03871	8.91e-17	2.88059	0.00397	0.000	0.904	0.000	0.001	0.095
ENTPD5-out.wgt.RDat	/u/home/t/tboltz/project-ophoff/rna_whole_blood/cts_TWAS_latest/Neutrophils_weights2//ENTPD5-out.wgt.RDat	ENTPD5	14	7.44e+07	7.45e+07	0.04169	rs8019162	-3.01	rs17096208	0.015807	-5.36	0.095	135	135	blup	0.01986	2.36e-09	0.80069	0.42331	NA	NA	NA	NA	NA
ERO1A-out.wgt.RDat	/u/home/t/tboltz/project-ophoff/rna_whole_blood/cts_TWAS_latest/Neutrophils_weights2//ERO1A-out.wgt.RDat	ERO1A	14	5.31e+07	5.32e+07	0.33080	rs7143253	2.90	rs7150290	0.090052	-12.53	-0.483	132	49	enet	0.20002	4.73e-86	-1.10095	0.27092	NA	NA	NA	NA	NA
FAM161B-out.wgt.RDat	/u/home/t/tboltz/project-ophoff/rna_whole_blood/cts_TWAS_latest/Neutrophils_weights2//FAM161B-out.wgt.RDat	FAM161B	14	7.44e+07	7.44e+07	0.04814	rs8019162	-3.01	rs12881125	0.033098	-7.92	-0.960	133	22	enet	0.03726	3.33e-16	-0.53016	0.59600	NA	NA	NA	NA	NA
FNTB-out.wgt.RDat	/u/home/t/tboltz/project-ophoff/rna_whole_blood/cts_TWAS_latest/Neutrophils_weights2//FNTB-out.wgt.RDat	FNTB	14	6.55e+07	6.55e+07	0.02788	rs723594	3.07	rs7148144	0.020078	6.19	0.619	209	5	lasso	0.02394	5.88e-11	0.42960	0.66749	NA	NA	NA	NA	NA
FUT8-out.wgt.RDat	/u/home/t/tboltz/project-ophoff/rna_whole_blood/cts_TWAS_latest/Neutrophils_weights2//FUT8-out.wgt.RDat	FUT8	14	6.59e+07	6.62e+07	0.03420	rs1369221	2.90	rs4080329	0.025362	-7.44	1.777	201	6	lasso	0.03870	8.98e-17	-1.68550	0.09189	NA	NA	NA	NA	NA
GPR135-out.wgt.RDat	/u/home/t/tboltz/project-ophoff/rna_whole_blood/cts_TWAS_latest/Neutrophils_weights2//GPR135-out.wgt.RDat	GPR135	14	5.99e+07	5.99e+07	0.07770	rs1952043	3.44	rs8660	0.062674	10.72	-0.135	193	18	enet	0.07887	6.14e-33	-0.43291	0.66508	NA	NA	NA	NA	NA
GSTZ1-out.wgt.RDat	/u/home/t/tboltz/project-ophoff/rna_whole_blood/cts_TWAS_latest/Neutrophils_weights2//GSTZ1-out.wgt.RDat	GSTZ1	14	7.78e+07	7.78e+07	0.03342	rs17752628	2.51	rs2270421	0.024384	6.77	-1.066	156	3	lasso	0.02355	8.38e-11	-0.98505	0.32460	NA	NA	NA	NA	NA
HAUS4-out.wgt.RDat	/u/home/t/tboltz/project-ophoff/rna_whole_blood/cts_TWAS_latest/Neutrophils_weights2//HAUS4-out.wgt.RDat	HAUS4	14	2.34e+07	2.34e+07	0.34072	rs10147839	2.21	rs2180834	0.249700	-20.85	-0.619	93	26	enet	0.28082	4.48e-126	0.05720	0.95439	NA	NA	NA	NA	NA
IFI27L2-out.wgt.RDat	/u/home/t/tboltz/project-ophoff/rna_whole_blood/cts_TWAS_latest/Neutrophils_weights2//IFI27L2-out.wgt.RDat	IFI27L2	14	9.46e+07	9.46e+07	0.05051	rs8020410	-3.13	rs878554	0.025564	-6.78	-1.907	196	24	enet	0.04140	7.63e-18	0.39698	0.69138	NA	NA	NA	NA	NA
INF2-out.wgt.RDat	/u/home/t/tboltz/project-ophoff/rna_whole_blood/cts_TWAS_latest/Neutrophils_weights2//INF2-out.wgt.RDat	INF2	14	1.05e+08	1.05e+08	0.04103	NA	NA	NA	NA	NA	NA	86	0	enet	0.02037	1.48e-09	NA	NA	NA	NA	NA	NA	NA
IRF2BPL-out.wgt.RDat	/u/home/t/tboltz/project-ophoff/rna_whole_blood/cts_TWAS_latest/Neutrophils_weights2//IRF2BPL-out.wgt.RDat	IRF2BPL	14	7.75e+07	7.75e+07	0.06751	rs2058916	2.02	rs6574349	0.023115	-6.41	-1.754	153	5	lasso	0.03686	4.80e-16	1.36674	0.17171	NA	NA	NA	NA	NA
ISCA2-out.wgt.RDat	/u/home/t/tboltz/project-ophoff/rna_whole_blood/cts_TWAS_latest/Neutrophils_weights2//ISCA2-out.wgt.RDat	ISCA2	14	7.50e+07	7.50e+07	0.19091	rs2300596	2.88	rs7148018	0.107441	13.70	0.070	116	5	enet	0.10838	3.18e-45	0.00294	0.99765	NA	NA	NA	NA	NA
KIAA0586-out.wgt.RDat	/u/home/t/tboltz/project-ophoff/rna_whole_blood/cts_TWAS_latest/Neutrophils_weights2//KIAA0586-out.wgt.RDat	KIAA0586	14	5.89e+07	5.90e+07	0.02261	rs3829765	-1.94	rs4901852	0.001278	3.85	0.777	145	145	blup	0.00221	2.82e-02	2.10366	0.03541	0.924	0.075	0.000	0.000	0.000
KLC1-out.wgt.RDat	/u/home/t/tboltz/project-ophoff/rna_whole_blood/cts_TWAS_latest/Neutrophils_weights2//KLC1-out.wgt.RDat	KLC1	14	1.04e+08	1.04e+08	0.08212	rs2296483	-4.23	rs2273175	0.093303	12.81	1.933	127	2	lasso	0.11174	1.19e-46	3.02986	0.00245	0.000	0.939	0.000	0.048	0.012
L3HYPDH-out.wgt.RDat	/u/home/t/tboltz/project-ophoff/rna_whole_blood/cts_TWAS_latest/Neutrophils_weights2//L3HYPDH-out.wgt.RDat	L3HYPDH	14	5.99e+07	6.00e+07	0.03871	rs1952043	3.44	rs1253105	0.050526	-9.53	-0.347	190	10	lasso	0.05623	9.32e-24	0.43352	0.66463	NA	NA	NA	NA	NA
LRR1-out.wgt.RDat	/u/home/t/tboltz/project-ophoff/rna_whole_blood/cts_TWAS_latest/Neutrophils_weights2//LRR1-out.wgt.RDat	LRR1	14	5.01e+07	5.01e+07	0.04078	rs12879001	-2.10	rs2354445	0.038775	-8.49	-1.073	171	3	lasso	0.04218	3.77e-18	1.14512	0.25216	NA	NA	NA	NA	NA
MAP3K9-out.wgt.RDat	/u/home/t/tboltz/project-ophoff/rna_whole_blood/cts_TWAS_latest/Neutrophils_weights2//MAP3K9-out.wgt.RDat	MAP3K9	14	7.12e+07	7.13e+07	0.01349	rs2286309	3.74	rs4902855	0.010151	-5.25	-2.246	197	3	lasso	0.01212	2.65e-06	2.20743	0.02728	0.020	0.961	0.000	0.006	0.014
MARK3-out.wgt.RDat	/u/home/t/tboltz/project-ophoff/rna_whole_blood/cts_TWAS_latest/Neutrophils_weights2//MARK3-out.wgt.RDat	MARK3	14	1.04e+08	1.04e+08	0.06825	rs2296483	-4.23	rs11625397	0.023383	6.53	-4.181	142	32	enet	0.04280	2.14e-18	-3.18812	0.00143	0.000	0.072	0.000	0.003	0.925
MED6-out.wgt.RDat	/u/home/t/tboltz/project-ophoff/rna_whole_blood/cts_TWAS_latest/Neutrophils_weights2//MED6-out.wgt.RDat	MED6	14	7.10e+07	7.11e+07	0.02482	rs2286309	3.74	rs7158201	0.006315	-4.73	1.076	190	7	lasso	0.01730	2.40e-08	-1.30754	0.19103	NA	NA	NA	NA	NA
NPC2-out.wgt.RDat	/u/home/t/tboltz/project-ophoff/rna_whole_blood/cts_TWAS_latest/Neutrophils_weights2//NPC2-out.wgt.RDat	NPC2	14	7.49e+07	7.50e+07	0.05171	rs2300596	2.88	rs8009761	0.011432	-5.98	0.013	119	8	lasso	0.02460	3.23e-11	0.06692	0.94665	NA	NA	NA	NA	NA
PLEKHD1-out.wgt.RDat	/u/home/t/tboltz/project-ophoff/rna_whole_blood/cts_TWAS_latest/Neutrophils_weights2//PLEKHD1-out.wgt.RDat	PLEKHD1	14	7.00e+07	7.00e+07	0.04832	rs4902736	2.39	rs927390	0.018688	6.01	1.611	138	24	enet	0.03320	1.34e-14	-0.11627	0.90744	NA	NA	NA	NA	NA
PLEKHG3-out.wgt.RDat	/u/home/t/tboltz/project-ophoff/rna_whole_blood/cts_TWAS_latest/Neutrophils_weights2//PLEKHG3-out.wgt.RDat	PLEKHG3	14	6.52e+07	6.52e+07	0.20433	rs1152590	4.50	rs229664	0.063563	10.87	0.769	228	35	enet	0.08637	5.02e-36	1.45628	0.14532	NA	NA	NA	NA	NA
PNN-out.wgt.RDat	/u/home/t/tboltz/project-ophoff/rna_whole_blood/cts_TWAS_latest/Neutrophils_weights2//PNN-out.wgt.RDat	PNN	14	3.96e+07	3.97e+07	0.00997	rs17108343	2.52	rs11157040	0.007296	4.35	1.058	177	2	lasso	0.00654	4.46e-04	1.29211	0.19632	NA	NA	NA	NA	NA
PPP4R4-out.wgt.RDat	/u/home/t/tboltz/project-ophoff/rna_whole_blood/cts_TWAS_latest/Neutrophils_weights2//PPP4R4-out.wgt.RDat	PPP4R4	14	9.46e+07	9.47e+07	0.09708	rs8020410	-3.13	rs10130697	0.062435	10.87	-1.836	237	6	lasso	0.08302	1.21e-34	-1.80279	0.07142	NA	NA	NA	NA	NA
PRMT5-out.wgt.RDat	/u/home/t/tboltz/project-ophoff/rna_whole_blood/cts_TWAS_latest/Neutrophils_weights2//PRMT5-out.wgt.RDat	PRMT5	14	2.34e+07	2.34e+07	0.04519	rs10147839	2.21	rs2180834	0.032379	-7.91	-0.619	91	3	enet	0.02998	2.47e-13	0.65810	0.51047	NA	NA	NA	NA	NA
PTGDR-out.wgt.RDat	/u/home/t/tboltz/project-ophoff/rna_whole_blood/cts_TWAS_latest/Neutrophils_weights2//PTGDR-out.wgt.RDat	PTGDR	14	5.27e+07	5.27e+07	0.16330	rs7143253	2.90	rs2357313	0.038984	-8.32	0.291	221	50	enet	0.09888	3.16e-41	1.27476	0.20240	NA	NA	NA	NA	NA
PTGER2-out.wgt.RDat	/u/home/t/tboltz/project-ophoff/rna_whole_blood/cts_TWAS_latest/Neutrophils_weights2//PTGER2-out.wgt.RDat	PTGER2	14	5.28e+07	5.28e+07	0.02758	rs7143253	2.90	rs17253005	0.004514	-4.54	-0.316	215	21	enet	0.01484	2.23e-07	-0.60696	0.54388	NA	NA	NA	NA	NA
PTGR2-out.wgt.RDat	/u/home/t/tboltz/project-ophoff/rna_whole_blood/cts_TWAS_latest/Neutrophils_weights2//PTGR2-out.wgt.RDat	PTGR2	14	7.43e+07	7.44e+07	0.04647	rs8019162	-3.01	rs8013446	0.028057	7.06	0.188	134	134	blup	0.03073	1.26e-13	-1.20107	0.22972	NA	NA	NA	NA	NA
RAB15-out.wgt.RDat	/u/home/t/tboltz/project-ophoff/rna_whole_blood/cts_TWAS_latest/Neutrophils_weights2//RAB15-out.wgt.RDat	RAB15	14	6.54e+07	6.54e+07	0.06273	rs2123459	3.19	rs10141986	0.003950	5.27	0.645	216	216	blup	0.01803	1.24e-08	-1.17411	0.24035	NA	NA	NA	NA	NA
REM2-out.wgt.RDat	/u/home/t/tboltz/project-ophoff/rna_whole_blood/cts_TWAS_latest/Neutrophils_weights2//REM2-out.wgt.RDat	REM2	14	2.34e+07	2.34e+07	0.04041	rs10147839	2.21	rs4982704	0.004786	4.42	-0.192	95	30	enet	0.02816	1.29e-12	-0.31363	0.75380	NA	NA	NA	NA	NA
RNASE2-out.wgt.RDat	/u/home/t/tboltz/project-ophoff/rna_whole_blood/cts_TWAS_latest/Neutrophils_weights2//RNASE2-out.wgt.RDat	RNASE2	14	2.14e+07	2.14e+07	0.21560	rs11622969	2.61	rs10142804	0.102694	13.40	-1.349	93	4	lasso	0.12483	3.03e-52	-1.36417	0.17251	NA	NA	NA	NA	NA
RNASE3-out.wgt.RDat	/u/home/t/tboltz/project-ophoff/rna_whole_blood/cts_TWAS_latest/Neutrophils_weights2//RNASE3-out.wgt.RDat	RNASE3	14	2.14e+07	2.14e+07	0.12625	rs2945461	3.66	rs10142804	0.024636	7.80	-1.349	97	3	lasso	0.07653	5.54e-32	-1.19232	0.23314	NA	NA	NA	NA	NA
RNASE4-out.wgt.RDat	/u/home/t/tboltz/project-ophoff/rna_whole_blood/cts_TWAS_latest/Neutrophils_weights2//RNASE4-out.wgt.RDat	RNASE4	14	2.12e+07	2.12e+07	0.13286	rs2945461	3.66	rs1010461	0.061447	-10.44	0.258	142	31	enet	0.06317	1.50e-26	-0.86009	0.38974	NA	NA	NA	NA	NA
RNASE6-out.wgt.RDat	/u/home/t/tboltz/project-ophoff/rna_whole_blood/cts_TWAS_latest/Neutrophils_weights2//RNASE6-out.wgt.RDat	RNASE6	14	2.12e+07	2.13e+07	0.23500	rs2945461	3.66	rs4982347	0.124288	14.71	-0.113	113	8	lasso	0.17144	7.60e-73	0.23936	0.81082	NA	NA	NA	NA	NA
SERPINA1-out.wgt.RDat	/u/home/t/tboltz/project-ophoff/rna_whole_blood/cts_TWAS_latest/Neutrophils_weights2//SERPINA1-out.wgt.RDat	SERPINA1	14	9.48e+07	9.49e+07	0.09357	rs8020410	-3.13	rs7160890	0.009501	-5.04	0.937	211	30	enet	0.04279	2.14e-18	0.42185	0.67314	NA	NA	NA	NA	NA
SLC25A29-out.wgt.RDat	/u/home/t/tboltz/project-ophoff/rna_whole_blood/cts_TWAS_latest/Neutrophils_weights2//SLC25A29-out.wgt.RDat	SLC25A29	14	1.01e+08	1.01e+08	0.20473	rs8012782	3.50	rs7159187	0.062759	11.07	0.149	107	37	enet	0.14838	1.62e-62	-1.56622	0.11730	NA	NA	NA	NA	NA
SLC39A9-out.wgt.RDat	/u/home/t/tboltz/project-ophoff/rna_whole_blood/cts_TWAS_latest/Neutrophils_weights2//SLC39A9-out.wgt.RDat	SLC39A9	14	6.99e+07	6.99e+07	0.05085	rs4902736	2.39	rs17764155	0.015083	-6.02	1.079	121	22	enet	0.03120	8.19e-14	-0.80574	0.42039	NA	NA	NA	NA	NA
SLC7A8-out.wgt.RDat	/u/home/t/tboltz/project-ophoff/rna_whole_blood/cts_TWAS_latest/Neutrophils_weights2//SLC7A8-out.wgt.RDat	SLC7A8	14	2.36e+07	2.37e+07	0.04271	rs2239578	-2.52	rs910795	0.010126	-5.59	-0.639	107	5	lasso	0.02587	1.02e-11	1.03246	0.30186	NA	NA	NA	NA	NA
SLC8A3-out.wgt.RDat	/u/home/t/tboltz/project-ophoff/rna_whole_blood/cts_TWAS_latest/Neutrophils_weights2//SLC8A3-out.wgt.RDat	SLC8A3	14	7.05e+07	7.07e+07	0.02527	rs12147825	2.67	rs11158839	0.007005	-5.04	-0.773	220	5	lasso	0.01301	1.17e-06	0.20780	0.83538	NA	NA	NA	NA	NA
SPTLC2-out.wgt.RDat	/u/home/t/tboltz/project-ophoff/rna_whole_blood/cts_TWAS_latest/Neutrophils_weights2//SPTLC2-out.wgt.RDat	SPTLC2	14	7.80e+07	7.81e+07	0.02010	rs17752628	2.51	rs4903620	0.000198	4.34	1.265	261	27	enet	0.00560	1.07e-03	0.48625	0.62679	NA	NA	NA	NA	NA
SYNE2-out.wgt.RDat	/u/home/t/tboltz/project-ophoff/rna_whole_blood/cts_TWAS_latest/Neutrophils_weights2//SYNE2-out.wgt.RDat	SYNE2	14	6.42e+07	6.47e+07	0.03816	rs1152590	4.50	rs10083359	0.020477	-6.26	0.458	291	10	enet	0.03041	1.68e-13	0.08497	0.93229	NA	NA	NA	NA	NA
TDRD9-out.wgt.RDat	/u/home/t/tboltz/project-ophoff/rna_whole_blood/cts_TWAS_latest/Neutrophils_weights2//TDRD9-out.wgt.RDat	TDRD9	14	1.04e+08	1.05e+08	0.13342	NA	NA	NA	NA	NA	NA	107	0	enet	0.11191	1.01e-46	NA	NA	NA	NA	NA	NA	NA
TMED8-out.wgt.RDat	/u/home/t/tboltz/project-ophoff/rna_whole_blood/cts_TWAS_latest/Neutrophils_weights2//TMED8-out.wgt.RDat	TMED8	14	7.78e+07	7.78e+07	0.06359	rs17752628	2.51	rs11844594	0.062719	10.66	1.569	181	31	enet	0.06622	8.72e-28	1.69537	0.09001	NA	NA	NA	NA	NA
TMEM63C-out.wgt.RDat	/u/home/t/tboltz/project-ophoff/rna_whole_blood/cts_TWAS_latest/Neutrophils_weights2//TMEM63C-out.wgt.RDat	TMEM63C	14	7.76e+07	7.77e+07	0.17988	rs17752628	2.51	rs1911728	0.105169	13.53	-0.157	171	22	enet	0.14258	5.84e-60	-0.33727	0.73592	NA	NA	NA	NA	NA
TNFAIP2-out.wgt.RDat	/u/home/t/tboltz/project-ophoff/rna_whole_blood/cts_TWAS_latest/Neutrophils_weights2//TNFAIP2-out.wgt.RDat	TNFAIP2	14	1.04e+08	1.04e+08	0.07464	NA	NA	NA	NA	NA	NA	100	0	enet	0.03163	5.58e-14	NA	NA	NA	NA	NA	NA	NA
TTC9-out.wgt.RDat	/u/home/t/tboltz/project-ophoff/rna_whole_blood/cts_TWAS_latest/Neutrophils_weights2//TTC9-out.wgt.RDat	TTC9	14	7.11e+07	7.11e+07	0.09544	rs2286309	3.74	rs4899371	0.057826	11.00	1.478	190	31	enet	0.09514	1.14e-39	0.96971	0.33219	NA	NA	NA	NA	NA
TXNDC16-out.wgt.RDat	/u/home/t/tboltz/project-ophoff/rna_whole_blood/cts_TWAS_latest/Neutrophils_weights2//TXNDC16-out.wgt.RDat	TXNDC16	14	5.29e+07	5.30e+07	0.01720	rs7143253	2.90	rs781379	0.010784	-5.00	-0.153	204	3	lasso	0.00810	1.05e-04	0.42536	0.67057	NA	NA	NA	NA	NA
VRK1-out.wgt.RDat	/u/home/t/tboltz/project-ophoff/rna_whole_blood/cts_TWAS_latest/Neutrophils_weights2//VRK1-out.wgt.RDat	VRK1	14	9.73e+07	9.74e+07	0.02741	rs9944047	-2.41	rs2230532	0.010161	-5.41	1.062	156	3	lasso	0.02435	4.07e-11	-1.87316	0.06105	NA	NA	NA	NA	NA
YLPM1-out.wgt.RDat	/u/home/t/tboltz/project-ophoff/rna_whole_blood/cts_TWAS_latest/Neutrophils_weights2//YLPM1-out.wgt.RDat	YLPM1	14	7.52e+07	7.53e+07	0.01761	rs2300596	2.88	rs12887044	0.021548	6.66	-0.735	102	4	lasso	0.01792	1.36e-08	-1.23754	0.21589	NA	NA	NA	NA	NA
ZBTB1-out.wgt.RDat	/u/home/t/tboltz/project-ophoff/rna_whole_blood/cts_TWAS_latest/Neutrophils_weights2//ZBTB1-out.wgt.RDat	ZBTB1	14	6.50e+07	6.50e+07	0.02923	rs1152590	4.50	rs11850291	0.027920	7.22	0.808	264	4	lasso	0.02618	7.76e-12	1.47353	0.14061	NA	NA	NA	NA	NA
ZBTB25-out.wgt.RDat	/u/home/t/tboltz/project-ophoff/rna_whole_blood/cts_TWAS_latest/Neutrophils_weights2//ZBTB25-out.wgt.RDat	ZBTB25	14	6.49e+07	6.50e+07	0.01808	rs1152590	4.50	rs2045024	0.013815	-5.31	2.971	277	1	lasso	0.01108	6.78e-06	-2.97100	0.00297	0.007	0.759	0.001	0.096	0.137
PANEL	FILE	ID	CHR	P0	P1	HSQ	BEST.GWAS.ID	BEST.GWAS.Z	EQTL.ID	EQTL.R2	EQTL.Z	EQTL.GWAS.Z	NSNP	NWGT	MODEL	MODELCV.R2	MODELCV.PV	TWAS.Z	TWAS.P	COLOC.PP0	COLOC.PP1	COLOC.PP2	COLOC.PP3	COLOC.PP4
ADAM10-out.wgt.RDat	/u/home/t/tboltz/project-ophoff/rna_whole_blood/cts_TWAS_latest/Neutrophils_weights2//ADAM10-out.wgt.RDat	ADAM10	15	58881009	59041990	0.03214	rs12442073	-2.76	rs573922	0.017345	5.88	0.624	178	24	enet	0.01681	3.72e-08	0.7662	0.44358	NA	NA	NA	NA	NA
ANKDD1A-out.wgt.RDat	/u/home/t/tboltz/project-ophoff/rna_whole_blood/cts_TWAS_latest/Neutrophils_weights2//ANKDD1A-out.wgt.RDat	ANKDD1A	15	65204102	65251033	0.21979	rs668278	2.85	rs1719273	0.385813	25.85	2.366	139	3	lasso	0.39584	1.52e-191	2.5115	0.01202	0.000	0.966	0.000	0.001	0.033
ANPEP-out.wgt.RDat	/u/home/t/tboltz/project-ophoff/rna_whole_blood/cts_TWAS_latest/Neutrophils_weights2//ANPEP-out.wgt.RDat	ANPEP	15	90328127	90358633	0.08185	NA	NA	NA	NA	NA	NA	77	0	lasso	0.05622	9.43e-24	NA	NA	NA	NA	NA	NA	NA
ANXA2-out.wgt.RDat	/u/home/t/tboltz/project-ophoff/rna_whole_blood/cts_TWAS_latest/Neutrophils_weights2//ANXA2-out.wgt.RDat	ANXA2	15	60639334	60695082	0.20006	rs900123	-2.71	rs2100432	0.107767	13.72	-0.157	129	12	enet	0.10761	6.69e-45	0.0901	0.92817	NA	NA	NA	NA	NA
AP3S2-out.wgt.RDat	/u/home/t/tboltz/project-ophoff/rna_whole_blood/cts_TWAS_latest/Neutrophils_weights2//AP3S2-out.wgt.RDat	AP3S2	15	90373832	90437870	0.09345	rs16944155	3.24	rs7111	0.069507	11.04	0.524	92	14	enet	0.06791	1.81e-28	0.6519	0.51448	NA	NA	NA	NA	NA
AP4E1-out.wgt.RDat	/u/home/t/tboltz/project-ophoff/rna_whole_blood/cts_TWAS_latest/Neutrophils_weights2//AP4E1-out.wgt.RDat	AP4E1	15	51200870	51298092	0.05629	rs10046	1.78	rs6493470	0.040067	8.53	-0.179	218	6	lasso	0.03943	4.63e-17	-0.0175	0.98606	NA	NA	NA	NA	NA
AQP9-out.wgt.RDat	/u/home/t/tboltz/project-ophoff/rna_whole_blood/cts_TWAS_latest/Neutrophils_weights2//AQP9-out.wgt.RDat	AQP9	15	58430369	58478110	0.05881	rs12442073	-2.76	rs3784254	0.028740	7.70	0.173	235	27	enet	0.03672	5.44e-16	0.1072	0.91464	NA	NA	NA	NA	NA
ARPIN-out.wgt.RDat	/u/home/t/tboltz/project-ophoff/rna_whole_blood/cts_TWAS_latest/Neutrophils_weights2//ARPIN-out.wgt.RDat	ARPIN	15	90438239	90456184	0.02252	rs16944155	3.24	rs17821167	0.001704	3.82	0.640	88	8	enet	0.00400	4.87e-03	0.1427	0.88655	NA	NA	NA	NA	NA
ARRDC4-out.wgt.RDat	/u/home/t/tboltz/project-ophoff/rna_whole_blood/cts_TWAS_latest/Neutrophils_weights2//ARRDC4-out.wgt.RDat	ARRDC4	15	98503934	98517063	0.30018	rs7166751	3.15	rs2130882	0.097366	-13.06	-1.745	107	6	lasso	0.13513	1.05e-56	2.3245	0.02010	0.000	0.990	0.000	0.001	0.009
C15orf40-out.wgt.RDat	/u/home/t/tboltz/project-ophoff/rna_whole_blood/cts_TWAS_latest/Neutrophils_weights2//C15orf40-out.wgt.RDat	C15orf40	15	83657194	83680393	0.02982	rs8023873	-2.37	rs869498	0.013270	5.16	-0.834	107	107	blup	0.01130	5.58e-06	-1.4915	0.13582	NA	NA	NA	NA	NA
CALML4-out.wgt.RDat	/u/home/t/tboltz/project-ophoff/rna_whole_blood/cts_TWAS_latest/Neutrophils_weights2//CALML4-out.wgt.RDat	CALML4	15	68483044	68498448	0.05224	rs12593698	-3.25	rs1387556	0.020193	6.33	0.881	147	4	lasso	0.01924	4.15e-09	1.0322	0.30197	NA	NA	NA	NA	NA
CHD2-out.wgt.RDat	/u/home/t/tboltz/project-ophoff/rna_whole_blood/cts_TWAS_latest/Neutrophils_weights2//CHD2-out.wgt.RDat	CHD2	15	93443420	93571226	0.02772	rs8035095	-3.31	rs17525249	0.013797	-5.32	-0.382	172	2	lasso	0.01053	1.12e-05	0.3605	0.71847	NA	NA	NA	NA	NA
CLN6-out.wgt.RDat	/u/home/t/tboltz/project-ophoff/rna_whole_blood/cts_TWAS_latest/Neutrophils_weights2//CLN6-out.wgt.RDat	CLN6	15	68499331	68549469	0.17758	rs12593698	-3.25	rs1387556	0.048263	9.33	0.881	152	42	enet	0.08542	1.23e-35	0.2964	0.76691	NA	NA	NA	NA	NA
DMXL2-out.wgt.RDat	/u/home/t/tboltz/project-ophoff/rna_whole_blood/cts_TWAS_latest/Neutrophils_weights2//DMXL2-out.wgt.RDat	DMXL2	15	51739909	51915030	0.09631	rs11070865	-1.96	rs8024233	0.034983	7.98	0.305	240	9	lasso	0.04759	2.66e-20	0.4917	0.62291	NA	NA	NA	NA	NA
ETFA-out.wgt.RDat	/u/home/t/tboltz/project-ophoff/rna_whole_blood/cts_TWAS_latest/Neutrophils_weights2//ETFA-out.wgt.RDat	ETFA	15	76507695	76603813	0.12672	rs2469225	2.04	rs11631423	0.052157	9.58	0.728	106	18	enet	0.05835	1.31e-24	1.3257	0.18493	NA	NA	NA	NA	NA
FAM169B-out.wgt.RDat	/u/home/t/tboltz/project-ophoff/rna_whole_blood/cts_TWAS_latest/Neutrophils_weights2//FAM169B-out.wgt.RDat	FAM169B	15	98980392	99090957	0.03906	rs1574213	-2.66	rs3803478	0.008218	-5.05	-0.335	129	18	enet	0.01651	4.89e-08	-0.8608	0.38932	NA	NA	NA	NA	NA
FAN1-out.wgt.RDat	/u/home/t/tboltz/project-ophoff/rna_whole_blood/cts_TWAS_latest/Neutrophils_weights2//FAN1-out.wgt.RDat	FAN1	15	31182763	31235311	0.15311	rs4779779	2.60	rs2140733	0.187561	18.06	-1.433	93	32	enet	0.31005	1.14e-141	-0.7968	0.42558	NA	NA	NA	NA	NA
GATM-out.wgt.RDat	/u/home/t/tboltz/project-ophoff/rna_whole_blood/cts_TWAS_latest/Neutrophils_weights2//GATM-out.wgt.RDat	GATM	15	45653323	45694525	0.05348	rs2453531	-2.02	rs10519022	0.102484	-13.58	-0.271	149	21	enet	0.10216	1.33e-42	0.2719	0.78570	NA	NA	NA	NA	NA
GCHFR-out.wgt.RDat	/u/home/t/tboltz/project-ophoff/rna_whole_blood/cts_TWAS_latest/Neutrophils_weights2//GCHFR-out.wgt.RDat	GCHFR	15	41056267	41059906	0.01821	rs11070293	-3.67	rs2619681	0.006286	-4.68	-1.441	119	5	lasso	0.01104	7.05e-06	2.7686	0.00563	0.094	0.634	0.002	0.010	0.261
GLCE-out.wgt.RDat	/u/home/t/tboltz/project-ophoff/rna_whole_blood/cts_TWAS_latest/Neutrophils_weights2//GLCE-out.wgt.RDat	GLCE	15	69452924	69564556	0.05290	rs2271016	2.84	rs4777120	0.022992	-6.52	0.831	168	20	enet	0.02806	1.42e-12	-0.3052	0.76021	NA	NA	NA	NA	NA
GNB5-out.wgt.RDat	/u/home/t/tboltz/project-ophoff/rna_whole_blood/cts_TWAS_latest/Neutrophils_weights2//GNB5-out.wgt.RDat	GNB5	15	52407303	52483566	0.05563	rs11070865	-1.96	rs7168334	0.039611	8.45	-0.588	116	5	lasso	0.04361	1.02e-18	-0.2898	0.77195	NA	NA	NA	NA	NA
GOLGA6L4-out.wgt.RDat	/u/home/t/tboltz/project-ophoff/rna_whole_blood/cts_TWAS_latest/Neutrophils_weights2//GOLGA6L4-out.wgt.RDat	GOLGA6L4	15	84904526	84914120	0.05489	rs7167818	-3.25	rs1107179	0.035209	-8.07	-1.892	149	21	enet	0.04832	1.36e-20	1.6627	0.09637	NA	NA	NA	NA	NA
GOLGA8A-out.wgt.RDat	/u/home/t/tboltz/project-ophoff/rna_whole_blood/cts_TWAS_latest/Neutrophils_weights2//GOLGA8A-out.wgt.RDat	GOLGA8A	15	34671273	34729667	0.10361	rs7163190	2.29	rs8039908	0.060692	10.52	-1.266	101	6	lasso	0.06001	2.82e-25	-1.2893	0.19730	NA	NA	NA	NA	NA
GOLGA8B-out.wgt.RDat	/u/home/t/tboltz/project-ophoff/rna_whole_blood/cts_TWAS_latest/Neutrophils_weights2//GOLGA8B-out.wgt.RDat	GOLGA8B	15	34817409	34875852	0.25625	rs7163190	2.29	rs2879515	0.223574	-19.70	-1.272	73	9	lasso	0.22645	1.09e-98	1.3192	0.18710	NA	NA	NA	NA	NA
GOLGA8H-out.wgt.RDat	/u/home/t/tboltz/project-ophoff/rna_whole_blood/cts_TWAS_latest/Neutrophils_weights2//GOLGA8H-out.wgt.RDat	GOLGA8H	15	30896330	30906764	0.02191	rs4779779	2.60	rs4779779	0.004343	-4.19	2.595	57	57	blup	0.01170	3.85e-06	-3.0674	0.00216	0.835	0.159	0.000	0.000	0.006
GOLGA8R-out.wgt.RDat	/u/home/t/tboltz/project-ophoff/rna_whole_blood/cts_TWAS_latest/Neutrophils_weights2//GOLGA8R-out.wgt.RDat	GOLGA8R	15	30695944	30706365	0.08910	rs4779779	2.60	rs3964705	0.041304	8.60	-2.082	22	15	enet	0.06576	1.34e-27	-2.2948	0.02175	0.000	0.982	0.000	0.000	0.017
HDGFL3-out.wgt.RDat	/u/home/t/tboltz/project-ophoff/rna_whole_blood/cts_TWAS_latest/Neutrophils_weights2//HDGFL3-out.wgt.RDat	HDGFL3	15	83781491	83876575	0.15146	rs2730081	2.63	rs7167364	0.077052	11.61	0.573	127	31	enet	0.09522	1.07e-39	0.4869	0.62632	NA	NA	NA	NA	NA
IGF1R-out.wgt.RDat	/u/home/t/tboltz/project-ophoff/rna_whole_blood/cts_TWAS_latest/Neutrophils_weights2//IGF1R-out.wgt.RDat	IGF1R	15	99191769	99507759	0.09630	rs1574213	-2.66	rs4966009	0.022078	6.96	2.046	195	31	enet	0.04748	2.94e-20	2.2097	0.02713	0.000	0.982	0.000	0.001	0.017
IMP3-out.wgt.RDat	/u/home/t/tboltz/project-ophoff/rna_whole_blood/cts_TWAS_latest/Neutrophils_weights2//IMP3-out.wgt.RDat	IMP3	15	75931427	75941047	0.00883	rs11855122	-1.71	rs7163907	0.012219	5.06	-0.781	61	3	lasso	0.01065	1.01e-05	-0.8697	0.38446	NA	NA	NA	NA	NA
LIPC-out.wgt.RDat	/u/home/t/tboltz/project-ophoff/rna_whole_blood/cts_TWAS_latest/Neutrophils_weights2//LIPC-out.wgt.RDat	LIPC	15	58702769	58862043	0.05838	rs12442073	-2.76	rs573922	0.026995	6.93	0.624	193	2	lasso	0.02470	2.96e-11	0.6562	0.51166	NA	NA	NA	NA	NA
LRRC28-out.wgt.RDat	/u/home/t/tboltz/project-ophoff/rna_whole_blood/cts_TWAS_latest/Neutrophils_weights2//LRRC28-out.wgt.RDat	LRRC28	15	99791568	99930934	0.02878	rs2715442	2.46	rs1377267	0.003871	-4.60	-0.234	190	9	enet	0.01249	1.89e-06	0.3764	0.70659	NA	NA	NA	NA	NA
MAN2C1-out.wgt.RDat	/u/home/t/tboltz/project-ophoff/rna_whole_blood/cts_TWAS_latest/Neutrophils_weights2//MAN2C1-out.wgt.RDat	MAN2C1	15	75647549	75660953	0.12203	rs5745909	-1.59	rs4299117	0.464906	28.59	-0.988	68	24	enet	0.46938	2.77e-240	-0.7836	0.43330	NA	NA	NA	NA	NA
MAP2K5-out.wgt.RDat	/u/home/t/tboltz/project-ophoff/rna_whole_blood/cts_TWAS_latest/Neutrophils_weights2//MAP2K5-out.wgt.RDat	MAP2K5	15	67835042	68099455	0.03961	rs12593698	-3.25	rs4776943	0.045540	-8.94	1.974	163	2	lasso	0.04468	3.83e-19	-1.8259	0.06786	NA	NA	NA	NA	NA
MCTP2-out.wgt.RDat	/u/home/t/tboltz/project-ophoff/rna_whole_blood/cts_TWAS_latest/Neutrophils_weights2//MCTP2-out.wgt.RDat	MCTP2	15	94774768	95027181	0.17010	rs2218688	-3.53	rs11854463	0.091483	12.63	-0.738	148	31	enet	0.10789	5.10e-45	-0.4025	0.68731	NA	NA	NA	NA	NA
MFGE8-out.wgt.RDat	/u/home/t/tboltz/project-ophoff/rna_whole_blood/cts_TWAS_latest/Neutrophils_weights2//MFGE8-out.wgt.RDat	MFGE8	15	89441915	89456612	0.01943	rs16942341	-2.00	rs7169845	0.000635	-4.86	0.757	122	122	blup	0.00776	1.43e-04	0.2108	0.83303	NA	NA	NA	NA	NA
MINDY2-out.wgt.RDat	/u/home/t/tboltz/project-ophoff/rna_whole_blood/cts_TWAS_latest/Neutrophils_weights2//MINDY2-out.wgt.RDat	MINDY2	15	59063392	59154099	0.04981	rs12442073	-2.76	rs387812	0.045253	9.29	1.298	152	5	lasso	0.05667	6.18e-24	1.6695	0.09502	NA	NA	NA	NA	NA
MYO1E-out.wgt.RDat	/u/home/t/tboltz/project-ophoff/rna_whole_blood/cts_TWAS_latest/Neutrophils_weights2//MYO1E-out.wgt.RDat	MYO1E	15	59424634	59665070	0.03526	rs17269684	2.29	rs4369593	0.030117	-7.53	-0.701	161	4	lasso	0.02773	1.90e-12	0.6274	0.53038	NA	NA	NA	NA	NA
MYO5C-out.wgt.RDat	/u/home/t/tboltz/project-ophoff/rna_whole_blood/cts_TWAS_latest/Neutrophils_weights2//MYO5C-out.wgt.RDat	MYO5C	15	52484520	52588001	0.03552	rs11070865	-1.96	rs16964505	0.012469	6.10	0.220	113	15	enet	0.03037	1.75e-13	-0.0338	0.97303	NA	NA	NA	NA	NA
PATL2-out.wgt.RDat	/u/home/t/tboltz/project-ophoff/rna_whole_blood/cts_TWAS_latest/Neutrophils_weights2//PATL2-out.wgt.RDat	PATL2	15	44957931	45003514	0.00970	rs10152685	-2.15	rs4923993	0.007716	-3.91	0.370	110	4	lasso	0.00509	1.73e-03	-0.4836	0.62868	NA	NA	NA	NA	NA
PDCD7-out.wgt.RDat	/u/home/t/tboltz/project-ophoff/rna_whole_blood/cts_TWAS_latest/Neutrophils_weights2//PDCD7-out.wgt.RDat	PDCD7	15	65409718	65426146	0.01605	rs1628955	2.52	rs4468555	0.010883	5.83	-1.514	117	3	lasso	0.01252	1.84e-06	-1.5275	0.12663	NA	NA	NA	NA	NA
PEX11A-out.wgt.RDat	/u/home/t/tboltz/project-ophoff/rna_whole_blood/cts_TWAS_latest/Neutrophils_weights2//PEX11A-out.wgt.RDat	PEX11A	15	90220996	90234014	0.02480	rs4932135	1.78	rs8023357	0.027219	7.31	-1.000	73	3	lasso	0.02467	3.05e-11	-0.9803	0.32696	NA	NA	NA	NA	NA
PIAS1-out.wgt.RDat	/u/home/t/tboltz/project-ophoff/rna_whole_blood/cts_TWAS_latest/Neutrophils_weights2//PIAS1-out.wgt.RDat	PIAS1	15	68346518	68490941	0.02729	rs12593698	-3.25	rs2306022	0.012201	5.00	0.130	164	164	blup	0.01041	1.26e-05	0.9370	0.34874	NA	NA	NA	NA	NA
PLEKHO2-out.wgt.RDat	/u/home/t/tboltz/project-ophoff/rna_whole_blood/cts_TWAS_latest/Neutrophils_weights2//PLEKHO2-out.wgt.RDat	PLEKHO2	15	65134083	65160201	0.16863	rs1628955	2.52	rs4777615	0.192955	19.06	1.615	145	7	lasso	0.24121	6.30e-106	1.9055	0.05672	NA	NA	NA	NA	NA
PLIN1-out.wgt.RDat	/u/home/t/tboltz/project-ophoff/rna_whole_blood/cts_TWAS_latest/Neutrophils_weights2//PLIN1-out.wgt.RDat	PLIN1	15	90207599	90222658	0.01300	rs4932135	1.78	rs11073884	0.016482	5.55	-1.017	73	2	lasso	0.01525	1.54e-07	-1.0288	0.30355	NA	NA	NA	NA	NA
RAMAC-out.wgt.RDat	/u/home/t/tboltz/project-ophoff/rna_whole_blood/cts_TWAS_latest/Neutrophils_weights2//RAMAC-out.wgt.RDat	RAMAC	15	83654963	83659809	0.21838	rs8023873	-2.37	rs8031595	0.061754	-10.88	0.330	106	3	lasso	0.13743	1.05e-57	-0.4200	0.67445	NA	NA	NA	NA	NA
RBPMS2-out.wgt.RDat	/u/home/t/tboltz/project-ophoff/rna_whole_blood/cts_TWAS_latest/Neutrophils_weights2//RBPMS2-out.wgt.RDat	RBPMS2	15	65032091	65067788	0.02383	rs1628955	2.52	rs4777558	0.038141	8.18	-0.946	149	2	lasso	0.03632	7.82e-16	-1.0863	0.27734	NA	NA	NA	NA	NA
SLCO3A1-out.wgt.RDat	/u/home/t/tboltz/project-ophoff/rna_whole_blood/cts_TWAS_latest/Neutrophils_weights2//SLCO3A1-out.wgt.RDat	SLCO3A1	15	92396939	92715665	0.06183	rs1040210	3.25	rs7165398	0.039666	-8.39	-1.115	240	17	enet	0.04814	1.60e-20	-0.3703	0.71119	NA	NA	NA	NA	NA
SNUPN-out.wgt.RDat	/u/home/t/tboltz/project-ophoff/rna_whole_blood/cts_TWAS_latest/Neutrophils_weights2//SNUPN-out.wgt.RDat	SNUPN	15	75890425	75918810	0.00773	rs11855122	-1.63	rs8028182	0.005967	4.48	-0.220	53	3	lasso	0.00733	2.14e-04	-0.3433	0.73141	NA	NA	NA	NA	NA
SORD-out.wgt.RDat	/u/home/t/tboltz/project-ophoff/rna_whole_blood/cts_TWAS_latest/Neutrophils_weights2//SORD-out.wgt.RDat	SORD	15	45315380	45369383	0.04942	rs10152685	-2.15	rs950475	0.028490	-7.53	0.376	154	4	lasso	0.03787	1.91e-16	-1.0329	0.30166	NA	NA	NA	NA	NA
SPATA5L1-out.wgt.RDat	/u/home/t/tboltz/project-ophoff/rna_whole_blood/cts_TWAS_latest/Neutrophils_weights2//SPATA5L1-out.wgt.RDat	SPATA5L1	15	45694535	45713613	0.10338	rs2453531	-2.02	rs1049508	0.217183	19.54	-0.279	155	24	enet	0.21922	3.46e-95	-0.3031	0.76181	NA	NA	NA	NA	NA
SYNM-out.wgt.RDat	/u/home/t/tboltz/project-ophoff/rna_whole_blood/cts_TWAS_latest/Neutrophils_weights2//SYNM-out.wgt.RDat	SYNM	15	99638421	99675798	0.22524	rs1574213	-2.66	rs8036962	0.331198	-24.04	-0.561	172	27	enet	0.35875	3.65e-169	0.4990	0.61779	NA	NA	NA	NA	NA
TM6SF1-out.wgt.RDat	/u/home/t/tboltz/project-ophoff/rna_whole_blood/cts_TWAS_latest/Neutrophils_weights2//TM6SF1-out.wgt.RDat	TM6SF1	15	83776325	83813606	0.10459	rs8023873	-2.37	rs7177462	0.015837	-7.17	0.647	116	26	enet	0.06702	4.13e-28	-0.8363	0.40299	NA	NA	NA	NA	NA
TMOD2-out.wgt.RDat	/u/home/t/tboltz/project-ophoff/rna_whole_blood/cts_TWAS_latest/Neutrophils_weights2//TMOD2-out.wgt.RDat	TMOD2	15	52043795	52108560	0.11388	rs11070865	-1.96	rs2959285	0.213514	19.32	-1.502	194	22	enet	0.21780	1.67e-94	-1.5388	0.12386	NA	NA	NA	NA	NA
TMOD3-out.wgt.RDat	/u/home/t/tboltz/project-ophoff/rna_whole_blood/cts_TWAS_latest/Neutrophils_weights2//TMOD3-out.wgt.RDat	TMOD3	15	52121826	52239492	0.03474	rs11070865	-1.96	rs16964596	0.033912	-7.79	-0.036	152	14	enet	0.03415	5.65e-15	-0.2200	0.82587	NA	NA	NA	NA	NA
TRIM69-out.wgt.RDat	/u/home/t/tboltz/project-ophoff/rna_whole_blood/cts_TWAS_latest/Neutrophils_weights2//TRIM69-out.wgt.RDat	TRIM69	15	45021187	45060027	0.09980	rs10152685	-2.15	rs7182487	0.042483	-9.41	-0.306	133	7	lasso	0.04997	2.99e-21	0.4835	0.62873	NA	NA	NA	NA	NA
TTC23-out.wgt.RDat	/u/home/t/tboltz/project-ophoff/rna_whole_blood/cts_TWAS_latest/Neutrophils_weights2//TTC23-out.wgt.RDat	TTC23	15	99676529	99791428	0.04403	rs1574213	-2.66	rs8031175	0.031605	-7.94	-1.252	184	19	enet	0.03428	5.00e-15	0.9815	0.32637	NA	NA	NA	NA	NA
UBAP1L-out.wgt.RDat	/u/home/t/tboltz/project-ophoff/rna_whole_blood/cts_TWAS_latest/Neutrophils_weights2//UBAP1L-out.wgt.RDat	UBAP1L	15	65385109	65407535	0.03925	rs1628955	2.52	rs1442796	-0.000562	-3.09	1.446	123	123	blup	0.00808	1.06e-04	-0.0613	0.95113	NA	NA	NA	NA	NA
VPS13C-out.wgt.RDat	/u/home/t/tboltz/project-ophoff/rna_whole_blood/cts_TWAS_latest/Neutrophils_weights2//VPS13C-out.wgt.RDat	VPS13C	15	62144589	62352672	0.04274	rs6494260	3.98	rs10851704	0.071925	11.36	-1.154	240	6	lasso	0.07503	2.29e-31	-1.2185	0.22303	NA	NA	NA	NA	NA
ZFYVE19-out.wgt.RDat	/u/home/t/tboltz/project-ophoff/rna_whole_blood/cts_TWAS_latest/Neutrophils_weights2//ZFYVE19-out.wgt.RDat	ZFYVE19	15	41099285	41107282	0.18519	rs11070293	-3.67	rs16970851	0.089224	-12.62	-0.664	117	8	lasso	0.13398	3.35e-56	1.7611	0.07823	NA	NA	NA	NA	NA
PANEL	FILE	ID	CHR	P0	P1	HSQ	BEST.GWAS.ID	BEST.GWAS.Z	EQTL.ID	EQTL.R2	EQTL.Z	EQTL.GWAS.Z	NSNP	NWGT	MODEL	MODELCV.R2	MODELCV.PV	TWAS.Z	TWAS.P	COLOC.PP0	COLOC.PP1	COLOC.PP2	COLOC.PP3	COLOC.PP4
ACSM1-out.wgt.RDat	/u/home/t/tboltz/project-ophoff/rna_whole_blood/cts_TWAS_latest/Neutrophils_weights2//ACSM1-out.wgt.RDat	ACSM1	16	20634560	20710212	0.04256	rs9933126	-3.02	rs163242	0.030991	7.66	-0.513	129	129	blup	0.03274	2.03e-14	-0.9563	0.3389	NA	NA	NA	NA	NA
ADCY9-out.wgt.RDat	/u/home/t/tboltz/project-ophoff/rna_whole_blood/cts_TWAS_latest/Neutrophils_weights2//ADCY9-out.wgt.RDat	ADCY9	16	4003389	4166443	0.05258	rs2240735	2.33	rs7204987	0.020782	6.29	1.201	69	10	enet	0.02592	9.85e-12	0.9355	0.3495	NA	NA	NA	NA	NA
ADGRG3-out.wgt.RDat	/u/home/t/tboltz/project-ophoff/rna_whole_blood/cts_TWAS_latest/Neutrophils_weights2//ADGRG3-out.wgt.RDat	ADGRG3	16	57702190	57723290	0.06555	NA	NA	NA	NA	NA	NA	152	0	enet	0.06893	6.96e-29	NA	NA	NA	NA	NA	NA	NA
AKTIP-out.wgt.RDat	/u/home/t/tboltz/project-ophoff/rna_whole_blood/cts_TWAS_latest/Neutrophils_weights2//AKTIP-out.wgt.RDat	AKTIP	16	53524953	53538323	0.15277	rs6499221	-2.76	rs9941254	0.232758	20.21	-0.719	152	14	enet	0.23937	5.14e-105	-0.8451	0.3981	NA	NA	NA	NA	NA
APOBR-out.wgt.RDat	/u/home/t/tboltz/project-ophoff/rna_whole_blood/cts_TWAS_latest/Neutrophils_weights2//APOBR-out.wgt.RDat	APOBR	16	28505965	28510291	0.01799	rs4788029	1.60	rs4788079	0.019939	6.87	-0.625	69	69	blup	0.02102	8.27e-10	-0.8969	0.3698	NA	NA	NA	NA	NA
BAIAP3-out.wgt.RDat	/u/home/t/tboltz/project-ophoff/rna_whole_blood/cts_TWAS_latest/Neutrophils_weights2//BAIAP3-out.wgt.RDat	BAIAP3	16	1383603	1399442	0.07619	NA	NA	NA	NA	NA	NA	103	0	lasso	0.04141	7.56e-18	NA	NA	NA	NA	NA	NA	NA
BANP-out.wgt.RDat	/u/home/t/tboltz/project-ophoff/rna_whole_blood/cts_TWAS_latest/Neutrophils_weights2//BANP-out.wgt.RDat	BANP	16	87982851	88110924	0.03207	rs1599799	3.75	rs11866841	0.034653	7.88	1.204	89	9	enet	0.03959	3.99e-17	1.3199	0.1869	NA	NA	NA	NA	NA
BRD7-out.wgt.RDat	/u/home/t/tboltz/project-ophoff/rna_whole_blood/cts_TWAS_latest/Neutrophils_weights2//BRD7-out.wgt.RDat	BRD7	16	50347399	50402845	0.04328	rs1861662	2.31	rs12932353	0.014136	5.13	-0.487	111	12	enet	0.02239	2.38e-10	-1.0729	0.2833	NA	NA	NA	NA	NA
CCDC102A-out.wgt.RDat	/u/home/t/tboltz/project-ophoff/rna_whole_blood/cts_TWAS_latest/Neutrophils_weights2//CCDC102A-out.wgt.RDat	CCDC102A	16	57546094	57570483	0.01233	rs8055133	2.68	rs6499882	0.006275	-4.36	2.275	146	146	blup	0.00490	2.08e-03	-1.0400	0.2984	NA	NA	NA	NA	NA
CDR2-out.wgt.RDat	/u/home/t/tboltz/project-ophoff/rna_whole_blood/cts_TWAS_latest/Neutrophils_weights2//CDR2-out.wgt.RDat	CDR2	16	22357258	22448486	0.04956	rs1989806	2.29	rs2347	0.012949	-5.95	-1.643	39	2	lasso	0.03307	1.50e-14	1.2839	0.1992	NA	NA	NA	NA	NA
CLCN7-out.wgt.RDat	/u/home/t/tboltz/project-ophoff/rna_whole_blood/cts_TWAS_latest/Neutrophils_weights2//CLCN7-out.wgt.RDat	CLCN7	16	1494937	1525085	0.03220	NA	NA	NA	NA	NA	NA	109	0	lasso	0.01740	2.19e-08	NA	NA	NA	NA	NA	NA	NA
CMTM3-out.wgt.RDat	/u/home/t/tboltz/project-ophoff/rna_whole_blood/cts_TWAS_latest/Neutrophils_weights2//CMTM3-out.wgt.RDat	CMTM3	16	66637778	66647795	0.05418	rs2031005	-2.71	rs7193473	0.024194	7.63	0.206	197	197	blup	0.04444	4.75e-19	-0.2640	0.7918	NA	NA	NA	NA	NA
CORO1A-out.wgt.RDat	/u/home/t/tboltz/project-ophoff/rna_whole_blood/cts_TWAS_latest/Neutrophils_weights2//CORO1A-out.wgt.RDat	CORO1A	16	30194149	30200397	0.01522	NA	NA	NA	NA	NA	NA	33	0	lasso	0.01836	9.16e-09	NA	NA	NA	NA	NA	NA	NA
CPNE2-out.wgt.RDat	/u/home/t/tboltz/project-ophoff/rna_whole_blood/cts_TWAS_latest/Neutrophils_weights2//CPNE2-out.wgt.RDat	CPNE2	16	57126496	57182281	0.02884	rs7204489	-3.02	rs9922349	0.016016	-5.65	1.919	159	5	lasso	0.01423	3.87e-07	-1.5222	0.1280	NA	NA	NA	NA	NA
CTU2-out.wgt.RDat	/u/home/t/tboltz/project-ophoff/rna_whole_blood/cts_TWAS_latest/Neutrophils_weights2//CTU2-out.wgt.RDat	CTU2	16	88772892	88781804	0.02909	NA	NA	NA	NA	NA	NA	68	0	enet	0.01463	2.70e-07	NA	NA	NA	NA	NA	NA	NA
CYBA-out.wgt.RDat	/u/home/t/tboltz/project-ophoff/rna_whole_blood/cts_TWAS_latest/Neutrophils_weights2//CYBA-out.wgt.RDat	CYBA	16	88709698	88717462	0.09012	NA	NA	NA	NA	NA	NA	67	0	enet	0.06048	1.82e-25	NA	NA	NA	NA	NA	NA	NA
CYLD-out.wgt.RDat	/u/home/t/tboltz/project-ophoff/rna_whole_blood/cts_TWAS_latest/Neutrophils_weights2//CYLD-out.wgt.RDat	CYLD	16	50775962	50835846	0.02359	rs11647703	3.80	rs4785223	0.015238	-5.55	-0.722	116	14	enet	0.02259	2.00e-10	-0.2546	0.7990	NA	NA	NA	NA	NA
DHX38-out.wgt.RDat	/u/home/t/tboltz/project-ophoff/rna_whole_blood/cts_TWAS_latest/Neutrophils_weights2//DHX38-out.wgt.RDat	DHX38	16	72127513	72146811	0.05279	rs7204798	-3.31	rs11864453	0.042584	8.72	0.214	158	20	enet	0.04387	8.01e-19	0.5910	0.5545	NA	NA	NA	NA	NA
DNAJA3-out.wgt.RDat	/u/home/t/tboltz/project-ophoff/rna_whole_blood/cts_TWAS_latest/Neutrophils_weights2//DNAJA3-out.wgt.RDat	DNAJA3	16	4475807	4506776	0.02178	NA	NA	NA	NA	NA	NA	79	0	enet	0.01417	4.08e-07	NA	NA	NA	NA	NA	NA	NA
DOK4-out.wgt.RDat	/u/home/t/tboltz/project-ophoff/rna_whole_blood/cts_TWAS_latest/Neutrophils_weights2//DOK4-out.wgt.RDat	DOK4	16	57505835	57521239	0.03683	rs17240973	-2.78	rs886434	0.020864	6.21	-1.128	145	27	enet	0.02369	7.38e-11	-1.7671	0.0772	NA	NA	NA	NA	NA
EIF3CL-out.wgt.RDat	/u/home/t/tboltz/project-ophoff/rna_whole_blood/cts_TWAS_latest/Neutrophils_weights2//EIF3CL-out.wgt.RDat	EIF3CL	16	28390901	28415200	0.00561	rs11640626	2.63	rs7359397	0.005674	4.18	-0.375	87	12	enet	0.00598	7.49e-04	-0.2626	0.7929	NA	NA	NA	NA	NA
EME2-out.wgt.RDat	/u/home/t/tboltz/project-ophoff/rna_whole_blood/cts_TWAS_latest/Neutrophils_weights2//EME2-out.wgt.RDat	EME2	16	1822812	1831709	0.01270	rs8050166	2.66	rs1657093	0.012004	5.44	0.384	99	99	blup	0.01335	8.63e-07	0.3327	0.7394	NA	NA	NA	NA	NA
FAHD1-out.wgt.RDat	/u/home/t/tboltz/project-ophoff/rna_whole_blood/cts_TWAS_latest/Neutrophils_weights2//FAHD1-out.wgt.RDat	FAHD1	16	1876943	1890208	0.01536	rs8050166	2.66	rs7199384	0.012640	5.25	0.467	101	101	blup	0.01502	1.89e-07	-0.1065	0.9152	NA	NA	NA	NA	NA
FLYWCH1-out.wgt.RDat	/u/home/t/tboltz/project-ophoff/rna_whole_blood/cts_TWAS_latest/Neutrophils_weights2//FLYWCH1-out.wgt.RDat	FLYWCH1	16	2961939	3001209	0.05441	rs886427	-3.53	rs17136161	0.020045	6.08	-2.449	78	3	lasso	0.04070	1.45e-17	-1.0763	0.2818	NA	NA	NA	NA	NA
FLYWCH2-out.wgt.RDat	/u/home/t/tboltz/project-ophoff/rna_whole_blood/cts_TWAS_latest/Neutrophils_weights2//FLYWCH2-out.wgt.RDat	FLYWCH2	16	2933215	2949383	0.06869	NA	NA	NA	NA	NA	NA	68	0	lasso	0.07353	9.30e-31	NA	NA	NA	NA	NA	NA	NA
GDPD3-out.wgt.RDat	/u/home/t/tboltz/project-ophoff/rna_whole_blood/cts_TWAS_latest/Neutrophils_weights2//GDPD3-out.wgt.RDat	GDPD3	16	30116132	30124858	0.02073	rs11863174	1.95	rs7204270	0.009325	-4.74	-0.596	39	9	enet	0.00849	7.32e-05	0.2194	0.8263	NA	NA	NA	NA	NA
HAGH-out.wgt.RDat	/u/home/t/tboltz/project-ophoff/rna_whole_blood/cts_TWAS_latest/Neutrophils_weights2//HAGH-out.wgt.RDat	HAGH	16	1845622	1877158	0.10322	NA	NA	NA	NA	NA	NA	102	0	lasso	0.11853	1.53e-49	NA	NA	NA	NA	NA	NA	NA
HEATR3-out.wgt.RDat	/u/home/t/tboltz/project-ophoff/rna_whole_blood/cts_TWAS_latest/Neutrophils_weights2//HEATR3-out.wgt.RDat	HEATR3	16	50099882	50141183	0.07017	rs8062654	-3.33	rs4785201	0.074514	-11.53	0.552	102	4	lasso	0.09512	1.17e-39	-0.3596	0.7191	NA	NA	NA	NA	NA
HERPUD1-out.wgt.RDat	/u/home/t/tboltz/project-ophoff/rna_whole_blood/cts_TWAS_latest/Neutrophils_weights2//HERPUD1-out.wgt.RDat	HERPUD1	16	56966055	56978776	0.02792	rs7204489	-2.66	rs1561140	0.023474	6.64	-0.656	146	5	lasso	0.02670	4.85e-12	-0.6925	0.4886	NA	NA	NA	NA	NA
HP-out.wgt.RDat	/u/home/t/tboltz/project-ophoff/rna_whole_blood/cts_TWAS_latest/Neutrophils_weights2//HP-out.wgt.RDat	HP	16	72088492	72094954	0.27637	rs7204798	-3.31	rs11864453	0.212054	-19.24	0.214	159	37	enet	0.27709	3.93e-124	0.5399	0.5893	NA	NA	NA	NA	NA
HSDL1-out.wgt.RDat	/u/home/t/tboltz/project-ophoff/rna_whole_blood/cts_TWAS_latest/Neutrophils_weights2//HSDL1-out.wgt.RDat	HSDL1	16	84155747	84178782	0.03696	rs554540	-2.82	rs2175248	0.014569	6.31	-1.079	263	4	lasso	0.02656	5.48e-12	-0.6960	0.4864	NA	NA	NA	NA	NA
IGSF6-out.wgt.RDat	/u/home/t/tboltz/project-ophoff/rna_whole_blood/cts_TWAS_latest/Neutrophils_weights2//IGSF6-out.wgt.RDat	IGSF6	16	21650872	21663929	0.03794	rs7198998	1.62	rs42750	0.017227	5.62	-0.941	40	15	enet	0.02105	8.06e-10	-0.8688	0.3850	NA	NA	NA	NA	NA
IL21R-out.wgt.RDat	/u/home/t/tboltz/project-ophoff/rna_whole_blood/cts_TWAS_latest/Neutrophils_weights2//IL21R-out.wgt.RDat	IL21R	16	27413496	27463363	0.03371	rs11640626	2.63	rs2239928	0.031347	-7.44	2.265	88	3	lasso	0.02828	1.16e-12	-2.4629	0.0138	0.000	0.974	0	0.000	0.026
IL27-out.wgt.RDat	/u/home/t/tboltz/project-ophoff/rna_whole_blood/cts_TWAS_latest/Neutrophils_weights2//IL27-out.wgt.RDat	IL27	16	28510684	28523372	0.00953	rs7201546	1.48	rs7187776	0.012585	5.14	-0.056	67	3	lasso	0.01251	1.85e-06	-0.3638	0.7160	NA	NA	NA	NA	NA
IL4R-out.wgt.RDat	/u/home/t/tboltz/project-ophoff/rna_whole_blood/cts_TWAS_latest/Neutrophils_weights2//IL4R-out.wgt.RDat	IL4R	16	27324990	27376099	0.12222	rs2285452	2.28	rs2057768	0.065477	-10.79	0.161	85	23	enet	0.08260	1.79e-34	0.2753	0.7831	NA	NA	NA	NA	NA
INO80E-out.wgt.RDat	/u/home/t/tboltz/project-ophoff/rna_whole_blood/cts_TWAS_latest/Neutrophils_weights2//INO80E-out.wgt.RDat	INO80E	16	30007037	30017114	0.02706	NA	NA	NA	NA	NA	NA	38	0	blup	0.01472	2.48e-07	NA	NA	NA	NA	NA	NA	NA
ITGAD-out.wgt.RDat	/u/home/t/tboltz/project-ophoff/rna_whole_blood/cts_TWAS_latest/Neutrophils_weights2//ITGAD-out.wgt.RDat	ITGAD	16	31404657	31437826	0.01855	rs4889657	2.05	rs9923480	0.000849	-3.72	-0.023	138	19	enet	0.00635	5.29e-04	0.0241	0.9808	NA	NA	NA	NA	NA
ITGAX-out.wgt.RDat	/u/home/t/tboltz/project-ophoff/rna_whole_blood/cts_TWAS_latest/Neutrophils_weights2//ITGAX-out.wgt.RDat	ITGAX	16	31366456	31394318	0.25888	rs4889657	2.05	rs8060268	0.312025	-23.27	0.860	134	22	enet	0.31792	5.61e-146	-1.0133	0.3109	NA	NA	NA	NA	NA
KLHDC4-out.wgt.RDat	/u/home/t/tboltz/project-ophoff/rna_whole_blood/cts_TWAS_latest/Neutrophils_weights2//KLHDC4-out.wgt.RDat	KLHDC4	16	87730092	87799598	0.03988	rs1599799	3.75	rs1984980	0.028369	-7.48	3.072	99	7	enet	0.03228	3.07e-14	-2.0826	0.0373	0.000	0.819	0	0.010	0.171
LDAF1-out.wgt.RDat	/u/home/t/tboltz/project-ophoff/rna_whole_blood/cts_TWAS_latest/Neutrophils_weights2//LDAF1-out.wgt.RDat	LDAF1	16	21169699	21191937	0.02297	rs2356266	2.78	rs4783381	0.015881	-5.51	-1.188	81	4	lasso	0.01511	1.75e-07	1.3818	0.1670	NA	NA	NA	NA	NA
LDHD-out.wgt.RDat	/u/home/t/tboltz/project-ophoff/rna_whole_blood/cts_TWAS_latest/Neutrophils_weights2//LDHD-out.wgt.RDat	LDHD	16	75145759	75150669	0.01664	rs12935567	-3.16	rs9939124	0.002535	-4.07	-2.104	88	9	enet	0.00823	9.33e-05	1.7520	0.0798	NA	NA	NA	NA	NA
MAP1LC3B-out.wgt.RDat	/u/home/t/tboltz/project-ophoff/rna_whole_blood/cts_TWAS_latest/Neutrophils_weights2//MAP1LC3B-out.wgt.RDat	MAP1LC3B	16	87417560	87438385	0.01387	rs1599799	3.75	rs3748400	0.009301	-4.41	1.855	106	106	blup	0.00614	6.44e-04	-1.6590	0.0971	NA	NA	NA	NA	NA
MAPK3-out.wgt.RDat	/u/home/t/tboltz/project-ophoff/rna_whole_blood/cts_TWAS_latest/Neutrophils_weights2//MAPK3-out.wgt.RDat	MAPK3	16	30125427	30134827	0.05561	rs11863174	1.95	rs7204270	0.042238	-8.67	-0.596	39	5	lasso	0.04953	4.49e-21	1.0752	0.2823	NA	NA	NA	NA	NA
MBTPS1-out.wgt.RDat	/u/home/t/tboltz/project-ophoff/rna_whole_blood/cts_TWAS_latest/Neutrophils_weights2//MBTPS1-out.wgt.RDat	MBTPS1	16	84087369	84150547	0.04588	rs4782822	4.00	rs2175248	0.013371	5.34	-1.079	271	271	blup	0.00930	3.47e-05	-0.8787	0.3796	NA	NA	NA	NA	NA
METTL9-out.wgt.RDat	/u/home/t/tboltz/project-ophoff/rna_whole_blood/cts_TWAS_latest/Neutrophils_weights2//METTL9-out.wgt.RDat	METTL9	16	21608540	21668794	0.16603	rs7198998	1.62	rs42750	0.104028	13.54	-0.941	45	13	enet	0.10542	5.64e-44	-0.9912	0.3216	NA	NA	NA	NA	NA
MGRN1-out.wgt.RDat	/u/home/t/tboltz/project-ophoff/rna_whole_blood/cts_TWAS_latest/Neutrophils_weights2//MGRN1-out.wgt.RDat	MGRN1	16	4666495	4740975	0.01728	NA	NA	NA	NA	NA	NA	90	0	enet	0.01769	1.69e-08	NA	NA	NA	NA	NA	NA	NA
MLKL-out.wgt.RDat	/u/home/t/tboltz/project-ophoff/rna_whole_blood/cts_TWAS_latest/Neutrophils_weights2//MLKL-out.wgt.RDat	MLKL	16	74705754	74734858	0.04200	rs12935567	-3.16	rs4888262	0.003182	-3.79	-0.805	94	31	enet	0.01704	3.03e-08	0.1477	0.8825	NA	NA	NA	NA	NA
MPHOSPH6-out.wgt.RDat	/u/home/t/tboltz/project-ophoff/rna_whole_blood/cts_TWAS_latest/Neutrophils_weights2//MPHOSPH6-out.wgt.RDat	MPHOSPH6	16	82181404	82203829	0.09320	rs16957495	-3.09	rs2303266	0.135601	15.35	-0.831	225	19	enet	0.14467	7.02e-61	-1.4414	0.1495	NA	NA	NA	NA	NA
MRPS34-out.wgt.RDat	/u/home/t/tboltz/project-ophoff/rna_whole_blood/cts_TWAS_latest/Neutrophils_weights2//MRPS34-out.wgt.RDat	MRPS34	16	1821892	1823156	0.02419	NA	NA	NA	NA	NA	NA	97	0	enet	0.01100	7.30e-06	NA	NA	NA	NA	NA	NA	NA
NECAB2-out.wgt.RDat	/u/home/t/tboltz/project-ophoff/rna_whole_blood/cts_TWAS_latest/Neutrophils_weights2//NECAB2-out.wgt.RDat	NECAB2	16	84002238	84036381	0.04495	rs4782822	4.00	rs2175248	0.010772	5.48	-1.079	278	7	lasso	0.01143	4.96e-06	-0.8395	0.4012	NA	NA	NA	NA	NA
NLRC5-out.wgt.RDat	/u/home/t/tboltz/project-ophoff/rna_whole_blood/cts_TWAS_latest/Neutrophils_weights2//NLRC5-out.wgt.RDat	NLRC5	16	57023398	57117443	0.15399	rs7204489	-2.71	rs821470	0.086510	12.37	-1.534	160	18	enet	0.10355	3.44e-43	-1.6363	0.1018	NA	NA	NA	NA	NA
NMRAL1-out.wgt.RDat	/u/home/t/tboltz/project-ophoff/rna_whole_blood/cts_TWAS_latest/Neutrophils_weights2//NMRAL1-out.wgt.RDat	NMRAL1	16	4511682	4545764	0.05286	rs703812	-2.18	rs6500596	0.036399	8.98	-0.359	81	18	enet	0.08285	1.41e-34	0.0419	0.9666	NA	NA	NA	NA	NA
NOD2-out.wgt.RDat	/u/home/t/tboltz/project-ophoff/rna_whole_blood/cts_TWAS_latest/Neutrophils_weights2//NOD2-out.wgt.RDat	NOD2	16	50727500	50767952	0.27895	rs11647703	3.80	rs4785223	0.505891	29.59	-0.722	113	6	lasso	0.52322	1.87e-280	-0.6054	0.5449	NA	NA	NA	NA	NA
NPIPB13-out.wgt.RDat	/u/home/t/tboltz/project-ophoff/rna_whole_blood/cts_TWAS_latest/Neutrophils_weights2//NPIPB13-out.wgt.RDat	NPIPB13	16	30234259	30265831	0.11660	NA	NA	NA	NA	NA	NA	34	0	lasso	0.11618	1.55e-48	NA	NA	NA	NA	NA	NA	NA
PAQR4-out.wgt.RDat	/u/home/t/tboltz/project-ophoff/rna_whole_blood/cts_TWAS_latest/Neutrophils_weights2//PAQR4-out.wgt.RDat	PAQR4	16	3019272	3023485	0.02732	NA	NA	NA	NA	NA	NA	80	0	lasso	0.02412	4.99e-11	NA	NA	NA	NA	NA	NA	NA
PDPK1-out.wgt.RDat	/u/home/t/tboltz/project-ophoff/rna_whole_blood/cts_TWAS_latest/Neutrophils_weights2//PDPK1-out.wgt.RDat	PDPK1	16	2587981	2653189	0.05805	NA	NA	NA	NA	NA	NA	48	0	lasso	0.02635	6.66e-12	NA	NA	NA	NA	NA	NA	NA
PIEZO1-out.wgt.RDat	/u/home/t/tboltz/project-ophoff/rna_whole_blood/cts_TWAS_latest/Neutrophils_weights2//PIEZO1-out.wgt.RDat	PIEZO1	16	88781747	88851628	0.05579	NA	NA	NA	NA	NA	NA	85	0	enet	0.04379	8.63e-19	NA	NA	NA	NA	NA	NA	NA
PKD1L3-out.wgt.RDat	/u/home/t/tboltz/project-ophoff/rna_whole_blood/cts_TWAS_latest/Neutrophils_weights2//PKD1L3-out.wgt.RDat	PKD1L3	16	71963442	72033877	0.06321	rs7204798	-3.31	rs1820248	0.036629	-8.33	1.846	172	6	lasso	0.03816	1.47e-16	-1.2508	0.2110	NA	NA	NA	NA	NA
POLR2C-out.wgt.RDat	/u/home/t/tboltz/project-ophoff/rna_whole_blood/cts_TWAS_latest/Neutrophils_weights2//POLR2C-out.wgt.RDat	POLR2C	16	57496582	57505921	0.03075	rs17240973	-2.81	rs172782	0.012171	5.83	-0.391	147	6	lasso	0.01358	6.96e-07	-0.1468	0.8833	NA	NA	NA	NA	NA
PRSS21-out.wgt.RDat	/u/home/t/tboltz/project-ophoff/rna_whole_blood/cts_TWAS_latest/Neutrophils_weights2//PRSS21-out.wgt.RDat	PRSS21	16	2867182	2876305	0.02013	NA	NA	NA	NA	NA	NA	61	0	lasso	0.01004	1.76e-05	NA	NA	NA	NA	NA	NA	NA
PSME3IP1-out.wgt.RDat	/u/home/t/tboltz/project-ophoff/rna_whole_blood/cts_TWAS_latest/Neutrophils_weights2//PSME3IP1-out.wgt.RDat	PSME3IP1	16	57186379	57220028	0.02440	rs7204489	-2.88	rs6499884	0.006298	-4.65	1.634	154	154	blup	0.01404	4.60e-07	-0.7039	0.4815	NA	NA	NA	NA	NA
RBL2-out.wgt.RDat	/u/home/t/tboltz/project-ophoff/rna_whole_blood/cts_TWAS_latest/Neutrophils_weights2//RBL2-out.wgt.RDat	RBL2	16	53467890	53525560	0.38837	rs6499221	-2.76	rs9929873	0.523116	-30.09	-0.708	159	6	lasso	0.52340	1.35e-280	0.7761	0.4377	NA	NA	NA	NA	NA
RFWD3-out.wgt.RDat	/u/home/t/tboltz/project-ophoff/rna_whole_blood/cts_TWAS_latest/Neutrophils_weights2//RFWD3-out.wgt.RDat	RFWD3	16	74655298	74700775	0.06384	rs9939124	-2.10	rs4888262	0.044715	8.94	-0.805	94	22	enet	0.06079	1.37e-25	-0.2391	0.8110	NA	NA	NA	NA	NA
RNF166-out.wgt.RDat	/u/home/t/tboltz/project-ophoff/rna_whole_blood/cts_TWAS_latest/Neutrophils_weights2//RNF166-out.wgt.RDat	RNF166	16	88762908	88772816	0.10536	NA	NA	NA	NA	NA	NA	68	0	enet	0.08845	6.90e-37	NA	NA	NA	NA	NA	NA	NA
ROGDI-out.wgt.RDat	/u/home/t/tboltz/project-ophoff/rna_whole_blood/cts_TWAS_latest/Neutrophils_weights2//ROGDI-out.wgt.RDat	ROGDI	16	4846970	4852951	0.03527	rs703812	-2.25	rs3813750	0.001062	4.96	1.174	87	9	enet	0.02295	1.44e-10	1.2534	0.2101	NA	NA	NA	NA	NA
SEC14L5-out.wgt.RDat	/u/home/t/tboltz/project-ophoff/rna_whole_blood/cts_TWAS_latest/Neutrophils_weights2//SEC14L5-out.wgt.RDat	SEC14L5	16	5008332	5069158	0.03110	rs703812	-2.43	rs3852764	0.024604	-6.66	-1.566	84	7	enet	0.03119	8.31e-14	1.1385	0.2549	NA	NA	NA	NA	NA
SGF29-out.wgt.RDat	/u/home/t/tboltz/project-ophoff/rna_whole_blood/cts_TWAS_latest/Neutrophils_weights2//SGF29-out.wgt.RDat	SGF29	16	28565242	28603111	0.04024	rs7201546	1.48	rs4788074	0.057769	-10.46	-0.746	68	3	lasso	0.05963	4.01e-25	0.6349	0.5255	NA	NA	NA	NA	NA
SNAI3-out.wgt.RDat	/u/home/t/tboltz/project-ophoff/rna_whole_blood/cts_TWAS_latest/Neutrophils_weights2//SNAI3-out.wgt.RDat	SNAI3	16	88744097	88752915	0.13188	NA	NA	NA	NA	NA	NA	68	0	enet	0.09130	4.53e-38	NA	NA	NA	NA	NA	NA	NA
STX4-out.wgt.RDat	/u/home/t/tboltz/project-ophoff/rna_whole_blood/cts_TWAS_latest/Neutrophils_weights2//STX4-out.wgt.RDat	STX4	16	31044211	31054296	0.03997	rs4889657	2.05	rs11865038	0.056230	10.01	-1.076	102	5	lasso	0.05828	1.40e-24	-1.0520	0.2928	NA	NA	NA	NA	NA
SULT1A1-out.wgt.RDat	/u/home/t/tboltz/project-ophoff/rna_whole_blood/cts_TWAS_latest/Neutrophils_weights2//SULT1A1-out.wgt.RDat	SULT1A1	16	28616518	28634946	0.09931	rs7201546	1.48	rs17707300	0.139518	-15.60	-0.921	63	21	enet	0.16051	6.44e-68	0.8221	0.4110	NA	NA	NA	NA	NA
SULT1A2-out.wgt.RDat	/u/home/t/tboltz/project-ophoff/rna_whole_blood/cts_TWAS_latest/Neutrophils_weights2//SULT1A2-out.wgt.RDat	SULT1A2	16	28603265	28608371	0.11538	rs7201546	1.48	rs4788084	0.210997	19.22	-0.733	64	3	lasso	0.21101	2.97e-91	-0.7165	0.4737	NA	NA	NA	NA	NA
SULT1A3-out.wgt.RDat	/u/home/t/tboltz/project-ophoff/rna_whole_blood/cts_TWAS_latest/Neutrophils_weights2//SULT1A3-out.wgt.RDat	SULT1A3	16	30210553	30215631	0.01315	NA	NA	NA	NA	NA	NA	34	0	enet	0.01660	4.50e-08	NA	NA	NA	NA	NA	NA	NA
TELO2-out.wgt.RDat	/u/home/t/tboltz/project-ophoff/rna_whole_blood/cts_TWAS_latest/Neutrophils_weights2//TELO2-out.wgt.RDat	TELO2	16	1543346	1560455	0.01031	rs8050166	2.66	rs8048206	0.009849	-4.98	-0.875	108	2	lasso	0.00895	4.77e-05	0.9871	0.3236	NA	NA	NA	NA	NA
TMEM204-out.wgt.RDat	/u/home/t/tboltz/project-ophoff/rna_whole_blood/cts_TWAS_latest/Neutrophils_weights2//TMEM204-out.wgt.RDat	TMEM204	16	1578690	1605581	0.26783	rs8050166	2.66	rs8048206	0.367966	25.23	-0.875	106	3	lasso	0.37025	5.77e-176	-0.8942	0.3712	NA	NA	NA	NA	NA
TRAPPC2L-out.wgt.RDat	/u/home/t/tboltz/project-ophoff/rna_whole_blood/cts_TWAS_latest/Neutrophils_weights2//TRAPPC2L-out.wgt.RDat	TRAPPC2L	16	88922629	88929094	0.02116	NA	NA	NA	NA	NA	NA	82	0	lasso	0.00953	2.82e-05	NA	NA	NA	NA	NA	NA	NA
XPO6-out.wgt.RDat	/u/home/t/tboltz/project-ophoff/rna_whole_blood/cts_TWAS_latest/Neutrophils_weights2//XPO6-out.wgt.RDat	XPO6	16	28109301	28223241	0.05317	rs11640626	2.63	rs205357	0.087594	12.64	-1.055	80	7	lasso	0.09360	5.04e-39	-0.9869	0.3237	NA	NA	NA	NA	NA
ZFP1-out.wgt.RDat	/u/home/t/tboltz/project-ophoff/rna_whole_blood/cts_TWAS_latest/Neutrophils_weights2//ZFP1-out.wgt.RDat	ZFP1	16	75182393	75206134	0.06434	rs12935567	-3.16	rs9939124	0.038928	-8.32	-2.104	104	5	lasso	0.03892	7.35e-17	2.1845	0.0289	0.000	0.981	0	0.001	0.018
ZG16B-out.wgt.RDat	/u/home/t/tboltz/project-ophoff/rna_whole_blood/cts_TWAS_latest/Neutrophils_weights2//ZG16B-out.wgt.RDat	ZG16B	16	2880171	2889586	0.03449	NA	NA	NA	NA	NA	NA	59	0	lasso	0.02261	1.96e-10	NA	NA	NA	NA	NA	NA	NA
ZNF23-out.wgt.RDat	/u/home/t/tboltz/project-ophoff/rna_whole_blood/cts_TWAS_latest/Neutrophils_weights2//ZNF23-out.wgt.RDat	ZNF23	16	71481501	71496998	0.02506	rs2303220	-2.65	rs3803702	0.014659	-5.29	-1.415	131	131	blup	0.01380	5.74e-07	2.3508	0.0187	0.049	0.944	0	0.001	0.006
ZNF500-out.wgt.RDat	/u/home/t/tboltz/project-ophoff/rna_whole_blood/cts_TWAS_latest/Neutrophils_weights2//ZNF500-out.wgt.RDat	ZNF500	16	4798241	4817625	0.01848	rs703812	-2.26	rs13335236	0.005013	4.32	-0.097	89	3	lasso	0.00879	5.55e-05	0.8815	0.3781	NA	NA	NA	NA	NA
ZNRF1-out.wgt.RDat	/u/home/t/tboltz/project-ophoff/rna_whole_blood/cts_TWAS_latest/Neutrophils_weights2//ZNRF1-out.wgt.RDat	ZNRF1	16	75032923	75144892	0.02500	rs12935567	-3.16	rs11149788	0.023229	6.55	0.767	95	3	lasso	0.02137	6.02e-10	0.6408	0.5216	NA	NA	NA	NA	NA
PANEL	FILE	ID	CHR	P0	P1	HSQ	BEST.GWAS.ID	BEST.GWAS.Z	EQTL.ID	EQTL.R2	EQTL.Z	EQTL.GWAS.Z	NSNP	NWGT	MODEL	MODELCV.R2	MODELCV.PV	TWAS.Z	TWAS.P	COLOC.PP0	COLOC.PP1	COLOC.PP2	COLOC.PP3	COLOC.PP4
ALOX15-out.wgt.RDat	/u/home/t/tboltz/project-ophoff/rna_whole_blood/cts_TWAS_latest/Neutrophils_weights2//ALOX15-out.wgt.RDat	ALOX15	17	4534215	4545589	0.1463	NA	NA	NA	NA	NA	NA	101	0	enet	0.16361	2.61e-69	NA	NA	NA	NA	NA	NA	NA
ANKFY1-out.wgt.RDat	/u/home/t/tboltz/project-ophoff/rna_whole_blood/cts_TWAS_latest/Neutrophils_weights2//ANKFY1-out.wgt.RDat	ANKFY1	17	4067116	4167290	0.3485	NA	NA	NA	NA	NA	NA	60	0	enet	0.41536	7.02e-204	NA	NA	NA	NA	NA	NA	NA
ARRB2-out.wgt.RDat	/u/home/t/tboltz/project-ophoff/rna_whole_blood/cts_TWAS_latest/Neutrophils_weights2//ARRB2-out.wgt.RDat	ARRB2	17	4613892	4624794	0.0806	rs4790235	2.00	rs7225717	0.07402	11.49	-0.947	106	9	enet	0.07979	2.57e-33	-0.8463	0.3974	NA	NA	NA	NA	NA
CXCL16-out.wgt.RDat	/u/home/t/tboltz/project-ophoff/rna_whole_blood/cts_TWAS_latest/Neutrophils_weights2//CXCL16-out.wgt.RDat	CXCL16	17	4636829	4643223	0.1722	rs4790235	1.89	rs2277680	0.15874	-16.62	0.276	110	12	enet	0.16108	3.59e-68	-0.0864	0.9311	NA	NA	NA	NA	NA
LOC728392-out.wgt.RDat	/u/home/t/tboltz/project-ophoff/rna_whole_blood/cts_TWAS_latest/Neutrophils_weights2//LOC728392-out.wgt.RDat	LOC728392	17	5402760	5404465	0.0318	rs2716886	-3.00	rs7207641	0.01481	-5.42	-1.138	177	177	blup	0.01948	3.34e-09	-0.1074	0.9145	NA	NA	NA	NA	NA
MIS12-out.wgt.RDat	/u/home/t/tboltz/project-ophoff/rna_whole_blood/cts_TWAS_latest/Neutrophils_weights2//MIS12-out.wgt.RDat	MIS12	17	5389606	5394134	0.0294	rs2716886	-3.00	rs8079518	0.00402	5.12	-1.080	181	181	blup	0.00898	4.64e-05	0.3605	0.7185	NA	NA	NA	NA	NA
MNT-out.wgt.RDat	/u/home/t/tboltz/project-ophoff/rna_whole_blood/cts_TWAS_latest/Neutrophils_weights2//MNT-out.wgt.RDat	MNT	17	2287368	2304398	0.0318	rs216174	-2.31	rs2012068	0.00905	4.92	-0.108	112	20	enet	0.01408	4.44e-07	0.4154	0.6779	NA	NA	NA	NA	NA
MYBBP1A-out.wgt.RDat	/u/home/t/tboltz/project-ophoff/rna_whole_blood/cts_TWAS_latest/Neutrophils_weights2//MYBBP1A-out.wgt.RDat	MYBBP1A	17	4442193	4458926	0.0273	NA	NA	NA	NA	NA	NA	91	0	enet	0.01955	3.11e-09	NA	NA	NA	NA	NA	NA	NA
NLRP1-out.wgt.RDat	/u/home/t/tboltz/project-ophoff/rna_whole_blood/cts_TWAS_latest/Neutrophils_weights2//NLRP1-out.wgt.RDat	NLRP1	17	5402748	5522744	0.0740	rs2716886	-3.00	rs2733366	0.02869	-7.17	1.384	177	4	lasso	0.02466	3.07e-11	-1.6301	0.1031	NA	NA	NA	NA	NA
OR3A1-out.wgt.RDat	/u/home/t/tboltz/project-ophoff/rna_whole_blood/cts_TWAS_latest/Neutrophils_weights2//OR3A1-out.wgt.RDat	OR3A1	17	3194312	3201654	0.0256	rs6502656	-2.21	rs226357	0.02403	-6.55	-2.172	115	4	lasso	0.02455	3.39e-11	2.1804	0.0292	0	0.978	0	0.000	0.021
OR3A2-out.wgt.RDat	/u/home/t/tboltz/project-ophoff/rna_whole_blood/cts_TWAS_latest/Neutrophils_weights2//OR3A2-out.wgt.RDat	OR3A2	17	3180237	3289611	0.0482	rs6502656	-2.21	rs226357	0.05757	-10.12	-2.172	120	6	enet	0.05816	1.56e-24	2.1576	0.0310	0	0.978	0	0.000	0.021
P2RX1-out.wgt.RDat	/u/home/t/tboltz/project-ophoff/rna_whole_blood/cts_TWAS_latest/Neutrophils_weights2//P2RX1-out.wgt.RDat	P2RX1	17	3799887	3819770	0.3403	NA	NA	NA	NA	NA	NA	80	0	lasso	0.27832	8.96e-125	NA	NA	NA	NA	NA	NA	NA
PAFAH1B1-out.wgt.RDat	/u/home/t/tboltz/project-ophoff/rna_whole_blood/cts_TWAS_latest/Neutrophils_weights2//PAFAH1B1-out.wgt.RDat	PAFAH1B1	17	2496505	2588909	0.1613	rs216174	-2.31	rs6502440	0.13586	15.63	-1.280	119	17	enet	0.17616	5.35e-75	-1.9610	0.0499	0	0.995	0	0.001	0.004
SCIMP-out.wgt.RDat	/u/home/t/tboltz/project-ophoff/rna_whole_blood/cts_TWAS_latest/Neutrophils_weights2//SCIMP-out.wgt.RDat	SCIMP	17	5112216	5138155	0.0358	rs2716886	-3.00	rs2641256	0.04348	8.74	-1.794	202	3	lasso	0.04077	1.36e-17	-1.7089	0.0875	NA	NA	NA	NA	NA
SRR-out.wgt.RDat	/u/home/t/tboltz/project-ophoff/rna_whole_blood/cts_TWAS_latest/Neutrophils_weights2//SRR-out.wgt.RDat	SRR	17	2206678	2228554	0.0364	rs216174	-2.31	rs17761723	0.03548	-8.36	1.653	113	5	lasso	0.03402	6.33e-15	-1.7566	0.0790	NA	NA	NA	NA	NA
USP6-out.wgt.RDat	/u/home/t/tboltz/project-ophoff/rna_whole_blood/cts_TWAS_latest/Neutrophils_weights2//USP6-out.wgt.RDat	USP6	17	5019328	5078329	0.0327	rs2733349	-2.58	rs7220266	0.00916	4.83	0.172	194	194	blup	0.01796	1.32e-08	0.1635	0.8701	NA	NA	NA	NA	NA
PANEL	FILE	ID	CHR	P0	P1	HSQ	BEST.GWAS.ID	BEST.GWAS.Z	EQTL.ID	EQTL.R2	EQTL.Z	EQTL.GWAS.Z	NSNP	NWGT	MODEL	MODELCV.R2	MODELCV.PV	TWAS.Z	TWAS.P	COLOC.PP0	COLOC.PP1	COLOC.PP2	COLOC.PP3	COLOC.PP4
ANKRD12-out.wgt.RDat	/u/home/t/tboltz/project-ophoff/rna_whole_blood/cts_TWAS_latest/Neutrophils_weights2//ANKRD12-out.wgt.RDat	ANKRD12	18	9136227	9285983	0.0176	rs9941409	2.40	rs7235514	4.90e-03	4.80	-0.437	146	14	enet	0.01237	2.09e-06	-0.8496	0.39553	NA	NA	NA	NA	NA
ENOSF1-out.wgt.RDat	/u/home/t/tboltz/project-ophoff/rna_whole_blood/cts_TWAS_latest/Neutrophils_weights2//ENOSF1-out.wgt.RDat	ENOSF1	18	670319	712662	0.0451	rs6505623	2.66	rs2847601	3.27e-02	-7.67	-0.533	122	5	lasso	0.03757	2.51e-16	0.0963	0.92328	NA	NA	NA	NA	NA
IMPA2-out.wgt.RDat	/u/home/t/tboltz/project-ophoff/rna_whole_blood/cts_TWAS_latest/Neutrophils_weights2//IMPA2-out.wgt.RDat	IMPA2	18	11981025	12030876	0.0431	rs9807408	-2.71	rs619671	2.14e-02	-6.79	1.437	122	122	blup	0.02181	4.02e-10	-2.6194	0.00881	0	0.994	0	0.001	0.006
LMAN1-out.wgt.RDat	/u/home/t/tboltz/project-ophoff/rna_whole_blood/cts_TWAS_latest/Neutrophils_weights2//LMAN1-out.wgt.RDat	LMAN1	18	56995056	57026497	0.0399	rs721405	2.62	rs9319948	4.88e-02	9.35	-0.542	248	3	lasso	0.05001	2.88e-21	-0.4409	0.65926	NA	NA	NA	NA	NA
LPIN2-out.wgt.RDat	/u/home/t/tboltz/project-ophoff/rna_whole_blood/cts_TWAS_latest/Neutrophils_weights2//LPIN2-out.wgt.RDat	LPIN2	18	2916993	3013313	0.0616	rs948299	-2.81	rs11665524	7.10e-03	5.42	0.423	134	25	enet	0.02511	2.05e-11	-0.0104	0.99167	NA	NA	NA	NA	NA
ME2-out.wgt.RDat	/u/home/t/tboltz/project-ophoff/rna_whole_blood/cts_TWAS_latest/Neutrophils_weights2//ME2-out.wgt.RDat	ME2	18	48405451	48480627	0.1834	rs12458916	2.69	rs6508038	4.60e-02	9.16	0.903	199	36	enet	0.09483	1.55e-39	1.2243	0.22083	NA	NA	NA	NA	NA
METTL4-out.wgt.RDat	/u/home/t/tboltz/project-ophoff/rna_whole_blood/cts_TWAS_latest/Neutrophils_weights2//METTL4-out.wgt.RDat	METTL4	18	2537525	2571508	0.0223	rs11080921	-3.07	rs2347279	2.43e-02	6.65	0.259	90	1	lasso	0.02301	1.36e-10	0.2590	0.79564	NA	NA	NA	NA	NA
MPPE1-out.wgt.RDat	/u/home/t/tboltz/project-ophoff/rna_whole_blood/cts_TWAS_latest/Neutrophils_weights2//MPPE1-out.wgt.RDat	MPPE1	18	11882622	11908365	0.2007	rs9807408	-2.71	rs622863	9.07e-02	-12.66	0.200	121	29	enet	0.10999	6.59e-46	-0.2928	0.76969	NA	NA	NA	NA	NA
NAPG-out.wgt.RDat	/u/home/t/tboltz/project-ophoff/rna_whole_blood/cts_TWAS_latest/Neutrophils_weights2//NAPG-out.wgt.RDat	NAPG	18	10525903	10552761	0.0795	rs644778	-2.59	rs647254	4.59e-02	-9.12	0.055	148	22	enet	0.05779	2.19e-24	-0.2981	0.76560	NA	NA	NA	NA	NA
NDUFV2-out.wgt.RDat	/u/home/t/tboltz/project-ophoff/rna_whole_blood/cts_TWAS_latest/Neutrophils_weights2//NDUFV2-out.wgt.RDat	NDUFV2	18	9102629	9134343	0.0314	rs9941409	2.40	rs1156044	4.61e-02	9.12	-0.701	121	2	lasso	0.04401	7.05e-19	-0.6915	0.48924	NA	NA	NA	NA	NA
NPC1-out.wgt.RDat	/u/home/t/tboltz/project-ophoff/rna_whole_blood/cts_TWAS_latest/Neutrophils_weights2//NPC1-out.wgt.RDat	NPC1	18	21086149	21166470	0.0203	rs1469483	3.02	rs1788821	-7.57e-05	3.84	-2.385	191	191	blup	0.00152	5.71e-02	-0.6731	0.50088	NA	NA	NA	NA	NA
PIGN-out.wgt.RDat	/u/home/t/tboltz/project-ophoff/rna_whole_blood/cts_TWAS_latest/Neutrophils_weights2//PIGN-out.wgt.RDat	PIGN	18	59572489	59854351	0.0671	rs4941077	-3.02	rs17069686	6.87e-02	-11.30	-0.267	298	4	lasso	0.07177	4.85e-30	0.3050	0.76040	NA	NA	NA	NA	NA
POLI-out.wgt.RDat	/u/home/t/tboltz/project-ophoff/rna_whole_blood/cts_TWAS_latest/Neutrophils_weights2//POLI-out.wgt.RDat	POLI	18	51795775	51847636	0.3727	rs6566348	-4.01	rs620495	2.48e-01	20.83	-3.224	166	34	enet	0.31046	6.83e-142	-3.3530	0.00080	0	0.693	0	0.012	0.295
PPP4R1-out.wgt.RDat	/u/home/t/tboltz/project-ophoff/rna_whole_blood/cts_TWAS_latest/Neutrophils_weights2//PPP4R1-out.wgt.RDat	PPP4R1	18	9546790	9615238	0.1279	rs644778	-2.59	rs676629	6.64e-02	-10.95	0.389	121	25	enet	0.13126	5.08e-55	0.6640	0.50671	NA	NA	NA	NA	NA
RAB31-out.wgt.RDat	/u/home/t/tboltz/project-ophoff/rna_whole_blood/cts_TWAS_latest/Neutrophils_weights2//RAB31-out.wgt.RDat	RAB31	18	9708273	9862548	0.1296	rs644778	-2.59	rs561102	5.03e-02	10.41	-0.754	134	32	enet	0.11835	1.84e-49	-0.5245	0.59995	NA	NA	NA	NA	NA
RALBP1-out.wgt.RDat	/u/home/t/tboltz/project-ophoff/rna_whole_blood/cts_TWAS_latest/Neutrophils_weights2//RALBP1-out.wgt.RDat	RALBP1	18	9475008	9538112	0.2273	rs9941409	2.40	rs7227801	1.28e-01	15.07	-1.527	121	37	enet	0.21522	2.88e-93	0.2361	0.81333	NA	NA	NA	NA	NA
RBBP8-out.wgt.RDat	/u/home/t/tboltz/project-ophoff/rna_whole_blood/cts_TWAS_latest/Neutrophils_weights2//RBBP8-out.wgt.RDat	RBBP8	18	20378225	20606451	0.0321	rs1808579	2.55	rs729954	2.54e-02	6.85	-1.726	186	5	lasso	0.02335	1.00e-10	-1.5633	0.11799	NA	NA	NA	NA	NA
SLC25A52-out.wgt.RDat	/u/home/t/tboltz/project-ophoff/rna_whole_blood/cts_TWAS_latest/Neutrophils_weights2//SLC25A52-out.wgt.RDat	SLC25A52	18	29339526	29340843	0.0161	rs1667280	3.15	rs9966530	1.11e-02	5.08	-0.899	149	3	lasso	0.00744	1.92e-04	-0.9948	0.31982	NA	NA	NA	NA	NA
TYMS-out.wgt.RDat	/u/home/t/tboltz/project-ophoff/rna_whole_blood/cts_TWAS_latest/Neutrophils_weights2//TYMS-out.wgt.RDat	TYMS	18	657654	673578	0.0169	rs6505623	2.66	rs2612091	2.53e-03	4.19	-0.737	125	125	blup	0.00434	3.53e-03	-0.8387	0.40161	NA	NA	NA	NA	NA
VAPA-out.wgt.RDat	/u/home/t/tboltz/project-ophoff/rna_whole_blood/cts_TWAS_latest/Neutrophils_weights2//VAPA-out.wgt.RDat	VAPA	18	9914000	9960018	0.2211	rs644778	-2.59	rs561102	2.38e-01	20.32	-0.754	119	3	lasso	0.23768	3.51e-104	-0.7427	0.45766	NA	NA	NA	NA	NA
ZADH2-out.wgt.RDat	/u/home/t/tboltz/project-ophoff/rna_whole_blood/cts_TWAS_latest/Neutrophils_weights2//ZADH2-out.wgt.RDat	ZADH2	18	72907069	72921094	0.3283	rs7359804	-2.77	rs7230037	1.62e-01	-16.81	2.584	124	3	lasso	0.16219	1.14e-68	-2.5820	0.00982	0	0.945	0	0.001	0.054
ZCCHC2-out.wgt.RDat	/u/home/t/tboltz/project-ophoff/rna_whole_blood/cts_TWAS_latest/Neutrophils_weights2//ZCCHC2-out.wgt.RDat	ZCCHC2	18	60190259	60254942	0.0376	rs860916	-3.26	rs1515684	9.22e-03	5.13	0.494	183	3	lasso	0.02350	8.72e-11	-1.1025	0.27025	NA	NA	NA	NA	NA
PANEL	FILE	ID	CHR	P0	P1	HSQ	BEST.GWAS.ID	BEST.GWAS.Z	EQTL.ID	EQTL.R2	EQTL.Z	EQTL.GWAS.Z	NSNP	NWGT	MODEL	MODELCV.R2	MODELCV.PV	TWAS.Z	TWAS.P	COLOC.PP0	COLOC.PP1	COLOC.PP2	COLOC.PP3	COLOC.PP4
ACTN4-out.wgt.RDat	/u/home/t/tboltz/project-ophoff/rna_whole_blood/cts_TWAS_latest/Neutrophils_weights2//ACTN4-out.wgt.RDat	ACTN4	19	39138290	39222229	0.02545	rs11881305	-2.17	rs8107416	0.007516	4.96	0.063	138	138	blup	0.020847	9.65e-10	1.18e+00	0.2384	NA	NA	NA	NA	NA
ALDH16A1-out.wgt.RDat	/u/home/t/tboltz/project-ophoff/rna_whole_blood/cts_TWAS_latest/Neutrophils_weights2//ALDH16A1-out.wgt.RDat	ALDH16A1	19	49956483	49974307	0.04405	NA	NA	NA	NA	NA	NA	97	0	lasso	0.061284	8.64e-26	NA	NA	NA	NA	NA	NA	NA
ANKRD27-out.wgt.RDat	/u/home/t/tboltz/project-ophoff/rna_whole_blood/cts_TWAS_latest/Neutrophils_weights2//ANKRD27-out.wgt.RDat	ANKRD27	19	33087913	33167503	0.04128	rs8104532	3.26	rs7250780	0.021982	6.37	0.401	182	19	enet	0.023149	1.20e-10	1.43e+00	0.1540	NA	NA	NA	NA	NA
AP1M2-out.wgt.RDat	/u/home/t/tboltz/project-ophoff/rna_whole_blood/cts_TWAS_latest/Neutrophils_weights2//AP1M2-out.wgt.RDat	AP1M2	19	10683348	10697991	0.08446	NA	NA	NA	NA	NA	NA	104	0	lasso	0.055992	1.16e-23	NA	NA	NA	NA	NA	NA	NA
AXL-out.wgt.RDat	/u/home/t/tboltz/project-ophoff/rna_whole_blood/cts_TWAS_latest/Neutrophils_weights2//AXL-out.wgt.RDat	AXL	19	41725129	41767671	0.01206	rs7254188	-2.72	rs284662	0.003130	3.59	0.303	128	128	blup	0.000912	1.08e-01	-9.50e-01	0.3423	NA	NA	NA	NA	NA
B3GNT8-out.wgt.RDat	/u/home/t/tboltz/project-ophoff/rna_whole_blood/cts_TWAS_latest/Neutrophils_weights2//B3GNT8-out.wgt.RDat	B3GNT8	19	41931265	41934635	0.01869	rs899662	2.22	rs2231940	0.013231	-5.33	0.371	107	1	lasso	0.011559	4.40e-06	-3.71e-01	0.7106	NA	NA	NA	NA	NA
BABAM1-out.wgt.RDat	/u/home/t/tboltz/project-ophoff/rna_whole_blood/cts_TWAS_latest/Neutrophils_weights2//BABAM1-out.wgt.RDat	BABAM1	19	17378186	17392058	0.02300	NA	NA	NA	NA	NA	NA	103	0	lasso	0.030103	2.22e-13	NA	NA	NA	NA	NA	NA	NA
BCKDHA-out.wgt.RDat	/u/home/t/tboltz/project-ophoff/rna_whole_blood/cts_TWAS_latest/Neutrophils_weights2//BCKDHA-out.wgt.RDat	BCKDHA	19	41903724	41930907	0.07917	rs7254188	-2.72	rs4674	0.095884	-13.02	0.663	111	4	lasso	0.093888	3.81e-39	-6.89e-01	0.4908	NA	NA	NA	NA	NA
C19orf33-out.wgt.RDat	/u/home/t/tboltz/project-ophoff/rna_whole_blood/cts_TWAS_latest/Neutrophils_weights2//C19orf33-out.wgt.RDat	C19orf33	19	38794805	38795646	0.07606	rs11881305	-2.17	rs931750	0.091033	-12.78	-1.280	160	9	lasso	0.100700	5.43e-42	1.68e+00	0.0929	NA	NA	NA	NA	NA
C19orf38-out.wgt.RDat	/u/home/t/tboltz/project-ophoff/rna_whole_blood/cts_TWAS_latest/Neutrophils_weights2//C19orf38-out.wgt.RDat	C19orf38	19	10947252	10980466	0.05955	NA	NA	NA	NA	NA	NA	146	0	lasso	0.024859	2.56e-11	NA	NA	NA	NA	NA	NA	NA
C19orf48-out.wgt.RDat	/u/home/t/tboltz/project-ophoff/rna_whole_blood/cts_TWAS_latest/Neutrophils_weights2//C19orf48-out.wgt.RDat	C19orf48	19	51300962	51308186	0.01538	rs17632611	2.94	rs9991	0.018569	6.05	0.168	130	1	lasso	0.017185	2.66e-08	1.68e-01	0.8666	NA	NA	NA	NA	NA
CAPN12-out.wgt.RDat	/u/home/t/tboltz/project-ophoff/rna_whole_blood/cts_TWAS_latest/Neutrophils_weights2//CAPN12-out.wgt.RDat	CAPN12	19	39220828	39260544	0.19582	rs11881305	-2.17	rs12978914	0.076088	-11.60	-0.021	137	7	lasso	0.162558	7.79e-69	5.74e-02	0.9542	NA	NA	NA	NA	NA
CATSPERG-out.wgt.RDat	/u/home/t/tboltz/project-ophoff/rna_whole_blood/cts_TWAS_latest/Neutrophils_weights2//CATSPERG-out.wgt.RDat	CATSPERG	19	38826416	38861583	0.12616	rs11881305	-2.17	rs3760884	0.092586	12.99	-0.867	147	23	enet	0.125721	1.26e-52	-9.63e-02	0.9233	NA	NA	NA	NA	NA
CDKN2D-out.wgt.RDat	/u/home/t/tboltz/project-ophoff/rna_whole_blood/cts_TWAS_latest/Neutrophils_weights2//CDKN2D-out.wgt.RDat	CDKN2D	19	10677137	10679735	0.02310	NA	NA	NA	NA	NA	NA	103	0	enet	0.011512	4.59e-06	NA	NA	NA	NA	NA	NA	NA
CEACAM21-out.wgt.RDat	/u/home/t/tboltz/project-ophoff/rna_whole_blood/cts_TWAS_latest/Neutrophils_weights2//CEACAM21-out.wgt.RDat	CEACAM21	19	42055887	42093197	0.13557	rs10407506	-2.65	rs714106	0.153971	-16.41	-0.112	84	5	lasso	0.156433	4.31e-66	-2.45e-01	0.8061	NA	NA	NA	NA	NA
CEACAM4-out.wgt.RDat	/u/home/t/tboltz/project-ophoff/rna_whole_blood/cts_TWAS_latest/Neutrophils_weights2//CEACAM4-out.wgt.RDat	CEACAM4	19	42125345	42133442	0.30804	rs10407506	-2.65	rs4802126	0.130674	-15.08	0.762	78	8	lasso	0.216311	8.66e-94	-1.27e+00	0.2044	NA	NA	NA	NA	NA
CYP4F12-out.wgt.RDat	/u/home/t/tboltz/project-ophoff/rna_whole_blood/cts_TWAS_latest/Neutrophils_weights2//CYP4F12-out.wgt.RDat	CYP4F12	19	15783829	15807984	0.03364	rs206231	1.72	rs4808324	0.015138	6.30	-0.858	184	6	lasso	0.031561	5.91e-14	-3.40e-01	0.7341	NA	NA	NA	NA	NA
CYP4F3-out.wgt.RDat	/u/home/t/tboltz/project-ophoff/rna_whole_blood/cts_TWAS_latest/Neutrophils_weights2//CYP4F3-out.wgt.RDat	CYP4F3	19	15751708	15773635	0.12820	rs11086010	1.59	rs3794989	0.038547	8.92	0.959	188	188	blup	0.071285	7.67e-30	1.06e+00	0.2908	NA	NA	NA	NA	NA
DDA1-out.wgt.RDat	/u/home/t/tboltz/project-ophoff/rna_whole_blood/cts_TWAS_latest/Neutrophils_weights2//DDA1-out.wgt.RDat	DDA1	19	17420328	17434107	0.01422	NA	NA	NA	NA	NA	NA	104	0	lasso	0.005789	8.97e-04	NA	NA	NA	NA	NA	NA	NA
DMAC2-out.wgt.RDat	/u/home/t/tboltz/project-ophoff/rna_whole_blood/cts_TWAS_latest/Neutrophils_weights2//DMAC2-out.wgt.RDat	DMAC2	19	41937224	41946622	0.01218	rs899662	2.22	rs10409485	0.013020	-5.19	0.629	107	2	lasso	0.011108	6.64e-06	-5.21e-01	0.6023	NA	NA	NA	NA	NA
DPY19L3-out.wgt.RDat	/u/home/t/tboltz/project-ophoff/rna_whole_blood/cts_TWAS_latest/Neutrophils_weights2//DPY19L3-out.wgt.RDat	DPY19L3	19	32896450	32976801	0.04308	rs8104532	3.26	rs8104048	0.007447	-4.37	0.739	157	26	enet	0.031768	4.90e-14	-3.75e-01	0.7078	NA	NA	NA	NA	NA
EGLN2-out.wgt.RDat	/u/home/t/tboltz/project-ophoff/rna_whole_blood/cts_TWAS_latest/Neutrophils_weights2//EGLN2-out.wgt.RDat	EGLN2	19	41304902	41314339	0.16298	rs7254188	-2.72	rs3733829	0.112572	14.04	-0.563	123	20	enet	0.125072	2.39e-52	1.53e-01	0.8785	NA	NA	NA	NA	NA
EIF3K-out.wgt.RDat	/u/home/t/tboltz/project-ophoff/rna_whole_blood/cts_TWAS_latest/Neutrophils_weights2//EIF3K-out.wgt.RDat	EIF3K	19	39109723	39127595	0.01771	rs11881305	-2.17	rs8103530	0.015569	5.75	0.059	131	2	lasso	0.015066	1.81e-07	5.31e-05	1.0000	NA	NA	NA	NA	NA
FAAP24-out.wgt.RDat	/u/home/t/tboltz/project-ophoff/rna_whole_blood/cts_TWAS_latest/Neutrophils_weights2//FAAP24-out.wgt.RDat	FAAP24	19	33463116	33469135	0.03438	rs8104532	3.26	rs16967665	0.005049	-4.53	-1.204	174	3	lasso	0.014513	2.99e-07	1.07e+00	0.2862	NA	NA	NA	NA	NA
FAM174C-out.wgt.RDat	/u/home/t/tboltz/project-ophoff/rna_whole_blood/cts_TWAS_latest/Neutrophils_weights2//FAM174C-out.wgt.RDat	FAM174C	19	1275530	1279243	0.02280	NA	NA	NA	NA	NA	NA	31	0	lasso	0.022598	1.98e-10	NA	NA	NA	NA	NA	NA	NA
FCER2-out.wgt.RDat	/u/home/t/tboltz/project-ophoff/rna_whole_blood/cts_TWAS_latest/Neutrophils_weights2//FCER2-out.wgt.RDat	FCER2	19	7753645	7767032	0.02505	rs9329383	2.60	rs2277991	0.017573	-5.74	-0.754	92	11	enet	0.017163	2.71e-08	7.79e-01	0.4360	NA	NA	NA	NA	NA
FCGBP-out.wgt.RDat	/u/home/t/tboltz/project-ophoff/rna_whole_blood/cts_TWAS_latest/Neutrophils_weights2//FCGBP-out.wgt.RDat	FCGBP	19	40353964	40440533	0.05883	rs3810389	2.93	rs234309	0.044259	8.97	-0.119	149	7	lasso	0.063237	1.41e-26	8.03e-01	0.4220	NA	NA	NA	NA	NA
FFAR3-out.wgt.RDat	/u/home/t/tboltz/project-ophoff/rna_whole_blood/cts_TWAS_latest/Neutrophils_weights2//FFAR3-out.wgt.RDat	FFAR3	19	35849363	35851391	0.18846	rs11084828	2.74	rs4806152	0.081336	11.93	1.573	131	3	lasso	0.080699	1.09e-33	1.56e+00	0.1188	NA	NA	NA	NA	NA
FPR1-out.wgt.RDat	/u/home/t/tboltz/project-ophoff/rna_whole_blood/cts_TWAS_latest/Neutrophils_weights2//FPR1-out.wgt.RDat	FPR1	19	52248426	52307363	0.31137	rs17835942	-3.38	rs12610918	0.138995	-15.56	0.324	223	82	enet	0.263435	4.22e-117	-1.26e-02	0.9899	NA	NA	NA	NA	NA
FPR2-out.wgt.RDat	/u/home/t/tboltz/project-ophoff/rna_whole_blood/cts_TWAS_latest/Neutrophils_weights2//FPR2-out.wgt.RDat	FPR2	19	52255280	52273784	0.44852	rs17835942	-3.38	rs12610918	0.091537	-12.64	0.324	219	51	enet	0.288075	6.90e-130	7.09e-01	0.4780	NA	NA	NA	NA	NA
FPR3-out.wgt.RDat	/u/home/t/tboltz/project-ophoff/rna_whole_blood/cts_TWAS_latest/Neutrophils_weights2//FPR3-out.wgt.RDat	FPR3	19	52298411	52329443	0.07424	rs17835942	-3.38	rs8102075	0.016251	5.83	-0.802	215	31	enet	0.035000	2.60e-15	-2.16e-01	0.8291	NA	NA	NA	NA	NA
GNG7-out.wgt.RDat	/u/home/t/tboltz/project-ophoff/rna_whole_blood/cts_TWAS_latest/Neutrophils_weights2//GNG7-out.wgt.RDat	GNG7	19	2511218	2702692	0.03794	NA	NA	NA	NA	NA	NA	82	0	lasso	0.020221	1.70e-09	NA	NA	NA	NA	NA	NA	NA
HAUS8-out.wgt.RDat	/u/home/t/tboltz/project-ophoff/rna_whole_blood/cts_TWAS_latest/Neutrophils_weights2//HAUS8-out.wgt.RDat	HAUS8	19	17160540	17186435	0.01256	NA	NA	NA	NA	NA	NA	121	0	lasso	0.007996	1.15e-04	NA	NA	NA	NA	NA	NA	NA
ICAM3-out.wgt.RDat	/u/home/t/tboltz/project-ophoff/rna_whole_blood/cts_TWAS_latest/Neutrophils_weights2//ICAM3-out.wgt.RDat	ICAM3	19	10444453	10450317	0.32849	NA	NA	NA	NA	NA	NA	102	0	enet	0.179963	9.74e-77	NA	NA	NA	NA	NA	NA	NA
ICAM5-out.wgt.RDat	/u/home/t/tboltz/project-ophoff/rna_whole_blood/cts_TWAS_latest/Neutrophils_weights2//ICAM5-out.wgt.RDat	ICAM5	19	10400629	10407454	0.03996	NA	NA	NA	NA	NA	NA	101	0	lasso	0.025641	1.26e-11	NA	NA	NA	NA	NA	NA	NA
KCNK6-out.wgt.RDat	/u/home/t/tboltz/project-ophoff/rna_whole_blood/cts_TWAS_latest/Neutrophils_weights2//KCNK6-out.wgt.RDat	KCNK6	19	38810486	38822716	0.00979	rs11881305	-2.17	rs11881305	0.011279	-4.98	-2.168	158	2	lasso	0.010042	1.76e-05	1.95e+00	0.0507	NA	NA	NA	NA	NA
KRI1-out.wgt.RDat	/u/home/t/tboltz/project-ophoff/rna_whole_blood/cts_TWAS_latest/Neutrophils_weights2//KRI1-out.wgt.RDat	KRI1	19	10663762	10676707	0.04678	NA	NA	NA	NA	NA	NA	103	0	lasso	0.043553	1.07e-18	NA	NA	NA	NA	NA	NA	NA
LSR-out.wgt.RDat	/u/home/t/tboltz/project-ophoff/rna_whole_blood/cts_TWAS_latest/Neutrophils_weights2//LSR-out.wgt.RDat	LSR	19	35739234	35758867	0.01241	rs11084828	2.74	rs2519962	0.003250	4.68	-0.018	134	3	lasso	0.003182	1.08e-02	-3.23e-01	0.7464	NA	NA	NA	NA	NA
MRPL34-out.wgt.RDat	/u/home/t/tboltz/project-ophoff/rna_whole_blood/cts_TWAS_latest/Neutrophils_weights2//MRPL34-out.wgt.RDat	MRPL34	19	17403419	17417652	0.04433	NA	NA	NA	NA	NA	NA	103	0	enet	0.037293	3.23e-16	NA	NA	NA	NA	NA	NA	NA
NLRP4-out.wgt.RDat	/u/home/t/tboltz/project-ophoff/rna_whole_blood/cts_TWAS_latest/Neutrophils_weights2//NLRP4-out.wgt.RDat	NLRP4	19	56347907	56393221	0.02508	rs8112791	-2.32	rs441827	0.024170	6.72	-0.998	125	3	lasso	0.022779	1.68e-10	-9.51e-01	0.3417	NA	NA	NA	NA	NA
NR2F6-out.wgt.RDat	/u/home/t/tboltz/project-ophoff/rna_whole_blood/cts_TWAS_latest/Neutrophils_weights2//NR2F6-out.wgt.RDat	NR2F6	19	17342693	17356749	0.07604	NA	NA	NA	NA	NA	NA	102	0	enet	0.037236	3.41e-16	NA	NA	NA	NA	NA	NA	NA
NUCB1-out.wgt.RDat	/u/home/t/tboltz/project-ophoff/rna_whole_blood/cts_TWAS_latest/Neutrophils_weights2//NUCB1-out.wgt.RDat	NUCB1	19	49403570	49426629	0.02968	rs3760800	2.41	rs6509407	0.020422	-6.27	-0.619	119	2	lasso	0.018982	5.22e-09	6.31e-01	0.5282	NA	NA	NA	NA	NA
NUDT19-out.wgt.RDat	/u/home/t/tboltz/project-ophoff/rna_whole_blood/cts_TWAS_latest/Neutrophils_weights2//NUDT19-out.wgt.RDat	NUDT19	19	33182868	33204702	0.04671	rs8104532	3.26	rs3892630	0.038632	-8.34	1.773	174	2	lasso	0.037309	3.19e-16	-1.79e+00	0.0734	NA	NA	NA	NA	NA
PCP2-out.wgt.RDat	/u/home/t/tboltz/project-ophoff/rna_whole_blood/cts_TWAS_latest/Neutrophils_weights2//PCP2-out.wgt.RDat	PCP2	19	7696498	7698605	0.05050	NA	NA	NA	NA	NA	NA	110	0	lasso	0.037005	4.20e-16	NA	NA	NA	NA	NA	NA	NA
PDCD5-out.wgt.RDat	/u/home/t/tboltz/project-ophoff/rna_whole_blood/cts_TWAS_latest/Neutrophils_weights2//PDCD5-out.wgt.RDat	PDCD5	19	33072097	33078359	0.04119	rs8104532	3.26	rs8100423	0.010224	-5.26	0.215	152	17	enet	0.023916	6.01e-11	-1.72e+00	0.0852	NA	NA	NA	NA	NA
PEX11G-out.wgt.RDat	/u/home/t/tboltz/project-ophoff/rna_whole_blood/cts_TWAS_latest/Neutrophils_weights2//PEX11G-out.wgt.RDat	PEX11G	19	7541762	7562335	0.05091	rs1035942	-2.79	rs3745356	0.038719	8.40	-0.830	115	1	lasso	0.037608	2.43e-16	-8.30e-01	0.4065	NA	NA	NA	NA	NA
PGLYRP1-out.wgt.RDat	/u/home/t/tboltz/project-ophoff/rna_whole_blood/cts_TWAS_latest/Neutrophils_weights2//PGLYRP1-out.wgt.RDat	PGLYRP1	19	46522412	46526311	0.05187	rs749818	2.81	rs12459743	0.032150	7.83	0.691	103	2	lasso	0.030538	1.50e-13	6.10e-01	0.5421	NA	NA	NA	NA	NA
PLPP2-out.wgt.RDat	/u/home/t/tboltz/project-ophoff/rna_whole_blood/cts_TWAS_latest/Neutrophils_weights2//PLPP2-out.wgt.RDat	PLPP2	19	281041	291403	0.02461	NA	NA	NA	NA	NA	NA	18	0	lasso	0.013251	9.42e-07	NA	NA	NA	NA	NA	NA	NA
PLVAP-out.wgt.RDat	/u/home/t/tboltz/project-ophoff/rna_whole_blood/cts_TWAS_latest/Neutrophils_weights2//PLVAP-out.wgt.RDat	PLVAP	19	17462260	17488151	0.01441	NA	NA	NA	NA	NA	NA	109	0	lasso	0.007538	1.76e-04	NA	NA	NA	NA	NA	NA	NA
POLR2I-out.wgt.RDat	/u/home/t/tboltz/project-ophoff/rna_whole_blood/cts_TWAS_latest/Neutrophils_weights2//POLR2I-out.wgt.RDat	POLR2I	19	36604612	36606115	0.05713	rs2073893	-2.96	rs1009381	0.016809	6.01	0.946	123	5	lasso	0.027842	1.72e-12	2.43e+00	0.0153	0.001	0.945	0	0.001	0.053
PPP1R15A-out.wgt.RDat	/u/home/t/tboltz/project-ophoff/rna_whole_blood/cts_TWAS_latest/Neutrophils_weights2//PPP1R15A-out.wgt.RDat	PPP1R15A	19	49375679	49379315	0.16976	rs3760800	2.41	rs9941490	0.069449	-11.23	0.956	108	21	enet	0.106023	3.13e-44	-1.93e+00	0.0531	NA	NA	NA	NA	NA
RDH13-out.wgt.RDat	/u/home/t/tboltz/project-ophoff/rna_whole_blood/cts_TWAS_latest/Neutrophils_weights2//RDH13-out.wgt.RDat	RDH13	19	55550477	55582659	0.08275	NA	NA	NA	NA	NA	NA	98	0	enet	0.086752	3.48e-36	NA	NA	NA	NA	NA	NA	NA
RETN-out.wgt.RDat	/u/home/t/tboltz/project-ophoff/rna_whole_blood/cts_TWAS_latest/Neutrophils_weights2//RETN-out.wgt.RDat	RETN	19	7733936	7735341	0.02546	NA	NA	NA	NA	NA	NA	93	0	enet	0.006367	5.22e-04	NA	NA	NA	NA	NA	NA	NA
RPS16-out.wgt.RDat	/u/home/t/tboltz/project-ophoff/rna_whole_blood/cts_TWAS_latest/Neutrophils_weights2//RPS16-out.wgt.RDat	RPS16	19	39923778	39926589	0.21096	rs3810389	2.93	rs31726	0.107692	-13.78	0.869	123	16	enet	0.127397	2.38e-53	-1.56e+00	0.1183	NA	NA	NA	NA	NA
SBNO2-out.wgt.RDat	/u/home/t/tboltz/project-ophoff/rna_whole_blood/cts_TWAS_latest/Neutrophils_weights2//SBNO2-out.wgt.RDat	SBNO2	19	1107637	1174267	0.01389	NA	NA	NA	NA	NA	NA	32	0	lasso	0.011882	3.27e-06	NA	NA	NA	NA	NA	NA	NA
SELENOW-out.wgt.RDat	/u/home/t/tboltz/project-ophoff/rna_whole_blood/cts_TWAS_latest/Neutrophils_weights2//SELENOW-out.wgt.RDat	SELENOW	19	48281843	48287941	0.02457	rs2911005	-2.94	rs4802386	0.020503	-6.43	-0.567	174	1	lasso	0.018279	9.86e-09	5.67e-01	0.5707	NA	NA	NA	NA	NA
STXBP2-out.wgt.RDat	/u/home/t/tboltz/project-ophoff/rna_whole_blood/cts_TWAS_latest/Neutrophils_weights2//STXBP2-out.wgt.RDat	STXBP2	19	7701768	7712759	0.01791	NA	NA	NA	NA	NA	NA	107	0	enet	0.003629	6.97e-03	NA	NA	NA	NA	NA	NA	NA
TDRD12-out.wgt.RDat	/u/home/t/tboltz/project-ophoff/rna_whole_blood/cts_TWAS_latest/Neutrophils_weights2//TDRD12-out.wgt.RDat	TDRD12	19	33210660	33320486	0.03313	rs8104532	3.26	rs7256750	0.005162	-5.38	1.148	177	177	blup	0.011951	3.08e-06	-2.08e+00	0.0377	0.041	0.954	0	0.001	0.004
TIMM13-out.wgt.RDat	/u/home/t/tboltz/project-ophoff/rna_whole_blood/cts_TWAS_latest/Neutrophils_weights2//TIMM13-out.wgt.RDat	TIMM13	19	2425624	2427584	0.03429	NA	NA	NA	NA	NA	NA	78	0	lasso	0.034087	5.97e-15	NA	NA	NA	NA	NA	NA	NA
TMEM150B-out.wgt.RDat	/u/home/t/tboltz/project-ophoff/rna_whole_blood/cts_TWAS_latest/Neutrophils_weights2//TMEM150B-out.wgt.RDat	TMEM150B	19	55824170	55836709	0.01714	rs1058511	-2.12	rs34356802	0.008341	-4.87	0.046	116	4	lasso	0.013541	7.24e-07	-7.86e-01	0.4317	NA	NA	NA	NA	NA
TMEM86B-out.wgt.RDat	/u/home/t/tboltz/project-ophoff/rna_whole_blood/cts_TWAS_latest/Neutrophils_weights2//TMEM86B-out.wgt.RDat	TMEM86B	19	55738007	55740131	0.01647	rs16986158	1.86	rs4255895	0.004806	-4.43	1.265	94	94	blup	0.005979	7.51e-04	-1.23e+00	0.2183	NA	NA	NA	NA	NA
TMEM91-out.wgt.RDat	/u/home/t/tboltz/project-ophoff/rna_whole_blood/cts_TWAS_latest/Neutrophils_weights2//TMEM91-out.wgt.RDat	TMEM91	19	41856817	41889988	0.08994	rs7254188	-2.72	rs284652	0.034685	8.21	0.598	112	112	blup	0.053088	1.69e-22	3.28e-01	0.7427	NA	NA	NA	NA	NA
TMPRSS9-out.wgt.RDat	/u/home/t/tboltz/project-ophoff/rna_whole_blood/cts_TWAS_latest/Neutrophils_weights2//TMPRSS9-out.wgt.RDat	TMPRSS9	19	2360237	2426237	0.07686	NA	NA	NA	NA	NA	NA	80	0	lasso	0.187052	5.28e-80	NA	NA	NA	NA	NA	NA	NA
TRAPPC5-out.wgt.RDat	/u/home/t/tboltz/project-ophoff/rna_whole_blood/cts_TWAS_latest/Neutrophils_weights2//TRAPPC5-out.wgt.RDat	TRAPPC5	19	7745720	7752589	0.05204	NA	NA	NA	NA	NA	NA	92	0	lasso	0.027737	1.89e-12	NA	NA	NA	NA	NA	NA	NA
TSHZ3-out.wgt.RDat	/u/home/t/tboltz/project-ophoff/rna_whole_blood/cts_TWAS_latest/Neutrophils_weights2//TSHZ3-out.wgt.RDat	TSHZ3	19	31640886	31840342	0.03704	rs10418710	2.15	rs10418984	0.003307	4.46	1.761	97	23	enet	0.017770	1.56e-08	1.57e+00	0.1174	NA	NA	NA	NA	NA
TSKS-out.wgt.RDat	/u/home/t/tboltz/project-ophoff/rna_whole_blood/cts_TWAS_latest/Neutrophils_weights2//TSKS-out.wgt.RDat	TSKS	19	50243015	50266563	0.12341	NA	NA	NA	NA	NA	NA	107	0	enet	0.052106	4.18e-22	NA	NA	NA	NA	NA	NA	NA
TYK2-out.wgt.RDat	/u/home/t/tboltz/project-ophoff/rna_whole_blood/cts_TWAS_latest/Neutrophils_weights2//TYK2-out.wgt.RDat	TYK2	19	10461206	10491248	0.03070	NA	NA	NA	NA	NA	NA	101	0	enet	0.032888	1.77e-14	NA	NA	NA	NA	NA	NA	NA
TYROBP-out.wgt.RDat	/u/home/t/tboltz/project-ophoff/rna_whole_blood/cts_TWAS_latest/Neutrophils_weights2//TYROBP-out.wgt.RDat	TYROBP	19	36395304	36399197	0.01392	rs11084828	2.74	rs909135	0.001796	-4.37	-0.013	106	106	blup	0.004178	4.11e-03	1.04e-01	0.9175	NA	NA	NA	NA	NA
XAB2-out.wgt.RDat	/u/home/t/tboltz/project-ophoff/rna_whole_blood/cts_TWAS_latest/Neutrophils_weights2//XAB2-out.wgt.RDat	XAB2	19	7684412	7694431	0.04883	NA	NA	NA	NA	NA	NA	117	0	enet	0.038204	1.41e-16	NA	NA	NA	NA	NA	NA	NA
YIF1B-out.wgt.RDat	/u/home/t/tboltz/project-ophoff/rna_whole_blood/cts_TWAS_latest/Neutrophils_weights2//YIF1B-out.wgt.RDat	YIF1B	19	38794199	38807913	0.10952	rs11881305	-2.17	rs3843754	0.120783	14.60	-2.153	160	11	lasso	0.124333	4.97e-52	-2.01e+00	0.0446	0.000	0.979	0	0.001	0.020
YJU2B-out.wgt.RDat	/u/home/t/tboltz/project-ophoff/rna_whole_blood/cts_TWAS_latest/Neutrophils_weights2//YJU2B-out.wgt.RDat	YJU2B	19	13842575	13874110	0.01146	NA	NA	NA	NA	NA	NA	67	0	enet	0.003692	6.56e-03	NA	NA	NA	NA	NA	NA	NA
YJU2-out.wgt.RDat	/u/home/t/tboltz/project-ophoff/rna_whole_blood/cts_TWAS_latest/Neutrophils_weights2//YJU2-out.wgt.RDat	YJU2	19	4247078	4269085	0.02702	NA	NA	NA	NA	NA	NA	92	0	blup	0.014616	2.73e-07	NA	NA	NA	NA	NA	NA	NA
ZBTB7A-out.wgt.RDat	/u/home/t/tboltz/project-ophoff/rna_whole_blood/cts_TWAS_latest/Neutrophils_weights2//ZBTB7A-out.wgt.RDat	ZBTB7A	19	4043302	4066897	0.02381	NA	NA	NA	NA	NA	NA	97	0	lasso	0.016132	6.89e-08	NA	NA	NA	NA	NA	NA	NA
ZFP28-out.wgt.RDat	/u/home/t/tboltz/project-ophoff/rna_whole_blood/cts_TWAS_latest/Neutrophils_weights2//ZFP28-out.wgt.RDat	ZFP28	19	57050318	57068177	0.03984	rs4801404	-2.82	rs4239476	0.048741	-9.32	0.010	113	5	lasso	0.050365	2.07e-21	3.93e-02	0.9687	NA	NA	NA	NA	NA
ZIK1-out.wgt.RDat	/u/home/t/tboltz/project-ophoff/rna_whole_blood/cts_TWAS_latest/Neutrophils_weights2//ZIK1-out.wgt.RDat	ZIK1	19	58089825	58105258	0.01673	rs4801451	2.62	rs10414608	0.011774	-4.75	-0.698	213	3	lasso	0.009612	2.61e-05	4.13e-01	0.6795	NA	NA	NA	NA	NA
ZNF135-out.wgt.RDat	/u/home/t/tboltz/project-ophoff/rna_whole_blood/cts_TWAS_latest/Neutrophils_weights2//ZNF135-out.wgt.RDat	ZNF135	19	58570608	58597677	0.07022	rs3830	2.93	rs2288274	0.031685	7.59	-2.102	214	3	lasso	0.030954	1.03e-13	-1.99e+00	0.0465	0.000	0.980	0	0.001	0.018
ZNF154-out.wgt.RDat	/u/home/t/tboltz/project-ophoff/rna_whole_blood/cts_TWAS_latest/Neutrophils_weights2//ZNF154-out.wgt.RDat	ZNF154	19	58208736	58220562	0.20766	rs4801451	2.62	rs4801515	0.030643	7.49	2.098	211	69	enet	0.089504	2.53e-37	2.41e+00	0.0159	0.000	0.981	0	0.001	0.018
ZNF180-out.wgt.RDat	/u/home/t/tboltz/project-ophoff/rna_whole_blood/cts_TWAS_latest/Neutrophils_weights2//ZNF180-out.wgt.RDat	ZNF180	19	44978646	45004576	0.02541	rs10421404	-2.54	rs4803722	0.016947	-5.59	0.472	205	4	lasso	0.016072	7.28e-08	-1.22e-01	0.9030	NA	NA	NA	NA	NA
ZNF211-out.wgt.RDat	/u/home/t/tboltz/project-ophoff/rna_whole_blood/cts_TWAS_latest/Neutrophils_weights2//ZNF211-out.wgt.RDat	ZNF211	19	58141764	58155409	0.01816	rs4801451	2.62	rs12276	0.020530	6.36	0.435	213	6	enet	0.018470	8.30e-09	6.11e-01	0.5410	NA	NA	NA	NA	NA
ZNF229-out.wgt.RDat	/u/home/t/tboltz/project-ophoff/rna_whole_blood/cts_TWAS_latest/Neutrophils_weights2//ZNF229-out.wgt.RDat	ZNF229	19	44921686	44952766	0.03183	rs2686775	2.39	rs2686768	0.009635	4.58	1.679	205	2	lasso	0.006366	5.23e-04	1.66e+00	0.0971	NA	NA	NA	NA	NA
ZNF266-out.wgt.RDat	/u/home/t/tboltz/project-ophoff/rna_whole_blood/cts_TWAS_latest/Neutrophils_weights2//ZNF266-out.wgt.RDat	ZNF266	19	9523138	9546247	0.30062	rs10745023	2.06	rs7257650	0.527895	-30.23	-1.560	170	3	lasso	0.536584	3.98e-291	1.71e+00	0.0869	NA	NA	NA	NA	NA
ZNF418-out.wgt.RDat	/u/home/t/tboltz/project-ophoff/rna_whole_blood/cts_TWAS_latest/Neutrophils_weights2//ZNF418-out.wgt.RDat	ZNF418	19	58433253	58446761	0.05855	rs11670871	-2.87	rs9304810	0.010677	5.47	0.347	234	7	lasso	0.025580	1.33e-11	2.27e-01	0.8205	NA	NA	NA	NA	NA
ZNF430-out.wgt.RDat	/u/home/t/tboltz/project-ophoff/rna_whole_blood/cts_TWAS_latest/Neutrophils_weights2//ZNF430-out.wgt.RDat	ZNF430	19	21203441	21242856	0.01130	rs2195453	1.70	rs7248088	-0.000552	2.71	0.256	109	109	blup	0.002088	3.18e-02	9.77e-02	0.9222	NA	NA	NA	NA	NA
ZNF439-out.wgt.RDat	/u/home/t/tboltz/project-ophoff/rna_whole_blood/cts_TWAS_latest/Neutrophils_weights2//ZNF439-out.wgt.RDat	ZNF439	19	11959577	11994565	0.03090	rs3810313	1.96	rs286224	0.021368	-6.47	-1.471	139	4	lasso	0.015527	1.19e-07	1.31e+00	0.1912	NA	NA	NA	NA	NA
ZNF440-out.wgt.RDat	/u/home/t/tboltz/project-ophoff/rna_whole_blood/cts_TWAS_latest/Neutrophils_weights2//ZNF440-out.wgt.RDat	ZNF440	19	11925089	11946031	0.03020	rs3810313	1.96	rs435368	0.019935	-6.13	-0.171	139	4	lasso	0.015546	1.17e-07	-1.09e-02	0.9913	NA	NA	NA	NA	NA
ZNF443-out.wgt.RDat	/u/home/t/tboltz/project-ophoff/rna_whole_blood/cts_TWAS_latest/Neutrophils_weights2//ZNF443-out.wgt.RDat	ZNF443	19	12540521	12551835	0.08548	rs3745647	-2.01	rs11880558	0.076243	-11.87	-0.161	133	6	lasso	0.084130	4.21e-35	1.25e-01	0.9006	NA	NA	NA	NA	NA
ZNF470-out.wgt.RDat	/u/home/t/tboltz/project-ophoff/rna_whole_blood/cts_TWAS_latest/Neutrophils_weights2//ZNF470-out.wgt.RDat	ZNF470	19	57078838	57100279	0.03956	rs4801404	-2.82	rs4239476	0.045358	-9.01	0.010	117	11	enet	0.046066	1.07e-19	2.37e-01	0.8129	NA	NA	NA	NA	NA
ZNF471-out.wgt.RDat	/u/home/t/tboltz/project-ophoff/rna_whole_blood/cts_TWAS_latest/Neutrophils_weights2//ZNF471-out.wgt.RDat	ZNF471	19	57019220	57041590	0.01662	rs4801404	-2.82	rs12709959	0.006386	4.07	-0.155	113	113	blup	0.006339	5.36e-04	-1.05e+00	0.2928	NA	NA	NA	NA	NA
ZNF486-out.wgt.RDat	/u/home/t/tboltz/project-ophoff/rna_whole_blood/cts_TWAS_latest/Neutrophils_weights2//ZNF486-out.wgt.RDat	ZNF486	19	20278024	20311297	0.06928	rs10416706	2.89	rs11085307	0.043627	8.92	0.766	100	42	enet	0.063581	1.02e-26	2.10e+00	0.0356	0.000	0.997	0	0.001	0.003
ZNF491-out.wgt.RDat	/u/home/t/tboltz/project-ophoff/rna_whole_blood/cts_TWAS_latest/Neutrophils_weights2//ZNF491-out.wgt.RDat	ZNF491	19	11908483	11920437	0.01333	rs3810313	1.96	rs7251216	0.009970	4.61	0.019	148	2	lasso	0.008508	7.19e-05	4.80e-02	0.9617	NA	NA	NA	NA	NA
ZNF493-out.wgt.RDat	/u/home/t/tboltz/project-ophoff/rna_whole_blood/cts_TWAS_latest/Neutrophils_weights2//ZNF493-out.wgt.RDat	ZNF493	19	21579922	21610375	0.20431	rs3764576	-1.95	rs1781873	0.140743	16.20	-0.597	140	38	enet	0.289885	7.62e-131	-2.82e-01	0.7781	NA	NA	NA	NA	NA
ZNF506-out.wgt.RDat	/u/home/t/tboltz/project-ophoff/rna_whole_blood/cts_TWAS_latest/Neutrophils_weights2//ZNF506-out.wgt.RDat	ZNF506	19	19896649	19932560	0.05663	rs7250100	2.69	rs16996360	0.043705	8.90	0.220	106	26	enet	0.054383	5.13e-23	6.57e-01	0.5115	NA	NA	NA	NA	NA
ZNF550-out.wgt.RDat	/u/home/t/tboltz/project-ophoff/rna_whole_blood/cts_TWAS_latest/Neutrophils_weights2//ZNF550-out.wgt.RDat	ZNF550	19	58046626	58071231	0.08480	rs4801451	2.62	rs3746222	0.050676	9.51	-0.994	219	2	lasso	0.048954	7.59e-21	-9.44e-01	0.3454	NA	NA	NA	NA	NA
ZNF552-out.wgt.RDat	/u/home/t/tboltz/project-ophoff/rna_whole_blood/cts_TWAS_latest/Neutrophils_weights2//ZNF552-out.wgt.RDat	ZNF552	19	58315210	58326281	0.04812	rs886206	2.28	rs2285615	0.045190	8.95	1.041	234	4	lasso	0.043578	1.05e-18	9.31e-01	0.3518	NA	NA	NA	NA	NA
ZNF554-out.wgt.RDat	/u/home/t/tboltz/project-ophoff/rna_whole_blood/cts_TWAS_latest/Neutrophils_weights2//ZNF554-out.wgt.RDat	ZNF554	19	2819867	2836733	0.02855	NA	NA	NA	NA	NA	NA	80	0	lasso	0.019738	2.63e-09	NA	NA	NA	NA	NA	NA	NA
ZNF558-out.wgt.RDat	/u/home/t/tboltz/project-ophoff/rna_whole_blood/cts_TWAS_latest/Neutrophils_weights2//ZNF558-out.wgt.RDat	ZNF558	19	8916847	8942990	0.03440	rs10745023	2.06	rs3752140	0.012124	4.88	0.110	169	16	enet	0.011577	4.33e-06	4.02e-01	0.6875	NA	NA	NA	NA	NA
ZNF559-out.wgt.RDat	/u/home/t/tboltz/project-ophoff/rna_whole_blood/cts_TWAS_latest/Neutrophils_weights2//ZNF559-out.wgt.RDat	ZNF559	19	9434449	9461838	0.02186	rs10745023	2.06	rs10745023	0.015757	-5.96	2.056	176	176	blup	0.016042	7.48e-08	-1.37e+00	0.1694	NA	NA	NA	NA	NA
ZNF586-out.wgt.RDat	/u/home/t/tboltz/project-ophoff/rna_whole_blood/cts_TWAS_latest/Neutrophils_weights2//ZNF586-out.wgt.RDat	ZNF586	19	58281024	58331307	0.09452	rs886206	2.28	rs2303756	0.070429	11.24	-1.216	239	18	enet	0.096405	3.40e-40	-1.36e+00	0.1724	NA	NA	NA	NA	NA
ZNF587B-out.wgt.RDat	/u/home/t/tboltz/project-ophoff/rna_whole_blood/cts_TWAS_latest/Neutrophils_weights2//ZNF587B-out.wgt.RDat	ZNF587B	19	58331090	58357606	0.04642	rs886206	2.28	rs9749314	0.028449	-7.81	1.270	237	7	lasso	0.044751	3.58e-19	-1.60e+00	0.1088	NA	NA	NA	NA	NA
ZNF587-out.wgt.RDat	/u/home/t/tboltz/project-ophoff/rna_whole_blood/cts_TWAS_latest/Neutrophils_weights2//ZNF587-out.wgt.RDat	ZNF587	19	58361228	58376485	0.04579	rs3830	2.56	rs2285615	0.038981	-8.39	1.041	232	4	lasso	0.037667	2.30e-16	-1.09e+00	0.2749	NA	NA	NA	NA	NA
ZNF606-out.wgt.RDat	/u/home/t/tboltz/project-ophoff/rna_whole_blood/cts_TWAS_latest/Neutrophils_weights2//ZNF606-out.wgt.RDat	ZNF606	19	58488422	58514717	0.03077	rs11670871	-2.87	rs9304811	0.018199	-5.94	1.357	220	3	lasso	0.021823	3.99e-10	-1.35e+00	0.1786	NA	NA	NA	NA	NA
ZNF613-out.wgt.RDat	/u/home/t/tboltz/project-ophoff/rna_whole_blood/cts_TWAS_latest/Neutrophils_weights2//ZNF613-out.wgt.RDat	ZNF613	19	52430401	52452012	0.02357	rs17835942	-3.38	rs8101184	0.010209	5.56	0.685	228	3	lasso	0.017977	1.30e-08	8.22e-01	0.4111	NA	NA	NA	NA	NA
ZNF626-out.wgt.RDat	/u/home/t/tboltz/project-ophoff/rna_whole_blood/cts_TWAS_latest/Neutrophils_weights2//ZNF626-out.wgt.RDat	ZNF626	19	20802746	20844402	0.08125	rs836904	1.84	rs7254995	0.011912	5.43	0.620	85	28	enet	0.037927	1.82e-16	4.76e-01	0.6339	NA	NA	NA	NA	NA
ZNF667-out.wgt.RDat	/u/home/t/tboltz/project-ophoff/rna_whole_blood/cts_TWAS_latest/Neutrophils_weights2//ZNF667-out.wgt.RDat	ZNF667	19	56950695	56989434	0.02291	rs4801404	-2.82	rs10412218	0.018642	-6.14	-0.137	134	9	enet	0.013782	5.81e-07	1.01e-01	0.9194	NA	NA	NA	NA	NA
ZNF66-out.wgt.RDat	/u/home/t/tboltz/project-ophoff/rna_whole_blood/cts_TWAS_latest/Neutrophils_weights2//ZNF66-out.wgt.RDat	ZNF66	19	20959111	20992801	0.27949	rs2195453	1.70	rs10407397	0.152676	-16.32	-1.167	94	26	enet	0.205299	1.53e-88	1.20e+00	0.2305	NA	NA	NA	NA	NA
ZNF682-out.wgt.RDat	/u/home/t/tboltz/project-ophoff/rna_whole_blood/cts_TWAS_latest/Neutrophils_weights2//ZNF682-out.wgt.RDat	ZNF682	19	20107868	20150314	0.02461	rs10416706	2.90	rs11085307	0.015669	5.82	0.766	106	18	enet	0.022813	1.63e-10	8.75e-01	0.3815	NA	NA	NA	NA	NA
ZNF69-out.wgt.RDat	/u/home/t/tboltz/project-ophoff/rna_whole_blood/cts_TWAS_latest/Neutrophils_weights2//ZNF69-out.wgt.RDat	ZNF69	19	11998598	12025144	0.04928	rs3810313	1.96	rs7248526	0.024124	-6.70	0.209	138	17	enet	0.020811	9.97e-10	-5.79e-01	0.5625	NA	NA	NA	NA	NA
ZNF701-out.wgt.RDat	/u/home/t/tboltz/project-ophoff/rna_whole_blood/cts_TWAS_latest/Neutrophils_weights2//ZNF701-out.wgt.RDat	ZNF701	19	53058711	53090427	0.14657	rs17835942	-3.38	rs8103262	0.023484	-7.94	0.651	127	8	lasso	0.080899	8.99e-34	6.15e-01	0.5386	NA	NA	NA	NA	NA
ZNF708-out.wgt.RDat	/u/home/t/tboltz/project-ophoff/rna_whole_blood/cts_TWAS_latest/Neutrophils_weights2//ZNF708-out.wgt.RDat	ZNF708	19	21473963	21512227	0.17959	rs3764576	-1.95	rs1781867	0.110483	13.96	-0.200	130	6	lasso	0.215594	1.91e-93	-3.57e-01	0.7213	NA	NA	NA	NA	NA
ZNF714-out.wgt.RDat	/u/home/t/tboltz/project-ophoff/rna_whole_blood/cts_TWAS_latest/Neutrophils_weights2//ZNF714-out.wgt.RDat	ZNF714	19	21264966	21308073	0.01396	rs2195453	1.70	rs2081055	0.009262	4.99	1.002	113	113	blup	0.011207	6.06e-06	8.08e-01	0.4191	NA	NA	NA	NA	NA
ZNF71-out.wgt.RDat	/u/home/t/tboltz/project-ophoff/rna_whole_blood/cts_TWAS_latest/Neutrophils_weights2//ZNF71-out.wgt.RDat	ZNF71	19	57106633	57137849	0.01925	rs4801404	-2.82	rs10412218	0.017470	-6.08	-0.137	123	2	lasso	0.016714	4.07e-08	1.28e-01	0.8979	NA	NA	NA	NA	NA
ZNF737-out.wgt.RDat	/u/home/t/tboltz/project-ophoff/rna_whole_blood/cts_TWAS_latest/Neutrophils_weights2//ZNF737-out.wgt.RDat	ZNF737	19	20718632	20748615	0.23252	rs836896	2.10	rs10413625	0.035557	8.01	-0.667	77	6	lasso	0.093904	3.75e-39	-2.85e-01	0.7759	NA	NA	NA	NA	NA
ZNF738-out.wgt.RDat	/u/home/t/tboltz/project-ophoff/rna_whole_blood/cts_TWAS_latest/Neutrophils_weights2//ZNF738-out.wgt.RDat	ZNF738	19	21541733	21562104	0.13357	rs3764576	-1.95	rs4808279	0.017958	5.70	-0.334	138	21	enet	0.041569	6.56e-18	-1.16e-01	0.9074	NA	NA	NA	NA	NA
ZNF763-out.wgt.RDat	/u/home/t/tboltz/project-ophoff/rna_whole_blood/cts_TWAS_latest/Neutrophils_weights2//ZNF763-out.wgt.RDat	ZNF763	19	12075853	12091432	0.04326	rs3810313	1.96	rs4081726	0.058791	-10.32	0.663	149	4	lasso	0.058611	1.03e-24	-8.01e-01	0.4232	NA	NA	NA	NA	NA
ZNF814-out.wgt.RDat	/u/home/t/tboltz/project-ophoff/rna_whole_blood/cts_TWAS_latest/Neutrophils_weights2//ZNF814-out.wgt.RDat	ZNF814	19	58360100	58400442	0.04897	rs3830	2.56	rs9749314	0.024671	-7.22	1.270	237	12	enet	0.024990	2.27e-11	-1.34e+00	0.1789	NA	NA	NA	NA	NA
ZNF85-out.wgt.RDat	/u/home/t/tboltz/project-ophoff/rna_whole_blood/cts_TWAS_latest/Neutrophils_weights2//ZNF85-out.wgt.RDat	ZNF85	19	21106029	21133503	0.02700	rs2195453	1.70	rs8106633	0.007351	4.69	-0.134	99	15	enet	0.010122	1.63e-05	2.18e-01	0.8271	NA	NA	NA	NA	NA
ZNF90-out.wgt.RDat	/u/home/t/tboltz/project-ophoff/rna_whole_blood/cts_TWAS_latest/Neutrophils_weights2//ZNF90-out.wgt.RDat	ZNF90	19	20188804	20237885	0.02674	rs10416706	3.00	rs11085307	0.025360	6.76	0.766	105	105	blup	0.026893	4.06e-12	2.16e+00	0.0304	0.000	0.996	0	0.001	0.003
ZSCAN18-out.wgt.RDat	/u/home/t/tboltz/project-ophoff/rna_whole_blood/cts_TWAS_latest/Neutrophils_weights2//ZSCAN18-out.wgt.RDat	ZSCAN18	19	58595206	58629794	0.06048	rs3830	2.96	rs2547347	0.025463	-7.01	1.197	204	204	blup	0.037317	3.16e-16	-1.08e+00	0.2820	NA	NA	NA	NA	NA
PANEL	FILE	ID	CHR	P0	P1	HSQ	BEST.GWAS.ID	BEST.GWAS.Z	EQTL.ID	EQTL.R2	EQTL.Z	EQTL.GWAS.Z	NSNP	NWGT	MODEL	MODELCV.R2	MODELCV.PV	TWAS.Z	TWAS.P	COLOC.PP0	COLOC.PP1	COLOC.PP2	COLOC.PP3	COLOC.PP4
ABL2-out.wgt.RDat	/u/home/t/tboltz/project-ophoff/rna_whole_blood/cts_TWAS_latest/Neutrophils_weights2//ABL2-out.wgt.RDat	ABL2	1	1.79e+08	1.79e+08	0.02143	rs3210839	-2.39	rs2296376	0.013048	5.12	-0.322	242	242	blup	0.01317	1.02e-06	0.71404	0.475205	NA	NA	NA	NA	NA
ACADM-out.wgt.RDat	/u/home/t/tboltz/project-ophoff/rna_whole_blood/cts_TWAS_latest/Neutrophils_weights2//ACADM-out.wgt.RDat	ACADM	1	7.62e+07	7.63e+07	0.04494	rs10493583	-2.41	rs12123977	0.011771	6.89	0.045	276	8	lasso	0.03692	4.55e-16	0.32835	0.742651	NA	NA	NA	NA	NA
ACP6-out.wgt.RDat	/u/home/t/tboltz/project-ophoff/rna_whole_blood/cts_TWAS_latest/Neutrophils_weights2//ACP6-out.wgt.RDat	ACP6	1	1.47e+08	1.47e+08	0.13840	rs12119079	3.10	rs12119079	0.055279	-9.96	3.100	207	28	enet	0.06478	3.36e-27	-2.74941	0.005970	0.000	0.801	0.000	0.001	0.199
ADORA1-out.wgt.RDat	/u/home/t/tboltz/project-ophoff/rna_whole_blood/cts_TWAS_latest/Neutrophils_weights2//ADORA1-out.wgt.RDat	ADORA1	1	2.03e+08	2.03e+08	0.07456	NA	NA	NA	NA	NA	NA	150	0	lasso	0.04127	8.64e-18	NA	NA	NA	NA	NA	NA	NA
AHCTF1-out.wgt.RDat	/u/home/t/tboltz/project-ophoff/rna_whole_blood/cts_TWAS_latest/Neutrophils_weights2//AHCTF1-out.wgt.RDat	AHCTF1	1	2.47e+08	2.47e+08	0.04382	rs7514190	-2.83	rs12066507	0.006062	-4.25	-0.728	169	38	enet	0.02573	1.16e-11	-0.35801	0.720337	NA	NA	NA	NA	NA
AK5-out.wgt.RDat	/u/home/t/tboltz/project-ophoff/rna_whole_blood/cts_TWAS_latest/Neutrophils_weights2//AK5-out.wgt.RDat	AK5	1	7.77e+07	7.80e+07	0.09561	rs9728416	-3.20	rs6658302	0.029972	7.53	0.006	172	17	enet	0.04350	1.12e-18	0.66287	0.507415	NA	NA	NA	NA	NA
ALPL-out.wgt.RDat	/u/home/t/tboltz/project-ophoff/rna_whole_blood/cts_TWAS_latest/Neutrophils_weights2//ALPL-out.wgt.RDat	ALPL	1	2.18e+07	2.19e+07	0.03584	NA	NA	NA	NA	NA	NA	127	0	enet	0.02010	1.89e-09	NA	NA	NA	NA	NA	NA	NA
AMIGO1-out.wgt.RDat	/u/home/t/tboltz/project-ophoff/rna_whole_blood/cts_TWAS_latest/Neutrophils_weights2//AMIGO1-out.wgt.RDat	AMIGO1	1	1.10e+08	1.10e+08	0.03820	rs4970751	2.77	rs2301230	0.031891	7.61	0.511	118	4	lasso	0.03092	1.06e-13	0.60907	0.542477	NA	NA	NA	NA	NA
AMY2B-out.wgt.RDat	/u/home/t/tboltz/project-ophoff/rna_whole_blood/cts_TWAS_latest/Neutrophils_weights2//AMY2B-out.wgt.RDat	AMY2B	1	1.04e+08	1.04e+08	0.06456	rs1465132	-2.56	rs17467099	0.030284	7.50	-2.226	77	10	enet	0.02999	2.47e-13	-2.05127	0.040241	0.000	0.975	0.000	0.000	0.024
ANKRD35-out.wgt.RDat	/u/home/t/tboltz/project-ophoff/rna_whole_blood/cts_TWAS_latest/Neutrophils_weights2//ANKRD35-out.wgt.RDat	ANKRD35	1	1.46e+08	1.46e+08	0.18267	NA	NA	NA	NA	NA	NA	19	0	enet	0.09406	3.22e-39	NA	NA	NA	NA	NA	NA	NA
ANXA9-out.wgt.RDat	/u/home/t/tboltz/project-ophoff/rna_whole_blood/cts_TWAS_latest/Neutrophils_weights2//ANXA9-out.wgt.RDat	ANXA9	1	1.51e+08	1.51e+08	0.01949	rs10888409	2.17	rs7517566	0.000753	3.83	-0.056	128	15	enet	0.00386	5.56e-03	-1.04754	0.294851	NA	NA	NA	NA	NA
ARHGAP30-out.wgt.RDat	/u/home/t/tboltz/project-ophoff/rna_whole_blood/cts_TWAS_latest/Neutrophils_weights2//ARHGAP30-out.wgt.RDat	ARHGAP30	1	1.61e+08	1.61e+08	0.03623	rs16832872	2.12	rs10797092	0.009886	5.48	-0.925	150	18	enet	0.01862	7.27e-09	-0.72961	0.465628	NA	NA	NA	NA	NA
ARNT-out.wgt.RDat	/u/home/t/tboltz/project-ophoff/rna_whole_blood/cts_TWAS_latest/Neutrophils_weights2//ARNT-out.wgt.RDat	ARNT	1	1.51e+08	1.51e+08	0.02817	rs10888409	2.17	rs12125650	0.015985	5.58	1.276	113	113	blup	0.01939	3.60e-09	0.38958	0.696850	NA	NA	NA	NA	NA
ARPC5-out.wgt.RDat	/u/home/t/tboltz/project-ophoff/rna_whole_blood/cts_TWAS_latest/Neutrophils_weights2//ARPC5-out.wgt.RDat	ARPC5	1	1.84e+08	1.84e+08	0.25022	rs602182	3.15	rs2254972	0.386711	25.98	-0.138	199	31	enet	0.41223	7.16e-202	-0.24578	0.805852	NA	NA	NA	NA	NA
ATAD3B-out.wgt.RDat	/u/home/t/tboltz/project-ophoff/rna_whole_blood/cts_TWAS_latest/Neutrophils_weights2//ATAD3B-out.wgt.RDat	ATAD3B	1	1.41e+06	1.43e+06	0.14787	NA	NA	NA	NA	NA	NA	47	0	enet	0.03984	3.18e-17	NA	NA	NA	NA	NA	NA	NA
ATP1B1-out.wgt.RDat	/u/home/t/tboltz/project-ophoff/rna_whole_blood/cts_TWAS_latest/Neutrophils_weights2//ATP1B1-out.wgt.RDat	ATP1B1	1	1.69e+08	1.69e+08	0.04863	rs10494476	2.13	rs2000321	0.020159	6.77	-1.242	258	18	enet	0.03152	6.14e-14	-0.68219	0.495119	NA	NA	NA	NA	NA
ATP2B4-out.wgt.RDat	/u/home/t/tboltz/project-ophoff/rna_whole_blood/cts_TWAS_latest/Neutrophils_weights2//ATP2B4-out.wgt.RDat	ATP2B4	1	2.04e+08	2.04e+08	0.01989	rs6686206	-2.38	rs955865	0.012139	4.87	-1.354	131	9	enet	0.01264	1.64e-06	-0.67002	0.502843	NA	NA	NA	NA	NA
BOLA1-out.wgt.RDat	/u/home/t/tboltz/project-ophoff/rna_whole_blood/cts_TWAS_latest/Neutrophils_weights2//BOLA1-out.wgt.RDat	BOLA1	1	1.50e+08	1.50e+08	0.00907	rs7522034	0.65	rs7531664	0.006312	3.79	0.343	5	5	blup	0.00557	1.10e-03	0.26440	0.791469	NA	NA	NA	NA	NA
BTG2-out.wgt.RDat	/u/home/t/tboltz/project-ophoff/rna_whole_blood/cts_TWAS_latest/Neutrophils_weights2//BTG2-out.wgt.RDat	BTG2	1	2.03e+08	2.03e+08	0.07959	rs12048231	2.32	rs4543864	0.074211	-11.41	0.799	133	2	lasso	0.07257	2.29e-30	-0.80121	0.423013	NA	NA	NA	NA	NA
C1orf105-out.wgt.RDat	/u/home/t/tboltz/project-ophoff/rna_whole_blood/cts_TWAS_latest/Neutrophils_weights2//C1orf105-out.wgt.RDat	C1orf105	1	1.72e+08	1.72e+08	0.02463	rs12119745	1.96	rs2901656	0.011840	-5.94	-0.097	164	2	lasso	0.01126	5.76e-06	0.31663	0.751525	NA	NA	NA	NA	NA
C1orf109-out.wgt.RDat	/u/home/t/tboltz/project-ophoff/rna_whole_blood/cts_TWAS_latest/Neutrophils_weights2//C1orf109-out.wgt.RDat	C1orf109	1	3.81e+07	3.82e+07	0.03565	rs4074961	-3.13	rs768659	0.034051	7.92	0.611	137	3	lasso	0.03240	2.77e-14	0.72742	0.466966	NA	NA	NA	NA	NA
C1orf115-out.wgt.RDat	/u/home/t/tboltz/project-ophoff/rna_whole_blood/cts_TWAS_latest/Neutrophils_weights2//C1orf115-out.wgt.RDat	C1orf115	1	2.21e+08	2.21e+08	0.16056	rs903319	-3.19	rs437078	0.085433	12.29	1.090	164	25	enet	0.11214	8.08e-47	-0.13353	0.893777	NA	NA	NA	NA	NA
C1orf226-out.wgt.RDat	/u/home/t/tboltz/project-ophoff/rna_whole_blood/cts_TWAS_latest/Neutrophils_weights2//C1orf226-out.wgt.RDat	C1orf226	1	1.62e+08	1.62e+08	0.04435	rs12087774	-3.07	rs347282	0.002017	3.89	-1.016	258	22	enet	0.00680	3.49e-04	-0.18548	0.852855	NA	NA	NA	NA	NA
C1orf87-out.wgt.RDat	/u/home/t/tboltz/project-ophoff/rna_whole_blood/cts_TWAS_latest/Neutrophils_weights2//C1orf87-out.wgt.RDat	C1orf87	1	6.05e+07	6.05e+07	0.13734	rs11207587	1.33	rs1381888	0.040110	8.43	0.845	164	37	enet	0.05026	2.28e-21	-0.02445	0.980493	NA	NA	NA	NA	NA
C1QA-out.wgt.RDat	/u/home/t/tboltz/project-ophoff/rna_whole_blood/cts_TWAS_latest/Neutrophils_weights2//C1QA-out.wgt.RDat	C1QA	1	2.30e+07	2.30e+07	0.15280	rs2869511	2.57	rs10917268	0.096654	-12.98	1.511	144	7	lasso	0.12817	1.11e-53	-1.56009	0.118738	NA	NA	NA	NA	NA
C1QB-out.wgt.RDat	/u/home/t/tboltz/project-ophoff/rna_whole_blood/cts_TWAS_latest/Neutrophils_weights2//C1QB-out.wgt.RDat	C1QB	1	2.30e+07	2.30e+07	0.13129	rs2869511	2.57	rs294185	0.089575	12.56	-1.159	151	7	lasso	0.10644	2.10e-44	-1.11733	0.263851	NA	NA	NA	NA	NA
C4BPA-out.wgt.RDat	/u/home/t/tboltz/project-ophoff/rna_whole_blood/cts_TWAS_latest/Neutrophils_weights2//C4BPA-out.wgt.RDat	C4BPA	1	2.07e+08	2.07e+08	0.37912	rs2039544	-2.31	rs11120211	0.359101	24.96	0.820	194	16	enet	0.36287	1.37e-171	0.86015	0.389709	NA	NA	NA	NA	NA
CA6-out.wgt.RDat	/u/home/t/tboltz/project-ophoff/rna_whole_blood/cts_TWAS_latest/Neutrophils_weights2//CA6-out.wgt.RDat	CA6	1	9.01e+06	9.04e+06	0.03601	rs11121271	-3.29	rs9434652	0.008223	5.21	-1.472	96	16	enet	0.01901	5.08e-09	-1.76859	0.076962	NA	NA	NA	NA	NA
CASP9-out.wgt.RDat	/u/home/t/tboltz/project-ophoff/rna_whole_blood/cts_TWAS_latest/Neutrophils_weights2//CASP9-out.wgt.RDat	CASP9	1	1.58e+07	1.59e+07	0.03636	rs10927875	-2.34	rs2236215	0.029693	-7.56	1.854	260	32	enet	0.03658	6.20e-16	-1.98642	0.046986	0.000	0.988	0.000	0.001	0.011
CCDC30-out.wgt.RDat	/u/home/t/tboltz/project-ophoff/rna_whole_blood/cts_TWAS_latest/Neutrophils_weights2//CCDC30-out.wgt.RDat	CCDC30	1	4.29e+07	4.31e+07	0.02197	rs2071499	-2.57	rs7529295	0.020272	-6.10	-1.046	211	9	lasso	0.01970	2.73e-09	0.82389	0.410003	NA	NA	NA	NA	NA
CCSAP-out.wgt.RDat	/u/home/t/tboltz/project-ophoff/rna_whole_blood/cts_TWAS_latest/Neutrophils_weights2//CCSAP-out.wgt.RDat	CCSAP	1	2.29e+08	2.29e+08	0.20796	rs9660826	-3.51	rs237802	0.304197	22.98	1.653	146	3	lasso	0.30433	1.45e-138	1.61604	0.106086	NA	NA	NA	NA	NA
CD164L2-out.wgt.RDat	/u/home/t/tboltz/project-ophoff/rna_whole_blood/cts_TWAS_latest/Neutrophils_weights2//CD164L2-out.wgt.RDat	CD164L2	1	2.77e+07	2.77e+07	0.01140	rs9438571	-2.14	rs2474293	0.015719	5.55	-1.873	91	3	enet	0.01462	2.71e-07	-1.95291	0.050830	NA	NA	NA	NA	NA
CD1E-out.wgt.RDat	/u/home/t/tboltz/project-ophoff/rna_whole_blood/cts_TWAS_latest/Neutrophils_weights2//CD1E-out.wgt.RDat	CD1E	1	1.58e+08	1.58e+08	0.03540	rs7552600	2.67	rs2188108	0.007073	-4.41	0.805	191	24	enet	0.01424	3.85e-07	-0.13838	0.889940	NA	NA	NA	NA	NA
CD52-out.wgt.RDat	/u/home/t/tboltz/project-ophoff/rna_whole_blood/cts_TWAS_latest/Neutrophils_weights2//CD52-out.wgt.RDat	CD52	1	2.66e+07	2.66e+07	0.09497	rs11247860	-2.95	rs3795684	0.091173	-12.64	0.048	170	22	enet	0.11325	2.72e-47	-0.85550	0.392276	NA	NA	NA	NA	NA
CD55-out.wgt.RDat	/u/home/t/tboltz/project-ophoff/rna_whole_blood/cts_TWAS_latest/Neutrophils_weights2//CD55-out.wgt.RDat	CD55	1	2.07e+08	2.08e+08	0.22935	rs2039544	-2.31	rs2564978	0.542443	-30.74	1.266	191	38	enet	0.54644	3.41e-299	-1.34138	0.179798	NA	NA	NA	NA	NA
CDC42-out.wgt.RDat	/u/home/t/tboltz/project-ophoff/rna_whole_blood/cts_TWAS_latest/Neutrophils_weights2//CDC42-out.wgt.RDat	CDC42	1	2.24e+07	2.24e+07	0.08704	rs829391	-2.17	rs3117048	0.073722	11.38	-1.809	173	4	lasso	0.07731	2.66e-32	-1.72967	0.083689	NA	NA	NA	NA	NA
CDC7-out.wgt.RDat	/u/home/t/tboltz/project-ophoff/rna_whole_blood/cts_TWAS_latest/Neutrophils_weights2//CDC7-out.wgt.RDat	CDC7	1	9.20e+07	9.20e+07	0.04248	rs10874743	-3.19	rs13447526	0.013289	-5.35	0.597	213	10	lasso	0.02447	3.64e-11	-1.00775	0.313573	NA	NA	NA	NA	NA
CEP104-out.wgt.RDat	/u/home/t/tboltz/project-ophoff/rna_whole_blood/cts_TWAS_latest/Neutrophils_weights2//CEP104-out.wgt.RDat	CEP104	1	3.73e+06	3.77e+06	0.04073	NA	NA	NA	NA	NA	NA	66	0	lasso	0.03345	1.06e-14	NA	NA	NA	NA	NA	NA	NA
CEP170-out.wgt.RDat	/u/home/t/tboltz/project-ophoff/rna_whole_blood/cts_TWAS_latest/Neutrophils_weights2//CEP170-out.wgt.RDat	CEP170	1	2.43e+08	2.43e+08	0.07112	rs7531823	2.24	rs12029086	0.005984	-4.77	-0.095	143	26	enet	0.03402	6.35e-15	0.42693	0.669432	NA	NA	NA	NA	NA
CEP85-out.wgt.RDat	/u/home/t/tboltz/project-ophoff/rna_whole_blood/cts_TWAS_latest/Neutrophils_weights2//CEP85-out.wgt.RDat	CEP85	1	2.66e+07	2.66e+07	0.03466	rs11247860	-2.95	rs4072445	0.005024	-6.00	0.912	175	14	enet	0.01318	1.00e-06	-1.92099	0.054733	NA	NA	NA	NA	NA
CERS2-out.wgt.RDat	/u/home/t/tboltz/project-ophoff/rna_whole_blood/cts_TWAS_latest/Neutrophils_weights2//CERS2-out.wgt.RDat	CERS2	1	1.51e+08	1.51e+08	0.03640	rs10888409	2.17	rs11552229	0.086285	12.74	1.561	127	9	lasso	0.08522	1.49e-35	1.60699	0.108057	NA	NA	NA	NA	NA
CHD1L-out.wgt.RDat	/u/home/t/tboltz/project-ophoff/rna_whole_blood/cts_TWAS_latest/Neutrophils_weights2//CHD1L-out.wgt.RDat	CHD1L	1	1.47e+08	1.47e+08	0.03011	rs12119079	3.10	rs7537703	0.016022	-5.47	0.350	197	14	enet	0.02247	2.23e-10	0.63241	0.527119	NA	NA	NA	NA	NA
CHI3L1-out.wgt.RDat	/u/home/t/tboltz/project-ophoff/rna_whole_blood/cts_TWAS_latest/Neutrophils_weights2//CHI3L1-out.wgt.RDat	CHI3L1	1	2.03e+08	2.03e+08	0.55644	rs12048231	2.32	rs946261	0.310256	-23.18	-0.743	140	24	enet	0.35164	5.03e-165	0.56834	0.569802	NA	NA	NA	NA	NA
CHIT1-out.wgt.RDat	/u/home/t/tboltz/project-ophoff/rna_whole_blood/cts_TWAS_latest/Neutrophils_weights2//CHIT1-out.wgt.RDat	CHIT1	1	2.03e+08	2.03e+08	0.03437	rs12048231	2.32	rs2486961	0.010409	-4.62	-0.757	147	21	enet	0.01209	2.72e-06	0.71328	0.475670	NA	NA	NA	NA	NA
CHRM3-out.wgt.RDat	/u/home/t/tboltz/project-ophoff/rna_whole_blood/cts_TWAS_latest/Neutrophils_weights2//CHRM3-out.wgt.RDat	CHRM3	1	2.40e+08	2.40e+08	0.02526	rs685548	2.50	rs891700	0.005968	5.14	-0.677	235	8	enet	0.01348	7.65e-07	-0.82613	0.408732	NA	NA	NA	NA	NA
CNIH4-out.wgt.RDat	/u/home/t/tboltz/project-ophoff/rna_whole_blood/cts_TWAS_latest/Neutrophils_weights2//CNIH4-out.wgt.RDat	CNIH4	1	2.25e+08	2.25e+08	0.09224	rs16842321	-3.58	rs6675858	0.084341	-12.23	-0.939	180	10	enet	0.08472	2.40e-35	0.74828	0.454292	NA	NA	NA	NA	NA
CNR2-out.wgt.RDat	/u/home/t/tboltz/project-ophoff/rna_whole_blood/cts_TWAS_latest/Neutrophils_weights2//CNR2-out.wgt.RDat	CNR2	1	2.42e+07	2.42e+07	0.09832	rs6677615	3.17	rs34902309	0.180042	-17.90	0.849	94	15	enet	0.18346	2.39e-78	-0.71695	0.473404	NA	NA	NA	NA	NA
COA6-out.wgt.RDat	/u/home/t/tboltz/project-ophoff/rna_whole_blood/cts_TWAS_latest/Neutrophils_weights2//COA6-out.wgt.RDat	COA6	1	2.35e+08	2.35e+08	0.06324	rs12071518	2.08	rs7524822	0.051720	-9.70	1.311	154	2	enet	0.05303	1.79e-22	-1.10623	0.268629	NA	NA	NA	NA	NA
COLGALT2-out.wgt.RDat	/u/home/t/tboltz/project-ophoff/rna_whole_blood/cts_TWAS_latest/Neutrophils_weights2//COLGALT2-out.wgt.RDat	COLGALT2	1	1.84e+08	1.84e+08	0.16047	rs10047215	2.49	rs6698088	0.046799	9.46	0.607	208	208	blup	0.06967	3.47e-29	0.35730	0.720866	NA	NA	NA	NA	NA
CR1L-out.wgt.RDat	/u/home/t/tboltz/project-ophoff/rna_whole_blood/cts_TWAS_latest/Neutrophils_weights2//CR1L-out.wgt.RDat	CR1L	1	2.08e+08	2.08e+08	0.03402	rs2039544	-2.31	rs2182911	0.003931	-4.42	1.012	218	218	blup	0.01878	6.25e-09	-0.59835	0.549603	NA	NA	NA	NA	NA
CR1-out.wgt.RDat	/u/home/t/tboltz/project-ophoff/rna_whole_blood/cts_TWAS_latest/Neutrophils_weights2//CR1-out.wgt.RDat	CR1	1	2.08e+08	2.08e+08	0.21893	rs2039544	-2.31	rs1408077	0.078769	11.99	1.241	215	65	enet	0.12845	8.34e-54	0.31141	0.755491	NA	NA	NA	NA	NA
CROCC-out.wgt.RDat	/u/home/t/tboltz/project-ophoff/rna_whole_blood/cts_TWAS_latest/Neutrophils_weights2//CROCC-out.wgt.RDat	CROCC	1	1.71e+07	1.73e+07	0.03588	rs1204868	2.91	rs2871776	0.016292	5.92	-0.795	132	5	lasso	0.01796	1.32e-08	-0.44306	0.657722	NA	NA	NA	NA	NA
CRYBG2-out.wgt.RDat	/u/home/t/tboltz/project-ophoff/rna_whole_blood/cts_TWAS_latest/Neutrophils_weights2//CRYBG2-out.wgt.RDat	CRYBG2	1	2.66e+07	2.67e+07	0.02626	rs11247860	-2.95	rs4659372	0.003802	-5.05	0.822	172	12	enet	0.01152	4.56e-06	-0.80576	0.420379	NA	NA	NA	NA	NA
CTSK-out.wgt.RDat	/u/home/t/tboltz/project-ophoff/rna_whole_blood/cts_TWAS_latest/Neutrophils_weights2//CTSK-out.wgt.RDat	CTSK	1	1.51e+08	1.51e+08	0.04277	rs10888409	2.17	rs11204737	0.039066	8.48	1.343	104	4	lasso	0.03910	6.23e-17	1.14557	0.251974	NA	NA	NA	NA	NA
CTSS-out.wgt.RDat	/u/home/t/tboltz/project-ophoff/rna_whole_blood/cts_TWAS_latest/Neutrophils_weights2//CTSS-out.wgt.RDat	CTSS	1	1.51e+08	1.51e+08	0.05968	rs3811405	1.84	rs12088941	0.020547	-7.37	0.799	98	6	lasso	0.05329	1.41e-22	0.35742	0.720778	NA	NA	NA	NA	NA
DDI2-out.wgt.RDat	/u/home/t/tboltz/project-ophoff/rna_whole_blood/cts_TWAS_latest/Neutrophils_weights2//DDI2-out.wgt.RDat	DDI2	1	1.59e+07	1.60e+07	0.01144	rs10927875	-2.34	rs16851855	0.008423	-4.90	1.792	266	10	enet	0.00756	1.73e-04	-1.70922	0.087409	NA	NA	NA	NA	NA
DDX20-out.wgt.RDat	/u/home/t/tboltz/project-ophoff/rna_whole_blood/cts_TWAS_latest/Neutrophils_weights2//DDX20-out.wgt.RDat	DDX20	1	1.12e+08	1.12e+08	0.02645	rs603331	-2.55	rs197381	0.021682	6.68	0.510	235	3	lasso	0.02302	1.35e-10	0.37619	0.706776	NA	NA	NA	NA	NA
DISC1-out.wgt.RDat	/u/home/t/tboltz/project-ophoff/rna_whole_blood/cts_TWAS_latest/Neutrophils_weights2//DISC1-out.wgt.RDat	DISC1	1	2.32e+08	2.32e+08	0.28409	rs10864724	-3.09	rs11122319	0.244248	-20.62	0.225	307	7	lasso	0.24126	5.96e-106	-0.23082	0.817453	NA	NA	NA	NA	NA
DNM3-out.wgt.RDat	/u/home/t/tboltz/project-ophoff/rna_whole_blood/cts_TWAS_latest/Neutrophils_weights2//DNM3-out.wgt.RDat	DNM3	1	1.72e+08	1.72e+08	0.01800	rs235495	-3.20	rs10489250	0.001947	-4.39	0.844	313	16	enet	0.01368	6.36e-07	-0.07677	0.938809	NA	NA	NA	NA	NA
DPYD-out.wgt.RDat	/u/home/t/tboltz/project-ophoff/rna_whole_blood/cts_TWAS_latest/Neutrophils_weights2//DPYD-out.wgt.RDat	DPYD	1	9.75e+07	9.85e+07	0.07741	rs17100664	-3.48	rs12097618	0.022894	-6.49	0.678	350	40	enet	0.02954	3.69e-13	0.73754	0.460794	NA	NA	NA	NA	NA
EBNA1BP2-out.wgt.RDat	/u/home/t/tboltz/project-ophoff/rna_whole_blood/cts_TWAS_latest/Neutrophils_weights2//EBNA1BP2-out.wgt.RDat	EBNA1BP2	1	4.36e+07	4.37e+07	0.02248	rs7527092	2.59	rs598336	0.000121	3.32	-2.369	180	18	enet	0.00973	2.34e-05	-0.90290	0.366578	NA	NA	NA	NA	NA
EFCAB14-out.wgt.RDat	/u/home/t/tboltz/project-ophoff/rna_whole_blood/cts_TWAS_latest/Neutrophils_weights2//EFCAB14-out.wgt.RDat	EFCAB14	1	4.71e+07	4.72e+07	0.04507	rs4660357	2.90	rs1890473	0.040941	-8.73	-0.959	218	5	lasso	0.04296	1.84e-18	0.71165	0.476679	NA	NA	NA	NA	NA
EFHD2-out.wgt.RDat	/u/home/t/tboltz/project-ophoff/rna_whole_blood/cts_TWAS_latest/Neutrophils_weights2//EFHD2-out.wgt.RDat	EFHD2	1	1.57e+07	1.58e+07	0.02318	rs7520597	-2.31	rs12124078	0.002713	-4.65	-0.560	222	222	blup	0.01315	1.03e-06	-0.02885	0.976986	NA	NA	NA	NA	NA
EGLN1-out.wgt.RDat	/u/home/t/tboltz/project-ophoff/rna_whole_blood/cts_TWAS_latest/Neutrophils_weights2//EGLN1-out.wgt.RDat	EGLN1	1	2.31e+08	2.32e+08	0.04554	rs11122213	-2.95	rs545937	0.035494	-8.09	0.500	191	6	lasso	0.03631	7.93e-16	-0.05238	0.958227	NA	NA	NA	NA	NA
ENO1-out.wgt.RDat	/u/home/t/tboltz/project-ophoff/rna_whole_blood/cts_TWAS_latest/Neutrophils_weights2//ENO1-out.wgt.RDat	ENO1	1	8.92e+06	8.94e+06	0.03357	rs11121271	-3.29	rs12135416	0.032424	-7.81	-0.658	109	4	lasso	0.03102	9.63e-14	1.13976	0.254387	NA	NA	NA	NA	NA
EPB41-out.wgt.RDat	/u/home/t/tboltz/project-ophoff/rna_whole_blood/cts_TWAS_latest/Neutrophils_weights2//EPB41-out.wgt.RDat	EPB41	1	2.92e+07	2.94e+07	0.03330	rs204066	-3.25	rs2452783	0.021408	7.40	0.592	180	2	lasso	0.02916	5.22e-13	0.33261	0.739426	NA	NA	NA	NA	NA
EPHX4-out.wgt.RDat	/u/home/t/tboltz/project-ophoff/rna_whole_blood/cts_TWAS_latest/Neutrophils_weights2//EPHX4-out.wgt.RDat	EPHX4	1	9.25e+07	9.25e+07	0.01274	rs906241	-2.87	rs3862907	0.007839	4.25	0.190	204	204	blup	0.00414	4.29e-03	1.37172	0.170149	NA	NA	NA	NA	NA
EPS15-out.wgt.RDat	/u/home/t/tboltz/project-ophoff/rna_whole_blood/cts_TWAS_latest/Neutrophils_weights2//EPS15-out.wgt.RDat	EPS15	1	5.18e+07	5.20e+07	0.02058	rs6702037	-2.61	rs17394299	0.012937	4.93	0.761	81	4	lasso	0.01262	1.67e-06	0.51192	0.608710	NA	NA	NA	NA	NA
ERMAP-out.wgt.RDat	/u/home/t/tboltz/project-ophoff/rna_whole_blood/cts_TWAS_latest/Neutrophils_weights2//ERMAP-out.wgt.RDat	ERMAP	1	4.33e+07	4.33e+07	0.02394	rs7527092	2.59	rs11210721	0.015888	5.79	-0.123	189	16	enet	0.01593	8.31e-08	-0.43812	0.661297	NA	NA	NA	NA	NA
EXO5-out.wgt.RDat	/u/home/t/tboltz/project-ophoff/rna_whole_blood/cts_TWAS_latest/Neutrophils_weights2//EXO5-out.wgt.RDat	EXO5	1	4.10e+07	4.10e+07	0.04528	rs16865682	2.29	rs11208363	0.029545	7.38	0.554	139	6	lasso	0.03303	1.56e-14	1.24279	0.213945	NA	NA	NA	NA	NA
F5-out.wgt.RDat	/u/home/t/tboltz/project-ophoff/rna_whole_blood/cts_TWAS_latest/Neutrophils_weights2//F5-out.wgt.RDat	F5	1	1.69e+08	1.70e+08	0.11305	rs6427229	-2.38	rs2213872	0.088480	-12.45	0.058	310	24	enet	0.09220	1.92e-38	0.07020	0.944035	NA	NA	NA	NA	NA
FAAH-out.wgt.RDat	/u/home/t/tboltz/project-ophoff/rna_whole_blood/cts_TWAS_latest/Neutrophils_weights2//FAAH-out.wgt.RDat	FAAH	1	4.69e+07	4.69e+07	0.01995	rs4660357	2.90	rs10252	0.008789	5.44	0.483	222	32	enet	0.01670	4.13e-08	1.77604	0.075727	NA	NA	NA	NA	NA
FAM167B-out.wgt.RDat	/u/home/t/tboltz/project-ophoff/rna_whole_blood/cts_TWAS_latest/Neutrophils_weights2//FAM167B-out.wgt.RDat	FAM167B	1	3.27e+07	3.27e+07	0.04593	rs34885668	2.60	rs7544661	0.020382	6.06	-1.832	77	77	blup	0.02156	5.06e-10	-2.48931	0.012799	0.000	0.988	0.000	0.001	0.011
FAM72B-out.wgt.RDat	/u/home/t/tboltz/project-ophoff/rna_whole_blood/cts_TWAS_latest/Neutrophils_weights2//FAM72B-out.wgt.RDat	FAM72B	1	1.21e+08	1.21e+08	0.06149	rs2641352	2.08	rs4844381	0.015808	5.64	0.348	44	44	blup	0.01335	8.61e-07	-0.43729	0.661902	NA	NA	NA	NA	NA
FCER1G-out.wgt.RDat	/u/home/t/tboltz/project-ophoff/rna_whole_blood/cts_TWAS_latest/Neutrophils_weights2//FCER1G-out.wgt.RDat	FCER1G	1	1.61e+08	1.61e+08	0.38855	rs16832872	2.12	rs4589131	0.122788	-14.61	0.756	140	36	enet	0.22733	4.10e-99	-0.85652	0.391710	NA	NA	NA	NA	NA
FGGY-out.wgt.RDat	/u/home/t/tboltz/project-ophoff/rna_whole_blood/cts_TWAS_latest/Neutrophils_weights2//FGGY-out.wgt.RDat	FGGY	1	5.98e+07	6.03e+07	0.05551	rs12047394	2.00	rs835356	0.030221	7.43	-0.222	220	220	blup	0.03245	2.64e-14	-0.17542	0.860746	NA	NA	NA	NA	NA
FHL3-out.wgt.RDat	/u/home/t/tboltz/project-ophoff/rna_whole_blood/cts_TWAS_latest/Neutrophils_weights2//FHL3-out.wgt.RDat	FHL3	1	3.85e+07	3.85e+07	0.26611	rs4074961	-3.13	rs17732614	0.057696	10.21	1.536	143	32	enet	0.10952	1.04e-45	0.78072	0.434969	NA	NA	NA	NA	NA
FMO5-out.wgt.RDat	/u/home/t/tboltz/project-ophoff/rna_whole_blood/cts_TWAS_latest/Neutrophils_weights2//FMO5-out.wgt.RDat	FMO5	1	1.47e+08	1.47e+08	0.04749	rs12119079	3.10	rs7555913	0.022923	6.66	-0.662	186	186	blup	0.03180	4.76e-14	-1.08869	0.276289	NA	NA	NA	NA	NA
FUCA1-out.wgt.RDat	/u/home/t/tboltz/project-ophoff/rna_whole_blood/cts_TWAS_latest/Neutrophils_weights2//FUCA1-out.wgt.RDat	FUCA1	1	2.42e+07	2.42e+07	0.06953	rs6677615	3.17	rs34902309	0.131122	-15.14	0.849	77	5	lasso	0.12957	2.74e-54	-0.82583	0.408900	NA	NA	NA	NA	NA
GNAI3-out.wgt.RDat	/u/home/t/tboltz/project-ophoff/rna_whole_blood/cts_TWAS_latest/Neutrophils_weights2//GNAI3-out.wgt.RDat	GNAI3	1	1.10e+08	1.10e+08	0.03516	rs4970751	2.77	rs12023963	0.037715	-8.86	-0.737	121	4	lasso	0.04138	7.78e-18	0.45059	0.652282	NA	NA	NA	NA	NA
GSTM1-out.wgt.RDat	/u/home/t/tboltz/project-ophoff/rna_whole_blood/cts_TWAS_latest/Neutrophils_weights2//GSTM1-out.wgt.RDat	GSTM1	1	1.10e+08	1.10e+08	0.38554	rs4970751	2.77	rs2234696	0.136576	15.45	-1.816	132	70	enet	0.25255	1.38e-111	-0.61541	0.538286	NA	NA	NA	NA	NA
GSTM2-out.wgt.RDat	/u/home/t/tboltz/project-ophoff/rna_whole_blood/cts_TWAS_latest/Neutrophils_weights2//GSTM2-out.wgt.RDat	GSTM2	1	1.10e+08	1.10e+08	0.10584	rs4970751	2.77	rs863978	0.012128	-5.94	1.859	133	133	blup	0.05464	4.06e-23	-0.38753	0.698360	NA	NA	NA	NA	NA
GSTM3-out.wgt.RDat	/u/home/t/tboltz/project-ophoff/rna_whole_blood/cts_TWAS_latest/Neutrophils_weights2//GSTM3-out.wgt.RDat	GSTM3	1	1.10e+08	1.10e+08	0.27623	rs4970751	2.77	rs1332018	0.438732	-27.58	0.125	113	5	lasso	0.45176	5.10e-228	-0.29357	0.769089	NA	NA	NA	NA	NA
GSTM4-out.wgt.RDat	/u/home/t/tboltz/project-ophoff/rna_whole_blood/cts_TWAS_latest/Neutrophils_weights2//GSTM4-out.wgt.RDat	GSTM4	1	1.10e+08	1.10e+08	0.30912	rs4970751	2.77	rs10127988	0.147916	-16.21	-0.720	133	37	enet	0.33689	1.42e-156	0.53859	0.590172	NA	NA	NA	NA	NA
GSTM5-out.wgt.RDat	/u/home/t/tboltz/project-ophoff/rna_whole_blood/cts_TWAS_latest/Neutrophils_weights2//GSTM5-out.wgt.RDat	GSTM5	1	1.10e+08	1.10e+08	0.08739	rs4970751	2.77	rs11807	0.026277	8.05	-0.646	118	21	enet	0.05774	2.31e-24	-0.92725	0.353796	NA	NA	NA	NA	NA
H3C14-out.wgt.RDat	/u/home/t/tboltz/project-ophoff/rna_whole_blood/cts_TWAS_latest/Neutrophils_weights2//H3C14-out.wgt.RDat	H3C14	1	1.50e+08	1.50e+08	0.01760	rs7522034	0.65	rs7531664	0.017625	6.00	0.343	5	3	enet	0.01847	8.32e-09	0.28030	0.779250	NA	NA	NA	NA	NA
H3C15-out.wgt.RDat	/u/home/t/tboltz/project-ophoff/rna_whole_blood/cts_TWAS_latest/Neutrophils_weights2//H3C15-out.wgt.RDat	H3C15	1	1.50e+08	1.50e+08	0.01760	rs7522034	0.65	rs7531664	0.017625	6.00	0.343	5	3	enet	0.01847	8.32e-09	0.28030	0.779250	NA	NA	NA	NA	NA
H4C14-out.wgt.RDat	/u/home/t/tboltz/project-ophoff/rna_whole_blood/cts_TWAS_latest/Neutrophils_weights2//H4C14-out.wgt.RDat	H4C14	1	1.50e+08	1.50e+08	0.06552	rs7522034	0.65	rs7531664	0.082025	-12.19	0.343	5	1	lasso	0.08272	1.60e-34	-0.34300	0.731598	NA	NA	NA	NA	NA
HDGF-out.wgt.RDat	/u/home/t/tboltz/project-ophoff/rna_whole_blood/cts_TWAS_latest/Neutrophils_weights2//HDGF-out.wgt.RDat	HDGF	1	1.57e+08	1.57e+08	0.07436	rs2764406	-2.50	rs1800601	0.045677	-9.31	1.566	189	5	lasso	0.06721	3.47e-28	-1.22351	0.221139	NA	NA	NA	NA	NA
HLX-out.wgt.RDat	/u/home/t/tboltz/project-ophoff/rna_whole_blood/cts_TWAS_latest/Neutrophils_weights2//HLX-out.wgt.RDat	HLX	1	2.21e+08	2.21e+08	0.03816	rs903319	-3.19	rs2738756	0.029461	7.51	1.038	154	1	lasso	0.02665	5.08e-12	1.03800	0.299270	NA	NA	NA	NA	NA
HSPB11-out.wgt.RDat	/u/home/t/tboltz/project-ophoff/rna_whole_blood/cts_TWAS_latest/Neutrophils_weights2//HSPB11-out.wgt.RDat	HSPB11	1	5.44e+07	5.44e+07	0.01296	rs7555099	3.15	rs10888826	0.007522	-4.07	1.014	187	187	blup	0.00702	2.85e-04	-0.00489	0.996098	NA	NA	NA	NA	NA
IBA57-out.wgt.RDat	/u/home/t/tboltz/project-ophoff/rna_whole_blood/cts_TWAS_latest/Neutrophils_weights2//IBA57-out.wgt.RDat	IBA57	1	2.28e+08	2.28e+08	0.13035	rs3795811	1.90	rs12134624	0.183240	17.89	-0.461	172	33	enet	0.19487	1.22e-83	-0.56188	0.574200	NA	NA	NA	NA	NA
INPP5B-out.wgt.RDat	/u/home/t/tboltz/project-ophoff/rna_whole_blood/cts_TWAS_latest/Neutrophils_weights2//INPP5B-out.wgt.RDat	INPP5B	1	3.83e+07	3.84e+07	0.26510	rs4074961	-3.13	rs489408	0.032962	7.70	-2.381	166	7	lasso	0.10070	5.40e-42	-2.23680	0.025299	0.000	0.966	0.000	0.002	0.033
JUN-out.wgt.RDat	/u/home/t/tboltz/project-ophoff/rna_whole_blood/cts_TWAS_latest/Neutrophils_weights2//JUN-out.wgt.RDat	JUN	1	5.92e+07	5.92e+07	0.05098	rs12047394	2.00	rs2764933	0.027444	-7.25	1.181	184	5	lasso	0.02445	3.69e-11	-1.33913	0.180527	NA	NA	NA	NA	NA
KAZN-out.wgt.RDat	/u/home/t/tboltz/project-ophoff/rna_whole_blood/cts_TWAS_latest/Neutrophils_weights2//KAZN-out.wgt.RDat	KAZN	1	1.42e+07	1.54e+07	0.18533	rs3013045	2.52	rs6429696	0.105870	-13.60	0.092	364	20	enet	0.13121	5.32e-55	0.19371	0.846405	NA	NA	NA	NA	NA
L1TD1-out.wgt.RDat	/u/home/t/tboltz/project-ophoff/rna_whole_blood/cts_TWAS_latest/Neutrophils_weights2//L1TD1-out.wgt.RDat	L1TD1	1	6.27e+07	6.27e+07	0.13920	rs3762321	1.81	rs17123220	0.050920	10.00	0.781	152	46	enet	0.05459	4.22e-23	0.73550	0.462037	NA	NA	NA	NA	NA
LAMB3-out.wgt.RDat	/u/home/t/tboltz/project-ophoff/rna_whole_blood/cts_TWAS_latest/Neutrophils_weights2//LAMB3-out.wgt.RDat	LAMB3	1	2.10e+08	2.10e+08	0.01232	rs11587591	-2.49	rs12120361	0.012412	4.95	-0.680	176	1	lasso	0.01101	7.24e-06	-0.68000	0.496504	NA	NA	NA	NA	NA
LAMC1-out.wgt.RDat	/u/home/t/tboltz/project-ophoff/rna_whole_blood/cts_TWAS_latest/Neutrophils_weights2//LAMC1-out.wgt.RDat	LAMC1	1	1.83e+08	1.83e+08	0.02162	rs602182	3.15	rs3935384	0.018428	6.06	-0.068	213	7	lasso	0.01704	3.03e-08	-0.30834	0.757823	NA	NA	NA	NA	NA
LAPTM5-out.wgt.RDat	/u/home/t/tboltz/project-ophoff/rna_whole_blood/cts_TWAS_latest/Neutrophils_weights2//LAPTM5-out.wgt.RDat	LAPTM5	1	3.12e+07	3.12e+07	0.13761	rs12407723	2.36	rs7555405	0.060134	10.26	0.575	173	4	lasso	0.09545	8.54e-40	1.07167	0.283868	NA	NA	NA	NA	NA
LBR-out.wgt.RDat	/u/home/t/tboltz/project-ophoff/rna_whole_blood/cts_TWAS_latest/Neutrophils_weights2//LBR-out.wgt.RDat	LBR	1	2.26e+08	2.26e+08	0.07588	rs4653436	2.76	rs11799479	0.068263	-10.91	-0.899	217	4	lasso	0.07169	5.26e-30	0.58160	0.560839	NA	NA	NA	NA	NA
LRRC8D-out.wgt.RDat	/u/home/t/tboltz/project-ophoff/rna_whole_blood/cts_TWAS_latest/Neutrophils_weights2//LRRC8D-out.wgt.RDat	LRRC8D	1	9.03e+07	9.04e+07	0.04267	rs4268341	-2.16	rs10922726	0.022213	6.40	1.558	117	9	enet	0.02675	4.62e-12	-0.10784	0.914127	NA	NA	NA	NA	NA
LYPLAL1-out.wgt.RDat	/u/home/t/tboltz/project-ophoff/rna_whole_blood/cts_TWAS_latest/Neutrophils_weights2//LYPLAL1-out.wgt.RDat	LYPLAL1	1	2.19e+08	2.19e+08	0.07352	rs2378281	1.97	rs10779348	0.039101	-8.34	-1.267	213	6	lasso	0.03792	1.83e-16	1.43418	0.151521	NA	NA	NA	NA	NA
MAB21L3-out.wgt.RDat	/u/home/t/tboltz/project-ophoff/rna_whole_blood/cts_TWAS_latest/Neutrophils_weights2//MAB21L3-out.wgt.RDat	MAB21L3	1	1.17e+08	1.17e+08	0.06758	rs12089467	2.85	rs17034971	0.034291	8.40	0.637	209	3	lasso	0.05901	7.13e-25	-0.28368	0.776654	NA	NA	NA	NA	NA
MAP10-out.wgt.RDat	/u/home/t/tboltz/project-ophoff/rna_whole_blood/cts_TWAS_latest/Neutrophils_weights2//MAP10-out.wgt.RDat	MAP10	1	2.33e+08	2.33e+08	0.08945	rs1474997	2.50	rs7539514	0.019920	7.33	2.261	222	5	lasso	0.05090	1.27e-21	1.49443	0.135062	NA	NA	NA	NA	NA
MAP3K21-out.wgt.RDat	/u/home/t/tboltz/project-ophoff/rna_whole_blood/cts_TWAS_latest/Neutrophils_weights2//MAP3K21-out.wgt.RDat	MAP3K21	1	2.33e+08	2.34e+08	0.02739	rs1474997	2.50	rs6687087	0.018137	6.04	-0.900	244	4	lasso	0.02032	1.56e-09	-1.09492	0.273551	NA	NA	NA	NA	NA
MFSD4A-out.wgt.RDat	/u/home/t/tboltz/project-ophoff/rna_whole_blood/cts_TWAS_latest/Neutrophils_weights2//MFSD4A-out.wgt.RDat	MFSD4A	1	2.06e+08	2.06e+08	0.02436	rs6680742	2.29	rs1172199	0.007923	-4.02	-0.814	191	17	enet	0.01729	2.42e-08	-0.88796	0.374565	NA	NA	NA	NA	NA
MKNK1-out.wgt.RDat	/u/home/t/tboltz/project-ophoff/rna_whole_blood/cts_TWAS_latest/Neutrophils_weights2//MKNK1-out.wgt.RDat	MKNK1	1	4.70e+07	4.71e+07	0.15165	rs4660357	2.90	rs7556481	0.117866	14.31	-1.625	204	22	enet	0.13853	3.46e-58	-2.74829	0.005991	0.000	0.990	0.000	0.002	0.008
MMEL1-out.wgt.RDat	/u/home/t/tboltz/project-ophoff/rna_whole_blood/cts_TWAS_latest/Neutrophils_weights2//MMEL1-out.wgt.RDat	MMEL1	1	2.52e+06	2.56e+06	0.02346	NA	NA	NA	NA	NA	NA	98	0	blup	0.03619	8.80e-16	NA	NA	NA	NA	NA	NA	NA
MOB3C-out.wgt.RDat	/u/home/t/tboltz/project-ophoff/rna_whole_blood/cts_TWAS_latest/Neutrophils_weights2//MOB3C-out.wgt.RDat	MOB3C	1	4.71e+07	4.71e+07	0.07518	rs4660357	2.90	rs7556481	0.062684	10.76	-1.625	201	5	lasso	0.07207	3.66e-30	-2.22392	0.026154	0.000	0.990	0.000	0.002	0.008
MPC2-out.wgt.RDat	/u/home/t/tboltz/project-ophoff/rna_whole_blood/cts_TWAS_latest/Neutrophils_weights2//MPC2-out.wgt.RDat	MPC2	1	1.68e+08	1.68e+08	0.02073	rs1618399	-1.89	rs203847	0.010734	-5.13	-0.995	127	15	enet	0.01512	1.72e-07	1.75983	0.078437	NA	NA	NA	NA	NA
MPZL1-out.wgt.RDat	/u/home/t/tboltz/project-ophoff/rna_whole_blood/cts_TWAS_latest/Neutrophils_weights2//MPZL1-out.wgt.RDat	MPZL1	1	1.68e+08	1.68e+08	0.12868	rs1618399	-2.34	rs16859532	0.032936	7.78	-0.030	135	135	blup	0.06811	1.50e-28	-1.47789	0.139436	NA	NA	NA	NA	NA
MSH4-out.wgt.RDat	/u/home/t/tboltz/project-ophoff/rna_whole_blood/cts_TWAS_latest/Neutrophils_weights2//MSH4-out.wgt.RDat	MSH4	1	7.63e+07	7.64e+07	0.03814	rs10493583	-2.41	rs11161912	0.047018	-9.17	-0.724	267	16	enet	0.04915	6.35e-21	1.05134	0.293101	NA	NA	NA	NA	NA
MTARC1-out.wgt.RDat	/u/home/t/tboltz/project-ophoff/rna_whole_blood/cts_TWAS_latest/Neutrophils_weights2//MTARC1-out.wgt.RDat	MTARC1	1	2.21e+08	2.21e+08	0.11150	rs903319	-3.19	rs868494	0.082485	12.01	1.065	160	28	enet	0.09403	3.33e-39	-0.12840	0.897830	NA	NA	NA	NA	NA
MYBPH-out.wgt.RDat	/u/home/t/tboltz/project-ophoff/rna_whole_blood/cts_TWAS_latest/Neutrophils_weights2//MYBPH-out.wgt.RDat	MYBPH	1	2.03e+08	2.03e+08	0.14187	rs12048231	2.32	rs946261	0.044433	-8.90	-0.743	146	22	enet	0.06734	3.07e-28	-0.08523	0.932077	NA	NA	NA	NA	NA
NBPF1-out.wgt.RDat	/u/home/t/tboltz/project-ophoff/rna_whole_blood/cts_TWAS_latest/Neutrophils_weights2//NBPF1-out.wgt.RDat	NBPF1	1	1.69e+07	1.69e+07	0.16468	rs10157387	-1.65	rs12059633	0.003749	5.29	0.541	98	41	enet	0.05986	3.25e-25	-0.26648	0.789870	NA	NA	NA	NA	NA
NCF2-out.wgt.RDat	/u/home/t/tboltz/project-ophoff/rna_whole_blood/cts_TWAS_latest/Neutrophils_weights2//NCF2-out.wgt.RDat	NCF2	1	1.84e+08	1.84e+08	0.06718	rs602182	3.15	rs10797891	0.035949	8.24	-0.144	210	21	enet	0.03331	1.21e-14	-0.63919	0.522699	NA	NA	NA	NA	NA
NECAP2-out.wgt.RDat	/u/home/t/tboltz/project-ophoff/rna_whole_blood/cts_TWAS_latest/Neutrophils_weights2//NECAP2-out.wgt.RDat	NECAP2	1	1.68e+07	1.68e+07	0.07140	rs10927875	-2.34	rs279782	0.033837	7.81	0.734	125	18	enet	0.04096	1.15e-17	0.11501	0.908435	NA	NA	NA	NA	NA
NIBAN1-out.wgt.RDat	/u/home/t/tboltz/project-ophoff/rna_whole_blood/cts_TWAS_latest/Neutrophils_weights2//NIBAN1-out.wgt.RDat	NIBAN1	1	1.85e+08	1.85e+08	0.02336	rs10911580	-2.40	rs234099	0.014100	5.84	0.297	167	6	lasso	0.01855	7.69e-09	0.45314	0.650449	NA	NA	NA	NA	NA
NIPAL3-out.wgt.RDat	/u/home/t/tboltz/project-ophoff/rna_whole_blood/cts_TWAS_latest/Neutrophils_weights2//NIPAL3-out.wgt.RDat	NIPAL3	1	2.47e+07	2.48e+07	0.02501	rs4648940	2.34	rs11589294	0.012645	-6.20	1.505	128	128	blup	0.02423	4.51e-11	-0.66688	0.504847	NA	NA	NA	NA	NA
NLRP3-out.wgt.RDat	/u/home/t/tboltz/project-ophoff/rna_whole_blood/cts_TWAS_latest/Neutrophils_weights2//NLRP3-out.wgt.RDat	NLRP3	1	2.48e+08	2.48e+08	0.06110	rs10888275	2.15	rs4925546	0.017310	-5.83	-0.803	198	50	enet	0.03832	1.26e-16	0.83095	0.406003	NA	NA	NA	NA	NA
NRDC-out.wgt.RDat	/u/home/t/tboltz/project-ophoff/rna_whole_blood/cts_TWAS_latest/Neutrophils_weights2//NRDC-out.wgt.RDat	NRDC	1	5.23e+07	5.23e+07	0.09452	rs6702037	-2.61	rs6702037	0.051604	-9.75	-2.609	77	5	lasso	0.05118	9.79e-22	2.77880	0.005456	0.000	0.942	0.000	0.000	0.058
NSUN4-out.wgt.RDat	/u/home/t/tboltz/project-ophoff/rna_whole_blood/cts_TWAS_latest/Neutrophils_weights2//NSUN4-out.wgt.RDat	NSUN4	1	4.68e+07	4.68e+07	0.01988	rs4660357	2.90	rs6695043	0.020565	6.24	0.576	226	9	enet	0.01922	4.20e-09	0.52832	0.597276	NA	NA	NA	NA	NA
NTNG1-out.wgt.RDat	/u/home/t/tboltz/project-ophoff/rna_whole_blood/cts_TWAS_latest/Neutrophils_weights2//NTNG1-out.wgt.RDat	NTNG1	1	1.08e+08	1.08e+08	0.01761	rs11185176	2.73	rs1632771	0.000252	4.13	-0.031	186	15	enet	0.00596	7.62e-04	-1.37304	0.169740	NA	NA	NA	NA	NA
NTPCR-out.wgt.RDat	/u/home/t/tboltz/project-ophoff/rna_whole_blood/cts_TWAS_latest/Neutrophils_weights2//NTPCR-out.wgt.RDat	NTPCR	1	2.33e+08	2.33e+08	0.27570	rs1474997	2.50	rs7539514	0.168952	17.19	2.261	210	5	lasso	0.16821	2.19e-71	2.30884	0.020953	0.000	0.974	0.000	0.001	0.026
NUAK2-out.wgt.RDat	/u/home/t/tboltz/project-ophoff/rna_whole_blood/cts_TWAS_latest/Neutrophils_weights2//NUAK2-out.wgt.RDat	NUAK2	1	2.05e+08	2.05e+08	0.11476	rs3795564	2.34	rs1106201	0.046921	-9.25	0.629	238	23	enet	0.07213	3.46e-30	0.21034	0.833402	NA	NA	NA	NA	NA
OBSCN-out.wgt.RDat	/u/home/t/tboltz/project-ophoff/rna_whole_blood/cts_TWAS_latest/Neutrophils_weights2//OBSCN-out.wgt.RDat	OBSCN	1	2.28e+08	2.29e+08	0.00975	rs241360	2.30	rs397637	0.010974	-4.61	-1.096	202	2	lasso	0.00784	1.33e-04	1.19563	0.231841	NA	NA	NA	NA	NA
ODF2L-out.wgt.RDat	/u/home/t/tboltz/project-ophoff/rna_whole_blood/cts_TWAS_latest/Neutrophils_weights2//ODF2L-out.wgt.RDat	ODF2L	1	8.68e+07	8.69e+07	0.01599	rs6576818	2.95	rs5026277	0.009234	-4.81	0.729	213	10	enet	0.00620	6.12e-04	-0.81265	0.416421	NA	NA	NA	NA	NA
OMA1-out.wgt.RDat	/u/home/t/tboltz/project-ophoff/rna_whole_blood/cts_TWAS_latest/Neutrophils_weights2//OMA1-out.wgt.RDat	OMA1	1	5.89e+07	5.90e+07	0.01337	rs12046754	2.13	rs338248	0.013203	-5.01	0.351	220	3	lasso	0.01020	1.53e-05	0.03712	0.970390	NA	NA	NA	NA	NA
OR2C3-out.wgt.RDat	/u/home/t/tboltz/project-ophoff/rna_whole_blood/cts_TWAS_latest/Neutrophils_weights2//OR2C3-out.wgt.RDat	OR2C3	1	2.48e+08	2.48e+08	0.02707	rs10888275	2.15	rs4489599	0.018478	-5.80	0.897	194	3	lasso	0.02116	7.28e-10	-1.00969	0.312645	NA	NA	NA	NA	NA
OR2L13-out.wgt.RDat	/u/home/t/tboltz/project-ophoff/rna_whole_blood/cts_TWAS_latest/Neutrophils_weights2//OR2L13-out.wgt.RDat	OR2L13	1	2.48e+08	2.48e+08	0.09495	rs10888275	2.15	rs6664332	0.048070	9.23	1.687	118	4	lasso	0.04522	2.32e-19	1.76234	0.078011	NA	NA	NA	NA	NA
OR6K3-out.wgt.RDat	/u/home/t/tboltz/project-ophoff/rna_whole_blood/cts_TWAS_latest/Neutrophils_weights2//OR6K3-out.wgt.RDat	OR6K3	1	1.59e+08	1.59e+08	0.01705	rs1557615	-2.37	rs381510	0.019273	6.09	0.755	214	7	lasso	0.01550	1.22e-07	1.59712	0.110238	NA	NA	NA	NA	NA
OR6N1-out.wgt.RDat	/u/home/t/tboltz/project-ophoff/rna_whole_blood/cts_TWAS_latest/Neutrophils_weights2//OR6N1-out.wgt.RDat	OR6N1	1	1.59e+08	1.59e+08	0.05164	rs1557615	-2.37	rs183447	-0.000579	-3.72	0.770	222	28	enet	0.01657	4.62e-08	-0.60929	0.542333	NA	NA	NA	NA	NA
OVGP1-out.wgt.RDat	/u/home/t/tboltz/project-ophoff/rna_whole_blood/cts_TWAS_latest/Neutrophils_weights2//OVGP1-out.wgt.RDat	OVGP1	1	1.12e+08	1.12e+08	0.02952	rs603331	-2.55	rs2485319	0.018324	-6.35	-0.593	207	3	lasso	0.01948	3.33e-09	0.70320	0.481932	NA	NA	NA	NA	NA
PADI2-out.wgt.RDat	/u/home/t/tboltz/project-ophoff/rna_whole_blood/cts_TWAS_latest/Neutrophils_weights2//PADI2-out.wgt.RDat	PADI2	1	1.74e+07	1.74e+07	0.35824	rs1204868	2.91	rs2014725	0.689255	-34.66	0.487	104	1	lasso	0.69431	0.00e+00	-0.48700	0.626258	NA	NA	NA	NA	NA
PADI4-out.wgt.RDat	/u/home/t/tboltz/project-ophoff/rna_whole_blood/cts_TWAS_latest/Neutrophils_weights2//PADI4-out.wgt.RDat	PADI4	1	1.76e+07	1.77e+07	0.30796	rs10888060	-3.02	rs2240335	0.198054	18.64	0.071	129	35	enet	0.26576	2.75e-118	0.48263	0.629361	NA	NA	NA	NA	NA
PARK7-out.wgt.RDat	/u/home/t/tboltz/project-ophoff/rna_whole_blood/cts_TWAS_latest/Neutrophils_weights2//PARK7-out.wgt.RDat	PARK7	1	8.01e+06	8.05e+06	0.05844	rs4908486	-3.02	rs17374781	0.031864	7.56	-1.759	126	25	enet	0.03427	5.08e-15	-1.28796	0.197759	NA	NA	NA	NA	NA
PER3-out.wgt.RDat	/u/home/t/tboltz/project-ophoff/rna_whole_blood/cts_TWAS_latest/Neutrophils_weights2//PER3-out.wgt.RDat	PER3	1	7.84e+06	7.91e+06	0.02156	rs4908486	-3.02	rs228654	0.012701	4.86	1.426	120	10	enet	0.01289	1.31e-06	0.35479	0.722744	NA	NA	NA	NA	NA
PHGDH-out.wgt.RDat	/u/home/t/tboltz/project-ophoff/rna_whole_blood/cts_TWAS_latest/Neutrophils_weights2//PHGDH-out.wgt.RDat	PHGDH	1	1.20e+08	1.20e+08	0.02894	rs838525	2.78	rs942835	0.014970	5.35	0.191	138	18	enet	0.01403	4.62e-07	-1.45481	0.145723	NA	NA	NA	NA	NA
PIGC-out.wgt.RDat	/u/home/t/tboltz/project-ophoff/rna_whole_blood/cts_TWAS_latest/Neutrophils_weights2//PIGC-out.wgt.RDat	PIGC	1	1.72e+08	1.72e+08	0.51756	rs6425481	2.33	rs1063412	0.521810	30.10	0.609	172	25	enet	0.57253	1.96e-321	0.34906	0.727048	NA	NA	NA	NA	NA
PLPPR4-out.wgt.RDat	/u/home/t/tboltz/project-ophoff/rna_whole_blood/cts_TWAS_latest/Neutrophils_weights2//PLPPR4-out.wgt.RDat	PLPPR4	1	9.97e+07	9.98e+07	0.05871	rs17648010	2.37	rs7528845	0.008922	6.33	-0.937	177	21	enet	0.03435	4.68e-15	-0.17124	0.864033	NA	NA	NA	NA	NA
PM20D1-out.wgt.RDat	/u/home/t/tboltz/project-ophoff/rna_whole_blood/cts_TWAS_latest/Neutrophils_weights2//PM20D1-out.wgt.RDat	PM20D1	1	2.06e+08	2.06e+08	0.09614	rs6680742	2.29	rs708727	0.135335	-15.35	1.033	108	3	lasso	0.13856	3.35e-58	-1.07200	0.283718	NA	NA	NA	NA	NA
PPFIA4-out.wgt.RDat	/u/home/t/tboltz/project-ophoff/rna_whole_blood/cts_TWAS_latest/Neutrophils_weights2//PPFIA4-out.wgt.RDat	PPFIA4	1	2.03e+08	2.03e+08	0.16058	rs12048231	2.32	rs3737883	0.096779	-13.04	0.088	146	9	lasso	0.09909	2.57e-41	0.04173	0.966715	NA	NA	NA	NA	NA
PPT1-out.wgt.RDat	/u/home/t/tboltz/project-ophoff/rna_whole_blood/cts_TWAS_latest/Neutrophils_weights2//PPT1-out.wgt.RDat	PPT1	1	4.05e+07	4.06e+07	0.42185	rs16865682	2.29	rs4660383	0.485274	-29.08	0.730	123	24	enet	0.57706	0.00e+00	-1.09902	0.271759	NA	NA	NA	NA	NA
PRDX6-out.wgt.RDat	/u/home/t/tboltz/project-ophoff/rna_whole_blood/cts_TWAS_latest/Neutrophils_weights2//PRDX6-out.wgt.RDat	PRDX6	1	1.73e+08	1.73e+08	0.30725	rs1342038	-2.20	rs7521536	0.361101	25.02	0.113	93	23	enet	0.50657	1.44e-267	0.67136	0.501990	NA	NA	NA	NA	NA
PRKAB2-out.wgt.RDat	/u/home/t/tboltz/project-ophoff/rna_whole_blood/cts_TWAS_latest/Neutrophils_weights2//PRKAB2-out.wgt.RDat	PRKAB2	1	1.47e+08	1.47e+08	0.02552	rs12119079	3.10	rs930495	0.012719	-6.59	-0.387	177	16	enet	0.01911	4.65e-09	0.15535	0.876543	NA	NA	NA	NA	NA
PRMT6-out.wgt.RDat	/u/home/t/tboltz/project-ophoff/rna_whole_blood/cts_TWAS_latest/Neutrophils_weights2//PRMT6-out.wgt.RDat	PRMT6	1	1.08e+08	1.08e+08	0.13182	rs4244121	-2.38	rs17496332	0.095127	-12.90	1.971	119	3	lasso	0.09604	4.82e-40	-1.83156	0.067017	NA	NA	NA	NA	NA
PRUNE1-out.wgt.RDat	/u/home/t/tboltz/project-ophoff/rna_whole_blood/cts_TWAS_latest/Neutrophils_weights2//PRUNE1-out.wgt.RDat	PRUNE1	1	1.51e+08	1.51e+08	0.03033	rs10888409	2.17	rs6587577	0.014850	5.27	-1.726	129	129	blup	0.01771	1.66e-08	-2.35297	0.018624	0.010	0.981	0.000	0.001	0.008
PRXL2B-out.wgt.RDat	/u/home/t/tboltz/project-ophoff/rna_whole_blood/cts_TWAS_latest/Neutrophils_weights2//PRXL2B-out.wgt.RDat	PRXL2B	1	2.52e+06	2.52e+06	0.01141	NA	NA	NA	NA	NA	NA	96	0	enet	0.01287	1.33e-06	NA	NA	NA	NA	NA	NA	NA
PTBP2-out.wgt.RDat	/u/home/t/tboltz/project-ophoff/rna_whole_blood/cts_TWAS_latest/Neutrophils_weights2//PTBP2-out.wgt.RDat	PTBP2	1	9.72e+07	9.73e+07	0.02118	rs12132152	3.17	rs1591868	0.018533	-6.04	-0.515	227	4	lasso	0.01982	2.44e-09	0.03522	0.971902	NA	NA	NA	NA	NA
PYCR2-out.wgt.RDat	/u/home/t/tboltz/project-ophoff/rna_whole_blood/cts_TWAS_latest/Neutrophils_weights2//PYCR2-out.wgt.RDat	PYCR2	1	2.26e+08	2.26e+08	0.02920	rs10753418	-3.07	rs4653694	0.012035	-4.95	0.666	143	143	blup	0.01311	1.07e-06	1.22130	0.221973	NA	NA	NA	NA	NA
QSOX1-out.wgt.RDat	/u/home/t/tboltz/project-ophoff/rna_whole_blood/cts_TWAS_latest/Neutrophils_weights2//QSOX1-out.wgt.RDat	QSOX1	1	1.80e+08	1.80e+08	0.11954	rs10913945	3.45	rs3767183	0.039000	8.29	1.858	182	35	enet	0.08555	1.09e-35	1.16493	0.244049	NA	NA	NA	NA	NA
RAB29-out.wgt.RDat	/u/home/t/tboltz/project-ophoff/rna_whole_blood/cts_TWAS_latest/Neutrophils_weights2//RAB29-out.wgt.RDat	RAB29	1	2.06e+08	2.06e+08	0.04524	rs6680742	2.29	rs10900522	0.020035	-6.28	0.008	120	8	lasso	0.02140	5.85e-10	0.38207	0.702412	NA	NA	NA	NA	NA
RAB4A-out.wgt.RDat	/u/home/t/tboltz/project-ophoff/rna_whole_blood/cts_TWAS_latest/Neutrophils_weights2//RAB4A-out.wgt.RDat	RAB4A	1	2.29e+08	2.29e+08	0.01569	rs9660826	-3.51	rs237772	0.010757	-4.67	-3.354	145	3	lasso	0.00793	1.23e-04	3.31049	0.000931	0.079	0.553	0.001	0.006	0.361
RAP1A-out.wgt.RDat	/u/home/t/tboltz/project-ophoff/rna_whole_blood/cts_TWAS_latest/Neutrophils_weights2//RAP1A-out.wgt.RDat	RAP1A	1	1.12e+08	1.12e+08	0.04815	rs603331	-2.55	rs17665274	0.035489	-7.94	1.239	250	3	lasso	0.03533	1.92e-15	-1.47938	0.139038	NA	NA	NA	NA	NA
RAP1GAP-out.wgt.RDat	/u/home/t/tboltz/project-ophoff/rna_whole_blood/cts_TWAS_latest/Neutrophils_weights2//RAP1GAP-out.wgt.RDat	RAP1GAP	1	2.19e+07	2.20e+07	0.34050	rs10917023	2.28	rs829372	0.108199	-14.88	-0.238	128	32	enet	0.31786	6.01e-146	1.22886	0.219123	NA	NA	NA	NA	NA
RGL1-out.wgt.RDat	/u/home/t/tboltz/project-ophoff/rna_whole_blood/cts_TWAS_latest/Neutrophils_weights2//RGL1-out.wgt.RDat	RGL1	1	1.84e+08	1.84e+08	0.05075	rs602182	3.15	rs6424909	0.030827	7.53	-0.659	269	5	lasso	0.03838	1.21e-16	-1.06269	0.287921	NA	NA	NA	NA	NA
RHOC-out.wgt.RDat	/u/home/t/tboltz/project-ophoff/rna_whole_blood/cts_TWAS_latest/Neutrophils_weights2//RHOC-out.wgt.RDat	RHOC	1	1.13e+08	1.13e+08	0.01911	rs1766864	-2.14	rs6682737	0.017070	-5.82	-0.714	120	16	enet	0.01674	3.99e-08	-0.22599	0.821211	NA	NA	NA	NA	NA
RHOU-out.wgt.RDat	/u/home/t/tboltz/project-ophoff/rna_whole_blood/cts_TWAS_latest/Neutrophils_weights2//RHOU-out.wgt.RDat	RHOU	1	2.29e+08	2.29e+08	0.14392	rs241360	2.30	rs537250	0.054739	9.85	-0.474	170	27	enet	0.08621	5.82e-36	-0.60368	0.546058	NA	NA	NA	NA	NA
RNF115-out.wgt.RDat	/u/home/t/tboltz/project-ophoff/rna_whole_blood/cts_TWAS_latest/Neutrophils_weights2//RNF115-out.wgt.RDat	RNF115	1	1.46e+08	1.46e+08	0.02768	NA	NA	NA	NA	NA	NA	19	0	lasso	0.01154	4.47e-06	NA	NA	NA	NA	NA	NA	NA
RNF187-out.wgt.RDat	/u/home/t/tboltz/project-ophoff/rna_whole_blood/cts_TWAS_latest/Neutrophils_weights2//RNF187-out.wgt.RDat	RNF187	1	2.29e+08	2.29e+08	0.05732	rs241360	2.30	rs3795809	0.032672	7.70	-0.339	179	179	blup	0.04489	3.14e-19	-0.95842	0.337850	NA	NA	NA	NA	NA
RPS8-out.wgt.RDat	/u/home/t/tboltz/project-ophoff/rna_whole_blood/cts_TWAS_latest/Neutrophils_weights2//RPS8-out.wgt.RDat	RPS8	1	4.52e+07	4.52e+07	0.07921	rs12735704	-1.72	rs2295997	0.087819	-12.78	-0.525	51	10	enet	0.09469	1.77e-39	0.44205	0.658453	NA	NA	NA	NA	NA
RSC1A1-out.wgt.RDat	/u/home/t/tboltz/project-ophoff/rna_whole_blood/cts_TWAS_latest/Neutrophils_weights2//RSC1A1-out.wgt.RDat	RSC1A1	1	1.60e+07	1.60e+07	0.00955	rs10927875	-2.34	rs3795763	0.013282	5.13	1.780	252	1	lasso	0.01048	1.18e-05	1.78000	0.075076	NA	NA	NA	NA	NA
RWDD3-out.wgt.RDat	/u/home/t/tboltz/project-ophoff/rna_whole_blood/cts_TWAS_latest/Neutrophils_weights2//RWDD3-out.wgt.RDat	RWDD3	1	9.57e+07	9.57e+07	0.05271	rs34692933	3.52	rs259359	0.042603	8.81	0.141	239	30	enet	0.05027	2.27e-21	0.15666	0.875511	NA	NA	NA	NA	NA
S100A10-out.wgt.RDat	/u/home/t/tboltz/project-ophoff/rna_whole_blood/cts_TWAS_latest/Neutrophils_weights2//S100A10-out.wgt.RDat	S100A10	1	1.52e+08	1.52e+08	0.03015	rs6667458	1.91	rs6685187	0.013548	5.55	0.442	136	5	lasso	0.01498	1.97e-07	0.19906	0.842219	NA	NA	NA	NA	NA
S100A13-out.wgt.RDat	/u/home/t/tboltz/project-ophoff/rna_whole_blood/cts_TWAS_latest/Neutrophils_weights2//S100A13-out.wgt.RDat	S100A13	1	1.54e+08	1.54e+08	0.04582	rs12403956	3.89	rs3795396	0.037917	8.35	-0.558	124	4	enet	0.03753	2.60e-16	-0.77046	0.441028	NA	NA	NA	NA	NA
S100A4-out.wgt.RDat	/u/home/t/tboltz/project-ophoff/rna_whole_blood/cts_TWAS_latest/Neutrophils_weights2//S100A4-out.wgt.RDat	S100A4	1	1.54e+08	1.54e+08	0.11455	rs12403956	3.89	rs4845552	0.026432	-7.07	-0.297	123	18	enet	0.03058	1.44e-13	1.00014	0.317244	NA	NA	NA	NA	NA
S100PBP-out.wgt.RDat	/u/home/t/tboltz/project-ophoff/rna_whole_blood/cts_TWAS_latest/Neutrophils_weights2//S100PBP-out.wgt.RDat	S100PBP	1	3.33e+07	3.33e+07	0.05144	rs4653051	2.31	rs796772	0.020767	-6.10	0.764	70	4	enet	0.02213	3.04e-10	-0.87266	0.382851	NA	NA	NA	NA	NA
SERPINC1-out.wgt.RDat	/u/home/t/tboltz/project-ophoff/rna_whole_blood/cts_TWAS_latest/Neutrophils_weights2//SERPINC1-out.wgt.RDat	SERPINC1	1	1.74e+08	1.74e+08	0.01426	rs11811598	-1.92	rs6425267	0.014730	6.01	0.289	150	150	blup	0.01443	3.24e-07	0.10878	0.913376	NA	NA	NA	NA	NA
SH3BGRL3-out.wgt.RDat	/u/home/t/tboltz/project-ophoff/rna_whole_blood/cts_TWAS_latest/Neutrophils_weights2//SH3BGRL3-out.wgt.RDat	SH3BGRL3	1	2.66e+07	2.66e+07	0.05957	rs11247860	-2.95	rs17257176	0.091386	-12.85	-0.224	167	25	enet	0.09655	2.95e-40	0.41716	0.676563	NA	NA	NA	NA	NA
SHISA4-out.wgt.RDat	/u/home/t/tboltz/project-ophoff/rna_whole_blood/cts_TWAS_latest/Neutrophils_weights2//SHISA4-out.wgt.RDat	SHISA4	1	2.02e+08	2.02e+08	0.03006	rs6689634	2.78	rs11580908	0.013319	5.30	0.888	128	2	lasso	0.01159	4.29e-06	0.61888	0.535996	NA	NA	NA	NA	NA
SIPA1L2-out.wgt.RDat	/u/home/t/tboltz/project-ophoff/rna_whole_blood/cts_TWAS_latest/Neutrophils_weights2//SIPA1L2-out.wgt.RDat	SIPA1L2	1	2.33e+08	2.33e+08	0.12259	rs10864724	-3.09	rs4649274	0.067435	11.61	-0.610	277	4	lasso	0.08480	2.23e-35	0.48024	0.631060	NA	NA	NA	NA	NA
SLC22A15-out.wgt.RDat	/u/home/t/tboltz/project-ophoff/rna_whole_blood/cts_TWAS_latest/Neutrophils_weights2//SLC22A15-out.wgt.RDat	SLC22A15	1	1.17e+08	1.17e+08	0.13043	rs12089467	2.85	rs17035096	0.175836	17.57	-0.284	228	13	enet	0.17986	1.08e-76	-0.37930	0.704462	NA	NA	NA	NA	NA
SLC25A24-out.wgt.RDat	/u/home/t/tboltz/project-ophoff/rna_whole_blood/cts_TWAS_latest/Neutrophils_weights2//SLC25A24-out.wgt.RDat	SLC25A24	1	1.09e+08	1.09e+08	0.40879	rs1777467	3.66	rs7418288	0.128835	14.96	-0.563	118	33	enet	0.26918	4.83e-120	1.91556	0.055421	NA	NA	NA	NA	NA
SLC2A1-out.wgt.RDat	/u/home/t/tboltz/project-ophoff/rna_whole_blood/cts_TWAS_latest/Neutrophils_weights2//SLC2A1-out.wgt.RDat	SLC2A1	1	4.34e+07	4.34e+07	0.02278	rs7527092	2.59	rs841852	0.021489	-6.34	0.928	189	6	enet	0.02104	8.12e-10	-1.32816	0.184125	NA	NA	NA	NA	NA
SLC35F3-out.wgt.RDat	/u/home/t/tboltz/project-ophoff/rna_whole_blood/cts_TWAS_latest/Neutrophils_weights2//SLC35F3-out.wgt.RDat	SLC35F3	1	2.34e+08	2.34e+08	0.15481	rs12071518	2.08	rs501664	0.048961	-10.44	0.099	273	7	lasso	0.08408	4.41e-35	0.24949	0.802982	NA	NA	NA	NA	NA
SLC44A5-out.wgt.RDat	/u/home/t/tboltz/project-ophoff/rna_whole_blood/cts_TWAS_latest/Neutrophils_weights2//SLC44A5-out.wgt.RDat	SLC44A5	1	7.57e+07	7.61e+07	0.36644	rs10493583	-2.41	rs1249815	0.292990	22.56	0.411	326	57	enet	0.33636	2.82e-156	0.68627	0.492545	NA	NA	NA	NA	NA
SMIM1-out.wgt.RDat	/u/home/t/tboltz/project-ophoff/rna_whole_blood/cts_TWAS_latest/Neutrophils_weights2//SMIM1-out.wgt.RDat	SMIM1	1	3.69e+06	3.69e+06	0.30261	NA	NA	NA	NA	NA	NA	59	0	lasso	0.42459	7.44e-210	NA	NA	NA	NA	NA	NA	NA
SNX7-out.wgt.RDat	/u/home/t/tboltz/project-ophoff/rna_whole_blood/cts_TWAS_latest/Neutrophils_weights2//SNX7-out.wgt.RDat	SNX7	1	9.91e+07	9.92e+07	0.06456	rs4469760	4.17	rs4351664	0.021774	6.81	-1.184	166	48	enet	0.03455	3.92e-15	0.02332	0.981394	NA	NA	NA	NA	NA
SOAT1-out.wgt.RDat	/u/home/t/tboltz/project-ophoff/rna_whole_blood/cts_TWAS_latest/Neutrophils_weights2//SOAT1-out.wgt.RDat	SOAT1	1	1.79e+08	1.79e+08	0.08344	rs3210839	-2.39	rs10913736	0.042851	-8.67	1.294	223	29	enet	0.06838	1.17e-28	-2.31833	0.020432	0.000	0.994	0.000	0.001	0.005
ST6GALNAC3-out.wgt.RDat	/u/home/t/tboltz/project-ophoff/rna_whole_blood/cts_TWAS_latest/Neutrophils_weights2//ST6GALNAC3-out.wgt.RDat	ST6GALNAC3	1	7.65e+07	7.71e+07	0.05254	rs10493583	-2.41	rs289692	0.015945	-7.35	1.183	307	6	lasso	0.04105	1.05e-17	-1.91750	0.055174	NA	NA	NA	NA	NA
ST7L-out.wgt.RDat	/u/home/t/tboltz/project-ophoff/rna_whole_blood/cts_TWAS_latest/Neutrophils_weights2//ST7L-out.wgt.RDat	ST7L	1	1.13e+08	1.13e+08	0.02392	rs1766864	-2.14	rs10745330	0.018258	5.88	-0.649	153	9	enet	0.01911	4.63e-09	-1.40267	0.160715	NA	NA	NA	NA	NA
SUCO-out.wgt.RDat	/u/home/t/tboltz/project-ophoff/rna_whole_blood/cts_TWAS_latest/Neutrophils_weights2//SUCO-out.wgt.RDat	SUCO	1	1.73e+08	1.73e+08	0.06376	rs12119745	1.96	rs2901656	0.054630	10.14	-0.097	164	10	enet	0.05800	1.82e-24	-0.42306	0.672250	NA	NA	NA	NA	NA
SVBP-out.wgt.RDat	/u/home/t/tboltz/project-ophoff/rna_whole_blood/cts_TWAS_latest/Neutrophils_weights2//SVBP-out.wgt.RDat	SVBP	1	4.33e+07	4.33e+07	0.22871	rs7527092	2.59	rs655741	0.315633	23.41	0.565	188	13	enet	0.31531	1.52e-144	0.38415	0.700865	NA	NA	NA	NA	NA
SYDE2-out.wgt.RDat	/u/home/t/tboltz/project-ophoff/rna_whole_blood/cts_TWAS_latest/Neutrophils_weights2//SYDE2-out.wgt.RDat	SYDE2	1	8.56e+07	8.57e+07	0.09353	rs12033170	-2.56	rs2735592	0.041312	8.65	0.906	206	31	enet	0.08450	2.97e-35	1.14070	0.253997	NA	NA	NA	NA	NA
TACSTD2-out.wgt.RDat	/u/home/t/tboltz/project-ophoff/rna_whole_blood/cts_TWAS_latest/Neutrophils_weights2//TACSTD2-out.wgt.RDat	TACSTD2	1	5.90e+07	5.90e+07	0.48054	rs11207367	2.00	rs6664314	0.345744	24.48	-1.189	192	29	enet	0.35495	6.01e-167	-1.31775	0.187586	NA	NA	NA	NA	NA
THAP3-out.wgt.RDat	/u/home/t/tboltz/project-ophoff/rna_whole_blood/cts_TWAS_latest/Neutrophils_weights2//THAP3-out.wgt.RDat	THAP3	1	6.68e+06	6.70e+06	0.02722	rs2294528	2.97	rs7549198	0.025315	-6.72	2.936	150	1	lasso	0.02452	3.48e-11	-2.93600	0.003325	0.000	0.868	0.000	0.001	0.131
THEM4-out.wgt.RDat	/u/home/t/tboltz/project-ophoff/rna_whole_blood/cts_TWAS_latest/Neutrophils_weights2//THEM4-out.wgt.RDat	THEM4	1	1.52e+08	1.52e+08	0.08320	rs6667458	1.91	rs6685291	0.103876	-13.63	-0.164	130	6	lasso	0.11672	9.09e-49	-0.03297	0.973700	NA	NA	NA	NA	NA
TMEM51-out.wgt.RDat	/u/home/t/tboltz/project-ophoff/rna_whole_blood/cts_TWAS_latest/Neutrophils_weights2//TMEM51-out.wgt.RDat	TMEM51	1	1.55e+07	1.55e+07	0.09762	rs7520597	-2.31	rs4661607	0.048684	9.26	-1.328	192	192	blup	0.06765	2.30e-28	-0.20141	0.840376	NA	NA	NA	NA	NA
TMEM9-out.wgt.RDat	/u/home/t/tboltz/project-ophoff/rna_whole_blood/cts_TWAS_latest/Neutrophils_weights2//TMEM9-out.wgt.RDat	TMEM9	1	2.01e+08	2.01e+08	0.27272	rs11807626	-2.58	rs7542768	0.176864	17.53	0.132	230	4	lasso	0.17889	3.02e-76	0.09049	0.927895	NA	NA	NA	NA	NA
TMIGD3-out.wgt.RDat	/u/home/t/tboltz/project-ophoff/rna_whole_blood/cts_TWAS_latest/Neutrophils_weights2//TMIGD3-out.wgt.RDat	TMIGD3	1	1.12e+08	1.12e+08	0.07591	rs603331	-2.55	rs3394	0.044253	9.01	-0.675	215	4	lasso	0.04250	2.80e-18	-0.78190	0.434276	NA	NA	NA	NA	NA
TNFRSF14-out.wgt.RDat	/u/home/t/tboltz/project-ophoff/rna_whole_blood/cts_TWAS_latest/Neutrophils_weights2//TNFRSF14-out.wgt.RDat	TNFRSF14	1	2.49e+06	2.50e+06	0.10362	NA	NA	NA	NA	NA	NA	92	0	enet	0.10147	2.59e-42	NA	NA	NA	NA	NA	NA	NA
TNFSF4-out.wgt.RDat	/u/home/t/tboltz/project-ophoff/rna_whole_blood/cts_TWAS_latest/Neutrophils_weights2//TNFSF4-out.wgt.RDat	TNFSF4	1	1.73e+08	1.73e+08	0.02989	rs1342038	-2.20	rs13343108	0.028124	-7.07	0.104	110	2	lasso	0.02686	4.18e-12	-0.09607	0.923469	NA	NA	NA	NA	NA
TOR3A-out.wgt.RDat	/u/home/t/tboltz/project-ophoff/rna_whole_blood/cts_TWAS_latest/Neutrophils_weights2//TOR3A-out.wgt.RDat	TOR3A	1	1.79e+08	1.79e+08	0.05785	rs3210839	-2.39	rs3210839	0.028480	7.81	-2.389	217	25	enet	0.04738	3.22e-20	-2.15257	0.031352	0.000	0.974	0.000	0.001	0.024
TRIM63-out.wgt.RDat	/u/home/t/tboltz/project-ophoff/rna_whole_blood/cts_TWAS_latest/Neutrophils_weights2//TRIM63-out.wgt.RDat	TRIM63	1	2.64e+07	2.64e+07	0.01569	rs11247860	-2.95	rs17163666	0.013046	5.89	0.727	188	188	blup	0.01386	5.40e-07	1.31024	0.190115	NA	NA	NA	NA	NA
TRIT1-out.wgt.RDat	/u/home/t/tboltz/project-ophoff/rna_whole_blood/cts_TWAS_latest/Neutrophils_weights2//TRIT1-out.wgt.RDat	TRIT1	1	4.03e+07	4.03e+07	0.04432	rs2243761	-1.87	rs1974206	0.012044	-5.43	1.528	116	116	blup	0.01886	5.85e-09	0.34799	0.727847	NA	NA	NA	NA	NA
TSPAN2-out.wgt.RDat	/u/home/t/tboltz/project-ophoff/rna_whole_blood/cts_TWAS_latest/Neutrophils_weights2//TSPAN2-out.wgt.RDat	TSPAN2	1	1.16e+08	1.16e+08	0.06626	rs6691374	2.94	rs10776792	0.017236	-6.23	-0.476	205	205	blup	0.03638	7.41e-16	0.49082	0.623550	NA	NA	NA	NA	NA
TSTD1-out.wgt.RDat	/u/home/t/tboltz/project-ophoff/rna_whole_blood/cts_TWAS_latest/Neutrophils_weights2//TSTD1-out.wgt.RDat	TSTD1	1	1.61e+08	1.61e+08	0.06144	rs16832872	2.12	rs1556260	0.036261	-8.05	-0.745	155	5	lasso	0.03477	3.20e-15	0.66416	0.506586	NA	NA	NA	NA	NA
TTC24-out.wgt.RDat	/u/home/t/tboltz/project-ophoff/rna_whole_blood/cts_TWAS_latest/Neutrophils_weights2//TTC24-out.wgt.RDat	TTC24	1	1.57e+08	1.57e+08	0.05333	rs2764406	-2.41	rs7536235	0.056919	10.32	0.300	195	23	enet	0.06574	1.37e-27	0.28128	0.778496	NA	NA	NA	NA	NA
TTC34-out.wgt.RDat	/u/home/t/tboltz/project-ophoff/rna_whole_blood/cts_TWAS_latest/Neutrophils_weights2//TTC34-out.wgt.RDat	TTC34	1	2.57e+06	2.72e+06	0.01248	NA	NA	NA	NA	NA	NA	106	0	lasso	0.00750	1.83e-04	NA	NA	NA	NA	NA	NA	NA
TTC4-out.wgt.RDat	/u/home/t/tboltz/project-ophoff/rna_whole_blood/cts_TWAS_latest/Neutrophils_weights2//TTC4-out.wgt.RDat	TTC4	1	5.52e+07	5.52e+07	0.03418	rs4926653	-2.59	rs11804079	0.064694	10.66	0.071	108	16	enet	0.06443	4.64e-27	0.03987	0.968199	NA	NA	NA	NA	NA
TUT4-out.wgt.RDat	/u/home/t/tboltz/project-ophoff/rna_whole_blood/cts_TWAS_latest/Neutrophils_weights2//TUT4-out.wgt.RDat	TUT4	1	5.29e+07	5.30e+07	0.02182	rs6588459	2.63	rs17107246	0.016261	5.85	0.577	123	5	lasso	0.01290	1.30e-06	0.63231	0.527186	NA	NA	NA	NA	NA
TXNDC12-out.wgt.RDat	/u/home/t/tboltz/project-ophoff/rna_whole_blood/cts_TWAS_latest/Neutrophils_weights2//TXNDC12-out.wgt.RDat	TXNDC12	1	5.25e+07	5.25e+07	0.09235	rs6702037	-2.61	rs7533508	0.028036	-7.39	-0.253	57	21	enet	0.04878	8.89e-21	-1.01566	0.309791	NA	NA	NA	NA	NA
UBXN11-out.wgt.RDat	/u/home/t/tboltz/project-ophoff/rna_whole_blood/cts_TWAS_latest/Neutrophils_weights2//UBXN11-out.wgt.RDat	UBXN11	1	2.66e+07	2.66e+07	0.12007	rs11247860	-2.95	rs4072445	0.064937	10.93	0.912	170	9	lasso	0.08985	1.82e-37	1.16675	0.243311	NA	NA	NA	NA	NA
UROD-out.wgt.RDat	/u/home/t/tboltz/project-ophoff/rna_whole_blood/cts_TWAS_latest/Neutrophils_weights2//UROD-out.wgt.RDat	UROD	1	4.55e+07	4.55e+07	0.01844	rs12735704	-1.72	rs13948	0.015390	-5.46	-1.190	75	3	lasso	0.01378	5.81e-07	1.23395	0.217220	NA	NA	NA	NA	NA
USF1-out.wgt.RDat	/u/home/t/tboltz/project-ophoff/rna_whole_blood/cts_TWAS_latest/Neutrophils_weights2//USF1-out.wgt.RDat	USF1	1	1.61e+08	1.61e+08	0.12553	rs16832872	2.12	rs10797092	0.050476	-9.66	-0.925	155	5	lasso	0.09407	3.19e-39	0.99359	0.320420	NA	NA	NA	NA	NA
USP1-out.wgt.RDat	/u/home/t/tboltz/project-ophoff/rna_whole_blood/cts_TWAS_latest/Neutrophils_weights2//USP1-out.wgt.RDat	USP1	1	6.29e+07	6.29e+07	0.01370	rs2065702	1.66	rs1167998	0.013557	-5.21	-0.950	175	175	blup	0.01080	8.75e-06	1.00975	0.312617	NA	NA	NA	NA	NA
UTS2-out.wgt.RDat	/u/home/t/tboltz/project-ophoff/rna_whole_blood/cts_TWAS_latest/Neutrophils_weights2//UTS2-out.wgt.RDat	UTS2	1	7.90e+06	7.91e+06	0.09802	rs4908486	-3.02	rs161803	0.138308	15.75	-0.253	114	5	lasso	0.14611	1.63e-61	-0.37277	0.709316	NA	NA	NA	NA	NA
WDR77-out.wgt.RDat	/u/home/t/tboltz/project-ophoff/rna_whole_blood/cts_TWAS_latest/Neutrophils_weights2//WDR77-out.wgt.RDat	WDR77	1	1.12e+08	1.12e+08	0.02431	rs603331	-2.55	rs1264881	0.017165	-6.18	-1.271	201	5	lasso	0.01650	4.95e-08	1.09074	0.275388	NA	NA	NA	NA	NA
XCL1-out.wgt.RDat	/u/home/t/tboltz/project-ophoff/rna_whole_blood/cts_TWAS_latest/Neutrophils_weights2//XCL1-out.wgt.RDat	XCL1	1	1.69e+08	1.69e+08	0.18237	rs1323530	-3.02	rs1933111	0.142804	15.77	0.232	149	26	enet	0.17677	2.82e-75	0.23696	0.812687	NA	NA	NA	NA	NA
XCL2-out.wgt.RDat	/u/home/t/tboltz/project-ophoff/rna_whole_blood/cts_TWAS_latest/Neutrophils_weights2//XCL2-out.wgt.RDat	XCL2	1	1.69e+08	1.69e+08	0.20363	rs1323530	-3.02	rs10918925	0.223918	-19.71	0.416	152	8	lasso	0.25919	6.12e-115	-0.32109	0.748142	NA	NA	NA	NA	NA
YIPF1-out.wgt.RDat	/u/home/t/tboltz/project-ophoff/rna_whole_blood/cts_TWAS_latest/Neutrophils_weights2//YIPF1-out.wgt.RDat	YIPF1	1	5.43e+07	5.44e+07	0.04404	rs7555099	3.15	rs2294508	0.023124	-6.90	0.746	182	182	blup	0.02270	1.81e-10	-1.01864	0.308373	NA	NA	NA	NA	NA
YOD1-out.wgt.RDat	/u/home/t/tboltz/project-ophoff/rna_whole_blood/cts_TWAS_latest/Neutrophils_weights2//YOD1-out.wgt.RDat	YOD1	1	2.07e+08	2.07e+08	0.04920	rs2039544	-2.31	rs11581299	0.023461	6.89	0.241	184	184	blup	0.03531	1.96e-15	2.03540	0.041811	0.000	0.997	0.000	0.001	0.002
YY1AP1-out.wgt.RDat	/u/home/t/tboltz/project-ophoff/rna_whole_blood/cts_TWAS_latest/Neutrophils_weights2//YY1AP1-out.wgt.RDat	YY1AP1	1	1.56e+08	1.56e+08	0.01523	NA	NA	NA	NA	NA	NA	119	0	lasso	0.01694	3.32e-08	NA	NA	NA	NA	NA	NA	NA
ZBTB37-out.wgt.RDat	/u/home/t/tboltz/project-ophoff/rna_whole_blood/cts_TWAS_latest/Neutrophils_weights2//ZBTB37-out.wgt.RDat	ZBTB37	1	1.74e+08	1.74e+08	0.04411	rs1985177	-2.15	rs6684527	0.016150	-5.69	0.498	149	149	blup	0.01718	2.68e-08	-0.01227	0.990207	NA	NA	NA	NA	NA
ZBTB40-out.wgt.RDat	/u/home/t/tboltz/project-ophoff/rna_whole_blood/cts_TWAS_latest/Neutrophils_weights2//ZBTB40-out.wgt.RDat	ZBTB40	1	2.28e+07	2.29e+07	0.04911	rs2869511	2.57	rs10493014	0.043663	8.95	-1.265	148	3	lasso	0.04849	1.16e-20	-1.47312	0.140718	NA	NA	NA	NA	NA
ZMYND12-out.wgt.RDat	/u/home/t/tboltz/project-ophoff/rna_whole_blood/cts_TWAS_latest/Neutrophils_weights2//ZMYND12-out.wgt.RDat	ZMYND12	1	4.29e+07	4.29e+07	0.01328	rs2071499	-2.57	rs10890197	0.010961	-5.40	0.110	178	12	enet	0.00982	2.16e-05	-0.08766	0.930147	NA	NA	NA	NA	NA
ZNF124-out.wgt.RDat	/u/home/t/tboltz/project-ophoff/rna_whole_blood/cts_TWAS_latest/Neutrophils_weights2//ZNF124-out.wgt.RDat	ZNF124	1	2.47e+08	2.47e+08	0.03712	rs7514190	-2.83	rs4925786	0.021339	-6.17	1.172	173	6	lasso	0.02847	9.78e-13	-0.99040	0.321977	NA	NA	NA	NA	NA
ZNF593-out.wgt.RDat	/u/home/t/tboltz/project-ophoff/rna_whole_blood/cts_TWAS_latest/Neutrophils_weights2//ZNF593-out.wgt.RDat	ZNF593	1	2.65e+07	2.65e+07	0.05112	rs11247860	-2.95	rs12145714	0.060240	10.28	-1.025	173	8	lasso	0.06209	4.07e-26	-0.95479	0.339683	NA	NA	NA	NA	NA
ZNF669-out.wgt.RDat	/u/home/t/tboltz/project-ophoff/rna_whole_blood/cts_TWAS_latest/Neutrophils_weights2//ZNF669-out.wgt.RDat	ZNF669	1	2.47e+08	2.47e+08	0.01544	rs7514190	-2.83	rs12144733	-0.000132	4.12	0.708	173	173	blup	0.00468	2.56e-03	0.06140	0.951037	NA	NA	NA	NA	NA
ZNF683-out.wgt.RDat	/u/home/t/tboltz/project-ophoff/rna_whole_blood/cts_TWAS_latest/Neutrophils_weights2//ZNF683-out.wgt.RDat	ZNF683	1	2.67e+07	2.67e+07	0.01573	rs11247860	-2.95	rs12030833	0.016594	-5.58	1.324	152	9	enet	0.01446	3.14e-07	-1.38258	0.166795	NA	NA	NA	NA	NA
ZNF695-out.wgt.RDat	/u/home/t/tboltz/project-ophoff/rna_whole_blood/cts_TWAS_latest/Neutrophils_weights2//ZNF695-out.wgt.RDat	ZNF695	1	2.47e+08	2.47e+08	0.01789	rs7514190	-2.83	rs2642978	0.008690	-4.45	1.584	174	174	blup	0.01081	8.67e-06	-2.08152	0.037386	0.590	0.406	0.001	0.000	0.003
ZNF697-out.wgt.RDat	/u/home/t/tboltz/project-ophoff/rna_whole_blood/cts_TWAS_latest/Neutrophils_weights2//ZNF697-out.wgt.RDat	ZNF697	1	1.20e+08	1.20e+08	0.07561	rs838525	2.78	rs10494229	0.031194	-7.49	0.066	140	6	lasso	0.03744	2.82e-16	-0.12768	0.898405	NA	NA	NA	NA	NA
ZNHIT6-out.wgt.RDat	/u/home/t/tboltz/project-ophoff/rna_whole_blood/cts_TWAS_latest/Neutrophils_weights2//ZNHIT6-out.wgt.RDat	ZNHIT6	1	8.61e+07	8.62e+07	0.05501	rs6576802	2.68	rs17399027	0.018047	7.80	0.302	264	2	lasso	0.03747	2.75e-16	0.53427	0.593154	NA	NA	NA	NA	NA
PANEL	FILE	ID	CHR	P0	P1	HSQ	BEST.GWAS.ID	BEST.GWAS.Z	EQTL.ID	EQTL.R2	EQTL.Z	EQTL.GWAS.Z	NSNP	NWGT	MODEL	MODELCV.R2	MODELCV.PV	TWAS.Z	TWAS.P	COLOC.PP0	COLOC.PP1	COLOC.PP2	COLOC.PP3	COLOC.PP4
AAR2-out.wgt.RDat	/u/home/t/tboltz/project-ophoff/rna_whole_blood/cts_TWAS_latest/Neutrophils_weights2//AAR2-out.wgt.RDat	AAR2	20	34824382	34858840	0.0124	rs7263536	-1.37	rs6060809	0.01460	-5.23	-1.129	63	1	lasso	0.01352	7.35e-07	1.12900	0.2589	NA	NA	NA	NA	NA
ACSS1-out.wgt.RDat	/u/home/t/tboltz/project-ophoff/rna_whole_blood/cts_TWAS_latest/Neutrophils_weights2//ACSS1-out.wgt.RDat	ACSS1	20	24986867	25039616	0.1223	rs4813558	2.19	rs6050255	0.00758	5.34	-1.096	160	43	enet	0.03736	3.04e-16	0.80104	0.4231	NA	NA	NA	NA	NA
ACTR5-out.wgt.RDat	/u/home/t/tboltz/project-ophoff/rna_whole_blood/cts_TWAS_latest/Neutrophils_weights2//ACTR5-out.wgt.RDat	ACTR5	20	37377104	37401163	0.0470	rs16987400	2.54	rs2425371	0.05356	-10.47	-1.384	164	5	lasso	0.05770	2.39e-24	1.53261	0.1254	NA	NA	NA	NA	NA
ANKEF1-out.wgt.RDat	/u/home/t/tboltz/project-ophoff/rna_whole_blood/cts_TWAS_latest/Neutrophils_weights2//ANKEF1-out.wgt.RDat	ANKEF1	20	9966775	10038951	0.2033	rs6056654	2.11	rs6039663	0.10640	-13.62	0.143	214	5	lasso	0.10783	5.42e-45	0.00971	0.9923	NA	NA	NA	NA	NA
APMAP-out.wgt.RDat	/u/home/t/tboltz/project-ophoff/rna_whole_blood/cts_TWAS_latest/Neutrophils_weights2//APMAP-out.wgt.RDat	APMAP	20	24943562	24973387	0.1354	rs4813558	2.19	rs227633	0.09348	-12.86	-1.486	157	30	enet	0.10835	3.27e-45	1.55215	0.1206	NA	NA	NA	NA	NA
C20orf27-out.wgt.RDat	/u/home/t/tboltz/project-ophoff/rna_whole_blood/cts_TWAS_latest/Neutrophils_weights2//C20orf27-out.wgt.RDat	C20orf27	20	3734156	3749034	0.1833	rs6115865	3.35	rs2281479	0.05924	10.19	-0.195	148	6	lasso	0.07774	1.78e-32	-0.01032	0.9918	NA	NA	NA	NA	NA
CD40-out.wgt.RDat	/u/home/t/tboltz/project-ophoff/rna_whole_blood/cts_TWAS_latest/Neutrophils_weights2//CD40-out.wgt.RDat	CD40	20	44746918	44758502	0.0749	rs2425836	2.35	rs17380117	0.03994	8.48	-0.755	207	20	enet	0.03922	5.57e-17	-0.33048	0.7410	NA	NA	NA	NA	NA
CDC25B-out.wgt.RDat	/u/home/t/tboltz/project-ophoff/rna_whole_blood/cts_TWAS_latest/Neutrophils_weights2//CDC25B-out.wgt.RDat	CDC25B	20	3767420	3786768	0.0412	NA	NA	NA	NA	NA	NA	151	0	lasso	0.03265	2.20e-14	NA	NA	NA	NA	NA	NA	NA
CEBPB-out.wgt.RDat	/u/home/t/tboltz/project-ophoff/rna_whole_blood/cts_TWAS_latest/Neutrophils_weights2//CEBPB-out.wgt.RDat	CEBPB	20	48807368	48809205	0.0248	rs6020566	-5.09	rs6020463	0.01370	-5.96	1.117	148	148	blup	0.01728	2.44e-08	-1.46496	0.1429	NA	NA	NA	NA	NA
CHD6-out.wgt.RDat	/u/home/t/tboltz/project-ophoff/rna_whole_blood/cts_TWAS_latest/Neutrophils_weights2//CHD6-out.wgt.RDat	CHD6	20	40030724	40247023	0.0134	rs6129846	-2.67	rs6072343	0.00600	-4.69	1.498	187	8	enet	0.00727	2.26e-04	-2.30673	0.0211	0.464	0.530	0	0.000	0.004
CHMP4B-out.wgt.RDat	/u/home/t/tboltz/project-ophoff/rna_whole_blood/cts_TWAS_latest/Neutrophils_weights2//CHMP4B-out.wgt.RDat	CHMP4B	20	32399155	32442172	0.2498	rs2626533	2.64	rs736953	0.28324	22.16	-1.127	102	17	enet	0.28734	1.69e-129	-1.36330	0.1728	NA	NA	NA	NA	NA
CST3-out.wgt.RDat	/u/home/t/tboltz/project-ophoff/rna_whole_blood/cts_TWAS_latest/Neutrophils_weights2//CST3-out.wgt.RDat	CST3	20	23607344	23619110	0.2060	rs6049129	-2.11	rs35610040	0.29949	-23.02	0.803	260	7	lasso	0.30558	3.05e-139	-0.83745	0.4023	NA	NA	NA	NA	NA
CST7-out.wgt.RDat	/u/home/t/tboltz/project-ophoff/rna_whole_blood/cts_TWAS_latest/Neutrophils_weights2//CST7-out.wgt.RDat	CST7	20	24929906	24940564	0.1547	rs4813558	2.19	rs227653	0.12022	-14.47	-1.505	156	35	enet	0.14840	1.59e-62	0.74512	0.4562	NA	NA	NA	NA	NA
CTSA-out.wgt.RDat	/u/home/t/tboltz/project-ophoff/rna_whole_blood/cts_TWAS_latest/Neutrophils_weights2//CTSA-out.wgt.RDat	CTSA	20	44518784	44527459	0.0227	rs2425836	2.35	rs3746499	0.01721	-5.68	-0.127	235	2	lasso	0.01412	4.28e-07	0.17258	0.8630	NA	NA	NA	NA	NA
DHX35-out.wgt.RDat	/u/home/t/tboltz/project-ophoff/rna_whole_blood/cts_TWAS_latest/Neutrophils_weights2//DHX35-out.wgt.RDat	DHX35	20	37590943	37668364	0.0382	rs16987400	2.54	rs16987712	0.01354	-6.31	0.120	214	11	enet	0.02328	1.07e-10	-0.50066	0.6166	NA	NA	NA	NA	NA
GMEB2-out.wgt.RDat	/u/home/t/tboltz/project-ophoff/rna_whole_blood/cts_TWAS_latest/Neutrophils_weights2//GMEB2-out.wgt.RDat	GMEB2	20	62218956	62258454	0.0545	NA	NA	NA	NA	NA	NA	91	0	blup	0.03852	1.06e-16	NA	NA	NA	NA	NA	NA	NA
HCK-out.wgt.RDat	/u/home/t/tboltz/project-ophoff/rna_whole_blood/cts_TWAS_latest/Neutrophils_weights2//HCK-out.wgt.RDat	HCK	20	30639992	30689659	0.0722	rs11907716	-1.10	rs6061112	0.02486	-6.71	0.740	65	1	lasso	0.02394	5.90e-11	-0.74000	0.4593	NA	NA	NA	NA	NA
LAMP5-out.wgt.RDat	/u/home/t/tboltz/project-ophoff/rna_whole_blood/cts_TWAS_latest/Neutrophils_weights2//LAMP5-out.wgt.RDat	LAMP5	20	9495006	9511171	0.0258	rs6118616	2.60	rs6118618	0.01480	5.24	2.024	197	13	enet	0.01974	2.63e-09	1.34581	0.1784	NA	NA	NA	NA	NA
LIME1-out.wgt.RDat	/u/home/t/tboltz/project-ophoff/rna_whole_blood/cts_TWAS_latest/Neutrophils_weights2//LIME1-out.wgt.RDat	LIME1	20	62367636	62370456	0.0687	NA	NA	NA	NA	NA	NA	88	0	lasso	0.11497	5.07e-48	NA	NA	NA	NA	NA	NA	NA
MAP1LC3A-out.wgt.RDat	/u/home/t/tboltz/project-ophoff/rna_whole_blood/cts_TWAS_latest/Neutrophils_weights2//MAP1LC3A-out.wgt.RDat	MAP1LC3A	20	33134659	33148149	0.0681	rs6087554	-1.95	rs6059916	0.09273	-12.91	0.432	156	3	lasso	0.09237	1.63e-38	-0.19884	0.8424	NA	NA	NA	NA	NA
MKKS-out.wgt.RDat	/u/home/t/tboltz/project-ophoff/rna_whole_blood/cts_TWAS_latest/Neutrophils_weights2//MKKS-out.wgt.RDat	MKKS	20	10381658	10414870	0.0687	rs1232597	-2.60	rs2026316	0.04128	8.63	0.594	148	148	blup	0.04646	7.48e-20	0.51102	0.6093	NA	NA	NA	NA	NA
MROH8-out.wgt.RDat	/u/home/t/tboltz/project-ophoff/rna_whole_blood/cts_TWAS_latest/Neutrophils_weights2//MROH8-out.wgt.RDat	MROH8	20	35729630	35807991	0.0108	rs2076399	-2.54	rs6031882	0.00598	-3.83	-0.753	87	87	blup	0.00743	1.94e-04	-0.39506	0.6928	NA	NA	NA	NA	NA
MTG2-out.wgt.RDat	/u/home/t/tboltz/project-ophoff/rna_whole_blood/cts_TWAS_latest/Neutrophils_weights2//MTG2-out.wgt.RDat	MTG2	20	60758086	60778624	0.1733	NA	NA	NA	NA	NA	NA	105	0	lasso	0.10706	1.14e-44	NA	NA	NA	NA	NA	NA	NA
NDRG3-out.wgt.RDat	/u/home/t/tboltz/project-ophoff/rna_whole_blood/cts_TWAS_latest/Neutrophils_weights2//NDRG3-out.wgt.RDat	NDRG3	20	35280170	35374493	0.0982	rs2076399	-2.54	rs723887	0.01001	-5.77	0.338	68	9	enet	0.02162	4.81e-10	-1.11234	0.2660	NA	NA	NA	NA	NA
NOP56-out.wgt.RDat	/u/home/t/tboltz/project-ophoff/rna_whole_blood/cts_TWAS_latest/Neutrophils_weights2//NOP56-out.wgt.RDat	NOP56	20	2633240	2639039	0.1255	rs2422697	2.75	rs6132905	0.08809	12.39	0.062	148	5	lasso	0.10677	1.52e-44	-0.05118	0.9592	NA	NA	NA	NA	NA
PABPC1L-out.wgt.RDat	/u/home/t/tboltz/project-ophoff/rna_whole_blood/cts_TWAS_latest/Neutrophils_weights2//PABPC1L-out.wgt.RDat	PABPC1L	20	43538704	43587676	0.0228	rs6073622	1.81	rs2425663	0.00973	-5.13	0.614	126	3	lasso	0.01555	1.17e-07	-0.55903	0.5761	NA	NA	NA	NA	NA
PANK2-out.wgt.RDat	/u/home/t/tboltz/project-ophoff/rna_whole_blood/cts_TWAS_latest/Neutrophils_weights2//PANK2-out.wgt.RDat	PANK2	20	3869487	3910529	0.0236	rs6115892	2.73	rs998132	0.00200	4.08	-0.958	156	29	enet	0.00721	2.39e-04	-1.58651	0.1126	NA	NA	NA	NA	NA
PI3-out.wgt.RDat	/u/home/t/tboltz/project-ophoff/rna_whole_blood/cts_TWAS_latest/Neutrophils_weights2//PI3-out.wgt.RDat	PI3	20	43803544	43805185	0.0475	rs6073622	1.81	rs17333555	0.07339	-11.50	0.246	196	7	lasso	0.07370	7.96e-31	-0.26929	0.7877	NA	NA	NA	NA	NA
PLCB1-out.wgt.RDat	/u/home/t/tboltz/project-ophoff/rna_whole_blood/cts_TWAS_latest/Neutrophils_weights2//PLCB1-out.wgt.RDat	PLCB1	20	8057899	8949007	0.0311	rs6086518	-2.82	rs6140613	0.00917	-5.33	1.001	387	22	enet	0.01888	5.75e-09	-0.87864	0.3796	NA	NA	NA	NA	NA
PLTP-out.wgt.RDat	/u/home/t/tboltz/project-ophoff/rna_whole_blood/cts_TWAS_latest/Neutrophils_weights2//PLTP-out.wgt.RDat	PLTP	20	44527261	44540794	0.0863	rs2425836	2.35	rs394643	0.06512	10.71	0.610	235	2	lasso	0.06340	1.21e-26	0.61159	0.5408	NA	NA	NA	NA	NA
PTPN1-out.wgt.RDat	/u/home/t/tboltz/project-ophoff/rna_whole_blood/cts_TWAS_latest/Neutrophils_weights2//PTPN1-out.wgt.RDat	PTPN1	20	49126859	49201778	0.0980	rs6020566	-5.09	rs4602269	0.07816	11.80	2.403	141	7	enet	0.08130	6.16e-34	1.96829	0.0490	0.000	0.516	0	0.466	0.019
PYGB-out.wgt.RDat	/u/home/t/tboltz/project-ophoff/rna_whole_blood/cts_TWAS_latest/Neutrophils_weights2//PYGB-out.wgt.RDat	PYGB	20	25228722	25278648	0.1840	rs4813558	2.19	rs3746337	0.19175	18.59	-0.093	155	18	enet	0.23735	5.10e-104	0.11898	0.9053	NA	NA	NA	NA	NA
RNF114-out.wgt.RDat	/u/home/t/tboltz/project-ophoff/rna_whole_blood/cts_TWAS_latest/Neutrophils_weights2//RNF114-out.wgt.RDat	RNF114	20	48552874	48570422	0.0307	rs16995208	-3.18	rs8118160	0.01907	6.01	-1.440	151	2	lasso	0.01757	1.87e-08	-1.01420	0.3105	NA	NA	NA	NA	NA
RNF24-out.wgt.RDat	/u/home/t/tboltz/project-ophoff/rna_whole_blood/cts_TWAS_latest/Neutrophils_weights2//RNF24-out.wgt.RDat	RNF24	20	3907957	3996205	0.0232	rs6115892	2.73	rs6139292	0.00508	4.59	0.076	161	14	enet	0.01433	3.54e-07	-0.79640	0.4258	NA	NA	NA	NA	NA
RTF2-out.wgt.RDat	/u/home/t/tboltz/project-ophoff/rna_whole_blood/cts_TWAS_latest/Neutrophils_weights2//RTF2-out.wgt.RDat	RTF2	20	55043642	55094505	0.0252	rs6025161	-2.45	rs6099161	0.01718	-5.72	1.458	156	13	enet	0.02174	4.29e-10	-1.31866	0.1873	NA	NA	NA	NA	NA
SAMHD1-out.wgt.RDat	/u/home/t/tboltz/project-ophoff/rna_whole_blood/cts_TWAS_latest/Neutrophils_weights2//SAMHD1-out.wgt.RDat	SAMHD1	20	35518177	35580304	0.0325	rs2076399	-2.54	rs6130139	0.02364	7.38	-1.211	73	5	lasso	0.03542	1.77e-15	-0.65434	0.5129	NA	NA	NA	NA	NA
SCAND1-out.wgt.RDat	/u/home/t/tboltz/project-ophoff/rna_whole_blood/cts_TWAS_latest/Neutrophils_weights2//SCAND1-out.wgt.RDat	SCAND1	20	34541540	34547394	0.0420	rs6058277	-1.39	rs3829829	0.07934	-12.01	0.407	120	3	lasso	0.07946	3.49e-33	-0.39689	0.6914	NA	NA	NA	NA	NA
SEMG1-out.wgt.RDat	/u/home/t/tboltz/project-ophoff/rna_whole_blood/cts_TWAS_latest/Neutrophils_weights2//SEMG1-out.wgt.RDat	SEMG1	20	43835675	43838409	0.0319	rs170800	2.08	rs13039213	0.03894	-8.41	0.261	201	5	lasso	0.03654	6.43e-16	-0.31990	0.7490	NA	NA	NA	NA	NA
SIRPA-out.wgt.RDat	/u/home/t/tboltz/project-ophoff/rna_whole_blood/cts_TWAS_latest/Neutrophils_weights2//SIRPA-out.wgt.RDat	SIRPA	20	1874814	1921238	0.0499	rs214831	2.75	rs6112072	0.02400	6.70	0.383	192	5	lasso	0.02445	3.69e-11	0.35794	0.7204	NA	NA	NA	NA	NA
SIRPB1-out.wgt.RDat	/u/home/t/tboltz/project-ophoff/rna_whole_blood/cts_TWAS_latest/Neutrophils_weights2//SIRPB1-out.wgt.RDat	SIRPB1	20	1544168	1600707	0.2938	rs9653633	-2.52	rs2253427	0.27115	21.68	0.610	163	45	enet	0.32218	2.49e-148	0.49477	0.6208	NA	NA	NA	NA	NA
SIRPG-out.wgt.RDat	/u/home/t/tboltz/project-ophoff/rna_whole_blood/cts_TWAS_latest/Neutrophils_weights2//SIRPG-out.wgt.RDat	SIRPG	20	1609799	1638425	0.0366	rs9653633	-2.52	rs6074927	0.01829	5.78	0.713	161	22	enet	0.02602	8.99e-12	0.93476	0.3499	NA	NA	NA	NA	NA
SLPI-out.wgt.RDat	/u/home/t/tboltz/project-ophoff/rna_whole_blood/cts_TWAS_latest/Neutrophils_weights2//SLPI-out.wgt.RDat	SLPI	20	43880881	43883205	0.0641	rs170800	2.08	rs17422688	0.00449	-5.56	0.338	224	224	blup	0.03406	6.12e-15	-1.26272	0.2067	NA	NA	NA	NA	NA
SLX4IP-out.wgt.RDat	/u/home/t/tboltz/project-ophoff/rna_whole_blood/cts_TWAS_latest/Neutrophils_weights2//SLX4IP-out.wgt.RDat	SLX4IP	20	10415954	10617477	0.0259	rs1232597	-2.60	rs4813935	0.01355	5.57	0.288	212	15	enet	0.01461	2.73e-07	-0.19089	0.8486	NA	NA	NA	NA	NA
STMN3-out.wgt.RDat	/u/home/t/tboltz/project-ophoff/rna_whole_blood/cts_TWAS_latest/Neutrophils_weights2//STMN3-out.wgt.RDat	STMN3	20	62271059	62289035	0.0398	NA	NA	NA	NA	NA	NA	92	0	blup	0.04238	3.14e-18	NA	NA	NA	NA	NA	NA	NA
SYS1-out.wgt.RDat	/u/home/t/tboltz/project-ophoff/rna_whole_blood/cts_TWAS_latest/Neutrophils_weights2//SYS1-out.wgt.RDat	SYS1	20	43990578	44005438	0.0809	rs170800	2.08	rs2743403	0.05014	-9.54	0.086	238	6	lasso	0.05261	2.63e-22	-0.08162	0.9350	NA	NA	NA	NA	NA
TGM3-out.wgt.RDat	/u/home/t/tboltz/project-ophoff/rna_whole_blood/cts_TWAS_latest/Neutrophils_weights2//TGM3-out.wgt.RDat	TGM3	20	2276648	2321725	0.0848	rs214831	2.84	rs214776	0.07923	-11.83	-0.170	179	7	enet	0.07984	2.44e-33	0.05915	0.9528	NA	NA	NA	NA	NA
TMX4-out.wgt.RDat	/u/home/t/tboltz/project-ophoff/rna_whole_blood/cts_TWAS_latest/Neutrophils_weights2//TMX4-out.wgt.RDat	TMX4	20	7957994	8000452	0.1159	rs6133533	-1.81	rs2423268	0.02415	8.12	-0.251	183	17	enet	0.07761	2.01e-32	-0.37298	0.7092	NA	NA	NA	NA	NA
TOMM34-out.wgt.RDat	/u/home/t/tboltz/project-ophoff/rna_whole_blood/cts_TWAS_latest/Neutrophils_weights2//TOMM34-out.wgt.RDat	TOMM34	20	43570772	43589038	0.0529	rs6073622	1.81	rs2072729	0.00897	4.98	-0.241	119	20	enet	0.03340	1.11e-14	-0.20935	0.8342	NA	NA	NA	NA	NA
TRIB3-out.wgt.RDat	/u/home/t/tboltz/project-ophoff/rna_whole_blood/cts_TWAS_latest/Neutrophils_weights2//TRIB3-out.wgt.RDat	TRIB3	20	343480	378203	0.0906	NA	NA	NA	NA	NA	NA	74	0	lasso	0.04772	2.36e-20	NA	NA	NA	NA	NA	NA	NA
YWHAB-out.wgt.RDat	/u/home/t/tboltz/project-ophoff/rna_whole_blood/cts_TWAS_latest/Neutrophils_weights2//YWHAB-out.wgt.RDat	YWHAB	20	43514344	43537173	0.3045	rs6073622	1.81	rs2239535	0.16044	-16.74	-0.244	127	25	enet	0.20873	3.61e-90	-0.33541	0.7373	NA	NA	NA	NA	NA
ZNF334-out.wgt.RDat	/u/home/t/tboltz/project-ophoff/rna_whole_blood/cts_TWAS_latest/Neutrophils_weights2//ZNF334-out.wgt.RDat	ZNF334	20	45128270	45142198	0.0386	rs2425836	2.35	rs847052	0.03481	8.13	-0.459	176	2	lasso	0.03562	1.48e-15	-0.40490	0.6856	NA	NA	NA	NA	NA
PANEL	FILE	ID	CHR	P0	P1	HSQ	BEST.GWAS.ID	BEST.GWAS.Z	EQTL.ID	EQTL.R2	EQTL.Z	EQTL.GWAS.Z	NSNP	NWGT	MODEL	MODELCV.R2	MODELCV.PV	TWAS.Z	TWAS.P	COLOC.PP0	COLOC.PP1	COLOC.PP2	COLOC.PP3	COLOC.PP4
ATP5PO-out.wgt.RDat	/u/home/t/tboltz/project-ophoff/rna_whole_blood/cts_TWAS_latest/Neutrophils_weights2//ATP5PO-out.wgt.RDat	ATP5PO	21	35275758	35288118	0.01734	rs9636869	4.23	rs2834295	0.01526	-5.56	1.610	136	6	enet	0.01194	3.10e-06	-0.5772	0.56383	NA	NA	NA	NA	NA
BACE2-out.wgt.RDat	/u/home/t/tboltz/project-ophoff/rna_whole_blood/cts_TWAS_latest/Neutrophils_weights2//BACE2-out.wgt.RDat	BACE2	21	42539729	42654457	0.05479	rs746064	-2.35	rs746064	0.02879	7.23	-2.352	119	23	enet	0.03873	8.76e-17	-1.4961	0.13462	NA	NA	NA	NA	NA
CFAP410-out.wgt.RDat	/u/home/t/tboltz/project-ophoff/rna_whole_blood/cts_TWAS_latest/Neutrophils_weights2//CFAP410-out.wgt.RDat	CFAP410	21	45748828	45759285	0.04621	NA	NA	NA	NA	NA	NA	128	0	enet	0.01743	2.13e-08	NA	NA	NA	NA	NA	NA	NA
CSTB-out.wgt.RDat	/u/home/t/tboltz/project-ophoff/rna_whole_blood/cts_TWAS_latest/Neutrophils_weights2//CSTB-out.wgt.RDat	CSTB	21	45192393	45196326	0.26465	NA	NA	NA	NA	NA	NA	140	0	enet	0.26060	1.17e-115	NA	NA	NA	NA	NA	NA	NA
ETS2-out.wgt.RDat	/u/home/t/tboltz/project-ophoff/rna_whole_blood/cts_TWAS_latest/Neutrophils_weights2//ETS2-out.wgt.RDat	ETS2	21	40177108	40196879	0.04876	rs979091	2.65	rs28420538	0.01638	-6.50	0.910	184	25	enet	0.03257	2.37e-14	-0.4987	0.61796	NA	NA	NA	NA	NA
FAM3B-out.wgt.RDat	/u/home/t/tboltz/project-ophoff/rna_whole_blood/cts_TWAS_latest/Neutrophils_weights2//FAM3B-out.wgt.RDat	FAM3B	21	42676140	42729654	0.47341	rs746064	-2.35	rs369413	0.33871	24.24	0.797	120	5	lasso	0.46020	7.63e-234	0.6378	0.52363	NA	NA	NA	NA	NA
GET1-out.wgt.RDat	/u/home/t/tboltz/project-ophoff/rna_whole_blood/cts_TWAS_latest/Neutrophils_weights2//GET1-out.wgt.RDat	GET1	21	40749625	40800454	0.16596	rs2837039	2.53	rs2837002	0.21915	19.56	1.899	251	6	enet	0.21971	2.01e-95	2.0271	0.04265	0.000	0.983	0	0.001	0.016
HMGN1-out.wgt.RDat	/u/home/t/tboltz/project-ophoff/rna_whole_blood/cts_TWAS_latest/Neutrophils_weights2//HMGN1-out.wgt.RDat	HMGN1	21	40714242	40721573	0.08561	rs2837039	2.53	rs6517522	0.07436	11.54	2.171	235	22	enet	0.10240	1.05e-42	2.1953	0.02815	0.000	0.978	0	0.001	0.021
IFNAR1-out.wgt.RDat	/u/home/t/tboltz/project-ophoff/rna_whole_blood/cts_TWAS_latest/Neutrophils_weights2//IFNAR1-out.wgt.RDat	IFNAR1	21	34696735	34732170	0.07427	rs9636869	4.23	rs8133680	0.04904	9.32	1.892	101	35	enet	0.06538	1.91e-27	2.0405	0.04130	0.000	0.972	0	0.016	0.012
IFNGR2-out.wgt.RDat	/u/home/t/tboltz/project-ophoff/rna_whole_blood/cts_TWAS_latest/Neutrophils_weights2//IFNGR2-out.wgt.RDat	IFNGR2	21	34775203	34851655	0.11344	rs9636869	4.23	rs12329794	0.03661	-9.05	0.114	138	4	lasso	0.07180	4.73e-30	0.7165	0.47369	NA	NA	NA	NA	NA
IL10RB-out.wgt.RDat	/u/home/t/tboltz/project-ophoff/rna_whole_blood/cts_TWAS_latest/Neutrophils_weights2//IL10RB-out.wgt.RDat	IL10RB	21	34638673	34682492	0.05975	rs9980375	3.81	rs7281762	0.00734	5.30	1.852	115	15	enet	0.02446	3.67e-11	1.3540	0.17574	NA	NA	NA	NA	NA
ITSN1-out.wgt.RDat	/u/home/t/tboltz/project-ophoff/rna_whole_blood/cts_TWAS_latest/Neutrophils_weights2//ITSN1-out.wgt.RDat	ITSN1	21	35014707	35272165	0.09397	rs9636869	4.23	rs2251854	0.08729	-12.44	1.063	172	2	lasso	0.08646	4.60e-36	-1.0692	0.28497	NA	NA	NA	NA	NA
MRPL39-out.wgt.RDat	/u/home/t/tboltz/project-ophoff/rna_whole_blood/cts_TWAS_latest/Neutrophils_weights2//MRPL39-out.wgt.RDat	MRPL39	21	26957969	26979829	0.01936	rs8131203	-2.31	rs1893650	0.01762	-6.28	-0.432	130	5	lasso	0.01785	1.45e-08	0.5420	0.58781	NA	NA	NA	NA	NA
MRPS6-out.wgt.RDat	/u/home/t/tboltz/project-ophoff/rna_whole_blood/cts_TWAS_latest/Neutrophils_weights2//MRPS6-out.wgt.RDat	MRPS6	21	35445525	35515334	0.01661	rs9636869	4.23	rs35184820	0.01551	-5.50	0.846	174	174	blup	0.01356	7.14e-07	-2.4326	0.01499	0.006	0.974	0	0.017	0.003
MX1-out.wgt.RDat	/u/home/t/tboltz/project-ophoff/rna_whole_blood/cts_TWAS_latest/Neutrophils_weights2//MX1-out.wgt.RDat	MX1	21	42792232	42831141	0.13464	rs746064	-2.35	rs464783	0.12097	-14.64	0.307	128	3	lasso	0.12065	1.91e-50	-0.2595	0.79528	NA	NA	NA	NA	NA
NCAM2-out.wgt.RDat	/u/home/t/tboltz/project-ophoff/rna_whole_blood/cts_TWAS_latest/Neutrophils_weights2//NCAM2-out.wgt.RDat	NCAM2	21	22370728	22915650	0.04143	rs9941817	2.32	rs8126872	0.04196	8.85	-1.053	295	13	enet	0.04218	3.74e-18	-1.3508	0.17677	NA	NA	NA	NA	NA
OLIG1-out.wgt.RDat	/u/home/t/tboltz/project-ophoff/rna_whole_blood/cts_TWAS_latest/Neutrophils_weights2//OLIG1-out.wgt.RDat	OLIG1	21	34442448	34444719	0.02168	rs9967977	3.91	rs8128907	0.01298	4.92	0.449	146	4	lasso	0.01013	1.61e-05	-0.0226	0.98197	NA	NA	NA	NA	NA
PFKL-out.wgt.RDat	/u/home/t/tboltz/project-ophoff/rna_whole_blood/cts_TWAS_latest/Neutrophils_weights2//PFKL-out.wgt.RDat	PFKL	21	45719935	45747259	0.03847	NA	NA	NA	NA	NA	NA	141	0	lasso	0.01479	2.32e-07	NA	NA	NA	NA	NA	NA	NA
RBM11-out.wgt.RDat	/u/home/t/tboltz/project-ophoff/rna_whole_blood/cts_TWAS_latest/Neutrophils_weights2//RBM11-out.wgt.RDat	RBM11	21	15588452	15600693	0.08047	rs12482664	-2.08	rs2822493	0.03685	8.07	1.383	147	7	lasso	0.07394	6.35e-31	0.5253	0.59939	NA	NA	NA	NA	NA
RIPK4-out.wgt.RDat	/u/home/t/tboltz/project-ophoff/rna_whole_blood/cts_TWAS_latest/Neutrophils_weights2//RIPK4-out.wgt.RDat	RIPK4	21	43159530	43187249	0.04119	rs1571737	2.35	rs3746890	0.03624	-8.00	0.600	159	5	enet	0.03879	8.29e-17	-0.4648	0.64207	NA	NA	NA	NA	NA
RRP1B-out.wgt.RDat	/u/home/t/tboltz/project-ophoff/rna_whole_blood/cts_TWAS_latest/Neutrophils_weights2//RRP1B-out.wgt.RDat	RRP1B	21	45079442	45115960	0.04838	NA	NA	NA	NA	NA	NA	131	0	enet	0.05977	3.52e-25	NA	NA	NA	NA	NA	NA	NA
SLC5A3-out.wgt.RDat	/u/home/t/tboltz/project-ophoff/rna_whole_blood/cts_TWAS_latest/Neutrophils_weights2//SLC5A3-out.wgt.RDat	SLC5A3	21	35445879	35478559	0.06658	rs9636869	4.23	rs35184820	0.06990	-11.13	0.846	173	32	enet	0.07944	3.58e-33	-2.7465	0.00602	0.000	0.980	0	0.017	0.003
TMEM50B-out.wgt.RDat	/u/home/t/tboltz/project-ophoff/rna_whole_blood/cts_TWAS_latest/Neutrophils_weights2//TMEM50B-out.wgt.RDat	TMEM50B	21	34804793	34852281	0.09848	rs9636869	4.23	rs9981203	0.07126	11.32	-1.006	125	30	enet	0.11579	2.26e-48	-2.4169	0.01565	0.000	0.980	0	0.017	0.003
TSPEAR-out.wgt.RDat	/u/home/t/tboltz/project-ophoff/rna_whole_blood/cts_TWAS_latest/Neutrophils_weights2//TSPEAR-out.wgt.RDat	TSPEAR	21	45917777	46131487	0.03172	rs2838806	-3.27	rs233232	0.00338	4.59	-0.911	136	136	blup	0.01895	5.38e-09	-1.7187	0.08566	NA	NA	NA	NA	NA
UBE2G2-out.wgt.RDat	/u/home/t/tboltz/project-ophoff/rna_whole_blood/cts_TWAS_latest/Neutrophils_weights2//UBE2G2-out.wgt.RDat	UBE2G2	21	46188496	46221741	0.02455	rs2838806	-3.27	rs9977684	0.01459	5.67	-0.205	109	6	enet	0.01276	1.48e-06	-0.4164	0.67714	NA	NA	NA	NA	NA
URB1-out.wgt.RDat	/u/home/t/tboltz/project-ophoff/rna_whole_blood/cts_TWAS_latest/Neutrophils_weights2//URB1-out.wgt.RDat	URB1	21	33683330	33765321	0.00897	rs9967977	3.91	rs2833782	0.00869	4.38	-1.267	165	2	lasso	0.00748	1.85e-04	-1.2364	0.21630	NA	NA	NA	NA	NA
PANEL	FILE	ID	CHR	P0	P1	HSQ	BEST.GWAS.ID	BEST.GWAS.Z	EQTL.ID	EQTL.R2	EQTL.Z	EQTL.GWAS.Z	NSNP	NWGT	MODEL	MODELCV.R2	MODELCV.PV	TWAS.Z	TWAS.P	COLOC.PP0	COLOC.PP1	COLOC.PP2	COLOC.PP3	COLOC.PP4
A4GALT-out.wgt.RDat	/u/home/t/tboltz/project-ophoff/rna_whole_blood/cts_TWAS_latest/Neutrophils_weights2//A4GALT-out.wgt.RDat	A4GALT	22	43088128	43117304	0.0486	rs10084647	2.72	rs28992176	0.03041	7.42	0.854	138	2	lasso	0.03107	9.24e-14	1.0942	0.27389	NA	NA	NA	NA	NA
AIFM3-out.wgt.RDat	/u/home/t/tboltz/project-ophoff/rna_whole_blood/cts_TWAS_latest/Neutrophils_weights2//AIFM3-out.wgt.RDat	AIFM3	22	21319397	21335649	0.0696	NA	NA	NA	NA	NA	NA	51	0	enet	0.04258	2.59e-18	NA	NA	NA	NA	NA	NA	NA
AP1B1-out.wgt.RDat	/u/home/t/tboltz/project-ophoff/rna_whole_blood/cts_TWAS_latest/Neutrophils_weights2//AP1B1-out.wgt.RDat	AP1B1	22	29723672	29819168	0.0229	rs12485237	-2.25	rs5763182	0.00736	-5.91	0.839	97	97	blup	0.01705	3.01e-08	-0.2274	0.82015	NA	NA	NA	NA	NA
APOBEC3A-out.wgt.RDat	/u/home/t/tboltz/project-ophoff/rna_whole_blood/cts_TWAS_latest/Neutrophils_weights2//APOBEC3A-out.wgt.RDat	APOBEC3A	22	39348747	39388783	0.2917	rs6001491	1.91	rs17000526	0.02230	-8.20	-0.629	115	36	enet	0.09554	7.78e-40	0.3507	0.72581	NA	NA	NA	NA	NA
APOBEC3B-out.wgt.RDat	/u/home/t/tboltz/project-ophoff/rna_whole_blood/cts_TWAS_latest/Neutrophils_weights2//APOBEC3B-out.wgt.RDat	APOBEC3B	22	39378353	39388809	0.2907	NA	NA	NA	NA	NA	NA	113	0	enet	0.61332	0.00e+00	NA	NA	NA	NA	NA	NA	NA
APOBEC3F-out.wgt.RDat	/u/home/t/tboltz/project-ophoff/rna_whole_blood/cts_TWAS_latest/Neutrophils_weights2//APOBEC3F-out.wgt.RDat	APOBEC3F	22	39436610	39451977	0.0113	rs6001491	1.91	rs139410	0.00475	-4.31	0.516	116	2	lasso	0.00441	3.29e-03	-0.9331	0.35075	NA	NA	NA	NA	NA
APOBEC3G-out.wgt.RDat	/u/home/t/tboltz/project-ophoff/rna_whole_blood/cts_TWAS_latest/Neutrophils_weights2//APOBEC3G-out.wgt.RDat	APOBEC3G	22	39473090	39483748	0.0721	rs6001491	1.91	rs3736685	0.04169	-8.65	0.561	117	25	enet	0.04268	2.38e-18	-0.2461	0.80559	NA	NA	NA	NA	NA
ARFGAP3-out.wgt.RDat	/u/home/t/tboltz/project-ophoff/rna_whole_blood/cts_TWAS_latest/Neutrophils_weights2//ARFGAP3-out.wgt.RDat	ARFGAP3	22	43192509	43254112	0.0301	rs10084647	2.72	rs5758972	0.04594	-9.72	1.548	139	18	enet	0.05376	9.11e-23	-1.9753	0.04824	0.000	0.987	0	0.001	0.012
ARSA-out.wgt.RDat	/u/home/t/tboltz/project-ophoff/rna_whole_blood/cts_TWAS_latest/Neutrophils_weights2//ARSA-out.wgt.RDat	ARSA	22	51061183	51066601	0.0557	NA	NA	NA	NA	NA	NA	49	0	enet	0.04347	1.16e-18	NA	NA	NA	NA	NA	NA	NA
ARVCF-out.wgt.RDat	/u/home/t/tboltz/project-ophoff/rna_whole_blood/cts_TWAS_latest/Neutrophils_weights2//ARVCF-out.wgt.RDat	ARVCF	22	19957420	20004346	0.0171	NA	NA	NA	NA	NA	NA	150	0	enet	0.01602	7.62e-08	NA	NA	NA	NA	NA	NA	NA
ASCC2-out.wgt.RDat	/u/home/t/tboltz/project-ophoff/rna_whole_blood/cts_TWAS_latest/Neutrophils_weights2//ASCC2-out.wgt.RDat	ASCC2	22	30184599	30234293	0.1351	rs12485237	-2.25	rs2007446	0.03072	7.92	-0.164	122	7	lasso	0.07544	1.55e-31	0.2073	0.83579	NA	NA	NA	NA	NA
ASPHD2-out.wgt.RDat	/u/home/t/tboltz/project-ophoff/rna_whole_blood/cts_TWAS_latest/Neutrophils_weights2//ASPHD2-out.wgt.RDat	ASPHD2	22	26825227	26840981	0.0255	rs7284198	2.60	rs1894707	0.01257	-5.42	0.199	188	19	enet	0.01504	1.85e-07	-0.8021	0.42252	NA	NA	NA	NA	NA
ATF4-out.wgt.RDat	/u/home/t/tboltz/project-ophoff/rna_whole_blood/cts_TWAS_latest/Neutrophils_weights2//ATF4-out.wgt.RDat	ATF4	22	39915701	39918690	0.2446	NA	NA	NA	NA	NA	NA	92	0	lasso	0.25099	8.32e-111	NA	NA	NA	NA	NA	NA	NA
ATXN10-out.wgt.RDat	/u/home/t/tboltz/project-ophoff/rna_whole_blood/cts_TWAS_latest/Neutrophils_weights2//ATXN10-out.wgt.RDat	ATXN10	22	46067679	46241187	0.0288	rs2235160	2.60	rs80521	0.01568	5.66	-0.158	98	16	enet	0.01756	1.89e-08	-0.2248	0.82210	NA	NA	NA	NA	NA
BCL2L13-out.wgt.RDat	/u/home/t/tboltz/project-ophoff/rna_whole_blood/cts_TWAS_latest/Neutrophils_weights2//BCL2L13-out.wgt.RDat	BCL2L13	22	18111622	18213621	0.0294	rs2257083	2.80	rs2587082	0.01687	-5.77	2.789	106	7	enet	0.01889	5.67e-09	-2.1993	0.02786	0.002	0.909	0	0.001	0.089
CBX6-out.wgt.RDat	/u/home/t/tboltz/project-ophoff/rna_whole_blood/cts_TWAS_latest/Neutrophils_weights2//CBX6-out.wgt.RDat	CBX6	22	39257428	39268221	0.0915	rs6001491	1.91	rs5757373	0.00791	4.69	-0.160	117	39	enet	0.03329	1.23e-14	-0.6797	0.49668	NA	NA	NA	NA	NA
CBX7-out.wgt.RDat	/u/home/t/tboltz/project-ophoff/rna_whole_blood/cts_TWAS_latest/Neutrophils_weights2//CBX7-out.wgt.RDat	CBX7	22	39516173	39548685	0.0139	rs6001491	1.91	rs877529	0.01234	5.02	0.782	116	1	lasso	0.01130	5.57e-06	0.7820	0.43421	NA	NA	NA	NA	NA
CCDC134-out.wgt.RDat	/u/home/t/tboltz/project-ophoff/rna_whole_blood/cts_TWAS_latest/Neutrophils_weights2//CCDC134-out.wgt.RDat	CCDC134	22	42196684	42222303	0.0444	rs9623468	2.12	rs738247	0.01300	6.26	-0.248	202	202	blup	0.01911	4.66e-09	0.4566	0.64798	NA	NA	NA	NA	NA
CELSR1-out.wgt.RDat	/u/home/t/tboltz/project-ophoff/rna_whole_blood/cts_TWAS_latest/Neutrophils_weights2//CELSR1-out.wgt.RDat	CELSR1	22	46756732	46933067	0.0162	rs801628	2.19	rs9615362	0.01569	6.04	-0.153	77	2	lasso	0.01940	3.57e-09	0.2089	0.83451	NA	NA	NA	NA	NA
CERK-out.wgt.RDat	/u/home/t/tboltz/project-ophoff/rna_whole_blood/cts_TWAS_latest/Neutrophils_weights2//CERK-out.wgt.RDat	CERK	22	47080308	47134149	0.0542	rs801628	2.19	rs761906	0.02642	-7.24	-1.058	103	3	lasso	0.05113	1.03e-21	0.6999	0.48397	NA	NA	NA	NA	NA
CHCHD10-out.wgt.RDat	/u/home/t/tboltz/project-ophoff/rna_whole_blood/cts_TWAS_latest/Neutrophils_weights2//CHCHD10-out.wgt.RDat	CHCHD10	22	24108022	24110630	0.0237	rs107017	2.19	rs2073387	0.01693	5.90	0.932	126	5	lasso	0.01651	4.87e-08	0.9487	0.34276	NA	NA	NA	NA	NA
CLDN5-out.wgt.RDat	/u/home/t/tboltz/project-ophoff/rna_whole_blood/cts_TWAS_latest/Neutrophils_weights2//CLDN5-out.wgt.RDat	CLDN5	22	19510548	19515068	0.1048	rs28444159	2.56	rs737858	0.03330	7.87	-2.307	224	33	enet	0.04642	7.74e-20	-1.7276	0.08406	NA	NA	NA	NA	NA
CLTCL1-out.wgt.RDat	/u/home/t/tboltz/project-ophoff/rna_whole_blood/cts_TWAS_latest/Neutrophils_weights2//CLTCL1-out.wgt.RDat	CLTCL1	22	19166987	19279242	0.0590	rs28444159	2.56	rs762523	0.06252	10.56	-0.563	157	3	lasso	0.06018	2.40e-25	-0.6287	0.52954	NA	NA	NA	NA	NA
COMT-out.wgt.RDat	/u/home/t/tboltz/project-ophoff/rna_whole_blood/cts_TWAS_latest/Neutrophils_weights2//COMT-out.wgt.RDat	COMT	22	19929257	19957498	0.0252	rs1990277	2.73	rs5748485	0.01420	-5.35	0.007	160	12	enet	0.01242	2.00e-06	0.4507	0.65219	NA	NA	NA	NA	NA
CPT1B-out.wgt.RDat	/u/home/t/tboltz/project-ophoff/rna_whole_blood/cts_TWAS_latest/Neutrophils_weights2//CPT1B-out.wgt.RDat	CPT1B	22	51007291	51016884	0.1169	NA	NA	NA	NA	NA	NA	51	0	lasso	0.15664	3.49e-66	NA	NA	NA	NA	NA	NA	NA
CRELD2-out.wgt.RDat	/u/home/t/tboltz/project-ophoff/rna_whole_blood/cts_TWAS_latest/Neutrophils_weights2//CRELD2-out.wgt.RDat	CRELD2	22	50311816	50321188	0.0323	rs6537637	1.66	rs9616217	0.08456	12.29	0.029	87	3	lasso	0.08356	7.25e-35	0.0533	0.95751	NA	NA	NA	NA	NA
CYB5R3-out.wgt.RDat	/u/home/t/tboltz/project-ophoff/rna_whole_blood/cts_TWAS_latest/Neutrophils_weights2//CYB5R3-out.wgt.RDat	CYB5R3	22	43013847	43045398	0.0599	rs10084647	2.72	rs135108	0.01888	6.05	-0.439	134	27	enet	0.02703	3.60e-12	0.2010	0.84071	NA	NA	NA	NA	NA
CYP2D6-out.wgt.RDat	/u/home/t/tboltz/project-ophoff/rna_whole_blood/cts_TWAS_latest/Neutrophils_weights2//CYP2D6-out.wgt.RDat	CYP2D6	22	42522502	42526883	0.0387	rs10084647	2.72	rs5751216	0.03821	-8.32	0.846	169	4	lasso	0.04204	4.26e-18	-0.9031	0.36646	NA	NA	NA	NA	NA
CYTH4-out.wgt.RDat	/u/home/t/tboltz/project-ophoff/rna_whole_blood/cts_TWAS_latest/Neutrophils_weights2//CYTH4-out.wgt.RDat	CYTH4	22	37678069	37711382	0.0866	NA	NA	NA	NA	NA	NA	158	0	blup	0.03987	3.10e-17	NA	NA	NA	NA	NA	NA	NA
DDTL-out.wgt.RDat	/u/home/t/tboltz/project-ophoff/rna_whole_blood/cts_TWAS_latest/Neutrophils_weights2//DDTL-out.wgt.RDat	DDTL	22	24309077	24314745	0.3187	rs107017	2.19	rs5751761	0.33392	24.05	-0.588	131	39	enet	0.37520	6.29e-179	-0.7348	0.46247	NA	NA	NA	NA	NA
DDT-out.wgt.RDat	/u/home/t/tboltz/project-ophoff/rna_whole_blood/cts_TWAS_latest/Neutrophils_weights2//DDT-out.wgt.RDat	DDT	22	24313555	24322019	0.1173	rs107017	2.19	rs5751761	0.10573	-13.60	-0.588	130	7	lasso	0.13367	4.58e-56	0.4859	0.62705	NA	NA	NA	NA	NA
DDX17-out.wgt.RDat	/u/home/t/tboltz/project-ophoff/rna_whole_blood/cts_TWAS_latest/Neutrophils_weights2//DDX17-out.wgt.RDat	DDX17	22	38879444	38903665	0.0208	rs2413533	-1.52	rs5757187	0.01739	6.15	1.145	112	2	lasso	0.01757	1.88e-08	0.9631	0.33549	NA	NA	NA	NA	NA
DERL3-out.wgt.RDat	/u/home/t/tboltz/project-ophoff/rna_whole_blood/cts_TWAS_latest/Neutrophils_weights2//DERL3-out.wgt.RDat	DERL3	22	24176691	24181199	0.0204	rs107017	2.19	rs5751749	0.00151	-4.28	0.870	120	120	blup	0.00972	2.37e-05	-1.1096	0.26718	NA	NA	NA	NA	NA
DGCR2-out.wgt.RDat	/u/home/t/tboltz/project-ophoff/rna_whole_blood/cts_TWAS_latest/Neutrophils_weights2//DGCR2-out.wgt.RDat	DGCR2	22	19023796	19109967	0.1020	rs28444159	2.56	rs8135308	0.06910	-11.39	0.828	168	15	enet	0.08945	2.67e-37	-1.0336	0.30131	NA	NA	NA	NA	NA
DGCR6L-out.wgt.RDat	/u/home/t/tboltz/project-ophoff/rna_whole_blood/cts_TWAS_latest/Neutrophils_weights2//DGCR6L-out.wgt.RDat	DGCR6L	22	20301762	20307603	0.1289	NA	NA	NA	NA	NA	NA	133	0	lasso	0.05516	2.51e-23	NA	NA	NA	NA	NA	NA	NA
DGCR8-out.wgt.RDat	/u/home/t/tboltz/project-ophoff/rna_whole_blood/cts_TWAS_latest/Neutrophils_weights2//DGCR8-out.wgt.RDat	DGCR8	22	20067756	20099398	0.0172	NA	NA	NA	NA	NA	NA	135	0	lasso	0.00554	1.13e-03	NA	NA	NA	NA	NA	NA	NA
DRICH1-out.wgt.RDat	/u/home/t/tboltz/project-ophoff/rna_whole_blood/cts_TWAS_latest/Neutrophils_weights2//DRICH1-out.wgt.RDat	DRICH1	22	23950640	23974508	0.1744	rs5760066	2.34	rs3747102	0.07189	-11.27	0.571	149	31	enet	0.12237	3.47e-51	0.3273	0.74344	NA	NA	NA	NA	NA
DUSP18-out.wgt.RDat	/u/home/t/tboltz/project-ophoff/rna_whole_blood/cts_TWAS_latest/Neutrophils_weights2//DUSP18-out.wgt.RDat	DUSP18	22	31048039	31063877	0.1125	rs136231	2.08	rs739894	0.04498	-9.75	-1.295	140	21	enet	0.08649	4.48e-36	0.3503	0.72609	NA	NA	NA	NA	NA
EFCAB6-out.wgt.RDat	/u/home/t/tboltz/project-ophoff/rna_whole_blood/cts_TWAS_latest/Neutrophils_weights2//EFCAB6-out.wgt.RDat	EFCAB6	22	43924625	44208185	0.0272	rs11913616	-2.00	rs7289650	0.00724	-4.71	-0.063	253	18	enet	0.01584	8.95e-08	0.4863	0.62672	NA	NA	NA	NA	NA
ESS2-out.wgt.RDat	/u/home/t/tboltz/project-ophoff/rna_whole_blood/cts_TWAS_latest/Neutrophils_weights2//ESS2-out.wgt.RDat	ESS2	22	19117793	19132197	0.1359	rs28444159	2.56	rs715544	0.04936	-9.31	-1.826	153	12	enet	0.05692	4.93e-24	1.7792	0.07521	NA	NA	NA	NA	NA
FAM118A-out.wgt.RDat	/u/home/t/tboltz/project-ophoff/rna_whole_blood/cts_TWAS_latest/Neutrophils_weights2//FAM118A-out.wgt.RDat	FAM118A	22	45704850	45737836	0.3198	rs136753	2.90	rs3747240	0.49508	29.27	2.131	119	27	enet	0.60871	0.00e+00	1.4874	0.13691	NA	NA	NA	NA	NA
FBXO7-out.wgt.RDat	/u/home/t/tboltz/project-ophoff/rna_whole_blood/cts_TWAS_latest/Neutrophils_weights2//FBXO7-out.wgt.RDat	FBXO7	22	32870664	32894816	0.0648	rs743741	2.67	rs17771806	0.01649	6.89	0.793	248	3	lasso	0.03011	2.21e-13	0.1215	0.90331	NA	NA	NA	NA	NA
GCAT-out.wgt.RDat	/u/home/t/tboltz/project-ophoff/rna_whole_blood/cts_TWAS_latest/Neutrophils_weights2//GCAT-out.wgt.RDat	GCAT	22	38203913	38213183	0.2802	NA	NA	NA	NA	NA	NA	103	0	enet	0.20200	5.53e-87	NA	NA	NA	NA	NA	NA	NA
GGT1-out.wgt.RDat	/u/home/t/tboltz/project-ophoff/rna_whole_blood/cts_TWAS_latest/Neutrophils_weights2//GGT1-out.wgt.RDat	GGT1	22	24979719	25024972	0.0367	NA	NA	NA	NA	NA	NA	118	0	lasso	0.01872	6.60e-09	NA	NA	NA	NA	NA	NA	NA
GNB1L-out.wgt.RDat	/u/home/t/tboltz/project-ophoff/rna_whole_blood/cts_TWAS_latest/Neutrophils_weights2//GNB1L-out.wgt.RDat	GNB1L	22	19770747	19842462	0.0214	rs1990277	2.72	rs1053001	0.01282	4.88	0.144	200	6	lasso	0.01061	1.04e-05	0.2428	0.80816	NA	NA	NA	NA	NA
GRAMD4-out.wgt.RDat	/u/home/t/tboltz/project-ophoff/rna_whole_blood/cts_TWAS_latest/Neutrophils_weights2//GRAMD4-out.wgt.RDat	GRAMD4	22	46971910	47075687	0.0368	NA	NA	NA	NA	NA	NA	96	0	blup	0.02556	1.36e-11	NA	NA	NA	NA	NA	NA	NA
HDHD5-out.wgt.RDat	/u/home/t/tboltz/project-ophoff/rna_whole_blood/cts_TWAS_latest/Neutrophils_weights2//HDHD5-out.wgt.RDat	HDHD5	22	17618402	17646177	0.0502	rs4819996	2.04	rs5994180	0.02247	6.48	1.067	58	7	lasso	0.03033	1.81e-13	1.3364	0.18140	NA	NA	NA	NA	NA
KIAA0930-out.wgt.RDat	/u/home/t/tboltz/project-ophoff/rna_whole_blood/cts_TWAS_latest/Neutrophils_weights2//KIAA0930-out.wgt.RDat	KIAA0930	22	45586220	45636650	0.0330	NA	NA	NA	NA	NA	NA	125	0	lasso	0.02680	4.41e-12	NA	NA	NA	NA	NA	NA	NA
KIAA1671-out.wgt.RDat	/u/home/t/tboltz/project-ophoff/rna_whole_blood/cts_TWAS_latest/Neutrophils_weights2//KIAA1671-out.wgt.RDat	KIAA1671	22	25348698	25593415	0.0610	rs2024647	-2.42	rs726133	0.02551	6.88	-0.485	136	3	lasso	0.02985	2.79e-13	-0.6237	0.53280	NA	NA	NA	NA	NA
KREMEN1-out.wgt.RDat	/u/home/t/tboltz/project-ophoff/rna_whole_blood/cts_TWAS_latest/Neutrophils_weights2//KREMEN1-out.wgt.RDat	KREMEN1	22	29469067	29564321	0.1023	rs2235432	2.73	rs132375	0.03259	-7.68	1.547	125	33	enet	0.04377	8.77e-19	-2.1408	0.03229	0.000	0.992	0	0.001	0.007
LGALS1-out.wgt.RDat	/u/home/t/tboltz/project-ophoff/rna_whole_blood/cts_TWAS_latest/Neutrophils_weights2//LGALS1-out.wgt.RDat	LGALS1	22	38071644	38075809	0.1385	NA	NA	NA	NA	NA	NA	136	0	lasso	0.06585	1.23e-27	NA	NA	NA	NA	NA	NA	NA
LGALS2-out.wgt.RDat	/u/home/t/tboltz/project-ophoff/rna_whole_blood/cts_TWAS_latest/Neutrophils_weights2//LGALS2-out.wgt.RDat	LGALS2	22	37966256	37978623	0.2288	NA	NA	NA	NA	NA	NA	134	0	enet	0.18508	4.32e-79	NA	NA	NA	NA	NA	NA	NA
MEI1-out.wgt.RDat	/u/home/t/tboltz/project-ophoff/rna_whole_blood/cts_TWAS_latest/Neutrophils_weights2//MEI1-out.wgt.RDat	MEI1	22	42095508	42195460	0.0368	rs139461	-2.22	rs132765	0.06692	10.98	-0.996	222	27	enet	0.06733	3.11e-28	-1.1838	0.23648	NA	NA	NA	NA	NA
MGAT3-out.wgt.RDat	/u/home/t/tboltz/project-ophoff/rna_whole_blood/cts_TWAS_latest/Neutrophils_weights2//MGAT3-out.wgt.RDat	MGAT3	22	39853018	39888199	0.0203	rs136858	-1.95	rs5757670	0.02576	7.27	0.818	94	9	enet	0.02628	7.09e-12	0.8854	0.37595	NA	NA	NA	NA	NA
MICAL3-out.wgt.RDat	/u/home/t/tboltz/project-ophoff/rna_whole_blood/cts_TWAS_latest/Neutrophils_weights2//MICAL3-out.wgt.RDat	MICAL3	22	18270416	18507327	0.0190	rs2257083	2.80	rs1076113	0.00278	-3.62	-0.704	98	18	enet	0.00500	1.88e-03	-1.3128	0.18926	NA	NA	NA	NA	NA
MIF-out.wgt.RDat	/u/home/t/tboltz/project-ophoff/rna_whole_blood/cts_TWAS_latest/Neutrophils_weights2//MIF-out.wgt.RDat	MIF	22	24236571	24237410	0.0735	rs107017	2.19	rs4822443	0.05385	-9.79	0.703	122	18	enet	0.05545	1.92e-23	-1.0143	0.31044	NA	NA	NA	NA	NA
MRTFA-out.wgt.RDat	/u/home/t/tboltz/project-ophoff/rna_whole_blood/cts_TWAS_latest/Neutrophils_weights2//MRTFA-out.wgt.RDat	MRTFA	22	40806286	41032723	0.0173	rs17001761	2.56	rs138294	0.01565	5.45	-0.289	158	2	lasso	0.01693	3.36e-08	-0.5855	0.55818	NA	NA	NA	NA	NA
NDUFA6-out.wgt.RDat	/u/home/t/tboltz/project-ophoff/rna_whole_blood/cts_TWAS_latest/Neutrophils_weights2//NDUFA6-out.wgt.RDat	NDUFA6	22	42481531	42486888	0.0674	rs10084647	2.72	rs10084647	0.02371	6.88	2.724	181	3	lasso	0.02230	2.59e-10	2.7537	0.00589	0.000	0.927	0	0.001	0.073
NPTXR-out.wgt.RDat	/u/home/t/tboltz/project-ophoff/rna_whole_blood/cts_TWAS_latest/Neutrophils_weights2//NPTXR-out.wgt.RDat	NPTXR	22	39214458	39240033	0.0210	NA	NA	NA	NA	NA	NA	115	0	lasso	0.01629	5.99e-08	NA	NA	NA	NA	NA	NA	NA
NUP50-out.wgt.RDat	/u/home/t/tboltz/project-ophoff/rna_whole_blood/cts_TWAS_latest/Neutrophils_weights2//NUP50-out.wgt.RDat	NUP50	22	45559807	45583898	0.1431	rs136753	3.19	rs6007465	0.07624	-11.72	-0.741	125	44	enet	0.09277	1.11e-38	0.5668	0.57084	NA	NA	NA	NA	NA
ODF3B-out.wgt.RDat	/u/home/t/tboltz/project-ophoff/rna_whole_blood/cts_TWAS_latest/Neutrophils_weights2//ODF3B-out.wgt.RDat	ODF3B	22	50968839	50971009	0.0891	NA	NA	NA	NA	NA	NA	56	0	enet	0.06504	2.62e-27	NA	NA	NA	NA	NA	NA	NA
PACSIN2-out.wgt.RDat	/u/home/t/tboltz/project-ophoff/rna_whole_blood/cts_TWAS_latest/Neutrophils_weights2//PACSIN2-out.wgt.RDat	PACSIN2	22	43231419	43411155	0.0487	rs10084647	2.72	rs5759070	0.07996	-11.93	-1.715	141	4	lasso	0.07967	2.88e-33	1.6848	0.09202	NA	NA	NA	NA	NA
PARVG-out.wgt.RDat	/u/home/t/tboltz/project-ophoff/rna_whole_blood/cts_TWAS_latest/Neutrophils_weights2//PARVG-out.wgt.RDat	PARVG	22	44568837	44615413	0.0412	rs1557553	-3.15	rs16991639	0.00570	4.50	-1.369	230	230	blup	0.01140	5.07e-06	0.1955	0.84499	NA	NA	NA	NA	NA
PDGFB-out.wgt.RDat	/u/home/t/tboltz/project-ophoff/rna_whole_blood/cts_TWAS_latest/Neutrophils_weights2//PDGFB-out.wgt.RDat	PDGFB	22	39619365	39640987	0.0499	rs6001491	1.91	rs9622978	0.01398	-6.17	-1.395	114	26	enet	0.03444	4.33e-15	0.7941	0.42715	NA	NA	NA	NA	NA
PHETA2-out.wgt.RDat	/u/home/t/tboltz/project-ophoff/rna_whole_blood/cts_TWAS_latest/Neutrophils_weights2//PHETA2-out.wgt.RDat	PHETA2	22	42470253	42475442	0.0110	rs10084647	2.72	rs133337	0.00542	-4.16	0.554	181	181	blup	0.00728	2.23e-04	-0.6561	0.51177	NA	NA	NA	NA	NA
PICK1-out.wgt.RDat	/u/home/t/tboltz/project-ophoff/rna_whole_blood/cts_TWAS_latest/Neutrophils_weights2//PICK1-out.wgt.RDat	PICK1	22	38452319	38471708	0.0649	NA	NA	NA	NA	NA	NA	101	0	enet	0.05584	1.34e-23	NA	NA	NA	NA	NA	NA	NA
PIK3IP1-out.wgt.RDat	/u/home/t/tboltz/project-ophoff/rna_whole_blood/cts_TWAS_latest/Neutrophils_weights2//PIK3IP1-out.wgt.RDat	PIK3IP1	22	31677587	31688520	0.0765	rs136231	2.08	rs1858821	0.17120	-17.27	0.388	163	20	enet	0.18832	1.36e-80	0.0650	0.94818	NA	NA	NA	NA	NA
PIM3-out.wgt.RDat	/u/home/t/tboltz/project-ophoff/rna_whole_blood/cts_TWAS_latest/Neutrophils_weights2//PIM3-out.wgt.RDat	PIM3	22	50354421	50357720	0.1097	NA	NA	NA	NA	NA	NA	82	0	lasso	0.03258	2.35e-14	NA	NA	NA	NA	NA	NA	NA
PISD-out.wgt.RDat	/u/home/t/tboltz/project-ophoff/rna_whole_blood/cts_TWAS_latest/Neutrophils_weights2//PISD-out.wgt.RDat	PISD	22	32014478	32058418	0.2717	rs1034419	-1.77	rs2006648	0.27191	-21.70	-0.302	184	6	lasso	0.27075	7.47e-121	0.3662	0.71423	NA	NA	NA	NA	NA
PKDREJ-out.wgt.RDat	/u/home/t/tboltz/project-ophoff/rna_whole_blood/cts_TWAS_latest/Neutrophils_weights2//PKDREJ-out.wgt.RDat	PKDREJ	22	46651561	46659240	0.0132	rs5765659	2.05	rs11703435	0.00529	-4.55	0.017	70	11	enet	0.01011	1.65e-05	-0.4873	0.62603	NA	NA	NA	NA	NA
PLA2G6-out.wgt.RDat	/u/home/t/tboltz/project-ophoff/rna_whole_blood/cts_TWAS_latest/Neutrophils_weights2//PLA2G6-out.wgt.RDat	PLA2G6	22	38507503	38610785	0.0375	rs9622792	1.71	rs6001026	0.02843	7.12	1.241	111	2	lasso	0.02779	1.80e-12	1.2279	0.21947	NA	NA	NA	NA	NA
PMM1-out.wgt.RDat	/u/home/t/tboltz/project-ophoff/rna_whole_blood/cts_TWAS_latest/Neutrophils_weights2//PMM1-out.wgt.RDat	PMM1	22	41972905	41985851	0.0185	rs139461	-2.22	rs4822075	0.00229	-4.47	-0.372	198	198	blup	0.00686	3.31e-04	1.3931	0.16360	NA	NA	NA	NA	NA
PPIL2-out.wgt.RDat	/u/home/t/tboltz/project-ophoff/rna_whole_blood/cts_TWAS_latest/Neutrophils_weights2//PPIL2-out.wgt.RDat	PPIL2	22	22020299	22054304	0.0285	NA	NA	NA	NA	NA	NA	107	0	enet	0.01762	1.79e-08	NA	NA	NA	NA	NA	NA	NA
PPM1F-out.wgt.RDat	/u/home/t/tboltz/project-ophoff/rna_whole_blood/cts_TWAS_latest/Neutrophils_weights2//PPM1F-out.wgt.RDat	PPM1F	22	22273799	22307220	0.1875	rs7286238	-2.33	rs9610690	0.30504	-23.25	0.109	108	24	enet	0.32504	6.37e-150	-0.0955	0.92389	NA	NA	NA	NA	NA
RAC2-out.wgt.RDat	/u/home/t/tboltz/project-ophoff/rna_whole_blood/cts_TWAS_latest/Neutrophils_weights2//RAC2-out.wgt.RDat	RAC2	22	37621311	37640488	0.0833	NA	NA	NA	NA	NA	NA	152	0	enet	0.09284	1.04e-38	NA	NA	NA	NA	NA	NA	NA
RANGAP1-out.wgt.RDat	/u/home/t/tboltz/project-ophoff/rna_whole_blood/cts_TWAS_latest/Neutrophils_weights2//RANGAP1-out.wgt.RDat	RANGAP1	22	41641616	41682255	0.0279	rs139461	-2.22	rs2235852	0.00845	-4.86	0.685	153	153	blup	0.01595	8.16e-08	-1.0239	0.30587	NA	NA	NA	NA	NA
RFPL2-out.wgt.RDat	/u/home/t/tboltz/project-ophoff/rna_whole_blood/cts_TWAS_latest/Neutrophils_weights2//RFPL2-out.wgt.RDat	RFPL2	22	32586423	32600988	0.0416	rs2294311	2.31	rs136429	0.03857	-8.54	0.562	211	32	enet	0.04383	8.30e-19	0.3729	0.70922	NA	NA	NA	NA	NA
RGL4-out.wgt.RDat	/u/home/t/tboltz/project-ophoff/rna_whole_blood/cts_TWAS_latest/Neutrophils_weights2//RGL4-out.wgt.RDat	RGL4	22	24030324	24041363	0.0213	rs5760066	2.19	rs6003847	0.00285	4.30	0.414	128	128	blup	0.00819	9.62e-05	0.6409	0.52158	NA	NA	NA	NA	NA
RIBC2-out.wgt.RDat	/u/home/t/tboltz/project-ophoff/rna_whole_blood/cts_TWAS_latest/Neutrophils_weights2//RIBC2-out.wgt.RDat	RIBC2	22	45809575	45828389	0.0141	rs136753	2.66	rs6006753	0.01199	-4.77	0.685	118	2	lasso	0.00952	2.83e-05	-0.8562	0.39188	NA	NA	NA	NA	NA
RNF185-out.wgt.RDat	/u/home/t/tboltz/project-ophoff/rna_whole_blood/cts_TWAS_latest/Neutrophils_weights2//RNF185-out.wgt.RDat	RNF185	22	31556169	31603005	0.0794	rs136231	2.08	rs5749237	0.02362	-7.70	-0.670	167	6	lasso	0.05843	1.21e-24	0.1518	0.87935	NA	NA	NA	NA	NA
RRP7A-out.wgt.RDat	/u/home/t/tboltz/project-ophoff/rna_whole_blood/cts_TWAS_latest/Neutrophils_weights2//RRP7A-out.wgt.RDat	RRP7A	22	42904351	42915802	0.0221	rs10084647	2.72	rs5758837	0.00755	3.91	-0.269	137	3	lasso	0.00546	1.22e-03	0.2173	0.82796	NA	NA	NA	NA	NA
RTL10-out.wgt.RDat	/u/home/t/tboltz/project-ophoff/rna_whole_blood/cts_TWAS_latest/Neutrophils_weights2//RTL10-out.wgt.RDat	RTL10	22	19833662	19842419	0.0349	rs1990277	2.68	rs1053001	0.01838	-5.96	0.144	198	9	lasso	0.01707	2.96e-08	-0.2513	0.80161	NA	NA	NA	NA	NA
RTL6-out.wgt.RDat	/u/home/t/tboltz/project-ophoff/rna_whole_blood/cts_TWAS_latest/Neutrophils_weights2//RTL6-out.wgt.RDat	RTL6	22	44888464	44894113	0.1069	rs1557553	-3.01	rs133796	0.10760	13.76	0.154	148	2	lasso	0.10631	2.38e-44	0.1922	0.84755	NA	NA	NA	NA	NA
SAMM50-out.wgt.RDat	/u/home/t/tboltz/project-ophoff/rna_whole_blood/cts_TWAS_latest/Neutrophils_weights2//SAMM50-out.wgt.RDat	SAMM50	22	44351323	44406411	0.0393	rs4311151	-2.90	rs2294928	0.02013	-6.08	-0.395	227	6	lasso	0.02321	1.14e-10	0.6790	0.49714	NA	NA	NA	NA	NA
SCO2-out.wgt.RDat	/u/home/t/tboltz/project-ophoff/rna_whole_blood/cts_TWAS_latest/Neutrophils_weights2//SCO2-out.wgt.RDat	SCO2	22	50961998	50964890	0.1564	NA	NA	NA	NA	NA	NA	56	0	enet	0.10804	4.43e-45	NA	NA	NA	NA	NA	NA	NA
SEC14L4-out.wgt.RDat	/u/home/t/tboltz/project-ophoff/rna_whole_blood/cts_TWAS_latest/Neutrophils_weights2//SEC14L4-out.wgt.RDat	SEC14L4	22	30884890	30901698	0.0264	rs136231	2.08	rs9606716	0.00332	-4.22	1.380	168	26	enet	0.00764	1.60e-04	-0.2524	0.80075	NA	NA	NA	NA	NA
SELENOM-out.wgt.RDat	/u/home/t/tboltz/project-ophoff/rna_whole_blood/cts_TWAS_latest/Neutrophils_weights2//SELENOM-out.wgt.RDat	SELENOM	22	31500759	31516055	0.0925	rs136231	2.08	rs17822214	0.00943	5.49	0.872	163	4	lasso	0.03794	1.79e-16	0.4608	0.64496	NA	NA	NA	NA	NA
SELENOO-out.wgt.RDat	/u/home/t/tboltz/project-ophoff/rna_whole_blood/cts_TWAS_latest/Neutrophils_weights2//SELENOO-out.wgt.RDat	SELENOO	22	50639409	50656045	0.0296	NA	NA	NA	NA	NA	NA	91	0	lasso	0.01630	5.91e-08	NA	NA	NA	NA	NA	NA	NA
SEZ6L-out.wgt.RDat	/u/home/t/tboltz/project-ophoff/rna_whole_blood/cts_TWAS_latest/Neutrophils_weights2//SEZ6L-out.wgt.RDat	SEZ6L	22	26565429	26779563	0.0217	rs7284198	2.60	rs134755	0.01332	-5.08	0.461	232	17	enet	0.01168	3.93e-06	-0.8385	0.40176	NA	NA	NA	NA	NA
SFI1-out.wgt.RDat	/u/home/t/tboltz/project-ophoff/rna_whole_blood/cts_TWAS_latest/Neutrophils_weights2//SFI1-out.wgt.RDat	SFI1	22	31884675	32014574	0.0165	rs1034419	-1.77	rs5753698	0.01758	-5.94	-0.180	182	5	lasso	0.01463	2.69e-07	0.1199	0.90460	NA	NA	NA	NA	NA
SH3BP1-out.wgt.RDat	/u/home/t/tboltz/project-ophoff/rna_whole_blood/cts_TWAS_latest/Neutrophils_weights2//SH3BP1-out.wgt.RDat	SH3BP1	22	38030662	38052126	0.0256	NA	NA	NA	NA	NA	NA	139	0	enet	0.02264	1.91e-10	NA	NA	NA	NA	NA	NA	NA
SLC25A1-out.wgt.RDat	/u/home/t/tboltz/project-ophoff/rna_whole_blood/cts_TWAS_latest/Neutrophils_weights2//SLC25A1-out.wgt.RDat	SLC25A1	22	19163095	19166249	0.0705	NA	NA	NA	NA	NA	NA	154	0	lasso	0.03912	6.15e-17	NA	NA	NA	NA	NA	NA	NA
SMDT1-out.wgt.RDat	/u/home/t/tboltz/project-ophoff/rna_whole_blood/cts_TWAS_latest/Neutrophils_weights2//SMDT1-out.wgt.RDat	SMDT1	22	42475696	42480288	0.0915	rs10084647	2.72	rs6002609	0.17186	-17.44	-0.269	181	25	enet	0.17039	2.26e-72	0.2041	0.83828	NA	NA	NA	NA	NA
SNAP29-out.wgt.RDat	/u/home/t/tboltz/project-ophoff/rna_whole_blood/cts_TWAS_latest/Neutrophils_weights2//SNAP29-out.wgt.RDat	SNAP29	22	21213296	21245502	0.0796	rs17818796	2.75	rs165902	0.07064	11.31	-1.222	67	1	lasso	0.06986	2.93e-29	-1.2220	0.22171	NA	NA	NA	NA	NA
SRRD-out.wgt.RDat	/u/home/t/tboltz/project-ophoff/rna_whole_blood/cts_TWAS_latest/Neutrophils_weights2//SRRD-out.wgt.RDat	SRRD	22	26879844	26890624	0.0421	rs7284198	2.60	rs5752330	0.01452	5.79	-0.403	192	192	blup	0.01910	4.68e-09	-0.4577	0.64717	NA	NA	NA	NA	NA
SYNGR1-out.wgt.RDat	/u/home/t/tboltz/project-ophoff/rna_whole_blood/cts_TWAS_latest/Neutrophils_weights2//SYNGR1-out.wgt.RDat	SYNGR1	22	39745931	39781580	0.0395	NA	NA	NA	NA	NA	NA	102	0	lasso	0.03417	5.52e-15	NA	NA	NA	NA	NA	NA	NA
TANGO2-out.wgt.RDat	/u/home/t/tboltz/project-ophoff/rna_whole_blood/cts_TWAS_latest/Neutrophils_weights2//TANGO2-out.wgt.RDat	TANGO2	22	20004538	20054687	0.0303	NA	NA	NA	NA	NA	NA	141	0	enet	0.02641	6.28e-12	NA	NA	NA	NA	NA	NA	NA
TCF20-out.wgt.RDat	/u/home/t/tboltz/project-ophoff/rna_whole_blood/cts_TWAS_latest/Neutrophils_weights2//TCF20-out.wgt.RDat	TCF20	22	42556020	42739622	0.0572	rs10084647	2.72	rs6002674	0.01093	-5.62	-1.133	214	17	enet	0.02105	8.00e-10	1.6761	0.09372	NA	NA	NA	NA	NA
TCN2-out.wgt.RDat	/u/home/t/tboltz/project-ophoff/rna_whole_blood/cts_TWAS_latest/Neutrophils_weights2//TCN2-out.wgt.RDat	TCN2	22	31003071	31023258	0.0376	rs136231	2.08	rs9621047	0.02786	7.63	-1.649	135	135	blup	0.03193	4.24e-14	-1.4771	0.13964	NA	NA	NA	NA	NA
TEF-out.wgt.RDat	/u/home/t/tboltz/project-ophoff/rna_whole_blood/cts_TWAS_latest/Neutrophils_weights2//TEF-out.wgt.RDat	TEF	22	41763338	41795330	0.0311	rs139461	-2.22	rs9538	0.03354	8.01	-0.165	161	161	blup	0.03387	7.27e-15	0.1791	0.85787	NA	NA	NA	NA	NA
TFIP11-out.wgt.RDat	/u/home/t/tboltz/project-ophoff/rna_whole_blood/cts_TWAS_latest/Neutrophils_weights2//TFIP11-out.wgt.RDat	TFIP11	22	26887192	26908465	0.2687	rs7284198	2.60	rs2012729	0.16245	-16.84	-0.514	192	42	enet	0.18343	2.48e-78	0.4425	0.65812	NA	NA	NA	NA	NA
THAP7-out.wgt.RDat	/u/home/t/tboltz/project-ophoff/rna_whole_blood/cts_TWAS_latest/Neutrophils_weights2//THAP7-out.wgt.RDat	THAP7	22	21353394	21356485	0.0273	NA	NA	NA	NA	NA	NA	51	0	enet	0.01632	5.82e-08	NA	NA	NA	NA	NA	NA	NA
TMEM121B-out.wgt.RDat	/u/home/t/tboltz/project-ophoff/rna_whole_blood/cts_TWAS_latest/Neutrophils_weights2//TMEM121B-out.wgt.RDat	TMEM121B	22	17597188	17602257	0.1245	rs4819996	2.04	rs738033	0.19030	-18.31	0.473	56	13	enet	0.19998	4.96e-86	-0.4234	0.67201	NA	NA	NA	NA	NA
TNFRSF13C-out.wgt.RDat	/u/home/t/tboltz/project-ophoff/rna_whole_blood/cts_TWAS_latest/Neutrophils_weights2//TNFRSF13C-out.wgt.RDat	TNFRSF13C	22	42318028	42322822	0.0285	rs10084647	2.72	rs9607852	0.00594	-4.30	1.858	200	15	enet	0.00856	6.83e-05	-1.8820	0.05984	NA	NA	NA	NA	NA
TOM1-out.wgt.RDat	/u/home/t/tboltz/project-ophoff/rna_whole_blood/cts_TWAS_latest/Neutrophils_weights2//TOM1-out.wgt.RDat	TOM1	22	35695269	35743985	0.0708	rs5750060	2.13	rs12485178	0.12436	14.99	1.402	182	9	lasso	0.13329	6.67e-56	1.4684	0.14200	NA	NA	NA	NA	NA
TOP3B-out.wgt.RDat	/u/home/t/tboltz/project-ophoff/rna_whole_blood/cts_TWAS_latest/Neutrophils_weights2//TOP3B-out.wgt.RDat	TOP3B	22	22311398	22337213	0.0216	rs7286238	-2.33	rs3788333	0.02139	-6.48	0.049	108	108	blup	0.02198	3.45e-10	-0.7877	0.43088	NA	NA	NA	NA	NA
TPST2-out.wgt.RDat	/u/home/t/tboltz/project-ophoff/rna_whole_blood/cts_TWAS_latest/Neutrophils_weights2//TPST2-out.wgt.RDat	TPST2	22	26917963	26992681	0.0240	rs7284198	2.60	rs4822743	0.02183	6.29	-0.168	198	5	lasso	0.01983	2.42e-09	-0.2106	0.83321	NA	NA	NA	NA	NA
TRABD-out.wgt.RDat	/u/home/t/tboltz/project-ophoff/rna_whole_blood/cts_TWAS_latest/Neutrophils_weights2//TRABD-out.wgt.RDat	TRABD	22	50624345	50638027	0.0183	NA	NA	NA	NA	NA	NA	91	0	blup	0.00430	3.66e-03	NA	NA	NA	NA	NA	NA	NA
TRIOBP-out.wgt.RDat	/u/home/t/tboltz/project-ophoff/rna_whole_blood/cts_TWAS_latest/Neutrophils_weights2//TRIOBP-out.wgt.RDat	TRIOBP	22	38093056	38172563	0.1332	rs2267368	-1.46	rs6000898	0.10415	-13.47	0.169	128	17	enet	0.12920	3.94e-54	-0.4948	0.62074	NA	NA	NA	NA	NA
TSPO-out.wgt.RDat	/u/home/t/tboltz/project-ophoff/rna_whole_blood/cts_TWAS_latest/Neutrophils_weights2//TSPO-out.wgt.RDat	TSPO	22	43547554	43559248	0.0729	NA	NA	NA	NA	NA	NA	146	0	enet	0.04368	9.53e-19	NA	NA	NA	NA	NA	NA	NA
TTC28-out.wgt.RDat	/u/home/t/tboltz/project-ophoff/rna_whole_blood/cts_TWAS_latest/Neutrophils_weights2//TTC28-out.wgt.RDat	TTC28	22	28374003	29075853	0.0433	rs2235432	2.73	rs2144922	0.04767	9.21	1.836	206	4	lasso	0.05051	1.82e-21	1.5054	0.13222	NA	NA	NA	NA	NA
TTC38-out.wgt.RDat	/u/home/t/tboltz/project-ophoff/rna_whole_blood/cts_TWAS_latest/Neutrophils_weights2//TTC38-out.wgt.RDat	TTC38	22	46663859	46689905	0.0274	rs801628	2.19	rs11703435	0.01393	-5.94	0.017	73	5	lasso	0.03522	2.12e-15	0.4787	0.63217	NA	NA	NA	NA	NA
TTLL12-out.wgt.RDat	/u/home/t/tboltz/project-ophoff/rna_whole_blood/cts_TWAS_latest/Neutrophils_weights2//TTLL12-out.wgt.RDat	TTLL12	22	43562629	43583140	0.0319	NA	NA	NA	NA	NA	NA	146	0	enet	0.01846	8.37e-09	NA	NA	NA	NA	NA	NA	NA
TXNRD2-out.wgt.RDat	/u/home/t/tboltz/project-ophoff/rna_whole_blood/cts_TWAS_latest/Neutrophils_weights2//TXNRD2-out.wgt.RDat	TXNRD2	22	19863041	19929343	0.1985	rs1990277	2.68	rs11541479	0.05008	-9.57	0.166	186	5	lasso	0.08097	8.37e-34	-0.1853	0.85301	NA	NA	NA	NA	NA
TYMP-out.wgt.RDat	/u/home/t/tboltz/project-ophoff/rna_whole_blood/cts_TWAS_latest/Neutrophils_weights2//TYMP-out.wgt.RDat	TYMP	22	50964182	50968461	0.4563	NA	NA	NA	NA	NA	NA	56	0	lasso	0.33413	5.16e-155	NA	NA	NA	NA	NA	NA	NA
UBE2L3-out.wgt.RDat	/u/home/t/tboltz/project-ophoff/rna_whole_blood/cts_TWAS_latest/Neutrophils_weights2//UBE2L3-out.wgt.RDat	UBE2L3	22	21903737	21978323	0.0270	rs7286238	-2.33	rs4821124	0.02425	6.91	-1.468	98	98	blup	0.02443	3.78e-11	-1.5765	0.11491	NA	NA	NA	NA	NA
UPB1-out.wgt.RDat	/u/home/t/tboltz/project-ophoff/rna_whole_blood/cts_TWAS_latest/Neutrophils_weights2//UPB1-out.wgt.RDat	UPB1	22	24890076	24924358	0.0324	rs2024647	-2.42	rs5760450	0.04799	9.28	1.007	124	7	lasso	0.04560	1.65e-19	1.0951	0.27347	NA	NA	NA	NA	NA
UPK3A-out.wgt.RDat	/u/home/t/tboltz/project-ophoff/rna_whole_blood/cts_TWAS_latest/Neutrophils_weights2//UPK3A-out.wgt.RDat	UPK3A	22	45680831	45691755	0.0872	rs136753	3.13	rs5766616	0.08530	-12.26	-0.862	118	12	enet	0.08740	1.88e-36	0.7509	0.45273	NA	NA	NA	NA	NA
USP18-out.wgt.RDat	/u/home/t/tboltz/project-ophoff/rna_whole_blood/cts_TWAS_latest/Neutrophils_weights2//USP18-out.wgt.RDat	USP18	22	18632938	18660164	0.0171	rs2257083	2.80	rs5992096	0.00442	-3.52	-0.223	89	89	blup	0.00922	3.75e-05	0.3736	0.70872	NA	NA	NA	NA	NA
WBP2NL-out.wgt.RDat	/u/home/t/tboltz/project-ophoff/rna_whole_blood/cts_TWAS_latest/Neutrophils_weights2//WBP2NL-out.wgt.RDat	WBP2NL	22	42394730	42454460	0.0144	rs10084647	2.72	rs739296	0.01021	-5.04	-1.042	184	8	enet	0.00911	4.14e-05	1.3528	0.17613	NA	NA	NA	NA	NA
XBP1-out.wgt.RDat	/u/home/t/tboltz/project-ophoff/rna_whole_blood/cts_TWAS_latest/Neutrophils_weights2//XBP1-out.wgt.RDat	XBP1	22	29190544	29196585	0.0804	rs2235432	2.73	rs5762784	0.12439	15.33	0.815	131	8	lasso	0.18144	2.05e-77	1.5830	0.11342	NA	NA	NA	NA	NA
XPNPEP3-out.wgt.RDat	/u/home/t/tboltz/project-ophoff/rna_whole_blood/cts_TWAS_latest/Neutrophils_weights2//XPNPEP3-out.wgt.RDat	XPNPEP3	22	41253102	41328819	0.0958	rs139461	-2.22	rs138354	0.05454	-9.85	-1.133	148	3	lasso	0.05387	8.25e-23	1.2116	0.22566	NA	NA	NA	NA	NA
YDJC-out.wgt.RDat	/u/home/t/tboltz/project-ophoff/rna_whole_blood/cts_TWAS_latest/Neutrophils_weights2//YDJC-out.wgt.RDat	YDJC	22	21982379	21984353	0.0147	rs7286238	-2.33	rs2298428	0.00985	4.44	-1.340	91	91	blup	0.00719	2.43e-04	-1.2422	0.21417	NA	NA	NA	NA	NA
YWHAH-out.wgt.RDat	/u/home/t/tboltz/project-ophoff/rna_whole_blood/cts_TWAS_latest/Neutrophils_weights2//YWHAH-out.wgt.RDat	YWHAH	22	32340509	32353590	0.0434	rs2294311	2.31	rs739009	0.01694	-6.63	0.185	215	6	lasso	0.02611	8.22e-12	0.2838	0.77659	NA	NA	NA	NA	NA
ZBED4-out.wgt.RDat	/u/home/t/tboltz/project-ophoff/rna_whole_blood/cts_TWAS_latest/Neutrophils_weights2//ZBED4-out.wgt.RDat	ZBED4	22	50247493	50283728	0.0391	rs6537637	1.68	rs761878	0.03942	8.52	0.452	92	92	blup	0.04344	1.19e-18	0.9347	0.34996	NA	NA	NA	NA	NA
PANEL	FILE	ID	CHR	P0	P1	HSQ	BEST.GWAS.ID	BEST.GWAS.Z	EQTL.ID	EQTL.R2	EQTL.Z	EQTL.GWAS.Z	NSNP	NWGT	MODEL	MODELCV.R2	MODELCV.PV	TWAS.Z	TWAS.P	COLOC.PP0	COLOC.PP1	COLOC.PP2	COLOC.PP3	COLOC.PP4
ACYP2-out.wgt.RDat	/u/home/t/tboltz/project-ophoff/rna_whole_blood/cts_TWAS_latest/Neutrophils_weights2//ACYP2-out.wgt.RDat	ACYP2	2	5.42e+07	5.45e+07	0.02320	rs6739882	2.62	rs17045435	0.00554	-5.04	0.457	284	16	enet	0.01428	3.69e-07	-0.4031	0.68688	NA	NA	NA	NA	NA
ADI1-out.wgt.RDat	/u/home/t/tboltz/project-ophoff/rna_whole_blood/cts_TWAS_latest/Neutrophils_weights2//ADI1-out.wgt.RDat	ADI1	2	3.50e+06	3.52e+06	0.04909	NA	NA	NA	NA	NA	NA	188	0	lasso	0.03179	4.81e-14	NA	NA	NA	NA	NA	NA	NA
AFF3-out.wgt.RDat	/u/home/t/tboltz/project-ophoff/rna_whole_blood/cts_TWAS_latest/Neutrophils_weights2//AFF3-out.wgt.RDat	AFF3	2	1.00e+08	1.01e+08	0.08718	rs2242037	-3.43	rs1115910	0.04569	-9.62	-1.001	295	8	lasso	0.06078	1.37e-25	1.8389	0.06593	NA	NA	NA	NA	NA
ALMS1-out.wgt.RDat	/u/home/t/tboltz/project-ophoff/rna_whole_blood/cts_TWAS_latest/Neutrophils_weights2//ALMS1-out.wgt.RDat	ALMS1	2	7.36e+07	7.39e+07	0.07782	rs6546882	-2.45	rs12465867	0.09750	13.37	1.268	172	9	lasso	0.11036	4.60e-46	1.1720	0.24120	NA	NA	NA	NA	NA
ANXA4-out.wgt.RDat	/u/home/t/tboltz/project-ophoff/rna_whole_blood/cts_TWAS_latest/Neutrophils_weights2//ANXA4-out.wgt.RDat	ANXA4	2	6.99e+07	7.01e+07	0.02691	rs12987661	-2.46	rs6546548	0.01129	-5.22	1.981	162	4	lasso	0.01193	3.13e-06	-2.1961	0.02809	0.065	0.921	0.000	0.001	0.013
ASB3-out.wgt.RDat	/u/home/t/tboltz/project-ophoff/rna_whole_blood/cts_TWAS_latest/Neutrophils_weights2//ASB3-out.wgt.RDat	ASB3	2	5.38e+07	5.41e+07	0.03276	rs6739882	2.62	rs6545366	0.00889	-4.88	-0.383	233	233	blup	0.01147	4.78e-06	-0.2575	0.79680	NA	NA	NA	NA	NA
ASPRV1-out.wgt.RDat	/u/home/t/tboltz/project-ophoff/rna_whole_blood/cts_TWAS_latest/Neutrophils_weights2//ASPRV1-out.wgt.RDat	ASPRV1	2	7.02e+07	7.02e+07	0.05235	rs12987661	-2.46	rs4853252	0.09143	-12.76	0.119	147	24	enet	0.09636	3.54e-40	-0.3170	0.75124	NA	NA	NA	NA	NA
B3GNT2-out.wgt.RDat	/u/home/t/tboltz/project-ophoff/rna_whole_blood/cts_TWAS_latest/Neutrophils_weights2//B3GNT2-out.wgt.RDat	B3GNT2	2	6.24e+07	6.25e+07	0.27580	rs6545929	2.17	rs4672495	0.27181	-21.72	-1.120	118	6	lasso	0.28670	3.65e-129	1.0457	0.29568	NA	NA	NA	NA	NA
C2orf15-out.wgt.RDat	/u/home/t/tboltz/project-ophoff/rna_whole_blood/cts_TWAS_latest/Neutrophils_weights2//C2orf15-out.wgt.RDat	C2orf15	2	9.98e+07	9.98e+07	0.02296	rs2242037	-3.43	rs11689265	0.02522	7.29	0.103	142	142	blup	0.02650	5.82e-12	1.1295	0.25870	NA	NA	NA	NA	NA
C2orf74-out.wgt.RDat	/u/home/t/tboltz/project-ophoff/rna_whole_blood/cts_TWAS_latest/Neutrophils_weights2//C2orf74-out.wgt.RDat	C2orf74	2	6.14e+07	6.14e+07	0.04888	rs778757	-2.80	rs2593620	0.03781	-8.83	1.302	136	7	lasso	0.05070	1.53e-21	-1.6720	0.09452	NA	NA	NA	NA	NA
CALM2-out.wgt.RDat	/u/home/t/tboltz/project-ophoff/rna_whole_blood/cts_TWAS_latest/Neutrophils_weights2//CALM2-out.wgt.RDat	CALM2	2	4.74e+07	4.74e+07	0.02502	rs11893750	2.49	rs3739100	0.01954	-5.95	0.536	147	4	lasso	0.01668	4.19e-08	-0.6025	0.54687	NA	NA	NA	NA	NA
CCT4-out.wgt.RDat	/u/home/t/tboltz/project-ophoff/rna_whole_blood/cts_TWAS_latest/Neutrophils_weights2//CCT4-out.wgt.RDat	CCT4	2	6.21e+07	6.21e+07	0.03149	rs778757	-2.80	rs7569467	0.00862	5.48	0.383	119	119	blup	0.01083	8.53e-06	-0.0357	0.97154	NA	NA	NA	NA	NA
CD8A-out.wgt.RDat	/u/home/t/tboltz/project-ophoff/rna_whole_blood/cts_TWAS_latest/Neutrophils_weights2//CD8A-out.wgt.RDat	CD8A	2	8.70e+07	8.70e+07	0.05043	rs13401223	2.85	rs6547705	0.01114	5.58	0.023	73	14	enet	0.02254	2.08e-10	-1.2269	0.21985	NA	NA	NA	NA	NA
CHAC2-out.wgt.RDat	/u/home/t/tboltz/project-ophoff/rna_whole_blood/cts_TWAS_latest/Neutrophils_weights2//CHAC2-out.wgt.RDat	CHAC2	2	5.40e+07	5.40e+07	0.01696	rs6739882	2.62	rs6545367	0.01307	5.19	-1.311	206	206	blup	0.01211	2.66e-06	-0.9613	0.33642	NA	NA	NA	NA	NA
CHCHD5-out.wgt.RDat	/u/home/t/tboltz/project-ophoff/rna_whole_blood/cts_TWAS_latest/Neutrophils_weights2//CHCHD5-out.wgt.RDat	CHCHD5	2	1.13e+08	1.13e+08	0.12189	rs12617864	2.39	rs768069	0.13953	15.67	-1.388	197	2	lasso	0.13733	1.15e-57	-1.3668	0.17169	NA	NA	NA	NA	NA
CTNNA2-out.wgt.RDat	/u/home/t/tboltz/project-ophoff/rna_whole_blood/cts_TWAS_latest/Neutrophils_weights2//CTNNA2-out.wgt.RDat	CTNNA2	2	7.94e+07	8.09e+07	0.02608	rs17647989	-2.82	rs4852578	0.02404	-6.60	-0.772	465	2	lasso	0.02071	1.09e-09	0.6463	0.51808	NA	NA	NA	NA	NA
DHX57-out.wgt.RDat	/u/home/t/tboltz/project-ophoff/rna_whole_blood/cts_TWAS_latest/Neutrophils_weights2//DHX57-out.wgt.RDat	DHX57	2	3.90e+07	3.91e+07	0.04207	rs3770664	2.22	rs1010859	0.02332	-6.61	-0.053	155	17	enet	0.02139	5.91e-10	0.2757	0.78275	NA	NA	NA	NA	NA
DNAH6-out.wgt.RDat	/u/home/t/tboltz/project-ophoff/rna_whole_blood/cts_TWAS_latest/Neutrophils_weights2//DNAH6-out.wgt.RDat	DNAH6	2	8.47e+07	8.50e+07	0.06883	rs17710787	-3.66	rs1192305	0.00788	4.72	0.172	235	235	blup	0.02825	1.19e-12	1.3081	0.19085	NA	NA	NA	NA	NA
EML4-out.wgt.RDat	/u/home/t/tboltz/project-ophoff/rna_whole_blood/cts_TWAS_latest/Neutrophils_weights2//EML4-out.wgt.RDat	EML4	2	4.24e+07	4.26e+07	0.30930	rs1439226	-3.39	rs7570219	0.14231	-15.75	0.466	160	6	enet	0.13286	1.02e-55	-0.3008	0.76356	NA	NA	NA	NA	NA
FAM110C-out.wgt.RDat	/u/home/t/tboltz/project-ophoff/rna_whole_blood/cts_TWAS_latest/Neutrophils_weights2//FAM110C-out.wgt.RDat	FAM110C	2	3.88e+04	4.69e+04	0.02552	rs11688315	2.46	rs4499454	0.00821	4.23	-0.239	87	87	blup	0.01430	3.64e-07	-1.3717	0.17016	NA	NA	NA	NA	NA
FAM136A-out.wgt.RDat	/u/home/t/tboltz/project-ophoff/rna_whole_blood/cts_TWAS_latest/Neutrophils_weights2//FAM136A-out.wgt.RDat	FAM136A	2	7.05e+07	7.05e+07	0.02502	rs6546619	-2.78	rs6546572	0.01220	-6.16	1.046	175	10	enet	0.02366	7.60e-11	-0.5476	0.58395	NA	NA	NA	NA	NA
FAM228A-out.wgt.RDat	/u/home/t/tboltz/project-ophoff/rna_whole_blood/cts_TWAS_latest/Neutrophils_weights2//FAM228A-out.wgt.RDat	FAM228A	2	2.44e+07	2.44e+07	0.01265	rs12612714	-1.80	rs11890987	0.00540	4.16	0.118	173	173	blup	0.00456	2.87e-03	0.9069	0.36448	NA	NA	NA	NA	NA
FAM228B-out.wgt.RDat	/u/home/t/tboltz/project-ophoff/rna_whole_blood/cts_TWAS_latest/Neutrophils_weights2//FAM228B-out.wgt.RDat	FAM228B	2	2.43e+07	2.44e+07	0.03944	rs12612714	-1.80	rs12988269	0.02417	-6.59	0.103	191	7	lasso	0.02765	2.05e-12	-0.1133	0.90980	NA	NA	NA	NA	NA
GCC2-out.wgt.RDat	/u/home/t/tboltz/project-ophoff/rna_whole_blood/cts_TWAS_latest/Neutrophils_weights2//GCC2-out.wgt.RDat	GCC2	2	1.09e+08	1.09e+08	0.13315	rs333234	1.91	rs2577613	0.30288	-23.09	-0.880	179	8	lasso	0.31125	2.53e-142	0.9217	0.35666	NA	NA	NA	NA	NA
GDF7-out.wgt.RDat	/u/home/t/tboltz/project-ophoff/rna_whole_blood/cts_TWAS_latest/Neutrophils_weights2//GDF7-out.wgt.RDat	GDF7	2	2.09e+07	2.09e+07	0.07721	rs7572838	-2.67	rs6531253	0.00260	5.00	-0.762	132	132	blup	0.02743	2.50e-12	-1.5225	0.12788	NA	NA	NA	NA	NA
GFPT1-out.wgt.RDat	/u/home/t/tboltz/project-ophoff/rna_whole_blood/cts_TWAS_latest/Neutrophils_weights2//GFPT1-out.wgt.RDat	GFPT1	2	6.95e+07	6.96e+07	0.01140	rs12987661	-2.46	rs4428054	0.00605	4.19	0.346	175	175	blup	0.00749	1.83e-04	-0.4322	0.66559	NA	NA	NA	NA	NA
HK2-out.wgt.RDat	/u/home/t/tboltz/project-ophoff/rna_whole_blood/cts_TWAS_latest/Neutrophils_weights2//HK2-out.wgt.RDat	HK2	2	7.51e+07	7.51e+07	0.10426	rs13017967	-2.23	rs3732300	0.05522	10.25	0.679	108	12	enet	0.05865	9.95e-25	0.3435	0.73122	NA	NA	NA	NA	NA
IL1B-out.wgt.RDat	/u/home/t/tboltz/project-ophoff/rna_whole_blood/cts_TWAS_latest/Neutrophils_weights2//IL1B-out.wgt.RDat	IL1B	2	1.14e+08	1.14e+08	0.01806	rs315947	-3.38	rs4447608	0.00849	-4.39	-1.041	200	2	lasso	0.00515	1.63e-03	1.0428	0.29705	NA	NA	NA	NA	NA
IMMT-out.wgt.RDat	/u/home/t/tboltz/project-ophoff/rna_whole_blood/cts_TWAS_latest/Neutrophils_weights2//IMMT-out.wgt.RDat	IMMT	2	8.64e+07	8.64e+07	0.05199	rs13401223	2.85	rs876242	0.06714	-11.36	0.043	211	6	lasso	0.07171	5.16e-30	-0.1658	0.86834	NA	NA	NA	NA	NA
KHK-out.wgt.RDat	/u/home/t/tboltz/project-ophoff/rna_whole_blood/cts_TWAS_latest/Neutrophils_weights2//KHK-out.wgt.RDat	KHK	2	2.73e+07	2.73e+07	0.05859	rs813592	2.28	rs2304681	0.06188	10.54	-0.744	115	3	lasso	0.05898	7.31e-25	-0.7464	0.45542	NA	NA	NA	NA	NA
LGALSL-out.wgt.RDat	/u/home/t/tboltz/project-ophoff/rna_whole_blood/cts_TWAS_latest/Neutrophils_weights2//LGALSL-out.wgt.RDat	LGALSL	2	6.47e+07	6.47e+07	0.08865	rs6706514	3.18	rs6734073	0.00274	-4.91	2.330	101	35	enet	0.04137	7.89e-18	-1.5014	0.13326	NA	NA	NA	NA	NA
LIMS1-out.wgt.RDat	/u/home/t/tboltz/project-ophoff/rna_whole_blood/cts_TWAS_latest/Neutrophils_weights2//LIMS1-out.wgt.RDat	LIMS1	2	1.09e+08	1.09e+08	0.03372	rs6542797	2.54	rs11897612	0.03655	-9.26	0.656	187	7	lasso	0.04404	6.83e-19	-0.7148	0.47472	NA	NA	NA	NA	NA
LIPT1-out.wgt.RDat	/u/home/t/tboltz/project-ophoff/rna_whole_blood/cts_TWAS_latest/Neutrophils_weights2//LIPT1-out.wgt.RDat	LIPT1	2	9.98e+07	9.98e+07	0.01432	rs2242037	-3.43	rs6542868	0.01330	-5.21	0.392	147	147	blup	0.01249	1.88e-06	-1.4468	0.14795	NA	NA	NA	NA	NA
LONRF2-out.wgt.RDat	/u/home/t/tboltz/project-ophoff/rna_whole_blood/cts_TWAS_latest/Neutrophils_weights2//LONRF2-out.wgt.RDat	LONRF2	2	1.01e+08	1.01e+08	0.02551	rs4438499	2.55	rs2067783	0.02824	7.28	-2.409	188	10	enet	0.02599	9.18e-12	-1.9285	0.05379	NA	NA	NA	NA	NA
LYG1-out.wgt.RDat	/u/home/t/tboltz/project-ophoff/rna_whole_blood/cts_TWAS_latest/Neutrophils_weights2//LYG1-out.wgt.RDat	LYG1	2	9.99e+07	9.99e+07	0.01285	rs2242037	-3.43	rs7594838	0.00991	-5.06	-3.356	170	11	enet	0.00856	6.87e-05	2.9922	0.00277	0.022	0.635	0.000	0.004	0.339
MFSD2B-out.wgt.RDat	/u/home/t/tboltz/project-ophoff/rna_whole_blood/cts_TWAS_latest/Neutrophils_weights2//MFSD2B-out.wgt.RDat	MFSD2B	2	2.42e+07	2.43e+07	0.02266	rs613117	1.79	rs7561273	0.01336	5.77	-0.781	184	2	lasso	0.01436	3.43e-07	-0.7269	0.46726	NA	NA	NA	NA	NA
MSH2-out.wgt.RDat	/u/home/t/tboltz/project-ophoff/rna_whole_blood/cts_TWAS_latest/Neutrophils_weights2//MSH2-out.wgt.RDat	MSH2	2	4.76e+07	4.79e+07	0.07965	rs797700	-3.44	rs4608577	0.04969	9.43	-0.539	138	5	lasso	0.04813	1.61e-20	-0.4854	0.62740	NA	NA	NA	NA	NA
MSH6-out.wgt.RDat	/u/home/t/tboltz/project-ophoff/rna_whole_blood/cts_TWAS_latest/Neutrophils_weights2//MSH6-out.wgt.RDat	MSH6	2	4.79e+07	4.80e+07	0.01737	rs797700	-3.44	rs4583515	0.00966	4.67	-1.833	70	70	blup	0.00688	3.23e-04	-0.7574	0.44880	NA	NA	NA	NA	NA
NBAS-out.wgt.RDat	/u/home/t/tboltz/project-ophoff/rna_whole_blood/cts_TWAS_latest/Neutrophils_weights2//NBAS-out.wgt.RDat	NBAS	2	1.53e+07	1.57e+07	0.02651	rs6714977	2.69	rs7578126	0.01978	-6.11	-1.259	204	11	enet	0.01882	6.05e-09	0.9370	0.34876	NA	NA	NA	NA	NA
NCOA1-out.wgt.RDat	/u/home/t/tboltz/project-ophoff/rna_whole_blood/cts_TWAS_latest/Neutrophils_weights2//NCOA1-out.wgt.RDat	NCOA1	2	2.47e+07	2.50e+07	0.01842	rs1530016	-2.22	rs1822300	0.00908	5.03	1.488	224	4	enet	0.00957	2.71e-05	1.4139	0.15739	NA	NA	NA	NA	NA
NRXN1-out.wgt.RDat	/u/home/t/tboltz/project-ophoff/rna_whole_blood/cts_TWAS_latest/Neutrophils_weights2//NRXN1-out.wgt.RDat	NRXN1	2	5.01e+07	5.15e+07	0.02826	rs1319130	3.34	rs6545187	0.00789	4.65	-0.121	568	12	enet	0.00393	5.22e-03	1.0070	0.31393	NA	NA	NA	NA	NA
OTX1-out.wgt.RDat	/u/home/t/tboltz/project-ophoff/rna_whole_blood/cts_TWAS_latest/Neutrophils_weights2//OTX1-out.wgt.RDat	OTX1	2	6.33e+07	6.33e+07	0.03420	rs17432525	-1.69	rs12614162	0.02137	6.55	-0.058	81	81	blup	0.02638	6.48e-12	0.0206	0.98358	NA	NA	NA	NA	NA
OXER1-out.wgt.RDat	/u/home/t/tboltz/project-ophoff/rna_whole_blood/cts_TWAS_latest/Neutrophils_weights2//OXER1-out.wgt.RDat	OXER1	2	4.30e+07	4.30e+07	0.01412	rs1439226	-3.39	rs13028484	0.00175	-4.16	1.519	140	140	blup	0.00661	4.15e-04	0.1471	0.88306	NA	NA	NA	NA	NA
PDCL3-out.wgt.RDat	/u/home/t/tboltz/project-ophoff/rna_whole_blood/cts_TWAS_latest/Neutrophils_weights2//PDCL3-out.wgt.RDat	PDCL3	2	1.01e+08	1.01e+08	0.01305	rs4438499	2.55	rs11123834	0.00853	-4.55	-1.420	214	214	blup	0.00526	1.48e-03	0.7048	0.48094	NA	NA	NA	NA	NA
PDIA6-out.wgt.RDat	/u/home/t/tboltz/project-ophoff/rna_whole_blood/cts_TWAS_latest/Neutrophils_weights2//PDIA6-out.wgt.RDat	PDIA6	2	1.09e+07	1.10e+07	0.05085	rs2014889	2.10	rs1106185	0.02742	-7.28	0.920	144	22	enet	0.02836	1.08e-12	-0.4412	0.65904	NA	NA	NA	NA	NA
PELI1-out.wgt.RDat	/u/home/t/tboltz/project-ophoff/rna_whole_blood/cts_TWAS_latest/Neutrophils_weights2//PELI1-out.wgt.RDat	PELI1	2	6.43e+07	6.44e+07	0.03816	rs10176971	2.71	rs12999675	0.01024	-5.53	-0.409	119	119	blup	0.02663	5.16e-12	0.3701	0.71127	NA	NA	NA	NA	NA
PLGLB1-out.wgt.RDat	/u/home/t/tboltz/project-ophoff/rna_whole_blood/cts_TWAS_latest/Neutrophils_weights2//PLGLB1-out.wgt.RDat	PLGLB1	2	8.72e+07	8.72e+07	0.28638	rs7586028	2.84	rs6547705	0.00746	-5.17	0.023	48	24	enet	0.03934	5.02e-17	-1.1143	0.26517	NA	NA	NA	NA	NA
POLR1A-out.wgt.RDat	/u/home/t/tboltz/project-ophoff/rna_whole_blood/cts_TWAS_latest/Neutrophils_weights2//POLR1A-out.wgt.RDat	POLR1A	2	8.62e+07	8.63e+07	0.01277	rs13401223	2.85	rs2367202	0.02200	-6.42	0.093	237	3	lasso	0.02006	1.97e-09	-0.1462	0.88373	NA	NA	NA	NA	NA
POLR1B-out.wgt.RDat	/u/home/t/tboltz/project-ophoff/rna_whole_blood/cts_TWAS_latest/Neutrophils_weights2//POLR1B-out.wgt.RDat	POLR1B	2	1.13e+08	1.13e+08	0.04601	rs12617864	2.39	rs10169344	0.04066	8.75	0.787	190	3	lasso	0.04084	1.27e-17	0.7958	0.42617	NA	NA	NA	NA	NA
PSME4-out.wgt.RDat	/u/home/t/tboltz/project-ophoff/rna_whole_blood/cts_TWAS_latest/Neutrophils_weights2//PSME4-out.wgt.RDat	PSME4	2	5.41e+07	5.42e+07	0.03307	rs6739882	2.62	rs2357491	0.01102	-6.05	0.812	215	215	blup	0.02372	7.16e-11	-1.2485	0.21183	NA	NA	NA	NA	NA
PXDN-out.wgt.RDat	/u/home/t/tboltz/project-ophoff/rna_whole_blood/cts_TWAS_latest/Neutrophils_weights2//PXDN-out.wgt.RDat	PXDN	2	1.64e+06	1.75e+06	0.06820	rs10169129	-2.73	rs11684279	0.04161	8.85	0.406	181	9	enet	0.04667	6.16e-20	0.9527	0.34072	NA	NA	NA	NA	NA
RAB11FIP5-out.wgt.RDat	/u/home/t/tboltz/project-ophoff/rna_whole_blood/cts_TWAS_latest/Neutrophils_weights2//RAB11FIP5-out.wgt.RDat	RAB11FIP5	2	7.33e+07	7.34e+07	0.01123	rs11688718	2.31	rs6725882	0.00776	4.34	-0.740	124	124	blup	0.00831	8.66e-05	-1.3529	0.17610	NA	NA	NA	NA	NA
REEP1-out.wgt.RDat	/u/home/t/tboltz/project-ophoff/rna_whole_blood/cts_TWAS_latest/Neutrophils_weights2//REEP1-out.wgt.RDat	REEP1	2	8.64e+07	8.66e+07	0.11569	rs13401223	2.85	rs4832255	0.15517	16.61	-0.499	212	12	lasso	0.15785	1.00e-66	-0.3738	0.70856	NA	NA	NA	NA	NA
RGPD8-out.wgt.RDat	/u/home/t/tboltz/project-ophoff/rna_whole_blood/cts_TWAS_latest/Neutrophils_weights2//RGPD8-out.wgt.RDat	RGPD8	2	1.13e+08	1.13e+08	0.33183	rs4387792	2.25	rs11687980	0.24275	-21.15	0.243	225	24	enet	0.31094	3.73e-142	-0.2417	0.80904	NA	NA	NA	NA	NA
SH3RF3-out.wgt.RDat	/u/home/t/tboltz/project-ophoff/rna_whole_blood/cts_TWAS_latest/Neutrophils_weights2//SH3RF3-out.wgt.RDat	SH3RF3	2	1.10e+08	1.10e+08	0.09642	rs6542797	2.54	rs10189834	0.03838	-9.24	0.429	174	174	blup	0.06386	7.86e-27	-0.1721	0.86340	NA	NA	NA	NA	NA
SH3YL1-out.wgt.RDat	/u/home/t/tboltz/project-ophoff/rna_whole_blood/cts_TWAS_latest/Neutrophils_weights2//SH3YL1-out.wgt.RDat	SH3YL1	2	2.18e+05	2.66e+05	0.27318	rs11688315	2.46	rs11553746	0.31211	-23.28	-0.747	127	5	lasso	0.31559	1.07e-144	0.6918	0.48908	NA	NA	NA	NA	NA
SLC20A1-out.wgt.RDat	/u/home/t/tboltz/project-ophoff/rna_whole_blood/cts_TWAS_latest/Neutrophils_weights2//SLC20A1-out.wgt.RDat	SLC20A1	2	1.13e+08	1.13e+08	0.31222	rs315947	-3.38	rs7567215	0.12660	-14.87	0.503	210	2	lasso	0.12762	1.91e-53	-0.4002	0.68898	NA	NA	NA	NA	NA
SLC5A6-out.wgt.RDat	/u/home/t/tboltz/project-ophoff/rna_whole_blood/cts_TWAS_latest/Neutrophils_weights2//SLC5A6-out.wgt.RDat	SLC5A6	2	2.74e+07	2.74e+07	0.03938	rs4666010	-3.47	rs1275530	0.01353	-5.74	0.315	140	34	enet	0.02026	1.64e-09	-0.2323	0.81631	NA	NA	NA	NA	NA
SLC66A3-out.wgt.RDat	/u/home/t/tboltz/project-ophoff/rna_whole_blood/cts_TWAS_latest/Neutrophils_weights2//SLC66A3-out.wgt.RDat	SLC66A3	2	1.13e+07	1.13e+07	0.03472	rs1734383	-2.04	rs4533449	0.01485	-6.18	0.993	114	114	blup	0.02079	1.02e-09	-0.6816	0.49547	NA	NA	NA	NA	NA
SLC8A1-out.wgt.RDat	/u/home/t/tboltz/project-ophoff/rna_whole_blood/cts_TWAS_latest/Neutrophils_weights2//SLC8A1-out.wgt.RDat	SLC8A1	2	4.03e+07	4.08e+07	0.15286	rs9679549	2.46	rs2373864	0.06830	10.98	-0.329	276	24	enet	0.08190	3.49e-34	0.9377	0.34839	NA	NA	NA	NA	NA
SNTG2-out.wgt.RDat	/u/home/t/tboltz/project-ophoff/rna_whole_blood/cts_TWAS_latest/Neutrophils_weights2//SNTG2-out.wgt.RDat	SNTG2	2	9.47e+05	1.37e+06	0.04345	rs10169129	-2.73	rs6724299	0.01708	-6.50	1.661	249	6	lasso	0.04637	8.09e-20	-0.6490	0.51631	NA	NA	NA	NA	NA
SOCS5-out.wgt.RDat	/u/home/t/tboltz/project-ophoff/rna_whole_blood/cts_TWAS_latest/Neutrophils_weights2//SOCS5-out.wgt.RDat	SOCS5	2	4.69e+07	4.70e+07	0.02157	rs11893750	2.49	rs10209278	0.01793	5.84	1.878	201	7	enet	0.01681	3.71e-08	1.3581	0.17445	NA	NA	NA	NA	NA
SPTBN1-out.wgt.RDat	/u/home/t/tboltz/project-ophoff/rna_whole_blood/cts_TWAS_latest/Neutrophils_weights2//SPTBN1-out.wgt.RDat	SPTBN1	2	5.47e+07	5.49e+07	0.18127	rs7584992	3.73	rs4444573	0.11820	14.40	0.203	249	249	blup	0.18562	2.43e-79	0.6004	0.54826	NA	NA	NA	NA	NA
STAMBP-out.wgt.RDat	/u/home/t/tboltz/project-ophoff/rna_whole_blood/cts_TWAS_latest/Neutrophils_weights2//STAMBP-out.wgt.RDat	STAMBP	2	7.41e+07	7.41e+07	0.00995	rs6546882	-2.45	rs12624267	0.00442	4.27	1.984	149	149	blup	0.00668	3.91e-04	2.4988	0.01246	0.611	0.383	0.001	0.000	0.005
STON1-out.wgt.RDat	/u/home/t/tboltz/project-ophoff/rna_whole_blood/cts_TWAS_latest/Neutrophils_weights2//STON1-out.wgt.RDat	STON1	2	4.88e+07	4.88e+07	0.06897	rs12713033	2.14	rs3749145	0.03427	8.09	-0.418	218	3	lasso	0.03162	5.58e-14	-0.4019	0.68776	NA	NA	NA	NA	NA
TBC1D8-out.wgt.RDat	/u/home/t/tboltz/project-ophoff/rna_whole_blood/cts_TWAS_latest/Neutrophils_weights2//TBC1D8-out.wgt.RDat	TBC1D8	2	1.02e+08	1.02e+08	0.03821	rs6707298	2.88	rs11898628	0.00579	5.40	-0.698	162	162	blup	0.02224	2.74e-10	-0.5456	0.58536	NA	NA	NA	NA	NA
TDRD15-out.wgt.RDat	/u/home/t/tboltz/project-ophoff/rna_whole_blood/cts_TWAS_latest/Neutrophils_weights2//TDRD15-out.wgt.RDat	TDRD15	2	2.13e+07	2.14e+07	0.02889	rs10171175	-2.37	rs11687710	0.03439	8.25	0.133	172	1	lasso	0.03520	2.18e-15	0.1330	0.89419	NA	NA	NA	NA	NA
TIA1-out.wgt.RDat	/u/home/t/tboltz/project-ophoff/rna_whole_blood/cts_TWAS_latest/Neutrophils_weights2//TIA1-out.wgt.RDat	TIA1	2	7.04e+07	7.05e+07	0.01790	rs6546619	-2.78	rs17581778	0.00341	4.28	0.038	180	180	blup	0.00811	1.04e-04	0.6376	0.52372	NA	NA	NA	NA	NA
TP53I3-out.wgt.RDat	/u/home/t/tboltz/project-ophoff/rna_whole_blood/cts_TWAS_latest/Neutrophils_weights2//TP53I3-out.wgt.RDat	TP53I3	2	2.43e+07	2.43e+07	0.04355	rs12612714	-1.80	rs1134516	0.04248	-9.48	0.254	180	19	enet	0.06270	2.32e-26	0.1018	0.91891	NA	NA	NA	NA	NA
TRABD2A-out.wgt.RDat	/u/home/t/tboltz/project-ophoff/rna_whole_blood/cts_TWAS_latest/Neutrophils_weights2//TRABD2A-out.wgt.RDat	TRABD2A	2	8.50e+07	8.51e+07	0.07161	rs6716601	1.92	rs1192350	0.06166	-10.83	0.833	208	19	enet	0.08488	2.07e-35	-0.7762	0.43765	NA	NA	NA	NA	NA
TRAPPC12-out.wgt.RDat	/u/home/t/tboltz/project-ophoff/rna_whole_blood/cts_TWAS_latest/Neutrophils_weights2//TRAPPC12-out.wgt.RDat	TRAPPC12	2	3.38e+06	3.49e+06	0.06248	rs7591840	2.22	rs7591761	0.02127	-7.37	-0.082	208	8	lasso	0.05142	7.87e-22	-0.9032	0.36643	NA	NA	NA	NA	NA
TRIB2-out.wgt.RDat	/u/home/t/tboltz/project-ophoff/rna_whole_blood/cts_TWAS_latest/Neutrophils_weights2//TRIB2-out.wgt.RDat	TRIB2	2	1.29e+07	1.29e+07	0.03293	rs12692480	-2.95	rs890069	0.01960	6.09	1.233	139	2	lasso	0.02200	3.39e-10	1.1805	0.23778	NA	NA	NA	NA	NA
TSGA10-out.wgt.RDat	/u/home/t/tboltz/project-ophoff/rna_whole_blood/cts_TWAS_latest/Neutrophils_weights2//TSGA10-out.wgt.RDat	TSGA10	2	9.96e+07	9.98e+07	0.04681	rs2242037	-3.43	rs11689265	0.09889	-13.24	0.103	165	23	enet	0.10618	2.69e-44	-1.1327	0.25733	NA	NA	NA	NA	NA
UBXN2A-out.wgt.RDat	/u/home/t/tboltz/project-ophoff/rna_whole_blood/cts_TWAS_latest/Neutrophils_weights2//UBXN2A-out.wgt.RDat	UBXN2A	2	2.42e+07	2.42e+07	0.01181	rs4665218	-2.43	rs7561273	0.01359	5.19	-0.781	202	2	lasso	0.00980	2.19e-05	-0.7349	0.46240	NA	NA	NA	NA	NA
PANEL	FILE	ID	CHR	P0	P1	HSQ	BEST.GWAS.ID	BEST.GWAS.Z	EQTL.ID	EQTL.R2	EQTL.Z	EQTL.GWAS.Z	NSNP	NWGT	MODEL	MODELCV.R2	MODELCV.PV	TWAS.Z	TWAS.P	COLOC.PP0	COLOC.PP1	COLOC.PP2	COLOC.PP3	COLOC.PP4
ALS2CL-out.wgt.RDat	/u/home/t/tboltz/project-ophoff/rna_whole_blood/cts_TWAS_latest/Neutrophils_weights2//ALS2CL-out.wgt.RDat	ALS2CL	3	46710486	46735194	0.02386	rs2280414	2.15	rs13080080	0.01855	6.07	-0.241	116	14	enet	0.01773	1.63e-08	0.3460	0.72935	NA	NA	NA	NA	NA
ANKRD28-out.wgt.RDat	/u/home/t/tboltz/project-ophoff/rna_whole_blood/cts_TWAS_latest/Neutrophils_weights2//ANKRD28-out.wgt.RDat	ANKRD28	3	15708744	15901278	0.07437	rs1394911	3.15	rs11128758	0.09908	13.18	0.170	191	191	blup	0.10588	3.60e-44	0.3925	0.69467	NA	NA	NA	NA	NA
APEH-out.wgt.RDat	/u/home/t/tboltz/project-ophoff/rna_whole_blood/cts_TWAS_latest/Neutrophils_weights2//APEH-out.wgt.RDat	APEH	3	49711448	49721404	0.02778	rs2029591	3.90	rs11130213	0.01595	5.70	-2.344	228	228	blup	0.01514	1.70e-07	-3.1380	0.00170	0.001	0.918	0.000	0.046	0.035
ARPP21-out.wgt.RDat	/u/home/t/tboltz/project-ophoff/rna_whole_blood/cts_TWAS_latest/Neutrophils_weights2//ARPP21-out.wgt.RDat	ARPP21	3	35680438	35835988	0.01322	rs9865772	2.43	rs6550369	0.00996	-5.52	1.795	233	4	lasso	0.00520	1.56e-03	-1.9206	0.05478	NA	NA	NA	NA	NA
AZI2-out.wgt.RDat	/u/home/t/tboltz/project-ophoff/rna_whole_blood/cts_TWAS_latest/Neutrophils_weights2//AZI2-out.wgt.RDat	AZI2	3	28356495	28390541	0.02658	rs11923484	2.64	rs6771057	0.02749	7.09	-0.858	171	3	lasso	0.02564	1.27e-11	-0.5905	0.55487	NA	NA	NA	NA	NA
BRK1-out.wgt.RDat	/u/home/t/tboltz/project-ophoff/rna_whole_blood/cts_TWAS_latest/Neutrophils_weights2//BRK1-out.wgt.RDat	BRK1	3	10157360	10168874	0.01906	rs4684689	-2.58	rs6804473	0.03436	-7.94	1.304	167	167	blup	0.03364	8.97e-15	-1.0859	0.27752	NA	NA	NA	NA	NA
C3orf20-out.wgt.RDat	/u/home/t/tboltz/project-ophoff/rna_whole_blood/cts_TWAS_latest/Neutrophils_weights2//C3orf20-out.wgt.RDat	C3orf20	3	14716649	14814543	0.03960	rs1384106	-2.17	rs7632170	0.00561	4.99	-1.685	158	158	blup	0.01384	5.51e-07	-0.6972	0.48570	NA	NA	NA	NA	NA
CADM2-out.wgt.RDat	/u/home/t/tboltz/project-ophoff/rna_whole_blood/cts_TWAS_latest/Neutrophils_weights2//CADM2-out.wgt.RDat	CADM2	3	85008133	86123579	0.04402	rs291956	2.55	rs7652808	0.09099	12.66	-0.189	371	6	lasso	0.08854	6.36e-37	-0.1172	0.90671	NA	NA	NA	NA	NA
CAPN7-out.wgt.RDat	/u/home/t/tboltz/project-ophoff/rna_whole_blood/cts_TWAS_latest/Neutrophils_weights2//CAPN7-out.wgt.RDat	CAPN7	3	15247660	15294423	0.04403	rs17041167	-2.17	rs353093	0.02437	-6.61	0.092	143	8	enet	0.03135	7.13e-14	-0.2871	0.77402	NA	NA	NA	NA	NA
CCRL2-out.wgt.RDat	/u/home/t/tboltz/project-ophoff/rna_whole_blood/cts_TWAS_latest/Neutrophils_weights2//CCRL2-out.wgt.RDat	CCRL2	3	46448658	46454488	0.04120	rs2280414	2.15	rs7616215	0.01999	-6.05	-0.050	174	26	enet	0.02670	4.82e-12	-1.1224	0.26171	NA	NA	NA	NA	NA
CGGBP1-out.wgt.RDat	/u/home/t/tboltz/project-ophoff/rna_whole_blood/cts_TWAS_latest/Neutrophils_weights2//CGGBP1-out.wgt.RDat	CGGBP1	3	88101095	88199035	0.11744	rs2048286	-3.13	rs7646993	0.06977	11.37	1.133	155	8	lasso	0.07786	1.59e-32	0.5220	0.60168	NA	NA	NA	NA	NA
CHL1-out.wgt.RDat	/u/home/t/tboltz/project-ophoff/rna_whole_blood/cts_TWAS_latest/Neutrophils_weights2//CHL1-out.wgt.RDat	CHL1	3	238447	451100	0.02018	rs9850692	2.65	rs12496968	0.01513	5.46	-0.041	117	3	lasso	0.01886	5.81e-09	-0.2195	0.82623	NA	NA	NA	NA	NA
CMC1-out.wgt.RDat	/u/home/t/tboltz/project-ophoff/rna_whole_blood/cts_TWAS_latest/Neutrophils_weights2//CMC1-out.wgt.RDat	CMC1	3	28283110	28366633	0.01878	rs11923484	2.64	rs12488712	0.00446	-4.46	1.068	173	17	enet	0.01297	1.22e-06	-1.4713	0.14122	NA	NA	NA	NA	NA
COLQ-out.wgt.RDat	/u/home/t/tboltz/project-ophoff/rna_whole_blood/cts_TWAS_latest/Neutrophils_weights2//COLQ-out.wgt.RDat	COLQ	3	15491641	15563258	0.02573	rs17041167	-2.17	rs17041251	0.01830	5.95	0.134	148	15	enet	0.01660	4.49e-08	1.0158	0.30970	NA	NA	NA	NA	NA
CX3CR1-out.wgt.RDat	/u/home/t/tboltz/project-ophoff/rna_whole_blood/cts_TWAS_latest/Neutrophils_weights2//CX3CR1-out.wgt.RDat	CX3CR1	3	39304986	39323226	0.12074	rs1068953	-2.35	rs4676487	0.05525	9.98	-0.871	195	15	enet	0.05693	4.90e-24	-1.2035	0.22879	NA	NA	NA	NA	NA
DENND6A-out.wgt.RDat	/u/home/t/tboltz/project-ophoff/rna_whole_blood/cts_TWAS_latest/Neutrophils_weights2//DENND6A-out.wgt.RDat	DENND6A	3	57611182	57678804	0.01517	rs9815266	-2.72	rs17554850	0.01404	5.56	1.219	162	162	blup	0.01502	1.90e-07	1.0365	0.29997	NA	NA	NA	NA	NA
DHFR2-out.wgt.RDat	/u/home/t/tboltz/project-ophoff/rna_whole_blood/cts_TWAS_latest/Neutrophils_weights2//DHFR2-out.wgt.RDat	DHFR2	3	93766681	93782233	0.01621	rs4638970	2.75	rs17749394	0.01955	5.94	2.693	47	3	lasso	0.01971	2.70e-09	2.5434	0.01098	0.001	0.924	0.000	0.000	0.074
DNASE1L3-out.wgt.RDat	/u/home/t/tboltz/project-ophoff/rna_whole_blood/cts_TWAS_latest/Neutrophils_weights2//DNASE1L3-out.wgt.RDat	DNASE1L3	3	58177985	58200424	0.01656	rs9815266	-2.72	rs2363686	0.01404	-5.73	0.822	154	6	enet	0.01115	6.38e-06	-0.8919	0.37244	NA	NA	NA	NA	NA
EIF1B-out.wgt.RDat	/u/home/t/tboltz/project-ophoff/rna_whole_blood/cts_TWAS_latest/Neutrophils_weights2//EIF1B-out.wgt.RDat	EIF1B	3	40351199	40353915	0.01789	rs1714406	2.76	rs7649848	0.01575	5.39	-0.279	199	1	lasso	0.01513	1.70e-07	-0.2790	0.78024	NA	NA	NA	NA	NA
FANCD2-out.wgt.RDat	/u/home/t/tboltz/project-ophoff/rna_whole_blood/cts_TWAS_latest/Neutrophils_weights2//FANCD2-out.wgt.RDat	FANCD2	3	10068099	10143614	0.00990	rs4684689	-2.58	rs2075310	0.00152	-3.92	0.204	168	168	blup	0.00547	1.21e-03	-1.1081	0.26783	NA	NA	NA	NA	NA
FLNB-out.wgt.RDat	/u/home/t/tboltz/project-ophoff/rna_whole_blood/cts_TWAS_latest/Neutrophils_weights2//FLNB-out.wgt.RDat	FLNB	3	57994128	58157978	0.04644	rs9815266	-2.72	rs6785672	0.00767	-4.56	0.080	174	22	enet	0.02396	5.79e-11	1.8171	0.06921	NA	NA	NA	NA	NA
FRMD4B-out.wgt.RDat	/u/home/t/tboltz/project-ophoff/rna_whole_blood/cts_TWAS_latest/Neutrophils_weights2//FRMD4B-out.wgt.RDat	FRMD4B	3	69217934	69591734	0.02466	rs3947355	-3.45	rs767285	0.02237	6.34	0.820	203	3	lasso	0.02250	2.16e-10	0.7389	0.45995	NA	NA	NA	NA	NA
GBE1-out.wgt.RDat	/u/home/t/tboltz/project-ophoff/rna_whole_blood/cts_TWAS_latest/Neutrophils_weights2//GBE1-out.wgt.RDat	GBE1	3	81538855	81810796	0.00905	rs17784061	3.07	rs6792696	0.00391	-4.31	-0.701	218	4	lasso	0.00291	1.40e-02	0.7038	0.48156	NA	NA	NA	NA	NA
GMPPB-out.wgt.RDat	/u/home/t/tboltz/project-ophoff/rna_whole_blood/cts_TWAS_latest/Neutrophils_weights2//GMPPB-out.wgt.RDat	GMPPB	3	49754278	49761384	0.01267	rs2029591	3.90	rs11130208	0.01359	5.37	3.735	219	27	enet	0.01472	2.48e-07	2.6321	0.00849	0.002	0.399	0.000	0.017	0.582
IP6K1-out.wgt.RDat	/u/home/t/tboltz/project-ophoff/rna_whole_blood/cts_TWAS_latest/Neutrophils_weights2//IP6K1-out.wgt.RDat	IP6K1	3	49761728	49823975	0.01329	rs2029591	3.90	rs34890793	0.00372	4.21	3.793	233	233	blup	0.00636	5.27e-04	3.6329	0.00028	0.229	0.334	0.010	0.015	0.412
ITGA9-out.wgt.RDat	/u/home/t/tboltz/project-ophoff/rna_whole_blood/cts_TWAS_latest/Neutrophils_weights2//ITGA9-out.wgt.RDat	ITGA9	3	37493607	37864998	0.04445	rs4679028	-2.80	rs267564	0.03098	8.39	-0.106	210	6	lasso	0.06143	7.55e-26	0.7857	0.43205	NA	NA	NA	NA	NA
ITIH4-out.wgt.RDat	/u/home/t/tboltz/project-ophoff/rna_whole_blood/cts_TWAS_latest/Neutrophils_weights2//ITIH4-out.wgt.RDat	ITIH4	3	52846979	52864689	0.02127	rs6445539	-3.07	rs17304995	0.01098	5.32	-3.003	220	4	lasso	0.01102	7.20e-06	-3.0570	0.00224	0.010	0.842	0.000	0.008	0.140
ITPR1-out.wgt.RDat	/u/home/t/tboltz/project-ophoff/rna_whole_blood/cts_TWAS_latest/Neutrophils_weights2//ITPR1-out.wgt.RDat	ITPR1	3	4535030	4889524	0.01460	rs2029665	-2.78	rs711635	0.01362	-5.27	-1.226	145	2	lasso	0.01360	6.89e-07	1.2079	0.22708	NA	NA	NA	NA	NA
LRIG1-out.wgt.RDat	/u/home/t/tboltz/project-ophoff/rna_whole_blood/cts_TWAS_latest/Neutrophils_weights2//LRIG1-out.wgt.RDat	LRIG1	3	66429222	66551687	0.01760	rs6798342	-3.04	rs1046844	0.00443	-4.99	0.791	182	4	enet	0.00829	8.83e-05	-0.7024	0.48240	NA	NA	NA	NA	NA
LRRFIP2-out.wgt.RDat	/u/home/t/tboltz/project-ophoff/rna_whole_blood/cts_TWAS_latest/Neutrophils_weights2//LRRFIP2-out.wgt.RDat	LRRFIP2	3	37094118	37218023	0.06224	rs987190	2.23	rs748766	0.10261	-13.43	-0.384	185	4	lasso	0.10195	1.62e-42	0.2695	0.78757	NA	NA	NA	NA	NA
LRRN1-out.wgt.RDat	/u/home/t/tboltz/project-ophoff/rna_whole_blood/cts_TWAS_latest/Neutrophils_weights2//LRRN1-out.wgt.RDat	LRRN1	3	3841116	3891518	0.03347	rs1472914	3.14	rs1110797	0.02740	-7.69	0.597	217	6	lasso	0.03724	3.39e-16	-0.9298	0.35249	NA	NA	NA	NA	NA
MAPKAPK3-out.wgt.RDat	/u/home/t/tboltz/project-ophoff/rna_whole_blood/cts_TWAS_latest/Neutrophils_weights2//MAPKAPK3-out.wgt.RDat	MAPKAPK3	3	50648952	50686722	0.04166	rs11714141	3.15	rs375544	0.07010	-11.60	0.360	208	9	lasso	0.07193	4.20e-30	-0.4096	0.68208	NA	NA	NA	NA	NA
NR1D2-out.wgt.RDat	/u/home/t/tboltz/project-ophoff/rna_whole_blood/cts_TWAS_latest/Neutrophils_weights2//NR1D2-out.wgt.RDat	NR1D2	3	23986778	24022108	0.01663	rs6767354	-2.05	rs6794922	0.01896	-6.02	-1.021	155	6	lasso	0.01754	1.93e-08	1.0423	0.29728	NA	NA	NA	NA	NA
NT5DC2-out.wgt.RDat	/u/home/t/tboltz/project-ophoff/rna_whole_blood/cts_TWAS_latest/Neutrophils_weights2//NT5DC2-out.wgt.RDat	NT5DC2	3	52558402	52569070	0.03813	rs6445539	-3.07	rs1961958	0.03047	-7.39	-2.828	234	18	enet	0.03819	1.43e-16	2.3228	0.02019	0.000	0.891	0.000	0.009	0.100
PDCD6IP-out.wgt.RDat	/u/home/t/tboltz/project-ophoff/rna_whole_blood/cts_TWAS_latest/Neutrophils_weights2//PDCD6IP-out.wgt.RDat	PDCD6IP	3	33840064	33911199	0.07475	rs1052812	-2.18	rs3183982	0.11385	-14.18	0.120	100	13	enet	0.12481	3.10e-52	-0.2642	0.79165	NA	NA	NA	NA	NA
PDHB-out.wgt.RDat	/u/home/t/tboltz/project-ophoff/rna_whole_blood/cts_TWAS_latest/Neutrophils_weights2//PDHB-out.wgt.RDat	PDHB	3	58413358	58419584	0.05223	rs11130633	2.59	rs2176082	0.01924	-6.57	2.287	132	4	lasso	0.02313	1.22e-10	-2.0114	0.04428	0.000	0.981	0.000	0.001	0.018
PLCD1-out.wgt.RDat	/u/home/t/tboltz/project-ophoff/rna_whole_blood/cts_TWAS_latest/Neutrophils_weights2//PLCD1-out.wgt.RDat	PLCD1	3	38048990	38071253	0.03114	rs4679028	-2.80	rs2073399	0.01434	-5.44	-1.064	177	15	enet	0.01854	7.82e-09	0.8276	0.40789	NA	NA	NA	NA	NA
PXK-out.wgt.RDat	/u/home/t/tboltz/project-ophoff/rna_whole_blood/cts_TWAS_latest/Neutrophils_weights2//PXK-out.wgt.RDat	PXK	3	58318608	58411854	0.08267	rs11130633	2.59	rs3773005	0.06172	10.46	1.937	157	22	enet	0.08126	6.39e-34	2.6882	0.00718	0.000	0.984	0.000	0.001	0.016
RAD54L2-out.wgt.RDat	/u/home/t/tboltz/project-ophoff/rna_whole_blood/cts_TWAS_latest/Neutrophils_weights2//RAD54L2-out.wgt.RDat	RAD54L2	3	51575597	51702683	0.00825	rs12489219	2.39	rs2241785	0.00763	4.13	1.450	178	1	lasso	0.00537	1.33e-03	1.4500	0.14706	NA	NA	NA	NA	NA
RBM6-out.wgt.RDat	/u/home/t/tboltz/project-ophoff/rna_whole_blood/cts_TWAS_latest/Neutrophils_weights2//RBM6-out.wgt.RDat	RBM6	3	49977441	50137478	0.06937	rs2029591	3.90	rs9861216	0.15194	16.49	-1.773	226	27	lasso	0.15175	5.25e-64	-1.9300	0.05361	NA	NA	NA	NA	NA
RFT1-out.wgt.RDat	/u/home/t/tboltz/project-ophoff/rna_whole_blood/cts_TWAS_latest/Neutrophils_weights2//RFT1-out.wgt.RDat	RFT1	3	53122500	53164469	0.03560	rs6445539	-3.07	rs2564929	0.02021	-6.33	-0.089	167	15	enet	0.01873	6.58e-09	0.6256	0.53159	NA	NA	NA	NA	NA
ROBO1-out.wgt.RDat	/u/home/t/tboltz/project-ophoff/rna_whole_blood/cts_TWAS_latest/Neutrophils_weights2//ROBO1-out.wgt.RDat	ROBO1	3	78646390	79817148	0.01791	rs10511131	-3.42	rs9837496	0.01249	-4.92	-0.998	222	222	blup	0.01015	1.60e-05	1.4595	0.14443	NA	NA	NA	NA	NA
RPL14-out.wgt.RDat	/u/home/t/tboltz/project-ophoff/rna_whole_blood/cts_TWAS_latest/Neutrophils_weights2//RPL14-out.wgt.RDat	RPL14	3	40498784	40510078	0.04800	rs1714406	2.76	rs2261544	0.00128	-3.84	0.756	166	27	enet	0.01913	4.55e-09	-1.1762	0.23950	NA	NA	NA	NA	NA
RPSA-out.wgt.RDat	/u/home/t/tboltz/project-ophoff/rna_whole_blood/cts_TWAS_latest/Neutrophils_weights2//RPSA-out.wgt.RDat	RPSA	3	39448212	39454033	0.39293	rs1068953	-2.35	rs7625535	0.39508	-26.32	0.009	211	29	enet	0.40416	9.45e-197	-0.2676	0.78901	NA	NA	NA	NA	NA
SH3BP5-out.wgt.RDat	/u/home/t/tboltz/project-ophoff/rna_whole_blood/cts_TWAS_latest/Neutrophils_weights2//SH3BP5-out.wgt.RDat	SH3BP5	3	15295861	15382875	0.12696	rs17041167	-2.17	rs9828229	0.06018	10.27	0.096	145	10	lasso	0.07229	3.00e-30	0.6207	0.53478	NA	NA	NA	NA	NA
SLC25A26-out.wgt.RDat	/u/home/t/tboltz/project-ophoff/rna_whole_blood/cts_TWAS_latest/Neutrophils_weights2//SLC25A26-out.wgt.RDat	SLC25A26	3	66119286	66438540	0.02622	rs6798342	-3.04	rs6777571	0.01984	-6.19	0.283	188	4	lasso	0.01437	3.41e-07	-0.4607	0.64500	NA	NA	NA	NA	NA
SLC25A38-out.wgt.RDat	/u/home/t/tboltz/project-ophoff/rna_whole_blood/cts_TWAS_latest/Neutrophils_weights2//SLC25A38-out.wgt.RDat	SLC25A38	3	39424862	39438842	0.03326	rs1068953	-2.35	rs7625535	0.01611	-5.69	0.009	214	9	enet	0.02260	1.98e-10	-0.2727	0.78511	NA	NA	NA	NA	NA
SLC4A7-out.wgt.RDat	/u/home/t/tboltz/project-ophoff/rna_whole_blood/cts_TWAS_latest/Neutrophils_weights2//SLC4A7-out.wgt.RDat	SLC4A7	3	27414213	27525911	0.04905	rs2370994	2.52	rs11129297	0.00471	4.42	0.216	186	186	blup	0.01099	7.37e-06	-2.1709	0.02994	0.703	0.296	0.001	0.000	0.001
SLC6A6-out.wgt.RDat	/u/home/t/tboltz/project-ophoff/rna_whole_blood/cts_TWAS_latest/Neutrophils_weights2//SLC6A6-out.wgt.RDat	SLC6A6	3	14444077	14530857	0.09396	rs1384106	-2.17	rs13058781	0.03315	7.73	0.480	165	37	enet	0.05136	8.33e-22	-0.7937	0.42740	NA	NA	NA	NA	NA
STAB1-out.wgt.RDat	/u/home/t/tboltz/project-ophoff/rna_whole_blood/cts_TWAS_latest/Neutrophils_weights2//STAB1-out.wgt.RDat	STAB1	3	52529355	52558511	0.06583	rs6445539	-3.07	rs9855470	0.08432	-12.31	0.142	232	232	blup	0.08390	5.24e-35	-0.4313	0.66628	NA	NA	NA	NA	NA
STIMATE-out.wgt.RDat	/u/home/t/tboltz/project-ophoff/rna_whole_blood/cts_TWAS_latest/Neutrophils_weights2//STIMATE-out.wgt.RDat	STIMATE	3	52870236	52931564	0.01084	rs6445539	-3.07	rs11130331	0.00125	3.98	-1.977	215	215	blup	0.00319	1.07e-02	-2.6259	0.00864	0.792	0.186	0.008	0.002	0.012
STX19-out.wgt.RDat	/u/home/t/tboltz/project-ophoff/rna_whole_blood/cts_TWAS_latest/Neutrophils_weights2//STX19-out.wgt.RDat	STX19	3	93733210	93747441	0.06426	rs4638970	2.75	rs8178591	0.04278	8.69	1.358	47	2	lasso	0.04171	5.79e-18	1.3595	0.17400	NA	NA	NA	NA	NA
SUCLG2-out.wgt.RDat	/u/home/t/tboltz/project-ophoff/rna_whole_blood/cts_TWAS_latest/Neutrophils_weights2//SUCLG2-out.wgt.RDat	SUCLG2	3	67410885	67705038	0.09246	rs17046220	2.50	rs7620956	0.03179	-7.57	0.052	220	11	lasso	0.06033	2.09e-25	0.0108	0.99136	NA	NA	NA	NA	NA
SUMF1-out.wgt.RDat	/u/home/t/tboltz/project-ophoff/rna_whole_blood/cts_TWAS_latest/Neutrophils_weights2//SUMF1-out.wgt.RDat	SUMF1	3	3742499	4508957	0.03292	rs1472914	3.14	rs711633	0.02572	-7.12	-0.955	287	12	enet	0.03280	1.92e-14	-0.3851	0.70015	NA	NA	NA	NA	NA
TAFA1-out.wgt.RDat	/u/home/t/tboltz/project-ophoff/rna_whole_blood/cts_TWAS_latest/Neutrophils_weights2//TAFA1-out.wgt.RDat	TAFA1	3	68053391	68594772	0.03387	rs2101548	3.30	rs9868432	0.02686	7.98	-1.651	251	4	lasso	0.02823	1.21e-12	-1.4521	0.14648	NA	NA	NA	NA	NA
TATDN2-out.wgt.RDat	/u/home/t/tboltz/project-ophoff/rna_whole_blood/cts_TWAS_latest/Neutrophils_weights2//TATDN2-out.wgt.RDat	TATDN2	3	10289708	10322902	0.07898	rs4684689	-2.58	rs242728	0.08230	12.06	0.336	186	7	lasso	0.09775	9.37e-41	0.2597	0.79510	NA	NA	NA	NA	NA
TGFBR2-out.wgt.RDat	/u/home/t/tboltz/project-ophoff/rna_whole_blood/cts_TWAS_latest/Neutrophils_weights2//TGFBR2-out.wgt.RDat	TGFBR2	3	30648094	30735634	0.16291	rs4680877	2.45	rs10510636	0.10308	13.39	0.152	256	13	enet	0.10421	1.82e-43	0.0900	0.92828	NA	NA	NA	NA	NA
TMEM43-out.wgt.RDat	/u/home/t/tboltz/project-ophoff/rna_whole_blood/cts_TWAS_latest/Neutrophils_weights2//TMEM43-out.wgt.RDat	TMEM43	3	14166441	14185179	0.03882	rs1384106	-2.17	rs2733532	0.02255	6.65	-0.390	165	165	blup	0.02852	9.31e-13	0.3615	0.71775	NA	NA	NA	NA	NA
TRANK1-out.wgt.RDat	/u/home/t/tboltz/project-ophoff/rna_whole_blood/cts_TWAS_latest/Neutrophils_weights2//TRANK1-out.wgt.RDat	TRANK1	3	36868312	36986589	0.06772	rs11709139	3.55	rs11708164	0.07789	-11.82	0.767	141	22	enet	0.08000	2.10e-33	-0.2144	0.83027	NA	NA	NA	NA	NA
UBA7-out.wgt.RDat	/u/home/t/tboltz/project-ophoff/rna_whole_blood/cts_TWAS_latest/Neutrophils_weights2//UBA7-out.wgt.RDat	UBA7	3	49842643	49851386	0.18908	rs2029591	3.90	rs2240327	0.09812	13.41	-1.546	215	8	lasso	0.14958	4.80e-63	-2.6607	0.00780	0.000	0.956	0.000	0.036	0.007
ULK4-out.wgt.RDat	/u/home/t/tboltz/project-ophoff/rna_whole_blood/cts_TWAS_latest/Neutrophils_weights2//ULK4-out.wgt.RDat	ULK4	3	41288091	42003622	0.05686	rs1722850	-2.73	rs7372217	0.11548	14.32	1.035	271	9	lasso	0.11534	3.52e-48	1.0730	0.28329	NA	NA	NA	NA	NA
ZKSCAN7-out.wgt.RDat	/u/home/t/tboltz/project-ophoff/rna_whole_blood/cts_TWAS_latest/Neutrophils_weights2//ZKSCAN7-out.wgt.RDat	ZKSCAN7	3	44596686	44635665	0.08032	rs11707582	2.50	rs3762636	0.01664	-5.62	0.801	54	54	blup	0.02979	2.95e-13	-0.7091	0.47829	NA	NA	NA	NA	NA
ZNF197-out.wgt.RDat	/u/home/t/tboltz/project-ophoff/rna_whole_blood/cts_TWAS_latest/Neutrophils_weights2//ZNF197-out.wgt.RDat	ZNF197	3	44626381	44689963	0.10825	rs11707582	2.50	rs3762636	0.03716	-9.01	0.801	55	19	enet	0.05451	4.56e-23	-1.1729	0.24083	NA	NA	NA	NA	NA
ZNF35-out.wgt.RDat	/u/home/t/tboltz/project-ophoff/rna_whole_blood/cts_TWAS_latest/Neutrophils_weights2//ZNF35-out.wgt.RDat	ZNF35	3	44690225	44702283	0.01455	rs11707582	2.50	rs1488637	0.01233	-4.92	-0.661	59	1	lasso	0.01038	1.29e-05	0.6610	0.50861	NA	NA	NA	NA	NA
ZNF501-out.wgt.RDat	/u/home/t/tboltz/project-ophoff/rna_whole_blood/cts_TWAS_latest/Neutrophils_weights2//ZNF501-out.wgt.RDat	ZNF501	3	44771089	44778575	0.03019	rs11707582	2.50	rs3804580	0.00946	-4.47	0.608	91	1	lasso	0.00601	7.29e-04	-0.6080	0.54319	NA	NA	NA	NA	NA
ZNF502-out.wgt.RDat	/u/home/t/tboltz/project-ophoff/rna_whole_blood/cts_TWAS_latest/Neutrophils_weights2//ZNF502-out.wgt.RDat	ZNF502	3	44754136	44765323	0.26171	rs11707582	2.50	rs3804580	0.14368	-15.90	0.608	85	21	enet	0.18828	1.42e-80	-1.5709	0.11621	NA	NA	NA	NA	NA
PANEL	FILE	ID	CHR	P0	P1	HSQ	BEST.GWAS.ID	BEST.GWAS.Z	EQTL.ID	EQTL.R2	EQTL.Z	EQTL.GWAS.Z	NSNP	NWGT	MODEL	MODELCV.R2	MODELCV.PV	TWAS.Z	TWAS.P	COLOC.PP0	COLOC.PP1	COLOC.PP2	COLOC.PP3	COLOC.PP4
AASDH-out.wgt.RDat	/u/home/t/tboltz/project-ophoff/rna_whole_blood/cts_TWAS_latest/Neutrophils_weights2//AASDH-out.wgt.RDat	AASDH	4	57204454	57253674	0.0244	rs4865146	-2.89	rs13124696	0.01713	6.56	-1.075	176	5	lasso	0.01905	4.90e-09	-0.4420	0.6585	NA	NA	NA	NA	NA
ANAPC4-out.wgt.RDat	/u/home/t/tboltz/project-ophoff/rna_whole_blood/cts_TWAS_latest/Neutrophils_weights2//ANAPC4-out.wgt.RDat	ANAPC4	4	25378836	25420120	0.0131	rs6841999	2.74	rs3756205	0.00702	4.48	-1.592	141	9	enet	0.00654	4.46e-04	-1.4610	0.1440	NA	NA	NA	NA	NA
CLOCK-out.wgt.RDat	/u/home/t/tboltz/project-ophoff/rna_whole_blood/cts_TWAS_latest/Neutrophils_weights2//CLOCK-out.wgt.RDat	CLOCK	4	56294071	56413076	0.0145	rs12648836	-3.27	rs1522112	0.01406	5.19	0.446	156	11	lasso	0.01180	3.53e-06	0.4459	0.6556	NA	NA	NA	NA	NA
DGKQ-out.wgt.RDat	/u/home/t/tboltz/project-ophoff/rna_whole_blood/cts_TWAS_latest/Neutrophils_weights2//DGKQ-out.wgt.RDat	DGKQ	4	952676	980683	0.2414	NA	NA	NA	NA	NA	NA	189	0	enet	0.11358	1.97e-47	NA	NA	NA	NA	NA	NA	NA
DOK7-out.wgt.RDat	/u/home/t/tboltz/project-ophoff/rna_whole_blood/cts_TWAS_latest/Neutrophils_weights2//DOK7-out.wgt.RDat	DOK7	4	3465034	3503200	0.0299	NA	NA	NA	NA	NA	NA	119	0	lasso	0.01952	3.20e-09	NA	NA	NA	NA	NA	NA	NA
FGFRL1-out.wgt.RDat	/u/home/t/tboltz/project-ophoff/rna_whole_blood/cts_TWAS_latest/Neutrophils_weights2//FGFRL1-out.wgt.RDat	FGFRL1	4	1003725	1020686	0.0337	NA	NA	NA	NA	NA	NA	187	0	lasso	0.01737	2.25e-08	NA	NA	NA	NA	NA	NA	NA
IDUA-out.wgt.RDat	/u/home/t/tboltz/project-ophoff/rna_whole_blood/cts_TWAS_latest/Neutrophils_weights2//IDUA-out.wgt.RDat	IDUA	4	980786	998352	0.0171	NA	NA	NA	NA	NA	NA	189	0	enet	0.01239	2.06e-06	NA	NA	NA	NA	NA	NA	NA
LRPAP1-out.wgt.RDat	/u/home/t/tboltz/project-ophoff/rna_whole_blood/cts_TWAS_latest/Neutrophils_weights2//LRPAP1-out.wgt.RDat	LRPAP1	4	3505340	3534173	0.1266	NA	NA	NA	NA	NA	NA	104	0	enet	0.04042	1.87e-17	NA	NA	NA	NA	NA	NA	NA
MAEA-out.wgt.RDat	/u/home/t/tboltz/project-ophoff/rna_whole_blood/cts_TWAS_latest/Neutrophils_weights2//MAEA-out.wgt.RDat	MAEA	4	1283676	1333925	0.0282	rs4865453	2.68	rs3817604	0.01611	-6.06	-0.602	192	192	blup	0.02122	6.92e-10	0.4081	0.6832	NA	NA	NA	NA	NA
NSG1-out.wgt.RDat	/u/home/t/tboltz/project-ophoff/rna_whole_blood/cts_TWAS_latest/Neutrophils_weights2//NSG1-out.wgt.RDat	NSG1	4	4349868	4420785	0.0978	rs4689174	2.88	rs2369105	0.05664	-11.21	1.513	123	6	enet	0.09001	1.56e-37	-1.9603	0.0500	0	0.993	0	0.001	0.006
PCGF3-out.wgt.RDat	/u/home/t/tboltz/project-ophoff/rna_whole_blood/cts_TWAS_latest/Neutrophils_weights2//PCGF3-out.wgt.RDat	PCGF3	4	699538	764428	0.2680	NA	NA	NA	NA	NA	NA	165	0	enet	0.21322	2.62e-92	NA	NA	NA	NA	NA	NA	NA
PI4K2B-out.wgt.RDat	/u/home/t/tboltz/project-ophoff/rna_whole_blood/cts_TWAS_latest/Neutrophils_weights2//PI4K2B-out.wgt.RDat	PI4K2B	4	25162286	25280826	0.0375	rs6841999	2.74	rs3796795	0.01039	5.65	-0.805	167	5	lasso	0.03129	7.56e-14	-0.7116	0.4767	NA	NA	NA	NA	NA
PPARGC1A-out.wgt.RDat	/u/home/t/tboltz/project-ophoff/rna_whole_blood/cts_TWAS_latest/Neutrophils_weights2//PPARGC1A-out.wgt.RDat	PPARGC1A	4	23756665	23900941	0.0900	rs2323996	-2.77	rs10213440	0.03092	-7.45	0.448	201	19	enet	0.04439	4.96e-19	0.2946	0.7683	NA	NA	NA	NA	NA
RBPJ-out.wgt.RDat	/u/home/t/tboltz/project-ophoff/rna_whole_blood/cts_TWAS_latest/Neutrophils_weights2//RBPJ-out.wgt.RDat	RBPJ	4	26165078	26436753	0.0228	rs17644283	1.98	rs10939093	0.00922	-5.12	1.278	108	16	enet	0.02148	5.44e-10	0.0802	0.9361	NA	NA	NA	NA	NA
RNF212-out.wgt.RDat	/u/home/t/tboltz/project-ophoff/rna_whole_blood/cts_TWAS_latest/Neutrophils_weights2//RNF212-out.wgt.RDat	RNF212	4	1050043	1107352	0.0603	NA	NA	NA	NA	NA	NA	182	0	lasso	0.04931	5.49e-21	NA	NA	NA	NA	NA	NA	NA
SEL1L3-out.wgt.RDat	/u/home/t/tboltz/project-ophoff/rna_whole_blood/cts_TWAS_latest/Neutrophils_weights2//SEL1L3-out.wgt.RDat	SEL1L3	4	25749056	25865382	0.0302	rs16877106	-2.12	rs6847307	0.01887	-6.12	-0.241	128	11	enet	0.02352	8.63e-11	0.1030	0.9180	NA	NA	NA	NA	NA
SLC49A3-out.wgt.RDat	/u/home/t/tboltz/project-ophoff/rna_whole_blood/cts_TWAS_latest/Neutrophils_weights2//SLC49A3-out.wgt.RDat	SLC49A3	4	675619	683230	0.0986	rs6840347	2.37	rs2242233	0.04086	-8.47	0.065	151	11	enet	0.05279	2.23e-22	-0.9658	0.3341	NA	NA	NA	NA	NA
SPON2-out.wgt.RDat	/u/home/t/tboltz/project-ophoff/rna_whole_blood/cts_TWAS_latest/Neutrophils_weights2//SPON2-out.wgt.RDat	SPON2	4	1160721	1202750	0.0386	rs6840347	2.37	rs963598	0.01712	6.87	1.591	175	12	enet	0.03178	4.83e-14	1.7779	0.0754	NA	NA	NA	NA	NA
SRD5A3-out.wgt.RDat	/u/home/t/tboltz/project-ophoff/rna_whole_blood/cts_TWAS_latest/Neutrophils_weights2//SRD5A3-out.wgt.RDat	SRD5A3	4	56212410	56239267	0.1399	rs12648836	-3.27	rs2048564	0.05856	10.20	-0.280	142	41	enet	0.08948	2.59e-37	0.0437	0.9651	NA	NA	NA	NA	NA
STIM2-out.wgt.RDat	/u/home/t/tboltz/project-ophoff/rna_whole_blood/cts_TWAS_latest/Neutrophils_weights2//STIM2-out.wgt.RDat	STIM2	4	26859224	27027003	0.0250	rs16878892	-3.04	rs7658174	0.01653	5.55	0.073	120	3	lasso	0.01307	1.11e-06	0.0473	0.9623	NA	NA	NA	NA	NA
TMEM175-out.wgt.RDat	/u/home/t/tboltz/project-ophoff/rna_whole_blood/cts_TWAS_latest/Neutrophils_weights2//TMEM175-out.wgt.RDat	TMEM175	4	926176	952444	0.0161	rs6840347	2.37	rs3736087	0.00076	-3.97	0.327	189	189	blup	0.00281	1.55e-02	-0.8090	0.4185	NA	NA	NA	NA	NA
UVSSA-out.wgt.RDat	/u/home/t/tboltz/project-ophoff/rna_whole_blood/cts_TWAS_latest/Neutrophils_weights2//UVSSA-out.wgt.RDat	UVSSA	4	1340997	1389777	0.1533	rs4865453	2.72	rs730830	0.02854	8.60	-0.335	181	181	blup	0.07897	5.57e-33	-1.1137	0.2654	NA	NA	NA	NA	NA
ZNF595-out.wgt.RDat	/u/home/t/tboltz/project-ophoff/rna_whole_blood/cts_TWAS_latest/Neutrophils_weights2//ZNF595-out.wgt.RDat	ZNF595	4	53181	88096	0.0388	rs17721347	-1.33	rs13435282	0.04304	8.82	0.693	21	21	blup	0.04556	1.70e-19	0.7034	0.4818	NA	NA	NA	NA	NA
ZNF718-out.wgt.RDat	/u/home/t/tboltz/project-ophoff/rna_whole_blood/cts_TWAS_latest/Neutrophils_weights2//ZNF718-out.wgt.RDat	ZNF718	4	124384	196092	0.0348	rs10031745	-1.37	rs11724335	0.00889	4.96	0.208	31	4	lasso	0.02048	1.35e-09	-0.1646	0.8692	NA	NA	NA	NA	NA
ZNF721-out.wgt.RDat	/u/home/t/tboltz/project-ophoff/rna_whole_blood/cts_TWAS_latest/Neutrophils_weights2//ZNF721-out.wgt.RDat	ZNF721	4	419605	492945	0.0263	NA	NA	NA	NA	NA	NA	93	0	enet	0.01404	4.59e-07	NA	NA	NA	NA	NA	NA	NA
PANEL	FILE	ID	CHR	P0	P1	HSQ	BEST.GWAS.ID	BEST.GWAS.Z	EQTL.ID	EQTL.R2	EQTL.Z	EQTL.GWAS.Z	NSNP	NWGT	MODEL	MODELCV.R2	MODELCV.PV	TWAS.Z	TWAS.P	COLOC.PP0	COLOC.PP1	COLOC.PP2	COLOC.PP3	COLOC.PP4
AMACR-out.wgt.RDat	/u/home/t/tboltz/project-ophoff/rna_whole_blood/cts_TWAS_latest/Neutrophils_weights2//AMACR-out.wgt.RDat	AMACR	5	33986271	34008209	0.1965	rs7712324	2.86	rs34677	0.21201	19.25	1.392	183	39	enet	0.2345	1.32e-102	0.6277	0.5302	NA	NA	NA	NA	NA
ANKH-out.wgt.RDat	/u/home/t/tboltz/project-ophoff/rna_whole_blood/cts_TWAS_latest/Neutrophils_weights2//ANKH-out.wgt.RDat	ANKH	5	14704910	14871887	0.0446	rs7707492	-2.20	rs2896165	0.00912	5.38	1.417	131	20	enet	0.0195	3.41e-09	0.6345	0.5258	NA	NA	NA	NA	NA
ATPSCKMT-out.wgt.RDat	/u/home/t/tboltz/project-ophoff/rna_whole_blood/cts_TWAS_latest/Neutrophils_weights2//ATPSCKMT-out.wgt.RDat	ATPSCKMT	5	10225620	10250009	0.0321	rs7703985	2.59	rs2438655	0.01976	6.11	-0.479	157	9	enet	0.0225	2.09e-10	-0.3938	0.6938	NA	NA	NA	NA	NA
BASP1-out.wgt.RDat	/u/home/t/tboltz/project-ophoff/rna_whole_blood/cts_TWAS_latest/Neutrophils_weights2//BASP1-out.wgt.RDat	BASP1	5	17065708	17276952	0.0957	rs10475103	2.81	rs2242415	0.07427	11.40	0.224	113	4	lasso	0.0854	1.23e-35	0.5098	0.6102	NA	NA	NA	NA	NA
CCDC127-out.wgt.RDat	/u/home/t/tboltz/project-ophoff/rna_whole_blood/cts_TWAS_latest/Neutrophils_weights2//CCDC127-out.wgt.RDat	CCDC127	5	196984	218268	0.0201	rs4081847	2.99	rs3756712	0.02025	-6.12	0.099	92	3	lasso	0.0198	2.52e-09	-0.2192	0.8265	NA	NA	NA	NA	NA
CMBL-out.wgt.RDat	/u/home/t/tboltz/project-ophoff/rna_whole_blood/cts_TWAS_latest/Neutrophils_weights2//CMBL-out.wgt.RDat	CMBL	5	10275988	10308014	0.1753	rs7703985	2.59	rs3852166	0.16850	17.09	-0.583	165	2	lasso	0.1683	2.06e-71	-0.6024	0.5469	NA	NA	NA	NA	NA
DAP-out.wgt.RDat	/u/home/t/tboltz/project-ophoff/rna_whole_blood/cts_TWAS_latest/Neutrophils_weights2//DAP-out.wgt.RDat	DAP	5	10679343	10761384	0.0183	rs17787646	3.08	rs1531842	0.01278	-4.89	1.662	213	2	lasso	0.0116	4.43e-06	-1.6218	0.1049	NA	NA	NA	NA	NA
EXOC3-out.wgt.RDat	/u/home/t/tboltz/project-ophoff/rna_whole_blood/cts_TWAS_latest/Neutrophils_weights2//EXOC3-out.wgt.RDat	EXOC3	5	443291	472052	0.0123	rs4081847	2.99	rs11739543	0.01461	-5.17	1.686	101	1	lasso	0.0136	6.65e-07	-1.6860	0.0918	NA	NA	NA	NA	NA
LPCAT1-out.wgt.RDat	/u/home/t/tboltz/project-ophoff/rna_whole_blood/cts_TWAS_latest/Neutrophils_weights2//LPCAT1-out.wgt.RDat	LPCAT1	5	1456596	1524077	0.0645	NA	NA	NA	NA	NA	NA	150	0	enet	0.0433	1.36e-18	NA	NA	NA	NA	NA	NA	NA
MRPL36-out.wgt.RDat	/u/home/t/tboltz/project-ophoff/rna_whole_blood/cts_TWAS_latest/Neutrophils_weights2//MRPL36-out.wgt.RDat	MRPL36	5	1798500	1801480	0.0296	rs10078791	-2.63	rs3756343	0.00377	4.01	-1.567	141	141	blup	0.0176	1.88e-08	-0.9820	0.3261	NA	NA	NA	NA	NA
NSUN2-out.wgt.RDat	/u/home/t/tboltz/project-ophoff/rna_whole_blood/cts_TWAS_latest/Neutrophils_weights2//NSUN2-out.wgt.RDat	NSUN2	5	6599353	6633404	0.0985	rs476788	2.90	rs720846	0.19564	18.51	0.713	171	3	lasso	0.1942	2.49e-83	0.6880	0.4915	NA	NA	NA	NA	NA
PRLR-out.wgt.RDat	/u/home/t/tboltz/project-ophoff/rna_whole_blood/cts_TWAS_latest/Neutrophils_weights2//PRLR-out.wgt.RDat	PRLR	5	35048862	35230589	0.0257	rs286444	2.88	rs2047935	0.02597	6.86	-0.501	225	9	lasso	0.0224	2.47e-10	-0.4966	0.6195	NA	NA	NA	NA	NA
SDHA-out.wgt.RDat	/u/home/t/tboltz/project-ophoff/rna_whole_blood/cts_TWAS_latest/Neutrophils_weights2//SDHA-out.wgt.RDat	SDHA	5	218357	257197	0.0815	rs4081847	2.99	rs6869925	0.05826	-10.11	-0.152	92	4	lasso	0.0585	1.17e-24	0.0834	0.9335	NA	NA	NA	NA	NA
SEMA5A-out.wgt.RDat	/u/home/t/tboltz/project-ophoff/rna_whole_blood/cts_TWAS_latest/Neutrophils_weights2//SEMA5A-out.wgt.RDat	SEMA5A	5	9035146	9546187	0.0378	rs11134354	-2.37	rs1651283	0.01136	5.42	-1.346	321	4	lasso	0.0179	1.33e-08	-1.4258	0.1539	NA	NA	NA	NA	NA
SLC12A7-out.wgt.RDat	/u/home/t/tboltz/project-ophoff/rna_whole_blood/cts_TWAS_latest/Neutrophils_weights2//SLC12A7-out.wgt.RDat	SLC12A7	5	1050500	1112178	0.3554	NA	NA	NA	NA	NA	NA	95	0	enet	0.4433	2.95e-222	NA	NA	NA	NA	NA	NA	NA
SLC45A2-out.wgt.RDat	/u/home/t/tboltz/project-ophoff/rna_whole_blood/cts_TWAS_latest/Neutrophils_weights2//SLC45A2-out.wgt.RDat	SLC45A2	5	33944729	33984798	0.0588	rs7712324	2.86	rs34685	0.05154	10.09	1.301	175	4	lasso	0.0609	1.18e-25	0.6920	0.4890	NA	NA	NA	NA	NA
SLC6A19-out.wgt.RDat	/u/home/t/tboltz/project-ophoff/rna_whole_blood/cts_TWAS_latest/Neutrophils_weights2//SLC6A19-out.wgt.RDat	SLC6A19	5	1201711	1225226	0.0411	NA	NA	NA	NA	NA	NA	91	0	enet	0.0360	1.01e-15	NA	NA	NA	NA	NA	NA	NA
SRD5A1-out.wgt.RDat	/u/home/t/tboltz/project-ophoff/rna_whole_blood/cts_TWAS_latest/Neutrophils_weights2//SRD5A1-out.wgt.RDat	SRD5A1	5	6633541	6674499	0.0220	rs476788	2.90	rs1651074	0.00648	5.05	-0.327	170	4	lasso	0.0160	7.80e-08	-0.6649	0.5061	NA	NA	NA	NA	NA
TPPP-out.wgt.RDat	/u/home/t/tboltz/project-ophoff/rna_whole_blood/cts_TWAS_latest/Neutrophils_weights2//TPPP-out.wgt.RDat	TPPP	5	659978	693467	0.0153	NA	NA	NA	NA	NA	NA	105	0	blup	0.0116	4.43e-06	NA	NA	NA	NA	NA	NA	NA
TRIO-out.wgt.RDat	/u/home/t/tboltz/project-ophoff/rna_whole_blood/cts_TWAS_latest/Neutrophils_weights2//TRIO-out.wgt.RDat	TRIO	5	14143452	14532237	0.0144	rs339959	2.44	rs697559	0.00836	4.90	0.954	213	3	lasso	0.0122	2.37e-06	1.2386	0.2155	NA	NA	NA	NA	NA
PANEL	FILE	ID	CHR	P0	P1	HSQ	BEST.GWAS.ID	BEST.GWAS.Z	EQTL.ID	EQTL.R2	EQTL.Z	EQTL.GWAS.Z	NSNP	NWGT	MODEL	MODELCV.R2	MODELCV.PV	TWAS.Z	TWAS.P	COLOC.PP0	COLOC.PP1	COLOC.PP2	COLOC.PP3	COLOC.PP4
ALDH5A1-out.wgt.RDat	/u/home/t/tboltz/project-ophoff/rna_whole_blood/cts_TWAS_latest/Neutrophils_weights2//ALDH5A1-out.wgt.RDat	ALDH5A1	6	24495096	24537435	0.1149	rs3789226	2.82	rs6911965	0.094278	-12.85	0.572	295	11	enet	0.09659	2.84e-40	-0.3781	0.70538	NA	NA	NA	NA	NA
APOBEC2-out.wgt.RDat	/u/home/t/tboltz/project-ophoff/rna_whole_blood/cts_TWAS_latest/Neutrophils_weights2//APOBEC2-out.wgt.RDat	APOBEC2	6	41021044	41032250	0.0440	rs17685345	2.66	rs2076472	0.026489	7.40	0.194	165	6	lasso	0.03074	1.24e-13	0.2455	0.80607	NA	NA	NA	NA	NA
ARMH2-out.wgt.RDat	/u/home/t/tboltz/project-ophoff/rna_whole_blood/cts_TWAS_latest/Neutrophils_weights2//ARMH2-out.wgt.RDat	ARMH2	6	24797564	24799145	0.0707	rs9358796	2.08	rs9358802	0.047054	9.11	1.665	263	3	lasso	0.04688	5.08e-20	1.5993	0.10975	NA	NA	NA	NA	NA
ATXN1-out.wgt.RDat	/u/home/t/tboltz/project-ophoff/rna_whole_blood/cts_TWAS_latest/Neutrophils_weights2//ATXN1-out.wgt.RDat	ATXN1	6	16299344	16761722	0.0659	rs9383153	3.48	rs1144700	0.052364	-9.66	-0.263	281	3	lasso	0.05085	1.33e-21	0.2018	0.84010	NA	NA	NA	NA	NA
C6orf62-out.wgt.RDat	/u/home/t/tboltz/project-ophoff/rna_whole_blood/cts_TWAS_latest/Neutrophils_weights2//C6orf62-out.wgt.RDat	C6orf62	6	24705090	24720226	0.1952	rs3789226	2.82	rs2145753	0.009470	-6.22	-0.166	279	23	enet	0.10569	4.34e-44	-1.3589	0.17418	NA	NA	NA	NA	NA
CD83-out.wgt.RDat	/u/home/t/tboltz/project-ophoff/rna_whole_blood/cts_TWAS_latest/Neutrophils_weights2//CD83-out.wgt.RDat	CD83	6	14117488	14137149	0.0714	rs280152	2.46	rs12529514	0.031399	-8.79	-1.156	169	7	lasso	0.05707	4.29e-24	0.8541	0.39305	NA	NA	NA	NA	NA
CENPQ-out.wgt.RDat	/u/home/t/tboltz/project-ophoff/rna_whole_blood/cts_TWAS_latest/Neutrophils_weights2//CENPQ-out.wgt.RDat	CENPQ	6	49431084	49460820	0.1289	rs2516114	2.98	rs10948479	0.007849	4.27	-2.009	33	14	enet	0.01133	5.42e-06	-1.5699	0.11644	NA	NA	NA	NA	NA
DAAM2-out.wgt.RDat	/u/home/t/tboltz/project-ophoff/rna_whole_blood/cts_TWAS_latest/Neutrophils_weights2//DAAM2-out.wgt.RDat	DAAM2	6	39760075	39872653	0.0341	rs4714292	-3.18	rs9471173	0.011565	4.61	-0.362	252	31	enet	0.01692	3.38e-08	-1.2858	0.19850	NA	NA	NA	NA	NA
DNAH8-out.wgt.RDat	/u/home/t/tboltz/project-ophoff/rna_whole_blood/cts_TWAS_latest/Neutrophils_weights2//DNAH8-out.wgt.RDat	DNAH8	6	38683088	38998568	0.0211	rs17622097	2.92	rs4302660	0.013955	-5.99	2.321	313	8	enet	0.01580	9.33e-08	-2.3446	0.01905	0.000	0.959	0	0.003	0.037
DSP-out.wgt.RDat	/u/home/t/tboltz/project-ophoff/rna_whole_blood/cts_TWAS_latest/Neutrophils_weights2//DSP-out.wgt.RDat	DSP	6	7541851	7586947	0.1835	rs1322219	-2.32	rs11243180	0.243825	-20.67	0.087	205	11	enet	0.24590	2.94e-108	0.0935	0.92549	NA	NA	NA	NA	NA
DTNBP1-out.wgt.RDat	/u/home/t/tboltz/project-ophoff/rna_whole_blood/cts_TWAS_latest/Neutrophils_weights2//DTNBP1-out.wgt.RDat	DTNBP1	6	15523033	15663289	0.0494	rs727295	3.28	rs4236167	0.018343	-7.40	0.274	207	32	enet	0.04457	4.21e-19	-1.1783	0.23866	NA	NA	NA	NA	NA
ETV7-out.wgt.RDat	/u/home/t/tboltz/project-ophoff/rna_whole_blood/cts_TWAS_latest/Neutrophils_weights2//ETV7-out.wgt.RDat	ETV7	6	36321869	36355577	0.3471	rs9296177	-3.01	rs2234071	0.384675	-25.84	1.968	159	4	lasso	0.38878	3.51e-187	-2.0036	0.04511	0.000	0.985	0	0.001	0.013
EXOC2-out.wgt.RDat	/u/home/t/tboltz/project-ophoff/rna_whole_blood/cts_TWAS_latest/Neutrophils_weights2//EXOC2-out.wgt.RDat	EXOC2	6	485155	693139	0.0552	rs9405444	2.47	rs2039713	0.020812	7.43	-0.508	156	6	lasso	0.05071	1.51e-21	-0.1908	0.84868	NA	NA	NA	NA	NA
F13A1-out.wgt.RDat	/u/home/t/tboltz/project-ophoff/rna_whole_blood/cts_TWAS_latest/Neutrophils_weights2//F13A1-out.wgt.RDat	F13A1	6	6144318	6321246	0.1849	rs667875	2.81	rs927332	0.099372	13.23	-0.302	182	12	lasso	0.13186	2.79e-55	-0.3284	0.74257	NA	NA	NA	NA	NA
GCNT2-out.wgt.RDat	/u/home/t/tboltz/project-ophoff/rna_whole_blood/cts_TWAS_latest/Neutrophils_weights2//GCNT2-out.wgt.RDat	GCNT2	6	10492457	10629601	0.0790	rs9366631	-2.42	rs513832	0.042317	8.75	-1.784	199	15	enet	0.04648	7.37e-20	-1.1912	0.23356	NA	NA	NA	NA	NA
GLP1R-out.wgt.RDat	/u/home/t/tboltz/project-ophoff/rna_whole_blood/cts_TWAS_latest/Neutrophils_weights2//GLP1R-out.wgt.RDat	GLP1R	6	39016558	39059079	0.0228	rs17622097	2.92	rs12664669	-0.000195	4.27	0.475	295	295	blup	0.00900	4.57e-05	0.0610	0.95132	NA	NA	NA	NA	NA
GUCA1B-out.wgt.RDat	/u/home/t/tboltz/project-ophoff/rna_whole_blood/cts_TWAS_latest/Neutrophils_weights2//GUCA1B-out.wgt.RDat	GUCA1B	6	42151023	42162694	0.0236	rs9471831	2.83	rs4714584	0.013855	-5.37	-0.824	97	97	blup	0.01712	2.81e-08	-0.5566	0.57782	NA	NA	NA	NA	NA
ILRUN-out.wgt.RDat	/u/home/t/tboltz/project-ophoff/rna_whole_blood/cts_TWAS_latest/Neutrophils_weights2//ILRUN-out.wgt.RDat	ILRUN	6	34555066	34664636	0.0356	rs2499714	2.83	rs2814993	0.007059	5.40	-0.432	219	219	blup	0.01714	2.76e-08	-1.0463	0.29544	NA	NA	NA	NA	NA
JARID2-out.wgt.RDat	/u/home/t/tboltz/project-ophoff/rna_whole_blood/cts_TWAS_latest/Neutrophils_weights2//JARID2-out.wgt.RDat	JARID2	6	15246301	15522273	0.1436	rs16875734	2.94	rs12527988	0.059795	-10.87	0.318	192	20	enet	0.10053	6.41e-42	0.2604	0.79458	NA	NA	NA	NA	NA
KCNK17-out.wgt.RDat	/u/home/t/tboltz/project-ophoff/rna_whole_blood/cts_TWAS_latest/Neutrophils_weights2//KCNK17-out.wgt.RDat	KCNK17	6	39266778	39282237	0.1549	rs20456	2.92	rs11756091	0.129417	-15.11	-0.440	277	4	lasso	0.12948	3.01e-54	0.3827	0.70198	NA	NA	NA	NA	NA
KIAA0319-out.wgt.RDat	/u/home/t/tboltz/project-ophoff/rna_whole_blood/cts_TWAS_latest/Neutrophils_weights2//KIAA0319-out.wgt.RDat	KIAA0319	6	24544333	24646419	0.1943	rs3789226	2.82	rs6928074	0.079298	11.81	-0.803	323	35	enet	0.11308	3.23e-47	-0.6774	0.49816	NA	NA	NA	NA	NA
LRFN2-out.wgt.RDat	/u/home/t/tboltz/project-ophoff/rna_whole_blood/cts_TWAS_latest/Neutrophils_weights2//LRFN2-out.wgt.RDat	LRFN2	6	40359331	40555103	0.0578	rs4714292	-3.18	rs934465	0.020762	-6.71	0.375	234	28	enet	0.04788	2.04e-20	0.6271	0.53057	NA	NA	NA	NA	NA
LY86-out.wgt.RDat	/u/home/t/tboltz/project-ophoff/rna_whole_blood/cts_TWAS_latest/Neutrophils_weights2//LY86-out.wgt.RDat	LY86	6	6588342	6655216	0.2067	rs1892514	2.28	rs9405942	0.154095	-16.36	-0.342	154	44	enet	0.19747	7.45e-85	0.3391	0.73452	NA	NA	NA	NA	NA
MAPK13-out.wgt.RDat	/u/home/t/tboltz/project-ophoff/rna_whole_blood/cts_TWAS_latest/Neutrophils_weights2//MAPK13-out.wgt.RDat	MAPK13	6	36095587	36112301	0.0389	rs9296177	-3.01	rs10447396	0.017215	5.66	0.284	90	90	blup	0.02368	7.44e-11	-1.8537	0.06378	NA	NA	NA	NA	NA
MCUR1-out.wgt.RDat	/u/home/t/tboltz/project-ophoff/rna_whole_blood/cts_TWAS_latest/Neutrophils_weights2//MCUR1-out.wgt.RDat	MCUR1	6	13786790	13814800	0.0272	rs1866863	2.82	rs6899735	0.009123	-5.24	2.371	176	19	enet	0.01398	4.87e-07	-2.5979	0.00938	0.083	0.886	0	0.001	0.029
MMUT-out.wgt.RDat	/u/home/t/tboltz/project-ophoff/rna_whole_blood/cts_TWAS_latest/Neutrophils_weights2//MMUT-out.wgt.RDat	MMUT	6	49398074	49430966	0.1301	rs2516114	2.98	rs2516114	0.126807	14.87	2.982	42	8	enet	0.13056	1.02e-54	2.7301	0.00633	0.000	0.851	0	0.001	0.148
MOCS1-out.wgt.RDat	/u/home/t/tboltz/project-ophoff/rna_whole_blood/cts_TWAS_latest/Neutrophils_weights2//MOCS1-out.wgt.RDat	MOCS1	6	39867355	39902290	0.0552	rs4714292	-3.18	rs3800349	0.062495	10.74	0.548	221	5	lasso	0.06452	4.25e-27	0.5057	0.61309	NA	NA	NA	NA	NA
MRPS10-out.wgt.RDat	/u/home/t/tboltz/project-ophoff/rna_whole_blood/cts_TWAS_latest/Neutrophils_weights2//MRPS10-out.wgt.RDat	MRPS10	6	42174546	42185599	0.0185	rs835	-3.11	rs4714580	0.014275	-5.62	-0.798	96	4	lasso	0.01786	1.44e-08	1.0916	0.27502	NA	NA	NA	NA	NA
MRS2-out.wgt.RDat	/u/home/t/tboltz/project-ophoff/rna_whole_blood/cts_TWAS_latest/Neutrophils_weights2//MRS2-out.wgt.RDat	MRS2	6	24403137	24426422	0.0323	rs3789226	2.82	rs9295624	0.011336	-5.66	0.039	280	280	blup	0.01862	7.26e-09	1.4588	0.14462	NA	NA	NA	NA	NA
MYLIP-out.wgt.RDat	/u/home/t/tboltz/project-ophoff/rna_whole_blood/cts_TWAS_latest/Neutrophils_weights2//MYLIP-out.wgt.RDat	MYLIP	6	16129318	16148479	0.0359	rs9383153	3.48	rs2022462	0.006301	5.66	0.313	194	4	lasso	0.02671	4.78e-12	-0.9642	0.33495	NA	NA	NA	NA	NA
MYLK4-out.wgt.RDat	/u/home/t/tboltz/project-ophoff/rna_whole_blood/cts_TWAS_latest/Neutrophils_weights2//MYLK4-out.wgt.RDat	MYLK4	6	2663864	2751156	0.0291	rs879097	3.35	rs178399	0.005554	-4.45	0.278	201	16	enet	0.01192	3.15e-06	-1.1702	0.24192	NA	NA	NA	NA	NA
NQO2-out.wgt.RDat	/u/home/t/tboltz/project-ophoff/rna_whole_blood/cts_TWAS_latest/Neutrophils_weights2//NQO2-out.wgt.RDat	NQO2	6	2988222	3029103	0.4957	rs879097	3.35	rs1143684	0.300095	22.83	-1.161	206	48	enet	0.48336	2.61e-250	-0.4461	0.65553	NA	NA	NA	NA	NA
NUDT3-out.wgt.RDat	/u/home/t/tboltz/project-ophoff/rna_whole_blood/cts_TWAS_latest/Neutrophils_weights2//NUDT3-out.wgt.RDat	NUDT3	6	34247457	34360446	0.0244	NA	NA	NA	NA	NA	NA	221	0	lasso	0.02145	5.60e-10	NA	NA	NA	NA	NA	NA	NA
PHACTR1-out.wgt.RDat	/u/home/t/tboltz/project-ophoff/rna_whole_blood/cts_TWAS_latest/Neutrophils_weights2//PHACTR1-out.wgt.RDat	PHACTR1	6	12717038	13290716	0.0700	rs1866863	2.82	rs449727	0.050983	9.50	0.410	306	8	lasso	0.05455	4.40e-23	0.3881	0.69797	NA	NA	NA	NA	NA
RAB44-out.wgt.RDat	/u/home/t/tboltz/project-ophoff/rna_whole_blood/cts_TWAS_latest/Neutrophils_weights2//RAB44-out.wgt.RDat	RAB44	6	36665604	36700961	0.1388	rs9296177	-3.01	rs12528085	0.182366	17.79	0.214	154	34	enet	0.19671	1.68e-84	0.3696	0.71167	NA	NA	NA	NA	NA
RNF182-out.wgt.RDat	/u/home/t/tboltz/project-ophoff/rna_whole_blood/cts_TWAS_latest/Neutrophils_weights2//RNF182-out.wgt.RDat	RNF182	6	13924678	13980541	0.4518	rs280152	2.46	rs7761500	0.457971	28.20	-0.100	136	27	enet	0.59916	0.00e+00	-0.9309	0.35191	NA	NA	NA	NA	NA
RPS10-out.wgt.RDat	/u/home/t/tboltz/project-ophoff/rna_whole_blood/cts_TWAS_latest/Neutrophils_weights2//RPS10-out.wgt.RDat	RPS10	6	34385232	34393846	0.0293	rs2499761	-2.97	rs6925243	0.008332	5.39	2.578	175	3	lasso	0.02480	2.71e-11	1.5760	0.11502	NA	NA	NA	NA	NA
SAYSD1-out.wgt.RDat	/u/home/t/tboltz/project-ophoff/rna_whole_blood/cts_TWAS_latest/Neutrophils_weights2//SAYSD1-out.wgt.RDat	SAYSD1	6	39071840	39082962	0.1283	rs17622097	2.92	rs228815	0.086800	12.50	1.729	297	22	enet	0.09302	8.78e-39	1.9214	0.05469	NA	NA	NA	NA	NA
SERPINB6-out.wgt.RDat	/u/home/t/tboltz/project-ophoff/rna_whole_blood/cts_TWAS_latest/Neutrophils_weights2//SERPINB6-out.wgt.RDat	SERPINB6	6	2948394	2972399	0.3278	rs879097	3.35	rs11242810	0.170839	-17.24	0.215	203	33	enet	0.29191	6.44e-132	-1.1876	0.23501	NA	NA	NA	NA	NA
SERPINB9-out.wgt.RDat	/u/home/t/tboltz/project-ophoff/rna_whole_blood/cts_TWAS_latest/Neutrophils_weights2//SERPINB9-out.wgt.RDat	SERPINB9	6	2887505	2903543	0.2324	rs879097	3.35	rs11242807	0.058397	10.37	-0.670	214	46	enet	0.10313	5.18e-43	-1.2076	0.22722	NA	NA	NA	NA	NA
SLC26A8-out.wgt.RDat	/u/home/t/tboltz/project-ophoff/rna_whole_blood/cts_TWAS_latest/Neutrophils_weights2//SLC26A8-out.wgt.RDat	SLC26A8	6	35911294	35992645	0.0429	rs9688674	3.15	rs969659	0.015474	5.60	-0.201	132	28	enet	0.02732	2.75e-12	0.3730	0.70917	NA	NA	NA	NA	NA
SLC35B3-out.wgt.RDat	/u/home/t/tboltz/project-ophoff/rna_whole_blood/cts_TWAS_latest/Neutrophils_weights2//SLC35B3-out.wgt.RDat	SLC35B3	6	8411697	8435844	0.0429	rs6918667	2.22	rs2184581	0.043921	-8.95	0.347	162	162	blup	0.04300	1.78e-18	-0.0727	0.94202	NA	NA	NA	NA	NA
SSR1-out.wgt.RDat	/u/home/t/tboltz/project-ophoff/rna_whole_blood/cts_TWAS_latest/Neutrophils_weights2//SSR1-out.wgt.RDat	SSR1	6	7268540	7347679	0.3236	rs17142588	2.54	rs9505109	0.043552	-8.85	-1.165	173	12	lasso	0.12716	3.02e-53	0.5204	0.60276	NA	NA	NA	NA	NA
TBC1D7-out.wgt.RDat	/u/home/t/tboltz/project-ophoff/rna_whole_blood/cts_TWAS_latest/Neutrophils_weights2//TBC1D7-out.wgt.RDat	TBC1D7	6	13266775	13328815	0.1711	rs1866863	2.82	rs499818	0.115037	14.22	2.716	219	6	lasso	0.13981	9.57e-59	2.5899	0.00960	0.000	0.923	0	0.002	0.075
TDP2-out.wgt.RDat	/u/home/t/tboltz/project-ophoff/rna_whole_blood/cts_TWAS_latest/Neutrophils_weights2//TDP2-out.wgt.RDat	TDP2	6	24650208	24667158	0.0347	rs3789226	2.82	rs3777664	0.015641	5.45	0.165	300	8	enet	0.02296	1.42e-10	0.2589	0.79572	NA	NA	NA	NA	NA
TMEM63B-out.wgt.RDat	/u/home/t/tboltz/project-ophoff/rna_whole_blood/cts_TWAS_latest/Neutrophils_weights2//TMEM63B-out.wgt.RDat	TMEM63B	6	44094652	44123256	0.0194	rs833810	-2.56	rs9369453	0.003319	4.47	0.112	146	3	lasso	0.00507	1.76e-03	1.2646	0.20602	NA	NA	NA	NA	NA
TREML2-out.wgt.RDat	/u/home/t/tboltz/project-ophoff/rna_whole_blood/cts_TWAS_latest/Neutrophils_weights2//TREML2-out.wgt.RDat	TREML2	6	41157488	41168887	0.0920	rs12189634	2.29	rs6933067	0.060293	-10.28	1.046	154	12	enet	0.06611	9.68e-28	-1.4167	0.15658	NA	NA	NA	NA	NA
TRERF1-out.wgt.RDat	/u/home/t/tboltz/project-ophoff/rna_whole_blood/cts_TWAS_latest/Neutrophils_weights2//TRERF1-out.wgt.RDat	TRERF1	6	42192670	42419789	0.0321	rs11754813	-3.23	rs11755487	0.021558	6.32	-0.556	115	9	enet	0.02512	2.02e-11	-1.6342	0.10223	NA	NA	NA	NA	NA
UHRF1BP1-out.wgt.RDat	/u/home/t/tboltz/project-ophoff/rna_whole_blood/cts_TWAS_latest/Neutrophils_weights2//UHRF1BP1-out.wgt.RDat	UHRF1BP1	6	34759793	34850915	0.2443	rs16889706	2.81	rs6906129	0.389789	26.00	-0.036	238	13	enet	0.39169	5.65e-189	-0.0307	0.97553	NA	NA	NA	NA	NA
PANEL	FILE	ID	CHR	P0	P1	HSQ	BEST.GWAS.ID	BEST.GWAS.Z	EQTL.ID	EQTL.R2	EQTL.Z	EQTL.GWAS.Z	NSNP	NWGT	MODEL	MODELCV.R2	MODELCV.PV	TWAS.Z	TWAS.P	COLOC.PP0	COLOC.PP1	COLOC.PP2	COLOC.PP3	COLOC.PP4
ABT1-out.wgt.RDat	/u/home/t/tboltz/project-ophoff/rna_whole_blood/cts_TWAS_latest/Neutrophils_weights2//ABT1-out.wgt.RDat	ABT1	6	26597182	26600967	0.0334	rs6904071	-4.86	rs4292511	0.02911	-7.63	0.932	344	344	blup	0.03560	1.51e-15	-2.95667	3.11e-03	0	0.270	0.000	0.729	0.001
BRD2-out.wgt.RDat	/u/home/t/tboltz/project-ophoff/rna_whole_blood/cts_TWAS_latest/Neutrophils_weights2//BRD2-out.wgt.RDat	BRD2	6	32936372	32949282	0.0243	rs35404844	-3.17	rs209473	0.01577	5.38	1.815	245	14	enet	0.02214	2.98e-10	1.14166	2.54e-01	NA	NA	NA	NA	NA
COL11A2-out.wgt.RDat	/u/home/t/tboltz/project-ophoff/rna_whole_blood/cts_TWAS_latest/Neutrophils_weights2//COL11A2-out.wgt.RDat	COL11A2	6	33130459	33160276	0.0304	rs6457730	4.25	rs2229784	0.00849	5.55	0.291	319	20	enet	0.00790	1.26e-04	1.13250	2.57e-01	NA	NA	NA	NA	NA
DDAH2-out.wgt.RDat	/u/home/t/tboltz/project-ophoff/rna_whole_blood/cts_TWAS_latest/Neutrophils_weights2//DDAH2-out.wgt.RDat	DDAH2	6	31694816	31698394	0.0390	rs2855812	-4.91	rs1144709	0.02428	-6.78	-1.134	237	7	lasso	0.03371	8.42e-15	0.69421	4.88e-01	NA	NA	NA	NA	NA
H2AC11-out.wgt.RDat	/u/home/t/tboltz/project-ophoff/rna_whole_blood/cts_TWAS_latest/Neutrophils_weights2//H2AC11-out.wgt.RDat	H2AC11	6	27100822	27103070	0.0344	rs6904071	-4.86	rs13194491	0.00167	3.21	-1.088	237	2	lasso	0.00157	5.41e-02	-0.80276	4.22e-01	NA	NA	NA	NA	NA
H2AC7-out.wgt.RDat	/u/home/t/tboltz/project-ophoff/rna_whole_blood/cts_TWAS_latest/Neutrophils_weights2//H2AC7-out.wgt.RDat	H2AC7	6	26199080	26199471	0.1709	rs3799380	-4.79	rs7775052	0.09878	-14.27	0.020	494	8	lasso	0.12589	1.07e-52	0.00394	9.97e-01	NA	NA	NA	NA	NA
H2BC12-out.wgt.RDat	/u/home/t/tboltz/project-ophoff/rna_whole_blood/cts_TWAS_latest/Neutrophils_weights2//H2BC12-out.wgt.RDat	H2BC12	6	27114198	27114577	0.0223	rs6904071	-4.86	rs12153912	0.02007	6.96	1.353	229	229	blup	0.02235	2.49e-10	1.63815	1.01e-01	NA	NA	NA	NA	NA
H2BC3-out.wgt.RDat	/u/home/t/tboltz/project-ophoff/rna_whole_blood/cts_TWAS_latest/Neutrophils_weights2//H2BC3-out.wgt.RDat	H2BC3	6	26043506	26043885	0.0556	rs3799380	-4.79	rs169219	0.05371	9.72	-0.502	525	16	enet	0.06570	1.41e-27	-0.62206	5.34e-01	NA	NA	NA	NA	NA
H2BC6-out.wgt.RDat	/u/home/t/tboltz/project-ophoff/rna_whole_blood/cts_TWAS_latest/Neutrophils_weights2//H2BC6-out.wgt.RDat	H2BC6	6	26172288	26184883	0.0626	rs3799380	-4.79	rs7775052	0.03649	-8.56	0.020	498	17	enet	0.04256	2.66e-18	0.83066	4.06e-01	NA	NA	NA	NA	NA
H3C3-out.wgt.RDat	/u/home/t/tboltz/project-ophoff/rna_whole_blood/cts_TWAS_latest/Neutrophils_weights2//H3C3-out.wgt.RDat	H3C3	6	26045640	26046097	0.0612	rs3799380	-4.79	rs12346	0.03228	8.39	1.457	524	18	enet	0.03954	4.18e-17	1.10177	2.71e-01	NA	NA	NA	NA	NA
H4C3-out.wgt.RDat	/u/home/t/tboltz/project-ophoff/rna_whole_blood/cts_TWAS_latest/Neutrophils_weights2//H4C3-out.wgt.RDat	H4C3	6	26104105	26104538	0.0740	rs3799380	-4.79	rs707889	0.03507	9.44	0.992	503	7	lasso	0.06787	1.87e-28	-0.06221	9.50e-01	NA	NA	NA	NA	NA
H4C4-out.wgt.RDat	/u/home/t/tboltz/project-ophoff/rna_whole_blood/cts_TWAS_latest/Neutrophils_weights2//H4C4-out.wgt.RDat	H4C4	6	26188994	26189304	0.0359	rs3799380	-4.79	rs16891378	0.01936	6.74	-0.237	495	5	lasso	0.01961	2.96e-09	-0.07297	9.42e-01	NA	NA	NA	NA	NA
H4C5-out.wgt.RDat	/u/home/t/tboltz/project-ophoff/rna_whole_blood/cts_TWAS_latest/Neutrophils_weights2//H4C5-out.wgt.RDat	H4C5	6	26204781	26206266	0.0360	rs3799380	-4.79	rs34550794	0.01435	5.82	-0.073	491	5	lasso	0.01890	5.61e-09	-0.00722	9.94e-01	NA	NA	NA	NA	NA
HMGN4-out.wgt.RDat	/u/home/t/tboltz/project-ophoff/rna_whole_blood/cts_TWAS_latest/Neutrophils_weights2//HMGN4-out.wgt.RDat	HMGN4	6	26538595	26547161	0.1114	rs3799380	-4.79	rs6926629	0.11910	14.44	2.791	345	20	enet	0.12332	1.36e-51	2.48251	1.30e-02	0	0.294	0.000	0.677	0.029
HSD17B8-out.wgt.RDat	/u/home/t/tboltz/project-ophoff/rna_whole_blood/cts_TWAS_latest/Neutrophils_weights2//HSD17B8-out.wgt.RDat	HSD17B8	6	33172433	33174608	0.0330	rs6457730	4.25	rs110662	0.01721	6.06	-0.764	341	20	enet	0.02611	8.26e-12	0.99997	3.17e-01	NA	NA	NA	NA	NA
HSPA1B-out.wgt.RDat	/u/home/t/tboltz/project-ophoff/rna_whole_blood/cts_TWAS_latest/Neutrophils_weights2//HSPA1B-out.wgt.RDat	HSPA1B	6	31795516	31798031	0.2303	rs2855812	-4.91	rs3869145	0.00899	-5.88	-1.477	234	64	enet	0.05659	6.67e-24	0.19726	8.44e-01	NA	NA	NA	NA	NA
POLR1H-out.wgt.RDat	/u/home/t/tboltz/project-ophoff/rna_whole_blood/cts_TWAS_latest/Neutrophils_weights2//POLR1H-out.wgt.RDat	POLR1H	6	30029035	30032686	0.1519	rs9257940	1.75	rs3129054	0.00407	4.57	0.286	41	31	enet	0.03116	8.49e-14	0.47415	6.35e-01	NA	NA	NA	NA	NA
PSMB8-out.wgt.RDat	/u/home/t/tboltz/project-ophoff/rna_whole_blood/cts_TWAS_latest/Neutrophils_weights2//PSMB8-out.wgt.RDat	PSMB8	6	32808495	32812456	0.1676	rs35404844	-3.17	rs2127679	0.09298	12.94	-0.596	231	17	enet	0.11759	3.88e-49	-0.11157	9.11e-01	NA	NA	NA	NA	NA
PSMB9-out.wgt.RDat	/u/home/t/tboltz/project-ophoff/rna_whole_blood/cts_TWAS_latest/Neutrophils_weights2//PSMB9-out.wgt.RDat	PSMB9	6	32811914	32827628	0.3060	rs35404844	-3.17	rs1351383	0.34394	24.41	-0.149	231	5	lasso	0.36603	1.88e-173	-0.29807	7.66e-01	NA	NA	NA	NA	NA
RPS18-out.wgt.RDat	/u/home/t/tboltz/project-ophoff/rna_whole_blood/cts_TWAS_latest/Neutrophils_weights2//RPS18-out.wgt.RDat	RPS18	6	33239853	33244288	0.0553	rs6457730	4.25	rs1059288	0.01506	-5.50	-2.865	393	393	blup	0.02398	5.65e-11	0.66455	5.06e-01	NA	NA	NA	NA	NA
SLC44A4-out.wgt.RDat	/u/home/t/tboltz/project-ophoff/rna_whole_blood/cts_TWAS_latest/Neutrophils_weights2//SLC44A4-out.wgt.RDat	SLC44A4	6	31830970	31846823	0.1023	rs2855812	-4.91	rs605203	0.16286	16.92	-1.201	221	5	lasso	0.16176	1.77e-68	-1.46556	1.43e-01	NA	NA	NA	NA	NA
TAP1-out.wgt.RDat	/u/home/t/tboltz/project-ophoff/rna_whole_blood/cts_TWAS_latest/Neutrophils_weights2//TAP1-out.wgt.RDat	TAP1	6	32812987	32821755	0.0477	rs35404844	-3.17	rs1351383	0.03317	7.77	-0.149	231	9	lasso	0.03137	7.03e-14	-0.11486	9.09e-01	NA	NA	NA	NA	NA
TAP2-out.wgt.RDat	/u/home/t/tboltz/project-ophoff/rna_whole_blood/cts_TWAS_latest/Neutrophils_weights2//TAP2-out.wgt.RDat	TAP2	6	32789611	32806547	0.0279	rs35404844	-3.17	rs3763355	0.00949	-5.26	0.638	231	12	enet	0.01636	5.59e-08	-1.13616	2.56e-01	NA	NA	NA	NA	NA
TRIM10-out.wgt.RDat	/u/home/t/tboltz/project-ophoff/rna_whole_blood/cts_TWAS_latest/Neutrophils_weights2//TRIM10-out.wgt.RDat	TRIM10	6	30119721	30128988	0.0442	rs9257940	1.75	rs1362126	0.01848	6.93	0.347	41	11	enet	0.03445	4.29e-15	0.09264	9.26e-01	NA	NA	NA	NA	NA
ZFP57-out.wgt.RDat	/u/home/t/tboltz/project-ophoff/rna_whole_blood/cts_TWAS_latest/Neutrophils_weights2//ZFP57-out.wgt.RDat	ZFP57	6	29640170	29648887	0.3952	rs9257940	1.75	rs375984	0.54609	30.84	-0.557	41	11	enet	0.58061	0.00e+00	-0.23478	8.14e-01	NA	NA	NA	NA	NA
ZKSCAN4-out.wgt.RDat	/u/home/t/tboltz/project-ophoff/rna_whole_blood/cts_TWAS_latest/Neutrophils_weights2//ZKSCAN4-out.wgt.RDat	ZKSCAN4	6	28209476	28220047	0.0316	rs853679	-5.33	rs6901575	0.01805	6.05	-4.764	387	26	enet	0.02517	1.93e-11	-3.04839	2.30e-03	0	0.002	0.000	0.020	0.979
ZKSCAN8-out.wgt.RDat	/u/home/t/tboltz/project-ophoff/rna_whole_blood/cts_TWAS_latest/Neutrophils_weights2//ZKSCAN8-out.wgt.RDat	ZKSCAN8	6	28109662	28127238	0.0122	rs853679	-5.33	rs17720293	0.01221	6.18	-4.574	407	16	lasso	0.01858	7.51e-09	-4.84843	1.24e-06	0	0.016	0.000	0.212	0.771
ZNF184-out.wgt.RDat	/u/home/t/tboltz/project-ophoff/rna_whole_blood/cts_TWAS_latest/Neutrophils_weights2//ZNF184-out.wgt.RDat	ZNF184	6	27418523	27440897	0.0215	rs6904071	-4.86	rs13217162	0.03124	7.92	-1.315	307	9	enet	0.03038	1.72e-13	-2.04600	4.08e-02	0	0.516	0.000	0.482	0.003
ZNF391-out.wgt.RDat	/u/home/t/tboltz/project-ophoff/rna_whole_blood/cts_TWAS_latest/Neutrophils_weights2//ZNF391-out.wgt.RDat	ZNF391	6	27342395	27371683	0.0202	rs6904071	-4.86	rs6899950	0.01933	-6.93	-0.701	283	3	lasso	0.02565	1.25e-11	0.70061	4.84e-01	NA	NA	NA	NA	NA
ZSCAN23-out.wgt.RDat	/u/home/t/tboltz/project-ophoff/rna_whole_blood/cts_TWAS_latest/Neutrophils_weights2//ZSCAN23-out.wgt.RDat	ZSCAN23	6	28399708	28411279	0.1557	rs853679	-5.33	rs2531803	0.10245	13.51	-2.828	317	14	enet	0.12849	8.03e-54	-1.75389	7.94e-02	NA	NA	NA	NA	NA
ZSCAN26-out.wgt.RDat	/u/home/t/tboltz/project-ophoff/rna_whole_blood/cts_TWAS_latest/Neutrophils_weights2//ZSCAN26-out.wgt.RDat	ZSCAN26	6	28234789	28246001	0.0170	rs853679	-5.33	rs4713135	0.01211	-5.49	-3.849	376	376	blup	0.01727	2.45e-08	3.50280	4.60e-04	0	0.057	0.001	0.738	0.204
ZSCAN9-out.wgt.RDat	/u/home/t/tboltz/project-ophoff/rna_whole_blood/cts_TWAS_latest/Neutrophils_weights2//ZSCAN9-out.wgt.RDat	ZSCAN9	6	28192665	28201260	0.0549	rs853679	-5.33	rs2130357	0.02672	-7.16	0.164	391	19	enet	0.03731	3.18e-16	-0.19231	8.48e-01	NA	NA	NA	NA	NA
PANEL	FILE	ID	CHR	P0	P1	HSQ	BEST.GWAS.ID	BEST.GWAS.Z	EQTL.ID	EQTL.R2	EQTL.Z	EQTL.GWAS.Z	NSNP	NWGT	MODEL	MODELCV.R2	MODELCV.PV	TWAS.Z	TWAS.P	COLOC.PP0	COLOC.PP1	COLOC.PP2	COLOC.PP3	COLOC.PP4
AASS-out.wgt.RDat	/u/home/t/tboltz/project-ophoff/rna_whole_blood/cts_TWAS_latest/Neutrophils_weights2//AASS-out.wgt.RDat	AASS	7	1.22e+08	1.22e+08	0.12132	rs10488107	2.64	rs2268075	0.117750	-14.37	-0.3360	155	6	lasso	0.13156	3.77e-55	0.04970	0.960362	NA	NA	NA	NA	NA
ABCB4-out.wgt.RDat	/u/home/t/tboltz/project-ophoff/rna_whole_blood/cts_TWAS_latest/Neutrophils_weights2//ABCB4-out.wgt.RDat	ABCB4	7	8.70e+07	8.71e+07	0.01193	rs7797095	3.02	rs4148824	0.009390	-5.29	0.1830	278	9	lasso	0.00778	1.41e-04	-0.09257	0.926248	NA	NA	NA	NA	NA
ABHD11-out.wgt.RDat	/u/home/t/tboltz/project-ophoff/rna_whole_blood/cts_TWAS_latest/Neutrophils_weights2//ABHD11-out.wgt.RDat	ABHD11	7	7.32e+07	7.32e+07	0.02432	NA	NA	NA	NA	NA	NA	101	0	enet	0.03401	6.40e-15	NA	NA	NA	NA	NA	NA	NA
ADAP1-out.wgt.RDat	/u/home/t/tboltz/project-ophoff/rna_whole_blood/cts_TWAS_latest/Neutrophils_weights2//ADAP1-out.wgt.RDat	ADAP1	7	9.38e+05	9.95e+05	0.10872	NA	NA	NA	NA	NA	NA	65	0	enet	0.04854	1.11e-20	NA	NA	NA	NA	NA	NA	NA
ADCK2-out.wgt.RDat	/u/home/t/tboltz/project-ophoff/rna_whole_blood/cts_TWAS_latest/Neutrophils_weights2//ADCK2-out.wgt.RDat	ADCK2	7	1.40e+08	1.40e+08	0.05877	rs2533307	-2.98	rs2930320	0.053398	-10.03	-0.7890	91	5	lasso	0.05226	3.62e-22	0.77654	0.437429	NA	NA	NA	NA	NA
AHR-out.wgt.RDat	/u/home/t/tboltz/project-ophoff/rna_whole_blood/cts_TWAS_latest/Neutrophils_weights2//AHR-out.wgt.RDat	AHR	7	1.70e+07	1.74e+07	0.07238	rs1636731	-3.02	rs2066853	0.019205	-5.88	0.1700	258	39	enet	0.04102	1.08e-17	0.52099	0.602377	NA	NA	NA	NA	NA
AKR1B1-out.wgt.RDat	/u/home/t/tboltz/project-ophoff/rna_whole_blood/cts_TWAS_latest/Neutrophils_weights2//AKR1B1-out.wgt.RDat	AKR1B1	7	1.34e+08	1.34e+08	0.02275	rs7800113	2.02	rs17775910	0.019298	6.00	-0.5530	228	1	lasso	0.01744	2.11e-08	-0.55300	0.580263	NA	NA	NA	NA	NA
ANKIB1-out.wgt.RDat	/u/home/t/tboltz/project-ophoff/rna_whole_blood/cts_TWAS_latest/Neutrophils_weights2//ANKIB1-out.wgt.RDat	ANKIB1	7	9.19e+07	9.20e+07	0.00586	rs10266424	-3.06	rs403	0.007245	4.51	-1.4110	92	3	enet	0.00756	1.73e-04	-1.44136	0.149484	NA	NA	NA	NA	NA
AOAH-out.wgt.RDat	/u/home/t/tboltz/project-ophoff/rna_whole_blood/cts_TWAS_latest/Neutrophils_weights2//AOAH-out.wgt.RDat	AOAH	7	3.66e+07	3.68e+07	0.30978	rs7800651	3.06	rs7782947	0.139179	15.61	2.9130	246	11	lasso	0.25467	1.18e-112	2.77426	0.005533	0.000	0.875	0.000	0.002	0.124
AOC1-out.wgt.RDat	/u/home/t/tboltz/project-ophoff/rna_whole_blood/cts_TWAS_latest/Neutrophils_weights2//AOC1-out.wgt.RDat	AOC1	7	1.51e+08	1.51e+08	0.20619	rs6971135	2.90	rs6464101	0.187440	18.07	-1.0480	192	5	lasso	0.18855	1.07e-80	-0.98754	0.323379	NA	NA	NA	NA	NA
ARHGEF35-out.wgt.RDat	/u/home/t/tboltz/project-ophoff/rna_whole_blood/cts_TWAS_latest/Neutrophils_weights2//ARHGEF35-out.wgt.RDat	ARHGEF35	7	1.44e+08	1.44e+08	0.10894	rs12703567	2.09	rs10252253	0.076007	-11.68	1.9490	122	20	enet	0.09647	3.19e-40	-1.56773	0.116944	NA	NA	NA	NA	NA
ARHGEF5-out.wgt.RDat	/u/home/t/tboltz/project-ophoff/rna_whole_blood/cts_TWAS_latest/Neutrophils_weights2//ARHGEF5-out.wgt.RDat	ARHGEF5	7	1.44e+08	1.44e+08	0.02603	rs12703567	2.09	rs1635085	0.017890	-6.00	-0.7370	138	138	blup	0.01684	3.62e-08	-0.35414	0.723232	NA	NA	NA	NA	NA
ARL4A-out.wgt.RDat	/u/home/t/tboltz/project-ophoff/rna_whole_blood/cts_TWAS_latest/Neutrophils_weights2//ARL4A-out.wgt.RDat	ARL4A	7	1.27e+07	1.27e+07	0.04189	rs17149894	3.25	rs10488226	0.016413	-6.45	0.5250	274	7	enet	0.02726	2.91e-12	-0.53670	0.591478	NA	NA	NA	NA	NA
ARPC1B-out.wgt.RDat	/u/home/t/tboltz/project-ophoff/rna_whole_blood/cts_TWAS_latest/Neutrophils_weights2//ARPC1B-out.wgt.RDat	ARPC1B	7	9.90e+07	9.90e+07	0.04972	rs4986910	-2.44	rs28558950	0.048536	9.57	-1.8990	175	6	lasso	0.05286	2.08e-22	-2.08228	0.037317	0.000	0.988	0.000	0.001	0.012
ASL-out.wgt.RDat	/u/home/t/tboltz/project-ophoff/rna_whole_blood/cts_TWAS_latest/Neutrophils_weights2//ASL-out.wgt.RDat	ASL	7	6.55e+07	6.56e+07	0.01301	rs3815684	-1.99	rs9530	0.005729	3.89	1.2670	57	57	blup	0.00551	1.17e-03	-0.00905	0.992781	NA	NA	NA	NA	NA
ATP6V0E2-out.wgt.RDat	/u/home/t/tboltz/project-ophoff/rna_whole_blood/cts_TWAS_latest/Neutrophils_weights2//ATP6V0E2-out.wgt.RDat	ATP6V0E2	7	1.50e+08	1.50e+08	0.18525	rs855673	-2.53	rs3735333	0.076568	11.67	2.2780	52	4	lasso	0.09653	3.01e-40	2.36783	0.017893	0.000	0.973	0.000	0.000	0.027
BBS9-out.wgt.RDat	/u/home/t/tboltz/project-ophoff/rna_whole_blood/cts_TWAS_latest/Neutrophils_weights2//BBS9-out.wgt.RDat	BBS9	7	3.31e+07	3.39e+07	0.01551	rs2700675	3.80	rs6462474	0.012422	-4.80	-0.6440	292	2	lasso	0.01151	4.62e-06	0.85375	0.393246	NA	NA	NA	NA	NA
BLVRA-out.wgt.RDat	/u/home/t/tboltz/project-ophoff/rna_whole_blood/cts_TWAS_latest/Neutrophils_weights2//BLVRA-out.wgt.RDat	BLVRA	7	4.38e+07	4.38e+07	0.07977	rs2268569	-2.65	rs1181573	0.140359	-15.65	1.3010	197	12	lasso	0.16142	2.53e-68	-0.50340	0.614682	NA	NA	NA	NA	NA
BRI3-out.wgt.RDat	/u/home/t/tboltz/project-ophoff/rna_whole_blood/cts_TWAS_latest/Neutrophils_weights2//BRI3-out.wgt.RDat	BRI3	7	9.79e+07	9.79e+07	0.03126	rs10253606	-1.69	rs17169479	0.018270	5.75	-0.2730	155	4	lasso	0.02714	3.24e-12	-0.30254	0.762239	NA	NA	NA	NA	NA
C1GALT1-out.wgt.RDat	/u/home/t/tboltz/project-ophoff/rna_whole_blood/cts_TWAS_latest/Neutrophils_weights2//C1GALT1-out.wgt.RDat	C1GALT1	7	7.20e+06	7.29e+06	0.14704	rs6943933	3.91	rs10272173	0.161109	-17.14	-1.0570	136	9	lasso	0.21134	2.07e-91	1.52149	0.128136	NA	NA	NA	NA	NA
C7orf25-out.wgt.RDat	/u/home/t/tboltz/project-ophoff/rna_whole_blood/cts_TWAS_latest/Neutrophils_weights2//C7orf25-out.wgt.RDat	C7orf25	7	4.29e+07	4.30e+07	0.04988	rs17723330	-2.12	rs653881	0.056943	10.03	0.3220	157	5	lasso	0.05412	6.52e-23	0.34427	0.730645	NA	NA	NA	NA	NA
C7orf50-out.wgt.RDat	/u/home/t/tboltz/project-ophoff/rna_whole_blood/cts_TWAS_latest/Neutrophils_weights2//C7orf50-out.wgt.RDat	C7orf50	7	1.04e+06	1.18e+06	0.02270	NA	NA	NA	NA	NA	NA	87	0	enet	0.01650	4.95e-08	NA	NA	NA	NA	NA	NA	NA
C7orf57-out.wgt.RDat	/u/home/t/tboltz/project-ophoff/rna_whole_blood/cts_TWAS_latest/Neutrophils_weights2//C7orf57-out.wgt.RDat	C7orf57	7	4.81e+07	4.81e+07	0.01042	rs1125242	2.59	rs10256256	0.010963	5.02	2.0560	229	2	lasso	0.00759	1.68e-04	2.06266	0.039145	0.068	0.918	0.000	0.001	0.013
CASTOR3-out.wgt.RDat	/u/home/t/tboltz/project-ophoff/rna_whole_blood/cts_TWAS_latest/Neutrophils_weights2//CASTOR3-out.wgt.RDat	CASTOR3	7	9.98e+07	9.99e+07	0.01511	rs1527423	-2.58	rs11764176	0.020476	6.24	0.6610	177	3	lasso	0.01922	4.20e-09	0.66107	0.508566	NA	NA	NA	NA	NA
CAV2-out.wgt.RDat	/u/home/t/tboltz/project-ophoff/rna_whole_blood/cts_TWAS_latest/Neutrophils_weights2//CAV2-out.wgt.RDat	CAV2	7	1.16e+08	1.16e+08	0.11325	rs2214168	2.53	rs926201	0.044403	9.95	0.5810	180	6	lasso	0.09740	1.30e-40	0.26724	0.789281	NA	NA	NA	NA	NA
CCDC126-out.wgt.RDat	/u/home/t/tboltz/project-ophoff/rna_whole_blood/cts_TWAS_latest/Neutrophils_weights2//CCDC126-out.wgt.RDat	CCDC126	7	2.36e+07	2.37e+07	0.06463	rs1549394	3.09	rs13230595	0.063922	10.66	1.5520	214	6	lasso	0.05874	9.12e-25	1.49273	0.135509	NA	NA	NA	NA	NA
CCDC146-out.wgt.RDat	/u/home/t/tboltz/project-ophoff/rna_whole_blood/cts_TWAS_latest/Neutrophils_weights2//CCDC146-out.wgt.RDat	CCDC146	7	7.68e+07	7.70e+07	0.39477	rs7783632	-3.27	rs3108440	0.038999	10.24	0.6940	156	29	enet	0.22862	9.65e-100	-0.59949	0.548847	NA	NA	NA	NA	NA
CCZ1B-out.wgt.RDat	/u/home/t/tboltz/project-ophoff/rna_whole_blood/cts_TWAS_latest/Neutrophils_weights2//CCZ1B-out.wgt.RDat	CCZ1B	7	6.83e+06	6.87e+06	0.17470	rs6943933	3.91	rs10242703	0.086458	-12.61	-0.0285	130	10	enet	0.08435	3.43e-35	0.52930	0.596598	NA	NA	NA	NA	NA
CD36-out.wgt.RDat	/u/home/t/tboltz/project-ophoff/rna_whole_blood/cts_TWAS_latest/Neutrophils_weights2//CD36-out.wgt.RDat	CD36	7	8.00e+07	8.03e+07	0.04487	rs17147968	-3.08	rs3173798	0.046309	-9.25	1.9690	214	15	enet	0.04394	7.48e-19	-2.08383	0.037176	0.000	0.982	0.000	0.002	0.016
CDCA7L-out.wgt.RDat	/u/home/t/tboltz/project-ophoff/rna_whole_blood/cts_TWAS_latest/Neutrophils_weights2//CDCA7L-out.wgt.RDat	CDCA7L	7	2.19e+07	2.20e+07	0.07508	rs3813383	2.65	rs10485987	0.022873	7.48	1.6460	283	35	enet	0.04552	1.76e-19	0.09321	0.925739	NA	NA	NA	NA	NA
CDK14-out.wgt.RDat	/u/home/t/tboltz/project-ophoff/rna_whole_blood/cts_TWAS_latest/Neutrophils_weights2//CDK14-out.wgt.RDat	CDK14	7	9.01e+07	9.08e+07	0.02082	rs9886319	3.23	rs17716111	0.002731	-3.95	-0.6620	335	335	blup	0.00556	1.11e-03	-0.35529	0.722371	NA	NA	NA	NA	NA
CHCHD2-out.wgt.RDat	/u/home/t/tboltz/project-ophoff/rna_whole_blood/cts_TWAS_latest/Neutrophils_weights2//CHCHD2-out.wgt.RDat	CHCHD2	7	5.62e+07	5.62e+07	0.19144	rs13225185	3.51	rs6593298	0.231321	-20.02	-0.8420	147	6	lasso	0.24975	3.48e-110	0.31289	0.754363	NA	NA	NA	NA	NA
CLEC5A-out.wgt.RDat	/u/home/t/tboltz/project-ophoff/rna_whole_blood/cts_TWAS_latest/Neutrophils_weights2//CLEC5A-out.wgt.RDat	CLEC5A	7	1.42e+08	1.42e+08	0.05651	rs1181753	-2.50	rs1285933	0.017885	6.79	1.6910	166	25	enet	0.02452	3.47e-11	1.71619	0.086127	NA	NA	NA	NA	NA
CNTNAP2-out.wgt.RDat	/u/home/t/tboltz/project-ophoff/rna_whole_blood/cts_TWAS_latest/Neutrophils_weights2//CNTNAP2-out.wgt.RDat	CNTNAP2	7	1.46e+08	1.48e+08	0.12463	rs10278502	-3.64	rs12673933	0.094066	-12.87	0.1880	569	5	lasso	0.09204	2.24e-38	-0.12353	0.901689	NA	NA	NA	NA	NA
COA1-out.wgt.RDat	/u/home/t/tboltz/project-ophoff/rna_whole_blood/cts_TWAS_latest/Neutrophils_weights2//COA1-out.wgt.RDat	COA1	7	4.36e+07	4.38e+07	0.12059	rs2268569	-2.65	rs9297137	0.259170	21.33	-1.7190	226	37	enet	0.26277	9.20e-117	-1.48658	0.137125	NA	NA	NA	NA	NA
COG5-out.wgt.RDat	/u/home/t/tboltz/project-ophoff/rna_whole_blood/cts_TWAS_latest/Neutrophils_weights2//COG5-out.wgt.RDat	COG5	7	1.07e+08	1.07e+08	0.29617	rs3801954	-2.38	rs2204833	0.274622	21.82	-1.9690	112	24	enet	0.28551	1.55e-128	-2.07932	0.037588	0.000	0.985	0.000	0.001	0.014
COL26A1-out.wgt.RDat	/u/home/t/tboltz/project-ophoff/rna_whole_blood/cts_TWAS_latest/Neutrophils_weights2//COL26A1-out.wgt.RDat	COL26A1	7	1.01e+08	1.01e+08	0.23352	rs740201	-2.35	rs10228118	0.194265	18.38	-1.0330	159	5	enet	0.19292	9.91e-83	-1.07727	0.281361	NA	NA	NA	NA	NA
COPG2-out.wgt.RDat	/u/home/t/tboltz/project-ophoff/rna_whole_blood/cts_TWAS_latest/Neutrophils_weights2//COPG2-out.wgt.RDat	COPG2	7	1.30e+08	1.30e+08	0.07350	rs10954274	2.29	rs7803211	0.062860	-10.69	1.3200	119	119	blup	0.06529	2.08e-27	-1.50709	0.131788	NA	NA	NA	NA	NA
COX19-out.wgt.RDat	/u/home/t/tboltz/project-ophoff/rna_whole_blood/cts_TWAS_latest/Neutrophils_weights2//COX19-out.wgt.RDat	COX19	7	9.38e+05	1.02e+06	0.02260	NA	NA	NA	NA	NA	NA	65	0	blup	0.01281	1.40e-06	NA	NA	NA	NA	NA	NA	NA
CPED1-out.wgt.RDat	/u/home/t/tboltz/project-ophoff/rna_whole_blood/cts_TWAS_latest/Neutrophils_weights2//CPED1-out.wgt.RDat	CPED1	7	1.21e+08	1.21e+08	0.12523	rs802374	3.31	rs10277935	0.082513	-12.05	-0.4770	153	11	enet	0.09123	4.86e-38	0.13785	0.890363	NA	NA	NA	NA	NA
CRCP-out.wgt.RDat	/u/home/t/tboltz/project-ophoff/rna_whole_blood/cts_TWAS_latest/Neutrophils_weights2//CRCP-out.wgt.RDat	CRCP	7	6.56e+07	6.56e+07	0.06389	rs3815684	-1.99	rs10081172	0.017115	-5.76	-1.0680	59	59	blup	0.03100	9.82e-14	-0.35429	0.723121	NA	NA	NA	NA	NA
CREB5-out.wgt.RDat	/u/home/t/tboltz/project-ophoff/rna_whole_blood/cts_TWAS_latest/Neutrophils_weights2//CREB5-out.wgt.RDat	CREB5	7	2.83e+07	2.89e+07	0.07326	rs7806547	-2.75	rs16874653	0.031921	-7.55	0.6530	252	3	lasso	0.03322	1.31e-14	-1.04737	0.294927	NA	NA	NA	NA	NA
CROT-out.wgt.RDat	/u/home/t/tboltz/project-ophoff/rna_whole_blood/cts_TWAS_latest/Neutrophils_weights2//CROT-out.wgt.RDat	CROT	7	8.70e+07	8.70e+07	0.01347	rs7797095	3.02	rs7810499	0.004013	4.36	1.4010	278	278	blup	0.00646	4.78e-04	1.22053	0.222263	NA	NA	NA	NA	NA
CRPPA-out.wgt.RDat	/u/home/t/tboltz/project-ophoff/rna_whole_blood/cts_TWAS_latest/Neutrophils_weights2//CRPPA-out.wgt.RDat	CRPPA	7	1.61e+07	1.65e+07	0.05865	rs17168892	2.17	rs11974818	0.024011	-6.88	-0.9590	274	28	enet	0.03029	1.87e-13	0.01831	0.985390	NA	NA	NA	NA	NA
CRYGN-out.wgt.RDat	/u/home/t/tboltz/project-ophoff/rna_whole_blood/cts_TWAS_latest/Neutrophils_weights2//CRYGN-out.wgt.RDat	CRYGN	7	1.51e+08	1.51e+08	0.09562	NA	NA	NA	NA	NA	NA	115	0	lasso	0.06891	7.09e-29	NA	NA	NA	NA	NA	NA	NA
CTAGE15-out.wgt.RDat	/u/home/t/tboltz/project-ophoff/rna_whole_blood/cts_TWAS_latest/Neutrophils_weights2//CTAGE15-out.wgt.RDat	CTAGE15	7	1.43e+08	1.43e+08	0.03866	rs6963381	-2.10	rs6963381	0.008128	4.83	-2.1010	97	14	enet	0.01880	6.16e-09	-2.69365	0.007067	0.223	0.770	0.000	0.000	0.007
CTAGE6-out.wgt.RDat	/u/home/t/tboltz/project-ophoff/rna_whole_blood/cts_TWAS_latest/Neutrophils_weights2//CTAGE6-out.wgt.RDat	CTAGE6	7	1.43e+08	1.43e+08	0.05977	rs4236482	-2.14	rs1880560	0.017576	-5.74	-0.6670	111	22	enet	0.02433	4.13e-11	2.04557	0.040799	0.003	0.994	0.000	0.000	0.003
CTAGE8-out.wgt.RDat	/u/home/t/tboltz/project-ophoff/rna_whole_blood/cts_TWAS_latest/Neutrophils_weights2//CTAGE8-out.wgt.RDat	CTAGE8	7	1.44e+08	1.44e+08	0.01760	rs12703567	2.09	rs11976037	0.007263	-4.65	0.2360	133	12	enet	0.01056	1.09e-05	-0.13286	0.894301	NA	NA	NA	NA	NA
CTTNBP2-out.wgt.RDat	/u/home/t/tboltz/project-ophoff/rna_whole_blood/cts_TWAS_latest/Neutrophils_weights2//CTTNBP2-out.wgt.RDat	CTTNBP2	7	1.17e+08	1.18e+08	0.03550	rs10245031	-3.47	rs10487377	0.010145	5.13	0.9080	198	4	lasso	0.02158	4.96e-10	1.10761	0.268030	NA	NA	NA	NA	NA
CYP51A1-out.wgt.RDat	/u/home/t/tboltz/project-ophoff/rna_whole_blood/cts_TWAS_latest/Neutrophils_weights2//CYP51A1-out.wgt.RDat	CYP51A1	7	9.17e+07	9.18e+07	0.00975	rs10266424	-3.06	rs404	0.008755	-4.70	-2.8660	58	58	blup	0.00909	4.19e-05	1.98226	0.047450	0.147	0.758	0.000	0.002	0.093
DAGLB-out.wgt.RDat	/u/home/t/tboltz/project-ophoff/rna_whole_blood/cts_TWAS_latest/Neutrophils_weights2//DAGLB-out.wgt.RDat	DAGLB	7	6.45e+06	6.52e+06	0.04199	rs6944332	-2.23	rs3750038	0.055562	10.01	-1.0500	114	1	lasso	0.05219	3.85e-22	-1.05000	0.293718	NA	NA	NA	NA	NA
DENND11-out.wgt.RDat	/u/home/t/tboltz/project-ophoff/rna_whole_blood/cts_TWAS_latest/Neutrophils_weights2//DENND11-out.wgt.RDat	DENND11	7	1.41e+08	1.41e+08	0.03324	rs1181753	-2.50	rs12703385	0.014476	-5.63	0.5990	152	28	enet	0.03105	9.36e-14	-0.32014	0.748859	NA	NA	NA	NA	NA
DMTF1-out.wgt.RDat	/u/home/t/tboltz/project-ophoff/rna_whole_blood/cts_TWAS_latest/Neutrophils_weights2//DMTF1-out.wgt.RDat	DMTF1	7	8.68e+07	8.68e+07	0.01499	rs7797095	3.02	rs973044	0.011471	4.85	0.1820	298	2	lasso	0.00676	3.64e-04	0.24943	0.803031	NA	NA	NA	NA	NA
DNAJB6-out.wgt.RDat	/u/home/t/tboltz/project-ophoff/rna_whole_blood/cts_TWAS_latest/Neutrophils_weights2//DNAJB6-out.wgt.RDat	DNAJB6	7	1.57e+08	1.57e+08	0.19026	rs10256184	-2.37	rs10440911	0.157526	-16.62	0.3050	159	6	lasso	0.18047	5.72e-77	-0.10767	0.914258	NA	NA	NA	NA	NA
DOCK4-out.wgt.RDat	/u/home/t/tboltz/project-ophoff/rna_whole_blood/cts_TWAS_latest/Neutrophils_weights2//DOCK4-out.wgt.RDat	DOCK4	7	1.11e+08	1.12e+08	0.01540	rs29471	-2.29	rs2708603	-0.000101	-3.82	0.1830	153	153	blup	0.00489	2.08e-03	0.85695	0.391473	NA	NA	NA	NA	NA
DPY19L1-out.wgt.RDat	/u/home/t/tboltz/project-ophoff/rna_whole_blood/cts_TWAS_latest/Neutrophils_weights2//DPY19L1-out.wgt.RDat	DPY19L1	7	3.50e+07	3.51e+07	0.04626	rs2530549	2.99	rs1649220	0.046430	-9.19	0.8550	231	17	enet	0.04093	1.17e-17	-0.70582	0.480298	NA	NA	NA	NA	NA
DTX2-out.wgt.RDat	/u/home/t/tboltz/project-ophoff/rna_whole_blood/cts_TWAS_latest/Neutrophils_weights2//DTX2-out.wgt.RDat	DTX2	7	7.61e+07	7.61e+07	0.04207	rs10225188	3.60	rs2286428	0.030142	7.40	-0.4790	75	9	enet	0.02906	5.71e-13	-0.88029	0.378700	NA	NA	NA	NA	NA
ELAPOR2-out.wgt.RDat	/u/home/t/tboltz/project-ophoff/rna_whole_blood/cts_TWAS_latest/Neutrophils_weights2//ELAPOR2-out.wgt.RDat	ELAPOR2	7	8.65e+07	8.67e+07	0.05588	rs7797095	3.02	rs4728664	0.011809	6.41	1.1890	269	19	enet	0.03354	9.84e-15	0.48219	0.629674	NA	NA	NA	NA	NA
ELMO1-out.wgt.RDat	/u/home/t/tboltz/project-ophoff/rna_whole_blood/cts_TWAS_latest/Neutrophils_weights2//ELMO1-out.wgt.RDat	ELMO1	7	3.69e+07	3.75e+07	0.22259	rs2717932	-3.59	rs10282309	0.219509	19.56	0.0550	355	28	enet	0.22842	1.21e-99	-0.29209	0.770219	NA	NA	NA	NA	NA
EPDR1-out.wgt.RDat	/u/home/t/tboltz/project-ophoff/rna_whole_blood/cts_TWAS_latest/Neutrophils_weights2//EPDR1-out.wgt.RDat	EPDR1	7	3.80e+07	3.80e+07	0.05983	rs2717932	-3.59	rs10488617	0.032661	-7.64	-1.0530	260	21	enet	0.03432	4.82e-15	1.71235	0.086832	NA	NA	NA	NA	NA
EPHB4-out.wgt.RDat	/u/home/t/tboltz/project-ophoff/rna_whole_blood/cts_TWAS_latest/Neutrophils_weights2//EPHB4-out.wgt.RDat	EPHB4	7	1.00e+08	1.00e+08	0.14725	rs7801875	2.32	rs2247445	0.146382	-15.97	0.6460	161	18	enet	0.18818	1.58e-80	-0.95056	0.341826	NA	NA	NA	NA	NA
EPHB6-out.wgt.RDat	/u/home/t/tboltz/project-ophoff/rna_whole_blood/cts_TWAS_latest/Neutrophils_weights2//EPHB6-out.wgt.RDat	EPHB6	7	1.43e+08	1.43e+08	0.00619	rs4252499	-1.98	rs4252461	0.007706	4.30	0.5950	135	3	enet	0.00497	1.94e-03	0.52370	0.600487	NA	NA	NA	NA	NA
ESYT2-out.wgt.RDat	/u/home/t/tboltz/project-ophoff/rna_whole_blood/cts_TWAS_latest/Neutrophils_weights2//ESYT2-out.wgt.RDat	ESYT2	7	1.59e+08	1.59e+08	0.04290	rs2657323	1.58	rs842454	0.065793	10.81	1.1110	190	8	lasso	0.07293	1.64e-30	1.11758	0.263745	NA	NA	NA	NA	NA
EXOC4-out.wgt.RDat	/u/home/t/tboltz/project-ophoff/rna_whole_blood/cts_TWAS_latest/Neutrophils_weights2//EXOC4-out.wgt.RDat	EXOC4	7	1.33e+08	1.34e+08	0.09249	rs1345938	-2.45	rs6467484	0.021401	-6.22	0.8100	271	9	lasso	0.03604	1.01e-15	-0.08825	0.929674	NA	NA	NA	NA	NA
FBXL13-out.wgt.RDat	/u/home/t/tboltz/project-ophoff/rna_whole_blood/cts_TWAS_latest/Neutrophils_weights2//FBXL13-out.wgt.RDat	FBXL13	7	1.02e+08	1.03e+08	0.02873	rs736707	3.07	rs17135913	0.019238	5.95	-0.0330	91	1	lasso	0.01790	1.38e-08	-0.03300	0.973675	NA	NA	NA	NA	NA
FGL2-out.wgt.RDat	/u/home/t/tboltz/project-ophoff/rna_whole_blood/cts_TWAS_latest/Neutrophils_weights2//FGL2-out.wgt.RDat	FGL2	7	7.68e+07	7.68e+07	0.08950	rs7783632	-3.27	rs3108430	0.024077	-6.97	1.1280	138	23	enet	0.02740	2.56e-12	-0.74452	0.456562	NA	NA	NA	NA	NA
FIS1-out.wgt.RDat	/u/home/t/tboltz/project-ophoff/rna_whole_blood/cts_TWAS_latest/Neutrophils_weights2//FIS1-out.wgt.RDat	FIS1	7	1.01e+08	1.01e+08	0.10671	rs740201	-2.35	rs10260813	0.142642	-15.89	0.5190	163	21	enet	0.14282	4.56e-60	-0.86175	0.388824	NA	NA	NA	NA	NA
FKBP9-out.wgt.RDat	/u/home/t/tboltz/project-ophoff/rna_whole_blood/cts_TWAS_latest/Neutrophils_weights2//FKBP9-out.wgt.RDat	FKBP9	7	3.30e+07	3.30e+07	0.04954	rs17724206	1.75	rs10252042	0.041438	-8.54	1.2140	200	4	lasso	0.03851	1.07e-16	-1.09778	0.272300	NA	NA	NA	NA	NA
GIGYF1-out.wgt.RDat	/u/home/t/tboltz/project-ophoff/rna_whole_blood/cts_TWAS_latest/Neutrophils_weights2//GIGYF1-out.wgt.RDat	GIGYF1	7	1.00e+08	1.00e+08	0.02601	rs7801875	2.32	rs506597	0.017632	5.97	-0.3310	138	3	lasso	0.01679	3.81e-08	-0.28029	0.779256	NA	NA	NA	NA	NA
GIMAP1-out.wgt.RDat	/u/home/t/tboltz/project-ophoff/rna_whole_blood/cts_TWAS_latest/Neutrophils_weights2//GIMAP1-out.wgt.RDat	GIMAP1	7	1.50e+08	1.50e+08	0.06638	rs6971135	2.90	rs4725928	0.086561	-12.39	-0.3820	169	22	enet	0.09783	8.61e-41	-0.37952	0.704300	NA	NA	NA	NA	NA
GIMAP2-out.wgt.RDat	/u/home/t/tboltz/project-ophoff/rna_whole_blood/cts_TWAS_latest/Neutrophils_weights2//GIMAP2-out.wgt.RDat	GIMAP2	7	1.50e+08	1.50e+08	0.05819	rs6971135	2.90	rs6948827	0.049106	-9.41	-1.7610	164	17	enet	0.05396	7.56e-23	1.12748	0.259540	NA	NA	NA	NA	NA
GIMAP4-out.wgt.RDat	/u/home/t/tboltz/project-ophoff/rna_whole_blood/cts_TWAS_latest/Neutrophils_weights2//GIMAP4-out.wgt.RDat	GIMAP4	7	1.50e+08	1.50e+08	0.15406	rs6971135	2.90	rs4342497	0.054745	10.04	2.1010	152	31	enet	0.08238	2.22e-34	2.35936	0.018307	0.000	0.979	0.000	0.002	0.019
GIMAP5-out.wgt.RDat	/u/home/t/tboltz/project-ophoff/rna_whole_blood/cts_TWAS_latest/Neutrophils_weights2//GIMAP5-out.wgt.RDat	GIMAP5	7	1.50e+08	1.50e+08	0.16240	rs6971135	2.90	rs4725936	0.114849	-14.54	0.2010	175	9	lasso	0.14482	6.05e-61	-0.83828	0.401876	NA	NA	NA	NA	NA
GIMAP6-out.wgt.RDat	/u/home/t/tboltz/project-ophoff/rna_whole_blood/cts_TWAS_latest/Neutrophils_weights2//GIMAP6-out.wgt.RDat	GIMAP6	7	1.50e+08	1.50e+08	0.06398	rs6971135	2.90	rs2075078	0.027906	-7.93	1.7570	162	162	blup	0.04782	2.15e-20	0.18886	0.850205	NA	NA	NA	NA	NA
GIMAP7-out.wgt.RDat	/u/home/t/tboltz/project-ophoff/rna_whole_blood/cts_TWAS_latest/Neutrophils_weights2//GIMAP7-out.wgt.RDat	GIMAP7	7	1.50e+08	1.50e+08	0.06399	rs6971135	2.90	rs3807382	0.063053	-10.71	1.3670	144	26	enet	0.06142	7.64e-26	-1.68828	0.091357	NA	NA	NA	NA	NA
GIMAP8-out.wgt.RDat	/u/home/t/tboltz/project-ophoff/rna_whole_blood/cts_TWAS_latest/Neutrophils_weights2//GIMAP8-out.wgt.RDat	GIMAP8	7	1.50e+08	1.50e+08	0.19010	rs6971135	2.90	rs12673426	0.031289	-7.49	-0.5490	137	33	enet	0.08199	3.20e-34	0.01807	0.985585	NA	NA	NA	NA	NA
GLCCI1-out.wgt.RDat	/u/home/t/tboltz/project-ophoff/rna_whole_blood/cts_TWAS_latest/Neutrophils_weights2//GLCCI1-out.wgt.RDat	GLCCI1	7	8.01e+06	8.13e+06	0.02383	rs1859274	-2.22	rs6463755	0.017350	6.16	-0.3250	170	3	lasso	0.02162	4.81e-10	0.37316	0.709026	NA	NA	NA	NA	NA
GNA12-out.wgt.RDat	/u/home/t/tboltz/project-ophoff/rna_whole_blood/cts_TWAS_latest/Neutrophils_weights2//GNA12-out.wgt.RDat	GNA12	7	2.77e+06	2.88e+06	0.12262	rs12700120	-2.27	rs11761804	0.075185	-12.22	-0.8510	152	8	lasso	0.14729	4.90e-62	0.45361	0.650107	NA	NA	NA	NA	NA
GNB2-out.wgt.RDat	/u/home/t/tboltz/project-ophoff/rna_whole_blood/cts_TWAS_latest/Neutrophils_weights2//GNB2-out.wgt.RDat	GNB2	7	1.00e+08	1.00e+08	0.08395	rs7801875	2.32	rs221784	0.086727	12.34	0.7580	134	6	lasso	0.08750	1.71e-36	0.45375	0.650008	NA	NA	NA	NA	NA
GPNMB-out.wgt.RDat	/u/home/t/tboltz/project-ophoff/rna_whole_blood/cts_TWAS_latest/Neutrophils_weights2//GPNMB-out.wgt.RDat	GPNMB	7	2.33e+07	2.33e+07	0.01097	rs2170681	-2.77	rs6461687	0.000262	-4.16	0.3570	186	186	blup	0.00628	5.69e-04	-0.07616	0.939294	NA	NA	NA	NA	NA
GPR141-out.wgt.RDat	/u/home/t/tboltz/project-ophoff/rna_whole_blood/cts_TWAS_latest/Neutrophils_weights2//GPR141-out.wgt.RDat	GPR141	7	3.77e+07	3.79e+07	0.04997	rs2717932	-3.59	rs1346019	0.038802	8.88	0.9680	291	8	lasso	0.04325	1.42e-18	2.10254	0.035506	0.000	0.992	0.000	0.004	0.003
GPR146-out.wgt.RDat	/u/home/t/tboltz/project-ophoff/rna_whole_blood/cts_TWAS_latest/Neutrophils_weights2//GPR146-out.wgt.RDat	GPR146	7	1.08e+06	1.10e+06	0.35506	NA	NA	NA	NA	NA	NA	82	0	enet	0.34601	8.90e-162	NA	NA	NA	NA	NA	NA	NA
GSAP-out.wgt.RDat	/u/home/t/tboltz/project-ophoff/rna_whole_blood/cts_TWAS_latest/Neutrophils_weights2//GSAP-out.wgt.RDat	GSAP	7	7.69e+07	7.70e+07	0.10870	rs7783632	-3.27	rs4729343	0.131103	15.18	0.1130	170	14	enet	0.13376	4.16e-56	-0.06310	0.949686	NA	NA	NA	NA	NA
GSDME-out.wgt.RDat	/u/home/t/tboltz/project-ophoff/rna_whole_blood/cts_TWAS_latest/Neutrophils_weights2//GSDME-out.wgt.RDat	GSDME	7	2.47e+07	2.48e+07	0.09177	rs11761671	-2.91	rs2237315	0.044168	9.78	1.0320	266	40	enet	0.07220	3.25e-30	-0.09617	0.923382	NA	NA	NA	NA	NA
GSTK1-out.wgt.RDat	/u/home/t/tboltz/project-ophoff/rna_whole_blood/cts_TWAS_latest/Neutrophils_weights2//GSTK1-out.wgt.RDat	GSTK1	7	1.43e+08	1.43e+08	0.10641	rs6963381	-2.10	rs34687921	0.009351	-5.64	-0.2400	103	29	enet	0.03207	3.72e-14	-0.48929	0.624633	NA	NA	NA	NA	NA
GTF2I-out.wgt.RDat	/u/home/t/tboltz/project-ophoff/rna_whole_blood/cts_TWAS_latest/Neutrophils_weights2//GTF2I-out.wgt.RDat	GTF2I	7	7.41e+07	7.42e+07	0.02438	NA	NA	NA	NA	NA	NA	60	0	enet	0.01828	9.86e-09	NA	NA	NA	NA	NA	NA	NA
GTPBP10-out.wgt.RDat	/u/home/t/tboltz/project-ophoff/rna_whole_blood/cts_TWAS_latest/Neutrophils_weights2//GTPBP10-out.wgt.RDat	GTPBP10	7	9.00e+07	9.00e+07	0.04410	rs9886319	3.23	rs11563905	0.012291	-5.98	-0.6750	278	15	enet	0.03494	2.76e-15	0.17569	0.860539	NA	NA	NA	NA	NA
GUSB-out.wgt.RDat	/u/home/t/tboltz/project-ophoff/rna_whole_blood/cts_TWAS_latest/Neutrophils_weights2//GUSB-out.wgt.RDat	GUSB	7	6.54e+07	6.54e+07	0.01240	rs3815684	-1.99	rs937108	0.011388	4.91	-0.5940	53	12	enet	0.01519	1.62e-07	-0.42818	0.668518	NA	NA	NA	NA	NA
HBP1-out.wgt.RDat	/u/home/t/tboltz/project-ophoff/rna_whole_blood/cts_TWAS_latest/Neutrophils_weights2//HBP1-out.wgt.RDat	HBP1	7	1.07e+08	1.07e+08	0.02347	rs3801954	-2.38	rs17154077	0.015469	-6.13	-2.3180	86	4	lasso	0.01789	1.40e-08	2.28907	0.022075	0.000	0.973	0.000	0.000	0.026
HERPUD2-out.wgt.RDat	/u/home/t/tboltz/project-ophoff/rna_whole_blood/cts_TWAS_latest/Neutrophils_weights2//HERPUD2-out.wgt.RDat	HERPUD2	7	3.57e+07	3.57e+07	0.04798	rs3735405	-2.07	rs896173	0.057930	10.20	1.8040	215	4	lasso	0.05729	3.48e-24	1.90789	0.056406	NA	NA	NA	NA	NA
HIBADH-out.wgt.RDat	/u/home/t/tboltz/project-ophoff/rna_whole_blood/cts_TWAS_latest/Neutrophils_weights2//HIBADH-out.wgt.RDat	HIBADH	7	2.76e+07	2.77e+07	0.03747	rs42097	-3.15	rs17150563	0.019204	5.89	-0.1590	200	2	lasso	0.01799	1.28e-08	-0.14457	0.885049	NA	NA	NA	NA	NA
HIP1-out.wgt.RDat	/u/home/t/tboltz/project-ophoff/rna_whole_blood/cts_TWAS_latest/Neutrophils_weights2//HIP1-out.wgt.RDat	HIP1	7	7.52e+07	7.54e+07	0.18196	rs10225188	3.60	rs757362	0.192813	-18.34	1.0670	71	28	enet	0.21088	3.41e-91	-1.26372	0.206329	NA	NA	NA	NA	NA
HIPK2-out.wgt.RDat	/u/home/t/tboltz/project-ophoff/rna_whole_blood/cts_TWAS_latest/Neutrophils_weights2//HIPK2-out.wgt.RDat	HIPK2	7	1.39e+08	1.39e+08	0.01949	rs17610533	3.01	rs7787807	0.026931	6.95	-1.1570	125	1	lasso	0.02551	1.42e-11	-1.15700	0.247272	NA	NA	NA	NA	NA
HOXA1-out.wgt.RDat	/u/home/t/tboltz/project-ophoff/rna_whole_blood/cts_TWAS_latest/Neutrophils_weights2//HOXA1-out.wgt.RDat	HOXA1	7	2.71e+07	2.71e+07	0.05773	rs11762056	-3.03	rs13311400	0.056262	10.06	-0.4410	167	18	enet	0.06332	1.31e-26	-0.54233	0.587592	NA	NA	NA	NA	NA
HOXA5-out.wgt.RDat	/u/home/t/tboltz/project-ophoff/rna_whole_blood/cts_TWAS_latest/Neutrophils_weights2//HOXA5-out.wgt.RDat	HOXA5	7	2.72e+07	2.72e+07	0.01852	rs11762056	-3.03	rs13311400	0.012168	4.91	-0.4410	169	2	lasso	0.00813	1.02e-04	-0.12778	0.898326	NA	NA	NA	NA	NA
HUS1-out.wgt.RDat	/u/home/t/tboltz/project-ophoff/rna_whole_blood/cts_TWAS_latest/Neutrophils_weights2//HUS1-out.wgt.RDat	HUS1	7	4.80e+07	4.80e+07	0.03798	rs1125242	2.59	rs2708903	0.020134	7.25	1.2290	213	5	lasso	0.03216	3.42e-14	1.97001	0.048837	0.000	0.995	0.000	0.001	0.004
ICA1-out.wgt.RDat	/u/home/t/tboltz/project-ophoff/rna_whole_blood/cts_TWAS_latest/Neutrophils_weights2//ICA1-out.wgt.RDat	ICA1	7	8.15e+06	8.30e+06	0.01832	rs10248396	2.34	rs11973320	0.013922	-5.11	1.2180	171	1	lasso	0.01242	2.01e-06	-1.21800	0.223224	NA	NA	NA	NA	NA
IFRD1-out.wgt.RDat	/u/home/t/tboltz/project-ophoff/rna_whole_blood/cts_TWAS_latest/Neutrophils_weights2//IFRD1-out.wgt.RDat	IFRD1	7	1.12e+08	1.12e+08	0.09826	rs29471	-2.29	rs10155882	0.032884	-7.66	-2.2100	75	25	enet	0.05077	1.43e-21	2.03805	0.041545	0.000	0.977	0.000	0.000	0.023
IGFBP3-out.wgt.RDat	/u/home/t/tboltz/project-ophoff/rna_whole_blood/cts_TWAS_latest/Neutrophils_weights2//IGFBP3-out.wgt.RDat	IGFBP3	7	4.60e+07	4.60e+07	0.11249	rs2471552	-2.08	rs2471552	0.041883	-8.70	-2.0820	139	7	lasso	0.05583	1.35e-23	1.29407	0.195642	NA	NA	NA	NA	NA
ING3-out.wgt.RDat	/u/home/t/tboltz/project-ophoff/rna_whole_blood/cts_TWAS_latest/Neutrophils_weights2//ING3-out.wgt.RDat	ING3	7	1.21e+08	1.21e+08	0.01222	rs41391947	3.46	rs2721370	0.009526	-5.04	-0.5490	131	3	lasso	0.00907	4.28e-05	0.57693	0.563989	NA	NA	NA	NA	NA
INSIG1-out.wgt.RDat	/u/home/t/tboltz/project-ophoff/rna_whole_blood/cts_TWAS_latest/Neutrophils_weights2//INSIG1-out.wgt.RDat	INSIG1	7	1.55e+08	1.55e+08	0.22046	rs6967312	-2.71	rs13223383	0.071352	-11.15	-1.5460	112	5	lasso	0.07294	1.62e-30	1.47959	0.138983	NA	NA	NA	NA	NA
JAZF1-out.wgt.RDat	/u/home/t/tboltz/project-ophoff/rna_whole_blood/cts_TWAS_latest/Neutrophils_weights2//JAZF1-out.wgt.RDat	JAZF1	7	2.79e+07	2.82e+07	0.08113	rs42097	-3.15	rs4722771	0.028683	-7.18	-0.1990	236	14	enet	0.04079	1.33e-17	0.72898	0.466015	NA	NA	NA	NA	NA
KBTBD2-out.wgt.RDat	/u/home/t/tboltz/project-ophoff/rna_whole_blood/cts_TWAS_latest/Neutrophils_weights2//KBTBD2-out.wgt.RDat	KBTBD2	7	3.29e+07	3.29e+07	0.04779	rs215714	-1.90	rs4723212	0.022337	6.60	-0.9110	217	217	blup	0.03053	1.51e-13	0.40581	0.684884	NA	NA	NA	NA	NA
KCTD7-out.wgt.RDat	/u/home/t/tboltz/project-ophoff/rna_whole_blood/cts_TWAS_latest/Neutrophils_weights2//KCTD7-out.wgt.RDat	KCTD7	7	6.61e+07	6.61e+07	0.04135	rs13227951	2.39	rs10226294	0.014360	5.69	-1.0350	86	12	enet	0.02347	8.98e-11	-0.72686	0.467309	NA	NA	NA	NA	NA
LAT2-out.wgt.RDat	/u/home/t/tboltz/project-ophoff/rna_whole_blood/cts_TWAS_latest/Neutrophils_weights2//LAT2-out.wgt.RDat	LAT2	7	7.36e+07	7.36e+07	0.07856	NA	NA	NA	NA	NA	NA	102	0	enet	0.04847	1.19e-20	NA	NA	NA	NA	NA	NA	NA
LIMK1-out.wgt.RDat	/u/home/t/tboltz/project-ophoff/rna_whole_blood/cts_TWAS_latest/Neutrophils_weights2//LIMK1-out.wgt.RDat	LIMK1	7	7.35e+07	7.35e+07	0.01877	NA	NA	NA	NA	NA	NA	95	0	lasso	0.01328	9.13e-07	NA	NA	NA	NA	NA	NA	NA
LLCFC1-out.wgt.RDat	/u/home/t/tboltz/project-ophoff/rna_whole_blood/cts_TWAS_latest/Neutrophils_weights2//LLCFC1-out.wgt.RDat	LLCFC1	7	1.43e+08	1.43e+08	0.04774	rs4252499	-1.98	rs3134904	0.028985	-7.27	-0.4270	138	8	lasso	0.03436	4.66e-15	0.77173	0.440272	NA	NA	NA	NA	NA
LMBR1-out.wgt.RDat	/u/home/t/tboltz/project-ophoff/rna_whole_blood/cts_TWAS_latest/Neutrophils_weights2//LMBR1-out.wgt.RDat	LMBR1	7	1.56e+08	1.57e+08	0.08272	rs10256184	-2.37	rs11765182	0.032730	-8.81	-0.0650	172	46	enet	0.06357	1.03e-26	-0.26470	0.791244	NA	NA	NA	NA	NA
LMTK2-out.wgt.RDat	/u/home/t/tboltz/project-ophoff/rna_whole_blood/cts_TWAS_latest/Neutrophils_weights2//LMTK2-out.wgt.RDat	LMTK2	7	9.77e+07	9.78e+07	0.04294	rs10253606	-1.69	rs10241172	0.040979	-8.67	-0.3240	160	12	enet	0.03850	1.08e-16	0.42389	0.671644	NA	NA	NA	NA	NA
LRGUK-out.wgt.RDat	/u/home/t/tboltz/project-ophoff/rna_whole_blood/cts_TWAS_latest/Neutrophils_weights2//LRGUK-out.wgt.RDat	LRGUK	7	1.34e+08	1.34e+08	0.07738	rs6944149	-2.22	rs6957026	0.026102	6.93	-1.0450	239	28	enet	0.04893	7.77e-21	-0.57613	0.564528	NA	NA	NA	NA	NA
LRRC4-out.wgt.RDat	/u/home/t/tboltz/project-ophoff/rna_whole_blood/cts_TWAS_latest/Neutrophils_weights2//LRRC4-out.wgt.RDat	LRRC4	7	1.28e+08	1.28e+08	0.04313	rs759843	2.58	rs322820	0.048431	-9.53	-1.6150	118	13	enet	0.06132	8.33e-26	0.33457	0.737950	NA	NA	NA	NA	NA
LRRC61-out.wgt.RDat	/u/home/t/tboltz/project-ophoff/rna_whole_blood/cts_TWAS_latest/Neutrophils_weights2//LRRC61-out.wgt.RDat	LRRC61	7	1.50e+08	1.50e+08	0.09060	rs6971135	2.90	rs6964110	0.051888	9.57	0.9930	113	2	lasso	0.04870	9.56e-21	0.91559	0.359880	NA	NA	NA	NA	NA
LRWD1-out.wgt.RDat	/u/home/t/tboltz/project-ophoff/rna_whole_blood/cts_TWAS_latest/Neutrophils_weights2//LRWD1-out.wgt.RDat	LRWD1	7	1.02e+08	1.02e+08	0.02189	rs1725600	1.22	rs4729791	0.011788	4.81	-0.1440	72	16	enet	0.01228	2.29e-06	-0.39968	0.689391	NA	NA	NA	NA	NA
LSMEM1-out.wgt.RDat	/u/home/t/tboltz/project-ophoff/rna_whole_blood/cts_TWAS_latest/Neutrophils_weights2//LSMEM1-out.wgt.RDat	LSMEM1	7	1.12e+08	1.12e+08	0.03379	rs29471	-2.29	rs10155882	0.000246	3.69	-2.2100	69	10	enet	0.01255	1.78e-06	-1.47996	0.138883	NA	NA	NA	NA	NA
LUC7L2-out.wgt.RDat	/u/home/t/tboltz/project-ophoff/rna_whole_blood/cts_TWAS_latest/Neutrophils_weights2//LUC7L2-out.wgt.RDat	LUC7L2	7	1.39e+08	1.39e+08	0.01823	rs17610533	3.01	rs6947215	0.013136	-5.28	0.1110	119	4	enet	0.01303	1.15e-06	-0.14253	0.886664	NA	NA	NA	NA	NA
MAD1L1-out.wgt.RDat	/u/home/t/tboltz/project-ophoff/rna_whole_blood/cts_TWAS_latest/Neutrophils_weights2//MAD1L1-out.wgt.RDat	MAD1L1	7	1.86e+06	2.27e+06	0.13940	NA	NA	NA	NA	NA	NA	213	0	enet	0.04857	1.08e-20	NA	NA	NA	NA	NA	NA	NA
MEPCE-out.wgt.RDat	/u/home/t/tboltz/project-ophoff/rna_whole_blood/cts_TWAS_latest/Neutrophils_weights2//MEPCE-out.wgt.RDat	MEPCE	7	1.00e+08	1.00e+08	0.04176	rs1527423	-2.58	rs2406255	0.050581	-9.66	0.0960	174	2	lasso	0.04883	8.54e-21	-0.08667	0.930936	NA	NA	NA	NA	NA
MEST-out.wgt.RDat	/u/home/t/tboltz/project-ophoff/rna_whole_blood/cts_TWAS_latest/Neutrophils_weights2//MEST-out.wgt.RDat	MEST	7	1.30e+08	1.30e+08	0.02434	rs10954274	2.29	rs10863	0.013046	-5.38	1.5590	112	6	lasso	0.01362	6.74e-07	-1.44302	0.149015	NA	NA	NA	NA	NA
METTL27-out.wgt.RDat	/u/home/t/tboltz/project-ophoff/rna_whole_blood/cts_TWAS_latest/Neutrophils_weights2//METTL27-out.wgt.RDat	METTL27	7	7.32e+07	7.33e+07	0.05398	NA	NA	NA	NA	NA	NA	108	0	lasso	0.09748	1.20e-40	NA	NA	NA	NA	NA	NA	NA
METTL2B-out.wgt.RDat	/u/home/t/tboltz/project-ophoff/rna_whole_blood/cts_TWAS_latest/Neutrophils_weights2//METTL2B-out.wgt.RDat	METTL2B	7	1.28e+08	1.28e+08	0.03974	rs12533765	2.41	rs6971091	0.020262	-6.04	-0.5860	128	20	enet	0.02631	6.89e-12	1.17151	0.241395	NA	NA	NA	NA	NA
MGAM2-out.wgt.RDat	/u/home/t/tboltz/project-ophoff/rna_whole_blood/cts_TWAS_latest/Neutrophils_weights2//MGAM2-out.wgt.RDat	MGAM2	7	1.42e+08	1.42e+08	0.19919	rs4725570	2.10	rs4593441	0.054273	9.82	-0.0530	196	4	lasso	0.05641	7.91e-24	0.15961	0.873189	NA	NA	NA	NA	NA
MICALL2-out.wgt.RDat	/u/home/t/tboltz/project-ophoff/rna_whole_blood/cts_TWAS_latest/Neutrophils_weights2//MICALL2-out.wgt.RDat	MICALL2	7	1.47e+06	1.50e+06	0.04229	NA	NA	NA	NA	NA	NA	126	0	lasso	0.02992	2.61e-13	NA	NA	NA	NA	NA	NA	NA
NCAPG2-out.wgt.RDat	/u/home/t/tboltz/project-ophoff/rna_whole_blood/cts_TWAS_latest/Neutrophils_weights2//NCAPG2-out.wgt.RDat	NCAPG2	7	1.58e+08	1.58e+08	0.16816	rs2657323	1.58	rs6973125	0.091289	12.69	0.2520	198	58	enet	0.12183	5.94e-51	0.38543	0.699915	NA	NA	NA	NA	NA
NCF1-out.wgt.RDat	/u/home/t/tboltz/project-ophoff/rna_whole_blood/cts_TWAS_latest/Neutrophils_weights2//NCF1-out.wgt.RDat	NCF1	7	7.42e+07	7.42e+07	0.03128	rs13227433	2.60	rs35735900	0.044356	8.97	2.1630	50	4	lasso	0.04250	2.81e-18	2.14074	0.032295	0.000	0.959	0.000	0.000	0.040
NFE2L3-out.wgt.RDat	/u/home/t/tboltz/project-ophoff/rna_whole_blood/cts_TWAS_latest/Neutrophils_weights2//NFE2L3-out.wgt.RDat	NFE2L3	7	2.62e+07	2.62e+07	0.03955	rs17153435	3.48	rs6945071	0.004238	-4.89	0.9180	240	240	blup	0.01562	1.10e-07	-0.94807	0.343096	NA	NA	NA	NA	NA
NFE4-out.wgt.RDat	/u/home/t/tboltz/project-ophoff/rna_whole_blood/cts_TWAS_latest/Neutrophils_weights2//NFE4-out.wgt.RDat	NFE4	7	1.03e+08	1.03e+08	0.05983	rs2108264	2.58	rs17135913	0.032555	7.63	-0.0330	48	48	blup	0.03571	1.36e-15	-0.08691	0.930742	NA	NA	NA	NA	NA
NME8-out.wgt.RDat	/u/home/t/tboltz/project-ophoff/rna_whole_blood/cts_TWAS_latest/Neutrophils_weights2//NME8-out.wgt.RDat	NME8	7	3.79e+07	3.79e+07	0.03275	rs2717932	-3.59	rs2722242	0.005510	-5.50	0.1130	262	17	enet	0.02388	6.22e-11	1.47554	0.140068	NA	NA	NA	NA	NA
NT5C3A-out.wgt.RDat	/u/home/t/tboltz/project-ophoff/rna_whole_blood/cts_TWAS_latest/Neutrophils_weights2//NT5C3A-out.wgt.RDat	NT5C3A	7	3.31e+07	3.31e+07	0.01728	rs1451018	3.25	rs7790368	0.019926	6.19	-0.3470	193	5	lasso	0.01875	6.46e-09	-0.55355	0.579886	NA	NA	NA	NA	NA
OR2A7-out.wgt.RDat	/u/home/t/tboltz/project-ophoff/rna_whole_blood/cts_TWAS_latest/Neutrophils_weights2//OR2A7-out.wgt.RDat	OR2A7	7	1.44e+08	1.44e+08	0.02740	rs12703567	2.09	rs1635085	0.010478	-5.08	-0.7370	133	11	enet	0.01538	1.36e-07	0.48168	0.630035	NA	NA	NA	NA	NA
ORAI2-out.wgt.RDat	/u/home/t/tboltz/project-ophoff/rna_whole_blood/cts_TWAS_latest/Neutrophils_weights2//ORAI2-out.wgt.RDat	ORAI2	7	1.02e+08	1.02e+08	0.19730	rs427039	-1.26	rs12669274	0.043619	-8.90	0.3120	74	29	enet	0.08013	1.86e-33	0.14110	0.887790	NA	NA	NA	NA	NA
PHKG1-out.wgt.RDat	/u/home/t/tboltz/project-ophoff/rna_whole_blood/cts_TWAS_latest/Neutrophils_weights2//PHKG1-out.wgt.RDat	PHKG1	7	5.61e+07	5.62e+07	0.00919	rs13225185	3.51	rs6593298	0.007101	-4.62	-0.8420	147	147	blup	0.00470	2.51e-03	1.53850	0.123925	NA	NA	NA	NA	NA
PILRA-out.wgt.RDat	/u/home/t/tboltz/project-ophoff/rna_whole_blood/cts_TWAS_latest/Neutrophils_weights2//PILRA-out.wgt.RDat	PILRA	7	1.00e+08	1.00e+08	0.02857	rs1527423	-2.58	rs1476679	0.036538	8.05	0.6760	180	14	enet	0.03720	3.53e-16	1.21302	0.225121	NA	NA	NA	NA	NA
PILRB-out.wgt.RDat	/u/home/t/tboltz/project-ophoff/rna_whole_blood/cts_TWAS_latest/Neutrophils_weights2//PILRB-out.wgt.RDat	PILRB	7	9.99e+07	1.00e+08	0.06729	rs1527423	-2.58	rs6946768	0.120458	14.56	0.4530	162	5	lasso	0.12093	1.44e-50	0.33694	0.736162	NA	NA	NA	NA	NA
PKD1L1-out.wgt.RDat	/u/home/t/tboltz/project-ophoff/rna_whole_blood/cts_TWAS_latest/Neutrophils_weights2//PKD1L1-out.wgt.RDat	PKD1L1	7	4.78e+07	4.80e+07	0.00818	rs1125242	2.59	rs939904	0.009970	4.55	1.4590	228	4	lasso	0.00791	1.24e-04	1.28826	0.197655	NA	NA	NA	NA	NA
PLXNA4-out.wgt.RDat	/u/home/t/tboltz/project-ophoff/rna_whole_blood/cts_TWAS_latest/Neutrophils_weights2//PLXNA4-out.wgt.RDat	PLXNA4	7	1.32e+08	1.32e+08	0.02579	rs1035611	2.17	rs7795475	0.011047	-5.63	0.9690	238	9	enet	0.01399	4.82e-07	-1.62384	0.104410	NA	NA	NA	NA	NA
POLR2J2-out.wgt.RDat	/u/home/t/tboltz/project-ophoff/rna_whole_blood/cts_TWAS_latest/Neutrophils_weights2//POLR2J2-out.wgt.RDat	POLR2J2	7	1.02e+08	1.02e+08	0.18797	rs1725600	1.22	rs17135913	0.023694	-6.53	-0.0330	41	28	enet	0.05708	4.23e-24	0.03789	0.969776	NA	NA	NA	NA	NA
POLR2J3-out.wgt.RDat	/u/home/t/tboltz/project-ophoff/rna_whole_blood/cts_TWAS_latest/Neutrophils_weights2//POLR2J3-out.wgt.RDat	POLR2J3	7	1.02e+08	1.02e+08	0.08467	rs1725600	1.22	rs7800548	0.012604	-6.12	-0.0290	56	22	enet	0.03522	2.14e-15	0.00135	0.998923	NA	NA	NA	NA	NA
POLR2J-out.wgt.RDat	/u/home/t/tboltz/project-ophoff/rna_whole_blood/cts_TWAS_latest/Neutrophils_weights2//POLR2J-out.wgt.RDat	POLR2J	7	1.02e+08	1.02e+08	0.02142	rs1725600	1.22	rs12669274	0.006519	4.47	0.3120	71	11	enet	0.02047	1.36e-09	-0.17456	0.861422	NA	NA	NA	NA	NA
POM121C-out.wgt.RDat	/u/home/t/tboltz/project-ophoff/rna_whole_blood/cts_TWAS_latest/Neutrophils_weights2//POM121C-out.wgt.RDat	POM121C	7	7.50e+07	7.51e+07	0.03264	rs10225188	3.60	rs1167829	0.016271	-5.73	-0.0800	45	45	blup	0.01847	8.29e-09	-0.16453	0.869315	NA	NA	NA	NA	NA
POMZP3-out.wgt.RDat	/u/home/t/tboltz/project-ophoff/rna_whole_blood/cts_TWAS_latest/Neutrophils_weights2//POMZP3-out.wgt.RDat	POMZP3	7	7.62e+07	7.63e+07	0.03928	NA	NA	NA	NA	NA	NA	45	0	enet	0.02480	2.71e-11	NA	NA	NA	NA	NA	NA	NA
PON2-out.wgt.RDat	/u/home/t/tboltz/project-ophoff/rna_whole_blood/cts_TWAS_latest/Neutrophils_weights2//PON2-out.wgt.RDat	PON2	7	9.50e+07	9.51e+07	0.04392	rs17717858	2.00	rs10261470	0.031210	7.55	0.2670	197	13	enet	0.03314	1.42e-14	0.70854	0.478610	NA	NA	NA	NA	NA
POR-out.wgt.RDat	/u/home/t/tboltz/project-ophoff/rna_whole_blood/cts_TWAS_latest/Neutrophils_weights2//POR-out.wgt.RDat	POR	7	7.55e+07	7.56e+07	0.05073	rs10225188	3.60	rs2302434	0.063375	10.59	-1.6920	111	5	lasso	0.06751	2.63e-28	-1.87836	0.060332	NA	NA	NA	NA	NA
PPP1R9A-out.wgt.RDat	/u/home/t/tboltz/project-ophoff/rna_whole_blood/cts_TWAS_latest/Neutrophils_weights2//PPP1R9A-out.wgt.RDat	PPP1R9A	7	9.45e+07	9.49e+07	0.07167	rs42519	-2.08	rs854731	0.063588	-10.89	-0.7300	263	8	lasso	0.06655	6.42e-28	0.70942	0.478066	NA	NA	NA	NA	NA
PSPH-out.wgt.RDat	/u/home/t/tboltz/project-ophoff/rna_whole_blood/cts_TWAS_latest/Neutrophils_weights2//PSPH-out.wgt.RDat	PSPH	7	5.61e+07	5.61e+07	0.10939	rs13225185	3.51	rs11982736	0.076735	11.60	2.6330	156	8	enet	0.07651	5.68e-32	2.79769	0.005147	0.000	0.935	0.000	0.004	0.061
PTPN12-out.wgt.RDat	/u/home/t/tboltz/project-ophoff/rna_whole_blood/cts_TWAS_latest/Neutrophils_weights2//PTPN12-out.wgt.RDat	PTPN12	7	7.72e+07	7.73e+07	0.01937	rs7783632	-3.27	rs12537271	0.019425	-6.55	-0.7940	227	6	enet	0.01909	4.74e-09	1.13760	0.255289	NA	NA	NA	NA	NA
PTPRN2-out.wgt.RDat	/u/home/t/tboltz/project-ophoff/rna_whole_blood/cts_TWAS_latest/Neutrophils_weights2//PTPRN2-out.wgt.RDat	PTPRN2	7	1.57e+08	1.58e+08	0.18143	rs6459804	3.05	rs123776	0.141344	15.88	2.0660	359	60	enet	0.15847	5.28e-67	1.94362	0.051941	NA	NA	NA	NA	NA
PUS7-out.wgt.RDat	/u/home/t/tboltz/project-ophoff/rna_whole_blood/cts_TWAS_latest/Neutrophils_weights2//PUS7-out.wgt.RDat	PUS7	7	1.05e+08	1.05e+08	0.01652	rs212438	2.59	rs10260974	0.005274	-4.00	-0.6300	104	104	blup	0.00497	1.94e-03	1.77604	0.075726	NA	NA	NA	NA	NA
PVRIG-out.wgt.RDat	/u/home/t/tboltz/project-ophoff/rna_whole_blood/cts_TWAS_latest/Neutrophils_weights2//PVRIG-out.wgt.RDat	PVRIG	7	9.98e+07	9.98e+07	0.04930	rs1527423	-2.58	rs1061230	0.032131	8.55	0.6740	164	164	blup	0.06242	3.00e-26	0.44948	0.653082	NA	NA	NA	NA	NA
RAB19-out.wgt.RDat	/u/home/t/tboltz/project-ophoff/rna_whole_blood/cts_TWAS_latest/Neutrophils_weights2//RAB19-out.wgt.RDat	RAB19	7	1.40e+08	1.40e+08	0.05055	rs2885922	2.03	rs12539339	0.018755	5.85	-1.6010	101	2	lasso	0.01988	2.32e-09	-1.25422	0.209761	NA	NA	NA	NA	NA
RAC1-out.wgt.RDat	/u/home/t/tboltz/project-ophoff/rna_whole_blood/cts_TWAS_latest/Neutrophils_weights2//RAC1-out.wgt.RDat	RAC1	7	6.41e+06	6.44e+06	0.14653	rs6944332	-2.23	rs836556	0.171244	17.24	-0.1130	114	29	enet	0.20460	3.29e-88	-0.22333	0.823278	NA	NA	NA	NA	NA
RAMP3-out.wgt.RDat	/u/home/t/tboltz/project-ophoff/rna_whole_blood/cts_TWAS_latest/Neutrophils_weights2//RAMP3-out.wgt.RDat	RAMP3	7	4.52e+07	4.52e+07	0.08029	rs1065646	-2.69	rs975349	0.068777	10.97	-0.6720	150	4	lasso	0.06712	3.76e-28	-0.75024	0.453110	NA	NA	NA	NA	NA
RASA4B-out.wgt.RDat	/u/home/t/tboltz/project-ophoff/rna_whole_blood/cts_TWAS_latest/Neutrophils_weights2//RASA4B-out.wgt.RDat	RASA4B	7	1.02e+08	1.02e+08	0.02791	rs1725600	1.22	rs201512	0.000255	3.37	-0.0100	71	71	blup	0.01074	9.27e-06	0.23030	0.817860	NA	NA	NA	NA	NA
RASA4-out.wgt.RDat	/u/home/t/tboltz/project-ophoff/rna_whole_blood/cts_TWAS_latest/Neutrophils_weights2//RASA4-out.wgt.RDat	RASA4	7	1.02e+08	1.02e+08	0.06878	rs1725600	1.22	rs2229796	0.047603	9.33	-0.0513	56	56	blup	0.05049	1.85e-21	-0.01358	0.989164	NA	NA	NA	NA	NA
RFC2-out.wgt.RDat	/u/home/t/tboltz/project-ophoff/rna_whole_blood/cts_TWAS_latest/Neutrophils_weights2//RFC2-out.wgt.RDat	RFC2	7	7.36e+07	7.37e+07	0.03031	NA	NA	NA	NA	NA	NA	101	0	enet	0.01877	6.31e-09	NA	NA	NA	NA	NA	NA	NA
RUNDC3B-out.wgt.RDat	/u/home/t/tboltz/project-ophoff/rna_whole_blood/cts_TWAS_latest/Neutrophils_weights2//RUNDC3B-out.wgt.RDat	RUNDC3B	7	8.73e+07	8.75e+07	0.03068	rs802026	2.38	rs10239100	-0.000288	3.21	-1.3200	271	30	enet	0.00881	5.46e-05	-1.35854	0.174293	NA	NA	NA	NA	NA
SAMD9L-out.wgt.RDat	/u/home/t/tboltz/project-ophoff/rna_whole_blood/cts_TWAS_latest/Neutrophils_weights2//SAMD9L-out.wgt.RDat	SAMD9L	7	9.28e+07	9.28e+07	0.27211	rs10224528	2.48	rs10224493	0.324128	-23.70	1.8540	126	6	lasso	0.35465	8.97e-167	-1.64316	0.100349	NA	NA	NA	NA	NA
SDK1-out.wgt.RDat	/u/home/t/tboltz/project-ophoff/rna_whole_blood/cts_TWAS_latest/Neutrophils_weights2//SDK1-out.wgt.RDat	SDK1	7	3.34e+06	4.31e+06	0.06996	rs10263338	-3.58	rs10263338	0.053521	9.77	-3.5840	297	8	lasso	0.07864	7.62e-33	-2.29160	0.021929	0.000	0.464	0.000	0.002	0.534
SEMA3C-out.wgt.RDat	/u/home/t/tboltz/project-ophoff/rna_whole_blood/cts_TWAS_latest/Neutrophils_weights2//SEMA3C-out.wgt.RDat	SEMA3C	7	8.04e+07	8.06e+07	0.02455	rs17147968	-3.08	rs954410	0.001280	-3.99	0.6710	194	194	blup	0.01168	3.93e-06	-2.01434	0.043974	0.746	0.249	0.001	0.000	0.003
SGCE-out.wgt.RDat	/u/home/t/tboltz/project-ophoff/rna_whole_blood/cts_TWAS_latest/Neutrophils_weights2//SGCE-out.wgt.RDat	SGCE	7	9.42e+07	9.43e+07	0.01404	rs7783183	3.13	rs10277520	0.012140	4.83	-0.0490	142	2	lasso	0.01059	1.06e-05	-0.06276	0.949960	NA	NA	NA	NA	NA
SKAP2-out.wgt.RDat	/u/home/t/tboltz/project-ophoff/rna_whole_blood/cts_TWAS_latest/Neutrophils_weights2//SKAP2-out.wgt.RDat	SKAP2	7	2.67e+07	2.70e+07	0.30338	rs17153435	3.48	rs774269	0.406822	26.54	-0.3560	267	43	enet	0.42289	9.61e-209	-0.42788	0.668737	NA	NA	NA	NA	NA
SLC12A9-out.wgt.RDat	/u/home/t/tboltz/project-ophoff/rna_whole_blood/cts_TWAS_latest/Neutrophils_weights2//SLC12A9-out.wgt.RDat	SLC12A9	7	1.00e+08	1.00e+08	0.02060	rs7801875	2.32	rs2250818	0.016606	-5.57	0.6590	161	12	enet	0.01661	4.49e-08	-0.82115	0.411563	NA	NA	NA	NA	NA
SLC25A13-out.wgt.RDat	/u/home/t/tboltz/project-ophoff/rna_whole_blood/cts_TWAS_latest/Neutrophils_weights2//SLC25A13-out.wgt.RDat	SLC25A13	7	9.57e+07	9.60e+07	0.00779	rs4733	2.29	rs12704844	0.007939	4.29	0.9940	197	3	lasso	0.00730	2.20e-04	1.15997	0.246063	NA	NA	NA	NA	NA
SLC26A5-out.wgt.RDat	/u/home/t/tboltz/project-ophoff/rna_whole_blood/cts_TWAS_latest/Neutrophils_weights2//SLC26A5-out.wgt.RDat	SLC26A5	7	1.03e+08	1.03e+08	0.24039	rs736707	3.07	rs1476678	0.181987	17.83	-0.0580	163	19	enet	0.18077	4.17e-77	-0.33843	0.735039	NA	NA	NA	NA	NA
SLC37A3-out.wgt.RDat	/u/home/t/tboltz/project-ophoff/rna_whole_blood/cts_TWAS_latest/Neutrophils_weights2//SLC37A3-out.wgt.RDat	SLC37A3	7	1.40e+08	1.40e+08	0.06223	rs2885922	2.03	rs12703799	0.038090	-8.44	-0.7250	109	4	enet	0.03963	3.83e-17	0.73687	0.461199	NA	NA	NA	NA	NA
SP4-out.wgt.RDat	/u/home/t/tboltz/project-ophoff/rna_whole_blood/cts_TWAS_latest/Neutrophils_weights2//SP4-out.wgt.RDat	SP4	7	2.15e+07	2.16e+07	0.01255	rs17735470	-2.51	rs12673091	0.004156	-4.44	-0.8930	290	3	lasso	0.00187	3.95e-02	0.92149	0.356794	NA	NA	NA	NA	NA
SPDYE10P-out.wgt.RDat	/u/home/t/tboltz/project-ophoff/rna_whole_blood/cts_TWAS_latest/Neutrophils_weights2//SPDYE10P-out.wgt.RDat	SPDYE10P	7	7.67e+07	7.67e+07	0.14420	rs7783632	-3.27	rs3912067	0.045752	9.07	-0.2452	106	6	enet	0.06045	1.88e-25	-0.26190	0.793401	NA	NA	NA	NA	NA
SRPK2-out.wgt.RDat	/u/home/t/tboltz/project-ophoff/rna_whole_blood/cts_TWAS_latest/Neutrophils_weights2//SRPK2-out.wgt.RDat	SRPK2	7	1.05e+08	1.05e+08	0.01556	rs212438	2.59	rs12538590	0.020332	6.10	0.3500	161	6	lasso	0.01781	1.51e-08	-0.05903	0.952925	NA	NA	NA	NA	NA
STAG3-out.wgt.RDat	/u/home/t/tboltz/project-ophoff/rna_whole_blood/cts_TWAS_latest/Neutrophils_weights2//STAG3-out.wgt.RDat	STAG3	7	9.98e+07	9.98e+07	0.02323	rs1527423	-2.58	rs10085549	0.025804	6.87	0.5050	173	3	lasso	0.02455	3.38e-11	0.36828	0.712667	NA	NA	NA	NA	NA
STARD3NL-out.wgt.RDat	/u/home/t/tboltz/project-ophoff/rna_whole_blood/cts_TWAS_latest/Neutrophils_weights2//STARD3NL-out.wgt.RDat	STARD3NL	7	3.82e+07	3.83e+07	0.08033	rs2717932	-3.59	rs1014136	0.066306	-10.95	-0.9150	277	2	lasso	0.06581	1.28e-27	0.90890	0.363404	NA	NA	NA	NA	NA
STEAP1B-out.wgt.RDat	/u/home/t/tboltz/project-ophoff/rna_whole_blood/cts_TWAS_latest/Neutrophils_weights2//STEAP1B-out.wgt.RDat	STEAP1B	7	2.25e+07	2.28e+07	0.03773	rs3813383	2.65	rs6969927	0.024983	-6.88	-1.5750	246	20	enet	0.03285	1.84e-14	1.73778	0.082250	NA	NA	NA	NA	NA
STEAP4-out.wgt.RDat	/u/home/t/tboltz/project-ophoff/rna_whole_blood/cts_TWAS_latest/Neutrophils_weights2//STEAP4-out.wgt.RDat	STEAP4	7	8.79e+07	8.79e+07	0.24663	rs1688890	2.20	rs1044424	0.499870	-29.47	1.6530	163	9	enet	0.50187	5.26e-264	-1.73271	0.083147	NA	NA	NA	NA	NA
STYXL1-out.wgt.RDat	/u/home/t/tboltz/project-ophoff/rna_whole_blood/cts_TWAS_latest/Neutrophils_weights2//STYXL1-out.wgt.RDat	STYXL1	7	7.56e+07	7.57e+07	0.14937	rs10225188	3.60	rs3801472	0.196436	18.78	-0.4160	108	13	enet	0.21305	3.14e-92	-0.15469	0.877063	NA	NA	NA	NA	NA
SUMF2-out.wgt.RDat	/u/home/t/tboltz/project-ophoff/rna_whole_blood/cts_TWAS_latest/Neutrophils_weights2//SUMF2-out.wgt.RDat	SUMF2	7	5.61e+07	5.61e+07	0.06157	rs13225185	3.51	rs4424212	0.046225	9.08	-0.1860	147	10	lasso	0.04509	2.62e-19	-0.39390	0.693652	NA	NA	NA	NA	NA
SYPL1-out.wgt.RDat	/u/home/t/tboltz/project-ophoff/rna_whole_blood/cts_TWAS_latest/Neutrophils_weights2//SYPL1-out.wgt.RDat	SYPL1	7	1.06e+08	1.06e+08	0.01393	rs212438	2.59	rs11768663	0.008781	4.33	0.7450	104	2	lasso	0.00634	5.34e-04	0.95473	0.339715	NA	NA	NA	NA	NA
TAS2R41-out.wgt.RDat	/u/home/t/tboltz/project-ophoff/rna_whole_blood/cts_TWAS_latest/Neutrophils_weights2//TAS2R41-out.wgt.RDat	TAS2R41	7	1.43e+08	1.43e+08	0.26204	rs6963381	-2.10	rs11771145	0.119271	14.52	1.6730	77	4	lasso	0.11759	3.87e-49	1.69951	0.089223	NA	NA	NA	NA	NA
TAS2R4-out.wgt.RDat	/u/home/t/tboltz/project-ophoff/rna_whole_blood/cts_TWAS_latest/Neutrophils_weights2//TAS2R4-out.wgt.RDat	TAS2R4	7	1.41e+08	1.41e+08	0.01486	rs1181753	-2.50	rs1285950	0.004608	-4.22	1.3540	188	3	lasso	0.00383	5.77e-03	-1.69788	0.089530	NA	NA	NA	NA	NA
TAS2R5-out.wgt.RDat	/u/home/t/tboltz/project-ophoff/rna_whole_blood/cts_TWAS_latest/Neutrophils_weights2//TAS2R5-out.wgt.RDat	TAS2R5	7	1.41e+08	1.41e+08	0.05467	rs1181753	-2.50	rs1799658	0.032310	-7.61	1.5160	186	4	lasso	0.03119	8.31e-14	-1.52650	0.126885	NA	NA	NA	NA	NA
TAS2R60-out.wgt.RDat	/u/home/t/tboltz/project-ophoff/rna_whole_blood/cts_TWAS_latest/Neutrophils_weights2//TAS2R60-out.wgt.RDat	TAS2R60	7	1.43e+08	1.43e+08	0.27798	rs6963381	-2.10	rs11771145	0.139497	15.64	1.6730	78	12	lasso	0.13904	2.08e-58	1.65992	0.096931	NA	NA	NA	NA	NA
TBRG4-out.wgt.RDat	/u/home/t/tboltz/project-ophoff/rna_whole_blood/cts_TWAS_latest/Neutrophils_weights2//TBRG4-out.wgt.RDat	TBRG4	7	4.51e+07	4.52e+07	0.01582	rs1065646	-2.69	rs2158564	0.011082	5.35	1.7310	166	166	blup	0.01270	1.56e-06	0.26896	0.787964	NA	NA	NA	NA	NA
TCAF1-out.wgt.RDat	/u/home/t/tboltz/project-ophoff/rna_whole_blood/cts_TWAS_latest/Neutrophils_weights2//TCAF1-out.wgt.RDat	TCAF1	7	1.44e+08	1.44e+08	0.02935	rs4236482	-2.11	rs17164396	0.015479	-5.46	-0.2470	117	117	blup	0.01329	9.07e-07	0.64669	0.517830	NA	NA	NA	NA	NA
TECPR1-out.wgt.RDat	/u/home/t/tboltz/project-ophoff/rna_whole_blood/cts_TWAS_latest/Neutrophils_weights2//TECPR1-out.wgt.RDat	TECPR1	7	9.78e+07	9.79e+07	0.05561	rs10253606	-1.69	rs4727388	0.042979	8.87	0.3730	154	15	enet	0.04600	1.14e-19	0.41004	0.681780	NA	NA	NA	NA	NA
TES-out.wgt.RDat	/u/home/t/tboltz/project-ophoff/rna_whole_blood/cts_TWAS_latest/Neutrophils_weights2//TES-out.wgt.RDat	TES	7	1.16e+08	1.16e+08	0.07568	rs2237710	-2.21	rs6466571	0.021364	7.27	-0.3020	171	171	blup	0.04829	1.39e-20	-0.62257	0.533568	NA	NA	NA	NA	NA
THAP5-out.wgt.RDat	/u/home/t/tboltz/project-ophoff/rna_whole_blood/cts_TWAS_latest/Neutrophils_weights2//THAP5-out.wgt.RDat	THAP5	7	1.08e+08	1.08e+08	0.04194	rs2284290	3.20	rs10270723	0.031678	7.68	-2.8010	263	2	lasso	0.03047	1.59e-13	-3.01009	0.002612	0.000	0.917	0.000	0.006	0.077
THSD7A-out.wgt.RDat	/u/home/t/tboltz/project-ophoff/rna_whole_blood/cts_TWAS_latest/Neutrophils_weights2//THSD7A-out.wgt.RDat	THSD7A	7	1.14e+07	1.19e+07	0.02365	rs11762253	3.54	rs4437543	0.003857	4.58	1.0280	381	381	blup	0.01020	1.53e-05	0.46891	0.639137	NA	NA	NA	NA	NA
TMEM106B-out.wgt.RDat	/u/home/t/tboltz/project-ophoff/rna_whole_blood/cts_TWAS_latest/Neutrophils_weights2//TMEM106B-out.wgt.RDat	TMEM106B	7	1.23e+07	1.23e+07	0.04480	rs17648926	-3.26	rs1060700	0.024926	7.29	2.4880	374	23	enet	0.02900	6.03e-13	3.32764	0.000876	0.000	0.942	0.000	0.005	0.053
TMEM176A-out.wgt.RDat	/u/home/t/tboltz/project-ophoff/rna_whole_blood/cts_TWAS_latest/Neutrophils_weights2//TMEM176A-out.wgt.RDat	TMEM176A	7	1.50e+08	1.51e+08	0.55397	rs6971135	2.90	rs7806458	0.563097	31.27	-1.0130	187	45	enet	0.57877	0.00e+00	-1.21790	0.223262	NA	NA	NA	NA	NA
TMEM176B-out.wgt.RDat	/u/home/t/tboltz/project-ophoff/rna_whole_blood/cts_TWAS_latest/Neutrophils_weights2//TMEM176B-out.wgt.RDat	TMEM176B	7	1.50e+08	1.50e+08	0.60538	rs6971135	2.90	rs7806458	0.599359	32.27	-1.0130	187	60	enet	0.66225	0.00e+00	-1.27320	0.202948	NA	NA	NA	NA	NA
TMEM60-out.wgt.RDat	/u/home/t/tboltz/project-ophoff/rna_whole_blood/cts_TWAS_latest/Neutrophils_weights2//TMEM60-out.wgt.RDat	TMEM60	7	7.74e+07	7.74e+07	0.01715	rs7783632	-3.27	rs1544459	0.016638	-6.01	-2.1190	246	3	lasso	0.01602	7.61e-08	1.71758	0.085874	NA	NA	NA	NA	NA
TOMM7-out.wgt.RDat	/u/home/t/tboltz/project-ophoff/rna_whole_blood/cts_TWAS_latest/Neutrophils_weights2//TOMM7-out.wgt.RDat	TOMM7	7	2.29e+07	2.29e+07	0.09213	rs6969927	-1.57	rs4722189	0.095979	-13.46	-0.1550	190	7	lasso	0.09856	4.27e-41	0.17873	0.858152	NA	NA	NA	NA	NA
TPK1-out.wgt.RDat	/u/home/t/tboltz/project-ophoff/rna_whole_blood/cts_TWAS_latest/Neutrophils_weights2//TPK1-out.wgt.RDat	TPK1	7	1.44e+08	1.45e+08	0.12853	rs12703567	2.09	rs10243882	0.087201	-12.36	-1.1280	191	15	enet	0.10207	1.44e-42	0.71851	0.472440	NA	NA	NA	NA	NA
TPST1-out.wgt.RDat	/u/home/t/tboltz/project-ophoff/rna_whole_blood/cts_TWAS_latest/Neutrophils_weights2//TPST1-out.wgt.RDat	TPST1	7	6.57e+07	6.59e+07	0.20579	rs13227951	2.39	rs7784623	0.018511	7.47	1.2490	93	19	enet	0.06071	1.46e-25	0.00667	0.994679	NA	NA	NA	NA	NA
TRIM24-out.wgt.RDat	/u/home/t/tboltz/project-ophoff/rna_whole_blood/cts_TWAS_latest/Neutrophils_weights2//TRIM24-out.wgt.RDat	TRIM24	7	1.38e+08	1.38e+08	0.03359	rs274009	2.79	rs1552583	0.024646	6.86	0.5790	97	2	enet	0.02363	7.79e-11	0.58798	0.556549	NA	NA	NA	NA	NA
TRPV6-out.wgt.RDat	/u/home/t/tboltz/project-ophoff/rna_whole_blood/cts_TWAS_latest/Neutrophils_weights2//TRPV6-out.wgt.RDat	TRPV6	7	1.43e+08	1.43e+08	0.01294	rs4252499	-1.98	rs8176006	0.013030	5.27	-0.6430	135	6	lasso	0.01224	2.36e-06	-0.35628	0.721631	NA	NA	NA	NA	NA
TSC22D4-out.wgt.RDat	/u/home/t/tboltz/project-ophoff/rna_whole_blood/cts_TWAS_latest/Neutrophils_weights2//TSC22D4-out.wgt.RDat	TSC22D4	7	1.00e+08	1.00e+08	0.09383	rs1527423	-2.58	rs11766752	0.051442	10.46	-0.2620	166	22	enet	0.09696	1.99e-40	0.12423	0.901130	NA	NA	NA	NA	NA
TTC26-out.wgt.RDat	/u/home/t/tboltz/project-ophoff/rna_whole_blood/cts_TWAS_latest/Neutrophils_weights2//TTC26-out.wgt.RDat	TTC26	7	1.39e+08	1.39e+08	0.05933	rs17610533	3.01	rs17133453	0.011478	6.42	0.5370	108	9	lasso	0.04401	7.03e-19	-0.58155	0.560869	NA	NA	NA	NA	NA
TYW1B-out.wgt.RDat	/u/home/t/tboltz/project-ophoff/rna_whole_blood/cts_TWAS_latest/Neutrophils_weights2//TYW1B-out.wgt.RDat	TYW1B	7	7.20e+07	7.23e+07	0.24602	rs548405	-2.20	rs4483038	0.145966	16.02	0.3340	82	4	lasso	0.16936	6.64e-72	0.06958	0.944526	NA	NA	NA	NA	NA
TYW1-out.wgt.RDat	/u/home/t/tboltz/project-ophoff/rna_whole_blood/cts_TWAS_latest/Neutrophils_weights2//TYW1-out.wgt.RDat	TYW1	7	6.65e+07	6.67e+07	0.03209	rs17633215	2.91	rs10249716	0.019750	6.05	-1.1030	183	32	enet	0.02167	4.59e-10	-0.72790	0.466673	NA	NA	NA	NA	NA
UFSP1-out.wgt.RDat	/u/home/t/tboltz/project-ophoff/rna_whole_blood/cts_TWAS_latest/Neutrophils_weights2//UFSP1-out.wgt.RDat	UFSP1	7	1.00e+08	1.00e+08	0.02697	rs7801875	2.32	rs314376	0.021175	-6.83	0.4800	154	154	blup	0.02729	2.84e-12	-1.01495	0.310129	NA	NA	NA	NA	NA
UMAD1-out.wgt.RDat	/u/home/t/tboltz/project-ophoff/rna_whole_blood/cts_TWAS_latest/Neutrophils_weights2//UMAD1-out.wgt.RDat	UMAD1	7	7.68e+06	8.01e+06	0.01735	rs6943933	3.91	rs10264092	0.003406	3.77	-0.0100	226	226	blup	0.00376	6.13e-03	0.19970	0.841717	NA	NA	NA	NA	NA
UPK3BL1-out.wgt.RDat	/u/home/t/tboltz/project-ophoff/rna_whole_blood/cts_TWAS_latest/Neutrophils_weights2//UPK3BL1-out.wgt.RDat	UPK3BL1	7	1.02e+08	1.02e+08	0.03607	rs1725600	1.22	rs4729791	0.013329	6.08	-0.1157	45	15	enet	0.03133	7.31e-14	-0.64165	0.521102	NA	NA	NA	NA	NA
UPK3BL2-out.wgt.RDat	/u/home/t/tboltz/project-ophoff/rna_whole_blood/cts_TWAS_latest/Neutrophils_weights2//UPK3BL2-out.wgt.RDat	UPK3BL2	7	1.02e+08	1.02e+08	0.08733	NA	NA	NA	NA	NA	NA	62	0	lasso	0.07583	1.07e-31	NA	NA	NA	NA	NA	NA	NA
UPP1-out.wgt.RDat	/u/home/t/tboltz/project-ophoff/rna_whole_blood/cts_TWAS_latest/Neutrophils_weights2//UPP1-out.wgt.RDat	UPP1	7	4.81e+07	4.81e+07	0.09536	rs1125242	2.59	rs6463462	0.101295	-13.32	-1.1150	240	24	enet	0.11578	2.29e-48	1.63576	0.101889	NA	NA	NA	NA	NA
VKORC1L1-out.wgt.RDat	/u/home/t/tboltz/project-ophoff/rna_whole_blood/cts_TWAS_latest/Neutrophils_weights2//VKORC1L1-out.wgt.RDat	VKORC1L1	7	6.53e+07	6.54e+07	0.02980	rs6979107	2.21	rs4149468	0.052534	9.69	-0.4080	81	7	lasso	0.05391	7.96e-23	-0.48407	0.628339	NA	NA	NA	NA	NA
VOPP1-out.wgt.RDat	/u/home/t/tboltz/project-ophoff/rna_whole_blood/cts_TWAS_latest/Neutrophils_weights2//VOPP1-out.wgt.RDat	VOPP1	7	5.55e+07	5.56e+07	0.02732	rs13225185	3.51	rs10251825	0.015794	-5.55	-0.3420	156	44	enet	0.01445	3.16e-07	1.23423	0.217117	NA	NA	NA	NA	NA
VPS41-out.wgt.RDat	/u/home/t/tboltz/project-ophoff/rna_whole_blood/cts_TWAS_latest/Neutrophils_weights2//VPS41-out.wgt.RDat	VPS41	7	3.88e+07	3.90e+07	0.04399	rs17171431	2.49	rs17680408	0.024935	-6.94	-1.2920	253	25	enet	0.02595	9.50e-12	2.48632	0.012907	0.000	0.994	0.000	0.001	0.005
VWDE-out.wgt.RDat	/u/home/t/tboltz/project-ophoff/rna_whole_blood/cts_TWAS_latest/Neutrophils_weights2//VWDE-out.wgt.RDat	VWDE	7	1.24e+07	1.24e+07	0.33782	rs17648926	-3.26	rs17444259	0.263032	21.37	-1.5000	361	38	enet	0.43194	1.11e-214	-1.77844	0.075331	NA	NA	NA	NA	NA
WASL-out.wgt.RDat	/u/home/t/tboltz/project-ophoff/rna_whole_blood/cts_TWAS_latest/Neutrophils_weights2//WASL-out.wgt.RDat	WASL	7	1.23e+08	1.23e+08	0.02492	rs2896328	-2.41	rs17146312	0.013908	-5.20	0.0800	183	4	lasso	0.01200	2.94e-06	-0.01156	0.990776	NA	NA	NA	NA	NA
WDR86-out.wgt.RDat	/u/home/t/tboltz/project-ophoff/rna_whole_blood/cts_TWAS_latest/Neutrophils_weights2//WDR86-out.wgt.RDat	WDR86	7	1.51e+08	1.51e+08	0.03381	NA	NA	NA	NA	NA	NA	123	0	lasso	0.02047	1.36e-09	NA	NA	NA	NA	NA	NA	NA
WIPI2-out.wgt.RDat	/u/home/t/tboltz/project-ophoff/rna_whole_blood/cts_TWAS_latest/Neutrophils_weights2//WIPI2-out.wgt.RDat	WIPI2	7	5.23e+06	5.27e+06	0.03757	NA	NA	NA	NA	NA	NA	59	0	enet	0.01707	2.94e-08	NA	NA	NA	NA	NA	NA	NA
XRCC2-out.wgt.RDat	/u/home/t/tboltz/project-ophoff/rna_whole_blood/cts_TWAS_latest/Neutrophils_weights2//XRCC2-out.wgt.RDat	XRCC2	7	1.52e+08	1.52e+08	0.05118	rs2310928	1.94	rs2310928	0.020376	6.15	1.9360	101	3	lasso	0.02210	3.11e-10	1.33347	0.182378	NA	NA	NA	NA	NA
YWHAG-out.wgt.RDat	/u/home/t/tboltz/project-ophoff/rna_whole_blood/cts_TWAS_latest/Neutrophils_weights2//YWHAG-out.wgt.RDat	YWHAG	7	7.60e+07	7.60e+07	0.05147	rs10225188	3.60	rs2908201	0.013556	5.33	-0.6370	87	23	enet	0.01298	1.20e-06	-1.48153	0.138467	NA	NA	NA	NA	NA
ZBED6CL-out.wgt.RDat	/u/home/t/tboltz/project-ophoff/rna_whole_blood/cts_TWAS_latest/Neutrophils_weights2//ZBED6CL-out.wgt.RDat	ZBED6CL	7	1.50e+08	1.50e+08	0.09507	rs6971135	2.90	rs6964110	0.053649	-9.73	0.9930	112	4	lasso	0.05285	2.11e-22	-1.07317	0.283195	NA	NA	NA	NA	NA
ZC3HAV1-out.wgt.RDat	/u/home/t/tboltz/project-ophoff/rna_whole_blood/cts_TWAS_latest/Neutrophils_weights2//ZC3HAV1-out.wgt.RDat	ZC3HAV1	7	1.39e+08	1.39e+08	0.11583	rs17610533	3.01	rs12673905	0.041532	8.70	0.5000	111	27	enet	0.08641	4.81e-36	1.37910	0.167863	NA	NA	NA	NA	NA
ZFAND2A-out.wgt.RDat	/u/home/t/tboltz/project-ophoff/rna_whole_blood/cts_TWAS_latest/Neutrophils_weights2//ZFAND2A-out.wgt.RDat	ZFAND2A	7	1.19e+06	1.20e+06	0.13374	NA	NA	NA	NA	NA	NA	89	0	enet	0.16022	8.75e-68	NA	NA	NA	NA	NA	NA	NA
ZKSCAN5-out.wgt.RDat	/u/home/t/tboltz/project-ophoff/rna_whole_blood/cts_TWAS_latest/Neutrophils_weights2//ZKSCAN5-out.wgt.RDat	ZKSCAN5	7	9.91e+07	9.91e+07	0.07978	rs28377312	-1.99	rs11973801	0.103628	-13.55	-1.2450	193	3	lasso	0.10245	1.00e-42	1.25840	0.208247	NA	NA	NA	NA	NA
ZNF107-out.wgt.RDat	/u/home/t/tboltz/project-ophoff/rna_whole_blood/cts_TWAS_latest/Neutrophils_weights2//ZNF107-out.wgt.RDat	ZNF107	7	6.41e+07	6.42e+07	0.17282	rs985669	-1.77	rs7798993	0.040466	-8.49	-0.3820	144	38	enet	0.08577	8.86e-36	-0.48441	0.628092	NA	NA	NA	NA	NA
ZNF117-out.wgt.RDat	/u/home/t/tboltz/project-ophoff/rna_whole_blood/cts_TWAS_latest/Neutrophils_weights2//ZNF117-out.wgt.RDat	ZNF117	7	6.44e+07	6.45e+07	0.13656	rs6979107	2.21	rs6460219	0.110923	-14.14	-1.1470	121	33	enet	0.12730	2.61e-53	0.91689	0.359202	NA	NA	NA	NA	NA
ZNF316-out.wgt.RDat	/u/home/t/tboltz/project-ophoff/rna_whole_blood/cts_TWAS_latest/Neutrophils_weights2//ZNF316-out.wgt.RDat	ZNF316	7	6.68e+06	6.70e+06	0.07246	rs6944332	-2.23	rs4720680	0.016522	-5.61	-0.5978	101	25	enet	0.03273	2.04e-14	0.25103	0.801793	NA	NA	NA	NA	NA
ZNF467-out.wgt.RDat	/u/home/t/tboltz/project-ophoff/rna_whole_blood/cts_TWAS_latest/Neutrophils_weights2//ZNF467-out.wgt.RDat	ZNF467	7	1.49e+08	1.49e+08	0.02547	NA	NA	NA	NA	NA	NA	55	0	enet	0.02480	2.71e-11	NA	NA	NA	NA	NA	NA	NA
ZNF680-out.wgt.RDat	/u/home/t/tboltz/project-ophoff/rna_whole_blood/cts_TWAS_latest/Neutrophils_weights2//ZNF680-out.wgt.RDat	ZNF680	7	6.40e+07	6.40e+07	0.01767	rs985669	-1.77	rs7798993	0.000292	-3.72	-0.3820	161	161	blup	0.01027	1.43e-05	1.54047	0.123447	NA	NA	NA	NA	NA
ZNF713-out.wgt.RDat	/u/home/t/tboltz/project-ophoff/rna_whole_blood/cts_TWAS_latest/Neutrophils_weights2//ZNF713-out.wgt.RDat	ZNF713	7	5.60e+07	5.60e+07	0.05451	rs13225185	3.51	rs11982736	0.014761	7.34	2.6330	158	7	lasso	0.04047	1.78e-17	2.01486	0.043919	0.000	0.938	0.000	0.004	0.058
ZNF727-out.wgt.RDat	/u/home/t/tboltz/project-ophoff/rna_whole_blood/cts_TWAS_latest/Neutrophils_weights2//ZNF727-out.wgt.RDat	ZNF727	7	6.35e+07	6.35e+07	0.04736	rs1837338	-1.68	rs7798463	0.000842	4.21	0.5030	119	21	enet	0.02050	1.33e-09	1.06525	0.286762	NA	NA	NA	NA	NA
ZNF736-out.wgt.RDat	/u/home/t/tboltz/project-ophoff/rna_whole_blood/cts_TWAS_latest/Neutrophils_weights2//ZNF736-out.wgt.RDat	ZNF736	7	6.38e+07	6.38e+07	0.11874	rs985669	-1.77	rs2127047	0.125102	-14.73	-0.1750	154	22	enet	0.14912	7.62e-63	0.20313	0.839036	NA	NA	NA	NA	NA
ZNF746-out.wgt.RDat	/u/home/t/tboltz/project-ophoff/rna_whole_blood/cts_TWAS_latest/Neutrophils_weights2//ZNF746-out.wgt.RDat	ZNF746	7	1.49e+08	1.49e+08	0.01906	rs855673	-2.53	rs354033	0.003447	-3.97	-0.9580	89	16	enet	0.00600	7.36e-04	-1.82322	0.068271	NA	NA	NA	NA	NA
ZNF783-out.wgt.RDat	/u/home/t/tboltz/project-ophoff/rna_whole_blood/cts_TWAS_latest/Neutrophils_weights2//ZNF783-out.wgt.RDat	ZNF783	7	1.49e+08	1.49e+08	0.01954	rs855673	-2.53	rs3087882	0.010239	-4.51	0.0890	81	2	lasso	0.00893	4.87e-05	-0.32076	0.748391	NA	NA	NA	NA	NA
ZNF786-out.wgt.RDat	/u/home/t/tboltz/project-ophoff/rna_whole_blood/cts_TWAS_latest/Neutrophils_weights2//ZNF786-out.wgt.RDat	ZNF786	7	1.49e+08	1.49e+08	0.02028	rs1202417	-2.35	rs11524138	0.037886	-8.28	-0.3090	66	2	lasso	0.04073	1.42e-17	0.47730	0.633149	NA	NA	NA	NA	NA
ZNF862-out.wgt.RDat	/u/home/t/tboltz/project-ophoff/rna_whole_blood/cts_TWAS_latest/Neutrophils_weights2//ZNF862-out.wgt.RDat	ZNF862	7	1.50e+08	1.50e+08	0.01765	rs855673	-2.53	rs10239759	0.010863	-4.91	1.8800	54	3	lasso	0.00529	1.43e-03	-1.82118	0.068579	NA	NA	NA	NA	NA
ZSCAN25-out.wgt.RDat	/u/home/t/tboltz/project-ophoff/rna_whole_blood/cts_TWAS_latest/Neutrophils_weights2//ZSCAN25-out.wgt.RDat	ZSCAN25	7	9.92e+07	9.92e+07	0.00974	rs1527423	-2.58	rs688926	0.004466	-4.10	-0.0200	210	210	blup	0.00583	8.59e-04	0.73663	0.461349	NA	NA	NA	NA	NA
ZYX-out.wgt.RDat	/u/home/t/tboltz/project-ophoff/rna_whole_blood/cts_TWAS_latest/Neutrophils_weights2//ZYX-out.wgt.RDat	ZYX	7	1.43e+08	1.43e+08	0.28377	rs6963381	-2.10	rs11771145	0.028192	-7.34	1.6730	87	33	enet	0.06066	1.54e-25	-1.08305	0.278787	NA	NA	NA	NA	NA
PANEL	FILE	ID	CHR	P0	P1	HSQ	BEST.GWAS.ID	BEST.GWAS.Z	EQTL.ID	EQTL.R2	EQTL.Z	EQTL.GWAS.Z	NSNP	NWGT	MODEL	MODELCV.R2	MODELCV.PV	TWAS.Z	TWAS.P	COLOC.PP0	COLOC.PP1	COLOC.PP2	COLOC.PP3	COLOC.PP4
ARHGEF10-out.wgt.RDat	/u/home/t/tboltz/project-ophoff/rna_whole_blood/cts_TWAS_latest/Neutrophils_weights2//ARHGEF10-out.wgt.RDat	ARHGEF10	8	1772093	1906807	0.0921	rs10283337	3.96	rs7007884	0.048386	9.22	0.962	203	3	lasso	0.05709	4.21e-24	1.111	0.266	NA	NA	NA	NA	NA
CLDN23-out.wgt.RDat	/u/home/t/tboltz/project-ophoff/rna_whole_blood/cts_TWAS_latest/Neutrophils_weights2//CLDN23-out.wgt.RDat	CLDN23	8	8559448	8561606	0.0150	rs9650614	3.06	rs17154599	0.013715	-5.19	-0.475	209	4	lasso	0.01024	1.46e-05	0.563	0.574	NA	NA	NA	NA	NA
CLN8-out.wgt.RDat	/u/home/t/tboltz/project-ophoff/rna_whole_blood/cts_TWAS_latest/Neutrophils_weights2//CLN8-out.wgt.RDat	CLN8	8	1703945	1749877	0.0479	rs11136390	-3.81	rs6558527	0.031076	-7.78	0.566	190	4	lasso	0.03385	7.38e-15	-0.332	0.740	NA	NA	NA	NA	NA
ERICH1-out.wgt.RDat	/u/home/t/tboltz/project-ophoff/rna_whole_blood/cts_TWAS_latest/Neutrophils_weights2//ERICH1-out.wgt.RDat	ERICH1	8	564747	688106	0.3404	rs4355799	2.50	rs10105657	0.272503	-22.02	-0.371	150	37	enet	0.37087	2.47e-176	-0.818	0.413	NA	NA	NA	NA	NA
KBTBD11-out.wgt.RDat	/u/home/t/tboltz/project-ophoff/rna_whole_blood/cts_TWAS_latest/Neutrophils_weights2//KBTBD11-out.wgt.RDat	KBTBD11	8	1921844	1955102	0.0882	rs4876115	-2.12	rs2280899	0.021747	-6.34	-1.553	180	44	enet	0.04749	2.91e-20	0.718	0.473	NA	NA	NA	NA	NA
MCPH1-out.wgt.RDat	/u/home/t/tboltz/project-ophoff/rna_whole_blood/cts_TWAS_latest/Neutrophils_weights2//MCPH1-out.wgt.RDat	MCPH1	8	6264118	6506029	0.0191	rs11137055	3.08	rs2442518	0.010043	5.67	1.104	309	6	lasso	0.00578	9.07e-04	0.937	0.349	NA	NA	NA	NA	NA
MICU3-out.wgt.RDat	/u/home/t/tboltz/project-ophoff/rna_whole_blood/cts_TWAS_latest/Neutrophils_weights2//MICU3-out.wgt.RDat	MICU3	8	16884748	16980151	0.0244	rs1548353	-4.32	rs4922265	0.000351	4.02	0.686	181	14	enet	0.00928	3.55e-05	0.786	0.432	NA	NA	NA	NA	NA
MSR1-out.wgt.RDat	/u/home/t/tboltz/project-ophoff/rna_whole_blood/cts_TWAS_latest/Neutrophils_weights2//MSR1-out.wgt.RDat	MSR1	8	15965388	16424999	0.0952	rs17123099	2.46	rs7823625	0.057214	-10.04	-0.912	318	24	enet	0.07587	1.04e-31	-0.187	0.852	NA	NA	NA	NA	NA
MYOM2-out.wgt.RDat	/u/home/t/tboltz/project-ophoff/rna_whole_blood/cts_TWAS_latest/Neutrophils_weights2//MYOM2-out.wgt.RDat	MYOM2	8	1993162	2113475	0.3561	rs4876115	-2.12	rs11985249	0.368728	25.26	0.462	187	96	enet	0.57367	1.98e-322	1.134	0.257	NA	NA	NA	NA	NA
OR4F21-out.wgt.RDat	/u/home/t/tboltz/project-ophoff/rna_whole_blood/cts_TWAS_latest/Neutrophils_weights2//OR4F21-out.wgt.RDat	OR4F21	8	116050	117043	0.0301	rs336425	2.39	rs10488369	0.019362	6.21	-0.841	67	4	lasso	0.01780	1.52e-08	-0.816	0.415	NA	NA	NA	NA	NA
PRAG1-out.wgt.RDat	/u/home/t/tboltz/project-ophoff/rna_whole_blood/cts_TWAS_latest/Neutrophils_weights2//PRAG1-out.wgt.RDat	PRAG1	8	8175259	8243949	0.0161	rs9650614	3.06	rs2976921	0.008713	5.07	1.491	157	14	enet	0.00805	1.10e-04	0.301	0.764	NA	NA	NA	NA	NA
TUSC3-out.wgt.RDat	/u/home/t/tboltz/project-ophoff/rna_whole_blood/cts_TWAS_latest/Neutrophils_weights2//TUSC3-out.wgt.RDat	TUSC3	8	15274725	15624158	0.0605	rs13265356	3.27	rs352768	0.027234	7.19	1.235	434	434	blup	0.03003	2.37e-13	-0.298	0.766	NA	NA	NA	NA	NA
PANEL	FILE	ID	CHR	P0	P1	HSQ	BEST.GWAS.ID	BEST.GWAS.Z	EQTL.ID	EQTL.R2	EQTL.Z	EQTL.GWAS.Z	NSNP	NWGT	MODEL	MODELCV.R2	MODELCV.PV	TWAS.Z	TWAS.P	COLOC.PP0	COLOC.PP1	COLOC.PP2	COLOC.PP3	COLOC.PP4
AOPEP-out.wgt.RDat	/u/home/t/tboltz/project-ophoff/rna_whole_blood/cts_TWAS_latest/Neutrophils_weights2//AOPEP-out.wgt.RDat	AOPEP	9	9.75e+07	9.78e+07	0.05642	rs640628	-3.36	rs12341814	0.095917	13.08	-0.857	193	12	enet	0.09761	1.07e-40	-0.67675	0.49857	NA	NA	NA	NA	NA
AQP3-out.wgt.RDat	/u/home/t/tboltz/project-ophoff/rna_whole_blood/cts_TWAS_latest/Neutrophils_weights2//AQP3-out.wgt.RDat	AQP3	9	3.34e+07	3.34e+07	0.15571	rs10971422	2.06	rs10813978	0.017717	6.45	-0.947	70	26	enet	0.05215	4.01e-22	-1.22247	0.22153	NA	NA	NA	NA	NA
B4GALT1-out.wgt.RDat	/u/home/t/tboltz/project-ophoff/rna_whole_blood/cts_TWAS_latest/Neutrophils_weights2//B4GALT1-out.wgt.RDat	B4GALT1	9	3.31e+07	3.32e+07	0.05096	rs10971422	2.06	rs12342831	0.026271	6.96	-0.337	127	26	enet	0.03427	5.07e-15	0.49210	0.62265	NA	NA	NA	NA	NA
BNC2-out.wgt.RDat	/u/home/t/tboltz/project-ophoff/rna_whole_blood/cts_TWAS_latest/Neutrophils_weights2//BNC2-out.wgt.RDat	BNC2	9	1.64e+07	1.69e+07	0.03504	rs374785	-2.53	rs10962668	0.028796	-8.10	0.124	206	4	lasso	0.03080	1.18e-13	-0.62281	0.53341	NA	NA	NA	NA	NA
C5-out.wgt.RDat	/u/home/t/tboltz/project-ophoff/rna_whole_blood/cts_TWAS_latest/Neutrophils_weights2//C5-out.wgt.RDat	C5	9	1.24e+08	1.24e+08	0.01133	rs10985095	-2.45	rs25681	0.006869	5.11	0.290	214	214	blup	0.00935	3.32e-05	0.25405	0.79946	NA	NA	NA	NA	NA
C9orf135-out.wgt.RDat	/u/home/t/tboltz/project-ophoff/rna_whole_blood/cts_TWAS_latest/Neutrophils_weights2//C9orf135-out.wgt.RDat	C9orf135	9	7.24e+07	7.25e+07	0.51354	rs6559498	1.79	rs4366141	0.315486	23.38	-1.669	239	3	lasso	0.31567	9.67e-145	-1.62670	0.10380	NA	NA	NA	NA	NA
C9orf72-out.wgt.RDat	/u/home/t/tboltz/project-ophoff/rna_whole_blood/cts_TWAS_latest/Neutrophils_weights2//C9orf72-out.wgt.RDat	C9orf72	9	2.75e+07	2.76e+07	0.17115	rs3739526	2.03	rs2282241	0.102924	-13.74	0.089	246	33	enet	0.14004	7.55e-59	0.70331	0.48186	NA	NA	NA	NA	NA
CARD19-out.wgt.RDat	/u/home/t/tboltz/project-ophoff/rna_whole_blood/cts_TWAS_latest/Neutrophils_weights2//CARD19-out.wgt.RDat	CARD19	9	9.59e+07	9.59e+07	0.03375	rs2254389	3.50	rs2275849	0.002447	-4.65	0.629	192	17	enet	0.01356	7.10e-07	-0.93696	0.34878	NA	NA	NA	NA	NA
CBWD1-out.wgt.RDat	/u/home/t/tboltz/project-ophoff/rna_whole_blood/cts_TWAS_latest/Neutrophils_weights2//CBWD1-out.wgt.RDat	CBWD1	9	1.21e+05	1.79e+05	0.10736	rs11789099	-3.10	rs2484967	0.097052	13.16	-0.196	172	20	enet	0.09732	1.42e-40	-0.74602	0.45566	NA	NA	NA	NA	NA
CCDC171-out.wgt.RDat	/u/home/t/tboltz/project-ophoff/rna_whole_blood/cts_TWAS_latest/Neutrophils_weights2//CCDC171-out.wgt.RDat	CCDC171	9	1.56e+07	1.61e+07	0.01639	rs2506759	-3.11	rs10962058	0.024262	7.30	-1.266	221	7	enet	0.02506	2.14e-11	-1.65638	0.09764	NA	NA	NA	NA	NA
CLIC3-out.wgt.RDat	/u/home/t/tboltz/project-ophoff/rna_whole_blood/cts_TWAS_latest/Neutrophils_weights2//CLIC3-out.wgt.RDat	CLIC3	9	1.40e+08	1.40e+08	0.02400	NA	NA	NA	NA	NA	NA	46	0	enet	0.02426	4.39e-11	NA	NA	NA	NA	NA	NA	NA
CTNNAL1-out.wgt.RDat	/u/home/t/tboltz/project-ophoff/rna_whole_blood/cts_TWAS_latest/Neutrophils_weights2//CTNNAL1-out.wgt.RDat	CTNNAL1	9	1.12e+08	1.12e+08	0.13295	rs10816807	2.87	rs1140064	0.101991	13.30	0.791	249	4	lasso	0.10190	1.70e-42	0.71552	0.47429	NA	NA	NA	NA	NA
CTSL-out.wgt.RDat	/u/home/t/tboltz/project-ophoff/rna_whole_blood/cts_TWAS_latest/Neutrophils_weights2//CTSL-out.wgt.RDat	CTSL	9	9.03e+07	9.03e+07	0.27290	rs2151009	2.19	rs3128479	0.090565	-12.67	-0.132	217	28	enet	0.17875	3.51e-76	1.41366	0.15746	NA	NA	NA	NA	NA
DAPK1-out.wgt.RDat	/u/home/t/tboltz/project-ophoff/rna_whole_blood/cts_TWAS_latest/Neutrophils_weights2//DAPK1-out.wgt.RDat	DAPK1	9	9.01e+07	9.03e+07	0.19842	rs2151009	2.19	rs7855623	0.223884	19.74	0.536	262	41	enet	0.28420	7.53e-128	0.65402	0.51310	NA	NA	NA	NA	NA
DDX31-out.wgt.RDat	/u/home/t/tboltz/project-ophoff/rna_whole_blood/cts_TWAS_latest/Neutrophils_weights2//DDX31-out.wgt.RDat	DDX31	9	1.35e+08	1.36e+08	0.03973	rs12003848	-3.02	rs4962201	0.015422	-5.65	-1.483	166	16	enet	0.02331	1.04e-10	1.62853	0.10341	NA	NA	NA	NA	NA
DENND4C-out.wgt.RDat	/u/home/t/tboltz/project-ophoff/rna_whole_blood/cts_TWAS_latest/Neutrophils_weights2//DENND4C-out.wgt.RDat	DENND4C	9	1.92e+07	1.94e+07	0.02029	rs3928332	-3.44	rs10123206	0.001399	3.97	-0.381	199	199	blup	0.00433	3.57e-03	0.00786	0.99373	NA	NA	NA	NA	NA
DNAJB5-out.wgt.RDat	/u/home/t/tboltz/project-ophoff/rna_whole_blood/cts_TWAS_latest/Neutrophils_weights2//DNAJB5-out.wgt.RDat	DNAJB5	9	3.50e+07	3.50e+07	0.03765	rs16932079	-2.44	rs2258240	0.037969	8.19	-0.068	156	3	lasso	0.03690	4.60e-16	-0.04312	0.96561	NA	NA	NA	NA	NA
DOCK8-out.wgt.RDat	/u/home/t/tboltz/project-ophoff/rna_whole_blood/cts_TWAS_latest/Neutrophils_weights2//DOCK8-out.wgt.RDat	DOCK8	9	2.15e+05	4.65e+05	0.15097	rs11789099	-3.10	rs17720878	0.047759	-9.22	-0.520	231	42	enet	0.10511	7.62e-44	1.49385	0.13521	NA	NA	NA	NA	NA
DPP7-out.wgt.RDat	/u/home/t/tboltz/project-ophoff/rna_whole_blood/cts_TWAS_latest/Neutrophils_weights2//DPP7-out.wgt.RDat	DPP7	9	1.40e+08	1.40e+08	0.14203	NA	NA	NA	NA	NA	NA	57	0	enet	0.06950	4.07e-29	NA	NA	NA	NA	NA	NA	NA
ENTPD2-out.wgt.RDat	/u/home/t/tboltz/project-ophoff/rna_whole_blood/cts_TWAS_latest/Neutrophils_weights2//ENTPD2-out.wgt.RDat	ENTPD2	9	1.40e+08	1.40e+08	0.09573	NA	NA	NA	NA	NA	NA	52	0	lasso	0.04858	1.07e-20	NA	NA	NA	NA	NA	NA	NA
ERCC6L2-out.wgt.RDat	/u/home/t/tboltz/project-ophoff/rna_whole_blood/cts_TWAS_latest/Neutrophils_weights2//ERCC6L2-out.wgt.RDat	ERCC6L2	9	9.86e+07	9.89e+07	0.08359	rs2282041	3.21	rs16910302	0.075919	11.66	-1.594	251	5	lasso	0.08514	1.62e-35	-1.00343	0.31566	NA	NA	NA	NA	NA
FBP1-out.wgt.RDat	/u/home/t/tboltz/project-ophoff/rna_whole_blood/cts_TWAS_latest/Neutrophils_weights2//FBP1-out.wgt.RDat	FBP1	9	9.74e+07	9.74e+07	0.02296	rs2772021	-2.66	rs9409567	-0.000225	3.48	-0.148	189	189	blup	0.00962	2.59e-05	1.78145	0.07484	NA	NA	NA	NA	NA
FBXW5-out.wgt.RDat	/u/home/t/tboltz/project-ophoff/rna_whole_blood/cts_TWAS_latest/Neutrophils_weights2//FBXW5-out.wgt.RDat	FBXW5	9	1.40e+08	1.40e+08	0.01556	NA	NA	NA	NA	NA	NA	46	0	lasso	0.01285	1.36e-06	NA	NA	NA	NA	NA	NA	NA
FCN1-out.wgt.RDat	/u/home/t/tboltz/project-ophoff/rna_whole_blood/cts_TWAS_latest/Neutrophils_weights2//FCN1-out.wgt.RDat	FCN1	9	1.38e+08	1.38e+08	0.33622	NA	NA	NA	NA	NA	NA	128	0	enet	0.34372	1.83e-160	NA	NA	NA	NA	NA	NA	NA
FGD3-out.wgt.RDat	/u/home/t/tboltz/project-ophoff/rna_whole_blood/cts_TWAS_latest/Neutrophils_weights2//FGD3-out.wgt.RDat	FGD3	9	9.57e+07	9.58e+07	0.02913	rs7853605	3.28	rs10739940	0.021683	-6.29	2.223	220	4	lasso	0.02073	1.07e-09	-2.03680	0.04167	0.000	0.969	0.000	0.007	0.024
FRMD3-out.wgt.RDat	/u/home/t/tboltz/project-ophoff/rna_whole_blood/cts_TWAS_latest/Neutrophils_weights2//FRMD3-out.wgt.RDat	FRMD3	9	8.59e+07	8.62e+07	0.03498	rs1924240	-3.00	rs13296597	0.007429	-5.47	-0.194	190	22	enet	0.02169	4.51e-10	0.95426	0.33995	NA	NA	NA	NA	NA
FUT7-out.wgt.RDat	/u/home/t/tboltz/project-ophoff/rna_whole_blood/cts_TWAS_latest/Neutrophils_weights2//FUT7-out.wgt.RDat	FUT7	9	1.40e+08	1.40e+08	0.20472	NA	NA	NA	NA	NA	NA	49	0	enet	0.15590	7.43e-66	NA	NA	NA	NA	NA	NA	NA
GAS1-out.wgt.RDat	/u/home/t/tboltz/project-ophoff/rna_whole_blood/cts_TWAS_latest/Neutrophils_weights2//GAS1-out.wgt.RDat	GAS1	9	8.96e+07	8.96e+07	0.03286	rs2151009	2.19	rs4242639	0.004817	4.10	-0.412	153	153	blup	0.01030	1.39e-05	0.74537	0.45605	NA	NA	NA	NA	NA
GBA2-out.wgt.RDat	/u/home/t/tboltz/project-ophoff/rna_whole_blood/cts_TWAS_latest/Neutrophils_weights2//GBA2-out.wgt.RDat	GBA2	9	3.57e+07	3.57e+07	0.09257	rs1339374	1.70	rs1570250	0.035207	-8.42	1.310	171	11	lasso	0.06683	4.95e-28	-1.74503	0.08098	NA	NA	NA	NA	NA
GOLM1-out.wgt.RDat	/u/home/t/tboltz/project-ophoff/rna_whole_blood/cts_TWAS_latest/Neutrophils_weights2//GOLM1-out.wgt.RDat	GOLM1	9	8.86e+07	8.87e+07	0.07378	rs791320	2.41	rs7866281	0.016993	7.00	1.060	82	28	enet	0.04660	6.55e-20	1.50010	0.13359	NA	NA	NA	NA	NA
HACD4-out.wgt.RDat	/u/home/t/tboltz/project-ophoff/rna_whole_blood/cts_TWAS_latest/Neutrophils_weights2//HACD4-out.wgt.RDat	HACD4	9	2.10e+07	2.10e+07	0.16333	rs10964665	2.32	rs7041422	0.034256	-7.83	0.831	162	10	lasso	0.07923	4.34e-33	0.04922	0.96074	NA	NA	NA	NA	NA
HNRNPK-out.wgt.RDat	/u/home/t/tboltz/project-ophoff/rna_whole_blood/cts_TWAS_latest/Neutrophils_weights2//HNRNPK-out.wgt.RDat	HNRNPK	9	8.66e+07	8.66e+07	0.03729	rs13283321	3.09	rs7020300	0.031553	-7.69	-1.162	224	3	lasso	0.02916	5.23e-13	1.16198	0.24524	NA	NA	NA	NA	NA
INVS-out.wgt.RDat	/u/home/t/tboltz/project-ophoff/rna_whole_blood/cts_TWAS_latest/Neutrophils_weights2//INVS-out.wgt.RDat	INVS	9	1.03e+08	1.03e+08	0.02825	rs7870469	-2.64	rs3923501	0.016729	5.65	-0.526	209	7	lasso	0.01811	1.15e-08	-0.96012	0.33700	NA	NA	NA	NA	NA
ISCA1-out.wgt.RDat	/u/home/t/tboltz/project-ophoff/rna_whole_blood/cts_TWAS_latest/Neutrophils_weights2//ISCA1-out.wgt.RDat	ISCA1	9	8.89e+07	8.89e+07	0.22924	rs791320	2.41	rs791320	0.092228	-12.75	2.411	73	31	enet	0.17900	2.69e-76	-2.12317	0.03374	0.000	0.967	0.000	0.000	0.033
KANK1-out.wgt.RDat	/u/home/t/tboltz/project-ophoff/rna_whole_blood/cts_TWAS_latest/Neutrophils_weights2//KANK1-out.wgt.RDat	KANK1	9	4.70e+05	7.46e+05	0.13682	rs11789099	-3.10	rs2282038	0.054224	9.76	-1.054	276	72	enet	0.06367	9.36e-27	0.01163	0.99072	NA	NA	NA	NA	NA
KIF27-out.wgt.RDat	/u/home/t/tboltz/project-ophoff/rna_whole_blood/cts_TWAS_latest/Neutrophils_weights2//KIF27-out.wgt.RDat	KIF27	9	8.64e+07	8.65e+07	0.05284	rs13283321	3.09	rs973460	0.013945	6.50	0.796	243	4	lasso	0.02763	2.08e-12	0.45971	0.64573	NA	NA	NA	NA	NA
LINGO2-out.wgt.RDat	/u/home/t/tboltz/project-ophoff/rna_whole_blood/cts_TWAS_latest/Neutrophils_weights2//LINGO2-out.wgt.RDat	LINGO2	9	2.79e+07	2.87e+07	0.03377	rs1571846	2.86	rs13294334	0.036535	8.18	1.174	420	6	lasso	0.03092	1.06e-13	1.20729	0.22732	NA	NA	NA	NA	NA
LPAR1-out.wgt.RDat	/u/home/t/tboltz/project-ophoff/rna_whole_blood/cts_TWAS_latest/Neutrophils_weights2//LPAR1-out.wgt.RDat	LPAR1	9	1.14e+08	1.14e+08	0.53705	rs16936387	3.09	rs1411424	0.202600	18.74	0.361	283	56	enet	0.36145	9.47e-171	-0.22959	0.81841	NA	NA	NA	NA	NA
MAN1B1-out.wgt.RDat	/u/home/t/tboltz/project-ophoff/rna_whole_blood/cts_TWAS_latest/Neutrophils_weights2//MAN1B1-out.wgt.RDat	MAN1B1	9	1.40e+08	1.40e+08	0.04953	NA	NA	NA	NA	NA	NA	55	0	enet	0.03073	1.26e-13	NA	NA	NA	NA	NA	NA	NA
MFSD14B-out.wgt.RDat	/u/home/t/tboltz/project-ophoff/rna_whole_blood/cts_TWAS_latest/Neutrophils_weights2//MFSD14B-out.wgt.RDat	MFSD14B	9	9.71e+07	9.72e+07	0.41530	rs2772021	-2.66	rs10821352	0.387677	25.89	2.065	204	35	enet	0.44186	2.70e-221	1.76910	0.07688	NA	NA	NA	NA	NA
MSANTD3-out.wgt.RDat	/u/home/t/tboltz/project-ophoff/rna_whole_blood/cts_TWAS_latest/Neutrophils_weights2//MSANTD3-out.wgt.RDat	MSANTD3	9	1.03e+08	1.03e+08	0.03893	rs7870469	-2.64	rs17740576	0.015126	-5.56	0.060	232	4	lasso	0.02316	1.19e-10	0.11837	0.90577	NA	NA	NA	NA	NA
NEK6-out.wgt.RDat	/u/home/t/tboltz/project-ophoff/rna_whole_blood/cts_TWAS_latest/Neutrophils_weights2//NEK6-out.wgt.RDat	NEK6	9	1.27e+08	1.27e+08	0.23907	rs2479106	3.15	rs953470	0.164440	-16.93	-0.579	178	27	enet	0.19819	3.40e-85	2.00799	0.04464	0.000	0.996	0.000	0.002	0.002
NINJ1-out.wgt.RDat	/u/home/t/tboltz/project-ophoff/rna_whole_blood/cts_TWAS_latest/Neutrophils_weights2//NINJ1-out.wgt.RDat	NINJ1	9	9.59e+07	9.59e+07	0.13217	rs2254389	3.50	rs2398827	0.027337	-7.65	1.449	175	42	enet	0.04542	1.94e-19	0.24338	0.80771	NA	NA	NA	NA	NA
NPDC1-out.wgt.RDat	/u/home/t/tboltz/project-ophoff/rna_whole_blood/cts_TWAS_latest/Neutrophils_weights2//NPDC1-out.wgt.RDat	NPDC1	9	1.40e+08	1.40e+08	0.10736	NA	NA	NA	NA	NA	NA	52	0	lasso	0.05855	1.09e-24	NA	NA	NA	NA	NA	NA	NA
NR6A1-out.wgt.RDat	/u/home/t/tboltz/project-ophoff/rna_whole_blood/cts_TWAS_latest/Neutrophils_weights2//NR6A1-out.wgt.RDat	NR6A1	9	1.27e+08	1.28e+08	0.01809	rs764304	3.36	rs4240486	0.012366	-4.97	-1.972	171	3	lasso	0.00895	4.77e-05	1.64213	0.10056	NA	NA	NA	NA	NA
NUP214-out.wgt.RDat	/u/home/t/tboltz/project-ophoff/rna_whole_blood/cts_TWAS_latest/Neutrophils_weights2//NUP214-out.wgt.RDat	NUP214	9	1.34e+08	1.34e+08	0.29304	NA	NA	NA	NA	NA	NA	150	0	lasso	0.12226	3.86e-51	NA	NA	NA	NA	NA	NA	NA
OLFM1-out.wgt.RDat	/u/home/t/tboltz/project-ophoff/rna_whole_blood/cts_TWAS_latest/Neutrophils_weights2//OLFM1-out.wgt.RDat	OLFM1	9	1.38e+08	1.38e+08	0.14821	NA	NA	NA	NA	NA	NA	124	0	lasso	0.16229	1.03e-68	NA	NA	NA	NA	NA	NA	NA
ORM2-out.wgt.RDat	/u/home/t/tboltz/project-ophoff/rna_whole_blood/cts_TWAS_latest/Neutrophils_weights2//ORM2-out.wgt.RDat	ORM2	9	1.17e+08	1.17e+08	0.04999	rs4979373	2.40	rs1075559	0.033726	7.84	1.511	140	2	lasso	0.04025	2.19e-17	1.56444	0.11771	NA	NA	NA	NA	NA
PGM5-out.wgt.RDat	/u/home/t/tboltz/project-ophoff/rna_whole_blood/cts_TWAS_latest/Neutrophils_weights2//PGM5-out.wgt.RDat	PGM5	9	7.09e+07	7.11e+07	0.38935	rs10511962	2.58	rs7046236	0.219918	19.55	-0.450	112	25	enet	0.28370	1.38e-127	-0.96696	0.33356	NA	NA	NA	NA	NA
PHF19-out.wgt.RDat	/u/home/t/tboltz/project-ophoff/rna_whole_blood/cts_TWAS_latest/Neutrophils_weights2//PHF19-out.wgt.RDat	PHF19	9	1.24e+08	1.24e+08	0.01105	rs914592	-2.51	rs9886724	0.016941	-5.58	-1.484	191	2	lasso	0.01643	5.25e-08	1.59260	0.11125	NA	NA	NA	NA	NA
PHF2-out.wgt.RDat	/u/home/t/tboltz/project-ophoff/rna_whole_blood/cts_TWAS_latest/Neutrophils_weights2//PHF2-out.wgt.RDat	PHF2	9	9.63e+07	9.64e+07	0.06330	rs10821191	-3.81	rs11793637	0.045262	-9.31	-1.706	222	10	enet	0.04837	1.30e-20	1.55574	0.11977	NA	NA	NA	NA	NA
PLIN2-out.wgt.RDat	/u/home/t/tboltz/project-ophoff/rna_whole_blood/cts_TWAS_latest/Neutrophils_weights2//PLIN2-out.wgt.RDat	PLIN2	9	1.91e+07	1.91e+07	0.03835	rs10963669	2.73	rs11791698	0.016078	-5.64	1.003	179	4	lasso	0.01173	3.75e-06	-0.86896	0.38487	NA	NA	NA	NA	NA
POMT1-out.wgt.RDat	/u/home/t/tboltz/project-ophoff/rna_whole_blood/cts_TWAS_latest/Neutrophils_weights2//POMT1-out.wgt.RDat	POMT1	9	1.34e+08	1.34e+08	0.02213	NA	NA	NA	NA	NA	NA	143	0	enet	0.00765	1.58e-04	NA	NA	NA	NA	NA	NA	NA
PPP6C-out.wgt.RDat	/u/home/t/tboltz/project-ophoff/rna_whole_blood/cts_TWAS_latest/Neutrophils_weights2//PPP6C-out.wgt.RDat	PPP6C	9	1.28e+08	1.28e+08	0.01270	rs764304	3.36	rs7021901	0.012657	-5.23	-2.701	109	13	enet	0.01413	4.23e-07	2.84382	0.00446	0.011	0.911	0.000	0.004	0.074
PSMB7-out.wgt.RDat	/u/home/t/tboltz/project-ophoff/rna_whole_blood/cts_TWAS_latest/Neutrophils_weights2//PSMB7-out.wgt.RDat	PSMB7	9	1.27e+08	1.27e+08	0.00877	rs2304957	3.26	rs6478659	0.006318	-4.30	2.390	157	2	lasso	0.00383	5.75e-03	-2.40608	0.01612	0.607	0.380	0.001	0.001	0.011
PTAR1-out.wgt.RDat	/u/home/t/tboltz/project-ophoff/rna_whole_blood/cts_TWAS_latest/Neutrophils_weights2//PTAR1-out.wgt.RDat	PTAR1	9	7.23e+07	7.24e+07	0.07304	rs2309421	2.71	rs11139996	0.041069	8.66	0.329	254	17	enet	0.04441	4.90e-19	0.82419	0.40983	NA	NA	NA	NA	NA
PTCH1-out.wgt.RDat	/u/home/t/tboltz/project-ophoff/rna_whole_blood/cts_TWAS_latest/Neutrophils_weights2//PTCH1-out.wgt.RDat	PTCH1	9	9.82e+07	9.83e+07	0.03186	rs640628	-3.36	rs28446116	0.019599	6.14	3.121	191	17	enet	0.01791	1.38e-08	2.79440	0.00520	0.000	0.770	0.000	0.003	0.227
PTGDS-out.wgt.RDat	/u/home/t/tboltz/project-ophoff/rna_whole_blood/cts_TWAS_latest/Neutrophils_weights2//PTGDS-out.wgt.RDat	PTGDS	9	1.40e+08	1.40e+08	0.05720	NA	NA	NA	NA	NA	NA	46	0	enet	0.11117	2.09e-46	NA	NA	NA	NA	NA	NA	NA
RABEPK-out.wgt.RDat	/u/home/t/tboltz/project-ophoff/rna_whole_blood/cts_TWAS_latest/Neutrophils_weights2//RABEPK-out.wgt.RDat	RABEPK	9	1.28e+08	1.28e+08	0.02574	rs764304	3.36	rs10760392	0.047249	-9.27	-2.658	108	6	lasso	0.04728	3.53e-20	2.55826	0.01052	0.000	0.921	0.000	0.004	0.076
RAPGEF1-out.wgt.RDat	/u/home/t/tboltz/project-ophoff/rna_whole_blood/cts_TWAS_latest/Neutrophils_weights2//RAPGEF1-out.wgt.RDat	RAPGEF1	9	1.34e+08	1.35e+08	0.15338	rs7860487	2.41	rs11243436	0.098624	-13.15	-0.445	157	6	lasso	0.11781	3.12e-49	0.66614	0.50532	NA	NA	NA	NA	NA
RCL1-out.wgt.RDat	/u/home/t/tboltz/project-ophoff/rna_whole_blood/cts_TWAS_latest/Neutrophils_weights2//RCL1-out.wgt.RDat	RCL1	9	4.79e+06	4.89e+06	0.02330	rs1756871	2.48	rs508227	0.006541	5.02	0.974	146	4	lasso	0.00539	1.30e-03	1.41094	0.15826	NA	NA	NA	NA	NA
RGP1-out.wgt.RDat	/u/home/t/tboltz/project-ophoff/rna_whole_blood/cts_TWAS_latest/Neutrophils_weights2//RGP1-out.wgt.RDat	RGP1	9	3.57e+07	3.58e+07	0.02932	rs1339374	1.70	rs1570248	0.028574	7.31	1.322	173	2	lasso	0.02840	1.04e-12	1.32695	0.18453	NA	NA	NA	NA	NA
RPS6-out.wgt.RDat	/u/home/t/tboltz/project-ophoff/rna_whole_blood/cts_TWAS_latest/Neutrophils_weights2//RPS6-out.wgt.RDat	RPS6	9	1.94e+07	1.94e+07	0.02816	rs3928332	-3.44	rs10114375	0.027336	-7.28	-1.298	158	6	lasso	0.02946	3.98e-13	0.93336	0.35063	NA	NA	NA	NA	NA
RUSC2-out.wgt.RDat	/u/home/t/tboltz/project-ophoff/rna_whole_blood/cts_TWAS_latest/Neutrophils_weights2//RUSC2-out.wgt.RDat	RUSC2	9	3.55e+07	3.56e+07	0.01100	rs3904436	2.16	rs10814252	0.009019	-4.63	-0.626	187	11	enet	0.00383	5.73e-03	0.58986	0.55529	NA	NA	NA	NA	NA
SAPCD2-out.wgt.RDat	/u/home/t/tboltz/project-ophoff/rna_whole_blood/cts_TWAS_latest/Neutrophils_weights2//SAPCD2-out.wgt.RDat	SAPCD2	9	1.40e+08	1.40e+08	0.40747	NA	NA	NA	NA	NA	NA	56	0	lasso	0.30653	9.32e-140	NA	NA	NA	NA	NA	NA	NA
SAXO1-out.wgt.RDat	/u/home/t/tboltz/project-ophoff/rna_whole_blood/cts_TWAS_latest/Neutrophils_weights2//SAXO1-out.wgt.RDat	SAXO1	9	1.89e+07	1.90e+07	0.01435	rs5026813	-3.06	rs4392990	0.003072	-4.07	0.699	205	205	blup	0.00448	3.09e-03	-1.20605	0.22780	NA	NA	NA	NA	NA
SETX-out.wgt.RDat	/u/home/t/tboltz/project-ophoff/rna_whole_blood/cts_TWAS_latest/Neutrophils_weights2//SETX-out.wgt.RDat	SETX	9	1.35e+08	1.35e+08	0.02364	rs12003848	-3.02	rs7869435	0.019804	6.17	0.435	139	8	enet	0.02124	6.74e-10	0.96914	0.33247	NA	NA	NA	NA	NA
SMU1-out.wgt.RDat	/u/home/t/tboltz/project-ophoff/rna_whole_blood/cts_TWAS_latest/Neutrophils_weights2//SMU1-out.wgt.RDat	SMU1	9	3.30e+07	3.31e+07	0.01551	rs10971422	2.06	rs10813923	0.002861	-3.72	1.379	133	3	lasso	0.00299	1.30e-02	-1.30285	0.19263	NA	NA	NA	NA	NA
STX17-out.wgt.RDat	/u/home/t/tboltz/project-ophoff/rna_whole_blood/cts_TWAS_latest/Neutrophils_weights2//STX17-out.wgt.RDat	STX17	9	1.03e+08	1.03e+08	0.00984	rs7870469	-2.64	rs2065997	0.010661	5.09	0.639	165	165	blup	0.01142	4.98e-06	0.19255	0.84731	NA	NA	NA	NA	NA
SUSD1-out.wgt.RDat	/u/home/t/tboltz/project-ophoff/rna_whole_blood/cts_TWAS_latest/Neutrophils_weights2//SUSD1-out.wgt.RDat	SUSD1	9	1.15e+08	1.15e+08	0.14276	rs2762467	-3.46	rs4979085	0.120478	-14.56	2.015	247	4	lasso	0.12660	5.25e-53	-1.95954	0.05005	NA	NA	NA	NA	NA
SUSD3-out.wgt.RDat	/u/home/t/tboltz/project-ophoff/rna_whole_blood/cts_TWAS_latest/Neutrophils_weights2//SUSD3-out.wgt.RDat	SUSD3	9	9.58e+07	9.58e+07	0.10645	rs7853605	3.28	rs4744167	0.022331	6.36	0.267	182	20	enet	0.04721	3.76e-20	1.32407	0.18548	NA	NA	NA	NA	NA
TEK-out.wgt.RDat	/u/home/t/tboltz/project-ophoff/rna_whole_blood/cts_TWAS_latest/Neutrophils_weights2//TEK-out.wgt.RDat	TEK	9	2.71e+07	2.72e+07	0.28218	rs1926773	-2.79	rs671353	0.109612	-14.16	-1.464	246	47	enet	0.24164	3.87e-106	0.51502	0.60654	NA	NA	NA	NA	NA
TGFBR1-out.wgt.RDat	/u/home/t/tboltz/project-ophoff/rna_whole_blood/cts_TWAS_latest/Neutrophils_weights2//TGFBR1-out.wgt.RDat	TGFBR1	9	1.02e+08	1.02e+08	0.03506	rs10819460	4.06	rs334363	0.023809	-6.67	1.299	131	4	lasso	0.02861	8.55e-13	-1.94898	0.05130	NA	NA	NA	NA	NA
TJP2-out.wgt.RDat	/u/home/t/tboltz/project-ophoff/rna_whole_blood/cts_TWAS_latest/Neutrophils_weights2//TJP2-out.wgt.RDat	TJP2	9	7.17e+07	7.19e+07	0.11043	rs2309421	2.71	rs11790543	0.085565	-12.23	0.686	252	2	lasso	0.09319	7.46e-39	-0.62473	0.53215	NA	NA	NA	NA	NA
TLR4-out.wgt.RDat	/u/home/t/tboltz/project-ophoff/rna_whole_blood/cts_TWAS_latest/Neutrophils_weights2//TLR4-out.wgt.RDat	TLR4	9	1.20e+08	1.20e+08	0.28989	rs10818078	-3.90	rs2737191	0.334382	-24.10	2.250	293	38	enet	0.33844	1.88e-157	-2.60551	0.00917	0.000	0.958	0.000	0.016	0.025
TMEM245-out.wgt.RDat	/u/home/t/tboltz/project-ophoff/rna_whole_blood/cts_TWAS_latest/Neutrophils_weights2//TMEM245-out.wgt.RDat	TMEM245	9	1.12e+08	1.12e+08	0.12393	rs10816807	2.87	rs1533642	0.032171	-8.78	0.541	261	32	enet	0.06657	6.30e-28	-1.24311	0.21383	NA	NA	NA	NA	NA
TMEM252-out.wgt.RDat	/u/home/t/tboltz/project-ophoff/rna_whole_blood/cts_TWAS_latest/Neutrophils_weights2//TMEM252-out.wgt.RDat	TMEM252	9	7.12e+07	7.12e+07	0.13848	rs10511962	2.58	rs7046236	0.070332	11.88	-0.450	113	8	lasso	0.14574	2.38e-61	-0.14448	0.88512	NA	NA	NA	NA	NA
TNFSF15-out.wgt.RDat	/u/home/t/tboltz/project-ophoff/rna_whole_blood/cts_TWAS_latest/Neutrophils_weights2//TNFSF15-out.wgt.RDat	TNFSF15	9	1.18e+08	1.18e+08	0.11234	rs4979373	2.40	rs6478109	0.115638	14.30	0.526	254	4	lasso	0.11448	8.18e-48	0.49307	0.62196	NA	NA	NA	NA	NA
TNFSF8-out.wgt.RDat	/u/home/t/tboltz/project-ophoff/rna_whole_blood/cts_TWAS_latest/Neutrophils_weights2//TNFSF8-out.wgt.RDat	TNFSF8	9	1.18e+08	1.18e+08	0.07467	rs2296262	2.19	rs3181200	0.041350	9.21	0.615	289	3	lasso	0.06487	3.07e-27	1.08813	0.27654	NA	NA	NA	NA	NA
TPM2-out.wgt.RDat	/u/home/t/tboltz/project-ophoff/rna_whole_blood/cts_TWAS_latest/Neutrophils_weights2//TPM2-out.wgt.RDat	TPM2	9	3.57e+07	3.57e+07	0.04454	rs3904436	2.16	rs878749	0.047591	-9.29	1.042	175	6	lasso	0.05629	8.79e-24	-0.78539	0.43223	NA	NA	NA	NA	NA
TRAF1-out.wgt.RDat	/u/home/t/tboltz/project-ophoff/rna_whole_blood/cts_TWAS_latest/Neutrophils_weights2//TRAF1-out.wgt.RDat	TRAF1	9	1.24e+08	1.24e+08	0.01878	rs914592	-2.51	rs306761	-0.000568	-3.45	1.520	182	182	blup	0.00582	8.72e-04	-0.10327	0.91775	NA	NA	NA	NA	NA
TXN-out.wgt.RDat	/u/home/t/tboltz/project-ophoff/rna_whole_blood/cts_TWAS_latest/Neutrophils_weights2//TXN-out.wgt.RDat	TXN	9	1.13e+08	1.13e+08	0.03846	rs9409099	-3.68	rs2301241	0.008818	-4.94	-0.983	247	43	enet	0.02576	1.14e-11	1.04922	0.29408	NA	NA	NA	NA	NA
UAP1L1-out.wgt.RDat	/u/home/t/tboltz/project-ophoff/rna_whole_blood/cts_TWAS_latest/Neutrophils_weights2//UAP1L1-out.wgt.RDat	UAP1L1	9	1.40e+08	1.40e+08	0.28848	NA	NA	NA	NA	NA	NA	55	0	lasso	0.16747	4.77e-71	NA	NA	NA	NA	NA	NA	NA
VCP-out.wgt.RDat	/u/home/t/tboltz/project-ophoff/rna_whole_blood/cts_TWAS_latest/Neutrophils_weights2//VCP-out.wgt.RDat	VCP	9	3.51e+07	3.51e+07	0.03979	rs16932079	-2.44	rs10814192	0.048409	-9.43	-0.475	159	4	lasso	0.04632	8.48e-20	0.36416	0.71574	NA	NA	NA	NA	NA
VLDLR-out.wgt.RDat	/u/home/t/tboltz/project-ophoff/rna_whole_blood/cts_TWAS_latest/Neutrophils_weights2//VLDLR-out.wgt.RDat	VLDLR	9	2.62e+06	2.66e+06	0.12773	rs7874004	-3.63	rs596826	0.023123	6.63	-0.824	205	205	blup	0.05317	1.57e-22	-0.94935	0.34244	NA	NA	NA	NA	NA
WASHC1-out.wgt.RDat	/u/home/t/tboltz/project-ophoff/rna_whole_blood/cts_TWAS_latest/Neutrophils_weights2//WASHC1-out.wgt.RDat	WASHC1	9	1.45e+04	7.39e+04	0.15265	rs11789099	-3.10	rs10757606	0.031431	7.45	-2.302	119	36	enet	0.04951	4.53e-21	-1.48610	0.13725	NA	NA	NA	NA	NA
WHRN-out.wgt.RDat	/u/home/t/tboltz/project-ophoff/rna_whole_blood/cts_TWAS_latest/Neutrophils_weights2//WHRN-out.wgt.RDat	WHRN	9	1.17e+08	1.17e+08	0.21861	rs4979373	2.40	rs2296262	0.106778	13.66	2.188	176	3	lasso	0.10735	8.67e-45	2.15397	0.03124	0.000	0.978	0.000	0.001	0.022
ZBTB6-out.wgt.RDat	/u/home/t/tboltz/project-ophoff/rna_whole_blood/cts_TWAS_latest/Neutrophils_weights2//ZBTB6-out.wgt.RDat	ZBTB6	9	1.26e+08	1.26e+08	0.03125	rs12000807	2.47	rs2239540	0.014235	-5.73	-0.615	149	149	blup	0.01190	3.21e-06	1.15949	0.24626	NA	NA	NA	NA	NA
ZNF189-out.wgt.RDat	/u/home/t/tboltz/project-ophoff/rna_whole_blood/cts_TWAS_latest/Neutrophils_weights2//ZNF189-out.wgt.RDat	ZNF189	9	1.04e+08	1.04e+08	0.01826	rs12686256	2.89	rs533017	0.008246	-3.94	-2.218	199	5	lasso	0.00563	1.04e-03	2.25941	0.02386	0.956	0.042	0.001	0.000	0.001
ZNF484-out.wgt.RDat	/u/home/t/tboltz/project-ophoff/rna_whole_blood/cts_TWAS_latest/Neutrophils_weights2//ZNF484-out.wgt.RDat	ZNF484	9	9.56e+07	9.56e+07	0.21364	rs6479474	2.63	rs4744150	0.174970	-17.47	-0.631	208	10	lasso	0.18545	2.90e-79	0.81895	0.41281	NA	NA	NA	NA	NA
