## Supplementary material for "Cell type deconvolution of bulk blood RNA-Seq to reveal biological insights of neuropsychiatric disorders": TWAS Supplemental Tables: Migraine.sumstats.trimmed.all_chr_out.txt

PANEL	FILE	ID	CHR	P0	P1	HSQ	BEST.GWAS.ID	BEST.GWAS.Z	EQTL.ID	EQTL.R2	EQTL.Z	EQTL.GWAS.Z	NSNP	NWGT	MODEL	MODELCV.R2	MODELCV.PV	TWAS.Z	TWAS.P	COLOC.PP0	COLOC.PP1	COLOC.PP2	COLOC.PP3	COLOC.PP4
ACSL5-out.wgt.RDat	/u/home/t/tboltz/project-ophoff/rna_whole_blood/cts_TWAS_latest/Neutrophils_weights2//ACSL5-out.wgt.RDat	ACSL5	10	1.14e+08	1.14e+08	0.07422	rs11195887	-2.42	rs11195940	0.078093	11.75	-0.724	140	19	enet	0.082856	1.41e-34	-0.77918	0.43587	NA	NA	NA	NA	NA
ACTA2-out.wgt.RDat	/u/home/t/tboltz/project-ophoff/rna_whole_blood/cts_TWAS_latest/Neutrophils_weights2//ACTA2-out.wgt.RDat	ACTA2	10	9.07e+07	9.08e+07	0.21856	rs7081173	-2.00	rs1800682	0.220815	-19.63	-0.462	170	8	lasso	0.235023	7.10e-103	0.24977	0.80277	NA	NA	NA	NA	NA
ADAM12-out.wgt.RDat	/u/home/t/tboltz/project-ophoff/rna_whole_blood/cts_TWAS_latest/Neutrophils_weights2//ADAM12-out.wgt.RDat	ADAM12	10	1.28e+08	1.28e+08	0.02268	rs6597749	2.96	rs11244752	0.008831	-4.81	0.573	226	226	blup	0.009121	4.09e-05	-0.67559	0.49930	NA	NA	NA	NA	NA
ADARB2-out.wgt.RDat	/u/home/t/tboltz/project-ophoff/rna_whole_blood/cts_TWAS_latest/Neutrophils_weights2//ADARB2-out.wgt.RDat	ADARB2	10	1.22e+06	1.78e+06	0.37523	rs11250911	3.47	rs2804102	0.115836	-14.23	0.788	327	73	enet	0.245664	3.85e-108	-1.59702	0.11026	NA	NA	NA	NA	NA
ADRB1-out.wgt.RDat	/u/home/t/tboltz/project-ophoff/rna_whole_blood/cts_TWAS_latest/Neutrophils_weights2//ADRB1-out.wgt.RDat	ADRB1	10	1.16e+08	1.16e+08	0.04965	rs7076323	-3.17	rs10787516	0.014434	-5.21	-1.000	195	23	enet	0.030486	1.57e-13	1.44868	0.14743	NA	NA	NA	NA	NA
AKR1C2-out.wgt.RDat	/u/home/t/tboltz/project-ophoff/rna_whole_blood/cts_TWAS_latest/Neutrophils_weights2//AKR1C2-out.wgt.RDat	AKR1C2	10	5.03e+06	5.06e+06	0.04580	rs11253048	-2.85	rs7922153	0.022331	6.55	-0.388	229	31	enet	0.022858	1.57e-10	-0.10567	0.91584	NA	NA	NA	NA	NA
AKR1C3-out.wgt.RDat	/u/home/t/tboltz/project-ophoff/rna_whole_blood/cts_TWAS_latest/Neutrophils_weights2//AKR1C3-out.wgt.RDat	AKR1C3	10	5.08e+06	5.15e+06	0.09808	rs11253048	-2.85	rs12570391	0.037115	-8.66	-0.512	251	23	enet	0.062613	2.51e-26	1.16751	0.24300	NA	NA	NA	NA	NA
AKR1C8P-out.wgt.RDat	/u/home/t/tboltz/project-ophoff/rna_whole_blood/cts_TWAS_latest/Neutrophils_weights2//AKR1C8P-out.wgt.RDat	AKR1C8P	10	5.20e+06	5.23e+06	0.08363	rs11253048	-2.85	rs2398203	0.026658	-7.07	0.069	248	35	enet	0.044013	7.03e-19	-0.90184	0.36714	NA	NA	NA	NA	NA
AKR1E2-out.wgt.RDat	/u/home/t/tboltz/project-ophoff/rna_whole_blood/cts_TWAS_latest/Neutrophils_weights2//AKR1E2-out.wgt.RDat	AKR1E2	10	4.83e+06	4.89e+06	0.27878	rs11253048	-2.85	rs4500389	0.120825	-14.58	-0.374	236	38	enet	0.215877	1.40e-93	0.82649	0.40853	NA	NA	NA	NA	NA
ANXA11-out.wgt.RDat	/u/home/t/tboltz/project-ophoff/rna_whole_blood/cts_TWAS_latest/Neutrophils_weights2//ANXA11-out.wgt.RDat	ANXA11	10	8.19e+07	8.20e+07	0.03032	rs3851050	2.93	rs1983775	0.006273	5.71	-0.635	194	194	blup	0.019938	2.20e-09	-0.97950	0.32733	NA	NA	NA	NA	NA
ARHGAP12-out.wgt.RDat	/u/home/t/tboltz/project-ophoff/rna_whole_blood/cts_TWAS_latest/Neutrophils_weights2//ARHGAP12-out.wgt.RDat	ARHGAP12	10	3.21e+07	3.22e+07	0.03435	rs7899550	-2.29	rs2808091	0.022134	-8.00	-0.190	113	113	blup	0.037463	2.77e-16	-1.01955	0.30794	NA	NA	NA	NA	NA
ARHGAP19-out.wgt.RDat	/u/home/t/tboltz/project-ophoff/rna_whole_blood/cts_TWAS_latest/Neutrophils_weights2//ARHGAP19-out.wgt.RDat	ARHGAP19	10	9.90e+07	9.91e+07	0.12172	rs7912825	2.39	rs11189080	0.117090	14.34	-0.807	181	2	lasso	0.116285	1.39e-48	-0.80628	0.42008	NA	NA	NA	NA	NA
ARHGAP21-out.wgt.RDat	/u/home/t/tboltz/project-ophoff/rna_whole_blood/cts_TWAS_latest/Neutrophils_weights2//ARHGAP21-out.wgt.RDat	ARHGAP21	10	2.49e+07	2.50e+07	0.02259	rs1414684	-2.92	rs10828675	0.012750	-5.36	0.711	103	4	enet	0.013492	7.57e-07	-1.70172	0.08881	NA	NA	NA	NA	NA
ARL5B-out.wgt.RDat	/u/home/t/tboltz/project-ophoff/rna_whole_blood/cts_TWAS_latest/Neutrophils_weights2//ARL5B-out.wgt.RDat	ARL5B	10	1.89e+07	1.90e+07	0.02065	rs10828834	-2.31	rs2272274	0.020311	6.20	-0.462	205	3	lasso	0.019095	4.71e-09	-0.61429	0.53902	NA	NA	NA	NA	NA
ARMC3-out.wgt.RDat	/u/home/t/tboltz/project-ophoff/rna_whole_blood/cts_TWAS_latest/Neutrophils_weights2//ARMC3-out.wgt.RDat	ARMC3	10	2.32e+07	2.33e+07	0.01805	rs1922124	-2.61	rs10828351	0.013112	-5.19	-0.683	163	12	enet	0.013104	1.08e-06	0.41364	0.67914	NA	NA	NA	NA	NA
ASAH2B-out.wgt.RDat	/u/home/t/tboltz/project-ophoff/rna_whole_blood/cts_TWAS_latest/Neutrophils_weights2//ASAH2B-out.wgt.RDat	ASAH2B	10	5.25e+07	5.26e+07	0.02351	rs10490973	-2.77	rs4245008	0.010624	5.46	0.600	226	5	lasso	0.012979	1.21e-06	1.27039	0.20395	NA	NA	NA	NA	NA
BEND7-out.wgt.RDat	/u/home/t/tboltz/project-ophoff/rna_whole_blood/cts_TWAS_latest/Neutrophils_weights2//BEND7-out.wgt.RDat	BEND7	10	1.35e+07	1.36e+07	0.03735	rs17152941	-3.34	rs4750379	0.031769	7.60	0.880	173	24	enet	0.035436	1.75e-15	0.68053	0.49617	NA	NA	NA	NA	NA
BICC1-out.wgt.RDat	/u/home/t/tboltz/project-ophoff/rna_whole_blood/cts_TWAS_latest/Neutrophils_weights2//BICC1-out.wgt.RDat	BICC1	10	6.03e+07	6.06e+07	0.02735	rs11006049	-2.59	rs10826193	0.001121	-3.95	1.333	170	170	blup	0.009995	1.84e-05	-0.91214	0.36169	NA	NA	NA	NA	NA
CAMK1D-out.wgt.RDat	/u/home/t/tboltz/project-ophoff/rna_whole_blood/cts_TWAS_latest/Neutrophils_weights2//CAMK1D-out.wgt.RDat	CAMK1D	10	1.24e+07	1.29e+07	0.19958	rs17152941	-3.34	rs11257655	0.179318	17.64	0.269	242	2	lasso	0.182803	4.83e-78	0.11541	0.90812	NA	NA	NA	NA	NA
CASP7-out.wgt.RDat	/u/home/t/tboltz/project-ophoff/rna_whole_blood/cts_TWAS_latest/Neutrophils_weights2//CASP7-out.wgt.RDat	CASP7	10	1.15e+08	1.15e+08	0.13476	rs867301	3.08	rs4353229	0.078356	-11.72	0.253	230	33	enet	0.163494	2.95e-69	-0.69215	0.48884	NA	NA	NA	NA	NA
CC2D2B-out.wgt.RDat	/u/home/t/tboltz/project-ophoff/rna_whole_blood/cts_TWAS_latest/Neutrophils_weights2//CC2D2B-out.wgt.RDat	CC2D2B	10	9.77e+07	9.78e+07	0.02591	rs10509698	3.00	rs12242918	0.017424	6.24	-0.440	277	16	enet	0.018331	9.40e-09	-0.56187	0.57420	NA	NA	NA	NA	NA
CCDC7-out.wgt.RDat	/u/home/t/tboltz/project-ophoff/rna_whole_blood/cts_TWAS_latest/Neutrophils_weights2//CCDC7-out.wgt.RDat	CCDC7	10	3.27e+07	3.32e+07	0.07246	rs11009222	2.72	rs2370772	0.052053	9.71	-0.227	186	27	enet	0.088599	5.99e-37	-0.00109	0.99913	NA	NA	NA	NA	NA
CCNY-out.wgt.RDat	/u/home/t/tboltz/project-ophoff/rna_whole_blood/cts_TWAS_latest/Neutrophils_weights2//CCNY-out.wgt.RDat	CCNY	10	3.55e+07	3.59e+07	0.06607	rs772068	2.43	rs4934753	0.054293	-10.23	0.259	190	21	enet	0.061341	8.19e-26	-0.57349	0.56631	NA	NA	NA	NA	NA
CDC123-out.wgt.RDat	/u/home/t/tboltz/project-ophoff/rna_whole_blood/cts_TWAS_latest/Neutrophils_weights2//CDC123-out.wgt.RDat	CDC123	10	1.22e+07	1.23e+07	0.04979	rs6602595	-1.98	rs7068966	0.042872	9.25	0.146	122	12	enet	0.056635	6.41e-24	0.32200	0.74745	NA	NA	NA	NA	NA
CDHR1-out.wgt.RDat	/u/home/t/tboltz/project-ophoff/rna_whole_blood/cts_TWAS_latest/Neutrophils_weights2//CDHR1-out.wgt.RDat	CDHR1	10	8.60e+07	8.60e+07	0.01322	rs3829858	-2.15	rs7099098	0.011584	4.94	-0.145	226	4	lasso	0.008785	5.57e-05	-0.21267	0.83159	NA	NA	NA	NA	NA
CISD1-out.wgt.RDat	/u/home/t/tboltz/project-ophoff/rna_whole_blood/cts_TWAS_latest/Neutrophils_weights2//CISD1-out.wgt.RDat	CISD1	10	6.00e+07	6.00e+07	0.06263	rs11006049	-2.59	rs2590339	0.094169	-13.01	0.325	173	173	blup	0.096478	3.17e-40	-0.50122	0.61622	NA	NA	NA	NA	NA
CREM-out.wgt.RDat	/u/home/t/tboltz/project-ophoff/rna_whole_blood/cts_TWAS_latest/Neutrophils_weights2//CREM-out.wgt.RDat	CREM	10	3.54e+07	3.55e+07	0.02465	rs7068750	2.02	rs4934726	0.025937	-6.93	-0.235	167	4	lasso	0.025460	1.49e-11	0.23520	0.81405	NA	NA	NA	NA	NA
CSTF2T-out.wgt.RDat	/u/home/t/tboltz/project-ophoff/rna_whole_blood/cts_TWAS_latest/Neutrophils_weights2//CSTF2T-out.wgt.RDat	CSTF2T	10	5.35e+07	5.35e+07	0.07213	rs10490973	-2.77	rs1937671	0.004554	4.67	0.303	180	33	enet	0.033558	9.65e-15	0.58444	0.55893	NA	NA	NA	NA	NA
CWF19L1-out.wgt.RDat	/u/home/t/tboltz/project-ophoff/rna_whole_blood/cts_TWAS_latest/Neutrophils_weights2//CWF19L1-out.wgt.RDat	CWF19L1	10	1.02e+08	1.02e+08	0.10860	rs4919402	2.73	rs11597086	0.077921	11.89	2.657	214	15	enet	0.075856	1.05e-31	2.67362	0.00750	0.000	0.959	0	0.001	0.041
DDX21-out.wgt.RDat	/u/home/t/tboltz/project-ophoff/rna_whole_blood/cts_TWAS_latest/Neutrophils_weights2//DDX21-out.wgt.RDat	DDX21	10	7.07e+07	7.07e+07	0.02050	rs12219699	-2.89	rs2394497	0.008700	-4.75	0.603	147	147	blup	0.006742	3.68e-04	-0.66189	0.50804	NA	NA	NA	NA	NA
DHX32-out.wgt.RDat	/u/home/t/tboltz/project-ophoff/rna_whole_blood/cts_TWAS_latest/Neutrophils_weights2//DHX32-out.wgt.RDat	DHX32	10	1.28e+08	1.28e+08	0.09159	rs6597749	2.96	rs10901483	0.114272	-14.21	1.023	187	20	enet	0.111640	1.32e-46	-1.07283	0.28335	NA	NA	NA	NA	NA
DIP2C-out.wgt.RDat	/u/home/t/tboltz/project-ophoff/rna_whole_blood/cts_TWAS_latest/Neutrophils_weights2//DIP2C-out.wgt.RDat	DIP2C	10	3.20e+05	7.36e+05	0.01169	rs1769236	-3.09	rs947469	0.014516	5.20	-0.764	148	6	enet	0.014569	2.84e-07	-0.67908	0.49709	NA	NA	NA	NA	NA
DNA2-out.wgt.RDat	/u/home/t/tboltz/project-ophoff/rna_whole_blood/cts_TWAS_latest/Neutrophils_weights2//DNA2-out.wgt.RDat	DNA2	10	7.02e+07	7.02e+07	0.06501	rs3758392	-2.96	rs12219699	0.038755	-8.44	-2.888	173	4	lasso	0.037076	3.94e-16	2.95952	0.00308	0.000	0.926	0	0.001	0.073
DNAJC9-out.wgt.RDat	/u/home/t/tboltz/project-ophoff/rna_whole_blood/cts_TWAS_latest/Neutrophils_weights2//DNAJC9-out.wgt.RDat	DNAJC9	10	7.49e+07	7.50e+07	0.01854	rs3009546	2.83	rs7097343	0.027866	-7.49	-1.235	194	194	blup	0.026837	4.28e-12	0.77832	0.43638	NA	NA	NA	NA	NA
DNMBP-out.wgt.RDat	/u/home/t/tboltz/project-ophoff/rna_whole_blood/cts_TWAS_latest/Neutrophils_weights2//DNMBP-out.wgt.RDat	DNMBP	10	1.02e+08	1.02e+08	0.02910	rs4919402	2.73	rs4919402	0.027393	7.31	2.731	231	3	lasso	0.025206	1.87e-11	2.76729	0.00565	0.000	0.958	0	0.001	0.041
DPYSL4-out.wgt.RDat	/u/home/t/tboltz/project-ophoff/rna_whole_blood/cts_TWAS_latest/Neutrophils_weights2//DPYSL4-out.wgt.RDat	DPYSL4	10	1.34e+08	1.34e+08	0.05160	rs9419406	2.90	rs2818421	0.027480	7.26	2.077	100	5	lasso	0.037403	2.93e-16	2.03283	0.04207	0.000	0.986	0	0.000	0.013
ECHDC3-out.wgt.RDat	/u/home/t/tboltz/project-ophoff/rna_whole_blood/cts_TWAS_latest/Neutrophils_weights2//ECHDC3-out.wgt.RDat	ECHDC3	10	1.18e+07	1.18e+07	0.04989	rs6602510	2.50	rs3829154	0.045811	-9.04	1.428	88	2	lasso	0.047927	1.95e-20	-1.17429	0.24028	NA	NA	NA	NA	NA
ENTPD1-out.wgt.RDat	/u/home/t/tboltz/project-ophoff/rna_whole_blood/cts_TWAS_latest/Neutrophils_weights2//ENTPD1-out.wgt.RDat	ENTPD1	10	9.75e+07	9.76e+07	0.17062	rs12769370	3.30	rs3176893	0.150464	16.39	-0.061	318	19	enet	0.163462	3.06e-69	-0.33939	0.73432	NA	NA	NA	NA	NA
FAM107B-out.wgt.RDat	/u/home/t/tboltz/project-ophoff/rna_whole_blood/cts_TWAS_latest/Neutrophils_weights2//FAM107B-out.wgt.RDat	FAM107B	10	1.46e+07	1.48e+07	0.21158	rs10906841	2.76	rs11259266	0.035070	10.33	-0.007	300	11	lasso	0.120177	3.03e-50	-0.27345	0.78450	NA	NA	NA	NA	NA
FANK1-out.wgt.RDat	/u/home/t/tboltz/project-ophoff/rna_whole_blood/cts_TWAS_latest/Neutrophils_weights2//FANK1-out.wgt.RDat	FANK1	10	1.28e+08	1.28e+08	0.01544	rs6597749	2.96	rs7358157	0.003906	-4.27	1.085	188	188	blup	0.008293	8.76e-05	-1.02272	0.30644	NA	NA	NA	NA	NA
FAS-out.wgt.RDat	/u/home/t/tboltz/project-ophoff/rna_whole_blood/cts_TWAS_latest/Neutrophils_weights2//FAS-out.wgt.RDat	FAS	10	9.08e+07	9.08e+07	0.20848	rs7081173	-2.00	rs1800682	0.186367	-18.04	-0.462	169	18	enet	0.220905	5.33e-96	-0.03675	0.97068	NA	NA	NA	NA	NA
FGFR2-out.wgt.RDat	/u/home/t/tboltz/project-ophoff/rna_whole_blood/cts_TWAS_latest/Neutrophils_weights2//FGFR2-out.wgt.RDat	FGFR2	10	1.23e+08	1.23e+08	0.22086	rs6585740	2.67	rs7918550	0.219716	19.53	0.886	189	18	enet	0.241161	6.66e-106	0.91983	0.35766	NA	NA	NA	NA	NA
FHIP2A-out.wgt.RDat	/u/home/t/tboltz/project-ophoff/rna_whole_blood/cts_TWAS_latest/Neutrophils_weights2//FHIP2A-out.wgt.RDat	FHIP2A	10	1.17e+08	1.17e+08	0.05735	rs7076323	-3.17	rs2420069	0.088715	-12.57	-0.438	141	16	enet	0.086039	6.86e-36	0.43752	0.66173	NA	NA	NA	NA	NA
FRAT1-out.wgt.RDat	/u/home/t/tboltz/project-ophoff/rna_whole_blood/cts_TWAS_latest/Neutrophils_weights2//FRAT1-out.wgt.RDat	FRAT1	10	9.91e+07	9.91e+07	0.24012	rs1417006	-3.51	rs11189106	0.187150	18.00	-0.812	184	9	lasso	0.254998	8.04e-113	-1.71358	0.08661	NA	NA	NA	NA	NA
FRAT2-out.wgt.RDat	/u/home/t/tboltz/project-ophoff/rna_whole_blood/cts_TWAS_latest/Neutrophils_weights2//FRAT2-out.wgt.RDat	FRAT2	10	9.91e+07	9.91e+07	0.12320	rs1417006	-3.51	rs9888026	0.216622	19.37	-1.842	184	10	lasso	0.222526	8.79e-97	-1.66675	0.09556	NA	NA	NA	NA	NA
FUT11-out.wgt.RDat	/u/home/t/tboltz/project-ophoff/rna_whole_blood/cts_TWAS_latest/Neutrophils_weights2//FUT11-out.wgt.RDat	FUT11	10	7.55e+07	7.55e+07	0.02900	rs11000723	-1.77	rs10824031	0.017424	-5.99	-0.311	156	3	lasso	0.013772	5.86e-07	0.43485	0.66367	NA	NA	NA	NA	NA
GHITM-out.wgt.RDat	/u/home/t/tboltz/project-ophoff/rna_whole_blood/cts_TWAS_latest/Neutrophils_weights2//GHITM-out.wgt.RDat	GHITM	10	8.59e+07	8.59e+07	0.05073	rs3829858	-2.15	rs17103046	0.005486	4.80	-0.607	224	224	blup	0.022044	3.27e-10	0.14887	0.88166	NA	NA	NA	NA	NA
HECTD2-out.wgt.RDat	/u/home/t/tboltz/project-ophoff/rna_whole_blood/cts_TWAS_latest/Neutrophils_weights2//HECTD2-out.wgt.RDat	HECTD2	10	9.32e+07	9.33e+07	0.02715	rs10509622	2.14	rs12259834	0.033878	7.78	-0.889	128	128	blup	0.029949	2.55e-13	-1.25138	0.21080	NA	NA	NA	NA	NA
HIF1AN-out.wgt.RDat	/u/home/t/tboltz/project-ophoff/rna_whole_blood/cts_TWAS_latest/Neutrophils_weights2//HIF1AN-out.wgt.RDat	HIF1AN	10	1.02e+08	1.02e+08	0.01906	rs11597086	2.66	rs2295772	0.023061	-6.54	-0.997	151	4	lasso	0.021183	7.12e-10	1.18898	0.23445	NA	NA	NA	NA	NA
HK1-out.wgt.RDat	/u/home/t/tboltz/project-ophoff/rna_whole_blood/cts_TWAS_latest/Neutrophils_weights2//HK1-out.wgt.RDat	HK1	10	7.10e+07	7.12e+07	0.03588	rs1227938	2.81	rs7079157	0.016208	5.45	1.191	235	18	enet	0.026120	8.18e-12	1.12726	0.25963	NA	NA	NA	NA	NA
HKDC1-out.wgt.RDat	/u/home/t/tboltz/project-ophoff/rna_whole_blood/cts_TWAS_latest/Neutrophils_weights2//HKDC1-out.wgt.RDat	HKDC1	10	7.10e+07	7.10e+07	0.15236	rs1227938	2.81	rs5030933	0.043708	9.60	0.094	187	5	lasso	0.097135	1.69e-40	-0.10141	0.91922	NA	NA	NA	NA	NA
IFIT1-out.wgt.RDat	/u/home/t/tboltz/project-ophoff/rna_whole_blood/cts_TWAS_latest/Neutrophils_weights2//IFIT1-out.wgt.RDat	IFIT1	10	9.12e+07	9.12e+07	0.02312	rs6586201	2.46	rs304437	0.016389	-5.89	0.352	206	4	lasso	0.013423	8.05e-07	-0.24674	0.80511	NA	NA	NA	NA	NA
IFIT2-out.wgt.RDat	/u/home/t/tboltz/project-ophoff/rna_whole_blood/cts_TWAS_latest/Neutrophils_weights2//IFIT2-out.wgt.RDat	IFIT2	10	9.10e+07	9.11e+07	0.02071	rs6586201	2.46	rs4630205	0.004250	4.46	0.505	202	4	lasso	0.006528	4.50e-04	0.62061	0.53486	NA	NA	NA	NA	NA
IFIT5-out.wgt.RDat	/u/home/t/tboltz/project-ophoff/rna_whole_blood/cts_TWAS_latest/Neutrophils_weights2//IFIT5-out.wgt.RDat	IFIT5	10	9.12e+07	9.12e+07	0.15125	rs6586201	2.46	rs304437	0.122496	-15.05	0.352	193	5	lasso	0.131950	2.55e-55	-0.59266	0.55341	NA	NA	NA	NA	NA
INSYN2A-out.wgt.RDat	/u/home/t/tboltz/project-ophoff/rna_whole_blood/cts_TWAS_latest/Neutrophils_weights2//INSYN2A-out.wgt.RDat	INSYN2A	10	1.29e+08	1.29e+08	0.01466	rs11596988	-3.20	rs2489391	0.007958	-4.91	0.894	228	5	lasso	0.016432	5.25e-08	-0.77280	0.43964	NA	NA	NA	NA	NA
IPMK-out.wgt.RDat	/u/home/t/tboltz/project-ophoff/rna_whole_blood/cts_TWAS_latest/Neutrophils_weights2//IPMK-out.wgt.RDat	IPMK	10	6.00e+07	6.00e+07	0.23596	rs11006049	-2.59	rs2790170	0.254174	-20.99	0.334	188	14	lasso	0.355557	2.66e-167	-0.73786	0.46060	NA	NA	NA	NA	NA
ITGB1-out.wgt.RDat	/u/home/t/tboltz/project-ophoff/rna_whole_blood/cts_TWAS_latest/Neutrophils_weights2//ITGB1-out.wgt.RDat	ITGB1	10	3.32e+07	3.33e+07	0.01359	rs11009222	2.72	rs722986	0.005581	4.70	0.067	162	9	enet	0.009311	3.44e-05	-0.63032	0.52849	NA	NA	NA	NA	NA
KIF5B-out.wgt.RDat	/u/home/t/tboltz/project-ophoff/rna_whole_blood/cts_TWAS_latest/Neutrophils_weights2//KIF5B-out.wgt.RDat	KIF5B	10	3.23e+07	3.23e+07	0.04001	rs7899550	-2.29	rs2998019	0.001068	4.64	0.068	119	30	enet	0.014756	2.40e-07	0.42424	0.67139	NA	NA	NA	NA	NA
LIPA-out.wgt.RDat	/u/home/t/tboltz/project-ophoff/rna_whole_blood/cts_TWAS_latest/Neutrophils_weights2//LIPA-out.wgt.RDat	LIPA	10	9.10e+07	9.12e+07	0.39542	rs6586201	2.46	rs1412444	0.400681	26.33	-0.019	231	5	lasso	0.446145	3.43e-224	0.33846	0.73502	NA	NA	NA	NA	NA
LIPN-out.wgt.RDat	/u/home/t/tboltz/project-ophoff/rna_whole_blood/cts_TWAS_latest/Neutrophils_weights2//LIPN-out.wgt.RDat	LIPN	10	9.05e+07	9.05e+07	0.41436	rs7081173	-2.00	rs10788613	0.054367	-11.61	-1.658	162	57	enet	0.286504	4.64e-129	1.52004	0.12850	NA	NA	NA	NA	NA
MARCHF5-out.wgt.RDat	/u/home/t/tboltz/project-ophoff/rna_whole_blood/cts_TWAS_latest/Neutrophils_weights2//MARCHF5-out.wgt.RDat	MARCHF5	10	9.41e+07	9.41e+07	0.03258	rs12264361	2.19	rs7088903	0.049689	9.45	-0.973	154	154	blup	0.050863	1.31e-21	-0.19894	0.84231	NA	NA	NA	NA	NA
MCMBP-out.wgt.RDat	/u/home/t/tboltz/project-ophoff/rna_whole_blood/cts_TWAS_latest/Neutrophils_weights2//MCMBP-out.wgt.RDat	MCMBP	10	1.22e+08	1.22e+08	0.14297	rs4300322	2.89	rs196214	0.029906	-9.43	0.063	205	6	lasso	0.097663	1.01e-40	-1.41768	0.15629	NA	NA	NA	NA	NA
MGMT-out.wgt.RDat	/u/home/t/tboltz/project-ophoff/rna_whole_blood/cts_TWAS_latest/Neutrophils_weights2//MGMT-out.wgt.RDat	MGMT	10	1.31e+08	1.32e+08	0.09622	rs11017158	-2.56	rs477692	0.081500	12.03	1.299	199	33	enet	0.120995	1.35e-50	1.26301	0.20659	NA	NA	NA	NA	NA
MSRB2-out.wgt.RDat	/u/home/t/tboltz/project-ophoff/rna_whole_blood/cts_TWAS_latest/Neutrophils_weights2//MSRB2-out.wgt.RDat	MSRB2	10	2.34e+07	2.34e+07	0.17055	rs1922124	-2.61	rs7911289	0.025301	-7.69	-0.668	162	50	enet	0.085092	1.69e-35	-0.97030	0.33190	NA	NA	NA	NA	NA
NCOA4-out.wgt.RDat	/u/home/t/tboltz/project-ophoff/rna_whole_blood/cts_TWAS_latest/Neutrophils_weights2//NCOA4-out.wgt.RDat	NCOA4	10	5.16e+07	5.16e+07	0.23414	rs2842131	2.16	rs4630241	0.121372	-14.56	-0.479	33	10	enet	0.178999	2.70e-76	0.82672	0.40840	NA	NA	NA	NA	NA
NEBL-out.wgt.RDat	/u/home/t/tboltz/project-ophoff/rna_whole_blood/cts_TWAS_latest/Neutrophils_weights2//NEBL-out.wgt.RDat	NEBL	10	2.11e+07	2.15e+07	0.44301	rs34288522	2.65	rs10828213	0.256360	21.15	-0.077	220	25	enet	0.302268	1.87e-137	0.82110	0.41159	NA	NA	NA	NA	NA
NUDT13-out.wgt.RDat	/u/home/t/tboltz/project-ophoff/rna_whole_blood/cts_TWAS_latest/Neutrophils_weights2//NUDT13-out.wgt.RDat	NUDT13	10	7.49e+07	7.49e+07	0.01596	rs3009546	2.83	rs7900359	0.015243	-6.02	-1.185	189	14	enet	0.017665	1.72e-08	1.50053	0.13348	NA	NA	NA	NA	NA
NUDT5-out.wgt.RDat	/u/home/t/tboltz/project-ophoff/rna_whole_blood/cts_TWAS_latest/Neutrophils_weights2//NUDT5-out.wgt.RDat	NUDT5	10	1.22e+07	1.22e+07	0.06482	rs6602595	-1.98	rs11257655	0.059143	10.42	0.269	122	7	enet	0.071901	4.31e-30	0.06017	0.95202	NA	NA	NA	NA	NA
NUTM2B-out.wgt.RDat	/u/home/t/tboltz/project-ophoff/rna_whole_blood/cts_TWAS_latest/Neutrophils_weights2//NUTM2B-out.wgt.RDat	NUTM2B	10	8.15e+07	8.15e+07	0.01833	rs16937032	3.15	rs10762866	0.003292	-3.88	-0.286	126	126	blup	0.009042	4.40e-05	-0.34067	0.73335	NA	NA	NA	NA	NA
NUTM2E-out.wgt.RDat	/u/home/t/tboltz/project-ophoff/rna_whole_blood/cts_TWAS_latest/Neutrophils_weights2//NUTM2E-out.wgt.RDat	NUTM2E	10	8.16e+07	8.16e+07	0.02212	rs3851050	2.93	rs2758556	0.001525	-3.97	-1.359	158	158	blup	0.005543	1.13e-03	1.68658	0.09168	NA	NA	NA	NA	NA
OTUD1-out.wgt.RDat	/u/home/t/tboltz/project-ophoff/rna_whole_blood/cts_TWAS_latest/Neutrophils_weights2//OTUD1-out.wgt.RDat	OTUD1	10	2.37e+07	2.37e+07	0.02566	rs1983880	-2.25	rs41514552	0.007794	-4.52	0.111	171	18	enet	0.008910	4.97e-05	0.39259	0.69462	NA	NA	NA	NA	NA
PANK1-out.wgt.RDat	/u/home/t/tboltz/project-ophoff/rna_whole_blood/cts_TWAS_latest/Neutrophils_weights2//PANK1-out.wgt.RDat	PANK1	10	9.13e+07	9.14e+07	0.03102	rs6586201	2.46	rs2419057	0.010648	5.07	-1.338	181	18	enet	0.020898	9.22e-10	-1.40008	0.16149	NA	NA	NA	NA	NA
PFKP-out.wgt.RDat	/u/home/t/tboltz/project-ophoff/rna_whole_blood/cts_TWAS_latest/Neutrophils_weights2//PFKP-out.wgt.RDat	PFKP	10	3.11e+06	3.18e+06	0.07498	rs10903814	3.10	rs4881109	0.051540	-9.71	-0.746	237	19	enet	0.063550	1.05e-26	0.47291	0.63627	NA	NA	NA	NA	NA
PIP4K2A-out.wgt.RDat	/u/home/t/tboltz/project-ophoff/rna_whole_blood/cts_TWAS_latest/Neutrophils_weights2//PIP4K2A-out.wgt.RDat	PIP4K2A	10	2.28e+07	2.30e+07	0.04963	rs6482204	3.77	rs10828316	0.031966	-8.04	0.530	164	3	lasso	0.033569	9.55e-15	-0.58460	0.55881	NA	NA	NA	NA	NA
PITRM1-out.wgt.RDat	/u/home/t/tboltz/project-ophoff/rna_whole_blood/cts_TWAS_latest/Neutrophils_weights2//PITRM1-out.wgt.RDat	PITRM1	10	3.18e+06	3.22e+06	0.03583	rs4881173	2.71	rs6602036	0.015770	-5.54	0.607	228	17	enet	0.012942	1.25e-06	-0.68110	0.49581	NA	NA	NA	NA	NA
PKD2L1-out.wgt.RDat	/u/home/t/tboltz/project-ophoff/rna_whole_blood/cts_TWAS_latest/Neutrophils_weights2//PKD2L1-out.wgt.RDat	PKD2L1	10	1.02e+08	1.02e+08	0.06710	rs4919402	2.73	rs7897454	0.068212	11.05	-1.314	205	6	lasso	0.067175	3.59e-28	-1.30781	0.19094	NA	NA	NA	NA	NA
PLEKHA1-out.wgt.RDat	/u/home/t/tboltz/project-ophoff/rna_whole_blood/cts_TWAS_latest/Neutrophils_weights2//PLEKHA1-out.wgt.RDat	PLEKHA1	10	1.24e+08	1.24e+08	0.02644	rs12571363	-3.35	rs10510110	0.016978	-6.46	0.814	221	8	lasso	0.025870	1.03e-11	-0.52558	0.59918	NA	NA	NA	NA	NA
PLXDC2-out.wgt.RDat	/u/home/t/tboltz/project-ophoff/rna_whole_blood/cts_TWAS_latest/Neutrophils_weights2//PLXDC2-out.wgt.RDat	PLXDC2	10	2.01e+07	2.06e+07	0.02139	rs2358866	-2.45	rs2358866	0.012050	5.17	-2.453	309	5	lasso	0.012999	1.18e-06	-2.49374	0.01264	0.062	0.924	0	0.001	0.014
PRXL2A-out.wgt.RDat	/u/home/t/tboltz/project-ophoff/rna_whole_blood/cts_TWAS_latest/Neutrophils_weights2//PRXL2A-out.wgt.RDat	PRXL2A	10	8.22e+07	8.22e+07	0.02929	rs3851050	2.93	rs1870145	0.024818	-7.14	1.674	236	9	enet	0.022484	2.20e-10	-1.95151	0.05100	NA	NA	NA	NA	NA
RGS10-out.wgt.RDat	/u/home/t/tboltz/project-ophoff/rna_whole_blood/cts_TWAS_latest/Neutrophils_weights2//RGS10-out.wgt.RDat	RGS10	10	1.21e+08	1.21e+08	0.08504	rs10510054	2.43	rs4752333	0.026482	-7.10	-0.742	181	31	enet	0.038882	7.61e-17	0.22521	0.82182	NA	NA	NA	NA	NA
RRP12-out.wgt.RDat	/u/home/t/tboltz/project-ophoff/rna_whole_blood/cts_TWAS_latest/Neutrophils_weights2//RRP12-out.wgt.RDat	RRP12	10	9.91e+07	9.92e+07	0.08781	rs1417006	-3.51	rs9888026	0.124716	14.73	-1.842	185	1	lasso	0.124189	5.74e-52	-1.84200	0.06548	NA	NA	NA	NA	NA
SEC31B-out.wgt.RDat	/u/home/t/tboltz/project-ophoff/rna_whole_blood/cts_TWAS_latest/Neutrophils_weights2//SEC31B-out.wgt.RDat	SEC31B	10	1.02e+08	1.02e+08	0.01374	rs11597086	2.66	rs2489034	0.020949	-6.39	-0.767	155	3	lasso	0.019040	4.95e-09	0.84590	0.39761	NA	NA	NA	NA	NA
SEC61A2-out.wgt.RDat	/u/home/t/tboltz/project-ophoff/rna_whole_blood/cts_TWAS_latest/Neutrophils_weights2//SEC61A2-out.wgt.RDat	SEC61A2	10	1.22e+07	1.22e+07	0.02247	rs6602510	2.50	rs10906086	0.016465	-5.57	-1.544	124	5	lasso	0.017004	3.13e-08	1.65656	0.09761	NA	NA	NA	NA	NA
SFTPD-out.wgt.RDat	/u/home/t/tboltz/project-ophoff/rna_whole_blood/cts_TWAS_latest/Neutrophils_weights2//SFTPD-out.wgt.RDat	SFTPD	10	8.17e+07	8.17e+07	0.01772	rs3851050	2.93	rs1923541	-0.000571	-3.72	-1.798	165	10	enet	0.000831	1.19e-01	1.08543	0.27773	NA	NA	NA	NA	NA
SGMS1-out.wgt.RDat	/u/home/t/tboltz/project-ophoff/rna_whole_blood/cts_TWAS_latest/Neutrophils_weights2//SGMS1-out.wgt.RDat	SGMS1	10	5.21e+07	5.24e+07	0.02639	rs10994507	2.22	rs4935737	0.021414	-6.43	0.605	194	3	lasso	0.020161	1.80e-09	-0.68162	0.49548	NA	NA	NA	NA	NA
SLIT1-out.wgt.RDat	/u/home/t/tboltz/project-ophoff/rna_whole_blood/cts_TWAS_latest/Neutrophils_weights2//SLIT1-out.wgt.RDat	SLIT1	10	9.88e+07	9.89e+07	0.02440	rs7912825	2.38	rs3740522	0.029597	7.63	-1.216	200	3	lasso	0.028748	7.58e-13	-1.12147	0.26209	NA	NA	NA	NA	NA
SRGN-out.wgt.RDat	/u/home/t/tboltz/project-ophoff/rna_whole_blood/cts_TWAS_latest/Neutrophils_weights2//SRGN-out.wgt.RDat	SRGN	10	7.08e+07	7.09e+07	0.10639	rs1227938	2.81	rs17470673	0.018289	5.76	-0.332	143	41	enet	0.060536	1.73e-25	0.97302	0.33054	NA	NA	NA	NA	NA
STK32C-out.wgt.RDat	/u/home/t/tboltz/project-ophoff/rna_whole_blood/cts_TWAS_latest/Neutrophils_weights2//STK32C-out.wgt.RDat	STK32C	10	1.34e+08	1.34e+08	0.01916	rs9419406	2.90	rs11146273	0.013384	-5.66	1.365	102	102	blup	0.015894	8.55e-08	-0.02865	0.97714	NA	NA	NA	NA	NA
STOX1-out.wgt.RDat	/u/home/t/tboltz/project-ophoff/rna_whole_blood/cts_TWAS_latest/Neutrophils_weights2//STOX1-out.wgt.RDat	STOX1	10	7.06e+07	7.07e+07	0.18506	rs12219699	-2.89	rs3998856	0.256779	21.19	1.798	158	40	enet	0.371302	1.36e-176	0.82200	0.41108	NA	NA	NA	NA	NA
TCTN3-out.wgt.RDat	/u/home/t/tboltz/project-ophoff/rna_whole_blood/cts_TWAS_latest/Neutrophils_weights2//TCTN3-out.wgt.RDat	TCTN3	10	9.74e+07	9.75e+07	0.02971	rs12769370	3.30	rs3176893	0.015496	5.38	-0.061	277	5	lasso	0.013948	5.00e-07	0.16382	0.86987	NA	NA	NA	NA	NA
TFAM-out.wgt.RDat	/u/home/t/tboltz/project-ophoff/rna_whole_blood/cts_TWAS_latest/Neutrophils_weights2//TFAM-out.wgt.RDat	TFAM	10	6.01e+07	6.02e+07	0.16298	rs11006049	-2.59	rs10826179	0.147560	-16.24	0.880	167	6	lasso	0.148501	1.44e-62	-0.89262	0.37206	NA	NA	NA	NA	NA
TNKS2-out.wgt.RDat	/u/home/t/tboltz/project-ophoff/rna_whole_blood/cts_TWAS_latest/Neutrophils_weights2//TNKS2-out.wgt.RDat	TNKS2	10	9.36e+07	9.36e+07	0.05272	rs2676824	2.11	rs10881988	0.020714	7.02	-1.686	130	5	lasso	0.036991	4.26e-16	-0.68508	0.49330	NA	NA	NA	NA	NA
TSPAN14-out.wgt.RDat	/u/home/t/tboltz/project-ophoff/rna_whole_blood/cts_TWAS_latest/Neutrophils_weights2//TSPAN14-out.wgt.RDat	TSPAN14	10	8.22e+07	8.23e+07	0.05269	rs3851050	2.93	rs12246441	0.037241	8.22	-0.999	230	5	lasso	0.038198	1.42e-16	-0.88016	0.37877	NA	NA	NA	NA	NA
UBE2D1-out.wgt.RDat	/u/home/t/tboltz/project-ophoff/rna_whole_blood/cts_TWAS_latest/Neutrophils_weights2//UBE2D1-out.wgt.RDat	UBE2D1	10	6.01e+07	6.01e+07	0.42464	rs11006049	-2.59	rs10826178	0.455312	-28.10	0.889	177	5	lasso	0.455108	2.56e-230	-0.89804	0.36916	NA	NA	NA	NA	NA
USP6NL-out.wgt.RDat	/u/home/t/tboltz/project-ophoff/rna_whole_blood/cts_TWAS_latest/Neutrophils_weights2//USP6NL-out.wgt.RDat	USP6NL	10	1.15e+07	1.17e+07	0.03266	rs6602510	2.50	rs10905992	0.016348	-5.61	-1.296	143	3	lasso	0.013320	8.84e-07	1.01459	0.31030	NA	NA	NA	NA	NA
VPS26A-out.wgt.RDat	/u/home/t/tboltz/project-ophoff/rna_whole_blood/cts_TWAS_latest/Neutrophils_weights2//VPS26A-out.wgt.RDat	VPS26A	10	7.09e+07	7.09e+07	0.05562	rs1227938	2.81	rs12257763	0.076664	11.60	0.274	160	3	lasso	0.075550	1.40e-31	0.16812	0.86649	NA	NA	NA	NA	NA
WASHC2A-out.wgt.RDat	/u/home/t/tboltz/project-ophoff/rna_whole_blood/cts_TWAS_latest/Neutrophils_weights2//WASHC2A-out.wgt.RDat	WASHC2A	10	5.18e+07	5.19e+07	0.07192	rs2842131	2.16	rs1369864	0.016142	5.86	-0.558	119	119	blup	0.029325	4.49e-13	-1.18903	0.23443	NA	NA	NA	NA	NA
WDR11-out.wgt.RDat	/u/home/t/tboltz/project-ophoff/rna_whole_blood/cts_TWAS_latest/Neutrophils_weights2//WDR11-out.wgt.RDat	WDR11	10	1.23e+08	1.23e+08	0.06827	rs4752433	3.53	rs17500035	0.033554	7.97	0.235	218	5	lasso	0.033976	6.60e-15	0.23244	0.81620	NA	NA	NA	NA	NA
ZNF25-out.wgt.RDat	/u/home/t/tboltz/project-ophoff/rna_whole_blood/cts_TWAS_latest/Neutrophils_weights2//ZNF25-out.wgt.RDat	ZNF25	10	3.82e+07	3.83e+07	0.00969	rs7474896	-1.80	rs10764137	0.006039	5.20	1.034	72	72	blup	0.010054	1.74e-05	0.25367	0.79975	NA	NA	NA	NA	NA
ZNF438-out.wgt.RDat	/u/home/t/tboltz/project-ophoff/rna_whole_blood/cts_TWAS_latest/Neutrophils_weights2//ZNF438-out.wgt.RDat	ZNF438	10	3.11e+07	3.13e+07	0.02999	rs7093320	3.25	rs2797910	0.006483	5.15	1.068	205	20	enet	0.017800	1.52e-08	1.70149	0.08885	NA	NA	NA	NA	NA
PANEL	FILE	ID	CHR	P0	P1	HSQ	BEST.GWAS.ID	BEST.GWAS.Z	EQTL.ID	EQTL.R2	EQTL.Z	EQTL.GWAS.Z	NSNP	NWGT	MODEL	MODELCV.R2	MODELCV.PV	TWAS.Z	TWAS.P	COLOC.PP0	COLOC.PP1	COLOC.PP2	COLOC.PP3	COLOC.PP4
ADM-out.wgt.RDat	/u/home/t/tboltz/project-ophoff/rna_whole_blood/cts_TWAS_latest/Neutrophils_weights2//ADM-out.wgt.RDat	ADM	11	10326621	10328944	0.2167	rs4909945	-3.66	rs10840332	0.110573	-13.97	-1.145	133	38	enet	0.14827	1.82e-62	0.28589	0.7750	NA	NA	NA	NA	NA
AMPD3-out.wgt.RDat	/u/home/t/tboltz/project-ophoff/rna_whole_blood/cts_TWAS_latest/Neutrophils_weights2//AMPD3-out.wgt.RDat	AMPD3	11	10329861	10529126	0.0193	rs4909945	-3.66	rs4909932	0.006633	-4.40	-1.132	184	184	blup	0.00744	1.93e-04	0.63174	0.5276	NA	NA	NA	NA	NA
ANO9-out.wgt.RDat	/u/home/t/tboltz/project-ophoff/rna_whole_blood/cts_TWAS_latest/Neutrophils_weights2//ANO9-out.wgt.RDat	ANO9	11	417939	442011	0.0405	rs11823647	-2.40	rs11246159	0.020957	-6.27	0.437	81	5	lasso	0.02031	1.57e-09	-0.03675	0.9707	NA	NA	NA	NA	NA
ARNTL-out.wgt.RDat	/u/home/t/tboltz/project-ophoff/rna_whole_blood/cts_TWAS_latest/Neutrophils_weights2//ARNTL-out.wgt.RDat	ARNTL	11	13298200	13408813	0.0759	rs7102553	-2.19	rs11022762	0.069189	11.13	-0.374	227	40	enet	0.07015	2.23e-29	-0.11852	0.9057	NA	NA	NA	NA	NA
BET1L-out.wgt.RDat	/u/home/t/tboltz/project-ophoff/rna_whole_blood/cts_TWAS_latest/Neutrophils_weights2//BET1L-out.wgt.RDat	BET1L	11	167785	207428	0.0177	rs11823647	-2.40	rs17655730	0.014963	5.36	0.503	68	2	lasso	0.01320	9.82e-07	0.31013	0.7565	NA	NA	NA	NA	NA
BTBD10-out.wgt.RDat	/u/home/t/tboltz/project-ophoff/rna_whole_blood/cts_TWAS_latest/Neutrophils_weights2//BTBD10-out.wgt.RDat	BTBD10	11	13409549	13484844	0.0401	rs7102553	-2.19	rs307207	0.049172	-9.69	-0.104	244	5	lasso	0.04900	7.29e-21	0.05323	0.9575	NA	NA	NA	NA	NA
CAVIN3-out.wgt.RDat	/u/home/t/tboltz/project-ophoff/rna_whole_blood/cts_TWAS_latest/Neutrophils_weights2//CAVIN3-out.wgt.RDat	CAVIN3	11	6340177	6341762	0.1021	rs4353251	-2.81	rs4758408	0.023361	-6.64	0.894	172	37	enet	0.04580	1.37e-19	-0.61524	0.5384	NA	NA	NA	NA	NA
DKK3-out.wgt.RDat	/u/home/t/tboltz/project-ophoff/rna_whole_blood/cts_TWAS_latest/Neutrophils_weights2//DKK3-out.wgt.RDat	DKK3	11	11977755	12031316	0.0621	rs7103040	-2.81	rs4243942	0.027288	-7.58	-0.555	180	5	lasso	0.05127	9.02e-22	0.14874	0.8818	NA	NA	NA	NA	NA
FANCF-out.wgt.RDat	/u/home/t/tboltz/project-ophoff/rna_whole_blood/cts_TWAS_latest/Neutrophils_weights2//FANCF-out.wgt.RDat	FANCF	11	22644080	22647369	0.0180	rs12575930	2.56	rs1514084	0.003411	4.10	-1.162	94	10	enet	0.00958	2.68e-05	1.27324	0.2029	NA	NA	NA	NA	NA
FHIP1B-out.wgt.RDat	/u/home/t/tboltz/project-ophoff/rna_whole_blood/cts_TWAS_latest/Neutrophils_weights2//FHIP1B-out.wgt.RDat	FHIP1B	11	6232566	6255941	0.0339	rs4353251	-2.81	rs1876826	0.012704	6.30	-1.750	181	3	lasso	0.02441	3.85e-11	-1.75850	0.0787	NA	NA	NA	NA	NA
GTF2H1-out.wgt.RDat	/u/home/t/tboltz/project-ophoff/rna_whole_blood/cts_TWAS_latest/Neutrophils_weights2//GTF2H1-out.wgt.RDat	GTF2H1	11	18343843	18388592	0.0209	rs2403279	-2.40	rs10832918	0.007530	-4.42	1.377	145	145	blup	0.01412	4.28e-07	-1.77952	0.0752	NA	NA	NA	NA	NA
IFITM2-out.wgt.RDat	/u/home/t/tboltz/project-ophoff/rna_whole_blood/cts_TWAS_latest/Neutrophils_weights2//IFITM2-out.wgt.RDat	IFITM2	11	307632	315272	0.1374	rs11823647	-2.40	rs741738	0.065804	-10.77	-2.032	77	25	enet	0.06651	6.69e-28	1.94524	0.0517	NA	NA	NA	NA	NA
IFITM3-out.wgt.RDat	/u/home/t/tboltz/project-ophoff/rna_whole_blood/cts_TWAS_latest/Neutrophils_weights2//IFITM3-out.wgt.RDat	IFITM3	11	319677	327537	0.2084	rs11823647	-2.40	rs741738	0.156658	16.53	-2.032	77	3	lasso	0.15583	8.03e-66	-2.01796	0.0436	0	0.990	0	0.000	0.010
IRAG1-out.wgt.RDat	/u/home/t/tboltz/project-ophoff/rna_whole_blood/cts_TWAS_latest/Neutrophils_weights2//IRAG1-out.wgt.RDat	IRAG1	11	10594639	10715535	0.1021	rs7940220	3.92	rs16908086	0.060364	-10.57	-0.253	214	30	enet	0.08915	3.53e-37	-0.00467	0.9963	NA	NA	NA	NA	NA
LDHA-out.wgt.RDat	/u/home/t/tboltz/project-ophoff/rna_whole_blood/cts_TWAS_latest/Neutrophils_weights2//LDHA-out.wgt.RDat	LDHA	11	18416108	18429972	0.0805	rs2403279	-2.40	rs3758682	0.115870	14.31	-2.002	154	7	lasso	0.11483	5.79e-48	-2.09404	0.0363	0	0.989	0	0.000	0.010
LDHC-out.wgt.RDat	/u/home/t/tboltz/project-ophoff/rna_whole_blood/cts_TWAS_latest/Neutrophils_weights2//LDHC-out.wgt.RDat	LDHC	11	18433866	18473610	0.2005	rs2403279	-2.40	rs2403279	0.097975	13.28	-2.395	161	7	lasso	0.12628	7.20e-53	-2.20585	0.0274	0	0.978	0	0.000	0.021
LRRC56-out.wgt.RDat	/u/home/t/tboltz/project-ophoff/rna_whole_blood/cts_TWAS_latest/Neutrophils_weights2//LRRC56-out.wgt.RDat	LRRC56	11	537528	554912	0.0239	rs11246353	2.74	rs4623937	0.008755	-5.66	-0.447	97	97	blup	0.01476	2.40e-07	0.84251	0.3995	NA	NA	NA	NA	NA
LSP1-out.wgt.RDat	/u/home/t/tboltz/project-ophoff/rna_whole_blood/cts_TWAS_latest/Neutrophils_weights2//LSP1-out.wgt.RDat	LSP1	11	1874201	1913497	0.1609	rs2244891	-2.86	rs907611	0.065364	10.86	-0.732	113	7	lasso	0.10363	3.18e-43	-1.04018	0.2983	NA	NA	NA	NA	NA
LYVE1-out.wgt.RDat	/u/home/t/tboltz/project-ophoff/rna_whole_blood/cts_TWAS_latest/Neutrophils_weights2//LYVE1-out.wgt.RDat	LYVE1	11	10578514	10633236	0.0115	rs7940220	3.92	rs4146830	0.000168	-3.39	-1.540	195	24	enet	0.00328	9.82e-03	1.70588	0.0880	NA	NA	NA	NA	NA
NLRP6-out.wgt.RDat	/u/home/t/tboltz/project-ophoff/rna_whole_blood/cts_TWAS_latest/Neutrophils_weights2//NLRP6-out.wgt.RDat	NLRP6	11	278366	285359	0.2042	rs11823647	-2.40	rs17655730	0.077205	-11.64	0.503	72	5	lasso	0.07482	2.77e-31	-0.46588	0.6413	NA	NA	NA	NA	NA
OR52H1-out.wgt.RDat	/u/home/t/tboltz/project-ophoff/rna_whole_blood/cts_TWAS_latest/Neutrophils_weights2//OR52H1-out.wgt.RDat	OR52H1	11	5565720	5569763	0.0359	rs11036912	3.13	rs7939159	0.017915	5.82	0.199	438	23	enet	0.02291	1.49e-10	-0.07046	0.9438	NA	NA	NA	NA	NA
OR52K1-out.wgt.RDat	/u/home/t/tboltz/project-ophoff/rna_whole_blood/cts_TWAS_latest/Neutrophils_weights2//OR52K1-out.wgt.RDat	OR52K1	11	4503877	4514727	0.1129	rs1378738	-2.70	rs10836031	0.042550	8.68	0.264	239	19	enet	0.06889	7.21e-29	-0.04749	0.9621	NA	NA	NA	NA	NA
OR52K2-out.wgt.RDat	/u/home/t/tboltz/project-ophoff/rna_whole_blood/cts_TWAS_latest/Neutrophils_weights2//OR52K2-out.wgt.RDat	OR52K2	11	4470526	4471591	0.0714	rs1123991	2.64	rs10836031	0.031834	7.67	0.264	237	11	enet	0.04545	1.89e-19	0.23534	0.8139	NA	NA	NA	NA	NA
PGGHG-out.wgt.RDat	/u/home/t/tboltz/project-ophoff/rna_whole_blood/cts_TWAS_latest/Neutrophils_weights2//PGGHG-out.wgt.RDat	PGGHG	11	289127	296107	0.0562	rs11823647	-2.40	rs17655730	0.009771	-4.54	0.503	73	23	enet	0.01543	1.31e-07	0.30721	0.7587	NA	NA	NA	NA	NA
PSMD13-out.wgt.RDat	/u/home/t/tboltz/project-ophoff/rna_whole_blood/cts_TWAS_latest/Neutrophils_weights2//PSMD13-out.wgt.RDat	PSMD13	11	236967	252984	0.0892	rs11823647	-2.40	rs1045454	0.039031	8.45	0.582	69	4	lasso	0.05770	2.40e-24	0.86916	0.3848	NA	NA	NA	NA	NA
RNF141-out.wgt.RDat	/u/home/t/tboltz/project-ophoff/rna_whole_blood/cts_TWAS_latest/Neutrophils_weights2//RNF141-out.wgt.RDat	RNF141	11	10533221	10562777	0.0854	rs4909945	-3.66	rs4146830	0.043325	-8.85	-1.540	186	5	lasso	0.05790	1.98e-24	1.12769	0.2595	NA	NA	NA	NA	NA
RNH1-out.wgt.RDat	/u/home/t/tboltz/project-ophoff/rna_whole_blood/cts_TWAS_latest/Neutrophils_weights2//RNH1-out.wgt.RDat	RNH1	11	494513	507300	0.0261	rs11246353	2.72	rs11246159	0.009185	-5.28	0.437	92	11	enet	0.01502	1.88e-07	-1.32857	0.1840	NA	NA	NA	NA	NA
SAAL1-out.wgt.RDat	/u/home/t/tboltz/project-ophoff/rna_whole_blood/cts_TWAS_latest/Neutrophils_weights2//SAAL1-out.wgt.RDat	SAAL1	11	18091483	18127634	0.0265	rs2403279	-2.40	rs7939791	0.024447	-6.64	-0.657	125	4	lasso	0.02395	5.84e-11	0.47840	0.6324	NA	NA	NA	NA	NA
SBF2-out.wgt.RDat	/u/home/t/tboltz/project-ophoff/rna_whole_blood/cts_TWAS_latest/Neutrophils_weights2//SBF2-out.wgt.RDat	SBF2	11	9800215	10315754	0.0468	rs4909945	-3.66	rs11042623	0.014815	6.33	1.086	213	22	enet	0.02244	2.28e-10	1.99590	0.0459	0	0.993	0	0.004	0.002
SCGB1C2-out.wgt.RDat	/u/home/t/tboltz/project-ophoff/rna_whole_blood/cts_TWAS_latest/Neutrophils_weights2//SCGB1C2-out.wgt.RDat	SCGB1C2	11	193036	194575	0.0349	rs11823647	-2.40	rs17655730	0.024708	6.86	0.503	67	1	lasso	0.02267	1.86e-10	0.50300	0.6150	NA	NA	NA	NA	NA
SIGIRR-out.wgt.RDat	/u/home/t/tboltz/project-ophoff/rna_whole_blood/cts_TWAS_latest/Neutrophils_weights2//SIGIRR-out.wgt.RDat	SIGIRR	11	405717	417397	0.0218	rs11823647	-2.40	rs10902164	0.013587	-5.37	0.178	81	6	enet	0.01208	2.73e-06	-0.34903	0.7271	NA	NA	NA	NA	NA
SIRT3-out.wgt.RDat	/u/home/t/tboltz/project-ophoff/rna_whole_blood/cts_TWAS_latest/Neutrophils_weights2//SIRT3-out.wgt.RDat	SIRT3	11	215031	236931	0.0239	rs11823647	-2.40	rs3782120	0.016820	-5.54	0.519	68	4	lasso	0.01779	1.53e-08	-0.19679	0.8440	NA	NA	NA	NA	NA
TNNT3-out.wgt.RDat	/u/home/t/tboltz/project-ophoff/rna_whole_blood/cts_TWAS_latest/Neutrophils_weights2//TNNT3-out.wgt.RDat	TNNT3	11	1940934	1959936	0.1026	rs2244891	-2.86	rs4980379	0.054858	-9.86	2.290	110	35	enet	0.05655	6.91e-24	-1.38250	0.1668	NA	NA	NA	NA	NA
TOLLIP-out.wgt.RDat	/u/home/t/tboltz/project-ophoff/rna_whole_blood/cts_TWAS_latest/Neutrophils_weights2//TOLLIP-out.wgt.RDat	TOLLIP	11	1295602	1330884	0.0240	rs7951820	-2.42	rs5744030	0.004378	-4.36	-0.895	101	4	lasso	0.00858	6.72e-05	0.97586	0.3291	NA	NA	NA	NA	NA
TRIM22-out.wgt.RDat	/u/home/t/tboltz/project-ophoff/rna_whole_blood/cts_TWAS_latest/Neutrophils_weights2//TRIM22-out.wgt.RDat	TRIM22	11	5710928	5758319	0.0495	rs11036912	3.13	rs7936676	0.031589	7.92	0.283	408	4	lasso	0.03372	8.37e-15	0.38095	0.7032	NA	NA	NA	NA	NA
UBQLNL-out.wgt.RDat	/u/home/t/tboltz/project-ophoff/rna_whole_blood/cts_TWAS_latest/Neutrophils_weights2//UBQLNL-out.wgt.RDat	UBQLNL	11	5535624	5539661	0.0487	rs11036912	3.13	rs7939159	0.038278	8.41	0.199	444	5	lasso	0.04211	3.99e-18	0.29135	0.7708	NA	NA	NA	NA	NA
ZNF195-out.wgt.RDat	/u/home/t/tboltz/project-ophoff/rna_whole_blood/cts_TWAS_latest/Neutrophils_weights2//ZNF195-out.wgt.RDat	ZNF195	11	3360492	3400452	0.0458	rs7103275	-4.04	rs10766972	0.049612	-9.55	0.663	106	4	lasso	0.05033	2.14e-21	-1.04972	0.2938	NA	NA	NA	NA	NA
PANEL	FILE	ID	CHR	P0	P1	HSQ	BEST.GWAS.ID	BEST.GWAS.Z	EQTL.ID	EQTL.R2	EQTL.Z	EQTL.GWAS.Z	NSNP	NWGT	MODEL	MODELCV.R2	MODELCV.PV	TWAS.Z	TWAS.P	COLOC.PP0	COLOC.PP1	COLOC.PP2	COLOC.PP3	COLOC.PP4
ACSS3-out.wgt.RDat	/u/home/t/tboltz/project-ophoff/rna_whole_blood/cts_TWAS_latest/Neutrophils_weights2//ACSS3-out.wgt.RDat	ACSS3	12	8.13e+07	8.17e+07	0.25499	rs1163013	2.85	rs2037407	0.10643	-13.77	-0.415	273	10	lasso	0.11306	3.27e-47	0.81476	0.41521	NA	NA	NA	NA	NA
ADGRD1-out.wgt.RDat	/u/home/t/tboltz/project-ophoff/rna_whole_blood/cts_TWAS_latest/Neutrophils_weights2//ADGRD1-out.wgt.RDat	ADGRD1	12	1.31e+08	1.32e+08	0.02492	rs4759855	2.90	rs12810067	0.00109	-3.74	-0.213	218	218	blup	0.00191	3.79e-02	0.16118	0.87195	NA	NA	NA	NA	NA
ALDH2-out.wgt.RDat	/u/home/t/tboltz/project-ophoff/rna_whole_blood/cts_TWAS_latest/Neutrophils_weights2//ALDH2-out.wgt.RDat	ALDH2	12	1.12e+08	1.12e+08	0.05348	rs3184504	-3.48	rs7297415	0.01543	5.28	-0.328	152	2	lasso	0.01500	1.92e-07	0.45311	0.65047	NA	NA	NA	NA	NA
APAF1-out.wgt.RDat	/u/home/t/tboltz/project-ophoff/rna_whole_blood/cts_TWAS_latest/Neutrophils_weights2//APAF1-out.wgt.RDat	APAF1	12	9.90e+07	9.91e+07	0.02565	rs7310454	-2.50	rs734307	0.00116	3.71	0.088	123	17	enet	0.01057	1.08e-05	-0.95028	0.34197	NA	NA	NA	NA	NA
APOLD1-out.wgt.RDat	/u/home/t/tboltz/project-ophoff/rna_whole_blood/cts_TWAS_latest/Neutrophils_weights2//APOLD1-out.wgt.RDat	APOLD1	12	1.29e+07	1.30e+07	0.08065	rs11055355	2.75	rs4763859	0.02780	-8.47	-1.153	180	12	enet	0.06522	2.23e-27	0.94819	0.34303	NA	NA	NA	NA	NA
ARL6IP4-out.wgt.RDat	/u/home/t/tboltz/project-ophoff/rna_whole_blood/cts_TWAS_latest/Neutrophils_weights2//ARL6IP4-out.wgt.RDat	ARL6IP4	12	1.23e+08	1.23e+08	0.01813	rs28698461	2.42	rs7135296	0.01935	-6.28	1.139	185	2	lasso	0.01804	1.23e-08	-1.14123	0.25377	NA	NA	NA	NA	NA
ATP23-out.wgt.RDat	/u/home/t/tboltz/project-ophoff/rna_whole_blood/cts_TWAS_latest/Neutrophils_weights2//ATP23-out.wgt.RDat	ATP23	12	5.83e+07	5.84e+07	0.05664	rs17584770	1.71	rs7314066	0.05935	-10.50	-1.097	167	6	lasso	0.06138	7.87e-26	0.76655	0.44335	NA	NA	NA	NA	NA
ATP6V0A2-out.wgt.RDat	/u/home/t/tboltz/project-ophoff/rna_whole_blood/cts_TWAS_latest/Neutrophils_weights2//ATP6V0A2-out.wgt.RDat	ATP6V0A2	12	1.24e+08	1.24e+08	0.03250	rs28698461	2.42	rs7295552	0.02837	7.20	-0.661	208	208	blup	0.03130	7.52e-14	0.75850	0.44815	NA	NA	NA	NA	NA
AVIL-out.wgt.RDat	/u/home/t/tboltz/project-ophoff/rna_whole_blood/cts_TWAS_latest/Neutrophils_weights2//AVIL-out.wgt.RDat	AVIL	12	5.82e+07	5.82e+07	0.03638	rs4760176	-1.66	rs703842	0.03870	8.79	0.054	130	130	blup	0.03909	6.32e-17	0.00695	0.99445	NA	NA	NA	NA	NA
B4GALNT3-out.wgt.RDat	/u/home/t/tboltz/project-ophoff/rna_whole_blood/cts_TWAS_latest/Neutrophils_weights2//B4GALNT3-out.wgt.RDat	B4GALNT3	12	5.69e+05	6.73e+05	0.31547	rs7955627	3.20	rs11063544	0.36008	25.00	-0.949	125	14	enet	0.35960	1.15e-169	-0.97862	0.32777	NA	NA	NA	NA	NA
BCAT1-out.wgt.RDat	/u/home/t/tboltz/project-ophoff/rna_whole_blood/cts_TWAS_latest/Neutrophils_weights2//BCAT1-out.wgt.RDat	BCAT1	12	2.50e+07	2.51e+07	0.20866	rs11613673	-2.55	rs3759085	0.05021	9.56	-0.806	173	39	enet	0.10832	3.36e-45	-1.28475	0.19888	NA	NA	NA	NA	NA
BCL7A-out.wgt.RDat	/u/home/t/tboltz/project-ophoff/rna_whole_blood/cts_TWAS_latest/Neutrophils_weights2//BCL7A-out.wgt.RDat	BCL7A	12	1.22e+08	1.22e+08	0.01291	rs10773230	2.31	rs3847694	0.00924	-4.62	-0.686	124	3	lasso	0.01001	1.82e-05	0.93664	0.34894	NA	NA	NA	NA	NA
BIN2-out.wgt.RDat	/u/home/t/tboltz/project-ophoff/rna_whole_blood/cts_TWAS_latest/Neutrophils_weights2//BIN2-out.wgt.RDat	BIN2	12	5.17e+07	5.17e+07	0.05133	rs17125906	-2.69	rs3210837	0.05119	-9.68	-1.089	194	9	enet	0.04949	4.62e-21	1.14442	0.25245	NA	NA	NA	NA	NA
CAMKK2-out.wgt.RDat	/u/home/t/tboltz/project-ophoff/rna_whole_blood/cts_TWAS_latest/Neutrophils_weights2//CAMKK2-out.wgt.RDat	CAMKK2	12	1.22e+08	1.22e+08	0.11027	rs2942076	-2.27	rs1653591	0.02110	6.30	0.955	241	241	blup	0.03988	3.06e-17	-1.27166	0.20350	NA	NA	NA	NA	NA
CAPS2-out.wgt.RDat	/u/home/t/tboltz/project-ophoff/rna_whole_blood/cts_TWAS_latest/Neutrophils_weights2//CAPS2-out.wgt.RDat	CAPS2	12	7.57e+07	7.58e+07	0.05132	rs10879990	2.71	rs6582294	0.03453	7.82	0.315	146	5	lasso	0.04115	9.65e-18	0.15152	0.87957	NA	NA	NA	NA	NA
CD4-out.wgt.RDat	/u/home/t/tboltz/project-ophoff/rna_whole_blood/cts_TWAS_latest/Neutrophils_weights2//CD4-out.wgt.RDat	CD4	12	6.90e+06	6.93e+06	0.09144	rs743600	1.86	rs11064391	0.02475	6.73	0.797	83	2	lasso	0.02412	5.02e-11	0.79749	0.42517	NA	NA	NA	NA	NA
CD9-out.wgt.RDat	/u/home/t/tboltz/project-ophoff/rna_whole_blood/cts_TWAS_latest/Neutrophils_weights2//CD9-out.wgt.RDat	CD9	12	6.31e+06	6.35e+06	0.25141	rs216904	2.29	rs11064058	0.09933	13.16	-0.732	156	24	enet	0.10577	4.02e-44	-1.03124	0.30243	NA	NA	NA	NA	NA
CDK2AP1-out.wgt.RDat	/u/home/t/tboltz/project-ophoff/rna_whole_blood/cts_TWAS_latest/Neutrophils_weights2//CDK2AP1-out.wgt.RDat	CDK2AP1	12	1.24e+08	1.24e+08	0.09152	rs28698461	2.42	rs11057223	0.10058	13.33	0.917	238	3	lasso	0.10313	5.17e-43	0.50942	0.61046	NA	NA	NA	NA	NA
CELA1-out.wgt.RDat	/u/home/t/tboltz/project-ophoff/rna_whole_blood/cts_TWAS_latest/Neutrophils_weights2//CELA1-out.wgt.RDat	CELA1	12	5.17e+07	5.17e+07	0.06353	rs17125906	-2.69	rs11169805	0.05244	9.72	0.881	189	5	lasso	0.05334	1.34e-22	0.78323	0.43349	NA	NA	NA	NA	NA
CLEC12A-out.wgt.RDat	/u/home/t/tboltz/project-ophoff/rna_whole_blood/cts_TWAS_latest/Neutrophils_weights2//CLEC12A-out.wgt.RDat	CLEC12A	12	1.01e+07	1.01e+07	0.69237	rs11832604	-2.41	rs7313235	0.74914	35.99	-1.084	158	32	enet	0.74896	0.00e+00	-1.09921	0.27168	NA	NA	NA	NA	NA
CLEC12B-out.wgt.RDat	/u/home/t/tboltz/project-ophoff/rna_whole_blood/cts_TWAS_latest/Neutrophils_weights2//CLEC12B-out.wgt.RDat	CLEC12B	12	1.02e+07	1.02e+07	0.50324	rs11832604	-2.41	rs7313235	0.55061	30.86	-1.084	163	18	enet	0.55435	8.39e-306	-1.20138	0.22960	NA	NA	NA	NA	NA
CLEC1B-out.wgt.RDat	/u/home/t/tboltz/project-ophoff/rna_whole_blood/cts_TWAS_latest/Neutrophils_weights2//CLEC1B-out.wgt.RDat	CLEC1B	12	1.01e+07	1.02e+07	0.06879	rs11832604	-2.41	rs542700	0.06926	-11.06	0.235	162	5	lasso	0.08083	9.59e-34	0.40946	0.68220	NA	NA	NA	NA	NA
CLEC2A-out.wgt.RDat	/u/home/t/tboltz/project-ophoff/rna_whole_blood/cts_TWAS_latest/Neutrophils_weights2//CLEC2A-out.wgt.RDat	CLEC2A	12	1.01e+07	1.01e+07	0.13423	rs2537782	2.35	rs10505741	0.10743	13.75	-0.787	148	3	lasso	0.13975	1.02e-58	-1.11822	0.26347	NA	NA	NA	NA	NA
CLEC7A-out.wgt.RDat	/u/home/t/tboltz/project-ophoff/rna_whole_blood/cts_TWAS_latest/Neutrophils_weights2//CLEC7A-out.wgt.RDat	CLEC7A	12	1.03e+07	1.03e+07	0.16573	rs11832604	-2.41	rs10505753	0.08359	12.15	-0.680	173	5	lasso	0.09291	9.74e-39	-1.30949	0.19037	NA	NA	NA	NA	NA
CLEC9A-out.wgt.RDat	/u/home/t/tboltz/project-ophoff/rna_whole_blood/cts_TWAS_latest/Neutrophils_weights2//CLEC9A-out.wgt.RDat	CLEC9A	12	1.02e+07	1.02e+07	0.22574	rs11832604	-2.41	rs6488244	0.12185	15.81	-1.067	173	7	lasso	0.17069	1.66e-72	-0.95116	0.34153	NA	NA	NA	NA	NA
CORO1C-out.wgt.RDat	/u/home/t/tboltz/project-ophoff/rna_whole_blood/cts_TWAS_latest/Neutrophils_weights2//CORO1C-out.wgt.RDat	CORO1C	12	1.09e+08	1.09e+08	0.12372	rs12580798	-2.99	rs4581499	0.09762	-13.23	1.285	192	6	lasso	0.12443	4.54e-52	-0.51665	0.60540	NA	NA	NA	NA	NA
DDX51-out.wgt.RDat	/u/home/t/tboltz/project-ophoff/rna_whole_blood/cts_TWAS_latest/Neutrophils_weights2//DDX51-out.wgt.RDat	DDX51	12	1.33e+08	1.33e+08	0.01535	rs7304587	2.17	rs12423631	0.00338	4.09	0.977	97	6	enet	0.00705	2.76e-04	1.05331	0.29220	NA	NA	NA	NA	NA
DDX55-out.wgt.RDat	/u/home/t/tboltz/project-ophoff/rna_whole_blood/cts_TWAS_latest/Neutrophils_weights2//DDX55-out.wgt.RDat	DDX55	12	1.24e+08	1.24e+08	0.02165	rs28698461	2.42	rs7971779	0.00374	-4.72	1.809	205	13	enet	0.01451	3.00e-07	-0.24901	0.80335	NA	NA	NA	NA	NA
DUSP16-out.wgt.RDat	/u/home/t/tboltz/project-ophoff/rna_whole_blood/cts_TWAS_latest/Neutrophils_weights2//DUSP16-out.wgt.RDat	DUSP16	12	1.26e+07	1.27e+07	0.06440	rs2909001	-2.63	rs11834080	0.01930	-6.76	-0.589	169	20	enet	0.04648	7.36e-20	0.60353	0.54616	NA	NA	NA	NA	NA
EEA1-out.wgt.RDat	/u/home/t/tboltz/project-ophoff/rna_whole_blood/cts_TWAS_latest/Neutrophils_weights2//EEA1-out.wgt.RDat	EEA1	12	9.32e+07	9.33e+07	0.01372	rs7315281	2.27	rs1979803	0.01786	5.67	-0.887	191	9	enet	0.01789	1.40e-08	-0.41342	0.67930	NA	NA	NA	NA	NA
EEF1AKMT3-out.wgt.RDat	/u/home/t/tboltz/project-ophoff/rna_whole_blood/cts_TWAS_latest/Neutrophils_weights2//EEF1AKMT3-out.wgt.RDat	EEF1AKMT3	12	5.82e+07	5.82e+07	0.06448	rs4760176	-1.66	rs10877012	0.08819	12.43	0.133	126	6	lasso	0.08780	1.28e-36	0.15213	0.87908	NA	NA	NA	NA	NA
ETFRF1-out.wgt.RDat	/u/home/t/tboltz/project-ophoff/rna_whole_blood/cts_TWAS_latest/Neutrophils_weights2//ETFRF1-out.wgt.RDat	ETFRF1	12	2.53e+07	2.54e+07	0.05937	rs11613673	-2.55	rs12229161	0.02754	7.07	-0.240	191	2	lasso	0.02666	5.04e-12	-0.32299	0.74670	NA	NA	NA	NA	NA
FBXW8-out.wgt.RDat	/u/home/t/tboltz/project-ophoff/rna_whole_blood/cts_TWAS_latest/Neutrophils_weights2//FBXW8-out.wgt.RDat	FBXW8	12	1.17e+08	1.17e+08	0.06062	rs11068282	2.95	rs4767473	0.04521	9.13	-1.567	169	24	enet	0.06452	4.25e-27	-1.77547	0.07582	NA	NA	NA	NA	NA
FGD6-out.wgt.RDat	/u/home/t/tboltz/project-ophoff/rna_whole_blood/cts_TWAS_latest/Neutrophils_weights2//FGD6-out.wgt.RDat	FGD6	12	9.55e+07	9.56e+07	0.01823	rs3747553	2.33	rs864450	0.02211	-6.32	0.347	302	4	lasso	0.01982	2.44e-09	-0.34485	0.73021	NA	NA	NA	NA	NA
GALNT6-out.wgt.RDat	/u/home/t/tboltz/project-ophoff/rna_whole_blood/cts_TWAS_latest/Neutrophils_weights2//GALNT6-out.wgt.RDat	GALNT6	12	5.17e+07	5.18e+07	0.14151	rs17125906	-2.69	rs10876193	0.08406	-12.31	1.891	183	47	enet	0.10842	3.03e-45	-1.90336	0.05699	NA	NA	NA	NA	NA
GALNT8-out.wgt.RDat	/u/home/t/tboltz/project-ophoff/rna_whole_blood/cts_TWAS_latest/Neutrophils_weights2//GALNT8-out.wgt.RDat	GALNT8	12	4.83e+06	4.96e+06	0.02350	rs7296163	3.58	rs7978162	0.01125	4.94	-1.597	217	2	lasso	0.00696	3.02e-04	-1.55094	0.12092	NA	NA	NA	NA	NA
GPR162-out.wgt.RDat	/u/home/t/tboltz/project-ophoff/rna_whole_blood/cts_TWAS_latest/Neutrophils_weights2//GPR162-out.wgt.RDat	GPR162	12	6.93e+06	6.94e+06	0.21160	rs743600	1.86	rs11064391	0.05726	10.08	0.797	83	6	lasso	0.08282	1.45e-34	-0.01553	0.98761	NA	NA	NA	NA	NA
GRIP1-out.wgt.RDat	/u/home/t/tboltz/project-ophoff/rna_whole_blood/cts_TWAS_latest/Neutrophils_weights2//GRIP1-out.wgt.RDat	GRIP1	12	6.67e+07	6.75e+07	0.02204	rs289067	-2.30	rs12229513	0.01172	4.94	-0.125	273	16	enet	0.02109	7.78e-10	0.27030	0.78693	NA	NA	NA	NA	NA
GTSF1-out.wgt.RDat	/u/home/t/tboltz/project-ophoff/rna_whole_blood/cts_TWAS_latest/Neutrophils_weights2//GTSF1-out.wgt.RDat	GTSF1	12	5.48e+07	5.49e+07	0.02207	rs884499	3.29	rs7972761	0.01022	4.73	-0.998	103	3	lasso	0.00588	8.20e-04	-0.83967	0.40109	NA	NA	NA	NA	NA
HELB-out.wgt.RDat	/u/home/t/tboltz/project-ophoff/rna_whole_blood/cts_TWAS_latest/Neutrophils_weights2//HELB-out.wgt.RDat	HELB	12	6.67e+07	6.67e+07	0.02601	rs968697	-2.36	rs2118138	0.02562	-7.02	-0.779	168	19	enet	0.02050	1.32e-09	0.08666	0.93094	NA	NA	NA	NA	NA
HPD-out.wgt.RDat	/u/home/t/tboltz/project-ophoff/rna_whole_blood/cts_TWAS_latest/Neutrophils_weights2//HPD-out.wgt.RDat	HPD	12	1.22e+08	1.22e+08	0.10228	rs2942076	-2.27	rs1610041	0.09352	12.78	-1.690	131	13	enet	0.09749	1.20e-40	-1.77866	0.07530	NA	NA	NA	NA	NA
HRK-out.wgt.RDat	/u/home/t/tboltz/project-ophoff/rna_whole_blood/cts_TWAS_latest/Neutrophils_weights2//HRK-out.wgt.RDat	HRK	12	1.17e+08	1.17e+08	0.19141	rs11068282	2.87	rs4238051	0.02088	7.43	-1.488	151	29	enet	0.10053	6.41e-42	-1.54243	0.12297	NA	NA	NA	NA	NA
HVCN1-out.wgt.RDat	/u/home/t/tboltz/project-ophoff/rna_whole_blood/cts_TWAS_latest/Neutrophils_weights2//HVCN1-out.wgt.RDat	HVCN1	12	1.11e+08	1.11e+08	0.01929	rs7961345	-2.32	rs17682444	0.02460	-7.30	-1.974	106	106	blup	0.02465	3.09e-11	2.03437	0.04191	0.000	0.989	0	0.001	0.011
IKBIP-out.wgt.RDat	/u/home/t/tboltz/project-ophoff/rna_whole_blood/cts_TWAS_latest/Neutrophils_weights2//IKBIP-out.wgt.RDat	IKBIP	12	9.90e+07	9.90e+07	0.16121	rs1504563	-2.69	rs7964472	0.04541	-9.01	2.176	117	47	enet	0.08663	3.92e-36	-1.45918	0.14452	NA	NA	NA	NA	NA
IQSEC3-out.wgt.RDat	/u/home/t/tboltz/project-ophoff/rna_whole_blood/cts_TWAS_latest/Neutrophils_weights2//IQSEC3-out.wgt.RDat	IQSEC3	12	1.76e+05	2.88e+05	0.03353	rs7955627	3.20	rs1532609	0.01027	4.92	0.111	68	9	enet	0.02386	6.32e-11	0.53469	0.59286	NA	NA	NA	NA	NA
IRAG2-out.wgt.RDat	/u/home/t/tboltz/project-ophoff/rna_whole_blood/cts_TWAS_latest/Neutrophils_weights2//IRAG2-out.wgt.RDat	IRAG2	12	2.52e+07	2.53e+07	0.02551	rs11613673	-2.55	rs7303669	0.01707	5.71	0.471	193	4	lasso	0.01562	1.09e-07	0.50772	0.61165	NA	NA	NA	NA	NA
IRAK3-out.wgt.RDat	/u/home/t/tboltz/project-ophoff/rna_whole_blood/cts_TWAS_latest/Neutrophils_weights2//IRAK3-out.wgt.RDat	IRAK3	12	6.66e+07	6.66e+07	0.10420	rs968697	-2.36	rs11176060	0.10935	-13.95	1.074	191	32	enet	0.14348	2.34e-60	-0.10279	0.91813	NA	NA	NA	NA	NA
ITPR2-out.wgt.RDat	/u/home/t/tboltz/project-ophoff/rna_whole_blood/cts_TWAS_latest/Neutrophils_weights2//ITPR2-out.wgt.RDat	ITPR2	12	2.65e+07	2.70e+07	0.12408	rs10842753	3.44	rs7139251	0.06126	-10.40	-0.081	283	5	lasso	0.08783	1.25e-36	0.22694	0.82047	NA	NA	NA	NA	NA
KCTD10-out.wgt.RDat	/u/home/t/tboltz/project-ophoff/rna_whole_blood/cts_TWAS_latest/Neutrophils_weights2//KCTD10-out.wgt.RDat	KCTD10	12	1.10e+08	1.10e+08	0.06989	rs12580798	-2.99	rs2241209	0.03995	8.50	0.146	198	22	enet	0.04590	1.24e-19	0.20635	0.83652	NA	NA	NA	NA	NA
KDM5A-out.wgt.RDat	/u/home/t/tboltz/project-ophoff/rna_whole_blood/cts_TWAS_latest/Neutrophils_weights2//KDM5A-out.wgt.RDat	KDM5A	12	3.89e+05	4.98e+05	0.05729	rs7955627	3.20	rs520932	0.03851	-8.30	0.343	107	4	lasso	0.04488	3.17e-19	-0.76628	0.44351	NA	NA	NA	NA	NA
KLRC4-out.wgt.RDat	/u/home/t/tboltz/project-ophoff/rna_whole_blood/cts_TWAS_latest/Neutrophils_weights2//KLRC4-out.wgt.RDat	KLRC4	12	1.06e+07	1.06e+07	0.15974	rs10845203	-2.89	rs2734562	0.06730	10.86	1.968	196	21	enet	0.08051	1.29e-33	1.79475	0.07269	NA	NA	NA	NA	NA
KLRD1-out.wgt.RDat	/u/home/t/tboltz/project-ophoff/rna_whole_blood/cts_TWAS_latest/Neutrophils_weights2//KLRD1-out.wgt.RDat	KLRD1	12	1.04e+07	1.05e+07	0.01409	rs10845203	-2.89	rs12370398	0.01254	5.09	-0.925	201	1	lasso	0.00930	3.48e-05	-0.92500	0.35497	NA	NA	NA	NA	NA
KLRK1-out.wgt.RDat	/u/home/t/tboltz/project-ophoff/rna_whole_blood/cts_TWAS_latest/Neutrophils_weights2//KLRK1-out.wgt.RDat	KLRK1	12	1.05e+07	1.05e+07	0.01836	rs10845203	-2.89	rs7972757	0.00508	4.56	-0.951	199	17	enet	0.01142	4.97e-06	-0.19813	0.84295	NA	NA	NA	NA	NA
KMT5A-out.wgt.RDat	/u/home/t/tboltz/project-ophoff/rna_whole_blood/cts_TWAS_latest/Neutrophils_weights2//KMT5A-out.wgt.RDat	KMT5A	12	1.24e+08	1.24e+08	0.02864	rs28698461	2.42	rs10846489	0.01774	6.87	1.295	208	208	blup	0.02634	6.73e-12	0.83930	0.40130	NA	NA	NA	NA	NA
KRT1-out.wgt.RDat	/u/home/t/tboltz/project-ophoff/rna_whole_blood/cts_TWAS_latest/Neutrophils_weights2//KRT1-out.wgt.RDat	KRT1	12	5.31e+07	5.31e+07	0.37662	rs727266	2.72	rs1567757	0.31177	23.29	0.052	402	90	enet	0.44231	1.34e-221	0.22892	0.81893	NA	NA	NA	NA	NA
KRT72-out.wgt.RDat	/u/home/t/tboltz/project-ophoff/rna_whole_blood/cts_TWAS_latest/Neutrophils_weights2//KRT72-out.wgt.RDat	KRT72	12	5.30e+07	5.30e+07	0.34793	rs727266	2.72	rs7975662	0.19642	-18.57	0.379	409	59	enet	0.30598	1.86e-139	-0.31481	0.75291	NA	NA	NA	NA	NA
KRT73-out.wgt.RDat	/u/home/t/tboltz/project-ophoff/rna_whole_blood/cts_TWAS_latest/Neutrophils_weights2//KRT73-out.wgt.RDat	KRT73	12	5.30e+07	5.30e+07	0.46388	rs727266	2.72	rs7975662	0.22533	-19.82	0.379	409	53	enet	0.34508	3.03e-161	-0.12931	0.89711	NA	NA	NA	NA	NA
KRT77-out.wgt.RDat	/u/home/t/tboltz/project-ophoff/rna_whole_blood/cts_TWAS_latest/Neutrophils_weights2//KRT77-out.wgt.RDat	KRT77	12	5.31e+07	5.31e+07	0.37940	rs727266	2.72	rs7963098	0.12419	14.81	0.661	402	83	enet	0.20726	1.81e-89	-0.49915	0.61767	NA	NA	NA	NA	NA
LIN7A-out.wgt.RDat	/u/home/t/tboltz/project-ophoff/rna_whole_blood/cts_TWAS_latest/Neutrophils_weights2//LIN7A-out.wgt.RDat	LIN7A	12	8.12e+07	8.13e+07	0.10401	rs1163013	2.85	rs2037407	0.04737	-9.23	-0.415	305	7	lasso	0.04711	4.11e-20	0.33400	0.73838	NA	NA	NA	NA	NA
LRP6-out.wgt.RDat	/u/home/t/tboltz/project-ophoff/rna_whole_blood/cts_TWAS_latest/Neutrophils_weights2//LRP6-out.wgt.RDat	LRP6	12	1.23e+07	1.24e+07	0.02703	rs2909001	-2.63	rs1181334	0.01880	5.87	-1.713	162	2	lasso	0.01750	2.00e-08	-1.71453	0.08643	NA	NA	NA	NA	NA
MDM1-out.wgt.RDat	/u/home/t/tboltz/project-ophoff/rna_whole_blood/cts_TWAS_latest/Neutrophils_weights2//MDM1-out.wgt.RDat	MDM1	12	6.87e+07	6.87e+07	0.06173	rs7307444	2.98	rs1026790	0.00855	6.33	1.206	160	23	enet	0.05013	2.57e-21	1.02713	0.30436	NA	NA	NA	NA	NA
MLF2-out.wgt.RDat	/u/home/t/tboltz/project-ophoff/rna_whole_blood/cts_TWAS_latest/Neutrophils_weights2//MLF2-out.wgt.RDat	MLF2	12	6.86e+06	6.88e+06	0.03671	rs743600	1.86	rs3815408	0.00565	3.74	0.512	83	3	lasso	0.01008	1.70e-05	-0.45585	0.64850	NA	NA	NA	NA	NA
MORN3-out.wgt.RDat	/u/home/t/tboltz/project-ophoff/rna_whole_blood/cts_TWAS_latest/Neutrophils_weights2//MORN3-out.wgt.RDat	MORN3	12	1.22e+08	1.22e+08	0.13738	rs2942076	-2.27	rs12320939	0.07498	12.08	0.317	162	4	lasso	0.10470	1.13e-43	0.55477	0.57905	NA	NA	NA	NA	NA
MPHOSPH9-out.wgt.RDat	/u/home/t/tboltz/project-ophoff/rna_whole_blood/cts_TWAS_latest/Neutrophils_weights2//MPHOSPH9-out.wgt.RDat	MPHOSPH9	12	1.24e+08	1.24e+08	0.01919	rs28698461	2.42	rs1716171	0.02865	7.62	0.877	244	4	lasso	0.03019	2.04e-13	0.73982	0.45941	NA	NA	NA	NA	NA
MRPL42-out.wgt.RDat	/u/home/t/tboltz/project-ophoff/rna_whole_blood/cts_TWAS_latest/Neutrophils_weights2//MRPL42-out.wgt.RDat	MRPL42	12	9.39e+07	9.39e+07	0.08823	rs7315281	2.27	rs11107052	0.08178	12.64	1.689	154	12	lasso	0.12560	1.42e-52	1.41612	0.15674	NA	NA	NA	NA	NA
MTRFR-out.wgt.RDat	/u/home/t/tboltz/project-ophoff/rna_whole_blood/cts_TWAS_latest/Neutrophils_weights2//MTRFR-out.wgt.RDat	MTRFR	12	1.24e+08	1.24e+08	0.01308	rs28698461	2.42	rs1615350	0.01124	5.54	0.376	239	4	lasso	0.00931	3.43e-05	0.20625	0.83659	NA	NA	NA	NA	NA
NACA-out.wgt.RDat	/u/home/t/tboltz/project-ophoff/rna_whole_blood/cts_TWAS_latest/Neutrophils_weights2//NACA-out.wgt.RDat	NACA	12	5.71e+07	5.71e+07	0.02927	rs11172113	-10.20	rs2958149	0.02360	6.60	0.842	154	5	lasso	0.02217	2.91e-10	0.49403	0.62128	NA	NA	NA	NA	NA
NDUFA12-out.wgt.RDat	/u/home/t/tboltz/project-ophoff/rna_whole_blood/cts_TWAS_latest/Neutrophils_weights2//NDUFA12-out.wgt.RDat	NDUFA12	12	9.53e+07	9.54e+07	0.13791	rs3747553	2.33	rs249171	0.11915	14.44	-1.331	280	8	enet	0.12560	1.42e-52	-1.64031	0.10094	NA	NA	NA	NA	NA
NELL2-out.wgt.RDat	/u/home/t/tboltz/project-ophoff/rna_whole_blood/cts_TWAS_latest/Neutrophils_weights2//NELL2-out.wgt.RDat	NELL2	12	4.49e+07	4.53e+07	0.11692	rs2408084	2.58	rs2710459	0.11170	-14.08	2.486	246	5	lasso	0.11067	3.42e-46	-2.44454	0.01450	0.000	0.973	0	0.001	0.026
NINJ2-out.wgt.RDat	/u/home/t/tboltz/project-ophoff/rna_whole_blood/cts_TWAS_latest/Neutrophils_weights2//NINJ2-out.wgt.RDat	NINJ2	12	6.73e+05	7.73e+05	0.16949	rs7955627	3.20	rs10849347	0.11656	-14.27	1.232	130	20	enet	0.15580	8.23e-66	-0.11573	0.90787	NA	NA	NA	NA	NA
NUDT4-out.wgt.RDat	/u/home/t/tboltz/project-ophoff/rna_whole_blood/cts_TWAS_latest/Neutrophils_weights2//NUDT4-out.wgt.RDat	NUDT4	12	9.38e+07	9.38e+07	0.11936	rs7315281	2.27	rs17790482	0.07427	11.47	0.350	127	10	enet	0.09991	1.16e-41	-0.32869	0.74239	NA	NA	NA	NA	NA
ORAI1-out.wgt.RDat	/u/home/t/tboltz/project-ophoff/rna_whole_blood/cts_TWAS_latest/Neutrophils_weights2//ORAI1-out.wgt.RDat	ORAI1	12	1.22e+08	1.22e+08	0.13545	rs2942076	-2.27	rs3741595	0.08165	12.16	0.512	163	3	lasso	0.08680	3.31e-36	0.49086	0.62352	NA	NA	NA	NA	NA
PITPNM2-out.wgt.RDat	/u/home/t/tboltz/project-ophoff/rna_whole_blood/cts_TWAS_latest/Neutrophils_weights2//PITPNM2-out.wgt.RDat	PITPNM2	12	1.23e+08	1.24e+08	0.00904	rs28698461	2.42	rs7304782	0.01086	5.08	0.297	217	2	lasso	0.01210	2.69e-06	0.23206	0.81649	NA	NA	NA	NA	NA
PLEKHA5-out.wgt.RDat	/u/home/t/tboltz/project-ophoff/rna_whole_blood/cts_TWAS_latest/Neutrophils_weights2//PLEKHA5-out.wgt.RDat	PLEKHA5	12	1.93e+07	1.95e+07	0.08638	rs12579496	-2.89	rs969235	0.05516	-10.01	1.246	258	16	enet	0.06737	2.98e-28	-1.47254	0.14088	NA	NA	NA	NA	NA
PLXNC1-out.wgt.RDat	/u/home/t/tboltz/project-ophoff/rna_whole_blood/cts_TWAS_latest/Neutrophils_weights2//PLXNC1-out.wgt.RDat	PLXNC1	12	9.45e+07	9.47e+07	0.02074	rs3747553	2.33	rs3930105	0.01151	5.30	0.504	225	10	enet	0.00701	2.87e-04	0.14924	0.88137	NA	NA	NA	NA	NA
PRKAB1-out.wgt.RDat	/u/home/t/tboltz/project-ophoff/rna_whole_blood/cts_TWAS_latest/Neutrophils_weights2//PRKAB1-out.wgt.RDat	PRKAB1	12	1.20e+08	1.20e+08	0.01626	rs175879	-3.20	rs278151	0.01474	-5.51	-0.161	160	160	blup	0.01170	3.87e-06	-0.94061	0.34690	NA	NA	NA	NA	NA
PSMD9-out.wgt.RDat	/u/home/t/tboltz/project-ophoff/rna_whole_blood/cts_TWAS_latest/Neutrophils_weights2//PSMD9-out.wgt.RDat	PSMD9	12	1.22e+08	1.22e+08	0.01748	rs7968764	2.08	rs483416	0.00961	-5.15	0.413	127	127	blup	0.01419	4.00e-07	0.05512	0.95604	NA	NA	NA	NA	NA
RAB5B-out.wgt.RDat	/u/home/t/tboltz/project-ophoff/rna_whole_blood/cts_TWAS_latest/Neutrophils_weights2//RAB5B-out.wgt.RDat	RAB5B	12	5.64e+07	5.64e+07	0.01991	rs705704	-2.57	rs41423244	0.02076	6.43	0.948	95	95	blup	0.02214	3.00e-10	1.04322	0.29685	NA	NA	NA	NA	NA
RAD52-out.wgt.RDat	/u/home/t/tboltz/project-ophoff/rna_whole_blood/cts_TWAS_latest/Neutrophils_weights2//RAD52-out.wgt.RDat	RAD52	12	1.02e+06	1.10e+06	0.02310	rs7955627	3.20	rs11571475	0.00861	-4.62	-0.517	140	1	enet	0.00627	5.74e-04	0.51700	0.60516	NA	NA	NA	NA	NA
RBMS2-out.wgt.RDat	/u/home/t/tboltz/project-ophoff/rna_whole_blood/cts_TWAS_latest/Neutrophils_weights2//RBMS2-out.wgt.RDat	RBMS2	12	5.69e+07	5.70e+07	0.05684	rs703817	-5.70	rs7299115	0.04249	-8.86	0.985	158	3	lasso	0.03932	5.11e-17	-0.90077	0.36771	NA	NA	NA	NA	NA
RILPL2-out.wgt.RDat	/u/home/t/tboltz/project-ophoff/rna_whole_blood/cts_TWAS_latest/Neutrophils_weights2//RILPL2-out.wgt.RDat	RILPL2	12	1.24e+08	1.24e+08	0.03424	rs28698461	2.42	rs11060703	0.00501	-4.64	1.817	213	213	blup	0.01916	4.43e-09	-1.55721	0.11942	NA	NA	NA	NA	NA
RPS26-out.wgt.RDat	/u/home/t/tboltz/project-ophoff/rna_whole_blood/cts_TWAS_latest/Neutrophils_weights2//RPS26-out.wgt.RDat	RPS26	12	5.64e+07	5.64e+07	0.57839	rs705704	-2.57	rs1701704	0.50811	29.68	-2.499	95	12	lasso	0.77150	0.00e+00	-1.69950	0.08923	NA	NA	NA	NA	NA
SCN8A-out.wgt.RDat	/u/home/t/tboltz/project-ophoff/rna_whole_blood/cts_TWAS_latest/Neutrophils_weights2//SCN8A-out.wgt.RDat	SCN8A	12	5.20e+07	5.22e+07	0.11625	rs17125906	-2.69	rs12369744	0.03683	8.28	0.035	184	26	enet	0.06250	2.80e-26	0.67385	0.50041	NA	NA	NA	NA	NA
SELPLG-out.wgt.RDat	/u/home/t/tboltz/project-ophoff/rna_whole_blood/cts_TWAS_latest/Neutrophils_weights2//SELPLG-out.wgt.RDat	SELPLG	12	1.09e+08	1.09e+08	0.08028	rs7952818	2.80	rs17040818	0.03605	8.54	2.662	162	6	lasso	0.04569	1.52e-19	2.34356	0.01910	0.000	0.959	0	0.001	0.040
SH2B3-out.wgt.RDat	/u/home/t/tboltz/project-ophoff/rna_whole_blood/cts_TWAS_latest/Neutrophils_weights2//SH2B3-out.wgt.RDat	SH2B3	12	1.12e+08	1.12e+08	0.02480	rs3184504	-3.48	rs7965040	0.00793	-5.21	2.793	143	10	enet	0.00907	4.29e-05	-2.68051	0.00735	0.013	0.941	0	0.004	0.042
SOCS2-out.wgt.RDat	/u/home/t/tboltz/project-ophoff/rna_whole_blood/cts_TWAS_latest/Neutrophils_weights2//SOCS2-out.wgt.RDat	SOCS2	12	9.40e+07	9.40e+07	0.01671	rs6538408	2.18	rs9308296	0.02102	6.24	0.424	163	2	lasso	0.02059	1.22e-09	0.54047	0.58887	NA	NA	NA	NA	NA
SP1-out.wgt.RDat	/u/home/t/tboltz/project-ophoff/rna_whole_blood/cts_TWAS_latest/Neutrophils_weights2//SP1-out.wgt.RDat	SP1	12	5.38e+07	5.38e+07	0.02239	rs1976935	2.86	rs7315782	0.02823	7.60	-0.471	181	16	enet	0.03069	1.30e-13	-0.47942	0.63164	NA	NA	NA	NA	NA
SPRYD4-out.wgt.RDat	/u/home/t/tboltz/project-ophoff/rna_whole_blood/cts_TWAS_latest/Neutrophils_weights2//SPRYD4-out.wgt.RDat	SPRYD4	12	5.69e+07	5.69e+07	0.01996	rs10876941	-4.36	rs7302925	0.00773	5.41	0.192	131	3	lasso	0.01189	3.26e-06	0.66547	0.50575	NA	NA	NA	NA	NA
STX2-out.wgt.RDat	/u/home/t/tboltz/project-ophoff/rna_whole_blood/cts_TWAS_latest/Neutrophils_weights2//STX2-out.wgt.RDat	STX2	12	1.31e+08	1.31e+08	0.11049	rs4759855	2.90	rs1106369	0.19456	-18.46	0.186	181	3	lasso	0.19335	6.29e-83	-0.21820	0.82728	NA	NA	NA	NA	NA
TAFA2-out.wgt.RDat	/u/home/t/tboltz/project-ophoff/rna_whole_blood/cts_TWAS_latest/Neutrophils_weights2//TAFA2-out.wgt.RDat	TAFA2	12	6.21e+07	6.27e+07	0.24038	rs6581427	2.04	rs11615916	0.03862	-9.53	-0.482	240	52	enet	0.17594	6.79e-75	-0.19465	0.84567	NA	NA	NA	NA	NA
TESPA1-out.wgt.RDat	/u/home/t/tboltz/project-ophoff/rna_whole_blood/cts_TWAS_latest/Neutrophils_weights2//TESPA1-out.wgt.RDat	TESPA1	12	5.53e+07	5.54e+07	0.07965	rs884499	3.29	rs4759129	0.09717	-13.23	0.805	191	21	enet	0.11876	1.22e-49	-0.75773	0.44861	NA	NA	NA	NA	NA
TFCP2-out.wgt.RDat	/u/home/t/tboltz/project-ophoff/rna_whole_blood/cts_TWAS_latest/Neutrophils_weights2//TFCP2-out.wgt.RDat	TFCP2	12	5.15e+07	5.16e+07	0.01254	rs17125906	-2.69	rs1056897	0.01770	5.75	-0.234	215	1	lasso	0.01660	4.51e-08	-0.23400	0.81498	NA	NA	NA	NA	NA
TMBIM4-out.wgt.RDat	/u/home/t/tboltz/project-ophoff/rna_whole_blood/cts_TWAS_latest/Neutrophils_weights2//TMBIM4-out.wgt.RDat	TMBIM4	12	6.65e+07	6.66e+07	0.05027	rs968697	-2.36	rs12832926	0.04362	-8.91	1.728	187	22	enet	0.05184	5.32e-22	-1.87540	0.06074	NA	NA	NA	NA	NA
TMCC3-out.wgt.RDat	/u/home/t/tboltz/project-ophoff/rna_whole_blood/cts_TWAS_latest/Neutrophils_weights2//TMCC3-out.wgt.RDat	TMCC3	12	9.50e+07	9.50e+07	0.06421	rs3747553	2.33	rs2366632	0.04931	-9.33	1.739	257	2	lasso	0.04869	9.65e-21	-1.67509	0.09392	NA	NA	NA	NA	NA
TMEM116-out.wgt.RDat	/u/home/t/tboltz/project-ophoff/rna_whole_blood/cts_TWAS_latest/Neutrophils_weights2//TMEM116-out.wgt.RDat	TMEM116	12	1.12e+08	1.12e+08	0.06913	rs3184504	-3.48	rs630616	0.04423	9.10	2.562	141	141	blup	0.05284	2.13e-22	1.79100	0.07329	NA	NA	NA	NA	NA
TSFM-out.wgt.RDat	/u/home/t/tboltz/project-ophoff/rna_whole_blood/cts_TWAS_latest/Neutrophils_weights2//TSFM-out.wgt.RDat	TSFM	12	5.82e+07	5.82e+07	0.02625	rs4760176	-1.66	rs10877014	0.03273	-7.78	0.160	128	5	lasso	0.03270	2.10e-14	0.15287	0.87850	NA	NA	NA	NA	NA
UBE3B-out.wgt.RDat	/u/home/t/tboltz/project-ophoff/rna_whole_blood/cts_TWAS_latest/Neutrophils_weights2//UBE3B-out.wgt.RDat	UBE3B	12	1.10e+08	1.10e+08	0.07566	rs12580798	-2.99	rs2241209	0.04310	8.77	0.146	209	2	lasso	0.04514	2.52e-19	0.54229	0.58762	NA	NA	NA	NA	NA
UHRF1BP1L-out.wgt.RDat	/u/home/t/tboltz/project-ophoff/rna_whole_blood/cts_TWAS_latest/Neutrophils_weights2//UHRF1BP1L-out.wgt.RDat	UHRF1BP1L	12	1.00e+08	1.01e+08	0.06245	rs1352447	3.37	rs12370791	0.06778	-11.19	1.143	152	152	blup	0.07208	3.64e-30	-0.54792	0.58375	NA	NA	NA	NA	NA
UNG-out.wgt.RDat	/u/home/t/tboltz/project-ophoff/rna_whole_blood/cts_TWAS_latest/Neutrophils_weights2//UNG-out.wgt.RDat	UNG	12	1.10e+08	1.10e+08	0.05234	rs12580798	-2.99	rs34263	0.03816	-8.36	-1.795	185	6	lasso	0.03660	6.06e-16	1.98321	0.04734	0.000	0.993	0	0.001	0.006
USP15-out.wgt.RDat	/u/home/t/tboltz/project-ophoff/rna_whole_blood/cts_TWAS_latest/Neutrophils_weights2//USP15-out.wgt.RDat	USP15	12	6.27e+07	6.28e+07	0.14697	rs11174561	-1.91	rs1245653	0.02962	-7.34	-0.338	163	27	enet	0.09252	1.41e-38	0.08728	0.93045	NA	NA	NA	NA	NA
WNT5B-out.wgt.RDat	/u/home/t/tboltz/project-ophoff/rna_whole_blood/cts_TWAS_latest/Neutrophils_weights2//WNT5B-out.wgt.RDat	WNT5B	12	1.64e+06	1.76e+06	0.08713	rs2238022	-2.23	rs4765829	0.05972	10.25	1.074	137	3	lasso	0.05841	1.25e-24	1.06521	0.28678	NA	NA	NA	NA	NA
PANEL	FILE	ID	CHR	P0	P1	HSQ	BEST.GWAS.ID	BEST.GWAS.Z	EQTL.ID	EQTL.R2	EQTL.Z	EQTL.GWAS.Z	NSNP	NWGT	MODEL	MODELCV.R2	MODELCV.PV	TWAS.Z	TWAS.P	COLOC.PP0	COLOC.PP1	COLOC.PP2	COLOC.PP3	COLOC.PP4
ABCC4-out.wgt.RDat	/u/home/t/tboltz/project-ophoff/rna_whole_blood/cts_TWAS_latest/Neutrophils_weights2//ABCC4-out.wgt.RDat	ABCC4	13	95672090	95953729	0.07729	rs1678386	-3.08	rs12865420	0.02873	-7.23	0.513	374	374	blup	0.03710	3.84e-16	1.245	0.2133	NA	NA	NA	NA	NA
AKAP11-out.wgt.RDat	/u/home/t/tboltz/project-ophoff/rna_whole_blood/cts_TWAS_latest/Neutrophils_weights2//AKAP11-out.wgt.RDat	AKAP11	13	42846289	42897397	0.05535	rs12585865	3.00	rs7994365	0.03452	7.92	-0.104	255	6	lasso	0.03597	1.08e-15	-0.125	0.9006	NA	NA	NA	NA	NA
ATP8A2-out.wgt.RDat	/u/home/t/tboltz/project-ophoff/rna_whole_blood/cts_TWAS_latest/Neutrophils_weights2//ATP8A2-out.wgt.RDat	ATP8A2	13	25946113	26599989	0.03693	rs4442643	-2.85	rs975508	0.00307	-4.41	2.029	300	16	enet	0.02004	2.01e-09	-1.453	0.1463	NA	NA	NA	NA	NA
BORA-out.wgt.RDat	/u/home/t/tboltz/project-ophoff/rna_whole_blood/cts_TWAS_latest/Neutrophils_weights2//BORA-out.wgt.RDat	BORA	13	73301888	73330336	0.02243	rs875589	-3.33	rs9600089	0.00158	-3.54	-0.394	142	18	enet	0.00655	4.41e-04	1.534	0.1250	NA	NA	NA	NA	NA
CCDC122-out.wgt.RDat	/u/home/t/tboltz/project-ophoff/rna_whole_blood/cts_TWAS_latest/Neutrophils_weights2//CCDC122-out.wgt.RDat	CCDC122	13	44398046	44453876	0.11255	rs2291762	3.19	rs6561150	0.11037	13.95	-0.289	297	8	lasso	0.13134	4.67e-55	0.180	0.8571	NA	NA	NA	NA	NA
CCNA1-out.wgt.RDat	/u/home/t/tboltz/project-ophoff/rna_whole_blood/cts_TWAS_latest/Neutrophils_weights2//CCNA1-out.wgt.RDat	CCNA1	13	37005658	37017007	0.02786	rs9531409	2.92	rs3927730	0.01973	7.18	-0.223	181	3	lasso	0.02651	5.77e-12	-0.170	0.8646	NA	NA	NA	NA	NA
COMMD6-out.wgt.RDat	/u/home/t/tboltz/project-ophoff/rna_whole_blood/cts_TWAS_latest/Neutrophils_weights2//COMMD6-out.wgt.RDat	COMMD6	13	76099356	76123575	0.02405	rs17064475	2.86	rs9318351	0.01121	-5.58	-1.098	238	2	lasso	0.01394	5.06e-07	0.992	0.3211	NA	NA	NA	NA	NA
DNAJC15-out.wgt.RDat	/u/home/t/tboltz/project-ophoff/rna_whole_blood/cts_TWAS_latest/Neutrophils_weights2//DNAJC15-out.wgt.RDat	DNAJC15	13	43597340	43688349	0.24869	rs7334517	3.45	rs17553284	0.24026	-20.40	-0.833	248	3	lasso	0.23970	3.53e-105	0.843	0.3993	NA	NA	NA	NA	NA
EPSTI1-out.wgt.RDat	/u/home/t/tboltz/project-ophoff/rna_whole_blood/cts_TWAS_latest/Neutrophils_weights2//EPSTI1-out.wgt.RDat	EPSTI1	13	43460525	43566385	0.34169	rs7334517	3.45	rs9533339	0.20862	19.10	-1.741	245	7	lasso	0.21613	1.06e-93	-1.912	0.0559	NA	NA	NA	NA	NA
GPR180-out.wgt.RDat	/u/home/t/tboltz/project-ophoff/rna_whole_blood/cts_TWAS_latest/Neutrophils_weights2//GPR180-out.wgt.RDat	GPR180	13	95254112	95286915	0.22465	rs11842088	2.72	rs9556402	0.27535	-21.88	-1.669	228	7	lasso	0.27890	4.48e-125	1.637	0.1017	NA	NA	NA	NA	NA
GPR183-out.wgt.RDat	/u/home/t/tboltz/project-ophoff/rna_whole_blood/cts_TWAS_latest/Neutrophils_weights2//GPR183-out.wgt.RDat	GPR183	13	99946794	99959653	0.00981	rs1058083	2.05	rs1923894	0.00643	-4.39	1.197	106	3	enet	0.00614	6.44e-04	-1.216	0.2239	NA	NA	NA	NA	NA
GTF2F2-out.wgt.RDat	/u/home/t/tboltz/project-ophoff/rna_whole_blood/cts_TWAS_latest/Neutrophils_weights2//GTF2F2-out.wgt.RDat	GTF2F2	13	45694646	45859028	0.04017	rs4942416	-2.27	rs11618944	0.02749	7.26	1.411	152	15	enet	0.02881	7.17e-13	1.744	0.0812	NA	NA	NA	NA	NA
GTF3A-out.wgt.RDat	/u/home/t/tboltz/project-ophoff/rna_whole_blood/cts_TWAS_latest/Neutrophils_weights2//GTF3A-out.wgt.RDat	GTF3A	13	27998757	28009960	0.06957	rs10507379	3.43	rs3759434	0.05092	-9.50	1.117	176	33	enet	0.06583	1.26e-27	-1.678	0.0934	NA	NA	NA	NA	NA
KLF12-out.wgt.RDat	/u/home/t/tboltz/project-ophoff/rna_whole_blood/cts_TWAS_latest/Neutrophils_weights2//KLF12-out.wgt.RDat	KLF12	13	74260227	74569186	0.09398	rs9600325	2.47	rs9600235	0.06352	-10.65	1.695	267	10	enet	0.06881	7.80e-29	-1.836	0.0663	NA	NA	NA	NA	NA
KL-out.wgt.RDat	/u/home/t/tboltz/project-ophoff/rna_whole_blood/cts_TWAS_latest/Neutrophils_weights2//KL-out.wgt.RDat	KL	13	33590562	33640280	0.04073	rs553791	-2.66	rs623629	0.03016	7.49	0.098	192	8	lasso	0.02902	5.93e-13	-0.210	0.8336	NA	NA	NA	NA	NA
LNX2-out.wgt.RDat	/u/home/t/tboltz/project-ophoff/rna_whole_blood/cts_TWAS_latest/Neutrophils_weights2//LNX2-out.wgt.RDat	LNX2	13	28120051	28194666	0.12316	rs10507379	3.43	rs9512759	0.07522	-11.53	-0.128	201	9	enet	0.07992	2.27e-33	0.288	0.7731	NA	NA	NA	NA	NA
MTIF3-out.wgt.RDat	/u/home/t/tboltz/project-ophoff/rna_whole_blood/cts_TWAS_latest/Neutrophils_weights2//MTIF3-out.wgt.RDat	MTIF3	13	28009781	28024728	0.02253	rs10507379	3.43	rs912245	0.02173	-6.28	0.044	177	7	enet	0.02384	6.41e-11	-1.042	0.2976	NA	NA	NA	NA	NA
MTRF1-out.wgt.RDat	/u/home/t/tboltz/project-ophoff/rna_whole_blood/cts_TWAS_latest/Neutrophils_weights2//MTRF1-out.wgt.RDat	MTRF1	13	41790506	41837713	0.03586	rs423205	-2.76	rs2297555	0.02787	-7.09	2.045	108	5	lasso	0.02712	3.31e-12	-1.937	0.0527	NA	NA	NA	NA	NA
N4BP2L1-out.wgt.RDat	/u/home/t/tboltz/project-ophoff/rna_whole_blood/cts_TWAS_latest/Neutrophils_weights2//N4BP2L1-out.wgt.RDat	N4BP2L1	13	32974861	33002448	0.02180	rs383	-2.37	rs9534318	0.01709	-5.63	-1.343	194	2	lasso	0.01633	5.75e-08	0.987	0.3238	NA	NA	NA	NA	NA
POLR1D-out.wgt.RDat	/u/home/t/tboltz/project-ophoff/rna_whole_blood/cts_TWAS_latest/Neutrophils_weights2//POLR1D-out.wgt.RDat	POLR1D	13	28194880	28318374	0.02255	rs10507379	3.43	rs482704	0.01229	-5.48	-1.083	203	14	enet	0.01592	8.34e-08	0.552	0.5809	NA	NA	NA	NA	NA
RAP2A-out.wgt.RDat	/u/home/t/tboltz/project-ophoff/rna_whole_blood/cts_TWAS_latest/Neutrophils_weights2//RAP2A-out.wgt.RDat	RAP2A	13	98086424	98121382	0.05274	rs7317886	2.25	rs9513245	0.02827	-7.28	-0.793	148	13	enet	0.03078	1.20e-13	1.330	0.1834	NA	NA	NA	NA	NA
RASL11A-out.wgt.RDat	/u/home/t/tboltz/project-ophoff/rna_whole_blood/cts_TWAS_latest/Neutrophils_weights2//RASL11A-out.wgt.RDat	RASL11A	13	27844465	27847827	0.03120	rs10507379	3.43	rs41485749	0.01764	5.77	3.298	160	160	blup	0.01668	4.21e-08	2.175	0.0296	0.004	0.77	0	0.001	0.225
RGCC-out.wgt.RDat	/u/home/t/tboltz/project-ophoff/rna_whole_blood/cts_TWAS_latest/Neutrophils_weights2//RGCC-out.wgt.RDat	RGCC	13	42031687	42045007	0.02837	rs423205	-2.76	rs9532873	0.00981	-4.82	1.807	129	129	blup	0.01342	8.07e-07	-0.464	0.6424	NA	NA	NA	NA	NA
SPART-out.wgt.RDat	/u/home/t/tboltz/project-ophoff/rna_whole_blood/cts_TWAS_latest/Neutrophils_weights2//SPART-out.wgt.RDat	SPART	13	36875776	36944317	0.09092	rs9531409	2.92	rs7327598	0.14333	15.95	0.666	190	15	enet	0.14487	5.76e-61	0.683	0.4944	NA	NA	NA	NA	NA
STK24-out.wgt.RDat	/u/home/t/tboltz/project-ophoff/rna_whole_blood/cts_TWAS_latest/Neutrophils_weights2//STK24-out.wgt.RDat	STK24	13	99097440	99230194	0.10797	rs9556966	2.72	rs9517368	0.04649	-9.11	-0.524	237	18	enet	0.06939	4.53e-29	0.640	0.5220	NA	NA	NA	NA	NA
TBC1D4-out.wgt.RDat	/u/home/t/tboltz/project-ophoff/rna_whole_blood/cts_TWAS_latest/Neutrophils_weights2//TBC1D4-out.wgt.RDat	TBC1D4	13	75857640	76056305	0.13915	rs17064475	2.86	rs724543	0.06182	10.76	0.794	218	6	lasso	0.08604	6.83e-36	0.384	0.7007	NA	NA	NA	NA	NA
UGGT2-out.wgt.RDat	/u/home/t/tboltz/project-ophoff/rna_whole_blood/cts_TWAS_latest/Neutrophils_weights2//UGGT2-out.wgt.RDat	UGGT2	13	96453835	96705736	0.04801	rs9516704	-2.42	rs7993991	0.02835	-7.16	-0.990	218	3	lasso	0.03538	1.85e-15	0.862	0.3885	NA	NA	NA	NA	NA
USP12-out.wgt.RDat	/u/home/t/tboltz/project-ophoff/rna_whole_blood/cts_TWAS_latest/Neutrophils_weights2//USP12-out.wgt.RDat	USP12	13	27640294	27745948	0.02918	rs10507379	3.43	rs870767	0.01144	-5.55	-0.825	190	10	enet	0.02353	8.50e-11	1.593	0.1112	NA	NA	NA	NA	NA
PANEL	FILE	ID	CHR	P0	P1	HSQ	BEST.GWAS.ID	BEST.GWAS.Z	EQTL.ID	EQTL.R2	EQTL.Z	EQTL.GWAS.Z	NSNP	NWGT	MODEL	MODELCV.R2	MODELCV.PV	TWAS.Z	TWAS.P	COLOC.PP0	COLOC.PP1	COLOC.PP2	COLOC.PP3	COLOC.PP4
ADAM20-out.wgt.RDat	/u/home/t/tboltz/project-ophoff/rna_whole_blood/cts_TWAS_latest/Neutrophils_weights2//ADAM20-out.wgt.RDat	ADAM20	14	7.10e+07	7.10e+07	0.03040	rs10148733	2.19	rs17108274	0.037114	-8.42	-1.729	214	9	enet	0.03689	4.65e-16	1.4711	0.14125	NA	NA	NA	NA	NA
AHSA1-out.wgt.RDat	/u/home/t/tboltz/project-ophoff/rna_whole_blood/cts_TWAS_latest/Neutrophils_weights2//AHSA1-out.wgt.RDat	AHSA1	14	7.79e+07	7.79e+07	0.01821	rs204981	-2.85	rs12435136	0.011843	-4.96	0.096	207	207	blup	0.01037	1.31e-05	-0.2083	0.83502	NA	NA	NA	NA	NA
ANG-out.wgt.RDat	/u/home/t/tboltz/project-ophoff/rna_whole_blood/cts_TWAS_latest/Neutrophils_weights2//ANG-out.wgt.RDat	ANG	14	2.12e+07	2.12e+07	0.06658	rs17242578	2.80	rs1010461	0.039312	-8.35	0.231	142	2	lasso	0.03975	3.43e-17	-0.2256	0.82154	NA	NA	NA	NA	NA
ARHGEF40-out.wgt.RDat	/u/home/t/tboltz/project-ophoff/rna_whole_blood/cts_TWAS_latest/Neutrophils_weights2//ARHGEF40-out.wgt.RDat	ARHGEF40	14	2.15e+07	2.16e+07	0.05139	rs4982419	-2.68	rs749731	0.036227	8.16	1.532	100	2	lasso	0.02933	4.47e-13	1.5289	0.12628	NA	NA	NA	NA	NA
BBOF1-out.wgt.RDat	/u/home/t/tboltz/project-ophoff/rna_whole_blood/cts_TWAS_latest/Neutrophils_weights2//BBOF1-out.wgt.RDat	BBOF1	14	7.45e+07	7.45e+07	0.02090	rs10133979	-2.70	rs7152352	0.021674	-6.34	-2.240	146	3	lasso	0.01855	7.71e-09	2.2539	0.02420	0.00	0.984	0	0.001	0.015
CHURC1-out.wgt.RDat	/u/home/t/tboltz/project-ophoff/rna_whole_blood/cts_TWAS_latest/Neutrophils_weights2//CHURC1-out.wgt.RDat	CHURC1	14	6.54e+07	6.54e+07	0.22507	rs8020305	2.19	rs10151701	0.321588	23.67	-0.254	216	7	lasso	0.32323	6.48e-149	-0.2435	0.80764	NA	NA	NA	NA	NA
CIPC-out.wgt.RDat	/u/home/t/tboltz/project-ophoff/rna_whole_blood/cts_TWAS_latest/Neutrophils_weights2//CIPC-out.wgt.RDat	CIPC	14	7.76e+07	7.76e+07	0.02310	rs11627869	3.21	rs17811635	0.016309	-5.53	-2.545	157	3	lasso	0.01377	5.87e-07	2.5948	0.00947	0.02	0.949	0	0.001	0.030
COQ6-out.wgt.RDat	/u/home/t/tboltz/project-ophoff/rna_whole_blood/cts_TWAS_latest/Neutrophils_weights2//COQ6-out.wgt.RDat	COQ6	14	7.44e+07	7.44e+07	0.01735	rs10133979	-2.70	rs740505	0.019275	-5.97	-1.792	133	2	lasso	0.01773	1.63e-08	1.7789	0.07526	NA	NA	NA	NA	NA
DDHD1-out.wgt.RDat	/u/home/t/tboltz/project-ophoff/rna_whole_blood/cts_TWAS_latest/Neutrophils_weights2//DDHD1-out.wgt.RDat	DDHD1	14	5.35e+07	5.36e+07	0.01304	rs1255322	-2.69	rs9323238	0.013804	-5.57	-0.843	128	3	lasso	0.01122	5.97e-06	0.8526	0.39387	NA	NA	NA	NA	NA
DHRS1-out.wgt.RDat	/u/home/t/tboltz/project-ophoff/rna_whole_blood/cts_TWAS_latest/Neutrophils_weights2//DHRS1-out.wgt.RDat	DHRS1	14	2.48e+07	2.48e+07	0.02832	rs1159372	2.42	rs4568	0.023921	6.60	0.293	218	4	lasso	0.02277	1.70e-10	0.3039	0.76118	NA	NA	NA	NA	NA
DLST-out.wgt.RDat	/u/home/t/tboltz/project-ophoff/rna_whole_blood/cts_TWAS_latest/Neutrophils_weights2//DLST-out.wgt.RDat	DLST	14	7.53e+07	7.54e+07	0.02709	rs929579	-3.30	rs2300596	0.040389	8.62	2.448	97	2	lasso	0.03871	8.91e-17	2.4560	0.01405	0.00	0.971	0	0.002	0.027
ENTPD5-out.wgt.RDat	/u/home/t/tboltz/project-ophoff/rna_whole_blood/cts_TWAS_latest/Neutrophils_weights2//ENTPD5-out.wgt.RDat	ENTPD5	14	7.44e+07	7.45e+07	0.04169	rs10133979	-2.70	rs17096208	0.015807	-5.36	-1.035	135	135	blup	0.01986	2.36e-09	0.1266	0.89925	NA	NA	NA	NA	NA
ERO1A-out.wgt.RDat	/u/home/t/tboltz/project-ophoff/rna_whole_blood/cts_TWAS_latest/Neutrophils_weights2//ERO1A-out.wgt.RDat	ERO1A	14	5.31e+07	5.32e+07	0.33080	rs803004	-2.53	rs7150290	0.090052	-12.53	0.152	132	49	enet	0.20002	4.73e-86	0.6481	0.51694	NA	NA	NA	NA	NA
FAM161B-out.wgt.RDat	/u/home/t/tboltz/project-ophoff/rna_whole_blood/cts_TWAS_latest/Neutrophils_weights2//FAM161B-out.wgt.RDat	FAM161B	14	7.44e+07	7.44e+07	0.04814	rs10133979	-2.70	rs12881125	0.033098	-7.92	-1.714	133	22	enet	0.03726	3.33e-16	2.6853	0.00725	0.00	0.994	0	0.001	0.005
FNTB-out.wgt.RDat	/u/home/t/tboltz/project-ophoff/rna_whole_blood/cts_TWAS_latest/Neutrophils_weights2//FNTB-out.wgt.RDat	FNTB	14	6.55e+07	6.55e+07	0.02788	rs8020305	2.19	rs7148144	0.020078	6.19	-0.216	209	5	lasso	0.02394	5.88e-11	-0.3514	0.72527	NA	NA	NA	NA	NA
FUT8-out.wgt.RDat	/u/home/t/tboltz/project-ophoff/rna_whole_blood/cts_TWAS_latest/Neutrophils_weights2//FUT8-out.wgt.RDat	FUT8	14	6.59e+07	6.62e+07	0.03420	rs6573638	3.39	rs4080329	0.025362	-7.44	0.475	201	6	lasso	0.03870	8.98e-17	-0.1098	0.91253	NA	NA	NA	NA	NA
GPR135-out.wgt.RDat	/u/home/t/tboltz/project-ophoff/rna_whole_blood/cts_TWAS_latest/Neutrophils_weights2//GPR135-out.wgt.RDat	GPR135	14	5.99e+07	5.99e+07	0.07770	rs28562708	-3.17	rs8660	0.062674	10.72	-1.013	193	18	enet	0.07887	6.14e-33	-0.7388	0.46004	NA	NA	NA	NA	NA
GSTZ1-out.wgt.RDat	/u/home/t/tboltz/project-ophoff/rna_whole_blood/cts_TWAS_latest/Neutrophils_weights2//GSTZ1-out.wgt.RDat	GSTZ1	14	7.78e+07	7.78e+07	0.03342	rs204981	-2.85	rs2270421	0.024384	6.77	-1.065	156	3	lasso	0.02355	8.38e-11	-0.7244	0.46884	NA	NA	NA	NA	NA
HAUS4-out.wgt.RDat	/u/home/t/tboltz/project-ophoff/rna_whole_blood/cts_TWAS_latest/Neutrophils_weights2//HAUS4-out.wgt.RDat	HAUS4	14	2.34e+07	2.34e+07	0.34072	rs11629105	-2.24	rs2180834	0.249700	-20.85	-1.520	93	26	enet	0.28082	4.48e-126	1.2195	0.22265	NA	NA	NA	NA	NA
IFI27L2-out.wgt.RDat	/u/home/t/tboltz/project-ophoff/rna_whole_blood/cts_TWAS_latest/Neutrophils_weights2//IFI27L2-out.wgt.RDat	IFI27L2	14	9.46e+07	9.46e+07	0.05051	rs8021858	-2.93	rs878554	0.025564	-6.78	0.501	196	24	enet	0.04140	7.63e-18	-0.3106	0.75608	NA	NA	NA	NA	NA
INF2-out.wgt.RDat	/u/home/t/tboltz/project-ophoff/rna_whole_blood/cts_TWAS_latest/Neutrophils_weights2//INF2-out.wgt.RDat	INF2	14	1.05e+08	1.05e+08	0.04103	rs10133292	-2.13	rs11160817	0.004327	4.83	-0.245	86	11	enet	0.02037	1.48e-09	-0.2485	0.80376	NA	NA	NA	NA	NA
IRF2BPL-out.wgt.RDat	/u/home/t/tboltz/project-ophoff/rna_whole_blood/cts_TWAS_latest/Neutrophils_weights2//IRF2BPL-out.wgt.RDat	IRF2BPL	14	7.75e+07	7.75e+07	0.06751	rs11627869	3.21	rs6574349	0.023115	-6.41	-1.464	153	5	lasso	0.03686	4.80e-16	0.7483	0.45426	NA	NA	NA	NA	NA
ISCA2-out.wgt.RDat	/u/home/t/tboltz/project-ophoff/rna_whole_blood/cts_TWAS_latest/Neutrophils_weights2//ISCA2-out.wgt.RDat	ISCA2	14	7.50e+07	7.50e+07	0.19091	rs929579	-3.30	rs7148018	0.107441	13.70	-1.037	116	5	enet	0.10838	3.18e-45	-0.9883	0.32301	NA	NA	NA	NA	NA
KIAA0586-out.wgt.RDat	/u/home/t/tboltz/project-ophoff/rna_whole_blood/cts_TWAS_latest/Neutrophils_weights2//KIAA0586-out.wgt.RDat	KIAA0586	14	5.89e+07	5.90e+07	0.02261	rs8017387	-2.85	rs4901852	0.001278	3.85	-2.396	145	145	blup	0.00221	2.82e-02	-1.4437	0.14881	NA	NA	NA	NA	NA
KLC1-out.wgt.RDat	/u/home/t/tboltz/project-ophoff/rna_whole_blood/cts_TWAS_latest/Neutrophils_weights2//KLC1-out.wgt.RDat	KLC1	14	1.04e+08	1.04e+08	0.08212	rs9630407	3.39	rs2273175	0.093303	12.81	-0.818	127	2	lasso	0.11174	1.19e-46	-0.3314	0.74035	NA	NA	NA	NA	NA
L3HYPDH-out.wgt.RDat	/u/home/t/tboltz/project-ophoff/rna_whole_blood/cts_TWAS_latest/Neutrophils_weights2//L3HYPDH-out.wgt.RDat	L3HYPDH	14	5.99e+07	6.00e+07	0.03871	rs28562708	-3.17	rs1253105	0.050526	-9.53	-1.520	190	10	lasso	0.05623	9.32e-24	1.2359	0.21649	NA	NA	NA	NA	NA
LRR1-out.wgt.RDat	/u/home/t/tboltz/project-ophoff/rna_whole_blood/cts_TWAS_latest/Neutrophils_weights2//LRR1-out.wgt.RDat	LRR1	14	5.01e+07	5.01e+07	0.04078	rs1012902	2.77	rs2354445	0.038775	-8.49	1.360	171	3	lasso	0.04218	3.77e-18	-1.1159	0.26445	NA	NA	NA	NA	NA
MAP3K9-out.wgt.RDat	/u/home/t/tboltz/project-ophoff/rna_whole_blood/cts_TWAS_latest/Neutrophils_weights2//MAP3K9-out.wgt.RDat	MAP3K9	14	7.12e+07	7.13e+07	0.01349	rs10148733	2.19	rs4902855	0.010151	-5.25	0.055	197	3	lasso	0.01212	2.65e-06	-0.5324	0.59446	NA	NA	NA	NA	NA
MARK3-out.wgt.RDat	/u/home/t/tboltz/project-ophoff/rna_whole_blood/cts_TWAS_latest/Neutrophils_weights2//MARK3-out.wgt.RDat	MARK3	14	1.04e+08	1.04e+08	0.06825	rs9630407	3.39	rs11625397	0.023383	6.53	0.053	142	32	enet	0.04280	2.14e-18	-0.0184	0.98528	NA	NA	NA	NA	NA
MED6-out.wgt.RDat	/u/home/t/tboltz/project-ophoff/rna_whole_blood/cts_TWAS_latest/Neutrophils_weights2//MED6-out.wgt.RDat	MED6	14	7.10e+07	7.11e+07	0.02482	rs10148733	2.19	rs7158201	0.006315	-4.73	-1.554	190	7	lasso	0.01730	2.40e-08	0.9555	0.33931	NA	NA	NA	NA	NA
NPC2-out.wgt.RDat	/u/home/t/tboltz/project-ophoff/rna_whole_blood/cts_TWAS_latest/Neutrophils_weights2//NPC2-out.wgt.RDat	NPC2	14	7.49e+07	7.50e+07	0.05171	rs929579	-3.30	rs8009761	0.011432	-5.98	0.408	119	8	lasso	0.02460	3.23e-11	-1.3759	0.16885	NA	NA	NA	NA	NA
PLEKHD1-out.wgt.RDat	/u/home/t/tboltz/project-ophoff/rna_whole_blood/cts_TWAS_latest/Neutrophils_weights2//PLEKHD1-out.wgt.RDat	PLEKHD1	14	7.00e+07	7.00e+07	0.04832	rs12884802	2.39	rs927390	0.018688	6.01	-0.533	138	24	enet	0.03320	1.34e-14	-1.5431	0.12280	NA	NA	NA	NA	NA
PLEKHG3-out.wgt.RDat	/u/home/t/tboltz/project-ophoff/rna_whole_blood/cts_TWAS_latest/Neutrophils_weights2//PLEKHG3-out.wgt.RDat	PLEKHG3	14	6.52e+07	6.52e+07	0.20433	rs4986938	1.97	rs229664	0.063563	10.87	1.176	228	35	enet	0.08637	5.02e-36	0.7087	0.47849	NA	NA	NA	NA	NA
PNN-out.wgt.RDat	/u/home/t/tboltz/project-ophoff/rna_whole_blood/cts_TWAS_latest/Neutrophils_weights2//PNN-out.wgt.RDat	PNN	14	3.96e+07	3.97e+07	0.00997	rs17109505	-2.19	rs11157040	0.007296	4.35	-0.233	177	2	lasso	0.00654	4.46e-04	-0.0057	0.99545	NA	NA	NA	NA	NA
PPP4R4-out.wgt.RDat	/u/home/t/tboltz/project-ophoff/rna_whole_blood/cts_TWAS_latest/Neutrophils_weights2//PPP4R4-out.wgt.RDat	PPP4R4	14	9.46e+07	9.47e+07	0.09708	rs8021858	-2.93	rs10130697	0.062435	10.87	-0.142	237	6	lasso	0.08302	1.21e-34	0.2367	0.81291	NA	NA	NA	NA	NA
PRMT5-out.wgt.RDat	/u/home/t/tboltz/project-ophoff/rna_whole_blood/cts_TWAS_latest/Neutrophils_weights2//PRMT5-out.wgt.RDat	PRMT5	14	2.34e+07	2.34e+07	0.04519	rs11629105	-2.24	rs2180834	0.032379	-7.91	-1.520	91	3	enet	0.02998	2.47e-13	1.4773	0.13959	NA	NA	NA	NA	NA
PTGDR-out.wgt.RDat	/u/home/t/tboltz/project-ophoff/rna_whole_blood/cts_TWAS_latest/Neutrophils_weights2//PTGDR-out.wgt.RDat	PTGDR	14	5.27e+07	5.27e+07	0.16330	rs803004	-2.53	rs2357313	0.038984	-8.32	1.553	221	50	enet	0.09888	3.16e-41	0.6233	0.53312	NA	NA	NA	NA	NA
PTGER2-out.wgt.RDat	/u/home/t/tboltz/project-ophoff/rna_whole_blood/cts_TWAS_latest/Neutrophils_weights2//PTGER2-out.wgt.RDat	PTGER2	14	5.28e+07	5.28e+07	0.02758	rs803004	-2.53	rs17253005	0.004514	-4.54	0.426	215	21	enet	0.01484	2.23e-07	-0.1935	0.84657	NA	NA	NA	NA	NA
PTGR2-out.wgt.RDat	/u/home/t/tboltz/project-ophoff/rna_whole_blood/cts_TWAS_latest/Neutrophils_weights2//PTGR2-out.wgt.RDat	PTGR2	14	7.43e+07	7.44e+07	0.04647	rs12588884	-2.77	rs8013446	0.028057	7.06	-0.454	134	134	blup	0.03073	1.26e-13	0.0444	0.96458	NA	NA	NA	NA	NA
RAB15-out.wgt.RDat	/u/home/t/tboltz/project-ophoff/rna_whole_blood/cts_TWAS_latest/Neutrophils_weights2//RAB15-out.wgt.RDat	RAB15	14	6.54e+07	6.54e+07	0.06273	rs8020305	2.19	rs10141986	0.003950	5.27	-0.185	216	216	blup	0.01803	1.24e-08	-0.5151	0.60647	NA	NA	NA	NA	NA
REM2-out.wgt.RDat	/u/home/t/tboltz/project-ophoff/rna_whole_blood/cts_TWAS_latest/Neutrophils_weights2//REM2-out.wgt.RDat	REM2	14	2.34e+07	2.34e+07	0.04041	rs11629105	-2.24	rs4982704	0.004786	4.42	-0.025	95	30	enet	0.02816	1.29e-12	0.4619	0.64415	NA	NA	NA	NA	NA
RNASE2-out.wgt.RDat	/u/home/t/tboltz/project-ophoff/rna_whole_blood/cts_TWAS_latest/Neutrophils_weights2//RNASE2-out.wgt.RDat	RNASE2	14	2.14e+07	2.14e+07	0.21560	rs4982419	-2.68	rs10142804	0.102694	13.40	-0.070	93	4	lasso	0.12483	3.03e-52	-0.2705	0.78681	NA	NA	NA	NA	NA
RNASE3-out.wgt.RDat	/u/home/t/tboltz/project-ophoff/rna_whole_blood/cts_TWAS_latest/Neutrophils_weights2//RNASE3-out.wgt.RDat	RNASE3	14	2.14e+07	2.14e+07	0.12625	rs4982419	-2.68	rs10142804	0.024636	7.80	-0.070	97	3	lasso	0.07653	5.54e-32	-0.3723	0.70970	NA	NA	NA	NA	NA
RNASE4-out.wgt.RDat	/u/home/t/tboltz/project-ophoff/rna_whole_blood/cts_TWAS_latest/Neutrophils_weights2//RNASE4-out.wgt.RDat	RNASE4	14	2.12e+07	2.12e+07	0.13286	rs17242578	2.80	rs1010461	0.061447	-10.44	0.231	142	31	enet	0.06317	1.50e-26	-0.6285	0.52966	NA	NA	NA	NA	NA
RNASE6-out.wgt.RDat	/u/home/t/tboltz/project-ophoff/rna_whole_blood/cts_TWAS_latest/Neutrophils_weights2//RNASE6-out.wgt.RDat	RNASE6	14	2.12e+07	2.13e+07	0.23500	rs17242578	2.80	rs4982347	0.124288	14.71	0.682	113	8	lasso	0.17144	7.60e-73	0.1974	0.84349	NA	NA	NA	NA	NA
SERPINA1-out.wgt.RDat	/u/home/t/tboltz/project-ophoff/rna_whole_blood/cts_TWAS_latest/Neutrophils_weights2//SERPINA1-out.wgt.RDat	SERPINA1	14	9.48e+07	9.49e+07	0.09357	rs8021858	-2.93	rs7160890	0.009501	-5.04	1.462	211	30	enet	0.04279	2.14e-18	0.4514	0.65168	NA	NA	NA	NA	NA
SLC25A29-out.wgt.RDat	/u/home/t/tboltz/project-ophoff/rna_whole_blood/cts_TWAS_latest/Neutrophils_weights2//SLC25A29-out.wgt.RDat	SLC25A29	14	1.01e+08	1.01e+08	0.20473	rs10146962	-2.12	rs7159187	0.062759	11.07	-1.746	107	37	enet	0.14838	1.62e-62	-1.9524	0.05089	NA	NA	NA	NA	NA
SLC39A9-out.wgt.RDat	/u/home/t/tboltz/project-ophoff/rna_whole_blood/cts_TWAS_latest/Neutrophils_weights2//SLC39A9-out.wgt.RDat	SLC39A9	14	6.99e+07	6.99e+07	0.05085	rs2024893	-2.45	rs17764155	0.015083	-6.02	-0.034	121	22	enet	0.03120	8.19e-14	0.5824	0.56032	NA	NA	NA	NA	NA
SLC7A8-out.wgt.RDat	/u/home/t/tboltz/project-ophoff/rna_whole_blood/cts_TWAS_latest/Neutrophils_weights2//SLC7A8-out.wgt.RDat	SLC7A8	14	2.36e+07	2.37e+07	0.04271	rs11629105	-2.24	rs910795	0.010126	-5.59	1.305	107	5	lasso	0.02587	1.02e-11	-1.4401	0.14984	NA	NA	NA	NA	NA
SLC8A3-out.wgt.RDat	/u/home/t/tboltz/project-ophoff/rna_whole_blood/cts_TWAS_latest/Neutrophils_weights2//SLC8A3-out.wgt.RDat	SLC8A3	14	7.05e+07	7.07e+07	0.02527	rs10148733	2.19	rs11158839	0.007005	-5.04	1.081	220	5	lasso	0.01301	1.17e-06	-0.1577	0.87470	NA	NA	NA	NA	NA
SPTLC2-out.wgt.RDat	/u/home/t/tboltz/project-ophoff/rna_whole_blood/cts_TWAS_latest/Neutrophils_weights2//SPTLC2-out.wgt.RDat	SPTLC2	14	7.80e+07	7.81e+07	0.02010	rs204981	-2.85	rs4903620	0.000198	4.34	-0.358	261	27	enet	0.00560	1.07e-03	0.3616	0.71761	NA	NA	NA	NA	NA
SYNE2-out.wgt.RDat	/u/home/t/tboltz/project-ophoff/rna_whole_blood/cts_TWAS_latest/Neutrophils_weights2//SYNE2-out.wgt.RDat	SYNE2	14	6.42e+07	6.47e+07	0.03816	rs17224847	2.85	rs10083359	0.020477	-6.26	0.093	291	10	enet	0.03041	1.68e-13	1.4859	0.13730	NA	NA	NA	NA	NA
TDRD9-out.wgt.RDat	/u/home/t/tboltz/project-ophoff/rna_whole_blood/cts_TWAS_latest/Neutrophils_weights2//TDRD9-out.wgt.RDat	TDRD9	14	1.04e+08	1.05e+08	0.13342	rs12589669	-2.19	rs10149651	0.109742	13.92	0.275	107	12	enet	0.11191	1.01e-46	0.5087	0.61096	NA	NA	NA	NA	NA
TMED8-out.wgt.RDat	/u/home/t/tboltz/project-ophoff/rna_whole_blood/cts_TWAS_latest/Neutrophils_weights2//TMED8-out.wgt.RDat	TMED8	14	7.78e+07	7.78e+07	0.06359	rs204981	-2.85	rs11844594	0.062719	10.66	0.282	181	31	enet	0.06622	8.72e-28	1.1504	0.24998	NA	NA	NA	NA	NA
TMEM63C-out.wgt.RDat	/u/home/t/tboltz/project-ophoff/rna_whole_blood/cts_TWAS_latest/Neutrophils_weights2//TMEM63C-out.wgt.RDat	TMEM63C	14	7.76e+07	7.77e+07	0.17988	rs204981	-2.85	rs1911728	0.105169	13.53	1.447	171	22	enet	0.14258	5.84e-60	1.7364	0.08249	NA	NA	NA	NA	NA
TNFAIP2-out.wgt.RDat	/u/home/t/tboltz/project-ophoff/rna_whole_blood/cts_TWAS_latest/Neutrophils_weights2//TNFAIP2-out.wgt.RDat	TNFAIP2	14	1.04e+08	1.04e+08	0.07464	rs9630407	3.39	rs7145735	0.015048	6.43	-0.749	100	6	enet	0.03163	5.58e-14	-1.8553	0.06356	NA	NA	NA	NA	NA
TTC9-out.wgt.RDat	/u/home/t/tboltz/project-ophoff/rna_whole_blood/cts_TWAS_latest/Neutrophils_weights2//TTC9-out.wgt.RDat	TTC9	14	7.11e+07	7.11e+07	0.09544	rs10148733	2.19	rs4899371	0.057826	11.00	0.100	190	31	enet	0.09514	1.14e-39	0.8373	0.40243	NA	NA	NA	NA	NA
TXNDC16-out.wgt.RDat	/u/home/t/tboltz/project-ophoff/rna_whole_blood/cts_TWAS_latest/Neutrophils_weights2//TXNDC16-out.wgt.RDat	TXNDC16	14	5.29e+07	5.30e+07	0.01720	rs803004	-2.53	rs781379	0.010784	-5.00	-1.168	204	3	lasso	0.00810	1.05e-04	0.8752	0.38147	NA	NA	NA	NA	NA
VRK1-out.wgt.RDat	/u/home/t/tboltz/project-ophoff/rna_whole_blood/cts_TWAS_latest/Neutrophils_weights2//VRK1-out.wgt.RDat	VRK1	14	9.73e+07	9.74e+07	0.02741	rs2145639	-2.93	rs2230532	0.010161	-5.41	-0.415	156	3	lasso	0.02435	4.07e-11	0.5375	0.59094	NA	NA	NA	NA	NA
YLPM1-out.wgt.RDat	/u/home/t/tboltz/project-ophoff/rna_whole_blood/cts_TWAS_latest/Neutrophils_weights2//YLPM1-out.wgt.RDat	YLPM1	14	7.52e+07	7.53e+07	0.01761	rs929579	-3.30	rs12887044	0.021548	6.66	-2.995	102	4	lasso	0.01792	1.36e-08	-2.8411	0.00450	0.00	0.888	0	0.001	0.110
ZBTB1-out.wgt.RDat	/u/home/t/tboltz/project-ophoff/rna_whole_blood/cts_TWAS_latest/Neutrophils_weights2//ZBTB1-out.wgt.RDat	ZBTB1	14	6.50e+07	6.50e+07	0.02923	rs4986938	1.97	rs11850291	0.027920	7.22	-0.679	264	4	lasso	0.02618	7.76e-12	-0.3925	0.69466	NA	NA	NA	NA	NA
ZBTB25-out.wgt.RDat	/u/home/t/tboltz/project-ophoff/rna_whole_blood/cts_TWAS_latest/Neutrophils_weights2//ZBTB25-out.wgt.RDat	ZBTB25	14	6.49e+07	6.50e+07	0.01808	rs4986938	1.97	rs2045024	0.013815	-5.31	0.548	277	1	lasso	0.01108	6.78e-06	-0.5480	0.58369	NA	NA	NA	NA	NA
PANEL	FILE	ID	CHR	P0	P1	HSQ	BEST.GWAS.ID	BEST.GWAS.Z	EQTL.ID	EQTL.R2	EQTL.Z	EQTL.GWAS.Z	NSNP	NWGT	MODEL	MODELCV.R2	MODELCV.PV	TWAS.Z	TWAS.P	COLOC.PP0	COLOC.PP1	COLOC.PP2	COLOC.PP3	COLOC.PP4
ADAM10-out.wgt.RDat	/u/home/t/tboltz/project-ophoff/rna_whole_blood/cts_TWAS_latest/Neutrophils_weights2//ADAM10-out.wgt.RDat	ADAM10	15	58881009	59041990	0.03214	rs935214	-2.35	rs573922	0.017345	5.88	-0.854	178	24	enet	0.01681	3.72e-08	-0.7422	0.45797	NA	NA	NA	NA	NA
ANKDD1A-out.wgt.RDat	/u/home/t/tboltz/project-ophoff/rna_whole_blood/cts_TWAS_latest/Neutrophils_weights2//ANKDD1A-out.wgt.RDat	ANKDD1A	15	65204102	65251033	0.21979	rs3743046	3.62	rs1719273	0.385813	25.85	-1.673	139	3	lasso	0.39584	1.52e-191	-1.7423	0.08145	NA	NA	NA	NA	NA
ANPEP-out.wgt.RDat	/u/home/t/tboltz/project-ophoff/rna_whole_blood/cts_TWAS_latest/Neutrophils_weights2//ANPEP-out.wgt.RDat	ANPEP	15	90328127	90358633	0.08185	rs4932218	-1.63	rs12440213	0.023561	-7.83	1.236	77	4	lasso	0.05622	9.43e-24	-0.3411	0.73300	NA	NA	NA	NA	NA
ANXA2-out.wgt.RDat	/u/home/t/tboltz/project-ophoff/rna_whole_blood/cts_TWAS_latest/Neutrophils_weights2//ANXA2-out.wgt.RDat	ANXA2	15	60639334	60695082	0.20006	rs10431796	-2.78	rs2100432	0.107767	13.72	0.418	129	12	enet	0.10761	6.69e-45	0.2716	0.78592	NA	NA	NA	NA	NA
AP3S2-out.wgt.RDat	/u/home/t/tboltz/project-ophoff/rna_whole_blood/cts_TWAS_latest/Neutrophils_weights2//AP3S2-out.wgt.RDat	AP3S2	15	90373832	90437870	0.09345	rs2601188	1.93	rs7111	0.069507	11.04	0.652	92	14	enet	0.06791	1.81e-28	0.7344	0.46268	NA	NA	NA	NA	NA
AP4E1-out.wgt.RDat	/u/home/t/tboltz/project-ophoff/rna_whole_blood/cts_TWAS_latest/Neutrophils_weights2//AP4E1-out.wgt.RDat	AP4E1	15	51200870	51298092	0.05629	rs7179084	-3.02	rs6493470	0.040067	8.53	-2.643	218	6	lasso	0.03943	4.63e-17	-2.6233	0.00871	0	0.959	0	0.001	0.039
AQP9-out.wgt.RDat	/u/home/t/tboltz/project-ophoff/rna_whole_blood/cts_TWAS_latest/Neutrophils_weights2//AQP9-out.wgt.RDat	AQP9	15	58430369	58478110	0.05881	rs1593439	-2.65	rs3784254	0.028740	7.70	0.429	235	27	enet	0.03672	5.44e-16	0.9210	0.35703	NA	NA	NA	NA	NA
ARPIN-out.wgt.RDat	/u/home/t/tboltz/project-ophoff/rna_whole_blood/cts_TWAS_latest/Neutrophils_weights2//ARPIN-out.wgt.RDat	ARPIN	15	90438239	90456184	0.02252	rs2601188	1.93	rs17821167	0.001704	3.82	-0.229	88	8	enet	0.00400	4.87e-03	0.0415	0.96692	NA	NA	NA	NA	NA
ARRDC4-out.wgt.RDat	/u/home/t/tboltz/project-ophoff/rna_whole_blood/cts_TWAS_latest/Neutrophils_weights2//ARRDC4-out.wgt.RDat	ARRDC4	15	98503934	98517063	0.30018	rs1604172	1.84	rs2130882	0.097366	-13.06	-0.527	107	6	lasso	0.13513	1.05e-56	0.4562	0.64822	NA	NA	NA	NA	NA
C15orf40-out.wgt.RDat	/u/home/t/tboltz/project-ophoff/rna_whole_blood/cts_TWAS_latest/Neutrophils_weights2//C15orf40-out.wgt.RDat	C15orf40	15	83657194	83680393	0.02982	rs1552922	-3.31	rs869498	0.013270	5.16	0.396	107	107	blup	0.01130	5.58e-06	-0.2513	0.80157	NA	NA	NA	NA	NA
CALML4-out.wgt.RDat	/u/home/t/tboltz/project-ophoff/rna_whole_blood/cts_TWAS_latest/Neutrophils_weights2//CALML4-out.wgt.RDat	CALML4	15	68483044	68498448	0.05224	rs11072040	-1.90	rs1387556	0.020193	6.33	-0.798	147	4	lasso	0.01924	4.15e-09	-1.0858	0.27758	NA	NA	NA	NA	NA
CHD2-out.wgt.RDat	/u/home/t/tboltz/project-ophoff/rna_whole_blood/cts_TWAS_latest/Neutrophils_weights2//CHD2-out.wgt.RDat	CHD2	15	93443420	93571226	0.02772	rs11631304	-2.71	rs17525249	0.013797	-5.32	0.819	172	2	lasso	0.01053	1.12e-05	-0.7772	0.43706	NA	NA	NA	NA	NA
CLN6-out.wgt.RDat	/u/home/t/tboltz/project-ophoff/rna_whole_blood/cts_TWAS_latest/Neutrophils_weights2//CLN6-out.wgt.RDat	CLN6	15	68499331	68549469	0.17758	rs11072040	-1.90	rs1387556	0.048263	9.33	-0.798	152	42	enet	0.08542	1.23e-35	-1.5874	0.11242	NA	NA	NA	NA	NA
DMXL2-out.wgt.RDat	/u/home/t/tboltz/project-ophoff/rna_whole_blood/cts_TWAS_latest/Neutrophils_weights2//DMXL2-out.wgt.RDat	DMXL2	15	51739909	51915030	0.09631	rs7179084	-3.02	rs8024233	0.034983	7.98	-0.587	240	9	lasso	0.04759	2.66e-20	-0.2644	0.79150	NA	NA	NA	NA	NA
ETFA-out.wgt.RDat	/u/home/t/tboltz/project-ophoff/rna_whole_blood/cts_TWAS_latest/Neutrophils_weights2//ETFA-out.wgt.RDat	ETFA	15	76507695	76603813	0.12672	rs16968382	-2.53	rs11631423	0.052157	9.58	-1.314	106	18	enet	0.05835	1.31e-24	-1.4256	0.15398	NA	NA	NA	NA	NA
FAM169B-out.wgt.RDat	/u/home/t/tboltz/project-ophoff/rna_whole_blood/cts_TWAS_latest/Neutrophils_weights2//FAM169B-out.wgt.RDat	FAM169B	15	98980392	99090957	0.03906	rs7179555	3.13	rs3803478	0.008218	-5.05	-0.779	129	18	enet	0.01651	4.89e-08	1.5534	0.12032	NA	NA	NA	NA	NA
FAN1-out.wgt.RDat	/u/home/t/tboltz/project-ophoff/rna_whole_blood/cts_TWAS_latest/Neutrophils_weights2//FAN1-out.wgt.RDat	FAN1	15	31182763	31235311	0.15311	rs6493604	3.54	rs2140733	0.187561	18.06	-0.062	93	32	enet	0.31005	1.14e-141	-0.1925	0.84733	NA	NA	NA	NA	NA
GATM-out.wgt.RDat	/u/home/t/tboltz/project-ophoff/rna_whole_blood/cts_TWAS_latest/Neutrophils_weights2//GATM-out.wgt.RDat	GATM	15	45653323	45694525	0.05348	rs11632150	-2.73	rs10519022	0.102484	-13.58	-0.421	149	21	enet	0.10216	1.33e-42	0.5024	0.61539	NA	NA	NA	NA	NA
GCHFR-out.wgt.RDat	/u/home/t/tboltz/project-ophoff/rna_whole_blood/cts_TWAS_latest/Neutrophils_weights2//GCHFR-out.wgt.RDat	GCHFR	15	41056267	41059906	0.01821	rs3784397	2.18	rs2619681	0.006286	-4.68	1.643	119	5	lasso	0.01104	7.05e-06	-1.4622	0.14369	NA	NA	NA	NA	NA
GLCE-out.wgt.RDat	/u/home/t/tboltz/project-ophoff/rna_whole_blood/cts_TWAS_latest/Neutrophils_weights2//GLCE-out.wgt.RDat	GLCE	15	69452924	69564556	0.05290	rs12440300	3.73	rs4777120	0.022992	-6.52	1.039	168	20	enet	0.02806	1.42e-12	1.5943	0.11087	NA	NA	NA	NA	NA
GNB5-out.wgt.RDat	/u/home/t/tboltz/project-ophoff/rna_whole_blood/cts_TWAS_latest/Neutrophils_weights2//GNB5-out.wgt.RDat	GNB5	15	52407303	52483566	0.05563	rs2959298	1.92	rs7168334	0.039611	8.45	1.733	116	5	lasso	0.04361	1.02e-18	1.7254	0.08445	NA	NA	NA	NA	NA
GOLGA6L4-out.wgt.RDat	/u/home/t/tboltz/project-ophoff/rna_whole_blood/cts_TWAS_latest/Neutrophils_weights2//GOLGA6L4-out.wgt.RDat	GOLGA6L4	15	84904526	84914120	0.05489	rs11853985	1.93	rs1107179	0.035209	-8.07	-1.253	149	21	enet	0.04832	1.36e-20	1.1270	0.25975	NA	NA	NA	NA	NA
GOLGA8A-out.wgt.RDat	/u/home/t/tboltz/project-ophoff/rna_whole_blood/cts_TWAS_latest/Neutrophils_weights2//GOLGA8A-out.wgt.RDat	GOLGA8A	15	34671273	34729667	0.10361	rs1978498	2.32	rs8039908	0.060692	10.52	-0.103	101	6	lasso	0.06001	2.82e-25	-0.1624	0.87102	NA	NA	NA	NA	NA
GOLGA8B-out.wgt.RDat	/u/home/t/tboltz/project-ophoff/rna_whole_blood/cts_TWAS_latest/Neutrophils_weights2//GOLGA8B-out.wgt.RDat	GOLGA8B	15	34817409	34875852	0.25625	rs8036323	1.32	rs2879515	0.223574	-19.70	-0.102	73	9	lasso	0.22645	1.09e-98	-0.0761	0.93935	NA	NA	NA	NA	NA
GOLGA8H-out.wgt.RDat	/u/home/t/tboltz/project-ophoff/rna_whole_blood/cts_TWAS_latest/Neutrophils_weights2//GOLGA8H-out.wgt.RDat	GOLGA8H	15	30896330	30906764	0.02191	rs16956422	-2.29	rs4779779	0.004343	-4.19	-0.228	57	57	blup	0.01170	3.85e-06	1.5740	0.11550	NA	NA	NA	NA	NA
GOLGA8R-out.wgt.RDat	/u/home/t/tboltz/project-ophoff/rna_whole_blood/cts_TWAS_latest/Neutrophils_weights2//GOLGA8R-out.wgt.RDat	GOLGA8R	15	30695944	30706365	0.08910	rs8036260	2.59	rs3964705	0.041304	8.60	-0.625	22	15	enet	0.06576	1.34e-27	0.8490	0.39586	NA	NA	NA	NA	NA
HDGFL3-out.wgt.RDat	/u/home/t/tboltz/project-ophoff/rna_whole_blood/cts_TWAS_latest/Neutrophils_weights2//HDGFL3-out.wgt.RDat	HDGFL3	15	83781491	83876575	0.15146	rs1552922	-3.31	rs7167364	0.077052	11.61	1.506	127	31	enet	0.09522	1.07e-39	2.2179	0.02656	0	0.995	0	0.001	0.004
IGF1R-out.wgt.RDat	/u/home/t/tboltz/project-ophoff/rna_whole_blood/cts_TWAS_latest/Neutrophils_weights2//IGF1R-out.wgt.RDat	IGF1R	15	99191769	99507759	0.09630	rs7179555	3.13	rs4966009	0.022078	6.96	0.139	195	31	enet	0.04748	2.94e-20	1.2853	0.19869	NA	NA	NA	NA	NA
IMP3-out.wgt.RDat	/u/home/t/tboltz/project-ophoff/rna_whole_blood/cts_TWAS_latest/Neutrophils_weights2//IMP3-out.wgt.RDat	IMP3	15	75931427	75941047	0.00883	rs11855122	-3.39	rs7163907	0.012219	5.06	0.178	61	3	lasso	0.01065	1.01e-05	0.1473	0.88291	NA	NA	NA	NA	NA
LIPC-out.wgt.RDat	/u/home/t/tboltz/project-ophoff/rna_whole_blood/cts_TWAS_latest/Neutrophils_weights2//LIPC-out.wgt.RDat	LIPC	15	58702769	58862043	0.05838	rs935214	-2.35	rs573922	0.026995	6.93	-0.854	193	2	lasso	0.02470	2.96e-11	-0.8701	0.38426	NA	NA	NA	NA	NA
LRRC28-out.wgt.RDat	/u/home/t/tboltz/project-ophoff/rna_whole_blood/cts_TWAS_latest/Neutrophils_weights2//LRRC28-out.wgt.RDat	LRRC28	15	99791568	99930934	0.02878	rs7179555	3.13	rs1377267	0.003871	-4.60	-0.352	190	9	enet	0.01249	1.89e-06	-0.8167	0.41409	NA	NA	NA	NA	NA
MAN2C1-out.wgt.RDat	/u/home/t/tboltz/project-ophoff/rna_whole_blood/cts_TWAS_latest/Neutrophils_weights2//MAN2C1-out.wgt.RDat	MAN2C1	15	75647549	75660953	0.12203	rs11855122	-3.39	rs4299117	0.464906	28.59	0.104	68	24	enet	0.46938	2.77e-240	0.1011	0.91949	NA	NA	NA	NA	NA
MAP2K5-out.wgt.RDat	/u/home/t/tboltz/project-ophoff/rna_whole_blood/cts_TWAS_latest/Neutrophils_weights2//MAP2K5-out.wgt.RDat	MAP2K5	15	67835042	68099455	0.03961	rs744910	2.36	rs4776943	0.045540	-8.94	0.343	163	2	lasso	0.04468	3.83e-19	-0.4196	0.67477	NA	NA	NA	NA	NA
MCTP2-out.wgt.RDat	/u/home/t/tboltz/project-ophoff/rna_whole_blood/cts_TWAS_latest/Neutrophils_weights2//MCTP2-out.wgt.RDat	MCTP2	15	94774768	95027181	0.17010	rs12594014	-3.42	rs11854463	0.091483	12.63	0.068	148	31	enet	0.10789	5.10e-45	-0.7403	0.45911	NA	NA	NA	NA	NA
MFGE8-out.wgt.RDat	/u/home/t/tboltz/project-ophoff/rna_whole_blood/cts_TWAS_latest/Neutrophils_weights2//MFGE8-out.wgt.RDat	MFGE8	15	89441915	89456612	0.01943	rs8034934	2.75	rs7169845	0.000635	-4.86	-0.952	122	122	blup	0.00776	1.43e-04	-0.4664	0.64096	NA	NA	NA	NA	NA
MINDY2-out.wgt.RDat	/u/home/t/tboltz/project-ophoff/rna_whole_blood/cts_TWAS_latest/Neutrophils_weights2//MINDY2-out.wgt.RDat	MINDY2	15	59063392	59154099	0.04981	rs7162847	2.44	rs387812	0.045253	9.29	-0.911	152	5	lasso	0.05667	6.18e-24	-0.9720	0.33103	NA	NA	NA	NA	NA
MYO1E-out.wgt.RDat	/u/home/t/tboltz/project-ophoff/rna_whole_blood/cts_TWAS_latest/Neutrophils_weights2//MYO1E-out.wgt.RDat	MYO1E	15	59424634	59665070	0.03526	rs11071435	2.47	rs4369593	0.030117	-7.53	2.250	161	4	lasso	0.02773	1.90e-12	-2.2762	0.02283	0	0.985	0	0.001	0.014
MYO5C-out.wgt.RDat	/u/home/t/tboltz/project-ophoff/rna_whole_blood/cts_TWAS_latest/Neutrophils_weights2//MYO5C-out.wgt.RDat	MYO5C	15	52484520	52588001	0.03552	rs2959298	1.92	rs16964505	0.012469	6.10	-0.227	113	15	enet	0.03037	1.75e-13	-0.8982	0.36911	NA	NA	NA	NA	NA
PATL2-out.wgt.RDat	/u/home/t/tboltz/project-ophoff/rna_whole_blood/cts_TWAS_latest/Neutrophils_weights2//PATL2-out.wgt.RDat	PATL2	15	44957931	45003514	0.00970	rs3759883	-2.43	rs4923993	0.007716	-3.91	0.028	110	4	lasso	0.00509	1.73e-03	-0.1554	0.87652	NA	NA	NA	NA	NA
PDCD7-out.wgt.RDat	/u/home/t/tboltz/project-ophoff/rna_whole_blood/cts_TWAS_latest/Neutrophils_weights2//PDCD7-out.wgt.RDat	PDCD7	15	65409718	65426146	0.01605	rs3743046	3.62	rs4468555	0.010883	5.83	0.176	117	3	lasso	0.01252	1.84e-06	0.2457	0.80592	NA	NA	NA	NA	NA
PEX11A-out.wgt.RDat	/u/home/t/tboltz/project-ophoff/rna_whole_blood/cts_TWAS_latest/Neutrophils_weights2//PEX11A-out.wgt.RDat	PEX11A	15	90220996	90234014	0.02480	rs4932218	-1.63	rs8023357	0.027219	7.31	-0.176	73	3	lasso	0.02467	3.05e-11	-0.2305	0.81771	NA	NA	NA	NA	NA
PIAS1-out.wgt.RDat	/u/home/t/tboltz/project-ophoff/rna_whole_blood/cts_TWAS_latest/Neutrophils_weights2//PIAS1-out.wgt.RDat	PIAS1	15	68346518	68490941	0.02729	rs11072040	-1.90	rs2306022	0.012201	5.00	-0.510	164	164	blup	0.01041	1.26e-05	-0.2768	0.78191	NA	NA	NA	NA	NA
PLEKHO2-out.wgt.RDat	/u/home/t/tboltz/project-ophoff/rna_whole_blood/cts_TWAS_latest/Neutrophils_weights2//PLEKHO2-out.wgt.RDat	PLEKHO2	15	65134083	65160201	0.16863	rs3743046	3.62	rs4777615	0.192955	19.06	-2.199	145	7	lasso	0.24121	6.30e-106	-3.0919	0.00199	0	0.754	0	0.001	0.246
PLIN1-out.wgt.RDat	/u/home/t/tboltz/project-ophoff/rna_whole_blood/cts_TWAS_latest/Neutrophils_weights2//PLIN1-out.wgt.RDat	PLIN1	15	90207599	90222658	0.01300	rs4932218	-1.63	rs11073884	0.016482	5.55	-0.099	73	2	lasso	0.01525	1.54e-07	-0.1066	0.91514	NA	NA	NA	NA	NA
RAMAC-out.wgt.RDat	/u/home/t/tboltz/project-ophoff/rna_whole_blood/cts_TWAS_latest/Neutrophils_weights2//RAMAC-out.wgt.RDat	RAMAC	15	83654963	83659809	0.21838	rs2034617	2.76	rs8031595	0.061754	-10.88	-0.123	106	3	lasso	0.13743	1.05e-57	-1.1291	0.25887	NA	NA	NA	NA	NA
RBPMS2-out.wgt.RDat	/u/home/t/tboltz/project-ophoff/rna_whole_blood/cts_TWAS_latest/Neutrophils_weights2//RBPMS2-out.wgt.RDat	RBPMS2	15	65032091	65067788	0.02383	rs3743046	3.62	rs4777558	0.038141	8.18	0.591	149	2	lasso	0.03632	7.82e-16	0.5709	0.56810	NA	NA	NA	NA	NA
SLCO3A1-out.wgt.RDat	/u/home/t/tboltz/project-ophoff/rna_whole_blood/cts_TWAS_latest/Neutrophils_weights2//SLCO3A1-out.wgt.RDat	SLCO3A1	15	92396939	92715665	0.06183	rs936923	3.39	rs7165398	0.039666	-8.39	-0.032	240	17	enet	0.04814	1.60e-20	0.8862	0.37552	NA	NA	NA	NA	NA
SNUPN-out.wgt.RDat	/u/home/t/tboltz/project-ophoff/rna_whole_blood/cts_TWAS_latest/Neutrophils_weights2//SNUPN-out.wgt.RDat	SNUPN	15	75890425	75918810	0.00773	rs11855122	-3.39	rs8028182	0.005967	4.48	0.433	53	3	lasso	0.00733	2.14e-04	0.5040	0.61425	NA	NA	NA	NA	NA
SORD-out.wgt.RDat	/u/home/t/tboltz/project-ophoff/rna_whole_blood/cts_TWAS_latest/Neutrophils_weights2//SORD-out.wgt.RDat	SORD	15	45315380	45369383	0.04942	rs3759883	-2.43	rs950475	0.028490	-7.53	-0.323	154	4	lasso	0.03787	1.91e-16	0.7996	0.42394	NA	NA	NA	NA	NA
SPATA5L1-out.wgt.RDat	/u/home/t/tboltz/project-ophoff/rna_whole_blood/cts_TWAS_latest/Neutrophils_weights2//SPATA5L1-out.wgt.RDat	SPATA5L1	15	45694535	45713613	0.10338	rs11632150	-2.73	rs1049508	0.217183	19.54	-0.378	155	24	enet	0.21922	3.46e-95	-0.3825	0.70212	NA	NA	NA	NA	NA
SYNM-out.wgt.RDat	/u/home/t/tboltz/project-ophoff/rna_whole_blood/cts_TWAS_latest/Neutrophils_weights2//SYNM-out.wgt.RDat	SYNM	15	99638421	99675798	0.22524	rs7179555	3.13	rs8036962	0.331198	-24.04	0.995	172	27	enet	0.35875	3.65e-169	-1.0549	0.29149	NA	NA	NA	NA	NA
TM6SF1-out.wgt.RDat	/u/home/t/tboltz/project-ophoff/rna_whole_blood/cts_TWAS_latest/Neutrophils_weights2//TM6SF1-out.wgt.RDat	TM6SF1	15	83776325	83813606	0.10459	rs1552922	-3.31	rs7177462	0.015837	-7.17	2.574	116	26	enet	0.06702	4.13e-28	-1.1781	0.23874	NA	NA	NA	NA	NA
TMOD2-out.wgt.RDat	/u/home/t/tboltz/project-ophoff/rna_whole_blood/cts_TWAS_latest/Neutrophils_weights2//TMOD2-out.wgt.RDat	TMOD2	15	52043795	52108560	0.11388	rs3889391	2.66	rs2959285	0.213514	19.32	1.898	194	22	enet	0.21780	1.67e-94	1.8047	0.07112	NA	NA	NA	NA	NA
TMOD3-out.wgt.RDat	/u/home/t/tboltz/project-ophoff/rna_whole_blood/cts_TWAS_latest/Neutrophils_weights2//TMOD3-out.wgt.RDat	TMOD3	15	52121826	52239492	0.03474	rs2959298	1.92	rs16964596	0.033912	-7.79	-0.279	152	14	enet	0.03415	5.65e-15	-0.0887	0.92928	NA	NA	NA	NA	NA
TRIM69-out.wgt.RDat	/u/home/t/tboltz/project-ophoff/rna_whole_blood/cts_TWAS_latest/Neutrophils_weights2//TRIM69-out.wgt.RDat	TRIM69	15	45021187	45060027	0.09980	rs3759883	-2.43	rs7182487	0.042483	-9.41	-1.705	133	7	lasso	0.04997	2.99e-21	1.2478	0.21211	NA	NA	NA	NA	NA
TTC23-out.wgt.RDat	/u/home/t/tboltz/project-ophoff/rna_whole_blood/cts_TWAS_latest/Neutrophils_weights2//TTC23-out.wgt.RDat	TTC23	15	99676529	99791428	0.04403	rs7179555	3.13	rs8031175	0.031605	-7.94	0.051	184	19	enet	0.03428	5.00e-15	-0.9361	0.34922	NA	NA	NA	NA	NA
UBAP1L-out.wgt.RDat	/u/home/t/tboltz/project-ophoff/rna_whole_blood/cts_TWAS_latest/Neutrophils_weights2//UBAP1L-out.wgt.RDat	UBAP1L	15	65385109	65407535	0.03925	rs3743046	3.62	rs1442796	-0.000562	-3.09	0.281	123	123	blup	0.00808	1.06e-04	0.8247	0.40955	NA	NA	NA	NA	NA
VPS13C-out.wgt.RDat	/u/home/t/tboltz/project-ophoff/rna_whole_blood/cts_TWAS_latest/Neutrophils_weights2//VPS13C-out.wgt.RDat	VPS13C	15	62144589	62352672	0.04274	rs2245597	-2.36	rs10851704	0.071925	11.36	-0.618	240	6	lasso	0.07503	2.29e-31	-0.7458	0.45576	NA	NA	NA	NA	NA
ZFYVE19-out.wgt.RDat	/u/home/t/tboltz/project-ophoff/rna_whole_blood/cts_TWAS_latest/Neutrophils_weights2//ZFYVE19-out.wgt.RDat	ZFYVE19	15	41099285	41107282	0.18519	rs2278888	1.98	rs16970851	0.089224	-12.62	-1.289	117	8	lasso	0.13398	3.35e-56	1.5934	0.11108	NA	NA	NA	NA	NA
PANEL	FILE	ID	CHR	P0	P1	HSQ	BEST.GWAS.ID	BEST.GWAS.Z	EQTL.ID	EQTL.R2	EQTL.Z	EQTL.GWAS.Z	NSNP	NWGT	MODEL	MODELCV.R2	MODELCV.PV	TWAS.Z	TWAS.P	COLOC.PP0	COLOC.PP1	COLOC.PP2	COLOC.PP3	COLOC.PP4
ACSM1-out.wgt.RDat	/u/home/t/tboltz/project-ophoff/rna_whole_blood/cts_TWAS_latest/Neutrophils_weights2//ACSM1-out.wgt.RDat	ACSM1	16	20634560	20710212	0.04256	rs4420537	2.35	rs163242	0.030991	7.66	-0.822	129	129	blup	0.03274	2.03e-14	-0.88086	0.378395	NA	NA	NA	NA	NA
ADCY9-out.wgt.RDat	/u/home/t/tboltz/project-ophoff/rna_whole_blood/cts_TWAS_latest/Neutrophils_weights2//ADCY9-out.wgt.RDat	ADCY9	16	4003389	4166443	0.05258	rs8051831	3.74	rs7204987	0.020782	6.29	-0.270	69	10	enet	0.02592	9.85e-12	-0.78152	0.434495	NA	NA	NA	NA	NA
ADGRG3-out.wgt.RDat	/u/home/t/tboltz/project-ophoff/rna_whole_blood/cts_TWAS_latest/Neutrophils_weights2//ADGRG3-out.wgt.RDat	ADGRG3	16	57702190	57723290	0.06555	rs2965793	-2.88	rs8051301	0.068534	11.13	0.568	152	12	enet	0.06893	6.96e-29	0.44663	0.655143	NA	NA	NA	NA	NA
AKTIP-out.wgt.RDat	/u/home/t/tboltz/project-ophoff/rna_whole_blood/cts_TWAS_latest/Neutrophils_weights2//AKTIP-out.wgt.RDat	AKTIP	16	53524953	53538323	0.15277	rs6499640	2.77	rs9941254	0.232758	20.21	-1.279	152	14	enet	0.23937	5.14e-105	-1.40111	0.161181	NA	NA	NA	NA	NA
APOBR-out.wgt.RDat	/u/home/t/tboltz/project-ophoff/rna_whole_blood/cts_TWAS_latest/Neutrophils_weights2//APOBR-out.wgt.RDat	APOBR	16	28505965	28510291	0.01799	rs28698667	-2.21	rs4788079	0.019939	6.87	-1.845	69	69	blup	0.02102	8.27e-10	-1.94294	0.052023	NA	NA	NA	NA	NA
BAIAP3-out.wgt.RDat	/u/home/t/tboltz/project-ophoff/rna_whole_blood/cts_TWAS_latest/Neutrophils_weights2//BAIAP3-out.wgt.RDat	BAIAP3	16	1383603	1399442	0.07619	rs372196	-3.07	rs4984803	0.033691	7.80	0.845	103	5	lasso	0.04141	7.56e-18	1.19188	0.233309	NA	NA	NA	NA	NA
BANP-out.wgt.RDat	/u/home/t/tboltz/project-ophoff/rna_whole_blood/cts_TWAS_latest/Neutrophils_weights2//BANP-out.wgt.RDat	BANP	16	87982851	88110924	0.03207	rs4843783	-2.75	rs11866841	0.034653	7.88	-0.287	89	9	enet	0.03959	3.99e-17	0.12515	0.900403	NA	NA	NA	NA	NA
BRD7-out.wgt.RDat	/u/home/t/tboltz/project-ophoff/rna_whole_blood/cts_TWAS_latest/Neutrophils_weights2//BRD7-out.wgt.RDat	BRD7	16	50347399	50402845	0.04328	rs9935692	-2.83	rs12932353	0.014136	5.13	0.885	111	12	enet	0.02239	2.38e-10	-0.14645	0.883570	NA	NA	NA	NA	NA
CCDC102A-out.wgt.RDat	/u/home/t/tboltz/project-ophoff/rna_whole_blood/cts_TWAS_latest/Neutrophils_weights2//CCDC102A-out.wgt.RDat	CCDC102A	16	57546094	57570483	0.01233	rs2965793	-2.88	rs6499882	0.006275	-4.36	0.422	146	146	blup	0.00490	2.08e-03	1.10106	0.270872	NA	NA	NA	NA	NA
CDR2-out.wgt.RDat	/u/home/t/tboltz/project-ophoff/rna_whole_blood/cts_TWAS_latest/Neutrophils_weights2//CDR2-out.wgt.RDat	CDR2	16	22357258	22448486	0.04956	rs1989806	-1.90	rs2347	0.012949	-5.95	-0.926	39	2	lasso	0.03307	1.50e-14	1.31780	0.187571	NA	NA	NA	NA	NA
CLCN7-out.wgt.RDat	/u/home/t/tboltz/project-ophoff/rna_whole_blood/cts_TWAS_latest/Neutrophils_weights2//CLCN7-out.wgt.RDat	CLCN7	16	1494937	1525085	0.03220	rs372196	-3.07	rs12934261	0.012904	-4.99	0.192	109	4	lasso	0.01740	2.19e-08	-0.08714	0.930557	NA	NA	NA	NA	NA
CMTM3-out.wgt.RDat	/u/home/t/tboltz/project-ophoff/rna_whole_blood/cts_TWAS_latest/Neutrophils_weights2//CMTM3-out.wgt.RDat	CMTM3	16	66637778	66647795	0.05418	rs2057827	2.87	rs7193473	0.024194	7.63	-0.368	197	197	blup	0.04444	4.75e-19	-0.23821	0.811719	NA	NA	NA	NA	NA
CORO1A-out.wgt.RDat	/u/home/t/tboltz/project-ophoff/rna_whole_blood/cts_TWAS_latest/Neutrophils_weights2//CORO1A-out.wgt.RDat	CORO1A	16	30194149	30200397	0.01522	rs4787488	1.24	rs7204270	0.019068	-5.90	0.446	33	2	lasso	0.01836	9.16e-09	-0.60554	0.544817	NA	NA	NA	NA	NA
CPNE2-out.wgt.RDat	/u/home/t/tboltz/project-ophoff/rna_whole_blood/cts_TWAS_latest/Neutrophils_weights2//CPNE2-out.wgt.RDat	CPNE2	16	57126496	57182281	0.02884	rs604965	2.46	rs9922349	0.016016	-5.65	0.043	159	5	lasso	0.01423	3.87e-07	-0.09868	0.921395	NA	NA	NA	NA	NA
CTU2-out.wgt.RDat	/u/home/t/tboltz/project-ophoff/rna_whole_blood/cts_TWAS_latest/Neutrophils_weights2//CTU2-out.wgt.RDat	CTU2	16	88772892	88781804	0.02909	rs11648894	1.75	rs1803382	0.014634	-5.33	-0.701	68	8	enet	0.01463	2.70e-07	0.38255	0.702050	NA	NA	NA	NA	NA
CYBA-out.wgt.RDat	/u/home/t/tboltz/project-ophoff/rna_whole_blood/cts_TWAS_latest/Neutrophils_weights2//CYBA-out.wgt.RDat	CYBA	16	88709698	88717462	0.09012	rs11648894	1.75	rs4673	0.034934	8.78	-0.790	67	19	enet	0.06048	1.82e-25	-0.85195	0.394242	NA	NA	NA	NA	NA
CYLD-out.wgt.RDat	/u/home/t/tboltz/project-ophoff/rna_whole_blood/cts_TWAS_latest/Neutrophils_weights2//CYLD-out.wgt.RDat	CYLD	16	50775962	50835846	0.02359	rs728868	-2.08	rs4785223	0.015238	-5.55	-0.066	116	14	enet	0.02259	2.00e-10	-0.84192	0.399832	NA	NA	NA	NA	NA
DHX38-out.wgt.RDat	/u/home/t/tboltz/project-ophoff/rna_whole_blood/cts_TWAS_latest/Neutrophils_weights2//DHX38-out.wgt.RDat	DHX38	16	72127513	72146811	0.05279	rs12924650	2.11	rs11864453	0.042584	8.72	-0.085	158	20	enet	0.04387	8.01e-19	0.40073	0.688620	NA	NA	NA	NA	NA
DNAJA3-out.wgt.RDat	/u/home/t/tboltz/project-ophoff/rna_whole_blood/cts_TWAS_latest/Neutrophils_weights2//DNAJA3-out.wgt.RDat	DNAJA3	16	4475807	4506776	0.02178	rs8051831	3.74	rs12927449	0.012785	5.10	-0.467	79	18	enet	0.01417	4.08e-07	-1.02583	0.304971	NA	NA	NA	NA	NA
DOK4-out.wgt.RDat	/u/home/t/tboltz/project-ophoff/rna_whole_blood/cts_TWAS_latest/Neutrophils_weights2//DOK4-out.wgt.RDat	DOK4	16	57505835	57521239	0.03683	rs2965793	-2.88	rs886434	0.020864	6.21	-1.818	145	27	enet	0.02369	7.38e-11	1.13161	0.257798	NA	NA	NA	NA	NA
EIF3CL-out.wgt.RDat	/u/home/t/tboltz/project-ophoff/rna_whole_blood/cts_TWAS_latest/Neutrophils_weights2//EIF3CL-out.wgt.RDat	EIF3CL	16	28390901	28415200	0.00561	rs28698667	-2.21	rs7359397	0.005674	4.18	-2.091	87	12	enet	0.00598	7.49e-04	-1.94463	0.051819	NA	NA	NA	NA	NA
EME2-out.wgt.RDat	/u/home/t/tboltz/project-ophoff/rna_whole_blood/cts_TWAS_latest/Neutrophils_weights2//EME2-out.wgt.RDat	EME2	16	1822812	1831709	0.01270	rs150929	3.57	rs1657093	0.012004	5.44	1.663	99	99	blup	0.01335	8.63e-07	1.16866	0.242542	NA	NA	NA	NA	NA
FAHD1-out.wgt.RDat	/u/home/t/tboltz/project-ophoff/rna_whole_blood/cts_TWAS_latest/Neutrophils_weights2//FAHD1-out.wgt.RDat	FAHD1	16	1876943	1890208	0.01536	rs150929	3.57	rs7199384	0.012640	5.25	1.674	101	101	blup	0.01502	1.89e-07	1.51348	0.130159	NA	NA	NA	NA	NA
FLYWCH1-out.wgt.RDat	/u/home/t/tboltz/project-ophoff/rna_whole_blood/cts_TWAS_latest/Neutrophils_weights2//FLYWCH1-out.wgt.RDat	FLYWCH1	16	2961939	3001209	0.05441	rs37825	1.94	rs17136161	0.020045	6.08	-1.659	78	3	lasso	0.04070	1.45e-17	-1.71829	0.085744	NA	NA	NA	NA	NA
FLYWCH2-out.wgt.RDat	/u/home/t/tboltz/project-ophoff/rna_whole_blood/cts_TWAS_latest/Neutrophils_weights2//FLYWCH2-out.wgt.RDat	FLYWCH2	16	2933215	2949383	0.06869	rs11561585	-1.76	rs9934223	0.067510	10.96	-0.971	68	4	lasso	0.07353	9.30e-31	-0.74806	0.454422	NA	NA	NA	NA	NA
GDPD3-out.wgt.RDat	/u/home/t/tboltz/project-ophoff/rna_whole_blood/cts_TWAS_latest/Neutrophils_weights2//GDPD3-out.wgt.RDat	GDPD3	16	30116132	30124858	0.02073	rs6565169	-1.68	rs7204270	0.009325	-4.74	0.446	39	9	enet	0.00849	7.32e-05	0.22929	0.818646	NA	NA	NA	NA	NA
HAGH-out.wgt.RDat	/u/home/t/tboltz/project-ophoff/rna_whole_blood/cts_TWAS_latest/Neutrophils_weights2//HAGH-out.wgt.RDat	HAGH	16	1845622	1877158	0.10322	rs150929	3.57	rs9806945	0.103849	-13.45	1.579	102	3	lasso	0.11853	1.53e-49	-1.58440	0.113103	NA	NA	NA	NA	NA
HEATR3-out.wgt.RDat	/u/home/t/tboltz/project-ophoff/rna_whole_blood/cts_TWAS_latest/Neutrophils_weights2//HEATR3-out.wgt.RDat	HEATR3	16	50099882	50141183	0.07017	rs11076499	-3.00	rs4785201	0.074514	-11.53	2.093	102	4	lasso	0.09512	1.17e-39	-1.38190	0.167004	NA	NA	NA	NA	NA
HERPUD1-out.wgt.RDat	/u/home/t/tboltz/project-ophoff/rna_whole_blood/cts_TWAS_latest/Neutrophils_weights2//HERPUD1-out.wgt.RDat	HERPUD1	16	56966055	56978776	0.02792	rs223819	2.39	rs1561140	0.023474	6.64	-0.904	146	5	lasso	0.02670	4.85e-12	-1.14852	0.250753	NA	NA	NA	NA	NA
HP-out.wgt.RDat	/u/home/t/tboltz/project-ophoff/rna_whole_blood/cts_TWAS_latest/Neutrophils_weights2//HP-out.wgt.RDat	HP	16	72088492	72094954	0.27637	rs12924650	2.11	rs11864453	0.212054	-19.24	-0.085	159	37	enet	0.27709	3.93e-124	-0.31076	0.755986	NA	NA	NA	NA	NA
HSDL1-out.wgt.RDat	/u/home/t/tboltz/project-ophoff/rna_whole_blood/cts_TWAS_latest/Neutrophils_weights2//HSDL1-out.wgt.RDat	HSDL1	16	84155747	84178782	0.03696	rs4150167	-2.57	rs2175248	0.014569	6.31	-0.199	263	4	lasso	0.02656	5.48e-12	0.00815	0.993501	NA	NA	NA	NA	NA
IGSF6-out.wgt.RDat	/u/home/t/tboltz/project-ophoff/rna_whole_blood/cts_TWAS_latest/Neutrophils_weights2//IGSF6-out.wgt.RDat	IGSF6	16	21650872	21663929	0.03794	rs11862108	1.56	rs42750	0.017227	5.62	0.008	40	15	enet	0.02105	8.06e-10	-0.02014	0.983929	NA	NA	NA	NA	NA
IL21R-out.wgt.RDat	/u/home/t/tboltz/project-ophoff/rna_whole_blood/cts_TWAS_latest/Neutrophils_weights2//IL21R-out.wgt.RDat	IL21R	16	27413496	27463363	0.03371	rs7195219	-3.64	rs2239928	0.031347	-7.44	0.549	88	3	lasso	0.02828	1.16e-12	-0.60589	0.544591	NA	NA	NA	NA	NA
IL27-out.wgt.RDat	/u/home/t/tboltz/project-ophoff/rna_whole_blood/cts_TWAS_latest/Neutrophils_weights2//IL27-out.wgt.RDat	IL27	16	28510684	28523372	0.00953	rs28698667	-2.21	rs7187776	0.012585	5.14	-2.026	67	3	lasso	0.01251	1.85e-06	-2.15746	0.030970	0.018	0.970	0	0.000	0.011
IL4R-out.wgt.RDat	/u/home/t/tboltz/project-ophoff/rna_whole_blood/cts_TWAS_latest/Neutrophils_weights2//IL4R-out.wgt.RDat	IL4R	16	27324990	27376099	0.12222	rs7195219	-3.64	rs2057768	0.065477	-10.79	-2.284	85	23	enet	0.08260	1.79e-34	3.50513	0.000456	0.000	0.982	0	0.001	0.017
INO80E-out.wgt.RDat	/u/home/t/tboltz/project-ophoff/rna_whole_blood/cts_TWAS_latest/Neutrophils_weights2//INO80E-out.wgt.RDat	INO80E	16	30007037	30017114	0.02706	rs6565169	-1.68	rs12931955	0.013284	5.10	1.154	38	38	blup	0.01472	2.48e-07	0.59887	0.549260	NA	NA	NA	NA	NA
ITGAD-out.wgt.RDat	/u/home/t/tboltz/project-ophoff/rna_whole_blood/cts_TWAS_latest/Neutrophils_weights2//ITGAD-out.wgt.RDat	ITGAD	16	31404657	31437826	0.01855	rs4482295	-2.09	rs9923480	0.000849	-3.72	-0.046	138	19	enet	0.00635	5.29e-04	0.51411	0.607173	NA	NA	NA	NA	NA
ITGAX-out.wgt.RDat	/u/home/t/tboltz/project-ophoff/rna_whole_blood/cts_TWAS_latest/Neutrophils_weights2//ITGAX-out.wgt.RDat	ITGAX	16	31366456	31394318	0.25888	rs4482295	-2.09	rs8060268	0.312025	-23.27	-1.121	134	22	enet	0.31792	5.61e-146	1.06888	0.285123	NA	NA	NA	NA	NA
KLHDC4-out.wgt.RDat	/u/home/t/tboltz/project-ophoff/rna_whole_blood/cts_TWAS_latest/Neutrophils_weights2//KLHDC4-out.wgt.RDat	KLHDC4	16	87730092	87799598	0.03988	rs4843783	-2.75	rs1984980	0.028369	-7.48	1.472	99	7	enet	0.03228	3.07e-14	-1.34779	0.177727	NA	NA	NA	NA	NA
LDAF1-out.wgt.RDat	/u/home/t/tboltz/project-ophoff/rna_whole_blood/cts_TWAS_latest/Neutrophils_weights2//LDAF1-out.wgt.RDat	LDAF1	16	21169699	21191937	0.02297	rs16970914	2.02	rs4783381	0.015881	-5.51	0.030	81	4	lasso	0.01511	1.75e-07	0.00490	0.996090	NA	NA	NA	NA	NA
LDHD-out.wgt.RDat	/u/home/t/tboltz/project-ophoff/rna_whole_blood/cts_TWAS_latest/Neutrophils_weights2//LDHD-out.wgt.RDat	LDHD	16	75145759	75150669	0.01664	rs11640018	-2.92	rs9939124	0.002535	-4.07	-1.457	88	9	enet	0.00823	9.33e-05	1.05944	0.289397	NA	NA	NA	NA	NA
MAP1LC3B-out.wgt.RDat	/u/home/t/tboltz/project-ophoff/rna_whole_blood/cts_TWAS_latest/Neutrophils_weights2//MAP1LC3B-out.wgt.RDat	MAP1LC3B	16	87417560	87438385	0.01387	rs9921866	-2.31	rs3748400	0.009301	-4.41	0.676	106	106	blup	0.00614	6.44e-04	0.11518	0.908301	NA	NA	NA	NA	NA
MAPK3-out.wgt.RDat	/u/home/t/tboltz/project-ophoff/rna_whole_blood/cts_TWAS_latest/Neutrophils_weights2//MAPK3-out.wgt.RDat	MAPK3	16	30125427	30134827	0.05561	rs6565169	-1.68	rs7204270	0.042238	-8.67	0.446	39	5	lasso	0.04953	4.49e-21	0.26496	0.791041	NA	NA	NA	NA	NA
MBTPS1-out.wgt.RDat	/u/home/t/tboltz/project-ophoff/rna_whole_blood/cts_TWAS_latest/Neutrophils_weights2//MBTPS1-out.wgt.RDat	MBTPS1	16	84087369	84150547	0.04588	rs8053692	2.84	rs2175248	0.013371	5.34	-0.199	271	271	blup	0.00930	3.47e-05	0.66535	0.505825	NA	NA	NA	NA	NA
METTL9-out.wgt.RDat	/u/home/t/tboltz/project-ophoff/rna_whole_blood/cts_TWAS_latest/Neutrophils_weights2//METTL9-out.wgt.RDat	METTL9	16	21608540	21668794	0.16603	rs16970914	2.02	rs42750	0.104028	13.54	0.008	45	13	enet	0.10542	5.64e-44	0.07652	0.939008	NA	NA	NA	NA	NA
MGRN1-out.wgt.RDat	/u/home/t/tboltz/project-ophoff/rna_whole_blood/cts_TWAS_latest/Neutrophils_weights2//MGRN1-out.wgt.RDat	MGRN1	16	4666495	4740975	0.01728	rs8051831	3.74	rs1659495	0.015959	5.42	-0.469	90	3	enet	0.01769	1.69e-08	-0.35002	0.726323	NA	NA	NA	NA	NA
MLKL-out.wgt.RDat	/u/home/t/tboltz/project-ophoff/rna_whole_blood/cts_TWAS_latest/Neutrophils_weights2//MLKL-out.wgt.RDat	MLKL	16	74705754	74734858	0.04200	rs11149759	2.18	rs4888262	0.003182	-3.79	-0.268	94	31	enet	0.01704	3.03e-08	-0.92698	0.353935	NA	NA	NA	NA	NA
MPHOSPH6-out.wgt.RDat	/u/home/t/tboltz/project-ophoff/rna_whole_blood/cts_TWAS_latest/Neutrophils_weights2//MPHOSPH6-out.wgt.RDat	MPHOSPH6	16	82181404	82203829	0.09320	rs4243218	-3.30	rs2303266	0.135601	15.35	-2.529	225	19	enet	0.14467	7.02e-61	-1.90873	0.056297	NA	NA	NA	NA	NA
MRPS34-out.wgt.RDat	/u/home/t/tboltz/project-ophoff/rna_whole_blood/cts_TWAS_latest/Neutrophils_weights2//MRPS34-out.wgt.RDat	MRPS34	16	1821892	1823156	0.02419	rs12926146	-2.35	rs2745170	0.011514	5.03	0.367	97	8	enet	0.01100	7.30e-06	0.59931	0.548964	NA	NA	NA	NA	NA
NECAB2-out.wgt.RDat	/u/home/t/tboltz/project-ophoff/rna_whole_blood/cts_TWAS_latest/Neutrophils_weights2//NECAB2-out.wgt.RDat	NECAB2	16	84002238	84036381	0.04495	rs8053692	2.84	rs2175248	0.010772	5.48	-0.199	278	7	lasso	0.01143	4.96e-06	-0.03889	0.968977	NA	NA	NA	NA	NA
NLRC5-out.wgt.RDat	/u/home/t/tboltz/project-ophoff/rna_whole_blood/cts_TWAS_latest/Neutrophils_weights2//NLRC5-out.wgt.RDat	NLRC5	16	57023398	57117443	0.15399	rs604965	2.46	rs821470	0.086510	12.37	0.289	160	18	enet	0.10355	3.44e-43	0.04350	0.965304	NA	NA	NA	NA	NA
NMRAL1-out.wgt.RDat	/u/home/t/tboltz/project-ophoff/rna_whole_blood/cts_TWAS_latest/Neutrophils_weights2//NMRAL1-out.wgt.RDat	NMRAL1	16	4511682	4545764	0.05286	rs8051831	3.74	rs6500596	0.036399	8.98	1.933	81	18	enet	0.08285	1.41e-34	0.97693	0.328603	NA	NA	NA	NA	NA
NOD2-out.wgt.RDat	/u/home/t/tboltz/project-ophoff/rna_whole_blood/cts_TWAS_latest/Neutrophils_weights2//NOD2-out.wgt.RDat	NOD2	16	50727500	50767952	0.27895	rs728868	-2.08	rs4785223	0.505891	29.59	-0.066	113	6	lasso	0.52322	1.87e-280	-0.05026	0.959912	NA	NA	NA	NA	NA
NPIPB13-out.wgt.RDat	/u/home/t/tboltz/project-ophoff/rna_whole_blood/cts_TWAS_latest/Neutrophils_weights2//NPIPB13-out.wgt.RDat	NPIPB13	16	30234259	30265831	0.11660	rs4787488	1.24	rs7204270	0.093425	13.69	0.446	34	5	lasso	0.11618	1.55e-48	0.70534	0.480599	NA	NA	NA	NA	NA
PAQR4-out.wgt.RDat	/u/home/t/tboltz/project-ophoff/rna_whole_blood/cts_TWAS_latest/Neutrophils_weights2//PAQR4-out.wgt.RDat	PAQR4	16	3019272	3023485	0.02732	rs37825	1.94	rs7187296	0.024528	6.94	-0.218	80	2	lasso	0.02412	4.99e-11	-0.14150	0.887473	NA	NA	NA	NA	NA
PDPK1-out.wgt.RDat	/u/home/t/tboltz/project-ophoff/rna_whole_blood/cts_TWAS_latest/Neutrophils_weights2//PDPK1-out.wgt.RDat	PDPK1	16	2587981	2653189	0.05805	rs150929	3.57	rs11642783	0.029220	7.35	-1.441	48	2	lasso	0.02635	6.66e-12	-1.44512	0.148423	NA	NA	NA	NA	NA
PIEZO1-out.wgt.RDat	/u/home/t/tboltz/project-ophoff/rna_whole_blood/cts_TWAS_latest/Neutrophils_weights2//PIEZO1-out.wgt.RDat	PIEZO1	16	88781747	88851628	0.05579	rs11648894	1.75	rs2968482	0.025653	6.89	0.374	85	11	enet	0.04379	8.63e-19	0.29684	0.766586	NA	NA	NA	NA	NA
PKD1L3-out.wgt.RDat	/u/home/t/tboltz/project-ophoff/rna_whole_blood/cts_TWAS_latest/Neutrophils_weights2//PKD1L3-out.wgt.RDat	PKD1L3	16	71963442	72033877	0.06321	rs12924650	2.11	rs1820248	0.036629	-8.33	0.736	172	6	lasso	0.03816	1.47e-16	-0.42324	0.672121	NA	NA	NA	NA	NA
POLR2C-out.wgt.RDat	/u/home/t/tboltz/project-ophoff/rna_whole_blood/cts_TWAS_latest/Neutrophils_weights2//POLR2C-out.wgt.RDat	POLR2C	16	57496582	57505921	0.03075	rs2965793	-2.88	rs172782	0.012171	5.83	1.484	147	6	lasso	0.01358	6.96e-07	1.94325	0.051986	NA	NA	NA	NA	NA
PRSS21-out.wgt.RDat	/u/home/t/tboltz/project-ophoff/rna_whole_blood/cts_TWAS_latest/Neutrophils_weights2//PRSS21-out.wgt.RDat	PRSS21	16	2867182	2876305	0.02013	rs11561585	-1.76	rs7281	0.007150	5.57	-0.353	61	2	lasso	0.01004	1.76e-05	-0.60567	0.544734	NA	NA	NA	NA	NA
PSME3IP1-out.wgt.RDat	/u/home/t/tboltz/project-ophoff/rna_whole_blood/cts_TWAS_latest/Neutrophils_weights2//PSME3IP1-out.wgt.RDat	PSME3IP1	16	57186379	57220028	0.02440	rs604965	2.46	rs6499884	0.006298	-4.65	-0.574	154	154	blup	0.01404	4.60e-07	-0.66739	0.504523	NA	NA	NA	NA	NA
RBL2-out.wgt.RDat	/u/home/t/tboltz/project-ophoff/rna_whole_blood/cts_TWAS_latest/Neutrophils_weights2//RBL2-out.wgt.RDat	RBL2	16	53467890	53525560	0.38837	rs6499640	2.77	rs9929873	0.523116	-30.09	-1.239	159	6	lasso	0.52340	1.35e-280	1.22964	0.218830	NA	NA	NA	NA	NA
RFWD3-out.wgt.RDat	/u/home/t/tboltz/project-ophoff/rna_whole_blood/cts_TWAS_latest/Neutrophils_weights2//RFWD3-out.wgt.RDat	RFWD3	16	74655298	74700775	0.06384	rs11149759	2.18	rs4888262	0.044715	8.94	-0.268	94	22	enet	0.06079	1.37e-25	0.61859	0.536188	NA	NA	NA	NA	NA
RNF166-out.wgt.RDat	/u/home/t/tboltz/project-ophoff/rna_whole_blood/cts_TWAS_latest/Neutrophils_weights2//RNF166-out.wgt.RDat	RNF166	16	88762908	88772816	0.10536	rs11648894	1.75	rs11648894	0.015592	7.43	1.755	68	17	enet	0.08845	6.90e-37	0.88581	0.375719	NA	NA	NA	NA	NA
ROGDI-out.wgt.RDat	/u/home/t/tboltz/project-ophoff/rna_whole_blood/cts_TWAS_latest/Neutrophils_weights2//ROGDI-out.wgt.RDat	ROGDI	16	4846970	4852951	0.03527	rs8051831	3.74	rs3813750	0.001062	4.96	0.718	87	9	enet	0.02295	1.44e-10	0.83739	0.402371	NA	NA	NA	NA	NA
SEC14L5-out.wgt.RDat	/u/home/t/tboltz/project-ophoff/rna_whole_blood/cts_TWAS_latest/Neutrophils_weights2//SEC14L5-out.wgt.RDat	SEC14L5	16	5008332	5069158	0.03110	rs2160567	2.80	rs3852764	0.024604	-6.66	0.140	84	7	enet	0.03119	8.31e-14	0.43732	0.661881	NA	NA	NA	NA	NA
SGF29-out.wgt.RDat	/u/home/t/tboltz/project-ophoff/rna_whole_blood/cts_TWAS_latest/Neutrophils_weights2//SGF29-out.wgt.RDat	SGF29	16	28565242	28603111	0.04024	rs28698667	-2.21	rs4788074	0.057769	-10.46	-1.787	68	3	lasso	0.05963	4.01e-25	1.85999	0.062886	NA	NA	NA	NA	NA
SNAI3-out.wgt.RDat	/u/home/t/tboltz/project-ophoff/rna_whole_blood/cts_TWAS_latest/Neutrophils_weights2//SNAI3-out.wgt.RDat	SNAI3	16	88744097	88752915	0.13188	rs11648894	1.75	rs11076697	0.043639	9.65	1.514	68	25	enet	0.09130	4.53e-38	1.44075	0.149654	NA	NA	NA	NA	NA
STX4-out.wgt.RDat	/u/home/t/tboltz/project-ophoff/rna_whole_blood/cts_TWAS_latest/Neutrophils_weights2//STX4-out.wgt.RDat	STX4	16	31044211	31054296	0.03997	rs7202020	2.08	rs11865038	0.056230	10.01	-0.643	102	5	lasso	0.05828	1.40e-24	-0.64042	0.521902	NA	NA	NA	NA	NA
SULT1A1-out.wgt.RDat	/u/home/t/tboltz/project-ophoff/rna_whole_blood/cts_TWAS_latest/Neutrophils_weights2//SULT1A1-out.wgt.RDat	SULT1A1	16	28616518	28634946	0.09931	rs28698667	-2.21	rs17707300	0.139518	-15.60	-1.673	63	21	enet	0.16051	6.44e-68	0.74343	0.457223	NA	NA	NA	NA	NA
SULT1A2-out.wgt.RDat	/u/home/t/tboltz/project-ophoff/rna_whole_blood/cts_TWAS_latest/Neutrophils_weights2//SULT1A2-out.wgt.RDat	SULT1A2	16	28603265	28608371	0.11538	rs28698667	-2.21	rs4788084	0.210997	19.22	-2.167	64	3	lasso	0.21101	2.97e-91	-2.23944	0.025127	0.000	0.987	0	0.000	0.013
SULT1A3-out.wgt.RDat	/u/home/t/tboltz/project-ophoff/rna_whole_blood/cts_TWAS_latest/Neutrophils_weights2//SULT1A3-out.wgt.RDat	SULT1A3	16	30210553	30215631	0.01315	rs4787488	1.24	rs6565183	0.016425	5.88	0.960	34	5	enet	0.01660	4.50e-08	0.84181	0.399892	NA	NA	NA	NA	NA
TELO2-out.wgt.RDat	/u/home/t/tboltz/project-ophoff/rna_whole_blood/cts_TWAS_latest/Neutrophils_weights2//TELO2-out.wgt.RDat	TELO2	16	1543346	1560455	0.01031	rs372196	-3.07	rs8048206	0.009849	-4.98	-1.243	108	2	lasso	0.00895	4.77e-05	1.70250	0.088662	NA	NA	NA	NA	NA
TMEM204-out.wgt.RDat	/u/home/t/tboltz/project-ophoff/rna_whole_blood/cts_TWAS_latest/Neutrophils_weights2//TMEM204-out.wgt.RDat	TMEM204	16	1578690	1605581	0.26783	rs12926146	-2.35	rs8048206	0.367966	25.23	-1.243	106	3	lasso	0.37025	5.77e-176	-1.25847	0.208221	NA	NA	NA	NA	NA
TRAPPC2L-out.wgt.RDat	/u/home/t/tboltz/project-ophoff/rna_whole_blood/cts_TWAS_latest/Neutrophils_weights2//TRAPPC2L-out.wgt.RDat	TRAPPC2L	16	88922629	88929094	0.02116	rs11648894	1.75	rs3826061	0.011666	-4.65	0.236	82	1	lasso	0.00953	2.82e-05	-0.23600	0.813433	NA	NA	NA	NA	NA
XPO6-out.wgt.RDat	/u/home/t/tboltz/project-ophoff/rna_whole_blood/cts_TWAS_latest/Neutrophils_weights2//XPO6-out.wgt.RDat	XPO6	16	28109301	28223241	0.05317	rs28698667	-2.21	rs205357	0.087594	12.64	1.000	80	7	lasso	0.09360	5.04e-39	1.06636	0.286259	NA	NA	NA	NA	NA
ZFP1-out.wgt.RDat	/u/home/t/tboltz/project-ophoff/rna_whole_blood/cts_TWAS_latest/Neutrophils_weights2//ZFP1-out.wgt.RDat	ZFP1	16	75182393	75206134	0.06434	rs11640018	-2.92	rs9939124	0.038928	-8.32	-1.457	104	5	lasso	0.03892	7.35e-17	1.70441	0.088305	NA	NA	NA	NA	NA
ZG16B-out.wgt.RDat	/u/home/t/tboltz/project-ophoff/rna_whole_blood/cts_TWAS_latest/Neutrophils_weights2//ZG16B-out.wgt.RDat	ZG16B	16	2880171	2889586	0.03449	rs11561585	-1.76	rs3810801	0.016025	6.54	-0.063	59	2	lasso	0.02261	1.96e-10	-0.38529	0.700025	NA	NA	NA	NA	NA
ZNF23-out.wgt.RDat	/u/home/t/tboltz/project-ophoff/rna_whole_blood/cts_TWAS_latest/Neutrophils_weights2//ZNF23-out.wgt.RDat	ZNF23	16	71481501	71496998	0.02506	rs12924650	2.11	rs3803702	0.014659	-5.29	0.084	131	131	blup	0.01380	5.74e-07	-0.37658	0.706489	NA	NA	NA	NA	NA
ZNF500-out.wgt.RDat	/u/home/t/tboltz/project-ophoff/rna_whole_blood/cts_TWAS_latest/Neutrophils_weights2//ZNF500-out.wgt.RDat	ZNF500	16	4798241	4817625	0.01848	rs8051831	3.74	rs13335236	0.005013	4.32	-0.550	89	3	lasso	0.00879	5.55e-05	0.06321	0.949601	NA	NA	NA	NA	NA
ZNRF1-out.wgt.RDat	/u/home/t/tboltz/project-ophoff/rna_whole_blood/cts_TWAS_latest/Neutrophils_weights2//ZNRF1-out.wgt.RDat	ZNRF1	16	75032923	75144892	0.02500	rs11640018	-2.92	rs11149788	0.023229	6.55	-1.278	95	3	lasso	0.02137	6.02e-10	-1.49785	0.134173	NA	NA	NA	NA	NA
PANEL	FILE	ID	CHR	P0	P1	HSQ	BEST.GWAS.ID	BEST.GWAS.Z	EQTL.ID	EQTL.R2	EQTL.Z	EQTL.GWAS.Z	NSNP	NWGT	MODEL	MODELCV.R2	MODELCV.PV	TWAS.Z	TWAS.P	COLOC.PP0	COLOC.PP1	COLOC.PP2	COLOC.PP3	COLOC.PP4
ALOX15-out.wgt.RDat	/u/home/t/tboltz/project-ophoff/rna_whole_blood/cts_TWAS_latest/Neutrophils_weights2//ALOX15-out.wgt.RDat	ALOX15	17	4534215	4545589	0.1463	rs7225717	-3.94	rs12451741	0.15751	-16.57	-3.790	101	21	enet	0.16361	2.61e-69	3.671	0.000241	0.000	0.290	0	0.004	0.707
ANKFY1-out.wgt.RDat	/u/home/t/tboltz/project-ophoff/rna_whole_blood/cts_TWAS_latest/Neutrophils_weights2//ANKFY1-out.wgt.RDat	ANKFY1	17	4067116	4167290	0.3485	rs7225717	-3.94	rs7221595	0.19559	18.54	0.510	60	31	enet	0.41536	7.02e-204	0.372	0.709864	NA	NA	NA	NA	NA
ARRB2-out.wgt.RDat	/u/home/t/tboltz/project-ophoff/rna_whole_blood/cts_TWAS_latest/Neutrophils_weights2//ARRB2-out.wgt.RDat	ARRB2	17	4613892	4624794	0.0806	rs7225717	-3.94	rs7225717	0.07402	11.49	-3.944	106	9	enet	0.07979	2.57e-33	-3.798	0.000146	0.000	0.279	0	0.004	0.718
CXCL16-out.wgt.RDat	/u/home/t/tboltz/project-ophoff/rna_whole_blood/cts_TWAS_latest/Neutrophils_weights2//CXCL16-out.wgt.RDat	CXCL16	17	4636829	4643223	0.1722	rs7225717	-3.94	rs2277680	0.15874	-16.62	0.702	110	12	enet	0.16108	3.59e-68	-0.570	0.568633	NA	NA	NA	NA	NA
LOC728392-out.wgt.RDat	/u/home/t/tboltz/project-ophoff/rna_whole_blood/cts_TWAS_latest/Neutrophils_weights2//LOC728392-out.wgt.RDat	LOC728392	17	5402760	5404465	0.0318	rs2641256	2.80	rs7207641	0.01481	-5.42	-2.540	177	177	blup	0.01948	3.34e-09	1.517	0.129334	NA	NA	NA	NA	NA
MIS12-out.wgt.RDat	/u/home/t/tboltz/project-ophoff/rna_whole_blood/cts_TWAS_latest/Neutrophils_weights2//MIS12-out.wgt.RDat	MIS12	17	5389606	5394134	0.0294	rs2641256	2.80	rs8079518	0.00402	5.12	0.743	181	181	blup	0.00898	4.64e-05	-0.678	0.497797	NA	NA	NA	NA	NA
MNT-out.wgt.RDat	/u/home/t/tboltz/project-ophoff/rna_whole_blood/cts_TWAS_latest/Neutrophils_weights2//MNT-out.wgt.RDat	MNT	17	2287368	2304398	0.0318	rs7209460	3.55	rs2012068	0.00905	4.92	2.254	112	20	enet	0.01408	4.44e-07	2.492	0.012702	0.145	0.816	0	0.002	0.036
MYBBP1A-out.wgt.RDat	/u/home/t/tboltz/project-ophoff/rna_whole_blood/cts_TWAS_latest/Neutrophils_weights2//MYBBP1A-out.wgt.RDat	MYBBP1A	17	4442193	4458926	0.0273	rs7225717	-3.94	rs4790646	0.01712	-5.85	-0.016	91	12	enet	0.01955	3.11e-09	-0.260	0.795241	NA	NA	NA	NA	NA
NLRP1-out.wgt.RDat	/u/home/t/tboltz/project-ophoff/rna_whole_blood/cts_TWAS_latest/Neutrophils_weights2//NLRP1-out.wgt.RDat	NLRP1	17	5402748	5522744	0.0740	rs2641256	2.80	rs2733366	0.02869	-7.17	0.515	177	4	lasso	0.02466	3.07e-11	-0.536	0.591863	NA	NA	NA	NA	NA
OR3A1-out.wgt.RDat	/u/home/t/tboltz/project-ophoff/rna_whole_blood/cts_TWAS_latest/Neutrophils_weights2//OR3A1-out.wgt.RDat	OR3A1	17	3194312	3201654	0.0256	rs12939997	2.36	rs226357	0.02403	-6.55	0.050	115	4	lasso	0.02455	3.39e-11	0.162	0.871151	NA	NA	NA	NA	NA
OR3A2-out.wgt.RDat	/u/home/t/tboltz/project-ophoff/rna_whole_blood/cts_TWAS_latest/Neutrophils_weights2//OR3A2-out.wgt.RDat	OR3A2	17	3180237	3289611	0.0482	rs12939997	2.36	rs226357	0.05757	-10.12	0.050	120	6	enet	0.05816	1.56e-24	0.379	0.704589	NA	NA	NA	NA	NA
P2RX1-out.wgt.RDat	/u/home/t/tboltz/project-ophoff/rna_whole_blood/cts_TWAS_latest/Neutrophils_weights2//P2RX1-out.wgt.RDat	P2RX1	17	3799887	3819770	0.3403	rs1062683	-2.43	rs1007637	0.10762	13.75	-0.511	80	4	lasso	0.27832	8.96e-125	-0.637	0.523821	NA	NA	NA	NA	NA
PAFAH1B1-out.wgt.RDat	/u/home/t/tboltz/project-ophoff/rna_whole_blood/cts_TWAS_latest/Neutrophils_weights2//PAFAH1B1-out.wgt.RDat	PAFAH1B1	17	2496505	2588909	0.1613	rs7209460	3.55	rs6502440	0.13586	15.63	0.875	119	17	enet	0.17616	5.35e-75	1.427	0.153615	NA	NA	NA	NA	NA
SCIMP-out.wgt.RDat	/u/home/t/tboltz/project-ophoff/rna_whole_blood/cts_TWAS_latest/Neutrophils_weights2//SCIMP-out.wgt.RDat	SCIMP	17	5112216	5138155	0.0358	rs2641256	2.80	rs2641256	0.04348	8.74	2.796	202	3	lasso	0.04077	1.36e-17	2.629	0.008556	0.000	0.941	0	0.001	0.058
SRR-out.wgt.RDat	/u/home/t/tboltz/project-ophoff/rna_whole_blood/cts_TWAS_latest/Neutrophils_weights2//SRR-out.wgt.RDat	SRR	17	2206678	2228554	0.0364	rs7209460	3.55	rs17761723	0.03548	-8.36	-1.578	113	5	lasso	0.03402	6.33e-15	1.834	0.066703	NA	NA	NA	NA	NA
USP6-out.wgt.RDat	/u/home/t/tboltz/project-ophoff/rna_whole_blood/cts_TWAS_latest/Neutrophils_weights2//USP6-out.wgt.RDat	USP6	17	5019328	5078329	0.0327	rs7225717	-3.94	rs7220266	0.00916	4.83	-2.712	194	194	blup	0.01796	1.32e-08	-1.561	0.118436	NA	NA	NA	NA	NA
PANEL	FILE	ID	CHR	P0	P1	HSQ	BEST.GWAS.ID	BEST.GWAS.Z	EQTL.ID	EQTL.R2	EQTL.Z	EQTL.GWAS.Z	NSNP	NWGT	MODEL	MODELCV.R2	MODELCV.PV	TWAS.Z	TWAS.P	COLOC.PP0	COLOC.PP1	COLOC.PP2	COLOC.PP3	COLOC.PP4
ANKRD12-out.wgt.RDat	/u/home/t/tboltz/project-ophoff/rna_whole_blood/cts_TWAS_latest/Neutrophils_weights2//ANKRD12-out.wgt.RDat	ANKRD12	18	9136227	9285983	0.0176	rs9941409	-2.56	rs7235514	4.90e-03	4.80	1.249	146	14	enet	0.01237	2.09e-06	2.092	0.03642	0.217	0.779	0	0.000	0.003
ENOSF1-out.wgt.RDat	/u/home/t/tboltz/project-ophoff/rna_whole_blood/cts_TWAS_latest/Neutrophils_weights2//ENOSF1-out.wgt.RDat	ENOSF1	18	670319	712662	0.0451	rs9958110	2.92	rs2847601	3.27e-02	-7.67	0.437	122	5	lasso	0.03757	2.51e-16	-1.227	0.21999	NA	NA	NA	NA	NA
IMPA2-out.wgt.RDat	/u/home/t/tboltz/project-ophoff/rna_whole_blood/cts_TWAS_latest/Neutrophils_weights2//IMPA2-out.wgt.RDat	IMPA2	18	11981025	12030876	0.0431	rs628419	2.38	rs619671	2.14e-02	-6.79	0.251	122	122	blup	0.02181	4.02e-10	-0.768	0.44248	NA	NA	NA	NA	NA
LMAN1-out.wgt.RDat	/u/home/t/tboltz/project-ophoff/rna_whole_blood/cts_TWAS_latest/Neutrophils_weights2//LMAN1-out.wgt.RDat	LMAN1	18	56995056	57026497	0.0399	rs17834913	2.69	rs9319948	4.88e-02	9.35	0.818	248	3	lasso	0.05001	2.88e-21	0.907	0.36445	NA	NA	NA	NA	NA
LPIN2-out.wgt.RDat	/u/home/t/tboltz/project-ophoff/rna_whole_blood/cts_TWAS_latest/Neutrophils_weights2//LPIN2-out.wgt.RDat	LPIN2	18	2916993	3013313	0.0616	rs894733	-2.35	rs11665524	7.10e-03	5.42	1.833	134	25	enet	0.02511	2.05e-11	1.646	0.09971	NA	NA	NA	NA	NA
ME2-out.wgt.RDat	/u/home/t/tboltz/project-ophoff/rna_whole_blood/cts_TWAS_latest/Neutrophils_weights2//ME2-out.wgt.RDat	ME2	18	48405451	48480627	0.1834	rs321873	-2.53	rs6508038	4.60e-02	9.16	1.352	199	36	enet	0.09483	1.55e-39	1.974	0.04838	0.000	0.997	0	0.001	0.003
METTL4-out.wgt.RDat	/u/home/t/tboltz/project-ophoff/rna_whole_blood/cts_TWAS_latest/Neutrophils_weights2//METTL4-out.wgt.RDat	METTL4	18	2537525	2571508	0.0223	rs648992	-2.40	rs2347279	2.43e-02	6.65	-1.422	90	1	lasso	0.02301	1.36e-10	-1.422	0.15503	NA	NA	NA	NA	NA
MPPE1-out.wgt.RDat	/u/home/t/tboltz/project-ophoff/rna_whole_blood/cts_TWAS_latest/Neutrophils_weights2//MPPE1-out.wgt.RDat	MPPE1	18	11882622	11908365	0.2007	rs628419	2.38	rs622863	9.07e-02	-12.66	-0.351	121	29	enet	0.10999	6.59e-46	0.417	0.67659	NA	NA	NA	NA	NA
NAPG-out.wgt.RDat	/u/home/t/tboltz/project-ophoff/rna_whole_blood/cts_TWAS_latest/Neutrophils_weights2//NAPG-out.wgt.RDat	NAPG	18	10525903	10552761	0.0795	rs11877964	3.02	rs647254	4.59e-02	-9.12	-0.265	148	22	enet	0.05779	2.19e-24	0.174	0.86180	NA	NA	NA	NA	NA
NDUFV2-out.wgt.RDat	/u/home/t/tboltz/project-ophoff/rna_whole_blood/cts_TWAS_latest/Neutrophils_weights2//NDUFV2-out.wgt.RDat	NDUFV2	18	9102629	9134343	0.0314	rs9941409	-2.56	rs1156044	4.61e-02	9.12	1.336	121	2	lasso	0.04401	7.05e-19	1.351	0.17677	NA	NA	NA	NA	NA
NPC1-out.wgt.RDat	/u/home/t/tboltz/project-ophoff/rna_whole_blood/cts_TWAS_latest/Neutrophils_weights2//NPC1-out.wgt.RDat	NPC1	18	21086149	21166470	0.0203	rs11659341	-2.21	rs1788821	-7.57e-05	3.84	1.029	191	191	blup	0.00152	5.71e-02	1.127	0.25972	NA	NA	NA	NA	NA
PIGN-out.wgt.RDat	/u/home/t/tboltz/project-ophoff/rna_whole_blood/cts_TWAS_latest/Neutrophils_weights2//PIGN-out.wgt.RDat	PIGN	18	59572489	59854351	0.0671	rs2048794	3.07	rs17069686	6.87e-02	-11.30	0.542	298	4	lasso	0.07177	4.85e-30	-0.689	0.49091	NA	NA	NA	NA	NA
POLI-out.wgt.RDat	/u/home/t/tboltz/project-ophoff/rna_whole_blood/cts_TWAS_latest/Neutrophils_weights2//POLI-out.wgt.RDat	POLI	18	51795775	51847636	0.3727	rs1498139	2.10	rs620495	2.48e-01	20.83	-0.718	166	34	enet	0.31046	6.83e-142	-1.456	0.14531	NA	NA	NA	NA	NA
PPP4R1-out.wgt.RDat	/u/home/t/tboltz/project-ophoff/rna_whole_blood/cts_TWAS_latest/Neutrophils_weights2//PPP4R1-out.wgt.RDat	PPP4R1	18	9546790	9615238	0.1279	rs7237018	2.51	rs676629	6.64e-02	-10.95	-1.314	121	25	enet	0.13126	5.08e-55	0.881	0.37851	NA	NA	NA	NA	NA
RAB31-out.wgt.RDat	/u/home/t/tboltz/project-ophoff/rna_whole_blood/cts_TWAS_latest/Neutrophils_weights2//RAB31-out.wgt.RDat	RAB31	18	9708273	9862548	0.1296	rs11877964	3.02	rs561102	5.03e-02	10.41	0.661	134	32	enet	0.11835	1.84e-49	0.764	0.44499	NA	NA	NA	NA	NA
RALBP1-out.wgt.RDat	/u/home/t/tboltz/project-ophoff/rna_whole_blood/cts_TWAS_latest/Neutrophils_weights2//RALBP1-out.wgt.RDat	RALBP1	18	9475008	9538112	0.2273	rs9941409	-2.56	rs7227801	1.28e-01	15.07	-0.997	121	37	enet	0.21522	2.88e-93	-0.443	0.65773	NA	NA	NA	NA	NA
RBBP8-out.wgt.RDat	/u/home/t/tboltz/project-ophoff/rna_whole_blood/cts_TWAS_latest/Neutrophils_weights2//RBBP8-out.wgt.RDat	RBBP8	18	20378225	20606451	0.0321	rs177995	-4.21	rs729954	2.54e-02	6.85	-1.864	186	5	lasso	0.02335	1.00e-10	-1.594	0.11099	NA	NA	NA	NA	NA
SLC25A52-out.wgt.RDat	/u/home/t/tboltz/project-ophoff/rna_whole_blood/cts_TWAS_latest/Neutrophils_weights2//SLC25A52-out.wgt.RDat	SLC25A52	18	29339526	29340843	0.0161	rs12604281	-2.42	rs9966530	1.11e-02	5.08	0.350	149	3	lasso	0.00744	1.92e-04	0.402	0.68746	NA	NA	NA	NA	NA
TYMS-out.wgt.RDat	/u/home/t/tboltz/project-ophoff/rna_whole_blood/cts_TWAS_latest/Neutrophils_weights2//TYMS-out.wgt.RDat	TYMS	18	657654	673578	0.0169	rs9958110	2.92	rs2612091	2.53e-03	4.19	-1.808	125	125	blup	0.00434	3.53e-03	-2.808	0.00498	0.684	0.314	0	0.000	0.002
VAPA-out.wgt.RDat	/u/home/t/tboltz/project-ophoff/rna_whole_blood/cts_TWAS_latest/Neutrophils_weights2//VAPA-out.wgt.RDat	VAPA	18	9914000	9960018	0.2211	rs11877964	3.02	rs561102	2.38e-01	20.32	0.661	119	3	lasso	0.23768	3.51e-104	0.632	0.52743	NA	NA	NA	NA	NA
ZADH2-out.wgt.RDat	/u/home/t/tboltz/project-ophoff/rna_whole_blood/cts_TWAS_latest/Neutrophils_weights2//ZADH2-out.wgt.RDat	ZADH2	18	72907069	72921094	0.3283	NA	NA	NA	NA	NA	NA	124	0	lasso	0.16219	1.14e-68	NA	NA	NA	NA	NA	NA	NA
ZCCHC2-out.wgt.RDat	/u/home/t/tboltz/project-ophoff/rna_whole_blood/cts_TWAS_latest/Neutrophils_weights2//ZCCHC2-out.wgt.RDat	ZCCHC2	18	60190259	60254942	0.0376	rs2048794	3.07	rs1515684	9.22e-03	5.13	-1.077	183	3	lasso	0.02350	8.72e-11	-2.017	0.04371	0.109	0.887	0	0.001	0.003
PANEL	FILE	ID	CHR	P0	P1	HSQ	BEST.GWAS.ID	BEST.GWAS.Z	EQTL.ID	EQTL.R2	EQTL.Z	EQTL.GWAS.Z	NSNP	NWGT	MODEL	MODELCV.R2	MODELCV.PV	TWAS.Z	TWAS.P	COLOC.PP0	COLOC.PP1	COLOC.PP2	COLOC.PP3	COLOC.PP4
ACTN4-out.wgt.RDat	/u/home/t/tboltz/project-ophoff/rna_whole_blood/cts_TWAS_latest/Neutrophils_weights2//ACTN4-out.wgt.RDat	ACTN4	19	39138290	39222229	0.02545	rs883433	2.96	rs8107416	0.007516	4.96	2.820	138	138	blup	0.020847	9.65e-10	2.98859	0.00280	0.075	0.856	0.000	0.001	0.068
ALDH16A1-out.wgt.RDat	/u/home/t/tboltz/project-ophoff/rna_whole_blood/cts_TWAS_latest/Neutrophils_weights2//ALDH16A1-out.wgt.RDat	ALDH16A1	19	49956483	49974307	0.04405	rs746738	-3.75	rs2293013	0.060612	10.37	1.911	97	6	lasso	0.061284	8.64e-26	1.79613	0.07247	NA	NA	NA	NA	NA
ANKRD27-out.wgt.RDat	/u/home/t/tboltz/project-ophoff/rna_whole_blood/cts_TWAS_latest/Neutrophils_weights2//ANKRD27-out.wgt.RDat	ANKRD27	19	33087913	33167503	0.04128	rs1036217	2.73	rs7250780	0.021982	6.37	1.196	182	19	enet	0.023149	1.20e-10	0.58620	0.55774	NA	NA	NA	NA	NA
AP1M2-out.wgt.RDat	/u/home/t/tboltz/project-ophoff/rna_whole_blood/cts_TWAS_latest/Neutrophils_weights2//AP1M2-out.wgt.RDat	AP1M2	19	10683348	10697991	0.08446	rs7254474	-2.82	rs11085739	0.030160	7.48	0.998	104	6	lasso	0.055992	1.16e-23	0.64298	0.52024	NA	NA	NA	NA	NA
AXL-out.wgt.RDat	/u/home/t/tboltz/project-ophoff/rna_whole_blood/cts_TWAS_latest/Neutrophils_weights2//AXL-out.wgt.RDat	AXL	19	41725129	41767671	0.01206	rs1800469	-3.52	rs284662	0.003130	3.59	-2.807	128	128	blup	0.000912	1.08e-01	-2.31560	0.02058	0.953	0.039	0.002	0.000	0.007
B3GNT8-out.wgt.RDat	/u/home/t/tboltz/project-ophoff/rna_whole_blood/cts_TWAS_latest/Neutrophils_weights2//B3GNT8-out.wgt.RDat	B3GNT8	19	41931265	41934635	0.01869	rs1800469	-3.52	rs2231940	0.013231	-5.33	-2.298	107	1	lasso	0.011559	4.40e-06	2.29800	0.02156	0.022	0.956	0.000	0.002	0.020
BABAM1-out.wgt.RDat	/u/home/t/tboltz/project-ophoff/rna_whole_blood/cts_TWAS_latest/Neutrophils_weights2//BABAM1-out.wgt.RDat	BABAM1	19	17378186	17392058	0.02300	rs11666309	-2.67	rs751599	0.015943	6.32	-0.031	103	10	lasso	0.030103	2.22e-13	1.56401	0.11782	NA	NA	NA	NA	NA
BCKDHA-out.wgt.RDat	/u/home/t/tboltz/project-ophoff/rna_whole_blood/cts_TWAS_latest/Neutrophils_weights2//BCKDHA-out.wgt.RDat	BCKDHA	19	41903724	41930907	0.07917	rs1800469	-3.52	rs4674	0.095884	-13.02	-2.328	111	4	lasso	0.093888	3.81e-39	2.33300	0.01965	0.000	0.979	0.000	0.002	0.019
C19orf33-out.wgt.RDat	/u/home/t/tboltz/project-ophoff/rna_whole_blood/cts_TWAS_latest/Neutrophils_weights2//C19orf33-out.wgt.RDat	C19orf33	19	38794805	38795646	0.07606	rs1654345	3.35	rs931750	0.091033	-12.78	-0.469	160	9	lasso	0.100700	5.43e-42	0.23802	0.81187	NA	NA	NA	NA	NA
C19orf38-out.wgt.RDat	/u/home/t/tboltz/project-ophoff/rna_whole_blood/cts_TWAS_latest/Neutrophils_weights2//C19orf38-out.wgt.RDat	C19orf38	19	10947252	10980466	0.05955	rs7254474	-2.82	rs12459941	0.019066	6.23	0.921	146	8	lasso	0.024859	2.56e-11	0.98412	0.32506	NA	NA	NA	NA	NA
C19orf48-out.wgt.RDat	/u/home/t/tboltz/project-ophoff/rna_whole_blood/cts_TWAS_latest/Neutrophils_weights2//C19orf48-out.wgt.RDat	C19orf48	19	51300962	51308186	0.01538	rs8109737	2.63	rs9991	0.018569	6.05	1.546	130	1	lasso	0.017185	2.66e-08	1.54600	0.12210	NA	NA	NA	NA	NA
CAPN12-out.wgt.RDat	/u/home/t/tboltz/project-ophoff/rna_whole_blood/cts_TWAS_latest/Neutrophils_weights2//CAPN12-out.wgt.RDat	CAPN12	19	39220828	39260544	0.19582	rs883433	2.96	rs12978914	0.076088	-11.60	-1.417	137	7	lasso	0.162558	7.79e-69	1.53923	0.12375	NA	NA	NA	NA	NA
CATSPERG-out.wgt.RDat	/u/home/t/tboltz/project-ophoff/rna_whole_blood/cts_TWAS_latest/Neutrophils_weights2//CATSPERG-out.wgt.RDat	CATSPERG	19	38826416	38861583	0.12616	rs1654345	3.35	rs3760884	0.092586	12.99	-0.869	147	23	enet	0.125721	1.26e-52	-1.43534	0.15119	NA	NA	NA	NA	NA
CDKN2D-out.wgt.RDat	/u/home/t/tboltz/project-ophoff/rna_whole_blood/cts_TWAS_latest/Neutrophils_weights2//CDKN2D-out.wgt.RDat	CDKN2D	19	10677137	10679735	0.02310	rs7254474	-2.82	rs12984043	0.015115	5.34	-0.300	103	23	enet	0.011512	4.59e-06	0.03443	0.97253	NA	NA	NA	NA	NA
CEACAM21-out.wgt.RDat	/u/home/t/tboltz/project-ophoff/rna_whole_blood/cts_TWAS_latest/Neutrophils_weights2//CEACAM21-out.wgt.RDat	CEACAM21	19	42055887	42093197	0.13557	rs1800469	-3.52	rs714106	0.153971	-16.41	0.839	84	5	lasso	0.156433	4.31e-66	-0.96730	0.33340	NA	NA	NA	NA	NA
CEACAM4-out.wgt.RDat	/u/home/t/tboltz/project-ophoff/rna_whole_blood/cts_TWAS_latest/Neutrophils_weights2//CEACAM4-out.wgt.RDat	CEACAM4	19	42125345	42133442	0.30804	rs1800469	-3.52	rs4802126	0.130674	-15.08	0.816	78	8	lasso	0.216311	8.66e-94	-0.51726	0.60498	NA	NA	NA	NA	NA
CYP4F12-out.wgt.RDat	/u/home/t/tboltz/project-ophoff/rna_whole_blood/cts_TWAS_latest/Neutrophils_weights2//CYP4F12-out.wgt.RDat	CYP4F12	19	15783829	15807984	0.03364	rs2161574	-2.28	rs4808324	0.015138	6.30	1.364	184	6	lasso	0.031561	5.91e-14	1.00200	0.31635	NA	NA	NA	NA	NA
CYP4F3-out.wgt.RDat	/u/home/t/tboltz/project-ophoff/rna_whole_blood/cts_TWAS_latest/Neutrophils_weights2//CYP4F3-out.wgt.RDat	CYP4F3	19	15751708	15773635	0.12820	rs2161574	-2.28	rs3794989	0.038547	8.92	-0.942	188	188	blup	0.071285	7.67e-30	-0.23683	0.81279	NA	NA	NA	NA	NA
DDA1-out.wgt.RDat	/u/home/t/tboltz/project-ophoff/rna_whole_blood/cts_TWAS_latest/Neutrophils_weights2//DDA1-out.wgt.RDat	DDA1	19	17420328	17434107	0.01422	rs11666309	-2.67	rs8100241	0.006272	4.66	0.372	104	2	lasso	0.005789	8.97e-04	0.99851	0.31803	NA	NA	NA	NA	NA
DMAC2-out.wgt.RDat	/u/home/t/tboltz/project-ophoff/rna_whole_blood/cts_TWAS_latest/Neutrophils_weights2//DMAC2-out.wgt.RDat	DMAC2	19	41937224	41946622	0.01218	rs1800469	-3.52	rs10409485	0.013020	-5.19	-2.361	107	2	lasso	0.011108	6.64e-06	2.38952	0.01687	0.026	0.952	0.000	0.002	0.020
DPY19L3-out.wgt.RDat	/u/home/t/tboltz/project-ophoff/rna_whole_blood/cts_TWAS_latest/Neutrophils_weights2//DPY19L3-out.wgt.RDat	DPY19L3	19	32896450	32976801	0.04308	rs1036217	2.73	rs8104048	0.007447	-4.37	0.545	157	26	enet	0.031768	4.90e-14	0.62539	0.53171	NA	NA	NA	NA	NA
EGLN2-out.wgt.RDat	/u/home/t/tboltz/project-ophoff/rna_whole_blood/cts_TWAS_latest/Neutrophils_weights2//EGLN2-out.wgt.RDat	EGLN2	19	41304902	41314339	0.16298	rs4803352	2.06	rs3733829	0.112572	14.04	0.230	123	20	enet	0.125072	2.39e-52	-0.02581	0.97941	NA	NA	NA	NA	NA
EIF3K-out.wgt.RDat	/u/home/t/tboltz/project-ophoff/rna_whole_blood/cts_TWAS_latest/Neutrophils_weights2//EIF3K-out.wgt.RDat	EIF3K	19	39109723	39127595	0.01771	rs883433	2.96	rs8103530	0.015569	5.75	-1.259	131	2	lasso	0.015066	1.81e-07	-1.29090	0.19674	NA	NA	NA	NA	NA
FAAP24-out.wgt.RDat	/u/home/t/tboltz/project-ophoff/rna_whole_blood/cts_TWAS_latest/Neutrophils_weights2//FAAP24-out.wgt.RDat	FAAP24	19	33463116	33469135	0.03438	rs1036217	2.73	rs16967665	0.005049	-4.53	-0.920	174	3	lasso	0.014513	2.99e-07	0.41851	0.67558	NA	NA	NA	NA	NA
FAM174C-out.wgt.RDat	/u/home/t/tboltz/project-ophoff/rna_whole_blood/cts_TWAS_latest/Neutrophils_weights2//FAM174C-out.wgt.RDat	FAM174C	19	1275530	1279243	0.02280	rs3761008	-1.33	rs12609287	0.023613	-6.60	-0.797	31	1	lasso	0.022598	1.98e-10	0.79700	0.42545	NA	NA	NA	NA	NA
FCER2-out.wgt.RDat	/u/home/t/tboltz/project-ophoff/rna_whole_blood/cts_TWAS_latest/Neutrophils_weights2//FCER2-out.wgt.RDat	FCER2	19	7753645	7767032	0.02505	rs7245429	-1.96	rs2277991	0.017573	-5.74	-0.326	92	11	enet	0.017163	2.71e-08	0.77032	0.44111	NA	NA	NA	NA	NA
FCGBP-out.wgt.RDat	/u/home/t/tboltz/project-ophoff/rna_whole_blood/cts_TWAS_latest/Neutrophils_weights2//FCGBP-out.wgt.RDat	FCGBP	19	40353964	40440533	0.05883	rs4803286	-3.30	rs234309	0.044259	8.97	-0.540	149	7	lasso	0.063237	1.41e-26	-0.84718	0.39690	NA	NA	NA	NA	NA
FFAR3-out.wgt.RDat	/u/home/t/tboltz/project-ophoff/rna_whole_blood/cts_TWAS_latest/Neutrophils_weights2//FFAR3-out.wgt.RDat	FFAR3	19	35849363	35851391	0.18846	rs12151356	-2.66	rs4806152	0.081336	11.93	1.596	131	3	lasso	0.080699	1.09e-33	1.64970	0.09900	NA	NA	NA	NA	NA
FPR1-out.wgt.RDat	/u/home/t/tboltz/project-ophoff/rna_whole_blood/cts_TWAS_latest/Neutrophils_weights2//FPR1-out.wgt.RDat	FPR1	19	52248426	52307363	0.31137	rs3810123	-1.86	rs12610918	0.138995	-15.56	0.027	223	82	enet	0.263435	4.22e-117	-0.34939	0.72680	NA	NA	NA	NA	NA
FPR2-out.wgt.RDat	/u/home/t/tboltz/project-ophoff/rna_whole_blood/cts_TWAS_latest/Neutrophils_weights2//FPR2-out.wgt.RDat	FPR2	19	52255280	52273784	0.44852	rs28460194	1.80	rs12610918	0.091537	-12.64	0.027	219	51	enet	0.288075	6.90e-130	-0.62719	0.53053	NA	NA	NA	NA	NA
FPR3-out.wgt.RDat	/u/home/t/tboltz/project-ophoff/rna_whole_blood/cts_TWAS_latest/Neutrophils_weights2//FPR3-out.wgt.RDat	FPR3	19	52298411	52329443	0.07424	rs8112051	-1.99	rs8102075	0.016251	5.83	-0.200	215	31	enet	0.035000	2.60e-15	0.18449	0.85363	NA	NA	NA	NA	NA
GNG7-out.wgt.RDat	/u/home/t/tboltz/project-ophoff/rna_whole_blood/cts_TWAS_latest/Neutrophils_weights2//GNG7-out.wgt.RDat	GNG7	19	2511218	2702692	0.03794	rs11880582	2.94	rs2110119	0.021145	-6.22	-1.976	82	2	lasso	0.020221	1.70e-09	1.75154	0.07985	NA	NA	NA	NA	NA
HAUS8-out.wgt.RDat	/u/home/t/tboltz/project-ophoff/rna_whole_blood/cts_TWAS_latest/Neutrophils_weights2//HAUS8-out.wgt.RDat	HAUS8	19	17160540	17186435	0.01256	rs11666309	-2.67	rs7253742	0.011533	-5.06	-1.233	121	2	lasso	0.007996	1.15e-04	1.30373	0.19233	NA	NA	NA	NA	NA
ICAM3-out.wgt.RDat	/u/home/t/tboltz/project-ophoff/rna_whole_blood/cts_TWAS_latest/Neutrophils_weights2//ICAM3-out.wgt.RDat	ICAM3	19	10444453	10450317	0.32849	rs7254474	-2.82	rs2304240	0.151549	16.31	1.681	102	49	enet	0.179963	9.74e-77	1.59100	0.11161	NA	NA	NA	NA	NA
ICAM5-out.wgt.RDat	/u/home/t/tboltz/project-ophoff/rna_whole_blood/cts_TWAS_latest/Neutrophils_weights2//ICAM5-out.wgt.RDat	ICAM5	19	10400629	10407454	0.03996	rs7254474	-2.82	rs3093030	0.018625	5.89	-0.284	101	4	lasso	0.025641	1.26e-11	-0.49885	0.61788	NA	NA	NA	NA	NA
KCNK6-out.wgt.RDat	/u/home/t/tboltz/project-ophoff/rna_whole_blood/cts_TWAS_latest/Neutrophils_weights2//KCNK6-out.wgt.RDat	KCNK6	19	38810486	38822716	0.00979	rs1654345	3.35	rs11881305	0.011279	-4.98	-0.387	158	2	lasso	0.010042	1.76e-05	0.10710	0.91471	NA	NA	NA	NA	NA
KRI1-out.wgt.RDat	/u/home/t/tboltz/project-ophoff/rna_whole_blood/cts_TWAS_latest/Neutrophils_weights2//KRI1-out.wgt.RDat	KRI1	19	10663762	10676707	0.04678	rs7254474	-2.82	rs12459941	0.045966	-9.34	0.921	103	4	lasso	0.043553	1.07e-18	-0.86405	0.38756	NA	NA	NA	NA	NA
LSR-out.wgt.RDat	/u/home/t/tboltz/project-ophoff/rna_whole_blood/cts_TWAS_latest/Neutrophils_weights2//LSR-out.wgt.RDat	LSR	19	35739234	35758867	0.01241	rs12151356	-2.66	rs2519962	0.003250	4.68	-1.476	134	3	lasso	0.003182	1.08e-02	-1.26826	0.20471	NA	NA	NA	NA	NA
MRPL34-out.wgt.RDat	/u/home/t/tboltz/project-ophoff/rna_whole_blood/cts_TWAS_latest/Neutrophils_weights2//MRPL34-out.wgt.RDat	MRPL34	19	17403419	17417652	0.04433	rs11666309	-2.67	rs3810204	0.023357	-6.55	0.490	103	11	enet	0.037293	3.23e-16	-0.90203	0.36704	NA	NA	NA	NA	NA
NLRP4-out.wgt.RDat	/u/home/t/tboltz/project-ophoff/rna_whole_blood/cts_TWAS_latest/Neutrophils_weights2//NLRP4-out.wgt.RDat	NLRP4	19	56347907	56393221	0.02508	rs4801695	2.35	rs441827	0.024170	6.72	-0.945	125	3	lasso	0.022779	1.68e-10	-0.94537	0.34447	NA	NA	NA	NA	NA
NR2F6-out.wgt.RDat	/u/home/t/tboltz/project-ophoff/rna_whole_blood/cts_TWAS_latest/Neutrophils_weights2//NR2F6-out.wgt.RDat	NR2F6	19	17342693	17356749	0.07604	rs11666309	-2.67	rs3816550	0.005392	4.61	-1.368	102	36	enet	0.037236	3.41e-16	-2.32995	0.01981	0.405	0.592	0.000	0.000	0.002
NUCB1-out.wgt.RDat	/u/home/t/tboltz/project-ophoff/rna_whole_blood/cts_TWAS_latest/Neutrophils_weights2//NUCB1-out.wgt.RDat	NUCB1	19	49403570	49426629	0.02968	rs12327611	2.29	rs6509407	0.020422	-6.27	-0.202	119	2	lasso	0.018982	5.22e-09	0.16725	0.86717	NA	NA	NA	NA	NA
NUDT19-out.wgt.RDat	/u/home/t/tboltz/project-ophoff/rna_whole_blood/cts_TWAS_latest/Neutrophils_weights2//NUDT19-out.wgt.RDat	NUDT19	19	33182868	33204702	0.04671	rs1036217	2.73	rs3892630	0.038632	-8.34	-0.918	174	2	lasso	0.037309	3.19e-16	0.91514	0.36012	NA	NA	NA	NA	NA
PCP2-out.wgt.RDat	/u/home/t/tboltz/project-ophoff/rna_whole_blood/cts_TWAS_latest/Neutrophils_weights2//PCP2-out.wgt.RDat	PCP2	19	7696498	7698605	0.05050	rs7248104	2.57	rs4804756	0.035944	-8.28	0.074	110	7	lasso	0.037005	4.20e-16	-0.14677	0.88331	NA	NA	NA	NA	NA
PDCD5-out.wgt.RDat	/u/home/t/tboltz/project-ophoff/rna_whole_blood/cts_TWAS_latest/Neutrophils_weights2//PDCD5-out.wgt.RDat	PDCD5	19	33072097	33078359	0.04119	rs1036217	2.73	rs8100423	0.010224	-5.26	1.534	152	17	enet	0.023916	6.01e-11	-1.74390	0.08118	NA	NA	NA	NA	NA
PEX11G-out.wgt.RDat	/u/home/t/tboltz/project-ophoff/rna_whole_blood/cts_TWAS_latest/Neutrophils_weights2//PEX11G-out.wgt.RDat	PEX11G	19	7541762	7562335	0.05091	rs7248104	2.57	rs3745356	0.038719	8.40	-1.138	115	1	lasso	0.037608	2.43e-16	-1.13800	0.25512	NA	NA	NA	NA	NA
PGLYRP1-out.wgt.RDat	/u/home/t/tboltz/project-ophoff/rna_whole_blood/cts_TWAS_latest/Neutrophils_weights2//PGLYRP1-out.wgt.RDat	PGLYRP1	19	46522412	46526311	0.05187	rs11669683	2.48	rs12459743	0.032150	7.83	1.295	103	2	lasso	0.030538	1.50e-13	1.07786	0.28110	NA	NA	NA	NA	NA
PLPP2-out.wgt.RDat	/u/home/t/tboltz/project-ophoff/rna_whole_blood/cts_TWAS_latest/Neutrophils_weights2//PLPP2-out.wgt.RDat	PLPP2	19	281041	291403	0.02461	rs3813154	1.71	rs3813154	0.014760	5.47	1.714	18	4	lasso	0.013251	9.42e-07	1.71318	0.08668	NA	NA	NA	NA	NA
PLVAP-out.wgt.RDat	/u/home/t/tboltz/project-ophoff/rna_whole_blood/cts_TWAS_latest/Neutrophils_weights2//PLVAP-out.wgt.RDat	PLVAP	19	17462260	17488151	0.01441	rs11666309	-2.67	rs3810206	0.006630	4.47	1.385	109	3	lasso	0.007538	1.76e-04	0.67761	0.49802	NA	NA	NA	NA	NA
POLR2I-out.wgt.RDat	/u/home/t/tboltz/project-ophoff/rna_whole_blood/cts_TWAS_latest/Neutrophils_weights2//POLR2I-out.wgt.RDat	POLR2I	19	36604612	36606115	0.05713	rs753420	3.42	rs1009381	0.016809	6.01	0.155	123	5	lasso	0.027842	1.72e-12	0.72823	0.46647	NA	NA	NA	NA	NA
PPP1R15A-out.wgt.RDat	/u/home/t/tboltz/project-ophoff/rna_whole_blood/cts_TWAS_latest/Neutrophils_weights2//PPP1R15A-out.wgt.RDat	PPP1R15A	19	49375679	49379315	0.16976	rs12327611	2.29	rs9941490	0.069449	-11.23	-1.616	108	21	enet	0.106023	3.13e-44	1.91218	0.05585	NA	NA	NA	NA	NA
RDH13-out.wgt.RDat	/u/home/t/tboltz/project-ophoff/rna_whole_blood/cts_TWAS_latest/Neutrophils_weights2//RDH13-out.wgt.RDat	RDH13	19	55550477	55582659	0.08275	rs4436877	2.38	rs3745913	0.066073	-10.82	-0.256	98	12	enet	0.086752	3.48e-36	-0.07595	0.93946	NA	NA	NA	NA	NA
RETN-out.wgt.RDat	/u/home/t/tboltz/project-ophoff/rna_whole_blood/cts_TWAS_latest/Neutrophils_weights2//RETN-out.wgt.RDat	RETN	19	7733936	7735341	0.02546	rs7245429	-1.96	rs10404258	0.000463	-3.77	1.584	93	16	enet	0.006367	5.22e-04	-0.68181	0.49536	NA	NA	NA	NA	NA
RPS16-out.wgt.RDat	/u/home/t/tboltz/project-ophoff/rna_whole_blood/cts_TWAS_latest/Neutrophils_weights2//RPS16-out.wgt.RDat	RPS16	19	39923778	39926589	0.21096	rs4803286	-3.30	rs31726	0.107692	-13.78	1.027	123	16	enet	0.127397	2.38e-53	-0.40183	0.68781	NA	NA	NA	NA	NA
SBNO2-out.wgt.RDat	/u/home/t/tboltz/project-ophoff/rna_whole_blood/cts_TWAS_latest/Neutrophils_weights2//SBNO2-out.wgt.RDat	SBNO2	19	1107637	1174267	0.01389	rs3761008	-1.33	rs4807569	0.013188	5.09	-1.218	32	1	lasso	0.011882	3.27e-06	-1.21800	0.22322	NA	NA	NA	NA	NA
SELENOW-out.wgt.RDat	/u/home/t/tboltz/project-ophoff/rna_whole_blood/cts_TWAS_latest/Neutrophils_weights2//SELENOW-out.wgt.RDat	SELENOW	19	48281843	48287941	0.02457	rs8105198	3.37	rs4802386	0.020503	-6.43	0.176	174	1	lasso	0.018279	9.86e-09	-0.17600	0.86029	NA	NA	NA	NA	NA
STXBP2-out.wgt.RDat	/u/home/t/tboltz/project-ophoff/rna_whole_blood/cts_TWAS_latest/Neutrophils_weights2//STXBP2-out.wgt.RDat	STXBP2	19	7701768	7712759	0.01791	rs7248104	2.57	rs4804217	0.000648	-4.04	0.018	107	9	enet	0.003629	6.97e-03	-0.92981	0.35247	NA	NA	NA	NA	NA
TDRD12-out.wgt.RDat	/u/home/t/tboltz/project-ophoff/rna_whole_blood/cts_TWAS_latest/Neutrophils_weights2//TDRD12-out.wgt.RDat	TDRD12	19	33210660	33320486	0.03313	rs1036217	2.73	rs7256750	0.005162	-5.38	-0.410	177	177	blup	0.011951	3.08e-06	0.15111	0.87989	NA	NA	NA	NA	NA
TIMM13-out.wgt.RDat	/u/home/t/tboltz/project-ophoff/rna_whole_blood/cts_TWAS_latest/Neutrophils_weights2//TIMM13-out.wgt.RDat	TIMM13	19	2425624	2427584	0.03429	rs11880582	2.94	rs7248779	0.026137	7.29	-0.274	78	5	lasso	0.034087	5.97e-15	-0.37673	0.70638	NA	NA	NA	NA	NA
TMEM150B-out.wgt.RDat	/u/home/t/tboltz/project-ophoff/rna_whole_blood/cts_TWAS_latest/Neutrophils_weights2//TMEM150B-out.wgt.RDat	TMEM150B	19	55824170	55836709	0.01714	rs2742059	2.51	rs34356802	0.008341	-4.87	0.075	116	4	lasso	0.013541	7.24e-07	0.53343	0.59373	NA	NA	NA	NA	NA
TMEM86B-out.wgt.RDat	/u/home/t/tboltz/project-ophoff/rna_whole_blood/cts_TWAS_latest/Neutrophils_weights2//TMEM86B-out.wgt.RDat	TMEM86B	19	55738007	55740131	0.01647	rs2742059	2.56	rs4255895	0.004806	-4.43	0.262	94	94	blup	0.005979	7.51e-04	-0.07333	0.94155	NA	NA	NA	NA	NA
TMEM91-out.wgt.RDat	/u/home/t/tboltz/project-ophoff/rna_whole_blood/cts_TWAS_latest/Neutrophils_weights2//TMEM91-out.wgt.RDat	TMEM91	19	41856817	41889988	0.08994	rs1800469	-3.52	rs284652	0.034685	8.21	-2.367	112	112	blup	0.053088	1.69e-22	-1.32786	0.18422	NA	NA	NA	NA	NA
TMPRSS9-out.wgt.RDat	/u/home/t/tboltz/project-ophoff/rna_whole_blood/cts_TWAS_latest/Neutrophils_weights2//TMPRSS9-out.wgt.RDat	TMPRSS9	19	2360237	2426237	0.07686	rs11880582	2.94	rs735911	0.187172	18.07	1.023	80	1	lasso	0.187052	5.28e-80	1.02300	0.30631	NA	NA	NA	NA	NA
TRAPPC5-out.wgt.RDat	/u/home/t/tboltz/project-ophoff/rna_whole_blood/cts_TWAS_latest/Neutrophils_weights2//TRAPPC5-out.wgt.RDat	TRAPPC5	19	7745720	7752589	0.05204	rs7245429	-1.96	rs12971845	0.013102	-6.07	-0.781	92	2	lasso	0.027737	1.89e-12	-0.17530	0.86084	NA	NA	NA	NA	NA
TSHZ3-out.wgt.RDat	/u/home/t/tboltz/project-ophoff/rna_whole_blood/cts_TWAS_latest/Neutrophils_weights2//TSHZ3-out.wgt.RDat	TSHZ3	19	31640886	31840342	0.03704	rs7260551	2.69	rs10418984	0.003307	4.46	-0.278	97	23	enet	0.017770	1.56e-08	-1.09841	0.27203	NA	NA	NA	NA	NA
TSKS-out.wgt.RDat	/u/home/t/tboltz/project-ophoff/rna_whole_blood/cts_TWAS_latest/Neutrophils_weights2//TSKS-out.wgt.RDat	TSKS	19	50243015	50266563	0.12341	rs746738	-3.75	rs2302518	0.043737	8.76	1.040	107	19	enet	0.052106	4.18e-22	0.61550	0.53822	NA	NA	NA	NA	NA
TYK2-out.wgt.RDat	/u/home/t/tboltz/project-ophoff/rna_whole_blood/cts_TWAS_latest/Neutrophils_weights2//TYK2-out.wgt.RDat	TYK2	19	10461206	10491248	0.03070	rs7254474	-2.82	rs2304256	0.016983	6.26	-0.355	101	9	enet	0.032888	1.77e-14	-1.11811	0.26352	NA	NA	NA	NA	NA
TYROBP-out.wgt.RDat	/u/home/t/tboltz/project-ophoff/rna_whole_blood/cts_TWAS_latest/Neutrophils_weights2//TYROBP-out.wgt.RDat	TYROBP	19	36395304	36399197	0.01392	rs753420	3.42	rs909135	0.001796	-4.37	0.071	106	106	blup	0.004178	4.11e-03	-0.44849	0.65380	NA	NA	NA	NA	NA
XAB2-out.wgt.RDat	/u/home/t/tboltz/project-ophoff/rna_whole_blood/cts_TWAS_latest/Neutrophils_weights2//XAB2-out.wgt.RDat	XAB2	19	7684412	7694431	0.04883	rs7248104	2.57	rs4804217	0.032975	7.65	0.018	117	20	enet	0.038204	1.41e-16	0.41587	0.67750	NA	NA	NA	NA	NA
YIF1B-out.wgt.RDat	/u/home/t/tboltz/project-ophoff/rna_whole_blood/cts_TWAS_latest/Neutrophils_weights2//YIF1B-out.wgt.RDat	YIF1B	19	38794199	38807913	0.10952	rs1654345	3.35	rs3843754	0.120783	14.60	-0.226	160	11	lasso	0.124333	4.97e-52	-0.16211	0.87122	NA	NA	NA	NA	NA
YJU2B-out.wgt.RDat	/u/home/t/tboltz/project-ophoff/rna_whole_blood/cts_TWAS_latest/Neutrophils_weights2//YJU2B-out.wgt.RDat	YJU2B	19	13842575	13874110	0.01146	rs16979193	2.08	rs389535	0.004928	-3.91	0.075	67	7	enet	0.003692	6.56e-03	0.13928	0.88923	NA	NA	NA	NA	NA
YJU2-out.wgt.RDat	/u/home/t/tboltz/project-ophoff/rna_whole_blood/cts_TWAS_latest/Neutrophils_weights2//YJU2-out.wgt.RDat	YJU2	19	4247078	4269085	0.02702	rs4740	3.18	rs4740	0.013361	-5.06	3.179	92	92	blup	0.014616	2.73e-07	-3.18892	0.00143	0.088	0.772	0.000	0.001	0.139
ZBTB7A-out.wgt.RDat	/u/home/t/tboltz/project-ophoff/rna_whole_blood/cts_TWAS_latest/Neutrophils_weights2//ZBTB7A-out.wgt.RDat	ZBTB7A	19	4043302	4066897	0.02381	rs4740	3.18	rs10402864	0.018432	5.96	0.322	97	2	lasso	0.016132	6.89e-08	0.34845	0.72751	NA	NA	NA	NA	NA
ZFP28-out.wgt.RDat	/u/home/t/tboltz/project-ophoff/rna_whole_blood/cts_TWAS_latest/Neutrophils_weights2//ZFP28-out.wgt.RDat	ZFP28	19	57050318	57068177	0.03984	rs4801695	2.35	rs4239476	0.048741	-9.32	-0.597	113	5	lasso	0.050365	2.07e-21	0.75042	0.45300	NA	NA	NA	NA	NA
ZIK1-out.wgt.RDat	/u/home/t/tboltz/project-ophoff/rna_whole_blood/cts_TWAS_latest/Neutrophils_weights2//ZIK1-out.wgt.RDat	ZIK1	19	58089825	58105258	0.01673	rs257664	-2.79	rs10414608	0.011774	-4.75	1.248	213	3	lasso	0.009612	2.61e-05	-1.24579	0.21284	NA	NA	NA	NA	NA
ZNF135-out.wgt.RDat	/u/home/t/tboltz/project-ophoff/rna_whole_blood/cts_TWAS_latest/Neutrophils_weights2//ZNF135-out.wgt.RDat	ZNF135	19	58570608	58597677	0.07022	rs257664	-2.79	rs2288274	0.031685	7.59	0.153	214	3	lasso	0.030954	1.03e-13	-0.01812	0.98554	NA	NA	NA	NA	NA
ZNF154-out.wgt.RDat	/u/home/t/tboltz/project-ophoff/rna_whole_blood/cts_TWAS_latest/Neutrophils_weights2//ZNF154-out.wgt.RDat	ZNF154	19	58208736	58220562	0.20766	rs257664	-2.79	rs4801515	0.030643	7.49	-1.796	211	69	enet	0.089504	2.53e-37	-2.52431	0.01159	0.000	0.993	0.000	0.001	0.006
ZNF180-out.wgt.RDat	/u/home/t/tboltz/project-ophoff/rna_whole_blood/cts_TWAS_latest/Neutrophils_weights2//ZNF180-out.wgt.RDat	ZNF180	19	44978646	45004576	0.02541	rs2722735	3.25	rs4803722	0.016947	-5.59	0.453	205	4	lasso	0.016072	7.28e-08	-0.79442	0.42695	NA	NA	NA	NA	NA
ZNF211-out.wgt.RDat	/u/home/t/tboltz/project-ophoff/rna_whole_blood/cts_TWAS_latest/Neutrophils_weights2//ZNF211-out.wgt.RDat	ZNF211	19	58141764	58155409	0.01816	rs257664	-2.79	rs12276	0.020530	6.36	0.844	213	6	enet	0.018470	8.30e-09	0.83008	0.40649	NA	NA	NA	NA	NA
ZNF229-out.wgt.RDat	/u/home/t/tboltz/project-ophoff/rna_whole_blood/cts_TWAS_latest/Neutrophils_weights2//ZNF229-out.wgt.RDat	ZNF229	19	44921686	44952766	0.03183	rs2722735	3.25	rs2686768	0.009635	4.58	0.753	205	2	lasso	0.006366	5.23e-04	0.83122	0.40585	NA	NA	NA	NA	NA
ZNF266-out.wgt.RDat	/u/home/t/tboltz/project-ophoff/rna_whole_blood/cts_TWAS_latest/Neutrophils_weights2//ZNF266-out.wgt.RDat	ZNF266	19	9523138	9546247	0.30062	rs2240927	-2.09	rs7257650	0.527895	-30.23	1.200	170	3	lasso	0.536584	3.98e-291	-1.16649	0.24342	NA	NA	NA	NA	NA
ZNF418-out.wgt.RDat	/u/home/t/tboltz/project-ophoff/rna_whole_blood/cts_TWAS_latest/Neutrophils_weights2//ZNF418-out.wgt.RDat	ZNF418	19	58433253	58446761	0.05855	rs257664	-2.79	rs9304810	0.010677	5.47	-0.912	234	7	lasso	0.025580	1.33e-11	-0.42578	0.67027	NA	NA	NA	NA	NA
ZNF430-out.wgt.RDat	/u/home/t/tboltz/project-ophoff/rna_whole_blood/cts_TWAS_latest/Neutrophils_weights2//ZNF430-out.wgt.RDat	ZNF430	19	21203441	21242856	0.01130	rs8105877	2.45	rs7248088	-0.000552	2.71	0.751	109	109	blup	0.002088	3.18e-02	-0.28886	0.77269	NA	NA	NA	NA	NA
ZNF439-out.wgt.RDat	/u/home/t/tboltz/project-ophoff/rna_whole_blood/cts_TWAS_latest/Neutrophils_weights2//ZNF439-out.wgt.RDat	ZNF439	19	11959577	11994565	0.03090	rs17001926	3.11	rs286224	0.021368	-6.47	0.818	139	4	lasso	0.015527	1.19e-07	-0.79211	0.42830	NA	NA	NA	NA	NA
ZNF440-out.wgt.RDat	/u/home/t/tboltz/project-ophoff/rna_whole_blood/cts_TWAS_latest/Neutrophils_weights2//ZNF440-out.wgt.RDat	ZNF440	19	11925089	11946031	0.03020	rs17001926	3.11	rs435368	0.019935	-6.13	1.503	139	4	lasso	0.015546	1.17e-07	-1.43715	0.15067	NA	NA	NA	NA	NA
ZNF443-out.wgt.RDat	/u/home/t/tboltz/project-ophoff/rna_whole_blood/cts_TWAS_latest/Neutrophils_weights2//ZNF443-out.wgt.RDat	ZNF443	19	12540521	12551835	0.08548	rs17001926	3.11	rs11880558	0.076243	-11.87	0.710	133	6	lasso	0.084130	4.21e-35	-0.91857	0.35832	NA	NA	NA	NA	NA
ZNF470-out.wgt.RDat	/u/home/t/tboltz/project-ophoff/rna_whole_blood/cts_TWAS_latest/Neutrophils_weights2//ZNF470-out.wgt.RDat	ZNF470	19	57078838	57100279	0.03956	rs4801695	2.35	rs4239476	0.045358	-9.01	-0.597	117	11	enet	0.046066	1.07e-19	0.43650	0.66247	NA	NA	NA	NA	NA
ZNF471-out.wgt.RDat	/u/home/t/tboltz/project-ophoff/rna_whole_blood/cts_TWAS_latest/Neutrophils_weights2//ZNF471-out.wgt.RDat	ZNF471	19	57019220	57041590	0.01662	rs4801695	2.35	rs12709959	0.006386	4.07	-0.041	113	113	blup	0.006339	5.36e-04	0.56171	0.57431	NA	NA	NA	NA	NA
ZNF486-out.wgt.RDat	/u/home/t/tboltz/project-ophoff/rna_whole_blood/cts_TWAS_latest/Neutrophils_weights2//ZNF486-out.wgt.RDat	ZNF486	19	20278024	20311297	0.06928	rs7256992	-3.31	rs11085307	0.043627	8.92	1.595	100	42	enet	0.063581	1.02e-26	0.26982	0.78730	NA	NA	NA	NA	NA
ZNF491-out.wgt.RDat	/u/home/t/tboltz/project-ophoff/rna_whole_blood/cts_TWAS_latest/Neutrophils_weights2//ZNF491-out.wgt.RDat	ZNF491	19	11908483	11920437	0.01333	rs2459020	2.98	rs7251216	0.009970	4.61	1.406	148	2	lasso	0.008508	7.19e-05	1.39507	0.16299	NA	NA	NA	NA	NA
ZNF493-out.wgt.RDat	/u/home/t/tboltz/project-ophoff/rna_whole_blood/cts_TWAS_latest/Neutrophils_weights2//ZNF493-out.wgt.RDat	ZNF493	19	21579922	21610375	0.20431	rs504280	-1.87	rs1781873	0.140743	16.20	-1.021	140	38	enet	0.289885	7.62e-131	-1.17391	0.24043	NA	NA	NA	NA	NA
ZNF506-out.wgt.RDat	/u/home/t/tboltz/project-ophoff/rna_whole_blood/cts_TWAS_latest/Neutrophils_weights2//ZNF506-out.wgt.RDat	ZNF506	19	19896649	19932560	0.05663	rs7256992	-3.31	rs16996360	0.043705	8.90	0.651	106	26	enet	0.054383	5.13e-23	1.54272	0.12290	NA	NA	NA	NA	NA
ZNF550-out.wgt.RDat	/u/home/t/tboltz/project-ophoff/rna_whole_blood/cts_TWAS_latest/Neutrophils_weights2//ZNF550-out.wgt.RDat	ZNF550	19	58046626	58071231	0.08480	rs257664	-2.79	rs3746222	0.050676	9.51	1.100	219	2	lasso	0.048954	7.59e-21	1.19487	0.23214	NA	NA	NA	NA	NA
ZNF552-out.wgt.RDat	/u/home/t/tboltz/project-ophoff/rna_whole_blood/cts_TWAS_latest/Neutrophils_weights2//ZNF552-out.wgt.RDat	ZNF552	19	58315210	58326281	0.04812	rs257664	-2.79	rs2285615	0.045190	8.95	-0.332	234	4	lasso	0.043578	1.05e-18	-0.32308	0.74664	NA	NA	NA	NA	NA
ZNF554-out.wgt.RDat	/u/home/t/tboltz/project-ophoff/rna_whole_blood/cts_TWAS_latest/Neutrophils_weights2//ZNF554-out.wgt.RDat	ZNF554	19	2819867	2836733	0.02855	rs11880582	2.94	rs759072	0.020422	6.15	-0.381	80	4	lasso	0.019738	2.63e-09	-0.39069	0.69602	NA	NA	NA	NA	NA
ZNF558-out.wgt.RDat	/u/home/t/tboltz/project-ophoff/rna_whole_blood/cts_TWAS_latest/Neutrophils_weights2//ZNF558-out.wgt.RDat	ZNF558	19	8916847	8942990	0.03440	rs2240927	-2.09	rs3752140	0.012124	4.88	-0.111	169	16	enet	0.011577	4.33e-06	0.44422	0.65688	NA	NA	NA	NA	NA
ZNF559-out.wgt.RDat	/u/home/t/tboltz/project-ophoff/rna_whole_blood/cts_TWAS_latest/Neutrophils_weights2//ZNF559-out.wgt.RDat	ZNF559	19	9434449	9461838	0.02186	rs2240927	-2.09	rs10745023	0.015757	-5.96	-0.991	176	176	blup	0.016042	7.48e-08	1.84471	0.06508	NA	NA	NA	NA	NA
ZNF586-out.wgt.RDat	/u/home/t/tboltz/project-ophoff/rna_whole_blood/cts_TWAS_latest/Neutrophils_weights2//ZNF586-out.wgt.RDat	ZNF586	19	58281024	58331307	0.09452	rs257664	-2.79	rs2303756	0.070429	11.24	-1.366	239	18	enet	0.096405	3.40e-40	-0.46084	0.64491	NA	NA	NA	NA	NA
ZNF587B-out.wgt.RDat	/u/home/t/tboltz/project-ophoff/rna_whole_blood/cts_TWAS_latest/Neutrophils_weights2//ZNF587B-out.wgt.RDat	ZNF587B	19	58331090	58357606	0.04642	rs257664	-2.79	rs9749314	0.028449	-7.81	-0.279	237	7	lasso	0.044751	3.58e-19	-0.62758	0.53028	NA	NA	NA	NA	NA
ZNF587-out.wgt.RDat	/u/home/t/tboltz/project-ophoff/rna_whole_blood/cts_TWAS_latest/Neutrophils_weights2//ZNF587-out.wgt.RDat	ZNF587	19	58361228	58376485	0.04579	rs257664	-2.79	rs2285615	0.038981	-8.39	-0.332	232	4	lasso	0.037667	2.30e-16	0.17432	0.86162	NA	NA	NA	NA	NA
ZNF606-out.wgt.RDat	/u/home/t/tboltz/project-ophoff/rna_whole_blood/cts_TWAS_latest/Neutrophils_weights2//ZNF606-out.wgt.RDat	ZNF606	19	58488422	58514717	0.03077	rs257664	-2.79	rs9304811	0.018199	-5.94	-2.044	220	3	lasso	0.021823	3.99e-10	0.88793	0.37458	NA	NA	NA	NA	NA
ZNF613-out.wgt.RDat	/u/home/t/tboltz/project-ophoff/rna_whole_blood/cts_TWAS_latest/Neutrophils_weights2//ZNF613-out.wgt.RDat	ZNF613	19	52430401	52452012	0.02357	rs17780173	-2.22	rs8101184	0.010209	5.56	-0.426	228	3	lasso	0.017977	1.30e-08	-0.67728	0.49823	NA	NA	NA	NA	NA
ZNF626-out.wgt.RDat	/u/home/t/tboltz/project-ophoff/rna_whole_blood/cts_TWAS_latest/Neutrophils_weights2//ZNF626-out.wgt.RDat	ZNF626	19	20802746	20844402	0.08125	rs11669776	3.15	rs7254995	0.011912	5.43	0.327	85	28	enet	0.037927	1.82e-16	1.72834	0.08393	NA	NA	NA	NA	NA
ZNF667-out.wgt.RDat	/u/home/t/tboltz/project-ophoff/rna_whole_blood/cts_TWAS_latest/Neutrophils_weights2//ZNF667-out.wgt.RDat	ZNF667	19	56950695	56989434	0.02291	rs4801695	2.35	rs10412218	0.018642	-6.14	-0.633	134	9	enet	0.013782	5.81e-07	0.71529	0.47443	NA	NA	NA	NA	NA
ZNF66-out.wgt.RDat	/u/home/t/tboltz/project-ophoff/rna_whole_blood/cts_TWAS_latest/Neutrophils_weights2//ZNF66-out.wgt.RDat	ZNF66	19	20959111	20992801	0.27949	rs8105877	2.45	rs10407397	0.152676	-16.32	1.756	94	26	enet	0.205299	1.53e-88	-1.37850	0.16805	NA	NA	NA	NA	NA
ZNF682-out.wgt.RDat	/u/home/t/tboltz/project-ophoff/rna_whole_blood/cts_TWAS_latest/Neutrophils_weights2//ZNF682-out.wgt.RDat	ZNF682	19	20107868	20150314	0.02461	rs7256992	-3.31	rs11085307	0.015669	5.82	1.595	106	18	enet	0.022813	1.63e-10	0.81347	0.41595	NA	NA	NA	NA	NA
ZNF69-out.wgt.RDat	/u/home/t/tboltz/project-ophoff/rna_whole_blood/cts_TWAS_latest/Neutrophils_weights2//ZNF69-out.wgt.RDat	ZNF69	19	11998598	12025144	0.04928	rs17001926	3.11	rs7248526	0.024124	-6.70	-2.102	138	17	enet	0.020811	9.97e-10	1.62664	0.10381	NA	NA	NA	NA	NA
ZNF701-out.wgt.RDat	/u/home/t/tboltz/project-ophoff/rna_whole_blood/cts_TWAS_latest/Neutrophils_weights2//ZNF701-out.wgt.RDat	ZNF701	19	53058711	53090427	0.14657	rs4401146	2.42	rs8103262	0.023484	-7.94	-0.061	127	8	lasso	0.080899	8.99e-34	1.30629	0.19145	NA	NA	NA	NA	NA
ZNF708-out.wgt.RDat	/u/home/t/tboltz/project-ophoff/rna_whole_blood/cts_TWAS_latest/Neutrophils_weights2//ZNF708-out.wgt.RDat	ZNF708	19	21473963	21512227	0.17959	rs504280	-1.87	rs1781867	0.110483	13.96	-0.185	130	6	lasso	0.215594	1.91e-93	-0.88536	0.37596	NA	NA	NA	NA	NA
ZNF714-out.wgt.RDat	/u/home/t/tboltz/project-ophoff/rna_whole_blood/cts_TWAS_latest/Neutrophils_weights2//ZNF714-out.wgt.RDat	ZNF714	19	21264966	21308073	0.01396	rs8105877	2.45	rs2081055	0.009262	4.99	0.470	113	113	blup	0.011207	6.06e-06	-0.30800	0.75808	NA	NA	NA	NA	NA
ZNF71-out.wgt.RDat	/u/home/t/tboltz/project-ophoff/rna_whole_blood/cts_TWAS_latest/Neutrophils_weights2//ZNF71-out.wgt.RDat	ZNF71	19	57106633	57137849	0.01925	rs4801695	2.35	rs10412218	0.017470	-6.08	-0.633	123	2	lasso	0.016714	4.07e-08	0.57096	0.56803	NA	NA	NA	NA	NA
ZNF737-out.wgt.RDat	/u/home/t/tboltz/project-ophoff/rna_whole_blood/cts_TWAS_latest/Neutrophils_weights2//ZNF737-out.wgt.RDat	ZNF737	19	20718632	20748615	0.23252	rs11669776	3.15	rs10413625	0.035557	8.01	1.418	77	6	lasso	0.093904	3.75e-39	1.87449	0.06086	NA	NA	NA	NA	NA
ZNF738-out.wgt.RDat	/u/home/t/tboltz/project-ophoff/rna_whole_blood/cts_TWAS_latest/Neutrophils_weights2//ZNF738-out.wgt.RDat	ZNF738	19	21541733	21562104	0.13357	rs504280	-1.87	rs4808279	0.017958	5.70	-1.327	138	21	enet	0.041569	6.56e-18	-0.06862	0.94530	NA	NA	NA	NA	NA
ZNF763-out.wgt.RDat	/u/home/t/tboltz/project-ophoff/rna_whole_blood/cts_TWAS_latest/Neutrophils_weights2//ZNF763-out.wgt.RDat	ZNF763	19	12075853	12091432	0.04326	rs17001926	3.11	rs4081726	0.058791	-10.32	-1.464	149	4	lasso	0.058611	1.03e-24	1.44376	0.14881	NA	NA	NA	NA	NA
ZNF814-out.wgt.RDat	/u/home/t/tboltz/project-ophoff/rna_whole_blood/cts_TWAS_latest/Neutrophils_weights2//ZNF814-out.wgt.RDat	ZNF814	19	58360100	58400442	0.04897	rs257664	-2.79	rs9749314	0.024671	-7.22	-0.279	237	12	enet	0.024990	2.27e-11	0.00482	0.99615	NA	NA	NA	NA	NA
ZNF85-out.wgt.RDat	/u/home/t/tboltz/project-ophoff/rna_whole_blood/cts_TWAS_latest/Neutrophils_weights2//ZNF85-out.wgt.RDat	ZNF85	19	21106029	21133503	0.02700	rs8105877	2.45	rs8106633	0.007351	4.69	1.823	99	15	enet	0.010122	1.63e-05	0.73799	0.46052	NA	NA	NA	NA	NA
ZNF90-out.wgt.RDat	/u/home/t/tboltz/project-ophoff/rna_whole_blood/cts_TWAS_latest/Neutrophils_weights2//ZNF90-out.wgt.RDat	ZNF90	19	20188804	20237885	0.02674	rs7256992	-3.31	rs11085307	0.025360	6.76	1.595	105	105	blup	0.026893	4.06e-12	0.04968	0.96038	NA	NA	NA	NA	NA
ZSCAN18-out.wgt.RDat	/u/home/t/tboltz/project-ophoff/rna_whole_blood/cts_TWAS_latest/Neutrophils_weights2//ZSCAN18-out.wgt.RDat	ZSCAN18	19	58595206	58629794	0.06048	rs257664	-2.79	rs2547347	0.025463	-7.01	-0.180	204	204	blup	0.037317	3.16e-16	0.64934	0.51612	NA	NA	NA	NA	NA
PANEL	FILE	ID	CHR	P0	P1	HSQ	BEST.GWAS.ID	BEST.GWAS.Z	EQTL.ID	EQTL.R2	EQTL.Z	EQTL.GWAS.Z	NSNP	NWGT	MODEL	MODELCV.R2	MODELCV.PV	TWAS.Z	TWAS.P	COLOC.PP0	COLOC.PP1	COLOC.PP2	COLOC.PP3	COLOC.PP4
ABL2-out.wgt.RDat	/u/home/t/tboltz/project-ophoff/rna_whole_blood/cts_TWAS_latest/Neutrophils_weights2//ABL2-out.wgt.RDat	ABL2	1	1.79e+08	1.79e+08	0.02143	rs4652362	3.23	rs2296376	0.013048	5.12	1.527	242	242	blup	0.01317	1.02e-06	1.7202	0.085389	NA	NA	NA	NA	NA
ACADM-out.wgt.RDat	/u/home/t/tboltz/project-ophoff/rna_whole_blood/cts_TWAS_latest/Neutrophils_weights2//ACADM-out.wgt.RDat	ACADM	1	7.62e+07	7.63e+07	0.04494	rs17097975	2.51	rs12123977	0.011771	6.89	0.062	276	8	lasso	0.03692	4.55e-16	-0.8452	0.398012	NA	NA	NA	NA	NA
ACP6-out.wgt.RDat	/u/home/t/tboltz/project-ophoff/rna_whole_blood/cts_TWAS_latest/Neutrophils_weights2//ACP6-out.wgt.RDat	ACP6	1	1.47e+08	1.47e+08	0.13840	rs4950386	3.13	rs12119079	0.055279	-9.96	-0.544	207	28	enet	0.06478	3.36e-27	-0.0520	0.958558	NA	NA	NA	NA	NA
ADORA1-out.wgt.RDat	/u/home/t/tboltz/project-ophoff/rna_whole_blood/cts_TWAS_latest/Neutrophils_weights2//ADORA1-out.wgt.RDat	ADORA1	1	2.03e+08	2.03e+08	0.07456	rs2362916	-2.67	rs6701725	0.031369	-7.57	-0.323	150	2	lasso	0.04127	8.64e-18	-0.4299	0.667242	NA	NA	NA	NA	NA
AHCTF1-out.wgt.RDat	/u/home/t/tboltz/project-ophoff/rna_whole_blood/cts_TWAS_latest/Neutrophils_weights2//AHCTF1-out.wgt.RDat	AHCTF1	1	2.47e+08	2.47e+08	0.04382	rs12569042	-2.25	rs12066507	0.006062	-4.25	-0.375	169	38	enet	0.02573	1.16e-11	0.3606	0.718431	NA	NA	NA	NA	NA
AK5-out.wgt.RDat	/u/home/t/tboltz/project-ophoff/rna_whole_blood/cts_TWAS_latest/Neutrophils_weights2//AK5-out.wgt.RDat	AK5	1	7.77e+07	7.80e+07	0.09561	rs12049202	-2.56	rs6658302	0.029972	7.53	0.401	172	17	enet	0.04350	1.12e-18	0.9392	0.347603	NA	NA	NA	NA	NA
ALPL-out.wgt.RDat	/u/home/t/tboltz/project-ophoff/rna_whole_blood/cts_TWAS_latest/Neutrophils_weights2//ALPL-out.wgt.RDat	ALPL	1	2.18e+07	2.19e+07	0.03584	rs4654773	2.05	rs885813	0.017243	5.69	-0.318	127	17	enet	0.02010	1.89e-09	-0.6346	0.525700	NA	NA	NA	NA	NA
AMIGO1-out.wgt.RDat	/u/home/t/tboltz/project-ophoff/rna_whole_blood/cts_TWAS_latest/Neutrophils_weights2//AMIGO1-out.wgt.RDat	AMIGO1	1	1.10e+08	1.10e+08	0.03820	rs2301230	-2.30	rs2301230	0.031891	7.61	-2.299	118	4	lasso	0.03092	1.06e-13	-2.3564	0.018455	0.000	0.983	0	0.000	0.017
AMY2B-out.wgt.RDat	/u/home/t/tboltz/project-ophoff/rna_whole_blood/cts_TWAS_latest/Neutrophils_weights2//AMY2B-out.wgt.RDat	AMY2B	1	1.04e+08	1.04e+08	0.06456	rs1930199	-2.36	rs17467099	0.030284	7.50	-0.442	77	10	enet	0.02999	2.47e-13	-0.3059	0.759661	NA	NA	NA	NA	NA
ANKRD35-out.wgt.RDat	/u/home/t/tboltz/project-ophoff/rna_whole_blood/cts_TWAS_latest/Neutrophils_weights2//ANKRD35-out.wgt.RDat	ANKRD35	1	1.46e+08	1.46e+08	0.18267	rs2274615	-1.24	rs6670984	0.094764	-12.86	0.526	19	2	enet	0.09406	3.22e-39	-0.5851	0.558467	NA	NA	NA	NA	NA
ANXA9-out.wgt.RDat	/u/home/t/tboltz/project-ophoff/rna_whole_blood/cts_TWAS_latest/Neutrophils_weights2//ANXA9-out.wgt.RDat	ANXA9	1	1.51e+08	1.51e+08	0.01949	rs15740	-4.00	rs7517566	0.000753	3.83	0.096	128	15	enet	0.00386	5.56e-03	0.3343	0.738177	NA	NA	NA	NA	NA
ARHGAP30-out.wgt.RDat	/u/home/t/tboltz/project-ophoff/rna_whole_blood/cts_TWAS_latest/Neutrophils_weights2//ARHGAP30-out.wgt.RDat	ARHGAP30	1	1.61e+08	1.61e+08	0.03623	rs9651049	-2.00	rs10797092	0.009886	5.48	-0.076	150	18	enet	0.01862	7.27e-09	-1.0446	0.296219	NA	NA	NA	NA	NA
ARNT-out.wgt.RDat	/u/home/t/tboltz/project-ophoff/rna_whole_blood/cts_TWAS_latest/Neutrophils_weights2//ARNT-out.wgt.RDat	ARNT	1	1.51e+08	1.51e+08	0.02817	rs15740	-4.00	rs12125650	0.015985	5.58	-0.592	113	113	blup	0.01939	3.60e-09	-0.3577	0.720554	NA	NA	NA	NA	NA
ARPC5-out.wgt.RDat	/u/home/t/tboltz/project-ophoff/rna_whole_blood/cts_TWAS_latest/Neutrophils_weights2//ARPC5-out.wgt.RDat	ARPC5	1	1.84e+08	1.84e+08	0.25022	rs10911269	-2.97	rs2254972	0.386711	25.98	-0.597	199	31	enet	0.41223	7.16e-202	-0.2319	0.816648	NA	NA	NA	NA	NA
ATAD3B-out.wgt.RDat	/u/home/t/tboltz/project-ophoff/rna_whole_blood/cts_TWAS_latest/Neutrophils_weights2//ATAD3B-out.wgt.RDat	ATAD3B	1	1.41e+06	1.43e+06	0.14787	rs11466691	-1.78	rs7524470	0.001309	-3.67	-1.500	47	16	enet	0.03984	3.18e-17	-0.3818	0.702588	NA	NA	NA	NA	NA
ATP1B1-out.wgt.RDat	/u/home/t/tboltz/project-ophoff/rna_whole_blood/cts_TWAS_latest/Neutrophils_weights2//ATP1B1-out.wgt.RDat	ATP1B1	1	1.69e+08	1.69e+08	0.04863	rs12025910	2.78	rs2000321	0.020159	6.77	0.505	258	18	enet	0.03152	6.14e-14	1.2439	0.213534	NA	NA	NA	NA	NA
ATP2B4-out.wgt.RDat	/u/home/t/tboltz/project-ophoff/rna_whole_blood/cts_TWAS_latest/Neutrophils_weights2//ATP2B4-out.wgt.RDat	ATP2B4	1	2.04e+08	2.04e+08	0.01989	rs10800925	-2.62	rs955865	0.012139	4.87	0.289	131	9	enet	0.01264	1.64e-06	-1.2535	0.210012	NA	NA	NA	NA	NA
BOLA1-out.wgt.RDat	/u/home/t/tboltz/project-ophoff/rna_whole_blood/cts_TWAS_latest/Neutrophils_weights2//BOLA1-out.wgt.RDat	BOLA1	1	1.50e+08	1.50e+08	0.00907	rs7512552	-1.60	rs7531664	0.006312	3.79	0.680	5	5	blup	0.00557	1.10e-03	1.0755	0.282151	NA	NA	NA	NA	NA
BTG2-out.wgt.RDat	/u/home/t/tboltz/project-ophoff/rna_whole_blood/cts_TWAS_latest/Neutrophils_weights2//BTG2-out.wgt.RDat	BTG2	1	2.03e+08	2.03e+08	0.07959	rs10800925	-2.62	rs4543864	0.074211	-11.41	-0.205	133	2	lasso	0.07257	2.29e-30	0.1895	0.849732	NA	NA	NA	NA	NA
C1orf105-out.wgt.RDat	/u/home/t/tboltz/project-ophoff/rna_whole_blood/cts_TWAS_latest/Neutrophils_weights2//C1orf105-out.wgt.RDat	C1orf105	1	1.72e+08	1.72e+08	0.02463	rs41516352	-3.36	rs2901656	0.011840	-5.94	0.599	164	2	lasso	0.01126	5.76e-06	-0.7878	0.430802	NA	NA	NA	NA	NA
C1orf109-out.wgt.RDat	/u/home/t/tboltz/project-ophoff/rna_whole_blood/cts_TWAS_latest/Neutrophils_weights2//C1orf109-out.wgt.RDat	C1orf109	1	3.81e+07	3.82e+07	0.03565	rs6600436	-2.00	rs768659	0.034051	7.92	-0.128	137	3	lasso	0.03240	2.77e-14	-0.1362	0.891694	NA	NA	NA	NA	NA
C1orf115-out.wgt.RDat	/u/home/t/tboltz/project-ophoff/rna_whole_blood/cts_TWAS_latest/Neutrophils_weights2//C1orf115-out.wgt.RDat	C1orf115	1	2.21e+08	2.21e+08	0.16056	rs337170	2.67	rs437078	0.085433	12.29	1.003	164	25	enet	0.11214	8.08e-47	0.5683	0.569819	NA	NA	NA	NA	NA
C1orf226-out.wgt.RDat	/u/home/t/tboltz/project-ophoff/rna_whole_blood/cts_TWAS_latest/Neutrophils_weights2//C1orf226-out.wgt.RDat	C1orf226	1	1.62e+08	1.62e+08	0.04435	rs2271305	2.44	rs347282	0.002017	3.89	0.507	258	22	enet	0.00680	3.49e-04	1.0285	0.303717	NA	NA	NA	NA	NA
C1orf87-out.wgt.RDat	/u/home/t/tboltz/project-ophoff/rna_whole_blood/cts_TWAS_latest/Neutrophils_weights2//C1orf87-out.wgt.RDat	C1orf87	1	6.05e+07	6.05e+07	0.13734	rs11572274	3.22	rs1381888	0.040110	8.43	1.698	164	37	enet	0.05026	2.28e-21	0.8340	0.404273	NA	NA	NA	NA	NA
C1QA-out.wgt.RDat	/u/home/t/tboltz/project-ophoff/rna_whole_blood/cts_TWAS_latest/Neutrophils_weights2//C1QA-out.wgt.RDat	C1QA	1	2.30e+07	2.30e+07	0.15280	rs477830	3.55	rs10917268	0.096654	-12.98	0.888	144	7	lasso	0.12817	1.11e-53	-1.2233	0.221218	NA	NA	NA	NA	NA
C1QB-out.wgt.RDat	/u/home/t/tboltz/project-ophoff/rna_whole_blood/cts_TWAS_latest/Neutrophils_weights2//C1QB-out.wgt.RDat	C1QB	1	2.30e+07	2.30e+07	0.13129	rs477830	3.55	rs294185	0.089575	12.56	-1.024	151	7	lasso	0.10644	2.10e-44	-1.2782	0.201195	NA	NA	NA	NA	NA
C4BPA-out.wgt.RDat	/u/home/t/tboltz/project-ophoff/rna_whole_blood/cts_TWAS_latest/Neutrophils_weights2//C4BPA-out.wgt.RDat	C4BPA	1	2.07e+08	2.07e+08	0.37912	rs12040948	-2.83	rs11120211	0.359101	24.96	-0.784	194	16	enet	0.36287	1.37e-171	-0.7611	0.446581	NA	NA	NA	NA	NA
CA6-out.wgt.RDat	/u/home/t/tboltz/project-ophoff/rna_whole_blood/cts_TWAS_latest/Neutrophils_weights2//CA6-out.wgt.RDat	CA6	1	9.01e+06	9.04e+06	0.03601	rs916380	3.32	rs9434652	0.008223	5.21	1.426	96	16	enet	0.01901	5.08e-09	0.6347	0.525657	NA	NA	NA	NA	NA
CASP9-out.wgt.RDat	/u/home/t/tboltz/project-ophoff/rna_whole_blood/cts_TWAS_latest/Neutrophils_weights2//CASP9-out.wgt.RDat	CASP9	1	1.58e+07	1.59e+07	0.03636	rs4661607	4.94	rs2236215	0.029693	-7.56	0.207	260	32	enet	0.03658	6.20e-16	-0.2662	0.790108	NA	NA	NA	NA	NA
CCDC30-out.wgt.RDat	/u/home/t/tboltz/project-ophoff/rna_whole_blood/cts_TWAS_latest/Neutrophils_weights2//CCDC30-out.wgt.RDat	CCDC30	1	4.29e+07	4.31e+07	0.02197	rs7529295	2.75	rs7529295	0.020272	-6.10	2.755	211	9	lasso	0.01970	2.73e-09	-2.8091	0.004969	0.000	0.949	0	0.001	0.050
CCSAP-out.wgt.RDat	/u/home/t/tboltz/project-ophoff/rna_whole_blood/cts_TWAS_latest/Neutrophils_weights2//CCSAP-out.wgt.RDat	CCSAP	1	2.29e+08	2.29e+08	0.20796	rs449616	2.44	rs237802	0.304197	22.98	-0.902	146	3	lasso	0.30433	1.45e-138	-0.8875	0.374806	NA	NA	NA	NA	NA
CD164L2-out.wgt.RDat	/u/home/t/tboltz/project-ophoff/rna_whole_blood/cts_TWAS_latest/Neutrophils_weights2//CD164L2-out.wgt.RDat	CD164L2	1	2.77e+07	2.77e+07	0.01140	rs537951	-2.38	rs2474293	0.015719	5.55	0.656	91	3	enet	0.01462	2.71e-07	0.6661	0.505331	NA	NA	NA	NA	NA
CD1E-out.wgt.RDat	/u/home/t/tboltz/project-ophoff/rna_whole_blood/cts_TWAS_latest/Neutrophils_weights2//CD1E-out.wgt.RDat	CD1E	1	1.58e+08	1.58e+08	0.03540	rs857846	3.78	rs2188108	0.007073	-4.41	-0.137	191	24	enet	0.01424	3.85e-07	-0.6439	0.519621	NA	NA	NA	NA	NA
CD52-out.wgt.RDat	/u/home/t/tboltz/project-ophoff/rna_whole_blood/cts_TWAS_latest/Neutrophils_weights2//CD52-out.wgt.RDat	CD52	1	2.66e+07	2.66e+07	0.09497	rs12563321	-2.61	rs3795684	0.091173	-12.64	-0.175	170	22	enet	0.11325	2.72e-47	-0.0546	0.956436	NA	NA	NA	NA	NA
CD55-out.wgt.RDat	/u/home/t/tboltz/project-ophoff/rna_whole_blood/cts_TWAS_latest/Neutrophils_weights2//CD55-out.wgt.RDat	CD55	1	2.07e+08	2.08e+08	0.22935	rs11585781	-2.34	rs2564978	0.542443	-30.74	-1.137	191	38	enet	0.54644	3.41e-299	1.1470	0.251366	NA	NA	NA	NA	NA
CDC42-out.wgt.RDat	/u/home/t/tboltz/project-ophoff/rna_whole_blood/cts_TWAS_latest/Neutrophils_weights2//CDC42-out.wgt.RDat	CDC42	1	2.24e+07	2.24e+07	0.08704	rs2010062	-2.81	rs3117048	0.073722	11.38	-1.533	173	4	lasso	0.07731	2.66e-32	-1.4349	0.151328	NA	NA	NA	NA	NA
CDC7-out.wgt.RDat	/u/home/t/tboltz/project-ophoff/rna_whole_blood/cts_TWAS_latest/Neutrophils_weights2//CDC7-out.wgt.RDat	CDC7	1	9.20e+07	9.20e+07	0.04248	rs2046736	4.23	rs13447526	0.013289	-5.35	-2.191	213	10	lasso	0.02447	3.64e-11	1.3097	0.190308	NA	NA	NA	NA	NA
CEP104-out.wgt.RDat	/u/home/t/tboltz/project-ophoff/rna_whole_blood/cts_TWAS_latest/Neutrophils_weights2//CEP104-out.wgt.RDat	CEP104	1	3.73e+06	3.77e+06	0.04073	rs2483278	-2.74	rs6424058	0.033874	7.76	0.461	66	4	lasso	0.03345	1.06e-14	0.4256	0.670371	NA	NA	NA	NA	NA
CEP170-out.wgt.RDat	/u/home/t/tboltz/project-ophoff/rna_whole_blood/cts_TWAS_latest/Neutrophils_weights2//CEP170-out.wgt.RDat	CEP170	1	2.43e+08	2.43e+08	0.07112	rs10927059	2.46	rs12029086	0.005984	-4.77	0.548	143	26	enet	0.03402	6.35e-15	-0.0502	0.959943	NA	NA	NA	NA	NA
CEP85-out.wgt.RDat	/u/home/t/tboltz/project-ophoff/rna_whole_blood/cts_TWAS_latest/Neutrophils_weights2//CEP85-out.wgt.RDat	CEP85	1	2.66e+07	2.66e+07	0.03466	rs12563321	-2.61	rs4072445	0.005024	-6.00	2.316	175	14	enet	0.01318	1.00e-06	-2.7007	0.006919	0.001	0.981	0	0.001	0.017
CERS2-out.wgt.RDat	/u/home/t/tboltz/project-ophoff/rna_whole_blood/cts_TWAS_latest/Neutrophils_weights2//CERS2-out.wgt.RDat	CERS2	1	1.51e+08	1.51e+08	0.03640	rs15740	-4.00	rs11552229	0.086285	12.74	-0.205	127	9	lasso	0.08522	1.49e-35	-0.3517	0.725099	NA	NA	NA	NA	NA
CHD1L-out.wgt.RDat	/u/home/t/tboltz/project-ophoff/rna_whole_blood/cts_TWAS_latest/Neutrophils_weights2//CHD1L-out.wgt.RDat	CHD1L	1	1.47e+08	1.47e+08	0.03011	rs4950386	3.13	rs7537703	0.016022	-5.47	0.808	197	14	enet	0.02247	2.23e-10	-2.1113	0.034743	0.011	0.985	0	0.002	0.002
CHI3L1-out.wgt.RDat	/u/home/t/tboltz/project-ophoff/rna_whole_blood/cts_TWAS_latest/Neutrophils_weights2//CHI3L1-out.wgt.RDat	CHI3L1	1	2.03e+08	2.03e+08	0.55644	rs2362916	-2.67	rs946261	0.310256	-23.18	1.109	140	24	enet	0.35164	5.03e-165	-0.6916	0.489185	NA	NA	NA	NA	NA
CHIT1-out.wgt.RDat	/u/home/t/tboltz/project-ophoff/rna_whole_blood/cts_TWAS_latest/Neutrophils_weights2//CHIT1-out.wgt.RDat	CHIT1	1	2.03e+08	2.03e+08	0.03437	rs2362916	-2.67	rs2486961	0.010409	-4.62	-0.705	147	21	enet	0.01209	2.72e-06	0.0845	0.932634	NA	NA	NA	NA	NA
CHRM3-out.wgt.RDat	/u/home/t/tboltz/project-ophoff/rna_whole_blood/cts_TWAS_latest/Neutrophils_weights2//CHRM3-out.wgt.RDat	CHRM3	1	2.40e+08	2.40e+08	0.02526	rs12058126	3.52	rs891700	0.005968	5.14	-0.256	235	8	enet	0.01348	7.65e-07	0.3723	0.709688	NA	NA	NA	NA	NA
CNIH4-out.wgt.RDat	/u/home/t/tboltz/project-ophoff/rna_whole_blood/cts_TWAS_latest/Neutrophils_weights2//CNIH4-out.wgt.RDat	CNIH4	1	2.25e+08	2.25e+08	0.09224	rs2802558	-2.70	rs6675858	0.084341	-12.23	-0.702	180	10	enet	0.08472	2.40e-35	0.4182	0.675791	NA	NA	NA	NA	NA
CNR2-out.wgt.RDat	/u/home/t/tboltz/project-ophoff/rna_whole_blood/cts_TWAS_latest/Neutrophils_weights2//CNR2-out.wgt.RDat	CNR2	1	2.42e+07	2.42e+07	0.09832	rs7552167	2.70	rs34902309	0.180042	-17.90	0.331	94	15	enet	0.18346	2.39e-78	-0.2429	0.808105	NA	NA	NA	NA	NA
COA6-out.wgt.RDat	/u/home/t/tboltz/project-ophoff/rna_whole_blood/cts_TWAS_latest/Neutrophils_weights2//COA6-out.wgt.RDat	COA6	1	2.35e+08	2.35e+08	0.06324	rs1570105	2.01	rs7524822	0.051720	-9.70	-0.735	154	2	enet	0.05303	1.79e-22	0.4465	0.655209	NA	NA	NA	NA	NA
COLGALT2-out.wgt.RDat	/u/home/t/tboltz/project-ophoff/rna_whole_blood/cts_TWAS_latest/Neutrophils_weights2//COLGALT2-out.wgt.RDat	COLGALT2	1	1.84e+08	1.84e+08	0.16047	rs10911467	-2.47	rs6698088	0.046799	9.46	-2.109	208	208	blup	0.06967	3.47e-29	-1.6415	0.100687	NA	NA	NA	NA	NA
CR1L-out.wgt.RDat	/u/home/t/tboltz/project-ophoff/rna_whole_blood/cts_TWAS_latest/Neutrophils_weights2//CR1L-out.wgt.RDat	CR1L	1	2.08e+08	2.08e+08	0.03402	rs3818517	-2.97	rs2182911	0.003931	-4.42	-0.296	218	218	blup	0.01878	6.25e-09	-0.0879	0.929995	NA	NA	NA	NA	NA
CR1-out.wgt.RDat	/u/home/t/tboltz/project-ophoff/rna_whole_blood/cts_TWAS_latest/Neutrophils_weights2//CR1-out.wgt.RDat	CR1	1	2.08e+08	2.08e+08	0.21893	rs3818517	-2.97	rs1408077	0.078769	11.99	-0.668	215	65	enet	0.12845	8.34e-54	0.3031	0.761779	NA	NA	NA	NA	NA
CROCC-out.wgt.RDat	/u/home/t/tboltz/project-ophoff/rna_whole_blood/cts_TWAS_latest/Neutrophils_weights2//CROCC-out.wgt.RDat	CROCC	1	1.71e+07	1.73e+07	0.03588	rs2454162	-2.63	rs2871776	0.016292	5.92	0.043	132	5	lasso	0.01796	1.32e-08	-0.6192	0.535797	NA	NA	NA	NA	NA
CRYBG2-out.wgt.RDat	/u/home/t/tboltz/project-ophoff/rna_whole_blood/cts_TWAS_latest/Neutrophils_weights2//CRYBG2-out.wgt.RDat	CRYBG2	1	2.66e+07	2.67e+07	0.02626	rs12563321	-2.61	rs4659372	0.003802	-5.05	0.032	172	12	enet	0.01152	4.56e-06	0.6257	0.531532	NA	NA	NA	NA	NA
CTSK-out.wgt.RDat	/u/home/t/tboltz/project-ophoff/rna_whole_blood/cts_TWAS_latest/Neutrophils_weights2//CTSK-out.wgt.RDat	CTSK	1	1.51e+08	1.51e+08	0.04277	rs15740	-4.00	rs11204737	0.039066	8.48	-0.771	104	4	lasso	0.03910	6.23e-17	-0.8941	0.371257	NA	NA	NA	NA	NA
CTSS-out.wgt.RDat	/u/home/t/tboltz/project-ophoff/rna_whole_blood/cts_TWAS_latest/Neutrophils_weights2//CTSS-out.wgt.RDat	CTSS	1	1.51e+08	1.51e+08	0.05968	rs15740	-4.00	rs12088941	0.020547	-7.37	0.671	98	6	lasso	0.05329	1.41e-22	-0.4078	0.683433	NA	NA	NA	NA	NA
DDI2-out.wgt.RDat	/u/home/t/tboltz/project-ophoff/rna_whole_blood/cts_TWAS_latest/Neutrophils_weights2//DDI2-out.wgt.RDat	DDI2	1	1.59e+07	1.60e+07	0.01144	rs4661607	4.94	rs16851855	0.008423	-4.90	0.150	266	10	enet	0.00756	1.73e-04	-0.2373	0.812411	NA	NA	NA	NA	NA
DDX20-out.wgt.RDat	/u/home/t/tboltz/project-ophoff/rna_whole_blood/cts_TWAS_latest/Neutrophils_weights2//DDX20-out.wgt.RDat	DDX20	1	1.12e+08	1.12e+08	0.02645	rs1264887	-2.21	rs197381	0.021682	6.68	0.766	235	3	lasso	0.02302	1.35e-10	0.8846	0.376373	NA	NA	NA	NA	NA
DISC1-out.wgt.RDat	/u/home/t/tboltz/project-ophoff/rna_whole_blood/cts_TWAS_latest/Neutrophils_weights2//DISC1-out.wgt.RDat	DISC1	1	2.32e+08	2.32e+08	0.28409	rs1765791	-3.64	rs11122319	0.244248	-20.62	-2.867	307	7	lasso	0.24126	5.96e-106	2.9020	0.003707	0.000	0.927	0	0.003	0.070
DNM3-out.wgt.RDat	/u/home/t/tboltz/project-ophoff/rna_whole_blood/cts_TWAS_latest/Neutrophils_weights2//DNM3-out.wgt.RDat	DNM3	1	1.72e+08	1.72e+08	0.01800	rs41516352	-3.36	rs10489250	0.001947	-4.39	-0.137	313	16	enet	0.01368	6.36e-07	1.0453	0.295888	NA	NA	NA	NA	NA
DPYD-out.wgt.RDat	/u/home/t/tboltz/project-ophoff/rna_whole_blood/cts_TWAS_latest/Neutrophils_weights2//DPYD-out.wgt.RDat	DPYD	1	9.75e+07	9.85e+07	0.07741	rs12144395	4.07	rs12097618	0.022894	-6.49	-0.777	350	40	enet	0.02954	3.69e-13	0.7610	0.446647	NA	NA	NA	NA	NA
EBNA1BP2-out.wgt.RDat	/u/home/t/tboltz/project-ophoff/rna_whole_blood/cts_TWAS_latest/Neutrophils_weights2//EBNA1BP2-out.wgt.RDat	EBNA1BP2	1	4.36e+07	4.37e+07	0.02248	rs12410155	2.62	rs598336	0.000121	3.32	0.256	180	18	enet	0.00973	2.34e-05	0.3770	0.706181	NA	NA	NA	NA	NA
EFCAB14-out.wgt.RDat	/u/home/t/tboltz/project-ophoff/rna_whole_blood/cts_TWAS_latest/Neutrophils_weights2//EFCAB14-out.wgt.RDat	EFCAB14	1	4.71e+07	4.72e+07	0.04507	rs6665009	1.86	rs1890473	0.040941	-8.73	-0.665	218	5	lasso	0.04296	1.84e-18	0.6020	0.547162	NA	NA	NA	NA	NA
EFHD2-out.wgt.RDat	/u/home/t/tboltz/project-ophoff/rna_whole_blood/cts_TWAS_latest/Neutrophils_weights2//EFHD2-out.wgt.RDat	EFHD2	1	1.57e+07	1.58e+07	0.02318	rs4661607	4.94	rs12124078	0.002713	-4.65	0.625	222	222	blup	0.01315	1.03e-06	-1.0609	0.288752	NA	NA	NA	NA	NA
EGLN1-out.wgt.RDat	/u/home/t/tboltz/project-ophoff/rna_whole_blood/cts_TWAS_latest/Neutrophils_weights2//EGLN1-out.wgt.RDat	EGLN1	1	2.31e+08	2.32e+08	0.04554	rs1765791	-3.64	rs545937	0.035494	-8.09	-2.113	191	6	lasso	0.03631	7.93e-16	2.1425	0.032150	0.000	0.986	0	0.003	0.011
ENO1-out.wgt.RDat	/u/home/t/tboltz/project-ophoff/rna_whole_blood/cts_TWAS_latest/Neutrophils_weights2//ENO1-out.wgt.RDat	ENO1	1	8.92e+06	8.94e+06	0.03357	rs301806	3.53	rs12135416	0.032424	-7.81	-0.946	109	4	lasso	0.03102	9.63e-14	1.3931	0.163585	NA	NA	NA	NA	NA
EPB41-out.wgt.RDat	/u/home/t/tboltz/project-ophoff/rna_whole_blood/cts_TWAS_latest/Neutrophils_weights2//EPB41-out.wgt.RDat	EPB41	1	2.92e+07	2.94e+07	0.03330	rs7529591	-3.59	rs2452783	0.021408	7.40	1.415	180	2	lasso	0.02916	5.22e-13	1.3944	0.163199	NA	NA	NA	NA	NA
EPHX4-out.wgt.RDat	/u/home/t/tboltz/project-ophoff/rna_whole_blood/cts_TWAS_latest/Neutrophils_weights2//EPHX4-out.wgt.RDat	EPHX4	1	9.25e+07	9.25e+07	0.01274	rs2046736	4.23	rs3862907	0.007839	4.25	0.602	204	204	blup	0.00414	4.29e-03	0.4672	0.640388	NA	NA	NA	NA	NA
EPS15-out.wgt.RDat	/u/home/t/tboltz/project-ophoff/rna_whole_blood/cts_TWAS_latest/Neutrophils_weights2//EPS15-out.wgt.RDat	EPS15	1	5.18e+07	5.20e+07	0.02058	rs12088617	1.50	rs17394299	0.012937	4.93	-0.410	81	4	lasso	0.01262	1.67e-06	-0.2477	0.804344	NA	NA	NA	NA	NA
ERMAP-out.wgt.RDat	/u/home/t/tboltz/project-ophoff/rna_whole_blood/cts_TWAS_latest/Neutrophils_weights2//ERMAP-out.wgt.RDat	ERMAP	1	4.33e+07	4.33e+07	0.02394	rs7529295	2.75	rs11210721	0.015888	5.79	-1.335	189	16	enet	0.01593	8.31e-08	-1.7377	0.082260	NA	NA	NA	NA	NA
EXO5-out.wgt.RDat	/u/home/t/tboltz/project-ophoff/rna_whole_blood/cts_TWAS_latest/Neutrophils_weights2//EXO5-out.wgt.RDat	EXO5	1	4.10e+07	4.10e+07	0.04528	rs12133860	-2.81	rs11208363	0.029545	7.38	-1.902	139	6	lasso	0.03303	1.56e-14	-1.9387	0.052534	NA	NA	NA	NA	NA
F5-out.wgt.RDat	/u/home/t/tboltz/project-ophoff/rna_whole_blood/cts_TWAS_latest/Neutrophils_weights2//F5-out.wgt.RDat	F5	1	1.69e+08	1.70e+08	0.11305	rs12025910	2.78	rs2213872	0.088480	-12.45	-0.116	310	24	enet	0.09220	1.92e-38	-0.2021	0.839869	NA	NA	NA	NA	NA
FAAH-out.wgt.RDat	/u/home/t/tboltz/project-ophoff/rna_whole_blood/cts_TWAS_latest/Neutrophils_weights2//FAAH-out.wgt.RDat	FAAH	1	4.69e+07	4.69e+07	0.01995	rs6665009	1.86	rs10252	0.008789	5.44	0.639	222	32	enet	0.01670	4.13e-08	-0.2454	0.806164	NA	NA	NA	NA	NA
FAM167B-out.wgt.RDat	/u/home/t/tboltz/project-ophoff/rna_whole_blood/cts_TWAS_latest/Neutrophils_weights2//FAM167B-out.wgt.RDat	FAM167B	1	3.27e+07	3.27e+07	0.04593	rs12737935	1.57	rs7544661	0.020382	6.06	0.543	77	77	blup	0.02156	5.06e-10	0.7718	0.440218	NA	NA	NA	NA	NA
FAM72B-out.wgt.RDat	/u/home/t/tboltz/project-ophoff/rna_whole_blood/cts_TWAS_latest/Neutrophils_weights2//FAM72B-out.wgt.RDat	FAM72B	1	1.21e+08	1.21e+08	0.06149	rs2027447	-2.02	rs4844381	0.015808	5.64	1.130	44	44	blup	0.01335	8.61e-07	1.6133	0.106676	NA	NA	NA	NA	NA
FCER1G-out.wgt.RDat	/u/home/t/tboltz/project-ophoff/rna_whole_blood/cts_TWAS_latest/Neutrophils_weights2//FCER1G-out.wgt.RDat	FCER1G	1	1.61e+08	1.61e+08	0.38855	rs16856590	-2.75	rs4589131	0.122788	-14.61	0.815	140	36	enet	0.22733	4.10e-99	-0.6125	0.540234	NA	NA	NA	NA	NA
FGGY-out.wgt.RDat	/u/home/t/tboltz/project-ophoff/rna_whole_blood/cts_TWAS_latest/Neutrophils_weights2//FGGY-out.wgt.RDat	FGGY	1	5.98e+07	6.03e+07	0.05551	rs684371	-2.91	rs835356	0.030221	7.43	1.265	220	220	blup	0.03245	2.64e-14	0.9505	0.341844	NA	NA	NA	NA	NA
FHL3-out.wgt.RDat	/u/home/t/tboltz/project-ophoff/rna_whole_blood/cts_TWAS_latest/Neutrophils_weights2//FHL3-out.wgt.RDat	FHL3	1	3.85e+07	3.85e+07	0.26611	rs898977	-2.38	rs17732614	0.057696	10.21	-0.184	143	32	enet	0.10952	1.04e-45	-1.6480	0.099352	NA	NA	NA	NA	NA
FMO5-out.wgt.RDat	/u/home/t/tboltz/project-ophoff/rna_whole_blood/cts_TWAS_latest/Neutrophils_weights2//FMO5-out.wgt.RDat	FMO5	1	1.47e+08	1.47e+08	0.04749	rs4950386	3.13	rs7555913	0.022923	6.66	2.756	186	186	blup	0.03180	4.76e-14	2.9304	0.003385	0.000	0.896	0	0.002	0.102
FUCA1-out.wgt.RDat	/u/home/t/tboltz/project-ophoff/rna_whole_blood/cts_TWAS_latest/Neutrophils_weights2//FUCA1-out.wgt.RDat	FUCA1	1	2.42e+07	2.42e+07	0.06953	rs646193	3.00	rs34902309	0.131122	-15.14	0.331	77	5	lasso	0.12957	2.74e-54	-0.2948	0.768161	NA	NA	NA	NA	NA
GNAI3-out.wgt.RDat	/u/home/t/tboltz/project-ophoff/rna_whole_blood/cts_TWAS_latest/Neutrophils_weights2//GNAI3-out.wgt.RDat	GNAI3	1	1.10e+08	1.10e+08	0.03516	rs2301230	-2.30	rs12023963	0.037715	-8.86	-1.933	121	4	lasso	0.04138	7.78e-18	2.1724	0.029825	0.000	0.990	0	0.000	0.010
GSTM1-out.wgt.RDat	/u/home/t/tboltz/project-ophoff/rna_whole_blood/cts_TWAS_latest/Neutrophils_weights2//GSTM1-out.wgt.RDat	GSTM1	1	1.10e+08	1.10e+08	0.38554	rs2301230	-2.30	rs2234696	0.136576	15.45	-1.909	132	70	enet	0.25255	1.38e-111	-2.2004	0.027782	0.000	0.992	0	0.000	0.008
GSTM2-out.wgt.RDat	/u/home/t/tboltz/project-ophoff/rna_whole_blood/cts_TWAS_latest/Neutrophils_weights2//GSTM2-out.wgt.RDat	GSTM2	1	1.10e+08	1.10e+08	0.10584	rs2301230	-2.30	rs863978	0.012128	-5.94	1.299	133	133	blup	0.05464	4.06e-23	-1.4765	0.139802	NA	NA	NA	NA	NA
GSTM3-out.wgt.RDat	/u/home/t/tboltz/project-ophoff/rna_whole_blood/cts_TWAS_latest/Neutrophils_weights2//GSTM3-out.wgt.RDat	GSTM3	1	1.10e+08	1.10e+08	0.27623	rs2301230	-2.30	rs1332018	0.438732	-27.58	1.392	113	5	lasso	0.45176	5.10e-228	-1.5268	0.126814	NA	NA	NA	NA	NA
GSTM4-out.wgt.RDat	/u/home/t/tboltz/project-ophoff/rna_whole_blood/cts_TWAS_latest/Neutrophils_weights2//GSTM4-out.wgt.RDat	GSTM4	1	1.10e+08	1.10e+08	0.30912	rs2301230	-2.30	rs10127988	0.147916	-16.21	1.951	133	37	enet	0.33689	1.42e-156	-1.5867	0.112590	NA	NA	NA	NA	NA
GSTM5-out.wgt.RDat	/u/home/t/tboltz/project-ophoff/rna_whole_blood/cts_TWAS_latest/Neutrophils_weights2//GSTM5-out.wgt.RDat	GSTM5	1	1.10e+08	1.10e+08	0.08739	rs2301230	-2.30	rs11807	0.026277	8.05	-1.330	118	21	enet	0.05774	2.31e-24	-1.9118	0.055906	NA	NA	NA	NA	NA
H3C14-out.wgt.RDat	/u/home/t/tboltz/project-ophoff/rna_whole_blood/cts_TWAS_latest/Neutrophils_weights2//H3C14-out.wgt.RDat	H3C14	1	1.50e+08	1.50e+08	0.01760	rs7512552	-1.60	rs7531664	0.017625	6.00	0.680	5	3	enet	0.01847	8.32e-09	0.6445	0.519264	NA	NA	NA	NA	NA
H3C15-out.wgt.RDat	/u/home/t/tboltz/project-ophoff/rna_whole_blood/cts_TWAS_latest/Neutrophils_weights2//H3C15-out.wgt.RDat	H3C15	1	1.50e+08	1.50e+08	0.01760	rs7512552	-1.60	rs7531664	0.017625	6.00	0.680	5	3	enet	0.01847	8.32e-09	0.6445	0.519264	NA	NA	NA	NA	NA
H4C14-out.wgt.RDat	/u/home/t/tboltz/project-ophoff/rna_whole_blood/cts_TWAS_latest/Neutrophils_weights2//H4C14-out.wgt.RDat	H4C14	1	1.50e+08	1.50e+08	0.06552	rs7512552	-1.60	rs7531664	0.082025	-12.19	0.680	5	1	lasso	0.08272	1.60e-34	-0.6800	0.496504	NA	NA	NA	NA	NA
HDGF-out.wgt.RDat	/u/home/t/tboltz/project-ophoff/rna_whole_blood/cts_TWAS_latest/Neutrophils_weights2//HDGF-out.wgt.RDat	HDGF	1	1.57e+08	1.57e+08	0.07436	rs1925950	6.14	rs1800601	0.045677	-9.31	2.334	189	5	lasso	0.06721	3.47e-28	-1.9701	0.048829	0.000	0.003	0	0.997	0.000
HLX-out.wgt.RDat	/u/home/t/tboltz/project-ophoff/rna_whole_blood/cts_TWAS_latest/Neutrophils_weights2//HLX-out.wgt.RDat	HLX	1	2.21e+08	2.21e+08	0.03816	rs337170	2.67	rs2738756	0.029461	7.51	0.581	154	1	lasso	0.02665	5.08e-12	0.5810	0.561240	NA	NA	NA	NA	NA
HSPB11-out.wgt.RDat	/u/home/t/tboltz/project-ophoff/rna_whole_blood/cts_TWAS_latest/Neutrophils_weights2//HSPB11-out.wgt.RDat	HSPB11	1	5.44e+07	5.44e+07	0.01296	rs3013754	-3.53	rs10888826	0.007522	-4.07	1.060	187	187	blup	0.00702	2.85e-04	-1.1187	0.263271	NA	NA	NA	NA	NA
IBA57-out.wgt.RDat	/u/home/t/tboltz/project-ophoff/rna_whole_blood/cts_TWAS_latest/Neutrophils_weights2//IBA57-out.wgt.RDat	IBA57	1	2.28e+08	2.28e+08	0.13035	rs417237	2.14	rs12134624	0.183240	17.89	-0.660	172	33	enet	0.19487	1.22e-83	-0.9125	0.361482	NA	NA	NA	NA	NA
INPP5B-out.wgt.RDat	/u/home/t/tboltz/project-ophoff/rna_whole_blood/cts_TWAS_latest/Neutrophils_weights2//INPP5B-out.wgt.RDat	INPP5B	1	3.83e+07	3.84e+07	0.26510	rs898977	-2.38	rs489408	0.032962	7.70	-1.652	166	7	lasso	0.10070	5.40e-42	-3.1784	0.001481	0.000	0.995	0	0.000	0.005
JUN-out.wgt.RDat	/u/home/t/tboltz/project-ophoff/rna_whole_blood/cts_TWAS_latest/Neutrophils_weights2//JUN-out.wgt.RDat	JUN	1	5.92e+07	5.92e+07	0.05098	rs12023539	2.65	rs2764933	0.027444	-7.25	1.809	184	5	lasso	0.02445	3.69e-11	-1.7973	0.072287	NA	NA	NA	NA	NA
KAZN-out.wgt.RDat	/u/home/t/tboltz/project-ophoff/rna_whole_blood/cts_TWAS_latest/Neutrophils_weights2//KAZN-out.wgt.RDat	KAZN	1	1.42e+07	1.54e+07	0.18533	rs4661607	4.94	rs6429696	0.105870	-13.60	0.677	364	20	enet	0.13121	5.32e-55	-0.8492	0.395762	NA	NA	NA	NA	NA
L1TD1-out.wgt.RDat	/u/home/t/tboltz/project-ophoff/rna_whole_blood/cts_TWAS_latest/Neutrophils_weights2//L1TD1-out.wgt.RDat	L1TD1	1	6.27e+07	6.27e+07	0.13920	rs4019803	3.17	rs17123220	0.050920	10.00	0.396	152	46	enet	0.05459	4.22e-23	0.3935	0.693955	NA	NA	NA	NA	NA
LAMB3-out.wgt.RDat	/u/home/t/tboltz/project-ophoff/rna_whole_blood/cts_TWAS_latest/Neutrophils_weights2//LAMB3-out.wgt.RDat	LAMB3	1	2.10e+08	2.10e+08	0.01232	rs4844815	2.87	rs12120361	0.012412	4.95	0.340	176	1	lasso	0.01101	7.24e-06	0.3400	0.733857	NA	NA	NA	NA	NA
LAMC1-out.wgt.RDat	/u/home/t/tboltz/project-ophoff/rna_whole_blood/cts_TWAS_latest/Neutrophils_weights2//LAMC1-out.wgt.RDat	LAMC1	1	1.83e+08	1.83e+08	0.02162	rs10911269	-2.97	rs3935384	0.018428	6.06	1.880	213	7	lasso	0.01704	3.03e-08	1.6440	0.100175	NA	NA	NA	NA	NA
LAPTM5-out.wgt.RDat	/u/home/t/tboltz/project-ophoff/rna_whole_blood/cts_TWAS_latest/Neutrophils_weights2//LAPTM5-out.wgt.RDat	LAPTM5	1	3.12e+07	3.12e+07	0.13761	rs6698202	-2.10	rs7555405	0.060134	10.26	0.435	173	4	lasso	0.09545	8.54e-40	0.4910	0.623405	NA	NA	NA	NA	NA
LBR-out.wgt.RDat	/u/home/t/tboltz/project-ophoff/rna_whole_blood/cts_TWAS_latest/Neutrophils_weights2//LBR-out.wgt.RDat	LBR	1	2.26e+08	2.26e+08	0.07588	rs2671272	2.80	rs11799479	0.068263	-10.91	0.502	217	4	lasso	0.07169	5.26e-30	-0.3954	0.692526	NA	NA	NA	NA	NA
LRRC8D-out.wgt.RDat	/u/home/t/tboltz/project-ophoff/rna_whole_blood/cts_TWAS_latest/Neutrophils_weights2//LRRC8D-out.wgt.RDat	LRRC8D	1	9.03e+07	9.04e+07	0.04267	rs6660853	-2.98	rs10922726	0.022213	6.40	-1.056	117	9	enet	0.02675	4.62e-12	-0.6650	0.506038	NA	NA	NA	NA	NA
LYPLAL1-out.wgt.RDat	/u/home/t/tboltz/project-ophoff/rna_whole_blood/cts_TWAS_latest/Neutrophils_weights2//LYPLAL1-out.wgt.RDat	LYPLAL1	1	2.19e+08	2.19e+08	0.07352	rs10779363	-2.90	rs10779348	0.039101	-8.34	-1.242	213	6	lasso	0.03792	1.83e-16	1.4794	0.139041	NA	NA	NA	NA	NA
MAB21L3-out.wgt.RDat	/u/home/t/tboltz/project-ophoff/rna_whole_blood/cts_TWAS_latest/Neutrophils_weights2//MAB21L3-out.wgt.RDat	MAB21L3	1	1.17e+08	1.17e+08	0.06758	rs6659025	-3.23	rs17034971	0.034291	8.40	-1.641	209	3	lasso	0.05901	7.13e-25	-1.1935	0.232659	NA	NA	NA	NA	NA
MAP10-out.wgt.RDat	/u/home/t/tboltz/project-ophoff/rna_whole_blood/cts_TWAS_latest/Neutrophils_weights2//MAP10-out.wgt.RDat	MAP10	1	2.33e+08	2.33e+08	0.08945	rs16858626	-2.10	rs7539514	0.019920	7.33	-1.674	222	5	lasso	0.05090	1.27e-21	-0.7568	0.449179	NA	NA	NA	NA	NA
MAP3K21-out.wgt.RDat	/u/home/t/tboltz/project-ophoff/rna_whole_blood/cts_TWAS_latest/Neutrophils_weights2//MAP3K21-out.wgt.RDat	MAP3K21	1	2.33e+08	2.34e+08	0.02739	rs680337	-2.25	rs6687087	0.018137	6.04	-0.047	244	4	lasso	0.02032	1.56e-09	0.6363	0.524559	NA	NA	NA	NA	NA
MFSD4A-out.wgt.RDat	/u/home/t/tboltz/project-ophoff/rna_whole_blood/cts_TWAS_latest/Neutrophils_weights2//MFSD4A-out.wgt.RDat	MFSD4A	1	2.06e+08	2.06e+08	0.02436	rs4077468	2.33	rs1172199	0.007923	-4.02	-0.068	191	17	enet	0.01729	2.42e-08	0.2751	0.783235	NA	NA	NA	NA	NA
MKNK1-out.wgt.RDat	/u/home/t/tboltz/project-ophoff/rna_whole_blood/cts_TWAS_latest/Neutrophils_weights2//MKNK1-out.wgt.RDat	MKNK1	1	4.70e+07	4.71e+07	0.15165	rs6665009	1.86	rs7556481	0.117866	14.31	-0.435	204	22	enet	0.13853	3.46e-58	-0.6257	0.531498	NA	NA	NA	NA	NA
MMEL1-out.wgt.RDat	/u/home/t/tboltz/project-ophoff/rna_whole_blood/cts_TWAS_latest/Neutrophils_weights2//MMEL1-out.wgt.RDat	MMEL1	1	2.52e+06	2.56e+06	0.02346	rs1869971	-4.17	rs10910099	0.032996	-7.98	-0.543	98	98	blup	0.03619	8.80e-16	0.8991	0.368618	NA	NA	NA	NA	NA
MOB3C-out.wgt.RDat	/u/home/t/tboltz/project-ophoff/rna_whole_blood/cts_TWAS_latest/Neutrophils_weights2//MOB3C-out.wgt.RDat	MOB3C	1	4.71e+07	4.71e+07	0.07518	rs6665009	1.86	rs7556481	0.062684	10.76	-0.435	201	5	lasso	0.07207	3.66e-30	-0.7878	0.430840	NA	NA	NA	NA	NA
MPC2-out.wgt.RDat	/u/home/t/tboltz/project-ophoff/rna_whole_blood/cts_TWAS_latest/Neutrophils_weights2//MPC2-out.wgt.RDat	MPC2	1	1.68e+08	1.68e+08	0.02073	rs6702896	2.29	rs203847	0.010734	-5.13	0.079	127	15	enet	0.01512	1.72e-07	0.2166	0.828556	NA	NA	NA	NA	NA
MPZL1-out.wgt.RDat	/u/home/t/tboltz/project-ophoff/rna_whole_blood/cts_TWAS_latest/Neutrophils_weights2//MPZL1-out.wgt.RDat	MPZL1	1	1.68e+08	1.68e+08	0.12868	rs6702896	2.29	rs16859532	0.032936	7.78	0.371	135	135	blup	0.06811	1.50e-28	-1.5199	0.128545	NA	NA	NA	NA	NA
MSH4-out.wgt.RDat	/u/home/t/tboltz/project-ophoff/rna_whole_blood/cts_TWAS_latest/Neutrophils_weights2//MSH4-out.wgt.RDat	MSH4	1	7.63e+07	7.64e+07	0.03814	rs17097975	2.51	rs11161912	0.047018	-9.17	-0.528	267	16	enet	0.04915	6.35e-21	0.6561	0.511787	NA	NA	NA	NA	NA
MTARC1-out.wgt.RDat	/u/home/t/tboltz/project-ophoff/rna_whole_blood/cts_TWAS_latest/Neutrophils_weights2//MTARC1-out.wgt.RDat	MTARC1	1	2.21e+08	2.21e+08	0.11150	rs337170	2.67	rs868494	0.082485	12.01	1.054	160	28	enet	0.09403	3.33e-39	1.1751	0.239951	NA	NA	NA	NA	NA
MYBPH-out.wgt.RDat	/u/home/t/tboltz/project-ophoff/rna_whole_blood/cts_TWAS_latest/Neutrophils_weights2//MYBPH-out.wgt.RDat	MYBPH	1	2.03e+08	2.03e+08	0.14187	rs2362916	-2.67	rs946261	0.044433	-8.90	1.109	146	22	enet	0.06734	3.07e-28	-0.2477	0.804383	NA	NA	NA	NA	NA
NBPF1-out.wgt.RDat	/u/home/t/tboltz/project-ophoff/rna_whole_blood/cts_TWAS_latest/Neutrophils_weights2//NBPF1-out.wgt.RDat	NBPF1	1	1.69e+07	1.69e+07	0.16468	rs12084628	-2.52	rs12059633	0.003749	5.29	1.245	98	41	enet	0.05986	3.25e-25	0.2800	0.779482	NA	NA	NA	NA	NA
NCF2-out.wgt.RDat	/u/home/t/tboltz/project-ophoff/rna_whole_blood/cts_TWAS_latest/Neutrophils_weights2//NCF2-out.wgt.RDat	NCF2	1	1.84e+08	1.84e+08	0.06718	rs10911269	-2.97	rs10797891	0.035949	8.24	-0.378	210	21	enet	0.03331	1.21e-14	-0.7481	0.454398	NA	NA	NA	NA	NA
NECAP2-out.wgt.RDat	/u/home/t/tboltz/project-ophoff/rna_whole_blood/cts_TWAS_latest/Neutrophils_weights2//NECAP2-out.wgt.RDat	NECAP2	1	1.68e+07	1.68e+07	0.07140	rs2268341	-3.31	rs279782	0.033837	7.81	-0.691	125	18	enet	0.04096	1.15e-17	0.2649	0.791074	NA	NA	NA	NA	NA
NIBAN1-out.wgt.RDat	/u/home/t/tboltz/project-ophoff/rna_whole_blood/cts_TWAS_latest/Neutrophils_weights2//NIBAN1-out.wgt.RDat	NIBAN1	1	1.85e+08	1.85e+08	0.02336	rs12750174	-1.85	rs234099	0.014100	5.84	-0.170	167	6	lasso	0.01855	7.69e-09	-0.2964	0.766898	NA	NA	NA	NA	NA
NIPAL3-out.wgt.RDat	/u/home/t/tboltz/project-ophoff/rna_whole_blood/cts_TWAS_latest/Neutrophils_weights2//NIPAL3-out.wgt.RDat	NIPAL3	1	2.47e+07	2.48e+07	0.02501	rs7552167	2.70	rs11589294	0.012645	-6.20	-0.395	128	128	blup	0.02423	4.51e-11	-0.4115	0.680742	NA	NA	NA	NA	NA
NLRP3-out.wgt.RDat	/u/home/t/tboltz/project-ophoff/rna_whole_blood/cts_TWAS_latest/Neutrophils_weights2//NLRP3-out.wgt.RDat	NLRP3	1	2.48e+08	2.48e+08	0.06110	rs6587397	2.62	rs4925546	0.017310	-5.83	0.240	198	50	enet	0.03832	1.26e-16	-1.1425	0.253226	NA	NA	NA	NA	NA
NRDC-out.wgt.RDat	/u/home/t/tboltz/project-ophoff/rna_whole_blood/cts_TWAS_latest/Neutrophils_weights2//NRDC-out.wgt.RDat	NRDC	1	5.23e+07	5.23e+07	0.09452	rs12067547	1.43	rs6702037	0.051604	-9.75	1.210	77	5	lasso	0.05118	9.79e-22	-1.1043	0.269458	NA	NA	NA	NA	NA
NSUN4-out.wgt.RDat	/u/home/t/tboltz/project-ophoff/rna_whole_blood/cts_TWAS_latest/Neutrophils_weights2//NSUN4-out.wgt.RDat	NSUN4	1	4.68e+07	4.68e+07	0.01988	rs6665009	1.86	rs6695043	0.020565	6.24	0.397	226	9	enet	0.01922	4.20e-09	0.3113	0.755581	NA	NA	NA	NA	NA
NTNG1-out.wgt.RDat	/u/home/t/tboltz/project-ophoff/rna_whole_blood/cts_TWAS_latest/Neutrophils_weights2//NTNG1-out.wgt.RDat	NTNG1	1	1.08e+08	1.08e+08	0.01761	rs6681613	-2.27	rs1632771	0.000252	4.13	-0.975	186	15	enet	0.00596	7.62e-04	-0.8205	0.411926	NA	NA	NA	NA	NA
NTPCR-out.wgt.RDat	/u/home/t/tboltz/project-ophoff/rna_whole_blood/cts_TWAS_latest/Neutrophils_weights2//NTPCR-out.wgt.RDat	NTPCR	1	2.33e+08	2.33e+08	0.27570	rs16858626	-2.10	rs7539514	0.168952	17.19	-1.674	210	5	lasso	0.16821	2.19e-71	-1.7303	0.083577	NA	NA	NA	NA	NA
NUAK2-out.wgt.RDat	/u/home/t/tboltz/project-ophoff/rna_whole_blood/cts_TWAS_latest/Neutrophils_weights2//NUAK2-out.wgt.RDat	NUAK2	1	2.05e+08	2.05e+08	0.11476	rs4951175	2.27	rs1106201	0.046921	-9.25	-0.723	238	23	enet	0.07213	3.46e-30	-0.1711	0.864174	NA	NA	NA	NA	NA
OBSCN-out.wgt.RDat	/u/home/t/tboltz/project-ophoff/rna_whole_blood/cts_TWAS_latest/Neutrophils_weights2//OBSCN-out.wgt.RDat	OBSCN	1	2.28e+08	2.29e+08	0.00975	rs417237	2.14	rs397637	0.010974	-4.61	-0.470	202	2	lasso	0.00784	1.33e-04	0.6152	0.538405	NA	NA	NA	NA	NA
ODF2L-out.wgt.RDat	/u/home/t/tboltz/project-ophoff/rna_whole_blood/cts_TWAS_latest/Neutrophils_weights2//ODF2L-out.wgt.RDat	ODF2L	1	8.68e+07	8.69e+07	0.01599	rs3765987	2.25	rs5026277	0.009234	-4.81	-1.167	213	10	enet	0.00620	6.12e-04	1.5939	0.110964	NA	NA	NA	NA	NA
OMA1-out.wgt.RDat	/u/home/t/tboltz/project-ophoff/rna_whole_blood/cts_TWAS_latest/Neutrophils_weights2//OMA1-out.wgt.RDat	OMA1	1	5.89e+07	5.90e+07	0.01337	rs12023539	2.65	rs338248	0.013203	-5.01	-0.203	220	3	lasso	0.01020	1.53e-05	0.2433	0.807737	NA	NA	NA	NA	NA
OR2C3-out.wgt.RDat	/u/home/t/tboltz/project-ophoff/rna_whole_blood/cts_TWAS_latest/Neutrophils_weights2//OR2C3-out.wgt.RDat	OR2C3	1	2.48e+08	2.48e+08	0.02707	rs6587397	2.62	rs4489599	0.018478	-5.80	-0.902	194	3	lasso	0.02116	7.28e-10	1.0169	0.309224	NA	NA	NA	NA	NA
OR2L13-out.wgt.RDat	/u/home/t/tboltz/project-ophoff/rna_whole_blood/cts_TWAS_latest/Neutrophils_weights2//OR2L13-out.wgt.RDat	OR2L13	1	2.48e+08	2.48e+08	0.09495	rs6587397	2.62	rs6664332	0.048070	9.23	-0.472	118	4	lasso	0.04522	2.32e-19	-0.4427	0.657994	NA	NA	NA	NA	NA
OR6K3-out.wgt.RDat	/u/home/t/tboltz/project-ophoff/rna_whole_blood/cts_TWAS_latest/Neutrophils_weights2//OR6K3-out.wgt.RDat	OR6K3	1	1.59e+08	1.59e+08	0.01705	rs857846	3.78	rs381510	0.019273	6.09	-1.200	214	7	lasso	0.01550	1.22e-07	-0.8830	0.377253	NA	NA	NA	NA	NA
OR6N1-out.wgt.RDat	/u/home/t/tboltz/project-ophoff/rna_whole_blood/cts_TWAS_latest/Neutrophils_weights2//OR6N1-out.wgt.RDat	OR6N1	1	1.59e+08	1.59e+08	0.05164	rs857846	3.78	rs183447	-0.000579	-3.72	-1.190	222	28	enet	0.01657	4.62e-08	-0.4033	0.686718	NA	NA	NA	NA	NA
OVGP1-out.wgt.RDat	/u/home/t/tboltz/project-ophoff/rna_whole_blood/cts_TWAS_latest/Neutrophils_weights2//OVGP1-out.wgt.RDat	OVGP1	1	1.12e+08	1.12e+08	0.02952	rs817582	2.53	rs2485319	0.018324	-6.35	-1.248	207	3	lasso	0.01948	3.33e-09	1.2368	0.216154	NA	NA	NA	NA	NA
PADI2-out.wgt.RDat	/u/home/t/tboltz/project-ophoff/rna_whole_blood/cts_TWAS_latest/Neutrophils_weights2//PADI2-out.wgt.RDat	PADI2	1	1.74e+07	1.74e+07	0.35824	rs2454162	-2.63	rs2014725	0.689255	-34.66	0.974	104	1	lasso	0.69431	0.00e+00	-0.9740	0.330057	NA	NA	NA	NA	NA
PADI4-out.wgt.RDat	/u/home/t/tboltz/project-ophoff/rna_whole_blood/cts_TWAS_latest/Neutrophils_weights2//PADI4-out.wgt.RDat	PADI4	1	1.76e+07	1.77e+07	0.30796	rs2454162	-2.63	rs2240335	0.198054	18.64	-0.882	129	35	enet	0.26576	2.75e-118	-0.8207	0.411808	NA	NA	NA	NA	NA
PARK7-out.wgt.RDat	/u/home/t/tboltz/project-ophoff/rna_whole_blood/cts_TWAS_latest/Neutrophils_weights2//PARK7-out.wgt.RDat	PARK7	1	8.01e+06	8.05e+06	0.05844	rs301806	3.53	rs17374781	0.031864	7.56	-0.102	126	25	enet	0.03427	5.08e-15	-0.1649	0.869061	NA	NA	NA	NA	NA
PER3-out.wgt.RDat	/u/home/t/tboltz/project-ophoff/rna_whole_blood/cts_TWAS_latest/Neutrophils_weights2//PER3-out.wgt.RDat	PER3	1	7.84e+06	7.91e+06	0.02156	rs12132135	3.39	rs228654	0.012701	4.86	-0.761	120	10	enet	0.01289	1.31e-06	0.2838	0.776535	NA	NA	NA	NA	NA
PHGDH-out.wgt.RDat	/u/home/t/tboltz/project-ophoff/rna_whole_blood/cts_TWAS_latest/Neutrophils_weights2//PHGDH-out.wgt.RDat	PHGDH	1	1.20e+08	1.20e+08	0.02894	rs894079	2.07	rs942835	0.014970	5.35	2.022	138	18	enet	0.01403	4.62e-07	2.8692	0.004115	0.027	0.963	0	0.000	0.010
PIGC-out.wgt.RDat	/u/home/t/tboltz/project-ophoff/rna_whole_blood/cts_TWAS_latest/Neutrophils_weights2//PIGC-out.wgt.RDat	PIGC	1	1.72e+08	1.72e+08	0.51756	rs41516352	-3.36	rs1063412	0.521810	30.10	-0.940	172	25	enet	0.57253	1.96e-321	-1.0773	0.281352	NA	NA	NA	NA	NA
PLPPR4-out.wgt.RDat	/u/home/t/tboltz/project-ophoff/rna_whole_blood/cts_TWAS_latest/Neutrophils_weights2//PLPPR4-out.wgt.RDat	PLPPR4	1	9.97e+07	9.98e+07	0.05871	rs687101	-2.62	rs7528845	0.008922	6.33	-1.344	177	21	enet	0.03435	4.68e-15	0.1339	0.893521	NA	NA	NA	NA	NA
PM20D1-out.wgt.RDat	/u/home/t/tboltz/project-ophoff/rna_whole_blood/cts_TWAS_latest/Neutrophils_weights2//PM20D1-out.wgt.RDat	PM20D1	1	2.06e+08	2.06e+08	0.09614	rs4077468	2.33	rs708727	0.135335	-15.35	-1.759	108	3	lasso	0.13856	3.35e-58	1.6907	0.090887	NA	NA	NA	NA	NA
PPFIA4-out.wgt.RDat	/u/home/t/tboltz/project-ophoff/rna_whole_blood/cts_TWAS_latest/Neutrophils_weights2//PPFIA4-out.wgt.RDat	PPFIA4	1	2.03e+08	2.03e+08	0.16058	rs2362916	-2.67	rs3737883	0.096779	-13.04	-0.890	146	9	lasso	0.09909	2.57e-41	0.9458	0.344234	NA	NA	NA	NA	NA
PPT1-out.wgt.RDat	/u/home/t/tboltz/project-ophoff/rna_whole_blood/cts_TWAS_latest/Neutrophils_weights2//PPT1-out.wgt.RDat	PPT1	1	4.05e+07	4.06e+07	0.42185	rs7529578	-2.60	rs4660383	0.485274	-29.08	2.386	123	24	enet	0.57706	0.00e+00	-2.0248	0.042893	0.000	0.980	0	0.000	0.020
PRDX6-out.wgt.RDat	/u/home/t/tboltz/project-ophoff/rna_whole_blood/cts_TWAS_latest/Neutrophils_weights2//PRDX6-out.wgt.RDat	PRDX6	1	1.73e+08	1.73e+08	0.30725	rs6681766	-2.87	rs7521536	0.361101	25.02	-2.009	93	23	enet	0.50657	1.44e-267	-2.7006	0.006922	0.000	0.990	0	0.000	0.009
PRKAB2-out.wgt.RDat	/u/home/t/tboltz/project-ophoff/rna_whole_blood/cts_TWAS_latest/Neutrophils_weights2//PRKAB2-out.wgt.RDat	PRKAB2	1	1.47e+08	1.47e+08	0.02552	rs4950386	3.13	rs930495	0.012719	-6.59	0.350	177	16	enet	0.01911	4.65e-09	-0.7091	0.478273	NA	NA	NA	NA	NA
PRMT6-out.wgt.RDat	/u/home/t/tboltz/project-ophoff/rna_whole_blood/cts_TWAS_latest/Neutrophils_weights2//PRMT6-out.wgt.RDat	PRMT6	1	1.08e+08	1.08e+08	0.13182	rs6681613	-2.27	rs17496332	0.095127	-12.90	-0.631	119	3	lasso	0.09604	4.82e-40	0.6977	0.485378	NA	NA	NA	NA	NA
PRUNE1-out.wgt.RDat	/u/home/t/tboltz/project-ophoff/rna_whole_blood/cts_TWAS_latest/Neutrophils_weights2//PRUNE1-out.wgt.RDat	PRUNE1	1	1.51e+08	1.51e+08	0.03033	rs15740	-4.00	rs6587577	0.014850	5.27	0.396	129	129	blup	0.01771	1.66e-08	-1.1252	0.260494	NA	NA	NA	NA	NA
PRXL2B-out.wgt.RDat	/u/home/t/tboltz/project-ophoff/rna_whole_blood/cts_TWAS_latest/Neutrophils_weights2//PRXL2B-out.wgt.RDat	PRXL2B	1	2.52e+06	2.52e+06	0.01141	rs1869971	-4.17	rs867436	0.015230	-5.33	-0.178	96	7	enet	0.01287	1.33e-06	0.0760	0.939409	NA	NA	NA	NA	NA
PTBP2-out.wgt.RDat	/u/home/t/tboltz/project-ophoff/rna_whole_blood/cts_TWAS_latest/Neutrophils_weights2//PTBP2-out.wgt.RDat	PTBP2	1	9.72e+07	9.73e+07	0.02118	rs1413234	3.19	rs1591868	0.018533	-6.04	1.337	227	4	lasso	0.01982	2.44e-09	-0.8902	0.373348	NA	NA	NA	NA	NA
PYCR2-out.wgt.RDat	/u/home/t/tboltz/project-ophoff/rna_whole_blood/cts_TWAS_latest/Neutrophils_weights2//PYCR2-out.wgt.RDat	PYCR2	1	2.26e+08	2.26e+08	0.02920	rs2671272	2.80	rs4653694	0.012035	-4.95	-1.431	143	143	blup	0.01311	1.07e-06	0.2963	0.766981	NA	NA	NA	NA	NA
QSOX1-out.wgt.RDat	/u/home/t/tboltz/project-ophoff/rna_whole_blood/cts_TWAS_latest/Neutrophils_weights2//QSOX1-out.wgt.RDat	QSOX1	1	1.80e+08	1.80e+08	0.11954	rs10913893	2.65	rs3767183	0.039000	8.29	-0.631	182	35	enet	0.08555	1.09e-35	-0.5822	0.560421	NA	NA	NA	NA	NA
RAB29-out.wgt.RDat	/u/home/t/tboltz/project-ophoff/rna_whole_blood/cts_TWAS_latest/Neutrophils_weights2//RAB29-out.wgt.RDat	RAB29	1	2.06e+08	2.06e+08	0.04524	rs4077468	2.33	rs10900522	0.020035	-6.28	0.899	120	8	lasso	0.02140	5.85e-10	-1.0108	0.312129	NA	NA	NA	NA	NA
RAB4A-out.wgt.RDat	/u/home/t/tboltz/project-ophoff/rna_whole_blood/cts_TWAS_latest/Neutrophils_weights2//RAB4A-out.wgt.RDat	RAB4A	1	2.29e+08	2.29e+08	0.01569	rs449616	2.44	rs237772	0.010757	-4.67	0.961	145	3	lasso	0.00793	1.23e-04	-0.8243	0.409765	NA	NA	NA	NA	NA
RAP1A-out.wgt.RDat	/u/home/t/tboltz/project-ophoff/rna_whole_blood/cts_TWAS_latest/Neutrophils_weights2//RAP1A-out.wgt.RDat	RAP1A	1	1.12e+08	1.12e+08	0.04815	rs817582	2.53	rs17665274	0.035489	-7.94	1.951	250	3	lasso	0.03533	1.92e-15	-2.0428	0.041069	0.000	0.991	0	0.001	0.008
RAP1GAP-out.wgt.RDat	/u/home/t/tboltz/project-ophoff/rna_whole_blood/cts_TWAS_latest/Neutrophils_weights2//RAP1GAP-out.wgt.RDat	RAP1GAP	1	2.19e+07	2.20e+07	0.34050	rs4655023	2.33	rs829372	0.108199	-14.88	-0.116	128	32	enet	0.31786	6.01e-146	1.1957	0.231807	NA	NA	NA	NA	NA
RGL1-out.wgt.RDat	/u/home/t/tboltz/project-ophoff/rna_whole_blood/cts_TWAS_latest/Neutrophils_weights2//RGL1-out.wgt.RDat	RGL1	1	1.84e+08	1.84e+08	0.05075	rs10911269	-2.97	rs6424909	0.030827	7.53	0.564	269	5	lasso	0.03838	1.21e-16	1.3538	0.175813	NA	NA	NA	NA	NA
RHOC-out.wgt.RDat	/u/home/t/tboltz/project-ophoff/rna_whole_blood/cts_TWAS_latest/Neutrophils_weights2//RHOC-out.wgt.RDat	RHOC	1	1.13e+08	1.13e+08	0.01911	rs12097373	2.46	rs6682737	0.017070	-5.82	0.129	120	16	enet	0.01674	3.99e-08	0.3563	0.721582	NA	NA	NA	NA	NA
RHOU-out.wgt.RDat	/u/home/t/tboltz/project-ophoff/rna_whole_blood/cts_TWAS_latest/Neutrophils_weights2//RHOU-out.wgt.RDat	RHOU	1	2.29e+08	2.29e+08	0.14392	rs449616	2.44	rs537250	0.054739	9.85	-0.884	170	27	enet	0.08621	5.82e-36	-0.5482	0.583563	NA	NA	NA	NA	NA
RNF115-out.wgt.RDat	/u/home/t/tboltz/project-ophoff/rna_whole_blood/cts_TWAS_latest/Neutrophils_weights2//RNF115-out.wgt.RDat	RNF115	1	1.46e+08	1.46e+08	0.02768	rs2274615	-1.24	rs10910845	0.011024	-4.69	0.425	19	5	lasso	0.01154	4.47e-06	-0.5699	0.568716	NA	NA	NA	NA	NA
RNF187-out.wgt.RDat	/u/home/t/tboltz/project-ophoff/rna_whole_blood/cts_TWAS_latest/Neutrophils_weights2//RNF187-out.wgt.RDat	RNF187	1	2.29e+08	2.29e+08	0.05732	rs1870362	2.25	rs3795809	0.032672	7.70	-1.839	179	179	blup	0.04489	3.14e-19	-0.6617	0.508144	NA	NA	NA	NA	NA
RPS8-out.wgt.RDat	/u/home/t/tboltz/project-ophoff/rna_whole_blood/cts_TWAS_latest/Neutrophils_weights2//RPS8-out.wgt.RDat	RPS8	1	4.52e+07	4.52e+07	0.07921	rs12063926	2.22	rs2295997	0.087819	-12.78	-0.576	51	10	enet	0.09469	1.77e-39	0.3762	0.706792	NA	NA	NA	NA	NA
RSC1A1-out.wgt.RDat	/u/home/t/tboltz/project-ophoff/rna_whole_blood/cts_TWAS_latest/Neutrophils_weights2//RSC1A1-out.wgt.RDat	RSC1A1	1	1.60e+07	1.60e+07	0.00955	rs4661607	4.94	rs3795763	0.013282	5.13	0.181	252	1	lasso	0.01048	1.18e-05	0.1810	0.856368	NA	NA	NA	NA	NA
RWDD3-out.wgt.RDat	/u/home/t/tboltz/project-ophoff/rna_whole_blood/cts_TWAS_latest/Neutrophils_weights2//RWDD3-out.wgt.RDat	RWDD3	1	9.57e+07	9.57e+07	0.05271	rs11165471	2.61	rs259359	0.042603	8.81	-0.205	239	30	enet	0.05027	2.27e-21	-0.4763	0.633850	NA	NA	NA	NA	NA
S100A10-out.wgt.RDat	/u/home/t/tboltz/project-ophoff/rna_whole_blood/cts_TWAS_latest/Neutrophils_weights2//S100A10-out.wgt.RDat	S100A10	1	1.52e+08	1.52e+08	0.03015	rs12409493	2.29	rs6685187	0.013548	5.55	-1.201	136	5	lasso	0.01498	1.97e-07	-0.9618	0.336158	NA	NA	NA	NA	NA
S100A13-out.wgt.RDat	/u/home/t/tboltz/project-ophoff/rna_whole_blood/cts_TWAS_latest/Neutrophils_weights2//S100A13-out.wgt.RDat	S100A13	1	1.54e+08	1.54e+08	0.04582	rs4309017	-2.09	rs3795396	0.037917	8.35	-0.371	124	4	enet	0.03753	2.60e-16	-0.4485	0.653809	NA	NA	NA	NA	NA
S100A4-out.wgt.RDat	/u/home/t/tboltz/project-ophoff/rna_whole_blood/cts_TWAS_latest/Neutrophils_weights2//S100A4-out.wgt.RDat	S100A4	1	1.54e+08	1.54e+08	0.11455	rs4309017	-2.09	rs4845552	0.026432	-7.07	0.292	123	18	enet	0.03058	1.44e-13	-0.3958	0.692233	NA	NA	NA	NA	NA
S100PBP-out.wgt.RDat	/u/home/t/tboltz/project-ophoff/rna_whole_blood/cts_TWAS_latest/Neutrophils_weights2//S100PBP-out.wgt.RDat	S100PBP	1	3.33e+07	3.33e+07	0.05144	rs4652856	2.25	rs796772	0.020767	-6.10	-0.072	70	4	enet	0.02213	3.04e-10	-0.3407	0.733349	NA	NA	NA	NA	NA
SERPINC1-out.wgt.RDat	/u/home/t/tboltz/project-ophoff/rna_whole_blood/cts_TWAS_latest/Neutrophils_weights2//SERPINC1-out.wgt.RDat	SERPINC1	1	1.74e+08	1.74e+08	0.01426	rs4442420	-3.36	rs6425267	0.014730	6.01	-2.045	150	150	blup	0.01443	3.24e-07	-1.7528	0.079630	NA	NA	NA	NA	NA
SH3BGRL3-out.wgt.RDat	/u/home/t/tboltz/project-ophoff/rna_whole_blood/cts_TWAS_latest/Neutrophils_weights2//SH3BGRL3-out.wgt.RDat	SH3BGRL3	1	2.66e+07	2.66e+07	0.05957	rs12563321	-2.61	rs17257176	0.091386	-12.85	-0.694	167	25	enet	0.09655	2.95e-40	0.6332	0.526611	NA	NA	NA	NA	NA
SHISA4-out.wgt.RDat	/u/home/t/tboltz/project-ophoff/rna_whole_blood/cts_TWAS_latest/Neutrophils_weights2//SHISA4-out.wgt.RDat	SHISA4	1	2.02e+08	2.02e+08	0.03006	rs631225	3.20	rs11580908	0.013319	5.30	1.174	128	2	lasso	0.01159	4.29e-06	1.2993	0.193838	NA	NA	NA	NA	NA
SIPA1L2-out.wgt.RDat	/u/home/t/tboltz/project-ophoff/rna_whole_blood/cts_TWAS_latest/Neutrophils_weights2//SIPA1L2-out.wgt.RDat	SIPA1L2	1	2.33e+08	2.33e+08	0.12259	rs1338300	-2.08	rs4649274	0.067435	11.61	-0.593	277	4	lasso	0.08480	2.23e-35	-0.5455	0.585392	NA	NA	NA	NA	NA
SLC22A15-out.wgt.RDat	/u/home/t/tboltz/project-ophoff/rna_whole_blood/cts_TWAS_latest/Neutrophils_weights2//SLC22A15-out.wgt.RDat	SLC22A15	1	1.17e+08	1.17e+08	0.13043	rs6659025	-3.23	rs17035096	0.175836	17.57	0.708	228	13	enet	0.17986	1.08e-76	0.9552	0.339495	NA	NA	NA	NA	NA
SLC25A24-out.wgt.RDat	/u/home/t/tboltz/project-ophoff/rna_whole_blood/cts_TWAS_latest/Neutrophils_weights2//SLC25A24-out.wgt.RDat	SLC25A24	1	1.09e+08	1.09e+08	0.40879	rs4423038	2.13	rs7418288	0.128835	14.96	0.764	118	33	enet	0.26918	4.83e-120	-0.1483	0.882125	NA	NA	NA	NA	NA
SLC2A1-out.wgt.RDat	/u/home/t/tboltz/project-ophoff/rna_whole_blood/cts_TWAS_latest/Neutrophils_weights2//SLC2A1-out.wgt.RDat	SLC2A1	1	4.34e+07	4.34e+07	0.02278	rs7529295	2.75	rs841852	0.021489	-6.34	1.631	189	6	enet	0.02104	8.12e-10	-1.6009	0.109392	NA	NA	NA	NA	NA
SLC35F3-out.wgt.RDat	/u/home/t/tboltz/project-ophoff/rna_whole_blood/cts_TWAS_latest/Neutrophils_weights2//SLC35F3-out.wgt.RDat	SLC35F3	1	2.34e+08	2.34e+08	0.15481	rs680337	-2.25	rs501664	0.048961	-10.44	0.050	273	7	lasso	0.08408	4.41e-35	1.2051	0.228183	NA	NA	NA	NA	NA
SLC44A5-out.wgt.RDat	/u/home/t/tboltz/project-ophoff/rna_whole_blood/cts_TWAS_latest/Neutrophils_weights2//SLC44A5-out.wgt.RDat	SLC44A5	1	7.57e+07	7.61e+07	0.36644	rs17097975	2.51	rs1249815	0.292990	22.56	-0.113	326	57	enet	0.33636	2.82e-156	-0.2730	0.784855	NA	NA	NA	NA	NA
SMIM1-out.wgt.RDat	/u/home/t/tboltz/project-ophoff/rna_whole_blood/cts_TWAS_latest/Neutrophils_weights2//SMIM1-out.wgt.RDat	SMIM1	1	3.69e+06	3.69e+06	0.30261	rs2455135	5.23	rs7545274	0.408388	26.61	-0.575	59	3	lasso	0.42459	7.44e-210	-0.6953	0.486861	NA	NA	NA	NA	NA
SNX7-out.wgt.RDat	/u/home/t/tboltz/project-ophoff/rna_whole_blood/cts_TWAS_latest/Neutrophils_weights2//SNX7-out.wgt.RDat	SNX7	1	9.91e+07	9.92e+07	0.06456	rs687101	-2.62	rs4351664	0.021774	6.81	-0.807	166	48	enet	0.03455	3.92e-15	0.4720	0.636910	NA	NA	NA	NA	NA
SOAT1-out.wgt.RDat	/u/home/t/tboltz/project-ophoff/rna_whole_blood/cts_TWAS_latest/Neutrophils_weights2//SOAT1-out.wgt.RDat	SOAT1	1	1.79e+08	1.79e+08	0.08344	rs4652362	3.23	rs10913736	0.042851	-8.67	0.534	223	29	enet	0.06838	1.17e-28	-1.7043	0.088323	NA	NA	NA	NA	NA
ST6GALNAC3-out.wgt.RDat	/u/home/t/tboltz/project-ophoff/rna_whole_blood/cts_TWAS_latest/Neutrophils_weights2//ST6GALNAC3-out.wgt.RDat	ST6GALNAC3	1	7.65e+07	7.71e+07	0.05254	rs507436	2.43	rs289692	0.015945	-7.35	0.424	307	6	lasso	0.04105	1.05e-17	-0.7525	0.451726	NA	NA	NA	NA	NA
ST7L-out.wgt.RDat	/u/home/t/tboltz/project-ophoff/rna_whole_blood/cts_TWAS_latest/Neutrophils_weights2//ST7L-out.wgt.RDat	ST7L	1	1.13e+08	1.13e+08	0.02392	rs12097373	2.46	rs10745330	0.018258	5.88	0.171	153	9	enet	0.01911	4.63e-09	0.4424	0.658169	NA	NA	NA	NA	NA
SUCO-out.wgt.RDat	/u/home/t/tboltz/project-ophoff/rna_whole_blood/cts_TWAS_latest/Neutrophils_weights2//SUCO-out.wgt.RDat	SUCO	1	1.73e+08	1.73e+08	0.06376	rs41516352	-3.36	rs2901656	0.054630	10.14	0.599	164	10	enet	0.05800	1.82e-24	0.7732	0.439389	NA	NA	NA	NA	NA
SVBP-out.wgt.RDat	/u/home/t/tboltz/project-ophoff/rna_whole_blood/cts_TWAS_latest/Neutrophils_weights2//SVBP-out.wgt.RDat	SVBP	1	4.33e+07	4.33e+07	0.22871	rs7529295	2.75	rs655741	0.315633	23.41	-0.825	188	13	enet	0.31531	1.52e-144	-0.9935	0.320472	NA	NA	NA	NA	NA
SYDE2-out.wgt.RDat	/u/home/t/tboltz/project-ophoff/rna_whole_blood/cts_TWAS_latest/Neutrophils_weights2//SYDE2-out.wgt.RDat	SYDE2	1	8.56e+07	8.57e+07	0.09353	rs6576752	-2.82	rs2735592	0.041312	8.65	0.343	206	31	enet	0.08450	2.97e-35	1.2432	0.213789	NA	NA	NA	NA	NA
TACSTD2-out.wgt.RDat	/u/home/t/tboltz/project-ophoff/rna_whole_blood/cts_TWAS_latest/Neutrophils_weights2//TACSTD2-out.wgt.RDat	TACSTD2	1	5.90e+07	5.90e+07	0.48054	rs12023539	2.65	rs6664314	0.345744	24.48	-0.714	192	29	enet	0.35495	6.01e-167	-0.8469	0.397056	NA	NA	NA	NA	NA
THAP3-out.wgt.RDat	/u/home/t/tboltz/project-ophoff/rna_whole_blood/cts_TWAS_latest/Neutrophils_weights2//THAP3-out.wgt.RDat	THAP3	1	6.68e+06	6.70e+06	0.02722	rs7549198	2.51	rs7549198	0.025315	-6.72	2.511	150	1	lasso	0.02452	3.48e-11	-2.5110	0.012039	0.000	0.972	0	0.000	0.028
THEM4-out.wgt.RDat	/u/home/t/tboltz/project-ophoff/rna_whole_blood/cts_TWAS_latest/Neutrophils_weights2//THEM4-out.wgt.RDat	THEM4	1	1.52e+08	1.52e+08	0.08320	rs12409493	2.29	rs6685291	0.103876	-13.63	-0.364	130	6	lasso	0.11672	9.09e-49	0.7416	0.458304	NA	NA	NA	NA	NA
TMEM51-out.wgt.RDat	/u/home/t/tboltz/project-ophoff/rna_whole_blood/cts_TWAS_latest/Neutrophils_weights2//TMEM51-out.wgt.RDat	TMEM51	1	1.55e+07	1.55e+07	0.09762	rs4661607	4.94	rs4661607	0.048684	9.26	4.938	192	192	blup	0.06765	2.30e-28	3.5292	0.000417	0.000	0.004	0	0.001	0.995
TMEM9-out.wgt.RDat	/u/home/t/tboltz/project-ophoff/rna_whole_blood/cts_TWAS_latest/Neutrophils_weights2//TMEM9-out.wgt.RDat	TMEM9	1	2.01e+08	2.01e+08	0.27272	rs631225	3.20	rs7542768	0.176864	17.53	-0.430	230	4	lasso	0.17889	3.02e-76	-0.3905	0.696133	NA	NA	NA	NA	NA
TMIGD3-out.wgt.RDat	/u/home/t/tboltz/project-ophoff/rna_whole_blood/cts_TWAS_latest/Neutrophils_weights2//TMIGD3-out.wgt.RDat	TMIGD3	1	1.12e+08	1.12e+08	0.07591	rs817582	2.53	rs3394	0.044253	9.01	-1.626	215	4	lasso	0.04250	2.80e-18	-1.6084	0.107742	NA	NA	NA	NA	NA
TNFRSF14-out.wgt.RDat	/u/home/t/tboltz/project-ophoff/rna_whole_blood/cts_TWAS_latest/Neutrophils_weights2//TNFRSF14-out.wgt.RDat	TNFRSF14	1	2.49e+06	2.50e+06	0.10362	rs1869971	-4.17	rs10797432	0.083989	12.18	-0.150	92	14	enet	0.10147	2.59e-42	-0.6597	0.509453	NA	NA	NA	NA	NA
TNFSF4-out.wgt.RDat	/u/home/t/tboltz/project-ophoff/rna_whole_blood/cts_TWAS_latest/Neutrophils_weights2//TNFSF4-out.wgt.RDat	TNFSF4	1	1.73e+08	1.73e+08	0.02989	rs6681766	-2.87	rs13343108	0.028124	-7.07	-1.475	110	2	lasso	0.02686	4.18e-12	1.4820	0.138333	NA	NA	NA	NA	NA
TOR3A-out.wgt.RDat	/u/home/t/tboltz/project-ophoff/rna_whole_blood/cts_TWAS_latest/Neutrophils_weights2//TOR3A-out.wgt.RDat	TOR3A	1	1.79e+08	1.79e+08	0.05785	rs4652362	3.23	rs3210839	0.028480	7.81	-1.751	217	25	enet	0.04738	3.22e-20	-1.2068	0.227528	NA	NA	NA	NA	NA
TRIM63-out.wgt.RDat	/u/home/t/tboltz/project-ophoff/rna_whole_blood/cts_TWAS_latest/Neutrophils_weights2//TRIM63-out.wgt.RDat	TRIM63	1	2.64e+07	2.64e+07	0.01569	rs12563321	-2.61	rs17163666	0.013046	5.89	-0.649	188	188	blup	0.01386	5.40e-07	-0.6460	0.518295	NA	NA	NA	NA	NA
TRIT1-out.wgt.RDat	/u/home/t/tboltz/project-ophoff/rna_whole_blood/cts_TWAS_latest/Neutrophils_weights2//TRIT1-out.wgt.RDat	TRIT1	1	4.03e+07	4.03e+07	0.04432	rs7529578	-2.60	rs1974206	0.012044	-5.43	-0.579	116	116	blup	0.01886	5.85e-09	1.7474	0.080575	NA	NA	NA	NA	NA
TSPAN2-out.wgt.RDat	/u/home/t/tboltz/project-ophoff/rna_whole_blood/cts_TWAS_latest/Neutrophils_weights2//TSPAN2-out.wgt.RDat	TSPAN2	1	1.16e+08	1.16e+08	0.06626	rs11804899	6.63	rs10776792	0.017236	-6.23	1.380	205	205	blup	0.03638	7.41e-16	-0.2795	0.779864	NA	NA	NA	NA	NA
TSTD1-out.wgt.RDat	/u/home/t/tboltz/project-ophoff/rna_whole_blood/cts_TWAS_latest/Neutrophils_weights2//TSTD1-out.wgt.RDat	TSTD1	1	1.61e+08	1.61e+08	0.06144	rs9651049	-2.00	rs1556260	0.036261	-8.05	-0.204	155	5	lasso	0.03477	3.20e-15	0.2228	0.823691	NA	NA	NA	NA	NA
TTC24-out.wgt.RDat	/u/home/t/tboltz/project-ophoff/rna_whole_blood/cts_TWAS_latest/Neutrophils_weights2//TTC24-out.wgt.RDat	TTC24	1	1.57e+08	1.57e+08	0.05333	rs1925950	6.14	rs7536235	0.056919	10.32	-1.726	195	23	enet	0.06574	1.37e-27	-1.3488	0.177389	NA	NA	NA	NA	NA
TTC34-out.wgt.RDat	/u/home/t/tboltz/project-ophoff/rna_whole_blood/cts_TWAS_latest/Neutrophils_weights2//TTC34-out.wgt.RDat	TTC34	1	2.57e+06	2.72e+06	0.01248	rs2651899	8.57	rs2260976	0.011283	5.04	-0.620	106	3	lasso	0.00750	1.83e-04	-0.7375	0.460844	NA	NA	NA	NA	NA
TTC4-out.wgt.RDat	/u/home/t/tboltz/project-ophoff/rna_whole_blood/cts_TWAS_latest/Neutrophils_weights2//TTC4-out.wgt.RDat	TTC4	1	5.52e+07	5.52e+07	0.03418	rs642990	3.50	rs11804079	0.064694	10.66	-0.309	108	16	enet	0.06443	4.64e-27	-0.2509	0.801872	NA	NA	NA	NA	NA
TUT4-out.wgt.RDat	/u/home/t/tboltz/project-ophoff/rna_whole_blood/cts_TWAS_latest/Neutrophils_weights2//TUT4-out.wgt.RDat	TUT4	1	5.29e+07	5.30e+07	0.02182	rs13375869	3.00	rs17107246	0.016261	5.85	-1.495	123	5	lasso	0.01290	1.30e-06	-1.4111	0.158211	NA	NA	NA	NA	NA
TXNDC12-out.wgt.RDat	/u/home/t/tboltz/project-ophoff/rna_whole_blood/cts_TWAS_latest/Neutrophils_weights2//TXNDC12-out.wgt.RDat	TXNDC12	1	5.25e+07	5.25e+07	0.09235	rs17107217	-1.56	rs7533508	0.028036	-7.39	-0.621	57	21	enet	0.04878	8.89e-21	1.1780	0.238789	NA	NA	NA	NA	NA
UBXN11-out.wgt.RDat	/u/home/t/tboltz/project-ophoff/rna_whole_blood/cts_TWAS_latest/Neutrophils_weights2//UBXN11-out.wgt.RDat	UBXN11	1	2.66e+07	2.66e+07	0.12007	rs12563321	-2.61	rs4072445	0.064937	10.93	2.316	170	9	lasso	0.08985	1.82e-37	2.0213	0.043248	0.000	0.982	0	0.001	0.018
UROD-out.wgt.RDat	/u/home/t/tboltz/project-ophoff/rna_whole_blood/cts_TWAS_latest/Neutrophils_weights2//UROD-out.wgt.RDat	UROD	1	4.55e+07	4.55e+07	0.01844	rs12063926	2.22	rs13948	0.015390	-5.46	-2.124	75	3	lasso	0.01378	5.81e-07	2.2631	0.023627	0.011	0.976	0	0.000	0.012
USF1-out.wgt.RDat	/u/home/t/tboltz/project-ophoff/rna_whole_blood/cts_TWAS_latest/Neutrophils_weights2//USF1-out.wgt.RDat	USF1	1	1.61e+08	1.61e+08	0.12553	rs9651049	-2.00	rs10797092	0.050476	-9.66	-0.076	155	5	lasso	0.09407	3.19e-39	0.5047	0.613803	NA	NA	NA	NA	NA
USP1-out.wgt.RDat	/u/home/t/tboltz/project-ophoff/rna_whole_blood/cts_TWAS_latest/Neutrophils_weights2//USP1-out.wgt.RDat	USP1	1	6.29e+07	6.29e+07	0.01370	rs4019803	3.17	rs1167998	0.013557	-5.21	-2.208	175	175	blup	0.01080	8.75e-06	2.0878	0.036814	0.006	0.973	0	0.001	0.020
UTS2-out.wgt.RDat	/u/home/t/tboltz/project-ophoff/rna_whole_blood/cts_TWAS_latest/Neutrophils_weights2//UTS2-out.wgt.RDat	UTS2	1	7.90e+06	7.91e+06	0.09802	rs12132135	3.39	rs161803	0.138308	15.75	0.312	114	5	lasso	0.14611	1.63e-61	0.0826	0.934174	NA	NA	NA	NA	NA
WDR77-out.wgt.RDat	/u/home/t/tboltz/project-ophoff/rna_whole_blood/cts_TWAS_latest/Neutrophils_weights2//WDR77-out.wgt.RDat	WDR77	1	1.12e+08	1.12e+08	0.02431	rs817582	2.53	rs1264881	0.017165	-6.18	-1.060	201	5	lasso	0.01650	4.95e-08	0.8213	0.411447	NA	NA	NA	NA	NA
XCL1-out.wgt.RDat	/u/home/t/tboltz/project-ophoff/rna_whole_blood/cts_TWAS_latest/Neutrophils_weights2//XCL1-out.wgt.RDat	XCL1	1	1.69e+08	1.69e+08	0.18237	rs2225881	2.63	rs1933111	0.142804	15.77	-0.210	149	26	enet	0.17677	2.82e-75	-0.3312	0.740516	NA	NA	NA	NA	NA
XCL2-out.wgt.RDat	/u/home/t/tboltz/project-ophoff/rna_whole_blood/cts_TWAS_latest/Neutrophils_weights2//XCL2-out.wgt.RDat	XCL2	1	1.69e+08	1.69e+08	0.20363	rs2225881	2.63	rs10918925	0.223918	-19.71	-0.764	152	8	lasso	0.25919	6.12e-115	0.4945	0.620957	NA	NA	NA	NA	NA
YIPF1-out.wgt.RDat	/u/home/t/tboltz/project-ophoff/rna_whole_blood/cts_TWAS_latest/Neutrophils_weights2//YIPF1-out.wgt.RDat	YIPF1	1	5.43e+07	5.44e+07	0.04404	rs3013754	-3.53	rs2294508	0.023124	-6.90	2.010	182	182	blup	0.02270	1.81e-10	-1.3043	0.192126	NA	NA	NA	NA	NA
YOD1-out.wgt.RDat	/u/home/t/tboltz/project-ophoff/rna_whole_blood/cts_TWAS_latest/Neutrophils_weights2//YOD1-out.wgt.RDat	YOD1	1	2.07e+08	2.07e+08	0.04920	rs12040948	-2.83	rs11581299	0.023461	6.89	-1.158	184	184	blup	0.03531	1.96e-15	-2.0428	0.041069	0.000	0.997	0	0.001	0.002
YY1AP1-out.wgt.RDat	/u/home/t/tboltz/project-ophoff/rna_whole_blood/cts_TWAS_latest/Neutrophils_weights2//YY1AP1-out.wgt.RDat	YY1AP1	1	1.56e+08	1.56e+08	0.01523	rs2075566	-2.21	rs2048431	0.019015	6.04	-1.270	119	3	lasso	0.01694	3.32e-08	-1.3138	0.188917	NA	NA	NA	NA	NA
ZBTB37-out.wgt.RDat	/u/home/t/tboltz/project-ophoff/rna_whole_blood/cts_TWAS_latest/Neutrophils_weights2//ZBTB37-out.wgt.RDat	ZBTB37	1	1.74e+08	1.74e+08	0.04411	rs4442420	-3.36	rs6684527	0.016150	-5.69	-1.928	149	149	blup	0.01718	2.68e-08	2.1704	0.029975	0.001	0.988	0	0.003	0.009
ZBTB40-out.wgt.RDat	/u/home/t/tboltz/project-ophoff/rna_whole_blood/cts_TWAS_latest/Neutrophils_weights2//ZBTB40-out.wgt.RDat	ZBTB40	1	2.28e+07	2.29e+07	0.04911	rs10429877	3.35	rs10493014	0.043663	8.95	-1.149	148	3	lasso	0.04849	1.16e-20	-1.6989	0.089342	NA	NA	NA	NA	NA
ZMYND12-out.wgt.RDat	/u/home/t/tboltz/project-ophoff/rna_whole_blood/cts_TWAS_latest/Neutrophils_weights2//ZMYND12-out.wgt.RDat	ZMYND12	1	4.29e+07	4.29e+07	0.01328	rs7529295	2.75	rs10890197	0.010961	-5.40	2.587	178	12	enet	0.00982	2.16e-05	-2.6686	0.007617	0.008	0.959	0	0.001	0.033
ZNF124-out.wgt.RDat	/u/home/t/tboltz/project-ophoff/rna_whole_blood/cts_TWAS_latest/Neutrophils_weights2//ZNF124-out.wgt.RDat	ZNF124	1	2.47e+08	2.47e+08	0.03712	rs12569042	-2.25	rs4925786	0.021339	-6.17	-0.411	173	6	lasso	0.02847	9.78e-13	-0.0534	0.957415	NA	NA	NA	NA	NA
ZNF593-out.wgt.RDat	/u/home/t/tboltz/project-ophoff/rna_whole_blood/cts_TWAS_latest/Neutrophils_weights2//ZNF593-out.wgt.RDat	ZNF593	1	2.65e+07	2.65e+07	0.05112	rs12563321	-2.61	rs12145714	0.060240	10.28	-1.245	173	8	lasso	0.06209	4.07e-26	-1.2310	0.218335	NA	NA	NA	NA	NA
ZNF669-out.wgt.RDat	/u/home/t/tboltz/project-ophoff/rna_whole_blood/cts_TWAS_latest/Neutrophils_weights2//ZNF669-out.wgt.RDat	ZNF669	1	2.47e+08	2.47e+08	0.01544	rs12569042	-2.25	rs12144733	-0.000132	4.12	0.772	173	173	blup	0.00468	2.56e-03	-0.1083	0.913730	NA	NA	NA	NA	NA
ZNF683-out.wgt.RDat	/u/home/t/tboltz/project-ophoff/rna_whole_blood/cts_TWAS_latest/Neutrophils_weights2//ZNF683-out.wgt.RDat	ZNF683	1	2.67e+07	2.67e+07	0.01573	rs12563321	-2.61	rs12030833	0.016594	-5.58	0.098	152	9	enet	0.01446	3.14e-07	0.7382	0.460366	NA	NA	NA	NA	NA
ZNF695-out.wgt.RDat	/u/home/t/tboltz/project-ophoff/rna_whole_blood/cts_TWAS_latest/Neutrophils_weights2//ZNF695-out.wgt.RDat	ZNF695	1	2.47e+08	2.47e+08	0.01789	rs12569042	-2.25	rs2642978	0.008690	-4.45	0.931	174	174	blup	0.01081	8.67e-06	-1.9983	0.045689	0.592	0.407	0	0.000	0.001
ZNF697-out.wgt.RDat	/u/home/t/tboltz/project-ophoff/rna_whole_blood/cts_TWAS_latest/Neutrophils_weights2//ZNF697-out.wgt.RDat	ZNF697	1	1.20e+08	1.20e+08	0.07561	rs894079	2.07	rs10494229	0.031194	-7.49	-0.516	140	6	lasso	0.03744	2.82e-16	0.6808	0.495970	NA	NA	NA	NA	NA
ZNHIT6-out.wgt.RDat	/u/home/t/tboltz/project-ophoff/rna_whole_blood/cts_TWAS_latest/Neutrophils_weights2//ZNHIT6-out.wgt.RDat	ZNHIT6	1	8.61e+07	8.62e+07	0.05501	rs1802445	-2.53	rs17399027	0.018047	7.80	0.250	264	2	lasso	0.03747	2.75e-16	-0.2912	0.770915	NA	NA	NA	NA	NA
PANEL	FILE	ID	CHR	P0	P1	HSQ	BEST.GWAS.ID	BEST.GWAS.Z	EQTL.ID	EQTL.R2	EQTL.Z	EQTL.GWAS.Z	NSNP	NWGT	MODEL	MODELCV.R2	MODELCV.PV	TWAS.Z	TWAS.P	COLOC.PP0	COLOC.PP1	COLOC.PP2	COLOC.PP3	COLOC.PP4
AAR2-out.wgt.RDat	/u/home/t/tboltz/project-ophoff/rna_whole_blood/cts_TWAS_latest/Neutrophils_weights2//AAR2-out.wgt.RDat	AAR2	20	34824382	34858840	0.0124	rs2590965	2.81	rs6060809	0.01460	-5.23	2.234	63	1	lasso	0.01352	7.35e-07	-2.23400	0.0255	0.068	0.916	0	0	0.016
ACSS1-out.wgt.RDat	/u/home/t/tboltz/project-ophoff/rna_whole_blood/cts_TWAS_latest/Neutrophils_weights2//ACSS1-out.wgt.RDat	ACSS1	20	24986867	25039616	0.1223	rs2281559	-1.97	rs6050255	0.00758	5.34	0.455	160	43	enet	0.03736	3.04e-16	-0.87329	0.3825	NA	NA	NA	NA	NA
ACTR5-out.wgt.RDat	/u/home/t/tboltz/project-ophoff/rna_whole_blood/cts_TWAS_latest/Neutrophils_weights2//ACTR5-out.wgt.RDat	ACTR5	20	37377104	37401163	0.0470	rs6015637	3.21	rs2425371	0.05356	-10.47	-0.837	164	5	lasso	0.05770	2.39e-24	0.77857	0.4362	NA	NA	NA	NA	NA
ANKEF1-out.wgt.RDat	/u/home/t/tboltz/project-ophoff/rna_whole_blood/cts_TWAS_latest/Neutrophils_weights2//ANKEF1-out.wgt.RDat	ANKEF1	20	9966775	10038951	0.2033	rs6032802	2.83	rs6039663	0.10640	-13.62	1.825	214	5	lasso	0.10783	5.42e-45	-1.87882	0.0603	NA	NA	NA	NA	NA
APMAP-out.wgt.RDat	/u/home/t/tboltz/project-ophoff/rna_whole_blood/cts_TWAS_latest/Neutrophils_weights2//APMAP-out.wgt.RDat	APMAP	20	24943562	24973387	0.1354	rs2281559	-1.97	rs227633	0.09348	-12.86	0.617	157	30	enet	0.10835	3.27e-45	-0.64900	0.5163	NA	NA	NA	NA	NA
C20orf27-out.wgt.RDat	/u/home/t/tboltz/project-ophoff/rna_whole_blood/cts_TWAS_latest/Neutrophils_weights2//C20orf27-out.wgt.RDat	C20orf27	20	3734156	3749034	0.1833	rs998132	-2.60	rs2281479	0.05924	10.19	0.857	148	6	lasso	0.07774	1.78e-32	0.43425	0.6641	NA	NA	NA	NA	NA
CD40-out.wgt.RDat	/u/home/t/tboltz/project-ophoff/rna_whole_blood/cts_TWAS_latest/Neutrophils_weights2//CD40-out.wgt.RDat	CD40	20	44746918	44758502	0.0749	rs847052	2.28	rs17380117	0.03994	8.48	1.040	207	20	enet	0.03922	5.57e-17	0.99120	0.3216	NA	NA	NA	NA	NA
CDC25B-out.wgt.RDat	/u/home/t/tboltz/project-ophoff/rna_whole_blood/cts_TWAS_latest/Neutrophils_weights2//CDC25B-out.wgt.RDat	CDC25B	20	3767420	3786768	0.0412	rs998132	-2.60	rs4813643	0.03442	-7.97	0.174	151	3	lasso	0.03265	2.20e-14	-0.13848	0.8899	NA	NA	NA	NA	NA
CEBPB-out.wgt.RDat	/u/home/t/tboltz/project-ophoff/rna_whole_blood/cts_TWAS_latest/Neutrophils_weights2//CEBPB-out.wgt.RDat	CEBPB	20	48807368	48809205	0.0248	rs6020473	-2.94	rs6020463	0.01370	-5.96	-0.233	148	148	blup	0.01728	2.44e-08	1.69075	0.0909	NA	NA	NA	NA	NA
CHD6-out.wgt.RDat	/u/home/t/tboltz/project-ophoff/rna_whole_blood/cts_TWAS_latest/Neutrophils_weights2//CHD6-out.wgt.RDat	CHD6	20	40030724	40247023	0.0134	rs6102322	3.21	rs6072343	0.00600	-4.69	0.705	187	8	enet	0.00727	2.26e-04	-0.62635	0.5311	NA	NA	NA	NA	NA
CHMP4B-out.wgt.RDat	/u/home/t/tboltz/project-ophoff/rna_whole_blood/cts_TWAS_latest/Neutrophils_weights2//CHMP4B-out.wgt.RDat	CHMP4B	20	32399155	32442172	0.2498	rs1015362	4.70	rs736953	0.28324	22.16	-1.145	102	17	enet	0.28734	1.69e-129	-1.04545	0.2958	NA	NA	NA	NA	NA
CST3-out.wgt.RDat	/u/home/t/tboltz/project-ophoff/rna_whole_blood/cts_TWAS_latest/Neutrophils_weights2//CST3-out.wgt.RDat	CST3	20	23607344	23619110	0.2060	rs6049407	2.14	rs35610040	0.29949	-23.02	-0.008	260	7	lasso	0.30558	3.05e-139	-0.07839	0.9375	NA	NA	NA	NA	NA
CST7-out.wgt.RDat	/u/home/t/tboltz/project-ophoff/rna_whole_blood/cts_TWAS_latest/Neutrophils_weights2//CST7-out.wgt.RDat	CST7	20	24929906	24940564	0.1547	rs2281559	-1.97	rs227653	0.12022	-14.47	0.638	156	35	enet	0.14840	1.59e-62	0.26661	0.7898	NA	NA	NA	NA	NA
CTSA-out.wgt.RDat	/u/home/t/tboltz/project-ophoff/rna_whole_blood/cts_TWAS_latest/Neutrophils_weights2//CTSA-out.wgt.RDat	CTSA	20	44518784	44527459	0.0227	rs6032661	-1.91	rs3746499	0.01721	-5.68	0.156	235	2	lasso	0.01412	4.28e-07	-0.16507	0.8689	NA	NA	NA	NA	NA
DHX35-out.wgt.RDat	/u/home/t/tboltz/project-ophoff/rna_whole_blood/cts_TWAS_latest/Neutrophils_weights2//DHX35-out.wgt.RDat	DHX35	20	37590943	37668364	0.0382	rs6015637	3.21	rs16987712	0.01354	-6.31	0.968	214	11	enet	0.02328	1.07e-10	-0.52737	0.5979	NA	NA	NA	NA	NA
GMEB2-out.wgt.RDat	/u/home/t/tboltz/project-ophoff/rna_whole_blood/cts_TWAS_latest/Neutrophils_weights2//GMEB2-out.wgt.RDat	GMEB2	20	62218956	62258454	0.0545	rs817365	2.84	rs4809585	0.02975	-7.42	0.074	91	91	blup	0.03852	1.06e-16	-0.60043	0.5482	NA	NA	NA	NA	NA
HCK-out.wgt.RDat	/u/home/t/tboltz/project-ophoff/rna_whole_blood/cts_TWAS_latest/Neutrophils_weights2//HCK-out.wgt.RDat	HCK	20	30639992	30689659	0.0722	rs6141285	3.69	rs6061112	0.02486	-6.71	0.485	65	1	lasso	0.02394	5.90e-11	-0.48500	0.6277	NA	NA	NA	NA	NA
LAMP5-out.wgt.RDat	/u/home/t/tboltz/project-ophoff/rna_whole_blood/cts_TWAS_latest/Neutrophils_weights2//LAMP5-out.wgt.RDat	LAMP5	20	9495006	9511171	0.0258	rs6141004	1.84	rs6118618	0.01480	5.24	-0.941	197	13	enet	0.01974	2.63e-09	-0.96272	0.3357	NA	NA	NA	NA	NA
LIME1-out.wgt.RDat	/u/home/t/tboltz/project-ophoff/rna_whole_blood/cts_TWAS_latest/Neutrophils_weights2//LIME1-out.wgt.RDat	LIME1	20	62367636	62370456	0.0687	rs817365	2.84	rs6011058	0.11528	14.19	-1.355	88	3	lasso	0.11497	5.07e-48	-1.40946	0.1587	NA	NA	NA	NA	NA
MAP1LC3A-out.wgt.RDat	/u/home/t/tboltz/project-ophoff/rna_whole_blood/cts_TWAS_latest/Neutrophils_weights2//MAP1LC3A-out.wgt.RDat	MAP1LC3A	20	33134659	33148149	0.0681	rs1015362	4.70	rs6059916	0.09273	-12.91	-0.267	156	3	lasso	0.09237	1.63e-38	0.36818	0.7127	NA	NA	NA	NA	NA
MKKS-out.wgt.RDat	/u/home/t/tboltz/project-ophoff/rna_whole_blood/cts_TWAS_latest/Neutrophils_weights2//MKKS-out.wgt.RDat	MKKS	20	10381658	10414870	0.0687	rs6032802	2.83	rs2026316	0.04128	8.63	2.470	148	148	blup	0.04646	7.48e-20	0.63881	0.5229	NA	NA	NA	NA	NA
MROH8-out.wgt.RDat	/u/home/t/tboltz/project-ophoff/rna_whole_blood/cts_TWAS_latest/Neutrophils_weights2//MROH8-out.wgt.RDat	MROH8	20	35729630	35807991	0.0108	rs6094373	-2.62	rs6031882	0.00598	-3.83	0.973	87	87	blup	0.00743	1.94e-04	-0.36682	0.7138	NA	NA	NA	NA	NA
MTG2-out.wgt.RDat	/u/home/t/tboltz/project-ophoff/rna_whole_blood/cts_TWAS_latest/Neutrophils_weights2//MTG2-out.wgt.RDat	MTG2	20	60758086	60778624	0.1733	rs4073276	-3.00	rs4925354	0.03706	8.60	-0.499	105	5	lasso	0.10706	1.14e-44	0.03809	0.9696	NA	NA	NA	NA	NA
NDRG3-out.wgt.RDat	/u/home/t/tboltz/project-ophoff/rna_whole_blood/cts_TWAS_latest/Neutrophils_weights2//NDRG3-out.wgt.RDat	NDRG3	20	35280170	35374493	0.0982	rs6129459	-2.29	rs723887	0.01001	-5.77	0.700	68	9	enet	0.02162	4.81e-10	-1.63603	0.1018	NA	NA	NA	NA	NA
NOP56-out.wgt.RDat	/u/home/t/tboltz/project-ophoff/rna_whole_blood/cts_TWAS_latest/Neutrophils_weights2//NOP56-out.wgt.RDat	NOP56	20	2633240	2639039	0.1255	rs6075995	-2.67	rs6132905	0.08809	12.39	0.774	148	5	lasso	0.10677	1.52e-44	0.55114	0.5815	NA	NA	NA	NA	NA
PABPC1L-out.wgt.RDat	/u/home/t/tboltz/project-ophoff/rna_whole_blood/cts_TWAS_latest/Neutrophils_weights2//PABPC1L-out.wgt.RDat	PABPC1L	20	43538704	43587676	0.0228	rs12479675	2.73	rs2425663	0.00973	-5.13	-0.699	126	3	lasso	0.01555	1.17e-07	0.47602	0.6341	NA	NA	NA	NA	NA
PANK2-out.wgt.RDat	/u/home/t/tboltz/project-ophoff/rna_whole_blood/cts_TWAS_latest/Neutrophils_weights2//PANK2-out.wgt.RDat	PANK2	20	3869487	3910529	0.0236	rs998132	-2.60	rs998132	0.00200	4.08	-2.603	156	29	enet	0.00721	2.39e-04	-1.57028	0.1163	NA	NA	NA	NA	NA
PI3-out.wgt.RDat	/u/home/t/tboltz/project-ophoff/rna_whole_blood/cts_TWAS_latest/Neutrophils_weights2//PI3-out.wgt.RDat	PI3	20	43803544	43805185	0.0475	rs2072788	-2.01	rs17333555	0.07339	-11.50	0.697	196	7	lasso	0.07370	7.96e-31	-0.77586	0.4378	NA	NA	NA	NA	NA
PLCB1-out.wgt.RDat	/u/home/t/tboltz/project-ophoff/rna_whole_blood/cts_TWAS_latest/Neutrophils_weights2//PLCB1-out.wgt.RDat	PLCB1	20	8057899	8949007	0.0311	rs991826	3.38	rs6140613	0.00917	-5.33	0.106	387	22	enet	0.01888	5.75e-09	-1.27366	0.2028	NA	NA	NA	NA	NA
PLTP-out.wgt.RDat	/u/home/t/tboltz/project-ophoff/rna_whole_blood/cts_TWAS_latest/Neutrophils_weights2//PLTP-out.wgt.RDat	PLTP	20	44527261	44540794	0.0863	rs6032661	-1.91	rs394643	0.06512	10.71	0.002	235	2	lasso	0.06340	1.21e-26	0.00213	0.9983	NA	NA	NA	NA	NA
PTPN1-out.wgt.RDat	/u/home/t/tboltz/project-ophoff/rna_whole_blood/cts_TWAS_latest/Neutrophils_weights2//PTPN1-out.wgt.RDat	PTPN1	20	49126859	49201778	0.0980	rs6020473	-2.94	rs4602269	0.07816	11.80	0.362	141	7	enet	0.08130	6.16e-34	0.53184	0.5948	NA	NA	NA	NA	NA
PYGB-out.wgt.RDat	/u/home/t/tboltz/project-ophoff/rna_whole_blood/cts_TWAS_latest/Neutrophils_weights2//PYGB-out.wgt.RDat	PYGB	20	25228722	25278648	0.1840	rs2281559	-1.97	rs3746337	0.19175	18.59	-0.977	155	18	enet	0.23735	5.10e-104	-1.26955	0.2042	NA	NA	NA	NA	NA
RNF114-out.wgt.RDat	/u/home/t/tboltz/project-ophoff/rna_whole_blood/cts_TWAS_latest/Neutrophils_weights2//RNF114-out.wgt.RDat	RNF114	20	48552874	48570422	0.0307	rs6020473	-2.94	rs8118160	0.01907	6.01	1.551	151	2	lasso	0.01757	1.87e-08	1.51137	0.1307	NA	NA	NA	NA	NA
RNF24-out.wgt.RDat	/u/home/t/tboltz/project-ophoff/rna_whole_blood/cts_TWAS_latest/Neutrophils_weights2//RNF24-out.wgt.RDat	RNF24	20	3907957	3996205	0.0232	rs998132	-2.60	rs6139292	0.00508	4.59	-0.379	161	14	enet	0.01433	3.54e-07	-1.38667	0.1655	NA	NA	NA	NA	NA
RTF2-out.wgt.RDat	/u/home/t/tboltz/project-ophoff/rna_whole_blood/cts_TWAS_latest/Neutrophils_weights2//RTF2-out.wgt.RDat	RTF2	20	55043642	55094505	0.0252	rs6127826	2.94	rs6099161	0.01718	-5.72	-0.298	156	13	enet	0.02174	4.29e-10	-0.17971	0.8574	NA	NA	NA	NA	NA
SAMHD1-out.wgt.RDat	/u/home/t/tboltz/project-ophoff/rna_whole_blood/cts_TWAS_latest/Neutrophils_weights2//SAMHD1-out.wgt.RDat	SAMHD1	20	35518177	35580304	0.0325	rs6094373	-2.62	rs6130139	0.02364	7.38	0.065	73	5	lasso	0.03542	1.77e-15	0.06943	0.9446	NA	NA	NA	NA	NA
SCAND1-out.wgt.RDat	/u/home/t/tboltz/project-ophoff/rna_whole_blood/cts_TWAS_latest/Neutrophils_weights2//SCAND1-out.wgt.RDat	SCAND1	20	34541540	34547394	0.0420	rs7261862	3.29	rs3829829	0.07934	-12.01	1.805	120	3	lasso	0.07946	3.49e-33	-1.82325	0.0683	NA	NA	NA	NA	NA
SEMG1-out.wgt.RDat	/u/home/t/tboltz/project-ophoff/rna_whole_blood/cts_TWAS_latest/Neutrophils_weights2//SEMG1-out.wgt.RDat	SEMG1	20	43835675	43838409	0.0319	rs2072788	-2.01	rs13039213	0.03894	-8.41	0.731	201	5	lasso	0.03654	6.43e-16	-0.82335	0.4103	NA	NA	NA	NA	NA
SIRPA-out.wgt.RDat	/u/home/t/tboltz/project-ophoff/rna_whole_blood/cts_TWAS_latest/Neutrophils_weights2//SIRPA-out.wgt.RDat	SIRPA	20	1874814	1921238	0.0499	rs6075995	-2.67	rs6112072	0.02400	6.70	1.135	192	5	lasso	0.02445	3.69e-11	1.10345	0.2698	NA	NA	NA	NA	NA
SIRPB1-out.wgt.RDat	/u/home/t/tboltz/project-ophoff/rna_whole_blood/cts_TWAS_latest/Neutrophils_weights2//SIRPB1-out.wgt.RDat	SIRPB1	20	1544168	1600707	0.2938	rs156330	2.64	rs2253427	0.27115	21.68	0.498	163	45	enet	0.32218	2.49e-148	-0.28077	0.7789	NA	NA	NA	NA	NA
SIRPG-out.wgt.RDat	/u/home/t/tboltz/project-ophoff/rna_whole_blood/cts_TWAS_latest/Neutrophils_weights2//SIRPG-out.wgt.RDat	SIRPG	20	1609799	1638425	0.0366	rs156330	2.64	rs6074927	0.01829	5.78	-0.355	161	22	enet	0.02602	8.99e-12	-1.35174	0.1765	NA	NA	NA	NA	NA
SLPI-out.wgt.RDat	/u/home/t/tboltz/project-ophoff/rna_whole_blood/cts_TWAS_latest/Neutrophils_weights2//SLPI-out.wgt.RDat	SLPI	20	43880881	43883205	0.0641	rs2072788	-2.01	rs17422688	0.00449	-5.56	0.876	224	224	blup	0.03406	6.12e-15	-0.82339	0.4103	NA	NA	NA	NA	NA
SLX4IP-out.wgt.RDat	/u/home/t/tboltz/project-ophoff/rna_whole_blood/cts_TWAS_latest/Neutrophils_weights2//SLX4IP-out.wgt.RDat	SLX4IP	20	10415954	10617477	0.0259	rs6032802	2.83	rs4813935	0.01355	5.57	1.865	212	15	enet	0.01461	2.73e-07	1.33267	0.1826	NA	NA	NA	NA	NA
STMN3-out.wgt.RDat	/u/home/t/tboltz/project-ophoff/rna_whole_blood/cts_TWAS_latest/Neutrophils_weights2//STMN3-out.wgt.RDat	STMN3	20	62271059	62289035	0.0398	rs817365	2.84	rs454132	0.03622	-8.18	-0.417	92	92	blup	0.04238	3.14e-18	0.81767	0.4135	NA	NA	NA	NA	NA
SYS1-out.wgt.RDat	/u/home/t/tboltz/project-ophoff/rna_whole_blood/cts_TWAS_latest/Neutrophils_weights2//SYS1-out.wgt.RDat	SYS1	20	43990578	44005438	0.0809	rs2072788	-2.01	rs2743403	0.05014	-9.54	-1.851	238	6	lasso	0.05261	2.63e-22	1.55189	0.1207	NA	NA	NA	NA	NA
TGM3-out.wgt.RDat	/u/home/t/tboltz/project-ophoff/rna_whole_blood/cts_TWAS_latest/Neutrophils_weights2//TGM3-out.wgt.RDat	TGM3	20	2276648	2321725	0.0848	rs6075995	-2.67	rs214776	0.07923	-11.83	1.040	179	7	enet	0.07984	2.44e-33	-1.11608	0.2644	NA	NA	NA	NA	NA
TMX4-out.wgt.RDat	/u/home/t/tboltz/project-ophoff/rna_whole_blood/cts_TWAS_latest/Neutrophils_weights2//TMX4-out.wgt.RDat	TMX4	20	7957994	8000452	0.1159	rs761005	2.53	rs2423268	0.02415	8.12	-0.488	183	17	enet	0.07761	2.01e-32	0.08499	0.9323	NA	NA	NA	NA	NA
TOMM34-out.wgt.RDat	/u/home/t/tboltz/project-ophoff/rna_whole_blood/cts_TWAS_latest/Neutrophils_weights2//TOMM34-out.wgt.RDat	TOMM34	20	43570772	43589038	0.0529	rs12479675	2.73	rs2072729	0.00897	4.98	-0.067	119	20	enet	0.03340	1.11e-14	-0.12780	0.8983	NA	NA	NA	NA	NA
TRIB3-out.wgt.RDat	/u/home/t/tboltz/project-ophoff/rna_whole_blood/cts_TWAS_latest/Neutrophils_weights2//TRIB3-out.wgt.RDat	TRIB3	20	343480	378203	0.0906	NA	NA	NA	NA	NA	NA	74	0	lasso	0.04772	2.36e-20	NA	NA	NA	NA	NA	NA	NA
YWHAB-out.wgt.RDat	/u/home/t/tboltz/project-ophoff/rna_whole_blood/cts_TWAS_latest/Neutrophils_weights2//YWHAB-out.wgt.RDat	YWHAB	20	43514344	43537173	0.3045	rs12479675	2.73	rs2239535	0.16044	-16.74	-1.111	127	25	enet	0.20873	3.61e-90	0.51274	0.6081	NA	NA	NA	NA	NA
ZNF334-out.wgt.RDat	/u/home/t/tboltz/project-ophoff/rna_whole_blood/cts_TWAS_latest/Neutrophils_weights2//ZNF334-out.wgt.RDat	ZNF334	20	45128270	45142198	0.0386	rs847052	2.28	rs847052	0.03481	8.13	2.282	176	2	lasso	0.03562	1.48e-15	2.15149	0.0314	0.000	0.985	0	0	0.014
PANEL	FILE	ID	CHR	P0	P1	HSQ	BEST.GWAS.ID	BEST.GWAS.Z	EQTL.ID	EQTL.R2	EQTL.Z	EQTL.GWAS.Z	NSNP	NWGT	MODEL	MODELCV.R2	MODELCV.PV	TWAS.Z	TWAS.P	COLOC.PP0	COLOC.PP1	COLOC.PP2	COLOC.PP3	COLOC.PP4
ATP5PO-out.wgt.RDat	/u/home/t/tboltz/project-ophoff/rna_whole_blood/cts_TWAS_latest/Neutrophils_weights2//ATP5PO-out.wgt.RDat	ATP5PO	21	35275758	35288118	0.01734	rs10470171	-4.23	rs2834295	0.01526	-5.56	-0.074	136	6	enet	0.01194	3.10e-06	0.0779	0.9379	NA	NA	NA	NA	NA
BACE2-out.wgt.RDat	/u/home/t/tboltz/project-ophoff/rna_whole_blood/cts_TWAS_latest/Neutrophils_weights2//BACE2-out.wgt.RDat	BACE2	21	42539729	42654457	0.05479	rs17000912	-3.85	rs746064	0.02879	7.23	1.430	119	23	enet	0.03873	8.76e-17	1.4510	0.1468	NA	NA	NA	NA	NA
CFAP410-out.wgt.RDat	/u/home/t/tboltz/project-ophoff/rna_whole_blood/cts_TWAS_latest/Neutrophils_weights2//CFAP410-out.wgt.RDat	CFAP410	21	45748828	45759285	0.04621	rs2838647	2.59	rs2838551	0.01708	5.87	-0.569	128	29	enet	0.01743	2.13e-08	0.7216	0.4706	NA	NA	NA	NA	NA
CSTB-out.wgt.RDat	/u/home/t/tboltz/project-ophoff/rna_whole_blood/cts_TWAS_latest/Neutrophils_weights2//CSTB-out.wgt.RDat	CSTB	21	45192393	45196326	0.26465	rs8128639	-2.13	rs731935	0.18091	-17.77	-0.826	140	40	enet	0.26060	1.17e-115	0.1222	0.9027	NA	NA	NA	NA	NA
ETS2-out.wgt.RDat	/u/home/t/tboltz/project-ophoff/rna_whole_blood/cts_TWAS_latest/Neutrophils_weights2//ETS2-out.wgt.RDat	ETS2	21	40177108	40196879	0.04876	rs2836889	-2.75	rs28420538	0.01638	-6.50	0.672	184	25	enet	0.03257	2.37e-14	-1.0695	0.2848	NA	NA	NA	NA	NA
FAM3B-out.wgt.RDat	/u/home/t/tboltz/project-ophoff/rna_whole_blood/cts_TWAS_latest/Neutrophils_weights2//FAM3B-out.wgt.RDat	FAM3B	21	42676140	42729654	0.47341	rs17000912	-3.85	rs369413	0.33871	24.24	-1.388	120	5	lasso	0.46020	7.63e-234	-1.4343	0.1515	NA	NA	NA	NA	NA
GET1-out.wgt.RDat	/u/home/t/tboltz/project-ophoff/rna_whole_blood/cts_TWAS_latest/Neutrophils_weights2//GET1-out.wgt.RDat	GET1	21	40749625	40800454	0.16596	rs498027	-2.82	rs2837002	0.21915	19.56	1.129	251	6	enet	0.21971	2.01e-95	1.1327	0.2573	NA	NA	NA	NA	NA
HMGN1-out.wgt.RDat	/u/home/t/tboltz/project-ophoff/rna_whole_blood/cts_TWAS_latest/Neutrophils_weights2//HMGN1-out.wgt.RDat	HMGN1	21	40714242	40721573	0.08561	rs498027	-2.82	rs6517522	0.07436	11.54	2.085	235	22	enet	0.10240	1.05e-42	1.8627	0.0625	NA	NA	NA	NA	NA
IFNAR1-out.wgt.RDat	/u/home/t/tboltz/project-ophoff/rna_whole_blood/cts_TWAS_latest/Neutrophils_weights2//IFNAR1-out.wgt.RDat	IFNAR1	21	34696735	34732170	0.07427	rs8132255	-2.28	rs8133680	0.04904	9.32	-0.118	101	35	enet	0.06538	1.91e-27	-0.1034	0.9176	NA	NA	NA	NA	NA
IFNGR2-out.wgt.RDat	/u/home/t/tboltz/project-ophoff/rna_whole_blood/cts_TWAS_latest/Neutrophils_weights2//IFNGR2-out.wgt.RDat	IFNGR2	21	34775203	34851655	0.11344	rs2239565	3.25	rs12329794	0.03661	-9.05	-1.202	138	4	lasso	0.07180	4.73e-30	1.1972	0.2312	NA	NA	NA	NA	NA
IL10RB-out.wgt.RDat	/u/home/t/tboltz/project-ophoff/rna_whole_blood/cts_TWAS_latest/Neutrophils_weights2//IL10RB-out.wgt.RDat	IL10RB	21	34638673	34682492	0.05975	rs762228	-2.79	rs7281762	0.00734	5.30	-0.218	115	15	enet	0.02446	3.67e-11	-1.5513	0.1208	NA	NA	NA	NA	NA
ITSN1-out.wgt.RDat	/u/home/t/tboltz/project-ophoff/rna_whole_blood/cts_TWAS_latest/Neutrophils_weights2//ITSN1-out.wgt.RDat	ITSN1	21	35014707	35272165	0.09397	rs10470171	-4.23	rs2251854	0.08729	-12.44	0.846	172	2	lasso	0.08646	4.60e-36	-0.8441	0.3986	NA	NA	NA	NA	NA
MRPL39-out.wgt.RDat	/u/home/t/tboltz/project-ophoff/rna_whole_blood/cts_TWAS_latest/Neutrophils_weights2//MRPL39-out.wgt.RDat	MRPL39	21	26957969	26979829	0.01936	rs719212	-2.29	rs1893650	0.01762	-6.28	-1.068	130	5	lasso	0.01785	1.45e-08	0.9758	0.3292	NA	NA	NA	NA	NA
MRPS6-out.wgt.RDat	/u/home/t/tboltz/project-ophoff/rna_whole_blood/cts_TWAS_latest/Neutrophils_weights2//MRPS6-out.wgt.RDat	MRPS6	21	35445525	35515334	0.01661	rs10470171	-4.23	rs35184820	0.01551	-5.50	0.097	174	174	blup	0.01356	7.14e-07	1.0620	0.2883	NA	NA	NA	NA	NA
MX1-out.wgt.RDat	/u/home/t/tboltz/project-ophoff/rna_whole_blood/cts_TWAS_latest/Neutrophils_weights2//MX1-out.wgt.RDat	MX1	21	42792232	42831141	0.13464	rs17000912	-3.85	rs464783	0.12097	-14.64	0.480	128	3	lasso	0.12065	1.91e-50	-0.4477	0.6544	NA	NA	NA	NA	NA
NCAM2-out.wgt.RDat	/u/home/t/tboltz/project-ophoff/rna_whole_blood/cts_TWAS_latest/Neutrophils_weights2//NCAM2-out.wgt.RDat	NCAM2	21	22370728	22915650	0.04143	rs9979426	3.08	rs8126872	0.04196	8.85	0.983	295	13	enet	0.04218	3.74e-18	1.1743	0.2403	NA	NA	NA	NA	NA
OLIG1-out.wgt.RDat	/u/home/t/tboltz/project-ophoff/rna_whole_blood/cts_TWAS_latest/Neutrophils_weights2//OLIG1-out.wgt.RDat	OLIG1	21	34442448	34444719	0.02168	rs762228	-2.79	rs8128907	0.01298	4.92	0.320	146	4	lasso	0.01013	1.61e-05	0.3775	0.7058	NA	NA	NA	NA	NA
PFKL-out.wgt.RDat	/u/home/t/tboltz/project-ophoff/rna_whole_blood/cts_TWAS_latest/Neutrophils_weights2//PFKL-out.wgt.RDat	PFKL	21	45719935	45747259	0.03847	rs2838647	2.59	rs3761392	0.00983	-5.27	-0.675	141	4	lasso	0.01479	2.32e-07	0.4651	0.6419	NA	NA	NA	NA	NA
RBM11-out.wgt.RDat	/u/home/t/tboltz/project-ophoff/rna_whole_blood/cts_TWAS_latest/Neutrophils_weights2//RBM11-out.wgt.RDat	RBM11	21	15588452	15600693	0.08047	rs2822557	1.93	rs2822493	0.03685	8.07	-0.056	147	7	lasso	0.07394	6.35e-31	-0.6407	0.5217	NA	NA	NA	NA	NA
RIPK4-out.wgt.RDat	/u/home/t/tboltz/project-ophoff/rna_whole_blood/cts_TWAS_latest/Neutrophils_weights2//RIPK4-out.wgt.RDat	RIPK4	21	43159530	43187249	0.04119	rs17000912	-3.85	rs3746890	0.03624	-8.00	0.173	159	5	enet	0.03879	8.29e-17	-0.4555	0.6487	NA	NA	NA	NA	NA
RRP1B-out.wgt.RDat	/u/home/t/tboltz/project-ophoff/rna_whole_blood/cts_TWAS_latest/Neutrophils_weights2//RRP1B-out.wgt.RDat	RRP1B	21	45079442	45115960	0.04838	rs8128639	-2.13	rs9306160	0.05217	9.86	0.795	131	14	enet	0.05977	3.52e-25	0.9726	0.3307	NA	NA	NA	NA	NA
SLC5A3-out.wgt.RDat	/u/home/t/tboltz/project-ophoff/rna_whole_blood/cts_TWAS_latest/Neutrophils_weights2//SLC5A3-out.wgt.RDat	SLC5A3	21	35445879	35478559	0.06658	rs10470171	-4.23	rs35184820	0.06990	-11.13	0.097	173	32	enet	0.07944	3.58e-33	-0.0335	0.9732	NA	NA	NA	NA	NA
TMEM50B-out.wgt.RDat	/u/home/t/tboltz/project-ophoff/rna_whole_blood/cts_TWAS_latest/Neutrophils_weights2//TMEM50B-out.wgt.RDat	TMEM50B	21	34804793	34852281	0.09848	rs2239565	3.25	rs9981203	0.07126	11.32	0.335	125	30	enet	0.11579	2.26e-48	-0.8430	0.3992	NA	NA	NA	NA	NA
TSPEAR-out.wgt.RDat	/u/home/t/tboltz/project-ophoff/rna_whole_blood/cts_TWAS_latest/Neutrophils_weights2//TSPEAR-out.wgt.RDat	TSPEAR	21	45917777	46131487	0.03172	rs2838647	2.59	rs233232	0.00338	4.59	-2.084	136	136	blup	0.01895	5.38e-09	-0.4406	0.6595	NA	NA	NA	NA	NA
UBE2G2-out.wgt.RDat	/u/home/t/tboltz/project-ophoff/rna_whole_blood/cts_TWAS_latest/Neutrophils_weights2//UBE2G2-out.wgt.RDat	UBE2G2	21	46188496	46221741	0.02455	rs2838647	2.59	rs9977684	0.01459	5.67	0.127	109	6	enet	0.01276	1.48e-06	0.1137	0.9095	NA	NA	NA	NA	NA
URB1-out.wgt.RDat	/u/home/t/tboltz/project-ophoff/rna_whole_blood/cts_TWAS_latest/Neutrophils_weights2//URB1-out.wgt.RDat	URB1	21	33683330	33765321	0.00897	rs762228	-2.79	rs2833782	0.00869	4.38	-0.528	165	2	lasso	0.00748	1.85e-04	-0.5312	0.5953	NA	NA	NA	NA	NA
PANEL	FILE	ID	CHR	P0	P1	HSQ	BEST.GWAS.ID	BEST.GWAS.Z	EQTL.ID	EQTL.R2	EQTL.Z	EQTL.GWAS.Z	NSNP	NWGT	MODEL	MODELCV.R2	MODELCV.PV	TWAS.Z	TWAS.P	COLOC.PP0	COLOC.PP1	COLOC.PP2	COLOC.PP3	COLOC.PP4
A4GALT-out.wgt.RDat	/u/home/t/tboltz/project-ophoff/rna_whole_blood/cts_TWAS_latest/Neutrophils_weights2//A4GALT-out.wgt.RDat	A4GALT	22	43088128	43117304	0.0486	rs130328	3.74	rs28992176	0.03041	7.42	-1.495	138	2	lasso	0.03107	9.24e-14	-1.12516	0.26052	NA	NA	NA	NA	NA
AIFM3-out.wgt.RDat	/u/home/t/tboltz/project-ophoff/rna_whole_blood/cts_TWAS_latest/Neutrophils_weights2//AIFM3-out.wgt.RDat	AIFM3	22	21319397	21335649	0.0696	rs11090206	2.15	rs5761368	0.01313	5.77	-0.956	51	11	enet	0.04258	2.59e-18	-0.26167	0.79357	NA	NA	NA	NA	NA
AP1B1-out.wgt.RDat	/u/home/t/tboltz/project-ophoff/rna_whole_blood/cts_TWAS_latest/Neutrophils_weights2//AP1B1-out.wgt.RDat	AP1B1	22	29723672	29819168	0.0229	rs17711461	-3.21	rs5763182	0.00736	-5.91	-2.170	97	97	blup	0.01705	3.01e-08	1.21496	0.22438	NA	NA	NA	NA	NA
APOBEC3A-out.wgt.RDat	/u/home/t/tboltz/project-ophoff/rna_whole_blood/cts_TWAS_latest/Neutrophils_weights2//APOBEC3A-out.wgt.RDat	APOBEC3A	22	39348747	39388783	0.2917	rs4365560	-2.40	rs17000526	0.02230	-8.20	1.558	115	36	enet	0.09554	7.78e-40	-0.63413	0.52600	NA	NA	NA	NA	NA
APOBEC3B-out.wgt.RDat	/u/home/t/tboltz/project-ophoff/rna_whole_blood/cts_TWAS_latest/Neutrophils_weights2//APOBEC3B-out.wgt.RDat	APOBEC3B	22	39378353	39388809	0.2907	rs4365560	-2.40	rs4365560	0.57548	31.57	-2.401	113	9	enet	0.61332	0.00e+00	-2.23586	0.02536	0.000	0.978	0.000	0.000	0.022
APOBEC3F-out.wgt.RDat	/u/home/t/tboltz/project-ophoff/rna_whole_blood/cts_TWAS_latest/Neutrophils_weights2//APOBEC3F-out.wgt.RDat	APOBEC3F	22	39436610	39451977	0.0113	rs4365560	-2.40	rs139410	0.00475	-4.31	1.215	116	2	lasso	0.00441	3.29e-03	-1.06376	0.28744	NA	NA	NA	NA	NA
APOBEC3G-out.wgt.RDat	/u/home/t/tboltz/project-ophoff/rna_whole_blood/cts_TWAS_latest/Neutrophils_weights2//APOBEC3G-out.wgt.RDat	APOBEC3G	22	39473090	39483748	0.0721	rs4365560	-2.40	rs3736685	0.04169	-8.65	0.872	117	25	enet	0.04268	2.38e-18	-0.48998	0.62415	NA	NA	NA	NA	NA
ARFGAP3-out.wgt.RDat	/u/home/t/tboltz/project-ophoff/rna_whole_blood/cts_TWAS_latest/Neutrophils_weights2//ARFGAP3-out.wgt.RDat	ARFGAP3	22	43192509	43254112	0.0301	rs130328	3.74	rs5758972	0.04594	-9.72	0.904	139	18	enet	0.05376	9.11e-23	-0.93666	0.34894	NA	NA	NA	NA	NA
ARSA-out.wgt.RDat	/u/home/t/tboltz/project-ophoff/rna_whole_blood/cts_TWAS_latest/Neutrophils_weights2//ARSA-out.wgt.RDat	ARSA	22	51061183	51066601	0.0557	rs2269382	-1.73	rs2071421	0.03505	-8.86	-0.113	49	6	enet	0.04347	1.16e-18	0.44282	0.65790	NA	NA	NA	NA	NA
ARVCF-out.wgt.RDat	/u/home/t/tboltz/project-ophoff/rna_whole_blood/cts_TWAS_latest/Neutrophils_weights2//ARVCF-out.wgt.RDat	ARVCF	22	19957420	20004346	0.0171	rs5992428	-2.40	rs4633	0.00951	5.11	-1.975	150	9	enet	0.01602	7.62e-08	-0.93939	0.34753	NA	NA	NA	NA	NA
ASCC2-out.wgt.RDat	/u/home/t/tboltz/project-ophoff/rna_whole_blood/cts_TWAS_latest/Neutrophils_weights2//ASCC2-out.wgt.RDat	ASCC2	22	30184599	30234293	0.1351	rs17711461	-3.21	rs2007446	0.03072	7.92	2.951	122	7	lasso	0.07544	1.55e-31	0.17687	0.85961	NA	NA	NA	NA	NA
ASPHD2-out.wgt.RDat	/u/home/t/tboltz/project-ophoff/rna_whole_blood/cts_TWAS_latest/Neutrophils_weights2//ASPHD2-out.wgt.RDat	ASPHD2	22	26825227	26840981	0.0255	rs16981163	-3.00	rs1894707	0.01257	-5.42	0.026	188	19	enet	0.01504	1.85e-07	-0.71823	0.47261	NA	NA	NA	NA	NA
ATF4-out.wgt.RDat	/u/home/t/tboltz/project-ophoff/rna_whole_blood/cts_TWAS_latest/Neutrophils_weights2//ATF4-out.wgt.RDat	ATF4	22	39915701	39918690	0.2446	rs16985827	-1.97	rs1048310	0.25176	20.91	-0.603	92	5	lasso	0.25099	8.32e-111	-0.61203	0.54052	NA	NA	NA	NA	NA
ATXN10-out.wgt.RDat	/u/home/t/tboltz/project-ophoff/rna_whole_blood/cts_TWAS_latest/Neutrophils_weights2//ATXN10-out.wgt.RDat	ATXN10	22	46067679	46241187	0.0288	rs17564843	2.72	rs80521	0.01568	5.66	0.992	98	16	enet	0.01756	1.89e-08	0.35333	0.72384	NA	NA	NA	NA	NA
BCL2L13-out.wgt.RDat	/u/home/t/tboltz/project-ophoff/rna_whole_blood/cts_TWAS_latest/Neutrophils_weights2//BCL2L13-out.wgt.RDat	BCL2L13	22	18111622	18213621	0.0294	rs389496	2.46	rs2587082	0.01687	-5.77	-0.939	106	7	enet	0.01889	5.67e-09	0.37487	0.70776	NA	NA	NA	NA	NA
CBX6-out.wgt.RDat	/u/home/t/tboltz/project-ophoff/rna_whole_blood/cts_TWAS_latest/Neutrophils_weights2//CBX6-out.wgt.RDat	CBX6	22	39257428	39268221	0.0915	rs4365560	-2.40	rs5757373	0.00791	4.69	0.442	117	39	enet	0.03329	1.23e-14	-0.86900	0.38485	NA	NA	NA	NA	NA
CBX7-out.wgt.RDat	/u/home/t/tboltz/project-ophoff/rna_whole_blood/cts_TWAS_latest/Neutrophils_weights2//CBX7-out.wgt.RDat	CBX7	22	39516173	39548685	0.0139	rs4365560	-2.40	rs877529	0.01234	5.02	0.963	116	1	lasso	0.01130	5.57e-06	0.96300	0.33555	NA	NA	NA	NA	NA
CCDC134-out.wgt.RDat	/u/home/t/tboltz/project-ophoff/rna_whole_blood/cts_TWAS_latest/Neutrophils_weights2//CCDC134-out.wgt.RDat	CCDC134	22	42196684	42222303	0.0444	rs9611693	3.79	rs738247	0.01300	6.26	0.088	202	202	blup	0.01911	4.66e-09	1.83908	0.06590	NA	NA	NA	NA	NA
CELSR1-out.wgt.RDat	/u/home/t/tboltz/project-ophoff/rna_whole_blood/cts_TWAS_latest/Neutrophils_weights2//CELSR1-out.wgt.RDat	CELSR1	22	46756732	46933067	0.0162	rs136101	-2.79	rs9615362	0.01569	6.04	0.718	77	2	lasso	0.01940	3.57e-09	0.55760	0.57712	NA	NA	NA	NA	NA
CERK-out.wgt.RDat	/u/home/t/tboltz/project-ophoff/rna_whole_blood/cts_TWAS_latest/Neutrophils_weights2//CERK-out.wgt.RDat	CERK	22	47080308	47134149	0.0542	rs136101	-2.79	rs761906	0.02642	-7.24	0.593	103	3	lasso	0.05113	1.03e-21	-0.42351	0.67193	NA	NA	NA	NA	NA
CHCHD10-out.wgt.RDat	/u/home/t/tboltz/project-ophoff/rna_whole_blood/cts_TWAS_latest/Neutrophils_weights2//CHCHD10-out.wgt.RDat	CHCHD10	22	24108022	24110630	0.0237	rs12233352	-2.06	rs2073387	0.01693	5.90	1.139	126	5	lasso	0.01651	4.87e-08	1.07710	0.28144	NA	NA	NA	NA	NA
CLDN5-out.wgt.RDat	/u/home/t/tboltz/project-ophoff/rna_whole_blood/cts_TWAS_latest/Neutrophils_weights2//CLDN5-out.wgt.RDat	CLDN5	22	19510548	19515068	0.1048	rs5992428	-2.40	rs737858	0.03330	7.87	-2.163	224	33	enet	0.04642	7.74e-20	-1.74986	0.08014	NA	NA	NA	NA	NA
CLTCL1-out.wgt.RDat	/u/home/t/tboltz/project-ophoff/rna_whole_blood/cts_TWAS_latest/Neutrophils_weights2//CLTCL1-out.wgt.RDat	CLTCL1	22	19166987	19279242	0.0590	rs5992428	-2.40	rs762523	0.06252	10.56	-0.045	157	3	lasso	0.06018	2.40e-25	-0.06660	0.94690	NA	NA	NA	NA	NA
COMT-out.wgt.RDat	/u/home/t/tboltz/project-ophoff/rna_whole_blood/cts_TWAS_latest/Neutrophils_weights2//COMT-out.wgt.RDat	COMT	22	19929257	19957498	0.0252	rs5992428	-2.40	rs5748485	0.01420	-5.35	0.139	160	12	enet	0.01242	2.00e-06	-0.41588	0.67750	NA	NA	NA	NA	NA
CPT1B-out.wgt.RDat	/u/home/t/tboltz/project-ophoff/rna_whole_blood/cts_TWAS_latest/Neutrophils_weights2//CPT1B-out.wgt.RDat	CPT1B	22	51007291	51016884	0.1169	rs2269382	-1.73	rs3213446	0.10024	-13.40	-1.656	51	8	lasso	0.15664	3.49e-66	1.76758	0.07713	NA	NA	NA	NA	NA
CRELD2-out.wgt.RDat	/u/home/t/tboltz/project-ophoff/rna_whole_blood/cts_TWAS_latest/Neutrophils_weights2//CRELD2-out.wgt.RDat	CRELD2	22	50311816	50321188	0.0323	rs138841	-1.54	rs9616217	0.08456	12.29	-1.191	87	3	lasso	0.08356	7.25e-35	-1.18315	0.23675	NA	NA	NA	NA	NA
CYB5R3-out.wgt.RDat	/u/home/t/tboltz/project-ophoff/rna_whole_blood/cts_TWAS_latest/Neutrophils_weights2//CYB5R3-out.wgt.RDat	CYB5R3	22	43013847	43045398	0.0599	rs130328	3.74	rs135108	0.01888	6.05	-1.547	134	27	enet	0.02703	3.60e-12	-2.40268	0.01628	0.001	0.992	0.000	0.003	0.004
CYP2D6-out.wgt.RDat	/u/home/t/tboltz/project-ophoff/rna_whole_blood/cts_TWAS_latest/Neutrophils_weights2//CYP2D6-out.wgt.RDat	CYP2D6	22	42522502	42526883	0.0387	rs9611693	3.79	rs5751216	0.03821	-8.32	0.848	169	4	lasso	0.04204	4.26e-18	-1.38425	0.16628	NA	NA	NA	NA	NA
CYTH4-out.wgt.RDat	/u/home/t/tboltz/project-ophoff/rna_whole_blood/cts_TWAS_latest/Neutrophils_weights2//CYTH4-out.wgt.RDat	CYTH4	22	37678069	37711382	0.0866	rs4820268	-2.88	rs727048	0.03233	7.68	-0.757	158	158	blup	0.03987	3.10e-17	-0.22438	0.82246	NA	NA	NA	NA	NA
DDTL-out.wgt.RDat	/u/home/t/tboltz/project-ophoff/rna_whole_blood/cts_TWAS_latest/Neutrophils_weights2//DDTL-out.wgt.RDat	DDTL	22	24309077	24314745	0.3187	rs8140340	-2.01	rs5751761	0.33392	24.05	0.447	131	39	enet	0.37520	6.29e-179	0.49594	0.61994	NA	NA	NA	NA	NA
DDT-out.wgt.RDat	/u/home/t/tboltz/project-ophoff/rna_whole_blood/cts_TWAS_latest/Neutrophils_weights2//DDT-out.wgt.RDat	DDT	22	24313555	24322019	0.1173	rs8140340	-2.01	rs5751761	0.10573	-13.60	0.447	130	7	lasso	0.13367	4.58e-56	-0.62114	0.53451	NA	NA	NA	NA	NA
DDX17-out.wgt.RDat	/u/home/t/tboltz/project-ophoff/rna_whole_blood/cts_TWAS_latest/Neutrophils_weights2//DDX17-out.wgt.RDat	DDX17	22	38879444	38903665	0.0208	rs4365560	-2.40	rs5757187	0.01739	6.15	-0.506	112	2	lasso	0.01757	1.88e-08	-0.13055	0.89614	NA	NA	NA	NA	NA
DERL3-out.wgt.RDat	/u/home/t/tboltz/project-ophoff/rna_whole_blood/cts_TWAS_latest/Neutrophils_weights2//DERL3-out.wgt.RDat	DERL3	22	24176691	24181199	0.0204	rs8140340	-2.01	rs5751749	0.00151	-4.28	0.302	120	120	blup	0.00972	2.37e-05	0.27170	0.78585	NA	NA	NA	NA	NA
DGCR2-out.wgt.RDat	/u/home/t/tboltz/project-ophoff/rna_whole_blood/cts_TWAS_latest/Neutrophils_weights2//DGCR2-out.wgt.RDat	DGCR2	22	19023796	19109967	0.1020	rs362043	-2.46	rs8135308	0.06910	-11.39	-0.693	168	15	enet	0.08945	2.67e-37	0.84945	0.39563	NA	NA	NA	NA	NA
DGCR6L-out.wgt.RDat	/u/home/t/tboltz/project-ophoff/rna_whole_blood/cts_TWAS_latest/Neutrophils_weights2//DGCR6L-out.wgt.RDat	DGCR6L	22	20301762	20307603	0.1289	rs4680	2.07	rs2280117	0.05604	-9.91	-1.058	133	1	lasso	0.05516	2.51e-23	1.05800	0.29006	NA	NA	NA	NA	NA
DGCR8-out.wgt.RDat	/u/home/t/tboltz/project-ophoff/rna_whole_blood/cts_TWAS_latest/Neutrophils_weights2//DGCR8-out.wgt.RDat	DGCR8	22	20067756	20099398	0.0172	rs4680	2.07	rs446059	0.00663	3.82	-0.363	135	6	lasso	0.00554	1.13e-03	-0.56209	0.57405	NA	NA	NA	NA	NA
DRICH1-out.wgt.RDat	/u/home/t/tboltz/project-ophoff/rna_whole_blood/cts_TWAS_latest/Neutrophils_weights2//DRICH1-out.wgt.RDat	DRICH1	22	23950640	23974508	0.1744	rs12233352	-2.06	rs3747102	0.07189	-11.27	1.474	149	31	enet	0.12237	3.47e-51	-2.29706	0.02162	0.000	0.996	0.000	0.000	0.004
DUSP18-out.wgt.RDat	/u/home/t/tboltz/project-ophoff/rna_whole_blood/cts_TWAS_latest/Neutrophils_weights2//DUSP18-out.wgt.RDat	DUSP18	22	31048039	31063877	0.1125	rs5753037	2.74	rs739894	0.04498	-9.75	2.602	140	21	enet	0.08649	4.48e-36	-2.42156	0.01545	0.000	0.966	0.000	0.001	0.033
EFCAB6-out.wgt.RDat	/u/home/t/tboltz/project-ophoff/rna_whole_blood/cts_TWAS_latest/Neutrophils_weights2//EFCAB6-out.wgt.RDat	EFCAB6	22	43924625	44208185	0.0272	rs767249	-2.90	rs7289650	0.00724	-4.71	-0.203	253	18	enet	0.01584	8.95e-08	0.96454	0.33478	NA	NA	NA	NA	NA
ESS2-out.wgt.RDat	/u/home/t/tboltz/project-ophoff/rna_whole_blood/cts_TWAS_latest/Neutrophils_weights2//ESS2-out.wgt.RDat	ESS2	22	19117793	19132197	0.1359	rs5992428	-2.40	rs715544	0.04936	-9.31	0.275	153	12	enet	0.05692	4.93e-24	-0.40910	0.68247	NA	NA	NA	NA	NA
FAM118A-out.wgt.RDat	/u/home/t/tboltz/project-ophoff/rna_whole_blood/cts_TWAS_latest/Neutrophils_weights2//FAM118A-out.wgt.RDat	FAM118A	22	45704850	45737836	0.3198	rs17564843	2.72	rs3747240	0.49508	29.27	-1.700	119	27	enet	0.60871	0.00e+00	-1.06650	0.28620	NA	NA	NA	NA	NA
FBXO7-out.wgt.RDat	/u/home/t/tboltz/project-ophoff/rna_whole_blood/cts_TWAS_latest/Neutrophils_weights2//FBXO7-out.wgt.RDat	FBXO7	22	32870664	32894816	0.0648	rs7292199	3.21	rs17771806	0.01649	6.89	0.985	248	3	lasso	0.03011	2.21e-13	0.21642	0.82866	NA	NA	NA	NA	NA
GCAT-out.wgt.RDat	/u/home/t/tboltz/project-ophoff/rna_whole_blood/cts_TWAS_latest/Neutrophils_weights2//GCAT-out.wgt.RDat	GCAT	22	38203913	38213183	0.2802	rs9607469	-1.97	rs11913731	0.09034	12.62	-0.681	103	71	enet	0.20200	5.53e-87	-0.30367	0.76138	NA	NA	NA	NA	NA
GGT1-out.wgt.RDat	/u/home/t/tboltz/project-ophoff/rna_whole_blood/cts_TWAS_latest/Neutrophils_weights2//GGT1-out.wgt.RDat	GGT1	22	24979719	25024972	0.0367	rs9612745	2.29	rs5751901	0.01970	-5.97	0.463	118	3	lasso	0.01872	6.60e-09	-0.44988	0.65280	NA	NA	NA	NA	NA
GNB1L-out.wgt.RDat	/u/home/t/tboltz/project-ophoff/rna_whole_blood/cts_TWAS_latest/Neutrophils_weights2//GNB1L-out.wgt.RDat	GNB1L	22	19770747	19842462	0.0214	rs5992428	-2.40	rs1053001	0.01282	4.88	-0.024	200	6	lasso	0.01061	1.04e-05	-0.60289	0.54658	NA	NA	NA	NA	NA
GRAMD4-out.wgt.RDat	/u/home/t/tboltz/project-ophoff/rna_whole_blood/cts_TWAS_latest/Neutrophils_weights2//GRAMD4-out.wgt.RDat	GRAMD4	22	46971910	47075687	0.0368	rs136101	-2.79	rs11090889	0.02373	-6.57	1.301	96	96	blup	0.02556	1.36e-11	-1.37224	0.16999	NA	NA	NA	NA	NA
HDHD5-out.wgt.RDat	/u/home/t/tboltz/project-ophoff/rna_whole_blood/cts_TWAS_latest/Neutrophils_weights2//HDHD5-out.wgt.RDat	HDHD5	22	17618402	17646177	0.0502	rs917838	-2.40	rs5994180	0.02247	6.48	-2.245	58	7	lasso	0.03033	1.81e-13	-2.60640	0.00915	0.000	0.985	0.000	0.000	0.015
KIAA0930-out.wgt.RDat	/u/home/t/tboltz/project-ophoff/rna_whole_blood/cts_TWAS_latest/Neutrophils_weights2//KIAA0930-out.wgt.RDat	KIAA0930	22	45586220	45636650	0.0330	rs17564843	2.72	rs2294196	0.02935	-7.24	0.004	125	3	lasso	0.02680	4.41e-12	-0.24287	0.80811	NA	NA	NA	NA	NA
KIAA1671-out.wgt.RDat	/u/home/t/tboltz/project-ophoff/rna_whole_blood/cts_TWAS_latest/Neutrophils_weights2//KIAA1671-out.wgt.RDat	KIAA1671	22	25348698	25593415	0.0610	rs9612745	2.29	rs726133	0.02551	6.88	1.054	136	3	lasso	0.02985	2.79e-13	0.56587	0.57148	NA	NA	NA	NA	NA
KREMEN1-out.wgt.RDat	/u/home/t/tboltz/project-ophoff/rna_whole_blood/cts_TWAS_latest/Neutrophils_weights2//KREMEN1-out.wgt.RDat	KREMEN1	22	29469067	29564321	0.1023	rs5752777	2.28	rs132375	0.03259	-7.68	-1.232	125	33	enet	0.04377	8.77e-19	0.70087	0.48338	NA	NA	NA	NA	NA
LGALS1-out.wgt.RDat	/u/home/t/tboltz/project-ophoff/rna_whole_blood/cts_TWAS_latest/Neutrophils_weights2//LGALS1-out.wgt.RDat	LGALS1	22	38071644	38075809	0.1385	rs9607469	-1.97	rs713835	0.05725	-10.11	0.918	136	8	lasso	0.06585	1.23e-27	-1.24581	0.21283	NA	NA	NA	NA	NA
LGALS2-out.wgt.RDat	/u/home/t/tboltz/project-ophoff/rna_whole_blood/cts_TWAS_latest/Neutrophils_weights2//LGALS2-out.wgt.RDat	LGALS2	22	37966256	37978623	0.2288	rs4820268	-2.88	rs2235336	0.12571	14.80	-0.345	134	39	enet	0.18508	4.32e-79	-0.37347	0.70880	NA	NA	NA	NA	NA
MEI1-out.wgt.RDat	/u/home/t/tboltz/project-ophoff/rna_whole_blood/cts_TWAS_latest/Neutrophils_weights2//MEI1-out.wgt.RDat	MEI1	22	42095508	42195460	0.0368	rs9611693	3.79	rs132765	0.06692	10.98	1.941	222	27	enet	0.06733	3.11e-28	1.25244	0.21041	NA	NA	NA	NA	NA
MGAT3-out.wgt.RDat	/u/home/t/tboltz/project-ophoff/rna_whole_blood/cts_TWAS_latest/Neutrophils_weights2//MGAT3-out.wgt.RDat	MGAT3	22	39853018	39888199	0.0203	rs4365560	-2.40	rs5757670	0.02576	7.27	0.622	94	9	enet	0.02628	7.09e-12	0.64508	0.51887	NA	NA	NA	NA	NA
MICAL3-out.wgt.RDat	/u/home/t/tboltz/project-ophoff/rna_whole_blood/cts_TWAS_latest/Neutrophils_weights2//MICAL3-out.wgt.RDat	MICAL3	22	18270416	18507327	0.0190	rs389496	2.46	rs1076113	0.00278	-3.62	-1.158	98	18	enet	0.00500	1.88e-03	1.57090	0.11621	NA	NA	NA	NA	NA
MIF-out.wgt.RDat	/u/home/t/tboltz/project-ophoff/rna_whole_blood/cts_TWAS_latest/Neutrophils_weights2//MIF-out.wgt.RDat	MIF	22	24236571	24237410	0.0735	rs8140340	-2.01	rs4822443	0.05385	-9.79	0.236	122	18	enet	0.05545	1.92e-23	0.10077	0.91973	NA	NA	NA	NA	NA
MRTFA-out.wgt.RDat	/u/home/t/tboltz/project-ophoff/rna_whole_blood/cts_TWAS_latest/Neutrophils_weights2//MRTFA-out.wgt.RDat	MRTFA	22	40806286	41032723	0.0173	rs9607759	2.67	rs138294	0.01565	5.45	-2.121	158	2	lasso	0.01693	3.36e-08	-2.02128	0.04325	0.010	0.978	0.000	0.001	0.011
NDUFA6-out.wgt.RDat	/u/home/t/tboltz/project-ophoff/rna_whole_blood/cts_TWAS_latest/Neutrophils_weights2//NDUFA6-out.wgt.RDat	NDUFA6	22	42481531	42486888	0.0674	rs9611693	3.79	rs10084647	0.02371	6.88	-0.329	181	3	lasso	0.02230	2.59e-10	-0.34321	0.73144	NA	NA	NA	NA	NA
NPTXR-out.wgt.RDat	/u/home/t/tboltz/project-ophoff/rna_whole_blood/cts_TWAS_latest/Neutrophils_weights2//NPTXR-out.wgt.RDat	NPTXR	22	39214458	39240033	0.0210	rs4365560	-2.40	rs13053505	0.01750	5.69	-0.810	115	4	lasso	0.01629	5.99e-08	-0.81567	0.41469	NA	NA	NA	NA	NA
NUP50-out.wgt.RDat	/u/home/t/tboltz/project-ophoff/rna_whole_blood/cts_TWAS_latest/Neutrophils_weights2//NUP50-out.wgt.RDat	NUP50	22	45559807	45583898	0.1431	rs17564843	2.72	rs6007465	0.07624	-11.72	-1.335	125	44	enet	0.09277	1.11e-38	2.05136	0.04023	0.000	0.997	0.000	0.000	0.003
ODF3B-out.wgt.RDat	/u/home/t/tboltz/project-ophoff/rna_whole_blood/cts_TWAS_latest/Neutrophils_weights2//ODF3B-out.wgt.RDat	ODF3B	22	50968839	50971009	0.0891	rs2269382	-1.73	rs140522	0.04514	-9.01	-0.386	56	24	enet	0.06504	2.62e-27	0.05998	0.95217	NA	NA	NA	NA	NA
PACSIN2-out.wgt.RDat	/u/home/t/tboltz/project-ophoff/rna_whole_blood/cts_TWAS_latest/Neutrophils_weights2//PACSIN2-out.wgt.RDat	PACSIN2	22	43231419	43411155	0.0487	rs130328	3.74	rs5759070	0.07996	-11.93	-0.225	141	4	lasso	0.07967	2.88e-33	0.22549	0.82160	NA	NA	NA	NA	NA
PARVG-out.wgt.RDat	/u/home/t/tboltz/project-ophoff/rna_whole_blood/cts_TWAS_latest/Neutrophils_weights2//PARVG-out.wgt.RDat	PARVG	22	44568837	44615413	0.0412	rs136890	-2.92	rs16991639	0.00570	4.50	0.875	230	230	blup	0.01140	5.07e-06	1.26969	0.20420	NA	NA	NA	NA	NA
PDGFB-out.wgt.RDat	/u/home/t/tboltz/project-ophoff/rna_whole_blood/cts_TWAS_latest/Neutrophils_weights2//PDGFB-out.wgt.RDat	PDGFB	22	39619365	39640987	0.0499	rs4365560	-2.40	rs9622978	0.01398	-6.17	-0.235	114	26	enet	0.03444	4.33e-15	1.35549	0.17526	NA	NA	NA	NA	NA
PHETA2-out.wgt.RDat	/u/home/t/tboltz/project-ophoff/rna_whole_blood/cts_TWAS_latest/Neutrophils_weights2//PHETA2-out.wgt.RDat	PHETA2	22	42470253	42475442	0.0110	rs9611693	3.79	rs133337	0.00542	-4.16	0.115	181	181	blup	0.00728	2.23e-04	-0.88068	0.37849	NA	NA	NA	NA	NA
PICK1-out.wgt.RDat	/u/home/t/tboltz/project-ophoff/rna_whole_blood/cts_TWAS_latest/Neutrophils_weights2//PICK1-out.wgt.RDat	PICK1	22	38452319	38471708	0.0649	rs196058	-2.38	rs3026685	0.05589	-10.05	-1.464	101	5	enet	0.05584	1.34e-23	1.18777	0.23492	NA	NA	NA	NA	NA
PIK3IP1-out.wgt.RDat	/u/home/t/tboltz/project-ophoff/rna_whole_blood/cts_TWAS_latest/Neutrophils_weights2//PIK3IP1-out.wgt.RDat	PIK3IP1	22	31677587	31688520	0.0765	rs7293134	-2.84	rs1858821	0.17120	-17.27	0.033	163	20	enet	0.18832	1.36e-80	0.00844	0.99326	NA	NA	NA	NA	NA
PIM3-out.wgt.RDat	/u/home/t/tboltz/project-ophoff/rna_whole_blood/cts_TWAS_latest/Neutrophils_weights2//PIM3-out.wgt.RDat	PIM3	22	50354421	50357720	0.1097	rs138841	-1.54	rs137878	0.02852	7.32	-0.251	82	4	lasso	0.03258	2.35e-14	-0.17528	0.86086	NA	NA	NA	NA	NA
PISD-out.wgt.RDat	/u/home/t/tboltz/project-ophoff/rna_whole_blood/cts_TWAS_latest/Neutrophils_weights2//PISD-out.wgt.RDat	PISD	22	32014478	32058418	0.2717	rs5994434	-2.90	rs2006648	0.27191	-21.70	-1.776	184	6	lasso	0.27075	7.47e-121	1.58252	0.11353	NA	NA	NA	NA	NA
PKDREJ-out.wgt.RDat	/u/home/t/tboltz/project-ophoff/rna_whole_blood/cts_TWAS_latest/Neutrophils_weights2//PKDREJ-out.wgt.RDat	PKDREJ	22	46651561	46659240	0.0132	rs5765659	-1.70	rs11703435	0.00529	-4.55	0.789	70	11	enet	0.01011	1.65e-05	-0.97892	0.32762	NA	NA	NA	NA	NA
PLA2G6-out.wgt.RDat	/u/home/t/tboltz/project-ophoff/rna_whole_blood/cts_TWAS_latest/Neutrophils_weights2//PLA2G6-out.wgt.RDat	PLA2G6	22	38507503	38610785	0.0375	rs196058	-2.38	rs6001026	0.02843	7.12	-1.522	111	2	lasso	0.02779	1.80e-12	-1.52170	0.12809	NA	NA	NA	NA	NA
PMM1-out.wgt.RDat	/u/home/t/tboltz/project-ophoff/rna_whole_blood/cts_TWAS_latest/Neutrophils_weights2//PMM1-out.wgt.RDat	PMM1	22	41972905	41985851	0.0185	rs9611693	3.79	rs4822075	0.00229	-4.47	0.800	198	198	blup	0.00686	3.31e-04	-0.84686	0.39707	NA	NA	NA	NA	NA
PPIL2-out.wgt.RDat	/u/home/t/tboltz/project-ophoff/rna_whole_blood/cts_TWAS_latest/Neutrophils_weights2//PPIL2-out.wgt.RDat	PPIL2	22	22020299	22054304	0.0285	rs5750496	2.28	rs710172	0.01741	5.96	0.606	107	11	enet	0.01762	1.79e-08	0.72479	0.46858	NA	NA	NA	NA	NA
PPM1F-out.wgt.RDat	/u/home/t/tboltz/project-ophoff/rna_whole_blood/cts_TWAS_latest/Neutrophils_weights2//PPM1F-out.wgt.RDat	PPM1F	22	22273799	22307220	0.1875	rs5750496	2.28	rs9610690	0.30504	-23.25	0.943	108	24	enet	0.32504	6.37e-150	-1.12735	0.25959	NA	NA	NA	NA	NA
RAC2-out.wgt.RDat	/u/home/t/tboltz/project-ophoff/rna_whole_blood/cts_TWAS_latest/Neutrophils_weights2//RAC2-out.wgt.RDat	RAC2	22	37621311	37640488	0.0833	rs4820268	-2.88	rs9610672	0.07325	11.39	-1.184	152	26	enet	0.09284	1.04e-38	-0.74796	0.45449	NA	NA	NA	NA	NA
RANGAP1-out.wgt.RDat	/u/home/t/tboltz/project-ophoff/rna_whole_blood/cts_TWAS_latest/Neutrophils_weights2//RANGAP1-out.wgt.RDat	RANGAP1	22	41641616	41682255	0.0279	rs9611526	2.95	rs2235852	0.00845	-4.86	1.941	153	153	blup	0.01595	8.16e-08	0.09688	0.92282	NA	NA	NA	NA	NA
RFPL2-out.wgt.RDat	/u/home/t/tboltz/project-ophoff/rna_whole_blood/cts_TWAS_latest/Neutrophils_weights2//RFPL2-out.wgt.RDat	RFPL2	22	32586423	32600988	0.0416	rs5994434	-2.90	rs136429	0.03857	-8.54	0.406	211	32	enet	0.04383	8.30e-19	-0.34465	0.73036	NA	NA	NA	NA	NA
RGL4-out.wgt.RDat	/u/home/t/tboltz/project-ophoff/rna_whole_blood/cts_TWAS_latest/Neutrophils_weights2//RGL4-out.wgt.RDat	RGL4	22	24030324	24041363	0.0213	rs12233352	-2.06	rs6003847	0.00285	4.30	1.252	128	128	blup	0.00819	9.62e-05	0.00672	0.99464	NA	NA	NA	NA	NA
RIBC2-out.wgt.RDat	/u/home/t/tboltz/project-ophoff/rna_whole_blood/cts_TWAS_latest/Neutrophils_weights2//RIBC2-out.wgt.RDat	RIBC2	22	45809575	45828389	0.0141	rs17564843	2.72	rs6006753	0.01199	-4.77	-2.481	118	2	lasso	0.00952	2.83e-05	2.43026	0.01509	0.369	0.615	0.000	0.000	0.015
RNF185-out.wgt.RDat	/u/home/t/tboltz/project-ophoff/rna_whole_blood/cts_TWAS_latest/Neutrophils_weights2//RNF185-out.wgt.RDat	RNF185	22	31556169	31603005	0.0794	rs7293134	-2.84	rs5749237	0.02362	-7.70	-0.180	167	6	lasso	0.05843	1.21e-24	0.35660	0.72139	NA	NA	NA	NA	NA
RRP7A-out.wgt.RDat	/u/home/t/tboltz/project-ophoff/rna_whole_blood/cts_TWAS_latest/Neutrophils_weights2//RRP7A-out.wgt.RDat	RRP7A	22	42904351	42915802	0.0221	rs130328	3.74	rs5758837	0.00755	3.91	-2.581	137	3	lasso	0.00546	1.22e-03	-2.25237	0.02430	0.955	0.037	0.003	0.000	0.004
RTL10-out.wgt.RDat	/u/home/t/tboltz/project-ophoff/rna_whole_blood/cts_TWAS_latest/Neutrophils_weights2//RTL10-out.wgt.RDat	RTL10	22	19833662	19842419	0.0349	rs5992428	-2.40	rs1053001	0.01838	-5.96	-0.024	198	9	lasso	0.01707	2.96e-08	0.21135	0.83262	NA	NA	NA	NA	NA
RTL6-out.wgt.RDat	/u/home/t/tboltz/project-ophoff/rna_whole_blood/cts_TWAS_latest/Neutrophils_weights2//RTL6-out.wgt.RDat	RTL6	22	44888464	44894113	0.1069	rs136890	-2.83	rs133796	0.10760	13.76	0.115	148	2	lasso	0.10631	2.38e-44	0.15100	0.87997	NA	NA	NA	NA	NA
SAMM50-out.wgt.RDat	/u/home/t/tboltz/project-ophoff/rna_whole_blood/cts_TWAS_latest/Neutrophils_weights2//SAMM50-out.wgt.RDat	SAMM50	22	44351323	44406411	0.0393	rs767249	-2.90	rs2294928	0.02013	-6.08	-0.933	227	6	lasso	0.02321	1.14e-10	1.56162	0.11838	NA	NA	NA	NA	NA
SCO2-out.wgt.RDat	/u/home/t/tboltz/project-ophoff/rna_whole_blood/cts_TWAS_latest/Neutrophils_weights2//SCO2-out.wgt.RDat	SCO2	22	50961998	50964890	0.1564	rs2269382	-1.73	rs131749	0.04404	8.83	-0.543	56	38	enet	0.10804	4.43e-45	0.32151	0.74783	NA	NA	NA	NA	NA
SEC14L4-out.wgt.RDat	/u/home/t/tboltz/project-ophoff/rna_whole_blood/cts_TWAS_latest/Neutrophils_weights2//SEC14L4-out.wgt.RDat	SEC14L4	22	30884890	30901698	0.0264	rs41170	3.07	rs9606716	0.00332	-4.22	1.814	168	26	enet	0.00764	1.60e-04	-0.78061	0.43503	NA	NA	NA	NA	NA
SELENOM-out.wgt.RDat	/u/home/t/tboltz/project-ophoff/rna_whole_blood/cts_TWAS_latest/Neutrophils_weights2//SELENOM-out.wgt.RDat	SELENOM	22	31500759	31516055	0.0925	rs7293134	-2.84	rs17822214	0.00943	5.49	0.306	163	4	lasso	0.03794	1.79e-16	1.12932	0.25876	NA	NA	NA	NA	NA
SELENOO-out.wgt.RDat	/u/home/t/tboltz/project-ophoff/rna_whole_blood/cts_TWAS_latest/Neutrophils_weights2//SELENOO-out.wgt.RDat	SELENOO	22	50639409	50656045	0.0296	rs2269382	-1.73	rs138270	0.00807	-5.44	-0.873	91	4	lasso	0.01630	5.91e-08	0.21376	0.83073	NA	NA	NA	NA	NA
SEZ6L-out.wgt.RDat	/u/home/t/tboltz/project-ophoff/rna_whole_blood/cts_TWAS_latest/Neutrophils_weights2//SEZ6L-out.wgt.RDat	SEZ6L	22	26565429	26779563	0.0217	rs16981163	-3.00	rs134755	0.01332	-5.08	0.331	232	17	enet	0.01168	3.93e-06	0.04189	0.96659	NA	NA	NA	NA	NA
SFI1-out.wgt.RDat	/u/home/t/tboltz/project-ophoff/rna_whole_blood/cts_TWAS_latest/Neutrophils_weights2//SFI1-out.wgt.RDat	SFI1	22	31884675	32014574	0.0165	rs5994434	-2.90	rs5753698	0.01758	-5.94	-0.083	182	5	lasso	0.01463	2.69e-07	0.21352	0.83092	NA	NA	NA	NA	NA
SH3BP1-out.wgt.RDat	/u/home/t/tboltz/project-ophoff/rna_whole_blood/cts_TWAS_latest/Neutrophils_weights2//SH3BP1-out.wgt.RDat	SH3BP1	22	38030662	38052126	0.0256	rs9607469	-1.97	rs713835	0.01813	6.09	0.918	139	14	enet	0.02264	1.91e-10	-0.39276	0.69450	NA	NA	NA	NA	NA
SLC25A1-out.wgt.RDat	/u/home/t/tboltz/project-ophoff/rna_whole_blood/cts_TWAS_latest/Neutrophils_weights2//SLC25A1-out.wgt.RDat	SLC25A1	22	19163095	19166249	0.0705	rs5992428	-2.40	rs762523	0.03029	7.46	-0.045	154	4	lasso	0.03912	6.15e-17	0.07357	0.94135	NA	NA	NA	NA	NA
SMDT1-out.wgt.RDat	/u/home/t/tboltz/project-ophoff/rna_whole_blood/cts_TWAS_latest/Neutrophils_weights2//SMDT1-out.wgt.RDat	SMDT1	22	42475696	42480288	0.0915	rs9611693	3.79	rs6002609	0.17186	-17.44	1.024	181	25	enet	0.17039	2.26e-72	-0.86301	0.38813	NA	NA	NA	NA	NA
SNAP29-out.wgt.RDat	/u/home/t/tboltz/project-ophoff/rna_whole_blood/cts_TWAS_latest/Neutrophils_weights2//SNAP29-out.wgt.RDat	SNAP29	22	21213296	21245502	0.0796	rs11090206	2.15	rs165902	0.07064	11.31	0.048	67	1	lasso	0.06986	2.93e-29	0.04800	0.96172	NA	NA	NA	NA	NA
SRRD-out.wgt.RDat	/u/home/t/tboltz/project-ophoff/rna_whole_blood/cts_TWAS_latest/Neutrophils_weights2//SRRD-out.wgt.RDat	SRRD	22	26879844	26890624	0.0421	rs16981163	-3.00	rs5752330	0.01452	5.79	-0.013	192	192	blup	0.01910	4.68e-09	0.16387	0.86983	NA	NA	NA	NA	NA
SYNGR1-out.wgt.RDat	/u/home/t/tboltz/project-ophoff/rna_whole_blood/cts_TWAS_latest/Neutrophils_weights2//SYNGR1-out.wgt.RDat	SYNGR1	22	39745931	39781580	0.0395	rs4365560	-2.40	rs2076125	0.02339	7.08	-0.542	102	7	lasso	0.03417	5.52e-15	-0.90038	0.36792	NA	NA	NA	NA	NA
TANGO2-out.wgt.RDat	/u/home/t/tboltz/project-ophoff/rna_whole_blood/cts_TWAS_latest/Neutrophils_weights2//TANGO2-out.wgt.RDat	TANGO2	22	20004538	20054687	0.0303	rs5992428	-2.40	rs2518827	0.00558	-5.78	1.585	141	15	enet	0.02641	6.28e-12	-1.76896	0.07690	NA	NA	NA	NA	NA
TCF20-out.wgt.RDat	/u/home/t/tboltz/project-ophoff/rna_whole_blood/cts_TWAS_latest/Neutrophils_weights2//TCF20-out.wgt.RDat	TCF20	22	42556020	42739622	0.0572	rs9611693	3.79	rs6002674	0.01093	-5.62	0.613	214	17	enet	0.02105	8.00e-10	-0.01709	0.98636	NA	NA	NA	NA	NA
TCN2-out.wgt.RDat	/u/home/t/tboltz/project-ophoff/rna_whole_blood/cts_TWAS_latest/Neutrophils_weights2//TCN2-out.wgt.RDat	TCN2	22	31003071	31023258	0.0376	rs5753037	2.74	rs9621047	0.02786	7.63	-0.565	135	135	blup	0.03193	4.24e-14	-0.62152	0.53426	NA	NA	NA	NA	NA
TEF-out.wgt.RDat	/u/home/t/tboltz/project-ophoff/rna_whole_blood/cts_TWAS_latest/Neutrophils_weights2//TEF-out.wgt.RDat	TEF	22	41763338	41795330	0.0311	rs9611526	2.95	rs9538	0.03354	8.01	2.829	161	161	blup	0.03387	7.27e-15	3.07998	0.00207	0.000	0.943	0.000	0.002	0.055
TFIP11-out.wgt.RDat	/u/home/t/tboltz/project-ophoff/rna_whole_blood/cts_TWAS_latest/Neutrophils_weights2//TFIP11-out.wgt.RDat	TFIP11	22	26887192	26908465	0.2687	rs16981163	-3.00	rs2012729	0.16245	-16.84	-0.471	192	42	enet	0.18343	2.48e-78	0.18661	0.85197	NA	NA	NA	NA	NA
THAP7-out.wgt.RDat	/u/home/t/tboltz/project-ophoff/rna_whole_blood/cts_TWAS_latest/Neutrophils_weights2//THAP7-out.wgt.RDat	THAP7	22	21353394	21356485	0.0273	rs11090206	2.15	rs178296	0.00606	4.27	0.851	51	11	enet	0.01632	5.82e-08	0.53479	0.59280	NA	NA	NA	NA	NA
TMEM121B-out.wgt.RDat	/u/home/t/tboltz/project-ophoff/rna_whole_blood/cts_TWAS_latest/Neutrophils_weights2//TMEM121B-out.wgt.RDat	TMEM121B	22	17597188	17602257	0.1245	rs917838	-2.40	rs738033	0.19030	-18.31	0.328	56	13	enet	0.19998	4.96e-86	-0.35520	0.72244	NA	NA	NA	NA	NA
TNFRSF13C-out.wgt.RDat	/u/home/t/tboltz/project-ophoff/rna_whole_blood/cts_TWAS_latest/Neutrophils_weights2//TNFRSF13C-out.wgt.RDat	TNFRSF13C	22	42318028	42322822	0.0285	rs9611693	3.79	rs9607852	0.00594	-4.30	0.804	200	15	enet	0.00856	6.83e-05	0.63646	0.52448	NA	NA	NA	NA	NA
TOM1-out.wgt.RDat	/u/home/t/tboltz/project-ophoff/rna_whole_blood/cts_TWAS_latest/Neutrophils_weights2//TOM1-out.wgt.RDat	TOM1	22	35695269	35743985	0.0708	rs1074971	-2.44	rs12485178	0.12436	14.99	-0.028	182	9	lasso	0.13329	6.67e-56	-0.37080	0.71078	NA	NA	NA	NA	NA
TOP3B-out.wgt.RDat	/u/home/t/tboltz/project-ophoff/rna_whole_blood/cts_TWAS_latest/Neutrophils_weights2//TOP3B-out.wgt.RDat	TOP3B	22	22311398	22337213	0.0216	rs5750496	2.28	rs3788333	0.02139	-6.48	1.199	108	108	blup	0.02198	3.45e-10	-0.92387	0.35555	NA	NA	NA	NA	NA
TPST2-out.wgt.RDat	/u/home/t/tboltz/project-ophoff/rna_whole_blood/cts_TWAS_latest/Neutrophils_weights2//TPST2-out.wgt.RDat	TPST2	22	26917963	26992681	0.0240	rs7284198	2.52	rs4822743	0.02183	6.29	1.035	198	5	lasso	0.01983	2.42e-09	1.11612	0.26437	NA	NA	NA	NA	NA
TRABD-out.wgt.RDat	/u/home/t/tboltz/project-ophoff/rna_whole_blood/cts_TWAS_latest/Neutrophils_weights2//TRABD-out.wgt.RDat	TRABD	22	50624345	50638027	0.0183	rs2269382	-1.73	rs134975	0.00013	-3.00	0.797	91	91	blup	0.00430	3.66e-03	-1.27826	0.20116	NA	NA	NA	NA	NA
TRIOBP-out.wgt.RDat	/u/home/t/tboltz/project-ophoff/rna_whole_blood/cts_TWAS_latest/Neutrophils_weights2//TRIOBP-out.wgt.RDat	TRIOBP	22	38093056	38172563	0.1332	rs9607469	-1.97	rs6000898	0.10415	-13.47	-1.180	128	17	enet	0.12920	3.94e-54	1.05827	0.28993	NA	NA	NA	NA	NA
TSPO-out.wgt.RDat	/u/home/t/tboltz/project-ophoff/rna_whole_blood/cts_TWAS_latest/Neutrophils_weights2//TSPO-out.wgt.RDat	TSPO	22	43547554	43559248	0.0729	rs130328	3.74	rs80411	0.04664	-9.13	-0.827	146	21	enet	0.04368	9.53e-19	0.06622	0.94720	NA	NA	NA	NA	NA
TTC28-out.wgt.RDat	/u/home/t/tboltz/project-ophoff/rna_whole_blood/cts_TWAS_latest/Neutrophils_weights2//TTC28-out.wgt.RDat	TTC28	22	28374003	29075853	0.0433	rs5752777	2.28	rs2144922	0.04767	9.21	1.095	206	4	lasso	0.05051	1.82e-21	1.58121	0.11383	NA	NA	NA	NA	NA
TTC38-out.wgt.RDat	/u/home/t/tboltz/project-ophoff/rna_whole_blood/cts_TWAS_latest/Neutrophils_weights2//TTC38-out.wgt.RDat	TTC38	22	46663859	46689905	0.0274	rs5765659	-1.70	rs11703435	0.01393	-5.94	0.789	73	5	lasso	0.03522	2.12e-15	-0.77227	0.43995	NA	NA	NA	NA	NA
TTLL12-out.wgt.RDat	/u/home/t/tboltz/project-ophoff/rna_whole_blood/cts_TWAS_latest/Neutrophils_weights2//TTLL12-out.wgt.RDat	TTLL12	22	43562629	43583140	0.0319	rs11541159	2.60	rs138926	0.01834	5.96	-0.815	146	23	enet	0.01846	8.37e-09	0.06737	0.94629	NA	NA	NA	NA	NA
TXNRD2-out.wgt.RDat	/u/home/t/tboltz/project-ophoff/rna_whole_blood/cts_TWAS_latest/Neutrophils_weights2//TXNRD2-out.wgt.RDat	TXNRD2	22	19863041	19929343	0.1985	rs5992428	-2.40	rs11541479	0.05008	-9.57	0.857	186	5	lasso	0.08097	8.37e-34	-0.99835	0.31811	NA	NA	NA	NA	NA
TYMP-out.wgt.RDat	/u/home/t/tboltz/project-ophoff/rna_whole_blood/cts_TWAS_latest/Neutrophils_weights2//TYMP-out.wgt.RDat	TYMP	22	50964182	50968461	0.4563	rs2269382	-1.73	rs140522	0.33134	-23.97	-0.386	56	8	lasso	0.33413	5.16e-155	0.22784	0.81977	NA	NA	NA	NA	NA
UBE2L3-out.wgt.RDat	/u/home/t/tboltz/project-ophoff/rna_whole_blood/cts_TWAS_latest/Neutrophils_weights2//UBE2L3-out.wgt.RDat	UBE2L3	22	21903737	21978323	0.0270	rs5750496	2.28	rs4821124	0.02425	6.91	-1.024	98	98	blup	0.02443	3.78e-11	-1.27935	0.20077	NA	NA	NA	NA	NA
UPB1-out.wgt.RDat	/u/home/t/tboltz/project-ophoff/rna_whole_blood/cts_TWAS_latest/Neutrophils_weights2//UPB1-out.wgt.RDat	UPB1	22	24890076	24924358	0.0324	rs9612745	2.29	rs5760450	0.04799	9.28	1.542	124	7	lasso	0.04560	1.65e-19	1.61665	0.10595	NA	NA	NA	NA	NA
UPK3A-out.wgt.RDat	/u/home/t/tboltz/project-ophoff/rna_whole_blood/cts_TWAS_latest/Neutrophils_weights2//UPK3A-out.wgt.RDat	UPK3A	22	45680831	45691755	0.0872	rs17564843	2.72	rs5766616	0.08530	-12.26	0.412	118	12	enet	0.08740	1.88e-36	-0.25864	0.79591	NA	NA	NA	NA	NA
USP18-out.wgt.RDat	/u/home/t/tboltz/project-ophoff/rna_whole_blood/cts_TWAS_latest/Neutrophils_weights2//USP18-out.wgt.RDat	USP18	22	18632938	18660164	0.0171	rs7675	-2.63	rs5992096	0.00442	-3.52	-0.480	89	89	blup	0.00922	3.75e-05	-1.80112	0.07168	NA	NA	NA	NA	NA
WBP2NL-out.wgt.RDat	/u/home/t/tboltz/project-ophoff/rna_whole_blood/cts_TWAS_latest/Neutrophils_weights2//WBP2NL-out.wgt.RDat	WBP2NL	22	42394730	42454460	0.0144	rs9611693	3.79	rs739296	0.01021	-5.04	-1.339	184	8	enet	0.00911	4.14e-05	1.66353	0.09621	NA	NA	NA	NA	NA
XBP1-out.wgt.RDat	/u/home/t/tboltz/project-ophoff/rna_whole_blood/cts_TWAS_latest/Neutrophils_weights2//XBP1-out.wgt.RDat	XBP1	22	29190544	29196585	0.0804	rs5752777	2.28	rs5762784	0.12439	15.33	0.825	131	8	lasso	0.18144	2.05e-77	1.23819	0.21565	NA	NA	NA	NA	NA
XPNPEP3-out.wgt.RDat	/u/home/t/tboltz/project-ophoff/rna_whole_blood/cts_TWAS_latest/Neutrophils_weights2//XPNPEP3-out.wgt.RDat	XPNPEP3	22	41253102	41328819	0.0958	rs9611526	2.95	rs138354	0.05454	-9.85	-1.468	148	3	lasso	0.05387	8.25e-23	1.36497	0.17226	NA	NA	NA	NA	NA
YDJC-out.wgt.RDat	/u/home/t/tboltz/project-ophoff/rna_whole_blood/cts_TWAS_latest/Neutrophils_weights2//YDJC-out.wgt.RDat	YDJC	22	21982379	21984353	0.0147	rs5750496	2.28	rs2298428	0.00985	4.44	-0.739	91	91	blup	0.00719	2.43e-04	-0.15979	0.87305	NA	NA	NA	NA	NA
YWHAH-out.wgt.RDat	/u/home/t/tboltz/project-ophoff/rna_whole_blood/cts_TWAS_latest/Neutrophils_weights2//YWHAH-out.wgt.RDat	YWHAH	22	32340509	32353590	0.0434	rs5994434	-2.90	rs739009	0.01694	-6.63	1.756	215	6	lasso	0.02611	8.22e-12	-1.88569	0.05934	NA	NA	NA	NA	NA
ZBED4-out.wgt.RDat	/u/home/t/tboltz/project-ophoff/rna_whole_blood/cts_TWAS_latest/Neutrophils_weights2//ZBED4-out.wgt.RDat	ZBED4	22	50247493	50283728	0.0391	rs138841	-1.54	rs761878	0.03942	8.52	-0.748	92	92	blup	0.04344	1.19e-18	-0.96448	0.33480	NA	NA	NA	NA	NA
PANEL	FILE	ID	CHR	P0	P1	HSQ	BEST.GWAS.ID	BEST.GWAS.Z	EQTL.ID	EQTL.R2	EQTL.Z	EQTL.GWAS.Z	NSNP	NWGT	MODEL	MODELCV.R2	MODELCV.PV	TWAS.Z	TWAS.P	COLOC.PP0	COLOC.PP1	COLOC.PP2	COLOC.PP3	COLOC.PP4
ACYP2-out.wgt.RDat	/u/home/t/tboltz/project-ophoff/rna_whole_blood/cts_TWAS_latest/Neutrophils_weights2//ACYP2-out.wgt.RDat	ACYP2	2	5.42e+07	5.45e+07	0.02320	rs7595929	2.94	rs17045435	0.00554	-5.04	1.156	284	16	enet	0.01428	3.69e-07	0.1745	0.8614	NA	NA	NA	NA	NA
ADI1-out.wgt.RDat	/u/home/t/tboltz/project-ophoff/rna_whole_blood/cts_TWAS_latest/Neutrophils_weights2//ADI1-out.wgt.RDat	ADI1	2	3.50e+06	3.52e+06	0.04909	rs3820897	-4.06	rs9750132	0.01226	6.02	1.479	188	2	lasso	0.03179	4.81e-14	0.8687	0.3850	NA	NA	NA	NA	NA
AFF3-out.wgt.RDat	/u/home/t/tboltz/project-ophoff/rna_whole_blood/cts_TWAS_latest/Neutrophils_weights2//AFF3-out.wgt.RDat	AFF3	2	1.00e+08	1.01e+08	0.08718	rs2942895	2.87	rs1115910	0.04569	-9.62	0.194	295	8	lasso	0.06078	1.37e-25	0.2001	0.8414	NA	NA	NA	NA	NA
ALMS1-out.wgt.RDat	/u/home/t/tboltz/project-ophoff/rna_whole_blood/cts_TWAS_latest/Neutrophils_weights2//ALMS1-out.wgt.RDat	ALMS1	2	7.36e+07	7.39e+07	0.07782	rs11890811	2.73	rs12465867	0.09750	13.37	-0.323	172	9	lasso	0.11036	4.60e-46	-0.7746	0.4386	NA	NA	NA	NA	NA
ANXA4-out.wgt.RDat	/u/home/t/tboltz/project-ophoff/rna_whole_blood/cts_TWAS_latest/Neutrophils_weights2//ANXA4-out.wgt.RDat	ANXA4	2	6.99e+07	7.01e+07	0.02691	rs4852922	1.86	rs6546548	0.01129	-5.22	-0.137	162	4	lasso	0.01193	3.13e-06	0.1987	0.8425	NA	NA	NA	NA	NA
ASB3-out.wgt.RDat	/u/home/t/tboltz/project-ophoff/rna_whole_blood/cts_TWAS_latest/Neutrophils_weights2//ASB3-out.wgt.RDat	ASB3	2	5.38e+07	5.41e+07	0.03276	rs10192011	-2.70	rs6545366	0.00889	-4.88	1.571	233	233	blup	0.01147	4.78e-06	-0.3084	0.7578	NA	NA	NA	NA	NA
ASPRV1-out.wgt.RDat	/u/home/t/tboltz/project-ophoff/rna_whole_blood/cts_TWAS_latest/Neutrophils_weights2//ASPRV1-out.wgt.RDat	ASPRV1	2	7.02e+07	7.02e+07	0.05235	rs4852922	1.86	rs4853252	0.09143	-12.76	0.005	147	24	enet	0.09636	3.54e-40	-0.1913	0.8483	NA	NA	NA	NA	NA
B3GNT2-out.wgt.RDat	/u/home/t/tboltz/project-ophoff/rna_whole_blood/cts_TWAS_latest/Neutrophils_weights2//B3GNT2-out.wgt.RDat	B3GNT2	2	6.24e+07	6.25e+07	0.27580	rs10865331	1.87	rs4672495	0.27181	-21.72	1.492	118	6	lasso	0.28670	3.65e-129	-1.6198	0.1053	NA	NA	NA	NA	NA
C2orf15-out.wgt.RDat	/u/home/t/tboltz/project-ophoff/rna_whole_blood/cts_TWAS_latest/Neutrophils_weights2//C2orf15-out.wgt.RDat	C2orf15	2	9.98e+07	9.98e+07	0.02296	rs2203432	2.08	rs11689265	0.02522	7.29	0.216	142	142	blup	0.02650	5.82e-12	0.9455	0.3444	NA	NA	NA	NA	NA
C2orf74-out.wgt.RDat	/u/home/t/tboltz/project-ophoff/rna_whole_blood/cts_TWAS_latest/Neutrophils_weights2//C2orf74-out.wgt.RDat	C2orf74	2	6.14e+07	6.14e+07	0.04888	rs842639	2.63	rs2593620	0.03781	-8.83	1.948	136	7	lasso	0.05070	1.53e-21	-1.6863	0.0917	NA	NA	NA	NA	NA
CALM2-out.wgt.RDat	/u/home/t/tboltz/project-ophoff/rna_whole_blood/cts_TWAS_latest/Neutrophils_weights2//CALM2-out.wgt.RDat	CALM2	2	4.74e+07	4.74e+07	0.02502	rs815807	-2.24	rs3739100	0.01954	-5.95	0.289	147	4	lasso	0.01668	4.19e-08	-0.2661	0.7902	NA	NA	NA	NA	NA
CCT4-out.wgt.RDat	/u/home/t/tboltz/project-ophoff/rna_whole_blood/cts_TWAS_latest/Neutrophils_weights2//CCT4-out.wgt.RDat	CCT4	2	6.21e+07	6.21e+07	0.03149	rs4671408	2.50	rs7569467	0.00862	5.48	-1.714	119	119	blup	0.01083	8.53e-06	-0.7098	0.4778	NA	NA	NA	NA	NA
CD8A-out.wgt.RDat	/u/home/t/tboltz/project-ophoff/rna_whole_blood/cts_TWAS_latest/Neutrophils_weights2//CD8A-out.wgt.RDat	CD8A	2	8.70e+07	8.70e+07	0.05043	rs422240	-1.77	rs6547705	0.01114	5.58	0.904	73	14	enet	0.02254	2.08e-10	0.6028	0.5467	NA	NA	NA	NA	NA
CHAC2-out.wgt.RDat	/u/home/t/tboltz/project-ophoff/rna_whole_blood/cts_TWAS_latest/Neutrophils_weights2//CHAC2-out.wgt.RDat	CHAC2	2	5.40e+07	5.40e+07	0.01696	rs10192011	-2.70	rs6545367	0.01307	5.19	1.081	206	206	blup	0.01211	2.66e-06	0.2516	0.8013	NA	NA	NA	NA	NA
CHCHD5-out.wgt.RDat	/u/home/t/tboltz/project-ophoff/rna_whole_blood/cts_TWAS_latest/Neutrophils_weights2//CHCHD5-out.wgt.RDat	CHCHD5	2	1.13e+08	1.13e+08	0.12189	rs6753209	2.09	rs768069	0.13953	15.67	0.817	197	2	lasso	0.13733	1.15e-57	0.8341	0.4042	NA	NA	NA	NA	NA
CTNNA2-out.wgt.RDat	/u/home/t/tboltz/project-ophoff/rna_whole_blood/cts_TWAS_latest/Neutrophils_weights2//CTNNA2-out.wgt.RDat	CTNNA2	2	7.94e+07	8.09e+07	0.02608	rs11681767	2.19	rs4852578	0.02404	-6.60	-0.789	465	2	lasso	0.02071	1.09e-09	0.7888	0.4302	NA	NA	NA	NA	NA
DHX57-out.wgt.RDat	/u/home/t/tboltz/project-ophoff/rna_whole_blood/cts_TWAS_latest/Neutrophils_weights2//DHX57-out.wgt.RDat	DHX57	2	3.90e+07	3.91e+07	0.04207	rs10198323	2.74	rs1010859	0.02332	-6.61	-0.581	155	17	enet	0.02139	5.91e-10	0.8042	0.4213	NA	NA	NA	NA	NA
DNAH6-out.wgt.RDat	/u/home/t/tboltz/project-ophoff/rna_whole_blood/cts_TWAS_latest/Neutrophils_weights2//DNAH6-out.wgt.RDat	DNAH6	2	8.47e+07	8.50e+07	0.06883	rs11689667	2.88	rs1192305	0.00788	4.72	-0.393	235	235	blup	0.02825	1.19e-12	1.0190	0.3082	NA	NA	NA	NA	NA
EML4-out.wgt.RDat	/u/home/t/tboltz/project-ophoff/rna_whole_blood/cts_TWAS_latest/Neutrophils_weights2//EML4-out.wgt.RDat	EML4	2	4.24e+07	4.26e+07	0.30930	rs6736913	-2.33	rs7570219	0.14231	-15.75	-0.194	160	6	enet	0.13286	1.02e-55	0.1633	0.8703	NA	NA	NA	NA	NA
FAM110C-out.wgt.RDat	/u/home/t/tboltz/project-ophoff/rna_whole_blood/cts_TWAS_latest/Neutrophils_weights2//FAM110C-out.wgt.RDat	FAM110C	2	3.88e+04	4.69e+04	0.02552	rs17041944	1.51	rs4499454	0.00821	4.23	0.990	87	87	blup	0.01430	3.64e-07	1.0085	0.3132	NA	NA	NA	NA	NA
FAM136A-out.wgt.RDat	/u/home/t/tboltz/project-ophoff/rna_whole_blood/cts_TWAS_latest/Neutrophils_weights2//FAM136A-out.wgt.RDat	FAM136A	2	7.05e+07	7.05e+07	0.02502	rs3771450	-2.28	rs6546572	0.01220	-6.16	1.144	175	10	enet	0.02366	7.60e-11	-1.1724	0.2410	NA	NA	NA	NA	NA
FAM228A-out.wgt.RDat	/u/home/t/tboltz/project-ophoff/rna_whole_blood/cts_TWAS_latest/Neutrophils_weights2//FAM228A-out.wgt.RDat	FAM228A	2	2.44e+07	2.44e+07	0.01265	rs12612714	-2.88	rs11890987	0.00540	4.16	-0.381	173	173	blup	0.00456	2.87e-03	0.6105	0.5415	NA	NA	NA	NA	NA
FAM228B-out.wgt.RDat	/u/home/t/tboltz/project-ophoff/rna_whole_blood/cts_TWAS_latest/Neutrophils_weights2//FAM228B-out.wgt.RDat	FAM228B	2	2.43e+07	2.44e+07	0.03944	rs12612714	-2.88	rs12988269	0.02417	-6.59	-0.391	191	7	lasso	0.02765	2.05e-12	-0.0320	0.9745	NA	NA	NA	NA	NA
GCC2-out.wgt.RDat	/u/home/t/tboltz/project-ophoff/rna_whole_blood/cts_TWAS_latest/Neutrophils_weights2//GCC2-out.wgt.RDat	GCC2	2	1.09e+08	1.09e+08	0.13315	rs1105109	1.69	rs2577613	0.30288	-23.09	0.493	179	8	lasso	0.31125	2.53e-142	-0.3946	0.6931	NA	NA	NA	NA	NA
GDF7-out.wgt.RDat	/u/home/t/tboltz/project-ophoff/rna_whole_blood/cts_TWAS_latest/Neutrophils_weights2//GDF7-out.wgt.RDat	GDF7	2	2.09e+07	2.09e+07	0.07721	rs10856796	2.68	rs6531253	0.00260	5.00	-0.805	132	132	blup	0.02743	2.50e-12	-0.9290	0.3529	NA	NA	NA	NA	NA
GFPT1-out.wgt.RDat	/u/home/t/tboltz/project-ophoff/rna_whole_blood/cts_TWAS_latest/Neutrophils_weights2//GFPT1-out.wgt.RDat	GFPT1	2	6.95e+07	6.96e+07	0.01140	rs2312078	2.65	rs4428054	0.00605	4.19	0.243	175	175	blup	0.00749	1.83e-04	0.5819	0.5606	NA	NA	NA	NA	NA
HK2-out.wgt.RDat	/u/home/t/tboltz/project-ophoff/rna_whole_blood/cts_TWAS_latest/Neutrophils_weights2//HK2-out.wgt.RDat	HK2	2	7.51e+07	7.51e+07	0.10426	rs10168354	-2.28	rs3732300	0.05522	10.25	0.631	108	12	enet	0.05865	9.95e-25	0.8272	0.4081	NA	NA	NA	NA	NA
IL1B-out.wgt.RDat	/u/home/t/tboltz/project-ophoff/rna_whole_blood/cts_TWAS_latest/Neutrophils_weights2//IL1B-out.wgt.RDat	IL1B	2	1.14e+08	1.14e+08	0.01806	rs4251998	-1.86	rs4447608	0.00849	-4.39	-0.158	200	2	lasso	0.00515	1.63e-03	0.1637	0.8700	NA	NA	NA	NA	NA
IMMT-out.wgt.RDat	/u/home/t/tboltz/project-ophoff/rna_whole_blood/cts_TWAS_latest/Neutrophils_weights2//IMMT-out.wgt.RDat	IMMT	2	8.64e+07	8.64e+07	0.05199	rs311581	-2.11	rs876242	0.06714	-11.36	0.829	211	6	lasso	0.07171	5.16e-30	-0.6760	0.4990	NA	NA	NA	NA	NA
KHK-out.wgt.RDat	/u/home/t/tboltz/project-ophoff/rna_whole_blood/cts_TWAS_latest/Neutrophils_weights2//KHK-out.wgt.RDat	KHK	2	2.73e+07	2.73e+07	0.05859	rs28364045	-3.27	rs2304681	0.06188	10.54	0.678	115	3	lasso	0.05898	7.31e-25	0.6605	0.5089	NA	NA	NA	NA	NA
LGALSL-out.wgt.RDat	/u/home/t/tboltz/project-ophoff/rna_whole_blood/cts_TWAS_latest/Neutrophils_weights2//LGALSL-out.wgt.RDat	LGALSL	2	6.47e+07	6.47e+07	0.08865	rs872241	-2.20	rs6734073	0.00274	-4.91	-0.344	101	35	enet	0.04137	7.89e-18	-0.7104	0.4774	NA	NA	NA	NA	NA
LIMS1-out.wgt.RDat	/u/home/t/tboltz/project-ophoff/rna_whole_blood/cts_TWAS_latest/Neutrophils_weights2//LIMS1-out.wgt.RDat	LIMS1	2	1.09e+08	1.09e+08	0.03372	rs417999	-2.00	rs11897612	0.03655	-9.26	0.332	187	7	lasso	0.04404	6.83e-19	0.0675	0.9462	NA	NA	NA	NA	NA
LIPT1-out.wgt.RDat	/u/home/t/tboltz/project-ophoff/rna_whole_blood/cts_TWAS_latest/Neutrophils_weights2//LIPT1-out.wgt.RDat	LIPT1	2	9.98e+07	9.98e+07	0.01432	rs2203432	2.08	rs6542868	0.01330	-5.21	0.353	147	147	blup	0.01249	1.88e-06	-0.4281	0.6686	NA	NA	NA	NA	NA
LONRF2-out.wgt.RDat	/u/home/t/tboltz/project-ophoff/rna_whole_blood/cts_TWAS_latest/Neutrophils_weights2//LONRF2-out.wgt.RDat	LONRF2	2	1.01e+08	1.01e+08	0.02551	rs1355819	3.18	rs2067783	0.02824	7.28	0.008	188	10	enet	0.02599	9.18e-12	0.1427	0.8865	NA	NA	NA	NA	NA
LYG1-out.wgt.RDat	/u/home/t/tboltz/project-ophoff/rna_whole_blood/cts_TWAS_latest/Neutrophils_weights2//LYG1-out.wgt.RDat	LYG1	2	9.99e+07	9.99e+07	0.01285	rs2203432	2.08	rs7594838	0.00991	-5.06	-0.794	170	11	enet	0.00856	6.87e-05	0.8750	0.3816	NA	NA	NA	NA	NA
MFSD2B-out.wgt.RDat	/u/home/t/tboltz/project-ophoff/rna_whole_blood/cts_TWAS_latest/Neutrophils_weights2//MFSD2B-out.wgt.RDat	MFSD2B	2	2.42e+07	2.43e+07	0.02266	rs7598617	-2.88	rs7561273	0.01336	5.77	0.612	184	2	lasso	0.01436	3.43e-07	0.6476	0.5172	NA	NA	NA	NA	NA
MSH2-out.wgt.RDat	/u/home/t/tboltz/project-ophoff/rna_whole_blood/cts_TWAS_latest/Neutrophils_weights2//MSH2-out.wgt.RDat	MSH2	2	4.76e+07	4.79e+07	0.07965	rs6729916	-2.94	rs4608577	0.04969	9.43	0.718	138	5	lasso	0.04813	1.61e-20	0.8019	0.4226	NA	NA	NA	NA	NA
MSH6-out.wgt.RDat	/u/home/t/tboltz/project-ophoff/rna_whole_blood/cts_TWAS_latest/Neutrophils_weights2//MSH6-out.wgt.RDat	MSH6	2	4.79e+07	4.80e+07	0.01737	rs6729916	-2.94	rs4583515	0.00966	4.67	2.587	70	70	blup	0.00688	3.23e-04	2.1228	0.0338	0.465	0.512	0	0.000	0.022
NBAS-out.wgt.RDat	/u/home/t/tboltz/project-ophoff/rna_whole_blood/cts_TWAS_latest/Neutrophils_weights2//NBAS-out.wgt.RDat	NBAS	2	1.53e+07	1.57e+07	0.02651	rs11695054	-2.92	rs7578126	0.01978	-6.11	0.305	204	11	enet	0.01882	6.05e-09	-0.3989	0.6899	NA	NA	NA	NA	NA
NCOA1-out.wgt.RDat	/u/home/t/tboltz/project-ophoff/rna_whole_blood/cts_TWAS_latest/Neutrophils_weights2//NCOA1-out.wgt.RDat	NCOA1	2	2.47e+07	2.50e+07	0.01842	rs12612714	-2.88	rs1822300	0.00908	5.03	2.569	224	4	enet	0.00957	2.71e-05	2.5521	0.0107	0.114	0.853	0	0.001	0.032
NRXN1-out.wgt.RDat	/u/home/t/tboltz/project-ophoff/rna_whole_blood/cts_TWAS_latest/Neutrophils_weights2//NRXN1-out.wgt.RDat	NRXN1	2	5.01e+07	5.15e+07	0.02826	rs13415902	2.65	rs6545187	0.00789	4.65	-0.147	568	12	enet	0.00393	5.22e-03	-0.9432	0.3456	NA	NA	NA	NA	NA
OTX1-out.wgt.RDat	/u/home/t/tboltz/project-ophoff/rna_whole_blood/cts_TWAS_latest/Neutrophils_weights2//OTX1-out.wgt.RDat	OTX1	2	6.33e+07	6.33e+07	0.03420	rs2421919	2.58	rs12614162	0.02137	6.55	0.275	81	81	blup	0.02638	6.48e-12	0.6727	0.5011	NA	NA	NA	NA	NA
OXER1-out.wgt.RDat	/u/home/t/tboltz/project-ophoff/rna_whole_blood/cts_TWAS_latest/Neutrophils_weights2//OXER1-out.wgt.RDat	OXER1	2	4.30e+07	4.30e+07	0.01412	rs6736913	-2.33	rs13028484	0.00175	-4.16	0.552	140	140	blup	0.00661	4.15e-04	0.2544	0.7992	NA	NA	NA	NA	NA
PDCL3-out.wgt.RDat	/u/home/t/tboltz/project-ophoff/rna_whole_blood/cts_TWAS_latest/Neutrophils_weights2//PDCL3-out.wgt.RDat	PDCL3	2	1.01e+08	1.01e+08	0.01305	rs1355819	3.18	rs11123834	0.00853	-4.55	1.787	214	214	blup	0.00526	1.48e-03	-0.8409	0.4004	NA	NA	NA	NA	NA
PDIA6-out.wgt.RDat	/u/home/t/tboltz/project-ophoff/rna_whole_blood/cts_TWAS_latest/Neutrophils_weights2//PDIA6-out.wgt.RDat	PDIA6	2	1.09e+07	1.10e+07	0.05085	rs2302613	-2.76	rs1106185	0.02742	-7.28	0.022	144	22	enet	0.02836	1.08e-12	-0.9026	0.3667	NA	NA	NA	NA	NA
PELI1-out.wgt.RDat	/u/home/t/tboltz/project-ophoff/rna_whole_blood/cts_TWAS_latest/Neutrophils_weights2//PELI1-out.wgt.RDat	PELI1	2	6.43e+07	6.44e+07	0.03816	rs872241	-2.20	rs12999675	0.01024	-5.53	0.289	119	119	blup	0.02663	5.16e-12	1.1642	0.2444	NA	NA	NA	NA	NA
PLGLB1-out.wgt.RDat	/u/home/t/tboltz/project-ophoff/rna_whole_blood/cts_TWAS_latest/Neutrophils_weights2//PLGLB1-out.wgt.RDat	PLGLB1	2	8.72e+07	8.72e+07	0.28638	rs422240	-1.77	rs6547705	0.00746	-5.17	0.904	48	24	enet	0.03934	5.02e-17	-1.3352	0.1818	NA	NA	NA	NA	NA
POLR1A-out.wgt.RDat	/u/home/t/tboltz/project-ophoff/rna_whole_blood/cts_TWAS_latest/Neutrophils_weights2//POLR1A-out.wgt.RDat	POLR1A	2	8.62e+07	8.63e+07	0.01277	rs311581	-2.11	rs2367202	0.02200	-6.42	-1.698	237	3	lasso	0.02006	1.97e-09	1.6560	0.0977	NA	NA	NA	NA	NA
POLR1B-out.wgt.RDat	/u/home/t/tboltz/project-ophoff/rna_whole_blood/cts_TWAS_latest/Neutrophils_weights2//POLR1B-out.wgt.RDat	POLR1B	2	1.13e+08	1.13e+08	0.04601	rs13001162	-3.06	rs10169344	0.04066	8.75	0.946	190	3	lasso	0.04084	1.27e-17	0.9447	0.3448	NA	NA	NA	NA	NA
PSME4-out.wgt.RDat	/u/home/t/tboltz/project-ophoff/rna_whole_blood/cts_TWAS_latest/Neutrophils_weights2//PSME4-out.wgt.RDat	PSME4	2	5.41e+07	5.42e+07	0.03307	rs7595929	2.94	rs2357491	0.01102	-6.05	0.790	215	215	blup	0.02372	7.16e-11	-0.8904	0.3732	NA	NA	NA	NA	NA
PXDN-out.wgt.RDat	/u/home/t/tboltz/project-ophoff/rna_whole_blood/cts_TWAS_latest/Neutrophils_weights2//PXDN-out.wgt.RDat	PXDN	2	1.64e+06	1.75e+06	0.06820	rs11675434	2.67	rs11684279	0.04161	8.85	-1.171	181	9	enet	0.04667	6.16e-20	-0.9322	0.3512	NA	NA	NA	NA	NA
RAB11FIP5-out.wgt.RDat	/u/home/t/tboltz/project-ophoff/rna_whole_blood/cts_TWAS_latest/Neutrophils_weights2//RAB11FIP5-out.wgt.RDat	RAB11FIP5	2	7.33e+07	7.34e+07	0.01123	rs11890811	2.85	rs6725882	0.00776	4.34	-0.269	124	124	blup	0.00831	8.66e-05	-0.4283	0.6685	NA	NA	NA	NA	NA
REEP1-out.wgt.RDat	/u/home/t/tboltz/project-ophoff/rna_whole_blood/cts_TWAS_latest/Neutrophils_weights2//REEP1-out.wgt.RDat	REEP1	2	8.64e+07	8.66e+07	0.11569	rs311581	-2.11	rs4832255	0.15517	16.61	-1.957	212	12	lasso	0.15785	1.00e-66	-1.9499	0.0512	NA	NA	NA	NA	NA
RGPD8-out.wgt.RDat	/u/home/t/tboltz/project-ophoff/rna_whole_blood/cts_TWAS_latest/Neutrophils_weights2//RGPD8-out.wgt.RDat	RGPD8	2	1.13e+08	1.13e+08	0.33183	rs11684321	-3.52	rs11687980	0.24275	-21.15	0.304	225	24	enet	0.31094	3.73e-142	-0.9170	0.3591	NA	NA	NA	NA	NA
SH3RF3-out.wgt.RDat	/u/home/t/tboltz/project-ophoff/rna_whole_blood/cts_TWAS_latest/Neutrophils_weights2//SH3RF3-out.wgt.RDat	SH3RF3	2	1.10e+08	1.10e+08	0.09642	rs17035252	2.65	rs10189834	0.03838	-9.24	2.040	174	174	blup	0.06386	7.86e-27	-1.9903	0.0466	0.000	0.989	0	0.000	0.010
SH3YL1-out.wgt.RDat	/u/home/t/tboltz/project-ophoff/rna_whole_blood/cts_TWAS_latest/Neutrophils_weights2//SH3YL1-out.wgt.RDat	SH3YL1	2	2.18e+05	2.66e+05	0.27318	rs2947411	3.66	rs11553746	0.31211	-23.28	-0.165	127	5	lasso	0.31559	1.07e-144	0.0918	0.9269	NA	NA	NA	NA	NA
SLC20A1-out.wgt.RDat	/u/home/t/tboltz/project-ophoff/rna_whole_blood/cts_TWAS_latest/Neutrophils_weights2//SLC20A1-out.wgt.RDat	SLC20A1	2	1.13e+08	1.13e+08	0.31222	rs4251998	-1.86	rs7567215	0.12660	-14.87	-0.457	210	2	lasso	0.12762	1.91e-53	0.4902	0.6240	NA	NA	NA	NA	NA
SLC5A6-out.wgt.RDat	/u/home/t/tboltz/project-ophoff/rna_whole_blood/cts_TWAS_latest/Neutrophils_weights2//SLC5A6-out.wgt.RDat	SLC5A6	2	2.74e+07	2.74e+07	0.03938	rs28364045	-3.06	rs1275530	0.01353	-5.74	-1.600	140	34	enet	0.02026	1.64e-09	1.8583	0.0631	NA	NA	NA	NA	NA
SLC66A3-out.wgt.RDat	/u/home/t/tboltz/project-ophoff/rna_whole_blood/cts_TWAS_latest/Neutrophils_weights2//SLC66A3-out.wgt.RDat	SLC66A3	2	1.13e+07	1.13e+07	0.03472	rs13414905	-2.62	rs4533449	0.01485	-6.18	0.111	114	114	blup	0.02079	1.02e-09	0.8964	0.3701	NA	NA	NA	NA	NA
SLC8A1-out.wgt.RDat	/u/home/t/tboltz/project-ophoff/rna_whole_blood/cts_TWAS_latest/Neutrophils_weights2//SLC8A1-out.wgt.RDat	SLC8A1	2	4.03e+07	4.08e+07	0.15286	rs13006841	3.01	rs2373864	0.06830	10.98	-0.388	276	24	enet	0.08190	3.49e-34	-0.9589	0.3376	NA	NA	NA	NA	NA
SNTG2-out.wgt.RDat	/u/home/t/tboltz/project-ophoff/rna_whole_blood/cts_TWAS_latest/Neutrophils_weights2//SNTG2-out.wgt.RDat	SNTG2	2	9.47e+05	1.37e+06	0.04345	rs2947411	3.66	rs6724299	0.01708	-6.50	-1.357	249	6	lasso	0.04637	8.09e-20	0.1356	0.8921	NA	NA	NA	NA	NA
SOCS5-out.wgt.RDat	/u/home/t/tboltz/project-ophoff/rna_whole_blood/cts_TWAS_latest/Neutrophils_weights2//SOCS5-out.wgt.RDat	SOCS5	2	4.69e+07	4.70e+07	0.02157	rs17745066	-2.31	rs10209278	0.01793	5.84	-1.355	201	7	enet	0.01681	3.71e-08	-1.1627	0.2450	NA	NA	NA	NA	NA
SPTBN1-out.wgt.RDat	/u/home/t/tboltz/project-ophoff/rna_whole_blood/cts_TWAS_latest/Neutrophils_weights2//SPTBN1-out.wgt.RDat	SPTBN1	2	5.47e+07	5.49e+07	0.18127	rs7595929	2.94	rs4444573	0.11820	14.40	0.006	249	249	blup	0.18562	2.43e-79	-1.2582	0.2083	NA	NA	NA	NA	NA
STAMBP-out.wgt.RDat	/u/home/t/tboltz/project-ophoff/rna_whole_blood/cts_TWAS_latest/Neutrophils_weights2//STAMBP-out.wgt.RDat	STAMBP	2	7.41e+07	7.41e+07	0.00995	rs11890811	2.76	rs12624267	0.00442	4.27	0.355	149	149	blup	0.00668	3.91e-04	-0.2134	0.8310	NA	NA	NA	NA	NA
STON1-out.wgt.RDat	/u/home/t/tboltz/project-ophoff/rna_whole_blood/cts_TWAS_latest/Neutrophils_weights2//STON1-out.wgt.RDat	STON1	2	4.88e+07	4.88e+07	0.06897	rs10495949	2.90	rs3749145	0.03427	8.09	0.444	218	3	lasso	0.03162	5.58e-14	0.4102	0.6816	NA	NA	NA	NA	NA
TBC1D8-out.wgt.RDat	/u/home/t/tboltz/project-ophoff/rna_whole_blood/cts_TWAS_latest/Neutrophils_weights2//TBC1D8-out.wgt.RDat	TBC1D8	2	1.02e+08	1.02e+08	0.03821	rs1355819	3.18	rs11898628	0.00579	5.40	-1.146	162	162	blup	0.02224	2.74e-10	0.0164	0.9869	NA	NA	NA	NA	NA
TDRD15-out.wgt.RDat	/u/home/t/tboltz/project-ophoff/rna_whole_blood/cts_TWAS_latest/Neutrophils_weights2//TDRD15-out.wgt.RDat	TDRD15	2	2.13e+07	2.14e+07	0.02889	rs1801701	-2.60	rs11687710	0.03439	8.25	-0.978	172	1	lasso	0.03520	2.18e-15	-0.9780	0.3281	NA	NA	NA	NA	NA
TIA1-out.wgt.RDat	/u/home/t/tboltz/project-ophoff/rna_whole_blood/cts_TWAS_latest/Neutrophils_weights2//TIA1-out.wgt.RDat	TIA1	2	7.04e+07	7.05e+07	0.01790	rs3771450	-2.28	rs17581778	0.00341	4.28	-0.255	180	180	blup	0.00811	1.04e-04	-0.3814	0.7029	NA	NA	NA	NA	NA
TP53I3-out.wgt.RDat	/u/home/t/tboltz/project-ophoff/rna_whole_blood/cts_TWAS_latest/Neutrophils_weights2//TP53I3-out.wgt.RDat	TP53I3	2	2.43e+07	2.43e+07	0.04355	rs12612714	-2.88	rs1134516	0.04248	-9.48	-0.232	180	19	enet	0.06270	2.32e-26	0.2380	0.8119	NA	NA	NA	NA	NA
TRABD2A-out.wgt.RDat	/u/home/t/tboltz/project-ophoff/rna_whole_blood/cts_TWAS_latest/Neutrophils_weights2//TRABD2A-out.wgt.RDat	TRABD2A	2	8.50e+07	8.51e+07	0.07161	rs11689667	2.88	rs1192350	0.06166	-10.83	0.146	208	19	enet	0.08488	2.07e-35	0.6024	0.5469	NA	NA	NA	NA	NA
TRAPPC12-out.wgt.RDat	/u/home/t/tboltz/project-ophoff/rna_whole_blood/cts_TWAS_latest/Neutrophils_weights2//TRAPPC12-out.wgt.RDat	TRAPPC12	2	3.38e+06	3.49e+06	0.06248	rs3820897	-4.06	rs7591761	0.02127	-7.37	-0.654	208	8	lasso	0.05142	7.87e-22	0.6676	0.5044	NA	NA	NA	NA	NA
TRIB2-out.wgt.RDat	/u/home/t/tboltz/project-ophoff/rna_whole_blood/cts_TWAS_latest/Neutrophils_weights2//TRIB2-out.wgt.RDat	TRIB2	2	1.29e+07	1.29e+07	0.03293	rs10176670	-2.45	rs890069	0.01960	6.09	-1.913	139	2	lasso	0.02200	3.39e-10	-1.6046	0.1086	NA	NA	NA	NA	NA
TSGA10-out.wgt.RDat	/u/home/t/tboltz/project-ophoff/rna_whole_blood/cts_TWAS_latest/Neutrophils_weights2//TSGA10-out.wgt.RDat	TSGA10	2	9.96e+07	9.98e+07	0.04681	rs2203432	2.08	rs11689265	0.09889	-13.24	0.216	165	23	enet	0.10618	2.69e-44	-0.6727	0.5011	NA	NA	NA	NA	NA
UBXN2A-out.wgt.RDat	/u/home/t/tboltz/project-ophoff/rna_whole_blood/cts_TWAS_latest/Neutrophils_weights2//UBXN2A-out.wgt.RDat	UBXN2A	2	2.42e+07	2.42e+07	0.01181	rs9677559	-3.17	rs7561273	0.01359	5.19	0.612	202	2	lasso	0.00980	2.19e-05	0.6508	0.5152	NA	NA	NA	NA	NA
PANEL	FILE	ID	CHR	P0	P1	HSQ	BEST.GWAS.ID	BEST.GWAS.Z	EQTL.ID	EQTL.R2	EQTL.Z	EQTL.GWAS.Z	NSNP	NWGT	MODEL	MODELCV.R2	MODELCV.PV	TWAS.Z	TWAS.P	COLOC.PP0	COLOC.PP1	COLOC.PP2	COLOC.PP3	COLOC.PP4
ALS2CL-out.wgt.RDat	/u/home/t/tboltz/project-ophoff/rna_whole_blood/cts_TWAS_latest/Neutrophils_weights2//ALS2CL-out.wgt.RDat	ALS2CL	3	46710486	46735194	0.02386	rs6774189	-1.94	rs13080080	0.01855	6.07	0.793	116	14	enet	0.01773	1.63e-08	0.7049	0.48085	NA	NA	NA	NA	NA
ANKRD28-out.wgt.RDat	/u/home/t/tboltz/project-ophoff/rna_whole_blood/cts_TWAS_latest/Neutrophils_weights2//ANKRD28-out.wgt.RDat	ANKRD28	3	15708744	15901278	0.07437	rs2010265	2.98	rs11128758	0.09908	13.18	-0.973	191	191	blup	0.10588	3.60e-44	-0.2160	0.82896	NA	NA	NA	NA	NA
APEH-out.wgt.RDat	/u/home/t/tboltz/project-ophoff/rna_whole_blood/cts_TWAS_latest/Neutrophils_weights2//APEH-out.wgt.RDat	APEH	3	49711448	49721404	0.02778	rs3774800	2.75	rs11130213	0.01595	5.70	0.582	228	228	blup	0.01514	1.70e-07	0.3423	0.73214	NA	NA	NA	NA	NA
ARPP21-out.wgt.RDat	/u/home/t/tboltz/project-ophoff/rna_whole_blood/cts_TWAS_latest/Neutrophils_weights2//ARPP21-out.wgt.RDat	ARPP21	3	35680438	35835988	0.01322	rs4462897	2.43	rs6550369	0.00996	-5.52	0.003	233	4	lasso	0.00520	1.56e-03	-0.2713	0.78615	NA	NA	NA	NA	NA
AZI2-out.wgt.RDat	/u/home/t/tboltz/project-ophoff/rna_whole_blood/cts_TWAS_latest/Neutrophils_weights2//AZI2-out.wgt.RDat	AZI2	3	28356495	28390541	0.02658	rs11921943	3.24	rs6771057	0.02749	7.09	3.175	171	3	lasso	0.02564	1.27e-11	2.6497	0.00806	0.000	0.829	0	0.002	0.169
BRK1-out.wgt.RDat	/u/home/t/tboltz/project-ophoff/rna_whole_blood/cts_TWAS_latest/Neutrophils_weights2//BRK1-out.wgt.RDat	BRK1	3	10157360	10168874	0.01906	rs35668	-2.99	rs6804473	0.03436	-7.94	1.617	167	167	blup	0.03364	8.97e-15	-1.3632	0.17283	NA	NA	NA	NA	NA
C3orf20-out.wgt.RDat	/u/home/t/tboltz/project-ophoff/rna_whole_blood/cts_TWAS_latest/Neutrophils_weights2//C3orf20-out.wgt.RDat	C3orf20	3	14716649	14814543	0.03960	rs6442490	-2.49	rs7632170	0.00561	4.99	0.023	158	158	blup	0.01384	5.51e-07	-0.4478	0.65432	NA	NA	NA	NA	NA
CADM2-out.wgt.RDat	/u/home/t/tboltz/project-ophoff/rna_whole_blood/cts_TWAS_latest/Neutrophils_weights2//CADM2-out.wgt.RDat	CADM2	3	85008133	86123579	0.04402	rs7650820	3.17	rs7652808	0.09099	12.66	-2.109	371	6	lasso	0.08854	6.36e-37	-2.1509	0.03148	0.000	0.987	0	0.002	0.011
CAPN7-out.wgt.RDat	/u/home/t/tboltz/project-ophoff/rna_whole_blood/cts_TWAS_latest/Neutrophils_weights2//CAPN7-out.wgt.RDat	CAPN7	3	15247660	15294423	0.04403	rs2010265	2.98	rs353093	0.02437	-6.61	-0.923	143	8	enet	0.03135	7.13e-14	0.3113	0.75560	NA	NA	NA	NA	NA
CCRL2-out.wgt.RDat	/u/home/t/tboltz/project-ophoff/rna_whole_blood/cts_TWAS_latest/Neutrophils_weights2//CCRL2-out.wgt.RDat	CCRL2	3	46448658	46454488	0.04120	rs6774189	-1.94	rs7616215	0.01999	-6.05	0.770	174	26	enet	0.02670	4.82e-12	-1.6744	0.09405	NA	NA	NA	NA	NA
CGGBP1-out.wgt.RDat	/u/home/t/tboltz/project-ophoff/rna_whole_blood/cts_TWAS_latest/Neutrophils_weights2//CGGBP1-out.wgt.RDat	CGGBP1	3	88101095	88199035	0.11744	rs7645228	3.37	rs7646993	0.06977	11.37	1.234	155	8	lasso	0.07786	1.59e-32	0.8599	0.38984	NA	NA	NA	NA	NA
CHL1-out.wgt.RDat	/u/home/t/tboltz/project-ophoff/rna_whole_blood/cts_TWAS_latest/Neutrophils_weights2//CHL1-out.wgt.RDat	CHL1	3	238447	451100	0.02018	rs1516342	-2.54	rs12496968	0.01513	5.46	0.127	117	3	lasso	0.01886	5.81e-09	-0.2406	0.80990	NA	NA	NA	NA	NA
CMC1-out.wgt.RDat	/u/home/t/tboltz/project-ophoff/rna_whole_blood/cts_TWAS_latest/Neutrophils_weights2//CMC1-out.wgt.RDat	CMC1	3	28283110	28366633	0.01878	rs11921943	3.24	rs12488712	0.00446	-4.46	-1.195	173	17	enet	0.01297	1.22e-06	1.8283	0.06750	NA	NA	NA	NA	NA
COLQ-out.wgt.RDat	/u/home/t/tboltz/project-ophoff/rna_whole_blood/cts_TWAS_latest/Neutrophils_weights2//COLQ-out.wgt.RDat	COLQ	3	15491641	15563258	0.02573	rs2010265	2.98	rs17041251	0.01830	5.95	-1.441	148	15	enet	0.01660	4.49e-08	-1.3120	0.18952	NA	NA	NA	NA	NA
CX3CR1-out.wgt.RDat	/u/home/t/tboltz/project-ophoff/rna_whole_blood/cts_TWAS_latest/Neutrophils_weights2//CX3CR1-out.wgt.RDat	CX3CR1	3	39304986	39323226	0.12074	rs529839	2.50	rs4676487	0.05525	9.98	1.267	195	15	enet	0.05693	4.90e-24	1.2329	0.21759	NA	NA	NA	NA	NA
DENND6A-out.wgt.RDat	/u/home/t/tboltz/project-ophoff/rna_whole_blood/cts_TWAS_latest/Neutrophils_weights2//DENND6A-out.wgt.RDat	DENND6A	3	57611182	57678804	0.01517	rs11720285	2.22	rs17554850	0.01404	5.56	0.415	162	162	blup	0.01502	1.90e-07	1.0067	0.31408	NA	NA	NA	NA	NA
DHFR2-out.wgt.RDat	/u/home/t/tboltz/project-ophoff/rna_whole_blood/cts_TWAS_latest/Neutrophils_weights2//DHFR2-out.wgt.RDat	DHFR2	3	93766681	93782233	0.01621	rs17749394	-2.06	rs17749394	0.01955	5.94	-2.060	47	3	lasso	0.01971	2.70e-09	-2.1528	0.03133	0.001	0.989	0	0.000	0.010
DNASE1L3-out.wgt.RDat	/u/home/t/tboltz/project-ophoff/rna_whole_blood/cts_TWAS_latest/Neutrophils_weights2//DNASE1L3-out.wgt.RDat	DNASE1L3	3	58177985	58200424	0.01656	rs7633829	-3.08	rs2363686	0.01404	-5.73	0.059	154	6	enet	0.01115	6.38e-06	0.0155	0.98763	NA	NA	NA	NA	NA
EIF1B-out.wgt.RDat	/u/home/t/tboltz/project-ophoff/rna_whole_blood/cts_TWAS_latest/Neutrophils_weights2//EIF1B-out.wgt.RDat	EIF1B	3	40351199	40353915	0.01789	rs7612386	-2.11	rs7649848	0.01575	5.39	-0.366	199	1	lasso	0.01513	1.70e-07	-0.3660	0.71437	NA	NA	NA	NA	NA
FANCD2-out.wgt.RDat	/u/home/t/tboltz/project-ophoff/rna_whole_blood/cts_TWAS_latest/Neutrophils_weights2//FANCD2-out.wgt.RDat	FANCD2	3	10068099	10143614	0.00990	rs35668	-2.99	rs2075310	0.00152	-3.92	1.920	168	168	blup	0.00547	1.21e-03	-1.3557	0.17520	NA	NA	NA	NA	NA
FLNB-out.wgt.RDat	/u/home/t/tboltz/project-ophoff/rna_whole_blood/cts_TWAS_latest/Neutrophils_weights2//FLNB-out.wgt.RDat	FLNB	3	57994128	58157978	0.04644	rs2364306	-2.58	rs6785672	0.00767	-4.56	0.500	174	22	enet	0.02396	5.79e-11	-0.1976	0.84335	NA	NA	NA	NA	NA
FRMD4B-out.wgt.RDat	/u/home/t/tboltz/project-ophoff/rna_whole_blood/cts_TWAS_latest/Neutrophils_weights2//FRMD4B-out.wgt.RDat	FRMD4B	3	69217934	69591734	0.02466	rs1391772	-2.28	rs767285	0.02237	6.34	1.287	203	3	lasso	0.02250	2.16e-10	1.3365	0.18137	NA	NA	NA	NA	NA
GBE1-out.wgt.RDat	/u/home/t/tboltz/project-ophoff/rna_whole_blood/cts_TWAS_latest/Neutrophils_weights2//GBE1-out.wgt.RDat	GBE1	3	81538855	81810796	0.00905	rs10514737	-2.25	rs6792696	0.00391	-4.31	0.116	218	4	lasso	0.00291	1.40e-02	-0.1108	0.91179	NA	NA	NA	NA	NA
GMPPB-out.wgt.RDat	/u/home/t/tboltz/project-ophoff/rna_whole_blood/cts_TWAS_latest/Neutrophils_weights2//GMPPB-out.wgt.RDat	GMPPB	3	49754278	49761384	0.01267	rs3774800	2.75	rs11130208	0.01359	5.37	0.836	219	27	enet	0.01472	2.48e-07	1.8931	0.05834	NA	NA	NA	NA	NA
IP6K1-out.wgt.RDat	/u/home/t/tboltz/project-ophoff/rna_whole_blood/cts_TWAS_latest/Neutrophils_weights2//IP6K1-out.wgt.RDat	IP6K1	3	49761728	49823975	0.01329	rs3774800	2.75	rs34890793	0.00372	4.21	0.838	233	233	blup	0.00636	5.27e-04	1.5991	0.10979	NA	NA	NA	NA	NA
ITGA9-out.wgt.RDat	/u/home/t/tboltz/project-ophoff/rna_whole_blood/cts_TWAS_latest/Neutrophils_weights2//ITGA9-out.wgt.RDat	ITGA9	3	37493607	37864998	0.04445	rs199279	-3.21	rs267564	0.03098	8.39	-1.285	210	6	lasso	0.06143	7.55e-26	-2.0235	0.04302	0.000	0.996	0	0.001	0.004
ITIH4-out.wgt.RDat	/u/home/t/tboltz/project-ophoff/rna_whole_blood/cts_TWAS_latest/Neutrophils_weights2//ITIH4-out.wgt.RDat	ITIH4	3	52846979	52864689	0.02127	rs2535629	-3.02	rs17304995	0.01098	5.32	-2.495	220	4	lasso	0.01102	7.20e-06	-2.3720	0.01769	0.012	0.971	0	0.004	0.013
ITPR1-out.wgt.RDat	/u/home/t/tboltz/project-ophoff/rna_whole_blood/cts_TWAS_latest/Neutrophils_weights2//ITPR1-out.wgt.RDat	ITPR1	3	4535030	4889524	0.01460	rs1688416	-3.41	rs711635	0.01362	-5.27	-1.417	145	2	lasso	0.01360	6.89e-07	1.3084	0.19075	NA	NA	NA	NA	NA
LRIG1-out.wgt.RDat	/u/home/t/tboltz/project-ophoff/rna_whole_blood/cts_TWAS_latest/Neutrophils_weights2//LRIG1-out.wgt.RDat	LRIG1	3	66429222	66551687	0.01760	rs7635053	3.17	rs1046844	0.00443	-4.99	-0.367	182	4	enet	0.00829	8.83e-05	-0.2659	0.79033	NA	NA	NA	NA	NA
LRRFIP2-out.wgt.RDat	/u/home/t/tboltz/project-ophoff/rna_whole_blood/cts_TWAS_latest/Neutrophils_weights2//LRRFIP2-out.wgt.RDat	LRRFIP2	3	37094118	37218023	0.06224	rs17035408	3.67	rs748766	0.10261	-13.43	1.960	185	4	lasso	0.10195	1.62e-42	-2.0740	0.03807	0.000	0.990	0	0.002	0.008
LRRN1-out.wgt.RDat	/u/home/t/tboltz/project-ophoff/rna_whole_blood/cts_TWAS_latest/Neutrophils_weights2//LRRN1-out.wgt.RDat	LRRN1	3	3841116	3891518	0.03347	rs1356229	2.40	rs1110797	0.02740	-7.69	0.737	217	6	lasso	0.03724	3.39e-16	-0.4702	0.63823	NA	NA	NA	NA	NA
MAPKAPK3-out.wgt.RDat	/u/home/t/tboltz/project-ophoff/rna_whole_blood/cts_TWAS_latest/Neutrophils_weights2//MAPKAPK3-out.wgt.RDat	MAPKAPK3	3	50648952	50686722	0.04166	rs2239751	-2.01	rs375544	0.07010	-11.60	-0.596	208	9	lasso	0.07193	4.20e-30	0.4424	0.65821	NA	NA	NA	NA	NA
NR1D2-out.wgt.RDat	/u/home/t/tboltz/project-ophoff/rna_whole_blood/cts_TWAS_latest/Neutrophils_weights2//NR1D2-out.wgt.RDat	NR1D2	3	23986778	24022108	0.01663	rs1695183	-2.57	rs6794922	0.01896	-6.02	-0.114	155	6	lasso	0.01754	1.93e-08	-0.1300	0.89655	NA	NA	NA	NA	NA
NT5DC2-out.wgt.RDat	/u/home/t/tboltz/project-ophoff/rna_whole_blood/cts_TWAS_latest/Neutrophils_weights2//NT5DC2-out.wgt.RDat	NT5DC2	3	52558402	52569070	0.03813	rs2535629	-3.02	rs1961958	0.03047	-7.39	-2.568	234	18	enet	0.03819	1.43e-16	2.3561	0.01847	0.000	0.962	0	0.004	0.035
PDCD6IP-out.wgt.RDat	/u/home/t/tboltz/project-ophoff/rna_whole_blood/cts_TWAS_latest/Neutrophils_weights2//PDCD6IP-out.wgt.RDat	PDCD6IP	3	33840064	33911199	0.07475	rs991273	2.39	rs3183982	0.11385	-14.18	1.030	100	13	enet	0.12481	3.10e-52	-0.7425	0.45776	NA	NA	NA	NA	NA
PDHB-out.wgt.RDat	/u/home/t/tboltz/project-ophoff/rna_whole_blood/cts_TWAS_latest/Neutrophils_weights2//PDHB-out.wgt.RDat	PDHB	3	58413358	58419584	0.05223	rs7633829	-3.08	rs2176082	0.01924	-6.57	-0.991	132	4	lasso	0.02313	1.22e-10	0.9132	0.36115	NA	NA	NA	NA	NA
PLCD1-out.wgt.RDat	/u/home/t/tboltz/project-ophoff/rna_whole_blood/cts_TWAS_latest/Neutrophils_weights2//PLCD1-out.wgt.RDat	PLCD1	3	38048990	38071253	0.03114	rs6792261	-2.64	rs2073399	0.01434	-5.44	1.156	177	15	enet	0.01854	7.82e-09	-0.7616	0.44630	NA	NA	NA	NA	NA
PXK-out.wgt.RDat	/u/home/t/tboltz/project-ophoff/rna_whole_blood/cts_TWAS_latest/Neutrophils_weights2//PXK-out.wgt.RDat	PXK	3	58318608	58411854	0.08267	rs7633829	-3.08	rs3773005	0.06172	10.46	-0.631	157	22	enet	0.08126	6.39e-34	-0.8090	0.41849	NA	NA	NA	NA	NA
RAD54L2-out.wgt.RDat	/u/home/t/tboltz/project-ophoff/rna_whole_blood/cts_TWAS_latest/Neutrophils_weights2//RAD54L2-out.wgt.RDat	RAD54L2	3	51575597	51702683	0.00825	rs4687805	-2.45	rs2241785	0.00763	4.13	-0.089	178	1	lasso	0.00537	1.33e-03	-0.0890	0.92908	NA	NA	NA	NA	NA
RBM6-out.wgt.RDat	/u/home/t/tboltz/project-ophoff/rna_whole_blood/cts_TWAS_latest/Neutrophils_weights2//RBM6-out.wgt.RDat	RBM6	3	49977441	50137478	0.06937	rs1050088	-2.04	rs9861216	0.15194	16.49	0.196	226	27	lasso	0.15175	5.25e-64	0.1959	0.84469	NA	NA	NA	NA	NA
RFT1-out.wgt.RDat	/u/home/t/tboltz/project-ophoff/rna_whole_blood/cts_TWAS_latest/Neutrophils_weights2//RFT1-out.wgt.RDat	RFT1	3	53122500	53164469	0.03560	rs2535629	-3.02	rs2564929	0.02021	-6.33	1.788	167	15	enet	0.01873	6.58e-09	-2.2273	0.02592	0.000	0.990	0	0.003	0.007
ROBO1-out.wgt.RDat	/u/home/t/tboltz/project-ophoff/rna_whole_blood/cts_TWAS_latest/Neutrophils_weights2//ROBO1-out.wgt.RDat	ROBO1	3	78646390	79817148	0.01791	rs950570	2.72	rs9837496	0.01249	-4.92	0.305	222	222	blup	0.01015	1.60e-05	-1.0951	0.27347	NA	NA	NA	NA	NA
RPL14-out.wgt.RDat	/u/home/t/tboltz/project-ophoff/rna_whole_blood/cts_TWAS_latest/Neutrophils_weights2//RPL14-out.wgt.RDat	RPL14	3	40498784	40510078	0.04800	rs4973906	1.61	rs2261544	0.00128	-3.84	0.503	166	27	enet	0.01913	4.55e-09	0.2414	0.80926	NA	NA	NA	NA	NA
RPSA-out.wgt.RDat	/u/home/t/tboltz/project-ophoff/rna_whole_blood/cts_TWAS_latest/Neutrophils_weights2//RPSA-out.wgt.RDat	RPSA	3	39448212	39454033	0.39293	rs529839	2.50	rs7625535	0.39508	-26.32	1.494	211	29	enet	0.40416	9.45e-197	-1.3330	0.18254	NA	NA	NA	NA	NA
SH3BP5-out.wgt.RDat	/u/home/t/tboltz/project-ophoff/rna_whole_blood/cts_TWAS_latest/Neutrophils_weights2//SH3BP5-out.wgt.RDat	SH3BP5	3	15295861	15382875	0.12696	rs2010265	2.98	rs9828229	0.06018	10.27	-0.992	145	10	lasso	0.07229	3.00e-30	-1.1630	0.24484	NA	NA	NA	NA	NA
SLC25A26-out.wgt.RDat	/u/home/t/tboltz/project-ophoff/rna_whole_blood/cts_TWAS_latest/Neutrophils_weights2//SLC25A26-out.wgt.RDat	SLC25A26	3	66119286	66438540	0.02622	rs12635081	3.24	rs6777571	0.01984	-6.19	-0.498	188	4	lasso	0.01437	3.41e-07	0.4721	0.63689	NA	NA	NA	NA	NA
SLC25A38-out.wgt.RDat	/u/home/t/tboltz/project-ophoff/rna_whole_blood/cts_TWAS_latest/Neutrophils_weights2//SLC25A38-out.wgt.RDat	SLC25A38	3	39424862	39438842	0.03326	rs529839	2.50	rs7625535	0.01611	-5.69	1.494	214	9	enet	0.02260	1.98e-10	-0.1455	0.88431	NA	NA	NA	NA	NA
SLC4A7-out.wgt.RDat	/u/home/t/tboltz/project-ophoff/rna_whole_blood/cts_TWAS_latest/Neutrophils_weights2//SLC4A7-out.wgt.RDat	SLC4A7	3	27414213	27525911	0.04905	rs9817804	-3.06	rs11129297	0.00471	4.42	0.607	186	186	blup	0.01099	7.37e-06	1.3001	0.19355	NA	NA	NA	NA	NA
SLC6A6-out.wgt.RDat	/u/home/t/tboltz/project-ophoff/rna_whole_blood/cts_TWAS_latest/Neutrophils_weights2//SLC6A6-out.wgt.RDat	SLC6A6	3	14444077	14530857	0.09396	rs6442490	-2.49	rs13058781	0.03315	7.73	0.788	165	37	enet	0.05136	8.33e-22	0.2327	0.81601	NA	NA	NA	NA	NA
STAB1-out.wgt.RDat	/u/home/t/tboltz/project-ophoff/rna_whole_blood/cts_TWAS_latest/Neutrophils_weights2//STAB1-out.wgt.RDat	STAB1	3	52529355	52558511	0.06583	rs2535629	-3.02	rs9855470	0.08432	-12.31	1.803	232	232	blup	0.08390	5.24e-35	-1.6986	0.08940	NA	NA	NA	NA	NA
STIMATE-out.wgt.RDat	/u/home/t/tboltz/project-ophoff/rna_whole_blood/cts_TWAS_latest/Neutrophils_weights2//STIMATE-out.wgt.RDat	STIMATE	3	52870236	52931564	0.01084	rs2535629	-3.02	rs11130331	0.00125	3.98	-1.239	215	215	blup	0.00319	1.07e-02	-0.8615	0.38894	NA	NA	NA	NA	NA
STX19-out.wgt.RDat	/u/home/t/tboltz/project-ophoff/rna_whole_blood/cts_TWAS_latest/Neutrophils_weights2//STX19-out.wgt.RDat	STX19	3	93733210	93747441	0.06426	rs17749394	-2.06	rs8178591	0.04278	8.69	-1.866	47	2	lasso	0.04171	5.79e-18	-1.8672	0.06188	NA	NA	NA	NA	NA
SUCLG2-out.wgt.RDat	/u/home/t/tboltz/project-ophoff/rna_whole_blood/cts_TWAS_latest/Neutrophils_weights2//SUCLG2-out.wgt.RDat	SUCLG2	3	67410885	67705038	0.09246	rs10510967	-2.63	rs7620956	0.03179	-7.57	1.315	220	11	lasso	0.06033	2.09e-25	-1.3662	0.17187	NA	NA	NA	NA	NA
SUMF1-out.wgt.RDat	/u/home/t/tboltz/project-ophoff/rna_whole_blood/cts_TWAS_latest/Neutrophils_weights2//SUMF1-out.wgt.RDat	SUMF1	3	3742499	4508957	0.03292	rs1688416	-3.41	rs711633	0.02572	-7.12	-1.437	287	12	enet	0.03280	1.92e-14	1.5017	0.13318	NA	NA	NA	NA	NA
TAFA1-out.wgt.RDat	/u/home/t/tboltz/project-ophoff/rna_whole_blood/cts_TWAS_latest/Neutrophils_weights2//TAFA1-out.wgt.RDat	TAFA1	3	68053391	68594772	0.03387	rs10510967	-2.63	rs9868432	0.02686	7.98	1.030	251	4	lasso	0.02823	1.21e-12	0.9516	0.34131	NA	NA	NA	NA	NA
TATDN2-out.wgt.RDat	/u/home/t/tboltz/project-ophoff/rna_whole_blood/cts_TWAS_latest/Neutrophils_weights2//TATDN2-out.wgt.RDat	TATDN2	3	10289708	10322902	0.07898	rs35668	-2.99	rs242728	0.08230	12.06	1.288	186	7	lasso	0.09775	9.37e-41	1.4333	0.15178	NA	NA	NA	NA	NA
TGFBR2-out.wgt.RDat	/u/home/t/tboltz/project-ophoff/rna_whole_blood/cts_TWAS_latest/Neutrophils_weights2//TGFBR2-out.wgt.RDat	TGFBR2	3	30648094	30735634	0.16291	rs1494738	-2.81	rs10510636	0.10308	13.39	-0.048	256	13	enet	0.10421	1.82e-43	-0.1557	0.87626	NA	NA	NA	NA	NA
TMEM43-out.wgt.RDat	/u/home/t/tboltz/project-ophoff/rna_whole_blood/cts_TWAS_latest/Neutrophils_weights2//TMEM43-out.wgt.RDat	TMEM43	3	14166441	14185179	0.03882	rs13061796	-2.25	rs2733532	0.02255	6.65	0.516	165	165	blup	0.02852	9.31e-13	0.7807	0.43500	NA	NA	NA	NA	NA
TRANK1-out.wgt.RDat	/u/home/t/tboltz/project-ophoff/rna_whole_blood/cts_TWAS_latest/Neutrophils_weights2//TRANK1-out.wgt.RDat	TRANK1	3	36868312	36986589	0.06772	rs17035408	3.67	rs11708164	0.07789	-11.82	-0.077	141	22	enet	0.08000	2.10e-33	0.8080	0.41912	NA	NA	NA	NA	NA
UBA7-out.wgt.RDat	/u/home/t/tboltz/project-ophoff/rna_whole_blood/cts_TWAS_latest/Neutrophils_weights2//UBA7-out.wgt.RDat	UBA7	3	49842643	49851386	0.18908	rs11716445	2.62	rs2240327	0.09812	13.41	0.035	215	8	lasso	0.14958	4.80e-63	0.3217	0.74766	NA	NA	NA	NA	NA
ULK4-out.wgt.RDat	/u/home/t/tboltz/project-ophoff/rna_whole_blood/cts_TWAS_latest/Neutrophils_weights2//ULK4-out.wgt.RDat	ULK4	3	41288091	42003622	0.05686	rs17284313	3.03	rs7372217	0.11548	14.32	2.832	271	9	lasso	0.11534	3.52e-48	2.8030	0.00506	0.000	0.945	0	0.003	0.052
ZKSCAN7-out.wgt.RDat	/u/home/t/tboltz/project-ophoff/rna_whole_blood/cts_TWAS_latest/Neutrophils_weights2//ZKSCAN7-out.wgt.RDat	ZKSCAN7	3	44596686	44635665	0.08032	rs1995640	-1.39	rs3762636	0.01664	-5.62	0.136	54	54	blup	0.02979	2.95e-13	0.8231	0.41044	NA	NA	NA	NA	NA
ZNF197-out.wgt.RDat	/u/home/t/tboltz/project-ophoff/rna_whole_blood/cts_TWAS_latest/Neutrophils_weights2//ZNF197-out.wgt.RDat	ZNF197	3	44626381	44689963	0.10825	rs12494480	-1.51	rs3762636	0.03716	-9.01	0.136	55	19	enet	0.05451	4.56e-23	0.1558	0.87620	NA	NA	NA	NA	NA
ZNF35-out.wgt.RDat	/u/home/t/tboltz/project-ophoff/rna_whole_blood/cts_TWAS_latest/Neutrophils_weights2//ZNF35-out.wgt.RDat	ZNF35	3	44690225	44702283	0.01455	rs12494480	-1.51	rs1488637	0.01233	-4.92	1.215	59	1	lasso	0.01038	1.29e-05	-1.2150	0.22437	NA	NA	NA	NA	NA
ZNF501-out.wgt.RDat	/u/home/t/tboltz/project-ophoff/rna_whole_blood/cts_TWAS_latest/Neutrophils_weights2//ZNF501-out.wgt.RDat	ZNF501	3	44771089	44778575	0.03019	rs9831259	-1.63	rs3804580	0.00946	-4.47	0.165	91	1	lasso	0.00601	7.29e-04	-0.1650	0.86894	NA	NA	NA	NA	NA
ZNF502-out.wgt.RDat	/u/home/t/tboltz/project-ophoff/rna_whole_blood/cts_TWAS_latest/Neutrophils_weights2//ZNF502-out.wgt.RDat	ZNF502	3	44754136	44765323	0.26171	rs9831259	-1.63	rs3804580	0.14368	-15.90	0.165	85	21	enet	0.18828	1.42e-80	0.0421	0.96639	NA	NA	NA	NA	NA
PANEL	FILE	ID	CHR	P0	P1	HSQ	BEST.GWAS.ID	BEST.GWAS.Z	EQTL.ID	EQTL.R2	EQTL.Z	EQTL.GWAS.Z	NSNP	NWGT	MODEL	MODELCV.R2	MODELCV.PV	TWAS.Z	TWAS.P	COLOC.PP0	COLOC.PP1	COLOC.PP2	COLOC.PP3	COLOC.PP4
AASDH-out.wgt.RDat	/u/home/t/tboltz/project-ophoff/rna_whole_blood/cts_TWAS_latest/Neutrophils_weights2//AASDH-out.wgt.RDat	AASDH	4	57204454	57253674	0.0244	rs2290015	-2.89	rs13124696	0.01713	6.56	0.691	176	5	lasso	0.01905	4.90e-09	0.2617	0.7935	NA	NA	NA	NA	NA
ANAPC4-out.wgt.RDat	/u/home/t/tboltz/project-ophoff/rna_whole_blood/cts_TWAS_latest/Neutrophils_weights2//ANAPC4-out.wgt.RDat	ANAPC4	4	25378836	25420120	0.0131	rs13102920	-2.71	rs3756205	0.00702	4.48	-0.370	141	9	enet	0.00654	4.46e-04	0.0413	0.9670	NA	NA	NA	NA	NA
CLOCK-out.wgt.RDat	/u/home/t/tboltz/project-ophoff/rna_whole_blood/cts_TWAS_latest/Neutrophils_weights2//CLOCK-out.wgt.RDat	CLOCK	4	56294071	56413076	0.0145	rs12498964	-3.20	rs1522112	0.01406	5.19	1.426	156	11	lasso	0.01180	3.53e-06	1.4502	0.1470	NA	NA	NA	NA	NA
DGKQ-out.wgt.RDat	/u/home/t/tboltz/project-ophoff/rna_whole_blood/cts_TWAS_latest/Neutrophils_weights2//DGKQ-out.wgt.RDat	DGKQ	4	952676	980683	0.2414	rs11726675	-2.62	rs6813110	0.08870	12.50	-0.828	189	41	enet	0.11358	1.97e-47	-1.6203	0.1052	NA	NA	NA	NA	NA
DOK7-out.wgt.RDat	/u/home/t/tboltz/project-ophoff/rna_whole_blood/cts_TWAS_latest/Neutrophils_weights2//DOK7-out.wgt.RDat	DOK7	4	3465034	3503200	0.0299	rs2498323	-1.67	rs1881803	0.02199	-6.43	0.259	119	1	lasso	0.01952	3.20e-09	-0.2590	0.7956	NA	NA	NA	NA	NA
FGFRL1-out.wgt.RDat	/u/home/t/tboltz/project-ophoff/rna_whole_blood/cts_TWAS_latest/Neutrophils_weights2//FGFRL1-out.wgt.RDat	FGFRL1	4	1003725	1020686	0.0337	rs11726675	-2.62	rs3755955	0.01955	6.25	-0.474	187	3	lasso	0.01737	2.25e-08	-0.2941	0.7687	NA	NA	NA	NA	NA
IDUA-out.wgt.RDat	/u/home/t/tboltz/project-ophoff/rna_whole_blood/cts_TWAS_latest/Neutrophils_weights2//IDUA-out.wgt.RDat	IDUA	4	980786	998352	0.0171	rs11726675	-2.62	rs2290402	0.01225	-5.35	1.338	189	3	enet	0.01239	2.06e-06	-1.2529	0.2103	NA	NA	NA	NA	NA
LRPAP1-out.wgt.RDat	/u/home/t/tboltz/project-ophoff/rna_whole_blood/cts_TWAS_latest/Neutrophils_weights2//LRPAP1-out.wgt.RDat	LRPAP1	4	3505340	3534173	0.1266	rs2498323	-1.67	rs2699416	0.03100	7.45	0.627	104	17	enet	0.04042	1.87e-17	1.1998	0.2302	NA	NA	NA	NA	NA
MAEA-out.wgt.RDat	/u/home/t/tboltz/project-ophoff/rna_whole_blood/cts_TWAS_latest/Neutrophils_weights2//MAEA-out.wgt.RDat	MAEA	4	1283676	1333925	0.0282	rs11726675	-2.62	rs3817604	0.01611	-6.06	-0.846	192	192	blup	0.02122	6.92e-10	-0.3907	0.6960	NA	NA	NA	NA	NA
NSG1-out.wgt.RDat	/u/home/t/tboltz/project-ophoff/rna_whole_blood/cts_TWAS_latest/Neutrophils_weights2//NSG1-out.wgt.RDat	NSG1	4	4349868	4420785	0.0978	rs4552410	2.60	rs2369105	0.05664	-11.21	0.597	123	6	enet	0.09001	1.56e-37	-0.8924	0.3722	NA	NA	NA	NA	NA
PCGF3-out.wgt.RDat	/u/home/t/tboltz/project-ophoff/rna_whole_blood/cts_TWAS_latest/Neutrophils_weights2//PCGF3-out.wgt.RDat	PCGF3	4	699538	764428	0.2680	rs11726675	-2.62	rs10034650	0.06193	-11.09	-1.948	165	35	enet	0.21322	2.62e-92	1.0791	0.2806	NA	NA	NA	NA	NA
PI4K2B-out.wgt.RDat	/u/home/t/tboltz/project-ophoff/rna_whole_blood/cts_TWAS_latest/Neutrophils_weights2//PI4K2B-out.wgt.RDat	PI4K2B	4	25162286	25280826	0.0375	rs13102920	-2.71	rs3796795	0.01039	5.65	-1.686	167	5	lasso	0.03129	7.56e-14	-1.0023	0.3162	NA	NA	NA	NA	NA
PPARGC1A-out.wgt.RDat	/u/home/t/tboltz/project-ophoff/rna_whole_blood/cts_TWAS_latest/Neutrophils_weights2//PPARGC1A-out.wgt.RDat	PPARGC1A	4	23756665	23900941	0.0900	rs1533094	-2.65	rs10213440	0.03092	-7.45	-0.475	201	19	enet	0.04439	4.96e-19	0.1367	0.8913	NA	NA	NA	NA	NA
RBPJ-out.wgt.RDat	/u/home/t/tboltz/project-ophoff/rna_whole_blood/cts_TWAS_latest/Neutrophils_weights2//RBPJ-out.wgt.RDat	RBPJ	4	26165078	26436753	0.0228	rs1512099	2.73	rs10939093	0.00922	-5.12	-0.256	108	16	enet	0.02148	5.44e-10	-0.2113	0.8327	NA	NA	NA	NA	NA
RNF212-out.wgt.RDat	/u/home/t/tboltz/project-ophoff/rna_whole_blood/cts_TWAS_latest/Neutrophils_weights2//RNF212-out.wgt.RDat	RNF212	4	1050043	1107352	0.0603	rs11726675	-2.62	rs4974629	0.04724	-9.33	-2.398	182	5	lasso	0.04931	5.49e-21	1.9706	0.0488	0	0.979	0	0	0.021
SEL1L3-out.wgt.RDat	/u/home/t/tboltz/project-ophoff/rna_whole_blood/cts_TWAS_latest/Neutrophils_weights2//SEL1L3-out.wgt.RDat	SEL1L3	4	25749056	25865382	0.0302	rs1512099	2.73	rs6847307	0.01887	-6.12	-1.010	128	11	enet	0.02352	8.63e-11	1.2450	0.2131	NA	NA	NA	NA	NA
SLC49A3-out.wgt.RDat	/u/home/t/tboltz/project-ophoff/rna_whole_blood/cts_TWAS_latest/Neutrophils_weights2//SLC49A3-out.wgt.RDat	SLC49A3	4	675619	683230	0.0986	rs11726675	-2.62	rs2242233	0.04086	-8.47	1.095	151	11	enet	0.05279	2.23e-22	-1.2892	0.1973	NA	NA	NA	NA	NA
SPON2-out.wgt.RDat	/u/home/t/tboltz/project-ophoff/rna_whole_blood/cts_TWAS_latest/Neutrophils_weights2//SPON2-out.wgt.RDat	SPON2	4	1160721	1202750	0.0386	rs11726675	-2.62	rs963598	0.01712	6.87	-2.410	175	12	enet	0.03178	4.83e-14	-1.6120	0.1070	NA	NA	NA	NA	NA
SRD5A3-out.wgt.RDat	/u/home/t/tboltz/project-ophoff/rna_whole_blood/cts_TWAS_latest/Neutrophils_weights2//SRD5A3-out.wgt.RDat	SRD5A3	4	56212410	56239267	0.1399	rs12498964	-3.20	rs2048564	0.05856	10.20	0.668	142	41	enet	0.08948	2.59e-37	0.9227	0.3562	NA	NA	NA	NA	NA
STIM2-out.wgt.RDat	/u/home/t/tboltz/project-ophoff/rna_whole_blood/cts_TWAS_latest/Neutrophils_weights2//STIM2-out.wgt.RDat	STIM2	4	26859224	27027003	0.0250	rs4692196	2.34	rs7658174	0.01653	5.55	0.787	120	3	lasso	0.01307	1.11e-06	0.5557	0.5784	NA	NA	NA	NA	NA
TMEM175-out.wgt.RDat	/u/home/t/tboltz/project-ophoff/rna_whole_blood/cts_TWAS_latest/Neutrophils_weights2//TMEM175-out.wgt.RDat	TMEM175	4	926176	952444	0.0161	rs11726675	-2.62	rs3736087	0.00076	-3.97	1.377	189	189	blup	0.00281	1.55e-02	-0.2822	0.7778	NA	NA	NA	NA	NA
UVSSA-out.wgt.RDat	/u/home/t/tboltz/project-ophoff/rna_whole_blood/cts_TWAS_latest/Neutrophils_weights2//UVSSA-out.wgt.RDat	UVSSA	4	1340997	1389777	0.1533	rs11726675	-2.62	rs730830	0.02854	8.60	-0.343	181	181	blup	0.07897	5.57e-33	1.0007	0.3170	NA	NA	NA	NA	NA
ZNF595-out.wgt.RDat	/u/home/t/tboltz/project-ophoff/rna_whole_blood/cts_TWAS_latest/Neutrophils_weights2//ZNF595-out.wgt.RDat	ZNF595	4	53181	88096	0.0388	rs35158410	1.08	rs13435282	0.04304	8.82	-0.639	21	21	blup	0.04556	1.70e-19	-0.9453	0.3445	NA	NA	NA	NA	NA
ZNF718-out.wgt.RDat	/u/home/t/tboltz/project-ophoff/rna_whole_blood/cts_TWAS_latest/Neutrophils_weights2//ZNF718-out.wgt.RDat	ZNF718	4	124384	196092	0.0348	rs34953355	1.11	rs11724335	0.00889	4.96	-0.663	31	4	lasso	0.02048	1.35e-09	-0.7089	0.4784	NA	NA	NA	NA	NA
ZNF721-out.wgt.RDat	/u/home/t/tboltz/project-ophoff/rna_whole_blood/cts_TWAS_latest/Neutrophils_weights2//ZNF721-out.wgt.RDat	ZNF721	4	419605	492945	0.0263	rs899388	-2.29	rs6810785	0.00119	-3.82	0.379	93	25	enet	0.01404	4.59e-07	0.2786	0.7805	NA	NA	NA	NA	NA
PANEL	FILE	ID	CHR	P0	P1	HSQ	BEST.GWAS.ID	BEST.GWAS.Z	EQTL.ID	EQTL.R2	EQTL.Z	EQTL.GWAS.Z	NSNP	NWGT	MODEL	MODELCV.R2	MODELCV.PV	TWAS.Z	TWAS.P	COLOC.PP0	COLOC.PP1	COLOC.PP2	COLOC.PP3	COLOC.PP4
AMACR-out.wgt.RDat	/u/home/t/tboltz/project-ophoff/rna_whole_blood/cts_TWAS_latest/Neutrophils_weights2//AMACR-out.wgt.RDat	AMACR	5	33986271	34008209	0.1965	rs35401	-2.40	rs34677	0.21201	19.25	-0.203	183	39	enet	0.2345	1.32e-102	-0.454	0.6498	NA	NA	NA	NA	NA
ANKH-out.wgt.RDat	/u/home/t/tboltz/project-ophoff/rna_whole_blood/cts_TWAS_latest/Neutrophils_weights2//ANKH-out.wgt.RDat	ANKH	5	14704910	14871887	0.0446	rs17302408	2.36	rs2896165	0.00912	5.38	-0.305	131	20	enet	0.0195	3.41e-09	0.982	0.3261	NA	NA	NA	NA	NA
ATPSCKMT-out.wgt.RDat	/u/home/t/tboltz/project-ophoff/rna_whole_blood/cts_TWAS_latest/Neutrophils_weights2//ATPSCKMT-out.wgt.RDat	ATPSCKMT	5	10225620	10250009	0.0321	rs2962325	2.33	rs2438655	0.01976	6.11	0.839	157	9	enet	0.0225	2.09e-10	0.420	0.6743	NA	NA	NA	NA	NA
BASP1-out.wgt.RDat	/u/home/t/tboltz/project-ophoff/rna_whole_blood/cts_TWAS_latest/Neutrophils_weights2//BASP1-out.wgt.RDat	BASP1	5	17065708	17276952	0.0957	rs35005	-3.07	rs2242415	0.07427	11.40	0.459	113	4	lasso	0.0854	1.23e-35	0.183	0.8552	NA	NA	NA	NA	NA
CCDC127-out.wgt.RDat	/u/home/t/tboltz/project-ophoff/rna_whole_blood/cts_TWAS_latest/Neutrophils_weights2//CCDC127-out.wgt.RDat	CCDC127	5	196984	218268	0.0201	rs3777226	-2.99	rs3756712	0.02025	-6.12	-0.398	92	3	lasso	0.0198	2.52e-09	0.244	0.8074	NA	NA	NA	NA	NA
CMBL-out.wgt.RDat	/u/home/t/tboltz/project-ophoff/rna_whole_blood/cts_TWAS_latest/Neutrophils_weights2//CMBL-out.wgt.RDat	CMBL	5	10275988	10308014	0.1753	rs2962325	2.33	rs3852166	0.16850	17.09	-1.342	165	2	lasso	0.1683	2.06e-71	-1.329	0.1837	NA	NA	NA	NA	NA
DAP-out.wgt.RDat	/u/home/t/tboltz/project-ophoff/rna_whole_blood/cts_TWAS_latest/Neutrophils_weights2//DAP-out.wgt.RDat	DAP	5	10679343	10761384	0.0183	rs2083232	2.37	rs1531842	0.01278	-4.89	-1.282	213	2	lasso	0.0116	4.43e-06	1.379	0.1679	NA	NA	NA	NA	NA
EXOC3-out.wgt.RDat	/u/home/t/tboltz/project-ophoff/rna_whole_blood/cts_TWAS_latest/Neutrophils_weights2//EXOC3-out.wgt.RDat	EXOC3	5	443291	472052	0.0123	rs3777226	-2.99	rs11739543	0.01461	-5.17	-1.307	101	1	lasso	0.0136	6.65e-07	1.307	0.1912	NA	NA	NA	NA	NA
LPCAT1-out.wgt.RDat	/u/home/t/tboltz/project-ophoff/rna_whole_blood/cts_TWAS_latest/Neutrophils_weights2//LPCAT1-out.wgt.RDat	LPCAT1	5	1456596	1524077	0.0645	rs6555008	2.84	rs36987	0.02388	-6.90	-1.048	150	33	enet	0.0433	1.36e-18	1.510	0.1311	NA	NA	NA	NA	NA
MRPL36-out.wgt.RDat	/u/home/t/tboltz/project-ophoff/rna_whole_blood/cts_TWAS_latest/Neutrophils_weights2//MRPL36-out.wgt.RDat	MRPL36	5	1798500	1801480	0.0296	rs6555008	2.84	rs3756343	0.00377	4.01	0.574	141	141	blup	0.0176	1.88e-08	0.126	0.8996	NA	NA	NA	NA	NA
NSUN2-out.wgt.RDat	/u/home/t/tboltz/project-ophoff/rna_whole_blood/cts_TWAS_latest/Neutrophils_weights2//NSUN2-out.wgt.RDat	NSUN2	5	6599353	6633404	0.0985	rs10054770	2.58	rs720846	0.19564	18.51	0.200	171	3	lasso	0.1942	2.49e-83	0.265	0.7912	NA	NA	NA	NA	NA
PRLR-out.wgt.RDat	/u/home/t/tboltz/project-ophoff/rna_whole_blood/cts_TWAS_latest/Neutrophils_weights2//PRLR-out.wgt.RDat	PRLR	5	35048862	35230589	0.0257	rs930068	-3.17	rs2047935	0.02597	6.86	-0.643	225	9	lasso	0.0224	2.47e-10	-0.623	0.5331	NA	NA	NA	NA	NA
SDHA-out.wgt.RDat	/u/home/t/tboltz/project-ophoff/rna_whole_blood/cts_TWAS_latest/Neutrophils_weights2//SDHA-out.wgt.RDat	SDHA	5	218357	257197	0.0815	rs3777226	-2.99	rs6869925	0.05826	-10.11	0.900	92	4	lasso	0.0585	1.17e-24	-0.904	0.3661	NA	NA	NA	NA	NA
SEMA5A-out.wgt.RDat	/u/home/t/tboltz/project-ophoff/rna_whole_blood/cts_TWAS_latest/Neutrophils_weights2//SEMA5A-out.wgt.RDat	SEMA5A	5	9035146	9546187	0.0378	rs13361453	3.90	rs1651283	0.01136	5.42	1.326	321	4	lasso	0.0179	1.33e-08	1.794	0.0728	NA	NA	NA	NA	NA
SLC12A7-out.wgt.RDat	/u/home/t/tboltz/project-ophoff/rna_whole_blood/cts_TWAS_latest/Neutrophils_weights2//SLC12A7-out.wgt.RDat	SLC12A7	5	1050500	1112178	0.3554	rs414965	-2.65	rs4580814	0.35632	25.12	1.135	95	13	enet	0.4433	2.95e-222	1.185	0.2361	NA	NA	NA	NA	NA
SLC45A2-out.wgt.RDat	/u/home/t/tboltz/project-ophoff/rna_whole_blood/cts_TWAS_latest/Neutrophils_weights2//SLC45A2-out.wgt.RDat	SLC45A2	5	33944729	33984798	0.0588	rs35401	-2.40	rs34685	0.05154	10.09	-0.072	175	4	lasso	0.0609	1.18e-25	-0.292	0.7701	NA	NA	NA	NA	NA
SLC6A19-out.wgt.RDat	/u/home/t/tboltz/project-ophoff/rna_whole_blood/cts_TWAS_latest/Neutrophils_weights2//SLC6A19-out.wgt.RDat	SLC6A19	5	1201711	1225226	0.0411	rs414965	-2.65	rs6554634	0.00621	-5.09	0.140	91	17	enet	0.0360	1.01e-15	0.803	0.4220	NA	NA	NA	NA	NA
SRD5A1-out.wgt.RDat	/u/home/t/tboltz/project-ophoff/rna_whole_blood/cts_TWAS_latest/Neutrophils_weights2//SRD5A1-out.wgt.RDat	SRD5A1	5	6633541	6674499	0.0220	rs10054770	2.58	rs1651074	0.00648	5.05	-0.432	170	4	lasso	0.0160	7.80e-08	0.121	0.9037	NA	NA	NA	NA	NA
TPPP-out.wgt.RDat	/u/home/t/tboltz/project-ophoff/rna_whole_blood/cts_TWAS_latest/Neutrophils_weights2//TPPP-out.wgt.RDat	TPPP	5	659978	693467	0.0153	rs3777226	-2.99	rs17497684	0.01331	-5.38	-0.099	105	105	blup	0.0116	4.43e-06	-0.474	0.6354	NA	NA	NA	NA	NA
TRIO-out.wgt.RDat	/u/home/t/tboltz/project-ophoff/rna_whole_blood/cts_TWAS_latest/Neutrophils_weights2//TRIO-out.wgt.RDat	TRIO	5	14143452	14532237	0.0144	rs17302408	2.36	rs697559	0.00836	4.90	-0.602	213	3	lasso	0.0122	2.37e-06	-0.297	0.7662	NA	NA	NA	NA	NA
PANEL	FILE	ID	CHR	P0	P1	HSQ	BEST.GWAS.ID	BEST.GWAS.Z	EQTL.ID	EQTL.R2	EQTL.Z	EQTL.GWAS.Z	NSNP	NWGT	MODEL	MODELCV.R2	MODELCV.PV	TWAS.Z	TWAS.P	COLOC.PP0	COLOC.PP1	COLOC.PP2	COLOC.PP3	COLOC.PP4
ALDH5A1-out.wgt.RDat	/u/home/t/tboltz/project-ophoff/rna_whole_blood/cts_TWAS_latest/Neutrophils_weights2//ALDH5A1-out.wgt.RDat	ALDH5A1	6	24495096	24537435	0.1149	rs793656	2.50	rs6911965	0.094278	-12.85	0.165	295	11	enet	0.09659	2.84e-40	0.1266	0.8993	NA	NA	NA	NA	NA
APOBEC2-out.wgt.RDat	/u/home/t/tboltz/project-ophoff/rna_whole_blood/cts_TWAS_latest/Neutrophils_weights2//APOBEC2-out.wgt.RDat	APOBEC2	6	41021044	41032250	0.0440	rs10807248	2.51	rs2076472	0.026489	7.40	-0.603	165	6	lasso	0.03074	1.24e-13	-0.6166	0.5375	NA	NA	NA	NA	NA
ARMH2-out.wgt.RDat	/u/home/t/tboltz/project-ophoff/rna_whole_blood/cts_TWAS_latest/Neutrophils_weights2//ARMH2-out.wgt.RDat	ARMH2	6	24797564	24799145	0.0707	rs793656	2.50	rs9358802	0.047054	9.11	0.360	263	3	lasso	0.04688	5.08e-20	0.4662	0.6411	NA	NA	NA	NA	NA
ATXN1-out.wgt.RDat	/u/home/t/tboltz/project-ophoff/rna_whole_blood/cts_TWAS_latest/Neutrophils_weights2//ATXN1-out.wgt.RDat	ATXN1	6	16299344	16761722	0.0659	rs581812	-3.02	rs1144700	0.052364	-9.66	0.488	281	3	lasso	0.05085	1.33e-21	-0.4751	0.6347	NA	NA	NA	NA	NA
C6orf62-out.wgt.RDat	/u/home/t/tboltz/project-ophoff/rna_whole_blood/cts_TWAS_latest/Neutrophils_weights2//C6orf62-out.wgt.RDat	C6orf62	6	24705090	24720226	0.1952	rs793656	2.50	rs2145753	0.009470	-6.22	0.198	279	23	enet	0.10569	4.34e-44	-0.6392	0.5227	NA	NA	NA	NA	NA
CD83-out.wgt.RDat	/u/home/t/tboltz/project-ophoff/rna_whole_blood/cts_TWAS_latest/Neutrophils_weights2//CD83-out.wgt.RDat	CD83	6	14117488	14137149	0.0714	rs280176	-2.53	rs12529514	0.031399	-8.79	-0.092	169	7	lasso	0.05707	4.29e-24	-0.6665	0.5051	NA	NA	NA	NA	NA
CENPQ-out.wgt.RDat	/u/home/t/tboltz/project-ophoff/rna_whole_blood/cts_TWAS_latest/Neutrophils_weights2//CENPQ-out.wgt.RDat	CENPQ	6	49431084	49460820	0.1289	rs12198713	-1.15	rs10948479	0.007849	4.27	-0.045	33	14	enet	0.01133	5.42e-06	0.5803	0.5617	NA	NA	NA	NA	NA
DAAM2-out.wgt.RDat	/u/home/t/tboltz/project-ophoff/rna_whole_blood/cts_TWAS_latest/Neutrophils_weights2//DAAM2-out.wgt.RDat	DAAM2	6	39760075	39872653	0.0341	rs9394681	3.20	rs9471173	0.011565	4.61	0.250	252	31	enet	0.01692	3.38e-08	1.1608	0.2457	NA	NA	NA	NA	NA
DNAH8-out.wgt.RDat	/u/home/t/tboltz/project-ophoff/rna_whole_blood/cts_TWAS_latest/Neutrophils_weights2//DNAH8-out.wgt.RDat	DNAH8	6	38683088	38998568	0.0211	rs2758888	-3.77	rs4302660	0.013955	-5.99	0.780	313	8	enet	0.01580	9.33e-08	-0.5966	0.5508	NA	NA	NA	NA	NA
DSP-out.wgt.RDat	/u/home/t/tboltz/project-ophoff/rna_whole_blood/cts_TWAS_latest/Neutrophils_weights2//DSP-out.wgt.RDat	DSP	6	7541851	7586947	0.1835	rs9379119	2.93	rs11243180	0.243825	-20.67	0.266	205	11	enet	0.24590	2.94e-108	-0.3163	0.7517	NA	NA	NA	NA	NA
DTNBP1-out.wgt.RDat	/u/home/t/tboltz/project-ophoff/rna_whole_blood/cts_TWAS_latest/Neutrophils_weights2//DTNBP1-out.wgt.RDat	DTNBP1	6	15523033	15663289	0.0494	rs11964846	-2.73	rs4236167	0.018343	-7.40	0.846	207	32	enet	0.04457	4.21e-19	-0.2776	0.7813	NA	NA	NA	NA	NA
ETV7-out.wgt.RDat	/u/home/t/tboltz/project-ophoff/rna_whole_blood/cts_TWAS_latest/Neutrophils_weights2//ETV7-out.wgt.RDat	ETV7	6	36321869	36355577	0.3471	rs236448	-3.40	rs2234071	0.384675	-25.84	1.039	159	4	lasso	0.38878	3.51e-187	-1.0231	0.3063	NA	NA	NA	NA	NA
EXOC2-out.wgt.RDat	/u/home/t/tboltz/project-ophoff/rna_whole_blood/cts_TWAS_latest/Neutrophils_weights2//EXOC2-out.wgt.RDat	EXOC2	6	485155	693139	0.0552	rs2277095	-2.27	rs2039713	0.020812	7.43	1.944	156	6	lasso	0.05071	1.51e-21	1.5694	0.1165	NA	NA	NA	NA	NA
F13A1-out.wgt.RDat	/u/home/t/tboltz/project-ophoff/rna_whole_blood/cts_TWAS_latest/Neutrophils_weights2//F13A1-out.wgt.RDat	F13A1	6	6144318	6321246	0.1849	rs2294460	2.33	rs927332	0.099372	13.23	-2.147	182	12	lasso	0.13186	2.79e-55	-1.6488	0.0992	NA	NA	NA	NA	NA
GCNT2-out.wgt.RDat	/u/home/t/tboltz/project-ophoff/rna_whole_blood/cts_TWAS_latest/Neutrophils_weights2//GCNT2-out.wgt.RDat	GCNT2	6	10492457	10629601	0.0790	rs6929329	-3.66	rs513832	0.042317	8.75	0.620	199	15	enet	0.04648	7.37e-20	1.1481	0.2509	NA	NA	NA	NA	NA
GLP1R-out.wgt.RDat	/u/home/t/tboltz/project-ophoff/rna_whole_blood/cts_TWAS_latest/Neutrophils_weights2//GLP1R-out.wgt.RDat	GLP1R	6	39016558	39059079	0.0228	rs2758888	-3.77	rs12664669	-0.000195	4.27	1.135	295	295	blup	0.00900	4.57e-05	-0.9822	0.3260	NA	NA	NA	NA	NA
GUCA1B-out.wgt.RDat	/u/home/t/tboltz/project-ophoff/rna_whole_blood/cts_TWAS_latest/Neutrophils_weights2//GUCA1B-out.wgt.RDat	GUCA1B	6	42151023	42162694	0.0236	rs1062966	-1.96	rs4714584	0.013855	-5.37	-1.538	97	97	blup	0.01712	2.81e-08	0.3112	0.7556	NA	NA	NA	NA	NA
ILRUN-out.wgt.RDat	/u/home/t/tboltz/project-ophoff/rna_whole_blood/cts_TWAS_latest/Neutrophils_weights2//ILRUN-out.wgt.RDat	ILRUN	6	34555066	34664636	0.0356	rs2985	2.90	rs2814993	0.007059	5.40	0.717	219	219	blup	0.01714	2.76e-08	-0.9314	0.3516	NA	NA	NA	NA	NA
JARID2-out.wgt.RDat	/u/home/t/tboltz/project-ophoff/rna_whole_blood/cts_TWAS_latest/Neutrophils_weights2//JARID2-out.wgt.RDat	JARID2	6	15246301	15522273	0.1436	rs11964846	-2.73	rs12527988	0.059795	-10.87	-0.874	192	20	enet	0.10053	6.41e-42	0.4268	0.6695	NA	NA	NA	NA	NA
KCNK17-out.wgt.RDat	/u/home/t/tboltz/project-ophoff/rna_whole_blood/cts_TWAS_latest/Neutrophils_weights2//KCNK17-out.wgt.RDat	KCNK17	6	39266778	39282237	0.1549	rs2758888	-3.77	rs11756091	0.129417	-15.11	0.162	277	4	lasso	0.12948	3.01e-54	-0.1351	0.8926	NA	NA	NA	NA	NA
KIAA0319-out.wgt.RDat	/u/home/t/tboltz/project-ophoff/rna_whole_blood/cts_TWAS_latest/Neutrophils_weights2//KIAA0319-out.wgt.RDat	KIAA0319	6	24544333	24646419	0.1943	rs793656	2.50	rs6928074	0.079298	11.81	-1.284	323	35	enet	0.11308	3.23e-47	-1.2505	0.2111	NA	NA	NA	NA	NA
LRFN2-out.wgt.RDat	/u/home/t/tboltz/project-ophoff/rna_whole_blood/cts_TWAS_latest/Neutrophils_weights2//LRFN2-out.wgt.RDat	LRFN2	6	40359331	40555103	0.0578	rs9394681	3.20	rs934465	0.020762	-6.71	-0.170	234	28	enet	0.04788	2.04e-20	0.8063	0.4201	NA	NA	NA	NA	NA
LY86-out.wgt.RDat	/u/home/t/tboltz/project-ophoff/rna_whole_blood/cts_TWAS_latest/Neutrophils_weights2//LY86-out.wgt.RDat	LY86	6	6588342	6655216	0.2067	rs12200977	-2.70	rs9405942	0.154095	-16.36	0.134	154	44	enet	0.19747	7.45e-85	-0.5987	0.5494	NA	NA	NA	NA	NA
MAPK13-out.wgt.RDat	/u/home/t/tboltz/project-ophoff/rna_whole_blood/cts_TWAS_latest/Neutrophils_weights2//MAPK13-out.wgt.RDat	MAPK13	6	36095587	36112301	0.0389	rs7751693	-2.25	rs10447396	0.017215	5.66	-1.095	90	90	blup	0.02368	7.44e-11	-1.1983	0.2308	NA	NA	NA	NA	NA
MCUR1-out.wgt.RDat	/u/home/t/tboltz/project-ophoff/rna_whole_blood/cts_TWAS_latest/Neutrophils_weights2//MCUR1-out.wgt.RDat	MCUR1	6	13786790	13814800	0.0272	rs17618335	-2.63	rs6899735	0.009123	-5.24	-0.934	176	19	enet	0.01398	4.87e-07	1.7830	0.0746	NA	NA	NA	NA	NA
MMUT-out.wgt.RDat	/u/home/t/tboltz/project-ophoff/rna_whole_blood/cts_TWAS_latest/Neutrophils_weights2//MMUT-out.wgt.RDat	MMUT	6	49398074	49430966	0.1301	rs12204534	-1.19	rs2516114	0.126807	14.87	0.407	42	8	enet	0.13056	1.02e-54	0.3948	0.6930	NA	NA	NA	NA	NA
MOCS1-out.wgt.RDat	/u/home/t/tboltz/project-ophoff/rna_whole_blood/cts_TWAS_latest/Neutrophils_weights2//MOCS1-out.wgt.RDat	MOCS1	6	39867355	39902290	0.0552	rs9394681	3.20	rs3800349	0.062495	10.74	-1.951	221	5	lasso	0.06452	4.25e-27	-1.6235	0.1045	NA	NA	NA	NA	NA
MRPS10-out.wgt.RDat	/u/home/t/tboltz/project-ophoff/rna_whole_blood/cts_TWAS_latest/Neutrophils_weights2//MRPS10-out.wgt.RDat	MRPS10	6	42174546	42185599	0.0185	rs11968166	1.81	rs4714580	0.014275	-5.62	-1.482	96	4	lasso	0.01786	1.44e-08	1.4006	0.1613	NA	NA	NA	NA	NA
MRS2-out.wgt.RDat	/u/home/t/tboltz/project-ophoff/rna_whole_blood/cts_TWAS_latest/Neutrophils_weights2//MRS2-out.wgt.RDat	MRS2	6	24403137	24426422	0.0323	rs9467001	2.63	rs9295624	0.011336	-5.66	-0.833	280	280	blup	0.01862	7.26e-09	-0.2926	0.7699	NA	NA	NA	NA	NA
MYLIP-out.wgt.RDat	/u/home/t/tboltz/project-ophoff/rna_whole_blood/cts_TWAS_latest/Neutrophils_weights2//MYLIP-out.wgt.RDat	MYLIP	6	16129318	16148479	0.0359	rs932412	-2.50	rs2022462	0.006301	5.66	-0.501	194	4	lasso	0.02671	4.78e-12	0.2120	0.8321	NA	NA	NA	NA	NA
MYLK4-out.wgt.RDat	/u/home/t/tboltz/project-ophoff/rna_whole_blood/cts_TWAS_latest/Neutrophils_weights2//MYLK4-out.wgt.RDat	MYLK4	6	2663864	2751156	0.0291	rs3799225	1.70	rs178399	0.005554	-4.45	0.612	201	16	enet	0.01192	3.15e-06	1.0207	0.3074	NA	NA	NA	NA	NA
NQO2-out.wgt.RDat	/u/home/t/tboltz/project-ophoff/rna_whole_blood/cts_TWAS_latest/Neutrophils_weights2//NQO2-out.wgt.RDat	NQO2	6	2988222	3029103	0.4957	rs3799225	1.70	rs1143684	0.300095	22.83	1.270	206	48	enet	0.48336	2.61e-250	1.6992	0.0893	NA	NA	NA	NA	NA
NUDT3-out.wgt.RDat	/u/home/t/tboltz/project-ophoff/rna_whole_blood/cts_TWAS_latest/Neutrophils_weights2//NUDT3-out.wgt.RDat	NUDT3	6	34247457	34360446	0.0244	rs2985	2.90	rs17696774	0.025312	7.04	-0.219	221	2	lasso	0.02145	5.60e-10	-0.1656	0.8684	NA	NA	NA	NA	NA
PHACTR1-out.wgt.RDat	/u/home/t/tboltz/project-ophoff/rna_whole_blood/cts_TWAS_latest/Neutrophils_weights2//PHACTR1-out.wgt.RDat	PHACTR1	6	12717038	13290716	0.0700	rs1332844	7.10	rs449727	0.050983	9.50	-0.118	306	8	lasso	0.05455	4.40e-23	-1.1152	0.2647	NA	NA	NA	NA	NA
RAB44-out.wgt.RDat	/u/home/t/tboltz/project-ophoff/rna_whole_blood/cts_TWAS_latest/Neutrophils_weights2//RAB44-out.wgt.RDat	RAB44	6	36665604	36700961	0.1388	rs236448	-3.40	rs12528085	0.182366	17.79	2.303	154	34	enet	0.19671	1.68e-84	2.2314	0.0257	0.000	0.981	0	0.002	0.017
RNF182-out.wgt.RDat	/u/home/t/tboltz/project-ophoff/rna_whole_blood/cts_TWAS_latest/Neutrophils_weights2//RNF182-out.wgt.RDat	RNF182	6	13924678	13980541	0.4518	rs280176	-2.53	rs7761500	0.457971	28.20	-1.511	136	27	enet	0.59916	0.00e+00	-0.9534	0.3404	NA	NA	NA	NA	NA
RPS10-out.wgt.RDat	/u/home/t/tboltz/project-ophoff/rna_whole_blood/cts_TWAS_latest/Neutrophils_weights2//RPS10-out.wgt.RDat	RPS10	6	34385232	34393846	0.0293	rs2985	2.90	rs6925243	0.008332	5.39	1.120	175	3	lasso	0.02480	2.71e-11	0.9370	0.3488	NA	NA	NA	NA	NA
SAYSD1-out.wgt.RDat	/u/home/t/tboltz/project-ophoff/rna_whole_blood/cts_TWAS_latest/Neutrophils_weights2//SAYSD1-out.wgt.RDat	SAYSD1	6	39071840	39082962	0.1283	rs2758888	-3.77	rs228815	0.086800	12.50	-1.914	297	22	enet	0.09302	8.78e-39	-1.7453	0.0809	NA	NA	NA	NA	NA
SERPINB6-out.wgt.RDat	/u/home/t/tboltz/project-ophoff/rna_whole_blood/cts_TWAS_latest/Neutrophils_weights2//SERPINB6-out.wgt.RDat	SERPINB6	6	2948394	2972399	0.3278	rs3799225	1.70	rs11242810	0.170839	-17.24	-1.238	203	33	enet	0.29191	6.44e-132	0.0163	0.9870	NA	NA	NA	NA	NA
SERPINB9-out.wgt.RDat	/u/home/t/tboltz/project-ophoff/rna_whole_blood/cts_TWAS_latest/Neutrophils_weights2//SERPINB9-out.wgt.RDat	SERPINB9	6	2887505	2903543	0.2324	rs3799225	1.70	rs11242807	0.058397	10.37	1.268	214	46	enet	0.10313	5.18e-43	0.6804	0.4963	NA	NA	NA	NA	NA
SLC26A8-out.wgt.RDat	/u/home/t/tboltz/project-ophoff/rna_whole_blood/cts_TWAS_latest/Neutrophils_weights2//SLC26A8-out.wgt.RDat	SLC26A8	6	35911294	35992645	0.0429	rs7751693	-2.25	rs969659	0.015474	5.60	-0.800	132	28	enet	0.02732	2.75e-12	-0.4472	0.6547	NA	NA	NA	NA	NA
SLC35B3-out.wgt.RDat	/u/home/t/tboltz/project-ophoff/rna_whole_blood/cts_TWAS_latest/Neutrophils_weights2//SLC35B3-out.wgt.RDat	SLC35B3	6	8411697	8435844	0.0429	rs9392244	1.72	rs2184581	0.043921	-8.95	0.911	162	162	blup	0.04300	1.78e-18	0.1099	0.9125	NA	NA	NA	NA	NA
SSR1-out.wgt.RDat	/u/home/t/tboltz/project-ophoff/rna_whole_blood/cts_TWAS_latest/Neutrophils_weights2//SSR1-out.wgt.RDat	SSR1	6	7268540	7347679	0.3236	rs9379119	2.93	rs9505109	0.043552	-8.85	-0.386	173	12	lasso	0.12716	3.02e-53	0.2301	0.8180	NA	NA	NA	NA	NA
TBC1D7-out.wgt.RDat	/u/home/t/tboltz/project-ophoff/rna_whole_blood/cts_TWAS_latest/Neutrophils_weights2//TBC1D7-out.wgt.RDat	TBC1D7	6	13266775	13328815	0.1711	rs1332844	7.10	rs499818	0.115037	14.22	0.547	219	6	lasso	0.13981	9.57e-59	1.0342	0.3010	NA	NA	NA	NA	NA
TDP2-out.wgt.RDat	/u/home/t/tboltz/project-ophoff/rna_whole_blood/cts_TWAS_latest/Neutrophils_weights2//TDP2-out.wgt.RDat	TDP2	6	24650208	24667158	0.0347	rs793656	2.50	rs3777664	0.015641	5.45	0.455	300	8	enet	0.02296	1.42e-10	-0.1176	0.9064	NA	NA	NA	NA	NA
TMEM63B-out.wgt.RDat	/u/home/t/tboltz/project-ophoff/rna_whole_blood/cts_TWAS_latest/Neutrophils_weights2//TMEM63B-out.wgt.RDat	TMEM63B	6	44094652	44123256	0.0194	rs3757271	2.84	rs9369453	0.003319	4.47	-2.602	146	3	lasso	0.00507	1.76e-03	-2.4680	0.0136	0.442	0.541	0	0.000	0.017
TREML2-out.wgt.RDat	/u/home/t/tboltz/project-ophoff/rna_whole_blood/cts_TWAS_latest/Neutrophils_weights2//TREML2-out.wgt.RDat	TREML2	6	41157488	41168887	0.0920	rs10807248	2.51	rs6933067	0.060293	-10.28	-1.496	154	12	enet	0.06611	9.68e-28	1.6823	0.0925	NA	NA	NA	NA	NA
TRERF1-out.wgt.RDat	/u/home/t/tboltz/project-ophoff/rna_whole_blood/cts_TWAS_latest/Neutrophils_weights2//TRERF1-out.wgt.RDat	TRERF1	6	42192670	42419789	0.0321	rs11968166	1.81	rs11755487	0.021558	6.32	1.773	115	9	enet	0.02512	2.02e-11	1.5527	0.1205	NA	NA	NA	NA	NA
UHRF1BP1-out.wgt.RDat	/u/home/t/tboltz/project-ophoff/rna_whole_blood/cts_TWAS_latest/Neutrophils_weights2//UHRF1BP1-out.wgt.RDat	UHRF1BP1	6	34759793	34850915	0.2443	rs2985	2.90	rs6906129	0.389789	26.00	1.773	238	13	enet	0.39169	5.65e-189	1.8471	0.0647	NA	NA	NA	NA	NA
PANEL	FILE	ID	CHR	P0	P1	HSQ	BEST.GWAS.ID	BEST.GWAS.Z	EQTL.ID	EQTL.R2	EQTL.Z	EQTL.GWAS.Z	NSNP	NWGT	MODEL	MODELCV.R2	MODELCV.PV	TWAS.Z	TWAS.P	COLOC.PP0	COLOC.PP1	COLOC.PP2	COLOC.PP3	COLOC.PP4
ABT1-out.wgt.RDat	/u/home/t/tboltz/project-ophoff/rna_whole_blood/cts_TWAS_latest/Neutrophils_weights2//ABT1-out.wgt.RDat	ABT1	6	26597182	26600967	0.0334	rs989710	-2.14	rs4292511	0.02911	-7.63	-0.493	344	344	blup	0.03560	1.51e-15	0.4186	0.67551	NA	NA	NA	NA	NA
BRD2-out.wgt.RDat	/u/home/t/tboltz/project-ophoff/rna_whole_blood/cts_TWAS_latest/Neutrophils_weights2//BRD2-out.wgt.RDat	BRD2	6	32936372	32949282	0.0243	rs4148882	3.39	rs209473	0.01577	5.38	-0.194	245	14	enet	0.02214	2.98e-10	-0.3229	0.74678	NA	NA	NA	NA	NA
COL11A2-out.wgt.RDat	/u/home/t/tboltz/project-ophoff/rna_whole_blood/cts_TWAS_latest/Neutrophils_weights2//COL11A2-out.wgt.RDat	COL11A2	6	33130459	33160276	0.0304	rs4148882	3.39	rs2229784	0.00849	5.55	-0.873	319	20	enet	0.00790	1.26e-04	-0.1094	0.91289	NA	NA	NA	NA	NA
DDAH2-out.wgt.RDat	/u/home/t/tboltz/project-ophoff/rna_whole_blood/cts_TWAS_latest/Neutrophils_weights2//DDAH2-out.wgt.RDat	DDAH2	6	31694816	31698394	0.0390	rs12198173	-3.87	rs1144709	0.02428	-6.78	-2.953	237	7	lasso	0.03371	8.42e-15	3.0480	0.00230	0.000	0.904	0	0.007	0.088
H2AC11-out.wgt.RDat	/u/home/t/tboltz/project-ophoff/rna_whole_blood/cts_TWAS_latest/Neutrophils_weights2//H2AC11-out.wgt.RDat	H2AC11	6	27100822	27103070	0.0344	rs9969094	-1.99	rs13194491	0.00167	3.21	0.334	237	2	lasso	0.00157	5.41e-02	0.3629	0.71670	NA	NA	NA	NA	NA
H2AC7-out.wgt.RDat	/u/home/t/tboltz/project-ophoff/rna_whole_blood/cts_TWAS_latest/Neutrophils_weights2//H2AC7-out.wgt.RDat	H2AC7	6	26199080	26199471	0.1709	rs989710	-2.14	rs7775052	0.09878	-14.27	-0.356	494	8	lasso	0.12589	1.07e-52	1.0134	0.31088	NA	NA	NA	NA	NA
H2BC12-out.wgt.RDat	/u/home/t/tboltz/project-ophoff/rna_whole_blood/cts_TWAS_latest/Neutrophils_weights2//H2BC12-out.wgt.RDat	H2BC12	6	27114198	27114577	0.0223	rs9969094	-1.99	rs12153912	0.02007	6.96	-0.363	229	229	blup	0.02235	2.49e-10	-0.3813	0.70301	NA	NA	NA	NA	NA
H2BC3-out.wgt.RDat	/u/home/t/tboltz/project-ophoff/rna_whole_blood/cts_TWAS_latest/Neutrophils_weights2//H2BC3-out.wgt.RDat	H2BC3	6	26043506	26043885	0.0556	rs3788994	-2.79	rs169219	0.05371	9.72	-0.006	525	16	enet	0.06570	1.41e-27	-0.5885	0.55618	NA	NA	NA	NA	NA
H2BC6-out.wgt.RDat	/u/home/t/tboltz/project-ophoff/rna_whole_blood/cts_TWAS_latest/Neutrophils_weights2//H2BC6-out.wgt.RDat	H2BC6	6	26172288	26184883	0.0626	rs4711091	-2.19	rs7775052	0.03649	-8.56	-0.356	498	17	enet	0.04256	2.66e-18	0.7586	0.44807	NA	NA	NA	NA	NA
H3C3-out.wgt.RDat	/u/home/t/tboltz/project-ophoff/rna_whole_blood/cts_TWAS_latest/Neutrophils_weights2//H3C3-out.wgt.RDat	H3C3	6	26045640	26046097	0.0612	rs3788994	-2.79	rs12346	0.03228	8.39	-0.817	524	18	enet	0.03954	4.18e-17	-1.3360	0.18156	NA	NA	NA	NA	NA
H4C3-out.wgt.RDat	/u/home/t/tboltz/project-ophoff/rna_whole_blood/cts_TWAS_latest/Neutrophils_weights2//H4C3-out.wgt.RDat	H4C3	6	26104105	26104538	0.0740	rs4712950	-2.55	rs707889	0.03507	9.44	-0.621	503	7	lasso	0.06787	1.87e-28	-0.1261	0.89965	NA	NA	NA	NA	NA
H4C4-out.wgt.RDat	/u/home/t/tboltz/project-ophoff/rna_whole_blood/cts_TWAS_latest/Neutrophils_weights2//H4C4-out.wgt.RDat	H4C4	6	26188994	26189304	0.0359	rs989710	-2.14	rs16891378	0.01936	6.74	-1.620	495	5	lasso	0.01961	2.96e-09	-1.1544	0.24833	NA	NA	NA	NA	NA
H4C5-out.wgt.RDat	/u/home/t/tboltz/project-ophoff/rna_whole_blood/cts_TWAS_latest/Neutrophils_weights2//H4C5-out.wgt.RDat	H4C5	6	26204781	26206266	0.0360	rs989710	-2.14	rs34550794	0.01435	5.82	-1.878	491	5	lasso	0.01890	5.61e-09	-1.8645	0.06224	NA	NA	NA	NA	NA
HMGN4-out.wgt.RDat	/u/home/t/tboltz/project-ophoff/rna_whole_blood/cts_TWAS_latest/Neutrophils_weights2//HMGN4-out.wgt.RDat	HMGN4	6	26538595	26547161	0.1114	rs989710	-2.14	rs6926629	0.11910	14.44	0.558	345	20	enet	0.12332	1.36e-51	0.4812	0.63041	NA	NA	NA	NA	NA
HSD17B8-out.wgt.RDat	/u/home/t/tboltz/project-ophoff/rna_whole_blood/cts_TWAS_latest/Neutrophils_weights2//HSD17B8-out.wgt.RDat	HSD17B8	6	33172433	33174608	0.0330	rs4148882	3.39	rs110662	0.01721	6.06	-0.503	341	20	enet	0.02611	8.26e-12	0.3404	0.73356	NA	NA	NA	NA	NA
HSPA1B-out.wgt.RDat	/u/home/t/tboltz/project-ophoff/rna_whole_blood/cts_TWAS_latest/Neutrophils_weights2//HSPA1B-out.wgt.RDat	HSPA1B	6	31795516	31798031	0.2303	rs12198173	-3.87	rs3869145	0.00899	-5.88	-2.121	234	64	enet	0.05659	6.67e-24	3.2253	0.00126	0.003	0.977	0	0.008	0.012
POLR1H-out.wgt.RDat	/u/home/t/tboltz/project-ophoff/rna_whole_blood/cts_TWAS_latest/Neutrophils_weights2//POLR1H-out.wgt.RDat	POLR1H	6	30029035	30032686	0.1519	rs445150	2.01	rs3129054	0.00407	4.57	-0.275	41	31	enet	0.03116	8.49e-14	0.1953	0.84512	NA	NA	NA	NA	NA
PSMB8-out.wgt.RDat	/u/home/t/tboltz/project-ophoff/rna_whole_blood/cts_TWAS_latest/Neutrophils_weights2//PSMB8-out.wgt.RDat	PSMB8	6	32808495	32812456	0.1676	rs4148882	3.39	rs2127679	0.09298	12.94	0.591	231	17	enet	0.11759	3.88e-49	0.5198	0.60322	NA	NA	NA	NA	NA
PSMB9-out.wgt.RDat	/u/home/t/tboltz/project-ophoff/rna_whole_blood/cts_TWAS_latest/Neutrophils_weights2//PSMB9-out.wgt.RDat	PSMB9	6	32811914	32827628	0.3060	rs4148882	3.39	rs1351383	0.34394	24.41	-2.574	231	5	lasso	0.36603	1.88e-173	-2.0528	0.04009	0.000	0.965	0	0.001	0.034
RPS18-out.wgt.RDat	/u/home/t/tboltz/project-ophoff/rna_whole_blood/cts_TWAS_latest/Neutrophils_weights2//RPS18-out.wgt.RDat	RPS18	6	33239853	33244288	0.0553	rs4148882	3.39	rs1059288	0.01506	-5.50	-0.237	393	393	blup	0.02398	5.65e-11	1.5760	0.11503	NA	NA	NA	NA	NA
SLC44A4-out.wgt.RDat	/u/home/t/tboltz/project-ophoff/rna_whole_blood/cts_TWAS_latest/Neutrophils_weights2//SLC44A4-out.wgt.RDat	SLC44A4	6	31830970	31846823	0.1023	rs12198173	-3.87	rs605203	0.16286	16.92	-0.370	221	5	lasso	0.16176	1.77e-68	-0.1855	0.85284	NA	NA	NA	NA	NA
TAP1-out.wgt.RDat	/u/home/t/tboltz/project-ophoff/rna_whole_blood/cts_TWAS_latest/Neutrophils_weights2//TAP1-out.wgt.RDat	TAP1	6	32812987	32821755	0.0477	rs4148882	3.39	rs1351383	0.03317	7.77	-2.574	231	9	lasso	0.03137	7.03e-14	-1.9828	0.04739	0.000	0.966	0	0.001	0.033
TAP2-out.wgt.RDat	/u/home/t/tboltz/project-ophoff/rna_whole_blood/cts_TWAS_latest/Neutrophils_weights2//TAP2-out.wgt.RDat	TAP2	6	32789611	32806547	0.0279	rs4148882	3.39	rs3763355	0.00949	-5.26	0.097	231	12	enet	0.01636	5.59e-08	1.5304	0.12592	NA	NA	NA	NA	NA
TRIM10-out.wgt.RDat	/u/home/t/tboltz/project-ophoff/rna_whole_blood/cts_TWAS_latest/Neutrophils_weights2//TRIM10-out.wgt.RDat	TRIM10	6	30119721	30128988	0.0442	rs445150	2.01	rs1362126	0.01848	6.93	-0.695	41	11	enet	0.03445	4.29e-15	-1.4182	0.15613	NA	NA	NA	NA	NA
ZFP57-out.wgt.RDat	/u/home/t/tboltz/project-ophoff/rna_whole_blood/cts_TWAS_latest/Neutrophils_weights2//ZFP57-out.wgt.RDat	ZFP57	6	29640170	29648887	0.3952	rs445150	2.01	rs375984	0.54609	30.84	1.038	41	11	enet	0.58061	0.00e+00	1.4739	0.14050	NA	NA	NA	NA	NA
ZKSCAN4-out.wgt.RDat	/u/home/t/tboltz/project-ophoff/rna_whole_blood/cts_TWAS_latest/Neutrophils_weights2//ZKSCAN4-out.wgt.RDat	ZKSCAN4	6	28209476	28220047	0.0316	rs2531815	-1.78	rs6901575	0.01805	6.05	-0.272	387	26	enet	0.02517	1.93e-11	0.3085	0.75768	NA	NA	NA	NA	NA
ZKSCAN8-out.wgt.RDat	/u/home/t/tboltz/project-ophoff/rna_whole_blood/cts_TWAS_latest/Neutrophils_weights2//ZKSCAN8-out.wgt.RDat	ZKSCAN8	6	28109662	28127238	0.0122	rs1010261	1.85	rs17720293	0.01221	6.18	-0.267	407	16	lasso	0.01858	7.51e-09	-0.0602	0.95201	NA	NA	NA	NA	NA
ZNF184-out.wgt.RDat	/u/home/t/tboltz/project-ophoff/rna_whole_blood/cts_TWAS_latest/Neutrophils_weights2//ZNF184-out.wgt.RDat	ZNF184	6	27418523	27440897	0.0215	rs9357041	2.53	rs13217162	0.03124	7.92	-0.189	307	9	enet	0.03038	1.72e-13	-0.4476	0.65442	NA	NA	NA	NA	NA
ZNF391-out.wgt.RDat	/u/home/t/tboltz/project-ophoff/rna_whole_blood/cts_TWAS_latest/Neutrophils_weights2//ZNF391-out.wgt.RDat	ZNF391	6	27342395	27371683	0.0202	rs9357041	2.70	rs6899950	0.01933	-6.93	-0.017	283	3	lasso	0.02565	1.25e-11	0.0126	0.98991	NA	NA	NA	NA	NA
ZSCAN23-out.wgt.RDat	/u/home/t/tboltz/project-ophoff/rna_whole_blood/cts_TWAS_latest/Neutrophils_weights2//ZSCAN23-out.wgt.RDat	ZSCAN23	6	28399708	28411279	0.1557	rs2531815	-1.78	rs2531803	0.10245	13.51	-0.953	317	14	enet	0.12849	8.03e-54	-1.4445	0.14859	NA	NA	NA	NA	NA
ZSCAN26-out.wgt.RDat	/u/home/t/tboltz/project-ophoff/rna_whole_blood/cts_TWAS_latest/Neutrophils_weights2//ZSCAN26-out.wgt.RDat	ZSCAN26	6	28234789	28246001	0.0170	rs2531815	-1.78	rs4713135	0.01211	-5.49	0.169	376	376	blup	0.01727	2.45e-08	0.5639	0.57279	NA	NA	NA	NA	NA
ZSCAN9-out.wgt.RDat	/u/home/t/tboltz/project-ophoff/rna_whole_blood/cts_TWAS_latest/Neutrophils_weights2//ZSCAN9-out.wgt.RDat	ZSCAN9	6	28192665	28201260	0.0549	rs2531815	-1.78	rs2130357	0.02672	-7.16	-1.282	391	19	enet	0.03731	3.18e-16	1.5582	0.11918	NA	NA	NA	NA	NA
PANEL	FILE	ID	CHR	P0	P1	HSQ	BEST.GWAS.ID	BEST.GWAS.Z	EQTL.ID	EQTL.R2	EQTL.Z	EQTL.GWAS.Z	NSNP	NWGT	MODEL	MODELCV.R2	MODELCV.PV	TWAS.Z	TWAS.P	COLOC.PP0	COLOC.PP1	COLOC.PP2	COLOC.PP3	COLOC.PP4
AASS-out.wgt.RDat	/u/home/t/tboltz/project-ophoff/rna_whole_blood/cts_TWAS_latest/Neutrophils_weights2//AASS-out.wgt.RDat	AASS	7	1.22e+08	1.22e+08	0.12132	rs6466807	2.71	rs2268075	0.117750	-14.37	-0.352	155	6	lasso	0.13156	3.77e-55	0.62259	0.53356	NA	NA	NA	NA	NA
ABCB4-out.wgt.RDat	/u/home/t/tboltz/project-ophoff/rna_whole_blood/cts_TWAS_latest/Neutrophils_weights2//ABCB4-out.wgt.RDat	ABCB4	7	8.70e+07	8.71e+07	0.01193	rs17149389	-2.97	rs4148824	0.009390	-5.29	-2.223	278	9	lasso	0.00778	1.41e-04	2.02172	0.04321	0.008	0.980	0.000	0.002	0.010
ABHD11-out.wgt.RDat	/u/home/t/tboltz/project-ophoff/rna_whole_blood/cts_TWAS_latest/Neutrophils_weights2//ABHD11-out.wgt.RDat	ABHD11	7	7.32e+07	7.32e+07	0.02432	rs2240466	-3.71	rs6952976	0.033417	-7.88	2.274	101	13	enet	0.03401	6.40e-15	-2.23679	0.02530	0.000	0.977	0.000	0.003	0.020
ADAP1-out.wgt.RDat	/u/home/t/tboltz/project-ophoff/rna_whole_blood/cts_TWAS_latest/Neutrophils_weights2//ADAP1-out.wgt.RDat	ADAP1	7	9.38e+05	9.95e+05	0.10872	rs4719499	2.06	rs10951261	0.026627	-6.90	0.721	65	27	enet	0.04854	1.11e-20	-1.98910	0.04669	0.000	0.998	0.000	0.000	0.002
ADCK2-out.wgt.RDat	/u/home/t/tboltz/project-ophoff/rna_whole_blood/cts_TWAS_latest/Neutrophils_weights2//ADCK2-out.wgt.RDat	ADCK2	7	1.40e+08	1.40e+08	0.05877	rs1012435	-2.83	rs2930320	0.053398	-10.03	-0.916	91	5	lasso	0.05226	3.62e-22	0.79623	0.42590	NA	NA	NA	NA	NA
AHR-out.wgt.RDat	/u/home/t/tboltz/project-ophoff/rna_whole_blood/cts_TWAS_latest/Neutrophils_weights2//AHR-out.wgt.RDat	AHR	7	1.70e+07	1.74e+07	0.07238	rs1404422	-2.50	rs2066853	0.019205	-5.88	-1.243	258	39	enet	0.04102	1.08e-17	1.49843	0.13402	NA	NA	NA	NA	NA
AKR1B1-out.wgt.RDat	/u/home/t/tboltz/project-ophoff/rna_whole_blood/cts_TWAS_latest/Neutrophils_weights2//AKR1B1-out.wgt.RDat	AKR1B1	7	1.34e+08	1.34e+08	0.02275	rs2218989	-3.89	rs17775910	0.019298	6.00	-0.636	228	1	lasso	0.01744	2.11e-08	-0.63600	0.52478	NA	NA	NA	NA	NA
ANKIB1-out.wgt.RDat	/u/home/t/tboltz/project-ophoff/rna_whole_blood/cts_TWAS_latest/Neutrophils_weights2//ANKIB1-out.wgt.RDat	ANKIB1	7	9.19e+07	9.20e+07	0.00586	rs10488519	2.42	rs403	0.007245	4.51	-0.095	92	3	enet	0.00756	1.73e-04	-0.09629	0.92329	NA	NA	NA	NA	NA
AOAH-out.wgt.RDat	/u/home/t/tboltz/project-ophoff/rna_whole_blood/cts_TWAS_latest/Neutrophils_weights2//AOAH-out.wgt.RDat	AOAH	7	3.66e+07	3.68e+07	0.30978	rs1420195	-2.89	rs7782947	0.139179	15.61	-0.513	246	11	lasso	0.25467	1.18e-112	-1.31533	0.18840	NA	NA	NA	NA	NA
AOC1-out.wgt.RDat	/u/home/t/tboltz/project-ophoff/rna_whole_blood/cts_TWAS_latest/Neutrophils_weights2//AOC1-out.wgt.RDat	AOC1	7	1.51e+08	1.51e+08	0.20619	rs6947821	2.36	rs6464101	0.187440	18.07	-0.717	192	5	lasso	0.18855	1.07e-80	-0.79219	0.42825	NA	NA	NA	NA	NA
ARHGEF35-out.wgt.RDat	/u/home/t/tboltz/project-ophoff/rna_whole_blood/cts_TWAS_latest/Neutrophils_weights2//ARHGEF35-out.wgt.RDat	ARHGEF35	7	1.44e+08	1.44e+08	0.10894	rs17209934	-3.06	rs10252253	0.076007	-11.68	-0.386	122	20	enet	0.09647	3.19e-40	1.62165	0.10488	NA	NA	NA	NA	NA
ARHGEF5-out.wgt.RDat	/u/home/t/tboltz/project-ophoff/rna_whole_blood/cts_TWAS_latest/Neutrophils_weights2//ARHGEF5-out.wgt.RDat	ARHGEF5	7	1.44e+08	1.44e+08	0.02603	rs17209934	-3.06	rs1635085	0.017890	-6.00	-2.021	138	138	blup	0.01684	3.62e-08	3.16966	0.00153	0.001	0.981	0.000	0.001	0.018
ARL4A-out.wgt.RDat	/u/home/t/tboltz/project-ophoff/rna_whole_blood/cts_TWAS_latest/Neutrophils_weights2//ARL4A-out.wgt.RDat	ARL4A	7	1.27e+07	1.27e+07	0.04189	rs2884122	3.23	rs10488226	0.016413	-6.45	-0.495	274	7	enet	0.02726	2.91e-12	1.48251	0.13821	NA	NA	NA	NA	NA
ARPC1B-out.wgt.RDat	/u/home/t/tboltz/project-ophoff/rna_whole_blood/cts_TWAS_latest/Neutrophils_weights2//ARPC1B-out.wgt.RDat	ARPC1B	7	9.90e+07	9.90e+07	0.04972	rs2527927	-2.28	rs28558950	0.048536	9.57	-0.338	175	6	lasso	0.05286	2.08e-22	0.08217	0.93451	NA	NA	NA	NA	NA
ASL-out.wgt.RDat	/u/home/t/tboltz/project-ophoff/rna_whole_blood/cts_TWAS_latest/Neutrophils_weights2//ASL-out.wgt.RDat	ASL	7	6.55e+07	6.56e+07	0.01301	rs9530	2.77	rs9530	0.005729	3.89	2.765	57	57	blup	0.00551	1.17e-03	1.55103	0.12089	NA	NA	NA	NA	NA
ATP6V0E2-out.wgt.RDat	/u/home/t/tboltz/project-ophoff/rna_whole_blood/cts_TWAS_latest/Neutrophils_weights2//ATP6V0E2-out.wgt.RDat	ATP6V0E2	7	1.50e+08	1.50e+08	0.18525	rs1404862	1.92	rs3735333	0.076568	11.67	0.458	52	4	lasso	0.09653	3.01e-40	0.22027	0.82566	NA	NA	NA	NA	NA
BBS9-out.wgt.RDat	/u/home/t/tboltz/project-ophoff/rna_whole_blood/cts_TWAS_latest/Neutrophils_weights2//BBS9-out.wgt.RDat	BBS9	7	3.31e+07	3.39e+07	0.01551	rs12672492	2.87	rs6462474	0.012422	-4.80	1.210	292	2	lasso	0.01151	4.62e-06	-1.13536	0.25622	NA	NA	NA	NA	NA
BLVRA-out.wgt.RDat	/u/home/t/tboltz/project-ophoff/rna_whole_blood/cts_TWAS_latest/Neutrophils_weights2//BLVRA-out.wgt.RDat	BLVRA	7	4.38e+07	4.38e+07	0.07977	rs2292	-3.21	rs1181573	0.140359	-15.65	2.047	197	12	lasso	0.16142	2.53e-68	-1.81816	0.06904	NA	NA	NA	NA	NA
BRI3-out.wgt.RDat	/u/home/t/tboltz/project-ophoff/rna_whole_blood/cts_TWAS_latest/Neutrophils_weights2//BRI3-out.wgt.RDat	BRI3	7	9.79e+07	9.79e+07	0.03126	rs4526300	-2.25	rs17169479	0.018270	5.75	-1.139	155	4	lasso	0.02714	3.24e-12	-0.37815	0.70532	NA	NA	NA	NA	NA
C1GALT1-out.wgt.RDat	/u/home/t/tboltz/project-ophoff/rna_whole_blood/cts_TWAS_latest/Neutrophils_weights2//C1GALT1-out.wgt.RDat	C1GALT1	7	7.20e+06	7.29e+06	0.14704	rs2270080	-2.66	rs10272173	0.161109	-17.14	-1.233	136	9	lasso	0.21134	2.07e-91	0.45710	0.64760	NA	NA	NA	NA	NA
C7orf25-out.wgt.RDat	/u/home/t/tboltz/project-ophoff/rna_whole_blood/cts_TWAS_latest/Neutrophils_weights2//C7orf25-out.wgt.RDat	C7orf25	7	4.29e+07	4.30e+07	0.04988	rs10480181	-3.51	rs653881	0.056943	10.03	0.602	157	5	lasso	0.05412	6.52e-23	0.60489	0.54525	NA	NA	NA	NA	NA
C7orf50-out.wgt.RDat	/u/home/t/tboltz/project-ophoff/rna_whole_blood/cts_TWAS_latest/Neutrophils_weights2//C7orf50-out.wgt.RDat	C7orf50	7	1.04e+06	1.18e+06	0.02270	rs4719499	2.06	rs1997243	0.009328	-4.79	0.286	87	8	enet	0.01650	4.95e-08	-0.19364	0.84646	NA	NA	NA	NA	NA
C7orf57-out.wgt.RDat	/u/home/t/tboltz/project-ophoff/rna_whole_blood/cts_TWAS_latest/Neutrophils_weights2//C7orf57-out.wgt.RDat	C7orf57	7	4.81e+07	4.81e+07	0.01042	rs9691909	-2.41	rs10256256	0.010963	5.02	-0.813	229	2	lasso	0.00759	1.68e-04	-0.81402	0.41563	NA	NA	NA	NA	NA
CASTOR3-out.wgt.RDat	/u/home/t/tboltz/project-ophoff/rna_whole_blood/cts_TWAS_latest/Neutrophils_weights2//CASTOR3-out.wgt.RDat	CASTOR3	7	9.98e+07	9.99e+07	0.01511	rs2572000	-2.29	rs11764176	0.020476	6.24	-0.830	177	3	lasso	0.01922	4.20e-09	-0.83038	0.40633	NA	NA	NA	NA	NA
CAV2-out.wgt.RDat	/u/home/t/tboltz/project-ophoff/rna_whole_blood/cts_TWAS_latest/Neutrophils_weights2//CAV2-out.wgt.RDat	CAV2	7	1.16e+08	1.16e+08	0.11325	rs13222870	-2.66	rs926201	0.044403	9.95	0.402	180	6	lasso	0.09740	1.30e-40	1.54662	0.12195	NA	NA	NA	NA	NA
CCDC126-out.wgt.RDat	/u/home/t/tboltz/project-ophoff/rna_whole_blood/cts_TWAS_latest/Neutrophils_weights2//CCDC126-out.wgt.RDat	CCDC126	7	2.36e+07	2.37e+07	0.06463	rs199358	-1.97	rs13230595	0.063922	10.66	0.764	214	6	lasso	0.05874	9.12e-25	0.67901	0.49713	NA	NA	NA	NA	NA
CCDC146-out.wgt.RDat	/u/home/t/tboltz/project-ophoff/rna_whole_blood/cts_TWAS_latest/Neutrophils_weights2//CCDC146-out.wgt.RDat	CCDC146	7	7.68e+07	7.70e+07	0.39477	rs17806725	-2.77	rs3108440	0.038999	10.24	0.064	156	29	enet	0.22862	9.65e-100	0.30295	0.76193	NA	NA	NA	NA	NA
CCZ1B-out.wgt.RDat	/u/home/t/tboltz/project-ophoff/rna_whole_blood/cts_TWAS_latest/Neutrophils_weights2//CCZ1B-out.wgt.RDat	CCZ1B	7	6.83e+06	6.87e+06	0.17470	rs2270080	-2.66	rs10242703	0.086458	-12.61	-1.499	130	10	enet	0.08435	3.43e-35	1.76158	0.07814	NA	NA	NA	NA	NA
CD36-out.wgt.RDat	/u/home/t/tboltz/project-ophoff/rna_whole_blood/cts_TWAS_latest/Neutrophils_weights2//CD36-out.wgt.RDat	CD36	7	8.00e+07	8.03e+07	0.04487	rs9641968	-3.03	rs3173798	0.046309	-9.25	1.070	214	15	enet	0.04394	7.48e-19	-1.35788	0.17450	NA	NA	NA	NA	NA
CDCA7L-out.wgt.RDat	/u/home/t/tboltz/project-ophoff/rna_whole_blood/cts_TWAS_latest/Neutrophils_weights2//CDCA7L-out.wgt.RDat	CDCA7L	7	2.19e+07	2.20e+07	0.07508	rs10499542	3.16	rs10485987	0.022873	7.48	0.267	283	35	enet	0.04552	1.76e-19	-0.87172	0.38336	NA	NA	NA	NA	NA
CDK14-out.wgt.RDat	/u/home/t/tboltz/project-ophoff/rna_whole_blood/cts_TWAS_latest/Neutrophils_weights2//CDK14-out.wgt.RDat	CDK14	7	9.01e+07	9.08e+07	0.02082	rs10487992	3.69	rs17716111	0.002731	-3.95	2.774	335	335	blup	0.00556	1.11e-03	-2.55903	0.01050	0.751	0.236	0.003	0.001	0.009
CHCHD2-out.wgt.RDat	/u/home/t/tboltz/project-ophoff/rna_whole_blood/cts_TWAS_latest/Neutrophils_weights2//CHCHD2-out.wgt.RDat	CHCHD2	7	5.62e+07	5.62e+07	0.19144	rs7778601	2.39	rs6593298	0.231321	-20.02	-0.654	147	6	lasso	0.24975	3.48e-110	0.20844	0.83489	NA	NA	NA	NA	NA
CLEC5A-out.wgt.RDat	/u/home/t/tboltz/project-ophoff/rna_whole_blood/cts_TWAS_latest/Neutrophils_weights2//CLEC5A-out.wgt.RDat	CLEC5A	7	1.42e+08	1.42e+08	0.05651	rs11761774	1.52	rs1285933	0.017885	6.79	0.396	166	25	enet	0.02452	3.47e-11	0.34611	0.72926	NA	NA	NA	NA	NA
CNTNAP2-out.wgt.RDat	/u/home/t/tboltz/project-ophoff/rna_whole_blood/cts_TWAS_latest/Neutrophils_weights2//CNTNAP2-out.wgt.RDat	CNTNAP2	7	1.46e+08	1.48e+08	0.12463	rs2373172	-2.68	rs12673933	0.094066	-12.87	-0.690	569	5	lasso	0.09204	2.24e-38	0.72438	0.46883	NA	NA	NA	NA	NA
COA1-out.wgt.RDat	/u/home/t/tboltz/project-ophoff/rna_whole_blood/cts_TWAS_latest/Neutrophils_weights2//COA1-out.wgt.RDat	COA1	7	4.36e+07	4.38e+07	0.12059	rs2292	-3.21	rs9297137	0.259170	21.33	-1.035	226	37	enet	0.26277	9.20e-117	-1.15856	0.24664	NA	NA	NA	NA	NA
COG5-out.wgt.RDat	/u/home/t/tboltz/project-ophoff/rna_whole_blood/cts_TWAS_latest/Neutrophils_weights2//COG5-out.wgt.RDat	COG5	7	1.07e+08	1.07e+08	0.29617	rs17153616	2.42	rs2204833	0.274622	21.82	0.571	112	24	enet	0.28551	1.55e-128	0.65637	0.51159	NA	NA	NA	NA	NA
COL26A1-out.wgt.RDat	/u/home/t/tboltz/project-ophoff/rna_whole_blood/cts_TWAS_latest/Neutrophils_weights2//COL26A1-out.wgt.RDat	COL26A1	7	1.01e+08	1.01e+08	0.23352	rs10265206	3.28	rs10228118	0.194265	18.38	0.887	159	5	enet	0.19292	9.91e-83	0.91864	0.35828	NA	NA	NA	NA	NA
COPG2-out.wgt.RDat	/u/home/t/tboltz/project-ophoff/rna_whole_blood/cts_TWAS_latest/Neutrophils_weights2//COPG2-out.wgt.RDat	COPG2	7	1.30e+08	1.30e+08	0.07350	rs6978036	2.28	rs7803211	0.062860	-10.69	-0.171	119	119	blup	0.06529	2.08e-27	0.35461	0.72288	NA	NA	NA	NA	NA
COX19-out.wgt.RDat	/u/home/t/tboltz/project-ophoff/rna_whole_blood/cts_TWAS_latest/Neutrophils_weights2//COX19-out.wgt.RDat	COX19	7	9.38e+05	1.02e+06	0.02260	rs4719499	2.06	rs2363286	0.008828	-4.18	0.251	65	65	blup	0.01281	1.40e-06	-0.42215	0.67292	NA	NA	NA	NA	NA
CPED1-out.wgt.RDat	/u/home/t/tboltz/project-ophoff/rna_whole_blood/cts_TWAS_latest/Neutrophils_weights2//CPED1-out.wgt.RDat	CPED1	7	1.21e+08	1.21e+08	0.12523	rs11981389	-2.76	rs10277935	0.082513	-12.05	-2.267	153	11	enet	0.09123	4.86e-38	1.82045	0.06869	NA	NA	NA	NA	NA
CRCP-out.wgt.RDat	/u/home/t/tboltz/project-ophoff/rna_whole_blood/cts_TWAS_latest/Neutrophils_weights2//CRCP-out.wgt.RDat	CRCP	7	6.56e+07	6.56e+07	0.06389	rs9530	2.77	rs10081172	0.017115	-5.76	-1.142	59	59	blup	0.03100	9.82e-14	0.00751	0.99401	NA	NA	NA	NA	NA
CREB5-out.wgt.RDat	/u/home/t/tboltz/project-ophoff/rna_whole_blood/cts_TWAS_latest/Neutrophils_weights2//CREB5-out.wgt.RDat	CREB5	7	2.83e+07	2.89e+07	0.07326	rs3828985	-2.96	rs16874653	0.031921	-7.55	-1.487	252	3	lasso	0.03322	1.31e-14	1.30395	0.19225	NA	NA	NA	NA	NA
CROT-out.wgt.RDat	/u/home/t/tboltz/project-ophoff/rna_whole_blood/cts_TWAS_latest/Neutrophils_weights2//CROT-out.wgt.RDat	CROT	7	8.70e+07	8.70e+07	0.01347	rs17149389	-2.97	rs7810499	0.004013	4.36	-1.264	278	278	blup	0.00646	4.78e-04	-2.46796	0.01359	0.689	0.306	0.002	0.001	0.003
CRPPA-out.wgt.RDat	/u/home/t/tboltz/project-ophoff/rna_whole_blood/cts_TWAS_latest/Neutrophils_weights2//CRPPA-out.wgt.RDat	CRPPA	7	1.61e+07	1.65e+07	0.05865	rs6954901	2.76	rs11974818	0.024011	-6.88	0.705	274	28	enet	0.03029	1.87e-13	-1.05049	0.29349	NA	NA	NA	NA	NA
CRYGN-out.wgt.RDat	/u/home/t/tboltz/project-ophoff/rna_whole_blood/cts_TWAS_latest/Neutrophils_weights2//CRYGN-out.wgt.RDat	CRYGN	7	1.51e+08	1.51e+08	0.09562	rs10480299	2.82	rs6464142	0.064125	10.61	0.632	115	4	lasso	0.06891	7.09e-29	0.70261	0.48230	NA	NA	NA	NA	NA
CTAGE15-out.wgt.RDat	/u/home/t/tboltz/project-ophoff/rna_whole_blood/cts_TWAS_latest/Neutrophils_weights2//CTAGE15-out.wgt.RDat	CTAGE15	7	1.43e+08	1.43e+08	0.03866	rs11771145	2.63	rs6963381	0.008128	4.83	-0.471	97	14	enet	0.01880	6.16e-09	-1.16143	0.24547	NA	NA	NA	NA	NA
CTAGE6-out.wgt.RDat	/u/home/t/tboltz/project-ophoff/rna_whole_blood/cts_TWAS_latest/Neutrophils_weights2//CTAGE6-out.wgt.RDat	CTAGE6	7	1.43e+08	1.43e+08	0.05977	rs11771145	2.63	rs1880560	0.017576	-5.74	-1.014	111	22	enet	0.02433	4.13e-11	1.60821	0.10779	NA	NA	NA	NA	NA
CTAGE8-out.wgt.RDat	/u/home/t/tboltz/project-ophoff/rna_whole_blood/cts_TWAS_latest/Neutrophils_weights2//CTAGE8-out.wgt.RDat	CTAGE8	7	1.44e+08	1.44e+08	0.01760	rs17209934	-3.06	rs11976037	0.007263	-4.65	-0.843	133	12	enet	0.01056	1.09e-05	1.75885	0.07860	NA	NA	NA	NA	NA
CTTNBP2-out.wgt.RDat	/u/home/t/tboltz/project-ophoff/rna_whole_blood/cts_TWAS_latest/Neutrophils_weights2//CTTNBP2-out.wgt.RDat	CTTNBP2	7	1.17e+08	1.18e+08	0.03550	rs10249457	-2.97	rs10487377	0.010145	5.13	0.570	198	4	lasso	0.02158	4.96e-10	0.51123	0.60919	NA	NA	NA	NA	NA
CYP51A1-out.wgt.RDat	/u/home/t/tboltz/project-ophoff/rna_whole_blood/cts_TWAS_latest/Neutrophils_weights2//CYP51A1-out.wgt.RDat	CYP51A1	7	9.17e+07	9.18e+07	0.00975	rs10488519	2.42	rs404	0.008755	-4.70	0.178	58	58	blup	0.00909	4.19e-05	-0.42012	0.67440	NA	NA	NA	NA	NA
DAGLB-out.wgt.RDat	/u/home/t/tboltz/project-ophoff/rna_whole_blood/cts_TWAS_latest/Neutrophils_weights2//DAGLB-out.wgt.RDat	DAGLB	7	6.45e+06	6.52e+06	0.04199	rs3801030	-2.41	rs3750038	0.055562	10.01	0.921	114	1	lasso	0.05219	3.85e-22	0.92100	0.35705	NA	NA	NA	NA	NA
DENND11-out.wgt.RDat	/u/home/t/tboltz/project-ophoff/rna_whole_blood/cts_TWAS_latest/Neutrophils_weights2//DENND11-out.wgt.RDat	DENND11	7	1.41e+08	1.41e+08	0.03324	rs1012435	-2.83	rs12703385	0.014476	-5.63	-0.094	152	28	enet	0.03105	9.36e-14	0.73183	0.46427	NA	NA	NA	NA	NA
DMTF1-out.wgt.RDat	/u/home/t/tboltz/project-ophoff/rna_whole_blood/cts_TWAS_latest/Neutrophils_weights2//DMTF1-out.wgt.RDat	DMTF1	7	8.68e+07	8.68e+07	0.01499	rs17161026	3.02	rs973044	0.011471	4.85	2.131	298	2	lasso	0.00676	3.64e-04	2.11160	0.03472	0.144	0.844	0.000	0.002	0.010
DNAJB6-out.wgt.RDat	/u/home/t/tboltz/project-ophoff/rna_whole_blood/cts_TWAS_latest/Neutrophils_weights2//DNAJB6-out.wgt.RDat	DNAJB6	7	1.57e+08	1.57e+08	0.19026	rs4716761	-2.72	rs10440911	0.157526	-16.62	-1.262	159	6	lasso	0.18047	5.72e-77	0.93963	0.34741	NA	NA	NA	NA	NA
DOCK4-out.wgt.RDat	/u/home/t/tboltz/project-ophoff/rna_whole_blood/cts_TWAS_latest/Neutrophils_weights2//DOCK4-out.wgt.RDat	DOCK4	7	1.11e+08	1.12e+08	0.01540	rs12668460	-3.12	rs2708603	-0.000101	-3.82	-0.151	153	153	blup	0.00489	2.08e-03	0.66468	0.50626	NA	NA	NA	NA	NA
DPY19L1-out.wgt.RDat	/u/home/t/tboltz/project-ophoff/rna_whole_blood/cts_TWAS_latest/Neutrophils_weights2//DPY19L1-out.wgt.RDat	DPY19L1	7	3.50e+07	3.51e+07	0.04626	rs2530549	2.56	rs1649220	0.046430	-9.19	-0.368	231	17	enet	0.04093	1.17e-17	0.12999	0.89657	NA	NA	NA	NA	NA
DTX2-out.wgt.RDat	/u/home/t/tboltz/project-ophoff/rna_whole_blood/cts_TWAS_latest/Neutrophils_weights2//DTX2-out.wgt.RDat	DTX2	7	7.61e+07	7.61e+07	0.04207	rs750103	1.45	rs2286428	0.030142	7.40	-0.154	75	9	enet	0.02906	5.71e-13	0.00480	0.99617	NA	NA	NA	NA	NA
ELAPOR2-out.wgt.RDat	/u/home/t/tboltz/project-ophoff/rna_whole_blood/cts_TWAS_latest/Neutrophils_weights2//ELAPOR2-out.wgt.RDat	ELAPOR2	7	8.65e+07	8.67e+07	0.05588	rs17161026	3.02	rs4728664	0.011809	6.41	-1.868	269	19	enet	0.03354	9.84e-15	-2.05529	0.03985	0.000	0.992	0.000	0.002	0.006
ELMO1-out.wgt.RDat	/u/home/t/tboltz/project-ophoff/rna_whole_blood/cts_TWAS_latest/Neutrophils_weights2//ELMO1-out.wgt.RDat	ELMO1	7	3.69e+07	3.75e+07	0.22259	rs3801305	2.78	rs10282309	0.219509	19.56	-0.916	355	28	enet	0.22842	1.21e-99	-0.77901	0.43597	NA	NA	NA	NA	NA
EPDR1-out.wgt.RDat	/u/home/t/tboltz/project-ophoff/rna_whole_blood/cts_TWAS_latest/Neutrophils_weights2//EPDR1-out.wgt.RDat	EPDR1	7	3.80e+07	3.80e+07	0.05983	rs28677126	2.36	rs10488617	0.032661	-7.64	1.391	260	21	enet	0.03432	4.82e-15	-1.26122	0.20723	NA	NA	NA	NA	NA
EPHB4-out.wgt.RDat	/u/home/t/tboltz/project-ophoff/rna_whole_blood/cts_TWAS_latest/Neutrophils_weights2//EPHB4-out.wgt.RDat	EPHB4	7	1.00e+08	1.00e+08	0.14725	rs10265206	3.28	rs2247445	0.146382	-15.97	-2.588	161	18	enet	0.18818	1.58e-80	2.21046	0.02707	0.000	0.966	0.000	0.001	0.033
EPHB6-out.wgt.RDat	/u/home/t/tboltz/project-ophoff/rna_whole_blood/cts_TWAS_latest/Neutrophils_weights2//EPHB6-out.wgt.RDat	EPHB6	7	1.43e+08	1.43e+08	0.00619	rs6970163	-2.16	rs4252461	0.007706	4.30	0.811	135	3	enet	0.00497	1.94e-03	0.80012	0.42364	NA	NA	NA	NA	NA
ESYT2-out.wgt.RDat	/u/home/t/tboltz/project-ophoff/rna_whole_blood/cts_TWAS_latest/Neutrophils_weights2//ESYT2-out.wgt.RDat	ESYT2	7	1.59e+08	1.59e+08	0.04290	rs6973125	3.23	rs842454	0.065793	10.81	-0.414	190	8	lasso	0.07293	1.64e-30	-0.05755	0.95411	NA	NA	NA	NA	NA
EXOC4-out.wgt.RDat	/u/home/t/tboltz/project-ophoff/rna_whole_blood/cts_TWAS_latest/Neutrophils_weights2//EXOC4-out.wgt.RDat	EXOC4	7	1.33e+08	1.34e+08	0.09249	rs12707093	2.46	rs6467484	0.021401	-6.22	-0.185	271	9	lasso	0.03604	1.01e-15	-1.03933	0.29865	NA	NA	NA	NA	NA
FBXL13-out.wgt.RDat	/u/home/t/tboltz/project-ophoff/rna_whole_blood/cts_TWAS_latest/Neutrophils_weights2//FBXL13-out.wgt.RDat	FBXL13	7	1.02e+08	1.03e+08	0.02873	rs1008126	-2.54	rs17135913	0.019238	5.95	0.324	91	1	lasso	0.01790	1.38e-08	0.32400	0.74594	NA	NA	NA	NA	NA
FGL2-out.wgt.RDat	/u/home/t/tboltz/project-ophoff/rna_whole_blood/cts_TWAS_latest/Neutrophils_weights2//FGL2-out.wgt.RDat	FGL2	7	7.68e+07	7.68e+07	0.08950	rs17806725	-2.77	rs3108430	0.024077	-6.97	-0.066	138	23	enet	0.02740	2.56e-12	0.17308	0.86259	NA	NA	NA	NA	NA
FIS1-out.wgt.RDat	/u/home/t/tboltz/project-ophoff/rna_whole_blood/cts_TWAS_latest/Neutrophils_weights2//FIS1-out.wgt.RDat	FIS1	7	1.01e+08	1.01e+08	0.10671	rs10265206	3.28	rs10260813	0.142642	-15.89	2.717	163	21	enet	0.14282	4.56e-60	-2.65346	0.00797	0.000	0.952	0.000	0.001	0.047
FKBP9-out.wgt.RDat	/u/home/t/tboltz/project-ophoff/rna_whole_blood/cts_TWAS_latest/Neutrophils_weights2//FKBP9-out.wgt.RDat	FKBP9	7	3.30e+07	3.30e+07	0.04954	rs6462470	-2.19	rs10252042	0.041438	-8.54	0.747	200	4	lasso	0.03851	1.07e-16	-0.80675	0.41981	NA	NA	NA	NA	NA
GIGYF1-out.wgt.RDat	/u/home/t/tboltz/project-ophoff/rna_whole_blood/cts_TWAS_latest/Neutrophils_weights2//GIGYF1-out.wgt.RDat	GIGYF1	7	1.00e+08	1.00e+08	0.02601	rs2247445	-2.59	rs506597	0.017632	5.97	-0.833	138	3	lasso	0.01679	3.81e-08	-0.72466	0.46866	NA	NA	NA	NA	NA
GIMAP1-out.wgt.RDat	/u/home/t/tboltz/project-ophoff/rna_whole_blood/cts_TWAS_latest/Neutrophils_weights2//GIMAP1-out.wgt.RDat	GIMAP1	7	1.50e+08	1.50e+08	0.06638	rs6947821	2.36	rs4725928	0.086561	-12.39	1.323	169	22	enet	0.09783	8.61e-41	-0.93055	0.35209	NA	NA	NA	NA	NA
GIMAP2-out.wgt.RDat	/u/home/t/tboltz/project-ophoff/rna_whole_blood/cts_TWAS_latest/Neutrophils_weights2//GIMAP2-out.wgt.RDat	GIMAP2	7	1.50e+08	1.50e+08	0.05819	rs6947821	2.36	rs6948827	0.049106	-9.41	0.814	164	17	enet	0.05396	7.56e-23	-1.18711	0.23519	NA	NA	NA	NA	NA
GIMAP4-out.wgt.RDat	/u/home/t/tboltz/project-ophoff/rna_whole_blood/cts_TWAS_latest/Neutrophils_weights2//GIMAP4-out.wgt.RDat	GIMAP4	7	1.50e+08	1.50e+08	0.15406	rs6947821	2.36	rs4342497	0.054745	10.04	0.035	152	31	enet	0.08238	2.22e-34	-0.30007	0.76412	NA	NA	NA	NA	NA
GIMAP5-out.wgt.RDat	/u/home/t/tboltz/project-ophoff/rna_whole_blood/cts_TWAS_latest/Neutrophils_weights2//GIMAP5-out.wgt.RDat	GIMAP5	7	1.50e+08	1.50e+08	0.16240	rs6947821	2.36	rs4725936	0.114849	-14.54	1.344	175	9	lasso	0.14482	6.05e-61	-1.38990	0.16456	NA	NA	NA	NA	NA
GIMAP6-out.wgt.RDat	/u/home/t/tboltz/project-ophoff/rna_whole_blood/cts_TWAS_latest/Neutrophils_weights2//GIMAP6-out.wgt.RDat	GIMAP6	7	1.50e+08	1.50e+08	0.06398	rs6947821	2.36	rs2075078	0.027906	-7.93	1.175	162	162	blup	0.04782	2.15e-20	-1.26213	0.20690	NA	NA	NA	NA	NA
GIMAP7-out.wgt.RDat	/u/home/t/tboltz/project-ophoff/rna_whole_blood/cts_TWAS_latest/Neutrophils_weights2//GIMAP7-out.wgt.RDat	GIMAP7	7	1.50e+08	1.50e+08	0.06399	rs3918239	-1.97	rs3807382	0.063053	-10.71	-0.102	144	26	enet	0.06142	7.64e-26	-0.01509	0.98796	NA	NA	NA	NA	NA
GIMAP8-out.wgt.RDat	/u/home/t/tboltz/project-ophoff/rna_whole_blood/cts_TWAS_latest/Neutrophils_weights2//GIMAP8-out.wgt.RDat	GIMAP8	7	1.50e+08	1.50e+08	0.19010	rs16884656	-1.67	rs12673426	0.031289	-7.49	1.285	137	33	enet	0.08199	3.20e-34	-1.71470	0.08640	NA	NA	NA	NA	NA
GLCCI1-out.wgt.RDat	/u/home/t/tboltz/project-ophoff/rna_whole_blood/cts_TWAS_latest/Neutrophils_weights2//GLCCI1-out.wgt.RDat	GLCCI1	7	8.01e+06	8.13e+06	0.02383	rs6974910	-2.33	rs6463755	0.017350	6.16	0.257	170	3	lasso	0.02162	4.81e-10	0.53455	0.59296	NA	NA	NA	NA	NA
GNA12-out.wgt.RDat	/u/home/t/tboltz/project-ophoff/rna_whole_blood/cts_TWAS_latest/Neutrophils_weights2//GNA12-out.wgt.RDat	GNA12	7	2.77e+06	2.88e+06	0.12262	rs1843939	2.58	rs11761804	0.075185	-12.22	-0.292	152	8	lasso	0.14729	4.90e-62	0.55817	0.57673	NA	NA	NA	NA	NA
GNB2-out.wgt.RDat	/u/home/t/tboltz/project-ophoff/rna_whole_blood/cts_TWAS_latest/Neutrophils_weights2//GNB2-out.wgt.RDat	GNB2	7	1.00e+08	1.00e+08	0.08395	rs2247445	-2.59	rs221784	0.086727	12.34	0.032	134	6	lasso	0.08750	1.71e-36	-0.23593	0.81349	NA	NA	NA	NA	NA
GPNMB-out.wgt.RDat	/u/home/t/tboltz/project-ophoff/rna_whole_blood/cts_TWAS_latest/Neutrophils_weights2//GPNMB-out.wgt.RDat	GPNMB	7	2.33e+07	2.33e+07	0.01097	rs1063950	-2.16	rs6461687	0.000262	-4.16	-0.327	186	186	blup	0.00628	5.69e-04	0.11310	0.90995	NA	NA	NA	NA	NA
GPR141-out.wgt.RDat	/u/home/t/tboltz/project-ophoff/rna_whole_blood/cts_TWAS_latest/Neutrophils_weights2//GPR141-out.wgt.RDat	GPR141	7	3.77e+07	3.79e+07	0.04997	rs28677126	2.36	rs1346019	0.038802	8.88	-0.667	291	8	lasso	0.04325	1.42e-18	-0.96928	0.33241	NA	NA	NA	NA	NA
GPR146-out.wgt.RDat	/u/home/t/tboltz/project-ophoff/rna_whole_blood/cts_TWAS_latest/Neutrophils_weights2//GPR146-out.wgt.RDat	GPR146	7	1.08e+06	1.10e+06	0.35506	rs4719499	2.06	rs2363286	0.337426	24.18	0.251	82	19	enet	0.34601	8.90e-162	0.47970	0.63144	NA	NA	NA	NA	NA
GSAP-out.wgt.RDat	/u/home/t/tboltz/project-ophoff/rna_whole_blood/cts_TWAS_latest/Neutrophils_weights2//GSAP-out.wgt.RDat	GSAP	7	7.69e+07	7.70e+07	0.10870	rs17806725	-2.77	rs4729343	0.131103	15.18	-0.996	170	14	enet	0.13376	4.16e-56	-0.92813	0.35334	NA	NA	NA	NA	NA
GSDME-out.wgt.RDat	/u/home/t/tboltz/project-ophoff/rna_whole_blood/cts_TWAS_latest/Neutrophils_weights2//GSDME-out.wgt.RDat	GSDME	7	2.47e+07	2.48e+07	0.09177	rs16480	3.13	rs2237315	0.044168	9.78	0.245	266	40	enet	0.07220	3.25e-30	-0.94977	0.34223	NA	NA	NA	NA	NA
GSTK1-out.wgt.RDat	/u/home/t/tboltz/project-ophoff/rna_whole_blood/cts_TWAS_latest/Neutrophils_weights2//GSTK1-out.wgt.RDat	GSTK1	7	1.43e+08	1.43e+08	0.10641	rs11771145	2.63	rs34687921	0.009351	-5.64	-0.961	103	29	enet	0.03207	3.72e-14	2.41088	0.01591	0.005	0.992	0.000	0.000	0.002
GTF2I-out.wgt.RDat	/u/home/t/tboltz/project-ophoff/rna_whole_blood/cts_TWAS_latest/Neutrophils_weights2//GTF2I-out.wgt.RDat	GTF2I	7	7.41e+07	7.42e+07	0.02438	rs2718277	-1.14	rs2301907	0.003331	4.09	0.052	60	29	enet	0.01828	9.86e-09	0.09407	0.92505	NA	NA	NA	NA	NA
GTPBP10-out.wgt.RDat	/u/home/t/tboltz/project-ophoff/rna_whole_blood/cts_TWAS_latest/Neutrophils_weights2//GTPBP10-out.wgt.RDat	GTPBP10	7	9.00e+07	9.00e+07	0.04410	rs10255483	2.87	rs11563905	0.012291	-5.98	-0.189	278	15	enet	0.03494	2.76e-15	-0.11115	0.91150	NA	NA	NA	NA	NA
GUSB-out.wgt.RDat	/u/home/t/tboltz/project-ophoff/rna_whole_blood/cts_TWAS_latest/Neutrophils_weights2//GUSB-out.wgt.RDat	GUSB	7	6.54e+07	6.54e+07	0.01240	rs9530	2.77	rs937108	0.011388	4.91	-0.615	53	12	enet	0.01519	1.62e-07	0.59386	0.55261	NA	NA	NA	NA	NA
HBP1-out.wgt.RDat	/u/home/t/tboltz/project-ophoff/rna_whole_blood/cts_TWAS_latest/Neutrophils_weights2//HBP1-out.wgt.RDat	HBP1	7	1.07e+08	1.07e+08	0.02347	rs17153616	2.42	rs17154077	0.015469	-6.13	0.638	86	4	lasso	0.01789	1.40e-08	-0.45151	0.65162	NA	NA	NA	NA	NA
HERPUD2-out.wgt.RDat	/u/home/t/tboltz/project-ophoff/rna_whole_blood/cts_TWAS_latest/Neutrophils_weights2//HERPUD2-out.wgt.RDat	HERPUD2	7	3.57e+07	3.57e+07	0.04798	rs1420195	-2.89	rs896173	0.057930	10.20	-1.178	215	4	lasso	0.05729	3.48e-24	-1.06031	0.28901	NA	NA	NA	NA	NA
HIBADH-out.wgt.RDat	/u/home/t/tboltz/project-ophoff/rna_whole_blood/cts_TWAS_latest/Neutrophils_weights2//HIBADH-out.wgt.RDat	HIBADH	7	2.76e+07	2.77e+07	0.03747	rs757143	2.64	rs17150563	0.019204	5.89	-1.085	200	2	lasso	0.01799	1.28e-08	-0.94868	0.34279	NA	NA	NA	NA	NA
HIP1-out.wgt.RDat	/u/home/t/tboltz/project-ophoff/rna_whole_blood/cts_TWAS_latest/Neutrophils_weights2//HIP1-out.wgt.RDat	HIP1	7	7.52e+07	7.54e+07	0.18196	rs867144	1.87	rs757362	0.192813	-18.34	0.433	71	28	enet	0.21088	3.41e-91	-0.30673	0.75905	NA	NA	NA	NA	NA
HIPK2-out.wgt.RDat	/u/home/t/tboltz/project-ophoff/rna_whole_blood/cts_TWAS_latest/Neutrophils_weights2//HIPK2-out.wgt.RDat	HIPK2	7	1.39e+08	1.39e+08	0.01949	rs2286195	4.23	rs7787807	0.026931	6.95	-0.630	125	1	lasso	0.02551	1.42e-11	-0.63000	0.52869	NA	NA	NA	NA	NA
HOXA1-out.wgt.RDat	/u/home/t/tboltz/project-ophoff/rna_whole_blood/cts_TWAS_latest/Neutrophils_weights2//HOXA1-out.wgt.RDat	HOXA1	7	2.71e+07	2.71e+07	0.05773	rs757143	2.64	rs13311400	0.056262	10.06	0.304	167	18	enet	0.06332	1.31e-26	0.11233	0.91056	NA	NA	NA	NA	NA
HOXA5-out.wgt.RDat	/u/home/t/tboltz/project-ophoff/rna_whole_blood/cts_TWAS_latest/Neutrophils_weights2//HOXA5-out.wgt.RDat	HOXA5	7	2.72e+07	2.72e+07	0.01852	rs757143	2.64	rs13311400	0.012168	4.91	0.304	169	2	lasso	0.00813	1.02e-04	0.09620	0.92336	NA	NA	NA	NA	NA
HUS1-out.wgt.RDat	/u/home/t/tboltz/project-ophoff/rna_whole_blood/cts_TWAS_latest/Neutrophils_weights2//HUS1-out.wgt.RDat	HUS1	7	4.80e+07	4.80e+07	0.03798	rs9691909	-2.33	rs2708903	0.020134	7.25	-0.834	213	5	lasso	0.03216	3.42e-14	-0.97719	0.32848	NA	NA	NA	NA	NA
ICA1-out.wgt.RDat	/u/home/t/tboltz/project-ophoff/rna_whole_blood/cts_TWAS_latest/Neutrophils_weights2//ICA1-out.wgt.RDat	ICA1	7	8.15e+06	8.30e+06	0.01832	rs6974910	-2.33	rs11973320	0.013922	-5.11	-0.182	171	1	lasso	0.01242	2.01e-06	0.18200	0.85558	NA	NA	NA	NA	NA
IFRD1-out.wgt.RDat	/u/home/t/tboltz/project-ophoff/rna_whole_blood/cts_TWAS_latest/Neutrophils_weights2//IFRD1-out.wgt.RDat	IFRD1	7	1.12e+08	1.12e+08	0.09826	rs12668460	-3.12	rs10155882	0.032884	-7.66	-0.795	75	25	enet	0.05077	1.43e-21	0.62010	0.53519	NA	NA	NA	NA	NA
IGFBP3-out.wgt.RDat	/u/home/t/tboltz/project-ophoff/rna_whole_blood/cts_TWAS_latest/Neutrophils_weights2//IGFBP3-out.wgt.RDat	IGFBP3	7	4.60e+07	4.60e+07	0.11249	rs4988515	-2.04	rs2471552	0.041883	-8.70	-1.893	139	7	lasso	0.05583	1.35e-23	1.02489	0.30541	NA	NA	NA	NA	NA
ING3-out.wgt.RDat	/u/home/t/tboltz/project-ophoff/rna_whole_blood/cts_TWAS_latest/Neutrophils_weights2//ING3-out.wgt.RDat	ING3	7	1.21e+08	1.21e+08	0.01222	rs11981389	-2.51	rs2721370	0.009526	-5.04	-2.280	131	3	lasso	0.00907	4.28e-05	2.30774	0.02101	0.035	0.950	0.000	0.000	0.015
INSIG1-out.wgt.RDat	/u/home/t/tboltz/project-ophoff/rna_whole_blood/cts_TWAS_latest/Neutrophils_weights2//INSIG1-out.wgt.RDat	INSIG1	7	1.55e+08	1.55e+08	0.22046	rs11760897	2.58	rs13223383	0.071352	-11.15	-0.065	112	5	lasso	0.07294	1.62e-30	-0.00825	0.99342	NA	NA	NA	NA	NA
JAZF1-out.wgt.RDat	/u/home/t/tboltz/project-ophoff/rna_whole_blood/cts_TWAS_latest/Neutrophils_weights2//JAZF1-out.wgt.RDat	JAZF1	7	2.79e+07	2.82e+07	0.08113	rs757143	2.64	rs4722771	0.028683	-7.18	-0.179	236	14	enet	0.04079	1.33e-17	-0.68136	0.49564	NA	NA	NA	NA	NA
KBTBD2-out.wgt.RDat	/u/home/t/tboltz/project-ophoff/rna_whole_blood/cts_TWAS_latest/Neutrophils_weights2//KBTBD2-out.wgt.RDat	KBTBD2	7	3.29e+07	3.29e+07	0.04779	rs6462470	-2.19	rs4723212	0.022337	6.60	0.117	217	217	blup	0.03053	1.51e-13	-0.26054	0.79445	NA	NA	NA	NA	NA
KCTD7-out.wgt.RDat	/u/home/t/tboltz/project-ophoff/rna_whole_blood/cts_TWAS_latest/Neutrophils_weights2//KCTD7-out.wgt.RDat	KCTD7	7	6.61e+07	6.61e+07	0.04135	rs13227951	2.31	rs10226294	0.014360	5.69	-0.933	86	12	enet	0.02347	8.98e-11	-1.60782	0.10787	NA	NA	NA	NA	NA
LAT2-out.wgt.RDat	/u/home/t/tboltz/project-ophoff/rna_whole_blood/cts_TWAS_latest/Neutrophils_weights2//LAT2-out.wgt.RDat	LAT2	7	7.36e+07	7.36e+07	0.07856	rs13232536	2.49	rs3135698	0.040830	-8.83	0.406	102	10	enet	0.04847	1.19e-20	-0.01897	0.98487	NA	NA	NA	NA	NA
LIMK1-out.wgt.RDat	/u/home/t/tboltz/project-ophoff/rna_whole_blood/cts_TWAS_latest/Neutrophils_weights2//LIMK1-out.wgt.RDat	LIMK1	7	7.35e+07	7.35e+07	0.01877	rs13232536	2.49	rs223014	0.014598	-5.47	-0.585	95	3	lasso	0.01328	9.13e-07	0.58516	0.55844	NA	NA	NA	NA	NA
LLCFC1-out.wgt.RDat	/u/home/t/tboltz/project-ophoff/rna_whole_blood/cts_TWAS_latest/Neutrophils_weights2//LLCFC1-out.wgt.RDat	LLCFC1	7	1.43e+08	1.43e+08	0.04774	rs11771145	2.63	rs3134904	0.028985	-7.27	0.101	138	8	lasso	0.03436	4.66e-15	0.25556	0.79829	NA	NA	NA	NA	NA
LMBR1-out.wgt.RDat	/u/home/t/tboltz/project-ophoff/rna_whole_blood/cts_TWAS_latest/Neutrophils_weights2//LMBR1-out.wgt.RDat	LMBR1	7	1.56e+08	1.57e+08	0.08272	rs2695572	2.51	rs11765182	0.032730	-8.81	-0.142	172	46	enet	0.06357	1.03e-26	0.64435	0.51935	NA	NA	NA	NA	NA
LMTK2-out.wgt.RDat	/u/home/t/tboltz/project-ophoff/rna_whole_blood/cts_TWAS_latest/Neutrophils_weights2//LMTK2-out.wgt.RDat	LMTK2	7	9.77e+07	9.78e+07	0.04294	rs10240312	-1.99	rs10241172	0.040979	-8.67	-0.572	160	12	enet	0.03850	1.08e-16	0.73752	0.46080	NA	NA	NA	NA	NA
LRGUK-out.wgt.RDat	/u/home/t/tboltz/project-ophoff/rna_whole_blood/cts_TWAS_latest/Neutrophils_weights2//LRGUK-out.wgt.RDat	LRGUK	7	1.34e+08	1.34e+08	0.07738	rs722658	1.81	rs6957026	0.026102	6.93	-0.923	239	28	enet	0.04893	7.77e-21	-1.62506	0.10415	NA	NA	NA	NA	NA
LRRC4-out.wgt.RDat	/u/home/t/tboltz/project-ophoff/rna_whole_blood/cts_TWAS_latest/Neutrophils_weights2//LRRC4-out.wgt.RDat	LRRC4	7	1.28e+08	1.28e+08	0.04313	rs178734	2.96	rs322820	0.048431	-9.53	-0.608	118	13	enet	0.06132	8.33e-26	1.40096	0.16122	NA	NA	NA	NA	NA
LRRC61-out.wgt.RDat	/u/home/t/tboltz/project-ophoff/rna_whole_blood/cts_TWAS_latest/Neutrophils_weights2//LRRC61-out.wgt.RDat	LRRC61	7	1.50e+08	1.50e+08	0.09060	rs16884656	-1.67	rs6964110	0.051888	9.57	0.402	113	2	lasso	0.04870	9.56e-21	0.49090	0.62350	NA	NA	NA	NA	NA
LRWD1-out.wgt.RDat	/u/home/t/tboltz/project-ophoff/rna_whole_blood/cts_TWAS_latest/Neutrophils_weights2//LRWD1-out.wgt.RDat	LRWD1	7	1.02e+08	1.02e+08	0.02189	rs384436	2.80	rs4729791	0.011788	4.81	-1.893	72	16	enet	0.01228	2.29e-06	-1.61782	0.10570	NA	NA	NA	NA	NA
LSMEM1-out.wgt.RDat	/u/home/t/tboltz/project-ophoff/rna_whole_blood/cts_TWAS_latest/Neutrophils_weights2//LSMEM1-out.wgt.RDat	LSMEM1	7	1.12e+08	1.12e+08	0.03379	rs12668460	-3.12	rs10155882	0.000246	3.69	-0.795	69	10	enet	0.01255	1.78e-06	1.14665	0.25153	NA	NA	NA	NA	NA
LUC7L2-out.wgt.RDat	/u/home/t/tboltz/project-ophoff/rna_whole_blood/cts_TWAS_latest/Neutrophils_weights2//LUC7L2-out.wgt.RDat	LUC7L2	7	1.39e+08	1.39e+08	0.01823	rs17160967	1.70	rs6947215	0.013136	-5.28	-0.333	119	4	enet	0.01303	1.15e-06	0.35433	0.72309	NA	NA	NA	NA	NA
MAD1L1-out.wgt.RDat	/u/home/t/tboltz/project-ophoff/rna_whole_blood/cts_TWAS_latest/Neutrophils_weights2//MAD1L1-out.wgt.RDat	MAD1L1	7	1.86e+06	2.27e+06	0.13940	rs7792045	2.55	rs13227446	0.013158	5.01	-0.548	213	64	enet	0.04857	1.08e-20	-2.71568	0.00661	0.222	0.776	0.000	0.000	0.001
MEPCE-out.wgt.RDat	/u/home/t/tboltz/project-ophoff/rna_whole_blood/cts_TWAS_latest/Neutrophils_weights2//MEPCE-out.wgt.RDat	MEPCE	7	1.00e+08	1.00e+08	0.04176	rs2247445	-2.59	rs2406255	0.050581	-9.66	0.026	174	2	lasso	0.04883	8.54e-21	-0.00888	0.99292	NA	NA	NA	NA	NA
MEST-out.wgt.RDat	/u/home/t/tboltz/project-ophoff/rna_whole_blood/cts_TWAS_latest/Neutrophils_weights2//MEST-out.wgt.RDat	MEST	7	1.30e+08	1.30e+08	0.02434	rs12706927	-2.24	rs10863	0.013046	-5.38	0.380	112	6	lasso	0.01362	6.74e-07	-0.71465	0.47483	NA	NA	NA	NA	NA
METTL27-out.wgt.RDat	/u/home/t/tboltz/project-ophoff/rna_whole_blood/cts_TWAS_latest/Neutrophils_weights2//METTL27-out.wgt.RDat	METTL27	7	7.32e+07	7.33e+07	0.05398	rs2240466	-3.71	rs13223593	0.095894	13.40	2.107	108	11	lasso	0.09748	1.20e-40	2.21014	0.02710	0.000	0.984	0.000	0.003	0.012
METTL2B-out.wgt.RDat	/u/home/t/tboltz/project-ophoff/rna_whole_blood/cts_TWAS_latest/Neutrophils_weights2//METTL2B-out.wgt.RDat	METTL2B	7	1.28e+08	1.28e+08	0.03974	rs178734	2.96	rs6971091	0.020262	-6.04	-0.921	128	20	enet	0.02631	6.89e-12	0.36134	0.71785	NA	NA	NA	NA	NA
MGAM2-out.wgt.RDat	/u/home/t/tboltz/project-ophoff/rna_whole_blood/cts_TWAS_latest/Neutrophils_weights2//MGAM2-out.wgt.RDat	MGAM2	7	1.42e+08	1.42e+08	0.19919	rs2855920	-1.86	rs4593441	0.054273	9.82	1.398	196	4	lasso	0.05641	7.91e-24	1.20183	0.22943	NA	NA	NA	NA	NA
MICALL2-out.wgt.RDat	/u/home/t/tboltz/project-ophoff/rna_whole_blood/cts_TWAS_latest/Neutrophils_weights2//MICALL2-out.wgt.RDat	MICALL2	7	1.47e+06	1.50e+06	0.04229	rs12699476	-1.89	rs6463854	0.031200	7.74	-0.088	126	2	lasso	0.02992	2.61e-13	-0.08831	0.92963	NA	NA	NA	NA	NA
NCAPG2-out.wgt.RDat	/u/home/t/tboltz/project-ophoff/rna_whole_blood/cts_TWAS_latest/Neutrophils_weights2//NCAPG2-out.wgt.RDat	NCAPG2	7	1.58e+08	1.58e+08	0.16816	rs6973125	3.23	rs6973125	0.091289	12.69	3.231	198	58	enet	0.12183	5.94e-51	3.16032	0.00158	0.000	0.813	0.000	0.000	0.186
NCF1-out.wgt.RDat	/u/home/t/tboltz/project-ophoff/rna_whole_blood/cts_TWAS_latest/Neutrophils_weights2//NCF1-out.wgt.RDat	NCF1	7	7.42e+07	7.42e+07	0.03128	rs2718277	-1.14	rs35735900	0.044356	8.97	-0.004	50	4	lasso	0.04250	2.81e-18	-0.04845	0.96136	NA	NA	NA	NA	NA
NFE2L3-out.wgt.RDat	/u/home/t/tboltz/project-ophoff/rna_whole_blood/cts_TWAS_latest/Neutrophils_weights2//NFE2L3-out.wgt.RDat	NFE2L3	7	2.62e+07	2.62e+07	0.03955	rs9638838	-2.44	rs6945071	0.004238	-4.89	0.916	240	240	blup	0.01562	1.10e-07	-0.20152	0.84029	NA	NA	NA	NA	NA
NFE4-out.wgt.RDat	/u/home/t/tboltz/project-ophoff/rna_whole_blood/cts_TWAS_latest/Neutrophils_weights2//NFE4-out.wgt.RDat	NFE4	7	1.03e+08	1.03e+08	0.05983	rs2229796	-1.91	rs17135913	0.032555	7.63	0.324	48	48	blup	0.03571	1.36e-15	0.18849	0.85049	NA	NA	NA	NA	NA
NME8-out.wgt.RDat	/u/home/t/tboltz/project-ophoff/rna_whole_blood/cts_TWAS_latest/Neutrophils_weights2//NME8-out.wgt.RDat	NME8	7	3.79e+07	3.79e+07	0.03275	rs28677126	2.36	rs2722242	0.005510	-5.50	-0.407	262	17	enet	0.02388	6.22e-11	-0.08934	0.92881	NA	NA	NA	NA	NA
NT5C3A-out.wgt.RDat	/u/home/t/tboltz/project-ophoff/rna_whole_blood/cts_TWAS_latest/Neutrophils_weights2//NT5C3A-out.wgt.RDat	NT5C3A	7	3.31e+07	3.31e+07	0.01728	rs6462470	-2.19	rs7790368	0.019926	6.19	0.031	193	5	lasso	0.01875	6.46e-09	0.29839	0.76540	NA	NA	NA	NA	NA
OR2A7-out.wgt.RDat	/u/home/t/tboltz/project-ophoff/rna_whole_blood/cts_TWAS_latest/Neutrophils_weights2//OR2A7-out.wgt.RDat	OR2A7	7	1.44e+08	1.44e+08	0.02740	rs17209934	-3.06	rs1635085	0.010478	-5.08	-2.021	133	11	enet	0.01538	1.36e-07	1.67408	0.09411	NA	NA	NA	NA	NA
ORAI2-out.wgt.RDat	/u/home/t/tboltz/project-ophoff/rna_whole_blood/cts_TWAS_latest/Neutrophils_weights2//ORAI2-out.wgt.RDat	ORAI2	7	1.02e+08	1.02e+08	0.19730	rs384436	2.80	rs12669274	0.043619	-8.90	0.379	74	29	enet	0.08013	1.86e-33	-1.23284	0.21763	NA	NA	NA	NA	NA
PHKG1-out.wgt.RDat	/u/home/t/tboltz/project-ophoff/rna_whole_blood/cts_TWAS_latest/Neutrophils_weights2//PHKG1-out.wgt.RDat	PHKG1	7	5.61e+07	5.62e+07	0.00919	rs7778601	2.39	rs6593298	0.007101	-4.62	-0.654	147	147	blup	0.00470	2.51e-03	0.43766	0.66163	NA	NA	NA	NA	NA
PILRA-out.wgt.RDat	/u/home/t/tboltz/project-ophoff/rna_whole_blood/cts_TWAS_latest/Neutrophils_weights2//PILRA-out.wgt.RDat	PILRA	7	1.00e+08	1.00e+08	0.02857	rs2247445	-2.59	rs1476679	0.036538	8.05	-2.030	180	14	enet	0.03720	3.53e-16	-2.12280	0.03377	0.000	0.989	0.000	0.001	0.010
PILRB-out.wgt.RDat	/u/home/t/tboltz/project-ophoff/rna_whole_blood/cts_TWAS_latest/Neutrophils_weights2//PILRB-out.wgt.RDat	PILRB	7	9.99e+07	1.00e+08	0.06729	rs2247445	-2.59	rs6946768	0.120458	14.56	-0.180	162	5	lasso	0.12093	1.44e-50	-0.11113	0.91151	NA	NA	NA	NA	NA
PKD1L1-out.wgt.RDat	/u/home/t/tboltz/project-ophoff/rna_whole_blood/cts_TWAS_latest/Neutrophils_weights2//PKD1L1-out.wgt.RDat	PKD1L1	7	4.78e+07	4.80e+07	0.00818	rs9691909	-2.29	rs939904	0.009970	4.55	-0.977	228	4	lasso	0.00791	1.24e-04	-1.04165	0.29757	NA	NA	NA	NA	NA
PLXNA4-out.wgt.RDat	/u/home/t/tboltz/project-ophoff/rna_whole_blood/cts_TWAS_latest/Neutrophils_weights2//PLXNA4-out.wgt.RDat	PLXNA4	7	1.32e+08	1.32e+08	0.02579	rs4728236	-3.99	rs7795475	0.011047	-5.63	0.039	238	9	enet	0.01399	4.82e-07	0.19630	0.84438	NA	NA	NA	NA	NA
POLR2J2-out.wgt.RDat	/u/home/t/tboltz/project-ophoff/rna_whole_blood/cts_TWAS_latest/Neutrophils_weights2//POLR2J2-out.wgt.RDat	POLR2J2	7	1.02e+08	1.02e+08	0.18797	rs12534337	-2.07	rs17135913	0.023694	-6.53	0.324	41	28	enet	0.05708	4.23e-24	-1.11290	0.26575	NA	NA	NA	NA	NA
POLR2J3-out.wgt.RDat	/u/home/t/tboltz/project-ophoff/rna_whole_blood/cts_TWAS_latest/Neutrophils_weights2//POLR2J3-out.wgt.RDat	POLR2J3	7	1.02e+08	1.02e+08	0.08467	rs384436	2.80	rs7800548	0.012604	-6.12	-0.213	56	22	enet	0.03522	2.14e-15	0.11326	0.90982	NA	NA	NA	NA	NA
POLR2J-out.wgt.RDat	/u/home/t/tboltz/project-ophoff/rna_whole_blood/cts_TWAS_latest/Neutrophils_weights2//POLR2J-out.wgt.RDat	POLR2J	7	1.02e+08	1.02e+08	0.02142	rs384436	2.80	rs12669274	0.006519	4.47	0.379	71	11	enet	0.02047	1.36e-09	-1.00827	0.31332	NA	NA	NA	NA	NA
POM121C-out.wgt.RDat	/u/home/t/tboltz/project-ophoff/rna_whole_blood/cts_TWAS_latest/Neutrophils_weights2//POM121C-out.wgt.RDat	POM121C	7	7.50e+07	7.51e+07	0.03264	rs867144	1.87	rs1167829	0.016271	-5.73	1.775	45	45	blup	0.01847	8.29e-09	-1.47280	0.14081	NA	NA	NA	NA	NA
POMZP3-out.wgt.RDat	/u/home/t/tboltz/project-ophoff/rna_whole_blood/cts_TWAS_latest/Neutrophils_weights2//POMZP3-out.wgt.RDat	POMZP3	7	7.62e+07	7.63e+07	0.03928	rs750103	1.45	rs2286428	0.012005	4.79	-0.154	45	16	enet	0.02480	2.71e-11	-0.85837	0.39069	NA	NA	NA	NA	NA
PON2-out.wgt.RDat	/u/home/t/tboltz/project-ophoff/rna_whole_blood/cts_TWAS_latest/Neutrophils_weights2//PON2-out.wgt.RDat	PON2	7	9.50e+07	9.51e+07	0.04392	rs854542	-2.49	rs10261470	0.031210	7.55	0.850	197	13	enet	0.03314	1.42e-14	0.74333	0.45728	NA	NA	NA	NA	NA
POR-out.wgt.RDat	/u/home/t/tboltz/project-ophoff/rna_whole_blood/cts_TWAS_latest/Neutrophils_weights2//POR-out.wgt.RDat	POR	7	7.55e+07	7.56e+07	0.05073	rs867144	1.87	rs2302434	0.063375	10.59	-0.448	111	5	lasso	0.06751	2.63e-28	-0.30724	0.75866	NA	NA	NA	NA	NA
PPP1R9A-out.wgt.RDat	/u/home/t/tboltz/project-ophoff/rna_whole_blood/cts_TWAS_latest/Neutrophils_weights2//PPP1R9A-out.wgt.RDat	PPP1R9A	7	9.45e+07	9.49e+07	0.07167	rs854542	-2.49	rs854731	0.063588	-10.89	0.329	263	8	lasso	0.06655	6.42e-28	-0.04652	0.96290	NA	NA	NA	NA	NA
PSPH-out.wgt.RDat	/u/home/t/tboltz/project-ophoff/rna_whole_blood/cts_TWAS_latest/Neutrophils_weights2//PSPH-out.wgt.RDat	PSPH	7	5.61e+07	5.61e+07	0.10939	rs7778601	2.39	rs11982736	0.076735	11.60	0.756	156	8	enet	0.07651	5.68e-32	0.86145	0.38899	NA	NA	NA	NA	NA
PTPN12-out.wgt.RDat	/u/home/t/tboltz/project-ophoff/rna_whole_blood/cts_TWAS_latest/Neutrophils_weights2//PTPN12-out.wgt.RDat	PTPN12	7	7.72e+07	7.73e+07	0.01937	rs13438707	-3.07	rs12537271	0.019425	-6.55	-0.200	227	6	enet	0.01909	4.74e-09	0.08529	0.93203	NA	NA	NA	NA	NA
PTPRN2-out.wgt.RDat	/u/home/t/tboltz/project-ophoff/rna_whole_blood/cts_TWAS_latest/Neutrophils_weights2//PTPRN2-out.wgt.RDat	PTPRN2	7	1.57e+08	1.58e+08	0.18143	rs6973125	3.23	rs123776	0.141344	15.88	-1.391	359	60	enet	0.15847	5.28e-67	-1.72402	0.08470	NA	NA	NA	NA	NA
PUS7-out.wgt.RDat	/u/home/t/tboltz/project-ophoff/rna_whole_blood/cts_TWAS_latest/Neutrophils_weights2//PUS7-out.wgt.RDat	PUS7	7	1.05e+08	1.05e+08	0.01652	rs6967330	-2.42	rs10260974	0.005274	-4.00	0.439	104	104	blup	0.00497	1.94e-03	-1.08781	0.27668	NA	NA	NA	NA	NA
PVRIG-out.wgt.RDat	/u/home/t/tboltz/project-ophoff/rna_whole_blood/cts_TWAS_latest/Neutrophils_weights2//PVRIG-out.wgt.RDat	PVRIG	7	9.98e+07	9.98e+07	0.04930	rs2572000	-2.29	rs1061230	0.032131	8.55	-0.985	164	164	blup	0.06242	3.00e-26	-0.60231	0.54697	NA	NA	NA	NA	NA
RAB19-out.wgt.RDat	/u/home/t/tboltz/project-ophoff/rna_whole_blood/cts_TWAS_latest/Neutrophils_weights2//RAB19-out.wgt.RDat	RAB19	7	1.40e+08	1.40e+08	0.05055	rs2286195	4.23	rs12539339	0.018755	5.85	-0.845	101	2	lasso	0.01988	2.32e-09	-1.22362	0.22110	NA	NA	NA	NA	NA
RAC1-out.wgt.RDat	/u/home/t/tboltz/project-ophoff/rna_whole_blood/cts_TWAS_latest/Neutrophils_weights2//RAC1-out.wgt.RDat	RAC1	7	6.41e+06	6.44e+06	0.14653	rs3801030	-2.41	rs836556	0.171244	17.24	1.706	114	29	enet	0.20460	3.29e-88	1.71530	0.08629	NA	NA	NA	NA	NA
RAMP3-out.wgt.RDat	/u/home/t/tboltz/project-ophoff/rna_whole_blood/cts_TWAS_latest/Neutrophils_weights2//RAMP3-out.wgt.RDat	RAMP3	7	4.52e+07	4.52e+07	0.08029	rs7797184	-2.67	rs975349	0.068777	10.97	-0.063	150	4	lasso	0.06712	3.76e-28	-0.00908	0.99276	NA	NA	NA	NA	NA
RASA4B-out.wgt.RDat	/u/home/t/tboltz/project-ophoff/rna_whole_blood/cts_TWAS_latest/Neutrophils_weights2//RASA4B-out.wgt.RDat	RASA4B	7	1.02e+08	1.02e+08	0.02791	rs384436	2.80	rs201512	0.000255	3.37	0.328	71	71	blup	0.01074	9.27e-06	-0.81345	0.41596	NA	NA	NA	NA	NA
RASA4-out.wgt.RDat	/u/home/t/tboltz/project-ophoff/rna_whole_blood/cts_TWAS_latest/Neutrophils_weights2//RASA4-out.wgt.RDat	RASA4	7	1.02e+08	1.02e+08	0.06878	rs384436	2.80	rs2229796	0.047603	9.33	-1.911	56	56	blup	0.05049	1.85e-21	-1.51025	0.13098	NA	NA	NA	NA	NA
RFC2-out.wgt.RDat	/u/home/t/tboltz/project-ophoff/rna_whole_blood/cts_TWAS_latest/Neutrophils_weights2//RFC2-out.wgt.RDat	RFC2	7	7.36e+07	7.37e+07	0.03031	rs13232536	2.49	rs17145361	0.010670	-5.45	0.897	101	7	enet	0.01877	6.31e-09	-0.81225	0.41665	NA	NA	NA	NA	NA
RUNDC3B-out.wgt.RDat	/u/home/t/tboltz/project-ophoff/rna_whole_blood/cts_TWAS_latest/Neutrophils_weights2//RUNDC3B-out.wgt.RDat	RUNDC3B	7	8.73e+07	8.75e+07	0.03068	rs3789236	3.03	rs10239100	-0.000288	3.21	-0.662	271	30	enet	0.00881	5.46e-05	0.63404	0.52606	NA	NA	NA	NA	NA
SAMD9L-out.wgt.RDat	/u/home/t/tboltz/project-ophoff/rna_whole_blood/cts_TWAS_latest/Neutrophils_weights2//SAMD9L-out.wgt.RDat	SAMD9L	7	9.28e+07	9.28e+07	0.27211	rs2282983	2.32	rs10224493	0.324128	-23.70	-0.442	126	6	lasso	0.35465	8.97e-167	0.65999	0.50926	NA	NA	NA	NA	NA
SDK1-out.wgt.RDat	/u/home/t/tboltz/project-ophoff/rna_whole_blood/cts_TWAS_latest/Neutrophils_weights2//SDK1-out.wgt.RDat	SDK1	7	3.34e+06	4.31e+06	0.06996	rs1843939	2.58	rs10263338	0.053521	9.77	0.273	297	8	lasso	0.07864	7.62e-33	0.27564	0.78283	NA	NA	NA	NA	NA
SEMA3C-out.wgt.RDat	/u/home/t/tboltz/project-ophoff/rna_whole_blood/cts_TWAS_latest/Neutrophils_weights2//SEMA3C-out.wgt.RDat	SEMA3C	7	8.04e+07	8.06e+07	0.02455	rs9641968	-3.03	rs954410	0.001280	-3.99	0.827	194	194	blup	0.01168	3.93e-06	-0.70285	0.48215	NA	NA	NA	NA	NA
SGCE-out.wgt.RDat	/u/home/t/tboltz/project-ophoff/rna_whole_blood/cts_TWAS_latest/Neutrophils_weights2//SGCE-out.wgt.RDat	SGCE	7	9.42e+07	9.43e+07	0.01404	rs4302771	-2.45	rs10277520	0.012140	4.83	-0.179	142	2	lasso	0.01059	1.06e-05	-0.16899	0.86580	NA	NA	NA	NA	NA
SKAP2-out.wgt.RDat	/u/home/t/tboltz/project-ophoff/rna_whole_blood/cts_TWAS_latest/Neutrophils_weights2//SKAP2-out.wgt.RDat	SKAP2	7	2.67e+07	2.70e+07	0.30338	rs757143	2.64	rs774269	0.406822	26.54	0.308	267	43	enet	0.42289	9.61e-209	0.14760	0.88265	NA	NA	NA	NA	NA
SLC12A9-out.wgt.RDat	/u/home/t/tboltz/project-ophoff/rna_whole_blood/cts_TWAS_latest/Neutrophils_weights2//SLC12A9-out.wgt.RDat	SLC12A9	7	1.00e+08	1.00e+08	0.02060	rs10265206	3.28	rs2250818	0.016606	-5.57	-2.582	161	12	enet	0.01661	4.49e-08	2.51858	0.01178	0.006	0.960	0.000	0.001	0.033
SLC25A13-out.wgt.RDat	/u/home/t/tboltz/project-ophoff/rna_whole_blood/cts_TWAS_latest/Neutrophils_weights2//SLC25A13-out.wgt.RDat	SLC25A13	7	9.57e+07	9.60e+07	0.00779	rs10250692	2.57	rs12704844	0.007939	4.29	1.811	197	3	lasso	0.00730	2.20e-04	1.64955	0.09904	NA	NA	NA	NA	NA
SLC26A5-out.wgt.RDat	/u/home/t/tboltz/project-ophoff/rna_whole_blood/cts_TWAS_latest/Neutrophils_weights2//SLC26A5-out.wgt.RDat	SLC26A5	7	1.03e+08	1.03e+08	0.24039	rs10231612	3.22	rs1476678	0.181987	17.83	-0.555	163	19	enet	0.18077	4.17e-77	-0.06315	0.94965	NA	NA	NA	NA	NA
SLC37A3-out.wgt.RDat	/u/home/t/tboltz/project-ophoff/rna_whole_blood/cts_TWAS_latest/Neutrophils_weights2//SLC37A3-out.wgt.RDat	SLC37A3	7	1.40e+08	1.40e+08	0.06223	rs2286195	4.23	rs12703799	0.038090	-8.44	1.352	109	4	enet	0.03963	3.83e-17	-1.24530	0.21302	NA	NA	NA	NA	NA
SP4-out.wgt.RDat	/u/home/t/tboltz/project-ophoff/rna_whole_blood/cts_TWAS_latest/Neutrophils_weights2//SP4-out.wgt.RDat	SP4	7	2.15e+07	2.16e+07	0.01255	rs10254976	2.65	rs12673091	0.004156	-4.44	-1.098	290	3	lasso	0.00187	3.95e-02	1.12117	0.26221	NA	NA	NA	NA	NA
SPDYE10P-out.wgt.RDat	/u/home/t/tboltz/project-ophoff/rna_whole_blood/cts_TWAS_latest/Neutrophils_weights2//SPDYE10P-out.wgt.RDat	SPDYE10P	7	7.67e+07	7.67e+07	0.14420	rs17806725	-2.77	rs3912067	0.045752	9.07	0.308	106	6	enet	0.06045	1.88e-25	-0.86533	0.38686	NA	NA	NA	NA	NA
SRPK2-out.wgt.RDat	/u/home/t/tboltz/project-ophoff/rna_whole_blood/cts_TWAS_latest/Neutrophils_weights2//SRPK2-out.wgt.RDat	SRPK2	7	1.05e+08	1.05e+08	0.01556	rs4727629	2.05	rs12538590	0.020332	6.10	1.784	161	6	lasso	0.01781	1.51e-08	1.79256	0.07304	NA	NA	NA	NA	NA
STAG3-out.wgt.RDat	/u/home/t/tboltz/project-ophoff/rna_whole_blood/cts_TWAS_latest/Neutrophils_weights2//STAG3-out.wgt.RDat	STAG3	7	9.98e+07	9.98e+07	0.02323	rs2572000	-2.29	rs10085549	0.025804	6.87	-0.118	173	3	lasso	0.02455	3.38e-11	0.21949	0.82627	NA	NA	NA	NA	NA
STARD3NL-out.wgt.RDat	/u/home/t/tboltz/project-ophoff/rna_whole_blood/cts_TWAS_latest/Neutrophils_weights2//STARD3NL-out.wgt.RDat	STARD3NL	7	3.82e+07	3.83e+07	0.08033	rs28677126	2.36	rs1014136	0.066306	-10.95	-1.225	277	2	lasso	0.06581	1.28e-27	1.21112	0.22585	NA	NA	NA	NA	NA
STEAP1B-out.wgt.RDat	/u/home/t/tboltz/project-ophoff/rna_whole_blood/cts_TWAS_latest/Neutrophils_weights2//STEAP1B-out.wgt.RDat	STEAP1B	7	2.25e+07	2.28e+07	0.03773	rs10499542	3.16	rs6969927	0.024983	-6.88	0.766	246	20	enet	0.03285	1.84e-14	-0.76082	0.44676	NA	NA	NA	NA	NA
STEAP4-out.wgt.RDat	/u/home/t/tboltz/project-ophoff/rna_whole_blood/cts_TWAS_latest/Neutrophils_weights2//STEAP4-out.wgt.RDat	STEAP4	7	8.79e+07	8.79e+07	0.24663	rs3789236	3.03	rs1044424	0.499870	-29.47	0.031	163	9	enet	0.50187	5.26e-264	-0.08562	0.93177	NA	NA	NA	NA	NA
STYXL1-out.wgt.RDat	/u/home/t/tboltz/project-ophoff/rna_whole_blood/cts_TWAS_latest/Neutrophils_weights2//STYXL1-out.wgt.RDat	STYXL1	7	7.56e+07	7.57e+07	0.14937	rs867144	1.87	rs3801472	0.196436	18.78	-0.372	108	13	enet	0.21305	3.14e-92	-0.25490	0.79880	NA	NA	NA	NA	NA
SUMF2-out.wgt.RDat	/u/home/t/tboltz/project-ophoff/rna_whole_blood/cts_TWAS_latest/Neutrophils_weights2//SUMF2-out.wgt.RDat	SUMF2	7	5.61e+07	5.61e+07	0.06157	rs7778601	2.39	rs4424212	0.046225	9.08	2.284	147	10	lasso	0.04509	2.62e-19	2.49361	0.01265	0.000	0.982	0.000	0.000	0.018
SYPL1-out.wgt.RDat	/u/home/t/tboltz/project-ophoff/rna_whole_blood/cts_TWAS_latest/Neutrophils_weights2//SYPL1-out.wgt.RDat	SYPL1	7	1.06e+08	1.06e+08	0.01393	rs6967330	-2.42	rs11768663	0.008781	4.33	1.796	104	2	lasso	0.00634	5.34e-04	1.62959	0.10319	NA	NA	NA	NA	NA
TAS2R41-out.wgt.RDat	/u/home/t/tboltz/project-ophoff/rna_whole_blood/cts_TWAS_latest/Neutrophils_weights2//TAS2R41-out.wgt.RDat	TAS2R41	7	1.43e+08	1.43e+08	0.26204	rs11771145	2.63	rs11771145	0.119271	14.52	2.630	77	4	lasso	0.11759	3.87e-49	2.44825	0.01436	0.000	0.962	0.000	0.000	0.038
TAS2R4-out.wgt.RDat	/u/home/t/tboltz/project-ophoff/rna_whole_blood/cts_TWAS_latest/Neutrophils_weights2//TAS2R4-out.wgt.RDat	TAS2R4	7	1.41e+08	1.41e+08	0.01486	rs1558209	2.75	rs1285950	0.004608	-4.22	0.461	188	3	lasso	0.00383	5.77e-03	-0.33914	0.73451	NA	NA	NA	NA	NA
TAS2R5-out.wgt.RDat	/u/home/t/tboltz/project-ophoff/rna_whole_blood/cts_TWAS_latest/Neutrophils_weights2//TAS2R5-out.wgt.RDat	TAS2R5	7	1.41e+08	1.41e+08	0.05467	rs1558209	2.75	rs1799658	0.032310	-7.61	0.139	186	4	lasso	0.03119	8.31e-14	-0.09574	0.92372	NA	NA	NA	NA	NA
TAS2R60-out.wgt.RDat	/u/home/t/tboltz/project-ophoff/rna_whole_blood/cts_TWAS_latest/Neutrophils_weights2//TAS2R60-out.wgt.RDat	TAS2R60	7	1.43e+08	1.43e+08	0.27798	rs11771145	2.63	rs11771145	0.139497	15.64	2.630	78	12	lasso	0.13904	2.08e-58	2.60828	0.00910	0.000	0.962	0.000	0.000	0.038
TBRG4-out.wgt.RDat	/u/home/t/tboltz/project-ophoff/rna_whole_blood/cts_TWAS_latest/Neutrophils_weights2//TBRG4-out.wgt.RDat	TBRG4	7	4.51e+07	4.52e+07	0.01582	rs7797184	-2.67	rs2158564	0.011082	5.35	-1.298	166	166	blup	0.01270	1.56e-06	-0.16398	0.86975	NA	NA	NA	NA	NA
TCAF1-out.wgt.RDat	/u/home/t/tboltz/project-ophoff/rna_whole_blood/cts_TWAS_latest/Neutrophils_weights2//TCAF1-out.wgt.RDat	TCAF1	7	1.44e+08	1.44e+08	0.02935	rs11771145	2.63	rs17164396	0.015479	-5.46	-1.969	117	117	blup	0.01329	9.07e-07	0.97348	0.33032	NA	NA	NA	NA	NA
TECPR1-out.wgt.RDat	/u/home/t/tboltz/project-ophoff/rna_whole_blood/cts_TWAS_latest/Neutrophils_weights2//TECPR1-out.wgt.RDat	TECPR1	7	9.78e+07	9.79e+07	0.05561	rs10240312	-1.99	rs4727388	0.042979	8.87	-0.440	154	15	enet	0.04600	1.14e-19	0.43583	0.66296	NA	NA	NA	NA	NA
TES-out.wgt.RDat	/u/home/t/tboltz/project-ophoff/rna_whole_blood/cts_TWAS_latest/Neutrophils_weights2//TES-out.wgt.RDat	TES	7	1.16e+08	1.16e+08	0.07568	rs13222870	-2.66	rs6466571	0.021364	7.27	1.549	171	171	blup	0.04829	1.39e-20	1.09869	0.27191	NA	NA	NA	NA	NA
THAP5-out.wgt.RDat	/u/home/t/tboltz/project-ophoff/rna_whole_blood/cts_TWAS_latest/Neutrophils_weights2//THAP5-out.wgt.RDat	THAP5	7	1.08e+08	1.08e+08	0.04194	rs7789291	-2.92	rs10270723	0.031678	7.68	-0.442	263	2	lasso	0.03047	1.59e-13	-0.96165	0.33623	NA	NA	NA	NA	NA
THSD7A-out.wgt.RDat	/u/home/t/tboltz/project-ophoff/rna_whole_blood/cts_TWAS_latest/Neutrophils_weights2//THSD7A-out.wgt.RDat	THSD7A	7	1.14e+07	1.19e+07	0.02365	rs10253052	2.83	rs4437543	0.003857	4.58	-1.448	381	381	blup	0.01020	1.53e-05	-1.52041	0.12841	NA	NA	NA	NA	NA
TMEM106B-out.wgt.RDat	/u/home/t/tboltz/project-ophoff/rna_whole_blood/cts_TWAS_latest/Neutrophils_weights2//TMEM106B-out.wgt.RDat	TMEM106B	7	1.23e+07	1.23e+07	0.04480	rs6460955	2.92	rs1060700	0.024926	7.29	0.346	374	23	enet	0.02900	6.03e-13	0.46658	0.64080	NA	NA	NA	NA	NA
TMEM176A-out.wgt.RDat	/u/home/t/tboltz/project-ophoff/rna_whole_blood/cts_TWAS_latest/Neutrophils_weights2//TMEM176A-out.wgt.RDat	TMEM176A	7	1.50e+08	1.51e+08	0.55397	rs6947821	2.36	rs7806458	0.563097	31.27	-0.717	187	45	enet	0.57877	0.00e+00	-0.22444	0.82242	NA	NA	NA	NA	NA
TMEM176B-out.wgt.RDat	/u/home/t/tboltz/project-ophoff/rna_whole_blood/cts_TWAS_latest/Neutrophils_weights2//TMEM176B-out.wgt.RDat	TMEM176B	7	1.50e+08	1.50e+08	0.60538	rs6947821	2.36	rs7806458	0.599359	32.27	-0.717	187	60	enet	0.66225	0.00e+00	-0.13627	0.89161	NA	NA	NA	NA	NA
TMEM60-out.wgt.RDat	/u/home/t/tboltz/project-ophoff/rna_whole_blood/cts_TWAS_latest/Neutrophils_weights2//TMEM60-out.wgt.RDat	TMEM60	7	7.74e+07	7.74e+07	0.01715	rs11763565	-2.96	rs1544459	0.016638	-6.01	0.392	246	3	lasso	0.01602	7.61e-08	-0.49916	0.61767	NA	NA	NA	NA	NA
TOMM7-out.wgt.RDat	/u/home/t/tboltz/project-ophoff/rna_whole_blood/cts_TWAS_latest/Neutrophils_weights2//TOMM7-out.wgt.RDat	TOMM7	7	2.29e+07	2.29e+07	0.09213	rs12333620	2.38	rs4722189	0.095979	-13.46	-1.255	190	7	lasso	0.09856	4.27e-41	1.23443	0.21704	NA	NA	NA	NA	NA
TPK1-out.wgt.RDat	/u/home/t/tboltz/project-ophoff/rna_whole_blood/cts_TWAS_latest/Neutrophils_weights2//TPK1-out.wgt.RDat	TPK1	7	1.44e+08	1.45e+08	0.12853	rs17209934	-3.06	rs10243882	0.087201	-12.36	-0.194	191	15	enet	0.10207	1.44e-42	0.45007	0.65266	NA	NA	NA	NA	NA
TPST1-out.wgt.RDat	/u/home/t/tboltz/project-ophoff/rna_whole_blood/cts_TWAS_latest/Neutrophils_weights2//TPST1-out.wgt.RDat	TPST1	7	6.57e+07	6.59e+07	0.20579	rs9530	2.77	rs7784623	0.018511	7.47	2.637	93	19	enet	0.06071	1.46e-25	1.29141	0.19656	NA	NA	NA	NA	NA
TRIM24-out.wgt.RDat	/u/home/t/tboltz/project-ophoff/rna_whole_blood/cts_TWAS_latest/Neutrophils_weights2//TRIM24-out.wgt.RDat	TRIM24	7	1.38e+08	1.38e+08	0.03359	rs999228	-2.15	rs1552583	0.024646	6.86	1.567	97	2	enet	0.02363	7.79e-11	1.45540	0.14556	NA	NA	NA	NA	NA
TRPV6-out.wgt.RDat	/u/home/t/tboltz/project-ophoff/rna_whole_blood/cts_TWAS_latest/Neutrophils_weights2//TRPV6-out.wgt.RDat	TRPV6	7	1.43e+08	1.43e+08	0.01294	rs6970163	-2.16	rs8176006	0.013030	5.27	-0.281	135	6	lasso	0.01224	2.36e-06	-0.45396	0.64986	NA	NA	NA	NA	NA
TSC22D4-out.wgt.RDat	/u/home/t/tboltz/project-ophoff/rna_whole_blood/cts_TWAS_latest/Neutrophils_weights2//TSC22D4-out.wgt.RDat	TSC22D4	7	1.00e+08	1.00e+08	0.09383	rs2247445	-2.59	rs11766752	0.051442	10.46	0.007	166	22	enet	0.09696	1.99e-40	-1.13786	0.25518	NA	NA	NA	NA	NA
TTC26-out.wgt.RDat	/u/home/t/tboltz/project-ophoff/rna_whole_blood/cts_TWAS_latest/Neutrophils_weights2//TTC26-out.wgt.RDat	TTC26	7	1.39e+08	1.39e+08	0.05933	rs999228	-2.15	rs17133453	0.011478	6.42	0.392	108	9	lasso	0.04401	7.03e-19	-0.36891	0.71220	NA	NA	NA	NA	NA
TYW1B-out.wgt.RDat	/u/home/t/tboltz/project-ophoff/rna_whole_blood/cts_TWAS_latest/Neutrophils_weights2//TYW1B-out.wgt.RDat	TYW1B	7	7.20e+07	7.23e+07	0.24602	rs6460735	1.99	rs4483038	0.145966	16.02	1.968	82	4	lasso	0.16936	6.64e-72	2.21428	0.02681	0.000	0.991	0.000	0.000	0.008
TYW1-out.wgt.RDat	/u/home/t/tboltz/project-ophoff/rna_whole_blood/cts_TWAS_latest/Neutrophils_weights2//TYW1-out.wgt.RDat	TYW1	7	6.65e+07	6.67e+07	0.03209	rs13227951	2.31	rs10249716	0.019750	6.05	0.198	183	32	enet	0.02167	4.59e-10	-1.09161	0.27501	NA	NA	NA	NA	NA
UFSP1-out.wgt.RDat	/u/home/t/tboltz/project-ophoff/rna_whole_blood/cts_TWAS_latest/Neutrophils_weights2//UFSP1-out.wgt.RDat	UFSP1	7	1.00e+08	1.00e+08	0.02697	rs10265206	3.28	rs314376	0.021175	-6.83	-0.710	154	154	blup	0.02729	2.84e-12	0.06970	0.94443	NA	NA	NA	NA	NA
UMAD1-out.wgt.RDat	/u/home/t/tboltz/project-ophoff/rna_whole_blood/cts_TWAS_latest/Neutrophils_weights2//UMAD1-out.wgt.RDat	UMAD1	7	7.68e+06	8.01e+06	0.01735	rs2270080	-2.66	rs10264092	0.003406	3.77	-1.876	226	226	blup	0.00376	6.13e-03	0.21692	0.82827	NA	NA	NA	NA	NA
UPK3BL1-out.wgt.RDat	/u/home/t/tboltz/project-ophoff/rna_whole_blood/cts_TWAS_latest/Neutrophils_weights2//UPK3BL1-out.wgt.RDat	UPK3BL1	7	1.02e+08	1.02e+08	0.03607	rs12534337	-2.07	rs4729791	0.013329	6.08	-1.893	45	15	enet	0.03133	7.31e-14	-1.27068	0.20384	NA	NA	NA	NA	NA
UPK3BL2-out.wgt.RDat	/u/home/t/tboltz/project-ophoff/rna_whole_blood/cts_TWAS_latest/Neutrophils_weights2//UPK3BL2-out.wgt.RDat	UPK3BL2	7	1.02e+08	1.02e+08	0.08733	rs384436	2.80	rs17474893	0.052051	-9.60	0.162	62	11	lasso	0.07583	1.07e-31	-0.83711	0.40253	NA	NA	NA	NA	NA
UPP1-out.wgt.RDat	/u/home/t/tboltz/project-ophoff/rna_whole_blood/cts_TWAS_latest/Neutrophils_weights2//UPP1-out.wgt.RDat	UPP1	7	4.81e+07	4.81e+07	0.09536	rs9691909	-2.39	rs6463462	0.101295	-13.32	0.036	240	24	enet	0.11578	2.29e-48	-1.08651	0.27725	NA	NA	NA	NA	NA
VKORC1L1-out.wgt.RDat	/u/home/t/tboltz/project-ophoff/rna_whole_blood/cts_TWAS_latest/Neutrophils_weights2//VKORC1L1-out.wgt.RDat	VKORC1L1	7	6.53e+07	6.54e+07	0.02980	rs9530	2.77	rs4149468	0.052534	9.69	0.368	81	7	lasso	0.05391	7.96e-23	-0.11436	0.90895	NA	NA	NA	NA	NA
VOPP1-out.wgt.RDat	/u/home/t/tboltz/project-ophoff/rna_whole_blood/cts_TWAS_latest/Neutrophils_weights2//VOPP1-out.wgt.RDat	VOPP1	7	5.55e+07	5.56e+07	0.02732	rs2017000	-3.24	rs10251825	0.015794	-5.55	0.114	156	44	enet	0.01445	3.16e-07	-0.13224	0.89480	NA	NA	NA	NA	NA
VPS41-out.wgt.RDat	/u/home/t/tboltz/project-ophoff/rna_whole_blood/cts_TWAS_latest/Neutrophils_weights2//VPS41-out.wgt.RDat	VPS41	7	3.88e+07	3.90e+07	0.04399	rs28677126	2.36	rs17680408	0.024935	-6.94	-1.483	253	25	enet	0.02595	9.50e-12	0.97922	0.32747	NA	NA	NA	NA	NA
VWDE-out.wgt.RDat	/u/home/t/tboltz/project-ophoff/rna_whole_blood/cts_TWAS_latest/Neutrophils_weights2//VWDE-out.wgt.RDat	VWDE	7	1.24e+07	1.24e+07	0.33782	rs6460955	2.92	rs17444259	0.263032	21.37	-2.864	361	38	enet	0.43194	1.11e-214	-1.27134	0.20361	NA	NA	NA	NA	NA
WASL-out.wgt.RDat	/u/home/t/tboltz/project-ophoff/rna_whole_blood/cts_TWAS_latest/Neutrophils_weights2//WASL-out.wgt.RDat	WASL	7	1.23e+08	1.23e+08	0.02492	rs16871038	-2.82	rs17146312	0.013908	-5.20	-0.775	183	4	lasso	0.01200	2.94e-06	1.25347	0.21003	NA	NA	NA	NA	NA
WDR86-out.wgt.RDat	/u/home/t/tboltz/project-ophoff/rna_whole_blood/cts_TWAS_latest/Neutrophils_weights2//WDR86-out.wgt.RDat	WDR86	7	1.51e+08	1.51e+08	0.03381	rs10480299	2.82	rs6464142	0.019301	6.15	0.632	123	4	lasso	0.02047	1.36e-09	0.32255	0.74703	NA	NA	NA	NA	NA
WIPI2-out.wgt.RDat	/u/home/t/tboltz/project-ophoff/rna_whole_blood/cts_TWAS_latest/Neutrophils_weights2//WIPI2-out.wgt.RDat	WIPI2	7	5.23e+06	5.27e+06	0.03757	rs4720492	-3.54	rs13227672	0.013131	5.22	-0.814	59	17	enet	0.01707	2.94e-08	-1.13733	0.25540	NA	NA	NA	NA	NA
XRCC2-out.wgt.RDat	/u/home/t/tboltz/project-ophoff/rna_whole_blood/cts_TWAS_latest/Neutrophils_weights2//XRCC2-out.wgt.RDat	XRCC2	7	1.52e+08	1.52e+08	0.05118	rs6945852	2.44	rs2310928	0.020376	6.15	-1.083	101	3	lasso	0.02210	3.11e-10	-1.21234	0.22538	NA	NA	NA	NA	NA
YWHAG-out.wgt.RDat	/u/home/t/tboltz/project-ophoff/rna_whole_blood/cts_TWAS_latest/Neutrophils_weights2//YWHAG-out.wgt.RDat	YWHAG	7	7.60e+07	7.60e+07	0.05147	rs750103	1.45	rs2908201	0.013556	5.33	0.841	87	23	enet	0.01298	1.20e-06	1.21563	0.22413	NA	NA	NA	NA	NA
ZBED6CL-out.wgt.RDat	/u/home/t/tboltz/project-ophoff/rna_whole_blood/cts_TWAS_latest/Neutrophils_weights2//ZBED6CL-out.wgt.RDat	ZBED6CL	7	1.50e+08	1.50e+08	0.09507	rs16884656	-1.67	rs6964110	0.053649	-9.73	0.402	112	4	lasso	0.05285	2.11e-22	-0.40421	0.68606	NA	NA	NA	NA	NA
ZC3HAV1-out.wgt.RDat	/u/home/t/tboltz/project-ophoff/rna_whole_blood/cts_TWAS_latest/Neutrophils_weights2//ZC3HAV1-out.wgt.RDat	ZC3HAV1	7	1.39e+08	1.39e+08	0.11583	rs999228	-2.15	rs12673905	0.041532	8.70	0.362	111	27	enet	0.08641	4.81e-36	-0.65329	0.51357	NA	NA	NA	NA	NA
ZFAND2A-out.wgt.RDat	/u/home/t/tboltz/project-ophoff/rna_whole_blood/cts_TWAS_latest/Neutrophils_weights2//ZFAND2A-out.wgt.RDat	ZFAND2A	7	1.19e+06	1.20e+06	0.13374	rs4719499	2.06	rs12702080	0.103982	-13.57	0.188	89	23	enet	0.16022	8.75e-68	-0.82301	0.41050	NA	NA	NA	NA	NA
ZKSCAN5-out.wgt.RDat	/u/home/t/tboltz/project-ophoff/rna_whole_blood/cts_TWAS_latest/Neutrophils_weights2//ZKSCAN5-out.wgt.RDat	ZKSCAN5	7	9.91e+07	9.91e+07	0.07978	rs2572000	-2.29	rs11973801	0.103628	-13.55	2.071	193	3	lasso	0.10245	1.00e-42	-2.08893	0.03671	0.000	0.989	0.000	0.001	0.011
ZNF107-out.wgt.RDat	/u/home/t/tboltz/project-ophoff/rna_whole_blood/cts_TWAS_latest/Neutrophils_weights2//ZNF107-out.wgt.RDat	ZNF107	7	6.41e+07	6.42e+07	0.17282	rs6949430	2.17	rs7798993	0.040466	-8.49	0.603	144	38	enet	0.08577	8.86e-36	-1.44389	0.14877	NA	NA	NA	NA	NA
ZNF117-out.wgt.RDat	/u/home/t/tboltz/project-ophoff/rna_whole_blood/cts_TWAS_latest/Neutrophils_weights2//ZNF117-out.wgt.RDat	ZNF117	7	6.44e+07	6.45e+07	0.13656	rs11771918	1.70	rs6460219	0.110923	-14.14	0.007	121	33	enet	0.12730	2.61e-53	0.30489	0.76045	NA	NA	NA	NA	NA
ZNF316-out.wgt.RDat	/u/home/t/tboltz/project-ophoff/rna_whole_blood/cts_TWAS_latest/Neutrophils_weights2//ZNF316-out.wgt.RDat	ZNF316	7	6.68e+06	6.70e+06	0.07246	rs9639027	-2.21	rs4720680	0.016522	-5.61	-1.620	101	25	enet	0.03273	2.04e-14	1.35310	0.17603	NA	NA	NA	NA	NA
ZNF467-out.wgt.RDat	/u/home/t/tboltz/project-ophoff/rna_whole_blood/cts_TWAS_latest/Neutrophils_weights2//ZNF467-out.wgt.RDat	ZNF467	7	1.49e+08	1.49e+08	0.02547	rs1404862	1.92	rs855674	0.023592	-6.49	1.171	55	12	enet	0.02480	2.71e-11	-0.97767	0.32824	NA	NA	NA	NA	NA
ZNF680-out.wgt.RDat	/u/home/t/tboltz/project-ophoff/rna_whole_blood/cts_TWAS_latest/Neutrophils_weights2//ZNF680-out.wgt.RDat	ZNF680	7	6.40e+07	6.40e+07	0.01767	rs6949430	2.17	rs7798993	0.000292	-3.72	0.603	161	161	blup	0.01027	1.43e-05	-0.16434	0.86946	NA	NA	NA	NA	NA
ZNF713-out.wgt.RDat	/u/home/t/tboltz/project-ophoff/rna_whole_blood/cts_TWAS_latest/Neutrophils_weights2//ZNF713-out.wgt.RDat	ZNF713	7	5.60e+07	5.60e+07	0.05451	rs7778601	2.39	rs11982736	0.014761	7.34	0.756	158	7	lasso	0.04047	1.78e-17	0.61325	0.53971	NA	NA	NA	NA	NA
ZNF727-out.wgt.RDat	/u/home/t/tboltz/project-ophoff/rna_whole_blood/cts_TWAS_latest/Neutrophils_weights2//ZNF727-out.wgt.RDat	ZNF727	7	6.35e+07	6.35e+07	0.04736	rs6949430	2.17	rs7798463	0.000842	4.21	-0.786	119	21	enet	0.02050	1.33e-09	1.09516	0.27345	NA	NA	NA	NA	NA
ZNF736-out.wgt.RDat	/u/home/t/tboltz/project-ophoff/rna_whole_blood/cts_TWAS_latest/Neutrophils_weights2//ZNF736-out.wgt.RDat	ZNF736	7	6.38e+07	6.38e+07	0.11874	rs6949430	2.17	rs2127047	0.125102	-14.73	0.221	154	22	enet	0.14912	7.62e-63	0.52064	0.60262	NA	NA	NA	NA	NA
ZNF746-out.wgt.RDat	/u/home/t/tboltz/project-ophoff/rna_whole_blood/cts_TWAS_latest/Neutrophils_weights2//ZNF746-out.wgt.RDat	ZNF746	7	1.49e+08	1.49e+08	0.01906	rs7779475	2.01	rs354033	0.003447	-3.97	0.186	89	16	enet	0.00600	7.36e-04	0.22315	0.82342	NA	NA	NA	NA	NA
ZNF783-out.wgt.RDat	/u/home/t/tboltz/project-ophoff/rna_whole_blood/cts_TWAS_latest/Neutrophils_weights2//ZNF783-out.wgt.RDat	ZNF783	7	1.49e+08	1.49e+08	0.01954	rs7779475	2.01	rs3087882	0.010239	-4.51	0.887	81	2	lasso	0.00893	4.87e-05	-1.00811	0.31340	NA	NA	NA	NA	NA
ZNF786-out.wgt.RDat	/u/home/t/tboltz/project-ophoff/rna_whole_blood/cts_TWAS_latest/Neutrophils_weights2//ZNF786-out.wgt.RDat	ZNF786	7	1.49e+08	1.49e+08	0.02028	rs6978741	2.57	rs11524138	0.037886	-8.28	0.642	66	2	lasso	0.04073	1.42e-17	-0.65934	0.50968	NA	NA	NA	NA	NA
ZNF862-out.wgt.RDat	/u/home/t/tboltz/project-ophoff/rna_whole_blood/cts_TWAS_latest/Neutrophils_weights2//ZNF862-out.wgt.RDat	ZNF862	7	1.50e+08	1.50e+08	0.01765	rs1404862	1.92	rs10239759	0.010863	-4.91	-0.653	54	3	lasso	0.00529	1.43e-03	0.67388	0.50038	NA	NA	NA	NA	NA
ZSCAN25-out.wgt.RDat	/u/home/t/tboltz/project-ophoff/rna_whole_blood/cts_TWAS_latest/Neutrophils_weights2//ZSCAN25-out.wgt.RDat	ZSCAN25	7	9.92e+07	9.92e+07	0.00974	rs2572000	-2.29	rs688926	0.004466	-4.10	1.922	210	210	blup	0.00583	8.59e-04	-1.14983	0.25022	NA	NA	NA	NA	NA
ZYX-out.wgt.RDat	/u/home/t/tboltz/project-ophoff/rna_whole_blood/cts_TWAS_latest/Neutrophils_weights2//ZYX-out.wgt.RDat	ZYX	7	1.43e+08	1.43e+08	0.28377	rs11771145	2.63	rs11771145	0.028192	-7.34	2.630	87	33	enet	0.06066	1.54e-25	-0.96310	0.33550	NA	NA	NA	NA	NA
PANEL	FILE	ID	CHR	P0	P1	HSQ	BEST.GWAS.ID	BEST.GWAS.Z	EQTL.ID	EQTL.R2	EQTL.Z	EQTL.GWAS.Z	NSNP	NWGT	MODEL	MODELCV.R2	MODELCV.PV	TWAS.Z	TWAS.P	COLOC.PP0	COLOC.PP1	COLOC.PP2	COLOC.PP3	COLOC.PP4
ARHGEF10-out.wgt.RDat	/u/home/t/tboltz/project-ophoff/rna_whole_blood/cts_TWAS_latest/Neutrophils_weights2//ARHGEF10-out.wgt.RDat	ARHGEF10	8	1772093	1906807	0.0921	rs6981064	-2.51	rs7007884	0.048386	9.22	-1.418	203	3	lasso	0.05709	4.21e-24	-1.6087	0.108	NA	NA	NA	NA	NA
CLDN23-out.wgt.RDat	/u/home/t/tboltz/project-ophoff/rna_whole_blood/cts_TWAS_latest/Neutrophils_weights2//CLDN23-out.wgt.RDat	CLDN23	8	8559448	8561606	0.0150	rs330911	-3.24	rs17154599	0.013715	-5.19	-0.522	209	4	lasso	0.01024	1.46e-05	0.6338	0.526	NA	NA	NA	NA	NA
CLN8-out.wgt.RDat	/u/home/t/tboltz/project-ophoff/rna_whole_blood/cts_TWAS_latest/Neutrophils_weights2//CLN8-out.wgt.RDat	CLN8	8	1703945	1749877	0.0479	rs968381	-2.12	rs6558527	0.031076	-7.78	0.434	190	4	lasso	0.03385	7.38e-15	-0.6636	0.507	NA	NA	NA	NA	NA
ERICH1-out.wgt.RDat	/u/home/t/tboltz/project-ophoff/rna_whole_blood/cts_TWAS_latest/Neutrophils_weights2//ERICH1-out.wgt.RDat	ERICH1	8	564747	688106	0.3404	rs2242	2.34	rs10105657	0.272503	-22.02	0.240	150	37	enet	0.37087	2.47e-176	-1.2839	0.199	NA	NA	NA	NA	NA
KBTBD11-out.wgt.RDat	/u/home/t/tboltz/project-ophoff/rna_whole_blood/cts_TWAS_latest/Neutrophils_weights2//KBTBD11-out.wgt.RDat	KBTBD11	8	1921844	1955102	0.0882	rs6981064	-2.51	rs2280899	0.021747	-6.34	-0.481	180	44	enet	0.04749	2.91e-20	0.8468	0.397	NA	NA	NA	NA	NA
MCPH1-out.wgt.RDat	/u/home/t/tboltz/project-ophoff/rna_whole_blood/cts_TWAS_latest/Neutrophils_weights2//MCPH1-out.wgt.RDat	MCPH1	8	6264118	6506029	0.0191	rs7000892	-2.83	rs2442518	0.010043	5.67	-0.686	309	6	lasso	0.00578	9.07e-04	-0.2249	0.822	NA	NA	NA	NA	NA
MICU3-out.wgt.RDat	/u/home/t/tboltz/project-ophoff/rna_whole_blood/cts_TWAS_latest/Neutrophils_weights2//MICU3-out.wgt.RDat	MICU3	8	16884748	16980151	0.0244	rs2285270	-2.89	rs4922265	0.000351	4.02	-0.098	181	14	enet	0.00928	3.55e-05	0.2826	0.778	NA	NA	NA	NA	NA
MSR1-out.wgt.RDat	/u/home/t/tboltz/project-ophoff/rna_whole_blood/cts_TWAS_latest/Neutrophils_weights2//MSR1-out.wgt.RDat	MSR1	8	15965388	16424999	0.0952	rs4291272	3.07	rs7823625	0.057214	-10.04	1.710	318	24	enet	0.07587	1.04e-31	-1.3208	0.187	NA	NA	NA	NA	NA
MYOM2-out.wgt.RDat	/u/home/t/tboltz/project-ophoff/rna_whole_blood/cts_TWAS_latest/Neutrophils_weights2//MYOM2-out.wgt.RDat	MYOM2	8	1993162	2113475	0.3561	rs6981064	-2.51	rs11985249	0.368728	25.26	0.339	187	96	enet	0.57367	1.98e-322	0.0856	0.932	NA	NA	NA	NA	NA
OR4F21-out.wgt.RDat	/u/home/t/tboltz/project-ophoff/rna_whole_blood/cts_TWAS_latest/Neutrophils_weights2//OR4F21-out.wgt.RDat	OR4F21	8	116050	117043	0.0301	rs2242	2.34	rs10488369	0.019362	6.21	-0.398	67	4	lasso	0.01780	1.52e-08	-0.3643	0.716	NA	NA	NA	NA	NA
PRAG1-out.wgt.RDat	/u/home/t/tboltz/project-ophoff/rna_whole_blood/cts_TWAS_latest/Neutrophils_weights2//PRAG1-out.wgt.RDat	PRAG1	8	8175259	8243949	0.0161	rs1548198	-2.76	rs2976921	0.008713	5.07	0.637	157	14	enet	0.00805	1.10e-04	-0.2534	0.800	NA	NA	NA	NA	NA
TUSC3-out.wgt.RDat	/u/home/t/tboltz/project-ophoff/rna_whole_blood/cts_TWAS_latest/Neutrophils_weights2//TUSC3-out.wgt.RDat	TUSC3	8	15274725	15624158	0.0605	rs4291272	3.07	rs352768	0.027234	7.19	-0.249	434	434	blup	0.03003	2.37e-13	0.3921	0.695	NA	NA	NA	NA	NA
PANEL	FILE	ID	CHR	P0	P1	HSQ	BEST.GWAS.ID	BEST.GWAS.Z	EQTL.ID	EQTL.R2	EQTL.Z	EQTL.GWAS.Z	NSNP	NWGT	MODEL	MODELCV.R2	MODELCV.PV	TWAS.Z	TWAS.P	COLOC.PP0	COLOC.PP1	COLOC.PP2	COLOC.PP3	COLOC.PP4
AOPEP-out.wgt.RDat	/u/home/t/tboltz/project-ophoff/rna_whole_blood/cts_TWAS_latest/Neutrophils_weights2//AOPEP-out.wgt.RDat	AOPEP	9	9.75e+07	9.78e+07	0.05642	rs4743993	2.30	rs12341814	0.095917	13.08	-0.271	193	12	enet	0.09761	1.07e-40	-0.0402	0.967910	NA	NA	NA	NA	NA
AQP3-out.wgt.RDat	/u/home/t/tboltz/project-ophoff/rna_whole_blood/cts_TWAS_latest/Neutrophils_weights2//AQP3-out.wgt.RDat	AQP3	9	3.34e+07	3.34e+07	0.15571	rs1060037	-2.07	rs10813978	0.017717	6.45	-1.478	70	26	enet	0.05215	4.01e-22	-1.6222	0.104766	NA	NA	NA	NA	NA
B4GALT1-out.wgt.RDat	/u/home/t/tboltz/project-ophoff/rna_whole_blood/cts_TWAS_latest/Neutrophils_weights2//B4GALT1-out.wgt.RDat	B4GALT1	9	3.31e+07	3.32e+07	0.05096	rs1810807	-2.18	rs12342831	0.026271	6.96	0.744	127	26	enet	0.03427	5.07e-15	1.8509	0.064183	NA	NA	NA	NA	NA
BNC2-out.wgt.RDat	/u/home/t/tboltz/project-ophoff/rna_whole_blood/cts_TWAS_latest/Neutrophils_weights2//BNC2-out.wgt.RDat	BNC2	9	1.64e+07	1.69e+07	0.03504	rs10962269	2.97	rs10962668	0.028796	-8.10	-0.087	206	4	lasso	0.03080	1.18e-13	0.1207	0.903891	NA	NA	NA	NA	NA
C5-out.wgt.RDat	/u/home/t/tboltz/project-ophoff/rna_whole_blood/cts_TWAS_latest/Neutrophils_weights2//C5-out.wgt.RDat	C5	9	1.24e+08	1.24e+08	0.01133	rs306771	-2.44	rs25681	0.006869	5.11	1.145	214	214	blup	0.00935	3.32e-05	0.8126	0.416436	NA	NA	NA	NA	NA
C9orf135-out.wgt.RDat	/u/home/t/tboltz/project-ophoff/rna_whole_blood/cts_TWAS_latest/Neutrophils_weights2//C9orf135-out.wgt.RDat	C9orf135	9	7.24e+07	7.25e+07	0.51354	rs10780684	3.25	rs4366141	0.315486	23.38	0.332	239	3	lasso	0.31567	9.67e-145	0.3450	0.730123	NA	NA	NA	NA	NA
C9orf72-out.wgt.RDat	/u/home/t/tboltz/project-ophoff/rna_whole_blood/cts_TWAS_latest/Neutrophils_weights2//C9orf72-out.wgt.RDat	C9orf72	9	2.75e+07	2.76e+07	0.17115	rs7032817	-2.34	rs2282241	0.102924	-13.74	-1.532	246	33	enet	0.14004	7.55e-59	0.6610	0.508636	NA	NA	NA	NA	NA
CARD19-out.wgt.RDat	/u/home/t/tboltz/project-ophoff/rna_whole_blood/cts_TWAS_latest/Neutrophils_weights2//CARD19-out.wgt.RDat	CARD19	9	9.59e+07	9.59e+07	0.03375	rs7025554	-2.32	rs2275849	0.002447	-4.65	0.358	192	17	enet	0.01356	7.10e-07	-0.3982	0.690489	NA	NA	NA	NA	NA
CBWD1-out.wgt.RDat	/u/home/t/tboltz/project-ophoff/rna_whole_blood/cts_TWAS_latest/Neutrophils_weights2//CBWD1-out.wgt.RDat	CBWD1	9	1.21e+05	1.79e+05	0.10736	rs11795218	-2.79	rs2484967	0.097052	13.16	0.732	172	20	enet	0.09732	1.42e-40	0.8157	0.414690	NA	NA	NA	NA	NA
CCDC171-out.wgt.RDat	/u/home/t/tboltz/project-ophoff/rna_whole_blood/cts_TWAS_latest/Neutrophils_weights2//CCDC171-out.wgt.RDat	CCDC171	9	1.56e+07	1.61e+07	0.01639	rs3087653	-3.14	rs10962058	0.024262	7.30	-1.036	221	7	enet	0.02506	2.14e-11	-1.3663	0.171830	NA	NA	NA	NA	NA
CLIC3-out.wgt.RDat	/u/home/t/tboltz/project-ophoff/rna_whole_blood/cts_TWAS_latest/Neutrophils_weights2//CLIC3-out.wgt.RDat	CLIC3	9	1.40e+08	1.40e+08	0.02400	rs2254143	-1.86	rs11145948	0.022992	6.41	-0.063	46	10	enet	0.02426	4.39e-11	-0.6960	0.486447	NA	NA	NA	NA	NA
CTNNAL1-out.wgt.RDat	/u/home/t/tboltz/project-ophoff/rna_whole_blood/cts_TWAS_latest/Neutrophils_weights2//CTNNAL1-out.wgt.RDat	CTNNAL1	9	1.12e+08	1.12e+08	0.13295	rs2151040	-2.72	rs1140064	0.101991	13.30	1.072	249	4	lasso	0.10190	1.70e-42	1.2552	0.209391	NA	NA	NA	NA	NA
CTSL-out.wgt.RDat	/u/home/t/tboltz/project-ophoff/rna_whole_blood/cts_TWAS_latest/Neutrophils_weights2//CTSL-out.wgt.RDat	CTSL	9	9.03e+07	9.03e+07	0.27290	rs1929942	-2.30	rs3128479	0.090565	-12.67	-0.054	217	28	enet	0.17875	3.51e-76	0.0990	0.921123	NA	NA	NA	NA	NA
DAPK1-out.wgt.RDat	/u/home/t/tboltz/project-ophoff/rna_whole_blood/cts_TWAS_latest/Neutrophils_weights2//DAPK1-out.wgt.RDat	DAPK1	9	9.01e+07	9.03e+07	0.19842	rs1929942	-2.30	rs7855623	0.223884	19.74	0.439	262	41	enet	0.28420	7.53e-128	0.2850	0.775633	NA	NA	NA	NA	NA
DDX31-out.wgt.RDat	/u/home/t/tboltz/project-ophoff/rna_whole_blood/cts_TWAS_latest/Neutrophils_weights2//DDX31-out.wgt.RDat	DDX31	9	1.35e+08	1.36e+08	0.03973	rs7030233	-2.42	rs4962201	0.015422	-5.65	-1.216	166	16	enet	0.02331	1.04e-10	0.7402	0.459156	NA	NA	NA	NA	NA
DENND4C-out.wgt.RDat	/u/home/t/tboltz/project-ophoff/rna_whole_blood/cts_TWAS_latest/Neutrophils_weights2//DENND4C-out.wgt.RDat	DENND4C	9	1.92e+07	1.94e+07	0.02029	rs7022140	-2.86	rs10123206	0.001399	3.97	0.678	199	199	blup	0.00433	3.57e-03	-0.0175	0.986032	NA	NA	NA	NA	NA
DNAJB5-out.wgt.RDat	/u/home/t/tboltz/project-ophoff/rna_whole_blood/cts_TWAS_latest/Neutrophils_weights2//DNAJB5-out.wgt.RDat	DNAJB5	9	3.50e+07	3.50e+07	0.03765	rs1930357	-2.41	rs2258240	0.037969	8.19	0.539	156	3	lasso	0.03690	4.60e-16	0.5371	0.591222	NA	NA	NA	NA	NA
DOCK8-out.wgt.RDat	/u/home/t/tboltz/project-ophoff/rna_whole_blood/cts_TWAS_latest/Neutrophils_weights2//DOCK8-out.wgt.RDat	DOCK8	9	2.15e+05	4.65e+05	0.15097	rs11795218	-2.79	rs17720878	0.047759	-9.22	-0.623	231	42	enet	0.10511	7.62e-44	0.4853	0.627485	NA	NA	NA	NA	NA
DPP7-out.wgt.RDat	/u/home/t/tboltz/project-ophoff/rna_whole_blood/cts_TWAS_latest/Neutrophils_weights2//DPP7-out.wgt.RDat	DPP7	9	1.40e+08	1.40e+08	0.14203	rs2254143	-1.86	rs12115325	0.052031	-9.64	0.746	57	11	enet	0.06950	4.07e-29	-0.1205	0.904107	NA	NA	NA	NA	NA
ENTPD2-out.wgt.RDat	/u/home/t/tboltz/project-ophoff/rna_whole_blood/cts_TWAS_latest/Neutrophils_weights2//ENTPD2-out.wgt.RDat	ENTPD2	9	1.40e+08	1.40e+08	0.09573	rs2254143	-1.86	rs12115325	0.048495	-9.28	0.746	52	2	lasso	0.04858	1.07e-20	-1.0794	0.280390	NA	NA	NA	NA	NA
ERCC6L2-out.wgt.RDat	/u/home/t/tboltz/project-ophoff/rna_whole_blood/cts_TWAS_latest/Neutrophils_weights2//ERCC6L2-out.wgt.RDat	ERCC6L2	9	9.86e+07	9.89e+07	0.08359	rs4743272	3.21	rs16910302	0.075919	11.66	-0.145	251	5	lasso	0.08514	1.62e-35	-0.8002	0.423583	NA	NA	NA	NA	NA
FBP1-out.wgt.RDat	/u/home/t/tboltz/project-ophoff/rna_whole_blood/cts_TWAS_latest/Neutrophils_weights2//FBP1-out.wgt.RDat	FBP1	9	9.74e+07	9.74e+07	0.02296	rs7864831	-1.98	rs9409567	-0.000225	3.48	0.461	189	189	blup	0.00962	2.59e-05	0.8106	0.417584	NA	NA	NA	NA	NA
FBXW5-out.wgt.RDat	/u/home/t/tboltz/project-ophoff/rna_whole_blood/cts_TWAS_latest/Neutrophils_weights2//FBXW5-out.wgt.RDat	FBXW5	9	1.40e+08	1.40e+08	0.01556	rs2254143	-1.86	rs4880162	0.013397	5.11	0.219	46	2	lasso	0.01285	1.36e-06	0.0194	0.984544	NA	NA	NA	NA	NA
FCN1-out.wgt.RDat	/u/home/t/tboltz/project-ophoff/rna_whole_blood/cts_TWAS_latest/Neutrophils_weights2//FCN1-out.wgt.RDat	FCN1	9	1.38e+08	1.38e+08	0.33622	rs10858300	2.16	rs10120023	0.262311	21.35	-1.780	128	17	enet	0.34372	1.83e-160	-0.5878	0.556635	NA	NA	NA	NA	NA
FGD3-out.wgt.RDat	/u/home/t/tboltz/project-ophoff/rna_whole_blood/cts_TWAS_latest/Neutrophils_weights2//FGD3-out.wgt.RDat	FGD3	9	9.57e+07	9.58e+07	0.02913	rs7025554	-2.32	rs10739940	0.021683	-6.29	-1.250	220	4	lasso	0.02073	1.07e-09	1.4050	0.160028	NA	NA	NA	NA	NA
FRMD3-out.wgt.RDat	/u/home/t/tboltz/project-ophoff/rna_whole_blood/cts_TWAS_latest/Neutrophils_weights2//FRMD3-out.wgt.RDat	FRMD3	9	8.59e+07	8.62e+07	0.03498	rs4480186	2.81	rs13296597	0.007429	-5.47	0.148	190	22	enet	0.02169	4.51e-10	-0.2294	0.818589	NA	NA	NA	NA	NA
FUT7-out.wgt.RDat	/u/home/t/tboltz/project-ophoff/rna_whole_blood/cts_TWAS_latest/Neutrophils_weights2//FUT7-out.wgt.RDat	FUT7	9	1.40e+08	1.40e+08	0.20472	rs2254143	-1.86	rs7048567	0.052881	10.80	0.946	49	16	enet	0.15590	7.43e-66	-0.9704	0.331840	NA	NA	NA	NA	NA
GAS1-out.wgt.RDat	/u/home/t/tboltz/project-ophoff/rna_whole_blood/cts_TWAS_latest/Neutrophils_weights2//GAS1-out.wgt.RDat	GAS1	9	8.96e+07	8.96e+07	0.03286	rs6559980	-2.15	rs4242639	0.004817	4.10	-2.100	153	153	blup	0.01030	1.39e-05	-2.0436	0.040994	0.849	0.149	0.000	0.000	0.001
GBA2-out.wgt.RDat	/u/home/t/tboltz/project-ophoff/rna_whole_blood/cts_TWAS_latest/Neutrophils_weights2//GBA2-out.wgt.RDat	GBA2	9	3.57e+07	3.57e+07	0.09257	rs10972705	2.96	rs1570250	0.035207	-8.42	1.263	171	11	lasso	0.06683	4.95e-28	-2.1392	0.032420	0.000	0.995	0.000	0.001	0.004
GOLM1-out.wgt.RDat	/u/home/t/tboltz/project-ophoff/rna_whole_blood/cts_TWAS_latest/Neutrophils_weights2//GOLM1-out.wgt.RDat	GOLM1	9	8.86e+07	8.87e+07	0.07378	rs791320	-2.36	rs7866281	0.016993	7.00	-0.678	82	28	enet	0.04660	6.55e-20	-0.5799	0.561977	NA	NA	NA	NA	NA
HACD4-out.wgt.RDat	/u/home/t/tboltz/project-ophoff/rna_whole_blood/cts_TWAS_latest/Neutrophils_weights2//HACD4-out.wgt.RDat	HACD4	9	2.10e+07	2.10e+07	0.16333	rs7025006	2.65	rs7041422	0.034256	-7.83	1.501	162	10	lasso	0.07923	4.34e-33	-2.6056	0.009171	0.000	0.996	0.000	0.000	0.004
HNRNPK-out.wgt.RDat	/u/home/t/tboltz/project-ophoff/rna_whole_blood/cts_TWAS_latest/Neutrophils_weights2//HNRNPK-out.wgt.RDat	HNRNPK	9	8.66e+07	8.66e+07	0.03729	rs7861108	3.40	rs7020300	0.031553	-7.69	-1.742	224	3	lasso	0.02916	5.23e-13	1.7420	0.081511	NA	NA	NA	NA	NA
INVS-out.wgt.RDat	/u/home/t/tboltz/project-ophoff/rna_whole_blood/cts_TWAS_latest/Neutrophils_weights2//INVS-out.wgt.RDat	INVS	9	1.03e+08	1.03e+08	0.02825	rs10521052	-2.15	rs3923501	0.016729	5.65	-0.348	209	7	lasso	0.01811	1.15e-08	-0.4596	0.645785	NA	NA	NA	NA	NA
ISCA1-out.wgt.RDat	/u/home/t/tboltz/project-ophoff/rna_whole_blood/cts_TWAS_latest/Neutrophils_weights2//ISCA1-out.wgt.RDat	ISCA1	9	8.89e+07	8.89e+07	0.22924	rs791320	-2.36	rs791320	0.092228	-12.75	-2.357	73	31	enet	0.17900	2.69e-76	2.1866	0.028771	0.000	0.980	0.000	0.000	0.019
KANK1-out.wgt.RDat	/u/home/t/tboltz/project-ophoff/rna_whole_blood/cts_TWAS_latest/Neutrophils_weights2//KANK1-out.wgt.RDat	KANK1	9	4.70e+05	7.46e+05	0.13682	rs11795218	-2.79	rs2282038	0.054224	9.76	2.678	276	72	enet	0.06367	9.36e-27	3.1827	0.001459	0.000	0.956	0.000	0.001	0.043
KIF27-out.wgt.RDat	/u/home/t/tboltz/project-ophoff/rna_whole_blood/cts_TWAS_latest/Neutrophils_weights2//KIF27-out.wgt.RDat	KIF27	9	8.64e+07	8.65e+07	0.05284	rs7861108	3.40	rs973460	0.013945	6.50	0.887	243	4	lasso	0.02763	2.08e-12	0.6919	0.489011	NA	NA	NA	NA	NA
LINGO2-out.wgt.RDat	/u/home/t/tboltz/project-ophoff/rna_whole_blood/cts_TWAS_latest/Neutrophils_weights2//LINGO2-out.wgt.RDat	LINGO2	9	2.79e+07	2.87e+07	0.03377	rs10757740	-2.95	rs13294334	0.036535	8.18	1.515	420	6	lasso	0.03092	1.06e-13	1.5072	0.131759	NA	NA	NA	NA	NA
LPAR1-out.wgt.RDat	/u/home/t/tboltz/project-ophoff/rna_whole_blood/cts_TWAS_latest/Neutrophils_weights2//LPAR1-out.wgt.RDat	LPAR1	9	1.14e+08	1.14e+08	0.53705	rs12380040	-2.12	rs1411424	0.202600	18.74	0.432	283	56	enet	0.36145	9.47e-171	1.3013	0.193151	NA	NA	NA	NA	NA
MAN1B1-out.wgt.RDat	/u/home/t/tboltz/project-ophoff/rna_whole_blood/cts_TWAS_latest/Neutrophils_weights2//MAN1B1-out.wgt.RDat	MAN1B1	9	1.40e+08	1.40e+08	0.04953	rs2254143	-1.86	rs12115325	0.016422	-5.56	0.746	55	7	enet	0.03073	1.26e-13	0.3339	0.738427	NA	NA	NA	NA	NA
MFSD14B-out.wgt.RDat	/u/home/t/tboltz/project-ophoff/rna_whole_blood/cts_TWAS_latest/Neutrophils_weights2//MFSD14B-out.wgt.RDat	MFSD14B	9	9.71e+07	9.72e+07	0.41530	rs7864831	-1.98	rs10821352	0.387677	25.89	0.336	204	35	enet	0.44186	2.70e-221	0.4052	0.685358	NA	NA	NA	NA	NA
MSANTD3-out.wgt.RDat	/u/home/t/tboltz/project-ophoff/rna_whole_blood/cts_TWAS_latest/Neutrophils_weights2//MSANTD3-out.wgt.RDat	MSANTD3	9	1.03e+08	1.03e+08	0.03893	rs13291196	-2.25	rs17740576	0.015126	-5.56	-1.144	232	4	lasso	0.02316	1.19e-10	1.3905	0.164387	NA	NA	NA	NA	NA
NEK6-out.wgt.RDat	/u/home/t/tboltz/project-ophoff/rna_whole_blood/cts_TWAS_latest/Neutrophils_weights2//NEK6-out.wgt.RDat	NEK6	9	1.27e+08	1.27e+08	0.23907	rs2182660	-2.80	rs953470	0.164440	-16.93	0.735	178	27	enet	0.19819	3.40e-85	-1.2130	0.225137	NA	NA	NA	NA	NA
NINJ1-out.wgt.RDat	/u/home/t/tboltz/project-ophoff/rna_whole_blood/cts_TWAS_latest/Neutrophils_weights2//NINJ1-out.wgt.RDat	NINJ1	9	9.59e+07	9.59e+07	0.13217	rs7025554	-2.32	rs2398827	0.027337	-7.65	0.524	175	42	enet	0.04542	1.94e-19	-0.3214	0.747891	NA	NA	NA	NA	NA
NPDC1-out.wgt.RDat	/u/home/t/tboltz/project-ophoff/rna_whole_blood/cts_TWAS_latest/Neutrophils_weights2//NPDC1-out.wgt.RDat	NPDC1	9	1.40e+08	1.40e+08	0.10736	rs2254143	-1.86	rs12115325	0.032933	7.62	0.746	52	5	lasso	0.05855	1.09e-24	1.3117	0.189625	NA	NA	NA	NA	NA
NR6A1-out.wgt.RDat	/u/home/t/tboltz/project-ophoff/rna_whole_blood/cts_TWAS_latest/Neutrophils_weights2//NR6A1-out.wgt.RDat	NR6A1	9	1.27e+08	1.28e+08	0.01809	rs2182660	-2.80	rs4240486	0.012366	-4.97	0.330	171	3	lasso	0.00895	4.77e-05	-0.3390	0.734646	NA	NA	NA	NA	NA
NUP214-out.wgt.RDat	/u/home/t/tboltz/project-ophoff/rna_whole_blood/cts_TWAS_latest/Neutrophils_weights2//NUP214-out.wgt.RDat	NUP214	9	1.34e+08	1.34e+08	0.29304	NA	NA	NA	NA	NA	NA	150	0	lasso	0.12226	3.86e-51	NA	NA	NA	NA	NA	NA	NA
OLFM1-out.wgt.RDat	/u/home/t/tboltz/project-ophoff/rna_whole_blood/cts_TWAS_latest/Neutrophils_weights2//OLFM1-out.wgt.RDat	OLFM1	9	1.38e+08	1.38e+08	0.14821	rs10858300	2.16	rs10120023	0.111238	-14.00	-1.780	124	2	lasso	0.16229	1.03e-68	2.4696	0.013527	0.000	0.994	0.000	0.000	0.006
ORM2-out.wgt.RDat	/u/home/t/tboltz/project-ophoff/rna_whole_blood/cts_TWAS_latest/Neutrophils_weights2//ORM2-out.wgt.RDat	ORM2	9	1.17e+08	1.17e+08	0.04999	rs1272624	2.07	rs1075559	0.033726	7.84	0.580	140	2	lasso	0.04025	2.19e-17	0.4368	0.662254	NA	NA	NA	NA	NA
PGM5-out.wgt.RDat	/u/home/t/tboltz/project-ophoff/rna_whole_blood/cts_TWAS_latest/Neutrophils_weights2//PGM5-out.wgt.RDat	PGM5	9	7.09e+07	7.11e+07	0.38935	rs10869538	-3.28	rs7046236	0.219918	19.55	-0.888	112	25	enet	0.28370	1.38e-127	-0.3469	0.728654	NA	NA	NA	NA	NA
PHF19-out.wgt.RDat	/u/home/t/tboltz/project-ophoff/rna_whole_blood/cts_TWAS_latest/Neutrophils_weights2//PHF19-out.wgt.RDat	PHF19	9	1.24e+08	1.24e+08	0.01105	rs306771	-2.44	rs9886724	0.016941	-5.58	-1.217	191	2	lasso	0.01643	5.25e-08	1.6885	0.091314	NA	NA	NA	NA	NA
PHF2-out.wgt.RDat	/u/home/t/tboltz/project-ophoff/rna_whole_blood/cts_TWAS_latest/Neutrophils_weights2//PHF2-out.wgt.RDat	PHF2	9	9.63e+07	9.64e+07	0.06330	rs7025554	-2.32	rs11793637	0.045262	-9.31	0.374	222	10	enet	0.04837	1.30e-20	0.0399	0.968141	NA	NA	NA	NA	NA
PLIN2-out.wgt.RDat	/u/home/t/tboltz/project-ophoff/rna_whole_blood/cts_TWAS_latest/Neutrophils_weights2//PLIN2-out.wgt.RDat	PLIN2	9	1.91e+07	1.91e+07	0.03835	rs7022140	-2.86	rs11791698	0.016078	-5.64	-1.536	179	4	lasso	0.01173	3.75e-06	1.3923	0.163823	NA	NA	NA	NA	NA
POMT1-out.wgt.RDat	/u/home/t/tboltz/project-ophoff/rna_whole_blood/cts_TWAS_latest/Neutrophils_weights2//POMT1-out.wgt.RDat	POMT1	9	1.34e+08	1.34e+08	0.02213	rs10117759	-2.88	rs7049110	0.010187	-4.59	0.736	143	8	enet	0.00765	1.58e-04	0.3301	0.741336	NA	NA	NA	NA	NA
PPP6C-out.wgt.RDat	/u/home/t/tboltz/project-ophoff/rna_whole_blood/cts_TWAS_latest/Neutrophils_weights2//PPP6C-out.wgt.RDat	PPP6C	9	1.28e+08	1.28e+08	0.01270	rs7025067	-2.31	rs7021901	0.012657	-5.23	-0.929	109	13	enet	0.01413	4.23e-07	0.6620	0.507943	NA	NA	NA	NA	NA
PSMB7-out.wgt.RDat	/u/home/t/tboltz/project-ophoff/rna_whole_blood/cts_TWAS_latest/Neutrophils_weights2//PSMB7-out.wgt.RDat	PSMB7	9	1.27e+08	1.27e+08	0.00877	rs2182660	-2.80	rs6478659	0.006318	-4.30	1.102	157	2	lasso	0.00383	5.75e-03	-1.0916	0.275027	NA	NA	NA	NA	NA
PTAR1-out.wgt.RDat	/u/home/t/tboltz/project-ophoff/rna_whole_blood/cts_TWAS_latest/Neutrophils_weights2//PTAR1-out.wgt.RDat	PTAR1	9	7.23e+07	7.24e+07	0.07304	rs10780684	3.25	rs11139996	0.041069	8.66	0.436	254	17	enet	0.04441	4.90e-19	0.0828	0.934021	NA	NA	NA	NA	NA
PTCH1-out.wgt.RDat	/u/home/t/tboltz/project-ophoff/rna_whole_blood/cts_TWAS_latest/Neutrophils_weights2//PTCH1-out.wgt.RDat	PTCH1	9	9.82e+07	9.83e+07	0.03186	rs4743272	3.21	rs28446116	0.019599	6.14	1.449	191	17	enet	0.01791	1.38e-08	0.6178	0.536699	NA	NA	NA	NA	NA
PTGDS-out.wgt.RDat	/u/home/t/tboltz/project-ophoff/rna_whole_blood/cts_TWAS_latest/Neutrophils_weights2//PTGDS-out.wgt.RDat	PTGDS	9	1.40e+08	1.40e+08	0.05720	rs2254143	-1.86	rs4880180	0.088543	-12.52	0.926	46	17	enet	0.11117	2.09e-46	-0.8805	0.378570	NA	NA	NA	NA	NA
RABEPK-out.wgt.RDat	/u/home/t/tboltz/project-ophoff/rna_whole_blood/cts_TWAS_latest/Neutrophils_weights2//RABEPK-out.wgt.RDat	RABEPK	9	1.28e+08	1.28e+08	0.02574	rs829179	-2.01	rs10760392	0.047249	-9.27	-0.934	108	6	lasso	0.04728	3.53e-20	0.9980	0.318278	NA	NA	NA	NA	NA
RAPGEF1-out.wgt.RDat	/u/home/t/tboltz/project-ophoff/rna_whole_blood/cts_TWAS_latest/Neutrophils_weights2//RAPGEF1-out.wgt.RDat	RAPGEF1	9	1.34e+08	1.35e+08	0.15338	rs10117759	-2.88	rs11243436	0.098624	-13.15	1.637	157	6	lasso	0.11781	3.12e-49	-2.2701	0.023200	0.000	0.995	0.000	0.001	0.005
RCL1-out.wgt.RDat	/u/home/t/tboltz/project-ophoff/rna_whole_blood/cts_TWAS_latest/Neutrophils_weights2//RCL1-out.wgt.RDat	RCL1	9	4.79e+06	4.89e+06	0.02330	rs10974584	-2.21	rs508227	0.006541	5.02	-0.443	146	4	lasso	0.00539	1.30e-03	-0.2122	0.831948	NA	NA	NA	NA	NA
RGP1-out.wgt.RDat	/u/home/t/tboltz/project-ophoff/rna_whole_blood/cts_TWAS_latest/Neutrophils_weights2//RGP1-out.wgt.RDat	RGP1	9	3.57e+07	3.58e+07	0.02932	rs10972705	2.96	rs1570248	0.028574	7.31	1.227	173	2	lasso	0.02840	1.04e-12	1.2521	0.210546	NA	NA	NA	NA	NA
RPS6-out.wgt.RDat	/u/home/t/tboltz/project-ophoff/rna_whole_blood/cts_TWAS_latest/Neutrophils_weights2//RPS6-out.wgt.RDat	RPS6	9	1.94e+07	1.94e+07	0.02816	rs7022140	-2.86	rs10114375	0.027336	-7.28	0.582	158	6	lasso	0.02946	3.98e-13	-0.8018	0.422658	NA	NA	NA	NA	NA
RUSC2-out.wgt.RDat	/u/home/t/tboltz/project-ophoff/rna_whole_blood/cts_TWAS_latest/Neutrophils_weights2//RUSC2-out.wgt.RDat	RUSC2	9	3.55e+07	3.56e+07	0.01100	rs10972705	2.96	rs10814252	0.009019	-4.63	-1.505	187	11	enet	0.00383	5.73e-03	2.2673	0.023370	0.636	0.362	0.001	0.000	0.001
SAPCD2-out.wgt.RDat	/u/home/t/tboltz/project-ophoff/rna_whole_blood/cts_TWAS_latest/Neutrophils_weights2//SAPCD2-out.wgt.RDat	SAPCD2	9	1.40e+08	1.40e+08	0.40747	rs2254143	-1.86	rs12115325	0.305500	-23.08	0.746	56	6	lasso	0.30653	9.32e-140	-0.7133	0.475687	NA	NA	NA	NA	NA
SAXO1-out.wgt.RDat	/u/home/t/tboltz/project-ophoff/rna_whole_blood/cts_TWAS_latest/Neutrophils_weights2//SAXO1-out.wgt.RDat	SAXO1	9	1.89e+07	1.90e+07	0.01435	rs7022140	-2.86	rs4392990	0.003072	-4.07	-2.729	205	205	blup	0.00448	3.09e-03	1.1156	0.264592	NA	NA	NA	NA	NA
SETX-out.wgt.RDat	/u/home/t/tboltz/project-ophoff/rna_whole_blood/cts_TWAS_latest/Neutrophils_weights2//SETX-out.wgt.RDat	SETX	9	1.35e+08	1.35e+08	0.02364	rs7030233	-2.42	rs7869435	0.019804	6.17	0.363	139	8	enet	0.02124	6.74e-10	0.3042	0.761001	NA	NA	NA	NA	NA
SMU1-out.wgt.RDat	/u/home/t/tboltz/project-ophoff/rna_whole_blood/cts_TWAS_latest/Neutrophils_weights2//SMU1-out.wgt.RDat	SMU1	9	3.30e+07	3.31e+07	0.01551	rs1810807	-2.18	rs10813923	0.002861	-3.72	0.246	133	3	lasso	0.00299	1.30e-02	-0.1918	0.847933	NA	NA	NA	NA	NA
STX17-out.wgt.RDat	/u/home/t/tboltz/project-ophoff/rna_whole_blood/cts_TWAS_latest/Neutrophils_weights2//STX17-out.wgt.RDat	STX17	9	1.03e+08	1.03e+08	0.00984	rs10819671	-1.66	rs2065997	0.010661	5.09	0.034	165	165	blup	0.01142	4.98e-06	0.1542	0.877481	NA	NA	NA	NA	NA
SUSD1-out.wgt.RDat	/u/home/t/tboltz/project-ophoff/rna_whole_blood/cts_TWAS_latest/Neutrophils_weights2//SUSD1-out.wgt.RDat	SUSD1	9	1.15e+08	1.15e+08	0.14276	rs10114892	-3.10	rs4979085	0.120478	-14.56	2.152	247	4	lasso	0.12660	5.25e-53	-2.5041	0.012276	0.000	0.986	0.000	0.001	0.012
SUSD3-out.wgt.RDat	/u/home/t/tboltz/project-ophoff/rna_whole_blood/cts_TWAS_latest/Neutrophils_weights2//SUSD3-out.wgt.RDat	SUSD3	9	9.58e+07	9.58e+07	0.10645	rs7025554	-2.32	rs4744167	0.022331	6.36	1.128	182	20	enet	0.04721	3.76e-20	-0.2779	0.781094	NA	NA	NA	NA	NA
TEK-out.wgt.RDat	/u/home/t/tboltz/project-ophoff/rna_whole_blood/cts_TWAS_latest/Neutrophils_weights2//TEK-out.wgt.RDat	TEK	9	2.71e+07	2.72e+07	0.28218	rs7032817	-2.34	rs671353	0.109612	-14.16	-0.755	246	47	enet	0.24164	3.87e-106	1.1668	0.243275	NA	NA	NA	NA	NA
TGFBR1-out.wgt.RDat	/u/home/t/tboltz/project-ophoff/rna_whole_blood/cts_TWAS_latest/Neutrophils_weights2//TGFBR1-out.wgt.RDat	TGFBR1	9	1.02e+08	1.02e+08	0.03506	rs1028656	2.19	rs334363	0.023809	-6.67	-0.242	131	4	lasso	0.02861	8.55e-13	0.1760	0.860318	NA	NA	NA	NA	NA
TJP2-out.wgt.RDat	/u/home/t/tboltz/project-ophoff/rna_whole_blood/cts_TWAS_latest/Neutrophils_weights2//TJP2-out.wgt.RDat	TJP2	9	7.17e+07	7.19e+07	0.11043	rs11145043	4.42	rs11790543	0.085565	-12.23	2.945	252	2	lasso	0.09319	7.46e-39	-3.7382	0.000185	0.000	0.878	0.000	0.035	0.087
TLR4-out.wgt.RDat	/u/home/t/tboltz/project-ophoff/rna_whole_blood/cts_TWAS_latest/Neutrophils_weights2//TLR4-out.wgt.RDat	TLR4	9	1.20e+08	1.20e+08	0.28989	rs7032771	-2.98	rs2737191	0.334382	-24.10	-1.349	293	38	enet	0.33844	1.88e-157	1.2987	0.194033	NA	NA	NA	NA	NA
TMEM245-out.wgt.RDat	/u/home/t/tboltz/project-ophoff/rna_whole_blood/cts_TWAS_latest/Neutrophils_weights2//TMEM245-out.wgt.RDat	TMEM245	9	1.12e+08	1.12e+08	0.12393	rs2151040	-2.72	rs1533642	0.032171	-8.78	0.495	261	32	enet	0.06657	6.30e-28	0.3176	0.750769	NA	NA	NA	NA	NA
TMEM252-out.wgt.RDat	/u/home/t/tboltz/project-ophoff/rna_whole_blood/cts_TWAS_latest/Neutrophils_weights2//TMEM252-out.wgt.RDat	TMEM252	9	7.12e+07	7.12e+07	0.13848	rs10869538	-3.28	rs7046236	0.070332	11.88	-0.898	113	8	lasso	0.14574	2.38e-61	-1.3636	0.172693	NA	NA	NA	NA	NA
TNFSF15-out.wgt.RDat	/u/home/t/tboltz/project-ophoff/rna_whole_blood/cts_TWAS_latest/Neutrophils_weights2//TNFSF15-out.wgt.RDat	TNFSF15	9	1.18e+08	1.18e+08	0.11234	rs3181372	2.38	rs6478109	0.115638	14.30	0.364	254	4	lasso	0.11448	8.18e-48	0.3103	0.756297	NA	NA	NA	NA	NA
TNFSF8-out.wgt.RDat	/u/home/t/tboltz/project-ophoff/rna_whole_blood/cts_TWAS_latest/Neutrophils_weights2//TNFSF8-out.wgt.RDat	TNFSF8	9	1.18e+08	1.18e+08	0.07467	rs3181372	2.38	rs3181200	0.041350	9.21	1.915	289	3	lasso	0.06487	3.07e-27	1.9901	0.046585	0.000	0.991	0.000	0.001	0.009
TPM2-out.wgt.RDat	/u/home/t/tboltz/project-ophoff/rna_whole_blood/cts_TWAS_latest/Neutrophils_weights2//TPM2-out.wgt.RDat	TPM2	9	3.57e+07	3.57e+07	0.04454	rs10972705	2.96	rs878749	0.047591	-9.29	0.305	175	6	lasso	0.05629	8.79e-24	-0.8706	0.383967	NA	NA	NA	NA	NA
TRAF1-out.wgt.RDat	/u/home/t/tboltz/project-ophoff/rna_whole_blood/cts_TWAS_latest/Neutrophils_weights2//TRAF1-out.wgt.RDat	TRAF1	9	1.24e+08	1.24e+08	0.01878	rs306771	-2.44	rs306761	-0.000568	-3.45	-0.160	182	182	blup	0.00582	8.72e-04	0.8576	0.391122	NA	NA	NA	NA	NA
TXN-out.wgt.RDat	/u/home/t/tboltz/project-ophoff/rna_whole_blood/cts_TWAS_latest/Neutrophils_weights2//TXN-out.wgt.RDat	TXN	9	1.13e+08	1.13e+08	0.03846	rs12380040	-2.12	rs2301241	0.008818	-4.94	1.595	247	43	enet	0.02576	1.14e-11	-1.1207	0.262406	NA	NA	NA	NA	NA
UAP1L1-out.wgt.RDat	/u/home/t/tboltz/project-ophoff/rna_whole_blood/cts_TWAS_latest/Neutrophils_weights2//UAP1L1-out.wgt.RDat	UAP1L1	9	1.40e+08	1.40e+08	0.28848	rs2254143	-1.86	rs12115325	0.167269	-17.06	0.746	55	2	lasso	0.16747	4.77e-71	-0.7262	0.467691	NA	NA	NA	NA	NA
VCP-out.wgt.RDat	/u/home/t/tboltz/project-ophoff/rna_whole_blood/cts_TWAS_latest/Neutrophils_weights2//VCP-out.wgt.RDat	VCP	9	3.51e+07	3.51e+07	0.03979	rs1930357	-2.41	rs10814192	0.048409	-9.43	0.476	159	4	lasso	0.04632	8.48e-20	-0.5208	0.602501	NA	NA	NA	NA	NA
VLDLR-out.wgt.RDat	/u/home/t/tboltz/project-ophoff/rna_whole_blood/cts_TWAS_latest/Neutrophils_weights2//VLDLR-out.wgt.RDat	VLDLR	9	2.62e+06	2.66e+06	0.12773	rs10812124	3.13	rs596826	0.023123	6.63	-1.724	205	205	blup	0.05317	1.57e-22	0.9054	0.365275	NA	NA	NA	NA	NA
WASHC1-out.wgt.RDat	/u/home/t/tboltz/project-ophoff/rna_whole_blood/cts_TWAS_latest/Neutrophils_weights2//WASHC1-out.wgt.RDat	WASHC1	9	1.45e+04	7.39e+04	0.15265	rs4742039	2.70	rs10757606	0.031431	7.45	1.691	119	36	enet	0.04951	4.53e-21	2.9440	0.003240	0.000	0.994	0.000	0.001	0.005
WHRN-out.wgt.RDat	/u/home/t/tboltz/project-ophoff/rna_whole_blood/cts_TWAS_latest/Neutrophils_weights2//WHRN-out.wgt.RDat	WHRN	9	1.17e+08	1.17e+08	0.21861	rs3181372	2.38	rs2296262	0.106778	13.66	-1.047	176	3	lasso	0.10735	8.67e-45	-1.1426	0.253219	NA	NA	NA	NA	NA
ZBTB6-out.wgt.RDat	/u/home/t/tboltz/project-ophoff/rna_whole_blood/cts_TWAS_latest/Neutrophils_weights2//ZBTB6-out.wgt.RDat	ZBTB6	9	1.26e+08	1.26e+08	0.03125	rs10818759	3.71	rs2239540	0.014235	-5.73	3.664	149	149	blup	0.01190	3.21e-06	-3.2535	0.001140	0.001	0.498	0.000	0.002	0.499
ZNF189-out.wgt.RDat	/u/home/t/tboltz/project-ophoff/rna_whole_blood/cts_TWAS_latest/Neutrophils_weights2//ZNF189-out.wgt.RDat	ZNF189	9	1.04e+08	1.04e+08	0.01826	rs506884	2.83	rs533017	0.008246	-3.94	-0.940	199	5	lasso	0.00563	1.04e-03	1.0423	0.297266	NA	NA	NA	NA	NA
ZNF484-out.wgt.RDat	/u/home/t/tboltz/project-ophoff/rna_whole_blood/cts_TWAS_latest/Neutrophils_weights2//ZNF484-out.wgt.RDat	ZNF484	9	9.56e+07	9.56e+07	0.21364	rs7025554	-2.32	rs4744150	0.174970	-17.47	-0.155	208	10	lasso	0.18545	2.90e-79	0.0199	0.984154	NA	NA	NA	NA	NA
