## Supplementary material for "Cell type deconvolution of bulk blood RNA-Seq to reveal biological insights of neuropsychiatric disorders": TWAS Supplemental Tables: SCZ.sumstats.trimmed.all_chr_out.txt

PANEL	FILE	ID	CHR	P0	P1	HSQ	BEST.GWAS.ID	BEST.GWAS.Z	EQTL.ID	EQTL.R2	EQTL.Z	EQTL.GWAS.Z	NSNP	NWGT	MODEL	MODELCV.R2	MODELCV.PV	TWAS.Z	TWAS.P	COLOC.PP0	COLOC.PP1	COLOC.PP2	COLOC.PP3	COLOC.PP4
ACSL5-out.wgt.RDat	/u/home/t/tboltz/project-ophoff/rna_whole_blood/cts_TWAS_latest/Neutrophils_weights2//ACSL5-out.wgt.RDat	ACSL5	10	1.14e+08	1.14e+08	0.07422	rs11195778	-2.99	rs11195940	0.078093	11.75	1.814	140	19	enet	0.082856	1.41e-34	2.35442	0.018552	0.000	0.989	0.000	0.002	0.009
ACTA2-out.wgt.RDat	/u/home/t/tboltz/project-ophoff/rna_whole_blood/cts_TWAS_latest/Neutrophils_weights2//ACTA2-out.wgt.RDat	ACTA2	10	9.07e+07	9.08e+07	0.21856	rs4934423	-3.02	rs1800682	0.220815	-19.63	1.684	170	8	lasso	0.235023	7.10e-103	-1.41444	0.157232	NA	NA	NA	NA	NA
ADAM12-out.wgt.RDat	/u/home/t/tboltz/project-ophoff/rna_whole_blood/cts_TWAS_latest/Neutrophils_weights2//ADAM12-out.wgt.RDat	ADAM12	10	1.28e+08	1.28e+08	0.02268	rs7080604	3.41	rs11244752	0.008831	-4.81	-1.440	226	226	blup	0.009121	4.09e-05	2.42251	0.015414	0.198	0.787	0.001	0.003	0.012
ADARB2-out.wgt.RDat	/u/home/t/tboltz/project-ophoff/rna_whole_blood/cts_TWAS_latest/Neutrophils_weights2//ADARB2-out.wgt.RDat	ADARB2	10	1.22e+06	1.78e+06	0.37523	rs10903680	-3.21	rs2804102	0.115836	-14.23	1.123	327	73	enet	0.245664	3.85e-108	-0.13519	0.892461	NA	NA	NA	NA	NA
ADRB1-out.wgt.RDat	/u/home/t/tboltz/project-ophoff/rna_whole_blood/cts_TWAS_latest/Neutrophils_weights2//ADRB1-out.wgt.RDat	ADRB1	10	1.16e+08	1.16e+08	0.04965	rs10509981	-2.94	rs10787516	0.014434	-5.21	-0.892	195	23	enet	0.030486	1.57e-13	0.82089	0.411708	NA	NA	NA	NA	NA
AKR1C2-out.wgt.RDat	/u/home/t/tboltz/project-ophoff/rna_whole_blood/cts_TWAS_latest/Neutrophils_weights2//AKR1C2-out.wgt.RDat	AKR1C2	10	5.03e+06	5.06e+06	0.04580	rs2440222	3.09	rs7922153	0.022331	6.55	0.869	229	31	enet	0.022858	1.57e-10	0.53358	0.593634	NA	NA	NA	NA	NA
AKR1C3-out.wgt.RDat	/u/home/t/tboltz/project-ophoff/rna_whole_blood/cts_TWAS_latest/Neutrophils_weights2//AKR1C3-out.wgt.RDat	AKR1C3	10	5.08e+06	5.15e+06	0.09808	rs2440222	3.09	rs12570391	0.037115	-8.66	0.244	251	23	enet	0.062613	2.51e-26	-0.54640	0.584792	NA	NA	NA	NA	NA
AKR1C8P-out.wgt.RDat	/u/home/t/tboltz/project-ophoff/rna_whole_blood/cts_TWAS_latest/Neutrophils_weights2//AKR1C8P-out.wgt.RDat	AKR1C8P	10	5.20e+06	5.23e+06	0.08363	rs3750740	2.17	rs2398203	0.026658	-7.07	0.511	248	35	enet	0.044013	7.03e-19	-0.20531	0.837334	NA	NA	NA	NA	NA
AKR1E2-out.wgt.RDat	/u/home/t/tboltz/project-ophoff/rna_whole_blood/cts_TWAS_latest/Neutrophils_weights2//AKR1E2-out.wgt.RDat	AKR1E2	10	4.83e+06	4.89e+06	0.27878	rs2440222	3.09	rs4500389	0.120825	-14.58	0.704	236	38	enet	0.215877	1.40e-93	-1.28715	0.198043	NA	NA	NA	NA	NA
ANXA11-out.wgt.RDat	/u/home/t/tboltz/project-ophoff/rna_whole_blood/cts_TWAS_latest/Neutrophils_weights2//ANXA11-out.wgt.RDat	ANXA11	10	8.19e+07	8.20e+07	0.03032	rs4934371	-2.50	rs1983775	0.006273	5.71	1.908	194	194	blup	0.019938	2.20e-09	1.94554	0.051710	NA	NA	NA	NA	NA
ARHGAP12-out.wgt.RDat	/u/home/t/tboltz/project-ophoff/rna_whole_blood/cts_TWAS_latest/Neutrophils_weights2//ARHGAP12-out.wgt.RDat	ARHGAP12	10	3.21e+07	3.22e+07	0.03435	rs1639134	4.61	rs2808091	0.022134	-8.00	-2.333	113	113	blup	0.037463	2.77e-16	2.77732	0.005481	0.000	0.892	0.000	0.064	0.045
ARHGAP19-out.wgt.RDat	/u/home/t/tboltz/project-ophoff/rna_whole_blood/cts_TWAS_latest/Neutrophils_weights2//ARHGAP19-out.wgt.RDat	ARHGAP19	10	9.90e+07	9.91e+07	0.12172	rs10882891	2.92	rs11189080	0.117090	14.34	1.507	181	2	lasso	0.116285	1.39e-48	1.50827	0.131485	NA	NA	NA	NA	NA
ARHGAP21-out.wgt.RDat	/u/home/t/tboltz/project-ophoff/rna_whole_blood/cts_TWAS_latest/Neutrophils_weights2//ARHGAP21-out.wgt.RDat	ARHGAP21	10	2.49e+07	2.50e+07	0.02259	rs7910241	-3.09	rs10828675	0.012750	-5.36	1.371	103	4	enet	0.013492	7.57e-07	-0.96092	0.336593	NA	NA	NA	NA	NA
ARL5B-out.wgt.RDat	/u/home/t/tboltz/project-ophoff/rna_whole_blood/cts_TWAS_latest/Neutrophils_weights2//ARL5B-out.wgt.RDat	ARL5B	10	1.89e+07	1.90e+07	0.02065	rs7893279	-6.62	rs2272274	0.020311	6.20	1.938	205	3	lasso	0.019095	4.71e-09	2.32719	0.019955	0.000	0.000	0.000	1.000	0.000
ARMC3-out.wgt.RDat	/u/home/t/tboltz/project-ophoff/rna_whole_blood/cts_TWAS_latest/Neutrophils_weights2//ARMC3-out.wgt.RDat	ARMC3	10	2.32e+07	2.33e+07	0.01805	rs3898027	2.97	rs10828351	0.013112	-5.19	0.610	163	12	enet	0.013104	1.08e-06	-0.53944	0.589583	NA	NA	NA	NA	NA
ASAH2B-out.wgt.RDat	/u/home/t/tboltz/project-ophoff/rna_whole_blood/cts_TWAS_latest/Neutrophils_weights2//ASAH2B-out.wgt.RDat	ASAH2B	10	5.25e+07	5.26e+07	0.02351	rs10490977	3.03	rs4245008	0.010624	5.46	1.606	226	5	lasso	0.012979	1.21e-06	2.20354	0.027557	0.008	0.983	0.000	0.002	0.008
BEND7-out.wgt.RDat	/u/home/t/tboltz/project-ophoff/rna_whole_blood/cts_TWAS_latest/Neutrophils_weights2//BEND7-out.wgt.RDat	BEND7	10	1.35e+07	1.36e+07	0.03735	rs17631759	-2.75	rs4750379	0.031769	7.60	1.034	173	24	enet	0.035436	1.75e-15	0.13149	0.895390	NA	NA	NA	NA	NA
BICC1-out.wgt.RDat	/u/home/t/tboltz/project-ophoff/rna_whole_blood/cts_TWAS_latest/Neutrophils_weights2//BICC1-out.wgt.RDat	BICC1	10	6.03e+07	6.06e+07	0.02735	rs1049432	-3.32	rs10826193	0.001121	-3.95	0.704	170	170	blup	0.009995	1.84e-05	-1.34277	0.179346	NA	NA	NA	NA	NA
CAMK1D-out.wgt.RDat	/u/home/t/tboltz/project-ophoff/rna_whole_blood/cts_TWAS_latest/Neutrophils_weights2//CAMK1D-out.wgt.RDat	CAMK1D	10	1.24e+07	1.29e+07	0.19958	rs2815641	-3.15	rs11257655	0.179318	17.64	-2.458	242	2	lasso	0.182803	4.83e-78	-2.50512	0.012241	0.000	0.966	0.000	0.001	0.033
CASP7-out.wgt.RDat	/u/home/t/tboltz/project-ophoff/rna_whole_blood/cts_TWAS_latest/Neutrophils_weights2//CASP7-out.wgt.RDat	CASP7	10	1.15e+08	1.15e+08	0.13476	rs7910215	3.13	rs4353229	0.078356	-11.72	-0.257	230	33	enet	0.163494	2.95e-69	1.62639	0.103866	NA	NA	NA	NA	NA
CC2D2B-out.wgt.RDat	/u/home/t/tboltz/project-ophoff/rna_whole_blood/cts_TWAS_latest/Neutrophils_weights2//CC2D2B-out.wgt.RDat	CC2D2B	10	9.77e+07	9.78e+07	0.02591	rs3818833	-3.56	rs12242918	0.017424	6.24	0.914	277	16	enet	0.018331	9.40e-09	0.63643	0.524499	NA	NA	NA	NA	NA
CCDC7-out.wgt.RDat	/u/home/t/tboltz/project-ophoff/rna_whole_blood/cts_TWAS_latest/Neutrophils_weights2//CCDC7-out.wgt.RDat	CCDC7	10	3.27e+07	3.32e+07	0.07246	rs1639134	4.61	rs2370772	0.052053	9.71	-1.875	186	27	enet	0.088599	5.99e-37	-2.26051	0.023790	0.000	0.922	0.000	0.066	0.012
CCNY-out.wgt.RDat	/u/home/t/tboltz/project-ophoff/rna_whole_blood/cts_TWAS_latest/Neutrophils_weights2//CCNY-out.wgt.RDat	CCNY	10	3.55e+07	3.59e+07	0.06607	rs10764049	2.44	rs4934753	0.054293	-10.23	0.757	190	21	enet	0.061341	8.19e-26	-1.17104	0.241584	NA	NA	NA	NA	NA
CDC123-out.wgt.RDat	/u/home/t/tboltz/project-ophoff/rna_whole_blood/cts_TWAS_latest/Neutrophils_weights2//CDC123-out.wgt.RDat	CDC123	10	1.22e+07	1.23e+07	0.04979	rs2815641	-3.15	rs7068966	0.042872	9.25	-1.676	122	12	enet	0.056635	6.41e-24	-1.87843	0.060323	NA	NA	NA	NA	NA
CDHR1-out.wgt.RDat	/u/home/t/tboltz/project-ophoff/rna_whole_blood/cts_TWAS_latest/Neutrophils_weights2//CDHR1-out.wgt.RDat	CDHR1	10	8.60e+07	8.60e+07	0.01322	rs17103881	3.24	rs7099098	0.011584	4.94	-2.172	226	4	lasso	0.008785	5.57e-05	-2.10083	0.035656	0.270	0.716	0.001	0.002	0.013
CISD1-out.wgt.RDat	/u/home/t/tboltz/project-ophoff/rna_whole_blood/cts_TWAS_latest/Neutrophils_weights2//CISD1-out.wgt.RDat	CISD1	10	6.00e+07	6.00e+07	0.06263	rs1049432	-3.32	rs2590339	0.094169	-13.01	-0.183	173	173	blup	0.096478	3.17e-40	0.71287	0.475929	NA	NA	NA	NA	NA
CREM-out.wgt.RDat	/u/home/t/tboltz/project-ophoff/rna_whole_blood/cts_TWAS_latest/Neutrophils_weights2//CREM-out.wgt.RDat	CREM	10	3.54e+07	3.55e+07	0.02465	rs10764049	2.44	rs4934726	0.025937	-6.93	2.286	167	4	lasso	0.025460	1.49e-11	-2.28600	0.022254	0.000	0.979	0.000	0.001	0.020
CSTF2T-out.wgt.RDat	/u/home/t/tboltz/project-ophoff/rna_whole_blood/cts_TWAS_latest/Neutrophils_weights2//CSTF2T-out.wgt.RDat	CSTF2T	10	5.35e+07	5.35e+07	0.07213	rs10999077	3.72	rs1937671	0.004554	4.67	0.764	180	33	enet	0.033558	9.65e-15	-0.54484	0.585866	NA	NA	NA	NA	NA
CWF19L1-out.wgt.RDat	/u/home/t/tboltz/project-ophoff/rna_whole_blood/cts_TWAS_latest/Neutrophils_weights2//CWF19L1-out.wgt.RDat	CWF19L1	10	1.02e+08	1.02e+08	0.10860	rs12806	4.55	rs11597086	0.077921	11.89	-2.178	214	15	enet	0.075856	1.05e-31	-1.82787	0.067569	NA	NA	NA	NA	NA
DDX21-out.wgt.RDat	/u/home/t/tboltz/project-ophoff/rna_whole_blood/cts_TWAS_latest/Neutrophils_weights2//DDX21-out.wgt.RDat	DDX21	10	7.07e+07	7.07e+07	0.02050	rs1007042	3.70	rs2394497	0.008700	-4.75	0.004	147	147	blup	0.006742	3.68e-04	0.05123	0.959143	NA	NA	NA	NA	NA
DHX32-out.wgt.RDat	/u/home/t/tboltz/project-ophoff/rna_whole_blood/cts_TWAS_latest/Neutrophils_weights2//DHX32-out.wgt.RDat	DHX32	10	1.28e+08	1.28e+08	0.09159	rs7080604	3.41	rs10901483	0.114272	-14.21	-2.325	187	20	enet	0.111640	1.32e-46	2.64918	0.008069	0.000	0.972	0.000	0.004	0.024
DIP2C-out.wgt.RDat	/u/home/t/tboltz/project-ophoff/rna_whole_blood/cts_TWAS_latest/Neutrophils_weights2//DIP2C-out.wgt.RDat	DIP2C	10	3.20e+05	7.36e+05	0.01169	rs4881254	-3.63	rs947469	0.014516	5.20	-0.931	148	6	enet	0.014569	2.84e-07	-1.03094	0.302567	NA	NA	NA	NA	NA
DNA2-out.wgt.RDat	/u/home/t/tboltz/project-ophoff/rna_whole_blood/cts_TWAS_latest/Neutrophils_weights2//DNA2-out.wgt.RDat	DNA2	10	7.02e+07	7.02e+07	0.06501	rs1007042	3.70	rs12219699	0.038755	-8.44	0.260	173	4	lasso	0.037076	3.94e-16	-0.21360	0.830860	NA	NA	NA	NA	NA
DNAJC9-out.wgt.RDat	/u/home/t/tboltz/project-ophoff/rna_whole_blood/cts_TWAS_latest/Neutrophils_weights2//DNAJC9-out.wgt.RDat	DNAJC9	10	7.49e+07	7.50e+07	0.01854	rs1124351	1.54	rs7097343	0.027866	-7.49	-0.389	194	194	blup	0.026837	4.28e-12	0.67292	0.500999	NA	NA	NA	NA	NA
DNMBP-out.wgt.RDat	/u/home/t/tboltz/project-ophoff/rna_whole_blood/cts_TWAS_latest/Neutrophils_weights2//DNMBP-out.wgt.RDat	DNMBP	10	1.02e+08	1.02e+08	0.02910	rs12806	4.55	rs4919402	0.027393	7.31	0.641	231	3	lasso	0.025206	1.87e-11	0.60500	0.545181	NA	NA	NA	NA	NA
DPYSL4-out.wgt.RDat	/u/home/t/tboltz/project-ophoff/rna_whole_blood/cts_TWAS_latest/Neutrophils_weights2//DPYSL4-out.wgt.RDat	DPYSL4	10	1.34e+08	1.34e+08	0.05160	rs9419604	2.00	rs2818421	0.027480	7.26	1.522	100	5	lasso	0.037403	2.93e-16	2.10956	0.034896	0.000	0.994	0.000	0.000	0.006
ECHDC3-out.wgt.RDat	/u/home/t/tboltz/project-ophoff/rna_whole_blood/cts_TWAS_latest/Neutrophils_weights2//ECHDC3-out.wgt.RDat	ECHDC3	10	1.18e+07	1.18e+07	0.04989	rs7912433	-2.29	rs3829154	0.045811	-9.04	-0.760	88	2	lasso	0.047927	1.95e-20	1.04147	0.297658	NA	NA	NA	NA	NA
ENTPD1-out.wgt.RDat	/u/home/t/tboltz/project-ophoff/rna_whole_blood/cts_TWAS_latest/Neutrophils_weights2//ENTPD1-out.wgt.RDat	ENTPD1	10	9.75e+07	9.76e+07	0.17062	rs3818833	-3.56	rs3176893	0.150464	16.39	0.836	318	19	enet	0.163462	3.06e-69	0.34870	0.727316	NA	NA	NA	NA	NA
FAM107B-out.wgt.RDat	/u/home/t/tboltz/project-ophoff/rna_whole_blood/cts_TWAS_latest/Neutrophils_weights2//FAM107B-out.wgt.RDat	FAM107B	10	1.46e+07	1.48e+07	0.21158	rs10906663	-2.66	rs11259266	0.035070	10.33	1.060	300	11	lasso	0.120177	3.03e-50	-0.00339	0.997292	NA	NA	NA	NA	NA
FANK1-out.wgt.RDat	/u/home/t/tboltz/project-ophoff/rna_whole_blood/cts_TWAS_latest/Neutrophils_weights2//FANK1-out.wgt.RDat	FANK1	10	1.28e+08	1.28e+08	0.01544	rs7080604	3.41	rs7358157	0.003906	-4.27	-2.304	188	188	blup	0.008293	8.76e-05	2.35963	0.018293	0.666	0.324	0.003	0.001	0.005
FAS-out.wgt.RDat	/u/home/t/tboltz/project-ophoff/rna_whole_blood/cts_TWAS_latest/Neutrophils_weights2//FAS-out.wgt.RDat	FAS	10	9.08e+07	9.08e+07	0.20848	rs4934423	-3.02	rs1800682	0.186367	-18.04	1.684	169	18	enet	0.220905	5.33e-96	-1.39782	0.162167	NA	NA	NA	NA	NA
FGFR2-out.wgt.RDat	/u/home/t/tboltz/project-ophoff/rna_whole_blood/cts_TWAS_latest/Neutrophils_weights2//FGFR2-out.wgt.RDat	FGFR2	10	1.23e+08	1.23e+08	0.22086	rs10886926	-2.67	rs7918550	0.219716	19.53	1.032	189	18	enet	0.241161	6.66e-106	1.02738	0.304242	NA	NA	NA	NA	NA
FHIP2A-out.wgt.RDat	/u/home/t/tboltz/project-ophoff/rna_whole_blood/cts_TWAS_latest/Neutrophils_weights2//FHIP2A-out.wgt.RDat	FHIP2A	10	1.17e+08	1.17e+08	0.05735	rs7076323	2.65	rs2420069	0.088715	-12.57	-2.160	141	16	enet	0.086039	6.86e-36	2.17877	0.029349	0.000	0.982	0.000	0.001	0.018
FRAT1-out.wgt.RDat	/u/home/t/tboltz/project-ophoff/rna_whole_blood/cts_TWAS_latest/Neutrophils_weights2//FRAT1-out.wgt.RDat	FRAT1	10	9.91e+07	9.91e+07	0.24012	rs10882891	2.92	rs11189106	0.187150	18.00	1.509	184	9	lasso	0.254998	8.04e-113	0.87604	0.381010	NA	NA	NA	NA	NA
FRAT2-out.wgt.RDat	/u/home/t/tboltz/project-ophoff/rna_whole_blood/cts_TWAS_latest/Neutrophils_weights2//FRAT2-out.wgt.RDat	FRAT2	10	9.91e+07	9.91e+07	0.12320	rs10882891	2.92	rs9888026	0.216622	19.37	-1.766	184	10	lasso	0.222526	8.79e-97	-2.09618	0.036066	0.000	0.991	0.000	0.002	0.008
FUT11-out.wgt.RDat	/u/home/t/tboltz/project-ophoff/rna_whole_blood/cts_TWAS_latest/Neutrophils_weights2//FUT11-out.wgt.RDat	FUT11	10	7.55e+07	7.55e+07	0.02900	rs10824077	-2.13	rs10824031	0.017424	-5.99	0.977	156	3	lasso	0.013772	5.86e-07	-0.96786	0.333114	NA	NA	NA	NA	NA
GHITM-out.wgt.RDat	/u/home/t/tboltz/project-ophoff/rna_whole_blood/cts_TWAS_latest/Neutrophils_weights2//GHITM-out.wgt.RDat	GHITM	10	8.59e+07	8.59e+07	0.05073	rs11595894	3.06	rs17103046	0.005486	4.80	-0.235	224	224	blup	0.022044	3.27e-10	-0.26017	0.794736	NA	NA	NA	NA	NA
HECTD2-out.wgt.RDat	/u/home/t/tboltz/project-ophoff/rna_whole_blood/cts_TWAS_latest/Neutrophils_weights2//HECTD2-out.wgt.RDat	HECTD2	10	9.32e+07	9.33e+07	0.02715	rs11597992	-4.20	rs12259834	0.033878	7.78	0.106	128	128	blup	0.029949	2.55e-13	-0.41567	0.677648	NA	NA	NA	NA	NA
HIF1AN-out.wgt.RDat	/u/home/t/tboltz/project-ophoff/rna_whole_blood/cts_TWAS_latest/Neutrophils_weights2//HIF1AN-out.wgt.RDat	HIF1AN	10	1.02e+08	1.02e+08	0.01906	rs12806	4.55	rs2295772	0.023061	-6.54	1.084	151	4	lasso	0.021183	7.12e-10	-1.31276	0.189264	NA	NA	NA	NA	NA
HK1-out.wgt.RDat	/u/home/t/tboltz/project-ophoff/rna_whole_blood/cts_TWAS_latest/Neutrophils_weights2//HK1-out.wgt.RDat	HK1	10	7.10e+07	7.12e+07	0.03588	rs1007042	3.70	rs7079157	0.016208	5.45	-0.581	235	18	enet	0.026120	8.18e-12	-1.22160	0.221860	NA	NA	NA	NA	NA
HKDC1-out.wgt.RDat	/u/home/t/tboltz/project-ophoff/rna_whole_blood/cts_TWAS_latest/Neutrophils_weights2//HKDC1-out.wgt.RDat	HKDC1	10	7.10e+07	7.10e+07	0.15236	rs1007042	3.70	rs5030933	0.043708	9.60	-2.121	187	5	lasso	0.097135	1.69e-40	-1.51535	0.129684	NA	NA	NA	NA	NA
IFIT1-out.wgt.RDat	/u/home/t/tboltz/project-ophoff/rna_whole_blood/cts_TWAS_latest/Neutrophils_weights2//IFIT1-out.wgt.RDat	IFIT1	10	9.12e+07	9.12e+07	0.02312	rs2419057	-4.01	rs304437	0.016389	-5.89	0.967	206	4	lasso	0.013423	8.05e-07	-0.93430	0.350147	NA	NA	NA	NA	NA
IFIT2-out.wgt.RDat	/u/home/t/tboltz/project-ophoff/rna_whole_blood/cts_TWAS_latest/Neutrophils_weights2//IFIT2-out.wgt.RDat	IFIT2	10	9.10e+07	9.11e+07	0.02071	rs2419057	-4.01	rs4630205	0.004250	4.46	-0.025	202	4	lasso	0.006528	4.50e-04	0.73330	0.463374	NA	NA	NA	NA	NA
IFIT5-out.wgt.RDat	/u/home/t/tboltz/project-ophoff/rna_whole_blood/cts_TWAS_latest/Neutrophils_weights2//IFIT5-out.wgt.RDat	IFIT5	10	9.12e+07	9.12e+07	0.15125	rs2419057	-4.01	rs304437	0.122496	-15.05	0.967	193	5	lasso	0.131950	2.55e-55	-1.21922	0.222762	NA	NA	NA	NA	NA
INSYN2A-out.wgt.RDat	/u/home/t/tboltz/project-ophoff/rna_whole_blood/cts_TWAS_latest/Neutrophils_weights2//INSYN2A-out.wgt.RDat	INSYN2A	10	1.29e+08	1.29e+08	0.01466	rs9418800	3.73	rs2489391	0.007958	-4.91	-1.173	228	5	lasso	0.016432	5.25e-08	0.13424	0.893210	NA	NA	NA	NA	NA
IPMK-out.wgt.RDat	/u/home/t/tboltz/project-ophoff/rna_whole_blood/cts_TWAS_latest/Neutrophils_weights2//IPMK-out.wgt.RDat	IPMK	10	6.00e+07	6.00e+07	0.23596	rs1049432	-3.32	rs2790170	0.254174	-20.99	-0.170	188	14	lasso	0.355557	2.66e-167	1.34341	0.179138	NA	NA	NA	NA	NA
ITGB1-out.wgt.RDat	/u/home/t/tboltz/project-ophoff/rna_whole_blood/cts_TWAS_latest/Neutrophils_weights2//ITGB1-out.wgt.RDat	ITGB1	10	3.32e+07	3.33e+07	0.01359	rs3851080	3.74	rs722986	0.005581	4.70	-0.001	162	9	enet	0.009311	3.44e-05	0.25395	0.799531	NA	NA	NA	NA	NA
KIF5B-out.wgt.RDat	/u/home/t/tboltz/project-ophoff/rna_whole_blood/cts_TWAS_latest/Neutrophils_weights2//KIF5B-out.wgt.RDat	KIF5B	10	3.23e+07	3.23e+07	0.04001	rs1639134	4.61	rs2998019	0.001068	4.64	-0.873	119	30	enet	0.014756	2.40e-07	-1.00430	0.315233	NA	NA	NA	NA	NA
LIPA-out.wgt.RDat	/u/home/t/tboltz/project-ophoff/rna_whole_blood/cts_TWAS_latest/Neutrophils_weights2//LIPA-out.wgt.RDat	LIPA	10	9.10e+07	9.12e+07	0.39542	rs2419057	-4.01	rs1412444	0.400681	26.33	0.831	231	5	lasso	0.446145	3.43e-224	0.54435	0.586201	NA	NA	NA	NA	NA
LIPN-out.wgt.RDat	/u/home/t/tboltz/project-ophoff/rna_whole_blood/cts_TWAS_latest/Neutrophils_weights2//LIPN-out.wgt.RDat	LIPN	10	9.05e+07	9.05e+07	0.41436	rs4934423	-3.02	rs10788613	0.054367	-11.61	-1.775	162	57	enet	0.286504	4.64e-129	0.59013	0.555106	NA	NA	NA	NA	NA
MARCHF5-out.wgt.RDat	/u/home/t/tboltz/project-ophoff/rna_whole_blood/cts_TWAS_latest/Neutrophils_weights2//MARCHF5-out.wgt.RDat	MARCHF5	10	9.41e+07	9.41e+07	0.03258	rs2048901	3.41	rs7088903	0.049689	9.45	-0.019	154	154	blup	0.050863	1.31e-21	-0.09948	0.920754	NA	NA	NA	NA	NA
MCMBP-out.wgt.RDat	/u/home/t/tboltz/project-ophoff/rna_whole_blood/cts_TWAS_latest/Neutrophils_weights2//MCMBP-out.wgt.RDat	MCMBP	10	1.22e+08	1.22e+08	0.14297	rs12258459	2.79	rs196214	0.029906	-9.43	1.305	205	6	lasso	0.097663	1.01e-40	-0.76424	0.444726	NA	NA	NA	NA	NA
MGMT-out.wgt.RDat	/u/home/t/tboltz/project-ophoff/rna_whole_blood/cts_TWAS_latest/Neutrophils_weights2//MGMT-out.wgt.RDat	MGMT	10	1.31e+08	1.32e+08	0.09622	rs6482723	2.48	rs477692	0.081500	12.03	0.540	199	33	enet	0.120995	1.35e-50	0.87264	0.382858	NA	NA	NA	NA	NA
MSRB2-out.wgt.RDat	/u/home/t/tboltz/project-ophoff/rna_whole_blood/cts_TWAS_latest/Neutrophils_weights2//MSRB2-out.wgt.RDat	MSRB2	10	2.34e+07	2.34e+07	0.17055	rs3898027	2.97	rs7911289	0.025301	-7.69	-0.099	162	50	enet	0.085092	1.69e-35	1.64066	0.100869	NA	NA	NA	NA	NA
NCOA4-out.wgt.RDat	/u/home/t/tboltz/project-ophoff/rna_whole_blood/cts_TWAS_latest/Neutrophils_weights2//NCOA4-out.wgt.RDat	NCOA4	10	5.16e+07	5.16e+07	0.23414	rs2574983	2.06	rs4630241	0.121372	-14.56	-1.309	33	10	enet	0.178999	2.70e-76	1.12603	0.260152	NA	NA	NA	NA	NA
NEBL-out.wgt.RDat	/u/home/t/tboltz/project-ophoff/rna_whole_blood/cts_TWAS_latest/Neutrophils_weights2//NEBL-out.wgt.RDat	NEBL	10	2.11e+07	2.15e+07	0.44301	rs2279311	4.16	rs10828213	0.256360	21.15	-2.207	220	25	enet	0.302268	1.87e-137	-1.22487	0.220623	NA	NA	NA	NA	NA
NUDT13-out.wgt.RDat	/u/home/t/tboltz/project-ophoff/rna_whole_blood/cts_TWAS_latest/Neutrophils_weights2//NUDT13-out.wgt.RDat	NUDT13	10	7.49e+07	7.49e+07	0.01596	rs7921261	-1.49	rs7900359	0.015243	-6.02	-0.634	189	14	enet	0.017665	1.72e-08	0.44731	0.654651	NA	NA	NA	NA	NA
NUDT5-out.wgt.RDat	/u/home/t/tboltz/project-ophoff/rna_whole_blood/cts_TWAS_latest/Neutrophils_weights2//NUDT5-out.wgt.RDat	NUDT5	10	1.22e+07	1.22e+07	0.06482	rs2815641	-3.15	rs11257655	0.059143	10.42	-2.458	122	7	enet	0.071901	4.31e-30	-2.24379	0.024846	0.000	0.966	0.000	0.001	0.033
NUTM2B-out.wgt.RDat	/u/home/t/tboltz/project-ophoff/rna_whole_blood/cts_TWAS_latest/Neutrophils_weights2//NUTM2B-out.wgt.RDat	NUTM2B	10	8.15e+07	8.15e+07	0.01833	rs11593576	-2.09	rs10762866	0.003292	-3.88	0.696	126	126	blup	0.009042	4.40e-05	-0.56938	0.569097	NA	NA	NA	NA	NA
NUTM2E-out.wgt.RDat	/u/home/t/tboltz/project-ophoff/rna_whole_blood/cts_TWAS_latest/Neutrophils_weights2//NUTM2E-out.wgt.RDat	NUTM2E	10	8.16e+07	8.16e+07	0.02212	rs7087728	2.45	rs2758556	0.001525	-3.97	0.909	158	158	blup	0.005543	1.13e-03	-1.36497	0.172263	NA	NA	NA	NA	NA
OTUD1-out.wgt.RDat	/u/home/t/tboltz/project-ophoff/rna_whole_blood/cts_TWAS_latest/Neutrophils_weights2//OTUD1-out.wgt.RDat	OTUD1	10	2.37e+07	2.37e+07	0.02566	rs11013514	2.41	rs41514552	0.007794	-4.52	0.246	171	18	enet	0.008910	4.97e-05	0.03985	0.968209	NA	NA	NA	NA	NA
PANK1-out.wgt.RDat	/u/home/t/tboltz/project-ophoff/rna_whole_blood/cts_TWAS_latest/Neutrophils_weights2//PANK1-out.wgt.RDat	PANK1	10	9.13e+07	9.14e+07	0.03102	rs2419057	-4.01	rs2419057	0.010648	5.07	-4.006	181	18	enet	0.020898	9.22e-10	-2.48390	0.012995	0.009	0.236	0.000	0.010	0.746
PFKP-out.wgt.RDat	/u/home/t/tboltz/project-ophoff/rna_whole_blood/cts_TWAS_latest/Neutrophils_weights2//PFKP-out.wgt.RDat	PFKP	10	3.11e+06	3.18e+06	0.07498	rs1337382	3.74	rs4881109	0.051540	-9.71	-0.368	237	19	enet	0.063550	1.05e-26	0.72190	0.470354	NA	NA	NA	NA	NA
PIP4K2A-out.wgt.RDat	/u/home/t/tboltz/project-ophoff/rna_whole_blood/cts_TWAS_latest/Neutrophils_weights2//PIP4K2A-out.wgt.RDat	PIP4K2A	10	2.28e+07	2.30e+07	0.04963	rs3898027	2.97	rs10828316	0.031966	-8.04	-2.066	164	3	lasso	0.033569	9.55e-15	1.95240	0.050891	NA	NA	NA	NA	NA
PITRM1-out.wgt.RDat	/u/home/t/tboltz/project-ophoff/rna_whole_blood/cts_TWAS_latest/Neutrophils_weights2//PITRM1-out.wgt.RDat	PITRM1	10	3.18e+06	3.22e+06	0.03583	rs1337382	3.74	rs6602036	0.015770	-5.54	0.126	228	17	enet	0.012942	1.25e-06	-0.23707	0.812602	NA	NA	NA	NA	NA
PKD2L1-out.wgt.RDat	/u/home/t/tboltz/project-ophoff/rna_whole_blood/cts_TWAS_latest/Neutrophils_weights2//PKD2L1-out.wgt.RDat	PKD2L1	10	1.02e+08	1.02e+08	0.06710	rs12806	4.55	rs7897454	0.068212	11.05	3.543	205	6	lasso	0.067175	3.59e-28	3.54503	0.000393	0.000	0.456	0.000	0.084	0.460
PLEKHA1-out.wgt.RDat	/u/home/t/tboltz/project-ophoff/rna_whole_blood/cts_TWAS_latest/Neutrophils_weights2//PLEKHA1-out.wgt.RDat	PLEKHA1	10	1.24e+08	1.24e+08	0.02644	rs10788262	-2.85	rs10510110	0.016978	-6.46	-2.495	221	8	lasso	0.025870	1.03e-11	1.42057	0.155441	NA	NA	NA	NA	NA
PLXDC2-out.wgt.RDat	/u/home/t/tboltz/project-ophoff/rna_whole_blood/cts_TWAS_latest/Neutrophils_weights2//PLXDC2-out.wgt.RDat	PLXDC2	10	2.01e+07	2.06e+07	0.02139	rs7909155	-3.31	rs2358866	0.012050	5.17	-0.423	309	5	lasso	0.012999	1.18e-06	-0.52190	0.601738	NA	NA	NA	NA	NA
PRXL2A-out.wgt.RDat	/u/home/t/tboltz/project-ophoff/rna_whole_blood/cts_TWAS_latest/Neutrophils_weights2//PRXL2A-out.wgt.RDat	PRXL2A	10	8.22e+07	8.22e+07	0.02929	rs6583746	2.66	rs1870145	0.024818	-7.14	0.677	236	9	enet	0.022484	2.20e-10	-0.19095	0.848565	NA	NA	NA	NA	NA
RGS10-out.wgt.RDat	/u/home/t/tboltz/project-ophoff/rna_whole_blood/cts_TWAS_latest/Neutrophils_weights2//RGS10-out.wgt.RDat	RGS10	10	1.21e+08	1.21e+08	0.08504	rs12258459	2.79	rs4752333	0.026482	-7.10	1.014	181	31	enet	0.038882	7.61e-17	-1.42813	0.153255	NA	NA	NA	NA	NA
RRP12-out.wgt.RDat	/u/home/t/tboltz/project-ophoff/rna_whole_blood/cts_TWAS_latest/Neutrophils_weights2//RRP12-out.wgt.RDat	RRP12	10	9.91e+07	9.92e+07	0.08781	rs10882891	2.92	rs9888026	0.124716	14.73	-1.766	185	1	lasso	0.124189	5.74e-52	-1.76600	0.077396	NA	NA	NA	NA	NA
SEC31B-out.wgt.RDat	/u/home/t/tboltz/project-ophoff/rna_whole_blood/cts_TWAS_latest/Neutrophils_weights2//SEC31B-out.wgt.RDat	SEC31B	10	1.02e+08	1.02e+08	0.01374	rs12806	4.55	rs2489034	0.020949	-6.39	1.068	155	3	lasso	0.019040	4.95e-09	-1.15684	0.247337	NA	NA	NA	NA	NA
SEC61A2-out.wgt.RDat	/u/home/t/tboltz/project-ophoff/rna_whole_blood/cts_TWAS_latest/Neutrophils_weights2//SEC61A2-out.wgt.RDat	SEC61A2	10	1.22e+07	1.22e+07	0.02247	rs2815641	-3.15	rs10906086	0.016465	-5.57	-1.926	124	5	lasso	0.017004	3.13e-08	1.79834	0.072123	NA	NA	NA	NA	NA
SFTPD-out.wgt.RDat	/u/home/t/tboltz/project-ophoff/rna_whole_blood/cts_TWAS_latest/Neutrophils_weights2//SFTPD-out.wgt.RDat	SFTPD	10	8.17e+07	8.17e+07	0.01772	rs7087728	2.45	rs1923541	-0.000571	-3.72	1.869	165	10	enet	0.000831	1.19e-01	-1.48808	0.136730	NA	NA	NA	NA	NA
SGMS1-out.wgt.RDat	/u/home/t/tboltz/project-ophoff/rna_whole_blood/cts_TWAS_latest/Neutrophils_weights2//SGMS1-out.wgt.RDat	SGMS1	10	5.21e+07	5.24e+07	0.02639	rs2339507	2.76	rs4935737	0.021414	-6.43	1.199	194	3	lasso	0.020161	1.80e-09	-1.19218	0.233189	NA	NA	NA	NA	NA
SLIT1-out.wgt.RDat	/u/home/t/tboltz/project-ophoff/rna_whole_blood/cts_TWAS_latest/Neutrophils_weights2//SLIT1-out.wgt.RDat	SLIT1	10	9.88e+07	9.89e+07	0.02440	rs1051450	3.48	rs3740522	0.029597	7.63	2.644	200	3	lasso	0.028748	7.58e-13	2.72098	0.006509	0.000	0.920	0.000	0.008	0.073
SRGN-out.wgt.RDat	/u/home/t/tboltz/project-ophoff/rna_whole_blood/cts_TWAS_latest/Neutrophils_weights2//SRGN-out.wgt.RDat	SRGN	10	7.08e+07	7.09e+07	0.10639	rs1007042	3.70	rs17470673	0.018289	5.76	-0.535	143	41	enet	0.060536	1.73e-25	-0.32569	0.744662	NA	NA	NA	NA	NA
STK32C-out.wgt.RDat	/u/home/t/tboltz/project-ophoff/rna_whole_blood/cts_TWAS_latest/Neutrophils_weights2//STK32C-out.wgt.RDat	STK32C	10	1.34e+08	1.34e+08	0.01916	rs9419604	2.00	rs11146273	0.013384	-5.66	0.806	102	102	blup	0.015894	8.55e-08	-1.02547	0.305139	NA	NA	NA	NA	NA
STOX1-out.wgt.RDat	/u/home/t/tboltz/project-ophoff/rna_whole_blood/cts_TWAS_latest/Neutrophils_weights2//STOX1-out.wgt.RDat	STOX1	10	7.06e+07	7.07e+07	0.18506	rs1007042	3.70	rs3998856	0.256779	21.19	2.779	158	40	enet	0.371302	1.36e-176	3.25591	0.001130	0.000	0.928	0.000	0.006	0.066
TCTN3-out.wgt.RDat	/u/home/t/tboltz/project-ophoff/rna_whole_blood/cts_TWAS_latest/Neutrophils_weights2//TCTN3-out.wgt.RDat	TCTN3	10	9.74e+07	9.75e+07	0.02971	rs3818833	-3.56	rs3176893	0.015496	5.38	0.836	277	5	lasso	0.013948	5.00e-07	0.76921	0.441771	NA	NA	NA	NA	NA
TFAM-out.wgt.RDat	/u/home/t/tboltz/project-ophoff/rna_whole_blood/cts_TWAS_latest/Neutrophils_weights2//TFAM-out.wgt.RDat	TFAM	10	6.01e+07	6.02e+07	0.16298	rs1049432	-3.32	rs10826179	0.147560	-16.24	-1.942	167	6	lasso	0.148501	1.44e-62	1.95170	0.050974	NA	NA	NA	NA	NA
TNKS2-out.wgt.RDat	/u/home/t/tboltz/project-ophoff/rna_whole_blood/cts_TWAS_latest/Neutrophils_weights2//TNKS2-out.wgt.RDat	TNKS2	10	9.36e+07	9.36e+07	0.05272	rs2048901	3.41	rs10881988	0.020714	7.02	0.957	130	5	lasso	0.036991	4.26e-16	2.10831	0.035004	0.000	0.993	0.000	0.002	0.005
TSPAN14-out.wgt.RDat	/u/home/t/tboltz/project-ophoff/rna_whole_blood/cts_TWAS_latest/Neutrophils_weights2//TSPAN14-out.wgt.RDat	TSPAN14	10	8.22e+07	8.23e+07	0.05269	rs6583746	2.66	rs12246441	0.037241	8.22	2.047	230	5	lasso	0.038198	1.42e-16	2.55183	0.010716	0.000	0.986	0.000	0.001	0.013
UBE2D1-out.wgt.RDat	/u/home/t/tboltz/project-ophoff/rna_whole_blood/cts_TWAS_latest/Neutrophils_weights2//UBE2D1-out.wgt.RDat	UBE2D1	10	6.01e+07	6.01e+07	0.42464	rs1049432	-3.32	rs10826178	0.455312	-28.10	-1.971	177	5	lasso	0.455108	2.56e-230	1.97976	0.047731	0.000	0.988	0.000	0.001	0.011
USP6NL-out.wgt.RDat	/u/home/t/tboltz/project-ophoff/rna_whole_blood/cts_TWAS_latest/Neutrophils_weights2//USP6NL-out.wgt.RDat	USP6NL	10	1.15e+07	1.17e+07	0.03266	rs1750737	2.34	rs10905992	0.016348	-5.61	-1.620	143	3	lasso	0.013320	8.84e-07	1.75801	0.078746	NA	NA	NA	NA	NA
VPS26A-out.wgt.RDat	/u/home/t/tboltz/project-ophoff/rna_whole_blood/cts_TWAS_latest/Neutrophils_weights2//VPS26A-out.wgt.RDat	VPS26A	10	7.09e+07	7.09e+07	0.05562	rs1007042	3.70	rs12257763	0.076664	11.60	0.192	160	3	lasso	0.075550	1.40e-31	0.11080	0.911773	NA	NA	NA	NA	NA
WASHC2A-out.wgt.RDat	/u/home/t/tboltz/project-ophoff/rna_whole_blood/cts_TWAS_latest/Neutrophils_weights2//WASHC2A-out.wgt.RDat	WASHC2A	10	5.18e+07	5.19e+07	0.07192	rs2339507	2.76	rs1369864	0.016142	5.86	-1.781	119	119	blup	0.029325	4.49e-13	-1.42859	0.153121	NA	NA	NA	NA	NA
WDR11-out.wgt.RDat	/u/home/t/tboltz/project-ophoff/rna_whole_blood/cts_TWAS_latest/Neutrophils_weights2//WDR11-out.wgt.RDat	WDR11	10	1.23e+08	1.23e+08	0.06827	rs10886926	-2.67	rs17500035	0.033554	7.97	1.023	218	5	lasso	0.033976	6.60e-15	1.14462	0.252367	NA	NA	NA	NA	NA
ZNF25-out.wgt.RDat	/u/home/t/tboltz/project-ophoff/rna_whole_blood/cts_TWAS_latest/Neutrophils_weights2//ZNF25-out.wgt.RDat	ZNF25	10	3.82e+07	3.83e+07	0.00969	rs734512	1.50	rs10764137	0.006039	5.20	-1.324	72	72	blup	0.010054	1.74e-05	-0.97827	0.327938	NA	NA	NA	NA	NA
ZNF438-out.wgt.RDat	/u/home/t/tboltz/project-ophoff/rna_whole_blood/cts_TWAS_latest/Neutrophils_weights2//ZNF438-out.wgt.RDat	ZNF438	10	3.11e+07	3.13e+07	0.02999	rs12412700	2.75	rs2797910	0.006483	5.15	0.733	205	20	enet	0.017800	1.52e-08	0.85979	0.389905	NA	NA	NA	NA	NA
PANEL	FILE	ID	CHR	P0	P1	HSQ	BEST.GWAS.ID	BEST.GWAS.Z	EQTL.ID	EQTL.R2	EQTL.Z	EQTL.GWAS.Z	NSNP	NWGT	MODEL	MODELCV.R2	MODELCV.PV	TWAS.Z	TWAS.P	COLOC.PP0	COLOC.PP1	COLOC.PP2	COLOC.PP3	COLOC.PP4
ADM-out.wgt.RDat	/u/home/t/tboltz/project-ophoff/rna_whole_blood/cts_TWAS_latest/Neutrophils_weights2//ADM-out.wgt.RDat	ADM	11	10326621	10328944	0.2167	rs10840473	-1.67	rs10840332	0.110573	-13.97	0.113	133	38	enet	0.14827	1.82e-62	-0.5797	0.5621	NA	NA	NA	NA	NA
AMPD3-out.wgt.RDat	/u/home/t/tboltz/project-ophoff/rna_whole_blood/cts_TWAS_latest/Neutrophils_weights2//AMPD3-out.wgt.RDat	AMPD3	11	10329861	10529126	0.0193	rs7927547	-1.91	rs4909932	0.006633	-4.40	-0.376	184	184	blup	0.00744	1.93e-04	-1.0066	0.3141	NA	NA	NA	NA	NA
ANO9-out.wgt.RDat	/u/home/t/tboltz/project-ophoff/rna_whole_blood/cts_TWAS_latest/Neutrophils_weights2//ANO9-out.wgt.RDat	ANO9	11	417939	442011	0.0405	rs3758650	-2.73	rs11246159	0.020957	-6.27	-0.030	81	5	lasso	0.02031	1.57e-09	0.3833	0.7015	NA	NA	NA	NA	NA
ARNTL-out.wgt.RDat	/u/home/t/tboltz/project-ophoff/rna_whole_blood/cts_TWAS_latest/Neutrophils_weights2//ARNTL-out.wgt.RDat	ARNTL	11	13298200	13408813	0.0759	rs10766073	2.83	rs11022762	0.069189	11.13	2.483	227	40	enet	0.07015	2.23e-29	2.1471	0.0318	0.000	0.968	0.000	0.002	0.030
BET1L-out.wgt.RDat	/u/home/t/tboltz/project-ophoff/rna_whole_blood/cts_TWAS_latest/Neutrophils_weights2//BET1L-out.wgt.RDat	BET1L	11	167785	207428	0.0177	rs3758650	-2.73	rs17655730	0.014963	5.36	-0.139	68	2	lasso	0.01320	9.82e-07	-0.1686	0.8661	NA	NA	NA	NA	NA
BTBD10-out.wgt.RDat	/u/home/t/tboltz/project-ophoff/rna_whole_blood/cts_TWAS_latest/Neutrophils_weights2//BTBD10-out.wgt.RDat	BTBD10	11	13409549	13484844	0.0401	rs10766073	2.83	rs307207	0.049172	-9.69	1.712	244	5	lasso	0.04900	7.29e-21	-1.7715	0.0765	NA	NA	NA	NA	NA
CAVIN3-out.wgt.RDat	/u/home/t/tboltz/project-ophoff/rna_whole_blood/cts_TWAS_latest/Neutrophils_weights2//CAVIN3-out.wgt.RDat	CAVIN3	11	6340177	6341762	0.1021	rs4758124	3.63	rs4758408	0.023361	-6.64	-0.914	172	37	enet	0.04580	1.37e-19	1.2286	0.2192	NA	NA	NA	NA	NA
DKK3-out.wgt.RDat	/u/home/t/tboltz/project-ophoff/rna_whole_blood/cts_TWAS_latest/Neutrophils_weights2//DKK3-out.wgt.RDat	DKK3	11	11977755	12031316	0.0621	rs2012580	2.83	rs4243942	0.027288	-7.58	-0.261	180	5	lasso	0.05127	9.02e-22	0.7443	0.4567	NA	NA	NA	NA	NA
FANCF-out.wgt.RDat	/u/home/t/tboltz/project-ophoff/rna_whole_blood/cts_TWAS_latest/Neutrophils_weights2//FANCF-out.wgt.RDat	FANCF	11	22644080	22647369	0.0180	rs11026874	-3.94	rs1514084	0.003411	4.10	-0.990	94	10	enet	0.00958	2.68e-05	-2.3361	0.0195	0.857	0.131	0.006	0.001	0.005
FHIP1B-out.wgt.RDat	/u/home/t/tboltz/project-ophoff/rna_whole_blood/cts_TWAS_latest/Neutrophils_weights2//FHIP1B-out.wgt.RDat	FHIP1B	11	6232566	6255941	0.0339	rs4758124	3.63	rs1876826	0.012704	6.30	1.179	181	3	lasso	0.02441	3.85e-11	0.7580	0.4485	NA	NA	NA	NA	NA
GTF2H1-out.wgt.RDat	/u/home/t/tboltz/project-ophoff/rna_whole_blood/cts_TWAS_latest/Neutrophils_weights2//GTF2H1-out.wgt.RDat	GTF2H1	11	18343843	18388592	0.0209	rs7112278	3.09	rs10832918	0.007530	-4.42	1.579	145	145	blup	0.01412	4.28e-07	-1.5140	0.1300	NA	NA	NA	NA	NA
IFITM2-out.wgt.RDat	/u/home/t/tboltz/project-ophoff/rna_whole_blood/cts_TWAS_latest/Neutrophils_weights2//IFITM2-out.wgt.RDat	IFITM2	11	307632	315272	0.1374	rs3758650	-2.73	rs741738	0.065804	-10.77	-1.710	77	25	enet	0.06651	6.69e-28	1.8827	0.0597	NA	NA	NA	NA	NA
IFITM3-out.wgt.RDat	/u/home/t/tboltz/project-ophoff/rna_whole_blood/cts_TWAS_latest/Neutrophils_weights2//IFITM3-out.wgt.RDat	IFITM3	11	319677	327537	0.2084	rs3758650	-2.73	rs741738	0.156658	16.53	-1.710	77	3	lasso	0.15583	8.03e-66	-1.6568	0.0976	NA	NA	NA	NA	NA
IRAG1-out.wgt.RDat	/u/home/t/tboltz/project-ophoff/rna_whole_blood/cts_TWAS_latest/Neutrophils_weights2//IRAG1-out.wgt.RDat	IRAG1	11	10594639	10715535	0.1021	rs952362	-2.94	rs16908086	0.060364	-10.57	1.443	214	30	enet	0.08915	3.53e-37	-1.0449	0.2961	NA	NA	NA	NA	NA
LDHA-out.wgt.RDat	/u/home/t/tboltz/project-ophoff/rna_whole_blood/cts_TWAS_latest/Neutrophils_weights2//LDHA-out.wgt.RDat	LDHA	11	18416108	18429972	0.0805	rs7112278	3.09	rs3758682	0.115870	14.31	0.078	154	7	lasso	0.11483	5.79e-48	0.0560	0.9553	NA	NA	NA	NA	NA
LDHC-out.wgt.RDat	/u/home/t/tboltz/project-ophoff/rna_whole_blood/cts_TWAS_latest/Neutrophils_weights2//LDHC-out.wgt.RDat	LDHC	11	18433866	18473610	0.2005	rs7112278	3.09	rs2403279	0.097975	13.28	0.008	161	7	lasso	0.12628	7.20e-53	-0.3323	0.7397	NA	NA	NA	NA	NA
LRRC56-out.wgt.RDat	/u/home/t/tboltz/project-ophoff/rna_whole_blood/cts_TWAS_latest/Neutrophils_weights2//LRRC56-out.wgt.RDat	LRRC56	11	537528	554912	0.0239	rs3758650	-2.73	rs4623937	0.008755	-5.66	-1.982	97	97	blup	0.01476	2.40e-07	2.5026	0.0123	0.006	0.980	0.000	0.000	0.013
LSP1-out.wgt.RDat	/u/home/t/tboltz/project-ophoff/rna_whole_blood/cts_TWAS_latest/Neutrophils_weights2//LSP1-out.wgt.RDat	LSP1	11	1874201	1913497	0.1609	rs907603	-2.48	rs907611	0.065364	10.86	0.596	113	7	lasso	0.10363	3.18e-43	0.0709	0.9435	NA	NA	NA	NA	NA
LYVE1-out.wgt.RDat	/u/home/t/tboltz/project-ophoff/rna_whole_blood/cts_TWAS_latest/Neutrophils_weights2//LYVE1-out.wgt.RDat	LYVE1	11	10578514	10633236	0.0115	rs9783384	-2.47	rs4146830	0.000168	-3.39	0.984	195	24	enet	0.00328	9.82e-03	-1.1493	0.2505	NA	NA	NA	NA	NA
NLRP6-out.wgt.RDat	/u/home/t/tboltz/project-ophoff/rna_whole_blood/cts_TWAS_latest/Neutrophils_weights2//NLRP6-out.wgt.RDat	NLRP6	11	278366	285359	0.2042	rs3758650	-2.73	rs17655730	0.077205	-11.64	-0.139	72	5	lasso	0.07482	2.77e-31	0.1296	0.8969	NA	NA	NA	NA	NA
OR52H1-out.wgt.RDat	/u/home/t/tboltz/project-ophoff/rna_whole_blood/cts_TWAS_latest/Neutrophils_weights2//OR52H1-out.wgt.RDat	OR52H1	11	5565720	5569763	0.0359	rs7106300	2.41	rs7939159	0.017915	5.82	-1.326	438	23	enet	0.02291	1.49e-10	-0.7851	0.4324	NA	NA	NA	NA	NA
OR52K1-out.wgt.RDat	/u/home/t/tboltz/project-ophoff/rna_whole_blood/cts_TWAS_latest/Neutrophils_weights2//OR52K1-out.wgt.RDat	OR52K1	11	4503877	4514727	0.1129	rs7933187	2.25	rs10836031	0.042550	8.68	-0.533	239	19	enet	0.06889	7.21e-29	0.1011	0.9195	NA	NA	NA	NA	NA
OR52K2-out.wgt.RDat	/u/home/t/tboltz/project-ophoff/rna_whole_blood/cts_TWAS_latest/Neutrophils_weights2//OR52K2-out.wgt.RDat	OR52K2	11	4470526	4471591	0.0714	rs7933187	2.25	rs10836031	0.031834	7.67	-0.533	237	11	enet	0.04545	1.89e-19	-0.2628	0.7927	NA	NA	NA	NA	NA
PGGHG-out.wgt.RDat	/u/home/t/tboltz/project-ophoff/rna_whole_blood/cts_TWAS_latest/Neutrophils_weights2//PGGHG-out.wgt.RDat	PGGHG	11	289127	296107	0.0562	rs3758650	-2.73	rs17655730	0.009771	-4.54	-0.139	73	23	enet	0.01543	1.31e-07	1.8768	0.0605	NA	NA	NA	NA	NA
PSMD13-out.wgt.RDat	/u/home/t/tboltz/project-ophoff/rna_whole_blood/cts_TWAS_latest/Neutrophils_weights2//PSMD13-out.wgt.RDat	PSMD13	11	236967	252984	0.0892	rs3758650	-2.73	rs1045454	0.039031	8.45	0.185	69	4	lasso	0.05770	2.40e-24	0.1708	0.8644	NA	NA	NA	NA	NA
RNF141-out.wgt.RDat	/u/home/t/tboltz/project-ophoff/rna_whole_blood/cts_TWAS_latest/Neutrophils_weights2//RNF141-out.wgt.RDat	RNF141	11	10533221	10562777	0.0854	rs7927547	-1.91	rs4146830	0.043325	-8.85	0.984	186	5	lasso	0.05790	1.98e-24	-1.5618	0.1183	NA	NA	NA	NA	NA
RNH1-out.wgt.RDat	/u/home/t/tboltz/project-ophoff/rna_whole_blood/cts_TWAS_latest/Neutrophils_weights2//RNH1-out.wgt.RDat	RNH1	11	494513	507300	0.0261	rs3758650	-2.73	rs11246159	0.009185	-5.28	-0.030	92	11	enet	0.01502	1.88e-07	-1.6322	0.1026	NA	NA	NA	NA	NA
SAAL1-out.wgt.RDat	/u/home/t/tboltz/project-ophoff/rna_whole_blood/cts_TWAS_latest/Neutrophils_weights2//SAAL1-out.wgt.RDat	SAAL1	11	18091483	18127634	0.0265	rs7112278	3.09	rs7939791	0.024447	-6.64	-1.968	125	4	lasso	0.02395	5.84e-11	1.8495	0.0644	NA	NA	NA	NA	NA
SBF2-out.wgt.RDat	/u/home/t/tboltz/project-ophoff/rna_whole_blood/cts_TWAS_latest/Neutrophils_weights2//SBF2-out.wgt.RDat	SBF2	11	9800215	10315754	0.0468	rs10840473	-1.67	rs11042623	0.014815	6.33	-0.630	213	22	enet	0.02244	2.28e-10	-0.4066	0.6843	NA	NA	NA	NA	NA
SCGB1C2-out.wgt.RDat	/u/home/t/tboltz/project-ophoff/rna_whole_blood/cts_TWAS_latest/Neutrophils_weights2//SCGB1C2-out.wgt.RDat	SCGB1C2	11	193036	194575	0.0349	rs3758650	-2.73	rs17655730	0.024708	6.86	-0.139	67	1	lasso	0.02267	1.86e-10	-0.1390	0.8895	NA	NA	NA	NA	NA
SIGIRR-out.wgt.RDat	/u/home/t/tboltz/project-ophoff/rna_whole_blood/cts_TWAS_latest/Neutrophils_weights2//SIGIRR-out.wgt.RDat	SIGIRR	11	405717	417397	0.0218	rs3758650	-2.73	rs10902164	0.013587	-5.37	-0.305	81	6	enet	0.01208	2.73e-06	0.4244	0.6713	NA	NA	NA	NA	NA
SIRT3-out.wgt.RDat	/u/home/t/tboltz/project-ophoff/rna_whole_blood/cts_TWAS_latest/Neutrophils_weights2//SIRT3-out.wgt.RDat	SIRT3	11	215031	236931	0.0239	rs3758650	-2.73	rs3782120	0.016820	-5.54	0.190	68	4	lasso	0.01779	1.53e-08	-0.1896	0.8496	NA	NA	NA	NA	NA
TNNT3-out.wgt.RDat	/u/home/t/tboltz/project-ophoff/rna_whole_blood/cts_TWAS_latest/Neutrophils_weights2//TNNT3-out.wgt.RDat	TNNT3	11	1940934	1959936	0.1026	rs907603	-2.48	rs4980379	0.054858	-9.86	0.279	110	35	enet	0.05655	6.91e-24	-0.0612	0.9512	NA	NA	NA	NA	NA
TOLLIP-out.wgt.RDat	/u/home/t/tboltz/project-ophoff/rna_whole_blood/cts_TWAS_latest/Neutrophils_weights2//TOLLIP-out.wgt.RDat	TOLLIP	11	1295602	1330884	0.0240	rs2943510	2.51	rs5744030	0.004378	-4.36	-1.530	101	4	lasso	0.00858	6.72e-05	1.3412	0.1798	NA	NA	NA	NA	NA
TRIM22-out.wgt.RDat	/u/home/t/tboltz/project-ophoff/rna_whole_blood/cts_TWAS_latest/Neutrophils_weights2//TRIM22-out.wgt.RDat	TRIM22	11	5710928	5758319	0.0495	rs7106300	2.41	rs7936676	0.031589	7.92	-0.283	408	4	lasso	0.03372	8.37e-15	-0.4386	0.6610	NA	NA	NA	NA	NA
UBQLNL-out.wgt.RDat	/u/home/t/tboltz/project-ophoff/rna_whole_blood/cts_TWAS_latest/Neutrophils_weights2//UBQLNL-out.wgt.RDat	UBQLNL	11	5535624	5539661	0.0487	rs7106300	2.41	rs7939159	0.038278	8.41	-1.326	444	5	lasso	0.04211	3.99e-18	-1.1324	0.2575	NA	NA	NA	NA	NA
ZNF195-out.wgt.RDat	/u/home/t/tboltz/project-ophoff/rna_whole_blood/cts_TWAS_latest/Neutrophils_weights2//ZNF195-out.wgt.RDat	ZNF195	11	3360492	3400452	0.0458	rs7108037	-4.36	rs10766972	0.049612	-9.55	-1.839	106	4	lasso	0.05033	2.14e-21	1.4020	0.1609	NA	NA	NA	NA	NA
PANEL	FILE	ID	CHR	P0	P1	HSQ	BEST.GWAS.ID	BEST.GWAS.Z	EQTL.ID	EQTL.R2	EQTL.Z	EQTL.GWAS.Z	NSNP	NWGT	MODEL	MODELCV.R2	MODELCV.PV	TWAS.Z	TWAS.P	COLOC.PP0	COLOC.PP1	COLOC.PP2	COLOC.PP3	COLOC.PP4
ACSS3-out.wgt.RDat	/u/home/t/tboltz/project-ophoff/rna_whole_blood/cts_TWAS_latest/Neutrophils_weights2//ACSS3-out.wgt.RDat	ACSS3	12	8.13e+07	8.17e+07	0.25499	rs11114721	2.04	rs2037407	0.10643	-13.77	-0.485	273	10	lasso	0.11306	3.27e-47	0.76830	4.42e-01	NA	NA	NA	NA	NA
ADGRD1-out.wgt.RDat	/u/home/t/tboltz/project-ophoff/rna_whole_blood/cts_TWAS_latest/Neutrophils_weights2//ADGRD1-out.wgt.RDat	ADGRD1	12	1.31e+08	1.32e+08	0.02492	rs10848112	3.11	rs12810067	0.00109	-3.74	-0.492	218	218	blup	0.00191	3.79e-02	0.39958	6.89e-01	NA	NA	NA	NA	NA
ALDH2-out.wgt.RDat	/u/home/t/tboltz/project-ophoff/rna_whole_blood/cts_TWAS_latest/Neutrophils_weights2//ALDH2-out.wgt.RDat	ALDH2	12	1.12e+08	1.12e+08	0.05348	rs3742005	-2.89	rs7297415	0.01543	5.28	2.599	152	2	lasso	0.01500	1.92e-07	2.80641	5.01e-03	0.049	0.904	0.000	0.001	0.046
APAF1-out.wgt.RDat	/u/home/t/tboltz/project-ophoff/rna_whole_blood/cts_TWAS_latest/Neutrophils_weights2//APAF1-out.wgt.RDat	APAF1	12	9.90e+07	9.91e+07	0.02565	rs10735364	-4.73	rs734307	0.00116	3.71	0.182	123	17	enet	0.01057	1.08e-05	0.18042	8.57e-01	NA	NA	NA	NA	NA
APOLD1-out.wgt.RDat	/u/home/t/tboltz/project-ophoff/rna_whole_blood/cts_TWAS_latest/Neutrophils_weights2//APOLD1-out.wgt.RDat	APOLD1	12	1.29e+07	1.30e+07	0.08065	rs7962366	-3.23	rs4763859	0.02780	-8.47	0.119	180	12	enet	0.06522	2.23e-27	-0.48098	6.31e-01	NA	NA	NA	NA	NA
ARL6IP4-out.wgt.RDat	/u/home/t/tboltz/project-ophoff/rna_whole_blood/cts_TWAS_latest/Neutrophils_weights2//ARL6IP4-out.wgt.RDat	ARL6IP4	12	1.23e+08	1.23e+08	0.01813	rs4460848	7.61	rs7135296	0.01935	-6.28	6.562	185	2	lasso	0.01804	1.23e-08	-6.56282	5.28e-11	0.000	0.000	0.000	0.552	0.448
ATP23-out.wgt.RDat	/u/home/t/tboltz/project-ophoff/rna_whole_blood/cts_TWAS_latest/Neutrophils_weights2//ATP23-out.wgt.RDat	ATP23	12	5.83e+07	5.84e+07	0.05664	rs567895	-4.16	rs7314066	0.05935	-10.50	-0.377	167	6	lasso	0.06138	7.87e-26	0.22785	8.20e-01	NA	NA	NA	NA	NA
ATP6V0A2-out.wgt.RDat	/u/home/t/tboltz/project-ophoff/rna_whole_blood/cts_TWAS_latest/Neutrophils_weights2//ATP6V0A2-out.wgt.RDat	ATP6V0A2	12	1.24e+08	1.24e+08	0.03250	rs1568427	7.33	rs7295552	0.02837	7.20	-0.461	208	208	blup	0.03130	7.52e-14	-1.24251	2.14e-01	NA	NA	NA	NA	NA
AVIL-out.wgt.RDat	/u/home/t/tboltz/project-ophoff/rna_whole_blood/cts_TWAS_latest/Neutrophils_weights2//AVIL-out.wgt.RDat	AVIL	12	5.82e+07	5.82e+07	0.03638	rs567895	-4.16	rs703842	0.03870	8.79	-0.093	130	130	blup	0.03909	6.32e-17	-0.77828	4.36e-01	NA	NA	NA	NA	NA
B4GALNT3-out.wgt.RDat	/u/home/t/tboltz/project-ophoff/rna_whole_blood/cts_TWAS_latest/Neutrophils_weights2//B4GALNT3-out.wgt.RDat	B4GALNT3	12	5.69e+05	6.73e+05	0.31547	rs1060499	3.00	rs11063544	0.36008	25.00	0.058	125	14	enet	0.35960	1.15e-169	-0.07293	9.42e-01	NA	NA	NA	NA	NA
BCAT1-out.wgt.RDat	/u/home/t/tboltz/project-ophoff/rna_whole_blood/cts_TWAS_latest/Neutrophils_weights2//BCAT1-out.wgt.RDat	BCAT1	12	2.50e+07	2.51e+07	0.20866	rs7969711	-3.12	rs3759085	0.05021	9.56	0.771	173	39	enet	0.10832	3.36e-45	0.27125	7.86e-01	NA	NA	NA	NA	NA
BCL7A-out.wgt.RDat	/u/home/t/tboltz/project-ophoff/rna_whole_blood/cts_TWAS_latest/Neutrophils_weights2//BCL7A-out.wgt.RDat	BCL7A	12	1.22e+08	1.22e+08	0.01291	rs7970007	-4.52	rs3847694	0.00924	-4.62	-1.070	124	3	lasso	0.01001	1.82e-05	0.28933	7.72e-01	NA	NA	NA	NA	NA
BIN2-out.wgt.RDat	/u/home/t/tboltz/project-ophoff/rna_whole_blood/cts_TWAS_latest/Neutrophils_weights2//BIN2-out.wgt.RDat	BIN2	12	5.17e+07	5.17e+07	0.05133	rs4768933	3.95	rs3210837	0.05119	-9.68	1.493	194	9	enet	0.04949	4.62e-21	-1.46018	1.44e-01	NA	NA	NA	NA	NA
CAMKK2-out.wgt.RDat	/u/home/t/tboltz/project-ophoff/rna_whole_blood/cts_TWAS_latest/Neutrophils_weights2//CAMKK2-out.wgt.RDat	CAMKK2	12	1.22e+08	1.22e+08	0.11027	rs3751143	4.56	rs1653591	0.02110	6.30	4.526	241	241	blup	0.03988	3.06e-17	2.08918	3.67e-02	0.000	0.031	0.000	0.003	0.966
CAPS2-out.wgt.RDat	/u/home/t/tboltz/project-ophoff/rna_whole_blood/cts_TWAS_latest/Neutrophils_weights2//CAPS2-out.wgt.RDat	CAPS2	12	7.57e+07	7.58e+07	0.05132	rs10748287	3.20	rs6582294	0.03453	7.82	-0.202	146	5	lasso	0.04115	9.65e-18	-0.08764	9.30e-01	NA	NA	NA	NA	NA
CD4-out.wgt.RDat	/u/home/t/tboltz/project-ophoff/rna_whole_blood/cts_TWAS_latest/Neutrophils_weights2//CD4-out.wgt.RDat	CD4	12	6.90e+06	6.93e+06	0.09144	rs743600	1.75	rs11064391	0.02475	6.73	-1.219	83	2	lasso	0.02412	5.02e-11	-1.21835	2.23e-01	NA	NA	NA	NA	NA
CD9-out.wgt.RDat	/u/home/t/tboltz/project-ophoff/rna_whole_blood/cts_TWAS_latest/Neutrophils_weights2//CD9-out.wgt.RDat	CD9	12	6.31e+06	6.35e+06	0.25141	rs17785727	-1.66	rs11064058	0.09933	13.16	1.323	156	24	enet	0.10577	4.02e-44	1.16760	2.43e-01	NA	NA	NA	NA	NA
CDK2AP1-out.wgt.RDat	/u/home/t/tboltz/project-ophoff/rna_whole_blood/cts_TWAS_latest/Neutrophils_weights2//CDK2AP1-out.wgt.RDat	CDK2AP1	12	1.24e+08	1.24e+08	0.09152	rs4460848	7.61	rs11057223	0.10058	13.33	2.375	238	3	lasso	0.10313	5.17e-43	2.92976	3.39e-03	0.000	0.000	0.000	1.000	0.000
CELA1-out.wgt.RDat	/u/home/t/tboltz/project-ophoff/rna_whole_blood/cts_TWAS_latest/Neutrophils_weights2//CELA1-out.wgt.RDat	CELA1	12	5.17e+07	5.17e+07	0.06353	rs4768933	3.95	rs11169805	0.05244	9.72	0.388	189	5	lasso	0.05334	1.34e-22	0.73198	4.64e-01	NA	NA	NA	NA	NA
CLEC12A-out.wgt.RDat	/u/home/t/tboltz/project-ophoff/rna_whole_blood/cts_TWAS_latest/Neutrophils_weights2//CLEC12A-out.wgt.RDat	CLEC12A	12	1.01e+07	1.01e+07	0.69237	rs11053496	-3.12	rs7313235	0.74914	35.99	-0.617	158	32	enet	0.74896	0.00e+00	-0.58642	5.58e-01	NA	NA	NA	NA	NA
CLEC12B-out.wgt.RDat	/u/home/t/tboltz/project-ophoff/rna_whole_blood/cts_TWAS_latest/Neutrophils_weights2//CLEC12B-out.wgt.RDat	CLEC12B	12	1.02e+07	1.02e+07	0.50324	rs11053496	-3.12	rs7313235	0.55061	30.86	-0.617	163	18	enet	0.55435	8.39e-306	-0.76407	4.45e-01	NA	NA	NA	NA	NA
CLEC1B-out.wgt.RDat	/u/home/t/tboltz/project-ophoff/rna_whole_blood/cts_TWAS_latest/Neutrophils_weights2//CLEC1B-out.wgt.RDat	CLEC1B	12	1.01e+07	1.02e+07	0.06879	rs11053496	-3.12	rs542700	0.06926	-11.06	1.174	162	5	lasso	0.08083	9.59e-34	-1.43953	1.50e-01	NA	NA	NA	NA	NA
CLEC2A-out.wgt.RDat	/u/home/t/tboltz/project-ophoff/rna_whole_blood/cts_TWAS_latest/Neutrophils_weights2//CLEC2A-out.wgt.RDat	CLEC2A	12	1.01e+07	1.01e+07	0.13423	rs11053496	-3.12	rs10505741	0.10743	13.75	-2.657	148	3	lasso	0.13975	1.02e-58	-2.31659	2.05e-02	0.000	0.946	0.000	0.001	0.053
CLEC7A-out.wgt.RDat	/u/home/t/tboltz/project-ophoff/rna_whole_blood/cts_TWAS_latest/Neutrophils_weights2//CLEC7A-out.wgt.RDat	CLEC7A	12	1.03e+07	1.03e+07	0.16573	rs11053496	-3.12	rs10505753	0.08359	12.15	-1.421	173	5	lasso	0.09291	9.74e-39	-1.48609	1.37e-01	NA	NA	NA	NA	NA
CLEC9A-out.wgt.RDat	/u/home/t/tboltz/project-ophoff/rna_whole_blood/cts_TWAS_latest/Neutrophils_weights2//CLEC9A-out.wgt.RDat	CLEC9A	12	1.02e+07	1.02e+07	0.22574	rs11053496	-3.12	rs6488244	0.12185	15.81	-1.284	173	7	lasso	0.17069	1.66e-72	-1.51421	1.30e-01	NA	NA	NA	NA	NA
CORO1C-out.wgt.RDat	/u/home/t/tboltz/project-ophoff/rna_whole_blood/cts_TWAS_latest/Neutrophils_weights2//CORO1C-out.wgt.RDat	CORO1C	12	1.09e+08	1.09e+08	0.12372	rs1365309	3.52	rs4581499	0.09762	-13.23	-1.596	192	6	lasso	0.12443	4.54e-52	1.20876	2.27e-01	NA	NA	NA	NA	NA
DDX51-out.wgt.RDat	/u/home/t/tboltz/project-ophoff/rna_whole_blood/cts_TWAS_latest/Neutrophils_weights2//DDX51-out.wgt.RDat	DDX51	12	1.33e+08	1.33e+08	0.01535	rs4965005	2.39	rs12423631	0.00338	4.09	0.284	97	6	enet	0.00705	2.76e-04	0.38972	6.97e-01	NA	NA	NA	NA	NA
DDX55-out.wgt.RDat	/u/home/t/tboltz/project-ophoff/rna_whole_blood/cts_TWAS_latest/Neutrophils_weights2//DDX55-out.wgt.RDat	DDX55	12	1.24e+08	1.24e+08	0.02165	rs4460848	7.61	rs7971779	0.00374	-4.72	-1.103	205	13	enet	0.01451	3.00e-07	-0.49471	6.21e-01	NA	NA	NA	NA	NA
DUSP16-out.wgt.RDat	/u/home/t/tboltz/project-ophoff/rna_whole_blood/cts_TWAS_latest/Neutrophils_weights2//DUSP16-out.wgt.RDat	DUSP16	12	1.26e+07	1.27e+07	0.06440	rs7962366	-3.23	rs11834080	0.01930	-6.76	-1.387	169	20	enet	0.04648	7.36e-20	1.15040	2.50e-01	NA	NA	NA	NA	NA
EEA1-out.wgt.RDat	/u/home/t/tboltz/project-ophoff/rna_whole_blood/cts_TWAS_latest/Neutrophils_weights2//EEA1-out.wgt.RDat	EEA1	12	9.32e+07	9.33e+07	0.01372	rs7309092	3.36	rs1979803	0.01786	5.67	-2.286	191	9	enet	0.01789	1.40e-08	-2.33727	1.94e-02	0.002	0.973	0.000	0.003	0.023
EEF1AKMT3-out.wgt.RDat	/u/home/t/tboltz/project-ophoff/rna_whole_blood/cts_TWAS_latest/Neutrophils_weights2//EEF1AKMT3-out.wgt.RDat	EEF1AKMT3	12	5.82e+07	5.82e+07	0.06448	rs567895	-4.16	rs10877012	0.08819	12.43	0.085	126	6	lasso	0.08780	1.28e-36	0.10836	9.14e-01	NA	NA	NA	NA	NA
ETFRF1-out.wgt.RDat	/u/home/t/tboltz/project-ophoff/rna_whole_blood/cts_TWAS_latest/Neutrophils_weights2//ETFRF1-out.wgt.RDat	ETFRF1	12	2.53e+07	2.54e+07	0.05937	rs923488	-2.86	rs12229161	0.02754	7.07	0.024	191	2	lasso	0.02666	5.04e-12	-0.11831	9.06e-01	NA	NA	NA	NA	NA
FBXW8-out.wgt.RDat	/u/home/t/tboltz/project-ophoff/rna_whole_blood/cts_TWAS_latest/Neutrophils_weights2//FBXW8-out.wgt.RDat	FBXW8	12	1.17e+08	1.17e+08	0.06062	rs3825102	-4.75	rs4767473	0.04521	9.13	-1.199	169	24	enet	0.06452	4.25e-27	-0.06520	9.48e-01	NA	NA	NA	NA	NA
FGD6-out.wgt.RDat	/u/home/t/tboltz/project-ophoff/rna_whole_blood/cts_TWAS_latest/Neutrophils_weights2//FGD6-out.wgt.RDat	FGD6	12	9.55e+07	9.56e+07	0.01823	rs9669686	4.36	rs864450	0.02211	-6.32	-0.692	302	4	lasso	0.01982	2.44e-09	0.66857	5.04e-01	NA	NA	NA	NA	NA
GALNT6-out.wgt.RDat	/u/home/t/tboltz/project-ophoff/rna_whole_blood/cts_TWAS_latest/Neutrophils_weights2//GALNT6-out.wgt.RDat	GALNT6	12	5.17e+07	5.18e+07	0.14151	rs4768933	3.95	rs10876193	0.08406	-12.31	-1.696	183	47	enet	0.10842	3.03e-45	2.72922	6.35e-03	0.000	0.983	0.000	0.010	0.007
GALNT8-out.wgt.RDat	/u/home/t/tboltz/project-ophoff/rna_whole_blood/cts_TWAS_latest/Neutrophils_weights2//GALNT8-out.wgt.RDat	GALNT8	12	4.83e+06	4.96e+06	0.02350	rs11063447	-3.85	rs7978162	0.01125	4.94	-0.382	217	2	lasso	0.00696	3.02e-04	-0.52732	5.98e-01	NA	NA	NA	NA	NA
GPR162-out.wgt.RDat	/u/home/t/tboltz/project-ophoff/rna_whole_blood/cts_TWAS_latest/Neutrophils_weights2//GPR162-out.wgt.RDat	GPR162	12	6.93e+06	6.94e+06	0.21160	rs743600	1.75	rs11064391	0.05726	10.08	-1.219	83	6	lasso	0.08282	1.45e-34	-1.77051	7.66e-02	NA	NA	NA	NA	NA
GRIP1-out.wgt.RDat	/u/home/t/tboltz/project-ophoff/rna_whole_blood/cts_TWAS_latest/Neutrophils_weights2//GRIP1-out.wgt.RDat	GRIP1	12	6.67e+07	6.75e+07	0.02204	rs10878576	4.48	rs12229513	0.01172	4.94	-0.436	273	16	enet	0.02109	7.78e-10	-1.61908	1.05e-01	NA	NA	NA	NA	NA
GTSF1-out.wgt.RDat	/u/home/t/tboltz/project-ophoff/rna_whole_blood/cts_TWAS_latest/Neutrophils_weights2//GTSF1-out.wgt.RDat	GTSF1	12	5.48e+07	5.49e+07	0.02207	rs10747733	2.58	rs7972761	0.01022	4.73	-0.484	103	3	lasso	0.00588	8.20e-04	-0.22134	8.25e-01	NA	NA	NA	NA	NA
HELB-out.wgt.RDat	/u/home/t/tboltz/project-ophoff/rna_whole_blood/cts_TWAS_latest/Neutrophils_weights2//HELB-out.wgt.RDat	HELB	12	6.67e+07	6.67e+07	0.02601	rs10878344	3.58	rs2118138	0.02562	-7.02	-0.146	168	19	enet	0.02050	1.32e-09	0.74789	4.55e-01	NA	NA	NA	NA	NA
HPD-out.wgt.RDat	/u/home/t/tboltz/project-ophoff/rna_whole_blood/cts_TWAS_latest/Neutrophils_weights2//HPD-out.wgt.RDat	HPD	12	1.22e+08	1.22e+08	0.10228	rs3809117	4.03	rs1610041	0.09352	12.78	0.467	131	13	enet	0.09749	1.20e-40	1.36725	1.72e-01	NA	NA	NA	NA	NA
HRK-out.wgt.RDat	/u/home/t/tboltz/project-ophoff/rna_whole_blood/cts_TWAS_latest/Neutrophils_weights2//HRK-out.wgt.RDat	HRK	12	1.17e+08	1.17e+08	0.19141	rs3825102	-4.75	rs4238051	0.02088	7.43	-1.220	151	29	enet	0.10053	6.41e-42	0.82860	4.07e-01	NA	NA	NA	NA	NA
HVCN1-out.wgt.RDat	/u/home/t/tboltz/project-ophoff/rna_whole_blood/cts_TWAS_latest/Neutrophils_weights2//HVCN1-out.wgt.RDat	HVCN1	12	1.11e+08	1.11e+08	0.01929	rs12296821	-4.96	rs17682444	0.02460	-7.30	-2.808	106	106	blup	0.02465	3.09e-11	2.11087	3.48e-02	0.000	0.446	0.000	0.500	0.053
IKBIP-out.wgt.RDat	/u/home/t/tboltz/project-ophoff/rna_whole_blood/cts_TWAS_latest/Neutrophils_weights2//IKBIP-out.wgt.RDat	IKBIP	12	9.90e+07	9.90e+07	0.16121	rs10735364	-4.73	rs7964472	0.04541	-9.01	-0.847	117	47	enet	0.08663	3.92e-36	-0.21639	8.29e-01	NA	NA	NA	NA	NA
IQSEC3-out.wgt.RDat	/u/home/t/tboltz/project-ophoff/rna_whole_blood/cts_TWAS_latest/Neutrophils_weights2//IQSEC3-out.wgt.RDat	IQSEC3	12	1.76e+05	2.88e+05	0.03353	rs6489683	-2.02	rs1532609	0.01027	4.92	1.063	68	9	enet	0.02386	6.32e-11	0.42763	6.69e-01	NA	NA	NA	NA	NA
IRAG2-out.wgt.RDat	/u/home/t/tboltz/project-ophoff/rna_whole_blood/cts_TWAS_latest/Neutrophils_weights2//IRAG2-out.wgt.RDat	IRAG2	12	2.52e+07	2.53e+07	0.02551	rs923488	-2.86	rs7303669	0.01707	5.71	0.619	193	4	lasso	0.01562	1.09e-07	0.46863	6.39e-01	NA	NA	NA	NA	NA
IRAK3-out.wgt.RDat	/u/home/t/tboltz/project-ophoff/rna_whole_blood/cts_TWAS_latest/Neutrophils_weights2//IRAK3-out.wgt.RDat	IRAK3	12	6.66e+07	6.66e+07	0.10420	rs10878344	3.58	rs11176060	0.10935	-13.95	-0.072	191	32	enet	0.14348	2.34e-60	-0.75642	4.49e-01	NA	NA	NA	NA	NA
ITPR2-out.wgt.RDat	/u/home/t/tboltz/project-ophoff/rna_whole_blood/cts_TWAS_latest/Neutrophils_weights2//ITPR2-out.wgt.RDat	ITPR2	12	2.65e+07	2.70e+07	0.12408	rs1383112	3.94	rs7139251	0.06126	-10.40	0.051	283	5	lasso	0.08783	1.25e-36	-0.96364	3.35e-01	NA	NA	NA	NA	NA
KCTD10-out.wgt.RDat	/u/home/t/tboltz/project-ophoff/rna_whole_blood/cts_TWAS_latest/Neutrophils_weights2//KCTD10-out.wgt.RDat	KCTD10	12	1.10e+08	1.10e+08	0.06989	rs11067030	-4.05	rs2241209	0.03995	8.50	0.776	198	22	enet	0.04590	1.24e-19	2.22018	2.64e-02	0.000	0.887	0.000	0.111	0.002
KDM5A-out.wgt.RDat	/u/home/t/tboltz/project-ophoff/rna_whole_blood/cts_TWAS_latest/Neutrophils_weights2//KDM5A-out.wgt.RDat	KDM5A	12	3.89e+05	4.98e+05	0.05729	rs956868	2.93	rs520932	0.03851	-8.30	-0.903	107	4	lasso	0.04488	3.17e-19	1.02570	3.05e-01	NA	NA	NA	NA	NA
KLRC4-out.wgt.RDat	/u/home/t/tboltz/project-ophoff/rna_whole_blood/cts_TWAS_latest/Neutrophils_weights2//KLRC4-out.wgt.RDat	KLRC4	12	1.06e+07	1.06e+07	0.15974	rs10505741	-2.66	rs2734562	0.06730	10.86	-0.266	196	21	enet	0.08051	1.29e-33	-0.65837	5.10e-01	NA	NA	NA	NA	NA
KLRD1-out.wgt.RDat	/u/home/t/tboltz/project-ophoff/rna_whole_blood/cts_TWAS_latest/Neutrophils_weights2//KLRD1-out.wgt.RDat	KLRD1	12	1.04e+07	1.05e+07	0.01409	rs11053496	-3.12	rs12370398	0.01254	5.09	-1.172	201	1	lasso	0.00930	3.48e-05	-1.17200	2.41e-01	NA	NA	NA	NA	NA
KLRK1-out.wgt.RDat	/u/home/t/tboltz/project-ophoff/rna_whole_blood/cts_TWAS_latest/Neutrophils_weights2//KLRK1-out.wgt.RDat	KLRK1	12	1.05e+07	1.05e+07	0.01836	rs11053496	-3.12	rs7972757	0.00508	4.56	0.653	199	17	enet	0.01142	4.97e-06	-0.80770	4.19e-01	NA	NA	NA	NA	NA
KMT5A-out.wgt.RDat	/u/home/t/tboltz/project-ophoff/rna_whole_blood/cts_TWAS_latest/Neutrophils_weights2//KMT5A-out.wgt.RDat	KMT5A	12	1.24e+08	1.24e+08	0.02864	rs4460848	7.61	rs10846489	0.01774	6.87	6.181	208	208	blup	0.02634	6.73e-12	3.44909	5.62e-04	0.000	0.000	0.000	0.979	0.021
KRT1-out.wgt.RDat	/u/home/t/tboltz/project-ophoff/rna_whole_blood/cts_TWAS_latest/Neutrophils_weights2//KRT1-out.wgt.RDat	KRT1	12	5.31e+07	5.31e+07	0.37662	rs2852463	3.17	rs1567757	0.31177	23.29	-0.538	402	90	enet	0.44231	1.34e-221	-1.01371	3.11e-01	NA	NA	NA	NA	NA
KRT72-out.wgt.RDat	/u/home/t/tboltz/project-ophoff/rna_whole_blood/cts_TWAS_latest/Neutrophils_weights2//KRT72-out.wgt.RDat	KRT72	12	5.30e+07	5.30e+07	0.34793	rs2852463	3.17	rs7975662	0.19642	-18.57	-1.249	409	59	enet	0.30598	1.86e-139	2.17615	2.95e-02	0.000	0.993	0.000	0.003	0.004
KRT73-out.wgt.RDat	/u/home/t/tboltz/project-ophoff/rna_whole_blood/cts_TWAS_latest/Neutrophils_weights2//KRT73-out.wgt.RDat	KRT73	12	5.30e+07	5.30e+07	0.46388	rs2852463	3.17	rs7975662	0.22533	-19.82	-1.249	409	53	enet	0.34508	3.03e-161	2.17053	3.00e-02	0.000	0.993	0.000	0.003	0.004
KRT77-out.wgt.RDat	/u/home/t/tboltz/project-ophoff/rna_whole_blood/cts_TWAS_latest/Neutrophils_weights2//KRT77-out.wgt.RDat	KRT77	12	5.31e+07	5.31e+07	0.37940	rs2852463	3.17	rs7963098	0.12419	14.81	-0.782	402	83	enet	0.20726	1.81e-89	-0.04221	9.66e-01	NA	NA	NA	NA	NA
LIN7A-out.wgt.RDat	/u/home/t/tboltz/project-ophoff/rna_whole_blood/cts_TWAS_latest/Neutrophils_weights2//LIN7A-out.wgt.RDat	LIN7A	12	8.12e+07	8.13e+07	0.10401	rs11114721	2.04	rs2037407	0.04737	-9.23	-0.485	305	7	lasso	0.04711	4.11e-20	0.11298	9.10e-01	NA	NA	NA	NA	NA
LRP6-out.wgt.RDat	/u/home/t/tboltz/project-ophoff/rna_whole_blood/cts_TWAS_latest/Neutrophils_weights2//LRP6-out.wgt.RDat	LRP6	12	1.23e+07	1.24e+07	0.02703	rs6488472	3.85	rs1181334	0.01880	5.87	-0.814	162	2	lasso	0.01750	2.00e-08	-0.81758	4.14e-01	NA	NA	NA	NA	NA
MDM1-out.wgt.RDat	/u/home/t/tboltz/project-ophoff/rna_whole_blood/cts_TWAS_latest/Neutrophils_weights2//MDM1-out.wgt.RDat	MDM1	12	6.87e+07	6.87e+07	0.06173	rs10748088	3.24	rs1026790	0.00855	6.33	-1.631	160	23	enet	0.05013	2.57e-21	-1.22691	2.20e-01	NA	NA	NA	NA	NA
MLF2-out.wgt.RDat	/u/home/t/tboltz/project-ophoff/rna_whole_blood/cts_TWAS_latest/Neutrophils_weights2//MLF2-out.wgt.RDat	MLF2	12	6.86e+06	6.88e+06	0.03671	rs743600	1.75	rs3815408	0.00565	3.74	-0.973	83	3	lasso	0.01008	1.70e-05	-1.76094	7.82e-02	NA	NA	NA	NA	NA
MORN3-out.wgt.RDat	/u/home/t/tboltz/project-ophoff/rna_whole_blood/cts_TWAS_latest/Neutrophils_weights2//MORN3-out.wgt.RDat	MORN3	12	1.22e+08	1.22e+08	0.13738	rs3751143	4.56	rs12320939	0.07498	12.08	0.496	162	4	lasso	0.10470	1.13e-43	0.19487	8.45e-01	NA	NA	NA	NA	NA
MPHOSPH9-out.wgt.RDat	/u/home/t/tboltz/project-ophoff/rna_whole_blood/cts_TWAS_latest/Neutrophils_weights2//MPHOSPH9-out.wgt.RDat	MPHOSPH9	12	1.24e+08	1.24e+08	0.01919	rs4460848	7.61	rs1716171	0.02865	7.62	5.394	244	4	lasso	0.03019	2.04e-13	5.60426	2.09e-08	0.000	0.000	0.000	0.951	0.049
MRPL42-out.wgt.RDat	/u/home/t/tboltz/project-ophoff/rna_whole_blood/cts_TWAS_latest/Neutrophils_weights2//MRPL42-out.wgt.RDat	MRPL42	12	9.39e+07	9.39e+07	0.08823	rs6538443	3.06	rs11107052	0.08178	12.64	-2.271	154	12	lasso	0.12560	1.42e-52	-2.63198	8.49e-03	0.000	0.977	0.000	0.002	0.021
MTRFR-out.wgt.RDat	/u/home/t/tboltz/project-ophoff/rna_whole_blood/cts_TWAS_latest/Neutrophils_weights2//MTRFR-out.wgt.RDat	MTRFR	12	1.24e+08	1.24e+08	0.01308	rs4460848	7.61	rs1615350	0.01124	5.54	7.554	239	4	lasso	0.00931	3.43e-05	7.55023	4.35e-14	0.000	0.000	0.000	0.007	0.993
NACA-out.wgt.RDat	/u/home/t/tboltz/project-ophoff/rna_whole_blood/cts_TWAS_latest/Neutrophils_weights2//NACA-out.wgt.RDat	NACA	12	5.71e+07	5.71e+07	0.02927	rs324015	-5.13	rs2958149	0.02360	6.60	-1.869	154	5	lasso	0.02217	2.91e-10	-1.93037	5.36e-02	NA	NA	NA	NA	NA
NDUFA12-out.wgt.RDat	/u/home/t/tboltz/project-ophoff/rna_whole_blood/cts_TWAS_latest/Neutrophils_weights2//NDUFA12-out.wgt.RDat	NDUFA12	12	9.53e+07	9.54e+07	0.13791	rs9669686	4.36	rs249171	0.11915	14.44	-1.026	280	8	enet	0.12560	1.42e-52	-1.36344	1.73e-01	NA	NA	NA	NA	NA
NELL2-out.wgt.RDat	/u/home/t/tboltz/project-ophoff/rna_whole_blood/cts_TWAS_latest/Neutrophils_weights2//NELL2-out.wgt.RDat	NELL2	12	4.49e+07	4.53e+07	0.11692	rs11182852	3.25	rs2710459	0.11170	-14.08	1.239	246	5	lasso	0.11067	3.42e-46	-1.15606	2.48e-01	NA	NA	NA	NA	NA
NINJ2-out.wgt.RDat	/u/home/t/tboltz/project-ophoff/rna_whole_blood/cts_TWAS_latest/Neutrophils_weights2//NINJ2-out.wgt.RDat	NINJ2	12	6.73e+05	7.73e+05	0.16949	rs1060499	3.00	rs10849347	0.11656	-14.27	-0.153	130	20	enet	0.15580	8.23e-66	0.35617	7.22e-01	NA	NA	NA	NA	NA
NUDT4-out.wgt.RDat	/u/home/t/tboltz/project-ophoff/rna_whole_blood/cts_TWAS_latest/Neutrophils_weights2//NUDT4-out.wgt.RDat	NUDT4	12	9.38e+07	9.38e+07	0.11936	rs6538443	3.06	rs17790482	0.07427	11.47	-1.957	127	10	enet	0.09991	1.16e-41	-0.82318	4.10e-01	NA	NA	NA	NA	NA
ORAI1-out.wgt.RDat	/u/home/t/tboltz/project-ophoff/rna_whole_blood/cts_TWAS_latest/Neutrophils_weights2//ORAI1-out.wgt.RDat	ORAI1	12	1.22e+08	1.22e+08	0.13545	rs3751143	4.56	rs3741595	0.08165	12.16	-0.142	163	3	lasso	0.08680	3.31e-36	0.05675	9.55e-01	NA	NA	NA	NA	NA
PITPNM2-out.wgt.RDat	/u/home/t/tboltz/project-ophoff/rna_whole_blood/cts_TWAS_latest/Neutrophils_weights2//PITPNM2-out.wgt.RDat	PITPNM2	12	1.23e+08	1.24e+08	0.00904	rs4460848	7.61	rs7304782	0.01086	5.08	7.236	217	2	lasso	0.01210	2.69e-06	7.24988	4.17e-13	0.000	0.000	0.000	0.015	0.984
PLEKHA5-out.wgt.RDat	/u/home/t/tboltz/project-ophoff/rna_whole_blood/cts_TWAS_latest/Neutrophils_weights2//PLEKHA5-out.wgt.RDat	PLEKHA5	12	1.93e+07	1.95e+07	0.08638	rs1471941	-2.82	rs969235	0.05516	-10.01	-0.664	258	16	enet	0.06737	2.98e-28	0.31677	7.51e-01	NA	NA	NA	NA	NA
PLXNC1-out.wgt.RDat	/u/home/t/tboltz/project-ophoff/rna_whole_blood/cts_TWAS_latest/Neutrophils_weights2//PLXNC1-out.wgt.RDat	PLXNC1	12	9.45e+07	9.47e+07	0.02074	rs9669686	4.36	rs3930105	0.01151	5.30	-1.738	225	10	enet	0.00701	2.87e-04	-0.56906	5.69e-01	NA	NA	NA	NA	NA
PRKAB1-out.wgt.RDat	/u/home/t/tboltz/project-ophoff/rna_whole_blood/cts_TWAS_latest/Neutrophils_weights2//PRKAB1-out.wgt.RDat	PRKAB1	12	1.20e+08	1.20e+08	0.01626	rs2285595	-4.00	rs278151	0.01474	-5.51	-2.817	160	160	blup	0.01170	3.87e-06	2.03660	4.17e-02	0.005	0.862	0.000	0.021	0.112
PSMD9-out.wgt.RDat	/u/home/t/tboltz/project-ophoff/rna_whole_blood/cts_TWAS_latest/Neutrophils_weights2//PSMD9-out.wgt.RDat	PSMD9	12	1.22e+08	1.22e+08	0.01748	rs3809117	4.03	rs483416	0.00961	-5.15	-1.134	127	127	blup	0.01419	4.00e-07	1.79494	7.27e-02	NA	NA	NA	NA	NA
RAB5B-out.wgt.RDat	/u/home/t/tboltz/project-ophoff/rna_whole_blood/cts_TWAS_latest/Neutrophils_weights2//RAB5B-out.wgt.RDat	RAB5B	12	5.64e+07	5.64e+07	0.01991	rs774047	3.12	rs41423244	0.02076	6.43	-2.026	95	95	blup	0.02214	3.00e-10	-1.18091	2.38e-01	NA	NA	NA	NA	NA
RAD52-out.wgt.RDat	/u/home/t/tboltz/project-ophoff/rna_whole_blood/cts_TWAS_latest/Neutrophils_weights2//RAD52-out.wgt.RDat	RAD52	12	1.02e+06	1.10e+06	0.02310	rs1060499	3.00	rs11571475	0.00861	-4.62	0.327	140	1	enet	0.00627	5.74e-04	-0.32700	7.44e-01	NA	NA	NA	NA	NA
RBMS2-out.wgt.RDat	/u/home/t/tboltz/project-ophoff/rna_whole_blood/cts_TWAS_latest/Neutrophils_weights2//RBMS2-out.wgt.RDat	RBMS2	12	5.69e+07	5.70e+07	0.05684	rs774047	3.12	rs7299115	0.04249	-8.86	2.603	158	3	lasso	0.03932	5.11e-17	-2.58680	9.69e-03	0.000	0.948	0.000	0.001	0.050
RILPL2-out.wgt.RDat	/u/home/t/tboltz/project-ophoff/rna_whole_blood/cts_TWAS_latest/Neutrophils_weights2//RILPL2-out.wgt.RDat	RILPL2	12	1.24e+08	1.24e+08	0.03424	rs4460848	7.61	rs11060703	0.00501	-4.64	-1.091	213	213	blup	0.01916	4.43e-09	2.50703	1.22e-02	0.000	0.000	0.042	0.252	0.706
RPS26-out.wgt.RDat	/u/home/t/tboltz/project-ophoff/rna_whole_blood/cts_TWAS_latest/Neutrophils_weights2//RPS26-out.wgt.RDat	RPS26	12	5.64e+07	5.64e+07	0.57839	rs774047	3.12	rs1701704	0.50811	29.68	-0.164	95	12	lasso	0.77150	0.00e+00	-1.09407	2.74e-01	NA	NA	NA	NA	NA
SCN8A-out.wgt.RDat	/u/home/t/tboltz/project-ophoff/rna_whole_blood/cts_TWAS_latest/Neutrophils_weights2//SCN8A-out.wgt.RDat	SCN8A	12	5.20e+07	5.22e+07	0.11625	rs1137013	2.80	rs12369744	0.03683	8.28	1.743	184	26	enet	0.06250	2.80e-26	1.52955	1.26e-01	NA	NA	NA	NA	NA
SELPLG-out.wgt.RDat	/u/home/t/tboltz/project-ophoff/rna_whole_blood/cts_TWAS_latest/Neutrophils_weights2//SELPLG-out.wgt.RDat	SELPLG	12	1.09e+08	1.09e+08	0.08028	rs1365309	3.52	rs17040818	0.03605	8.54	-0.125	162	6	lasso	0.04569	1.52e-19	-0.02015	9.84e-01	NA	NA	NA	NA	NA
SH2B3-out.wgt.RDat	/u/home/t/tboltz/project-ophoff/rna_whole_blood/cts_TWAS_latest/Neutrophils_weights2//SH2B3-out.wgt.RDat	SH2B3	12	1.12e+08	1.12e+08	0.02480	rs16941669	2.70	rs7965040	0.00793	-5.21	1.004	143	10	enet	0.00907	4.29e-05	-0.38598	7.00e-01	NA	NA	NA	NA	NA
SOCS2-out.wgt.RDat	/u/home/t/tboltz/project-ophoff/rna_whole_blood/cts_TWAS_latest/Neutrophils_weights2//SOCS2-out.wgt.RDat	SOCS2	12	9.40e+07	9.40e+07	0.01671	rs6538443	3.06	rs9308296	0.02102	6.24	0.706	163	2	lasso	0.02059	1.22e-09	0.81934	4.13e-01	NA	NA	NA	NA	NA
SP1-out.wgt.RDat	/u/home/t/tboltz/project-ophoff/rna_whole_blood/cts_TWAS_latest/Neutrophils_weights2//SP1-out.wgt.RDat	SP1	12	5.38e+07	5.38e+07	0.02239	rs34745537	3.33	rs7315782	0.02823	7.60	-1.030	181	16	enet	0.03069	1.30e-13	-1.18137	2.37e-01	NA	NA	NA	NA	NA
SPRYD4-out.wgt.RDat	/u/home/t/tboltz/project-ophoff/rna_whole_blood/cts_TWAS_latest/Neutrophils_weights2//SPRYD4-out.wgt.RDat	SPRYD4	12	5.69e+07	5.69e+07	0.01996	rs774047	3.12	rs7302925	0.00773	5.41	-0.336	131	3	lasso	0.01189	3.26e-06	-0.15867	8.74e-01	NA	NA	NA	NA	NA
STX2-out.wgt.RDat	/u/home/t/tboltz/project-ophoff/rna_whole_blood/cts_TWAS_latest/Neutrophils_weights2//STX2-out.wgt.RDat	STX2	12	1.31e+08	1.31e+08	0.11049	rs10848112	3.11	rs1106369	0.19456	-18.46	-1.278	181	3	lasso	0.19335	6.29e-83	1.32403	1.85e-01	NA	NA	NA	NA	NA
TAFA2-out.wgt.RDat	/u/home/t/tboltz/project-ophoff/rna_whole_blood/cts_TWAS_latest/Neutrophils_weights2//TAFA2-out.wgt.RDat	TAFA2	12	6.21e+07	6.27e+07	0.24038	rs10747958	2.85	rs11615916	0.03862	-9.53	1.605	240	52	enet	0.17594	6.79e-75	0.27138	7.86e-01	NA	NA	NA	NA	NA
TESPA1-out.wgt.RDat	/u/home/t/tboltz/project-ophoff/rna_whole_blood/cts_TWAS_latest/Neutrophils_weights2//TESPA1-out.wgt.RDat	TESPA1	12	5.53e+07	5.54e+07	0.07965	rs17116764	3.77	rs4759129	0.09717	-13.23	2.573	191	21	enet	0.11876	1.22e-49	-1.26837	2.05e-01	NA	NA	NA	NA	NA
TFCP2-out.wgt.RDat	/u/home/t/tboltz/project-ophoff/rna_whole_blood/cts_TWAS_latest/Neutrophils_weights2//TFCP2-out.wgt.RDat	TFCP2	12	5.15e+07	5.16e+07	0.01254	rs4768933	3.95	rs1056897	0.01770	5.75	-1.095	215	1	lasso	0.01660	4.51e-08	-1.09500	2.74e-01	NA	NA	NA	NA	NA
TMBIM4-out.wgt.RDat	/u/home/t/tboltz/project-ophoff/rna_whole_blood/cts_TWAS_latest/Neutrophils_weights2//TMBIM4-out.wgt.RDat	TMBIM4	12	6.65e+07	6.66e+07	0.05027	rs10878344	3.58	rs12832926	0.04362	-8.91	-0.737	187	22	enet	0.05184	5.32e-22	0.90910	3.63e-01	NA	NA	NA	NA	NA
TMCC3-out.wgt.RDat	/u/home/t/tboltz/project-ophoff/rna_whole_blood/cts_TWAS_latest/Neutrophils_weights2//TMCC3-out.wgt.RDat	TMCC3	12	9.50e+07	9.50e+07	0.06421	rs9669686	4.36	rs2366632	0.04931	-9.33	-0.823	257	2	lasso	0.04869	9.65e-21	0.79110	4.29e-01	NA	NA	NA	NA	NA
TMEM116-out.wgt.RDat	/u/home/t/tboltz/project-ophoff/rna_whole_blood/cts_TWAS_latest/Neutrophils_weights2//TMEM116-out.wgt.RDat	TMEM116	12	1.12e+08	1.12e+08	0.06913	rs16941669	2.70	rs630616	0.04423	9.10	1.278	141	141	blup	0.05284	2.13e-22	1.37012	1.71e-01	NA	NA	NA	NA	NA
TSFM-out.wgt.RDat	/u/home/t/tboltz/project-ophoff/rna_whole_blood/cts_TWAS_latest/Neutrophils_weights2//TSFM-out.wgt.RDat	TSFM	12	5.82e+07	5.82e+07	0.02625	rs567895	-4.16	rs10877014	0.03273	-7.78	-0.003	128	5	lasso	0.03270	2.10e-14	-0.05082	9.59e-01	NA	NA	NA	NA	NA
UBE3B-out.wgt.RDat	/u/home/t/tboltz/project-ophoff/rna_whole_blood/cts_TWAS_latest/Neutrophils_weights2//UBE3B-out.wgt.RDat	UBE3B	12	1.10e+08	1.10e+08	0.07566	rs11067030	-4.05	rs2241209	0.04310	8.77	0.776	209	2	lasso	0.04514	2.52e-19	0.67646	4.99e-01	NA	NA	NA	NA	NA
UHRF1BP1L-out.wgt.RDat	/u/home/t/tboltz/project-ophoff/rna_whole_blood/cts_TWAS_latest/Neutrophils_weights2//UHRF1BP1L-out.wgt.RDat	UHRF1BP1L	12	1.00e+08	1.01e+08	0.06245	rs12581603	2.96	rs12370791	0.06778	-11.19	0.821	152	152	blup	0.07208	3.64e-30	-0.00606	9.95e-01	NA	NA	NA	NA	NA
UNG-out.wgt.RDat	/u/home/t/tboltz/project-ophoff/rna_whole_blood/cts_TWAS_latest/Neutrophils_weights2//UNG-out.wgt.RDat	UNG	12	1.10e+08	1.10e+08	0.05234	rs11067030	-4.05	rs34263	0.03816	-8.36	0.476	185	6	lasso	0.03660	6.06e-16	-0.57673	5.64e-01	NA	NA	NA	NA	NA
USP15-out.wgt.RDat	/u/home/t/tboltz/project-ophoff/rna_whole_blood/cts_TWAS_latest/Neutrophils_weights2//USP15-out.wgt.RDat	USP15	12	6.27e+07	6.28e+07	0.14697	rs10747958	2.85	rs1245653	0.02962	-7.34	0.333	163	27	enet	0.09252	1.41e-38	-0.65242	5.14e-01	NA	NA	NA	NA	NA
WNT5B-out.wgt.RDat	/u/home/t/tboltz/project-ophoff/rna_whole_blood/cts_TWAS_latest/Neutrophils_weights2//WNT5B-out.wgt.RDat	WNT5B	12	1.64e+06	1.76e+06	0.08713	rs929434	-3.73	rs4765829	0.05972	10.25	0.597	137	3	lasso	0.05841	1.25e-24	0.63915	5.23e-01	NA	NA	NA	NA	NA
PANEL	FILE	ID	CHR	P0	P1	HSQ	BEST.GWAS.ID	BEST.GWAS.Z	EQTL.ID	EQTL.R2	EQTL.Z	EQTL.GWAS.Z	NSNP	NWGT	MODEL	MODELCV.R2	MODELCV.PV	TWAS.Z	TWAS.P	COLOC.PP0	COLOC.PP1	COLOC.PP2	COLOC.PP3	COLOC.PP4
ABCC4-out.wgt.RDat	/u/home/t/tboltz/project-ophoff/rna_whole_blood/cts_TWAS_latest/Neutrophils_weights2//ABCC4-out.wgt.RDat	ABCC4	13	95672090	95953729	0.07729	rs4497528	-4.40	rs12865420	0.02873	-7.23	1.140	374	374	blup	0.03710	3.84e-16	-0.6449	0.519019	NA	NA	NA	NA	NA
AKAP11-out.wgt.RDat	/u/home/t/tboltz/project-ophoff/rna_whole_blood/cts_TWAS_latest/Neutrophils_weights2//AKAP11-out.wgt.RDat	AKAP11	13	42846289	42897397	0.05535	rs7984523	-3.53	rs7994365	0.03452	7.92	2.266	255	6	lasso	0.03597	1.08e-15	1.8379	0.066072	NA	NA	NA	NA	NA
ATP8A2-out.wgt.RDat	/u/home/t/tboltz/project-ophoff/rna_whole_blood/cts_TWAS_latest/Neutrophils_weights2//ATP8A2-out.wgt.RDat	ATP8A2	13	25946113	26599989	0.03693	rs4769401	3.28	rs975508	0.00307	-4.41	-0.409	300	16	enet	0.02004	2.01e-09	0.1349	0.892684	NA	NA	NA	NA	NA
BORA-out.wgt.RDat	/u/home/t/tboltz/project-ophoff/rna_whole_blood/cts_TWAS_latest/Neutrophils_weights2//BORA-out.wgt.RDat	BORA	13	73301888	73330336	0.02243	rs7983493	-2.96	rs9600089	0.00158	-3.54	-1.025	142	18	enet	0.00655	4.41e-04	-0.6706	0.502476	NA	NA	NA	NA	NA
CCDC122-out.wgt.RDat	/u/home/t/tboltz/project-ophoff/rna_whole_blood/cts_TWAS_latest/Neutrophils_weights2//CCDC122-out.wgt.RDat	CCDC122	13	44398046	44453876	0.11255	rs12864863	3.90	rs6561150	0.11037	13.95	-3.831	297	8	lasso	0.13134	4.67e-55	-3.8761	0.000106	0.000	0.284	0	0.011	0.705
CCNA1-out.wgt.RDat	/u/home/t/tboltz/project-ophoff/rna_whole_blood/cts_TWAS_latest/Neutrophils_weights2//CCNA1-out.wgt.RDat	CCNA1	13	37005658	37017007	0.02786	rs17053385	-1.96	rs3927730	0.01973	7.18	1.234	181	3	lasso	0.02651	5.77e-12	1.0935	0.274154	NA	NA	NA	NA	NA
COMMD6-out.wgt.RDat	/u/home/t/tboltz/project-ophoff/rna_whole_blood/cts_TWAS_latest/Neutrophils_weights2//COMMD6-out.wgt.RDat	COMMD6	13	76099356	76123575	0.02405	rs9573559	-2.67	rs9318351	0.01121	-5.58	1.068	238	2	lasso	0.01394	5.06e-07	-0.9305	0.352098	NA	NA	NA	NA	NA
DNAJC15-out.wgt.RDat	/u/home/t/tboltz/project-ophoff/rna_whole_blood/cts_TWAS_latest/Neutrophils_weights2//DNAJC15-out.wgt.RDat	DNAJC15	13	43597340	43688349	0.24869	rs2146675	-3.29	rs17553284	0.24026	-20.40	0.314	248	3	lasso	0.23970	3.53e-105	-0.3170	0.751206	NA	NA	NA	NA	NA
EPSTI1-out.wgt.RDat	/u/home/t/tboltz/project-ophoff/rna_whole_blood/cts_TWAS_latest/Neutrophils_weights2//EPSTI1-out.wgt.RDat	EPSTI1	13	43460525	43566385	0.34169	rs2146675	-3.29	rs9533339	0.20862	19.10	-0.521	245	7	lasso	0.21613	1.06e-93	-0.5907	0.554744	NA	NA	NA	NA	NA
GPR180-out.wgt.RDat	/u/home/t/tboltz/project-ophoff/rna_whole_blood/cts_TWAS_latest/Neutrophils_weights2//GPR180-out.wgt.RDat	GPR180	13	95254112	95286915	0.22465	rs497836	2.29	rs9556402	0.27535	-21.88	0.146	228	7	lasso	0.27890	4.48e-125	-0.1495	0.881172	NA	NA	NA	NA	NA
GPR183-out.wgt.RDat	/u/home/t/tboltz/project-ophoff/rna_whole_blood/cts_TWAS_latest/Neutrophils_weights2//GPR183-out.wgt.RDat	GPR183	13	99946794	99959653	0.00981	rs11618293	1.94	rs1923894	0.00643	-4.39	0.424	106	3	enet	0.00614	6.44e-04	-0.2476	0.804465	NA	NA	NA	NA	NA
GTF2F2-out.wgt.RDat	/u/home/t/tboltz/project-ophoff/rna_whole_blood/cts_TWAS_latest/Neutrophils_weights2//GTF2F2-out.wgt.RDat	GTF2F2	13	45694646	45859028	0.04017	rs1337672	2.36	rs11618944	0.02749	7.26	0.062	152	15	enet	0.02881	7.17e-13	0.0794	0.936697	NA	NA	NA	NA	NA
GTF3A-out.wgt.RDat	/u/home/t/tboltz/project-ophoff/rna_whole_blood/cts_TWAS_latest/Neutrophils_weights2//GTF3A-out.wgt.RDat	GTF3A	13	27998757	28009960	0.06957	rs9579088	4.04	rs3759434	0.05092	-9.50	-1.638	176	33	enet	0.06583	1.26e-27	1.9713	0.048687	0.000	0.981	0	0.012	0.006
KLF12-out.wgt.RDat	/u/home/t/tboltz/project-ophoff/rna_whole_blood/cts_TWAS_latest/Neutrophils_weights2//KLF12-out.wgt.RDat	KLF12	13	74260227	74569186	0.09398	rs9600237	2.93	rs9600235	0.06352	-10.65	2.794	267	10	enet	0.06881	7.80e-29	-3.2301	0.001238	0.000	0.910	0	0.001	0.089
KL-out.wgt.RDat	/u/home/t/tboltz/project-ophoff/rna_whole_blood/cts_TWAS_latest/Neutrophils_weights2//KL-out.wgt.RDat	KL	13	33590562	33640280	0.04073	rs524673	-3.59	rs623629	0.03016	7.49	0.941	192	8	lasso	0.02902	5.93e-13	0.6783	0.497611	NA	NA	NA	NA	NA
LNX2-out.wgt.RDat	/u/home/t/tboltz/project-ophoff/rna_whole_blood/cts_TWAS_latest/Neutrophils_weights2//LNX2-out.wgt.RDat	LNX2	13	28120051	28194666	0.12316	rs9579088	4.04	rs9512759	0.07522	-11.53	0.223	201	9	enet	0.07992	2.27e-33	-0.4798	0.631369	NA	NA	NA	NA	NA
MTIF3-out.wgt.RDat	/u/home/t/tboltz/project-ophoff/rna_whole_blood/cts_TWAS_latest/Neutrophils_weights2//MTIF3-out.wgt.RDat	MTIF3	13	28009781	28024728	0.02253	rs9579088	4.04	rs912245	0.02173	-6.28	-1.300	177	7	enet	0.02384	6.41e-11	2.4809	0.013106	0.000	0.944	0	0.012	0.044
MTRF1-out.wgt.RDat	/u/home/t/tboltz/project-ophoff/rna_whole_blood/cts_TWAS_latest/Neutrophils_weights2//MTRF1-out.wgt.RDat	MTRF1	13	41790506	41837713	0.03586	rs11619225	-2.68	rs2297555	0.02787	-7.09	-1.207	108	5	lasso	0.02712	3.31e-12	1.1846	0.236186	NA	NA	NA	NA	NA
N4BP2L1-out.wgt.RDat	/u/home/t/tboltz/project-ophoff/rna_whole_blood/cts_TWAS_latest/Neutrophils_weights2//N4BP2L1-out.wgt.RDat	N4BP2L1	13	32974861	33002448	0.02180	rs2073999	-2.51	rs9534318	0.01709	-5.63	-0.179	194	2	lasso	0.01633	5.75e-08	0.2557	0.798186	NA	NA	NA	NA	NA
POLR1D-out.wgt.RDat	/u/home/t/tboltz/project-ophoff/rna_whole_blood/cts_TWAS_latest/Neutrophils_weights2//POLR1D-out.wgt.RDat	POLR1D	13	28194880	28318374	0.02255	rs9579088	4.04	rs482704	0.01229	-5.48	2.089	203	14	enet	0.01592	8.34e-08	-1.8058	0.070955	NA	NA	NA	NA	NA
RAP2A-out.wgt.RDat	/u/home/t/tboltz/project-ophoff/rna_whole_blood/cts_TWAS_latest/Neutrophils_weights2//RAP2A-out.wgt.RDat	RAP2A	13	98086424	98121382	0.05274	rs882862	-2.87	rs9513245	0.02827	-7.28	1.803	148	13	enet	0.03078	1.20e-13	-1.2498	0.211364	NA	NA	NA	NA	NA
RASL11A-out.wgt.RDat	/u/home/t/tboltz/project-ophoff/rna_whole_blood/cts_TWAS_latest/Neutrophils_weights2//RASL11A-out.wgt.RDat	RASL11A	13	27844465	27847827	0.03120	rs9579088	4.04	rs41485749	0.01764	5.77	-2.108	160	160	blup	0.01668	4.21e-08	-2.5327	0.011320	0.005	0.969	0	0.012	0.015
RGCC-out.wgt.RDat	/u/home/t/tboltz/project-ophoff/rna_whole_blood/cts_TWAS_latest/Neutrophils_weights2//RGCC-out.wgt.RDat	RGCC	13	42031687	42045007	0.02837	rs11619225	-2.68	rs9532873	0.00981	-4.82	-0.417	129	129	blup	0.01342	8.07e-07	1.0232	0.306199	NA	NA	NA	NA	NA
SPART-out.wgt.RDat	/u/home/t/tboltz/project-ophoff/rna_whole_blood/cts_TWAS_latest/Neutrophils_weights2//SPART-out.wgt.RDat	SPART	13	36875776	36944317	0.09092	rs9545424	-2.83	rs7327598	0.14333	15.95	0.220	190	15	enet	0.14487	5.76e-61	0.1367	0.891294	NA	NA	NA	NA	NA
STK24-out.wgt.RDat	/u/home/t/tboltz/project-ophoff/rna_whole_blood/cts_TWAS_latest/Neutrophils_weights2//STK24-out.wgt.RDat	STK24	13	99097440	99230194	0.10797	rs2281767	-2.00	rs9517368	0.04649	-9.11	1.144	237	18	enet	0.06939	4.53e-29	0.6321	0.527316	NA	NA	NA	NA	NA
TBC1D4-out.wgt.RDat	/u/home/t/tboltz/project-ophoff/rna_whole_blood/cts_TWAS_latest/Neutrophils_weights2//TBC1D4-out.wgt.RDat	TBC1D4	13	75857640	76056305	0.13915	rs356722	2.97	rs724543	0.06182	10.76	0.582	218	6	lasso	0.08604	6.83e-36	0.4864	0.626712	NA	NA	NA	NA	NA
UGGT2-out.wgt.RDat	/u/home/t/tboltz/project-ophoff/rna_whole_blood/cts_TWAS_latest/Neutrophils_weights2//UGGT2-out.wgt.RDat	UGGT2	13	96453835	96705736	0.04801	rs4497528	-4.40	rs7993991	0.02835	-7.16	-1.476	218	3	lasso	0.03538	1.85e-15	2.4163	0.015681	0.000	0.899	0	0.091	0.010
USP12-out.wgt.RDat	/u/home/t/tboltz/project-ophoff/rna_whole_blood/cts_TWAS_latest/Neutrophils_weights2//USP12-out.wgt.RDat	USP12	13	27640294	27745948	0.02918	rs9579088	4.04	rs870767	0.01144	-5.55	-0.336	190	10	enet	0.02353	8.50e-11	-0.2455	0.806058	NA	NA	NA	NA	NA
PANEL	FILE	ID	CHR	P0	P1	HSQ	BEST.GWAS.ID	BEST.GWAS.Z	EQTL.ID	EQTL.R2	EQTL.Z	EQTL.GWAS.Z	NSNP	NWGT	MODEL	MODELCV.R2	MODELCV.PV	TWAS.Z	TWAS.P	COLOC.PP0	COLOC.PP1	COLOC.PP2	COLOC.PP3	COLOC.PP4
ADAM20-out.wgt.RDat	/u/home/t/tboltz/project-ophoff/rna_whole_blood/cts_TWAS_latest/Neutrophils_weights2//ADAM20-out.wgt.RDat	ADAM20	14	7.10e+07	7.10e+07	0.03040	rs714421	4.31	rs17108274	0.037114	-8.42	0.1210	214	9	enet	0.03689	4.65e-16	-0.0297	9.76e-01	NA	NA	NA	NA	NA
AHSA1-out.wgt.RDat	/u/home/t/tboltz/project-ophoff/rna_whole_blood/cts_TWAS_latest/Neutrophils_weights2//AHSA1-out.wgt.RDat	AHSA1	14	7.79e+07	7.79e+07	0.01821	rs10151830	2.71	rs12435136	0.011843	-4.96	1.5930	207	207	blup	0.01037	1.31e-05	-0.6071	5.44e-01	NA	NA	NA	NA	NA
ANG-out.wgt.RDat	/u/home/t/tboltz/project-ophoff/rna_whole_blood/cts_TWAS_latest/Neutrophils_weights2//ANG-out.wgt.RDat	ANG	14	2.12e+07	2.12e+07	0.06658	rs1243654	-2.49	rs1010461	0.039312	-8.35	2.0430	142	2	lasso	0.03975	3.43e-17	-2.0625	3.92e-02	0.000	0.986	0	0.000	0.013
ARHGEF40-out.wgt.RDat	/u/home/t/tboltz/project-ophoff/rna_whole_blood/cts_TWAS_latest/Neutrophils_weights2//ARHGEF40-out.wgt.RDat	ARHGEF40	14	2.15e+07	2.16e+07	0.05139	rs1243654	-2.49	rs749731	0.036227	8.16	-0.9720	100	2	lasso	0.02933	4.47e-13	-0.9475	3.43e-01	NA	NA	NA	NA	NA
BBOF1-out.wgt.RDat	/u/home/t/tboltz/project-ophoff/rna_whole_blood/cts_TWAS_latest/Neutrophils_weights2//BBOF1-out.wgt.RDat	BBOF1	14	7.45e+07	7.45e+07	0.02090	rs8009761	-2.87	rs7152352	0.021674	-6.34	0.3570	146	3	lasso	0.01855	7.71e-09	-0.4400	6.60e-01	NA	NA	NA	NA	NA
CHURC1-out.wgt.RDat	/u/home/t/tboltz/project-ophoff/rna_whole_blood/cts_TWAS_latest/Neutrophils_weights2//CHURC1-out.wgt.RDat	CHURC1	14	6.54e+07	6.54e+07	0.22507	rs2045024	3.42	rs10151701	0.321588	23.67	-0.0300	216	7	lasso	0.32323	6.48e-149	-0.0429	9.66e-01	NA	NA	NA	NA	NA
CIPC-out.wgt.RDat	/u/home/t/tboltz/project-ophoff/rna_whole_blood/cts_TWAS_latest/Neutrophils_weights2//CIPC-out.wgt.RDat	CIPC	14	7.76e+07	7.76e+07	0.02310	rs4903567	-2.21	rs17811635	0.016309	-5.53	0.0820	157	3	lasso	0.01377	5.87e-07	-0.1637	8.70e-01	NA	NA	NA	NA	NA
COQ6-out.wgt.RDat	/u/home/t/tboltz/project-ophoff/rna_whole_blood/cts_TWAS_latest/Neutrophils_weights2//COQ6-out.wgt.RDat	COQ6	14	7.44e+07	7.44e+07	0.01735	rs8009761	-2.87	rs740505	0.019275	-5.97	1.3180	133	2	lasso	0.01773	1.63e-08	-1.3438	1.79e-01	NA	NA	NA	NA	NA
DDHD1-out.wgt.RDat	/u/home/t/tboltz/project-ophoff/rna_whole_blood/cts_TWAS_latest/Neutrophils_weights2//DDHD1-out.wgt.RDat	DDHD1	14	5.35e+07	5.36e+07	0.01304	rs1959824	2.14	rs9323238	0.013804	-5.57	-1.6460	128	3	lasso	0.01122	5.97e-06	1.5933	1.11e-01	NA	NA	NA	NA	NA
DHRS1-out.wgt.RDat	/u/home/t/tboltz/project-ophoff/rna_whole_blood/cts_TWAS_latest/Neutrophils_weights2//DHRS1-out.wgt.RDat	DHRS1	14	2.48e+07	2.48e+07	0.02832	rs1957519	-3.21	rs4568	0.023921	6.60	-0.9010	218	4	lasso	0.02277	1.70e-10	-0.8833	3.77e-01	NA	NA	NA	NA	NA
DLST-out.wgt.RDat	/u/home/t/tboltz/project-ophoff/rna_whole_blood/cts_TWAS_latest/Neutrophils_weights2//DLST-out.wgt.RDat	DLST	14	7.53e+07	7.54e+07	0.02709	rs2359239	-3.95	rs2300596	0.040389	8.62	2.8450	97	2	lasso	0.03871	8.91e-17	2.8553	4.30e-03	0.000	0.911	0	0.005	0.083
ENTPD5-out.wgt.RDat	/u/home/t/tboltz/project-ophoff/rna_whole_blood/cts_TWAS_latest/Neutrophils_weights2//ENTPD5-out.wgt.RDat	ENTPD5	14	7.44e+07	7.45e+07	0.04169	rs8009761	-2.87	rs17096208	0.015807	-5.36	-1.5350	135	135	blup	0.01986	2.36e-09	1.3876	1.65e-01	NA	NA	NA	NA	NA
ERO1A-out.wgt.RDat	/u/home/t/tboltz/project-ophoff/rna_whole_blood/cts_TWAS_latest/Neutrophils_weights2//ERO1A-out.wgt.RDat	ERO1A	14	5.31e+07	5.32e+07	0.33080	rs12588208	2.60	rs7150290	0.090052	-12.53	-0.0260	132	49	enet	0.20002	4.73e-86	-0.7201	4.71e-01	NA	NA	NA	NA	NA
FAM161B-out.wgt.RDat	/u/home/t/tboltz/project-ophoff/rna_whole_blood/cts_TWAS_latest/Neutrophils_weights2//FAM161B-out.wgt.RDat	FAM161B	14	7.44e+07	7.44e+07	0.04814	rs8009761	-2.87	rs12881125	0.033098	-7.92	1.2090	133	22	enet	0.03726	3.33e-16	-0.8217	4.11e-01	NA	NA	NA	NA	NA
FNTB-out.wgt.RDat	/u/home/t/tboltz/project-ophoff/rna_whole_blood/cts_TWAS_latest/Neutrophils_weights2//FNTB-out.wgt.RDat	FNTB	14	6.55e+07	6.55e+07	0.02788	rs2123458	3.41	rs7148144	0.020078	6.19	0.4540	209	5	lasso	0.02394	5.88e-11	-0.6059	5.45e-01	NA	NA	NA	NA	NA
FUT8-out.wgt.RDat	/u/home/t/tboltz/project-ophoff/rna_whole_blood/cts_TWAS_latest/Neutrophils_weights2//FUT8-out.wgt.RDat	FUT8	14	6.59e+07	6.62e+07	0.03420	rs4902426	4.33	rs4080329	0.025362	-7.44	0.8950	201	6	lasso	0.03870	8.98e-17	-1.0808	2.80e-01	NA	NA	NA	NA	NA
GPR135-out.wgt.RDat	/u/home/t/tboltz/project-ophoff/rna_whole_blood/cts_TWAS_latest/Neutrophils_weights2//GPR135-out.wgt.RDat	GPR135	14	5.99e+07	5.99e+07	0.07770	rs11626406	4.60	rs8660	0.062674	10.72	-1.1510	193	18	enet	0.07887	6.14e-33	-2.5359	1.12e-02	0.000	0.746	0	0.252	0.002
GSTZ1-out.wgt.RDat	/u/home/t/tboltz/project-ophoff/rna_whole_blood/cts_TWAS_latest/Neutrophils_weights2//GSTZ1-out.wgt.RDat	GSTZ1	14	7.78e+07	7.78e+07	0.03342	rs4903567	-2.21	rs2270421	0.024384	6.77	0.4620	156	3	lasso	0.02355	8.38e-11	0.6353	5.25e-01	NA	NA	NA	NA	NA
HAUS4-out.wgt.RDat	/u/home/t/tboltz/project-ophoff/rna_whole_blood/cts_TWAS_latest/Neutrophils_weights2//HAUS4-out.wgt.RDat	HAUS4	14	2.34e+07	2.34e+07	0.34072	rs10134257	3.08	rs2180834	0.249700	-20.85	2.9710	93	26	enet	0.28082	4.48e-126	-2.4297	1.51e-02	0.000	0.859	0	0.000	0.141
IFI27L2-out.wgt.RDat	/u/home/t/tboltz/project-ophoff/rna_whole_blood/cts_TWAS_latest/Neutrophils_weights2//IFI27L2-out.wgt.RDat	IFI27L2	14	9.46e+07	9.46e+07	0.05051	rs17129232	3.02	rs878554	0.025564	-6.78	-0.3680	196	24	enet	0.04140	7.63e-18	1.5380	1.24e-01	NA	NA	NA	NA	NA
INF2-out.wgt.RDat	/u/home/t/tboltz/project-ophoff/rna_whole_blood/cts_TWAS_latest/Neutrophils_weights2//INF2-out.wgt.RDat	INF2	14	1.05e+08	1.05e+08	0.04103	rs4983599	-3.32	rs11160817	0.004327	4.83	0.0258	86	11	enet	0.02037	1.48e-09	-0.7534	4.51e-01	NA	NA	NA	NA	NA
IRF2BPL-out.wgt.RDat	/u/home/t/tboltz/project-ophoff/rna_whole_blood/cts_TWAS_latest/Neutrophils_weights2//IRF2BPL-out.wgt.RDat	IRF2BPL	14	7.75e+07	7.75e+07	0.06751	rs4903567	-2.21	rs6574349	0.023115	-6.41	-1.9240	153	5	lasso	0.03686	4.80e-16	1.7519	7.98e-02	NA	NA	NA	NA	NA
ISCA2-out.wgt.RDat	/u/home/t/tboltz/project-ophoff/rna_whole_blood/cts_TWAS_latest/Neutrophils_weights2//ISCA2-out.wgt.RDat	ISCA2	14	7.50e+07	7.50e+07	0.19091	rs2359239	-3.95	rs7148018	0.107441	13.70	1.6750	116	5	enet	0.10838	3.18e-45	1.6646	9.60e-02	NA	NA	NA	NA	NA
KIAA0586-out.wgt.RDat	/u/home/t/tboltz/project-ophoff/rna_whole_blood/cts_TWAS_latest/Neutrophils_weights2//KIAA0586-out.wgt.RDat	KIAA0586	14	5.89e+07	5.90e+07	0.02261	rs221325	2.69	rs4901852	0.001278	3.85	2.0350	145	145	blup	0.00221	2.82e-02	1.4230	1.55e-01	NA	NA	NA	NA	NA
KLC1-out.wgt.RDat	/u/home/t/tboltz/project-ophoff/rna_whole_blood/cts_TWAS_latest/Neutrophils_weights2//KLC1-out.wgt.RDat	KLC1	14	1.04e+08	1.04e+08	0.08212	rs7148456	7.01	rs2273175	0.093303	12.81	6.5600	127	2	lasso	0.11174	1.19e-46	5.9055	3.51e-09	0.000	0.000	0	0.093	0.907
L3HYPDH-out.wgt.RDat	/u/home/t/tboltz/project-ophoff/rna_whole_blood/cts_TWAS_latest/Neutrophils_weights2//L3HYPDH-out.wgt.RDat	L3HYPDH	14	5.99e+07	6.00e+07	0.03871	rs11626406	4.60	rs1253105	0.050526	-9.53	-2.2040	190	10	lasso	0.05623	9.32e-24	2.7640	5.71e-03	0.000	0.738	0	0.249	0.013
LRR1-out.wgt.RDat	/u/home/t/tboltz/project-ophoff/rna_whole_blood/cts_TWAS_latest/Neutrophils_weights2//LRR1-out.wgt.RDat	LRR1	14	5.01e+07	5.01e+07	0.04078	rs11157691	-3.94	rs2354445	0.038775	-8.49	-0.0710	171	3	lasso	0.04218	3.77e-18	1.0326	3.02e-01	NA	NA	NA	NA	NA
MAP3K9-out.wgt.RDat	/u/home/t/tboltz/project-ophoff/rna_whole_blood/cts_TWAS_latest/Neutrophils_weights2//MAP3K9-out.wgt.RDat	MAP3K9	14	7.12e+07	7.13e+07	0.01349	rs221903	5.01	rs4902855	0.010151	-5.25	-1.7960	197	3	lasso	0.01212	2.65e-06	1.7485	8.04e-02	NA	NA	NA	NA	NA
MARK3-out.wgt.RDat	/u/home/t/tboltz/project-ophoff/rna_whole_blood/cts_TWAS_latest/Neutrophils_weights2//MARK3-out.wgt.RDat	MARK3	14	1.04e+08	1.04e+08	0.06825	rs7148456	7.01	rs11625397	0.023383	6.53	-2.4550	142	32	enet	0.04280	2.14e-18	-2.1608	3.07e-02	0.000	0.000	0	1.000	0.000
MED6-out.wgt.RDat	/u/home/t/tboltz/project-ophoff/rna_whole_blood/cts_TWAS_latest/Neutrophils_weights2//MED6-out.wgt.RDat	MED6	14	7.10e+07	7.11e+07	0.02482	rs714421	4.31	rs7158201	0.006315	-4.73	-0.2380	190	7	lasso	0.01730	2.40e-08	0.5864	5.58e-01	NA	NA	NA	NA	NA
NPC2-out.wgt.RDat	/u/home/t/tboltz/project-ophoff/rna_whole_blood/cts_TWAS_latest/Neutrophils_weights2//NPC2-out.wgt.RDat	NPC2	14	7.49e+07	7.50e+07	0.05171	rs2359239	-3.95	rs8009761	0.011432	-5.98	-2.8730	119	8	lasso	0.02460	3.23e-11	2.3094	2.09e-02	0.001	0.947	0	0.006	0.047
PLEKHD1-out.wgt.RDat	/u/home/t/tboltz/project-ophoff/rna_whole_blood/cts_TWAS_latest/Neutrophils_weights2//PLEKHD1-out.wgt.RDat	PLEKHD1	14	7.00e+07	7.00e+07	0.04832	rs9323524	-2.85	rs927390	0.018688	6.01	-0.0190	138	24	enet	0.03320	1.34e-14	0.5302	5.96e-01	NA	NA	NA	NA	NA
PLEKHG3-out.wgt.RDat	/u/home/t/tboltz/project-ophoff/rna_whole_blood/cts_TWAS_latest/Neutrophils_weights2//PLEKHG3-out.wgt.RDat	PLEKHG3	14	6.52e+07	6.52e+07	0.20433	rs2045024	3.42	rs229664	0.063563	10.87	-1.9540	228	35	enet	0.08637	5.02e-36	-1.2005	2.30e-01	NA	NA	NA	NA	NA
PNN-out.wgt.RDat	/u/home/t/tboltz/project-ophoff/rna_whole_blood/cts_TWAS_latest/Neutrophils_weights2//PNN-out.wgt.RDat	PNN	14	3.96e+07	3.97e+07	0.00997	rs1951215	-2.31	rs11157040	0.007296	4.35	-1.6610	177	2	lasso	0.00654	4.46e-04	-1.2565	2.09e-01	NA	NA	NA	NA	NA
PPP4R4-out.wgt.RDat	/u/home/t/tboltz/project-ophoff/rna_whole_blood/cts_TWAS_latest/Neutrophils_weights2//PPP4R4-out.wgt.RDat	PPP4R4	14	9.46e+07	9.47e+07	0.09708	rs17129232	3.02	rs10130697	0.062435	10.87	0.7680	237	6	lasso	0.08302	1.21e-34	0.6245	5.32e-01	NA	NA	NA	NA	NA
PRMT5-out.wgt.RDat	/u/home/t/tboltz/project-ophoff/rna_whole_blood/cts_TWAS_latest/Neutrophils_weights2//PRMT5-out.wgt.RDat	PRMT5	14	2.34e+07	2.34e+07	0.04519	rs10134257	3.08	rs2180834	0.032379	-7.91	2.9710	91	3	enet	0.02998	2.47e-13	-2.7752	5.52e-03	0.000	0.858	0	0.000	0.141
PTGDR-out.wgt.RDat	/u/home/t/tboltz/project-ophoff/rna_whole_blood/cts_TWAS_latest/Neutrophils_weights2//PTGDR-out.wgt.RDat	PTGDR	14	5.27e+07	5.27e+07	0.16330	rs17125141	-2.76	rs2357313	0.038984	-8.32	2.0800	221	50	enet	0.09888	3.16e-41	-1.1477	2.51e-01	NA	NA	NA	NA	NA
PTGER2-out.wgt.RDat	/u/home/t/tboltz/project-ophoff/rna_whole_blood/cts_TWAS_latest/Neutrophils_weights2//PTGER2-out.wgt.RDat	PTGER2	14	5.28e+07	5.28e+07	0.02758	rs17125141	-2.76	rs17253005	0.004514	-4.54	-0.6190	215	21	enet	0.01484	2.23e-07	0.1743	8.62e-01	NA	NA	NA	NA	NA
PTGR2-out.wgt.RDat	/u/home/t/tboltz/project-ophoff/rna_whole_blood/cts_TWAS_latest/Neutrophils_weights2//PTGR2-out.wgt.RDat	PTGR2	14	7.43e+07	7.44e+07	0.04647	rs7155553	-2.69	rs8013446	0.028057	7.06	-1.2400	134	134	blup	0.03073	1.26e-13	-1.8912	5.86e-02	NA	NA	NA	NA	NA
RAB15-out.wgt.RDat	/u/home/t/tboltz/project-ophoff/rna_whole_blood/cts_TWAS_latest/Neutrophils_weights2//RAB15-out.wgt.RDat	RAB15	14	6.54e+07	6.54e+07	0.06273	rs2045024	3.42	rs10141986	0.003950	5.27	-0.0830	216	216	blup	0.01803	1.24e-08	-0.4174	6.76e-01	NA	NA	NA	NA	NA
REM2-out.wgt.RDat	/u/home/t/tboltz/project-ophoff/rna_whole_blood/cts_TWAS_latest/Neutrophils_weights2//REM2-out.wgt.RDat	REM2	14	2.34e+07	2.34e+07	0.04041	rs10134257	3.08	rs4982704	0.004786	4.42	-1.4140	95	30	enet	0.02816	1.29e-12	-0.5374	5.91e-01	NA	NA	NA	NA	NA
RNASE2-out.wgt.RDat	/u/home/t/tboltz/project-ophoff/rna_whole_blood/cts_TWAS_latest/Neutrophils_weights2//RNASE2-out.wgt.RDat	RNASE2	14	2.14e+07	2.14e+07	0.21560	rs1243654	-2.49	rs10142804	0.102694	13.40	0.3780	93	4	lasso	0.12483	3.03e-52	0.9867	3.24e-01	NA	NA	NA	NA	NA
RNASE3-out.wgt.RDat	/u/home/t/tboltz/project-ophoff/rna_whole_blood/cts_TWAS_latest/Neutrophils_weights2//RNASE3-out.wgt.RDat	RNASE3	14	2.14e+07	2.14e+07	0.12625	rs1243654	-2.49	rs10142804	0.024636	7.80	0.3780	97	3	lasso	0.07653	5.54e-32	1.5994	1.10e-01	NA	NA	NA	NA	NA
RNASE4-out.wgt.RDat	/u/home/t/tboltz/project-ophoff/rna_whole_blood/cts_TWAS_latest/Neutrophils_weights2//RNASE4-out.wgt.RDat	RNASE4	14	2.12e+07	2.12e+07	0.13286	rs1243654	-2.49	rs1010461	0.061447	-10.44	2.0430	142	31	enet	0.06317	1.50e-26	-1.7052	8.82e-02	NA	NA	NA	NA	NA
RNASE6-out.wgt.RDat	/u/home/t/tboltz/project-ophoff/rna_whole_blood/cts_TWAS_latest/Neutrophils_weights2//RNASE6-out.wgt.RDat	RNASE6	14	2.12e+07	2.13e+07	0.23500	rs1243654	-2.49	rs4982347	0.124288	14.71	-1.1890	113	8	lasso	0.17144	7.60e-73	-0.9581	3.38e-01	NA	NA	NA	NA	NA
SERPINA1-out.wgt.RDat	/u/home/t/tboltz/project-ophoff/rna_whole_blood/cts_TWAS_latest/Neutrophils_weights2//SERPINA1-out.wgt.RDat	SERPINA1	14	9.48e+07	9.49e+07	0.09357	rs910352	-2.69	rs7160890	0.009501	-5.04	0.7950	211	30	enet	0.04279	2.14e-18	0.5869	5.57e-01	NA	NA	NA	NA	NA
SLC25A29-out.wgt.RDat	/u/home/t/tboltz/project-ophoff/rna_whole_blood/cts_TWAS_latest/Neutrophils_weights2//SLC25A29-out.wgt.RDat	SLC25A29	14	1.01e+08	1.01e+08	0.20473	rs8020741	-3.40	rs7159187	0.062759	11.07	-0.9080	107	37	enet	0.14838	1.62e-62	0.1575	8.75e-01	NA	NA	NA	NA	NA
SLC39A9-out.wgt.RDat	/u/home/t/tboltz/project-ophoff/rna_whole_blood/cts_TWAS_latest/Neutrophils_weights2//SLC39A9-out.wgt.RDat	SLC39A9	14	6.99e+07	6.99e+07	0.05085	rs9323524	-2.85	rs17764155	0.015083	-6.02	1.0830	121	22	enet	0.03120	8.19e-14	-0.8371	4.03e-01	NA	NA	NA	NA	NA
SLC7A8-out.wgt.RDat	/u/home/t/tboltz/project-ophoff/rna_whole_blood/cts_TWAS_latest/Neutrophils_weights2//SLC7A8-out.wgt.RDat	SLC7A8	14	2.36e+07	2.37e+07	0.04271	rs10134257	3.08	rs910795	0.010126	-5.59	0.4680	107	5	lasso	0.02587	1.02e-11	-1.1108	2.67e-01	NA	NA	NA	NA	NA
SLC8A3-out.wgt.RDat	/u/home/t/tboltz/project-ophoff/rna_whole_blood/cts_TWAS_latest/Neutrophils_weights2//SLC8A3-out.wgt.RDat	SLC8A3	14	7.05e+07	7.07e+07	0.02527	rs2839867	3.26	rs11158839	0.007005	-5.04	1.6730	220	5	lasso	0.01301	1.17e-06	-1.5711	1.16e-01	NA	NA	NA	NA	NA
SPTLC2-out.wgt.RDat	/u/home/t/tboltz/project-ophoff/rna_whole_blood/cts_TWAS_latest/Neutrophils_weights2//SPTLC2-out.wgt.RDat	SPTLC2	14	7.80e+07	7.81e+07	0.02010	rs9323660	-3.34	rs4903620	0.000198	4.34	0.3050	261	27	enet	0.00560	1.07e-03	-0.1495	8.81e-01	NA	NA	NA	NA	NA
SYNE2-out.wgt.RDat	/u/home/t/tboltz/project-ophoff/rna_whole_blood/cts_TWAS_latest/Neutrophils_weights2//SYNE2-out.wgt.RDat	SYNE2	14	6.42e+07	6.47e+07	0.03816	rs10129182	3.56	rs10083359	0.020477	-6.26	0.0170	291	10	enet	0.03041	1.68e-13	0.8324	4.05e-01	NA	NA	NA	NA	NA
TDRD9-out.wgt.RDat	/u/home/t/tboltz/project-ophoff/rna_whole_blood/cts_TWAS_latest/Neutrophils_weights2//TDRD9-out.wgt.RDat	TDRD9	14	1.04e+08	1.05e+08	0.13342	rs7148456	7.01	rs10149651	0.109742	13.92	-1.7830	107	12	enet	0.11191	1.01e-46	-1.6772	9.35e-02	NA	NA	NA	NA	NA
TMED8-out.wgt.RDat	/u/home/t/tboltz/project-ophoff/rna_whole_blood/cts_TWAS_latest/Neutrophils_weights2//TMED8-out.wgt.RDat	TMED8	14	7.78e+07	7.78e+07	0.06359	rs10151830	2.71	rs11844594	0.062719	10.66	1.5240	181	31	enet	0.06622	8.72e-28	1.7528	7.96e-02	NA	NA	NA	NA	NA
TMEM63C-out.wgt.RDat	/u/home/t/tboltz/project-ophoff/rna_whole_blood/cts_TWAS_latest/Neutrophils_weights2//TMEM63C-out.wgt.RDat	TMEM63C	14	7.76e+07	7.77e+07	0.17988	rs4903567	-2.21	rs1911728	0.105169	13.53	1.1320	171	22	enet	0.14258	5.84e-60	0.5624	5.74e-01	NA	NA	NA	NA	NA
TNFAIP2-out.wgt.RDat	/u/home/t/tboltz/project-ophoff/rna_whole_blood/cts_TWAS_latest/Neutrophils_weights2//TNFAIP2-out.wgt.RDat	TNFAIP2	14	1.04e+08	1.04e+08	0.07464	rs7148456	7.01	rs7145735	0.015048	6.43	2.1270	100	6	enet	0.03163	5.58e-14	1.6820	9.26e-02	NA	NA	NA	NA	NA
TTC9-out.wgt.RDat	/u/home/t/tboltz/project-ophoff/rna_whole_blood/cts_TWAS_latest/Neutrophils_weights2//TTC9-out.wgt.RDat	TTC9	14	7.11e+07	7.11e+07	0.09544	rs221903	5.01	rs4899371	0.057826	11.00	1.2620	190	31	enet	0.09514	1.14e-39	1.7874	7.39e-02	NA	NA	NA	NA	NA
TXNDC16-out.wgt.RDat	/u/home/t/tboltz/project-ophoff/rna_whole_blood/cts_TWAS_latest/Neutrophils_weights2//TXNDC16-out.wgt.RDat	TXNDC16	14	5.29e+07	5.30e+07	0.01720	rs17125141	-2.76	rs781379	0.010784	-5.00	-2.3230	204	3	lasso	0.00810	1.05e-04	2.2772	2.28e-02	0.120	0.860	0	0.001	0.020
VRK1-out.wgt.RDat	/u/home/t/tboltz/project-ophoff/rna_whole_blood/cts_TWAS_latest/Neutrophils_weights2//VRK1-out.wgt.RDat	VRK1	14	9.73e+07	9.74e+07	0.02741	rs2145636	-3.08	rs2230532	0.010161	-5.41	1.2290	156	3	lasso	0.02435	4.07e-11	-0.8415	4.00e-01	NA	NA	NA	NA	NA
YLPM1-out.wgt.RDat	/u/home/t/tboltz/project-ophoff/rna_whole_blood/cts_TWAS_latest/Neutrophils_weights2//YLPM1-out.wgt.RDat	YLPM1	14	7.52e+07	7.53e+07	0.01761	rs2359239	-3.95	rs12887044	0.021548	6.66	-2.5620	102	4	lasso	0.01792	1.36e-08	-2.9691	2.99e-03	0.000	0.807	0	0.005	0.188
ZBTB1-out.wgt.RDat	/u/home/t/tboltz/project-ophoff/rna_whole_blood/cts_TWAS_latest/Neutrophils_weights2//ZBTB1-out.wgt.RDat	ZBTB1	14	6.50e+07	6.50e+07	0.02923	rs2045024	3.42	rs11850291	0.027920	7.22	2.5950	264	4	lasso	0.02618	7.76e-12	2.9287	3.40e-03	0.000	0.944	0	0.006	0.049
ZBTB25-out.wgt.RDat	/u/home/t/tboltz/project-ophoff/rna_whole_blood/cts_TWAS_latest/Neutrophils_weights2//ZBTB25-out.wgt.RDat	ZBTB25	14	6.49e+07	6.50e+07	0.01808	rs2045024	3.42	rs2045024	0.013815	-5.31	3.4180	277	1	lasso	0.01108	6.78e-06	-3.4180	6.31e-04	0.006	0.676	0	0.004	0.314
PANEL	FILE	ID	CHR	P0	P1	HSQ	BEST.GWAS.ID	BEST.GWAS.Z	EQTL.ID	EQTL.R2	EQTL.Z	EQTL.GWAS.Z	NSNP	NWGT	MODEL	MODELCV.R2	MODELCV.PV	TWAS.Z	TWAS.P	COLOC.PP0	COLOC.PP1	COLOC.PP2	COLOC.PP3	COLOC.PP4
ADAM10-out.wgt.RDat	/u/home/t/tboltz/project-ophoff/rna_whole_blood/cts_TWAS_latest/Neutrophils_weights2//ADAM10-out.wgt.RDat	ADAM10	15	58881009	59041990	0.03214	rs347115	-4.39	rs573922	0.017345	5.88	3.2440	178	24	enet	0.01681	3.72e-08	0.544	5.86e-01	NA	NA	NA	NA	NA
ANKDD1A-out.wgt.RDat	/u/home/t/tboltz/project-ophoff/rna_whole_blood/cts_TWAS_latest/Neutrophils_weights2//ANKDD1A-out.wgt.RDat	ANKDD1A	15	65204102	65251033	0.21979	rs7172505	2.87	rs1719273	0.385813	25.85	-0.6390	139	3	lasso	0.39584	1.52e-191	-0.638	5.24e-01	NA	NA	NA	NA	NA
ANPEP-out.wgt.RDat	/u/home/t/tboltz/project-ophoff/rna_whole_blood/cts_TWAS_latest/Neutrophils_weights2//ANPEP-out.wgt.RDat	ANPEP	15	90328127	90358633	0.08185	rs758129	-4.61	rs12440213	0.023561	-7.83	-0.2960	77	4	lasso	0.05622	9.43e-24	-0.795	4.27e-01	NA	NA	NA	NA	NA
ANXA2-out.wgt.RDat	/u/home/t/tboltz/project-ophoff/rna_whole_blood/cts_TWAS_latest/Neutrophils_weights2//ANXA2-out.wgt.RDat	ANXA2	15	60639334	60695082	0.20006	rs17270146	-2.29	rs2100432	0.107767	13.72	-1.2150	129	12	enet	0.10761	6.69e-45	-1.232	2.18e-01	NA	NA	NA	NA	NA
AP3S2-out.wgt.RDat	/u/home/t/tboltz/project-ophoff/rna_whole_blood/cts_TWAS_latest/Neutrophils_weights2//AP3S2-out.wgt.RDat	AP3S2	15	90373832	90437870	0.09345	rs758129	-4.61	rs7111	0.069507	11.04	-1.8950	92	14	enet	0.06791	1.81e-28	-1.668	9.53e-02	NA	NA	NA	NA	NA
AP4E1-out.wgt.RDat	/u/home/t/tboltz/project-ophoff/rna_whole_blood/cts_TWAS_latest/Neutrophils_weights2//AP4E1-out.wgt.RDat	AP4E1	15	51200870	51298092	0.05629	rs8025191	3.36	rs6493470	0.040067	8.53	-1.2340	218	6	lasso	0.03943	4.63e-17	-1.166	2.44e-01	NA	NA	NA	NA	NA
AQP9-out.wgt.RDat	/u/home/t/tboltz/project-ophoff/rna_whole_blood/cts_TWAS_latest/Neutrophils_weights2//AQP9-out.wgt.RDat	AQP9	15	58430369	58478110	0.05881	rs28864995	-4.30	rs3784254	0.028740	7.70	-0.9200	235	27	enet	0.03672	5.44e-16	-1.020	3.08e-01	NA	NA	NA	NA	NA
ARPIN-out.wgt.RDat	/u/home/t/tboltz/project-ophoff/rna_whole_blood/cts_TWAS_latest/Neutrophils_weights2//ARPIN-out.wgt.RDat	ARPIN	15	90438239	90456184	0.02252	rs8023357	-3.12	rs17821167	0.001704	3.82	-0.3240	88	8	enet	0.00400	4.87e-03	-0.580	5.62e-01	NA	NA	NA	NA	NA
ARRDC4-out.wgt.RDat	/u/home/t/tboltz/project-ophoff/rna_whole_blood/cts_TWAS_latest/Neutrophils_weights2//ARRDC4-out.wgt.RDat	ARRDC4	15	98503934	98517063	0.30018	rs4965099	2.91	rs2130882	0.097366	-13.06	2.0700	107	6	lasso	0.13513	1.05e-56	-1.538	1.24e-01	NA	NA	NA	NA	NA
C15orf40-out.wgt.RDat	/u/home/t/tboltz/project-ophoff/rna_whole_blood/cts_TWAS_latest/Neutrophils_weights2//C15orf40-out.wgt.RDat	C15orf40	15	83657194	83680393	0.02982	rs4779046	4.32	rs869498	0.013270	5.16	-0.8950	107	107	blup	0.01130	5.58e-06	0.232	8.17e-01	NA	NA	NA	NA	NA
CALML4-out.wgt.RDat	/u/home/t/tboltz/project-ophoff/rna_whole_blood/cts_TWAS_latest/Neutrophils_weights2//CALML4-out.wgt.RDat	CALML4	15	68483044	68498448	0.05224	rs3784716	3.24	rs1387556	0.020193	6.33	-1.2190	147	4	lasso	0.01924	4.15e-09	-0.294	7.69e-01	NA	NA	NA	NA	NA
CHD2-out.wgt.RDat	/u/home/t/tboltz/project-ophoff/rna_whole_blood/cts_TWAS_latest/Neutrophils_weights2//CHD2-out.wgt.RDat	CHD2	15	93443420	93571226	0.02772	rs8035739	-3.59	rs17525249	0.013797	-5.32	-3.1410	172	2	lasso	0.01053	1.12e-05	3.196	1.39e-03	0.043	0.774	0.000	0.007	0.175
CLN6-out.wgt.RDat	/u/home/t/tboltz/project-ophoff/rna_whole_blood/cts_TWAS_latest/Neutrophils_weights2//CLN6-out.wgt.RDat	CLN6	15	68499331	68549469	0.17758	rs3784716	3.24	rs1387556	0.048263	9.33	-1.2190	152	42	enet	0.08542	1.23e-35	0.320	7.49e-01	NA	NA	NA	NA	NA
DMXL2-out.wgt.RDat	/u/home/t/tboltz/project-ophoff/rna_whole_blood/cts_TWAS_latest/Neutrophils_weights2//DMXL2-out.wgt.RDat	DMXL2	15	51739909	51915030	0.09631	rs8025191	3.36	rs8024233	0.034983	7.98	-1.8690	240	9	lasso	0.04759	2.66e-20	-1.248	2.12e-01	NA	NA	NA	NA	NA
ETFA-out.wgt.RDat	/u/home/t/tboltz/project-ophoff/rna_whole_blood/cts_TWAS_latest/Neutrophils_weights2//ETFA-out.wgt.RDat	ETFA	15	76507695	76603813	0.12672	rs284898	4.21	rs11631423	0.052157	9.58	-0.6630	106	18	enet	0.05835	1.31e-24	-1.535	1.25e-01	NA	NA	NA	NA	NA
FAM169B-out.wgt.RDat	/u/home/t/tboltz/project-ophoff/rna_whole_blood/cts_TWAS_latest/Neutrophils_weights2//FAM169B-out.wgt.RDat	FAM169B	15	98980392	99090957	0.03906	rs7170126	-2.60	rs3803478	0.008218	-5.05	-0.7700	129	18	enet	0.01651	4.89e-08	-0.202	8.40e-01	NA	NA	NA	NA	NA
FAN1-out.wgt.RDat	/u/home/t/tboltz/project-ophoff/rna_whole_blood/cts_TWAS_latest/Neutrophils_weights2//FAN1-out.wgt.RDat	FAN1	15	31182763	31235311	0.15311	rs1477534	-3.70	rs2140733	0.187561	18.06	-0.4850	93	32	enet	0.31005	1.14e-141	0.210	8.34e-01	NA	NA	NA	NA	NA
GATM-out.wgt.RDat	/u/home/t/tboltz/project-ophoff/rna_whole_blood/cts_TWAS_latest/Neutrophils_weights2//GATM-out.wgt.RDat	GATM	15	45653323	45694525	0.05348	rs8182070	2.14	rs10519022	0.102484	-13.58	-0.5460	149	21	enet	0.10216	1.33e-42	0.559	5.76e-01	NA	NA	NA	NA	NA
GCHFR-out.wgt.RDat	/u/home/t/tboltz/project-ophoff/rna_whole_blood/cts_TWAS_latest/Neutrophils_weights2//GCHFR-out.wgt.RDat	GCHFR	15	41056267	41059906	0.01821	rs3784397	4.76	rs2619681	0.006286	-4.68	1.5950	119	5	lasso	0.01104	7.05e-06	-0.980	3.27e-01	NA	NA	NA	NA	NA
GLCE-out.wgt.RDat	/u/home/t/tboltz/project-ophoff/rna_whole_blood/cts_TWAS_latest/Neutrophils_weights2//GLCE-out.wgt.RDat	GLCE	15	69452924	69564556	0.05290	rs1394415	2.30	rs4777120	0.022992	-6.52	-1.4590	168	20	enet	0.02806	1.42e-12	0.356	7.22e-01	NA	NA	NA	NA	NA
GNB5-out.wgt.RDat	/u/home/t/tboltz/project-ophoff/rna_whole_blood/cts_TWAS_latest/Neutrophils_weights2//GNB5-out.wgt.RDat	GNB5	15	52407303	52483566	0.05563	rs1080731	-3.89	rs7168334	0.039611	8.45	0.3800	116	5	lasso	0.04361	1.02e-18	0.751	4.53e-01	NA	NA	NA	NA	NA
GOLGA6L4-out.wgt.RDat	/u/home/t/tboltz/project-ophoff/rna_whole_blood/cts_TWAS_latest/Neutrophils_weights2//GOLGA6L4-out.wgt.RDat	GOLGA6L4	15	84904526	84914120	0.05489	rs950169	-6.51	rs1107179	0.035209	-8.07	-3.8860	149	21	enet	0.04832	1.36e-20	4.191	2.78e-05	0.000	0.000	0.000	0.937	0.063
GOLGA8A-out.wgt.RDat	/u/home/t/tboltz/project-ophoff/rna_whole_blood/cts_TWAS_latest/Neutrophils_weights2//GOLGA8A-out.wgt.RDat	GOLGA8A	15	34671273	34729667	0.10361	rs16959551	2.55	rs8039908	0.060692	10.52	-1.2450	101	6	lasso	0.06001	2.82e-25	-1.242	2.14e-01	NA	NA	NA	NA	NA
GOLGA8B-out.wgt.RDat	/u/home/t/tboltz/project-ophoff/rna_whole_blood/cts_TWAS_latest/Neutrophils_weights2//GOLGA8B-out.wgt.RDat	GOLGA8B	15	34817409	34875852	0.25625	rs16959551	2.55	rs2879515	0.223574	-19.70	-1.1670	73	9	lasso	0.22645	1.09e-98	0.974	3.30e-01	NA	NA	NA	NA	NA
GOLGA8H-out.wgt.RDat	/u/home/t/tboltz/project-ophoff/rna_whole_blood/cts_TWAS_latest/Neutrophils_weights2//GOLGA8H-out.wgt.RDat	GOLGA8H	15	30896330	30906764	0.02191	rs2959037	1.65	rs4779779	0.004343	-4.19	1.2470	57	57	blup	0.01170	3.85e-06	-0.162	8.71e-01	NA	NA	NA	NA	NA
GOLGA8R-out.wgt.RDat	/u/home/t/tboltz/project-ophoff/rna_whole_blood/cts_TWAS_latest/Neutrophils_weights2//GOLGA8R-out.wgt.RDat	GOLGA8R	15	30695944	30706365	0.08910	rs785421	2.44	rs3964705	0.041304	8.60	0.1590	22	15	enet	0.06576	1.34e-27	0.126	9.00e-01	NA	NA	NA	NA	NA
HDGFL3-out.wgt.RDat	/u/home/t/tboltz/project-ophoff/rna_whole_blood/cts_TWAS_latest/Neutrophils_weights2//HDGFL3-out.wgt.RDat	HDGFL3	15	83781491	83876575	0.15146	rs4779046	4.32	rs7167364	0.077052	11.61	1.1300	127	31	enet	0.09522	1.07e-39	0.271	7.87e-01	NA	NA	NA	NA	NA
IGF1R-out.wgt.RDat	/u/home/t/tboltz/project-ophoff/rna_whole_blood/cts_TWAS_latest/Neutrophils_weights2//IGF1R-out.wgt.RDat	IGF1R	15	99191769	99507759	0.09630	rs3743241	3.13	rs4966009	0.022078	6.96	0.4780	195	31	enet	0.04748	2.94e-20	0.535	5.93e-01	NA	NA	NA	NA	NA
IMP3-out.wgt.RDat	/u/home/t/tboltz/project-ophoff/rna_whole_blood/cts_TWAS_latest/Neutrophils_weights2//IMP3-out.wgt.RDat	IMP3	15	75931427	75941047	0.00883	rs2133409	2.29	rs7163907	0.012219	5.06	-1.7880	61	3	lasso	0.01065	1.01e-05	-1.770	7.67e-02	NA	NA	NA	NA	NA
LIPC-out.wgt.RDat	/u/home/t/tboltz/project-ophoff/rna_whole_blood/cts_TWAS_latest/Neutrophils_weights2//LIPC-out.wgt.RDat	LIPC	15	58702769	58862043	0.05838	rs347115	-4.39	rs573922	0.026995	6.93	3.2440	193	2	lasso	0.02470	2.96e-11	3.252	1.15e-03	0.000	0.699	0.000	0.077	0.223
LRRC28-out.wgt.RDat	/u/home/t/tboltz/project-ophoff/rna_whole_blood/cts_TWAS_latest/Neutrophils_weights2//LRRC28-out.wgt.RDat	LRRC28	15	99791568	99930934	0.02878	rs755439	3.26	rs1377267	0.003871	-4.60	-1.4300	190	9	enet	0.01249	1.89e-06	1.306	1.91e-01	NA	NA	NA	NA	NA
MAN2C1-out.wgt.RDat	/u/home/t/tboltz/project-ophoff/rna_whole_blood/cts_TWAS_latest/Neutrophils_weights2//MAN2C1-out.wgt.RDat	MAN2C1	15	75647549	75660953	0.12203	rs11633472	-2.01	rs4299117	0.464906	28.59	-1.7480	68	24	enet	0.46938	2.77e-240	-1.854	6.38e-02	NA	NA	NA	NA	NA
MAP2K5-out.wgt.RDat	/u/home/t/tboltz/project-ophoff/rna_whole_blood/cts_TWAS_latest/Neutrophils_weights2//MAP2K5-out.wgt.RDat	MAP2K5	15	67835042	68099455	0.03961	rs3784716	3.24	rs4776943	0.045540	-8.94	-1.0140	163	2	lasso	0.04468	3.83e-19	1.120	2.63e-01	NA	NA	NA	NA	NA
MCTP2-out.wgt.RDat	/u/home/t/tboltz/project-ophoff/rna_whole_blood/cts_TWAS_latest/Neutrophils_weights2//MCTP2-out.wgt.RDat	MCTP2	15	94774768	95027181	0.17010	rs8024303	2.40	rs11854463	0.091483	12.63	0.0459	148	31	enet	0.10789	5.10e-45	-0.203	8.39e-01	NA	NA	NA	NA	NA
MFGE8-out.wgt.RDat	/u/home/t/tboltz/project-ophoff/rna_whole_blood/cts_TWAS_latest/Neutrophils_weights2//MFGE8-out.wgt.RDat	MFGE8	15	89441915	89456612	0.01943	rs758129	-4.61	rs7169845	0.000635	-4.86	-2.3470	122	122	blup	0.00776	1.43e-04	2.304	2.12e-02	0.234	0.677	0.019	0.055	0.015
MINDY2-out.wgt.RDat	/u/home/t/tboltz/project-ophoff/rna_whole_blood/cts_TWAS_latest/Neutrophils_weights2//MINDY2-out.wgt.RDat	MINDY2	15	59063392	59154099	0.04981	rs347115	-4.39	rs387812	0.045253	9.29	-2.9840	152	5	lasso	0.05667	6.18e-24	-2.016	4.38e-02	0.000	0.785	0.000	0.093	0.122
MYO1E-out.wgt.RDat	/u/home/t/tboltz/project-ophoff/rna_whole_blood/cts_TWAS_latest/Neutrophils_weights2//MYO1E-out.wgt.RDat	MYO1E	15	59424634	59665070	0.03526	rs347115	-4.39	rs4369593	0.030117	-7.53	-0.9750	161	4	lasso	0.02773	1.90e-12	0.848	3.96e-01	NA	NA	NA	NA	NA
MYO5C-out.wgt.RDat	/u/home/t/tboltz/project-ophoff/rna_whole_blood/cts_TWAS_latest/Neutrophils_weights2//MYO5C-out.wgt.RDat	MYO5C	15	52484520	52588001	0.03552	rs1080731	-3.89	rs16964505	0.012469	6.10	-0.2630	113	15	enet	0.03037	1.75e-13	0.238	8.12e-01	NA	NA	NA	NA	NA
PATL2-out.wgt.RDat	/u/home/t/tboltz/project-ophoff/rna_whole_blood/cts_TWAS_latest/Neutrophils_weights2//PATL2-out.wgt.RDat	PATL2	15	44957931	45003514	0.00970	rs2696098	-2.32	rs4923993	0.007716	-3.91	1.4750	110	4	lasso	0.00509	1.73e-03	-1.718	8.58e-02	NA	NA	NA	NA	NA
PDCD7-out.wgt.RDat	/u/home/t/tboltz/project-ophoff/rna_whole_blood/cts_TWAS_latest/Neutrophils_weights2//PDCD7-out.wgt.RDat	PDCD7	15	65409718	65426146	0.01605	rs7173216	2.87	rs4468555	0.010883	5.83	-1.4000	117	3	lasso	0.01252	1.84e-06	-1.259	2.08e-01	NA	NA	NA	NA	NA
PEX11A-out.wgt.RDat	/u/home/t/tboltz/project-ophoff/rna_whole_blood/cts_TWAS_latest/Neutrophils_weights2//PEX11A-out.wgt.RDat	PEX11A	15	90220996	90234014	0.02480	rs758129	-4.61	rs8023357	0.027219	7.31	-3.1230	73	3	lasso	0.02467	3.05e-11	-3.082	2.06e-03	0.000	0.800	0.000	0.063	0.137
PIAS1-out.wgt.RDat	/u/home/t/tboltz/project-ophoff/rna_whole_blood/cts_TWAS_latest/Neutrophils_weights2//PIAS1-out.wgt.RDat	PIAS1	15	68346518	68490941	0.02729	rs3784716	3.24	rs2306022	0.012201	5.00	1.5850	164	164	blup	0.01041	1.26e-05	0.158	8.74e-01	NA	NA	NA	NA	NA
PLEKHO2-out.wgt.RDat	/u/home/t/tboltz/project-ophoff/rna_whole_blood/cts_TWAS_latest/Neutrophils_weights2//PLEKHO2-out.wgt.RDat	PLEKHO2	15	65134083	65160201	0.16863	rs4777185	3.72	rs4777615	0.192955	19.06	-0.7820	145	7	lasso	0.24121	6.30e-106	-0.862	3.89e-01	NA	NA	NA	NA	NA
PLIN1-out.wgt.RDat	/u/home/t/tboltz/project-ophoff/rna_whole_blood/cts_TWAS_latest/Neutrophils_weights2//PLIN1-out.wgt.RDat	PLIN1	15	90207599	90222658	0.01300	rs758129	-4.61	rs11073884	0.016482	5.55	-2.9350	73	2	lasso	0.01525	1.54e-07	-2.941	3.27e-03	0.004	0.801	0.000	0.063	0.131
RAMAC-out.wgt.RDat	/u/home/t/tboltz/project-ophoff/rna_whole_blood/cts_TWAS_latest/Neutrophils_weights2//RAMAC-out.wgt.RDat	RAMAC	15	83654963	83659809	0.21838	rs4779046	4.32	rs8031595	0.061754	-10.88	0.7110	106	3	lasso	0.13743	1.05e-57	-1.111	2.67e-01	NA	NA	NA	NA	NA
RBPMS2-out.wgt.RDat	/u/home/t/tboltz/project-ophoff/rna_whole_blood/cts_TWAS_latest/Neutrophils_weights2//RBPMS2-out.wgt.RDat	RBPMS2	15	65032091	65067788	0.02383	rs4777185	3.72	rs4777558	0.038141	8.18	0.4180	149	2	lasso	0.03632	7.82e-16	0.183	8.55e-01	NA	NA	NA	NA	NA
SLCO3A1-out.wgt.RDat	/u/home/t/tboltz/project-ophoff/rna_whole_blood/cts_TWAS_latest/Neutrophils_weights2//SLCO3A1-out.wgt.RDat	SLCO3A1	15	92396939	92715665	0.06183	rs1350094	-2.92	rs7165398	0.039666	-8.39	-0.6220	240	17	enet	0.04814	1.60e-20	-0.104	9.17e-01	NA	NA	NA	NA	NA
SNUPN-out.wgt.RDat	/u/home/t/tboltz/project-ophoff/rna_whole_blood/cts_TWAS_latest/Neutrophils_weights2//SNUPN-out.wgt.RDat	SNUPN	15	75890425	75918810	0.00773	rs2133409	2.29	rs8028182	0.005967	4.48	-0.9460	53	3	lasso	0.00733	2.14e-04	-1.333	1.83e-01	NA	NA	NA	NA	NA
SORD-out.wgt.RDat	/u/home/t/tboltz/project-ophoff/rna_whole_blood/cts_TWAS_latest/Neutrophils_weights2//SORD-out.wgt.RDat	SORD	15	45315380	45369383	0.04942	rs8182070	2.14	rs950475	0.028490	-7.53	0.9700	154	4	lasso	0.03787	1.91e-16	-1.786	7.41e-02	NA	NA	NA	NA	NA
SPATA5L1-out.wgt.RDat	/u/home/t/tboltz/project-ophoff/rna_whole_blood/cts_TWAS_latest/Neutrophils_weights2//SPATA5L1-out.wgt.RDat	SPATA5L1	15	45694535	45713613	0.10338	rs8182070	2.14	rs1049508	0.217183	19.54	-0.6780	155	24	enet	0.21922	3.46e-95	-0.449	6.54e-01	NA	NA	NA	NA	NA
SYNM-out.wgt.RDat	/u/home/t/tboltz/project-ophoff/rna_whole_blood/cts_TWAS_latest/Neutrophils_weights2//SYNM-out.wgt.RDat	SYNM	15	99638421	99675798	0.22524	rs755439	3.26	rs8036962	0.331198	-24.04	1.4410	172	27	enet	0.35875	3.65e-169	-1.767	7.72e-02	NA	NA	NA	NA	NA
TM6SF1-out.wgt.RDat	/u/home/t/tboltz/project-ophoff/rna_whole_blood/cts_TWAS_latest/Neutrophils_weights2//TM6SF1-out.wgt.RDat	TM6SF1	15	83776325	83813606	0.10459	rs4779046	4.32	rs7177462	0.015837	-7.17	-1.8460	116	26	enet	0.06702	4.13e-28	1.362	1.73e-01	NA	NA	NA	NA	NA
TMOD2-out.wgt.RDat	/u/home/t/tboltz/project-ophoff/rna_whole_blood/cts_TWAS_latest/Neutrophils_weights2//TMOD2-out.wgt.RDat	TMOD2	15	52043795	52108560	0.11388	rs8025191	3.36	rs2959285	0.213514	19.32	-0.4390	194	22	enet	0.21780	1.67e-94	-0.368	7.13e-01	NA	NA	NA	NA	NA
TMOD3-out.wgt.RDat	/u/home/t/tboltz/project-ophoff/rna_whole_blood/cts_TWAS_latest/Neutrophils_weights2//TMOD3-out.wgt.RDat	TMOD3	15	52121826	52239492	0.03474	rs8025191	3.36	rs16964596	0.033912	-7.79	-0.2930	152	14	enet	0.03415	5.65e-15	0.998	3.18e-01	NA	NA	NA	NA	NA
TRIM69-out.wgt.RDat	/u/home/t/tboltz/project-ophoff/rna_whole_blood/cts_TWAS_latest/Neutrophils_weights2//TRIM69-out.wgt.RDat	TRIM69	15	45021187	45060027	0.09980	rs8182070	2.14	rs7182487	0.042483	-9.41	0.1670	133	7	lasso	0.04997	2.99e-21	-0.817	4.14e-01	NA	NA	NA	NA	NA
TTC23-out.wgt.RDat	/u/home/t/tboltz/project-ophoff/rna_whole_blood/cts_TWAS_latest/Neutrophils_weights2//TTC23-out.wgt.RDat	TTC23	15	99676529	99791428	0.04403	rs755439	3.26	rs8031175	0.031605	-7.94	-0.4120	184	19	enet	0.03428	5.00e-15	0.312	7.55e-01	NA	NA	NA	NA	NA
UBAP1L-out.wgt.RDat	/u/home/t/tboltz/project-ophoff/rna_whole_blood/cts_TWAS_latest/Neutrophils_weights2//UBAP1L-out.wgt.RDat	UBAP1L	15	65385109	65407535	0.03925	rs7173216	2.87	rs1442796	-0.000562	-3.09	1.2270	123	123	blup	0.00808	1.06e-04	0.480	6.31e-01	NA	NA	NA	NA	NA
VPS13C-out.wgt.RDat	/u/home/t/tboltz/project-ophoff/rna_whole_blood/cts_TWAS_latest/Neutrophils_weights2//VPS13C-out.wgt.RDat	VPS13C	15	62144589	62352672	0.04274	rs2414718	-6.10	rs10851704	0.071925	11.36	0.7040	240	6	lasso	0.07503	2.29e-31	0.468	6.40e-01	NA	NA	NA	NA	NA
ZFYVE19-out.wgt.RDat	/u/home/t/tboltz/project-ophoff/rna_whole_blood/cts_TWAS_latest/Neutrophils_weights2//ZFYVE19-out.wgt.RDat	ZFYVE19	15	41099285	41107282	0.18519	rs7180036	1.99	rs16970851	0.089224	-12.62	-0.4620	117	8	lasso	0.13398	3.35e-56	1.236	2.17e-01	NA	NA	NA	NA	NA
PANEL	FILE	ID	CHR	P0	P1	HSQ	BEST.GWAS.ID	BEST.GWAS.Z	EQTL.ID	EQTL.R2	EQTL.Z	EQTL.GWAS.Z	NSNP	NWGT	MODEL	MODELCV.R2	MODELCV.PV	TWAS.Z	TWAS.P	COLOC.PP0	COLOC.PP1	COLOC.PP2	COLOC.PP3	COLOC.PP4
ACSM1-out.wgt.RDat	/u/home/t/tboltz/project-ophoff/rna_whole_blood/cts_TWAS_latest/Neutrophils_weights2//ACSM1-out.wgt.RDat	ACSM1	16	20634560	20710212	0.04256	rs151328	2.54	rs163242	0.030991	7.66	2.526	129	129	blup	0.03274	2.03e-14	1.61624	1.06e-01	NA	NA	NA	NA	NA
ADCY9-out.wgt.RDat	/u/home/t/tboltz/project-ophoff/rna_whole_blood/cts_TWAS_latest/Neutrophils_weights2//ADCY9-out.wgt.RDat	ADCY9	16	4003389	4166443	0.05258	rs6500602	5.14	rs7204987	0.020782	6.29	-3.486	69	10	enet	0.02592	9.85e-12	-2.13341	3.29e-02	0.000	0.272	0.000	0.531	0.196
ADGRG3-out.wgt.RDat	/u/home/t/tboltz/project-ophoff/rna_whole_blood/cts_TWAS_latest/Neutrophils_weights2//ADGRG3-out.wgt.RDat	ADGRG3	16	57702190	57723290	0.06555	rs948705	-2.85	rs8051301	0.068534	11.13	1.373	152	12	enet	0.06893	6.96e-29	0.60806	5.43e-01	NA	NA	NA	NA	NA
AKTIP-out.wgt.RDat	/u/home/t/tboltz/project-ophoff/rna_whole_blood/cts_TWAS_latest/Neutrophils_weights2//AKTIP-out.wgt.RDat	AKTIP	16	53524953	53538323	0.15277	rs2241179	4.22	rs9941254	0.232758	20.21	0.420	152	14	enet	0.23937	5.14e-105	0.48903	6.25e-01	NA	NA	NA	NA	NA
APOBR-out.wgt.RDat	/u/home/t/tboltz/project-ophoff/rna_whole_blood/cts_TWAS_latest/Neutrophils_weights2//APOBR-out.wgt.RDat	APOBR	16	28505965	28510291	0.01799	rs4788099	1.84	rs4788079	0.019939	6.87	0.903	69	69	blup	0.02102	8.27e-10	0.59714	5.50e-01	NA	NA	NA	NA	NA
BAIAP3-out.wgt.RDat	/u/home/t/tboltz/project-ophoff/rna_whole_blood/cts_TWAS_latest/Neutrophils_weights2//BAIAP3-out.wgt.RDat	BAIAP3	16	1383603	1399442	0.07619	rs3848348	-2.58	rs4984803	0.033691	7.80	-2.013	103	5	lasso	0.04141	7.56e-18	-1.99044	4.65e-02	0.000	0.987	0.000	0.000	0.012
BANP-out.wgt.RDat	/u/home/t/tboltz/project-ophoff/rna_whole_blood/cts_TWAS_latest/Neutrophils_weights2//BANP-out.wgt.RDat	BANP	16	87982851	88110924	0.03207	rs4843613	4.26	rs11866841	0.034653	7.88	0.524	89	9	enet	0.03959	3.99e-17	0.23351	8.15e-01	NA	NA	NA	NA	NA
BRD7-out.wgt.RDat	/u/home/t/tboltz/project-ophoff/rna_whole_blood/cts_TWAS_latest/Neutrophils_weights2//BRD7-out.wgt.RDat	BRD7	16	50347399	50402845	0.04328	rs3135499	-3.45	rs12932353	0.014136	5.13	-0.431	111	12	enet	0.02239	2.38e-10	-1.23251	2.18e-01	NA	NA	NA	NA	NA
CCDC102A-out.wgt.RDat	/u/home/t/tboltz/project-ophoff/rna_whole_blood/cts_TWAS_latest/Neutrophils_weights2//CCDC102A-out.wgt.RDat	CCDC102A	16	57546094	57570483	0.01233	rs7204489	3.28	rs6499882	0.006275	-4.36	-0.581	146	146	blup	0.00490	2.08e-03	-0.65038	5.15e-01	NA	NA	NA	NA	NA
CDR2-out.wgt.RDat	/u/home/t/tboltz/project-ophoff/rna_whole_blood/cts_TWAS_latest/Neutrophils_weights2//CDR2-out.wgt.RDat	CDR2	16	22357258	22448486	0.04956	rs13338319	3.24	rs2347	0.012949	-5.95	-0.050	39	2	lasso	0.03307	1.50e-14	-1.24377	2.14e-01	NA	NA	NA	NA	NA
CLCN7-out.wgt.RDat	/u/home/t/tboltz/project-ophoff/rna_whole_blood/cts_TWAS_latest/Neutrophils_weights2//CLCN7-out.wgt.RDat	CLCN7	16	1494937	1525085	0.03220	rs7199384	-2.67	rs12934261	0.012904	-4.99	0.172	109	4	lasso	0.01740	2.19e-08	-0.26630	7.90e-01	NA	NA	NA	NA	NA
CMTM3-out.wgt.RDat	/u/home/t/tboltz/project-ophoff/rna_whole_blood/cts_TWAS_latest/Neutrophils_weights2//CMTM3-out.wgt.RDat	CMTM3	16	66637778	66647795	0.05418	rs1364089	4.12	rs7193473	0.024194	7.63	2.108	197	197	blup	0.04444	4.75e-19	3.42276	6.20e-04	0.000	0.927	0.000	0.054	0.019
CORO1A-out.wgt.RDat	/u/home/t/tboltz/project-ophoff/rna_whole_blood/cts_TWAS_latest/Neutrophils_weights2//CORO1A-out.wgt.RDat	CORO1A	16	30194149	30200397	0.01522	rs12931955	5.02	rs7204270	0.019068	-5.90	-2.781	33	2	lasso	0.01836	9.16e-09	2.29374	2.18e-02	0.001	0.403	0.001	0.567	0.028
CPNE2-out.wgt.RDat	/u/home/t/tboltz/project-ophoff/rna_whole_blood/cts_TWAS_latest/Neutrophils_weights2//CPNE2-out.wgt.RDat	CPNE2	16	57126496	57182281	0.02884	rs7204489	3.28	rs9922349	0.016016	-5.65	1.133	159	5	lasso	0.01423	3.87e-07	-1.13541	2.56e-01	NA	NA	NA	NA	NA
CTU2-out.wgt.RDat	/u/home/t/tboltz/project-ophoff/rna_whole_blood/cts_TWAS_latest/Neutrophils_weights2//CTU2-out.wgt.RDat	CTU2	16	88772892	88781804	0.02909	rs729201	-3.77	rs1803382	0.014634	-5.33	-0.060	68	8	enet	0.01463	2.70e-07	-0.19158	8.48e-01	NA	NA	NA	NA	NA
CYBA-out.wgt.RDat	/u/home/t/tboltz/project-ophoff/rna_whole_blood/cts_TWAS_latest/Neutrophils_weights2//CYBA-out.wgt.RDat	CYBA	16	88709698	88717462	0.09012	rs12597391	-2.47	rs4673	0.034934	8.78	0.669	67	19	enet	0.06048	1.82e-25	0.05792	9.54e-01	NA	NA	NA	NA	NA
CYLD-out.wgt.RDat	/u/home/t/tboltz/project-ophoff/rna_whole_blood/cts_TWAS_latest/Neutrophils_weights2//CYLD-out.wgt.RDat	CYLD	16	50775962	50835846	0.02359	rs3135499	-3.45	rs4785223	0.015238	-5.55	2.727	116	14	enet	0.02259	2.00e-10	-3.52218	4.28e-04	0.013	0.920	0.000	0.002	0.065
DHX38-out.wgt.RDat	/u/home/t/tboltz/project-ophoff/rna_whole_blood/cts_TWAS_latest/Neutrophils_weights2//DHX38-out.wgt.RDat	DHX38	16	72127513	72146811	0.05279	rs17609347	-4.12	rs11864453	0.042584	8.72	-1.190	158	20	enet	0.04387	8.01e-19	0.19375	8.46e-01	NA	NA	NA	NA	NA
DNAJA3-out.wgt.RDat	/u/home/t/tboltz/project-ophoff/rna_whole_blood/cts_TWAS_latest/Neutrophils_weights2//DNAJA3-out.wgt.RDat	DNAJA3	16	4475807	4506776	0.02178	rs6500602	5.14	rs12927449	0.012785	5.10	0.660	79	18	enet	0.01417	4.08e-07	0.99463	3.20e-01	NA	NA	NA	NA	NA
DOK4-out.wgt.RDat	/u/home/t/tboltz/project-ophoff/rna_whole_blood/cts_TWAS_latest/Neutrophils_weights2//DOK4-out.wgt.RDat	DOK4	16	57505835	57521239	0.03683	rs7204489	3.28	rs886434	0.020864	6.21	-0.463	145	27	enet	0.02369	7.38e-11	-0.23271	8.16e-01	NA	NA	NA	NA	NA
EIF3CL-out.wgt.RDat	/u/home/t/tboltz/project-ophoff/rna_whole_blood/cts_TWAS_latest/Neutrophils_weights2//EIF3CL-out.wgt.RDat	EIF3CL	16	28390901	28415200	0.00561	rs749116	1.84	rs7359397	0.005674	4.18	1.771	87	12	enet	0.00598	7.49e-04	1.44307	1.49e-01	NA	NA	NA	NA	NA
EME2-out.wgt.RDat	/u/home/t/tboltz/project-ophoff/rna_whole_blood/cts_TWAS_latest/Neutrophils_weights2//EME2-out.wgt.RDat	EME2	16	1822812	1831709	0.01270	rs7199384	-2.67	rs1657093	0.012004	5.44	-2.527	99	99	blup	0.01335	8.63e-07	-2.85519	4.30e-03	0.002	0.955	0.000	0.001	0.042
FAHD1-out.wgt.RDat	/u/home/t/tboltz/project-ophoff/rna_whole_blood/cts_TWAS_latest/Neutrophils_weights2//FAHD1-out.wgt.RDat	FAHD1	16	1876943	1890208	0.01536	rs7199384	-2.67	rs7199384	0.012640	5.25	-2.667	101	101	blup	0.01502	1.89e-07	-2.06679	3.88e-02	0.011	0.945	0.000	0.001	0.043
FLYWCH1-out.wgt.RDat	/u/home/t/tboltz/project-ophoff/rna_whole_blood/cts_TWAS_latest/Neutrophils_weights2//FLYWCH1-out.wgt.RDat	FLYWCH1	16	2961939	3001209	0.05441	rs17136161	-2.30	rs17136161	0.020045	6.08	-2.303	78	3	lasso	0.04070	1.45e-17	-0.81912	4.13e-01	NA	NA	NA	NA	NA
FLYWCH2-out.wgt.RDat	/u/home/t/tboltz/project-ophoff/rna_whole_blood/cts_TWAS_latest/Neutrophils_weights2//FLYWCH2-out.wgt.RDat	FLYWCH2	16	2933215	2949383	0.06869	rs17136161	-2.30	rs9934223	0.067510	10.96	0.586	68	4	lasso	0.07353	9.30e-31	0.63429	5.26e-01	NA	NA	NA	NA	NA
GDPD3-out.wgt.RDat	/u/home/t/tboltz/project-ophoff/rna_whole_blood/cts_TWAS_latest/Neutrophils_weights2//GDPD3-out.wgt.RDat	GDPD3	16	30116132	30124858	0.02073	rs12931955	5.02	rs7204270	0.009325	-4.74	-2.781	39	9	enet	0.00849	7.32e-05	3.32720	8.77e-04	0.031	0.031	0.043	0.042	0.853
HAGH-out.wgt.RDat	/u/home/t/tboltz/project-ophoff/rna_whole_blood/cts_TWAS_latest/Neutrophils_weights2//HAGH-out.wgt.RDat	HAGH	16	1845622	1877158	0.10322	rs7199384	-2.67	rs9806945	0.103849	-13.45	-2.576	102	3	lasso	0.11853	1.53e-49	2.35125	1.87e-02	0.000	0.956	0.000	0.001	0.043
HEATR3-out.wgt.RDat	/u/home/t/tboltz/project-ophoff/rna_whole_blood/cts_TWAS_latest/Neutrophils_weights2//HEATR3-out.wgt.RDat	HEATR3	16	50099882	50141183	0.07017	rs11866964	3.40	rs4785201	0.074514	-11.53	0.677	102	4	lasso	0.09512	1.17e-39	-1.36093	1.74e-01	NA	NA	NA	NA	NA
HERPUD1-out.wgt.RDat	/u/home/t/tboltz/project-ophoff/rna_whole_blood/cts_TWAS_latest/Neutrophils_weights2//HERPUD1-out.wgt.RDat	HERPUD1	16	56966055	56978776	0.02792	rs7204489	3.28	rs1561140	0.023474	6.64	-0.595	146	5	lasso	0.02670	4.85e-12	-0.50772	6.12e-01	NA	NA	NA	NA	NA
HP-out.wgt.RDat	/u/home/t/tboltz/project-ophoff/rna_whole_blood/cts_TWAS_latest/Neutrophils_weights2//HP-out.wgt.RDat	HP	16	72088492	72094954	0.27637	rs17609347	-4.12	rs11864453	0.212054	-19.24	-1.190	159	37	enet	0.27709	3.93e-124	1.10642	2.69e-01	NA	NA	NA	NA	NA
HSDL1-out.wgt.RDat	/u/home/t/tboltz/project-ophoff/rna_whole_blood/cts_TWAS_latest/Neutrophils_weights2//HSDL1-out.wgt.RDat	HSDL1	16	84155747	84178782	0.03696	rs3743621	3.14	rs2175248	0.014569	6.31	-0.571	263	4	lasso	0.02656	5.48e-12	0.15833	8.74e-01	NA	NA	NA	NA	NA
IGSF6-out.wgt.RDat	/u/home/t/tboltz/project-ophoff/rna_whole_blood/cts_TWAS_latest/Neutrophils_weights2//IGSF6-out.wgt.RDat	IGSF6	16	21650872	21663929	0.03794	rs8050407	-2.39	rs42750	0.017227	5.62	-1.432	40	15	enet	0.02105	8.06e-10	-2.29292	2.19e-02	0.007	0.988	0.000	0.000	0.005
IL21R-out.wgt.RDat	/u/home/t/tboltz/project-ophoff/rna_whole_blood/cts_TWAS_latest/Neutrophils_weights2//IL21R-out.wgt.RDat	IL21R	16	27413496	27463363	0.03371	rs2203512	2.73	rs2239928	0.031347	-7.44	1.265	88	3	lasso	0.02828	1.16e-12	-1.52761	1.27e-01	NA	NA	NA	NA	NA
IL27-out.wgt.RDat	/u/home/t/tboltz/project-ophoff/rna_whole_blood/cts_TWAS_latest/Neutrophils_weights2//IL27-out.wgt.RDat	IL27	16	28510684	28523372	0.00953	rs4788099	1.84	rs7187776	0.012585	5.14	1.547	67	3	lasso	0.01251	1.85e-06	1.37834	1.68e-01	NA	NA	NA	NA	NA
IL4R-out.wgt.RDat	/u/home/t/tboltz/project-ophoff/rna_whole_blood/cts_TWAS_latest/Neutrophils_weights2//IL4R-out.wgt.RDat	IL4R	16	27324990	27376099	0.12222	rs2203512	2.73	rs2057768	0.065477	-10.79	1.044	85	23	enet	0.08260	1.79e-34	-0.55388	5.80e-01	NA	NA	NA	NA	NA
INO80E-out.wgt.RDat	/u/home/t/tboltz/project-ophoff/rna_whole_blood/cts_TWAS_latest/Neutrophils_weights2//INO80E-out.wgt.RDat	INO80E	16	30007037	30017114	0.02706	rs12931955	5.02	rs12931955	0.013284	5.10	5.019	38	38	blup	0.01472	2.48e-07	4.30807	1.65e-05	0.000	0.003	0.000	0.003	0.994
ITGAD-out.wgt.RDat	/u/home/t/tboltz/project-ophoff/rna_whole_blood/cts_TWAS_latest/Neutrophils_weights2//ITGAD-out.wgt.RDat	ITGAD	16	31404657	31437826	0.01855	rs9927295	-2.03	rs9923480	0.000849	-3.72	-0.114	138	19	enet	0.00635	5.29e-04	2.02101	4.33e-02	0.861	0.138	0.000	0.000	0.001
ITGAX-out.wgt.RDat	/u/home/t/tboltz/project-ophoff/rna_whole_blood/cts_TWAS_latest/Neutrophils_weights2//ITGAX-out.wgt.RDat	ITGAX	16	31366456	31394318	0.25888	rs9927295	-2.03	rs8060268	0.312025	-23.27	-1.744	134	22	enet	0.31792	5.61e-146	1.50158	1.33e-01	NA	NA	NA	NA	NA
KLHDC4-out.wgt.RDat	/u/home/t/tboltz/project-ophoff/rna_whole_blood/cts_TWAS_latest/Neutrophils_weights2//KLHDC4-out.wgt.RDat	KLHDC4	16	87730092	87799598	0.03988	rs4843613	4.26	rs1984980	0.028369	-7.48	2.960	99	7	enet	0.03228	3.07e-14	-2.36625	1.80e-02	0.000	0.885	0.000	0.017	0.098
LDAF1-out.wgt.RDat	/u/home/t/tboltz/project-ophoff/rna_whole_blood/cts_TWAS_latest/Neutrophils_weights2//LDAF1-out.wgt.RDat	LDAF1	16	21169699	21191937	0.02297	rs757303	2.52	rs4783381	0.015881	-5.51	-0.979	81	4	lasso	0.01511	1.75e-07	0.81155	4.17e-01	NA	NA	NA	NA	NA
LDHD-out.wgt.RDat	/u/home/t/tboltz/project-ophoff/rna_whole_blood/cts_TWAS_latest/Neutrophils_weights2//LDHD-out.wgt.RDat	LDHD	16	75145759	75150669	0.01664	rs9927073	-3.67	rs9939124	0.002535	-4.07	-0.356	88	9	enet	0.00823	9.33e-05	0.69897	4.85e-01	NA	NA	NA	NA	NA
MAP1LC3B-out.wgt.RDat	/u/home/t/tboltz/project-ophoff/rna_whole_blood/cts_TWAS_latest/Neutrophils_weights2//MAP1LC3B-out.wgt.RDat	MAP1LC3B	16	87417560	87438385	0.01387	rs4843613	4.26	rs3748400	0.009301	-4.41	3.338	106	106	blup	0.00614	6.44e-04	-0.83469	4.04e-01	NA	NA	NA	NA	NA
MAPK3-out.wgt.RDat	/u/home/t/tboltz/project-ophoff/rna_whole_blood/cts_TWAS_latest/Neutrophils_weights2//MAPK3-out.wgt.RDat	MAPK3	16	30125427	30134827	0.05561	rs12931955	5.02	rs7204270	0.042238	-8.67	-2.781	39	5	lasso	0.04953	4.49e-21	4.36046	1.30e-05	0.000	0.399	0.000	0.562	0.040
MBTPS1-out.wgt.RDat	/u/home/t/tboltz/project-ophoff/rna_whole_blood/cts_TWAS_latest/Neutrophils_weights2//MBTPS1-out.wgt.RDat	MBTPS1	16	84087369	84150547	0.04588	rs3743621	3.14	rs2175248	0.013371	5.34	-0.571	271	271	blup	0.00930	3.47e-05	-0.11539	9.08e-01	NA	NA	NA	NA	NA
METTL9-out.wgt.RDat	/u/home/t/tboltz/project-ophoff/rna_whole_blood/cts_TWAS_latest/Neutrophils_weights2//METTL9-out.wgt.RDat	METTL9	16	21608540	21668794	0.16603	rs8050407	-2.39	rs42750	0.104028	13.54	-1.432	45	13	enet	0.10542	5.64e-44	-1.66604	9.57e-02	NA	NA	NA	NA	NA
MGRN1-out.wgt.RDat	/u/home/t/tboltz/project-ophoff/rna_whole_blood/cts_TWAS_latest/Neutrophils_weights2//MGRN1-out.wgt.RDat	MGRN1	16	4666495	4740975	0.01728	rs6500602	5.14	rs1659495	0.015959	5.42	-2.340	90	3	enet	0.01769	1.69e-08	-2.80128	5.09e-03	0.012	0.322	0.024	0.628	0.015
MLKL-out.wgt.RDat	/u/home/t/tboltz/project-ophoff/rna_whole_blood/cts_TWAS_latest/Neutrophils_weights2//MLKL-out.wgt.RDat	MLKL	16	74705754	74734858	0.04200	rs11644298	-3.94	rs4888262	0.003182	-3.79	2.302	94	31	enet	0.01704	3.03e-08	-3.02306	2.50e-03	0.841	0.066	0.017	0.001	0.075
MPHOSPH6-out.wgt.RDat	/u/home/t/tboltz/project-ophoff/rna_whole_blood/cts_TWAS_latest/Neutrophils_weights2//MPHOSPH6-out.wgt.RDat	MPHOSPH6	16	82181404	82203829	0.09320	rs3844412	-3.88	rs2303266	0.135601	15.35	0.531	225	19	enet	0.14467	7.02e-61	0.41461	6.78e-01	NA	NA	NA	NA	NA
MRPS34-out.wgt.RDat	/u/home/t/tboltz/project-ophoff/rna_whole_blood/cts_TWAS_latest/Neutrophils_weights2//MRPS34-out.wgt.RDat	MRPS34	16	1821892	1823156	0.02419	rs7199384	-2.67	rs2745170	0.011514	5.03	-1.813	97	8	enet	0.01100	7.30e-06	-1.96729	4.92e-02	0.149	0.842	0.000	0.001	0.007
NECAB2-out.wgt.RDat	/u/home/t/tboltz/project-ophoff/rna_whole_blood/cts_TWAS_latest/Neutrophils_weights2//NECAB2-out.wgt.RDat	NECAB2	16	84002238	84036381	0.04495	rs3743621	3.14	rs2175248	0.010772	5.48	-0.571	278	7	lasso	0.01143	4.96e-06	-0.30899	7.57e-01	NA	NA	NA	NA	NA
NLRC5-out.wgt.RDat	/u/home/t/tboltz/project-ophoff/rna_whole_blood/cts_TWAS_latest/Neutrophils_weights2//NLRC5-out.wgt.RDat	NLRC5	16	57023398	57117443	0.15399	rs7204489	3.28	rs821470	0.086510	12.37	-1.299	160	18	enet	0.10355	3.44e-43	-1.52889	1.26e-01	NA	NA	NA	NA	NA
NMRAL1-out.wgt.RDat	/u/home/t/tboltz/project-ophoff/rna_whole_blood/cts_TWAS_latest/Neutrophils_weights2//NMRAL1-out.wgt.RDat	NMRAL1	16	4511682	4545764	0.05286	rs6500602	5.14	rs6500596	0.036399	8.98	5.033	81	18	enet	0.08285	1.41e-34	3.17430	1.50e-03	0.000	0.003	0.000	0.005	0.992
NOD2-out.wgt.RDat	/u/home/t/tboltz/project-ophoff/rna_whole_blood/cts_TWAS_latest/Neutrophils_weights2//NOD2-out.wgt.RDat	NOD2	16	50727500	50767952	0.27895	rs3135499	-3.45	rs4785223	0.505891	29.59	2.727	113	6	lasso	0.52322	1.87e-280	2.72690	6.39e-03	0.000	0.934	0.000	0.002	0.064
NPIPB13-out.wgt.RDat	/u/home/t/tboltz/project-ophoff/rna_whole_blood/cts_TWAS_latest/Neutrophils_weights2//NPIPB13-out.wgt.RDat	NPIPB13	16	30234259	30265831	0.11660	rs12931955	5.02	rs7204270	0.093425	13.69	-2.781	34	5	lasso	0.11618	1.55e-48	-2.12961	3.32e-02	0.000	0.402	0.000	0.566	0.032
PAQR4-out.wgt.RDat	/u/home/t/tboltz/project-ophoff/rna_whole_blood/cts_TWAS_latest/Neutrophils_weights2//PAQR4-out.wgt.RDat	PAQR4	16	3019272	3023485	0.02732	rs17136161	-2.30	rs7187296	0.024528	6.94	-0.360	80	2	lasso	0.02412	4.99e-11	-0.26785	7.89e-01	NA	NA	NA	NA	NA
PDPK1-out.wgt.RDat	/u/home/t/tboltz/project-ophoff/rna_whole_blood/cts_TWAS_latest/Neutrophils_weights2//PDPK1-out.wgt.RDat	PDPK1	16	2587981	2653189	0.05805	rs150929	2.35	rs11642783	0.029220	7.35	-1.361	48	2	lasso	0.02635	6.66e-12	-1.36015	1.74e-01	NA	NA	NA	NA	NA
PIEZO1-out.wgt.RDat	/u/home/t/tboltz/project-ophoff/rna_whole_blood/cts_TWAS_latest/Neutrophils_weights2//PIEZO1-out.wgt.RDat	PIEZO1	16	88781747	88851628	0.05579	rs729201	-3.77	rs2968482	0.025653	6.89	1.201	85	11	enet	0.04379	8.63e-19	0.93832	3.48e-01	NA	NA	NA	NA	NA
PKD1L3-out.wgt.RDat	/u/home/t/tboltz/project-ophoff/rna_whole_blood/cts_TWAS_latest/Neutrophils_weights2//PKD1L3-out.wgt.RDat	PKD1L3	16	71963442	72033877	0.06321	rs17609347	-4.12	rs1820248	0.036629	-8.33	1.847	172	6	lasso	0.03816	1.47e-16	-1.70760	8.77e-02	NA	NA	NA	NA	NA
POLR2C-out.wgt.RDat	/u/home/t/tboltz/project-ophoff/rna_whole_blood/cts_TWAS_latest/Neutrophils_weights2//POLR2C-out.wgt.RDat	POLR2C	16	57496582	57505921	0.03075	rs7204489	3.28	rs172782	0.012171	5.83	-1.833	147	6	lasso	0.01358	6.96e-07	-1.24612	2.13e-01	NA	NA	NA	NA	NA
PRSS21-out.wgt.RDat	/u/home/t/tboltz/project-ophoff/rna_whole_blood/cts_TWAS_latest/Neutrophils_weights2//PRSS21-out.wgt.RDat	PRSS21	16	2867182	2876305	0.02013	rs17136161	-2.30	rs7281	0.007150	5.57	0.650	61	2	lasso	0.01004	1.76e-05	0.51109	6.09e-01	NA	NA	NA	NA	NA
PSME3IP1-out.wgt.RDat	/u/home/t/tboltz/project-ophoff/rna_whole_blood/cts_TWAS_latest/Neutrophils_weights2//PSME3IP1-out.wgt.RDat	PSME3IP1	16	57186379	57220028	0.02440	rs7204489	3.28	rs6499884	0.006298	-4.65	0.066	154	154	blup	0.01404	4.60e-07	1.70552	8.81e-02	NA	NA	NA	NA	NA
RBL2-out.wgt.RDat	/u/home/t/tboltz/project-ophoff/rna_whole_blood/cts_TWAS_latest/Neutrophils_weights2//RBL2-out.wgt.RDat	RBL2	16	53467890	53525560	0.38837	rs2241179	4.22	rs9929873	0.523116	-30.09	0.434	159	6	lasso	0.52340	1.35e-280	-0.49044	6.24e-01	NA	NA	NA	NA	NA
RFWD3-out.wgt.RDat	/u/home/t/tboltz/project-ophoff/rna_whole_blood/cts_TWAS_latest/Neutrophils_weights2//RFWD3-out.wgt.RDat	RFWD3	16	74655298	74700775	0.06384	rs11644298	-3.94	rs4888262	0.044715	8.94	2.302	94	22	enet	0.06079	1.37e-25	1.36229	1.73e-01	NA	NA	NA	NA	NA
RNF166-out.wgt.RDat	/u/home/t/tboltz/project-ophoff/rna_whole_blood/cts_TWAS_latest/Neutrophils_weights2//RNF166-out.wgt.RDat	RNF166	16	88762908	88772816	0.10536	rs729201	-3.77	rs11648894	0.015592	7.43	-0.088	68	17	enet	0.08845	6.90e-37	-0.00733	9.94e-01	NA	NA	NA	NA	NA
ROGDI-out.wgt.RDat	/u/home/t/tboltz/project-ophoff/rna_whole_blood/cts_TWAS_latest/Neutrophils_weights2//ROGDI-out.wgt.RDat	ROGDI	16	4846970	4852951	0.03527	rs6500602	5.14	rs3813750	0.001062	4.96	-2.993	87	9	enet	0.02295	1.44e-10	-3.02321	2.50e-03	0.050	0.281	0.098	0.548	0.023
SEC14L5-out.wgt.RDat	/u/home/t/tboltz/project-ophoff/rna_whole_blood/cts_TWAS_latest/Neutrophils_weights2//SEC14L5-out.wgt.RDat	SEC14L5	16	5008332	5069158	0.03110	rs2160567	4.60	rs3852764	0.024604	-6.66	0.760	84	7	enet	0.03119	8.31e-14	-0.38164	7.03e-01	NA	NA	NA	NA	NA
SGF29-out.wgt.RDat	/u/home/t/tboltz/project-ophoff/rna_whole_blood/cts_TWAS_latest/Neutrophils_weights2//SGF29-out.wgt.RDat	SGF29	16	28565242	28603111	0.04024	rs2070961	2.74	rs4788074	0.057769	-10.46	0.785	68	3	lasso	0.05963	4.01e-25	-0.86119	3.89e-01	NA	NA	NA	NA	NA
SNAI3-out.wgt.RDat	/u/home/t/tboltz/project-ophoff/rna_whole_blood/cts_TWAS_latest/Neutrophils_weights2//SNAI3-out.wgt.RDat	SNAI3	16	88744097	88752915	0.13188	rs729201	-3.77	rs11076697	0.043639	9.65	1.364	68	25	enet	0.09130	4.53e-38	0.58827	5.56e-01	NA	NA	NA	NA	NA
STX4-out.wgt.RDat	/u/home/t/tboltz/project-ophoff/rna_whole_blood/cts_TWAS_latest/Neutrophils_weights2//STX4-out.wgt.RDat	STX4	16	31044211	31054296	0.03997	rs9927295	-2.03	rs11865038	0.056230	10.01	1.015	102	5	lasso	0.05828	1.40e-24	1.10497	2.69e-01	NA	NA	NA	NA	NA
SULT1A1-out.wgt.RDat	/u/home/t/tboltz/project-ophoff/rna_whole_blood/cts_TWAS_latest/Neutrophils_weights2//SULT1A1-out.wgt.RDat	SULT1A1	16	28616518	28634946	0.09931	rs2070961	2.67	rs17707300	0.139518	-15.60	0.864	63	21	enet	0.16051	6.44e-68	-0.43426	6.64e-01	NA	NA	NA	NA	NA
SULT1A2-out.wgt.RDat	/u/home/t/tboltz/project-ophoff/rna_whole_blood/cts_TWAS_latest/Neutrophils_weights2//SULT1A2-out.wgt.RDat	SULT1A2	16	28603265	28608371	0.11538	rs2070961	2.67	rs4788084	0.210997	19.22	1.022	64	3	lasso	0.21101	2.97e-91	1.10054	2.71e-01	NA	NA	NA	NA	NA
SULT1A3-out.wgt.RDat	/u/home/t/tboltz/project-ophoff/rna_whole_blood/cts_TWAS_latest/Neutrophils_weights2//SULT1A3-out.wgt.RDat	SULT1A3	16	30210553	30215631	0.01315	rs12931955	5.02	rs6565183	0.016425	5.88	-0.954	34	5	enet	0.01660	4.50e-08	-1.09068	2.75e-01	NA	NA	NA	NA	NA
TELO2-out.wgt.RDat	/u/home/t/tboltz/project-ophoff/rna_whole_blood/cts_TWAS_latest/Neutrophils_weights2//TELO2-out.wgt.RDat	TELO2	16	1543346	1560455	0.01031	rs7199384	-2.67	rs8048206	0.009849	-4.98	-0.080	108	2	lasso	0.00895	4.77e-05	-0.39486	6.93e-01	NA	NA	NA	NA	NA
TMEM204-out.wgt.RDat	/u/home/t/tboltz/project-ophoff/rna_whole_blood/cts_TWAS_latest/Neutrophils_weights2//TMEM204-out.wgt.RDat	TMEM204	16	1578690	1605581	0.26783	rs7199384	-2.67	rs8048206	0.367966	25.23	-0.080	106	3	lasso	0.37025	5.77e-176	-0.18384	8.54e-01	NA	NA	NA	NA	NA
TRAPPC2L-out.wgt.RDat	/u/home/t/tboltz/project-ophoff/rna_whole_blood/cts_TWAS_latest/Neutrophils_weights2//TRAPPC2L-out.wgt.RDat	TRAPPC2L	16	88922629	88929094	0.02116	rs729201	-3.77	rs3826061	0.011666	-4.65	-2.279	82	1	lasso	0.00953	2.82e-05	2.27900	2.27e-02	0.603	0.385	0.002	0.001	0.009
XPO6-out.wgt.RDat	/u/home/t/tboltz/project-ophoff/rna_whole_blood/cts_TWAS_latest/Neutrophils_weights2//XPO6-out.wgt.RDat	XPO6	16	28109301	28223241	0.05317	rs749116	1.84	rs205357	0.087594	12.64	-1.189	80	7	lasso	0.09360	5.04e-39	-1.28933	1.97e-01	NA	NA	NA	NA	NA
ZFP1-out.wgt.RDat	/u/home/t/tboltz/project-ophoff/rna_whole_blood/cts_TWAS_latest/Neutrophils_weights2//ZFP1-out.wgt.RDat	ZFP1	16	75182393	75206134	0.06434	rs963820	-2.57	rs9939124	0.038928	-8.32	-0.356	104	5	lasso	0.03892	7.35e-17	0.63548	5.25e-01	NA	NA	NA	NA	NA
ZG16B-out.wgt.RDat	/u/home/t/tboltz/project-ophoff/rna_whole_blood/cts_TWAS_latest/Neutrophils_weights2//ZG16B-out.wgt.RDat	ZG16B	16	2880171	2889586	0.03449	rs17136161	-2.30	rs3810801	0.016025	6.54	-0.584	59	2	lasso	0.02261	1.96e-10	-0.35774	7.21e-01	NA	NA	NA	NA	NA
ZNF23-out.wgt.RDat	/u/home/t/tboltz/project-ophoff/rna_whole_blood/cts_TWAS_latest/Neutrophils_weights2//ZNF23-out.wgt.RDat	ZNF23	16	71481501	71496998	0.02506	rs6499508	-4.59	rs3803702	0.014659	-5.29	-1.858	131	131	blup	0.01380	5.74e-07	0.54209	5.88e-01	NA	NA	NA	NA	NA
ZNF500-out.wgt.RDat	/u/home/t/tboltz/project-ophoff/rna_whole_blood/cts_TWAS_latest/Neutrophils_weights2//ZNF500-out.wgt.RDat	ZNF500	16	4798241	4817625	0.01848	rs6500602	5.14	rs13335236	0.005013	4.32	-0.931	89	3	lasso	0.00879	5.55e-05	0.79059	4.29e-01	NA	NA	NA	NA	NA
ZNRF1-out.wgt.RDat	/u/home/t/tboltz/project-ophoff/rna_whole_blood/cts_TWAS_latest/Neutrophils_weights2//ZNRF1-out.wgt.RDat	ZNRF1	16	75032923	75144892	0.02500	rs11644298	-3.94	rs11149788	0.023229	6.55	0.734	95	3	lasso	0.02137	6.02e-10	0.61869	5.36e-01	NA	NA	NA	NA	NA
PANEL	FILE	ID	CHR	P0	P1	HSQ	BEST.GWAS.ID	BEST.GWAS.Z	EQTL.ID	EQTL.R2	EQTL.Z	EQTL.GWAS.Z	NSNP	NWGT	MODEL	MODELCV.R2	MODELCV.PV	TWAS.Z	TWAS.P	COLOC.PP0	COLOC.PP1	COLOC.PP2	COLOC.PP3	COLOC.PP4
ALOX15-out.wgt.RDat	/u/home/t/tboltz/project-ophoff/rna_whole_blood/cts_TWAS_latest/Neutrophils_weights2//ALOX15-out.wgt.RDat	ALOX15	17	4534215	4545589	0.1463	rs8073787	2.42	rs12451741	0.15751	-16.57	-0.658	101	21	enet	0.16361	2.61e-69	0.624	0.53247	NA	NA	NA	NA	NA
ANKFY1-out.wgt.RDat	/u/home/t/tboltz/project-ophoff/rna_whole_blood/cts_TWAS_latest/Neutrophils_weights2//ANKFY1-out.wgt.RDat	ANKFY1	17	4067116	4167290	0.3485	rs10521129	2.93	rs7221595	0.19559	18.54	2.859	60	31	enet	0.41536	7.02e-204	1.135	0.25620	NA	NA	NA	NA	NA
ARRB2-out.wgt.RDat	/u/home/t/tboltz/project-ophoff/rna_whole_blood/cts_TWAS_latest/Neutrophils_weights2//ARRB2-out.wgt.RDat	ARRB2	17	4613892	4624794	0.0806	rs8073787	2.42	rs7225717	0.07402	11.49	-0.686	106	9	enet	0.07979	2.57e-33	-0.634	0.52594	NA	NA	NA	NA	NA
CXCL16-out.wgt.RDat	/u/home/t/tboltz/project-ophoff/rna_whole_blood/cts_TWAS_latest/Neutrophils_weights2//CXCL16-out.wgt.RDat	CXCL16	17	4636829	4643223	0.1722	rs8073787	2.42	rs2277680	0.15874	-16.62	0.503	110	12	enet	0.16108	3.59e-68	-0.152	0.87946	NA	NA	NA	NA	NA
LOC728392-out.wgt.RDat	/u/home/t/tboltz/project-ophoff/rna_whole_blood/cts_TWAS_latest/Neutrophils_weights2//LOC728392-out.wgt.RDat	LOC728392	17	5402760	5404465	0.0318	rs3865350	-3.23	rs7207641	0.01481	-5.42	-0.748	177	177	blup	0.01948	3.34e-09	1.420	0.15563	NA	NA	NA	NA	NA
MIS12-out.wgt.RDat	/u/home/t/tboltz/project-ophoff/rna_whole_blood/cts_TWAS_latest/Neutrophils_weights2//MIS12-out.wgt.RDat	MIS12	17	5389606	5394134	0.0294	rs3865350	-3.23	rs8079518	0.00402	5.12	-0.507	181	181	blup	0.00898	4.64e-05	0.897	0.36963	NA	NA	NA	NA	NA
MNT-out.wgt.RDat	/u/home/t/tboltz/project-ophoff/rna_whole_blood/cts_TWAS_latest/Neutrophils_weights2//MNT-out.wgt.RDat	MNT	17	2287368	2304398	0.0318	rs216200	-5.84	rs2012068	0.00905	4.92	2.889	112	20	enet	0.01408	4.44e-07	3.167	0.00154	0.001	0.003	0.131	0.741	0.123
MYBBP1A-out.wgt.RDat	/u/home/t/tboltz/project-ophoff/rna_whole_blood/cts_TWAS_latest/Neutrophils_weights2//MYBBP1A-out.wgt.RDat	MYBBP1A	17	4442193	4458926	0.0273	rs10521129	2.93	rs4790646	0.01712	-5.85	-0.156	91	12	enet	0.01955	3.11e-09	-0.313	0.75390	NA	NA	NA	NA	NA
NLRP1-out.wgt.RDat	/u/home/t/tboltz/project-ophoff/rna_whole_blood/cts_TWAS_latest/Neutrophils_weights2//NLRP1-out.wgt.RDat	NLRP1	17	5402748	5522744	0.0740	rs3865350	-3.23	rs2733366	0.02869	-7.17	-0.255	177	4	lasso	0.02466	3.07e-11	0.623	0.53303	NA	NA	NA	NA	NA
OR3A1-out.wgt.RDat	/u/home/t/tboltz/project-ophoff/rna_whole_blood/cts_TWAS_latest/Neutrophils_weights2//OR3A1-out.wgt.RDat	OR3A1	17	3194312	3201654	0.0256	rs7216392	-2.21	rs226357	0.02403	-6.55	-0.480	115	4	lasso	0.02455	3.39e-11	0.358	0.72039	NA	NA	NA	NA	NA
OR3A2-out.wgt.RDat	/u/home/t/tboltz/project-ophoff/rna_whole_blood/cts_TWAS_latest/Neutrophils_weights2//OR3A2-out.wgt.RDat	OR3A2	17	3180237	3289611	0.0482	rs1124040	2.95	rs226357	0.05757	-10.12	-0.480	120	6	enet	0.05816	1.56e-24	0.459	0.64656	NA	NA	NA	NA	NA
P2RX1-out.wgt.RDat	/u/home/t/tboltz/project-ophoff/rna_whole_blood/cts_TWAS_latest/Neutrophils_weights2//P2RX1-out.wgt.RDat	P2RX1	17	3799887	3819770	0.3403	NA	NA	NA	NA	NA	NA	80	0	lasso	0.27832	8.96e-125	NA	NA	NA	NA	NA	NA	NA
PAFAH1B1-out.wgt.RDat	/u/home/t/tboltz/project-ophoff/rna_whole_blood/cts_TWAS_latest/Neutrophils_weights2//PAFAH1B1-out.wgt.RDat	PAFAH1B1	17	2496505	2588909	0.1613	rs216200	-5.84	rs6502440	0.13586	15.63	0.604	119	17	enet	0.17616	5.35e-75	-0.474	0.63579	NA	NA	NA	NA	NA
SCIMP-out.wgt.RDat	/u/home/t/tboltz/project-ophoff/rna_whole_blood/cts_TWAS_latest/Neutrophils_weights2//SCIMP-out.wgt.RDat	SCIMP	17	5112216	5138155	0.0358	rs3865350	-3.23	rs2641256	0.04348	8.74	-0.811	202	3	lasso	0.04077	1.36e-17	-0.881	0.37852	NA	NA	NA	NA	NA
SRR-out.wgt.RDat	/u/home/t/tboltz/project-ophoff/rna_whole_blood/cts_TWAS_latest/Neutrophils_weights2//SRR-out.wgt.RDat	SRR	17	2206678	2228554	0.0364	rs216200	-5.84	rs17761723	0.03548	-8.36	1.397	113	5	lasso	0.03402	6.33e-15	-1.055	0.29146	NA	NA	NA	NA	NA
USP6-out.wgt.RDat	/u/home/t/tboltz/project-ophoff/rna_whole_blood/cts_TWAS_latest/Neutrophils_weights2//USP6-out.wgt.RDat	USP6	17	5019328	5078329	0.0327	rs3865350	-3.23	rs7220266	0.00916	4.83	0.844	194	194	blup	0.01796	1.32e-08	0.387	0.69873	NA	NA	NA	NA	NA
PANEL	FILE	ID	CHR	P0	P1	HSQ	BEST.GWAS.ID	BEST.GWAS.Z	EQTL.ID	EQTL.R2	EQTL.Z	EQTL.GWAS.Z	NSNP	NWGT	MODEL	MODELCV.R2	MODELCV.PV	TWAS.Z	TWAS.P	COLOC.PP0	COLOC.PP1	COLOC.PP2	COLOC.PP3	COLOC.PP4
ANKRD12-out.wgt.RDat	/u/home/t/tboltz/project-ophoff/rna_whole_blood/cts_TWAS_latest/Neutrophils_weights2//ANKRD12-out.wgt.RDat	ANKRD12	18	9136227	9285983	0.0176	rs8092765	3.89	rs7235514	4.90e-03	4.80	0.464	146	14	enet	0.01237	2.09e-06	-1.0303	0.302862	NA	NA	NA	NA	NA
ENOSF1-out.wgt.RDat	/u/home/t/tboltz/project-ophoff/rna_whole_blood/cts_TWAS_latest/Neutrophils_weights2//ENOSF1-out.wgt.RDat	ENOSF1	18	670319	712662	0.0451	rs666599	-3.13	rs2847601	3.27e-02	-7.67	-0.430	122	5	lasso	0.03757	2.51e-16	-0.3772	0.706024	NA	NA	NA	NA	NA
IMPA2-out.wgt.RDat	/u/home/t/tboltz/project-ophoff/rna_whole_blood/cts_TWAS_latest/Neutrophils_weights2//IMPA2-out.wgt.RDat	IMPA2	18	11981025	12030876	0.0431	rs9303748	2.48	rs619671	2.14e-02	-6.79	0.966	122	122	blup	0.02181	4.02e-10	-0.7758	0.437878	NA	NA	NA	NA	NA
LMAN1-out.wgt.RDat	/u/home/t/tboltz/project-ophoff/rna_whole_blood/cts_TWAS_latest/Neutrophils_weights2//LMAN1-out.wgt.RDat	LMAN1	18	56995056	57026497	0.0399	rs1944988	2.85	rs9319948	4.88e-02	9.35	-1.207	248	3	lasso	0.05001	2.88e-21	-1.2229	0.221376	NA	NA	NA	NA	NA
LPIN2-out.wgt.RDat	/u/home/t/tboltz/project-ophoff/rna_whole_blood/cts_TWAS_latest/Neutrophils_weights2//LPIN2-out.wgt.RDat	LPIN2	18	2916993	3013313	0.0616	rs2347619	2.54	rs11665524	7.10e-03	5.42	0.937	134	25	enet	0.02511	2.05e-11	2.2460	0.024701	0.036	0.961	0	0.001	0.002
ME2-out.wgt.RDat	/u/home/t/tboltz/project-ophoff/rna_whole_blood/cts_TWAS_latest/Neutrophils_weights2//ME2-out.wgt.RDat	ME2	18	48405451	48480627	0.1834	rs16952953	3.46	rs6508038	4.60e-02	9.16	0.002	199	36	enet	0.09483	1.55e-39	-0.0862	0.931313	NA	NA	NA	NA	NA
METTL4-out.wgt.RDat	/u/home/t/tboltz/project-ophoff/rna_whole_blood/cts_TWAS_latest/Neutrophils_weights2//METTL4-out.wgt.RDat	METTL4	18	2537525	2571508	0.0223	rs2347619	2.54	rs2347279	2.43e-02	6.65	-1.134	90	1	lasso	0.02301	1.36e-10	-1.1340	0.256795	NA	NA	NA	NA	NA
MPPE1-out.wgt.RDat	/u/home/t/tboltz/project-ophoff/rna_whole_blood/cts_TWAS_latest/Neutrophils_weights2//MPPE1-out.wgt.RDat	MPPE1	18	11882622	11908365	0.2007	rs9303748	2.48	rs622863	9.07e-02	-12.66	1.428	121	29	enet	0.10999	6.59e-46	-1.0777	0.281177	NA	NA	NA	NA	NA
NAPG-out.wgt.RDat	/u/home/t/tboltz/project-ophoff/rna_whole_blood/cts_TWAS_latest/Neutrophils_weights2//NAPG-out.wgt.RDat	NAPG	18	10525903	10552761	0.0795	rs2277860	-2.48	rs647254	4.59e-02	-9.12	0.141	148	22	enet	0.05779	2.19e-24	-0.4618	0.644224	NA	NA	NA	NA	NA
NDUFV2-out.wgt.RDat	/u/home/t/tboltz/project-ophoff/rna_whole_blood/cts_TWAS_latest/Neutrophils_weights2//NDUFV2-out.wgt.RDat	NDUFV2	18	9102629	9134343	0.0314	rs8092765	3.89	rs1156044	4.61e-02	9.12	0.321	121	2	lasso	0.04401	7.05e-19	0.3252	0.744998	NA	NA	NA	NA	NA
NPC1-out.wgt.RDat	/u/home/t/tboltz/project-ophoff/rna_whole_blood/cts_TWAS_latest/Neutrophils_weights2//NPC1-out.wgt.RDat	NPC1	18	21086149	21166470	0.0203	rs8098316	2.73	rs1788821	-7.57e-05	3.84	0.180	191	191	blup	0.00152	5.71e-02	0.3449	0.730157	NA	NA	NA	NA	NA
PIGN-out.wgt.RDat	/u/home/t/tboltz/project-ophoff/rna_whole_blood/cts_TWAS_latest/Neutrophils_weights2//PIGN-out.wgt.RDat	PIGN	18	59572489	59854351	0.0671	rs1942988	3.43	rs17069686	6.87e-02	-11.30	-0.211	298	4	lasso	0.07177	4.85e-30	0.3412	0.732922	NA	NA	NA	NA	NA
POLI-out.wgt.RDat	/u/home/t/tboltz/project-ophoff/rna_whole_blood/cts_TWAS_latest/Neutrophils_weights2//POLI-out.wgt.RDat	POLI	18	51795775	51847636	0.3727	rs1391447	-3.58	rs620495	2.48e-01	20.83	-0.598	166	34	enet	0.31046	6.83e-142	-0.1372	0.890899	NA	NA	NA	NA	NA
PPP4R1-out.wgt.RDat	/u/home/t/tboltz/project-ophoff/rna_whole_blood/cts_TWAS_latest/Neutrophils_weights2//PPP4R1-out.wgt.RDat	PPP4R1	18	9546790	9615238	0.1279	rs8092765	3.89	rs676629	6.64e-02	-10.95	-2.711	121	25	enet	0.13126	5.08e-55	1.7659	0.077419	NA	NA	NA	NA	NA
RAB31-out.wgt.RDat	/u/home/t/tboltz/project-ophoff/rna_whole_blood/cts_TWAS_latest/Neutrophils_weights2//RAB31-out.wgt.RDat	RAB31	18	9708273	9862548	0.1296	rs8092765	3.89	rs561102	5.03e-02	10.41	-1.338	134	32	enet	0.11835	1.84e-49	-1.4351	0.151263	NA	NA	NA	NA	NA
RALBP1-out.wgt.RDat	/u/home/t/tboltz/project-ophoff/rna_whole_blood/cts_TWAS_latest/Neutrophils_weights2//RALBP1-out.wgt.RDat	RALBP1	18	9475008	9538112	0.2273	rs8092765	3.89	rs7227801	1.28e-01	15.07	3.323	121	37	enet	0.21522	2.88e-93	3.8661	0.000111	0.000	0.620	0	0.006	0.374
RBBP8-out.wgt.RDat	/u/home/t/tboltz/project-ophoff/rna_whole_blood/cts_TWAS_latest/Neutrophils_weights2//RBBP8-out.wgt.RDat	RBBP8	18	20378225	20606451	0.0321	rs8098316	2.73	rs729954	2.54e-02	6.85	-0.188	186	5	lasso	0.02335	1.00e-10	-0.2962	0.767052	NA	NA	NA	NA	NA
SLC25A52-out.wgt.RDat	/u/home/t/tboltz/project-ophoff/rna_whole_blood/cts_TWAS_latest/Neutrophils_weights2//SLC25A52-out.wgt.RDat	SLC25A52	18	29339526	29340843	0.0161	rs616114	-2.81	rs9966530	1.11e-02	5.08	0.790	149	3	lasso	0.00744	1.92e-04	0.7978	0.424959	NA	NA	NA	NA	NA
TYMS-out.wgt.RDat	/u/home/t/tboltz/project-ophoff/rna_whole_blood/cts_TWAS_latest/Neutrophils_weights2//TYMS-out.wgt.RDat	TYMS	18	657654	673578	0.0169	rs666599	-3.13	rs2612091	2.53e-03	4.19	0.181	125	125	blup	0.00434	3.53e-03	-0.0344	0.972578	NA	NA	NA	NA	NA
VAPA-out.wgt.RDat	/u/home/t/tboltz/project-ophoff/rna_whole_blood/cts_TWAS_latest/Neutrophils_weights2//VAPA-out.wgt.RDat	VAPA	18	9914000	9960018	0.2211	rs9952325	3.49	rs561102	2.38e-01	20.32	-1.338	119	3	lasso	0.23768	3.51e-104	-1.3573	0.174670	NA	NA	NA	NA	NA
ZADH2-out.wgt.RDat	/u/home/t/tboltz/project-ophoff/rna_whole_blood/cts_TWAS_latest/Neutrophils_weights2//ZADH2-out.wgt.RDat	ZADH2	18	72907069	72921094	0.3283	rs12962873	-3.19	rs7230037	1.62e-01	-16.81	-1.369	124	3	lasso	0.16219	1.14e-68	1.3611	0.173493	NA	NA	NA	NA	NA
ZCCHC2-out.wgt.RDat	/u/home/t/tboltz/project-ophoff/rna_whole_blood/cts_TWAS_latest/Neutrophils_weights2//ZCCHC2-out.wgt.RDat	ZCCHC2	18	60190259	60254942	0.0376	rs930171	3.28	rs1515684	9.22e-03	5.13	-0.800	183	3	lasso	0.02350	8.72e-11	-1.3480	0.177643	NA	NA	NA	NA	NA
PANEL	FILE	ID	CHR	P0	P1	HSQ	BEST.GWAS.ID	BEST.GWAS.Z	EQTL.ID	EQTL.R2	EQTL.Z	EQTL.GWAS.Z	NSNP	NWGT	MODEL	MODELCV.R2	MODELCV.PV	TWAS.Z	TWAS.P	COLOC.PP0	COLOC.PP1	COLOC.PP2	COLOC.PP3	COLOC.PP4
ACTN4-out.wgt.RDat	/u/home/t/tboltz/project-ophoff/rna_whole_blood/cts_TWAS_latest/Neutrophils_weights2//ACTN4-out.wgt.RDat	ACTN4	19	39138290	39222229	0.02545	rs11878707	2.67	rs8107416	0.007516	4.96	0.423	138	138	blup	0.020847	9.65e-10	0.5095	0.61038	NA	NA	NA	NA	NA
ALDH16A1-out.wgt.RDat	/u/home/t/tboltz/project-ophoff/rna_whole_blood/cts_TWAS_latest/Neutrophils_weights2//ALDH16A1-out.wgt.RDat	ALDH16A1	19	49956483	49974307	0.04405	rs8101098	3.92	rs2293013	0.060612	10.37	0.506	97	6	lasso	0.061284	8.64e-26	0.8294	0.40689	NA	NA	NA	NA	NA
ANKRD27-out.wgt.RDat	/u/home/t/tboltz/project-ophoff/rna_whole_blood/cts_TWAS_latest/Neutrophils_weights2//ANKRD27-out.wgt.RDat	ANKRD27	19	33087913	33167503	0.04128	rs8112050	4.08	rs7250780	0.021982	6.37	-0.949	182	19	enet	0.023149	1.20e-10	0.2544	0.79916	NA	NA	NA	NA	NA
AP1M2-out.wgt.RDat	/u/home/t/tboltz/project-ophoff/rna_whole_blood/cts_TWAS_latest/Neutrophils_weights2//AP1M2-out.wgt.RDat	AP1M2	19	10683348	10697991	0.08446	rs721186	-2.38	rs11085739	0.030160	7.48	-0.929	104	6	lasso	0.055992	1.16e-23	-0.7279	0.46669	NA	NA	NA	NA	NA
AXL-out.wgt.RDat	/u/home/t/tboltz/project-ophoff/rna_whole_blood/cts_TWAS_latest/Neutrophils_weights2//AXL-out.wgt.RDat	AXL	19	41725129	41767671	0.01206	rs2302188	2.58	rs284662	0.003130	3.59	-1.973	128	128	blup	0.000912	1.08e-01	-2.5553	0.01061	0.960	0.039	0.001	0.000	0.000
B3GNT8-out.wgt.RDat	/u/home/t/tboltz/project-ophoff/rna_whole_blood/cts_TWAS_latest/Neutrophils_weights2//B3GNT8-out.wgt.RDat	B3GNT8	19	41931265	41934635	0.01869	rs2302188	2.58	rs2231940	0.013231	-5.33	-1.917	107	1	lasso	0.011559	4.40e-06	1.9170	0.05524	NA	NA	NA	NA	NA
BABAM1-out.wgt.RDat	/u/home/t/tboltz/project-ophoff/rna_whole_blood/cts_TWAS_latest/Neutrophils_weights2//BABAM1-out.wgt.RDat	BABAM1	19	17378186	17392058	0.02300	rs2375636	2.55	rs751599	0.015943	6.32	-0.709	103	10	lasso	0.030103	2.22e-13	-0.5772	0.56377	NA	NA	NA	NA	NA
BCKDHA-out.wgt.RDat	/u/home/t/tboltz/project-ophoff/rna_whole_blood/cts_TWAS_latest/Neutrophils_weights2//BCKDHA-out.wgt.RDat	BCKDHA	19	41903724	41930907	0.07917	rs2302188	2.58	rs4674	0.095884	-13.02	-1.872	111	4	lasso	0.093888	3.81e-39	1.8705	0.06142	NA	NA	NA	NA	NA
C19orf33-out.wgt.RDat	/u/home/t/tboltz/project-ophoff/rna_whole_blood/cts_TWAS_latest/Neutrophils_weights2//C19orf33-out.wgt.RDat	C19orf33	19	38794805	38795646	0.07606	rs12462587	3.46	rs931750	0.091033	-12.78	-1.964	160	9	lasso	0.100700	5.43e-42	1.6205	0.10512	NA	NA	NA	NA	NA
C19orf38-out.wgt.RDat	/u/home/t/tboltz/project-ophoff/rna_whole_blood/cts_TWAS_latest/Neutrophils_weights2//C19orf38-out.wgt.RDat	C19orf38	19	10947252	10980466	0.05955	rs322129	3.55	rs12459941	0.019066	6.23	-0.448	146	8	lasso	0.024859	2.56e-11	-1.0445	0.29627	NA	NA	NA	NA	NA
C19orf48-out.wgt.RDat	/u/home/t/tboltz/project-ophoff/rna_whole_blood/cts_TWAS_latest/Neutrophils_weights2//C19orf48-out.wgt.RDat	C19orf48	19	51300962	51308186	0.01538	rs2659091	3.43	rs9991	0.018569	6.05	-0.678	130	1	lasso	0.017185	2.66e-08	-0.6780	0.49777	NA	NA	NA	NA	NA
CAPN12-out.wgt.RDat	/u/home/t/tboltz/project-ophoff/rna_whole_blood/cts_TWAS_latest/Neutrophils_weights2//CAPN12-out.wgt.RDat	CAPN12	19	39220828	39260544	0.19582	rs12980275	-2.81	rs12978914	0.076088	-11.60	-0.582	137	7	lasso	0.162558	7.79e-69	0.2390	0.81108	NA	NA	NA	NA	NA
CATSPERG-out.wgt.RDat	/u/home/t/tboltz/project-ophoff/rna_whole_blood/cts_TWAS_latest/Neutrophils_weights2//CATSPERG-out.wgt.RDat	CATSPERG	19	38826416	38861583	0.12616	rs12462587	3.46	rs3760884	0.092586	12.99	-1.150	147	23	enet	0.125721	1.26e-52	-0.1077	0.91427	NA	NA	NA	NA	NA
CDKN2D-out.wgt.RDat	/u/home/t/tboltz/project-ophoff/rna_whole_blood/cts_TWAS_latest/Neutrophils_weights2//CDKN2D-out.wgt.RDat	CDKN2D	19	10677137	10679735	0.02310	rs721186	-2.62	rs12984043	0.015115	5.34	-0.427	103	23	enet	0.011512	4.59e-06	-1.3386	0.18069	NA	NA	NA	NA	NA
CEACAM21-out.wgt.RDat	/u/home/t/tboltz/project-ophoff/rna_whole_blood/cts_TWAS_latest/Neutrophils_weights2//CEACAM21-out.wgt.RDat	CEACAM21	19	42055887	42093197	0.13557	rs2302188	2.58	rs714106	0.153971	-16.41	2.167	84	5	lasso	0.156433	4.31e-66	-2.2189	0.02649	0.000	0.980	0.000	0.000	0.019
CEACAM4-out.wgt.RDat	/u/home/t/tboltz/project-ophoff/rna_whole_blood/cts_TWAS_latest/Neutrophils_weights2//CEACAM4-out.wgt.RDat	CEACAM4	19	42125345	42133442	0.30804	rs2302188	2.58	rs4802126	0.130674	-15.08	-0.342	78	8	lasso	0.216311	8.66e-94	0.7034	0.48181	NA	NA	NA	NA	NA
CYP4F12-out.wgt.RDat	/u/home/t/tboltz/project-ophoff/rna_whole_blood/cts_TWAS_latest/Neutrophils_weights2//CYP4F12-out.wgt.RDat	CYP4F12	19	15783829	15807984	0.03364	rs7251874	-3.14	rs4808324	0.015138	6.30	-0.668	184	6	lasso	0.031561	5.91e-14	-0.8238	0.41007	NA	NA	NA	NA	NA
CYP4F3-out.wgt.RDat	/u/home/t/tboltz/project-ophoff/rna_whole_blood/cts_TWAS_latest/Neutrophils_weights2//CYP4F3-out.wgt.RDat	CYP4F3	19	15751708	15773635	0.12820	rs7251874	-3.14	rs3794989	0.038547	8.92	0.123	188	188	blup	0.071285	7.67e-30	-0.6093	0.54231	NA	NA	NA	NA	NA
DDA1-out.wgt.RDat	/u/home/t/tboltz/project-ophoff/rna_whole_blood/cts_TWAS_latest/Neutrophils_weights2//DDA1-out.wgt.RDat	DDA1	19	17420328	17434107	0.01422	rs2375636	2.55	rs8100241	0.006272	4.66	-1.443	104	2	lasso	0.005789	8.97e-04	-1.2743	0.20255	NA	NA	NA	NA	NA
DMAC2-out.wgt.RDat	/u/home/t/tboltz/project-ophoff/rna_whole_blood/cts_TWAS_latest/Neutrophils_weights2//DMAC2-out.wgt.RDat	DMAC2	19	41937224	41946622	0.01218	rs2302188	2.58	rs10409485	0.013020	-5.19	-1.823	107	2	lasso	0.011108	6.64e-06	1.8077	0.07065	NA	NA	NA	NA	NA
DPY19L3-out.wgt.RDat	/u/home/t/tboltz/project-ophoff/rna_whole_blood/cts_TWAS_latest/Neutrophils_weights2//DPY19L3-out.wgt.RDat	DPY19L3	19	32896450	32976801	0.04308	rs8112050	4.08	rs8104048	0.007447	-4.37	-0.703	157	26	enet	0.031768	4.90e-14	0.0671	0.94649	NA	NA	NA	NA	NA
EGLN2-out.wgt.RDat	/u/home/t/tboltz/project-ophoff/rna_whole_blood/cts_TWAS_latest/Neutrophils_weights2//EGLN2-out.wgt.RDat	EGLN2	19	41304902	41314339	0.16298	rs3852870	2.32	rs3733829	0.112572	14.04	-0.862	123	20	enet	0.125072	2.39e-52	-0.7187	0.47236	NA	NA	NA	NA	NA
EIF3K-out.wgt.RDat	/u/home/t/tboltz/project-ophoff/rna_whole_blood/cts_TWAS_latest/Neutrophils_weights2//EIF3K-out.wgt.RDat	EIF3K	19	39109723	39127595	0.01771	rs9941467	-2.91	rs8103530	0.015569	5.75	-1.176	131	2	lasso	0.015066	1.81e-07	-1.1786	0.23856	NA	NA	NA	NA	NA
FAAP24-out.wgt.RDat	/u/home/t/tboltz/project-ophoff/rna_whole_blood/cts_TWAS_latest/Neutrophils_weights2//FAAP24-out.wgt.RDat	FAAP24	19	33463116	33469135	0.03438	rs382416	3.01	rs16967665	0.005049	-4.53	0.129	174	3	lasso	0.014513	2.99e-07	-0.7043	0.48125	NA	NA	NA	NA	NA
FAM174C-out.wgt.RDat	/u/home/t/tboltz/project-ophoff/rna_whole_blood/cts_TWAS_latest/Neutrophils_weights2//FAM174C-out.wgt.RDat	FAM174C	19	1275530	1279243	0.02280	NA	NA	NA	NA	NA	NA	31	0	lasso	0.022598	1.98e-10	NA	NA	NA	NA	NA	NA	NA
FCER2-out.wgt.RDat	/u/home/t/tboltz/project-ophoff/rna_whole_blood/cts_TWAS_latest/Neutrophils_weights2//FCER2-out.wgt.RDat	FCER2	19	7753645	7767032	0.02505	NA	NA	NA	NA	NA	NA	92	0	enet	0.017163	2.71e-08	NA	NA	NA	NA	NA	NA	NA
FCGBP-out.wgt.RDat	/u/home/t/tboltz/project-ophoff/rna_whole_blood/cts_TWAS_latest/Neutrophils_weights2//FCGBP-out.wgt.RDat	FCGBP	19	40353964	40440533	0.05883	rs8112528	3.74	rs234309	0.044259	8.97	-1.967	149	7	lasso	0.063237	1.41e-26	-1.3959	0.16275	NA	NA	NA	NA	NA
FFAR3-out.wgt.RDat	/u/home/t/tboltz/project-ophoff/rna_whole_blood/cts_TWAS_latest/Neutrophils_weights2//FFAR3-out.wgt.RDat	FFAR3	19	35849363	35851391	0.18846	rs1007568	-2.58	rs4806152	0.081336	11.93	0.676	131	3	lasso	0.080699	1.09e-33	0.6611	0.50853	NA	NA	NA	NA	NA
FPR1-out.wgt.RDat	/u/home/t/tboltz/project-ophoff/rna_whole_blood/cts_TWAS_latest/Neutrophils_weights2//FPR1-out.wgt.RDat	FPR1	19	52248426	52307363	0.31137	rs17778649	3.35	rs12610918	0.138995	-15.56	-1.679	223	82	enet	0.263435	4.22e-117	0.2575	0.79679	NA	NA	NA	NA	NA
FPR2-out.wgt.RDat	/u/home/t/tboltz/project-ophoff/rna_whole_blood/cts_TWAS_latest/Neutrophils_weights2//FPR2-out.wgt.RDat	FPR2	19	52255280	52273784	0.44852	rs17778649	3.35	rs12610918	0.091537	-12.64	-1.679	219	51	enet	0.288075	6.90e-130	0.4025	0.68728	NA	NA	NA	NA	NA
FPR3-out.wgt.RDat	/u/home/t/tboltz/project-ophoff/rna_whole_blood/cts_TWAS_latest/Neutrophils_weights2//FPR3-out.wgt.RDat	FPR3	19	52298411	52329443	0.07424	rs17778649	3.35	rs8102075	0.016251	5.83	0.380	215	31	enet	0.035000	2.60e-15	-1.0929	0.27445	NA	NA	NA	NA	NA
GNG7-out.wgt.RDat	/u/home/t/tboltz/project-ophoff/rna_whole_blood/cts_TWAS_latest/Neutrophils_weights2//GNG7-out.wgt.RDat	GNG7	19	2511218	2702692	0.03794	rs8109470	2.92	rs2110119	0.021145	-6.22	0.829	82	2	lasso	0.020221	1.70e-09	-0.5021	0.61557	NA	NA	NA	NA	NA
HAUS8-out.wgt.RDat	/u/home/t/tboltz/project-ophoff/rna_whole_blood/cts_TWAS_latest/Neutrophils_weights2//HAUS8-out.wgt.RDat	HAUS8	19	17160540	17186435	0.01256	rs2375636	2.55	rs7253742	0.011533	-5.06	-1.688	121	2	lasso	0.007996	1.15e-04	1.7185	0.08570	NA	NA	NA	NA	NA
ICAM3-out.wgt.RDat	/u/home/t/tboltz/project-ophoff/rna_whole_blood/cts_TWAS_latest/Neutrophils_weights2//ICAM3-out.wgt.RDat	ICAM3	19	10444453	10450317	0.32849	rs10414743	2.14	rs2304240	0.151549	16.31	-0.104	102	49	enet	0.179963	9.74e-77	0.2192	0.82650	NA	NA	NA	NA	NA
ICAM5-out.wgt.RDat	/u/home/t/tboltz/project-ophoff/rna_whole_blood/cts_TWAS_latest/Neutrophils_weights2//ICAM5-out.wgt.RDat	ICAM5	19	10400629	10407454	0.03996	rs10414743	2.14	rs3093030	0.018625	5.89	1.128	101	4	lasso	0.025641	1.26e-11	1.2640	0.20622	NA	NA	NA	NA	NA
KCNK6-out.wgt.RDat	/u/home/t/tboltz/project-ophoff/rna_whole_blood/cts_TWAS_latest/Neutrophils_weights2//KCNK6-out.wgt.RDat	KCNK6	19	38810486	38822716	0.00979	rs12462587	3.46	rs11881305	0.011279	-4.98	-0.632	158	2	lasso	0.010042	1.76e-05	1.0532	0.29226	NA	NA	NA	NA	NA
KRI1-out.wgt.RDat	/u/home/t/tboltz/project-ophoff/rna_whole_blood/cts_TWAS_latest/Neutrophils_weights2//KRI1-out.wgt.RDat	KRI1	19	10663762	10676707	0.04678	rs721186	-2.62	rs12459941	0.045966	-9.34	-0.448	103	4	lasso	0.043553	1.07e-18	0.5151	0.60651	NA	NA	NA	NA	NA
LSR-out.wgt.RDat	/u/home/t/tboltz/project-ophoff/rna_whole_blood/cts_TWAS_latest/Neutrophils_weights2//LSR-out.wgt.RDat	LSR	19	35739234	35758867	0.01241	rs1007568	-2.58	rs2519962	0.003250	4.68	-0.690	134	3	lasso	0.003182	1.08e-02	-0.5107	0.60958	NA	NA	NA	NA	NA
MRPL34-out.wgt.RDat	/u/home/t/tboltz/project-ophoff/rna_whole_blood/cts_TWAS_latest/Neutrophils_weights2//MRPL34-out.wgt.RDat	MRPL34	19	17403419	17417652	0.04433	rs2375636	2.55	rs3810204	0.023357	-6.55	-0.440	103	11	enet	0.037293	3.23e-16	-0.1812	0.85619	NA	NA	NA	NA	NA
NLRP4-out.wgt.RDat	/u/home/t/tboltz/project-ophoff/rna_whole_blood/cts_TWAS_latest/Neutrophils_weights2//NLRP4-out.wgt.RDat	NLRP4	19	56347907	56393221	0.02508	rs6509989	2.94	rs441827	0.024170	6.72	-0.110	125	3	lasso	0.022779	1.68e-10	-0.0885	0.92946	NA	NA	NA	NA	NA
NR2F6-out.wgt.RDat	/u/home/t/tboltz/project-ophoff/rna_whole_blood/cts_TWAS_latest/Neutrophils_weights2//NR2F6-out.wgt.RDat	NR2F6	19	17342693	17356749	0.07604	rs2375636	2.55	rs3816550	0.005392	4.61	-1.822	102	36	enet	0.037236	3.41e-16	-1.9559	0.05048	NA	NA	NA	NA	NA
NUCB1-out.wgt.RDat	/u/home/t/tboltz/project-ophoff/rna_whole_blood/cts_TWAS_latest/Neutrophils_weights2//NUCB1-out.wgt.RDat	NUCB1	19	49403570	49426629	0.02968	rs8101098	3.92	rs6509407	0.020422	-6.27	-0.378	119	2	lasso	0.018982	5.22e-09	0.3277	0.74311	NA	NA	NA	NA	NA
NUDT19-out.wgt.RDat	/u/home/t/tboltz/project-ophoff/rna_whole_blood/cts_TWAS_latest/Neutrophils_weights2//NUDT19-out.wgt.RDat	NUDT19	19	33182868	33204702	0.04671	rs382416	3.01	rs3892630	0.038632	-8.34	1.535	174	2	lasso	0.037309	3.19e-16	-1.5555	0.11982	NA	NA	NA	NA	NA
PCP2-out.wgt.RDat	/u/home/t/tboltz/project-ophoff/rna_whole_blood/cts_TWAS_latest/Neutrophils_weights2//PCP2-out.wgt.RDat	PCP2	19	7696498	7698605	0.05050	rs7254358	-3.20	rs4804756	0.035944	-8.28	-2.103	110	7	lasso	0.037005	4.20e-16	1.9702	0.04882	0.000	0.986	0.000	0.001	0.013
PDCD5-out.wgt.RDat	/u/home/t/tboltz/project-ophoff/rna_whole_blood/cts_TWAS_latest/Neutrophils_weights2//PDCD5-out.wgt.RDat	PDCD5	19	33072097	33078359	0.04119	rs8112050	4.08	rs8100423	0.010224	-5.26	1.873	152	17	enet	0.023916	6.01e-11	-0.7260	0.46783	NA	NA	NA	NA	NA
PEX11G-out.wgt.RDat	/u/home/t/tboltz/project-ophoff/rna_whole_blood/cts_TWAS_latest/Neutrophils_weights2//PEX11G-out.wgt.RDat	PEX11G	19	7541762	7562335	0.05091	rs4804368	3.48	rs3745356	0.038719	8.40	-0.258	115	1	lasso	0.037608	2.43e-16	-0.2580	0.79641	NA	NA	NA	NA	NA
PGLYRP1-out.wgt.RDat	/u/home/t/tboltz/project-ophoff/rna_whole_blood/cts_TWAS_latest/Neutrophils_weights2//PGLYRP1-out.wgt.RDat	PGLYRP1	19	46522412	46526311	0.05187	rs1079271	2.46	rs12459743	0.032150	7.83	-0.605	103	2	lasso	0.030538	1.50e-13	-0.5317	0.59494	NA	NA	NA	NA	NA
PLPP2-out.wgt.RDat	/u/home/t/tboltz/project-ophoff/rna_whole_blood/cts_TWAS_latest/Neutrophils_weights2//PLPP2-out.wgt.RDat	PLPP2	19	281041	291403	0.02461	rs10408164	-1.68	rs3813154	0.014760	5.47	0.400	18	4	lasso	0.013251	9.42e-07	0.4002	0.68904	NA	NA	NA	NA	NA
PLVAP-out.wgt.RDat	/u/home/t/tboltz/project-ophoff/rna_whole_blood/cts_TWAS_latest/Neutrophils_weights2//PLVAP-out.wgt.RDat	PLVAP	19	17462260	17488151	0.01441	rs2375636	2.55	rs3810206	0.006630	4.47	0.197	109	3	lasso	0.007538	1.76e-04	0.0980	0.92194	NA	NA	NA	NA	NA
POLR2I-out.wgt.RDat	/u/home/t/tboltz/project-ophoff/rna_whole_blood/cts_TWAS_latest/Neutrophils_weights2//POLR2I-out.wgt.RDat	POLR2I	19	36604612	36606115	0.05713	rs4805162	3.29	rs1009381	0.016809	6.01	1.349	123	5	lasso	0.027842	1.72e-12	0.1190	0.90530	NA	NA	NA	NA	NA
PPP1R15A-out.wgt.RDat	/u/home/t/tboltz/project-ophoff/rna_whole_blood/cts_TWAS_latest/Neutrophils_weights2//PPP1R15A-out.wgt.RDat	PPP1R15A	19	49375679	49379315	0.16976	rs8101098	3.92	rs9941490	0.069449	-11.23	-0.243	108	21	enet	0.106023	3.13e-44	-0.5594	0.57589	NA	NA	NA	NA	NA
RDH13-out.wgt.RDat	/u/home/t/tboltz/project-ophoff/rna_whole_blood/cts_TWAS_latest/Neutrophils_weights2//RDH13-out.wgt.RDat	RDH13	19	55550477	55582659	0.08275	rs1325158	3.59	rs3745913	0.066073	-10.82	-0.647	98	12	enet	0.086752	3.48e-36	0.5142	0.60713	NA	NA	NA	NA	NA
RETN-out.wgt.RDat	/u/home/t/tboltz/project-ophoff/rna_whole_blood/cts_TWAS_latest/Neutrophils_weights2//RETN-out.wgt.RDat	RETN	19	7733936	7735341	0.02546	rs1644757	-2.85	rs10404258	0.000463	-3.77	-0.829	93	16	enet	0.006367	5.22e-04	0.1445	0.88510	NA	NA	NA	NA	NA
RPS16-out.wgt.RDat	/u/home/t/tboltz/project-ophoff/rna_whole_blood/cts_TWAS_latest/Neutrophils_weights2//RPS16-out.wgt.RDat	RPS16	19	39923778	39926589	0.21096	rs8112528	3.74	rs31726	0.107692	-13.78	2.072	123	16	enet	0.127397	2.38e-53	-3.1335	0.00173	0.000	0.983	0.000	0.003	0.014
SBNO2-out.wgt.RDat	/u/home/t/tboltz/project-ophoff/rna_whole_blood/cts_TWAS_latest/Neutrophils_weights2//SBNO2-out.wgt.RDat	SBNO2	19	1107637	1174267	0.01389	NA	NA	NA	NA	NA	NA	32	0	lasso	0.011882	3.27e-06	NA	NA	NA	NA	NA	NA	NA
SELENOW-out.wgt.RDat	/u/home/t/tboltz/project-ophoff/rna_whole_blood/cts_TWAS_latest/Neutrophils_weights2//SELENOW-out.wgt.RDat	SELENOW	19	48281843	48287941	0.02457	rs3745173	2.53	rs4802386	0.020503	-6.43	0.542	174	1	lasso	0.018279	9.86e-09	-0.5420	0.58782	NA	NA	NA	NA	NA
STXBP2-out.wgt.RDat	/u/home/t/tboltz/project-ophoff/rna_whole_blood/cts_TWAS_latest/Neutrophils_weights2//STXBP2-out.wgt.RDat	STXBP2	19	7701768	7712759	0.01791	rs890860	-2.94	rs4804217	0.000648	-4.04	-2.027	107	9	enet	0.003629	6.97e-03	2.4227	0.01540	0.826	0.171	0.001	0.000	0.002
TDRD12-out.wgt.RDat	/u/home/t/tboltz/project-ophoff/rna_whole_blood/cts_TWAS_latest/Neutrophils_weights2//TDRD12-out.wgt.RDat	TDRD12	19	33210660	33320486	0.03313	rs382416	3.01	rs7256750	0.005162	-5.38	1.082	177	177	blup	0.011951	3.08e-06	0.2938	0.76889	NA	NA	NA	NA	NA
TIMM13-out.wgt.RDat	/u/home/t/tboltz/project-ophoff/rna_whole_blood/cts_TWAS_latest/Neutrophils_weights2//TIMM13-out.wgt.RDat	TIMM13	19	2425624	2427584	0.03429	rs7259201	4.13	rs7248779	0.026137	7.29	0.052	78	5	lasso	0.034087	5.97e-15	-0.2052	0.83744	NA	NA	NA	NA	NA
TMEM150B-out.wgt.RDat	/u/home/t/tboltz/project-ophoff/rna_whole_blood/cts_TWAS_latest/Neutrophils_weights2//TMEM150B-out.wgt.RDat	TMEM150B	19	55824170	55836709	0.01714	rs11672710	-2.44	rs34356802	0.008341	-4.87	1.518	116	4	lasso	0.013541	7.24e-07	-1.6365	0.10174	NA	NA	NA	NA	NA
TMEM86B-out.wgt.RDat	/u/home/t/tboltz/project-ophoff/rna_whole_blood/cts_TWAS_latest/Neutrophils_weights2//TMEM86B-out.wgt.RDat	TMEM86B	19	55738007	55740131	0.01647	rs4252568	2.97	rs4255895	0.004806	-4.43	0.500	94	94	blup	0.005979	7.51e-04	0.3626	0.71691	NA	NA	NA	NA	NA
TMEM91-out.wgt.RDat	/u/home/t/tboltz/project-ophoff/rna_whole_blood/cts_TWAS_latest/Neutrophils_weights2//TMEM91-out.wgt.RDat	TMEM91	19	41856817	41889988	0.08994	rs2302188	2.58	rs284652	0.034685	8.21	-1.871	112	112	blup	0.053088	1.69e-22	-1.1630	0.24482	NA	NA	NA	NA	NA
TMPRSS9-out.wgt.RDat	/u/home/t/tboltz/project-ophoff/rna_whole_blood/cts_TWAS_latest/Neutrophils_weights2//TMPRSS9-out.wgt.RDat	TMPRSS9	19	2360237	2426237	0.07686	rs7259201	4.13	rs735911	0.187172	18.07	0.065	80	1	lasso	0.187052	5.28e-80	0.0650	0.94817	NA	NA	NA	NA	NA
TRAPPC5-out.wgt.RDat	/u/home/t/tboltz/project-ophoff/rna_whole_blood/cts_TWAS_latest/Neutrophils_weights2//TRAPPC5-out.wgt.RDat	TRAPPC5	19	7745720	7752589	0.05204	NA	NA	NA	NA	NA	NA	92	0	lasso	0.027737	1.89e-12	NA	NA	NA	NA	NA	NA	NA
TSHZ3-out.wgt.RDat	/u/home/t/tboltz/project-ophoff/rna_whole_blood/cts_TWAS_latest/Neutrophils_weights2//TSHZ3-out.wgt.RDat	TSHZ3	19	31640886	31840342	0.03704	rs4805604	-4.01	rs10418984	0.003307	4.46	2.311	97	23	enet	0.017770	1.56e-08	1.8425	0.06540	NA	NA	NA	NA	NA
TSKS-out.wgt.RDat	/u/home/t/tboltz/project-ophoff/rna_whole_blood/cts_TWAS_latest/Neutrophils_weights2//TSKS-out.wgt.RDat	TSKS	19	50243015	50266563	0.12341	rs3826717	-3.53	rs2302518	0.043737	8.76	-1.365	107	19	enet	0.052106	4.18e-22	-1.9212	0.05471	NA	NA	NA	NA	NA
TYK2-out.wgt.RDat	/u/home/t/tboltz/project-ophoff/rna_whole_blood/cts_TWAS_latest/Neutrophils_weights2//TYK2-out.wgt.RDat	TYK2	19	10461206	10491248	0.03070	rs10414743	2.14	rs2304256	0.016983	6.26	0.730	101	9	enet	0.032888	1.77e-14	0.6230	0.53331	NA	NA	NA	NA	NA
TYROBP-out.wgt.RDat	/u/home/t/tboltz/project-ophoff/rna_whole_blood/cts_TWAS_latest/Neutrophils_weights2//TYROBP-out.wgt.RDat	TYROBP	19	36395304	36399197	0.01392	rs4805162	3.29	rs909135	0.001796	-4.37	0.908	106	106	blup	0.004178	4.11e-03	-0.8109	0.41742	NA	NA	NA	NA	NA
XAB2-out.wgt.RDat	/u/home/t/tboltz/project-ophoff/rna_whole_blood/cts_TWAS_latest/Neutrophils_weights2//XAB2-out.wgt.RDat	XAB2	19	7684412	7694431	0.04883	rs4804368	3.48	rs4804217	0.032975	7.65	-2.027	117	20	enet	0.038204	1.41e-16	-1.6567	0.09758	NA	NA	NA	NA	NA
YIF1B-out.wgt.RDat	/u/home/t/tboltz/project-ophoff/rna_whole_blood/cts_TWAS_latest/Neutrophils_weights2//YIF1B-out.wgt.RDat	YIF1B	19	38794199	38807913	0.10952	rs12462587	3.46	rs3843754	0.120783	14.60	-0.712	160	11	lasso	0.124333	4.97e-52	-1.0648	0.28696	NA	NA	NA	NA	NA
YJU2B-out.wgt.RDat	/u/home/t/tboltz/project-ophoff/rna_whole_blood/cts_TWAS_latest/Neutrophils_weights2//YJU2B-out.wgt.RDat	YJU2B	19	13842575	13874110	0.01146	NA	NA	NA	NA	NA	NA	67	0	enet	0.003692	6.56e-03	NA	NA	NA	NA	NA	NA	NA
YJU2-out.wgt.RDat	/u/home/t/tboltz/project-ophoff/rna_whole_blood/cts_TWAS_latest/Neutrophils_weights2//YJU2-out.wgt.RDat	YJU2	19	4247078	4269085	0.02702	rs10417017	2.50	rs4740	0.013361	-5.06	1.357	92	92	blup	0.014616	2.73e-07	-1.1497	0.25026	NA	NA	NA	NA	NA
ZBTB7A-out.wgt.RDat	/u/home/t/tboltz/project-ophoff/rna_whole_blood/cts_TWAS_latest/Neutrophils_weights2//ZBTB7A-out.wgt.RDat	ZBTB7A	19	4043302	4066897	0.02381	NA	NA	NA	NA	NA	NA	97	0	lasso	0.016132	6.89e-08	NA	NA	NA	NA	NA	NA	NA
ZFP28-out.wgt.RDat	/u/home/t/tboltz/project-ophoff/rna_whole_blood/cts_TWAS_latest/Neutrophils_weights2//ZFP28-out.wgt.RDat	ZFP28	19	57050318	57068177	0.03984	rs3752176	-3.34	rs4239476	0.048741	-9.32	2.459	113	5	lasso	0.050365	2.07e-21	-2.7434	0.00608	0.000	0.958	0.000	0.003	0.039
ZIK1-out.wgt.RDat	/u/home/t/tboltz/project-ophoff/rna_whole_blood/cts_TWAS_latest/Neutrophils_weights2//ZIK1-out.wgt.RDat	ZIK1	19	58089825	58105258	0.01673	rs10411733	2.54	rs10414608	0.011774	-4.75	-0.125	213	3	lasso	0.009612	2.61e-05	0.1933	0.84675	NA	NA	NA	NA	NA
ZNF135-out.wgt.RDat	/u/home/t/tboltz/project-ophoff/rna_whole_blood/cts_TWAS_latest/Neutrophils_weights2//ZNF135-out.wgt.RDat	ZNF135	19	58570608	58597677	0.07022	rs4801275	-3.38	rs2288274	0.031685	7.59	-0.855	214	3	lasso	0.030954	1.03e-13	-0.8997	0.36828	NA	NA	NA	NA	NA
ZNF154-out.wgt.RDat	/u/home/t/tboltz/project-ophoff/rna_whole_blood/cts_TWAS_latest/Neutrophils_weights2//ZNF154-out.wgt.RDat	ZNF154	19	58208736	58220562	0.20766	rs12151036	-2.72	rs4801515	0.030643	7.49	-0.717	211	69	enet	0.089504	2.53e-37	-1.0150	0.31009	NA	NA	NA	NA	NA
ZNF180-out.wgt.RDat	/u/home/t/tboltz/project-ophoff/rna_whole_blood/cts_TWAS_latest/Neutrophils_weights2//ZNF180-out.wgt.RDat	ZNF180	19	44978646	45004576	0.02541	rs2722735	3.49	rs4803722	0.016947	-5.59	1.117	205	4	lasso	0.016072	7.28e-08	-1.1666	0.24337	NA	NA	NA	NA	NA
ZNF211-out.wgt.RDat	/u/home/t/tboltz/project-ophoff/rna_whole_blood/cts_TWAS_latest/Neutrophils_weights2//ZNF211-out.wgt.RDat	ZNF211	19	58141764	58155409	0.01816	rs10411733	2.54	rs12276	0.020530	6.36	1.179	213	6	enet	0.018470	8.30e-09	1.5014	0.13325	NA	NA	NA	NA	NA
ZNF229-out.wgt.RDat	/u/home/t/tboltz/project-ophoff/rna_whole_blood/cts_TWAS_latest/Neutrophils_weights2//ZNF229-out.wgt.RDat	ZNF229	19	44921686	44952766	0.03183	rs2722735	3.49	rs2686768	0.009635	4.58	1.189	205	2	lasso	0.006366	5.23e-04	1.1622	0.24516	NA	NA	NA	NA	NA
ZNF266-out.wgt.RDat	/u/home/t/tboltz/project-ophoff/rna_whole_blood/cts_TWAS_latest/Neutrophils_weights2//ZNF266-out.wgt.RDat	ZNF266	19	9523138	9546247	0.30062	rs1862460	2.75	rs7257650	0.527895	-30.23	-0.157	170	3	lasso	0.536584	3.98e-291	0.3266	0.74395	NA	NA	NA	NA	NA
ZNF418-out.wgt.RDat	/u/home/t/tboltz/project-ophoff/rna_whole_blood/cts_TWAS_latest/Neutrophils_weights2//ZNF418-out.wgt.RDat	ZNF418	19	58433253	58446761	0.05855	rs734379	3.02	rs9304810	0.010677	5.47	-0.965	234	7	lasso	0.025580	1.33e-11	-0.2904	0.77152	NA	NA	NA	NA	NA
ZNF430-out.wgt.RDat	/u/home/t/tboltz/project-ophoff/rna_whole_blood/cts_TWAS_latest/Neutrophils_weights2//ZNF430-out.wgt.RDat	ZNF430	19	21203441	21242856	0.01130	rs488125	-3.90	rs7248088	-0.000552	2.71	0.797	109	109	blup	0.002088	3.18e-02	-0.8437	0.39882	NA	NA	NA	NA	NA
ZNF439-out.wgt.RDat	/u/home/t/tboltz/project-ophoff/rna_whole_blood/cts_TWAS_latest/Neutrophils_weights2//ZNF439-out.wgt.RDat	ZNF439	19	11959577	11994565	0.03090	rs17001926	-3.77	rs286224	0.021368	-6.47	-0.937	139	4	lasso	0.015527	1.19e-07	0.1424	0.88677	NA	NA	NA	NA	NA
ZNF440-out.wgt.RDat	/u/home/t/tboltz/project-ophoff/rna_whole_blood/cts_TWAS_latest/Neutrophils_weights2//ZNF440-out.wgt.RDat	ZNF440	19	11925089	11946031	0.03020	rs17001926	-3.77	rs435368	0.019935	-6.13	-1.295	139	4	lasso	0.015546	1.17e-07	1.1579	0.24691	NA	NA	NA	NA	NA
ZNF443-out.wgt.RDat	/u/home/t/tboltz/project-ophoff/rna_whole_blood/cts_TWAS_latest/Neutrophils_weights2//ZNF443-out.wgt.RDat	ZNF443	19	12540521	12551835	0.08548	rs17001926	-3.77	rs11880558	0.076243	-11.87	1.309	133	6	lasso	0.084130	4.21e-35	-0.7278	0.46672	NA	NA	NA	NA	NA
ZNF470-out.wgt.RDat	/u/home/t/tboltz/project-ophoff/rna_whole_blood/cts_TWAS_latest/Neutrophils_weights2//ZNF470-out.wgt.RDat	ZNF470	19	57078838	57100279	0.03956	rs3752176	-3.34	rs4239476	0.045358	-9.01	2.459	117	11	enet	0.046066	1.07e-19	-2.5516	0.01072	0.000	0.956	0.000	0.003	0.042
ZNF471-out.wgt.RDat	/u/home/t/tboltz/project-ophoff/rna_whole_blood/cts_TWAS_latest/Neutrophils_weights2//ZNF471-out.wgt.RDat	ZNF471	19	57019220	57041590	0.01662	rs3752176	-3.34	rs12709959	0.006386	4.07	-0.699	113	113	blup	0.006339	5.36e-04	-0.7107	0.47728	NA	NA	NA	NA	NA
ZNF486-out.wgt.RDat	/u/home/t/tboltz/project-ophoff/rna_whole_blood/cts_TWAS_latest/Neutrophils_weights2//ZNF486-out.wgt.RDat	ZNF486	19	20278024	20311297	0.06928	rs247794	-2.89	rs11085307	0.043627	8.92	0.931	100	42	enet	0.063581	1.02e-26	1.2219	0.22175	NA	NA	NA	NA	NA
ZNF491-out.wgt.RDat	/u/home/t/tboltz/project-ophoff/rna_whole_blood/cts_TWAS_latest/Neutrophils_weights2//ZNF491-out.wgt.RDat	ZNF491	19	11908483	11920437	0.01333	rs2458997	-3.31	rs7251216	0.009970	4.61	-0.755	148	2	lasso	0.008508	7.19e-05	-0.7456	0.45590	NA	NA	NA	NA	NA
ZNF493-out.wgt.RDat	/u/home/t/tboltz/project-ophoff/rna_whole_blood/cts_TWAS_latest/Neutrophils_weights2//ZNF493-out.wgt.RDat	ZNF493	19	21579922	21610375	0.20431	rs488125	-3.90	rs1781873	0.140743	16.20	-3.082	140	38	enet	0.289885	7.62e-131	-1.1328	0.25731	NA	NA	NA	NA	NA
ZNF506-out.wgt.RDat	/u/home/t/tboltz/project-ophoff/rna_whole_blood/cts_TWAS_latest/Neutrophils_weights2//ZNF506-out.wgt.RDat	ZNF506	19	19896649	19932560	0.05663	rs4808200	5.65	rs16996360	0.043705	8.90	1.068	106	26	enet	0.054383	5.13e-23	0.5997	0.54869	NA	NA	NA	NA	NA
ZNF550-out.wgt.RDat	/u/home/t/tboltz/project-ophoff/rna_whole_blood/cts_TWAS_latest/Neutrophils_weights2//ZNF550-out.wgt.RDat	ZNF550	19	58046626	58071231	0.08480	rs10411733	2.54	rs3746222	0.050676	9.51	-0.859	219	2	lasso	0.048954	7.59e-21	-0.7732	0.43943	NA	NA	NA	NA	NA
ZNF552-out.wgt.RDat	/u/home/t/tboltz/project-ophoff/rna_whole_blood/cts_TWAS_latest/Neutrophils_weights2//ZNF552-out.wgt.RDat	ZNF552	19	58315210	58326281	0.04812	rs12151036	-2.72	rs2285615	0.045190	8.95	-0.317	234	4	lasso	0.043578	1.05e-18	-0.2536	0.79979	NA	NA	NA	NA	NA
ZNF554-out.wgt.RDat	/u/home/t/tboltz/project-ophoff/rna_whole_blood/cts_TWAS_latest/Neutrophils_weights2//ZNF554-out.wgt.RDat	ZNF554	19	2819867	2836733	0.02855	NA	NA	NA	NA	NA	NA	80	0	lasso	0.019738	2.63e-09	NA	NA	NA	NA	NA	NA	NA
ZNF558-out.wgt.RDat	/u/home/t/tboltz/project-ophoff/rna_whole_blood/cts_TWAS_latest/Neutrophils_weights2//ZNF558-out.wgt.RDat	ZNF558	19	8916847	8942990	0.03440	rs1862460	2.75	rs3752140	0.012124	4.88	0.117	169	16	enet	0.011577	4.33e-06	1.0883	0.27647	NA	NA	NA	NA	NA
ZNF559-out.wgt.RDat	/u/home/t/tboltz/project-ophoff/rna_whole_blood/cts_TWAS_latest/Neutrophils_weights2//ZNF559-out.wgt.RDat	ZNF559	19	9434449	9461838	0.02186	rs1862460	2.75	rs10745023	0.015757	-5.96	0.913	176	176	blup	0.016042	7.48e-08	0.1693	0.86556	NA	NA	NA	NA	NA
ZNF586-out.wgt.RDat	/u/home/t/tboltz/project-ophoff/rna_whole_blood/cts_TWAS_latest/Neutrophils_weights2//ZNF586-out.wgt.RDat	ZNF586	19	58281024	58331307	0.09452	rs12151036	-2.72	rs2303756	0.070429	11.24	0.078	239	18	enet	0.096405	3.40e-40	0.3159	0.75207	NA	NA	NA	NA	NA
ZNF587B-out.wgt.RDat	/u/home/t/tboltz/project-ophoff/rna_whole_blood/cts_TWAS_latest/Neutrophils_weights2//ZNF587B-out.wgt.RDat	ZNF587B	19	58331090	58357606	0.04642	rs12151036	-2.72	rs9749314	0.028449	-7.81	-0.494	237	7	lasso	0.044751	3.58e-19	0.1856	0.85278	NA	NA	NA	NA	NA
ZNF587-out.wgt.RDat	/u/home/t/tboltz/project-ophoff/rna_whole_blood/cts_TWAS_latest/Neutrophils_weights2//ZNF587-out.wgt.RDat	ZNF587	19	58361228	58376485	0.04579	rs12151036	-2.72	rs2285615	0.038981	-8.39	-0.317	232	4	lasso	0.037667	2.30e-16	0.3563	0.72165	NA	NA	NA	NA	NA
ZNF606-out.wgt.RDat	/u/home/t/tboltz/project-ophoff/rna_whole_blood/cts_TWAS_latest/Neutrophils_weights2//ZNF606-out.wgt.RDat	ZNF606	19	58488422	58514717	0.03077	rs734379	3.02	rs9304811	0.018199	-5.94	-0.378	220	3	lasso	0.021823	3.99e-10	0.0587	0.95320	NA	NA	NA	NA	NA
ZNF613-out.wgt.RDat	/u/home/t/tboltz/project-ophoff/rna_whole_blood/cts_TWAS_latest/Neutrophils_weights2//ZNF613-out.wgt.RDat	ZNF613	19	52430401	52452012	0.02357	rs17778649	3.35	rs8101184	0.010209	5.56	1.494	228	3	lasso	0.017977	1.30e-08	1.5481	0.12159	NA	NA	NA	NA	NA
ZNF626-out.wgt.RDat	/u/home/t/tboltz/project-ophoff/rna_whole_blood/cts_TWAS_latest/Neutrophils_weights2//ZNF626-out.wgt.RDat	ZNF626	19	20802746	20844402	0.08125	rs10416706	-2.73	rs7254995	0.011912	5.43	-1.749	85	28	enet	0.037927	1.82e-16	-2.2446	0.02480	0.014	0.980	0.000	0.000	0.006
ZNF667-out.wgt.RDat	/u/home/t/tboltz/project-ophoff/rna_whole_blood/cts_TWAS_latest/Neutrophils_weights2//ZNF667-out.wgt.RDat	ZNF667	19	56950695	56989434	0.02291	rs3752176	-3.34	rs10412218	0.018642	-6.14	2.604	134	9	enet	0.013782	5.81e-07	-3.0761	0.00210	0.000	0.950	0.000	0.003	0.047
ZNF66-out.wgt.RDat	/u/home/t/tboltz/project-ophoff/rna_whole_blood/cts_TWAS_latest/Neutrophils_weights2//ZNF66-out.wgt.RDat	ZNF66	19	20959111	20992801	0.27949	rs488125	-3.90	rs10407397	0.152676	-16.32	1.437	94	26	enet	0.205299	1.53e-88	-1.6756	0.09381	NA	NA	NA	NA	NA
ZNF682-out.wgt.RDat	/u/home/t/tboltz/project-ophoff/rna_whole_blood/cts_TWAS_latest/Neutrophils_weights2//ZNF682-out.wgt.RDat	ZNF682	19	20107868	20150314	0.02461	rs12976826	3.45	rs11085307	0.015669	5.82	0.931	106	18	enet	0.022813	1.63e-10	0.5011	0.61630	NA	NA	NA	NA	NA
ZNF69-out.wgt.RDat	/u/home/t/tboltz/project-ophoff/rna_whole_blood/cts_TWAS_latest/Neutrophils_weights2//ZNF69-out.wgt.RDat	ZNF69	19	11998598	12025144	0.04928	rs17001926	-3.77	rs7248526	0.024124	-6.70	-1.302	138	17	enet	0.020811	9.97e-10	1.3753	0.16904	NA	NA	NA	NA	NA
ZNF701-out.wgt.RDat	/u/home/t/tboltz/project-ophoff/rna_whole_blood/cts_TWAS_latest/Neutrophils_weights2//ZNF701-out.wgt.RDat	ZNF701	19	53058711	53090427	0.14657	rs7251313	-2.70	rs8103262	0.023484	-7.94	-0.134	127	8	lasso	0.080899	8.99e-34	1.2031	0.22893	NA	NA	NA	NA	NA
ZNF708-out.wgt.RDat	/u/home/t/tboltz/project-ophoff/rna_whole_blood/cts_TWAS_latest/Neutrophils_weights2//ZNF708-out.wgt.RDat	ZNF708	19	21473963	21512227	0.17959	rs488125	-3.90	rs1781867	0.110483	13.96	-0.058	130	6	lasso	0.215594	1.91e-93	-0.0334	0.97332	NA	NA	NA	NA	NA
ZNF714-out.wgt.RDat	/u/home/t/tboltz/project-ophoff/rna_whole_blood/cts_TWAS_latest/Neutrophils_weights2//ZNF714-out.wgt.RDat	ZNF714	19	21264966	21308073	0.01396	rs488125	-3.90	rs2081055	0.009262	4.99	-2.032	113	113	blup	0.011207	6.06e-06	-2.6506	0.00803	0.039	0.937	0.001	0.012	0.012
ZNF71-out.wgt.RDat	/u/home/t/tboltz/project-ophoff/rna_whole_blood/cts_TWAS_latest/Neutrophils_weights2//ZNF71-out.wgt.RDat	ZNF71	19	57106633	57137849	0.01925	rs3752176	-3.34	rs10412218	0.017470	-6.08	2.604	123	2	lasso	0.016714	4.07e-08	-2.7969	0.00516	0.000	0.936	0.000	0.002	0.061
ZNF737-out.wgt.RDat	/u/home/t/tboltz/project-ophoff/rna_whole_blood/cts_TWAS_latest/Neutrophils_weights2//ZNF737-out.wgt.RDat	ZNF737	19	20718632	20748615	0.23252	rs10416706	-2.73	rs10413625	0.035557	8.01	-2.112	77	6	lasso	0.093904	3.75e-39	-3.1055	0.00190	0.000	0.985	0.000	0.000	0.015
ZNF738-out.wgt.RDat	/u/home/t/tboltz/project-ophoff/rna_whole_blood/cts_TWAS_latest/Neutrophils_weights2//ZNF738-out.wgt.RDat	ZNF738	19	21541733	21562104	0.13357	rs488125	-3.90	rs4808279	0.017958	5.70	-0.489	138	21	enet	0.041569	6.56e-18	2.3225	0.02021	0.008	0.976	0.000	0.013	0.002
ZNF763-out.wgt.RDat	/u/home/t/tboltz/project-ophoff/rna_whole_blood/cts_TWAS_latest/Neutrophils_weights2//ZNF763-out.wgt.RDat	ZNF763	19	12075853	12091432	0.04326	rs17001926	-3.77	rs4081726	0.058791	-10.32	1.377	149	4	lasso	0.058611	1.03e-24	-1.4923	0.13563	NA	NA	NA	NA	NA
ZNF814-out.wgt.RDat	/u/home/t/tboltz/project-ophoff/rna_whole_blood/cts_TWAS_latest/Neutrophils_weights2//ZNF814-out.wgt.RDat	ZNF814	19	58360100	58400442	0.04897	rs734379	3.02	rs9749314	0.024671	-7.22	-0.494	237	12	enet	0.024990	2.27e-11	0.4373	0.66189	NA	NA	NA	NA	NA
ZNF85-out.wgt.RDat	/u/home/t/tboltz/project-ophoff/rna_whole_blood/cts_TWAS_latest/Neutrophils_weights2//ZNF85-out.wgt.RDat	ZNF85	19	21106029	21133503	0.02700	rs488125	-3.90	rs8106633	0.007351	4.69	0.758	99	15	enet	0.010122	1.63e-05	0.5998	0.54865	NA	NA	NA	NA	NA
ZNF90-out.wgt.RDat	/u/home/t/tboltz/project-ophoff/rna_whole_blood/cts_TWAS_latest/Neutrophils_weights2//ZNF90-out.wgt.RDat	ZNF90	19	20188804	20237885	0.02674	rs12976826	3.45	rs11085307	0.025360	6.76	0.931	105	105	blup	0.026893	4.06e-12	1.3938	0.16338	NA	NA	NA	NA	NA
ZSCAN18-out.wgt.RDat	/u/home/t/tboltz/project-ophoff/rna_whole_blood/cts_TWAS_latest/Neutrophils_weights2//ZSCAN18-out.wgt.RDat	ZSCAN18	19	58595206	58629794	0.06048	rs4801275	-3.38	rs2547347	0.025463	-7.01	0.257	204	204	blup	0.037317	3.16e-16	-0.3514	0.72530	NA	NA	NA	NA	NA
PANEL	FILE	ID	CHR	P0	P1	HSQ	BEST.GWAS.ID	BEST.GWAS.Z	EQTL.ID	EQTL.R2	EQTL.Z	EQTL.GWAS.Z	NSNP	NWGT	MODEL	MODELCV.R2	MODELCV.PV	TWAS.Z	TWAS.P	COLOC.PP0	COLOC.PP1	COLOC.PP2	COLOC.PP3	COLOC.PP4
ABL2-out.wgt.RDat	/u/home/t/tboltz/project-ophoff/rna_whole_blood/cts_TWAS_latest/Neutrophils_weights2//ABL2-out.wgt.RDat	ABL2	1	1.79e+08	1.79e+08	0.02143	rs13306731	-3.129	rs2296376	0.013048	5.12	0.693	242	242	blup	0.01317	1.02e-06	3.0647	2.18e-03	0.073	0.923	0.000	0.002	0.003
ACADM-out.wgt.RDat	/u/home/t/tboltz/project-ophoff/rna_whole_blood/cts_TWAS_latest/Neutrophils_weights2//ACADM-out.wgt.RDat	ACADM	1	7.62e+07	7.63e+07	0.04494	rs7518629	2.499	rs12123977	0.011771	6.89	-1.754	276	8	lasso	0.03692	4.55e-16	-1.8171	6.92e-02	NA	NA	NA	NA	NA
ACP6-out.wgt.RDat	/u/home/t/tboltz/project-ophoff/rna_whole_blood/cts_TWAS_latest/Neutrophils_weights2//ACP6-out.wgt.RDat	ACP6	1	1.47e+08	1.47e+08	0.13840	rs11239951	3.368	rs12119079	0.055279	-9.96	-0.853	207	28	enet	0.06478	3.36e-27	-0.0256	9.80e-01	NA	NA	NA	NA	NA
ADORA1-out.wgt.RDat	/u/home/t/tboltz/project-ophoff/rna_whole_blood/cts_TWAS_latest/Neutrophils_weights2//ADORA1-out.wgt.RDat	ADORA1	1	2.03e+08	2.03e+08	0.07456	rs6701725	-2.663	rs6701725	0.031369	-7.57	-2.663	150	2	lasso	0.04127	8.64e-18	2.8627	4.20e-03	0.000	0.945	0.000	0.000	0.054
AHCTF1-out.wgt.RDat	/u/home/t/tboltz/project-ophoff/rna_whole_blood/cts_TWAS_latest/Neutrophils_weights2//AHCTF1-out.wgt.RDat	AHCTF1	1	2.47e+08	2.47e+08	0.04382	rs11800820	2.536	rs12066507	0.006062	-4.25	0.665	169	38	enet	0.02573	1.16e-11	-0.3520	7.25e-01	NA	NA	NA	NA	NA
AK5-out.wgt.RDat	/u/home/t/tboltz/project-ophoff/rna_whole_blood/cts_TWAS_latest/Neutrophils_weights2//AK5-out.wgt.RDat	AK5	1	7.77e+07	7.80e+07	0.09561	rs12401738	-2.872	rs6658302	0.029972	7.53	-0.429	172	17	enet	0.04350	1.12e-18	-0.1888	8.50e-01	NA	NA	NA	NA	NA
ALPL-out.wgt.RDat	/u/home/t/tboltz/project-ophoff/rna_whole_blood/cts_TWAS_latest/Neutrophils_weights2//ALPL-out.wgt.RDat	ALPL	1	2.18e+07	2.19e+07	0.03584	rs6658526	-3.132	rs885813	0.017243	5.69	-2.180	127	17	enet	0.02010	1.89e-09	-1.3876	1.65e-01	NA	NA	NA	NA	NA
AMIGO1-out.wgt.RDat	/u/home/t/tboltz/project-ophoff/rna_whole_blood/cts_TWAS_latest/Neutrophils_weights2//AMIGO1-out.wgt.RDat	AMIGO1	1	1.10e+08	1.10e+08	0.03820	rs11102043	-2.107	rs2301230	0.031891	7.61	0.392	118	4	lasso	0.03092	1.06e-13	0.4039	6.86e-01	NA	NA	NA	NA	NA
AMY2B-out.wgt.RDat	/u/home/t/tboltz/project-ophoff/rna_whole_blood/cts_TWAS_latest/Neutrophils_weights2//AMY2B-out.wgt.RDat	AMY2B	1	1.04e+08	1.04e+08	0.06456	rs41336444	-2.819	rs17467099	0.030284	7.50	0.098	77	10	enet	0.02999	2.47e-13	-0.3453	7.30e-01	NA	NA	NA	NA	NA
ANKRD35-out.wgt.RDat	/u/home/t/tboltz/project-ophoff/rna_whole_blood/cts_TWAS_latest/Neutrophils_weights2//ANKRD35-out.wgt.RDat	ANKRD35	1	1.46e+08	1.46e+08	0.18267	rs4636400	-1.420	rs6670984	0.094764	-12.86	-0.878	19	2	enet	0.09406	3.22e-39	0.9626	3.36e-01	NA	NA	NA	NA	NA
ANXA9-out.wgt.RDat	/u/home/t/tboltz/project-ophoff/rna_whole_blood/cts_TWAS_latest/Neutrophils_weights2//ANXA9-out.wgt.RDat	ANXA9	1	1.51e+08	1.51e+08	0.01949	rs12116970	-5.000	rs7517566	0.000753	3.83	0.720	128	15	enet	0.00386	5.56e-03	1.2707	2.04e-01	NA	NA	NA	NA	NA
ARHGAP30-out.wgt.RDat	/u/home/t/tboltz/project-ophoff/rna_whole_blood/cts_TWAS_latest/Neutrophils_weights2//ARHGAP30-out.wgt.RDat	ARHGAP30	1	1.61e+08	1.61e+08	0.03623	rs10800309	-3.508	rs10797092	0.009886	5.48	-0.091	150	18	enet	0.01862	7.27e-09	-0.6058	5.45e-01	NA	NA	NA	NA	NA
ARNT-out.wgt.RDat	/u/home/t/tboltz/project-ophoff/rna_whole_blood/cts_TWAS_latest/Neutrophils_weights2//ARNT-out.wgt.RDat	ARNT	1	1.51e+08	1.51e+08	0.02817	rs12116970	-5.000	rs12125650	0.015985	5.58	2.335	113	113	blup	0.01939	3.60e-09	1.8917	5.85e-02	NA	NA	NA	NA	NA
ARPC5-out.wgt.RDat	/u/home/t/tboltz/project-ophoff/rna_whole_blood/cts_TWAS_latest/Neutrophils_weights2//ARPC5-out.wgt.RDat	ARPC5	1	1.84e+08	1.84e+08	0.25022	rs616545	-2.974	rs2254972	0.386711	25.98	-0.380	199	31	enet	0.41223	7.16e-202	-0.3986	6.90e-01	NA	NA	NA	NA	NA
ATAD3B-out.wgt.RDat	/u/home/t/tboltz/project-ophoff/rna_whole_blood/cts_TWAS_latest/Neutrophils_weights2//ATAD3B-out.wgt.RDat	ATAD3B	1	1.41e+06	1.43e+06	0.14787	rs3818646	2.251	rs7524470	0.001309	-3.67	0.239	47	16	enet	0.03984	3.18e-17	-0.0808	9.36e-01	NA	NA	NA	NA	NA
ATP1B1-out.wgt.RDat	/u/home/t/tboltz/project-ophoff/rna_whole_blood/cts_TWAS_latest/Neutrophils_weights2//ATP1B1-out.wgt.RDat	ATP1B1	1	1.69e+08	1.69e+08	0.04863	rs3753292	-3.079	rs2000321	0.020159	6.77	2.579	258	18	enet	0.03152	6.14e-14	3.0792	2.08e-03	0.000	0.964	0.000	0.002	0.035
ATP2B4-out.wgt.RDat	/u/home/t/tboltz/project-ophoff/rna_whole_blood/cts_TWAS_latest/Neutrophils_weights2//ATP2B4-out.wgt.RDat	ATP2B4	1	2.04e+08	2.04e+08	0.01989	rs1534097	3.706	rs955865	0.012139	4.87	-0.095	131	9	enet	0.01264	1.64e-06	1.0079	3.14e-01	NA	NA	NA	NA	NA
BOLA1-out.wgt.RDat	/u/home/t/tboltz/project-ophoff/rna_whole_blood/cts_TWAS_latest/Neutrophils_weights2//BOLA1-out.wgt.RDat	BOLA1	1	1.50e+08	1.50e+08	0.00907	rs7531664	-1.832	rs7531664	0.006312	3.79	-1.832	5	5	blup	0.00557	1.10e-03	-1.7726	7.63e-02	NA	NA	NA	NA	NA
BTG2-out.wgt.RDat	/u/home/t/tboltz/project-ophoff/rna_whole_blood/cts_TWAS_latest/Neutrophils_weights2//BTG2-out.wgt.RDat	BTG2	1	2.03e+08	2.03e+08	0.07959	rs6701725	-2.663	rs4543864	0.074211	-11.41	-0.035	133	2	lasso	0.07257	2.29e-30	0.0612	9.51e-01	NA	NA	NA	NA	NA
C1orf105-out.wgt.RDat	/u/home/t/tboltz/project-ophoff/rna_whole_blood/cts_TWAS_latest/Neutrophils_weights2//C1orf105-out.wgt.RDat	C1orf105	1	1.72e+08	1.72e+08	0.02463	rs926474	2.960	rs2901656	0.011840	-5.94	1.168	164	2	lasso	0.01126	5.76e-06	-1.1213	2.62e-01	NA	NA	NA	NA	NA
C1orf109-out.wgt.RDat	/u/home/t/tboltz/project-ophoff/rna_whole_blood/cts_TWAS_latest/Neutrophils_weights2//C1orf109-out.wgt.RDat	C1orf109	1	3.81e+07	3.82e+07	0.03565	rs631432	-2.983	rs768659	0.034051	7.92	-0.509	137	3	lasso	0.03240	2.77e-14	-0.4915	6.23e-01	NA	NA	NA	NA	NA
C1orf115-out.wgt.RDat	/u/home/t/tboltz/project-ophoff/rna_whole_blood/cts_TWAS_latest/Neutrophils_weights2//C1orf115-out.wgt.RDat	C1orf115	1	2.21e+08	2.21e+08	0.16056	rs12408337	-2.979	rs437078	0.085433	12.29	-0.984	164	25	enet	0.11214	8.08e-47	-1.9942	4.61e-02	0.000	0.996	0.000	0.001	0.003
C1orf226-out.wgt.RDat	/u/home/t/tboltz/project-ophoff/rna_whole_blood/cts_TWAS_latest/Neutrophils_weights2//C1orf226-out.wgt.RDat	C1orf226	1	1.62e+08	1.62e+08	0.04435	rs3897374	-3.060	rs347282	0.002017	3.89	0.130	258	22	enet	0.00680	3.49e-04	1.1680	2.43e-01	NA	NA	NA	NA	NA
C1orf87-out.wgt.RDat	/u/home/t/tboltz/project-ophoff/rna_whole_blood/cts_TWAS_latest/Neutrophils_weights2//C1orf87-out.wgt.RDat	C1orf87	1	6.05e+07	6.05e+07	0.13734	rs1381888	-2.939	rs1381888	0.040110	8.43	-2.939	164	37	enet	0.05026	2.28e-21	-3.4509	5.59e-04	0.000	0.890	0.000	0.001	0.109
C1QA-out.wgt.RDat	/u/home/t/tboltz/project-ophoff/rna_whole_blood/cts_TWAS_latest/Neutrophils_weights2//C1QA-out.wgt.RDat	C1QA	1	2.30e+07	2.30e+07	0.15280	rs2869511	2.298	rs10917268	0.096654	-12.98	1.323	144	7	lasso	0.12817	1.11e-53	-1.2414	2.14e-01	NA	NA	NA	NA	NA
C1QB-out.wgt.RDat	/u/home/t/tboltz/project-ophoff/rna_whole_blood/cts_TWAS_latest/Neutrophils_weights2//C1QB-out.wgt.RDat	C1QB	1	2.30e+07	2.30e+07	0.13129	rs2869511	2.298	rs294185	0.089575	12.56	-0.487	151	7	lasso	0.10644	2.10e-44	-0.6929	4.88e-01	NA	NA	NA	NA	NA
C4BPA-out.wgt.RDat	/u/home/t/tboltz/project-ophoff/rna_whole_blood/cts_TWAS_latest/Neutrophils_weights2//C4BPA-out.wgt.RDat	C4BPA	1	2.07e+08	2.07e+08	0.37912	rs11120092	3.663	rs11120211	0.359101	24.96	-1.520	194	16	enet	0.36287	1.37e-171	-1.4026	1.61e-01	NA	NA	NA	NA	NA
CA6-out.wgt.RDat	/u/home/t/tboltz/project-ophoff/rna_whole_blood/cts_TWAS_latest/Neutrophils_weights2//CA6-out.wgt.RDat	CA6	1	9.01e+06	9.04e+06	0.03601	rs4908501	4.597	rs9434652	0.008223	5.21	1.045	96	16	enet	0.01901	5.08e-09	3.2308	1.23e-03	0.044	0.886	0.003	0.061	0.006
CASP9-out.wgt.RDat	/u/home/t/tboltz/project-ophoff/rna_whole_blood/cts_TWAS_latest/Neutrophils_weights2//CASP9-out.wgt.RDat	CASP9	1	1.58e+07	1.59e+07	0.03636	rs3754322	2.645	rs2236215	0.029693	-7.56	0.914	260	32	enet	0.03658	6.20e-16	-0.8153	4.15e-01	NA	NA	NA	NA	NA
CCDC30-out.wgt.RDat	/u/home/t/tboltz/project-ophoff/rna_whole_blood/cts_TWAS_latest/Neutrophils_weights2//CCDC30-out.wgt.RDat	CCDC30	1	4.29e+07	4.31e+07	0.02197	rs17378108	2.748	rs7529295	0.020272	-6.10	0.734	211	9	lasso	0.01970	2.73e-09	-0.8831	3.77e-01	NA	NA	NA	NA	NA
CCSAP-out.wgt.RDat	/u/home/t/tboltz/project-ophoff/rna_whole_blood/cts_TWAS_latest/Neutrophils_weights2//CCSAP-out.wgt.RDat	CCSAP	1	2.29e+08	2.29e+08	0.20796	rs4654668	-2.282	rs237802	0.304197	22.98	1.340	146	3	lasso	0.30433	1.45e-138	1.2623	2.07e-01	NA	NA	NA	NA	NA
CD164L2-out.wgt.RDat	/u/home/t/tboltz/project-ophoff/rna_whole_blood/cts_TWAS_latest/Neutrophils_weights2//CD164L2-out.wgt.RDat	CD164L2	1	2.77e+07	2.77e+07	0.01140	rs11555809	-2.847	rs2474293	0.015719	5.55	-0.295	91	3	enet	0.01462	2.71e-07	-0.2539	8.00e-01	NA	NA	NA	NA	NA
CD1E-out.wgt.RDat	/u/home/t/tboltz/project-ophoff/rna_whole_blood/cts_TWAS_latest/Neutrophils_weights2//CD1E-out.wgt.RDat	CD1E	1	1.58e+08	1.58e+08	0.03540	rs13375397	2.564	rs2188108	0.007073	-4.41	-0.360	191	24	enet	0.01424	3.85e-07	-0.8586	3.91e-01	NA	NA	NA	NA	NA
CD52-out.wgt.RDat	/u/home/t/tboltz/project-ophoff/rna_whole_blood/cts_TWAS_latest/Neutrophils_weights2//CD52-out.wgt.RDat	CD52	1	2.66e+07	2.66e+07	0.09497	rs2275945	3.007	rs3795684	0.091173	-12.64	-0.157	170	22	enet	0.11325	2.72e-47	0.1652	8.69e-01	NA	NA	NA	NA	NA
CD55-out.wgt.RDat	/u/home/t/tboltz/project-ophoff/rna_whole_blood/cts_TWAS_latest/Neutrophils_weights2//CD55-out.wgt.RDat	CD55	1	2.07e+08	2.08e+08	0.22935	rs882198	-3.678	rs2564978	0.542443	-30.74	-0.578	191	38	enet	0.54644	3.41e-299	0.4009	6.88e-01	NA	NA	NA	NA	NA
CDC42-out.wgt.RDat	/u/home/t/tboltz/project-ophoff/rna_whole_blood/cts_TWAS_latest/Neutrophils_weights2//CDC42-out.wgt.RDat	CDC42	1	2.24e+07	2.24e+07	0.08704	rs4076750	-3.569	rs3117048	0.073722	11.38	-0.186	173	4	lasso	0.07731	2.66e-32	-0.3513	7.25e-01	NA	NA	NA	NA	NA
CDC7-out.wgt.RDat	/u/home/t/tboltz/project-ophoff/rna_whole_blood/cts_TWAS_latest/Neutrophils_weights2//CDC7-out.wgt.RDat	CDC7	1	9.20e+07	9.20e+07	0.04248	rs2182425	2.937	rs13447526	0.013289	-5.35	-1.876	213	10	lasso	0.02447	3.64e-11	1.7222	8.50e-02	NA	NA	NA	NA	NA
CEP104-out.wgt.RDat	/u/home/t/tboltz/project-ophoff/rna_whole_blood/cts_TWAS_latest/Neutrophils_weights2//CEP104-out.wgt.RDat	CEP104	1	3.73e+06	3.77e+06	0.04073	rs10915445	-3.043	rs6424058	0.033874	7.76	0.500	66	4	lasso	0.03345	1.06e-14	0.4696	6.39e-01	NA	NA	NA	NA	NA
CEP170-out.wgt.RDat	/u/home/t/tboltz/project-ophoff/rna_whole_blood/cts_TWAS_latest/Neutrophils_weights2//CEP170-out.wgt.RDat	CEP170	1	2.43e+08	2.43e+08	0.07112	rs10803138	-5.631	rs12029086	0.005984	-4.77	-0.010	143	26	enet	0.03402	6.35e-15	-4.0982	4.16e-05	0.000	0.001	0.004	0.019	0.976
CEP85-out.wgt.RDat	/u/home/t/tboltz/project-ophoff/rna_whole_blood/cts_TWAS_latest/Neutrophils_weights2//CEP85-out.wgt.RDat	CEP85	1	2.66e+07	2.66e+07	0.03466	rs2275945	3.007	rs4072445	0.005024	-6.00	-0.349	175	14	enet	0.01318	1.00e-06	0.3983	6.90e-01	NA	NA	NA	NA	NA
CERS2-out.wgt.RDat	/u/home/t/tboltz/project-ophoff/rna_whole_blood/cts_TWAS_latest/Neutrophils_weights2//CERS2-out.wgt.RDat	CERS2	1	1.51e+08	1.51e+08	0.03640	rs12116970	-5.000	rs11552229	0.086285	12.74	2.181	127	9	lasso	0.08522	1.49e-35	1.9332	5.32e-02	NA	NA	NA	NA	NA
CHD1L-out.wgt.RDat	/u/home/t/tboltz/project-ophoff/rna_whole_blood/cts_TWAS_latest/Neutrophils_weights2//CHD1L-out.wgt.RDat	CHD1L	1	1.47e+08	1.47e+08	0.03011	rs11239951	3.368	rs7537703	0.016022	-5.47	1.836	197	14	enet	0.02247	2.23e-10	-1.1142	2.65e-01	NA	NA	NA	NA	NA
CHI3L1-out.wgt.RDat	/u/home/t/tboltz/project-ophoff/rna_whole_blood/cts_TWAS_latest/Neutrophils_weights2//CHI3L1-out.wgt.RDat	CHI3L1	1	2.03e+08	2.03e+08	0.55644	rs6701725	-2.663	rs946261	0.310256	-23.18	0.094	140	24	enet	0.35164	5.03e-165	-0.2168	8.28e-01	NA	NA	NA	NA	NA
CHIT1-out.wgt.RDat	/u/home/t/tboltz/project-ophoff/rna_whole_blood/cts_TWAS_latest/Neutrophils_weights2//CHIT1-out.wgt.RDat	CHIT1	1	2.03e+08	2.03e+08	0.03437	rs6701725	-2.663	rs2486961	0.010409	-4.62	1.233	147	21	enet	0.01209	2.72e-06	-1.1887	2.35e-01	NA	NA	NA	NA	NA
CHRM3-out.wgt.RDat	/u/home/t/tboltz/project-ophoff/rna_whole_blood/cts_TWAS_latest/Neutrophils_weights2//CHRM3-out.wgt.RDat	CHRM3	1	2.40e+08	2.40e+08	0.02526	rs10495437	-4.334	rs891700	0.005968	5.14	1.647	235	8	enet	0.01348	7.65e-07	1.2265	2.20e-01	NA	NA	NA	NA	NA
CNIH4-out.wgt.RDat	/u/home/t/tboltz/project-ophoff/rna_whole_blood/cts_TWAS_latest/Neutrophils_weights2//CNIH4-out.wgt.RDat	CNIH4	1	2.25e+08	2.25e+08	0.09224	rs7535882	-3.570	rs6675858	0.084341	-12.23	2.760	180	10	enet	0.08472	2.40e-35	-3.3169	9.10e-04	0.000	0.931	0.000	0.004	0.065
CNR2-out.wgt.RDat	/u/home/t/tboltz/project-ophoff/rna_whole_blood/cts_TWAS_latest/Neutrophils_weights2//CNR2-out.wgt.RDat	CNR2	1	2.42e+07	2.42e+07	0.09832	rs6698365	-2.688	rs34902309	0.180042	-17.90	0.356	94	15	enet	0.18346	2.39e-78	-0.0677	9.46e-01	NA	NA	NA	NA	NA
COA6-out.wgt.RDat	/u/home/t/tboltz/project-ophoff/rna_whole_blood/cts_TWAS_latest/Neutrophils_weights2//COA6-out.wgt.RDat	COA6	1	2.35e+08	2.35e+08	0.06324	rs6673545	-3.101	rs7524822	0.051720	-9.70	0.623	154	2	enet	0.05303	1.79e-22	-0.5915	5.54e-01	NA	NA	NA	NA	NA
COLGALT2-out.wgt.RDat	/u/home/t/tboltz/project-ophoff/rna_whole_blood/cts_TWAS_latest/Neutrophils_weights2//COLGALT2-out.wgt.RDat	COLGALT2	1	1.84e+08	1.84e+08	0.16047	rs2378840	-3.801	rs6698088	0.046799	9.46	0.924	208	208	blup	0.06967	3.47e-29	0.1227	9.02e-01	NA	NA	NA	NA	NA
CR1L-out.wgt.RDat	/u/home/t/tboltz/project-ophoff/rna_whole_blood/cts_TWAS_latest/Neutrophils_weights2//CR1L-out.wgt.RDat	CR1L	1	2.08e+08	2.08e+08	0.03402	rs882198	-3.678	rs2182911	0.003931	-4.42	1.239	218	218	blup	0.01878	6.25e-09	-1.1088	2.68e-01	NA	NA	NA	NA	NA
CR1-out.wgt.RDat	/u/home/t/tboltz/project-ophoff/rna_whole_blood/cts_TWAS_latest/Neutrophils_weights2//CR1-out.wgt.RDat	CR1	1	2.08e+08	2.08e+08	0.21893	rs882198	-3.678	rs1408077	0.078769	11.99	1.164	215	65	enet	0.12845	8.34e-54	0.8793	3.79e-01	NA	NA	NA	NA	NA
CROCC-out.wgt.RDat	/u/home/t/tboltz/project-ophoff/rna_whole_blood/cts_TWAS_latest/Neutrophils_weights2//CROCC-out.wgt.RDat	CROCC	1	1.71e+07	1.73e+07	0.03588	rs2883272	-2.932	rs2871776	0.016292	5.92	1.433	132	5	lasso	0.01796	1.32e-08	1.2047	2.28e-01	NA	NA	NA	NA	NA
CRYBG2-out.wgt.RDat	/u/home/t/tboltz/project-ophoff/rna_whole_blood/cts_TWAS_latest/Neutrophils_weights2//CRYBG2-out.wgt.RDat	CRYBG2	1	2.66e+07	2.67e+07	0.02626	rs2275945	3.007	rs4659372	0.003802	-5.05	1.373	172	12	enet	0.01152	4.56e-06	-1.0404	2.98e-01	NA	NA	NA	NA	NA
CTSK-out.wgt.RDat	/u/home/t/tboltz/project-ophoff/rna_whole_blood/cts_TWAS_latest/Neutrophils_weights2//CTSK-out.wgt.RDat	CTSK	1	1.51e+08	1.51e+08	0.04277	rs12116970	-5.000	rs11204737	0.039066	8.48	2.311	104	4	lasso	0.03910	6.23e-17	2.2421	2.50e-02	0.000	0.661	0.000	0.322	0.016
CTSS-out.wgt.RDat	/u/home/t/tboltz/project-ophoff/rna_whole_blood/cts_TWAS_latest/Neutrophils_weights2//CTSS-out.wgt.RDat	CTSS	1	1.51e+08	1.51e+08	0.05968	rs12116970	-5.000	rs12088941	0.020547	-7.37	-3.732	98	6	lasso	0.05329	1.41e-22	4.3909	1.13e-05	0.000	0.522	0.000	0.254	0.224
DDI2-out.wgt.RDat	/u/home/t/tboltz/project-ophoff/rna_whole_blood/cts_TWAS_latest/Neutrophils_weights2//DDI2-out.wgt.RDat	DDI2	1	1.59e+07	1.60e+07	0.01144	rs3754322	2.645	rs16851855	0.008423	-4.90	1.452	266	10	enet	0.00756	1.73e-04	-1.2253	2.20e-01	NA	NA	NA	NA	NA
DDX20-out.wgt.RDat	/u/home/t/tboltz/project-ophoff/rna_whole_blood/cts_TWAS_latest/Neutrophils_weights2//DDX20-out.wgt.RDat	DDX20	1	1.12e+08	1.12e+08	0.02645	rs3017628	3.854	rs197381	0.021682	6.68	-0.079	235	3	lasso	0.02302	1.35e-10	0.2204	8.26e-01	NA	NA	NA	NA	NA
DISC1-out.wgt.RDat	/u/home/t/tboltz/project-ophoff/rna_whole_blood/cts_TWAS_latest/Neutrophils_weights2//DISC1-out.wgt.RDat	DISC1	1	2.32e+08	2.32e+08	0.28409	rs10797570	3.721	rs11122319	0.244248	-20.62	-0.093	307	7	lasso	0.24126	5.96e-106	0.0479	9.62e-01	NA	NA	NA	NA	NA
DNM3-out.wgt.RDat	/u/home/t/tboltz/project-ophoff/rna_whole_blood/cts_TWAS_latest/Neutrophils_weights2//DNM3-out.wgt.RDat	DNM3	1	1.72e+08	1.72e+08	0.01800	rs6670505	3.177	rs10489250	0.001947	-4.39	1.596	313	16	enet	0.01368	6.36e-07	-1.4717	1.41e-01	NA	NA	NA	NA	NA
DPYD-out.wgt.RDat	/u/home/t/tboltz/project-ophoff/rna_whole_blood/cts_TWAS_latest/Neutrophils_weights2//DPYD-out.wgt.RDat	DPYD	1	9.75e+07	9.85e+07	0.07741	rs2660304	-8.454	rs12097618	0.022894	-6.49	-2.519	350	40	enet	0.02954	3.69e-13	-0.0619	9.51e-01	NA	NA	NA	NA	NA
EBNA1BP2-out.wgt.RDat	/u/home/t/tboltz/project-ophoff/rna_whole_blood/cts_TWAS_latest/Neutrophils_weights2//EBNA1BP2-out.wgt.RDat	EBNA1BP2	1	4.36e+07	4.37e+07	0.02248	rs11210892	6.220	rs598336	0.000121	3.32	0.095	180	18	enet	0.00973	2.34e-05	-0.4344	6.64e-01	NA	NA	NA	NA	NA
EFCAB14-out.wgt.RDat	/u/home/t/tboltz/project-ophoff/rna_whole_blood/cts_TWAS_latest/Neutrophils_weights2//EFCAB14-out.wgt.RDat	EFCAB14	1	4.71e+07	4.72e+07	0.04507	rs632133	3.017	rs1890473	0.040941	-8.73	-0.945	218	5	lasso	0.04296	1.84e-18	0.7720	4.40e-01	NA	NA	NA	NA	NA
EFHD2-out.wgt.RDat	/u/home/t/tboltz/project-ophoff/rna_whole_blood/cts_TWAS_latest/Neutrophils_weights2//EFHD2-out.wgt.RDat	EFHD2	1	1.57e+07	1.58e+07	0.02318	rs542008	-2.565	rs12124078	0.002713	-4.65	0.451	222	222	blup	0.01315	1.03e-06	-0.5195	6.03e-01	NA	NA	NA	NA	NA
EGLN1-out.wgt.RDat	/u/home/t/tboltz/project-ophoff/rna_whole_blood/cts_TWAS_latest/Neutrophils_weights2//EGLN1-out.wgt.RDat	EGLN1	1	2.31e+08	2.32e+08	0.04554	rs1765811	-2.791	rs545937	0.035494	-8.09	-0.772	191	6	lasso	0.03631	7.93e-16	0.6335	5.26e-01	NA	NA	NA	NA	NA
ENO1-out.wgt.RDat	/u/home/t/tboltz/project-ophoff/rna_whole_blood/cts_TWAS_latest/Neutrophils_weights2//ENO1-out.wgt.RDat	ENO1	1	8.92e+06	8.94e+06	0.03357	rs301798	5.837	rs12135416	0.032424	-7.81	2.884	109	4	lasso	0.03102	9.63e-14	-3.5394	4.01e-04	0.000	0.004	0.000	0.996	0.000
EPB41-out.wgt.RDat	/u/home/t/tboltz/project-ophoff/rna_whole_blood/cts_TWAS_latest/Neutrophils_weights2//EPB41-out.wgt.RDat	EPB41	1	2.92e+07	2.94e+07	0.03330	rs618886	-4.670	rs2452783	0.021408	7.40	-3.027	180	2	lasso	0.02916	5.22e-13	-3.0600	2.21e-03	0.000	0.760	0.000	0.132	0.108
EPHX4-out.wgt.RDat	/u/home/t/tboltz/project-ophoff/rna_whole_blood/cts_TWAS_latest/Neutrophils_weights2//EPHX4-out.wgt.RDat	EPHX4	1	9.25e+07	9.25e+07	0.01274	rs4847377	-3.758	rs3862907	0.007839	4.25	1.181	204	204	blup	0.00414	4.29e-03	-1.1590	2.46e-01	NA	NA	NA	NA	NA
EPS15-out.wgt.RDat	/u/home/t/tboltz/project-ophoff/rna_whole_blood/cts_TWAS_latest/Neutrophils_weights2//EPS15-out.wgt.RDat	EPS15	1	5.18e+07	5.20e+07	0.02058	rs7545860	-2.767	rs17394299	0.012937	4.93	0.188	81	4	lasso	0.01262	1.67e-06	0.7523	4.52e-01	NA	NA	NA	NA	NA
ERMAP-out.wgt.RDat	/u/home/t/tboltz/project-ophoff/rna_whole_blood/cts_TWAS_latest/Neutrophils_weights2//ERMAP-out.wgt.RDat	ERMAP	1	4.33e+07	4.33e+07	0.02394	rs2275180	-3.483	rs11210721	0.015888	5.79	-0.606	189	16	enet	0.01593	8.31e-08	-0.4869	6.26e-01	NA	NA	NA	NA	NA
EXO5-out.wgt.RDat	/u/home/t/tboltz/project-ophoff/rna_whole_blood/cts_TWAS_latest/Neutrophils_weights2//EXO5-out.wgt.RDat	EXO5	1	4.10e+07	4.10e+07	0.04528	rs1007263	-2.946	rs11208363	0.029545	7.38	1.435	139	6	lasso	0.03303	1.56e-14	0.8774	3.80e-01	NA	NA	NA	NA	NA
F5-out.wgt.RDat	/u/home/t/tboltz/project-ophoff/rna_whole_blood/cts_TWAS_latest/Neutrophils_weights2//F5-out.wgt.RDat	F5	1	1.69e+08	1.70e+08	0.11305	rs3753292	-3.079	rs2213872	0.088480	-12.45	-0.937	310	24	enet	0.09220	1.92e-38	1.0605	2.89e-01	NA	NA	NA	NA	NA
FAAH-out.wgt.RDat	/u/home/t/tboltz/project-ophoff/rna_whole_blood/cts_TWAS_latest/Neutrophils_weights2//FAAH-out.wgt.RDat	FAAH	1	4.69e+07	4.69e+07	0.01995	rs632133	3.017	rs10252	0.008789	5.44	-0.130	222	32	enet	0.01670	4.13e-08	-0.4768	6.34e-01	NA	NA	NA	NA	NA
FAM167B-out.wgt.RDat	/u/home/t/tboltz/project-ophoff/rna_whole_blood/cts_TWAS_latest/Neutrophils_weights2//FAM167B-out.wgt.RDat	FAM167B	1	3.27e+07	3.27e+07	0.04593	rs3795427	-2.263	rs7544661	0.020382	6.06	-2.209	77	77	blup	0.02156	5.06e-10	-1.4900	1.36e-01	NA	NA	NA	NA	NA
FAM72B-out.wgt.RDat	/u/home/t/tboltz/project-ophoff/rna_whole_blood/cts_TWAS_latest/Neutrophils_weights2//FAM72B-out.wgt.RDat	FAM72B	1	1.21e+08	1.21e+08	0.06149	rs835574	-0.906	rs4844381	0.015808	5.64	-0.538	44	44	blup	0.01335	8.61e-07	-0.4206	6.74e-01	NA	NA	NA	NA	NA
FCER1G-out.wgt.RDat	/u/home/t/tboltz/project-ophoff/rna_whole_blood/cts_TWAS_latest/Neutrophils_weights2//FCER1G-out.wgt.RDat	FCER1G	1	1.61e+08	1.61e+08	0.38855	rs10800309	-3.508	rs4589131	0.122788	-14.61	-1.051	140	36	enet	0.22733	4.10e-99	-0.1141	9.09e-01	NA	NA	NA	NA	NA
FGGY-out.wgt.RDat	/u/home/t/tboltz/project-ophoff/rna_whole_blood/cts_TWAS_latest/Neutrophils_weights2//FGGY-out.wgt.RDat	FGGY	1	5.98e+07	6.03e+07	0.05551	rs12038856	3.560	rs835356	0.030221	7.43	1.707	220	220	blup	0.03245	2.64e-14	0.9262	3.54e-01	NA	NA	NA	NA	NA
FHL3-out.wgt.RDat	/u/home/t/tboltz/project-ophoff/rna_whole_blood/cts_TWAS_latest/Neutrophils_weights2//FHL3-out.wgt.RDat	FHL3	1	3.85e+07	3.85e+07	0.26611	rs11210569	-3.512	rs17732614	0.057696	10.21	1.012	143	32	enet	0.10952	1.04e-45	1.1178	2.64e-01	NA	NA	NA	NA	NA
FMO5-out.wgt.RDat	/u/home/t/tboltz/project-ophoff/rna_whole_blood/cts_TWAS_latest/Neutrophils_weights2//FMO5-out.wgt.RDat	FMO5	1	1.47e+08	1.47e+08	0.04749	rs11239951	3.368	rs7555913	0.022923	6.66	0.035	186	186	blup	0.03180	4.76e-14	-1.2617	2.07e-01	NA	NA	NA	NA	NA
FUCA1-out.wgt.RDat	/u/home/t/tboltz/project-ophoff/rna_whole_blood/cts_TWAS_latest/Neutrophils_weights2//FUCA1-out.wgt.RDat	FUCA1	1	2.42e+07	2.42e+07	0.06953	rs6698365	-2.688	rs34902309	0.131122	-15.14	0.356	77	5	lasso	0.12957	2.74e-54	-0.2253	8.22e-01	NA	NA	NA	NA	NA
GNAI3-out.wgt.RDat	/u/home/t/tboltz/project-ophoff/rna_whole_blood/cts_TWAS_latest/Neutrophils_weights2//GNAI3-out.wgt.RDat	GNAI3	1	1.10e+08	1.10e+08	0.03516	rs11102043	-2.107	rs12023963	0.037715	-8.86	-1.198	121	4	lasso	0.04138	7.78e-18	1.0141	3.11e-01	NA	NA	NA	NA	NA
GSTM1-out.wgt.RDat	/u/home/t/tboltz/project-ophoff/rna_whole_blood/cts_TWAS_latest/Neutrophils_weights2//GSTM1-out.wgt.RDat	GSTM1	1	1.10e+08	1.10e+08	0.38554	rs11102043	-2.107	rs2234696	0.136576	15.45	-0.235	132	70	enet	0.25255	1.38e-111	0.5114	6.09e-01	NA	NA	NA	NA	NA
GSTM2-out.wgt.RDat	/u/home/t/tboltz/project-ophoff/rna_whole_blood/cts_TWAS_latest/Neutrophils_weights2//GSTM2-out.wgt.RDat	GSTM2	1	1.10e+08	1.10e+08	0.10584	rs11102043	-2.107	rs863978	0.012128	-5.94	-0.892	133	133	blup	0.05464	4.06e-23	0.5568	5.78e-01	NA	NA	NA	NA	NA
GSTM3-out.wgt.RDat	/u/home/t/tboltz/project-ophoff/rna_whole_blood/cts_TWAS_latest/Neutrophils_weights2//GSTM3-out.wgt.RDat	GSTM3	1	1.10e+08	1.10e+08	0.27623	rs615204	-2.305	rs1332018	0.438732	-27.58	-1.430	113	5	lasso	0.45176	5.10e-228	1.2481	2.12e-01	NA	NA	NA	NA	NA
GSTM4-out.wgt.RDat	/u/home/t/tboltz/project-ophoff/rna_whole_blood/cts_TWAS_latest/Neutrophils_weights2//GSTM4-out.wgt.RDat	GSTM4	1	1.10e+08	1.10e+08	0.30912	rs11102043	-2.107	rs10127988	0.147916	-16.21	-0.759	133	37	enet	0.33689	1.42e-156	1.1936	2.33e-01	NA	NA	NA	NA	NA
GSTM5-out.wgt.RDat	/u/home/t/tboltz/project-ophoff/rna_whole_blood/cts_TWAS_latest/Neutrophils_weights2//GSTM5-out.wgt.RDat	GSTM5	1	1.10e+08	1.10e+08	0.08739	rs615204	-2.305	rs11807	0.026277	8.05	-0.278	118	21	enet	0.05774	2.31e-24	-0.1081	9.14e-01	NA	NA	NA	NA	NA
H3C14-out.wgt.RDat	/u/home/t/tboltz/project-ophoff/rna_whole_blood/cts_TWAS_latest/Neutrophils_weights2//H3C14-out.wgt.RDat	H3C14	1	1.50e+08	1.50e+08	0.01760	rs7531664	-1.832	rs7531664	0.017625	6.00	-1.832	5	3	enet	0.01847	8.32e-09	-1.7515	7.99e-02	NA	NA	NA	NA	NA
H3C15-out.wgt.RDat	/u/home/t/tboltz/project-ophoff/rna_whole_blood/cts_TWAS_latest/Neutrophils_weights2//H3C15-out.wgt.RDat	H3C15	1	1.50e+08	1.50e+08	0.01760	rs7531664	-1.832	rs7531664	0.017625	6.00	-1.832	5	3	enet	0.01847	8.32e-09	-1.7515	7.99e-02	NA	NA	NA	NA	NA
H4C14-out.wgt.RDat	/u/home/t/tboltz/project-ophoff/rna_whole_blood/cts_TWAS_latest/Neutrophils_weights2//H4C14-out.wgt.RDat	H4C14	1	1.50e+08	1.50e+08	0.06552	rs7531664	-1.832	rs7531664	0.082025	-12.19	-1.832	5	1	lasso	0.08272	1.60e-34	1.8320	6.70e-02	NA	NA	NA	NA	NA
HDGF-out.wgt.RDat	/u/home/t/tboltz/project-ophoff/rna_whole_blood/cts_TWAS_latest/Neutrophils_weights2//HDGF-out.wgt.RDat	HDGF	1	1.57e+08	1.57e+08	0.07436	rs12161427	2.811	rs1800601	0.045677	-9.31	0.767	189	5	lasso	0.06721	3.47e-28	-1.0512	2.93e-01	NA	NA	NA	NA	NA
HLX-out.wgt.RDat	/u/home/t/tboltz/project-ophoff/rna_whole_blood/cts_TWAS_latest/Neutrophils_weights2//HLX-out.wgt.RDat	HLX	1	2.21e+08	2.21e+08	0.03816	rs12408337	-2.979	rs2738756	0.029461	7.51	0.751	154	1	lasso	0.02665	5.08e-12	0.7510	4.53e-01	NA	NA	NA	NA	NA
HSPB11-out.wgt.RDat	/u/home/t/tboltz/project-ophoff/rna_whole_blood/cts_TWAS_latest/Neutrophils_weights2//HSPB11-out.wgt.RDat	HSPB11	1	5.44e+07	5.44e+07	0.01296	rs7515322	2.676	rs10888826	0.007522	-4.07	1.195	187	187	blup	0.00702	2.85e-04	-1.2260	2.20e-01	NA	NA	NA	NA	NA
IBA57-out.wgt.RDat	/u/home/t/tboltz/project-ophoff/rna_whole_blood/cts_TWAS_latest/Neutrophils_weights2//IBA57-out.wgt.RDat	IBA57	1	2.28e+08	2.28e+08	0.13035	rs1925716	2.414	rs12134624	0.183240	17.89	-1.577	172	33	enet	0.19487	1.22e-83	-1.7192	8.56e-02	NA	NA	NA	NA	NA
INPP5B-out.wgt.RDat	/u/home/t/tboltz/project-ophoff/rna_whole_blood/cts_TWAS_latest/Neutrophils_weights2//INPP5B-out.wgt.RDat	INPP5B	1	3.83e+07	3.84e+07	0.26510	rs11210569	-3.512	rs489408	0.032962	7.70	-2.666	166	7	lasso	0.10070	5.40e-42	-1.7702	7.67e-02	NA	NA	NA	NA	NA
JUN-out.wgt.RDat	/u/home/t/tboltz/project-ophoff/rna_whole_blood/cts_TWAS_latest/Neutrophils_weights2//JUN-out.wgt.RDat	JUN	1	5.92e+07	5.92e+07	0.05098	rs12038856	3.560	rs2764933	0.027444	-7.25	-0.758	184	5	lasso	0.02445	3.69e-11	0.7876	4.31e-01	NA	NA	NA	NA	NA
KAZN-out.wgt.RDat	/u/home/t/tboltz/project-ophoff/rna_whole_blood/cts_TWAS_latest/Neutrophils_weights2//KAZN-out.wgt.RDat	KAZN	1	1.42e+07	1.54e+07	0.18533	rs7414562	2.798	rs6429696	0.105870	-13.60	-0.237	364	20	enet	0.13121	5.32e-55	-0.4654	6.42e-01	NA	NA	NA	NA	NA
L1TD1-out.wgt.RDat	/u/home/t/tboltz/project-ophoff/rna_whole_blood/cts_TWAS_latest/Neutrophils_weights2//L1TD1-out.wgt.RDat	L1TD1	1	6.27e+07	6.27e+07	0.13920	rs4439380	2.642	rs17123220	0.050920	10.00	0.033	152	46	enet	0.05459	4.22e-23	-0.3492	7.27e-01	NA	NA	NA	NA	NA
LAMB3-out.wgt.RDat	/u/home/t/tboltz/project-ophoff/rna_whole_blood/cts_TWAS_latest/Neutrophils_weights2//LAMB3-out.wgt.RDat	LAMB3	1	2.10e+08	2.10e+08	0.01232	rs11577858	-2.576	rs12120361	0.012412	4.95	-0.841	176	1	lasso	0.01101	7.24e-06	-0.8410	4.00e-01	NA	NA	NA	NA	NA
LAMC1-out.wgt.RDat	/u/home/t/tboltz/project-ophoff/rna_whole_blood/cts_TWAS_latest/Neutrophils_weights2//LAMC1-out.wgt.RDat	LAMC1	1	1.83e+08	1.83e+08	0.02162	rs12118059	3.717	rs3935384	0.018428	6.06	-1.567	213	7	lasso	0.01704	3.03e-08	-1.3836	1.66e-01	NA	NA	NA	NA	NA
LAPTM5-out.wgt.RDat	/u/home/t/tboltz/project-ophoff/rna_whole_blood/cts_TWAS_latest/Neutrophils_weights2//LAPTM5-out.wgt.RDat	LAPTM5	1	3.12e+07	3.12e+07	0.13761	rs666947	3.984	rs7555405	0.060134	10.26	2.530	173	4	lasso	0.09545	8.54e-40	2.6200	8.79e-03	0.000	0.939	0.000	0.025	0.036
LBR-out.wgt.RDat	/u/home/t/tboltz/project-ophoff/rna_whole_blood/cts_TWAS_latest/Neutrophils_weights2//LBR-out.wgt.RDat	LBR	1	2.26e+08	2.26e+08	0.07588	rs1877724	-2.907	rs11799479	0.068263	-10.91	-1.877	217	4	lasso	0.07169	5.26e-30	1.8901	5.87e-02	NA	NA	NA	NA	NA
LRRC8D-out.wgt.RDat	/u/home/t/tboltz/project-ophoff/rna_whole_blood/cts_TWAS_latest/Neutrophils_weights2//LRRC8D-out.wgt.RDat	LRRC8D	1	9.03e+07	9.04e+07	0.04267	rs972314	-2.672	rs10922726	0.022213	6.40	-1.735	117	9	enet	0.02675	4.62e-12	-2.2797	2.26e-02	0.000	0.991	0.000	0.001	0.009
LYPLAL1-out.wgt.RDat	/u/home/t/tboltz/project-ophoff/rna_whole_blood/cts_TWAS_latest/Neutrophils_weights2//LYPLAL1-out.wgt.RDat	LYPLAL1	1	2.19e+08	2.19e+08	0.07352	rs17048750	2.769	rs10779348	0.039101	-8.34	-0.007	213	6	lasso	0.03792	1.83e-16	-0.0806	9.36e-01	NA	NA	NA	NA	NA
MAB21L3-out.wgt.RDat	/u/home/t/tboltz/project-ophoff/rna_whole_blood/cts_TWAS_latest/Neutrophils_weights2//MAB21L3-out.wgt.RDat	MAB21L3	1	1.17e+08	1.17e+08	0.06758	rs4453038	-3.041	rs17034971	0.034291	8.40	-0.551	209	3	lasso	0.05901	7.13e-25	-1.2085	2.27e-01	NA	NA	NA	NA	NA
MAP10-out.wgt.RDat	/u/home/t/tboltz/project-ophoff/rna_whole_blood/cts_TWAS_latest/Neutrophils_weights2//MAP10-out.wgt.RDat	MAP10	1	2.33e+08	2.33e+08	0.08945	rs10797570	3.721	rs7539514	0.019920	7.33	0.532	222	5	lasso	0.05090	1.27e-21	0.6824	4.95e-01	NA	NA	NA	NA	NA
MAP3K21-out.wgt.RDat	/u/home/t/tboltz/project-ophoff/rna_whole_blood/cts_TWAS_latest/Neutrophils_weights2//MAP3K21-out.wgt.RDat	MAP3K21	1	2.33e+08	2.34e+08	0.02739	rs780212	3.703	rs6687087	0.018137	6.04	-0.834	244	4	lasso	0.02032	1.56e-09	-0.6709	5.02e-01	NA	NA	NA	NA	NA
MFSD4A-out.wgt.RDat	/u/home/t/tboltz/project-ophoff/rna_whole_blood/cts_TWAS_latest/Neutrophils_weights2//MFSD4A-out.wgt.RDat	MFSD4A	1	2.06e+08	2.06e+08	0.02436	rs3903399	4.716	rs1172199	0.007923	-4.02	-2.417	191	17	enet	0.01729	2.42e-08	0.4288	6.68e-01	NA	NA	NA	NA	NA
MKNK1-out.wgt.RDat	/u/home/t/tboltz/project-ophoff/rna_whole_blood/cts_TWAS_latest/Neutrophils_weights2//MKNK1-out.wgt.RDat	MKNK1	1	4.70e+07	4.71e+07	0.15165	rs632133	3.017	rs7556481	0.117866	14.31	0.320	204	22	enet	0.13853	3.46e-58	0.9572	3.38e-01	NA	NA	NA	NA	NA
MMEL1-out.wgt.RDat	/u/home/t/tboltz/project-ophoff/rna_whole_blood/cts_TWAS_latest/Neutrophils_weights2//MMEL1-out.wgt.RDat	MMEL1	1	2.52e+06	2.56e+06	0.02346	rs262672	-3.699	rs10910099	0.032996	-7.98	3.278	98	98	blup	0.03619	8.80e-16	-2.5162	1.19e-02	0.000	0.750	0.000	0.010	0.240
MOB3C-out.wgt.RDat	/u/home/t/tboltz/project-ophoff/rna_whole_blood/cts_TWAS_latest/Neutrophils_weights2//MOB3C-out.wgt.RDat	MOB3C	1	4.71e+07	4.71e+07	0.07518	rs632133	3.017	rs7556481	0.062684	10.76	0.320	201	5	lasso	0.07207	3.66e-30	0.7236	4.69e-01	NA	NA	NA	NA	NA
MPC2-out.wgt.RDat	/u/home/t/tboltz/project-ophoff/rna_whole_blood/cts_TWAS_latest/Neutrophils_weights2//MPC2-out.wgt.RDat	MPC2	1	1.68e+08	1.68e+08	0.02073	rs2143302	-2.289	rs203847	0.010734	-5.13	0.113	127	15	enet	0.01512	1.72e-07	-0.4804	6.31e-01	NA	NA	NA	NA	NA
MPZL1-out.wgt.RDat	/u/home/t/tboltz/project-ophoff/rna_whole_blood/cts_TWAS_latest/Neutrophils_weights2//MPZL1-out.wgt.RDat	MPZL1	1	1.68e+08	1.68e+08	0.12868	rs2143302	-2.289	rs16859532	0.032936	7.78	-0.449	135	135	blup	0.06811	1.50e-28	-0.8715	3.83e-01	NA	NA	NA	NA	NA
MSH4-out.wgt.RDat	/u/home/t/tboltz/project-ophoff/rna_whole_blood/cts_TWAS_latest/Neutrophils_weights2//MSH4-out.wgt.RDat	MSH4	1	7.63e+07	7.64e+07	0.03814	rs7518629	2.499	rs11161912	0.047018	-9.17	-0.740	267	16	enet	0.04915	6.35e-21	0.5772	5.64e-01	NA	NA	NA	NA	NA
MTARC1-out.wgt.RDat	/u/home/t/tboltz/project-ophoff/rna_whole_blood/cts_TWAS_latest/Neutrophils_weights2//MTARC1-out.wgt.RDat	MTARC1	1	2.21e+08	2.21e+08	0.11150	rs12408337	-2.979	rs868494	0.082485	12.01	0.327	160	28	enet	0.09403	3.33e-39	0.3256	7.45e-01	NA	NA	NA	NA	NA
MYBPH-out.wgt.RDat	/u/home/t/tboltz/project-ophoff/rna_whole_blood/cts_TWAS_latest/Neutrophils_weights2//MYBPH-out.wgt.RDat	MYBPH	1	2.03e+08	2.03e+08	0.14187	rs6701725	-2.663	rs946261	0.044433	-8.90	0.094	146	22	enet	0.06734	3.07e-28	-0.1863	8.52e-01	NA	NA	NA	NA	NA
NBPF1-out.wgt.RDat	/u/home/t/tboltz/project-ophoff/rna_whole_blood/cts_TWAS_latest/Neutrophils_weights2//NBPF1-out.wgt.RDat	NBPF1	1	1.69e+07	1.69e+07	0.16468	rs2295050	2.905	rs12059633	0.003749	5.29	0.869	98	41	enet	0.05986	3.25e-25	0.3905	6.96e-01	NA	NA	NA	NA	NA
NCF2-out.wgt.RDat	/u/home/t/tboltz/project-ophoff/rna_whole_blood/cts_TWAS_latest/Neutrophils_weights2//NCF2-out.wgt.RDat	NCF2	1	1.84e+08	1.84e+08	0.06718	rs616545	-2.974	rs10797891	0.035949	8.24	-1.472	210	21	enet	0.03331	1.21e-14	-0.8437	3.99e-01	NA	NA	NA	NA	NA
NECAP2-out.wgt.RDat	/u/home/t/tboltz/project-ophoff/rna_whole_blood/cts_TWAS_latest/Neutrophils_weights2//NECAP2-out.wgt.RDat	NECAP2	1	1.68e+07	1.68e+07	0.07140	rs3754322	2.645	rs279782	0.033837	7.81	2.451	125	18	enet	0.04096	1.15e-17	1.3640	1.73e-01	NA	NA	NA	NA	NA
NIBAN1-out.wgt.RDat	/u/home/t/tboltz/project-ophoff/rna_whole_blood/cts_TWAS_latest/Neutrophils_weights2//NIBAN1-out.wgt.RDat	NIBAN1	1	1.85e+08	1.85e+08	0.02336	rs85671	3.121	rs234099	0.014100	5.84	-0.081	167	6	lasso	0.01855	7.69e-09	-1.5638	1.18e-01	NA	NA	NA	NA	NA
NIPAL3-out.wgt.RDat	/u/home/t/tboltz/project-ophoff/rna_whole_blood/cts_TWAS_latest/Neutrophils_weights2//NIPAL3-out.wgt.RDat	NIPAL3	1	2.47e+07	2.48e+07	0.02501	rs2776747	-3.290	rs11589294	0.012645	-6.20	-0.747	128	128	blup	0.02423	4.51e-11	-0.5178	6.05e-01	NA	NA	NA	NA	NA
NLRP3-out.wgt.RDat	/u/home/t/tboltz/project-ophoff/rna_whole_blood/cts_TWAS_latest/Neutrophils_weights2//NLRP3-out.wgt.RDat	NLRP3	1	2.48e+08	2.48e+08	0.06110	rs1691230	-2.054	rs4925546	0.017310	-5.83	0.336	198	50	enet	0.03832	1.26e-16	-0.8021	4.22e-01	NA	NA	NA	NA	NA
NRDC-out.wgt.RDat	/u/home/t/tboltz/project-ophoff/rna_whole_blood/cts_TWAS_latest/Neutrophils_weights2//NRDC-out.wgt.RDat	NRDC	1	5.23e+07	5.23e+07	0.09452	rs12731329	-1.678	rs6702037	0.051604	-9.75	0.382	77	5	lasso	0.05118	9.79e-22	-0.6982	4.85e-01	NA	NA	NA	NA	NA
NSUN4-out.wgt.RDat	/u/home/t/tboltz/project-ophoff/rna_whole_blood/cts_TWAS_latest/Neutrophils_weights2//NSUN4-out.wgt.RDat	NSUN4	1	4.68e+07	4.68e+07	0.01988	rs632133	3.017	rs6695043	0.020565	6.24	-0.090	226	9	enet	0.01922	4.20e-09	-0.1940	8.46e-01	NA	NA	NA	NA	NA
NTNG1-out.wgt.RDat	/u/home/t/tboltz/project-ophoff/rna_whole_blood/cts_TWAS_latest/Neutrophils_weights2//NTNG1-out.wgt.RDat	NTNG1	1	1.08e+08	1.08e+08	0.01761	rs12405182	-3.107	rs1632771	0.000252	4.13	0.320	186	15	enet	0.00596	7.62e-04	-1.5831	1.13e-01	NA	NA	NA	NA	NA
NTPCR-out.wgt.RDat	/u/home/t/tboltz/project-ophoff/rna_whole_blood/cts_TWAS_latest/Neutrophils_weights2//NTPCR-out.wgt.RDat	NTPCR	1	2.33e+08	2.33e+08	0.27570	rs10797570	3.721	rs7539514	0.168952	17.19	0.532	210	5	lasso	0.16821	2.19e-71	0.5688	5.70e-01	NA	NA	NA	NA	NA
NUAK2-out.wgt.RDat	/u/home/t/tboltz/project-ophoff/rna_whole_blood/cts_TWAS_latest/Neutrophils_weights2//NUAK2-out.wgt.RDat	NUAK2	1	2.05e+08	2.05e+08	0.11476	rs3903399	4.716	rs1106201	0.046921	-9.25	0.178	238	23	enet	0.07213	3.46e-30	-0.9745	3.30e-01	NA	NA	NA	NA	NA
OBSCN-out.wgt.RDat	/u/home/t/tboltz/project-ophoff/rna_whole_blood/cts_TWAS_latest/Neutrophils_weights2//OBSCN-out.wgt.RDat	OBSCN	1	2.28e+08	2.29e+08	0.00975	rs1925716	2.414	rs397637	0.010974	-4.61	-0.415	202	2	lasso	0.00784	1.33e-04	0.5403	5.89e-01	NA	NA	NA	NA	NA
ODF2L-out.wgt.RDat	/u/home/t/tboltz/project-ophoff/rna_whole_blood/cts_TWAS_latest/Neutrophils_weights2//ODF2L-out.wgt.RDat	ODF2L	1	8.68e+07	8.69e+07	0.01599	rs1889851	-2.721	rs5026277	0.009234	-4.81	0.936	213	10	enet	0.00620	6.12e-04	-0.8135	4.16e-01	NA	NA	NA	NA	NA
OMA1-out.wgt.RDat	/u/home/t/tboltz/project-ophoff/rna_whole_blood/cts_TWAS_latest/Neutrophils_weights2//OMA1-out.wgt.RDat	OMA1	1	5.89e+07	5.90e+07	0.01337	rs12038856	3.560	rs338248	0.013203	-5.01	-0.056	220	3	lasso	0.01020	1.53e-05	-0.3735	7.09e-01	NA	NA	NA	NA	NA
OR2C3-out.wgt.RDat	/u/home/t/tboltz/project-ophoff/rna_whole_blood/cts_TWAS_latest/Neutrophils_weights2//OR2C3-out.wgt.RDat	OR2C3	1	2.48e+08	2.48e+08	0.02707	rs10888287	2.104	rs4489599	0.018478	-5.80	0.284	194	3	lasso	0.02116	7.28e-10	-0.2798	7.80e-01	NA	NA	NA	NA	NA
OR2L13-out.wgt.RDat	/u/home/t/tboltz/project-ophoff/rna_whole_blood/cts_TWAS_latest/Neutrophils_weights2//OR2L13-out.wgt.RDat	OR2L13	1	2.48e+08	2.48e+08	0.09495	rs10888287	2.104	rs6664332	0.048070	9.23	-0.291	118	4	lasso	0.04522	2.32e-19	-0.1400	8.89e-01	NA	NA	NA	NA	NA
OR6K3-out.wgt.RDat	/u/home/t/tboltz/project-ophoff/rna_whole_blood/cts_TWAS_latest/Neutrophils_weights2//OR6K3-out.wgt.RDat	OR6K3	1	1.59e+08	1.59e+08	0.01705	rs13375397	2.564	rs381510	0.019273	6.09	-0.967	214	7	lasso	0.01550	1.22e-07	-0.7370	4.61e-01	NA	NA	NA	NA	NA
OR6N1-out.wgt.RDat	/u/home/t/tboltz/project-ophoff/rna_whole_blood/cts_TWAS_latest/Neutrophils_weights2//OR6N1-out.wgt.RDat	OR6N1	1	1.59e+08	1.59e+08	0.05164	rs13375397	2.564	rs183447	-0.000579	-3.72	-0.966	222	28	enet	0.01657	4.62e-08	0.2138	8.31e-01	NA	NA	NA	NA	NA
OVGP1-out.wgt.RDat	/u/home/t/tboltz/project-ophoff/rna_whole_blood/cts_TWAS_latest/Neutrophils_weights2//OVGP1-out.wgt.RDat	OVGP1	1	1.12e+08	1.12e+08	0.02952	rs10857912	2.852	rs2485319	0.018324	-6.35	0.469	207	3	lasso	0.01948	3.33e-09	-0.3436	7.31e-01	NA	NA	NA	NA	NA
PADI2-out.wgt.RDat	/u/home/t/tboltz/project-ophoff/rna_whole_blood/cts_TWAS_latest/Neutrophils_weights2//PADI2-out.wgt.RDat	PADI2	1	1.74e+07	1.74e+07	0.35824	rs2883272	-2.932	rs2014725	0.689255	-34.66	-0.216	104	1	lasso	0.69431	0.00e+00	0.2160	8.29e-01	NA	NA	NA	NA	NA
PADI4-out.wgt.RDat	/u/home/t/tboltz/project-ophoff/rna_whole_blood/cts_TWAS_latest/Neutrophils_weights2//PADI4-out.wgt.RDat	PADI4	1	1.76e+07	1.77e+07	0.30796	rs2883272	-2.932	rs2240335	0.198054	18.64	-0.707	129	35	enet	0.26576	2.75e-118	0.2754	7.83e-01	NA	NA	NA	NA	NA
PARK7-out.wgt.RDat	/u/home/t/tboltz/project-ophoff/rna_whole_blood/cts_TWAS_latest/Neutrophils_weights2//PARK7-out.wgt.RDat	PARK7	1	8.01e+06	8.05e+06	0.05844	rs301798	5.837	rs17374781	0.031864	7.56	1.278	126	25	enet	0.03427	5.08e-15	1.0990	2.72e-01	NA	NA	NA	NA	NA
PER3-out.wgt.RDat	/u/home/t/tboltz/project-ophoff/rna_whole_blood/cts_TWAS_latest/Neutrophils_weights2//PER3-out.wgt.RDat	PER3	1	7.84e+06	7.91e+06	0.02156	rs12132135	-4.235	rs228654	0.012701	4.86	-1.869	120	10	enet	0.01289	1.31e-06	-2.5861	9.71e-03	0.367	0.614	0.005	0.008	0.006
PHGDH-out.wgt.RDat	/u/home/t/tboltz/project-ophoff/rna_whole_blood/cts_TWAS_latest/Neutrophils_weights2//PHGDH-out.wgt.RDat	PHGDH	1	1.20e+08	1.20e+08	0.02894	rs894079	2.569	rs942835	0.014970	5.35	2.506	138	18	enet	0.01403	4.62e-07	1.7332	8.31e-02	NA	NA	NA	NA	NA
PIGC-out.wgt.RDat	/u/home/t/tboltz/project-ophoff/rna_whole_blood/cts_TWAS_latest/Neutrophils_weights2//PIGC-out.wgt.RDat	PIGC	1	1.72e+08	1.72e+08	0.51756	rs926474	2.960	rs1063412	0.521810	30.10	-1.012	172	25	enet	0.57253	1.96e-321	-1.2426	2.14e-01	NA	NA	NA	NA	NA
PLPPR4-out.wgt.RDat	/u/home/t/tboltz/project-ophoff/rna_whole_blood/cts_TWAS_latest/Neutrophils_weights2//PLPPR4-out.wgt.RDat	PLPPR4	1	9.97e+07	9.98e+07	0.05871	rs834963	-3.307	rs7528845	0.008922	6.33	-0.785	177	21	enet	0.03435	4.68e-15	-0.9017	3.67e-01	NA	NA	NA	NA	NA
PM20D1-out.wgt.RDat	/u/home/t/tboltz/project-ophoff/rna_whole_blood/cts_TWAS_latest/Neutrophils_weights2//PM20D1-out.wgt.RDat	PM20D1	1	2.06e+08	2.06e+08	0.09614	rs12133326	3.163	rs708727	0.135335	-15.35	1.176	108	3	lasso	0.13856	3.35e-58	-1.0530	2.92e-01	NA	NA	NA	NA	NA
PPFIA4-out.wgt.RDat	/u/home/t/tboltz/project-ophoff/rna_whole_blood/cts_TWAS_latest/Neutrophils_weights2//PPFIA4-out.wgt.RDat	PPFIA4	1	2.03e+08	2.03e+08	0.16058	rs6701725	-2.663	rs3737883	0.096779	-13.04	0.588	146	9	lasso	0.09909	2.57e-41	-0.2058	8.37e-01	NA	NA	NA	NA	NA
PPT1-out.wgt.RDat	/u/home/t/tboltz/project-ophoff/rna_whole_blood/cts_TWAS_latest/Neutrophils_weights2//PPT1-out.wgt.RDat	PPT1	1	4.05e+07	4.06e+07	0.42185	rs1007263	-2.946	rs4660383	0.485274	-29.08	-1.016	123	24	enet	0.57706	0.00e+00	0.8146	4.15e-01	NA	NA	NA	NA	NA
PRDX6-out.wgt.RDat	/u/home/t/tboltz/project-ophoff/rna_whole_blood/cts_TWAS_latest/Neutrophils_weights2//PRDX6-out.wgt.RDat	PRDX6	1	1.73e+08	1.73e+08	0.30725	rs2227612	-3.924	rs7521536	0.361101	25.02	-2.757	93	23	enet	0.50657	1.44e-267	-2.0005	4.54e-02	0.000	0.915	0.000	0.016	0.069
PRKAB2-out.wgt.RDat	/u/home/t/tboltz/project-ophoff/rna_whole_blood/cts_TWAS_latest/Neutrophils_weights2//PRKAB2-out.wgt.RDat	PRKAB2	1	1.47e+08	1.47e+08	0.02552	rs11239951	3.368	rs930495	0.012719	-6.59	2.278	177	16	enet	0.01911	4.65e-09	-1.9393	5.25e-02	NA	NA	NA	NA	NA
PRMT6-out.wgt.RDat	/u/home/t/tboltz/project-ophoff/rna_whole_blood/cts_TWAS_latest/Neutrophils_weights2//PRMT6-out.wgt.RDat	PRMT6	1	1.08e+08	1.08e+08	0.13182	rs12133394	2.325	rs17496332	0.095127	-12.90	-1.636	119	3	lasso	0.09604	4.82e-40	1.7204	8.54e-02	NA	NA	NA	NA	NA
PRUNE1-out.wgt.RDat	/u/home/t/tboltz/project-ophoff/rna_whole_blood/cts_TWAS_latest/Neutrophils_weights2//PRUNE1-out.wgt.RDat	PRUNE1	1	1.51e+08	1.51e+08	0.03033	rs955955	-4.379	rs6587577	0.014850	5.27	-3.533	129	129	blup	0.01771	1.66e-08	-1.7168	8.60e-02	NA	NA	NA	NA	NA
PRXL2B-out.wgt.RDat	/u/home/t/tboltz/project-ophoff/rna_whole_blood/cts_TWAS_latest/Neutrophils_weights2//PRXL2B-out.wgt.RDat	PRXL2B	1	2.52e+06	2.52e+06	0.01141	rs262672	-3.699	rs867436	0.015230	-5.33	3.089	96	7	enet	0.01287	1.33e-06	-3.2500	1.15e-03	0.016	0.841	0.000	0.011	0.132
PTBP2-out.wgt.RDat	/u/home/t/tboltz/project-ophoff/rna_whole_blood/cts_TWAS_latest/Neutrophils_weights2//PTBP2-out.wgt.RDat	PTBP2	1	9.72e+07	9.73e+07	0.02118	rs12071951	4.285	rs1591868	0.018533	-6.04	-0.535	227	4	lasso	0.01982	2.44e-09	0.5271	5.98e-01	NA	NA	NA	NA	NA
PYCR2-out.wgt.RDat	/u/home/t/tboltz/project-ophoff/rna_whole_blood/cts_TWAS_latest/Neutrophils_weights2//PYCR2-out.wgt.RDat	PYCR2	1	2.26e+08	2.26e+08	0.02920	rs11583604	-3.000	rs4653694	0.012035	-4.95	0.239	143	143	blup	0.01311	1.07e-06	-1.2781	2.01e-01	NA	NA	NA	NA	NA
QSOX1-out.wgt.RDat	/u/home/t/tboltz/project-ophoff/rna_whole_blood/cts_TWAS_latest/Neutrophils_weights2//QSOX1-out.wgt.RDat	QSOX1	1	1.80e+08	1.80e+08	0.11954	rs1416823	2.384	rs3767183	0.039000	8.29	1.349	182	35	enet	0.08555	1.09e-35	1.1735	2.41e-01	NA	NA	NA	NA	NA
RAB29-out.wgt.RDat	/u/home/t/tboltz/project-ophoff/rna_whole_blood/cts_TWAS_latest/Neutrophils_weights2//RAB29-out.wgt.RDat	RAB29	1	2.06e+08	2.06e+08	0.04524	rs12133326	3.163	rs10900522	0.020035	-6.28	1.269	120	8	lasso	0.02140	5.85e-10	-0.6768	4.99e-01	NA	NA	NA	NA	NA
RAB4A-out.wgt.RDat	/u/home/t/tboltz/project-ophoff/rna_whole_blood/cts_TWAS_latest/Neutrophils_weights2//RAB4A-out.wgt.RDat	RAB4A	1	2.29e+08	2.29e+08	0.01569	rs4654668	-2.282	rs237772	0.010757	-4.67	0.861	145	3	lasso	0.00793	1.23e-04	-0.8200	4.12e-01	NA	NA	NA	NA	NA
RAP1A-out.wgt.RDat	/u/home/t/tboltz/project-ophoff/rna_whole_blood/cts_TWAS_latest/Neutrophils_weights2//RAP1A-out.wgt.RDat	RAP1A	1	1.12e+08	1.12e+08	0.04815	rs3017628	3.854	rs17665274	0.035489	-7.94	-2.053	250	3	lasso	0.03533	1.92e-15	1.4963	1.35e-01	NA	NA	NA	NA	NA
RAP1GAP-out.wgt.RDat	/u/home/t/tboltz/project-ophoff/rna_whole_blood/cts_TWAS_latest/Neutrophils_weights2//RAP1GAP-out.wgt.RDat	RAP1GAP	1	2.19e+07	2.20e+07	0.34050	rs4076750	-3.569	rs829372	0.108199	-14.88	2.715	128	32	enet	0.31786	6.01e-146	-2.6910	7.12e-03	0.000	0.932	0.000	0.003	0.066
RGL1-out.wgt.RDat	/u/home/t/tboltz/project-ophoff/rna_whole_blood/cts_TWAS_latest/Neutrophils_weights2//RGL1-out.wgt.RDat	RGL1	1	1.84e+08	1.84e+08	0.05075	rs2378840	-3.801	rs6424909	0.030827	7.53	-0.590	269	5	lasso	0.03838	1.21e-16	-0.4631	6.43e-01	NA	NA	NA	NA	NA
RHOC-out.wgt.RDat	/u/home/t/tboltz/project-ophoff/rna_whole_blood/cts_TWAS_latest/Neutrophils_weights2//RHOC-out.wgt.RDat	RHOC	1	1.13e+08	1.13e+08	0.01911	rs1106287	-3.592	rs6682737	0.017070	-5.82	0.290	120	16	enet	0.01674	3.99e-08	-1.3591	1.74e-01	NA	NA	NA	NA	NA
RHOU-out.wgt.RDat	/u/home/t/tboltz/project-ophoff/rna_whole_blood/cts_TWAS_latest/Neutrophils_weights2//RHOU-out.wgt.RDat	RHOU	1	2.29e+08	2.29e+08	0.14392	rs1925716	2.414	rs537250	0.054739	9.85	-2.000	170	27	enet	0.08621	5.82e-36	-2.3786	1.74e-02	0.000	0.987	0.000	0.001	0.012
RNF115-out.wgt.RDat	/u/home/t/tboltz/project-ophoff/rna_whole_blood/cts_TWAS_latest/Neutrophils_weights2//RNF115-out.wgt.RDat	RNF115	1	1.46e+08	1.46e+08	0.02768	rs4636400	-1.420	rs10910845	0.011024	-4.69	0.124	19	5	lasso	0.01154	4.47e-06	0.3842	7.01e-01	NA	NA	NA	NA	NA
RNF187-out.wgt.RDat	/u/home/t/tboltz/project-ophoff/rna_whole_blood/cts_TWAS_latest/Neutrophils_weights2//RNF187-out.wgt.RDat	RNF187	1	2.29e+08	2.29e+08	0.05732	rs1925716	2.414	rs3795809	0.032672	7.70	-1.356	179	179	blup	0.04489	3.14e-19	-0.4806	6.31e-01	NA	NA	NA	NA	NA
RPS8-out.wgt.RDat	/u/home/t/tboltz/project-ophoff/rna_whole_blood/cts_TWAS_latest/Neutrophils_weights2//RPS8-out.wgt.RDat	RPS8	1	4.52e+07	4.52e+07	0.07921	rs2185500	2.256	rs2295997	0.087819	-12.78	1.606	51	10	enet	0.09469	1.77e-39	-1.3292	1.84e-01	NA	NA	NA	NA	NA
RSC1A1-out.wgt.RDat	/u/home/t/tboltz/project-ophoff/rna_whole_blood/cts_TWAS_latest/Neutrophils_weights2//RSC1A1-out.wgt.RDat	RSC1A1	1	1.60e+07	1.60e+07	0.00955	rs3754322	2.645	rs3795763	0.013282	5.13	1.531	252	1	lasso	0.01048	1.18e-05	1.5310	1.26e-01	NA	NA	NA	NA	NA
RWDD3-out.wgt.RDat	/u/home/t/tboltz/project-ophoff/rna_whole_blood/cts_TWAS_latest/Neutrophils_weights2//RWDD3-out.wgt.RDat	RWDD3	1	9.57e+07	9.57e+07	0.05271	rs4428940	4.809	rs259359	0.042603	8.81	1.626	239	30	enet	0.05027	2.27e-21	0.4250	6.71e-01	NA	NA	NA	NA	NA
S100A10-out.wgt.RDat	/u/home/t/tboltz/project-ophoff/rna_whole_blood/cts_TWAS_latest/Neutrophils_weights2//S100A10-out.wgt.RDat	S100A10	1	1.52e+08	1.52e+08	0.03015	rs1607933	2.808	rs6685187	0.013548	5.55	0.660	136	5	lasso	0.01498	1.97e-07	0.7132	4.76e-01	NA	NA	NA	NA	NA
S100A13-out.wgt.RDat	/u/home/t/tboltz/project-ophoff/rna_whole_blood/cts_TWAS_latest/Neutrophils_weights2//S100A13-out.wgt.RDat	S100A13	1	1.54e+08	1.54e+08	0.04582	rs6700115	3.936	rs3795396	0.037917	8.35	-1.158	124	4	enet	0.03753	2.60e-16	-1.3146	1.89e-01	NA	NA	NA	NA	NA
S100A4-out.wgt.RDat	/u/home/t/tboltz/project-ophoff/rna_whole_blood/cts_TWAS_latest/Neutrophils_weights2//S100A4-out.wgt.RDat	S100A4	1	1.54e+08	1.54e+08	0.11455	rs6700115	3.936	rs4845552	0.026432	-7.07	-0.262	123	18	enet	0.03058	1.44e-13	0.7258	4.68e-01	NA	NA	NA	NA	NA
S100PBP-out.wgt.RDat	/u/home/t/tboltz/project-ophoff/rna_whole_blood/cts_TWAS_latest/Neutrophils_weights2//S100PBP-out.wgt.RDat	S100PBP	1	3.33e+07	3.33e+07	0.05144	rs796772	-2.718	rs796772	0.020767	-6.10	-2.718	70	4	enet	0.02213	3.04e-10	3.0757	2.10e-03	0.000	0.938	0.000	0.000	0.061
SERPINC1-out.wgt.RDat	/u/home/t/tboltz/project-ophoff/rna_whole_blood/cts_TWAS_latest/Neutrophils_weights2//SERPINC1-out.wgt.RDat	SERPINC1	1	1.74e+08	1.74e+08	0.01426	rs2227612	-3.924	rs6425267	0.014730	6.01	-3.587	150	150	blup	0.01443	3.24e-07	-4.0520	5.08e-05	0.000	0.412	0.000	0.018	0.570
SH3BGRL3-out.wgt.RDat	/u/home/t/tboltz/project-ophoff/rna_whole_blood/cts_TWAS_latest/Neutrophils_weights2//SH3BGRL3-out.wgt.RDat	SH3BGRL3	1	2.66e+07	2.66e+07	0.05957	rs2275945	3.007	rs17257176	0.091386	-12.85	-1.303	167	25	enet	0.09655	2.95e-40	1.4335	1.52e-01	NA	NA	NA	NA	NA
SHISA4-out.wgt.RDat	/u/home/t/tboltz/project-ophoff/rna_whole_blood/cts_TWAS_latest/Neutrophils_weights2//SHISA4-out.wgt.RDat	SHISA4	1	2.02e+08	2.02e+08	0.03006	rs11580908	-2.820	rs11580908	0.013319	5.30	-2.820	128	2	lasso	0.01159	4.29e-06	-2.8470	4.41e-03	0.041	0.893	0.000	0.001	0.066
SIPA1L2-out.wgt.RDat	/u/home/t/tboltz/project-ophoff/rna_whole_blood/cts_TWAS_latest/Neutrophils_weights2//SIPA1L2-out.wgt.RDat	SIPA1L2	1	2.33e+08	2.33e+08	0.12259	rs10797570	3.721	rs4649274	0.067435	11.61	1.192	277	4	lasso	0.08480	2.23e-35	1.1118	2.66e-01	NA	NA	NA	NA	NA
SLC22A15-out.wgt.RDat	/u/home/t/tboltz/project-ophoff/rna_whole_blood/cts_TWAS_latest/Neutrophils_weights2//SLC22A15-out.wgt.RDat	SLC22A15	1	1.17e+08	1.17e+08	0.13043	rs4453038	-3.041	rs17035096	0.175836	17.57	-0.614	228	13	enet	0.17986	1.08e-76	-0.4209	6.74e-01	NA	NA	NA	NA	NA
SLC25A24-out.wgt.RDat	/u/home/t/tboltz/project-ophoff/rna_whole_blood/cts_TWAS_latest/Neutrophils_weights2//SLC25A24-out.wgt.RDat	SLC25A24	1	1.09e+08	1.09e+08	0.40879	rs12405182	-3.107	rs7418288	0.128835	14.96	1.838	118	33	enet	0.26918	4.83e-120	1.6456	9.98e-02	NA	NA	NA	NA	NA
SLC2A1-out.wgt.RDat	/u/home/t/tboltz/project-ophoff/rna_whole_blood/cts_TWAS_latest/Neutrophils_weights2//SLC2A1-out.wgt.RDat	SLC2A1	1	4.34e+07	4.34e+07	0.02278	rs2782650	-3.943	rs841852	0.021489	-6.34	-0.265	189	6	enet	0.02104	8.12e-10	0.2789	7.80e-01	NA	NA	NA	NA	NA
SLC35F3-out.wgt.RDat	/u/home/t/tboltz/project-ophoff/rna_whole_blood/cts_TWAS_latest/Neutrophils_weights2//SLC35F3-out.wgt.RDat	SLC35F3	1	2.34e+08	2.34e+08	0.15481	rs780212	3.703	rs501664	0.048961	-10.44	-1.439	273	7	lasso	0.08408	4.41e-35	0.3448	7.30e-01	NA	NA	NA	NA	NA
SLC44A5-out.wgt.RDat	/u/home/t/tboltz/project-ophoff/rna_whole_blood/cts_TWAS_latest/Neutrophils_weights2//SLC44A5-out.wgt.RDat	SLC44A5	1	7.57e+07	7.61e+07	0.36644	rs7531164	2.502	rs1249815	0.292990	22.56	0.200	326	57	enet	0.33636	2.82e-156	-0.0873	9.30e-01	NA	NA	NA	NA	NA
SMIM1-out.wgt.RDat	/u/home/t/tboltz/project-ophoff/rna_whole_blood/cts_TWAS_latest/Neutrophils_weights2//SMIM1-out.wgt.RDat	SMIM1	1	3.69e+06	3.69e+06	0.30261	rs12040805	-2.623	rs7545274	0.408388	26.61	-0.135	59	3	lasso	0.42459	7.44e-210	-0.1823	8.55e-01	NA	NA	NA	NA	NA
SNX7-out.wgt.RDat	/u/home/t/tboltz/project-ophoff/rna_whole_blood/cts_TWAS_latest/Neutrophils_weights2//SNX7-out.wgt.RDat	SNX7	1	9.91e+07	9.92e+07	0.06456	rs12724493	-3.958	rs4351664	0.021774	6.81	2.505	166	48	enet	0.03455	3.92e-15	2.4265	1.52e-02	0.000	0.964	0.000	0.006	0.029
SOAT1-out.wgt.RDat	/u/home/t/tboltz/project-ophoff/rna_whole_blood/cts_TWAS_latest/Neutrophils_weights2//SOAT1-out.wgt.RDat	SOAT1	1	1.79e+08	1.79e+08	0.08344	rs13306731	-3.129	rs10913736	0.042851	-8.67	-0.923	223	29	enet	0.06838	1.17e-28	1.2763	2.02e-01	NA	NA	NA	NA	NA
ST6GALNAC3-out.wgt.RDat	/u/home/t/tboltz/project-ophoff/rna_whole_blood/cts_TWAS_latest/Neutrophils_weights2//ST6GALNAC3-out.wgt.RDat	ST6GALNAC3	1	7.65e+07	7.71e+07	0.05254	rs1347539	3.576	rs289692	0.015945	-7.35	0.979	307	6	lasso	0.04105	1.05e-17	-1.6825	9.25e-02	NA	NA	NA	NA	NA
ST7L-out.wgt.RDat	/u/home/t/tboltz/project-ophoff/rna_whole_blood/cts_TWAS_latest/Neutrophils_weights2//ST7L-out.wgt.RDat	ST7L	1	1.13e+08	1.13e+08	0.02392	rs3017628	3.854	rs10745330	0.018258	5.88	0.416	153	9	enet	0.01911	4.63e-09	-1.5546	1.20e-01	NA	NA	NA	NA	NA
SUCO-out.wgt.RDat	/u/home/t/tboltz/project-ophoff/rna_whole_blood/cts_TWAS_latest/Neutrophils_weights2//SUCO-out.wgt.RDat	SUCO	1	1.73e+08	1.73e+08	0.06376	rs926474	2.960	rs2901656	0.054630	10.14	1.168	164	10	enet	0.05800	1.82e-24	1.4815	1.38e-01	NA	NA	NA	NA	NA
SVBP-out.wgt.RDat	/u/home/t/tboltz/project-ophoff/rna_whole_blood/cts_TWAS_latest/Neutrophils_weights2//SVBP-out.wgt.RDat	SVBP	1	4.33e+07	4.33e+07	0.22871	rs2275180	-3.483	rs655741	0.315633	23.41	-0.131	188	13	enet	0.31531	1.52e-144	-0.1386	8.90e-01	NA	NA	NA	NA	NA
SYDE2-out.wgt.RDat	/u/home/t/tboltz/project-ophoff/rna_whole_blood/cts_TWAS_latest/Neutrophils_weights2//SYDE2-out.wgt.RDat	SYDE2	1	8.56e+07	8.57e+07	0.09353	rs2935	2.897	rs2735592	0.041312	8.65	2.256	206	31	enet	0.08450	2.97e-35	1.3112	1.90e-01	NA	NA	NA	NA	NA
TACSTD2-out.wgt.RDat	/u/home/t/tboltz/project-ophoff/rna_whole_blood/cts_TWAS_latest/Neutrophils_weights2//TACSTD2-out.wgt.RDat	TACSTD2	1	5.90e+07	5.90e+07	0.48054	rs12038856	3.560	rs6664314	0.345744	24.48	0.483	192	29	enet	0.35495	6.01e-167	0.0398	9.68e-01	NA	NA	NA	NA	NA
THAP3-out.wgt.RDat	/u/home/t/tboltz/project-ophoff/rna_whole_blood/cts_TWAS_latest/Neutrophils_weights2//THAP3-out.wgt.RDat	THAP3	1	6.68e+06	6.70e+06	0.02722	rs2294528	4.028	rs7549198	0.025315	-6.72	3.905	150	1	lasso	0.02452	3.48e-11	-3.9050	9.42e-05	0.000	0.227	0.000	0.001	0.771
THEM4-out.wgt.RDat	/u/home/t/tboltz/project-ophoff/rna_whole_blood/cts_TWAS_latest/Neutrophils_weights2//THEM4-out.wgt.RDat	THEM4	1	1.52e+08	1.52e+08	0.08320	rs6587577	-3.533	rs6685291	0.103876	-13.63	0.456	130	6	lasso	0.11672	9.09e-49	-0.6437	5.20e-01	NA	NA	NA	NA	NA
TMEM51-out.wgt.RDat	/u/home/t/tboltz/project-ophoff/rna_whole_blood/cts_TWAS_latest/Neutrophils_weights2//TMEM51-out.wgt.RDat	TMEM51	1	1.55e+07	1.55e+07	0.09762	rs542008	-2.565	rs4661607	0.048684	9.26	-0.599	192	192	blup	0.06765	2.30e-28	-0.2272	8.20e-01	NA	NA	NA	NA	NA
TMEM9-out.wgt.RDat	/u/home/t/tboltz/project-ophoff/rna_whole_blood/cts_TWAS_latest/Neutrophils_weights2//TMEM9-out.wgt.RDat	TMEM9	1	2.01e+08	2.01e+08	0.27272	rs11584383	-4.531	rs7542768	0.176864	17.53	-1.046	230	4	lasso	0.17889	3.02e-76	-0.9756	3.29e-01	NA	NA	NA	NA	NA
TMIGD3-out.wgt.RDat	/u/home/t/tboltz/project-ophoff/rna_whole_blood/cts_TWAS_latest/Neutrophils_weights2//TMIGD3-out.wgt.RDat	TMIGD3	1	1.12e+08	1.12e+08	0.07591	rs3017628	3.854	rs3394	0.044253	9.01	1.033	215	4	lasso	0.04250	2.80e-18	1.0542	2.92e-01	NA	NA	NA	NA	NA
TNFRSF14-out.wgt.RDat	/u/home/t/tboltz/project-ophoff/rna_whole_blood/cts_TWAS_latest/Neutrophils_weights2//TNFRSF14-out.wgt.RDat	TNFRSF14	1	2.49e+06	2.50e+06	0.10362	rs262672	-3.699	rs10797432	0.083989	12.18	1.065	92	14	enet	0.10147	2.59e-42	-0.5391	5.90e-01	NA	NA	NA	NA	NA
TNFSF4-out.wgt.RDat	/u/home/t/tboltz/project-ophoff/rna_whole_blood/cts_TWAS_latest/Neutrophils_weights2//TNFSF4-out.wgt.RDat	TNFSF4	1	1.73e+08	1.73e+08	0.02989	rs6681766	-3.477	rs13343108	0.028124	-7.07	-0.093	110	2	lasso	0.02686	4.18e-12	0.1003	9.20e-01	NA	NA	NA	NA	NA
TOR3A-out.wgt.RDat	/u/home/t/tboltz/project-ophoff/rna_whole_blood/cts_TWAS_latest/Neutrophils_weights2//TOR3A-out.wgt.RDat	TOR3A	1	1.79e+08	1.79e+08	0.05785	rs13306731	-3.129	rs3210839	0.028480	7.81	-2.065	217	25	enet	0.04738	3.22e-20	-0.4270	6.69e-01	NA	NA	NA	NA	NA
TRIM63-out.wgt.RDat	/u/home/t/tboltz/project-ophoff/rna_whole_blood/cts_TWAS_latest/Neutrophils_weights2//TRIM63-out.wgt.RDat	TRIM63	1	2.64e+07	2.64e+07	0.01569	rs2275945	3.007	rs17163666	0.013046	5.89	-0.858	188	188	blup	0.01386	5.40e-07	-0.8627	3.88e-01	NA	NA	NA	NA	NA
TRIT1-out.wgt.RDat	/u/home/t/tboltz/project-ophoff/rna_whole_blood/cts_TWAS_latest/Neutrophils_weights2//TRIT1-out.wgt.RDat	TRIT1	1	4.03e+07	4.03e+07	0.04432	rs6656226	-2.674	rs1974206	0.012044	-5.43	2.423	116	116	blup	0.01886	5.85e-09	-1.8625	6.25e-02	NA	NA	NA	NA	NA
TSPAN2-out.wgt.RDat	/u/home/t/tboltz/project-ophoff/rna_whole_blood/cts_TWAS_latest/Neutrophils_weights2//TSPAN2-out.wgt.RDat	TSPAN2	1	1.16e+08	1.16e+08	0.06626	rs10494169	-3.861	rs10776792	0.017236	-6.23	-0.541	205	205	blup	0.03638	7.41e-16	0.3820	7.02e-01	NA	NA	NA	NA	NA
TSTD1-out.wgt.RDat	/u/home/t/tboltz/project-ophoff/rna_whole_blood/cts_TWAS_latest/Neutrophils_weights2//TSTD1-out.wgt.RDat	TSTD1	1	1.61e+08	1.61e+08	0.06144	rs10800309	-3.508	rs1556260	0.036261	-8.05	0.639	155	5	lasso	0.03477	3.20e-15	-0.6326	5.27e-01	NA	NA	NA	NA	NA
TTC24-out.wgt.RDat	/u/home/t/tboltz/project-ophoff/rna_whole_blood/cts_TWAS_latest/Neutrophils_weights2//TTC24-out.wgt.RDat	TTC24	1	1.57e+08	1.57e+08	0.05333	rs12161427	2.811	rs7536235	0.056919	10.32	2.037	195	23	enet	0.06574	1.37e-27	1.4709	1.41e-01	NA	NA	NA	NA	NA
TTC34-out.wgt.RDat	/u/home/t/tboltz/project-ophoff/rna_whole_blood/cts_TWAS_latest/Neutrophils_weights2//TTC34-out.wgt.RDat	TTC34	1	2.57e+06	2.72e+06	0.01248	rs262672	-3.699	rs2260976	0.011283	5.04	3.274	106	3	lasso	0.00750	1.83e-04	3.2463	1.17e-03	0.036	0.724	0.000	0.010	0.230
TTC4-out.wgt.RDat	/u/home/t/tboltz/project-ophoff/rna_whole_blood/cts_TWAS_latest/Neutrophils_weights2//TTC4-out.wgt.RDat	TTC4	1	5.52e+07	5.52e+07	0.03418	rs642990	-2.107	rs11804079	0.064694	10.66	1.169	108	16	enet	0.06443	4.64e-27	1.0857	2.78e-01	NA	NA	NA	NA	NA
TUT4-out.wgt.RDat	/u/home/t/tboltz/project-ophoff/rna_whole_blood/cts_TWAS_latest/Neutrophils_weights2//TUT4-out.wgt.RDat	TUT4	1	5.29e+07	5.30e+07	0.02182	rs1047619	-2.383	rs17107246	0.016261	5.85	-1.714	123	5	lasso	0.01290	1.30e-06	-1.7472	8.06e-02	NA	NA	NA	NA	NA
TXNDC12-out.wgt.RDat	/u/home/t/tboltz/project-ophoff/rna_whole_blood/cts_TWAS_latest/Neutrophils_weights2//TXNDC12-out.wgt.RDat	TXNDC12	1	5.25e+07	5.25e+07	0.09235	rs17107217	-1.903	rs7533508	0.028036	-7.39	-1.400	57	21	enet	0.04878	8.89e-21	1.4372	1.51e-01	NA	NA	NA	NA	NA
UBXN11-out.wgt.RDat	/u/home/t/tboltz/project-ophoff/rna_whole_blood/cts_TWAS_latest/Neutrophils_weights2//UBXN11-out.wgt.RDat	UBXN11	1	2.66e+07	2.66e+07	0.12007	rs2275945	3.007	rs4072445	0.064937	10.93	-0.349	170	9	lasso	0.08985	1.82e-37	0.4863	6.27e-01	NA	NA	NA	NA	NA
UROD-out.wgt.RDat	/u/home/t/tboltz/project-ophoff/rna_whole_blood/cts_TWAS_latest/Neutrophils_weights2//UROD-out.wgt.RDat	UROD	1	4.55e+07	4.55e+07	0.01844	rs11573590	2.192	rs13948	0.015390	-5.46	0.910	75	3	lasso	0.01378	5.81e-07	-0.9258	3.55e-01	NA	NA	NA	NA	NA
USF1-out.wgt.RDat	/u/home/t/tboltz/project-ophoff/rna_whole_blood/cts_TWAS_latest/Neutrophils_weights2//USF1-out.wgt.RDat	USF1	1	1.61e+08	1.61e+08	0.12553	rs10800309	-3.508	rs10797092	0.050476	-9.66	-0.091	155	5	lasso	0.09407	3.19e-39	-0.2754	7.83e-01	NA	NA	NA	NA	NA
USP1-out.wgt.RDat	/u/home/t/tboltz/project-ophoff/rna_whole_blood/cts_TWAS_latest/Neutrophils_weights2//USP1-out.wgt.RDat	USP1	1	6.29e+07	6.29e+07	0.01370	rs4439380	2.642	rs1167998	0.013557	-5.21	-0.453	175	175	blup	0.01080	8.75e-06	1.0764	2.82e-01	NA	NA	NA	NA	NA
UTS2-out.wgt.RDat	/u/home/t/tboltz/project-ophoff/rna_whole_blood/cts_TWAS_latest/Neutrophils_weights2//UTS2-out.wgt.RDat	UTS2	1	7.90e+06	7.91e+06	0.09802	rs12132135	-4.235	rs161803	0.138308	15.75	-0.393	114	5	lasso	0.14611	1.63e-61	-0.6261	5.31e-01	NA	NA	NA	NA	NA
WDR77-out.wgt.RDat	/u/home/t/tboltz/project-ophoff/rna_whole_blood/cts_TWAS_latest/Neutrophils_weights2//WDR77-out.wgt.RDat	WDR77	1	1.12e+08	1.12e+08	0.02431	rs10857912	2.852	rs1264881	0.017165	-6.18	0.343	201	5	lasso	0.01650	4.95e-08	-0.8247	4.10e-01	NA	NA	NA	NA	NA
XCL1-out.wgt.RDat	/u/home/t/tboltz/project-ophoff/rna_whole_blood/cts_TWAS_latest/Neutrophils_weights2//XCL1-out.wgt.RDat	XCL1	1	1.69e+08	1.69e+08	0.18237	rs10919051	2.180	rs1933111	0.142804	15.77	-1.178	149	26	enet	0.17677	2.82e-75	-0.8875	3.75e-01	NA	NA	NA	NA	NA
XCL2-out.wgt.RDat	/u/home/t/tboltz/project-ophoff/rna_whole_blood/cts_TWAS_latest/Neutrophils_weights2//XCL2-out.wgt.RDat	XCL2	1	1.69e+08	1.69e+08	0.20363	rs2146195	-2.022	rs10918925	0.223918	-19.71	0.100	152	8	lasso	0.25919	6.12e-115	0.5005	6.17e-01	NA	NA	NA	NA	NA
YIPF1-out.wgt.RDat	/u/home/t/tboltz/project-ophoff/rna_whole_blood/cts_TWAS_latest/Neutrophils_weights2//YIPF1-out.wgt.RDat	YIPF1	1	5.43e+07	5.44e+07	0.04404	rs7515322	2.676	rs2294508	0.023124	-6.90	1.403	182	182	blup	0.02270	1.81e-10	-0.4823	6.30e-01	NA	NA	NA	NA	NA
YOD1-out.wgt.RDat	/u/home/t/tboltz/project-ophoff/rna_whole_blood/cts_TWAS_latest/Neutrophils_weights2//YOD1-out.wgt.RDat	YOD1	1	2.07e+08	2.07e+08	0.04920	rs11120092	3.663	rs11581299	0.023461	6.89	1.382	184	184	blup	0.03531	1.96e-15	2.5398	1.11e-02	0.000	0.987	0.000	0.004	0.009
YY1AP1-out.wgt.RDat	/u/home/t/tboltz/project-ophoff/rna_whole_blood/cts_TWAS_latest/Neutrophils_weights2//YY1AP1-out.wgt.RDat	YY1AP1	1	1.56e+08	1.56e+08	0.01523	NA	NA	NA	NA	NA	NA	119	0	lasso	0.01694	3.32e-08	NA	NA	NA	NA	NA	NA	NA
ZBTB37-out.wgt.RDat	/u/home/t/tboltz/project-ophoff/rna_whole_blood/cts_TWAS_latest/Neutrophils_weights2//ZBTB37-out.wgt.RDat	ZBTB37	1	1.74e+08	1.74e+08	0.04411	rs2227612	-3.924	rs6684527	0.016150	-5.69	-3.688	149	149	blup	0.01718	2.68e-08	3.3782	7.30e-04	0.000	0.412	0.000	0.017	0.571
ZBTB40-out.wgt.RDat	/u/home/t/tboltz/project-ophoff/rna_whole_blood/cts_TWAS_latest/Neutrophils_weights2//ZBTB40-out.wgt.RDat	ZBTB40	1	2.28e+07	2.29e+07	0.04911	rs4076750	-3.569	rs10493014	0.043663	8.95	-1.020	148	3	lasso	0.04849	1.16e-20	-0.9226	3.56e-01	NA	NA	NA	NA	NA
ZMYND12-out.wgt.RDat	/u/home/t/tboltz/project-ophoff/rna_whole_blood/cts_TWAS_latest/Neutrophils_weights2//ZMYND12-out.wgt.RDat	ZMYND12	1	4.29e+07	4.29e+07	0.01328	rs17378108	2.748	rs10890197	0.010961	-5.40	1.091	178	12	enet	0.00982	2.16e-05	-1.0627	2.88e-01	NA	NA	NA	NA	NA
ZNF124-out.wgt.RDat	/u/home/t/tboltz/project-ophoff/rna_whole_blood/cts_TWAS_latest/Neutrophils_weights2//ZNF124-out.wgt.RDat	ZNF124	1	2.47e+08	2.47e+08	0.03712	rs4926453	-2.084	rs4925786	0.021339	-6.17	-0.666	173	6	lasso	0.02847	9.78e-13	0.6035	5.46e-01	NA	NA	NA	NA	NA
ZNF593-out.wgt.RDat	/u/home/t/tboltz/project-ophoff/rna_whole_blood/cts_TWAS_latest/Neutrophils_weights2//ZNF593-out.wgt.RDat	ZNF593	1	2.65e+07	2.65e+07	0.05112	rs2275945	3.007	rs12145714	0.060240	10.28	-1.082	173	8	lasso	0.06209	4.07e-26	-1.1915	2.33e-01	NA	NA	NA	NA	NA
ZNF669-out.wgt.RDat	/u/home/t/tboltz/project-ophoff/rna_whole_blood/cts_TWAS_latest/Neutrophils_weights2//ZNF669-out.wgt.RDat	ZNF669	1	2.47e+08	2.47e+08	0.01544	rs4926453	-2.084	rs12144733	-0.000132	4.12	-0.087	173	173	blup	0.00468	2.56e-03	-0.4832	6.29e-01	NA	NA	NA	NA	NA
ZNF683-out.wgt.RDat	/u/home/t/tboltz/project-ophoff/rna_whole_blood/cts_TWAS_latest/Neutrophils_weights2//ZNF683-out.wgt.RDat	ZNF683	1	2.67e+07	2.67e+07	0.01573	rs2275945	3.007	rs12030833	0.016594	-5.58	0.480	152	9	enet	0.01446	3.14e-07	-0.4514	6.52e-01	NA	NA	NA	NA	NA
ZNF695-out.wgt.RDat	/u/home/t/tboltz/project-ophoff/rna_whole_blood/cts_TWAS_latest/Neutrophils_weights2//ZNF695-out.wgt.RDat	ZNF695	1	2.47e+08	2.47e+08	0.01789	rs11800820	2.536	rs2642978	0.008690	-4.45	0.084	174	174	blup	0.01081	8.67e-06	-0.0594	9.53e-01	NA	NA	NA	NA	NA
ZNF697-out.wgt.RDat	/u/home/t/tboltz/project-ophoff/rna_whole_blood/cts_TWAS_latest/Neutrophils_weights2//ZNF697-out.wgt.RDat	ZNF697	1	1.20e+08	1.20e+08	0.07561	rs894079	2.569	rs10494229	0.031194	-7.49	1.310	140	6	lasso	0.03744	2.82e-16	-0.7656	4.44e-01	NA	NA	NA	NA	NA
ZNHIT6-out.wgt.RDat	/u/home/t/tboltz/project-ophoff/rna_whole_blood/cts_TWAS_latest/Neutrophils_weights2//ZNHIT6-out.wgt.RDat	ZNHIT6	1	8.61e+07	8.62e+07	0.05501	rs2935	2.897	rs17399027	0.018047	7.80	-1.425	264	2	lasso	0.03747	2.75e-16	-1.5811	1.14e-01	NA	NA	NA	NA	NA
PANEL	FILE	ID	CHR	P0	P1	HSQ	BEST.GWAS.ID	BEST.GWAS.Z	EQTL.ID	EQTL.R2	EQTL.Z	EQTL.GWAS.Z	NSNP	NWGT	MODEL	MODELCV.R2	MODELCV.PV	TWAS.Z	TWAS.P	COLOC.PP0	COLOC.PP1	COLOC.PP2	COLOC.PP3	COLOC.PP4
AAR2-out.wgt.RDat	/u/home/t/tboltz/project-ophoff/rna_whole_blood/cts_TWAS_latest/Neutrophils_weights2//AAR2-out.wgt.RDat	AAR2	20	34824382	34858840	0.0124	rs2425253	2.00	rs6060809	0.01460	-5.23	0.811	63	1	lasso	0.01352	7.35e-07	-0.8110	4.17e-01	NA	NA	NA	NA	NA
ACSS1-out.wgt.RDat	/u/home/t/tboltz/project-ophoff/rna_whole_blood/cts_TWAS_latest/Neutrophils_weights2//ACSS1-out.wgt.RDat	ACSS1	20	24986867	25039616	0.1223	rs6115178	2.94	rs6050255	0.00758	5.34	-0.283	160	43	enet	0.03736	3.04e-16	-1.3896	1.65e-01	NA	NA	NA	NA	NA
ACTR5-out.wgt.RDat	/u/home/t/tboltz/project-ophoff/rna_whole_blood/cts_TWAS_latest/Neutrophils_weights2//ACTR5-out.wgt.RDat	ACTR5	20	37377104	37401163	0.0470	rs6065094	-6.56	rs2425371	0.05356	-10.47	-5.365	164	5	lasso	0.05770	2.39e-24	5.7438	9.26e-09	0.000	0.000	0.000	0.566	0.433
ANKEF1-out.wgt.RDat	/u/home/t/tboltz/project-ophoff/rna_whole_blood/cts_TWAS_latest/Neutrophils_weights2//ANKEF1-out.wgt.RDat	ANKEF1	20	9966775	10038951	0.2033	rs6074138	2.48	rs6039663	0.10640	-13.62	1.605	214	5	lasso	0.10783	5.42e-45	-1.3759	1.69e-01	NA	NA	NA	NA	NA
APMAP-out.wgt.RDat	/u/home/t/tboltz/project-ophoff/rna_whole_blood/cts_TWAS_latest/Neutrophils_weights2//APMAP-out.wgt.RDat	APMAP	20	24943562	24973387	0.1354	rs6115178	2.94	rs227633	0.09348	-12.86	0.002	157	30	enet	0.10835	3.27e-45	0.0100	9.92e-01	NA	NA	NA	NA	NA
C20orf27-out.wgt.RDat	/u/home/t/tboltz/project-ophoff/rna_whole_blood/cts_TWAS_latest/Neutrophils_weights2//C20orf27-out.wgt.RDat	C20orf27	20	3734156	3749034	0.1833	rs1741344	-3.29	rs2281479	0.05924	10.19	0.477	148	6	lasso	0.07774	1.78e-32	0.1232	9.02e-01	NA	NA	NA	NA	NA
CD40-out.wgt.RDat	/u/home/t/tboltz/project-ophoff/rna_whole_blood/cts_TWAS_latest/Neutrophils_weights2//CD40-out.wgt.RDat	CD40	20	44746918	44758502	0.0749	rs1805088	3.48	rs17380117	0.03994	8.48	-2.675	207	20	enet	0.03922	5.57e-17	-1.8319	6.70e-02	NA	NA	NA	NA	NA
CDC25B-out.wgt.RDat	/u/home/t/tboltz/project-ophoff/rna_whole_blood/cts_TWAS_latest/Neutrophils_weights2//CDC25B-out.wgt.RDat	CDC25B	20	3767420	3786768	0.0412	rs1741344	-3.29	rs4813643	0.03442	-7.97	-0.851	151	3	lasso	0.03265	2.20e-14	0.8547	3.93e-01	NA	NA	NA	NA	NA
CEBPB-out.wgt.RDat	/u/home/t/tboltz/project-ophoff/rna_whole_blood/cts_TWAS_latest/Neutrophils_weights2//CEBPB-out.wgt.RDat	CEBPB	20	48807368	48809205	0.0248	rs6020077	2.19	rs6020463	0.01370	-5.96	-0.296	148	148	blup	0.01728	2.44e-08	-0.6141	5.39e-01	NA	NA	NA	NA	NA
CHD6-out.wgt.RDat	/u/home/t/tboltz/project-ophoff/rna_whole_blood/cts_TWAS_latest/Neutrophils_weights2//CHD6-out.wgt.RDat	CHD6	20	40030724	40247023	0.0134	rs34454281	-3.92	rs6072343	0.00600	-4.69	1.820	187	8	enet	0.00727	2.26e-04	-1.2912	1.97e-01	NA	NA	NA	NA	NA
CHMP4B-out.wgt.RDat	/u/home/t/tboltz/project-ophoff/rna_whole_blood/cts_TWAS_latest/Neutrophils_weights2//CHMP4B-out.wgt.RDat	CHMP4B	20	32399155	32442172	0.2498	rs4911408	-3.18	rs736953	0.28324	22.16	-1.726	102	17	enet	0.28734	1.69e-129	-2.0843	3.71e-02	0.000	0.988	0.000	0.004	0.008
CST3-out.wgt.RDat	/u/home/t/tboltz/project-ophoff/rna_whole_blood/cts_TWAS_latest/Neutrophils_weights2//CST3-out.wgt.RDat	CST3	20	23607344	23619110	0.2060	rs2405390	2.52	rs35610040	0.29949	-23.02	0.349	260	7	lasso	0.30558	3.05e-139	-0.4711	6.38e-01	NA	NA	NA	NA	NA
CST7-out.wgt.RDat	/u/home/t/tboltz/project-ophoff/rna_whole_blood/cts_TWAS_latest/Neutrophils_weights2//CST7-out.wgt.RDat	CST7	20	24929906	24940564	0.1547	rs6115178	2.94	rs227653	0.12022	-14.47	-0.022	156	35	enet	0.14840	1.59e-62	0.2302	8.18e-01	NA	NA	NA	NA	NA
CTSA-out.wgt.RDat	/u/home/t/tboltz/project-ophoff/rna_whole_blood/cts_TWAS_latest/Neutrophils_weights2//CTSA-out.wgt.RDat	CTSA	20	44518784	44527459	0.0227	rs1805088	3.48	rs3746499	0.01721	-5.68	0.818	235	2	lasso	0.01412	4.28e-07	-0.7475	4.55e-01	NA	NA	NA	NA	NA
DHX35-out.wgt.RDat	/u/home/t/tboltz/project-ophoff/rna_whole_blood/cts_TWAS_latest/Neutrophils_weights2//DHX35-out.wgt.RDat	DHX35	20	37590943	37668364	0.0382	rs6065094	-6.56	rs16987712	0.01354	-6.31	-3.517	214	11	enet	0.02328	1.07e-10	3.1842	1.45e-03	0.000	0.000	0.000	1.000	0.000
GMEB2-out.wgt.RDat	/u/home/t/tboltz/project-ophoff/rna_whole_blood/cts_TWAS_latest/Neutrophils_weights2//GMEB2-out.wgt.RDat	GMEB2	20	62218956	62258454	0.0545	rs8120195	3.98	rs4809585	0.02975	-7.42	-0.442	91	91	blup	0.03852	1.06e-16	2.1887	2.86e-02	0.000	0.983	0.000	0.016	0.002
HCK-out.wgt.RDat	/u/home/t/tboltz/project-ophoff/rna_whole_blood/cts_TWAS_latest/Neutrophils_weights2//HCK-out.wgt.RDat	HCK	20	30639992	30689659	0.0722	rs6061194	2.84	rs6061112	0.02486	-6.71	2.505	65	1	lasso	0.02394	5.90e-11	-2.5050	1.22e-02	0.000	0.963	0.000	0.001	0.037
LAMP5-out.wgt.RDat	/u/home/t/tboltz/project-ophoff/rna_whole_blood/cts_TWAS_latest/Neutrophils_weights2//LAMP5-out.wgt.RDat	LAMP5	20	9495006	9511171	0.0258	rs6039410	2.24	rs6118618	0.01480	5.24	0.124	197	13	enet	0.01974	2.63e-09	-0.5111	6.09e-01	NA	NA	NA	NA	NA
LIME1-out.wgt.RDat	/u/home/t/tboltz/project-ophoff/rna_whole_blood/cts_TWAS_latest/Neutrophils_weights2//LIME1-out.wgt.RDat	LIME1	20	62367636	62370456	0.0687	rs8120195	3.98	rs6011058	0.11528	14.19	2.559	88	3	lasso	0.11497	5.07e-48	2.5716	1.01e-02	0.000	0.944	0.000	0.015	0.041
MAP1LC3A-out.wgt.RDat	/u/home/t/tboltz/project-ophoff/rna_whole_blood/cts_TWAS_latest/Neutrophils_weights2//MAP1LC3A-out.wgt.RDat	MAP1LC3A	20	33134659	33148149	0.0681	rs4911408	-3.18	rs6059916	0.09273	-12.91	-1.488	156	3	lasso	0.09237	1.63e-38	1.4967	1.34e-01	NA	NA	NA	NA	NA
MKKS-out.wgt.RDat	/u/home/t/tboltz/project-ophoff/rna_whole_blood/cts_TWAS_latest/Neutrophils_weights2//MKKS-out.wgt.RDat	MKKS	20	10381658	10414870	0.0687	rs6074138	2.48	rs2026316	0.04128	8.63	2.415	148	148	blup	0.04646	7.48e-20	1.0719	2.84e-01	NA	NA	NA	NA	NA
MROH8-out.wgt.RDat	/u/home/t/tboltz/project-ophoff/rna_whole_blood/cts_TWAS_latest/Neutrophils_weights2//MROH8-out.wgt.RDat	MROH8	20	35729630	35807991	0.0108	rs926907	2.40	rs6031882	0.00598	-3.83	0.520	87	87	blup	0.00743	1.94e-04	0.1259	9.00e-01	NA	NA	NA	NA	NA
MTG2-out.wgt.RDat	/u/home/t/tboltz/project-ophoff/rna_whole_blood/cts_TWAS_latest/Neutrophils_weights2//MTG2-out.wgt.RDat	MTG2	20	60758086	60778624	0.1733	rs2236527	4.01	rs4925354	0.03706	8.60	-0.640	105	5	lasso	0.10706	1.14e-44	-0.6441	5.20e-01	NA	NA	NA	NA	NA
NDRG3-out.wgt.RDat	/u/home/t/tboltz/project-ophoff/rna_whole_blood/cts_TWAS_latest/Neutrophils_weights2//NDRG3-out.wgt.RDat	NDRG3	20	35280170	35374493	0.0982	rs926907	2.40	rs723887	0.01001	-5.77	-1.885	68	9	enet	0.02162	4.81e-10	1.6744	9.40e-02	NA	NA	NA	NA	NA
NOP56-out.wgt.RDat	/u/home/t/tboltz/project-ophoff/rna_whole_blood/cts_TWAS_latest/Neutrophils_weights2//NOP56-out.wgt.RDat	NOP56	20	2633240	2639039	0.1255	rs3818060	3.10	rs6132905	0.08809	12.39	-0.684	148	5	lasso	0.10677	1.52e-44	-0.2228	8.24e-01	NA	NA	NA	NA	NA
PABPC1L-out.wgt.RDat	/u/home/t/tboltz/project-ophoff/rna_whole_blood/cts_TWAS_latest/Neutrophils_weights2//PABPC1L-out.wgt.RDat	PABPC1L	20	43538704	43587676	0.0228	rs6073622	-4.36	rs2425663	0.00973	-5.13	1.979	126	3	lasso	0.01555	1.17e-07	-2.2259	2.60e-02	0.123	0.841	0.003	0.024	0.009
PANK2-out.wgt.RDat	/u/home/t/tboltz/project-ophoff/rna_whole_blood/cts_TWAS_latest/Neutrophils_weights2//PANK2-out.wgt.RDat	PANK2	20	3869487	3910529	0.0236	rs1741344	-3.29	rs998132	0.00200	4.08	-2.952	156	29	enet	0.00721	2.39e-04	-2.4401	1.47e-02	0.900	0.092	0.001	0.000	0.007
PI3-out.wgt.RDat	/u/home/t/tboltz/project-ophoff/rna_whole_blood/cts_TWAS_latest/Neutrophils_weights2//PI3-out.wgt.RDat	PI3	20	43803544	43805185	0.0475	rs6073622	-4.36	rs17333555	0.07339	-11.50	-0.206	196	7	lasso	0.07370	7.96e-31	0.7554	4.50e-01	NA	NA	NA	NA	NA
PLCB1-out.wgt.RDat	/u/home/t/tboltz/project-ophoff/rna_whole_blood/cts_TWAS_latest/Neutrophils_weights2//PLCB1-out.wgt.RDat	PLCB1	20	8057899	8949007	0.0311	rs16995365	2.77	rs6140613	0.00917	-5.33	-1.259	387	22	enet	0.01888	5.75e-09	1.8031	7.14e-02	NA	NA	NA	NA	NA
PLTP-out.wgt.RDat	/u/home/t/tboltz/project-ophoff/rna_whole_blood/cts_TWAS_latest/Neutrophils_weights2//PLTP-out.wgt.RDat	PLTP	20	44527261	44540794	0.0863	rs1805088	3.48	rs394643	0.06512	10.71	2.009	235	2	lasso	0.06340	1.21e-26	2.0117	4.43e-02	0.000	0.982	0.000	0.005	0.012
PTPN1-out.wgt.RDat	/u/home/t/tboltz/project-ophoff/rna_whole_blood/cts_TWAS_latest/Neutrophils_weights2//PTPN1-out.wgt.RDat	PTPN1	20	49126859	49201778	0.0980	rs6122972	-2.65	rs4602269	0.07816	11.80	-1.341	141	7	enet	0.08130	6.16e-34	-1.1278	2.59e-01	NA	NA	NA	NA	NA
PYGB-out.wgt.RDat	/u/home/t/tboltz/project-ophoff/rna_whole_blood/cts_TWAS_latest/Neutrophils_weights2//PYGB-out.wgt.RDat	PYGB	20	25228722	25278648	0.1840	rs6115178	2.94	rs3746337	0.19175	18.59	0.983	155	18	enet	0.23735	5.10e-104	0.4932	6.22e-01	NA	NA	NA	NA	NA
RNF114-out.wgt.RDat	/u/home/t/tboltz/project-ophoff/rna_whole_blood/cts_TWAS_latest/Neutrophils_weights2//RNF114-out.wgt.RDat	RNF114	20	48552874	48570422	0.0307	rs6019879	5.27	rs8118160	0.01907	6.01	-1.963	151	2	lasso	0.01757	1.87e-08	-1.9741	4.84e-02	0.000	0.187	0.001	0.810	0.002
RNF24-out.wgt.RDat	/u/home/t/tboltz/project-ophoff/rna_whole_blood/cts_TWAS_latest/Neutrophils_weights2//RNF24-out.wgt.RDat	RNF24	20	3907957	3996205	0.0232	rs1741344	-3.29	rs6139292	0.00508	4.59	-2.630	161	14	enet	0.01433	3.54e-07	-2.6896	7.15e-03	0.543	0.439	0.001	0.001	0.016
RTF2-out.wgt.RDat	/u/home/t/tboltz/project-ophoff/rna_whole_blood/cts_TWAS_latest/Neutrophils_weights2//RTF2-out.wgt.RDat	RTF2	20	55043642	55094505	0.0252	rs6014814	-2.65	rs6099161	0.01718	-5.72	-0.321	156	13	enet	0.02174	4.29e-10	0.5197	6.03e-01	NA	NA	NA	NA	NA
SAMHD1-out.wgt.RDat	/u/home/t/tboltz/project-ophoff/rna_whole_blood/cts_TWAS_latest/Neutrophils_weights2//SAMHD1-out.wgt.RDat	SAMHD1	20	35518177	35580304	0.0325	rs926907	2.40	rs6130139	0.02364	7.38	-0.452	73	5	lasso	0.03542	1.77e-15	0.0117	9.91e-01	NA	NA	NA	NA	NA
SCAND1-out.wgt.RDat	/u/home/t/tboltz/project-ophoff/rna_whole_blood/cts_TWAS_latest/Neutrophils_weights2//SCAND1-out.wgt.RDat	SCAND1	20	34541540	34547394	0.0420	rs2425253	2.00	rs3829829	0.07934	-12.01	0.466	120	3	lasso	0.07946	3.49e-33	-0.4694	6.39e-01	NA	NA	NA	NA	NA
SEMG1-out.wgt.RDat	/u/home/t/tboltz/project-ophoff/rna_whole_blood/cts_TWAS_latest/Neutrophils_weights2//SEMG1-out.wgt.RDat	SEMG1	20	43835675	43838409	0.0319	rs6073622	-4.36	rs13039213	0.03894	-8.41	-0.435	201	5	lasso	0.03654	6.43e-16	0.3926	6.95e-01	NA	NA	NA	NA	NA
SIRPA-out.wgt.RDat	/u/home/t/tboltz/project-ophoff/rna_whole_blood/cts_TWAS_latest/Neutrophils_weights2//SIRPA-out.wgt.RDat	SIRPA	20	1874814	1921238	0.0499	rs2249317	-3.54	rs6112072	0.02400	6.70	1.206	192	5	lasso	0.02445	3.69e-11	1.6216	1.05e-01	NA	NA	NA	NA	NA
SIRPB1-out.wgt.RDat	/u/home/t/tboltz/project-ophoff/rna_whole_blood/cts_TWAS_latest/Neutrophils_weights2//SIRPB1-out.wgt.RDat	SIRPB1	20	1544168	1600707	0.2938	rs2249317	-3.54	rs2253427	0.27115	21.68	-2.846	163	45	enet	0.32218	2.49e-148	-2.6090	9.08e-03	0.000	0.910	0.000	0.004	0.087
SIRPG-out.wgt.RDat	/u/home/t/tboltz/project-ophoff/rna_whole_blood/cts_TWAS_latest/Neutrophils_weights2//SIRPG-out.wgt.RDat	SIRPG	20	1609799	1638425	0.0366	rs2249317	-3.54	rs6074927	0.01829	5.78	2.343	161	22	enet	0.02602	8.99e-12	2.9246	3.45e-03	0.003	0.969	0.000	0.004	0.025
SLPI-out.wgt.RDat	/u/home/t/tboltz/project-ophoff/rna_whole_blood/cts_TWAS_latest/Neutrophils_weights2//SLPI-out.wgt.RDat	SLPI	20	43880881	43883205	0.0641	rs6073622	-4.36	rs17422688	0.00449	-5.56	-1.647	224	224	blup	0.03406	6.12e-15	0.9566	3.39e-01	NA	NA	NA	NA	NA
SLX4IP-out.wgt.RDat	/u/home/t/tboltz/project-ophoff/rna_whole_blood/cts_TWAS_latest/Neutrophils_weights2//SLX4IP-out.wgt.RDat	SLX4IP	20	10415954	10617477	0.0259	rs6074138	2.48	rs4813935	0.01355	5.57	1.656	212	15	enet	0.01461	2.73e-07	1.3731	1.70e-01	NA	NA	NA	NA	NA
STMN3-out.wgt.RDat	/u/home/t/tboltz/project-ophoff/rna_whole_blood/cts_TWAS_latest/Neutrophils_weights2//STMN3-out.wgt.RDat	STMN3	20	62271059	62289035	0.0398	rs8120195	3.98	rs454132	0.03622	-8.18	3.171	92	92	blup	0.04238	3.14e-18	-2.6324	8.48e-03	0.000	0.790	0.000	0.012	0.198
SYS1-out.wgt.RDat	/u/home/t/tboltz/project-ophoff/rna_whole_blood/cts_TWAS_latest/Neutrophils_weights2//SYS1-out.wgt.RDat	SYS1	20	43990578	44005438	0.0809	rs6073622	-4.36	rs2743403	0.05014	-9.54	-0.186	238	6	lasso	0.05261	2.63e-22	0.0720	9.43e-01	NA	NA	NA	NA	NA
TGM3-out.wgt.RDat	/u/home/t/tboltz/project-ophoff/rna_whole_blood/cts_TWAS_latest/Neutrophils_weights2//TGM3-out.wgt.RDat	TGM3	20	2276648	2321725	0.0848	rs3818060	3.10	rs214776	0.07923	-11.83	1.024	179	7	enet	0.07984	2.44e-33	-1.1354	2.56e-01	NA	NA	NA	NA	NA
TMX4-out.wgt.RDat	/u/home/t/tboltz/project-ophoff/rna_whole_blood/cts_TWAS_latest/Neutrophils_weights2//TMX4-out.wgt.RDat	TMX4	20	7957994	8000452	0.1159	rs13045064	-2.16	rs2423268	0.02415	8.12	-0.578	183	17	enet	0.07761	2.01e-32	0.2668	7.90e-01	NA	NA	NA	NA	NA
TOMM34-out.wgt.RDat	/u/home/t/tboltz/project-ophoff/rna_whole_blood/cts_TWAS_latest/Neutrophils_weights2//TOMM34-out.wgt.RDat	TOMM34	20	43570772	43589038	0.0529	rs6073622	-4.36	rs2072729	0.00897	4.98	-1.679	119	20	enet	0.03340	1.11e-14	-0.0411	9.67e-01	NA	NA	NA	NA	NA
TRIB3-out.wgt.RDat	/u/home/t/tboltz/project-ophoff/rna_whole_blood/cts_TWAS_latest/Neutrophils_weights2//TRIB3-out.wgt.RDat	TRIB3	20	343480	378203	0.0906	rs2145068	2.76	rs6051520	0.01949	-6.10	-1.066	74	3	lasso	0.04772	2.36e-20	1.4230	1.55e-01	NA	NA	NA	NA	NA
YWHAB-out.wgt.RDat	/u/home/t/tboltz/project-ophoff/rna_whole_blood/cts_TWAS_latest/Neutrophils_weights2//YWHAB-out.wgt.RDat	YWHAB	20	43514344	43537173	0.3045	rs6073622	-4.36	rs2239535	0.16044	-16.74	-2.181	127	25	enet	0.20873	3.61e-90	2.3887	1.69e-02	0.000	0.956	0.000	0.027	0.017
ZNF334-out.wgt.RDat	/u/home/t/tboltz/project-ophoff/rna_whole_blood/cts_TWAS_latest/Neutrophils_weights2//ZNF334-out.wgt.RDat	ZNF334	20	45128270	45142198	0.0386	rs1805088	3.48	rs847052	0.03481	8.13	-1.761	176	2	lasso	0.03562	1.48e-15	-1.5832	1.13e-01	NA	NA	NA	NA	NA
PANEL	FILE	ID	CHR	P0	P1	HSQ	BEST.GWAS.ID	BEST.GWAS.Z	EQTL.ID	EQTL.R2	EQTL.Z	EQTL.GWAS.Z	NSNP	NWGT	MODEL	MODELCV.R2	MODELCV.PV	TWAS.Z	TWAS.P	COLOC.PP0	COLOC.PP1	COLOC.PP2	COLOC.PP3	COLOC.PP4
ATP5PO-out.wgt.RDat	/u/home/t/tboltz/project-ophoff/rna_whole_blood/cts_TWAS_latest/Neutrophils_weights2//ATP5PO-out.wgt.RDat	ATP5PO	21	35275758	35288118	0.01734	rs2251854	4.07	rs2834295	0.01526	-5.56	2.923	136	6	enet	0.01194	3.10e-06	-2.4033	1.62e-02	0.016	0.872	0	0.009	0.103
BACE2-out.wgt.RDat	/u/home/t/tboltz/project-ophoff/rna_whole_blood/cts_TWAS_latest/Neutrophils_weights2//BACE2-out.wgt.RDat	BACE2	21	42539729	42654457	0.05479	rs9305744	3.02	rs746064	0.02879	7.23	-0.184	119	23	enet	0.03873	8.76e-17	-0.2397	8.11e-01	NA	NA	NA	NA	NA
CFAP410-out.wgt.RDat	/u/home/t/tboltz/project-ophoff/rna_whole_blood/cts_TWAS_latest/Neutrophils_weights2//CFAP410-out.wgt.RDat	CFAP410	21	45748828	45759285	0.04621	rs2838411	2.41	rs2838551	0.01708	5.87	-1.676	128	29	enet	0.01743	2.13e-08	-1.0944	2.74e-01	NA	NA	NA	NA	NA
CSTB-out.wgt.RDat	/u/home/t/tboltz/project-ophoff/rna_whole_blood/cts_TWAS_latest/Neutrophils_weights2//CSTB-out.wgt.RDat	CSTB	21	45192393	45196326	0.26465	rs2838411	2.41	rs731935	0.18091	-17.77	-1.898	140	40	enet	0.26060	1.17e-115	1.3980	1.62e-01	NA	NA	NA	NA	NA
ETS2-out.wgt.RDat	/u/home/t/tboltz/project-ophoff/rna_whole_blood/cts_TWAS_latest/Neutrophils_weights2//ETS2-out.wgt.RDat	ETS2	21	40177108	40196879	0.04876	rs2183573	-2.84	rs28420538	0.01638	-6.50	0.586	184	25	enet	0.03257	2.37e-14	-1.3518	1.76e-01	NA	NA	NA	NA	NA
FAM3B-out.wgt.RDat	/u/home/t/tboltz/project-ophoff/rna_whole_blood/cts_TWAS_latest/Neutrophils_weights2//FAM3B-out.wgt.RDat	FAM3B	21	42676140	42729654	0.47341	rs9305744	3.02	rs369413	0.33871	24.24	-1.738	120	5	lasso	0.46020	7.63e-234	-1.8476	6.47e-02	NA	NA	NA	NA	NA
GET1-out.wgt.RDat	/u/home/t/tboltz/project-ophoff/rna_whole_blood/cts_TWAS_latest/Neutrophils_weights2//GET1-out.wgt.RDat	GET1	21	40749625	40800454	0.16596	rs2183573	-2.84	rs2837002	0.21915	19.56	-1.245	251	6	enet	0.21971	2.01e-95	-1.2901	1.97e-01	NA	NA	NA	NA	NA
HMGN1-out.wgt.RDat	/u/home/t/tboltz/project-ophoff/rna_whole_blood/cts_TWAS_latest/Neutrophils_weights2//HMGN1-out.wgt.RDat	HMGN1	21	40714242	40721573	0.08561	rs2183573	-2.84	rs6517522	0.07436	11.54	-1.570	235	22	enet	0.10240	1.05e-42	-1.2743	2.03e-01	NA	NA	NA	NA	NA
IFNAR1-out.wgt.RDat	/u/home/t/tboltz/project-ophoff/rna_whole_blood/cts_TWAS_latest/Neutrophils_weights2//IFNAR1-out.wgt.RDat	IFNAR1	21	34696735	34732170	0.07427	rs2251854	4.07	rs8133680	0.04904	9.32	0.149	101	35	enet	0.06538	1.91e-27	0.2441	8.07e-01	NA	NA	NA	NA	NA
IFNGR2-out.wgt.RDat	/u/home/t/tboltz/project-ophoff/rna_whole_blood/cts_TWAS_latest/Neutrophils_weights2//IFNGR2-out.wgt.RDat	IFNGR2	21	34775203	34851655	0.11344	rs2251854	4.07	rs12329794	0.03661	-9.05	0.488	138	4	lasso	0.07180	4.73e-30	1.3355	1.82e-01	NA	NA	NA	NA	NA
IL10RB-out.wgt.RDat	/u/home/t/tboltz/project-ophoff/rna_whole_blood/cts_TWAS_latest/Neutrophils_weights2//IL10RB-out.wgt.RDat	IL10RB	21	34638673	34682492	0.05975	rs2251854	4.07	rs7281762	0.00734	5.30	0.011	115	15	enet	0.02446	3.67e-11	1.6941	9.02e-02	NA	NA	NA	NA	NA
ITSN1-out.wgt.RDat	/u/home/t/tboltz/project-ophoff/rna_whole_blood/cts_TWAS_latest/Neutrophils_weights2//ITSN1-out.wgt.RDat	ITSN1	21	35014707	35272165	0.09397	rs2251854	4.07	rs2251854	0.08729	-12.44	4.070	172	2	lasso	0.08646	4.60e-36	-4.0809	4.49e-05	0.000	0.132	0	0.001	0.867
MRPL39-out.wgt.RDat	/u/home/t/tboltz/project-ophoff/rna_whole_blood/cts_TWAS_latest/Neutrophils_weights2//MRPL39-out.wgt.RDat	MRPL39	21	26957969	26979829	0.01936	rs9981258	2.97	rs1893650	0.01762	-6.28	1.789	130	5	lasso	0.01785	1.45e-08	-1.5281	1.26e-01	NA	NA	NA	NA	NA
MRPS6-out.wgt.RDat	/u/home/t/tboltz/project-ophoff/rna_whole_blood/cts_TWAS_latest/Neutrophils_weights2//MRPS6-out.wgt.RDat	MRPS6	21	35445525	35515334	0.01661	rs2251854	4.07	rs35184820	0.01551	-5.50	0.268	174	174	blup	0.01356	7.14e-07	-1.1520	2.49e-01	NA	NA	NA	NA	NA
MX1-out.wgt.RDat	/u/home/t/tboltz/project-ophoff/rna_whole_blood/cts_TWAS_latest/Neutrophils_weights2//MX1-out.wgt.RDat	MX1	21	42792232	42831141	0.13464	rs9305744	3.02	rs464783	0.12097	-14.64	0.604	128	3	lasso	0.12065	1.91e-50	-0.5572	5.77e-01	NA	NA	NA	NA	NA
NCAM2-out.wgt.RDat	/u/home/t/tboltz/project-ophoff/rna_whole_blood/cts_TWAS_latest/Neutrophils_weights2//NCAM2-out.wgt.RDat	NCAM2	21	22370728	22915650	0.04143	rs416707	4.29	rs8126872	0.04196	8.85	1.766	295	13	enet	0.04218	3.74e-18	1.2676	2.05e-01	NA	NA	NA	NA	NA
OLIG1-out.wgt.RDat	/u/home/t/tboltz/project-ophoff/rna_whole_blood/cts_TWAS_latest/Neutrophils_weights2//OLIG1-out.wgt.RDat	OLIG1	21	34442448	34444719	0.02168	rs2409472	3.10	rs8128907	0.01298	4.92	-0.181	146	4	lasso	0.01013	1.61e-05	-0.1699	8.65e-01	NA	NA	NA	NA	NA
PFKL-out.wgt.RDat	/u/home/t/tboltz/project-ophoff/rna_whole_blood/cts_TWAS_latest/Neutrophils_weights2//PFKL-out.wgt.RDat	PFKL	21	45719935	45747259	0.03847	rs2838411	2.41	rs3761392	0.00983	-5.27	-0.115	141	4	lasso	0.01479	2.32e-07	-0.2120	8.32e-01	NA	NA	NA	NA	NA
RBM11-out.wgt.RDat	/u/home/t/tboltz/project-ophoff/rna_whole_blood/cts_TWAS_latest/Neutrophils_weights2//RBM11-out.wgt.RDat	RBM11	21	15588452	15600693	0.08047	rs2205253	3.44	rs2822493	0.03685	8.07	0.969	147	7	lasso	0.07394	6.35e-31	2.0176	4.36e-02	0.000	0.995	0	0.002	0.003
RIPK4-out.wgt.RDat	/u/home/t/tboltz/project-ophoff/rna_whole_blood/cts_TWAS_latest/Neutrophils_weights2//RIPK4-out.wgt.RDat	RIPK4	21	43159530	43187249	0.04119	rs9305744	3.02	rs3746890	0.03624	-8.00	0.144	159	5	enet	0.03879	8.29e-17	-0.0366	9.71e-01	NA	NA	NA	NA	NA
RRP1B-out.wgt.RDat	/u/home/t/tboltz/project-ophoff/rna_whole_blood/cts_TWAS_latest/Neutrophils_weights2//RRP1B-out.wgt.RDat	RRP1B	21	45079442	45115960	0.04838	rs2839645	-2.42	rs9306160	0.05217	9.86	1.799	131	14	enet	0.05977	3.52e-25	1.3834	1.67e-01	NA	NA	NA	NA	NA
SLC5A3-out.wgt.RDat	/u/home/t/tboltz/project-ophoff/rna_whole_blood/cts_TWAS_latest/Neutrophils_weights2//SLC5A3-out.wgt.RDat	SLC5A3	21	35445879	35478559	0.06658	rs2251854	4.07	rs35184820	0.06990	-11.13	0.268	173	32	enet	0.07944	3.58e-33	-1.0390	2.99e-01	NA	NA	NA	NA	NA
TMEM50B-out.wgt.RDat	/u/home/t/tboltz/project-ophoff/rna_whole_blood/cts_TWAS_latest/Neutrophils_weights2//TMEM50B-out.wgt.RDat	TMEM50B	21	34804793	34852281	0.09848	rs2251854	4.07	rs9981203	0.07126	11.32	-0.441	125	30	enet	0.11579	2.26e-48	-2.6112	9.02e-03	0.000	0.987	0	0.011	0.002
TSPEAR-out.wgt.RDat	/u/home/t/tboltz/project-ophoff/rna_whole_blood/cts_TWAS_latest/Neutrophils_weights2//TSPEAR-out.wgt.RDat	TSPEAR	21	45917777	46131487	0.03172	rs3788150	2.24	rs233232	0.00338	4.59	0.134	136	136	blup	0.01895	5.38e-09	1.1678	2.43e-01	NA	NA	NA	NA	NA
UBE2G2-out.wgt.RDat	/u/home/t/tboltz/project-ophoff/rna_whole_blood/cts_TWAS_latest/Neutrophils_weights2//UBE2G2-out.wgt.RDat	UBE2G2	21	46188496	46221741	0.02455	rs3788150	2.24	rs9977684	0.01459	5.67	0.765	109	6	enet	0.01276	1.48e-06	0.8058	4.20e-01	NA	NA	NA	NA	NA
URB1-out.wgt.RDat	/u/home/t/tboltz/project-ophoff/rna_whole_blood/cts_TWAS_latest/Neutrophils_weights2//URB1-out.wgt.RDat	URB1	21	33683330	33765321	0.00897	rs11088230	-2.46	rs2833782	0.00869	4.38	0.882	165	2	lasso	0.00748	1.85e-04	0.8691	3.85e-01	NA	NA	NA	NA	NA
PANEL	FILE	ID	CHR	P0	P1	HSQ	BEST.GWAS.ID	BEST.GWAS.Z	EQTL.ID	EQTL.R2	EQTL.Z	EQTL.GWAS.Z	NSNP	NWGT	MODEL	MODELCV.R2	MODELCV.PV	TWAS.Z	TWAS.P	COLOC.PP0	COLOC.PP1	COLOC.PP2	COLOC.PP3	COLOC.PP4
A4GALT-out.wgt.RDat	/u/home/t/tboltz/project-ophoff/rna_whole_blood/cts_TWAS_latest/Neutrophils_weights2//A4GALT-out.wgt.RDat	A4GALT	22	43088128	43117304	0.0486	rs134873	5.97	rs28992176	0.03041	7.42	-0.225	138	2	lasso	0.03107	9.24e-14	-0.2331	8.16e-01	NA	NA	NA	NA	NA
AIFM3-out.wgt.RDat	/u/home/t/tboltz/project-ophoff/rna_whole_blood/cts_TWAS_latest/Neutrophils_weights2//AIFM3-out.wgt.RDat	AIFM3	22	21319397	21335649	0.0696	rs5757984	4.10	rs5761368	0.01313	5.77	0.348	51	11	enet	0.04258	2.59e-18	1.6302	1.03e-01	NA	NA	NA	NA	NA
AP1B1-out.wgt.RDat	/u/home/t/tboltz/project-ophoff/rna_whole_blood/cts_TWAS_latest/Neutrophils_weights2//AP1B1-out.wgt.RDat	AP1B1	22	29723672	29819168	0.0229	rs9620841	3.81	rs5763182	0.00736	-5.91	2.143	97	97	blup	0.01705	3.01e-08	-2.8903	3.85e-03	0.001	0.980	0.000	0.005	0.015
APOBEC3A-out.wgt.RDat	/u/home/t/tboltz/project-ophoff/rna_whole_blood/cts_TWAS_latest/Neutrophils_weights2//APOBEC3A-out.wgt.RDat	APOBEC3A	22	39348747	39388783	0.2917	rs2235137	-3.71	rs17000526	0.02230	-8.20	0.731	115	36	enet	0.09554	7.78e-40	-0.7985	4.25e-01	NA	NA	NA	NA	NA
APOBEC3B-out.wgt.RDat	/u/home/t/tboltz/project-ophoff/rna_whole_blood/cts_TWAS_latest/Neutrophils_weights2//APOBEC3B-out.wgt.RDat	APOBEC3B	22	39378353	39388809	0.2907	NA	NA	NA	NA	NA	NA	113	0	enet	0.61332	0.00e+00	NA	NA	NA	NA	NA	NA	NA
APOBEC3F-out.wgt.RDat	/u/home/t/tboltz/project-ophoff/rna_whole_blood/cts_TWAS_latest/Neutrophils_weights2//APOBEC3F-out.wgt.RDat	APOBEC3F	22	39436610	39451977	0.0113	rs5757721	-5.95	rs139410	0.00475	-4.31	-1.203	116	2	lasso	0.00441	3.29e-03	1.1105	2.67e-01	NA	NA	NA	NA	NA
APOBEC3G-out.wgt.RDat	/u/home/t/tboltz/project-ophoff/rna_whole_blood/cts_TWAS_latest/Neutrophils_weights2//APOBEC3G-out.wgt.RDat	APOBEC3G	22	39473090	39483748	0.0721	rs132575	6.17	rs3736685	0.04169	-8.65	-1.907	117	25	enet	0.04268	2.38e-18	3.0017	2.69e-03	0.000	0.002	0.000	0.998	0.000
ARFGAP3-out.wgt.RDat	/u/home/t/tboltz/project-ophoff/rna_whole_blood/cts_TWAS_latest/Neutrophils_weights2//ARFGAP3-out.wgt.RDat	ARFGAP3	22	43192509	43254112	0.0301	rs5996168	3.79	rs5758972	0.04594	-9.72	2.818	139	18	enet	0.05376	9.11e-23	-2.6888	7.17e-03	0.000	0.870	0.000	0.015	0.115
ARSA-out.wgt.RDat	/u/home/t/tboltz/project-ophoff/rna_whole_blood/cts_TWAS_latest/Neutrophils_weights2//ARSA-out.wgt.RDat	ARSA	22	51061183	51066601	0.0557	rs6151425	3.03	rs2071421	0.03505	-8.86	-1.359	49	6	enet	0.04347	1.16e-18	1.5237	1.28e-01	NA	NA	NA	NA	NA
ARVCF-out.wgt.RDat	/u/home/t/tboltz/project-ophoff/rna_whole_blood/cts_TWAS_latest/Neutrophils_weights2//ARVCF-out.wgt.RDat	ARVCF	22	19957420	20004346	0.0171	rs9606232	3.74	rs4633	0.00951	5.11	-0.639	150	9	enet	0.01602	7.62e-08	-0.2681	7.89e-01	NA	NA	NA	NA	NA
ASCC2-out.wgt.RDat	/u/home/t/tboltz/project-ophoff/rna_whole_blood/cts_TWAS_latest/Neutrophils_weights2//ASCC2-out.wgt.RDat	ASCC2	22	30184599	30234293	0.1351	rs2240420	-3.11	rs2007446	0.03072	7.92	-1.640	122	7	lasso	0.07544	1.55e-31	-2.5970	9.40e-03	0.000	0.995	0.000	0.001	0.005
ASPHD2-out.wgt.RDat	/u/home/t/tboltz/project-ophoff/rna_whole_blood/cts_TWAS_latest/Neutrophils_weights2//ASPHD2-out.wgt.RDat	ASPHD2	22	26825227	26840981	0.0255	rs739310	-4.12	rs1894707	0.01257	-5.42	-0.110	188	19	enet	0.01504	1.85e-07	1.9279	5.39e-02	NA	NA	NA	NA	NA
ATF4-out.wgt.RDat	/u/home/t/tboltz/project-ophoff/rna_whole_blood/cts_TWAS_latest/Neutrophils_weights2//ATF4-out.wgt.RDat	ATF4	22	39915701	39918690	0.2446	rs5750857	6.63	rs1048310	0.25176	20.91	1.855	92	5	lasso	0.25099	8.32e-111	1.9790	4.78e-02	0.000	0.000	0.000	1.000	0.000
ATXN10-out.wgt.RDat	/u/home/t/tboltz/project-ophoff/rna_whole_blood/cts_TWAS_latest/Neutrophils_weights2//ATXN10-out.wgt.RDat	ATXN10	22	46067679	46241187	0.0288	rs7291412	-3.77	rs80521	0.01568	5.66	-0.532	98	16	enet	0.01756	1.89e-08	-0.0375	9.70e-01	NA	NA	NA	NA	NA
BCL2L13-out.wgt.RDat	/u/home/t/tboltz/project-ophoff/rna_whole_blood/cts_TWAS_latest/Neutrophils_weights2//BCL2L13-out.wgt.RDat	BCL2L13	22	18111622	18213621	0.0294	rs5747211	-2.83	rs2587082	0.01687	-5.77	0.637	106	7	enet	0.01889	5.67e-09	-0.4788	6.32e-01	NA	NA	NA	NA	NA
CBX6-out.wgt.RDat	/u/home/t/tboltz/project-ophoff/rna_whole_blood/cts_TWAS_latest/Neutrophils_weights2//CBX6-out.wgt.RDat	CBX6	22	39257428	39268221	0.0915	rs2235137	-3.71	rs5757373	0.00791	4.69	0.222	117	39	enet	0.03329	1.23e-14	1.1943	2.32e-01	NA	NA	NA	NA	NA
CBX7-out.wgt.RDat	/u/home/t/tboltz/project-ophoff/rna_whole_blood/cts_TWAS_latest/Neutrophils_weights2//CBX7-out.wgt.RDat	CBX7	22	39516173	39548685	0.0139	rs5750857	6.63	rs877529	0.01234	5.02	-1.437	116	1	lasso	0.01130	5.57e-06	-1.4370	1.51e-01	NA	NA	NA	NA	NA
CCDC134-out.wgt.RDat	/u/home/t/tboltz/project-ophoff/rna_whole_blood/cts_TWAS_latest/Neutrophils_weights2//CCDC134-out.wgt.RDat	CCDC134	22	42196684	42222303	0.0444	rs134873	5.97	rs738247	0.01300	6.26	2.189	202	202	blup	0.01911	4.66e-09	2.8117	4.93e-03	0.000	0.007	0.000	0.986	0.007
CELSR1-out.wgt.RDat	/u/home/t/tboltz/project-ophoff/rna_whole_blood/cts_TWAS_latest/Neutrophils_weights2//CELSR1-out.wgt.RDat	CELSR1	22	46756732	46933067	0.0162	rs7291412	-3.77	rs9615362	0.01569	6.04	-0.678	77	2	lasso	0.01940	3.57e-09	-0.7353	4.62e-01	NA	NA	NA	NA	NA
CERK-out.wgt.RDat	/u/home/t/tboltz/project-ophoff/rna_whole_blood/cts_TWAS_latest/Neutrophils_weights2//CERK-out.wgt.RDat	CERK	22	47080308	47134149	0.0542	rs761906	-2.20	rs761906	0.02642	-7.24	-2.201	103	3	lasso	0.05113	1.03e-21	0.9550	3.40e-01	NA	NA	NA	NA	NA
CHCHD10-out.wgt.RDat	/u/home/t/tboltz/project-ophoff/rna_whole_blood/cts_TWAS_latest/Neutrophils_weights2//CHCHD10-out.wgt.RDat	CHCHD10	22	24108022	24110630	0.0237	rs2330621	2.62	rs2073387	0.01693	5.90	-0.834	126	5	lasso	0.01651	4.87e-08	-0.7587	4.48e-01	NA	NA	NA	NA	NA
CLDN5-out.wgt.RDat	/u/home/t/tboltz/project-ophoff/rna_whole_blood/cts_TWAS_latest/Neutrophils_weights2//CLDN5-out.wgt.RDat	CLDN5	22	19510548	19515068	0.1048	rs2518829	-2.77	rs737858	0.03330	7.87	-2.395	224	33	enet	0.04642	7.74e-20	-1.2900	1.97e-01	NA	NA	NA	NA	NA
CLTCL1-out.wgt.RDat	/u/home/t/tboltz/project-ophoff/rna_whole_blood/cts_TWAS_latest/Neutrophils_weights2//CLTCL1-out.wgt.RDat	CLTCL1	22	19166987	19279242	0.0590	rs807429	2.76	rs762523	0.06252	10.56	-1.408	157	3	lasso	0.06018	2.40e-25	-1.5258	1.27e-01	NA	NA	NA	NA	NA
COMT-out.wgt.RDat	/u/home/t/tboltz/project-ophoff/rna_whole_blood/cts_TWAS_latest/Neutrophils_weights2//COMT-out.wgt.RDat	COMT	22	19929257	19957498	0.0252	rs9606232	3.74	rs5748485	0.01420	-5.35	-0.662	160	12	enet	0.01242	2.00e-06	0.7630	4.45e-01	NA	NA	NA	NA	NA
CPT1B-out.wgt.RDat	/u/home/t/tboltz/project-ophoff/rna_whole_blood/cts_TWAS_latest/Neutrophils_weights2//CPT1B-out.wgt.RDat	CPT1B	22	51007291	51016884	0.1169	rs6151425	3.03	rs3213446	0.10024	-13.40	0.677	51	8	lasso	0.15664	3.49e-66	-0.4067	6.84e-01	NA	NA	NA	NA	NA
CRELD2-out.wgt.RDat	/u/home/t/tboltz/project-ophoff/rna_whole_blood/cts_TWAS_latest/Neutrophils_weights2//CRELD2-out.wgt.RDat	CRELD2	22	50311816	50321188	0.0323	rs5770741	4.85	rs9616217	0.08456	12.29	4.006	87	3	lasso	0.08356	7.25e-35	4.0555	5.00e-05	0.000	0.095	0.000	0.072	0.833
CYB5R3-out.wgt.RDat	/u/home/t/tboltz/project-ophoff/rna_whole_blood/cts_TWAS_latest/Neutrophils_weights2//CYB5R3-out.wgt.RDat	CYB5R3	22	43013847	43045398	0.0599	rs134873	5.97	rs135108	0.01888	6.05	0.661	134	27	enet	0.02703	3.60e-12	-0.5818	5.61e-01	NA	NA	NA	NA	NA
CYP2D6-out.wgt.RDat	/u/home/t/tboltz/project-ophoff/rna_whole_blood/cts_TWAS_latest/Neutrophils_weights2//CYP2D6-out.wgt.RDat	CYP2D6	22	42522502	42526883	0.0387	rs134873	5.97	rs5751216	0.03821	-8.32	4.601	169	4	lasso	0.04204	4.26e-18	-3.3882	7.03e-04	0.000	0.003	0.000	0.468	0.529
CYTH4-out.wgt.RDat	/u/home/t/tboltz/project-ophoff/rna_whole_blood/cts_TWAS_latest/Neutrophils_weights2//CYTH4-out.wgt.RDat	CYTH4	22	37678069	37711382	0.0866	rs4821531	4.00	rs727048	0.03233	7.68	0.548	158	158	blup	0.03987	3.10e-17	-0.0275	9.78e-01	NA	NA	NA	NA	NA
DDTL-out.wgt.RDat	/u/home/t/tboltz/project-ophoff/rna_whole_blood/cts_TWAS_latest/Neutrophils_weights2//DDTL-out.wgt.RDat	DDTL	22	24309077	24314745	0.3187	rs2330621	2.38	rs5751761	0.33392	24.05	1.728	131	39	enet	0.37520	6.29e-179	0.9245	3.55e-01	NA	NA	NA	NA	NA
DDT-out.wgt.RDat	/u/home/t/tboltz/project-ophoff/rna_whole_blood/cts_TWAS_latest/Neutrophils_weights2//DDT-out.wgt.RDat	DDT	22	24313555	24322019	0.1173	rs2330621	2.38	rs5751761	0.10573	-13.60	1.728	130	7	lasso	0.13367	4.58e-56	-0.5397	5.89e-01	NA	NA	NA	NA	NA
DDX17-out.wgt.RDat	/u/home/t/tboltz/project-ophoff/rna_whole_blood/cts_TWAS_latest/Neutrophils_weights2//DDX17-out.wgt.RDat	DDX17	22	38879444	38903665	0.0208	rs2235137	-3.71	rs5757187	0.01739	6.15	-0.598	112	2	lasso	0.01757	1.88e-08	-0.7897	4.30e-01	NA	NA	NA	NA	NA
DERL3-out.wgt.RDat	/u/home/t/tboltz/project-ophoff/rna_whole_blood/cts_TWAS_latest/Neutrophils_weights2//DERL3-out.wgt.RDat	DERL3	22	24176691	24181199	0.0204	rs2330621	2.54	rs5751749	0.00151	-4.28	-0.065	120	120	blup	0.00972	2.37e-05	-0.7706	4.41e-01	NA	NA	NA	NA	NA
DGCR2-out.wgt.RDat	/u/home/t/tboltz/project-ophoff/rna_whole_blood/cts_TWAS_latest/Neutrophils_weights2//DGCR2-out.wgt.RDat	DGCR2	22	19023796	19109967	0.1020	rs807429	2.76	rs8135308	0.06910	-11.39	1.054	168	15	enet	0.08945	2.67e-37	-1.8797	6.01e-02	NA	NA	NA	NA	NA
DGCR6L-out.wgt.RDat	/u/home/t/tboltz/project-ophoff/rna_whole_blood/cts_TWAS_latest/Neutrophils_weights2//DGCR6L-out.wgt.RDat	DGCR6L	22	20301762	20307603	0.1289	rs9606232	3.74	rs2280117	0.05604	-9.91	-1.469	133	1	lasso	0.05516	2.51e-23	1.4690	1.42e-01	NA	NA	NA	NA	NA
DGCR8-out.wgt.RDat	/u/home/t/tboltz/project-ophoff/rna_whole_blood/cts_TWAS_latest/Neutrophils_weights2//DGCR8-out.wgt.RDat	DGCR8	22	20067756	20099398	0.0172	rs9606232	3.74	rs446059	0.00663	3.82	3.471	135	6	lasso	0.00554	1.13e-03	2.5137	1.19e-02	0.913	0.059	0.005	0.000	0.023
DRICH1-out.wgt.RDat	/u/home/t/tboltz/project-ophoff/rna_whole_blood/cts_TWAS_latest/Neutrophils_weights2//DRICH1-out.wgt.RDat	DRICH1	22	23950640	23974508	0.1744	rs2330621	2.72	rs3747102	0.07189	-11.27	-0.575	149	31	enet	0.12237	3.47e-51	0.4948	6.21e-01	NA	NA	NA	NA	NA
DUSP18-out.wgt.RDat	/u/home/t/tboltz/project-ophoff/rna_whole_blood/cts_TWAS_latest/Neutrophils_weights2//DUSP18-out.wgt.RDat	DUSP18	22	31048039	31063877	0.1125	rs2232170	3.67	rs739894	0.04498	-9.75	-0.766	140	21	enet	0.08649	4.48e-36	0.7589	4.48e-01	NA	NA	NA	NA	NA
EFCAB6-out.wgt.RDat	/u/home/t/tboltz/project-ophoff/rna_whole_blood/cts_TWAS_latest/Neutrophils_weights2//EFCAB6-out.wgt.RDat	EFCAB6	22	43924625	44208185	0.0272	rs739094	-3.56	rs7289650	0.00724	-4.71	-0.400	253	18	enet	0.01584	8.95e-08	0.1412	8.88e-01	NA	NA	NA	NA	NA
ESS2-out.wgt.RDat	/u/home/t/tboltz/project-ophoff/rna_whole_blood/cts_TWAS_latest/Neutrophils_weights2//ESS2-out.wgt.RDat	ESS2	22	19117793	19132197	0.1359	rs807429	2.76	rs715544	0.04936	-9.31	0.162	153	12	enet	0.05692	4.93e-24	-0.8398	4.01e-01	NA	NA	NA	NA	NA
FAM118A-out.wgt.RDat	/u/home/t/tboltz/project-ophoff/rna_whole_blood/cts_TWAS_latest/Neutrophils_weights2//FAM118A-out.wgt.RDat	FAM118A	22	45704850	45737836	0.3198	rs132829	3.46	rs3747240	0.49508	29.27	-0.831	119	27	enet	0.60871	0.00e+00	-0.1941	8.46e-01	NA	NA	NA	NA	NA
FBXO7-out.wgt.RDat	/u/home/t/tboltz/project-ophoff/rna_whole_blood/cts_TWAS_latest/Neutrophils_weights2//FBXO7-out.wgt.RDat	FBXO7	22	32870664	32894816	0.0648	rs241716	3.31	rs17771806	0.01649	6.89	0.878	248	3	lasso	0.03011	2.21e-13	0.1606	8.72e-01	NA	NA	NA	NA	NA
GCAT-out.wgt.RDat	/u/home/t/tboltz/project-ophoff/rna_whole_blood/cts_TWAS_latest/Neutrophils_weights2//GCAT-out.wgt.RDat	GCAT	22	38203913	38213183	0.2802	rs12157904	2.33	rs11913731	0.09034	12.62	1.036	103	71	enet	0.20200	5.53e-87	0.8441	3.99e-01	NA	NA	NA	NA	NA
GGT1-out.wgt.RDat	/u/home/t/tboltz/project-ophoff/rna_whole_blood/cts_TWAS_latest/Neutrophils_weights2//GGT1-out.wgt.RDat	GGT1	22	24979719	25024972	0.0367	rs2179876	3.62	rs5751901	0.01970	-5.97	1.379	118	3	lasso	0.01872	6.60e-09	-1.3844	1.66e-01	NA	NA	NA	NA	NA
GNB1L-out.wgt.RDat	/u/home/t/tboltz/project-ophoff/rna_whole_blood/cts_TWAS_latest/Neutrophils_weights2//GNB1L-out.wgt.RDat	GNB1L	22	19770747	19842462	0.0214	rs9606232	3.74	rs1053001	0.01282	4.88	0.917	200	6	lasso	0.01061	1.04e-05	1.2970	1.95e-01	NA	NA	NA	NA	NA
GRAMD4-out.wgt.RDat	/u/home/t/tboltz/project-ophoff/rna_whole_blood/cts_TWAS_latest/Neutrophils_weights2//GRAMD4-out.wgt.RDat	GRAMD4	22	46971910	47075687	0.0368	rs761906	-2.20	rs11090889	0.02373	-6.57	0.601	96	96	blup	0.02556	1.36e-11	-1.3689	1.71e-01	NA	NA	NA	NA	NA
HDHD5-out.wgt.RDat	/u/home/t/tboltz/project-ophoff/rna_whole_blood/cts_TWAS_latest/Neutrophils_weights2//HDHD5-out.wgt.RDat	HDHD5	22	17618402	17646177	0.0502	rs5747211	-2.83	rs5994180	0.02247	6.48	1.668	58	7	lasso	0.03033	1.81e-13	1.6430	1.00e-01	NA	NA	NA	NA	NA
KIAA0930-out.wgt.RDat	/u/home/t/tboltz/project-ophoff/rna_whole_blood/cts_TWAS_latest/Neutrophils_weights2//KIAA0930-out.wgt.RDat	KIAA0930	22	45586220	45636650	0.0330	rs132829	3.46	rs2294196	0.02935	-7.24	-0.014	125	3	lasso	0.02680	4.41e-12	-0.4033	6.87e-01	NA	NA	NA	NA	NA
KIAA1671-out.wgt.RDat	/u/home/t/tboltz/project-ophoff/rna_whole_blood/cts_TWAS_latest/Neutrophils_weights2//KIAA1671-out.wgt.RDat	KIAA1671	22	25348698	25593415	0.0610	rs2179876	3.62	rs726133	0.02551	6.88	-1.337	136	3	lasso	0.02985	2.79e-13	-1.5203	1.28e-01	NA	NA	NA	NA	NA
KREMEN1-out.wgt.RDat	/u/home/t/tboltz/project-ophoff/rna_whole_blood/cts_TWAS_latest/Neutrophils_weights2//KREMEN1-out.wgt.RDat	KREMEN1	22	29469067	29564321	0.1023	rs9620841	3.81	rs132375	0.03259	-7.68	1.705	125	33	enet	0.04377	8.77e-19	-3.0071	2.64e-03	0.000	0.985	0.000	0.008	0.007
LGALS1-out.wgt.RDat	/u/home/t/tboltz/project-ophoff/rna_whole_blood/cts_TWAS_latest/Neutrophils_weights2//LGALS1-out.wgt.RDat	LGALS1	22	38071644	38075809	0.1385	rs4821610	-2.60	rs713835	0.05725	-10.11	0.338	136	8	lasso	0.06585	1.23e-27	0.1853	8.53e-01	NA	NA	NA	NA	NA
LGALS2-out.wgt.RDat	/u/home/t/tboltz/project-ophoff/rna_whole_blood/cts_TWAS_latest/Neutrophils_weights2//LGALS2-out.wgt.RDat	LGALS2	22	37966256	37978623	0.2288	rs4821610	-2.60	rs2235336	0.12571	14.80	0.228	134	39	enet	0.18508	4.32e-79	1.0254	3.05e-01	NA	NA	NA	NA	NA
MEI1-out.wgt.RDat	/u/home/t/tboltz/project-ophoff/rna_whole_blood/cts_TWAS_latest/Neutrophils_weights2//MEI1-out.wgt.RDat	MEI1	22	42095508	42195460	0.0368	rs134873	5.97	rs132765	0.06692	10.98	1.352	222	27	enet	0.06733	3.11e-28	0.5521	5.81e-01	NA	NA	NA	NA	NA
MGAT3-out.wgt.RDat	/u/home/t/tboltz/project-ophoff/rna_whole_blood/cts_TWAS_latest/Neutrophils_weights2//MGAT3-out.wgt.RDat	MGAT3	22	39853018	39888199	0.0203	rs5750857	6.63	rs5757670	0.02576	7.27	2.465	94	9	enet	0.02628	7.09e-12	2.7551	5.87e-03	0.000	0.000	0.000	1.000	0.000
MICAL3-out.wgt.RDat	/u/home/t/tboltz/project-ophoff/rna_whole_blood/cts_TWAS_latest/Neutrophils_weights2//MICAL3-out.wgt.RDat	MICAL3	22	18270416	18507327	0.0190	rs5747211	-2.83	rs1076113	0.00278	-3.62	-0.669	98	18	enet	0.00500	1.88e-03	0.1388	8.90e-01	NA	NA	NA	NA	NA
MIF-out.wgt.RDat	/u/home/t/tboltz/project-ophoff/rna_whole_blood/cts_TWAS_latest/Neutrophils_weights2//MIF-out.wgt.RDat	MIF	22	24236571	24237410	0.0735	rs2330621	2.67	rs4822443	0.05385	-9.79	0.098	122	18	enet	0.05545	1.92e-23	0.3570	7.21e-01	NA	NA	NA	NA	NA
MRTFA-out.wgt.RDat	/u/home/t/tboltz/project-ophoff/rna_whole_blood/cts_TWAS_latest/Neutrophils_weights2//MRTFA-out.wgt.RDat	MRTFA	22	40806286	41032723	0.0173	rs7292804	-4.65	rs138294	0.01565	5.45	-1.223	158	2	lasso	0.01693	3.36e-08	-0.2217	8.25e-01	NA	NA	NA	NA	NA
NDUFA6-out.wgt.RDat	/u/home/t/tboltz/project-ophoff/rna_whole_blood/cts_TWAS_latest/Neutrophils_weights2//NDUFA6-out.wgt.RDat	NDUFA6	22	42481531	42486888	0.0674	rs134873	5.97	rs10084647	0.02371	6.88	1.884	181	3	lasso	0.02230	2.59e-10	1.6097	1.07e-01	NA	NA	NA	NA	NA
NPTXR-out.wgt.RDat	/u/home/t/tboltz/project-ophoff/rna_whole_blood/cts_TWAS_latest/Neutrophils_weights2//NPTXR-out.wgt.RDat	NPTXR	22	39214458	39240033	0.0210	rs2235137	-3.71	rs13053505	0.01750	5.69	1.599	115	4	lasso	0.01629	5.99e-08	1.5985	1.10e-01	NA	NA	NA	NA	NA
NUP50-out.wgt.RDat	/u/home/t/tboltz/project-ophoff/rna_whole_blood/cts_TWAS_latest/Neutrophils_weights2//NUP50-out.wgt.RDat	NUP50	22	45559807	45583898	0.1431	rs132829	3.46	rs6007465	0.07624	-11.72	-0.692	125	44	enet	0.09277	1.11e-38	0.7328	4.64e-01	NA	NA	NA	NA	NA
ODF3B-out.wgt.RDat	/u/home/t/tboltz/project-ophoff/rna_whole_blood/cts_TWAS_latest/Neutrophils_weights2//ODF3B-out.wgt.RDat	ODF3B	22	50968839	50971009	0.0891	rs6151425	3.28	rs140522	0.04514	-9.01	-0.819	56	24	enet	0.06504	2.62e-27	-0.2354	8.14e-01	NA	NA	NA	NA	NA
PACSIN2-out.wgt.RDat	/u/home/t/tboltz/project-ophoff/rna_whole_blood/cts_TWAS_latest/Neutrophils_weights2//PACSIN2-out.wgt.RDat	PACSIN2	22	43231419	43411155	0.0487	rs5996168	3.79	rs5759070	0.07996	-11.93	-3.518	141	4	lasso	0.07967	2.88e-33	3.5530	3.81e-04	0.000	0.486	0.000	0.006	0.507
PARVG-out.wgt.RDat	/u/home/t/tboltz/project-ophoff/rna_whole_blood/cts_TWAS_latest/Neutrophils_weights2//PARVG-out.wgt.RDat	PARVG	22	44568837	44615413	0.0412	rs2076212	-3.25	rs16991639	0.00570	4.50	-0.606	230	230	blup	0.01140	5.07e-06	-0.3680	7.13e-01	NA	NA	NA	NA	NA
PDGFB-out.wgt.RDat	/u/home/t/tboltz/project-ophoff/rna_whole_blood/cts_TWAS_latest/Neutrophils_weights2//PDGFB-out.wgt.RDat	PDGFB	22	39619365	39640987	0.0499	rs5750857	6.63	rs9622978	0.01398	-6.17	-1.597	114	26	enet	0.03444	4.33e-15	2.6300	8.54e-03	0.000	0.000	0.000	1.000	0.000
PHETA2-out.wgt.RDat	/u/home/t/tboltz/project-ophoff/rna_whole_blood/cts_TWAS_latest/Neutrophils_weights2//PHETA2-out.wgt.RDat	PHETA2	22	42470253	42475442	0.0110	rs134873	5.97	rs133337	0.00542	-4.16	-3.027	181	181	blup	0.00728	2.23e-04	2.4173	1.56e-02	0.002	0.001	0.322	0.211	0.463
PICK1-out.wgt.RDat	/u/home/t/tboltz/project-ophoff/rna_whole_blood/cts_TWAS_latest/Neutrophils_weights2//PICK1-out.wgt.RDat	PICK1	22	38452319	38471708	0.0649	rs2267389	2.99	rs3026685	0.05589	-10.05	0.636	101	5	enet	0.05584	1.34e-23	-0.7372	4.61e-01	NA	NA	NA	NA	NA
PIK3IP1-out.wgt.RDat	/u/home/t/tboltz/project-ophoff/rna_whole_blood/cts_TWAS_latest/Neutrophils_weights2//PIK3IP1-out.wgt.RDat	PIK3IP1	22	31677587	31688520	0.0765	rs2232170	3.67	rs1858821	0.17120	-17.27	2.828	163	20	enet	0.18832	1.36e-80	-2.6497	8.06e-03	0.000	0.914	0.000	0.006	0.080
PIM3-out.wgt.RDat	/u/home/t/tboltz/project-ophoff/rna_whole_blood/cts_TWAS_latest/Neutrophils_weights2//PIM3-out.wgt.RDat	PIM3	22	50354421	50357720	0.1097	rs5770741	4.85	rs137878	0.02852	7.32	0.187	82	4	lasso	0.03258	2.35e-14	0.7678	4.43e-01	NA	NA	NA	NA	NA
PISD-out.wgt.RDat	/u/home/t/tboltz/project-ophoff/rna_whole_blood/cts_TWAS_latest/Neutrophils_weights2//PISD-out.wgt.RDat	PISD	22	32014478	32058418	0.2717	rs2232170	3.67	rs2006648	0.27191	-21.70	1.240	184	6	lasso	0.27075	7.47e-121	-1.3277	1.84e-01	NA	NA	NA	NA	NA
PKDREJ-out.wgt.RDat	/u/home/t/tboltz/project-ophoff/rna_whole_blood/cts_TWAS_latest/Neutrophils_weights2//PKDREJ-out.wgt.RDat	PKDREJ	22	46651561	46659240	0.0132	rs7291412	-3.77	rs11703435	0.00529	-4.55	-0.380	70	11	enet	0.01011	1.65e-05	0.3264	7.44e-01	NA	NA	NA	NA	NA
PLA2G6-out.wgt.RDat	/u/home/t/tboltz/project-ophoff/rna_whole_blood/cts_TWAS_latest/Neutrophils_weights2//PLA2G6-out.wgt.RDat	PLA2G6	22	38507503	38610785	0.0375	rs2267389	2.99	rs6001026	0.02843	7.12	-1.531	111	2	lasso	0.02779	1.80e-12	-1.5279	1.27e-01	NA	NA	NA	NA	NA
PMM1-out.wgt.RDat	/u/home/t/tboltz/project-ophoff/rna_whole_blood/cts_TWAS_latest/Neutrophils_weights2//PMM1-out.wgt.RDat	PMM1	22	41972905	41985851	0.0185	rs5758264	5.52	rs4822075	0.00229	-4.47	-3.754	198	198	blup	0.00686	3.31e-04	0.9816	3.26e-01	NA	NA	NA	NA	NA
PPIL2-out.wgt.RDat	/u/home/t/tboltz/project-ophoff/rna_whole_blood/cts_TWAS_latest/Neutrophils_weights2//PPIL2-out.wgt.RDat	PPIL2	22	22020299	22054304	0.0285	rs5756076	-3.90	rs710172	0.01741	5.96	-0.581	107	11	enet	0.01762	1.79e-08	-0.7467	4.55e-01	NA	NA	NA	NA	NA
PPM1F-out.wgt.RDat	/u/home/t/tboltz/project-ophoff/rna_whole_blood/cts_TWAS_latest/Neutrophils_weights2//PPM1F-out.wgt.RDat	PPM1F	22	22273799	22307220	0.1875	rs5756076	-3.90	rs9610690	0.30504	-23.25	-0.033	108	24	enet	0.32504	6.37e-150	0.4960	6.20e-01	NA	NA	NA	NA	NA
RAC2-out.wgt.RDat	/u/home/t/tboltz/project-ophoff/rna_whole_blood/cts_TWAS_latest/Neutrophils_weights2//RAC2-out.wgt.RDat	RAC2	22	37621311	37640488	0.0833	rs4821531	4.00	rs9610672	0.07325	11.39	0.839	152	26	enet	0.09284	1.04e-38	1.8398	6.58e-02	NA	NA	NA	NA	NA
RANGAP1-out.wgt.RDat	/u/home/t/tboltz/project-ophoff/rna_whole_blood/cts_TWAS_latest/Neutrophils_weights2//RANGAP1-out.wgt.RDat	RANGAP1	22	41641616	41682255	0.0279	rs5758264	5.52	rs2235852	0.00845	-4.86	4.464	153	153	blup	0.01595	8.16e-08	-3.0917	1.99e-03	0.002	0.010	0.030	0.180	0.777
RFPL2-out.wgt.RDat	/u/home/t/tboltz/project-ophoff/rna_whole_blood/cts_TWAS_latest/Neutrophils_weights2//RFPL2-out.wgt.RDat	RFPL2	22	32586423	32600988	0.0416	rs5749430	2.70	rs136429	0.03857	-8.54	0.263	211	32	enet	0.04383	8.30e-19	0.1916	8.48e-01	NA	NA	NA	NA	NA
RGL4-out.wgt.RDat	/u/home/t/tboltz/project-ophoff/rna_whole_blood/cts_TWAS_latest/Neutrophils_weights2//RGL4-out.wgt.RDat	RGL4	22	24030324	24041363	0.0213	rs2330621	2.72	rs6003847	0.00285	4.30	-1.209	128	128	blup	0.00819	9.62e-05	-1.5213	1.28e-01	NA	NA	NA	NA	NA
RIBC2-out.wgt.RDat	/u/home/t/tboltz/project-ophoff/rna_whole_blood/cts_TWAS_latest/Neutrophils_weights2//RIBC2-out.wgt.RDat	RIBC2	22	45809575	45828389	0.0141	rs132829	3.46	rs6006753	0.01199	-4.77	-2.171	118	2	lasso	0.00952	2.83e-05	2.3017	2.14e-02	0.370	0.618	0.000	0.001	0.010
RNF185-out.wgt.RDat	/u/home/t/tboltz/project-ophoff/rna_whole_blood/cts_TWAS_latest/Neutrophils_weights2//RNF185-out.wgt.RDat	RNF185	22	31556169	31603005	0.0794	rs2232170	3.67	rs5749237	0.02362	-7.70	0.161	167	6	lasso	0.05843	1.21e-24	0.5879	5.57e-01	NA	NA	NA	NA	NA
RRP7A-out.wgt.RDat	/u/home/t/tboltz/project-ophoff/rna_whole_blood/cts_TWAS_latest/Neutrophils_weights2//RRP7A-out.wgt.RDat	RRP7A	22	42904351	42915802	0.0221	rs134873	5.97	rs5758837	0.00755	3.91	-1.686	137	3	lasso	0.00546	1.22e-03	-1.3413	1.80e-01	NA	NA	NA	NA	NA
RTL10-out.wgt.RDat	/u/home/t/tboltz/project-ophoff/rna_whole_blood/cts_TWAS_latest/Neutrophils_weights2//RTL10-out.wgt.RDat	RTL10	22	19833662	19842419	0.0349	rs9606232	3.74	rs1053001	0.01838	-5.96	0.917	198	9	lasso	0.01707	2.96e-08	-0.6153	5.38e-01	NA	NA	NA	NA	NA
RTL6-out.wgt.RDat	/u/home/t/tboltz/project-ophoff/rna_whole_blood/cts_TWAS_latest/Neutrophils_weights2//RTL6-out.wgt.RDat	RTL6	22	44888464	44894113	0.1069	rs139133	3.06	rs133796	0.10760	13.76	-1.083	148	2	lasso	0.10631	2.38e-44	-1.0800	2.80e-01	NA	NA	NA	NA	NA
SAMM50-out.wgt.RDat	/u/home/t/tboltz/project-ophoff/rna_whole_blood/cts_TWAS_latest/Neutrophils_weights2//SAMM50-out.wgt.RDat	SAMM50	22	44351323	44406411	0.0393	rs2076212	-3.29	rs2294928	0.02013	-6.08	-1.622	227	6	lasso	0.02321	1.14e-10	2.3353	1.95e-02	0.001	0.984	0.000	0.003	0.013
SCO2-out.wgt.RDat	/u/home/t/tboltz/project-ophoff/rna_whole_blood/cts_TWAS_latest/Neutrophils_weights2//SCO2-out.wgt.RDat	SCO2	22	50961998	50964890	0.1564	rs6151425	3.28	rs131749	0.04404	8.83	-0.490	56	38	enet	0.10804	4.43e-45	-1.9734	4.84e-02	0.000	0.998	0.000	0.001	0.002
SEC14L4-out.wgt.RDat	/u/home/t/tboltz/project-ophoff/rna_whole_blood/cts_TWAS_latest/Neutrophils_weights2//SEC14L4-out.wgt.RDat	SEC14L4	22	30884890	30901698	0.0264	rs5753106	-3.46	rs9606716	0.00332	-4.22	-0.206	168	26	enet	0.00764	1.60e-04	1.2296	2.19e-01	NA	NA	NA	NA	NA
SELENOM-out.wgt.RDat	/u/home/t/tboltz/project-ophoff/rna_whole_blood/cts_TWAS_latest/Neutrophils_weights2//SELENOM-out.wgt.RDat	SELENOM	22	31500759	31516055	0.0925	rs2232170	3.67	rs17822214	0.00943	5.49	-1.377	163	4	lasso	0.03794	1.79e-16	-2.2310	2.57e-02	0.015	0.974	0.000	0.006	0.005
SELENOO-out.wgt.RDat	/u/home/t/tboltz/project-ophoff/rna_whole_blood/cts_TWAS_latest/Neutrophils_weights2//SELENOO-out.wgt.RDat	SELENOO	22	50639409	50656045	0.0296	rs5770741	4.85	rs138270	0.00807	-5.44	-1.249	91	4	lasso	0.01630	5.91e-08	0.8709	3.84e-01	NA	NA	NA	NA	NA
SEZ6L-out.wgt.RDat	/u/home/t/tboltz/project-ophoff/rna_whole_blood/cts_TWAS_latest/Neutrophils_weights2//SEZ6L-out.wgt.RDat	SEZ6L	22	26565429	26779563	0.0217	rs739310	-4.12	rs134755	0.01332	-5.08	-0.082	232	17	enet	0.01168	3.93e-06	0.5594	5.76e-01	NA	NA	NA	NA	NA
SFI1-out.wgt.RDat	/u/home/t/tboltz/project-ophoff/rna_whole_blood/cts_TWAS_latest/Neutrophils_weights2//SFI1-out.wgt.RDat	SFI1	22	31884675	32014574	0.0165	rs2232170	3.67	rs5753698	0.01758	-5.94	1.933	182	5	lasso	0.01463	2.69e-07	-2.1534	3.13e-02	0.000	0.949	0.000	0.006	0.045
SH3BP1-out.wgt.RDat	/u/home/t/tboltz/project-ophoff/rna_whole_blood/cts_TWAS_latest/Neutrophils_weights2//SH3BP1-out.wgt.RDat	SH3BP1	22	38030662	38052126	0.0256	rs4821610	-2.60	rs713835	0.01813	6.09	0.338	139	14	enet	0.02264	1.91e-10	1.3576	1.75e-01	NA	NA	NA	NA	NA
SLC25A1-out.wgt.RDat	/u/home/t/tboltz/project-ophoff/rna_whole_blood/cts_TWAS_latest/Neutrophils_weights2//SLC25A1-out.wgt.RDat	SLC25A1	22	19163095	19166249	0.0705	rs807429	2.76	rs762523	0.03029	7.46	-1.408	154	4	lasso	0.03912	6.15e-17	-1.1777	2.39e-01	NA	NA	NA	NA	NA
SMDT1-out.wgt.RDat	/u/home/t/tboltz/project-ophoff/rna_whole_blood/cts_TWAS_latest/Neutrophils_weights2//SMDT1-out.wgt.RDat	SMDT1	22	42475696	42480288	0.0915	rs134873	5.97	rs6002609	0.17186	-17.44	-5.356	181	25	enet	0.17039	2.26e-72	5.2981	1.17e-07	0.000	0.001	0.000	0.108	0.892
SNAP29-out.wgt.RDat	/u/home/t/tboltz/project-ophoff/rna_whole_blood/cts_TWAS_latest/Neutrophils_weights2//SNAP29-out.wgt.RDat	SNAP29	22	21213296	21245502	0.0796	rs5757984	4.10	rs165902	0.07064	11.31	-0.563	67	1	lasso	0.06986	2.93e-29	-0.5630	5.73e-01	NA	NA	NA	NA	NA
SRRD-out.wgt.RDat	/u/home/t/tboltz/project-ophoff/rna_whole_blood/cts_TWAS_latest/Neutrophils_weights2//SRRD-out.wgt.RDat	SRRD	22	26879844	26890624	0.0421	rs739310	-4.12	rs5752330	0.01452	5.79	0.596	192	192	blup	0.01910	4.68e-09	0.2282	8.20e-01	NA	NA	NA	NA	NA
SYNGR1-out.wgt.RDat	/u/home/t/tboltz/project-ophoff/rna_whole_blood/cts_TWAS_latest/Neutrophils_weights2//SYNGR1-out.wgt.RDat	SYNGR1	22	39745931	39781580	0.0395	rs5750857	6.63	rs2076125	0.02339	7.08	1.282	102	7	lasso	0.03417	5.52e-15	1.6994	8.92e-02	NA	NA	NA	NA	NA
TANGO2-out.wgt.RDat	/u/home/t/tboltz/project-ophoff/rna_whole_blood/cts_TWAS_latest/Neutrophils_weights2//TANGO2-out.wgt.RDat	TANGO2	22	20004538	20054687	0.0303	rs9606232	3.74	rs2518827	0.00558	-5.78	-1.987	141	15	enet	0.02641	6.28e-12	0.0698	9.44e-01	NA	NA	NA	NA	NA
TCF20-out.wgt.RDat	/u/home/t/tboltz/project-ophoff/rna_whole_blood/cts_TWAS_latest/Neutrophils_weights2//TCF20-out.wgt.RDat	TCF20	22	42556020	42739622	0.0572	rs134873	5.97	rs6002674	0.01093	-5.62	-1.084	214	17	enet	0.02105	8.00e-10	-0.0821	9.35e-01	NA	NA	NA	NA	NA
TCN2-out.wgt.RDat	/u/home/t/tboltz/project-ophoff/rna_whole_blood/cts_TWAS_latest/Neutrophils_weights2//TCN2-out.wgt.RDat	TCN2	22	31003071	31023258	0.0376	rs5753106	-3.46	rs9621047	0.02786	7.63	0.433	135	135	blup	0.03193	4.24e-14	-0.1970	8.44e-01	NA	NA	NA	NA	NA
TEF-out.wgt.RDat	/u/home/t/tboltz/project-ophoff/rna_whole_blood/cts_TWAS_latest/Neutrophils_weights2//TEF-out.wgt.RDat	TEF	22	41763338	41795330	0.0311	rs5758264	5.52	rs9538	0.03354	8.01	2.664	161	161	blup	0.03387	7.27e-15	4.1357	3.54e-05	0.000	0.053	0.000	0.944	0.003
TFIP11-out.wgt.RDat	/u/home/t/tboltz/project-ophoff/rna_whole_blood/cts_TWAS_latest/Neutrophils_weights2//TFIP11-out.wgt.RDat	TFIP11	22	26887192	26908465	0.2687	rs739310	-4.12	rs2012729	0.16245	-16.84	0.733	192	42	enet	0.18343	2.48e-78	0.3926	6.95e-01	NA	NA	NA	NA	NA
THAP7-out.wgt.RDat	/u/home/t/tboltz/project-ophoff/rna_whole_blood/cts_TWAS_latest/Neutrophils_weights2//THAP7-out.wgt.RDat	THAP7	22	21353394	21356485	0.0273	rs5757984	4.10	rs178296	0.00606	4.27	1.464	51	11	enet	0.01632	5.82e-08	2.9786	2.90e-03	0.849	0.126	0.021	0.003	0.001
TMEM121B-out.wgt.RDat	/u/home/t/tboltz/project-ophoff/rna_whole_blood/cts_TWAS_latest/Neutrophils_weights2//TMEM121B-out.wgt.RDat	TMEM121B	22	17597188	17602257	0.1245	rs5747211	-2.83	rs738033	0.19030	-18.31	1.301	56	13	enet	0.19998	4.96e-86	-1.1450	2.52e-01	NA	NA	NA	NA	NA
TNFRSF13C-out.wgt.RDat	/u/home/t/tboltz/project-ophoff/rna_whole_blood/cts_TWAS_latest/Neutrophils_weights2//TNFRSF13C-out.wgt.RDat	TNFRSF13C	22	42318028	42322822	0.0285	rs134873	5.97	rs9607852	0.00594	-4.30	1.584	200	15	enet	0.00856	6.83e-05	-2.4230	1.54e-02	0.004	0.003	0.533	0.444	0.017
TOM1-out.wgt.RDat	/u/home/t/tboltz/project-ophoff/rna_whole_blood/cts_TWAS_latest/Neutrophils_weights2//TOM1-out.wgt.RDat	TOM1	22	35695269	35743985	0.0708	rs4645783	-2.41	rs12485178	0.12436	14.99	0.727	182	9	lasso	0.13329	6.67e-56	0.7552	4.50e-01	NA	NA	NA	NA	NA
TOP3B-out.wgt.RDat	/u/home/t/tboltz/project-ophoff/rna_whole_blood/cts_TWAS_latest/Neutrophils_weights2//TOP3B-out.wgt.RDat	TOP3B	22	22311398	22337213	0.0216	rs5756076	-3.90	rs3788333	0.02139	-6.48	0.152	108	108	blup	0.02198	3.45e-10	-0.9203	3.57e-01	NA	NA	NA	NA	NA
TPST2-out.wgt.RDat	/u/home/t/tboltz/project-ophoff/rna_whole_blood/cts_TWAS_latest/Neutrophils_weights2//TPST2-out.wgt.RDat	TPST2	22	26917963	26992681	0.0240	rs739310	-4.12	rs4822743	0.02183	6.29	0.506	198	5	lasso	0.01983	2.42e-09	0.5761	5.65e-01	NA	NA	NA	NA	NA
TRABD-out.wgt.RDat	/u/home/t/tboltz/project-ophoff/rna_whole_blood/cts_TWAS_latest/Neutrophils_weights2//TRABD-out.wgt.RDat	TRABD	22	50624345	50638027	0.0183	rs5770741	4.85	rs134975	0.00013	-3.00	-1.536	91	91	blup	0.00430	3.66e-03	2.0594	3.95e-02	0.535	0.005	0.412	0.004	0.044
TRIOBP-out.wgt.RDat	/u/home/t/tboltz/project-ophoff/rna_whole_blood/cts_TWAS_latest/Neutrophils_weights2//TRIOBP-out.wgt.RDat	TRIOBP	22	38093056	38172563	0.1332	rs4821610	-2.60	rs6000898	0.10415	-13.47	0.386	128	17	enet	0.12920	3.94e-54	-0.0948	9.24e-01	NA	NA	NA	NA	NA
TSPO-out.wgt.RDat	/u/home/t/tboltz/project-ophoff/rna_whole_blood/cts_TWAS_latest/Neutrophils_weights2//TSPO-out.wgt.RDat	TSPO	22	43547554	43559248	0.0729	rs972579	-3.76	rs80411	0.04664	-9.13	-1.230	146	21	enet	0.04368	9.53e-19	1.4901	1.36e-01	NA	NA	NA	NA	NA
TTC28-out.wgt.RDat	/u/home/t/tboltz/project-ophoff/rna_whole_blood/cts_TWAS_latest/Neutrophils_weights2//TTC28-out.wgt.RDat	TTC28	22	28374003	29075853	0.0433	rs9620841	3.81	rs2144922	0.04767	9.21	0.519	206	4	lasso	0.05051	1.82e-21	0.6861	4.93e-01	NA	NA	NA	NA	NA
TTC38-out.wgt.RDat	/u/home/t/tboltz/project-ophoff/rna_whole_blood/cts_TWAS_latest/Neutrophils_weights2//TTC38-out.wgt.RDat	TTC38	22	46663859	46689905	0.0274	rs7291412	-3.77	rs11703435	0.01393	-5.94	-0.380	73	5	lasso	0.03522	2.12e-15	0.8521	3.94e-01	NA	NA	NA	NA	NA
TTLL12-out.wgt.RDat	/u/home/t/tboltz/project-ophoff/rna_whole_blood/cts_TWAS_latest/Neutrophils_weights2//TTLL12-out.wgt.RDat	TTLL12	22	43562629	43583140	0.0319	rs972579	-3.76	rs138926	0.01834	5.96	-1.100	146	23	enet	0.01846	8.37e-09	-2.4722	1.34e-02	0.001	0.984	0.000	0.011	0.003
TXNRD2-out.wgt.RDat	/u/home/t/tboltz/project-ophoff/rna_whole_blood/cts_TWAS_latest/Neutrophils_weights2//TXNRD2-out.wgt.RDat	TXNRD2	22	19863041	19929343	0.1985	rs9606232	3.74	rs11541479	0.05008	-9.57	-0.171	186	5	lasso	0.08097	8.37e-34	0.6794	4.97e-01	NA	NA	NA	NA	NA
TYMP-out.wgt.RDat	/u/home/t/tboltz/project-ophoff/rna_whole_blood/cts_TWAS_latest/Neutrophils_weights2//TYMP-out.wgt.RDat	TYMP	22	50964182	50968461	0.4563	NA	NA	NA	NA	NA	NA	56	0	lasso	0.33413	5.16e-155	NA	NA	NA	NA	NA	NA	NA
UBE2L3-out.wgt.RDat	/u/home/t/tboltz/project-ophoff/rna_whole_blood/cts_TWAS_latest/Neutrophils_weights2//UBE2L3-out.wgt.RDat	UBE2L3	22	21903737	21978323	0.0270	rs5756076	-3.90	rs4821124	0.02425	6.91	1.181	98	98	blup	0.02443	3.78e-11	1.3959	1.63e-01	NA	NA	NA	NA	NA
UPB1-out.wgt.RDat	/u/home/t/tboltz/project-ophoff/rna_whole_blood/cts_TWAS_latest/Neutrophils_weights2//UPB1-out.wgt.RDat	UPB1	22	24890076	24924358	0.0324	rs2179876	3.62	rs5760450	0.04799	9.28	0.731	124	7	lasso	0.04560	1.65e-19	0.9317	3.52e-01	NA	NA	NA	NA	NA
UPK3A-out.wgt.RDat	/u/home/t/tboltz/project-ophoff/rna_whole_blood/cts_TWAS_latest/Neutrophils_weights2//UPK3A-out.wgt.RDat	UPK3A	22	45680831	45691755	0.0872	rs132829	3.46	rs5766616	0.08530	-12.26	0.435	118	12	enet	0.08740	1.88e-36	-0.1615	8.72e-01	NA	NA	NA	NA	NA
USP18-out.wgt.RDat	/u/home/t/tboltz/project-ophoff/rna_whole_blood/cts_TWAS_latest/Neutrophils_weights2//USP18-out.wgt.RDat	USP18	22	18632938	18660164	0.0171	rs467504	-2.46	rs5992096	0.00442	-3.52	0.152	89	89	blup	0.00922	3.75e-05	-0.0878	9.30e-01	NA	NA	NA	NA	NA
WBP2NL-out.wgt.RDat	/u/home/t/tboltz/project-ophoff/rna_whole_blood/cts_TWAS_latest/Neutrophils_weights2//WBP2NL-out.wgt.RDat	WBP2NL	22	42394730	42454460	0.0144	rs134873	5.97	rs739296	0.01021	-5.04	-2.858	184	8	enet	0.00911	4.14e-05	4.0523	5.07e-05	0.000	0.006	0.037	0.892	0.065
XBP1-out.wgt.RDat	/u/home/t/tboltz/project-ophoff/rna_whole_blood/cts_TWAS_latest/Neutrophils_weights2//XBP1-out.wgt.RDat	XBP1	22	29190544	29196585	0.0804	rs9620841	3.81	rs5762784	0.12439	15.33	3.125	131	8	lasso	0.18144	2.05e-77	2.1078	3.50e-02	0.000	0.819	0.000	0.006	0.175
XPNPEP3-out.wgt.RDat	/u/home/t/tboltz/project-ophoff/rna_whole_blood/cts_TWAS_latest/Neutrophils_weights2//XPNPEP3-out.wgt.RDat	XPNPEP3	22	41253102	41328819	0.0958	rs5758264	5.52	rs138354	0.05454	-9.85	-3.766	148	3	lasso	0.05387	8.25e-23	3.8889	1.01e-04	0.000	0.049	0.000	0.855	0.097
YDJC-out.wgt.RDat	/u/home/t/tboltz/project-ophoff/rna_whole_blood/cts_TWAS_latest/Neutrophils_weights2//YDJC-out.wgt.RDat	YDJC	22	21982379	21984353	0.0147	rs5756076	-3.90	rs2298428	0.00985	4.44	0.949	91	91	blup	0.00719	2.43e-04	1.0251	3.05e-01	NA	NA	NA	NA	NA
YWHAH-out.wgt.RDat	/u/home/t/tboltz/project-ophoff/rna_whole_blood/cts_TWAS_latest/Neutrophils_weights2//YWHAH-out.wgt.RDat	YWHAH	22	32340509	32353590	0.0434	rs11703808	3.04	rs739009	0.01694	-6.63	-0.517	215	6	lasso	0.02611	8.22e-12	0.5695	5.69e-01	NA	NA	NA	NA	NA
ZBED4-out.wgt.RDat	/u/home/t/tboltz/project-ophoff/rna_whole_blood/cts_TWAS_latest/Neutrophils_weights2//ZBED4-out.wgt.RDat	ZBED4	22	50247493	50283728	0.0391	rs5770741	4.85	rs761878	0.03942	8.52	4.390	92	92	blup	0.04344	1.19e-18	4.4772	7.56e-06	0.000	0.031	0.000	0.023	0.945
PANEL	FILE	ID	CHR	P0	P1	HSQ	BEST.GWAS.ID	BEST.GWAS.Z	EQTL.ID	EQTL.R2	EQTL.Z	EQTL.GWAS.Z	NSNP	NWGT	MODEL	MODELCV.R2	MODELCV.PV	TWAS.Z	TWAS.P	COLOC.PP0	COLOC.PP1	COLOC.PP2	COLOC.PP3	COLOC.PP4
ACYP2-out.wgt.RDat	/u/home/t/tboltz/project-ophoff/rna_whole_blood/cts_TWAS_latest/Neutrophils_weights2//ACYP2-out.wgt.RDat	ACYP2	2	5.42e+07	5.45e+07	0.02320	rs34498089	-4.29	rs17045435	0.00554	-5.04	2.191	284	16	enet	0.01428	3.69e-07	-0.9584	3.38e-01	NA	NA	NA	NA	NA
ADI1-out.wgt.RDat	/u/home/t/tboltz/project-ophoff/rna_whole_blood/cts_TWAS_latest/Neutrophils_weights2//ADI1-out.wgt.RDat	ADI1	2	3.50e+06	3.52e+06	0.04909	NA	NA	NA	NA	NA	NA	188	0	lasso	0.03179	4.81e-14	NA	NA	NA	NA	NA	NA	NA
AFF3-out.wgt.RDat	/u/home/t/tboltz/project-ophoff/rna_whole_blood/cts_TWAS_latest/Neutrophils_weights2//AFF3-out.wgt.RDat	AFF3	2	1.00e+08	1.01e+08	0.08718	rs17022809	-3.53	rs1115910	0.04569	-9.62	0.570	295	8	lasso	0.06078	1.37e-25	-0.2324	8.16e-01	NA	NA	NA	NA	NA
ALMS1-out.wgt.RDat	/u/home/t/tboltz/project-ophoff/rna_whole_blood/cts_TWAS_latest/Neutrophils_weights2//ALMS1-out.wgt.RDat	ALMS1	2	7.36e+07	7.39e+07	0.07782	rs11899902	5.18	rs12465867	0.09750	13.37	4.161	172	9	lasso	0.11036	4.60e-46	4.5431	5.54e-06	0.000	0.070	0.000	0.376	0.554
ANXA4-out.wgt.RDat	/u/home/t/tboltz/project-ophoff/rna_whole_blood/cts_TWAS_latest/Neutrophils_weights2//ANXA4-out.wgt.RDat	ANXA4	2	6.99e+07	7.01e+07	0.02691	rs7577869	2.52	rs6546548	0.01129	-5.22	2.479	162	4	lasso	0.01193	3.13e-06	-2.4122	1.59e-02	0.065	0.908	0.000	0.001	0.026
ASB3-out.wgt.RDat	/u/home/t/tboltz/project-ophoff/rna_whole_blood/cts_TWAS_latest/Neutrophils_weights2//ASB3-out.wgt.RDat	ASB3	2	5.38e+07	5.41e+07	0.03276	rs34498089	-4.29	rs6545366	0.00889	-4.88	0.509	233	233	blup	0.01147	4.78e-06	-0.8854	3.76e-01	NA	NA	NA	NA	NA
ASPRV1-out.wgt.RDat	/u/home/t/tboltz/project-ophoff/rna_whole_blood/cts_TWAS_latest/Neutrophils_weights2//ASPRV1-out.wgt.RDat	ASPRV1	2	7.02e+07	7.02e+07	0.05235	rs1600226	-2.67	rs4853252	0.09143	-12.76	1.961	147	24	enet	0.09636	3.54e-40	-1.5067	1.32e-01	NA	NA	NA	NA	NA
B3GNT2-out.wgt.RDat	/u/home/t/tboltz/project-ophoff/rna_whole_blood/cts_TWAS_latest/Neutrophils_weights2//B3GNT2-out.wgt.RDat	B3GNT2	2	6.24e+07	6.25e+07	0.27580	rs6757128	2.87	rs4672495	0.27181	-21.72	-0.386	118	6	lasso	0.28670	3.65e-129	0.4874	6.26e-01	NA	NA	NA	NA	NA
C2orf15-out.wgt.RDat	/u/home/t/tboltz/project-ophoff/rna_whole_blood/cts_TWAS_latest/Neutrophils_weights2//C2orf15-out.wgt.RDat	C2orf15	2	9.98e+07	9.98e+07	0.02296	rs17022809	-3.53	rs11689265	0.02522	7.29	-0.242	142	142	blup	0.02650	5.82e-12	-0.4031	6.87e-01	NA	NA	NA	NA	NA
C2orf74-out.wgt.RDat	/u/home/t/tboltz/project-ophoff/rna_whole_blood/cts_TWAS_latest/Neutrophils_weights2//C2orf74-out.wgt.RDat	C2orf74	2	6.14e+07	6.14e+07	0.04888	rs17008940	3.60	rs2593620	0.03781	-8.83	0.913	136	7	lasso	0.05070	1.53e-21	0.0899	9.28e-01	NA	NA	NA	NA	NA
CALM2-out.wgt.RDat	/u/home/t/tboltz/project-ophoff/rna_whole_blood/cts_TWAS_latest/Neutrophils_weights2//CALM2-out.wgt.RDat	CALM2	2	4.74e+07	4.74e+07	0.02502	rs11884600	2.94	rs3739100	0.01954	-5.95	-0.091	147	4	lasso	0.01668	4.19e-08	0.0344	9.73e-01	NA	NA	NA	NA	NA
CCT4-out.wgt.RDat	/u/home/t/tboltz/project-ophoff/rna_whole_blood/cts_TWAS_latest/Neutrophils_weights2//CCT4-out.wgt.RDat	CCT4	2	6.21e+07	6.21e+07	0.03149	rs17008940	3.60	rs7569467	0.00862	5.48	-0.493	119	119	blup	0.01083	8.53e-06	-1.9305	5.35e-02	NA	NA	NA	NA	NA
CD8A-out.wgt.RDat	/u/home/t/tboltz/project-ophoff/rna_whole_blood/cts_TWAS_latest/Neutrophils_weights2//CD8A-out.wgt.RDat	CD8A	2	8.70e+07	8.70e+07	0.05043	rs6547705	3.60	rs6547705	0.01114	5.58	3.602	73	14	enet	0.02254	2.08e-10	3.6384	2.74e-04	0.007	0.487	0.000	0.001	0.505
CHAC2-out.wgt.RDat	/u/home/t/tboltz/project-ophoff/rna_whole_blood/cts_TWAS_latest/Neutrophils_weights2//CHAC2-out.wgt.RDat	CHAC2	2	5.40e+07	5.40e+07	0.01696	rs34498089	-4.29	rs6545367	0.01307	5.19	1.674	206	206	blup	0.01211	2.66e-06	3.0683	2.15e-03	0.024	0.874	0.002	0.083	0.017
CHCHD5-out.wgt.RDat	/u/home/t/tboltz/project-ophoff/rna_whole_blood/cts_TWAS_latest/Neutrophils_weights2//CHCHD5-out.wgt.RDat	CHCHD5	2	1.13e+08	1.13e+08	0.12189	rs10197847	-2.42	rs768069	0.13953	15.67	-2.239	197	2	lasso	0.13733	1.15e-57	-2.2349	2.54e-02	0.000	0.979	0.000	0.001	0.020
CTNNA2-out.wgt.RDat	/u/home/t/tboltz/project-ophoff/rna_whole_blood/cts_TWAS_latest/Neutrophils_weights2//CTNNA2-out.wgt.RDat	CTNNA2	2	7.94e+07	8.09e+07	0.02608	rs13407231	-3.86	rs4852578	0.02404	-6.60	-0.826	465	2	lasso	0.02071	1.09e-09	1.2024	2.29e-01	NA	NA	NA	NA	NA
DHX57-out.wgt.RDat	/u/home/t/tboltz/project-ophoff/rna_whole_blood/cts_TWAS_latest/Neutrophils_weights2//DHX57-out.wgt.RDat	DHX57	2	3.90e+07	3.91e+07	0.04207	rs11124661	3.25	rs1010859	0.02332	-6.61	-2.700	155	17	enet	0.02139	5.91e-10	2.8627	4.20e-03	0.000	0.941	0.000	0.002	0.057
DNAH6-out.wgt.RDat	/u/home/t/tboltz/project-ophoff/rna_whole_blood/cts_TWAS_latest/Neutrophils_weights2//DNAH6-out.wgt.RDat	DNAH6	2	8.47e+07	8.50e+07	0.06883	rs872470	2.06	rs1192305	0.00788	4.72	0.500	235	235	blup	0.02825	1.19e-12	1.0710	2.84e-01	NA	NA	NA	NA	NA
EML4-out.wgt.RDat	/u/home/t/tboltz/project-ophoff/rna_whole_blood/cts_TWAS_latest/Neutrophils_weights2//EML4-out.wgt.RDat	EML4	2	4.24e+07	4.26e+07	0.30930	rs13392392	-3.10	rs7570219	0.14231	-15.75	0.463	160	6	enet	0.13286	1.02e-55	-0.3695	7.12e-01	NA	NA	NA	NA	NA
FAM110C-out.wgt.RDat	/u/home/t/tboltz/project-ophoff/rna_whole_blood/cts_TWAS_latest/Neutrophils_weights2//FAM110C-out.wgt.RDat	FAM110C	2	3.88e+04	4.69e+04	0.02552	rs384526	-2.71	rs4499454	0.00821	4.23	-1.097	87	87	blup	0.01430	3.64e-07	-0.3964	6.92e-01	NA	NA	NA	NA	NA
FAM136A-out.wgt.RDat	/u/home/t/tboltz/project-ophoff/rna_whole_blood/cts_TWAS_latest/Neutrophils_weights2//FAM136A-out.wgt.RDat	FAM136A	2	7.05e+07	7.05e+07	0.02502	rs1600226	-2.67	rs6546572	0.01220	-6.16	0.410	175	10	enet	0.02366	7.60e-11	-1.1737	2.41e-01	NA	NA	NA	NA	NA
FAM228A-out.wgt.RDat	/u/home/t/tboltz/project-ophoff/rna_whole_blood/cts_TWAS_latest/Neutrophils_weights2//FAM228A-out.wgt.RDat	FAM228A	2	2.44e+07	2.44e+07	0.01265	rs17046446	3.02	rs11890987	0.00540	4.16	0.787	173	173	blup	0.00456	2.87e-03	0.7392	4.60e-01	NA	NA	NA	NA	NA
FAM228B-out.wgt.RDat	/u/home/t/tboltz/project-ophoff/rna_whole_blood/cts_TWAS_latest/Neutrophils_weights2//FAM228B-out.wgt.RDat	FAM228B	2	2.43e+07	2.44e+07	0.03944	rs17046446	3.02	rs12988269	0.02417	-6.59	0.830	191	7	lasso	0.02765	2.05e-12	-1.4336	1.52e-01	NA	NA	NA	NA	NA
GCC2-out.wgt.RDat	/u/home/t/tboltz/project-ophoff/rna_whole_blood/cts_TWAS_latest/Neutrophils_weights2//GCC2-out.wgt.RDat	GCC2	2	1.09e+08	1.09e+08	0.13315	rs6716875	2.85	rs2577613	0.30288	-23.09	-2.289	179	8	lasso	0.31125	2.53e-142	2.0586	3.95e-02	0.000	0.975	0.000	0.002	0.024
GDF7-out.wgt.RDat	/u/home/t/tboltz/project-ophoff/rna_whole_blood/cts_TWAS_latest/Neutrophils_weights2//GDF7-out.wgt.RDat	GDF7	2	2.09e+07	2.09e+07	0.07721	rs17718362	-2.69	rs6531253	0.00260	5.00	1.071	132	132	blup	0.02743	2.50e-12	1.1916	2.33e-01	NA	NA	NA	NA	NA
GFPT1-out.wgt.RDat	/u/home/t/tboltz/project-ophoff/rna_whole_blood/cts_TWAS_latest/Neutrophils_weights2//GFPT1-out.wgt.RDat	GFPT1	2	6.95e+07	6.96e+07	0.01140	rs4416261	2.52	rs4428054	0.00605	4.19	-1.798	175	175	blup	0.00749	1.83e-04	-1.5319	1.26e-01	NA	NA	NA	NA	NA
HK2-out.wgt.RDat	/u/home/t/tboltz/project-ophoff/rna_whole_blood/cts_TWAS_latest/Neutrophils_weights2//HK2-out.wgt.RDat	HK2	2	7.51e+07	7.51e+07	0.10426	rs6721905	-2.58	rs3732300	0.05522	10.25	2.311	108	12	enet	0.05865	9.95e-25	1.8671	6.19e-02	NA	NA	NA	NA	NA
IL1B-out.wgt.RDat	/u/home/t/tboltz/project-ophoff/rna_whole_blood/cts_TWAS_latest/Neutrophils_weights2//IL1B-out.wgt.RDat	IL1B	2	1.14e+08	1.14e+08	0.01806	rs10197847	-2.42	rs4447608	0.00849	-4.39	0.851	200	2	lasso	0.00515	1.63e-03	-0.8388	4.02e-01	NA	NA	NA	NA	NA
IMMT-out.wgt.RDat	/u/home/t/tboltz/project-ophoff/rna_whole_blood/cts_TWAS_latest/Neutrophils_weights2//IMMT-out.wgt.RDat	IMMT	2	8.64e+07	8.64e+07	0.05199	rs17027263	2.40	rs876242	0.06714	-11.36	-0.776	211	6	lasso	0.07171	5.16e-30	0.6729	5.01e-01	NA	NA	NA	NA	NA
KHK-out.wgt.RDat	/u/home/t/tboltz/project-ophoff/rna_whole_blood/cts_TWAS_latest/Neutrophils_weights2//KHK-out.wgt.RDat	KHK	2	2.73e+07	2.73e+07	0.05859	rs2272417	4.03	rs2304681	0.06188	10.54	-3.174	115	3	lasso	0.05898	7.31e-25	-3.1997	1.38e-03	0.000	0.772	0.000	0.031	0.197
LGALSL-out.wgt.RDat	/u/home/t/tboltz/project-ophoff/rna_whole_blood/cts_TWAS_latest/Neutrophils_weights2//LGALSL-out.wgt.RDat	LGALSL	2	6.47e+07	6.47e+07	0.08865	rs12713521	2.64	rs6734073	0.00274	-4.91	0.673	101	35	enet	0.04137	7.89e-18	-0.4748	6.35e-01	NA	NA	NA	NA	NA
LIMS1-out.wgt.RDat	/u/home/t/tboltz/project-ophoff/rna_whole_blood/cts_TWAS_latest/Neutrophils_weights2//LIMS1-out.wgt.RDat	LIMS1	2	1.09e+08	1.09e+08	0.03372	rs6716875	2.85	rs11897612	0.03655	-9.26	0.605	187	7	lasso	0.04404	6.83e-19	-1.3607	1.74e-01	NA	NA	NA	NA	NA
LIPT1-out.wgt.RDat	/u/home/t/tboltz/project-ophoff/rna_whole_blood/cts_TWAS_latest/Neutrophils_weights2//LIPT1-out.wgt.RDat	LIPT1	2	9.98e+07	9.98e+07	0.01432	rs17022809	-3.53	rs6542868	0.01330	-5.21	-0.299	147	147	blup	0.01249	1.88e-06	-0.4483	6.54e-01	NA	NA	NA	NA	NA
LONRF2-out.wgt.RDat	/u/home/t/tboltz/project-ophoff/rna_whole_blood/cts_TWAS_latest/Neutrophils_weights2//LONRF2-out.wgt.RDat	LONRF2	2	1.01e+08	1.01e+08	0.02551	rs2309687	-3.07	rs2067783	0.02824	7.28	-1.037	188	10	enet	0.02599	9.18e-12	-1.0814	2.79e-01	NA	NA	NA	NA	NA
LYG1-out.wgt.RDat	/u/home/t/tboltz/project-ophoff/rna_whole_blood/cts_TWAS_latest/Neutrophils_weights2//LYG1-out.wgt.RDat	LYG1	2	9.99e+07	9.99e+07	0.01285	rs17022809	-3.53	rs7594838	0.00991	-5.06	0.427	170	11	enet	0.00856	6.87e-05	-0.4642	6.43e-01	NA	NA	NA	NA	NA
MFSD2B-out.wgt.RDat	/u/home/t/tboltz/project-ophoff/rna_whole_blood/cts_TWAS_latest/Neutrophils_weights2//MFSD2B-out.wgt.RDat	MFSD2B	2	2.42e+07	2.43e+07	0.02266	rs4233703	-2.98	rs7561273	0.01336	5.77	2.421	184	2	lasso	0.01436	3.43e-07	2.5399	1.11e-02	0.003	0.967	0.000	0.001	0.028
MSH2-out.wgt.RDat	/u/home/t/tboltz/project-ophoff/rna_whole_blood/cts_TWAS_latest/Neutrophils_weights2//MSH2-out.wgt.RDat	MSH2	2	4.76e+07	4.79e+07	0.07965	rs7560678	-3.00	rs4608577	0.04969	9.43	-1.343	138	5	lasso	0.04813	1.61e-20	-1.3399	1.80e-01	NA	NA	NA	NA	NA
MSH6-out.wgt.RDat	/u/home/t/tboltz/project-ophoff/rna_whole_blood/cts_TWAS_latest/Neutrophils_weights2//MSH6-out.wgt.RDat	MSH6	2	4.79e+07	4.80e+07	0.01737	rs2471403	-4.22	rs4583515	0.00966	4.67	-2.646	70	70	blup	0.00688	3.23e-04	-1.4421	1.49e-01	NA	NA	NA	NA	NA
NBAS-out.wgt.RDat	/u/home/t/tboltz/project-ophoff/rna_whole_blood/cts_TWAS_latest/Neutrophils_weights2//NBAS-out.wgt.RDat	NBAS	2	1.53e+07	1.57e+07	0.02651	rs1469017	-3.31	rs7578126	0.01978	-6.11	-2.191	204	11	enet	0.01882	6.05e-09	1.9518	5.10e-02	NA	NA	NA	NA	NA
NCOA1-out.wgt.RDat	/u/home/t/tboltz/project-ophoff/rna_whole_blood/cts_TWAS_latest/Neutrophils_weights2//NCOA1-out.wgt.RDat	NCOA1	2	2.47e+07	2.50e+07	0.01842	rs6718083	4.49	rs1822300	0.00908	5.03	0.276	224	4	enet	0.00957	2.71e-05	0.3663	7.14e-01	NA	NA	NA	NA	NA
NRXN1-out.wgt.RDat	/u/home/t/tboltz/project-ophoff/rna_whole_blood/cts_TWAS_latest/Neutrophils_weights2//NRXN1-out.wgt.RDat	NRXN1	2	5.01e+07	5.15e+07	0.02826	rs1520451	-3.65	rs6545187	0.00789	4.65	-1.589	568	12	enet	0.00393	5.22e-03	-0.3287	7.42e-01	NA	NA	NA	NA	NA
OTX1-out.wgt.RDat	/u/home/t/tboltz/project-ophoff/rna_whole_blood/cts_TWAS_latest/Neutrophils_weights2//OTX1-out.wgt.RDat	OTX1	2	6.33e+07	6.33e+07	0.03420	rs17432580	-3.52	rs12614162	0.02137	6.55	-3.382	81	81	blup	0.02638	6.48e-12	-2.1103	3.48e-02	0.000	0.653	0.000	0.002	0.345
OXER1-out.wgt.RDat	/u/home/t/tboltz/project-ophoff/rna_whole_blood/cts_TWAS_latest/Neutrophils_weights2//OXER1-out.wgt.RDat	OXER1	2	4.30e+07	4.30e+07	0.01412	rs7355325	-2.73	rs13028484	0.00175	-4.16	0.601	140	140	blup	0.00661	4.15e-04	-0.5629	5.73e-01	NA	NA	NA	NA	NA
PDCL3-out.wgt.RDat	/u/home/t/tboltz/project-ophoff/rna_whole_blood/cts_TWAS_latest/Neutrophils_weights2//PDCL3-out.wgt.RDat	PDCL3	2	1.01e+08	1.01e+08	0.01305	rs7582332	-2.76	rs11123834	0.00853	-4.55	-1.145	214	214	blup	0.00526	1.48e-03	0.2957	7.67e-01	NA	NA	NA	NA	NA
PDIA6-out.wgt.RDat	/u/home/t/tboltz/project-ophoff/rna_whole_blood/cts_TWAS_latest/Neutrophils_weights2//PDIA6-out.wgt.RDat	PDIA6	2	1.09e+07	1.10e+07	0.05085	rs17455729	-3.04	rs1106185	0.02742	-7.28	0.590	144	22	enet	0.02836	1.08e-12	0.1643	8.69e-01	NA	NA	NA	NA	NA
PELI1-out.wgt.RDat	/u/home/t/tboltz/project-ophoff/rna_whole_blood/cts_TWAS_latest/Neutrophils_weights2//PELI1-out.wgt.RDat	PELI1	2	6.43e+07	6.44e+07	0.03816	rs12713521	2.64	rs12999675	0.01024	-5.53	-1.196	119	119	blup	0.02663	5.16e-12	0.6431	5.20e-01	NA	NA	NA	NA	NA
PLGLB1-out.wgt.RDat	/u/home/t/tboltz/project-ophoff/rna_whole_blood/cts_TWAS_latest/Neutrophils_weights2//PLGLB1-out.wgt.RDat	PLGLB1	2	8.72e+07	8.72e+07	0.28638	rs6547705	3.60	rs6547705	0.00746	-5.17	3.602	48	24	enet	0.03934	5.02e-17	-0.8513	3.95e-01	NA	NA	NA	NA	NA
POLR1A-out.wgt.RDat	/u/home/t/tboltz/project-ophoff/rna_whole_blood/cts_TWAS_latest/Neutrophils_weights2//POLR1A-out.wgt.RDat	POLR1A	2	8.62e+07	8.63e+07	0.01277	rs17027263	2.40	rs2367202	0.02200	-6.42	1.597	237	3	lasso	0.02006	1.97e-09	-1.6670	9.55e-02	NA	NA	NA	NA	NA
POLR1B-out.wgt.RDat	/u/home/t/tboltz/project-ophoff/rna_whole_blood/cts_TWAS_latest/Neutrophils_weights2//POLR1B-out.wgt.RDat	POLR1B	2	1.13e+08	1.13e+08	0.04601	rs10197847	-2.42	rs10169344	0.04066	8.75	0.438	190	3	lasso	0.04084	1.27e-17	0.4361	6.63e-01	NA	NA	NA	NA	NA
PSME4-out.wgt.RDat	/u/home/t/tboltz/project-ophoff/rna_whole_blood/cts_TWAS_latest/Neutrophils_weights2//PSME4-out.wgt.RDat	PSME4	2	5.41e+07	5.42e+07	0.03307	rs34498089	-4.29	rs2357491	0.01102	-6.05	1.817	215	215	blup	0.02372	7.16e-11	-2.0733	3.81e-02	0.000	0.898	0.000	0.086	0.016
PXDN-out.wgt.RDat	/u/home/t/tboltz/project-ophoff/rna_whole_blood/cts_TWAS_latest/Neutrophils_weights2//PXDN-out.wgt.RDat	PXDN	2	1.64e+06	1.75e+06	0.06820	rs6714537	2.18	rs11684279	0.04161	8.85	-0.666	181	9	enet	0.04667	6.16e-20	-0.1931	8.47e-01	NA	NA	NA	NA	NA
RAB11FIP5-out.wgt.RDat	/u/home/t/tboltz/project-ophoff/rna_whole_blood/cts_TWAS_latest/Neutrophils_weights2//RAB11FIP5-out.wgt.RDat	RAB11FIP5	2	7.33e+07	7.34e+07	0.01123	rs11899902	5.18	rs6725882	0.00776	4.34	2.574	124	124	blup	0.00831	8.66e-05	2.8048	5.03e-03	0.090	0.063	0.478	0.334	0.035
REEP1-out.wgt.RDat	/u/home/t/tboltz/project-ophoff/rna_whole_blood/cts_TWAS_latest/Neutrophils_weights2//REEP1-out.wgt.RDat	REEP1	2	8.64e+07	8.66e+07	0.11569	rs6547705	3.60	rs4832255	0.15517	16.61	1.326	212	12	lasso	0.15785	1.00e-66	1.4334	1.52e-01	NA	NA	NA	NA	NA
RGPD8-out.wgt.RDat	/u/home/t/tboltz/project-ophoff/rna_whole_blood/cts_TWAS_latest/Neutrophils_weights2//RGPD8-out.wgt.RDat	RGPD8	2	1.13e+08	1.13e+08	0.33183	rs3811640	-2.58	rs11687980	0.24275	-21.15	1.740	225	24	enet	0.31094	3.73e-142	-2.0671	3.87e-02	0.000	0.991	0.000	0.001	0.008
SH3RF3-out.wgt.RDat	/u/home/t/tboltz/project-ophoff/rna_whole_blood/cts_TWAS_latest/Neutrophils_weights2//SH3RF3-out.wgt.RDat	SH3RF3	2	1.10e+08	1.10e+08	0.09642	rs3923006	-3.89	rs10189834	0.03838	-9.24	0.189	174	174	blup	0.06386	7.86e-27	0.4764	6.34e-01	NA	NA	NA	NA	NA
SH3YL1-out.wgt.RDat	/u/home/t/tboltz/project-ophoff/rna_whole_blood/cts_TWAS_latest/Neutrophils_weights2//SH3YL1-out.wgt.RDat	SH3YL1	2	2.18e+05	2.66e+05	0.27318	rs384526	-2.71	rs11553746	0.31211	-23.28	0.904	127	5	lasso	0.31559	1.07e-144	-0.8549	3.93e-01	NA	NA	NA	NA	NA
SLC20A1-out.wgt.RDat	/u/home/t/tboltz/project-ophoff/rna_whole_blood/cts_TWAS_latest/Neutrophils_weights2//SLC20A1-out.wgt.RDat	SLC20A1	2	1.13e+08	1.13e+08	0.31222	rs10197847	-2.42	rs7567215	0.12660	-14.87	-0.044	210	2	lasso	0.12762	1.91e-53	-0.0344	9.73e-01	NA	NA	NA	NA	NA
SLC5A6-out.wgt.RDat	/u/home/t/tboltz/project-ophoff/rna_whole_blood/cts_TWAS_latest/Neutrophils_weights2//SLC5A6-out.wgt.RDat	SLC5A6	2	2.74e+07	2.74e+07	0.03938	rs4665385	-4.23	rs1275530	0.01353	-5.74	1.775	140	34	enet	0.02026	1.64e-09	-0.0381	9.70e-01	NA	NA	NA	NA	NA
SLC66A3-out.wgt.RDat	/u/home/t/tboltz/project-ophoff/rna_whole_blood/cts_TWAS_latest/Neutrophils_weights2//SLC66A3-out.wgt.RDat	SLC66A3	2	1.13e+07	1.13e+07	0.03472	rs17455729	-3.04	rs4533449	0.01485	-6.18	0.892	114	114	blup	0.02079	1.02e-09	-1.6023	1.09e-01	NA	NA	NA	NA	NA
SLC8A1-out.wgt.RDat	/u/home/t/tboltz/project-ophoff/rna_whole_blood/cts_TWAS_latest/Neutrophils_weights2//SLC8A1-out.wgt.RDat	SLC8A1	2	4.03e+07	4.08e+07	0.15286	rs13010889	-3.45	rs2373864	0.06830	10.98	-2.009	276	24	enet	0.08190	3.49e-34	-2.5283	1.15e-02	0.000	0.980	0.000	0.008	0.012
SNTG2-out.wgt.RDat	/u/home/t/tboltz/project-ophoff/rna_whole_blood/cts_TWAS_latest/Neutrophils_weights2//SNTG2-out.wgt.RDat	SNTG2	2	9.47e+05	1.37e+06	0.04345	rs4464315	-3.26	rs6724299	0.01708	-6.50	-2.523	249	6	lasso	0.04637	8.09e-20	2.6306	8.52e-03	0.000	0.963	0.000	0.003	0.034
SOCS5-out.wgt.RDat	/u/home/t/tboltz/project-ophoff/rna_whole_blood/cts_TWAS_latest/Neutrophils_weights2//SOCS5-out.wgt.RDat	SOCS5	2	4.69e+07	4.70e+07	0.02157	rs10514802	3.35	rs10209278	0.01793	5.84	0.009	201	7	enet	0.01681	3.71e-08	0.2012	8.41e-01	NA	NA	NA	NA	NA
SPTBN1-out.wgt.RDat	/u/home/t/tboltz/project-ophoff/rna_whole_blood/cts_TWAS_latest/Neutrophils_weights2//SPTBN1-out.wgt.RDat	SPTBN1	2	5.47e+07	5.49e+07	0.18127	rs34498089	-4.29	rs4444573	0.11820	14.40	1.817	249	249	blup	0.18562	2.43e-79	2.1050	3.53e-02	0.000	0.924	0.000	0.068	0.007
STAMBP-out.wgt.RDat	/u/home/t/tboltz/project-ophoff/rna_whole_blood/cts_TWAS_latest/Neutrophils_weights2//STAMBP-out.wgt.RDat	STAMBP	2	7.41e+07	7.41e+07	0.00995	rs11899902	5.18	rs12624267	0.00442	4.27	1.996	149	149	blup	0.00668	3.91e-04	0.4014	6.88e-01	NA	NA	NA	NA	NA
STON1-out.wgt.RDat	/u/home/t/tboltz/project-ophoff/rna_whole_blood/cts_TWAS_latest/Neutrophils_weights2//STON1-out.wgt.RDat	STON1	2	4.88e+07	4.88e+07	0.06897	rs2471403	-4.22	rs3749145	0.03427	8.09	2.309	218	3	lasso	0.03162	5.58e-14	2.3416	1.92e-02	0.000	0.961	0.000	0.016	0.023
TBC1D8-out.wgt.RDat	/u/home/t/tboltz/project-ophoff/rna_whole_blood/cts_TWAS_latest/Neutrophils_weights2//TBC1D8-out.wgt.RDat	TBC1D8	2	1.02e+08	1.02e+08	0.03821	rs750783	2.78	rs11898628	0.00579	5.40	-1.055	162	162	blup	0.02224	2.74e-10	-2.2901	2.20e-02	0.011	0.983	0.000	0.001	0.004
TDRD15-out.wgt.RDat	/u/home/t/tboltz/project-ophoff/rna_whole_blood/cts_TWAS_latest/Neutrophils_weights2//TDRD15-out.wgt.RDat	TDRD15	2	2.13e+07	2.14e+07	0.02889	rs889962	-2.20	rs11687710	0.03439	8.25	1.483	172	1	lasso	0.03520	2.18e-15	1.4830	1.38e-01	NA	NA	NA	NA	NA
TIA1-out.wgt.RDat	/u/home/t/tboltz/project-ophoff/rna_whole_blood/cts_TWAS_latest/Neutrophils_weights2//TIA1-out.wgt.RDat	TIA1	2	7.04e+07	7.05e+07	0.01790	rs1600226	-2.67	rs17581778	0.00341	4.28	-2.015	180	180	blup	0.00811	1.04e-04	-0.2175	8.28e-01	NA	NA	NA	NA	NA
TP53I3-out.wgt.RDat	/u/home/t/tboltz/project-ophoff/rna_whole_blood/cts_TWAS_latest/Neutrophils_weights2//TP53I3-out.wgt.RDat	TP53I3	2	2.43e+07	2.43e+07	0.04355	rs4233703	-2.98	rs1134516	0.04248	-9.48	1.407	180	19	enet	0.06270	2.32e-26	-2.3434	1.91e-02	0.000	0.993	0.000	0.001	0.005
TRABD2A-out.wgt.RDat	/u/home/t/tboltz/project-ophoff/rna_whole_blood/cts_TWAS_latest/Neutrophils_weights2//TRABD2A-out.wgt.RDat	TRABD2A	2	8.50e+07	8.51e+07	0.07161	rs955592	-2.72	rs1192350	0.06166	-10.83	1.253	208	19	enet	0.08488	2.07e-35	-1.1252	2.61e-01	NA	NA	NA	NA	NA
TRAPPC12-out.wgt.RDat	/u/home/t/tboltz/project-ophoff/rna_whole_blood/cts_TWAS_latest/Neutrophils_weights2//TRAPPC12-out.wgt.RDat	TRAPPC12	2	3.38e+06	3.49e+06	0.06248	rs2694103	3.04	rs7591761	0.02127	-7.37	0.998	208	8	lasso	0.05142	7.87e-22	-0.2381	8.12e-01	NA	NA	NA	NA	NA
TRIB2-out.wgt.RDat	/u/home/t/tboltz/project-ophoff/rna_whole_blood/cts_TWAS_latest/Neutrophils_weights2//TRIB2-out.wgt.RDat	TRIB2	2	1.29e+07	1.29e+07	0.03293	rs4668775	-3.60	rs890069	0.01960	6.09	1.671	139	2	lasso	0.02200	3.39e-10	1.1878	2.35e-01	NA	NA	NA	NA	NA
TSGA10-out.wgt.RDat	/u/home/t/tboltz/project-ophoff/rna_whole_blood/cts_TWAS_latest/Neutrophils_weights2//TSGA10-out.wgt.RDat	TSGA10	2	9.96e+07	9.98e+07	0.04681	rs17022809	-3.53	rs11689265	0.09889	-13.24	-0.242	165	23	enet	0.10618	2.69e-44	-0.4617	6.44e-01	NA	NA	NA	NA	NA
UBXN2A-out.wgt.RDat	/u/home/t/tboltz/project-ophoff/rna_whole_blood/cts_TWAS_latest/Neutrophils_weights2//UBXN2A-out.wgt.RDat	UBXN2A	2	2.42e+07	2.42e+07	0.01181	rs4233703	-2.98	rs7561273	0.01359	5.19	2.421	202	2	lasso	0.00980	2.19e-05	2.5092	1.21e-02	0.060	0.908	0.000	0.001	0.030
PANEL	FILE	ID	CHR	P0	P1	HSQ	BEST.GWAS.ID	BEST.GWAS.Z	EQTL.ID	EQTL.R2	EQTL.Z	EQTL.GWAS.Z	NSNP	NWGT	MODEL	MODELCV.R2	MODELCV.PV	TWAS.Z	TWAS.P	COLOC.PP0	COLOC.PP1	COLOC.PP2	COLOC.PP3	COLOC.PP4
ALS2CL-out.wgt.RDat	/u/home/t/tboltz/project-ophoff/rna_whole_blood/cts_TWAS_latest/Neutrophils_weights2//ALS2CL-out.wgt.RDat	ALS2CL	3	46710486	46735194	0.02386	rs12490188	2.11	rs13080080	0.01855	6.07	-1.178	116	14	enet	0.01773	1.63e-08	-1.3550	1.75e-01	NA	NA	NA	NA	NA
ANKRD28-out.wgt.RDat	/u/home/t/tboltz/project-ophoff/rna_whole_blood/cts_TWAS_latest/Neutrophils_weights2//ANKRD28-out.wgt.RDat	ANKRD28	3	15708744	15901278	0.07437	rs7648664	3.00	rs11128758	0.09908	13.18	-0.981	191	191	blup	0.10588	3.60e-44	-0.7199	4.72e-01	NA	NA	NA	NA	NA
APEH-out.wgt.RDat	/u/home/t/tboltz/project-ophoff/rna_whole_blood/cts_TWAS_latest/Neutrophils_weights2//APEH-out.wgt.RDat	APEH	3	49711448	49721404	0.02778	rs2240329	3.46	rs11130213	0.01595	5.70	1.759	228	228	blup	0.01514	1.70e-07	1.5185	1.29e-01	NA	NA	NA	NA	NA
ARPP21-out.wgt.RDat	/u/home/t/tboltz/project-ophoff/rna_whole_blood/cts_TWAS_latest/Neutrophils_weights2//ARPP21-out.wgt.RDat	ARPP21	3	35680438	35835988	0.01322	rs6786400	-3.55	rs6550369	0.00996	-5.52	0.288	233	4	lasso	0.00520	1.56e-03	0.4505	6.52e-01	NA	NA	NA	NA	NA
AZI2-out.wgt.RDat	/u/home/t/tboltz/project-ophoff/rna_whole_blood/cts_TWAS_latest/Neutrophils_weights2//AZI2-out.wgt.RDat	AZI2	3	28356495	28390541	0.02658	rs9873347	-3.41	rs6771057	0.02749	7.09	-1.363	171	3	lasso	0.02564	1.27e-11	-1.1091	2.67e-01	NA	NA	NA	NA	NA
BRK1-out.wgt.RDat	/u/home/t/tboltz/project-ophoff/rna_whole_blood/cts_TWAS_latest/Neutrophils_weights2//BRK1-out.wgt.RDat	BRK1	3	10157360	10168874	0.01906	rs28113	-4.51	rs6804473	0.03436	-7.94	-1.213	167	167	blup	0.03364	8.97e-15	1.6914	9.08e-02	NA	NA	NA	NA	NA
C3orf20-out.wgt.RDat	/u/home/t/tboltz/project-ophoff/rna_whole_blood/cts_TWAS_latest/Neutrophils_weights2//C3orf20-out.wgt.RDat	C3orf20	3	14716649	14814543	0.03960	rs1077535	3.08	rs7632170	0.00561	4.99	0.306	158	158	blup	0.01384	5.51e-07	1.1072	2.68e-01	NA	NA	NA	NA	NA
CADM2-out.wgt.RDat	/u/home/t/tboltz/project-ophoff/rna_whole_blood/cts_TWAS_latest/Neutrophils_weights2//CADM2-out.wgt.RDat	CADM2	3	85008133	86123579	0.04402	rs9847448	-3.47	rs7652808	0.09099	12.66	-1.574	371	6	lasso	0.08854	6.36e-37	-1.5283	1.26e-01	NA	NA	NA	NA	NA
CAPN7-out.wgt.RDat	/u/home/t/tboltz/project-ophoff/rna_whole_blood/cts_TWAS_latest/Neutrophils_weights2//CAPN7-out.wgt.RDat	CAPN7	3	15247660	15294423	0.04403	rs1077535	3.08	rs353093	0.02437	-6.61	0.636	143	8	enet	0.03135	7.13e-14	-1.3674	1.71e-01	NA	NA	NA	NA	NA
CCRL2-out.wgt.RDat	/u/home/t/tboltz/project-ophoff/rna_whole_blood/cts_TWAS_latest/Neutrophils_weights2//CCRL2-out.wgt.RDat	CCRL2	3	46448658	46454488	0.04120	rs1604068	2.39	rs7616215	0.01999	-6.05	-1.101	174	26	enet	0.02670	4.82e-12	1.0483	2.94e-01	NA	NA	NA	NA	NA
CGGBP1-out.wgt.RDat	/u/home/t/tboltz/project-ophoff/rna_whole_blood/cts_TWAS_latest/Neutrophils_weights2//CGGBP1-out.wgt.RDat	CGGBP1	3	88101095	88199035	0.11744	rs7649281	-1.81	rs7646993	0.06977	11.37	-1.597	155	8	lasso	0.07786	1.59e-32	-1.7382	8.22e-02	NA	NA	NA	NA	NA
CHL1-out.wgt.RDat	/u/home/t/tboltz/project-ophoff/rna_whole_blood/cts_TWAS_latest/Neutrophils_weights2//CHL1-out.wgt.RDat	CHL1	3	238447	451100	0.02018	rs11926907	2.93	rs12496968	0.01513	5.46	0.383	117	3	lasso	0.01886	5.81e-09	0.2010	8.41e-01	NA	NA	NA	NA	NA
CMC1-out.wgt.RDat	/u/home/t/tboltz/project-ophoff/rna_whole_blood/cts_TWAS_latest/Neutrophils_weights2//CMC1-out.wgt.RDat	CMC1	3	28283110	28366633	0.01878	rs1903586	-3.26	rs12488712	0.00446	-4.46	-0.145	173	17	enet	0.01297	1.22e-06	0.5667	5.71e-01	NA	NA	NA	NA	NA
COLQ-out.wgt.RDat	/u/home/t/tboltz/project-ophoff/rna_whole_blood/cts_TWAS_latest/Neutrophils_weights2//COLQ-out.wgt.RDat	COLQ	3	15491641	15563258	0.02573	rs7648664	3.00	rs17041251	0.01830	5.95	0.111	148	15	enet	0.01660	4.49e-08	0.8277	4.08e-01	NA	NA	NA	NA	NA
CX3CR1-out.wgt.RDat	/u/home/t/tboltz/project-ophoff/rna_whole_blood/cts_TWAS_latest/Neutrophils_weights2//CX3CR1-out.wgt.RDat	CX3CR1	3	39304986	39323226	0.12074	rs9865014	3.01	rs4676487	0.05525	9.98	0.729	195	15	enet	0.05693	4.90e-24	0.8317	4.06e-01	NA	NA	NA	NA	NA
DENND6A-out.wgt.RDat	/u/home/t/tboltz/project-ophoff/rna_whole_blood/cts_TWAS_latest/Neutrophils_weights2//DENND6A-out.wgt.RDat	DENND6A	3	57611182	57678804	0.01517	rs2362904	2.52	rs17554850	0.01404	5.56	0.780	162	162	blup	0.01502	1.90e-07	0.3371	7.36e-01	NA	NA	NA	NA	NA
DHFR2-out.wgt.RDat	/u/home/t/tboltz/project-ophoff/rna_whole_blood/cts_TWAS_latest/Neutrophils_weights2//DHFR2-out.wgt.RDat	DHFR2	3	93766681	93782233	0.01621	rs10511147	2.30	rs17749394	0.01955	5.94	-1.155	47	3	lasso	0.01971	2.70e-09	-1.3449	1.79e-01	NA	NA	NA	NA	NA
DNASE1L3-out.wgt.RDat	/u/home/t/tboltz/project-ophoff/rna_whole_blood/cts_TWAS_latest/Neutrophils_weights2//DNASE1L3-out.wgt.RDat	DNASE1L3	3	58177985	58200424	0.01656	rs2362904	2.52	rs2363686	0.01404	-5.73	0.990	154	6	enet	0.01115	6.38e-06	-1.1962	2.32e-01	NA	NA	NA	NA	NA
EIF1B-out.wgt.RDat	/u/home/t/tboltz/project-ophoff/rna_whole_blood/cts_TWAS_latest/Neutrophils_weights2//EIF1B-out.wgt.RDat	EIF1B	3	40351199	40353915	0.01789	rs1585287	3.00	rs7649848	0.01575	5.39	-1.709	199	1	lasso	0.01513	1.70e-07	-1.7090	8.75e-02	NA	NA	NA	NA	NA
FANCD2-out.wgt.RDat	/u/home/t/tboltz/project-ophoff/rna_whole_blood/cts_TWAS_latest/Neutrophils_weights2//FANCD2-out.wgt.RDat	FANCD2	3	10068099	10143614	0.00990	rs28113	-4.51	rs2075310	0.00152	-3.92	-0.458	168	168	blup	0.00547	1.21e-03	0.7292	4.66e-01	NA	NA	NA	NA	NA
FLNB-out.wgt.RDat	/u/home/t/tboltz/project-ophoff/rna_whole_blood/cts_TWAS_latest/Neutrophils_weights2//FLNB-out.wgt.RDat	FLNB	3	57994128	58157978	0.04644	rs2362904	2.52	rs6785672	0.00767	-4.56	1.011	174	22	enet	0.02396	5.79e-11	0.3641	7.16e-01	NA	NA	NA	NA	NA
FRMD4B-out.wgt.RDat	/u/home/t/tboltz/project-ophoff/rna_whole_blood/cts_TWAS_latest/Neutrophils_weights2//FRMD4B-out.wgt.RDat	FRMD4B	3	69217934	69591734	0.02466	rs981054	-3.93	rs767285	0.02237	6.34	0.387	203	3	lasso	0.02250	2.16e-10	0.0630	9.50e-01	NA	NA	NA	NA	NA
GBE1-out.wgt.RDat	/u/home/t/tboltz/project-ophoff/rna_whole_blood/cts_TWAS_latest/Neutrophils_weights2//GBE1-out.wgt.RDat	GBE1	3	81538855	81810796	0.00905	rs17018492	2.68	rs6792696	0.00391	-4.31	1.062	218	4	lasso	0.00291	1.40e-02	-1.0615	2.88e-01	NA	NA	NA	NA	NA
GMPPB-out.wgt.RDat	/u/home/t/tboltz/project-ophoff/rna_whole_blood/cts_TWAS_latest/Neutrophils_weights2//GMPPB-out.wgt.RDat	GMPPB	3	49754278	49761384	0.01267	rs2240329	3.46	rs11130208	0.01359	5.37	0.300	219	27	enet	0.01472	2.48e-07	1.3181	1.87e-01	NA	NA	NA	NA	NA
IP6K1-out.wgt.RDat	/u/home/t/tboltz/project-ophoff/rna_whole_blood/cts_TWAS_latest/Neutrophils_weights2//IP6K1-out.wgt.RDat	IP6K1	3	49761728	49823975	0.01329	rs2240329	3.46	rs34890793	0.00372	4.21	0.321	233	233	blup	0.00636	5.27e-04	-0.2009	8.41e-01	NA	NA	NA	NA	NA
ITGA9-out.wgt.RDat	/u/home/t/tboltz/project-ophoff/rna_whole_blood/cts_TWAS_latest/Neutrophils_weights2//ITGA9-out.wgt.RDat	ITGA9	3	37493607	37864998	0.04445	rs13077801	-3.44	rs267564	0.03098	8.39	-2.571	210	6	lasso	0.06143	7.55e-26	-3.2164	1.30e-03	0.000	0.954	0.000	0.005	0.041
ITIH4-out.wgt.RDat	/u/home/t/tboltz/project-ophoff/rna_whole_blood/cts_TWAS_latest/Neutrophils_weights2//ITIH4-out.wgt.RDat	ITIH4	3	52846979	52864689	0.02127	rs2535627	6.61	rs17304995	0.01098	5.32	-5.044	220	4	lasso	0.01102	7.20e-06	-5.3312	9.76e-08	0.000	0.000	0.010	0.804	0.187
ITPR1-out.wgt.RDat	/u/home/t/tboltz/project-ophoff/rna_whole_blood/cts_TWAS_latest/Neutrophils_weights2//ITPR1-out.wgt.RDat	ITPR1	3	4535030	4889524	0.01460	rs34917285	3.10	rs711635	0.01362	-5.27	-0.682	145	2	lasso	0.01360	6.89e-07	0.7960	4.26e-01	NA	NA	NA	NA	NA
LRIG1-out.wgt.RDat	/u/home/t/tboltz/project-ophoff/rna_whole_blood/cts_TWAS_latest/Neutrophils_weights2//LRIG1-out.wgt.RDat	LRIG1	3	66429222	66551687	0.01760	rs2085327	-2.86	rs1046844	0.00443	-4.99	1.734	182	4	enet	0.00829	8.83e-05	-1.0713	2.84e-01	NA	NA	NA	NA	NA
LRRFIP2-out.wgt.RDat	/u/home/t/tboltz/project-ophoff/rna_whole_blood/cts_TWAS_latest/Neutrophils_weights2//LRRFIP2-out.wgt.RDat	LRRFIP2	3	37094118	37218023	0.06224	rs931913	6.71	rs748766	0.10261	-13.43	3.237	185	4	lasso	0.10195	1.62e-42	-3.3096	9.34e-04	0.000	0.000	0.000	1.000	0.000
LRRN1-out.wgt.RDat	/u/home/t/tboltz/project-ophoff/rna_whole_blood/cts_TWAS_latest/Neutrophils_weights2//LRRN1-out.wgt.RDat	LRRN1	3	3841116	3891518	0.03347	rs9809849	3.72	rs1110797	0.02740	-7.69	1.373	217	6	lasso	0.03724	3.39e-16	-1.5494	1.21e-01	NA	NA	NA	NA	NA
MAPKAPK3-out.wgt.RDat	/u/home/t/tboltz/project-ophoff/rna_whole_blood/cts_TWAS_latest/Neutrophils_weights2//MAPKAPK3-out.wgt.RDat	MAPKAPK3	3	50648952	50686722	0.04166	rs11130248	4.85	rs375544	0.07010	-11.60	0.176	208	9	lasso	0.07193	4.20e-30	-0.1469	8.83e-01	NA	NA	NA	NA	NA
NR1D2-out.wgt.RDat	/u/home/t/tboltz/project-ophoff/rna_whole_blood/cts_TWAS_latest/Neutrophils_weights2//NR1D2-out.wgt.RDat	NR1D2	3	23986778	24022108	0.01663	rs7612158	4.02	rs6794922	0.01896	-6.02	-1.273	155	6	lasso	0.01754	1.93e-08	1.3225	1.86e-01	NA	NA	NA	NA	NA
NT5DC2-out.wgt.RDat	/u/home/t/tboltz/project-ophoff/rna_whole_blood/cts_TWAS_latest/Neutrophils_weights2//NT5DC2-out.wgt.RDat	NT5DC2	3	52558402	52569070	0.03813	rs2535627	6.61	rs1961958	0.03047	-7.39	-5.164	234	18	enet	0.03819	1.43e-16	4.3239	1.53e-05	0.000	0.000	0.000	0.954	0.046
PDCD6IP-out.wgt.RDat	/u/home/t/tboltz/project-ophoff/rna_whole_blood/cts_TWAS_latest/Neutrophils_weights2//PDCD6IP-out.wgt.RDat	PDCD6IP	3	33840064	33911199	0.07475	rs6550248	2.96	rs3183982	0.11385	-14.18	1.722	100	13	enet	0.12481	3.10e-52	-1.8146	6.96e-02	NA	NA	NA	NA	NA
PDHB-out.wgt.RDat	/u/home/t/tboltz/project-ophoff/rna_whole_blood/cts_TWAS_latest/Neutrophils_weights2//PDHB-out.wgt.RDat	PDHB	3	58413358	58419584	0.05223	rs2362904	2.52	rs2176082	0.01924	-6.57	0.805	132	4	lasso	0.02313	1.22e-10	-1.2149	2.24e-01	NA	NA	NA	NA	NA
PLCD1-out.wgt.RDat	/u/home/t/tboltz/project-ophoff/rna_whole_blood/cts_TWAS_latest/Neutrophils_weights2//PLCD1-out.wgt.RDat	PLCD1	3	38048990	38071253	0.03114	rs3792527	-3.74	rs2073399	0.01434	-5.44	0.095	177	15	enet	0.01854	7.82e-09	-0.0330	9.74e-01	NA	NA	NA	NA	NA
PXK-out.wgt.RDat	/u/home/t/tboltz/project-ophoff/rna_whole_blood/cts_TWAS_latest/Neutrophils_weights2//PXK-out.wgt.RDat	PXK	3	58318608	58411854	0.08267	rs2362904	2.52	rs3773005	0.06172	10.46	0.381	157	22	enet	0.08126	6.39e-34	0.5563	5.78e-01	NA	NA	NA	NA	NA
RAD54L2-out.wgt.RDat	/u/home/t/tboltz/project-ophoff/rna_whole_blood/cts_TWAS_latest/Neutrophils_weights2//RAD54L2-out.wgt.RDat	RAD54L2	3	51575597	51702683	0.00825	rs2170177	3.12	rs2241785	0.00763	4.13	2.215	178	1	lasso	0.00537	1.33e-03	2.2150	2.68e-02	0.586	0.400	0.002	0.001	0.012
RBM6-out.wgt.RDat	/u/home/t/tboltz/project-ophoff/rna_whole_blood/cts_TWAS_latest/Neutrophils_weights2//RBM6-out.wgt.RDat	RBM6	3	49977441	50137478	0.06937	rs11130248	4.92	rs9861216	0.15194	16.49	3.271	226	27	lasso	0.15175	5.25e-64	3.1567	1.60e-03	0.000	0.617	0.000	0.189	0.194
RFT1-out.wgt.RDat	/u/home/t/tboltz/project-ophoff/rna_whole_blood/cts_TWAS_latest/Neutrophils_weights2//RFT1-out.wgt.RDat	RFT1	3	53122500	53164469	0.03560	rs2535627	6.61	rs2564929	0.02021	-6.33	1.224	167	15	enet	0.01873	6.58e-09	-0.2169	8.28e-01	NA	NA	NA	NA	NA
ROBO1-out.wgt.RDat	/u/home/t/tboltz/project-ophoff/rna_whole_blood/cts_TWAS_latest/Neutrophils_weights2//ROBO1-out.wgt.RDat	ROBO1	3	78646390	79817148	0.01791	rs9835250	3.22	rs9837496	0.01249	-4.92	0.651	222	222	blup	0.01015	1.60e-05	0.9823	3.26e-01	NA	NA	NA	NA	NA
RPL14-out.wgt.RDat	/u/home/t/tboltz/project-ophoff/rna_whole_blood/cts_TWAS_latest/Neutrophils_weights2//RPL14-out.wgt.RDat	RPL14	3	40498784	40510078	0.04800	rs1585287	3.00	rs2261544	0.00128	-3.84	0.114	166	27	enet	0.01913	4.55e-09	-0.3017	7.63e-01	NA	NA	NA	NA	NA
RPSA-out.wgt.RDat	/u/home/t/tboltz/project-ophoff/rna_whole_blood/cts_TWAS_latest/Neutrophils_weights2//RPSA-out.wgt.RDat	RPSA	3	39448212	39454033	0.39293	rs9865014	3.01	rs7625535	0.39508	-26.32	0.443	211	29	enet	0.40416	9.45e-197	-0.4070	6.84e-01	NA	NA	NA	NA	NA
SH3BP5-out.wgt.RDat	/u/home/t/tboltz/project-ophoff/rna_whole_blood/cts_TWAS_latest/Neutrophils_weights2//SH3BP5-out.wgt.RDat	SH3BP5	3	15295861	15382875	0.12696	rs1077535	3.08	rs9828229	0.06018	10.27	1.227	145	10	lasso	0.07229	3.00e-30	1.3272	1.84e-01	NA	NA	NA	NA	NA
SLC25A26-out.wgt.RDat	/u/home/t/tboltz/project-ophoff/rna_whole_blood/cts_TWAS_latest/Neutrophils_weights2//SLC25A26-out.wgt.RDat	SLC25A26	3	66119286	66438540	0.02622	rs2120503	2.32	rs6777571	0.01984	-6.19	0.517	188	4	lasso	0.01437	3.41e-07	-0.6594	5.10e-01	NA	NA	NA	NA	NA
SLC25A38-out.wgt.RDat	/u/home/t/tboltz/project-ophoff/rna_whole_blood/cts_TWAS_latest/Neutrophils_weights2//SLC25A38-out.wgt.RDat	SLC25A38	3	39424862	39438842	0.03326	rs9865014	3.01	rs7625535	0.01611	-5.69	0.443	214	9	enet	0.02260	1.98e-10	-0.6145	5.39e-01	NA	NA	NA	NA	NA
SLC4A7-out.wgt.RDat	/u/home/t/tboltz/project-ophoff/rna_whole_blood/cts_TWAS_latest/Neutrophils_weights2//SLC4A7-out.wgt.RDat	SLC4A7	3	27414213	27525911	0.04905	rs1000361	2.69	rs11129297	0.00471	4.42	0.274	186	186	blup	0.01099	7.37e-06	-0.8696	3.85e-01	NA	NA	NA	NA	NA
SLC6A6-out.wgt.RDat	/u/home/t/tboltz/project-ophoff/rna_whole_blood/cts_TWAS_latest/Neutrophils_weights2//SLC6A6-out.wgt.RDat	SLC6A6	3	14444077	14530857	0.09396	rs1077535	3.08	rs13058781	0.03315	7.73	1.433	165	37	enet	0.05136	8.33e-22	1.5440	1.23e-01	NA	NA	NA	NA	NA
STAB1-out.wgt.RDat	/u/home/t/tboltz/project-ophoff/rna_whole_blood/cts_TWAS_latest/Neutrophils_weights2//STAB1-out.wgt.RDat	STAB1	3	52529355	52558511	0.06583	rs2535627	6.61	rs9855470	0.08432	-12.31	-0.985	232	232	blup	0.08390	5.24e-35	1.1089	2.67e-01	NA	NA	NA	NA	NA
STIMATE-out.wgt.RDat	/u/home/t/tboltz/project-ophoff/rna_whole_blood/cts_TWAS_latest/Neutrophils_weights2//STIMATE-out.wgt.RDat	STIMATE	3	52870236	52931564	0.01084	rs2535627	6.61	rs11130331	0.00125	3.98	-5.762	215	215	blup	0.00319	1.07e-02	-6.0510	1.44e-09	0.000	0.000	0.341	0.079	0.580
STX19-out.wgt.RDat	/u/home/t/tboltz/project-ophoff/rna_whole_blood/cts_TWAS_latest/Neutrophils_weights2//STX19-out.wgt.RDat	STX19	3	93733210	93747441	0.06426	rs10511147	2.30	rs8178591	0.04278	8.69	-1.523	47	2	lasso	0.04171	5.79e-18	-1.5216	1.28e-01	NA	NA	NA	NA	NA
SUCLG2-out.wgt.RDat	/u/home/t/tboltz/project-ophoff/rna_whole_blood/cts_TWAS_latest/Neutrophils_weights2//SUCLG2-out.wgt.RDat	SUCLG2	3	67410885	67705038	0.09246	rs6792584	-3.20	rs7620956	0.03179	-7.57	-1.693	220	11	lasso	0.06033	2.09e-25	3.5384	4.02e-04	0.000	0.985	0.000	0.004	0.010
SUMF1-out.wgt.RDat	/u/home/t/tboltz/project-ophoff/rna_whole_blood/cts_TWAS_latest/Neutrophils_weights2//SUMF1-out.wgt.RDat	SUMF1	3	3742499	4508957	0.03292	rs9809849	3.72	rs711633	0.02572	-7.12	-0.488	287	12	enet	0.03280	1.92e-14	-0.6161	5.38e-01	NA	NA	NA	NA	NA
TAFA1-out.wgt.RDat	/u/home/t/tboltz/project-ophoff/rna_whole_blood/cts_TWAS_latest/Neutrophils_weights2//TAFA1-out.wgt.RDat	TAFA1	3	68053391	68594772	0.03387	rs7629728	-3.16	rs9868432	0.02686	7.98	1.323	251	4	lasso	0.02823	1.21e-12	1.4754	1.40e-01	NA	NA	NA	NA	NA
TATDN2-out.wgt.RDat	/u/home/t/tboltz/project-ophoff/rna_whole_blood/cts_TWAS_latest/Neutrophils_weights2//TATDN2-out.wgt.RDat	TATDN2	3	10289708	10322902	0.07898	rs6442204	4.82	rs242728	0.08230	12.06	-0.679	186	7	lasso	0.09775	9.37e-41	-0.0283	9.77e-01	NA	NA	NA	NA	NA
TGFBR2-out.wgt.RDat	/u/home/t/tboltz/project-ophoff/rna_whole_blood/cts_TWAS_latest/Neutrophils_weights2//TGFBR2-out.wgt.RDat	TGFBR2	3	30648094	30735634	0.16291	rs11718735	3.74	rs10510636	0.10308	13.39	1.221	256	13	enet	0.10421	1.82e-43	0.8294	4.07e-01	NA	NA	NA	NA	NA
TMEM43-out.wgt.RDat	/u/home/t/tboltz/project-ophoff/rna_whole_blood/cts_TWAS_latest/Neutrophils_weights2//TMEM43-out.wgt.RDat	TMEM43	3	14166441	14185179	0.03882	rs10510428	2.94	rs2733532	0.02255	6.65	-0.641	165	165	blup	0.02852	9.31e-13	-0.2839	7.76e-01	NA	NA	NA	NA	NA
TRANK1-out.wgt.RDat	/u/home/t/tboltz/project-ophoff/rna_whole_blood/cts_TWAS_latest/Neutrophils_weights2//TRANK1-out.wgt.RDat	TRANK1	3	36868312	36986589	0.06772	rs931913	6.71	rs11708164	0.07789	-11.82	-3.014	141	22	enet	0.08000	2.10e-33	3.8824	1.03e-04	0.000	0.000	0.000	1.000	0.000
UBA7-out.wgt.RDat	/u/home/t/tboltz/project-ophoff/rna_whole_blood/cts_TWAS_latest/Neutrophils_weights2//UBA7-out.wgt.RDat	UBA7	3	49842643	49851386	0.18908	rs2240329	3.46	rs2240327	0.09812	13.41	2.778	215	8	lasso	0.14958	4.80e-63	2.5626	1.04e-02	0.000	0.859	0.000	0.010	0.131
ULK4-out.wgt.RDat	/u/home/t/tboltz/project-ophoff/rna_whole_blood/cts_TWAS_latest/Neutrophils_weights2//ULK4-out.wgt.RDat	ULK4	3	41288091	42003622	0.05686	rs17074351	-2.73	rs7372217	0.11548	14.32	-0.129	271	9	lasso	0.11534	3.52e-48	-0.2470	8.05e-01	NA	NA	NA	NA	NA
ZKSCAN7-out.wgt.RDat	/u/home/t/tboltz/project-ophoff/rna_whole_blood/cts_TWAS_latest/Neutrophils_weights2//ZKSCAN7-out.wgt.RDat	ZKSCAN7	3	44596686	44635665	0.08032	rs6807063	3.80	rs3762636	0.01664	-5.62	0.135	54	54	blup	0.02979	2.95e-13	1.4524	1.46e-01	NA	NA	NA	NA	NA
ZNF197-out.wgt.RDat	/u/home/t/tboltz/project-ophoff/rna_whole_blood/cts_TWAS_latest/Neutrophils_weights2//ZNF197-out.wgt.RDat	ZNF197	3	44626381	44689963	0.10825	rs6807063	3.80	rs3762636	0.03716	-9.01	0.135	55	19	enet	0.05451	4.56e-23	0.5857	5.58e-01	NA	NA	NA	NA	NA
ZNF35-out.wgt.RDat	/u/home/t/tboltz/project-ophoff/rna_whole_blood/cts_TWAS_latest/Neutrophils_weights2//ZNF35-out.wgt.RDat	ZNF35	3	44690225	44702283	0.01455	rs6807063	3.80	rs1488637	0.01233	-4.92	-1.392	59	1	lasso	0.01038	1.29e-05	1.3920	1.64e-01	NA	NA	NA	NA	NA
ZNF501-out.wgt.RDat	/u/home/t/tboltz/project-ophoff/rna_whole_blood/cts_TWAS_latest/Neutrophils_weights2//ZNF501-out.wgt.RDat	ZNF501	3	44771089	44778575	0.03019	rs6807063	3.80	rs3804580	0.00946	-4.47	0.054	91	1	lasso	0.00601	7.29e-04	-0.0540	9.57e-01	NA	NA	NA	NA	NA
ZNF502-out.wgt.RDat	/u/home/t/tboltz/project-ophoff/rna_whole_blood/cts_TWAS_latest/Neutrophils_weights2//ZNF502-out.wgt.RDat	ZNF502	3	44754136	44765323	0.26171	rs6807063	3.80	rs3804580	0.14368	-15.90	0.054	85	21	enet	0.18828	1.42e-80	0.4424	6.58e-01	NA	NA	NA	NA	NA
PANEL	FILE	ID	CHR	P0	P1	HSQ	BEST.GWAS.ID	BEST.GWAS.Z	EQTL.ID	EQTL.R2	EQTL.Z	EQTL.GWAS.Z	NSNP	NWGT	MODEL	MODELCV.R2	MODELCV.PV	TWAS.Z	TWAS.P	COLOC.PP0	COLOC.PP1	COLOC.PP2	COLOC.PP3	COLOC.PP4
AASDH-out.wgt.RDat	/u/home/t/tboltz/project-ophoff/rna_whole_blood/cts_TWAS_latest/Neutrophils_weights2//AASDH-out.wgt.RDat	AASDH	4	57204454	57253674	0.0244	rs2049087	2.98	rs13124696	0.01713	6.56	0.310	176	5	lasso	0.01905	4.90e-09	0.0837	0.9333	NA	NA	NA	NA	NA
ANAPC4-out.wgt.RDat	/u/home/t/tboltz/project-ophoff/rna_whole_blood/cts_TWAS_latest/Neutrophils_weights2//ANAPC4-out.wgt.RDat	ANAPC4	4	25378836	25420120	0.0131	rs1527359	3.49	rs3756205	0.00702	4.48	-1.385	141	9	enet	0.00654	4.46e-04	-0.8745	0.3819	NA	NA	NA	NA	NA
CLOCK-out.wgt.RDat	/u/home/t/tboltz/project-ophoff/rna_whole_blood/cts_TWAS_latest/Neutrophils_weights2//CLOCK-out.wgt.RDat	CLOCK	4	56294071	56413076	0.0145	rs6814812	2.79	rs1522112	0.01406	5.19	2.217	156	11	lasso	0.01180	3.53e-06	2.1911	0.0284	0.015	0.966	0	0.001	0.018
DGKQ-out.wgt.RDat	/u/home/t/tboltz/project-ophoff/rna_whole_blood/cts_TWAS_latest/Neutrophils_weights2//DGKQ-out.wgt.RDat	DGKQ	4	952676	980683	0.2414	rs1250105	3.18	rs6813110	0.08870	12.50	0.649	189	41	enet	0.11358	1.97e-47	0.0812	0.9353	NA	NA	NA	NA	NA
DOK7-out.wgt.RDat	/u/home/t/tboltz/project-ophoff/rna_whole_blood/cts_TWAS_latest/Neutrophils_weights2//DOK7-out.wgt.RDat	DOK7	4	3465034	3503200	0.0299	rs1891710	-2.33	rs1881803	0.02199	-6.43	1.557	119	1	lasso	0.01952	3.20e-09	-1.5570	0.1195	NA	NA	NA	NA	NA
FGFRL1-out.wgt.RDat	/u/home/t/tboltz/project-ophoff/rna_whole_blood/cts_TWAS_latest/Neutrophils_weights2//FGFRL1-out.wgt.RDat	FGFRL1	4	1003725	1020686	0.0337	rs1250105	3.18	rs3755955	0.01955	6.25	-0.166	187	3	lasso	0.01737	2.25e-08	0.1684	0.8663	NA	NA	NA	NA	NA
IDUA-out.wgt.RDat	/u/home/t/tboltz/project-ophoff/rna_whole_blood/cts_TWAS_latest/Neutrophils_weights2//IDUA-out.wgt.RDat	IDUA	4	980786	998352	0.0171	rs1250105	3.18	rs2290402	0.01225	-5.35	-0.056	189	3	enet	0.01239	2.06e-06	0.1907	0.8488	NA	NA	NA	NA	NA
LRPAP1-out.wgt.RDat	/u/home/t/tboltz/project-ophoff/rna_whole_blood/cts_TWAS_latest/Neutrophils_weights2//LRPAP1-out.wgt.RDat	LRPAP1	4	3505340	3534173	0.1266	rs1891710	-2.33	rs2699416	0.03100	7.45	1.018	104	17	enet	0.04042	1.87e-17	0.7988	0.4244	NA	NA	NA	NA	NA
MAEA-out.wgt.RDat	/u/home/t/tboltz/project-ophoff/rna_whole_blood/cts_TWAS_latest/Neutrophils_weights2//MAEA-out.wgt.RDat	MAEA	4	1283676	1333925	0.0282	rs1250105	3.18	rs3817604	0.01611	-6.06	-1.783	192	192	blup	0.02122	6.92e-10	0.8819	0.3778	NA	NA	NA	NA	NA
NSG1-out.wgt.RDat	/u/home/t/tboltz/project-ophoff/rna_whole_blood/cts_TWAS_latest/Neutrophils_weights2//NSG1-out.wgt.RDat	NSG1	4	4349868	4420785	0.0978	rs12374304	-3.50	rs2369105	0.05664	-11.21	-0.619	123	6	enet	0.09001	1.56e-37	0.6565	0.5115	NA	NA	NA	NA	NA
PCGF3-out.wgt.RDat	/u/home/t/tboltz/project-ophoff/rna_whole_blood/cts_TWAS_latest/Neutrophils_weights2//PCGF3-out.wgt.RDat	PCGF3	4	699538	764428	0.2680	rs1250105	3.18	rs10034650	0.06193	-11.09	-0.341	165	35	enet	0.21322	2.62e-92	-1.3096	0.1903	NA	NA	NA	NA	NA
PI4K2B-out.wgt.RDat	/u/home/t/tboltz/project-ophoff/rna_whole_blood/cts_TWAS_latest/Neutrophils_weights2//PI4K2B-out.wgt.RDat	PI4K2B	4	25162286	25280826	0.0375	rs1527359	3.49	rs3796795	0.01039	5.65	1.850	167	5	lasso	0.03129	7.56e-14	0.2141	0.8305	NA	NA	NA	NA	NA
PPARGC1A-out.wgt.RDat	/u/home/t/tboltz/project-ophoff/rna_whole_blood/cts_TWAS_latest/Neutrophils_weights2//PPARGC1A-out.wgt.RDat	PPARGC1A	4	23756665	23900941	0.0900	rs6448201	4.68	rs10213440	0.03092	-7.45	0.494	201	19	enet	0.04439	4.96e-19	0.0717	0.9429	NA	NA	NA	NA	NA
RBPJ-out.wgt.RDat	/u/home/t/tboltz/project-ophoff/rna_whole_blood/cts_TWAS_latest/Neutrophils_weights2//RBPJ-out.wgt.RDat	RBPJ	4	26165078	26436753	0.0228	rs1456435	3.38	rs10939093	0.00922	-5.12	0.384	108	16	enet	0.02148	5.44e-10	-1.1423	0.2533	NA	NA	NA	NA	NA
RNF212-out.wgt.RDat	/u/home/t/tboltz/project-ophoff/rna_whole_blood/cts_TWAS_latest/Neutrophils_weights2//RNF212-out.wgt.RDat	RNF212	4	1050043	1107352	0.0603	rs1250105	3.18	rs4974629	0.04724	-9.33	-0.916	182	5	lasso	0.04931	5.49e-21	0.5539	0.5797	NA	NA	NA	NA	NA
SEL1L3-out.wgt.RDat	/u/home/t/tboltz/project-ophoff/rna_whole_blood/cts_TWAS_latest/Neutrophils_weights2//SEL1L3-out.wgt.RDat	SEL1L3	4	25749056	25865382	0.0302	rs1456435	3.38	rs6847307	0.01887	-6.12	1.622	128	11	enet	0.02352	8.63e-11	-1.2640	0.2062	NA	NA	NA	NA	NA
SLC49A3-out.wgt.RDat	/u/home/t/tboltz/project-ophoff/rna_whole_blood/cts_TWAS_latest/Neutrophils_weights2//SLC49A3-out.wgt.RDat	SLC49A3	4	675619	683230	0.0986	rs11726675	-2.66	rs2242233	0.04086	-8.47	2.456	151	11	enet	0.05279	2.23e-22	-2.4033	0.0162	0.000	0.968	0	0.001	0.031
SPON2-out.wgt.RDat	/u/home/t/tboltz/project-ophoff/rna_whole_blood/cts_TWAS_latest/Neutrophils_weights2//SPON2-out.wgt.RDat	SPON2	4	1160721	1202750	0.0386	rs1250105	3.18	rs963598	0.01712	6.87	-0.895	175	12	enet	0.03178	4.83e-14	-0.1414	0.8876	NA	NA	NA	NA	NA
SRD5A3-out.wgt.RDat	/u/home/t/tboltz/project-ophoff/rna_whole_blood/cts_TWAS_latest/Neutrophils_weights2//SRD5A3-out.wgt.RDat	SRD5A3	4	56212410	56239267	0.1399	rs6814812	2.79	rs2048564	0.05856	10.20	2.054	142	41	enet	0.08948	2.59e-37	1.6110	0.1072	NA	NA	NA	NA	NA
STIM2-out.wgt.RDat	/u/home/t/tboltz/project-ophoff/rna_whole_blood/cts_TWAS_latest/Neutrophils_weights2//STIM2-out.wgt.RDat	STIM2	4	26859224	27027003	0.0250	rs1993400	3.29	rs7658174	0.01653	5.55	1.958	120	3	lasso	0.01307	1.11e-06	1.8579	0.0632	NA	NA	NA	NA	NA
TMEM175-out.wgt.RDat	/u/home/t/tboltz/project-ophoff/rna_whole_blood/cts_TWAS_latest/Neutrophils_weights2//TMEM175-out.wgt.RDat	TMEM175	4	926176	952444	0.0161	rs1250105	3.18	rs3736087	0.00076	-3.97	0.659	189	189	blup	0.00281	1.55e-02	-0.7058	0.4803	NA	NA	NA	NA	NA
UVSSA-out.wgt.RDat	/u/home/t/tboltz/project-ophoff/rna_whole_blood/cts_TWAS_latest/Neutrophils_weights2//UVSSA-out.wgt.RDat	UVSSA	4	1340997	1389777	0.1533	rs1250105	3.18	rs730830	0.02854	8.60	-2.038	181	181	blup	0.07897	5.57e-33	-0.4951	0.6205	NA	NA	NA	NA	NA
ZNF595-out.wgt.RDat	/u/home/t/tboltz/project-ophoff/rna_whole_blood/cts_TWAS_latest/Neutrophils_weights2//ZNF595-out.wgt.RDat	ZNF595	4	53181	88096	0.0388	rs35158410	1.85	rs13435282	0.04304	8.82	-1.288	21	21	blup	0.04556	1.70e-19	-1.4034	0.1605	NA	NA	NA	NA	NA
ZNF718-out.wgt.RDat	/u/home/t/tboltz/project-ophoff/rna_whole_blood/cts_TWAS_latest/Neutrophils_weights2//ZNF718-out.wgt.RDat	ZNF718	4	124384	196092	0.0348	rs35649145	1.97	rs11724335	0.00889	4.96	-1.396	31	4	lasso	0.02048	1.35e-09	-1.7004	0.0891	NA	NA	NA	NA	NA
ZNF721-out.wgt.RDat	/u/home/t/tboltz/project-ophoff/rna_whole_blood/cts_TWAS_latest/Neutrophils_weights2//ZNF721-out.wgt.RDat	ZNF721	4	419605	492945	0.0263	rs1134921	-2.65	rs6810785	0.00119	-3.82	0.975	93	25	enet	0.01404	4.59e-07	-0.1191	0.9052	NA	NA	NA	NA	NA
PANEL	FILE	ID	CHR	P0	P1	HSQ	BEST.GWAS.ID	BEST.GWAS.Z	EQTL.ID	EQTL.R2	EQTL.Z	EQTL.GWAS.Z	NSNP	NWGT	MODEL	MODELCV.R2	MODELCV.PV	TWAS.Z	TWAS.P	COLOC.PP0	COLOC.PP1	COLOC.PP2	COLOC.PP3	COLOC.PP4
AMACR-out.wgt.RDat	/u/home/t/tboltz/project-ophoff/rna_whole_blood/cts_TWAS_latest/Neutrophils_weights2//AMACR-out.wgt.RDat	AMACR	5	33986271	34008209	0.1965	rs1374017	2.09	rs34677	0.21201	19.25	-0.684	183	39	enet	0.2345	1.32e-102	-0.7544	0.45062	NA	NA	NA	NA	NA
ANKH-out.wgt.RDat	/u/home/t/tboltz/project-ophoff/rna_whole_blood/cts_TWAS_latest/Neutrophils_weights2//ANKH-out.wgt.RDat	ANKH	5	14704910	14871887	0.0446	rs1457161	-2.13	rs2896165	0.00912	5.38	0.473	131	20	enet	0.0195	3.41e-09	-0.5792	0.56248	NA	NA	NA	NA	NA
ATPSCKMT-out.wgt.RDat	/u/home/t/tboltz/project-ophoff/rna_whole_blood/cts_TWAS_latest/Neutrophils_weights2//ATPSCKMT-out.wgt.RDat	ATPSCKMT	5	10225620	10250009	0.0321	rs1476456	2.90	rs2438655	0.01976	6.11	-0.069	157	9	enet	0.0225	2.09e-10	0.4674	0.64024	NA	NA	NA	NA	NA
BASP1-out.wgt.RDat	/u/home/t/tboltz/project-ophoff/rna_whole_blood/cts_TWAS_latest/Neutrophils_weights2//BASP1-out.wgt.RDat	BASP1	5	17065708	17276952	0.0957	rs31299	3.06	rs2242415	0.07427	11.40	1.164	113	4	lasso	0.0854	1.23e-35	1.9502	0.05116	NA	NA	NA	NA	NA
CCDC127-out.wgt.RDat	/u/home/t/tboltz/project-ophoff/rna_whole_blood/cts_TWAS_latest/Neutrophils_weights2//CCDC127-out.wgt.RDat	CCDC127	5	196984	218268	0.0201	rs7717970	-1.90	rs3756712	0.02025	-6.12	-1.387	92	3	lasso	0.0198	2.52e-09	1.1928	0.23293	NA	NA	NA	NA	NA
CMBL-out.wgt.RDat	/u/home/t/tboltz/project-ophoff/rna_whole_blood/cts_TWAS_latest/Neutrophils_weights2//CMBL-out.wgt.RDat	CMBL	5	10275988	10308014	0.1753	rs1476456	2.90	rs3852166	0.16850	17.09	0.431	165	2	lasso	0.1683	2.06e-71	0.4137	0.67910	NA	NA	NA	NA	NA
DAP-out.wgt.RDat	/u/home/t/tboltz/project-ophoff/rna_whole_blood/cts_TWAS_latest/Neutrophils_weights2//DAP-out.wgt.RDat	DAP	5	10679343	10761384	0.0183	rs1018966	3.06	rs1531842	0.01278	-4.89	0.344	213	2	lasso	0.0116	4.43e-06	-0.3883	0.69782	NA	NA	NA	NA	NA
EXOC3-out.wgt.RDat	/u/home/t/tboltz/project-ophoff/rna_whole_blood/cts_TWAS_latest/Neutrophils_weights2//EXOC3-out.wgt.RDat	EXOC3	5	443291	472052	0.0123	rs7717970	-1.90	rs11739543	0.01461	-5.17	1.063	101	1	lasso	0.0136	6.65e-07	-1.0630	0.28778	NA	NA	NA	NA	NA
LPCAT1-out.wgt.RDat	/u/home/t/tboltz/project-ophoff/rna_whole_blood/cts_TWAS_latest/Neutrophils_weights2//LPCAT1-out.wgt.RDat	LPCAT1	5	1456596	1524077	0.0645	rs4975714	-2.82	rs36987	0.02388	-6.90	0.015	150	33	enet	0.0433	1.36e-18	-0.6640	0.50671	NA	NA	NA	NA	NA
MRPL36-out.wgt.RDat	/u/home/t/tboltz/project-ophoff/rna_whole_blood/cts_TWAS_latest/Neutrophils_weights2//MRPL36-out.wgt.RDat	MRPL36	5	1798500	1801480	0.0296	rs4975714	-2.82	rs3756343	0.00377	4.01	-0.702	141	141	blup	0.0176	1.88e-08	-0.4753	0.63456	NA	NA	NA	NA	NA
NSUN2-out.wgt.RDat	/u/home/t/tboltz/project-ophoff/rna_whole_blood/cts_TWAS_latest/Neutrophils_weights2//NSUN2-out.wgt.RDat	NSUN2	5	6599353	6633404	0.0985	rs7713987	3.11	rs720846	0.19564	18.51	-2.644	171	3	lasso	0.1942	2.49e-83	-2.5977	0.00939	0.000	0.948	0	0.002	0.050
PRLR-out.wgt.RDat	/u/home/t/tboltz/project-ophoff/rna_whole_blood/cts_TWAS_latest/Neutrophils_weights2//PRLR-out.wgt.RDat	PRLR	5	35048862	35230589	0.0257	rs16872491	-3.00	rs2047935	0.02597	6.86	-1.264	225	9	lasso	0.0224	2.47e-10	-1.2489	0.21170	NA	NA	NA	NA	NA
SDHA-out.wgt.RDat	/u/home/t/tboltz/project-ophoff/rna_whole_blood/cts_TWAS_latest/Neutrophils_weights2//SDHA-out.wgt.RDat	SDHA	5	218357	257197	0.0815	rs7717970	-1.90	rs6869925	0.05826	-10.11	-0.997	92	4	lasso	0.0585	1.17e-24	0.8988	0.36876	NA	NA	NA	NA	NA
SEMA5A-out.wgt.RDat	/u/home/t/tboltz/project-ophoff/rna_whole_blood/cts_TWAS_latest/Neutrophils_weights2//SEMA5A-out.wgt.RDat	SEMA5A	5	9035146	9546187	0.0378	rs1392962	-3.26	rs1651283	0.01136	5.42	-1.314	321	4	lasso	0.0179	1.33e-08	-1.7036	0.08845	NA	NA	NA	NA	NA
SLC12A7-out.wgt.RDat	/u/home/t/tboltz/project-ophoff/rna_whole_blood/cts_TWAS_latest/Neutrophils_weights2//SLC12A7-out.wgt.RDat	SLC12A7	5	1050500	1112178	0.3554	rs6894574	-2.58	rs4580814	0.35632	25.12	-2.395	95	13	enet	0.4433	2.95e-222	-2.7110	0.00671	0.000	0.966	0	0.000	0.034
SLC45A2-out.wgt.RDat	/u/home/t/tboltz/project-ophoff/rna_whole_blood/cts_TWAS_latest/Neutrophils_weights2//SLC45A2-out.wgt.RDat	SLC45A2	5	33944729	33984798	0.0588	rs1374017	2.09	rs34685	0.05154	10.09	-0.592	175	4	lasso	0.0609	1.18e-25	-0.5823	0.56035	NA	NA	NA	NA	NA
SLC6A19-out.wgt.RDat	/u/home/t/tboltz/project-ophoff/rna_whole_blood/cts_TWAS_latest/Neutrophils_weights2//SLC6A19-out.wgt.RDat	SLC6A19	5	1201711	1225226	0.0411	rs2963279	2.46	rs6554634	0.00621	-5.09	-0.142	91	17	enet	0.0360	1.01e-15	0.1049	0.91648	NA	NA	NA	NA	NA
SRD5A1-out.wgt.RDat	/u/home/t/tboltz/project-ophoff/rna_whole_blood/cts_TWAS_latest/Neutrophils_weights2//SRD5A1-out.wgt.RDat	SRD5A1	5	6633541	6674499	0.0220	rs7713987	3.11	rs1651074	0.00648	5.05	-1.045	170	4	lasso	0.0160	7.80e-08	-2.5128	0.01198	0.149	0.841	0	0.002	0.008
TPPP-out.wgt.RDat	/u/home/t/tboltz/project-ophoff/rna_whole_blood/cts_TWAS_latest/Neutrophils_weights2//TPPP-out.wgt.RDat	TPPP	5	659978	693467	0.0153	rs6894574	-2.93	rs17497684	0.01331	-5.38	-0.382	105	105	blup	0.0116	4.43e-06	-0.0551	0.95610	NA	NA	NA	NA	NA
TRIO-out.wgt.RDat	/u/home/t/tboltz/project-ophoff/rna_whole_blood/cts_TWAS_latest/Neutrophils_weights2//TRIO-out.wgt.RDat	TRIO	5	14143452	14532237	0.0144	rs30169	-2.24	rs697559	0.00836	4.90	1.772	213	3	lasso	0.0122	2.37e-06	1.8845	0.05949	NA	NA	NA	NA	NA
PANEL	FILE	ID	CHR	P0	P1	HSQ	BEST.GWAS.ID	BEST.GWAS.Z	EQTL.ID	EQTL.R2	EQTL.Z	EQTL.GWAS.Z	NSNP	NWGT	MODEL	MODELCV.R2	MODELCV.PV	TWAS.Z	TWAS.P	COLOC.PP0	COLOC.PP1	COLOC.PP2	COLOC.PP3	COLOC.PP4
ALDH5A1-out.wgt.RDat	/u/home/t/tboltz/project-ophoff/rna_whole_blood/cts_TWAS_latest/Neutrophils_weights2//ALDH5A1-out.wgt.RDat	ALDH5A1	6	24495096	24537435	0.1149	rs7760171	-4.08	rs6911965	0.094278	-12.85	0.995	295	11	enet	0.09659	2.84e-40	-1.1808	0.23768	NA	NA	NA	NA	NA
APOBEC2-out.wgt.RDat	/u/home/t/tboltz/project-ophoff/rna_whole_blood/cts_TWAS_latest/Neutrophils_weights2//APOBEC2-out.wgt.RDat	APOBEC2	6	41021044	41032250	0.0440	rs6935623	3.79	rs2076472	0.026489	7.40	0.662	165	6	lasso	0.03074	1.24e-13	0.9730	0.33055	NA	NA	NA	NA	NA
ARMH2-out.wgt.RDat	/u/home/t/tboltz/project-ophoff/rna_whole_blood/cts_TWAS_latest/Neutrophils_weights2//ARMH2-out.wgt.RDat	ARMH2	6	24797564	24799145	0.0707	rs6940230	-7.45	rs9358802	0.047054	9.11	-0.224	263	3	lasso	0.04688	5.08e-20	-0.4062	0.68460	NA	NA	NA	NA	NA
ATXN1-out.wgt.RDat	/u/home/t/tboltz/project-ophoff/rna_whole_blood/cts_TWAS_latest/Neutrophils_weights2//ATXN1-out.wgt.RDat	ATXN1	6	16299344	16761722	0.0659	rs581812	3.05	rs1144700	0.052364	-9.66	-2.026	281	3	lasso	0.05085	1.33e-21	2.1813	0.02916	0.000	0.984	0.000	0.003	0.013
C6orf62-out.wgt.RDat	/u/home/t/tboltz/project-ophoff/rna_whole_blood/cts_TWAS_latest/Neutrophils_weights2//C6orf62-out.wgt.RDat	C6orf62	6	24705090	24720226	0.1952	rs7760171	-4.08	rs2145753	0.009470	-6.22	-0.296	279	23	enet	0.10569	4.34e-44	-0.5766	0.56422	NA	NA	NA	NA	NA
CD83-out.wgt.RDat	/u/home/t/tboltz/project-ophoff/rna_whole_blood/cts_TWAS_latest/Neutrophils_weights2//CD83-out.wgt.RDat	CD83	6	14117488	14137149	0.0714	rs2299027	-2.63	rs12529514	0.031399	-8.79	0.203	169	7	lasso	0.05707	4.29e-24	0.3227	0.74691	NA	NA	NA	NA	NA
CENPQ-out.wgt.RDat	/u/home/t/tboltz/project-ophoff/rna_whole_blood/cts_TWAS_latest/Neutrophils_weights2//CENPQ-out.wgt.RDat	CENPQ	6	49431084	49460820	0.1289	rs4588690	3.24	rs10948479	0.007849	4.27	-1.353	33	14	enet	0.01133	5.42e-06	-0.1002	0.92022	NA	NA	NA	NA	NA
DAAM2-out.wgt.RDat	/u/home/t/tboltz/project-ophoff/rna_whole_blood/cts_TWAS_latest/Neutrophils_weights2//DAAM2-out.wgt.RDat	DAAM2	6	39760075	39872653	0.0341	rs9462616	-2.52	rs9471173	0.011565	4.61	-0.384	252	31	enet	0.01692	3.38e-08	-1.3986	0.16194	NA	NA	NA	NA	NA
DNAH8-out.wgt.RDat	/u/home/t/tboltz/project-ophoff/rna_whole_blood/cts_TWAS_latest/Neutrophils_weights2//DNAH8-out.wgt.RDat	DNAH8	6	38683088	38998568	0.0211	rs16891370	2.85	rs4302660	0.013955	-5.99	0.866	313	8	enet	0.01580	9.33e-08	-0.7854	0.43223	NA	NA	NA	NA	NA
DSP-out.wgt.RDat	/u/home/t/tboltz/project-ophoff/rna_whole_blood/cts_TWAS_latest/Neutrophils_weights2//DSP-out.wgt.RDat	DSP	6	7541851	7586947	0.1835	rs1237879	2.53	rs11243180	0.243825	-20.67	-0.470	205	11	enet	0.24590	2.94e-108	0.3639	0.71591	NA	NA	NA	NA	NA
DTNBP1-out.wgt.RDat	/u/home/t/tboltz/project-ophoff/rna_whole_blood/cts_TWAS_latest/Neutrophils_weights2//DTNBP1-out.wgt.RDat	DTNBP1	6	15523033	15663289	0.0494	rs6459420	3.00	rs4236167	0.018343	-7.40	-0.613	207	32	enet	0.04457	4.21e-19	0.5644	0.57251	NA	NA	NA	NA	NA
ETV7-out.wgt.RDat	/u/home/t/tboltz/project-ophoff/rna_whole_blood/cts_TWAS_latest/Neutrophils_weights2//ETV7-out.wgt.RDat	ETV7	6	36321869	36355577	0.3471	rs4713939	-2.19	rs2234071	0.384675	-25.84	1.097	159	4	lasso	0.38878	3.51e-187	-1.1499	0.25017	NA	NA	NA	NA	NA
EXOC2-out.wgt.RDat	/u/home/t/tboltz/project-ophoff/rna_whole_blood/cts_TWAS_latest/Neutrophils_weights2//EXOC2-out.wgt.RDat	EXOC2	6	485155	693139	0.0552	rs4959409	2.89	rs2039713	0.020812	7.43	-1.309	156	6	lasso	0.05071	1.51e-21	0.3505	0.72597	NA	NA	NA	NA	NA
F13A1-out.wgt.RDat	/u/home/t/tboltz/project-ophoff/rna_whole_blood/cts_TWAS_latest/Neutrophils_weights2//F13A1-out.wgt.RDat	F13A1	6	6144318	6321246	0.1849	rs1033824	2.58	rs927332	0.099372	13.23	-0.349	182	12	lasso	0.13186	2.79e-55	-0.6831	0.49453	NA	NA	NA	NA	NA
GCNT2-out.wgt.RDat	/u/home/t/tboltz/project-ophoff/rna_whole_blood/cts_TWAS_latest/Neutrophils_weights2//GCNT2-out.wgt.RDat	GCNT2	6	10492457	10629601	0.0790	rs6909367	1.68	rs513832	0.042317	8.75	0.330	199	15	enet	0.04648	7.37e-20	0.2062	0.83661	NA	NA	NA	NA	NA
GLP1R-out.wgt.RDat	/u/home/t/tboltz/project-ophoff/rna_whole_blood/cts_TWAS_latest/Neutrophils_weights2//GLP1R-out.wgt.RDat	GLP1R	6	39016558	39059079	0.0228	rs16891370	2.85	rs12664669	-0.000195	4.27	-1.136	295	295	blup	0.00900	4.57e-05	-0.1890	0.85007	NA	NA	NA	NA	NA
GUCA1B-out.wgt.RDat	/u/home/t/tboltz/project-ophoff/rna_whole_blood/cts_TWAS_latest/Neutrophils_weights2//GUCA1B-out.wgt.RDat	GUCA1B	6	42151023	42162694	0.0236	rs375435	2.75	rs4714584	0.013855	-5.37	-1.285	97	97	blup	0.01712	2.81e-08	0.8148	0.41518	NA	NA	NA	NA	NA
ILRUN-out.wgt.RDat	/u/home/t/tboltz/project-ophoff/rna_whole_blood/cts_TWAS_latest/Neutrophils_weights2//ILRUN-out.wgt.RDat	ILRUN	6	34555066	34664636	0.0356	rs4713817	-3.39	rs2814993	0.007059	5.40	1.865	219	219	blup	0.01714	2.76e-08	1.8812	0.05994	NA	NA	NA	NA	NA
JARID2-out.wgt.RDat	/u/home/t/tboltz/project-ophoff/rna_whole_blood/cts_TWAS_latest/Neutrophils_weights2//JARID2-out.wgt.RDat	JARID2	6	15246301	15522273	0.1436	rs6459420	3.00	rs12527988	0.059795	-10.87	-0.766	192	20	enet	0.10053	6.41e-42	0.9320	0.35133	NA	NA	NA	NA	NA
KCNK17-out.wgt.RDat	/u/home/t/tboltz/project-ophoff/rna_whole_blood/cts_TWAS_latest/Neutrophils_weights2//KCNK17-out.wgt.RDat	KCNK17	6	39266778	39282237	0.1549	rs16891370	2.85	rs11756091	0.129417	-15.11	0.557	277	4	lasso	0.12948	3.01e-54	-0.5719	0.56738	NA	NA	NA	NA	NA
KIAA0319-out.wgt.RDat	/u/home/t/tboltz/project-ophoff/rna_whole_blood/cts_TWAS_latest/Neutrophils_weights2//KIAA0319-out.wgt.RDat	KIAA0319	6	24544333	24646419	0.1943	rs7760171	-4.08	rs6928074	0.079298	11.81	-0.962	323	35	enet	0.11308	3.23e-47	-1.6286	0.10340	NA	NA	NA	NA	NA
LRFN2-out.wgt.RDat	/u/home/t/tboltz/project-ophoff/rna_whole_blood/cts_TWAS_latest/Neutrophils_weights2//LRFN2-out.wgt.RDat	LRFN2	6	40359331	40555103	0.0578	rs6935623	3.79	rs934465	0.020762	-6.71	-1.231	234	28	enet	0.04788	2.04e-20	-0.6806	0.49614	NA	NA	NA	NA	NA
LY86-out.wgt.RDat	/u/home/t/tboltz/project-ophoff/rna_whole_blood/cts_TWAS_latest/Neutrophils_weights2//LY86-out.wgt.RDat	LY86	6	6588342	6655216	0.2067	rs12662158	2.13	rs9405942	0.154095	-16.36	-0.110	154	44	enet	0.19747	7.45e-85	0.2529	0.80037	NA	NA	NA	NA	NA
MAPK13-out.wgt.RDat	/u/home/t/tboltz/project-ophoff/rna_whole_blood/cts_TWAS_latest/Neutrophils_weights2//MAPK13-out.wgt.RDat	MAPK13	6	36095587	36112301	0.0389	rs4713939	-2.19	rs10447396	0.017215	5.66	-1.526	90	90	blup	0.02368	7.44e-11	-0.0929	0.92600	NA	NA	NA	NA	NA
MCUR1-out.wgt.RDat	/u/home/t/tboltz/project-ophoff/rna_whole_blood/cts_TWAS_latest/Neutrophils_weights2//MCUR1-out.wgt.RDat	MCUR1	6	13786790	13814800	0.0272	rs7759452	2.95	rs6899735	0.009123	-5.24	1.313	176	19	enet	0.01398	4.87e-07	-1.1285	0.25912	NA	NA	NA	NA	NA
MMUT-out.wgt.RDat	/u/home/t/tboltz/project-ophoff/rna_whole_blood/cts_TWAS_latest/Neutrophils_weights2//MMUT-out.wgt.RDat	MMUT	6	49398074	49430966	0.1301	rs4588690	3.24	rs2516114	0.126807	14.87	1.189	42	8	enet	0.13056	1.02e-54	1.2777	0.20135	NA	NA	NA	NA	NA
MOCS1-out.wgt.RDat	/u/home/t/tboltz/project-ophoff/rna_whole_blood/cts_TWAS_latest/Neutrophils_weights2//MOCS1-out.wgt.RDat	MOCS1	6	39867355	39902290	0.0552	rs9462616	-2.52	rs3800349	0.062495	10.74	-0.175	221	5	lasso	0.06452	4.25e-27	-0.2074	0.83568	NA	NA	NA	NA	NA
MRPS10-out.wgt.RDat	/u/home/t/tboltz/project-ophoff/rna_whole_blood/cts_TWAS_latest/Neutrophils_weights2//MRPS10-out.wgt.RDat	MRPS10	6	42174546	42185599	0.0185	rs375435	2.75	rs4714580	0.014275	-5.62	-1.288	96	4	lasso	0.01786	1.44e-08	1.5824	0.11357	NA	NA	NA	NA	NA
MRS2-out.wgt.RDat	/u/home/t/tboltz/project-ophoff/rna_whole_blood/cts_TWAS_latest/Neutrophils_weights2//MRS2-out.wgt.RDat	MRS2	6	24403137	24426422	0.0323	rs7760171	-4.08	rs9295624	0.011336	-5.66	-0.172	280	280	blup	0.01862	7.26e-09	0.4952	0.62046	NA	NA	NA	NA	NA
MYLIP-out.wgt.RDat	/u/home/t/tboltz/project-ophoff/rna_whole_blood/cts_TWAS_latest/Neutrophils_weights2//MYLIP-out.wgt.RDat	MYLIP	6	16129318	16148479	0.0359	rs2073518	3.05	rs2022462	0.006301	5.66	2.558	194	4	lasso	0.02671	4.78e-12	1.5824	0.11355	NA	NA	NA	NA	NA
MYLK4-out.wgt.RDat	/u/home/t/tboltz/project-ophoff/rna_whole_blood/cts_TWAS_latest/Neutrophils_weights2//MYLK4-out.wgt.RDat	MYLK4	6	2663864	2751156	0.0291	rs6933330	-3.00	rs178399	0.005554	-4.45	-0.751	201	16	enet	0.01192	3.15e-06	1.7398	0.08189	NA	NA	NA	NA	NA
NQO2-out.wgt.RDat	/u/home/t/tboltz/project-ophoff/rna_whole_blood/cts_TWAS_latest/Neutrophils_weights2//NQO2-out.wgt.RDat	NQO2	6	2988222	3029103	0.4957	rs6933330	-2.79	rs1143684	0.300095	22.83	-0.196	206	48	enet	0.48336	2.61e-250	0.6316	0.52766	NA	NA	NA	NA	NA
NUDT3-out.wgt.RDat	/u/home/t/tboltz/project-ophoff/rna_whole_blood/cts_TWAS_latest/Neutrophils_weights2//NUDT3-out.wgt.RDat	NUDT3	6	34247457	34360446	0.0244	rs2395401	-5.58	rs17696774	0.025312	7.04	-0.175	221	2	lasso	0.02145	5.60e-10	-0.2324	0.81622	NA	NA	NA	NA	NA
PHACTR1-out.wgt.RDat	/u/home/t/tboltz/project-ophoff/rna_whole_blood/cts_TWAS_latest/Neutrophils_weights2//PHACTR1-out.wgt.RDat	PHACTR1	6	12717038	13290716	0.0700	rs17700321	-2.97	rs449727	0.050983	9.50	-1.781	306	8	lasso	0.05455	4.40e-23	-1.0599	0.28918	NA	NA	NA	NA	NA
RAB44-out.wgt.RDat	/u/home/t/tboltz/project-ophoff/rna_whole_blood/cts_TWAS_latest/Neutrophils_weights2//RAB44-out.wgt.RDat	RAB44	6	36665604	36700961	0.1388	rs9470540	2.25	rs12528085	0.182366	17.79	-0.669	154	34	enet	0.19671	1.68e-84	-0.4475	0.65450	NA	NA	NA	NA	NA
RNF182-out.wgt.RDat	/u/home/t/tboltz/project-ophoff/rna_whole_blood/cts_TWAS_latest/Neutrophils_weights2//RNF182-out.wgt.RDat	RNF182	6	13924678	13980541	0.4518	rs7759452	2.95	rs7761500	0.457971	28.20	0.657	136	27	enet	0.59916	0.00e+00	-0.3326	0.73942	NA	NA	NA	NA	NA
RPS10-out.wgt.RDat	/u/home/t/tboltz/project-ophoff/rna_whole_blood/cts_TWAS_latest/Neutrophils_weights2//RPS10-out.wgt.RDat	RPS10	6	34385232	34393846	0.0293	rs4713817	-3.39	rs6925243	0.008332	5.39	-0.798	175	3	lasso	0.02480	2.71e-11	0.2309	0.81737	NA	NA	NA	NA	NA
SAYSD1-out.wgt.RDat	/u/home/t/tboltz/project-ophoff/rna_whole_blood/cts_TWAS_latest/Neutrophils_weights2//SAYSD1-out.wgt.RDat	SAYSD1	6	39071840	39082962	0.1283	rs16891370	2.85	rs228815	0.086800	12.50	-0.335	297	22	enet	0.09302	8.78e-39	-0.5752	0.56516	NA	NA	NA	NA	NA
SERPINB6-out.wgt.RDat	/u/home/t/tboltz/project-ophoff/rna_whole_blood/cts_TWAS_latest/Neutrophils_weights2//SERPINB6-out.wgt.RDat	SERPINB6	6	2948394	2972399	0.3278	rs6933330	-2.65	rs11242810	0.170839	-17.24	0.751	203	33	enet	0.29191	6.44e-132	0.3630	0.71660	NA	NA	NA	NA	NA
SERPINB9-out.wgt.RDat	/u/home/t/tboltz/project-ophoff/rna_whole_blood/cts_TWAS_latest/Neutrophils_weights2//SERPINB9-out.wgt.RDat	SERPINB9	6	2887505	2903543	0.2324	rs6933330	-2.67	rs11242807	0.058397	10.37	-0.649	214	46	enet	0.10313	5.18e-43	-1.2253	0.22047	NA	NA	NA	NA	NA
SLC26A8-out.wgt.RDat	/u/home/t/tboltz/project-ophoff/rna_whole_blood/cts_TWAS_latest/Neutrophils_weights2//SLC26A8-out.wgt.RDat	SLC26A8	6	35911294	35992645	0.0429	rs3823433	2.73	rs969659	0.015474	5.60	-0.865	132	28	enet	0.02732	2.75e-12	-0.1377	0.89051	NA	NA	NA	NA	NA
SLC35B3-out.wgt.RDat	/u/home/t/tboltz/project-ophoff/rna_whole_blood/cts_TWAS_latest/Neutrophils_weights2//SLC35B3-out.wgt.RDat	SLC35B3	6	8411697	8435844	0.0429	rs6900613	-2.96	rs2184581	0.043921	-8.95	-0.091	162	162	blup	0.04300	1.78e-18	-0.6641	0.50661	NA	NA	NA	NA	NA
SSR1-out.wgt.RDat	/u/home/t/tboltz/project-ophoff/rna_whole_blood/cts_TWAS_latest/Neutrophils_weights2//SSR1-out.wgt.RDat	SSR1	6	7268540	7347679	0.3236	rs267184	-2.38	rs9505109	0.043552	-8.85	0.916	173	12	lasso	0.12716	3.02e-53	-1.0400	0.29833	NA	NA	NA	NA	NA
TBC1D7-out.wgt.RDat	/u/home/t/tboltz/project-ophoff/rna_whole_blood/cts_TWAS_latest/Neutrophils_weights2//TBC1D7-out.wgt.RDat	TBC1D7	6	13266775	13328815	0.1711	rs17700321	-2.97	rs499818	0.115037	14.22	-2.063	219	6	lasso	0.13981	9.57e-59	-2.8025	0.00507	0.000	0.984	0.000	0.002	0.014
TDP2-out.wgt.RDat	/u/home/t/tboltz/project-ophoff/rna_whole_blood/cts_TWAS_latest/Neutrophils_weights2//TDP2-out.wgt.RDat	TDP2	6	24650208	24667158	0.0347	rs7760171	-4.08	rs3777664	0.015641	5.45	1.248	300	8	enet	0.02296	1.42e-10	2.9020	0.00371	0.031	0.941	0.001	0.024	0.004
TMEM63B-out.wgt.RDat	/u/home/t/tboltz/project-ophoff/rna_whole_blood/cts_TWAS_latest/Neutrophils_weights2//TMEM63B-out.wgt.RDat	TMEM63B	6	44094652	44123256	0.0194	rs7773700	4.02	rs9369453	0.003319	4.47	0.096	146	3	lasso	0.00507	1.76e-03	-2.3442	0.01907	0.338	0.413	0.002	0.003	0.244
TREML2-out.wgt.RDat	/u/home/t/tboltz/project-ophoff/rna_whole_blood/cts_TWAS_latest/Neutrophils_weights2//TREML2-out.wgt.RDat	TREML2	6	41157488	41168887	0.0920	rs6935623	3.79	rs6933067	0.060293	-10.28	0.880	154	12	enet	0.06611	9.68e-28	-0.8344	0.40403	NA	NA	NA	NA	NA
TRERF1-out.wgt.RDat	/u/home/t/tboltz/project-ophoff/rna_whole_blood/cts_TWAS_latest/Neutrophils_weights2//TRERF1-out.wgt.RDat	TRERF1	6	42192670	42419789	0.0321	rs375435	2.75	rs11755487	0.021558	6.32	1.597	115	9	enet	0.02512	2.02e-11	1.8259	0.06787	NA	NA	NA	NA	NA
UHRF1BP1-out.wgt.RDat	/u/home/t/tboltz/project-ophoff/rna_whole_blood/cts_TWAS_latest/Neutrophils_weights2//UHRF1BP1-out.wgt.RDat	UHRF1BP1	6	34759793	34850915	0.2443	rs4713817	-3.39	rs6906129	0.389789	26.00	-0.217	238	13	enet	0.39169	5.65e-189	-0.2258	0.82139	NA	NA	NA	NA	NA
PANEL	FILE	ID	CHR	P0	P1	HSQ	BEST.GWAS.ID	BEST.GWAS.Z	EQTL.ID	EQTL.R2	EQTL.Z	EQTL.GWAS.Z	NSNP	NWGT	MODEL	MODELCV.R2	MODELCV.PV	TWAS.Z	TWAS.P	COLOC.PP0	COLOC.PP1	COLOC.PP2	COLOC.PP3	COLOC.PP4
ABT1-out.wgt.RDat	/u/home/t/tboltz/project-ophoff/rna_whole_blood/cts_TWAS_latest/Neutrophils_weights2//ABT1-out.wgt.RDat	ABT1	6	26597182	26600967	0.0334	rs13198716	-10.49	rs4292511	0.02911	-7.63	1.898	344	344	blup	0.03560	1.51e-15	-4.0329	5.51e-05	0	0.000	0.000	1.000	0.000
BRD2-out.wgt.RDat	/u/home/t/tboltz/project-ophoff/rna_whole_blood/cts_TWAS_latest/Neutrophils_weights2//BRD2-out.wgt.RDat	BRD2	6	32936372	32949282	0.0243	rs9461856	-6.90	rs209473	0.01577	5.38	-0.389	245	14	enet	0.02214	2.98e-10	-1.4814	1.39e-01	NA	NA	NA	NA	NA
COL11A2-out.wgt.RDat	/u/home/t/tboltz/project-ophoff/rna_whole_blood/cts_TWAS_latest/Neutrophils_weights2//COL11A2-out.wgt.RDat	COL11A2	6	33130459	33160276	0.0304	rs9461856	-6.90	rs2229784	0.00849	5.55	0.674	319	20	enet	0.00790	1.26e-04	3.4605	5.39e-04	0	0.000	0.019	0.980	0.001
DDAH2-out.wgt.RDat	/u/home/t/tboltz/project-ophoff/rna_whole_blood/cts_TWAS_latest/Neutrophils_weights2//DDAH2-out.wgt.RDat	DDAH2	6	31694816	31698394	0.0390	rs1811197	-9.16	rs1144709	0.02428	-6.78	-3.144	237	7	lasso	0.03371	8.42e-15	3.3423	8.31e-04	0	0.000	0.000	1.000	0.000
H2AC11-out.wgt.RDat	/u/home/t/tboltz/project-ophoff/rna_whole_blood/cts_TWAS_latest/Neutrophils_weights2//H2AC11-out.wgt.RDat	H2AC11	6	27100822	27103070	0.0344	NA	NA	NA	NA	NA	NA	237	0	lasso	0.00157	5.41e-02	NA	NA	NA	NA	NA	NA	NA
H2AC7-out.wgt.RDat	/u/home/t/tboltz/project-ophoff/rna_whole_blood/cts_TWAS_latest/Neutrophils_weights2//H2AC7-out.wgt.RDat	H2AC7	6	26199080	26199471	0.1709	rs13198716	-10.49	rs7775052	0.09878	-14.27	0.090	494	8	lasso	0.12589	1.07e-52	0.0451	9.64e-01	NA	NA	NA	NA	NA
H2BC12-out.wgt.RDat	/u/home/t/tboltz/project-ophoff/rna_whole_blood/cts_TWAS_latest/Neutrophils_weights2//H2BC12-out.wgt.RDat	H2BC12	6	27114198	27114577	0.0223	rs13195040	-10.68	rs12153912	0.02007	6.96	1.300	229	229	blup	0.02235	2.49e-10	0.4071	6.84e-01	NA	NA	NA	NA	NA
H2BC3-out.wgt.RDat	/u/home/t/tboltz/project-ophoff/rna_whole_blood/cts_TWAS_latest/Neutrophils_weights2//H2BC3-out.wgt.RDat	H2BC3	6	26043506	26043885	0.0556	rs10484439	-9.90	rs169219	0.05371	9.72	-1.107	525	16	enet	0.06570	1.41e-27	-1.4708	1.41e-01	NA	NA	NA	NA	NA
H2BC6-out.wgt.RDat	/u/home/t/tboltz/project-ophoff/rna_whole_blood/cts_TWAS_latest/Neutrophils_weights2//H2BC6-out.wgt.RDat	H2BC6	6	26172288	26184883	0.0626	rs13198716	-10.49	rs7775052	0.03649	-8.56	0.090	498	17	enet	0.04256	2.66e-18	1.4883	1.37e-01	NA	NA	NA	NA	NA
H3C3-out.wgt.RDat	/u/home/t/tboltz/project-ophoff/rna_whole_blood/cts_TWAS_latest/Neutrophils_weights2//H3C3-out.wgt.RDat	H3C3	6	26045640	26046097	0.0612	rs10484439	-9.90	rs12346	0.03228	8.39	3.587	524	18	enet	0.03954	4.18e-17	4.3565	1.32e-05	0	0.000	0.000	1.000	0.000
H4C3-out.wgt.RDat	/u/home/t/tboltz/project-ophoff/rna_whole_blood/cts_TWAS_latest/Neutrophils_weights2//H4C3-out.wgt.RDat	H4C3	6	26104105	26104538	0.0740	rs13198716	-10.49	rs707889	0.03507	9.44	0.972	503	7	lasso	0.06787	1.87e-28	-1.3883	1.65e-01	NA	NA	NA	NA	NA
H4C4-out.wgt.RDat	/u/home/t/tboltz/project-ophoff/rna_whole_blood/cts_TWAS_latest/Neutrophils_weights2//H4C4-out.wgt.RDat	H4C4	6	26188994	26189304	0.0359	rs13198716	-10.49	rs16891378	0.01936	6.74	0.243	495	5	lasso	0.01961	2.96e-09	0.2072	8.36e-01	NA	NA	NA	NA	NA
H4C5-out.wgt.RDat	/u/home/t/tboltz/project-ophoff/rna_whole_blood/cts_TWAS_latest/Neutrophils_weights2//H4C5-out.wgt.RDat	H4C5	6	26204781	26206266	0.0360	rs13198716	-10.49	rs34550794	0.01435	5.82	0.493	491	5	lasso	0.01890	5.61e-09	0.2083	8.35e-01	NA	NA	NA	NA	NA
HMGN4-out.wgt.RDat	/u/home/t/tboltz/project-ophoff/rna_whole_blood/cts_TWAS_latest/Neutrophils_weights2//HMGN4-out.wgt.RDat	HMGN4	6	26538595	26547161	0.1114	rs13198716	-10.49	rs6926629	0.11910	14.44	3.486	345	20	enet	0.12332	1.36e-51	2.5858	9.71e-03	0	0.000	0.000	1.000	0.000
HSD17B8-out.wgt.RDat	/u/home/t/tboltz/project-ophoff/rna_whole_blood/cts_TWAS_latest/Neutrophils_weights2//HSD17B8-out.wgt.RDat	HSD17B8	6	33172433	33174608	0.0330	rs9461856	-6.90	rs110662	0.01721	6.06	-1.672	341	20	enet	0.02611	8.26e-12	0.5728	5.67e-01	NA	NA	NA	NA	NA
HSPA1B-out.wgt.RDat	/u/home/t/tboltz/project-ophoff/rna_whole_blood/cts_TWAS_latest/Neutrophils_weights2//HSPA1B-out.wgt.RDat	HSPA1B	6	31795516	31798031	0.2303	rs1811197	-9.16	rs3869145	0.00899	-5.88	-0.464	234	64	enet	0.05659	6.67e-24	-0.0224	9.82e-01	NA	NA	NA	NA	NA
POLR1H-out.wgt.RDat	/u/home/t/tboltz/project-ophoff/rna_whole_blood/cts_TWAS_latest/Neutrophils_weights2//POLR1H-out.wgt.RDat	POLR1H	6	30029035	30032686	0.1519	rs2524005	-7.39	rs3129054	0.00407	4.57	-0.113	41	31	enet	0.03116	8.49e-14	2.7067	6.80e-03	0	0.000	0.382	0.161	0.457
PSMB8-out.wgt.RDat	/u/home/t/tboltz/project-ophoff/rna_whole_blood/cts_TWAS_latest/Neutrophils_weights2//PSMB8-out.wgt.RDat	PSMB8	6	32808495	32812456	0.1676	rs35404844	-5.46	rs2127679	0.09298	12.94	-1.314	231	17	enet	0.11759	3.88e-49	-0.2897	7.72e-01	NA	NA	NA	NA	NA
PSMB9-out.wgt.RDat	/u/home/t/tboltz/project-ophoff/rna_whole_blood/cts_TWAS_latest/Neutrophils_weights2//PSMB9-out.wgt.RDat	PSMB9	6	32811914	32827628	0.3060	rs35404844	-5.46	rs1351383	0.34394	24.41	-3.363	231	5	lasso	0.36603	1.88e-173	-3.8853	1.02e-04	0	0.099	0.000	0.852	0.049
RPS18-out.wgt.RDat	/u/home/t/tboltz/project-ophoff/rna_whole_blood/cts_TWAS_latest/Neutrophils_weights2//RPS18-out.wgt.RDat	RPS18	6	33239853	33244288	0.0553	rs9461856	-6.90	rs1059288	0.01506	-5.50	-4.188	393	393	blup	0.02398	5.65e-11	-0.8156	4.15e-01	NA	NA	NA	NA	NA
SLC44A4-out.wgt.RDat	/u/home/t/tboltz/project-ophoff/rna_whole_blood/cts_TWAS_latest/Neutrophils_weights2//SLC44A4-out.wgt.RDat	SLC44A4	6	31830970	31846823	0.1023	rs3117574	-8.88	rs605203	0.16286	16.92	-6.079	221	5	lasso	0.16176	1.77e-68	-6.1559	7.46e-10	0	0.000	0.000	1.000	0.000
TAP1-out.wgt.RDat	/u/home/t/tboltz/project-ophoff/rna_whole_blood/cts_TWAS_latest/Neutrophils_weights2//TAP1-out.wgt.RDat	TAP1	6	32812987	32821755	0.0477	rs35404844	-5.46	rs1351383	0.03317	7.77	-3.363	231	9	lasso	0.03137	7.03e-14	-3.2233	1.27e-03	0	0.098	0.000	0.844	0.057
TAP2-out.wgt.RDat	/u/home/t/tboltz/project-ophoff/rna_whole_blood/cts_TWAS_latest/Neutrophils_weights2//TAP2-out.wgt.RDat	TAP2	6	32789611	32806547	0.0279	rs35404844	-5.46	rs3763355	0.00949	-5.26	2.076	231	12	enet	0.01636	5.59e-08	-0.6557	5.12e-01	NA	NA	NA	NA	NA
TRIM10-out.wgt.RDat	/u/home/t/tboltz/project-ophoff/rna_whole_blood/cts_TWAS_latest/Neutrophils_weights2//TRIM10-out.wgt.RDat	TRIM10	6	30119721	30128988	0.0442	NA	NA	NA	NA	NA	NA	41	0	enet	0.03445	4.29e-15	NA	NA	NA	NA	NA	NA	NA
ZFP57-out.wgt.RDat	/u/home/t/tboltz/project-ophoff/rna_whole_blood/cts_TWAS_latest/Neutrophils_weights2//ZFP57-out.wgt.RDat	ZFP57	6	29640170	29648887	0.3952	rs2524005	-7.39	rs375984	0.54609	30.84	-6.653	41	11	enet	0.58061	0.00e+00	-6.2125	5.21e-10	0	0.000	0.000	0.202	0.798
ZKSCAN4-out.wgt.RDat	/u/home/t/tboltz/project-ophoff/rna_whole_blood/cts_TWAS_latest/Neutrophils_weights2//ZKSCAN4-out.wgt.RDat	ZKSCAN4	6	28209476	28220047	0.0316	rs2232423	-10.99	rs6901575	0.01805	6.05	-8.501	387	26	enet	0.02517	1.93e-11	-6.6435	3.06e-11	0	0.000	0.000	0.304	0.696
ZKSCAN8-out.wgt.RDat	/u/home/t/tboltz/project-ophoff/rna_whole_blood/cts_TWAS_latest/Neutrophils_weights2//ZKSCAN8-out.wgt.RDat	ZKSCAN8	6	28109662	28127238	0.0122	rs2232423	-10.99	rs17720293	0.01221	6.18	-10.031	407	16	lasso	0.01858	7.51e-09	-9.2632	1.98e-20	0	0.000	0.000	0.050	0.950
ZNF184-out.wgt.RDat	/u/home/t/tboltz/project-ophoff/rna_whole_blood/cts_TWAS_latest/Neutrophils_weights2//ZNF184-out.wgt.RDat	ZNF184	6	27418523	27440897	0.0215	rs34706883	-10.75	rs13217162	0.03124	7.92	3.650	307	9	enet	0.03038	1.72e-13	3.2016	1.37e-03	0	0.000	0.000	1.000	0.000
ZNF391-out.wgt.RDat	/u/home/t/tboltz/project-ophoff/rna_whole_blood/cts_TWAS_latest/Neutrophils_weights2//ZNF391-out.wgt.RDat	ZNF391	6	27342395	27371683	0.0202	rs34706883	-10.75	rs6899950	0.01933	-6.93	4.249	283	3	lasso	0.02565	1.25e-11	-4.3618	1.29e-05	0	0.000	0.000	1.000	0.000
ZSCAN23-out.wgt.RDat	/u/home/t/tboltz/project-ophoff/rna_whole_blood/cts_TWAS_latest/Neutrophils_weights2//ZSCAN23-out.wgt.RDat	ZSCAN23	6	28399708	28411279	0.1557	rs2232423	-10.99	rs2531803	0.10245	13.51	-6.779	317	14	enet	0.12849	8.03e-54	-5.1249	2.98e-07	0	0.000	0.000	1.000	0.000
ZSCAN26-out.wgt.RDat	/u/home/t/tboltz/project-ophoff/rna_whole_blood/cts_TWAS_latest/Neutrophils_weights2//ZSCAN26-out.wgt.RDat	ZSCAN26	6	28234789	28246001	0.0170	rs2232423	-10.99	rs4713135	0.01211	-5.49	-6.035	376	376	blup	0.01727	2.45e-08	4.5477	5.42e-06	0	0.000	0.001	0.998	0.000
ZSCAN9-out.wgt.RDat	/u/home/t/tboltz/project-ophoff/rna_whole_blood/cts_TWAS_latest/Neutrophils_weights2//ZSCAN9-out.wgt.RDat	ZSCAN9	6	28192665	28201260	0.0549	rs2232423	-10.99	rs2130357	0.02672	-7.16	-0.159	391	19	enet	0.03731	3.18e-16	0.8894	3.74e-01	NA	NA	NA	NA	NA
PANEL	FILE	ID	CHR	P0	P1	HSQ	BEST.GWAS.ID	BEST.GWAS.Z	EQTL.ID	EQTL.R2	EQTL.Z	EQTL.GWAS.Z	NSNP	NWGT	MODEL	MODELCV.R2	MODELCV.PV	TWAS.Z	TWAS.P	COLOC.PP0	COLOC.PP1	COLOC.PP2	COLOC.PP3	COLOC.PP4
AASS-out.wgt.RDat	/u/home/t/tboltz/project-ophoff/rna_whole_blood/cts_TWAS_latest/Neutrophils_weights2//AASS-out.wgt.RDat	AASS	7	1.22e+08	1.22e+08	0.12132	rs11982968	-3.30	rs2268075	0.117750	-14.37	-2.072	155	6	lasso	0.13156	3.77e-55	1.79907	7.20e-02	NA	NA	NA	NA	NA
ABCB4-out.wgt.RDat	/u/home/t/tboltz/project-ophoff/rna_whole_blood/cts_TWAS_latest/Neutrophils_weights2//ABCB4-out.wgt.RDat	ABCB4	7	8.70e+07	8.71e+07	0.01193	rs11981403	-5.07	rs4148824	0.009390	-5.29	1.201	278	9	lasso	0.00778	1.41e-04	-1.21604	2.24e-01	NA	NA	NA	NA	NA
ABHD11-out.wgt.RDat	/u/home/t/tboltz/project-ophoff/rna_whole_blood/cts_TWAS_latest/Neutrophils_weights2//ABHD11-out.wgt.RDat	ABHD11	7	7.32e+07	7.32e+07	0.02432	rs13230514	-2.39	rs6952976	0.033417	-7.88	0.460	101	13	enet	0.03401	6.40e-15	-0.15968	8.73e-01	NA	NA	NA	NA	NA
ADAP1-out.wgt.RDat	/u/home/t/tboltz/project-ophoff/rna_whole_blood/cts_TWAS_latest/Neutrophils_weights2//ADAP1-out.wgt.RDat	ADAP1	7	9.38e+05	9.95e+05	0.10872	rs4076072	3.01	rs10951261	0.026627	-6.90	0.445	65	27	enet	0.04854	1.11e-20	0.21886	8.27e-01	NA	NA	NA	NA	NA
ADCK2-out.wgt.RDat	/u/home/t/tboltz/project-ophoff/rna_whole_blood/cts_TWAS_latest/Neutrophils_weights2//ADCK2-out.wgt.RDat	ADCK2	7	1.40e+08	1.40e+08	0.05877	rs10252135	3.30	rs2930320	0.053398	-10.03	0.626	91	5	lasso	0.05226	3.62e-22	-0.57197	5.67e-01	NA	NA	NA	NA	NA
AHR-out.wgt.RDat	/u/home/t/tboltz/project-ophoff/rna_whole_blood/cts_TWAS_latest/Neutrophils_weights2//AHR-out.wgt.RDat	AHR	7	1.70e+07	1.74e+07	0.07238	rs11765776	3.36	rs2066853	0.019205	-5.88	0.736	258	39	enet	0.04102	1.08e-17	1.03256	3.02e-01	NA	NA	NA	NA	NA
AKR1B1-out.wgt.RDat	/u/home/t/tboltz/project-ophoff/rna_whole_blood/cts_TWAS_latest/Neutrophils_weights2//AKR1B1-out.wgt.RDat	AKR1B1	7	1.34e+08	1.34e+08	0.02275	rs7794696	-3.77	rs17775910	0.019298	6.00	1.542	228	1	lasso	0.01744	2.11e-08	1.54200	1.23e-01	NA	NA	NA	NA	NA
ANKIB1-out.wgt.RDat	/u/home/t/tboltz/project-ophoff/rna_whole_blood/cts_TWAS_latest/Neutrophils_weights2//ANKIB1-out.wgt.RDat	ANKIB1	7	9.19e+07	9.20e+07	0.00586	rs2269811	-1.50	rs403	0.007245	4.51	-1.425	92	3	enet	0.00756	1.73e-04	-1.40651	1.60e-01	NA	NA	NA	NA	NA
AOAH-out.wgt.RDat	/u/home/t/tboltz/project-ophoff/rna_whole_blood/cts_TWAS_latest/Neutrophils_weights2//AOAH-out.wgt.RDat	AOAH	7	3.66e+07	3.68e+07	0.30978	rs10755852	-3.03	rs7782947	0.139179	15.61	-1.103	246	11	lasso	0.25467	1.18e-112	-1.65480	9.80e-02	NA	NA	NA	NA	NA
AOC1-out.wgt.RDat	/u/home/t/tboltz/project-ophoff/rna_whole_blood/cts_TWAS_latest/Neutrophils_weights2//AOC1-out.wgt.RDat	AOC1	7	1.51e+08	1.51e+08	0.20619	rs4725389	3.48	rs6464101	0.187440	18.07	-0.211	192	5	lasso	0.18855	1.07e-80	-0.11239	9.11e-01	NA	NA	NA	NA	NA
ARHGEF35-out.wgt.RDat	/u/home/t/tboltz/project-ophoff/rna_whole_blood/cts_TWAS_latest/Neutrophils_weights2//ARHGEF35-out.wgt.RDat	ARHGEF35	7	1.44e+08	1.44e+08	0.10894	rs13246787	2.54	rs10252253	0.076007	-11.68	1.766	122	20	enet	0.09647	3.19e-40	-1.38664	1.66e-01	NA	NA	NA	NA	NA
ARHGEF5-out.wgt.RDat	/u/home/t/tboltz/project-ophoff/rna_whole_blood/cts_TWAS_latest/Neutrophils_weights2//ARHGEF5-out.wgt.RDat	ARHGEF5	7	1.44e+08	1.44e+08	0.02603	rs6967341	2.90	rs1635085	0.017890	-6.00	0.722	138	138	blup	0.01684	3.62e-08	-1.77643	7.57e-02	NA	NA	NA	NA	NA
ARL4A-out.wgt.RDat	/u/home/t/tboltz/project-ophoff/rna_whole_blood/cts_TWAS_latest/Neutrophils_weights2//ARL4A-out.wgt.RDat	ARL4A	7	1.27e+07	1.27e+07	0.04189	rs10246862	-3.19	rs10488226	0.016413	-6.45	-0.849	274	7	enet	0.02726	2.91e-12	0.00707	9.94e-01	NA	NA	NA	NA	NA
ARPC1B-out.wgt.RDat	/u/home/t/tboltz/project-ophoff/rna_whole_blood/cts_TWAS_latest/Neutrophils_weights2//ARPC1B-out.wgt.RDat	ARPC1B	7	9.90e+07	9.90e+07	0.04972	rs4986910	2.02	rs28558950	0.048536	9.57	0.472	175	6	lasso	0.05286	2.08e-22	0.18220	8.55e-01	NA	NA	NA	NA	NA
ASL-out.wgt.RDat	/u/home/t/tboltz/project-ophoff/rna_whole_blood/cts_TWAS_latest/Neutrophils_weights2//ASL-out.wgt.RDat	ASL	7	6.55e+07	6.56e+07	0.01301	rs4718296	-1.19	rs9530	0.005729	3.89	0.472	57	57	blup	0.00551	1.17e-03	0.62933	5.29e-01	NA	NA	NA	NA	NA
ATP6V0E2-out.wgt.RDat	/u/home/t/tboltz/project-ophoff/rna_whole_blood/cts_TWAS_latest/Neutrophils_weights2//ATP6V0E2-out.wgt.RDat	ATP6V0E2	7	1.50e+08	1.50e+08	0.18525	rs7782781	2.28	rs3735333	0.076568	11.67	0.312	52	4	lasso	0.09653	3.01e-40	0.46988	6.38e-01	NA	NA	NA	NA	NA
BBS9-out.wgt.RDat	/u/home/t/tboltz/project-ophoff/rna_whole_blood/cts_TWAS_latest/Neutrophils_weights2//BBS9-out.wgt.RDat	BBS9	7	3.31e+07	3.39e+07	0.01551	rs11771832	-3.15	rs6462474	0.012422	-4.80	-0.298	292	2	lasso	0.01151	4.62e-06	0.31104	7.56e-01	NA	NA	NA	NA	NA
BLVRA-out.wgt.RDat	/u/home/t/tboltz/project-ophoff/rna_whole_blood/cts_TWAS_latest/Neutrophils_weights2//BLVRA-out.wgt.RDat	BLVRA	7	4.38e+07	4.38e+07	0.07977	rs17136076	2.05	rs1181573	0.140359	-15.65	-1.011	197	12	lasso	0.16142	2.53e-68	0.85962	3.90e-01	NA	NA	NA	NA	NA
BRI3-out.wgt.RDat	/u/home/t/tboltz/project-ophoff/rna_whole_blood/cts_TWAS_latest/Neutrophils_weights2//BRI3-out.wgt.RDat	BRI3	7	9.79e+07	9.79e+07	0.03126	rs10253606	-3.54	rs17169479	0.018270	5.75	1.615	155	4	lasso	0.02714	3.24e-12	2.13161	3.30e-02	0.005	0.987	0.000	0.002	0.006
C1GALT1-out.wgt.RDat	/u/home/t/tboltz/project-ophoff/rna_whole_blood/cts_TWAS_latest/Neutrophils_weights2//C1GALT1-out.wgt.RDat	C1GALT1	7	7.20e+06	7.29e+06	0.14704	rs9639027	3.14	rs10272173	0.161109	-17.14	-1.673	136	9	lasso	0.21134	2.07e-91	1.69670	8.98e-02	NA	NA	NA	NA	NA
C7orf25-out.wgt.RDat	/u/home/t/tboltz/project-ophoff/rna_whole_blood/cts_TWAS_latest/Neutrophils_weights2//C7orf25-out.wgt.RDat	C7orf25	7	4.29e+07	4.30e+07	0.04988	rs2656510	2.89	rs653881	0.056943	10.03	1.805	157	5	lasso	0.05412	6.52e-23	1.86917	6.16e-02	NA	NA	NA	NA	NA
C7orf50-out.wgt.RDat	/u/home/t/tboltz/project-ophoff/rna_whole_blood/cts_TWAS_latest/Neutrophils_weights2//C7orf50-out.wgt.RDat	C7orf50	7	1.04e+06	1.18e+06	0.02270	rs4076072	3.01	rs1997243	0.009328	-4.79	0.383	87	8	enet	0.01650	4.95e-08	-1.11182	2.66e-01	NA	NA	NA	NA	NA
C7orf57-out.wgt.RDat	/u/home/t/tboltz/project-ophoff/rna_whole_blood/cts_TWAS_latest/Neutrophils_weights2//C7orf57-out.wgt.RDat	C7orf57	7	4.81e+07	4.81e+07	0.01042	rs7802908	2.77	rs10256256	0.010963	5.02	1.245	229	2	lasso	0.00759	1.68e-04	1.23906	2.15e-01	NA	NA	NA	NA	NA
CASTOR3-out.wgt.RDat	/u/home/t/tboltz/project-ophoff/rna_whole_blood/cts_TWAS_latest/Neutrophils_weights2//CASTOR3-out.wgt.RDat	CASTOR3	7	9.98e+07	9.99e+07	0.01511	rs221784	4.49	rs11764176	0.020476	6.24	1.748	177	3	lasso	0.01922	4.20e-09	1.74805	8.05e-02	NA	NA	NA	NA	NA
CAV2-out.wgt.RDat	/u/home/t/tboltz/project-ophoff/rna_whole_blood/cts_TWAS_latest/Neutrophils_weights2//CAV2-out.wgt.RDat	CAV2	7	1.16e+08	1.16e+08	0.11325	rs10243024	2.71	rs926201	0.044403	9.95	0.194	180	6	lasso	0.09740	1.30e-40	0.64571	5.18e-01	NA	NA	NA	NA	NA
CCDC126-out.wgt.RDat	/u/home/t/tboltz/project-ophoff/rna_whole_blood/cts_TWAS_latest/Neutrophils_weights2//CCDC126-out.wgt.RDat	CCDC126	7	2.36e+07	2.37e+07	0.06463	rs6966641	4.65	rs13230595	0.063922	10.66	-0.798	214	6	lasso	0.05874	9.12e-25	-0.71321	4.76e-01	NA	NA	NA	NA	NA
CCDC146-out.wgt.RDat	/u/home/t/tboltz/project-ophoff/rna_whole_blood/cts_TWAS_latest/Neutrophils_weights2//CCDC146-out.wgt.RDat	CCDC146	7	7.68e+07	7.70e+07	0.39477	rs7778518	2.26	rs3108440	0.038999	10.24	0.900	156	29	enet	0.22862	9.65e-100	0.50253	6.15e-01	NA	NA	NA	NA	NA
CCZ1B-out.wgt.RDat	/u/home/t/tboltz/project-ophoff/rna_whole_blood/cts_TWAS_latest/Neutrophils_weights2//CCZ1B-out.wgt.RDat	CCZ1B	7	6.83e+06	6.87e+06	0.17470	rs9639027	3.14	rs10242703	0.086458	-12.61	0.372	130	10	enet	0.08435	3.43e-35	-0.53204	5.95e-01	NA	NA	NA	NA	NA
CD36-out.wgt.RDat	/u/home/t/tboltz/project-ophoff/rna_whole_blood/cts_TWAS_latest/Neutrophils_weights2//CD36-out.wgt.RDat	CD36	7	8.00e+07	8.03e+07	0.04487	rs2214560	3.41	rs3173798	0.046309	-9.25	-0.443	214	15	enet	0.04394	7.48e-19	0.57450	5.66e-01	NA	NA	NA	NA	NA
CDCA7L-out.wgt.RDat	/u/home/t/tboltz/project-ophoff/rna_whole_blood/cts_TWAS_latest/Neutrophils_weights2//CDCA7L-out.wgt.RDat	CDCA7L	7	2.19e+07	2.20e+07	0.07508	rs7811417	4.48	rs10485987	0.022873	7.48	3.192	283	35	enet	0.04552	1.76e-19	1.63065	1.03e-01	NA	NA	NA	NA	NA
CDK14-out.wgt.RDat	/u/home/t/tboltz/project-ophoff/rna_whole_blood/cts_TWAS_latest/Neutrophils_weights2//CDK14-out.wgt.RDat	CDK14	7	9.01e+07	9.08e+07	0.02082	rs12672866	3.03	rs17716111	0.002731	-3.95	-0.808	335	335	blup	0.00556	1.11e-03	1.43874	1.50e-01	NA	NA	NA	NA	NA
CHCHD2-out.wgt.RDat	/u/home/t/tboltz/project-ophoff/rna_whole_blood/cts_TWAS_latest/Neutrophils_weights2//CHCHD2-out.wgt.RDat	CHCHD2	7	5.62e+07	5.62e+07	0.19144	rs3816089	3.16	rs6593298	0.231321	-20.02	-0.455	147	6	lasso	0.24975	3.48e-110	-0.14343	8.86e-01	NA	NA	NA	NA	NA
CLEC5A-out.wgt.RDat	/u/home/t/tboltz/project-ophoff/rna_whole_blood/cts_TWAS_latest/Neutrophils_weights2//CLEC5A-out.wgt.RDat	CLEC5A	7	1.42e+08	1.42e+08	0.05651	rs17162927	-2.22	rs1285933	0.017885	6.79	1.044	166	25	enet	0.02452	3.47e-11	1.35390	1.76e-01	NA	NA	NA	NA	NA
CNTNAP2-out.wgt.RDat	/u/home/t/tboltz/project-ophoff/rna_whole_blood/cts_TWAS_latest/Neutrophils_weights2//CNTNAP2-out.wgt.RDat	CNTNAP2	7	1.46e+08	1.48e+08	0.12463	rs952732	3.95	rs12673933	0.094066	-12.87	-1.482	569	5	lasso	0.09204	2.24e-38	1.53034	1.26e-01	NA	NA	NA	NA	NA
COA1-out.wgt.RDat	/u/home/t/tboltz/project-ophoff/rna_whole_blood/cts_TWAS_latest/Neutrophils_weights2//COA1-out.wgt.RDat	COA1	7	4.36e+07	4.38e+07	0.12059	rs2301871	2.13	rs9297137	0.259170	21.33	0.811	226	37	enet	0.26277	9.20e-117	0.55257	5.81e-01	NA	NA	NA	NA	NA
COG5-out.wgt.RDat	/u/home/t/tboltz/project-ophoff/rna_whole_blood/cts_TWAS_latest/Neutrophils_weights2//COG5-out.wgt.RDat	COG5	7	1.07e+08	1.07e+08	0.29617	rs17153654	2.27	rs2204833	0.274622	21.82	0.841	112	24	enet	0.28551	1.55e-128	0.91463	3.60e-01	NA	NA	NA	NA	NA
COL26A1-out.wgt.RDat	/u/home/t/tboltz/project-ophoff/rna_whole_blood/cts_TWAS_latest/Neutrophils_weights2//COL26A1-out.wgt.RDat	COL26A1	7	1.01e+08	1.01e+08	0.23352	rs10249739	-4.26	rs10228118	0.194265	18.38	-2.057	159	5	enet	0.19292	9.91e-83	-2.03995	4.14e-02	0.000	0.927	0.000	0.060	0.013
COPG2-out.wgt.RDat	/u/home/t/tboltz/project-ophoff/rna_whole_blood/cts_TWAS_latest/Neutrophils_weights2//COPG2-out.wgt.RDat	COPG2	7	1.30e+08	1.30e+08	0.07350	rs10279425	-3.18	rs7803211	0.062860	-10.69	0.190	119	119	blup	0.06529	2.08e-27	0.62907	5.29e-01	NA	NA	NA	NA	NA
COX19-out.wgt.RDat	/u/home/t/tboltz/project-ophoff/rna_whole_blood/cts_TWAS_latest/Neutrophils_weights2//COX19-out.wgt.RDat	COX19	7	9.38e+05	1.02e+06	0.02260	rs4076072	3.01	rs2363286	0.008828	-4.18	0.394	65	65	blup	0.01281	1.40e-06	-0.98865	3.23e-01	NA	NA	NA	NA	NA
CPED1-out.wgt.RDat	/u/home/t/tboltz/project-ophoff/rna_whole_blood/cts_TWAS_latest/Neutrophils_weights2//CPED1-out.wgt.RDat	CPED1	7	1.21e+08	1.21e+08	0.12523	rs11982968	-3.30	rs10277935	0.082513	-12.05	-1.015	153	11	enet	0.09123	4.86e-38	0.75042	4.53e-01	NA	NA	NA	NA	NA
CRCP-out.wgt.RDat	/u/home/t/tboltz/project-ophoff/rna_whole_blood/cts_TWAS_latest/Neutrophils_weights2//CRCP-out.wgt.RDat	CRCP	7	6.56e+07	6.56e+07	0.06389	rs4718296	-1.19	rs10081172	0.017115	-5.76	0.125	59	59	blup	0.03100	9.82e-14	-0.18510	8.53e-01	NA	NA	NA	NA	NA
CREB5-out.wgt.RDat	/u/home/t/tboltz/project-ophoff/rna_whole_blood/cts_TWAS_latest/Neutrophils_weights2//CREB5-out.wgt.RDat	CREB5	7	2.83e+07	2.89e+07	0.07326	rs4722804	3.05	rs16874653	0.031921	-7.55	-2.013	252	3	lasso	0.03322	1.31e-14	1.64201	1.01e-01	NA	NA	NA	NA	NA
CROT-out.wgt.RDat	/u/home/t/tboltz/project-ophoff/rna_whole_blood/cts_TWAS_latest/Neutrophils_weights2//CROT-out.wgt.RDat	CROT	7	8.70e+07	8.70e+07	0.01347	rs11981403	-5.07	rs7810499	0.004013	4.36	1.675	278	278	blup	0.00646	4.78e-04	2.00432	4.50e-02	0.138	0.061	0.489	0.217	0.095
CRPPA-out.wgt.RDat	/u/home/t/tboltz/project-ophoff/rna_whole_blood/cts_TWAS_latest/Neutrophils_weights2//CRPPA-out.wgt.RDat	CRPPA	7	1.61e+07	1.65e+07	0.05865	rs11765776	3.36	rs11974818	0.024011	-6.88	-2.280	274	28	enet	0.03029	1.87e-13	2.19877	2.79e-02	0.000	0.976	0.000	0.002	0.021
CRYGN-out.wgt.RDat	/u/home/t/tboltz/project-ophoff/rna_whole_blood/cts_TWAS_latest/Neutrophils_weights2//CRYGN-out.wgt.RDat	CRYGN	7	1.51e+08	1.51e+08	0.09562	rs4725389	3.48	rs6464142	0.064125	10.61	-0.399	115	4	lasso	0.06891	7.09e-29	-0.32984	7.42e-01	NA	NA	NA	NA	NA
CTAGE15-out.wgt.RDat	/u/home/t/tboltz/project-ophoff/rna_whole_blood/cts_TWAS_latest/Neutrophils_weights2//CTAGE15-out.wgt.RDat	CTAGE15	7	1.43e+08	1.43e+08	0.03866	rs940697	-3.44	rs6963381	0.008128	4.83	-1.322	97	14	enet	0.01880	6.16e-09	-1.35958	1.74e-01	NA	NA	NA	NA	NA
CTAGE6-out.wgt.RDat	/u/home/t/tboltz/project-ophoff/rna_whole_blood/cts_TWAS_latest/Neutrophils_weights2//CTAGE6-out.wgt.RDat	CTAGE6	7	1.43e+08	1.43e+08	0.05977	rs940697	-3.44	rs1880560	0.017576	-5.74	-1.229	111	22	enet	0.02433	4.13e-11	0.59541	5.52e-01	NA	NA	NA	NA	NA
CTAGE8-out.wgt.RDat	/u/home/t/tboltz/project-ophoff/rna_whole_blood/cts_TWAS_latest/Neutrophils_weights2//CTAGE8-out.wgt.RDat	CTAGE8	7	1.44e+08	1.44e+08	0.01760	rs13246787	2.54	rs11976037	0.007263	-4.65	0.707	133	12	enet	0.01056	1.09e-05	-0.90406	3.66e-01	NA	NA	NA	NA	NA
CTTNBP2-out.wgt.RDat	/u/home/t/tboltz/project-ophoff/rna_whole_blood/cts_TWAS_latest/Neutrophils_weights2//CTTNBP2-out.wgt.RDat	CTTNBP2	7	1.17e+08	1.18e+08	0.03550	rs11767812	3.23	rs10487377	0.010145	5.13	0.361	198	4	lasso	0.02158	4.96e-10	-1.83715	6.62e-02	NA	NA	NA	NA	NA
CYP51A1-out.wgt.RDat	/u/home/t/tboltz/project-ophoff/rna_whole_blood/cts_TWAS_latest/Neutrophils_weights2//CYP51A1-out.wgt.RDat	CYP51A1	7	9.17e+07	9.18e+07	0.00975	rs2269811	-1.50	rs404	0.008755	-4.70	0.820	58	58	blup	0.00909	4.19e-05	-1.32653	1.85e-01	NA	NA	NA	NA	NA
DAGLB-out.wgt.RDat	/u/home/t/tboltz/project-ophoff/rna_whole_blood/cts_TWAS_latest/Neutrophils_weights2//DAGLB-out.wgt.RDat	DAGLB	7	6.45e+06	6.52e+06	0.04199	rs6946205	3.15	rs3750038	0.055562	10.01	-0.037	114	1	lasso	0.05219	3.85e-22	-0.03700	9.70e-01	NA	NA	NA	NA	NA
DENND11-out.wgt.RDat	/u/home/t/tboltz/project-ophoff/rna_whole_blood/cts_TWAS_latest/Neutrophils_weights2//DENND11-out.wgt.RDat	DENND11	7	1.41e+08	1.41e+08	0.03324	rs17489724	2.98	rs12703385	0.014476	-5.63	0.452	152	28	enet	0.03105	9.36e-14	0.24421	8.07e-01	NA	NA	NA	NA	NA
DMTF1-out.wgt.RDat	/u/home/t/tboltz/project-ophoff/rna_whole_blood/cts_TWAS_latest/Neutrophils_weights2//DMTF1-out.wgt.RDat	DMTF1	7	8.68e+07	8.68e+07	0.01499	rs1468413	-5.31	rs973044	0.011471	4.85	-5.025	298	2	lasso	0.00676	3.64e-04	-4.97966	6.37e-07	0.000	0.002	0.002	0.012	0.984
DNAJB6-out.wgt.RDat	/u/home/t/tboltz/project-ophoff/rna_whole_blood/cts_TWAS_latest/Neutrophils_weights2//DNAJB6-out.wgt.RDat	DNAJB6	7	1.57e+08	1.57e+08	0.19026	rs6966038	3.43	rs10440911	0.157526	-16.62	-0.464	159	6	lasso	0.18047	5.72e-77	0.19099	8.49e-01	NA	NA	NA	NA	NA
DOCK4-out.wgt.RDat	/u/home/t/tboltz/project-ophoff/rna_whole_blood/cts_TWAS_latest/Neutrophils_weights2//DOCK4-out.wgt.RDat	DOCK4	7	1.11e+08	1.12e+08	0.01540	rs214475	-7.17	rs2708603	-0.000101	-3.82	1.414	153	153	blup	0.00489	2.08e-03	0.56131	5.75e-01	NA	NA	NA	NA	NA
DPY19L1-out.wgt.RDat	/u/home/t/tboltz/project-ophoff/rna_whole_blood/cts_TWAS_latest/Neutrophils_weights2//DPY19L1-out.wgt.RDat	DPY19L1	7	3.50e+07	3.51e+07	0.04626	rs329240	-3.56	rs1649220	0.046430	-9.19	-1.109	231	17	enet	0.04093	1.17e-17	0.78854	4.30e-01	NA	NA	NA	NA	NA
DTX2-out.wgt.RDat	/u/home/t/tboltz/project-ophoff/rna_whole_blood/cts_TWAS_latest/Neutrophils_weights2//DTX2-out.wgt.RDat	DTX2	7	7.61e+07	7.61e+07	0.04207	rs12540927	-2.08	rs2286428	0.030142	7.40	-2.049	75	9	enet	0.02906	5.71e-13	-1.48733	1.37e-01	NA	NA	NA	NA	NA
ELAPOR2-out.wgt.RDat	/u/home/t/tboltz/project-ophoff/rna_whole_blood/cts_TWAS_latest/Neutrophils_weights2//ELAPOR2-out.wgt.RDat	ELAPOR2	7	8.65e+07	8.67e+07	0.05588	rs1468413	-5.31	rs4728664	0.011809	6.41	1.343	269	19	enet	0.03354	9.84e-15	3.49380	4.76e-04	0.000	0.143	0.000	0.761	0.096
ELMO1-out.wgt.RDat	/u/home/t/tboltz/project-ophoff/rna_whole_blood/cts_TWAS_latest/Neutrophils_weights2//ELMO1-out.wgt.RDat	ELMO1	7	3.69e+07	3.75e+07	0.22259	rs2709105	3.16	rs10282309	0.219509	19.56	-0.697	355	28	enet	0.22842	1.21e-99	-0.49167	6.23e-01	NA	NA	NA	NA	NA
EPDR1-out.wgt.RDat	/u/home/t/tboltz/project-ophoff/rna_whole_blood/cts_TWAS_latest/Neutrophils_weights2//EPDR1-out.wgt.RDat	EPDR1	7	3.80e+07	3.80e+07	0.05983	rs2709105	3.16	rs10488617	0.032661	-7.64	0.051	260	21	enet	0.03432	4.82e-15	0.23734	8.12e-01	NA	NA	NA	NA	NA
EPHB4-out.wgt.RDat	/u/home/t/tboltz/project-ophoff/rna_whole_blood/cts_TWAS_latest/Neutrophils_weights2//EPHB4-out.wgt.RDat	EPHB4	7	1.00e+08	1.00e+08	0.14725	rs221784	4.49	rs2247445	0.146382	-15.97	-1.935	161	18	enet	0.18818	1.58e-80	0.53992	5.89e-01	NA	NA	NA	NA	NA
EPHB6-out.wgt.RDat	/u/home/t/tboltz/project-ophoff/rna_whole_blood/cts_TWAS_latest/Neutrophils_weights2//EPHB6-out.wgt.RDat	EPHB6	7	1.43e+08	1.43e+08	0.00619	rs8175950	-2.23	rs4252461	0.007706	4.30	-1.745	135	3	enet	0.00497	1.94e-03	-1.73966	8.19e-02	NA	NA	NA	NA	NA
ESYT2-out.wgt.RDat	/u/home/t/tboltz/project-ophoff/rna_whole_blood/cts_TWAS_latest/Neutrophils_weights2//ESYT2-out.wgt.RDat	ESYT2	7	1.59e+08	1.59e+08	0.04290	rs3815215	2.75	rs842454	0.065793	10.81	1.417	190	8	lasso	0.07293	1.64e-30	0.91534	3.60e-01	NA	NA	NA	NA	NA
EXOC4-out.wgt.RDat	/u/home/t/tboltz/project-ophoff/rna_whole_blood/cts_TWAS_latest/Neutrophils_weights2//EXOC4-out.wgt.RDat	EXOC4	7	1.33e+08	1.34e+08	0.09249	rs10223893	-4.61	rs6467484	0.021401	-6.22	0.954	271	9	lasso	0.03604	1.01e-15	0.75906	4.48e-01	NA	NA	NA	NA	NA
FBXL13-out.wgt.RDat	/u/home/t/tboltz/project-ophoff/rna_whole_blood/cts_TWAS_latest/Neutrophils_weights2//FBXL13-out.wgt.RDat	FBXL13	7	1.02e+08	1.03e+08	0.02873	rs4336541	2.84	rs17135913	0.019238	5.95	1.467	91	1	lasso	0.01790	1.38e-08	1.46700	1.42e-01	NA	NA	NA	NA	NA
FGL2-out.wgt.RDat	/u/home/t/tboltz/project-ophoff/rna_whole_blood/cts_TWAS_latest/Neutrophils_weights2//FGL2-out.wgt.RDat	FGL2	7	7.68e+07	7.68e+07	0.08950	rs7778518	2.26	rs3108430	0.024077	-6.97	0.624	138	23	enet	0.02740	2.56e-12	-0.03349	9.73e-01	NA	NA	NA	NA	NA
FIS1-out.wgt.RDat	/u/home/t/tboltz/project-ophoff/rna_whole_blood/cts_TWAS_latest/Neutrophils_weights2//FIS1-out.wgt.RDat	FIS1	7	1.01e+08	1.01e+08	0.10671	rs314370	3.41	rs10260813	0.142642	-15.89	-0.466	163	21	enet	0.14282	4.56e-60	0.17994	8.57e-01	NA	NA	NA	NA	NA
FKBP9-out.wgt.RDat	/u/home/t/tboltz/project-ophoff/rna_whole_blood/cts_TWAS_latest/Neutrophils_weights2//FKBP9-out.wgt.RDat	FKBP9	7	3.30e+07	3.30e+07	0.04954	rs41479949	2.75	rs10252042	0.041438	-8.54	0.201	200	4	lasso	0.03851	1.07e-16	-0.07900	9.37e-01	NA	NA	NA	NA	NA
GIGYF1-out.wgt.RDat	/u/home/t/tboltz/project-ophoff/rna_whole_blood/cts_TWAS_latest/Neutrophils_weights2//GIGYF1-out.wgt.RDat	GIGYF1	7	1.00e+08	1.00e+08	0.02601	rs221784	4.49	rs506597	0.017632	5.97	3.828	138	3	lasso	0.01679	3.81e-08	4.05301	5.06e-05	0.000	0.258	0.000	0.029	0.713
GIMAP1-out.wgt.RDat	/u/home/t/tboltz/project-ophoff/rna_whole_blood/cts_TWAS_latest/Neutrophils_weights2//GIMAP1-out.wgt.RDat	GIMAP1	7	1.50e+08	1.50e+08	0.06638	rs4725389	3.48	rs4725928	0.086561	-12.39	-0.257	169	22	enet	0.09783	8.61e-41	0.27429	7.84e-01	NA	NA	NA	NA	NA
GIMAP2-out.wgt.RDat	/u/home/t/tboltz/project-ophoff/rna_whole_blood/cts_TWAS_latest/Neutrophils_weights2//GIMAP2-out.wgt.RDat	GIMAP2	7	1.50e+08	1.50e+08	0.05819	rs4725389	3.48	rs6948827	0.049106	-9.41	-1.168	164	17	enet	0.05396	7.56e-23	0.98882	3.23e-01	NA	NA	NA	NA	NA
GIMAP4-out.wgt.RDat	/u/home/t/tboltz/project-ophoff/rna_whole_blood/cts_TWAS_latest/Neutrophils_weights2//GIMAP4-out.wgt.RDat	GIMAP4	7	1.50e+08	1.50e+08	0.15406	rs4725372	-2.71	rs4342497	0.054745	10.04	0.458	152	31	enet	0.08238	2.22e-34	0.18304	8.55e-01	NA	NA	NA	NA	NA
GIMAP5-out.wgt.RDat	/u/home/t/tboltz/project-ophoff/rna_whole_blood/cts_TWAS_latest/Neutrophils_weights2//GIMAP5-out.wgt.RDat	GIMAP5	7	1.50e+08	1.50e+08	0.16240	rs4725389	3.48	rs4725936	0.114849	-14.54	-0.559	175	9	lasso	0.14482	6.05e-61	0.12506	9.00e-01	NA	NA	NA	NA	NA
GIMAP6-out.wgt.RDat	/u/home/t/tboltz/project-ophoff/rna_whole_blood/cts_TWAS_latest/Neutrophils_weights2//GIMAP6-out.wgt.RDat	GIMAP6	7	1.50e+08	1.50e+08	0.06398	rs4725389	3.48	rs2075078	0.027906	-7.93	0.513	162	162	blup	0.04782	2.15e-20	-0.06903	9.45e-01	NA	NA	NA	NA	NA
GIMAP7-out.wgt.RDat	/u/home/t/tboltz/project-ophoff/rna_whole_blood/cts_TWAS_latest/Neutrophils_weights2//GIMAP7-out.wgt.RDat	GIMAP7	7	1.50e+08	1.50e+08	0.06399	rs4725372	-2.71	rs3807382	0.063053	-10.71	0.418	144	26	enet	0.06142	7.64e-26	-0.42179	6.73e-01	NA	NA	NA	NA	NA
GIMAP8-out.wgt.RDat	/u/home/t/tboltz/project-ophoff/rna_whole_blood/cts_TWAS_latest/Neutrophils_weights2//GIMAP8-out.wgt.RDat	GIMAP8	7	1.50e+08	1.50e+08	0.19010	rs4725372	-2.71	rs12673426	0.031289	-7.49	1.196	137	33	enet	0.08199	3.20e-34	-0.09897	9.21e-01	NA	NA	NA	NA	NA
GLCCI1-out.wgt.RDat	/u/home/t/tboltz/project-ophoff/rna_whole_blood/cts_TWAS_latest/Neutrophils_weights2//GLCCI1-out.wgt.RDat	GLCCI1	7	8.01e+06	8.13e+06	0.02383	rs17404850	-2.84	rs6463755	0.017350	6.16	-0.362	170	3	lasso	0.02162	4.81e-10	-0.35208	7.25e-01	NA	NA	NA	NA	NA
GNA12-out.wgt.RDat	/u/home/t/tboltz/project-ophoff/rna_whole_blood/cts_TWAS_latest/Neutrophils_weights2//GNA12-out.wgt.RDat	GNA12	7	2.77e+06	2.88e+06	0.12262	rs7799006	-3.94	rs11761804	0.075185	-12.22	1.130	152	8	lasso	0.14729	4.90e-62	-0.26697	7.89e-01	NA	NA	NA	NA	NA
GNB2-out.wgt.RDat	/u/home/t/tboltz/project-ophoff/rna_whole_blood/cts_TWAS_latest/Neutrophils_weights2//GNB2-out.wgt.RDat	GNB2	7	1.00e+08	1.00e+08	0.08395	rs221784	4.49	rs221784	0.086727	12.34	4.485	134	6	lasso	0.08750	1.71e-36	4.56159	5.08e-06	0.000	0.025	0.000	0.002	0.973
GPNMB-out.wgt.RDat	/u/home/t/tboltz/project-ophoff/rna_whole_blood/cts_TWAS_latest/Neutrophils_weights2//GPNMB-out.wgt.RDat	GPNMB	7	2.33e+07	2.33e+07	0.01097	rs227942	-4.47	rs6461687	0.000262	-4.16	-0.285	186	186	blup	0.00628	5.69e-04	1.50301	1.33e-01	NA	NA	NA	NA	NA
GPR141-out.wgt.RDat	/u/home/t/tboltz/project-ophoff/rna_whole_blood/cts_TWAS_latest/Neutrophils_weights2//GPR141-out.wgt.RDat	GPR141	7	3.77e+07	3.79e+07	0.04997	rs2709105	3.16	rs1346019	0.038802	8.88	0.594	291	8	lasso	0.04325	1.42e-18	1.22467	2.21e-01	NA	NA	NA	NA	NA
GPR146-out.wgt.RDat	/u/home/t/tboltz/project-ophoff/rna_whole_blood/cts_TWAS_latest/Neutrophils_weights2//GPR146-out.wgt.RDat	GPR146	7	1.08e+06	1.10e+06	0.35506	rs4076072	3.01	rs2363286	0.337426	24.18	0.394	82	19	enet	0.34601	8.90e-162	0.48630	6.27e-01	NA	NA	NA	NA	NA
GSAP-out.wgt.RDat	/u/home/t/tboltz/project-ophoff/rna_whole_blood/cts_TWAS_latest/Neutrophils_weights2//GSAP-out.wgt.RDat	GSAP	7	7.69e+07	7.70e+07	0.10870	rs7778518	2.26	rs4729343	0.131103	15.18	1.942	170	14	enet	0.13376	4.16e-56	1.71790	8.58e-02	NA	NA	NA	NA	NA
GSDME-out.wgt.RDat	/u/home/t/tboltz/project-ophoff/rna_whole_blood/cts_TWAS_latest/Neutrophils_weights2//GSDME-out.wgt.RDat	GSDME	7	2.47e+07	2.48e+07	0.09177	rs2237326	4.67	rs2237315	0.044168	9.78	2.732	266	40	enet	0.07220	3.25e-30	2.34356	1.91e-02	0.000	0.837	0.000	0.106	0.058
GSTK1-out.wgt.RDat	/u/home/t/tboltz/project-ophoff/rna_whole_blood/cts_TWAS_latest/Neutrophils_weights2//GSTK1-out.wgt.RDat	GSTK1	7	1.43e+08	1.43e+08	0.10641	rs940697	-3.44	rs34687921	0.009351	-5.64	1.490	103	29	enet	0.03207	3.72e-14	-2.31137	2.08e-02	0.005	0.989	0.000	0.001	0.004
GTF2I-out.wgt.RDat	/u/home/t/tboltz/project-ophoff/rna_whole_blood/cts_TWAS_latest/Neutrophils_weights2//GTF2I-out.wgt.RDat	GTF2I	7	7.41e+07	7.42e+07	0.02438	rs2718277	-3.56	rs2301907	0.003331	4.09	2.182	60	29	enet	0.01828	9.86e-09	2.32330	2.02e-02	0.690	0.277	0.002	0.001	0.030
GTPBP10-out.wgt.RDat	/u/home/t/tboltz/project-ophoff/rna_whole_blood/cts_TWAS_latest/Neutrophils_weights2//GTPBP10-out.wgt.RDat	GTPBP10	7	9.00e+07	9.00e+07	0.04410	rs6465214	-3.69	rs11563905	0.012291	-5.98	-0.601	278	15	enet	0.03494	2.76e-15	1.03820	2.99e-01	NA	NA	NA	NA	NA
GUSB-out.wgt.RDat	/u/home/t/tboltz/project-ophoff/rna_whole_blood/cts_TWAS_latest/Neutrophils_weights2//GUSB-out.wgt.RDat	GUSB	7	6.54e+07	6.54e+07	0.01240	rs4718296	-1.19	rs937108	0.011388	4.91	0.025	53	12	enet	0.01519	1.62e-07	-0.95376	3.40e-01	NA	NA	NA	NA	NA
HBP1-out.wgt.RDat	/u/home/t/tboltz/project-ophoff/rna_whole_blood/cts_TWAS_latest/Neutrophils_weights2//HBP1-out.wgt.RDat	HBP1	7	1.07e+08	1.07e+08	0.02347	rs17153654	2.27	rs17154077	0.015469	-6.13	1.314	86	4	lasso	0.01789	1.40e-08	-1.08053	2.80e-01	NA	NA	NA	NA	NA
HERPUD2-out.wgt.RDat	/u/home/t/tboltz/project-ophoff/rna_whole_blood/cts_TWAS_latest/Neutrophils_weights2//HERPUD2-out.wgt.RDat	HERPUD2	7	3.57e+07	3.57e+07	0.04798	rs2305334	2.74	rs896173	0.057930	10.20	-1.145	215	4	lasso	0.05729	3.48e-24	-1.01083	3.12e-01	NA	NA	NA	NA	NA
HIBADH-out.wgt.RDat	/u/home/t/tboltz/project-ophoff/rna_whole_blood/cts_TWAS_latest/Neutrophils_weights2//HIBADH-out.wgt.RDat	HIBADH	7	2.76e+07	2.77e+07	0.03747	rs4719886	3.20	rs17150563	0.019204	5.89	-0.998	200	2	lasso	0.01799	1.28e-08	-1.06829	2.85e-01	NA	NA	NA	NA	NA
HIP1-out.wgt.RDat	/u/home/t/tboltz/project-ophoff/rna_whole_blood/cts_TWAS_latest/Neutrophils_weights2//HIP1-out.wgt.RDat	HIP1	7	7.52e+07	7.54e+07	0.18196	rs757362	-2.63	rs757362	0.192813	-18.34	-2.626	71	28	enet	0.21088	3.41e-91	2.65716	7.88e-03	0.000	0.952	0.000	0.000	0.048
HIPK2-out.wgt.RDat	/u/home/t/tboltz/project-ophoff/rna_whole_blood/cts_TWAS_latest/Neutrophils_weights2//HIPK2-out.wgt.RDat	HIPK2	7	1.39e+08	1.39e+08	0.01949	rs2270163	3.02	rs7787807	0.026931	6.95	-2.472	125	1	lasso	0.02551	1.42e-11	-2.47200	1.34e-02	0.000	0.965	0.000	0.001	0.034
HOXA1-out.wgt.RDat	/u/home/t/tboltz/project-ophoff/rna_whole_blood/cts_TWAS_latest/Neutrophils_weights2//HOXA1-out.wgt.RDat	HOXA1	7	2.71e+07	2.71e+07	0.05773	rs4719886	3.20	rs13311400	0.056262	10.06	-0.809	167	18	enet	0.06332	1.31e-26	-1.40981	1.59e-01	NA	NA	NA	NA	NA
HOXA5-out.wgt.RDat	/u/home/t/tboltz/project-ophoff/rna_whole_blood/cts_TWAS_latest/Neutrophils_weights2//HOXA5-out.wgt.RDat	HOXA5	7	2.72e+07	2.72e+07	0.01852	rs4719886	3.20	rs13311400	0.012168	4.91	-0.809	169	2	lasso	0.00813	1.02e-04	-0.79790	4.25e-01	NA	NA	NA	NA	NA
HUS1-out.wgt.RDat	/u/home/t/tboltz/project-ophoff/rna_whole_blood/cts_TWAS_latest/Neutrophils_weights2//HUS1-out.wgt.RDat	HUS1	7	4.80e+07	4.80e+07	0.03798	rs7802908	2.77	rs2708903	0.020134	7.25	1.595	213	5	lasso	0.03216	3.42e-14	0.40794	6.83e-01	NA	NA	NA	NA	NA
ICA1-out.wgt.RDat	/u/home/t/tboltz/project-ophoff/rna_whole_blood/cts_TWAS_latest/Neutrophils_weights2//ICA1-out.wgt.RDat	ICA1	7	8.15e+06	8.30e+06	0.01832	rs17404850	-2.84	rs11973320	0.013922	-5.11	-0.101	171	1	lasso	0.01242	2.01e-06	0.10100	9.20e-01	NA	NA	NA	NA	NA
IFRD1-out.wgt.RDat	/u/home/t/tboltz/project-ophoff/rna_whole_blood/cts_TWAS_latest/Neutrophils_weights2//IFRD1-out.wgt.RDat	IFRD1	7	1.12e+08	1.12e+08	0.09826	rs7792951	2.98	rs10155882	0.032884	-7.66	0.866	75	25	enet	0.05077	1.43e-21	0.35239	7.25e-01	NA	NA	NA	NA	NA
IGFBP3-out.wgt.RDat	/u/home/t/tboltz/project-ophoff/rna_whole_blood/cts_TWAS_latest/Neutrophils_weights2//IGFBP3-out.wgt.RDat	IGFBP3	7	4.60e+07	4.60e+07	0.11249	rs11766192	-3.04	rs2471552	0.041883	-8.70	-1.252	139	7	lasso	0.05583	1.35e-23	1.02842	3.04e-01	NA	NA	NA	NA	NA
ING3-out.wgt.RDat	/u/home/t/tboltz/project-ophoff/rna_whole_blood/cts_TWAS_latest/Neutrophils_weights2//ING3-out.wgt.RDat	ING3	7	1.21e+08	1.21e+08	0.01222	rs6466761	-3.00	rs2721370	0.009526	-5.04	-2.432	131	3	lasso	0.00907	4.28e-05	2.42458	1.53e-02	0.035	0.943	0.000	0.001	0.021
INSIG1-out.wgt.RDat	/u/home/t/tboltz/project-ophoff/rna_whole_blood/cts_TWAS_latest/Neutrophils_weights2//INSIG1-out.wgt.RDat	INSIG1	7	1.55e+08	1.55e+08	0.22046	rs1440459	4.13	rs13223383	0.071352	-11.15	0.212	112	5	lasso	0.07294	1.62e-30	0.00211	9.98e-01	NA	NA	NA	NA	NA
JAZF1-out.wgt.RDat	/u/home/t/tboltz/project-ophoff/rna_whole_blood/cts_TWAS_latest/Neutrophils_weights2//JAZF1-out.wgt.RDat	JAZF1	7	2.79e+07	2.82e+07	0.08113	rs4719886	3.20	rs4722771	0.028683	-7.18	0.020	236	14	enet	0.04079	1.33e-17	1.22109	2.22e-01	NA	NA	NA	NA	NA
KBTBD2-out.wgt.RDat	/u/home/t/tboltz/project-ophoff/rna_whole_blood/cts_TWAS_latest/Neutrophils_weights2//KBTBD2-out.wgt.RDat	KBTBD2	7	3.29e+07	3.29e+07	0.04779	rs41479949	2.75	rs4723212	0.022337	6.60	-0.972	217	217	blup	0.03053	1.51e-13	-0.66748	5.04e-01	NA	NA	NA	NA	NA
KCTD7-out.wgt.RDat	/u/home/t/tboltz/project-ophoff/rna_whole_blood/cts_TWAS_latest/Neutrophils_weights2//KCTD7-out.wgt.RDat	KCTD7	7	6.61e+07	6.61e+07	0.04135	rs4717322	-1.23	rs10226294	0.014360	5.69	0.002	86	12	enet	0.02347	8.98e-11	-0.36979	7.12e-01	NA	NA	NA	NA	NA
LAT2-out.wgt.RDat	/u/home/t/tboltz/project-ophoff/rna_whole_blood/cts_TWAS_latest/Neutrophils_weights2//LAT2-out.wgt.RDat	LAT2	7	7.36e+07	7.36e+07	0.07856	rs2718277	-3.56	rs3135698	0.040830	-8.83	0.596	102	10	enet	0.04847	1.19e-20	-0.13018	8.96e-01	NA	NA	NA	NA	NA
LIMK1-out.wgt.RDat	/u/home/t/tboltz/project-ophoff/rna_whole_blood/cts_TWAS_latest/Neutrophils_weights2//LIMK1-out.wgt.RDat	LIMK1	7	7.35e+07	7.35e+07	0.01877	rs13230514	-2.39	rs223014	0.014598	-5.47	-2.090	95	3	lasso	0.01328	9.13e-07	2.09054	3.66e-02	0.009	0.976	0.000	0.000	0.014
LLCFC1-out.wgt.RDat	/u/home/t/tboltz/project-ophoff/rna_whole_blood/cts_TWAS_latest/Neutrophils_weights2//LLCFC1-out.wgt.RDat	LLCFC1	7	1.43e+08	1.43e+08	0.04774	rs8175950	-2.23	rs3134904	0.028985	-7.27	0.017	138	8	lasso	0.03436	4.66e-15	-0.58759	5.57e-01	NA	NA	NA	NA	NA
LMBR1-out.wgt.RDat	/u/home/t/tboltz/project-ophoff/rna_whole_blood/cts_TWAS_latest/Neutrophils_weights2//LMBR1-out.wgt.RDat	LMBR1	7	1.56e+08	1.57e+08	0.08272	rs6966038	3.43	rs11765182	0.032730	-8.81	-0.534	172	46	enet	0.06357	1.03e-26	-1.70710	8.78e-02	NA	NA	NA	NA	NA
LMTK2-out.wgt.RDat	/u/home/t/tboltz/project-ophoff/rna_whole_blood/cts_TWAS_latest/Neutrophils_weights2//LMTK2-out.wgt.RDat	LMTK2	7	9.77e+07	9.78e+07	0.04294	rs10253606	-3.54	rs10241172	0.040979	-8.67	0.014	160	12	enet	0.03850	1.08e-16	-0.39381	6.94e-01	NA	NA	NA	NA	NA
LRGUK-out.wgt.RDat	/u/home/t/tboltz/project-ophoff/rna_whole_blood/cts_TWAS_latest/Neutrophils_weights2//LRGUK-out.wgt.RDat	LRGUK	7	1.34e+08	1.34e+08	0.07738	rs12667801	2.73	rs6957026	0.026102	6.93	0.966	239	28	enet	0.04893	7.77e-21	2.45061	1.43e-02	0.000	0.996	0.000	0.001	0.003
LRRC4-out.wgt.RDat	/u/home/t/tboltz/project-ophoff/rna_whole_blood/cts_TWAS_latest/Neutrophils_weights2//LRRC4-out.wgt.RDat	LRRC4	7	1.28e+08	1.28e+08	0.04313	rs178734	-3.94	rs322820	0.048431	-9.53	1.720	118	13	enet	0.06132	8.33e-26	-2.59720	9.40e-03	0.000	0.979	0.000	0.014	0.007
LRRC61-out.wgt.RDat	/u/home/t/tboltz/project-ophoff/rna_whole_blood/cts_TWAS_latest/Neutrophils_weights2//LRRC61-out.wgt.RDat	LRRC61	7	1.50e+08	1.50e+08	0.09060	rs7782781	2.28	rs6964110	0.051888	9.57	-0.484	113	2	lasso	0.04870	9.56e-21	-0.50927	6.11e-01	NA	NA	NA	NA	NA
LRWD1-out.wgt.RDat	/u/home/t/tboltz/project-ophoff/rna_whole_blood/cts_TWAS_latest/Neutrophils_weights2//LRWD1-out.wgt.RDat	LRWD1	7	1.02e+08	1.02e+08	0.02189	rs10249739	-4.26	rs4729791	0.011788	4.81	2.470	72	16	enet	0.01228	2.29e-06	0.43216	6.66e-01	NA	NA	NA	NA	NA
LSMEM1-out.wgt.RDat	/u/home/t/tboltz/project-ophoff/rna_whole_blood/cts_TWAS_latest/Neutrophils_weights2//LSMEM1-out.wgt.RDat	LSMEM1	7	1.12e+08	1.12e+08	0.03379	rs7792951	2.98	rs10155882	0.000246	3.69	0.866	69	10	enet	0.01255	1.78e-06	-1.07653	2.82e-01	NA	NA	NA	NA	NA
LUC7L2-out.wgt.RDat	/u/home/t/tboltz/project-ophoff/rna_whole_blood/cts_TWAS_latest/Neutrophils_weights2//LUC7L2-out.wgt.RDat	LUC7L2	7	1.39e+08	1.39e+08	0.01823	rs2774962	3.90	rs6947215	0.013136	-5.28	-2.099	119	4	enet	0.01303	1.15e-06	2.15926	3.08e-02	0.007	0.972	0.000	0.004	0.016
MAD1L1-out.wgt.RDat	/u/home/t/tboltz/project-ophoff/rna_whole_blood/cts_TWAS_latest/Neutrophils_weights2//MAD1L1-out.wgt.RDat	MAD1L1	7	1.86e+06	2.27e+06	0.13940	rs6461049	-7.26	rs13227446	0.013158	5.01	3.696	213	64	enet	0.04857	1.08e-20	2.70151	6.90e-03	0.000	0.000	0.133	0.464	0.403
MEPCE-out.wgt.RDat	/u/home/t/tboltz/project-ophoff/rna_whole_blood/cts_TWAS_latest/Neutrophils_weights2//MEPCE-out.wgt.RDat	MEPCE	7	1.00e+08	1.00e+08	0.04176	rs221784	4.49	rs2406255	0.050581	-9.66	-1.094	174	2	lasso	0.04883	8.54e-21	1.12497	2.61e-01	NA	NA	NA	NA	NA
MEST-out.wgt.RDat	/u/home/t/tboltz/project-ophoff/rna_whole_blood/cts_TWAS_latest/Neutrophils_weights2//MEST-out.wgt.RDat	MEST	7	1.30e+08	1.30e+08	0.02434	rs10279425	-3.18	rs10863	0.013046	-5.38	0.389	112	6	lasso	0.01362	6.74e-07	-0.86449	3.87e-01	NA	NA	NA	NA	NA
METTL27-out.wgt.RDat	/u/home/t/tboltz/project-ophoff/rna_whole_blood/cts_TWAS_latest/Neutrophils_weights2//METTL27-out.wgt.RDat	METTL27	7	7.32e+07	7.33e+07	0.05398	rs13230514	-2.39	rs13223593	0.095894	13.40	0.611	108	11	lasso	0.09748	1.20e-40	0.57328	5.66e-01	NA	NA	NA	NA	NA
METTL2B-out.wgt.RDat	/u/home/t/tboltz/project-ophoff/rna_whole_blood/cts_TWAS_latest/Neutrophils_weights2//METTL2B-out.wgt.RDat	METTL2B	7	1.28e+08	1.28e+08	0.03974	rs178734	-3.94	rs6971091	0.020262	-6.04	-0.418	128	20	enet	0.02631	6.89e-12	0.08189	9.35e-01	NA	NA	NA	NA	NA
MGAM2-out.wgt.RDat	/u/home/t/tboltz/project-ophoff/rna_whole_blood/cts_TWAS_latest/Neutrophils_weights2//MGAM2-out.wgt.RDat	MGAM2	7	1.42e+08	1.42e+08	0.19919	rs17162927	-2.22	rs4593441	0.054273	9.82	1.569	196	4	lasso	0.05641	7.91e-24	1.72571	8.44e-02	NA	NA	NA	NA	NA
MICALL2-out.wgt.RDat	/u/home/t/tboltz/project-ophoff/rna_whole_blood/cts_TWAS_latest/Neutrophils_weights2//MICALL2-out.wgt.RDat	MICALL2	7	1.47e+06	1.50e+06	0.04229	rs10275045	-6.37	rs6463854	0.031200	7.74	0.064	126	2	lasso	0.02992	2.61e-13	0.06383	9.49e-01	NA	NA	NA	NA	NA
NCAPG2-out.wgt.RDat	/u/home/t/tboltz/project-ophoff/rna_whole_blood/cts_TWAS_latest/Neutrophils_weights2//NCAPG2-out.wgt.RDat	NCAPG2	7	1.58e+08	1.58e+08	0.16816	rs3815215	2.75	rs6973125	0.091289	12.69	-0.952	198	58	enet	0.12183	5.94e-51	0.07053	9.44e-01	NA	NA	NA	NA	NA
NCF1-out.wgt.RDat	/u/home/t/tboltz/project-ophoff/rna_whole_blood/cts_TWAS_latest/Neutrophils_weights2//NCF1-out.wgt.RDat	NCF1	7	7.42e+07	7.42e+07	0.03128	rs2718277	-3.56	rs35735900	0.044356	8.97	2.099	50	4	lasso	0.04250	2.81e-18	1.97548	4.82e-02	0.000	0.981	0.000	0.003	0.016
NFE2L3-out.wgt.RDat	/u/home/t/tboltz/project-ophoff/rna_whole_blood/cts_TWAS_latest/Neutrophils_weights2//NFE2L3-out.wgt.RDat	NFE2L3	7	2.62e+07	2.62e+07	0.03955	rs995992	2.65	rs6945071	0.004238	-4.89	-1.041	240	240	blup	0.01562	1.10e-07	1.44985	1.47e-01	NA	NA	NA	NA	NA
NFE4-out.wgt.RDat	/u/home/t/tboltz/project-ophoff/rna_whole_blood/cts_TWAS_latest/Neutrophils_weights2//NFE4-out.wgt.RDat	NFE4	7	1.03e+08	1.03e+08	0.05983	rs7808106	1.90	rs17135913	0.032555	7.63	1.467	48	48	blup	0.03571	1.36e-15	0.58941	5.56e-01	NA	NA	NA	NA	NA
NME8-out.wgt.RDat	/u/home/t/tboltz/project-ophoff/rna_whole_blood/cts_TWAS_latest/Neutrophils_weights2//NME8-out.wgt.RDat	NME8	7	3.79e+07	3.79e+07	0.03275	rs2709105	3.16	rs2722242	0.005510	-5.50	1.090	262	17	enet	0.02388	6.22e-11	-0.17008	8.65e-01	NA	NA	NA	NA	NA
NT5C3A-out.wgt.RDat	/u/home/t/tboltz/project-ophoff/rna_whole_blood/cts_TWAS_latest/Neutrophils_weights2//NT5C3A-out.wgt.RDat	NT5C3A	7	3.31e+07	3.31e+07	0.01728	rs41479949	2.75	rs7790368	0.019926	6.19	0.720	193	5	lasso	0.01875	6.46e-09	0.50575	6.13e-01	NA	NA	NA	NA	NA
OR2A7-out.wgt.RDat	/u/home/t/tboltz/project-ophoff/rna_whole_blood/cts_TWAS_latest/Neutrophils_weights2//OR2A7-out.wgt.RDat	OR2A7	7	1.44e+08	1.44e+08	0.02740	rs13246787	2.54	rs1635085	0.010478	-5.08	0.722	133	11	enet	0.01538	1.36e-07	-1.63403	1.02e-01	NA	NA	NA	NA	NA
ORAI2-out.wgt.RDat	/u/home/t/tboltz/project-ophoff/rna_whole_blood/cts_TWAS_latest/Neutrophils_weights2//ORAI2-out.wgt.RDat	ORAI2	7	1.02e+08	1.02e+08	0.19730	rs10249739	-4.26	rs12669274	0.043619	-8.90	2.687	74	29	enet	0.08013	1.86e-33	-0.62965	5.29e-01	NA	NA	NA	NA	NA
PHKG1-out.wgt.RDat	/u/home/t/tboltz/project-ophoff/rna_whole_blood/cts_TWAS_latest/Neutrophils_weights2//PHKG1-out.wgt.RDat	PHKG1	7	5.61e+07	5.62e+07	0.00919	rs3816089	3.16	rs6593298	0.007101	-4.62	-0.455	147	147	blup	0.00470	2.51e-03	1.32726	1.84e-01	NA	NA	NA	NA	NA
PILRA-out.wgt.RDat	/u/home/t/tboltz/project-ophoff/rna_whole_blood/cts_TWAS_latest/Neutrophils_weights2//PILRA-out.wgt.RDat	PILRA	7	1.00e+08	1.00e+08	0.02857	rs221784	4.49	rs1476679	0.036538	8.05	0.415	180	14	enet	0.03720	3.53e-16	1.37624	1.69e-01	NA	NA	NA	NA	NA
PILRB-out.wgt.RDat	/u/home/t/tboltz/project-ophoff/rna_whole_blood/cts_TWAS_latest/Neutrophils_weights2//PILRB-out.wgt.RDat	PILRB	7	9.99e+07	1.00e+08	0.06729	rs221784	4.49	rs6946768	0.120458	14.56	-0.921	162	5	lasso	0.12093	1.44e-50	-0.92132	3.57e-01	NA	NA	NA	NA	NA
PKD1L1-out.wgt.RDat	/u/home/t/tboltz/project-ophoff/rna_whole_blood/cts_TWAS_latest/Neutrophils_weights2//PKD1L1-out.wgt.RDat	PKD1L1	7	4.78e+07	4.80e+07	0.00818	rs7802908	2.77	rs939904	0.009970	4.55	1.776	228	4	lasso	0.00791	1.24e-04	1.90111	5.73e-02	NA	NA	NA	NA	NA
PLXNA4-out.wgt.RDat	/u/home/t/tboltz/project-ophoff/rna_whole_blood/cts_TWAS_latest/Neutrophils_weights2//PLXNA4-out.wgt.RDat	PLXNA4	7	1.32e+08	1.32e+08	0.02579	rs16874053	-3.91	rs7795475	0.011047	-5.63	1.334	238	9	enet	0.01399	4.82e-07	-1.45935	1.44e-01	NA	NA	NA	NA	NA
POLR2J2-out.wgt.RDat	/u/home/t/tboltz/project-ophoff/rna_whole_blood/cts_TWAS_latest/Neutrophils_weights2//POLR2J2-out.wgt.RDat	POLR2J2	7	1.02e+08	1.02e+08	0.18797	rs4336541	2.84	rs17135913	0.023694	-6.53	1.467	41	28	enet	0.05708	4.23e-24	-1.52374	1.28e-01	NA	NA	NA	NA	NA
POLR2J3-out.wgt.RDat	/u/home/t/tboltz/project-ophoff/rna_whole_blood/cts_TWAS_latest/Neutrophils_weights2//POLR2J3-out.wgt.RDat	POLR2J3	7	1.02e+08	1.02e+08	0.08467	rs4336541	2.84	rs7800548	0.012604	-6.12	1.270	56	22	enet	0.03522	2.14e-15	-0.26025	7.95e-01	NA	NA	NA	NA	NA
POLR2J-out.wgt.RDat	/u/home/t/tboltz/project-ophoff/rna_whole_blood/cts_TWAS_latest/Neutrophils_weights2//POLR2J-out.wgt.RDat	POLR2J	7	1.02e+08	1.02e+08	0.02142	rs10249739	-4.26	rs12669274	0.006519	4.47	2.687	71	11	enet	0.02047	1.36e-09	2.19308	2.83e-02	0.671	0.258	0.043	0.016	0.012
POM121C-out.wgt.RDat	/u/home/t/tboltz/project-ophoff/rna_whole_blood/cts_TWAS_latest/Neutrophils_weights2//POM121C-out.wgt.RDat	POM121C	7	7.50e+07	7.51e+07	0.03264	rs757362	-2.63	rs1167829	0.016271	-5.73	-0.499	45	45	blup	0.01847	8.29e-09	0.71549	4.74e-01	NA	NA	NA	NA	NA
POMZP3-out.wgt.RDat	/u/home/t/tboltz/project-ophoff/rna_whole_blood/cts_TWAS_latest/Neutrophils_weights2//POMZP3-out.wgt.RDat	POMZP3	7	7.62e+07	7.63e+07	0.03928	rs12540927	-2.08	rs2286428	0.012005	4.79	-2.049	45	16	enet	0.02480	2.71e-11	-1.11447	2.65e-01	NA	NA	NA	NA	NA
PON2-out.wgt.RDat	/u/home/t/tboltz/project-ophoff/rna_whole_blood/cts_TWAS_latest/Neutrophils_weights2//PON2-out.wgt.RDat	PON2	7	9.50e+07	9.51e+07	0.04392	rs7809951	2.79	rs10261470	0.031210	7.55	0.857	197	13	enet	0.03314	1.42e-14	1.16460	2.44e-01	NA	NA	NA	NA	NA
POR-out.wgt.RDat	/u/home/t/tboltz/project-ophoff/rna_whole_blood/cts_TWAS_latest/Neutrophils_weights2//POR-out.wgt.RDat	POR	7	7.55e+07	7.56e+07	0.05073	rs757362	-2.63	rs2302434	0.063375	10.59	0.747	111	5	lasso	0.06751	2.63e-28	1.07767	2.81e-01	NA	NA	NA	NA	NA
PPP1R9A-out.wgt.RDat	/u/home/t/tboltz/project-ophoff/rna_whole_blood/cts_TWAS_latest/Neutrophils_weights2//PPP1R9A-out.wgt.RDat	PPP1R9A	7	9.45e+07	9.49e+07	0.07167	rs1357318	-4.15	rs854731	0.063588	-10.89	-1.588	263	8	lasso	0.06655	6.42e-28	1.74825	8.04e-02	NA	NA	NA	NA	NA
PSPH-out.wgt.RDat	/u/home/t/tboltz/project-ophoff/rna_whole_blood/cts_TWAS_latest/Neutrophils_weights2//PSPH-out.wgt.RDat	PSPH	7	5.61e+07	5.61e+07	0.10939	rs3816089	3.16	rs11982736	0.076735	11.60	1.217	156	8	enet	0.07651	5.68e-32	1.40452	1.60e-01	NA	NA	NA	NA	NA
PTPN12-out.wgt.RDat	/u/home/t/tboltz/project-ophoff/rna_whole_blood/cts_TWAS_latest/Neutrophils_weights2//PTPN12-out.wgt.RDat	PTPN12	7	7.72e+07	7.73e+07	0.01937	rs13438707	2.97	rs12537271	0.019425	-6.55	0.104	227	6	enet	0.01909	4.74e-09	0.04582	9.63e-01	NA	NA	NA	NA	NA
PTPRN2-out.wgt.RDat	/u/home/t/tboltz/project-ophoff/rna_whole_blood/cts_TWAS_latest/Neutrophils_weights2//PTPRN2-out.wgt.RDat	PTPRN2	7	1.57e+08	1.58e+08	0.18143	rs6966038	3.43	rs123776	0.141344	15.88	-0.556	359	60	enet	0.15847	5.28e-67	-0.06615	9.47e-01	NA	NA	NA	NA	NA
PUS7-out.wgt.RDat	/u/home/t/tboltz/project-ophoff/rna_whole_blood/cts_TWAS_latest/Neutrophils_weights2//PUS7-out.wgt.RDat	PUS7	7	1.05e+08	1.05e+08	0.01652	rs2192932	5.80	rs10260974	0.005274	-4.00	-3.510	104	104	blup	0.00497	1.94e-03	2.28557	2.23e-02	0.016	0.001	0.882	0.082	0.018
PVRIG-out.wgt.RDat	/u/home/t/tboltz/project-ophoff/rna_whole_blood/cts_TWAS_latest/Neutrophils_weights2//PVRIG-out.wgt.RDat	PVRIG	7	9.98e+07	9.98e+07	0.04930	rs221784	4.49	rs1061230	0.032131	8.55	1.818	164	164	blup	0.06242	3.00e-26	1.85529	6.36e-02	NA	NA	NA	NA	NA
RAB19-out.wgt.RDat	/u/home/t/tboltz/project-ophoff/rna_whole_blood/cts_TWAS_latest/Neutrophils_weights2//RAB19-out.wgt.RDat	RAB19	7	1.40e+08	1.40e+08	0.05055	rs10252135	3.30	rs12539339	0.018755	5.85	-0.190	101	2	lasso	0.01988	2.32e-09	-0.22256	8.24e-01	NA	NA	NA	NA	NA
RAC1-out.wgt.RDat	/u/home/t/tboltz/project-ophoff/rna_whole_blood/cts_TWAS_latest/Neutrophils_weights2//RAC1-out.wgt.RDat	RAC1	7	6.41e+06	6.44e+06	0.14653	rs6946205	3.15	rs836556	0.171244	17.24	0.014	114	29	enet	0.20460	3.29e-88	-0.24074	8.10e-01	NA	NA	NA	NA	NA
RAMP3-out.wgt.RDat	/u/home/t/tboltz/project-ophoff/rna_whole_blood/cts_TWAS_latest/Neutrophils_weights2//RAMP3-out.wgt.RDat	RAMP3	7	4.52e+07	4.52e+07	0.08029	rs11766192	-3.04	rs975349	0.068777	10.97	0.447	150	4	lasso	0.06712	3.76e-28	0.65578	5.12e-01	NA	NA	NA	NA	NA
RASA4B-out.wgt.RDat	/u/home/t/tboltz/project-ophoff/rna_whole_blood/cts_TWAS_latest/Neutrophils_weights2//RASA4B-out.wgt.RDat	RASA4B	7	1.02e+08	1.02e+08	0.02791	rs10249739	-4.26	rs201512	0.000255	3.37	2.168	71	71	blup	0.01074	9.27e-06	1.73973	8.19e-02	NA	NA	NA	NA	NA
RASA4-out.wgt.RDat	/u/home/t/tboltz/project-ophoff/rna_whole_blood/cts_TWAS_latest/Neutrophils_weights2//RASA4-out.wgt.RDat	RASA4	7	1.02e+08	1.02e+08	0.06878	rs4336541	2.84	rs2229796	0.047603	9.33	2.529	56	56	blup	0.05049	1.85e-21	2.29184	2.19e-02	0.000	0.960	0.000	0.001	0.039
RFC2-out.wgt.RDat	/u/home/t/tboltz/project-ophoff/rna_whole_blood/cts_TWAS_latest/Neutrophils_weights2//RFC2-out.wgt.RDat	RFC2	7	7.36e+07	7.37e+07	0.03031	rs2718277	-3.56	rs17145361	0.010670	-5.45	-0.716	101	7	enet	0.01877	6.31e-09	0.18004	8.57e-01	NA	NA	NA	NA	NA
RUNDC3B-out.wgt.RDat	/u/home/t/tboltz/project-ophoff/rna_whole_blood/cts_TWAS_latest/Neutrophils_weights2//RUNDC3B-out.wgt.RDat	RUNDC3B	7	8.73e+07	8.75e+07	0.03068	rs11981403	-5.07	rs10239100	-0.000288	3.21	2.724	271	30	enet	0.00881	5.46e-05	0.34794	7.28e-01	NA	NA	NA	NA	NA
SAMD9L-out.wgt.RDat	/u/home/t/tboltz/project-ophoff/rna_whole_blood/cts_TWAS_latest/Neutrophils_weights2//SAMD9L-out.wgt.RDat	SAMD9L	7	9.28e+07	9.28e+07	0.27211	rs1042138	2.65	rs10224493	0.324128	-23.70	2.420	126	6	lasso	0.35465	8.97e-167	-1.96136	4.98e-02	0.000	0.970	0.000	0.001	0.029
SDK1-out.wgt.RDat	/u/home/t/tboltz/project-ophoff/rna_whole_blood/cts_TWAS_latest/Neutrophils_weights2//SDK1-out.wgt.RDat	SDK1	7	3.34e+06	4.31e+06	0.06996	rs6950410	-3.98	rs10263338	0.053521	9.77	-1.717	297	8	lasso	0.07864	7.62e-33	-3.47777	5.06e-04	0.000	0.968	0.000	0.025	0.007
SEMA3C-out.wgt.RDat	/u/home/t/tboltz/project-ophoff/rna_whole_blood/cts_TWAS_latest/Neutrophils_weights2//SEMA3C-out.wgt.RDat	SEMA3C	7	8.04e+07	8.06e+07	0.02455	rs9641968	-2.72	rs954410	0.001280	-3.99	-0.843	194	194	blup	0.01168	3.93e-06	0.43601	6.63e-01	NA	NA	NA	NA	NA
SGCE-out.wgt.RDat	/u/home/t/tboltz/project-ophoff/rna_whole_blood/cts_TWAS_latest/Neutrophils_weights2//SGCE-out.wgt.RDat	SGCE	7	9.42e+07	9.43e+07	0.01404	rs1357318	-4.15	rs10277520	0.012140	4.83	1.216	142	2	lasso	0.01059	1.06e-05	1.25421	2.10e-01	NA	NA	NA	NA	NA
SKAP2-out.wgt.RDat	/u/home/t/tboltz/project-ophoff/rna_whole_blood/cts_TWAS_latest/Neutrophils_weights2//SKAP2-out.wgt.RDat	SKAP2	7	2.67e+07	2.70e+07	0.30338	rs4719886	3.20	rs774269	0.406822	26.54	-0.756	267	43	enet	0.42289	9.61e-209	-0.85614	3.92e-01	NA	NA	NA	NA	NA
SLC12A9-out.wgt.RDat	/u/home/t/tboltz/project-ophoff/rna_whole_blood/cts_TWAS_latest/Neutrophils_weights2//SLC12A9-out.wgt.RDat	SLC12A9	7	1.00e+08	1.00e+08	0.02060	rs221784	4.49	rs2250818	0.016606	-5.57	-1.815	161	12	enet	0.01661	4.49e-08	1.86897	6.16e-02	NA	NA	NA	NA	NA
SLC25A13-out.wgt.RDat	/u/home/t/tboltz/project-ophoff/rna_whole_blood/cts_TWAS_latest/Neutrophils_weights2//SLC25A13-out.wgt.RDat	SLC25A13	7	9.57e+07	9.60e+07	0.00779	rs3757699	-2.40	rs12704844	0.007939	4.29	-0.527	197	3	lasso	0.00730	2.20e-04	-0.62289	5.33e-01	NA	NA	NA	NA	NA
SLC26A5-out.wgt.RDat	/u/home/t/tboltz/project-ophoff/rna_whole_blood/cts_TWAS_latest/Neutrophils_weights2//SLC26A5-out.wgt.RDat	SLC26A5	7	1.03e+08	1.03e+08	0.24039	rs13232021	2.71	rs1476678	0.181987	17.83	-0.601	163	19	enet	0.18077	4.17e-77	-0.67603	4.99e-01	NA	NA	NA	NA	NA
SLC37A3-out.wgt.RDat	/u/home/t/tboltz/project-ophoff/rna_whole_blood/cts_TWAS_latest/Neutrophils_weights2//SLC37A3-out.wgt.RDat	SLC37A3	7	1.40e+08	1.40e+08	0.06223	rs10252135	3.30	rs12703799	0.038090	-8.44	0.373	109	4	enet	0.03963	3.83e-17	-0.22751	8.20e-01	NA	NA	NA	NA	NA
SP4-out.wgt.RDat	/u/home/t/tboltz/project-ophoff/rna_whole_blood/cts_TWAS_latest/Neutrophils_weights2//SP4-out.wgt.RDat	SP4	7	2.15e+07	2.16e+07	0.01255	rs7811417	4.48	rs12673091	0.004156	-4.44	0.154	290	3	lasso	0.00187	3.95e-02	-0.05566	9.56e-01	NA	NA	NA	NA	NA
SPDYE10P-out.wgt.RDat	/u/home/t/tboltz/project-ophoff/rna_whole_blood/cts_TWAS_latest/Neutrophils_weights2//SPDYE10P-out.wgt.RDat	SPDYE10P	7	7.67e+07	7.67e+07	0.14420	rs7778518	2.26	rs3912067	0.045752	9.07	0.937	106	6	enet	0.06045	1.88e-25	1.07204	2.84e-01	NA	NA	NA	NA	NA
SRPK2-out.wgt.RDat	/u/home/t/tboltz/project-ophoff/rna_whole_blood/cts_TWAS_latest/Neutrophils_weights2//SRPK2-out.wgt.RDat	SRPK2	7	1.05e+08	1.05e+08	0.01556	rs2192932	5.80	rs12538590	0.020332	6.10	4.821	161	6	lasso	0.01781	1.51e-08	4.46853	7.88e-06	0.000	0.005	0.000	0.271	0.724
STAG3-out.wgt.RDat	/u/home/t/tboltz/project-ophoff/rna_whole_blood/cts_TWAS_latest/Neutrophils_weights2//STAG3-out.wgt.RDat	STAG3	7	9.98e+07	9.98e+07	0.02323	rs221784	4.49	rs10085549	0.025804	6.87	-0.932	173	3	lasso	0.02455	3.38e-11	-0.94148	3.46e-01	NA	NA	NA	NA	NA
STARD3NL-out.wgt.RDat	/u/home/t/tboltz/project-ophoff/rna_whole_blood/cts_TWAS_latest/Neutrophils_weights2//STARD3NL-out.wgt.RDat	STARD3NL	7	3.82e+07	3.83e+07	0.08033	rs2709105	3.16	rs1014136	0.066306	-10.95	0.851	277	2	lasso	0.06581	1.28e-27	-0.85543	3.92e-01	NA	NA	NA	NA	NA
STEAP1B-out.wgt.RDat	/u/home/t/tboltz/project-ophoff/rna_whole_blood/cts_TWAS_latest/Neutrophils_weights2//STEAP1B-out.wgt.RDat	STEAP1B	7	2.25e+07	2.28e+07	0.03773	rs7805084	-3.17	rs6969927	0.024983	-6.88	-2.734	246	20	enet	0.03285	1.84e-14	2.67518	7.47e-03	0.000	0.933	0.000	0.002	0.065
STEAP4-out.wgt.RDat	/u/home/t/tboltz/project-ophoff/rna_whole_blood/cts_TWAS_latest/Neutrophils_weights2//STEAP4-out.wgt.RDat	STEAP4	7	8.79e+07	8.79e+07	0.24663	rs12704370	-4.25	rs1044424	0.499870	-29.47	-0.674	163	9	enet	0.50187	5.26e-264	0.56548	5.72e-01	NA	NA	NA	NA	NA
STYXL1-out.wgt.RDat	/u/home/t/tboltz/project-ophoff/rna_whole_blood/cts_TWAS_latest/Neutrophils_weights2//STYXL1-out.wgt.RDat	STYXL1	7	7.56e+07	7.57e+07	0.14937	rs757362	-2.63	rs3801472	0.196436	18.78	0.074	108	13	enet	0.21305	3.14e-92	-0.15282	8.79e-01	NA	NA	NA	NA	NA
SUMF2-out.wgt.RDat	/u/home/t/tboltz/project-ophoff/rna_whole_blood/cts_TWAS_latest/Neutrophils_weights2//SUMF2-out.wgt.RDat	SUMF2	7	5.61e+07	5.61e+07	0.06157	rs3816089	3.16	rs4424212	0.046225	9.08	-0.806	147	10	lasso	0.04509	2.62e-19	-0.88612	3.76e-01	NA	NA	NA	NA	NA
SYPL1-out.wgt.RDat	/u/home/t/tboltz/project-ophoff/rna_whole_blood/cts_TWAS_latest/Neutrophils_weights2//SYPL1-out.wgt.RDat	SYPL1	7	1.06e+08	1.06e+08	0.01393	rs1706889	-4.04	rs11768663	0.008781	4.33	3.167	104	2	lasso	0.00634	5.34e-04	2.61310	8.97e-03	0.668	0.238	0.008	0.003	0.083
TAS2R41-out.wgt.RDat	/u/home/t/tboltz/project-ophoff/rna_whole_blood/cts_TWAS_latest/Neutrophils_weights2//TAS2R41-out.wgt.RDat	TAS2R41	7	1.43e+08	1.43e+08	0.26204	rs940697	-3.44	rs11771145	0.119271	14.52	1.511	77	4	lasso	0.11759	3.87e-49	1.59796	1.10e-01	NA	NA	NA	NA	NA
TAS2R4-out.wgt.RDat	/u/home/t/tboltz/project-ophoff/rna_whole_blood/cts_TWAS_latest/Neutrophils_weights2//TAS2R4-out.wgt.RDat	TAS2R4	7	1.41e+08	1.41e+08	0.01486	rs17489724	2.98	rs1285950	0.004608	-4.22	0.725	188	3	lasso	0.00383	5.77e-03	-0.76597	4.44e-01	NA	NA	NA	NA	NA
TAS2R5-out.wgt.RDat	/u/home/t/tboltz/project-ophoff/rna_whole_blood/cts_TWAS_latest/Neutrophils_weights2//TAS2R5-out.wgt.RDat	TAS2R5	7	1.41e+08	1.41e+08	0.05467	rs17489724	2.98	rs1799658	0.032310	-7.61	0.894	186	4	lasso	0.03119	8.31e-14	-0.88179	3.78e-01	NA	NA	NA	NA	NA
TAS2R60-out.wgt.RDat	/u/home/t/tboltz/project-ophoff/rna_whole_blood/cts_TWAS_latest/Neutrophils_weights2//TAS2R60-out.wgt.RDat	TAS2R60	7	1.43e+08	1.43e+08	0.27798	rs940697	-3.44	rs11771145	0.139497	15.64	1.511	78	12	lasso	0.13904	2.08e-58	1.41140	1.58e-01	NA	NA	NA	NA	NA
TBRG4-out.wgt.RDat	/u/home/t/tboltz/project-ophoff/rna_whole_blood/cts_TWAS_latest/Neutrophils_weights2//TBRG4-out.wgt.RDat	TBRG4	7	4.51e+07	4.52e+07	0.01582	rs28866305	-4.29	rs2158564	0.011082	5.35	-1.274	166	166	blup	0.01270	1.56e-06	-0.79488	4.27e-01	NA	NA	NA	NA	NA
TCAF1-out.wgt.RDat	/u/home/t/tboltz/project-ophoff/rna_whole_blood/cts_TWAS_latest/Neutrophils_weights2//TCAF1-out.wgt.RDat	TCAF1	7	1.44e+08	1.44e+08	0.02935	rs940697	-3.44	rs17164396	0.015479	-5.46	2.244	117	117	blup	0.01329	9.07e-07	-1.73316	8.31e-02	NA	NA	NA	NA	NA
TECPR1-out.wgt.RDat	/u/home/t/tboltz/project-ophoff/rna_whole_blood/cts_TWAS_latest/Neutrophils_weights2//TECPR1-out.wgt.RDat	TECPR1	7	9.78e+07	9.79e+07	0.05561	rs10253606	-3.54	rs4727388	0.042979	8.87	-0.685	154	15	enet	0.04600	1.14e-19	-0.21245	8.32e-01	NA	NA	NA	NA	NA
TES-out.wgt.RDat	/u/home/t/tboltz/project-ophoff/rna_whole_blood/cts_TWAS_latest/Neutrophils_weights2//TES-out.wgt.RDat	TES	7	1.16e+08	1.16e+08	0.07568	rs10243024	2.71	rs6466571	0.021364	7.27	0.488	171	171	blup	0.04829	1.39e-20	0.28097	7.79e-01	NA	NA	NA	NA	NA
THAP5-out.wgt.RDat	/u/home/t/tboltz/project-ophoff/rna_whole_blood/cts_TWAS_latest/Neutrophils_weights2//THAP5-out.wgt.RDat	THAP5	7	1.08e+08	1.08e+08	0.04194	rs1043615	-3.85	rs10270723	0.031678	7.68	-3.777	263	2	lasso	0.03047	1.59e-13	-3.86562	1.11e-04	0.000	0.295	0.000	0.004	0.701
THSD7A-out.wgt.RDat	/u/home/t/tboltz/project-ophoff/rna_whole_blood/cts_TWAS_latest/Neutrophils_weights2//THSD7A-out.wgt.RDat	THSD7A	7	1.14e+07	1.19e+07	0.02365	rs39182	3.08	rs4437543	0.003857	4.58	-1.215	381	381	blup	0.01020	1.53e-05	-0.74688	4.55e-01	NA	NA	NA	NA	NA
TMEM106B-out.wgt.RDat	/u/home/t/tboltz/project-ophoff/rna_whole_blood/cts_TWAS_latest/Neutrophils_weights2//TMEM106B-out.wgt.RDat	TMEM106B	7	1.23e+07	1.23e+07	0.04480	rs1100135	-3.04	rs1060700	0.024926	7.29	1.252	374	23	enet	0.02900	6.03e-13	0.34673	7.29e-01	NA	NA	NA	NA	NA
TMEM176A-out.wgt.RDat	/u/home/t/tboltz/project-ophoff/rna_whole_blood/cts_TWAS_latest/Neutrophils_weights2//TMEM176A-out.wgt.RDat	TMEM176A	7	1.50e+08	1.51e+08	0.55397	rs4725389	3.48	rs7806458	0.563097	31.27	-0.185	187	45	enet	0.57877	0.00e+00	0.05632	9.55e-01	NA	NA	NA	NA	NA
TMEM176B-out.wgt.RDat	/u/home/t/tboltz/project-ophoff/rna_whole_blood/cts_TWAS_latest/Neutrophils_weights2//TMEM176B-out.wgt.RDat	TMEM176B	7	1.50e+08	1.50e+08	0.60538	rs4725389	3.48	rs7806458	0.599359	32.27	-0.185	187	60	enet	0.66225	0.00e+00	-0.06270	9.50e-01	NA	NA	NA	NA	NA
TMEM60-out.wgt.RDat	/u/home/t/tboltz/project-ophoff/rna_whole_blood/cts_TWAS_latest/Neutrophils_weights2//TMEM60-out.wgt.RDat	TMEM60	7	7.74e+07	7.74e+07	0.01715	rs13438707	2.97	rs1544459	0.016638	-6.01	-0.085	246	3	lasso	0.01602	7.61e-08	-0.01577	9.87e-01	NA	NA	NA	NA	NA
TOMM7-out.wgt.RDat	/u/home/t/tboltz/project-ophoff/rna_whole_blood/cts_TWAS_latest/Neutrophils_weights2//TOMM7-out.wgt.RDat	TOMM7	7	2.29e+07	2.29e+07	0.09213	rs4722178	2.88	rs4722189	0.095979	-13.46	-0.736	190	7	lasso	0.09856	4.27e-41	0.77724	4.37e-01	NA	NA	NA	NA	NA
TPK1-out.wgt.RDat	/u/home/t/tboltz/project-ophoff/rna_whole_blood/cts_TWAS_latest/Neutrophils_weights2//TPK1-out.wgt.RDat	TPK1	7	1.44e+08	1.45e+08	0.12853	rs1406716	2.93	rs10243882	0.087201	-12.36	-2.356	191	15	enet	0.10207	1.44e-42	2.60155	9.28e-03	0.000	0.972	0.000	0.002	0.026
TPST1-out.wgt.RDat	/u/home/t/tboltz/project-ophoff/rna_whole_blood/cts_TWAS_latest/Neutrophils_weights2//TPST1-out.wgt.RDat	TPST1	7	6.57e+07	6.59e+07	0.20579	rs4717322	-1.23	rs7784623	0.018511	7.47	0.508	93	19	enet	0.06071	1.46e-25	0.58972	5.55e-01	NA	NA	NA	NA	NA
TRIM24-out.wgt.RDat	/u/home/t/tboltz/project-ophoff/rna_whole_blood/cts_TWAS_latest/Neutrophils_weights2//TRIM24-out.wgt.RDat	TRIM24	7	1.38e+08	1.38e+08	0.03359	rs2774962	3.90	rs1552583	0.024646	6.86	0.433	97	2	enet	0.02363	7.79e-11	0.46380	6.43e-01	NA	NA	NA	NA	NA
TRPV6-out.wgt.RDat	/u/home/t/tboltz/project-ophoff/rna_whole_blood/cts_TWAS_latest/Neutrophils_weights2//TRPV6-out.wgt.RDat	TRPV6	7	1.43e+08	1.43e+08	0.01294	rs8175950	-2.23	rs8176006	0.013030	5.27	-1.294	135	6	lasso	0.01224	2.36e-06	-1.33683	1.81e-01	NA	NA	NA	NA	NA
TSC22D4-out.wgt.RDat	/u/home/t/tboltz/project-ophoff/rna_whole_blood/cts_TWAS_latest/Neutrophils_weights2//TSC22D4-out.wgt.RDat	TSC22D4	7	1.00e+08	1.00e+08	0.09383	rs221784	4.49	rs11766752	0.051442	10.46	-1.321	166	22	enet	0.09696	1.99e-40	-1.00593	3.14e-01	NA	NA	NA	NA	NA
TTC26-out.wgt.RDat	/u/home/t/tboltz/project-ophoff/rna_whole_blood/cts_TWAS_latest/Neutrophils_weights2//TTC26-out.wgt.RDat	TTC26	7	1.39e+08	1.39e+08	0.05933	rs2774962	3.90	rs17133453	0.011478	6.42	-0.592	108	9	lasso	0.04401	7.03e-19	0.41798	6.76e-01	NA	NA	NA	NA	NA
TYW1B-out.wgt.RDat	/u/home/t/tboltz/project-ophoff/rna_whole_blood/cts_TWAS_latest/Neutrophils_weights2//TYW1B-out.wgt.RDat	TYW1B	7	7.20e+07	7.23e+07	0.24602	rs12699131	4.62	rs4483038	0.145966	16.02	-1.230	82	4	lasso	0.16936	6.64e-72	-1.07648	2.82e-01	NA	NA	NA	NA	NA
TYW1-out.wgt.RDat	/u/home/t/tboltz/project-ophoff/rna_whole_blood/cts_TWAS_latest/Neutrophils_weights2//TYW1-out.wgt.RDat	TYW1	7	6.65e+07	6.67e+07	0.03209	rs12673339	-3.47	rs10249716	0.019750	6.05	-0.549	183	32	enet	0.02167	4.59e-10	-0.12542	9.00e-01	NA	NA	NA	NA	NA
UFSP1-out.wgt.RDat	/u/home/t/tboltz/project-ophoff/rna_whole_blood/cts_TWAS_latest/Neutrophils_weights2//UFSP1-out.wgt.RDat	UFSP1	7	1.00e+08	1.00e+08	0.02697	rs221784	4.49	rs314376	0.021175	-6.83	1.554	154	154	blup	0.02729	2.84e-12	-1.80009	7.18e-02	NA	NA	NA	NA	NA
UMAD1-out.wgt.RDat	/u/home/t/tboltz/project-ophoff/rna_whole_blood/cts_TWAS_latest/Neutrophils_weights2//UMAD1-out.wgt.RDat	UMAD1	7	7.68e+06	8.01e+06	0.01735	rs1990554	2.92	rs10264092	0.003406	3.77	0.076	226	226	blup	0.00376	6.13e-03	1.29197	1.96e-01	NA	NA	NA	NA	NA
UPK3BL1-out.wgt.RDat	/u/home/t/tboltz/project-ophoff/rna_whole_blood/cts_TWAS_latest/Neutrophils_weights2//UPK3BL1-out.wgt.RDat	UPK3BL1	7	1.02e+08	1.02e+08	0.03607	rs4336541	2.84	rs4729791	0.013329	6.08	2.589	45	15	enet	0.03133	7.31e-14	1.12169	2.62e-01	NA	NA	NA	NA	NA
UPK3BL2-out.wgt.RDat	/u/home/t/tboltz/project-ophoff/rna_whole_blood/cts_TWAS_latest/Neutrophils_weights2//UPK3BL2-out.wgt.RDat	UPK3BL2	7	1.02e+08	1.02e+08	0.08733	rs10249739	-4.26	rs17474893	0.052051	-9.60	0.883	62	11	lasso	0.07583	1.07e-31	0.62794	5.30e-01	NA	NA	NA	NA	NA
UPP1-out.wgt.RDat	/u/home/t/tboltz/project-ophoff/rna_whole_blood/cts_TWAS_latest/Neutrophils_weights2//UPP1-out.wgt.RDat	UPP1	7	4.81e+07	4.81e+07	0.09536	rs7802908	2.77	rs6463462	0.101295	-13.32	-0.627	240	24	enet	0.11578	2.29e-48	1.10260	2.70e-01	NA	NA	NA	NA	NA
VKORC1L1-out.wgt.RDat	/u/home/t/tboltz/project-ophoff/rna_whole_blood/cts_TWAS_latest/Neutrophils_weights2//VKORC1L1-out.wgt.RDat	VKORC1L1	7	6.53e+07	6.54e+07	0.02980	rs4718296	-1.19	rs4149468	0.052534	9.69	0.336	81	7	lasso	0.05391	7.96e-23	0.18756	8.51e-01	NA	NA	NA	NA	NA
VOPP1-out.wgt.RDat	/u/home/t/tboltz/project-ophoff/rna_whole_blood/cts_TWAS_latest/Neutrophils_weights2//VOPP1-out.wgt.RDat	VOPP1	7	5.55e+07	5.56e+07	0.02732	rs3816089	3.16	rs10251825	0.015794	-5.55	1.801	156	44	enet	0.01445	3.16e-07	-0.86300	3.88e-01	NA	NA	NA	NA	NA
VPS41-out.wgt.RDat	/u/home/t/tboltz/project-ophoff/rna_whole_blood/cts_TWAS_latest/Neutrophils_weights2//VPS41-out.wgt.RDat	VPS41	7	3.88e+07	3.90e+07	0.04399	rs4723793	3.78	rs17680408	0.024935	-6.94	-1.612	253	25	enet	0.02595	9.50e-12	0.42541	6.71e-01	NA	NA	NA	NA	NA
VWDE-out.wgt.RDat	/u/home/t/tboltz/project-ophoff/rna_whole_blood/cts_TWAS_latest/Neutrophils_weights2//VWDE-out.wgt.RDat	VWDE	7	1.24e+07	1.24e+07	0.33782	rs1100135	-3.04	rs17444259	0.263032	21.37	-1.053	361	38	enet	0.43194	1.11e-214	-0.72049	4.71e-01	NA	NA	NA	NA	NA
WASL-out.wgt.RDat	/u/home/t/tboltz/project-ophoff/rna_whole_blood/cts_TWAS_latest/Neutrophils_weights2//WASL-out.wgt.RDat	WASL	7	1.23e+08	1.23e+08	0.02492	rs767637	3.87	rs17146312	0.013908	-5.20	-3.750	183	4	lasso	0.01200	2.94e-06	3.59566	3.24e-04	0.017	0.444	0.001	0.013	0.526
WDR86-out.wgt.RDat	/u/home/t/tboltz/project-ophoff/rna_whole_blood/cts_TWAS_latest/Neutrophils_weights2//WDR86-out.wgt.RDat	WDR86	7	1.51e+08	1.51e+08	0.03381	rs4725389	3.48	rs6464142	0.019301	6.15	-0.399	123	4	lasso	0.02047	1.36e-09	0.32014	7.49e-01	NA	NA	NA	NA	NA
WIPI2-out.wgt.RDat	/u/home/t/tboltz/project-ophoff/rna_whole_blood/cts_TWAS_latest/Neutrophils_weights2//WIPI2-out.wgt.RDat	WIPI2	7	5.23e+06	5.27e+06	0.03757	rs9886313	-2.52	rs13227672	0.013131	5.22	-0.449	59	17	enet	0.01707	2.94e-08	0.30071	7.64e-01	NA	NA	NA	NA	NA
XRCC2-out.wgt.RDat	/u/home/t/tboltz/project-ophoff/rna_whole_blood/cts_TWAS_latest/Neutrophils_weights2//XRCC2-out.wgt.RDat	XRCC2	7	1.52e+08	1.52e+08	0.05118	rs13236792	-2.61	rs2310928	0.020376	6.15	-0.009	101	3	lasso	0.02210	3.11e-10	-0.28625	7.75e-01	NA	NA	NA	NA	NA
YWHAG-out.wgt.RDat	/u/home/t/tboltz/project-ophoff/rna_whole_blood/cts_TWAS_latest/Neutrophils_weights2//YWHAG-out.wgt.RDat	YWHAG	7	7.60e+07	7.60e+07	0.05147	rs10255642	2.15	rs2908201	0.013556	5.33	1.035	87	23	enet	0.01298	1.20e-06	-0.06065	9.52e-01	NA	NA	NA	NA	NA
ZBED6CL-out.wgt.RDat	/u/home/t/tboltz/project-ophoff/rna_whole_blood/cts_TWAS_latest/Neutrophils_weights2//ZBED6CL-out.wgt.RDat	ZBED6CL	7	1.50e+08	1.50e+08	0.09507	rs7782781	2.28	rs6964110	0.053649	-9.73	-0.484	112	4	lasso	0.05285	2.11e-22	0.34650	7.29e-01	NA	NA	NA	NA	NA
ZC3HAV1-out.wgt.RDat	/u/home/t/tboltz/project-ophoff/rna_whole_blood/cts_TWAS_latest/Neutrophils_weights2//ZC3HAV1-out.wgt.RDat	ZC3HAV1	7	1.39e+08	1.39e+08	0.11583	rs2774962	3.90	rs12673905	0.041532	8.70	-0.549	111	27	enet	0.08641	4.81e-36	0.71850	4.72e-01	NA	NA	NA	NA	NA
ZFAND2A-out.wgt.RDat	/u/home/t/tboltz/project-ophoff/rna_whole_blood/cts_TWAS_latest/Neutrophils_weights2//ZFAND2A-out.wgt.RDat	ZFAND2A	7	1.19e+06	1.20e+06	0.13374	rs4076072	3.01	rs12702080	0.103982	-13.57	0.242	89	23	enet	0.16022	8.75e-68	0.10013	9.20e-01	NA	NA	NA	NA	NA
ZKSCAN5-out.wgt.RDat	/u/home/t/tboltz/project-ophoff/rna_whole_blood/cts_TWAS_latest/Neutrophils_weights2//ZKSCAN5-out.wgt.RDat	ZKSCAN5	7	9.91e+07	9.91e+07	0.07978	rs2395015	1.72	rs11973801	0.103628	-13.55	-0.983	193	3	lasso	0.10245	1.00e-42	0.97184	3.31e-01	NA	NA	NA	NA	NA
ZNF107-out.wgt.RDat	/u/home/t/tboltz/project-ophoff/rna_whole_blood/cts_TWAS_latest/Neutrophils_weights2//ZNF107-out.wgt.RDat	ZNF107	7	6.41e+07	6.42e+07	0.17282	rs10499776	2.55	rs7798993	0.040466	-8.49	1.879	144	38	enet	0.08577	8.86e-36	-0.68374	4.94e-01	NA	NA	NA	NA	NA
ZNF117-out.wgt.RDat	/u/home/t/tboltz/project-ophoff/rna_whole_blood/cts_TWAS_latest/Neutrophils_weights2//ZNF117-out.wgt.RDat	ZNF117	7	6.44e+07	6.45e+07	0.13656	rs7796427	2.49	rs6460219	0.110923	-14.14	1.300	121	33	enet	0.12730	2.61e-53	-1.06486	2.87e-01	NA	NA	NA	NA	NA
ZNF316-out.wgt.RDat	/u/home/t/tboltz/project-ophoff/rna_whole_blood/cts_TWAS_latest/Neutrophils_weights2//ZNF316-out.wgt.RDat	ZNF316	7	6.68e+06	6.70e+06	0.07246	rs6946205	3.15	rs4720680	0.016522	-5.61	2.828	101	25	enet	0.03273	2.04e-14	-1.80510	7.11e-02	NA	NA	NA	NA	NA
ZNF467-out.wgt.RDat	/u/home/t/tboltz/project-ophoff/rna_whole_blood/cts_TWAS_latest/Neutrophils_weights2//ZNF467-out.wgt.RDat	ZNF467	7	1.49e+08	1.49e+08	0.02547	NA	NA	NA	NA	NA	NA	55	0	enet	0.02480	2.71e-11	NA	NA	NA	NA	NA	NA	NA
ZNF680-out.wgt.RDat	/u/home/t/tboltz/project-ophoff/rna_whole_blood/cts_TWAS_latest/Neutrophils_weights2//ZNF680-out.wgt.RDat	ZNF680	7	6.40e+07	6.40e+07	0.01767	rs1837338	3.50	rs7798993	0.000292	-3.72	1.879	161	161	blup	0.01027	1.43e-05	-1.42598	1.54e-01	NA	NA	NA	NA	NA
ZNF713-out.wgt.RDat	/u/home/t/tboltz/project-ophoff/rna_whole_blood/cts_TWAS_latest/Neutrophils_weights2//ZNF713-out.wgt.RDat	ZNF713	7	5.60e+07	5.60e+07	0.05451	rs3816089	3.16	rs11982736	0.014761	7.34	1.217	158	7	lasso	0.04047	1.78e-17	1.86995	6.15e-02	NA	NA	NA	NA	NA
ZNF727-out.wgt.RDat	/u/home/t/tboltz/project-ophoff/rna_whole_blood/cts_TWAS_latest/Neutrophils_weights2//ZNF727-out.wgt.RDat	ZNF727	7	6.35e+07	6.35e+07	0.04736	rs1837338	3.50	rs7798463	0.000842	4.21	-1.881	119	21	enet	0.02050	1.33e-09	-1.72455	8.46e-02	NA	NA	NA	NA	NA
ZNF736-out.wgt.RDat	/u/home/t/tboltz/project-ophoff/rna_whole_blood/cts_TWAS_latest/Neutrophils_weights2//ZNF736-out.wgt.RDat	ZNF736	7	6.38e+07	6.38e+07	0.11874	rs1837338	3.50	rs2127047	0.125102	-14.73	0.314	154	22	enet	0.14912	7.62e-63	-0.61646	5.38e-01	NA	NA	NA	NA	NA
ZNF746-out.wgt.RDat	/u/home/t/tboltz/project-ophoff/rna_whole_blood/cts_TWAS_latest/Neutrophils_weights2//ZNF746-out.wgt.RDat	ZNF746	7	1.49e+08	1.49e+08	0.01906	rs1202422	2.32	rs354033	0.003447	-3.97	0.460	89	16	enet	0.00600	7.36e-04	-1.29743	1.94e-01	NA	NA	NA	NA	NA
ZNF783-out.wgt.RDat	/u/home/t/tboltz/project-ophoff/rna_whole_blood/cts_TWAS_latest/Neutrophils_weights2//ZNF783-out.wgt.RDat	ZNF783	7	1.49e+08	1.49e+08	0.01954	rs1202422	2.32	rs3087882	0.010239	-4.51	1.065	81	2	lasso	0.00893	4.87e-05	-1.07524	2.82e-01	NA	NA	NA	NA	NA
ZNF786-out.wgt.RDat	/u/home/t/tboltz/project-ophoff/rna_whole_blood/cts_TWAS_latest/Neutrophils_weights2//ZNF786-out.wgt.RDat	ZNF786	7	1.49e+08	1.49e+08	0.02028	rs1202422	2.32	rs11524138	0.037886	-8.28	1.987	66	2	lasso	0.04073	1.42e-17	-1.88398	5.96e-02	NA	NA	NA	NA	NA
ZNF862-out.wgt.RDat	/u/home/t/tboltz/project-ophoff/rna_whole_blood/cts_TWAS_latest/Neutrophils_weights2//ZNF862-out.wgt.RDat	ZNF862	7	1.50e+08	1.50e+08	0.01765	rs7782781	2.28	rs10239759	0.010863	-4.91	1.027	54	3	lasso	0.00529	1.43e-03	-1.16734	2.43e-01	NA	NA	NA	NA	NA
ZSCAN25-out.wgt.RDat	/u/home/t/tboltz/project-ophoff/rna_whole_blood/cts_TWAS_latest/Neutrophils_weights2//ZSCAN25-out.wgt.RDat	ZSCAN25	7	9.92e+07	9.92e+07	0.00974	rs2525539	1.57	rs688926	0.004466	-4.10	-0.203	210	210	blup	0.00583	8.59e-04	0.43621	6.63e-01	NA	NA	NA	NA	NA
ZYX-out.wgt.RDat	/u/home/t/tboltz/project-ophoff/rna_whole_blood/cts_TWAS_latest/Neutrophils_weights2//ZYX-out.wgt.RDat	ZYX	7	1.43e+08	1.43e+08	0.28377	rs940697	-3.44	rs11771145	0.028192	-7.34	1.511	87	33	enet	0.06066	1.54e-25	-2.52821	1.15e-02	0.000	0.994	0.000	0.001	0.005
PANEL	FILE	ID	CHR	P0	P1	HSQ	BEST.GWAS.ID	BEST.GWAS.Z	EQTL.ID	EQTL.R2	EQTL.Z	EQTL.GWAS.Z	NSNP	NWGT	MODEL	MODELCV.R2	MODELCV.PV	TWAS.Z	TWAS.P	COLOC.PP0	COLOC.PP1	COLOC.PP2	COLOC.PP3	COLOC.PP4
ARHGEF10-out.wgt.RDat	/u/home/t/tboltz/project-ophoff/rna_whole_blood/cts_TWAS_latest/Neutrophils_weights2//ARHGEF10-out.wgt.RDat	ARHGEF10	8	1772093	1906807	0.0921	rs6997056	3.16	rs7007884	0.048386	9.22	-0.071	203	3	lasso	0.05709	4.21e-24	0.5006	6.17e-01	NA	NA	NA	NA	NA
CLDN23-out.wgt.RDat	/u/home/t/tboltz/project-ophoff/rna_whole_blood/cts_TWAS_latest/Neutrophils_weights2//CLDN23-out.wgt.RDat	CLDN23	8	8559448	8561606	0.0150	rs7014953	-4.86	rs17154599	0.013715	-5.19	-3.209	209	4	lasso	0.01024	1.46e-05	3.1951	1.40e-03	0.048	0.435	0.028	0.256	0.233
CLN8-out.wgt.RDat	/u/home/t/tboltz/project-ophoff/rna_whole_blood/cts_TWAS_latest/Neutrophils_weights2//CLN8-out.wgt.RDat	CLN8	8	1703945	1749877	0.0479	rs6997056	3.07	rs6558527	0.031076	-7.78	0.108	190	4	lasso	0.03385	7.38e-15	0.0541	9.57e-01	NA	NA	NA	NA	NA
ERICH1-out.wgt.RDat	/u/home/t/tboltz/project-ophoff/rna_whole_blood/cts_TWAS_latest/Neutrophils_weights2//ERICH1-out.wgt.RDat	ERICH1	8	564747	688106	0.3404	rs2701903	-4.16	rs10105657	0.272503	-22.02	-1.451	150	37	enet	0.37087	2.47e-176	1.5128	1.30e-01	NA	NA	NA	NA	NA
KBTBD11-out.wgt.RDat	/u/home/t/tboltz/project-ophoff/rna_whole_blood/cts_TWAS_latest/Neutrophils_weights2//KBTBD11-out.wgt.RDat	KBTBD11	8	1921844	1955102	0.0882	rs1483809	-4.13	rs2280899	0.021747	-6.34	-1.324	180	44	enet	0.04749	2.91e-20	1.2811	2.00e-01	NA	NA	NA	NA	NA
MCPH1-out.wgt.RDat	/u/home/t/tboltz/project-ophoff/rna_whole_blood/cts_TWAS_latest/Neutrophils_weights2//MCPH1-out.wgt.RDat	MCPH1	8	6264118	6506029	0.0191	rs12546419	2.89	rs2442518	0.010043	5.67	-0.137	309	6	lasso	0.00578	9.07e-04	-0.1322	8.95e-01	NA	NA	NA	NA	NA
MICU3-out.wgt.RDat	/u/home/t/tboltz/project-ophoff/rna_whole_blood/cts_TWAS_latest/Neutrophils_weights2//MICU3-out.wgt.RDat	MICU3	8	16884748	16980151	0.0244	rs7845103	4.85	rs4922265	0.000351	4.02	1.720	181	14	enet	0.00928	3.55e-05	0.5239	6.00e-01	NA	NA	NA	NA	NA
MSR1-out.wgt.RDat	/u/home/t/tboltz/project-ophoff/rna_whole_blood/cts_TWAS_latest/Neutrophils_weights2//MSR1-out.wgt.RDat	MSR1	8	15965388	16424999	0.0952	rs414836	3.99	rs7823625	0.057214	-10.04	2.688	318	24	enet	0.07587	1.04e-31	-4.0441	5.25e-05	0.000	0.922	0.000	0.021	0.057
MYOM2-out.wgt.RDat	/u/home/t/tboltz/project-ophoff/rna_whole_blood/cts_TWAS_latest/Neutrophils_weights2//MYOM2-out.wgt.RDat	MYOM2	8	1993162	2113475	0.3561	rs1483809	-4.13	rs11985249	0.368728	25.26	-1.353	187	96	enet	0.57367	1.98e-322	-1.6413	1.01e-01	NA	NA	NA	NA	NA
OR4F21-out.wgt.RDat	/u/home/t/tboltz/project-ophoff/rna_whole_blood/cts_TWAS_latest/Neutrophils_weights2//OR4F21-out.wgt.RDat	OR4F21	8	116050	117043	0.0301	rs1669715	2.60	rs10488369	0.019362	6.21	1.488	67	4	lasso	0.01780	1.52e-08	1.5154	1.30e-01	NA	NA	NA	NA	NA
PRAG1-out.wgt.RDat	/u/home/t/tboltz/project-ophoff/rna_whole_blood/cts_TWAS_latest/Neutrophils_weights2//PRAG1-out.wgt.RDat	PRAG1	8	8175259	8243949	0.0161	rs7014953	-4.86	rs2976921	0.008713	5.07	2.662	157	14	enet	0.00805	1.10e-04	3.5523	3.82e-04	0.061	0.308	0.033	0.165	0.432
TUSC3-out.wgt.RDat	/u/home/t/tboltz/project-ophoff/rna_whole_blood/cts_TWAS_latest/Neutrophils_weights2//TUSC3-out.wgt.RDat	TUSC3	8	15274725	15624158	0.0605	rs414836	3.99	rs352768	0.027234	7.19	1.713	434	434	blup	0.03003	2.37e-13	1.4462	1.48e-01	NA	NA	NA	NA	NA
PANEL	FILE	ID	CHR	P0	P1	HSQ	BEST.GWAS.ID	BEST.GWAS.Z	EQTL.ID	EQTL.R2	EQTL.Z	EQTL.GWAS.Z	NSNP	NWGT	MODEL	MODELCV.R2	MODELCV.PV	TWAS.Z	TWAS.P	COLOC.PP0	COLOC.PP1	COLOC.PP2	COLOC.PP3	COLOC.PP4
AOPEP-out.wgt.RDat	/u/home/t/tboltz/project-ophoff/rna_whole_blood/cts_TWAS_latest/Neutrophils_weights2//AOPEP-out.wgt.RDat	AOPEP	9	9.75e+07	9.78e+07	0.05642	rs2675278	2.13	rs12341814	0.095917	13.08	1.767	193	12	enet	0.09761	1.07e-40	1.7213	0.085192	NA	NA	NA	NA	NA
AQP3-out.wgt.RDat	/u/home/t/tboltz/project-ophoff/rna_whole_blood/cts_TWAS_latest/Neutrophils_weights2//AQP3-out.wgt.RDat	AQP3	9	3.34e+07	3.34e+07	0.15571	rs1702639	-3.42	rs10813978	0.017717	6.45	0.857	70	26	enet	0.05215	4.01e-22	2.3030	0.021278	0.000	0.993	0.000	0.005	0.002
B4GALT1-out.wgt.RDat	/u/home/t/tboltz/project-ophoff/rna_whole_blood/cts_TWAS_latest/Neutrophils_weights2//B4GALT1-out.wgt.RDat	B4GALT1	9	3.31e+07	3.32e+07	0.05096	rs1702639	-3.42	rs12342831	0.026271	6.96	-1.904	127	26	enet	0.03427	5.07e-15	-0.2913	0.770821	NA	NA	NA	NA	NA
BNC2-out.wgt.RDat	/u/home/t/tboltz/project-ophoff/rna_whole_blood/cts_TWAS_latest/Neutrophils_weights2//BNC2-out.wgt.RDat	BNC2	9	1.64e+07	1.69e+07	0.03504	rs4495533	3.55	rs10962668	0.028796	-8.10	3.025	206	4	lasso	0.03080	1.18e-13	-3.0023	0.002680	0.000	0.856	0.000	0.007	0.137
C5-out.wgt.RDat	/u/home/t/tboltz/project-ophoff/rna_whole_blood/cts_TWAS_latest/Neutrophils_weights2//C5-out.wgt.RDat	C5	9	1.24e+08	1.24e+08	0.01133	rs992669	-3.17	rs25681	0.006869	5.11	2.269	214	214	blup	0.00935	3.32e-05	2.3875	0.016962	0.024	0.952	0.000	0.003	0.021
C9orf135-out.wgt.RDat	/u/home/t/tboltz/project-ophoff/rna_whole_blood/cts_TWAS_latest/Neutrophils_weights2//C9orf135-out.wgt.RDat	C9orf135	9	7.24e+07	7.25e+07	0.51354	rs4744901	4.40	rs4366141	0.315486	23.38	-0.198	239	3	lasso	0.31567	9.67e-145	-0.1519	0.879284	NA	NA	NA	NA	NA
C9orf72-out.wgt.RDat	/u/home/t/tboltz/project-ophoff/rna_whole_blood/cts_TWAS_latest/Neutrophils_weights2//C9orf72-out.wgt.RDat	C9orf72	9	2.75e+07	2.76e+07	0.17115	rs7032817	-4.10	rs2282241	0.102924	-13.74	2.023	246	33	enet	0.14004	7.55e-59	-1.7751	0.075889	NA	NA	NA	NA	NA
CARD19-out.wgt.RDat	/u/home/t/tboltz/project-ophoff/rna_whole_blood/cts_TWAS_latest/Neutrophils_weights2//CARD19-out.wgt.RDat	CARD19	9	9.59e+07	9.59e+07	0.03375	rs7853605	4.54	rs2275849	0.002447	-4.65	0.639	192	17	enet	0.01356	7.10e-07	-0.7695	0.441607	NA	NA	NA	NA	NA
CBWD1-out.wgt.RDat	/u/home/t/tboltz/project-ophoff/rna_whole_blood/cts_TWAS_latest/Neutrophils_weights2//CBWD1-out.wgt.RDat	CBWD1	9	1.21e+05	1.79e+05	0.10736	rs636922	3.64	rs2484967	0.097052	13.16	2.625	172	20	enet	0.09732	1.42e-40	2.8646	0.004175	0.000	0.946	0.000	0.003	0.051
CCDC171-out.wgt.RDat	/u/home/t/tboltz/project-ophoff/rna_whole_blood/cts_TWAS_latest/Neutrophils_weights2//CCDC171-out.wgt.RDat	CCDC171	9	1.56e+07	1.61e+07	0.01639	rs7856318	3.65	rs10962058	0.024262	7.30	1.965	221	7	enet	0.02506	2.14e-11	1.5228	0.127797	NA	NA	NA	NA	NA
CLIC3-out.wgt.RDat	/u/home/t/tboltz/project-ophoff/rna_whole_blood/cts_TWAS_latest/Neutrophils_weights2//CLIC3-out.wgt.RDat	CLIC3	9	1.40e+08	1.40e+08	0.02400	rs1879011	1.62	rs11145948	0.022992	6.41	-0.324	46	10	enet	0.02426	4.39e-11	0.1078	0.914128	NA	NA	NA	NA	NA
CTNNAL1-out.wgt.RDat	/u/home/t/tboltz/project-ophoff/rna_whole_blood/cts_TWAS_latest/Neutrophils_weights2//CTNNAL1-out.wgt.RDat	CTNNAL1	9	1.12e+08	1.12e+08	0.13295	rs1533641	3.60	rs1140064	0.101991	13.30	-0.956	249	4	lasso	0.10190	1.70e-42	-1.0970	0.272631	NA	NA	NA	NA	NA
CTSL-out.wgt.RDat	/u/home/t/tboltz/project-ophoff/rna_whole_blood/cts_TWAS_latest/Neutrophils_weights2//CTSL-out.wgt.RDat	CTSL	9	9.03e+07	9.03e+07	0.27290	rs2250854	2.79	rs3128479	0.090565	-12.67	0.482	217	28	enet	0.17875	3.51e-76	0.2211	0.825022	NA	NA	NA	NA	NA
DAPK1-out.wgt.RDat	/u/home/t/tboltz/project-ophoff/rna_whole_blood/cts_TWAS_latest/Neutrophils_weights2//DAPK1-out.wgt.RDat	DAPK1	9	9.01e+07	9.03e+07	0.19842	rs1923783	2.77	rs7855623	0.223884	19.74	-0.412	262	41	enet	0.28420	7.53e-128	-0.3660	0.714399	NA	NA	NA	NA	NA
DDX31-out.wgt.RDat	/u/home/t/tboltz/project-ophoff/rna_whole_blood/cts_TWAS_latest/Neutrophils_weights2//DDX31-out.wgt.RDat	DDX31	9	1.35e+08	1.36e+08	0.03973	rs1331630	3.47	rs4962201	0.015422	-5.65	2.216	166	16	enet	0.02331	1.04e-10	-2.8560	0.004290	0.003	0.970	0.000	0.001	0.025
DENND4C-out.wgt.RDat	/u/home/t/tboltz/project-ophoff/rna_whole_blood/cts_TWAS_latest/Neutrophils_weights2//DENND4C-out.wgt.RDat	DENND4C	9	1.92e+07	1.94e+07	0.02029	rs1409955	2.96	rs10123206	0.001399	3.97	1.301	199	199	blup	0.00433	3.57e-03	-0.6221	0.533887	NA	NA	NA	NA	NA
DNAJB5-out.wgt.RDat	/u/home/t/tboltz/project-ophoff/rna_whole_blood/cts_TWAS_latest/Neutrophils_weights2//DNAJB5-out.wgt.RDat	DNAJB5	9	3.50e+07	3.50e+07	0.03765	rs3802428	3.34	rs2258240	0.037969	8.19	-3.171	156	3	lasso	0.03690	4.60e-16	-3.1531	0.001616	0.000	0.782	0.000	0.005	0.212
DOCK8-out.wgt.RDat	/u/home/t/tboltz/project-ophoff/rna_whole_blood/cts_TWAS_latest/Neutrophils_weights2//DOCK8-out.wgt.RDat	DOCK8	9	2.15e+05	4.65e+05	0.15097	rs636922	3.64	rs17720878	0.047759	-9.22	-0.233	231	42	enet	0.10511	7.62e-44	1.4331	0.151818	NA	NA	NA	NA	NA
DPP7-out.wgt.RDat	/u/home/t/tboltz/project-ophoff/rna_whole_blood/cts_TWAS_latest/Neutrophils_weights2//DPP7-out.wgt.RDat	DPP7	9	1.40e+08	1.40e+08	0.14203	rs11137410	2.08	rs12115325	0.052031	-9.64	-0.557	57	11	enet	0.06950	4.07e-29	0.4578	0.647127	NA	NA	NA	NA	NA
ENTPD2-out.wgt.RDat	/u/home/t/tboltz/project-ophoff/rna_whole_blood/cts_TWAS_latest/Neutrophils_weights2//ENTPD2-out.wgt.RDat	ENTPD2	9	1.40e+08	1.40e+08	0.09573	rs11137410	2.08	rs12115325	0.048495	-9.28	-0.557	52	2	lasso	0.04858	1.07e-20	0.5627	0.573634	NA	NA	NA	NA	NA
ERCC6L2-out.wgt.RDat	/u/home/t/tboltz/project-ophoff/rna_whole_blood/cts_TWAS_latest/Neutrophils_weights2//ERCC6L2-out.wgt.RDat	ERCC6L2	9	9.86e+07	9.89e+07	0.08359	rs3824492	-2.75	rs16910302	0.075919	11.66	-2.191	251	5	lasso	0.08514	1.62e-35	-1.7086	0.087532	NA	NA	NA	NA	NA
FBP1-out.wgt.RDat	/u/home/t/tboltz/project-ophoff/rna_whole_blood/cts_TWAS_latest/Neutrophils_weights2//FBP1-out.wgt.RDat	FBP1	9	9.74e+07	9.74e+07	0.02296	rs2768637	2.29	rs9409567	-0.000225	3.48	1.117	189	189	blup	0.00962	2.59e-05	-0.4395	0.660324	NA	NA	NA	NA	NA
FBXW5-out.wgt.RDat	/u/home/t/tboltz/project-ophoff/rna_whole_blood/cts_TWAS_latest/Neutrophils_weights2//FBXW5-out.wgt.RDat	FBXW5	9	1.40e+08	1.40e+08	0.01556	rs1879011	1.62	rs4880162	0.013397	5.11	0.743	46	2	lasso	0.01285	1.36e-06	0.5167	0.605361	NA	NA	NA	NA	NA
FCN1-out.wgt.RDat	/u/home/t/tboltz/project-ophoff/rna_whole_blood/cts_TWAS_latest/Neutrophils_weights2//FCN1-out.wgt.RDat	FCN1	9	1.38e+08	1.38e+08	0.33622	rs13297471	2.89	rs10120023	0.262311	21.35	0.825	128	17	enet	0.34372	1.83e-160	2.1950	0.028167	0.000	0.997	0.000	0.001	0.002
FGD3-out.wgt.RDat	/u/home/t/tboltz/project-ophoff/rna_whole_blood/cts_TWAS_latest/Neutrophils_weights2//FGD3-out.wgt.RDat	FGD3	9	9.57e+07	9.58e+07	0.02913	rs7853605	4.54	rs10739940	0.021683	-6.29	3.026	220	4	lasso	0.02073	1.07e-09	-3.0261	0.002477	0.000	0.790	0.000	0.072	0.138
FRMD3-out.wgt.RDat	/u/home/t/tboltz/project-ophoff/rna_whole_blood/cts_TWAS_latest/Neutrophils_weights2//FRMD3-out.wgt.RDat	FRMD3	9	8.59e+07	8.62e+07	0.03498	rs13290882	2.82	rs13296597	0.007429	-5.47	-0.859	190	22	enet	0.02169	4.51e-10	0.8757	0.381180	NA	NA	NA	NA	NA
FUT7-out.wgt.RDat	/u/home/t/tboltz/project-ophoff/rna_whole_blood/cts_TWAS_latest/Neutrophils_weights2//FUT7-out.wgt.RDat	FUT7	9	1.40e+08	1.40e+08	0.20472	rs11137410	2.08	rs7048567	0.052881	10.80	0.480	49	16	enet	0.15590	7.43e-66	0.9245	0.355237	NA	NA	NA	NA	NA
GAS1-out.wgt.RDat	/u/home/t/tboltz/project-ophoff/rna_whole_blood/cts_TWAS_latest/Neutrophils_weights2//GAS1-out.wgt.RDat	GAS1	9	8.96e+07	8.96e+07	0.03286	rs1923783	2.77	rs4242639	0.004817	4.10	1.990	153	153	blup	0.01030	1.39e-05	2.3110	0.020835	0.848	0.149	0.001	0.000	0.002
GBA2-out.wgt.RDat	/u/home/t/tboltz/project-ophoff/rna_whole_blood/cts_TWAS_latest/Neutrophils_weights2//GBA2-out.wgt.RDat	GBA2	9	3.57e+07	3.57e+07	0.09257	rs4879901	-4.24	rs1570250	0.035207	-8.42	-0.129	171	11	lasso	0.06683	4.95e-28	0.9559	0.339118	NA	NA	NA	NA	NA
GOLM1-out.wgt.RDat	/u/home/t/tboltz/project-ophoff/rna_whole_blood/cts_TWAS_latest/Neutrophils_weights2//GOLM1-out.wgt.RDat	GOLM1	9	8.86e+07	8.87e+07	0.07378	rs13299570	2.82	rs7866281	0.016993	7.00	-0.188	82	28	enet	0.04660	6.55e-20	1.4524	0.146403	NA	NA	NA	NA	NA
HACD4-out.wgt.RDat	/u/home/t/tboltz/project-ophoff/rna_whole_blood/cts_TWAS_latest/Neutrophils_weights2//HACD4-out.wgt.RDat	HACD4	9	2.10e+07	2.10e+07	0.16333	rs7035600	-3.27	rs7041422	0.034256	-7.83	-0.340	162	10	lasso	0.07923	4.34e-33	-0.6388	0.522961	NA	NA	NA	NA	NA
HNRNPK-out.wgt.RDat	/u/home/t/tboltz/project-ophoff/rna_whole_blood/cts_TWAS_latest/Neutrophils_weights2//HNRNPK-out.wgt.RDat	HNRNPK	9	8.66e+07	8.66e+07	0.03729	rs13290882	2.82	rs7020300	0.031553	-7.69	2.485	224	3	lasso	0.02916	5.23e-13	-2.4851	0.012952	0.000	0.958	0.000	0.001	0.041
INVS-out.wgt.RDat	/u/home/t/tboltz/project-ophoff/rna_whole_blood/cts_TWAS_latest/Neutrophils_weights2//INVS-out.wgt.RDat	INVS	9	1.03e+08	1.03e+08	0.02825	rs7028939	3.88	rs3923501	0.016729	5.65	1.120	209	7	lasso	0.01811	1.15e-08	-0.0671	0.946528	NA	NA	NA	NA	NA
ISCA1-out.wgt.RDat	/u/home/t/tboltz/project-ophoff/rna_whole_blood/cts_TWAS_latest/Neutrophils_weights2//ISCA1-out.wgt.RDat	ISCA1	9	8.89e+07	8.89e+07	0.22924	rs13299570	2.82	rs791320	0.092228	-12.75	-0.843	73	31	enet	0.17900	2.69e-76	-1.1975	0.231115	NA	NA	NA	NA	NA
KANK1-out.wgt.RDat	/u/home/t/tboltz/project-ophoff/rna_whole_blood/cts_TWAS_latest/Neutrophils_weights2//KANK1-out.wgt.RDat	KANK1	9	4.70e+05	7.46e+05	0.13682	rs636922	3.64	rs2282038	0.054224	9.76	-0.018	276	72	enet	0.06367	9.36e-27	0.7906	0.429183	NA	NA	NA	NA	NA
KIF27-out.wgt.RDat	/u/home/t/tboltz/project-ophoff/rna_whole_blood/cts_TWAS_latest/Neutrophils_weights2//KIF27-out.wgt.RDat	KIF27	9	8.64e+07	8.65e+07	0.05284	rs13290882	2.82	rs973460	0.013945	6.50	-1.880	243	4	lasso	0.02763	2.08e-12	-2.4701	0.013508	0.000	0.989	0.000	0.001	0.009
LINGO2-out.wgt.RDat	/u/home/t/tboltz/project-ophoff/rna_whole_blood/cts_TWAS_latest/Neutrophils_weights2//LINGO2-out.wgt.RDat	LINGO2	9	2.79e+07	2.87e+07	0.03377	rs10812605	-3.35	rs13294334	0.036535	8.18	1.463	420	6	lasso	0.03092	1.06e-13	1.2756	0.202085	NA	NA	NA	NA	NA
LPAR1-out.wgt.RDat	/u/home/t/tboltz/project-ophoff/rna_whole_blood/cts_TWAS_latest/Neutrophils_weights2//LPAR1-out.wgt.RDat	LPAR1	9	1.14e+08	1.14e+08	0.53705	rs12555560	3.49	rs1411424	0.202600	18.74	0.915	283	56	enet	0.36145	9.47e-171	0.8571	0.391403	NA	NA	NA	NA	NA
MAN1B1-out.wgt.RDat	/u/home/t/tboltz/project-ophoff/rna_whole_blood/cts_TWAS_latest/Neutrophils_weights2//MAN1B1-out.wgt.RDat	MAN1B1	9	1.40e+08	1.40e+08	0.04953	rs11137410	2.08	rs12115325	0.016422	-5.56	-0.557	55	7	enet	0.03073	1.26e-13	0.7826	0.433866	NA	NA	NA	NA	NA
MFSD14B-out.wgt.RDat	/u/home/t/tboltz/project-ophoff/rna_whole_blood/cts_TWAS_latest/Neutrophils_weights2//MFSD14B-out.wgt.RDat	MFSD14B	9	9.71e+07	9.72e+07	0.41530	rs6479527	3.94	rs10821352	0.387677	25.89	0.119	204	35	enet	0.44186	2.70e-221	0.5826	0.560155	NA	NA	NA	NA	NA
MSANTD3-out.wgt.RDat	/u/home/t/tboltz/project-ophoff/rna_whole_blood/cts_TWAS_latest/Neutrophils_weights2//MSANTD3-out.wgt.RDat	MSANTD3	9	1.03e+08	1.03e+08	0.03893	rs7028939	3.88	rs17740576	0.015126	-5.56	-1.184	232	4	lasso	0.02316	1.19e-10	1.1076	0.268038	NA	NA	NA	NA	NA
NEK6-out.wgt.RDat	/u/home/t/tboltz/project-ophoff/rna_whole_blood/cts_TWAS_latest/Neutrophils_weights2//NEK6-out.wgt.RDat	NEK6	9	1.27e+08	1.27e+08	0.23907	rs10818990	3.27	rs953470	0.164440	-16.93	0.985	178	27	enet	0.19819	3.40e-85	-1.0542	0.291782	NA	NA	NA	NA	NA
NINJ1-out.wgt.RDat	/u/home/t/tboltz/project-ophoff/rna_whole_blood/cts_TWAS_latest/Neutrophils_weights2//NINJ1-out.wgt.RDat	NINJ1	9	9.59e+07	9.59e+07	0.13217	rs7853605	4.54	rs2398827	0.027337	-7.65	0.188	175	42	enet	0.04542	1.94e-19	0.5066	0.612418	NA	NA	NA	NA	NA
NPDC1-out.wgt.RDat	/u/home/t/tboltz/project-ophoff/rna_whole_blood/cts_TWAS_latest/Neutrophils_weights2//NPDC1-out.wgt.RDat	NPDC1	9	1.40e+08	1.40e+08	0.10736	rs11137410	2.08	rs12115325	0.032933	7.62	-0.557	52	5	lasso	0.05855	1.09e-24	-0.6599	0.509312	NA	NA	NA	NA	NA
NR6A1-out.wgt.RDat	/u/home/t/tboltz/project-ophoff/rna_whole_blood/cts_TWAS_latest/Neutrophils_weights2//NR6A1-out.wgt.RDat	NR6A1	9	1.27e+08	1.28e+08	0.01809	rs10818990	3.10	rs4240486	0.012366	-4.97	0.629	171	3	lasso	0.00895	4.77e-05	-0.4877	0.625753	NA	NA	NA	NA	NA
NUP214-out.wgt.RDat	/u/home/t/tboltz/project-ophoff/rna_whole_blood/cts_TWAS_latest/Neutrophils_weights2//NUP214-out.wgt.RDat	NUP214	9	1.34e+08	1.34e+08	0.29304	NA	NA	NA	NA	NA	NA	150	0	lasso	0.12226	3.86e-51	NA	NA	NA	NA	NA	NA	NA
OLFM1-out.wgt.RDat	/u/home/t/tboltz/project-ophoff/rna_whole_blood/cts_TWAS_latest/Neutrophils_weights2//OLFM1-out.wgt.RDat	OLFM1	9	1.38e+08	1.38e+08	0.14821	rs13297471	2.89	rs10120023	0.111238	-14.00	0.825	124	2	lasso	0.16229	1.03e-68	0.9300	0.352347	NA	NA	NA	NA	NA
ORM2-out.wgt.RDat	/u/home/t/tboltz/project-ophoff/rna_whole_blood/cts_TWAS_latest/Neutrophils_weights2//ORM2-out.wgt.RDat	ORM2	9	1.17e+08	1.17e+08	0.04999	rs4263839	-2.39	rs1075559	0.033726	7.84	-0.822	140	2	lasso	0.04025	2.19e-17	-1.0759	0.281962	NA	NA	NA	NA	NA
PGM5-out.wgt.RDat	/u/home/t/tboltz/project-ophoff/rna_whole_blood/cts_TWAS_latest/Neutrophils_weights2//PGM5-out.wgt.RDat	PGM5	9	7.09e+07	7.11e+07	0.38935	rs10869541	-2.81	rs7046236	0.219918	19.55	0.207	112	25	enet	0.28370	1.38e-127	0.6968	0.485919	NA	NA	NA	NA	NA
PHF19-out.wgt.RDat	/u/home/t/tboltz/project-ophoff/rna_whole_blood/cts_TWAS_latest/Neutrophils_weights2//PHF19-out.wgt.RDat	PHF19	9	1.24e+08	1.24e+08	0.01105	rs992669	-3.17	rs9886724	0.016941	-5.58	-1.860	191	2	lasso	0.01643	5.25e-08	2.0429	0.041064	0.007	0.981	0.000	0.003	0.009
PHF2-out.wgt.RDat	/u/home/t/tboltz/project-ophoff/rna_whole_blood/cts_TWAS_latest/Neutrophils_weights2//PHF2-out.wgt.RDat	PHF2	9	9.63e+07	9.64e+07	0.06330	rs7853605	4.54	rs11793637	0.045262	-9.31	-0.754	222	10	enet	0.04837	1.30e-20	0.7770	0.437147	NA	NA	NA	NA	NA
PLIN2-out.wgt.RDat	/u/home/t/tboltz/project-ophoff/rna_whole_blood/cts_TWAS_latest/Neutrophils_weights2//PLIN2-out.wgt.RDat	PLIN2	9	1.91e+07	1.91e+07	0.03835	rs7858547	2.90	rs11791698	0.016078	-5.64	-0.239	179	4	lasso	0.01173	3.75e-06	0.2846	0.775970	NA	NA	NA	NA	NA
POMT1-out.wgt.RDat	/u/home/t/tboltz/project-ophoff/rna_whole_blood/cts_TWAS_latest/Neutrophils_weights2//POMT1-out.wgt.RDat	POMT1	9	1.34e+08	1.34e+08	0.02213	rs7860487	3.04	rs7049110	0.010187	-4.59	-1.045	143	8	enet	0.00765	1.58e-04	0.7790	0.435963	NA	NA	NA	NA	NA
PPP6C-out.wgt.RDat	/u/home/t/tboltz/project-ophoff/rna_whole_blood/cts_TWAS_latest/Neutrophils_weights2//PPP6C-out.wgt.RDat	PPP6C	9	1.28e+08	1.28e+08	0.01270	rs10818990	3.27	rs7021901	0.012657	-5.23	-1.071	109	13	enet	0.01413	4.23e-07	2.1897	0.028546	0.012	0.984	0.000	0.001	0.003
PSMB7-out.wgt.RDat	/u/home/t/tboltz/project-ophoff/rna_whole_blood/cts_TWAS_latest/Neutrophils_weights2//PSMB7-out.wgt.RDat	PSMB7	9	1.27e+08	1.27e+08	0.00877	rs10818990	3.13	rs6478659	0.006318	-4.30	-0.896	157	2	lasso	0.00383	5.75e-03	0.8700	0.384326	NA	NA	NA	NA	NA
PTAR1-out.wgt.RDat	/u/home/t/tboltz/project-ophoff/rna_whole_blood/cts_TWAS_latest/Neutrophils_weights2//PTAR1-out.wgt.RDat	PTAR1	9	7.23e+07	7.24e+07	0.07304	rs4744901	4.40	rs11139996	0.041069	8.66	-0.117	254	17	enet	0.04441	4.90e-19	0.3572	0.720940	NA	NA	NA	NA	NA
PTCH1-out.wgt.RDat	/u/home/t/tboltz/project-ophoff/rna_whole_blood/cts_TWAS_latest/Neutrophils_weights2//PTCH1-out.wgt.RDat	PTCH1	9	9.82e+07	9.83e+07	0.03186	rs3824492	-2.75	rs28446116	0.019599	6.14	0.369	191	17	enet	0.01791	1.38e-08	-0.6102	0.541748	NA	NA	NA	NA	NA
PTGDS-out.wgt.RDat	/u/home/t/tboltz/project-ophoff/rna_whole_blood/cts_TWAS_latest/Neutrophils_weights2//PTGDS-out.wgt.RDat	PTGDS	9	1.40e+08	1.40e+08	0.05720	rs1879011	1.62	rs4880180	0.088543	-12.52	0.857	46	17	enet	0.11117	2.09e-46	-0.7779	0.436641	NA	NA	NA	NA	NA
RABEPK-out.wgt.RDat	/u/home/t/tboltz/project-ophoff/rna_whole_blood/cts_TWAS_latest/Neutrophils_weights2//RABEPK-out.wgt.RDat	RABEPK	9	1.28e+08	1.28e+08	0.02574	rs10818990	3.42	rs10760392	0.047249	-9.27	-1.156	108	6	lasso	0.04728	3.53e-20	0.8818	0.377861	NA	NA	NA	NA	NA
RAPGEF1-out.wgt.RDat	/u/home/t/tboltz/project-ophoff/rna_whole_blood/cts_TWAS_latest/Neutrophils_weights2//RAPGEF1-out.wgt.RDat	RAPGEF1	9	1.34e+08	1.35e+08	0.15338	rs1331630	3.47	rs11243436	0.098624	-13.15	0.209	157	6	lasso	0.11781	3.12e-49	-0.4258	0.670236	NA	NA	NA	NA	NA
RCL1-out.wgt.RDat	/u/home/t/tboltz/project-ophoff/rna_whole_blood/cts_TWAS_latest/Neutrophils_weights2//RCL1-out.wgt.RDat	RCL1	9	4.79e+06	4.89e+06	0.02330	rs10974772	2.73	rs508227	0.006541	5.02	0.129	146	4	lasso	0.00539	1.30e-03	0.1846	0.853513	NA	NA	NA	NA	NA
RGP1-out.wgt.RDat	/u/home/t/tboltz/project-ophoff/rna_whole_blood/cts_TWAS_latest/Neutrophils_weights2//RGP1-out.wgt.RDat	RGP1	9	3.57e+07	3.58e+07	0.02932	rs4879901	-4.24	rs1570248	0.028574	7.31	-0.160	173	2	lasso	0.02840	1.04e-12	-0.1605	0.872513	NA	NA	NA	NA	NA
RPS6-out.wgt.RDat	/u/home/t/tboltz/project-ophoff/rna_whole_blood/cts_TWAS_latest/Neutrophils_weights2//RPS6-out.wgt.RDat	RPS6	9	1.94e+07	1.94e+07	0.02816	rs1409955	2.96	rs10114375	0.027336	-7.28	-0.051	158	6	lasso	0.02946	3.98e-13	-0.2253	0.821782	NA	NA	NA	NA	NA
RUSC2-out.wgt.RDat	/u/home/t/tboltz/project-ophoff/rna_whole_blood/cts_TWAS_latest/Neutrophils_weights2//RUSC2-out.wgt.RDat	RUSC2	9	3.55e+07	3.56e+07	0.01100	rs4879901	-4.24	rs10814252	0.009019	-4.63	-3.446	187	11	enet	0.00383	5.73e-03	3.4169	0.000633	0.512	0.291	0.010	0.005	0.182
SAPCD2-out.wgt.RDat	/u/home/t/tboltz/project-ophoff/rna_whole_blood/cts_TWAS_latest/Neutrophils_weights2//SAPCD2-out.wgt.RDat	SAPCD2	9	1.40e+08	1.40e+08	0.40747	rs11137410	2.08	rs12115325	0.305500	-23.08	-0.557	56	6	lasso	0.30653	9.32e-140	0.5740	0.565955	NA	NA	NA	NA	NA
SAXO1-out.wgt.RDat	/u/home/t/tboltz/project-ophoff/rna_whole_blood/cts_TWAS_latest/Neutrophils_weights2//SAXO1-out.wgt.RDat	SAXO1	9	1.89e+07	1.90e+07	0.01435	rs7858547	2.90	rs4392990	0.003072	-4.07	-1.642	205	205	blup	0.00448	3.09e-03	0.7911	0.428871	NA	NA	NA	NA	NA
SETX-out.wgt.RDat	/u/home/t/tboltz/project-ophoff/rna_whole_blood/cts_TWAS_latest/Neutrophils_weights2//SETX-out.wgt.RDat	SETX	9	1.35e+08	1.35e+08	0.02364	rs1331630	3.47	rs7869435	0.019804	6.17	-0.098	139	8	enet	0.02124	6.74e-10	-0.0295	0.976471	NA	NA	NA	NA	NA
SMU1-out.wgt.RDat	/u/home/t/tboltz/project-ophoff/rna_whole_blood/cts_TWAS_latest/Neutrophils_weights2//SMU1-out.wgt.RDat	SMU1	9	3.30e+07	3.31e+07	0.01551	rs1702639	-3.42	rs10813923	0.002861	-3.72	-1.706	133	3	lasso	0.00299	1.30e-02	1.6378	0.101453	NA	NA	NA	NA	NA
STX17-out.wgt.RDat	/u/home/t/tboltz/project-ophoff/rna_whole_blood/cts_TWAS_latest/Neutrophils_weights2//STX17-out.wgt.RDat	STX17	9	1.03e+08	1.03e+08	0.00984	rs7028939	3.88	rs2065997	0.010661	5.09	-1.556	165	165	blup	0.01142	4.98e-06	-0.4119	0.680383	NA	NA	NA	NA	NA
SUSD1-out.wgt.RDat	/u/home/t/tboltz/project-ophoff/rna_whole_blood/cts_TWAS_latest/Neutrophils_weights2//SUSD1-out.wgt.RDat	SUSD1	9	1.15e+08	1.15e+08	0.14276	rs7847972	3.95	rs4979085	0.120478	-14.56	-0.192	247	4	lasso	0.12660	5.25e-53	1.0588	0.289694	NA	NA	NA	NA	NA
SUSD3-out.wgt.RDat	/u/home/t/tboltz/project-ophoff/rna_whole_blood/cts_TWAS_latest/Neutrophils_weights2//SUSD3-out.wgt.RDat	SUSD3	9	9.58e+07	9.58e+07	0.10645	rs7853605	4.54	rs4744167	0.022331	6.36	-2.639	182	20	enet	0.04721	3.76e-20	-0.2837	0.776639	NA	NA	NA	NA	NA
TEK-out.wgt.RDat	/u/home/t/tboltz/project-ophoff/rna_whole_blood/cts_TWAS_latest/Neutrophils_weights2//TEK-out.wgt.RDat	TEK	9	2.71e+07	2.72e+07	0.28218	rs41475545	4.47	rs671353	0.109612	-14.16	1.038	246	47	enet	0.24164	3.87e-106	0.1161	0.907605	NA	NA	NA	NA	NA
TGFBR1-out.wgt.RDat	/u/home/t/tboltz/project-ophoff/rna_whole_blood/cts_TWAS_latest/Neutrophils_weights2//TGFBR1-out.wgt.RDat	TGFBR1	9	1.02e+08	1.02e+08	0.03506	rs7864482	3.41	rs334363	0.023809	-6.67	-0.489	131	4	lasso	0.02861	8.55e-13	0.2507	0.802031	NA	NA	NA	NA	NA
TJP2-out.wgt.RDat	/u/home/t/tboltz/project-ophoff/rna_whole_blood/cts_TWAS_latest/Neutrophils_weights2//TJP2-out.wgt.RDat	TJP2	9	7.17e+07	7.19e+07	0.11043	rs4744901	4.40	rs11790543	0.085565	-12.23	0.965	252	2	lasso	0.09319	7.46e-39	-1.3080	0.190862	NA	NA	NA	NA	NA
TLR4-out.wgt.RDat	/u/home/t/tboltz/project-ophoff/rna_whole_blood/cts_TWAS_latest/Neutrophils_weights2//TLR4-out.wgt.RDat	TLR4	9	1.20e+08	1.20e+08	0.28989	rs781331	2.68	rs2737191	0.334382	-24.10	-1.101	293	38	enet	0.33844	1.88e-157	0.8960	0.370251	NA	NA	NA	NA	NA
TMEM245-out.wgt.RDat	/u/home/t/tboltz/project-ophoff/rna_whole_blood/cts_TWAS_latest/Neutrophils_weights2//TMEM245-out.wgt.RDat	TMEM245	9	1.12e+08	1.12e+08	0.12393	rs1533641	3.60	rs1533642	0.032171	-8.78	2.458	261	32	enet	0.06657	6.30e-28	-2.4085	0.016018	0.000	0.966	0.000	0.003	0.030
TMEM252-out.wgt.RDat	/u/home/t/tboltz/project-ophoff/rna_whole_blood/cts_TWAS_latest/Neutrophils_weights2//TMEM252-out.wgt.RDat	TMEM252	9	7.12e+07	7.12e+07	0.13848	rs10869541	-2.81	rs7046236	0.070332	11.88	0.207	113	8	lasso	0.14574	2.38e-61	1.0584	0.289880	NA	NA	NA	NA	NA
TNFSF15-out.wgt.RDat	/u/home/t/tboltz/project-ophoff/rna_whole_blood/cts_TWAS_latest/Neutrophils_weights2//TNFSF15-out.wgt.RDat	TNFSF15	9	1.18e+08	1.18e+08	0.11234	rs3789875	-3.56	rs6478109	0.115638	14.30	-2.235	254	4	lasso	0.11448	8.18e-48	-2.2386	0.025179	0.000	0.978	0.000	0.002	0.019
TNFSF8-out.wgt.RDat	/u/home/t/tboltz/project-ophoff/rna_whole_blood/cts_TWAS_latest/Neutrophils_weights2//TNFSF8-out.wgt.RDat	TNFSF8	9	1.18e+08	1.18e+08	0.07467	rs3789875	-3.56	rs3181200	0.041350	9.21	1.525	289	3	lasso	0.06487	3.07e-27	0.5070	0.612132	NA	NA	NA	NA	NA
TPM2-out.wgt.RDat	/u/home/t/tboltz/project-ophoff/rna_whole_blood/cts_TWAS_latest/Neutrophils_weights2//TPM2-out.wgt.RDat	TPM2	9	3.57e+07	3.57e+07	0.04454	rs4879901	-4.24	rs878749	0.047591	-9.29	-0.328	175	6	lasso	0.05629	8.79e-24	0.2737	0.784311	NA	NA	NA	NA	NA
TRAF1-out.wgt.RDat	/u/home/t/tboltz/project-ophoff/rna_whole_blood/cts_TWAS_latest/Neutrophils_weights2//TRAF1-out.wgt.RDat	TRAF1	9	1.24e+08	1.24e+08	0.01878	rs992669	-3.17	rs306761	-0.000568	-3.45	0.384	182	182	blup	0.00582	8.72e-04	-1.5042	0.132534	NA	NA	NA	NA	NA
TXN-out.wgt.RDat	/u/home/t/tboltz/project-ophoff/rna_whole_blood/cts_TWAS_latest/Neutrophils_weights2//TXN-out.wgt.RDat	TXN	9	1.13e+08	1.13e+08	0.03846	rs2301241	2.59	rs2301241	0.008818	-4.94	2.592	247	43	enet	0.02576	1.14e-11	-0.6227	0.533451	NA	NA	NA	NA	NA
UAP1L1-out.wgt.RDat	/u/home/t/tboltz/project-ophoff/rna_whole_blood/cts_TWAS_latest/Neutrophils_weights2//UAP1L1-out.wgt.RDat	UAP1L1	9	1.40e+08	1.40e+08	0.28848	rs11137410	2.08	rs12115325	0.167269	-17.06	-0.557	55	2	lasso	0.16747	4.77e-71	0.5662	0.571275	NA	NA	NA	NA	NA
VCP-out.wgt.RDat	/u/home/t/tboltz/project-ophoff/rna_whole_blood/cts_TWAS_latest/Neutrophils_weights2//VCP-out.wgt.RDat	VCP	9	3.51e+07	3.51e+07	0.03979	rs4879901	-4.24	rs10814192	0.048409	-9.43	-2.596	159	4	lasso	0.04632	8.48e-20	2.5340	0.011275	0.000	0.934	0.000	0.020	0.047
VLDLR-out.wgt.RDat	/u/home/t/tboltz/project-ophoff/rna_whole_blood/cts_TWAS_latest/Neutrophils_weights2//VLDLR-out.wgt.RDat	VLDLR	9	2.62e+06	2.66e+06	0.12773	rs1535843	3.38	rs596826	0.023123	6.63	-1.356	205	205	blup	0.05317	1.57e-22	-0.1563	0.875774	NA	NA	NA	NA	NA
WASHC1-out.wgt.RDat	/u/home/t/tboltz/project-ophoff/rna_whole_blood/cts_TWAS_latest/Neutrophils_weights2//WASHC1-out.wgt.RDat	WASHC1	9	1.45e+04	7.39e+04	0.15265	rs636922	3.64	rs10757606	0.031431	7.45	-0.893	119	36	enet	0.04951	4.53e-21	-0.6332	0.526583	NA	NA	NA	NA	NA
WHRN-out.wgt.RDat	/u/home/t/tboltz/project-ophoff/rna_whole_blood/cts_TWAS_latest/Neutrophils_weights2//WHRN-out.wgt.RDat	WHRN	9	1.17e+08	1.17e+08	0.21861	rs4263839	-2.39	rs2296262	0.106778	13.66	-1.358	176	3	lasso	0.10735	8.67e-45	-1.5214	0.128157	NA	NA	NA	NA	NA
ZBTB6-out.wgt.RDat	/u/home/t/tboltz/project-ophoff/rna_whole_blood/cts_TWAS_latest/Neutrophils_weights2//ZBTB6-out.wgt.RDat	ZBTB6	9	1.26e+08	1.26e+08	0.03125	rs12000807	3.31	rs2239540	0.014235	-5.73	-0.580	149	149	blup	0.01190	3.21e-06	1.6179	0.105688	NA	NA	NA	NA	NA
ZNF189-out.wgt.RDat	/u/home/t/tboltz/project-ophoff/rna_whole_blood/cts_TWAS_latest/Neutrophils_weights2//ZNF189-out.wgt.RDat	ZNF189	9	1.04e+08	1.04e+08	0.01826	rs1337682	-3.07	rs533017	0.008246	-3.94	1.398	199	5	lasso	0.00563	1.04e-03	-1.1811	0.237558	NA	NA	NA	NA	NA
ZNF484-out.wgt.RDat	/u/home/t/tboltz/project-ophoff/rna_whole_blood/cts_TWAS_latest/Neutrophils_weights2//ZNF484-out.wgt.RDat	ZNF484	9	9.56e+07	9.56e+07	0.21364	rs10821046	3.53	rs4744150	0.174970	-17.47	-2.435	208	10	lasso	0.18545	2.90e-79	2.7803	0.005430	0.000	0.963	0.000	0.003	0.034
