## Supplementary material for "Cell type deconvolution of bulk blood RNA-Seq to reveal biological insights of neuropsychiatric disorders": TWAS Supplemental Tables: SLE_2015.trimmed2.all_chr_out.txt

PANEL	FILE	ID	CHR	P0	P1	HSQ	BEST.GWAS.ID	BEST.GWAS.Z	EQTL.ID	EQTL.R2	EQTL.Z	EQTL.GWAS.Z	NSNP	NWGT	MODEL	MODELCV.R2	MODELCV.PV	TWAS.Z	TWAS.P	COLOC.PP0	COLOC.PP1	COLOC.PP2	COLOC.PP3	COLOC.PP4
ACSL5-out.wgt.RDat	/u/home/t/tboltz/project-ophoff/rna_whole_blood/cts_TWAS_latest/Neutrophils_weights2//ACSL5-out.wgt.RDat	ACSL5	10	1.14e+08	1.14e+08	0.07422	rs11195874	-3.50	rs11195940	0.078093	11.75	-0.14325	140	19	enet	0.082856	1.41e-34	-0.6312	0.527938	NA	NA	NA	NA	NA
ACTA2-out.wgt.RDat	/u/home/t/tboltz/project-ophoff/rna_whole_blood/cts_TWAS_latest/Neutrophils_weights2//ACTA2-out.wgt.RDat	ACTA2	10	9.07e+07	9.08e+07	0.21856	rs7912280	-2.06	rs1800682	0.220815	-19.63	0.87560	170	8	lasso	0.235023	7.10e-103	-0.8417	0.399974	NA	NA	NA	NA	NA
ADAM12-out.wgt.RDat	/u/home/t/tboltz/project-ophoff/rna_whole_blood/cts_TWAS_latest/Neutrophils_weights2//ADAM12-out.wgt.RDat	ADAM12	10	1.28e+08	1.28e+08	0.02268	rs6597818	-2.87	rs11244752	0.008831	-4.81	-1.85574	226	226	blup	0.009121	4.09e-05	0.4318	0.665872	NA	NA	NA	NA	NA
ADARB2-out.wgt.RDat	/u/home/t/tboltz/project-ophoff/rna_whole_blood/cts_TWAS_latest/Neutrophils_weights2//ADARB2-out.wgt.RDat	ADARB2	10	1.22e+06	1.78e+06	0.37523	rs7080072	-3.07	rs2804102	0.115836	-14.23	-0.36464	327	73	enet	0.245664	3.85e-108	0.3001	0.764130	NA	NA	NA	NA	NA
ADRB1-out.wgt.RDat	/u/home/t/tboltz/project-ophoff/rna_whole_blood/cts_TWAS_latest/Neutrophils_weights2//ADRB1-out.wgt.RDat	ADRB1	10	1.16e+08	1.16e+08	0.04965	rs7093962	-3.28	rs10787516	0.014434	-5.21	0.42456	195	23	enet	0.030486	1.57e-13	0.1474	0.882805	NA	NA	NA	NA	NA
AKR1C2-out.wgt.RDat	/u/home/t/tboltz/project-ophoff/rna_whole_blood/cts_TWAS_latest/Neutrophils_weights2//AKR1C2-out.wgt.RDat	AKR1C2	10	5.03e+06	5.06e+06	0.04580	rs1987511	-2.51	rs7922153	0.022331	6.55	0.24541	229	31	enet	0.022858	1.57e-10	1.3562	0.175026	NA	NA	NA	NA	NA
AKR1C3-out.wgt.RDat	/u/home/t/tboltz/project-ophoff/rna_whole_blood/cts_TWAS_latest/Neutrophils_weights2//AKR1C3-out.wgt.RDat	AKR1C3	10	5.08e+06	5.15e+06	0.09808	rs1987511	-2.49	rs12570391	0.037115	-8.66	-2.15129	251	23	enet	0.062613	2.51e-26	2.5580	0.010529	0.000	0.937	0	0.003	0.060
AKR1C8P-out.wgt.RDat	/u/home/t/tboltz/project-ophoff/rna_whole_blood/cts_TWAS_latest/Neutrophils_weights2//AKR1C8P-out.wgt.RDat	AKR1C8P	10	5.20e+06	5.23e+06	0.08363	rs1987511	-2.54	rs2398203	0.026658	-7.07	-1.64962	248	35	enet	0.044013	7.03e-19	0.6412	0.521418	NA	NA	NA	NA	NA
AKR1E2-out.wgt.RDat	/u/home/t/tboltz/project-ophoff/rna_whole_blood/cts_TWAS_latest/Neutrophils_weights2//AKR1E2-out.wgt.RDat	AKR1E2	10	4.83e+06	4.89e+06	0.27878	rs7894961	-2.46	rs4500389	0.120825	-14.58	0.27508	236	38	enet	0.215877	1.40e-93	-0.7886	0.430354	NA	NA	NA	NA	NA
ANXA11-out.wgt.RDat	/u/home/t/tboltz/project-ophoff/rna_whole_blood/cts_TWAS_latest/Neutrophils_weights2//ANXA11-out.wgt.RDat	ANXA11	10	8.19e+07	8.20e+07	0.03032	rs1885551	2.16	rs1983775	0.006273	5.71	1.91296	194	194	blup	0.019938	2.20e-09	0.8826	0.377472	NA	NA	NA	NA	NA
ARHGAP12-out.wgt.RDat	/u/home/t/tboltz/project-ophoff/rna_whole_blood/cts_TWAS_latest/Neutrophils_weights2//ARHGAP12-out.wgt.RDat	ARHGAP12	10	3.21e+07	3.22e+07	0.03435	rs2370772	-1.91	rs2808091	0.022134	-8.00	0.42673	113	113	blup	0.037463	2.77e-16	-0.9126	0.361455	NA	NA	NA	NA	NA
ARHGAP19-out.wgt.RDat	/u/home/t/tboltz/project-ophoff/rna_whole_blood/cts_TWAS_latest/Neutrophils_weights2//ARHGAP19-out.wgt.RDat	ARHGAP19	10	9.90e+07	9.91e+07	0.12172	rs3814553	-2.60	rs11189080	0.117090	14.34	-1.22096	181	2	lasso	0.116285	1.39e-48	-1.2165	0.223795	NA	NA	NA	NA	NA
ARHGAP21-out.wgt.RDat	/u/home/t/tboltz/project-ophoff/rna_whole_blood/cts_TWAS_latest/Neutrophils_weights2//ARHGAP21-out.wgt.RDat	ARHGAP21	10	2.49e+07	2.50e+07	0.02259	rs7919180	-2.44	rs10828675	0.012750	-5.36	0.67083	103	4	enet	0.013492	7.57e-07	-0.6426	0.520483	NA	NA	NA	NA	NA
ARL5B-out.wgt.RDat	/u/home/t/tboltz/project-ophoff/rna_whole_blood/cts_TWAS_latest/Neutrophils_weights2//ARL5B-out.wgt.RDat	ARL5B	10	1.89e+07	1.90e+07	0.02065	rs2228645	2.96	rs2272274	0.020311	6.20	-0.39320	205	3	lasso	0.019095	4.71e-09	-0.6946	0.487309	NA	NA	NA	NA	NA
ARMC3-out.wgt.RDat	/u/home/t/tboltz/project-ophoff/rna_whole_blood/cts_TWAS_latest/Neutrophils_weights2//ARMC3-out.wgt.RDat	ARMC3	10	2.32e+07	2.33e+07	0.01805	rs9665603	-2.42	rs10828351	0.013112	-5.19	-1.87208	163	12	enet	0.013104	1.08e-06	1.1549	0.248131	NA	NA	NA	NA	NA
ASAH2B-out.wgt.RDat	/u/home/t/tboltz/project-ophoff/rna_whole_blood/cts_TWAS_latest/Neutrophils_weights2//ASAH2B-out.wgt.RDat	ASAH2B	10	5.25e+07	5.26e+07	0.02351	rs7094121	-2.63	rs4245008	0.010624	5.46	-0.45427	226	5	lasso	0.012979	1.21e-06	-0.0613	0.951101	NA	NA	NA	NA	NA
BEND7-out.wgt.RDat	/u/home/t/tboltz/project-ophoff/rna_whole_blood/cts_TWAS_latest/Neutrophils_weights2//BEND7-out.wgt.RDat	BEND7	10	1.35e+07	1.36e+07	0.03735	rs10906555	-3.30	rs4750379	0.031769	7.60	-0.85180	173	24	enet	0.035436	1.75e-15	-1.3944	0.163191	NA	NA	NA	NA	NA
BICC1-out.wgt.RDat	/u/home/t/tboltz/project-ophoff/rna_whole_blood/cts_TWAS_latest/Neutrophils_weights2//BICC1-out.wgt.RDat	BICC1	10	6.03e+07	6.06e+07	0.02735	rs16912172	-2.33	rs10826193	0.001121	-3.95	1.31319	170	170	blup	0.009995	1.84e-05	0.7856	0.432090	NA	NA	NA	NA	NA
CAMK1D-out.wgt.RDat	/u/home/t/tboltz/project-ophoff/rna_whole_blood/cts_TWAS_latest/Neutrophils_weights2//CAMK1D-out.wgt.RDat	CAMK1D	10	1.24e+07	1.29e+07	0.19958	rs2801479	3.04	rs11257655	0.179318	17.64	1.23772	242	2	lasso	0.182803	4.83e-78	1.5238	0.127559	NA	NA	NA	NA	NA
CASP7-out.wgt.RDat	/u/home/t/tboltz/project-ophoff/rna_whole_blood/cts_TWAS_latest/Neutrophils_weights2//CASP7-out.wgt.RDat	CASP7	10	1.15e+08	1.15e+08	0.13476	rs7093962	-3.28	rs4353229	0.078356	-11.72	-1.04972	230	33	enet	0.163494	2.95e-69	0.6690	0.503485	NA	NA	NA	NA	NA
CC2D2B-out.wgt.RDat	/u/home/t/tboltz/project-ophoff/rna_whole_blood/cts_TWAS_latest/Neutrophils_weights2//CC2D2B-out.wgt.RDat	CC2D2B	10	9.77e+07	9.78e+07	0.02591	rs10882635	3.15	rs12242918	0.017424	6.24	2.41089	277	16	enet	0.018331	9.40e-09	3.1109	0.001865	0.000	0.905	0	0.006	0.089
CCDC7-out.wgt.RDat	/u/home/t/tboltz/project-ophoff/rna_whole_blood/cts_TWAS_latest/Neutrophils_weights2//CCDC7-out.wgt.RDat	CCDC7	10	3.27e+07	3.32e+07	0.07246	rs4290167	2.78	rs2370772	0.052053	9.71	-1.91495	186	27	enet	0.088599	5.99e-37	-1.6197	0.105305	NA	NA	NA	NA	NA
CCNY-out.wgt.RDat	/u/home/t/tboltz/project-ophoff/rna_whole_blood/cts_TWAS_latest/Neutrophils_weights2//CCNY-out.wgt.RDat	CCNY	10	3.55e+07	3.59e+07	0.06607	rs12248333	3.51	rs4934753	0.054293	-10.23	-0.10733	190	21	enet	0.061341	8.19e-26	0.3688	0.712250	NA	NA	NA	NA	NA
CDC123-out.wgt.RDat	/u/home/t/tboltz/project-ophoff/rna_whole_blood/cts_TWAS_latest/Neutrophils_weights2//CDC123-out.wgt.RDat	CDC123	10	1.22e+07	1.23e+07	0.04979	rs2801479	3.04	rs7068966	0.042872	9.25	2.11326	122	12	enet	0.056635	6.41e-24	2.3613	0.018211	0.000	0.934	0	0.003	0.063
CDHR1-out.wgt.RDat	/u/home/t/tboltz/project-ophoff/rna_whole_blood/cts_TWAS_latest/Neutrophils_weights2//CDHR1-out.wgt.RDat	CDHR1	10	8.60e+07	8.60e+07	0.01322	rs11200822	3.51	rs7099098	0.011584	4.94	-0.17199	226	4	lasso	0.008785	5.57e-05	-0.1840	0.853984	NA	NA	NA	NA	NA
CISD1-out.wgt.RDat	/u/home/t/tboltz/project-ophoff/rna_whole_blood/cts_TWAS_latest/Neutrophils_weights2//CISD1-out.wgt.RDat	CISD1	10	6.00e+07	6.00e+07	0.06263	rs16912172	-2.33	rs2590339	0.094169	-13.01	-0.98618	173	173	blup	0.096478	3.17e-40	0.2266	0.820704	NA	NA	NA	NA	NA
CREM-out.wgt.RDat	/u/home/t/tboltz/project-ophoff/rna_whole_blood/cts_TWAS_latest/Neutrophils_weights2//CREM-out.wgt.RDat	CREM	10	3.54e+07	3.55e+07	0.02465	rs12248333	3.51	rs4934726	0.025937	-6.93	1.00683	167	4	lasso	0.025460	1.49e-11	-1.0070	0.313952	NA	NA	NA	NA	NA
CSTF2T-out.wgt.RDat	/u/home/t/tboltz/project-ophoff/rna_whole_blood/cts_TWAS_latest/Neutrophils_weights2//CSTF2T-out.wgt.RDat	CSTF2T	10	5.35e+07	5.35e+07	0.07213	rs10733891	-2.38	rs1937671	0.004554	4.67	0.22930	180	33	enet	0.033558	9.65e-15	0.6166	0.537478	NA	NA	NA	NA	NA
CWF19L1-out.wgt.RDat	/u/home/t/tboltz/project-ophoff/rna_whole_blood/cts_TWAS_latest/Neutrophils_weights2//CWF19L1-out.wgt.RDat	CWF19L1	10	1.02e+08	1.02e+08	0.10860	rs7068215	-4.43	rs11597086	0.077921	11.89	-3.17402	214	15	enet	0.075856	1.05e-31	-3.5666	0.000362	0.000	0.434	0	0.150	0.416
DDX21-out.wgt.RDat	/u/home/t/tboltz/project-ophoff/rna_whole_blood/cts_TWAS_latest/Neutrophils_weights2//DDX21-out.wgt.RDat	DDX21	10	7.07e+07	7.07e+07	0.02050	rs5030945	-3.43	rs2394497	0.008700	-4.75	-0.27433	147	147	blup	0.006742	3.68e-04	0.5751	0.565247	NA	NA	NA	NA	NA
DHX32-out.wgt.RDat	/u/home/t/tboltz/project-ophoff/rna_whole_blood/cts_TWAS_latest/Neutrophils_weights2//DHX32-out.wgt.RDat	DHX32	10	1.28e+08	1.28e+08	0.09159	rs6597699	2.40	rs10901483	0.114272	-14.21	-0.67481	187	20	enet	0.111640	1.32e-46	1.0497	0.293873	NA	NA	NA	NA	NA
DIP2C-out.wgt.RDat	/u/home/t/tboltz/project-ophoff/rna_whole_blood/cts_TWAS_latest/Neutrophils_weights2//DIP2C-out.wgt.RDat	DIP2C	10	3.20e+05	7.36e+05	0.01169	rs7080072	-3.07	rs947469	0.014516	5.20	1.23258	148	6	enet	0.014569	2.84e-07	1.1708	0.241691	NA	NA	NA	NA	NA
DNA2-out.wgt.RDat	/u/home/t/tboltz/project-ophoff/rna_whole_blood/cts_TWAS_latest/Neutrophils_weights2//DNA2-out.wgt.RDat	DNA2	10	7.02e+07	7.02e+07	0.06501	rs4746727	2.28	rs12219699	0.038755	-8.44	1.90077	173	4	lasso	0.037076	3.94e-16	-1.9874	0.046881	0.000	0.964	0	0.002	0.033
DNAJC9-out.wgt.RDat	/u/home/t/tboltz/project-ophoff/rna_whole_blood/cts_TWAS_latest/Neutrophils_weights2//DNAJC9-out.wgt.RDat	DNAJC9	10	7.49e+07	7.50e+07	0.01854	rs11000561	-2.20	rs7097343	0.027866	-7.49	-1.58940	194	194	blup	0.026837	4.28e-12	1.6443	0.100112	NA	NA	NA	NA	NA
DNMBP-out.wgt.RDat	/u/home/t/tboltz/project-ophoff/rna_whole_blood/cts_TWAS_latest/Neutrophils_weights2//DNMBP-out.wgt.RDat	DNMBP	10	1.02e+08	1.02e+08	0.02910	rs7068215	-4.43	rs4919402	0.027393	7.31	-0.53009	231	3	lasso	0.025206	1.87e-11	-0.6483	0.516779	NA	NA	NA	NA	NA
DPYSL4-out.wgt.RDat	/u/home/t/tboltz/project-ophoff/rna_whole_blood/cts_TWAS_latest/Neutrophils_weights2//DPYSL4-out.wgt.RDat	DPYSL4	10	1.34e+08	1.34e+08	0.05160	rs9419361	-2.03	rs2818421	0.027480	7.26	0.41867	100	5	lasso	0.037403	2.93e-16	0.5628	0.573567	NA	NA	NA	NA	NA
ECHDC3-out.wgt.RDat	/u/home/t/tboltz/project-ophoff/rna_whole_blood/cts_TWAS_latest/Neutrophils_weights2//ECHDC3-out.wgt.RDat	ECHDC3	10	1.18e+07	1.18e+07	0.04989	rs10795917	2.74	rs3829154	0.045811	-9.04	1.00581	88	2	lasso	0.047927	1.95e-20	-0.9492	0.342504	NA	NA	NA	NA	NA
ENTPD1-out.wgt.RDat	/u/home/t/tboltz/project-ophoff/rna_whole_blood/cts_TWAS_latest/Neutrophils_weights2//ENTPD1-out.wgt.RDat	ENTPD1	10	9.75e+07	9.76e+07	0.17062	rs10882635	3.15	rs3176893	0.150464	16.39	1.68949	318	19	enet	0.163462	3.06e-69	2.2559	0.024075	0.000	0.968	0	0.007	0.025
FAM107B-out.wgt.RDat	/u/home/t/tboltz/project-ophoff/rna_whole_blood/cts_TWAS_latest/Neutrophils_weights2//FAM107B-out.wgt.RDat	FAM107B	10	1.46e+07	1.48e+07	0.21158	rs17155399	-3.08	rs11259266	0.035070	10.33	0.61113	300	11	lasso	0.120177	3.03e-50	0.6234	0.532991	NA	NA	NA	NA	NA
FANK1-out.wgt.RDat	/u/home/t/tboltz/project-ophoff/rna_whole_blood/cts_TWAS_latest/Neutrophils_weights2//FANK1-out.wgt.RDat	FANK1	10	1.28e+08	1.28e+08	0.01544	rs4962300	-2.36	rs7358157	0.003906	-4.27	-1.21797	188	188	blup	0.008293	8.76e-05	-0.1059	0.915636	NA	NA	NA	NA	NA
FAS-out.wgt.RDat	/u/home/t/tboltz/project-ophoff/rna_whole_blood/cts_TWAS_latest/Neutrophils_weights2//FAS-out.wgt.RDat	FAS	10	9.08e+07	9.08e+07	0.20848	rs7912280	-2.06	rs1800682	0.186367	-18.04	0.87560	169	18	enet	0.220905	5.33e-96	-0.5673	0.570537	NA	NA	NA	NA	NA
FGFR2-out.wgt.RDat	/u/home/t/tboltz/project-ophoff/rna_whole_blood/cts_TWAS_latest/Neutrophils_weights2//FGFR2-out.wgt.RDat	FGFR2	10	1.23e+08	1.23e+08	0.22086	rs7085142	2.74	rs7918550	0.219716	19.53	-0.64801	189	18	enet	0.241161	6.66e-106	-0.8338	0.404420	NA	NA	NA	NA	NA
FHIP2A-out.wgt.RDat	/u/home/t/tboltz/project-ophoff/rna_whole_blood/cts_TWAS_latest/Neutrophils_weights2//FHIP2A-out.wgt.RDat	FHIP2A	10	1.17e+08	1.17e+08	0.05735	rs7913199	-2.03	rs2420069	0.088715	-12.57	-1.00875	141	16	enet	0.086039	6.86e-36	1.0734	0.283090	NA	NA	NA	NA	NA
FRAT1-out.wgt.RDat	/u/home/t/tboltz/project-ophoff/rna_whole_blood/cts_TWAS_latest/Neutrophils_weights2//FRAT1-out.wgt.RDat	FRAT1	10	9.91e+07	9.91e+07	0.24012	rs3814553	-2.60	rs11189106	0.187150	18.00	-1.16671	184	9	lasso	0.254998	8.04e-113	-2.0170	0.043698	0.000	0.985	0	0.003	0.012
FRAT2-out.wgt.RDat	/u/home/t/tboltz/project-ophoff/rna_whole_blood/cts_TWAS_latest/Neutrophils_weights2//FRAT2-out.wgt.RDat	FRAT2	10	9.91e+07	9.91e+07	0.12320	rs3814553	-2.60	rs9888026	0.216622	19.37	-2.50047	184	10	lasso	0.222526	8.79e-97	-2.4973	0.012513	0.000	0.873	0	0.003	0.124
FUT11-out.wgt.RDat	/u/home/t/tboltz/project-ophoff/rna_whole_blood/cts_TWAS_latest/Neutrophils_weights2//FUT11-out.wgt.RDat	FUT11	10	7.55e+07	7.55e+07	0.02900	rs11000801	-3.28	rs10824031	0.017424	-5.99	-0.80318	156	3	lasso	0.013772	5.86e-07	0.9377	0.348416	NA	NA	NA	NA	NA
GHITM-out.wgt.RDat	/u/home/t/tboltz/project-ophoff/rna_whole_blood/cts_TWAS_latest/Neutrophils_weights2//GHITM-out.wgt.RDat	GHITM	10	8.59e+07	8.59e+07	0.05073	rs11200822	3.51	rs17103046	0.005486	4.80	0.55181	224	224	blup	0.022044	3.27e-10	-1.0572	0.290414	NA	NA	NA	NA	NA
HECTD2-out.wgt.RDat	/u/home/t/tboltz/project-ophoff/rna_whole_blood/cts_TWAS_latest/Neutrophils_weights2//HECTD2-out.wgt.RDat	HECTD2	10	9.32e+07	9.33e+07	0.02715	rs7920553	-2.21	rs12259834	0.033878	7.78	-1.30946	128	128	blup	0.029949	2.55e-13	-1.3064	0.191432	NA	NA	NA	NA	NA
HIF1AN-out.wgt.RDat	/u/home/t/tboltz/project-ophoff/rna_whole_blood/cts_TWAS_latest/Neutrophils_weights2//HIF1AN-out.wgt.RDat	HIF1AN	10	1.02e+08	1.02e+08	0.01906	rs7068215	-4.43	rs2295772	0.023061	-6.54	0.95298	151	4	lasso	0.021183	7.12e-10	-1.0238	0.305951	NA	NA	NA	NA	NA
HK1-out.wgt.RDat	/u/home/t/tboltz/project-ophoff/rna_whole_blood/cts_TWAS_latest/Neutrophils_weights2//HK1-out.wgt.RDat	HK1	10	7.10e+07	7.12e+07	0.03588	rs5030945	-3.43	rs7079157	0.016208	5.45	0.89007	235	18	enet	0.026120	8.18e-12	0.8374	0.402363	NA	NA	NA	NA	NA
HKDC1-out.wgt.RDat	/u/home/t/tboltz/project-ophoff/rna_whole_blood/cts_TWAS_latest/Neutrophils_weights2//HKDC1-out.wgt.RDat	HKDC1	10	7.10e+07	7.10e+07	0.15236	rs5030945	-3.43	rs5030933	0.043708	9.60	-0.13104	187	5	lasso	0.097135	1.69e-40	1.1728	0.240892	NA	NA	NA	NA	NA
IFIT1-out.wgt.RDat	/u/home/t/tboltz/project-ophoff/rna_whole_blood/cts_TWAS_latest/Neutrophils_weights2//IFIT1-out.wgt.RDat	IFIT1	10	9.12e+07	9.12e+07	0.02312	rs17127289	-2.77	rs304437	0.016389	-5.89	0.47859	206	4	lasso	0.013423	8.05e-07	-0.3662	0.714180	NA	NA	NA	NA	NA
IFIT2-out.wgt.RDat	/u/home/t/tboltz/project-ophoff/rna_whole_blood/cts_TWAS_latest/Neutrophils_weights2//IFIT2-out.wgt.RDat	IFIT2	10	9.10e+07	9.11e+07	0.02071	rs17127289	-2.77	rs4630205	0.004250	4.46	-0.02662	202	4	lasso	0.006528	4.50e-04	0.2368	0.812779	NA	NA	NA	NA	NA
IFIT5-out.wgt.RDat	/u/home/t/tboltz/project-ophoff/rna_whole_blood/cts_TWAS_latest/Neutrophils_weights2//IFIT5-out.wgt.RDat	IFIT5	10	9.12e+07	9.12e+07	0.15125	rs17127289	-2.77	rs304437	0.122496	-15.05	0.47859	193	5	lasso	0.131950	2.55e-55	-0.4230	0.672315	NA	NA	NA	NA	NA
INSYN2A-out.wgt.RDat	/u/home/t/tboltz/project-ophoff/rna_whole_blood/cts_TWAS_latest/Neutrophils_weights2//INSYN2A-out.wgt.RDat	INSYN2A	10	1.29e+08	1.29e+08	0.01466	rs6597818	-2.87	rs2489391	0.007958	-4.91	-0.85087	228	5	lasso	0.016432	5.25e-08	0.6968	0.485912	NA	NA	NA	NA	NA
IPMK-out.wgt.RDat	/u/home/t/tboltz/project-ophoff/rna_whole_blood/cts_TWAS_latest/Neutrophils_weights2//IPMK-out.wgt.RDat	IPMK	10	6.00e+07	6.00e+07	0.23596	rs16912172	-2.33	rs2790170	0.254174	-20.99	-1.00270	188	14	lasso	0.355557	2.66e-167	0.3665	0.714026	NA	NA	NA	NA	NA
ITGB1-out.wgt.RDat	/u/home/t/tboltz/project-ophoff/rna_whole_blood/cts_TWAS_latest/Neutrophils_weights2//ITGB1-out.wgt.RDat	ITGB1	10	3.32e+07	3.33e+07	0.01359	rs4290167	2.79	rs722986	0.005581	4.70	0.71528	162	9	enet	0.009311	3.44e-05	0.6777	0.497948	NA	NA	NA	NA	NA
KIF5B-out.wgt.RDat	/u/home/t/tboltz/project-ophoff/rna_whole_blood/cts_TWAS_latest/Neutrophils_weights2//KIF5B-out.wgt.RDat	KIF5B	10	3.23e+07	3.23e+07	0.04001	rs2947068	-2.22	rs2998019	0.001068	4.64	-0.27358	119	30	enet	0.014756	2.40e-07	0.3342	0.738254	NA	NA	NA	NA	NA
LIPA-out.wgt.RDat	/u/home/t/tboltz/project-ophoff/rna_whole_blood/cts_TWAS_latest/Neutrophils_weights2//LIPA-out.wgt.RDat	LIPA	10	9.10e+07	9.12e+07	0.39542	rs17127289	-2.77	rs1412444	0.400681	26.33	0.86538	231	5	lasso	0.446145	3.43e-224	0.5498	0.582479	NA	NA	NA	NA	NA
LIPN-out.wgt.RDat	/u/home/t/tboltz/project-ophoff/rna_whole_blood/cts_TWAS_latest/Neutrophils_weights2//LIPN-out.wgt.RDat	LIPN	10	9.05e+07	9.05e+07	0.41436	rs7912280	-2.06	rs10788613	0.054367	-11.61	-0.54473	162	57	enet	0.286504	4.64e-129	1.5460	0.122097	NA	NA	NA	NA	NA
MARCHF5-out.wgt.RDat	/u/home/t/tboltz/project-ophoff/rna_whole_blood/cts_TWAS_latest/Neutrophils_weights2//MARCHF5-out.wgt.RDat	MARCHF5	10	9.41e+07	9.41e+07	0.03258	rs7917359	3.30	rs7088903	0.049689	9.45	0.56024	154	154	blup	0.050863	1.31e-21	0.9057	0.365108	NA	NA	NA	NA	NA
MCMBP-out.wgt.RDat	/u/home/t/tboltz/project-ophoff/rna_whole_blood/cts_TWAS_latest/Neutrophils_weights2//MCMBP-out.wgt.RDat	MCMBP	10	1.22e+08	1.22e+08	0.14297	rs7069042	3.31	rs196214	0.029906	-9.43	0.20329	205	6	lasso	0.097663	1.01e-40	0.0789	0.937125	NA	NA	NA	NA	NA
MGMT-out.wgt.RDat	/u/home/t/tboltz/project-ophoff/rna_whole_blood/cts_TWAS_latest/Neutrophils_weights2//MGMT-out.wgt.RDat	MGMT	10	1.31e+08	1.32e+08	0.09622	rs1762417	-2.79	rs477692	0.081500	12.03	1.49157	199	33	enet	0.120995	1.35e-50	1.9407	0.052297	NA	NA	NA	NA	NA
MSRB2-out.wgt.RDat	/u/home/t/tboltz/project-ophoff/rna_whole_blood/cts_TWAS_latest/Neutrophils_weights2//MSRB2-out.wgt.RDat	MSRB2	10	2.34e+07	2.34e+07	0.17055	rs9665603	-2.42	rs7911289	0.025301	-7.69	-1.60221	162	50	enet	0.085092	1.69e-35	1.0553	0.291285	NA	NA	NA	NA	NA
NCOA4-out.wgt.RDat	/u/home/t/tboltz/project-ophoff/rna_whole_blood/cts_TWAS_latest/Neutrophils_weights2//NCOA4-out.wgt.RDat	NCOA4	10	5.16e+07	5.16e+07	0.23414	rs10761618	-2.74	rs4630241	0.121372	-14.56	-0.74290	33	10	enet	0.178999	2.70e-76	1.9283	0.053817	NA	NA	NA	NA	NA
NEBL-out.wgt.RDat	/u/home/t/tboltz/project-ophoff/rna_whole_blood/cts_TWAS_latest/Neutrophils_weights2//NEBL-out.wgt.RDat	NEBL	10	2.11e+07	2.15e+07	0.44301	rs4575164	-3.25	rs10828213	0.256360	21.15	-0.19615	220	25	enet	0.302268	1.87e-137	0.0745	0.940628	NA	NA	NA	NA	NA
NUDT13-out.wgt.RDat	/u/home/t/tboltz/project-ophoff/rna_whole_blood/cts_TWAS_latest/Neutrophils_weights2//NUDT13-out.wgt.RDat	NUDT13	10	7.49e+07	7.49e+07	0.01596	rs11000561	-2.20	rs7900359	0.015243	-6.02	-1.65713	189	14	enet	0.017665	1.72e-08	0.8299	0.406613	NA	NA	NA	NA	NA
NUDT5-out.wgt.RDat	/u/home/t/tboltz/project-ophoff/rna_whole_blood/cts_TWAS_latest/Neutrophils_weights2//NUDT5-out.wgt.RDat	NUDT5	10	1.22e+07	1.22e+07	0.06482	rs2801479	3.04	rs11257655	0.059143	10.42	1.23772	122	7	enet	0.071901	4.31e-30	2.1205	0.033968	0.000	0.983	0	0.003	0.013
NUTM2B-out.wgt.RDat	/u/home/t/tboltz/project-ophoff/rna_whole_blood/cts_TWAS_latest/Neutrophils_weights2//NUTM2B-out.wgt.RDat	NUTM2B	10	8.15e+07	8.15e+07	0.01833	rs10824749	-3.20	rs10762866	0.003292	-3.88	-2.64655	126	126	blup	0.009042	4.40e-05	0.8098	0.418031	NA	NA	NA	NA	NA
NUTM2E-out.wgt.RDat	/u/home/t/tboltz/project-ophoff/rna_whole_blood/cts_TWAS_latest/Neutrophils_weights2//NUTM2E-out.wgt.RDat	NUTM2E	10	8.16e+07	8.16e+07	0.02212	rs10824749	-3.20	rs2758556	0.001525	-3.97	-0.00799	158	158	blup	0.005543	1.13e-03	-1.6259	0.103969	NA	NA	NA	NA	NA
OTUD1-out.wgt.RDat	/u/home/t/tboltz/project-ophoff/rna_whole_blood/cts_TWAS_latest/Neutrophils_weights2//OTUD1-out.wgt.RDat	OTUD1	10	2.37e+07	2.37e+07	0.02566	rs9665603	-2.42	rs41514552	0.007794	-4.52	-0.50432	171	18	enet	0.008910	4.97e-05	0.4683	0.639565	NA	NA	NA	NA	NA
PANK1-out.wgt.RDat	/u/home/t/tboltz/project-ophoff/rna_whole_blood/cts_TWAS_latest/Neutrophils_weights2//PANK1-out.wgt.RDat	PANK1	10	9.13e+07	9.14e+07	0.03102	rs17127289	-2.77	rs2419057	0.010648	5.07	-0.84931	181	18	enet	0.020898	9.22e-10	-2.1170	0.034258	0.035	0.953	0	0.003	0.009
PFKP-out.wgt.RDat	/u/home/t/tboltz/project-ophoff/rna_whole_blood/cts_TWAS_latest/Neutrophils_weights2//PFKP-out.wgt.RDat	PFKP	10	3.11e+06	3.18e+06	0.07498	rs2388391	3.10	rs4881109	0.051540	-9.71	-0.77883	237	19	enet	0.063550	1.05e-26	0.8753	0.381409	NA	NA	NA	NA	NA
PIP4K2A-out.wgt.RDat	/u/home/t/tboltz/project-ophoff/rna_whole_blood/cts_TWAS_latest/Neutrophils_weights2//PIP4K2A-out.wgt.RDat	PIP4K2A	10	2.28e+07	2.30e+07	0.04963	rs9665603	-2.42	rs10828316	0.031966	-8.04	-0.24613	164	3	lasso	0.033569	9.55e-15	0.3041	0.761088	NA	NA	NA	NA	NA
PITRM1-out.wgt.RDat	/u/home/t/tboltz/project-ophoff/rna_whole_blood/cts_TWAS_latest/Neutrophils_weights2//PITRM1-out.wgt.RDat	PITRM1	10	3.18e+06	3.22e+06	0.03583	rs11599371	2.95	rs6602036	0.015770	-5.54	-0.29372	228	17	enet	0.012942	1.25e-06	-0.1442	0.885329	NA	NA	NA	NA	NA
PKD2L1-out.wgt.RDat	/u/home/t/tboltz/project-ophoff/rna_whole_blood/cts_TWAS_latest/Neutrophils_weights2//PKD2L1-out.wgt.RDat	PKD2L1	10	1.02e+08	1.02e+08	0.06710	rs7068215	-4.43	rs7897454	0.068212	11.05	0.69560	205	6	lasso	0.067175	3.59e-28	0.6950	0.487084	NA	NA	NA	NA	NA
PLEKHA1-out.wgt.RDat	/u/home/t/tboltz/project-ophoff/rna_whole_blood/cts_TWAS_latest/Neutrophils_weights2//PLEKHA1-out.wgt.RDat	PLEKHA1	10	1.24e+08	1.24e+08	0.02644	rs7098767	3.55	rs10510110	0.016978	-6.46	-0.98204	221	8	lasso	0.025870	1.03e-11	-0.1554	0.876523	NA	NA	NA	NA	NA
PLXDC2-out.wgt.RDat	/u/home/t/tboltz/project-ophoff/rna_whole_blood/cts_TWAS_latest/Neutrophils_weights2//PLXDC2-out.wgt.RDat	PLXDC2	10	2.01e+07	2.06e+07	0.02139	rs11011703	2.85	rs2358866	0.012050	5.17	1.05170	309	5	lasso	0.012999	1.18e-06	1.2901	0.197026	NA	NA	NA	NA	NA
PRXL2A-out.wgt.RDat	/u/home/t/tboltz/project-ophoff/rna_whole_blood/cts_TWAS_latest/Neutrophils_weights2//PRXL2A-out.wgt.RDat	PRXL2A	10	8.22e+07	8.22e+07	0.02929	rs4933198	-2.30	rs1870145	0.024818	-7.14	0.20001	236	9	enet	0.022484	2.20e-10	0.0456	0.963600	NA	NA	NA	NA	NA
RGS10-out.wgt.RDat	/u/home/t/tboltz/project-ophoff/rna_whole_blood/cts_TWAS_latest/Neutrophils_weights2//RGS10-out.wgt.RDat	RGS10	10	1.21e+08	1.21e+08	0.08504	rs4751714	2.41	rs4752333	0.026482	-7.10	0.12759	181	31	enet	0.038882	7.61e-17	-0.3559	0.721918	NA	NA	NA	NA	NA
RRP12-out.wgt.RDat	/u/home/t/tboltz/project-ophoff/rna_whole_blood/cts_TWAS_latest/Neutrophils_weights2//RRP12-out.wgt.RDat	RRP12	10	9.91e+07	9.92e+07	0.08781	rs3814553	-2.60	rs9888026	0.124716	14.73	-2.50047	185	1	lasso	0.124189	5.74e-52	-2.5005	0.012403	0.000	0.873	0	0.003	0.124
SEC31B-out.wgt.RDat	/u/home/t/tboltz/project-ophoff/rna_whole_blood/cts_TWAS_latest/Neutrophils_weights2//SEC31B-out.wgt.RDat	SEC31B	10	1.02e+08	1.02e+08	0.01374	rs7068215	-4.43	rs2489034	0.020949	-6.39	0.90479	155	3	lasso	0.019040	4.95e-09	-0.9214	0.356835	NA	NA	NA	NA	NA
SEC61A2-out.wgt.RDat	/u/home/t/tboltz/project-ophoff/rna_whole_blood/cts_TWAS_latest/Neutrophils_weights2//SEC61A2-out.wgt.RDat	SEC61A2	10	1.22e+07	1.22e+07	0.02247	rs2801479	3.04	rs10906086	0.016465	-5.57	-0.36859	124	5	lasso	0.017004	3.13e-08	0.2586	0.795969	NA	NA	NA	NA	NA
SFTPD-out.wgt.RDat	/u/home/t/tboltz/project-ophoff/rna_whole_blood/cts_TWAS_latest/Neutrophils_weights2//SFTPD-out.wgt.RDat	SFTPD	10	8.17e+07	8.17e+07	0.01772	rs731491	-3.01	rs1923541	-0.000571	-3.72	0.91315	165	10	enet	0.000831	1.19e-01	-0.3485	0.727501	NA	NA	NA	NA	NA
SGMS1-out.wgt.RDat	/u/home/t/tboltz/project-ophoff/rna_whole_blood/cts_TWAS_latest/Neutrophils_weights2//SGMS1-out.wgt.RDat	SGMS1	10	5.21e+07	5.24e+07	0.02639	rs10761618	-2.74	rs4935737	0.021414	-6.43	1.45400	194	3	lasso	0.020161	1.80e-09	-1.0493	0.294037	NA	NA	NA	NA	NA
SLIT1-out.wgt.RDat	/u/home/t/tboltz/project-ophoff/rna_whole_blood/cts_TWAS_latest/Neutrophils_weights2//SLIT1-out.wgt.RDat	SLIT1	10	9.88e+07	9.89e+07	0.02440	rs3814553	-2.60	rs3740522	0.029597	7.63	0.48604	200	3	lasso	0.028748	7.58e-13	0.2864	0.774584	NA	NA	NA	NA	NA
SRGN-out.wgt.RDat	/u/home/t/tboltz/project-ophoff/rna_whole_blood/cts_TWAS_latest/Neutrophils_weights2//SRGN-out.wgt.RDat	SRGN	10	7.08e+07	7.09e+07	0.10639	rs5030945	-3.43	rs17470673	0.018289	5.76	-1.38954	143	41	enet	0.060536	1.73e-25	-0.3283	0.742710	NA	NA	NA	NA	NA
STK32C-out.wgt.RDat	/u/home/t/tboltz/project-ophoff/rna_whole_blood/cts_TWAS_latest/Neutrophils_weights2//STK32C-out.wgt.RDat	STK32C	10	1.34e+08	1.34e+08	0.01916	rs9419361	-2.03	rs11146273	0.013384	-5.66	-1.87925	102	102	blup	0.015894	8.55e-08	1.7534	0.079535	NA	NA	NA	NA	NA
STOX1-out.wgt.RDat	/u/home/t/tboltz/project-ophoff/rna_whole_blood/cts_TWAS_latest/Neutrophils_weights2//STOX1-out.wgt.RDat	STOX1	10	7.06e+07	7.07e+07	0.18506	rs5030945	-3.43	rs3998856	0.256779	21.19	1.45780	158	40	enet	0.371302	1.36e-176	0.9603	0.336918	NA	NA	NA	NA	NA
TCTN3-out.wgt.RDat	/u/home/t/tboltz/project-ophoff/rna_whole_blood/cts_TWAS_latest/Neutrophils_weights2//TCTN3-out.wgt.RDat	TCTN3	10	9.74e+07	9.75e+07	0.02971	rs10882635	3.15	rs3176893	0.015496	5.38	1.68949	277	5	lasso	0.013948	5.00e-07	2.4312	0.015051	0.007	0.911	0	0.006	0.076
TFAM-out.wgt.RDat	/u/home/t/tboltz/project-ophoff/rna_whole_blood/cts_TWAS_latest/Neutrophils_weights2//TFAM-out.wgt.RDat	TFAM	10	6.01e+07	6.02e+07	0.16298	rs16912172	-2.33	rs10826179	0.147560	-16.24	0.64945	167	6	lasso	0.148501	1.44e-62	-0.6196	0.535509	NA	NA	NA	NA	NA
TNKS2-out.wgt.RDat	/u/home/t/tboltz/project-ophoff/rna_whole_blood/cts_TWAS_latest/Neutrophils_weights2//TNKS2-out.wgt.RDat	TNKS2	10	9.36e+07	9.36e+07	0.05272	rs7920553	-2.21	rs10881988	0.020714	7.02	1.27326	130	5	lasso	0.036991	4.26e-16	1.1348	0.256473	NA	NA	NA	NA	NA
TSPAN14-out.wgt.RDat	/u/home/t/tboltz/project-ophoff/rna_whole_blood/cts_TWAS_latest/Neutrophils_weights2//TSPAN14-out.wgt.RDat	TSPAN14	10	8.22e+07	8.23e+07	0.05269	rs4933198	-2.30	rs12246441	0.037241	8.22	0.54153	230	5	lasso	0.038198	1.42e-16	0.5390	0.589910	NA	NA	NA	NA	NA
UBE2D1-out.wgt.RDat	/u/home/t/tboltz/project-ophoff/rna_whole_blood/cts_TWAS_latest/Neutrophils_weights2//UBE2D1-out.wgt.RDat	UBE2D1	10	6.01e+07	6.01e+07	0.42464	rs16912172	-2.33	rs10826178	0.455312	-28.10	0.58865	177	5	lasso	0.455108	2.56e-230	-0.5927	0.553357	NA	NA	NA	NA	NA
USP6NL-out.wgt.RDat	/u/home/t/tboltz/project-ophoff/rna_whole_blood/cts_TWAS_latest/Neutrophils_weights2//USP6NL-out.wgt.RDat	USP6NL	10	1.15e+07	1.17e+07	0.03266	rs12571370	3.77	rs10905992	0.016348	-5.61	-0.23561	143	3	lasso	0.013320	8.84e-07	0.3217	0.747692	NA	NA	NA	NA	NA
VPS26A-out.wgt.RDat	/u/home/t/tboltz/project-ophoff/rna_whole_blood/cts_TWAS_latest/Neutrophils_weights2//VPS26A-out.wgt.RDat	VPS26A	10	7.09e+07	7.09e+07	0.05562	rs5030945	-3.43	rs12257763	0.076664	11.60	-1.36993	160	3	lasso	0.075550	1.40e-31	-1.2635	0.206417	NA	NA	NA	NA	NA
WASHC2A-out.wgt.RDat	/u/home/t/tboltz/project-ophoff/rna_whole_blood/cts_TWAS_latest/Neutrophils_weights2//WASHC2A-out.wgt.RDat	WASHC2A	10	5.18e+07	5.19e+07	0.07192	rs3739990	2.78	rs1369864	0.016142	5.86	0.38042	119	119	blup	0.029325	4.49e-13	-0.5287	0.597013	NA	NA	NA	NA	NA
WDR11-out.wgt.RDat	/u/home/t/tboltz/project-ophoff/rna_whole_blood/cts_TWAS_latest/Neutrophils_weights2//WDR11-out.wgt.RDat	WDR11	10	1.23e+08	1.23e+08	0.06827	rs2901235	3.40	rs17500035	0.033554	7.97	0.94825	218	5	lasso	0.033976	6.60e-15	0.9806	0.326767	NA	NA	NA	NA	NA
ZNF25-out.wgt.RDat	/u/home/t/tboltz/project-ophoff/rna_whole_blood/cts_TWAS_latest/Neutrophils_weights2//ZNF25-out.wgt.RDat	ZNF25	10	3.82e+07	3.83e+07	0.00969	rs10827818	2.00	rs10764137	0.006039	5.20	0.19913	72	72	blup	0.010054	1.74e-05	0.6726	0.501176	NA	NA	NA	NA	NA
ZNF438-out.wgt.RDat	/u/home/t/tboltz/project-ophoff/rna_whole_blood/cts_TWAS_latest/Neutrophils_weights2//ZNF438-out.wgt.RDat	ZNF438	10	3.11e+07	3.13e+07	0.02999	rs16931784	2.54	rs2797910	0.006483	5.15	-1.17154	205	20	enet	0.017800	1.52e-08	0.8239	0.410012	NA	NA	NA	NA	NA
PANEL	FILE	ID	CHR	P0	P1	HSQ	BEST.GWAS.ID	BEST.GWAS.Z	EQTL.ID	EQTL.R2	EQTL.Z	EQTL.GWAS.Z	NSNP	NWGT	MODEL	MODELCV.R2	MODELCV.PV	TWAS.Z	TWAS.P	COLOC.PP0	COLOC.PP1	COLOC.PP2	COLOC.PP3	COLOC.PP4
ADM-out.wgt.RDat	/u/home/t/tboltz/project-ophoff/rna_whole_blood/cts_TWAS_latest/Neutrophils_weights2//ADM-out.wgt.RDat	ADM	11	10326621	10328944	0.2167	rs2957661	2.14	rs10840332	0.110573	-13.97	-0.14559	133	38	enet	0.14827	1.82e-62	-0.9165	0.35939	NA	NA	NA	NA	NA
AMPD3-out.wgt.RDat	/u/home/t/tboltz/project-ophoff/rna_whole_blood/cts_TWAS_latest/Neutrophils_weights2//AMPD3-out.wgt.RDat	AMPD3	11	10329861	10529126	0.0193	rs1948069	2.45	rs4909932	0.006633	-4.40	0.71971	184	184	blup	0.00744	1.93e-04	0.0593	0.95271	NA	NA	NA	NA	NA
ANO9-out.wgt.RDat	/u/home/t/tboltz/project-ophoff/rna_whole_blood/cts_TWAS_latest/Neutrophils_weights2//ANO9-out.wgt.RDat	ANO9	11	417939	442011	0.0405	rs11246213	-6.52	rs11246159	0.020957	-6.27	1.60135	81	5	lasso	0.02031	1.57e-09	-1.7942	0.07278	NA	NA	NA	NA	NA
ARNTL-out.wgt.RDat	/u/home/t/tboltz/project-ophoff/rna_whole_blood/cts_TWAS_latest/Neutrophils_weights2//ARNTL-out.wgt.RDat	ARNTL	11	13298200	13408813	0.0759	rs7109452	2.45	rs11022762	0.069189	11.13	-0.62693	227	40	enet	0.07015	2.23e-29	-0.6286	0.52963	NA	NA	NA	NA	NA
BET1L-out.wgt.RDat	/u/home/t/tboltz/project-ophoff/rna_whole_blood/cts_TWAS_latest/Neutrophils_weights2//BET1L-out.wgt.RDat	BET1L	11	167785	207428	0.0177	rs11246213	-6.52	rs17655730	0.014963	5.36	-0.38727	68	2	lasso	0.01320	9.82e-07	-0.4169	0.67673	NA	NA	NA	NA	NA
BTBD10-out.wgt.RDat	/u/home/t/tboltz/project-ophoff/rna_whole_blood/cts_TWAS_latest/Neutrophils_weights2//BTBD10-out.wgt.RDat	BTBD10	11	13409549	13484844	0.0401	rs7109452	2.45	rs307207	0.049172	-9.69	-0.22662	244	5	lasso	0.04900	7.29e-21	0.0283	0.97742	NA	NA	NA	NA	NA
CAVIN3-out.wgt.RDat	/u/home/t/tboltz/project-ophoff/rna_whole_blood/cts_TWAS_latest/Neutrophils_weights2//CAVIN3-out.wgt.RDat	CAVIN3	11	6340177	6341762	0.1021	rs1466974	-2.95	rs4758408	0.023361	-6.64	-0.59246	172	37	enet	0.04580	1.37e-19	-0.4767	0.63354	NA	NA	NA	NA	NA
DKK3-out.wgt.RDat	/u/home/t/tboltz/project-ophoff/rna_whole_blood/cts_TWAS_latest/Neutrophils_weights2//DKK3-out.wgt.RDat	DKK3	11	11977755	12031316	0.0621	rs10458871	3.83	rs4243942	0.027288	-7.58	1.69274	180	5	lasso	0.05127	9.02e-22	-1.9688	0.04898	0	0.959	0.000	0.017	0.024
FANCF-out.wgt.RDat	/u/home/t/tboltz/project-ophoff/rna_whole_blood/cts_TWAS_latest/Neutrophils_weights2//FANCF-out.wgt.RDat	FANCF	11	22644080	22647369	0.0180	rs41486349	-2.54	rs1514084	0.003411	4.10	1.17922	94	10	enet	0.00958	2.68e-05	-0.1040	0.91716	NA	NA	NA	NA	NA
FHIP1B-out.wgt.RDat	/u/home/t/tboltz/project-ophoff/rna_whole_blood/cts_TWAS_latest/Neutrophils_weights2//FHIP1B-out.wgt.RDat	FHIP1B	11	6232566	6255941	0.0339	rs1466974	-2.96	rs1876826	0.012704	6.30	-0.67932	181	3	lasso	0.02441	3.85e-11	-1.2824	0.19970	NA	NA	NA	NA	NA
GTF2H1-out.wgt.RDat	/u/home/t/tboltz/project-ophoff/rna_whole_blood/cts_TWAS_latest/Neutrophils_weights2//GTF2H1-out.wgt.RDat	GTF2H1	11	18343843	18388592	0.0209	rs2283239	-2.31	rs10832918	0.007530	-4.42	-0.02213	145	145	blup	0.01412	4.28e-07	1.1125	0.26593	NA	NA	NA	NA	NA
IFITM2-out.wgt.RDat	/u/home/t/tboltz/project-ophoff/rna_whole_blood/cts_TWAS_latest/Neutrophils_weights2//IFITM2-out.wgt.RDat	IFITM2	11	307632	315272	0.1374	rs11246213	-6.52	rs741738	0.065804	-10.77	1.00243	77	25	enet	0.06651	6.69e-28	-0.6054	0.54491	NA	NA	NA	NA	NA
IFITM3-out.wgt.RDat	/u/home/t/tboltz/project-ophoff/rna_whole_blood/cts_TWAS_latest/Neutrophils_weights2//IFITM3-out.wgt.RDat	IFITM3	11	319677	327537	0.2084	rs11246213	-6.52	rs741738	0.156658	16.53	1.00243	77	3	lasso	0.15583	8.03e-66	1.0415	0.29766	NA	NA	NA	NA	NA
IRAG1-out.wgt.RDat	/u/home/t/tboltz/project-ophoff/rna_whole_blood/cts_TWAS_latest/Neutrophils_weights2//IRAG1-out.wgt.RDat	IRAG1	11	10594639	10715535	0.1021	rs1486531	-3.02	rs16908086	0.060364	-10.57	0.20219	214	30	enet	0.08915	3.53e-37	0.2535	0.79986	NA	NA	NA	NA	NA
LDHA-out.wgt.RDat	/u/home/t/tboltz/project-ophoff/rna_whole_blood/cts_TWAS_latest/Neutrophils_weights2//LDHA-out.wgt.RDat	LDHA	11	18416108	18429972	0.0805	rs2283239	-2.31	rs3758682	0.115870	14.31	0.22281	154	7	lasso	0.11483	5.79e-48	0.2760	0.78253	NA	NA	NA	NA	NA
LDHC-out.wgt.RDat	/u/home/t/tboltz/project-ophoff/rna_whole_blood/cts_TWAS_latest/Neutrophils_weights2//LDHC-out.wgt.RDat	LDHC	11	18433866	18473610	0.2005	rs2283239	-2.31	rs2403279	0.097975	13.28	0.21106	161	7	lasso	0.12628	7.20e-53	0.9056	0.36514	NA	NA	NA	NA	NA
LRRC56-out.wgt.RDat	/u/home/t/tboltz/project-ophoff/rna_whole_blood/cts_TWAS_latest/Neutrophils_weights2//LRRC56-out.wgt.RDat	LRRC56	11	537528	554912	0.0239	rs11246213	-6.52	rs4623937	0.008755	-5.66	-1.58133	97	97	blup	0.01476	2.40e-07	2.1308	0.03311	0	0.000	0.003	0.433	0.564
LSP1-out.wgt.RDat	/u/home/t/tboltz/project-ophoff/rna_whole_blood/cts_TWAS_latest/Neutrophils_weights2//LSP1-out.wgt.RDat	LSP1	11	1874201	1913497	0.1609	rs2077078	-2.77	rs907611	0.065364	10.86	-0.64876	113	7	lasso	0.10363	3.18e-43	-1.3084	0.19072	NA	NA	NA	NA	NA
LYVE1-out.wgt.RDat	/u/home/t/tboltz/project-ophoff/rna_whole_blood/cts_TWAS_latest/Neutrophils_weights2//LYVE1-out.wgt.RDat	LYVE1	11	10578514	10633236	0.0115	rs1486531	-3.02	rs4146830	0.000168	-3.39	1.05974	195	24	enet	0.00328	9.82e-03	-0.4311	0.66643	NA	NA	NA	NA	NA
NLRP6-out.wgt.RDat	/u/home/t/tboltz/project-ophoff/rna_whole_blood/cts_TWAS_latest/Neutrophils_weights2//NLRP6-out.wgt.RDat	NLRP6	11	278366	285359	0.2042	rs11246213	-6.52	rs17655730	0.077205	-11.64	-0.38727	72	5	lasso	0.07482	2.77e-31	0.2924	0.76995	NA	NA	NA	NA	NA
OR52H1-out.wgt.RDat	/u/home/t/tboltz/project-ophoff/rna_whole_blood/cts_TWAS_latest/Neutrophils_weights2//OR52H1-out.wgt.RDat	OR52H1	11	5565720	5569763	0.0359	rs7120352	2.94	rs7939159	0.017915	5.82	0.46953	438	23	enet	0.02291	1.49e-10	-0.1598	0.87306	NA	NA	NA	NA	NA
OR52K1-out.wgt.RDat	/u/home/t/tboltz/project-ophoff/rna_whole_blood/cts_TWAS_latest/Neutrophils_weights2//OR52K1-out.wgt.RDat	OR52K1	11	4503877	4514727	0.1129	rs2599586	2.73	rs10836031	0.042550	8.68	0.98728	239	19	enet	0.06889	7.21e-29	1.3939	0.16333	NA	NA	NA	NA	NA
OR52K2-out.wgt.RDat	/u/home/t/tboltz/project-ophoff/rna_whole_blood/cts_TWAS_latest/Neutrophils_weights2//OR52K2-out.wgt.RDat	OR52K2	11	4470526	4471591	0.0714	rs2599586	2.73	rs10836031	0.031834	7.67	0.98728	237	11	enet	0.04545	1.89e-19	1.4504	0.14696	NA	NA	NA	NA	NA
PGGHG-out.wgt.RDat	/u/home/t/tboltz/project-ophoff/rna_whole_blood/cts_TWAS_latest/Neutrophils_weights2//PGGHG-out.wgt.RDat	PGGHG	11	289127	296107	0.0562	rs11246213	-6.52	rs17655730	0.009771	-4.54	-0.38727	73	23	enet	0.01543	1.31e-07	-0.9037	0.36618	NA	NA	NA	NA	NA
PSMD13-out.wgt.RDat	/u/home/t/tboltz/project-ophoff/rna_whole_blood/cts_TWAS_latest/Neutrophils_weights2//PSMD13-out.wgt.RDat	PSMD13	11	236967	252984	0.0892	rs11246213	-6.52	rs1045454	0.039031	8.45	0.29513	69	4	lasso	0.05770	2.40e-24	-0.0252	0.97989	NA	NA	NA	NA	NA
RNF141-out.wgt.RDat	/u/home/t/tboltz/project-ophoff/rna_whole_blood/cts_TWAS_latest/Neutrophils_weights2//RNF141-out.wgt.RDat	RNF141	11	10533221	10562777	0.0854	rs1948069	2.45	rs4146830	0.043325	-8.85	1.05974	186	5	lasso	0.05790	1.98e-24	-0.8631	0.38811	NA	NA	NA	NA	NA
RNH1-out.wgt.RDat	/u/home/t/tboltz/project-ophoff/rna_whole_blood/cts_TWAS_latest/Neutrophils_weights2//RNH1-out.wgt.RDat	RNH1	11	494513	507300	0.0261	rs11246213	-6.52	rs11246159	0.009185	-5.28	1.60135	92	11	enet	0.01502	1.88e-07	-3.1445	0.00166	0	0.000	0.062	0.929	0.009
SAAL1-out.wgt.RDat	/u/home/t/tboltz/project-ophoff/rna_whole_blood/cts_TWAS_latest/Neutrophils_weights2//SAAL1-out.wgt.RDat	SAAL1	11	18091483	18127634	0.0265	rs7483847	-2.38	rs7939791	0.024447	-6.64	-0.50179	125	4	lasso	0.02395	5.84e-11	0.1917	0.84798	NA	NA	NA	NA	NA
SBF2-out.wgt.RDat	/u/home/t/tboltz/project-ophoff/rna_whole_blood/cts_TWAS_latest/Neutrophils_weights2//SBF2-out.wgt.RDat	SBF2	11	9800215	10315754	0.0468	rs2957661	2.14	rs11042623	0.014815	6.33	-0.36109	213	22	enet	0.02244	2.28e-10	-0.9054	0.36526	NA	NA	NA	NA	NA
SCGB1C2-out.wgt.RDat	/u/home/t/tboltz/project-ophoff/rna_whole_blood/cts_TWAS_latest/Neutrophils_weights2//SCGB1C2-out.wgt.RDat	SCGB1C2	11	193036	194575	0.0349	rs11246213	-6.52	rs17655730	0.024708	6.86	-0.38727	67	1	lasso	0.02267	1.86e-10	-0.3873	0.69856	NA	NA	NA	NA	NA
SIGIRR-out.wgt.RDat	/u/home/t/tboltz/project-ophoff/rna_whole_blood/cts_TWAS_latest/Neutrophils_weights2//SIGIRR-out.wgt.RDat	SIGIRR	11	405717	417397	0.0218	rs11246213	-6.52	rs10902164	0.013587	-5.37	1.34160	81	6	enet	0.01208	2.73e-06	-0.6686	0.50376	NA	NA	NA	NA	NA
SIRT3-out.wgt.RDat	/u/home/t/tboltz/project-ophoff/rna_whole_blood/cts_TWAS_latest/Neutrophils_weights2//SIRT3-out.wgt.RDat	SIRT3	11	215031	236931	0.0239	rs11246213	-6.52	rs3782120	0.016820	-5.54	0.32628	68	4	lasso	0.01779	1.53e-08	-0.4089	0.68261	NA	NA	NA	NA	NA
TNNT3-out.wgt.RDat	/u/home/t/tboltz/project-ophoff/rna_whole_blood/cts_TWAS_latest/Neutrophils_weights2//TNNT3-out.wgt.RDat	TNNT3	11	1940934	1959936	0.1026	rs2077078	-2.77	rs4980379	0.054858	-9.86	-0.00899	110	35	enet	0.05655	6.91e-24	0.1551	0.87671	NA	NA	NA	NA	NA
TOLLIP-out.wgt.RDat	/u/home/t/tboltz/project-ophoff/rna_whole_blood/cts_TWAS_latest/Neutrophils_weights2//TOLLIP-out.wgt.RDat	TOLLIP	11	1295602	1330884	0.0240	rs3168046	2.55	rs5744030	0.004378	-4.36	-1.86732	101	4	lasso	0.00858	6.72e-05	0.7980	0.42485	NA	NA	NA	NA	NA
TRIM22-out.wgt.RDat	/u/home/t/tboltz/project-ophoff/rna_whole_blood/cts_TWAS_latest/Neutrophils_weights2//TRIM22-out.wgt.RDat	TRIM22	11	5710928	5758319	0.0495	rs7120352	2.94	rs7936676	0.031589	7.92	-1.47104	408	4	lasso	0.03372	8.37e-15	-1.3444	0.17881	NA	NA	NA	NA	NA
UBQLNL-out.wgt.RDat	/u/home/t/tboltz/project-ophoff/rna_whole_blood/cts_TWAS_latest/Neutrophils_weights2//UBQLNL-out.wgt.RDat	UBQLNL	11	5535624	5539661	0.0487	rs7120352	2.94	rs7939159	0.038278	8.41	0.46953	444	5	lasso	0.04211	3.99e-18	0.1590	0.87368	NA	NA	NA	NA	NA
ZNF195-out.wgt.RDat	/u/home/t/tboltz/project-ophoff/rna_whole_blood/cts_TWAS_latest/Neutrophils_weights2//ZNF195-out.wgt.RDat	ZNF195	11	3360492	3400452	0.0458	rs879114	-2.29	rs10766972	0.049612	-9.55	-0.06950	106	4	lasso	0.05033	2.14e-21	0.1489	0.88163	NA	NA	NA	NA	NA
PANEL	FILE	ID	CHR	P0	P1	HSQ	BEST.GWAS.ID	BEST.GWAS.Z	EQTL.ID	EQTL.R2	EQTL.Z	EQTL.GWAS.Z	NSNP	NWGT	MODEL	MODELCV.R2	MODELCV.PV	TWAS.Z	TWAS.P	COLOC.PP0	COLOC.PP1	COLOC.PP2	COLOC.PP3	COLOC.PP4
ACSS3-out.wgt.RDat	/u/home/t/tboltz/project-ophoff/rna_whole_blood/cts_TWAS_latest/Neutrophils_weights2//ACSS3-out.wgt.RDat	ACSS3	12	8.13e+07	8.17e+07	0.25499	rs2400839	-2.93	rs2037407	0.10643	-13.77	0.24224	273	10	lasso	0.11306	3.27e-47	0.00698	0.994431	NA	NA	NA	NA	NA
ADGRD1-out.wgt.RDat	/u/home/t/tboltz/project-ophoff/rna_whole_blood/cts_TWAS_latest/Neutrophils_weights2//ADGRD1-out.wgt.RDat	ADGRD1	12	1.31e+08	1.32e+08	0.02492	rs12321265	-2.34	rs12810067	0.00109	-3.74	-1.34785	218	218	blup	0.00191	3.79e-02	1.70283	0.088601	NA	NA	NA	NA	NA
ALDH2-out.wgt.RDat	/u/home/t/tboltz/project-ophoff/rna_whole_blood/cts_TWAS_latest/Neutrophils_weights2//ALDH2-out.wgt.RDat	ALDH2	12	1.12e+08	1.12e+08	0.05348	rs653178	5.29	rs7297415	0.01543	5.28	-1.17410	152	2	lasso	0.01500	1.92e-07	-1.78899	0.073616	NA	NA	NA	NA	NA
APAF1-out.wgt.RDat	/u/home/t/tboltz/project-ophoff/rna_whole_blood/cts_TWAS_latest/Neutrophils_weights2//APAF1-out.wgt.RDat	APAF1	12	9.90e+07	9.91e+07	0.02565	rs201402	3.03	rs734307	0.00116	3.71	-0.07945	123	17	enet	0.01057	1.08e-05	0.55243	0.580654	NA	NA	NA	NA	NA
APOLD1-out.wgt.RDat	/u/home/t/tboltz/project-ophoff/rna_whole_blood/cts_TWAS_latest/Neutrophils_weights2//APOLD1-out.wgt.RDat	APOLD1	12	1.29e+07	1.30e+07	0.08065	rs9971854	-3.16	rs4763859	0.02780	-8.47	-0.78855	180	12	enet	0.06522	2.23e-27	2.52436	0.011591	0.000	0.872	0.000	0.004	0.124
ARL6IP4-out.wgt.RDat	/u/home/t/tboltz/project-ophoff/rna_whole_blood/cts_TWAS_latest/Neutrophils_weights2//ARL6IP4-out.wgt.RDat	ARL6IP4	12	1.23e+08	1.23e+08	0.01813	rs11833424	-3.05	rs7135296	0.01935	-6.28	-0.00546	185	2	lasso	0.01804	1.23e-08	0.00624	0.995025	NA	NA	NA	NA	NA
ATP23-out.wgt.RDat	/u/home/t/tboltz/project-ophoff/rna_whole_blood/cts_TWAS_latest/Neutrophils_weights2//ATP23-out.wgt.RDat	ATP23	12	5.83e+07	5.84e+07	0.05664	rs3847701	-2.33	rs7314066	0.05935	-10.50	-1.54167	167	6	lasso	0.06138	7.87e-26	1.66169	0.096576	NA	NA	NA	NA	NA
ATP6V0A2-out.wgt.RDat	/u/home/t/tboltz/project-ophoff/rna_whole_blood/cts_TWAS_latest/Neutrophils_weights2//ATP6V0A2-out.wgt.RDat	ATP6V0A2	12	1.24e+08	1.24e+08	0.03250	rs11057357	2.25	rs7295552	0.02837	7.20	1.15027	208	208	blup	0.03130	7.52e-14	1.30360	0.192368	NA	NA	NA	NA	NA
AVIL-out.wgt.RDat	/u/home/t/tboltz/project-ophoff/rna_whole_blood/cts_TWAS_latest/Neutrophils_weights2//AVIL-out.wgt.RDat	AVIL	12	5.82e+07	5.82e+07	0.03638	rs12300241	-2.17	rs703842	0.03870	8.79	-0.97826	130	130	blup	0.03909	6.32e-17	-0.73148	0.464485	NA	NA	NA	NA	NA
B4GALNT3-out.wgt.RDat	/u/home/t/tboltz/project-ophoff/rna_whole_blood/cts_TWAS_latest/Neutrophils_weights2//B4GALNT3-out.wgt.RDat	B4GALNT3	12	5.69e+05	6.73e+05	0.31547	rs2286007	-2.40	rs11063544	0.36008	25.00	-0.09542	125	14	enet	0.35960	1.15e-169	-0.04250	0.966104	NA	NA	NA	NA	NA
BCAT1-out.wgt.RDat	/u/home/t/tboltz/project-ophoff/rna_whole_blood/cts_TWAS_latest/Neutrophils_weights2//BCAT1-out.wgt.RDat	BCAT1	12	2.50e+07	2.51e+07	0.20866	rs11047442	4.09	rs3759085	0.05021	9.56	-0.71205	173	39	enet	0.10832	3.36e-45	-0.06186	0.950672	NA	NA	NA	NA	NA
BCL7A-out.wgt.RDat	/u/home/t/tboltz/project-ophoff/rna_whole_blood/cts_TWAS_latest/Neutrophils_weights2//BCL7A-out.wgt.RDat	BCL7A	12	1.22e+08	1.22e+08	0.01291	rs1610041	-3.64	rs3847694	0.00924	-4.62	-2.32618	124	3	lasso	0.01001	1.82e-05	2.02471	0.042897	0.415	0.533	0.003	0.003	0.046
BIN2-out.wgt.RDat	/u/home/t/tboltz/project-ophoff/rna_whole_blood/cts_TWAS_latest/Neutrophils_weights2//BIN2-out.wgt.RDat	BIN2	12	5.17e+07	5.17e+07	0.05133	rs12424271	2.79	rs3210837	0.05119	-9.68	-0.78037	194	9	enet	0.04949	4.62e-21	0.75405	0.450821	NA	NA	NA	NA	NA
CAMKK2-out.wgt.RDat	/u/home/t/tboltz/project-ophoff/rna_whole_blood/cts_TWAS_latest/Neutrophils_weights2//CAMKK2-out.wgt.RDat	CAMKK2	12	1.22e+08	1.22e+08	0.11027	rs7961178	2.48	rs1653591	0.02110	6.30	-0.35654	241	241	blup	0.03988	3.06e-17	-0.01738	0.986134	NA	NA	NA	NA	NA
CAPS2-out.wgt.RDat	/u/home/t/tboltz/project-ophoff/rna_whole_blood/cts_TWAS_latest/Neutrophils_weights2//CAPS2-out.wgt.RDat	CAPS2	12	7.57e+07	7.58e+07	0.05132	rs10879876	-2.57	rs6582294	0.03453	7.82	0.58188	146	5	lasso	0.04115	9.65e-18	1.38034	0.167481	NA	NA	NA	NA	NA
CD4-out.wgt.RDat	/u/home/t/tboltz/project-ophoff/rna_whole_blood/cts_TWAS_latest/Neutrophils_weights2//CD4-out.wgt.RDat	CD4	12	6.90e+06	6.93e+06	0.09144	rs2534712	3.04	rs11064391	0.02475	6.73	0.63391	83	2	lasso	0.02412	5.02e-11	0.63649	0.524458	NA	NA	NA	NA	NA
CD9-out.wgt.RDat	/u/home/t/tboltz/project-ophoff/rna_whole_blood/cts_TWAS_latest/Neutrophils_weights2//CD9-out.wgt.RDat	CD9	12	6.31e+06	6.35e+06	0.25141	rs2534712	3.04	rs11064058	0.09933	13.16	-0.61218	156	24	enet	0.10577	4.02e-44	-0.80570	0.420414	NA	NA	NA	NA	NA
CDK2AP1-out.wgt.RDat	/u/home/t/tboltz/project-ophoff/rna_whole_blood/cts_TWAS_latest/Neutrophils_weights2//CDK2AP1-out.wgt.RDat	CDK2AP1	12	1.24e+08	1.24e+08	0.09152	rs10848365	2.02	rs11057223	0.10058	13.33	1.30530	238	3	lasso	0.10313	5.17e-43	1.40615	0.159680	NA	NA	NA	NA	NA
CELA1-out.wgt.RDat	/u/home/t/tboltz/project-ophoff/rna_whole_blood/cts_TWAS_latest/Neutrophils_weights2//CELA1-out.wgt.RDat	CELA1	12	5.17e+07	5.17e+07	0.06353	rs12424271	2.79	rs11169805	0.05244	9.72	-0.15310	189	5	lasso	0.05334	1.34e-22	-0.16058	0.872421	NA	NA	NA	NA	NA
CLEC12A-out.wgt.RDat	/u/home/t/tboltz/project-ophoff/rna_whole_blood/cts_TWAS_latest/Neutrophils_weights2//CLEC12A-out.wgt.RDat	CLEC12A	12	1.01e+07	1.01e+07	0.69237	rs11053580	2.73	rs7313235	0.74914	35.99	-0.91745	158	32	enet	0.74896	0.00e+00	-0.83063	0.406180	NA	NA	NA	NA	NA
CLEC12B-out.wgt.RDat	/u/home/t/tboltz/project-ophoff/rna_whole_blood/cts_TWAS_latest/Neutrophils_weights2//CLEC12B-out.wgt.RDat	CLEC12B	12	1.02e+07	1.02e+07	0.50324	rs11053580	2.73	rs7313235	0.55061	30.86	-0.91745	163	18	enet	0.55435	8.39e-306	-0.90562	0.365139	NA	NA	NA	NA	NA
CLEC1B-out.wgt.RDat	/u/home/t/tboltz/project-ophoff/rna_whole_blood/cts_TWAS_latest/Neutrophils_weights2//CLEC1B-out.wgt.RDat	CLEC1B	12	1.01e+07	1.02e+07	0.06879	rs11053580	2.73	rs542700	0.06926	-11.06	0.98751	162	5	lasso	0.08083	9.59e-34	-1.00279	0.315963	NA	NA	NA	NA	NA
CLEC2A-out.wgt.RDat	/u/home/t/tboltz/project-ophoff/rna_whole_blood/cts_TWAS_latest/Neutrophils_weights2//CLEC2A-out.wgt.RDat	CLEC2A	12	1.01e+07	1.01e+07	0.13423	rs11053580	2.73	rs10505741	0.10743	13.75	-2.09666	148	3	lasso	0.13975	1.02e-58	-2.04396	0.040957	0.000	0.944	0.000	0.002	0.053
CLEC7A-out.wgt.RDat	/u/home/t/tboltz/project-ophoff/rna_whole_blood/cts_TWAS_latest/Neutrophils_weights2//CLEC7A-out.wgt.RDat	CLEC7A	12	1.03e+07	1.03e+07	0.16573	rs11053580	2.73	rs10505753	0.08359	12.15	-0.47925	173	5	lasso	0.09291	9.74e-39	0.34069	0.733334	NA	NA	NA	NA	NA
CLEC9A-out.wgt.RDat	/u/home/t/tboltz/project-ophoff/rna_whole_blood/cts_TWAS_latest/Neutrophils_weights2//CLEC9A-out.wgt.RDat	CLEC9A	12	1.02e+07	1.02e+07	0.22574	rs11053580	2.73	rs6488244	0.12185	15.81	1.36628	173	7	lasso	0.17069	1.66e-72	0.49211	0.622639	NA	NA	NA	NA	NA
CORO1C-out.wgt.RDat	/u/home/t/tboltz/project-ophoff/rna_whole_blood/cts_TWAS_latest/Neutrophils_weights2//CORO1C-out.wgt.RDat	CORO1C	12	1.09e+08	1.09e+08	0.12372	rs10187	-2.19	rs4581499	0.09762	-13.23	-0.73456	192	6	lasso	0.12443	4.54e-52	1.08757	0.276787	NA	NA	NA	NA	NA
DDX51-out.wgt.RDat	/u/home/t/tboltz/project-ophoff/rna_whole_blood/cts_TWAS_latest/Neutrophils_weights2//DDX51-out.wgt.RDat	DDX51	12	1.33e+08	1.33e+08	0.01535	rs4965006	-2.10	rs12423631	0.00338	4.09	-0.76719	97	6	enet	0.00705	2.76e-04	-1.44635	0.148080	NA	NA	NA	NA	NA
DDX55-out.wgt.RDat	/u/home/t/tboltz/project-ophoff/rna_whole_blood/cts_TWAS_latest/Neutrophils_weights2//DDX55-out.wgt.RDat	DDX55	12	1.24e+08	1.24e+08	0.02165	rs11057357	2.25	rs7971779	0.00374	-4.72	-0.19831	205	13	enet	0.01451	3.00e-07	-0.78416	0.432947	NA	NA	NA	NA	NA
DUSP16-out.wgt.RDat	/u/home/t/tboltz/project-ophoff/rna_whole_blood/cts_TWAS_latest/Neutrophils_weights2//DUSP16-out.wgt.RDat	DUSP16	12	1.26e+07	1.27e+07	0.06440	rs9971854	-3.16	rs11834080	0.01930	-6.76	-1.28935	169	20	enet	0.04648	7.36e-20	1.86091	0.062756	NA	NA	NA	NA	NA
EEA1-out.wgt.RDat	/u/home/t/tboltz/project-ophoff/rna_whole_blood/cts_TWAS_latest/Neutrophils_weights2//EEA1-out.wgt.RDat	EEA1	12	9.32e+07	9.33e+07	0.01372	rs4760519	2.67	rs1979803	0.01786	5.67	-0.08712	191	9	enet	0.01789	1.40e-08	0.04447	0.964532	NA	NA	NA	NA	NA
EEF1AKMT3-out.wgt.RDat	/u/home/t/tboltz/project-ophoff/rna_whole_blood/cts_TWAS_latest/Neutrophils_weights2//EEF1AKMT3-out.wgt.RDat	EEF1AKMT3	12	5.82e+07	5.82e+07	0.06448	rs12300241	-2.17	rs10877012	0.08819	12.43	-0.87869	126	6	lasso	0.08780	1.28e-36	-0.89372	0.371470	NA	NA	NA	NA	NA
ETFRF1-out.wgt.RDat	/u/home/t/tboltz/project-ophoff/rna_whole_blood/cts_TWAS_latest/Neutrophils_weights2//ETFRF1-out.wgt.RDat	ETFRF1	12	2.53e+07	2.54e+07	0.05937	rs7136392	3.20	rs12229161	0.02754	7.07	-0.21833	191	2	lasso	0.02666	5.04e-12	-0.46797	0.639808	NA	NA	NA	NA	NA
FBXW8-out.wgt.RDat	/u/home/t/tboltz/project-ophoff/rna_whole_blood/cts_TWAS_latest/Neutrophils_weights2//FBXW8-out.wgt.RDat	FBXW8	12	1.17e+08	1.17e+08	0.06062	rs11611974	-2.86	rs4767473	0.04521	9.13	-2.24907	169	24	enet	0.06452	4.25e-27	-1.96542	0.049365	0.000	0.941	0.000	0.003	0.056
FGD6-out.wgt.RDat	/u/home/t/tboltz/project-ophoff/rna_whole_blood/cts_TWAS_latest/Neutrophils_weights2//FGD6-out.wgt.RDat	FGD6	12	9.55e+07	9.56e+07	0.01823	rs7307113	-2.51	rs864450	0.02211	-6.32	-0.86550	302	4	lasso	0.01982	2.44e-09	0.89373	0.371469	NA	NA	NA	NA	NA
GALNT6-out.wgt.RDat	/u/home/t/tboltz/project-ophoff/rna_whole_blood/cts_TWAS_latest/Neutrophils_weights2//GALNT6-out.wgt.RDat	GALNT6	12	5.17e+07	5.18e+07	0.14151	rs12424271	2.79	rs10876193	0.08406	-12.31	-0.17206	183	47	enet	0.10842	3.03e-45	0.81820	0.413242	NA	NA	NA	NA	NA
GALNT8-out.wgt.RDat	/u/home/t/tboltz/project-ophoff/rna_whole_blood/cts_TWAS_latest/Neutrophils_weights2//GALNT8-out.wgt.RDat	GALNT8	12	4.83e+06	4.96e+06	0.02350	rs7953164	2.45	rs7978162	0.01125	4.94	-0.42681	217	2	lasso	0.00696	3.02e-04	-0.43587	0.662931	NA	NA	NA	NA	NA
GPR162-out.wgt.RDat	/u/home/t/tboltz/project-ophoff/rna_whole_blood/cts_TWAS_latest/Neutrophils_weights2//GPR162-out.wgt.RDat	GPR162	12	6.93e+06	6.94e+06	0.21160	rs2534712	3.04	rs11064391	0.05726	10.08	0.63391	83	6	lasso	0.08282	1.45e-34	0.49225	0.622540	NA	NA	NA	NA	NA
GRIP1-out.wgt.RDat	/u/home/t/tboltz/project-ophoff/rna_whole_blood/cts_TWAS_latest/Neutrophils_weights2//GRIP1-out.wgt.RDat	GRIP1	12	6.67e+07	6.75e+07	0.02204	rs6581712	-3.48	rs12229513	0.01172	4.94	2.36254	273	16	enet	0.02109	7.78e-10	1.09713	0.272583	NA	NA	NA	NA	NA
GTSF1-out.wgt.RDat	/u/home/t/tboltz/project-ophoff/rna_whole_blood/cts_TWAS_latest/Neutrophils_weights2//GTSF1-out.wgt.RDat	GTSF1	12	5.48e+07	5.49e+07	0.02207	rs1153183	-2.22	rs7972761	0.01022	4.73	-1.36115	103	3	lasso	0.00588	8.20e-04	-1.45620	0.145338	NA	NA	NA	NA	NA
HELB-out.wgt.RDat	/u/home/t/tboltz/project-ophoff/rna_whole_blood/cts_TWAS_latest/Neutrophils_weights2//HELB-out.wgt.RDat	HELB	12	6.67e+07	6.67e+07	0.02601	rs6581712	-3.48	rs2118138	0.02562	-7.02	-0.02063	168	19	enet	0.02050	1.32e-09	0.11166	0.911089	NA	NA	NA	NA	NA
HPD-out.wgt.RDat	/u/home/t/tboltz/project-ophoff/rna_whole_blood/cts_TWAS_latest/Neutrophils_weights2//HPD-out.wgt.RDat	HPD	12	1.22e+08	1.22e+08	0.10228	rs1610041	-3.64	rs1610041	0.09352	12.78	-3.63556	131	13	enet	0.09749	1.20e-40	-3.33728	0.000846	0.000	0.179	0.000	0.000	0.821
HRK-out.wgt.RDat	/u/home/t/tboltz/project-ophoff/rna_whole_blood/cts_TWAS_latest/Neutrophils_weights2//HRK-out.wgt.RDat	HRK	12	1.17e+08	1.17e+08	0.19141	rs11611974	-2.86	rs4238051	0.02088	7.43	-2.20891	151	29	enet	0.10053	6.41e-42	-1.43277	0.151922	NA	NA	NA	NA	NA
HVCN1-out.wgt.RDat	/u/home/t/tboltz/project-ophoff/rna_whole_blood/cts_TWAS_latest/Neutrophils_weights2//HVCN1-out.wgt.RDat	HVCN1	12	1.11e+08	1.11e+08	0.01929	rs3825390	-3.05	rs17682444	0.02460	-7.30	-2.70390	106	106	blup	0.02465	3.09e-11	1.92316	0.054461	NA	NA	NA	NA	NA
IKBIP-out.wgt.RDat	/u/home/t/tboltz/project-ophoff/rna_whole_blood/cts_TWAS_latest/Neutrophils_weights2//IKBIP-out.wgt.RDat	IKBIP	12	9.90e+07	9.90e+07	0.16121	rs201402	3.03	rs7964472	0.04541	-9.01	-1.11040	117	47	enet	0.08663	3.92e-36	0.84085	0.400432	NA	NA	NA	NA	NA
IQSEC3-out.wgt.RDat	/u/home/t/tboltz/project-ophoff/rna_whole_blood/cts_TWAS_latest/Neutrophils_weights2//IQSEC3-out.wgt.RDat	IQSEC3	12	1.76e+05	2.88e+05	0.03353	rs16929048	2.39	rs1532609	0.01027	4.92	0.49242	68	9	enet	0.02386	6.32e-11	0.00437	0.996511	NA	NA	NA	NA	NA
IRAG2-out.wgt.RDat	/u/home/t/tboltz/project-ophoff/rna_whole_blood/cts_TWAS_latest/Neutrophils_weights2//IRAG2-out.wgt.RDat	IRAG2	12	2.52e+07	2.53e+07	0.02551	rs1386639	3.52	rs7303669	0.01707	5.71	1.19868	193	4	lasso	0.01562	1.09e-07	1.02577	0.305000	NA	NA	NA	NA	NA
IRAK3-out.wgt.RDat	/u/home/t/tboltz/project-ophoff/rna_whole_blood/cts_TWAS_latest/Neutrophils_weights2//IRAK3-out.wgt.RDat	IRAK3	12	6.66e+07	6.66e+07	0.10420	rs6581712	-3.48	rs11176060	0.10935	-13.95	-0.05256	191	32	enet	0.14348	2.34e-60	0.09657	0.923067	NA	NA	NA	NA	NA
ITPR2-out.wgt.RDat	/u/home/t/tboltz/project-ophoff/rna_whole_blood/cts_TWAS_latest/Neutrophils_weights2//ITPR2-out.wgt.RDat	ITPR2	12	2.65e+07	2.70e+07	0.12408	rs2230374	3.70	rs7139251	0.06126	-10.40	-0.05667	283	5	lasso	0.08783	1.25e-36	-0.61830	0.536377	NA	NA	NA	NA	NA
KCTD10-out.wgt.RDat	/u/home/t/tboltz/project-ophoff/rna_whole_blood/cts_TWAS_latest/Neutrophils_weights2//KCTD10-out.wgt.RDat	KCTD10	12	1.10e+08	1.10e+08	0.06989	rs6606694	1.90	rs2241209	0.03995	8.50	-1.17831	198	22	enet	0.04590	1.24e-19	-0.94320	0.345577	NA	NA	NA	NA	NA
KDM5A-out.wgt.RDat	/u/home/t/tboltz/project-ophoff/rna_whole_blood/cts_TWAS_latest/Neutrophils_weights2//KDM5A-out.wgt.RDat	KDM5A	12	3.89e+05	4.98e+05	0.05729	rs2286007	-2.40	rs520932	0.03851	-8.30	-0.49044	107	4	lasso	0.04488	3.17e-19	0.78007	0.435350	NA	NA	NA	NA	NA
KLRC4-out.wgt.RDat	/u/home/t/tboltz/project-ophoff/rna_whole_blood/cts_TWAS_latest/Neutrophils_weights2//KLRC4-out.wgt.RDat	KLRC4	12	1.06e+07	1.06e+07	0.15974	rs11053580	2.73	rs2734562	0.06730	10.86	0.74552	196	21	enet	0.08051	1.29e-33	0.50580	0.613000	NA	NA	NA	NA	NA
KLRD1-out.wgt.RDat	/u/home/t/tboltz/project-ophoff/rna_whole_blood/cts_TWAS_latest/Neutrophils_weights2//KLRD1-out.wgt.RDat	KLRD1	12	1.04e+07	1.05e+07	0.01409	rs11053580	2.73	rs12370398	0.01254	5.09	-0.79755	201	1	lasso	0.00930	3.48e-05	-0.79755	0.425134	NA	NA	NA	NA	NA
KLRK1-out.wgt.RDat	/u/home/t/tboltz/project-ophoff/rna_whole_blood/cts_TWAS_latest/Neutrophils_weights2//KLRK1-out.wgt.RDat	KLRK1	12	1.05e+07	1.05e+07	0.01836	rs11053580	2.73	rs7972757	0.00508	4.56	-0.98440	199	17	enet	0.01142	4.97e-06	-0.75404	0.450826	NA	NA	NA	NA	NA
KMT5A-out.wgt.RDat	/u/home/t/tboltz/project-ophoff/rna_whole_blood/cts_TWAS_latest/Neutrophils_weights2//KMT5A-out.wgt.RDat	KMT5A	12	1.24e+08	1.24e+08	0.02864	rs11057357	2.25	rs10846489	0.01774	6.87	-0.00959	208	208	blup	0.02634	6.73e-12	1.29132	0.196591	NA	NA	NA	NA	NA
KRT1-out.wgt.RDat	/u/home/t/tboltz/project-ophoff/rna_whole_blood/cts_TWAS_latest/Neutrophils_weights2//KRT1-out.wgt.RDat	KRT1	12	5.31e+07	5.31e+07	0.37662	rs10876339	-2.44	rs1567757	0.31177	23.29	0.43409	402	90	enet	0.44231	1.34e-221	0.65782	0.510657	NA	NA	NA	NA	NA
KRT72-out.wgt.RDat	/u/home/t/tboltz/project-ophoff/rna_whole_blood/cts_TWAS_latest/Neutrophils_weights2//KRT72-out.wgt.RDat	KRT72	12	5.30e+07	5.30e+07	0.34793	rs10876339	-2.44	rs7975662	0.19642	-18.57	-0.66292	409	59	enet	0.30598	1.86e-139	0.06256	0.950120	NA	NA	NA	NA	NA
KRT73-out.wgt.RDat	/u/home/t/tboltz/project-ophoff/rna_whole_blood/cts_TWAS_latest/Neutrophils_weights2//KRT73-out.wgt.RDat	KRT73	12	5.30e+07	5.30e+07	0.46388	rs10876339	-2.44	rs7975662	0.22533	-19.82	-0.66992	409	53	enet	0.34508	3.03e-161	0.04654	0.962880	NA	NA	NA	NA	NA
KRT77-out.wgt.RDat	/u/home/t/tboltz/project-ophoff/rna_whole_blood/cts_TWAS_latest/Neutrophils_weights2//KRT77-out.wgt.RDat	KRT77	12	5.31e+07	5.31e+07	0.37940	rs10876339	-2.44	rs7963098	0.12419	14.81	0.34710	402	83	enet	0.20726	1.81e-89	0.85218	0.394112	NA	NA	NA	NA	NA
LIN7A-out.wgt.RDat	/u/home/t/tboltz/project-ophoff/rna_whole_blood/cts_TWAS_latest/Neutrophils_weights2//LIN7A-out.wgt.RDat	LIN7A	12	8.12e+07	8.13e+07	0.10401	rs2400839	-2.93	rs2037407	0.04737	-9.23	0.24224	305	7	lasso	0.04711	4.11e-20	0.08775	0.930078	NA	NA	NA	NA	NA
LRP6-out.wgt.RDat	/u/home/t/tboltz/project-ophoff/rna_whole_blood/cts_TWAS_latest/Neutrophils_weights2//LRP6-out.wgt.RDat	LRP6	12	1.23e+07	1.24e+07	0.02703	rs9971854	-3.16	rs1181334	0.01880	5.87	1.10037	162	2	lasso	0.01750	2.00e-08	1.09835	0.272053	NA	NA	NA	NA	NA
MDM1-out.wgt.RDat	/u/home/t/tboltz/project-ophoff/rna_whole_blood/cts_TWAS_latest/Neutrophils_weights2//MDM1-out.wgt.RDat	MDM1	12	6.87e+07	6.87e+07	0.06173	rs11177083	2.89	rs1026790	0.00855	6.33	-0.07247	160	23	enet	0.05013	2.57e-21	0.11744	0.906510	NA	NA	NA	NA	NA
MLF2-out.wgt.RDat	/u/home/t/tboltz/project-ophoff/rna_whole_blood/cts_TWAS_latest/Neutrophils_weights2//MLF2-out.wgt.RDat	MLF2	12	6.86e+06	6.88e+06	0.03671	rs2534712	3.04	rs3815408	0.00565	3.74	-2.09674	83	3	lasso	0.01008	1.70e-05	-1.27294	0.203039	NA	NA	NA	NA	NA
MORN3-out.wgt.RDat	/u/home/t/tboltz/project-ophoff/rna_whole_blood/cts_TWAS_latest/Neutrophils_weights2//MORN3-out.wgt.RDat	MORN3	12	1.22e+08	1.22e+08	0.13738	rs1610041	-3.64	rs12320939	0.07498	12.08	-1.21976	162	4	lasso	0.10470	1.13e-43	-0.72027	0.471359	NA	NA	NA	NA	NA
MPHOSPH9-out.wgt.RDat	/u/home/t/tboltz/project-ophoff/rna_whole_blood/cts_TWAS_latest/Neutrophils_weights2//MPHOSPH9-out.wgt.RDat	MPHOSPH9	12	1.24e+08	1.24e+08	0.01919	rs10848365	2.00	rs1716171	0.02865	7.62	-0.96645	244	4	lasso	0.03019	2.04e-13	-0.79981	0.423819	NA	NA	NA	NA	NA
MRPL42-out.wgt.RDat	/u/home/t/tboltz/project-ophoff/rna_whole_blood/cts_TWAS_latest/Neutrophils_weights2//MRPL42-out.wgt.RDat	MRPL42	12	9.39e+07	9.39e+07	0.08823	rs10859541	3.34	rs11107052	0.08178	12.64	-0.25051	154	12	lasso	0.12560	1.42e-52	-0.74254	0.457761	NA	NA	NA	NA	NA
MTRFR-out.wgt.RDat	/u/home/t/tboltz/project-ophoff/rna_whole_blood/cts_TWAS_latest/Neutrophils_weights2//MTRFR-out.wgt.RDat	MTRFR	12	1.24e+08	1.24e+08	0.01308	rs10848365	2.02	rs1615350	0.01124	5.54	-0.52463	239	4	lasso	0.00931	3.43e-05	0.03335	0.973398	NA	NA	NA	NA	NA
NACA-out.wgt.RDat	/u/home/t/tboltz/project-ophoff/rna_whole_blood/cts_TWAS_latest/Neutrophils_weights2//NACA-out.wgt.RDat	NACA	12	5.71e+07	5.71e+07	0.02927	rs17119301	2.41	rs2958149	0.02360	6.60	0.73715	154	5	lasso	0.02217	2.91e-10	0.51148	0.609015	NA	NA	NA	NA	NA
NDUFA12-out.wgt.RDat	/u/home/t/tboltz/project-ophoff/rna_whole_blood/cts_TWAS_latest/Neutrophils_weights2//NDUFA12-out.wgt.RDat	NDUFA12	12	9.53e+07	9.54e+07	0.13791	rs12582809	2.33	rs249171	0.11915	14.44	0.35696	280	8	enet	0.12560	1.42e-52	0.21775	0.827627	NA	NA	NA	NA	NA
NELL2-out.wgt.RDat	/u/home/t/tboltz/project-ophoff/rna_whole_blood/cts_TWAS_latest/Neutrophils_weights2//NELL2-out.wgt.RDat	NELL2	12	4.49e+07	4.53e+07	0.11692	rs11182801	2.00	rs2710459	0.11170	-14.08	0.67197	246	5	lasso	0.11067	3.42e-46	-0.68952	0.490499	NA	NA	NA	NA	NA
NINJ2-out.wgt.RDat	/u/home/t/tboltz/project-ophoff/rna_whole_blood/cts_TWAS_latest/Neutrophils_weights2//NINJ2-out.wgt.RDat	NINJ2	12	6.73e+05	7.73e+05	0.16949	rs2286007	-2.40	rs10849347	0.11656	-14.27	-1.02591	130	20	enet	0.15580	8.23e-66	1.11719	0.263911	NA	NA	NA	NA	NA
NUDT4-out.wgt.RDat	/u/home/t/tboltz/project-ophoff/rna_whole_blood/cts_TWAS_latest/Neutrophils_weights2//NUDT4-out.wgt.RDat	NUDT4	12	9.38e+07	9.38e+07	0.11936	rs10859541	3.34	rs17790482	0.07427	11.47	-0.01467	127	10	enet	0.09991	1.16e-41	0.04399	0.964910	NA	NA	NA	NA	NA
ORAI1-out.wgt.RDat	/u/home/t/tboltz/project-ophoff/rna_whole_blood/cts_TWAS_latest/Neutrophils_weights2//ORAI1-out.wgt.RDat	ORAI1	12	1.22e+08	1.22e+08	0.13545	rs1610041	-3.64	rs3741595	0.08165	12.16	-0.01664	163	3	lasso	0.08680	3.31e-36	-0.37105	0.710603	NA	NA	NA	NA	NA
PITPNM2-out.wgt.RDat	/u/home/t/tboltz/project-ophoff/rna_whole_blood/cts_TWAS_latest/Neutrophils_weights2//PITPNM2-out.wgt.RDat	PITPNM2	12	1.23e+08	1.24e+08	0.00904	rs11833424	-3.05	rs7304782	0.01086	5.08	-0.28214	217	2	lasso	0.01210	2.69e-06	-0.20106	0.840649	NA	NA	NA	NA	NA
PLEKHA5-out.wgt.RDat	/u/home/t/tboltz/project-ophoff/rna_whole_blood/cts_TWAS_latest/Neutrophils_weights2//PLEKHA5-out.wgt.RDat	PLEKHA5	12	1.93e+07	1.95e+07	0.08638	rs3903219	3.07	rs969235	0.05516	-10.01	0.27951	258	16	enet	0.06737	2.98e-28	-0.31686	0.751348	NA	NA	NA	NA	NA
PLXNC1-out.wgt.RDat	/u/home/t/tboltz/project-ophoff/rna_whole_blood/cts_TWAS_latest/Neutrophils_weights2//PLXNC1-out.wgt.RDat	PLXNC1	12	9.45e+07	9.47e+07	0.02074	rs11107146	2.54	rs3930105	0.01151	5.30	1.32441	225	10	enet	0.00701	2.87e-04	1.43870	0.150235	NA	NA	NA	NA	NA
PRKAB1-out.wgt.RDat	/u/home/t/tboltz/project-ophoff/rna_whole_blood/cts_TWAS_latest/Neutrophils_weights2//PRKAB1-out.wgt.RDat	PRKAB1	12	1.20e+08	1.20e+08	0.01626	rs500606	-3.19	rs278151	0.01474	-5.51	-0.12489	160	160	blup	0.01170	3.87e-06	0.08063	0.935736	NA	NA	NA	NA	NA
PSMD9-out.wgt.RDat	/u/home/t/tboltz/project-ophoff/rna_whole_blood/cts_TWAS_latest/Neutrophils_weights2//PSMD9-out.wgt.RDat	PSMD9	12	1.22e+08	1.22e+08	0.01748	rs1610041	-3.64	rs483416	0.00961	-5.15	1.24955	127	127	blup	0.01419	4.00e-07	-0.34180	0.732500	NA	NA	NA	NA	NA
RAB5B-out.wgt.RDat	/u/home/t/tboltz/project-ophoff/rna_whole_blood/cts_TWAS_latest/Neutrophils_weights2//RAB5B-out.wgt.RDat	RAB5B	12	5.64e+07	5.64e+07	0.01991	rs705708	3.67	rs41423244	0.02076	6.43	1.83453	95	95	blup	0.02214	3.00e-10	1.96846	0.049015	0.000	0.967	0.000	0.009	0.023
RAD52-out.wgt.RDat	/u/home/t/tboltz/project-ophoff/rna_whole_blood/cts_TWAS_latest/Neutrophils_weights2//RAD52-out.wgt.RDat	RAD52	12	1.02e+06	1.10e+06	0.02310	rs2286007	-2.40	rs11571475	0.00861	-4.62	-0.75156	140	1	enet	0.00627	5.74e-04	0.75156	0.452317	NA	NA	NA	NA	NA
RBMS2-out.wgt.RDat	/u/home/t/tboltz/project-ophoff/rna_whole_blood/cts_TWAS_latest/Neutrophils_weights2//RBMS2-out.wgt.RDat	RBMS2	12	5.69e+07	5.70e+07	0.05684	rs705708	3.67	rs7299115	0.04249	-8.86	-0.95311	158	3	lasso	0.03932	5.11e-17	0.80133	0.422943	NA	NA	NA	NA	NA
RILPL2-out.wgt.RDat	/u/home/t/tboltz/project-ophoff/rna_whole_blood/cts_TWAS_latest/Neutrophils_weights2//RILPL2-out.wgt.RDat	RILPL2	12	1.24e+08	1.24e+08	0.03424	rs11057357	2.25	rs11060703	0.00501	-4.64	-0.13099	213	213	blup	0.01916	4.43e-09	-0.45801	0.646946	NA	NA	NA	NA	NA
RPS26-out.wgt.RDat	/u/home/t/tboltz/project-ophoff/rna_whole_blood/cts_TWAS_latest/Neutrophils_weights2//RPS26-out.wgt.RDat	RPS26	12	5.64e+07	5.64e+07	0.57839	rs705708	3.67	rs1701704	0.50811	29.68	3.15289	95	12	lasso	0.77150	0.00e+00	1.85089	0.064185	NA	NA	NA	NA	NA
SCN8A-out.wgt.RDat	/u/home/t/tboltz/project-ophoff/rna_whole_blood/cts_TWAS_latest/Neutrophils_weights2//SCN8A-out.wgt.RDat	SCN8A	12	5.20e+07	5.22e+07	0.11625	rs12424271	2.79	rs12369744	0.03683	8.28	0.43059	184	26	enet	0.06250	2.80e-26	0.77670	0.437333	NA	NA	NA	NA	NA
SELPLG-out.wgt.RDat	/u/home/t/tboltz/project-ophoff/rna_whole_blood/cts_TWAS_latest/Neutrophils_weights2//SELPLG-out.wgt.RDat	SELPLG	12	1.09e+08	1.09e+08	0.08028	rs10187	-2.19	rs17040818	0.03605	8.54	1.62207	162	6	lasso	0.04569	1.52e-19	1.21980	0.222542	NA	NA	NA	NA	NA
SH2B3-out.wgt.RDat	/u/home/t/tboltz/project-ophoff/rna_whole_blood/cts_TWAS_latest/Neutrophils_weights2//SH2B3-out.wgt.RDat	SH2B3	12	1.12e+08	1.12e+08	0.02480	rs653178	5.29	rs7965040	0.00793	-5.21	-2.08674	143	10	enet	0.00907	4.29e-05	1.44056	0.149709	NA	NA	NA	NA	NA
SOCS2-out.wgt.RDat	/u/home/t/tboltz/project-ophoff/rna_whole_blood/cts_TWAS_latest/Neutrophils_weights2//SOCS2-out.wgt.RDat	SOCS2	12	9.40e+07	9.40e+07	0.01671	rs10859541	3.34	rs9308296	0.02102	6.24	-0.98282	163	2	lasso	0.02059	1.22e-09	-0.66602	0.505397	NA	NA	NA	NA	NA
SP1-out.wgt.RDat	/u/home/t/tboltz/project-ophoff/rna_whole_blood/cts_TWAS_latest/Neutrophils_weights2//SP1-out.wgt.RDat	SP1	12	5.38e+07	5.38e+07	0.02239	rs12313584	-2.93	rs7315782	0.02823	7.60	0.28944	181	16	enet	0.03069	1.30e-13	0.42884	0.668043	NA	NA	NA	NA	NA
SPRYD4-out.wgt.RDat	/u/home/t/tboltz/project-ophoff/rna_whole_blood/cts_TWAS_latest/Neutrophils_weights2//SPRYD4-out.wgt.RDat	SPRYD4	12	5.69e+07	5.69e+07	0.01996	rs705708	3.67	rs7302925	0.00773	5.41	0.37067	131	3	lasso	0.01189	3.26e-06	0.36883	0.712255	NA	NA	NA	NA	NA
STX2-out.wgt.RDat	/u/home/t/tboltz/project-ophoff/rna_whole_blood/cts_TWAS_latest/Neutrophils_weights2//STX2-out.wgt.RDat	STX2	12	1.31e+08	1.31e+08	0.11049	rs11060870	-2.69	rs1106369	0.19456	-18.46	-1.23122	181	3	lasso	0.19335	6.29e-83	1.19326	0.232767	NA	NA	NA	NA	NA
TAFA2-out.wgt.RDat	/u/home/t/tboltz/project-ophoff/rna_whole_blood/cts_TWAS_latest/Neutrophils_weights2//TAFA2-out.wgt.RDat	TAFA2	12	6.21e+07	6.27e+07	0.24038	rs11174461	-2.83	rs11615916	0.03862	-9.53	-1.21379	240	52	enet	0.17594	6.79e-75	0.72041	0.471273	NA	NA	NA	NA	NA
TESPA1-out.wgt.RDat	/u/home/t/tboltz/project-ophoff/rna_whole_blood/cts_TWAS_latest/Neutrophils_weights2//TESPA1-out.wgt.RDat	TESPA1	12	5.53e+07	5.54e+07	0.07965	rs1153183	-2.22	rs4759129	0.09717	-13.23	-0.15006	191	21	enet	0.11876	1.22e-49	0.29263	0.769802	NA	NA	NA	NA	NA
TFCP2-out.wgt.RDat	/u/home/t/tboltz/project-ophoff/rna_whole_blood/cts_TWAS_latest/Neutrophils_weights2//TFCP2-out.wgt.RDat	TFCP2	12	5.15e+07	5.16e+07	0.01254	rs12424271	2.79	rs1056897	0.01770	5.75	-0.15851	215	1	lasso	0.01660	4.51e-08	-0.15851	0.874058	NA	NA	NA	NA	NA
TMBIM4-out.wgt.RDat	/u/home/t/tboltz/project-ophoff/rna_whole_blood/cts_TWAS_latest/Neutrophils_weights2//TMBIM4-out.wgt.RDat	TMBIM4	12	6.65e+07	6.66e+07	0.05027	rs12318212	2.65	rs12832926	0.04362	-8.91	-0.49374	187	22	enet	0.05184	5.32e-22	0.89452	0.371042	NA	NA	NA	NA	NA
TMCC3-out.wgt.RDat	/u/home/t/tboltz/project-ophoff/rna_whole_blood/cts_TWAS_latest/Neutrophils_weights2//TMCC3-out.wgt.RDat	TMCC3	12	9.50e+07	9.50e+07	0.06421	rs769283	2.17	rs2366632	0.04931	-9.33	0.38875	257	2	lasso	0.04869	9.65e-21	-0.42639	0.669826	NA	NA	NA	NA	NA
TMEM116-out.wgt.RDat	/u/home/t/tboltz/project-ophoff/rna_whole_blood/cts_TWAS_latest/Neutrophils_weights2//TMEM116-out.wgt.RDat	TMEM116	12	1.12e+08	1.12e+08	0.06913	rs653178	5.29	rs630616	0.04423	9.10	-2.15220	141	141	blup	0.05284	2.13e-22	-1.09187	0.274888	NA	NA	NA	NA	NA
TSFM-out.wgt.RDat	/u/home/t/tboltz/project-ophoff/rna_whole_blood/cts_TWAS_latest/Neutrophils_weights2//TSFM-out.wgt.RDat	TSFM	12	5.82e+07	5.82e+07	0.02625	rs12300241	-2.17	rs10877014	0.03273	-7.78	-0.91661	128	5	lasso	0.03270	2.10e-14	1.17502	0.239988	NA	NA	NA	NA	NA
UBE3B-out.wgt.RDat	/u/home/t/tboltz/project-ophoff/rna_whole_blood/cts_TWAS_latest/Neutrophils_weights2//UBE3B-out.wgt.RDat	UBE3B	12	1.10e+08	1.10e+08	0.07566	rs6606694	1.90	rs2241209	0.04310	8.77	-1.17831	209	2	lasso	0.04514	2.52e-19	-1.07443	0.282631	NA	NA	NA	NA	NA
UHRF1BP1L-out.wgt.RDat	/u/home/t/tboltz/project-ophoff/rna_whole_blood/cts_TWAS_latest/Neutrophils_weights2//UHRF1BP1L-out.wgt.RDat	UHRF1BP1L	12	1.00e+08	1.01e+08	0.06245	rs10860481	2.33	rs12370791	0.06778	-11.19	-0.12475	152	152	blup	0.07208	3.64e-30	-0.08566	0.931735	NA	NA	NA	NA	NA
UNG-out.wgt.RDat	/u/home/t/tboltz/project-ophoff/rna_whole_blood/cts_TWAS_latest/Neutrophils_weights2//UNG-out.wgt.RDat	UNG	12	1.10e+08	1.10e+08	0.05234	rs6606694	1.90	rs34263	0.03816	-8.36	-0.84578	185	6	lasso	0.03660	6.06e-16	0.82471	0.409534	NA	NA	NA	NA	NA
USP15-out.wgt.RDat	/u/home/t/tboltz/project-ophoff/rna_whole_blood/cts_TWAS_latest/Neutrophils_weights2//USP15-out.wgt.RDat	USP15	12	6.27e+07	6.28e+07	0.14697	rs11174461	-2.83	rs1245653	0.02962	-7.34	-0.08464	163	27	enet	0.09252	1.41e-38	0.27947	0.779882	NA	NA	NA	NA	NA
WNT5B-out.wgt.RDat	/u/home/t/tboltz/project-ophoff/rna_whole_blood/cts_TWAS_latest/Neutrophils_weights2//WNT5B-out.wgt.RDat	WNT5B	12	1.64e+06	1.76e+06	0.08713	rs2887571	-3.38	rs4765829	0.05972	10.25	0.39495	137	3	lasso	0.05841	1.25e-24	0.37387	0.708500	NA	NA	NA	NA	NA
PANEL	FILE	ID	CHR	P0	P1	HSQ	BEST.GWAS.ID	BEST.GWAS.Z	EQTL.ID	EQTL.R2	EQTL.Z	EQTL.GWAS.Z	NSNP	NWGT	MODEL	MODELCV.R2	MODELCV.PV	TWAS.Z	TWAS.P	COLOC.PP0	COLOC.PP1	COLOC.PP2	COLOC.PP3	COLOC.PP4
ABCC4-out.wgt.RDat	/u/home/t/tboltz/project-ophoff/rna_whole_blood/cts_TWAS_latest/Neutrophils_weights2//ABCC4-out.wgt.RDat	ABCC4	13	95672090	95953729	0.07729	rs1678353	2.32	rs12865420	0.02873	-7.23	0.2538	374	374	blup	0.03710	3.84e-16	-0.7419	0.45815	NA	NA	NA	NA	NA
AKAP11-out.wgt.RDat	/u/home/t/tboltz/project-ophoff/rna_whole_blood/cts_TWAS_latest/Neutrophils_weights2//AKAP11-out.wgt.RDat	AKAP11	13	42846289	42897397	0.05535	rs1170101	2.69	rs7994365	0.03452	7.92	-0.4077	255	6	lasso	0.03597	1.08e-15	-0.8418	0.39990	NA	NA	NA	NA	NA
ATP8A2-out.wgt.RDat	/u/home/t/tboltz/project-ophoff/rna_whole_blood/cts_TWAS_latest/Neutrophils_weights2//ATP8A2-out.wgt.RDat	ATP8A2	13	25946113	26599989	0.03693	rs17082637	2.43	rs975508	0.00307	-4.41	-0.1001	300	16	enet	0.02004	2.01e-09	-0.2293	0.81863	NA	NA	NA	NA	NA
BORA-out.wgt.RDat	/u/home/t/tboltz/project-ophoff/rna_whole_blood/cts_TWAS_latest/Neutrophils_weights2//BORA-out.wgt.RDat	BORA	13	73301888	73330336	0.02243	rs2503687	2.91	rs9600089	0.00158	-3.54	-0.2854	142	18	enet	0.00655	4.41e-04	0.9043	0.36582	NA	NA	NA	NA	NA
CCDC122-out.wgt.RDat	/u/home/t/tboltz/project-ophoff/rna_whole_blood/cts_TWAS_latest/Neutrophils_weights2//CCDC122-out.wgt.RDat	CCDC122	13	44398046	44453876	0.11255	rs9567210	2.88	rs6561150	0.11037	13.95	-0.8061	297	8	lasso	0.13134	4.67e-55	-1.1212	0.26220	NA	NA	NA	NA	NA
CCNA1-out.wgt.RDat	/u/home/t/tboltz/project-ophoff/rna_whole_blood/cts_TWAS_latest/Neutrophils_weights2//CCNA1-out.wgt.RDat	CCNA1	13	37005658	37017007	0.02786	rs1343190	2.93	rs3927730	0.01973	7.18	-0.3921	181	3	lasso	0.02651	5.77e-12	-0.2437	0.80745	NA	NA	NA	NA	NA
COMMD6-out.wgt.RDat	/u/home/t/tboltz/project-ophoff/rna_whole_blood/cts_TWAS_latest/Neutrophils_weights2//COMMD6-out.wgt.RDat	COMMD6	13	76099356	76123575	0.02405	rs4884026	-3.48	rs9318351	0.01121	-5.58	-1.2496	238	2	lasso	0.01394	5.06e-07	1.0175	0.30889	NA	NA	NA	NA	NA
DNAJC15-out.wgt.RDat	/u/home/t/tboltz/project-ophoff/rna_whole_blood/cts_TWAS_latest/Neutrophils_weights2//DNAJC15-out.wgt.RDat	DNAJC15	13	43597340	43688349	0.24869	rs9567210	3.01	rs17553284	0.24026	-20.40	-1.2104	248	3	lasso	0.23970	3.53e-105	1.1912	0.23356	NA	NA	NA	NA	NA
EPSTI1-out.wgt.RDat	/u/home/t/tboltz/project-ophoff/rna_whole_blood/cts_TWAS_latest/Neutrophils_weights2//EPSTI1-out.wgt.RDat	EPSTI1	13	43460525	43566385	0.34169	rs17536002	2.28	rs9533339	0.20862	19.10	1.2134	245	7	lasso	0.21613	1.06e-93	1.2017	0.22949	NA	NA	NA	NA	NA
GPR180-out.wgt.RDat	/u/home/t/tboltz/project-ophoff/rna_whole_blood/cts_TWAS_latest/Neutrophils_weights2//GPR180-out.wgt.RDat	GPR180	13	95254112	95286915	0.22465	rs2892688	-2.42	rs9556402	0.27535	-21.88	-1.2653	228	7	lasso	0.27890	4.48e-125	1.1365	0.25576	NA	NA	NA	NA	NA
GPR183-out.wgt.RDat	/u/home/t/tboltz/project-ophoff/rna_whole_blood/cts_TWAS_latest/Neutrophils_weights2//GPR183-out.wgt.RDat	GPR183	13	99946794	99959653	0.00981	rs7995432	2.16	rs1923894	0.00643	-4.39	0.2319	106	3	enet	0.00614	6.44e-04	-0.7875	0.43096	NA	NA	NA	NA	NA
GTF2F2-out.wgt.RDat	/u/home/t/tboltz/project-ophoff/rna_whole_blood/cts_TWAS_latest/Neutrophils_weights2//GTF2F2-out.wgt.RDat	GTF2F2	13	45694646	45859028	0.04017	rs4942391	-2.24	rs11618944	0.02749	7.26	0.7279	152	15	enet	0.02881	7.17e-13	1.5939	0.11096	NA	NA	NA	NA	NA
GTF3A-out.wgt.RDat	/u/home/t/tboltz/project-ophoff/rna_whole_blood/cts_TWAS_latest/Neutrophils_weights2//GTF3A-out.wgt.RDat	GTF3A	13	27998757	28009960	0.06957	rs12429751	3.45	rs3759434	0.05092	-9.50	0.2821	176	33	enet	0.06583	1.26e-27	-0.4804	0.63094	NA	NA	NA	NA	NA
KLF12-out.wgt.RDat	/u/home/t/tboltz/project-ophoff/rna_whole_blood/cts_TWAS_latest/Neutrophils_weights2//KLF12-out.wgt.RDat	KLF12	13	74260227	74569186	0.09398	rs1041513	2.87	rs9600235	0.06352	-10.65	-0.2325	267	10	enet	0.06881	7.80e-29	0.1093	0.91293	NA	NA	NA	NA	NA
KL-out.wgt.RDat	/u/home/t/tboltz/project-ophoff/rna_whole_blood/cts_TWAS_latest/Neutrophils_weights2//KL-out.wgt.RDat	KL	13	33590562	33640280	0.04073	rs9597055	-2.83	rs623629	0.03016	7.49	-0.0958	192	8	lasso	0.02902	5.93e-13	0.1226	0.90244	NA	NA	NA	NA	NA
LNX2-out.wgt.RDat	/u/home/t/tboltz/project-ophoff/rna_whole_blood/cts_TWAS_latest/Neutrophils_weights2//LNX2-out.wgt.RDat	LNX2	13	28120051	28194666	0.12316	rs12429751	3.45	rs9512759	0.07522	-11.53	0.4863	201	9	enet	0.07992	2.27e-33	0.0113	0.99102	NA	NA	NA	NA	NA
MTIF3-out.wgt.RDat	/u/home/t/tboltz/project-ophoff/rna_whole_blood/cts_TWAS_latest/Neutrophils_weights2//MTIF3-out.wgt.RDat	MTIF3	13	28009781	28024728	0.02253	rs12429751	3.45	rs912245	0.02173	-6.28	-2.7508	177	7	enet	0.02384	6.41e-11	2.6147	0.00893	0	0.787	0	0.006	0.207
MTRF1-out.wgt.RDat	/u/home/t/tboltz/project-ophoff/rna_whole_blood/cts_TWAS_latest/Neutrophils_weights2//MTRF1-out.wgt.RDat	MTRF1	13	41790506	41837713	0.03586	rs9634767	-2.79	rs2297555	0.02787	-7.09	-1.8685	108	5	lasso	0.02712	3.31e-12	1.7788	0.07527	NA	NA	NA	NA	NA
N4BP2L1-out.wgt.RDat	/u/home/t/tboltz/project-ophoff/rna_whole_blood/cts_TWAS_latest/Neutrophils_weights2//N4BP2L1-out.wgt.RDat	N4BP2L1	13	32974861	33002448	0.02180	rs206319	2.89	rs9534318	0.01709	-5.63	0.0150	194	2	lasso	0.01633	5.75e-08	-0.3557	0.72207	NA	NA	NA	NA	NA
POLR1D-out.wgt.RDat	/u/home/t/tboltz/project-ophoff/rna_whole_blood/cts_TWAS_latest/Neutrophils_weights2//POLR1D-out.wgt.RDat	POLR1D	13	28194880	28318374	0.02255	rs12429751	3.45	rs482704	0.01229	-5.48	0.6843	203	14	enet	0.01592	8.34e-08	-1.0323	0.30195	NA	NA	NA	NA	NA
RAP2A-out.wgt.RDat	/u/home/t/tboltz/project-ophoff/rna_whole_blood/cts_TWAS_latest/Neutrophils_weights2//RAP2A-out.wgt.RDat	RAP2A	13	98086424	98121382	0.05274	rs2793697	2.97	rs9513245	0.02827	-7.28	0.7014	148	13	enet	0.03078	1.20e-13	-0.6383	0.52329	NA	NA	NA	NA	NA
RASL11A-out.wgt.RDat	/u/home/t/tboltz/project-ophoff/rna_whole_blood/cts_TWAS_latest/Neutrophils_weights2//RASL11A-out.wgt.RDat	RASL11A	13	27844465	27847827	0.03120	rs12429751	3.45	rs41485749	0.01764	5.77	0.9365	160	160	blup	0.01668	4.21e-08	1.4279	0.15331	NA	NA	NA	NA	NA
RGCC-out.wgt.RDat	/u/home/t/tboltz/project-ophoff/rna_whole_blood/cts_TWAS_latest/Neutrophils_weights2//RGCC-out.wgt.RDat	RGCC	13	42031687	42045007	0.02837	rs9634767	-2.79	rs9532873	0.00981	-4.82	-0.0249	129	129	blup	0.01342	8.07e-07	0.7775	0.43686	NA	NA	NA	NA	NA
SPART-out.wgt.RDat	/u/home/t/tboltz/project-ophoff/rna_whole_blood/cts_TWAS_latest/Neutrophils_weights2//SPART-out.wgt.RDat	SPART	13	36875776	36944317	0.09092	rs1343190	2.93	rs7327598	0.14333	15.95	-0.5099	190	15	enet	0.14487	5.76e-61	-0.4490	0.65346	NA	NA	NA	NA	NA
STK24-out.wgt.RDat	/u/home/t/tboltz/project-ophoff/rna_whole_blood/cts_TWAS_latest/Neutrophils_weights2//STK24-out.wgt.RDat	STK24	13	99097440	99230194	0.10797	rs9584922	-2.68	rs9517368	0.04649	-9.11	-0.4210	237	18	enet	0.06939	4.53e-29	-0.7647	0.44445	NA	NA	NA	NA	NA
TBC1D4-out.wgt.RDat	/u/home/t/tboltz/project-ophoff/rna_whole_blood/cts_TWAS_latest/Neutrophils_weights2//TBC1D4-out.wgt.RDat	TBC1D4	13	75857640	76056305	0.13915	rs4884026	-3.48	rs724543	0.06182	10.76	-1.7412	218	6	lasso	0.08604	6.83e-36	-2.1945	0.02820	0	0.964	0	0.008	0.028
UGGT2-out.wgt.RDat	/u/home/t/tboltz/project-ophoff/rna_whole_blood/cts_TWAS_latest/Neutrophils_weights2//UGGT2-out.wgt.RDat	UGGT2	13	96453835	96705736	0.04801	rs9525085	-3.10	rs7993991	0.02835	-7.16	0.6757	218	3	lasso	0.03538	1.85e-15	-0.8036	0.42163	NA	NA	NA	NA	NA
USP12-out.wgt.RDat	/u/home/t/tboltz/project-ophoff/rna_whole_blood/cts_TWAS_latest/Neutrophils_weights2//USP12-out.wgt.RDat	USP12	13	27640294	27745948	0.02918	rs12429751	3.45	rs870767	0.01144	-5.55	-1.0811	190	10	enet	0.02353	8.50e-11	0.2758	0.78269	NA	NA	NA	NA	NA
PANEL	FILE	ID	CHR	P0	P1	HSQ	BEST.GWAS.ID	BEST.GWAS.Z	EQTL.ID	EQTL.R2	EQTL.Z	EQTL.GWAS.Z	NSNP	NWGT	MODEL	MODELCV.R2	MODELCV.PV	TWAS.Z	TWAS.P	COLOC.PP0	COLOC.PP1	COLOC.PP2	COLOC.PP3	COLOC.PP4
ADAM20-out.wgt.RDat	/u/home/t/tboltz/project-ophoff/rna_whole_blood/cts_TWAS_latest/Neutrophils_weights2//ADAM20-out.wgt.RDat	ADAM20	14	7.10e+07	7.10e+07	0.03040	rs11846216	-2.92	rs17108274	0.037114	-8.42	-0.2691	214	9	enet	0.03689	4.65e-16	0.197595	0.8434	NA	NA	NA	NA	NA
AHSA1-out.wgt.RDat	/u/home/t/tboltz/project-ophoff/rna_whole_blood/cts_TWAS_latest/Neutrophils_weights2//AHSA1-out.wgt.RDat	AHSA1	14	7.79e+07	7.79e+07	0.01821	rs6574349	-2.84	rs12435136	0.011843	-4.96	-0.4716	207	207	blup	0.01037	1.31e-05	0.665727	0.5056	NA	NA	NA	NA	NA
ANG-out.wgt.RDat	/u/home/t/tboltz/project-ophoff/rna_whole_blood/cts_TWAS_latest/Neutrophils_weights2//ANG-out.wgt.RDat	ANG	14	2.12e+07	2.12e+07	0.06658	rs4982419	-2.64	rs1010461	0.039312	-8.35	0.3418	142	2	lasso	0.03975	3.43e-17	-0.416561	0.6770	NA	NA	NA	NA	NA
ARHGEF40-out.wgt.RDat	/u/home/t/tboltz/project-ophoff/rna_whole_blood/cts_TWAS_latest/Neutrophils_weights2//ARHGEF40-out.wgt.RDat	ARHGEF40	14	2.15e+07	2.16e+07	0.05139	rs4982419	-2.64	rs749731	0.036227	8.16	0.5166	100	2	lasso	0.02933	4.47e-13	0.533860	0.5934	NA	NA	NA	NA	NA
BBOF1-out.wgt.RDat	/u/home/t/tboltz/project-ophoff/rna_whole_blood/cts_TWAS_latest/Neutrophils_weights2//BBOF1-out.wgt.RDat	BBOF1	14	7.45e+07	7.45e+07	0.02090	rs2240632	2.43	rs7152352	0.021674	-6.34	0.7704	146	3	lasso	0.01855	7.71e-09	-0.733162	0.4635	NA	NA	NA	NA	NA
CHURC1-out.wgt.RDat	/u/home/t/tboltz/project-ophoff/rna_whole_blood/cts_TWAS_latest/Neutrophils_weights2//CHURC1-out.wgt.RDat	CHURC1	14	6.54e+07	6.54e+07	0.22507	rs8022462	2.34	rs10151701	0.321588	23.67	-1.0249	216	7	lasso	0.32323	6.48e-149	-1.044900	0.2961	NA	NA	NA	NA	NA
CIPC-out.wgt.RDat	/u/home/t/tboltz/project-ophoff/rna_whole_blood/cts_TWAS_latest/Neutrophils_weights2//CIPC-out.wgt.RDat	CIPC	14	7.76e+07	7.76e+07	0.02310	rs6574349	-2.84	rs17811635	0.016309	-5.53	-0.5888	157	3	lasso	0.01377	5.87e-07	0.607604	0.5435	NA	NA	NA	NA	NA
COQ6-out.wgt.RDat	/u/home/t/tboltz/project-ophoff/rna_whole_blood/cts_TWAS_latest/Neutrophils_weights2//COQ6-out.wgt.RDat	COQ6	14	7.44e+07	7.44e+07	0.01735	rs2240632	2.43	rs740505	0.019275	-5.97	-0.2183	133	2	lasso	0.01773	1.63e-08	0.215132	0.8297	NA	NA	NA	NA	NA
DDHD1-out.wgt.RDat	/u/home/t/tboltz/project-ophoff/rna_whole_blood/cts_TWAS_latest/Neutrophils_weights2//DDHD1-out.wgt.RDat	DDHD1	14	5.35e+07	5.36e+07	0.01304	rs7151631	-3.25	rs9323238	0.013804	-5.57	-1.2511	128	3	lasso	0.01122	5.97e-06	1.239984	0.2150	NA	NA	NA	NA	NA
DHRS1-out.wgt.RDat	/u/home/t/tboltz/project-ophoff/rna_whole_blood/cts_TWAS_latest/Neutrophils_weights2//DHRS1-out.wgt.RDat	DHRS1	14	2.48e+07	2.48e+07	0.02832	rs10143703	3.61	rs4568	0.023921	6.60	-0.8362	218	4	lasso	0.02277	1.70e-10	-0.841570	0.4000	NA	NA	NA	NA	NA
DLST-out.wgt.RDat	/u/home/t/tboltz/project-ophoff/rna_whole_blood/cts_TWAS_latest/Neutrophils_weights2//DLST-out.wgt.RDat	DLST	14	7.53e+07	7.54e+07	0.02709	rs1569328	-2.65	rs2300596	0.040389	8.62	0.0748	97	2	lasso	0.03871	8.91e-17	0.078039	0.9378	NA	NA	NA	NA	NA
ENTPD5-out.wgt.RDat	/u/home/t/tboltz/project-ophoff/rna_whole_blood/cts_TWAS_latest/Neutrophils_weights2//ENTPD5-out.wgt.RDat	ENTPD5	14	7.44e+07	7.45e+07	0.04169	rs2240632	2.43	rs17096208	0.015807	-5.36	1.0316	135	135	blup	0.01986	2.36e-09	-0.945473	0.3444	NA	NA	NA	NA	NA
ERO1A-out.wgt.RDat	/u/home/t/tboltz/project-ophoff/rna_whole_blood/cts_TWAS_latest/Neutrophils_weights2//ERO1A-out.wgt.RDat	ERO1A	14	5.31e+07	5.32e+07	0.33080	rs2273743	2.62	rs7150290	0.090052	-12.53	-1.2768	132	49	enet	0.20002	4.73e-86	-1.134072	0.2568	NA	NA	NA	NA	NA
FAM161B-out.wgt.RDat	/u/home/t/tboltz/project-ophoff/rna_whole_blood/cts_TWAS_latest/Neutrophils_weights2//FAM161B-out.wgt.RDat	FAM161B	14	7.44e+07	7.44e+07	0.04814	rs2240632	2.43	rs12881125	0.033098	-7.92	-0.4067	133	22	enet	0.03726	3.33e-16	-0.367449	0.7133	NA	NA	NA	NA	NA
FNTB-out.wgt.RDat	/u/home/t/tboltz/project-ophoff/rna_whole_blood/cts_TWAS_latest/Neutrophils_weights2//FNTB-out.wgt.RDat	FNTB	14	6.55e+07	6.55e+07	0.02788	rs8022462	2.34	rs7148144	0.020078	6.19	-0.4616	209	5	lasso	0.02394	5.88e-11	0.307718	0.7583	NA	NA	NA	NA	NA
FUT8-out.wgt.RDat	/u/home/t/tboltz/project-ophoff/rna_whole_blood/cts_TWAS_latest/Neutrophils_weights2//FUT8-out.wgt.RDat	FUT8	14	6.59e+07	6.62e+07	0.03420	rs8022462	2.34	rs4080329	0.025362	-7.44	0.6307	201	6	lasso	0.03870	8.98e-17	-0.445071	0.6563	NA	NA	NA	NA	NA
GPR135-out.wgt.RDat	/u/home/t/tboltz/project-ophoff/rna_whole_blood/cts_TWAS_latest/Neutrophils_weights2//GPR135-out.wgt.RDat	GPR135	14	5.99e+07	5.99e+07	0.07770	rs1253143	2.70	rs8660	0.062674	10.72	0.7536	193	18	enet	0.07887	6.14e-33	-0.286696	0.7743	NA	NA	NA	NA	NA
GSTZ1-out.wgt.RDat	/u/home/t/tboltz/project-ophoff/rna_whole_blood/cts_TWAS_latest/Neutrophils_weights2//GSTZ1-out.wgt.RDat	GSTZ1	14	7.78e+07	7.78e+07	0.03342	rs6574349	-2.84	rs2270421	0.024384	6.77	0.5970	156	3	lasso	0.02355	8.38e-11	0.452574	0.6509	NA	NA	NA	NA	NA
HAUS4-out.wgt.RDat	/u/home/t/tboltz/project-ophoff/rna_whole_blood/cts_TWAS_latest/Neutrophils_weights2//HAUS4-out.wgt.RDat	HAUS4	14	2.34e+07	2.34e+07	0.34072	rs3811179	2.44	rs2180834	0.249700	-20.85	-0.4142	93	26	enet	0.28082	4.48e-126	-0.305231	0.7602	NA	NA	NA	NA	NA
IFI27L2-out.wgt.RDat	/u/home/t/tboltz/project-ophoff/rna_whole_blood/cts_TWAS_latest/Neutrophils_weights2//IFI27L2-out.wgt.RDat	IFI27L2	14	9.46e+07	9.46e+07	0.05051	rs8017732	-2.52	rs878554	0.025564	-6.78	-0.0456	196	24	enet	0.04140	7.63e-18	-0.000628	0.9995	NA	NA	NA	NA	NA
INF2-out.wgt.RDat	/u/home/t/tboltz/project-ophoff/rna_whole_blood/cts_TWAS_latest/Neutrophils_weights2//INF2-out.wgt.RDat	INF2	14	1.05e+08	1.05e+08	0.04103	rs3924892	3.03	rs11160817	0.004327	4.83	-0.8576	86	11	enet	0.02037	1.48e-09	-0.975531	0.3293	NA	NA	NA	NA	NA
IRF2BPL-out.wgt.RDat	/u/home/t/tboltz/project-ophoff/rna_whole_blood/cts_TWAS_latest/Neutrophils_weights2//IRF2BPL-out.wgt.RDat	IRF2BPL	14	7.75e+07	7.75e+07	0.06751	rs6574349	-2.84	rs6574349	0.023115	-6.41	-2.8373	153	5	lasso	0.03686	4.80e-16	2.474762	0.0133	0.000	0.742	0	0.001	0.256
ISCA2-out.wgt.RDat	/u/home/t/tboltz/project-ophoff/rna_whole_blood/cts_TWAS_latest/Neutrophils_weights2//ISCA2-out.wgt.RDat	ISCA2	14	7.50e+07	7.50e+07	0.19091	rs8017577	2.85	rs7148018	0.107441	13.70	0.4327	116	5	enet	0.10838	3.18e-45	0.390441	0.6962	NA	NA	NA	NA	NA
KIAA0586-out.wgt.RDat	/u/home/t/tboltz/project-ophoff/rna_whole_blood/cts_TWAS_latest/Neutrophils_weights2//KIAA0586-out.wgt.RDat	KIAA0586	14	5.89e+07	5.90e+07	0.02261	rs10151525	1.87	rs4901852	0.001278	3.85	-0.2680	145	145	blup	0.00221	2.82e-02	-0.248954	0.8034	NA	NA	NA	NA	NA
KLC1-out.wgt.RDat	/u/home/t/tboltz/project-ophoff/rna_whole_blood/cts_TWAS_latest/Neutrophils_weights2//KLC1-out.wgt.RDat	KLC1	14	1.04e+08	1.04e+08	0.08212	rs745079	2.70	rs2273175	0.093303	12.81	0.5203	127	2	lasso	0.11174	1.19e-46	-0.609014	0.5425	NA	NA	NA	NA	NA
L3HYPDH-out.wgt.RDat	/u/home/t/tboltz/project-ophoff/rna_whole_blood/cts_TWAS_latest/Neutrophils_weights2//L3HYPDH-out.wgt.RDat	L3HYPDH	14	5.99e+07	6.00e+07	0.03871	rs1253143	2.70	rs1253105	0.050526	-9.53	0.4897	190	10	lasso	0.05623	9.32e-24	-0.886733	0.3752	NA	NA	NA	NA	NA
LRR1-out.wgt.RDat	/u/home/t/tboltz/project-ophoff/rna_whole_blood/cts_TWAS_latest/Neutrophils_weights2//LRR1-out.wgt.RDat	LRR1	14	5.01e+07	5.01e+07	0.04078	rs1530947	-3.47	rs2354445	0.038775	-8.49	1.6797	171	3	lasso	0.04218	3.77e-18	-1.829179	0.0674	NA	NA	NA	NA	NA
MAP3K9-out.wgt.RDat	/u/home/t/tboltz/project-ophoff/rna_whole_blood/cts_TWAS_latest/Neutrophils_weights2//MAP3K9-out.wgt.RDat	MAP3K9	14	7.12e+07	7.13e+07	0.01349	rs11846216	-2.92	rs4902855	0.010151	-5.25	0.4273	197	3	lasso	0.01212	2.65e-06	-0.573477	0.5663	NA	NA	NA	NA	NA
MARK3-out.wgt.RDat	/u/home/t/tboltz/project-ophoff/rna_whole_blood/cts_TWAS_latest/Neutrophils_weights2//MARK3-out.wgt.RDat	MARK3	14	1.04e+08	1.04e+08	0.06825	rs10133111	3.24	rs11625397	0.023383	6.53	2.3949	142	32	enet	0.04280	2.14e-18	2.177645	0.0294	0.000	0.888	0	0.006	0.106
MED6-out.wgt.RDat	/u/home/t/tboltz/project-ophoff/rna_whole_blood/cts_TWAS_latest/Neutrophils_weights2//MED6-out.wgt.RDat	MED6	14	7.10e+07	7.11e+07	0.02482	rs11846216	-2.92	rs7158201	0.006315	-4.73	-0.0867	190	7	lasso	0.01730	2.40e-08	-0.618813	0.5360	NA	NA	NA	NA	NA
NPC2-out.wgt.RDat	/u/home/t/tboltz/project-ophoff/rna_whole_blood/cts_TWAS_latest/Neutrophils_weights2//NPC2-out.wgt.RDat	NPC2	14	7.49e+07	7.50e+07	0.05171	rs8017577	2.87	rs8009761	0.011432	-5.98	1.5078	119	8	lasso	0.02460	3.23e-11	-1.121975	0.2619	NA	NA	NA	NA	NA
PLEKHD1-out.wgt.RDat	/u/home/t/tboltz/project-ophoff/rna_whole_blood/cts_TWAS_latest/Neutrophils_weights2//PLEKHD1-out.wgt.RDat	PLEKHD1	14	7.00e+07	7.00e+07	0.04832	rs8017671	2.35	rs927390	0.018688	6.01	-1.8923	138	24	enet	0.03320	1.34e-14	-1.073164	0.2832	NA	NA	NA	NA	NA
PLEKHG3-out.wgt.RDat	/u/home/t/tboltz/project-ophoff/rna_whole_blood/cts_TWAS_latest/Neutrophils_weights2//PLEKHG3-out.wgt.RDat	PLEKHG3	14	6.52e+07	6.52e+07	0.20433	rs8022462	2.34	rs229664	0.063563	10.87	1.4154	228	35	enet	0.08637	5.02e-36	2.065339	0.0389	0.000	0.981	0	0.004	0.015
PNN-out.wgt.RDat	/u/home/t/tboltz/project-ophoff/rna_whole_blood/cts_TWAS_latest/Neutrophils_weights2//PNN-out.wgt.RDat	PNN	14	3.96e+07	3.97e+07	0.00997	rs7144708	2.82	rs11157040	0.007296	4.35	2.4062	177	2	lasso	0.00654	4.46e-04	1.782899	0.0746	NA	NA	NA	NA	NA
PPP4R4-out.wgt.RDat	/u/home/t/tboltz/project-ophoff/rna_whole_blood/cts_TWAS_latest/Neutrophils_weights2//PPP4R4-out.wgt.RDat	PPP4R4	14	9.46e+07	9.47e+07	0.09708	rs8017732	-2.52	rs10130697	0.062435	10.87	-1.4259	237	6	lasso	0.08302	1.21e-34	-0.858473	0.3906	NA	NA	NA	NA	NA
PRMT5-out.wgt.RDat	/u/home/t/tboltz/project-ophoff/rna_whole_blood/cts_TWAS_latest/Neutrophils_weights2//PRMT5-out.wgt.RDat	PRMT5	14	2.34e+07	2.34e+07	0.04519	rs3811179	2.44	rs2180834	0.032379	-7.91	-0.4142	91	3	enet	0.02998	2.47e-13	0.464361	0.6424	NA	NA	NA	NA	NA
PTGDR-out.wgt.RDat	/u/home/t/tboltz/project-ophoff/rna_whole_blood/cts_TWAS_latest/Neutrophils_weights2//PTGDR-out.wgt.RDat	PTGDR	14	5.27e+07	5.27e+07	0.16330	rs6572807	-3.66	rs2357313	0.038984	-8.32	2.6612	221	50	enet	0.09888	3.16e-41	-2.137127	0.0326	0.000	0.807	0	0.019	0.174
PTGER2-out.wgt.RDat	/u/home/t/tboltz/project-ophoff/rna_whole_blood/cts_TWAS_latest/Neutrophils_weights2//PTGER2-out.wgt.RDat	PTGER2	14	5.28e+07	5.28e+07	0.02758	rs6572807	-3.66	rs17253005	0.004514	-4.54	-0.0922	215	21	enet	0.01484	2.23e-07	0.520011	0.6031	NA	NA	NA	NA	NA
PTGR2-out.wgt.RDat	/u/home/t/tboltz/project-ophoff/rna_whole_blood/cts_TWAS_latest/Neutrophils_weights2//PTGR2-out.wgt.RDat	PTGR2	14	7.43e+07	7.44e+07	0.04647	rs2240632	2.43	rs8013446	0.028057	7.06	-0.1663	134	134	blup	0.03073	1.26e-13	0.012562	0.9900	NA	NA	NA	NA	NA
RAB15-out.wgt.RDat	/u/home/t/tboltz/project-ophoff/rna_whole_blood/cts_TWAS_latest/Neutrophils_weights2//RAB15-out.wgt.RDat	RAB15	14	6.54e+07	6.54e+07	0.06273	rs8022462	2.34	rs10141986	0.003950	5.27	-1.0434	216	216	blup	0.01803	1.24e-08	-1.591943	0.1114	NA	NA	NA	NA	NA
REM2-out.wgt.RDat	/u/home/t/tboltz/project-ophoff/rna_whole_blood/cts_TWAS_latest/Neutrophils_weights2//REM2-out.wgt.RDat	REM2	14	2.34e+07	2.34e+07	0.04041	rs3811179	2.44	rs4982704	0.004786	4.42	-0.9572	95	30	enet	0.02816	1.29e-12	-0.780585	0.4350	NA	NA	NA	NA	NA
RNASE2-out.wgt.RDat	/u/home/t/tboltz/project-ophoff/rna_whole_blood/cts_TWAS_latest/Neutrophils_weights2//RNASE2-out.wgt.RDat	RNASE2	14	2.14e+07	2.14e+07	0.21560	rs4982419	-2.64	rs10142804	0.102694	13.40	0.3008	93	4	lasso	0.12483	3.03e-52	0.794510	0.4269	NA	NA	NA	NA	NA
RNASE3-out.wgt.RDat	/u/home/t/tboltz/project-ophoff/rna_whole_blood/cts_TWAS_latest/Neutrophils_weights2//RNASE3-out.wgt.RDat	RNASE3	14	2.14e+07	2.14e+07	0.12625	rs4982419	-2.64	rs10142804	0.024636	7.80	0.3008	97	3	lasso	0.07653	5.54e-32	1.163332	0.2447	NA	NA	NA	NA	NA
RNASE4-out.wgt.RDat	/u/home/t/tboltz/project-ophoff/rna_whole_blood/cts_TWAS_latest/Neutrophils_weights2//RNASE4-out.wgt.RDat	RNASE4	14	2.12e+07	2.12e+07	0.13286	rs4982419	-2.64	rs1010461	0.061447	-10.44	0.3418	142	31	enet	0.06317	1.50e-26	-0.723937	0.4691	NA	NA	NA	NA	NA
RNASE6-out.wgt.RDat	/u/home/t/tboltz/project-ophoff/rna_whole_blood/cts_TWAS_latest/Neutrophils_weights2//RNASE6-out.wgt.RDat	RNASE6	14	2.12e+07	2.13e+07	0.23500	rs4982419	-2.64	rs4982347	0.124288	14.71	-0.7172	113	8	lasso	0.17144	7.60e-73	-0.190098	0.8492	NA	NA	NA	NA	NA
SERPINA1-out.wgt.RDat	/u/home/t/tboltz/project-ophoff/rna_whole_blood/cts_TWAS_latest/Neutrophils_weights2//SERPINA1-out.wgt.RDat	SERPINA1	14	9.48e+07	9.49e+07	0.09357	rs17825644	-2.45	rs7160890	0.009501	-5.04	-0.1500	211	30	enet	0.04279	2.14e-18	2.429234	0.0151	0.183	0.807	0	0.002	0.007
SLC25A29-out.wgt.RDat	/u/home/t/tboltz/project-ophoff/rna_whole_blood/cts_TWAS_latest/Neutrophils_weights2//SLC25A29-out.wgt.RDat	SLC25A29	14	1.01e+08	1.01e+08	0.20473	rs11850850	-2.75	rs7159187	0.062759	11.07	-0.1366	107	37	enet	0.14838	1.62e-62	-0.825621	0.4090	NA	NA	NA	NA	NA
SLC39A9-out.wgt.RDat	/u/home/t/tboltz/project-ophoff/rna_whole_blood/cts_TWAS_latest/Neutrophils_weights2//SLC39A9-out.wgt.RDat	SLC39A9	14	6.99e+07	6.99e+07	0.05085	rs8017671	2.35	rs17764155	0.015083	-6.02	-0.7595	121	22	enet	0.03120	8.19e-14	1.048763	0.2943	NA	NA	NA	NA	NA
SLC7A8-out.wgt.RDat	/u/home/t/tboltz/project-ophoff/rna_whole_blood/cts_TWAS_latest/Neutrophils_weights2//SLC7A8-out.wgt.RDat	SLC7A8	14	2.36e+07	2.37e+07	0.04271	rs222670	2.79	rs910795	0.010126	-5.59	0.9371	107	5	lasso	0.02587	1.02e-11	-0.567916	0.5701	NA	NA	NA	NA	NA
SLC8A3-out.wgt.RDat	/u/home/t/tboltz/project-ophoff/rna_whole_blood/cts_TWAS_latest/Neutrophils_weights2//SLC8A3-out.wgt.RDat	SLC8A3	14	7.05e+07	7.07e+07	0.02527	rs11846216	-2.92	rs11158839	0.007005	-5.04	0.8000	220	5	lasso	0.01301	1.17e-06	-0.657420	0.5109	NA	NA	NA	NA	NA
SPTLC2-out.wgt.RDat	/u/home/t/tboltz/project-ophoff/rna_whole_blood/cts_TWAS_latest/Neutrophils_weights2//SPTLC2-out.wgt.RDat	SPTLC2	14	7.80e+07	7.81e+07	0.02010	rs6574349	-2.84	rs4903620	0.000198	4.34	-2.3110	261	27	enet	0.00560	1.07e-03	-1.813527	0.0698	NA	NA	NA	NA	NA
SYNE2-out.wgt.RDat	/u/home/t/tboltz/project-ophoff/rna_whole_blood/cts_TWAS_latest/Neutrophils_weights2//SYNE2-out.wgt.RDat	SYNE2	14	6.42e+07	6.47e+07	0.03816	rs11845471	-2.58	rs10083359	0.020477	-6.26	0.1604	291	10	enet	0.03041	1.68e-13	0.463808	0.6428	NA	NA	NA	NA	NA
TDRD9-out.wgt.RDat	/u/home/t/tboltz/project-ophoff/rna_whole_blood/cts_TWAS_latest/Neutrophils_weights2//TDRD9-out.wgt.RDat	TDRD9	14	1.04e+08	1.05e+08	0.13342	rs4983599	2.72	rs10149651	0.109742	13.92	-1.8959	107	12	enet	0.11191	1.01e-46	-1.902573	0.0571	NA	NA	NA	NA	NA
TMED8-out.wgt.RDat	/u/home/t/tboltz/project-ophoff/rna_whole_blood/cts_TWAS_latest/Neutrophils_weights2//TMED8-out.wgt.RDat	TMED8	14	7.78e+07	7.78e+07	0.06359	rs6574349	-2.84	rs11844594	0.062719	10.66	-0.3091	181	31	enet	0.06622	8.72e-28	-0.898077	0.3691	NA	NA	NA	NA	NA
TMEM63C-out.wgt.RDat	/u/home/t/tboltz/project-ophoff/rna_whole_blood/cts_TWAS_latest/Neutrophils_weights2//TMEM63C-out.wgt.RDat	TMEM63C	14	7.76e+07	7.77e+07	0.17988	rs6574349	-2.84	rs1911728	0.105169	13.53	-0.0908	171	22	enet	0.14258	5.84e-60	-0.527322	0.5980	NA	NA	NA	NA	NA
TNFAIP2-out.wgt.RDat	/u/home/t/tboltz/project-ophoff/rna_whole_blood/cts_TWAS_latest/Neutrophils_weights2//TNFAIP2-out.wgt.RDat	TNFAIP2	14	1.04e+08	1.04e+08	0.07464	rs7145882	3.90	rs7145735	0.015048	6.43	0.2456	100	6	enet	0.03163	5.58e-14	-1.290212	0.1970	NA	NA	NA	NA	NA
TTC9-out.wgt.RDat	/u/home/t/tboltz/project-ophoff/rna_whole_blood/cts_TWAS_latest/Neutrophils_weights2//TTC9-out.wgt.RDat	TTC9	14	7.11e+07	7.11e+07	0.09544	rs11846216	-2.92	rs4899371	0.057826	11.00	-0.5326	190	31	enet	0.09514	1.14e-39	0.140165	0.8885	NA	NA	NA	NA	NA
TXNDC16-out.wgt.RDat	/u/home/t/tboltz/project-ophoff/rna_whole_blood/cts_TWAS_latest/Neutrophils_weights2//TXNDC16-out.wgt.RDat	TXNDC16	14	5.29e+07	5.30e+07	0.01720	rs6572807	-3.66	rs781379	0.010784	-5.00	1.4250	204	3	lasso	0.00810	1.05e-04	-0.920290	0.3574	NA	NA	NA	NA	NA
VRK1-out.wgt.RDat	/u/home/t/tboltz/project-ophoff/rna_whole_blood/cts_TWAS_latest/Neutrophils_weights2//VRK1-out.wgt.RDat	VRK1	14	9.73e+07	9.74e+07	0.02741	rs28600893	3.28	rs2230532	0.010161	-5.41	-1.2084	156	3	lasso	0.02435	4.07e-11	1.513287	0.1302	NA	NA	NA	NA	NA
YLPM1-out.wgt.RDat	/u/home/t/tboltz/project-ophoff/rna_whole_blood/cts_TWAS_latest/Neutrophils_weights2//YLPM1-out.wgt.RDat	YLPM1	14	7.52e+07	7.53e+07	0.01761	rs8017577	2.69	rs12887044	0.021548	6.66	-1.1719	102	4	lasso	0.01792	1.36e-08	-0.850717	0.3949	NA	NA	NA	NA	NA
ZBTB1-out.wgt.RDat	/u/home/t/tboltz/project-ophoff/rna_whole_blood/cts_TWAS_latest/Neutrophils_weights2//ZBTB1-out.wgt.RDat	ZBTB1	14	6.50e+07	6.50e+07	0.02923	rs7144688	2.50	rs11850291	0.027920	7.22	-0.9656	264	4	lasso	0.02618	7.76e-12	-0.708020	0.4789	NA	NA	NA	NA	NA
ZBTB25-out.wgt.RDat	/u/home/t/tboltz/project-ophoff/rna_whole_blood/cts_TWAS_latest/Neutrophils_weights2//ZBTB25-out.wgt.RDat	ZBTB25	14	6.49e+07	6.50e+07	0.01808	rs7144688	2.50	rs2045024	0.013815	-5.31	-0.0724	277	1	lasso	0.01108	6.78e-06	0.072436	0.9423	NA	NA	NA	NA	NA
PANEL	FILE	ID	CHR	P0	P1	HSQ	BEST.GWAS.ID	BEST.GWAS.Z	EQTL.ID	EQTL.R2	EQTL.Z	EQTL.GWAS.Z	NSNP	NWGT	MODEL	MODELCV.R2	MODELCV.PV	TWAS.Z	TWAS.P	COLOC.PP0	COLOC.PP1	COLOC.PP2	COLOC.PP3	COLOC.PP4
ADAM10-out.wgt.RDat	/u/home/t/tboltz/project-ophoff/rna_whole_blood/cts_TWAS_latest/Neutrophils_weights2//ADAM10-out.wgt.RDat	ADAM10	15	58881009	59041990	0.03214	rs1663247	3.67	rs573922	0.017345	5.88	1.1927	178	24	enet	0.01681	3.72e-08	0.1567	0.87545	NA	NA	NA	NA	NA
ANKDD1A-out.wgt.RDat	/u/home/t/tboltz/project-ophoff/rna_whole_blood/cts_TWAS_latest/Neutrophils_weights2//ANKDD1A-out.wgt.RDat	ANKDD1A	15	65204102	65251033	0.21979	rs881586	3.32	rs1719273	0.385813	25.85	-2.7132	139	3	lasso	0.39584	1.52e-191	-2.5281	0.01147	0.000	0.799	0.000	0.005	0.196
ANPEP-out.wgt.RDat	/u/home/t/tboltz/project-ophoff/rna_whole_blood/cts_TWAS_latest/Neutrophils_weights2//ANPEP-out.wgt.RDat	ANPEP	15	90328127	90358633	0.08185	rs2077368	-2.57	rs12440213	0.023561	-7.83	-0.5250	77	4	lasso	0.05622	9.43e-24	1.2307	0.21844	NA	NA	NA	NA	NA
ANXA2-out.wgt.RDat	/u/home/t/tboltz/project-ophoff/rna_whole_blood/cts_TWAS_latest/Neutrophils_weights2//ANXA2-out.wgt.RDat	ANXA2	15	60639334	60695082	0.20006	rs1820357	2.56	rs2100432	0.107767	13.72	-0.0914	129	12	enet	0.10761	6.69e-45	-0.1495	0.88119	NA	NA	NA	NA	NA
AP3S2-out.wgt.RDat	/u/home/t/tboltz/project-ophoff/rna_whole_blood/cts_TWAS_latest/Neutrophils_weights2//AP3S2-out.wgt.RDat	AP3S2	15	90373832	90437870	0.09345	rs2077368	-2.57	rs7111	0.069507	11.04	1.2842	92	14	enet	0.06791	1.81e-28	1.3403	0.18015	NA	NA	NA	NA	NA
AP4E1-out.wgt.RDat	/u/home/t/tboltz/project-ophoff/rna_whole_blood/cts_TWAS_latest/Neutrophils_weights2//AP4E1-out.wgt.RDat	AP4E1	15	51200870	51298092	0.05629	rs882299	-2.75	rs6493470	0.040067	8.53	-0.9097	218	6	lasso	0.03943	4.63e-17	-0.6320	0.52736	NA	NA	NA	NA	NA
AQP9-out.wgt.RDat	/u/home/t/tboltz/project-ophoff/rna_whole_blood/cts_TWAS_latest/Neutrophils_weights2//AQP9-out.wgt.RDat	AQP9	15	58430369	58478110	0.05881	rs1663247	3.67	rs3784254	0.028740	7.70	-0.0895	235	27	enet	0.03672	5.44e-16	0.3119	0.75515	NA	NA	NA	NA	NA
ARPIN-out.wgt.RDat	/u/home/t/tboltz/project-ophoff/rna_whole_blood/cts_TWAS_latest/Neutrophils_weights2//ARPIN-out.wgt.RDat	ARPIN	15	90438239	90456184	0.02252	rs2077368	-2.57	rs17821167	0.001704	3.82	0.2372	88	8	enet	0.00400	4.87e-03	1.3715	0.17023	NA	NA	NA	NA	NA
ARRDC4-out.wgt.RDat	/u/home/t/tboltz/project-ophoff/rna_whole_blood/cts_TWAS_latest/Neutrophils_weights2//ARRDC4-out.wgt.RDat	ARRDC4	15	98503934	98517063	0.30018	rs11853387	-2.55	rs2130882	0.097366	-13.06	0.5715	107	6	lasso	0.13513	1.05e-56	0.5112	0.60922	NA	NA	NA	NA	NA
C15orf40-out.wgt.RDat	/u/home/t/tboltz/project-ophoff/rna_whole_blood/cts_TWAS_latest/Neutrophils_weights2//C15orf40-out.wgt.RDat	C15orf40	15	83657194	83680393	0.02982	rs899747	-2.82	rs869498	0.013270	5.16	-0.1546	107	107	blup	0.01130	5.58e-06	-2.1707	0.02995	0.124	0.867	0.000	0.002	0.006
CALML4-out.wgt.RDat	/u/home/t/tboltz/project-ophoff/rna_whole_blood/cts_TWAS_latest/Neutrophils_weights2//CALML4-out.wgt.RDat	CALML4	15	68483044	68498448	0.05224	rs11636387	2.90	rs1387556	0.020193	6.33	-1.3843	147	4	lasso	0.01924	4.15e-09	-0.5178	0.60462	NA	NA	NA	NA	NA
CHD2-out.wgt.RDat	/u/home/t/tboltz/project-ophoff/rna_whole_blood/cts_TWAS_latest/Neutrophils_weights2//CHD2-out.wgt.RDat	CHD2	15	93443420	93571226	0.02772	rs7174083	2.94	rs17525249	0.013797	-5.32	0.3188	172	2	lasso	0.01053	1.12e-05	-0.3127	0.75450	NA	NA	NA	NA	NA
CLN6-out.wgt.RDat	/u/home/t/tboltz/project-ophoff/rna_whole_blood/cts_TWAS_latest/Neutrophils_weights2//CLN6-out.wgt.RDat	CLN6	15	68499331	68549469	0.17758	rs11636387	2.90	rs1387556	0.048263	9.33	-1.3843	152	42	enet	0.08542	1.23e-35	-1.0144	0.31041	NA	NA	NA	NA	NA
DMXL2-out.wgt.RDat	/u/home/t/tboltz/project-ophoff/rna_whole_blood/cts_TWAS_latest/Neutrophils_weights2//DMXL2-out.wgt.RDat	DMXL2	15	51739909	51915030	0.09631	rs882299	-2.75	rs8024233	0.034983	7.98	-0.9194	240	9	lasso	0.04759	2.66e-20	-1.2237	0.22107	NA	NA	NA	NA	NA
ETFA-out.wgt.RDat	/u/home/t/tboltz/project-ophoff/rna_whole_blood/cts_TWAS_latest/Neutrophils_weights2//ETFA-out.wgt.RDat	ETFA	15	76507695	76603813	0.12672	rs2439984	2.93	rs11631423	0.052157	9.58	-0.9548	106	18	enet	0.05835	1.31e-24	-1.2186	0.22299	NA	NA	NA	NA	NA
FAM169B-out.wgt.RDat	/u/home/t/tboltz/project-ophoff/rna_whole_blood/cts_TWAS_latest/Neutrophils_weights2//FAM169B-out.wgt.RDat	FAM169B	15	98980392	99090957	0.03906	rs8037467	-2.56	rs3803478	0.008218	-5.05	2.5158	129	18	enet	0.01651	4.89e-08	-0.7917	0.42854	NA	NA	NA	NA	NA
FAN1-out.wgt.RDat	/u/home/t/tboltz/project-ophoff/rna_whole_blood/cts_TWAS_latest/Neutrophils_weights2//FAN1-out.wgt.RDat	FAN1	15	31182763	31235311	0.15311	rs880011	-2.32	rs2140733	0.187561	18.06	-1.7341	93	32	enet	0.31005	1.14e-141	-2.0093	0.04450	0.000	0.974	0.000	0.001	0.025
GATM-out.wgt.RDat	/u/home/t/tboltz/project-ophoff/rna_whole_blood/cts_TWAS_latest/Neutrophils_weights2//GATM-out.wgt.RDat	GATM	15	45653323	45694525	0.05348	rs12439274	2.36	rs10519022	0.102484	-13.58	2.2905	149	21	enet	0.10216	1.33e-42	-2.1740	0.02970	0.000	0.919	0.000	0.003	0.078
GCHFR-out.wgt.RDat	/u/home/t/tboltz/project-ophoff/rna_whole_blood/cts_TWAS_latest/Neutrophils_weights2//GCHFR-out.wgt.RDat	GCHFR	15	41056267	41059906	0.01821	rs6582	2.93	rs2619681	0.006286	-4.68	-1.9863	119	5	lasso	0.01104	7.05e-06	0.7291	0.46594	NA	NA	NA	NA	NA
GLCE-out.wgt.RDat	/u/home/t/tboltz/project-ophoff/rna_whole_blood/cts_TWAS_latest/Neutrophils_weights2//GLCE-out.wgt.RDat	GLCE	15	69452924	69564556	0.05290	rs8028909	3.38	rs4777120	0.022992	-6.52	-0.0254	168	20	enet	0.02806	1.42e-12	0.6371	0.52405	NA	NA	NA	NA	NA
GNB5-out.wgt.RDat	/u/home/t/tboltz/project-ophoff/rna_whole_blood/cts_TWAS_latest/Neutrophils_weights2//GNB5-out.wgt.RDat	GNB5	15	52407303	52483566	0.05563	rs8040562	2.84	rs7168334	0.039611	8.45	-1.2487	116	5	lasso	0.04361	1.02e-18	-1.2932	0.19595	NA	NA	NA	NA	NA
GOLGA6L4-out.wgt.RDat	/u/home/t/tboltz/project-ophoff/rna_whole_blood/cts_TWAS_latest/Neutrophils_weights2//GOLGA6L4-out.wgt.RDat	GOLGA6L4	15	84904526	84914120	0.05489	rs3748375	-3.40	rs1107179	0.035209	-8.07	-2.0927	149	21	enet	0.04832	1.36e-20	2.2841	0.02237	0.000	0.930	0.000	0.004	0.067
GOLGA8A-out.wgt.RDat	/u/home/t/tboltz/project-ophoff/rna_whole_blood/cts_TWAS_latest/Neutrophils_weights2//GOLGA8A-out.wgt.RDat	GOLGA8A	15	34671273	34729667	0.10361	rs16959793	2.17	rs8039908	0.060692	10.52	0.5610	101	6	lasso	0.06001	2.82e-25	0.5178	0.60457	NA	NA	NA	NA	NA
GOLGA8B-out.wgt.RDat	/u/home/t/tboltz/project-ophoff/rna_whole_blood/cts_TWAS_latest/Neutrophils_weights2//GOLGA8B-out.wgt.RDat	GOLGA8B	15	34817409	34875852	0.25625	rs16959793	2.17	rs2879515	0.223574	-19.70	0.4244	73	9	lasso	0.22645	1.09e-98	-0.8085	0.41881	NA	NA	NA	NA	NA
GOLGA8H-out.wgt.RDat	/u/home/t/tboltz/project-ophoff/rna_whole_blood/cts_TWAS_latest/Neutrophils_weights2//GOLGA8H-out.wgt.RDat	GOLGA8H	15	30896330	30906764	0.02191	rs2140733	-1.73	rs4779779	0.004343	-4.19	-0.7613	57	57	blup	0.01170	3.85e-06	-0.4049	0.68557	NA	NA	NA	NA	NA
GOLGA8R-out.wgt.RDat	/u/home/t/tboltz/project-ophoff/rna_whole_blood/cts_TWAS_latest/Neutrophils_weights2//GOLGA8R-out.wgt.RDat	GOLGA8R	15	30695944	30706365	0.08910	rs2140733	-1.73	rs3964705	0.041304	8.60	0.6428	22	15	enet	0.06576	1.34e-27	-0.3575	0.72075	NA	NA	NA	NA	NA
HDGFL3-out.wgt.RDat	/u/home/t/tboltz/project-ophoff/rna_whole_blood/cts_TWAS_latest/Neutrophils_weights2//HDGFL3-out.wgt.RDat	HDGFL3	15	83781491	83876575	0.15146	rs899747	-2.82	rs7167364	0.077052	11.61	0.7728	127	31	enet	0.09522	1.07e-39	0.3128	0.75444	NA	NA	NA	NA	NA
IGF1R-out.wgt.RDat	/u/home/t/tboltz/project-ophoff/rna_whole_blood/cts_TWAS_latest/Neutrophils_weights2//IGF1R-out.wgt.RDat	IGF1R	15	99191769	99507759	0.09630	rs12439693	-3.56	rs4966009	0.022078	6.96	0.1871	195	31	enet	0.04748	2.94e-20	0.0254	0.97976	NA	NA	NA	NA	NA
IMP3-out.wgt.RDat	/u/home/t/tboltz/project-ophoff/rna_whole_blood/cts_TWAS_latest/Neutrophils_weights2//IMP3-out.wgt.RDat	IMP3	15	75931427	75941047	0.00883	rs12593327	-2.58	rs7163907	0.012219	5.06	-1.5874	61	3	lasso	0.01065	1.01e-05	-1.6480	0.09935	NA	NA	NA	NA	NA
LIPC-out.wgt.RDat	/u/home/t/tboltz/project-ophoff/rna_whole_blood/cts_TWAS_latest/Neutrophils_weights2//LIPC-out.wgt.RDat	LIPC	15	58702769	58862043	0.05838	rs1663247	3.67	rs573922	0.026995	6.93	1.1927	193	2	lasso	0.02470	2.96e-11	1.1805	0.23778	NA	NA	NA	NA	NA
LRRC28-out.wgt.RDat	/u/home/t/tboltz/project-ophoff/rna_whole_blood/cts_TWAS_latest/Neutrophils_weights2//LRRC28-out.wgt.RDat	LRRC28	15	99791568	99930934	0.02878	rs12439693	-3.56	rs1377267	0.003871	-4.60	1.7249	190	9	enet	0.01249	1.89e-06	-1.4937	0.13526	NA	NA	NA	NA	NA
MAN2C1-out.wgt.RDat	/u/home/t/tboltz/project-ophoff/rna_whole_blood/cts_TWAS_latest/Neutrophils_weights2//MAN2C1-out.wgt.RDat	MAN2C1	15	75647549	75660953	0.12203	rs2289583	4.23	rs4299117	0.464906	28.59	-1.7226	68	24	enet	0.46938	2.77e-240	-1.7294	0.08374	NA	NA	NA	NA	NA
MAP2K5-out.wgt.RDat	/u/home/t/tboltz/project-ophoff/rna_whole_blood/cts_TWAS_latest/Neutrophils_weights2//MAP2K5-out.wgt.RDat	MAP2K5	15	67835042	68099455	0.03961	rs11636387	2.90	rs4776943	0.045540	-8.94	0.2176	163	2	lasso	0.04468	3.83e-19	-0.1523	0.87893	NA	NA	NA	NA	NA
MCTP2-out.wgt.RDat	/u/home/t/tboltz/project-ophoff/rna_whole_blood/cts_TWAS_latest/Neutrophils_weights2//MCTP2-out.wgt.RDat	MCTP2	15	94774768	95027181	0.17010	rs4984479	-2.98	rs11854463	0.091483	12.63	-0.2829	148	31	enet	0.10789	5.10e-45	-0.8091	0.41843	NA	NA	NA	NA	NA
MFGE8-out.wgt.RDat	/u/home/t/tboltz/project-ophoff/rna_whole_blood/cts_TWAS_latest/Neutrophils_weights2//MFGE8-out.wgt.RDat	MFGE8	15	89441915	89456612	0.01943	rs2271715	-3.72	rs7169845	0.000635	-4.86	0.8425	122	122	blup	0.00776	1.43e-04	0.2877	0.77356	NA	NA	NA	NA	NA
MINDY2-out.wgt.RDat	/u/home/t/tboltz/project-ophoff/rna_whole_blood/cts_TWAS_latest/Neutrophils_weights2//MINDY2-out.wgt.RDat	MINDY2	15	59063392	59154099	0.04981	rs1077835	2.56	rs387812	0.045253	9.29	1.0972	152	5	lasso	0.05667	6.18e-24	1.6371	0.10161	NA	NA	NA	NA	NA
MYO1E-out.wgt.RDat	/u/home/t/tboltz/project-ophoff/rna_whole_blood/cts_TWAS_latest/Neutrophils_weights2//MYO1E-out.wgt.RDat	MYO1E	15	59424634	59665070	0.03526	rs893273	-1.99	rs4369593	0.030117	-7.53	-0.3292	161	4	lasso	0.02773	1.90e-12	0.3737	0.70864	NA	NA	NA	NA	NA
MYO5C-out.wgt.RDat	/u/home/t/tboltz/project-ophoff/rna_whole_blood/cts_TWAS_latest/Neutrophils_weights2//MYO5C-out.wgt.RDat	MYO5C	15	52484520	52588001	0.03552	rs8040562	2.84	rs16964505	0.012469	6.10	-0.6789	113	15	enet	0.03037	1.75e-13	-0.8809	0.37835	NA	NA	NA	NA	NA
PATL2-out.wgt.RDat	/u/home/t/tboltz/project-ophoff/rna_whole_blood/cts_TWAS_latest/Neutrophils_weights2//PATL2-out.wgt.RDat	PATL2	15	44957931	45003514	0.00970	rs7171366	-2.06	rs4923993	0.007716	-3.91	-0.8836	110	4	lasso	0.00509	1.73e-03	1.0616	0.28842	NA	NA	NA	NA	NA
PDCD7-out.wgt.RDat	/u/home/t/tboltz/project-ophoff/rna_whole_blood/cts_TWAS_latest/Neutrophils_weights2//PDCD7-out.wgt.RDat	PDCD7	15	65409718	65426146	0.01605	rs881586	3.32	rs4468555	0.010883	5.83	1.0441	117	3	lasso	0.01252	1.84e-06	1.0035	0.31563	NA	NA	NA	NA	NA
PEX11A-out.wgt.RDat	/u/home/t/tboltz/project-ophoff/rna_whole_blood/cts_TWAS_latest/Neutrophils_weights2//PEX11A-out.wgt.RDat	PEX11A	15	90220996	90234014	0.02480	rs2077368	-2.57	rs8023357	0.027219	7.31	1.3460	73	3	lasso	0.02467	3.05e-11	1.4580	0.14483	NA	NA	NA	NA	NA
PIAS1-out.wgt.RDat	/u/home/t/tboltz/project-ophoff/rna_whole_blood/cts_TWAS_latest/Neutrophils_weights2//PIAS1-out.wgt.RDat	PIAS1	15	68346518	68490941	0.02729	rs11636387	2.90	rs2306022	0.012201	5.00	0.4133	164	164	blup	0.01041	1.26e-05	-0.8462	0.39745	NA	NA	NA	NA	NA
PLEKHO2-out.wgt.RDat	/u/home/t/tboltz/project-ophoff/rna_whole_blood/cts_TWAS_latest/Neutrophils_weights2//PLEKHO2-out.wgt.RDat	PLEKHO2	15	65134083	65160201	0.16863	rs881586	3.32	rs4777615	0.192955	19.06	-2.3995	145	7	lasso	0.24121	6.30e-106	-2.0016	0.04533	0.000	0.925	0.000	0.006	0.069
PLIN1-out.wgt.RDat	/u/home/t/tboltz/project-ophoff/rna_whole_blood/cts_TWAS_latest/Neutrophils_weights2//PLIN1-out.wgt.RDat	PLIN1	15	90207599	90222658	0.01300	rs2077368	-2.57	rs11073884	0.016482	5.55	1.3949	73	2	lasso	0.01525	1.54e-07	1.4009	0.16126	NA	NA	NA	NA	NA
RAMAC-out.wgt.RDat	/u/home/t/tboltz/project-ophoff/rna_whole_blood/cts_TWAS_latest/Neutrophils_weights2//RAMAC-out.wgt.RDat	RAMAC	15	83654963	83659809	0.21838	rs899747	-2.82	rs8031595	0.061754	-10.88	-1.2837	106	3	lasso	0.13743	1.05e-57	0.3689	0.71221	NA	NA	NA	NA	NA
RBPMS2-out.wgt.RDat	/u/home/t/tboltz/project-ophoff/rna_whole_blood/cts_TWAS_latest/Neutrophils_weights2//RBPMS2-out.wgt.RDat	RBPMS2	15	65032091	65067788	0.02383	rs881586	3.32	rs4777558	0.038141	8.18	0.1870	149	2	lasso	0.03632	7.82e-16	0.3069	0.75889	NA	NA	NA	NA	NA
SLCO3A1-out.wgt.RDat	/u/home/t/tboltz/project-ophoff/rna_whole_blood/cts_TWAS_latest/Neutrophils_weights2//SLCO3A1-out.wgt.RDat	SLCO3A1	15	92396939	92715665	0.06183	rs4453419	-2.44	rs7165398	0.039666	-8.39	0.5473	240	17	enet	0.04814	1.60e-20	-0.8555	0.39225	NA	NA	NA	NA	NA
SNUPN-out.wgt.RDat	/u/home/t/tboltz/project-ophoff/rna_whole_blood/cts_TWAS_latest/Neutrophils_weights2//SNUPN-out.wgt.RDat	SNUPN	15	75890425	75918810	0.00773	rs12593327	-2.58	rs8028182	0.005967	4.48	-1.4374	53	3	lasso	0.00733	2.14e-04	-1.3458	0.17837	NA	NA	NA	NA	NA
SORD-out.wgt.RDat	/u/home/t/tboltz/project-ophoff/rna_whole_blood/cts_TWAS_latest/Neutrophils_weights2//SORD-out.wgt.RDat	SORD	15	45315380	45369383	0.04942	rs12439274	2.36	rs950475	0.028490	-7.53	-1.0244	154	4	lasso	0.03787	1.91e-16	1.2800	0.20053	NA	NA	NA	NA	NA
SPATA5L1-out.wgt.RDat	/u/home/t/tboltz/project-ophoff/rna_whole_blood/cts_TWAS_latest/Neutrophils_weights2//SPATA5L1-out.wgt.RDat	SPATA5L1	15	45694535	45713613	0.10338	rs12439274	2.36	rs1049508	0.217183	19.54	2.3275	155	24	enet	0.21922	3.46e-95	2.3194	0.02037	0.000	0.918	0.000	0.003	0.079
SYNM-out.wgt.RDat	/u/home/t/tboltz/project-ophoff/rna_whole_blood/cts_TWAS_latest/Neutrophils_weights2//SYNM-out.wgt.RDat	SYNM	15	99638421	99675798	0.22524	rs12439693	-3.56	rs8036962	0.331198	-24.04	-1.3349	172	27	enet	0.35875	3.65e-169	2.0355	0.04180	0.000	0.977	0.000	0.008	0.015
TM6SF1-out.wgt.RDat	/u/home/t/tboltz/project-ophoff/rna_whole_blood/cts_TWAS_latest/Neutrophils_weights2//TM6SF1-out.wgt.RDat	TM6SF1	15	83776325	83813606	0.10459	rs899747	-2.82	rs7177462	0.015837	-7.17	1.5079	116	26	enet	0.06702	4.13e-28	-1.4004	0.16140	NA	NA	NA	NA	NA
TMOD2-out.wgt.RDat	/u/home/t/tboltz/project-ophoff/rna_whole_blood/cts_TWAS_latest/Neutrophils_weights2//TMOD2-out.wgt.RDat	TMOD2	15	52043795	52108560	0.11388	rs8040562	2.84	rs2959285	0.213514	19.32	-0.6545	194	22	enet	0.21780	1.67e-94	-0.3510	0.72556	NA	NA	NA	NA	NA
TMOD3-out.wgt.RDat	/u/home/t/tboltz/project-ophoff/rna_whole_blood/cts_TWAS_latest/Neutrophils_weights2//TMOD3-out.wgt.RDat	TMOD3	15	52121826	52239492	0.03474	rs8040562	2.84	rs16964596	0.033912	-7.79	-0.7269	152	14	enet	0.03415	5.65e-15	0.2201	0.82581	NA	NA	NA	NA	NA
TRIM69-out.wgt.RDat	/u/home/t/tboltz/project-ophoff/rna_whole_blood/cts_TWAS_latest/Neutrophils_weights2//TRIM69-out.wgt.RDat	TRIM69	15	45021187	45060027	0.09980	rs7171366	-2.06	rs7182487	0.042483	-9.41	-0.0245	133	7	lasso	0.04997	2.99e-21	-0.5685	0.56970	NA	NA	NA	NA	NA
TTC23-out.wgt.RDat	/u/home/t/tboltz/project-ophoff/rna_whole_blood/cts_TWAS_latest/Neutrophils_weights2//TTC23-out.wgt.RDat	TTC23	15	99676529	99791428	0.04403	rs12439693	-3.56	rs8031175	0.031605	-7.94	2.0068	184	19	enet	0.03428	5.00e-15	-2.1354	0.03273	0.000	0.948	0.000	0.008	0.044
UBAP1L-out.wgt.RDat	/u/home/t/tboltz/project-ophoff/rna_whole_blood/cts_TWAS_latest/Neutrophils_weights2//UBAP1L-out.wgt.RDat	UBAP1L	15	65385109	65407535	0.03925	rs881586	3.32	rs1442796	-0.000562	-3.09	-0.3206	123	123	blup	0.00808	1.06e-04	-2.1851	0.02888	0.973	0.020	0.006	0.000	0.001
VPS13C-out.wgt.RDat	/u/home/t/tboltz/project-ophoff/rna_whole_blood/cts_TWAS_latest/Neutrophils_weights2//VPS13C-out.wgt.RDat	VPS13C	15	62144589	62352672	0.04274	rs7172967	3.33	rs10851704	0.071925	11.36	-2.6979	240	6	lasso	0.07503	2.29e-31	-2.8855	0.00391	0.000	0.811	0.000	0.015	0.173
ZFYVE19-out.wgt.RDat	/u/home/t/tboltz/project-ophoff/rna_whole_blood/cts_TWAS_latest/Neutrophils_weights2//ZFYVE19-out.wgt.RDat	ZFYVE19	15	41099285	41107282	0.18519	rs6582	2.93	rs16970851	0.089224	-12.62	2.8593	117	8	lasso	0.13398	3.35e-56	-2.2595	0.02385	0.000	0.737	0.000	0.004	0.259
PANEL	FILE	ID	CHR	P0	P1	HSQ	BEST.GWAS.ID	BEST.GWAS.Z	EQTL.ID	EQTL.R2	EQTL.Z	EQTL.GWAS.Z	NSNP	NWGT	MODEL	MODELCV.R2	MODELCV.PV	TWAS.Z	TWAS.P	COLOC.PP0	COLOC.PP1	COLOC.PP2	COLOC.PP3	COLOC.PP4
ACSM1-out.wgt.RDat	/u/home/t/tboltz/project-ophoff/rna_whole_blood/cts_TWAS_latest/Neutrophils_weights2//ACSM1-out.wgt.RDat	ACSM1	16	20634560	20710212	0.04256	rs8055224	2.35	rs163242	0.030991	7.66	0.3769	129	129	blup	0.03274	2.03e-14	0.5053	0.61336	NA	NA	NA	NA	NA
ADCY9-out.wgt.RDat	/u/home/t/tboltz/project-ophoff/rna_whole_blood/cts_TWAS_latest/Neutrophils_weights2//ADCY9-out.wgt.RDat	ADCY9	16	4003389	4166443	0.05258	rs7206142	-3.07	rs7204987	0.020782	6.29	-1.3742	69	10	enet	0.02592	9.85e-12	-1.0129	0.31111	NA	NA	NA	NA	NA
ADGRG3-out.wgt.RDat	/u/home/t/tboltz/project-ophoff/rna_whole_blood/cts_TWAS_latest/Neutrophils_weights2//ADGRG3-out.wgt.RDat	ADGRG3	16	57702190	57723290	0.06555	rs8323	3.95	rs8051301	0.068534	11.13	0.9283	152	12	enet	0.06893	6.96e-29	0.6623	0.50777	NA	NA	NA	NA	NA
AKTIP-out.wgt.RDat	/u/home/t/tboltz/project-ophoff/rna_whole_blood/cts_TWAS_latest/Neutrophils_weights2//AKTIP-out.wgt.RDat	AKTIP	16	53524953	53538323	0.15277	rs2024449	-2.39	rs9941254	0.232758	20.21	-2.1434	152	14	enet	0.23937	5.14e-105	-2.1973	0.02800	0.000	0.940	0	0.004	0.057
APOBR-out.wgt.RDat	/u/home/t/tboltz/project-ophoff/rna_whole_blood/cts_TWAS_latest/Neutrophils_weights2//APOBR-out.wgt.RDat	APOBR	16	28505965	28510291	0.01799	rs13338487	-1.73	rs4788079	0.019939	6.87	0.8853	69	69	blup	0.02102	8.27e-10	0.2058	0.83698	NA	NA	NA	NA	NA
BAIAP3-out.wgt.RDat	/u/home/t/tboltz/project-ophoff/rna_whole_blood/cts_TWAS_latest/Neutrophils_weights2//BAIAP3-out.wgt.RDat	BAIAP3	16	1383603	1399442	0.07619	rs2744148	-3.00	rs4984803	0.033691	7.80	-1.2348	103	5	lasso	0.04141	7.56e-18	-1.4012	0.16116	NA	NA	NA	NA	NA
BANP-out.wgt.RDat	/u/home/t/tboltz/project-ophoff/rna_whole_blood/cts_TWAS_latest/Neutrophils_weights2//BANP-out.wgt.RDat	BANP	16	87982851	88110924	0.03207	rs11640794	-2.27	rs11866841	0.034653	7.88	-1.0864	89	9	enet	0.03959	3.99e-17	-0.6272	0.53051	NA	NA	NA	NA	NA
BRD7-out.wgt.RDat	/u/home/t/tboltz/project-ophoff/rna_whole_blood/cts_TWAS_latest/Neutrophils_weights2//BRD7-out.wgt.RDat	BRD7	16	50347399	50402845	0.04328	rs746702	2.59	rs12932353	0.014136	5.13	-1.0851	111	12	enet	0.02239	2.38e-10	-0.9937	0.32035	NA	NA	NA	NA	NA
CCDC102A-out.wgt.RDat	/u/home/t/tboltz/project-ophoff/rna_whole_blood/cts_TWAS_latest/Neutrophils_weights2//CCDC102A-out.wgt.RDat	CCDC102A	16	57546094	57570483	0.01233	rs8323	3.95	rs6499882	0.006275	-4.36	1.7004	146	146	blup	0.00490	2.08e-03	-0.2118	0.83223	NA	NA	NA	NA	NA
CDR2-out.wgt.RDat	/u/home/t/tboltz/project-ophoff/rna_whole_blood/cts_TWAS_latest/Neutrophils_weights2//CDR2-out.wgt.RDat	CDR2	16	22357258	22448486	0.04956	rs154537	-2.76	rs2347	0.012949	-5.95	0.3630	39	2	lasso	0.03307	1.50e-14	0.0483	0.96145	NA	NA	NA	NA	NA
CLCN7-out.wgt.RDat	/u/home/t/tboltz/project-ophoff/rna_whole_blood/cts_TWAS_latest/Neutrophils_weights2//CLCN7-out.wgt.RDat	CLCN7	16	1494937	1525085	0.03220	rs2744148	-3.00	rs12934261	0.012904	-4.99	-0.0428	109	4	lasso	0.01740	2.19e-08	-0.6292	0.52919	NA	NA	NA	NA	NA
CMTM3-out.wgt.RDat	/u/home/t/tboltz/project-ophoff/rna_whole_blood/cts_TWAS_latest/Neutrophils_weights2//CMTM3-out.wgt.RDat	CMTM3	16	66637778	66647795	0.05418	rs11864674	2.40	rs7193473	0.024194	7.63	-0.0488	197	197	blup	0.04444	4.75e-19	0.8790	0.37942	NA	NA	NA	NA	NA
CORO1A-out.wgt.RDat	/u/home/t/tboltz/project-ophoff/rna_whole_blood/cts_TWAS_latest/Neutrophils_weights2//CORO1A-out.wgt.RDat	CORO1A	16	30194149	30200397	0.01522	rs12444124	-3.47	rs7204270	0.019068	-5.90	0.8877	33	2	lasso	0.01836	9.16e-09	-0.6004	0.54824	NA	NA	NA	NA	NA
CPNE2-out.wgt.RDat	/u/home/t/tboltz/project-ophoff/rna_whole_blood/cts_TWAS_latest/Neutrophils_weights2//CPNE2-out.wgt.RDat	CPNE2	16	57126496	57182281	0.02884	rs8323	3.95	rs9922349	0.016016	-5.65	-0.5951	159	5	lasso	0.01423	3.87e-07	0.5538	0.57972	NA	NA	NA	NA	NA
CTU2-out.wgt.RDat	/u/home/t/tboltz/project-ophoff/rna_whole_blood/cts_TWAS_latest/Neutrophils_weights2//CTU2-out.wgt.RDat	CTU2	16	88772892	88781804	0.02909	rs729201	-2.49	rs1803382	0.014634	-5.33	0.8701	68	8	enet	0.01463	2.70e-07	-0.9951	0.31968	NA	NA	NA	NA	NA
CYBA-out.wgt.RDat	/u/home/t/tboltz/project-ophoff/rna_whole_blood/cts_TWAS_latest/Neutrophils_weights2//CYBA-out.wgt.RDat	CYBA	16	88709698	88717462	0.09012	rs837763	-2.37	rs4673	0.034934	8.78	-0.4365	67	19	enet	0.06048	1.82e-25	0.3622	0.71721	NA	NA	NA	NA	NA
CYLD-out.wgt.RDat	/u/home/t/tboltz/project-ophoff/rna_whole_blood/cts_TWAS_latest/Neutrophils_weights2//CYLD-out.wgt.RDat	CYLD	16	50775962	50835846	0.02359	rs746702	2.59	rs4785223	0.015238	-5.55	-0.2884	116	14	enet	0.02259	2.00e-10	0.1722	0.86326	NA	NA	NA	NA	NA
DHX38-out.wgt.RDat	/u/home/t/tboltz/project-ophoff/rna_whole_blood/cts_TWAS_latest/Neutrophils_weights2//DHX38-out.wgt.RDat	DHX38	16	72127513	72146811	0.05279	rs17666993	-3.59	rs11864453	0.042584	8.72	0.3985	158	20	enet	0.04387	8.01e-19	-0.0452	0.96391	NA	NA	NA	NA	NA
DNAJA3-out.wgt.RDat	/u/home/t/tboltz/project-ophoff/rna_whole_blood/cts_TWAS_latest/Neutrophils_weights2//DNAJA3-out.wgt.RDat	DNAJA3	16	4475807	4506776	0.02178	rs7206142	-3.07	rs12927449	0.012785	5.10	-0.4844	79	18	enet	0.01417	4.08e-07	0.3663	0.71417	NA	NA	NA	NA	NA
DOK4-out.wgt.RDat	/u/home/t/tboltz/project-ophoff/rna_whole_blood/cts_TWAS_latest/Neutrophils_weights2//DOK4-out.wgt.RDat	DOK4	16	57505835	57521239	0.03683	rs8323	3.95	rs886434	0.020864	6.21	-0.2188	145	27	enet	0.02369	7.38e-11	1.3645	0.17240	NA	NA	NA	NA	NA
EIF3CL-out.wgt.RDat	/u/home/t/tboltz/project-ophoff/rna_whole_blood/cts_TWAS_latest/Neutrophils_weights2//EIF3CL-out.wgt.RDat	EIF3CL	16	28390901	28415200	0.00561	rs9941065	-2.32	rs7359397	0.005674	4.18	-0.0651	87	12	enet	0.00598	7.49e-04	0.1315	0.89534	NA	NA	NA	NA	NA
EME2-out.wgt.RDat	/u/home/t/tboltz/project-ophoff/rna_whole_blood/cts_TWAS_latest/Neutrophils_weights2//EME2-out.wgt.RDat	EME2	16	1822812	1831709	0.01270	rs2235638	2.14	rs1657093	0.012004	5.44	-1.9564	99	99	blup	0.01335	8.63e-07	-1.4074	0.15931	NA	NA	NA	NA	NA
FAHD1-out.wgt.RDat	/u/home/t/tboltz/project-ophoff/rna_whole_blood/cts_TWAS_latest/Neutrophils_weights2//FAHD1-out.wgt.RDat	FAHD1	16	1876943	1890208	0.01536	rs2235638	2.14	rs7199384	0.012640	5.25	-1.9975	101	101	blup	0.01502	1.89e-07	-2.1268	0.03343	0.011	0.948	0	0.002	0.039
FLYWCH1-out.wgt.RDat	/u/home/t/tboltz/project-ophoff/rna_whole_blood/cts_TWAS_latest/Neutrophils_weights2//FLYWCH1-out.wgt.RDat	FLYWCH1	16	2961939	3001209	0.05441	rs7186033	2.22	rs17136161	0.020045	6.08	-1.8262	78	3	lasso	0.04070	1.45e-17	-1.5054	0.13223	NA	NA	NA	NA	NA
FLYWCH2-out.wgt.RDat	/u/home/t/tboltz/project-ophoff/rna_whole_blood/cts_TWAS_latest/Neutrophils_weights2//FLYWCH2-out.wgt.RDat	FLYWCH2	16	2933215	2949383	0.06869	rs7186033	2.22	rs9934223	0.067510	10.96	-0.9630	68	4	lasso	0.07353	9.30e-31	-0.9112	0.36220	NA	NA	NA	NA	NA
GDPD3-out.wgt.RDat	/u/home/t/tboltz/project-ophoff/rna_whole_blood/cts_TWAS_latest/Neutrophils_weights2//GDPD3-out.wgt.RDat	GDPD3	16	30116132	30124858	0.02073	rs11150564	1.98	rs7204270	0.009325	-4.74	0.8877	39	9	enet	0.00849	7.32e-05	0.9837	0.32526	NA	NA	NA	NA	NA
HAGH-out.wgt.RDat	/u/home/t/tboltz/project-ophoff/rna_whole_blood/cts_TWAS_latest/Neutrophils_weights2//HAGH-out.wgt.RDat	HAGH	16	1845622	1877158	0.10322	rs2235638	2.14	rs9806945	0.103849	-13.45	-1.4281	102	3	lasso	0.11853	1.53e-49	1.7311	0.08343	NA	NA	NA	NA	NA
HEATR3-out.wgt.RDat	/u/home/t/tboltz/project-ophoff/rna_whole_blood/cts_TWAS_latest/Neutrophils_weights2//HEATR3-out.wgt.RDat	HEATR3	16	50099882	50141183	0.07017	rs16947741	3.07	rs4785201	0.074514	-11.53	-1.5177	102	4	lasso	0.09512	1.17e-39	2.1090	0.03495	0.000	0.975	0	0.003	0.022
HERPUD1-out.wgt.RDat	/u/home/t/tboltz/project-ophoff/rna_whole_blood/cts_TWAS_latest/Neutrophils_weights2//HERPUD1-out.wgt.RDat	HERPUD1	16	56966055	56978776	0.02792	rs8323	3.95	rs1561140	0.023474	6.64	0.5992	146	5	lasso	0.02670	4.85e-12	0.4959	0.61994	NA	NA	NA	NA	NA
HP-out.wgt.RDat	/u/home/t/tboltz/project-ophoff/rna_whole_blood/cts_TWAS_latest/Neutrophils_weights2//HP-out.wgt.RDat	HP	16	72088492	72094954	0.27637	rs17666993	-3.59	rs11864453	0.212054	-19.24	0.3985	159	37	enet	0.27709	3.93e-124	0.0295	0.97647	NA	NA	NA	NA	NA
HSDL1-out.wgt.RDat	/u/home/t/tboltz/project-ophoff/rna_whole_blood/cts_TWAS_latest/Neutrophils_weights2//HSDL1-out.wgt.RDat	HSDL1	16	84155747	84178782	0.03696	rs4783026	2.41	rs2175248	0.014569	6.31	-0.0606	263	4	lasso	0.02656	5.48e-12	-0.8618	0.38880	NA	NA	NA	NA	NA
IGSF6-out.wgt.RDat	/u/home/t/tboltz/project-ophoff/rna_whole_blood/cts_TWAS_latest/Neutrophils_weights2//IGSF6-out.wgt.RDat	IGSF6	16	21650872	21663929	0.03794	rs3759985	1.50	rs42750	0.017227	5.62	-0.1320	40	15	enet	0.02105	8.06e-10	-0.1731	0.86254	NA	NA	NA	NA	NA
IL21R-out.wgt.RDat	/u/home/t/tboltz/project-ophoff/rna_whole_blood/cts_TWAS_latest/Neutrophils_weights2//IL21R-out.wgt.RDat	IL21R	16	27413496	27463363	0.03371	rs9941065	-2.32	rs2239928	0.031347	-7.44	1.2325	88	3	lasso	0.02828	1.16e-12	-1.0131	0.31103	NA	NA	NA	NA	NA
IL27-out.wgt.RDat	/u/home/t/tboltz/project-ophoff/rna_whole_blood/cts_TWAS_latest/Neutrophils_weights2//IL27-out.wgt.RDat	IL27	16	28510684	28523372	0.00953	rs13338487	-1.73	rs7187776	0.012585	5.14	-0.0880	67	3	lasso	0.01251	1.85e-06	-0.0866	0.93099	NA	NA	NA	NA	NA
IL4R-out.wgt.RDat	/u/home/t/tboltz/project-ophoff/rna_whole_blood/cts_TWAS_latest/Neutrophils_weights2//IL4R-out.wgt.RDat	IL4R	16	27324990	27376099	0.12222	rs8052382	1.99	rs2057768	0.065477	-10.79	0.2639	85	23	enet	0.08260	1.79e-34	-0.8839	0.37674	NA	NA	NA	NA	NA
INO80E-out.wgt.RDat	/u/home/t/tboltz/project-ophoff/rna_whole_blood/cts_TWAS_latest/Neutrophils_weights2//INO80E-out.wgt.RDat	INO80E	16	30007037	30017114	0.02706	rs11150564	1.98	rs12931955	0.013284	5.10	1.2386	38	38	blup	0.01472	2.48e-07	0.7911	0.42890	NA	NA	NA	NA	NA
ITGAD-out.wgt.RDat	/u/home/t/tboltz/project-ophoff/rna_whole_blood/cts_TWAS_latest/Neutrophils_weights2//ITGAD-out.wgt.RDat	ITGAD	16	31404657	31437826	0.01855	rs7190018	14.44	rs9923480	0.000849	-3.72	1.8488	138	19	enet	0.00635	5.29e-04	1.1577	0.24699	NA	NA	NA	NA	NA
ITGAX-out.wgt.RDat	/u/home/t/tboltz/project-ophoff/rna_whole_blood/cts_TWAS_latest/Neutrophils_weights2//ITGAX-out.wgt.RDat	ITGAX	16	31366456	31394318	0.25888	rs7190018	14.44	rs8060268	0.312025	-23.27	-2.2733	134	22	enet	0.31792	5.61e-146	1.6974	0.08962	NA	NA	NA	NA	NA
KLHDC4-out.wgt.RDat	/u/home/t/tboltz/project-ophoff/rna_whole_blood/cts_TWAS_latest/Neutrophils_weights2//KLHDC4-out.wgt.RDat	KLHDC4	16	87730092	87799598	0.03988	rs4843783	-2.04	rs1984980	0.028369	-7.48	1.2093	99	7	enet	0.03228	3.07e-14	-1.2306	0.21847	NA	NA	NA	NA	NA
LDAF1-out.wgt.RDat	/u/home/t/tboltz/project-ophoff/rna_whole_blood/cts_TWAS_latest/Neutrophils_weights2//LDAF1-out.wgt.RDat	LDAF1	16	21169699	21191937	0.02297	rs16970500	-2.03	rs4783381	0.015881	-5.51	-0.4856	81	4	lasso	0.01511	1.75e-07	0.6482	0.51689	NA	NA	NA	NA	NA
LDHD-out.wgt.RDat	/u/home/t/tboltz/project-ophoff/rna_whole_blood/cts_TWAS_latest/Neutrophils_weights2//LDHD-out.wgt.RDat	LDHD	16	75145759	75150669	0.01664	rs12051108	-2.92	rs9939124	0.002535	-4.07	0.8479	88	9	enet	0.00823	9.33e-05	-1.4654	0.14282	NA	NA	NA	NA	NA
MAP1LC3B-out.wgt.RDat	/u/home/t/tboltz/project-ophoff/rna_whole_blood/cts_TWAS_latest/Neutrophils_weights2//MAP1LC3B-out.wgt.RDat	MAP1LC3B	16	87417560	87438385	0.01387	rs4625729	2.01	rs3748400	0.009301	-4.41	1.1694	106	106	blup	0.00614	6.44e-04	-0.7961	0.42595	NA	NA	NA	NA	NA
MAPK3-out.wgt.RDat	/u/home/t/tboltz/project-ophoff/rna_whole_blood/cts_TWAS_latest/Neutrophils_weights2//MAPK3-out.wgt.RDat	MAPK3	16	30125427	30134827	0.05561	rs11150564	1.98	rs7204270	0.042238	-8.67	0.8877	39	5	lasso	0.04953	4.49e-21	-0.2166	0.82850	NA	NA	NA	NA	NA
MBTPS1-out.wgt.RDat	/u/home/t/tboltz/project-ophoff/rna_whole_blood/cts_TWAS_latest/Neutrophils_weights2//MBTPS1-out.wgt.RDat	MBTPS1	16	84087369	84150547	0.04588	rs4783026	2.41	rs2175248	0.013371	5.34	-0.0606	271	271	blup	0.00930	3.47e-05	0.0989	0.92123	NA	NA	NA	NA	NA
METTL9-out.wgt.RDat	/u/home/t/tboltz/project-ophoff/rna_whole_blood/cts_TWAS_latest/Neutrophils_weights2//METTL9-out.wgt.RDat	METTL9	16	21608540	21668794	0.16603	rs16970950	1.51	rs42750	0.104028	13.54	-0.1320	45	13	enet	0.10542	5.64e-44	-0.1936	0.84646	NA	NA	NA	NA	NA
MGRN1-out.wgt.RDat	/u/home/t/tboltz/project-ophoff/rna_whole_blood/cts_TWAS_latest/Neutrophils_weights2//MGRN1-out.wgt.RDat	MGRN1	16	4666495	4740975	0.01728	rs7206142	-3.07	rs1659495	0.015959	5.42	-0.5909	90	3	enet	0.01769	1.69e-08	-0.1686	0.86610	NA	NA	NA	NA	NA
MLKL-out.wgt.RDat	/u/home/t/tboltz/project-ophoff/rna_whole_blood/cts_TWAS_latest/Neutrophils_weights2//MLKL-out.wgt.RDat	MLKL	16	74705754	74734858	0.04200	rs12051108	-2.92	rs4888262	0.003182	-3.79	-0.8818	94	31	enet	0.01704	3.03e-08	1.6905	0.09094	NA	NA	NA	NA	NA
MPHOSPH6-out.wgt.RDat	/u/home/t/tboltz/project-ophoff/rna_whole_blood/cts_TWAS_latest/Neutrophils_weights2//MPHOSPH6-out.wgt.RDat	MPHOSPH6	16	82181404	82203829	0.09320	rs11640294	3.00	rs2303266	0.135601	15.35	1.4953	225	19	enet	0.14467	7.02e-61	1.3265	0.18468	NA	NA	NA	NA	NA
MRPS34-out.wgt.RDat	/u/home/t/tboltz/project-ophoff/rna_whole_blood/cts_TWAS_latest/Neutrophils_weights2//MRPS34-out.wgt.RDat	MRPS34	16	1821892	1823156	0.02419	rs2235638	2.14	rs2745170	0.011514	5.03	0.7810	97	8	enet	0.01100	7.30e-06	0.4053	0.68529	NA	NA	NA	NA	NA
NECAB2-out.wgt.RDat	/u/home/t/tboltz/project-ophoff/rna_whole_blood/cts_TWAS_latest/Neutrophils_weights2//NECAB2-out.wgt.RDat	NECAB2	16	84002238	84036381	0.04495	rs13333300	2.38	rs2175248	0.010772	5.48	-0.0606	278	7	lasso	0.01143	4.96e-06	0.3724	0.70958	NA	NA	NA	NA	NA
NLRC5-out.wgt.RDat	/u/home/t/tboltz/project-ophoff/rna_whole_blood/cts_TWAS_latest/Neutrophils_weights2//NLRC5-out.wgt.RDat	NLRC5	16	57023398	57117443	0.15399	rs8323	3.95	rs821470	0.086510	12.37	-0.1562	160	18	enet	0.10355	3.44e-43	-0.2950	0.76797	NA	NA	NA	NA	NA
NMRAL1-out.wgt.RDat	/u/home/t/tboltz/project-ophoff/rna_whole_blood/cts_TWAS_latest/Neutrophils_weights2//NMRAL1-out.wgt.RDat	NMRAL1	16	4511682	4545764	0.05286	rs7206142	-3.07	rs6500596	0.036399	8.98	-0.6726	81	18	enet	0.08285	1.41e-34	0.3747	0.70789	NA	NA	NA	NA	NA
NOD2-out.wgt.RDat	/u/home/t/tboltz/project-ophoff/rna_whole_blood/cts_TWAS_latest/Neutrophils_weights2//NOD2-out.wgt.RDat	NOD2	16	50727500	50767952	0.27895	rs746702	2.59	rs4785223	0.505891	29.59	-0.2873	113	6	lasso	0.52322	1.87e-280	-0.2919	0.77037	NA	NA	NA	NA	NA
NPIPB13-out.wgt.RDat	/u/home/t/tboltz/project-ophoff/rna_whole_blood/cts_TWAS_latest/Neutrophils_weights2//NPIPB13-out.wgt.RDat	NPIPB13	16	30234259	30265831	0.11660	rs12444124	-3.47	rs7204270	0.093425	13.69	0.8877	34	5	lasso	0.11618	1.55e-48	0.4730	0.63625	NA	NA	NA	NA	NA
PAQR4-out.wgt.RDat	/u/home/t/tboltz/project-ophoff/rna_whole_blood/cts_TWAS_latest/Neutrophils_weights2//PAQR4-out.wgt.RDat	PAQR4	16	3019272	3023485	0.02732	rs7186033	2.22	rs7187296	0.024528	6.94	0.9278	80	2	lasso	0.02412	4.99e-11	1.0049	0.31496	NA	NA	NA	NA	NA
PDPK1-out.wgt.RDat	/u/home/t/tboltz/project-ophoff/rna_whole_blood/cts_TWAS_latest/Neutrophils_weights2//PDPK1-out.wgt.RDat	PDPK1	16	2587981	2653189	0.05805	rs12919933	2.08	rs11642783	0.029220	7.35	1.0171	48	2	lasso	0.02635	6.66e-12	1.0210	0.30728	NA	NA	NA	NA	NA
PIEZO1-out.wgt.RDat	/u/home/t/tboltz/project-ophoff/rna_whole_blood/cts_TWAS_latest/Neutrophils_weights2//PIEZO1-out.wgt.RDat	PIEZO1	16	88781747	88851628	0.05579	rs729201	-2.49	rs2968482	0.025653	6.89	1.3693	85	11	enet	0.04379	8.63e-19	0.3878	0.69814	NA	NA	NA	NA	NA
PKD1L3-out.wgt.RDat	/u/home/t/tboltz/project-ophoff/rna_whole_blood/cts_TWAS_latest/Neutrophils_weights2//PKD1L3-out.wgt.RDat	PKD1L3	16	71963442	72033877	0.06321	rs17666993	-3.59	rs1820248	0.036629	-8.33	-0.5186	172	6	lasso	0.03816	1.47e-16	0.3289	0.74225	NA	NA	NA	NA	NA
POLR2C-out.wgt.RDat	/u/home/t/tboltz/project-ophoff/rna_whole_blood/cts_TWAS_latest/Neutrophils_weights2//POLR2C-out.wgt.RDat	POLR2C	16	57496582	57505921	0.03075	rs8323	3.95	rs172782	0.012171	5.83	2.5921	147	6	lasso	0.01358	6.96e-07	3.0912	0.00199	0.000	0.392	0	0.014	0.593
PRSS21-out.wgt.RDat	/u/home/t/tboltz/project-ophoff/rna_whole_blood/cts_TWAS_latest/Neutrophils_weights2//PRSS21-out.wgt.RDat	PRSS21	16	2867182	2876305	0.02013	rs224225	2.14	rs7281	0.007150	5.57	-0.6840	61	2	lasso	0.01004	1.76e-05	-0.7557	0.44983	NA	NA	NA	NA	NA
PSME3IP1-out.wgt.RDat	/u/home/t/tboltz/project-ophoff/rna_whole_blood/cts_TWAS_latest/Neutrophils_weights2//PSME3IP1-out.wgt.RDat	PSME3IP1	16	57186379	57220028	0.02440	rs8323	3.95	rs6499884	0.006298	-4.65	1.4639	154	154	blup	0.01404	4.60e-07	-1.8693	0.06158	NA	NA	NA	NA	NA
RBL2-out.wgt.RDat	/u/home/t/tboltz/project-ophoff/rna_whole_blood/cts_TWAS_latest/Neutrophils_weights2//RBL2-out.wgt.RDat	RBL2	16	53467890	53525560	0.38837	rs2024449	-2.39	rs9929873	0.523116	-30.09	-2.0827	159	6	lasso	0.52340	1.35e-280	2.0763	0.03787	0.000	0.940	0	0.004	0.056
RFWD3-out.wgt.RDat	/u/home/t/tboltz/project-ophoff/rna_whole_blood/cts_TWAS_latest/Neutrophils_weights2//RFWD3-out.wgt.RDat	RFWD3	16	74655298	74700775	0.06384	rs12051108	-2.92	rs4888262	0.044715	8.94	-0.8818	94	22	enet	0.06079	1.37e-25	1.2561	0.20909	NA	NA	NA	NA	NA
RNF166-out.wgt.RDat	/u/home/t/tboltz/project-ophoff/rna_whole_blood/cts_TWAS_latest/Neutrophils_weights2//RNF166-out.wgt.RDat	RNF166	16	88762908	88772816	0.10536	rs729201	-2.49	rs11648894	0.015592	7.43	0.8248	68	17	enet	0.08845	6.90e-37	0.0269	0.97855	NA	NA	NA	NA	NA
ROGDI-out.wgt.RDat	/u/home/t/tboltz/project-ophoff/rna_whole_blood/cts_TWAS_latest/Neutrophils_weights2//ROGDI-out.wgt.RDat	ROGDI	16	4846970	4852951	0.03527	rs1045643	1.94	rs3813750	0.001062	4.96	1.8618	87	9	enet	0.02295	1.44e-10	1.2913	0.19658	NA	NA	NA	NA	NA
SEC14L5-out.wgt.RDat	/u/home/t/tboltz/project-ophoff/rna_whole_blood/cts_TWAS_latest/Neutrophils_weights2//SEC14L5-out.wgt.RDat	SEC14L5	16	5008332	5069158	0.03110	rs1045643	1.94	rs3852764	0.024604	-6.66	0.5217	84	7	enet	0.03119	8.31e-14	-0.5525	0.58063	NA	NA	NA	NA	NA
SGF29-out.wgt.RDat	/u/home/t/tboltz/project-ophoff/rna_whole_blood/cts_TWAS_latest/Neutrophils_weights2//SGF29-out.wgt.RDat	SGF29	16	28565242	28603111	0.04024	rs8045276	1.78	rs4788074	0.057769	-10.46	0.8679	68	3	lasso	0.05963	4.01e-25	-0.8680	0.38539	NA	NA	NA	NA	NA
SNAI3-out.wgt.RDat	/u/home/t/tboltz/project-ophoff/rna_whole_blood/cts_TWAS_latest/Neutrophils_weights2//SNAI3-out.wgt.RDat	SNAI3	16	88744097	88752915	0.13188	rs729201	-2.49	rs11076697	0.043639	9.65	0.9045	68	25	enet	0.09130	4.53e-38	0.5145	0.60692	NA	NA	NA	NA	NA
STX4-out.wgt.RDat	/u/home/t/tboltz/project-ophoff/rna_whole_blood/cts_TWAS_latest/Neutrophils_weights2//STX4-out.wgt.RDat	STX4	16	31044211	31054296	0.03997	rs7190018	14.43	rs11865038	0.056230	10.01	0.4860	102	5	lasso	0.05828	1.40e-24	0.5028	0.61514	NA	NA	NA	NA	NA
SULT1A1-out.wgt.RDat	/u/home/t/tboltz/project-ophoff/rna_whole_blood/cts_TWAS_latest/Neutrophils_weights2//SULT1A1-out.wgt.RDat	SULT1A1	16	28616518	28634946	0.09931	rs8045276	1.78	rs17707300	0.139518	-15.60	0.8308	63	21	enet	0.16051	6.44e-68	-1.2815	0.20003	NA	NA	NA	NA	NA
SULT1A2-out.wgt.RDat	/u/home/t/tboltz/project-ophoff/rna_whole_blood/cts_TWAS_latest/Neutrophils_weights2//SULT1A2-out.wgt.RDat	SULT1A2	16	28603265	28608371	0.11538	rs8045276	1.78	rs4788084	0.210997	19.22	-0.0519	64	3	lasso	0.21101	2.97e-91	-0.1912	0.84833	NA	NA	NA	NA	NA
SULT1A3-out.wgt.RDat	/u/home/t/tboltz/project-ophoff/rna_whole_blood/cts_TWAS_latest/Neutrophils_weights2//SULT1A3-out.wgt.RDat	SULT1A3	16	30210553	30215631	0.01315	rs12444124	-3.47	rs6565183	0.016425	5.88	-0.0324	34	5	enet	0.01660	4.50e-08	0.0685	0.94539	NA	NA	NA	NA	NA
TELO2-out.wgt.RDat	/u/home/t/tboltz/project-ophoff/rna_whole_blood/cts_TWAS_latest/Neutrophils_weights2//TELO2-out.wgt.RDat	TELO2	16	1543346	1560455	0.01031	rs2744148	-3.00	rs8048206	0.009849	-4.98	0.4350	108	2	lasso	0.00895	4.77e-05	0.1317	0.89520	NA	NA	NA	NA	NA
TMEM204-out.wgt.RDat	/u/home/t/tboltz/project-ophoff/rna_whole_blood/cts_TWAS_latest/Neutrophils_weights2//TMEM204-out.wgt.RDat	TMEM204	16	1578690	1605581	0.26783	rs2235638	2.14	rs8048206	0.367966	25.23	0.4350	106	3	lasso	0.37025	5.77e-176	0.4548	0.64927	NA	NA	NA	NA	NA
TRAPPC2L-out.wgt.RDat	/u/home/t/tboltz/project-ophoff/rna_whole_blood/cts_TWAS_latest/Neutrophils_weights2//TRAPPC2L-out.wgt.RDat	TRAPPC2L	16	88922629	88929094	0.02116	rs729201	-2.49	rs3826061	0.011666	-4.65	-0.1810	82	1	lasso	0.00953	2.82e-05	0.1810	0.85633	NA	NA	NA	NA	NA
XPO6-out.wgt.RDat	/u/home/t/tboltz/project-ophoff/rna_whole_blood/cts_TWAS_latest/Neutrophils_weights2//XPO6-out.wgt.RDat	XPO6	16	28109301	28223241	0.05317	rs9941065	-2.32	rs205357	0.087594	12.64	-1.1154	80	7	lasso	0.09360	5.04e-39	-1.2316	0.21812	NA	NA	NA	NA	NA
ZFP1-out.wgt.RDat	/u/home/t/tboltz/project-ophoff/rna_whole_blood/cts_TWAS_latest/Neutrophils_weights2//ZFP1-out.wgt.RDat	ZFP1	16	75182393	75206134	0.06434	rs12051108	-2.92	rs9939124	0.038928	-8.32	0.8479	104	5	lasso	0.03892	7.35e-17	-1.2710	0.20373	NA	NA	NA	NA	NA
ZG16B-out.wgt.RDat	/u/home/t/tboltz/project-ophoff/rna_whole_blood/cts_TWAS_latest/Neutrophils_weights2//ZG16B-out.wgt.RDat	ZG16B	16	2880171	2889586	0.03449	rs224225	2.14	rs3810801	0.016025	6.54	-0.5515	59	2	lasso	0.02261	1.96e-10	-0.7065	0.47989	NA	NA	NA	NA	NA
ZNF23-out.wgt.RDat	/u/home/t/tboltz/project-ophoff/rna_whole_blood/cts_TWAS_latest/Neutrophils_weights2//ZNF23-out.wgt.RDat	ZNF23	16	71481501	71496998	0.02506	rs3094450	2.09	rs3803702	0.014659	-5.29	0.2756	131	131	blup	0.01380	5.74e-07	0.0287	0.97714	NA	NA	NA	NA	NA
ZNF500-out.wgt.RDat	/u/home/t/tboltz/project-ophoff/rna_whole_blood/cts_TWAS_latest/Neutrophils_weights2//ZNF500-out.wgt.RDat	ZNF500	16	4798241	4817625	0.01848	rs1045643	1.94	rs13335236	0.005013	4.32	0.3670	89	3	lasso	0.00879	5.55e-05	0.6341	0.52602	NA	NA	NA	NA	NA
ZNRF1-out.wgt.RDat	/u/home/t/tboltz/project-ophoff/rna_whole_blood/cts_TWAS_latest/Neutrophils_weights2//ZNRF1-out.wgt.RDat	ZNRF1	16	75032923	75144892	0.02500	rs12051108	-2.92	rs11149788	0.023229	6.55	-2.1668	95	3	lasso	0.02137	6.02e-10	-2.3241	0.02012	0.000	0.936	0	0.003	0.062
PANEL	FILE	ID	CHR	P0	P1	HSQ	BEST.GWAS.ID	BEST.GWAS.Z	EQTL.ID	EQTL.R2	EQTL.Z	EQTL.GWAS.Z	NSNP	NWGT	MODEL	MODELCV.R2	MODELCV.PV	TWAS.Z	TWAS.P	COLOC.PP0	COLOC.PP1	COLOC.PP2	COLOC.PP3	COLOC.PP4
ALOX15-out.wgt.RDat	/u/home/t/tboltz/project-ophoff/rna_whole_blood/cts_TWAS_latest/Neutrophils_weights2//ALOX15-out.wgt.RDat	ALOX15	17	4534215	4545589	0.1463	rs2302319	3.70	rs12451741	0.15751	-16.57	1.757	101	21	enet	0.16361	2.61e-69	-1.7339	0.08293	NA	NA	NA	NA	NA
ANKFY1-out.wgt.RDat	/u/home/t/tboltz/project-ophoff/rna_whole_blood/cts_TWAS_latest/Neutrophils_weights2//ANKFY1-out.wgt.RDat	ANKFY1	17	4067116	4167290	0.3485	rs6502758	2.23	rs7221595	0.19559	18.54	-1.648	60	31	enet	0.41536	7.02e-204	-0.9406	0.34692	NA	NA	NA	NA	NA
ARRB2-out.wgt.RDat	/u/home/t/tboltz/project-ophoff/rna_whole_blood/cts_TWAS_latest/Neutrophils_weights2//ARRB2-out.wgt.RDat	ARRB2	17	4613892	4624794	0.0806	rs2302319	3.70	rs7225717	0.07402	11.49	1.757	106	9	enet	0.07979	2.57e-33	1.8371	0.06619	NA	NA	NA	NA	NA
CXCL16-out.wgt.RDat	/u/home/t/tboltz/project-ophoff/rna_whole_blood/cts_TWAS_latest/Neutrophils_weights2//CXCL16-out.wgt.RDat	CXCL16	17	4636829	4643223	0.1722	rs2302319	3.70	rs2277680	0.15874	-16.62	1.068	110	12	enet	0.16108	3.59e-68	-1.3411	0.17990	NA	NA	NA	NA	NA
LOC728392-out.wgt.RDat	/u/home/t/tboltz/project-ophoff/rna_whole_blood/cts_TWAS_latest/Neutrophils_weights2//LOC728392-out.wgt.RDat	LOC728392	17	5402760	5404465	0.0318	rs4790738	2.78	rs7207641	0.01481	-5.42	-0.326	177	177	blup	0.01948	3.34e-09	0.6778	0.49791	NA	NA	NA	NA	NA
MIS12-out.wgt.RDat	/u/home/t/tboltz/project-ophoff/rna_whole_blood/cts_TWAS_latest/Neutrophils_weights2//MIS12-out.wgt.RDat	MIS12	17	5389606	5394134	0.0294	rs471064	2.87	rs8079518	0.00402	5.12	-0.952	181	181	blup	0.00898	4.64e-05	-2.9828	0.00286	0.091	0.895	0	0.003	0.01
MNT-out.wgt.RDat	/u/home/t/tboltz/project-ophoff/rna_whole_blood/cts_TWAS_latest/Neutrophils_weights2//MNT-out.wgt.RDat	MNT	17	2287368	2304398	0.0318	rs3744768	-2.85	rs2012068	0.00905	4.92	1.202	112	20	enet	0.01408	4.44e-07	1.6647	0.09597	NA	NA	NA	NA	NA
MYBBP1A-out.wgt.RDat	/u/home/t/tboltz/project-ophoff/rna_whole_blood/cts_TWAS_latest/Neutrophils_weights2//MYBBP1A-out.wgt.RDat	MYBBP1A	17	4442193	4458926	0.0273	rs2302319	3.70	rs4790646	0.01712	-5.85	-0.838	91	12	enet	0.01955	3.11e-09	0.9834	0.32540	NA	NA	NA	NA	NA
NLRP1-out.wgt.RDat	/u/home/t/tboltz/project-ophoff/rna_whole_blood/cts_TWAS_latest/Neutrophils_weights2//NLRP1-out.wgt.RDat	NLRP1	17	5402748	5522744	0.0740	rs4790738	2.78	rs2733366	0.02869	-7.17	-0.433	177	4	lasso	0.02466	3.07e-11	0.4501	0.65260	NA	NA	NA	NA	NA
OR3A1-out.wgt.RDat	/u/home/t/tboltz/project-ophoff/rna_whole_blood/cts_TWAS_latest/Neutrophils_weights2//OR3A1-out.wgt.RDat	OR3A1	17	3194312	3201654	0.0256	rs9900543	2.80	rs226357	0.02403	-6.55	-1.547	115	4	lasso	0.02455	3.39e-11	1.3035	0.19240	NA	NA	NA	NA	NA
OR3A2-out.wgt.RDat	/u/home/t/tboltz/project-ophoff/rna_whole_blood/cts_TWAS_latest/Neutrophils_weights2//OR3A2-out.wgt.RDat	OR3A2	17	3180237	3289611	0.0482	rs9900543	2.80	rs226357	0.05757	-10.12	-1.547	120	6	enet	0.05816	1.56e-24	1.4065	0.15957	NA	NA	NA	NA	NA
P2RX1-out.wgt.RDat	/u/home/t/tboltz/project-ophoff/rna_whole_blood/cts_TWAS_latest/Neutrophils_weights2//P2RX1-out.wgt.RDat	P2RX1	17	3799887	3819770	0.3403	rs9900543	2.80	rs1007637	0.10762	13.75	0.388	80	4	lasso	0.27832	8.96e-125	0.8030	0.42200	NA	NA	NA	NA	NA
PAFAH1B1-out.wgt.RDat	/u/home/t/tboltz/project-ophoff/rna_whole_blood/cts_TWAS_latest/Neutrophils_weights2//PAFAH1B1-out.wgt.RDat	PAFAH1B1	17	2496505	2588909	0.1613	rs2236376	2.14	rs6502440	0.13586	15.63	0.692	119	17	enet	0.17616	5.35e-75	0.0708	0.94355	NA	NA	NA	NA	NA
SCIMP-out.wgt.RDat	/u/home/t/tboltz/project-ophoff/rna_whole_blood/cts_TWAS_latest/Neutrophils_weights2//SCIMP-out.wgt.RDat	SCIMP	17	5112216	5138155	0.0358	rs2302319	3.70	rs2641256	0.04348	8.74	1.732	202	3	lasso	0.04077	1.36e-17	1.4607	0.14410	NA	NA	NA	NA	NA
SRR-out.wgt.RDat	/u/home/t/tboltz/project-ophoff/rna_whole_blood/cts_TWAS_latest/Neutrophils_weights2//SRR-out.wgt.RDat	SRR	17	2206678	2228554	0.0364	rs3744768	-2.85	rs17761723	0.03548	-8.36	1.741	113	5	lasso	0.03402	6.33e-15	-1.4096	0.15867	NA	NA	NA	NA	NA
USP6-out.wgt.RDat	/u/home/t/tboltz/project-ophoff/rna_whole_blood/cts_TWAS_latest/Neutrophils_weights2//USP6-out.wgt.RDat	USP6	17	5019328	5078329	0.0327	rs2302319	3.70	rs7220266	0.00916	4.83	-1.848	194	194	blup	0.01796	1.32e-08	0.6267	0.53087	NA	NA	NA	NA	NA
PANEL	FILE	ID	CHR	P0	P1	HSQ	BEST.GWAS.ID	BEST.GWAS.Z	EQTL.ID	EQTL.R2	EQTL.Z	EQTL.GWAS.Z	NSNP	NWGT	MODEL	MODELCV.R2	MODELCV.PV	TWAS.Z	TWAS.P	COLOC.PP0	COLOC.PP1	COLOC.PP2	COLOC.PP3	COLOC.PP4
ANKRD12-out.wgt.RDat	/u/home/t/tboltz/project-ophoff/rna_whole_blood/cts_TWAS_latest/Neutrophils_weights2//ANKRD12-out.wgt.RDat	ANKRD12	18	9136227	9285983	0.0176	rs632328	-2.35	rs7235514	4.90e-03	4.80	-0.1051	146	14	enet	0.01237	2.09e-06	0.574	0.5661	NA	NA	NA	NA	NA
ENOSF1-out.wgt.RDat	/u/home/t/tboltz/project-ophoff/rna_whole_blood/cts_TWAS_latest/Neutrophils_weights2//ENOSF1-out.wgt.RDat	ENOSF1	18	670319	712662	0.0451	rs2298582	-3.29	rs2847601	3.27e-02	-7.67	-1.7168	122	5	lasso	0.03757	2.51e-16	2.190	0.0285	0	0.968	0	0.005	0.027
IMPA2-out.wgt.RDat	/u/home/t/tboltz/project-ophoff/rna_whole_blood/cts_TWAS_latest/Neutrophils_weights2//IMPA2-out.wgt.RDat	IMPA2	18	11981025	12030876	0.0431	rs12455481	-3.17	rs619671	2.14e-02	-6.79	-0.1594	122	122	blup	0.02181	4.02e-10	-1.020	0.3079	NA	NA	NA	NA	NA
LMAN1-out.wgt.RDat	/u/home/t/tboltz/project-ophoff/rna_whole_blood/cts_TWAS_latest/Neutrophils_weights2//LMAN1-out.wgt.RDat	LMAN1	18	56995056	57026497	0.0399	rs9966402	-3.49	rs9319948	4.88e-02	9.35	-0.0534	248	3	lasso	0.05001	2.88e-21	-0.129	0.8970	NA	NA	NA	NA	NA
LPIN2-out.wgt.RDat	/u/home/t/tboltz/project-ophoff/rna_whole_blood/cts_TWAS_latest/Neutrophils_weights2//LPIN2-out.wgt.RDat	LPIN2	18	2916993	3013313	0.0616	rs9951849	2.36	rs11665524	7.10e-03	5.42	-1.5988	134	25	enet	0.02511	2.05e-11	-0.947	0.3439	NA	NA	NA	NA	NA
ME2-out.wgt.RDat	/u/home/t/tboltz/project-ophoff/rna_whole_blood/cts_TWAS_latest/Neutrophils_weights2//ME2-out.wgt.RDat	ME2	18	48405451	48480627	0.1834	rs10460085	-2.61	rs6508038	4.60e-02	9.16	1.6529	199	36	enet	0.09483	1.55e-39	-0.378	0.7052	NA	NA	NA	NA	NA
METTL4-out.wgt.RDat	/u/home/t/tboltz/project-ophoff/rna_whole_blood/cts_TWAS_latest/Neutrophils_weights2//METTL4-out.wgt.RDat	METTL4	18	2537525	2571508	0.0223	rs8099020	2.56	rs2347279	2.43e-02	6.65	-1.4326	90	1	lasso	0.02301	1.36e-10	-1.433	0.1520	NA	NA	NA	NA	NA
MPPE1-out.wgt.RDat	/u/home/t/tboltz/project-ophoff/rna_whole_blood/cts_TWAS_latest/Neutrophils_weights2//MPPE1-out.wgt.RDat	MPPE1	18	11882622	11908365	0.2007	rs8083240	2.40	rs622863	9.07e-02	-12.66	0.5141	121	29	enet	0.10999	6.59e-46	-0.585	0.5587	NA	NA	NA	NA	NA
NAPG-out.wgt.RDat	/u/home/t/tboltz/project-ophoff/rna_whole_blood/cts_TWAS_latest/Neutrophils_weights2//NAPG-out.wgt.RDat	NAPG	18	10525903	10552761	0.0795	rs264255	2.45	rs647254	4.59e-02	-9.12	1.4230	148	22	enet	0.05779	2.19e-24	-0.368	0.7131	NA	NA	NA	NA	NA
NDUFV2-out.wgt.RDat	/u/home/t/tboltz/project-ophoff/rna_whole_blood/cts_TWAS_latest/Neutrophils_weights2//NDUFV2-out.wgt.RDat	NDUFV2	18	9102629	9134343	0.0314	rs632328	-2.35	rs1156044	4.61e-02	9.12	-0.4598	121	2	lasso	0.04401	7.05e-19	-0.444	0.6568	NA	NA	NA	NA	NA
NPC1-out.wgt.RDat	/u/home/t/tboltz/project-ophoff/rna_whole_blood/cts_TWAS_latest/Neutrophils_weights2//NPC1-out.wgt.RDat	NPC1	18	21086149	21166470	0.0203	rs17259611	3.09	rs1788821	-7.57e-05	3.84	1.1524	191	191	blup	0.00152	5.71e-02	-0.210	0.8334	NA	NA	NA	NA	NA
PIGN-out.wgt.RDat	/u/home/t/tboltz/project-ophoff/rna_whole_blood/cts_TWAS_latest/Neutrophils_weights2//PIGN-out.wgt.RDat	PIGN	18	59572489	59854351	0.0671	rs11152303	-2.33	rs17069686	6.87e-02	-11.30	-0.4993	298	4	lasso	0.07177	4.85e-30	0.465	0.6423	NA	NA	NA	NA	NA
POLI-out.wgt.RDat	/u/home/t/tboltz/project-ophoff/rna_whole_blood/cts_TWAS_latest/Neutrophils_weights2//POLI-out.wgt.RDat	POLI	18	51795775	51847636	0.3727	rs9966000	2.29	rs620495	2.48e-01	20.83	-0.6886	166	34	enet	0.31046	6.83e-142	-1.182	0.2373	NA	NA	NA	NA	NA
PPP4R1-out.wgt.RDat	/u/home/t/tboltz/project-ophoff/rna_whole_blood/cts_TWAS_latest/Neutrophils_weights2//PPP4R1-out.wgt.RDat	PPP4R1	18	9546790	9615238	0.1279	rs1034486	1.95	rs676629	6.64e-02	-10.95	1.1021	121	25	enet	0.13126	5.08e-55	-0.231	0.8173	NA	NA	NA	NA	NA
RAB31-out.wgt.RDat	/u/home/t/tboltz/project-ophoff/rna_whole_blood/cts_TWAS_latest/Neutrophils_weights2//RAB31-out.wgt.RDat	RAB31	18	9708273	9862548	0.1296	rs35867116	-1.99	rs561102	5.03e-02	10.41	0.8673	134	32	enet	0.11835	1.84e-49	0.805	0.4208	NA	NA	NA	NA	NA
RALBP1-out.wgt.RDat	/u/home/t/tboltz/project-ophoff/rna_whole_blood/cts_TWAS_latest/Neutrophils_weights2//RALBP1-out.wgt.RDat	RALBP1	18	9475008	9538112	0.2273	rs1034486	1.95	rs7227801	1.28e-01	15.07	1.6640	121	37	enet	0.21522	2.88e-93	1.880	0.0601	NA	NA	NA	NA	NA
RBBP8-out.wgt.RDat	/u/home/t/tboltz/project-ophoff/rna_whole_blood/cts_TWAS_latest/Neutrophils_weights2//RBBP8-out.wgt.RDat	RBBP8	18	20378225	20606451	0.0321	rs177996	-3.24	rs729954	2.54e-02	6.85	-1.4274	186	5	lasso	0.02335	1.00e-10	-1.212	0.2256	NA	NA	NA	NA	NA
SLC25A52-out.wgt.RDat	/u/home/t/tboltz/project-ophoff/rna_whole_blood/cts_TWAS_latest/Neutrophils_weights2//SLC25A52-out.wgt.RDat	SLC25A52	18	29339526	29340843	0.0161	rs4799610	2.63	rs9966530	1.11e-02	5.08	-0.8027	149	3	lasso	0.00744	1.92e-04	-0.755	0.4502	NA	NA	NA	NA	NA
TYMS-out.wgt.RDat	/u/home/t/tboltz/project-ophoff/rna_whole_blood/cts_TWAS_latest/Neutrophils_weights2//TYMS-out.wgt.RDat	TYMS	18	657654	673578	0.0169	rs2298582	-3.29	rs2612091	2.53e-03	4.19	1.4211	125	125	blup	0.00434	3.53e-03	0.273	0.7851	NA	NA	NA	NA	NA
VAPA-out.wgt.RDat	/u/home/t/tboltz/project-ophoff/rna_whole_blood/cts_TWAS_latest/Neutrophils_weights2//VAPA-out.wgt.RDat	VAPA	18	9914000	9960018	0.2211	rs9952325	1.91	rs561102	2.38e-01	20.32	0.8673	119	3	lasso	0.23768	3.51e-104	0.859	0.3904	NA	NA	NA	NA	NA
ZADH2-out.wgt.RDat	/u/home/t/tboltz/project-ophoff/rna_whole_blood/cts_TWAS_latest/Neutrophils_weights2//ZADH2-out.wgt.RDat	ZADH2	18	72907069	72921094	0.3283	rs12456075	2.41	rs7230037	1.62e-01	-16.81	0.7481	124	3	lasso	0.16219	1.14e-68	-0.749	0.4541	NA	NA	NA	NA	NA
ZCCHC2-out.wgt.RDat	/u/home/t/tboltz/project-ophoff/rna_whole_blood/cts_TWAS_latest/Neutrophils_weights2//ZCCHC2-out.wgt.RDat	ZCCHC2	18	60190259	60254942	0.0376	rs17070245	-2.31	rs1515684	9.22e-03	5.13	-0.6823	183	3	lasso	0.02350	8.72e-11	0.536	0.5920	NA	NA	NA	NA	NA
PANEL	FILE	ID	CHR	P0	P1	HSQ	BEST.GWAS.ID	BEST.GWAS.Z	EQTL.ID	EQTL.R2	EQTL.Z	EQTL.GWAS.Z	NSNP	NWGT	MODEL	MODELCV.R2	MODELCV.PV	TWAS.Z	TWAS.P	COLOC.PP0	COLOC.PP1	COLOC.PP2	COLOC.PP3	COLOC.PP4
ACTN4-out.wgt.RDat	/u/home/t/tboltz/project-ophoff/rna_whole_blood/cts_TWAS_latest/Neutrophils_weights2//ACTN4-out.wgt.RDat	ACTN4	19	39138290	39222229	0.02545	rs12610606	2.83	rs8107416	0.007516	4.96	0.2396	138	138	blup	0.020847	9.65e-10	-1.77633	7.57e-02	NA	NA	NA	NA	NA
ALDH16A1-out.wgt.RDat	/u/home/t/tboltz/project-ophoff/rna_whole_blood/cts_TWAS_latest/Neutrophils_weights2//ALDH16A1-out.wgt.RDat	ALDH16A1	19	49956483	49974307	0.04405	rs2288481	-3.05	rs2293013	0.060612	10.37	0.8865	97	6	lasso	0.061284	8.64e-26	0.81780	4.13e-01	NA	NA	NA	NA	NA
ANKRD27-out.wgt.RDat	/u/home/t/tboltz/project-ophoff/rna_whole_blood/cts_TWAS_latest/Neutrophils_weights2//ANKRD27-out.wgt.RDat	ANKRD27	19	33087913	33167503	0.04128	rs8100423	3.26	rs7250780	0.021982	6.37	0.9649	182	19	enet	0.023149	1.20e-10	0.79199	4.28e-01	NA	NA	NA	NA	NA
AP1M2-out.wgt.RDat	/u/home/t/tboltz/project-ophoff/rna_whole_blood/cts_TWAS_latest/Neutrophils_weights2//AP1M2-out.wgt.RDat	AP1M2	19	10683348	10697991	0.08446	rs2304256	-7.07	rs11085739	0.030160	7.48	-0.2846	104	6	lasso	0.055992	1.16e-23	0.93298	3.51e-01	NA	NA	NA	NA	NA
AXL-out.wgt.RDat	/u/home/t/tboltz/project-ophoff/rna_whole_blood/cts_TWAS_latest/Neutrophils_weights2//AXL-out.wgt.RDat	AXL	19	41725129	41767671	0.01206	rs17713068	3.27	rs284662	0.003130	3.59	-1.1865	128	128	blup	0.000912	1.08e-01	-0.22706	8.20e-01	NA	NA	NA	NA	NA
B3GNT8-out.wgt.RDat	/u/home/t/tboltz/project-ophoff/rna_whole_blood/cts_TWAS_latest/Neutrophils_weights2//B3GNT8-out.wgt.RDat	B3GNT8	19	41931265	41934635	0.01869	rs2302188	-2.09	rs2231940	0.013231	-5.33	-1.4013	107	1	lasso	0.011559	4.40e-06	1.40132	1.61e-01	NA	NA	NA	NA	NA
BABAM1-out.wgt.RDat	/u/home/t/tboltz/project-ophoff/rna_whole_blood/cts_TWAS_latest/Neutrophils_weights2//BABAM1-out.wgt.RDat	BABAM1	19	17378186	17392058	0.02300	rs4808616	-3.30	rs751599	0.015943	6.32	0.9533	103	10	lasso	0.030103	2.22e-13	0.25068	8.02e-01	NA	NA	NA	NA	NA
BCKDHA-out.wgt.RDat	/u/home/t/tboltz/project-ophoff/rna_whole_blood/cts_TWAS_latest/Neutrophils_weights2//BCKDHA-out.wgt.RDat	BCKDHA	19	41903724	41930907	0.07917	rs2302188	-2.09	rs4674	0.095884	-13.02	-1.1215	111	4	lasso	0.093888	3.81e-39	1.11837	2.63e-01	NA	NA	NA	NA	NA
C19orf33-out.wgt.RDat	/u/home/t/tboltz/project-ophoff/rna_whole_blood/cts_TWAS_latest/Neutrophils_weights2//C19orf33-out.wgt.RDat	C19orf33	19	38794805	38795646	0.07606	rs705493	-3.06	rs931750	0.091033	-12.78	-0.4061	160	9	lasso	0.100700	5.43e-42	0.48012	6.31e-01	NA	NA	NA	NA	NA
C19orf38-out.wgt.RDat	/u/home/t/tboltz/project-ophoff/rna_whole_blood/cts_TWAS_latest/Neutrophils_weights2//C19orf38-out.wgt.RDat	C19orf38	19	10947252	10980466	0.05955	rs2304256	-7.07	rs12459941	0.019066	6.23	-0.3154	146	8	lasso	0.024859	2.56e-11	1.26364	2.06e-01	NA	NA	NA	NA	NA
C19orf48-out.wgt.RDat	/u/home/t/tboltz/project-ophoff/rna_whole_blood/cts_TWAS_latest/Neutrophils_weights2//C19orf48-out.wgt.RDat	C19orf48	19	51300962	51308186	0.01538	rs3745516	2.68	rs9991	0.018569	6.05	-0.6407	130	1	lasso	0.017185	2.66e-08	-0.64068	5.22e-01	NA	NA	NA	NA	NA
CAPN12-out.wgt.RDat	/u/home/t/tboltz/project-ophoff/rna_whole_blood/cts_TWAS_latest/Neutrophils_weights2//CAPN12-out.wgt.RDat	CAPN12	19	39220828	39260544	0.19582	rs12610606	2.83	rs12978914	0.076088	-11.60	-0.0704	137	7	lasso	0.162558	7.79e-69	0.71871	4.72e-01	NA	NA	NA	NA	NA
CATSPERG-out.wgt.RDat	/u/home/t/tboltz/project-ophoff/rna_whole_blood/cts_TWAS_latest/Neutrophils_weights2//CATSPERG-out.wgt.RDat	CATSPERG	19	38826416	38861583	0.12616	rs705493	-3.06	rs3760884	0.092586	12.99	1.8019	147	23	enet	0.125721	1.26e-52	1.97433	4.83e-02	0.000	0.960	0.000	0.007	0.033
CDKN2D-out.wgt.RDat	/u/home/t/tboltz/project-ophoff/rna_whole_blood/cts_TWAS_latest/Neutrophils_weights2//CDKN2D-out.wgt.RDat	CDKN2D	19	10677137	10679735	0.02310	rs2304256	-7.07	rs12984043	0.015115	5.34	2.4246	103	23	enet	0.011512	4.59e-06	2.70554	6.82e-03	0.000	0.000	0.056	0.943	0.001
CEACAM21-out.wgt.RDat	/u/home/t/tboltz/project-ophoff/rna_whole_blood/cts_TWAS_latest/Neutrophils_weights2//CEACAM21-out.wgt.RDat	CEACAM21	19	42055887	42093197	0.13557	rs10407506	-3.45	rs714106	0.153971	-16.41	-1.7578	84	5	lasso	0.156433	4.31e-66	1.86424	6.23e-02	NA	NA	NA	NA	NA
CEACAM4-out.wgt.RDat	/u/home/t/tboltz/project-ophoff/rna_whole_blood/cts_TWAS_latest/Neutrophils_weights2//CEACAM4-out.wgt.RDat	CEACAM4	19	42125345	42133442	0.30804	rs10407506	-3.45	rs4802126	0.130674	-15.08	1.1256	78	8	lasso	0.216311	8.66e-94	-0.21376	8.31e-01	NA	NA	NA	NA	NA
CYP4F12-out.wgt.RDat	/u/home/t/tboltz/project-ophoff/rna_whole_blood/cts_TWAS_latest/Neutrophils_weights2//CYP4F12-out.wgt.RDat	CYP4F12	19	15783829	15807984	0.03364	rs10419562	-2.81	rs4808324	0.015138	6.30	0.5189	184	6	lasso	0.031561	5.91e-14	-0.41843	6.76e-01	NA	NA	NA	NA	NA
CYP4F3-out.wgt.RDat	/u/home/t/tboltz/project-ophoff/rna_whole_blood/cts_TWAS_latest/Neutrophils_weights2//CYP4F3-out.wgt.RDat	CYP4F3	19	15751708	15773635	0.12820	rs10419562	-2.81	rs3794989	0.038547	8.92	-1.1950	188	188	blup	0.071285	7.67e-30	-1.84130	6.56e-02	NA	NA	NA	NA	NA
DDA1-out.wgt.RDat	/u/home/t/tboltz/project-ophoff/rna_whole_blood/cts_TWAS_latest/Neutrophils_weights2//DDA1-out.wgt.RDat	DDA1	19	17420328	17434107	0.01422	rs4808616	-3.30	rs8100241	0.006272	4.66	-2.3135	104	2	lasso	0.005789	8.97e-04	-1.94595	5.17e-02	NA	NA	NA	NA	NA
DMAC2-out.wgt.RDat	/u/home/t/tboltz/project-ophoff/rna_whole_blood/cts_TWAS_latest/Neutrophils_weights2//DMAC2-out.wgt.RDat	DMAC2	19	41937224	41946622	0.01218	rs2302188	-2.09	rs10409485	0.013020	-5.19	-0.9710	107	2	lasso	0.011108	6.64e-06	1.05244	2.93e-01	NA	NA	NA	NA	NA
DPY19L3-out.wgt.RDat	/u/home/t/tboltz/project-ophoff/rna_whole_blood/cts_TWAS_latest/Neutrophils_weights2//DPY19L3-out.wgt.RDat	DPY19L3	19	32896450	32976801	0.04308	rs8100423	3.26	rs8104048	0.007447	-4.37	-0.3016	157	26	enet	0.031768	4.90e-14	0.29912	7.65e-01	NA	NA	NA	NA	NA
EGLN2-out.wgt.RDat	/u/home/t/tboltz/project-ophoff/rna_whole_blood/cts_TWAS_latest/Neutrophils_weights2//EGLN2-out.wgt.RDat	EGLN2	19	41304902	41314339	0.16298	rs4803352	3.52	rs3733829	0.112572	14.04	-0.8250	123	20	enet	0.125072	2.39e-52	-1.29628	1.95e-01	NA	NA	NA	NA	NA
EIF3K-out.wgt.RDat	/u/home/t/tboltz/project-ophoff/rna_whole_blood/cts_TWAS_latest/Neutrophils_weights2//EIF3K-out.wgt.RDat	EIF3K	19	39109723	39127595	0.01771	rs12610606	2.83	rs8103530	0.015569	5.75	0.3787	131	2	lasso	0.015066	1.81e-07	0.57446	5.66e-01	NA	NA	NA	NA	NA
FAAP24-out.wgt.RDat	/u/home/t/tboltz/project-ophoff/rna_whole_blood/cts_TWAS_latest/Neutrophils_weights2//FAAP24-out.wgt.RDat	FAAP24	19	33463116	33469135	0.03438	rs8100423	3.26	rs16967665	0.005049	-4.53	0.9458	174	3	lasso	0.014513	2.99e-07	-0.66507	5.06e-01	NA	NA	NA	NA	NA
FAM174C-out.wgt.RDat	/u/home/t/tboltz/project-ophoff/rna_whole_blood/cts_TWAS_latest/Neutrophils_weights2//FAM174C-out.wgt.RDat	FAM174C	19	1275530	1279243	0.02280	rs4921	-3.69	rs12609287	0.023613	-6.60	-0.0531	31	1	lasso	0.022598	1.98e-10	0.05308	9.58e-01	NA	NA	NA	NA	NA
FCER2-out.wgt.RDat	/u/home/t/tboltz/project-ophoff/rna_whole_blood/cts_TWAS_latest/Neutrophils_weights2//FCER2-out.wgt.RDat	FCER2	19	7753645	7767032	0.02505	rs12971845	-2.60	rs2277991	0.017573	-5.74	0.9066	92	11	enet	0.017163	2.71e-08	0.36655	7.14e-01	NA	NA	NA	NA	NA
FCGBP-out.wgt.RDat	/u/home/t/tboltz/project-ophoff/rna_whole_blood/cts_TWAS_latest/Neutrophils_weights2//FCGBP-out.wgt.RDat	FCGBP	19	40353964	40440533	0.05883	rs11882490	-1.95	rs234309	0.044259	8.97	-1.1520	149	7	lasso	0.063237	1.41e-26	-1.14144	2.54e-01	NA	NA	NA	NA	NA
FFAR3-out.wgt.RDat	/u/home/t/tboltz/project-ophoff/rna_whole_blood/cts_TWAS_latest/Neutrophils_weights2//FFAR3-out.wgt.RDat	FFAR3	19	35849363	35851391	0.18846	rs8107683	1.73	rs4806152	0.081336	11.93	1.0296	131	3	lasso	0.080699	1.09e-33	1.03892	2.99e-01	NA	NA	NA	NA	NA
FPR1-out.wgt.RDat	/u/home/t/tboltz/project-ophoff/rna_whole_blood/cts_TWAS_latest/Neutrophils_weights2//FPR1-out.wgt.RDat	FPR1	19	52248426	52307363	0.31137	rs7254007	-3.13	rs12610918	0.138995	-15.56	-1.5155	223	82	enet	0.263435	4.22e-117	0.93491	3.50e-01	NA	NA	NA	NA	NA
FPR2-out.wgt.RDat	/u/home/t/tboltz/project-ophoff/rna_whole_blood/cts_TWAS_latest/Neutrophils_weights2//FPR2-out.wgt.RDat	FPR2	19	52255280	52273784	0.44852	rs7254007	-3.13	rs12610918	0.091537	-12.64	-1.5155	219	51	enet	0.288075	6.90e-130	0.06141	9.51e-01	NA	NA	NA	NA	NA
FPR3-out.wgt.RDat	/u/home/t/tboltz/project-ophoff/rna_whole_blood/cts_TWAS_latest/Neutrophils_weights2//FPR3-out.wgt.RDat	FPR3	19	52298411	52329443	0.07424	rs7254007	-3.13	rs8102075	0.016251	5.83	-0.3150	215	31	enet	0.035000	2.60e-15	-0.12753	8.99e-01	NA	NA	NA	NA	NA
GNG7-out.wgt.RDat	/u/home/t/tboltz/project-ophoff/rna_whole_blood/cts_TWAS_latest/Neutrophils_weights2//GNG7-out.wgt.RDat	GNG7	19	2511218	2702692	0.03794	rs12459507	2.76	rs2110119	0.021145	-6.22	0.3029	82	2	lasso	0.020221	1.70e-09	-0.20107	8.41e-01	NA	NA	NA	NA	NA
HAUS8-out.wgt.RDat	/u/home/t/tboltz/project-ophoff/rna_whole_blood/cts_TWAS_latest/Neutrophils_weights2//HAUS8-out.wgt.RDat	HAUS8	19	17160540	17186435	0.01256	rs4808616	-3.30	rs7253742	0.011533	-5.06	0.6330	121	2	lasso	0.007996	1.15e-04	-0.68787	4.92e-01	NA	NA	NA	NA	NA
ICAM3-out.wgt.RDat	/u/home/t/tboltz/project-ophoff/rna_whole_blood/cts_TWAS_latest/Neutrophils_weights2//ICAM3-out.wgt.RDat	ICAM3	19	10444453	10450317	0.32849	rs2304256	-7.07	rs2304240	0.151549	16.31	3.2116	102	49	enet	0.179963	9.74e-77	1.46946	1.42e-01	NA	NA	NA	NA	NA
ICAM5-out.wgt.RDat	/u/home/t/tboltz/project-ophoff/rna_whole_blood/cts_TWAS_latest/Neutrophils_weights2//ICAM5-out.wgt.RDat	ICAM5	19	10400629	10407454	0.03996	rs2304256	-7.07	rs3093030	0.018625	5.89	4.5351	101	4	lasso	0.025641	1.26e-11	2.37965	1.73e-02	0.000	0.000	0.003	0.997	0.000
KCNK6-out.wgt.RDat	/u/home/t/tboltz/project-ophoff/rna_whole_blood/cts_TWAS_latest/Neutrophils_weights2//KCNK6-out.wgt.RDat	KCNK6	19	38810486	38822716	0.00979	rs705493	-3.06	rs11881305	0.011279	-4.98	0.5024	158	2	lasso	0.010042	1.76e-05	-0.26710	7.89e-01	NA	NA	NA	NA	NA
KRI1-out.wgt.RDat	/u/home/t/tboltz/project-ophoff/rna_whole_blood/cts_TWAS_latest/Neutrophils_weights2//KRI1-out.wgt.RDat	KRI1	19	10663762	10676707	0.04678	rs2304256	-7.07	rs12459941	0.045966	-9.34	-0.3154	103	4	lasso	0.043553	1.07e-18	0.55846	5.77e-01	NA	NA	NA	NA	NA
LSR-out.wgt.RDat	/u/home/t/tboltz/project-ophoff/rna_whole_blood/cts_TWAS_latest/Neutrophils_weights2//LSR-out.wgt.RDat	LSR	19	35739234	35758867	0.01241	rs8107683	1.73	rs2519962	0.003250	4.68	-0.0873	134	3	lasso	0.003182	1.08e-02	-0.18986	8.49e-01	NA	NA	NA	NA	NA
MRPL34-out.wgt.RDat	/u/home/t/tboltz/project-ophoff/rna_whole_blood/cts_TWAS_latest/Neutrophils_weights2//MRPL34-out.wgt.RDat	MRPL34	19	17403419	17417652	0.04433	rs4808616	-3.30	rs3810204	0.023357	-6.55	-1.5837	103	11	enet	0.037293	3.23e-16	-0.18316	8.55e-01	NA	NA	NA	NA	NA
NLRP4-out.wgt.RDat	/u/home/t/tboltz/project-ophoff/rna_whole_blood/cts_TWAS_latest/Neutrophils_weights2//NLRP4-out.wgt.RDat	NLRP4	19	56347907	56393221	0.02508	rs310441	-2.73	rs441827	0.024170	6.72	-0.5631	125	3	lasso	0.022779	1.68e-10	-0.54755	5.84e-01	NA	NA	NA	NA	NA
NR2F6-out.wgt.RDat	/u/home/t/tboltz/project-ophoff/rna_whole_blood/cts_TWAS_latest/Neutrophils_weights2//NR2F6-out.wgt.RDat	NR2F6	19	17342693	17356749	0.07604	rs4808616	-3.30	rs3816550	0.005392	4.61	0.7150	102	36	enet	0.037236	3.41e-16	1.23863	2.15e-01	NA	NA	NA	NA	NA
NUCB1-out.wgt.RDat	/u/home/t/tboltz/project-ophoff/rna_whole_blood/cts_TWAS_latest/Neutrophils_weights2//NUCB1-out.wgt.RDat	NUCB1	19	49403570	49426629	0.02968	rs602662	-3.94	rs6509407	0.020422	-6.27	1.5101	119	2	lasso	0.018982	5.22e-09	-1.52309	1.28e-01	NA	NA	NA	NA	NA
NUDT19-out.wgt.RDat	/u/home/t/tboltz/project-ophoff/rna_whole_blood/cts_TWAS_latest/Neutrophils_weights2//NUDT19-out.wgt.RDat	NUDT19	19	33182868	33204702	0.04671	rs8100423	3.26	rs3892630	0.038632	-8.34	-0.5551	174	2	lasso	0.037309	3.19e-16	0.56623	5.71e-01	NA	NA	NA	NA	NA
PCP2-out.wgt.RDat	/u/home/t/tboltz/project-ophoff/rna_whole_blood/cts_TWAS_latest/Neutrophils_weights2//PCP2-out.wgt.RDat	PCP2	19	7696498	7698605	0.05050	rs7255710	2.67	rs4804756	0.035944	-8.28	1.2335	110	7	lasso	0.037005	4.20e-16	-1.40282	1.61e-01	NA	NA	NA	NA	NA
PDCD5-out.wgt.RDat	/u/home/t/tboltz/project-ophoff/rna_whole_blood/cts_TWAS_latest/Neutrophils_weights2//PDCD5-out.wgt.RDat	PDCD5	19	33072097	33078359	0.04119	rs8100423	3.26	rs8100423	0.010224	-5.26	3.2636	152	17	enet	0.023916	6.01e-11	-2.39322	1.67e-02	0.020	0.552	0.000	0.006	0.422
PEX11G-out.wgt.RDat	/u/home/t/tboltz/project-ophoff/rna_whole_blood/cts_TWAS_latest/Neutrophils_weights2//PEX11G-out.wgt.RDat	PEX11G	19	7541762	7562335	0.05091	rs12971845	-2.60	rs3745356	0.038719	8.40	-1.3812	115	1	lasso	0.037608	2.43e-16	-1.38116	1.67e-01	NA	NA	NA	NA	NA
PGLYRP1-out.wgt.RDat	/u/home/t/tboltz/project-ophoff/rna_whole_blood/cts_TWAS_latest/Neutrophils_weights2//PGLYRP1-out.wgt.RDat	PGLYRP1	19	46522412	46526311	0.05187	NA	NA	NA	NA	NA	NA	103	0	lasso	0.030538	1.50e-13	NA	NA	NA	NA	NA	NA	NA
PLPP2-out.wgt.RDat	/u/home/t/tboltz/project-ophoff/rna_whole_blood/cts_TWAS_latest/Neutrophils_weights2//PLPP2-out.wgt.RDat	PLPP2	19	281041	291403	0.02461	rs7247458	1.58	rs3813154	0.014760	5.47	-0.2921	18	4	lasso	0.013251	9.42e-07	-0.29018	7.72e-01	NA	NA	NA	NA	NA
PLVAP-out.wgt.RDat	/u/home/t/tboltz/project-ophoff/rna_whole_blood/cts_TWAS_latest/Neutrophils_weights2//PLVAP-out.wgt.RDat	PLVAP	19	17462260	17488151	0.01441	rs4808616	-3.30	rs3810206	0.006630	4.47	2.1014	109	3	lasso	0.007538	1.76e-04	2.43800	1.48e-02	0.497	0.469	0.002	0.002	0.030
POLR2I-out.wgt.RDat	/u/home/t/tboltz/project-ophoff/rna_whole_blood/cts_TWAS_latest/Neutrophils_weights2//POLR2I-out.wgt.RDat	POLR2I	19	36604612	36606115	0.05713	rs10421862	-2.57	rs1009381	0.016809	6.01	0.4678	123	5	lasso	0.027842	1.72e-12	-0.11892	9.05e-01	NA	NA	NA	NA	NA
PPP1R15A-out.wgt.RDat	/u/home/t/tboltz/project-ophoff/rna_whole_blood/cts_TWAS_latest/Neutrophils_weights2//PPP1R15A-out.wgt.RDat	PPP1R15A	19	49375679	49379315	0.16976	rs602662	-3.94	rs9941490	0.069449	-11.23	2.2891	108	21	enet	0.106023	3.13e-44	-1.21340	2.25e-01	NA	NA	NA	NA	NA
RDH13-out.wgt.RDat	/u/home/t/tboltz/project-ophoff/rna_whole_blood/cts_TWAS_latest/Neutrophils_weights2//RDH13-out.wgt.RDat	RDH13	19	55550477	55582659	0.08275	rs4806637	3.02	rs3745913	0.066073	-10.82	-0.5177	98	12	enet	0.086752	3.48e-36	0.41895	6.75e-01	NA	NA	NA	NA	NA
RETN-out.wgt.RDat	/u/home/t/tboltz/project-ophoff/rna_whole_blood/cts_TWAS_latest/Neutrophils_weights2//RETN-out.wgt.RDat	RETN	19	7733936	7735341	0.02546	rs12971845	-2.60	rs10404258	0.000463	-3.77	-1.3714	93	16	enet	0.006367	5.22e-04	-0.15440	8.77e-01	NA	NA	NA	NA	NA
RPS16-out.wgt.RDat	/u/home/t/tboltz/project-ophoff/rna_whole_blood/cts_TWAS_latest/Neutrophils_weights2//RPS16-out.wgt.RDat	RPS16	19	39923778	39926589	0.21096	rs1672661	2.48	rs31726	0.107692	-13.78	-0.8241	123	16	enet	0.127397	2.38e-53	0.82180	4.11e-01	NA	NA	NA	NA	NA
SBNO2-out.wgt.RDat	/u/home/t/tboltz/project-ophoff/rna_whole_blood/cts_TWAS_latest/Neutrophils_weights2//SBNO2-out.wgt.RDat	SBNO2	19	1107637	1174267	0.01389	rs4921	-3.69	rs4807569	0.013188	5.09	-1.2943	32	1	lasso	0.011882	3.27e-06	-1.29433	1.96e-01	NA	NA	NA	NA	NA
SELENOW-out.wgt.RDat	/u/home/t/tboltz/project-ophoff/rna_whole_blood/cts_TWAS_latest/Neutrophils_weights2//SELENOW-out.wgt.RDat	SELENOW	19	48281843	48287941	0.02457	rs2161621	-3.08	rs4802386	0.020503	-6.43	1.3231	174	1	lasso	0.018279	9.86e-09	-1.32311	1.86e-01	NA	NA	NA	NA	NA
STXBP2-out.wgt.RDat	/u/home/t/tboltz/project-ophoff/rna_whole_blood/cts_TWAS_latest/Neutrophils_weights2//STXBP2-out.wgt.RDat	STXBP2	19	7701768	7712759	0.01791	rs7255710	2.72	rs4804217	0.000648	-4.04	1.3309	107	9	enet	0.003629	6.97e-03	-0.45533	6.49e-01	NA	NA	NA	NA	NA
TDRD12-out.wgt.RDat	/u/home/t/tboltz/project-ophoff/rna_whole_blood/cts_TWAS_latest/Neutrophils_weights2//TDRD12-out.wgt.RDat	TDRD12	19	33210660	33320486	0.03313	rs8100423	3.26	rs7256750	0.005162	-5.38	-0.4489	177	177	blup	0.011951	3.08e-06	-0.90806	3.64e-01	NA	NA	NA	NA	NA
TIMM13-out.wgt.RDat	/u/home/t/tboltz/project-ophoff/rna_whole_blood/cts_TWAS_latest/Neutrophils_weights2//TIMM13-out.wgt.RDat	TIMM13	19	2425624	2427584	0.03429	rs6510683	3.18	rs7248779	0.026137	7.29	0.5974	78	5	lasso	0.034087	5.97e-15	0.87135	3.84e-01	NA	NA	NA	NA	NA
TMEM150B-out.wgt.RDat	/u/home/t/tboltz/project-ophoff/rna_whole_blood/cts_TWAS_latest/Neutrophils_weights2//TMEM150B-out.wgt.RDat	TMEM150B	19	55824170	55836709	0.01714	rs4806637	3.02	rs34356802	0.008341	-4.87	-0.0478	116	4	lasso	0.013541	7.24e-07	0.71250	4.76e-01	NA	NA	NA	NA	NA
TMEM86B-out.wgt.RDat	/u/home/t/tboltz/project-ophoff/rna_whole_blood/cts_TWAS_latest/Neutrophils_weights2//TMEM86B-out.wgt.RDat	TMEM86B	19	55738007	55740131	0.01647	rs4806637	3.02	rs4255895	0.004806	-4.43	0.7972	94	94	blup	0.005979	7.51e-04	1.26239	2.07e-01	NA	NA	NA	NA	NA
TMEM91-out.wgt.RDat	/u/home/t/tboltz/project-ophoff/rna_whole_blood/cts_TWAS_latest/Neutrophils_weights2//TMEM91-out.wgt.RDat	TMEM91	19	41856817	41889988	0.08994	rs2302188	-2.09	rs284652	0.034685	8.21	-1.0051	112	112	blup	0.053088	1.69e-22	-0.15441	8.77e-01	NA	NA	NA	NA	NA
TMPRSS9-out.wgt.RDat	/u/home/t/tboltz/project-ophoff/rna_whole_blood/cts_TWAS_latest/Neutrophils_weights2//TMPRSS9-out.wgt.RDat	TMPRSS9	19	2360237	2426237	0.07686	rs6510683	3.32	rs735911	0.187172	18.07	-0.7224	80	1	lasso	0.187052	5.28e-80	-0.72237	4.70e-01	NA	NA	NA	NA	NA
TRAPPC5-out.wgt.RDat	/u/home/t/tboltz/project-ophoff/rna_whole_blood/cts_TWAS_latest/Neutrophils_weights2//TRAPPC5-out.wgt.RDat	TRAPPC5	19	7745720	7752589	0.05204	rs12971845	-2.60	rs12971845	0.013102	-6.07	-2.5981	92	2	lasso	0.027737	1.89e-12	2.33574	1.95e-02	0.001	0.865	0.000	0.001	0.133
TSHZ3-out.wgt.RDat	/u/home/t/tboltz/project-ophoff/rna_whole_blood/cts_TWAS_latest/Neutrophils_weights2//TSHZ3-out.wgt.RDat	TSHZ3	19	31640886	31840342	0.03704	rs11882104	-3.20	rs10418984	0.003307	4.46	-2.2275	97	23	enet	0.017770	1.56e-08	-1.22441	2.21e-01	NA	NA	NA	NA	NA
TSKS-out.wgt.RDat	/u/home/t/tboltz/project-ophoff/rna_whole_blood/cts_TWAS_latest/Neutrophils_weights2//TSKS-out.wgt.RDat	TSKS	19	50243015	50266563	0.12341	rs2288481	-3.05	rs2302518	0.043737	8.76	-0.3965	107	19	enet	0.052106	4.18e-22	-0.03210	9.74e-01	NA	NA	NA	NA	NA
TYK2-out.wgt.RDat	/u/home/t/tboltz/project-ophoff/rna_whole_blood/cts_TWAS_latest/Neutrophils_weights2//TYK2-out.wgt.RDat	TYK2	19	10461206	10491248	0.03070	rs2304256	-7.07	rs2304256	0.016983	6.26	-7.0709	101	9	enet	0.032888	1.77e-14	-6.47319	9.60e-11	0.000	0.000	0.000	0.000	1.000
TYROBP-out.wgt.RDat	/u/home/t/tboltz/project-ophoff/rna_whole_blood/cts_TWAS_latest/Neutrophils_weights2//TYROBP-out.wgt.RDat	TYROBP	19	36395304	36399197	0.01392	rs8107683	1.73	rs909135	0.001796	-4.37	1.1574	106	106	blup	0.004178	4.11e-03	-0.95757	3.38e-01	NA	NA	NA	NA	NA
XAB2-out.wgt.RDat	/u/home/t/tboltz/project-ophoff/rna_whole_blood/cts_TWAS_latest/Neutrophils_weights2//XAB2-out.wgt.RDat	XAB2	19	7684412	7694431	0.04883	rs7255710	2.70	rs4804217	0.032975	7.65	1.3309	117	20	enet	0.038204	1.41e-16	1.96462	4.95e-02	0.000	0.983	0.000	0.002	0.014
YIF1B-out.wgt.RDat	/u/home/t/tboltz/project-ophoff/rna_whole_blood/cts_TWAS_latest/Neutrophils_weights2//YIF1B-out.wgt.RDat	YIF1B	19	38794199	38807913	0.10952	rs705493	-3.06	rs3843754	0.120783	14.60	0.4557	160	11	lasso	0.124333	4.97e-52	-0.14248	8.87e-01	NA	NA	NA	NA	NA
YJU2B-out.wgt.RDat	/u/home/t/tboltz/project-ophoff/rna_whole_blood/cts_TWAS_latest/Neutrophils_weights2//YJU2B-out.wgt.RDat	YJU2B	19	13842575	13874110	0.01146	rs4528684	2.49	rs389535	0.004928	-3.91	0.4902	67	7	enet	0.003692	6.56e-03	-0.51936	6.04e-01	NA	NA	NA	NA	NA
YJU2-out.wgt.RDat	/u/home/t/tboltz/project-ophoff/rna_whole_blood/cts_TWAS_latest/Neutrophils_weights2//YJU2-out.wgt.RDat	YJU2	19	4247078	4269085	0.02702	rs1138253	-3.11	rs4740	0.013361	-5.06	0.7402	92	92	blup	0.014616	2.73e-07	-0.18027	8.57e-01	NA	NA	NA	NA	NA
ZBTB7A-out.wgt.RDat	/u/home/t/tboltz/project-ophoff/rna_whole_blood/cts_TWAS_latest/Neutrophils_weights2//ZBTB7A-out.wgt.RDat	ZBTB7A	19	4043302	4066897	0.02381	rs1138253	-3.11	rs10402864	0.018432	5.96	0.8128	97	2	lasso	0.016132	6.89e-08	0.84770	3.97e-01	NA	NA	NA	NA	NA
ZFP28-out.wgt.RDat	/u/home/t/tboltz/project-ophoff/rna_whole_blood/cts_TWAS_latest/Neutrophils_weights2//ZFP28-out.wgt.RDat	ZFP28	19	57050318	57068177	0.03984	rs16987310	-2.28	rs4239476	0.048741	-9.32	-0.1033	113	5	lasso	0.050365	2.07e-21	-0.14566	8.84e-01	NA	NA	NA	NA	NA
ZIK1-out.wgt.RDat	/u/home/t/tboltz/project-ophoff/rna_whole_blood/cts_TWAS_latest/Neutrophils_weights2//ZIK1-out.wgt.RDat	ZIK1	19	58089825	58105258	0.01673	rs7251603	-2.62	rs10414608	0.011774	-4.75	1.7827	213	3	lasso	0.009612	2.61e-05	-2.35282	1.86e-02	0.368	0.611	0.001	0.002	0.018
ZNF135-out.wgt.RDat	/u/home/t/tboltz/project-ophoff/rna_whole_blood/cts_TWAS_latest/Neutrophils_weights2//ZNF135-out.wgt.RDat	ZNF135	19	58570608	58597677	0.07022	rs1265960	2.64	rs2288274	0.031685	7.59	0.1707	214	3	lasso	0.030954	1.03e-13	0.06627	9.47e-01	NA	NA	NA	NA	NA
ZNF154-out.wgt.RDat	/u/home/t/tboltz/project-ophoff/rna_whole_blood/cts_TWAS_latest/Neutrophils_weights2//ZNF154-out.wgt.RDat	ZNF154	19	58208736	58220562	0.20766	rs7251603	-2.62	rs4801515	0.030643	7.49	0.2013	211	69	enet	0.089504	2.53e-37	0.39340	6.94e-01	NA	NA	NA	NA	NA
ZNF180-out.wgt.RDat	/u/home/t/tboltz/project-ophoff/rna_whole_blood/cts_TWAS_latest/Neutrophils_weights2//ZNF180-out.wgt.RDat	ZNF180	19	44978646	45004576	0.02541	rs12611102	2.71	rs4803722	0.016947	-5.59	-0.8011	205	4	lasso	0.016072	7.28e-08	0.69762	4.85e-01	NA	NA	NA	NA	NA
ZNF211-out.wgt.RDat	/u/home/t/tboltz/project-ophoff/rna_whole_blood/cts_TWAS_latest/Neutrophils_weights2//ZNF211-out.wgt.RDat	ZNF211	19	58141764	58155409	0.01816	rs7251603	-2.62	rs12276	0.020530	6.36	-0.6592	213	6	enet	0.018470	8.30e-09	-0.68263	4.95e-01	NA	NA	NA	NA	NA
ZNF229-out.wgt.RDat	/u/home/t/tboltz/project-ophoff/rna_whole_blood/cts_TWAS_latest/Neutrophils_weights2//ZNF229-out.wgt.RDat	ZNF229	19	44921686	44952766	0.03183	rs12611102	2.71	rs2686768	0.009635	4.58	-1.2495	205	2	lasso	0.006366	5.23e-04	-1.30474	1.92e-01	NA	NA	NA	NA	NA
ZNF266-out.wgt.RDat	/u/home/t/tboltz/project-ophoff/rna_whole_blood/cts_TWAS_latest/Neutrophils_weights2//ZNF266-out.wgt.RDat	ZNF266	19	9523138	9546247	0.30062	rs12610094	-2.59	rs7257650	0.527895	-30.23	-1.1161	170	3	lasso	0.536584	3.98e-291	1.12172	2.62e-01	NA	NA	NA	NA	NA
ZNF418-out.wgt.RDat	/u/home/t/tboltz/project-ophoff/rna_whole_blood/cts_TWAS_latest/Neutrophils_weights2//ZNF418-out.wgt.RDat	ZNF418	19	58433253	58446761	0.05855	rs1265960	2.64	rs9304810	0.010677	5.47	-1.3663	234	7	lasso	0.025580	1.33e-11	-0.93880	3.48e-01	NA	NA	NA	NA	NA
ZNF430-out.wgt.RDat	/u/home/t/tboltz/project-ophoff/rna_whole_blood/cts_TWAS_latest/Neutrophils_weights2//ZNF430-out.wgt.RDat	ZNF430	19	21203441	21242856	0.01130	rs12459076	-2.58	rs7248088	-0.000552	2.71	-2.2762	109	109	blup	0.002088	3.18e-02	-0.47186	6.37e-01	NA	NA	NA	NA	NA
ZNF439-out.wgt.RDat	/u/home/t/tboltz/project-ophoff/rna_whole_blood/cts_TWAS_latest/Neutrophils_weights2//ZNF439-out.wgt.RDat	ZNF439	19	11959577	11994565	0.03090	rs657435	3.83	rs286224	0.021368	-6.47	0.2199	139	4	lasso	0.015527	1.19e-07	-0.16960	8.65e-01	NA	NA	NA	NA	NA
ZNF440-out.wgt.RDat	/u/home/t/tboltz/project-ophoff/rna_whole_blood/cts_TWAS_latest/Neutrophils_weights2//ZNF440-out.wgt.RDat	ZNF440	19	11925089	11946031	0.03020	rs657435	3.83	rs435368	0.019935	-6.13	-0.2845	139	4	lasso	0.015546	1.17e-07	0.27604	7.83e-01	NA	NA	NA	NA	NA
ZNF443-out.wgt.RDat	/u/home/t/tboltz/project-ophoff/rna_whole_blood/cts_TWAS_latest/Neutrophils_weights2//ZNF443-out.wgt.RDat	ZNF443	19	12540521	12551835	0.08548	rs722572	-3.08	rs11880558	0.076243	-11.87	1.7220	133	6	lasso	0.084130	4.21e-35	-1.95093	5.11e-02	NA	NA	NA	NA	NA
ZNF470-out.wgt.RDat	/u/home/t/tboltz/project-ophoff/rna_whole_blood/cts_TWAS_latest/Neutrophils_weights2//ZNF470-out.wgt.RDat	ZNF470	19	57078838	57100279	0.03956	rs16987310	-2.28	rs4239476	0.045358	-9.01	-0.1033	117	11	enet	0.046066	1.07e-19	0.53642	5.92e-01	NA	NA	NA	NA	NA
ZNF471-out.wgt.RDat	/u/home/t/tboltz/project-ophoff/rna_whole_blood/cts_TWAS_latest/Neutrophils_weights2//ZNF471-out.wgt.RDat	ZNF471	19	57019220	57041590	0.01662	rs16987310	-2.28	rs12709959	0.006386	4.07	-0.9647	113	113	blup	0.006339	5.36e-04	0.71519	4.74e-01	NA	NA	NA	NA	NA
ZNF486-out.wgt.RDat	/u/home/t/tboltz/project-ophoff/rna_whole_blood/cts_TWAS_latest/Neutrophils_weights2//ZNF486-out.wgt.RDat	ZNF486	19	20278024	20311297	0.06928	rs16996227	-2.16	rs11085307	0.043627	8.92	0.2885	100	42	enet	0.063581	1.02e-26	-0.11424	9.09e-01	NA	NA	NA	NA	NA
ZNF491-out.wgt.RDat	/u/home/t/tboltz/project-ophoff/rna_whole_blood/cts_TWAS_latest/Neutrophils_weights2//ZNF491-out.wgt.RDat	ZNF491	19	11908483	11920437	0.01333	rs657435	3.83	rs7251216	0.009970	4.61	-0.1319	148	2	lasso	0.008508	7.19e-05	-0.08375	9.33e-01	NA	NA	NA	NA	NA
ZNF493-out.wgt.RDat	/u/home/t/tboltz/project-ophoff/rna_whole_blood/cts_TWAS_latest/Neutrophils_weights2//ZNF493-out.wgt.RDat	ZNF493	19	21579922	21610375	0.20431	rs4613201	3.06	rs1781873	0.140743	16.20	-0.3362	140	38	enet	0.289885	7.62e-131	0.63096	5.28e-01	NA	NA	NA	NA	NA
ZNF506-out.wgt.RDat	/u/home/t/tboltz/project-ophoff/rna_whole_blood/cts_TWAS_latest/Neutrophils_weights2//ZNF506-out.wgt.RDat	ZNF506	19	19896649	19932560	0.05663	rs16996227	-2.16	rs16996360	0.043705	8.90	0.1768	106	26	enet	0.054383	5.13e-23	0.33183	7.40e-01	NA	NA	NA	NA	NA
ZNF550-out.wgt.RDat	/u/home/t/tboltz/project-ophoff/rna_whole_blood/cts_TWAS_latest/Neutrophils_weights2//ZNF550-out.wgt.RDat	ZNF550	19	58046626	58071231	0.08480	rs7251603	-2.62	rs3746222	0.050676	9.51	1.0135	219	2	lasso	0.048954	7.59e-21	1.13813	2.55e-01	NA	NA	NA	NA	NA
ZNF552-out.wgt.RDat	/u/home/t/tboltz/project-ophoff/rna_whole_blood/cts_TWAS_latest/Neutrophils_weights2//ZNF552-out.wgt.RDat	ZNF552	19	58315210	58326281	0.04812	rs7251603	-2.62	rs2285615	0.045190	8.95	-0.8474	234	4	lasso	0.043578	1.05e-18	-0.80370	4.22e-01	NA	NA	NA	NA	NA
ZNF554-out.wgt.RDat	/u/home/t/tboltz/project-ophoff/rna_whole_blood/cts_TWAS_latest/Neutrophils_weights2//ZNF554-out.wgt.RDat	ZNF554	19	2819867	2836733	0.02855	rs11085004	2.51	rs759072	0.020422	6.15	0.8840	80	4	lasso	0.019738	2.63e-09	0.92425	3.55e-01	NA	NA	NA	NA	NA
ZNF558-out.wgt.RDat	/u/home/t/tboltz/project-ophoff/rna_whole_blood/cts_TWAS_latest/Neutrophils_weights2//ZNF558-out.wgt.RDat	ZNF558	19	8916847	8942990	0.03440	rs12610094	-2.59	rs3752140	0.012124	4.88	-0.5927	169	16	enet	0.011577	4.33e-06	-1.07551	2.82e-01	NA	NA	NA	NA	NA
ZNF559-out.wgt.RDat	/u/home/t/tboltz/project-ophoff/rna_whole_blood/cts_TWAS_latest/Neutrophils_weights2//ZNF559-out.wgt.RDat	ZNF559	19	9434449	9461838	0.02186	rs12610094	-2.59	rs10745023	0.015757	-5.96	0.7658	176	176	blup	0.016042	7.48e-08	-1.33524	1.82e-01	NA	NA	NA	NA	NA
ZNF586-out.wgt.RDat	/u/home/t/tboltz/project-ophoff/rna_whole_blood/cts_TWAS_latest/Neutrophils_weights2//ZNF586-out.wgt.RDat	ZNF586	19	58281024	58331307	0.09452	rs7251603	-2.62	rs2303756	0.070429	11.24	0.6678	239	18	enet	0.096405	3.40e-40	0.65494	5.13e-01	NA	NA	NA	NA	NA
ZNF587B-out.wgt.RDat	/u/home/t/tboltz/project-ophoff/rna_whole_blood/cts_TWAS_latest/Neutrophils_weights2//ZNF587B-out.wgt.RDat	ZNF587B	19	58331090	58357606	0.04642	rs7251603	-2.62	rs9749314	0.028449	-7.81	-0.1350	237	7	lasso	0.044751	3.58e-19	0.47925	6.32e-01	NA	NA	NA	NA	NA
ZNF587-out.wgt.RDat	/u/home/t/tboltz/project-ophoff/rna_whole_blood/cts_TWAS_latest/Neutrophils_weights2//ZNF587-out.wgt.RDat	ZNF587	19	58361228	58376485	0.04579	rs1265960	2.64	rs2285615	0.038981	-8.39	-0.8474	232	4	lasso	0.037667	2.30e-16	0.89927	3.69e-01	NA	NA	NA	NA	NA
ZNF606-out.wgt.RDat	/u/home/t/tboltz/project-ophoff/rna_whole_blood/cts_TWAS_latest/Neutrophils_weights2//ZNF606-out.wgt.RDat	ZNF606	19	58488422	58514717	0.03077	rs1265960	2.64	rs9304811	0.018199	-5.94	-0.2869	220	3	lasso	0.021823	3.99e-10	-0.05759	9.54e-01	NA	NA	NA	NA	NA
ZNF613-out.wgt.RDat	/u/home/t/tboltz/project-ophoff/rna_whole_blood/cts_TWAS_latest/Neutrophils_weights2//ZNF613-out.wgt.RDat	ZNF613	19	52430401	52452012	0.02357	rs7254007	-3.13	rs8101184	0.010209	5.56	0.2576	228	3	lasso	0.017977	1.30e-08	-0.24215	8.09e-01	NA	NA	NA	NA	NA
ZNF626-out.wgt.RDat	/u/home/t/tboltz/project-ophoff/rna_whole_blood/cts_TWAS_latest/Neutrophils_weights2//ZNF626-out.wgt.RDat	ZNF626	19	20802746	20844402	0.08125	rs12459076	-2.58	rs7254995	0.011912	5.43	1.7598	85	28	enet	0.037927	1.82e-16	1.50761	1.32e-01	NA	NA	NA	NA	NA
ZNF667-out.wgt.RDat	/u/home/t/tboltz/project-ophoff/rna_whole_blood/cts_TWAS_latest/Neutrophils_weights2//ZNF667-out.wgt.RDat	ZNF667	19	56950695	56989434	0.02291	rs16987310	-2.28	rs10412218	0.018642	-6.14	-0.2644	134	9	enet	0.013782	5.81e-07	0.59241	5.54e-01	NA	NA	NA	NA	NA
ZNF66-out.wgt.RDat	/u/home/t/tboltz/project-ophoff/rna_whole_blood/cts_TWAS_latest/Neutrophils_weights2//ZNF66-out.wgt.RDat	ZNF66	19	20959111	20992801	0.27949	rs12459076	-2.58	rs10407397	0.152676	-16.32	-1.6409	94	26	enet	0.205299	1.53e-88	2.34320	1.91e-02	0.000	0.978	0.000	0.002	0.020
ZNF682-out.wgt.RDat	/u/home/t/tboltz/project-ophoff/rna_whole_blood/cts_TWAS_latest/Neutrophils_weights2//ZNF682-out.wgt.RDat	ZNF682	19	20107868	20150314	0.02461	rs16996227	-2.16	rs11085307	0.015669	5.82	0.2885	106	18	enet	0.022813	1.63e-10	0.79474	4.27e-01	NA	NA	NA	NA	NA
ZNF69-out.wgt.RDat	/u/home/t/tboltz/project-ophoff/rna_whole_blood/cts_TWAS_latest/Neutrophils_weights2//ZNF69-out.wgt.RDat	ZNF69	19	11998598	12025144	0.04928	rs657435	3.83	rs7248526	0.024124	-6.70	1.1022	138	17	enet	0.020811	9.97e-10	-1.55946	1.19e-01	NA	NA	NA	NA	NA
ZNF701-out.wgt.RDat	/u/home/t/tboltz/project-ophoff/rna_whole_blood/cts_TWAS_latest/Neutrophils_weights2//ZNF701-out.wgt.RDat	ZNF701	19	53058711	53090427	0.14657	rs1673892	-2.86	rs8103262	0.023484	-7.94	0.4462	127	8	lasso	0.080899	8.99e-34	0.11119	9.11e-01	NA	NA	NA	NA	NA
ZNF708-out.wgt.RDat	/u/home/t/tboltz/project-ophoff/rna_whole_blood/cts_TWAS_latest/Neutrophils_weights2//ZNF708-out.wgt.RDat	ZNF708	19	21473963	21512227	0.17959	rs4613201	3.06	rs1781867	0.110483	13.96	-2.1307	130	6	lasso	0.215594	1.91e-93	-0.13850	8.90e-01	NA	NA	NA	NA	NA
ZNF714-out.wgt.RDat	/u/home/t/tboltz/project-ophoff/rna_whole_blood/cts_TWAS_latest/Neutrophils_weights2//ZNF714-out.wgt.RDat	ZNF714	19	21264966	21308073	0.01396	rs4808279	2.84	rs2081055	0.009262	4.99	-0.2322	113	113	blup	0.011207	6.06e-06	0.00521	9.96e-01	NA	NA	NA	NA	NA
ZNF71-out.wgt.RDat	/u/home/t/tboltz/project-ophoff/rna_whole_blood/cts_TWAS_latest/Neutrophils_weights2//ZNF71-out.wgt.RDat	ZNF71	19	57106633	57137849	0.01925	rs16987310	-2.28	rs10412218	0.017470	-6.08	-0.2644	123	2	lasso	0.016714	4.07e-08	0.27279	7.85e-01	NA	NA	NA	NA	NA
ZNF737-out.wgt.RDat	/u/home/t/tboltz/project-ophoff/rna_whole_blood/cts_TWAS_latest/Neutrophils_weights2//ZNF737-out.wgt.RDat	ZNF737	19	20718632	20748615	0.23252	rs12459076	-2.58	rs10413625	0.035557	8.01	0.2705	77	6	lasso	0.093904	3.75e-39	1.35179	1.76e-01	NA	NA	NA	NA	NA
ZNF738-out.wgt.RDat	/u/home/t/tboltz/project-ophoff/rna_whole_blood/cts_TWAS_latest/Neutrophils_weights2//ZNF738-out.wgt.RDat	ZNF738	19	21541733	21562104	0.13357	rs4613201	3.06	rs4808279	0.017958	5.70	2.8360	138	21	enet	0.041569	6.56e-18	0.58583	5.58e-01	NA	NA	NA	NA	NA
ZNF763-out.wgt.RDat	/u/home/t/tboltz/project-ophoff/rna_whole_blood/cts_TWAS_latest/Neutrophils_weights2//ZNF763-out.wgt.RDat	ZNF763	19	12075853	12091432	0.04326	rs657435	3.83	rs4081726	0.058791	-10.32	0.8205	149	4	lasso	0.058611	1.03e-24	-0.88530	3.76e-01	NA	NA	NA	NA	NA
ZNF814-out.wgt.RDat	/u/home/t/tboltz/project-ophoff/rna_whole_blood/cts_TWAS_latest/Neutrophils_weights2//ZNF814-out.wgt.RDat	ZNF814	19	58360100	58400442	0.04897	rs1265960	2.64	rs9749314	0.024671	-7.22	-0.1350	237	12	enet	0.024990	2.27e-11	0.47419	6.35e-01	NA	NA	NA	NA	NA
ZNF85-out.wgt.RDat	/u/home/t/tboltz/project-ophoff/rna_whole_blood/cts_TWAS_latest/Neutrophils_weights2//ZNF85-out.wgt.RDat	ZNF85	19	21106029	21133503	0.02700	rs12459076	-2.58	rs8106633	0.007351	4.69	-2.5389	99	15	enet	0.010122	1.63e-05	-1.26403	2.06e-01	NA	NA	NA	NA	NA
ZNF90-out.wgt.RDat	/u/home/t/tboltz/project-ophoff/rna_whole_blood/cts_TWAS_latest/Neutrophils_weights2//ZNF90-out.wgt.RDat	ZNF90	19	20188804	20237885	0.02674	rs16996227	-2.16	rs11085307	0.025360	6.76	0.2885	105	105	blup	0.026893	4.06e-12	-0.23585	8.14e-01	NA	NA	NA	NA	NA
ZSCAN18-out.wgt.RDat	/u/home/t/tboltz/project-ophoff/rna_whole_blood/cts_TWAS_latest/Neutrophils_weights2//ZSCAN18-out.wgt.RDat	ZSCAN18	19	58595206	58629794	0.06048	rs1265960	2.64	rs2547347	0.025463	-7.01	-0.3494	204	204	blup	0.037317	3.16e-16	0.72884	4.66e-01	NA	NA	NA	NA	NA
PANEL	FILE	ID	CHR	P0	P1	HSQ	BEST.GWAS.ID	BEST.GWAS.Z	EQTL.ID	EQTL.R2	EQTL.Z	EQTL.GWAS.Z	NSNP	NWGT	MODEL	MODELCV.R2	MODELCV.PV	TWAS.Z	TWAS.P	COLOC.PP0	COLOC.PP1	COLOC.PP2	COLOC.PP3	COLOC.PP4
ABL2-out.wgt.RDat	/u/home/t/tboltz/project-ophoff/rna_whole_blood/cts_TWAS_latest/Neutrophils_weights2//ABL2-out.wgt.RDat	ABL2	1	1.79e+08	1.79e+08	0.02143	rs10494519	2.75	rs2296376	0.013048	5.12	-0.10623	242	242	blup	0.01317	1.02e-06	0.00790	0.99370	NA	NA	NA	NA	NA
ACADM-out.wgt.RDat	/u/home/t/tboltz/project-ophoff/rna_whole_blood/cts_TWAS_latest/Neutrophils_weights2//ACADM-out.wgt.RDat	ACADM	1	7.62e+07	7.63e+07	0.04494	rs211706	2.46	rs12123977	0.011771	6.89	-0.26006	276	8	lasso	0.03692	4.55e-16	-0.46753	0.64012	NA	NA	NA	NA	NA
ACP6-out.wgt.RDat	/u/home/t/tboltz/project-ophoff/rna_whole_blood/cts_TWAS_latest/Neutrophils_weights2//ACP6-out.wgt.RDat	ACP6	1	1.47e+08	1.47e+08	0.13840	rs894467	-4.04	rs12119079	0.055279	-9.96	-1.36167	207	28	enet	0.06478	3.36e-27	0.67141	0.50196	NA	NA	NA	NA	NA
ADORA1-out.wgt.RDat	/u/home/t/tboltz/project-ophoff/rna_whole_blood/cts_TWAS_latest/Neutrophils_weights2//ADORA1-out.wgt.RDat	ADORA1	1	2.03e+08	2.03e+08	0.07456	rs2363768	3.57	rs6701725	0.031369	-7.57	-0.14616	150	2	lasso	0.04127	8.64e-18	1.13878	0.25480	NA	NA	NA	NA	NA
AHCTF1-out.wgt.RDat	/u/home/t/tboltz/project-ophoff/rna_whole_blood/cts_TWAS_latest/Neutrophils_weights2//AHCTF1-out.wgt.RDat	AHCTF1	1	2.47e+08	2.47e+08	0.04382	rs4926443	-2.06	rs12066507	0.006062	-4.25	0.37410	169	38	enet	0.02573	1.16e-11	-0.02186	0.98256	NA	NA	NA	NA	NA
AK5-out.wgt.RDat	/u/home/t/tboltz/project-ophoff/rna_whole_blood/cts_TWAS_latest/Neutrophils_weights2//AK5-out.wgt.RDat	AK5	1	7.77e+07	7.80e+07	0.09561	rs10873963	-2.56	rs6658302	0.029972	7.53	-1.52334	172	17	enet	0.04350	1.12e-18	-1.48312	0.13804	NA	NA	NA	NA	NA
ALPL-out.wgt.RDat	/u/home/t/tboltz/project-ophoff/rna_whole_blood/cts_TWAS_latest/Neutrophils_weights2//ALPL-out.wgt.RDat	ALPL	1	2.18e+07	2.19e+07	0.03584	rs829399	-2.89	rs885813	0.017243	5.69	-0.06504	127	17	enet	0.02010	1.89e-09	0.84373	0.39882	NA	NA	NA	NA	NA
AMIGO1-out.wgt.RDat	/u/home/t/tboltz/project-ophoff/rna_whole_blood/cts_TWAS_latest/Neutrophils_weights2//AMIGO1-out.wgt.RDat	AMIGO1	1	1.10e+08	1.10e+08	0.03820	rs3818562	2.74	rs2301230	0.031891	7.61	-0.71484	118	4	lasso	0.03092	1.06e-13	-0.70928	0.47815	NA	NA	NA	NA	NA
AMY2B-out.wgt.RDat	/u/home/t/tboltz/project-ophoff/rna_whole_blood/cts_TWAS_latest/Neutrophils_weights2//AMY2B-out.wgt.RDat	AMY2B	1	1.04e+08	1.04e+08	0.06456	rs1406135	-1.46	rs17467099	0.030284	7.50	0.68445	77	10	enet	0.02999	2.47e-13	0.44851	0.65379	NA	NA	NA	NA	NA
ANKRD35-out.wgt.RDat	/u/home/t/tboltz/project-ophoff/rna_whole_blood/cts_TWAS_latest/Neutrophils_weights2//ANKRD35-out.wgt.RDat	ANKRD35	1	1.46e+08	1.46e+08	0.18267	rs10797649	1.33	rs6670984	0.094764	-12.86	0.41324	19	2	enet	0.09406	3.22e-39	-0.40448	0.68586	NA	NA	NA	NA	NA
ANXA9-out.wgt.RDat	/u/home/t/tboltz/project-ophoff/rna_whole_blood/cts_TWAS_latest/Neutrophils_weights2//ANXA9-out.wgt.RDat	ANXA9	1	1.51e+08	1.51e+08	0.01949	rs2067606	-2.30	rs7517566	0.000753	3.83	0.20953	128	15	enet	0.00386	5.56e-03	-0.24785	0.80425	NA	NA	NA	NA	NA
ARHGAP30-out.wgt.RDat	/u/home/t/tboltz/project-ophoff/rna_whole_blood/cts_TWAS_latest/Neutrophils_weights2//ARHGAP30-out.wgt.RDat	ARHGAP30	1	1.61e+08	1.61e+08	0.03623	rs1801274	-6.56	rs10797092	0.009886	5.48	0.97368	150	18	enet	0.01862	7.27e-09	0.07589	0.93951	NA	NA	NA	NA	NA
ARNT-out.wgt.RDat	/u/home/t/tboltz/project-ophoff/rna_whole_blood/cts_TWAS_latest/Neutrophils_weights2//ARNT-out.wgt.RDat	ARNT	1	1.51e+08	1.51e+08	0.02817	rs2067606	-2.30	rs12125650	0.015985	5.58	0.68737	113	113	blup	0.01939	3.60e-09	2.12905	0.03325	0.008	0.982	0.000	0.002	0.008
ARPC5-out.wgt.RDat	/u/home/t/tboltz/project-ophoff/rna_whole_blood/cts_TWAS_latest/Neutrophils_weights2//ARPC5-out.wgt.RDat	ARPC5	1	1.84e+08	1.84e+08	0.25022	rs2298083	-6.29	rs2254972	0.386711	25.98	-0.69198	199	31	enet	0.41223	7.16e-202	0.08482	0.93241	NA	NA	NA	NA	NA
ATAD3B-out.wgt.RDat	/u/home/t/tboltz/project-ophoff/rna_whole_blood/cts_TWAS_latest/Neutrophils_weights2//ATAD3B-out.wgt.RDat	ATAD3B	1	1.41e+06	1.43e+06	0.14787	rs6604968	4.82	rs7524470	0.001309	-3.67	-0.39979	47	16	enet	0.03984	3.18e-17	0.93680	0.34886	NA	NA	NA	NA	NA
ATP1B1-out.wgt.RDat	/u/home/t/tboltz/project-ophoff/rna_whole_blood/cts_TWAS_latest/Neutrophils_weights2//ATP1B1-out.wgt.RDat	ATP1B1	1	1.69e+08	1.69e+08	0.04863	rs2205895	3.37	rs2000321	0.020159	6.77	1.22085	258	18	enet	0.03152	6.14e-14	1.08975	0.27583	NA	NA	NA	NA	NA
ATP2B4-out.wgt.RDat	/u/home/t/tboltz/project-ophoff/rna_whole_blood/cts_TWAS_latest/Neutrophils_weights2//ATP2B4-out.wgt.RDat	ATP2B4	1	2.04e+08	2.04e+08	0.01989	rs6686206	2.84	rs955865	0.012139	4.87	-0.07530	131	9	enet	0.01264	1.64e-06	-0.39493	0.69289	NA	NA	NA	NA	NA
BOLA1-out.wgt.RDat	/u/home/t/tboltz/project-ophoff/rna_whole_blood/cts_TWAS_latest/Neutrophils_weights2//BOLA1-out.wgt.RDat	BOLA1	1	1.50e+08	1.50e+08	0.00907	rs7522034	-2.75	rs7531664	0.006312	3.79	-1.35998	5	5	blup	0.00557	1.10e-03	-0.55123	0.58148	NA	NA	NA	NA	NA
BTG2-out.wgt.RDat	/u/home/t/tboltz/project-ophoff/rna_whole_blood/cts_TWAS_latest/Neutrophils_weights2//BTG2-out.wgt.RDat	BTG2	1	2.03e+08	2.03e+08	0.07959	rs2363768	3.57	rs4543864	0.074211	-11.41	0.83986	133	2	lasso	0.07257	2.29e-30	-0.88074	0.37846	NA	NA	NA	NA	NA
C1orf105-out.wgt.RDat	/u/home/t/tboltz/project-ophoff/rna_whole_blood/cts_TWAS_latest/Neutrophils_weights2//C1orf105-out.wgt.RDat	C1orf105	1	1.72e+08	1.72e+08	0.02463	rs859652	-2.94	rs2901656	0.011840	-5.94	-1.03046	164	2	lasso	0.01126	5.76e-06	1.26261	0.20673	NA	NA	NA	NA	NA
C1orf109-out.wgt.RDat	/u/home/t/tboltz/project-ophoff/rna_whole_blood/cts_TWAS_latest/Neutrophils_weights2//C1orf109-out.wgt.RDat	C1orf109	1	3.81e+07	3.82e+07	0.03565	rs12130112	-3.03	rs768659	0.034051	7.92	0.46381	137	3	lasso	0.03240	2.77e-14	0.39924	0.68971	NA	NA	NA	NA	NA
C1orf115-out.wgt.RDat	/u/home/t/tboltz/project-ophoff/rna_whole_blood/cts_TWAS_latest/Neutrophils_weights2//C1orf115-out.wgt.RDat	C1orf115	1	2.21e+08	2.21e+08	0.16056	rs1511695	2.41	rs437078	0.085433	12.29	0.14180	164	25	enet	0.11214	8.08e-47	-0.05048	0.95974	NA	NA	NA	NA	NA
C1orf226-out.wgt.RDat	/u/home/t/tboltz/project-ophoff/rna_whole_blood/cts_TWAS_latest/Neutrophils_weights2//C1orf226-out.wgt.RDat	C1orf226	1	1.62e+08	1.62e+08	0.04435	rs7539281	3.42	rs347282	0.002017	3.89	1.89819	258	22	enet	0.00680	3.49e-04	0.41475	0.67833	NA	NA	NA	NA	NA
C1orf87-out.wgt.RDat	/u/home/t/tboltz/project-ophoff/rna_whole_blood/cts_TWAS_latest/Neutrophils_weights2//C1orf87-out.wgt.RDat	C1orf87	1	6.05e+07	6.05e+07	0.13734	rs11207523	-2.75	rs1381888	0.040110	8.43	0.48293	164	37	enet	0.05026	2.28e-21	-0.37957	0.70426	NA	NA	NA	NA	NA
C1QA-out.wgt.RDat	/u/home/t/tboltz/project-ophoff/rna_whole_blood/cts_TWAS_latest/Neutrophils_weights2//C1QA-out.wgt.RDat	C1QA	1	2.30e+07	2.30e+07	0.15280	rs12404289	2.22	rs10917268	0.096654	-12.98	-0.37046	144	7	lasso	0.12817	1.11e-53	0.41486	0.67825	NA	NA	NA	NA	NA
C1QB-out.wgt.RDat	/u/home/t/tboltz/project-ophoff/rna_whole_blood/cts_TWAS_latest/Neutrophils_weights2//C1QB-out.wgt.RDat	C1QB	1	2.30e+07	2.30e+07	0.13129	rs12404289	2.22	rs294185	0.089575	12.56	0.20246	151	7	lasso	0.10644	2.10e-44	0.65298	0.51377	NA	NA	NA	NA	NA
C4BPA-out.wgt.RDat	/u/home/t/tboltz/project-ophoff/rna_whole_blood/cts_TWAS_latest/Neutrophils_weights2//C4BPA-out.wgt.RDat	C4BPA	1	2.07e+08	2.07e+08	0.37912	rs13208	3.06	rs11120211	0.359101	24.96	1.18204	194	16	enet	0.36287	1.37e-171	1.16435	0.24428	NA	NA	NA	NA	NA
CA6-out.wgt.RDat	/u/home/t/tboltz/project-ophoff/rna_whole_blood/cts_TWAS_latest/Neutrophils_weights2//CA6-out.wgt.RDat	CA6	1	9.01e+06	9.04e+06	0.03601	rs12567592	-2.91	rs9434652	0.008223	5.21	1.67999	96	16	enet	0.01901	5.08e-09	2.34069	0.01925	0.045	0.921	0.000	0.003	0.031
CASP9-out.wgt.RDat	/u/home/t/tboltz/project-ophoff/rna_whole_blood/cts_TWAS_latest/Neutrophils_weights2//CASP9-out.wgt.RDat	CASP9	1	1.58e+07	1.59e+07	0.03636	rs7515244	-3.39	rs2236215	0.029693	-7.56	2.02995	260	32	enet	0.03658	6.20e-16	-3.03641	0.00239	0.000	0.934	0.000	0.017	0.049
CCDC30-out.wgt.RDat	/u/home/t/tboltz/project-ophoff/rna_whole_blood/cts_TWAS_latest/Neutrophils_weights2//CCDC30-out.wgt.RDat	CCDC30	1	4.29e+07	4.31e+07	0.02197	rs12402117	-2.38	rs7529295	0.020272	-6.10	0.86446	211	9	lasso	0.01970	2.73e-09	-0.94131	0.34655	NA	NA	NA	NA	NA
CCSAP-out.wgt.RDat	/u/home/t/tboltz/project-ophoff/rna_whole_blood/cts_TWAS_latest/Neutrophils_weights2//CCSAP-out.wgt.RDat	CCSAP	1	2.29e+08	2.29e+08	0.20796	rs241359	2.16	rs237802	0.304197	22.98	1.22311	146	3	lasso	0.30433	1.45e-138	1.22350	0.22114	NA	NA	NA	NA	NA
CD164L2-out.wgt.RDat	/u/home/t/tboltz/project-ophoff/rna_whole_blood/cts_TWAS_latest/Neutrophils_weights2//CD164L2-out.wgt.RDat	CD164L2	1	2.77e+07	2.77e+07	0.01140	rs12750643	2.26	rs2474293	0.015719	5.55	-0.77330	91	3	enet	0.01462	2.71e-07	-0.79846	0.42460	NA	NA	NA	NA	NA
CD1E-out.wgt.RDat	/u/home/t/tboltz/project-ophoff/rna_whole_blood/cts_TWAS_latest/Neutrophils_weights2//CD1E-out.wgt.RDat	CD1E	1	1.58e+08	1.58e+08	0.03540	rs1633141	-1.59	rs2188108	0.007073	-4.41	-0.38061	191	24	enet	0.01424	3.85e-07	0.21284	0.83145	NA	NA	NA	NA	NA
CD52-out.wgt.RDat	/u/home/t/tboltz/project-ophoff/rna_whole_blood/cts_TWAS_latest/Neutrophils_weights2//CD52-out.wgt.RDat	CD52	1	2.66e+07	2.66e+07	0.09497	rs7541333	-2.81	rs3795684	0.091173	-12.64	-2.65555	170	22	enet	0.11325	2.72e-47	2.25399	0.02420	0.000	0.802	0.000	0.003	0.195
CD55-out.wgt.RDat	/u/home/t/tboltz/project-ophoff/rna_whole_blood/cts_TWAS_latest/Neutrophils_weights2//CD55-out.wgt.RDat	CD55	1	2.07e+08	2.08e+08	0.22935	rs694748	3.30	rs2564978	0.542443	-30.74	-0.05566	191	38	enet	0.54644	3.41e-299	0.15738	0.87495	NA	NA	NA	NA	NA
CDC42-out.wgt.RDat	/u/home/t/tboltz/project-ophoff/rna_whole_blood/cts_TWAS_latest/Neutrophils_weights2//CDC42-out.wgt.RDat	CDC42	1	2.24e+07	2.24e+07	0.08704	rs829399	-2.89	rs3117048	0.073722	11.38	0.38194	173	4	lasso	0.07731	2.66e-32	0.52649	0.59855	NA	NA	NA	NA	NA
CDC7-out.wgt.RDat	/u/home/t/tboltz/project-ophoff/rna_whole_blood/cts_TWAS_latest/Neutrophils_weights2//CDC7-out.wgt.RDat	CDC7	1	9.20e+07	9.20e+07	0.04248	rs6677523	3.26	rs13447526	0.013289	-5.35	-0.78253	213	10	lasso	0.02447	3.64e-11	0.55530	0.57869	NA	NA	NA	NA	NA
CEP104-out.wgt.RDat	/u/home/t/tboltz/project-ophoff/rna_whole_blood/cts_TWAS_latest/Neutrophils_weights2//CEP104-out.wgt.RDat	CEP104	1	3.73e+06	3.77e+06	0.04073	rs11587314	2.62	rs6424058	0.033874	7.76	1.50635	66	4	lasso	0.03345	1.06e-14	1.55201	0.12066	NA	NA	NA	NA	NA
CEP170-out.wgt.RDat	/u/home/t/tboltz/project-ophoff/rna_whole_blood/cts_TWAS_latest/Neutrophils_weights2//CEP170-out.wgt.RDat	CEP170	1	2.43e+08	2.43e+08	0.07112	rs1475728	2.53	rs12029086	0.005984	-4.77	1.26376	143	26	enet	0.03402	6.35e-15	-0.67160	0.50184	NA	NA	NA	NA	NA
CEP85-out.wgt.RDat	/u/home/t/tboltz/project-ophoff/rna_whole_blood/cts_TWAS_latest/Neutrophils_weights2//CEP85-out.wgt.RDat	CEP85	1	2.66e+07	2.66e+07	0.03466	rs7541333	-2.81	rs4072445	0.005024	-6.00	1.06590	175	14	enet	0.01318	1.00e-06	0.04837	0.96142	NA	NA	NA	NA	NA
CERS2-out.wgt.RDat	/u/home/t/tboltz/project-ophoff/rna_whole_blood/cts_TWAS_latest/Neutrophils_weights2//CERS2-out.wgt.RDat	CERS2	1	1.51e+08	1.51e+08	0.03640	rs2067606	-2.30	rs11552229	0.086285	12.74	0.22932	127	9	lasso	0.08522	1.49e-35	0.15699	0.87525	NA	NA	NA	NA	NA
CHD1L-out.wgt.RDat	/u/home/t/tboltz/project-ophoff/rna_whole_blood/cts_TWAS_latest/Neutrophils_weights2//CHD1L-out.wgt.RDat	CHD1L	1	1.47e+08	1.47e+08	0.03011	rs894467	-4.04	rs7537703	0.016022	-5.47	-0.75490	197	14	enet	0.02247	2.23e-10	0.17732	0.85926	NA	NA	NA	NA	NA
CHI3L1-out.wgt.RDat	/u/home/t/tboltz/project-ophoff/rna_whole_blood/cts_TWAS_latest/Neutrophils_weights2//CHI3L1-out.wgt.RDat	CHI3L1	1	2.03e+08	2.03e+08	0.55644	rs2363768	3.57	rs946261	0.310256	-23.18	0.67591	140	24	enet	0.35164	5.03e-165	-0.54196	0.58785	NA	NA	NA	NA	NA
CHIT1-out.wgt.RDat	/u/home/t/tboltz/project-ophoff/rna_whole_blood/cts_TWAS_latest/Neutrophils_weights2//CHIT1-out.wgt.RDat	CHIT1	1	2.03e+08	2.03e+08	0.03437	rs2363768	3.57	rs2486961	0.010409	-4.62	1.53658	147	21	enet	0.01209	2.72e-06	-2.37636	0.01748	0.631	0.352	0.006	0.003	0.008
CHRM3-out.wgt.RDat	/u/home/t/tboltz/project-ophoff/rna_whole_blood/cts_TWAS_latest/Neutrophils_weights2//CHRM3-out.wgt.RDat	CHRM3	1	2.40e+08	2.40e+08	0.02526	rs10802822	3.33	rs891700	0.005968	5.14	-0.00094	235	8	enet	0.01348	7.65e-07	-0.47453	0.63512	NA	NA	NA	NA	NA
CNIH4-out.wgt.RDat	/u/home/t/tboltz/project-ophoff/rna_whole_blood/cts_TWAS_latest/Neutrophils_weights2//CNIH4-out.wgt.RDat	CNIH4	1	2.25e+08	2.25e+08	0.09224	rs1539207	2.39	rs6675858	0.084341	-12.23	2.17239	180	10	enet	0.08472	2.40e-35	-2.00374	0.04510	0.000	0.919	0.000	0.003	0.079
CNR2-out.wgt.RDat	/u/home/t/tboltz/project-ophoff/rna_whole_blood/cts_TWAS_latest/Neutrophils_weights2//CNR2-out.wgt.RDat	CNR2	1	2.42e+07	2.42e+07	0.09832	rs2811987	-3.52	rs34902309	0.180042	-17.90	1.31086	94	15	enet	0.18346	2.39e-78	-1.46034	0.14420	NA	NA	NA	NA	NA
COA6-out.wgt.RDat	/u/home/t/tboltz/project-ophoff/rna_whole_blood/cts_TWAS_latest/Neutrophils_weights2//COA6-out.wgt.RDat	COA6	1	2.35e+08	2.35e+08	0.06324	rs12085211	3.43	rs7524822	0.051720	-9.70	0.64486	154	2	enet	0.05303	1.79e-22	-0.73283	0.46366	NA	NA	NA	NA	NA
COLGALT2-out.wgt.RDat	/u/home/t/tboltz/project-ophoff/rna_whole_blood/cts_TWAS_latest/Neutrophils_weights2//COLGALT2-out.wgt.RDat	COLGALT2	1	1.84e+08	1.84e+08	0.16047	rs2298083	-6.29	rs6698088	0.046799	9.46	-0.57199	208	208	blup	0.06967	3.47e-29	-0.97538	0.32937	NA	NA	NA	NA	NA
CR1L-out.wgt.RDat	/u/home/t/tboltz/project-ophoff/rna_whole_blood/cts_TWAS_latest/Neutrophils_weights2//CR1L-out.wgt.RDat	CR1L	1	2.08e+08	2.08e+08	0.03402	rs694748	3.30	rs2182911	0.003931	-4.42	-1.01491	218	218	blup	0.01878	6.25e-09	-0.91527	0.36005	NA	NA	NA	NA	NA
CR1-out.wgt.RDat	/u/home/t/tboltz/project-ophoff/rna_whole_blood/cts_TWAS_latest/Neutrophils_weights2//CR1-out.wgt.RDat	CR1	1	2.08e+08	2.08e+08	0.21893	rs694748	3.30	rs1408077	0.078769	11.99	-0.84729	215	65	enet	0.12845	8.34e-54	0.65768	0.51074	NA	NA	NA	NA	NA
CROCC-out.wgt.RDat	/u/home/t/tboltz/project-ophoff/rna_whole_blood/cts_TWAS_latest/Neutrophils_weights2//CROCC-out.wgt.RDat	CROCC	1	1.71e+07	1.73e+07	0.03588	rs2454170	2.16	rs2871776	0.016292	5.92	-0.25296	132	5	lasso	0.01796	1.32e-08	0.19005	0.84927	NA	NA	NA	NA	NA
CRYBG2-out.wgt.RDat	/u/home/t/tboltz/project-ophoff/rna_whole_blood/cts_TWAS_latest/Neutrophils_weights2//CRYBG2-out.wgt.RDat	CRYBG2	1	2.66e+07	2.67e+07	0.02626	rs7541333	-2.81	rs4659372	0.003802	-5.05	-0.20056	172	12	enet	0.01152	4.56e-06	0.49071	0.62363	NA	NA	NA	NA	NA
CTSK-out.wgt.RDat	/u/home/t/tboltz/project-ophoff/rna_whole_blood/cts_TWAS_latest/Neutrophils_weights2//CTSK-out.wgt.RDat	CTSK	1	1.51e+08	1.51e+08	0.04277	rs2067606	-2.30	rs11204737	0.039066	8.48	0.68566	104	4	lasso	0.03910	6.23e-17	0.78396	0.43306	NA	NA	NA	NA	NA
CTSS-out.wgt.RDat	/u/home/t/tboltz/project-ophoff/rna_whole_blood/cts_TWAS_latest/Neutrophils_weights2//CTSS-out.wgt.RDat	CTSS	1	1.51e+08	1.51e+08	0.05968	rs2067606	-2.30	rs12088941	0.020547	-7.37	-1.94352	98	6	lasso	0.05329	1.41e-22	1.98029	0.04767	0.000	0.978	0.000	0.002	0.021
DDI2-out.wgt.RDat	/u/home/t/tboltz/project-ophoff/rna_whole_blood/cts_TWAS_latest/Neutrophils_weights2//DDI2-out.wgt.RDat	DDI2	1	1.59e+07	1.60e+07	0.01144	rs7515244	-3.39	rs16851855	0.008423	-4.90	2.36784	266	10	enet	0.00756	1.73e-04	-2.41047	0.01593	0.037	0.849	0.001	0.015	0.098
DDX20-out.wgt.RDat	/u/home/t/tboltz/project-ophoff/rna_whole_blood/cts_TWAS_latest/Neutrophils_weights2//DDX20-out.wgt.RDat	DDX20	1	1.12e+08	1.12e+08	0.02645	rs10857895	-2.41	rs197381	0.021682	6.68	0.55660	235	3	lasso	0.02302	1.35e-10	0.78423	0.43290	NA	NA	NA	NA	NA
DISC1-out.wgt.RDat	/u/home/t/tboltz/project-ophoff/rna_whole_blood/cts_TWAS_latest/Neutrophils_weights2//DISC1-out.wgt.RDat	DISC1	1	2.32e+08	2.32e+08	0.28409	rs7552697	-2.42	rs11122319	0.244248	-20.62	-0.59505	307	7	lasso	0.24126	5.96e-106	0.53788	0.59066	NA	NA	NA	NA	NA
DNM3-out.wgt.RDat	/u/home/t/tboltz/project-ophoff/rna_whole_blood/cts_TWAS_latest/Neutrophils_weights2//DNM3-out.wgt.RDat	DNM3	1	1.72e+08	1.72e+08	0.01800	rs859652	-2.94	rs10489250	0.001947	-4.39	-0.68984	313	16	enet	0.01368	6.36e-07	0.07859	0.93736	NA	NA	NA	NA	NA
DPYD-out.wgt.RDat	/u/home/t/tboltz/project-ophoff/rna_whole_blood/cts_TWAS_latest/Neutrophils_weights2//DPYD-out.wgt.RDat	DPYD	1	9.75e+07	9.85e+07	0.07741	rs6679882	-2.41	rs12097618	0.022894	-6.49	-1.37441	350	40	enet	0.02954	3.69e-13	0.96367	0.33521	NA	NA	NA	NA	NA
EBNA1BP2-out.wgt.RDat	/u/home/t/tboltz/project-ophoff/rna_whole_blood/cts_TWAS_latest/Neutrophils_weights2//EBNA1BP2-out.wgt.RDat	EBNA1BP2	1	4.36e+07	4.37e+07	0.02248	rs11548275	-2.61	rs598336	0.000121	3.32	0.40627	180	18	enet	0.00973	2.34e-05	-0.09937	0.92085	NA	NA	NA	NA	NA
EFCAB14-out.wgt.RDat	/u/home/t/tboltz/project-ophoff/rna_whole_blood/cts_TWAS_latest/Neutrophils_weights2//EFCAB14-out.wgt.RDat	EFCAB14	1	4.71e+07	4.72e+07	0.04507	rs7556481	2.57	rs1890473	0.040941	-8.73	0.46018	218	5	lasso	0.04296	1.84e-18	-0.22217	0.82418	NA	NA	NA	NA	NA
EFHD2-out.wgt.RDat	/u/home/t/tboltz/project-ophoff/rna_whole_blood/cts_TWAS_latest/Neutrophils_weights2//EFHD2-out.wgt.RDat	EFHD2	1	1.57e+07	1.58e+07	0.02318	rs7515244	-3.39	rs12124078	0.002713	-4.65	-3.33307	222	222	blup	0.01315	1.03e-06	2.44634	0.01443	0.066	0.551	0.001	0.009	0.372
EGLN1-out.wgt.RDat	/u/home/t/tboltz/project-ophoff/rna_whole_blood/cts_TWAS_latest/Neutrophils_weights2//EGLN1-out.wgt.RDat	EGLN1	1	2.31e+08	2.32e+08	0.04554	rs7552697	-2.42	rs545937	0.035494	-8.09	-0.27515	191	6	lasso	0.03631	7.93e-16	0.41828	0.67574	NA	NA	NA	NA	NA
ENO1-out.wgt.RDat	/u/home/t/tboltz/project-ophoff/rna_whole_blood/cts_TWAS_latest/Neutrophils_weights2//ENO1-out.wgt.RDat	ENO1	1	8.92e+06	8.94e+06	0.03357	rs172531	3.94	rs12135416	0.032424	-7.81	-0.24037	109	4	lasso	0.03102	9.63e-14	-0.40819	0.68314	NA	NA	NA	NA	NA
EPB41-out.wgt.RDat	/u/home/t/tboltz/project-ophoff/rna_whole_blood/cts_TWAS_latest/Neutrophils_weights2//EPB41-out.wgt.RDat	EPB41	1	2.92e+07	2.94e+07	0.03330	rs1359465	2.42	rs2452783	0.021408	7.40	0.27357	180	2	lasso	0.02916	5.22e-13	0.21779	0.82759	NA	NA	NA	NA	NA
EPHX4-out.wgt.RDat	/u/home/t/tboltz/project-ophoff/rna_whole_blood/cts_TWAS_latest/Neutrophils_weights2//EPHX4-out.wgt.RDat	EPHX4	1	9.25e+07	9.25e+07	0.01274	rs12758175	4.20	rs3862907	0.007839	4.25	-0.59623	204	204	blup	0.00414	4.29e-03	-0.95084	0.34168	NA	NA	NA	NA	NA
EPS15-out.wgt.RDat	/u/home/t/tboltz/project-ophoff/rna_whole_blood/cts_TWAS_latest/Neutrophils_weights2//EPS15-out.wgt.RDat	EPS15	1	5.18e+07	5.20e+07	0.02058	rs7553078	2.32	rs17394299	0.012937	4.93	0.53176	81	4	lasso	0.01262	1.67e-06	0.67342	0.50068	NA	NA	NA	NA	NA
ERMAP-out.wgt.RDat	/u/home/t/tboltz/project-ophoff/rna_whole_blood/cts_TWAS_latest/Neutrophils_weights2//ERMAP-out.wgt.RDat	ERMAP	1	4.33e+07	4.33e+07	0.02394	rs710220	2.15	rs11210721	0.015888	5.79	1.59011	189	16	enet	0.01593	8.31e-08	0.92494	0.35500	NA	NA	NA	NA	NA
EXO5-out.wgt.RDat	/u/home/t/tboltz/project-ophoff/rna_whole_blood/cts_TWAS_latest/Neutrophils_weights2//EXO5-out.wgt.RDat	EXO5	1	4.10e+07	4.10e+07	0.04528	rs11577910	3.04	rs11208363	0.029545	7.38	0.33387	139	6	lasso	0.03303	1.56e-14	0.33479	0.73778	NA	NA	NA	NA	NA
F5-out.wgt.RDat	/u/home/t/tboltz/project-ophoff/rna_whole_blood/cts_TWAS_latest/Neutrophils_weights2//F5-out.wgt.RDat	F5	1	1.69e+08	1.70e+08	0.11305	rs2205895	3.37	rs2213872	0.088480	-12.45	1.19551	310	24	enet	0.09220	1.92e-38	-1.08810	0.27655	NA	NA	NA	NA	NA
FAAH-out.wgt.RDat	/u/home/t/tboltz/project-ophoff/rna_whole_blood/cts_TWAS_latest/Neutrophils_weights2//FAAH-out.wgt.RDat	FAAH	1	4.69e+07	4.69e+07	0.01995	rs7556481	2.57	rs10252	0.008789	5.44	-1.17056	222	32	enet	0.01670	4.13e-08	-2.32929	0.01984	0.020	0.965	0.000	0.004	0.011
FAM167B-out.wgt.RDat	/u/home/t/tboltz/project-ophoff/rna_whole_blood/cts_TWAS_latest/Neutrophils_weights2//FAM167B-out.wgt.RDat	FAM167B	1	3.27e+07	3.27e+07	0.04593	rs11590012	-3.14	rs7544661	0.020382	6.06	2.10957	77	77	blup	0.02156	5.06e-10	0.06094	0.95141	NA	NA	NA	NA	NA
FAM72B-out.wgt.RDat	/u/home/t/tboltz/project-ophoff/rna_whole_blood/cts_TWAS_latest/Neutrophils_weights2//FAM72B-out.wgt.RDat	FAM72B	1	1.21e+08	1.21e+08	0.06149	rs2493398	3.83	rs4844381	0.015808	5.64	-1.08500	44	44	blup	0.01335	8.61e-07	-2.33312	0.01964	0.003	0.905	0.000	0.081	0.010
FCER1G-out.wgt.RDat	/u/home/t/tboltz/project-ophoff/rna_whole_blood/cts_TWAS_latest/Neutrophils_weights2//FCER1G-out.wgt.RDat	FCER1G	1	1.61e+08	1.61e+08	0.38855	rs1801274	-6.56	rs4589131	0.122788	-14.61	0.48013	140	36	enet	0.22733	4.10e-99	-0.69634	0.48621	NA	NA	NA	NA	NA
FGGY-out.wgt.RDat	/u/home/t/tboltz/project-ophoff/rna_whole_blood/cts_TWAS_latest/Neutrophils_weights2//FGGY-out.wgt.RDat	FGGY	1	5.98e+07	6.03e+07	0.05551	rs11207523	-2.75	rs835356	0.030221	7.43	0.93215	220	220	blup	0.03245	2.64e-14	0.42259	0.67259	NA	NA	NA	NA	NA
FHL3-out.wgt.RDat	/u/home/t/tboltz/project-ophoff/rna_whole_blood/cts_TWAS_latest/Neutrophils_weights2//FHL3-out.wgt.RDat	FHL3	1	3.85e+07	3.85e+07	0.26611	rs12130112	-3.03	rs17732614	0.057696	10.21	-0.07402	143	32	enet	0.10952	1.04e-45	1.00998	0.31251	NA	NA	NA	NA	NA
FMO5-out.wgt.RDat	/u/home/t/tboltz/project-ophoff/rna_whole_blood/cts_TWAS_latest/Neutrophils_weights2//FMO5-out.wgt.RDat	FMO5	1	1.47e+08	1.47e+08	0.04749	rs894467	-4.04	rs7555913	0.022923	6.66	-3.61805	186	186	blup	0.03180	4.76e-14	-2.64023	0.00828	0.000	0.252	0.000	0.031	0.716
FUCA1-out.wgt.RDat	/u/home/t/tboltz/project-ophoff/rna_whole_blood/cts_TWAS_latest/Neutrophils_weights2//FUCA1-out.wgt.RDat	FUCA1	1	2.42e+07	2.42e+07	0.06953	rs2811987	-3.52	rs34902309	0.131122	-15.14	1.31086	77	5	lasso	0.12957	2.74e-54	-1.36132	0.17341	NA	NA	NA	NA	NA
GNAI3-out.wgt.RDat	/u/home/t/tboltz/project-ophoff/rna_whole_blood/cts_TWAS_latest/Neutrophils_weights2//GNAI3-out.wgt.RDat	GNAI3	1	1.10e+08	1.10e+08	0.03516	rs3818562	2.74	rs12023963	0.037715	-8.86	-0.99784	121	4	lasso	0.04138	7.78e-18	0.96249	0.33580	NA	NA	NA	NA	NA
GSTM1-out.wgt.RDat	/u/home/t/tboltz/project-ophoff/rna_whole_blood/cts_TWAS_latest/Neutrophils_weights2//GSTM1-out.wgt.RDat	GSTM1	1	1.10e+08	1.10e+08	0.38554	rs3818562	2.74	rs2234696	0.136576	15.45	-0.33272	132	70	enet	0.25255	1.38e-111	0.14243	0.88674	NA	NA	NA	NA	NA
GSTM2-out.wgt.RDat	/u/home/t/tboltz/project-ophoff/rna_whole_blood/cts_TWAS_latest/Neutrophils_weights2//GSTM2-out.wgt.RDat	GSTM2	1	1.10e+08	1.10e+08	0.10584	rs3818562	2.74	rs863978	0.012128	-5.94	-0.72419	133	133	blup	0.05464	4.06e-23	0.64864	0.51657	NA	NA	NA	NA	NA
GSTM3-out.wgt.RDat	/u/home/t/tboltz/project-ophoff/rna_whole_blood/cts_TWAS_latest/Neutrophils_weights2//GSTM3-out.wgt.RDat	GSTM3	1	1.10e+08	1.10e+08	0.27623	rs3818562	2.74	rs1332018	0.438732	-27.58	-1.89565	113	5	lasso	0.45176	5.10e-228	1.73202	0.08327	NA	NA	NA	NA	NA
GSTM4-out.wgt.RDat	/u/home/t/tboltz/project-ophoff/rna_whole_blood/cts_TWAS_latest/Neutrophils_weights2//GSTM4-out.wgt.RDat	GSTM4	1	1.10e+08	1.10e+08	0.30912	rs3818562	2.74	rs10127988	0.147916	-16.21	0.29099	133	37	enet	0.33689	1.42e-156	-0.56988	0.56876	NA	NA	NA	NA	NA
GSTM5-out.wgt.RDat	/u/home/t/tboltz/project-ophoff/rna_whole_blood/cts_TWAS_latest/Neutrophils_weights2//GSTM5-out.wgt.RDat	GSTM5	1	1.10e+08	1.10e+08	0.08739	rs3818562	2.74	rs11807	0.026277	8.05	-0.25842	118	21	enet	0.05774	2.31e-24	-0.46845	0.63946	NA	NA	NA	NA	NA
H3C14-out.wgt.RDat	/u/home/t/tboltz/project-ophoff/rna_whole_blood/cts_TWAS_latest/Neutrophils_weights2//H3C14-out.wgt.RDat	H3C14	1	1.50e+08	1.50e+08	0.01760	rs7522034	-2.75	rs7531664	0.017625	6.00	-1.35998	5	3	enet	0.01847	8.32e-09	-1.09510	0.27347	NA	NA	NA	NA	NA
H3C15-out.wgt.RDat	/u/home/t/tboltz/project-ophoff/rna_whole_blood/cts_TWAS_latest/Neutrophils_weights2//H3C15-out.wgt.RDat	H3C15	1	1.50e+08	1.50e+08	0.01760	rs7522034	-2.75	rs7531664	0.017625	6.00	-1.35998	5	3	enet	0.01847	8.32e-09	-1.09510	0.27347	NA	NA	NA	NA	NA
H4C14-out.wgt.RDat	/u/home/t/tboltz/project-ophoff/rna_whole_blood/cts_TWAS_latest/Neutrophils_weights2//H4C14-out.wgt.RDat	H4C14	1	1.50e+08	1.50e+08	0.06552	rs7522034	-2.75	rs7531664	0.082025	-12.19	-1.35998	5	1	lasso	0.08272	1.60e-34	1.35998	0.17384	NA	NA	NA	NA	NA
HDGF-out.wgt.RDat	/u/home/t/tboltz/project-ophoff/rna_whole_blood/cts_TWAS_latest/Neutrophils_weights2//HDGF-out.wgt.RDat	HDGF	1	1.57e+08	1.57e+08	0.07436	rs11264554	-2.57	rs1800601	0.045677	-9.31	2.35295	189	5	lasso	0.06721	3.47e-28	-2.06615	0.03881	0.000	0.901	0.000	0.002	0.097
HLX-out.wgt.RDat	/u/home/t/tboltz/project-ophoff/rna_whole_blood/cts_TWAS_latest/Neutrophils_weights2//HLX-out.wgt.RDat	HLX	1	2.21e+08	2.21e+08	0.03816	rs17009664	2.30	rs2738756	0.029461	7.51	-0.84241	154	1	lasso	0.02665	5.08e-12	-0.84241	0.39956	NA	NA	NA	NA	NA
HSPB11-out.wgt.RDat	/u/home/t/tboltz/project-ophoff/rna_whole_blood/cts_TWAS_latest/Neutrophils_weights2//HSPB11-out.wgt.RDat	HSPB11	1	5.44e+07	5.44e+07	0.01296	rs6588484	-3.27	rs10888826	0.007522	-4.07	-1.75617	187	187	blup	0.00702	2.85e-04	1.17022	0.24191	NA	NA	NA	NA	NA
IBA57-out.wgt.RDat	/u/home/t/tboltz/project-ophoff/rna_whole_blood/cts_TWAS_latest/Neutrophils_weights2//IBA57-out.wgt.RDat	IBA57	1	2.28e+08	2.28e+08	0.13035	rs7541048	2.70	rs12134624	0.183240	17.89	-0.76606	172	33	enet	0.19487	1.22e-83	-0.30959	0.75687	NA	NA	NA	NA	NA
INPP5B-out.wgt.RDat	/u/home/t/tboltz/project-ophoff/rna_whole_blood/cts_TWAS_latest/Neutrophils_weights2//INPP5B-out.wgt.RDat	INPP5B	1	3.83e+07	3.84e+07	0.26510	rs12130112	-3.03	rs489408	0.032962	7.70	1.26507	166	7	lasso	0.10070	5.40e-42	2.43975	0.01470	0.000	0.974	0.000	0.003	0.023
JUN-out.wgt.RDat	/u/home/t/tboltz/project-ophoff/rna_whole_blood/cts_TWAS_latest/Neutrophils_weights2//JUN-out.wgt.RDat	JUN	1	5.92e+07	5.92e+07	0.05098	rs10889090	1.87	rs2764933	0.027444	-7.25	-0.06311	184	5	lasso	0.02445	3.69e-11	0.11262	0.91033	NA	NA	NA	NA	NA
KAZN-out.wgt.RDat	/u/home/t/tboltz/project-ophoff/rna_whole_blood/cts_TWAS_latest/Neutrophils_weights2//KAZN-out.wgt.RDat	KAZN	1	1.42e+07	1.54e+07	0.18533	rs7515244	-3.39	rs6429696	0.105870	-13.60	-0.03809	364	20	enet	0.13121	5.32e-55	0.93493	0.34983	NA	NA	NA	NA	NA
L1TD1-out.wgt.RDat	/u/home/t/tboltz/project-ophoff/rna_whole_blood/cts_TWAS_latest/Neutrophils_weights2//L1TD1-out.wgt.RDat	L1TD1	1	6.27e+07	6.27e+07	0.13920	rs2457832	-2.51	rs17123220	0.050920	10.00	0.60953	152	46	enet	0.05459	4.22e-23	0.02171	0.98268	NA	NA	NA	NA	NA
LAMB3-out.wgt.RDat	/u/home/t/tboltz/project-ophoff/rna_whole_blood/cts_TWAS_latest/Neutrophils_weights2//LAMB3-out.wgt.RDat	LAMB3	1	2.10e+08	2.10e+08	0.01232	rs1961677	2.43	rs12120361	0.012412	4.95	1.60163	176	1	lasso	0.01101	7.24e-06	1.60163	0.10924	NA	NA	NA	NA	NA
LAMC1-out.wgt.RDat	/u/home/t/tboltz/project-ophoff/rna_whole_blood/cts_TWAS_latest/Neutrophils_weights2//LAMC1-out.wgt.RDat	LAMC1	1	1.83e+08	1.83e+08	0.02162	rs2298083	-6.29	rs3935384	0.018428	6.06	1.46332	213	7	lasso	0.01704	3.03e-08	1.25858	0.20818	NA	NA	NA	NA	NA
LAPTM5-out.wgt.RDat	/u/home/t/tboltz/project-ophoff/rna_whole_blood/cts_TWAS_latest/Neutrophils_weights2//LAPTM5-out.wgt.RDat	LAPTM5	1	3.12e+07	3.12e+07	0.13761	rs12145697	-2.28	rs7555405	0.060134	10.26	1.25070	173	4	lasso	0.09545	8.54e-40	0.69515	0.48696	NA	NA	NA	NA	NA
LBR-out.wgt.RDat	/u/home/t/tboltz/project-ophoff/rna_whole_blood/cts_TWAS_latest/Neutrophils_weights2//LBR-out.wgt.RDat	LBR	1	2.26e+08	2.26e+08	0.07588	rs2234922	-3.15	rs11799479	0.068263	-10.91	0.42919	217	4	lasso	0.07169	5.26e-30	-0.50371	0.61447	NA	NA	NA	NA	NA
LRRC8D-out.wgt.RDat	/u/home/t/tboltz/project-ophoff/rna_whole_blood/cts_TWAS_latest/Neutrophils_weights2//LRRC8D-out.wgt.RDat	LRRC8D	1	9.03e+07	9.04e+07	0.04267	rs6428576	-2.15	rs10922726	0.022213	6.40	-0.10684	117	9	enet	0.02675	4.62e-12	0.42080	0.67390	NA	NA	NA	NA	NA
LYPLAL1-out.wgt.RDat	/u/home/t/tboltz/project-ophoff/rna_whole_blood/cts_TWAS_latest/Neutrophils_weights2//LYPLAL1-out.wgt.RDat	LYPLAL1	1	2.19e+08	2.19e+08	0.07352	rs6670221	3.27	rs10779348	0.039101	-8.34	0.50948	213	6	lasso	0.03792	1.83e-16	-0.62849	0.52968	NA	NA	NA	NA	NA
MAB21L3-out.wgt.RDat	/u/home/t/tboltz/project-ophoff/rna_whole_blood/cts_TWAS_latest/Neutrophils_weights2//MAB21L3-out.wgt.RDat	MAB21L3	1	1.17e+08	1.17e+08	0.06758	rs12039739	-2.46	rs17034971	0.034291	8.40	-0.72857	209	3	lasso	0.05901	7.13e-25	-0.22724	0.82024	NA	NA	NA	NA	NA
MAP10-out.wgt.RDat	/u/home/t/tboltz/project-ophoff/rna_whole_blood/cts_TWAS_latest/Neutrophils_weights2//MAP10-out.wgt.RDat	MAP10	1	2.33e+08	2.33e+08	0.08945	rs9424606	2.85	rs7539514	0.019920	7.33	-1.09219	222	5	lasso	0.05090	1.27e-21	-0.10323	0.91778	NA	NA	NA	NA	NA
MAP3K21-out.wgt.RDat	/u/home/t/tboltz/project-ophoff/rna_whole_blood/cts_TWAS_latest/Neutrophils_weights2//MAP3K21-out.wgt.RDat	MAP3K21	1	2.33e+08	2.34e+08	0.02739	rs9424606	2.85	rs6687087	0.018137	6.04	1.88974	244	4	lasso	0.02032	1.56e-09	1.35267	0.17616	NA	NA	NA	NA	NA
MFSD4A-out.wgt.RDat	/u/home/t/tboltz/project-ophoff/rna_whole_blood/cts_TWAS_latest/Neutrophils_weights2//MFSD4A-out.wgt.RDat	MFSD4A	1	2.06e+08	2.06e+08	0.02436	rs1668871	-2.89	rs1172199	0.007923	-4.02	-0.78119	191	17	enet	0.01729	2.42e-08	-0.19787	0.84315	NA	NA	NA	NA	NA
MKNK1-out.wgt.RDat	/u/home/t/tboltz/project-ophoff/rna_whole_blood/cts_TWAS_latest/Neutrophils_weights2//MKNK1-out.wgt.RDat	MKNK1	1	4.70e+07	4.71e+07	0.15165	rs7556481	2.57	rs7556481	0.117866	14.31	2.57064	204	22	enet	0.13853	3.46e-58	2.71781	0.00657	0.000	0.858	0.000	0.003	0.139
MMEL1-out.wgt.RDat	/u/home/t/tboltz/project-ophoff/rna_whole_blood/cts_TWAS_latest/Neutrophils_weights2//MMEL1-out.wgt.RDat	MMEL1	1	2.52e+06	2.56e+06	0.02346	rs2142569	-3.03	rs10910099	0.032996	-7.98	-2.18122	98	98	blup	0.03619	8.80e-16	2.43025	0.01509	0.000	0.933	0.000	0.003	0.064
MOB3C-out.wgt.RDat	/u/home/t/tboltz/project-ophoff/rna_whole_blood/cts_TWAS_latest/Neutrophils_weights2//MOB3C-out.wgt.RDat	MOB3C	1	4.71e+07	4.71e+07	0.07518	rs7556481	2.57	rs7556481	0.062684	10.76	2.57064	201	5	lasso	0.07207	3.66e-30	2.72872	0.00636	0.000	0.870	0.000	0.003	0.127
MPC2-out.wgt.RDat	/u/home/t/tboltz/project-ophoff/rna_whole_blood/cts_TWAS_latest/Neutrophils_weights2//MPC2-out.wgt.RDat	MPC2	1	1.68e+08	1.68e+08	0.02073	rs1933075	2.78	rs203847	0.010734	-5.13	-0.72188	127	15	enet	0.01512	1.72e-07	1.56589	0.11737	NA	NA	NA	NA	NA
MPZL1-out.wgt.RDat	/u/home/t/tboltz/project-ophoff/rna_whole_blood/cts_TWAS_latest/Neutrophils_weights2//MPZL1-out.wgt.RDat	MPZL1	1	1.68e+08	1.68e+08	0.12868	rs1933075	2.78	rs16859532	0.032936	7.78	2.02999	135	135	blup	0.06811	1.50e-28	2.36285	0.01814	0.000	0.951	0.000	0.004	0.045
MSH4-out.wgt.RDat	/u/home/t/tboltz/project-ophoff/rna_whole_blood/cts_TWAS_latest/Neutrophils_weights2//MSH4-out.wgt.RDat	MSH4	1	7.63e+07	7.64e+07	0.03814	rs7541592	3.06	rs11161912	0.047018	-9.17	1.29556	267	16	enet	0.04915	6.35e-21	-1.40972	0.15862	NA	NA	NA	NA	NA
MTARC1-out.wgt.RDat	/u/home/t/tboltz/project-ophoff/rna_whole_blood/cts_TWAS_latest/Neutrophils_weights2//MTARC1-out.wgt.RDat	MTARC1	1	2.21e+08	2.21e+08	0.11150	rs17009664	2.30	rs868494	0.082485	12.01	0.33600	160	28	enet	0.09403	3.33e-39	-0.09745	0.92237	NA	NA	NA	NA	NA
MYBPH-out.wgt.RDat	/u/home/t/tboltz/project-ophoff/rna_whole_blood/cts_TWAS_latest/Neutrophils_weights2//MYBPH-out.wgt.RDat	MYBPH	1	2.03e+08	2.03e+08	0.14187	rs2363768	3.57	rs946261	0.044433	-8.90	0.67591	146	22	enet	0.06734	3.07e-28	0.62301	0.53328	NA	NA	NA	NA	NA
NBPF1-out.wgt.RDat	/u/home/t/tboltz/project-ophoff/rna_whole_blood/cts_TWAS_latest/Neutrophils_weights2//NBPF1-out.wgt.RDat	NBPF1	1	1.69e+07	1.69e+07	0.16468	rs2746535	-1.82	rs12059633	0.003749	5.29	-0.04741	98	41	enet	0.05986	3.25e-25	0.31645	0.75166	NA	NA	NA	NA	NA
NCF2-out.wgt.RDat	/u/home/t/tboltz/project-ophoff/rna_whole_blood/cts_TWAS_latest/Neutrophils_weights2//NCF2-out.wgt.RDat	NCF2	1	1.84e+08	1.84e+08	0.06718	rs2298083	-6.29	rs10797891	0.035949	8.24	-2.17603	210	21	enet	0.03331	1.21e-14	-2.93660	0.00332	0.000	0.000	0.000	1.000	0.000
NECAP2-out.wgt.RDat	/u/home/t/tboltz/project-ophoff/rna_whole_blood/cts_TWAS_latest/Neutrophils_weights2//NECAP2-out.wgt.RDat	NECAP2	1	1.68e+07	1.68e+07	0.07140	rs5252	2.16	rs279782	0.033837	7.81	-0.10946	125	18	enet	0.04096	1.15e-17	-0.04380	0.96506	NA	NA	NA	NA	NA
NIBAN1-out.wgt.RDat	/u/home/t/tboltz/project-ophoff/rna_whole_blood/cts_TWAS_latest/Neutrophils_weights2//NIBAN1-out.wgt.RDat	NIBAN1	1	1.85e+08	1.85e+08	0.02336	rs7531736	-3.52	rs234099	0.014100	5.84	1.22446	167	6	lasso	0.01855	7.69e-09	1.09076	0.27538	NA	NA	NA	NA	NA
NIPAL3-out.wgt.RDat	/u/home/t/tboltz/project-ophoff/rna_whole_blood/cts_TWAS_latest/Neutrophils_weights2//NIPAL3-out.wgt.RDat	NIPAL3	1	2.47e+07	2.48e+07	0.02501	rs196430	-3.69	rs11589294	0.012645	-6.20	-2.60857	128	128	blup	0.02423	4.51e-11	2.28294	0.02243	0.000	0.910	0.000	0.020	0.071
NLRP3-out.wgt.RDat	/u/home/t/tboltz/project-ophoff/rna_whole_blood/cts_TWAS_latest/Neutrophils_weights2//NLRP3-out.wgt.RDat	NLRP3	1	2.48e+08	2.48e+08	0.06110	rs13375475	-2.34	rs4925546	0.017310	-5.83	-0.05962	198	50	enet	0.03832	1.26e-16	0.69182	0.48905	NA	NA	NA	NA	NA
NRDC-out.wgt.RDat	/u/home/t/tboltz/project-ophoff/rna_whole_blood/cts_TWAS_latest/Neutrophils_weights2//NRDC-out.wgt.RDat	NRDC	1	5.23e+07	5.23e+07	0.09452	rs7553078	2.32	rs6702037	0.051604	-9.75	-1.27592	77	5	lasso	0.05118	9.79e-22	1.00499	0.31490	NA	NA	NA	NA	NA
NSUN4-out.wgt.RDat	/u/home/t/tboltz/project-ophoff/rna_whole_blood/cts_TWAS_latest/Neutrophils_weights2//NSUN4-out.wgt.RDat	NSUN4	1	4.68e+07	4.68e+07	0.01988	rs7556481	2.57	rs6695043	0.020565	6.24	-0.73887	226	9	enet	0.01922	4.20e-09	-0.96230	0.33590	NA	NA	NA	NA	NA
NTNG1-out.wgt.RDat	/u/home/t/tboltz/project-ophoff/rna_whole_blood/cts_TWAS_latest/Neutrophils_weights2//NTNG1-out.wgt.RDat	NTNG1	1	1.08e+08	1.08e+08	0.01761	rs10494083	2.88	rs1632771	0.000252	4.13	-0.30213	186	15	enet	0.00596	7.62e-04	1.01618	0.30954	NA	NA	NA	NA	NA
NTPCR-out.wgt.RDat	/u/home/t/tboltz/project-ophoff/rna_whole_blood/cts_TWAS_latest/Neutrophils_weights2//NTPCR-out.wgt.RDat	NTPCR	1	2.33e+08	2.33e+08	0.27570	rs9424606	2.85	rs7539514	0.168952	17.19	-1.09219	210	5	lasso	0.16821	2.19e-71	-1.02372	0.30597	NA	NA	NA	NA	NA
NUAK2-out.wgt.RDat	/u/home/t/tboltz/project-ophoff/rna_whole_blood/cts_TWAS_latest/Neutrophils_weights2//NUAK2-out.wgt.RDat	NUAK2	1	2.05e+08	2.05e+08	0.11476	rs1668871	-2.89	rs1106201	0.046921	-9.25	-2.38331	238	23	enet	0.07213	3.46e-30	1.80840	0.07054	NA	NA	NA	NA	NA
OBSCN-out.wgt.RDat	/u/home/t/tboltz/project-ophoff/rna_whole_blood/cts_TWAS_latest/Neutrophils_weights2//OBSCN-out.wgt.RDat	OBSCN	1	2.28e+08	2.29e+08	0.00975	rs7541048	2.70	rs397637	0.010974	-4.61	-0.67375	202	2	lasso	0.00784	1.33e-04	0.73427	0.46279	NA	NA	NA	NA	NA
ODF2L-out.wgt.RDat	/u/home/t/tboltz/project-ophoff/rna_whole_blood/cts_TWAS_latest/Neutrophils_weights2//ODF2L-out.wgt.RDat	ODF2L	1	8.68e+07	8.69e+07	0.01599	rs772599	2.34	rs5026277	0.009234	-4.81	0.78733	213	10	enet	0.00620	6.12e-04	-1.00774	0.31358	NA	NA	NA	NA	NA
OMA1-out.wgt.RDat	/u/home/t/tboltz/project-ophoff/rna_whole_blood/cts_TWAS_latest/Neutrophils_weights2//OMA1-out.wgt.RDat	OMA1	1	5.89e+07	5.90e+07	0.01337	rs2788712	1.99	rs338248	0.013203	-5.01	-0.48768	220	3	lasso	0.01020	1.53e-05	0.45168	0.65150	NA	NA	NA	NA	NA
OR2C3-out.wgt.RDat	/u/home/t/tboltz/project-ophoff/rna_whole_blood/cts_TWAS_latest/Neutrophils_weights2//OR2C3-out.wgt.RDat	OR2C3	1	2.48e+08	2.48e+08	0.02707	rs13375475	-2.34	rs4489599	0.018478	-5.80	-1.58442	194	3	lasso	0.02116	7.28e-10	1.10718	0.26822	NA	NA	NA	NA	NA
OR2L13-out.wgt.RDat	/u/home/t/tboltz/project-ophoff/rna_whole_blood/cts_TWAS_latest/Neutrophils_weights2//OR2L13-out.wgt.RDat	OR2L13	1	2.48e+08	2.48e+08	0.09495	rs13375475	-2.34	rs6664332	0.048070	9.23	-2.12253	118	4	lasso	0.04522	2.32e-19	-2.08192	0.03735	0.000	0.942	0.000	0.002	0.056
OR6K3-out.wgt.RDat	/u/home/t/tboltz/project-ophoff/rna_whole_blood/cts_TWAS_latest/Neutrophils_weights2//OR6K3-out.wgt.RDat	OR6K3	1	1.59e+08	1.59e+08	0.01705	rs1361567	-2.64	rs381510	0.019273	6.09	-0.77619	214	7	lasso	0.01550	1.22e-07	-1.08486	0.27798	NA	NA	NA	NA	NA
OR6N1-out.wgt.RDat	/u/home/t/tboltz/project-ophoff/rna_whole_blood/cts_TWAS_latest/Neutrophils_weights2//OR6N1-out.wgt.RDat	OR6N1	1	1.59e+08	1.59e+08	0.05164	rs1361567	-2.64	rs183447	-0.000579	-3.72	-0.77355	222	28	enet	0.01657	4.62e-08	0.87056	0.38400	NA	NA	NA	NA	NA
OVGP1-out.wgt.RDat	/u/home/t/tboltz/project-ophoff/rna_whole_blood/cts_TWAS_latest/Neutrophils_weights2//OVGP1-out.wgt.RDat	OVGP1	1	1.12e+08	1.12e+08	0.02952	rs1144601	-2.57	rs2485319	0.018324	-6.35	-1.06663	207	3	lasso	0.01948	3.33e-09	1.10825	0.26775	NA	NA	NA	NA	NA
PADI2-out.wgt.RDat	/u/home/t/tboltz/project-ophoff/rna_whole_blood/cts_TWAS_latest/Neutrophils_weights2//PADI2-out.wgt.RDat	PADI2	1	1.74e+07	1.74e+07	0.35824	rs2454170	2.16	rs2014725	0.689255	-34.66	1.01943	104	1	lasso	0.69431	0.00e+00	-1.01943	0.30800	NA	NA	NA	NA	NA
PADI4-out.wgt.RDat	/u/home/t/tboltz/project-ophoff/rna_whole_blood/cts_TWAS_latest/Neutrophils_weights2//PADI4-out.wgt.RDat	PADI4	1	1.76e+07	1.77e+07	0.30796	rs2454170	2.16	rs2240335	0.198054	18.64	0.36057	129	35	enet	0.26576	2.75e-118	-0.20010	0.84140	NA	NA	NA	NA	NA
PARK7-out.wgt.RDat	/u/home/t/tboltz/project-ophoff/rna_whole_blood/cts_TWAS_latest/Neutrophils_weights2//PARK7-out.wgt.RDat	PARK7	1	8.01e+06	8.05e+06	0.05844	rs172531	3.94	rs17374781	0.031864	7.56	-0.11896	126	25	enet	0.03427	5.08e-15	0.14175	0.88728	NA	NA	NA	NA	NA
PER3-out.wgt.RDat	/u/home/t/tboltz/project-ophoff/rna_whole_blood/cts_TWAS_latest/Neutrophils_weights2//PER3-out.wgt.RDat	PER3	1	7.84e+06	7.91e+06	0.02156	rs17032303	-2.46	rs228654	0.012701	4.86	-0.57914	120	10	enet	0.01289	1.31e-06	-0.24788	0.80423	NA	NA	NA	NA	NA
PHGDH-out.wgt.RDat	/u/home/t/tboltz/project-ophoff/rna_whole_blood/cts_TWAS_latest/Neutrophils_weights2//PHGDH-out.wgt.RDat	PHGDH	1	1.20e+08	1.20e+08	0.02894	rs2493398	3.83	rs942835	0.014970	5.35	-0.81771	138	18	enet	0.01403	4.62e-07	-0.40665	0.68426	NA	NA	NA	NA	NA
PIGC-out.wgt.RDat	/u/home/t/tboltz/project-ophoff/rna_whole_blood/cts_TWAS_latest/Neutrophils_weights2//PIGC-out.wgt.RDat	PIGC	1	1.72e+08	1.72e+08	0.51756	rs859652	-2.94	rs1063412	0.521810	30.10	1.44042	172	25	enet	0.57253	1.96e-321	1.26424	0.20614	NA	NA	NA	NA	NA
PLPPR4-out.wgt.RDat	/u/home/t/tboltz/project-ophoff/rna_whole_blood/cts_TWAS_latest/Neutrophils_weights2//PLPPR4-out.wgt.RDat	PLPPR4	1	9.97e+07	9.98e+07	0.05871	rs17399618	-2.91	rs7528845	0.008922	6.33	-1.58078	177	21	enet	0.03435	4.68e-15	-0.75185	0.45214	NA	NA	NA	NA	NA
PM20D1-out.wgt.RDat	/u/home/t/tboltz/project-ophoff/rna_whole_blood/cts_TWAS_latest/Neutrophils_weights2//PM20D1-out.wgt.RDat	PM20D1	1	2.06e+08	2.06e+08	0.09614	rs12565968	-2.79	rs708727	0.135335	-15.35	1.54039	108	3	lasso	0.13856	3.35e-58	-1.51005	0.13103	NA	NA	NA	NA	NA
PPFIA4-out.wgt.RDat	/u/home/t/tboltz/project-ophoff/rna_whole_blood/cts_TWAS_latest/Neutrophils_weights2//PPFIA4-out.wgt.RDat	PPFIA4	1	2.03e+08	2.03e+08	0.16058	rs2363768	3.57	rs3737883	0.096779	-13.04	0.75288	146	9	lasso	0.09909	2.57e-41	-0.79736	0.42524	NA	NA	NA	NA	NA
PPT1-out.wgt.RDat	/u/home/t/tboltz/project-ophoff/rna_whole_blood/cts_TWAS_latest/Neutrophils_weights2//PPT1-out.wgt.RDat	PPT1	1	4.05e+07	4.06e+07	0.42185	rs10489430	2.59	rs4660383	0.485274	-29.08	0.56471	123	24	enet	0.57706	0.00e+00	-0.00347	0.99723	NA	NA	NA	NA	NA
PRDX6-out.wgt.RDat	/u/home/t/tboltz/project-ophoff/rna_whole_blood/cts_TWAS_latest/Neutrophils_weights2//PRDX6-out.wgt.RDat	PRDX6	1	1.73e+08	1.73e+08	0.30725	rs704840	7.40	rs7521536	0.361101	25.02	-0.96737	93	23	enet	0.50657	1.44e-267	-0.64474	0.51909	NA	NA	NA	NA	NA
PRKAB2-out.wgt.RDat	/u/home/t/tboltz/project-ophoff/rna_whole_blood/cts_TWAS_latest/Neutrophils_weights2//PRKAB2-out.wgt.RDat	PRKAB2	1	1.47e+08	1.47e+08	0.02552	rs894467	-4.04	rs930495	0.012719	-6.59	2.17992	177	16	enet	0.01911	4.65e-09	-0.56492	0.57213	NA	NA	NA	NA	NA
PRMT6-out.wgt.RDat	/u/home/t/tboltz/project-ophoff/rna_whole_blood/cts_TWAS_latest/Neutrophils_weights2//PRMT6-out.wgt.RDat	PRMT6	1	1.08e+08	1.08e+08	0.13182	rs4311915	2.59	rs17496332	0.095127	-12.90	-0.01388	119	3	lasso	0.09604	4.82e-40	-0.11545	0.90809	NA	NA	NA	NA	NA
PRUNE1-out.wgt.RDat	/u/home/t/tboltz/project-ophoff/rna_whole_blood/cts_TWAS_latest/Neutrophils_weights2//PRUNE1-out.wgt.RDat	PRUNE1	1	1.51e+08	1.51e+08	0.03033	rs1547832	2.45	rs6587577	0.014850	5.27	-1.44509	129	129	blup	0.01771	1.66e-08	0.03661	0.97080	NA	NA	NA	NA	NA
PRXL2B-out.wgt.RDat	/u/home/t/tboltz/project-ophoff/rna_whole_blood/cts_TWAS_latest/Neutrophils_weights2//PRXL2B-out.wgt.RDat	PRXL2B	1	2.52e+06	2.52e+06	0.01141	rs2142569	-3.03	rs867436	0.015230	-5.33	-2.34077	96	7	enet	0.01287	1.33e-06	1.65653	0.09761	NA	NA	NA	NA	NA
PTBP2-out.wgt.RDat	/u/home/t/tboltz/project-ophoff/rna_whole_blood/cts_TWAS_latest/Neutrophils_weights2//PTBP2-out.wgt.RDat	PTBP2	1	9.72e+07	9.73e+07	0.02118	rs12119165	-2.63	rs1591868	0.018533	-6.04	1.78974	227	4	lasso	0.01982	2.44e-09	-1.68154	0.09266	NA	NA	NA	NA	NA
PYCR2-out.wgt.RDat	/u/home/t/tboltz/project-ophoff/rna_whole_blood/cts_TWAS_latest/Neutrophils_weights2//PYCR2-out.wgt.RDat	PYCR2	1	2.26e+08	2.26e+08	0.02920	rs2234922	-3.15	rs4653694	0.012035	-4.95	1.42864	143	143	blup	0.01311	1.07e-06	-1.59149	0.11150	NA	NA	NA	NA	NA
QSOX1-out.wgt.RDat	/u/home/t/tboltz/project-ophoff/rna_whole_blood/cts_TWAS_latest/Neutrophils_weights2//QSOX1-out.wgt.RDat	QSOX1	1	1.80e+08	1.80e+08	0.11954	rs668813	-3.35	rs3767183	0.039000	8.29	-0.30823	182	35	enet	0.08555	1.09e-35	-0.28683	0.77424	NA	NA	NA	NA	NA
RAB29-out.wgt.RDat	/u/home/t/tboltz/project-ophoff/rna_whole_blood/cts_TWAS_latest/Neutrophils_weights2//RAB29-out.wgt.RDat	RAB29	1	2.06e+08	2.06e+08	0.04524	rs1668871	-2.89	rs10900522	0.020035	-6.28	-1.81555	120	8	lasso	0.02140	5.85e-10	1.90210	0.05716	NA	NA	NA	NA	NA
RAB4A-out.wgt.RDat	/u/home/t/tboltz/project-ophoff/rna_whole_blood/cts_TWAS_latest/Neutrophils_weights2//RAB4A-out.wgt.RDat	RAB4A	1	2.29e+08	2.29e+08	0.01569	rs16849251	2.29	rs237772	0.010757	-4.67	-0.10622	145	3	lasso	0.00793	1.23e-04	0.26985	0.78728	NA	NA	NA	NA	NA
RAP1A-out.wgt.RDat	/u/home/t/tboltz/project-ophoff/rna_whole_blood/cts_TWAS_latest/Neutrophils_weights2//RAP1A-out.wgt.RDat	RAP1A	1	1.12e+08	1.12e+08	0.04815	rs1144601	-2.57	rs17665274	0.035489	-7.94	-0.40673	250	3	lasso	0.03533	1.92e-15	0.31259	0.75459	NA	NA	NA	NA	NA
RAP1GAP-out.wgt.RDat	/u/home/t/tboltz/project-ophoff/rna_whole_blood/cts_TWAS_latest/Neutrophils_weights2//RAP1GAP-out.wgt.RDat	RAP1GAP	1	2.19e+07	2.20e+07	0.34050	rs829399	-2.89	rs829372	0.108199	-14.88	-0.49796	128	32	enet	0.31786	6.01e-146	0.25100	0.80182	NA	NA	NA	NA	NA
RGL1-out.wgt.RDat	/u/home/t/tboltz/project-ophoff/rna_whole_blood/cts_TWAS_latest/Neutrophils_weights2//RGL1-out.wgt.RDat	RGL1	1	1.84e+08	1.84e+08	0.05075	rs2298083	-6.29	rs6424909	0.030827	7.53	0.65843	269	5	lasso	0.03838	1.21e-16	-0.26271	0.79277	NA	NA	NA	NA	NA
RHOC-out.wgt.RDat	/u/home/t/tboltz/project-ophoff/rna_whole_blood/cts_TWAS_latest/Neutrophils_weights2//RHOC-out.wgt.RDat	RHOC	1	1.13e+08	1.13e+08	0.01911	rs11102472	3.54	rs6682737	0.017070	-5.82	1.35297	120	16	enet	0.01674	3.99e-08	-2.10960	0.03489	0.001	0.957	0.000	0.022	0.020
RHOU-out.wgt.RDat	/u/home/t/tboltz/project-ophoff/rna_whole_blood/cts_TWAS_latest/Neutrophils_weights2//RHOU-out.wgt.RDat	RHOU	1	2.29e+08	2.29e+08	0.14392	rs241359	2.16	rs537250	0.054739	9.85	0.22977	170	27	enet	0.08621	5.82e-36	1.12612	0.26011	NA	NA	NA	NA	NA
RNF115-out.wgt.RDat	/u/home/t/tboltz/project-ophoff/rna_whole_blood/cts_TWAS_latest/Neutrophils_weights2//RNF115-out.wgt.RDat	RNF115	1	1.46e+08	1.46e+08	0.02768	rs10797649	1.33	rs10910845	0.011024	-4.69	0.89295	19	5	lasso	0.01154	4.47e-06	-0.82937	0.40690	NA	NA	NA	NA	NA
RNF187-out.wgt.RDat	/u/home/t/tboltz/project-ophoff/rna_whole_blood/cts_TWAS_latest/Neutrophils_weights2//RNF187-out.wgt.RDat	RNF187	1	2.29e+08	2.29e+08	0.05732	rs241359	2.16	rs3795809	0.032672	7.70	0.65770	179	179	blup	0.04489	3.14e-19	1.22987	0.21874	NA	NA	NA	NA	NA
RPS8-out.wgt.RDat	/u/home/t/tboltz/project-ophoff/rna_whole_blood/cts_TWAS_latest/Neutrophils_weights2//RPS8-out.wgt.RDat	RPS8	1	4.52e+07	4.52e+07	0.07921	rs781770	2.35	rs2295997	0.087819	-12.78	-0.48412	51	10	enet	0.09469	1.77e-39	0.54123	0.58835	NA	NA	NA	NA	NA
RSC1A1-out.wgt.RDat	/u/home/t/tboltz/project-ophoff/rna_whole_blood/cts_TWAS_latest/Neutrophils_weights2//RSC1A1-out.wgt.RDat	RSC1A1	1	1.60e+07	1.60e+07	0.00955	rs7515244	-3.39	rs3795763	0.013282	5.13	2.46056	252	1	lasso	0.01048	1.18e-05	2.46056	0.01387	0.018	0.862	0.000	0.015	0.105
RWDD3-out.wgt.RDat	/u/home/t/tboltz/project-ophoff/rna_whole_blood/cts_TWAS_latest/Neutrophils_weights2//RWDD3-out.wgt.RDat	RWDD3	1	9.57e+07	9.57e+07	0.05271	rs6593673	2.55	rs259359	0.042603	8.81	0.56902	239	30	enet	0.05027	2.27e-21	-0.43541	0.66327	NA	NA	NA	NA	NA
S100A10-out.wgt.RDat	/u/home/t/tboltz/project-ophoff/rna_whole_blood/cts_TWAS_latest/Neutrophils_weights2//S100A10-out.wgt.RDat	S100A10	1	1.52e+08	1.52e+08	0.03015	rs1547832	2.45	rs6685187	0.013548	5.55	0.78762	136	5	lasso	0.01498	1.97e-07	0.44555	0.65592	NA	NA	NA	NA	NA
S100A13-out.wgt.RDat	/u/home/t/tboltz/project-ophoff/rna_whole_blood/cts_TWAS_latest/Neutrophils_weights2//S100A13-out.wgt.RDat	S100A13	1	1.54e+08	1.54e+08	0.04582	rs488552	2.22	rs3795396	0.037917	8.35	-0.16141	124	4	enet	0.03753	2.60e-16	0.07111	0.94331	NA	NA	NA	NA	NA
S100A4-out.wgt.RDat	/u/home/t/tboltz/project-ophoff/rna_whole_blood/cts_TWAS_latest/Neutrophils_weights2//S100A4-out.wgt.RDat	S100A4	1	1.54e+08	1.54e+08	0.11455	rs488552	2.22	rs4845552	0.026432	-7.07	0.47903	123	18	enet	0.03058	1.44e-13	-0.53477	0.59281	NA	NA	NA	NA	NA
S100PBP-out.wgt.RDat	/u/home/t/tboltz/project-ophoff/rna_whole_blood/cts_TWAS_latest/Neutrophils_weights2//S100PBP-out.wgt.RDat	S100PBP	1	3.33e+07	3.33e+07	0.05144	rs16835286	-1.89	rs796772	0.020767	-6.10	-0.39268	70	4	enet	0.02213	3.04e-10	0.73638	0.46150	NA	NA	NA	NA	NA
SERPINC1-out.wgt.RDat	/u/home/t/tboltz/project-ophoff/rna_whole_blood/cts_TWAS_latest/Neutrophils_weights2//SERPINC1-out.wgt.RDat	SERPINC1	1	1.74e+08	1.74e+08	0.01426	rs10798277	-4.86	rs6425267	0.014730	6.01	0.81038	150	150	blup	0.01443	3.24e-07	1.56121	0.11847	NA	NA	NA	NA	NA
SH3BGRL3-out.wgt.RDat	/u/home/t/tboltz/project-ophoff/rna_whole_blood/cts_TWAS_latest/Neutrophils_weights2//SH3BGRL3-out.wgt.RDat	SH3BGRL3	1	2.66e+07	2.66e+07	0.05957	rs7541333	-2.81	rs17257176	0.091386	-12.85	-2.01630	167	25	enet	0.09655	2.95e-40	1.75631	0.07904	NA	NA	NA	NA	NA
SHISA4-out.wgt.RDat	/u/home/t/tboltz/project-ophoff/rna_whole_blood/cts_TWAS_latest/Neutrophils_weights2//SHISA4-out.wgt.RDat	SHISA4	1	2.02e+08	2.02e+08	0.03006	rs10920333	3.98	rs11580908	0.013319	5.30	1.02569	128	2	lasso	0.01159	4.29e-06	1.32554	0.18499	NA	NA	NA	NA	NA
SIPA1L2-out.wgt.RDat	/u/home/t/tboltz/project-ophoff/rna_whole_blood/cts_TWAS_latest/Neutrophils_weights2//SIPA1L2-out.wgt.RDat	SIPA1L2	1	2.33e+08	2.33e+08	0.12259	rs9424606	2.85	rs4649274	0.067435	11.61	-0.18519	277	4	lasso	0.08480	2.23e-35	0.28118	0.77857	NA	NA	NA	NA	NA
SLC22A15-out.wgt.RDat	/u/home/t/tboltz/project-ophoff/rna_whole_blood/cts_TWAS_latest/Neutrophils_weights2//SLC22A15-out.wgt.RDat	SLC22A15	1	1.17e+08	1.17e+08	0.13043	rs12039739	-2.46	rs17035096	0.175836	17.57	0.60446	228	13	enet	0.17986	1.08e-76	0.87500	0.38158	NA	NA	NA	NA	NA
SLC25A24-out.wgt.RDat	/u/home/t/tboltz/project-ophoff/rna_whole_blood/cts_TWAS_latest/Neutrophils_weights2//SLC25A24-out.wgt.RDat	SLC25A24	1	1.09e+08	1.09e+08	0.40879	rs10494083	2.88	rs7418288	0.128835	14.96	1.93608	118	33	enet	0.26918	4.83e-120	-0.34195	0.73239	NA	NA	NA	NA	NA
SLC2A1-out.wgt.RDat	/u/home/t/tboltz/project-ophoff/rna_whole_blood/cts_TWAS_latest/Neutrophils_weights2//SLC2A1-out.wgt.RDat	SLC2A1	1	4.34e+07	4.34e+07	0.02278	rs710220	2.15	rs841852	0.021489	-6.34	0.23678	189	6	enet	0.02104	8.12e-10	-0.51613	0.60576	NA	NA	NA	NA	NA
SLC35F3-out.wgt.RDat	/u/home/t/tboltz/project-ophoff/rna_whole_blood/cts_TWAS_latest/Neutrophils_weights2//SLC35F3-out.wgt.RDat	SLC35F3	1	2.34e+08	2.34e+08	0.15481	rs7533369	3.50	rs501664	0.048961	-10.44	-1.02888	273	7	lasso	0.08408	4.41e-35	-0.03794	0.96973	NA	NA	NA	NA	NA
SLC44A5-out.wgt.RDat	/u/home/t/tboltz/project-ophoff/rna_whole_blood/cts_TWAS_latest/Neutrophils_weights2//SLC44A5-out.wgt.RDat	SLC44A5	1	7.57e+07	7.61e+07	0.36644	rs277367	-2.59	rs1249815	0.292990	22.56	-0.15558	326	57	enet	0.33636	2.82e-156	-0.02796	0.97769	NA	NA	NA	NA	NA
SMIM1-out.wgt.RDat	/u/home/t/tboltz/project-ophoff/rna_whole_blood/cts_TWAS_latest/Neutrophils_weights2//SMIM1-out.wgt.RDat	SMIM1	1	3.69e+06	3.69e+06	0.30261	rs11587314	2.62	rs7545274	0.408388	26.61	-1.24969	59	3	lasso	0.42459	7.44e-210	-1.17273	0.24090	NA	NA	NA	NA	NA
SNX7-out.wgt.RDat	/u/home/t/tboltz/project-ophoff/rna_whole_blood/cts_TWAS_latest/Neutrophils_weights2//SNX7-out.wgt.RDat	SNX7	1	9.91e+07	9.92e+07	0.06456	rs12079791	-2.27	rs4351664	0.021774	6.81	1.29111	166	48	enet	0.03455	3.92e-15	0.19175	0.84794	NA	NA	NA	NA	NA
SOAT1-out.wgt.RDat	/u/home/t/tboltz/project-ophoff/rna_whole_blood/cts_TWAS_latest/Neutrophils_weights2//SOAT1-out.wgt.RDat	SOAT1	1	1.79e+08	1.79e+08	0.08344	rs10494519	2.75	rs10913736	0.042851	-8.67	-0.73381	223	29	enet	0.06838	1.17e-28	1.11958	0.26289	NA	NA	NA	NA	NA
ST6GALNAC3-out.wgt.RDat	/u/home/t/tboltz/project-ophoff/rna_whole_blood/cts_TWAS_latest/Neutrophils_weights2//ST6GALNAC3-out.wgt.RDat	ST6GALNAC3	1	7.65e+07	7.71e+07	0.05254	rs7541592	3.06	rs289692	0.015945	-7.35	-0.32321	307	6	lasso	0.04105	1.05e-17	0.60068	0.54805	NA	NA	NA	NA	NA
ST7L-out.wgt.RDat	/u/home/t/tboltz/project-ophoff/rna_whole_blood/cts_TWAS_latest/Neutrophils_weights2//ST7L-out.wgt.RDat	ST7L	1	1.13e+08	1.13e+08	0.02392	rs11102472	3.54	rs10745330	0.018258	5.88	1.38762	153	9	enet	0.01911	4.63e-09	1.01808	0.30864	NA	NA	NA	NA	NA
SUCO-out.wgt.RDat	/u/home/t/tboltz/project-ophoff/rna_whole_blood/cts_TWAS_latest/Neutrophils_weights2//SUCO-out.wgt.RDat	SUCO	1	1.73e+08	1.73e+08	0.06376	rs859652	-2.94	rs2901656	0.054630	10.14	-1.03046	164	10	enet	0.05800	1.82e-24	-1.22315	0.22127	NA	NA	NA	NA	NA
SVBP-out.wgt.RDat	/u/home/t/tboltz/project-ophoff/rna_whole_blood/cts_TWAS_latest/Neutrophils_weights2//SVBP-out.wgt.RDat	SVBP	1	4.33e+07	4.33e+07	0.22871	rs710220	2.15	rs655741	0.315633	23.41	1.00505	188	13	enet	0.31531	1.52e-144	0.94559	0.34436	NA	NA	NA	NA	NA
SYDE2-out.wgt.RDat	/u/home/t/tboltz/project-ophoff/rna_whole_blood/cts_TWAS_latest/Neutrophils_weights2//SYDE2-out.wgt.RDat	SYDE2	1	8.56e+07	8.57e+07	0.09353	rs11161573	3.10	rs2735592	0.041312	8.65	0.31269	206	31	enet	0.08450	2.97e-35	-0.89235	0.37221	NA	NA	NA	NA	NA
TACSTD2-out.wgt.RDat	/u/home/t/tboltz/project-ophoff/rna_whole_blood/cts_TWAS_latest/Neutrophils_weights2//TACSTD2-out.wgt.RDat	TACSTD2	1	5.90e+07	5.90e+07	0.48054	rs2788712	1.99	rs6664314	0.345744	24.48	0.21246	192	29	enet	0.35495	6.01e-167	0.23146	0.81696	NA	NA	NA	NA	NA
THAP3-out.wgt.RDat	/u/home/t/tboltz/project-ophoff/rna_whole_blood/cts_TWAS_latest/Neutrophils_weights2//THAP3-out.wgt.RDat	THAP3	1	6.68e+06	6.70e+06	0.02722	rs2986742	3.27	rs7549198	0.025315	-6.72	-1.37560	150	1	lasso	0.02452	3.48e-11	1.37560	0.16895	NA	NA	NA	NA	NA
THEM4-out.wgt.RDat	/u/home/t/tboltz/project-ophoff/rna_whole_blood/cts_TWAS_latest/Neutrophils_weights2//THEM4-out.wgt.RDat	THEM4	1	1.52e+08	1.52e+08	0.08320	rs1547832	2.45	rs6685291	0.103876	-13.63	0.47553	130	6	lasso	0.11672	9.09e-49	-0.63136	0.52780	NA	NA	NA	NA	NA
TMEM51-out.wgt.RDat	/u/home/t/tboltz/project-ophoff/rna_whole_blood/cts_TWAS_latest/Neutrophils_weights2//TMEM51-out.wgt.RDat	TMEM51	1	1.55e+07	1.55e+07	0.09762	rs7515244	-3.39	rs4661607	0.048684	9.26	0.40500	192	192	blup	0.06765	2.30e-28	0.51781	0.60459	NA	NA	NA	NA	NA
TMEM9-out.wgt.RDat	/u/home/t/tboltz/project-ophoff/rna_whole_blood/cts_TWAS_latest/Neutrophils_weights2//TMEM9-out.wgt.RDat	TMEM9	1	2.01e+08	2.01e+08	0.27272	rs608356	3.10	rs7542768	0.176864	17.53	-1.10918	230	4	lasso	0.17889	3.02e-76	-1.02077	0.30736	NA	NA	NA	NA	NA
TMIGD3-out.wgt.RDat	/u/home/t/tboltz/project-ophoff/rna_whole_blood/cts_TWAS_latest/Neutrophils_weights2//TMIGD3-out.wgt.RDat	TMIGD3	1	1.12e+08	1.12e+08	0.07591	rs1144601	-2.57	rs3394	0.044253	9.01	0.68229	215	4	lasso	0.04250	2.80e-18	0.82986	0.40662	NA	NA	NA	NA	NA
TNFRSF14-out.wgt.RDat	/u/home/t/tboltz/project-ophoff/rna_whole_blood/cts_TWAS_latest/Neutrophils_weights2//TNFRSF14-out.wgt.RDat	TNFRSF14	1	2.49e+06	2.50e+06	0.10362	rs2142569	-3.03	rs10797432	0.083989	12.18	-1.69802	92	14	enet	0.10147	2.59e-42	-0.18333	0.85454	NA	NA	NA	NA	NA
TNFSF4-out.wgt.RDat	/u/home/t/tboltz/project-ophoff/rna_whole_blood/cts_TWAS_latest/Neutrophils_weights2//TNFSF4-out.wgt.RDat	TNFSF4	1	1.73e+08	1.73e+08	0.02989	rs704840	7.40	rs13343108	0.028124	-7.07	-1.71271	110	2	lasso	0.02686	4.18e-12	1.70091	0.08896	NA	NA	NA	NA	NA
TOR3A-out.wgt.RDat	/u/home/t/tboltz/project-ophoff/rna_whole_blood/cts_TWAS_latest/Neutrophils_weights2//TOR3A-out.wgt.RDat	TOR3A	1	1.79e+08	1.79e+08	0.05785	rs10494519	2.75	rs3210839	0.028480	7.81	0.86326	217	25	enet	0.04738	3.22e-20	0.45299	0.65056	NA	NA	NA	NA	NA
TRIM63-out.wgt.RDat	/u/home/t/tboltz/project-ophoff/rna_whole_blood/cts_TWAS_latest/Neutrophils_weights2//TRIM63-out.wgt.RDat	TRIM63	1	2.64e+07	2.64e+07	0.01569	rs7541333	-2.81	rs17163666	0.013046	5.89	-0.38409	188	188	blup	0.01386	5.40e-07	-0.54694	0.58442	NA	NA	NA	NA	NA
TRIT1-out.wgt.RDat	/u/home/t/tboltz/project-ophoff/rna_whole_blood/cts_TWAS_latest/Neutrophils_weights2//TRIT1-out.wgt.RDat	TRIT1	1	4.03e+07	4.03e+07	0.04432	rs10489430	2.59	rs1974206	0.012044	-5.43	-0.15397	116	116	blup	0.01886	5.85e-09	-0.40343	0.68663	NA	NA	NA	NA	NA
TSPAN2-out.wgt.RDat	/u/home/t/tboltz/project-ophoff/rna_whole_blood/cts_TWAS_latest/Neutrophils_weights2//TSPAN2-out.wgt.RDat	TSPAN2	1	1.16e+08	1.16e+08	0.06626	rs10776801	3.08	rs10776792	0.017236	-6.23	-0.79883	205	205	blup	0.03638	7.41e-16	1.48475	0.13761	NA	NA	NA	NA	NA
TSTD1-out.wgt.RDat	/u/home/t/tboltz/project-ophoff/rna_whole_blood/cts_TWAS_latest/Neutrophils_weights2//TSTD1-out.wgt.RDat	TSTD1	1	1.61e+08	1.61e+08	0.06144	rs1801274	-6.56	rs1556260	0.036261	-8.05	-0.11307	155	5	lasso	0.03477	3.20e-15	0.11670	0.90710	NA	NA	NA	NA	NA
TTC24-out.wgt.RDat	/u/home/t/tboltz/project-ophoff/rna_whole_blood/cts_TWAS_latest/Neutrophils_weights2//TTC24-out.wgt.RDat	TTC24	1	1.57e+08	1.57e+08	0.05333	rs11264554	-2.57	rs7536235	0.056919	10.32	-0.40270	195	23	enet	0.06574	1.37e-27	-1.00595	0.31444	NA	NA	NA	NA	NA
TTC34-out.wgt.RDat	/u/home/t/tboltz/project-ophoff/rna_whole_blood/cts_TWAS_latest/Neutrophils_weights2//TTC34-out.wgt.RDat	TTC34	1	2.57e+06	2.72e+06	0.01248	rs2142569	-3.03	rs2260976	0.011283	5.04	-2.13799	106	3	lasso	0.00750	1.83e-04	-2.06702	0.03873	0.044	0.893	0.000	0.003	0.059
TTC4-out.wgt.RDat	/u/home/t/tboltz/project-ophoff/rna_whole_blood/cts_TWAS_latest/Neutrophils_weights2//TTC4-out.wgt.RDat	TTC4	1	5.52e+07	5.52e+07	0.03418	rs6694281	-2.32	rs11804079	0.064694	10.66	0.44562	108	16	enet	0.06443	4.64e-27	0.34673	0.72879	NA	NA	NA	NA	NA
TUT4-out.wgt.RDat	/u/home/t/tboltz/project-ophoff/rna_whole_blood/cts_TWAS_latest/Neutrophils_weights2//TUT4-out.wgt.RDat	TUT4	1	5.29e+07	5.30e+07	0.02182	rs835337	2.91	rs17107246	0.016261	5.85	-0.76373	123	5	lasso	0.01290	1.30e-06	-0.79125	0.42880	NA	NA	NA	NA	NA
TXNDC12-out.wgt.RDat	/u/home/t/tboltz/project-ophoff/rna_whole_blood/cts_TWAS_latest/Neutrophils_weights2//TXNDC12-out.wgt.RDat	TXNDC12	1	5.25e+07	5.25e+07	0.09235	rs7533508	2.30	rs7533508	0.028036	-7.39	2.29997	57	21	enet	0.04878	8.89e-21	-2.40953	0.01597	0.000	0.918	0.000	0.001	0.081
UBXN11-out.wgt.RDat	/u/home/t/tboltz/project-ophoff/rna_whole_blood/cts_TWAS_latest/Neutrophils_weights2//UBXN11-out.wgt.RDat	UBXN11	1	2.66e+07	2.66e+07	0.12007	rs7541333	-2.81	rs4072445	0.064937	10.93	1.06590	170	9	lasso	0.08985	1.82e-37	1.55722	0.11942	NA	NA	NA	NA	NA
UROD-out.wgt.RDat	/u/home/t/tboltz/project-ophoff/rna_whole_blood/cts_TWAS_latest/Neutrophils_weights2//UROD-out.wgt.RDat	UROD	1	4.55e+07	4.55e+07	0.01844	rs12735704	-2.23	rs13948	0.015390	-5.46	0.94438	75	3	lasso	0.01378	5.81e-07	-0.39183	0.69519	NA	NA	NA	NA	NA
USF1-out.wgt.RDat	/u/home/t/tboltz/project-ophoff/rna_whole_blood/cts_TWAS_latest/Neutrophils_weights2//USF1-out.wgt.RDat	USF1	1	1.61e+08	1.61e+08	0.12553	rs1801274	-6.56	rs10797092	0.050476	-9.66	0.97368	155	5	lasso	0.09407	3.19e-39	-0.46374	0.64283	NA	NA	NA	NA	NA
USP1-out.wgt.RDat	/u/home/t/tboltz/project-ophoff/rna_whole_blood/cts_TWAS_latest/Neutrophils_weights2//USP1-out.wgt.RDat	USP1	1	6.29e+07	6.29e+07	0.01370	rs2457832	-2.51	rs1167998	0.013557	-5.21	0.75854	175	175	blup	0.01080	8.75e-06	-1.43678	0.15078	NA	NA	NA	NA	NA
UTS2-out.wgt.RDat	/u/home/t/tboltz/project-ophoff/rna_whole_blood/cts_TWAS_latest/Neutrophils_weights2//UTS2-out.wgt.RDat	UTS2	1	7.90e+06	7.91e+06	0.09802	rs17032303	-2.46	rs161803	0.138308	15.75	0.20807	114	5	lasso	0.14611	1.63e-61	0.27798	0.78103	NA	NA	NA	NA	NA
WDR77-out.wgt.RDat	/u/home/t/tboltz/project-ophoff/rna_whole_blood/cts_TWAS_latest/Neutrophils_weights2//WDR77-out.wgt.RDat	WDR77	1	1.12e+08	1.12e+08	0.02431	rs1144601	-2.57	rs1264881	0.017165	-6.18	-0.82783	201	5	lasso	0.01650	4.95e-08	0.80776	0.41923	NA	NA	NA	NA	NA
XCL1-out.wgt.RDat	/u/home/t/tboltz/project-ophoff/rna_whole_blood/cts_TWAS_latest/Neutrophils_weights2//XCL1-out.wgt.RDat	XCL1	1	1.69e+08	1.69e+08	0.18237	rs5003114	-2.45	rs1933111	0.142804	15.77	-0.11377	149	26	enet	0.17677	2.82e-75	-0.03827	0.96947	NA	NA	NA	NA	NA
XCL2-out.wgt.RDat	/u/home/t/tboltz/project-ophoff/rna_whole_blood/cts_TWAS_latest/Neutrophils_weights2//XCL2-out.wgt.RDat	XCL2	1	1.69e+08	1.69e+08	0.20363	rs5003114	-2.45	rs10918925	0.223918	-19.71	0.79210	152	8	lasso	0.25919	6.12e-115	-0.43082	0.66660	NA	NA	NA	NA	NA
YIPF1-out.wgt.RDat	/u/home/t/tboltz/project-ophoff/rna_whole_blood/cts_TWAS_latest/Neutrophils_weights2//YIPF1-out.wgt.RDat	YIPF1	1	5.43e+07	5.44e+07	0.04404	rs6588484	-3.27	rs2294508	0.023124	-6.90	0.79519	182	182	blup	0.02270	1.81e-10	-1.08760	0.27677	NA	NA	NA	NA	NA
YOD1-out.wgt.RDat	/u/home/t/tboltz/project-ophoff/rna_whole_blood/cts_TWAS_latest/Neutrophils_weights2//YOD1-out.wgt.RDat	YOD1	1	2.07e+08	2.07e+08	0.04920	rs13208	3.06	rs11581299	0.023461	6.89	0.93029	184	184	blup	0.03531	1.96e-15	0.18585	0.85257	NA	NA	NA	NA	NA
YY1AP1-out.wgt.RDat	/u/home/t/tboltz/project-ophoff/rna_whole_blood/cts_TWAS_latest/Neutrophils_weights2//YY1AP1-out.wgt.RDat	YY1AP1	1	1.56e+08	1.56e+08	0.01523	rs7525057	-2.68	rs2048431	0.019015	6.04	-0.10030	119	3	lasso	0.01694	3.32e-08	-0.24909	0.80329	NA	NA	NA	NA	NA
ZBTB37-out.wgt.RDat	/u/home/t/tboltz/project-ophoff/rna_whole_blood/cts_TWAS_latest/Neutrophils_weights2//ZBTB37-out.wgt.RDat	ZBTB37	1	1.74e+08	1.74e+08	0.04411	rs1985177	-6.00	rs6684527	0.016150	-5.69	1.42794	149	149	blup	0.01718	2.68e-08	-0.81004	0.41792	NA	NA	NA	NA	NA
ZBTB40-out.wgt.RDat	/u/home/t/tboltz/project-ophoff/rna_whole_blood/cts_TWAS_latest/Neutrophils_weights2//ZBTB40-out.wgt.RDat	ZBTB40	1	2.28e+07	2.29e+07	0.04911	rs2235530	2.75	rs10493014	0.043663	8.95	-0.38856	148	3	lasso	0.04849	1.16e-20	-1.05733	0.29036	NA	NA	NA	NA	NA
ZMYND12-out.wgt.RDat	/u/home/t/tboltz/project-ophoff/rna_whole_blood/cts_TWAS_latest/Neutrophils_weights2//ZMYND12-out.wgt.RDat	ZMYND12	1	4.29e+07	4.29e+07	0.01328	rs12402117	-2.38	rs10890197	0.010961	-5.40	1.61864	178	12	enet	0.00982	2.16e-05	-1.27231	0.20326	NA	NA	NA	NA	NA
ZNF124-out.wgt.RDat	/u/home/t/tboltz/project-ophoff/rna_whole_blood/cts_TWAS_latest/Neutrophils_weights2//ZNF124-out.wgt.RDat	ZNF124	1	2.47e+08	2.47e+08	0.03712	rs4926443	-2.06	rs4925786	0.021339	-6.17	-0.03879	173	6	lasso	0.02847	9.78e-13	0.54369	0.58665	NA	NA	NA	NA	NA
ZNF593-out.wgt.RDat	/u/home/t/tboltz/project-ophoff/rna_whole_blood/cts_TWAS_latest/Neutrophils_weights2//ZNF593-out.wgt.RDat	ZNF593	1	2.65e+07	2.65e+07	0.05112	rs7541333	-2.81	rs12145714	0.060240	10.28	-0.03001	173	8	lasso	0.06209	4.07e-26	-0.54822	0.58354	NA	NA	NA	NA	NA
ZNF669-out.wgt.RDat	/u/home/t/tboltz/project-ophoff/rna_whole_blood/cts_TWAS_latest/Neutrophils_weights2//ZNF669-out.wgt.RDat	ZNF669	1	2.47e+08	2.47e+08	0.01544	rs4926443	-2.06	rs12144733	-0.000132	4.12	-0.75467	173	173	blup	0.00468	2.56e-03	-0.68687	0.49216	NA	NA	NA	NA	NA
ZNF683-out.wgt.RDat	/u/home/t/tboltz/project-ophoff/rna_whole_blood/cts_TWAS_latest/Neutrophils_weights2//ZNF683-out.wgt.RDat	ZNF683	1	2.67e+07	2.67e+07	0.01573	rs7541333	-2.81	rs12030833	0.016594	-5.58	-1.64740	152	9	enet	0.01446	3.14e-07	1.61852	0.10555	NA	NA	NA	NA	NA
ZNF695-out.wgt.RDat	/u/home/t/tboltz/project-ophoff/rna_whole_blood/cts_TWAS_latest/Neutrophils_weights2//ZNF695-out.wgt.RDat	ZNF695	1	2.47e+08	2.47e+08	0.01789	rs4926443	-2.06	rs2642978	0.008690	-4.45	1.07485	174	174	blup	0.01081	8.67e-06	0.35490	0.72266	NA	NA	NA	NA	NA
ZNF697-out.wgt.RDat	/u/home/t/tboltz/project-ophoff/rna_whole_blood/cts_TWAS_latest/Neutrophils_weights2//ZNF697-out.wgt.RDat	ZNF697	1	1.20e+08	1.20e+08	0.07561	rs2493398	3.83	rs10494229	0.031194	-7.49	0.96483	140	6	lasso	0.03744	2.82e-16	-0.69304	0.48829	NA	NA	NA	NA	NA
ZNHIT6-out.wgt.RDat	/u/home/t/tboltz/project-ophoff/rna_whole_blood/cts_TWAS_latest/Neutrophils_weights2//ZNHIT6-out.wgt.RDat	ZNHIT6	1	8.61e+07	8.62e+07	0.05501	rs11161573	3.10	rs17399027	0.018047	7.80	-1.34728	264	2	lasso	0.03747	2.75e-16	-1.05803	0.29004	NA	NA	NA	NA	NA
PANEL	FILE	ID	CHR	P0	P1	HSQ	BEST.GWAS.ID	BEST.GWAS.Z	EQTL.ID	EQTL.R2	EQTL.Z	EQTL.GWAS.Z	NSNP	NWGT	MODEL	MODELCV.R2	MODELCV.PV	TWAS.Z	TWAS.P	COLOC.PP0	COLOC.PP1	COLOC.PP2	COLOC.PP3	COLOC.PP4
AAR2-out.wgt.RDat	/u/home/t/tboltz/project-ophoff/rna_whole_blood/cts_TWAS_latest/Neutrophils_weights2//AAR2-out.wgt.RDat	AAR2	20	34824382	34858840	0.0124	rs6129459	2.26	rs6060809	0.01460	-5.23	-0.17635	63	1	lasso	0.01352	7.35e-07	0.17635	0.8600	NA	NA	NA	NA	NA
ACSS1-out.wgt.RDat	/u/home/t/tboltz/project-ophoff/rna_whole_blood/cts_TWAS_latest/Neutrophils_weights2//ACSS1-out.wgt.RDat	ACSS1	20	24986867	25039616	0.1223	rs6049796	2.04	rs6050255	0.00758	5.34	-1.25211	160	43	enet	0.03736	3.04e-16	-0.70826	0.4788	NA	NA	NA	NA	NA
ACTR5-out.wgt.RDat	/u/home/t/tboltz/project-ophoff/rna_whole_blood/cts_TWAS_latest/Neutrophils_weights2//ACTR5-out.wgt.RDat	ACTR5	20	37377104	37401163	0.0470	rs5741809	2.74	rs2425371	0.05356	-10.47	-0.15075	164	5	lasso	0.05770	2.39e-24	-0.08108	0.9354	NA	NA	NA	NA	NA
ANKEF1-out.wgt.RDat	/u/home/t/tboltz/project-ophoff/rna_whole_blood/cts_TWAS_latest/Neutrophils_weights2//ANKEF1-out.wgt.RDat	ANKEF1	20	9966775	10038951	0.2033	rs6087095	2.43	rs6039663	0.10640	-13.62	0.25144	214	5	lasso	0.10783	5.42e-45	-0.39527	0.6926	NA	NA	NA	NA	NA
APMAP-out.wgt.RDat	/u/home/t/tboltz/project-ophoff/rna_whole_blood/cts_TWAS_latest/Neutrophils_weights2//APMAP-out.wgt.RDat	APMAP	20	24943562	24973387	0.1354	rs6049796	2.04	rs227633	0.09348	-12.86	-0.75908	157	30	enet	0.10835	3.27e-45	0.77757	0.4368	NA	NA	NA	NA	NA
C20orf27-out.wgt.RDat	/u/home/t/tboltz/project-ophoff/rna_whole_blood/cts_TWAS_latest/Neutrophils_weights2//C20orf27-out.wgt.RDat	C20orf27	20	3734156	3749034	0.1833	rs6037651	-2.62	rs2281479	0.05924	10.19	-1.87838	148	6	lasso	0.07774	1.78e-32	-0.98088	0.3267	NA	NA	NA	NA	NA
CD40-out.wgt.RDat	/u/home/t/tboltz/project-ophoff/rna_whole_blood/cts_TWAS_latest/Neutrophils_weights2//CD40-out.wgt.RDat	CD40	20	44746918	44758502	0.0749	rs1883833	-3.09	rs17380117	0.03994	8.48	-0.92453	207	20	enet	0.03922	5.57e-17	-0.24786	0.8042	NA	NA	NA	NA	NA
CDC25B-out.wgt.RDat	/u/home/t/tboltz/project-ophoff/rna_whole_blood/cts_TWAS_latest/Neutrophils_weights2//CDC25B-out.wgt.RDat	CDC25B	20	3767420	3786768	0.0412	rs6037651	-2.62	rs4813643	0.03442	-7.97	0.53025	151	3	lasso	0.03265	2.20e-14	-0.62034	0.5350	NA	NA	NA	NA	NA
CEBPB-out.wgt.RDat	/u/home/t/tboltz/project-ophoff/rna_whole_blood/cts_TWAS_latest/Neutrophils_weights2//CEBPB-out.wgt.RDat	CEBPB	20	48807368	48809205	0.0248	rs6020473	2.68	rs6020463	0.01370	-5.96	-0.29996	148	148	blup	0.01728	2.44e-08	0.46603	0.6412	NA	NA	NA	NA	NA
CHD6-out.wgt.RDat	/u/home/t/tboltz/project-ophoff/rna_whole_blood/cts_TWAS_latest/Neutrophils_weights2//CHD6-out.wgt.RDat	CHD6	20	40030724	40247023	0.0134	rs2235366	2.91	rs6072343	0.00600	-4.69	0.62554	187	8	enet	0.00727	2.26e-04	-1.27977	0.2006	NA	NA	NA	NA	NA
CHMP4B-out.wgt.RDat	/u/home/t/tboltz/project-ophoff/rna_whole_blood/cts_TWAS_latest/Neutrophils_weights2//CHMP4B-out.wgt.RDat	CHMP4B	20	32399155	32442172	0.2498	rs6087554	2.67	rs736953	0.28324	22.16	-1.39666	102	17	enet	0.28734	1.69e-129	-1.60128	0.1093	NA	NA	NA	NA	NA
CST3-out.wgt.RDat	/u/home/t/tboltz/project-ophoff/rna_whole_blood/cts_TWAS_latest/Neutrophils_weights2//CST3-out.wgt.RDat	CST3	20	23607344	23619110	0.2060	rs6138090	2.32	rs35610040	0.29949	-23.02	1.36931	260	7	lasso	0.30558	3.05e-139	-1.47219	0.1410	NA	NA	NA	NA	NA
CST7-out.wgt.RDat	/u/home/t/tboltz/project-ophoff/rna_whole_blood/cts_TWAS_latest/Neutrophils_weights2//CST7-out.wgt.RDat	CST7	20	24929906	24940564	0.1547	rs6049796	2.04	rs227653	0.12022	-14.47	-0.76186	156	35	enet	0.14840	1.59e-62	0.85796	0.3909	NA	NA	NA	NA	NA
CTSA-out.wgt.RDat	/u/home/t/tboltz/project-ophoff/rna_whole_blood/cts_TWAS_latest/Neutrophils_weights2//CTSA-out.wgt.RDat	CTSA	20	44518784	44527459	0.0227	rs1883833	-3.09	rs3746499	0.01721	-5.68	-0.73178	235	2	lasso	0.01412	4.28e-07	0.79032	0.4293	NA	NA	NA	NA	NA
DHX35-out.wgt.RDat	/u/home/t/tboltz/project-ophoff/rna_whole_blood/cts_TWAS_latest/Neutrophils_weights2//DHX35-out.wgt.RDat	DHX35	20	37590943	37668364	0.0382	rs724176	-1.77	rs16987712	0.01354	-6.31	0.30846	214	11	enet	0.02328	1.07e-10	0.36029	0.7186	NA	NA	NA	NA	NA
GMEB2-out.wgt.RDat	/u/home/t/tboltz/project-ophoff/rna_whole_blood/cts_TWAS_latest/Neutrophils_weights2//GMEB2-out.wgt.RDat	GMEB2	20	62218956	62258454	0.0545	rs755017	3.53	rs4809585	0.02975	-7.42	0.52993	91	91	blup	0.03852	1.06e-16	-0.60098	0.5479	NA	NA	NA	NA	NA
HCK-out.wgt.RDat	/u/home/t/tboltz/project-ophoff/rna_whole_blood/cts_TWAS_latest/Neutrophils_weights2//HCK-out.wgt.RDat	HCK	20	30639992	30689659	0.0722	rs6089195	2.91	rs6061112	0.02486	-6.71	-1.05143	65	1	lasso	0.02394	5.90e-11	1.05143	0.2931	NA	NA	NA	NA	NA
LAMP5-out.wgt.RDat	/u/home/t/tboltz/project-ophoff/rna_whole_blood/cts_TWAS_latest/Neutrophils_weights2//LAMP5-out.wgt.RDat	LAMP5	20	9495006	9511171	0.0258	rs6087095	2.43	rs6118618	0.01480	5.24	0.90025	197	13	enet	0.01974	2.63e-09	0.52093	0.6024	NA	NA	NA	NA	NA
LIME1-out.wgt.RDat	/u/home/t/tboltz/project-ophoff/rna_whole_blood/cts_TWAS_latest/Neutrophils_weights2//LIME1-out.wgt.RDat	LIME1	20	62367636	62370456	0.0687	rs755017	3.53	rs6011058	0.11528	14.19	-0.02478	88	3	lasso	0.11497	5.07e-48	0.15421	0.8774	NA	NA	NA	NA	NA
MAP1LC3A-out.wgt.RDat	/u/home/t/tboltz/project-ophoff/rna_whole_blood/cts_TWAS_latest/Neutrophils_weights2//MAP1LC3A-out.wgt.RDat	MAP1LC3A	20	33134659	33148149	0.0681	rs6087554	2.67	rs6059916	0.09273	-12.91	-1.76462	156	3	lasso	0.09237	1.63e-38	1.53692	0.1243	NA	NA	NA	NA	NA
MKKS-out.wgt.RDat	/u/home/t/tboltz/project-ophoff/rna_whole_blood/cts_TWAS_latest/Neutrophils_weights2//MKKS-out.wgt.RDat	MKKS	20	10381658	10414870	0.0687	rs6087095	2.43	rs2026316	0.04128	8.63	-1.13780	148	148	blup	0.04646	7.48e-20	-0.75014	0.4532	NA	NA	NA	NA	NA
MROH8-out.wgt.RDat	/u/home/t/tboltz/project-ophoff/rna_whole_blood/cts_TWAS_latest/Neutrophils_weights2//MROH8-out.wgt.RDat	MROH8	20	35729630	35807991	0.0108	rs926907	-2.34	rs6031882	0.00598	-3.83	-0.60016	87	87	blup	0.00743	1.94e-04	-0.56654	0.5710	NA	NA	NA	NA	NA
MTG2-out.wgt.RDat	/u/home/t/tboltz/project-ophoff/rna_whole_blood/cts_TWAS_latest/Neutrophils_weights2//MTG2-out.wgt.RDat	MTG2	20	60758086	60778624	0.1733	rs16985676	2.79	rs4925354	0.03706	8.60	0.44543	105	5	lasso	0.10706	1.14e-44	0.85665	0.3916	NA	NA	NA	NA	NA
NDRG3-out.wgt.RDat	/u/home/t/tboltz/project-ophoff/rna_whole_blood/cts_TWAS_latest/Neutrophils_weights2//NDRG3-out.wgt.RDat	NDRG3	20	35280170	35374493	0.0982	rs926907	-2.34	rs723887	0.01001	-5.77	0.85986	68	9	enet	0.02162	4.81e-10	0.16790	0.8667	NA	NA	NA	NA	NA
NOP56-out.wgt.RDat	/u/home/t/tboltz/project-ophoff/rna_whole_blood/cts_TWAS_latest/Neutrophils_weights2//NOP56-out.wgt.RDat	NOP56	20	2633240	2639039	0.1255	rs214794	2.61	rs6132905	0.08809	12.39	-0.00797	148	5	lasso	0.10677	1.52e-44	0.13970	0.8889	NA	NA	NA	NA	NA
PABPC1L-out.wgt.RDat	/u/home/t/tboltz/project-ophoff/rna_whole_blood/cts_TWAS_latest/Neutrophils_weights2//PABPC1L-out.wgt.RDat	PABPC1L	20	43538704	43587676	0.0228	rs6032025	2.48	rs2425663	0.00973	-5.13	-0.62395	126	3	lasso	0.01555	1.17e-07	0.11356	0.9096	NA	NA	NA	NA	NA
PANK2-out.wgt.RDat	/u/home/t/tboltz/project-ophoff/rna_whole_blood/cts_TWAS_latest/Neutrophils_weights2//PANK2-out.wgt.RDat	PANK2	20	3869487	3910529	0.0236	rs6037651	-2.62	rs998132	0.00200	4.08	0.62372	156	29	enet	0.00721	2.39e-04	0.56578	0.5715	NA	NA	NA	NA	NA
PI3-out.wgt.RDat	/u/home/t/tboltz/project-ophoff/rna_whole_blood/cts_TWAS_latest/Neutrophils_weights2//PI3-out.wgt.RDat	PI3	20	43803544	43805185	0.0475	rs6032025	2.48	rs17333555	0.07339	-11.50	0.60962	196	7	lasso	0.07370	7.96e-31	-0.38563	0.6998	NA	NA	NA	NA	NA
PLCB1-out.wgt.RDat	/u/home/t/tboltz/project-ophoff/rna_whole_blood/cts_TWAS_latest/Neutrophils_weights2//PLCB1-out.wgt.RDat	PLCB1	20	8057899	8949007	0.0311	rs2295179	3.76	rs6140613	0.00917	-5.33	0.54366	387	22	enet	0.01888	5.75e-09	-0.77555	0.4380	NA	NA	NA	NA	NA
PLTP-out.wgt.RDat	/u/home/t/tboltz/project-ophoff/rna_whole_blood/cts_TWAS_latest/Neutrophils_weights2//PLTP-out.wgt.RDat	PLTP	20	44527261	44540794	0.0863	rs1883833	-3.09	rs394643	0.06512	10.71	1.56198	235	2	lasso	0.06340	1.21e-26	1.57066	0.1163	NA	NA	NA	NA	NA
PTPN1-out.wgt.RDat	/u/home/t/tboltz/project-ophoff/rna_whole_blood/cts_TWAS_latest/Neutrophils_weights2//PTPN1-out.wgt.RDat	PTPN1	20	49126859	49201778	0.0980	rs6020473	2.68	rs4602269	0.07816	11.80	0.69856	141	7	enet	0.08130	6.16e-34	0.70421	0.4813	NA	NA	NA	NA	NA
PYGB-out.wgt.RDat	/u/home/t/tboltz/project-ophoff/rna_whole_blood/cts_TWAS_latest/Neutrophils_weights2//PYGB-out.wgt.RDat	PYGB	20	25228722	25278648	0.1840	rs6050431	-1.60	rs3746337	0.19175	18.59	0.23230	155	18	enet	0.23735	5.10e-104	-0.49479	0.6207	NA	NA	NA	NA	NA
RNF114-out.wgt.RDat	/u/home/t/tboltz/project-ophoff/rna_whole_blood/cts_TWAS_latest/Neutrophils_weights2//RNF114-out.wgt.RDat	RNF114	20	48552874	48570422	0.0307	rs6020473	2.68	rs8118160	0.01907	6.01	1.07266	151	2	lasso	0.01757	1.87e-08	0.16644	0.8678	NA	NA	NA	NA	NA
RNF24-out.wgt.RDat	/u/home/t/tboltz/project-ophoff/rna_whole_blood/cts_TWAS_latest/Neutrophils_weights2//RNF24-out.wgt.RDat	RNF24	20	3907957	3996205	0.0232	rs6037651	-2.62	rs6139292	0.00508	4.59	1.09958	161	14	enet	0.01433	3.54e-07	0.44616	0.6555	NA	NA	NA	NA	NA
RTF2-out.wgt.RDat	/u/home/t/tboltz/project-ophoff/rna_whole_blood/cts_TWAS_latest/Neutrophils_weights2//RTF2-out.wgt.RDat	RTF2	20	55043642	55094505	0.0252	rs6069927	3.67	rs6099161	0.01718	-5.72	-1.14973	156	13	enet	0.02174	4.29e-10	0.73245	0.4639	NA	NA	NA	NA	NA
SAMHD1-out.wgt.RDat	/u/home/t/tboltz/project-ophoff/rna_whole_blood/cts_TWAS_latest/Neutrophils_weights2//SAMHD1-out.wgt.RDat	SAMHD1	20	35518177	35580304	0.0325	rs926907	-2.34	rs6130139	0.02364	7.38	1.53237	73	5	lasso	0.03542	1.77e-15	1.37464	0.1692	NA	NA	NA	NA	NA
SCAND1-out.wgt.RDat	/u/home/t/tboltz/project-ophoff/rna_whole_blood/cts_TWAS_latest/Neutrophils_weights2//SCAND1-out.wgt.RDat	SCAND1	20	34541540	34547394	0.0420	rs882436	2.65	rs3829829	0.07934	-12.01	-0.02233	120	3	lasso	0.07946	3.49e-33	0.04088	0.9674	NA	NA	NA	NA	NA
SEMG1-out.wgt.RDat	/u/home/t/tboltz/project-ophoff/rna_whole_blood/cts_TWAS_latest/Neutrophils_weights2//SEMG1-out.wgt.RDat	SEMG1	20	43835675	43838409	0.0319	rs6032025	2.48	rs13039213	0.03894	-8.41	0.47329	201	5	lasso	0.03654	6.43e-16	-0.48661	0.6265	NA	NA	NA	NA	NA
SIRPA-out.wgt.RDat	/u/home/t/tboltz/project-ophoff/rna_whole_blood/cts_TWAS_latest/Neutrophils_weights2//SIRPA-out.wgt.RDat	SIRPA	20	1874814	1921238	0.0499	rs3848786	3.22	rs6112072	0.02400	6.70	0.81662	192	5	lasso	0.02445	3.69e-11	1.02251	0.3065	NA	NA	NA	NA	NA
SIRPB1-out.wgt.RDat	/u/home/t/tboltz/project-ophoff/rna_whole_blood/cts_TWAS_latest/Neutrophils_weights2//SIRPB1-out.wgt.RDat	SIRPB1	20	1544168	1600707	0.2938	rs3848786	3.22	rs2253427	0.27115	21.68	-1.91489	163	45	enet	0.32218	2.49e-148	-2.41726	0.0156	0	0.956	0	0.006	0.038
SIRPG-out.wgt.RDat	/u/home/t/tboltz/project-ophoff/rna_whole_blood/cts_TWAS_latest/Neutrophils_weights2//SIRPG-out.wgt.RDat	SIRPG	20	1609799	1638425	0.0366	rs3848786	3.22	rs6074927	0.01829	5.78	0.79957	161	22	enet	0.02602	8.99e-12	-0.64802	0.5170	NA	NA	NA	NA	NA
SLPI-out.wgt.RDat	/u/home/t/tboltz/project-ophoff/rna_whole_blood/cts_TWAS_latest/Neutrophils_weights2//SLPI-out.wgt.RDat	SLPI	20	43880881	43883205	0.0641	rs6032025	2.48	rs17422688	0.00449	-5.56	-0.09205	224	224	blup	0.03406	6.12e-15	0.86240	0.3885	NA	NA	NA	NA	NA
SLX4IP-out.wgt.RDat	/u/home/t/tboltz/project-ophoff/rna_whole_blood/cts_TWAS_latest/Neutrophils_weights2//SLX4IP-out.wgt.RDat	SLX4IP	20	10415954	10617477	0.0259	rs6040373	-2.49	rs4813935	0.01355	5.57	-1.02202	212	15	enet	0.01461	2.73e-07	-1.11102	0.2666	NA	NA	NA	NA	NA
STMN3-out.wgt.RDat	/u/home/t/tboltz/project-ophoff/rna_whole_blood/cts_TWAS_latest/Neutrophils_weights2//STMN3-out.wgt.RDat	STMN3	20	62271059	62289035	0.0398	rs755017	3.53	rs454132	0.03622	-8.18	0.94517	92	92	blup	0.04238	3.14e-18	0.00893	0.9929	NA	NA	NA	NA	NA
SYS1-out.wgt.RDat	/u/home/t/tboltz/project-ophoff/rna_whole_blood/cts_TWAS_latest/Neutrophils_weights2//SYS1-out.wgt.RDat	SYS1	20	43990578	44005438	0.0809	rs6032025	2.48	rs2743403	0.05014	-9.54	-1.03908	238	6	lasso	0.05261	2.63e-22	1.00091	0.3169	NA	NA	NA	NA	NA
TGM3-out.wgt.RDat	/u/home/t/tboltz/project-ophoff/rna_whole_blood/cts_TWAS_latest/Neutrophils_weights2//TGM3-out.wgt.RDat	TGM3	20	2276648	2321725	0.0848	rs214794	2.61	rs214776	0.07923	-11.83	2.29539	179	7	enet	0.07984	2.44e-33	-2.40018	0.0164	0	0.905	0	0.003	0.092
TMX4-out.wgt.RDat	/u/home/t/tboltz/project-ophoff/rna_whole_blood/cts_TWAS_latest/Neutrophils_weights2//TMX4-out.wgt.RDat	TMX4	20	7957994	8000452	0.1159	rs12625521	3.48	rs2423268	0.02415	8.12	-0.00331	183	17	enet	0.07761	2.01e-32	-0.44568	0.6558	NA	NA	NA	NA	NA
TOMM34-out.wgt.RDat	/u/home/t/tboltz/project-ophoff/rna_whole_blood/cts_TWAS_latest/Neutrophils_weights2//TOMM34-out.wgt.RDat	TOMM34	20	43570772	43589038	0.0529	rs6032025	2.48	rs2072729	0.00897	4.98	-0.72229	119	20	enet	0.03340	1.11e-14	1.20210	0.2293	NA	NA	NA	NA	NA
TRIB3-out.wgt.RDat	/u/home/t/tboltz/project-ophoff/rna_whole_blood/cts_TWAS_latest/Neutrophils_weights2//TRIB3-out.wgt.RDat	TRIB3	20	343480	378203	0.0906	rs157797	2.44	rs6051520	0.01949	-6.10	0.72796	74	3	lasso	0.04772	2.36e-20	-1.06787	0.2856	NA	NA	NA	NA	NA
YWHAB-out.wgt.RDat	/u/home/t/tboltz/project-ophoff/rna_whole_blood/cts_TWAS_latest/Neutrophils_weights2//YWHAB-out.wgt.RDat	YWHAB	20	43514344	43537173	0.3045	rs6032025	2.48	rs2239535	0.16044	-16.74	-0.78705	127	25	enet	0.20873	3.61e-90	0.28214	0.7778	NA	NA	NA	NA	NA
ZNF334-out.wgt.RDat	/u/home/t/tboltz/project-ophoff/rna_whole_blood/cts_TWAS_latest/Neutrophils_weights2//ZNF334-out.wgt.RDat	ZNF334	20	45128270	45142198	0.0386	rs1883833	-3.09	rs847052	0.03481	8.13	2.24458	176	2	lasso	0.03562	1.48e-15	2.16035	0.0307	0	0.934	0	0.004	0.062
PANEL	FILE	ID	CHR	P0	P1	HSQ	BEST.GWAS.ID	BEST.GWAS.Z	EQTL.ID	EQTL.R2	EQTL.Z	EQTL.GWAS.Z	NSNP	NWGT	MODEL	MODELCV.R2	MODELCV.PV	TWAS.Z	TWAS.P	COLOC.PP0	COLOC.PP1	COLOC.PP2	COLOC.PP3	COLOC.PP4
ATP5PO-out.wgt.RDat	/u/home/t/tboltz/project-ophoff/rna_whole_blood/cts_TWAS_latest/Neutrophils_weights2//ATP5PO-out.wgt.RDat	ATP5PO	21	35275758	35288118	0.01734	rs2834291	3.93	rs2834295	0.01526	-5.56	3.5797	136	6	enet	0.01194	3.10e-06	-3.1913	0.00142	0.004	0.210	0	0.005	0.781
BACE2-out.wgt.RDat	/u/home/t/tboltz/project-ophoff/rna_whole_blood/cts_TWAS_latest/Neutrophils_weights2//BACE2-out.wgt.RDat	BACE2	21	42539729	42654457	0.05479	rs7275945	2.39	rs746064	0.02879	7.23	0.5536	119	23	enet	0.03873	8.76e-17	0.7225	0.46999	NA	NA	NA	NA	NA
CFAP410-out.wgt.RDat	/u/home/t/tboltz/project-ophoff/rna_whole_blood/cts_TWAS_latest/Neutrophils_weights2//CFAP410-out.wgt.RDat	CFAP410	21	45748828	45759285	0.04621	rs4818886	3.09	rs2838551	0.01708	5.87	-0.0663	128	29	enet	0.01743	2.13e-08	0.5949	0.55190	NA	NA	NA	NA	NA
CSTB-out.wgt.RDat	/u/home/t/tboltz/project-ophoff/rna_whole_blood/cts_TWAS_latest/Neutrophils_weights2//CSTB-out.wgt.RDat	CSTB	21	45192393	45196326	0.26465	rs4818886	3.09	rs731935	0.18091	-17.77	-0.1645	140	40	enet	0.26060	1.17e-115	0.5010	0.61636	NA	NA	NA	NA	NA
ETS2-out.wgt.RDat	/u/home/t/tboltz/project-ophoff/rna_whole_blood/cts_TWAS_latest/Neutrophils_weights2//ETS2-out.wgt.RDat	ETS2	21	40177108	40196879	0.04876	rs2040234	-2.56	rs28420538	0.01638	-6.50	-0.0473	184	25	enet	0.03257	2.37e-14	0.3960	0.69208	NA	NA	NA	NA	NA
FAM3B-out.wgt.RDat	/u/home/t/tboltz/project-ophoff/rna_whole_blood/cts_TWAS_latest/Neutrophils_weights2//FAM3B-out.wgt.RDat	FAM3B	21	42676140	42729654	0.47341	rs7275945	2.39	rs369413	0.33871	24.24	-0.0918	120	5	lasso	0.46020	7.63e-234	-0.3053	0.76014	NA	NA	NA	NA	NA
GET1-out.wgt.RDat	/u/home/t/tboltz/project-ophoff/rna_whole_blood/cts_TWAS_latest/Neutrophils_weights2//GET1-out.wgt.RDat	GET1	21	40749625	40800454	0.16596	rs633705	2.34	rs2837002	0.21915	19.56	1.2200	251	6	enet	0.21971	2.01e-95	1.1754	0.23984	NA	NA	NA	NA	NA
HMGN1-out.wgt.RDat	/u/home/t/tboltz/project-ophoff/rna_whole_blood/cts_TWAS_latest/Neutrophils_weights2//HMGN1-out.wgt.RDat	HMGN1	21	40714242	40721573	0.08561	rs633705	2.34	rs6517522	0.07436	11.54	1.2513	235	22	enet	0.10240	1.05e-42	1.0965	0.27288	NA	NA	NA	NA	NA
IFNAR1-out.wgt.RDat	/u/home/t/tboltz/project-ophoff/rna_whole_blood/cts_TWAS_latest/Neutrophils_weights2//IFNAR1-out.wgt.RDat	IFNAR1	21	34696735	34732170	0.07427	rs12329794	-2.67	rs8133680	0.04904	9.32	1.0876	101	35	enet	0.06538	1.91e-27	0.4927	0.62220	NA	NA	NA	NA	NA
IFNGR2-out.wgt.RDat	/u/home/t/tboltz/project-ophoff/rna_whole_blood/cts_TWAS_latest/Neutrophils_weights2//IFNGR2-out.wgt.RDat	IFNGR2	21	34775203	34851655	0.11344	rs2834291	3.93	rs12329794	0.03661	-9.05	-2.6674	138	4	lasso	0.07180	4.73e-30	3.2712	0.00107	0.000	0.803	0	0.020	0.176
IL10RB-out.wgt.RDat	/u/home/t/tboltz/project-ophoff/rna_whole_blood/cts_TWAS_latest/Neutrophils_weights2//IL10RB-out.wgt.RDat	IL10RB	21	34638673	34682492	0.05975	rs12329794	-2.67	rs7281762	0.00734	5.30	1.1272	115	15	enet	0.02446	3.67e-11	0.7402	0.45917	NA	NA	NA	NA	NA
ITSN1-out.wgt.RDat	/u/home/t/tboltz/project-ophoff/rna_whole_blood/cts_TWAS_latest/Neutrophils_weights2//ITSN1-out.wgt.RDat	ITSN1	21	35014707	35272165	0.09397	rs2834291	3.93	rs2251854	0.08729	-12.44	0.5750	172	2	lasso	0.08646	4.60e-36	-0.5689	0.56942	NA	NA	NA	NA	NA
MRPL39-out.wgt.RDat	/u/home/t/tboltz/project-ophoff/rna_whole_blood/cts_TWAS_latest/Neutrophils_weights2//MRPL39-out.wgt.RDat	MRPL39	21	26957969	26979829	0.01936	rs17794802	-2.61	rs1893650	0.01762	-6.28	1.8490	130	5	lasso	0.01785	1.45e-08	-2.0181	0.04358	0.000	0.949	0	0.002	0.049
MRPS6-out.wgt.RDat	/u/home/t/tboltz/project-ophoff/rna_whole_blood/cts_TWAS_latest/Neutrophils_weights2//MRPS6-out.wgt.RDat	MRPS6	21	35445525	35515334	0.01661	rs2834291	3.93	rs35184820	0.01551	-5.50	1.9549	174	174	blup	0.01356	7.14e-07	-2.6913	0.00712	0.006	0.928	0	0.024	0.042
MX1-out.wgt.RDat	/u/home/t/tboltz/project-ophoff/rna_whole_blood/cts_TWAS_latest/Neutrophils_weights2//MX1-out.wgt.RDat	MX1	21	42792232	42831141	0.13464	rs7279175	2.68	rs464783	0.12097	-14.64	1.4149	128	3	lasso	0.12065	1.91e-50	-1.4694	0.14171	NA	NA	NA	NA	NA
NCAM2-out.wgt.RDat	/u/home/t/tboltz/project-ophoff/rna_whole_blood/cts_TWAS_latest/Neutrophils_weights2//NCAM2-out.wgt.RDat	NCAM2	21	22370728	22915650	0.04143	rs2827143	-3.05	rs8126872	0.04196	8.85	0.6868	295	13	enet	0.04218	3.74e-18	0.8671	0.38587	NA	NA	NA	NA	NA
OLIG1-out.wgt.RDat	/u/home/t/tboltz/project-ophoff/rna_whole_blood/cts_TWAS_latest/Neutrophils_weights2//OLIG1-out.wgt.RDat	OLIG1	21	34442448	34444719	0.02168	rs12329794	-2.67	rs8128907	0.01298	4.92	0.1749	146	4	lasso	0.01013	1.61e-05	0.5354	0.59235	NA	NA	NA	NA	NA
PFKL-out.wgt.RDat	/u/home/t/tboltz/project-ophoff/rna_whole_blood/cts_TWAS_latest/Neutrophils_weights2//PFKL-out.wgt.RDat	PFKL	21	45719935	45747259	0.03847	rs4818886	3.09	rs3761392	0.00983	-5.27	-0.5901	141	4	lasso	0.01479	2.32e-07	0.6542	0.51300	NA	NA	NA	NA	NA
RBM11-out.wgt.RDat	/u/home/t/tboltz/project-ophoff/rna_whole_blood/cts_TWAS_latest/Neutrophils_weights2//RBM11-out.wgt.RDat	RBM11	21	15588452	15600693	0.08047	rs2822391	2.43	rs2822493	0.03685	8.07	1.2934	147	7	lasso	0.07394	6.35e-31	1.3240	0.18550	NA	NA	NA	NA	NA
RIPK4-out.wgt.RDat	/u/home/t/tboltz/project-ophoff/rna_whole_blood/cts_TWAS_latest/Neutrophils_weights2//RIPK4-out.wgt.RDat	RIPK4	21	43159530	43187249	0.04119	rs1378577	-3.14	rs3746890	0.03624	-8.00	-0.7823	159	5	enet	0.03879	8.29e-17	0.5186	0.60405	NA	NA	NA	NA	NA
RRP1B-out.wgt.RDat	/u/home/t/tboltz/project-ophoff/rna_whole_blood/cts_TWAS_latest/Neutrophils_weights2//RRP1B-out.wgt.RDat	RRP1B	21	45079442	45115960	0.04838	rs4818886	3.09	rs9306160	0.05217	9.86	-0.7097	131	14	enet	0.05977	3.52e-25	-0.1500	0.88077	NA	NA	NA	NA	NA
SLC5A3-out.wgt.RDat	/u/home/t/tboltz/project-ophoff/rna_whole_blood/cts_TWAS_latest/Neutrophils_weights2//SLC5A3-out.wgt.RDat	SLC5A3	21	35445879	35478559	0.06658	rs2834291	3.93	rs35184820	0.06990	-11.13	1.9549	173	32	enet	0.07944	3.58e-33	-2.6162	0.00889	0.000	0.935	0	0.025	0.041
TMEM50B-out.wgt.RDat	/u/home/t/tboltz/project-ophoff/rna_whole_blood/cts_TWAS_latest/Neutrophils_weights2//TMEM50B-out.wgt.RDat	TMEM50B	21	34804793	34852281	0.09848	rs2834291	3.93	rs9981203	0.07126	11.32	-0.7705	125	30	enet	0.11579	2.26e-48	-1.3818	0.16704	NA	NA	NA	NA	NA
TSPEAR-out.wgt.RDat	/u/home/t/tboltz/project-ophoff/rna_whole_blood/cts_TWAS_latest/Neutrophils_weights2//TSPEAR-out.wgt.RDat	TSPEAR	21	45917777	46131487	0.03172	rs4818886	3.09	rs233232	0.00338	4.59	1.3844	136	136	blup	0.01895	5.38e-09	1.5308	0.12582	NA	NA	NA	NA	NA
UBE2G2-out.wgt.RDat	/u/home/t/tboltz/project-ophoff/rna_whole_blood/cts_TWAS_latest/Neutrophils_weights2//UBE2G2-out.wgt.RDat	UBE2G2	21	46188496	46221741	0.02455	rs233282	2.97	rs9977684	0.01459	5.67	-0.0653	109	6	enet	0.01276	1.48e-06	-0.0333	0.97341	NA	NA	NA	NA	NA
URB1-out.wgt.RDat	/u/home/t/tboltz/project-ophoff/rna_whole_blood/cts_TWAS_latest/Neutrophils_weights2//URB1-out.wgt.RDat	URB1	21	33683330	33765321	0.00897	rs2005576	-1.99	rs2833782	0.00869	4.38	0.4326	165	2	lasso	0.00748	1.85e-04	0.4304	0.66687	NA	NA	NA	NA	NA
PANEL	FILE	ID	CHR	P0	P1	HSQ	BEST.GWAS.ID	BEST.GWAS.Z	EQTL.ID	EQTL.R2	EQTL.Z	EQTL.GWAS.Z	NSNP	NWGT	MODEL	MODELCV.R2	MODELCV.PV	TWAS.Z	TWAS.P	COLOC.PP0	COLOC.PP1	COLOC.PP2	COLOC.PP3	COLOC.PP4
A4GALT-out.wgt.RDat	/u/home/t/tboltz/project-ophoff/rna_whole_blood/cts_TWAS_latest/Neutrophils_weights2//A4GALT-out.wgt.RDat	A4GALT	22	43088128	43117304	0.0486	rs4988394	3.17	rs28992176	0.03041	7.42	0.6903	138	2	lasso	0.03107	9.24e-14	0.72726	4.67e-01	NA	NA	NA	NA	NA
AIFM3-out.wgt.RDat	/u/home/t/tboltz/project-ophoff/rna_whole_blood/cts_TWAS_latest/Neutrophils_weights2//AIFM3-out.wgt.RDat	AIFM3	22	21319397	21335649	0.0696	rs408718	2.58	rs5761368	0.01313	5.77	1.9600	51	11	enet	0.04258	2.59e-18	0.44033	6.60e-01	NA	NA	NA	NA	NA
AP1B1-out.wgt.RDat	/u/home/t/tboltz/project-ophoff/rna_whole_blood/cts_TWAS_latest/Neutrophils_weights2//AP1B1-out.wgt.RDat	AP1B1	22	29723672	29819168	0.0229	rs16986925	-1.96	rs5763182	0.00736	-5.91	-0.3186	97	97	blup	0.01705	3.01e-08	0.56019	5.75e-01	NA	NA	NA	NA	NA
APOBEC3A-out.wgt.RDat	/u/home/t/tboltz/project-ophoff/rna_whole_blood/cts_TWAS_latest/Neutrophils_weights2//APOBEC3A-out.wgt.RDat	APOBEC3A	22	39348747	39388783	0.2917	rs2076125	3.32	rs17000526	0.02230	-8.20	-0.6128	115	36	enet	0.09554	7.78e-40	0.53155	5.95e-01	NA	NA	NA	NA	NA
APOBEC3B-out.wgt.RDat	/u/home/t/tboltz/project-ophoff/rna_whole_blood/cts_TWAS_latest/Neutrophils_weights2//APOBEC3B-out.wgt.RDat	APOBEC3B	22	39378353	39388809	0.2907	rs2076125	3.32	rs4365560	0.57548	31.57	-0.6280	113	9	enet	0.61332	0.00e+00	-0.74125	4.59e-01	NA	NA	NA	NA	NA
APOBEC3F-out.wgt.RDat	/u/home/t/tboltz/project-ophoff/rna_whole_blood/cts_TWAS_latest/Neutrophils_weights2//APOBEC3F-out.wgt.RDat	APOBEC3F	22	39436610	39451977	0.0113	rs2076125	3.32	rs139410	0.00475	-4.31	0.2663	116	2	lasso	0.00441	3.29e-03	-0.64304	5.20e-01	NA	NA	NA	NA	NA
APOBEC3G-out.wgt.RDat	/u/home/t/tboltz/project-ophoff/rna_whole_blood/cts_TWAS_latest/Neutrophils_weights2//APOBEC3G-out.wgt.RDat	APOBEC3G	22	39473090	39483748	0.0721	rs2076125	3.32	rs3736685	0.04169	-8.65	0.1637	117	25	enet	0.04268	2.38e-18	-0.12385	9.01e-01	NA	NA	NA	NA	NA
ARFGAP3-out.wgt.RDat	/u/home/t/tboltz/project-ophoff/rna_whole_blood/cts_TWAS_latest/Neutrophils_weights2//ARFGAP3-out.wgt.RDat	ARFGAP3	22	43192509	43254112	0.0301	rs4988394	3.17	rs5758972	0.04594	-9.72	0.3719	139	18	enet	0.05376	9.11e-23	-0.40861	6.83e-01	NA	NA	NA	NA	NA
ARSA-out.wgt.RDat	/u/home/t/tboltz/project-ophoff/rna_whole_blood/cts_TWAS_latest/Neutrophils_weights2//ARSA-out.wgt.RDat	ARSA	22	51061183	51066601	0.0557	rs9628267	2.17	rs2071421	0.03505	-8.86	1.3722	49	6	enet	0.04347	1.16e-18	-1.16339	2.45e-01	NA	NA	NA	NA	NA
ARVCF-out.wgt.RDat	/u/home/t/tboltz/project-ophoff/rna_whole_blood/cts_TWAS_latest/Neutrophils_weights2//ARVCF-out.wgt.RDat	ARVCF	22	19957420	20004346	0.0171	rs2871058	2.59	rs4633	0.00951	5.11	-1.2004	150	9	enet	0.01602	7.62e-08	-1.68601	9.18e-02	NA	NA	NA	NA	NA
ASCC2-out.wgt.RDat	/u/home/t/tboltz/project-ophoff/rna_whole_blood/cts_TWAS_latest/Neutrophils_weights2//ASCC2-out.wgt.RDat	ASCC2	22	30184599	30234293	0.1351	rs737906	-2.05	rs2007446	0.03072	7.92	0.6280	122	7	lasso	0.07544	1.55e-31	0.22469	8.22e-01	NA	NA	NA	NA	NA
ASPHD2-out.wgt.RDat	/u/home/t/tboltz/project-ophoff/rna_whole_blood/cts_TWAS_latest/Neutrophils_weights2//ASPHD2-out.wgt.RDat	ASPHD2	22	26825227	26840981	0.0255	rs739310	3.74	rs1894707	0.01257	-5.42	-0.9346	188	19	enet	0.01504	1.85e-07	-0.41427	6.79e-01	NA	NA	NA	NA	NA
ATF4-out.wgt.RDat	/u/home/t/tboltz/project-ophoff/rna_whole_blood/cts_TWAS_latest/Neutrophils_weights2//ATF4-out.wgt.RDat	ATF4	22	39915701	39918690	0.2446	rs2076125	3.32	rs1048310	0.25176	20.91	0.7892	92	5	lasso	0.25099	8.32e-111	0.86103	3.89e-01	NA	NA	NA	NA	NA
ATXN10-out.wgt.RDat	/u/home/t/tboltz/project-ophoff/rna_whole_blood/cts_TWAS_latest/Neutrophils_weights2//ATXN10-out.wgt.RDat	ATXN10	22	46067679	46241187	0.0288	rs9626814	-2.33	rs80521	0.01568	5.66	0.8779	98	16	enet	0.01756	1.89e-08	0.87639	3.81e-01	NA	NA	NA	NA	NA
BCL2L13-out.wgt.RDat	/u/home/t/tboltz/project-ophoff/rna_whole_blood/cts_TWAS_latest/Neutrophils_weights2//BCL2L13-out.wgt.RDat	BCL2L13	22	18111622	18213621	0.0294	rs9605417	-2.81	rs2587082	0.01687	-5.77	0.6524	106	7	enet	0.01889	5.67e-09	-0.40289	6.87e-01	NA	NA	NA	NA	NA
CBX6-out.wgt.RDat	/u/home/t/tboltz/project-ophoff/rna_whole_blood/cts_TWAS_latest/Neutrophils_weights2//CBX6-out.wgt.RDat	CBX6	22	39257428	39268221	0.0915	rs2076125	3.32	rs5757373	0.00791	4.69	-0.4261	117	39	enet	0.03329	1.23e-14	-0.55348	5.80e-01	NA	NA	NA	NA	NA
CBX7-out.wgt.RDat	/u/home/t/tboltz/project-ophoff/rna_whole_blood/cts_TWAS_latest/Neutrophils_weights2//CBX7-out.wgt.RDat	CBX7	22	39516173	39548685	0.0139	rs2076125	3.32	rs877529	0.01234	5.02	0.1764	116	1	lasso	0.01130	5.57e-06	0.17637	8.60e-01	NA	NA	NA	NA	NA
CCDC134-out.wgt.RDat	/u/home/t/tboltz/project-ophoff/rna_whole_blood/cts_TWAS_latest/Neutrophils_weights2//CCDC134-out.wgt.RDat	CCDC134	22	42196684	42222303	0.0444	rs5996078	-2.33	rs738247	0.01300	6.26	0.6588	202	202	blup	0.01911	4.66e-09	1.03935	2.99e-01	NA	NA	NA	NA	NA
CELSR1-out.wgt.RDat	/u/home/t/tboltz/project-ophoff/rna_whole_blood/cts_TWAS_latest/Neutrophils_weights2//CELSR1-out.wgt.RDat	CELSR1	22	46756732	46933067	0.0162	rs16995981	3.15	rs9615362	0.01569	6.04	-1.2816	77	2	lasso	0.01940	3.57e-09	-1.81150	7.01e-02	NA	NA	NA	NA	NA
CERK-out.wgt.RDat	/u/home/t/tboltz/project-ophoff/rna_whole_blood/cts_TWAS_latest/Neutrophils_weights2//CERK-out.wgt.RDat	CERK	22	47080308	47134149	0.0542	rs16995981	3.15	rs761906	0.02642	-7.24	0.7892	103	3	lasso	0.05113	1.03e-21	-1.09544	2.73e-01	NA	NA	NA	NA	NA
CHCHD10-out.wgt.RDat	/u/home/t/tboltz/project-ophoff/rna_whole_blood/cts_TWAS_latest/Neutrophils_weights2//CHCHD10-out.wgt.RDat	CHCHD10	22	24108022	24110630	0.0237	rs6003824	2.33	rs2073387	0.01693	5.90	0.7892	126	5	lasso	0.01651	4.87e-08	0.86374	3.88e-01	NA	NA	NA	NA	NA
CLDN5-out.wgt.RDat	/u/home/t/tboltz/project-ophoff/rna_whole_blood/cts_TWAS_latest/Neutrophils_weights2//CLDN5-out.wgt.RDat	CLDN5	22	19510548	19515068	0.1048	rs1934895	2.67	rs737858	0.03330	7.87	0.2924	224	33	enet	0.04642	7.74e-20	0.61320	5.40e-01	NA	NA	NA	NA	NA
CLTCL1-out.wgt.RDat	/u/home/t/tboltz/project-ophoff/rna_whole_blood/cts_TWAS_latest/Neutrophils_weights2//CLTCL1-out.wgt.RDat	CLTCL1	22	19166987	19279242	0.0590	rs1934895	2.67	rs762523	0.06252	10.56	-0.6903	157	3	lasso	0.06018	2.40e-25	-0.74016	4.59e-01	NA	NA	NA	NA	NA
COMT-out.wgt.RDat	/u/home/t/tboltz/project-ophoff/rna_whole_blood/cts_TWAS_latest/Neutrophils_weights2//COMT-out.wgt.RDat	COMT	22	19929257	19957498	0.0252	rs2871058	2.59	rs5748485	0.01420	-5.35	-0.5566	160	12	enet	0.01242	2.00e-06	0.79963	4.24e-01	NA	NA	NA	NA	NA
CPT1B-out.wgt.RDat	/u/home/t/tboltz/project-ophoff/rna_whole_blood/cts_TWAS_latest/Neutrophils_weights2//CPT1B-out.wgt.RDat	CPT1B	22	51007291	51016884	0.1169	rs9628267	2.17	rs3213446	0.10024	-13.40	-0.3989	51	8	lasso	0.15664	3.49e-66	-0.13657	8.91e-01	NA	NA	NA	NA	NA
CRELD2-out.wgt.RDat	/u/home/t/tboltz/project-ophoff/rna_whole_blood/cts_TWAS_latest/Neutrophils_weights2//CRELD2-out.wgt.RDat	CRELD2	22	50311816	50321188	0.0323	rs12168883	-2.58	rs9616217	0.08456	12.29	-0.4677	87	3	lasso	0.08356	7.25e-35	-0.47512	6.35e-01	NA	NA	NA	NA	NA
CYB5R3-out.wgt.RDat	/u/home/t/tboltz/project-ophoff/rna_whole_blood/cts_TWAS_latest/Neutrophils_weights2//CYB5R3-out.wgt.RDat	CYB5R3	22	43013847	43045398	0.0599	rs4988394	3.17	rs135108	0.01888	6.05	-0.8965	134	27	enet	0.02703	3.60e-12	-0.63408	5.26e-01	NA	NA	NA	NA	NA
CYP2D6-out.wgt.RDat	/u/home/t/tboltz/project-ophoff/rna_whole_blood/cts_TWAS_latest/Neutrophils_weights2//CYP2D6-out.wgt.RDat	CYP2D6	22	42522502	42526883	0.0387	rs5996078	-2.33	rs5751216	0.03821	-8.32	0.0229	169	4	lasso	0.04204	4.26e-18	-0.52978	5.96e-01	NA	NA	NA	NA	NA
CYTH4-out.wgt.RDat	/u/home/t/tboltz/project-ophoff/rna_whole_blood/cts_TWAS_latest/Neutrophils_weights2//CYTH4-out.wgt.RDat	CYTH4	22	37678069	37711382	0.0866	rs64547	-3.40	rs727048	0.03233	7.68	0.7722	158	158	blup	0.03987	3.10e-17	1.59035	1.12e-01	NA	NA	NA	NA	NA
DDTL-out.wgt.RDat	/u/home/t/tboltz/project-ophoff/rna_whole_blood/cts_TWAS_latest/Neutrophils_weights2//DDTL-out.wgt.RDat	DDTL	22	24309077	24314745	0.3187	rs6003824	2.33	rs5751761	0.33392	24.05	-2.0537	131	39	enet	0.37520	6.29e-179	-1.65035	9.89e-02	NA	NA	NA	NA	NA
DDT-out.wgt.RDat	/u/home/t/tboltz/project-ophoff/rna_whole_blood/cts_TWAS_latest/Neutrophils_weights2//DDT-out.wgt.RDat	DDT	22	24313555	24322019	0.1173	rs6003824	2.33	rs5751761	0.10573	-13.60	-2.0537	130	7	lasso	0.13367	4.58e-56	2.02381	4.30e-02	0.000	0.949	0.000	0.002	0.049
DDX17-out.wgt.RDat	/u/home/t/tboltz/project-ophoff/rna_whole_blood/cts_TWAS_latest/Neutrophils_weights2//DDX17-out.wgt.RDat	DDX17	22	38879444	38903665	0.0208	rs2413533	-2.58	rs5757187	0.01739	6.15	-0.6268	112	2	lasso	0.01757	1.88e-08	-0.52677	5.98e-01	NA	NA	NA	NA	NA
DERL3-out.wgt.RDat	/u/home/t/tboltz/project-ophoff/rna_whole_blood/cts_TWAS_latest/Neutrophils_weights2//DERL3-out.wgt.RDat	DERL3	22	24176691	24181199	0.0204	rs6003824	2.33	rs5751749	0.00151	-4.28	0.2533	120	120	blup	0.00972	2.37e-05	0.40060	6.89e-01	NA	NA	NA	NA	NA
DGCR2-out.wgt.RDat	/u/home/t/tboltz/project-ophoff/rna_whole_blood/cts_TWAS_latest/Neutrophils_weights2//DGCR2-out.wgt.RDat	DGCR2	22	19023796	19109967	0.1020	rs5992185	2.68	rs8135308	0.06910	-11.39	-0.5681	168	15	enet	0.08945	2.67e-37	-0.32198	7.47e-01	NA	NA	NA	NA	NA
DGCR6L-out.wgt.RDat	/u/home/t/tboltz/project-ophoff/rna_whole_blood/cts_TWAS_latest/Neutrophils_weights2//DGCR6L-out.wgt.RDat	DGCR6L	22	20301762	20307603	0.1289	rs2871058	2.59	rs2280117	0.05604	-9.91	-0.2147	133	1	lasso	0.05516	2.51e-23	0.21470	8.30e-01	NA	NA	NA	NA	NA
DGCR8-out.wgt.RDat	/u/home/t/tboltz/project-ophoff/rna_whole_blood/cts_TWAS_latest/Neutrophils_weights2//DGCR8-out.wgt.RDat	DGCR8	22	20067756	20099398	0.0172	rs2871058	2.59	rs446059	0.00663	3.82	-2.0537	135	6	lasso	0.00554	1.13e-03	-2.59732	9.40e-03	0.935	0.060	0.002	0.000	0.003
DRICH1-out.wgt.RDat	/u/home/t/tboltz/project-ophoff/rna_whole_blood/cts_TWAS_latest/Neutrophils_weights2//DRICH1-out.wgt.RDat	DRICH1	22	23950640	23974508	0.1744	rs6003824	2.33	rs3747102	0.07189	-11.27	-1.5982	149	31	enet	0.12237	3.47e-51	-0.71732	4.73e-01	NA	NA	NA	NA	NA
DUSP18-out.wgt.RDat	/u/home/t/tboltz/project-ophoff/rna_whole_blood/cts_TWAS_latest/Neutrophils_weights2//DUSP18-out.wgt.RDat	DUSP18	22	31048039	31063877	0.1125	rs2270013	-2.81	rs739894	0.04498	-9.75	0.2275	140	21	enet	0.08649	4.48e-36	-0.81472	4.15e-01	NA	NA	NA	NA	NA
EFCAB6-out.wgt.RDat	/u/home/t/tboltz/project-ophoff/rna_whole_blood/cts_TWAS_latest/Neutrophils_weights2//EFCAB6-out.wgt.RDat	EFCAB6	22	43924625	44208185	0.0272	rs4988394	3.17	rs7289650	0.00724	-4.71	1.6954	253	18	enet	0.01584	8.95e-08	-1.74758	8.05e-02	NA	NA	NA	NA	NA
ESS2-out.wgt.RDat	/u/home/t/tboltz/project-ophoff/rna_whole_blood/cts_TWAS_latest/Neutrophils_weights2//ESS2-out.wgt.RDat	ESS2	22	19117793	19132197	0.1359	rs5992185	2.68	rs715544	0.04936	-9.31	1.4051	153	12	enet	0.05692	4.93e-24	-2.22067	2.64e-02	0.000	0.980	0.000	0.003	0.017
FAM118A-out.wgt.RDat	/u/home/t/tboltz/project-ophoff/rna_whole_blood/cts_TWAS_latest/Neutrophils_weights2//FAM118A-out.wgt.RDat	FAM118A	22	45704850	45737836	0.3198	rs132821	-2.05	rs3747240	0.49508	29.27	1.9600	119	27	enet	0.60871	0.00e+00	1.86919	6.16e-02	NA	NA	NA	NA	NA
FBXO7-out.wgt.RDat	/u/home/t/tboltz/project-ophoff/rna_whole_blood/cts_TWAS_latest/Neutrophils_weights2//FBXO7-out.wgt.RDat	FBXO7	22	32870664	32894816	0.0648	rs5998478	3.68	rs17771806	0.01649	6.89	0.3713	248	3	lasso	0.03011	2.21e-13	-0.42572	6.70e-01	NA	NA	NA	NA	NA
GCAT-out.wgt.RDat	/u/home/t/tboltz/project-ophoff/rna_whole_blood/cts_TWAS_latest/Neutrophils_weights2//GCAT-out.wgt.RDat	GCAT	22	38203913	38213183	0.2802	rs5756767	2.91	rs11913731	0.09034	12.62	0.9945	103	71	enet	0.20200	5.53e-87	1.28364	1.99e-01	NA	NA	NA	NA	NA
GGT1-out.wgt.RDat	/u/home/t/tboltz/project-ophoff/rna_whole_blood/cts_TWAS_latest/Neutrophils_weights2//GGT1-out.wgt.RDat	GGT1	22	24979719	25024972	0.0367	rs5760783	2.69	rs5751901	0.01970	-5.97	0.2404	118	3	lasso	0.01872	6.60e-09	-0.23930	8.11e-01	NA	NA	NA	NA	NA
GNB1L-out.wgt.RDat	/u/home/t/tboltz/project-ophoff/rna_whole_blood/cts_TWAS_latest/Neutrophils_weights2//GNB1L-out.wgt.RDat	GNB1L	22	19770747	19842462	0.0214	rs2871059	2.59	rs1053001	0.01282	4.88	-0.4959	200	6	lasso	0.01061	1.04e-05	-0.79262	4.28e-01	NA	NA	NA	NA	NA
GRAMD4-out.wgt.RDat	/u/home/t/tboltz/project-ophoff/rna_whole_blood/cts_TWAS_latest/Neutrophils_weights2//GRAMD4-out.wgt.RDat	GRAMD4	22	46971910	47075687	0.0368	rs16995981	3.15	rs11090889	0.02373	-6.57	2.4942	96	96	blup	0.02556	1.36e-11	-2.83910	4.52e-03	0.000	0.861	0.000	0.005	0.134
HDHD5-out.wgt.RDat	/u/home/t/tboltz/project-ophoff/rna_whole_blood/cts_TWAS_latest/Neutrophils_weights2//HDHD5-out.wgt.RDat	HDHD5	22	17618402	17646177	0.0502	rs1859120	-2.05	rs5994180	0.02247	6.48	0.1257	58	7	lasso	0.03033	1.81e-13	-0.64485	5.19e-01	NA	NA	NA	NA	NA
KIAA0930-out.wgt.RDat	/u/home/t/tboltz/project-ophoff/rna_whole_blood/cts_TWAS_latest/Neutrophils_weights2//KIAA0930-out.wgt.RDat	KIAA0930	22	45586220	45636650	0.0330	rs132821	-2.05	rs2294196	0.02935	-7.24	-1.5982	125	3	lasso	0.02680	4.41e-12	1.60643	1.08e-01	NA	NA	NA	NA	NA
KIAA1671-out.wgt.RDat	/u/home/t/tboltz/project-ophoff/rna_whole_blood/cts_TWAS_latest/Neutrophils_weights2//KIAA1671-out.wgt.RDat	KIAA1671	22	25348698	25593415	0.0610	rs17616994	2.97	rs726133	0.02551	6.88	-0.2663	136	3	lasso	0.02985	2.79e-13	-0.63073	5.28e-01	NA	NA	NA	NA	NA
KREMEN1-out.wgt.RDat	/u/home/t/tboltz/project-ophoff/rna_whole_blood/cts_TWAS_latest/Neutrophils_weights2//KREMEN1-out.wgt.RDat	KREMEN1	22	29469067	29564321	0.1023	rs738722	-2.17	rs132375	0.03259	-7.68	0.8239	125	33	enet	0.04377	8.77e-19	-0.37861	7.05e-01	NA	NA	NA	NA	NA
LGALS1-out.wgt.RDat	/u/home/t/tboltz/project-ophoff/rna_whole_blood/cts_TWAS_latest/Neutrophils_weights2//LGALS1-out.wgt.RDat	LGALS1	22	38071644	38075809	0.1385	rs64547	-3.40	rs713835	0.05725	-10.11	-0.2793	136	8	lasso	0.06585	1.23e-27	0.29978	7.64e-01	NA	NA	NA	NA	NA
LGALS2-out.wgt.RDat	/u/home/t/tboltz/project-ophoff/rna_whole_blood/cts_TWAS_latest/Neutrophils_weights2//LGALS2-out.wgt.RDat	LGALS2	22	37966256	37978623	0.2288	rs64547	-3.40	rs2235336	0.12571	14.80	-0.0878	134	39	enet	0.18508	4.32e-79	0.84376	3.99e-01	NA	NA	NA	NA	NA
MEI1-out.wgt.RDat	/u/home/t/tboltz/project-ophoff/rna_whole_blood/cts_TWAS_latest/Neutrophils_weights2//MEI1-out.wgt.RDat	MEI1	22	42095508	42195460	0.0368	rs5996078	-2.33	rs132765	0.06692	10.98	-0.0376	222	27	enet	0.06733	3.11e-28	0.22389	8.23e-01	NA	NA	NA	NA	NA
MGAT3-out.wgt.RDat	/u/home/t/tboltz/project-ophoff/rna_whole_blood/cts_TWAS_latest/Neutrophils_weights2//MGAT3-out.wgt.RDat	MGAT3	22	39853018	39888199	0.0203	rs2076125	3.32	rs5757670	0.02576	7.27	0.5978	94	9	enet	0.02628	7.09e-12	0.49649	6.20e-01	NA	NA	NA	NA	NA
MICAL3-out.wgt.RDat	/u/home/t/tboltz/project-ophoff/rna_whole_blood/cts_TWAS_latest/Neutrophils_weights2//MICAL3-out.wgt.RDat	MICAL3	22	18270416	18507327	0.0190	rs9605417	-2.81	rs1076113	0.00278	-3.62	-0.8416	98	18	enet	0.00500	1.88e-03	1.52799	1.27e-01	NA	NA	NA	NA	NA
MIF-out.wgt.RDat	/u/home/t/tboltz/project-ophoff/rna_whole_blood/cts_TWAS_latest/Neutrophils_weights2//MIF-out.wgt.RDat	MIF	22	24236571	24237410	0.0735	rs6003824	2.33	rs4822443	0.05385	-9.79	-0.9346	122	18	enet	0.05545	1.92e-23	0.25571	7.98e-01	NA	NA	NA	NA	NA
MRTFA-out.wgt.RDat	/u/home/t/tboltz/project-ophoff/rna_whole_blood/cts_TWAS_latest/Neutrophils_weights2//MRTFA-out.wgt.RDat	MRTFA	22	40806286	41032723	0.0173	rs6519216	-2.98	rs138294	0.01565	5.45	0.4538	158	2	lasso	0.01693	3.36e-08	-0.39360	6.94e-01	NA	NA	NA	NA	NA
NDUFA6-out.wgt.RDat	/u/home/t/tboltz/project-ophoff/rna_whole_blood/cts_TWAS_latest/Neutrophils_weights2//NDUFA6-out.wgt.RDat	NDUFA6	22	42481531	42486888	0.0674	rs5996078	-2.33	rs10084647	0.02371	6.88	0.4959	181	3	lasso	0.02230	2.59e-10	0.47979	6.31e-01	NA	NA	NA	NA	NA
NPTXR-out.wgt.RDat	/u/home/t/tboltz/project-ophoff/rna_whole_blood/cts_TWAS_latest/Neutrophils_weights2//NPTXR-out.wgt.RDat	NPTXR	22	39214458	39240033	0.0210	rs2076125	3.32	rs13053505	0.01750	5.69	-1.4758	115	4	lasso	0.01629	5.99e-08	-1.47388	1.41e-01	NA	NA	NA	NA	NA
NUP50-out.wgt.RDat	/u/home/t/tboltz/project-ophoff/rna_whole_blood/cts_TWAS_latest/Neutrophils_weights2//NUP50-out.wgt.RDat	NUP50	22	45559807	45583898	0.1431	rs132821	-2.05	rs6007465	0.07624	-11.72	1.2004	125	44	enet	0.09277	1.11e-38	-1.67424	9.41e-02	NA	NA	NA	NA	NA
ODF3B-out.wgt.RDat	/u/home/t/tboltz/project-ophoff/rna_whole_blood/cts_TWAS_latest/Neutrophils_weights2//ODF3B-out.wgt.RDat	ODF3B	22	50968839	50971009	0.0891	rs9628267	2.17	rs140522	0.04514	-9.01	-0.9542	56	24	enet	0.06504	2.62e-27	1.98970	4.66e-02	0.000	0.989	0.000	0.001	0.010
PACSIN2-out.wgt.RDat	/u/home/t/tboltz/project-ophoff/rna_whole_blood/cts_TWAS_latest/Neutrophils_weights2//PACSIN2-out.wgt.RDat	PACSIN2	22	43231419	43411155	0.0487	rs4988394	3.17	rs5759070	0.07996	-11.93	-1.0396	141	4	lasso	0.07967	2.88e-33	1.02703	3.04e-01	NA	NA	NA	NA	NA
PARVG-out.wgt.RDat	/u/home/t/tboltz/project-ophoff/rna_whole_blood/cts_TWAS_latest/Neutrophils_weights2//PARVG-out.wgt.RDat	PARVG	22	44568837	44615413	0.0412	rs5765728	3.00	rs16991639	0.00570	4.50	-1.1503	230	230	blup	0.01140	5.07e-06	1.27147	2.04e-01	NA	NA	NA	NA	NA
PDGFB-out.wgt.RDat	/u/home/t/tboltz/project-ophoff/rna_whole_blood/cts_TWAS_latest/Neutrophils_weights2//PDGFB-out.wgt.RDat	PDGFB	22	39619365	39640987	0.0499	rs2076125	3.32	rs9622978	0.01398	-6.17	2.1701	114	26	enet	0.03444	4.33e-15	-0.95454	3.40e-01	NA	NA	NA	NA	NA
PHETA2-out.wgt.RDat	/u/home/t/tboltz/project-ophoff/rna_whole_blood/cts_TWAS_latest/Neutrophils_weights2//PHETA2-out.wgt.RDat	PHETA2	22	42470253	42475442	0.0110	rs5996078	-2.33	rs133337	0.00542	-4.16	0.3451	181	181	blup	0.00728	2.23e-04	-0.69268	4.89e-01	NA	NA	NA	NA	NA
PICK1-out.wgt.RDat	/u/home/t/tboltz/project-ophoff/rna_whole_blood/cts_TWAS_latest/Neutrophils_weights2//PICK1-out.wgt.RDat	PICK1	22	38452319	38471708	0.0649	rs5756767	2.91	rs3026685	0.05589	-10.05	1.4758	101	5	enet	0.05584	1.34e-23	-1.74846	8.04e-02	NA	NA	NA	NA	NA
PIK3IP1-out.wgt.RDat	/u/home/t/tboltz/project-ophoff/rna_whole_blood/cts_TWAS_latest/Neutrophils_weights2//PIK3IP1-out.wgt.RDat	PIK3IP1	22	31677587	31688520	0.0765	rs8142410	-2.29	rs1858821	0.17120	-17.27	0.3186	163	20	enet	0.18832	1.36e-80	-0.89175	3.73e-01	NA	NA	NA	NA	NA
PIM3-out.wgt.RDat	/u/home/t/tboltz/project-ophoff/rna_whole_blood/cts_TWAS_latest/Neutrophils_weights2//PIM3-out.wgt.RDat	PIM3	22	50354421	50357720	0.1097	rs12168883	-2.58	rs137878	0.02852	7.32	-0.7388	82	4	lasso	0.03258	2.35e-14	-0.65551	5.12e-01	NA	NA	NA	NA	NA
PISD-out.wgt.RDat	/u/home/t/tboltz/project-ophoff/rna_whole_blood/cts_TWAS_latest/Neutrophils_weights2//PISD-out.wgt.RDat	PISD	22	32014478	32058418	0.2717	rs7286320	2.17	rs2006648	0.27191	-21.70	0.8779	184	6	lasso	0.27075	7.47e-121	-0.92330	3.56e-01	NA	NA	NA	NA	NA
PKDREJ-out.wgt.RDat	/u/home/t/tboltz/project-ophoff/rna_whole_blood/cts_TWAS_latest/Neutrophils_weights2//PKDREJ-out.wgt.RDat	PKDREJ	22	46651561	46659240	0.0132	rs9616028	2.67	rs11703435	0.00529	-4.55	-0.9945	70	11	enet	0.01011	1.65e-05	1.23046	2.19e-01	NA	NA	NA	NA	NA
PLA2G6-out.wgt.RDat	/u/home/t/tboltz/project-ophoff/rna_whole_blood/cts_TWAS_latest/Neutrophils_weights2//PLA2G6-out.wgt.RDat	PLA2G6	22	38507503	38610785	0.0375	rs5756767	2.91	rs6001026	0.02843	7.12	-0.8596	111	2	lasso	0.02779	1.80e-12	-0.85223	3.94e-01	NA	NA	NA	NA	NA
PMM1-out.wgt.RDat	/u/home/t/tboltz/project-ophoff/rna_whole_blood/cts_TWAS_latest/Neutrophils_weights2//PMM1-out.wgt.RDat	PMM1	22	41972905	41985851	0.0185	rs5996078	-2.33	rs4822075	0.00229	-4.47	-0.3853	198	198	blup	0.00686	3.31e-04	0.95564	3.39e-01	NA	NA	NA	NA	NA
PPIL2-out.wgt.RDat	/u/home/t/tboltz/project-ophoff/rna_whole_blood/cts_TWAS_latest/Neutrophils_weights2//PPIL2-out.wgt.RDat	PPIL2	22	22020299	22054304	0.0285	rs4820091	7.47	rs710172	0.01741	5.96	-0.5828	107	11	enet	0.01762	1.79e-08	-0.00439	9.96e-01	NA	NA	NA	NA	NA
PPM1F-out.wgt.RDat	/u/home/t/tboltz/project-ophoff/rna_whole_blood/cts_TWAS_latest/Neutrophils_weights2//PPM1F-out.wgt.RDat	PPM1F	22	22273799	22307220	0.1875	rs4820091	7.47	rs9610690	0.30504	-23.25	-1.8119	108	24	enet	0.32504	6.37e-150	1.55847	1.19e-01	NA	NA	NA	NA	NA
RAC2-out.wgt.RDat	/u/home/t/tboltz/project-ophoff/rna_whole_blood/cts_TWAS_latest/Neutrophils_weights2//RAC2-out.wgt.RDat	RAC2	22	37621311	37640488	0.0833	rs64547	-3.40	rs9610672	0.07325	11.39	0.4399	152	26	enet	0.09284	1.04e-38	0.67539	4.99e-01	NA	NA	NA	NA	NA
RANGAP1-out.wgt.RDat	/u/home/t/tboltz/project-ophoff/rna_whole_blood/cts_TWAS_latest/Neutrophils_weights2//RANGAP1-out.wgt.RDat	RANGAP1	22	41641616	41682255	0.0279	rs4821995	-1.70	rs2235852	0.00845	-4.86	0.3853	153	153	blup	0.01595	8.16e-08	-1.68161	9.26e-02	NA	NA	NA	NA	NA
RFPL2-out.wgt.RDat	/u/home/t/tboltz/project-ophoff/rna_whole_blood/cts_TWAS_latest/Neutrophils_weights2//RFPL2-out.wgt.RDat	RFPL2	22	32586423	32600988	0.0416	rs5998478	3.68	rs136429	0.03857	-8.54	2.0537	211	32	enet	0.04383	8.30e-19	-1.91120	5.60e-02	NA	NA	NA	NA	NA
RGL4-out.wgt.RDat	/u/home/t/tboltz/project-ophoff/rna_whole_blood/cts_TWAS_latest/Neutrophils_weights2//RGL4-out.wgt.RDat	RGL4	22	24030324	24041363	0.0213	rs6003824	2.33	rs6003847	0.00285	4.30	-1.1503	128	128	blup	0.00819	9.62e-05	-2.53883	1.11e-02	0.699	0.293	0.002	0.001	0.006
RIBC2-out.wgt.RDat	/u/home/t/tboltz/project-ophoff/rna_whole_blood/cts_TWAS_latest/Neutrophils_weights2//RIBC2-out.wgt.RDat	RIBC2	22	45809575	45828389	0.0141	rs132821	-2.05	rs6006753	0.01199	-4.77	0.2793	118	2	lasso	0.00952	2.83e-05	-0.25817	7.96e-01	NA	NA	NA	NA	NA
RNF185-out.wgt.RDat	/u/home/t/tboltz/project-ophoff/rna_whole_blood/cts_TWAS_latest/Neutrophils_weights2//RNF185-out.wgt.RDat	RNF185	22	31556169	31603005	0.0794	rs8142410	-2.59	rs5749237	0.02362	-7.70	-0.0125	167	6	lasso	0.05843	1.21e-24	0.03522	9.72e-01	NA	NA	NA	NA	NA
RRP7A-out.wgt.RDat	/u/home/t/tboltz/project-ophoff/rna_whole_blood/cts_TWAS_latest/Neutrophils_weights2//RRP7A-out.wgt.RDat	RRP7A	22	42904351	42915802	0.0221	rs5758563	-2.33	rs5758837	0.00755	3.91	0.9741	137	3	lasso	0.00546	1.22e-03	0.85814	3.91e-01	NA	NA	NA	NA	NA
RTL10-out.wgt.RDat	/u/home/t/tboltz/project-ophoff/rna_whole_blood/cts_TWAS_latest/Neutrophils_weights2//RTL10-out.wgt.RDat	RTL10	22	19833662	19842419	0.0349	rs2871059	2.59	rs1053001	0.01838	-5.96	-0.4959	198	9	lasso	0.01707	2.96e-08	0.98710	3.24e-01	NA	NA	NA	NA	NA
RTL6-out.wgt.RDat	/u/home/t/tboltz/project-ophoff/rna_whole_blood/cts_TWAS_latest/Neutrophils_weights2//RTL6-out.wgt.RDat	RTL6	22	44888464	44894113	0.1069	rs5765728	3.00	rs133796	0.10760	13.76	2.8243	148	2	lasso	0.10631	2.38e-44	2.85264	4.34e-03	0.000	0.767	0.000	0.004	0.230
SAMM50-out.wgt.RDat	/u/home/t/tboltz/project-ophoff/rna_whole_blood/cts_TWAS_latest/Neutrophils_weights2//SAMM50-out.wgt.RDat	SAMM50	22	44351323	44406411	0.0393	rs133796	2.77	rs2294928	0.02013	-6.08	0.6280	227	6	lasso	0.02321	1.14e-10	-1.03889	2.99e-01	NA	NA	NA	NA	NA
SCO2-out.wgt.RDat	/u/home/t/tboltz/project-ophoff/rna_whole_blood/cts_TWAS_latest/Neutrophils_weights2//SCO2-out.wgt.RDat	SCO2	22	50961998	50964890	0.1564	rs9628267	2.17	rs131749	0.04404	8.83	0.8779	56	38	enet	0.10804	4.43e-45	0.88211	3.78e-01	NA	NA	NA	NA	NA
SEC14L4-out.wgt.RDat	/u/home/t/tboltz/project-ophoff/rna_whole_blood/cts_TWAS_latest/Neutrophils_weights2//SEC14L4-out.wgt.RDat	SEC14L4	22	30884890	30901698	0.0264	rs2270013	-2.81	rs9606716	0.00332	-4.22	1.6954	168	26	enet	0.00764	1.60e-04	-1.69404	9.03e-02	NA	NA	NA	NA	NA
SELENOM-out.wgt.RDat	/u/home/t/tboltz/project-ophoff/rna_whole_blood/cts_TWAS_latest/Neutrophils_weights2//SELENOM-out.wgt.RDat	SELENOM	22	31500759	31516055	0.0925	rs2270013	-2.81	rs17822214	0.00943	5.49	-0.3186	163	4	lasso	0.03794	1.79e-16	-1.61636	1.06e-01	NA	NA	NA	NA	NA
SELENOO-out.wgt.RDat	/u/home/t/tboltz/project-ophoff/rna_whole_blood/cts_TWAS_latest/Neutrophils_weights2//SELENOO-out.wgt.RDat	SELENOO	22	50639409	50656045	0.0296	rs9628267	2.17	rs138270	0.00807	-5.44	1.5141	91	4	lasso	0.01630	5.91e-08	-2.08476	3.71e-02	0.031	0.948	0.000	0.001	0.020
SEZ6L-out.wgt.RDat	/u/home/t/tboltz/project-ophoff/rna_whole_blood/cts_TWAS_latest/Neutrophils_weights2//SEZ6L-out.wgt.RDat	SEZ6L	22	26565429	26779563	0.0217	rs739310	3.74	rs134755	0.01332	-5.08	-0.8416	232	17	enet	0.01168	3.93e-06	-0.18301	8.55e-01	NA	NA	NA	NA	NA
SFI1-out.wgt.RDat	/u/home/t/tboltz/project-ophoff/rna_whole_blood/cts_TWAS_latest/Neutrophils_weights2//SFI1-out.wgt.RDat	SFI1	22	31884675	32014574	0.0165	rs7286320	2.17	rs5753698	0.01758	-5.94	0.3055	182	5	lasso	0.01463	2.69e-07	-0.53801	5.91e-01	NA	NA	NA	NA	NA
SH3BP1-out.wgt.RDat	/u/home/t/tboltz/project-ophoff/rna_whole_blood/cts_TWAS_latest/Neutrophils_weights2//SH3BP1-out.wgt.RDat	SH3BP1	22	38030662	38052126	0.0256	rs64547	-3.40	rs713835	0.01813	6.09	-0.2793	139	14	enet	0.02264	1.91e-10	-0.58830	5.56e-01	NA	NA	NA	NA	NA
SLC25A1-out.wgt.RDat	/u/home/t/tboltz/project-ophoff/rna_whole_blood/cts_TWAS_latest/Neutrophils_weights2//SLC25A1-out.wgt.RDat	SLC25A1	22	19163095	19166249	0.0705	rs1934895	2.67	rs762523	0.03029	7.46	-0.6903	154	4	lasso	0.03912	6.15e-17	0.03890	9.69e-01	NA	NA	NA	NA	NA
SMDT1-out.wgt.RDat	/u/home/t/tboltz/project-ophoff/rna_whole_blood/cts_TWAS_latest/Neutrophils_weights2//SMDT1-out.wgt.RDat	SMDT1	22	42475696	42480288	0.0915	rs5996078	-2.33	rs6002609	0.17186	-17.44	0.6588	181	25	enet	0.17039	2.26e-72	-0.34331	7.31e-01	NA	NA	NA	NA	NA
SNAP29-out.wgt.RDat	/u/home/t/tboltz/project-ophoff/rna_whole_blood/cts_TWAS_latest/Neutrophils_weights2//SNAP29-out.wgt.RDat	SNAP29	22	21213296	21245502	0.0796	rs408718	2.58	rs165902	0.07064	11.31	0.4538	67	1	lasso	0.06986	2.93e-29	0.45376	6.50e-01	NA	NA	NA	NA	NA
SRRD-out.wgt.RDat	/u/home/t/tboltz/project-ophoff/rna_whole_blood/cts_TWAS_latest/Neutrophils_weights2//SRRD-out.wgt.RDat	SRRD	22	26879844	26890624	0.0421	rs739310	3.74	rs5752330	0.01452	5.79	0.9945	192	192	blup	0.01910	4.68e-09	-0.32765	7.43e-01	NA	NA	NA	NA	NA
SYNGR1-out.wgt.RDat	/u/home/t/tboltz/project-ophoff/rna_whole_blood/cts_TWAS_latest/Neutrophils_weights2//SYNGR1-out.wgt.RDat	SYNGR1	22	39745931	39781580	0.0395	rs2076125	3.32	rs2076125	0.02339	7.08	3.3219	102	7	lasso	0.03417	5.52e-15	3.88052	1.04e-04	0.000	0.408	0.000	0.005	0.587
TANGO2-out.wgt.RDat	/u/home/t/tboltz/project-ophoff/rna_whole_blood/cts_TWAS_latest/Neutrophils_weights2//TANGO2-out.wgt.RDat	TANGO2	22	20004538	20054687	0.0303	rs2871059	2.59	rs2518827	0.00558	-5.78	2.3263	141	15	enet	0.02641	6.28e-12	-0.89159	3.73e-01	NA	NA	NA	NA	NA
TCF20-out.wgt.RDat	/u/home/t/tboltz/project-ophoff/rna_whole_blood/cts_TWAS_latest/Neutrophils_weights2//TCF20-out.wgt.RDat	TCF20	22	42556020	42739622	0.0572	rs5996078	-2.33	rs6002674	0.01093	-5.62	0.2663	214	17	enet	0.02105	8.00e-10	-0.09902	9.21e-01	NA	NA	NA	NA	NA
TCN2-out.wgt.RDat	/u/home/t/tboltz/project-ophoff/rna_whole_blood/cts_TWAS_latest/Neutrophils_weights2//TCN2-out.wgt.RDat	TCN2	22	31003071	31023258	0.0376	rs2270013	-2.81	rs9621047	0.02786	7.63	0.5681	135	135	blup	0.03193	4.24e-14	1.65578	9.78e-02	NA	NA	NA	NA	NA
TEF-out.wgt.RDat	/u/home/t/tboltz/project-ophoff/rna_whole_blood/cts_TWAS_latest/Neutrophils_weights2//TEF-out.wgt.RDat	TEF	22	41763338	41795330	0.0311	rs5996078	-2.33	rs9538	0.03354	8.01	0.8596	161	161	blup	0.03387	7.27e-15	0.23323	8.16e-01	NA	NA	NA	NA	NA
TFIP11-out.wgt.RDat	/u/home/t/tboltz/project-ophoff/rna_whole_blood/cts_TWAS_latest/Neutrophils_weights2//TFIP11-out.wgt.RDat	TFIP11	22	26887192	26908465	0.2687	rs739310	3.74	rs2012729	0.16245	-16.84	-0.2147	192	42	enet	0.18343	2.48e-78	-0.38213	7.02e-01	NA	NA	NA	NA	NA
THAP7-out.wgt.RDat	/u/home/t/tboltz/project-ophoff/rna_whole_blood/cts_TWAS_latest/Neutrophils_weights2//THAP7-out.wgt.RDat	THAP7	22	21353394	21356485	0.0273	rs408718	2.58	rs178296	0.00606	4.27	0.6588	51	11	enet	0.01632	5.82e-08	0.13883	8.90e-01	NA	NA	NA	NA	NA
TMEM121B-out.wgt.RDat	/u/home/t/tboltz/project-ophoff/rna_whole_blood/cts_TWAS_latest/Neutrophils_weights2//TMEM121B-out.wgt.RDat	TMEM121B	22	17597188	17602257	0.1245	rs1859120	-2.05	rs738033	0.19030	-18.31	0.5681	56	13	enet	0.19998	4.96e-86	-0.55037	5.82e-01	NA	NA	NA	NA	NA
TNFRSF13C-out.wgt.RDat	/u/home/t/tboltz/project-ophoff/rna_whole_blood/cts_TWAS_latest/Neutrophils_weights2//TNFRSF13C-out.wgt.RDat	TNFRSF13C	22	42318028	42322822	0.0285	rs5996078	-2.33	rs9607852	0.00594	-4.30	-1.4051	200	15	enet	0.00856	6.83e-05	1.74308	8.13e-02	NA	NA	NA	NA	NA
TOM1-out.wgt.RDat	/u/home/t/tboltz/project-ophoff/rna_whole_blood/cts_TWAS_latest/Neutrophils_weights2//TOM1-out.wgt.RDat	TOM1	22	35695269	35743985	0.0708	rs5999989	-2.80	rs12485178	0.12436	14.99	1.5548	182	9	lasso	0.13329	6.67e-56	2.01491	4.39e-02	0.000	0.977	0.000	0.003	0.021
TOP3B-out.wgt.RDat	/u/home/t/tboltz/project-ophoff/rna_whole_blood/cts_TWAS_latest/Neutrophils_weights2//TOP3B-out.wgt.RDat	TOP3B	22	22311398	22337213	0.0216	rs4820091	7.47	rs3788333	0.02139	-6.48	-1.8808	108	108	blup	0.02198	3.45e-10	3.25733	1.12e-03	0.000	0.000	0.000	1.000	0.000
TPST2-out.wgt.RDat	/u/home/t/tboltz/project-ophoff/rna_whole_blood/cts_TWAS_latest/Neutrophils_weights2//TPST2-out.wgt.RDat	TPST2	22	26917963	26992681	0.0240	rs739310	3.74	rs4822743	0.02183	6.29	0.1764	198	5	lasso	0.01983	2.42e-09	0.08150	9.35e-01	NA	NA	NA	NA	NA
TRABD-out.wgt.RDat	/u/home/t/tboltz/project-ophoff/rna_whole_blood/cts_TWAS_latest/Neutrophils_weights2//TRABD-out.wgt.RDat	TRABD	22	50624345	50638027	0.0183	rs9628267	2.17	rs134975	0.00013	-3.00	1.5982	91	91	blup	0.00430	3.66e-03	-0.46143	6.44e-01	NA	NA	NA	NA	NA
TRIOBP-out.wgt.RDat	/u/home/t/tboltz/project-ophoff/rna_whole_blood/cts_TWAS_latest/Neutrophils_weights2//TRIOBP-out.wgt.RDat	TRIOBP	22	38093056	38172563	0.1332	rs5756767	2.91	rs6000898	0.10415	-13.47	-0.3989	128	17	enet	0.12920	3.94e-54	1.42563	1.54e-01	NA	NA	NA	NA	NA
TSPO-out.wgt.RDat	/u/home/t/tboltz/project-ophoff/rna_whole_blood/cts_TWAS_latest/Neutrophils_weights2//TSPO-out.wgt.RDat	TSPO	22	43547554	43559248	0.0729	rs4988394	3.17	rs80411	0.04664	-9.13	-1.1503	146	21	enet	0.04368	9.53e-19	1.62675	1.04e-01	NA	NA	NA	NA	NA
TTC28-out.wgt.RDat	/u/home/t/tboltz/project-ophoff/rna_whole_blood/cts_TWAS_latest/Neutrophils_weights2//TTC28-out.wgt.RDat	TTC28	22	28374003	29075853	0.0433	rs134173	-2.83	rs2144922	0.04767	9.21	-1.5548	206	4	lasso	0.05051	1.82e-21	-0.93631	3.49e-01	NA	NA	NA	NA	NA
TTC38-out.wgt.RDat	/u/home/t/tboltz/project-ophoff/rna_whole_blood/cts_TWAS_latest/Neutrophils_weights2//TTC38-out.wgt.RDat	TTC38	22	46663859	46689905	0.0274	rs9616028	2.67	rs11703435	0.01393	-5.94	-0.9945	73	5	lasso	0.03522	2.12e-15	0.73052	4.65e-01	NA	NA	NA	NA	NA
TTLL12-out.wgt.RDat	/u/home/t/tboltz/project-ophoff/rna_whole_blood/cts_TWAS_latest/Neutrophils_weights2//TTLL12-out.wgt.RDat	TTLL12	22	43562629	43583140	0.0319	rs4988394	3.17	rs138926	0.01834	5.96	-1.3408	146	23	enet	0.01846	8.37e-09	-0.17907	8.58e-01	NA	NA	NA	NA	NA
TXNRD2-out.wgt.RDat	/u/home/t/tboltz/project-ophoff/rna_whole_blood/cts_TWAS_latest/Neutrophils_weights2//TXNRD2-out.wgt.RDat	TXNRD2	22	19863041	19929343	0.1985	rs2871059	2.59	rs11541479	0.05008	-9.57	-1.1503	186	5	lasso	0.08097	8.37e-34	1.18372	2.37e-01	NA	NA	NA	NA	NA
TYMP-out.wgt.RDat	/u/home/t/tboltz/project-ophoff/rna_whole_blood/cts_TWAS_latest/Neutrophils_weights2//TYMP-out.wgt.RDat	TYMP	22	50964182	50968461	0.4563	rs9628267	2.17	rs140522	0.33134	-23.97	-0.9542	56	8	lasso	0.33413	5.16e-155	0.74436	4.57e-01	NA	NA	NA	NA	NA
UBE2L3-out.wgt.RDat	/u/home/t/tboltz/project-ophoff/rna_whole_blood/cts_TWAS_latest/Neutrophils_weights2//UBE2L3-out.wgt.RDat	UBE2L3	22	21903737	21978323	0.0270	rs4820091	7.47	rs4821124	0.02425	6.91	7.0277	98	98	blup	0.02443	3.78e-11	7.18804	6.57e-13	0.000	0.000	0.000	0.027	0.973
UPB1-out.wgt.RDat	/u/home/t/tboltz/project-ophoff/rna_whole_blood/cts_TWAS_latest/Neutrophils_weights2//UPB1-out.wgt.RDat	UPB1	22	24890076	24924358	0.0324	rs5760783	2.69	rs5760450	0.04799	9.28	-1.2265	124	7	lasso	0.04560	1.65e-19	-1.37985	1.68e-01	NA	NA	NA	NA	NA
UPK3A-out.wgt.RDat	/u/home/t/tboltz/project-ophoff/rna_whole_blood/cts_TWAS_latest/Neutrophils_weights2//UPK3A-out.wgt.RDat	UPK3A	22	45680831	45691755	0.0872	rs132821	-2.05	rs5766616	0.08530	-12.26	0.1764	118	12	enet	0.08740	1.88e-36	-0.05948	9.53e-01	NA	NA	NA	NA	NA
USP18-out.wgt.RDat	/u/home/t/tboltz/project-ophoff/rna_whole_blood/cts_TWAS_latest/Neutrophils_weights2//USP18-out.wgt.RDat	USP18	22	18632938	18660164	0.0171	rs9605417	-2.81	rs5992096	0.00442	-3.52	0.9542	89	89	blup	0.00922	3.75e-05	0.75483	4.50e-01	NA	NA	NA	NA	NA
WBP2NL-out.wgt.RDat	/u/home/t/tboltz/project-ophoff/rna_whole_blood/cts_TWAS_latest/Neutrophils_weights2//WBP2NL-out.wgt.RDat	WBP2NL	22	42394730	42454460	0.0144	rs5996078	-2.33	rs739296	0.01021	-5.04	0.4261	184	8	enet	0.00911	4.14e-05	-0.01477	9.88e-01	NA	NA	NA	NA	NA
XBP1-out.wgt.RDat	/u/home/t/tboltz/project-ophoff/rna_whole_blood/cts_TWAS_latest/Neutrophils_weights2//XBP1-out.wgt.RDat	XBP1	22	29190544	29196585	0.0804	rs17412920	2.58	rs5762784	0.12439	15.33	-0.9542	131	8	lasso	0.18144	2.05e-77	-1.38328	1.67e-01	NA	NA	NA	NA	NA
XPNPEP3-out.wgt.RDat	/u/home/t/tboltz/project-ophoff/rna_whole_blood/cts_TWAS_latest/Neutrophils_weights2//XPNPEP3-out.wgt.RDat	XPNPEP3	22	41253102	41328819	0.0958	rs4821995	-1.70	rs138354	0.05454	-9.85	-0.3853	148	3	lasso	0.05387	8.25e-23	0.37564	7.07e-01	NA	NA	NA	NA	NA
YDJC-out.wgt.RDat	/u/home/t/tboltz/project-ophoff/rna_whole_blood/cts_TWAS_latest/Neutrophils_weights2//YDJC-out.wgt.RDat	YDJC	22	21982379	21984353	0.0147	rs4820091	7.47	rs2298428	0.00985	4.44	7.0389	91	91	blup	0.00719	2.43e-04	5.66301	1.49e-08	0.000	0.000	0.042	0.025	0.933
YWHAH-out.wgt.RDat	/u/home/t/tboltz/project-ophoff/rna_whole_blood/cts_TWAS_latest/Neutrophils_weights2//YWHAH-out.wgt.RDat	YWHAH	22	32340509	32353590	0.0434	rs5998478	3.68	rs739009	0.01694	-6.63	-1.0803	215	6	lasso	0.02611	8.22e-12	1.06769	2.86e-01	NA	NA	NA	NA	NA
ZBED4-out.wgt.RDat	/u/home/t/tboltz/project-ophoff/rna_whole_blood/cts_TWAS_latest/Neutrophils_weights2//ZBED4-out.wgt.RDat	ZBED4	22	50247493	50283728	0.0391	rs12168883	-2.58	rs761878	0.03942	8.52	-0.4959	92	92	blup	0.04344	1.19e-18	-0.97435	3.30e-01	NA	NA	NA	NA	NA
PANEL	FILE	ID	CHR	P0	P1	HSQ	BEST.GWAS.ID	BEST.GWAS.Z	EQTL.ID	EQTL.R2	EQTL.Z	EQTL.GWAS.Z	NSNP	NWGT	MODEL	MODELCV.R2	MODELCV.PV	TWAS.Z	TWAS.P	COLOC.PP0	COLOC.PP1	COLOC.PP2	COLOC.PP3	COLOC.PP4
ACYP2-out.wgt.RDat	/u/home/t/tboltz/project-ophoff/rna_whole_blood/cts_TWAS_latest/Neutrophils_weights2//ACYP2-out.wgt.RDat	ACYP2	2	5.42e+07	5.45e+07	0.02320	rs11901520	1.92	rs17045435	0.00554	-5.04	0.38172	284	16	enet	0.01428	3.69e-07	-0.21503	0.8297	NA	NA	NA	NA	NA
ADI1-out.wgt.RDat	/u/home/t/tboltz/project-ophoff/rna_whole_blood/cts_TWAS_latest/Neutrophils_weights2//ADI1-out.wgt.RDat	ADI1	2	3.50e+06	3.52e+06	0.04909	rs7592700	-2.41	rs9750132	0.01226	6.02	-0.55615	188	2	lasso	0.03179	4.81e-14	-0.39481	0.6930	NA	NA	NA	NA	NA
AFF3-out.wgt.RDat	/u/home/t/tboltz/project-ophoff/rna_whole_blood/cts_TWAS_latest/Neutrophils_weights2//AFF3-out.wgt.RDat	AFF3	2	1.00e+08	1.01e+08	0.08718	rs17640099	-2.64	rs1115910	0.04569	-9.62	-1.31054	295	8	lasso	0.06078	1.37e-25	1.30919	0.1905	NA	NA	NA	NA	NA
ALMS1-out.wgt.RDat	/u/home/t/tboltz/project-ophoff/rna_whole_blood/cts_TWAS_latest/Neutrophils_weights2//ALMS1-out.wgt.RDat	ALMS1	2	7.36e+07	7.39e+07	0.07782	rs7601526	-1.89	rs12465867	0.09750	13.37	-1.47644	172	9	lasso	0.11036	4.60e-46	-1.17791	0.2388	NA	NA	NA	NA	NA
ANXA4-out.wgt.RDat	/u/home/t/tboltz/project-ophoff/rna_whole_blood/cts_TWAS_latest/Neutrophils_weights2//ANXA4-out.wgt.RDat	ANXA4	2	6.99e+07	7.01e+07	0.02691	rs6759021	3.08	rs6546548	0.01129	-5.22	0.90420	162	4	lasso	0.01193	3.13e-06	-1.05492	0.2915	NA	NA	NA	NA	NA
ASB3-out.wgt.RDat	/u/home/t/tboltz/project-ophoff/rna_whole_blood/cts_TWAS_latest/Neutrophils_weights2//ASB3-out.wgt.RDat	ASB3	2	5.38e+07	5.41e+07	0.03276	rs2121304	2.36	rs6545366	0.00889	-4.88	1.90132	233	233	blup	0.01147	4.78e-06	-0.79820	0.4248	NA	NA	NA	NA	NA
ASPRV1-out.wgt.RDat	/u/home/t/tboltz/project-ophoff/rna_whole_blood/cts_TWAS_latest/Neutrophils_weights2//ASPRV1-out.wgt.RDat	ASPRV1	2	7.02e+07	7.02e+07	0.05235	rs12151768	2.71	rs4853252	0.09143	-12.76	0.95084	147	24	enet	0.09636	3.54e-40	-1.45353	0.1461	NA	NA	NA	NA	NA
B3GNT2-out.wgt.RDat	/u/home/t/tboltz/project-ophoff/rna_whole_blood/cts_TWAS_latest/Neutrophils_weights2//B3GNT2-out.wgt.RDat	B3GNT2	2	6.24e+07	6.25e+07	0.27580	rs2272429	2.89	rs4672495	0.27181	-21.72	-0.32183	118	6	lasso	0.28670	3.65e-129	0.07620	0.9393	NA	NA	NA	NA	NA
C2orf15-out.wgt.RDat	/u/home/t/tboltz/project-ophoff/rna_whole_blood/cts_TWAS_latest/Neutrophils_weights2//C2orf15-out.wgt.RDat	C2orf15	2	9.98e+07	9.98e+07	0.02296	rs1028144	1.49	rs11689265	0.02522	7.29	-0.12925	142	142	blup	0.02650	5.82e-12	0.17923	0.8578	NA	NA	NA	NA	NA
C2orf74-out.wgt.RDat	/u/home/t/tboltz/project-ophoff/rna_whole_blood/cts_TWAS_latest/Neutrophils_weights2//C2orf74-out.wgt.RDat	C2orf74	2	6.14e+07	6.14e+07	0.04888	rs17010833	3.28	rs2593620	0.03781	-8.83	-1.58809	136	7	lasso	0.05070	1.53e-21	1.33911	0.1805	NA	NA	NA	NA	NA
CALM2-out.wgt.RDat	/u/home/t/tboltz/project-ophoff/rna_whole_blood/cts_TWAS_latest/Neutrophils_weights2//CALM2-out.wgt.RDat	CALM2	2	4.74e+07	4.74e+07	0.02502	rs4422207	-2.29	rs3739100	0.01954	-5.95	-1.22201	147	4	lasso	0.01668	4.19e-08	1.11192	0.2662	NA	NA	NA	NA	NA
CCT4-out.wgt.RDat	/u/home/t/tboltz/project-ophoff/rna_whole_blood/cts_TWAS_latest/Neutrophils_weights2//CCT4-out.wgt.RDat	CCT4	2	6.21e+07	6.21e+07	0.03149	rs17010833	3.28	rs7569467	0.00862	5.48	0.84102	119	119	blup	0.01083	8.53e-06	-0.56250	0.5738	NA	NA	NA	NA	NA
CD8A-out.wgt.RDat	/u/home/t/tboltz/project-ophoff/rna_whole_blood/cts_TWAS_latest/Neutrophils_weights2//CD8A-out.wgt.RDat	CD8A	2	8.70e+07	8.70e+07	0.05043	rs13416756	2.07	rs6547705	0.01114	5.58	0.95625	73	14	enet	0.02254	2.08e-10	-0.12218	0.9028	NA	NA	NA	NA	NA
CHAC2-out.wgt.RDat	/u/home/t/tboltz/project-ophoff/rna_whole_blood/cts_TWAS_latest/Neutrophils_weights2//CHAC2-out.wgt.RDat	CHAC2	2	5.40e+07	5.40e+07	0.01696	rs6545366	1.90	rs6545367	0.01307	5.19	-0.16262	206	206	blup	0.01211	2.66e-06	0.88451	0.3764	NA	NA	NA	NA	NA
CHCHD5-out.wgt.RDat	/u/home/t/tboltz/project-ophoff/rna_whole_blood/cts_TWAS_latest/Neutrophils_weights2//CHCHD5-out.wgt.RDat	CHCHD5	2	1.13e+08	1.13e+08	0.12189	rs10165845	-2.50	rs768069	0.13953	15.67	-0.02967	197	2	lasso	0.13733	1.15e-57	0.00130	0.9990	NA	NA	NA	NA	NA
CTNNA2-out.wgt.RDat	/u/home/t/tboltz/project-ophoff/rna_whole_blood/cts_TWAS_latest/Neutrophils_weights2//CTNNA2-out.wgt.RDat	CTNNA2	2	7.94e+07	8.09e+07	0.02608	rs17017866	3.15	rs4852578	0.02404	-6.60	-1.40262	465	2	lasso	0.02071	1.09e-09	1.11756	0.2638	NA	NA	NA	NA	NA
DHX57-out.wgt.RDat	/u/home/t/tboltz/project-ophoff/rna_whole_blood/cts_TWAS_latest/Neutrophils_weights2//DHX57-out.wgt.RDat	DHX57	2	3.90e+07	3.91e+07	0.04207	rs10203995	1.81	rs1010859	0.02332	-6.61	-0.41999	155	17	enet	0.02139	5.91e-10	0.01921	0.9847	NA	NA	NA	NA	NA
DNAH6-out.wgt.RDat	/u/home/t/tboltz/project-ophoff/rna_whole_blood/cts_TWAS_latest/Neutrophils_weights2//DNAH6-out.wgt.RDat	DNAH6	2	8.47e+07	8.50e+07	0.06883	rs13398848	3.13	rs1192305	0.00788	4.72	1.01636	235	235	blup	0.02825	1.19e-12	0.76546	0.4440	NA	NA	NA	NA	NA
EML4-out.wgt.RDat	/u/home/t/tboltz/project-ophoff/rna_whole_blood/cts_TWAS_latest/Neutrophils_weights2//EML4-out.wgt.RDat	EML4	2	4.24e+07	4.26e+07	0.30930	rs222471	2.52	rs7570219	0.14231	-15.75	-0.20552	160	6	enet	0.13286	1.02e-55	0.17416	0.8617	NA	NA	NA	NA	NA
FAM110C-out.wgt.RDat	/u/home/t/tboltz/project-ophoff/rna_whole_blood/cts_TWAS_latest/Neutrophils_weights2//FAM110C-out.wgt.RDat	FAM110C	2	3.88e+04	4.69e+04	0.02552	rs435733	-1.63	rs4499454	0.00821	4.23	0.75573	87	87	blup	0.01430	3.64e-07	-1.13189	0.2577	NA	NA	NA	NA	NA
FAM136A-out.wgt.RDat	/u/home/t/tboltz/project-ophoff/rna_whole_blood/cts_TWAS_latest/Neutrophils_weights2//FAM136A-out.wgt.RDat	FAM136A	2	7.05e+07	7.05e+07	0.02502	rs12151768	2.71	rs6546572	0.01220	-6.16	2.18537	175	10	enet	0.02366	7.60e-11	-1.13044	0.2583	NA	NA	NA	NA	NA
FAM228A-out.wgt.RDat	/u/home/t/tboltz/project-ophoff/rna_whole_blood/cts_TWAS_latest/Neutrophils_weights2//FAM228A-out.wgt.RDat	FAM228A	2	2.44e+07	2.44e+07	0.01265	rs3731625	-3.62	rs11890987	0.00540	4.16	-0.59647	173	173	blup	0.00456	2.87e-03	-0.53022	0.5960	NA	NA	NA	NA	NA
FAM228B-out.wgt.RDat	/u/home/t/tboltz/project-ophoff/rna_whole_blood/cts_TWAS_latest/Neutrophils_weights2//FAM228B-out.wgt.RDat	FAM228B	2	2.43e+07	2.44e+07	0.03944	rs3731625	-3.62	rs12988269	0.02417	-6.59	-0.58275	191	7	lasso	0.02765	2.05e-12	0.50371	0.6145	NA	NA	NA	NA	NA
GCC2-out.wgt.RDat	/u/home/t/tboltz/project-ophoff/rna_whole_blood/cts_TWAS_latest/Neutrophils_weights2//GCC2-out.wgt.RDat	GCC2	2	1.09e+08	1.09e+08	0.13315	rs17269487	1.96	rs2577613	0.30288	-23.09	-0.31400	179	8	lasso	0.31125	2.53e-142	0.19514	0.8453	NA	NA	NA	NA	NA
GDF7-out.wgt.RDat	/u/home/t/tboltz/project-ophoff/rna_whole_blood/cts_TWAS_latest/Neutrophils_weights2//GDF7-out.wgt.RDat	GDF7	2	2.09e+07	2.09e+07	0.07721	rs17041662	-3.20	rs6531253	0.00260	5.00	-0.85924	132	132	blup	0.02743	2.50e-12	1.39706	0.1624	NA	NA	NA	NA	NA
GFPT1-out.wgt.RDat	/u/home/t/tboltz/project-ophoff/rna_whole_blood/cts_TWAS_latest/Neutrophils_weights2//GFPT1-out.wgt.RDat	GFPT1	2	6.95e+07	6.96e+07	0.01140	rs6759021	3.08	rs4428054	0.00605	4.19	-2.05803	175	175	blup	0.00749	1.83e-04	-0.92015	0.3575	NA	NA	NA	NA	NA
HK2-out.wgt.RDat	/u/home/t/tboltz/project-ophoff/rna_whole_blood/cts_TWAS_latest/Neutrophils_weights2//HK2-out.wgt.RDat	HK2	2	7.51e+07	7.51e+07	0.10426	rs980576	-2.98	rs3732300	0.05522	10.25	1.98360	108	12	enet	0.05865	9.95e-25	1.83347	0.0667	NA	NA	NA	NA	NA
IL1B-out.wgt.RDat	/u/home/t/tboltz/project-ophoff/rna_whole_blood/cts_TWAS_latest/Neutrophils_weights2//IL1B-out.wgt.RDat	IL1B	2	1.14e+08	1.14e+08	0.01806	rs10864913	-2.32	rs4447608	0.00849	-4.39	-1.85858	200	2	lasso	0.00515	1.63e-03	1.87189	0.0612	NA	NA	NA	NA	NA
IMMT-out.wgt.RDat	/u/home/t/tboltz/project-ophoff/rna_whole_blood/cts_TWAS_latest/Neutrophils_weights2//IMMT-out.wgt.RDat	IMMT	2	8.64e+07	8.64e+07	0.05199	rs11689401	2.34	rs876242	0.06714	-11.36	-0.66274	211	6	lasso	0.07171	5.16e-30	0.68239	0.4950	NA	NA	NA	NA	NA
KHK-out.wgt.RDat	/u/home/t/tboltz/project-ophoff/rna_whole_blood/cts_TWAS_latest/Neutrophils_weights2//KHK-out.wgt.RDat	KHK	2	2.73e+07	2.73e+07	0.05859	rs813592	-2.86	rs2304681	0.06188	10.54	0.46850	115	3	lasso	0.05898	7.31e-25	0.47503	0.6348	NA	NA	NA	NA	NA
LGALSL-out.wgt.RDat	/u/home/t/tboltz/project-ophoff/rna_whole_blood/cts_TWAS_latest/Neutrophils_weights2//LGALSL-out.wgt.RDat	LGALSL	2	6.47e+07	6.47e+07	0.08865	rs702874	-3.07	rs6734073	0.00274	-4.91	-0.50312	101	35	enet	0.04137	7.89e-18	0.21305	0.8313	NA	NA	NA	NA	NA
LIMS1-out.wgt.RDat	/u/home/t/tboltz/project-ophoff/rna_whole_blood/cts_TWAS_latest/Neutrophils_weights2//LIMS1-out.wgt.RDat	LIMS1	2	1.09e+08	1.09e+08	0.03372	rs17269487	1.96	rs11897612	0.03655	-9.26	-0.46905	187	7	lasso	0.04404	6.83e-19	0.13390	0.8935	NA	NA	NA	NA	NA
LIPT1-out.wgt.RDat	/u/home/t/tboltz/project-ophoff/rna_whole_blood/cts_TWAS_latest/Neutrophils_weights2//LIPT1-out.wgt.RDat	LIPT1	2	9.98e+07	9.98e+07	0.01432	rs1028144	1.49	rs6542868	0.01330	-5.21	-0.01715	147	147	blup	0.01249	1.88e-06	0.00496	0.9960	NA	NA	NA	NA	NA
LONRF2-out.wgt.RDat	/u/home/t/tboltz/project-ophoff/rna_whole_blood/cts_TWAS_latest/Neutrophils_weights2//LONRF2-out.wgt.RDat	LONRF2	2	1.01e+08	1.01e+08	0.02551	rs17640099	-2.64	rs2067783	0.02824	7.28	-0.23429	188	10	enet	0.02599	9.18e-12	-0.11574	0.9079	NA	NA	NA	NA	NA
LYG1-out.wgt.RDat	/u/home/t/tboltz/project-ophoff/rna_whole_blood/cts_TWAS_latest/Neutrophils_weights2//LYG1-out.wgt.RDat	LYG1	2	9.99e+07	9.99e+07	0.01285	rs13396584	-1.41	rs7594838	0.00991	-5.06	-0.37099	170	11	enet	0.00856	6.87e-05	0.62177	0.5341	NA	NA	NA	NA	NA
MFSD2B-out.wgt.RDat	/u/home/t/tboltz/project-ophoff/rna_whole_blood/cts_TWAS_latest/Neutrophils_weights2//MFSD2B-out.wgt.RDat	MFSD2B	2	2.42e+07	2.43e+07	0.02266	rs3731625	-3.62	rs7561273	0.01336	5.77	0.66438	184	2	lasso	0.01436	3.43e-07	0.55015	0.5822	NA	NA	NA	NA	NA
MSH2-out.wgt.RDat	/u/home/t/tboltz/project-ophoff/rna_whole_blood/cts_TWAS_latest/Neutrophils_weights2//MSH2-out.wgt.RDat	MSH2	2	4.76e+07	4.79e+07	0.07965	rs4583515	2.96	rs4608577	0.04969	9.43	0.58823	138	5	lasso	0.04813	1.61e-20	0.52282	0.6011	NA	NA	NA	NA	NA
MSH6-out.wgt.RDat	/u/home/t/tboltz/project-ophoff/rna_whole_blood/cts_TWAS_latest/Neutrophils_weights2//MSH6-out.wgt.RDat	MSH6	2	4.79e+07	4.80e+07	0.01737	rs4583515	2.96	rs4583515	0.00966	4.67	2.95888	70	70	blup	0.00688	3.23e-04	2.23864	0.0252	0.405	0.446	0.001	0.001	0.147
NBAS-out.wgt.RDat	/u/home/t/tboltz/project-ophoff/rna_whole_blood/cts_TWAS_latest/Neutrophils_weights2//NBAS-out.wgt.RDat	NBAS	2	1.53e+07	1.57e+07	0.02651	rs16863025	2.92	rs7578126	0.01978	-6.11	0.26308	204	11	enet	0.01882	6.05e-09	0.11342	0.9097	NA	NA	NA	NA	NA
NCOA1-out.wgt.RDat	/u/home/t/tboltz/project-ophoff/rna_whole_blood/cts_TWAS_latest/Neutrophils_weights2//NCOA1-out.wgt.RDat	NCOA1	2	2.47e+07	2.50e+07	0.01842	rs3731625	-3.62	rs1822300	0.00908	5.03	-1.10954	224	4	enet	0.00957	2.71e-05	-1.06135	0.2885	NA	NA	NA	NA	NA
NRXN1-out.wgt.RDat	/u/home/t/tboltz/project-ophoff/rna_whole_blood/cts_TWAS_latest/Neutrophils_weights2//NRXN1-out.wgt.RDat	NRXN1	2	5.01e+07	5.15e+07	0.02826	rs1528803	3.07	rs6545187	0.00789	4.65	-0.49078	568	12	enet	0.00393	5.22e-03	-0.41154	0.6807	NA	NA	NA	NA	NA
OTX1-out.wgt.RDat	/u/home/t/tboltz/project-ophoff/rna_whole_blood/cts_TWAS_latest/Neutrophils_weights2//OTX1-out.wgt.RDat	OTX1	2	6.33e+07	6.33e+07	0.03420	rs12329383	1.98	rs12614162	0.02137	6.55	0.45321	81	81	blup	0.02638	6.48e-12	0.88195	0.3778	NA	NA	NA	NA	NA
OXER1-out.wgt.RDat	/u/home/t/tboltz/project-ophoff/rna_whole_blood/cts_TWAS_latest/Neutrophils_weights2//OXER1-out.wgt.RDat	OXER1	2	4.30e+07	4.30e+07	0.01412	rs222471	2.52	rs13028484	0.00175	-4.16	1.07303	140	140	blup	0.00661	4.15e-04	-0.83223	0.4053	NA	NA	NA	NA	NA
PDCL3-out.wgt.RDat	/u/home/t/tboltz/project-ophoff/rna_whole_blood/cts_TWAS_latest/Neutrophils_weights2//PDCL3-out.wgt.RDat	PDCL3	2	1.01e+08	1.01e+08	0.01305	rs17640099	-2.64	rs11123834	0.00853	-4.55	0.80651	214	214	blup	0.00526	1.48e-03	-0.75713	0.4490	NA	NA	NA	NA	NA
PDIA6-out.wgt.RDat	/u/home/t/tboltz/project-ophoff/rna_whole_blood/cts_TWAS_latest/Neutrophils_weights2//PDIA6-out.wgt.RDat	PDIA6	2	1.09e+07	1.10e+07	0.05085	rs818182	2.62	rs1106185	0.02742	-7.28	-0.60118	144	22	enet	0.02836	1.08e-12	-0.76125	0.4465	NA	NA	NA	NA	NA
PELI1-out.wgt.RDat	/u/home/t/tboltz/project-ophoff/rna_whole_blood/cts_TWAS_latest/Neutrophils_weights2//PELI1-out.wgt.RDat	PELI1	2	6.43e+07	6.44e+07	0.03816	rs6546073	2.80	rs12999675	0.01024	-5.53	1.46729	119	119	blup	0.02663	5.16e-12	-0.02841	0.9773	NA	NA	NA	NA	NA
PLGLB1-out.wgt.RDat	/u/home/t/tboltz/project-ophoff/rna_whole_blood/cts_TWAS_latest/Neutrophils_weights2//PLGLB1-out.wgt.RDat	PLGLB1	2	8.72e+07	8.72e+07	0.28638	rs13416756	2.07	rs6547705	0.00746	-5.17	0.95625	48	24	enet	0.03934	5.02e-17	-1.13451	0.2566	NA	NA	NA	NA	NA
POLR1A-out.wgt.RDat	/u/home/t/tboltz/project-ophoff/rna_whole_blood/cts_TWAS_latest/Neutrophils_weights2//POLR1A-out.wgt.RDat	POLR1A	2	8.62e+07	8.63e+07	0.01277	rs11689401	2.34	rs2367202	0.02200	-6.42	-1.47496	237	3	lasso	0.02006	1.97e-09	1.38384	0.1664	NA	NA	NA	NA	NA
POLR1B-out.wgt.RDat	/u/home/t/tboltz/project-ophoff/rna_whole_blood/cts_TWAS_latest/Neutrophils_weights2//POLR1B-out.wgt.RDat	POLR1B	2	1.13e+08	1.13e+08	0.04601	rs10165845	-2.50	rs10169344	0.04066	8.75	1.24147	190	3	lasso	0.04084	1.27e-17	1.24127	0.2145	NA	NA	NA	NA	NA
PSME4-out.wgt.RDat	/u/home/t/tboltz/project-ophoff/rna_whole_blood/cts_TWAS_latest/Neutrophils_weights2//PSME4-out.wgt.RDat	PSME4	2	5.41e+07	5.42e+07	0.03307	rs11901520	1.92	rs2357491	0.01102	-6.05	0.30618	215	215	blup	0.02372	7.16e-11	-1.61821	0.1056	NA	NA	NA	NA	NA
PXDN-out.wgt.RDat	/u/home/t/tboltz/project-ophoff/rna_whole_blood/cts_TWAS_latest/Neutrophils_weights2//PXDN-out.wgt.RDat	PXDN	2	1.64e+06	1.75e+06	0.06820	rs2276704	-3.44	rs11684279	0.04161	8.85	-0.79223	181	9	enet	0.04667	6.16e-20	-1.00762	0.3136	NA	NA	NA	NA	NA
RAB11FIP5-out.wgt.RDat	/u/home/t/tboltz/project-ophoff/rna_whole_blood/cts_TWAS_latest/Neutrophils_weights2//RAB11FIP5-out.wgt.RDat	RAB11FIP5	2	7.33e+07	7.34e+07	0.01123	rs10048837	-1.81	rs6725882	0.00776	4.34	1.45681	124	124	blup	0.00831	8.66e-05	1.57912	0.1143	NA	NA	NA	NA	NA
REEP1-out.wgt.RDat	/u/home/t/tboltz/project-ophoff/rna_whole_blood/cts_TWAS_latest/Neutrophils_weights2//REEP1-out.wgt.RDat	REEP1	2	8.64e+07	8.66e+07	0.11569	rs11689401	2.34	rs4832255	0.15517	16.61	-0.97894	212	12	lasso	0.15785	1.00e-66	-0.93508	0.3497	NA	NA	NA	NA	NA
RGPD8-out.wgt.RDat	/u/home/t/tboltz/project-ophoff/rna_whole_blood/cts_TWAS_latest/Neutrophils_weights2//RGPD8-out.wgt.RDat	RGPD8	2	1.13e+08	1.13e+08	0.33183	rs10165845	-2.50	rs11687980	0.24275	-21.15	-0.00793	225	24	enet	0.31094	3.73e-142	-0.36765	0.7131	NA	NA	NA	NA	NA
SH3RF3-out.wgt.RDat	/u/home/t/tboltz/project-ophoff/rna_whole_blood/cts_TWAS_latest/Neutrophils_weights2//SH3RF3-out.wgt.RDat	SH3RF3	2	1.10e+08	1.10e+08	0.09642	rs9330313	-2.35	rs10189834	0.03838	-9.24	0.47426	174	174	blup	0.06386	7.86e-27	-0.34334	0.7313	NA	NA	NA	NA	NA
SH3YL1-out.wgt.RDat	/u/home/t/tboltz/project-ophoff/rna_whole_blood/cts_TWAS_latest/Neutrophils_weights2//SH3YL1-out.wgt.RDat	SH3YL1	2	2.18e+05	2.66e+05	0.27318	rs435733	-1.63	rs11553746	0.31211	-23.28	-0.15661	127	5	lasso	0.31559	1.07e-144	0.03895	0.9689	NA	NA	NA	NA	NA
SLC20A1-out.wgt.RDat	/u/home/t/tboltz/project-ophoff/rna_whole_blood/cts_TWAS_latest/Neutrophils_weights2//SLC20A1-out.wgt.RDat	SLC20A1	2	1.13e+08	1.13e+08	0.31222	rs4849127	2.11	rs7567215	0.12660	-14.87	1.41650	210	2	lasso	0.12762	1.91e-53	-1.41061	0.1584	NA	NA	NA	NA	NA
SLC5A6-out.wgt.RDat	/u/home/t/tboltz/project-ophoff/rna_whole_blood/cts_TWAS_latest/Neutrophils_weights2//SLC5A6-out.wgt.RDat	SLC5A6	2	2.74e+07	2.74e+07	0.03938	rs6749426	3.15	rs1275530	0.01353	-5.74	-0.41376	140	34	enet	0.02026	1.64e-09	1.18274	0.2369	NA	NA	NA	NA	NA
SLC66A3-out.wgt.RDat	/u/home/t/tboltz/project-ophoff/rna_whole_blood/cts_TWAS_latest/Neutrophils_weights2//SLC66A3-out.wgt.RDat	SLC66A3	2	1.13e+07	1.13e+07	0.03472	rs7577724	-2.52	rs4533449	0.01485	-6.18	-1.52702	114	114	blup	0.02079	1.02e-09	1.28707	0.1981	NA	NA	NA	NA	NA
SLC8A1-out.wgt.RDat	/u/home/t/tboltz/project-ophoff/rna_whole_blood/cts_TWAS_latest/Neutrophils_weights2//SLC8A1-out.wgt.RDat	SLC8A1	2	4.03e+07	4.08e+07	0.15286	rs11679585	-2.48	rs2373864	0.06830	10.98	0.45720	276	24	enet	0.08190	3.49e-34	1.04200	0.2974	NA	NA	NA	NA	NA
SNTG2-out.wgt.RDat	/u/home/t/tboltz/project-ophoff/rna_whole_blood/cts_TWAS_latest/Neutrophils_weights2//SNTG2-out.wgt.RDat	SNTG2	2	9.47e+05	1.37e+06	0.04345	rs2276704	-3.44	rs6724299	0.01708	-6.50	-0.17837	249	6	lasso	0.04637	8.09e-20	0.71975	0.4717	NA	NA	NA	NA	NA
SOCS5-out.wgt.RDat	/u/home/t/tboltz/project-ophoff/rna_whole_blood/cts_TWAS_latest/Neutrophils_weights2//SOCS5-out.wgt.RDat	SOCS5	2	4.69e+07	4.70e+07	0.02157	rs17036039	2.27	rs10209278	0.01793	5.84	0.55405	201	7	enet	0.01681	3.71e-08	0.14845	0.8820	NA	NA	NA	NA	NA
SPTBN1-out.wgt.RDat	/u/home/t/tboltz/project-ophoff/rna_whole_blood/cts_TWAS_latest/Neutrophils_weights2//SPTBN1-out.wgt.RDat	SPTBN1	2	5.47e+07	5.49e+07	0.18127	rs7349405	-2.71	rs4444573	0.11820	14.40	-0.67455	249	249	blup	0.18562	2.43e-79	-0.60665	0.5441	NA	NA	NA	NA	NA
STAMBP-out.wgt.RDat	/u/home/t/tboltz/project-ophoff/rna_whole_blood/cts_TWAS_latest/Neutrophils_weights2//STAMBP-out.wgt.RDat	STAMBP	2	7.41e+07	7.41e+07	0.00995	rs3771730	2.50	rs12624267	0.00442	4.27	-1.23620	149	149	blup	0.00668	3.91e-04	-0.57786	0.5634	NA	NA	NA	NA	NA
STON1-out.wgt.RDat	/u/home/t/tboltz/project-ophoff/rna_whole_blood/cts_TWAS_latest/Neutrophils_weights2//STON1-out.wgt.RDat	STON1	2	4.88e+07	4.88e+07	0.06897	rs10490122	3.18	rs3749145	0.03427	8.09	-1.45220	218	3	lasso	0.03162	5.58e-14	-1.41097	0.1583	NA	NA	NA	NA	NA
TBC1D8-out.wgt.RDat	/u/home/t/tboltz/project-ophoff/rna_whole_blood/cts_TWAS_latest/Neutrophils_weights2//TBC1D8-out.wgt.RDat	TBC1D8	2	1.02e+08	1.02e+08	0.03821	rs6732190	2.97	rs11898628	0.00579	5.40	-0.69191	162	162	blup	0.02224	2.74e-10	-0.93242	0.3511	NA	NA	NA	NA	NA
TDRD15-out.wgt.RDat	/u/home/t/tboltz/project-ophoff/rna_whole_blood/cts_TWAS_latest/Neutrophils_weights2//TDRD15-out.wgt.RDat	TDRD15	2	2.13e+07	2.14e+07	0.02889	rs17041662	-3.20	rs11687710	0.03439	8.25	-1.49554	172	1	lasso	0.03520	2.18e-15	-1.49554	0.1348	NA	NA	NA	NA	NA
TIA1-out.wgt.RDat	/u/home/t/tboltz/project-ophoff/rna_whole_blood/cts_TWAS_latest/Neutrophils_weights2//TIA1-out.wgt.RDat	TIA1	2	7.04e+07	7.05e+07	0.01790	rs12151768	2.71	rs17581778	0.00341	4.28	1.13448	180	180	blup	0.00811	1.04e-04	0.88903	0.3740	NA	NA	NA	NA	NA
TP53I3-out.wgt.RDat	/u/home/t/tboltz/project-ophoff/rna_whole_blood/cts_TWAS_latest/Neutrophils_weights2//TP53I3-out.wgt.RDat	TP53I3	2	2.43e+07	2.43e+07	0.04355	rs3731625	-3.62	rs1134516	0.04248	-9.48	-0.17458	180	19	enet	0.06270	2.32e-26	-0.27690	0.7819	NA	NA	NA	NA	NA
TRABD2A-out.wgt.RDat	/u/home/t/tboltz/project-ophoff/rna_whole_blood/cts_TWAS_latest/Neutrophils_weights2//TRABD2A-out.wgt.RDat	TRABD2A	2	8.50e+07	8.51e+07	0.07161	rs17710787	-2.28	rs1192350	0.06166	-10.83	0.80661	208	19	enet	0.08488	2.07e-35	-0.96764	0.3332	NA	NA	NA	NA	NA
TRAPPC12-out.wgt.RDat	/u/home/t/tboltz/project-ophoff/rna_whole_blood/cts_TWAS_latest/Neutrophils_weights2//TRAPPC12-out.wgt.RDat	TRAPPC12	2	3.38e+06	3.49e+06	0.06248	rs7592700	-2.41	rs7591761	0.02127	-7.37	1.25753	208	8	lasso	0.05142	7.87e-22	0.44265	0.6580	NA	NA	NA	NA	NA
TRIB2-out.wgt.RDat	/u/home/t/tboltz/project-ophoff/rna_whole_blood/cts_TWAS_latest/Neutrophils_weights2//TRIB2-out.wgt.RDat	TRIB2	2	1.29e+07	1.29e+07	0.03293	rs2380426	-2.43	rs890069	0.01960	6.09	-0.09538	139	2	lasso	0.02200	3.39e-10	-0.16073	0.8723	NA	NA	NA	NA	NA
TSGA10-out.wgt.RDat	/u/home/t/tboltz/project-ophoff/rna_whole_blood/cts_TWAS_latest/Neutrophils_weights2//TSGA10-out.wgt.RDat	TSGA10	2	9.96e+07	9.98e+07	0.04681	rs6753380	-2.87	rs11689265	0.09889	-13.24	-0.12925	165	23	enet	0.10618	2.69e-44	0.31329	0.7541	NA	NA	NA	NA	NA
UBXN2A-out.wgt.RDat	/u/home/t/tboltz/project-ophoff/rna_whole_blood/cts_TWAS_latest/Neutrophils_weights2//UBXN2A-out.wgt.RDat	UBXN2A	2	2.42e+07	2.42e+07	0.01181	rs3731625	-3.62	rs7561273	0.01359	5.19	0.66438	202	2	lasso	0.00980	2.19e-05	0.58131	0.5610	NA	NA	NA	NA	NA
PANEL	FILE	ID	CHR	P0	P1	HSQ	BEST.GWAS.ID	BEST.GWAS.Z	EQTL.ID	EQTL.R2	EQTL.Z	EQTL.GWAS.Z	NSNP	NWGT	MODEL	MODELCV.R2	MODELCV.PV	TWAS.Z	TWAS.P	COLOC.PP0	COLOC.PP1	COLOC.PP2	COLOC.PP3	COLOC.PP4
ALS2CL-out.wgt.RDat	/u/home/t/tboltz/project-ophoff/rna_whole_blood/cts_TWAS_latest/Neutrophils_weights2//ALS2CL-out.wgt.RDat	ALS2CL	3	46710486	46735194	0.02386	rs13075270	3.34	rs13080080	0.01855	6.07	-1.66604	116	14	enet	0.01773	1.63e-08	-1.520022	1.29e-01	NA	NA	NA	NA	NA
ANKRD28-out.wgt.RDat	/u/home/t/tboltz/project-ophoff/rna_whole_blood/cts_TWAS_latest/Neutrophils_weights2//ANKRD28-out.wgt.RDat	ANKRD28	3	15708744	15901278	0.07437	rs6774597	2.87	rs11128758	0.09908	13.18	-0.04370	191	191	blup	0.10588	3.60e-44	-0.059962	9.52e-01	NA	NA	NA	NA	NA
APEH-out.wgt.RDat	/u/home/t/tboltz/project-ophoff/rna_whole_blood/cts_TWAS_latest/Neutrophils_weights2//APEH-out.wgt.RDat	APEH	3	49711448	49721404	0.02778	rs17304079	3.30	rs11130213	0.01595	5.70	0.86552	228	228	blup	0.01514	1.70e-07	0.405840	6.85e-01	NA	NA	NA	NA	NA
ARPP21-out.wgt.RDat	/u/home/t/tboltz/project-ophoff/rna_whole_blood/cts_TWAS_latest/Neutrophils_weights2//ARPP21-out.wgt.RDat	ARPP21	3	35680438	35835988	0.01322	rs1165956	-2.42	rs6550369	0.00996	-5.52	0.43519	233	4	lasso	0.00520	1.56e-03	-0.841311	4.00e-01	NA	NA	NA	NA	NA
AZI2-out.wgt.RDat	/u/home/t/tboltz/project-ophoff/rna_whole_blood/cts_TWAS_latest/Neutrophils_weights2//AZI2-out.wgt.RDat	AZI2	3	28356495	28390541	0.02658	rs11129330	2.75	rs6771057	0.02749	7.09	2.18549	171	3	lasso	0.02564	1.27e-11	1.988976	4.67e-02	0.000	0.932	0.000	0.004	0.064
BRK1-out.wgt.RDat	/u/home/t/tboltz/project-ophoff/rna_whole_blood/cts_TWAS_latest/Neutrophils_weights2//BRK1-out.wgt.RDat	BRK1	3	10157360	10168874	0.01906	rs713016	3.08	rs6804473	0.03436	-7.94	0.61610	167	167	blup	0.03364	8.97e-15	-0.361653	7.18e-01	NA	NA	NA	NA	NA
C3orf20-out.wgt.RDat	/u/home/t/tboltz/project-ophoff/rna_whole_blood/cts_TWAS_latest/Neutrophils_weights2//C3orf20-out.wgt.RDat	C3orf20	3	14716649	14814543	0.03960	rs17040514	2.55	rs7632170	0.00561	4.99	-0.18628	158	158	blup	0.01384	5.51e-07	-0.710371	4.77e-01	NA	NA	NA	NA	NA
CADM2-out.wgt.RDat	/u/home/t/tboltz/project-ophoff/rna_whole_blood/cts_TWAS_latest/Neutrophils_weights2//CADM2-out.wgt.RDat	CADM2	3	85008133	86123579	0.04402	rs818222	2.93	rs7652808	0.09099	12.66	-0.68285	371	6	lasso	0.08854	6.36e-37	-0.635463	5.25e-01	NA	NA	NA	NA	NA
CAPN7-out.wgt.RDat	/u/home/t/tboltz/project-ophoff/rna_whole_blood/cts_TWAS_latest/Neutrophils_weights2//CAPN7-out.wgt.RDat	CAPN7	3	15247660	15294423	0.04403	rs6774597	2.87	rs353093	0.02437	-6.61	-0.02181	143	8	enet	0.03135	7.13e-14	-0.639256	5.23e-01	NA	NA	NA	NA	NA
CCRL2-out.wgt.RDat	/u/home/t/tboltz/project-ophoff/rna_whole_blood/cts_TWAS_latest/Neutrophils_weights2//CCRL2-out.wgt.RDat	CCRL2	3	46448658	46454488	0.04120	rs13075270	3.34	rs7616215	0.01999	-6.05	1.18463	174	26	enet	0.02670	4.82e-12	-0.372341	7.10e-01	NA	NA	NA	NA	NA
CGGBP1-out.wgt.RDat	/u/home/t/tboltz/project-ophoff/rna_whole_blood/cts_TWAS_latest/Neutrophils_weights2//CGGBP1-out.wgt.RDat	CGGBP1	3	88101095	88199035	0.11744	rs17024798	2.82	rs7646993	0.06977	11.37	1.83582	155	8	lasso	0.07786	1.59e-32	1.660335	9.68e-02	NA	NA	NA	NA	NA
CHL1-out.wgt.RDat	/u/home/t/tboltz/project-ophoff/rna_whole_blood/cts_TWAS_latest/Neutrophils_weights2//CHL1-out.wgt.RDat	CHL1	3	238447	451100	0.02018	rs1531913	2.47	rs12496968	0.01513	5.46	-0.08663	117	3	lasso	0.01886	5.81e-09	0.483637	6.29e-01	NA	NA	NA	NA	NA
CMC1-out.wgt.RDat	/u/home/t/tboltz/project-ophoff/rna_whole_blood/cts_TWAS_latest/Neutrophils_weights2//CMC1-out.wgt.RDat	CMC1	3	28283110	28366633	0.01878	rs11129330	2.75	rs12488712	0.00446	-4.46	-1.08537	173	17	enet	0.01297	1.22e-06	2.165143	3.04e-02	0.415	0.568	0.002	0.003	0.012
COLQ-out.wgt.RDat	/u/home/t/tboltz/project-ophoff/rna_whole_blood/cts_TWAS_latest/Neutrophils_weights2//COLQ-out.wgt.RDat	COLQ	3	15491641	15563258	0.02573	rs6774597	2.87	rs17041251	0.01830	5.95	-0.09138	148	15	enet	0.01660	4.49e-08	0.701818	4.83e-01	NA	NA	NA	NA	NA
CX3CR1-out.wgt.RDat	/u/home/t/tboltz/project-ophoff/rna_whole_blood/cts_TWAS_latest/Neutrophils_weights2//CX3CR1-out.wgt.RDat	CX3CR1	3	39304986	39323226	0.12074	rs1588689	3.02	rs4676487	0.05525	9.98	-0.48733	195	15	enet	0.05693	4.90e-24	-0.528668	5.97e-01	NA	NA	NA	NA	NA
DENND6A-out.wgt.RDat	/u/home/t/tboltz/project-ophoff/rna_whole_blood/cts_TWAS_latest/Neutrophils_weights2//DENND6A-out.wgt.RDat	DENND6A	3	57611182	57678804	0.01517	rs9855113	-3.78	rs17554850	0.01404	5.56	1.85946	162	162	blup	0.01502	1.90e-07	0.985817	3.24e-01	NA	NA	NA	NA	NA
DHFR2-out.wgt.RDat	/u/home/t/tboltz/project-ophoff/rna_whole_blood/cts_TWAS_latest/Neutrophils_weights2//DHFR2-out.wgt.RDat	DHFR2	3	93766681	93782233	0.01621	rs9637395	2.56	rs17749394	0.01955	5.94	-0.70499	47	3	lasso	0.01971	2.70e-09	-0.555936	5.78e-01	NA	NA	NA	NA	NA
DNASE1L3-out.wgt.RDat	/u/home/t/tboltz/project-ophoff/rna_whole_blood/cts_TWAS_latest/Neutrophils_weights2//DNASE1L3-out.wgt.RDat	DNASE1L3	3	58177985	58200424	0.01656	rs11130633	4.52	rs2363686	0.01404	-5.73	2.33950	154	6	enet	0.01115	6.38e-06	-2.858841	4.25e-03	0.002	0.670	0.001	0.251	0.076
EIF1B-out.wgt.RDat	/u/home/t/tboltz/project-ophoff/rna_whole_blood/cts_TWAS_latest/Neutrophils_weights2//EIF1B-out.wgt.RDat	EIF1B	3	40351199	40353915	0.01789	rs2679822	-2.32	rs7649848	0.01575	5.39	-0.61355	199	1	lasso	0.01513	1.70e-07	-0.613545	5.40e-01	NA	NA	NA	NA	NA
FANCD2-out.wgt.RDat	/u/home/t/tboltz/project-ophoff/rna_whole_blood/cts_TWAS_latest/Neutrophils_weights2//FANCD2-out.wgt.RDat	FANCD2	3	10068099	10143614	0.00990	rs713016	3.08	rs2075310	0.00152	-3.92	-0.10017	168	168	blup	0.00547	1.21e-03	-0.683523	4.94e-01	NA	NA	NA	NA	NA
FLNB-out.wgt.RDat	/u/home/t/tboltz/project-ophoff/rna_whole_blood/cts_TWAS_latest/Neutrophils_weights2//FLNB-out.wgt.RDat	FLNB	3	57994128	58157978	0.04644	rs11130633	4.52	rs6785672	0.00767	-4.56	0.59498	174	22	enet	0.02396	5.79e-11	0.683144	4.95e-01	NA	NA	NA	NA	NA
FRMD4B-out.wgt.RDat	/u/home/t/tboltz/project-ophoff/rna_whole_blood/cts_TWAS_latest/Neutrophils_weights2//FRMD4B-out.wgt.RDat	FRMD4B	3	69217934	69591734	0.02466	rs9840077	-3.17	rs767285	0.02237	6.34	0.78760	203	3	lasso	0.02250	2.16e-10	0.858358	3.91e-01	NA	NA	NA	NA	NA
GBE1-out.wgt.RDat	/u/home/t/tboltz/project-ophoff/rna_whole_blood/cts_TWAS_latest/Neutrophils_weights2//GBE1-out.wgt.RDat	GBE1	3	81538855	81810796	0.00905	rs2639234	1.93	rs6792696	0.00391	-4.31	0.35213	218	4	lasso	0.00291	1.40e-02	-0.357460	7.21e-01	NA	NA	NA	NA	NA
GMPPB-out.wgt.RDat	/u/home/t/tboltz/project-ophoff/rna_whole_blood/cts_TWAS_latest/Neutrophils_weights2//GMPPB-out.wgt.RDat	GMPPB	3	49754278	49761384	0.01267	rs17304079	3.30	rs11130208	0.01359	5.37	1.63798	219	27	enet	0.01472	2.48e-07	1.475607	1.40e-01	NA	NA	NA	NA	NA
IP6K1-out.wgt.RDat	/u/home/t/tboltz/project-ophoff/rna_whole_blood/cts_TWAS_latest/Neutrophils_weights2//IP6K1-out.wgt.RDat	IP6K1	3	49761728	49823975	0.01329	rs17304079	3.30	rs34890793	0.00372	4.21	1.68754	233	233	blup	0.00636	5.27e-04	2.594815	9.46e-03	0.393	0.571	0.004	0.006	0.026
ITGA9-out.wgt.RDat	/u/home/t/tboltz/project-ophoff/rna_whole_blood/cts_TWAS_latest/Neutrophils_weights2//ITGA9-out.wgt.RDat	ITGA9	3	37493607	37864998	0.04445	rs7611638	2.76	rs267564	0.03098	8.39	-1.54475	210	6	lasso	0.06143	7.55e-26	-0.878580	3.80e-01	NA	NA	NA	NA	NA
ITIH4-out.wgt.RDat	/u/home/t/tboltz/project-ophoff/rna_whole_blood/cts_TWAS_latest/Neutrophils_weights2//ITIH4-out.wgt.RDat	ITIH4	3	52846979	52864689	0.02127	rs4687718	-1.94	rs17304995	0.01098	5.32	-0.01572	220	4	lasso	0.01102	7.20e-06	0.136637	8.91e-01	NA	NA	NA	NA	NA
ITPR1-out.wgt.RDat	/u/home/t/tboltz/project-ophoff/rna_whole_blood/cts_TWAS_latest/Neutrophils_weights2//ITPR1-out.wgt.RDat	ITPR1	3	4535030	4889524	0.01460	rs793938	-2.63	rs711635	0.01362	-5.27	-0.75333	145	2	lasso	0.01360	6.89e-07	0.711861	4.77e-01	NA	NA	NA	NA	NA
LRIG1-out.wgt.RDat	/u/home/t/tboltz/project-ophoff/rna_whole_blood/cts_TWAS_latest/Neutrophils_weights2//LRIG1-out.wgt.RDat	LRIG1	3	66429222	66551687	0.01760	rs3843351	-3.14	rs1046844	0.00443	-4.99	-0.76863	182	4	enet	0.00829	8.83e-05	1.290127	1.97e-01	NA	NA	NA	NA	NA
LRRFIP2-out.wgt.RDat	/u/home/t/tboltz/project-ophoff/rna_whole_blood/cts_TWAS_latest/Neutrophils_weights2//LRRFIP2-out.wgt.RDat	LRRFIP2	3	37094118	37218023	0.06224	rs1553657	2.37	rs748766	0.10261	-13.43	1.16264	185	4	lasso	0.10195	1.62e-42	-1.126047	2.60e-01	NA	NA	NA	NA	NA
LRRN1-out.wgt.RDat	/u/home/t/tboltz/project-ophoff/rna_whole_blood/cts_TWAS_latest/Neutrophils_weights2//LRRN1-out.wgt.RDat	LRRN1	3	3841116	3891518	0.03347	rs1396429	-2.59	rs1110797	0.02740	-7.69	1.35830	217	6	lasso	0.03724	3.39e-16	-1.277600	2.01e-01	NA	NA	NA	NA	NA
MAPKAPK3-out.wgt.RDat	/u/home/t/tboltz/project-ophoff/rna_whole_blood/cts_TWAS_latest/Neutrophils_weights2//MAPKAPK3-out.wgt.RDat	MAPKAPK3	3	50648952	50686722	0.04166	rs1467914	3.09	rs375544	0.07010	-11.60	2.49259	208	9	lasso	0.07193	4.20e-30	-2.450591	1.43e-02	0.000	0.833	0.000	0.019	0.148
NR1D2-out.wgt.RDat	/u/home/t/tboltz/project-ophoff/rna_whole_blood/cts_TWAS_latest/Neutrophils_weights2//NR1D2-out.wgt.RDat	NR1D2	3	23986778	24022108	0.01663	rs851719	-2.19	rs6794922	0.01896	-6.02	-0.48706	155	6	lasso	0.01754	1.93e-08	0.556316	5.78e-01	NA	NA	NA	NA	NA
NT5DC2-out.wgt.RDat	/u/home/t/tboltz/project-ophoff/rna_whole_blood/cts_TWAS_latest/Neutrophils_weights2//NT5DC2-out.wgt.RDat	NT5DC2	3	52558402	52569070	0.03813	rs13314125	-2.80	rs1961958	0.03047	-7.39	-0.03946	234	18	enet	0.03819	1.43e-16	-0.203243	8.39e-01	NA	NA	NA	NA	NA
PDCD6IP-out.wgt.RDat	/u/home/t/tboltz/project-ophoff/rna_whole_blood/cts_TWAS_latest/Neutrophils_weights2//PDCD6IP-out.wgt.RDat	PDCD6IP	3	33840064	33911199	0.07475	rs6796857	-2.15	rs3183982	0.11385	-14.18	-0.82804	100	13	enet	0.12481	3.10e-52	1.128341	2.59e-01	NA	NA	NA	NA	NA
PDHB-out.wgt.RDat	/u/home/t/tboltz/project-ophoff/rna_whole_blood/cts_TWAS_latest/Neutrophils_weights2//PDHB-out.wgt.RDat	PDHB	3	58413358	58419584	0.05223	rs11130633	4.52	rs2176082	0.01924	-6.57	3.95661	132	4	lasso	0.02313	1.22e-10	-3.622031	2.92e-04	0.000	0.100	0.000	0.037	0.864
PLCD1-out.wgt.RDat	/u/home/t/tboltz/project-ophoff/rna_whole_blood/cts_TWAS_latest/Neutrophils_weights2//PLCD1-out.wgt.RDat	PLCD1	3	38048990	38071253	0.03114	rs704952	-3.48	rs2073399	0.01434	-5.44	-1.93474	177	15	enet	0.01854	7.82e-09	2.444786	1.45e-02	0.030	0.925	0.000	0.009	0.036
PXK-out.wgt.RDat	/u/home/t/tboltz/project-ophoff/rna_whole_blood/cts_TWAS_latest/Neutrophils_weights2//PXK-out.wgt.RDat	PXK	3	58318608	58411854	0.08267	rs11130633	4.52	rs3773005	0.06172	10.46	4.16210	157	22	enet	0.08126	6.39e-34	4.902877	9.44e-07	0.000	0.028	0.000	0.010	0.962
RAD54L2-out.wgt.RDat	/u/home/t/tboltz/project-ophoff/rna_whole_blood/cts_TWAS_latest/Neutrophils_weights2//RAD54L2-out.wgt.RDat	RAD54L2	3	51575597	51702683	0.00825	rs7638732	2.98	rs2241785	0.00763	4.13	0.81494	178	1	lasso	0.00537	1.33e-03	0.814943	4.15e-01	NA	NA	NA	NA	NA
RBM6-out.wgt.RDat	/u/home/t/tboltz/project-ophoff/rna_whole_blood/cts_TWAS_latest/Neutrophils_weights2//RBM6-out.wgt.RDat	RBM6	3	49977441	50137478	0.06937	rs17304079	3.30	rs9861216	0.15194	16.49	-2.17248	226	27	lasso	0.15175	5.25e-64	-2.176266	2.95e-02	0.000	0.920	0.000	0.013	0.067
RFT1-out.wgt.RDat	/u/home/t/tboltz/project-ophoff/rna_whole_blood/cts_TWAS_latest/Neutrophils_weights2//RFT1-out.wgt.RDat	RFT1	3	53122500	53164469	0.03560	rs4687718	-1.94	rs2564929	0.02021	-6.33	1.41200	167	15	enet	0.01873	6.58e-09	-1.103552	2.70e-01	NA	NA	NA	NA	NA
ROBO1-out.wgt.RDat	/u/home/t/tboltz/project-ophoff/rna_whole_blood/cts_TWAS_latest/Neutrophils_weights2//ROBO1-out.wgt.RDat	ROBO1	3	78646390	79817148	0.01791	rs17016069	-2.39	rs9837496	0.01249	-4.92	-1.57148	222	222	blup	0.01015	1.60e-05	1.731628	8.33e-02	NA	NA	NA	NA	NA
RPL14-out.wgt.RDat	/u/home/t/tboltz/project-ophoff/rna_whole_blood/cts_TWAS_latest/Neutrophils_weights2//RPL14-out.wgt.RDat	RPL14	3	40498784	40510078	0.04800	rs2679822	-2.32	rs2261544	0.00128	-3.84	-2.09704	166	27	enet	0.01913	4.55e-09	-0.503321	6.15e-01	NA	NA	NA	NA	NA
RPSA-out.wgt.RDat	/u/home/t/tboltz/project-ophoff/rna_whole_blood/cts_TWAS_latest/Neutrophils_weights2//RPSA-out.wgt.RDat	RPSA	3	39448212	39454033	0.39293	rs1588689	3.02	rs7625535	0.39508	-26.32	1.42097	211	29	enet	0.40416	9.45e-197	-1.595552	1.11e-01	NA	NA	NA	NA	NA
SH3BP5-out.wgt.RDat	/u/home/t/tboltz/project-ophoff/rna_whole_blood/cts_TWAS_latest/Neutrophils_weights2//SH3BP5-out.wgt.RDat	SH3BP5	3	15295861	15382875	0.12696	rs6774597	2.87	rs9828229	0.06018	10.27	0.44977	145	10	lasso	0.07229	3.00e-30	0.627632	5.30e-01	NA	NA	NA	NA	NA
SLC25A26-out.wgt.RDat	/u/home/t/tboltz/project-ophoff/rna_whole_blood/cts_TWAS_latest/Neutrophils_weights2//SLC25A26-out.wgt.RDat	SLC25A26	3	66119286	66438540	0.02622	rs3843351	-3.14	rs6777571	0.01984	-6.19	-2.26913	188	4	lasso	0.01437	3.41e-07	2.201226	2.77e-02	0.000	0.912	0.000	0.003	0.084
SLC25A38-out.wgt.RDat	/u/home/t/tboltz/project-ophoff/rna_whole_blood/cts_TWAS_latest/Neutrophils_weights2//SLC25A38-out.wgt.RDat	SLC25A38	3	39424862	39438842	0.03326	rs1588689	3.02	rs7625535	0.01611	-5.69	1.42097	214	9	enet	0.02260	1.98e-10	-0.708229	4.79e-01	NA	NA	NA	NA	NA
SLC4A7-out.wgt.RDat	/u/home/t/tboltz/project-ophoff/rna_whole_blood/cts_TWAS_latest/Neutrophils_weights2//SLC4A7-out.wgt.RDat	SLC4A7	3	27414213	27525911	0.04905	rs1402989	-2.73	rs11129297	0.00471	4.42	0.36651	186	186	blup	0.01099	7.37e-06	0.997007	3.19e-01	NA	NA	NA	NA	NA
SLC6A6-out.wgt.RDat	/u/home/t/tboltz/project-ophoff/rna_whole_blood/cts_TWAS_latest/Neutrophils_weights2//SLC6A6-out.wgt.RDat	SLC6A6	3	14444077	14530857	0.09396	rs17040514	2.55	rs13058781	0.03315	7.73	0.29406	165	37	enet	0.05136	8.33e-22	-1.224577	2.21e-01	NA	NA	NA	NA	NA
STAB1-out.wgt.RDat	/u/home/t/tboltz/project-ophoff/rna_whole_blood/cts_TWAS_latest/Neutrophils_weights2//STAB1-out.wgt.RDat	STAB1	3	52529355	52558511	0.06583	rs13314125	-2.80	rs9855470	0.08432	-12.31	0.24860	232	232	blup	0.08390	5.24e-35	-0.171830	8.64e-01	NA	NA	NA	NA	NA
STIMATE-out.wgt.RDat	/u/home/t/tboltz/project-ophoff/rna_whole_blood/cts_TWAS_latest/Neutrophils_weights2//STIMATE-out.wgt.RDat	STIMATE	3	52870236	52931564	0.01084	rs4687718	-1.94	rs11130331	0.00125	3.98	0.54393	215	215	blup	0.00319	1.07e-02	0.698899	4.85e-01	NA	NA	NA	NA	NA
STX19-out.wgt.RDat	/u/home/t/tboltz/project-ophoff/rna_whole_blood/cts_TWAS_latest/Neutrophils_weights2//STX19-out.wgt.RDat	STX19	3	93733210	93747441	0.06426	rs9637395	2.56	rs8178591	0.04278	8.69	-0.14777	47	2	lasso	0.04171	5.79e-18	-0.151771	8.79e-01	NA	NA	NA	NA	NA
SUCLG2-out.wgt.RDat	/u/home/t/tboltz/project-ophoff/rna_whole_blood/cts_TWAS_latest/Neutrophils_weights2//SUCLG2-out.wgt.RDat	SUCLG2	3	67410885	67705038	0.09246	rs9850216	-2.36	rs7620956	0.03179	-7.57	-1.24350	220	11	lasso	0.06033	2.09e-25	1.349018	1.77e-01	NA	NA	NA	NA	NA
SUMF1-out.wgt.RDat	/u/home/t/tboltz/project-ophoff/rna_whole_blood/cts_TWAS_latest/Neutrophils_weights2//SUMF1-out.wgt.RDat	SUMF1	3	3742499	4508957	0.03292	rs793938	-2.63	rs711633	0.02572	-7.12	-1.00287	287	12	enet	0.03280	1.92e-14	1.164742	2.44e-01	NA	NA	NA	NA	NA
TAFA1-out.wgt.RDat	/u/home/t/tboltz/project-ophoff/rna_whole_blood/cts_TWAS_latest/Neutrophils_weights2//TAFA1-out.wgt.RDat	TAFA1	3	68053391	68594772	0.03387	rs11128107	-2.68	rs9868432	0.02686	7.98	-0.34493	251	4	lasso	0.02823	1.21e-12	-0.479754	6.31e-01	NA	NA	NA	NA	NA
TATDN2-out.wgt.RDat	/u/home/t/tboltz/project-ophoff/rna_whole_blood/cts_TWAS_latest/Neutrophils_weights2//TATDN2-out.wgt.RDat	TATDN2	3	10289708	10322902	0.07898	rs713016	3.08	rs242728	0.08230	12.06	-0.74473	186	7	lasso	0.09775	9.37e-41	-0.194441	8.46e-01	NA	NA	NA	NA	NA
TGFBR2-out.wgt.RDat	/u/home/t/tboltz/project-ophoff/rna_whole_blood/cts_TWAS_latest/Neutrophils_weights2//TGFBR2-out.wgt.RDat	TGFBR2	3	30648094	30735634	0.16291	rs4955328	2.23	rs10510636	0.10308	13.39	0.27081	256	13	enet	0.10421	1.82e-43	0.105872	9.16e-01	NA	NA	NA	NA	NA
TMEM43-out.wgt.RDat	/u/home/t/tboltz/project-ophoff/rna_whole_blood/cts_TWAS_latest/Neutrophils_weights2//TMEM43-out.wgt.RDat	TMEM43	3	14166441	14185179	0.03882	rs4234517	2.95	rs2733532	0.02255	6.65	0.81106	165	165	blup	0.02852	9.31e-13	-0.498046	6.18e-01	NA	NA	NA	NA	NA
TRANK1-out.wgt.RDat	/u/home/t/tboltz/project-ophoff/rna_whole_blood/cts_TWAS_latest/Neutrophils_weights2//TRANK1-out.wgt.RDat	TRANK1	3	36868312	36986589	0.06772	rs1553657	2.37	rs11708164	0.07789	-11.82	-1.00521	141	22	enet	0.08000	2.10e-33	0.977534	3.28e-01	NA	NA	NA	NA	NA
UBA7-out.wgt.RDat	/u/home/t/tboltz/project-ophoff/rna_whole_blood/cts_TWAS_latest/Neutrophils_weights2//UBA7-out.wgt.RDat	UBA7	3	49842643	49851386	0.18908	rs17304079	3.30	rs2240327	0.09812	13.41	-1.91266	215	8	lasso	0.14958	4.80e-63	-0.225672	8.21e-01	NA	NA	NA	NA	NA
ULK4-out.wgt.RDat	/u/home/t/tboltz/project-ophoff/rna_whole_blood/cts_TWAS_latest/Neutrophils_weights2//ULK4-out.wgt.RDat	ULK4	3	41288091	42003622	0.05686	rs1716697	3.31	rs7372217	0.11548	14.32	-0.18427	271	9	lasso	0.11534	3.52e-48	-0.575653	5.65e-01	NA	NA	NA	NA	NA
ZKSCAN7-out.wgt.RDat	/u/home/t/tboltz/project-ophoff/rna_whole_blood/cts_TWAS_latest/Neutrophils_weights2//ZKSCAN7-out.wgt.RDat	ZKSCAN7	3	44596686	44635665	0.08032	rs1565208	-1.52	rs3762636	0.01664	-5.62	0.00963	54	54	blup	0.02979	2.95e-13	-0.076683	9.39e-01	NA	NA	NA	NA	NA
ZNF197-out.wgt.RDat	/u/home/t/tboltz/project-ophoff/rna_whole_blood/cts_TWAS_latest/Neutrophils_weights2//ZNF197-out.wgt.RDat	ZNF197	3	44626381	44689963	0.10825	rs1565208	-1.52	rs3762636	0.03716	-9.01	0.00963	55	19	enet	0.05451	4.56e-23	0.000204	1.00e+00	NA	NA	NA	NA	NA
ZNF35-out.wgt.RDat	/u/home/t/tboltz/project-ophoff/rna_whole_blood/cts_TWAS_latest/Neutrophils_weights2//ZNF35-out.wgt.RDat	ZNF35	3	44690225	44702283	0.01455	rs1565208	-1.52	rs1488637	0.01233	-4.92	-1.27093	59	1	lasso	0.01038	1.29e-05	1.270929	2.04e-01	NA	NA	NA	NA	NA
ZNF501-out.wgt.RDat	/u/home/t/tboltz/project-ophoff/rna_whole_blood/cts_TWAS_latest/Neutrophils_weights2//ZNF501-out.wgt.RDat	ZNF501	3	44771089	44778575	0.03019	rs7627767	2.15	rs3804580	0.00946	-4.47	0.04748	91	1	lasso	0.00601	7.29e-04	-0.047482	9.62e-01	NA	NA	NA	NA	NA
ZNF502-out.wgt.RDat	/u/home/t/tboltz/project-ophoff/rna_whole_blood/cts_TWAS_latest/Neutrophils_weights2//ZNF502-out.wgt.RDat	ZNF502	3	44754136	44765323	0.26171	rs7627767	2.15	rs3804580	0.14368	-15.90	0.04748	85	21	enet	0.18828	1.42e-80	-0.054333	9.57e-01	NA	NA	NA	NA	NA
PANEL	FILE	ID	CHR	P0	P1	HSQ	BEST.GWAS.ID	BEST.GWAS.Z	EQTL.ID	EQTL.R2	EQTL.Z	EQTL.GWAS.Z	NSNP	NWGT	MODEL	MODELCV.R2	MODELCV.PV	TWAS.Z	TWAS.P	COLOC.PP0	COLOC.PP1	COLOC.PP2	COLOC.PP3	COLOC.PP4
AASDH-out.wgt.RDat	/u/home/t/tboltz/project-ophoff/rna_whole_blood/cts_TWAS_latest/Neutrophils_weights2//AASDH-out.wgt.RDat	AASDH	4	57204454	57253674	0.0244	rs2412733	-3.46	rs13124696	0.01713	6.56	-1.934	176	5	lasso	0.01905	4.90e-09	-1.5906	0.112	NA	NA	NA	NA	NA
ANAPC4-out.wgt.RDat	/u/home/t/tboltz/project-ophoff/rna_whole_blood/cts_TWAS_latest/Neutrophils_weights2//ANAPC4-out.wgt.RDat	ANAPC4	4	25378836	25420120	0.0131	rs11931422	-2.02	rs3756205	0.00702	4.48	-1.860	141	9	enet	0.00654	4.46e-04	-0.3836	0.701	NA	NA	NA	NA	NA
CLOCK-out.wgt.RDat	/u/home/t/tboltz/project-ophoff/rna_whole_blood/cts_TWAS_latest/Neutrophils_weights2//CLOCK-out.wgt.RDat	CLOCK	4	56294071	56413076	0.0145	rs7670026	3.06	rs1522112	0.01406	5.19	-1.140	156	11	lasso	0.01180	3.53e-06	-1.1608	0.246	NA	NA	NA	NA	NA
DGKQ-out.wgt.RDat	/u/home/t/tboltz/project-ophoff/rna_whole_blood/cts_TWAS_latest/Neutrophils_weights2//DGKQ-out.wgt.RDat	DGKQ	4	952676	980683	0.2414	rs17165046	2.42	rs6813110	0.08870	12.50	0.995	189	41	enet	0.11358	1.97e-47	1.5947	0.111	NA	NA	NA	NA	NA
DOK7-out.wgt.RDat	/u/home/t/tboltz/project-ophoff/rna_whole_blood/cts_TWAS_latest/Neutrophils_weights2//DOK7-out.wgt.RDat	DOK7	4	3465034	3503200	0.0299	rs3095073	-2.22	rs1881803	0.02199	-6.43	1.068	119	1	lasso	0.01952	3.20e-09	-1.0679	0.286	NA	NA	NA	NA	NA
FGFRL1-out.wgt.RDat	/u/home/t/tboltz/project-ophoff/rna_whole_blood/cts_TWAS_latest/Neutrophils_weights2//FGFRL1-out.wgt.RDat	FGFRL1	4	1003725	1020686	0.0337	rs17165046	2.42	rs3755955	0.01955	6.25	-1.068	187	3	lasso	0.01737	2.25e-08	-1.0279	0.304	NA	NA	NA	NA	NA
IDUA-out.wgt.RDat	/u/home/t/tboltz/project-ophoff/rna_whole_blood/cts_TWAS_latest/Neutrophils_weights2//IDUA-out.wgt.RDat	IDUA	4	980786	998352	0.0171	rs17165046	2.42	rs2290402	0.01225	-5.35	-0.375	189	3	enet	0.01239	2.06e-06	0.7188	0.472	NA	NA	NA	NA	NA
LRPAP1-out.wgt.RDat	/u/home/t/tboltz/project-ophoff/rna_whole_blood/cts_TWAS_latest/Neutrophils_weights2//LRPAP1-out.wgt.RDat	LRPAP1	4	3505340	3534173	0.1266	rs3095073	-2.22	rs2699416	0.03100	7.45	1.462	104	17	enet	0.04042	1.87e-17	0.7940	0.427	NA	NA	NA	NA	NA
MAEA-out.wgt.RDat	/u/home/t/tboltz/project-ophoff/rna_whole_blood/cts_TWAS_latest/Neutrophils_weights2//MAEA-out.wgt.RDat	MAEA	4	1283676	1333925	0.0282	rs17165046	2.42	rs3817604	0.01611	-6.06	-0.836	192	192	blup	0.02122	6.92e-10	0.1519	0.879	NA	NA	NA	NA	NA
NSG1-out.wgt.RDat	/u/home/t/tboltz/project-ophoff/rna_whole_blood/cts_TWAS_latest/Neutrophils_weights2//NSG1-out.wgt.RDat	NSG1	4	4349868	4420785	0.0978	rs6813144	3.81	rs2369105	0.05664	-11.21	-1.564	123	6	enet	0.09001	1.56e-37	1.6438	0.100	NA	NA	NA	NA	NA
PCGF3-out.wgt.RDat	/u/home/t/tboltz/project-ophoff/rna_whole_blood/cts_TWAS_latest/Neutrophils_weights2//PCGF3-out.wgt.RDat	PCGF3	4	699538	764428	0.2680	rs17165046	2.42	rs10034650	0.06193	-11.09	-0.729	165	35	enet	0.21322	2.62e-92	0.4066	0.684	NA	NA	NA	NA	NA
PI4K2B-out.wgt.RDat	/u/home/t/tboltz/project-ophoff/rna_whole_blood/cts_TWAS_latest/Neutrophils_weights2//PI4K2B-out.wgt.RDat	PI4K2B	4	25162286	25280826	0.0375	rs10004694	-2.04	rs3796795	0.01039	5.65	0.128	167	5	lasso	0.03129	7.56e-14	1.2615	0.207	NA	NA	NA	NA	NA
PPARGC1A-out.wgt.RDat	/u/home/t/tboltz/project-ophoff/rna_whole_blood/cts_TWAS_latest/Neutrophils_weights2//PPARGC1A-out.wgt.RDat	PPARGC1A	4	23756665	23900941	0.0900	rs2932965	3.05	rs10213440	0.03092	-7.45	0.821	201	19	enet	0.04439	4.96e-19	-0.8850	0.376	NA	NA	NA	NA	NA
RBPJ-out.wgt.RDat	/u/home/t/tboltz/project-ophoff/rna_whole_blood/cts_TWAS_latest/Neutrophils_weights2//RBPJ-out.wgt.RDat	RBPJ	4	26165078	26436753	0.0228	rs2063531	3.60	rs10939093	0.00922	-5.12	1.234	108	16	enet	0.02148	5.44e-10	-0.2460	0.806	NA	NA	NA	NA	NA
RNF212-out.wgt.RDat	/u/home/t/tboltz/project-ophoff/rna_whole_blood/cts_TWAS_latest/Neutrophils_weights2//RNF212-out.wgt.RDat	RNF212	4	1050043	1107352	0.0603	rs17165046	2.42	rs4974629	0.04724	-9.33	-0.215	182	5	lasso	0.04931	5.49e-21	0.0423	0.966	NA	NA	NA	NA	NA
SEL1L3-out.wgt.RDat	/u/home/t/tboltz/project-ophoff/rna_whole_blood/cts_TWAS_latest/Neutrophils_weights2//SEL1L3-out.wgt.RDat	SEL1L3	4	25749056	25865382	0.0302	rs2063531	3.60	rs6847307	0.01887	-6.12	0.879	128	11	enet	0.02352	8.63e-11	-1.6149	0.106	NA	NA	NA	NA	NA
SLC49A3-out.wgt.RDat	/u/home/t/tboltz/project-ophoff/rna_whole_blood/cts_TWAS_latest/Neutrophils_weights2//SLC49A3-out.wgt.RDat	SLC49A3	4	675619	683230	0.0986	rs17165046	2.42	rs2242233	0.04086	-8.47	0.316	151	11	enet	0.05279	2.23e-22	-0.8031	0.422	NA	NA	NA	NA	NA
SPON2-out.wgt.RDat	/u/home/t/tboltz/project-ophoff/rna_whole_blood/cts_TWAS_latest/Neutrophils_weights2//SPON2-out.wgt.RDat	SPON2	4	1160721	1202750	0.0386	rs17165046	2.42	rs963598	0.01712	6.87	-0.214	175	12	enet	0.03178	4.83e-14	0.1277	0.898	NA	NA	NA	NA	NA
SRD5A3-out.wgt.RDat	/u/home/t/tboltz/project-ophoff/rna_whole_blood/cts_TWAS_latest/Neutrophils_weights2//SRD5A3-out.wgt.RDat	SRD5A3	4	56212410	56239267	0.1399	rs7441352	2.20	rs2048564	0.05856	10.20	-0.684	142	41	enet	0.08948	2.59e-37	-0.7778	0.437	NA	NA	NA	NA	NA
STIM2-out.wgt.RDat	/u/home/t/tboltz/project-ophoff/rna_whole_blood/cts_TWAS_latest/Neutrophils_weights2//STIM2-out.wgt.RDat	STIM2	4	26859224	27027003	0.0250	rs6844153	3.07	rs7658174	0.01653	5.55	0.437	120	3	lasso	0.01307	1.11e-06	-0.1165	0.907	NA	NA	NA	NA	NA
TMEM175-out.wgt.RDat	/u/home/t/tboltz/project-ophoff/rna_whole_blood/cts_TWAS_latest/Neutrophils_weights2//TMEM175-out.wgt.RDat	TMEM175	4	926176	952444	0.0161	rs17165046	2.42	rs3736087	0.00076	-3.97	-0.681	189	189	blup	0.00281	1.55e-02	0.5771	0.564	NA	NA	NA	NA	NA
UVSSA-out.wgt.RDat	/u/home/t/tboltz/project-ophoff/rna_whole_blood/cts_TWAS_latest/Neutrophils_weights2//UVSSA-out.wgt.RDat	UVSSA	4	1340997	1389777	0.1533	rs3733340	2.23	rs730830	0.02854	8.60	-1.354	181	181	blup	0.07897	5.57e-33	-0.7847	0.433	NA	NA	NA	NA	NA
ZNF595-out.wgt.RDat	/u/home/t/tboltz/project-ophoff/rna_whole_blood/cts_TWAS_latest/Neutrophils_weights2//ZNF595-out.wgt.RDat	ZNF595	4	53181	88096	0.0388	rs6599317	-1.31	rs13435282	0.04304	8.82	1.122	21	21	blup	0.04556	1.70e-19	1.1205	0.263	NA	NA	NA	NA	NA
ZNF718-out.wgt.RDat	/u/home/t/tboltz/project-ophoff/rna_whole_blood/cts_TWAS_latest/Neutrophils_weights2//ZNF718-out.wgt.RDat	ZNF718	4	124384	196092	0.0348	rs6599317	-1.31	rs11724335	0.00889	4.96	1.118	31	4	lasso	0.02048	1.35e-09	0.7217	0.470	NA	NA	NA	NA	NA
ZNF721-out.wgt.RDat	/u/home/t/tboltz/project-ophoff/rna_whole_blood/cts_TWAS_latest/Neutrophils_weights2//ZNF721-out.wgt.RDat	ZNF721	4	419605	492945	0.0263	rs17165046	2.42	rs6810785	0.00119	-3.82	-1.248	93	25	enet	0.01404	4.59e-07	0.2315	0.817	NA	NA	NA	NA	NA
PANEL	FILE	ID	CHR	P0	P1	HSQ	BEST.GWAS.ID	BEST.GWAS.Z	EQTL.ID	EQTL.R2	EQTL.Z	EQTL.GWAS.Z	NSNP	NWGT	MODEL	MODELCV.R2	MODELCV.PV	TWAS.Z	TWAS.P	COLOC.PP0	COLOC.PP1	COLOC.PP2	COLOC.PP3	COLOC.PP4
AMACR-out.wgt.RDat	/u/home/t/tboltz/project-ophoff/rna_whole_blood/cts_TWAS_latest/Neutrophils_weights2//AMACR-out.wgt.RDat	AMACR	5	33986271	34008209	0.1965	rs35391	2.67	rs34677	0.21201	19.25	0.966	183	39	enet	0.2345	1.32e-102	1.9655	0.049361	0.000	0.986	0.000	0.004	0.010
ANKH-out.wgt.RDat	/u/home/t/tboltz/project-ophoff/rna_whole_blood/cts_TWAS_latest/Neutrophils_weights2//ANKH-out.wgt.RDat	ANKH	5	14704910	14871887	0.0446	rs2896165	3.67	rs2896165	0.00912	5.38	3.672	131	20	enet	0.0195	3.41e-09	1.6646	0.095986	NA	NA	NA	NA	NA
ATPSCKMT-out.wgt.RDat	/u/home/t/tboltz/project-ophoff/rna_whole_blood/cts_TWAS_latest/Neutrophils_weights2//ATPSCKMT-out.wgt.RDat	ATPSCKMT	5	10225620	10250009	0.0321	rs4272105	-2.86	rs2438655	0.01976	6.11	-0.218	157	9	enet	0.0225	2.09e-10	-0.5282	0.597393	NA	NA	NA	NA	NA
BASP1-out.wgt.RDat	/u/home/t/tboltz/project-ophoff/rna_whole_blood/cts_TWAS_latest/Neutrophils_weights2//BASP1-out.wgt.RDat	BASP1	5	17065708	17276952	0.0957	rs587977	-2.42	rs2242415	0.07427	11.40	1.759	113	4	lasso	0.0854	1.23e-35	1.0581	0.289992	NA	NA	NA	NA	NA
CCDC127-out.wgt.RDat	/u/home/t/tboltz/project-ophoff/rna_whole_blood/cts_TWAS_latest/Neutrophils_weights2//CCDC127-out.wgt.RDat	CCDC127	5	196984	218268	0.0201	rs12188164	-2.56	rs3756712	0.02025	-6.12	0.393	92	3	lasso	0.0198	2.52e-09	-0.8557	0.392158	NA	NA	NA	NA	NA
CMBL-out.wgt.RDat	/u/home/t/tboltz/project-ophoff/rna_whole_blood/cts_TWAS_latest/Neutrophils_weights2//CMBL-out.wgt.RDat	CMBL	5	10275988	10308014	0.1753	rs4272105	-2.86	rs3852166	0.16850	17.09	0.562	165	2	lasso	0.1683	2.06e-71	0.5707	0.568184	NA	NA	NA	NA	NA
DAP-out.wgt.RDat	/u/home/t/tboltz/project-ophoff/rna_whole_blood/cts_TWAS_latest/Neutrophils_weights2//DAP-out.wgt.RDat	DAP	5	10679343	10761384	0.0183	rs267951	2.21	rs1531842	0.01278	-4.89	1.151	213	2	lasso	0.0116	4.43e-06	-1.2528	0.210266	NA	NA	NA	NA	NA
EXOC3-out.wgt.RDat	/u/home/t/tboltz/project-ophoff/rna_whole_blood/cts_TWAS_latest/Neutrophils_weights2//EXOC3-out.wgt.RDat	EXOC3	5	443291	472052	0.0123	rs12188164	-2.56	rs11739543	0.01461	-5.17	-2.305	101	1	lasso	0.0136	6.65e-07	2.3048	0.021176	0.085	0.825	0.000	0.001	0.089
LPCAT1-out.wgt.RDat	/u/home/t/tboltz/project-ophoff/rna_whole_blood/cts_TWAS_latest/Neutrophils_weights2//LPCAT1-out.wgt.RDat	LPCAT1	5	1456596	1524077	0.0645	rs901498	3.47	rs36987	0.02388	-6.90	1.319	150	33	enet	0.0433	1.36e-18	0.0133	0.989358	NA	NA	NA	NA	NA
MRPL36-out.wgt.RDat	/u/home/t/tboltz/project-ophoff/rna_whole_blood/cts_TWAS_latest/Neutrophils_weights2//MRPL36-out.wgt.RDat	MRPL36	5	1798500	1801480	0.0296	rs901498	3.47	rs3756343	0.00377	4.01	2.010	141	141	blup	0.0176	1.88e-08	3.4023	0.000668	0.741	0.243	0.005	0.001	0.010
NSUN2-out.wgt.RDat	/u/home/t/tboltz/project-ophoff/rna_whole_blood/cts_TWAS_latest/Neutrophils_weights2//NSUN2-out.wgt.RDat	NSUN2	5	6599353	6633404	0.0985	rs4334845	2.99	rs720846	0.19564	18.51	0.462	171	3	lasso	0.1942	2.49e-83	0.4382	0.661222	NA	NA	NA	NA	NA
PRLR-out.wgt.RDat	/u/home/t/tboltz/project-ophoff/rna_whole_blood/cts_TWAS_latest/Neutrophils_weights2//PRLR-out.wgt.RDat	PRLR	5	35048862	35230589	0.0257	rs404220	2.39	rs2047935	0.02597	6.86	-0.917	225	9	lasso	0.0224	2.47e-10	-0.9274	0.353709	NA	NA	NA	NA	NA
SDHA-out.wgt.RDat	/u/home/t/tboltz/project-ophoff/rna_whole_blood/cts_TWAS_latest/Neutrophils_weights2//SDHA-out.wgt.RDat	SDHA	5	218357	257197	0.0815	rs12188164	-2.56	rs6869925	0.05826	-10.11	0.835	92	4	lasso	0.0585	1.17e-24	-0.7853	0.432289	NA	NA	NA	NA	NA
SEMA5A-out.wgt.RDat	/u/home/t/tboltz/project-ophoff/rna_whole_blood/cts_TWAS_latest/Neutrophils_weights2//SEMA5A-out.wgt.RDat	SEMA5A	5	9035146	9546187	0.0378	rs4272105	-2.86	rs1651283	0.01136	5.42	-0.203	321	4	lasso	0.0179	1.33e-08	0.1341	0.893355	NA	NA	NA	NA	NA
SLC12A7-out.wgt.RDat	/u/home/t/tboltz/project-ophoff/rna_whole_blood/cts_TWAS_latest/Neutrophils_weights2//SLC12A7-out.wgt.RDat	SLC12A7	5	1050500	1112178	0.3554	rs2736100	2.79	rs4580814	0.35632	25.12	1.004	95	13	enet	0.4433	2.95e-222	0.8555	0.392252	NA	NA	NA	NA	NA
SLC45A2-out.wgt.RDat	/u/home/t/tboltz/project-ophoff/rna_whole_blood/cts_TWAS_latest/Neutrophils_weights2//SLC45A2-out.wgt.RDat	SLC45A2	5	33944729	33984798	0.0588	rs35391	2.67	rs34685	0.05154	10.09	1.004	175	4	lasso	0.0609	1.18e-25	1.7458	0.080837	NA	NA	NA	NA	NA
SLC6A19-out.wgt.RDat	/u/home/t/tboltz/project-ophoff/rna_whole_blood/cts_TWAS_latest/Neutrophils_weights2//SLC6A19-out.wgt.RDat	SLC6A19	5	1201711	1225226	0.0411	rs6555596	-2.87	rs6554634	0.00621	-5.09	1.772	91	17	enet	0.0360	1.01e-15	-1.0588	0.289706	NA	NA	NA	NA	NA
SRD5A1-out.wgt.RDat	/u/home/t/tboltz/project-ophoff/rna_whole_blood/cts_TWAS_latest/Neutrophils_weights2//SRD5A1-out.wgt.RDat	SRD5A1	5	6633541	6674499	0.0220	rs4334845	2.99	rs1651074	0.00648	5.05	0.268	170	4	lasso	0.0160	7.80e-08	1.5180	0.129010	NA	NA	NA	NA	NA
TPPP-out.wgt.RDat	/u/home/t/tboltz/project-ophoff/rna_whole_blood/cts_TWAS_latest/Neutrophils_weights2//TPPP-out.wgt.RDat	TPPP	5	659978	693467	0.0153	rs12188164	-2.56	rs17497684	0.01331	-5.38	-0.743	105	105	blup	0.0116	4.43e-06	1.4262	0.153814	NA	NA	NA	NA	NA
TRIO-out.wgt.RDat	/u/home/t/tboltz/project-ophoff/rna_whole_blood/cts_TWAS_latest/Neutrophils_weights2//TRIO-out.wgt.RDat	TRIO	5	14143452	14532237	0.0144	rs2896165	3.67	rs697559	0.00836	4.90	0.945	213	3	lasso	0.0122	2.37e-06	0.8989	0.368730	NA	NA	NA	NA	NA
PANEL	FILE	ID	CHR	P0	P1	HSQ	BEST.GWAS.ID	BEST.GWAS.Z	EQTL.ID	EQTL.R2	EQTL.Z	EQTL.GWAS.Z	NSNP	NWGT	MODEL	MODELCV.R2	MODELCV.PV	TWAS.Z	TWAS.P	COLOC.PP0	COLOC.PP1	COLOC.PP2	COLOC.PP3	COLOC.PP4
ALDH5A1-out.wgt.RDat	/u/home/t/tboltz/project-ophoff/rna_whole_blood/cts_TWAS_latest/Neutrophils_weights2//ALDH5A1-out.wgt.RDat	ALDH5A1	6	24495096	24537435	0.1149	rs11754578	-3.06	rs6911965	0.094278	-12.85	-0.933	295	11	enet	0.09659	2.84e-40	0.9684	3.33e-01	NA	NA	NA	NA	NA
APOBEC2-out.wgt.RDat	/u/home/t/tboltz/project-ophoff/rna_whole_blood/cts_TWAS_latest/Neutrophils_weights2//APOBEC2-out.wgt.RDat	APOBEC2	6	41021044	41032250	0.0440	rs2495232	3.53	rs2076472	0.026489	7.40	0.748	165	6	lasso	0.03074	1.24e-13	0.8716	3.83e-01	NA	NA	NA	NA	NA
ARMH2-out.wgt.RDat	/u/home/t/tboltz/project-ophoff/rna_whole_blood/cts_TWAS_latest/Neutrophils_weights2//ARMH2-out.wgt.RDat	ARMH2	6	24797564	24799145	0.0707	rs6940230	5.20	rs9358802	0.047054	9.11	2.057	263	3	lasso	0.04688	5.08e-20	1.8567	6.34e-02	NA	NA	NA	NA	NA
ATXN1-out.wgt.RDat	/u/home/t/tboltz/project-ophoff/rna_whole_blood/cts_TWAS_latest/Neutrophils_weights2//ATXN1-out.wgt.RDat	ATXN1	6	16299344	16761722	0.0659	rs7382170	-4.33	rs1144700	0.052364	-9.66	-1.791	281	3	lasso	0.05085	1.33e-21	1.6308	1.03e-01	NA	NA	NA	NA	NA
C6orf62-out.wgt.RDat	/u/home/t/tboltz/project-ophoff/rna_whole_blood/cts_TWAS_latest/Neutrophils_weights2//C6orf62-out.wgt.RDat	C6orf62	6	24705090	24720226	0.1952	rs1923193	2.60	rs2145753	0.009470	-6.22	-1.244	279	23	enet	0.10569	4.34e-44	-0.5053	6.13e-01	NA	NA	NA	NA	NA
CD83-out.wgt.RDat	/u/home/t/tboltz/project-ophoff/rna_whole_blood/cts_TWAS_latest/Neutrophils_weights2//CD83-out.wgt.RDat	CD83	6	14117488	14137149	0.0714	rs12209803	3.01	rs12529514	0.031399	-8.79	2.356	169	7	lasso	0.05707	4.29e-24	-2.2401	2.51e-02	0.000	0.905	0.000	0.005	0.090
CENPQ-out.wgt.RDat	/u/home/t/tboltz/project-ophoff/rna_whole_blood/cts_TWAS_latest/Neutrophils_weights2//CENPQ-out.wgt.RDat	CENPQ	6	49431084	49460820	0.1289	rs6458651	2.39	rs10948479	0.007849	4.27	2.289	33	14	enet	0.01133	5.42e-06	2.1197	3.40e-02	0.340	0.605	0.001	0.001	0.053
DAAM2-out.wgt.RDat	/u/home/t/tboltz/project-ophoff/rna_whole_blood/cts_TWAS_latest/Neutrophils_weights2//DAAM2-out.wgt.RDat	DAAM2	6	39760075	39872653	0.0341	rs10947810	3.01	rs9471173	0.011565	4.61	1.952	252	31	enet	0.01692	3.38e-08	1.8645	6.23e-02	NA	NA	NA	NA	NA
DNAH8-out.wgt.RDat	/u/home/t/tboltz/project-ophoff/rna_whole_blood/cts_TWAS_latest/Neutrophils_weights2//DNAH8-out.wgt.RDat	DNAH8	6	38683088	38998568	0.0211	rs10947810	3.01	rs4302660	0.013955	-5.99	-0.796	313	8	enet	0.01580	9.33e-08	0.8655	3.87e-01	NA	NA	NA	NA	NA
DSP-out.wgt.RDat	/u/home/t/tboltz/project-ophoff/rna_whole_blood/cts_TWAS_latest/Neutrophils_weights2//DSP-out.wgt.RDat	DSP	6	7541851	7586947	0.1835	rs9392189	-2.78	rs11243180	0.243825	-20.67	0.775	205	11	enet	0.24590	2.94e-108	-0.7598	4.47e-01	NA	NA	NA	NA	NA
DTNBP1-out.wgt.RDat	/u/home/t/tboltz/project-ophoff/rna_whole_blood/cts_TWAS_latest/Neutrophils_weights2//DTNBP1-out.wgt.RDat	DTNBP1	6	15523033	15663289	0.0494	rs16877105	-2.16	rs4236167	0.018343	-7.40	0.185	207	32	enet	0.04457	4.21e-19	-0.2643	7.92e-01	NA	NA	NA	NA	NA
ETV7-out.wgt.RDat	/u/home/t/tboltz/project-ophoff/rna_whole_blood/cts_TWAS_latest/Neutrophils_weights2//ETV7-out.wgt.RDat	ETV7	6	36321869	36355577	0.3471	rs7770710	2.80	rs2234071	0.384675	-25.84	-0.759	159	4	lasso	0.38878	3.51e-187	0.8307	4.06e-01	NA	NA	NA	NA	NA
EXOC2-out.wgt.RDat	/u/home/t/tboltz/project-ophoff/rna_whole_blood/cts_TWAS_latest/Neutrophils_weights2//EXOC2-out.wgt.RDat	EXOC2	6	485155	693139	0.0552	rs2476847	-3.06	rs2039713	0.020812	7.43	0.175	156	6	lasso	0.05071	1.51e-21	-0.6410	5.22e-01	NA	NA	NA	NA	NA
F13A1-out.wgt.RDat	/u/home/t/tboltz/project-ophoff/rna_whole_blood/cts_TWAS_latest/Neutrophils_weights2//F13A1-out.wgt.RDat	F13A1	6	6144318	6321246	0.1849	rs11243091	-3.12	rs927332	0.099372	13.23	-1.034	182	12	lasso	0.13186	2.79e-55	-0.7739	4.39e-01	NA	NA	NA	NA	NA
GCNT2-out.wgt.RDat	/u/home/t/tboltz/project-ophoff/rna_whole_blood/cts_TWAS_latest/Neutrophils_weights2//GCNT2-out.wgt.RDat	GCNT2	6	10492457	10629601	0.0790	rs1225749	3.64	rs513832	0.042317	8.75	1.485	199	15	enet	0.04648	7.37e-20	1.6229	1.05e-01	NA	NA	NA	NA	NA
GLP1R-out.wgt.RDat	/u/home/t/tboltz/project-ophoff/rna_whole_blood/cts_TWAS_latest/Neutrophils_weights2//GLP1R-out.wgt.RDat	GLP1R	6	39016558	39059079	0.0228	rs10947810	3.01	rs12664669	-0.000195	4.27	-0.440	295	295	blup	0.00900	4.57e-05	2.0779	3.77e-02	0.759	0.233	0.005	0.001	0.002
GUCA1B-out.wgt.RDat	/u/home/t/tboltz/project-ophoff/rna_whole_blood/cts_TWAS_latest/Neutrophils_weights2//GUCA1B-out.wgt.RDat	GUCA1B	6	42151023	42162694	0.0236	rs6913232	-2.77	rs4714584	0.013855	-5.37	-1.820	97	97	blup	0.01712	2.81e-08	-0.7542	4.51e-01	NA	NA	NA	NA	NA
ILRUN-out.wgt.RDat	/u/home/t/tboltz/project-ophoff/rna_whole_blood/cts_TWAS_latest/Neutrophils_weights2//ILRUN-out.wgt.RDat	ILRUN	6	34555066	34664636	0.0356	rs820077	5.52	rs2814993	0.007059	5.40	-0.284	219	219	blup	0.01714	2.76e-08	-0.4280	6.69e-01	NA	NA	NA	NA	NA
JARID2-out.wgt.RDat	/u/home/t/tboltz/project-ophoff/rna_whole_blood/cts_TWAS_latest/Neutrophils_weights2//JARID2-out.wgt.RDat	JARID2	6	15246301	15522273	0.1436	rs16877105	-2.16	rs12527988	0.059795	-10.87	-0.124	192	20	enet	0.10053	6.41e-42	-0.6690	5.04e-01	NA	NA	NA	NA	NA
KCNK17-out.wgt.RDat	/u/home/t/tboltz/project-ophoff/rna_whole_blood/cts_TWAS_latest/Neutrophils_weights2//KCNK17-out.wgt.RDat	KCNK17	6	39266778	39282237	0.1549	rs10947810	3.01	rs11756091	0.129417	-15.11	0.678	277	4	lasso	0.12948	3.01e-54	-0.7806	4.35e-01	NA	NA	NA	NA	NA
KIAA0319-out.wgt.RDat	/u/home/t/tboltz/project-ophoff/rna_whole_blood/cts_TWAS_latest/Neutrophils_weights2//KIAA0319-out.wgt.RDat	KIAA0319	6	24544333	24646419	0.1943	rs11754578	-3.06	rs6928074	0.079298	11.81	-1.919	323	35	enet	0.11308	3.23e-47	-1.7883	7.37e-02	NA	NA	NA	NA	NA
LRFN2-out.wgt.RDat	/u/home/t/tboltz/project-ophoff/rna_whole_blood/cts_TWAS_latest/Neutrophils_weights2//LRFN2-out.wgt.RDat	LRFN2	6	40359331	40555103	0.0578	rs11756491	-2.96	rs934465	0.020762	-6.71	-0.904	234	28	enet	0.04788	2.04e-20	2.5527	1.07e-02	0.000	0.979	0.000	0.005	0.017
LY86-out.wgt.RDat	/u/home/t/tboltz/project-ophoff/rna_whole_blood/cts_TWAS_latest/Neutrophils_weights2//LY86-out.wgt.RDat	LY86	6	6588342	6655216	0.2067	rs11243091	-3.12	rs9405942	0.154095	-16.36	-0.189	154	44	enet	0.19747	7.45e-85	0.8737	3.82e-01	NA	NA	NA	NA	NA
MAPK13-out.wgt.RDat	/u/home/t/tboltz/project-ophoff/rna_whole_blood/cts_TWAS_latest/Neutrophils_weights2//MAPK13-out.wgt.RDat	MAPK13	6	36095587	36112301	0.0389	rs2766597	2.98	rs10447396	0.017215	5.66	-0.842	90	90	blup	0.02368	7.44e-11	-1.6792	9.31e-02	NA	NA	NA	NA	NA
MCUR1-out.wgt.RDat	/u/home/t/tboltz/project-ophoff/rna_whole_blood/cts_TWAS_latest/Neutrophils_weights2//MCUR1-out.wgt.RDat	MCUR1	6	13786790	13814800	0.0272	rs12209803	3.01	rs6899735	0.009123	-5.24	-0.265	176	19	enet	0.01398	4.87e-07	0.1755	8.61e-01	NA	NA	NA	NA	NA
MMUT-out.wgt.RDat	/u/home/t/tboltz/project-ophoff/rna_whole_blood/cts_TWAS_latest/Neutrophils_weights2//MMUT-out.wgt.RDat	MMUT	6	49398074	49430966	0.1301	rs6458651	2.39	rs2516114	0.126807	14.87	-1.056	42	8	enet	0.13056	1.02e-54	-0.8768	3.81e-01	NA	NA	NA	NA	NA
MOCS1-out.wgt.RDat	/u/home/t/tboltz/project-ophoff/rna_whole_blood/cts_TWAS_latest/Neutrophils_weights2//MOCS1-out.wgt.RDat	MOCS1	6	39867355	39902290	0.0552	rs10947810	3.01	rs3800349	0.062495	10.74	-1.126	221	5	lasso	0.06452	4.25e-27	-0.6991	4.84e-01	NA	NA	NA	NA	NA
MRPS10-out.wgt.RDat	/u/home/t/tboltz/project-ophoff/rna_whole_blood/cts_TWAS_latest/Neutrophils_weights2//MRPS10-out.wgt.RDat	MRPS10	6	42174546	42185599	0.0185	rs6913232	-2.77	rs4714580	0.014275	-5.62	-1.404	96	4	lasso	0.01786	1.44e-08	0.8383	4.02e-01	NA	NA	NA	NA	NA
MRS2-out.wgt.RDat	/u/home/t/tboltz/project-ophoff/rna_whole_blood/cts_TWAS_latest/Neutrophils_weights2//MRS2-out.wgt.RDat	MRS2	6	24403137	24426422	0.0323	rs11754578	-3.06	rs9295624	0.011336	-5.66	0.402	280	280	blup	0.01862	7.26e-09	-0.7223	4.70e-01	NA	NA	NA	NA	NA
MYLIP-out.wgt.RDat	/u/home/t/tboltz/project-ophoff/rna_whole_blood/cts_TWAS_latest/Neutrophils_weights2//MYLIP-out.wgt.RDat	MYLIP	6	16129318	16148479	0.0359	rs932412	2.89	rs2022462	0.006301	5.66	0.600	194	4	lasso	0.02671	4.78e-12	-0.0831	9.34e-01	NA	NA	NA	NA	NA
MYLK4-out.wgt.RDat	/u/home/t/tboltz/project-ophoff/rna_whole_blood/cts_TWAS_latest/Neutrophils_weights2//MYLK4-out.wgt.RDat	MYLK4	6	2663864	2751156	0.0291	rs9328113	2.16	rs178399	0.005554	-4.45	0.704	201	16	enet	0.01192	3.15e-06	-0.7352	4.62e-01	NA	NA	NA	NA	NA
NQO2-out.wgt.RDat	/u/home/t/tboltz/project-ophoff/rna_whole_blood/cts_TWAS_latest/Neutrophils_weights2//NQO2-out.wgt.RDat	NQO2	6	2988222	3029103	0.4957	rs9328113	2.16	rs1143684	0.300095	22.83	-0.142	206	48	enet	0.48336	2.61e-250	-0.5959	5.51e-01	NA	NA	NA	NA	NA
NUDT3-out.wgt.RDat	/u/home/t/tboltz/project-ophoff/rna_whole_blood/cts_TWAS_latest/Neutrophils_weights2//NUDT3-out.wgt.RDat	NUDT3	6	34247457	34360446	0.0244	rs6909637	5.33	rs17696774	0.025312	7.04	-1.070	221	2	lasso	0.02145	5.60e-10	-0.9756	3.29e-01	NA	NA	NA	NA	NA
PHACTR1-out.wgt.RDat	/u/home/t/tboltz/project-ophoff/rna_whole_blood/cts_TWAS_latest/Neutrophils_weights2//PHACTR1-out.wgt.RDat	PHACTR1	6	12717038	13290716	0.0700	rs12209803	3.01	rs449727	0.050983	9.50	1.082	306	8	lasso	0.05455	4.40e-23	0.2870	7.74e-01	NA	NA	NA	NA	NA
RAB44-out.wgt.RDat	/u/home/t/tboltz/project-ophoff/rna_whole_blood/cts_TWAS_latest/Neutrophils_weights2//RAB44-out.wgt.RDat	RAB44	6	36665604	36700961	0.1388	rs10807170	-2.36	rs12528085	0.182366	17.79	-0.403	154	34	enet	0.19671	1.68e-84	-0.7477	4.55e-01	NA	NA	NA	NA	NA
RNF182-out.wgt.RDat	/u/home/t/tboltz/project-ophoff/rna_whole_blood/cts_TWAS_latest/Neutrophils_weights2//RNF182-out.wgt.RDat	RNF182	6	13924678	13980541	0.4518	rs12209803	3.01	rs7761500	0.457971	28.20	-0.362	136	27	enet	0.59916	0.00e+00	-0.4671	6.40e-01	NA	NA	NA	NA	NA
RPS10-out.wgt.RDat	/u/home/t/tboltz/project-ophoff/rna_whole_blood/cts_TWAS_latest/Neutrophils_weights2//RPS10-out.wgt.RDat	RPS10	6	34385232	34393846	0.0293	rs6909637	5.33	rs6925243	0.008332	5.39	2.862	175	3	lasso	0.02480	2.71e-11	2.2625	2.37e-02	0.000	0.012	0.011	0.976	0.001
SAYSD1-out.wgt.RDat	/u/home/t/tboltz/project-ophoff/rna_whole_blood/cts_TWAS_latest/Neutrophils_weights2//SAYSD1-out.wgt.RDat	SAYSD1	6	39071840	39082962	0.1283	rs10947810	3.01	rs228815	0.086800	12.50	1.212	297	22	enet	0.09302	8.78e-39	1.1949	2.32e-01	NA	NA	NA	NA	NA
SERPINB6-out.wgt.RDat	/u/home/t/tboltz/project-ophoff/rna_whole_blood/cts_TWAS_latest/Neutrophils_weights2//SERPINB6-out.wgt.RDat	SERPINB6	6	2948394	2972399	0.3278	rs9328113	2.16	rs11242810	0.170839	-17.24	-0.613	203	33	enet	0.29191	6.44e-132	1.3487	1.77e-01	NA	NA	NA	NA	NA
SERPINB9-out.wgt.RDat	/u/home/t/tboltz/project-ophoff/rna_whole_blood/cts_TWAS_latest/Neutrophils_weights2//SERPINB9-out.wgt.RDat	SERPINB9	6	2887505	2903543	0.2324	rs9328113	2.16	rs11242807	0.058397	10.37	-0.463	214	46	enet	0.10313	5.18e-43	-0.4200	6.74e-01	NA	NA	NA	NA	NA
SLC26A8-out.wgt.RDat	/u/home/t/tboltz/project-ophoff/rna_whole_blood/cts_TWAS_latest/Neutrophils_weights2//SLC26A8-out.wgt.RDat	SLC26A8	6	35911294	35992645	0.0429	rs2766597	2.98	rs969659	0.015474	5.60	0.645	132	28	enet	0.02732	2.75e-12	0.1097	9.13e-01	NA	NA	NA	NA	NA
SLC35B3-out.wgt.RDat	/u/home/t/tboltz/project-ophoff/rna_whole_blood/cts_TWAS_latest/Neutrophils_weights2//SLC35B3-out.wgt.RDat	SLC35B3	6	8411697	8435844	0.0429	rs2815136	-2.79	rs2184581	0.043921	-8.95	-0.932	162	162	blup	0.04300	1.78e-18	0.7216	4.71e-01	NA	NA	NA	NA	NA
SSR1-out.wgt.RDat	/u/home/t/tboltz/project-ophoff/rna_whole_blood/cts_TWAS_latest/Neutrophils_weights2//SSR1-out.wgt.RDat	SSR1	6	7268540	7347679	0.3236	rs6929069	-2.51	rs9505109	0.043552	-8.85	-1.353	173	12	lasso	0.12716	3.02e-53	-0.4577	6.47e-01	NA	NA	NA	NA	NA
TBC1D7-out.wgt.RDat	/u/home/t/tboltz/project-ophoff/rna_whole_blood/cts_TWAS_latest/Neutrophils_weights2//TBC1D7-out.wgt.RDat	TBC1D7	6	13266775	13328815	0.1711	rs12209803	3.01	rs499818	0.115037	14.22	1.813	219	6	lasso	0.13981	9.57e-59	1.6259	1.04e-01	NA	NA	NA	NA	NA
TDP2-out.wgt.RDat	/u/home/t/tboltz/project-ophoff/rna_whole_blood/cts_TWAS_latest/Neutrophils_weights2//TDP2-out.wgt.RDat	TDP2	6	24650208	24667158	0.0347	rs6937665	-2.63	rs3777664	0.015641	5.45	1.443	300	8	enet	0.02296	1.42e-10	0.4354	6.63e-01	NA	NA	NA	NA	NA
TMEM63B-out.wgt.RDat	/u/home/t/tboltz/project-ophoff/rna_whole_blood/cts_TWAS_latest/Neutrophils_weights2//TMEM63B-out.wgt.RDat	TMEM63B	6	44094652	44123256	0.0194	rs2273309	3.04	rs9369453	0.003319	4.47	0.192	146	3	lasso	0.00507	1.76e-03	0.8439	3.99e-01	NA	NA	NA	NA	NA
TREML2-out.wgt.RDat	/u/home/t/tboltz/project-ophoff/rna_whole_blood/cts_TWAS_latest/Neutrophils_weights2//TREML2-out.wgt.RDat	TREML2	6	41157488	41168887	0.0920	rs2495232	3.53	rs6933067	0.060293	-10.28	-0.952	154	12	enet	0.06611	9.68e-28	0.5079	6.11e-01	NA	NA	NA	NA	NA
TRERF1-out.wgt.RDat	/u/home/t/tboltz/project-ophoff/rna_whole_blood/cts_TWAS_latest/Neutrophils_weights2//TRERF1-out.wgt.RDat	TRERF1	6	42192670	42419789	0.0321	rs6913232	-2.77	rs11755487	0.021558	6.32	-0.177	115	9	enet	0.02512	2.02e-11	-0.0775	9.38e-01	NA	NA	NA	NA	NA
UHRF1BP1-out.wgt.RDat	/u/home/t/tboltz/project-ophoff/rna_whole_blood/cts_TWAS_latest/Neutrophils_weights2//UHRF1BP1-out.wgt.RDat	UHRF1BP1	6	34759793	34850915	0.2443	rs820077	5.52	rs6906129	0.389789	26.00	4.338	238	13	enet	0.39169	5.65e-189	4.3399	1.43e-05	0.000	0.005	0.000	0.672	0.323
PANEL	FILE	ID	CHR	P0	P1	HSQ	BEST.GWAS.ID	BEST.GWAS.Z	EQTL.ID	EQTL.R2	EQTL.Z	EQTL.GWAS.Z	NSNP	NWGT	MODEL	MODELCV.R2	MODELCV.PV	TWAS.Z	TWAS.P	COLOC.PP0	COLOC.PP1	COLOC.PP2	COLOC.PP3	COLOC.PP4
ABT1-out.wgt.RDat	/u/home/t/tboltz/project-ophoff/rna_whole_blood/cts_TWAS_latest/Neutrophils_weights2//ABT1-out.wgt.RDat	ABT1	6	26597182	26600967	0.0334	rs13198716	11.62	rs4292511	0.02911	-7.63	-0.00636	344	344	blup	0.03560	1.51e-15	2.5836	9.78e-03	0	0	0.000	1.000	0.000
BRD2-out.wgt.RDat	/u/home/t/tboltz/project-ophoff/rna_whole_blood/cts_TWAS_latest/Neutrophils_weights2//BRD2-out.wgt.RDat	BRD2	6	32936372	32949282	0.0243	rs7383287	11.36	rs209473	0.01577	5.38	-3.41861	245	14	enet	0.02214	2.98e-10	-7.1914	6.41e-13	0	0	0.038	0.950	0.012
COL11A2-out.wgt.RDat	/u/home/t/tboltz/project-ophoff/rna_whole_blood/cts_TWAS_latest/Neutrophils_weights2//COL11A2-out.wgt.RDat	COL11A2	6	33130459	33160276	0.0304	rs7383287	11.42	rs2229784	0.00849	5.55	-1.06728	319	20	enet	0.00790	1.26e-04	-3.3616	7.75e-04	0	0	0.019	0.981	0.000
DDAH2-out.wgt.RDat	/u/home/t/tboltz/project-ophoff/rna_whole_blood/cts_TWAS_latest/Neutrophils_weights2//DDAH2-out.wgt.RDat	DDAH2	6	31694816	31698394	0.0390	rs1270942	21.40	rs1144709	0.02428	-6.78	-6.97691	237	7	lasso	0.03371	8.42e-15	5.1234	3.00e-07	0	0	0.000	1.000	0.000
H2AC11-out.wgt.RDat	/u/home/t/tboltz/project-ophoff/rna_whole_blood/cts_TWAS_latest/Neutrophils_weights2//H2AC11-out.wgt.RDat	H2AC11	6	27100822	27103070	0.0344	rs10484399	11.86	rs13194491	0.00167	3.21	-0.85696	237	2	lasso	0.00157	5.41e-02	0.3307	7.41e-01	NA	NA	NA	NA	NA
H2AC7-out.wgt.RDat	/u/home/t/tboltz/project-ophoff/rna_whole_blood/cts_TWAS_latest/Neutrophils_weights2//H2AC7-out.wgt.RDat	H2AC7	6	26199080	26199471	0.1709	rs13198716	11.62	rs7775052	0.09878	-14.27	-0.96317	494	8	lasso	0.12589	1.07e-52	0.1279	8.98e-01	NA	NA	NA	NA	NA
H2BC12-out.wgt.RDat	/u/home/t/tboltz/project-ophoff/rna_whole_blood/cts_TWAS_latest/Neutrophils_weights2//H2BC12-out.wgt.RDat	H2BC12	6	27114198	27114577	0.0223	rs10484399	11.86	rs12153912	0.02007	6.96	-0.02554	229	229	blup	0.02235	2.49e-10	1.3330	1.83e-01	NA	NA	NA	NA	NA
H2BC3-out.wgt.RDat	/u/home/t/tboltz/project-ophoff/rna_whole_blood/cts_TWAS_latest/Neutrophils_weights2//H2BC3-out.wgt.RDat	H2BC3	6	26043506	26043885	0.0556	rs13195509	10.75	rs169219	0.05371	9.72	4.29685	525	16	enet	0.06570	1.41e-27	5.3213	1.03e-07	0	0	0.000	1.000	0.000
H2BC6-out.wgt.RDat	/u/home/t/tboltz/project-ophoff/rna_whole_blood/cts_TWAS_latest/Neutrophils_weights2//H2BC6-out.wgt.RDat	H2BC6	6	26172288	26184883	0.0626	rs13198716	11.62	rs7775052	0.03649	-8.56	-0.96317	498	17	enet	0.04256	2.66e-18	-0.2742	7.84e-01	NA	NA	NA	NA	NA
H3C3-out.wgt.RDat	/u/home/t/tboltz/project-ophoff/rna_whole_blood/cts_TWAS_latest/Neutrophils_weights2//H3C3-out.wgt.RDat	H3C3	6	26045640	26046097	0.0612	rs13195509	10.75	rs12346	0.03228	8.39	-1.44638	524	18	enet	0.03954	4.18e-17	0.0777	9.38e-01	NA	NA	NA	NA	NA
H4C3-out.wgt.RDat	/u/home/t/tboltz/project-ophoff/rna_whole_blood/cts_TWAS_latest/Neutrophils_weights2//H4C3-out.wgt.RDat	H4C3	6	26104105	26104538	0.0740	rs13198716	11.62	rs707889	0.03507	9.44	-0.22406	503	7	lasso	0.06787	1.87e-28	1.3849	1.66e-01	NA	NA	NA	NA	NA
H4C4-out.wgt.RDat	/u/home/t/tboltz/project-ophoff/rna_whole_blood/cts_TWAS_latest/Neutrophils_weights2//H4C4-out.wgt.RDat	H4C4	6	26188994	26189304	0.0359	rs13198716	11.62	rs16891378	0.01936	6.74	0.33156	495	5	lasso	0.01961	2.96e-09	-0.0115	9.91e-01	NA	NA	NA	NA	NA
H4C5-out.wgt.RDat	/u/home/t/tboltz/project-ophoff/rna_whole_blood/cts_TWAS_latest/Neutrophils_weights2//H4C5-out.wgt.RDat	H4C5	6	26204781	26206266	0.0360	rs13198716	11.62	rs34550794	0.01435	5.82	1.49089	491	5	lasso	0.01890	5.61e-09	1.6894	9.11e-02	NA	NA	NA	NA	NA
HMGN4-out.wgt.RDat	/u/home/t/tboltz/project-ophoff/rna_whole_blood/cts_TWAS_latest/Neutrophils_weights2//HMGN4-out.wgt.RDat	HMGN4	6	26538595	26547161	0.1114	rs13198716	11.62	rs6926629	0.11910	14.44	-4.11042	345	20	enet	0.12332	1.36e-51	-3.1213	1.80e-03	0	0	0.000	1.000	0.000
HSD17B8-out.wgt.RDat	/u/home/t/tboltz/project-ophoff/rna_whole_blood/cts_TWAS_latest/Neutrophils_weights2//HSD17B8-out.wgt.RDat	HSD17B8	6	33172433	33174608	0.0330	rs7383287	11.41	rs110662	0.01721	6.06	0.51876	341	20	enet	0.02611	8.26e-12	-0.7161	4.74e-01	NA	NA	NA	NA	NA
HSPA1B-out.wgt.RDat	/u/home/t/tboltz/project-ophoff/rna_whole_blood/cts_TWAS_latest/Neutrophils_weights2//HSPA1B-out.wgt.RDat	HSPA1B	6	31795516	31798031	0.2303	rs1270942	21.40	rs3869145	0.00899	-5.88	-0.91523	234	64	enet	0.05659	6.67e-24	6.0714	1.27e-09	0	0	0.003	0.997	0.000
POLR1H-out.wgt.RDat	/u/home/t/tboltz/project-ophoff/rna_whole_blood/cts_TWAS_latest/Neutrophils_weights2//POLR1H-out.wgt.RDat	POLR1H	6	30029035	30032686	0.1519	rs2524005	9.92	rs3129054	0.00407	4.57	-2.80990	41	31	enet	0.03116	8.49e-14	-5.3133	1.08e-07	0	0	0.694	0.293	0.013
PSMB8-out.wgt.RDat	/u/home/t/tboltz/project-ophoff/rna_whole_blood/cts_TWAS_latest/Neutrophils_weights2//PSMB8-out.wgt.RDat	PSMB8	6	32808495	32812456	0.1676	rs7383287	11.34	rs2127679	0.09298	12.94	-1.24424	231	17	enet	0.11759	3.88e-49	-2.7957	5.18e-03	0	0	0.000	1.000	0.000
PSMB9-out.wgt.RDat	/u/home/t/tboltz/project-ophoff/rna_whole_blood/cts_TWAS_latest/Neutrophils_weights2//PSMB9-out.wgt.RDat	PSMB9	6	32811914	32827628	0.3060	rs7383287	11.34	rs1351383	0.34394	24.41	4.22171	231	5	lasso	0.36603	1.88e-173	5.1501	2.60e-07	0	0	0.000	1.000	0.000
RPS18-out.wgt.RDat	/u/home/t/tboltz/project-ophoff/rna_whole_blood/cts_TWAS_latest/Neutrophils_weights2//RPS18-out.wgt.RDat	RPS18	6	33239853	33244288	0.0553	rs7383287	11.43	rs1059288	0.01506	-5.50	1.34531	393	393	blup	0.02398	5.65e-11	-0.0469	9.63e-01	NA	NA	NA	NA	NA
SLC44A4-out.wgt.RDat	/u/home/t/tboltz/project-ophoff/rna_whole_blood/cts_TWAS_latest/Neutrophils_weights2//SLC44A4-out.wgt.RDat	SLC44A4	6	31830970	31846823	0.1023	rs1270942	21.40	rs605203	0.16286	16.92	14.02728	221	5	lasso	0.16176	1.77e-68	14.9618	1.30e-50	0	0	0.000	1.000	0.000
TAP1-out.wgt.RDat	/u/home/t/tboltz/project-ophoff/rna_whole_blood/cts_TWAS_latest/Neutrophils_weights2//TAP1-out.wgt.RDat	TAP1	6	32812987	32821755	0.0477	rs7383287	11.34	rs1351383	0.03317	7.77	4.22171	231	9	lasso	0.03137	7.03e-14	4.5859	4.52e-06	0	0	0.000	1.000	0.000
TAP2-out.wgt.RDat	/u/home/t/tboltz/project-ophoff/rna_whole_blood/cts_TWAS_latest/Neutrophils_weights2//TAP2-out.wgt.RDat	TAP2	6	32789611	32806547	0.0279	rs7383287	11.34	rs3763355	0.00949	-5.26	-2.12309	231	12	enet	0.01636	5.59e-08	-0.4704	6.38e-01	NA	NA	NA	NA	NA
TRIM10-out.wgt.RDat	/u/home/t/tboltz/project-ophoff/rna_whole_blood/cts_TWAS_latest/Neutrophils_weights2//TRIM10-out.wgt.RDat	TRIM10	6	30119721	30128988	0.0442	rs2524005	9.92	rs1362126	0.01848	6.93	-1.53141	41	11	enet	0.03445	4.29e-15	-6.6911	2.22e-11	0	0	0.000	0.581	0.419
ZFP57-out.wgt.RDat	/u/home/t/tboltz/project-ophoff/rna_whole_blood/cts_TWAS_latest/Neutrophils_weights2//ZFP57-out.wgt.RDat	ZFP57	6	29640170	29648887	0.3952	rs2524005	9.92	rs375984	0.54609	30.84	8.20070	41	11	enet	0.58061	0.00e+00	7.8385	4.56e-15	0	0	0.000	1.000	0.000
ZKSCAN4-out.wgt.RDat	/u/home/t/tboltz/project-ophoff/rna_whole_blood/cts_TWAS_latest/Neutrophils_weights2//ZKSCAN4-out.wgt.RDat	ZKSCAN4	6	28209476	28220047	0.0316	rs2232423	12.22	rs6901575	0.01805	6.05	8.55207	387	26	enet	0.02517	1.93e-11	6.6165	3.68e-11	0	0	0.000	0.300	0.700
ZKSCAN8-out.wgt.RDat	/u/home/t/tboltz/project-ophoff/rna_whole_blood/cts_TWAS_latest/Neutrophils_weights2//ZKSCAN8-out.wgt.RDat	ZKSCAN8	6	28109662	28127238	0.0122	rs2232423	12.22	rs17720293	0.01221	6.18	10.87034	407	16	lasso	0.01858	7.51e-09	10.7640	5.09e-27	0	0	0.000	0.055	0.945
ZNF184-out.wgt.RDat	/u/home/t/tboltz/project-ophoff/rna_whole_blood/cts_TWAS_latest/Neutrophils_weights2//ZNF184-out.wgt.RDat	ZNF184	6	27418523	27440897	0.0215	rs13218875	12.11	rs13217162	0.03124	7.92	-3.72766	307	9	enet	0.03038	1.72e-13	-2.9573	3.10e-03	0	0	0.000	1.000	0.000
ZNF391-out.wgt.RDat	/u/home/t/tboltz/project-ophoff/rna_whole_blood/cts_TWAS_latest/Neutrophils_weights2//ZNF391-out.wgt.RDat	ZNF391	6	27342395	27371683	0.0202	rs34706883	11.91	rs6899950	0.01933	-6.93	-3.62586	283	3	lasso	0.02565	1.25e-11	3.3220	8.94e-04	0	0	0.000	1.000	0.000
ZSCAN23-out.wgt.RDat	/u/home/t/tboltz/project-ophoff/rna_whole_blood/cts_TWAS_latest/Neutrophils_weights2//ZSCAN23-out.wgt.RDat	ZSCAN23	6	28399708	28411279	0.1557	rs2232423	12.22	rs2531803	0.10245	13.51	5.43969	317	14	enet	0.12849	8.03e-54	3.6377	2.75e-04	0	0	0.000	1.000	0.000
ZSCAN26-out.wgt.RDat	/u/home/t/tboltz/project-ophoff/rna_whole_blood/cts_TWAS_latest/Neutrophils_weights2//ZSCAN26-out.wgt.RDat	ZSCAN26	6	28234789	28246001	0.0170	rs2232423	12.22	rs4713135	0.01211	-5.49	6.90897	376	376	blup	0.01727	2.45e-08	-5.4883	4.06e-08	0	0	0.001	0.998	0.000
ZSCAN9-out.wgt.RDat	/u/home/t/tboltz/project-ophoff/rna_whole_blood/cts_TWAS_latest/Neutrophils_weights2//ZSCAN9-out.wgt.RDat	ZSCAN9	6	28192665	28201260	0.0549	rs2232423	12.22	rs2130357	0.02672	-7.16	-1.64930	391	19	enet	0.03731	3.18e-16	0.7944	4.27e-01	NA	NA	NA	NA	NA
PANEL	FILE	ID	CHR	P0	P1	HSQ	BEST.GWAS.ID	BEST.GWAS.Z	EQTL.ID	EQTL.R2	EQTL.Z	EQTL.GWAS.Z	NSNP	NWGT	MODEL	MODELCV.R2	MODELCV.PV	TWAS.Z	TWAS.P	COLOC.PP0	COLOC.PP1	COLOC.PP2	COLOC.PP3	COLOC.PP4
AASS-out.wgt.RDat	/u/home/t/tboltz/project-ophoff/rna_whole_blood/cts_TWAS_latest/Neutrophils_weights2//AASS-out.wgt.RDat	AASS	7	1.22e+08	1.22e+08	0.12132	rs1196479	2.12	rs2268075	0.117750	-14.37	0.35246	155	6	lasso	0.13156	3.77e-55	0.06540	0.947852	NA	NA	NA	NA	NA
ABCB4-out.wgt.RDat	/u/home/t/tboltz/project-ophoff/rna_whole_blood/cts_TWAS_latest/Neutrophils_weights2//ABCB4-out.wgt.RDat	ABCB4	7	8.70e+07	8.71e+07	0.01193	rs11981403	-2.83	rs4148824	0.009390	-5.29	-0.42314	278	9	lasso	0.00778	1.41e-04	0.44411	0.656963	NA	NA	NA	NA	NA
ABHD11-out.wgt.RDat	/u/home/t/tboltz/project-ophoff/rna_whole_blood/cts_TWAS_latest/Neutrophils_weights2//ABHD11-out.wgt.RDat	ABHD11	7	7.32e+07	7.32e+07	0.02432	rs6973541	-2.50	rs6952976	0.033417	-7.88	1.52159	101	13	enet	0.03401	6.40e-15	-1.29401	0.195662	NA	NA	NA	NA	NA
ADAP1-out.wgt.RDat	/u/home/t/tboltz/project-ophoff/rna_whole_blood/cts_TWAS_latest/Neutrophils_weights2//ADAP1-out.wgt.RDat	ADAP1	7	9.38e+05	9.95e+05	0.10872	rs4721949	-2.63	rs10951261	0.026627	-6.90	-0.99100	65	27	enet	0.04854	1.11e-20	1.09047	0.275507	NA	NA	NA	NA	NA
ADCK2-out.wgt.RDat	/u/home/t/tboltz/project-ophoff/rna_whole_blood/cts_TWAS_latest/Neutrophils_weights2//ADCK2-out.wgt.RDat	ADCK2	7	1.40e+08	1.40e+08	0.05877	rs1012435	2.77	rs2930320	0.053398	-10.03	-1.56794	91	5	lasso	0.05226	3.62e-22	1.40279	0.160679	NA	NA	NA	NA	NA
AHR-out.wgt.RDat	/u/home/t/tboltz/project-ophoff/rna_whole_blood/cts_TWAS_latest/Neutrophils_weights2//AHR-out.wgt.RDat	AHR	7	1.70e+07	1.74e+07	0.07238	rs517723	-3.04	rs2066853	0.019205	-5.88	-1.99361	258	39	enet	0.04102	1.08e-17	0.62955	0.528988	NA	NA	NA	NA	NA
AKR1B1-out.wgt.RDat	/u/home/t/tboltz/project-ophoff/rna_whole_blood/cts_TWAS_latest/Neutrophils_weights2//AKR1B1-out.wgt.RDat	AKR1B1	7	1.34e+08	1.34e+08	0.02275	rs12667801	3.85	rs17775910	0.019298	6.00	-0.07270	228	1	lasso	0.01744	2.11e-08	-0.07270	0.942048	NA	NA	NA	NA	NA
ANKIB1-out.wgt.RDat	/u/home/t/tboltz/project-ophoff/rna_whole_blood/cts_TWAS_latest/Neutrophils_weights2//ANKIB1-out.wgt.RDat	ANKIB1	7	9.19e+07	9.20e+07	0.00586	rs2282986	2.71	rs403	0.007245	4.51	1.02682	92	3	enet	0.00756	1.73e-04	0.90647	0.364689	NA	NA	NA	NA	NA
AOAH-out.wgt.RDat	/u/home/t/tboltz/project-ophoff/rna_whole_blood/cts_TWAS_latest/Neutrophils_weights2//AOAH-out.wgt.RDat	AOAH	7	3.66e+07	3.68e+07	0.30978	rs2392465	-3.93	rs7782947	0.139179	15.61	-1.62587	246	11	lasso	0.25467	1.18e-112	-1.13397	0.256807	NA	NA	NA	NA	NA
AOC1-out.wgt.RDat	/u/home/t/tboltz/project-ophoff/rna_whole_blood/cts_TWAS_latest/Neutrophils_weights2//AOC1-out.wgt.RDat	AOC1	7	1.51e+08	1.51e+08	0.20619	rs4272282	3.01	rs6464101	0.187440	18.07	-0.01924	192	5	lasso	0.18855	1.07e-80	0.02733	0.978195	NA	NA	NA	NA	NA
ARHGEF35-out.wgt.RDat	/u/home/t/tboltz/project-ophoff/rna_whole_blood/cts_TWAS_latest/Neutrophils_weights2//ARHGEF35-out.wgt.RDat	ARHGEF35	7	1.44e+08	1.44e+08	0.10894	rs10239416	2.36	rs10252253	0.076007	-11.68	-0.31006	122	20	enet	0.09647	3.19e-40	-0.41300	0.679604	NA	NA	NA	NA	NA
ARHGEF5-out.wgt.RDat	/u/home/t/tboltz/project-ophoff/rna_whole_blood/cts_TWAS_latest/Neutrophils_weights2//ARHGEF5-out.wgt.RDat	ARHGEF5	7	1.44e+08	1.44e+08	0.02603	rs10239416	2.36	rs1635085	0.017890	-6.00	0.79326	138	138	blup	0.01684	3.62e-08	-1.14842	0.250796	NA	NA	NA	NA	NA
ARL4A-out.wgt.RDat	/u/home/t/tboltz/project-ophoff/rna_whole_blood/cts_TWAS_latest/Neutrophils_weights2//ARL4A-out.wgt.RDat	ARL4A	7	1.27e+07	1.27e+07	0.04189	rs12667501	-2.45	rs10488226	0.016413	-6.45	-0.11246	274	7	enet	0.02726	2.91e-12	0.48685	0.626366	NA	NA	NA	NA	NA
ARPC1B-out.wgt.RDat	/u/home/t/tboltz/project-ophoff/rna_whole_blood/cts_TWAS_latest/Neutrophils_weights2//ARPC1B-out.wgt.RDat	ARPC1B	7	9.90e+07	9.90e+07	0.04972	rs11972210	-2.65	rs28558950	0.048536	9.57	-1.48189	175	6	lasso	0.05286	2.08e-22	-1.48519	0.137493	NA	NA	NA	NA	NA
ASL-out.wgt.RDat	/u/home/t/tboltz/project-ophoff/rna_whole_blood/cts_TWAS_latest/Neutrophils_weights2//ASL-out.wgt.RDat	ASL	7	6.55e+07	6.56e+07	0.01301	rs9530	1.92	rs9530	0.005729	3.89	1.92043	57	57	blup	0.00551	1.17e-03	1.46948	0.141702	NA	NA	NA	NA	NA
ATP6V0E2-out.wgt.RDat	/u/home/t/tboltz/project-ophoff/rna_whole_blood/cts_TWAS_latest/Neutrophils_weights2//ATP6V0E2-out.wgt.RDat	ATP6V0E2	7	1.50e+08	1.50e+08	0.18525	rs10952238	2.38	rs3735333	0.076568	11.67	-0.48102	52	4	lasso	0.09653	3.01e-40	-0.44386	0.657145	NA	NA	NA	NA	NA
BBS9-out.wgt.RDat	/u/home/t/tboltz/project-ophoff/rna_whole_blood/cts_TWAS_latest/Neutrophils_weights2//BBS9-out.wgt.RDat	BBS9	7	3.31e+07	3.39e+07	0.01551	rs1362460	2.61	rs6462474	0.012422	-4.80	1.53860	292	2	lasso	0.01151	4.62e-06	-1.71527	0.086296	NA	NA	NA	NA	NA
BLVRA-out.wgt.RDat	/u/home/t/tboltz/project-ophoff/rna_whole_blood/cts_TWAS_latest/Neutrophils_weights2//BLVRA-out.wgt.RDat	BLVRA	7	4.38e+07	4.38e+07	0.07977	rs6957396	2.55	rs1181573	0.140359	-15.65	0.18831	197	12	lasso	0.16142	2.53e-68	-0.03688	0.970578	NA	NA	NA	NA	NA
BRI3-out.wgt.RDat	/u/home/t/tboltz/project-ophoff/rna_whole_blood/cts_TWAS_latest/Neutrophils_weights2//BRI3-out.wgt.RDat	BRI3	7	9.79e+07	9.79e+07	0.03126	rs11770277	-2.66	rs17169479	0.018270	5.75	-0.24781	155	4	lasso	0.02714	3.24e-12	0.54274	0.587307	NA	NA	NA	NA	NA
C1GALT1-out.wgt.RDat	/u/home/t/tboltz/project-ophoff/rna_whole_blood/cts_TWAS_latest/Neutrophils_weights2//C1GALT1-out.wgt.RDat	C1GALT1	7	7.20e+06	7.29e+06	0.14704	rs4263662	2.87	rs10272173	0.161109	-17.14	0.18294	136	9	lasso	0.21134	2.07e-91	1.32820	0.184113	NA	NA	NA	NA	NA
C7orf25-out.wgt.RDat	/u/home/t/tboltz/project-ophoff/rna_whole_blood/cts_TWAS_latest/Neutrophils_weights2//C7orf25-out.wgt.RDat	C7orf25	7	4.29e+07	4.30e+07	0.04988	rs17796324	-2.67	rs653881	0.056943	10.03	-0.12884	157	5	lasso	0.05412	6.52e-23	-0.11426	0.909029	NA	NA	NA	NA	NA
C7orf50-out.wgt.RDat	/u/home/t/tboltz/project-ophoff/rna_whole_blood/cts_TWAS_latest/Neutrophils_weights2//C7orf50-out.wgt.RDat	C7orf50	7	1.04e+06	1.18e+06	0.02270	rs4721949	-2.63	rs1997243	0.009328	-4.79	1.12328	87	8	enet	0.01650	4.95e-08	-1.14277	0.253135	NA	NA	NA	NA	NA
C7orf57-out.wgt.RDat	/u/home/t/tboltz/project-ophoff/rna_whole_blood/cts_TWAS_latest/Neutrophils_weights2//C7orf57-out.wgt.RDat	C7orf57	7	4.81e+07	4.81e+07	0.01042	rs12113960	2.53	rs10256256	0.010963	5.02	-0.64867	229	2	lasso	0.00759	1.68e-04	-0.63711	0.524055	NA	NA	NA	NA	NA
CASTOR3-out.wgt.RDat	/u/home/t/tboltz/project-ophoff/rna_whole_blood/cts_TWAS_latest/Neutrophils_weights2//CASTOR3-out.wgt.RDat	CASTOR3	7	9.98e+07	9.99e+07	0.01511	rs7801875	2.56	rs11764176	0.020476	6.24	0.15471	177	3	lasso	0.01922	4.20e-09	0.15479	0.876987	NA	NA	NA	NA	NA
CAV2-out.wgt.RDat	/u/home/t/tboltz/project-ophoff/rna_whole_blood/cts_TWAS_latest/Neutrophils_weights2//CAV2-out.wgt.RDat	CAV2	7	1.16e+08	1.16e+08	0.11325	rs4428611	-2.22	rs926201	0.044403	9.95	-0.17064	180	6	lasso	0.09740	1.30e-40	0.61504	0.538531	NA	NA	NA	NA	NA
CCDC126-out.wgt.RDat	/u/home/t/tboltz/project-ophoff/rna_whole_blood/cts_TWAS_latest/Neutrophils_weights2//CCDC126-out.wgt.RDat	CCDC126	7	2.36e+07	2.37e+07	0.06463	rs375092	-3.12	rs13230595	0.063922	10.66	-2.10247	214	6	lasso	0.05874	9.12e-25	-2.12898	0.033256	0.000	0.942	0.000	0.004	0.054
CCDC146-out.wgt.RDat	/u/home/t/tboltz/project-ophoff/rna_whole_blood/cts_TWAS_latest/Neutrophils_weights2//CCDC146-out.wgt.RDat	CCDC146	7	7.68e+07	7.70e+07	0.39477	rs7789228	-3.10	rs3108440	0.038999	10.24	-1.86610	156	29	enet	0.22862	9.65e-100	-0.71871	0.472320	NA	NA	NA	NA	NA
CCZ1B-out.wgt.RDat	/u/home/t/tboltz/project-ophoff/rna_whole_blood/cts_TWAS_latest/Neutrophils_weights2//CCZ1B-out.wgt.RDat	CCZ1B	7	6.83e+06	6.87e+06	0.17470	rs4263662	2.87	rs10242703	0.086458	-12.61	0.70909	130	10	enet	0.08435	3.43e-35	-0.58588	0.557957	NA	NA	NA	NA	NA
CD36-out.wgt.RDat	/u/home/t/tboltz/project-ophoff/rna_whole_blood/cts_TWAS_latest/Neutrophils_weights2//CD36-out.wgt.RDat	CD36	7	8.00e+07	8.03e+07	0.04487	rs2886609	2.84	rs3173798	0.046309	-9.25	1.16291	214	15	enet	0.04394	7.48e-19	-1.11798	0.263575	NA	NA	NA	NA	NA
CDCA7L-out.wgt.RDat	/u/home/t/tboltz/project-ophoff/rna_whole_blood/cts_TWAS_latest/Neutrophils_weights2//CDCA7L-out.wgt.RDat	CDCA7L	7	2.19e+07	2.20e+07	0.07508	rs10950889	4.14	rs10485987	0.022873	7.48	2.37011	283	35	enet	0.04552	1.76e-19	1.27439	0.202527	NA	NA	NA	NA	NA
CDK14-out.wgt.RDat	/u/home/t/tboltz/project-ophoff/rna_whole_blood/cts_TWAS_latest/Neutrophils_weights2//CDK14-out.wgt.RDat	CDK14	7	9.01e+07	9.08e+07	0.02082	rs714351	2.49	rs17716111	0.002731	-3.95	-0.68480	335	335	blup	0.00556	1.11e-03	0.07489	0.940298	NA	NA	NA	NA	NA
CHCHD2-out.wgt.RDat	/u/home/t/tboltz/project-ophoff/rna_whole_blood/cts_TWAS_latest/Neutrophils_weights2//CHCHD2-out.wgt.RDat	CHCHD2	7	5.62e+07	5.62e+07	0.19144	rs17172518	-2.86	rs6593298	0.231321	-20.02	-1.18356	147	6	lasso	0.24975	3.48e-110	1.21825	0.223127	NA	NA	NA	NA	NA
CLEC5A-out.wgt.RDat	/u/home/t/tboltz/project-ophoff/rna_whole_blood/cts_TWAS_latest/Neutrophils_weights2//CLEC5A-out.wgt.RDat	CLEC5A	7	1.42e+08	1.42e+08	0.05651	rs11761774	-2.59	rs1285933	0.017885	6.79	1.09807	166	25	enet	0.02452	3.47e-11	0.51458	0.606849	NA	NA	NA	NA	NA
CNTNAP2-out.wgt.RDat	/u/home/t/tboltz/project-ophoff/rna_whole_blood/cts_TWAS_latest/Neutrophils_weights2//CNTNAP2-out.wgt.RDat	CNTNAP2	7	1.46e+08	1.48e+08	0.12463	rs1922886	-3.31	rs12673933	0.094066	-12.87	0.47910	569	5	lasso	0.09204	2.24e-38	-0.38532	0.699998	NA	NA	NA	NA	NA
COA1-out.wgt.RDat	/u/home/t/tboltz/project-ophoff/rna_whole_blood/cts_TWAS_latest/Neutrophils_weights2//COA1-out.wgt.RDat	COA1	7	4.36e+07	4.38e+07	0.12059	rs17796324	-2.67	rs9297137	0.259170	21.33	-0.12104	226	37	enet	0.26277	9.20e-117	-0.04472	0.964330	NA	NA	NA	NA	NA
COG5-out.wgt.RDat	/u/home/t/tboltz/project-ophoff/rna_whole_blood/cts_TWAS_latest/Neutrophils_weights2//COG5-out.wgt.RDat	COG5	7	1.07e+08	1.07e+08	0.29617	rs6466199	1.92	rs2204833	0.274622	21.82	1.21656	112	24	enet	0.28551	1.55e-128	1.20031	0.230018	NA	NA	NA	NA	NA
COL26A1-out.wgt.RDat	/u/home/t/tboltz/project-ophoff/rna_whole_blood/cts_TWAS_latest/Neutrophils_weights2//COL26A1-out.wgt.RDat	COL26A1	7	1.01e+08	1.01e+08	0.23352	rs2009973	2.93	rs10228118	0.194265	18.38	0.54234	159	5	enet	0.19292	9.91e-83	0.45338	0.650277	NA	NA	NA	NA	NA
COPG2-out.wgt.RDat	/u/home/t/tboltz/project-ophoff/rna_whole_blood/cts_TWAS_latest/Neutrophils_weights2//COPG2-out.wgt.RDat	COPG2	7	1.30e+08	1.30e+08	0.07350	rs6945486	2.65	rs7803211	0.062860	-10.69	-0.95945	119	119	blup	0.06529	2.08e-27	0.66394	0.506729	NA	NA	NA	NA	NA
COX19-out.wgt.RDat	/u/home/t/tboltz/project-ophoff/rna_whole_blood/cts_TWAS_latest/Neutrophils_weights2//COX19-out.wgt.RDat	COX19	7	9.38e+05	1.02e+06	0.02260	rs4721949	-2.63	rs2363286	0.008828	-4.18	1.10676	65	65	blup	0.01281	1.40e-06	-0.11553	0.908028	NA	NA	NA	NA	NA
CPED1-out.wgt.RDat	/u/home/t/tboltz/project-ophoff/rna_whole_blood/cts_TWAS_latest/Neutrophils_weights2//CPED1-out.wgt.RDat	CPED1	7	1.21e+08	1.21e+08	0.12523	rs6950058	-2.32	rs10277935	0.082513	-12.05	-2.15956	153	11	enet	0.09123	4.86e-38	1.80953	0.070368	NA	NA	NA	NA	NA
CRCP-out.wgt.RDat	/u/home/t/tboltz/project-ophoff/rna_whole_blood/cts_TWAS_latest/Neutrophils_weights2//CRCP-out.wgt.RDat	CRCP	7	6.56e+07	6.56e+07	0.06389	rs9530	1.92	rs10081172	0.017115	-5.76	-1.15615	59	59	blup	0.03100	9.82e-14	0.60261	0.546770	NA	NA	NA	NA	NA
CREB5-out.wgt.RDat	/u/home/t/tboltz/project-ophoff/rna_whole_blood/cts_TWAS_latest/Neutrophils_weights2//CREB5-out.wgt.RDat	CREB5	7	2.83e+07	2.89e+07	0.07326	rs849139	3.86	rs16874653	0.031921	-7.55	-2.02869	252	3	lasso	0.03322	1.31e-14	1.89360	0.058278	NA	NA	NA	NA	NA
CROT-out.wgt.RDat	/u/home/t/tboltz/project-ophoff/rna_whole_blood/cts_TWAS_latest/Neutrophils_weights2//CROT-out.wgt.RDat	CROT	7	8.70e+07	8.70e+07	0.01347	rs11981403	-2.83	rs7810499	0.004013	4.36	1.01536	278	278	blup	0.00646	4.78e-04	-0.63678	0.524268	NA	NA	NA	NA	NA
CRPPA-out.wgt.RDat	/u/home/t/tboltz/project-ophoff/rna_whole_blood/cts_TWAS_latest/Neutrophils_weights2//CRPPA-out.wgt.RDat	CRPPA	7	1.61e+07	1.65e+07	0.05865	rs17169090	-2.82	rs11974818	0.024011	-6.88	-0.82177	274	28	enet	0.03029	1.87e-13	-0.08050	0.935838	NA	NA	NA	NA	NA
CRYGN-out.wgt.RDat	/u/home/t/tboltz/project-ophoff/rna_whole_blood/cts_TWAS_latest/Neutrophils_weights2//CRYGN-out.wgt.RDat	CRYGN	7	1.51e+08	1.51e+08	0.09562	rs11767361	3.42	rs6464142	0.064125	10.61	0.53695	115	4	lasso	0.06891	7.09e-29	0.40750	0.683644	NA	NA	NA	NA	NA
CTAGE15-out.wgt.RDat	/u/home/t/tboltz/project-ophoff/rna_whole_blood/cts_TWAS_latest/Neutrophils_weights2//CTAGE15-out.wgt.RDat	CTAGE15	7	1.43e+08	1.43e+08	0.03866	rs12672742	-1.45	rs6963381	0.008128	4.83	0.28604	97	14	enet	0.01880	6.16e-09	-0.54160	0.588091	NA	NA	NA	NA	NA
CTAGE6-out.wgt.RDat	/u/home/t/tboltz/project-ophoff/rna_whole_blood/cts_TWAS_latest/Neutrophils_weights2//CTAGE6-out.wgt.RDat	CTAGE6	7	1.43e+08	1.43e+08	0.05977	rs12672742	-1.45	rs1880560	0.017576	-5.74	-0.44519	111	22	enet	0.02433	4.13e-11	0.60614	0.544420	NA	NA	NA	NA	NA
CTAGE8-out.wgt.RDat	/u/home/t/tboltz/project-ophoff/rna_whole_blood/cts_TWAS_latest/Neutrophils_weights2//CTAGE8-out.wgt.RDat	CTAGE8	7	1.44e+08	1.44e+08	0.01760	rs10239416	2.36	rs11976037	0.007263	-4.65	0.32403	133	12	enet	0.01056	1.09e-05	-0.49747	0.618855	NA	NA	NA	NA	NA
CTTNBP2-out.wgt.RDat	/u/home/t/tboltz/project-ophoff/rna_whole_blood/cts_TWAS_latest/Neutrophils_weights2//CTTNBP2-out.wgt.RDat	CTTNBP2	7	1.17e+08	1.18e+08	0.03550	rs17140694	-2.60	rs10487377	0.010145	5.13	-0.03133	198	4	lasso	0.02158	4.96e-10	1.12198	0.261873	NA	NA	NA	NA	NA
CYP51A1-out.wgt.RDat	/u/home/t/tboltz/project-ophoff/rna_whole_blood/cts_TWAS_latest/Neutrophils_weights2//CYP51A1-out.wgt.RDat	CYP51A1	7	9.17e+07	9.18e+07	0.00975	rs10488519	1.57	rs404	0.008755	-4.70	-0.71414	58	58	blup	0.00909	4.19e-05	0.65570	0.512019	NA	NA	NA	NA	NA
DAGLB-out.wgt.RDat	/u/home/t/tboltz/project-ophoff/rna_whole_blood/cts_TWAS_latest/Neutrophils_weights2//DAGLB-out.wgt.RDat	DAGLB	7	6.45e+06	6.52e+06	0.04199	rs17136158	2.50	rs3750038	0.055562	10.01	-0.95447	114	1	lasso	0.05219	3.85e-22	-0.95447	0.339847	NA	NA	NA	NA	NA
DENND11-out.wgt.RDat	/u/home/t/tboltz/project-ophoff/rna_whole_blood/cts_TWAS_latest/Neutrophils_weights2//DENND11-out.wgt.RDat	DENND11	7	1.41e+08	1.41e+08	0.03324	rs1012435	2.77	rs12703385	0.014476	-5.63	-0.63848	152	28	enet	0.03105	9.36e-14	0.62295	0.533320	NA	NA	NA	NA	NA
DMTF1-out.wgt.RDat	/u/home/t/tboltz/project-ophoff/rna_whole_blood/cts_TWAS_latest/Neutrophils_weights2//DMTF1-out.wgt.RDat	DMTF1	7	8.68e+07	8.68e+07	0.01499	rs11981403	-2.83	rs973044	0.011471	4.85	-2.82612	298	2	lasso	0.00676	3.64e-04	-2.79129	0.005250	0.115	0.672	0.001	0.003	0.209
DNAJB6-out.wgt.RDat	/u/home/t/tboltz/project-ophoff/rna_whole_blood/cts_TWAS_latest/Neutrophils_weights2//DNAJB6-out.wgt.RDat	DNAJB6	7	1.57e+08	1.57e+08	0.19026	rs10949670	-3.19	rs10440911	0.157526	-16.62	-2.38469	159	6	lasso	0.18047	5.72e-77	1.81766	0.069116	NA	NA	NA	NA	NA
DOCK4-out.wgt.RDat	/u/home/t/tboltz/project-ophoff/rna_whole_blood/cts_TWAS_latest/Neutrophils_weights2//DOCK4-out.wgt.RDat	DOCK4	7	1.11e+08	1.12e+08	0.01540	rs2613589	2.45	rs2708603	-0.000101	-3.82	-0.25156	153	153	blup	0.00489	2.08e-03	0.93036	0.352183	NA	NA	NA	NA	NA
DPY19L1-out.wgt.RDat	/u/home/t/tboltz/project-ophoff/rna_whole_blood/cts_TWAS_latest/Neutrophils_weights2//DPY19L1-out.wgt.RDat	DPY19L1	7	3.50e+07	3.51e+07	0.04626	rs2531840	3.45	rs1649220	0.046430	-9.19	-2.37211	231	17	enet	0.04093	1.17e-17	1.99029	0.046558	0.000	0.893	0.000	0.011	0.096
DTX2-out.wgt.RDat	/u/home/t/tboltz/project-ophoff/rna_whole_blood/cts_TWAS_latest/Neutrophils_weights2//DTX2-out.wgt.RDat	DTX2	7	7.61e+07	7.61e+07	0.04207	rs12540927	1.87	rs2286428	0.030142	7.40	1.52176	75	9	enet	0.02906	5.71e-13	1.02565	0.305056	NA	NA	NA	NA	NA
ELAPOR2-out.wgt.RDat	/u/home/t/tboltz/project-ophoff/rna_whole_blood/cts_TWAS_latest/Neutrophils_weights2//ELAPOR2-out.wgt.RDat	ELAPOR2	7	8.65e+07	8.67e+07	0.05588	rs11981403	-2.83	rs4728664	0.011809	6.41	-0.04884	269	19	enet	0.03354	9.84e-15	1.06492	0.286911	NA	NA	NA	NA	NA
ELMO1-out.wgt.RDat	/u/home/t/tboltz/project-ophoff/rna_whole_blood/cts_TWAS_latest/Neutrophils_weights2//ELMO1-out.wgt.RDat	ELMO1	7	3.69e+07	3.75e+07	0.22259	rs2392465	-3.93	rs10282309	0.219509	19.56	0.82132	355	28	enet	0.22842	1.21e-99	0.62066	0.534826	NA	NA	NA	NA	NA
EPDR1-out.wgt.RDat	/u/home/t/tboltz/project-ophoff/rna_whole_blood/cts_TWAS_latest/Neutrophils_weights2//EPDR1-out.wgt.RDat	EPDR1	7	3.80e+07	3.80e+07	0.05983	rs12540876	2.29	rs10488617	0.032661	-7.64	0.35881	260	21	enet	0.03432	4.82e-15	0.79762	0.425091	NA	NA	NA	NA	NA
EPHB4-out.wgt.RDat	/u/home/t/tboltz/project-ophoff/rna_whole_blood/cts_TWAS_latest/Neutrophils_weights2//EPHB4-out.wgt.RDat	EPHB4	7	1.00e+08	1.00e+08	0.14725	rs2009973	2.93	rs2247445	0.146382	-15.97	-0.13030	161	18	enet	0.18818	1.58e-80	-0.15612	0.875937	NA	NA	NA	NA	NA
EPHB6-out.wgt.RDat	/u/home/t/tboltz/project-ophoff/rna_whole_blood/cts_TWAS_latest/Neutrophils_weights2//EPHB6-out.wgt.RDat	EPHB6	7	1.43e+08	1.43e+08	0.00619	rs6958838	-1.94	rs4252461	0.007706	4.30	-0.86751	135	3	enet	0.00497	1.94e-03	-0.90049	0.367859	NA	NA	NA	NA	NA
ESYT2-out.wgt.RDat	/u/home/t/tboltz/project-ophoff/rna_whole_blood/cts_TWAS_latest/Neutrophils_weights2//ESYT2-out.wgt.RDat	ESYT2	7	1.59e+08	1.59e+08	0.04290	rs262149	2.28	rs842454	0.065793	10.81	-0.70095	190	8	lasso	0.07293	1.64e-30	-0.52973	0.596297	NA	NA	NA	NA	NA
EXOC4-out.wgt.RDat	/u/home/t/tboltz/project-ophoff/rna_whole_blood/cts_TWAS_latest/Neutrophils_weights2//EXOC4-out.wgt.RDat	EXOC4	7	1.33e+08	1.34e+08	0.09249	rs12667801	3.85	rs6467484	0.021401	-6.22	-0.02247	271	9	lasso	0.03604	1.01e-15	-0.79089	0.429011	NA	NA	NA	NA	NA
FBXL13-out.wgt.RDat	/u/home/t/tboltz/project-ophoff/rna_whole_blood/cts_TWAS_latest/Neutrophils_weights2//FBXL13-out.wgt.RDat	FBXL13	7	1.02e+08	1.03e+08	0.02873	rs362806	2.29	rs17135913	0.019238	5.95	-0.13872	91	1	lasso	0.01790	1.38e-08	-0.13872	0.889675	NA	NA	NA	NA	NA
FGL2-out.wgt.RDat	/u/home/t/tboltz/project-ophoff/rna_whole_blood/cts_TWAS_latest/Neutrophils_weights2//FGL2-out.wgt.RDat	FGL2	7	7.68e+07	7.68e+07	0.08950	rs10499835	-2.69	rs3108430	0.024077	-6.97	-1.19404	138	23	enet	0.02740	2.56e-12	0.52873	0.596991	NA	NA	NA	NA	NA
FIS1-out.wgt.RDat	/u/home/t/tboltz/project-ophoff/rna_whole_blood/cts_TWAS_latest/Neutrophils_weights2//FIS1-out.wgt.RDat	FIS1	7	1.01e+08	1.01e+08	0.10671	rs2009973	2.93	rs10260813	0.142642	-15.89	1.34579	163	21	enet	0.14282	4.56e-60	-1.18105	0.237581	NA	NA	NA	NA	NA
FKBP9-out.wgt.RDat	/u/home/t/tboltz/project-ophoff/rna_whole_blood/cts_TWAS_latest/Neutrophils_weights2//FKBP9-out.wgt.RDat	FKBP9	7	3.30e+07	3.30e+07	0.04954	rs6462470	2.38	rs10252042	0.041438	-8.54	-0.04164	200	4	lasso	0.03851	1.07e-16	0.14543	0.884373	NA	NA	NA	NA	NA
GIGYF1-out.wgt.RDat	/u/home/t/tboltz/project-ophoff/rna_whole_blood/cts_TWAS_latest/Neutrophils_weights2//GIGYF1-out.wgt.RDat	GIGYF1	7	1.00e+08	1.00e+08	0.02601	rs7801875	2.56	rs506597	0.017632	5.97	-1.13696	138	3	lasso	0.01679	3.81e-08	-1.32901	0.183846	NA	NA	NA	NA	NA
GIMAP1-out.wgt.RDat	/u/home/t/tboltz/project-ophoff/rna_whole_blood/cts_TWAS_latest/Neutrophils_weights2//GIMAP1-out.wgt.RDat	GIMAP1	7	1.50e+08	1.50e+08	0.06638	rs4272282	3.01	rs4725928	0.086561	-12.39	0.60318	169	22	enet	0.09783	8.61e-41	-0.84613	0.397481	NA	NA	NA	NA	NA
GIMAP2-out.wgt.RDat	/u/home/t/tboltz/project-ophoff/rna_whole_blood/cts_TWAS_latest/Neutrophils_weights2//GIMAP2-out.wgt.RDat	GIMAP2	7	1.50e+08	1.50e+08	0.05819	rs4272282	3.01	rs6948827	0.049106	-9.41	-0.02931	164	17	enet	0.05396	7.56e-23	0.10752	0.914378	NA	NA	NA	NA	NA
GIMAP4-out.wgt.RDat	/u/home/t/tboltz/project-ophoff/rna_whole_blood/cts_TWAS_latest/Neutrophils_weights2//GIMAP4-out.wgt.RDat	GIMAP4	7	1.50e+08	1.50e+08	0.15406	rs3918239	-3.05	rs4342497	0.054745	10.04	2.84872	152	31	enet	0.08238	2.22e-34	1.71980	0.085469	NA	NA	NA	NA	NA
GIMAP5-out.wgt.RDat	/u/home/t/tboltz/project-ophoff/rna_whole_blood/cts_TWAS_latest/Neutrophils_weights2//GIMAP5-out.wgt.RDat	GIMAP5	7	1.50e+08	1.50e+08	0.16240	rs4272282	3.01	rs4725936	0.114849	-14.54	1.19064	175	9	lasso	0.14482	6.05e-61	-1.11814	0.263507	NA	NA	NA	NA	NA
GIMAP6-out.wgt.RDat	/u/home/t/tboltz/project-ophoff/rna_whole_blood/cts_TWAS_latest/Neutrophils_weights2//GIMAP6-out.wgt.RDat	GIMAP6	7	1.50e+08	1.50e+08	0.06398	rs3918239	-3.08	rs2075078	0.027906	-7.93	0.45917	162	162	blup	0.04782	2.15e-20	-0.37832	0.705190	NA	NA	NA	NA	NA
GIMAP7-out.wgt.RDat	/u/home/t/tboltz/project-ophoff/rna_whole_blood/cts_TWAS_latest/Neutrophils_weights2//GIMAP7-out.wgt.RDat	GIMAP7	7	1.50e+08	1.50e+08	0.06399	rs4272282	3.01	rs3807382	0.063053	-10.71	1.97707	144	26	enet	0.06142	7.64e-26	-1.92720	0.053955	NA	NA	NA	NA	NA
GIMAP8-out.wgt.RDat	/u/home/t/tboltz/project-ophoff/rna_whole_blood/cts_TWAS_latest/Neutrophils_weights2//GIMAP8-out.wgt.RDat	GIMAP8	7	1.50e+08	1.50e+08	0.19010	rs4272282	3.01	rs12673426	0.031289	-7.49	1.30186	137	33	enet	0.08199	3.20e-34	-2.20987	0.027114	0.000	0.981	0.000	0.005	0.014
GLCCI1-out.wgt.RDat	/u/home/t/tboltz/project-ophoff/rna_whole_blood/cts_TWAS_latest/Neutrophils_weights2//GLCCI1-out.wgt.RDat	GLCCI1	7	8.01e+06	8.13e+06	0.02383	rs17562330	3.22	rs6463755	0.017350	6.16	-0.54150	170	3	lasso	0.02162	4.81e-10	-0.92524	0.354839	NA	NA	NA	NA	NA
GNA12-out.wgt.RDat	/u/home/t/tboltz/project-ophoff/rna_whole_blood/cts_TWAS_latest/Neutrophils_weights2//GNA12-out.wgt.RDat	GNA12	7	2.77e+06	2.88e+06	0.12262	rs3757436	2.25	rs11761804	0.075185	-12.22	-0.89767	152	8	lasso	0.14729	4.90e-62	0.60209	0.547117	NA	NA	NA	NA	NA
GNB2-out.wgt.RDat	/u/home/t/tboltz/project-ophoff/rna_whole_blood/cts_TWAS_latest/Neutrophils_weights2//GNB2-out.wgt.RDat	GNB2	7	1.00e+08	1.00e+08	0.08395	rs7801875	2.56	rs221784	0.086727	12.34	0.39828	134	6	lasso	0.08750	1.71e-36	-0.05589	0.955429	NA	NA	NA	NA	NA
GPNMB-out.wgt.RDat	/u/home/t/tboltz/project-ophoff/rna_whole_blood/cts_TWAS_latest/Neutrophils_weights2//GPNMB-out.wgt.RDat	GPNMB	7	2.33e+07	2.33e+07	0.01097	rs375092	-3.12	rs6461687	0.000262	-4.16	-1.13900	186	186	blup	0.00628	5.69e-04	1.32470	0.185270	NA	NA	NA	NA	NA
GPR141-out.wgt.RDat	/u/home/t/tboltz/project-ophoff/rna_whole_blood/cts_TWAS_latest/Neutrophils_weights2//GPR141-out.wgt.RDat	GPR141	7	3.77e+07	3.79e+07	0.04997	rs3847015	2.00	rs1346019	0.038802	8.88	-0.15080	291	8	lasso	0.04325	1.42e-18	0.07270	0.942048	NA	NA	NA	NA	NA
GPR146-out.wgt.RDat	/u/home/t/tboltz/project-ophoff/rna_whole_blood/cts_TWAS_latest/Neutrophils_weights2//GPR146-out.wgt.RDat	GPR146	7	1.08e+06	1.10e+06	0.35506	rs4721949	-2.63	rs2363286	0.337426	24.18	1.10676	82	19	enet	0.34601	8.90e-162	0.65661	0.511434	NA	NA	NA	NA	NA
GSAP-out.wgt.RDat	/u/home/t/tboltz/project-ophoff/rna_whole_blood/cts_TWAS_latest/Neutrophils_weights2//GSAP-out.wgt.RDat	GSAP	7	7.69e+07	7.70e+07	0.10870	rs7789228	-3.10	rs4729343	0.131103	15.18	-0.92834	170	14	enet	0.13376	4.16e-56	-1.17103	0.241588	NA	NA	NA	NA	NA
GSDME-out.wgt.RDat	/u/home/t/tboltz/project-ophoff/rna_whole_blood/cts_TWAS_latest/Neutrophils_weights2//GSDME-out.wgt.RDat	GSDME	7	2.47e+07	2.48e+07	0.09177	rs2711097	2.79	rs2237315	0.044168	9.78	0.47114	266	40	enet	0.07220	3.25e-30	0.22973	0.818304	NA	NA	NA	NA	NA
GSTK1-out.wgt.RDat	/u/home/t/tboltz/project-ophoff/rna_whole_blood/cts_TWAS_latest/Neutrophils_weights2//GSTK1-out.wgt.RDat	GSTK1	7	1.43e+08	1.43e+08	0.10641	rs4987691	-1.34	rs34687921	0.009351	-5.64	0.93627	103	29	enet	0.03207	3.72e-14	0.08326	0.933645	NA	NA	NA	NA	NA
GTF2I-out.wgt.RDat	/u/home/t/tboltz/project-ophoff/rna_whole_blood/cts_TWAS_latest/Neutrophils_weights2//GTF2I-out.wgt.RDat	GTF2I	7	7.41e+07	7.42e+07	0.02438	rs6964833	2.46	rs2301907	0.003331	4.09	2.40188	60	29	enet	0.01828	9.86e-09	0.76377	0.445005	NA	NA	NA	NA	NA
GTPBP10-out.wgt.RDat	/u/home/t/tboltz/project-ophoff/rna_whole_blood/cts_TWAS_latest/Neutrophils_weights2//GTPBP10-out.wgt.RDat	GTPBP10	7	9.00e+07	9.00e+07	0.04410	rs714351	2.49	rs11563905	0.012291	-5.98	-0.35931	278	15	enet	0.03494	2.76e-15	0.01553	0.987611	NA	NA	NA	NA	NA
GUSB-out.wgt.RDat	/u/home/t/tboltz/project-ophoff/rna_whole_blood/cts_TWAS_latest/Neutrophils_weights2//GUSB-out.wgt.RDat	GUSB	7	6.54e+07	6.54e+07	0.01240	rs9530	1.92	rs937108	0.011388	4.91	-0.71516	53	12	enet	0.01519	1.62e-07	-0.64984	0.515797	NA	NA	NA	NA	NA
HBP1-out.wgt.RDat	/u/home/t/tboltz/project-ophoff/rna_whole_blood/cts_TWAS_latest/Neutrophils_weights2//HBP1-out.wgt.RDat	HBP1	7	1.07e+08	1.07e+08	0.02347	rs10215499	1.77	rs17154077	0.015469	-6.13	0.74817	86	4	lasso	0.01789	1.40e-08	-0.91283	0.361333	NA	NA	NA	NA	NA
HERPUD2-out.wgt.RDat	/u/home/t/tboltz/project-ophoff/rna_whole_blood/cts_TWAS_latest/Neutrophils_weights2//HERPUD2-out.wgt.RDat	HERPUD2	7	3.57e+07	3.57e+07	0.04798	rs10486663	-3.45	rs896173	0.057930	10.20	0.54885	215	4	lasso	0.05729	3.48e-24	0.65760	0.510798	NA	NA	NA	NA	NA
HIBADH-out.wgt.RDat	/u/home/t/tboltz/project-ophoff/rna_whole_blood/cts_TWAS_latest/Neutrophils_weights2//HIBADH-out.wgt.RDat	HIBADH	7	2.76e+07	2.77e+07	0.03747	rs849139	3.86	rs17150563	0.019204	5.89	-0.06103	200	2	lasso	0.01799	1.28e-08	-0.16732	0.867121	NA	NA	NA	NA	NA
HIP1-out.wgt.RDat	/u/home/t/tboltz/project-ophoff/rna_whole_blood/cts_TWAS_latest/Neutrophils_weights2//HIP1-out.wgt.RDat	HIP1	7	7.52e+07	7.54e+07	0.18196	rs1179614	2.52	rs757362	0.192813	-18.34	0.55497	71	28	enet	0.21088	3.41e-91	-1.18959	0.234206	NA	NA	NA	NA	NA
HIPK2-out.wgt.RDat	/u/home/t/tboltz/project-ophoff/rna_whole_blood/cts_TWAS_latest/Neutrophils_weights2//HIPK2-out.wgt.RDat	HIPK2	7	1.39e+08	1.39e+08	0.01949	rs41728	2.84	rs7787807	0.026931	6.95	-1.23351	125	1	lasso	0.02551	1.42e-11	-1.23351	0.217385	NA	NA	NA	NA	NA
HOXA1-out.wgt.RDat	/u/home/t/tboltz/project-ophoff/rna_whole_blood/cts_TWAS_latest/Neutrophils_weights2//HOXA1-out.wgt.RDat	HOXA1	7	2.71e+07	2.71e+07	0.05773	rs11773029	-3.57	rs13311400	0.056262	10.06	-3.41562	167	18	enet	0.06332	1.31e-26	-4.39606	0.000011	0.000	0.317	0.000	0.018	0.665
HOXA5-out.wgt.RDat	/u/home/t/tboltz/project-ophoff/rna_whole_blood/cts_TWAS_latest/Neutrophils_weights2//HOXA5-out.wgt.RDat	HOXA5	7	2.72e+07	2.72e+07	0.01852	rs11773029	-3.57	rs13311400	0.012168	4.91	-3.41562	169	2	lasso	0.00813	1.02e-04	-3.54328	0.000395	0.073	0.305	0.004	0.017	0.600
HUS1-out.wgt.RDat	/u/home/t/tboltz/project-ophoff/rna_whole_blood/cts_TWAS_latest/Neutrophils_weights2//HUS1-out.wgt.RDat	HUS1	7	4.80e+07	4.80e+07	0.03798	rs4260852	2.16	rs2708903	0.020134	7.25	-0.43377	213	5	lasso	0.03216	3.42e-14	-0.73205	0.464136	NA	NA	NA	NA	NA
ICA1-out.wgt.RDat	/u/home/t/tboltz/project-ophoff/rna_whole_blood/cts_TWAS_latest/Neutrophils_weights2//ICA1-out.wgt.RDat	ICA1	7	8.15e+06	8.30e+06	0.01832	rs17562330	3.22	rs11973320	0.013922	-5.11	1.04888	171	1	lasso	0.01242	2.01e-06	-1.04888	0.294235	NA	NA	NA	NA	NA
IFRD1-out.wgt.RDat	/u/home/t/tboltz/project-ophoff/rna_whole_blood/cts_TWAS_latest/Neutrophils_weights2//IFRD1-out.wgt.RDat	IFRD1	7	1.12e+08	1.12e+08	0.09826	rs12668460	2.24	rs10155882	0.032884	-7.66	1.23018	75	25	enet	0.05077	1.43e-21	-0.18089	0.856452	NA	NA	NA	NA	NA
IGFBP3-out.wgt.RDat	/u/home/t/tboltz/project-ophoff/rna_whole_blood/cts_TWAS_latest/Neutrophils_weights2//IGFBP3-out.wgt.RDat	IGFBP3	7	4.60e+07	4.60e+07	0.11249	rs6949785	2.56	rs2471552	0.041883	-8.70	-2.22888	139	7	lasso	0.05583	1.35e-23	2.30049	0.021421	0.000	0.930	0.000	0.002	0.068
ING3-out.wgt.RDat	/u/home/t/tboltz/project-ophoff/rna_whole_blood/cts_TWAS_latest/Neutrophils_weights2//ING3-out.wgt.RDat	ING3	7	1.21e+08	1.21e+08	0.01222	rs6950058	-2.32	rs2721370	0.009526	-5.04	-0.86506	131	3	lasso	0.00907	4.28e-05	1.01009	0.312453	NA	NA	NA	NA	NA
INSIG1-out.wgt.RDat	/u/home/t/tboltz/project-ophoff/rna_whole_blood/cts_TWAS_latest/Neutrophils_weights2//INSIG1-out.wgt.RDat	INSIG1	7	1.55e+08	1.55e+08	0.22046	rs4960677	-2.13	rs13223383	0.071352	-11.15	-0.90695	112	5	lasso	0.07294	1.62e-30	1.05535	0.291266	NA	NA	NA	NA	NA
JAZF1-out.wgt.RDat	/u/home/t/tboltz/project-ophoff/rna_whole_blood/cts_TWAS_latest/Neutrophils_weights2//JAZF1-out.wgt.RDat	JAZF1	7	2.79e+07	2.82e+07	0.08113	rs849139	3.86	rs4722771	0.028683	-7.18	-2.61244	236	14	enet	0.04079	1.33e-17	2.97166	0.002962	0.000	0.816	0.000	0.029	0.155
KBTBD2-out.wgt.RDat	/u/home/t/tboltz/project-ophoff/rna_whole_blood/cts_TWAS_latest/Neutrophils_weights2//KBTBD2-out.wgt.RDat	KBTBD2	7	3.29e+07	3.29e+07	0.04779	rs6462470	2.38	rs4723212	0.022337	6.60	0.20541	217	217	blup	0.03053	1.51e-13	1.08308	0.278775	NA	NA	NA	NA	NA
KCTD7-out.wgt.RDat	/u/home/t/tboltz/project-ophoff/rna_whole_blood/cts_TWAS_latest/Neutrophils_weights2//KCTD7-out.wgt.RDat	KCTD7	7	6.61e+07	6.61e+07	0.04135	rs13227951	1.56	rs10226294	0.014360	5.69	-1.15627	86	12	enet	0.02347	8.98e-11	-1.04677	0.295206	NA	NA	NA	NA	NA
LAT2-out.wgt.RDat	/u/home/t/tboltz/project-ophoff/rna_whole_blood/cts_TWAS_latest/Neutrophils_weights2//LAT2-out.wgt.RDat	LAT2	7	7.36e+07	7.36e+07	0.07856	rs6973541	-2.50	rs3135698	0.040830	-8.83	0.96601	102	10	enet	0.04847	1.19e-20	-0.20340	0.838820	NA	NA	NA	NA	NA
LIMK1-out.wgt.RDat	/u/home/t/tboltz/project-ophoff/rna_whole_blood/cts_TWAS_latest/Neutrophils_weights2//LIMK1-out.wgt.RDat	LIMK1	7	7.35e+07	7.35e+07	0.01877	rs6973541	-2.50	rs223014	0.014598	-5.47	-0.71919	95	3	lasso	0.01328	9.13e-07	0.72092	0.470962	NA	NA	NA	NA	NA
LLCFC1-out.wgt.RDat	/u/home/t/tboltz/project-ophoff/rna_whole_blood/cts_TWAS_latest/Neutrophils_weights2//LLCFC1-out.wgt.RDat	LLCFC1	7	1.43e+08	1.43e+08	0.04774	rs6975391	1.84	rs3134904	0.028985	-7.27	-0.47430	138	8	lasso	0.03436	4.66e-15	0.10006	0.920297	NA	NA	NA	NA	NA
LMBR1-out.wgt.RDat	/u/home/t/tboltz/project-ophoff/rna_whole_blood/cts_TWAS_latest/Neutrophils_weights2//LMBR1-out.wgt.RDat	LMBR1	7	1.56e+08	1.57e+08	0.08272	rs4716610	-2.94	rs11765182	0.032730	-8.81	-0.28293	172	46	enet	0.06357	1.03e-26	1.29527	0.195226	NA	NA	NA	NA	NA
LMTK2-out.wgt.RDat	/u/home/t/tboltz/project-ophoff/rna_whole_blood/cts_TWAS_latest/Neutrophils_weights2//LMTK2-out.wgt.RDat	LMTK2	7	9.77e+07	9.78e+07	0.04294	rs11770277	-2.66	rs10241172	0.040979	-8.67	1.67233	160	12	enet	0.03850	1.08e-16	-1.43526	0.151212	NA	NA	NA	NA	NA
LRGUK-out.wgt.RDat	/u/home/t/tboltz/project-ophoff/rna_whole_blood/cts_TWAS_latest/Neutrophils_weights2//LRGUK-out.wgt.RDat	LRGUK	7	1.34e+08	1.34e+08	0.07738	rs12667801	3.85	rs6957026	0.026102	6.93	1.61849	239	28	enet	0.04893	7.77e-21	1.57037	0.116330	NA	NA	NA	NA	NA
LRRC4-out.wgt.RDat	/u/home/t/tboltz/project-ophoff/rna_whole_blood/cts_TWAS_latest/Neutrophils_weights2//LRRC4-out.wgt.RDat	LRRC4	7	1.28e+08	1.28e+08	0.04313	rs6976887	2.60	rs322820	0.048431	-9.53	-0.11136	118	13	enet	0.06132	8.33e-26	0.21620	0.828832	NA	NA	NA	NA	NA
LRRC61-out.wgt.RDat	/u/home/t/tboltz/project-ophoff/rna_whole_blood/cts_TWAS_latest/Neutrophils_weights2//LRRC61-out.wgt.RDat	LRRC61	7	1.50e+08	1.50e+08	0.09060	rs4272282	3.01	rs6964110	0.051888	9.57	1.29691	113	2	lasso	0.04870	9.56e-21	1.39263	0.163730	NA	NA	NA	NA	NA
LRWD1-out.wgt.RDat	/u/home/t/tboltz/project-ophoff/rna_whole_blood/cts_TWAS_latest/Neutrophils_weights2//LRWD1-out.wgt.RDat	LRWD1	7	1.02e+08	1.02e+08	0.02189	rs10243429	-2.53	rs4729791	0.011788	4.81	0.29688	72	16	enet	0.01228	2.29e-06	-0.61740	0.536974	NA	NA	NA	NA	NA
LSMEM1-out.wgt.RDat	/u/home/t/tboltz/project-ophoff/rna_whole_blood/cts_TWAS_latest/Neutrophils_weights2//LSMEM1-out.wgt.RDat	LSMEM1	7	1.12e+08	1.12e+08	0.03379	rs12668460	2.24	rs10155882	0.000246	3.69	1.23018	69	10	enet	0.01255	1.78e-06	-0.00744	0.994061	NA	NA	NA	NA	NA
LUC7L2-out.wgt.RDat	/u/home/t/tboltz/project-ophoff/rna_whole_blood/cts_TWAS_latest/Neutrophils_weights2//LUC7L2-out.wgt.RDat	LUC7L2	7	1.39e+08	1.39e+08	0.01823	rs10252810	3.30	rs6947215	0.013136	-5.28	1.11947	119	4	enet	0.01303	1.15e-06	-1.10468	0.269300	NA	NA	NA	NA	NA
MAD1L1-out.wgt.RDat	/u/home/t/tboltz/project-ophoff/rna_whole_blood/cts_TWAS_latest/Neutrophils_weights2//MAD1L1-out.wgt.RDat	MAD1L1	7	1.86e+06	2.27e+06	0.13940	rs3757436	2.25	rs13227446	0.013158	5.01	0.51404	213	64	enet	0.04857	1.08e-20	0.80007	0.423672	NA	NA	NA	NA	NA
MEPCE-out.wgt.RDat	/u/home/t/tboltz/project-ophoff/rna_whole_blood/cts_TWAS_latest/Neutrophils_weights2//MEPCE-out.wgt.RDat	MEPCE	7	1.00e+08	1.00e+08	0.04176	rs7801875	2.56	rs2406255	0.050581	-9.66	1.18578	174	2	lasso	0.04883	8.54e-21	-1.20457	0.228368	NA	NA	NA	NA	NA
MEST-out.wgt.RDat	/u/home/t/tboltz/project-ophoff/rna_whole_blood/cts_TWAS_latest/Neutrophils_weights2//MEST-out.wgt.RDat	MEST	7	1.30e+08	1.30e+08	0.02434	rs6945486	2.65	rs10863	0.013046	-5.38	-0.75090	112	6	lasso	0.01362	6.74e-07	0.72893	0.466043	NA	NA	NA	NA	NA
METTL27-out.wgt.RDat	/u/home/t/tboltz/project-ophoff/rna_whole_blood/cts_TWAS_latest/Neutrophils_weights2//METTL27-out.wgt.RDat	METTL27	7	7.32e+07	7.33e+07	0.05398	rs6973541	-2.50	rs13223593	0.095894	13.40	1.58299	108	11	lasso	0.09748	1.20e-40	1.49522	0.134858	NA	NA	NA	NA	NA
METTL2B-out.wgt.RDat	/u/home/t/tboltz/project-ophoff/rna_whole_blood/cts_TWAS_latest/Neutrophils_weights2//METTL2B-out.wgt.RDat	METTL2B	7	1.28e+08	1.28e+08	0.03974	rs10488631	14.04	rs6971091	0.020262	-6.04	1.48083	128	20	enet	0.02631	6.89e-12	-1.73046	0.083549	NA	NA	NA	NA	NA
MGAM2-out.wgt.RDat	/u/home/t/tboltz/project-ophoff/rna_whole_blood/cts_TWAS_latest/Neutrophils_weights2//MGAM2-out.wgt.RDat	MGAM2	7	1.42e+08	1.42e+08	0.19919	rs11761774	-2.59	rs4593441	0.054273	9.82	0.48618	196	4	lasso	0.05641	7.91e-24	0.30626	0.759409	NA	NA	NA	NA	NA
MICALL2-out.wgt.RDat	/u/home/t/tboltz/project-ophoff/rna_whole_blood/cts_TWAS_latest/Neutrophils_weights2//MICALL2-out.wgt.RDat	MICALL2	7	1.47e+06	1.50e+06	0.04229	rs10263252	-2.30	rs6463854	0.031200	7.74	1.28465	126	2	lasso	0.02992	2.61e-13	1.28465	0.198916	NA	NA	NA	NA	NA
NCAPG2-out.wgt.RDat	/u/home/t/tboltz/project-ophoff/rna_whole_blood/cts_TWAS_latest/Neutrophils_weights2//NCAPG2-out.wgt.RDat	NCAPG2	7	1.58e+08	1.58e+08	0.16816	rs262149	2.28	rs6973125	0.091289	12.69	-1.43841	198	58	enet	0.12183	5.94e-51	-1.32439	0.185374	NA	NA	NA	NA	NA
NCF1-out.wgt.RDat	/u/home/t/tboltz/project-ophoff/rna_whole_blood/cts_TWAS_latest/Neutrophils_weights2//NCF1-out.wgt.RDat	NCF1	7	7.42e+07	7.42e+07	0.03128	rs6964833	2.46	rs35735900	0.044356	8.97	2.24146	50	4	lasso	0.04250	2.81e-18	2.18825	0.028652	0.000	0.905	0.000	0.001	0.093
NFE2L3-out.wgt.RDat	/u/home/t/tboltz/project-ophoff/rna_whole_blood/cts_TWAS_latest/Neutrophils_weights2//NFE2L3-out.wgt.RDat	NFE2L3	7	2.62e+07	2.62e+07	0.03955	rs212842	-3.54	rs6945071	0.004238	-4.89	0.10964	240	240	blup	0.01562	1.10e-07	1.08584	0.277550	NA	NA	NA	NA	NA
NFE4-out.wgt.RDat	/u/home/t/tboltz/project-ophoff/rna_whole_blood/cts_TWAS_latest/Neutrophils_weights2//NFE4-out.wgt.RDat	NFE4	7	1.03e+08	1.03e+08	0.05983	rs1476678	1.61	rs17135913	0.032555	7.63	-0.13872	48	48	blup	0.03571	1.36e-15	0.51200	0.608652	NA	NA	NA	NA	NA
NME8-out.wgt.RDat	/u/home/t/tboltz/project-ophoff/rna_whole_blood/cts_TWAS_latest/Neutrophils_weights2//NME8-out.wgt.RDat	NME8	7	3.79e+07	3.79e+07	0.03275	rs4720273	1.98	rs2722242	0.005510	-5.50	0.14400	262	17	enet	0.02388	6.22e-11	-0.22935	0.818597	NA	NA	NA	NA	NA
NT5C3A-out.wgt.RDat	/u/home/t/tboltz/project-ophoff/rna_whole_blood/cts_TWAS_latest/Neutrophils_weights2//NT5C3A-out.wgt.RDat	NT5C3A	7	3.31e+07	3.31e+07	0.01728	rs6462470	2.38	rs7790368	0.019926	6.19	-0.41155	193	5	lasso	0.01875	6.46e-09	-0.84837	0.396234	NA	NA	NA	NA	NA
OR2A7-out.wgt.RDat	/u/home/t/tboltz/project-ophoff/rna_whole_blood/cts_TWAS_latest/Neutrophils_weights2//OR2A7-out.wgt.RDat	OR2A7	7	1.44e+08	1.44e+08	0.02740	rs10239416	2.36	rs1635085	0.010478	-5.08	0.79326	133	11	enet	0.01538	1.36e-07	-1.09825	0.272094	NA	NA	NA	NA	NA
ORAI2-out.wgt.RDat	/u/home/t/tboltz/project-ophoff/rna_whole_blood/cts_TWAS_latest/Neutrophils_weights2//ORAI2-out.wgt.RDat	ORAI2	7	1.02e+08	1.02e+08	0.19730	rs10243429	-2.53	rs12669274	0.043619	-8.90	-0.63637	74	29	enet	0.08013	1.86e-33	0.66118	0.508498	NA	NA	NA	NA	NA
PHKG1-out.wgt.RDat	/u/home/t/tboltz/project-ophoff/rna_whole_blood/cts_TWAS_latest/Neutrophils_weights2//PHKG1-out.wgt.RDat	PHKG1	7	5.61e+07	5.62e+07	0.00919	rs17172518	-2.86	rs6593298	0.007101	-4.62	-1.18356	147	147	blup	0.00470	2.51e-03	1.91644	0.055310	NA	NA	NA	NA	NA
PILRA-out.wgt.RDat	/u/home/t/tboltz/project-ophoff/rna_whole_blood/cts_TWAS_latest/Neutrophils_weights2//PILRA-out.wgt.RDat	PILRA	7	1.00e+08	1.00e+08	0.02857	rs7801875	2.56	rs1476679	0.036538	8.05	-0.30894	180	14	enet	0.03720	3.53e-16	0.06361	0.949277	NA	NA	NA	NA	NA
PILRB-out.wgt.RDat	/u/home/t/tboltz/project-ophoff/rna_whole_blood/cts_TWAS_latest/Neutrophils_weights2//PILRB-out.wgt.RDat	PILRB	7	9.99e+07	1.00e+08	0.06729	rs7801875	2.56	rs6946768	0.120458	14.56	1.56507	162	5	lasso	0.12093	1.44e-50	1.47829	0.139329	NA	NA	NA	NA	NA
PKD1L1-out.wgt.RDat	/u/home/t/tboltz/project-ophoff/rna_whole_blood/cts_TWAS_latest/Neutrophils_weights2//PKD1L1-out.wgt.RDat	PKD1L1	7	4.78e+07	4.80e+07	0.00818	rs4260852	2.16	rs939904	0.009970	4.55	-0.59032	228	4	lasso	0.00791	1.24e-04	-0.54832	0.583474	NA	NA	NA	NA	NA
PLXNA4-out.wgt.RDat	/u/home/t/tboltz/project-ophoff/rna_whole_blood/cts_TWAS_latest/Neutrophils_weights2//PLXNA4-out.wgt.RDat	PLXNA4	7	1.32e+08	1.32e+08	0.02579	rs9649579	-2.47	rs7795475	0.011047	-5.63	-0.13436	238	9	enet	0.01399	4.82e-07	-0.06438	0.948666	NA	NA	NA	NA	NA
POLR2J2-out.wgt.RDat	/u/home/t/tboltz/project-ophoff/rna_whole_blood/cts_TWAS_latest/Neutrophils_weights2//POLR2J2-out.wgt.RDat	POLR2J2	7	1.02e+08	1.02e+08	0.18797	rs2694158	-2.08	rs17135913	0.023694	-6.53	-0.13872	41	28	enet	0.05708	4.23e-24	0.73263	0.463785	NA	NA	NA	NA	NA
POLR2J3-out.wgt.RDat	/u/home/t/tboltz/project-ophoff/rna_whole_blood/cts_TWAS_latest/Neutrophils_weights2//POLR2J3-out.wgt.RDat	POLR2J3	7	1.02e+08	1.02e+08	0.08467	rs10243429	-2.53	rs7800548	0.012604	-6.12	0.47831	56	22	enet	0.03522	2.14e-15	-1.12146	0.262090	NA	NA	NA	NA	NA
POLR2J-out.wgt.RDat	/u/home/t/tboltz/project-ophoff/rna_whole_blood/cts_TWAS_latest/Neutrophils_weights2//POLR2J-out.wgt.RDat	POLR2J	7	1.02e+08	1.02e+08	0.02142	rs10243429	-2.53	rs12669274	0.006519	4.47	-0.63637	71	11	enet	0.02047	1.36e-09	-0.65848	0.510231	NA	NA	NA	NA	NA
POM121C-out.wgt.RDat	/u/home/t/tboltz/project-ophoff/rna_whole_blood/cts_TWAS_latest/Neutrophils_weights2//POM121C-out.wgt.RDat	POM121C	7	7.50e+07	7.51e+07	0.03264	rs1179614	2.52	rs1167829	0.016271	-5.73	0.34973	45	45	blup	0.01847	8.29e-09	-0.61397	0.539235	NA	NA	NA	NA	NA
POMZP3-out.wgt.RDat	/u/home/t/tboltz/project-ophoff/rna_whole_blood/cts_TWAS_latest/Neutrophils_weights2//POMZP3-out.wgt.RDat	POMZP3	7	7.62e+07	7.63e+07	0.03928	rs12540927	1.87	rs2286428	0.012005	4.79	1.52176	45	16	enet	0.02480	2.71e-11	1.57881	0.114379	NA	NA	NA	NA	NA
PON2-out.wgt.RDat	/u/home/t/tboltz/project-ophoff/rna_whole_blood/cts_TWAS_latest/Neutrophils_weights2//PON2-out.wgt.RDat	PON2	7	9.50e+07	9.51e+07	0.04392	rs3735590	2.17	rs10261470	0.031210	7.55	-0.16312	197	13	enet	0.03314	1.42e-14	-0.34978	0.726503	NA	NA	NA	NA	NA
POR-out.wgt.RDat	/u/home/t/tboltz/project-ophoff/rna_whole_blood/cts_TWAS_latest/Neutrophils_weights2//POR-out.wgt.RDat	POR	7	7.55e+07	7.56e+07	0.05073	rs1179614	2.52	rs2302434	0.063375	10.59	-0.23186	111	5	lasso	0.06751	2.63e-28	-0.28882	0.772717	NA	NA	NA	NA	NA
PPP1R9A-out.wgt.RDat	/u/home/t/tboltz/project-ophoff/rna_whole_blood/cts_TWAS_latest/Neutrophils_weights2//PPP1R9A-out.wgt.RDat	PPP1R9A	7	9.45e+07	9.49e+07	0.07167	rs3735590	2.17	rs854731	0.063588	-10.89	0.83589	263	8	lasso	0.06655	6.42e-28	-0.94910	0.342569	NA	NA	NA	NA	NA
PSPH-out.wgt.RDat	/u/home/t/tboltz/project-ophoff/rna_whole_blood/cts_TWAS_latest/Neutrophils_weights2//PSPH-out.wgt.RDat	PSPH	7	5.61e+07	5.61e+07	0.10939	rs17172518	-2.86	rs11982736	0.076735	11.60	0.81837	156	8	enet	0.07651	5.68e-32	0.57892	0.562643	NA	NA	NA	NA	NA
PTPN12-out.wgt.RDat	/u/home/t/tboltz/project-ophoff/rna_whole_blood/cts_TWAS_latest/Neutrophils_weights2//PTPN12-out.wgt.RDat	PTPN12	7	7.72e+07	7.73e+07	0.01937	rs7789228	-3.10	rs12537271	0.019425	-6.55	0.84174	227	6	enet	0.01909	4.74e-09	-0.59157	0.554136	NA	NA	NA	NA	NA
PTPRN2-out.wgt.RDat	/u/home/t/tboltz/project-ophoff/rna_whole_blood/cts_TWAS_latest/Neutrophils_weights2//PTPRN2-out.wgt.RDat	PTPRN2	7	1.57e+08	1.58e+08	0.18143	rs10949670	-3.19	rs123776	0.141344	15.88	-0.36653	359	60	enet	0.15847	5.28e-67	0.93630	0.349117	NA	NA	NA	NA	NA
PUS7-out.wgt.RDat	/u/home/t/tboltz/project-ophoff/rna_whole_blood/cts_TWAS_latest/Neutrophils_weights2//PUS7-out.wgt.RDat	PUS7	7	1.05e+08	1.05e+08	0.01652	rs6967330	1.98	rs10260974	0.005274	-4.00	1.00406	104	104	blup	0.00497	1.94e-03	-0.25982	0.794999	NA	NA	NA	NA	NA
PVRIG-out.wgt.RDat	/u/home/t/tboltz/project-ophoff/rna_whole_blood/cts_TWAS_latest/Neutrophils_weights2//PVRIG-out.wgt.RDat	PVRIG	7	9.98e+07	9.98e+07	0.04930	rs1859305	2.36	rs1061230	0.032131	8.55	-0.08287	164	164	blup	0.06242	3.00e-26	-1.62048	0.105130	NA	NA	NA	NA	NA
RAB19-out.wgt.RDat	/u/home/t/tboltz/project-ophoff/rna_whole_blood/cts_TWAS_latest/Neutrophils_weights2//RAB19-out.wgt.RDat	RAB19	7	1.40e+08	1.40e+08	0.05055	rs41728	2.84	rs12539339	0.018755	5.85	-1.71376	101	2	lasso	0.01988	2.32e-09	-1.91244	0.055819	NA	NA	NA	NA	NA
RAC1-out.wgt.RDat	/u/home/t/tboltz/project-ophoff/rna_whole_blood/cts_TWAS_latest/Neutrophils_weights2//RAC1-out.wgt.RDat	RAC1	7	6.41e+06	6.44e+06	0.14653	rs17136158	2.50	rs836556	0.171244	17.24	-0.56074	114	29	enet	0.20460	3.29e-88	-0.85994	0.389821	NA	NA	NA	NA	NA
RAMP3-out.wgt.RDat	/u/home/t/tboltz/project-ophoff/rna_whole_blood/cts_TWAS_latest/Neutrophils_weights2//RAMP3-out.wgt.RDat	RAMP3	7	4.52e+07	4.52e+07	0.08029	rs12702136	-2.99	rs975349	0.068777	10.97	0.62424	150	4	lasso	0.06712	3.76e-28	0.22363	0.823048	NA	NA	NA	NA	NA
RASA4B-out.wgt.RDat	/u/home/t/tboltz/project-ophoff/rna_whole_blood/cts_TWAS_latest/Neutrophils_weights2//RASA4B-out.wgt.RDat	RASA4B	7	1.02e+08	1.02e+08	0.02791	rs10243429	-2.53	rs201512	0.000255	3.37	0.97958	71	71	blup	0.01074	9.27e-06	1.10188	0.270513	NA	NA	NA	NA	NA
RASA4-out.wgt.RDat	/u/home/t/tboltz/project-ophoff/rna_whole_blood/cts_TWAS_latest/Neutrophils_weights2//RASA4-out.wgt.RDat	RASA4	7	1.02e+08	1.02e+08	0.06878	rs10243429	-2.53	rs2229796	0.047603	9.33	0.25195	56	56	blup	0.05049	1.85e-21	-0.15585	0.876152	NA	NA	NA	NA	NA
RFC2-out.wgt.RDat	/u/home/t/tboltz/project-ophoff/rna_whole_blood/cts_TWAS_latest/Neutrophils_weights2//RFC2-out.wgt.RDat	RFC2	7	7.36e+07	7.37e+07	0.03031	rs6973541	-2.50	rs17145361	0.010670	-5.45	-1.36853	101	7	enet	0.01877	6.31e-09	0.31059	0.756115	NA	NA	NA	NA	NA
RUNDC3B-out.wgt.RDat	/u/home/t/tboltz/project-ophoff/rna_whole_blood/cts_TWAS_latest/Neutrophils_weights2//RUNDC3B-out.wgt.RDat	RUNDC3B	7	8.73e+07	8.75e+07	0.03068	rs11981403	-2.83	rs10239100	-0.000288	3.21	-0.39099	271	30	enet	0.00881	5.46e-05	1.11646	0.264226	NA	NA	NA	NA	NA
SAMD9L-out.wgt.RDat	/u/home/t/tboltz/project-ophoff/rna_whole_blood/cts_TWAS_latest/Neutrophils_weights2//SAMD9L-out.wgt.RDat	SAMD9L	7	9.28e+07	9.28e+07	0.27211	rs2374613	4.11	rs10224493	0.324128	-23.70	-0.76825	126	6	lasso	0.35465	8.97e-167	0.93143	0.351634	NA	NA	NA	NA	NA
SDK1-out.wgt.RDat	/u/home/t/tboltz/project-ophoff/rna_whole_blood/cts_TWAS_latest/Neutrophils_weights2//SDK1-out.wgt.RDat	SDK1	7	3.34e+06	4.31e+06	0.06996	rs7799050	2.95	rs10263338	0.053521	9.77	-1.92204	297	8	lasso	0.07864	7.62e-33	-2.07276	0.038194	0.000	0.960	0.000	0.004	0.037
SEMA3C-out.wgt.RDat	/u/home/t/tboltz/project-ophoff/rna_whole_blood/cts_TWAS_latest/Neutrophils_weights2//SEMA3C-out.wgt.RDat	SEMA3C	7	8.04e+07	8.06e+07	0.02455	rs11531619	2.70	rs954410	0.001280	-3.99	0.44852	194	194	blup	0.01168	3.93e-06	-0.74386	0.456960	NA	NA	NA	NA	NA
SGCE-out.wgt.RDat	/u/home/t/tboltz/project-ophoff/rna_whole_blood/cts_TWAS_latest/Neutrophils_weights2//SGCE-out.wgt.RDat	SGCE	7	9.42e+07	9.43e+07	0.01404	rs6465411	1.62	rs10277520	0.012140	4.83	-0.10091	142	2	lasso	0.01059	1.06e-05	-0.08940	0.928768	NA	NA	NA	NA	NA
SKAP2-out.wgt.RDat	/u/home/t/tboltz/project-ophoff/rna_whole_blood/cts_TWAS_latest/Neutrophils_weights2//SKAP2-out.wgt.RDat	SKAP2	7	2.67e+07	2.70e+07	0.30338	rs11773029	-3.57	rs774269	0.406822	26.54	-3.40823	267	43	enet	0.42289	9.61e-209	-3.51580	0.000438	0.000	0.319	0.000	0.019	0.663
SLC12A9-out.wgt.RDat	/u/home/t/tboltz/project-ophoff/rna_whole_blood/cts_TWAS_latest/Neutrophils_weights2//SLC12A9-out.wgt.RDat	SLC12A9	7	1.00e+08	1.00e+08	0.02060	rs2009973	2.93	rs2250818	0.016606	-5.57	-0.11741	161	12	enet	0.01661	4.49e-08	-0.92394	0.355519	NA	NA	NA	NA	NA
SLC25A13-out.wgt.RDat	/u/home/t/tboltz/project-ophoff/rna_whole_blood/cts_TWAS_latest/Neutrophils_weights2//SLC25A13-out.wgt.RDat	SLC25A13	7	9.57e+07	9.60e+07	0.00779	rs4346936	2.65	rs12704844	0.007939	4.29	-0.09805	197	3	lasso	0.00730	2.20e-04	-0.11489	0.908530	NA	NA	NA	NA	NA
SLC26A5-out.wgt.RDat	/u/home/t/tboltz/project-ophoff/rna_whole_blood/cts_TWAS_latest/Neutrophils_weights2//SLC26A5-out.wgt.RDat	SLC26A5	7	1.03e+08	1.03e+08	0.24039	rs2072404	2.90	rs1476678	0.181987	17.83	1.61152	163	19	enet	0.18077	4.17e-77	1.06544	0.286678	NA	NA	NA	NA	NA
SLC37A3-out.wgt.RDat	/u/home/t/tboltz/project-ophoff/rna_whole_blood/cts_TWAS_latest/Neutrophils_weights2//SLC37A3-out.wgt.RDat	SLC37A3	7	1.40e+08	1.40e+08	0.06223	rs41728	2.84	rs12703799	0.038090	-8.44	0.99248	109	4	enet	0.03963	3.83e-17	-0.97196	0.331070	NA	NA	NA	NA	NA
SP4-out.wgt.RDat	/u/home/t/tboltz/project-ophoff/rna_whole_blood/cts_TWAS_latest/Neutrophils_weights2//SP4-out.wgt.RDat	SP4	7	2.15e+07	2.16e+07	0.01255	rs6461554	3.46	rs12673091	0.004156	-4.44	0.92802	290	3	lasso	0.00187	3.95e-02	-1.00655	0.314150	NA	NA	NA	NA	NA
SPDYE10P-out.wgt.RDat	/u/home/t/tboltz/project-ophoff/rna_whole_blood/cts_TWAS_latest/Neutrophils_weights2//SPDYE10P-out.wgt.RDat	SPDYE10P	7	7.67e+07	7.67e+07	0.14420	rs2158674	2.30	rs3912067	0.045752	9.07	-0.00324	106	6	enet	0.06045	1.88e-25	-0.10840	0.913676	NA	NA	NA	NA	NA
SRPK2-out.wgt.RDat	/u/home/t/tboltz/project-ophoff/rna_whole_blood/cts_TWAS_latest/Neutrophils_weights2//SRPK2-out.wgt.RDat	SRPK2	7	1.05e+08	1.05e+08	0.01556	rs6950059	-1.76	rs12538590	0.020332	6.10	-0.72489	161	6	lasso	0.01781	1.51e-08	-0.75394	0.450888	NA	NA	NA	NA	NA
STAG3-out.wgt.RDat	/u/home/t/tboltz/project-ophoff/rna_whole_blood/cts_TWAS_latest/Neutrophils_weights2//STAG3-out.wgt.RDat	STAG3	7	9.98e+07	9.98e+07	0.02323	rs1859305	2.36	rs10085549	0.025804	6.87	1.45062	173	3	lasso	0.02455	3.38e-11	1.41197	0.157958	NA	NA	NA	NA	NA
STARD3NL-out.wgt.RDat	/u/home/t/tboltz/project-ophoff/rna_whole_blood/cts_TWAS_latest/Neutrophils_weights2//STARD3NL-out.wgt.RDat	STARD3NL	7	3.82e+07	3.83e+07	0.08033	rs2276535	2.04	rs1014136	0.066306	-10.95	0.54709	277	2	lasso	0.06581	1.28e-27	-0.54588	0.585146	NA	NA	NA	NA	NA
STEAP1B-out.wgt.RDat	/u/home/t/tboltz/project-ophoff/rna_whole_blood/cts_TWAS_latest/Neutrophils_weights2//STEAP1B-out.wgt.RDat	STEAP1B	7	2.25e+07	2.28e+07	0.03773	rs10950889	4.14	rs6969927	0.024983	-6.88	2.06060	246	20	enet	0.03285	1.84e-14	-1.90548	0.056718	NA	NA	NA	NA	NA
STEAP4-out.wgt.RDat	/u/home/t/tboltz/project-ophoff/rna_whole_blood/cts_TWAS_latest/Neutrophils_weights2//STEAP4-out.wgt.RDat	STEAP4	7	8.79e+07	8.79e+07	0.24663	rs7779337	2.17	rs1044424	0.499870	-29.47	0.42390	163	9	enet	0.50187	5.26e-264	-0.46710	0.640425	NA	NA	NA	NA	NA
STYXL1-out.wgt.RDat	/u/home/t/tboltz/project-ophoff/rna_whole_blood/cts_TWAS_latest/Neutrophils_weights2//STYXL1-out.wgt.RDat	STYXL1	7	7.56e+07	7.57e+07	0.14937	rs1179614	2.52	rs3801472	0.196436	18.78	-0.01983	108	13	enet	0.21305	3.14e-92	-0.19912	0.842167	NA	NA	NA	NA	NA
SUMF2-out.wgt.RDat	/u/home/t/tboltz/project-ophoff/rna_whole_blood/cts_TWAS_latest/Neutrophils_weights2//SUMF2-out.wgt.RDat	SUMF2	7	5.61e+07	5.61e+07	0.06157	rs17172518	-2.86	rs4424212	0.046225	9.08	0.55177	147	10	lasso	0.04509	2.62e-19	0.43035	0.666939	NA	NA	NA	NA	NA
SYPL1-out.wgt.RDat	/u/home/t/tboltz/project-ophoff/rna_whole_blood/cts_TWAS_latest/Neutrophils_weights2//SYPL1-out.wgt.RDat	SYPL1	7	1.06e+08	1.06e+08	0.01393	rs176588	-2.32	rs11768663	0.008781	4.33	0.99720	104	2	lasso	0.00634	5.34e-04	0.74211	0.458021	NA	NA	NA	NA	NA
TAS2R41-out.wgt.RDat	/u/home/t/tboltz/project-ophoff/rna_whole_blood/cts_TWAS_latest/Neutrophils_weights2//TAS2R41-out.wgt.RDat	TAS2R41	7	1.43e+08	1.43e+08	0.26204	rs10244666	-1.15	rs11771145	0.119271	14.52	-0.11407	77	4	lasso	0.11759	3.87e-49	-0.18852	0.850468	NA	NA	NA	NA	NA
TAS2R4-out.wgt.RDat	/u/home/t/tboltz/project-ophoff/rna_whole_blood/cts_TWAS_latest/Neutrophils_weights2//TAS2R4-out.wgt.RDat	TAS2R4	7	1.41e+08	1.41e+08	0.01486	rs11761774	-2.59	rs1285950	0.004608	-4.22	1.67810	188	3	lasso	0.00383	5.77e-03	-1.71662	0.086048	NA	NA	NA	NA	NA
TAS2R5-out.wgt.RDat	/u/home/t/tboltz/project-ophoff/rna_whole_blood/cts_TWAS_latest/Neutrophils_weights2//TAS2R5-out.wgt.RDat	TAS2R5	7	1.41e+08	1.41e+08	0.05467	rs11761774	-2.59	rs1799658	0.032310	-7.61	1.07963	186	4	lasso	0.03119	8.31e-14	-0.90571	0.365089	NA	NA	NA	NA	NA
TAS2R60-out.wgt.RDat	/u/home/t/tboltz/project-ophoff/rna_whole_blood/cts_TWAS_latest/Neutrophils_weights2//TAS2R60-out.wgt.RDat	TAS2R60	7	1.43e+08	1.43e+08	0.27798	rs7806742	-1.16	rs11771145	0.139497	15.64	-0.11407	78	12	lasso	0.13904	2.08e-58	-0.12681	0.899095	NA	NA	NA	NA	NA
TBRG4-out.wgt.RDat	/u/home/t/tboltz/project-ophoff/rna_whole_blood/cts_TWAS_latest/Neutrophils_weights2//TBRG4-out.wgt.RDat	TBRG4	7	4.51e+07	4.52e+07	0.01582	rs12702136	-2.99	rs2158564	0.011082	5.35	-1.86344	166	166	blup	0.01270	1.56e-06	-0.29514	0.767887	NA	NA	NA	NA	NA
TCAF1-out.wgt.RDat	/u/home/t/tboltz/project-ophoff/rna_whole_blood/cts_TWAS_latest/Neutrophils_weights2//TCAF1-out.wgt.RDat	TCAF1	7	1.44e+08	1.44e+08	0.02935	rs12672742	-1.45	rs17164396	0.015479	-5.46	-0.35250	117	117	blup	0.01329	9.07e-07	0.40883	0.682662	NA	NA	NA	NA	NA
TECPR1-out.wgt.RDat	/u/home/t/tboltz/project-ophoff/rna_whole_blood/cts_TWAS_latest/Neutrophils_weights2//TECPR1-out.wgt.RDat	TECPR1	7	9.78e+07	9.79e+07	0.05561	rs11770277	-2.66	rs4727388	0.042979	8.87	1.16125	154	15	enet	0.04600	1.14e-19	1.57067	0.116260	NA	NA	NA	NA	NA
TES-out.wgt.RDat	/u/home/t/tboltz/project-ophoff/rna_whole_blood/cts_TWAS_latest/Neutrophils_weights2//TES-out.wgt.RDat	TES	7	1.16e+08	1.16e+08	0.07568	rs10245192	-2.45	rs6466571	0.021364	7.27	-0.08815	171	171	blup	0.04829	1.39e-20	-0.28506	0.775596	NA	NA	NA	NA	NA
THAP5-out.wgt.RDat	/u/home/t/tboltz/project-ophoff/rna_whole_blood/cts_TWAS_latest/Neutrophils_weights2//THAP5-out.wgt.RDat	THAP5	7	1.08e+08	1.08e+08	0.04194	rs2272617	2.34	rs10270723	0.031678	7.68	-0.56037	263	2	lasso	0.03047	1.59e-13	-0.28292	0.777240	NA	NA	NA	NA	NA
THSD7A-out.wgt.RDat	/u/home/t/tboltz/project-ophoff/rna_whole_blood/cts_TWAS_latest/Neutrophils_weights2//THSD7A-out.wgt.RDat	THSD7A	7	1.14e+07	1.19e+07	0.02365	rs2966608	-3.44	rs4437543	0.003857	4.58	-1.22496	381	381	blup	0.01020	1.53e-05	-1.38438	0.166241	NA	NA	NA	NA	NA
TMEM106B-out.wgt.RDat	/u/home/t/tboltz/project-ophoff/rna_whole_blood/cts_TWAS_latest/Neutrophils_weights2//TMEM106B-out.wgt.RDat	TMEM106B	7	1.23e+07	1.23e+07	0.04480	rs2966608	-3.44	rs1060700	0.024926	7.29	-0.70475	374	23	enet	0.02900	6.03e-13	-0.84968	0.395501	NA	NA	NA	NA	NA
TMEM176A-out.wgt.RDat	/u/home/t/tboltz/project-ophoff/rna_whole_blood/cts_TWAS_latest/Neutrophils_weights2//TMEM176A-out.wgt.RDat	TMEM176A	7	1.50e+08	1.51e+08	0.55397	rs4272282	3.01	rs7806458	0.563097	31.27	-0.04314	187	45	enet	0.57877	0.00e+00	-0.22319	0.823391	NA	NA	NA	NA	NA
TMEM176B-out.wgt.RDat	/u/home/t/tboltz/project-ophoff/rna_whole_blood/cts_TWAS_latest/Neutrophils_weights2//TMEM176B-out.wgt.RDat	TMEM176B	7	1.50e+08	1.50e+08	0.60538	rs4272282	3.01	rs7806458	0.599359	32.27	-0.04314	187	60	enet	0.66225	0.00e+00	-0.21264	0.831609	NA	NA	NA	NA	NA
TMEM60-out.wgt.RDat	/u/home/t/tboltz/project-ophoff/rna_whole_blood/cts_TWAS_latest/Neutrophils_weights2//TMEM60-out.wgt.RDat	TMEM60	7	7.74e+07	7.74e+07	0.01715	rs7789228	-3.10	rs1544459	0.016638	-6.01	-2.38497	246	3	lasso	0.01602	7.61e-08	2.20858	0.027204	0.001	0.928	0.000	0.005	0.066
TOMM7-out.wgt.RDat	/u/home/t/tboltz/project-ophoff/rna_whole_blood/cts_TWAS_latest/Neutrophils_weights2//TOMM7-out.wgt.RDat	TOMM7	7	2.29e+07	2.29e+07	0.09213	rs6954897	3.01	rs4722189	0.095979	-13.46	-0.61656	190	7	lasso	0.09856	4.27e-41	0.47505	0.634752	NA	NA	NA	NA	NA
TPK1-out.wgt.RDat	/u/home/t/tboltz/project-ophoff/rna_whole_blood/cts_TWAS_latest/Neutrophils_weights2//TPK1-out.wgt.RDat	TPK1	7	1.44e+08	1.45e+08	0.12853	rs10250889	2.65	rs10243882	0.087201	-12.36	0.66985	191	15	enet	0.10207	1.44e-42	-0.54569	0.585282	NA	NA	NA	NA	NA
TPST1-out.wgt.RDat	/u/home/t/tboltz/project-ophoff/rna_whole_blood/cts_TWAS_latest/Neutrophils_weights2//TPST1-out.wgt.RDat	TPST1	7	6.57e+07	6.59e+07	0.20579	rs9530	1.92	rs7784623	0.018511	7.47	1.82810	93	19	enet	0.06071	1.46e-25	0.90001	0.368116	NA	NA	NA	NA	NA
TRIM24-out.wgt.RDat	/u/home/t/tboltz/project-ophoff/rna_whole_blood/cts_TWAS_latest/Neutrophils_weights2//TRIM24-out.wgt.RDat	TRIM24	7	1.38e+08	1.38e+08	0.03359	rs10252810	3.30	rs1552583	0.024646	6.86	-0.13695	97	2	enet	0.02363	7.79e-11	-0.25761	0.796707	NA	NA	NA	NA	NA
TRPV6-out.wgt.RDat	/u/home/t/tboltz/project-ophoff/rna_whole_blood/cts_TWAS_latest/Neutrophils_weights2//TRPV6-out.wgt.RDat	TRPV6	7	1.43e+08	1.43e+08	0.01294	rs6958838	-1.94	rs8176006	0.013030	5.27	-0.70820	135	6	lasso	0.01224	2.36e-06	-0.84883	0.395976	NA	NA	NA	NA	NA
TSC22D4-out.wgt.RDat	/u/home/t/tboltz/project-ophoff/rna_whole_blood/cts_TWAS_latest/Neutrophils_weights2//TSC22D4-out.wgt.RDat	TSC22D4	7	1.00e+08	1.00e+08	0.09383	rs7801875	2.56	rs11766752	0.051442	10.46	1.06661	166	22	enet	0.09696	1.99e-40	2.08160	0.037379	0.000	0.984	0.000	0.003	0.014
TTC26-out.wgt.RDat	/u/home/t/tboltz/project-ophoff/rna_whole_blood/cts_TWAS_latest/Neutrophils_weights2//TTC26-out.wgt.RDat	TTC26	7	1.39e+08	1.39e+08	0.05933	rs10252810	3.30	rs17133453	0.011478	6.42	-2.02265	108	9	lasso	0.04401	7.03e-19	-2.40638	0.016111	0.000	0.955	0.000	0.005	0.040
TYW1B-out.wgt.RDat	/u/home/t/tboltz/project-ophoff/rna_whole_blood/cts_TWAS_latest/Neutrophils_weights2//TYW1B-out.wgt.RDat	TYW1B	7	7.20e+07	7.23e+07	0.24602	rs17764272	2.93	rs4483038	0.145966	16.02	2.33549	82	4	lasso	0.16936	6.64e-72	1.80915	0.070428	NA	NA	NA	NA	NA
TYW1-out.wgt.RDat	/u/home/t/tboltz/project-ophoff/rna_whole_blood/cts_TWAS_latest/Neutrophils_weights2//TYW1-out.wgt.RDat	TYW1	7	6.65e+07	6.67e+07	0.03209	rs7800910	-3.24	rs10249716	0.019750	6.05	-0.05529	183	32	enet	0.02167	4.59e-10	-0.28018	0.779336	NA	NA	NA	NA	NA
UFSP1-out.wgt.RDat	/u/home/t/tboltz/project-ophoff/rna_whole_blood/cts_TWAS_latest/Neutrophils_weights2//UFSP1-out.wgt.RDat	UFSP1	7	1.00e+08	1.00e+08	0.02697	rs2009973	2.93	rs314376	0.021175	-6.83	-0.44910	154	154	blup	0.02729	2.84e-12	1.12548	0.260388	NA	NA	NA	NA	NA
UMAD1-out.wgt.RDat	/u/home/t/tboltz/project-ophoff/rna_whole_blood/cts_TWAS_latest/Neutrophils_weights2//UMAD1-out.wgt.RDat	UMAD1	7	7.68e+06	8.01e+06	0.01735	rs17562330	3.22	rs10264092	0.003406	3.77	1.00743	226	226	blup	0.00376	6.13e-03	1.43233	0.152050	NA	NA	NA	NA	NA
UPK3BL1-out.wgt.RDat	/u/home/t/tboltz/project-ophoff/rna_whole_blood/cts_TWAS_latest/Neutrophils_weights2//UPK3BL1-out.wgt.RDat	UPK3BL1	7	1.02e+08	1.02e+08	0.03607	rs10243429	-2.53	rs4729791	0.013329	6.08	0.29688	45	15	enet	0.03133	7.31e-14	-0.05524	0.955949	NA	NA	NA	NA	NA
UPK3BL2-out.wgt.RDat	/u/home/t/tboltz/project-ophoff/rna_whole_blood/cts_TWAS_latest/Neutrophils_weights2//UPK3BL2-out.wgt.RDat	UPK3BL2	7	1.02e+08	1.02e+08	0.08733	rs10243429	-2.53	rs17474893	0.052051	-9.60	0.46812	62	11	lasso	0.07583	1.07e-31	-0.69063	0.489799	NA	NA	NA	NA	NA
UPP1-out.wgt.RDat	/u/home/t/tboltz/project-ophoff/rna_whole_blood/cts_TWAS_latest/Neutrophils_weights2//UPP1-out.wgt.RDat	UPP1	7	4.81e+07	4.81e+07	0.09536	rs12113960	2.53	rs6463462	0.101295	-13.32	0.66799	240	24	enet	0.11578	2.29e-48	-0.55332	0.580043	NA	NA	NA	NA	NA
VKORC1L1-out.wgt.RDat	/u/home/t/tboltz/project-ophoff/rna_whole_blood/cts_TWAS_latest/Neutrophils_weights2//VKORC1L1-out.wgt.RDat	VKORC1L1	7	6.53e+07	6.54e+07	0.02980	rs9530	1.92	rs4149468	0.052534	9.69	-0.56542	81	7	lasso	0.05391	7.96e-23	-0.62489	0.532045	NA	NA	NA	NA	NA
VOPP1-out.wgt.RDat	/u/home/t/tboltz/project-ophoff/rna_whole_blood/cts_TWAS_latest/Neutrophils_weights2//VOPP1-out.wgt.RDat	VOPP1	7	5.55e+07	5.56e+07	0.02732	rs13239795	-2.32	rs10251825	0.015794	-5.55	0.63319	156	44	enet	0.01445	3.16e-07	-0.69161	0.489182	NA	NA	NA	NA	NA
VPS41-out.wgt.RDat	/u/home/t/tboltz/project-ophoff/rna_whole_blood/cts_TWAS_latest/Neutrophils_weights2//VPS41-out.wgt.RDat	VPS41	7	3.88e+07	3.90e+07	0.04399	rs10263813	2.80	rs17680408	0.024935	-6.94	-0.92079	253	25	enet	0.02595	9.50e-12	2.14541	0.031920	0.000	0.987	0.000	0.004	0.010
VWDE-out.wgt.RDat	/u/home/t/tboltz/project-ophoff/rna_whole_blood/cts_TWAS_latest/Neutrophils_weights2//VWDE-out.wgt.RDat	VWDE	7	1.24e+07	1.24e+07	0.33782	rs2966608	-3.44	rs17444259	0.263032	21.37	0.66055	361	38	enet	0.43194	1.11e-214	-0.36890	0.712199	NA	NA	NA	NA	NA
WASL-out.wgt.RDat	/u/home/t/tboltz/project-ophoff/rna_whole_blood/cts_TWAS_latest/Neutrophils_weights2//WASL-out.wgt.RDat	WASL	7	1.23e+08	1.23e+08	0.02492	rs7800512	-2.47	rs17146312	0.013908	-5.20	2.36353	183	4	lasso	0.01200	2.94e-06	-2.94131	0.003268	0.032	0.865	0.000	0.003	0.100
WDR86-out.wgt.RDat	/u/home/t/tboltz/project-ophoff/rna_whole_blood/cts_TWAS_latest/Neutrophils_weights2//WDR86-out.wgt.RDat	WDR86	7	1.51e+08	1.51e+08	0.03381	rs11767361	3.42	rs6464142	0.019301	6.15	0.53695	123	4	lasso	0.02047	1.36e-09	0.66751	0.504445	NA	NA	NA	NA	NA
WIPI2-out.wgt.RDat	/u/home/t/tboltz/project-ophoff/rna_whole_blood/cts_TWAS_latest/Neutrophils_weights2//WIPI2-out.wgt.RDat	WIPI2	7	5.23e+06	5.27e+06	0.03757	rs4724358	1.86	rs13227672	0.013131	5.22	0.70863	59	17	enet	0.01707	2.94e-08	1.16381	0.244500	NA	NA	NA	NA	NA
XRCC2-out.wgt.RDat	/u/home/t/tboltz/project-ophoff/rna_whole_blood/cts_TWAS_latest/Neutrophils_weights2//XRCC2-out.wgt.RDat	XRCC2	7	1.52e+08	1.52e+08	0.05118	rs498474	2.30	rs2310928	0.020376	6.15	-2.14887	101	3	lasso	0.02210	3.11e-10	-2.10018	0.035713	0.001	0.939	0.000	0.002	0.059
YWHAG-out.wgt.RDat	/u/home/t/tboltz/project-ophoff/rna_whole_blood/cts_TWAS_latest/Neutrophils_weights2//YWHAG-out.wgt.RDat	YWHAG	7	7.60e+07	7.60e+07	0.05147	rs12540927	1.87	rs2908201	0.013556	5.33	0.19581	87	23	enet	0.01298	1.20e-06	-0.14061	0.888175	NA	NA	NA	NA	NA
ZBED6CL-out.wgt.RDat	/u/home/t/tboltz/project-ophoff/rna_whole_blood/cts_TWAS_latest/Neutrophils_weights2//ZBED6CL-out.wgt.RDat	ZBED6CL	7	1.50e+08	1.50e+08	0.09507	rs4272282	3.01	rs6964110	0.053649	-9.73	1.29691	112	4	lasso	0.05285	2.11e-22	-1.41342	0.157532	NA	NA	NA	NA	NA
ZC3HAV1-out.wgt.RDat	/u/home/t/tboltz/project-ophoff/rna_whole_blood/cts_TWAS_latest/Neutrophils_weights2//ZC3HAV1-out.wgt.RDat	ZC3HAV1	7	1.39e+08	1.39e+08	0.11583	rs10252810	3.30	rs12673905	0.041532	8.70	-1.99436	111	27	enet	0.08641	4.81e-36	-2.98302	0.002854	0.000	0.951	0.000	0.005	0.044
ZFAND2A-out.wgt.RDat	/u/home/t/tboltz/project-ophoff/rna_whole_blood/cts_TWAS_latest/Neutrophils_weights2//ZFAND2A-out.wgt.RDat	ZFAND2A	7	1.19e+06	1.20e+06	0.13374	rs4721949	-2.63	rs12702080	0.103982	-13.57	0.71175	89	23	enet	0.16022	8.75e-68	-0.72936	0.465782	NA	NA	NA	NA	NA
ZKSCAN5-out.wgt.RDat	/u/home/t/tboltz/project-ophoff/rna_whole_blood/cts_TWAS_latest/Neutrophils_weights2//ZKSCAN5-out.wgt.RDat	ZKSCAN5	7	9.91e+07	9.91e+07	0.07978	rs11972210	-2.65	rs11973801	0.103628	-13.55	0.22627	193	3	lasso	0.10245	1.00e-42	-0.20817	0.835097	NA	NA	NA	NA	NA
ZNF107-out.wgt.RDat	/u/home/t/tboltz/project-ophoff/rna_whole_blood/cts_TWAS_latest/Neutrophils_weights2//ZNF107-out.wgt.RDat	ZNF107	7	6.41e+07	6.42e+07	0.17282	rs13223688	-2.27	rs7798993	0.040466	-8.49	-1.75987	144	38	enet	0.08577	8.86e-36	0.62971	0.528886	NA	NA	NA	NA	NA
ZNF117-out.wgt.RDat	/u/home/t/tboltz/project-ophoff/rna_whole_blood/cts_TWAS_latest/Neutrophils_weights2//ZNF117-out.wgt.RDat	ZNF117	7	6.44e+07	6.45e+07	0.13656	rs13223688	-2.27	rs6460219	0.110923	-14.14	0.16976	121	33	enet	0.12730	2.61e-53	-0.70041	0.483674	NA	NA	NA	NA	NA
ZNF316-out.wgt.RDat	/u/home/t/tboltz/project-ophoff/rna_whole_blood/cts_TWAS_latest/Neutrophils_weights2//ZNF316-out.wgt.RDat	ZNF316	7	6.68e+06	6.70e+06	0.07246	rs17136158	2.50	rs4720680	0.016522	-5.61	-0.67873	101	25	enet	0.03273	2.04e-14	0.69200	0.488939	NA	NA	NA	NA	NA
ZNF467-out.wgt.RDat	/u/home/t/tboltz/project-ophoff/rna_whole_blood/cts_TWAS_latest/Neutrophils_weights2//ZNF467-out.wgt.RDat	ZNF467	7	1.49e+08	1.49e+08	0.02547	rs10952238	2.38	rs855674	0.023592	-6.49	0.46163	55	12	enet	0.02480	2.71e-11	-0.78481	0.432563	NA	NA	NA	NA	NA
ZNF680-out.wgt.RDat	/u/home/t/tboltz/project-ophoff/rna_whole_blood/cts_TWAS_latest/Neutrophils_weights2//ZNF680-out.wgt.RDat	ZNF680	7	6.40e+07	6.40e+07	0.01767	rs13223688	-2.27	rs7798993	0.000292	-3.72	-1.75987	161	161	blup	0.01027	1.43e-05	-0.30579	0.759767	NA	NA	NA	NA	NA
ZNF713-out.wgt.RDat	/u/home/t/tboltz/project-ophoff/rna_whole_blood/cts_TWAS_latest/Neutrophils_weights2//ZNF713-out.wgt.RDat	ZNF713	7	5.60e+07	5.60e+07	0.05451	rs17172518	-2.86	rs11982736	0.014761	7.34	0.81837	158	7	lasso	0.04047	1.78e-17	1.55457	0.120049	NA	NA	NA	NA	NA
ZNF727-out.wgt.RDat	/u/home/t/tboltz/project-ophoff/rna_whole_blood/cts_TWAS_latest/Neutrophils_weights2//ZNF727-out.wgt.RDat	ZNF727	7	6.35e+07	6.35e+07	0.04736	rs1608779	-1.67	rs7798463	0.000842	4.21	0.50424	119	21	enet	0.02050	1.33e-09	-0.42327	0.672098	NA	NA	NA	NA	NA
ZNF736-out.wgt.RDat	/u/home/t/tboltz/project-ophoff/rna_whole_blood/cts_TWAS_latest/Neutrophils_weights2//ZNF736-out.wgt.RDat	ZNF736	7	6.38e+07	6.38e+07	0.11874	rs13223688	-2.27	rs2127047	0.125102	-14.73	-0.73698	154	22	enet	0.14912	7.62e-63	1.18717	0.235161	NA	NA	NA	NA	NA
ZNF746-out.wgt.RDat	/u/home/t/tboltz/project-ophoff/rna_whole_blood/cts_TWAS_latest/Neutrophils_weights2//ZNF746-out.wgt.RDat	ZNF746	7	1.49e+08	1.49e+08	0.01906	rs2290971	-3.76	rs354033	0.003447	-3.97	0.71314	89	16	enet	0.00600	7.36e-04	-0.33208	0.739827	NA	NA	NA	NA	NA
ZNF783-out.wgt.RDat	/u/home/t/tboltz/project-ophoff/rna_whole_blood/cts_TWAS_latest/Neutrophils_weights2//ZNF783-out.wgt.RDat	ZNF783	7	1.49e+08	1.49e+08	0.01954	rs2290971	-3.76	rs3087882	0.010239	-4.51	-0.37648	81	2	lasso	0.00893	4.87e-05	0.37597	0.706940	NA	NA	NA	NA	NA
ZNF786-out.wgt.RDat	/u/home/t/tboltz/project-ophoff/rna_whole_blood/cts_TWAS_latest/Neutrophils_weights2//ZNF786-out.wgt.RDat	ZNF786	7	1.49e+08	1.49e+08	0.02028	rs2290971	-3.76	rs11524138	0.037886	-8.28	0.82468	66	2	lasso	0.04073	1.42e-17	-0.39676	0.691546	NA	NA	NA	NA	NA
ZNF862-out.wgt.RDat	/u/home/t/tboltz/project-ophoff/rna_whole_blood/cts_TWAS_latest/Neutrophils_weights2//ZNF862-out.wgt.RDat	ZNF862	7	1.50e+08	1.50e+08	0.01765	rs10952238	2.38	rs10239759	0.010863	-4.91	-0.10961	54	3	lasso	0.00529	1.43e-03	0.20803	0.835207	NA	NA	NA	NA	NA
ZSCAN25-out.wgt.RDat	/u/home/t/tboltz/project-ophoff/rna_whole_blood/cts_TWAS_latest/Neutrophils_weights2//ZSCAN25-out.wgt.RDat	ZSCAN25	7	9.92e+07	9.92e+07	0.00974	rs11972210	-2.65	rs688926	0.004466	-4.10	-0.65428	210	210	blup	0.00583	8.59e-04	0.67625	0.498883	NA	NA	NA	NA	NA
ZYX-out.wgt.RDat	/u/home/t/tboltz/project-ophoff/rna_whole_blood/cts_TWAS_latest/Neutrophils_weights2//ZYX-out.wgt.RDat	ZYX	7	1.43e+08	1.43e+08	0.28377	rs12333618	-1.27	rs11771145	0.028192	-7.34	-0.11407	87	33	enet	0.06066	1.54e-25	-0.28585	0.774992	NA	NA	NA	NA	NA
PANEL	FILE	ID	CHR	P0	P1	HSQ	BEST.GWAS.ID	BEST.GWAS.Z	EQTL.ID	EQTL.R2	EQTL.Z	EQTL.GWAS.Z	NSNP	NWGT	MODEL	MODELCV.R2	MODELCV.PV	TWAS.Z	TWAS.P	COLOC.PP0	COLOC.PP1	COLOC.PP2	COLOC.PP3	COLOC.PP4
ARHGEF10-out.wgt.RDat	/u/home/t/tboltz/project-ophoff/rna_whole_blood/cts_TWAS_latest/Neutrophils_weights2//ARHGEF10-out.wgt.RDat	ARHGEF10	8	1772093	1906807	0.0921	rs9802017	3.02	rs7007884	0.048386	9.22	0.394	203	3	lasso	0.05709	4.21e-24	-0.1506	0.880317	NA	NA	NA	NA	NA
CLDN23-out.wgt.RDat	/u/home/t/tboltz/project-ophoff/rna_whole_blood/cts_TWAS_latest/Neutrophils_weights2//CLDN23-out.wgt.RDat	CLDN23	8	8559448	8561606	0.0150	rs2976871	4.65	rs17154599	0.013715	-5.19	-3.339	209	4	lasso	0.01024	1.46e-05	3.8289	0.000129	0.017	0.156	0.028	0.254	0.545
CLN8-out.wgt.RDat	/u/home/t/tboltz/project-ophoff/rna_whole_blood/cts_TWAS_latest/Neutrophils_weights2//CLN8-out.wgt.RDat	CLN8	8	1703945	1749877	0.0479	rs9802017	3.02	rs6558527	0.031076	-7.78	-1.959	190	4	lasso	0.03385	7.38e-15	1.6970	0.089704	NA	NA	NA	NA	NA
ERICH1-out.wgt.RDat	/u/home/t/tboltz/project-ophoff/rna_whole_blood/cts_TWAS_latest/Neutrophils_weights2//ERICH1-out.wgt.RDat	ERICH1	8	564747	688106	0.3404	rs6989310	2.34	rs10105657	0.272503	-22.02	-0.794	150	37	enet	0.37087	2.47e-176	0.9104	0.362585	NA	NA	NA	NA	NA
KBTBD11-out.wgt.RDat	/u/home/t/tboltz/project-ophoff/rna_whole_blood/cts_TWAS_latest/Neutrophils_weights2//KBTBD11-out.wgt.RDat	KBTBD11	8	1921844	1955102	0.0882	rs9802017	3.02	rs2280899	0.021747	-6.34	0.162	180	44	enet	0.04749	2.91e-20	-1.3595	0.173982	NA	NA	NA	NA	NA
MCPH1-out.wgt.RDat	/u/home/t/tboltz/project-ophoff/rna_whole_blood/cts_TWAS_latest/Neutrophils_weights2//MCPH1-out.wgt.RDat	MCPH1	8	6264118	6506029	0.0191	rs3020223	-3.00	rs2442518	0.010043	5.67	0.171	309	6	lasso	0.00578	9.07e-04	-0.0431	0.965640	NA	NA	NA	NA	NA
MICU3-out.wgt.RDat	/u/home/t/tboltz/project-ophoff/rna_whole_blood/cts_TWAS_latest/Neutrophils_weights2//MICU3-out.wgt.RDat	MICU3	8	16884748	16980151	0.0244	rs4921542	2.99	rs4922265	0.000351	4.02	0.247	181	14	enet	0.00928	3.55e-05	-0.5699	0.568768	NA	NA	NA	NA	NA
MSR1-out.wgt.RDat	/u/home/t/tboltz/project-ophoff/rna_whole_blood/cts_TWAS_latest/Neutrophils_weights2//MSR1-out.wgt.RDat	MSR1	8	15965388	16424999	0.0952	rs13263158	-3.89	rs7823625	0.057214	-10.04	1.383	318	24	enet	0.07587	1.04e-31	-0.7638	0.444998	NA	NA	NA	NA	NA
MYOM2-out.wgt.RDat	/u/home/t/tboltz/project-ophoff/rna_whole_blood/cts_TWAS_latest/Neutrophils_weights2//MYOM2-out.wgt.RDat	MYOM2	8	1993162	2113475	0.3561	rs10106748	-4.23	rs11985249	0.368728	25.26	1.274	187	96	enet	0.57367	1.98e-322	2.4320	0.015016	0.000	0.922	0.000	0.065	0.013
OR4F21-out.wgt.RDat	/u/home/t/tboltz/project-ophoff/rna_whole_blood/cts_TWAS_latest/Neutrophils_weights2//OR4F21-out.wgt.RDat	OR4F21	8	116050	117043	0.0301	rs1669723	-2.05	rs10488369	0.019362	6.21	-0.129	67	4	lasso	0.01780	1.52e-08	-0.3093	0.757071	NA	NA	NA	NA	NA
PRAG1-out.wgt.RDat	/u/home/t/tboltz/project-ophoff/rna_whole_blood/cts_TWAS_latest/Neutrophils_weights2//PRAG1-out.wgt.RDat	PRAG1	8	8175259	8243949	0.0161	rs2976871	4.65	rs2976921	0.008713	5.07	2.116	157	14	enet	0.00805	1.10e-04	2.9778	0.002903	0.035	0.177	0.054	0.272	0.462
TUSC3-out.wgt.RDat	/u/home/t/tboltz/project-ophoff/rna_whole_blood/cts_TWAS_latest/Neutrophils_weights2//TUSC3-out.wgt.RDat	TUSC3	8	15274725	15624158	0.0605	rs13263158	-3.77	rs352768	0.027234	7.19	-0.342	434	434	blup	0.03003	2.37e-13	0.0138	0.988971	NA	NA	NA	NA	NA
PANEL	FILE	ID	CHR	P0	P1	HSQ	BEST.GWAS.ID	BEST.GWAS.Z	EQTL.ID	EQTL.R2	EQTL.Z	EQTL.GWAS.Z	NSNP	NWGT	MODEL	MODELCV.R2	MODELCV.PV	TWAS.Z	TWAS.P	COLOC.PP0	COLOC.PP1	COLOC.PP2	COLOC.PP3	COLOC.PP4
AOPEP-out.wgt.RDat	/u/home/t/tboltz/project-ophoff/rna_whole_blood/cts_TWAS_latest/Neutrophils_weights2//AOPEP-out.wgt.RDat	AOPEP	9	9.75e+07	9.78e+07	0.05642	rs7864831	-2.27	rs12341814	0.095917	13.08	-0.24051	193	12	enet	0.09761	1.07e-40	-0.2252	0.82184	NA	NA	NA	NA	NA
AQP3-out.wgt.RDat	/u/home/t/tboltz/project-ophoff/rna_whole_blood/cts_TWAS_latest/Neutrophils_weights2//AQP3-out.wgt.RDat	AQP3	9	3.34e+07	3.34e+07	0.15571	rs3824459	-3.28	rs10813978	0.017717	6.45	-0.69337	70	26	enet	0.05215	4.01e-22	0.4610	0.64482	NA	NA	NA	NA	NA
B4GALT1-out.wgt.RDat	/u/home/t/tboltz/project-ophoff/rna_whole_blood/cts_TWAS_latest/Neutrophils_weights2//B4GALT1-out.wgt.RDat	B4GALT1	9	3.31e+07	3.32e+07	0.05096	rs3824459	-3.28	rs12342831	0.026271	6.96	-0.05903	127	26	enet	0.03427	5.07e-15	-0.9881	0.32311	NA	NA	NA	NA	NA
BNC2-out.wgt.RDat	/u/home/t/tboltz/project-ophoff/rna_whole_blood/cts_TWAS_latest/Neutrophils_weights2//BNC2-out.wgt.RDat	BNC2	9	1.64e+07	1.69e+07	0.03504	rs10810534	-3.33	rs10962668	0.028796	-8.10	1.32154	206	4	lasso	0.03080	1.18e-13	-1.5876	0.11238	NA	NA	NA	NA	NA
C5-out.wgt.RDat	/u/home/t/tboltz/project-ophoff/rna_whole_blood/cts_TWAS_latest/Neutrophils_weights2//C5-out.wgt.RDat	C5	9	1.24e+08	1.24e+08	0.01133	rs9408928	-2.01	rs25681	0.006869	5.11	-0.14595	214	214	blup	0.00935	3.32e-05	0.7738	0.43906	NA	NA	NA	NA	NA
C9orf135-out.wgt.RDat	/u/home/t/tboltz/project-ophoff/rna_whole_blood/cts_TWAS_latest/Neutrophils_weights2//C9orf135-out.wgt.RDat	C9orf135	9	7.24e+07	7.25e+07	0.51354	rs2997685	-3.11	rs4366141	0.315486	23.38	0.34039	239	3	lasso	0.31567	9.67e-145	0.3962	0.69195	NA	NA	NA	NA	NA
C9orf72-out.wgt.RDat	/u/home/t/tboltz/project-ophoff/rna_whole_blood/cts_TWAS_latest/Neutrophils_weights2//C9orf72-out.wgt.RDat	C9orf72	9	2.75e+07	2.76e+07	0.17115	rs10812736	-3.59	rs2282241	0.102924	-13.74	-0.19067	246	33	enet	0.14004	7.55e-59	0.1265	0.89930	NA	NA	NA	NA	NA
CARD19-out.wgt.RDat	/u/home/t/tboltz/project-ophoff/rna_whole_blood/cts_TWAS_latest/Neutrophils_weights2//CARD19-out.wgt.RDat	CARD19	9	9.59e+07	9.59e+07	0.03375	rs7048701	-2.98	rs2275849	0.002447	-4.65	1.93436	192	17	enet	0.01356	7.10e-07	-2.3479	0.01888	0.500	0.479	0.003	0.003	0.015
CBWD1-out.wgt.RDat	/u/home/t/tboltz/project-ophoff/rna_whole_blood/cts_TWAS_latest/Neutrophils_weights2//CBWD1-out.wgt.RDat	CBWD1	9	1.21e+05	1.79e+05	0.10736	rs4741772	-2.36	rs2484967	0.097052	13.16	0.68232	172	20	enet	0.09732	1.42e-40	0.1507	0.88024	NA	NA	NA	NA	NA
CCDC171-out.wgt.RDat	/u/home/t/tboltz/project-ophoff/rna_whole_blood/cts_TWAS_latest/Neutrophils_weights2//CCDC171-out.wgt.RDat	CCDC171	9	1.56e+07	1.61e+07	0.01639	rs10810534	-3.33	rs10962058	0.024262	7.30	1.44988	221	7	enet	0.02506	2.14e-11	0.7552	0.45013	NA	NA	NA	NA	NA
CLIC3-out.wgt.RDat	/u/home/t/tboltz/project-ophoff/rna_whole_blood/cts_TWAS_latest/Neutrophils_weights2//CLIC3-out.wgt.RDat	CLIC3	9	1.40e+08	1.40e+08	0.02400	rs10747029	2.43	rs11145948	0.022992	6.41	-0.35749	46	10	enet	0.02426	4.39e-11	0.1793	0.85770	NA	NA	NA	NA	NA
CTNNAL1-out.wgt.RDat	/u/home/t/tboltz/project-ophoff/rna_whole_blood/cts_TWAS_latest/Neutrophils_weights2//CTNNAL1-out.wgt.RDat	CTNNAL1	9	1.12e+08	1.12e+08	0.13295	rs10816813	-2.06	rs1140064	0.101991	13.30	-0.21927	249	4	lasso	0.10190	1.70e-42	-0.2486	0.80366	NA	NA	NA	NA	NA
CTSL-out.wgt.RDat	/u/home/t/tboltz/project-ophoff/rna_whole_blood/cts_TWAS_latest/Neutrophils_weights2//CTSL-out.wgt.RDat	CTSL	9	9.03e+07	9.03e+07	0.27290	rs10512182	-2.56	rs3128479	0.090565	-12.67	-0.11559	217	28	enet	0.17875	3.51e-76	0.5531	0.58023	NA	NA	NA	NA	NA
DAPK1-out.wgt.RDat	/u/home/t/tboltz/project-ophoff/rna_whole_blood/cts_TWAS_latest/Neutrophils_weights2//DAPK1-out.wgt.RDat	DAPK1	9	9.01e+07	9.03e+07	0.19842	rs10868539	-2.62	rs7855623	0.223884	19.74	-0.00465	262	41	enet	0.28420	7.53e-128	0.7043	0.48123	NA	NA	NA	NA	NA
DDX31-out.wgt.RDat	/u/home/t/tboltz/project-ophoff/rna_whole_blood/cts_TWAS_latest/Neutrophils_weights2//DDX31-out.wgt.RDat	DDX31	9	1.35e+08	1.36e+08	0.03973	rs1028892	2.38	rs4962201	0.015422	-5.65	2.19346	166	16	enet	0.02331	1.04e-10	-2.5738	0.01006	0.003	0.914	0.000	0.002	0.082
DENND4C-out.wgt.RDat	/u/home/t/tboltz/project-ophoff/rna_whole_blood/cts_TWAS_latest/Neutrophils_weights2//DENND4C-out.wgt.RDat	DENND4C	9	1.92e+07	1.94e+07	0.02029	rs11791698	3.06	rs10123206	0.001399	3.97	1.82630	199	199	blup	0.00433	3.57e-03	-0.0288	0.97705	NA	NA	NA	NA	NA
DNAJB5-out.wgt.RDat	/u/home/t/tboltz/project-ophoff/rna_whole_blood/cts_TWAS_latest/Neutrophils_weights2//DNAJB5-out.wgt.RDat	DNAJB5	9	3.50e+07	3.50e+07	0.03765	rs17370251	-2.38	rs2258240	0.037969	8.19	-1.26042	156	3	lasso	0.03690	4.60e-16	-1.2785	0.20107	NA	NA	NA	NA	NA
DOCK8-out.wgt.RDat	/u/home/t/tboltz/project-ophoff/rna_whole_blood/cts_TWAS_latest/Neutrophils_weights2//DOCK8-out.wgt.RDat	DOCK8	9	2.15e+05	4.65e+05	0.15097	rs4741772	-2.36	rs17720878	0.047759	-9.22	-0.35740	231	42	enet	0.10511	7.62e-44	-0.2257	0.82140	NA	NA	NA	NA	NA
DPP7-out.wgt.RDat	/u/home/t/tboltz/project-ophoff/rna_whole_blood/cts_TWAS_latest/Neutrophils_weights2//DPP7-out.wgt.RDat	DPP7	9	1.40e+08	1.40e+08	0.14203	rs4962232	-2.59	rs12115325	0.052031	-9.64	1.61014	57	11	enet	0.06950	4.07e-29	-1.5756	0.11512	NA	NA	NA	NA	NA
ENTPD2-out.wgt.RDat	/u/home/t/tboltz/project-ophoff/rna_whole_blood/cts_TWAS_latest/Neutrophils_weights2//ENTPD2-out.wgt.RDat	ENTPD2	9	1.40e+08	1.40e+08	0.09573	rs4962232	-2.59	rs12115325	0.048495	-9.28	1.61014	52	2	lasso	0.04858	1.07e-20	-1.6314	0.10281	NA	NA	NA	NA	NA
ERCC6L2-out.wgt.RDat	/u/home/t/tboltz/project-ophoff/rna_whole_blood/cts_TWAS_latest/Neutrophils_weights2//ERCC6L2-out.wgt.RDat	ERCC6L2	9	9.86e+07	9.89e+07	0.08359	rs16910396	3.06	rs16910302	0.075919	11.66	2.77483	251	5	lasso	0.08514	1.62e-35	2.8963	0.00378	0.000	0.795	0.000	0.005	0.201
FBP1-out.wgt.RDat	/u/home/t/tboltz/project-ophoff/rna_whole_blood/cts_TWAS_latest/Neutrophils_weights2//FBP1-out.wgt.RDat	FBP1	9	9.74e+07	9.74e+07	0.02296	rs7864831	-2.27	rs9409567	-0.000225	3.48	-0.13162	189	189	blup	0.00962	2.59e-05	-0.3888	0.69740	NA	NA	NA	NA	NA
FBXW5-out.wgt.RDat	/u/home/t/tboltz/project-ophoff/rna_whole_blood/cts_TWAS_latest/Neutrophils_weights2//FBXW5-out.wgt.RDat	FBXW5	9	1.40e+08	1.40e+08	0.01556	rs10747029	2.43	rs4880162	0.013397	5.11	-0.84482	46	2	lasso	0.01285	1.36e-06	-0.8801	0.37883	NA	NA	NA	NA	NA
FCN1-out.wgt.RDat	/u/home/t/tboltz/project-ophoff/rna_whole_blood/cts_TWAS_latest/Neutrophils_weights2//FCN1-out.wgt.RDat	FCN1	9	1.38e+08	1.38e+08	0.33622	rs4842229	3.07	rs10120023	0.262311	21.35	0.18279	128	17	enet	0.34372	1.83e-160	0.3695	0.71177	NA	NA	NA	NA	NA
FGD3-out.wgt.RDat	/u/home/t/tboltz/project-ophoff/rna_whole_blood/cts_TWAS_latest/Neutrophils_weights2//FGD3-out.wgt.RDat	FGD3	9	9.57e+07	9.58e+07	0.02913	rs7048701	-2.98	rs10739940	0.021683	-6.29	-0.72589	220	4	lasso	0.02073	1.07e-09	0.8144	0.41539	NA	NA	NA	NA	NA
FRMD3-out.wgt.RDat	/u/home/t/tboltz/project-ophoff/rna_whole_blood/cts_TWAS_latest/Neutrophils_weights2//FRMD3-out.wgt.RDat	FRMD3	9	8.59e+07	8.62e+07	0.03498	rs11139785	-2.35	rs13296597	0.007429	-5.47	0.33682	190	22	enet	0.02169	4.51e-10	0.4129	0.67965	NA	NA	NA	NA	NA
FUT7-out.wgt.RDat	/u/home/t/tboltz/project-ophoff/rna_whole_blood/cts_TWAS_latest/Neutrophils_weights2//FUT7-out.wgt.RDat	FUT7	9	1.40e+08	1.40e+08	0.20472	rs4962232	-2.59	rs7048567	0.052881	10.80	-0.25598	49	16	enet	0.15590	7.43e-66	-0.8664	0.38629	NA	NA	NA	NA	NA
GAS1-out.wgt.RDat	/u/home/t/tboltz/project-ophoff/rna_whole_blood/cts_TWAS_latest/Neutrophils_weights2//GAS1-out.wgt.RDat	GAS1	9	8.96e+07	8.96e+07	0.03286	rs10868539	-2.62	rs4242639	0.004817	4.10	-0.02451	153	153	blup	0.01030	1.39e-05	0.4432	0.65762	NA	NA	NA	NA	NA
GBA2-out.wgt.RDat	/u/home/t/tboltz/project-ophoff/rna_whole_blood/cts_TWAS_latest/Neutrophils_weights2//GBA2-out.wgt.RDat	GBA2	9	3.57e+07	3.57e+07	0.09257	rs7869658	2.71	rs1570250	0.035207	-8.42	0.19273	171	11	lasso	0.06683	4.95e-28	1.1566	0.24743	NA	NA	NA	NA	NA
GOLM1-out.wgt.RDat	/u/home/t/tboltz/project-ophoff/rna_whole_blood/cts_TWAS_latest/Neutrophils_weights2//GOLM1-out.wgt.RDat	GOLM1	9	8.86e+07	8.87e+07	0.07378	rs7865836	1.97	rs7866281	0.016993	7.00	1.79808	82	28	enet	0.04660	6.55e-20	0.7588	0.44797	NA	NA	NA	NA	NA
HACD4-out.wgt.RDat	/u/home/t/tboltz/project-ophoff/rna_whole_blood/cts_TWAS_latest/Neutrophils_weights2//HACD4-out.wgt.RDat	HACD4	9	2.10e+07	2.10e+07	0.16333	rs7862030	-2.87	rs7041422	0.034256	-7.83	0.52168	162	10	lasso	0.07923	4.34e-33	0.5478	0.58384	NA	NA	NA	NA	NA
HNRNPK-out.wgt.RDat	/u/home/t/tboltz/project-ophoff/rna_whole_blood/cts_TWAS_latest/Neutrophils_weights2//HNRNPK-out.wgt.RDat	HNRNPK	9	8.66e+07	8.66e+07	0.03729	rs6559808	-3.10	rs7020300	0.031553	-7.69	-0.17238	224	3	lasso	0.02916	5.23e-13	0.1724	0.86312	NA	NA	NA	NA	NA
INVS-out.wgt.RDat	/u/home/t/tboltz/project-ophoff/rna_whole_blood/cts_TWAS_latest/Neutrophils_weights2//INVS-out.wgt.RDat	INVS	9	1.03e+08	1.03e+08	0.02825	rs10760693	-2.78	rs3923501	0.016729	5.65	1.09893	209	7	lasso	0.01811	1.15e-08	1.2115	0.22571	NA	NA	NA	NA	NA
ISCA1-out.wgt.RDat	/u/home/t/tboltz/project-ophoff/rna_whole_blood/cts_TWAS_latest/Neutrophils_weights2//ISCA1-out.wgt.RDat	ISCA1	9	8.89e+07	8.89e+07	0.22924	rs755056	-2.57	rs791320	0.092228	-12.75	1.73033	73	31	enet	0.17900	2.69e-76	-2.4756	0.01330	0.000	0.970	0.000	0.001	0.029
KANK1-out.wgt.RDat	/u/home/t/tboltz/project-ophoff/rna_whole_blood/cts_TWAS_latest/Neutrophils_weights2//KANK1-out.wgt.RDat	KANK1	9	4.70e+05	7.46e+05	0.13682	rs4741772	-2.36	rs2282038	0.054224	9.76	1.09484	276	72	enet	0.06367	9.36e-27	0.4916	0.62299	NA	NA	NA	NA	NA
KIF27-out.wgt.RDat	/u/home/t/tboltz/project-ophoff/rna_whole_blood/cts_TWAS_latest/Neutrophils_weights2//KIF27-out.wgt.RDat	KIF27	9	8.64e+07	8.65e+07	0.05284	rs1246264	-2.16	rs973460	0.013945	6.50	0.37680	243	4	lasso	0.02763	2.08e-12	-0.3641	0.71578	NA	NA	NA	NA	NA
LINGO2-out.wgt.RDat	/u/home/t/tboltz/project-ophoff/rna_whole_blood/cts_TWAS_latest/Neutrophils_weights2//LINGO2-out.wgt.RDat	LINGO2	9	2.79e+07	2.87e+07	0.03377	rs10812736	-3.59	rs13294334	0.036535	8.18	0.80937	420	6	lasso	0.03092	1.06e-13	0.8684	0.38520	NA	NA	NA	NA	NA
LPAR1-out.wgt.RDat	/u/home/t/tboltz/project-ophoff/rna_whole_blood/cts_TWAS_latest/Neutrophils_weights2//LPAR1-out.wgt.RDat	LPAR1	9	1.14e+08	1.14e+08	0.53705	rs4144418	2.51	rs1411424	0.202600	18.74	-0.85179	283	56	enet	0.36145	9.47e-171	-1.2090	0.22665	NA	NA	NA	NA	NA
MAN1B1-out.wgt.RDat	/u/home/t/tboltz/project-ophoff/rna_whole_blood/cts_TWAS_latest/Neutrophils_weights2//MAN1B1-out.wgt.RDat	MAN1B1	9	1.40e+08	1.40e+08	0.04953	rs4962232	-2.59	rs12115325	0.016422	-5.56	1.61014	55	7	enet	0.03073	1.26e-13	-1.6572	0.09749	NA	NA	NA	NA	NA
MFSD14B-out.wgt.RDat	/u/home/t/tboltz/project-ophoff/rna_whole_blood/cts_TWAS_latest/Neutrophils_weights2//MFSD14B-out.wgt.RDat	MFSD14B	9	9.71e+07	9.72e+07	0.41530	rs7864831	-2.27	rs10821352	0.387677	25.89	-1.69954	204	35	enet	0.44186	2.70e-221	-1.7625	0.07799	NA	NA	NA	NA	NA
MSANTD3-out.wgt.RDat	/u/home/t/tboltz/project-ophoff/rna_whole_blood/cts_TWAS_latest/Neutrophils_weights2//MSANTD3-out.wgt.RDat	MSANTD3	9	1.03e+08	1.03e+08	0.03893	rs17811585	2.60	rs17740576	0.015126	-5.56	-0.33364	232	4	lasso	0.02316	1.19e-10	0.2140	0.83055	NA	NA	NA	NA	NA
NEK6-out.wgt.RDat	/u/home/t/tboltz/project-ophoff/rna_whole_blood/cts_TWAS_latest/Neutrophils_weights2//NEK6-out.wgt.RDat	NEK6	9	1.27e+08	1.27e+08	0.23907	rs10986325	2.27	rs953470	0.164440	-16.93	1.03528	178	27	enet	0.19819	3.40e-85	-0.2429	0.80812	NA	NA	NA	NA	NA
NINJ1-out.wgt.RDat	/u/home/t/tboltz/project-ophoff/rna_whole_blood/cts_TWAS_latest/Neutrophils_weights2//NINJ1-out.wgt.RDat	NINJ1	9	9.59e+07	9.59e+07	0.13217	rs7048701	-2.98	rs2398827	0.027337	-7.65	1.33727	175	42	enet	0.04542	1.94e-19	0.2167	0.82845	NA	NA	NA	NA	NA
NPDC1-out.wgt.RDat	/u/home/t/tboltz/project-ophoff/rna_whole_blood/cts_TWAS_latest/Neutrophils_weights2//NPDC1-out.wgt.RDat	NPDC1	9	1.40e+08	1.40e+08	0.10736	rs4962232	-2.59	rs12115325	0.032933	7.62	1.61014	52	5	lasso	0.05855	1.09e-24	1.2449	0.21317	NA	NA	NA	NA	NA
NR6A1-out.wgt.RDat	/u/home/t/tboltz/project-ophoff/rna_whole_blood/cts_TWAS_latest/Neutrophils_weights2//NR6A1-out.wgt.RDat	NR6A1	9	1.27e+08	1.28e+08	0.01809	rs10986325	2.27	rs4240486	0.012366	-4.97	-1.09203	171	3	lasso	0.00895	4.77e-05	1.1110	0.26656	NA	NA	NA	NA	NA
NUP214-out.wgt.RDat	/u/home/t/tboltz/project-ophoff/rna_whole_blood/cts_TWAS_latest/Neutrophils_weights2//NUP214-out.wgt.RDat	NUP214	9	1.34e+08	1.34e+08	0.29304	NA	NA	NA	NA	NA	NA	150	0	lasso	0.12226	3.86e-51	NA	NA	NA	NA	NA	NA	NA
OLFM1-out.wgt.RDat	/u/home/t/tboltz/project-ophoff/rna_whole_blood/cts_TWAS_latest/Neutrophils_weights2//OLFM1-out.wgt.RDat	OLFM1	9	1.38e+08	1.38e+08	0.14821	rs635470	3.07	rs10120023	0.111238	-14.00	0.18279	124	2	lasso	0.16229	1.03e-68	-0.0260	0.97922	NA	NA	NA	NA	NA
ORM2-out.wgt.RDat	/u/home/t/tboltz/project-ophoff/rna_whole_blood/cts_TWAS_latest/Neutrophils_weights2//ORM2-out.wgt.RDat	ORM2	9	1.17e+08	1.17e+08	0.04999	rs7853127	2.77	rs1075559	0.033726	7.84	-0.25796	140	2	lasso	0.04025	2.19e-17	-0.2117	0.83233	NA	NA	NA	NA	NA
PGM5-out.wgt.RDat	/u/home/t/tboltz/project-ophoff/rna_whole_blood/cts_TWAS_latest/Neutrophils_weights2//PGM5-out.wgt.RDat	PGM5	9	7.09e+07	7.11e+07	0.38935	rs12378665	-2.43	rs7046236	0.219918	19.55	-0.56834	112	25	enet	0.28370	1.38e-127	0.2465	0.80528	NA	NA	NA	NA	NA
PHF19-out.wgt.RDat	/u/home/t/tboltz/project-ophoff/rna_whole_blood/cts_TWAS_latest/Neutrophils_weights2//PHF19-out.wgt.RDat	PHF19	9	1.24e+08	1.24e+08	0.01105	rs9408928	-2.01	rs9886724	0.016941	-5.58	1.15387	191	2	lasso	0.01643	5.25e-08	-0.7834	0.43340	NA	NA	NA	NA	NA
PHF2-out.wgt.RDat	/u/home/t/tboltz/project-ophoff/rna_whole_blood/cts_TWAS_latest/Neutrophils_weights2//PHF2-out.wgt.RDat	PHF2	9	9.63e+07	9.64e+07	0.06330	rs7864397	-3.24	rs11793637	0.045262	-9.31	-2.89335	222	10	enet	0.04837	1.30e-20	2.5118	0.01201	0.000	0.704	0.000	0.007	0.289
PLIN2-out.wgt.RDat	/u/home/t/tboltz/project-ophoff/rna_whole_blood/cts_TWAS_latest/Neutrophils_weights2//PLIN2-out.wgt.RDat	PLIN2	9	1.91e+07	1.91e+07	0.03835	rs11791698	3.06	rs11791698	0.016078	-5.64	3.06479	179	4	lasso	0.01173	3.75e-06	-2.8728	0.00407	0.006	0.616	0.000	0.002	0.376
POMT1-out.wgt.RDat	/u/home/t/tboltz/project-ophoff/rna_whole_blood/cts_TWAS_latest/Neutrophils_weights2//POMT1-out.wgt.RDat	POMT1	9	1.34e+08	1.34e+08	0.02213	rs4740329	-2.01	rs7049110	0.010187	-4.59	0.40179	143	8	enet	0.00765	1.58e-04	-0.9436	0.34538	NA	NA	NA	NA	NA
PPP6C-out.wgt.RDat	/u/home/t/tboltz/project-ophoff/rna_whole_blood/cts_TWAS_latest/Neutrophils_weights2//PPP6C-out.wgt.RDat	PPP6C	9	1.28e+08	1.28e+08	0.01270	rs10986559	-1.97	rs7021901	0.012657	-5.23	-1.33026	109	13	enet	0.01413	4.23e-07	1.8968	0.05786	NA	NA	NA	NA	NA
PSMB7-out.wgt.RDat	/u/home/t/tboltz/project-ophoff/rna_whole_blood/cts_TWAS_latest/Neutrophils_weights2//PSMB7-out.wgt.RDat	PSMB7	9	1.27e+08	1.27e+08	0.00877	rs10986325	2.27	rs6478659	0.006318	-4.30	1.65037	157	2	lasso	0.00383	5.75e-03	-1.7376	0.08229	NA	NA	NA	NA	NA
PTAR1-out.wgt.RDat	/u/home/t/tboltz/project-ophoff/rna_whole_blood/cts_TWAS_latest/Neutrophils_weights2//PTAR1-out.wgt.RDat	PTAR1	9	7.23e+07	7.24e+07	0.07304	rs2997685	-3.13	rs11139996	0.041069	8.66	0.67787	254	17	enet	0.04441	4.90e-19	0.4011	0.68838	NA	NA	NA	NA	NA
PTCH1-out.wgt.RDat	/u/home/t/tboltz/project-ophoff/rna_whole_blood/cts_TWAS_latest/Neutrophils_weights2//PTCH1-out.wgt.RDat	PTCH1	9	9.82e+07	9.83e+07	0.03186	rs16910396	3.06	rs28446116	0.019599	6.14	1.44722	191	17	enet	0.01791	1.38e-08	1.3467	0.17807	NA	NA	NA	NA	NA
PTGDS-out.wgt.RDat	/u/home/t/tboltz/project-ophoff/rna_whole_blood/cts_TWAS_latest/Neutrophils_weights2//PTGDS-out.wgt.RDat	PTGDS	9	1.40e+08	1.40e+08	0.05720	rs10747029	2.43	rs4880180	0.088543	-12.52	-0.10646	46	17	enet	0.11117	2.09e-46	0.2069	0.83610	NA	NA	NA	NA	NA
RABEPK-out.wgt.RDat	/u/home/t/tboltz/project-ophoff/rna_whole_blood/cts_TWAS_latest/Neutrophils_weights2//RABEPK-out.wgt.RDat	RABEPK	9	1.28e+08	1.28e+08	0.02574	rs10986559	-1.97	rs10760392	0.047249	-9.27	-1.36672	108	6	lasso	0.04728	3.53e-20	1.6929	0.09048	NA	NA	NA	NA	NA
RAPGEF1-out.wgt.RDat	/u/home/t/tboltz/project-ophoff/rna_whole_blood/cts_TWAS_latest/Neutrophils_weights2//RAPGEF1-out.wgt.RDat	RAPGEF1	9	1.34e+08	1.35e+08	0.15338	rs6597547	-2.03	rs11243436	0.098624	-13.15	-0.93352	157	6	lasso	0.11781	3.12e-49	0.9075	0.36412	NA	NA	NA	NA	NA
RCL1-out.wgt.RDat	/u/home/t/tboltz/project-ophoff/rna_whole_blood/cts_TWAS_latest/Neutrophils_weights2//RCL1-out.wgt.RDat	RCL1	9	4.79e+06	4.89e+06	0.02330	rs10758669	3.15	rs508227	0.006541	5.02	-1.69000	146	4	lasso	0.00539	1.30e-03	-1.3328	0.18260	NA	NA	NA	NA	NA
RGP1-out.wgt.RDat	/u/home/t/tboltz/project-ophoff/rna_whole_blood/cts_TWAS_latest/Neutrophils_weights2//RGP1-out.wgt.RDat	RGP1	9	3.57e+07	3.58e+07	0.02932	rs7869658	2.71	rs1570248	0.028574	7.31	0.19593	173	2	lasso	0.02840	1.04e-12	0.2035	0.83872	NA	NA	NA	NA	NA
RPS6-out.wgt.RDat	/u/home/t/tboltz/project-ophoff/rna_whole_blood/cts_TWAS_latest/Neutrophils_weights2//RPS6-out.wgt.RDat	RPS6	9	1.94e+07	1.94e+07	0.02816	rs11791698	3.06	rs10114375	0.027336	-7.28	0.25286	158	6	lasso	0.02946	3.98e-13	-0.1949	0.84549	NA	NA	NA	NA	NA
RUSC2-out.wgt.RDat	/u/home/t/tboltz/project-ophoff/rna_whole_blood/cts_TWAS_latest/Neutrophils_weights2//RUSC2-out.wgt.RDat	RUSC2	9	3.55e+07	3.56e+07	0.01100	rs6476491	-2.60	rs10814252	0.009019	-4.63	0.66804	187	11	enet	0.00383	5.73e-03	-1.2419	0.21426	NA	NA	NA	NA	NA
SAPCD2-out.wgt.RDat	/u/home/t/tboltz/project-ophoff/rna_whole_blood/cts_TWAS_latest/Neutrophils_weights2//SAPCD2-out.wgt.RDat	SAPCD2	9	1.40e+08	1.40e+08	0.40747	rs4962232	-2.59	rs12115325	0.305500	-23.08	1.61014	56	6	lasso	0.30653	9.32e-140	-1.6042	0.10868	NA	NA	NA	NA	NA
SAXO1-out.wgt.RDat	/u/home/t/tboltz/project-ophoff/rna_whole_blood/cts_TWAS_latest/Neutrophils_weights2//SAXO1-out.wgt.RDat	SAXO1	9	1.89e+07	1.90e+07	0.01435	rs11791698	3.06	rs4392990	0.003072	-4.07	-0.23614	205	205	blup	0.00448	3.09e-03	-1.4344	0.15145	NA	NA	NA	NA	NA
SETX-out.wgt.RDat	/u/home/t/tboltz/project-ophoff/rna_whole_blood/cts_TWAS_latest/Neutrophils_weights2//SETX-out.wgt.RDat	SETX	9	1.35e+08	1.35e+08	0.02364	rs1028892	2.38	rs7869435	0.019804	6.17	-0.36953	139	8	enet	0.02124	6.74e-10	-0.2345	0.81459	NA	NA	NA	NA	NA
SMU1-out.wgt.RDat	/u/home/t/tboltz/project-ophoff/rna_whole_blood/cts_TWAS_latest/Neutrophils_weights2//SMU1-out.wgt.RDat	SMU1	9	3.30e+07	3.31e+07	0.01551	rs3824459	-3.28	rs10813923	0.002861	-3.72	-0.84523	133	3	lasso	0.00299	1.30e-02	0.8696	0.38452	NA	NA	NA	NA	NA
STX17-out.wgt.RDat	/u/home/t/tboltz/project-ophoff/rna_whole_blood/cts_TWAS_latest/Neutrophils_weights2//STX17-out.wgt.RDat	STX17	9	1.03e+08	1.03e+08	0.00984	rs10760693	-2.78	rs2065997	0.010661	5.09	0.64284	165	165	blup	0.01142	4.98e-06	0.7611	0.44661	NA	NA	NA	NA	NA
SUSD1-out.wgt.RDat	/u/home/t/tboltz/project-ophoff/rna_whole_blood/cts_TWAS_latest/Neutrophils_weights2//SUSD1-out.wgt.RDat	SUSD1	9	1.15e+08	1.15e+08	0.14276	rs4978448	-2.70	rs4979085	0.120478	-14.56	1.04443	247	4	lasso	0.12660	5.25e-53	-0.8741	0.38209	NA	NA	NA	NA	NA
SUSD3-out.wgt.RDat	/u/home/t/tboltz/project-ophoff/rna_whole_blood/cts_TWAS_latest/Neutrophils_weights2//SUSD3-out.wgt.RDat	SUSD3	9	9.58e+07	9.58e+07	0.10645	rs7048701	-2.98	rs4744167	0.022331	6.36	-0.37595	182	20	enet	0.04721	3.76e-20	-1.9802	0.04768	0.000	0.988	0.000	0.005	0.007
TEK-out.wgt.RDat	/u/home/t/tboltz/project-ophoff/rna_whole_blood/cts_TWAS_latest/Neutrophils_weights2//TEK-out.wgt.RDat	TEK	9	2.71e+07	2.72e+07	0.28218	rs16910929	2.84	rs671353	0.109612	-14.16	0.50517	246	47	enet	0.24164	3.87e-106	-0.3181	0.75044	NA	NA	NA	NA	NA
TGFBR1-out.wgt.RDat	/u/home/t/tboltz/project-ophoff/rna_whole_blood/cts_TWAS_latest/Neutrophils_weights2//TGFBR1-out.wgt.RDat	TGFBR1	9	1.02e+08	1.02e+08	0.03506	rs10760693	-2.78	rs334363	0.023809	-6.67	0.35698	131	4	lasso	0.02861	8.55e-13	-0.8932	0.37174	NA	NA	NA	NA	NA
TJP2-out.wgt.RDat	/u/home/t/tboltz/project-ophoff/rna_whole_blood/cts_TWAS_latest/Neutrophils_weights2//TJP2-out.wgt.RDat	TJP2	9	7.17e+07	7.19e+07	0.11043	rs7035141	2.78	rs11790543	0.085565	-12.23	-0.79803	252	2	lasso	0.09319	7.46e-39	1.0073	0.31380	NA	NA	NA	NA	NA
TLR4-out.wgt.RDat	/u/home/t/tboltz/project-ophoff/rna_whole_blood/cts_TWAS_latest/Neutrophils_weights2//TLR4-out.wgt.RDat	TLR4	9	1.20e+08	1.20e+08	0.28989	rs1877876	2.99	rs2737191	0.334382	-24.10	-0.02197	293	38	enet	0.33844	1.88e-157	0.0837	0.93332	NA	NA	NA	NA	NA
TMEM245-out.wgt.RDat	/u/home/t/tboltz/project-ophoff/rna_whole_blood/cts_TWAS_latest/Neutrophils_weights2//TMEM245-out.wgt.RDat	TMEM245	9	1.12e+08	1.12e+08	0.12393	rs10816813	-2.06	rs1533642	0.032171	-8.78	0.27650	261	32	enet	0.06657	6.30e-28	-0.5889	0.55593	NA	NA	NA	NA	NA
TMEM252-out.wgt.RDat	/u/home/t/tboltz/project-ophoff/rna_whole_blood/cts_TWAS_latest/Neutrophils_weights2//TMEM252-out.wgt.RDat	TMEM252	9	7.12e+07	7.12e+07	0.13848	rs12378665	-2.43	rs7046236	0.070332	11.88	-0.56834	113	8	lasso	0.14574	2.38e-61	-0.0937	0.92535	NA	NA	NA	NA	NA
TNFSF15-out.wgt.RDat	/u/home/t/tboltz/project-ophoff/rna_whole_blood/cts_TWAS_latest/Neutrophils_weights2//TNFSF15-out.wgt.RDat	TNFSF15	9	1.18e+08	1.18e+08	0.11234	rs3181350	-2.70	rs6478109	0.115638	14.30	-0.27117	254	4	lasso	0.11448	8.18e-48	-0.2821	0.77789	NA	NA	NA	NA	NA
TNFSF8-out.wgt.RDat	/u/home/t/tboltz/project-ophoff/rna_whole_blood/cts_TWAS_latest/Neutrophils_weights2//TNFSF8-out.wgt.RDat	TNFSF8	9	1.18e+08	1.18e+08	0.07467	rs3181350	-2.70	rs3181200	0.041350	9.21	-0.10997	289	3	lasso	0.06487	3.07e-27	0.6879	0.49150	NA	NA	NA	NA	NA
TPM2-out.wgt.RDat	/u/home/t/tboltz/project-ophoff/rna_whole_blood/cts_TWAS_latest/Neutrophils_weights2//TPM2-out.wgt.RDat	TPM2	9	3.57e+07	3.57e+07	0.04454	rs7869658	2.71	rs878749	0.047591	-9.29	-1.91171	175	6	lasso	0.05629	8.79e-24	1.4577	0.14493	NA	NA	NA	NA	NA
TRAF1-out.wgt.RDat	/u/home/t/tboltz/project-ophoff/rna_whole_blood/cts_TWAS_latest/Neutrophils_weights2//TRAF1-out.wgt.RDat	TRAF1	9	1.24e+08	1.24e+08	0.01878	rs9408928	-2.01	rs306761	-0.000568	-3.45	-0.14532	182	182	blup	0.00582	8.72e-04	-0.5726	0.56691	NA	NA	NA	NA	NA
TXN-out.wgt.RDat	/u/home/t/tboltz/project-ophoff/rna_whole_blood/cts_TWAS_latest/Neutrophils_weights2//TXN-out.wgt.RDat	TXN	9	1.13e+08	1.13e+08	0.03846	rs17202567	3.00	rs2301241	0.008818	-4.94	1.12039	247	43	enet	0.02576	1.14e-11	-1.1238	0.26111	NA	NA	NA	NA	NA
UAP1L1-out.wgt.RDat	/u/home/t/tboltz/project-ophoff/rna_whole_blood/cts_TWAS_latest/Neutrophils_weights2//UAP1L1-out.wgt.RDat	UAP1L1	9	1.40e+08	1.40e+08	0.28848	rs4962232	-2.59	rs12115325	0.167269	-17.06	1.61014	55	2	lasso	0.16747	4.77e-71	-1.6120	0.10695	NA	NA	NA	NA	NA
VCP-out.wgt.RDat	/u/home/t/tboltz/project-ophoff/rna_whole_blood/cts_TWAS_latest/Neutrophils_weights2//VCP-out.wgt.RDat	VCP	9	3.51e+07	3.51e+07	0.03979	rs17370251	-2.38	rs10814192	0.048409	-9.43	-1.01694	159	4	lasso	0.04632	8.48e-20	0.9896	0.32237	NA	NA	NA	NA	NA
VLDLR-out.wgt.RDat	/u/home/t/tboltz/project-ophoff/rna_whole_blood/cts_TWAS_latest/Neutrophils_weights2//VLDLR-out.wgt.RDat	VLDLR	9	2.62e+06	2.66e+06	0.12773	rs1886264	2.46	rs596826	0.023123	6.63	0.80243	205	205	blup	0.05317	1.57e-22	-1.5818	0.11369	NA	NA	NA	NA	NA
WASHC1-out.wgt.RDat	/u/home/t/tboltz/project-ophoff/rna_whole_blood/cts_TWAS_latest/Neutrophils_weights2//WASHC1-out.wgt.RDat	WASHC1	9	1.45e+04	7.39e+04	0.15265	rs4741772	-2.36	rs10757606	0.031431	7.45	-0.06020	119	36	enet	0.04951	4.53e-21	-0.2210	0.82511	NA	NA	NA	NA	NA
WHRN-out.wgt.RDat	/u/home/t/tboltz/project-ophoff/rna_whole_blood/cts_TWAS_latest/Neutrophils_weights2//WHRN-out.wgt.RDat	WHRN	9	1.17e+08	1.17e+08	0.21861	rs7853127	2.77	rs2296262	0.106778	13.66	-0.19114	176	3	lasso	0.10735	8.67e-45	-0.2025	0.83954	NA	NA	NA	NA	NA
ZBTB6-out.wgt.RDat	/u/home/t/tboltz/project-ophoff/rna_whole_blood/cts_TWAS_latest/Neutrophils_weights2//ZBTB6-out.wgt.RDat	ZBTB6	9	1.26e+08	1.26e+08	0.03125	rs1476860	-2.05	rs2239540	0.014235	-5.73	1.19873	149	149	blup	0.01190	3.21e-06	-1.2895	0.19723	NA	NA	NA	NA	NA
ZNF189-out.wgt.RDat	/u/home/t/tboltz/project-ophoff/rna_whole_blood/cts_TWAS_latest/Neutrophils_weights2//ZNF189-out.wgt.RDat	ZNF189	9	1.04e+08	1.04e+08	0.01826	rs16920477	2.85	rs533017	0.008246	-3.94	0.60802	199	5	lasso	0.00563	1.04e-03	-0.5960	0.55120	NA	NA	NA	NA	NA
ZNF484-out.wgt.RDat	/u/home/t/tboltz/project-ophoff/rna_whole_blood/cts_TWAS_latest/Neutrophils_weights2//ZNF484-out.wgt.RDat	ZNF484	9	9.56e+07	9.56e+07	0.21364	rs7048701	-2.98	rs4744150	0.174970	-17.47	0.22466	208	10	lasso	0.18545	2.90e-79	-0.2672	0.78928	NA	NA	NA	NA	NA
