## Supplementary material for "Cell type deconvolution of bulk blood RNA-Seq to reveal biological insights of neuropsychiatric disorders": TWAS Supplemental Tables: UKB_460K.blood_EOSINOPHIL_COUNT.all_chr_out.txt

PANEL	FILE	ID	CHR	P0	P1	HSQ	BEST.GWAS.ID	BEST.GWAS.Z	EQTL.ID	EQTL.R2	EQTL.Z	EQTL.GWAS.Z	NSNP	NWGT	MODEL	MODELCV.R2	MODELCV.PV	TWAS.Z	TWAS.P	COLOC.PP0	COLOC.PP1	COLOC.PP2	COLOC.PP3	COLOC.PP4
ACSL5-out.wgt.RDat	/u/home/t/tboltz/project-ophoff/rna_whole_blood/cts_TWAS_latest/Neutrophils_weights2//ACSL5-out.wgt.RDat	ACSL5	10	1.14e+08	1.14e+08	0.07422	rs7076475	-3.27	rs11195940	0.078093	11.75	1.9942	140	19	enet	0.082856	1.41e-34	1.6595	9.70e-02	NA	NA	NA	NA	NA
ACTA2-out.wgt.RDat	/u/home/t/tboltz/project-ophoff/rna_whole_blood/cts_TWAS_latest/Neutrophils_weights2//ACTA2-out.wgt.RDat	ACTA2	10	9.07e+07	9.08e+07	0.21856	rs7092725	8.02	rs1800682	0.220815	-19.63	-4.9335	170	8	lasso	0.235023	7.10e-103	4.1222	3.75e-05	0.000	0.000	0.000	1.000	0.000
ADAM12-out.wgt.RDat	/u/home/t/tboltz/project-ophoff/rna_whole_blood/cts_TWAS_latest/Neutrophils_weights2//ADAM12-out.wgt.RDat	ADAM12	10	1.28e+08	1.28e+08	0.02268	rs11599887	-3.41	rs11244752	0.008831	-4.81	0.2857	226	226	blup	0.009121	4.09e-05	0.6628	5.07e-01	NA	NA	NA	NA	NA
ADARB2-out.wgt.RDat	/u/home/t/tboltz/project-ophoff/rna_whole_blood/cts_TWAS_latest/Neutrophils_weights2//ADARB2-out.wgt.RDat	ADARB2	10	1.22e+06	1.78e+06	0.37523	rs13377166	11.69	rs2804102	0.115836	-14.23	-0.4306	327	73	enet	0.245664	3.85e-108	1.9625	4.97e-02	0.000	0.000	0.000	1.000	0.000
ADRB1-out.wgt.RDat	/u/home/t/tboltz/project-ophoff/rna_whole_blood/cts_TWAS_latest/Neutrophils_weights2//ADRB1-out.wgt.RDat	ADRB1	10	1.16e+08	1.16e+08	0.04965	rs7080536	-8.73	rs10787516	0.014434	-5.21	1.2101	195	23	enet	0.030486	1.57e-13	-2.3444	1.91e-02	0.000	0.000	0.053	0.945	0.001
AKR1C2-out.wgt.RDat	/u/home/t/tboltz/project-ophoff/rna_whole_blood/cts_TWAS_latest/Neutrophils_weights2//AKR1C2-out.wgt.RDat	AKR1C2	10	5.03e+06	5.06e+06	0.04580	rs10904472	-2.39	rs7922153	0.022331	6.55	0.9519	229	31	enet	0.022858	1.57e-10	1.3885	1.65e-01	NA	NA	NA	NA	NA
AKR1C3-out.wgt.RDat	/u/home/t/tboltz/project-ophoff/rna_whole_blood/cts_TWAS_latest/Neutrophils_weights2//AKR1C3-out.wgt.RDat	AKR1C3	10	5.08e+06	5.15e+06	0.09808	rs4747916	-3.35	rs12570391	0.037115	-8.66	-0.0629	251	23	enet	0.062613	2.51e-26	0.6708	5.02e-01	NA	NA	NA	NA	NA
AKR1C8P-out.wgt.RDat	/u/home/t/tboltz/project-ophoff/rna_whole_blood/cts_TWAS_latest/Neutrophils_weights2//AKR1C8P-out.wgt.RDat	AKR1C8P	10	5.20e+06	5.23e+06	0.08363	rs4237358	-4.24	rs2398203	0.026658	-7.07	0.1636	248	35	enet	0.044013	7.03e-19	-0.8576	3.91e-01	NA	NA	NA	NA	NA
AKR1E2-out.wgt.RDat	/u/home/t/tboltz/project-ophoff/rna_whole_blood/cts_TWAS_latest/Neutrophils_weights2//AKR1E2-out.wgt.RDat	AKR1E2	10	4.83e+06	4.89e+06	0.27878	rs17297121	-2.38	rs4500389	0.120825	-14.58	1.6063	236	38	enet	0.215877	1.40e-93	-0.8997	3.68e-01	NA	NA	NA	NA	NA
ANXA11-out.wgt.RDat	/u/home/t/tboltz/project-ophoff/rna_whole_blood/cts_TWAS_latest/Neutrophils_weights2//ANXA11-out.wgt.RDat	ANXA11	10	8.19e+07	8.20e+07	0.03032	rs17093759	2.44	rs1983775	0.006273	5.71	-0.4081	194	194	blup	0.019938	2.20e-09	-0.0716	9.43e-01	NA	NA	NA	NA	NA
ARHGAP12-out.wgt.RDat	/u/home/t/tboltz/project-ophoff/rna_whole_blood/cts_TWAS_latest/Neutrophils_weights2//ARHGAP12-out.wgt.RDat	ARHGAP12	10	3.21e+07	3.22e+07	0.03435	rs11008888	4.32	rs2808091	0.022134	-8.00	-0.0613	113	113	blup	0.037463	2.77e-16	0.1115	9.11e-01	NA	NA	NA	NA	NA
ARHGAP19-out.wgt.RDat	/u/home/t/tboltz/project-ophoff/rna_whole_blood/cts_TWAS_latest/Neutrophils_weights2//ARHGAP19-out.wgt.RDat	ARHGAP19	10	9.90e+07	9.91e+07	0.12172	rs10786327	-6.18	rs11189080	0.117090	14.34	-1.3707	181	2	lasso	0.116285	1.39e-48	-1.3675	1.71e-01	NA	NA	NA	NA	NA
ARHGAP21-out.wgt.RDat	/u/home/t/tboltz/project-ophoff/rna_whole_blood/cts_TWAS_latest/Neutrophils_weights2//ARHGAP21-out.wgt.RDat	ARHGAP21	10	2.49e+07	2.50e+07	0.02259	rs11014291	-7.81	rs10828675	0.012750	-5.36	1.4263	103	4	enet	0.013492	7.57e-07	-1.0453	2.96e-01	NA	NA	NA	NA	NA
ARL5B-out.wgt.RDat	/u/home/t/tboltz/project-ophoff/rna_whole_blood/cts_TWAS_latest/Neutrophils_weights2//ARL5B-out.wgt.RDat	ARL5B	10	1.89e+07	1.90e+07	0.02065	rs1409205	-1.89	rs2272274	0.020311	6.20	1.7445	205	3	lasso	0.019095	4.71e-09	1.6471	9.95e-02	NA	NA	NA	NA	NA
ARMC3-out.wgt.RDat	/u/home/t/tboltz/project-ophoff/rna_whole_blood/cts_TWAS_latest/Neutrophils_weights2//ARMC3-out.wgt.RDat	ARMC3	10	2.32e+07	2.33e+07	0.01805	rs7093543	-4.11	rs10828351	0.013112	-5.19	-0.6750	163	12	enet	0.013104	1.08e-06	0.2253	8.22e-01	NA	NA	NA	NA	NA
ASAH2B-out.wgt.RDat	/u/home/t/tboltz/project-ophoff/rna_whole_blood/cts_TWAS_latest/Neutrophils_weights2//ASAH2B-out.wgt.RDat	ASAH2B	10	5.25e+07	5.26e+07	0.02351	rs16906575	-3.36	rs4245008	0.010624	5.46	-0.0870	226	5	lasso	0.012979	1.21e-06	-0.6728	5.01e-01	NA	NA	NA	NA	NA
BEND7-out.wgt.RDat	/u/home/t/tboltz/project-ophoff/rna_whole_blood/cts_TWAS_latest/Neutrophils_weights2//BEND7-out.wgt.RDat	BEND7	10	1.35e+07	1.36e+07	0.03735	rs2251555	-2.96	rs4750379	0.031769	7.60	-1.5702	173	24	enet	0.035436	1.75e-15	-1.8754	6.07e-02	NA	NA	NA	NA	NA
BICC1-out.wgt.RDat	/u/home/t/tboltz/project-ophoff/rna_whole_blood/cts_TWAS_latest/Neutrophils_weights2//BICC1-out.wgt.RDat	BICC1	10	6.03e+07	6.06e+07	0.02735	rs16912145	3.88	rs10826193	0.001121	-3.95	1.9451	170	170	blup	0.009995	1.84e-05	-0.3243	7.46e-01	NA	NA	NA	NA	NA
CAMK1D-out.wgt.RDat	/u/home/t/tboltz/project-ophoff/rna_whole_blood/cts_TWAS_latest/Neutrophils_weights2//CAMK1D-out.wgt.RDat	CAMK1D	10	1.24e+07	1.29e+07	0.19958	rs11257933	-3.83	rs11257655	0.179318	17.64	-0.9748	242	2	lasso	0.182803	4.83e-78	-0.8817	3.78e-01	NA	NA	NA	NA	NA
CASP7-out.wgt.RDat	/u/home/t/tboltz/project-ophoff/rna_whole_blood/cts_TWAS_latest/Neutrophils_weights2//CASP7-out.wgt.RDat	CASP7	10	1.15e+08	1.15e+08	0.13476	rs7080536	-8.73	rs4353229	0.078356	-11.72	0.8420	230	33	enet	0.163494	2.95e-69	0.4369	6.62e-01	NA	NA	NA	NA	NA
CC2D2B-out.wgt.RDat	/u/home/t/tboltz/project-ophoff/rna_whole_blood/cts_TWAS_latest/Neutrophils_weights2//CC2D2B-out.wgt.RDat	CC2D2B	10	9.77e+07	9.78e+07	0.02591	rs17110913	4.85	rs12242918	0.017424	6.24	2.9511	277	16	enet	0.018331	9.40e-09	2.2817	2.25e-02	0.000	0.649	0.000	0.274	0.077
CCDC7-out.wgt.RDat	/u/home/t/tboltz/project-ophoff/rna_whole_blood/cts_TWAS_latest/Neutrophils_weights2//CCDC7-out.wgt.RDat	CCDC7	10	3.27e+07	3.32e+07	0.07246	rs11008888	4.32	rs2370772	0.052053	9.71	1.8221	186	27	enet	0.088599	5.99e-37	1.5236	1.28e-01	NA	NA	NA	NA	NA
CCNY-out.wgt.RDat	/u/home/t/tboltz/project-ophoff/rna_whole_blood/cts_TWAS_latest/Neutrophils_weights2//CCNY-out.wgt.RDat	CCNY	10	3.55e+07	3.59e+07	0.06607	rs17499247	6.51	rs4934753	0.054293	-10.23	0.2144	190	21	enet	0.061341	8.19e-26	-1.2798	2.01e-01	NA	NA	NA	NA	NA
CDC123-out.wgt.RDat	/u/home/t/tboltz/project-ophoff/rna_whole_blood/cts_TWAS_latest/Neutrophils_weights2//CDC123-out.wgt.RDat	CDC123	10	1.22e+07	1.23e+07	0.04979	rs11257933	-3.83	rs7068966	0.042872	9.25	0.1794	122	12	enet	0.056635	6.41e-24	-0.0238	9.81e-01	NA	NA	NA	NA	NA
CDHR1-out.wgt.RDat	/u/home/t/tboltz/project-ophoff/rna_whole_blood/cts_TWAS_latest/Neutrophils_weights2//CDHR1-out.wgt.RDat	CDHR1	10	8.60e+07	8.60e+07	0.01322	rs11201156	-2.74	rs7099098	0.011584	4.94	1.9591	226	4	lasso	0.008785	5.57e-05	1.8794	6.02e-02	NA	NA	NA	NA	NA
CISD1-out.wgt.RDat	/u/home/t/tboltz/project-ophoff/rna_whole_blood/cts_TWAS_latest/Neutrophils_weights2//CISD1-out.wgt.RDat	CISD1	10	6.00e+07	6.00e+07	0.06263	rs16912145	3.88	rs2590339	0.094169	-13.01	2.7981	173	173	blup	0.096478	3.17e-40	-2.7123	6.68e-03	0.000	0.949	0.000	0.006	0.046
CREM-out.wgt.RDat	/u/home/t/tboltz/project-ophoff/rna_whole_blood/cts_TWAS_latest/Neutrophils_weights2//CREM-out.wgt.RDat	CREM	10	3.54e+07	3.55e+07	0.02465	rs17499247	6.51	rs4934726	0.025937	-6.93	3.7570	167	4	lasso	0.025460	1.49e-11	-3.7570	1.72e-04	0.000	0.000	0.000	1.000	0.000
CSTF2T-out.wgt.RDat	/u/home/t/tboltz/project-ophoff/rna_whole_blood/cts_TWAS_latest/Neutrophils_weights2//CSTF2T-out.wgt.RDat	CSTF2T	10	5.35e+07	5.35e+07	0.07213	rs10999076	2.23	rs1937671	0.004554	4.67	-1.1196	180	33	enet	0.033558	9.65e-15	-0.7138	4.75e-01	NA	NA	NA	NA	NA
CWF19L1-out.wgt.RDat	/u/home/t/tboltz/project-ophoff/rna_whole_blood/cts_TWAS_latest/Neutrophils_weights2//CWF19L1-out.wgt.RDat	CWF19L1	10	1.02e+08	1.02e+08	0.10860	rs603424	3.61	rs11597086	0.077921	11.89	-2.4409	214	15	enet	0.075856	1.05e-31	-2.3682	1.79e-02	0.000	0.979	0.000	0.002	0.019
DDX21-out.wgt.RDat	/u/home/t/tboltz/project-ophoff/rna_whole_blood/cts_TWAS_latest/Neutrophils_weights2//DDX21-out.wgt.RDat	DDX21	10	7.07e+07	7.07e+07	0.02050	rs2855022	4.27	rs2394497	0.008700	-4.75	-3.8922	147	147	blup	0.006742	3.68e-04	2.0587	3.95e-02	0.087	0.296	0.003	0.010	0.604
DHX32-out.wgt.RDat	/u/home/t/tboltz/project-ophoff/rna_whole_blood/cts_TWAS_latest/Neutrophils_weights2//DHX32-out.wgt.RDat	DHX32	10	1.28e+08	1.28e+08	0.09159	rs17155554	-2.98	rs10901483	0.114272	-14.21	0.8010	187	20	enet	0.111640	1.32e-46	-0.8873	3.75e-01	NA	NA	NA	NA	NA
DIP2C-out.wgt.RDat	/u/home/t/tboltz/project-ophoff/rna_whole_blood/cts_TWAS_latest/Neutrophils_weights2//DIP2C-out.wgt.RDat	DIP2C	10	3.20e+05	7.36e+05	0.01169	rs13377166	11.69	rs947469	0.014516	5.20	-1.0678	148	6	enet	0.014569	2.84e-07	-1.6654	9.58e-02	NA	NA	NA	NA	NA
DNA2-out.wgt.RDat	/u/home/t/tboltz/project-ophoff/rna_whole_blood/cts_TWAS_latest/Neutrophils_weights2//DNA2-out.wgt.RDat	DNA2	10	7.02e+07	7.02e+07	0.06501	rs2185653	-4.12	rs12219699	0.038755	-8.44	3.3948	173	4	lasso	0.037076	3.94e-16	-3.6391	2.74e-04	0.000	0.737	0.000	0.020	0.243
DNAJC9-out.wgt.RDat	/u/home/t/tboltz/project-ophoff/rna_whole_blood/cts_TWAS_latest/Neutrophils_weights2//DNAJC9-out.wgt.RDat	DNAJC9	10	7.49e+07	7.50e+07	0.01854	rs4746139	5.05	rs7097343	0.027866	-7.49	2.3217	194	194	blup	0.026837	4.28e-12	-2.1724	2.98e-02	0.000	0.468	0.000	0.527	0.005
DNMBP-out.wgt.RDat	/u/home/t/tboltz/project-ophoff/rna_whole_blood/cts_TWAS_latest/Neutrophils_weights2//DNMBP-out.wgt.RDat	DNMBP	10	1.02e+08	1.02e+08	0.02910	rs603424	3.61	rs4919402	0.027393	7.31	-1.6816	231	3	lasso	0.025206	1.87e-11	-1.6674	9.54e-02	NA	NA	NA	NA	NA
DPYSL4-out.wgt.RDat	/u/home/t/tboltz/project-ophoff/rna_whole_blood/cts_TWAS_latest/Neutrophils_weights2//DPYSL4-out.wgt.RDat	DPYSL4	10	1.34e+08	1.34e+08	0.05160	rs1133400	4.47	rs2818421	0.027480	7.26	-1.0677	100	5	lasso	0.037403	2.93e-16	0.0268	9.79e-01	NA	NA	NA	NA	NA
ECHDC3-out.wgt.RDat	/u/home/t/tboltz/project-ophoff/rna_whole_blood/cts_TWAS_latest/Neutrophils_weights2//ECHDC3-out.wgt.RDat	ECHDC3	10	1.18e+07	1.18e+07	0.04989	rs10508421	-2.35	rs3829154	0.045811	-9.04	1.1569	88	2	lasso	0.047927	1.95e-20	-1.4268	1.54e-01	NA	NA	NA	NA	NA
ENTPD1-out.wgt.RDat	/u/home/t/tboltz/project-ophoff/rna_whole_blood/cts_TWAS_latest/Neutrophils_weights2//ENTPD1-out.wgt.RDat	ENTPD1	10	9.75e+07	9.76e+07	0.17062	rs17110913	4.85	rs3176893	0.150464	16.39	3.3528	318	19	enet	0.163462	3.06e-69	2.3254	2.01e-02	0.000	0.596	0.000	0.252	0.153
FAM107B-out.wgt.RDat	/u/home/t/tboltz/project-ophoff/rna_whole_blood/cts_TWAS_latest/Neutrophils_weights2//FAM107B-out.wgt.RDat	FAM107B	10	1.46e+07	1.48e+07	0.21158	rs8181403	-3.20	rs11259266	0.035070	10.33	2.6439	300	11	lasso	0.120177	3.03e-50	2.6095	9.07e-03	0.000	0.966	0.000	0.002	0.032
FANK1-out.wgt.RDat	/u/home/t/tboltz/project-ophoff/rna_whole_blood/cts_TWAS_latest/Neutrophils_weights2//FANK1-out.wgt.RDat	FANK1	10	1.28e+08	1.28e+08	0.01544	rs17155554	-2.98	rs7358157	0.003906	-4.27	0.8411	188	188	blup	0.008293	8.76e-05	0.6397	5.22e-01	NA	NA	NA	NA	NA
FAS-out.wgt.RDat	/u/home/t/tboltz/project-ophoff/rna_whole_blood/cts_TWAS_latest/Neutrophils_weights2//FAS-out.wgt.RDat	FAS	10	9.08e+07	9.08e+07	0.20848	rs7092725	8.02	rs1800682	0.186367	-18.04	-4.9335	169	18	enet	0.220905	5.33e-96	4.2559	2.08e-05	0.000	0.000	0.000	1.000	0.000
FGFR2-out.wgt.RDat	/u/home/t/tboltz/project-ophoff/rna_whole_blood/cts_TWAS_latest/Neutrophils_weights2//FGFR2-out.wgt.RDat	FGFR2	10	1.23e+08	1.23e+08	0.22086	rs6585682	2.86	rs7918550	0.219716	19.53	-0.1343	189	18	enet	0.241161	6.66e-106	-0.1823	8.55e-01	NA	NA	NA	NA	NA
FHIP2A-out.wgt.RDat	/u/home/t/tboltz/project-ophoff/rna_whole_blood/cts_TWAS_latest/Neutrophils_weights2//FHIP2A-out.wgt.RDat	FHIP2A	10	1.17e+08	1.17e+08	0.05735	rs17092188	-2.65	rs2420069	0.088715	-12.57	-1.3108	141	16	enet	0.086039	6.86e-36	1.2345	2.17e-01	NA	NA	NA	NA	NA
FRAT1-out.wgt.RDat	/u/home/t/tboltz/project-ophoff/rna_whole_blood/cts_TWAS_latest/Neutrophils_weights2//FRAT1-out.wgt.RDat	FRAT1	10	9.91e+07	9.91e+07	0.24012	rs10786327	-6.18	rs11189106	0.187150	18.00	-1.3583	184	9	lasso	0.254998	8.04e-113	-0.3687	7.12e-01	NA	NA	NA	NA	NA
FRAT2-out.wgt.RDat	/u/home/t/tboltz/project-ophoff/rna_whole_blood/cts_TWAS_latest/Neutrophils_weights2//FRAT2-out.wgt.RDat	FRAT2	10	9.91e+07	9.91e+07	0.12320	rs10786327	-6.18	rs9888026	0.216622	19.37	4.2026	184	10	lasso	0.222526	8.79e-97	4.7972	1.61e-06	0.000	0.002	0.000	0.986	0.012
FUT11-out.wgt.RDat	/u/home/t/tboltz/project-ophoff/rna_whole_blood/cts_TWAS_latest/Neutrophils_weights2//FUT11-out.wgt.RDat	FUT11	10	7.55e+07	7.55e+07	0.02900	rs2254266	5.28	rs10824031	0.017424	-5.99	0.4761	156	3	lasso	0.013772	5.86e-07	-1.1224	2.62e-01	NA	NA	NA	NA	NA
GHITM-out.wgt.RDat	/u/home/t/tboltz/project-ophoff/rna_whole_blood/cts_TWAS_latest/Neutrophils_weights2//GHITM-out.wgt.RDat	GHITM	10	8.59e+07	8.59e+07	0.05073	rs2488656	2.39	rs17103046	0.005486	4.80	0.6614	224	224	blup	0.022044	3.27e-10	1.4072	1.59e-01	NA	NA	NA	NA	NA
HECTD2-out.wgt.RDat	/u/home/t/tboltz/project-ophoff/rna_whole_blood/cts_TWAS_latest/Neutrophils_weights2//HECTD2-out.wgt.RDat	HECTD2	10	9.32e+07	9.33e+07	0.02715	rs4551673	4.03	rs12259834	0.033878	7.78	-0.3303	128	128	blup	0.029949	2.55e-13	0.2797	7.80e-01	NA	NA	NA	NA	NA
HIF1AN-out.wgt.RDat	/u/home/t/tboltz/project-ophoff/rna_whole_blood/cts_TWAS_latest/Neutrophils_weights2//HIF1AN-out.wgt.RDat	HIF1AN	10	1.02e+08	1.02e+08	0.01906	rs603424	3.61	rs2295772	0.023061	-6.54	1.9131	151	4	lasso	0.021183	7.12e-10	-2.0384	4.15e-02	0.000	0.992	0.000	0.002	0.006
HK1-out.wgt.RDat	/u/home/t/tboltz/project-ophoff/rna_whole_blood/cts_TWAS_latest/Neutrophils_weights2//HK1-out.wgt.RDat	HK1	10	7.10e+07	7.12e+07	0.03588	rs2855022	4.27	rs7079157	0.016208	5.45	1.7862	235	18	enet	0.026120	8.18e-12	2.0379	4.16e-02	0.029	0.933	0.001	0.032	0.005
HKDC1-out.wgt.RDat	/u/home/t/tboltz/project-ophoff/rna_whole_blood/cts_TWAS_latest/Neutrophils_weights2//HKDC1-out.wgt.RDat	HKDC1	10	7.10e+07	7.10e+07	0.15236	rs2855022	4.27	rs5030933	0.043708	9.60	-0.7211	187	5	lasso	0.097135	1.69e-40	-1.9312	5.35e-02	NA	NA	NA	NA	NA
IFIT1-out.wgt.RDat	/u/home/t/tboltz/project-ophoff/rna_whole_blood/cts_TWAS_latest/Neutrophils_weights2//IFIT1-out.wgt.RDat	IFIT1	10	9.12e+07	9.12e+07	0.02312	rs7092725	8.02	rs304437	0.016389	-5.89	2.9645	206	4	lasso	0.013423	8.05e-07	-3.2965	9.79e-04	0.000	0.000	0.001	0.999	0.000
IFIT2-out.wgt.RDat	/u/home/t/tboltz/project-ophoff/rna_whole_blood/cts_TWAS_latest/Neutrophils_weights2//IFIT2-out.wgt.RDat	IFIT2	10	9.10e+07	9.11e+07	0.02071	rs7092725	8.02	rs4630205	0.004250	4.46	-1.8050	202	4	lasso	0.006528	4.50e-04	-1.7017	8.88e-02	NA	NA	NA	NA	NA
IFIT5-out.wgt.RDat	/u/home/t/tboltz/project-ophoff/rna_whole_blood/cts_TWAS_latest/Neutrophils_weights2//IFIT5-out.wgt.RDat	IFIT5	10	9.12e+07	9.12e+07	0.15125	rs7092725	8.02	rs304437	0.122496	-15.05	2.9645	193	5	lasso	0.131950	2.55e-55	-3.0891	2.01e-03	0.000	0.000	0.000	1.000	0.000
INSYN2A-out.wgt.RDat	/u/home/t/tboltz/project-ophoff/rna_whole_blood/cts_TWAS_latest/Neutrophils_weights2//INSYN2A-out.wgt.RDat	INSYN2A	10	1.29e+08	1.29e+08	0.01466	rs7094555	-2.70	rs2489391	0.007958	-4.91	-1.0376	228	5	lasso	0.016432	5.25e-08	0.3145	7.53e-01	NA	NA	NA	NA	NA
IPMK-out.wgt.RDat	/u/home/t/tboltz/project-ophoff/rna_whole_blood/cts_TWAS_latest/Neutrophils_weights2//IPMK-out.wgt.RDat	IPMK	10	6.00e+07	6.00e+07	0.23596	rs16912145	3.88	rs2790170	0.254174	-20.99	2.7970	188	14	lasso	0.355557	2.66e-167	-4.0108	6.05e-05	0.000	0.948	0.000	0.006	0.046
ITGB1-out.wgt.RDat	/u/home/t/tboltz/project-ophoff/rna_whole_blood/cts_TWAS_latest/Neutrophils_weights2//ITGB1-out.wgt.RDat	ITGB1	10	3.32e+07	3.33e+07	0.01359	rs945589	3.11	rs722986	0.005581	4.70	-0.1986	162	9	enet	0.009311	3.44e-05	-0.3323	7.40e-01	NA	NA	NA	NA	NA
KIF5B-out.wgt.RDat	/u/home/t/tboltz/project-ophoff/rna_whole_blood/cts_TWAS_latest/Neutrophils_weights2//KIF5B-out.wgt.RDat	KIF5B	10	3.23e+07	3.23e+07	0.04001	rs11008888	4.32	rs2998019	0.001068	4.64	-0.3008	119	30	enet	0.014756	2.40e-07	0.2437	8.07e-01	NA	NA	NA	NA	NA
LIPA-out.wgt.RDat	/u/home/t/tboltz/project-ophoff/rna_whole_blood/cts_TWAS_latest/Neutrophils_weights2//LIPA-out.wgt.RDat	LIPA	10	9.10e+07	9.12e+07	0.39542	rs7092725	8.02	rs1412444	0.400681	26.33	1.8939	231	5	lasso	0.446145	3.43e-224	1.7659	7.74e-02	NA	NA	NA	NA	NA
LIPN-out.wgt.RDat	/u/home/t/tboltz/project-ophoff/rna_whole_blood/cts_TWAS_latest/Neutrophils_weights2//LIPN-out.wgt.RDat	LIPN	10	9.05e+07	9.05e+07	0.41436	rs7092725	8.02	rs10788613	0.054367	-11.61	0.8783	162	57	enet	0.286504	4.64e-129	0.8810	3.78e-01	NA	NA	NA	NA	NA
MARCHF5-out.wgt.RDat	/u/home/t/tboltz/project-ophoff/rna_whole_blood/cts_TWAS_latest/Neutrophils_weights2//MARCHF5-out.wgt.RDat	MARCHF5	10	9.41e+07	9.41e+07	0.03258	rs2497306	14.89	rs7088903	0.049689	9.45	0.2789	154	154	blup	0.050863	1.31e-21	1.6861	9.18e-02	NA	NA	NA	NA	NA
MCMBP-out.wgt.RDat	/u/home/t/tboltz/project-ophoff/rna_whole_blood/cts_TWAS_latest/Neutrophils_weights2//MCMBP-out.wgt.RDat	MCMBP	10	1.22e+08	1.22e+08	0.14297	rs915120	-3.14	rs196214	0.029906	-9.43	-0.4286	205	6	lasso	0.097663	1.01e-40	-0.8616	3.89e-01	NA	NA	NA	NA	NA
MGMT-out.wgt.RDat	/u/home/t/tboltz/project-ophoff/rna_whole_blood/cts_TWAS_latest/Neutrophils_weights2//MGMT-out.wgt.RDat	MGMT	10	1.31e+08	1.32e+08	0.09622	rs11016590	3.26	rs477692	0.081500	12.03	2.4162	199	33	enet	0.120995	1.35e-50	2.8594	4.24e-03	0.000	0.978	0.000	0.002	0.020
MSRB2-out.wgt.RDat	/u/home/t/tboltz/project-ophoff/rna_whole_blood/cts_TWAS_latest/Neutrophils_weights2//MSRB2-out.wgt.RDat	MSRB2	10	2.34e+07	2.34e+07	0.17055	rs7093543	-4.11	rs7911289	0.025301	-7.69	-0.9245	162	50	enet	0.085092	1.69e-35	1.7579	7.88e-02	NA	NA	NA	NA	NA
NCOA4-out.wgt.RDat	/u/home/t/tboltz/project-ophoff/rna_whole_blood/cts_TWAS_latest/Neutrophils_weights2//NCOA4-out.wgt.RDat	NCOA4	10	5.16e+07	5.16e+07	0.23414	rs10761618	4.28	rs4630241	0.121372	-14.56	-0.4345	33	10	enet	0.178999	2.70e-76	-1.5476	1.22e-01	NA	NA	NA	NA	NA
NEBL-out.wgt.RDat	/u/home/t/tboltz/project-ophoff/rna_whole_blood/cts_TWAS_latest/Neutrophils_weights2//NEBL-out.wgt.RDat	NEBL	10	2.11e+07	2.15e+07	0.44301	rs4328136	3.00	rs10828213	0.256360	21.15	0.3436	220	25	enet	0.302268	1.87e-137	0.0884	9.30e-01	NA	NA	NA	NA	NA
NUDT13-out.wgt.RDat	/u/home/t/tboltz/project-ophoff/rna_whole_blood/cts_TWAS_latest/Neutrophils_weights2//NUDT13-out.wgt.RDat	NUDT13	10	7.49e+07	7.49e+07	0.01596	rs12644	4.13	rs7900359	0.015243	-6.02	1.9785	189	14	enet	0.017665	1.72e-08	-0.2521	8.01e-01	NA	NA	NA	NA	NA
NUDT5-out.wgt.RDat	/u/home/t/tboltz/project-ophoff/rna_whole_blood/cts_TWAS_latest/Neutrophils_weights2//NUDT5-out.wgt.RDat	NUDT5	10	1.22e+07	1.22e+07	0.06482	rs11257933	-3.83	rs11257655	0.059143	10.42	-0.9748	122	7	enet	0.071901	4.31e-30	-0.4090	6.83e-01	NA	NA	NA	NA	NA
NUTM2B-out.wgt.RDat	/u/home/t/tboltz/project-ophoff/rna_whole_blood/cts_TWAS_latest/Neutrophils_weights2//NUTM2B-out.wgt.RDat	NUTM2B	10	8.15e+07	8.15e+07	0.01833	rs11593576	4.16	rs10762866	0.003292	-3.88	0.2781	126	126	blup	0.009042	4.40e-05	0.1606	8.72e-01	NA	NA	NA	NA	NA
NUTM2E-out.wgt.RDat	/u/home/t/tboltz/project-ophoff/rna_whole_blood/cts_TWAS_latest/Neutrophils_weights2//NUTM2E-out.wgt.RDat	NUTM2E	10	8.16e+07	8.16e+07	0.02212	rs1923364	2.66	rs2758556	0.001525	-3.97	-0.1989	158	158	blup	0.005543	1.13e-03	-1.2807	2.00e-01	NA	NA	NA	NA	NA
OTUD1-out.wgt.RDat	/u/home/t/tboltz/project-ophoff/rna_whole_blood/cts_TWAS_latest/Neutrophils_weights2//OTUD1-out.wgt.RDat	OTUD1	10	2.37e+07	2.37e+07	0.02566	rs10828379	-2.67	rs41514552	0.007794	-4.52	2.5815	171	18	enet	0.008910	4.97e-05	-1.3869	1.65e-01	NA	NA	NA	NA	NA
PANK1-out.wgt.RDat	/u/home/t/tboltz/project-ophoff/rna_whole_blood/cts_TWAS_latest/Neutrophils_weights2//PANK1-out.wgt.RDat	PANK1	10	9.13e+07	9.14e+07	0.03102	rs7092725	8.02	rs2419057	0.010648	5.07	1.4093	181	18	enet	0.020898	9.22e-10	1.9282	5.38e-02	NA	NA	NA	NA	NA
PFKP-out.wgt.RDat	/u/home/t/tboltz/project-ophoff/rna_whole_blood/cts_TWAS_latest/Neutrophils_weights2//PFKP-out.wgt.RDat	PFKP	10	3.11e+06	3.18e+06	0.07498	rs2477765	-2.56	rs4881109	0.051540	-9.71	0.1667	237	19	enet	0.063550	1.05e-26	-0.4251	6.71e-01	NA	NA	NA	NA	NA
PIP4K2A-out.wgt.RDat	/u/home/t/tboltz/project-ophoff/rna_whole_blood/cts_TWAS_latest/Neutrophils_weights2//PIP4K2A-out.wgt.RDat	PIP4K2A	10	2.28e+07	2.30e+07	0.04963	rs7093543	-4.11	rs10828316	0.031966	-8.04	1.4872	164	3	lasso	0.033569	9.55e-15	-1.4728	1.41e-01	NA	NA	NA	NA	NA
PITRM1-out.wgt.RDat	/u/home/t/tboltz/project-ophoff/rna_whole_blood/cts_TWAS_latest/Neutrophils_weights2//PITRM1-out.wgt.RDat	PITRM1	10	3.18e+06	3.22e+06	0.03583	rs2477765	-2.56	rs6602036	0.015770	-5.54	-0.1066	228	17	enet	0.012942	1.25e-06	1.0215	3.07e-01	NA	NA	NA	NA	NA
PKD2L1-out.wgt.RDat	/u/home/t/tboltz/project-ophoff/rna_whole_blood/cts_TWAS_latest/Neutrophils_weights2//PKD2L1-out.wgt.RDat	PKD2L1	10	1.02e+08	1.02e+08	0.06710	rs603424	3.61	rs7897454	0.068212	11.05	0.2383	205	6	lasso	0.067175	3.59e-28	0.2372	8.12e-01	NA	NA	NA	NA	NA
PLEKHA1-out.wgt.RDat	/u/home/t/tboltz/project-ophoff/rna_whole_blood/cts_TWAS_latest/Neutrophils_weights2//PLEKHA1-out.wgt.RDat	PLEKHA1	10	1.24e+08	1.24e+08	0.02644	rs4405249	-5.23	rs10510110	0.016978	-6.46	2.0507	221	8	lasso	0.025870	1.03e-11	-0.4821	6.30e-01	NA	NA	NA	NA	NA
PLXDC2-out.wgt.RDat	/u/home/t/tboltz/project-ophoff/rna_whole_blood/cts_TWAS_latest/Neutrophils_weights2//PLXDC2-out.wgt.RDat	PLXDC2	10	2.01e+07	2.06e+07	0.02139	rs4328136	3.00	rs2358866	0.012050	5.17	-0.2071	309	5	lasso	0.012999	1.18e-06	-0.1093	9.13e-01	NA	NA	NA	NA	NA
PRXL2A-out.wgt.RDat	/u/home/t/tboltz/project-ophoff/rna_whole_blood/cts_TWAS_latest/Neutrophils_weights2//PRXL2A-out.wgt.RDat	PRXL2A	10	8.22e+07	8.22e+07	0.02929	rs17093759	2.44	rs1870145	0.024818	-7.14	-0.6142	236	9	enet	0.022484	2.20e-10	1.1590	2.46e-01	NA	NA	NA	NA	NA
RGS10-out.wgt.RDat	/u/home/t/tboltz/project-ophoff/rna_whole_blood/cts_TWAS_latest/Neutrophils_weights2//RGS10-out.wgt.RDat	RGS10	10	1.21e+08	1.21e+08	0.08504	rs11198845	-3.23	rs4752333	0.026482	-7.10	2.4468	181	31	enet	0.038882	7.61e-17	0.0364	9.71e-01	NA	NA	NA	NA	NA
RRP12-out.wgt.RDat	/u/home/t/tboltz/project-ophoff/rna_whole_blood/cts_TWAS_latest/Neutrophils_weights2//RRP12-out.wgt.RDat	RRP12	10	9.91e+07	9.92e+07	0.08781	rs10786327	-6.18	rs9888026	0.124716	14.73	4.2026	185	1	lasso	0.124189	5.74e-52	4.2026	2.64e-05	0.000	0.002	0.000	0.986	0.012
SEC31B-out.wgt.RDat	/u/home/t/tboltz/project-ophoff/rna_whole_blood/cts_TWAS_latest/Neutrophils_weights2//SEC31B-out.wgt.RDat	SEC31B	10	1.02e+08	1.02e+08	0.01374	rs603424	3.61	rs2489034	0.020949	-6.39	1.6902	155	3	lasso	0.019040	4.95e-09	-1.7537	7.95e-02	NA	NA	NA	NA	NA
SEC61A2-out.wgt.RDat	/u/home/t/tboltz/project-ophoff/rna_whole_blood/cts_TWAS_latest/Neutrophils_weights2//SEC61A2-out.wgt.RDat	SEC61A2	10	1.22e+07	1.22e+07	0.02247	rs11257933	-3.83	rs10906086	0.016465	-5.57	-1.5040	124	5	lasso	0.017004	3.13e-08	1.4653	1.43e-01	NA	NA	NA	NA	NA
SFTPD-out.wgt.RDat	/u/home/t/tboltz/project-ophoff/rna_whole_blood/cts_TWAS_latest/Neutrophils_weights2//SFTPD-out.wgt.RDat	SFTPD	10	8.17e+07	8.17e+07	0.01772	rs12775374	-2.15	rs1923541	-0.000571	-3.72	-0.4138	165	10	enet	0.000831	1.19e-01	0.0203	9.84e-01	NA	NA	NA	NA	NA
SGMS1-out.wgt.RDat	/u/home/t/tboltz/project-ophoff/rna_whole_blood/cts_TWAS_latest/Neutrophils_weights2//SGMS1-out.wgt.RDat	SGMS1	10	5.21e+07	5.24e+07	0.02639	rs10761618	4.28	rs4935737	0.021414	-6.43	-2.4164	194	3	lasso	0.020161	1.80e-09	2.4609	1.39e-02	0.000	0.960	0.000	0.019	0.021
SLIT1-out.wgt.RDat	/u/home/t/tboltz/project-ophoff/rna_whole_blood/cts_TWAS_latest/Neutrophils_weights2//SLIT1-out.wgt.RDat	SLIT1	10	9.88e+07	9.89e+07	0.02440	rs10786327	-6.18	rs3740522	0.029597	7.63	-5.8075	200	3	lasso	0.028748	7.58e-13	-5.7345	9.78e-09	0.000	0.000	0.000	0.009	0.991
SRGN-out.wgt.RDat	/u/home/t/tboltz/project-ophoff/rna_whole_blood/cts_TWAS_latest/Neutrophils_weights2//SRGN-out.wgt.RDat	SRGN	10	7.08e+07	7.09e+07	0.10639	rs2855022	4.27	rs17470673	0.018289	5.76	3.8761	143	41	enet	0.060536	1.73e-25	2.4203	1.55e-02	0.002	0.348	0.000	0.012	0.638
STK32C-out.wgt.RDat	/u/home/t/tboltz/project-ophoff/rna_whole_blood/cts_TWAS_latest/Neutrophils_weights2//STK32C-out.wgt.RDat	STK32C	10	1.34e+08	1.34e+08	0.01916	rs1133400	4.47	rs11146273	0.013384	-5.66	4.3294	102	102	blup	0.015894	8.55e-08	-3.9301	8.49e-05	0.001	0.155	0.000	0.014	0.830
STOX1-out.wgt.RDat	/u/home/t/tboltz/project-ophoff/rna_whole_blood/cts_TWAS_latest/Neutrophils_weights2//STOX1-out.wgt.RDat	STOX1	10	7.06e+07	7.07e+07	0.18506	rs2855022	4.27	rs3998856	0.256779	21.19	3.1079	158	40	enet	0.371302	1.36e-176	5.2520	1.50e-07	0.000	0.862	0.000	0.033	0.105
TCTN3-out.wgt.RDat	/u/home/t/tboltz/project-ophoff/rna_whole_blood/cts_TWAS_latest/Neutrophils_weights2//TCTN3-out.wgt.RDat	TCTN3	10	9.74e+07	9.75e+07	0.02971	rs17110913	4.85	rs3176893	0.015496	5.38	3.3528	277	5	lasso	0.013948	5.00e-07	2.6532	7.97e-03	0.005	0.630	0.002	0.267	0.097
TFAM-out.wgt.RDat	/u/home/t/tboltz/project-ophoff/rna_whole_blood/cts_TWAS_latest/Neutrophils_weights2//TFAM-out.wgt.RDat	TFAM	10	6.01e+07	6.02e+07	0.16298	rs16912145	3.88	rs10826179	0.147560	-16.24	3.3912	167	6	lasso	0.148501	1.44e-62	-3.3697	7.53e-04	0.000	0.766	0.000	0.004	0.230
TNKS2-out.wgt.RDat	/u/home/t/tboltz/project-ophoff/rna_whole_blood/cts_TWAS_latest/Neutrophils_weights2//TNKS2-out.wgt.RDat	TNKS2	10	9.36e+07	9.36e+07	0.05272	rs4551673	4.03	rs10881988	0.020714	7.02	0.7355	130	5	lasso	0.036991	4.26e-16	1.6183	1.06e-01	NA	NA	NA	NA	NA
TSPAN14-out.wgt.RDat	/u/home/t/tboltz/project-ophoff/rna_whole_blood/cts_TWAS_latest/Neutrophils_weights2//TSPAN14-out.wgt.RDat	TSPAN14	10	8.22e+07	8.23e+07	0.05269	rs17093759	2.44	rs12246441	0.037241	8.22	-0.1226	230	5	lasso	0.038198	1.42e-16	0.3300	7.41e-01	NA	NA	NA	NA	NA
UBE2D1-out.wgt.RDat	/u/home/t/tboltz/project-ophoff/rna_whole_blood/cts_TWAS_latest/Neutrophils_weights2//UBE2D1-out.wgt.RDat	UBE2D1	10	6.01e+07	6.01e+07	0.42464	rs16912145	3.88	rs10826178	0.455312	-28.10	3.2818	177	5	lasso	0.455108	2.56e-230	-3.3110	9.30e-04	0.000	0.783	0.000	0.004	0.212
USP6NL-out.wgt.RDat	/u/home/t/tboltz/project-ophoff/rna_whole_blood/cts_TWAS_latest/Neutrophils_weights2//USP6NL-out.wgt.RDat	USP6NL	10	1.15e+07	1.17e+07	0.03266	rs2477024	-2.65	rs10905992	0.016348	-5.61	1.5865	143	3	lasso	0.013320	8.84e-07	-1.3264	1.85e-01	NA	NA	NA	NA	NA
VPS26A-out.wgt.RDat	/u/home/t/tboltz/project-ophoff/rna_whole_blood/cts_TWAS_latest/Neutrophils_weights2//VPS26A-out.wgt.RDat	VPS26A	10	7.09e+07	7.09e+07	0.05562	rs2855022	4.27	rs12257763	0.076664	11.60	1.2379	160	3	lasso	0.075550	1.40e-31	1.2879	1.98e-01	NA	NA	NA	NA	NA
WASHC2A-out.wgt.RDat	/u/home/t/tboltz/project-ophoff/rna_whole_blood/cts_TWAS_latest/Neutrophils_weights2//WASHC2A-out.wgt.RDat	WASHC2A	10	5.18e+07	5.19e+07	0.07192	rs10761618	4.28	rs1369864	0.016142	5.86	0.6111	119	119	blup	0.029325	4.49e-13	2.1504	3.15e-02	0.001	0.980	0.000	0.019	0.001
WDR11-out.wgt.RDat	/u/home/t/tboltz/project-ophoff/rna_whole_blood/cts_TWAS_latest/Neutrophils_weights2//WDR11-out.wgt.RDat	WDR11	10	1.23e+08	1.23e+08	0.06827	rs1254148	3.89	rs17500035	0.033554	7.97	-0.8196	218	5	lasso	0.033976	6.60e-15	-0.9780	3.28e-01	NA	NA	NA	NA	NA
ZNF25-out.wgt.RDat	/u/home/t/tboltz/project-ophoff/rna_whole_blood/cts_TWAS_latest/Neutrophils_weights2//ZNF25-out.wgt.RDat	ZNF25	10	3.82e+07	3.83e+07	0.00969	rs10764142	-3.37	rs10764137	0.006039	5.20	-2.1382	72	72	blup	0.010054	1.74e-05	-2.2687	2.33e-02	0.045	0.945	0.000	0.002	0.008
ZNF438-out.wgt.RDat	/u/home/t/tboltz/project-ophoff/rna_whole_blood/cts_TWAS_latest/Neutrophils_weights2//ZNF438-out.wgt.RDat	ZNF438	10	3.11e+07	3.13e+07	0.02999	rs220065	3.72	rs2797910	0.006483	5.15	0.4950	205	20	enet	0.017800	1.52e-08	0.9347	3.50e-01	NA	NA	NA	NA	NA
PANEL	FILE	ID	CHR	P0	P1	HSQ	BEST.GWAS.ID	BEST.GWAS.Z	EQTL.ID	EQTL.R2	EQTL.Z	EQTL.GWAS.Z	NSNP	NWGT	MODEL	MODELCV.R2	MODELCV.PV	TWAS.Z	TWAS.P	COLOC.PP0	COLOC.PP1	COLOC.PP2	COLOC.PP3	COLOC.PP4
ADM-out.wgt.RDat	/u/home/t/tboltz/project-ophoff/rna_whole_blood/cts_TWAS_latest/Neutrophils_weights2//ADM-out.wgt.RDat	ADM	11	10326621	10328944	0.2167	rs360169	3.77	rs10840332	0.110573	-13.97	1.6318	133	38	enet	0.14827	1.82e-62	-2.1345	3.28e-02	0.000	0.994	0.000	0.002	0.004
AMPD3-out.wgt.RDat	/u/home/t/tboltz/project-ophoff/rna_whole_blood/cts_TWAS_latest/Neutrophils_weights2//AMPD3-out.wgt.RDat	AMPD3	11	10329861	10529126	0.0193	rs360169	3.77	rs4909932	0.006633	-4.40	1.0302	184	184	blup	0.00744	1.93e-04	-0.6265	5.31e-01	NA	NA	NA	NA	NA
ANO9-out.wgt.RDat	/u/home/t/tboltz/project-ophoff/rna_whole_blood/cts_TWAS_latest/Neutrophils_weights2//ANO9-out.wgt.RDat	ANO9	11	417939	442011	0.0405	rs741738	8.52	rs11246159	0.020957	-6.27	0.5875	81	5	lasso	0.02031	1.57e-09	-2.2835	2.24e-02	0.000	0.000	0.000	0.999	0.001
ARNTL-out.wgt.RDat	/u/home/t/tboltz/project-ophoff/rna_whole_blood/cts_TWAS_latest/Neutrophils_weights2//ARNTL-out.wgt.RDat	ARNTL	11	13298200	13408813	0.0759	rs4485088	-3.27	rs11022762	0.069189	11.13	0.8854	227	40	enet	0.07015	2.23e-29	0.6638	5.07e-01	NA	NA	NA	NA	NA
BET1L-out.wgt.RDat	/u/home/t/tboltz/project-ophoff/rna_whole_blood/cts_TWAS_latest/Neutrophils_weights2//BET1L-out.wgt.RDat	BET1L	11	167785	207428	0.0177	rs741738	8.52	rs17655730	0.014963	5.36	0.0697	68	2	lasso	0.01320	9.82e-07	0.0750	9.40e-01	NA	NA	NA	NA	NA
BTBD10-out.wgt.RDat	/u/home/t/tboltz/project-ophoff/rna_whole_blood/cts_TWAS_latest/Neutrophils_weights2//BTBD10-out.wgt.RDat	BTBD10	11	13409549	13484844	0.0401	rs4485088	-3.27	rs307207	0.049172	-9.69	-0.9725	244	5	lasso	0.04900	7.29e-21	0.8647	3.87e-01	NA	NA	NA	NA	NA
CAVIN3-out.wgt.RDat	/u/home/t/tboltz/project-ophoff/rna_whole_blood/cts_TWAS_latest/Neutrophils_weights2//CAVIN3-out.wgt.RDat	CAVIN3	11	6340177	6341762	0.1021	rs2659871	2.26	rs4758408	0.023361	-6.64	-0.7338	172	37	enet	0.04580	1.37e-19	1.2974	1.95e-01	NA	NA	NA	NA	NA
DKK3-out.wgt.RDat	/u/home/t/tboltz/project-ophoff/rna_whole_blood/cts_TWAS_latest/Neutrophils_weights2//DKK3-out.wgt.RDat	DKK3	11	11977755	12031316	0.0621	rs16910113	-4.32	rs4243942	0.027288	-7.58	0.1615	180	5	lasso	0.05127	9.02e-22	0.4860	6.27e-01	NA	NA	NA	NA	NA
FANCF-out.wgt.RDat	/u/home/t/tboltz/project-ophoff/rna_whole_blood/cts_TWAS_latest/Neutrophils_weights2//FANCF-out.wgt.RDat	FANCF	11	22644080	22647369	0.0180	rs16909431	1.82	rs1514084	0.003411	4.10	0.4769	94	10	enet	0.00958	2.68e-05	-0.5510	5.82e-01	NA	NA	NA	NA	NA
FHIP1B-out.wgt.RDat	/u/home/t/tboltz/project-ophoff/rna_whole_blood/cts_TWAS_latest/Neutrophils_weights2//FHIP1B-out.wgt.RDat	FHIP1B	11	6232566	6255941	0.0339	rs10838637	2.47	rs1876826	0.012704	6.30	-0.0440	181	3	lasso	0.02441	3.85e-11	0.2048	8.38e-01	NA	NA	NA	NA	NA
GTF2H1-out.wgt.RDat	/u/home/t/tboltz/project-ophoff/rna_whole_blood/cts_TWAS_latest/Neutrophils_weights2//GTF2H1-out.wgt.RDat	GTF2H1	11	18343843	18388592	0.0209	rs4150581	-4.57	rs10832918	0.007530	-4.42	-3.8727	145	145	blup	0.01412	4.28e-07	3.4786	5.04e-04	0.120	0.078	0.007	0.004	0.791
IFITM2-out.wgt.RDat	/u/home/t/tboltz/project-ophoff/rna_whole_blood/cts_TWAS_latest/Neutrophils_weights2//IFITM2-out.wgt.RDat	IFITM2	11	307632	315272	0.1374	rs741738	8.52	rs741738	0.065804	-10.77	8.5176	77	25	enet	0.06651	6.69e-28	-6.4190	1.37e-10	0.000	0.000	0.000	0.000	1.000
IFITM3-out.wgt.RDat	/u/home/t/tboltz/project-ophoff/rna_whole_blood/cts_TWAS_latest/Neutrophils_weights2//IFITM3-out.wgt.RDat	IFITM3	11	319677	327537	0.2084	rs741738	8.52	rs741738	0.156658	16.53	8.5176	77	3	lasso	0.15583	8.03e-66	8.5364	1.39e-17	0.000	0.000	0.000	0.000	1.000
IRAG1-out.wgt.RDat	/u/home/t/tboltz/project-ophoff/rna_whole_blood/cts_TWAS_latest/Neutrophils_weights2//IRAG1-out.wgt.RDat	IRAG1	11	10594639	10715535	0.1021	rs2957657	-2.98	rs16908086	0.060364	-10.57	0.1999	214	30	enet	0.08915	3.53e-37	-0.8632	3.88e-01	NA	NA	NA	NA	NA
LDHA-out.wgt.RDat	/u/home/t/tboltz/project-ophoff/rna_whole_blood/cts_TWAS_latest/Neutrophils_weights2//LDHA-out.wgt.RDat	LDHA	11	18416108	18429972	0.0805	rs4150581	-4.57	rs3758682	0.115870	14.31	-0.3805	154	7	lasso	0.11483	5.79e-48	-0.4032	6.87e-01	NA	NA	NA	NA	NA
LDHC-out.wgt.RDat	/u/home/t/tboltz/project-ophoff/rna_whole_blood/cts_TWAS_latest/Neutrophils_weights2//LDHC-out.wgt.RDat	LDHC	11	18433866	18473610	0.2005	rs4150581	-4.57	rs2403279	0.097975	13.28	0.0593	161	7	lasso	0.12628	7.20e-53	0.1823	8.55e-01	NA	NA	NA	NA	NA
LRRC56-out.wgt.RDat	/u/home/t/tboltz/project-ophoff/rna_whole_blood/cts_TWAS_latest/Neutrophils_weights2//LRRC56-out.wgt.RDat	LRRC56	11	537528	554912	0.0239	rs741738	8.52	rs4623937	0.008755	-5.66	-1.1860	97	97	blup	0.01476	2.40e-07	0.9932	3.21e-01	NA	NA	NA	NA	NA
LSP1-out.wgt.RDat	/u/home/t/tboltz/project-ophoff/rna_whole_blood/cts_TWAS_latest/Neutrophils_weights2//LSP1-out.wgt.RDat	LSP1	11	1874201	1913497	0.1609	rs16928078	-6.50	rs907611	0.065364	10.86	1.7533	113	7	lasso	0.10363	3.18e-43	3.5456	3.92e-04	0.000	0.000	0.000	1.000	0.000
LYVE1-out.wgt.RDat	/u/home/t/tboltz/project-ophoff/rna_whole_blood/cts_TWAS_latest/Neutrophils_weights2//LYVE1-out.wgt.RDat	LYVE1	11	10578514	10633236	0.0115	rs2957657	-2.98	rs4146830	0.000168	-3.39	0.4858	195	24	enet	0.00328	9.82e-03	-1.4889	1.37e-01	NA	NA	NA	NA	NA
NLRP6-out.wgt.RDat	/u/home/t/tboltz/project-ophoff/rna_whole_blood/cts_TWAS_latest/Neutrophils_weights2//NLRP6-out.wgt.RDat	NLRP6	11	278366	285359	0.2042	rs741738	8.52	rs17655730	0.077205	-11.64	0.0697	72	5	lasso	0.07482	2.77e-31	-0.3724	7.10e-01	NA	NA	NA	NA	NA
OR52H1-out.wgt.RDat	/u/home/t/tboltz/project-ophoff/rna_whole_blood/cts_TWAS_latest/Neutrophils_weights2//OR52H1-out.wgt.RDat	OR52H1	11	5565720	5569763	0.0359	rs12277805	2.75	rs7939159	0.017915	5.82	0.7688	438	23	enet	0.02291	1.49e-10	-1.0980	2.72e-01	NA	NA	NA	NA	NA
OR52K1-out.wgt.RDat	/u/home/t/tboltz/project-ophoff/rna_whole_blood/cts_TWAS_latest/Neutrophils_weights2//OR52K1-out.wgt.RDat	OR52K1	11	4503877	4514727	0.1129	rs16917882	2.82	rs10836031	0.042550	8.68	-0.9537	239	19	enet	0.06889	7.21e-29	-0.8403	4.01e-01	NA	NA	NA	NA	NA
OR52K2-out.wgt.RDat	/u/home/t/tboltz/project-ophoff/rna_whole_blood/cts_TWAS_latest/Neutrophils_weights2//OR52K2-out.wgt.RDat	OR52K2	11	4470526	4471591	0.0714	rs16917882	2.82	rs10836031	0.031834	7.67	-0.9537	237	11	enet	0.04545	1.89e-19	0.6404	5.22e-01	NA	NA	NA	NA	NA
PGGHG-out.wgt.RDat	/u/home/t/tboltz/project-ophoff/rna_whole_blood/cts_TWAS_latest/Neutrophils_weights2//PGGHG-out.wgt.RDat	PGGHG	11	289127	296107	0.0562	rs741738	8.52	rs17655730	0.009771	-4.54	0.0697	73	23	enet	0.01543	1.31e-07	-4.4438	8.84e-06	0.000	0.000	0.427	0.161	0.411
PSMD13-out.wgt.RDat	/u/home/t/tboltz/project-ophoff/rna_whole_blood/cts_TWAS_latest/Neutrophils_weights2//PSMD13-out.wgt.RDat	PSMD13	11	236967	252984	0.0892	rs741738	8.52	rs1045454	0.039031	8.45	-0.0529	69	4	lasso	0.05770	2.40e-24	0.1679	8.67e-01	NA	NA	NA	NA	NA
RNF141-out.wgt.RDat	/u/home/t/tboltz/project-ophoff/rna_whole_blood/cts_TWAS_latest/Neutrophils_weights2//RNF141-out.wgt.RDat	RNF141	11	10533221	10562777	0.0854	rs2957657	-2.98	rs4146830	0.043325	-8.85	0.4858	186	5	lasso	0.05790	1.98e-24	-0.4962	6.20e-01	NA	NA	NA	NA	NA
RNH1-out.wgt.RDat	/u/home/t/tboltz/project-ophoff/rna_whole_blood/cts_TWAS_latest/Neutrophils_weights2//RNH1-out.wgt.RDat	RNH1	11	494513	507300	0.0261	rs741738	8.52	rs11246159	0.009185	-5.28	0.5875	92	11	enet	0.01502	1.88e-07	-1.7362	8.25e-02	NA	NA	NA	NA	NA
SAAL1-out.wgt.RDat	/u/home/t/tboltz/project-ophoff/rna_whole_blood/cts_TWAS_latest/Neutrophils_weights2//SAAL1-out.wgt.RDat	SAAL1	11	18091483	18127634	0.0265	rs4150581	-4.57	rs7939791	0.024447	-6.64	0.1052	125	4	lasso	0.02395	5.84e-11	-0.4385	6.61e-01	NA	NA	NA	NA	NA
SBF2-out.wgt.RDat	/u/home/t/tboltz/project-ophoff/rna_whole_blood/cts_TWAS_latest/Neutrophils_weights2//SBF2-out.wgt.RDat	SBF2	11	9800215	10315754	0.0468	rs11042350	-4.14	rs11042623	0.014815	6.33	-1.7768	213	22	enet	0.02244	2.28e-10	-0.9794	3.27e-01	NA	NA	NA	NA	NA
SCGB1C2-out.wgt.RDat	/u/home/t/tboltz/project-ophoff/rna_whole_blood/cts_TWAS_latest/Neutrophils_weights2//SCGB1C2-out.wgt.RDat	SCGB1C2	11	193036	194575	0.0349	rs741738	8.52	rs17655730	0.024708	6.86	0.0697	67	1	lasso	0.02267	1.86e-10	0.0697	9.44e-01	NA	NA	NA	NA	NA
SIGIRR-out.wgt.RDat	/u/home/t/tboltz/project-ophoff/rna_whole_blood/cts_TWAS_latest/Neutrophils_weights2//SIGIRR-out.wgt.RDat	SIGIRR	11	405717	417397	0.0218	rs741738	8.52	rs10902164	0.013587	-5.37	0.6655	81	6	enet	0.01208	2.73e-06	-0.3080	7.58e-01	NA	NA	NA	NA	NA
SIRT3-out.wgt.RDat	/u/home/t/tboltz/project-ophoff/rna_whole_blood/cts_TWAS_latest/Neutrophils_weights2//SIRT3-out.wgt.RDat	SIRT3	11	215031	236931	0.0239	rs741738	8.52	rs3782120	0.016820	-5.54	-0.0439	68	4	lasso	0.01779	1.53e-08	0.0496	9.60e-01	NA	NA	NA	NA	NA
TNNT3-out.wgt.RDat	/u/home/t/tboltz/project-ophoff/rna_whole_blood/cts_TWAS_latest/Neutrophils_weights2//TNNT3-out.wgt.RDat	TNNT3	11	1940934	1959936	0.1026	rs16928078	-6.50	rs4980379	0.054858	-9.86	-1.8339	110	35	enet	0.05655	6.91e-24	1.0831	2.79e-01	NA	NA	NA	NA	NA
TOLLIP-out.wgt.RDat	/u/home/t/tboltz/project-ophoff/rna_whole_blood/cts_TWAS_latest/Neutrophils_weights2//TOLLIP-out.wgt.RDat	TOLLIP	11	1295602	1330884	0.0240	rs6421966	-4.11	rs5744030	0.004378	-4.36	-2.9032	101	4	lasso	0.00858	6.72e-05	2.4691	1.35e-02	0.729	0.243	0.012	0.004	0.012
TRIM22-out.wgt.RDat	/u/home/t/tboltz/project-ophoff/rna_whole_blood/cts_TWAS_latest/Neutrophils_weights2//TRIM22-out.wgt.RDat	TRIM22	11	5710928	5758319	0.0495	rs12277805	2.75	rs7936676	0.031589	7.92	2.2683	408	4	lasso	0.03372	8.37e-15	2.3608	1.82e-02	0.000	0.986	0.000	0.001	0.013
UBQLNL-out.wgt.RDat	/u/home/t/tboltz/project-ophoff/rna_whole_blood/cts_TWAS_latest/Neutrophils_weights2//UBQLNL-out.wgt.RDat	UBQLNL	11	5535624	5539661	0.0487	rs12277805	2.75	rs7939159	0.038278	8.41	0.7688	444	5	lasso	0.04211	3.99e-18	0.1639	8.70e-01	NA	NA	NA	NA	NA
ZNF195-out.wgt.RDat	/u/home/t/tboltz/project-ophoff/rna_whole_blood/cts_TWAS_latest/Neutrophils_weights2//ZNF195-out.wgt.RDat	ZNF195	11	3360492	3400452	0.0458	rs7940694	7.66	rs10766972	0.049612	-9.55	-1.6542	106	4	lasso	0.05033	2.14e-21	2.1738	2.97e-02	0.000	0.000	0.000	1.000	0.000
PANEL	FILE	ID	CHR	P0	P1	HSQ	BEST.GWAS.ID	BEST.GWAS.Z	EQTL.ID	EQTL.R2	EQTL.Z	EQTL.GWAS.Z	NSNP	NWGT	MODEL	MODELCV.R2	MODELCV.PV	TWAS.Z	TWAS.P	COLOC.PP0	COLOC.PP1	COLOC.PP2	COLOC.PP3	COLOC.PP4
ACSS3-out.wgt.RDat	/u/home/t/tboltz/project-ophoff/rna_whole_blood/cts_TWAS_latest/Neutrophils_weights2//ACSS3-out.wgt.RDat	ACSS3	12	8.13e+07	8.17e+07	0.25499	rs951043	2.85	rs2037407	0.10643	-13.77	-0.4984	273	10	lasso	0.11306	3.27e-47	0.7331	4.63e-01	NA	NA	NA	NA	NA
ADGRD1-out.wgt.RDat	/u/home/t/tboltz/project-ophoff/rna_whole_blood/cts_TWAS_latest/Neutrophils_weights2//ADGRD1-out.wgt.RDat	ADGRD1	12	1.31e+08	1.32e+08	0.02492	rs11061158	3.40	rs12810067	0.00109	-3.74	-0.8268	218	218	blup	0.00191	3.79e-02	-0.1560	8.76e-01	NA	NA	NA	NA	NA
ALDH2-out.wgt.RDat	/u/home/t/tboltz/project-ophoff/rna_whole_blood/cts_TWAS_latest/Neutrophils_weights2//ALDH2-out.wgt.RDat	ALDH2	12	1.12e+08	1.12e+08	0.05348	rs3184504	49.33	rs7297415	0.01543	5.28	-4.5506	152	2	lasso	0.01500	1.92e-07	-9.6515	4.84e-22	0.000	0.000	0.051	0.948	0.001
APAF1-out.wgt.RDat	/u/home/t/tboltz/project-ophoff/rna_whole_blood/cts_TWAS_latest/Neutrophils_weights2//APAF1-out.wgt.RDat	APAF1	12	9.90e+07	9.91e+07	0.02565	rs201401	-2.96	rs734307	0.00116	3.71	-0.6192	123	17	enet	0.01057	1.08e-05	-0.0522	9.58e-01	NA	NA	NA	NA	NA
APOLD1-out.wgt.RDat	/u/home/t/tboltz/project-ophoff/rna_whole_blood/cts_TWAS_latest/Neutrophils_weights2//APOLD1-out.wgt.RDat	APOLD1	12	1.29e+07	1.30e+07	0.08065	rs933575	3.89	rs4763859	0.02780	-8.47	0.9808	180	12	enet	0.06522	2.23e-27	-0.3070	7.59e-01	NA	NA	NA	NA	NA
ARL6IP4-out.wgt.RDat	/u/home/t/tboltz/project-ophoff/rna_whole_blood/cts_TWAS_latest/Neutrophils_weights2//ARL6IP4-out.wgt.RDat	ARL6IP4	12	1.23e+08	1.23e+08	0.01813	rs2695478	-8.68	rs7135296	0.01935	-6.28	-3.5497	185	2	lasso	0.01804	1.23e-08	3.5506	3.84e-04	0.000	0.000	0.000	0.994	0.006
ATP23-out.wgt.RDat	/u/home/t/tboltz/project-ophoff/rna_whole_blood/cts_TWAS_latest/Neutrophils_weights2//ATP23-out.wgt.RDat	ATP23	12	5.83e+07	5.84e+07	0.05664	rs11172305	3.49	rs7314066	0.05935	-10.50	1.1381	167	6	lasso	0.06138	7.87e-26	-1.3217	1.86e-01	NA	NA	NA	NA	NA
ATP6V0A2-out.wgt.RDat	/u/home/t/tboltz/project-ophoff/rna_whole_blood/cts_TWAS_latest/Neutrophils_weights2//ATP6V0A2-out.wgt.RDat	ATP6V0A2	12	1.24e+08	1.24e+08	0.03250	rs1790131	-8.38	rs7295552	0.02837	7.20	-0.2293	208	208	blup	0.03130	7.52e-14	2.8724	4.07e-03	0.000	0.000	0.000	1.000	0.000
AVIL-out.wgt.RDat	/u/home/t/tboltz/project-ophoff/rna_whole_blood/cts_TWAS_latest/Neutrophils_weights2//AVIL-out.wgt.RDat	AVIL	12	5.82e+07	5.82e+07	0.03638	rs11172305	3.49	rs703842	0.03870	8.79	-1.1571	130	130	blup	0.03909	6.32e-17	-0.5270	5.98e-01	NA	NA	NA	NA	NA
B4GALNT3-out.wgt.RDat	/u/home/t/tboltz/project-ophoff/rna_whole_blood/cts_TWAS_latest/Neutrophils_weights2//B4GALNT3-out.wgt.RDat	B4GALNT3	12	5.69e+05	6.73e+05	0.31547	rs10849559	4.43	rs11063544	0.36008	25.00	0.0225	125	14	enet	0.35960	1.15e-169	0.1491	8.81e-01	NA	NA	NA	NA	NA
BCAT1-out.wgt.RDat	/u/home/t/tboltz/project-ophoff/rna_whole_blood/cts_TWAS_latest/Neutrophils_weights2//BCAT1-out.wgt.RDat	BCAT1	12	2.50e+07	2.51e+07	0.20866	rs7977670	4.39	rs3759085	0.05021	9.56	0.9535	173	39	enet	0.10832	3.36e-45	0.4667	6.41e-01	NA	NA	NA	NA	NA
BCL7A-out.wgt.RDat	/u/home/t/tboltz/project-ophoff/rna_whole_blood/cts_TWAS_latest/Neutrophils_weights2//BCL7A-out.wgt.RDat	BCL7A	12	1.22e+08	1.22e+08	0.01291	rs1168666	5.53	rs3847694	0.00924	-4.62	2.9282	124	3	lasso	0.01001	1.82e-05	-3.2804	1.04e-03	0.015	0.019	0.180	0.230	0.557
BIN2-out.wgt.RDat	/u/home/t/tboltz/project-ophoff/rna_whole_blood/cts_TWAS_latest/Neutrophils_weights2//BIN2-out.wgt.RDat	BIN2	12	5.17e+07	5.17e+07	0.05133	rs224572	5.25	rs3210837	0.05119	-9.68	1.8220	194	9	enet	0.04949	4.62e-21	-1.8366	6.63e-02	NA	NA	NA	NA	NA
CAMKK2-out.wgt.RDat	/u/home/t/tboltz/project-ophoff/rna_whole_blood/cts_TWAS_latest/Neutrophils_weights2//CAMKK2-out.wgt.RDat	CAMKK2	12	1.22e+08	1.22e+08	0.11027	rs11065286	8.08	rs1653591	0.02110	6.30	-1.5656	241	241	blup	0.03988	3.06e-17	0.8405	4.01e-01	NA	NA	NA	NA	NA
CAPS2-out.wgt.RDat	/u/home/t/tboltz/project-ophoff/rna_whole_blood/cts_TWAS_latest/Neutrophils_weights2//CAPS2-out.wgt.RDat	CAPS2	12	7.57e+07	7.58e+07	0.05132	rs882336	-4.27	rs6582294	0.03453	7.82	0.9190	146	5	lasso	0.04115	9.65e-18	0.7615	4.46e-01	NA	NA	NA	NA	NA
CD4-out.wgt.RDat	/u/home/t/tboltz/project-ophoff/rna_whole_blood/cts_TWAS_latest/Neutrophils_weights2//CD4-out.wgt.RDat	CD4	12	6.90e+06	6.93e+06	0.09144	rs1800693	-6.66	rs11064391	0.02475	6.73	-1.3287	83	2	lasso	0.02412	5.02e-11	-1.3305	1.83e-01	NA	NA	NA	NA	NA
CD9-out.wgt.RDat	/u/home/t/tboltz/project-ophoff/rna_whole_blood/cts_TWAS_latest/Neutrophils_weights2//CD9-out.wgt.RDat	CD9	12	6.31e+06	6.35e+06	0.25141	rs1800693	-6.66	rs11064058	0.09933	13.16	-2.1239	156	24	enet	0.10577	4.02e-44	-0.8347	4.04e-01	NA	NA	NA	NA	NA
CDK2AP1-out.wgt.RDat	/u/home/t/tboltz/project-ophoff/rna_whole_blood/cts_TWAS_latest/Neutrophils_weights2//CDK2AP1-out.wgt.RDat	CDK2AP1	12	1.24e+08	1.24e+08	0.09152	rs2695478	-8.68	rs11057223	0.10058	13.33	8.1055	238	3	lasso	0.10313	5.17e-43	7.6366	2.23e-14	0.000	0.000	0.000	0.211	0.789
CELA1-out.wgt.RDat	/u/home/t/tboltz/project-ophoff/rna_whole_blood/cts_TWAS_latest/Neutrophils_weights2//CELA1-out.wgt.RDat	CELA1	12	5.17e+07	5.17e+07	0.06353	rs224572	5.25	rs11169805	0.05244	9.72	-2.7176	189	5	lasso	0.05334	1.34e-22	-2.5797	9.89e-03	0.000	0.375	0.000	0.610	0.015
CLEC12A-out.wgt.RDat	/u/home/t/tboltz/project-ophoff/rna_whole_blood/cts_TWAS_latest/Neutrophils_weights2//CLEC12A-out.wgt.RDat	CLEC12A	12	1.01e+07	1.01e+07	0.69237	rs7313235	4.46	rs7313235	0.74914	35.99	4.4632	158	32	enet	0.74896	0.00e+00	4.5187	6.22e-06	0.000	0.045	0.000	0.001	0.954
CLEC12B-out.wgt.RDat	/u/home/t/tboltz/project-ophoff/rna_whole_blood/cts_TWAS_latest/Neutrophils_weights2//CLEC12B-out.wgt.RDat	CLEC12B	12	1.02e+07	1.02e+07	0.50324	rs7313235	4.46	rs7313235	0.55061	30.86	4.4632	163	18	enet	0.55435	8.39e-306	4.4356	9.18e-06	0.000	0.045	0.000	0.001	0.954
CLEC1B-out.wgt.RDat	/u/home/t/tboltz/project-ophoff/rna_whole_blood/cts_TWAS_latest/Neutrophils_weights2//CLEC1B-out.wgt.RDat	CLEC1B	12	1.01e+07	1.02e+07	0.06879	rs7313235	4.46	rs542700	0.06926	-11.06	-3.1976	162	5	lasso	0.08083	9.59e-34	2.6279	8.59e-03	0.000	0.834	0.000	0.032	0.135
CLEC2A-out.wgt.RDat	/u/home/t/tboltz/project-ophoff/rna_whole_blood/cts_TWAS_latest/Neutrophils_weights2//CLEC2A-out.wgt.RDat	CLEC2A	12	1.01e+07	1.01e+07	0.13423	rs7313235	4.46	rs10505741	0.10743	13.75	1.3950	148	3	lasso	0.13975	1.02e-58	3.3038	9.54e-04	0.000	0.962	0.000	0.035	0.003
CLEC7A-out.wgt.RDat	/u/home/t/tboltz/project-ophoff/rna_whole_blood/cts_TWAS_latest/Neutrophils_weights2//CLEC7A-out.wgt.RDat	CLEC7A	12	1.03e+07	1.03e+07	0.16573	rs7313235	4.46	rs10505753	0.08359	12.15	-1.1429	173	5	lasso	0.09291	9.74e-39	-1.8809	6.00e-02	NA	NA	NA	NA	NA
CLEC9A-out.wgt.RDat	/u/home/t/tboltz/project-ophoff/rna_whole_blood/cts_TWAS_latest/Neutrophils_weights2//CLEC9A-out.wgt.RDat	CLEC9A	12	1.02e+07	1.02e+07	0.22574	rs7313235	4.46	rs6488244	0.12185	15.81	-1.0878	173	7	lasso	0.17069	1.66e-72	-1.1396	2.54e-01	NA	NA	NA	NA	NA
CORO1C-out.wgt.RDat	/u/home/t/tboltz/project-ophoff/rna_whole_blood/cts_TWAS_latest/Neutrophils_weights2//CORO1C-out.wgt.RDat	CORO1C	12	1.09e+08	1.09e+08	0.12372	rs7976552	-5.12	rs4581499	0.09762	-13.23	0.2697	192	6	lasso	0.12443	4.54e-52	0.1764	8.60e-01	NA	NA	NA	NA	NA
DDX51-out.wgt.RDat	/u/home/t/tboltz/project-ophoff/rna_whole_blood/cts_TWAS_latest/Neutrophils_weights2//DDX51-out.wgt.RDat	DDX51	12	1.33e+08	1.33e+08	0.01535	rs12423664	4.44	rs12423631	0.00338	4.09	0.4446	97	6	enet	0.00705	2.76e-04	-0.1299	8.97e-01	NA	NA	NA	NA	NA
DDX55-out.wgt.RDat	/u/home/t/tboltz/project-ophoff/rna_whole_blood/cts_TWAS_latest/Neutrophils_weights2//DDX55-out.wgt.RDat	DDX55	12	1.24e+08	1.24e+08	0.02165	rs2695478	-8.68	rs7971779	0.00374	-4.72	-1.0348	205	13	enet	0.01451	3.00e-07	-0.0494	9.61e-01	NA	NA	NA	NA	NA
DUSP16-out.wgt.RDat	/u/home/t/tboltz/project-ophoff/rna_whole_blood/cts_TWAS_latest/Neutrophils_weights2//DUSP16-out.wgt.RDat	DUSP16	12	1.26e+07	1.27e+07	0.06440	rs933575	3.89	rs11834080	0.01930	-6.76	0.0430	169	20	enet	0.04648	7.36e-20	-0.1248	9.01e-01	NA	NA	NA	NA	NA
EEA1-out.wgt.RDat	/u/home/t/tboltz/project-ophoff/rna_whole_blood/cts_TWAS_latest/Neutrophils_weights2//EEA1-out.wgt.RDat	EEA1	12	9.32e+07	9.33e+07	0.01372	rs1086584	5.64	rs1979803	0.01786	5.67	1.1262	191	9	enet	0.01789	1.40e-08	0.9832	3.25e-01	NA	NA	NA	NA	NA
EEF1AKMT3-out.wgt.RDat	/u/home/t/tboltz/project-ophoff/rna_whole_blood/cts_TWAS_latest/Neutrophils_weights2//EEF1AKMT3-out.wgt.RDat	EEF1AKMT3	12	5.82e+07	5.82e+07	0.06448	rs11172305	3.49	rs10877012	0.08819	12.43	-1.0767	126	6	lasso	0.08780	1.28e-36	-0.9390	3.48e-01	NA	NA	NA	NA	NA
ETFRF1-out.wgt.RDat	/u/home/t/tboltz/project-ophoff/rna_whole_blood/cts_TWAS_latest/Neutrophils_weights2//ETFRF1-out.wgt.RDat	ETFRF1	12	2.53e+07	2.54e+07	0.05937	rs7977670	4.39	rs12229161	0.02754	7.07	-0.3564	191	2	lasso	0.02666	5.04e-12	-1.3126	1.89e-01	NA	NA	NA	NA	NA
FBXW8-out.wgt.RDat	/u/home/t/tboltz/project-ophoff/rna_whole_blood/cts_TWAS_latest/Neutrophils_weights2//FBXW8-out.wgt.RDat	FBXW8	12	1.17e+08	1.17e+08	0.06062	rs8181728	-3.23	rs4767473	0.04521	9.13	-1.3581	169	24	enet	0.06452	4.25e-27	-2.8360	4.57e-03	0.000	0.995	0.000	0.002	0.003
FGD6-out.wgt.RDat	/u/home/t/tboltz/project-ophoff/rna_whole_blood/cts_TWAS_latest/Neutrophils_weights2//FGD6-out.wgt.RDat	FGD6	12	9.55e+07	9.56e+07	0.01823	rs10859895	3.42	rs864450	0.02211	-6.32	-1.9274	302	4	lasso	0.01982	2.44e-09	1.9536	5.08e-02	NA	NA	NA	NA	NA
GALNT6-out.wgt.RDat	/u/home/t/tboltz/project-ophoff/rna_whole_blood/cts_TWAS_latest/Neutrophils_weights2//GALNT6-out.wgt.RDat	GALNT6	12	5.17e+07	5.18e+07	0.14151	rs224572	5.25	rs10876193	0.08406	-12.31	0.6878	183	47	enet	0.10842	3.03e-45	-0.6211	5.35e-01	NA	NA	NA	NA	NA
GALNT8-out.wgt.RDat	/u/home/t/tboltz/project-ophoff/rna_whole_blood/cts_TWAS_latest/Neutrophils_weights2//GALNT8-out.wgt.RDat	GALNT8	12	4.83e+06	4.96e+06	0.02350	rs10849023	-7.86	rs7978162	0.01125	4.94	1.1070	217	2	lasso	0.00696	3.02e-04	1.0643	2.87e-01	NA	NA	NA	NA	NA
GPR162-out.wgt.RDat	/u/home/t/tboltz/project-ophoff/rna_whole_blood/cts_TWAS_latest/Neutrophils_weights2//GPR162-out.wgt.RDat	GPR162	12	6.93e+06	6.94e+06	0.21160	rs1800693	-6.66	rs11064391	0.05726	10.08	-1.3287	83	6	lasso	0.08282	1.45e-34	-2.0415	4.12e-02	0.000	0.000	0.000	1.000	0.000
GRIP1-out.wgt.RDat	/u/home/t/tboltz/project-ophoff/rna_whole_blood/cts_TWAS_latest/Neutrophils_weights2//GRIP1-out.wgt.RDat	GRIP1	12	6.67e+07	6.75e+07	0.02204	rs10878373	4.00	rs12229513	0.01172	4.94	-1.1908	273	16	enet	0.02109	7.78e-10	-1.5778	1.15e-01	NA	NA	NA	NA	NA
GTSF1-out.wgt.RDat	/u/home/t/tboltz/project-ophoff/rna_whole_blood/cts_TWAS_latest/Neutrophils_weights2//GTSF1-out.wgt.RDat	GTSF1	12	5.48e+07	5.49e+07	0.02207	rs10506328	-5.97	rs7972761	0.01022	4.73	3.0961	103	3	lasso	0.00588	8.20e-04	3.1301	1.75e-03	0.005	0.012	0.304	0.670	0.009
HELB-out.wgt.RDat	/u/home/t/tboltz/project-ophoff/rna_whole_blood/cts_TWAS_latest/Neutrophils_weights2//HELB-out.wgt.RDat	HELB	12	6.67e+07	6.67e+07	0.02601	rs10878373	4.00	rs2118138	0.02562	-7.02	1.0478	168	19	enet	0.02050	1.32e-09	-0.9717	3.31e-01	NA	NA	NA	NA	NA
HPD-out.wgt.RDat	/u/home/t/tboltz/project-ophoff/rna_whole_blood/cts_TWAS_latest/Neutrophils_weights2//HPD-out.wgt.RDat	HPD	12	1.22e+08	1.22e+08	0.10228	rs1168666	5.53	rs1610041	0.09352	12.78	2.5778	131	13	enet	0.09749	1.20e-40	2.7335	6.27e-03	0.000	0.075	0.000	0.923	0.002
HRK-out.wgt.RDat	/u/home/t/tboltz/project-ophoff/rna_whole_blood/cts_TWAS_latest/Neutrophils_weights2//HRK-out.wgt.RDat	HRK	12	1.17e+08	1.17e+08	0.19141	rs2393042	-3.95	rs4238051	0.02088	7.43	-1.4073	151	29	enet	0.10053	6.41e-42	-3.3671	7.60e-04	0.000	0.963	0.000	0.004	0.033
HVCN1-out.wgt.RDat	/u/home/t/tboltz/project-ophoff/rna_whole_blood/cts_TWAS_latest/Neutrophils_weights2//HVCN1-out.wgt.RDat	HVCN1	12	1.11e+08	1.11e+08	0.01929	rs991817	22.32	rs17682444	0.02460	-7.30	-4.2883	106	106	blup	0.02465	3.09e-11	-0.0316	9.75e-01	NA	NA	NA	NA	NA
IKBIP-out.wgt.RDat	/u/home/t/tboltz/project-ophoff/rna_whole_blood/cts_TWAS_latest/Neutrophils_weights2//IKBIP-out.wgt.RDat	IKBIP	12	9.90e+07	9.90e+07	0.16121	rs201401	-2.96	rs7964472	0.04541	-9.01	-0.6008	117	47	enet	0.08663	3.92e-36	1.0248	3.05e-01	NA	NA	NA	NA	NA
IQSEC3-out.wgt.RDat	/u/home/t/tboltz/project-ophoff/rna_whole_blood/cts_TWAS_latest/Neutrophils_weights2//IQSEC3-out.wgt.RDat	IQSEC3	12	1.76e+05	2.88e+05	0.03353	rs12426898	-2.61	rs1532609	0.01027	4.92	-0.2275	68	9	enet	0.02386	6.32e-11	-0.4196	6.75e-01	NA	NA	NA	NA	NA
IRAG2-out.wgt.RDat	/u/home/t/tboltz/project-ophoff/rna_whole_blood/cts_TWAS_latest/Neutrophils_weights2//IRAG2-out.wgt.RDat	IRAG2	12	2.52e+07	2.53e+07	0.02551	rs7977670	4.39	rs7303669	0.01707	5.71	4.3833	193	4	lasso	0.01562	1.09e-07	3.6531	2.59e-04	0.000	0.062	0.000	0.001	0.937
IRAK3-out.wgt.RDat	/u/home/t/tboltz/project-ophoff/rna_whole_blood/cts_TWAS_latest/Neutrophils_weights2//IRAK3-out.wgt.RDat	IRAK3	12	6.66e+07	6.66e+07	0.10420	rs10878373	4.00	rs11176060	0.10935	-13.95	-3.3969	191	32	enet	0.14348	2.34e-60	3.3121	9.26e-04	0.000	0.755	0.000	0.011	0.234
ITPR2-out.wgt.RDat	/u/home/t/tboltz/project-ophoff/rna_whole_blood/cts_TWAS_latest/Neutrophils_weights2//ITPR2-out.wgt.RDat	ITPR2	12	2.65e+07	2.70e+07	0.12408	rs2729662	3.91	rs7139251	0.06126	-10.40	-0.8757	283	5	lasso	0.08783	1.25e-36	0.3173	7.51e-01	NA	NA	NA	NA	NA
KCTD10-out.wgt.RDat	/u/home/t/tboltz/project-ophoff/rna_whole_blood/cts_TWAS_latest/Neutrophils_weights2//KCTD10-out.wgt.RDat	KCTD10	12	1.10e+08	1.10e+08	0.06989	rs16940705	-5.76	rs2241209	0.03995	8.50	-1.4867	198	22	enet	0.04590	1.24e-19	-1.5220	1.28e-01	NA	NA	NA	NA	NA
KDM5A-out.wgt.RDat	/u/home/t/tboltz/project-ophoff/rna_whole_blood/cts_TWAS_latest/Neutrophils_weights2//KDM5A-out.wgt.RDat	KDM5A	12	3.89e+05	4.98e+05	0.05729	rs10849559	4.43	rs520932	0.03851	-8.30	2.6043	107	4	lasso	0.04488	3.17e-19	-2.5471	1.09e-02	0.000	0.930	0.000	0.043	0.027
KLRC4-out.wgt.RDat	/u/home/t/tboltz/project-ophoff/rna_whole_blood/cts_TWAS_latest/Neutrophils_weights2//KLRC4-out.wgt.RDat	KLRC4	12	1.06e+07	1.06e+07	0.15974	rs7313235	4.46	rs2734562	0.06730	10.86	-2.2529	196	21	enet	0.08051	1.29e-33	-1.6921	9.06e-02	NA	NA	NA	NA	NA
KLRD1-out.wgt.RDat	/u/home/t/tboltz/project-ophoff/rna_whole_blood/cts_TWAS_latest/Neutrophils_weights2//KLRD1-out.wgt.RDat	KLRD1	12	1.04e+07	1.05e+07	0.01409	rs7313235	4.46	rs12370398	0.01254	5.09	-1.1320	201	1	lasso	0.00930	3.48e-05	-1.1320	2.58e-01	NA	NA	NA	NA	NA
KLRK1-out.wgt.RDat	/u/home/t/tboltz/project-ophoff/rna_whole_blood/cts_TWAS_latest/Neutrophils_weights2//KLRK1-out.wgt.RDat	KLRK1	12	1.05e+07	1.05e+07	0.01836	rs7313235	4.46	rs7972757	0.00508	4.56	2.8552	199	17	enet	0.01142	4.97e-06	1.4393	1.50e-01	NA	NA	NA	NA	NA
KMT5A-out.wgt.RDat	/u/home/t/tboltz/project-ophoff/rna_whole_blood/cts_TWAS_latest/Neutrophils_weights2//KMT5A-out.wgt.RDat	KMT5A	12	1.24e+08	1.24e+08	0.02864	rs2695478	-8.68	rs10846489	0.01774	6.87	-2.0303	208	208	blup	0.02634	6.73e-12	3.7755	1.60e-04	0.000	0.000	0.000	0.854	0.146
KRT1-out.wgt.RDat	/u/home/t/tboltz/project-ophoff/rna_whole_blood/cts_TWAS_latest/Neutrophils_weights2//KRT1-out.wgt.RDat	KRT1	12	5.31e+07	5.31e+07	0.37662	rs7138818	5.96	rs1567757	0.31177	23.29	5.3033	402	90	enet	0.44231	1.34e-221	4.7327	2.22e-06	0.000	0.001	0.000	0.078	0.921
KRT72-out.wgt.RDat	/u/home/t/tboltz/project-ophoff/rna_whole_blood/cts_TWAS_latest/Neutrophils_weights2//KRT72-out.wgt.RDat	KRT72	12	5.30e+07	5.30e+07	0.34793	rs7138818	5.96	rs7975662	0.19642	-18.57	-2.0826	409	59	enet	0.30598	1.86e-139	1.3043	1.92e-01	NA	NA	NA	NA	NA
KRT73-out.wgt.RDat	/u/home/t/tboltz/project-ophoff/rna_whole_blood/cts_TWAS_latest/Neutrophils_weights2//KRT73-out.wgt.RDat	KRT73	12	5.30e+07	5.30e+07	0.46388	rs7138818	5.96	rs7975662	0.22533	-19.82	-2.0826	409	53	enet	0.34508	3.03e-161	1.1498	2.50e-01	NA	NA	NA	NA	NA
KRT77-out.wgt.RDat	/u/home/t/tboltz/project-ophoff/rna_whole_blood/cts_TWAS_latest/Neutrophils_weights2//KRT77-out.wgt.RDat	KRT77	12	5.31e+07	5.31e+07	0.37940	rs7138818	5.96	rs7963098	0.12419	14.81	0.9018	402	83	enet	0.20726	1.81e-89	3.3789	7.28e-04	0.000	0.009	0.000	0.991	0.000
LIN7A-out.wgt.RDat	/u/home/t/tboltz/project-ophoff/rna_whole_blood/cts_TWAS_latest/Neutrophils_weights2//LIN7A-out.wgt.RDat	LIN7A	12	8.12e+07	8.13e+07	0.10401	rs951043	2.85	rs2037407	0.04737	-9.23	-0.4984	305	7	lasso	0.04711	4.11e-20	0.6339	5.26e-01	NA	NA	NA	NA	NA
LRP6-out.wgt.RDat	/u/home/t/tboltz/project-ophoff/rna_whole_blood/cts_TWAS_latest/Neutrophils_weights2//LRP6-out.wgt.RDat	LRP6	12	1.23e+07	1.24e+07	0.02703	rs7311189	-3.95	rs1181334	0.01880	5.87	-1.3729	162	2	lasso	0.01750	2.00e-08	-1.3669	1.72e-01	NA	NA	NA	NA	NA
MDM1-out.wgt.RDat	/u/home/t/tboltz/project-ophoff/rna_whole_blood/cts_TWAS_latest/Neutrophils_weights2//MDM1-out.wgt.RDat	MDM1	12	6.87e+07	6.87e+07	0.06173	rs10878779	-5.11	rs1026790	0.00855	6.33	3.9848	160	23	enet	0.05013	2.57e-21	4.1219	3.76e-05	0.000	0.122	0.000	0.351	0.527
MLF2-out.wgt.RDat	/u/home/t/tboltz/project-ophoff/rna_whole_blood/cts_TWAS_latest/Neutrophils_weights2//MLF2-out.wgt.RDat	MLF2	12	6.86e+06	6.88e+06	0.03671	rs1800693	-6.66	rs3815408	0.00565	3.74	-0.5117	83	3	lasso	0.01008	1.70e-05	-2.4003	1.64e-02	0.000	0.000	0.944	0.040	0.015
MORN3-out.wgt.RDat	/u/home/t/tboltz/project-ophoff/rna_whole_blood/cts_TWAS_latest/Neutrophils_weights2//MORN3-out.wgt.RDat	MORN3	12	1.22e+08	1.22e+08	0.13738	rs1168666	5.53	rs12320939	0.07498	12.08	2.2120	162	4	lasso	0.10470	1.13e-43	1.3133	1.89e-01	NA	NA	NA	NA	NA
MPHOSPH9-out.wgt.RDat	/u/home/t/tboltz/project-ophoff/rna_whole_blood/cts_TWAS_latest/Neutrophils_weights2//MPHOSPH9-out.wgt.RDat	MPHOSPH9	12	1.24e+08	1.24e+08	0.01919	rs2695478	-8.68	rs1716171	0.02865	7.62	-8.3426	244	4	lasso	0.03019	2.04e-13	-8.1853	2.72e-16	0.000	0.000	0.000	0.062	0.938
MRPL42-out.wgt.RDat	/u/home/t/tboltz/project-ophoff/rna_whole_blood/cts_TWAS_latest/Neutrophils_weights2//MRPL42-out.wgt.RDat	MRPL42	12	9.39e+07	9.39e+07	0.08823	rs1552350	5.78	rs11107052	0.08178	12.64	-1.2209	154	12	lasso	0.12560	1.42e-52	-2.2107	2.71e-02	0.000	0.015	0.000	0.985	0.000
MTRFR-out.wgt.RDat	/u/home/t/tboltz/project-ophoff/rna_whole_blood/cts_TWAS_latest/Neutrophils_weights2//MTRFR-out.wgt.RDat	MTRFR	12	1.24e+08	1.24e+08	0.01308	rs2695478	-8.68	rs1615350	0.01124	5.54	-6.2498	239	4	lasso	0.00931	3.43e-05	-3.8541	1.16e-04	0.000	0.000	0.002	0.668	0.330
NACA-out.wgt.RDat	/u/home/t/tboltz/project-ophoff/rna_whole_blood/cts_TWAS_latest/Neutrophils_weights2//NACA-out.wgt.RDat	NACA	12	5.71e+07	5.71e+07	0.02927	rs3024971	-13.21	rs2958149	0.02360	6.60	-0.8647	154	5	lasso	0.02217	2.91e-10	0.5952	5.52e-01	NA	NA	NA	NA	NA
NDUFA12-out.wgt.RDat	/u/home/t/tboltz/project-ophoff/rna_whole_blood/cts_TWAS_latest/Neutrophils_weights2//NDUFA12-out.wgt.RDat	NDUFA12	12	9.53e+07	9.54e+07	0.13791	rs10859756	-3.31	rs249171	0.11915	14.44	1.3289	280	8	enet	0.12560	1.42e-52	1.1458	2.52e-01	NA	NA	NA	NA	NA
NELL2-out.wgt.RDat	/u/home/t/tboltz/project-ophoff/rna_whole_blood/cts_TWAS_latest/Neutrophils_weights2//NELL2-out.wgt.RDat	NELL2	12	4.49e+07	4.53e+07	0.11692	rs4768081	3.13	rs2710459	0.11170	-14.08	-1.6740	246	5	lasso	0.11067	3.42e-46	1.7526	7.97e-02	NA	NA	NA	NA	NA
NINJ2-out.wgt.RDat	/u/home/t/tboltz/project-ophoff/rna_whole_blood/cts_TWAS_latest/Neutrophils_weights2//NINJ2-out.wgt.RDat	NINJ2	12	6.73e+05	7.73e+05	0.16949	rs10849559	4.43	rs10849347	0.11656	-14.27	-0.3899	130	20	enet	0.15580	8.23e-66	1.1762	2.40e-01	NA	NA	NA	NA	NA
NUDT4-out.wgt.RDat	/u/home/t/tboltz/project-ophoff/rna_whole_blood/cts_TWAS_latest/Neutrophils_weights2//NUDT4-out.wgt.RDat	NUDT4	12	9.38e+07	9.38e+07	0.11936	rs1552350	5.78	rs17790482	0.07427	11.47	-0.7373	127	10	enet	0.09991	1.16e-41	-0.3041	7.61e-01	NA	NA	NA	NA	NA
ORAI1-out.wgt.RDat	/u/home/t/tboltz/project-ophoff/rna_whole_blood/cts_TWAS_latest/Neutrophils_weights2//ORAI1-out.wgt.RDat	ORAI1	12	1.22e+08	1.22e+08	0.13545	rs1168666	5.53	rs3741595	0.08165	12.16	-0.1283	163	3	lasso	0.08680	3.31e-36	0.6003	5.48e-01	NA	NA	NA	NA	NA
PITPNM2-out.wgt.RDat	/u/home/t/tboltz/project-ophoff/rna_whole_blood/cts_TWAS_latest/Neutrophils_weights2//PITPNM2-out.wgt.RDat	PITPNM2	12	1.23e+08	1.24e+08	0.00904	rs2695478	-8.68	rs7304782	0.01086	5.08	-6.2646	217	2	lasso	0.01210	2.69e-06	-6.3908	1.65e-10	0.000	0.000	0.002	0.094	0.904
PLEKHA5-out.wgt.RDat	/u/home/t/tboltz/project-ophoff/rna_whole_blood/cts_TWAS_latest/Neutrophils_weights2//PLEKHA5-out.wgt.RDat	PLEKHA5	12	1.93e+07	1.95e+07	0.08638	rs11830646	-3.36	rs969235	0.05516	-10.01	0.9630	258	16	enet	0.06737	2.98e-28	-0.1833	8.55e-01	NA	NA	NA	NA	NA
PLXNC1-out.wgt.RDat	/u/home/t/tboltz/project-ophoff/rna_whole_blood/cts_TWAS_latest/Neutrophils_weights2//PLXNC1-out.wgt.RDat	PLXNC1	12	9.45e+07	9.47e+07	0.02074	rs7298918	-6.09	rs3930105	0.01151	5.30	-3.3329	225	10	enet	0.00701	2.87e-04	-2.4827	1.30e-02	0.000	0.005	0.060	0.932	0.003
PRKAB1-out.wgt.RDat	/u/home/t/tboltz/project-ophoff/rna_whole_blood/cts_TWAS_latest/Neutrophils_weights2//PRKAB1-out.wgt.RDat	PRKAB1	12	1.20e+08	1.20e+08	0.01626	rs11064997	3.75	rs278151	0.01474	-5.51	-0.4324	160	160	blup	0.01170	3.87e-06	0.2514	8.02e-01	NA	NA	NA	NA	NA
PSMD9-out.wgt.RDat	/u/home/t/tboltz/project-ophoff/rna_whole_blood/cts_TWAS_latest/Neutrophils_weights2//PSMD9-out.wgt.RDat	PSMD9	12	1.22e+08	1.22e+08	0.01748	rs1168666	5.53	rs483416	0.00961	-5.15	-1.0238	127	127	blup	0.01419	4.00e-07	0.5581	5.77e-01	NA	NA	NA	NA	NA
RAB5B-out.wgt.RDat	/u/home/t/tboltz/project-ophoff/rna_whole_blood/cts_TWAS_latest/Neutrophils_weights2//RAB5B-out.wgt.RDat	RAB5B	12	5.64e+07	5.64e+07	0.01991	rs1701704	11.78	rs41423244	0.02076	6.43	0.2008	95	95	blup	0.02214	3.00e-10	-0.1924	8.47e-01	NA	NA	NA	NA	NA
RAD52-out.wgt.RDat	/u/home/t/tboltz/project-ophoff/rna_whole_blood/cts_TWAS_latest/Neutrophils_weights2//RAD52-out.wgt.RDat	RAD52	12	1.02e+06	1.10e+06	0.02310	rs10849559	4.43	rs11571475	0.00861	-4.62	-0.3905	140	1	enet	0.00627	5.74e-04	0.3905	6.96e-01	NA	NA	NA	NA	NA
RBMS2-out.wgt.RDat	/u/home/t/tboltz/project-ophoff/rna_whole_blood/cts_TWAS_latest/Neutrophils_weights2//RBMS2-out.wgt.RDat	RBMS2	12	5.69e+07	5.70e+07	0.05684	rs1059513	-13.10	rs7299115	0.04249	-8.86	-0.0542	158	3	lasso	0.03932	5.11e-17	0.1797	8.57e-01	NA	NA	NA	NA	NA
RILPL2-out.wgt.RDat	/u/home/t/tboltz/project-ophoff/rna_whole_blood/cts_TWAS_latest/Neutrophils_weights2//RILPL2-out.wgt.RDat	RILPL2	12	1.24e+08	1.24e+08	0.03424	rs2695478	-8.68	rs11060703	0.00501	-4.64	5.1806	213	213	blup	0.01916	4.43e-09	-8.0445	8.66e-16	0.000	0.000	0.004	0.024	0.971
RPS26-out.wgt.RDat	/u/home/t/tboltz/project-ophoff/rna_whole_blood/cts_TWAS_latest/Neutrophils_weights2//RPS26-out.wgt.RDat	RPS26	12	5.64e+07	5.64e+07	0.57839	rs1701704	11.78	rs1701704	0.50811	29.68	11.7770	95	12	lasso	0.77150	0.00e+00	10.4806	1.06e-25	0.000	0.000	0.000	0.002	0.998
SCN8A-out.wgt.RDat	/u/home/t/tboltz/project-ophoff/rna_whole_blood/cts_TWAS_latest/Neutrophils_weights2//SCN8A-out.wgt.RDat	SCN8A	12	5.20e+07	5.22e+07	0.11625	rs10099	2.78	rs12369744	0.03683	8.28	-0.4843	184	26	enet	0.06250	2.80e-26	0.1101	9.12e-01	NA	NA	NA	NA	NA
SELPLG-out.wgt.RDat	/u/home/t/tboltz/project-ophoff/rna_whole_blood/cts_TWAS_latest/Neutrophils_weights2//SELPLG-out.wgt.RDat	SELPLG	12	1.09e+08	1.09e+08	0.08028	rs11113949	3.42	rs17040818	0.03605	8.54	-2.0142	162	6	lasso	0.04569	1.52e-19	-2.5318	1.13e-02	0.000	0.989	0.000	0.002	0.009
SH2B3-out.wgt.RDat	/u/home/t/tboltz/project-ophoff/rna_whole_blood/cts_TWAS_latest/Neutrophils_weights2//SH2B3-out.wgt.RDat	SH2B3	12	1.12e+08	1.12e+08	0.02480	rs3184504	49.33	rs7965040	0.00793	-5.21	-24.4095	143	10	enet	0.00907	4.29e-05	20.4198	1.11e-92	0.000	0.000	0.014	0.985	0.002
SOCS2-out.wgt.RDat	/u/home/t/tboltz/project-ophoff/rna_whole_blood/cts_TWAS_latest/Neutrophils_weights2//SOCS2-out.wgt.RDat	SOCS2	12	9.40e+07	9.40e+07	0.01671	rs1552350	5.78	rs9308296	0.02102	6.24	-5.5984	163	2	lasso	0.02059	1.22e-09	-5.7265	1.03e-08	0.000	0.000	0.000	0.010	0.989
SP1-out.wgt.RDat	/u/home/t/tboltz/project-ophoff/rna_whole_blood/cts_TWAS_latest/Neutrophils_weights2//SP1-out.wgt.RDat	SP1	12	5.38e+07	5.38e+07	0.02239	rs7315995	-3.86	rs7315782	0.02823	7.60	-0.0630	181	16	enet	0.03069	1.30e-13	0.0795	9.37e-01	NA	NA	NA	NA	NA
SPRYD4-out.wgt.RDat	/u/home/t/tboltz/project-ophoff/rna_whole_blood/cts_TWAS_latest/Neutrophils_weights2//SPRYD4-out.wgt.RDat	SPRYD4	12	5.69e+07	5.69e+07	0.01996	rs1701704	11.78	rs7302925	0.00773	5.41	-2.5612	131	3	lasso	0.01189	3.26e-06	-2.8716	4.08e-03	0.000	0.000	0.037	0.962	0.001
STX2-out.wgt.RDat	/u/home/t/tboltz/project-ophoff/rna_whole_blood/cts_TWAS_latest/Neutrophils_weights2//STX2-out.wgt.RDat	STX2	12	1.31e+08	1.31e+08	0.11049	rs11061158	3.40	rs1106369	0.19456	-18.46	2.0702	181	3	lasso	0.19335	6.29e-83	-2.1752	2.96e-02	0.000	0.990	0.000	0.001	0.009
TAFA2-out.wgt.RDat	/u/home/t/tboltz/project-ophoff/rna_whole_blood/cts_TWAS_latest/Neutrophils_weights2//TAFA2-out.wgt.RDat	TAFA2	12	6.21e+07	6.27e+07	0.24038	rs17717132	-5.77	rs11615916	0.03862	-9.53	-5.1364	240	52	enet	0.17594	6.79e-75	5.2209	1.78e-07	0.000	0.004	0.000	0.220	0.776
TESPA1-out.wgt.RDat	/u/home/t/tboltz/project-ophoff/rna_whole_blood/cts_TWAS_latest/Neutrophils_weights2//TESPA1-out.wgt.RDat	TESPA1	12	5.53e+07	5.54e+07	0.07965	rs7304697	3.10	rs4759129	0.09717	-13.23	-0.7527	191	21	enet	0.11876	1.22e-49	0.6206	5.35e-01	NA	NA	NA	NA	NA
TFCP2-out.wgt.RDat	/u/home/t/tboltz/project-ophoff/rna_whole_blood/cts_TWAS_latest/Neutrophils_weights2//TFCP2-out.wgt.RDat	TFCP2	12	5.15e+07	5.16e+07	0.01254	rs2731443	-5.88	rs1056897	0.01770	5.75	1.4052	215	1	lasso	0.01660	4.51e-08	1.4052	1.60e-01	NA	NA	NA	NA	NA
TMBIM4-out.wgt.RDat	/u/home/t/tboltz/project-ophoff/rna_whole_blood/cts_TWAS_latest/Neutrophils_weights2//TMBIM4-out.wgt.RDat	TMBIM4	12	6.65e+07	6.66e+07	0.05027	rs10878373	4.00	rs12832926	0.04362	-8.91	-2.2987	187	22	enet	0.05184	5.32e-22	0.2358	8.14e-01	NA	NA	NA	NA	NA
TMCC3-out.wgt.RDat	/u/home/t/tboltz/project-ophoff/rna_whole_blood/cts_TWAS_latest/Neutrophils_weights2//TMCC3-out.wgt.RDat	TMCC3	12	9.50e+07	9.50e+07	0.06421	rs7298918	-6.09	rs2366632	0.04931	-9.33	-0.4590	257	2	lasso	0.04869	9.65e-21	0.4193	6.75e-01	NA	NA	NA	NA	NA
TMEM116-out.wgt.RDat	/u/home/t/tboltz/project-ophoff/rna_whole_blood/cts_TWAS_latest/Neutrophils_weights2//TMEM116-out.wgt.RDat	TMEM116	12	1.12e+08	1.12e+08	0.06913	rs3184504	49.33	rs630616	0.04423	9.10	-21.0913	141	141	blup	0.05284	2.13e-22	-7.9146	2.48e-15	0.000	0.000	0.000	1.000	0.000
TSFM-out.wgt.RDat	/u/home/t/tboltz/project-ophoff/rna_whole_blood/cts_TWAS_latest/Neutrophils_weights2//TSFM-out.wgt.RDat	TSFM	12	5.82e+07	5.82e+07	0.02625	rs11172305	3.49	rs10877014	0.03273	-7.78	-1.1690	128	5	lasso	0.03270	2.10e-14	0.3411	7.33e-01	NA	NA	NA	NA	NA
UBE3B-out.wgt.RDat	/u/home/t/tboltz/project-ophoff/rna_whole_blood/cts_TWAS_latest/Neutrophils_weights2//UBE3B-out.wgt.RDat	UBE3B	12	1.10e+08	1.10e+08	0.07566	rs2271321	-5.77	rs2241209	0.04310	8.77	-1.4867	209	2	lasso	0.04514	2.52e-19	-1.4396	1.50e-01	NA	NA	NA	NA	NA
UHRF1BP1L-out.wgt.RDat	/u/home/t/tboltz/project-ophoff/rna_whole_blood/cts_TWAS_latest/Neutrophils_weights2//UHRF1BP1L-out.wgt.RDat	UHRF1BP1L	12	1.00e+08	1.01e+08	0.06245	rs10860558	-2.61	rs12370791	0.06778	-11.19	-1.8801	152	152	blup	0.07208	3.64e-30	2.3980	1.65e-02	0.000	0.992	0.000	0.001	0.008
UNG-out.wgt.RDat	/u/home/t/tboltz/project-ophoff/rna_whole_blood/cts_TWAS_latest/Neutrophils_weights2//UNG-out.wgt.RDat	UNG	12	1.10e+08	1.10e+08	0.05234	rs7976552	-5.12	rs34263	0.03816	-8.36	-0.2444	185	6	lasso	0.03660	6.06e-16	0.3776	7.06e-01	NA	NA	NA	NA	NA
USP15-out.wgt.RDat	/u/home/t/tboltz/project-ophoff/rna_whole_blood/cts_TWAS_latest/Neutrophils_weights2//USP15-out.wgt.RDat	USP15	12	6.27e+07	6.28e+07	0.14697	rs17717132	-5.77	rs1245653	0.02962	-7.34	-1.6848	163	27	enet	0.09252	1.41e-38	3.9138	9.09e-05	0.000	0.016	0.000	0.981	0.002
WNT5B-out.wgt.RDat	/u/home/t/tboltz/project-ophoff/rna_whole_blood/cts_TWAS_latest/Neutrophils_weights2//WNT5B-out.wgt.RDat	WNT5B	12	1.64e+06	1.76e+06	0.08713	rs886942	-3.29	rs4765829	0.05972	10.25	1.0118	137	3	lasso	0.05841	1.25e-24	0.9961	3.19e-01	NA	NA	NA	NA	NA
PANEL	FILE	ID	CHR	P0	P1	HSQ	BEST.GWAS.ID	BEST.GWAS.Z	EQTL.ID	EQTL.R2	EQTL.Z	EQTL.GWAS.Z	NSNP	NWGT	MODEL	MODELCV.R2	MODELCV.PV	TWAS.Z	TWAS.P	COLOC.PP0	COLOC.PP1	COLOC.PP2	COLOC.PP3	COLOC.PP4
ABCC4-out.wgt.RDat	/u/home/t/tboltz/project-ophoff/rna_whole_blood/cts_TWAS_latest/Neutrophils_weights2//ABCC4-out.wgt.RDat	ABCC4	13	95672090	95953729	0.07729	rs3087339	-3.23	rs12865420	0.02873	-7.23	-0.402	374	374	blup	0.03710	3.84e-16	1.6504	9.89e-02	NA	NA	NA	NA	NA
AKAP11-out.wgt.RDat	/u/home/t/tboltz/project-ophoff/rna_whole_blood/cts_TWAS_latest/Neutrophils_weights2//AKAP11-out.wgt.RDat	AKAP11	13	42846289	42897397	0.05535	rs12876545	8.64	rs7994365	0.03452	7.92	-4.777	255	6	lasso	0.03597	1.08e-15	-4.9521	7.34e-07	0	0.000	0.000	1.000	0.000
ATP8A2-out.wgt.RDat	/u/home/t/tboltz/project-ophoff/rna_whole_blood/cts_TWAS_latest/Neutrophils_weights2//ATP8A2-out.wgt.RDat	ATP8A2	13	25946113	26599989	0.03693	rs7990216	-2.99	rs975508	0.00307	-4.41	0.674	300	16	enet	0.02004	2.01e-09	-1.4031	1.61e-01	NA	NA	NA	NA	NA
BORA-out.wgt.RDat	/u/home/t/tboltz/project-ophoff/rna_whole_blood/cts_TWAS_latest/Neutrophils_weights2//BORA-out.wgt.RDat	BORA	13	73301888	73330336	0.02243	rs2503687	-4.90	rs9600089	0.00158	-3.54	0.922	142	18	enet	0.00655	4.41e-04	-0.8521	3.94e-01	NA	NA	NA	NA	NA
CCDC122-out.wgt.RDat	/u/home/t/tboltz/project-ophoff/rna_whole_blood/cts_TWAS_latest/Neutrophils_weights2//CCDC122-out.wgt.RDat	CCDC122	13	44398046	44453876	0.11255	rs17470156	3.60	rs6561150	0.11037	13.95	-0.407	297	8	lasso	0.13134	4.67e-55	-0.7711	4.41e-01	NA	NA	NA	NA	NA
CCNA1-out.wgt.RDat	/u/home/t/tboltz/project-ophoff/rna_whole_blood/cts_TWAS_latest/Neutrophils_weights2//CCNA1-out.wgt.RDat	CCNA1	13	37005658	37017007	0.02786	rs649730	2.80	rs3927730	0.01973	7.18	0.338	181	3	lasso	0.02651	5.77e-12	0.5176	6.05e-01	NA	NA	NA	NA	NA
COMMD6-out.wgt.RDat	/u/home/t/tboltz/project-ophoff/rna_whole_blood/cts_TWAS_latest/Neutrophils_weights2//COMMD6-out.wgt.RDat	COMMD6	13	76099356	76123575	0.02405	rs4883993	-5.21	rs9318351	0.01121	-5.58	0.527	238	2	lasso	0.01394	5.06e-07	-0.4641	6.43e-01	NA	NA	NA	NA	NA
DNAJC15-out.wgt.RDat	/u/home/t/tboltz/project-ophoff/rna_whole_blood/cts_TWAS_latest/Neutrophils_weights2//DNAJC15-out.wgt.RDat	DNAJC15	13	43597340	43688349	0.24869	rs4942182	3.18	rs17553284	0.24026	-20.40	-2.013	248	3	lasso	0.23970	3.53e-105	2.0052	4.49e-02	0	0.992	0.000	0.001	0.008
EPSTI1-out.wgt.RDat	/u/home/t/tboltz/project-ophoff/rna_whole_blood/cts_TWAS_latest/Neutrophils_weights2//EPSTI1-out.wgt.RDat	EPSTI1	13	43460525	43566385	0.34169	rs12876545	8.64	rs9533339	0.20862	19.10	0.554	245	7	lasso	0.21613	1.06e-93	0.5566	5.78e-01	NA	NA	NA	NA	NA
GPR180-out.wgt.RDat	/u/home/t/tboltz/project-ophoff/rna_whole_blood/cts_TWAS_latest/Neutrophils_weights2//GPR180-out.wgt.RDat	GPR180	13	95254112	95286915	0.22465	rs9301972	2.98	rs9556402	0.27535	-21.88	-1.450	228	7	lasso	0.27890	4.48e-125	1.4946	1.35e-01	NA	NA	NA	NA	NA
GPR183-out.wgt.RDat	/u/home/t/tboltz/project-ophoff/rna_whole_blood/cts_TWAS_latest/Neutrophils_weights2//GPR183-out.wgt.RDat	GPR183	13	99946794	99959653	0.00981	rs912129	-11.85	rs1923894	0.00643	-4.39	8.964	106	3	enet	0.00614	6.44e-04	-8.2298	1.87e-16	0	0.000	0.515	0.443	0.042
GTF2F2-out.wgt.RDat	/u/home/t/tboltz/project-ophoff/rna_whole_blood/cts_TWAS_latest/Neutrophils_weights2//GTF2F2-out.wgt.RDat	GTF2F2	13	45694646	45859028	0.04017	rs17066609	3.57	rs11618944	0.02749	7.26	-1.410	152	15	enet	0.02881	7.17e-13	-2.0010	4.54e-02	0	0.996	0.000	0.001	0.003
GTF3A-out.wgt.RDat	/u/home/t/tboltz/project-ophoff/rna_whole_blood/cts_TWAS_latest/Neutrophils_weights2//GTF3A-out.wgt.RDat	GTF3A	13	27998757	28009960	0.06957	rs9512670	3.32	rs3759434	0.05092	-9.50	2.669	176	33	enet	0.06583	1.26e-27	-3.4859	4.90e-04	0	0.965	0.000	0.002	0.034
KLF12-out.wgt.RDat	/u/home/t/tboltz/project-ophoff/rna_whole_blood/cts_TWAS_latest/Neutrophils_weights2//KLF12-out.wgt.RDat	KLF12	13	74260227	74569186	0.09398	rs9600236	-6.16	rs9600235	0.06352	-10.65	-6.160	267	10	enet	0.06881	7.80e-29	4.8747	1.09e-06	0	0.000	0.000	0.002	0.998
KL-out.wgt.RDat	/u/home/t/tboltz/project-ophoff/rna_whole_blood/cts_TWAS_latest/Neutrophils_weights2//KL-out.wgt.RDat	KL	13	33590562	33640280	0.04073	rs7328838	-2.94	rs623629	0.03016	7.49	1.800	192	8	lasso	0.02902	5.93e-13	1.3059	1.92e-01	NA	NA	NA	NA	NA
LNX2-out.wgt.RDat	/u/home/t/tboltz/project-ophoff/rna_whole_blood/cts_TWAS_latest/Neutrophils_weights2//LNX2-out.wgt.RDat	LNX2	13	28120051	28194666	0.12316	rs17086212	-4.29	rs9512759	0.07522	-11.53	0.455	201	9	enet	0.07992	2.27e-33	0.0874	9.30e-01	NA	NA	NA	NA	NA
MTIF3-out.wgt.RDat	/u/home/t/tboltz/project-ophoff/rna_whole_blood/cts_TWAS_latest/Neutrophils_weights2//MTIF3-out.wgt.RDat	MTIF3	13	28009781	28024728	0.02253	rs9512670	3.32	rs912245	0.02173	-6.28	0.152	177	7	enet	0.02384	6.41e-11	-1.4718	1.41e-01	NA	NA	NA	NA	NA
MTRF1-out.wgt.RDat	/u/home/t/tboltz/project-ophoff/rna_whole_blood/cts_TWAS_latest/Neutrophils_weights2//MTRF1-out.wgt.RDat	MTRF1	13	41790506	41837713	0.03586	rs4943810	12.61	rs2297555	0.02787	-7.09	0.473	108	5	lasso	0.02712	3.31e-12	-0.4870	6.26e-01	NA	NA	NA	NA	NA
N4BP2L1-out.wgt.RDat	/u/home/t/tboltz/project-ophoff/rna_whole_blood/cts_TWAS_latest/Neutrophils_weights2//N4BP2L1-out.wgt.RDat	N4BP2L1	13	32974861	33002448	0.02180	rs798987	-5.15	rs9534318	0.01709	-5.63	0.787	194	2	lasso	0.01633	5.75e-08	-0.7950	4.27e-01	NA	NA	NA	NA	NA
POLR1D-out.wgt.RDat	/u/home/t/tboltz/project-ophoff/rna_whole_blood/cts_TWAS_latest/Neutrophils_weights2//POLR1D-out.wgt.RDat	POLR1D	13	28194880	28318374	0.02255	rs17086212	-4.29	rs482704	0.01229	-5.48	-0.616	203	14	enet	0.01592	8.34e-08	0.4091	6.82e-01	NA	NA	NA	NA	NA
RAP2A-out.wgt.RDat	/u/home/t/tboltz/project-ophoff/rna_whole_blood/cts_TWAS_latest/Neutrophils_weights2//RAP2A-out.wgt.RDat	RAP2A	13	98086424	98121382	0.05274	rs7321587	2.50	rs9513245	0.02827	-7.28	0.699	148	13	enet	0.03078	1.20e-13	-1.6379	1.01e-01	NA	NA	NA	NA	NA
RASL11A-out.wgt.RDat	/u/home/t/tboltz/project-ophoff/rna_whole_blood/cts_TWAS_latest/Neutrophils_weights2//RASL11A-out.wgt.RDat	RASL11A	13	27844465	27847827	0.03120	rs9512670	3.32	rs41485749	0.01764	5.77	0.146	160	160	blup	0.01668	4.21e-08	1.1045	2.69e-01	NA	NA	NA	NA	NA
RGCC-out.wgt.RDat	/u/home/t/tboltz/project-ophoff/rna_whole_blood/cts_TWAS_latest/Neutrophils_weights2//RGCC-out.wgt.RDat	RGCC	13	42031687	42045007	0.02837	rs7329302	-9.01	rs9532873	0.00981	-4.82	2.054	129	129	blup	0.01342	8.07e-07	-0.9965	3.19e-01	NA	NA	NA	NA	NA
SPART-out.wgt.RDat	/u/home/t/tboltz/project-ophoff/rna_whole_blood/cts_TWAS_latest/Neutrophils_weights2//SPART-out.wgt.RDat	SPART	13	36875776	36944317	0.09092	rs649730	2.80	rs7327598	0.14333	15.95	0.948	190	15	enet	0.14487	5.76e-61	0.9787	3.28e-01	NA	NA	NA	NA	NA
STK24-out.wgt.RDat	/u/home/t/tboltz/project-ophoff/rna_whole_blood/cts_TWAS_latest/Neutrophils_weights2//STK24-out.wgt.RDat	STK24	13	99097440	99230194	0.10797	rs2296984	-4.09	rs9517368	0.04649	-9.11	-1.911	237	18	enet	0.06939	4.53e-29	1.3425	1.79e-01	NA	NA	NA	NA	NA
TBC1D4-out.wgt.RDat	/u/home/t/tboltz/project-ophoff/rna_whole_blood/cts_TWAS_latest/Neutrophils_weights2//TBC1D4-out.wgt.RDat	TBC1D4	13	75857640	76056305	0.13915	rs4883993	-5.21	rs724543	0.06182	10.76	-1.746	218	6	lasso	0.08604	6.83e-36	1.3486	1.77e-01	NA	NA	NA	NA	NA
UGGT2-out.wgt.RDat	/u/home/t/tboltz/project-ophoff/rna_whole_blood/cts_TWAS_latest/Neutrophils_weights2//UGGT2-out.wgt.RDat	UGGT2	13	96453835	96705736	0.04801	rs3087339	-3.23	rs7993991	0.02835	-7.16	-1.333	218	3	lasso	0.03538	1.85e-15	2.1456	3.19e-02	0	0.995	0.000	0.002	0.003
USP12-out.wgt.RDat	/u/home/t/tboltz/project-ophoff/rna_whole_blood/cts_TWAS_latest/Neutrophils_weights2//USP12-out.wgt.RDat	USP12	13	27640294	27745948	0.02918	rs9512670	3.32	rs870767	0.01144	-5.55	1.377	190	10	enet	0.02353	8.50e-11	-1.1423	2.53e-01	NA	NA	NA	NA	NA
PANEL	FILE	ID	CHR	P0	P1	HSQ	BEST.GWAS.ID	BEST.GWAS.Z	EQTL.ID	EQTL.R2	EQTL.Z	EQTL.GWAS.Z	NSNP	NWGT	MODEL	MODELCV.R2	MODELCV.PV	TWAS.Z	TWAS.P	COLOC.PP0	COLOC.PP1	COLOC.PP2	COLOC.PP3	COLOC.PP4
ADAM20-out.wgt.RDat	/u/home/t/tboltz/project-ophoff/rna_whole_blood/cts_TWAS_latest/Neutrophils_weights2//ADAM20-out.wgt.RDat	ADAM20	14	7.10e+07	7.10e+07	0.03040	rs2810114	2.80	rs17108274	0.037114	-8.42	-1.3578	214	9	enet	0.03689	4.65e-16	1.3054	1.92e-01	NA	NA	NA	NA	NA
AHSA1-out.wgt.RDat	/u/home/t/tboltz/project-ophoff/rna_whole_blood/cts_TWAS_latest/Neutrophils_weights2//AHSA1-out.wgt.RDat	AHSA1	14	7.79e+07	7.79e+07	0.01821	rs12435136	6.27	rs12435136	0.011843	-4.96	6.2722	207	207	blup	0.01037	1.31e-05	-6.1357	8.48e-10	0.000	0.000	0.001	0.003	0.997
ANG-out.wgt.RDat	/u/home/t/tboltz/project-ophoff/rna_whole_blood/cts_TWAS_latest/Neutrophils_weights2//ANG-out.wgt.RDat	ANG	14	2.12e+07	2.12e+07	0.06658	rs2771358	4.95	rs1010461	0.039312	-8.35	-0.5301	142	2	lasso	0.03975	3.43e-17	0.4790	6.32e-01	NA	NA	NA	NA	NA
ARHGEF40-out.wgt.RDat	/u/home/t/tboltz/project-ophoff/rna_whole_blood/cts_TWAS_latest/Neutrophils_weights2//ARHGEF40-out.wgt.RDat	ARHGEF40	14	2.15e+07	2.16e+07	0.05139	rs2771358	4.95	rs749731	0.036227	8.16	-0.8323	100	2	lasso	0.02933	4.47e-13	-0.9128	3.61e-01	NA	NA	NA	NA	NA
BBOF1-out.wgt.RDat	/u/home/t/tboltz/project-ophoff/rna_whole_blood/cts_TWAS_latest/Neutrophils_weights2//BBOF1-out.wgt.RDat	BBOF1	14	7.45e+07	7.45e+07	0.02090	rs2075024	-2.49	rs7152352	0.021674	-6.34	-0.5004	146	3	lasso	0.01855	7.71e-09	0.5248	6.00e-01	NA	NA	NA	NA	NA
CHURC1-out.wgt.RDat	/u/home/t/tboltz/project-ophoff/rna_whole_blood/cts_TWAS_latest/Neutrophils_weights2//CHURC1-out.wgt.RDat	CHURC1	14	6.54e+07	6.54e+07	0.22507	rs4902360	7.37	rs10151701	0.321588	23.67	4.1924	216	7	lasso	0.32323	6.48e-149	4.2295	2.34e-05	0.000	0.000	0.000	1.000	0.000
CIPC-out.wgt.RDat	/u/home/t/tboltz/project-ophoff/rna_whole_blood/cts_TWAS_latest/Neutrophils_weights2//CIPC-out.wgt.RDat	CIPC	14	7.76e+07	7.76e+07	0.02310	rs12435136	6.27	rs17811635	0.016309	-5.53	2.7523	157	3	lasso	0.01377	5.87e-07	-2.2944	2.18e-02	0.000	0.002	0.021	0.977	0.001
COQ6-out.wgt.RDat	/u/home/t/tboltz/project-ophoff/rna_whole_blood/cts_TWAS_latest/Neutrophils_weights2//COQ6-out.wgt.RDat	COQ6	14	7.44e+07	7.44e+07	0.01735	rs2075024	-2.49	rs740505	0.019275	-5.97	-1.8206	133	2	lasso	0.01773	1.63e-08	1.8006	7.18e-02	NA	NA	NA	NA	NA
DDHD1-out.wgt.RDat	/u/home/t/tboltz/project-ophoff/rna_whole_blood/cts_TWAS_latest/Neutrophils_weights2//DDHD1-out.wgt.RDat	DDHD1	14	5.35e+07	5.36e+07	0.01304	rs1424832	-2.14	rs9323238	0.013804	-5.57	-1.0782	128	3	lasso	0.01122	5.97e-06	1.0495	2.94e-01	NA	NA	NA	NA	NA
DHRS1-out.wgt.RDat	/u/home/t/tboltz/project-ophoff/rna_whole_blood/cts_TWAS_latest/Neutrophils_weights2//DHRS1-out.wgt.RDat	DHRS1	14	2.48e+07	2.48e+07	0.02832	rs2277481	-3.24	rs4568	0.023921	6.60	-0.0706	218	4	lasso	0.02277	1.70e-10	-0.0768	9.39e-01	NA	NA	NA	NA	NA
DLST-out.wgt.RDat	/u/home/t/tboltz/project-ophoff/rna_whole_blood/cts_TWAS_latest/Neutrophils_weights2//DLST-out.wgt.RDat	DLST	14	7.53e+07	7.54e+07	0.02709	rs2070598	4.06	rs2300596	0.040389	8.62	-3.1905	97	2	lasso	0.03871	8.91e-17	-3.1846	1.45e-03	0.000	0.879	0.000	0.008	0.113
ENTPD5-out.wgt.RDat	/u/home/t/tboltz/project-ophoff/rna_whole_blood/cts_TWAS_latest/Neutrophils_weights2//ENTPD5-out.wgt.RDat	ENTPD5	14	7.44e+07	7.45e+07	0.04169	rs2075024	-2.49	rs17096208	0.015807	-5.36	0.1081	135	135	blup	0.01986	2.36e-09	-0.7132	4.76e-01	NA	NA	NA	NA	NA
ERO1A-out.wgt.RDat	/u/home/t/tboltz/project-ophoff/rna_whole_blood/cts_TWAS_latest/Neutrophils_weights2//ERO1A-out.wgt.RDat	ERO1A	14	5.31e+07	5.32e+07	0.33080	rs803002	-2.65	rs7150290	0.090052	-12.53	0.5964	132	49	enet	0.20002	4.73e-86	0.6310	5.28e-01	NA	NA	NA	NA	NA
FAM161B-out.wgt.RDat	/u/home/t/tboltz/project-ophoff/rna_whole_blood/cts_TWAS_latest/Neutrophils_weights2//FAM161B-out.wgt.RDat	FAM161B	14	7.44e+07	7.44e+07	0.04814	rs2075024	-2.49	rs12881125	0.033098	-7.92	-1.6437	133	22	enet	0.03726	3.33e-16	1.6260	1.04e-01	NA	NA	NA	NA	NA
FNTB-out.wgt.RDat	/u/home/t/tboltz/project-ophoff/rna_whole_blood/cts_TWAS_latest/Neutrophils_weights2//FNTB-out.wgt.RDat	FNTB	14	6.55e+07	6.55e+07	0.02788	rs4902360	7.37	rs7148144	0.020078	6.19	-0.3372	209	5	lasso	0.02394	5.88e-11	-3.1520	1.62e-03	0.000	0.000	0.000	0.808	0.192
FUT8-out.wgt.RDat	/u/home/t/tboltz/project-ophoff/rna_whole_blood/cts_TWAS_latest/Neutrophils_weights2//FUT8-out.wgt.RDat	FUT8	14	6.59e+07	6.62e+07	0.03420	rs4902360	7.37	rs4080329	0.025362	-7.44	0.8664	201	6	lasso	0.03870	8.98e-17	-0.6331	5.27e-01	NA	NA	NA	NA	NA
GPR135-out.wgt.RDat	/u/home/t/tboltz/project-ophoff/rna_whole_blood/cts_TWAS_latest/Neutrophils_weights2//GPR135-out.wgt.RDat	GPR135	14	5.99e+07	5.99e+07	0.07770	rs10134316	3.68	rs8660	0.062674	10.72	2.5632	193	18	enet	0.07887	6.14e-33	2.5231	1.16e-02	0.000	0.970	0.000	0.004	0.025
GSTZ1-out.wgt.RDat	/u/home/t/tboltz/project-ophoff/rna_whole_blood/cts_TWAS_latest/Neutrophils_weights2//GSTZ1-out.wgt.RDat	GSTZ1	14	7.78e+07	7.78e+07	0.03342	rs12435136	6.27	rs2270421	0.024384	6.77	-5.0932	156	3	lasso	0.02355	8.38e-11	-4.8860	1.03e-06	0.000	0.000	0.000	0.093	0.907
HAUS4-out.wgt.RDat	/u/home/t/tboltz/project-ophoff/rna_whole_blood/cts_TWAS_latest/Neutrophils_weights2//HAUS4-out.wgt.RDat	HAUS4	14	2.34e+07	2.34e+07	0.34072	rs2239633	15.94	rs2180834	0.249700	-20.85	-3.7173	93	26	enet	0.28082	4.48e-126	2.7384	6.17e-03	0.000	0.000	0.000	1.000	0.000
IFI27L2-out.wgt.RDat	/u/home/t/tboltz/project-ophoff/rna_whole_blood/cts_TWAS_latest/Neutrophils_weights2//IFI27L2-out.wgt.RDat	IFI27L2	14	9.46e+07	9.46e+07	0.05051	rs7155044	9.20	rs878554	0.025564	-6.78	-0.2291	196	24	enet	0.04140	7.63e-18	1.5665	1.17e-01	NA	NA	NA	NA	NA
INF2-out.wgt.RDat	/u/home/t/tboltz/project-ophoff/rna_whole_blood/cts_TWAS_latest/Neutrophils_weights2//INF2-out.wgt.RDat	INF2	14	1.05e+08	1.05e+08	0.04103	rs11625865	4.20	rs11160817	0.004327	4.83	-1.5700	86	11	enet	0.02037	1.48e-09	-1.2054	2.28e-01	NA	NA	NA	NA	NA
IRF2BPL-out.wgt.RDat	/u/home/t/tboltz/project-ophoff/rna_whole_blood/cts_TWAS_latest/Neutrophils_weights2//IRF2BPL-out.wgt.RDat	IRF2BPL	14	7.75e+07	7.75e+07	0.06751	rs12435136	6.27	rs6574349	0.023115	-6.41	1.9313	153	5	lasso	0.03686	4.80e-16	-0.7741	4.39e-01	NA	NA	NA	NA	NA
ISCA2-out.wgt.RDat	/u/home/t/tboltz/project-ophoff/rna_whole_blood/cts_TWAS_latest/Neutrophils_weights2//ISCA2-out.wgt.RDat	ISCA2	14	7.50e+07	7.50e+07	0.19091	rs2070598	4.06	rs7148018	0.107441	13.70	0.9384	116	5	enet	0.10838	3.18e-45	0.8313	4.06e-01	NA	NA	NA	NA	NA
KIAA0586-out.wgt.RDat	/u/home/t/tboltz/project-ophoff/rna_whole_blood/cts_TWAS_latest/Neutrophils_weights2//KIAA0586-out.wgt.RDat	KIAA0586	14	5.89e+07	5.90e+07	0.02261	rs10151525	2.75	rs4901852	0.001278	3.85	2.3450	145	145	blup	0.00221	2.82e-02	3.0416	2.35e-03	0.923	0.075	0.000	0.000	0.001
KLC1-out.wgt.RDat	/u/home/t/tboltz/project-ophoff/rna_whole_blood/cts_TWAS_latest/Neutrophils_weights2//KLC1-out.wgt.RDat	KLC1	14	1.04e+08	1.04e+08	0.08212	rs17679127	-5.88	rs2273175	0.093303	12.81	3.3345	127	2	lasso	0.11174	1.19e-46	1.4157	1.57e-01	NA	NA	NA	NA	NA
L3HYPDH-out.wgt.RDat	/u/home/t/tboltz/project-ophoff/rna_whole_blood/cts_TWAS_latest/Neutrophils_weights2//L3HYPDH-out.wgt.RDat	L3HYPDH	14	5.99e+07	6.00e+07	0.03871	rs10134316	3.68	rs1253105	0.050526	-9.53	2.8219	190	10	lasso	0.05623	9.32e-24	-3.3457	8.21e-04	0.000	0.947	0.000	0.004	0.048
LRR1-out.wgt.RDat	/u/home/t/tboltz/project-ophoff/rna_whole_blood/cts_TWAS_latest/Neutrophils_weights2//LRR1-out.wgt.RDat	LRR1	14	5.01e+07	5.01e+07	0.04078	rs17309686	2.58	rs2354445	0.038775	-8.49	-0.0639	171	3	lasso	0.04218	3.77e-18	0.1768	8.60e-01	NA	NA	NA	NA	NA
MAP3K9-out.wgt.RDat	/u/home/t/tboltz/project-ophoff/rna_whole_blood/cts_TWAS_latest/Neutrophils_weights2//MAP3K9-out.wgt.RDat	MAP3K9	14	7.12e+07	7.13e+07	0.01349	rs1000448	-3.72	rs4902855	0.010151	-5.25	0.7382	197	3	lasso	0.01212	2.65e-06	-0.9920	3.21e-01	NA	NA	NA	NA	NA
MARK3-out.wgt.RDat	/u/home/t/tboltz/project-ophoff/rna_whole_blood/cts_TWAS_latest/Neutrophils_weights2//MARK3-out.wgt.RDat	MARK3	14	1.04e+08	1.04e+08	0.06825	rs17679127	-5.88	rs11625397	0.023383	6.53	2.2179	142	32	enet	0.04280	2.14e-18	2.1361	3.27e-02	0.000	0.004	0.000	0.582	0.414
MED6-out.wgt.RDat	/u/home/t/tboltz/project-ophoff/rna_whole_blood/cts_TWAS_latest/Neutrophils_weights2//MED6-out.wgt.RDat	MED6	14	7.10e+07	7.11e+07	0.02482	rs2810114	2.80	rs7158201	0.006315	-4.73	-0.9934	190	7	lasso	0.01730	2.40e-08	0.2104	8.33e-01	NA	NA	NA	NA	NA
NPC2-out.wgt.RDat	/u/home/t/tboltz/project-ophoff/rna_whole_blood/cts_TWAS_latest/Neutrophils_weights2//NPC2-out.wgt.RDat	NPC2	14	7.49e+07	7.50e+07	0.05171	rs2070598	4.06	rs8009761	0.011432	-5.98	-1.0865	119	8	lasso	0.02460	3.23e-11	1.3803	1.67e-01	NA	NA	NA	NA	NA
PLEKHD1-out.wgt.RDat	/u/home/t/tboltz/project-ophoff/rna_whole_blood/cts_TWAS_latest/Neutrophils_weights2//PLEKHD1-out.wgt.RDat	PLEKHD1	14	7.00e+07	7.00e+07	0.04832	rs3784149	-2.95	rs927390	0.018688	6.01	2.1122	138	24	enet	0.03320	1.34e-14	1.3811	1.67e-01	NA	NA	NA	NA	NA
PLEKHG3-out.wgt.RDat	/u/home/t/tboltz/project-ophoff/rna_whole_blood/cts_TWAS_latest/Neutrophils_weights2//PLEKHG3-out.wgt.RDat	PLEKHG3	14	6.52e+07	6.52e+07	0.20433	rs4902360	7.37	rs229664	0.063563	10.87	1.6575	228	35	enet	0.08637	5.02e-36	0.8745	3.82e-01	NA	NA	NA	NA	NA
PNN-out.wgt.RDat	/u/home/t/tboltz/project-ophoff/rna_whole_blood/cts_TWAS_latest/Neutrophils_weights2//PNN-out.wgt.RDat	PNN	14	3.96e+07	3.97e+07	0.00997	rs10146622	2.97	rs11157040	0.007296	4.35	1.2675	177	2	lasso	0.00654	4.46e-04	1.1623	2.45e-01	NA	NA	NA	NA	NA
PPP4R4-out.wgt.RDat	/u/home/t/tboltz/project-ophoff/rna_whole_blood/cts_TWAS_latest/Neutrophils_weights2//PPP4R4-out.wgt.RDat	PPP4R4	14	9.46e+07	9.47e+07	0.09708	rs7155044	9.20	rs10130697	0.062435	10.87	-2.6984	237	6	lasso	0.08302	1.21e-34	-1.8696	6.15e-02	NA	NA	NA	NA	NA
PRMT5-out.wgt.RDat	/u/home/t/tboltz/project-ophoff/rna_whole_blood/cts_TWAS_latest/Neutrophils_weights2//PRMT5-out.wgt.RDat	PRMT5	14	2.34e+07	2.34e+07	0.04519	rs2239633	15.94	rs2180834	0.032379	-7.91	-3.7173	91	3	enet	0.02998	2.47e-13	4.1400	3.47e-05	0.000	0.000	0.000	1.000	0.000
PTGDR-out.wgt.RDat	/u/home/t/tboltz/project-ophoff/rna_whole_blood/cts_TWAS_latest/Neutrophils_weights2//PTGDR-out.wgt.RDat	PTGDR	14	5.27e+07	5.27e+07	0.16330	rs7141394	-5.70	rs2357313	0.038984	-8.32	2.2407	221	50	enet	0.09888	3.16e-41	-3.1380	1.70e-03	0.000	0.048	0.000	0.951	0.001
PTGER2-out.wgt.RDat	/u/home/t/tboltz/project-ophoff/rna_whole_blood/cts_TWAS_latest/Neutrophils_weights2//PTGER2-out.wgt.RDat	PTGER2	14	5.28e+07	5.28e+07	0.02758	rs7141394	-5.70	rs17253005	0.004514	-4.54	-0.6159	215	21	enet	0.01484	2.23e-07	1.1611	2.46e-01	NA	NA	NA	NA	NA
PTGR2-out.wgt.RDat	/u/home/t/tboltz/project-ophoff/rna_whole_blood/cts_TWAS_latest/Neutrophils_weights2//PTGR2-out.wgt.RDat	PTGR2	14	7.43e+07	7.44e+07	0.04647	rs2075024	-2.49	rs8013446	0.028057	7.06	-1.5337	134	134	blup	0.03073	1.26e-13	0.3683	7.13e-01	NA	NA	NA	NA	NA
RAB15-out.wgt.RDat	/u/home/t/tboltz/project-ophoff/rna_whole_blood/cts_TWAS_latest/Neutrophils_weights2//RAB15-out.wgt.RDat	RAB15	14	6.54e+07	6.54e+07	0.06273	rs4902360	7.37	rs10141986	0.003950	5.27	4.1824	216	216	blup	0.01803	1.24e-08	4.5947	4.33e-06	0.000	0.000	0.014	0.946	0.039
REM2-out.wgt.RDat	/u/home/t/tboltz/project-ophoff/rna_whole_blood/cts_TWAS_latest/Neutrophils_weights2//REM2-out.wgt.RDat	REM2	14	2.34e+07	2.34e+07	0.04041	rs2239633	15.94	rs4982704	0.004786	4.42	-3.5321	95	30	enet	0.02816	1.29e-12	3.8548	1.16e-04	0.000	0.000	0.769	0.191	0.040
RNASE2-out.wgt.RDat	/u/home/t/tboltz/project-ophoff/rna_whole_blood/cts_TWAS_latest/Neutrophils_weights2//RNASE2-out.wgt.RDat	RNASE2	14	2.14e+07	2.14e+07	0.21560	rs2771358	4.95	rs10142804	0.102694	13.40	0.1685	93	4	lasso	0.12483	3.03e-52	-1.4632	1.43e-01	NA	NA	NA	NA	NA
RNASE3-out.wgt.RDat	/u/home/t/tboltz/project-ophoff/rna_whole_blood/cts_TWAS_latest/Neutrophils_weights2//RNASE3-out.wgt.RDat	RNASE3	14	2.14e+07	2.14e+07	0.12625	rs2771358	4.95	rs10142804	0.024636	7.80	0.1685	97	3	lasso	0.07653	5.54e-32	-3.6562	2.56e-04	0.000	0.010	0.000	0.001	0.989
RNASE4-out.wgt.RDat	/u/home/t/tboltz/project-ophoff/rna_whole_blood/cts_TWAS_latest/Neutrophils_weights2//RNASE4-out.wgt.RDat	RNASE4	14	2.12e+07	2.12e+07	0.13286	rs2771358	4.95	rs1010461	0.061447	-10.44	-0.5301	142	31	enet	0.06317	1.50e-26	-0.1152	9.08e-01	NA	NA	NA	NA	NA
RNASE6-out.wgt.RDat	/u/home/t/tboltz/project-ophoff/rna_whole_blood/cts_TWAS_latest/Neutrophils_weights2//RNASE6-out.wgt.RDat	RNASE6	14	2.12e+07	2.13e+07	0.23500	rs2771358	4.95	rs4982347	0.124288	14.71	0.3263	113	8	lasso	0.17144	7.60e-73	0.2280	8.20e-01	NA	NA	NA	NA	NA
SERPINA1-out.wgt.RDat	/u/home/t/tboltz/project-ophoff/rna_whole_blood/cts_TWAS_latest/Neutrophils_weights2//SERPINA1-out.wgt.RDat	SERPINA1	14	9.48e+07	9.49e+07	0.09357	rs7155044	9.20	rs7160890	0.009501	-5.04	1.9904	211	30	enet	0.04279	2.14e-18	-1.1959	2.32e-01	NA	NA	NA	NA	NA
SLC25A29-out.wgt.RDat	/u/home/t/tboltz/project-ophoff/rna_whole_blood/cts_TWAS_latest/Neutrophils_weights2//SLC25A29-out.wgt.RDat	SLC25A29	14	1.01e+08	1.01e+08	0.20473	rs10146962	-3.84	rs7159187	0.062759	11.07	-0.9116	107	37	enet	0.14838	1.62e-62	-0.0146	9.88e-01	NA	NA	NA	NA	NA
SLC39A9-out.wgt.RDat	/u/home/t/tboltz/project-ophoff/rna_whole_blood/cts_TWAS_latest/Neutrophils_weights2//SLC39A9-out.wgt.RDat	SLC39A9	14	6.99e+07	6.99e+07	0.05085	rs4902673	-3.57	rs17764155	0.015083	-6.02	-0.6671	121	22	enet	0.03120	8.19e-14	0.5557	5.78e-01	NA	NA	NA	NA	NA
SLC7A8-out.wgt.RDat	/u/home/t/tboltz/project-ophoff/rna_whole_blood/cts_TWAS_latest/Neutrophils_weights2//SLC7A8-out.wgt.RDat	SLC7A8	14	2.36e+07	2.37e+07	0.04271	rs2239633	15.94	rs910795	0.010126	-5.59	4.2394	107	5	lasso	0.02587	1.02e-11	-11.6191	3.30e-31	0.000	0.000	0.000	0.006	0.994
SLC8A3-out.wgt.RDat	/u/home/t/tboltz/project-ophoff/rna_whole_blood/cts_TWAS_latest/Neutrophils_weights2//SLC8A3-out.wgt.RDat	SLC8A3	14	7.05e+07	7.07e+07	0.02527	rs3784149	-2.95	rs11158839	0.007005	-5.04	-1.2585	220	5	lasso	0.01301	1.17e-06	1.2351	2.17e-01	NA	NA	NA	NA	NA
SPTLC2-out.wgt.RDat	/u/home/t/tboltz/project-ophoff/rna_whole_blood/cts_TWAS_latest/Neutrophils_weights2//SPTLC2-out.wgt.RDat	SPTLC2	14	7.80e+07	7.81e+07	0.02010	rs12435136	6.27	rs4903620	0.000198	4.34	2.3935	261	27	enet	0.00560	1.07e-03	2.9014	3.71e-03	0.001	0.000	0.772	0.209	0.018
SYNE2-out.wgt.RDat	/u/home/t/tboltz/project-ophoff/rna_whole_blood/cts_TWAS_latest/Neutrophils_weights2//SYNE2-out.wgt.RDat	SYNE2	14	6.42e+07	6.47e+07	0.03816	rs2045024	3.69	rs10083359	0.020477	-6.26	0.6735	291	10	enet	0.03041	1.68e-13	-0.1492	8.81e-01	NA	NA	NA	NA	NA
TDRD9-out.wgt.RDat	/u/home/t/tboltz/project-ophoff/rna_whole_blood/cts_TWAS_latest/Neutrophils_weights2//TDRD9-out.wgt.RDat	TDRD9	14	1.04e+08	1.05e+08	0.13342	rs2273700	-5.79	rs10149651	0.109742	13.92	-1.3820	107	12	enet	0.11191	1.01e-46	-0.8268	4.08e-01	NA	NA	NA	NA	NA
TMED8-out.wgt.RDat	/u/home/t/tboltz/project-ophoff/rna_whole_blood/cts_TWAS_latest/Neutrophils_weights2//TMED8-out.wgt.RDat	TMED8	14	7.78e+07	7.78e+07	0.06359	rs12435136	6.27	rs11844594	0.062719	10.66	5.8388	181	31	enet	0.06622	8.72e-28	6.3523	2.12e-10	0.000	0.000	0.000	0.005	0.995
TMEM63C-out.wgt.RDat	/u/home/t/tboltz/project-ophoff/rna_whole_blood/cts_TWAS_latest/Neutrophils_weights2//TMEM63C-out.wgt.RDat	TMEM63C	14	7.76e+07	7.77e+07	0.17988	rs12435136	6.27	rs1911728	0.105169	13.53	-1.7554	171	22	enet	0.14258	5.84e-60	-1.2933	1.96e-01	NA	NA	NA	NA	NA
TNFAIP2-out.wgt.RDat	/u/home/t/tboltz/project-ophoff/rna_whole_blood/cts_TWAS_latest/Neutrophils_weights2//TNFAIP2-out.wgt.RDat	TNFAIP2	14	1.04e+08	1.04e+08	0.07464	rs17679127	-5.88	rs7145735	0.015048	6.43	-2.3828	100	6	enet	0.03163	5.58e-14	-1.6980	8.95e-02	NA	NA	NA	NA	NA
TTC9-out.wgt.RDat	/u/home/t/tboltz/project-ophoff/rna_whole_blood/cts_TWAS_latest/Neutrophils_weights2//TTC9-out.wgt.RDat	TTC9	14	7.11e+07	7.11e+07	0.09544	rs4902904	-2.98	rs4899371	0.057826	11.00	-0.2934	190	31	enet	0.09514	1.14e-39	-1.0776	2.81e-01	NA	NA	NA	NA	NA
TXNDC16-out.wgt.RDat	/u/home/t/tboltz/project-ophoff/rna_whole_blood/cts_TWAS_latest/Neutrophils_weights2//TXNDC16-out.wgt.RDat	TXNDC16	14	5.29e+07	5.30e+07	0.01720	rs7141394	-5.70	rs781379	0.010784	-5.00	1.0549	204	3	lasso	0.00810	1.05e-04	-1.0775	2.81e-01	NA	NA	NA	NA	NA
VRK1-out.wgt.RDat	/u/home/t/tboltz/project-ophoff/rna_whole_blood/cts_TWAS_latest/Neutrophils_weights2//VRK1-out.wgt.RDat	VRK1	14	9.73e+07	9.74e+07	0.02741	rs10135234	-3.46	rs2230532	0.010161	-5.41	0.7517	156	3	lasso	0.02435	4.07e-11	-0.7652	4.44e-01	NA	NA	NA	NA	NA
YLPM1-out.wgt.RDat	/u/home/t/tboltz/project-ophoff/rna_whole_blood/cts_TWAS_latest/Neutrophils_weights2//YLPM1-out.wgt.RDat	YLPM1	14	7.52e+07	7.53e+07	0.01761	rs2070598	4.06	rs12887044	0.021548	6.66	2.4721	102	4	lasso	0.01792	1.36e-08	2.6443	8.19e-03	0.000	0.972	0.000	0.009	0.019
ZBTB1-out.wgt.RDat	/u/home/t/tboltz/project-ophoff/rna_whole_blood/cts_TWAS_latest/Neutrophils_weights2//ZBTB1-out.wgt.RDat	ZBTB1	14	6.50e+07	6.50e+07	0.02923	rs2296326	4.39	rs11850291	0.027920	7.22	2.3567	264	4	lasso	0.02618	7.76e-12	2.7946	5.20e-03	0.000	0.859	0.000	0.115	0.025
ZBTB25-out.wgt.RDat	/u/home/t/tboltz/project-ophoff/rna_whole_blood/cts_TWAS_latest/Neutrophils_weights2//ZBTB25-out.wgt.RDat	ZBTB25	14	6.49e+07	6.50e+07	0.01808	rs2296326	4.39	rs2045024	0.013815	-5.31	3.6898	277	1	lasso	0.01108	6.78e-06	-3.6898	2.24e-04	0.005	0.510	0.001	0.068	0.417
PANEL	FILE	ID	CHR	P0	P1	HSQ	BEST.GWAS.ID	BEST.GWAS.Z	EQTL.ID	EQTL.R2	EQTL.Z	EQTL.GWAS.Z	NSNP	NWGT	MODEL	MODELCV.R2	MODELCV.PV	TWAS.Z	TWAS.P	COLOC.PP0	COLOC.PP1	COLOC.PP2	COLOC.PP3	COLOC.PP4
ADAM10-out.wgt.RDat	/u/home/t/tboltz/project-ophoff/rna_whole_blood/cts_TWAS_latest/Neutrophils_weights2//ADAM10-out.wgt.RDat	ADAM10	15	58881009	59041990	0.03214	rs4775086	5.46	rs573922	0.017345	5.88	1.3060	178	24	enet	0.01681	3.72e-08	2.24431	2.48e-02	0.000	0.058	0.003	0.935	0.004
ANKDD1A-out.wgt.RDat	/u/home/t/tboltz/project-ophoff/rna_whole_blood/cts_TWAS_latest/Neutrophils_weights2//ANKDD1A-out.wgt.RDat	ANKDD1A	15	65204102	65251033	0.21979	rs1719260	4.80	rs1719273	0.385813	25.85	-3.9731	139	3	lasso	0.39584	1.52e-191	-3.68971	2.25e-04	0.000	0.267	0.000	0.037	0.696
ANPEP-out.wgt.RDat	/u/home/t/tboltz/project-ophoff/rna_whole_blood/cts_TWAS_latest/Neutrophils_weights2//ANPEP-out.wgt.RDat	ANPEP	15	90328127	90358633	0.08185	rs3087374	-3.03	rs12440213	0.023561	-7.83	-1.2009	77	4	lasso	0.05622	9.43e-24	2.30806	2.10e-02	0.000	0.997	0.000	0.000	0.002
ANXA2-out.wgt.RDat	/u/home/t/tboltz/project-ophoff/rna_whole_blood/cts_TWAS_latest/Neutrophils_weights2//ANXA2-out.wgt.RDat	ANXA2	15	60639334	60695082	0.20006	rs12915776	-6.83	rs2100432	0.107767	13.72	-4.3613	129	12	enet	0.10761	6.69e-45	-4.31399	1.60e-05	0.000	0.000	0.000	0.999	0.001
AP3S2-out.wgt.RDat	/u/home/t/tboltz/project-ophoff/rna_whole_blood/cts_TWAS_latest/Neutrophils_weights2//AP3S2-out.wgt.RDat	AP3S2	15	90373832	90437870	0.09345	rs25654	-2.84	rs7111	0.069507	11.04	2.1733	92	14	enet	0.06791	1.81e-28	2.06155	3.93e-02	0.000	0.988	0.000	0.000	0.012
AP4E1-out.wgt.RDat	/u/home/t/tboltz/project-ophoff/rna_whole_blood/cts_TWAS_latest/Neutrophils_weights2//AP4E1-out.wgt.RDat	AP4E1	15	51200870	51298092	0.05629	rs12595526	-4.97	rs6493470	0.040067	8.53	0.2982	218	6	lasso	0.03943	4.63e-17	0.19693	8.44e-01	NA	NA	NA	NA	NA
AQP9-out.wgt.RDat	/u/home/t/tboltz/project-ophoff/rna_whole_blood/cts_TWAS_latest/Neutrophils_weights2//AQP9-out.wgt.RDat	AQP9	15	58430369	58478110	0.05881	rs4775086	5.46	rs3784254	0.028740	7.70	1.9723	235	27	enet	0.03672	5.44e-16	2.30287	2.13e-02	0.000	0.063	0.000	0.936	0.000
ARPIN-out.wgt.RDat	/u/home/t/tboltz/project-ophoff/rna_whole_blood/cts_TWAS_latest/Neutrophils_weights2//ARPIN-out.wgt.RDat	ARPIN	15	90438239	90456184	0.02252	rs10520688	-3.12	rs17821167	0.001704	3.82	-0.0374	88	8	enet	0.00400	4.87e-03	-0.31016	7.56e-01	NA	NA	NA	NA	NA
ARRDC4-out.wgt.RDat	/u/home/t/tboltz/project-ophoff/rna_whole_blood/cts_TWAS_latest/Neutrophils_weights2//ARRDC4-out.wgt.RDat	ARRDC4	15	98503934	98517063	0.30018	rs12437848	2.38	rs2130882	0.097366	-13.06	0.1758	107	6	lasso	0.13513	1.05e-56	-0.33166	7.40e-01	NA	NA	NA	NA	NA
C15orf40-out.wgt.RDat	/u/home/t/tboltz/project-ophoff/rna_whole_blood/cts_TWAS_latest/Neutrophils_weights2//C15orf40-out.wgt.RDat	C15orf40	15	83657194	83680393	0.02982	rs8031595	2.77	rs869498	0.013270	5.16	0.4544	107	107	blup	0.01130	5.58e-06	-0.23820	8.12e-01	NA	NA	NA	NA	NA
CALML4-out.wgt.RDat	/u/home/t/tboltz/project-ophoff/rna_whole_blood/cts_TWAS_latest/Neutrophils_weights2//CALML4-out.wgt.RDat	CALML4	15	68483044	68498448	0.05224	rs8042507	5.26	rs1387556	0.020193	6.33	-0.3784	147	4	lasso	0.01924	4.15e-09	0.67148	5.02e-01	NA	NA	NA	NA	NA
CHD2-out.wgt.RDat	/u/home/t/tboltz/project-ophoff/rna_whole_blood/cts_TWAS_latest/Neutrophils_weights2//CHD2-out.wgt.RDat	CHD2	15	93443420	93571226	0.02772	rs1439618	-2.68	rs17525249	0.013797	-5.32	-2.5799	172	2	lasso	0.01053	1.12e-05	2.51778	1.18e-02	0.052	0.924	0.000	0.000	0.024
CLN6-out.wgt.RDat	/u/home/t/tboltz/project-ophoff/rna_whole_blood/cts_TWAS_latest/Neutrophils_weights2//CLN6-out.wgt.RDat	CLN6	15	68499331	68549469	0.17758	rs8042507	5.26	rs1387556	0.048263	9.33	-0.3784	152	42	enet	0.08542	1.23e-35	-1.04500	2.96e-01	NA	NA	NA	NA	NA
DMXL2-out.wgt.RDat	/u/home/t/tboltz/project-ophoff/rna_whole_blood/cts_TWAS_latest/Neutrophils_weights2//DMXL2-out.wgt.RDat	DMXL2	15	51739909	51915030	0.09631	rs7170675	-4.05	rs8024233	0.034983	7.98	1.4543	240	9	lasso	0.04759	2.66e-20	0.67097	5.02e-01	NA	NA	NA	NA	NA
ETFA-out.wgt.RDat	/u/home/t/tboltz/project-ophoff/rna_whole_blood/cts_TWAS_latest/Neutrophils_weights2//ETFA-out.wgt.RDat	ETFA	15	76507695	76603813	0.12672	rs4886805	4.74	rs11631423	0.052157	9.58	3.0506	106	18	enet	0.05835	1.31e-24	4.01497	5.95e-05	0.000	0.581	0.000	0.358	0.061
FAM169B-out.wgt.RDat	/u/home/t/tboltz/project-ophoff/rna_whole_blood/cts_TWAS_latest/Neutrophils_weights2//FAM169B-out.wgt.RDat	FAM169B	15	98980392	99090957	0.03906	rs8037467	3.52	rs3803478	0.008218	-5.05	-1.1344	129	18	enet	0.01651	4.89e-08	1.29134	1.97e-01	NA	NA	NA	NA	NA
FAN1-out.wgt.RDat	/u/home/t/tboltz/project-ophoff/rna_whole_blood/cts_TWAS_latest/Neutrophils_weights2//FAN1-out.wgt.RDat	FAN1	15	31182763	31235311	0.15311	rs1477534	2.09	rs2140733	0.187561	18.06	-0.3920	93	32	enet	0.31005	1.14e-141	0.33665	7.36e-01	NA	NA	NA	NA	NA
GATM-out.wgt.RDat	/u/home/t/tboltz/project-ophoff/rna_whole_blood/cts_TWAS_latest/Neutrophils_weights2//GATM-out.wgt.RDat	GATM	15	45653323	45694525	0.05348	rs9921035	-2.99	rs10519022	0.102484	-13.58	-2.1495	149	21	enet	0.10216	1.33e-42	2.33423	1.96e-02	0.000	0.988	0.000	0.002	0.010
GCHFR-out.wgt.RDat	/u/home/t/tboltz/project-ophoff/rna_whole_blood/cts_TWAS_latest/Neutrophils_weights2//GCHFR-out.wgt.RDat	GCHFR	15	41056267	41059906	0.01821	rs4924481	4.82	rs2619681	0.006286	-4.68	-3.5876	119	5	lasso	0.01104	7.05e-06	1.85583	6.35e-02	NA	NA	NA	NA	NA
GLCE-out.wgt.RDat	/u/home/t/tboltz/project-ophoff/rna_whole_blood/cts_TWAS_latest/Neutrophils_weights2//GLCE-out.wgt.RDat	GLCE	15	69452924	69564556	0.05290	rs16952475	-3.01	rs4777120	0.022992	-6.52	0.9852	168	20	enet	0.02806	1.42e-12	0.10634	9.15e-01	NA	NA	NA	NA	NA
GNB5-out.wgt.RDat	/u/home/t/tboltz/project-ophoff/rna_whole_blood/cts_TWAS_latest/Neutrophils_weights2//GNB5-out.wgt.RDat	GNB5	15	52407303	52483566	0.05563	rs1531155	3.25	rs7168334	0.039611	8.45	-1.1943	116	5	lasso	0.04361	1.02e-18	-0.53518	5.93e-01	NA	NA	NA	NA	NA
GOLGA6L4-out.wgt.RDat	/u/home/t/tboltz/project-ophoff/rna_whole_blood/cts_TWAS_latest/Neutrophils_weights2//GOLGA6L4-out.wgt.RDat	GOLGA6L4	15	84904526	84914120	0.05489	rs1107179	-6.30	rs1107179	0.035209	-8.07	-6.3017	149	21	enet	0.04832	1.36e-20	5.34349	9.12e-08	0.000	0.000	0.000	0.001	0.999
GOLGA8A-out.wgt.RDat	/u/home/t/tboltz/project-ophoff/rna_whole_blood/cts_TWAS_latest/Neutrophils_weights2//GOLGA8A-out.wgt.RDat	GOLGA8A	15	34671273	34729667	0.10361	rs967236	2.99	rs8039908	0.060692	10.52	1.2614	101	6	lasso	0.06001	2.82e-25	1.26372	2.06e-01	NA	NA	NA	NA	NA
GOLGA8B-out.wgt.RDat	/u/home/t/tboltz/project-ophoff/rna_whole_blood/cts_TWAS_latest/Neutrophils_weights2//GOLGA8B-out.wgt.RDat	GOLGA8B	15	34817409	34875852	0.25625	rs967236	2.99	rs2879515	0.223574	-19.70	1.3191	73	9	lasso	0.22645	1.09e-98	-1.26245	2.07e-01	NA	NA	NA	NA	NA
GOLGA8H-out.wgt.RDat	/u/home/t/tboltz/project-ophoff/rna_whole_blood/cts_TWAS_latest/Neutrophils_weights2//GOLGA8H-out.wgt.RDat	GOLGA8H	15	30896330	30906764	0.02191	rs3784589	-1.62	rs4779779	0.004343	-4.19	0.7236	57	57	blup	0.01170	3.85e-06	-1.06470	2.87e-01	NA	NA	NA	NA	NA
GOLGA8R-out.wgt.RDat	/u/home/t/tboltz/project-ophoff/rna_whole_blood/cts_TWAS_latest/Neutrophils_weights2//GOLGA8R-out.wgt.RDat	GOLGA8R	15	30695944	30706365	0.08910	rs1719332	1.98	rs3964705	0.041304	8.60	-0.6994	22	15	enet	0.06576	1.34e-27	-0.08175	9.35e-01	NA	NA	NA	NA	NA
HDGFL3-out.wgt.RDat	/u/home/t/tboltz/project-ophoff/rna_whole_blood/cts_TWAS_latest/Neutrophils_weights2//HDGFL3-out.wgt.RDat	HDGFL3	15	83781491	83876575	0.15146	rs8038454	3.40	rs7167364	0.077052	11.61	-2.1232	127	31	enet	0.09522	1.07e-39	-2.46064	1.39e-02	0.000	0.990	0.000	0.001	0.009
IGF1R-out.wgt.RDat	/u/home/t/tboltz/project-ophoff/rna_whole_blood/cts_TWAS_latest/Neutrophils_weights2//IGF1R-out.wgt.RDat	IGF1R	15	99191769	99507759	0.09630	rs8037467	3.52	rs4966009	0.022078	6.96	-1.3735	195	31	enet	0.04748	2.94e-20	-0.29938	7.65e-01	NA	NA	NA	NA	NA
IMP3-out.wgt.RDat	/u/home/t/tboltz/project-ophoff/rna_whole_blood/cts_TWAS_latest/Neutrophils_weights2//IMP3-out.wgt.RDat	IMP3	15	75931427	75941047	0.00883	rs9972533	-4.01	rs7163907	0.012219	5.06	-2.1422	61	3	lasso	0.01065	1.01e-05	-2.02136	4.32e-02	0.028	0.957	0.000	0.003	0.011
LIPC-out.wgt.RDat	/u/home/t/tboltz/project-ophoff/rna_whole_blood/cts_TWAS_latest/Neutrophils_weights2//LIPC-out.wgt.RDat	LIPC	15	58702769	58862043	0.05838	rs4775086	5.46	rs573922	0.026995	6.93	1.3060	193	2	lasso	0.02470	2.96e-11	1.29766	1.94e-01	NA	NA	NA	NA	NA
LRRC28-out.wgt.RDat	/u/home/t/tboltz/project-ophoff/rna_whole_blood/cts_TWAS_latest/Neutrophils_weights2//LRRC28-out.wgt.RDat	LRRC28	15	99791568	99930934	0.02878	rs8039637	-3.35	rs1377267	0.003871	-4.60	0.2489	190	9	enet	0.01249	1.89e-06	0.85590	3.92e-01	NA	NA	NA	NA	NA
MAN2C1-out.wgt.RDat	/u/home/t/tboltz/project-ophoff/rna_whole_blood/cts_TWAS_latest/Neutrophils_weights2//MAN2C1-out.wgt.RDat	MAN2C1	15	75647549	75660953	0.12203	rs9972533	-4.01	rs4299117	0.464906	28.59	-1.8454	68	24	enet	0.46938	2.77e-240	-2.08348	3.72e-02	0.000	0.991	0.000	0.004	0.006
MAP2K5-out.wgt.RDat	/u/home/t/tboltz/project-ophoff/rna_whole_blood/cts_TWAS_latest/Neutrophils_weights2//MAP2K5-out.wgt.RDat	MAP2K5	15	67835042	68099455	0.03961	rs17293632	12.98	rs4776943	0.045540	-8.94	-3.8997	163	2	lasso	0.04468	3.83e-19	4.38355	1.17e-05	0.000	0.000	0.000	1.000	0.000
MCTP2-out.wgt.RDat	/u/home/t/tboltz/project-ophoff/rna_whole_blood/cts_TWAS_latest/Neutrophils_weights2//MCTP2-out.wgt.RDat	MCTP2	15	94774768	95027181	0.17010	rs10431827	2.94	rs11854463	0.091483	12.63	1.5655	148	31	enet	0.10789	5.10e-45	1.00397	3.15e-01	NA	NA	NA	NA	NA
MFGE8-out.wgt.RDat	/u/home/t/tboltz/project-ophoff/rna_whole_blood/cts_TWAS_latest/Neutrophils_weights2//MFGE8-out.wgt.RDat	MFGE8	15	89441915	89456612	0.01943	rs7168186	-3.42	rs7169845	0.000635	-4.86	1.7035	122	122	blup	0.00776	1.43e-04	-1.97773	4.80e-02	0.256	0.740	0.000	0.001	0.003
MINDY2-out.wgt.RDat	/u/home/t/tboltz/project-ophoff/rna_whole_blood/cts_TWAS_latest/Neutrophils_weights2//MINDY2-out.wgt.RDat	MINDY2	15	59063392	59154099	0.04981	rs4775086	5.46	rs387812	0.045253	9.29	4.1507	152	5	lasso	0.05667	6.18e-24	4.56948	4.89e-06	0.000	0.043	0.000	0.695	0.261
MYO1E-out.wgt.RDat	/u/home/t/tboltz/project-ophoff/rna_whole_blood/cts_TWAS_latest/Neutrophils_weights2//MYO1E-out.wgt.RDat	MYO1E	15	59424634	59665070	0.03526	rs4775086	5.46	rs4369593	0.030117	-7.53	1.1312	161	4	lasso	0.02773	1.90e-12	-1.11969	2.63e-01	NA	NA	NA	NA	NA
MYO5C-out.wgt.RDat	/u/home/t/tboltz/project-ophoff/rna_whole_blood/cts_TWAS_latest/Neutrophils_weights2//MYO5C-out.wgt.RDat	MYO5C	15	52484520	52588001	0.03552	rs2606146	2.98	rs16964505	0.012469	6.10	-0.6212	113	15	enet	0.03037	1.75e-13	0.17887	8.58e-01	NA	NA	NA	NA	NA
PATL2-out.wgt.RDat	/u/home/t/tboltz/project-ophoff/rna_whole_blood/cts_TWAS_latest/Neutrophils_weights2//PATL2-out.wgt.RDat	PATL2	15	44957931	45003514	0.00970	rs7165146	4.39	rs4923993	0.007716	-3.91	0.1460	110	4	lasso	0.00509	1.73e-03	0.24428	8.07e-01	NA	NA	NA	NA	NA
PDCD7-out.wgt.RDat	/u/home/t/tboltz/project-ophoff/rna_whole_blood/cts_TWAS_latest/Neutrophils_weights2//PDCD7-out.wgt.RDat	PDCD7	15	65409718	65426146	0.01605	rs1719260	4.80	rs4468555	0.010883	5.83	1.2244	117	3	lasso	0.01252	1.84e-06	1.07700	2.81e-01	NA	NA	NA	NA	NA
PEX11A-out.wgt.RDat	/u/home/t/tboltz/project-ophoff/rna_whole_blood/cts_TWAS_latest/Neutrophils_weights2//PEX11A-out.wgt.RDat	PEX11A	15	90220996	90234014	0.02480	rs7168186	-3.42	rs8023357	0.027219	7.31	1.7324	73	3	lasso	0.02467	3.05e-11	1.73724	8.23e-02	NA	NA	NA	NA	NA
PIAS1-out.wgt.RDat	/u/home/t/tboltz/project-ophoff/rna_whole_blood/cts_TWAS_latest/Neutrophils_weights2//PIAS1-out.wgt.RDat	PIAS1	15	68346518	68490941	0.02729	rs8042507	5.26	rs2306022	0.012201	5.00	-1.2852	164	164	blup	0.01041	1.26e-05	-4.71104	2.46e-06	0.068	0.396	0.077	0.448	0.012
PLEKHO2-out.wgt.RDat	/u/home/t/tboltz/project-ophoff/rna_whole_blood/cts_TWAS_latest/Neutrophils_weights2//PLEKHO2-out.wgt.RDat	PLEKHO2	15	65134083	65160201	0.16863	rs1719260	4.80	rs4777615	0.192955	19.06	-2.7899	145	7	lasso	0.24121	6.30e-106	-1.80981	7.03e-02	NA	NA	NA	NA	NA
PLIN1-out.wgt.RDat	/u/home/t/tboltz/project-ophoff/rna_whole_blood/cts_TWAS_latest/Neutrophils_weights2//PLIN1-out.wgt.RDat	PLIN1	15	90207599	90222658	0.01300	rs7168186	-3.42	rs11073884	0.016482	5.55	1.7389	73	2	lasso	0.01525	1.54e-07	1.74504	8.10e-02	NA	NA	NA	NA	NA
RAMAC-out.wgt.RDat	/u/home/t/tboltz/project-ophoff/rna_whole_blood/cts_TWAS_latest/Neutrophils_weights2//RAMAC-out.wgt.RDat	RAMAC	15	83654963	83659809	0.21838	rs8031595	2.77	rs8031595	0.061754	-10.88	2.7734	106	3	lasso	0.13743	1.05e-57	-0.77657	4.37e-01	NA	NA	NA	NA	NA
RBPMS2-out.wgt.RDat	/u/home/t/tboltz/project-ophoff/rna_whole_blood/cts_TWAS_latest/Neutrophils_weights2//RBPMS2-out.wgt.RDat	RBPMS2	15	65032091	65067788	0.02383	rs1719260	4.80	rs4777558	0.038141	8.18	-0.4274	149	2	lasso	0.03632	7.82e-16	-0.20667	8.36e-01	NA	NA	NA	NA	NA
SLCO3A1-out.wgt.RDat	/u/home/t/tboltz/project-ophoff/rna_whole_blood/cts_TWAS_latest/Neutrophils_weights2//SLCO3A1-out.wgt.RDat	SLCO3A1	15	92396939	92715665	0.06183	rs17644083	2.44	rs7165398	0.039666	-8.39	-0.6321	240	17	enet	0.04814	1.60e-20	0.58119	5.61e-01	NA	NA	NA	NA	NA
SNUPN-out.wgt.RDat	/u/home/t/tboltz/project-ophoff/rna_whole_blood/cts_TWAS_latest/Neutrophils_weights2//SNUPN-out.wgt.RDat	SNUPN	15	75890425	75918810	0.00773	rs9972533	-4.01	rs8028182	0.005967	4.48	-3.1466	53	3	lasso	0.00733	2.14e-04	-3.50474	4.57e-04	0.403	0.388	0.001	0.001	0.206
SORD-out.wgt.RDat	/u/home/t/tboltz/project-ophoff/rna_whole_blood/cts_TWAS_latest/Neutrophils_weights2//SORD-out.wgt.RDat	SORD	15	45315380	45369383	0.04942	rs7165146	4.39	rs950475	0.028490	-7.53	0.0245	154	4	lasso	0.03787	1.91e-16	0.07071	9.44e-01	NA	NA	NA	NA	NA
SPATA5L1-out.wgt.RDat	/u/home/t/tboltz/project-ophoff/rna_whole_blood/cts_TWAS_latest/Neutrophils_weights2//SPATA5L1-out.wgt.RDat	SPATA5L1	15	45694535	45713613	0.10338	rs9921035	-2.99	rs1049508	0.217183	19.54	-2.1248	155	24	enet	0.21922	3.46e-95	-2.15673	3.10e-02	0.000	0.988	0.000	0.002	0.010
SYNM-out.wgt.RDat	/u/home/t/tboltz/project-ophoff/rna_whole_blood/cts_TWAS_latest/Neutrophils_weights2//SYNM-out.wgt.RDat	SYNM	15	99638421	99675798	0.22524	rs8037467	3.52	rs8036962	0.331198	-24.04	-0.7553	172	27	enet	0.35875	3.65e-169	1.38086	1.67e-01	NA	NA	NA	NA	NA
TM6SF1-out.wgt.RDat	/u/home/t/tboltz/project-ophoff/rna_whole_blood/cts_TWAS_latest/Neutrophils_weights2//TM6SF1-out.wgt.RDat	TM6SF1	15	83776325	83813606	0.10459	rs2562785	-3.22	rs7177462	0.015837	-7.17	-1.5456	116	26	enet	0.06702	4.13e-28	0.34655	7.29e-01	NA	NA	NA	NA	NA
TMOD2-out.wgt.RDat	/u/home/t/tboltz/project-ophoff/rna_whole_blood/cts_TWAS_latest/Neutrophils_weights2//TMOD2-out.wgt.RDat	TMOD2	15	52043795	52108560	0.11388	rs8042221	3.74	rs2959285	0.213514	19.32	-1.7421	194	22	enet	0.21780	1.67e-94	-1.81632	6.93e-02	NA	NA	NA	NA	NA
TMOD3-out.wgt.RDat	/u/home/t/tboltz/project-ophoff/rna_whole_blood/cts_TWAS_latest/Neutrophils_weights2//TMOD3-out.wgt.RDat	TMOD3	15	52121826	52239492	0.03474	rs8042221	3.74	rs16964596	0.033912	-7.79	-0.6347	152	14	enet	0.03415	5.65e-15	0.43272	6.65e-01	NA	NA	NA	NA	NA
TRIM69-out.wgt.RDat	/u/home/t/tboltz/project-ophoff/rna_whole_blood/cts_TWAS_latest/Neutrophils_weights2//TRIM69-out.wgt.RDat	TRIM69	15	45021187	45060027	0.09980	rs7165146	4.39	rs7182487	0.042483	-9.41	-0.5427	133	7	lasso	0.04997	2.99e-21	0.40477	6.86e-01	NA	NA	NA	NA	NA
TTC23-out.wgt.RDat	/u/home/t/tboltz/project-ophoff/rna_whole_blood/cts_TWAS_latest/Neutrophils_weights2//TTC23-out.wgt.RDat	TTC23	15	99676529	99791428	0.04403	rs8037467	3.52	rs8031175	0.031605	-7.94	-0.0541	184	19	enet	0.03428	5.00e-15	0.00851	9.93e-01	NA	NA	NA	NA	NA
UBAP1L-out.wgt.RDat	/u/home/t/tboltz/project-ophoff/rna_whole_blood/cts_TWAS_latest/Neutrophils_weights2//UBAP1L-out.wgt.RDat	UBAP1L	15	65385109	65407535	0.03925	rs1719260	4.80	rs1442796	-0.000562	-3.09	1.4931	123	123	blup	0.00808	1.06e-04	1.15615	2.48e-01	NA	NA	NA	NA	NA
VPS13C-out.wgt.RDat	/u/home/t/tboltz/project-ophoff/rna_whole_blood/cts_TWAS_latest/Neutrophils_weights2//VPS13C-out.wgt.RDat	VPS13C	15	62144589	62352672	0.04274	rs17205603	-2.89	rs10851704	0.071925	11.36	2.5076	240	6	lasso	0.07503	2.29e-31	2.35250	1.86e-02	0.000	0.981	0.000	0.001	0.018
ZFYVE19-out.wgt.RDat	/u/home/t/tboltz/project-ophoff/rna_whole_blood/cts_TWAS_latest/Neutrophils_weights2//ZFYVE19-out.wgt.RDat	ZFYVE19	15	41099285	41107282	0.18519	rs4924481	4.82	rs16970851	0.089224	-12.62	4.6679	117	8	lasso	0.13398	3.35e-56	-4.18943	2.80e-05	0.000	0.016	0.000	0.013	0.971
PANEL	FILE	ID	CHR	P0	P1	HSQ	BEST.GWAS.ID	BEST.GWAS.Z	EQTL.ID	EQTL.R2	EQTL.Z	EQTL.GWAS.Z	NSNP	NWGT	MODEL	MODELCV.R2	MODELCV.PV	TWAS.Z	TWAS.P	COLOC.PP0	COLOC.PP1	COLOC.PP2	COLOC.PP3	COLOC.PP4
ACSM1-out.wgt.RDat	/u/home/t/tboltz/project-ophoff/rna_whole_blood/cts_TWAS_latest/Neutrophils_weights2//ACSM1-out.wgt.RDat	ACSM1	16	20634560	20710212	0.04256	rs6497516	-6.19	rs163242	0.030991	7.66	-0.4934	129	129	blup	0.03274	2.03e-14	-6.75e-01	5.00e-01	NA	NA	NA	NA	NA
ADCY9-out.wgt.RDat	/u/home/t/tboltz/project-ophoff/rna_whole_blood/cts_TWAS_latest/Neutrophils_weights2//ADCY9-out.wgt.RDat	ADCY9	16	4003389	4166443	0.05258	rs2160567	5.58	rs7204987	0.020782	6.29	0.0663	69	10	enet	0.02592	9.85e-12	5.99e-01	5.49e-01	NA	NA	NA	NA	NA
ADGRG3-out.wgt.RDat	/u/home/t/tboltz/project-ophoff/rna_whole_blood/cts_TWAS_latest/Neutrophils_weights2//ADGRG3-out.wgt.RDat	ADGRG3	16	57702190	57723290	0.06555	rs16956811	-7.87	rs8051301	0.068534	11.13	-1.0303	152	12	enet	0.06893	6.96e-29	-1.15e+00	2.49e-01	NA	NA	NA	NA	NA
AKTIP-out.wgt.RDat	/u/home/t/tboltz/project-ophoff/rna_whole_blood/cts_TWAS_latest/Neutrophils_weights2//AKTIP-out.wgt.RDat	AKTIP	16	53524953	53538323	0.15277	rs7203521	-3.67	rs9941254	0.232758	20.21	-1.1734	152	14	enet	0.23937	5.14e-105	-1.23e+00	2.17e-01	NA	NA	NA	NA	NA
APOBR-out.wgt.RDat	/u/home/t/tboltz/project-ophoff/rna_whole_blood/cts_TWAS_latest/Neutrophils_weights2//APOBR-out.wgt.RDat	APOBR	16	28505965	28510291	0.01799	rs205428	-2.74	rs4788079	0.019939	6.87	1.8699	69	69	blup	0.02102	8.27e-10	1.84e+00	6.54e-02	NA	NA	NA	NA	NA
BAIAP3-out.wgt.RDat	/u/home/t/tboltz/project-ophoff/rna_whole_blood/cts_TWAS_latest/Neutrophils_weights2//BAIAP3-out.wgt.RDat	BAIAP3	16	1383603	1399442	0.07619	rs2941955	3.91	rs4984803	0.033691	7.80	0.8928	103	5	lasso	0.04141	7.56e-18	1.06e+00	2.88e-01	NA	NA	NA	NA	NA
BANP-out.wgt.RDat	/u/home/t/tboltz/project-ophoff/rna_whole_blood/cts_TWAS_latest/Neutrophils_weights2//BANP-out.wgt.RDat	BANP	16	87982851	88110924	0.03207	rs4843650	3.92	rs11866841	0.034653	7.88	-1.0768	89	9	enet	0.03959	3.99e-17	-1.44e+00	1.50e-01	NA	NA	NA	NA	NA
BRD7-out.wgt.RDat	/u/home/t/tboltz/project-ophoff/rna_whole_blood/cts_TWAS_latest/Neutrophils_weights2//BRD7-out.wgt.RDat	BRD7	16	50347399	50402845	0.04328	rs16948672	3.87	rs12932353	0.014136	5.13	0.8714	111	12	enet	0.02239	2.38e-10	5.14e-01	6.07e-01	NA	NA	NA	NA	NA
CCDC102A-out.wgt.RDat	/u/home/t/tboltz/project-ophoff/rna_whole_blood/cts_TWAS_latest/Neutrophils_weights2//CCDC102A-out.wgt.RDat	CCDC102A	16	57546094	57570483	0.01233	rs16956811	-7.87	rs6499882	0.006275	-4.36	-3.4558	146	146	blup	0.00490	2.08e-03	2.98e+00	2.89e-03	0.000	0.000	0.744	0.244	0.012
CDR2-out.wgt.RDat	/u/home/t/tboltz/project-ophoff/rna_whole_blood/cts_TWAS_latest/Neutrophils_weights2//CDR2-out.wgt.RDat	CDR2	16	22357258	22448486	0.04956	rs2283524	2.76	rs2347	0.012949	-5.95	-0.2998	39	2	lasso	0.03307	1.50e-14	9.43e-02	9.25e-01	NA	NA	NA	NA	NA
CLCN7-out.wgt.RDat	/u/home/t/tboltz/project-ophoff/rna_whole_blood/cts_TWAS_latest/Neutrophils_weights2//CLCN7-out.wgt.RDat	CLCN7	16	1494937	1525085	0.03220	rs2941955	3.91	rs12934261	0.012904	-4.99	2.9705	109	4	lasso	0.01740	2.19e-08	-2.06e+00	3.97e-02	0.107	0.786	0.000	0.003	0.103
CMTM3-out.wgt.RDat	/u/home/t/tboltz/project-ophoff/rna_whole_blood/cts_TWAS_latest/Neutrophils_weights2//CMTM3-out.wgt.RDat	CMTM3	16	66637778	66647795	0.05418	rs8056803	6.88	rs7193473	0.024194	7.63	1.8231	197	197	blup	0.04444	4.75e-19	3.98e+00	6.85e-05	0.000	0.000	0.000	1.000	0.000
CORO1A-out.wgt.RDat	/u/home/t/tboltz/project-ophoff/rna_whole_blood/cts_TWAS_latest/Neutrophils_weights2//CORO1A-out.wgt.RDat	CORO1A	16	30194149	30200397	0.01522	rs4787488	9.20	rs7204270	0.019068	-5.90	-7.6105	33	2	lasso	0.01836	9.16e-09	6.94e+00	4.05e-12	0.000	0.000	0.002	0.997	0.001
CPNE2-out.wgt.RDat	/u/home/t/tboltz/project-ophoff/rna_whole_blood/cts_TWAS_latest/Neutrophils_weights2//CPNE2-out.wgt.RDat	CPNE2	16	57126496	57182281	0.02884	rs16956811	-7.87	rs9922349	0.016016	-5.65	1.9893	159	5	lasso	0.01423	3.87e-07	-2.86e+00	4.25e-03	0.000	0.000	0.006	0.994	0.000
CTU2-out.wgt.RDat	/u/home/t/tboltz/project-ophoff/rna_whole_blood/cts_TWAS_latest/Neutrophils_weights2//CTU2-out.wgt.RDat	CTU2	16	88772892	88781804	0.02909	rs9932692	5.96	rs1803382	0.014634	-5.33	1.4833	68	8	enet	0.01463	2.70e-07	-1.44e+00	1.49e-01	NA	NA	NA	NA	NA
CYBA-out.wgt.RDat	/u/home/t/tboltz/project-ophoff/rna_whole_blood/cts_TWAS_latest/Neutrophils_weights2//CYBA-out.wgt.RDat	CYBA	16	88709698	88717462	0.09012	rs9932692	5.96	rs4673	0.034934	8.78	1.3102	67	19	enet	0.06048	1.82e-25	1.34e+00	1.80e-01	NA	NA	NA	NA	NA
CYLD-out.wgt.RDat	/u/home/t/tboltz/project-ophoff/rna_whole_blood/cts_TWAS_latest/Neutrophils_weights2//CYLD-out.wgt.RDat	CYLD	16	50775962	50835846	0.02359	rs4445901	7.13	rs4785223	0.015238	-5.55	-2.3934	116	14	enet	0.02259	2.00e-10	1.16e+00	2.44e-01	NA	NA	NA	NA	NA
DHX38-out.wgt.RDat	/u/home/t/tboltz/project-ophoff/rna_whole_blood/cts_TWAS_latest/Neutrophils_weights2//DHX38-out.wgt.RDat	DHX38	16	72127513	72146811	0.05279	rs8058214	-3.83	rs11864453	0.042584	8.72	1.0022	158	20	enet	0.04387	8.01e-19	1.07e+00	2.82e-01	NA	NA	NA	NA	NA
DNAJA3-out.wgt.RDat	/u/home/t/tboltz/project-ophoff/rna_whole_blood/cts_TWAS_latest/Neutrophils_weights2//DNAJA3-out.wgt.RDat	DNAJA3	16	4475807	4506776	0.02178	rs2160567	5.58	rs12927449	0.012785	5.10	-0.6186	79	18	enet	0.01417	4.08e-07	-1.33e+00	1.84e-01	NA	NA	NA	NA	NA
DOK4-out.wgt.RDat	/u/home/t/tboltz/project-ophoff/rna_whole_blood/cts_TWAS_latest/Neutrophils_weights2//DOK4-out.wgt.RDat	DOK4	16	57505835	57521239	0.03683	rs16956811	-7.87	rs886434	0.020864	6.21	2.3761	145	27	enet	0.02369	7.38e-11	1.83e+00	6.76e-02	NA	NA	NA	NA	NA
EIF3CL-out.wgt.RDat	/u/home/t/tboltz/project-ophoff/rna_whole_blood/cts_TWAS_latest/Neutrophils_weights2//EIF3CL-out.wgt.RDat	EIF3CL	16	28390901	28415200	0.00561	rs205428	-2.74	rs7359397	0.005674	4.18	2.5246	87	12	enet	0.00598	7.49e-04	2.96e+00	3.10e-03	0.493	0.495	0.000	0.000	0.012
EME2-out.wgt.RDat	/u/home/t/tboltz/project-ophoff/rna_whole_blood/cts_TWAS_latest/Neutrophils_weights2//EME2-out.wgt.RDat	EME2	16	1822812	1831709	0.01270	rs2941955	3.91	rs1657093	0.012004	5.44	1.5603	99	99	blup	0.01335	8.63e-07	1.36e+00	1.74e-01	NA	NA	NA	NA	NA
FAHD1-out.wgt.RDat	/u/home/t/tboltz/project-ophoff/rna_whole_blood/cts_TWAS_latest/Neutrophils_weights2//FAHD1-out.wgt.RDat	FAHD1	16	1876943	1890208	0.01536	rs2941955	3.91	rs7199384	0.012640	5.25	1.5367	101	101	blup	0.01502	1.89e-07	1.14e+00	2.56e-01	NA	NA	NA	NA	NA
FLYWCH1-out.wgt.RDat	/u/home/t/tboltz/project-ophoff/rna_whole_blood/cts_TWAS_latest/Neutrophils_weights2//FLYWCH1-out.wgt.RDat	FLYWCH1	16	2961939	3001209	0.05441	rs3094472	5.18	rs17136161	0.020045	6.08	-1.3550	78	3	lasso	0.04070	1.45e-17	4.33e-01	6.65e-01	NA	NA	NA	NA	NA
FLYWCH2-out.wgt.RDat	/u/home/t/tboltz/project-ophoff/rna_whole_blood/cts_TWAS_latest/Neutrophils_weights2//FLYWCH2-out.wgt.RDat	FLYWCH2	16	2933215	2949383	0.06869	rs3094472	5.18	rs9934223	0.067510	10.96	-3.5571	68	4	lasso	0.07353	9.30e-31	-2.67e+00	7.70e-03	0.000	0.461	0.000	0.324	0.215
GDPD3-out.wgt.RDat	/u/home/t/tboltz/project-ophoff/rna_whole_blood/cts_TWAS_latest/Neutrophils_weights2//GDPD3-out.wgt.RDat	GDPD3	16	30116132	30124858	0.02073	rs4787488	9.20	rs7204270	0.009325	-4.74	-7.6105	39	9	enet	0.00849	7.32e-05	8.83e+00	1.07e-18	0.000	0.000	0.046	0.045	0.910
HAGH-out.wgt.RDat	/u/home/t/tboltz/project-ophoff/rna_whole_blood/cts_TWAS_latest/Neutrophils_weights2//HAGH-out.wgt.RDat	HAGH	16	1845622	1877158	0.10322	rs2941955	3.91	rs9806945	0.103849	-13.45	1.6524	102	3	lasso	0.11853	1.53e-49	-1.96e+00	5.02e-02	NA	NA	NA	NA	NA
HEATR3-out.wgt.RDat	/u/home/t/tboltz/project-ophoff/rna_whole_blood/cts_TWAS_latest/Neutrophils_weights2//HEATR3-out.wgt.RDat	HEATR3	16	50099882	50141183	0.07017	rs8046148	-2.49	rs4785201	0.074514	-11.53	-1.2195	102	4	lasso	0.09512	1.17e-39	2.03e+00	4.27e-02	0.000	0.998	0.000	0.000	0.002
HERPUD1-out.wgt.RDat	/u/home/t/tboltz/project-ophoff/rna_whole_blood/cts_TWAS_latest/Neutrophils_weights2//HERPUD1-out.wgt.RDat	HERPUD1	16	56966055	56978776	0.02792	rs16956811	-7.87	rs1561140	0.023474	6.64	-0.1234	146	5	lasso	0.02670	4.85e-12	-3.85e-01	7.00e-01	NA	NA	NA	NA	NA
HP-out.wgt.RDat	/u/home/t/tboltz/project-ophoff/rna_whole_blood/cts_TWAS_latest/Neutrophils_weights2//HP-out.wgt.RDat	HP	16	72088492	72094954	0.27637	rs8058214	-3.83	rs11864453	0.212054	-19.24	1.0022	159	37	enet	0.27709	3.93e-124	-1.36e+00	1.72e-01	NA	NA	NA	NA	NA
HSDL1-out.wgt.RDat	/u/home/t/tboltz/project-ophoff/rna_whole_blood/cts_TWAS_latest/Neutrophils_weights2//HSDL1-out.wgt.RDat	HSDL1	16	84155747	84178782	0.03696	rs2967846	2.68	rs2175248	0.014569	6.31	1.5349	263	4	lasso	0.02656	5.48e-12	1.44e+00	1.50e-01	NA	NA	NA	NA	NA
IGSF6-out.wgt.RDat	/u/home/t/tboltz/project-ophoff/rna_whole_blood/cts_TWAS_latest/Neutrophils_weights2//IGSF6-out.wgt.RDat	IGSF6	16	21650872	21663929	0.03794	rs7198998	-2.75	rs42750	0.017227	5.62	-1.3533	40	15	enet	0.02105	8.06e-10	-1.44e+00	1.51e-01	NA	NA	NA	NA	NA
IL21R-out.wgt.RDat	/u/home/t/tboltz/project-ophoff/rna_whole_blood/cts_TWAS_latest/Neutrophils_weights2//IL21R-out.wgt.RDat	IL21R	16	27413496	27463363	0.03371	rs2057768	13.31	rs2239928	0.031347	-7.44	4.5329	88	3	lasso	0.02828	1.16e-12	-5.26e+00	1.41e-07	0.000	0.000	0.000	1.000	0.000
IL27-out.wgt.RDat	/u/home/t/tboltz/project-ophoff/rna_whole_blood/cts_TWAS_latest/Neutrophils_weights2//IL27-out.wgt.RDat	IL27	16	28510684	28523372	0.00953	rs205428	-2.74	rs7187776	0.012585	5.14	2.4762	67	3	lasso	0.01251	1.85e-06	2.19e+00	2.88e-02	0.018	0.964	0.000	0.001	0.017
IL4R-out.wgt.RDat	/u/home/t/tboltz/project-ophoff/rna_whole_blood/cts_TWAS_latest/Neutrophils_weights2//IL4R-out.wgt.RDat	IL4R	16	27324990	27376099	0.12222	rs2057768	13.31	rs2057768	0.065477	-10.79	13.3052	85	23	enet	0.08260	1.79e-34	-1.38e+01	1.94e-43	0.000	0.000	0.000	0.000	1.000
INO80E-out.wgt.RDat	/u/home/t/tboltz/project-ophoff/rna_whole_blood/cts_TWAS_latest/Neutrophils_weights2//INO80E-out.wgt.RDat	INO80E	16	30007037	30017114	0.02706	rs4787488	9.20	rs12931955	0.013284	5.10	9.1962	38	38	blup	0.01472	2.48e-07	8.91e+00	5.27e-19	0.000	0.000	0.000	0.003	0.997
ITGAD-out.wgt.RDat	/u/home/t/tboltz/project-ophoff/rna_whole_blood/cts_TWAS_latest/Neutrophils_weights2//ITGAD-out.wgt.RDat	ITGAD	16	31404657	31437826	0.01855	rs9927295	-5.83	rs9923480	0.000849	-3.72	1.2766	138	19	enet	0.00635	5.29e-04	6.97e-01	4.86e-01	NA	NA	NA	NA	NA
ITGAX-out.wgt.RDat	/u/home/t/tboltz/project-ophoff/rna_whole_blood/cts_TWAS_latest/Neutrophils_weights2//ITGAX-out.wgt.RDat	ITGAX	16	31366456	31394318	0.25888	rs9927295	-5.83	rs8060268	0.312025	-23.27	-0.0712	134	22	enet	0.31792	5.61e-146	-6.99e-04	9.99e-01	NA	NA	NA	NA	NA
KLHDC4-out.wgt.RDat	/u/home/t/tboltz/project-ophoff/rna_whole_blood/cts_TWAS_latest/Neutrophils_weights2//KLHDC4-out.wgt.RDat	KLHDC4	16	87730092	87799598	0.03988	rs4843650	3.92	rs1984980	0.028369	-7.48	0.4936	99	7	enet	0.03228	3.07e-14	-5.52e-01	5.81e-01	NA	NA	NA	NA	NA
LDAF1-out.wgt.RDat	/u/home/t/tboltz/project-ophoff/rna_whole_blood/cts_TWAS_latest/Neutrophils_weights2//LDAF1-out.wgt.RDat	LDAF1	16	21169699	21191937	0.02297	rs6497516	-6.19	rs4783381	0.015881	-5.51	2.1068	81	4	lasso	0.01511	1.75e-07	-2.45e+00	1.42e-02	0.000	0.001	0.021	0.977	0.000
LDHD-out.wgt.RDat	/u/home/t/tboltz/project-ophoff/rna_whole_blood/cts_TWAS_latest/Neutrophils_weights2//LDHD-out.wgt.RDat	LDHD	16	75145759	75150669	0.01664	rs9939124	4.26	rs9939124	0.002535	-4.07	4.2554	88	9	enet	0.00823	9.33e-05	-2.63e+00	8.60e-03	0.637	0.074	0.007	0.001	0.281
MAP1LC3B-out.wgt.RDat	/u/home/t/tboltz/project-ophoff/rna_whole_blood/cts_TWAS_latest/Neutrophils_weights2//MAP1LC3B-out.wgt.RDat	MAP1LC3B	16	87417560	87438385	0.01387	rs4843650	3.92	rs3748400	0.009301	-4.41	0.8125	106	106	blup	0.00614	6.44e-04	-1.07e+00	2.87e-01	NA	NA	NA	NA	NA
MAPK3-out.wgt.RDat	/u/home/t/tboltz/project-ophoff/rna_whole_blood/cts_TWAS_latest/Neutrophils_weights2//MAPK3-out.wgt.RDat	MAPK3	16	30125427	30134827	0.05561	rs4787488	9.20	rs7204270	0.042238	-8.67	-7.6105	39	5	lasso	0.04953	4.49e-21	1.01e+01	5.75e-24	0.000	0.000	0.000	0.985	0.015
MBTPS1-out.wgt.RDat	/u/home/t/tboltz/project-ophoff/rna_whole_blood/cts_TWAS_latest/Neutrophils_weights2//MBTPS1-out.wgt.RDat	MBTPS1	16	84087369	84150547	0.04588	rs2967846	2.68	rs2175248	0.013371	5.34	1.5349	271	271	blup	0.00930	3.47e-05	1.41e+00	1.58e-01	NA	NA	NA	NA	NA
METTL9-out.wgt.RDat	/u/home/t/tboltz/project-ophoff/rna_whole_blood/cts_TWAS_latest/Neutrophils_weights2//METTL9-out.wgt.RDat	METTL9	16	21608540	21668794	0.16603	rs7198998	-2.75	rs42750	0.104028	13.54	-1.3533	45	13	enet	0.10542	5.64e-44	-1.28e+00	1.99e-01	NA	NA	NA	NA	NA
MGRN1-out.wgt.RDat	/u/home/t/tboltz/project-ophoff/rna_whole_blood/cts_TWAS_latest/Neutrophils_weights2//MGRN1-out.wgt.RDat	MGRN1	16	4666495	4740975	0.01728	rs2160567	5.58	rs1659495	0.015959	5.42	0.7251	90	3	enet	0.01769	1.69e-08	1.89e-01	8.50e-01	NA	NA	NA	NA	NA
MLKL-out.wgt.RDat	/u/home/t/tboltz/project-ophoff/rna_whole_blood/cts_TWAS_latest/Neutrophils_weights2//MLKL-out.wgt.RDat	MLKL	16	74705754	74734858	0.04200	rs9939124	4.26	rs4888262	0.003182	-3.79	-1.0927	94	31	enet	0.01704	3.03e-08	1.93e+00	5.42e-02	NA	NA	NA	NA	NA
MPHOSPH6-out.wgt.RDat	/u/home/t/tboltz/project-ophoff/rna_whole_blood/cts_TWAS_latest/Neutrophils_weights2//MPHOSPH6-out.wgt.RDat	MPHOSPH6	16	82181404	82203829	0.09320	rs7350826	-3.79	rs2303266	0.135601	15.35	-0.1514	225	19	enet	0.14467	7.02e-61	-7.78e-01	4.36e-01	NA	NA	NA	NA	NA
MRPS34-out.wgt.RDat	/u/home/t/tboltz/project-ophoff/rna_whole_blood/cts_TWAS_latest/Neutrophils_weights2//MRPS34-out.wgt.RDat	MRPS34	16	1821892	1823156	0.02419	rs2941955	3.91	rs2745170	0.011514	5.03	-0.1466	97	8	enet	0.01100	7.30e-06	-1.41e-01	8.88e-01	NA	NA	NA	NA	NA
NECAB2-out.wgt.RDat	/u/home/t/tboltz/project-ophoff/rna_whole_blood/cts_TWAS_latest/Neutrophils_weights2//NECAB2-out.wgt.RDat	NECAB2	16	84002238	84036381	0.04495	rs10781971	2.23	rs2175248	0.010772	5.48	1.5349	278	7	lasso	0.01143	4.96e-06	1.52e+00	1.30e-01	NA	NA	NA	NA	NA
NLRC5-out.wgt.RDat	/u/home/t/tboltz/project-ophoff/rna_whole_blood/cts_TWAS_latest/Neutrophils_weights2//NLRC5-out.wgt.RDat	NLRC5	16	57023398	57117443	0.15399	rs16956811	-7.87	rs821470	0.086510	12.37	3.6308	160	18	enet	0.10355	3.44e-43	2.72e+00	6.44e-03	0.000	0.000	0.000	1.000	0.000
NMRAL1-out.wgt.RDat	/u/home/t/tboltz/project-ophoff/rna_whole_blood/cts_TWAS_latest/Neutrophils_weights2//NMRAL1-out.wgt.RDat	NMRAL1	16	4511682	4545764	0.05286	rs2160567	5.58	rs6500596	0.036399	8.98	5.5196	81	18	enet	0.08285	1.41e-34	3.79e+00	1.50e-04	0.000	0.000	0.000	0.011	0.989
NOD2-out.wgt.RDat	/u/home/t/tboltz/project-ophoff/rna_whole_blood/cts_TWAS_latest/Neutrophils_weights2//NOD2-out.wgt.RDat	NOD2	16	50727500	50767952	0.27895	rs4445901	7.13	rs4785223	0.505891	29.59	-2.3934	113	6	lasso	0.52322	1.87e-280	-2.23e+00	2.55e-02	0.000	0.000	0.000	1.000	0.000
NPIPB13-out.wgt.RDat	/u/home/t/tboltz/project-ophoff/rna_whole_blood/cts_TWAS_latest/Neutrophils_weights2//NPIPB13-out.wgt.RDat	NPIPB13	16	30234259	30265831	0.11660	rs4787488	9.20	rs7204270	0.093425	13.69	-7.6105	34	5	lasso	0.11618	1.55e-48	-6.56e+00	5.26e-11	0.000	0.000	0.000	1.000	0.000
PAQR4-out.wgt.RDat	/u/home/t/tboltz/project-ophoff/rna_whole_blood/cts_TWAS_latest/Neutrophils_weights2//PAQR4-out.wgt.RDat	PAQR4	16	3019272	3023485	0.02732	rs3094472	5.18	rs7187296	0.024528	6.94	2.5981	80	2	lasso	0.02412	4.99e-11	2.57e+00	1.01e-02	0.000	0.474	0.000	0.514	0.012
PDPK1-out.wgt.RDat	/u/home/t/tboltz/project-ophoff/rna_whole_blood/cts_TWAS_latest/Neutrophils_weights2//PDPK1-out.wgt.RDat	PDPK1	16	2587981	2653189	0.05805	rs3094472	5.18	rs11642783	0.029220	7.35	4.1336	48	2	lasso	0.02635	6.66e-12	4.14e+00	3.46e-05	0.000	0.146	0.000	0.102	0.752
PIEZO1-out.wgt.RDat	/u/home/t/tboltz/project-ophoff/rna_whole_blood/cts_TWAS_latest/Neutrophils_weights2//PIEZO1-out.wgt.RDat	PIEZO1	16	88781747	88851628	0.05579	rs9932692	5.96	rs2968482	0.025653	6.89	1.3151	85	11	enet	0.04379	8.63e-19	1.13e+00	2.58e-01	NA	NA	NA	NA	NA
PKD1L3-out.wgt.RDat	/u/home/t/tboltz/project-ophoff/rna_whole_blood/cts_TWAS_latest/Neutrophils_weights2//PKD1L3-out.wgt.RDat	PKD1L3	16	71963442	72033877	0.06321	rs16973190	4.58	rs1820248	0.036629	-8.33	1.7091	172	6	lasso	0.03816	1.47e-16	-7.40e-01	4.59e-01	NA	NA	NA	NA	NA
POLR2C-out.wgt.RDat	/u/home/t/tboltz/project-ophoff/rna_whole_blood/cts_TWAS_latest/Neutrophils_weights2//POLR2C-out.wgt.RDat	POLR2C	16	57496582	57505921	0.03075	rs16956811	-7.87	rs172782	0.012171	5.83	1.2750	147	6	lasso	0.01358	6.96e-07	1.78e-01	8.59e-01	NA	NA	NA	NA	NA
PRSS21-out.wgt.RDat	/u/home/t/tboltz/project-ophoff/rna_whole_blood/cts_TWAS_latest/Neutrophils_weights2//PRSS21-out.wgt.RDat	PRSS21	16	2867182	2876305	0.02013	rs3094472	5.18	rs7281	0.007150	5.57	-1.1995	61	2	lasso	0.01004	1.76e-05	-2.53e+00	1.14e-02	0.002	0.550	0.002	0.386	0.060
PSME3IP1-out.wgt.RDat	/u/home/t/tboltz/project-ophoff/rna_whole_blood/cts_TWAS_latest/Neutrophils_weights2//PSME3IP1-out.wgt.RDat	PSME3IP1	16	57186379	57220028	0.02440	rs16956811	-7.87	rs6499884	0.006298	-4.65	-0.9011	154	154	blup	0.01404	4.60e-07	-2.21e+00	2.69e-02	0.000	0.000	0.425	0.561	0.014
RBL2-out.wgt.RDat	/u/home/t/tboltz/project-ophoff/rna_whole_blood/cts_TWAS_latest/Neutrophils_weights2//RBL2-out.wgt.RDat	RBL2	16	53467890	53525560	0.38837	rs7203521	-3.67	rs9929873	0.523116	-30.09	-1.1504	159	6	lasso	0.52340	1.35e-280	1.12e+00	2.61e-01	NA	NA	NA	NA	NA
RFWD3-out.wgt.RDat	/u/home/t/tboltz/project-ophoff/rna_whole_blood/cts_TWAS_latest/Neutrophils_weights2//RFWD3-out.wgt.RDat	RFWD3	16	74655298	74700775	0.06384	rs9939124	4.26	rs4888262	0.044715	8.94	-1.0927	94	22	enet	0.06079	1.37e-25	-1.04e+00	2.98e-01	NA	NA	NA	NA	NA
RNF166-out.wgt.RDat	/u/home/t/tboltz/project-ophoff/rna_whole_blood/cts_TWAS_latest/Neutrophils_weights2//RNF166-out.wgt.RDat	RNF166	16	88762908	88772816	0.10536	rs9932692	5.96	rs11648894	0.015592	7.43	-0.0551	68	17	enet	0.08845	6.90e-37	1.83e+00	6.70e-02	NA	NA	NA	NA	NA
ROGDI-out.wgt.RDat	/u/home/t/tboltz/project-ophoff/rna_whole_blood/cts_TWAS_latest/Neutrophils_weights2//ROGDI-out.wgt.RDat	ROGDI	16	4846970	4852951	0.03527	rs2160567	5.58	rs3813750	0.001062	4.96	-1.6123	87	9	enet	0.02295	1.44e-10	-3.94e+00	8.02e-05	0.005	0.027	0.145	0.815	0.009
SEC14L5-out.wgt.RDat	/u/home/t/tboltz/project-ophoff/rna_whole_blood/cts_TWAS_latest/Neutrophils_weights2//SEC14L5-out.wgt.RDat	SEC14L5	16	5008332	5069158	0.03110	rs2160567	5.58	rs3852764	0.024604	-6.66	-1.0070	84	7	enet	0.03119	8.31e-14	8.79e-01	3.80e-01	NA	NA	NA	NA	NA
SGF29-out.wgt.RDat	/u/home/t/tboltz/project-ophoff/rna_whole_blood/cts_TWAS_latest/Neutrophils_weights2//SGF29-out.wgt.RDat	SGF29	16	28565242	28603111	0.04024	rs205428	-2.74	rs4788074	0.057769	-10.46	2.0989	68	3	lasso	0.05963	4.01e-25	-2.01e+00	4.40e-02	0.000	0.992	0.000	0.001	0.007
SNAI3-out.wgt.RDat	/u/home/t/tboltz/project-ophoff/rna_whole_blood/cts_TWAS_latest/Neutrophils_weights2//SNAI3-out.wgt.RDat	SNAI3	16	88744097	88752915	0.13188	rs9932692	5.96	rs11076697	0.043639	9.65	-0.6566	68	25	enet	0.09130	4.53e-38	-1.11e+00	2.66e-01	NA	NA	NA	NA	NA
STX4-out.wgt.RDat	/u/home/t/tboltz/project-ophoff/rna_whole_blood/cts_TWAS_latest/Neutrophils_weights2//STX4-out.wgt.RDat	STX4	16	31044211	31054296	0.03997	rs7186852	-6.86	rs11865038	0.056230	10.01	-0.3394	102	5	lasso	0.05828	1.40e-24	-7.17e-01	4.73e-01	NA	NA	NA	NA	NA
SULT1A1-out.wgt.RDat	/u/home/t/tboltz/project-ophoff/rna_whole_blood/cts_TWAS_latest/Neutrophils_weights2//SULT1A1-out.wgt.RDat	SULT1A1	16	28616518	28634946	0.09931	rs7201546	2.66	rs17707300	0.139518	-15.60	1.7287	63	21	enet	0.16051	6.44e-68	-1.18e+00	2.40e-01	NA	NA	NA	NA	NA
SULT1A2-out.wgt.RDat	/u/home/t/tboltz/project-ophoff/rna_whole_blood/cts_TWAS_latest/Neutrophils_weights2//SULT1A2-out.wgt.RDat	SULT1A2	16	28603265	28608371	0.11538	rs7201546	2.66	rs4788084	0.210997	19.22	1.7137	64	3	lasso	0.21101	2.97e-91	1.67e+00	9.43e-02	NA	NA	NA	NA	NA
SULT1A3-out.wgt.RDat	/u/home/t/tboltz/project-ophoff/rna_whole_blood/cts_TWAS_latest/Neutrophils_weights2//SULT1A3-out.wgt.RDat	SULT1A3	16	30210553	30215631	0.01315	rs4787488	9.20	rs6565183	0.016425	5.88	-3.9522	34	5	enet	0.01660	4.50e-08	-4.60e+00	4.15e-06	0.000	0.000	0.001	0.999	0.000
TELO2-out.wgt.RDat	/u/home/t/tboltz/project-ophoff/rna_whole_blood/cts_TWAS_latest/Neutrophils_weights2//TELO2-out.wgt.RDat	TELO2	16	1543346	1560455	0.01031	rs2941955	3.91	rs8048206	0.009849	-4.98	-0.1027	108	2	lasso	0.00895	4.77e-05	3.57e-01	7.21e-01	NA	NA	NA	NA	NA
TMEM204-out.wgt.RDat	/u/home/t/tboltz/project-ophoff/rna_whole_blood/cts_TWAS_latest/Neutrophils_weights2//TMEM204-out.wgt.RDat	TMEM204	16	1578690	1605581	0.26783	rs2941955	3.91	rs8048206	0.367966	25.23	-0.1027	106	3	lasso	0.37025	5.77e-176	-2.25e-02	9.82e-01	NA	NA	NA	NA	NA
TRAPPC2L-out.wgt.RDat	/u/home/t/tboltz/project-ophoff/rna_whole_blood/cts_TWAS_latest/Neutrophils_weights2//TRAPPC2L-out.wgt.RDat	TRAPPC2L	16	88922629	88929094	0.02116	rs9932692	5.96	rs3826061	0.011666	-4.65	0.0504	82	1	lasso	0.00953	2.82e-05	-5.04e-02	9.60e-01	NA	NA	NA	NA	NA
XPO6-out.wgt.RDat	/u/home/t/tboltz/project-ophoff/rna_whole_blood/cts_TWAS_latest/Neutrophils_weights2//XPO6-out.wgt.RDat	XPO6	16	28109301	28223241	0.05317	rs205428	-2.74	rs205357	0.087594	12.64	-1.6526	80	7	lasso	0.09360	5.04e-39	-1.70e+00	8.82e-02	NA	NA	NA	NA	NA
ZFP1-out.wgt.RDat	/u/home/t/tboltz/project-ophoff/rna_whole_blood/cts_TWAS_latest/Neutrophils_weights2//ZFP1-out.wgt.RDat	ZFP1	16	75182393	75206134	0.06434	rs9939124	4.26	rs9939124	0.038928	-8.32	4.2554	104	5	lasso	0.03892	7.35e-17	-3.70e+00	2.14e-04	0.000	0.104	0.000	0.000	0.895
ZG16B-out.wgt.RDat	/u/home/t/tboltz/project-ophoff/rna_whole_blood/cts_TWAS_latest/Neutrophils_weights2//ZG16B-out.wgt.RDat	ZG16B	16	2880171	2889586	0.03449	rs3094472	5.18	rs3810801	0.016025	6.54	-1.3962	59	2	lasso	0.02261	1.96e-10	-2.63e+00	8.58e-03	0.000	0.586	0.000	0.411	0.003
ZNF23-out.wgt.RDat	/u/home/t/tboltz/project-ophoff/rna_whole_blood/cts_TWAS_latest/Neutrophils_weights2//ZNF23-out.wgt.RDat	ZNF23	16	71481501	71496998	0.02506	rs12444714	4.68	rs3803702	0.014659	-5.29	-2.2094	131	131	blup	0.01380	5.74e-07	2.63e+00	8.53e-03	0.040	0.776	0.007	0.137	0.040
ZNF500-out.wgt.RDat	/u/home/t/tboltz/project-ophoff/rna_whole_blood/cts_TWAS_latest/Neutrophils_weights2//ZNF500-out.wgt.RDat	ZNF500	16	4798241	4817625	0.01848	rs2160567	5.58	rs13335236	0.005013	4.32	-3.4435	89	3	lasso	0.00879	5.55e-05	-2.78e+00	5.35e-03	0.025	0.006	0.752	0.195	0.022
ZNRF1-out.wgt.RDat	/u/home/t/tboltz/project-ophoff/rna_whole_blood/cts_TWAS_latest/Neutrophils_weights2//ZNRF1-out.wgt.RDat	ZNRF1	16	75032923	75144892	0.02500	rs9939124	4.26	rs11149788	0.023229	6.55	1.9942	95	3	lasso	0.02137	6.02e-10	2.12e+00	3.41e-02	0.000	0.982	0.000	0.011	0.007
PANEL	FILE	ID	CHR	P0	P1	HSQ	BEST.GWAS.ID	BEST.GWAS.Z	EQTL.ID	EQTL.R2	EQTL.Z	EQTL.GWAS.Z	NSNP	NWGT	MODEL	MODELCV.R2	MODELCV.PV	TWAS.Z	TWAS.P	COLOC.PP0	COLOC.PP1	COLOC.PP2	COLOC.PP3	COLOC.PP4
ALOX15-out.wgt.RDat	/u/home/t/tboltz/project-ophoff/rna_whole_blood/cts_TWAS_latest/Neutrophils_weights2//ALOX15-out.wgt.RDat	ALOX15	17	4534215	4545589	0.1463	rs17824233	-7.69	rs12451741	0.15751	-16.57	-6.888	101	21	enet	0.16361	2.61e-69	7.3769	1.62e-13	0	0.000	0.000	0.246	0.754
ANKFY1-out.wgt.RDat	/u/home/t/tboltz/project-ophoff/rna_whole_blood/cts_TWAS_latest/Neutrophils_weights2//ANKFY1-out.wgt.RDat	ANKFY1	17	4067116	4167290	0.3485	rs7215300	-6.94	rs7221595	0.19559	18.54	1.325	60	31	enet	0.41536	7.02e-204	0.7695	4.42e-01	NA	NA	NA	NA	NA
ARRB2-out.wgt.RDat	/u/home/t/tboltz/project-ophoff/rna_whole_blood/cts_TWAS_latest/Neutrophils_weights2//ARRB2-out.wgt.RDat	ARRB2	17	4613892	4624794	0.0806	rs17824233	-7.69	rs7225717	0.07402	11.49	-6.897	106	9	enet	0.07979	2.57e-33	-7.3090	2.69e-13	0	0.000	0.000	0.239	0.761
CXCL16-out.wgt.RDat	/u/home/t/tboltz/project-ophoff/rna_whole_blood/cts_TWAS_latest/Neutrophils_weights2//CXCL16-out.wgt.RDat	CXCL16	17	4636829	4643223	0.1722	rs17824233	-7.69	rs2277680	0.15874	-16.62	2.813	110	12	enet	0.16108	3.59e-68	-2.8092	4.97e-03	0	0.000	0.000	1.000	0.000
LOC728392-out.wgt.RDat	/u/home/t/tboltz/project-ophoff/rna_whole_blood/cts_TWAS_latest/Neutrophils_weights2//LOC728392-out.wgt.RDat	LOC728392	17	5402760	5404465	0.0318	rs1046368	3.97	rs7207641	0.01481	-5.42	-0.503	177	177	blup	0.01948	3.34e-09	-0.0662	9.47e-01	NA	NA	NA	NA	NA
MIS12-out.wgt.RDat	/u/home/t/tboltz/project-ophoff/rna_whole_blood/cts_TWAS_latest/Neutrophils_weights2//MIS12-out.wgt.RDat	MIS12	17	5389606	5394134	0.0294	rs1046368	3.97	rs8079518	0.00402	5.12	1.839	181	181	blup	0.00898	4.64e-05	-0.2318	8.17e-01	NA	NA	NA	NA	NA
MNT-out.wgt.RDat	/u/home/t/tboltz/project-ophoff/rna_whole_blood/cts_TWAS_latest/Neutrophils_weights2//MNT-out.wgt.RDat	MNT	17	2287368	2304398	0.0318	rs1124040	-3.47	rs2012068	0.00905	4.92	-2.008	112	20	enet	0.01408	4.44e-07	-0.4082	6.83e-01	NA	NA	NA	NA	NA
MYBBP1A-out.wgt.RDat	/u/home/t/tboltz/project-ophoff/rna_whole_blood/cts_TWAS_latest/Neutrophils_weights2//MYBBP1A-out.wgt.RDat	MYBBP1A	17	4442193	4458926	0.0273	rs17824233	-7.69	rs4790646	0.01712	-5.85	-1.472	91	12	enet	0.01955	3.11e-09	3.1999	1.37e-03	0	0.000	0.003	0.995	0.002
NLRP1-out.wgt.RDat	/u/home/t/tboltz/project-ophoff/rna_whole_blood/cts_TWAS_latest/Neutrophils_weights2//NLRP1-out.wgt.RDat	NLRP1	17	5402748	5522744	0.0740	rs1046368	3.97	rs2733366	0.02869	-7.17	0.822	177	4	lasso	0.02466	3.07e-11	-1.0006	3.17e-01	NA	NA	NA	NA	NA
OR3A1-out.wgt.RDat	/u/home/t/tboltz/project-ophoff/rna_whole_blood/cts_TWAS_latest/Neutrophils_weights2//OR3A1-out.wgt.RDat	OR3A1	17	3194312	3201654	0.0256	rs4790402	4.55	rs226357	0.02403	-6.55	2.244	115	4	lasso	0.02455	3.39e-11	-1.6737	9.42e-02	NA	NA	NA	NA	NA
OR3A2-out.wgt.RDat	/u/home/t/tboltz/project-ophoff/rna_whole_blood/cts_TWAS_latest/Neutrophils_weights2//OR3A2-out.wgt.RDat	OR3A2	17	3180237	3289611	0.0482	rs4790402	4.55	rs226357	0.05757	-10.12	2.244	120	6	enet	0.05816	1.56e-24	-1.4301	1.53e-01	NA	NA	NA	NA	NA
P2RX1-out.wgt.RDat	/u/home/t/tboltz/project-ophoff/rna_whole_blood/cts_TWAS_latest/Neutrophils_weights2//P2RX1-out.wgt.RDat	P2RX1	17	3799887	3819770	0.3403	rs9889588	-3.71	rs1007637	0.10762	13.75	0.711	80	4	lasso	0.27832	8.96e-125	0.8261	4.09e-01	NA	NA	NA	NA	NA
PAFAH1B1-out.wgt.RDat	/u/home/t/tboltz/project-ophoff/rna_whole_blood/cts_TWAS_latest/Neutrophils_weights2//PAFAH1B1-out.wgt.RDat	PAFAH1B1	17	2496505	2588909	0.1613	rs4790402	4.55	rs6502440	0.13586	15.63	-3.146	119	17	enet	0.17616	5.35e-75	-3.6149	3.00e-04	0	0.837	0.000	0.048	0.115
SCIMP-out.wgt.RDat	/u/home/t/tboltz/project-ophoff/rna_whole_blood/cts_TWAS_latest/Neutrophils_weights2//SCIMP-out.wgt.RDat	SCIMP	17	5112216	5138155	0.0358	rs17824233	-7.69	rs2641256	0.04348	8.74	2.905	202	3	lasso	0.04077	1.36e-17	3.3172	9.09e-04	0	0.000	0.000	1.000	0.000
SRR-out.wgt.RDat	/u/home/t/tboltz/project-ophoff/rna_whole_blood/cts_TWAS_latest/Neutrophils_weights2//SRR-out.wgt.RDat	SRR	17	2206678	2228554	0.0364	rs1124040	-3.47	rs17761723	0.03548	-8.36	1.495	113	5	lasso	0.03402	6.33e-15	-1.0768	2.82e-01	NA	NA	NA	NA	NA
USP6-out.wgt.RDat	/u/home/t/tboltz/project-ophoff/rna_whole_blood/cts_TWAS_latest/Neutrophils_weights2//USP6-out.wgt.RDat	USP6	17	5019328	5078329	0.0327	rs17824233	-7.69	rs7220266	0.00916	4.83	-2.948	194	194	blup	0.01796	1.32e-08	-2.9625	3.05e-03	0	0.000	0.226	0.768	0.006
PANEL	FILE	ID	CHR	P0	P1	HSQ	BEST.GWAS.ID	BEST.GWAS.Z	EQTL.ID	EQTL.R2	EQTL.Z	EQTL.GWAS.Z	NSNP	NWGT	MODEL	MODELCV.R2	MODELCV.PV	TWAS.Z	TWAS.P	COLOC.PP0	COLOC.PP1	COLOC.PP2	COLOC.PP3	COLOC.PP4
ANKRD12-out.wgt.RDat	/u/home/t/tboltz/project-ophoff/rna_whole_blood/cts_TWAS_latest/Neutrophils_weights2//ANKRD12-out.wgt.RDat	ANKRD12	18	9136227	9285983	0.0176	rs7245113	2.84	rs7235514	4.90e-03	4.80	-1.9296	146	14	enet	0.01237	2.09e-06	0.0811	0.935397	NA	NA	NA	NA	NA
ENOSF1-out.wgt.RDat	/u/home/t/tboltz/project-ophoff/rna_whole_blood/cts_TWAS_latest/Neutrophils_weights2//ENOSF1-out.wgt.RDat	ENOSF1	18	670319	712662	0.0451	rs1706106	3.42	rs2847601	3.27e-02	-7.67	0.8884	122	5	lasso	0.03757	2.51e-16	-0.9755	0.329303	NA	NA	NA	NA	NA
IMPA2-out.wgt.RDat	/u/home/t/tboltz/project-ophoff/rna_whole_blood/cts_TWAS_latest/Neutrophils_weights2//IMPA2-out.wgt.RDat	IMPA2	18	11981025	12030876	0.0431	rs7505626	2.49	rs619671	2.14e-02	-6.79	-0.9139	122	122	blup	0.02181	4.02e-10	1.0408	0.297969	NA	NA	NA	NA	NA
LMAN1-out.wgt.RDat	/u/home/t/tboltz/project-ophoff/rna_whole_blood/cts_TWAS_latest/Neutrophils_weights2//LMAN1-out.wgt.RDat	LMAN1	18	56995056	57026497	0.0399	rs12960077	-5.02	rs9319948	4.88e-02	9.35	0.6941	248	3	lasso	0.05001	2.88e-21	0.7588	0.447943	NA	NA	NA	NA	NA
LPIN2-out.wgt.RDat	/u/home/t/tboltz/project-ophoff/rna_whole_blood/cts_TWAS_latest/Neutrophils_weights2//LPIN2-out.wgt.RDat	LPIN2	18	2916993	3013313	0.0616	rs4797108	-2.90	rs11665524	7.10e-03	5.42	1.3134	134	25	enet	0.02511	2.05e-11	0.6667	0.504941	NA	NA	NA	NA	NA
ME2-out.wgt.RDat	/u/home/t/tboltz/project-ophoff/rna_whole_blood/cts_TWAS_latest/Neutrophils_weights2//ME2-out.wgt.RDat	ME2	18	48405451	48480627	0.1834	rs7244227	5.92	rs6508038	4.60e-02	9.16	0.6834	199	36	enet	0.09483	1.55e-39	-0.3270	0.743663	NA	NA	NA	NA	NA
METTL4-out.wgt.RDat	/u/home/t/tboltz/project-ophoff/rna_whole_blood/cts_TWAS_latest/Neutrophils_weights2//METTL4-out.wgt.RDat	METTL4	18	2537525	2571508	0.0223	rs11660656	2.25	rs2347279	2.43e-02	6.65	0.5081	90	1	lasso	0.02301	1.36e-10	0.5081	0.611383	NA	NA	NA	NA	NA
MPPE1-out.wgt.RDat	/u/home/t/tboltz/project-ophoff/rna_whole_blood/cts_TWAS_latest/Neutrophils_weights2//MPPE1-out.wgt.RDat	MPPE1	18	11882622	11908365	0.2007	rs7505626	2.49	rs622863	9.07e-02	-12.66	1.0278	121	29	enet	0.10999	6.59e-46	-0.8998	0.368230	NA	NA	NA	NA	NA
NAPG-out.wgt.RDat	/u/home/t/tboltz/project-ophoff/rna_whole_blood/cts_TWAS_latest/Neutrophils_weights2//NAPG-out.wgt.RDat	NAPG	18	10525903	10552761	0.0795	rs566556	2.13	rs647254	4.59e-02	-9.12	-0.7717	148	22	enet	0.05779	2.19e-24	0.8429	0.399277	NA	NA	NA	NA	NA
NDUFV2-out.wgt.RDat	/u/home/t/tboltz/project-ophoff/rna_whole_blood/cts_TWAS_latest/Neutrophils_weights2//NDUFV2-out.wgt.RDat	NDUFV2	18	9102629	9134343	0.0314	rs1034486	2.23	rs1156044	4.61e-02	9.12	-1.6621	121	2	lasso	0.04401	7.05e-19	-1.6869	0.091628	NA	NA	NA	NA	NA
NPC1-out.wgt.RDat	/u/home/t/tboltz/project-ophoff/rna_whole_blood/cts_TWAS_latest/Neutrophils_weights2//NPC1-out.wgt.RDat	NPC1	18	21086149	21166470	0.0203	rs7232963	-6.97	rs1788821	-7.57e-05	3.84	-0.8656	191	191	blup	0.00152	5.71e-02	0.3463	0.729142	NA	NA	NA	NA	NA
PIGN-out.wgt.RDat	/u/home/t/tboltz/project-ophoff/rna_whole_blood/cts_TWAS_latest/Neutrophils_weights2//PIGN-out.wgt.RDat	PIGN	18	59572489	59854351	0.0671	rs12455775	3.65	rs17069686	6.87e-02	-11.30	2.7297	298	4	lasso	0.07177	4.85e-30	-2.9633	0.003044	0	0.932	0	0.004	0.064
POLI-out.wgt.RDat	/u/home/t/tboltz/project-ophoff/rna_whole_blood/cts_TWAS_latest/Neutrophils_weights2//POLI-out.wgt.RDat	POLI	18	51795775	51847636	0.3727	rs602422	5.22	rs620495	2.48e-01	20.83	1.2353	166	34	enet	0.31046	6.83e-142	3.6073	0.000309	0	0.118	0	0.882	0.000
PPP4R1-out.wgt.RDat	/u/home/t/tboltz/project-ophoff/rna_whole_blood/cts_TWAS_latest/Neutrophils_weights2//PPP4R1-out.wgt.RDat	PPP4R1	18	9546790	9615238	0.1279	rs7245113	2.84	rs676629	6.64e-02	-10.95	0.0804	121	25	enet	0.13126	5.08e-55	0.3992	0.689724	NA	NA	NA	NA	NA
RAB31-out.wgt.RDat	/u/home/t/tboltz/project-ophoff/rna_whole_blood/cts_TWAS_latest/Neutrophils_weights2//RAB31-out.wgt.RDat	RAB31	18	9708273	9862548	0.1296	rs7245113	2.84	rs561102	5.03e-02	10.41	-0.6524	134	32	enet	0.11835	1.84e-49	0.7616	0.446286	NA	NA	NA	NA	NA
RALBP1-out.wgt.RDat	/u/home/t/tboltz/project-ophoff/rna_whole_blood/cts_TWAS_latest/Neutrophils_weights2//RALBP1-out.wgt.RDat	RALBP1	18	9475008	9538112	0.2273	rs7245113	2.84	rs7227801	1.28e-01	15.07	0.0546	121	37	enet	0.21522	2.88e-93	0.2355	0.813840	NA	NA	NA	NA	NA
RBBP8-out.wgt.RDat	/u/home/t/tboltz/project-ophoff/rna_whole_blood/cts_TWAS_latest/Neutrophils_weights2//RBBP8-out.wgt.RDat	RBBP8	18	20378225	20606451	0.0321	rs9949696	-7.15	rs729954	2.54e-02	6.85	-0.8252	186	5	lasso	0.02335	1.00e-10	-0.2861	0.774776	NA	NA	NA	NA	NA
SLC25A52-out.wgt.RDat	/u/home/t/tboltz/project-ophoff/rna_whole_blood/cts_TWAS_latest/Neutrophils_weights2//SLC25A52-out.wgt.RDat	SLC25A52	18	29339526	29340843	0.0161	rs2009538	-2.97	rs9966530	1.11e-02	5.08	-0.2674	149	3	lasso	0.00744	1.92e-04	-0.2785	0.780618	NA	NA	NA	NA	NA
TYMS-out.wgt.RDat	/u/home/t/tboltz/project-ophoff/rna_whole_blood/cts_TWAS_latest/Neutrophils_weights2//TYMS-out.wgt.RDat	TYMS	18	657654	673578	0.0169	rs1706106	3.42	rs2612091	2.53e-03	4.19	-0.1831	125	125	blup	0.00434	3.53e-03	0.0753	0.939977	NA	NA	NA	NA	NA
VAPA-out.wgt.RDat	/u/home/t/tboltz/project-ophoff/rna_whole_blood/cts_TWAS_latest/Neutrophils_weights2//VAPA-out.wgt.RDat	VAPA	18	9914000	9960018	0.2211	rs7245113	2.84	rs561102	2.38e-01	20.32	-0.6524	119	3	lasso	0.23768	3.51e-104	-0.6565	0.511485	NA	NA	NA	NA	NA
ZADH2-out.wgt.RDat	/u/home/t/tboltz/project-ophoff/rna_whole_blood/cts_TWAS_latest/Neutrophils_weights2//ZADH2-out.wgt.RDat	ZADH2	18	72907069	72921094	0.3283	rs768759	-2.32	rs7230037	1.62e-01	-16.81	1.3049	124	3	lasso	0.16219	1.14e-68	-1.3139	0.188863	NA	NA	NA	NA	NA
ZCCHC2-out.wgt.RDat	/u/home/t/tboltz/project-ophoff/rna_whole_blood/cts_TWAS_latest/Neutrophils_weights2//ZCCHC2-out.wgt.RDat	ZCCHC2	18	60190259	60254942	0.0376	rs12455775	3.65	rs1515684	9.22e-03	5.13	-0.7395	183	3	lasso	0.02350	8.72e-11	-1.8784	0.060325	NA	NA	NA	NA	NA
PANEL	FILE	ID	CHR	P0	P1	HSQ	BEST.GWAS.ID	BEST.GWAS.Z	EQTL.ID	EQTL.R2	EQTL.Z	EQTL.GWAS.Z	NSNP	NWGT	MODEL	MODELCV.R2	MODELCV.PV	TWAS.Z	TWAS.P	COLOC.PP0	COLOC.PP1	COLOC.PP2	COLOC.PP3	COLOC.PP4
ACTN4-out.wgt.RDat	/u/home/t/tboltz/project-ophoff/rna_whole_blood/cts_TWAS_latest/Neutrophils_weights2//ACTN4-out.wgt.RDat	ACTN4	19	39138290	39222229	0.02545	rs17640544	5.73	rs8107416	0.007516	4.96	-1.4339	138	138	blup	0.020847	9.65e-10	-0.6016	5.47e-01	NA	NA	NA	NA	NA
ALDH16A1-out.wgt.RDat	/u/home/t/tboltz/project-ophoff/rna_whole_blood/cts_TWAS_latest/Neutrophils_weights2//ALDH16A1-out.wgt.RDat	ALDH16A1	19	49956483	49974307	0.04405	rs4802597	-4.80	rs2293013	0.060612	10.37	2.1279	97	6	lasso	0.061284	8.64e-26	1.9126	5.58e-02	NA	NA	NA	NA	NA
ANKRD27-out.wgt.RDat	/u/home/t/tboltz/project-ophoff/rna_whole_blood/cts_TWAS_latest/Neutrophils_weights2//ANKRD27-out.wgt.RDat	ANKRD27	19	33087913	33167503	0.04128	rs7253538	3.55	rs7250780	0.021982	6.37	-0.4197	182	19	enet	0.023149	1.20e-10	-0.0695	9.45e-01	NA	NA	NA	NA	NA
AP1M2-out.wgt.RDat	/u/home/t/tboltz/project-ophoff/rna_whole_blood/cts_TWAS_latest/Neutrophils_weights2//AP1M2-out.wgt.RDat	AP1M2	19	10683348	10697991	0.08446	rs12971616	5.71	rs11085739	0.030160	7.48	1.2744	104	6	lasso	0.055992	1.16e-23	0.9934	3.21e-01	NA	NA	NA	NA	NA
AXL-out.wgt.RDat	/u/home/t/tboltz/project-ophoff/rna_whole_blood/cts_TWAS_latest/Neutrophils_weights2//AXL-out.wgt.RDat	AXL	19	41725129	41767671	0.01206	rs3733829	4.66	rs284662	0.003130	3.59	1.4879	128	128	blup	0.000912	1.08e-01	0.2424	8.08e-01	NA	NA	NA	NA	NA
B3GNT8-out.wgt.RDat	/u/home/t/tboltz/project-ophoff/rna_whole_blood/cts_TWAS_latest/Neutrophils_weights2//B3GNT8-out.wgt.RDat	B3GNT8	19	41931265	41934635	0.01869	rs10408367	-3.93	rs2231940	0.013231	-5.33	0.8164	107	1	lasso	0.011559	4.40e-06	-0.8164	4.14e-01	NA	NA	NA	NA	NA
BABAM1-out.wgt.RDat	/u/home/t/tboltz/project-ophoff/rna_whole_blood/cts_TWAS_latest/Neutrophils_weights2//BABAM1-out.wgt.RDat	BABAM1	19	17378186	17392058	0.02300	rs4808567	-4.83	rs751599	0.015943	6.32	-3.3376	103	10	lasso	0.030103	2.22e-13	-2.2636	2.36e-02	0.000	0.722	0.000	0.117	0.161
BCKDHA-out.wgt.RDat	/u/home/t/tboltz/project-ophoff/rna_whole_blood/cts_TWAS_latest/Neutrophils_weights2//BCKDHA-out.wgt.RDat	BCKDHA	19	41903724	41930907	0.07917	rs10408367	-3.93	rs4674	0.095884	-13.02	1.1479	111	4	lasso	0.093888	3.81e-39	-1.1418	2.54e-01	NA	NA	NA	NA	NA
C19orf33-out.wgt.RDat	/u/home/t/tboltz/project-ophoff/rna_whole_blood/cts_TWAS_latest/Neutrophils_weights2//C19orf33-out.wgt.RDat	C19orf33	19	38794805	38795646	0.07606	rs17640544	5.73	rs931750	0.091033	-12.78	0.1785	160	9	lasso	0.100700	5.43e-42	-1.3880	1.65e-01	NA	NA	NA	NA	NA
C19orf38-out.wgt.RDat	/u/home/t/tboltz/project-ophoff/rna_whole_blood/cts_TWAS_latest/Neutrophils_weights2//C19orf38-out.wgt.RDat	C19orf38	19	10947252	10980466	0.05955	rs12971616	5.71	rs12459941	0.019066	6.23	0.6779	146	8	lasso	0.024859	2.56e-11	-0.1634	8.70e-01	NA	NA	NA	NA	NA
C19orf48-out.wgt.RDat	/u/home/t/tboltz/project-ophoff/rna_whole_blood/cts_TWAS_latest/Neutrophils_weights2//C19orf48-out.wgt.RDat	C19orf48	19	51300962	51308186	0.01538	rs3865444	-7.85	rs9991	0.018569	6.05	2.5372	130	1	lasso	0.017185	2.66e-08	2.5372	1.12e-02	0.000	0.000	0.000	1.000	0.000
CAPN12-out.wgt.RDat	/u/home/t/tboltz/project-ophoff/rna_whole_blood/cts_TWAS_latest/Neutrophils_weights2//CAPN12-out.wgt.RDat	CAPN12	19	39220828	39260544	0.19582	rs17640544	5.73	rs12978914	0.076088	-11.60	0.0615	137	7	lasso	0.162558	7.79e-69	-1.5551	1.20e-01	NA	NA	NA	NA	NA
CATSPERG-out.wgt.RDat	/u/home/t/tboltz/project-ophoff/rna_whole_blood/cts_TWAS_latest/Neutrophils_weights2//CATSPERG-out.wgt.RDat	CATSPERG	19	38826416	38861583	0.12616	rs17640544	5.73	rs3760884	0.092586	12.99	-2.1953	147	23	enet	0.125721	1.26e-52	-2.0430	4.11e-02	0.000	0.068	0.000	0.931	0.001
CDKN2D-out.wgt.RDat	/u/home/t/tboltz/project-ophoff/rna_whole_blood/cts_TWAS_latest/Neutrophils_weights2//CDKN2D-out.wgt.RDat	CDKN2D	19	10677137	10679735	0.02310	rs12971616	5.71	rs12984043	0.015115	5.34	0.9310	103	23	enet	0.011512	4.59e-06	2.2965	2.16e-02	0.004	0.060	0.051	0.866	0.020
CEACAM21-out.wgt.RDat	/u/home/t/tboltz/project-ophoff/rna_whole_blood/cts_TWAS_latest/Neutrophils_weights2//CEACAM21-out.wgt.RDat	CEACAM21	19	42055887	42093197	0.13557	rs735571	5.30	rs714106	0.153971	-16.41	-0.3352	84	5	lasso	0.156433	4.31e-66	0.2640	7.92e-01	NA	NA	NA	NA	NA
CEACAM4-out.wgt.RDat	/u/home/t/tboltz/project-ophoff/rna_whole_blood/cts_TWAS_latest/Neutrophils_weights2//CEACAM4-out.wgt.RDat	CEACAM4	19	42125345	42133442	0.30804	rs735571	5.30	rs4802126	0.130674	-15.08	0.8775	78	8	lasso	0.216311	8.66e-94	-0.4803	6.31e-01	NA	NA	NA	NA	NA
CYP4F12-out.wgt.RDat	/u/home/t/tboltz/project-ophoff/rna_whole_blood/cts_TWAS_latest/Neutrophils_weights2//CYP4F12-out.wgt.RDat	CYP4F12	19	15783829	15807984	0.03364	rs11086023	-3.62	rs4808324	0.015138	6.30	1.0102	184	6	lasso	0.031561	5.91e-14	0.8929	3.72e-01	NA	NA	NA	NA	NA
CYP4F3-out.wgt.RDat	/u/home/t/tboltz/project-ophoff/rna_whole_blood/cts_TWAS_latest/Neutrophils_weights2//CYP4F3-out.wgt.RDat	CYP4F3	19	15751708	15773635	0.12820	rs11086023	-3.62	rs3794989	0.038547	8.92	0.8174	188	188	blup	0.071285	7.67e-30	-0.3044	7.61e-01	NA	NA	NA	NA	NA
DDA1-out.wgt.RDat	/u/home/t/tboltz/project-ophoff/rna_whole_blood/cts_TWAS_latest/Neutrophils_weights2//DDA1-out.wgt.RDat	DDA1	19	17420328	17434107	0.01422	rs4808567	-4.83	rs8100241	0.006272	4.66	-1.2968	104	2	lasso	0.005789	8.97e-04	-1.1974	2.31e-01	NA	NA	NA	NA	NA
DMAC2-out.wgt.RDat	/u/home/t/tboltz/project-ophoff/rna_whole_blood/cts_TWAS_latest/Neutrophils_weights2//DMAC2-out.wgt.RDat	DMAC2	19	41937224	41946622	0.01218	rs10408367	-3.93	rs10409485	0.013020	-5.19	1.2003	107	2	lasso	0.011108	6.64e-06	-1.2003	2.30e-01	NA	NA	NA	NA	NA
DPY19L3-out.wgt.RDat	/u/home/t/tboltz/project-ophoff/rna_whole_blood/cts_TWAS_latest/Neutrophils_weights2//DPY19L3-out.wgt.RDat	DPY19L3	19	32896450	32976801	0.04308	rs7253538	3.55	rs8104048	0.007447	-4.37	2.3547	157	26	enet	0.031768	4.90e-14	-1.7354	8.27e-02	NA	NA	NA	NA	NA
EGLN2-out.wgt.RDat	/u/home/t/tboltz/project-ophoff/rna_whole_blood/cts_TWAS_latest/Neutrophils_weights2//EGLN2-out.wgt.RDat	EGLN2	19	41304902	41314339	0.16298	rs3733829	4.66	rs3733829	0.112572	14.04	4.6644	123	20	enet	0.125072	2.39e-52	4.2170	2.48e-05	0.000	0.018	0.000	0.001	0.980
EIF3K-out.wgt.RDat	/u/home/t/tboltz/project-ophoff/rna_whole_blood/cts_TWAS_latest/Neutrophils_weights2//EIF3K-out.wgt.RDat	EIF3K	19	39109723	39127595	0.01771	rs17640544	5.73	rs8103530	0.015569	5.75	0.3180	131	2	lasso	0.015066	1.81e-07	0.2140	8.31e-01	NA	NA	NA	NA	NA
FAAP24-out.wgt.RDat	/u/home/t/tboltz/project-ophoff/rna_whole_blood/cts_TWAS_latest/Neutrophils_weights2//FAAP24-out.wgt.RDat	FAAP24	19	33463116	33469135	0.03438	rs11666270	3.25	rs16967665	0.005049	-4.53	-0.5054	174	3	lasso	0.014513	2.99e-07	0.0113	9.91e-01	NA	NA	NA	NA	NA
FAM174C-out.wgt.RDat	/u/home/t/tboltz/project-ophoff/rna_whole_blood/cts_TWAS_latest/Neutrophils_weights2//FAM174C-out.wgt.RDat	FAM174C	19	1275530	1279243	0.02280	rs11084882	-6.30	rs12609287	0.023613	-6.60	0.7166	31	1	lasso	0.022598	1.98e-10	-0.7166	4.74e-01	NA	NA	NA	NA	NA
FCER2-out.wgt.RDat	/u/home/t/tboltz/project-ophoff/rna_whole_blood/cts_TWAS_latest/Neutrophils_weights2//FCER2-out.wgt.RDat	FCER2	19	7753645	7767032	0.02505	rs2032887	-3.49	rs2277991	0.017573	-5.74	0.4427	92	11	enet	0.017163	2.71e-08	-0.0130	9.90e-01	NA	NA	NA	NA	NA
FCGBP-out.wgt.RDat	/u/home/t/tboltz/project-ophoff/rna_whole_blood/cts_TWAS_latest/Neutrophils_weights2//FCGBP-out.wgt.RDat	FCGBP	19	40353964	40440533	0.05883	rs439881	-25.38	rs234309	0.044259	8.97	-1.2747	149	7	lasso	0.063237	1.41e-26	-0.2387	8.11e-01	NA	NA	NA	NA	NA
FFAR3-out.wgt.RDat	/u/home/t/tboltz/project-ophoff/rna_whole_blood/cts_TWAS_latest/Neutrophils_weights2//FFAR3-out.wgt.RDat	FFAR3	19	35849363	35851391	0.18846	rs8106959	4.23	rs4806152	0.081336	11.93	0.9177	131	3	lasso	0.080699	1.09e-33	0.9453	3.44e-01	NA	NA	NA	NA	NA
FPR1-out.wgt.RDat	/u/home/t/tboltz/project-ophoff/rna_whole_blood/cts_TWAS_latest/Neutrophils_weights2//FPR1-out.wgt.RDat	FPR1	19	52248426	52307363	0.31137	rs17761865	8.03	rs12610918	0.138995	-15.56	2.0929	223	82	enet	0.263435	4.22e-117	-5.7709	7.89e-09	0.000	0.000	0.000	1.000	0.000
FPR2-out.wgt.RDat	/u/home/t/tboltz/project-ophoff/rna_whole_blood/cts_TWAS_latest/Neutrophils_weights2//FPR2-out.wgt.RDat	FPR2	19	52255280	52273784	0.44852	rs17761865	8.03	rs12610918	0.091537	-12.64	2.0929	219	51	enet	0.288075	6.90e-130	-7.4851	7.15e-14	0.000	0.000	0.000	1.000	0.000
FPR3-out.wgt.RDat	/u/home/t/tboltz/project-ophoff/rna_whole_blood/cts_TWAS_latest/Neutrophils_weights2//FPR3-out.wgt.RDat	FPR3	19	52298411	52329443	0.07424	rs17761865	8.03	rs8102075	0.016251	5.83	-5.9084	215	31	enet	0.035000	2.60e-15	-5.8092	6.28e-09	0.000	0.000	0.002	0.968	0.029
GNG7-out.wgt.RDat	/u/home/t/tboltz/project-ophoff/rna_whole_blood/cts_TWAS_latest/Neutrophils_weights2//GNG7-out.wgt.RDat	GNG7	19	2511218	2702692	0.03794	rs3803915	2.92	rs2110119	0.021145	-6.22	-1.1342	82	2	lasso	0.020221	1.70e-09	1.1417	2.54e-01	NA	NA	NA	NA	NA
HAUS8-out.wgt.RDat	/u/home/t/tboltz/project-ophoff/rna_whole_blood/cts_TWAS_latest/Neutrophils_weights2//HAUS8-out.wgt.RDat	HAUS8	19	17160540	17186435	0.01256	rs2216670	-5.66	rs7253742	0.011533	-5.06	2.1732	121	2	lasso	0.007996	1.15e-04	-2.1160	3.43e-02	0.001	0.015	0.080	0.894	0.010
ICAM3-out.wgt.RDat	/u/home/t/tboltz/project-ophoff/rna_whole_blood/cts_TWAS_latest/Neutrophils_weights2//ICAM3-out.wgt.RDat	ICAM3	19	10444453	10450317	0.32849	rs3760781	4.93	rs2304240	0.151549	16.31	-0.4007	102	49	enet	0.179963	9.74e-77	-0.6816	4.95e-01	NA	NA	NA	NA	NA
ICAM5-out.wgt.RDat	/u/home/t/tboltz/project-ophoff/rna_whole_blood/cts_TWAS_latest/Neutrophils_weights2//ICAM5-out.wgt.RDat	ICAM5	19	10400629	10407454	0.03996	rs10404348	3.04	rs3093030	0.018625	5.89	0.9618	101	4	lasso	0.025641	1.26e-11	1.1151	2.65e-01	NA	NA	NA	NA	NA
KCNK6-out.wgt.RDat	/u/home/t/tboltz/project-ophoff/rna_whole_blood/cts_TWAS_latest/Neutrophils_weights2//KCNK6-out.wgt.RDat	KCNK6	19	38810486	38822716	0.00979	rs17640544	5.73	rs11881305	0.011279	-4.98	1.7293	158	2	lasso	0.010042	1.76e-05	-1.2444	2.13e-01	NA	NA	NA	NA	NA
KRI1-out.wgt.RDat	/u/home/t/tboltz/project-ophoff/rna_whole_blood/cts_TWAS_latest/Neutrophils_weights2//KRI1-out.wgt.RDat	KRI1	19	10663762	10676707	0.04678	rs12971616	5.71	rs12459941	0.045966	-9.34	0.6779	103	4	lasso	0.043553	1.07e-18	-0.6434	5.20e-01	NA	NA	NA	NA	NA
LSR-out.wgt.RDat	/u/home/t/tboltz/project-ophoff/rna_whole_blood/cts_TWAS_latest/Neutrophils_weights2//LSR-out.wgt.RDat	LSR	19	35739234	35758867	0.01241	rs8106959	4.23	rs2519962	0.003250	4.68	-1.1879	134	3	lasso	0.003182	1.08e-02	-0.5528	5.80e-01	NA	NA	NA	NA	NA
MRPL34-out.wgt.RDat	/u/home/t/tboltz/project-ophoff/rna_whole_blood/cts_TWAS_latest/Neutrophils_weights2//MRPL34-out.wgt.RDat	MRPL34	19	17403419	17417652	0.04433	rs4808567	-4.83	rs3810204	0.023357	-6.55	0.9413	103	11	enet	0.037293	3.23e-16	0.5680	5.70e-01	NA	NA	NA	NA	NA
NLRP4-out.wgt.RDat	/u/home/t/tboltz/project-ophoff/rna_whole_blood/cts_TWAS_latest/Neutrophils_weights2//NLRP4-out.wgt.RDat	NLRP4	19	56347907	56393221	0.02508	rs2287791	3.36	rs441827	0.024170	6.72	-0.3876	125	3	lasso	0.022779	1.68e-10	-0.2879	7.73e-01	NA	NA	NA	NA	NA
NR2F6-out.wgt.RDat	/u/home/t/tboltz/project-ophoff/rna_whole_blood/cts_TWAS_latest/Neutrophils_weights2//NR2F6-out.wgt.RDat	NR2F6	19	17342693	17356749	0.07604	rs4808567	-4.83	rs3816550	0.005392	4.61	2.0556	102	36	enet	0.037236	3.41e-16	-1.4723	1.41e-01	NA	NA	NA	NA	NA
NUCB1-out.wgt.RDat	/u/home/t/tboltz/project-ophoff/rna_whole_blood/cts_TWAS_latest/Neutrophils_weights2//NUCB1-out.wgt.RDat	NUCB1	19	49403570	49426629	0.02968	rs4802597	-4.80	rs6509407	0.020422	-6.27	-1.5624	119	2	lasso	0.018982	5.22e-09	1.5699	1.16e-01	NA	NA	NA	NA	NA
NUDT19-out.wgt.RDat	/u/home/t/tboltz/project-ophoff/rna_whole_blood/cts_TWAS_latest/Neutrophils_weights2//NUDT19-out.wgt.RDat	NUDT19	19	33182868	33204702	0.04671	rs7253538	3.55	rs3892630	0.038632	-8.34	-0.8331	174	2	lasso	0.037309	3.19e-16	0.8495	3.96e-01	NA	NA	NA	NA	NA
PCP2-out.wgt.RDat	/u/home/t/tboltz/project-ophoff/rna_whole_blood/cts_TWAS_latest/Neutrophils_weights2//PCP2-out.wgt.RDat	PCP2	19	7696498	7698605	0.05050	rs2032887	-3.49	rs4804756	0.035944	-8.28	0.7498	110	7	lasso	0.037005	4.20e-16	-1.3934	1.64e-01	NA	NA	NA	NA	NA
PDCD5-out.wgt.RDat	/u/home/t/tboltz/project-ophoff/rna_whole_blood/cts_TWAS_latest/Neutrophils_weights2//PDCD5-out.wgt.RDat	PDCD5	19	33072097	33078359	0.04119	rs7253538	3.55	rs8100423	0.010224	-5.26	0.0984	152	17	enet	0.023916	6.01e-11	-0.5040	6.14e-01	NA	NA	NA	NA	NA
PEX11G-out.wgt.RDat	/u/home/t/tboltz/project-ophoff/rna_whole_blood/cts_TWAS_latest/Neutrophils_weights2//PEX11G-out.wgt.RDat	PEX11G	19	7541762	7562335	0.05091	rs652260	-3.23	rs3745356	0.038719	8.40	-2.2140	115	1	lasso	0.037608	2.43e-16	-2.2140	2.68e-02	0.000	0.987	0.000	0.002	0.012
PGLYRP1-out.wgt.RDat	/u/home/t/tboltz/project-ophoff/rna_whole_blood/cts_TWAS_latest/Neutrophils_weights2//PGLYRP1-out.wgt.RDat	PGLYRP1	19	46522412	46526311	0.05187	rs11669073	11.12	rs12459743	0.032150	7.83	-1.8070	103	2	lasso	0.030538	1.50e-13	-1.5186	1.29e-01	NA	NA	NA	NA	NA
PLPP2-out.wgt.RDat	/u/home/t/tboltz/project-ophoff/rna_whole_blood/cts_TWAS_latest/Neutrophils_weights2//PLPP2-out.wgt.RDat	PLPP2	19	281041	291403	0.02461	rs7256434	-3.72	rs3813154	0.014760	5.47	-0.5279	18	4	lasso	0.013251	9.42e-07	-0.5290	5.97e-01	NA	NA	NA	NA	NA
PLVAP-out.wgt.RDat	/u/home/t/tboltz/project-ophoff/rna_whole_blood/cts_TWAS_latest/Neutrophils_weights2//PLVAP-out.wgt.RDat	PLVAP	19	17462260	17488151	0.01441	rs4808567	-4.83	rs3810206	0.006630	4.47	-1.7464	109	3	lasso	0.007538	1.76e-04	-2.7735	5.54e-03	0.426	0.401	0.069	0.065	0.039
POLR2I-out.wgt.RDat	/u/home/t/tboltz/project-ophoff/rna_whole_blood/cts_TWAS_latest/Neutrophils_weights2//POLR2I-out.wgt.RDat	POLR2I	19	36604612	36606115	0.05713	rs8106959	4.23	rs1009381	0.016809	6.01	0.0154	123	5	lasso	0.027842	1.72e-12	0.0413	9.67e-01	NA	NA	NA	NA	NA
PPP1R15A-out.wgt.RDat	/u/home/t/tboltz/project-ophoff/rna_whole_blood/cts_TWAS_latest/Neutrophils_weights2//PPP1R15A-out.wgt.RDat	PPP1R15A	19	49375679	49379315	0.16976	rs4802597	-4.80	rs9941490	0.069449	-11.23	-0.0918	108	21	enet	0.106023	3.13e-44	-2.1720	2.99e-02	0.000	0.741	0.000	0.258	0.001
RDH13-out.wgt.RDat	/u/home/t/tboltz/project-ophoff/rna_whole_blood/cts_TWAS_latest/Neutrophils_weights2//RDH13-out.wgt.RDat	RDH13	19	55550477	55582659	0.08275	rs11673561	2.78	rs3745913	0.066073	-10.82	1.8923	98	12	enet	0.086752	3.48e-36	-1.5354	1.25e-01	NA	NA	NA	NA	NA
RETN-out.wgt.RDat	/u/home/t/tboltz/project-ophoff/rna_whole_blood/cts_TWAS_latest/Neutrophils_weights2//RETN-out.wgt.RDat	RETN	19	7733936	7735341	0.02546	rs2032887	-3.49	rs10404258	0.000463	-3.77	-2.0234	93	16	enet	0.006367	5.22e-04	0.3526	7.24e-01	NA	NA	NA	NA	NA
RPS16-out.wgt.RDat	/u/home/t/tboltz/project-ophoff/rna_whole_blood/cts_TWAS_latest/Neutrophils_weights2//RPS16-out.wgt.RDat	RPS16	19	39923778	39926589	0.21096	rs439881	-25.38	rs31726	0.107692	-13.78	1.4090	123	16	enet	0.127397	2.38e-53	0.3069	7.59e-01	NA	NA	NA	NA	NA
SBNO2-out.wgt.RDat	/u/home/t/tboltz/project-ophoff/rna_whole_blood/cts_TWAS_latest/Neutrophils_weights2//SBNO2-out.wgt.RDat	SBNO2	19	1107637	1174267	0.01389	rs11084882	-6.30	rs4807569	0.013188	5.09	-4.1111	32	1	lasso	0.011882	3.27e-06	-4.1111	3.94e-05	0.000	0.001	0.076	0.748	0.175
SELENOW-out.wgt.RDat	/u/home/t/tboltz/project-ophoff/rna_whole_blood/cts_TWAS_latest/Neutrophils_weights2//SELENOW-out.wgt.RDat	SELENOW	19	48281843	48287941	0.02457	rs7245844	3.30	rs4802386	0.020503	-6.43	-1.1532	174	1	lasso	0.018279	9.86e-09	1.1532	2.49e-01	NA	NA	NA	NA	NA
STXBP2-out.wgt.RDat	/u/home/t/tboltz/project-ophoff/rna_whole_blood/cts_TWAS_latest/Neutrophils_weights2//STXBP2-out.wgt.RDat	STXBP2	19	7701768	7712759	0.01791	rs2032887	-3.49	rs4804217	0.000648	-4.04	0.7356	107	9	enet	0.003629	6.97e-03	-0.9360	3.49e-01	NA	NA	NA	NA	NA
TDRD12-out.wgt.RDat	/u/home/t/tboltz/project-ophoff/rna_whole_blood/cts_TWAS_latest/Neutrophils_weights2//TDRD12-out.wgt.RDat	TDRD12	19	33210660	33320486	0.03313	rs7253538	3.55	rs7256750	0.005162	-5.38	-0.6698	177	177	blup	0.011951	3.08e-06	0.4187	6.75e-01	NA	NA	NA	NA	NA
TIMM13-out.wgt.RDat	/u/home/t/tboltz/project-ophoff/rna_whole_blood/cts_TWAS_latest/Neutrophils_weights2//TIMM13-out.wgt.RDat	TIMM13	19	2425624	2427584	0.03429	rs12459738	-4.43	rs7248779	0.026137	7.29	-1.7201	78	5	lasso	0.034087	5.97e-15	-2.1762	2.95e-02	0.000	0.963	0.000	0.032	0.005
TMEM150B-out.wgt.RDat	/u/home/t/tboltz/project-ophoff/rna_whole_blood/cts_TWAS_latest/Neutrophils_weights2//TMEM150B-out.wgt.RDat	TMEM150B	19	55824170	55836709	0.01714	rs2287791	3.36	rs34356802	0.008341	-4.87	0.3263	116	4	lasso	0.013541	7.24e-07	0.7159	4.74e-01	NA	NA	NA	NA	NA
TMEM86B-out.wgt.RDat	/u/home/t/tboltz/project-ophoff/rna_whole_blood/cts_TWAS_latest/Neutrophils_weights2//TMEM86B-out.wgt.RDat	TMEM86B	19	55738007	55740131	0.01647	rs2287791	3.36	rs4255895	0.004806	-4.43	-1.7492	94	94	blup	0.005979	7.51e-04	1.1595	2.46e-01	NA	NA	NA	NA	NA
TMEM91-out.wgt.RDat	/u/home/t/tboltz/project-ophoff/rna_whole_blood/cts_TWAS_latest/Neutrophils_weights2//TMEM91-out.wgt.RDat	TMEM91	19	41856817	41889988	0.08994	rs10408367	-3.93	rs284652	0.034685	8.21	1.1608	112	112	blup	0.053088	1.69e-22	0.3984	6.90e-01	NA	NA	NA	NA	NA
TMPRSS9-out.wgt.RDat	/u/home/t/tboltz/project-ophoff/rna_whole_blood/cts_TWAS_latest/Neutrophils_weights2//TMPRSS9-out.wgt.RDat	TMPRSS9	19	2360237	2426237	0.07686	rs12459738	-4.43	rs735911	0.187172	18.07	0.4877	80	1	lasso	0.187052	5.28e-80	0.4877	6.26e-01	NA	NA	NA	NA	NA
TRAPPC5-out.wgt.RDat	/u/home/t/tboltz/project-ophoff/rna_whole_blood/cts_TWAS_latest/Neutrophils_weights2//TRAPPC5-out.wgt.RDat	TRAPPC5	19	7745720	7752589	0.05204	rs2032887	-3.49	rs12971845	0.013102	-6.07	-0.2405	92	2	lasso	0.027737	1.89e-12	0.8135	4.16e-01	NA	NA	NA	NA	NA
TSHZ3-out.wgt.RDat	/u/home/t/tboltz/project-ophoff/rna_whole_blood/cts_TWAS_latest/Neutrophils_weights2//TSHZ3-out.wgt.RDat	TSHZ3	19	31640886	31840342	0.03704	rs17583023	-3.00	rs10418984	0.003307	4.46	2.4337	97	23	enet	0.017770	1.56e-08	2.5346	1.13e-02	0.583	0.412	0.000	0.000	0.004
TSKS-out.wgt.RDat	/u/home/t/tboltz/project-ophoff/rna_whole_blood/cts_TWAS_latest/Neutrophils_weights2//TSKS-out.wgt.RDat	TSKS	19	50243015	50266563	0.12341	rs4802597	-4.80	rs2302518	0.043737	8.76	-0.4114	107	19	enet	0.052106	4.18e-22	-1.0091	3.13e-01	NA	NA	NA	NA	NA
TYK2-out.wgt.RDat	/u/home/t/tboltz/project-ophoff/rna_whole_blood/cts_TWAS_latest/Neutrophils_weights2//TYK2-out.wgt.RDat	TYK2	19	10461206	10491248	0.03070	rs3760781	4.93	rs2304256	0.016983	6.26	0.6856	101	9	enet	0.032888	1.77e-14	0.7284	4.66e-01	NA	NA	NA	NA	NA
TYROBP-out.wgt.RDat	/u/home/t/tboltz/project-ophoff/rna_whole_blood/cts_TWAS_latest/Neutrophils_weights2//TYROBP-out.wgt.RDat	TYROBP	19	36395304	36399197	0.01392	rs8106959	4.23	rs909135	0.001796	-4.37	2.1396	106	106	blup	0.004178	4.11e-03	-2.3526	1.86e-02	0.687	0.300	0.007	0.003	0.003
XAB2-out.wgt.RDat	/u/home/t/tboltz/project-ophoff/rna_whole_blood/cts_TWAS_latest/Neutrophils_weights2//XAB2-out.wgt.RDat	XAB2	19	7684412	7694431	0.04883	rs2032887	-3.49	rs4804217	0.032975	7.65	0.7356	117	20	enet	0.038204	1.41e-16	-0.4406	6.60e-01	NA	NA	NA	NA	NA
YIF1B-out.wgt.RDat	/u/home/t/tboltz/project-ophoff/rna_whole_blood/cts_TWAS_latest/Neutrophils_weights2//YIF1B-out.wgt.RDat	YIF1B	19	38794199	38807913	0.10952	rs17640544	5.73	rs3843754	0.120783	14.60	1.8520	160	11	lasso	0.124333	4.97e-52	1.8062	7.09e-02	NA	NA	NA	NA	NA
YJU2B-out.wgt.RDat	/u/home/t/tboltz/project-ophoff/rna_whole_blood/cts_TWAS_latest/Neutrophils_weights2//YJU2B-out.wgt.RDat	YJU2B	19	13842575	13874110	0.01146	rs1531212	2.95	rs389535	0.004928	-3.91	2.1633	67	7	enet	0.003692	6.56e-03	-1.4442	1.49e-01	NA	NA	NA	NA	NA
YJU2-out.wgt.RDat	/u/home/t/tboltz/project-ophoff/rna_whole_blood/cts_TWAS_latest/Neutrophils_weights2//YJU2-out.wgt.RDat	YJU2	19	4247078	4269085	0.02702	rs11880023	5.22	rs4740	0.013361	-5.06	1.3155	92	92	blup	0.014616	2.73e-07	0.7083	4.79e-01	NA	NA	NA	NA	NA
ZBTB7A-out.wgt.RDat	/u/home/t/tboltz/project-ophoff/rna_whole_blood/cts_TWAS_latest/Neutrophils_weights2//ZBTB7A-out.wgt.RDat	ZBTB7A	19	4043302	4066897	0.02381	rs11880023	5.22	rs10402864	0.018432	5.96	2.4172	97	2	lasso	0.016132	6.89e-08	2.5224	1.17e-02	0.000	0.263	0.001	0.397	0.339
ZFP28-out.wgt.RDat	/u/home/t/tboltz/project-ophoff/rna_whole_blood/cts_TWAS_latest/Neutrophils_weights2//ZFP28-out.wgt.RDat	ZFP28	19	57050318	57068177	0.03984	rs7260649	-3.44	rs4239476	0.048741	-9.32	-0.4976	113	5	lasso	0.050365	2.07e-21	0.5134	6.08e-01	NA	NA	NA	NA	NA
ZIK1-out.wgt.RDat	/u/home/t/tboltz/project-ophoff/rna_whole_blood/cts_TWAS_latest/Neutrophils_weights2//ZIK1-out.wgt.RDat	ZIK1	19	58089825	58105258	0.01673	rs10422444	4.74	rs10414608	0.011774	-4.75	-1.3398	213	3	lasso	0.009612	2.61e-05	1.3106	1.90e-01	NA	NA	NA	NA	NA
ZNF135-out.wgt.RDat	/u/home/t/tboltz/project-ophoff/rna_whole_blood/cts_TWAS_latest/Neutrophils_weights2//ZNF135-out.wgt.RDat	ZNF135	19	58570608	58597677	0.07022	rs10422444	4.74	rs2288274	0.031685	7.59	-0.5557	214	3	lasso	0.030954	1.03e-13	-0.6941	4.88e-01	NA	NA	NA	NA	NA
ZNF154-out.wgt.RDat	/u/home/t/tboltz/project-ophoff/rna_whole_blood/cts_TWAS_latest/Neutrophils_weights2//ZNF154-out.wgt.RDat	ZNF154	19	58208736	58220562	0.20766	rs10422444	4.74	rs4801515	0.030643	7.49	-1.5136	211	69	enet	0.089504	2.53e-37	0.9221	3.56e-01	NA	NA	NA	NA	NA
ZNF180-out.wgt.RDat	/u/home/t/tboltz/project-ophoff/rna_whole_blood/cts_TWAS_latest/Neutrophils_weights2//ZNF180-out.wgt.RDat	ZNF180	19	44978646	45004576	0.02541	rs395908	-7.35	rs4803722	0.016947	-5.59	-1.5599	205	4	lasso	0.016072	7.28e-08	2.4621	1.38e-02	0.000	0.000	0.011	0.989	0.000
ZNF211-out.wgt.RDat	/u/home/t/tboltz/project-ophoff/rna_whole_blood/cts_TWAS_latest/Neutrophils_weights2//ZNF211-out.wgt.RDat	ZNF211	19	58141764	58155409	0.01816	rs10422444	4.74	rs12276	0.020530	6.36	-2.9126	213	6	enet	0.018470	8.30e-09	-2.8223	4.77e-03	0.000	0.723	0.000	0.233	0.043
ZNF229-out.wgt.RDat	/u/home/t/tboltz/project-ophoff/rna_whole_blood/cts_TWAS_latest/Neutrophils_weights2//ZNF229-out.wgt.RDat	ZNF229	19	44921686	44952766	0.03183	rs395908	-7.35	rs2686768	0.009635	4.58	1.3858	205	2	lasso	0.006366	5.23e-04	1.3271	1.84e-01	NA	NA	NA	NA	NA
ZNF266-out.wgt.RDat	/u/home/t/tboltz/project-ophoff/rna_whole_blood/cts_TWAS_latest/Neutrophils_weights2//ZNF266-out.wgt.RDat	ZNF266	19	9523138	9546247	0.30062	rs17000948	-2.34	rs7257650	0.527895	-30.23	-1.1234	170	3	lasso	0.536584	3.98e-291	1.1908	2.34e-01	NA	NA	NA	NA	NA
ZNF418-out.wgt.RDat	/u/home/t/tboltz/project-ophoff/rna_whole_blood/cts_TWAS_latest/Neutrophils_weights2//ZNF418-out.wgt.RDat	ZNF418	19	58433253	58446761	0.05855	rs10422444	4.74	rs9304810	0.010677	5.47	-1.6568	234	7	lasso	0.025580	1.33e-11	-0.8647	3.87e-01	NA	NA	NA	NA	NA
ZNF430-out.wgt.RDat	/u/home/t/tboltz/project-ophoff/rna_whole_blood/cts_TWAS_latest/Neutrophils_weights2//ZNF430-out.wgt.RDat	ZNF430	19	21203441	21242856	0.01130	rs7249876	-1.91	rs7248088	-0.000552	2.71	1.5535	109	109	blup	0.002088	3.18e-02	-0.4764	6.34e-01	NA	NA	NA	NA	NA
ZNF439-out.wgt.RDat	/u/home/t/tboltz/project-ophoff/rna_whole_blood/cts_TWAS_latest/Neutrophils_weights2//ZNF439-out.wgt.RDat	ZNF439	19	11959577	11994565	0.03090	rs7251224	-4.90	rs286224	0.021368	-6.47	1.1348	139	4	lasso	0.015527	1.19e-07	-0.5459	5.85e-01	NA	NA	NA	NA	NA
ZNF440-out.wgt.RDat	/u/home/t/tboltz/project-ophoff/rna_whole_blood/cts_TWAS_latest/Neutrophils_weights2//ZNF440-out.wgt.RDat	ZNF440	19	11925089	11946031	0.03020	rs7251224	-4.90	rs435368	0.019935	-6.13	-4.0381	139	4	lasso	0.015546	1.17e-07	3.9232	8.74e-05	0.000	0.211	0.000	0.051	0.738
ZNF443-out.wgt.RDat	/u/home/t/tboltz/project-ophoff/rna_whole_blood/cts_TWAS_latest/Neutrophils_weights2//ZNF443-out.wgt.RDat	ZNF443	19	12540521	12551835	0.08548	rs1078264	3.84	rs11880558	0.076243	-11.87	-0.1863	133	6	lasso	0.084130	4.21e-35	0.5151	6.07e-01	NA	NA	NA	NA	NA
ZNF470-out.wgt.RDat	/u/home/t/tboltz/project-ophoff/rna_whole_blood/cts_TWAS_latest/Neutrophils_weights2//ZNF470-out.wgt.RDat	ZNF470	19	57078838	57100279	0.03956	rs7260649	-3.44	rs4239476	0.045358	-9.01	-0.4976	117	11	enet	0.046066	1.07e-19	-0.2611	7.94e-01	NA	NA	NA	NA	NA
ZNF471-out.wgt.RDat	/u/home/t/tboltz/project-ophoff/rna_whole_blood/cts_TWAS_latest/Neutrophils_weights2//ZNF471-out.wgt.RDat	ZNF471	19	57019220	57041590	0.01662	rs7260649	-3.44	rs12709959	0.006386	4.07	1.4977	113	113	blup	0.006339	5.36e-04	0.5111	6.09e-01	NA	NA	NA	NA	NA
ZNF486-out.wgt.RDat	/u/home/t/tboltz/project-ophoff/rna_whole_blood/cts_TWAS_latest/Neutrophils_weights2//ZNF486-out.wgt.RDat	ZNF486	19	20278024	20311297	0.06928	rs2304130	3.22	rs11085307	0.043627	8.92	2.9339	100	42	enet	0.063581	1.02e-26	2.0011	4.54e-02	0.000	0.930	0.000	0.001	0.069
ZNF491-out.wgt.RDat	/u/home/t/tboltz/project-ophoff/rna_whole_blood/cts_TWAS_latest/Neutrophils_weights2//ZNF491-out.wgt.RDat	ZNF491	19	11908483	11920437	0.01333	rs7251224	-4.90	rs7251216	0.009970	4.61	-4.3687	148	2	lasso	0.008508	7.19e-05	-4.3340	1.46e-05	0.020	0.017	0.005	0.003	0.955
ZNF493-out.wgt.RDat	/u/home/t/tboltz/project-ophoff/rna_whole_blood/cts_TWAS_latest/Neutrophils_weights2//ZNF493-out.wgt.RDat	ZNF493	19	21579922	21610375	0.20431	rs7249876	-1.91	rs1781873	0.140743	16.20	-0.6921	140	38	enet	0.289885	7.62e-131	-0.1167	9.07e-01	NA	NA	NA	NA	NA
ZNF506-out.wgt.RDat	/u/home/t/tboltz/project-ophoff/rna_whole_blood/cts_TWAS_latest/Neutrophils_weights2//ZNF506-out.wgt.RDat	ZNF506	19	19896649	19932560	0.05663	rs4808200	7.12	rs16996360	0.043705	8.90	0.8343	106	26	enet	0.054383	5.13e-23	1.1340	2.57e-01	NA	NA	NA	NA	NA
ZNF550-out.wgt.RDat	/u/home/t/tboltz/project-ophoff/rna_whole_blood/cts_TWAS_latest/Neutrophils_weights2//ZNF550-out.wgt.RDat	ZNF550	19	58046626	58071231	0.08480	rs10422444	4.74	rs3746222	0.050676	9.51	0.3334	219	2	lasso	0.048954	7.59e-21	0.1111	9.12e-01	NA	NA	NA	NA	NA
ZNF552-out.wgt.RDat	/u/home/t/tboltz/project-ophoff/rna_whole_blood/cts_TWAS_latest/Neutrophils_weights2//ZNF552-out.wgt.RDat	ZNF552	19	58315210	58326281	0.04812	rs10422444	4.74	rs2285615	0.045190	8.95	-4.7138	234	4	lasso	0.043578	1.05e-18	-4.7691	1.85e-06	0.000	0.015	0.000	0.004	0.982
ZNF554-out.wgt.RDat	/u/home/t/tboltz/project-ophoff/rna_whole_blood/cts_TWAS_latest/Neutrophils_weights2//ZNF554-out.wgt.RDat	ZNF554	19	2819867	2836733	0.02855	rs2288949	-5.38	rs759072	0.020422	6.15	-2.8064	80	4	lasso	0.019738	2.63e-09	-2.7969	5.16e-03	0.000	0.232	0.000	0.755	0.012
ZNF558-out.wgt.RDat	/u/home/t/tboltz/project-ophoff/rna_whole_blood/cts_TWAS_latest/Neutrophils_weights2//ZNF558-out.wgt.RDat	ZNF558	19	8916847	8942990	0.03440	rs2287863	-4.99	rs3752140	0.012124	4.88	-1.1378	169	16	enet	0.011577	4.33e-06	-2.2464	2.47e-02	0.155	0.498	0.081	0.260	0.006
ZNF559-out.wgt.RDat	/u/home/t/tboltz/project-ophoff/rna_whole_blood/cts_TWAS_latest/Neutrophils_weights2//ZNF559-out.wgt.RDat	ZNF559	19	9434449	9461838	0.02186	rs17000948	-2.34	rs10745023	0.015757	-5.96	1.3438	176	176	blup	0.016042	7.48e-08	-0.3235	7.46e-01	NA	NA	NA	NA	NA
ZNF586-out.wgt.RDat	/u/home/t/tboltz/project-ophoff/rna_whole_blood/cts_TWAS_latest/Neutrophils_weights2//ZNF586-out.wgt.RDat	ZNF586	19	58281024	58331307	0.09452	rs10422444	4.74	rs2303756	0.070429	11.24	-0.7883	239	18	enet	0.096405	3.40e-40	1.8952	5.81e-02	NA	NA	NA	NA	NA
ZNF587B-out.wgt.RDat	/u/home/t/tboltz/project-ophoff/rna_whole_blood/cts_TWAS_latest/Neutrophils_weights2//ZNF587B-out.wgt.RDat	ZNF587B	19	58331090	58357606	0.04642	rs10422444	4.74	rs9749314	0.028449	-7.81	-4.4962	237	7	lasso	0.044751	3.58e-19	2.3892	1.69e-02	0.000	0.033	0.000	0.010	0.958
ZNF587-out.wgt.RDat	/u/home/t/tboltz/project-ophoff/rna_whole_blood/cts_TWAS_latest/Neutrophils_weights2//ZNF587-out.wgt.RDat	ZNF587	19	58361228	58376485	0.04579	rs10422444	4.74	rs2285615	0.038981	-8.39	-4.7138	232	4	lasso	0.037667	2.30e-16	4.5891	4.45e-06	0.000	0.014	0.000	0.004	0.982
ZNF606-out.wgt.RDat	/u/home/t/tboltz/project-ophoff/rna_whole_blood/cts_TWAS_latest/Neutrophils_weights2//ZNF606-out.wgt.RDat	ZNF606	19	58488422	58514717	0.03077	rs10422444	4.74	rs9304811	0.018199	-5.94	-2.0780	220	3	lasso	0.021823	3.99e-10	1.2328	2.18e-01	NA	NA	NA	NA	NA
ZNF613-out.wgt.RDat	/u/home/t/tboltz/project-ophoff/rna_whole_blood/cts_TWAS_latest/Neutrophils_weights2//ZNF613-out.wgt.RDat	ZNF613	19	52430401	52452012	0.02357	rs17761865	8.03	rs8101184	0.010209	5.56	-0.0490	228	3	lasso	0.017977	1.30e-08	-0.1359	8.92e-01	NA	NA	NA	NA	NA
ZNF626-out.wgt.RDat	/u/home/t/tboltz/project-ophoff/rna_whole_blood/cts_TWAS_latest/Neutrophils_weights2//ZNF626-out.wgt.RDat	ZNF626	19	20802746	20844402	0.08125	rs11085307	2.93	rs7254995	0.011912	5.43	0.4562	85	28	enet	0.037927	1.82e-16	1.5254	1.27e-01	NA	NA	NA	NA	NA
ZNF667-out.wgt.RDat	/u/home/t/tboltz/project-ophoff/rna_whole_blood/cts_TWAS_latest/Neutrophils_weights2//ZNF667-out.wgt.RDat	ZNF667	19	56950695	56989434	0.02291	rs7260649	-3.44	rs10412218	0.018642	-6.14	-0.4504	134	9	enet	0.013782	5.81e-07	-0.3309	7.41e-01	NA	NA	NA	NA	NA
ZNF66-out.wgt.RDat	/u/home/t/tboltz/project-ophoff/rna_whole_blood/cts_TWAS_latest/Neutrophils_weights2//ZNF66-out.wgt.RDat	ZNF66	19	20959111	20992801	0.27949	rs7249876	-1.91	rs10407397	0.152676	-16.32	0.0080	94	26	enet	0.205299	1.53e-88	0.3450	7.30e-01	NA	NA	NA	NA	NA
ZNF682-out.wgt.RDat	/u/home/t/tboltz/project-ophoff/rna_whole_blood/cts_TWAS_latest/Neutrophils_weights2//ZNF682-out.wgt.RDat	ZNF682	19	20107868	20150314	0.02461	rs7248200	5.34	rs11085307	0.015669	5.82	2.9339	106	18	enet	0.022813	1.63e-10	3.2780	1.05e-03	0.000	0.239	0.001	0.744	0.015
ZNF69-out.wgt.RDat	/u/home/t/tboltz/project-ophoff/rna_whole_blood/cts_TWAS_latest/Neutrophils_weights2//ZNF69-out.wgt.RDat	ZNF69	19	11998598	12025144	0.04928	rs7251224	-4.90	rs7248526	0.024124	-6.70	0.4161	138	17	enet	0.020811	9.97e-10	0.0825	9.34e-01	NA	NA	NA	NA	NA
ZNF701-out.wgt.RDat	/u/home/t/tboltz/project-ophoff/rna_whole_blood/cts_TWAS_latest/Neutrophils_weights2//ZNF701-out.wgt.RDat	ZNF701	19	53058711	53090427	0.14657	rs8103262	2.99	rs8103262	0.023484	-7.94	2.9931	127	8	lasso	0.080899	8.99e-34	-1.3581	1.74e-01	NA	NA	NA	NA	NA
ZNF708-out.wgt.RDat	/u/home/t/tboltz/project-ophoff/rna_whole_blood/cts_TWAS_latest/Neutrophils_weights2//ZNF708-out.wgt.RDat	ZNF708	19	21473963	21512227	0.17959	rs7249876	-1.91	rs1781867	0.110483	13.96	0.1045	130	6	lasso	0.215594	1.91e-93	0.1766	8.60e-01	NA	NA	NA	NA	NA
ZNF714-out.wgt.RDat	/u/home/t/tboltz/project-ophoff/rna_whole_blood/cts_TWAS_latest/Neutrophils_weights2//ZNF714-out.wgt.RDat	ZNF714	19	21264966	21308073	0.01396	rs7249876	-1.91	rs2081055	0.009262	4.99	-0.7735	113	113	blup	0.011207	6.06e-06	0.1478	8.82e-01	NA	NA	NA	NA	NA
ZNF71-out.wgt.RDat	/u/home/t/tboltz/project-ophoff/rna_whole_blood/cts_TWAS_latest/Neutrophils_weights2//ZNF71-out.wgt.RDat	ZNF71	19	57106633	57137849	0.01925	rs7260649	-3.44	rs10412218	0.017470	-6.08	-0.4504	123	2	lasso	0.016714	4.07e-08	0.2551	7.99e-01	NA	NA	NA	NA	NA
ZNF737-out.wgt.RDat	/u/home/t/tboltz/project-ophoff/rna_whole_blood/cts_TWAS_latest/Neutrophils_weights2//ZNF737-out.wgt.RDat	ZNF737	19	20718632	20748615	0.23252	rs11085307	2.93	rs10413625	0.035557	8.01	0.1210	77	6	lasso	0.093904	3.75e-39	0.9988	3.18e-01	NA	NA	NA	NA	NA
ZNF738-out.wgt.RDat	/u/home/t/tboltz/project-ophoff/rna_whole_blood/cts_TWAS_latest/Neutrophils_weights2//ZNF738-out.wgt.RDat	ZNF738	19	21541733	21562104	0.13357	rs7249876	-1.91	rs4808279	0.017958	5.70	0.5246	138	21	enet	0.041569	6.56e-18	0.6924	4.89e-01	NA	NA	NA	NA	NA
ZNF763-out.wgt.RDat	/u/home/t/tboltz/project-ophoff/rna_whole_blood/cts_TWAS_latest/Neutrophils_weights2//ZNF763-out.wgt.RDat	ZNF763	19	12075853	12091432	0.04326	rs7251224	-4.90	rs4081726	0.058791	-10.32	1.1906	149	4	lasso	0.058611	1.03e-24	-1.1718	2.41e-01	NA	NA	NA	NA	NA
ZNF814-out.wgt.RDat	/u/home/t/tboltz/project-ophoff/rna_whole_blood/cts_TWAS_latest/Neutrophils_weights2//ZNF814-out.wgt.RDat	ZNF814	19	58360100	58400442	0.04897	rs10422444	4.74	rs9749314	0.024671	-7.22	-4.4962	237	12	enet	0.024990	2.27e-11	4.5609	5.09e-06	0.000	0.024	0.000	0.007	0.969
ZNF85-out.wgt.RDat	/u/home/t/tboltz/project-ophoff/rna_whole_blood/cts_TWAS_latest/Neutrophils_weights2//ZNF85-out.wgt.RDat	ZNF85	19	21106029	21133503	0.02700	rs7249876	-1.91	rs8106633	0.007351	4.69	-0.4677	99	15	enet	0.010122	1.63e-05	0.3906	6.96e-01	NA	NA	NA	NA	NA
ZNF90-out.wgt.RDat	/u/home/t/tboltz/project-ophoff/rna_whole_blood/cts_TWAS_latest/Neutrophils_weights2//ZNF90-out.wgt.RDat	ZNF90	19	20188804	20237885	0.02674	rs7248200	5.34	rs11085307	0.025360	6.76	2.9339	105	105	blup	0.026893	4.06e-12	3.1552	1.60e-03	0.000	0.239	0.000	0.743	0.018
ZSCAN18-out.wgt.RDat	/u/home/t/tboltz/project-ophoff/rna_whole_blood/cts_TWAS_latest/Neutrophils_weights2//ZSCAN18-out.wgt.RDat	ZSCAN18	19	58595206	58629794	0.06048	rs10422444	4.74	rs2547347	0.025463	-7.01	3.2138	204	204	blup	0.037317	3.16e-16	-1.6167	1.06e-01	NA	NA	NA	NA	NA
PANEL	FILE	ID	CHR	P0	P1	HSQ	BEST.GWAS.ID	BEST.GWAS.Z	EQTL.ID	EQTL.R2	EQTL.Z	EQTL.GWAS.Z	NSNP	NWGT	MODEL	MODELCV.R2	MODELCV.PV	TWAS.Z	TWAS.P	COLOC.PP0	COLOC.PP1	COLOC.PP2	COLOC.PP3	COLOC.PP4
ABL2-out.wgt.RDat	/u/home/t/tboltz/project-ophoff/rna_whole_blood/cts_TWAS_latest/Neutrophils_weights2//ABL2-out.wgt.RDat	ABL2	1	1.79e+08	1.79e+08	0.02143	rs2811301	2.96	rs2296376	0.013048	5.12	2.0270	242	242	blup	0.01317	1.02e-06	2.0514	4.02e-02	0.073	0.918	0.000	0.001	0.008
ACADM-out.wgt.RDat	/u/home/t/tboltz/project-ophoff/rna_whole_blood/cts_TWAS_latest/Neutrophils_weights2//ACADM-out.wgt.RDat	ACADM	1	7.62e+07	7.63e+07	0.04494	rs289678	-3.06	rs12123977	0.011771	6.89	0.6608	276	8	lasso	0.03692	4.55e-16	-0.5264	5.99e-01	NA	NA	NA	NA	NA
ACP6-out.wgt.RDat	/u/home/t/tboltz/project-ophoff/rna_whole_blood/cts_TWAS_latest/Neutrophils_weights2//ACP6-out.wgt.RDat	ACP6	1	1.47e+08	1.47e+08	0.13840	rs1390508	-3.16	rs12119079	0.055279	-9.96	-0.0886	207	28	enet	0.06478	3.36e-27	-0.5862	5.58e-01	NA	NA	NA	NA	NA
ADORA1-out.wgt.RDat	/u/home/t/tboltz/project-ophoff/rna_whole_blood/cts_TWAS_latest/Neutrophils_weights2//ADORA1-out.wgt.RDat	ADORA1	1	2.03e+08	2.03e+08	0.07456	rs4971226	3.46	rs6701725	0.031369	-7.57	1.7128	150	2	lasso	0.04127	8.64e-18	-2.4550	1.41e-02	0.000	0.995	0.000	0.001	0.004
AHCTF1-out.wgt.RDat	/u/home/t/tboltz/project-ophoff/rna_whole_blood/cts_TWAS_latest/Neutrophils_weights2//AHCTF1-out.wgt.RDat	AHCTF1	1	2.47e+08	2.47e+08	0.04382	rs4971278	-3.67	rs12066507	0.006062	-4.25	0.0522	169	38	enet	0.02573	1.16e-11	-1.5690	1.17e-01	NA	NA	NA	NA	NA
AK5-out.wgt.RDat	/u/home/t/tboltz/project-ophoff/rna_whole_blood/cts_TWAS_latest/Neutrophils_weights2//AK5-out.wgt.RDat	AK5	1	7.77e+07	7.80e+07	0.09561	rs3104467	3.94	rs6658302	0.029972	7.53	-0.6286	172	17	enet	0.04350	1.12e-18	0.8258	4.09e-01	NA	NA	NA	NA	NA
ALPL-out.wgt.RDat	/u/home/t/tboltz/project-ophoff/rna_whole_blood/cts_TWAS_latest/Neutrophils_weights2//ALPL-out.wgt.RDat	ALPL	1	2.18e+07	2.19e+07	0.03584	rs7532667	-4.23	rs885813	0.017243	5.69	-1.4627	127	17	enet	0.02010	1.89e-09	-1.5638	1.18e-01	NA	NA	NA	NA	NA
AMIGO1-out.wgt.RDat	/u/home/t/tboltz/project-ophoff/rna_whole_blood/cts_TWAS_latest/Neutrophils_weights2//AMIGO1-out.wgt.RDat	AMIGO1	1	1.10e+08	1.10e+08	0.03820	rs333966	2.76	rs2301230	0.031891	7.61	1.4493	118	4	lasso	0.03092	1.06e-13	1.4450	1.48e-01	NA	NA	NA	NA	NA
AMY2B-out.wgt.RDat	/u/home/t/tboltz/project-ophoff/rna_whole_blood/cts_TWAS_latest/Neutrophils_weights2//AMY2B-out.wgt.RDat	AMY2B	1	1.04e+08	1.04e+08	0.06456	rs4847155	2.38	rs17467099	0.030284	7.50	-0.2076	77	10	enet	0.02999	2.47e-13	0.2275	8.20e-01	NA	NA	NA	NA	NA
ANKRD35-out.wgt.RDat	/u/home/t/tboltz/project-ophoff/rna_whole_blood/cts_TWAS_latest/Neutrophils_weights2//ANKRD35-out.wgt.RDat	ANKRD35	1	1.46e+08	1.46e+08	0.18267	rs2274616	1.78	rs6670984	0.094764	-12.86	1.6877	19	2	enet	0.09406	3.22e-39	-1.6511	9.87e-02	NA	NA	NA	NA	NA
ANXA9-out.wgt.RDat	/u/home/t/tboltz/project-ophoff/rna_whole_blood/cts_TWAS_latest/Neutrophils_weights2//ANXA9-out.wgt.RDat	ANXA9	1	1.51e+08	1.51e+08	0.01949	rs12125650	10.77	rs7517566	0.000753	3.83	1.0368	128	15	enet	0.00386	5.56e-03	-3.8571	1.15e-04	0.000	0.000	0.748	0.085	0.167
ARHGAP30-out.wgt.RDat	/u/home/t/tboltz/project-ophoff/rna_whole_blood/cts_TWAS_latest/Neutrophils_weights2//ARHGAP30-out.wgt.RDat	ARHGAP30	1	1.61e+08	1.61e+08	0.03623	rs12094497	-6.96	rs10797092	0.009886	5.48	0.9700	150	18	enet	0.01862	7.27e-09	3.0820	2.06e-03	0.000	0.000	0.023	0.976	0.001
ARNT-out.wgt.RDat	/u/home/t/tboltz/project-ophoff/rna_whole_blood/cts_TWAS_latest/Neutrophils_weights2//ARNT-out.wgt.RDat	ARNT	1	1.51e+08	1.51e+08	0.02817	rs12125650	10.77	rs12125650	0.015985	5.58	10.7686	113	113	blup	0.01939	3.60e-09	9.8911	4.55e-23	0.000	0.000	0.000	0.002	0.998
ARPC5-out.wgt.RDat	/u/home/t/tboltz/project-ophoff/rna_whole_blood/cts_TWAS_latest/Neutrophils_weights2//ARPC5-out.wgt.RDat	ARPC5	1	1.84e+08	1.84e+08	0.25022	rs2274432	-3.08	rs2254972	0.386711	25.98	-0.3278	199	31	enet	0.41223	7.16e-202	-0.9753	3.29e-01	NA	NA	NA	NA	NA
ATAD3B-out.wgt.RDat	/u/home/t/tboltz/project-ophoff/rna_whole_blood/cts_TWAS_latest/Neutrophils_weights2//ATAD3B-out.wgt.RDat	ATAD3B	1	1.41e+06	1.43e+06	0.14787	rs9439462	3.89	rs7524470	0.001309	-3.67	2.3595	47	16	enet	0.03984	3.18e-17	-3.5314	4.13e-04	0.953	0.037	0.004	0.000	0.006
ATP1B1-out.wgt.RDat	/u/home/t/tboltz/project-ophoff/rna_whole_blood/cts_TWAS_latest/Neutrophils_weights2//ATP1B1-out.wgt.RDat	ATP1B1	1	1.69e+08	1.69e+08	0.04863	rs3917727	3.24	rs2000321	0.020159	6.77	1.8964	258	18	enet	0.03152	6.14e-14	1.4751	1.40e-01	NA	NA	NA	NA	NA
ATP2B4-out.wgt.RDat	/u/home/t/tboltz/project-ophoff/rna_whole_blood/cts_TWAS_latest/Neutrophils_weights2//ATP2B4-out.wgt.RDat	ATP2B4	1	2.04e+08	2.04e+08	0.01989	rs2185079	4.11	rs955865	0.012139	4.87	-0.5609	131	9	enet	0.01264	1.64e-06	-1.7398	8.19e-02	NA	NA	NA	NA	NA
BOLA1-out.wgt.RDat	/u/home/t/tboltz/project-ophoff/rna_whole_blood/cts_TWAS_latest/Neutrophils_weights2//BOLA1-out.wgt.RDat	BOLA1	1	1.50e+08	1.50e+08	0.00907	rs7512552	5.06	rs7531664	0.006312	3.79	-0.7704	5	5	blup	0.00557	1.10e-03	-1.8376	6.61e-02	NA	NA	NA	NA	NA
BTG2-out.wgt.RDat	/u/home/t/tboltz/project-ophoff/rna_whole_blood/cts_TWAS_latest/Neutrophils_weights2//BTG2-out.wgt.RDat	BTG2	1	2.03e+08	2.03e+08	0.07959	rs2185079	4.11	rs4543864	0.074211	-11.41	3.3233	133	2	lasso	0.07257	2.29e-30	-3.2907	9.99e-04	0.000	0.767	0.000	0.009	0.224
C1orf105-out.wgt.RDat	/u/home/t/tboltz/project-ophoff/rna_whole_blood/cts_TWAS_latest/Neutrophils_weights2//C1orf105-out.wgt.RDat	C1orf105	1	1.72e+08	1.72e+08	0.02463	rs11810332	9.38	rs2901656	0.011840	-5.94	-1.5859	164	2	lasso	0.01126	5.76e-06	1.3768	1.69e-01	NA	NA	NA	NA	NA
C1orf109-out.wgt.RDat	/u/home/t/tboltz/project-ophoff/rna_whole_blood/cts_TWAS_latest/Neutrophils_weights2//C1orf109-out.wgt.RDat	C1orf109	1	3.81e+07	3.82e+07	0.03565	rs489408	6.77	rs768659	0.034051	7.92	-0.1766	137	3	lasso	0.03240	2.77e-14	-0.1512	8.80e-01	NA	NA	NA	NA	NA
C1orf115-out.wgt.RDat	/u/home/t/tboltz/project-ophoff/rna_whole_blood/cts_TWAS_latest/Neutrophils_weights2//C1orf115-out.wgt.RDat	C1orf115	1	2.21e+08	2.21e+08	0.16056	rs2738756	-8.25	rs437078	0.085433	12.29	-1.3352	164	25	enet	0.11214	8.08e-47	-2.4033	1.62e-02	0.000	0.000	0.000	1.000	0.000
C1orf226-out.wgt.RDat	/u/home/t/tboltz/project-ophoff/rna_whole_blood/cts_TWAS_latest/Neutrophils_weights2//C1orf226-out.wgt.RDat	C1orf226	1	1.62e+08	1.62e+08	0.04435	rs12035365	2.97	rs347282	0.002017	3.89	0.4081	258	22	enet	0.00680	3.49e-04	-0.0520	9.59e-01	NA	NA	NA	NA	NA
C1orf87-out.wgt.RDat	/u/home/t/tboltz/project-ophoff/rna_whole_blood/cts_TWAS_latest/Neutrophils_weights2//C1orf87-out.wgt.RDat	C1orf87	1	6.05e+07	6.05e+07	0.13734	rs12081932	3.10	rs1381888	0.040110	8.43	-0.7627	164	37	enet	0.05026	2.28e-21	0.7253	4.68e-01	NA	NA	NA	NA	NA
C1QA-out.wgt.RDat	/u/home/t/tboltz/project-ophoff/rna_whole_blood/cts_TWAS_latest/Neutrophils_weights2//C1QA-out.wgt.RDat	C1QA	1	2.30e+07	2.30e+07	0.15280	rs10493014	5.92	rs10917268	0.096654	-12.98	0.0061	144	7	lasso	0.12817	1.11e-53	-0.4590	6.46e-01	NA	NA	NA	NA	NA
C1QB-out.wgt.RDat	/u/home/t/tboltz/project-ophoff/rna_whole_blood/cts_TWAS_latest/Neutrophils_weights2//C1QB-out.wgt.RDat	C1QB	1	2.30e+07	2.30e+07	0.13129	rs10493014	5.92	rs294185	0.089575	12.56	-0.9186	151	7	lasso	0.10644	2.10e-44	-0.7395	4.60e-01	NA	NA	NA	NA	NA
C4BPA-out.wgt.RDat	/u/home/t/tboltz/project-ophoff/rna_whole_blood/cts_TWAS_latest/Neutrophils_weights2//C4BPA-out.wgt.RDat	C4BPA	1	2.07e+08	2.07e+08	0.37912	rs3024505	-6.50	rs11120211	0.359101	24.96	-2.5576	194	16	enet	0.36287	1.37e-171	-2.5840	9.77e-03	0.000	0.001	0.000	0.999	0.000
CA6-out.wgt.RDat	/u/home/t/tboltz/project-ophoff/rna_whole_blood/cts_TWAS_latest/Neutrophils_weights2//CA6-out.wgt.RDat	CA6	1	9.01e+06	9.04e+06	0.03601	rs1922983	-9.41	rs9434652	0.008223	5.21	-0.0108	96	16	enet	0.01901	5.08e-09	1.8321	6.69e-02	NA	NA	NA	NA	NA
CASP9-out.wgt.RDat	/u/home/t/tboltz/project-ophoff/rna_whole_blood/cts_TWAS_latest/Neutrophils_weights2//CASP9-out.wgt.RDat	CASP9	1	1.58e+07	1.59e+07	0.03636	rs9633365	-3.52	rs2236215	0.029693	-7.56	0.1975	260	32	enet	0.03658	6.20e-16	-1.9420	5.21e-02	NA	NA	NA	NA	NA
CCDC30-out.wgt.RDat	/u/home/t/tboltz/project-ophoff/rna_whole_blood/cts_TWAS_latest/Neutrophils_weights2//CCDC30-out.wgt.RDat	CCDC30	1	4.29e+07	4.31e+07	0.02197	rs11210577	8.38	rs7529295	0.020272	-6.10	-0.2055	211	9	lasso	0.01970	2.73e-09	0.0177	9.86e-01	NA	NA	NA	NA	NA
CCSAP-out.wgt.RDat	/u/home/t/tboltz/project-ophoff/rna_whole_blood/cts_TWAS_latest/Neutrophils_weights2//CCSAP-out.wgt.RDat	CCSAP	1	2.29e+08	2.29e+08	0.20796	rs6671385	-7.74	rs237802	0.304197	22.98	0.4246	146	3	lasso	0.30433	1.45e-138	0.4195	6.75e-01	NA	NA	NA	NA	NA
CD164L2-out.wgt.RDat	/u/home/t/tboltz/project-ophoff/rna_whole_blood/cts_TWAS_latest/Neutrophils_weights2//CD164L2-out.wgt.RDat	CD164L2	1	2.77e+07	2.77e+07	0.01140	rs17162387	5.81	rs2474293	0.015719	5.55	-3.1880	91	3	enet	0.01462	2.71e-07	-3.1758	1.49e-03	0.000	0.006	0.002	0.990	0.001
CD1E-out.wgt.RDat	/u/home/t/tboltz/project-ophoff/rna_whole_blood/cts_TWAS_latest/Neutrophils_weights2//CD1E-out.wgt.RDat	CD1E	1	1.58e+08	1.58e+08	0.03540	rs857725	4.55	rs2188108	0.007073	-4.41	-0.6309	191	24	enet	0.01424	3.85e-07	-0.2232	8.23e-01	NA	NA	NA	NA	NA
CD52-out.wgt.RDat	/u/home/t/tboltz/project-ophoff/rna_whole_blood/cts_TWAS_latest/Neutrophils_weights2//CD52-out.wgt.RDat	CD52	1	2.66e+07	2.66e+07	0.09497	rs3795684	6.65	rs3795684	0.091173	-12.64	6.6460	170	22	enet	0.11325	2.72e-47	-6.1036	1.04e-09	0.000	0.000	0.000	0.003	0.997
CD55-out.wgt.RDat	/u/home/t/tboltz/project-ophoff/rna_whole_blood/cts_TWAS_latest/Neutrophils_weights2//CD55-out.wgt.RDat	CD55	1	2.07e+08	2.08e+08	0.22935	rs28371614	-4.35	rs2564978	0.542443	-30.74	-0.2171	191	38	enet	0.54644	3.41e-299	0.1760	8.60e-01	NA	NA	NA	NA	NA
CDC42-out.wgt.RDat	/u/home/t/tboltz/project-ophoff/rna_whole_blood/cts_TWAS_latest/Neutrophils_weights2//CDC42-out.wgt.RDat	CDC42	1	2.24e+07	2.24e+07	0.08704	rs10493014	5.92	rs3117048	0.073722	11.38	-2.0608	173	4	lasso	0.07731	2.66e-32	-2.0146	4.39e-02	0.000	0.013	0.000	0.987	0.000
CDC7-out.wgt.RDat	/u/home/t/tboltz/project-ophoff/rna_whole_blood/cts_TWAS_latest/Neutrophils_weights2//CDC7-out.wgt.RDat	CDC7	1	9.20e+07	9.20e+07	0.04248	rs10874794	-5.94	rs13447526	0.013289	-5.35	-3.5700	213	10	lasso	0.02447	3.64e-11	3.7580	1.71e-04	0.000	0.003	0.013	0.739	0.245
CEP104-out.wgt.RDat	/u/home/t/tboltz/project-ophoff/rna_whole_blood/cts_TWAS_latest/Neutrophils_weights2//CEP104-out.wgt.RDat	CEP104	1	3.73e+06	3.77e+06	0.04073	rs7522140	-2.05	rs6424058	0.033874	7.76	-0.6674	66	4	lasso	0.03345	1.06e-14	-0.5630	5.73e-01	NA	NA	NA	NA	NA
CEP170-out.wgt.RDat	/u/home/t/tboltz/project-ophoff/rna_whole_blood/cts_TWAS_latest/Neutrophils_weights2//CEP170-out.wgt.RDat	CEP170	1	2.43e+08	2.43e+08	0.07112	rs9428966	-4.92	rs12029086	0.005984	-4.77	-0.9987	143	26	enet	0.03402	6.35e-15	-0.0141	9.89e-01	NA	NA	NA	NA	NA
CEP85-out.wgt.RDat	/u/home/t/tboltz/project-ophoff/rna_whole_blood/cts_TWAS_latest/Neutrophils_weights2//CEP85-out.wgt.RDat	CEP85	1	2.66e+07	2.66e+07	0.03466	rs3795684	6.65	rs4072445	0.005024	-6.00	-2.5210	175	14	enet	0.01318	1.00e-06	2.0858	3.70e-02	0.000	0.000	0.001	0.998	0.000
CERS2-out.wgt.RDat	/u/home/t/tboltz/project-ophoff/rna_whole_blood/cts_TWAS_latest/Neutrophils_weights2//CERS2-out.wgt.RDat	CERS2	1	1.51e+08	1.51e+08	0.03640	rs12125650	10.77	rs11552229	0.086285	12.74	8.6375	127	9	lasso	0.08522	1.49e-35	8.9074	5.23e-19	0.000	0.000	0.000	0.296	0.704
CHD1L-out.wgt.RDat	/u/home/t/tboltz/project-ophoff/rna_whole_blood/cts_TWAS_latest/Neutrophils_weights2//CHD1L-out.wgt.RDat	CHD1L	1	1.47e+08	1.47e+08	0.03011	rs1390508	-3.16	rs7537703	0.016022	-5.47	-0.3655	197	14	enet	0.02247	2.23e-10	1.5512	1.21e-01	NA	NA	NA	NA	NA
CHI3L1-out.wgt.RDat	/u/home/t/tboltz/project-ophoff/rna_whole_blood/cts_TWAS_latest/Neutrophils_weights2//CHI3L1-out.wgt.RDat	CHI3L1	1	2.03e+08	2.03e+08	0.55644	rs4971226	3.46	rs946261	0.310256	-23.18	-1.6556	140	24	enet	0.35164	5.03e-165	0.7871	4.31e-01	NA	NA	NA	NA	NA
CHIT1-out.wgt.RDat	/u/home/t/tboltz/project-ophoff/rna_whole_blood/cts_TWAS_latest/Neutrophils_weights2//CHIT1-out.wgt.RDat	CHIT1	1	2.03e+08	2.03e+08	0.03437	rs4971226	3.46	rs2486961	0.010409	-4.62	1.1562	147	21	enet	0.01209	2.72e-06	-2.7942	5.20e-03	0.638	0.356	0.001	0.000	0.005
CHRM3-out.wgt.RDat	/u/home/t/tboltz/project-ophoff/rna_whole_blood/cts_TWAS_latest/Neutrophils_weights2//CHRM3-out.wgt.RDat	CHRM3	1	2.40e+08	2.40e+08	0.02526	rs6690616	2.67	rs891700	0.005968	5.14	1.0597	235	8	enet	0.01348	7.65e-07	0.8069	4.20e-01	NA	NA	NA	NA	NA
CNIH4-out.wgt.RDat	/u/home/t/tboltz/project-ophoff/rna_whole_blood/cts_TWAS_latest/Neutrophils_weights2//CNIH4-out.wgt.RDat	CNIH4	1	2.25e+08	2.25e+08	0.09224	rs7517868	3.65	rs6675858	0.084341	-12.23	2.6043	180	10	enet	0.08472	2.40e-35	-2.6716	7.55e-03	0.000	0.959	0.000	0.003	0.039
CNR2-out.wgt.RDat	/u/home/t/tboltz/project-ophoff/rna_whole_blood/cts_TWAS_latest/Neutrophils_weights2//CNR2-out.wgt.RDat	CNR2	1	2.42e+07	2.42e+07	0.09832	rs2282720	9.52	rs34902309	0.180042	-17.90	-9.3200	94	15	enet	0.18346	2.39e-78	8.9849	2.59e-19	0.000	0.000	0.000	0.008	0.992
COA6-out.wgt.RDat	/u/home/t/tboltz/project-ophoff/rna_whole_blood/cts_TWAS_latest/Neutrophils_weights2//COA6-out.wgt.RDat	COA6	1	2.35e+08	2.35e+08	0.06324	rs6703991	3.34	rs7524822	0.051720	-9.70	0.2711	154	2	enet	0.05303	1.79e-22	-0.2320	8.17e-01	NA	NA	NA	NA	NA
COLGALT2-out.wgt.RDat	/u/home/t/tboltz/project-ophoff/rna_whole_blood/cts_TWAS_latest/Neutrophils_weights2//COLGALT2-out.wgt.RDat	COLGALT2	1	1.84e+08	1.84e+08	0.16047	rs2274432	-3.08	rs6698088	0.046799	9.46	0.7591	208	208	blup	0.06967	3.47e-29	0.9035	3.66e-01	NA	NA	NA	NA	NA
CR1L-out.wgt.RDat	/u/home/t/tboltz/project-ophoff/rna_whole_blood/cts_TWAS_latest/Neutrophils_weights2//CR1L-out.wgt.RDat	CR1L	1	2.08e+08	2.08e+08	0.03402	rs28371614	-4.35	rs2182911	0.003931	-4.42	-2.2320	218	218	blup	0.01878	6.25e-09	3.4462	5.69e-04	0.448	0.315	0.036	0.025	0.176
CR1-out.wgt.RDat	/u/home/t/tboltz/project-ophoff/rna_whole_blood/cts_TWAS_latest/Neutrophils_weights2//CR1-out.wgt.RDat	CR1	1	2.08e+08	2.08e+08	0.21893	rs28371614	-4.35	rs1408077	0.078769	11.99	-3.4374	215	65	enet	0.12845	8.34e-54	-3.0149	2.57e-03	0.000	0.720	0.000	0.057	0.223
CROCC-out.wgt.RDat	/u/home/t/tboltz/project-ophoff/rna_whole_blood/cts_TWAS_latest/Neutrophils_weights2//CROCC-out.wgt.RDat	CROCC	1	1.71e+07	1.73e+07	0.03588	rs1008529	3.95	rs2871776	0.016292	5.92	-0.9456	132	5	lasso	0.01796	1.32e-08	-0.2619	7.93e-01	NA	NA	NA	NA	NA
CRYBG2-out.wgt.RDat	/u/home/t/tboltz/project-ophoff/rna_whole_blood/cts_TWAS_latest/Neutrophils_weights2//CRYBG2-out.wgt.RDat	CRYBG2	1	2.66e+07	2.67e+07	0.02626	rs3795684	6.65	rs4659372	0.003802	-5.05	0.6424	172	12	enet	0.01152	4.56e-06	0.3563	7.22e-01	NA	NA	NA	NA	NA
CTSK-out.wgt.RDat	/u/home/t/tboltz/project-ophoff/rna_whole_blood/cts_TWAS_latest/Neutrophils_weights2//CTSK-out.wgt.RDat	CTSK	1	1.51e+08	1.51e+08	0.04277	rs12125650	10.77	rs11204737	0.039066	8.48	10.5646	104	4	lasso	0.03910	6.23e-17	11.1596	6.43e-29	0.000	0.000	0.000	0.002	0.998
CTSS-out.wgt.RDat	/u/home/t/tboltz/project-ophoff/rna_whole_blood/cts_TWAS_latest/Neutrophils_weights2//CTSS-out.wgt.RDat	CTSS	1	1.51e+08	1.51e+08	0.05968	rs12125650	10.77	rs12088941	0.020547	-7.37	2.1875	98	6	lasso	0.05329	1.41e-22	2.6217	8.75e-03	0.000	0.000	0.000	0.320	0.680
DDI2-out.wgt.RDat	/u/home/t/tboltz/project-ophoff/rna_whole_blood/cts_TWAS_latest/Neutrophils_weights2//DDI2-out.wgt.RDat	DDI2	1	1.59e+07	1.60e+07	0.01144	rs9633365	-3.52	rs16851855	0.008423	-4.90	0.3623	266	10	enet	0.00756	1.73e-04	-0.4438	6.57e-01	NA	NA	NA	NA	NA
DDX20-out.wgt.RDat	/u/home/t/tboltz/project-ophoff/rna_whole_blood/cts_TWAS_latest/Neutrophils_weights2//DDX20-out.wgt.RDat	DDX20	1	1.12e+08	1.12e+08	0.02645	rs1373286	-3.21	rs197381	0.021682	6.68	0.2083	235	3	lasso	0.02302	1.35e-10	0.4603	6.45e-01	NA	NA	NA	NA	NA
DISC1-out.wgt.RDat	/u/home/t/tboltz/project-ophoff/rna_whole_blood/cts_TWAS_latest/Neutrophils_weights2//DISC1-out.wgt.RDat	DISC1	1	2.32e+08	2.32e+08	0.28409	rs12042938	3.27	rs11122319	0.244248	-20.62	3.0559	307	7	lasso	0.24126	5.96e-106	-3.0979	1.95e-03	0.000	0.902	0.000	0.001	0.097
DNM3-out.wgt.RDat	/u/home/t/tboltz/project-ophoff/rna_whole_blood/cts_TWAS_latest/Neutrophils_weights2//DNM3-out.wgt.RDat	DNM3	1	1.72e+08	1.72e+08	0.01800	rs11810332	9.38	rs10489250	0.001947	-4.39	-0.1587	313	16	enet	0.01368	6.36e-07	0.1711	8.64e-01	NA	NA	NA	NA	NA
DPYD-out.wgt.RDat	/u/home/t/tboltz/project-ophoff/rna_whole_blood/cts_TWAS_latest/Neutrophils_weights2//DPYD-out.wgt.RDat	DPYD	1	9.75e+07	9.85e+07	0.07741	rs1625579	3.63	rs12097618	0.022894	-6.49	-1.6250	350	40	enet	0.02954	3.69e-13	0.2978	7.66e-01	NA	NA	NA	NA	NA
EBNA1BP2-out.wgt.RDat	/u/home/t/tboltz/project-ophoff/rna_whole_blood/cts_TWAS_latest/Neutrophils_weights2//EBNA1BP2-out.wgt.RDat	EBNA1BP2	1	4.36e+07	4.37e+07	0.02248	rs11210883	-5.23	rs598336	0.000121	3.32	1.0370	180	18	enet	0.00973	2.34e-05	1.2193	2.23e-01	NA	NA	NA	NA	NA
EFCAB14-out.wgt.RDat	/u/home/t/tboltz/project-ophoff/rna_whole_blood/cts_TWAS_latest/Neutrophils_weights2//EFCAB14-out.wgt.RDat	EFCAB14	1	4.71e+07	4.72e+07	0.04507	rs3863641	5.41	rs1890473	0.040941	-8.73	0.2091	218	5	lasso	0.04296	1.84e-18	0.0313	9.75e-01	NA	NA	NA	NA	NA
EFHD2-out.wgt.RDat	/u/home/t/tboltz/project-ophoff/rna_whole_blood/cts_TWAS_latest/Neutrophils_weights2//EFHD2-out.wgt.RDat	EFHD2	1	1.57e+07	1.58e+07	0.02318	rs9633365	-3.52	rs12124078	0.002713	-4.65	-2.6704	222	222	blup	0.01315	1.03e-06	0.7372	4.61e-01	NA	NA	NA	NA	NA
EGLN1-out.wgt.RDat	/u/home/t/tboltz/project-ophoff/rna_whole_blood/cts_TWAS_latest/Neutrophils_weights2//EGLN1-out.wgt.RDat	EGLN1	1	2.31e+08	2.32e+08	0.04554	rs10779805	-3.31	rs545937	0.035494	-8.09	0.6496	191	6	lasso	0.03631	7.93e-16	-0.6569	5.11e-01	NA	NA	NA	NA	NA
ENO1-out.wgt.RDat	/u/home/t/tboltz/project-ophoff/rna_whole_blood/cts_TWAS_latest/Neutrophils_weights2//ENO1-out.wgt.RDat	ENO1	1	8.92e+06	8.94e+06	0.03357	rs301806	-11.07	rs12135416	0.032424	-7.81	3.0596	109	4	lasso	0.03102	9.63e-14	-4.7786	1.76e-06	0.000	0.000	0.000	1.000	0.000
EPB41-out.wgt.RDat	/u/home/t/tboltz/project-ophoff/rna_whole_blood/cts_TWAS_latest/Neutrophils_weights2//EPB41-out.wgt.RDat	EPB41	1	2.92e+07	2.94e+07	0.03330	rs12132064	-4.92	rs2452783	0.021408	7.40	0.0927	180	2	lasso	0.02916	5.22e-13	-0.0697	9.44e-01	NA	NA	NA	NA	NA
EPHX4-out.wgt.RDat	/u/home/t/tboltz/project-ophoff/rna_whole_blood/cts_TWAS_latest/Neutrophils_weights2//EPHX4-out.wgt.RDat	EPHX4	1	9.25e+07	9.25e+07	0.01274	rs10874794	-5.94	rs3862907	0.007839	4.25	-0.9206	204	204	blup	0.00414	4.29e-03	-1.8428	6.54e-02	NA	NA	NA	NA	NA
EPS15-out.wgt.RDat	/u/home/t/tboltz/project-ophoff/rna_whole_blood/cts_TWAS_latest/Neutrophils_weights2//EPS15-out.wgt.RDat	EPS15	1	5.18e+07	5.20e+07	0.02058	rs11588271	-2.65	rs17394299	0.012937	4.93	-0.4243	81	4	lasso	0.01262	1.67e-06	-1.0148	3.10e-01	NA	NA	NA	NA	NA
ERMAP-out.wgt.RDat	/u/home/t/tboltz/project-ophoff/rna_whole_blood/cts_TWAS_latest/Neutrophils_weights2//ERMAP-out.wgt.RDat	ERMAP	1	4.33e+07	4.33e+07	0.02394	rs11799401	-3.50	rs11210721	0.015888	5.79	-1.0381	189	16	enet	0.01593	8.31e-08	-1.4064	1.60e-01	NA	NA	NA	NA	NA
EXO5-out.wgt.RDat	/u/home/t/tboltz/project-ophoff/rna_whole_blood/cts_TWAS_latest/Neutrophils_weights2//EXO5-out.wgt.RDat	EXO5	1	4.10e+07	4.10e+07	0.04528	rs1057925	2.94	rs11208363	0.029545	7.38	-0.5440	139	6	lasso	0.03303	1.56e-14	-0.5476	5.84e-01	NA	NA	NA	NA	NA
F5-out.wgt.RDat	/u/home/t/tboltz/project-ophoff/rna_whole_blood/cts_TWAS_latest/Neutrophils_weights2//F5-out.wgt.RDat	F5	1	1.69e+08	1.70e+08	0.11305	rs4987358	5.65	rs2213872	0.088480	-12.45	-1.0140	310	24	enet	0.09220	1.92e-38	1.3426	1.79e-01	NA	NA	NA	NA	NA
FAAH-out.wgt.RDat	/u/home/t/tboltz/project-ophoff/rna_whole_blood/cts_TWAS_latest/Neutrophils_weights2//FAAH-out.wgt.RDat	FAAH	1	4.69e+07	4.69e+07	0.01995	rs3863641	5.41	rs10252	0.008789	5.44	5.1054	222	32	enet	0.01670	4.13e-08	4.6151	3.93e-06	0.000	0.001	0.000	0.004	0.994
FAM167B-out.wgt.RDat	/u/home/t/tboltz/project-ophoff/rna_whole_blood/cts_TWAS_latest/Neutrophils_weights2//FAM167B-out.wgt.RDat	FAM167B	1	3.27e+07	3.27e+07	0.04593	rs3903683	2.62	rs7544661	0.020382	6.06	2.1055	77	77	blup	0.02156	5.06e-10	1.7504	8.01e-02	NA	NA	NA	NA	NA
FAM72B-out.wgt.RDat	/u/home/t/tboltz/project-ophoff/rna_whole_blood/cts_TWAS_latest/Neutrophils_weights2//FAM72B-out.wgt.RDat	FAM72B	1	1.21e+08	1.21e+08	0.06149	rs10923931	-2.70	rs4844381	0.015808	5.64	1.9613	44	44	blup	0.01335	8.61e-07	2.1769	2.95e-02	0.004	0.990	0.000	0.001	0.005
FCER1G-out.wgt.RDat	/u/home/t/tboltz/project-ophoff/rna_whole_blood/cts_TWAS_latest/Neutrophils_weights2//FCER1G-out.wgt.RDat	FCER1G	1	1.61e+08	1.61e+08	0.38855	rs12094497	-6.96	rs4589131	0.122788	-14.61	-1.5658	140	36	enet	0.22733	4.10e-99	3.0956	1.96e-03	0.000	0.000	0.000	1.000	0.000
FGGY-out.wgt.RDat	/u/home/t/tboltz/project-ophoff/rna_whole_blood/cts_TWAS_latest/Neutrophils_weights2//FGGY-out.wgt.RDat	FGGY	1	5.98e+07	6.03e+07	0.05551	rs4508040	3.87	rs835356	0.030221	7.43	-0.7763	220	220	blup	0.03245	2.64e-14	-0.4107	6.81e-01	NA	NA	NA	NA	NA
FHL3-out.wgt.RDat	/u/home/t/tboltz/project-ophoff/rna_whole_blood/cts_TWAS_latest/Neutrophils_weights2//FHL3-out.wgt.RDat	FHL3	1	3.85e+07	3.85e+07	0.26611	rs489408	6.77	rs17732614	0.057696	10.21	1.4296	143	32	enet	0.10952	1.04e-45	1.9960	4.59e-02	0.000	0.000	0.000	1.000	0.000
FMO5-out.wgt.RDat	/u/home/t/tboltz/project-ophoff/rna_whole_blood/cts_TWAS_latest/Neutrophils_weights2//FMO5-out.wgt.RDat	FMO5	1	1.47e+08	1.47e+08	0.04749	rs1390508	-3.16	rs7555913	0.022923	6.66	-1.4749	186	186	blup	0.03180	4.76e-14	-0.6036	5.46e-01	NA	NA	NA	NA	NA
FUCA1-out.wgt.RDat	/u/home/t/tboltz/project-ophoff/rna_whole_blood/cts_TWAS_latest/Neutrophils_weights2//FUCA1-out.wgt.RDat	FUCA1	1	2.42e+07	2.42e+07	0.06953	rs2282720	9.52	rs34902309	0.131122	-15.14	-9.3200	77	5	lasso	0.12957	2.74e-54	9.0830	1.06e-19	0.000	0.000	0.000	0.009	0.991
GNAI3-out.wgt.RDat	/u/home/t/tboltz/project-ophoff/rna_whole_blood/cts_TWAS_latest/Neutrophils_weights2//GNAI3-out.wgt.RDat	GNAI3	1	1.10e+08	1.10e+08	0.03516	rs333966	2.76	rs12023963	0.037715	-8.86	-0.3533	121	4	lasso	0.04138	7.78e-18	0.0876	9.30e-01	NA	NA	NA	NA	NA
GSTM1-out.wgt.RDat	/u/home/t/tboltz/project-ophoff/rna_whole_blood/cts_TWAS_latest/Neutrophils_weights2//GSTM1-out.wgt.RDat	GSTM1	1	1.10e+08	1.10e+08	0.38554	rs333966	2.76	rs2234696	0.136576	15.45	0.2667	132	70	enet	0.25255	1.38e-111	1.9153	5.55e-02	NA	NA	NA	NA	NA
GSTM2-out.wgt.RDat	/u/home/t/tboltz/project-ophoff/rna_whole_blood/cts_TWAS_latest/Neutrophils_weights2//GSTM2-out.wgt.RDat	GSTM2	1	1.10e+08	1.10e+08	0.10584	rs333966	2.76	rs863978	0.012128	-5.94	1.0591	133	133	blup	0.05464	4.06e-23	1.1922	2.33e-01	NA	NA	NA	NA	NA
GSTM3-out.wgt.RDat	/u/home/t/tboltz/project-ophoff/rna_whole_blood/cts_TWAS_latest/Neutrophils_weights2//GSTM3-out.wgt.RDat	GSTM3	1	1.10e+08	1.10e+08	0.27623	rs333966	2.76	rs1332018	0.438732	-27.58	-1.6715	113	5	lasso	0.45176	5.10e-228	1.8171	6.92e-02	NA	NA	NA	NA	NA
GSTM4-out.wgt.RDat	/u/home/t/tboltz/project-ophoff/rna_whole_blood/cts_TWAS_latest/Neutrophils_weights2//GSTM4-out.wgt.RDat	GSTM4	1	1.10e+08	1.10e+08	0.30912	rs333966	2.76	rs10127988	0.147916	-16.21	-1.9574	133	37	enet	0.33689	1.42e-156	1.3863	1.66e-01	NA	NA	NA	NA	NA
GSTM5-out.wgt.RDat	/u/home/t/tboltz/project-ophoff/rna_whole_blood/cts_TWAS_latest/Neutrophils_weights2//GSTM5-out.wgt.RDat	GSTM5	1	1.10e+08	1.10e+08	0.08739	rs333966	2.76	rs11807	0.026277	8.05	1.7213	118	21	enet	0.05774	2.31e-24	0.2395	8.11e-01	NA	NA	NA	NA	NA
H3C14-out.wgt.RDat	/u/home/t/tboltz/project-ophoff/rna_whole_blood/cts_TWAS_latest/Neutrophils_weights2//H3C14-out.wgt.RDat	H3C14	1	1.50e+08	1.50e+08	0.01760	rs7512552	5.06	rs7531664	0.017625	6.00	-0.7704	5	3	enet	0.01847	8.32e-09	-0.6292	5.29e-01	NA	NA	NA	NA	NA
H3C15-out.wgt.RDat	/u/home/t/tboltz/project-ophoff/rna_whole_blood/cts_TWAS_latest/Neutrophils_weights2//H3C15-out.wgt.RDat	H3C15	1	1.50e+08	1.50e+08	0.01760	rs7512552	5.06	rs7531664	0.017625	6.00	-0.7704	5	3	enet	0.01847	8.32e-09	-0.6292	5.29e-01	NA	NA	NA	NA	NA
H4C14-out.wgt.RDat	/u/home/t/tboltz/project-ophoff/rna_whole_blood/cts_TWAS_latest/Neutrophils_weights2//H4C14-out.wgt.RDat	H4C14	1	1.50e+08	1.50e+08	0.06552	rs7512552	5.06	rs7531664	0.082025	-12.19	-0.7704	5	1	lasso	0.08272	1.60e-34	0.7704	4.41e-01	NA	NA	NA	NA	NA
HDGF-out.wgt.RDat	/u/home/t/tboltz/project-ophoff/rna_whole_blood/cts_TWAS_latest/Neutrophils_weights2//HDGF-out.wgt.RDat	HDGF	1	1.57e+08	1.57e+08	0.07436	rs10908542	4.60	rs1800601	0.045677	-9.31	-0.4799	189	5	lasso	0.06721	3.47e-28	0.6244	5.32e-01	NA	NA	NA	NA	NA
HLX-out.wgt.RDat	/u/home/t/tboltz/project-ophoff/rna_whole_blood/cts_TWAS_latest/Neutrophils_weights2//HLX-out.wgt.RDat	HLX	1	2.21e+08	2.21e+08	0.03816	rs2738756	-8.25	rs2738756	0.029461	7.51	-8.2475	154	1	lasso	0.02665	5.08e-12	-8.2475	1.62e-16	0.000	0.000	0.000	0.000	1.000
HSPB11-out.wgt.RDat	/u/home/t/tboltz/project-ophoff/rna_whole_blood/cts_TWAS_latest/Neutrophils_weights2//HSPB11-out.wgt.RDat	HSPB11	1	5.44e+07	5.44e+07	0.01296	rs11206252	-2.76	rs10888826	0.007522	-4.07	0.4968	187	187	blup	0.00702	2.85e-04	0.5374	5.91e-01	NA	NA	NA	NA	NA
IBA57-out.wgt.RDat	/u/home/t/tboltz/project-ophoff/rna_whole_blood/cts_TWAS_latest/Neutrophils_weights2//IBA57-out.wgt.RDat	IBA57	1	2.28e+08	2.28e+08	0.13035	rs11582927	3.57	rs12134624	0.183240	17.89	0.8848	172	33	enet	0.19487	1.22e-83	0.3316	7.40e-01	NA	NA	NA	NA	NA
INPP5B-out.wgt.RDat	/u/home/t/tboltz/project-ophoff/rna_whole_blood/cts_TWAS_latest/Neutrophils_weights2//INPP5B-out.wgt.RDat	INPP5B	1	3.83e+07	3.84e+07	0.26510	rs489408	6.77	rs489408	0.032962	7.70	6.7727	166	7	lasso	0.10070	5.40e-42	4.2030	2.63e-05	0.000	0.000	0.000	0.000	1.000
JUN-out.wgt.RDat	/u/home/t/tboltz/project-ophoff/rna_whole_blood/cts_TWAS_latest/Neutrophils_weights2//JUN-out.wgt.RDat	JUN	1	5.92e+07	5.92e+07	0.05098	rs4508040	3.87	rs2764933	0.027444	-7.25	1.9978	184	5	lasso	0.02445	3.69e-11	-2.0756	3.79e-02	0.000	0.987	0.000	0.006	0.007
KAZN-out.wgt.RDat	/u/home/t/tboltz/project-ophoff/rna_whole_blood/cts_TWAS_latest/Neutrophils_weights2//KAZN-out.wgt.RDat	KAZN	1	1.42e+07	1.54e+07	0.18533	rs2359756	3.70	rs6429696	0.105870	-13.60	0.2655	364	20	enet	0.13121	5.32e-55	0.2296	8.18e-01	NA	NA	NA	NA	NA
L1TD1-out.wgt.RDat	/u/home/t/tboltz/project-ophoff/rna_whole_blood/cts_TWAS_latest/Neutrophils_weights2//L1TD1-out.wgt.RDat	L1TD1	1	6.27e+07	6.27e+07	0.13920	rs1475563	3.63	rs17123220	0.050920	10.00	-0.4555	152	46	enet	0.05459	4.22e-23	-0.3005	7.64e-01	NA	NA	NA	NA	NA
LAMB3-out.wgt.RDat	/u/home/t/tboltz/project-ophoff/rna_whole_blood/cts_TWAS_latest/Neutrophils_weights2//LAMB3-out.wgt.RDat	LAMB3	1	2.10e+08	2.10e+08	0.01232	rs6690362	-3.98	rs12120361	0.012412	4.95	-2.8548	176	1	lasso	0.01101	7.24e-06	-2.8548	4.31e-03	0.075	0.829	0.001	0.006	0.089
LAMC1-out.wgt.RDat	/u/home/t/tboltz/project-ophoff/rna_whole_blood/cts_TWAS_latest/Neutrophils_weights2//LAMC1-out.wgt.RDat	LAMC1	1	1.83e+08	1.83e+08	0.02162	rs2078087	2.80	rs3935384	0.018428	6.06	-2.1610	213	7	lasso	0.01704	3.03e-08	-2.2955	2.17e-02	0.000	0.993	0.000	0.001	0.006
LAPTM5-out.wgt.RDat	/u/home/t/tboltz/project-ophoff/rna_whole_blood/cts_TWAS_latest/Neutrophils_weights2//LAPTM5-out.wgt.RDat	LAPTM5	1	3.12e+07	3.12e+07	0.13761	rs4949329	-5.26	rs7555405	0.060134	10.26	2.2163	173	4	lasso	0.09545	8.54e-40	4.7078	2.50e-06	0.000	0.106	0.000	0.893	0.001
LBR-out.wgt.RDat	/u/home/t/tboltz/project-ophoff/rna_whole_blood/cts_TWAS_latest/Neutrophils_weights2//LBR-out.wgt.RDat	LBR	1	2.26e+08	2.26e+08	0.07588	rs3766936	-2.75	rs11799479	0.068263	-10.91	0.6797	217	4	lasso	0.07169	5.26e-30	-0.7586	4.48e-01	NA	NA	NA	NA	NA
LRRC8D-out.wgt.RDat	/u/home/t/tboltz/project-ophoff/rna_whole_blood/cts_TWAS_latest/Neutrophils_weights2//LRRC8D-out.wgt.RDat	LRRC8D	1	9.03e+07	9.04e+07	0.04267	rs10801803	-2.55	rs10922726	0.022213	6.40	0.0539	117	9	enet	0.02675	4.62e-12	0.4048	6.86e-01	NA	NA	NA	NA	NA
LYPLAL1-out.wgt.RDat	/u/home/t/tboltz/project-ophoff/rna_whole_blood/cts_TWAS_latest/Neutrophils_weights2//LYPLAL1-out.wgt.RDat	LYPLAL1	1	2.19e+08	2.19e+08	0.07352	rs17048750	-2.36	rs10779348	0.039101	-8.34	-2.3068	213	6	lasso	0.03792	1.83e-16	2.4440	1.45e-02	0.000	0.985	0.000	0.000	0.015
MAB21L3-out.wgt.RDat	/u/home/t/tboltz/project-ophoff/rna_whole_blood/cts_TWAS_latest/Neutrophils_weights2//MAB21L3-out.wgt.RDat	MAB21L3	1	1.17e+08	1.17e+08	0.06758	rs4483405	2.72	rs17034971	0.034291	8.40	-0.9235	209	3	lasso	0.05901	7.13e-25	-0.3943	6.93e-01	NA	NA	NA	NA	NA
MAP10-out.wgt.RDat	/u/home/t/tboltz/project-ophoff/rna_whole_blood/cts_TWAS_latest/Neutrophils_weights2//MAP10-out.wgt.RDat	MAP10	1	2.33e+08	2.33e+08	0.08945	rs789658	-2.71	rs7539514	0.019920	7.33	-0.5796	222	5	lasso	0.05090	1.27e-21	-0.6307	5.28e-01	NA	NA	NA	NA	NA
MAP3K21-out.wgt.RDat	/u/home/t/tboltz/project-ophoff/rna_whole_blood/cts_TWAS_latest/Neutrophils_weights2//MAP3K21-out.wgt.RDat	MAP3K21	1	2.33e+08	2.34e+08	0.02739	rs6687497	2.12	rs6687087	0.018137	6.04	0.0948	244	4	lasso	0.02032	1.56e-09	-0.4134	6.79e-01	NA	NA	NA	NA	NA
MFSD4A-out.wgt.RDat	/u/home/t/tboltz/project-ophoff/rna_whole_blood/cts_TWAS_latest/Neutrophils_weights2//MFSD4A-out.wgt.RDat	MFSD4A	1	2.06e+08	2.06e+08	0.02436	rs10900522	4.40	rs1172199	0.007923	-4.02	-0.4870	191	17	enet	0.01729	2.42e-08	0.7345	4.63e-01	NA	NA	NA	NA	NA
MKNK1-out.wgt.RDat	/u/home/t/tboltz/project-ophoff/rna_whole_blood/cts_TWAS_latest/Neutrophils_weights2//MKNK1-out.wgt.RDat	MKNK1	1	4.70e+07	4.71e+07	0.15165	rs3863641	5.41	rs7556481	0.117866	14.31	2.9063	204	22	enet	0.13853	3.46e-58	3.2127	1.31e-03	0.000	0.184	0.000	0.804	0.012
MMEL1-out.wgt.RDat	/u/home/t/tboltz/project-ophoff/rna_whole_blood/cts_TWAS_latest/Neutrophils_weights2//MMEL1-out.wgt.RDat	MMEL1	1	2.52e+06	2.56e+06	0.02346	rs734999	-7.76	rs10910099	0.032996	-7.98	-4.7438	98	98	blup	0.03619	8.80e-16	4.1074	4.00e-05	0.000	0.000	0.000	1.000	0.000
MOB3C-out.wgt.RDat	/u/home/t/tboltz/project-ophoff/rna_whole_blood/cts_TWAS_latest/Neutrophils_weights2//MOB3C-out.wgt.RDat	MOB3C	1	4.71e+07	4.71e+07	0.07518	rs3863641	5.41	rs7556481	0.062684	10.76	2.9063	201	5	lasso	0.07207	3.66e-30	3.1490	1.64e-03	0.000	0.185	0.000	0.803	0.012
MPC2-out.wgt.RDat	/u/home/t/tboltz/project-ophoff/rna_whole_blood/cts_TWAS_latest/Neutrophils_weights2//MPC2-out.wgt.RDat	MPC2	1	1.68e+08	1.68e+08	0.02073	rs864537	-6.67	rs203847	0.010734	-5.13	-0.3781	127	15	enet	0.01512	1.72e-07	-0.6023	5.47e-01	NA	NA	NA	NA	NA
MPZL1-out.wgt.RDat	/u/home/t/tboltz/project-ophoff/rna_whole_blood/cts_TWAS_latest/Neutrophils_weights2//MPZL1-out.wgt.RDat	MPZL1	1	1.68e+08	1.68e+08	0.12868	rs864537	-6.67	rs16859532	0.032936	7.78	1.3729	135	135	blup	0.06811	1.50e-28	1.0354	3.01e-01	NA	NA	NA	NA	NA
MSH4-out.wgt.RDat	/u/home/t/tboltz/project-ophoff/rna_whole_blood/cts_TWAS_latest/Neutrophils_weights2//MSH4-out.wgt.RDat	MSH4	1	7.63e+07	7.64e+07	0.03814	rs289678	-3.06	rs11161912	0.047018	-9.17	-0.9629	267	16	enet	0.04915	6.35e-21	0.8483	3.96e-01	NA	NA	NA	NA	NA
MTARC1-out.wgt.RDat	/u/home/t/tboltz/project-ophoff/rna_whole_blood/cts_TWAS_latest/Neutrophils_weights2//MTARC1-out.wgt.RDat	MTARC1	1	2.21e+08	2.21e+08	0.11150	rs2738756	-8.25	rs868494	0.082485	12.01	-0.7814	160	28	enet	0.09403	3.33e-39	-2.2089	2.72e-02	0.000	0.000	0.000	1.000	0.000
MYBPH-out.wgt.RDat	/u/home/t/tboltz/project-ophoff/rna_whole_blood/cts_TWAS_latest/Neutrophils_weights2//MYBPH-out.wgt.RDat	MYBPH	1	2.03e+08	2.03e+08	0.14187	rs4971226	3.46	rs946261	0.044433	-8.90	-1.6556	146	22	enet	0.06734	3.07e-28	0.0761	9.39e-01	NA	NA	NA	NA	NA
NBPF1-out.wgt.RDat	/u/home/t/tboltz/project-ophoff/rna_whole_blood/cts_TWAS_latest/Neutrophils_weights2//NBPF1-out.wgt.RDat	NBPF1	1	1.69e+07	1.69e+07	0.16468	rs4233540	4.88	rs12059633	0.003749	5.29	0.8483	98	41	enet	0.05986	3.25e-25	-1.1638	2.44e-01	NA	NA	NA	NA	NA
NCF2-out.wgt.RDat	/u/home/t/tboltz/project-ophoff/rna_whole_blood/cts_TWAS_latest/Neutrophils_weights2//NCF2-out.wgt.RDat	NCF2	1	1.84e+08	1.84e+08	0.06718	rs2274432	-3.08	rs10797891	0.035949	8.24	-0.5407	210	21	enet	0.03331	1.21e-14	-0.5047	6.14e-01	NA	NA	NA	NA	NA
NECAP2-out.wgt.RDat	/u/home/t/tboltz/project-ophoff/rna_whole_blood/cts_TWAS_latest/Neutrophils_weights2//NECAP2-out.wgt.RDat	NECAP2	1	1.68e+07	1.68e+07	0.07140	rs4233540	4.88	rs279782	0.033837	7.81	0.8387	125	18	enet	0.04096	1.15e-17	0.8906	3.73e-01	NA	NA	NA	NA	NA
NIBAN1-out.wgt.RDat	/u/home/t/tboltz/project-ophoff/rna_whole_blood/cts_TWAS_latest/Neutrophils_weights2//NIBAN1-out.wgt.RDat	NIBAN1	1	1.85e+08	1.85e+08	0.02336	rs3806243	-4.59	rs234099	0.014100	5.84	-0.8309	167	6	lasso	0.01855	7.69e-09	-2.5033	1.23e-02	0.001	0.732	0.000	0.239	0.028
NIPAL3-out.wgt.RDat	/u/home/t/tboltz/project-ophoff/rna_whole_blood/cts_TWAS_latest/Neutrophils_weights2//NIPAL3-out.wgt.RDat	NIPAL3	1	2.47e+07	2.48e+07	0.02501	rs7513064	-6.29	rs11589294	0.012645	-6.20	1.5582	128	128	blup	0.02423	4.51e-11	1.3554	1.75e-01	NA	NA	NA	NA	NA
NLRP3-out.wgt.RDat	/u/home/t/tboltz/project-ophoff/rna_whole_blood/cts_TWAS_latest/Neutrophils_weights2//NLRP3-out.wgt.RDat	NLRP3	1	2.48e+08	2.48e+08	0.06110	rs4971278	-3.67	rs4925546	0.017310	-5.83	-0.4256	198	50	enet	0.03832	1.26e-16	-0.5783	5.63e-01	NA	NA	NA	NA	NA
NRDC-out.wgt.RDat	/u/home/t/tboltz/project-ophoff/rna_whole_blood/cts_TWAS_latest/Neutrophils_weights2//NRDC-out.wgt.RDat	NRDC	1	5.23e+07	5.23e+07	0.09452	rs2244262	-2.43	rs6702037	0.051604	-9.75	1.2136	77	5	lasso	0.05118	9.79e-22	-1.1652	2.44e-01	NA	NA	NA	NA	NA
NSUN4-out.wgt.RDat	/u/home/t/tboltz/project-ophoff/rna_whole_blood/cts_TWAS_latest/Neutrophils_weights2//NSUN4-out.wgt.RDat	NSUN4	1	4.68e+07	4.68e+07	0.01988	rs3863641	5.41	rs6695043	0.020565	6.24	2.8546	226	9	enet	0.01922	4.20e-09	3.2266	1.25e-03	0.000	0.177	0.000	0.797	0.026
NTNG1-out.wgt.RDat	/u/home/t/tboltz/project-ophoff/rna_whole_blood/cts_TWAS_latest/Neutrophils_weights2//NTNG1-out.wgt.RDat	NTNG1	1	1.08e+08	1.08e+08	0.01761	rs17485868	4.10	rs1632771	0.000252	4.13	-0.7172	186	15	enet	0.00596	7.62e-04	-2.0749	3.80e-02	0.791	0.202	0.005	0.001	0.001
NTPCR-out.wgt.RDat	/u/home/t/tboltz/project-ophoff/rna_whole_blood/cts_TWAS_latest/Neutrophils_weights2//NTPCR-out.wgt.RDat	NTPCR	1	2.33e+08	2.33e+08	0.27570	rs789658	-2.71	rs7539514	0.168952	17.19	-0.5796	210	5	lasso	0.16821	2.19e-71	-0.6284	5.30e-01	NA	NA	NA	NA	NA
NUAK2-out.wgt.RDat	/u/home/t/tboltz/project-ophoff/rna_whole_blood/cts_TWAS_latest/Neutrophils_weights2//NUAK2-out.wgt.RDat	NUAK2	1	2.05e+08	2.05e+08	0.11476	rs10900522	4.40	rs1106201	0.046921	-9.25	-0.4324	238	23	enet	0.07213	3.46e-30	-0.1409	8.88e-01	NA	NA	NA	NA	NA
OBSCN-out.wgt.RDat	/u/home/t/tboltz/project-ophoff/rna_whole_blood/cts_TWAS_latest/Neutrophils_weights2//OBSCN-out.wgt.RDat	OBSCN	1	2.28e+08	2.29e+08	0.00975	rs10799492	3.69	rs397637	0.010974	-4.61	-0.5053	202	2	lasso	0.00784	1.33e-04	0.5672	5.71e-01	NA	NA	NA	NA	NA
ODF2L-out.wgt.RDat	/u/home/t/tboltz/project-ophoff/rna_whole_blood/cts_TWAS_latest/Neutrophils_weights2//ODF2L-out.wgt.RDat	ODF2L	1	8.68e+07	8.69e+07	0.01599	rs2753343	-2.38	rs5026277	0.009234	-4.81	0.6199	213	10	enet	0.00620	6.12e-04	-0.5102	6.10e-01	NA	NA	NA	NA	NA
OMA1-out.wgt.RDat	/u/home/t/tboltz/project-ophoff/rna_whole_blood/cts_TWAS_latest/Neutrophils_weights2//OMA1-out.wgt.RDat	OMA1	1	5.89e+07	5.90e+07	0.01337	rs946310	-3.57	rs338248	0.013203	-5.01	2.9946	220	3	lasso	0.01020	1.53e-05	-3.2732	1.06e-03	0.200	0.737	0.001	0.004	0.059
OR2C3-out.wgt.RDat	/u/home/t/tboltz/project-ophoff/rna_whole_blood/cts_TWAS_latest/Neutrophils_weights2//OR2C3-out.wgt.RDat	OR2C3	1	2.48e+08	2.48e+08	0.02707	rs11204538	3.13	rs4489599	0.018478	-5.80	0.9084	194	3	lasso	0.02116	7.28e-10	-1.5462	1.22e-01	NA	NA	NA	NA	NA
OR2L13-out.wgt.RDat	/u/home/t/tboltz/project-ophoff/rna_whole_blood/cts_TWAS_latest/Neutrophils_weights2//OR2L13-out.wgt.RDat	OR2L13	1	2.48e+08	2.48e+08	0.09495	rs11204538	3.13	rs6664332	0.048070	9.23	0.1461	118	4	lasso	0.04522	2.32e-19	0.0832	9.34e-01	NA	NA	NA	NA	NA
OR6K3-out.wgt.RDat	/u/home/t/tboltz/project-ophoff/rna_whole_blood/cts_TWAS_latest/Neutrophils_weights2//OR6K3-out.wgt.RDat	OR6K3	1	1.59e+08	1.59e+08	0.01705	rs857725	4.55	rs381510	0.019273	6.09	1.2835	214	7	lasso	0.01550	1.22e-07	1.7622	7.80e-02	NA	NA	NA	NA	NA
OR6N1-out.wgt.RDat	/u/home/t/tboltz/project-ophoff/rna_whole_blood/cts_TWAS_latest/Neutrophils_weights2//OR6N1-out.wgt.RDat	OR6N1	1	1.59e+08	1.59e+08	0.05164	rs857725	4.55	rs183447	-0.000579	-3.72	1.2431	222	28	enet	0.01657	4.62e-08	1.1624	2.45e-01	NA	NA	NA	NA	NA
OVGP1-out.wgt.RDat	/u/home/t/tboltz/project-ophoff/rna_whole_blood/cts_TWAS_latest/Neutrophils_weights2//OVGP1-out.wgt.RDat	OVGP1	1	1.12e+08	1.12e+08	0.02952	rs7547322	3.76	rs2485319	0.018324	-6.35	-1.6405	207	3	lasso	0.01948	3.33e-09	1.6013	1.09e-01	NA	NA	NA	NA	NA
PADI2-out.wgt.RDat	/u/home/t/tboltz/project-ophoff/rna_whole_blood/cts_TWAS_latest/Neutrophils_weights2//PADI2-out.wgt.RDat	PADI2	1	1.74e+07	1.74e+07	0.35824	rs2746533	-3.70	rs2014725	0.689255	-34.66	1.1811	104	1	lasso	0.69431	0.00e+00	-1.1811	2.38e-01	NA	NA	NA	NA	NA
PADI4-out.wgt.RDat	/u/home/t/tboltz/project-ophoff/rna_whole_blood/cts_TWAS_latest/Neutrophils_weights2//PADI4-out.wgt.RDat	PADI4	1	1.76e+07	1.77e+07	0.30796	rs2746533	-3.70	rs2240335	0.198054	18.64	-1.4228	129	35	enet	0.26576	2.75e-118	-1.2937	1.96e-01	NA	NA	NA	NA	NA
PARK7-out.wgt.RDat	/u/home/t/tboltz/project-ophoff/rna_whole_blood/cts_TWAS_latest/Neutrophils_weights2//PARK7-out.wgt.RDat	PARK7	1	8.01e+06	8.05e+06	0.05844	rs301806	-11.07	rs17374781	0.031864	7.56	-0.8376	126	25	enet	0.03427	5.08e-15	-1.5693	1.17e-01	NA	NA	NA	NA	NA
PER3-out.wgt.RDat	/u/home/t/tboltz/project-ophoff/rna_whole_blood/cts_TWAS_latest/Neutrophils_weights2//PER3-out.wgt.RDat	PER3	1	7.84e+06	7.91e+06	0.02156	rs12132135	-6.29	rs228654	0.012701	4.86	0.4606	120	10	enet	0.01289	1.31e-06	-0.2143	8.30e-01	NA	NA	NA	NA	NA
PHGDH-out.wgt.RDat	/u/home/t/tboltz/project-ophoff/rna_whole_blood/cts_TWAS_latest/Neutrophils_weights2//PHGDH-out.wgt.RDat	PHGDH	1	1.20e+08	1.20e+08	0.02894	rs7547046	2.71	rs942835	0.014970	5.35	-0.3304	138	18	enet	0.01403	4.62e-07	-0.5598	5.76e-01	NA	NA	NA	NA	NA
PIGC-out.wgt.RDat	/u/home/t/tboltz/project-ophoff/rna_whole_blood/cts_TWAS_latest/Neutrophils_weights2//PIGC-out.wgt.RDat	PIGC	1	1.72e+08	1.72e+08	0.51756	rs11810332	9.38	rs1063412	0.521810	30.10	0.9185	172	25	enet	0.57253	1.96e-321	1.3562	1.75e-01	NA	NA	NA	NA	NA
PLPPR4-out.wgt.RDat	/u/home/t/tboltz/project-ophoff/rna_whole_blood/cts_TWAS_latest/Neutrophils_weights2//PLPPR4-out.wgt.RDat	PLPPR4	1	9.97e+07	9.98e+07	0.05871	rs12563730	3.05	rs7528845	0.008922	6.33	0.1932	177	21	enet	0.03435	4.68e-15	0.2096	8.34e-01	NA	NA	NA	NA	NA
PM20D1-out.wgt.RDat	/u/home/t/tboltz/project-ophoff/rna_whole_blood/cts_TWAS_latest/Neutrophils_weights2//PM20D1-out.wgt.RDat	PM20D1	1	2.06e+08	2.06e+08	0.09614	rs10900522	4.40	rs708727	0.135335	-15.35	-2.1325	108	3	lasso	0.13856	3.35e-58	2.4561	1.40e-02	0.000	0.972	0.000	0.018	0.009
PPFIA4-out.wgt.RDat	/u/home/t/tboltz/project-ophoff/rna_whole_blood/cts_TWAS_latest/Neutrophils_weights2//PPFIA4-out.wgt.RDat	PPFIA4	1	2.03e+08	2.03e+08	0.16058	rs4971226	3.46	rs3737883	0.096779	-13.04	-0.7196	146	9	lasso	0.09909	2.57e-41	0.5081	6.11e-01	NA	NA	NA	NA	NA
PPT1-out.wgt.RDat	/u/home/t/tboltz/project-ophoff/rna_whole_blood/cts_TWAS_latest/Neutrophils_weights2//PPT1-out.wgt.RDat	PPT1	1	4.05e+07	4.06e+07	0.42185	rs873917	-2.96	rs4660383	0.485274	-29.08	-0.2747	123	24	enet	0.57706	0.00e+00	0.5142	6.07e-01	NA	NA	NA	NA	NA
PRDX6-out.wgt.RDat	/u/home/t/tboltz/project-ophoff/rna_whole_blood/cts_TWAS_latest/Neutrophils_weights2//PRDX6-out.wgt.RDat	PRDX6	1	1.73e+08	1.73e+08	0.30725	rs844648	9.27	rs7521536	0.361101	25.02	-0.2186	93	23	enet	0.50657	1.44e-267	-1.3711	1.70e-01	NA	NA	NA	NA	NA
PRKAB2-out.wgt.RDat	/u/home/t/tboltz/project-ophoff/rna_whole_blood/cts_TWAS_latest/Neutrophils_weights2//PRKAB2-out.wgt.RDat	PRKAB2	1	1.47e+08	1.47e+08	0.02552	rs1390508	-3.16	rs930495	0.012719	-6.59	0.1541	177	16	enet	0.01911	4.65e-09	1.1073	2.68e-01	NA	NA	NA	NA	NA
PRMT6-out.wgt.RDat	/u/home/t/tboltz/project-ophoff/rna_whole_blood/cts_TWAS_latest/Neutrophils_weights2//PRMT6-out.wgt.RDat	PRMT6	1	1.08e+08	1.08e+08	0.13182	rs990198	2.99	rs17496332	0.095127	-12.90	1.1988	119	3	lasso	0.09604	4.82e-40	-1.0733	2.83e-01	NA	NA	NA	NA	NA
PRUNE1-out.wgt.RDat	/u/home/t/tboltz/project-ophoff/rna_whole_blood/cts_TWAS_latest/Neutrophils_weights2//PRUNE1-out.wgt.RDat	PRUNE1	1	1.51e+08	1.51e+08	0.03033	rs12125650	10.77	rs6587577	0.014850	5.27	-0.3622	129	129	blup	0.01771	1.66e-08	1.1559	2.48e-01	NA	NA	NA	NA	NA
PRXL2B-out.wgt.RDat	/u/home/t/tboltz/project-ophoff/rna_whole_blood/cts_TWAS_latest/Neutrophils_weights2//PRXL2B-out.wgt.RDat	PRXL2B	1	2.52e+06	2.52e+06	0.01141	rs734999	-7.76	rs867436	0.015230	-5.33	-4.4357	96	7	enet	0.01287	1.33e-06	4.3467	1.38e-05	0.000	0.000	0.007	0.378	0.615
PTBP2-out.wgt.RDat	/u/home/t/tboltz/project-ophoff/rna_whole_blood/cts_TWAS_latest/Neutrophils_weights2//PTBP2-out.wgt.RDat	PTBP2	1	9.72e+07	9.73e+07	0.02118	rs6661004	-2.71	rs1591868	0.018533	-6.04	-2.6427	227	4	lasso	0.01982	2.44e-09	2.6015	9.28e-03	0.000	0.966	0.000	0.001	0.033
PYCR2-out.wgt.RDat	/u/home/t/tboltz/project-ophoff/rna_whole_blood/cts_TWAS_latest/Neutrophils_weights2//PYCR2-out.wgt.RDat	PYCR2	1	2.26e+08	2.26e+08	0.02920	rs6701318	2.87	rs4653694	0.012035	-4.95	1.5992	143	143	blup	0.01311	1.07e-06	0.9326	3.51e-01	NA	NA	NA	NA	NA
QSOX1-out.wgt.RDat	/u/home/t/tboltz/project-ophoff/rna_whole_blood/cts_TWAS_latest/Neutrophils_weights2//QSOX1-out.wgt.RDat	QSOX1	1	1.80e+08	1.80e+08	0.11954	rs6703180	-3.33	rs3767183	0.039000	8.29	-1.0165	182	35	enet	0.08555	1.09e-35	-0.9510	3.42e-01	NA	NA	NA	NA	NA
RAB29-out.wgt.RDat	/u/home/t/tboltz/project-ophoff/rna_whole_blood/cts_TWAS_latest/Neutrophils_weights2//RAB29-out.wgt.RDat	RAB29	1	2.06e+08	2.06e+08	0.04524	rs10900522	4.40	rs10900522	0.020035	-6.28	4.3965	120	8	lasso	0.02140	5.85e-10	-4.1436	3.42e-05	0.000	0.085	0.000	0.001	0.915
RAB4A-out.wgt.RDat	/u/home/t/tboltz/project-ophoff/rna_whole_blood/cts_TWAS_latest/Neutrophils_weights2//RAB4A-out.wgt.RDat	RAB4A	1	2.29e+08	2.29e+08	0.01569	rs6671385	-7.74	rs237772	0.010757	-4.67	0.8833	145	3	lasso	0.00793	1.23e-04	-0.7654	4.44e-01	NA	NA	NA	NA	NA
RAP1A-out.wgt.RDat	/u/home/t/tboltz/project-ophoff/rna_whole_blood/cts_TWAS_latest/Neutrophils_weights2//RAP1A-out.wgt.RDat	RAP1A	1	1.12e+08	1.12e+08	0.04815	rs1373286	-3.21	rs17665274	0.035489	-7.94	0.0315	250	3	lasso	0.03533	1.92e-15	-0.3074	7.59e-01	NA	NA	NA	NA	NA
RAP1GAP-out.wgt.RDat	/u/home/t/tboltz/project-ophoff/rna_whole_blood/cts_TWAS_latest/Neutrophils_weights2//RAP1GAP-out.wgt.RDat	RAP1GAP	1	2.19e+07	2.20e+07	0.34050	rs7532667	-4.23	rs829372	0.108199	-14.88	-0.8765	128	32	enet	0.31786	6.01e-146	0.9579	3.38e-01	NA	NA	NA	NA	NA
RGL1-out.wgt.RDat	/u/home/t/tboltz/project-ophoff/rna_whole_blood/cts_TWAS_latest/Neutrophils_weights2//RGL1-out.wgt.RDat	RGL1	1	1.84e+08	1.84e+08	0.05075	rs2274432	-3.08	rs6424909	0.030827	7.53	-1.5504	269	5	lasso	0.03838	1.21e-16	-1.0565	2.91e-01	NA	NA	NA	NA	NA
RHOC-out.wgt.RDat	/u/home/t/tboltz/project-ophoff/rna_whole_blood/cts_TWAS_latest/Neutrophils_weights2//RHOC-out.wgt.RDat	RHOC	1	1.13e+08	1.13e+08	0.01911	rs12049572	-2.71	rs6682737	0.017070	-5.82	-1.0697	120	16	enet	0.01674	3.99e-08	0.4172	6.77e-01	NA	NA	NA	NA	NA
RHOU-out.wgt.RDat	/u/home/t/tboltz/project-ophoff/rna_whole_blood/cts_TWAS_latest/Neutrophils_weights2//RHOU-out.wgt.RDat	RHOU	1	2.29e+08	2.29e+08	0.14392	rs10799492	3.69	rs537250	0.054739	9.85	0.5096	170	27	enet	0.08621	5.82e-36	0.1914	8.48e-01	NA	NA	NA	NA	NA
RNF115-out.wgt.RDat	/u/home/t/tboltz/project-ophoff/rna_whole_blood/cts_TWAS_latest/Neutrophils_weights2//RNF115-out.wgt.RDat	RNF115	1	1.46e+08	1.46e+08	0.02768	rs2274616	1.78	rs10910845	0.011024	-4.69	0.1709	19	5	lasso	0.01154	4.47e-06	-0.8403	4.01e-01	NA	NA	NA	NA	NA
RNF187-out.wgt.RDat	/u/home/t/tboltz/project-ophoff/rna_whole_blood/cts_TWAS_latest/Neutrophils_weights2//RNF187-out.wgt.RDat	RNF187	1	2.29e+08	2.29e+08	0.05732	rs10799492	3.69	rs3795809	0.032672	7.70	3.0773	179	179	blup	0.04489	3.14e-19	2.7435	6.08e-03	0.000	0.857	0.000	0.006	0.138
RPS8-out.wgt.RDat	/u/home/t/tboltz/project-ophoff/rna_whole_blood/cts_TWAS_latest/Neutrophils_weights2//RPS8-out.wgt.RDat	RPS8	1	4.52e+07	4.52e+07	0.07921	rs12088087	-3.68	rs2295997	0.087819	-12.78	0.4984	51	10	enet	0.09469	1.77e-39	-0.4318	6.66e-01	NA	NA	NA	NA	NA
RSC1A1-out.wgt.RDat	/u/home/t/tboltz/project-ophoff/rna_whole_blood/cts_TWAS_latest/Neutrophils_weights2//RSC1A1-out.wgt.RDat	RSC1A1	1	1.60e+07	1.60e+07	0.00955	rs9633365	-3.52	rs3795763	0.013282	5.13	0.3855	252	1	lasso	0.01048	1.18e-05	0.3855	7.00e-01	NA	NA	NA	NA	NA
RWDD3-out.wgt.RDat	/u/home/t/tboltz/project-ophoff/rna_whole_blood/cts_TWAS_latest/Neutrophils_weights2//RWDD3-out.wgt.RDat	RWDD3	1	9.57e+07	9.57e+07	0.05271	rs17113351	-2.77	rs259359	0.042603	8.81	0.6540	239	30	enet	0.05027	2.27e-21	0.2677	7.89e-01	NA	NA	NA	NA	NA
S100A10-out.wgt.RDat	/u/home/t/tboltz/project-ophoff/rna_whole_blood/cts_TWAS_latest/Neutrophils_weights2//S100A10-out.wgt.RDat	S100A10	1	1.52e+08	1.52e+08	0.03015	rs7540530	-3.39	rs6685187	0.013548	5.55	-0.4213	136	5	lasso	0.01498	1.97e-07	-1.3134	1.89e-01	NA	NA	NA	NA	NA
S100A13-out.wgt.RDat	/u/home/t/tboltz/project-ophoff/rna_whole_blood/cts_TWAS_latest/Neutrophils_weights2//S100A13-out.wgt.RDat	S100A13	1	1.54e+08	1.54e+08	0.04582	rs4845552	2.48	rs3795396	0.037917	8.35	-2.1323	124	4	enet	0.03753	2.60e-16	-1.9565	5.04e-02	NA	NA	NA	NA	NA
S100A4-out.wgt.RDat	/u/home/t/tboltz/project-ophoff/rna_whole_blood/cts_TWAS_latest/Neutrophils_weights2//S100A4-out.wgt.RDat	S100A4	1	1.54e+08	1.54e+08	0.11455	rs4845552	2.48	rs4845552	0.026432	-7.07	2.4826	123	18	enet	0.03058	1.44e-13	-2.2900	2.20e-02	0.000	0.978	0.000	0.000	0.021
S100PBP-out.wgt.RDat	/u/home/t/tboltz/project-ophoff/rna_whole_blood/cts_TWAS_latest/Neutrophils_weights2//S100PBP-out.wgt.RDat	S100PBP	1	3.33e+07	3.33e+07	0.05144	rs4653081	5.96	rs796772	0.020767	-6.10	-1.0273	70	4	enet	0.02213	3.04e-10	0.0681	9.46e-01	NA	NA	NA	NA	NA
SERPINC1-out.wgt.RDat	/u/home/t/tboltz/project-ophoff/rna_whole_blood/cts_TWAS_latest/Neutrophils_weights2//SERPINC1-out.wgt.RDat	SERPINC1	1	1.74e+08	1.74e+08	0.01426	rs2227612	-3.17	rs6425267	0.014730	6.01	-2.7200	150	150	blup	0.01443	3.24e-07	-2.6187	8.83e-03	0.000	0.926	0.000	0.002	0.072
SH3BGRL3-out.wgt.RDat	/u/home/t/tboltz/project-ophoff/rna_whole_blood/cts_TWAS_latest/Neutrophils_weights2//SH3BGRL3-out.wgt.RDat	SH3BGRL3	1	2.66e+07	2.66e+07	0.05957	rs3795684	6.65	rs17257176	0.091386	-12.85	5.6429	167	25	enet	0.09655	2.95e-40	-5.7351	9.75e-09	0.000	0.000	0.000	0.544	0.456
SHISA4-out.wgt.RDat	/u/home/t/tboltz/project-ophoff/rna_whole_blood/cts_TWAS_latest/Neutrophils_weights2//SHISA4-out.wgt.RDat	SHISA4	1	2.02e+08	2.02e+08	0.03006	rs3934648	4.87	rs11580908	0.013319	5.30	-0.7668	128	2	lasso	0.01159	4.29e-06	-0.7295	4.66e-01	NA	NA	NA	NA	NA
SIPA1L2-out.wgt.RDat	/u/home/t/tboltz/project-ophoff/rna_whole_blood/cts_TWAS_latest/Neutrophils_weights2//SIPA1L2-out.wgt.RDat	SIPA1L2	1	2.33e+08	2.33e+08	0.12259	rs789658	-2.71	rs4649274	0.067435	11.61	-0.2192	277	4	lasso	0.08480	2.23e-35	-0.5185	6.04e-01	NA	NA	NA	NA	NA
SLC22A15-out.wgt.RDat	/u/home/t/tboltz/project-ophoff/rna_whole_blood/cts_TWAS_latest/Neutrophils_weights2//SLC22A15-out.wgt.RDat	SLC22A15	1	1.17e+08	1.17e+08	0.13043	rs4483405	2.72	rs17035096	0.175836	17.57	0.3637	228	13	enet	0.17986	1.08e-76	0.2336	8.15e-01	NA	NA	NA	NA	NA
SLC25A24-out.wgt.RDat	/u/home/t/tboltz/project-ophoff/rna_whole_blood/cts_TWAS_latest/Neutrophils_weights2//SLC25A24-out.wgt.RDat	SLC25A24	1	1.09e+08	1.09e+08	0.40879	rs17485868	4.10	rs7418288	0.128835	14.96	-0.1678	118	33	enet	0.26918	4.83e-120	0.4672	6.40e-01	NA	NA	NA	NA	NA
SLC2A1-out.wgt.RDat	/u/home/t/tboltz/project-ophoff/rna_whole_blood/cts_TWAS_latest/Neutrophils_weights2//SLC2A1-out.wgt.RDat	SLC2A1	1	4.34e+07	4.34e+07	0.02278	rs11799401	-3.50	rs841852	0.021489	-6.34	1.2897	189	6	enet	0.02104	8.12e-10	-1.0083	3.13e-01	NA	NA	NA	NA	NA
SLC35F3-out.wgt.RDat	/u/home/t/tboltz/project-ophoff/rna_whole_blood/cts_TWAS_latest/Neutrophils_weights2//SLC35F3-out.wgt.RDat	SLC35F3	1	2.34e+08	2.34e+08	0.15481	rs6703991	3.34	rs501664	0.048961	-10.44	0.0705	273	7	lasso	0.08408	4.41e-35	-0.8748	3.82e-01	NA	NA	NA	NA	NA
SLC44A5-out.wgt.RDat	/u/home/t/tboltz/project-ophoff/rna_whole_blood/cts_TWAS_latest/Neutrophils_weights2//SLC44A5-out.wgt.RDat	SLC44A5	1	7.57e+07	7.61e+07	0.36644	rs289678	-3.06	rs1249815	0.292990	22.56	-0.0180	326	57	enet	0.33636	2.82e-156	-0.2189	8.27e-01	NA	NA	NA	NA	NA
SMIM1-out.wgt.RDat	/u/home/t/tboltz/project-ophoff/rna_whole_blood/cts_TWAS_latest/Neutrophils_weights2//SMIM1-out.wgt.RDat	SMIM1	1	3.69e+06	3.69e+06	0.30261	rs7522140	-2.05	rs7545274	0.408388	26.61	2.0341	59	3	lasso	0.42459	7.44e-210	1.9697	4.89e-02	0.000	0.992	0.000	0.000	0.008
SNX7-out.wgt.RDat	/u/home/t/tboltz/project-ophoff/rna_whole_blood/cts_TWAS_latest/Neutrophils_weights2//SNX7-out.wgt.RDat	SNX7	1	9.91e+07	9.92e+07	0.06456	rs4950124	3.19	rs4351664	0.021774	6.81	1.1281	166	48	enet	0.03455	3.92e-15	1.2685	2.05e-01	NA	NA	NA	NA	NA
SOAT1-out.wgt.RDat	/u/home/t/tboltz/project-ophoff/rna_whole_blood/cts_TWAS_latest/Neutrophils_weights2//SOAT1-out.wgt.RDat	SOAT1	1	1.79e+08	1.79e+08	0.08344	rs17370180	2.97	rs10913736	0.042851	-8.67	1.0261	223	29	enet	0.06838	1.17e-28	-1.6337	1.02e-01	NA	NA	NA	NA	NA
ST6GALNAC3-out.wgt.RDat	/u/home/t/tboltz/project-ophoff/rna_whole_blood/cts_TWAS_latest/Neutrophils_weights2//ST6GALNAC3-out.wgt.RDat	ST6GALNAC3	1	7.65e+07	7.71e+07	0.05254	rs289678	-3.06	rs289692	0.015945	-7.35	-3.0093	307	6	lasso	0.04105	1.05e-17	2.3980	1.65e-02	0.000	0.927	0.000	0.002	0.071
ST7L-out.wgt.RDat	/u/home/t/tboltz/project-ophoff/rna_whole_blood/cts_TWAS_latest/Neutrophils_weights2//ST7L-out.wgt.RDat	ST7L	1	1.13e+08	1.13e+08	0.02392	rs2083429	3.18	rs10745330	0.018258	5.88	-1.0091	153	9	enet	0.01911	4.63e-09	-1.5319	1.26e-01	NA	NA	NA	NA	NA
SUCO-out.wgt.RDat	/u/home/t/tboltz/project-ophoff/rna_whole_blood/cts_TWAS_latest/Neutrophils_weights2//SUCO-out.wgt.RDat	SUCO	1	1.73e+08	1.73e+08	0.06376	rs11810332	9.38	rs2901656	0.054630	10.14	-1.5859	164	10	enet	0.05800	1.82e-24	-1.1610	2.46e-01	NA	NA	NA	NA	NA
SVBP-out.wgt.RDat	/u/home/t/tboltz/project-ophoff/rna_whole_blood/cts_TWAS_latest/Neutrophils_weights2//SVBP-out.wgt.RDat	SVBP	1	4.33e+07	4.33e+07	0.22871	rs11799401	-3.50	rs655741	0.315633	23.41	-1.2929	188	13	enet	0.31531	1.52e-144	-1.4619	1.44e-01	NA	NA	NA	NA	NA
SYDE2-out.wgt.RDat	/u/home/t/tboltz/project-ophoff/rna_whole_blood/cts_TWAS_latest/Neutrophils_weights2//SYDE2-out.wgt.RDat	SYDE2	1	8.56e+07	8.57e+07	0.09353	rs12085269	-3.15	rs2735592	0.041312	8.65	2.3935	206	31	enet	0.08450	2.97e-35	1.6474	9.95e-02	NA	NA	NA	NA	NA
TACSTD2-out.wgt.RDat	/u/home/t/tboltz/project-ophoff/rna_whole_blood/cts_TWAS_latest/Neutrophils_weights2//TACSTD2-out.wgt.RDat	TACSTD2	1	5.90e+07	5.90e+07	0.48054	rs4508040	3.87	rs6664314	0.345744	24.48	1.9175	192	29	enet	0.35495	6.01e-167	2.1946	2.82e-02	0.000	0.984	0.000	0.010	0.006
THAP3-out.wgt.RDat	/u/home/t/tboltz/project-ophoff/rna_whole_blood/cts_TWAS_latest/Neutrophils_weights2//THAP3-out.wgt.RDat	THAP3	1	6.68e+06	6.70e+06	0.02722	rs4243830	4.13	rs7549198	0.025315	-6.72	0.7895	150	1	lasso	0.02452	3.48e-11	-0.7895	4.30e-01	NA	NA	NA	NA	NA
THEM4-out.wgt.RDat	/u/home/t/tboltz/project-ophoff/rna_whole_blood/cts_TWAS_latest/Neutrophils_weights2//THEM4-out.wgt.RDat	THEM4	1	1.52e+08	1.52e+08	0.08320	rs7540530	-3.39	rs6685291	0.103876	-13.63	1.7195	130	6	lasso	0.11672	9.09e-49	-1.4041	1.60e-01	NA	NA	NA	NA	NA
TMEM51-out.wgt.RDat	/u/home/t/tboltz/project-ophoff/rna_whole_blood/cts_TWAS_latest/Neutrophils_weights2//TMEM51-out.wgt.RDat	TMEM51	1	1.55e+07	1.55e+07	0.09762	rs4520412	2.91	rs4661607	0.048684	9.26	0.4862	192	192	blup	0.06765	2.30e-28	0.1052	9.16e-01	NA	NA	NA	NA	NA
TMEM9-out.wgt.RDat	/u/home/t/tboltz/project-ophoff/rna_whole_blood/cts_TWAS_latest/Neutrophils_weights2//TMEM9-out.wgt.RDat	TMEM9	1	2.01e+08	2.01e+08	0.27272	rs7535122	4.80	rs7542768	0.176864	17.53	0.2073	230	4	lasso	0.17889	3.02e-76	0.3027	7.62e-01	NA	NA	NA	NA	NA
TMIGD3-out.wgt.RDat	/u/home/t/tboltz/project-ophoff/rna_whole_blood/cts_TWAS_latest/Neutrophils_weights2//TMIGD3-out.wgt.RDat	TMIGD3	1	1.12e+08	1.12e+08	0.07591	rs1373286	-3.21	rs3394	0.044253	9.01	0.6208	215	4	lasso	0.04250	2.80e-18	0.4434	6.57e-01	NA	NA	NA	NA	NA
TNFRSF14-out.wgt.RDat	/u/home/t/tboltz/project-ophoff/rna_whole_blood/cts_TWAS_latest/Neutrophils_weights2//TNFRSF14-out.wgt.RDat	TNFRSF14	1	2.49e+06	2.50e+06	0.10362	rs734999	-7.76	rs10797432	0.083989	12.18	-7.7349	92	14	enet	0.10147	2.59e-42	-8.0555	7.91e-16	0.000	0.000	0.000	0.001	0.999
TNFSF4-out.wgt.RDat	/u/home/t/tboltz/project-ophoff/rna_whole_blood/cts_TWAS_latest/Neutrophils_weights2//TNFSF4-out.wgt.RDat	TNFSF4	1	1.73e+08	1.73e+08	0.02989	rs11810332	9.38	rs13343108	0.028124	-7.07	0.4139	110	2	lasso	0.02686	4.18e-12	-0.4285	6.68e-01	NA	NA	NA	NA	NA
TOR3A-out.wgt.RDat	/u/home/t/tboltz/project-ophoff/rna_whole_blood/cts_TWAS_latest/Neutrophils_weights2//TOR3A-out.wgt.RDat	TOR3A	1	1.79e+08	1.79e+08	0.05785	rs2811301	2.96	rs3210839	0.028480	7.81	-1.1813	217	25	enet	0.04738	3.22e-20	-1.3666	1.72e-01	NA	NA	NA	NA	NA
TRIM63-out.wgt.RDat	/u/home/t/tboltz/project-ophoff/rna_whole_blood/cts_TWAS_latest/Neutrophils_weights2//TRIM63-out.wgt.RDat	TRIM63	1	2.64e+07	2.64e+07	0.01569	rs3795684	6.65	rs17163666	0.013046	5.89	-3.4513	188	188	blup	0.01386	5.40e-07	-4.7641	1.90e-06	0.000	0.000	0.000	0.937	0.063
TRIT1-out.wgt.RDat	/u/home/t/tboltz/project-ophoff/rna_whole_blood/cts_TWAS_latest/Neutrophils_weights2//TRIT1-out.wgt.RDat	TRIT1	1	4.03e+07	4.03e+07	0.04432	rs4660669	3.18	rs1974206	0.012044	-5.43	-0.0286	116	116	blup	0.01886	5.85e-09	-1.9840	4.73e-02	0.010	0.988	0.000	0.001	0.001
TSPAN2-out.wgt.RDat	/u/home/t/tboltz/project-ophoff/rna_whole_blood/cts_TWAS_latest/Neutrophils_weights2//TSPAN2-out.wgt.RDat	TSPAN2	1	1.16e+08	1.16e+08	0.06626	rs11809609	-3.63	rs10776792	0.017236	-6.23	2.0742	205	205	blup	0.03638	7.41e-16	-1.5112	1.31e-01	NA	NA	NA	NA	NA
TSTD1-out.wgt.RDat	/u/home/t/tboltz/project-ophoff/rna_whole_blood/cts_TWAS_latest/Neutrophils_weights2//TSTD1-out.wgt.RDat	TSTD1	1	1.61e+08	1.61e+08	0.06144	rs12094497	-6.96	rs1556260	0.036261	-8.05	2.3147	155	5	lasso	0.03477	3.20e-15	-2.4917	1.27e-02	0.000	0.000	0.000	1.000	0.000
TTC24-out.wgt.RDat	/u/home/t/tboltz/project-ophoff/rna_whole_blood/cts_TWAS_latest/Neutrophils_weights2//TTC24-out.wgt.RDat	TTC24	1	1.57e+08	1.57e+08	0.05333	rs2644608	3.91	rs7536235	0.056919	10.32	-1.3973	195	23	enet	0.06574	1.37e-27	-0.1919	8.48e-01	NA	NA	NA	NA	NA
TTC34-out.wgt.RDat	/u/home/t/tboltz/project-ophoff/rna_whole_blood/cts_TWAS_latest/Neutrophils_weights2//TTC34-out.wgt.RDat	TTC34	1	2.57e+06	2.72e+06	0.01248	rs734999	-7.76	rs2260976	0.011283	5.04	-4.6694	106	3	lasso	0.00750	1.83e-04	-4.9434	7.68e-07	0.000	0.000	0.006	0.111	0.884
TTC4-out.wgt.RDat	/u/home/t/tboltz/project-ophoff/rna_whole_blood/cts_TWAS_latest/Neutrophils_weights2//TTC4-out.wgt.RDat	TTC4	1	5.52e+07	5.52e+07	0.03418	rs2289015	-3.52	rs11804079	0.064694	10.66	-0.8230	108	16	enet	0.06443	4.64e-27	-0.9901	3.22e-01	NA	NA	NA	NA	NA
TUT4-out.wgt.RDat	/u/home/t/tboltz/project-ophoff/rna_whole_blood/cts_TWAS_latest/Neutrophils_weights2//TUT4-out.wgt.RDat	TUT4	1	5.29e+07	5.30e+07	0.02182	rs269303	2.58	rs17107246	0.016261	5.85	-1.2059	123	5	lasso	0.01290	1.30e-06	-1.4696	1.42e-01	NA	NA	NA	NA	NA
TXNDC12-out.wgt.RDat	/u/home/t/tboltz/project-ophoff/rna_whole_blood/cts_TWAS_latest/Neutrophils_weights2//TXNDC12-out.wgt.RDat	TXNDC12	1	5.25e+07	5.25e+07	0.09235	rs2244262	-2.43	rs7533508	0.028036	-7.39	-0.0955	57	21	enet	0.04878	8.89e-21	0.2062	8.37e-01	NA	NA	NA	NA	NA
UBXN11-out.wgt.RDat	/u/home/t/tboltz/project-ophoff/rna_whole_blood/cts_TWAS_latest/Neutrophils_weights2//UBXN11-out.wgt.RDat	UBXN11	1	2.66e+07	2.66e+07	0.12007	rs3795684	6.65	rs4072445	0.064937	10.93	-2.5210	170	9	lasso	0.08985	1.82e-37	-4.7843	1.72e-06	0.000	0.000	0.000	1.000	0.000
UROD-out.wgt.RDat	/u/home/t/tboltz/project-ophoff/rna_whole_blood/cts_TWAS_latest/Neutrophils_weights2//UROD-out.wgt.RDat	UROD	1	4.55e+07	4.55e+07	0.01844	rs12088087	-3.68	rs13948	0.015390	-5.46	-0.9012	75	3	lasso	0.01378	5.81e-07	0.4242	6.71e-01	NA	NA	NA	NA	NA
USF1-out.wgt.RDat	/u/home/t/tboltz/project-ophoff/rna_whole_blood/cts_TWAS_latest/Neutrophils_weights2//USF1-out.wgt.RDat	USF1	1	1.61e+08	1.61e+08	0.12553	rs12094497	-6.96	rs10797092	0.050476	-9.66	0.9700	155	5	lasso	0.09407	3.19e-39	-2.4448	1.45e-02	0.000	0.000	0.000	1.000	0.000
USP1-out.wgt.RDat	/u/home/t/tboltz/project-ophoff/rna_whole_blood/cts_TWAS_latest/Neutrophils_weights2//USP1-out.wgt.RDat	USP1	1	6.29e+07	6.29e+07	0.01370	rs1475563	3.63	rs1167998	0.013557	-5.21	3.4804	175	175	blup	0.01080	8.75e-06	-2.2166	2.67e-02	0.004	0.671	0.000	0.012	0.313
UTS2-out.wgt.RDat	/u/home/t/tboltz/project-ophoff/rna_whole_blood/cts_TWAS_latest/Neutrophils_weights2//UTS2-out.wgt.RDat	UTS2	1	7.90e+06	7.91e+06	0.09802	rs12132135	-6.29	rs161803	0.138308	15.75	-1.5015	114	5	lasso	0.14611	1.63e-61	-1.4097	1.59e-01	NA	NA	NA	NA	NA
WDR77-out.wgt.RDat	/u/home/t/tboltz/project-ophoff/rna_whole_blood/cts_TWAS_latest/Neutrophils_weights2//WDR77-out.wgt.RDat	WDR77	1	1.12e+08	1.12e+08	0.02431	rs11102184	2.87	rs1264881	0.017165	-6.18	-1.2794	201	5	lasso	0.01650	4.95e-08	1.7613	7.82e-02	NA	NA	NA	NA	NA
XCL1-out.wgt.RDat	/u/home/t/tboltz/project-ophoff/rna_whole_blood/cts_TWAS_latest/Neutrophils_weights2//XCL1-out.wgt.RDat	XCL1	1	1.69e+08	1.69e+08	0.18237	rs12608	3.47	rs1933111	0.142804	15.77	-0.7921	149	26	enet	0.17677	2.82e-75	-0.6649	5.06e-01	NA	NA	NA	NA	NA
XCL2-out.wgt.RDat	/u/home/t/tboltz/project-ophoff/rna_whole_blood/cts_TWAS_latest/Neutrophils_weights2//XCL2-out.wgt.RDat	XCL2	1	1.69e+08	1.69e+08	0.20363	rs12608	3.47	rs10918925	0.223918	-19.71	0.9584	152	8	lasso	0.25919	6.12e-115	-0.1842	8.54e-01	NA	NA	NA	NA	NA
YIPF1-out.wgt.RDat	/u/home/t/tboltz/project-ophoff/rna_whole_blood/cts_TWAS_latest/Neutrophils_weights2//YIPF1-out.wgt.RDat	YIPF1	1	5.43e+07	5.44e+07	0.04404	rs11206252	-2.76	rs2294508	0.023124	-6.90	0.3796	182	182	blup	0.02270	1.81e-10	0.1856	8.53e-01	NA	NA	NA	NA	NA
YOD1-out.wgt.RDat	/u/home/t/tboltz/project-ophoff/rna_whole_blood/cts_TWAS_latest/Neutrophils_weights2//YOD1-out.wgt.RDat	YOD1	1	2.07e+08	2.07e+08	0.04920	rs3024505	-6.50	rs11581299	0.023461	6.89	-0.1683	184	184	blup	0.03531	1.96e-15	-0.2982	7.66e-01	NA	NA	NA	NA	NA
YY1AP1-out.wgt.RDat	/u/home/t/tboltz/project-ophoff/rna_whole_blood/cts_TWAS_latest/Neutrophils_weights2//YY1AP1-out.wgt.RDat	YY1AP1	1	1.56e+08	1.56e+08	0.01523	rs547915	-3.68	rs2048431	0.019015	6.04	-2.1915	119	3	lasso	0.01694	3.32e-08	-2.0655	3.89e-02	0.000	0.985	0.000	0.004	0.011
ZBTB37-out.wgt.RDat	/u/home/t/tboltz/project-ophoff/rna_whole_blood/cts_TWAS_latest/Neutrophils_weights2//ZBTB37-out.wgt.RDat	ZBTB37	1	1.74e+08	1.74e+08	0.04411	rs2227612	-3.17	rs6684527	0.016150	-5.69	-2.8569	149	149	blup	0.01718	2.68e-08	2.7042	6.85e-03	0.001	0.909	0.000	0.003	0.088
ZBTB40-out.wgt.RDat	/u/home/t/tboltz/project-ophoff/rna_whole_blood/cts_TWAS_latest/Neutrophils_weights2//ZBTB40-out.wgt.RDat	ZBTB40	1	2.28e+07	2.29e+07	0.04911	rs10493014	5.92	rs10493014	0.043663	8.95	5.9179	148	3	lasso	0.04849	1.16e-20	4.9186	8.72e-07	0.000	0.000	0.000	0.001	0.999
ZMYND12-out.wgt.RDat	/u/home/t/tboltz/project-ophoff/rna_whole_blood/cts_TWAS_latest/Neutrophils_weights2//ZMYND12-out.wgt.RDat	ZMYND12	1	4.29e+07	4.29e+07	0.01328	rs11210577	8.38	rs10890197	0.010961	-5.40	1.5388	178	12	enet	0.00982	2.16e-05	-1.7608	7.83e-02	NA	NA	NA	NA	NA
ZNF124-out.wgt.RDat	/u/home/t/tboltz/project-ophoff/rna_whole_blood/cts_TWAS_latest/Neutrophils_weights2//ZNF124-out.wgt.RDat	ZNF124	1	2.47e+08	2.47e+08	0.03712	rs4971278	-3.67	rs4925786	0.021339	-6.17	0.3877	173	6	lasso	0.02847	9.78e-13	0.2562	7.98e-01	NA	NA	NA	NA	NA
ZNF593-out.wgt.RDat	/u/home/t/tboltz/project-ophoff/rna_whole_blood/cts_TWAS_latest/Neutrophils_weights2//ZNF593-out.wgt.RDat	ZNF593	1	2.65e+07	2.65e+07	0.05112	rs3795684	6.65	rs12145714	0.060240	10.28	2.7276	173	8	lasso	0.06209	4.07e-26	3.8202	1.33e-04	0.000	0.000	0.000	1.000	0.000
ZNF669-out.wgt.RDat	/u/home/t/tboltz/project-ophoff/rna_whole_blood/cts_TWAS_latest/Neutrophils_weights2//ZNF669-out.wgt.RDat	ZNF669	1	2.47e+08	2.47e+08	0.01544	rs4971278	-3.67	rs12144733	-0.000132	4.12	-1.9105	173	173	blup	0.00468	2.56e-03	-1.7577	7.88e-02	NA	NA	NA	NA	NA
ZNF683-out.wgt.RDat	/u/home/t/tboltz/project-ophoff/rna_whole_blood/cts_TWAS_latest/Neutrophils_weights2//ZNF683-out.wgt.RDat	ZNF683	1	2.67e+07	2.67e+07	0.01573	rs3795684	6.65	rs12030833	0.016594	-5.58	5.1973	152	9	enet	0.01446	3.14e-07	-4.9761	6.49e-07	0.000	0.000	0.004	0.437	0.560
ZNF695-out.wgt.RDat	/u/home/t/tboltz/project-ophoff/rna_whole_blood/cts_TWAS_latest/Neutrophils_weights2//ZNF695-out.wgt.RDat	ZNF695	1	2.47e+08	2.47e+08	0.01789	rs4971278	-3.67	rs2642978	0.008690	-4.45	-1.3961	174	174	blup	0.01081	8.67e-06	-0.5804	5.62e-01	NA	NA	NA	NA	NA
ZNF697-out.wgt.RDat	/u/home/t/tboltz/project-ophoff/rna_whole_blood/cts_TWAS_latest/Neutrophils_weights2//ZNF697-out.wgt.RDat	ZNF697	1	1.20e+08	1.20e+08	0.07561	rs7547046	2.71	rs10494229	0.031194	-7.49	0.3400	140	6	lasso	0.03744	2.82e-16	-0.8807	3.78e-01	NA	NA	NA	NA	NA
ZNHIT6-out.wgt.RDat	/u/home/t/tboltz/project-ophoff/rna_whole_blood/cts_TWAS_latest/Neutrophils_weights2//ZNHIT6-out.wgt.RDat	ZNHIT6	1	8.61e+07	8.62e+07	0.05501	rs7551256	2.84	rs17399027	0.018047	7.80	-1.1363	264	2	lasso	0.03747	2.75e-16	-1.6819	9.26e-02	NA	NA	NA	NA	NA
PANEL	FILE	ID	CHR	P0	P1	HSQ	BEST.GWAS.ID	BEST.GWAS.Z	EQTL.ID	EQTL.R2	EQTL.Z	EQTL.GWAS.Z	NSNP	NWGT	MODEL	MODELCV.R2	MODELCV.PV	TWAS.Z	TWAS.P	COLOC.PP0	COLOC.PP1	COLOC.PP2	COLOC.PP3	COLOC.PP4
AAR2-out.wgt.RDat	/u/home/t/tboltz/project-ophoff/rna_whole_blood/cts_TWAS_latest/Neutrophils_weights2//AAR2-out.wgt.RDat	AAR2	20	34824382	34858840	0.0124	rs7263536	3.43	rs6060809	0.01460	-5.23	2.0632	63	1	lasso	0.01352	7.35e-07	-2.063	3.91e-02	0.069	0.921	0.000	0.002	0.007
ACSS1-out.wgt.RDat	/u/home/t/tboltz/project-ophoff/rna_whole_blood/cts_TWAS_latest/Neutrophils_weights2//ACSS1-out.wgt.RDat	ACSS1	20	24986867	25039616	0.1223	rs6114886	3.45	rs6050255	0.00758	5.34	1.8566	160	43	enet	0.03736	3.04e-16	-0.876	3.81e-01	NA	NA	NA	NA	NA
ACTR5-out.wgt.RDat	/u/home/t/tboltz/project-ophoff/rna_whole_blood/cts_TWAS_latest/Neutrophils_weights2//ACTR5-out.wgt.RDat	ACTR5	20	37377104	37401163	0.0470	rs6124088	-2.99	rs2425371	0.05356	-10.47	-1.8554	164	5	lasso	0.05770	2.39e-24	1.836	6.64e-02	NA	NA	NA	NA	NA
ANKEF1-out.wgt.RDat	/u/home/t/tboltz/project-ophoff/rna_whole_blood/cts_TWAS_latest/Neutrophils_weights2//ANKEF1-out.wgt.RDat	ANKEF1	20	9966775	10038951	0.2033	rs2026316	-4.66	rs6039663	0.10640	-13.62	0.9224	214	5	lasso	0.10783	5.42e-45	-0.718	4.73e-01	NA	NA	NA	NA	NA
APMAP-out.wgt.RDat	/u/home/t/tboltz/project-ophoff/rna_whole_blood/cts_TWAS_latest/Neutrophils_weights2//APMAP-out.wgt.RDat	APMAP	20	24943562	24973387	0.1354	rs6114886	3.45	rs227633	0.09348	-12.86	0.8113	157	30	enet	0.10835	3.27e-45	-0.718	4.73e-01	NA	NA	NA	NA	NA
C20orf27-out.wgt.RDat	/u/home/t/tboltz/project-ophoff/rna_whole_blood/cts_TWAS_latest/Neutrophils_weights2//C20orf27-out.wgt.RDat	C20orf27	20	3734156	3749034	0.1833	rs709012	-3.60	rs2281479	0.05924	10.19	1.2178	148	6	lasso	0.07774	1.78e-32	1.564	1.18e-01	NA	NA	NA	NA	NA
CD40-out.wgt.RDat	/u/home/t/tboltz/project-ophoff/rna_whole_blood/cts_TWAS_latest/Neutrophils_weights2//CD40-out.wgt.RDat	CD40	20	44746918	44758502	0.0749	rs2425761	3.11	rs17380117	0.03994	8.48	-0.0219	207	20	enet	0.03922	5.57e-17	-0.550	5.82e-01	NA	NA	NA	NA	NA
CDC25B-out.wgt.RDat	/u/home/t/tboltz/project-ophoff/rna_whole_blood/cts_TWAS_latest/Neutrophils_weights2//CDC25B-out.wgt.RDat	CDC25B	20	3767420	3786768	0.0412	rs709012	-3.60	rs4813643	0.03442	-7.97	-1.4189	151	3	lasso	0.03265	2.20e-14	1.454	1.46e-01	NA	NA	NA	NA	NA
CEBPB-out.wgt.RDat	/u/home/t/tboltz/project-ophoff/rna_whole_blood/cts_TWAS_latest/Neutrophils_weights2//CEBPB-out.wgt.RDat	CEBPB	20	48807368	48809205	0.0248	rs11698821	-9.16	rs6020463	0.01370	-5.96	0.7264	148	148	blup	0.01728	2.44e-08	0.445	6.57e-01	NA	NA	NA	NA	NA
CHD6-out.wgt.RDat	/u/home/t/tboltz/project-ophoff/rna_whole_blood/cts_TWAS_latest/Neutrophils_weights2//CHD6-out.wgt.RDat	CHD6	20	40030724	40247023	0.0134	rs3795131	-4.28	rs6072343	0.00600	-4.69	0.8260	187	8	enet	0.00727	2.26e-04	-0.111	9.12e-01	NA	NA	NA	NA	NA
CHMP4B-out.wgt.RDat	/u/home/t/tboltz/project-ophoff/rna_whole_blood/cts_TWAS_latest/Neutrophils_weights2//CHMP4B-out.wgt.RDat	CHMP4B	20	32399155	32442172	0.2498	rs2268079	-2.50	rs736953	0.28324	22.16	1.7759	102	17	enet	0.28734	1.69e-129	1.831	6.71e-02	NA	NA	NA	NA	NA
CST3-out.wgt.RDat	/u/home/t/tboltz/project-ophoff/rna_whole_blood/cts_TWAS_latest/Neutrophils_weights2//CST3-out.wgt.RDat	CST3	20	23607344	23619110	0.2060	rs844935	-3.82	rs35610040	0.29949	-23.02	-0.4257	260	7	lasso	0.30558	3.05e-139	0.264	7.92e-01	NA	NA	NA	NA	NA
CST7-out.wgt.RDat	/u/home/t/tboltz/project-ophoff/rna_whole_blood/cts_TWAS_latest/Neutrophils_weights2//CST7-out.wgt.RDat	CST7	20	24929906	24940564	0.1547	rs6114886	3.45	rs227653	0.12022	-14.47	0.8363	156	35	enet	0.14840	1.59e-62	-1.142	2.53e-01	NA	NA	NA	NA	NA
CTSA-out.wgt.RDat	/u/home/t/tboltz/project-ophoff/rna_whole_blood/cts_TWAS_latest/Neutrophils_weights2//CTSA-out.wgt.RDat	CTSA	20	44518784	44527459	0.0227	rs2425761	3.11	rs3746499	0.01721	-5.68	1.5350	235	2	lasso	0.01412	4.28e-07	-1.566	1.17e-01	NA	NA	NA	NA	NA
DHX35-out.wgt.RDat	/u/home/t/tboltz/project-ophoff/rna_whole_blood/cts_TWAS_latest/Neutrophils_weights2//DHX35-out.wgt.RDat	DHX35	20	37590943	37668364	0.0382	rs932384	-3.71	rs16987712	0.01354	-6.31	1.5747	214	11	enet	0.02328	1.07e-10	-0.977	3.28e-01	NA	NA	NA	NA	NA
GMEB2-out.wgt.RDat	/u/home/t/tboltz/project-ophoff/rna_whole_blood/cts_TWAS_latest/Neutrophils_weights2//GMEB2-out.wgt.RDat	GMEB2	20	62218956	62258454	0.0545	rs2261092	-4.57	rs4809585	0.02975	-7.42	-2.0051	91	91	blup	0.03852	1.06e-16	1.195	2.32e-01	NA	NA	NA	NA	NA
HCK-out.wgt.RDat	/u/home/t/tboltz/project-ophoff/rna_whole_blood/cts_TWAS_latest/Neutrophils_weights2//HCK-out.wgt.RDat	HCK	20	30639992	30689659	0.0722	rs6119900	6.28	rs6061112	0.02486	-6.71	0.2201	65	1	lasso	0.02394	5.90e-11	-0.220	8.26e-01	NA	NA	NA	NA	NA
LAMP5-out.wgt.RDat	/u/home/t/tboltz/project-ophoff/rna_whole_blood/cts_TWAS_latest/Neutrophils_weights2//LAMP5-out.wgt.RDat	LAMP5	20	9495006	9511171	0.0258	rs6141048	3.73	rs6118618	0.01480	5.24	-0.4256	197	13	enet	0.01974	2.63e-09	0.916	3.60e-01	NA	NA	NA	NA	NA
LIME1-out.wgt.RDat	/u/home/t/tboltz/project-ophoff/rna_whole_blood/cts_TWAS_latest/Neutrophils_weights2//LIME1-out.wgt.RDat	LIME1	20	62367636	62370456	0.0687	rs2261092	-4.57	rs6011058	0.11528	14.19	-3.1302	88	3	lasso	0.11497	5.07e-48	-3.207	1.34e-03	0.000	0.853	0.000	0.031	0.116
MAP1LC3A-out.wgt.RDat	/u/home/t/tboltz/project-ophoff/rna_whole_blood/cts_TWAS_latest/Neutrophils_weights2//MAP1LC3A-out.wgt.RDat	MAP1LC3A	20	33134659	33148149	0.0681	rs2300209	-2.44	rs6059916	0.09273	-12.91	-0.3386	156	3	lasso	0.09237	1.63e-38	0.465	6.42e-01	NA	NA	NA	NA	NA
MKKS-out.wgt.RDat	/u/home/t/tboltz/project-ophoff/rna_whole_blood/cts_TWAS_latest/Neutrophils_weights2//MKKS-out.wgt.RDat	MKKS	20	10381658	10414870	0.0687	rs6074170	-5.21	rs2026316	0.04128	8.63	-4.6603	148	148	blup	0.04646	7.48e-20	-4.042	5.30e-05	0.000	0.019	0.000	0.017	0.964
MROH8-out.wgt.RDat	/u/home/t/tboltz/project-ophoff/rna_whole_blood/cts_TWAS_latest/Neutrophils_weights2//MROH8-out.wgt.RDat	MROH8	20	35729630	35807991	0.0108	rs1146262	4.28	rs6031882	0.00598	-3.83	1.6354	87	87	blup	0.00743	1.94e-04	-0.403	6.87e-01	NA	NA	NA	NA	NA
MTG2-out.wgt.RDat	/u/home/t/tboltz/project-ophoff/rna_whole_blood/cts_TWAS_latest/Neutrophils_weights2//MTG2-out.wgt.RDat	MTG2	20	60758086	60778624	0.1733	rs11906462	2.56	rs4925354	0.03706	8.60	-0.2156	105	5	lasso	0.10706	1.14e-44	-1.227	2.20e-01	NA	NA	NA	NA	NA
NDRG3-out.wgt.RDat	/u/home/t/tboltz/project-ophoff/rna_whole_blood/cts_TWAS_latest/Neutrophils_weights2//NDRG3-out.wgt.RDat	NDRG3	20	35280170	35374493	0.0982	rs1146262	4.28	rs723887	0.01001	-5.77	-2.4351	68	9	enet	0.02162	4.81e-10	1.658	9.74e-02	NA	NA	NA	NA	NA
NOP56-out.wgt.RDat	/u/home/t/tboltz/project-ophoff/rna_whole_blood/cts_TWAS_latest/Neutrophils_weights2//NOP56-out.wgt.RDat	NOP56	20	2633240	2639039	0.1255	rs1178016	4.16	rs6132905	0.08809	12.39	-0.2561	148	5	lasso	0.10677	1.52e-44	-0.683	4.94e-01	NA	NA	NA	NA	NA
PABPC1L-out.wgt.RDat	/u/home/t/tboltz/project-ophoff/rna_whole_blood/cts_TWAS_latest/Neutrophils_weights2//PABPC1L-out.wgt.RDat	PABPC1L	20	43538704	43587676	0.0228	rs6032029	-3.88	rs2425663	0.00973	-5.13	-0.6079	126	3	lasso	0.01555	1.17e-07	-0.302	7.63e-01	NA	NA	NA	NA	NA
PANK2-out.wgt.RDat	/u/home/t/tboltz/project-ophoff/rna_whole_blood/cts_TWAS_latest/Neutrophils_weights2//PANK2-out.wgt.RDat	PANK2	20	3869487	3910529	0.0236	rs709012	-3.60	rs998132	0.00200	4.08	2.3338	156	29	enet	0.00721	2.39e-04	4.273	1.93e-05	0.890	0.091	0.002	0.000	0.017
PI3-out.wgt.RDat	/u/home/t/tboltz/project-ophoff/rna_whole_blood/cts_TWAS_latest/Neutrophils_weights2//PI3-out.wgt.RDat	PI3	20	43803544	43805185	0.0475	rs6032029	-3.88	rs17333555	0.07339	-11.50	-3.6524	196	7	lasso	0.07370	7.96e-31	3.685	2.29e-04	0.000	0.640	0.000	0.015	0.345
PLCB1-out.wgt.RDat	/u/home/t/tboltz/project-ophoff/rna_whole_blood/cts_TWAS_latest/Neutrophils_weights2//PLCB1-out.wgt.RDat	PLCB1	20	8057899	8949007	0.0311	rs6118412	-3.48	rs6140613	0.00917	-5.33	-1.3205	387	22	enet	0.01888	5.75e-09	0.644	5.19e-01	NA	NA	NA	NA	NA
PLTP-out.wgt.RDat	/u/home/t/tboltz/project-ophoff/rna_whole_blood/cts_TWAS_latest/Neutrophils_weights2//PLTP-out.wgt.RDat	PLTP	20	44527261	44540794	0.0863	rs2425761	3.11	rs394643	0.06512	10.71	3.0514	235	2	lasso	0.06340	1.21e-26	3.051	2.28e-03	0.000	0.904	0.000	0.001	0.095
PTPN1-out.wgt.RDat	/u/home/t/tboltz/project-ophoff/rna_whole_blood/cts_TWAS_latest/Neutrophils_weights2//PTPN1-out.wgt.RDat	PTPN1	20	49126859	49201778	0.0980	rs11698821	-9.16	rs4602269	0.07816	11.80	-1.2567	141	7	enet	0.08130	6.16e-34	-3.200	1.37e-03	0.000	0.000	0.000	1.000	0.000
PYGB-out.wgt.RDat	/u/home/t/tboltz/project-ophoff/rna_whole_blood/cts_TWAS_latest/Neutrophils_weights2//PYGB-out.wgt.RDat	PYGB	20	25228722	25278648	0.1840	rs6114886	3.45	rs3746337	0.19175	18.59	1.1278	155	18	enet	0.23735	5.10e-104	1.156	2.48e-01	NA	NA	NA	NA	NA
RNF114-out.wgt.RDat	/u/home/t/tboltz/project-ophoff/rna_whole_blood/cts_TWAS_latest/Neutrophils_weights2//RNF114-out.wgt.RDat	RNF114	20	48552874	48570422	0.0307	rs13042533	4.08	rs8118160	0.01907	6.01	-1.7382	151	2	lasso	0.01757	1.87e-08	-1.757	7.90e-02	NA	NA	NA	NA	NA
RNF24-out.wgt.RDat	/u/home/t/tboltz/project-ophoff/rna_whole_blood/cts_TWAS_latest/Neutrophils_weights2//RNF24-out.wgt.RDat	RNF24	20	3907957	3996205	0.0232	rs709012	-3.60	rs6139292	0.00508	4.59	-2.5306	161	14	enet	0.01433	3.54e-07	0.897	3.70e-01	NA	NA	NA	NA	NA
RTF2-out.wgt.RDat	/u/home/t/tboltz/project-ophoff/rna_whole_blood/cts_TWAS_latest/Neutrophils_weights2//RTF2-out.wgt.RDat	RTF2	20	55043642	55094505	0.0252	rs6024911	-2.52	rs6099161	0.01718	-5.72	0.6030	156	13	enet	0.02174	4.29e-10	-1.838	6.61e-02	NA	NA	NA	NA	NA
SAMHD1-out.wgt.RDat	/u/home/t/tboltz/project-ophoff/rna_whole_blood/cts_TWAS_latest/Neutrophils_weights2//SAMHD1-out.wgt.RDat	SAMHD1	20	35518177	35580304	0.0325	rs1146262	4.28	rs6130139	0.02364	7.38	-1.9307	73	5	lasso	0.03542	1.77e-15	-1.710	8.72e-02	NA	NA	NA	NA	NA
SCAND1-out.wgt.RDat	/u/home/t/tboltz/project-ophoff/rna_whole_blood/cts_TWAS_latest/Neutrophils_weights2//SCAND1-out.wgt.RDat	SCAND1	20	34541540	34547394	0.0420	rs6058296	4.65	rs3829829	0.07934	-12.01	2.7822	120	3	lasso	0.07946	3.49e-33	-2.789	5.28e-03	0.000	0.900	0.000	0.050	0.050
SEMG1-out.wgt.RDat	/u/home/t/tboltz/project-ophoff/rna_whole_blood/cts_TWAS_latest/Neutrophils_weights2//SEMG1-out.wgt.RDat	SEMG1	20	43835675	43838409	0.0319	rs6032029	-3.88	rs13039213	0.03894	-8.41	-3.6394	201	5	lasso	0.03654	6.43e-16	3.610	3.06e-04	0.000	0.619	0.000	0.014	0.367
SIRPA-out.wgt.RDat	/u/home/t/tboltz/project-ophoff/rna_whole_blood/cts_TWAS_latest/Neutrophils_weights2//SIRPA-out.wgt.RDat	SIRPA	20	1874814	1921238	0.0499	rs2253427	5.37	rs6112072	0.02400	6.70	-1.2611	192	5	lasso	0.02445	3.69e-11	-1.847	6.48e-02	NA	NA	NA	NA	NA
SIRPB1-out.wgt.RDat	/u/home/t/tboltz/project-ophoff/rna_whole_blood/cts_TWAS_latest/Neutrophils_weights2//SIRPB1-out.wgt.RDat	SIRPB1	20	1544168	1600707	0.2938	rs2253427	5.37	rs2253427	0.27115	21.68	5.3703	163	45	enet	0.32218	2.49e-148	5.102	3.37e-07	0.000	0.001	0.000	0.000	0.999
SIRPG-out.wgt.RDat	/u/home/t/tboltz/project-ophoff/rna_whole_blood/cts_TWAS_latest/Neutrophils_weights2//SIRPG-out.wgt.RDat	SIRPG	20	1609799	1638425	0.0366	rs2253427	5.37	rs6074927	0.01829	5.78	-2.1273	161	22	enet	0.02602	8.99e-12	-3.437	5.87e-04	0.001	0.348	0.002	0.644	0.006
SLPI-out.wgt.RDat	/u/home/t/tboltz/project-ophoff/rna_whole_blood/cts_TWAS_latest/Neutrophils_weights2//SLPI-out.wgt.RDat	SLPI	20	43880881	43883205	0.0641	rs6032029	-3.88	rs17422688	0.00449	-5.56	-3.4614	224	224	blup	0.03406	6.12e-15	1.404	1.60e-01	NA	NA	NA	NA	NA
SLX4IP-out.wgt.RDat	/u/home/t/tboltz/project-ophoff/rna_whole_blood/cts_TWAS_latest/Neutrophils_weights2//SLX4IP-out.wgt.RDat	SLX4IP	20	10415954	10617477	0.0259	rs6074170	-5.21	rs4813935	0.01355	5.57	-1.7704	212	15	enet	0.01461	2.73e-07	-4.296	1.74e-05	0.001	0.053	0.001	0.051	0.895
STMN3-out.wgt.RDat	/u/home/t/tboltz/project-ophoff/rna_whole_blood/cts_TWAS_latest/Neutrophils_weights2//STMN3-out.wgt.RDat	STMN3	20	62271059	62289035	0.0398	rs2261092	-4.57	rs454132	0.03622	-8.18	-2.7691	92	92	blup	0.04238	3.14e-18	1.545	1.22e-01	NA	NA	NA	NA	NA
SYS1-out.wgt.RDat	/u/home/t/tboltz/project-ophoff/rna_whole_blood/cts_TWAS_latest/Neutrophils_weights2//SYS1-out.wgt.RDat	SYS1	20	43990578	44005438	0.0809	rs6032029	-3.88	rs2743403	0.05014	-9.54	2.2679	238	6	lasso	0.05261	2.63e-22	-1.559	1.19e-01	NA	NA	NA	NA	NA
TGM3-out.wgt.RDat	/u/home/t/tboltz/project-ophoff/rna_whole_blood/cts_TWAS_latest/Neutrophils_weights2//TGM3-out.wgt.RDat	TGM3	20	2276648	2321725	0.0848	rs11698357	-3.66	rs214776	0.07923	-11.83	-0.3721	179	7	enet	0.07984	2.44e-33	0.432	6.66e-01	NA	NA	NA	NA	NA
TMX4-out.wgt.RDat	/u/home/t/tboltz/project-ophoff/rna_whole_blood/cts_TWAS_latest/Neutrophils_weights2//TMX4-out.wgt.RDat	TMX4	20	7957994	8000452	0.1159	rs2745764	-3.35	rs2423268	0.02415	8.12	-0.1557	183	17	enet	0.07761	2.01e-32	-1.064	2.87e-01	NA	NA	NA	NA	NA
TOMM34-out.wgt.RDat	/u/home/t/tboltz/project-ophoff/rna_whole_blood/cts_TWAS_latest/Neutrophils_weights2//TOMM34-out.wgt.RDat	TOMM34	20	43570772	43589038	0.0529	rs6032029	-3.88	rs2072729	0.00897	4.98	-1.5814	119	20	enet	0.03340	1.11e-14	-1.374	1.69e-01	NA	NA	NA	NA	NA
TRIB3-out.wgt.RDat	/u/home/t/tboltz/project-ophoff/rna_whole_blood/cts_TWAS_latest/Neutrophils_weights2//TRIB3-out.wgt.RDat	TRIB3	20	343480	378203	0.0906	rs2145068	-3.38	rs6051520	0.01949	-6.10	0.7362	74	3	lasso	0.04772	2.36e-20	-0.988	3.23e-01	NA	NA	NA	NA	NA
YWHAB-out.wgt.RDat	/u/home/t/tboltz/project-ophoff/rna_whole_blood/cts_TWAS_latest/Neutrophils_weights2//YWHAB-out.wgt.RDat	YWHAB	20	43514344	43537173	0.3045	rs6032029	-3.88	rs2239535	0.16044	-16.74	-1.5597	127	25	enet	0.20873	3.61e-90	1.060	2.89e-01	NA	NA	NA	NA	NA
ZNF334-out.wgt.RDat	/u/home/t/tboltz/project-ophoff/rna_whole_blood/cts_TWAS_latest/Neutrophils_weights2//ZNF334-out.wgt.RDat	ZNF334	20	45128270	45142198	0.0386	rs2425761	3.11	rs847052	0.03481	8.13	1.4116	176	2	lasso	0.03562	1.48e-15	1.237	2.16e-01	NA	NA	NA	NA	NA
PANEL	FILE	ID	CHR	P0	P1	HSQ	BEST.GWAS.ID	BEST.GWAS.Z	EQTL.ID	EQTL.R2	EQTL.Z	EQTL.GWAS.Z	NSNP	NWGT	MODEL	MODELCV.R2	MODELCV.PV	TWAS.Z	TWAS.P	COLOC.PP0	COLOC.PP1	COLOC.PP2	COLOC.PP3	COLOC.PP4
ATP5PO-out.wgt.RDat	/u/home/t/tboltz/project-ophoff/rna_whole_blood/cts_TWAS_latest/Neutrophils_weights2//ATP5PO-out.wgt.RDat	ATP5PO	21	35275758	35288118	0.01734	rs9808753	-3.85	rs2834295	0.01526	-5.56	-0.964	136	6	enet	0.01194	3.10e-06	0.8614	3.89e-01	NA	NA	NA	NA	NA
BACE2-out.wgt.RDat	/u/home/t/tboltz/project-ophoff/rna_whole_blood/cts_TWAS_latest/Neutrophils_weights2//BACE2-out.wgt.RDat	BACE2	21	42539729	42654457	0.05479	rs8127664	-2.96	rs746064	0.02879	7.23	-2.824	119	23	enet	0.03873	8.76e-17	-3.0057	2.65e-03	0	0.948	0.000	0.000	0.051
CFAP410-out.wgt.RDat	/u/home/t/tboltz/project-ophoff/rna_whole_blood/cts_TWAS_latest/Neutrophils_weights2//CFAP410-out.wgt.RDat	CFAP410	21	45748828	45759285	0.04621	rs7354779	8.72	rs2838551	0.01708	5.87	-4.090	128	29	enet	0.01743	2.13e-08	0.1824	8.55e-01	NA	NA	NA	NA	NA
CSTB-out.wgt.RDat	/u/home/t/tboltz/project-ophoff/rna_whole_blood/cts_TWAS_latest/Neutrophils_weights2//CSTB-out.wgt.RDat	CSTB	21	45192393	45196326	0.26465	rs7354779	8.72	rs731935	0.18091	-17.77	-2.859	140	40	enet	0.26060	1.17e-115	2.3182	2.04e-02	0	0.000	0.000	1.000	0.000
ETS2-out.wgt.RDat	/u/home/t/tboltz/project-ophoff/rna_whole_blood/cts_TWAS_latest/Neutrophils_weights2//ETS2-out.wgt.RDat	ETS2	21	40177108	40196879	0.04876	rs2836439	-4.18	rs28420538	0.01638	-6.50	-0.544	184	25	enet	0.03257	2.37e-14	-1.4939	1.35e-01	NA	NA	NA	NA	NA
FAM3B-out.wgt.RDat	/u/home/t/tboltz/project-ophoff/rna_whole_blood/cts_TWAS_latest/Neutrophils_weights2//FAM3B-out.wgt.RDat	FAM3B	21	42676140	42729654	0.47341	rs3017541	2.99	rs369413	0.33871	24.24	-1.186	120	5	lasso	0.46020	7.63e-234	-0.1399	8.89e-01	NA	NA	NA	NA	NA
GET1-out.wgt.RDat	/u/home/t/tboltz/project-ophoff/rna_whole_blood/cts_TWAS_latest/Neutrophils_weights2//GET1-out.wgt.RDat	GET1	21	40749625	40800454	0.16596	rs992242	3.45	rs2837002	0.21915	19.56	-0.453	251	6	enet	0.21971	2.01e-95	-0.4520	6.51e-01	NA	NA	NA	NA	NA
HMGN1-out.wgt.RDat	/u/home/t/tboltz/project-ophoff/rna_whole_blood/cts_TWAS_latest/Neutrophils_weights2//HMGN1-out.wgt.RDat	HMGN1	21	40714242	40721573	0.08561	rs992242	3.45	rs6517522	0.07436	11.54	-2.006	235	22	enet	0.10240	1.05e-42	-1.1526	2.49e-01	NA	NA	NA	NA	NA
IFNAR1-out.wgt.RDat	/u/home/t/tboltz/project-ophoff/rna_whole_blood/cts_TWAS_latest/Neutrophils_weights2//IFNAR1-out.wgt.RDat	IFNAR1	21	34696735	34732170	0.07427	rs7275426	8.58	rs8133680	0.04904	9.32	-0.449	101	35	enet	0.06538	1.91e-27	1.2636	2.06e-01	NA	NA	NA	NA	NA
IFNGR2-out.wgt.RDat	/u/home/t/tboltz/project-ophoff/rna_whole_blood/cts_TWAS_latest/Neutrophils_weights2//IFNGR2-out.wgt.RDat	IFNGR2	21	34775203	34851655	0.11344	rs7275426	8.58	rs12329794	0.03661	-9.05	2.830	138	4	lasso	0.07180	4.73e-30	-4.3690	1.25e-05	0	0.000	0.000	1.000	0.000
IL10RB-out.wgt.RDat	/u/home/t/tboltz/project-ophoff/rna_whole_blood/cts_TWAS_latest/Neutrophils_weights2//IL10RB-out.wgt.RDat	IL10RB	21	34638673	34682492	0.05975	rs7275426	8.58	rs7281762	0.00734	5.30	-0.474	115	15	enet	0.02446	3.67e-11	0.9752	3.29e-01	NA	NA	NA	NA	NA
ITSN1-out.wgt.RDat	/u/home/t/tboltz/project-ophoff/rna_whole_blood/cts_TWAS_latest/Neutrophils_weights2//ITSN1-out.wgt.RDat	ITSN1	21	35014707	35272165	0.09397	rs764277	5.68	rs2251854	0.08729	-12.44	-3.380	172	2	lasso	0.08646	4.60e-36	3.3911	6.96e-04	0	0.088	0.000	0.885	0.027
MRPL39-out.wgt.RDat	/u/home/t/tboltz/project-ophoff/rna_whole_blood/cts_TWAS_latest/Neutrophils_weights2//MRPL39-out.wgt.RDat	MRPL39	21	26957969	26979829	0.01936	rs2829729	3.89	rs1893650	0.01762	-6.28	3.247	130	5	lasso	0.01785	1.45e-08	-3.2521	1.15e-03	0	0.844	0.000	0.013	0.143
MRPS6-out.wgt.RDat	/u/home/t/tboltz/project-ophoff/rna_whole_blood/cts_TWAS_latest/Neutrophils_weights2//MRPS6-out.wgt.RDat	MRPS6	21	35445525	35515334	0.01661	rs2251854	-3.38	rs35184820	0.01551	-5.50	0.822	174	174	blup	0.01356	7.14e-07	-0.7850	4.32e-01	NA	NA	NA	NA	NA
MX1-out.wgt.RDat	/u/home/t/tboltz/project-ophoff/rna_whole_blood/cts_TWAS_latest/Neutrophils_weights2//MX1-out.wgt.RDat	MX1	21	42792232	42831141	0.13464	rs3017541	2.99	rs464783	0.12097	-14.64	-0.122	128	3	lasso	0.12065	1.91e-50	0.0642	9.49e-01	NA	NA	NA	NA	NA
NCAM2-out.wgt.RDat	/u/home/t/tboltz/project-ophoff/rna_whole_blood/cts_TWAS_latest/Neutrophils_weights2//NCAM2-out.wgt.RDat	NCAM2	21	22370728	22915650	0.04143	rs6518089	2.68	rs8126872	0.04196	8.85	1.218	295	13	enet	0.04218	3.74e-18	1.2754	2.02e-01	NA	NA	NA	NA	NA
OLIG1-out.wgt.RDat	/u/home/t/tboltz/project-ophoff/rna_whole_blood/cts_TWAS_latest/Neutrophils_weights2//OLIG1-out.wgt.RDat	OLIG1	21	34442448	34444719	0.02168	rs7275426	8.58	rs8128907	0.01298	4.92	7.242	146	4	lasso	0.01013	1.61e-05	6.9716	3.13e-12	0	0.000	0.093	0.427	0.479
PFKL-out.wgt.RDat	/u/home/t/tboltz/project-ophoff/rna_whole_blood/cts_TWAS_latest/Neutrophils_weights2//PFKL-out.wgt.RDat	PFKL	21	45719935	45747259	0.03847	rs7354779	8.72	rs3761392	0.00983	-5.27	-2.058	141	4	lasso	0.01479	2.32e-07	1.8213	6.86e-02	NA	NA	NA	NA	NA
RBM11-out.wgt.RDat	/u/home/t/tboltz/project-ophoff/rna_whole_blood/cts_TWAS_latest/Neutrophils_weights2//RBM11-out.wgt.RDat	RBM11	21	15588452	15600693	0.08047	rs2205253	-2.68	rs2822493	0.03685	8.07	-0.254	147	7	lasso	0.07394	6.35e-31	0.1114	9.11e-01	NA	NA	NA	NA	NA
RIPK4-out.wgt.RDat	/u/home/t/tboltz/project-ophoff/rna_whole_blood/cts_TWAS_latest/Neutrophils_weights2//RIPK4-out.wgt.RDat	RIPK4	21	43159530	43187249	0.04119	rs220256	3.47	rs3746890	0.03624	-8.00	0.748	159	5	enet	0.03879	8.29e-17	-0.5334	5.94e-01	NA	NA	NA	NA	NA
RRP1B-out.wgt.RDat	/u/home/t/tboltz/project-ophoff/rna_whole_blood/cts_TWAS_latest/Neutrophils_weights2//RRP1B-out.wgt.RDat	RRP1B	21	45079442	45115960	0.04838	rs9306160	-4.92	rs9306160	0.05217	9.86	-4.916	131	14	enet	0.05977	3.52e-25	-3.7157	2.03e-04	0	0.010	0.000	0.013	0.977
SLC5A3-out.wgt.RDat	/u/home/t/tboltz/project-ophoff/rna_whole_blood/cts_TWAS_latest/Neutrophils_weights2//SLC5A3-out.wgt.RDat	SLC5A3	21	35445879	35478559	0.06658	rs2251854	-3.38	rs35184820	0.06990	-11.13	0.822	173	32	enet	0.07944	3.58e-33	-0.2256	8.22e-01	NA	NA	NA	NA	NA
TMEM50B-out.wgt.RDat	/u/home/t/tboltz/project-ophoff/rna_whole_blood/cts_TWAS_latest/Neutrophils_weights2//TMEM50B-out.wgt.RDat	TMEM50B	21	34804793	34852281	0.09848	rs7275426	8.58	rs9981203	0.07126	11.32	2.216	125	30	enet	0.11579	2.26e-48	3.3420	8.32e-04	0	0.000	0.000	1.000	0.000
TSPEAR-out.wgt.RDat	/u/home/t/tboltz/project-ophoff/rna_whole_blood/cts_TWAS_latest/Neutrophils_weights2//TSPEAR-out.wgt.RDat	TSPEAR	21	45917777	46131487	0.03172	rs7354779	8.72	rs233232	0.00338	4.59	0.088	136	136	blup	0.01895	5.38e-09	-1.2811	2.00e-01	NA	NA	NA	NA	NA
UBE2G2-out.wgt.RDat	/u/home/t/tboltz/project-ophoff/rna_whole_blood/cts_TWAS_latest/Neutrophils_weights2//UBE2G2-out.wgt.RDat	UBE2G2	21	46188496	46221741	0.02455	rs2838551	-4.09	rs9977684	0.01459	5.67	0.408	109	6	enet	0.01276	1.48e-06	0.2909	7.71e-01	NA	NA	NA	NA	NA
URB1-out.wgt.RDat	/u/home/t/tboltz/project-ophoff/rna_whole_blood/cts_TWAS_latest/Neutrophils_weights2//URB1-out.wgt.RDat	URB1	21	33683330	33765321	0.00897	rs16989091	-3.11	rs2833782	0.00869	4.38	-1.030	165	2	lasso	0.00748	1.85e-04	-1.0610	2.89e-01	NA	NA	NA	NA	NA
PANEL	FILE	ID	CHR	P0	P1	HSQ	BEST.GWAS.ID	BEST.GWAS.Z	EQTL.ID	EQTL.R2	EQTL.Z	EQTL.GWAS.Z	NSNP	NWGT	MODEL	MODELCV.R2	MODELCV.PV	TWAS.Z	TWAS.P	COLOC.PP0	COLOC.PP1	COLOC.PP2	COLOC.PP3	COLOC.PP4
A4GALT-out.wgt.RDat	/u/home/t/tboltz/project-ophoff/rna_whole_blood/cts_TWAS_latest/Neutrophils_weights2//A4GALT-out.wgt.RDat	A4GALT	22	43088128	43117304	0.0486	rs134897	-6.06	rs28992176	0.03041	7.42	-0.8841	138	2	lasso	0.03107	9.24e-14	-0.5799	5.62e-01	NA	NA	NA	NA	NA
AIFM3-out.wgt.RDat	/u/home/t/tboltz/project-ophoff/rna_whole_blood/cts_TWAS_latest/Neutrophils_weights2//AIFM3-out.wgt.RDat	AIFM3	22	21319397	21335649	0.0696	rs4822700	3.66	rs5761368	0.01313	5.77	3.1932	51	11	enet	0.04258	2.59e-18	3.2365	1.21e-03	0.001	0.679	0.000	0.002	0.318
AP1B1-out.wgt.RDat	/u/home/t/tboltz/project-ophoff/rna_whole_blood/cts_TWAS_latest/Neutrophils_weights2//AP1B1-out.wgt.RDat	AP1B1	22	29723672	29819168	0.0229	rs132550	4.20	rs5763182	0.00736	-5.91	1.5359	97	97	blup	0.01705	3.01e-08	-0.3184	7.50e-01	NA	NA	NA	NA	NA
APOBEC3A-out.wgt.RDat	/u/home/t/tboltz/project-ophoff/rna_whole_blood/cts_TWAS_latest/Neutrophils_weights2//APOBEC3A-out.wgt.RDat	APOBEC3A	22	39348747	39388783	0.2917	rs2413583	3.40	rs17000526	0.02230	-8.20	0.7452	115	36	enet	0.09554	7.78e-40	-0.4462	6.55e-01	NA	NA	NA	NA	NA
APOBEC3B-out.wgt.RDat	/u/home/t/tboltz/project-ophoff/rna_whole_blood/cts_TWAS_latest/Neutrophils_weights2//APOBEC3B-out.wgt.RDat	APOBEC3B	22	39378353	39388809	0.2907	rs2413583	3.40	rs4365560	0.57548	31.57	-0.7733	113	9	enet	0.61332	0.00e+00	-0.7868	4.31e-01	NA	NA	NA	NA	NA
APOBEC3F-out.wgt.RDat	/u/home/t/tboltz/project-ophoff/rna_whole_blood/cts_TWAS_latest/Neutrophils_weights2//APOBEC3F-out.wgt.RDat	APOBEC3F	22	39436610	39451977	0.0113	rs2413583	3.40	rs139410	0.00475	-4.31	-1.1713	116	2	lasso	0.00441	3.29e-03	1.1093	2.67e-01	NA	NA	NA	NA	NA
APOBEC3G-out.wgt.RDat	/u/home/t/tboltz/project-ophoff/rna_whole_blood/cts_TWAS_latest/Neutrophils_weights2//APOBEC3G-out.wgt.RDat	APOBEC3G	22	39473090	39483748	0.0721	rs2413583	3.40	rs3736685	0.04169	-8.65	-0.1404	117	25	enet	0.04268	2.38e-18	1.0417	2.98e-01	NA	NA	NA	NA	NA
ARFGAP3-out.wgt.RDat	/u/home/t/tboltz/project-ophoff/rna_whole_blood/cts_TWAS_latest/Neutrophils_weights2//ARFGAP3-out.wgt.RDat	ARFGAP3	22	43192509	43254112	0.0301	rs80411	-4.38	rs5758972	0.04594	-9.72	-1.6853	139	18	enet	0.05376	9.11e-23	1.4935	1.35e-01	NA	NA	NA	NA	NA
ARSA-out.wgt.RDat	/u/home/t/tboltz/project-ophoff/rna_whole_blood/cts_TWAS_latest/Neutrophils_weights2//ARSA-out.wgt.RDat	ARSA	22	51061183	51066601	0.0557	rs5771259	-4.36	rs2071421	0.03505	-8.86	-2.3477	49	6	enet	0.04347	1.16e-18	3.2440	1.18e-03	0.000	0.971	0.000	0.013	0.016
ARVCF-out.wgt.RDat	/u/home/t/tboltz/project-ophoff/rna_whole_blood/cts_TWAS_latest/Neutrophils_weights2//ARVCF-out.wgt.RDat	ARVCF	22	19957420	20004346	0.0171	rs756653	6.14	rs4633	0.00951	5.11	3.7212	150	9	enet	0.01602	7.62e-08	4.8347	1.33e-06	0.000	0.000	0.026	0.228	0.746
ASCC2-out.wgt.RDat	/u/home/t/tboltz/project-ophoff/rna_whole_blood/cts_TWAS_latest/Neutrophils_weights2//ASCC2-out.wgt.RDat	ASCC2	22	30184599	30234293	0.1351	rs2240420	-3.56	rs2007446	0.03072	7.92	-3.4487	122	7	lasso	0.07544	1.55e-31	-1.4362	1.51e-01	NA	NA	NA	NA	NA
ASPHD2-out.wgt.RDat	/u/home/t/tboltz/project-ophoff/rna_whole_blood/cts_TWAS_latest/Neutrophils_weights2//ASPHD2-out.wgt.RDat	ASPHD2	22	26825227	26840981	0.0255	rs5752351	-3.11	rs1894707	0.01257	-5.42	-0.3087	188	19	enet	0.01504	1.85e-07	-0.9151	3.60e-01	NA	NA	NA	NA	NA
ATF4-out.wgt.RDat	/u/home/t/tboltz/project-ophoff/rna_whole_blood/cts_TWAS_latest/Neutrophils_weights2//ATF4-out.wgt.RDat	ATF4	22	39915701	39918690	0.2446	rs137956	5.92	rs1048310	0.25176	20.91	-0.2685	92	5	lasso	0.25099	8.32e-111	-0.2488	8.04e-01	NA	NA	NA	NA	NA
ATXN10-out.wgt.RDat	/u/home/t/tboltz/project-ophoff/rna_whole_blood/cts_TWAS_latest/Neutrophils_weights2//ATXN10-out.wgt.RDat	ATXN10	22	46067679	46241187	0.0288	rs4253772	-7.12	rs80521	0.01568	5.66	-0.7977	98	16	enet	0.01756	1.89e-08	-0.7561	4.50e-01	NA	NA	NA	NA	NA
BCL2L13-out.wgt.RDat	/u/home/t/tboltz/project-ophoff/rna_whole_blood/cts_TWAS_latest/Neutrophils_weights2//BCL2L13-out.wgt.RDat	BCL2L13	22	18111622	18213621	0.0294	rs5747297	-6.00	rs2587082	0.01687	-5.77	-4.3265	106	7	enet	0.01889	5.67e-09	2.4466	1.44e-02	0.000	0.012	0.002	0.840	0.146
CBX6-out.wgt.RDat	/u/home/t/tboltz/project-ophoff/rna_whole_blood/cts_TWAS_latest/Neutrophils_weights2//CBX6-out.wgt.RDat	CBX6	22	39257428	39268221	0.0915	rs2413583	3.40	rs5757373	0.00791	4.69	-0.1710	117	39	enet	0.03329	1.23e-14	0.7927	4.28e-01	NA	NA	NA	NA	NA
CBX7-out.wgt.RDat	/u/home/t/tboltz/project-ophoff/rna_whole_blood/cts_TWAS_latest/Neutrophils_weights2//CBX7-out.wgt.RDat	CBX7	22	39516173	39548685	0.0139	rs2413583	3.40	rs877529	0.01234	5.02	-1.5773	116	1	lasso	0.01130	5.57e-06	-1.5773	1.15e-01	NA	NA	NA	NA	NA
CCDC134-out.wgt.RDat	/u/home/t/tboltz/project-ophoff/rna_whole_blood/cts_TWAS_latest/Neutrophils_weights2//CCDC134-out.wgt.RDat	CCDC134	22	42196684	42222303	0.0444	rs132902	10.30	rs738247	0.01300	6.26	-3.4006	202	202	blup	0.01911	4.66e-09	-1.8926	5.84e-02	NA	NA	NA	NA	NA
CELSR1-out.wgt.RDat	/u/home/t/tboltz/project-ophoff/rna_whole_blood/cts_TWAS_latest/Neutrophils_weights2//CELSR1-out.wgt.RDat	CELSR1	22	46756732	46933067	0.0162	rs4253772	-7.12	rs9615362	0.01569	6.04	-5.9514	77	2	lasso	0.01940	3.57e-09	-7.0296	2.07e-12	0.000	0.000	0.000	0.010	0.990
CERK-out.wgt.RDat	/u/home/t/tboltz/project-ophoff/rna_whole_blood/cts_TWAS_latest/Neutrophils_weights2//CERK-out.wgt.RDat	CERK	22	47080308	47134149	0.0542	rs4253772	-7.12	rs761906	0.02642	-7.24	0.3358	103	3	lasso	0.05113	1.03e-21	-0.7263	4.68e-01	NA	NA	NA	NA	NA
CHCHD10-out.wgt.RDat	/u/home/t/tboltz/project-ophoff/rna_whole_blood/cts_TWAS_latest/Neutrophils_weights2//CHCHD10-out.wgt.RDat	CHCHD10	22	24108022	24110630	0.0237	rs5760189	-6.45	rs2073387	0.01693	5.90	-2.5461	126	5	lasso	0.01651	4.87e-08	-2.4409	1.46e-02	0.000	0.001	0.001	0.999	0.000
CLDN5-out.wgt.RDat	/u/home/t/tboltz/project-ophoff/rna_whole_blood/cts_TWAS_latest/Neutrophils_weights2//CLDN5-out.wgt.RDat	CLDN5	22	19510548	19515068	0.1048	rs756653	6.14	rs737858	0.03330	7.87	-0.4809	224	33	enet	0.04642	7.74e-20	-1.1312	2.58e-01	NA	NA	NA	NA	NA
CLTCL1-out.wgt.RDat	/u/home/t/tboltz/project-ophoff/rna_whole_blood/cts_TWAS_latest/Neutrophils_weights2//CLTCL1-out.wgt.RDat	CLTCL1	22	19166987	19279242	0.0590	rs17743045	-2.50	rs762523	0.06252	10.56	-2.0841	157	3	lasso	0.06018	2.40e-25	-2.0052	4.49e-02	0.000	0.991	0.000	0.000	0.009
COMT-out.wgt.RDat	/u/home/t/tboltz/project-ophoff/rna_whole_blood/cts_TWAS_latest/Neutrophils_weights2//COMT-out.wgt.RDat	COMT	22	19929257	19957498	0.0252	rs756653	6.14	rs5748485	0.01420	-5.35	-0.1777	160	12	enet	0.01242	2.00e-06	0.2578	7.97e-01	NA	NA	NA	NA	NA
CPT1B-out.wgt.RDat	/u/home/t/tboltz/project-ophoff/rna_whole_blood/cts_TWAS_latest/Neutrophils_weights2//CPT1B-out.wgt.RDat	CPT1B	22	51007291	51016884	0.1169	rs5771259	-4.36	rs3213446	0.10024	-13.40	2.4970	51	8	lasso	0.15664	3.49e-66	-1.9924	4.63e-02	0.000	0.964	0.000	0.013	0.022
CRELD2-out.wgt.RDat	/u/home/t/tboltz/project-ophoff/rna_whole_blood/cts_TWAS_latest/Neutrophils_weights2//CRELD2-out.wgt.RDat	CRELD2	22	50311816	50321188	0.0323	rs5771259	-4.36	rs9616217	0.08456	12.29	0.0134	87	3	lasso	0.08356	7.25e-35	0.0341	9.73e-01	NA	NA	NA	NA	NA
CYB5R3-out.wgt.RDat	/u/home/t/tboltz/project-ophoff/rna_whole_blood/cts_TWAS_latest/Neutrophils_weights2//CYB5R3-out.wgt.RDat	CYB5R3	22	43013847	43045398	0.0599	rs134897	-6.06	rs135108	0.01888	6.05	0.7090	134	27	enet	0.02703	3.60e-12	-0.3506	7.26e-01	NA	NA	NA	NA	NA
CYP2D6-out.wgt.RDat	/u/home/t/tboltz/project-ophoff/rna_whole_blood/cts_TWAS_latest/Neutrophils_weights2//CYP2D6-out.wgt.RDat	CYP2D6	22	42522502	42526883	0.0387	rs4820446	8.19	rs5751216	0.03821	-8.32	2.0291	169	4	lasso	0.04204	4.26e-18	-0.6448	5.19e-01	NA	NA	NA	NA	NA
CYTH4-out.wgt.RDat	/u/home/t/tboltz/project-ophoff/rna_whole_blood/cts_TWAS_latest/Neutrophils_weights2//CYTH4-out.wgt.RDat	CYTH4	22	37678069	37711382	0.0866	rs2284033	-11.00	rs727048	0.03233	7.68	0.2509	158	158	blup	0.03987	3.10e-17	0.9148	3.60e-01	NA	NA	NA	NA	NA
DDTL-out.wgt.RDat	/u/home/t/tboltz/project-ophoff/rna_whole_blood/cts_TWAS_latest/Neutrophils_weights2//DDTL-out.wgt.RDat	DDTL	22	24309077	24314745	0.3187	rs7288670	-11.84	rs5751761	0.33392	24.05	-3.9749	131	39	enet	0.37520	6.29e-179	-4.1510	3.31e-05	0.000	0.000	0.000	1.000	0.000
DDT-out.wgt.RDat	/u/home/t/tboltz/project-ophoff/rna_whole_blood/cts_TWAS_latest/Neutrophils_weights2//DDT-out.wgt.RDat	DDT	22	24313555	24322019	0.1173	rs7288670	-11.84	rs5751761	0.10573	-13.60	-3.9749	130	7	lasso	0.13367	4.58e-56	2.3212	2.03e-02	0.000	0.000	0.000	1.000	0.000
DDX17-out.wgt.RDat	/u/home/t/tboltz/project-ophoff/rna_whole_blood/cts_TWAS_latest/Neutrophils_weights2//DDX17-out.wgt.RDat	DDX17	22	38879444	38903665	0.0208	rs4821737	3.24	rs5757187	0.01739	6.15	1.6411	112	2	lasso	0.01757	1.88e-08	1.5106	1.31e-01	NA	NA	NA	NA	NA
DERL3-out.wgt.RDat	/u/home/t/tboltz/project-ophoff/rna_whole_blood/cts_TWAS_latest/Neutrophils_weights2//DERL3-out.wgt.RDat	DERL3	22	24176691	24181199	0.0204	rs7288670	-11.84	rs5751749	0.00151	-4.28	2.5643	120	120	blup	0.00972	2.37e-05	-2.7986	5.13e-03	0.000	0.000	0.636	0.351	0.012
DGCR2-out.wgt.RDat	/u/home/t/tboltz/project-ophoff/rna_whole_blood/cts_TWAS_latest/Neutrophils_weights2//DGCR2-out.wgt.RDat	DGCR2	22	19023796	19109967	0.1020	rs17743045	-2.50	rs8135308	0.06910	-11.39	-1.1039	168	15	enet	0.08945	2.67e-37	1.1846	2.36e-01	NA	NA	NA	NA	NA
DGCR6L-out.wgt.RDat	/u/home/t/tboltz/project-ophoff/rna_whole_blood/cts_TWAS_latest/Neutrophils_weights2//DGCR6L-out.wgt.RDat	DGCR6L	22	20301762	20307603	0.1289	rs756653	6.14	rs2280117	0.05604	-9.91	0.3675	133	1	lasso	0.05516	2.51e-23	-0.3675	7.13e-01	NA	NA	NA	NA	NA
DGCR8-out.wgt.RDat	/u/home/t/tboltz/project-ophoff/rna_whole_blood/cts_TWAS_latest/Neutrophils_weights2//DGCR8-out.wgt.RDat	DGCR8	22	20067756	20099398	0.0172	rs756653	6.14	rs446059	0.00663	3.82	-0.4515	135	6	lasso	0.00554	1.13e-03	0.3022	7.63e-01	NA	NA	NA	NA	NA
DRICH1-out.wgt.RDat	/u/home/t/tboltz/project-ophoff/rna_whole_blood/cts_TWAS_latest/Neutrophils_weights2//DRICH1-out.wgt.RDat	DRICH1	22	23950640	23974508	0.1744	rs5760189	-6.45	rs3747102	0.07189	-11.27	1.9837	149	31	enet	0.12237	3.47e-51	-0.9955	3.20e-01	NA	NA	NA	NA	NA
DUSP18-out.wgt.RDat	/u/home/t/tboltz/project-ophoff/rna_whole_blood/cts_TWAS_latest/Neutrophils_weights2//DUSP18-out.wgt.RDat	DUSP18	22	31048039	31063877	0.1125	rs5994376	9.29	rs739894	0.04498	-9.75	-0.1344	140	21	enet	0.08649	4.48e-36	0.2767	7.82e-01	NA	NA	NA	NA	NA
EFCAB6-out.wgt.RDat	/u/home/t/tboltz/project-ophoff/rna_whole_blood/cts_TWAS_latest/Neutrophils_weights2//EFCAB6-out.wgt.RDat	EFCAB6	22	43924625	44208185	0.0272	rs80411	-4.38	rs7289650	0.00724	-4.71	0.0891	253	18	enet	0.01584	8.95e-08	-1.2258	2.20e-01	NA	NA	NA	NA	NA
ESS2-out.wgt.RDat	/u/home/t/tboltz/project-ophoff/rna_whole_blood/cts_TWAS_latest/Neutrophils_weights2//ESS2-out.wgt.RDat	ESS2	22	19117793	19132197	0.1359	rs17743045	-2.50	rs715544	0.04936	-9.31	-1.0746	153	12	enet	0.05692	4.93e-24	0.8546	3.93e-01	NA	NA	NA	NA	NA
FAM118A-out.wgt.RDat	/u/home/t/tboltz/project-ophoff/rna_whole_blood/cts_TWAS_latest/Neutrophils_weights2//FAM118A-out.wgt.RDat	FAM118A	22	45704850	45737836	0.3198	rs4823458	-2.88	rs3747240	0.49508	29.27	0.5472	119	27	enet	0.60871	0.00e+00	1.4672	1.42e-01	NA	NA	NA	NA	NA
FBXO7-out.wgt.RDat	/u/home/t/tboltz/project-ophoff/rna_whole_blood/cts_TWAS_latest/Neutrophils_weights2//FBXO7-out.wgt.RDat	FBXO7	22	32870664	32894816	0.0648	rs739009	-3.98	rs17771806	0.01649	6.89	0.6838	248	3	lasso	0.03011	2.21e-13	0.8355	4.03e-01	NA	NA	NA	NA	NA
GCAT-out.wgt.RDat	/u/home/t/tboltz/project-ophoff/rna_whole_blood/cts_TWAS_latest/Neutrophils_weights2//GCAT-out.wgt.RDat	GCAT	22	38203913	38213183	0.2802	rs4821702	3.74	rs11913731	0.09034	12.62	0.7365	103	71	enet	0.20200	5.53e-87	1.2203	2.22e-01	NA	NA	NA	NA	NA
GGT1-out.wgt.RDat	/u/home/t/tboltz/project-ophoff/rna_whole_blood/cts_TWAS_latest/Neutrophils_weights2//GGT1-out.wgt.RDat	GGT1	22	24979719	25024972	0.0367	rs7288670	-11.84	rs5751901	0.01970	-5.97	-2.5793	118	3	lasso	0.01872	6.60e-09	2.5537	1.07e-02	0.000	0.000	0.002	0.998	0.000
GNB1L-out.wgt.RDat	/u/home/t/tboltz/project-ophoff/rna_whole_blood/cts_TWAS_latest/Neutrophils_weights2//GNB1L-out.wgt.RDat	GNB1L	22	19770747	19842462	0.0214	rs756653	6.14	rs1053001	0.01282	4.88	1.4229	200	6	lasso	0.01061	1.04e-05	1.4560	1.45e-01	NA	NA	NA	NA	NA
GRAMD4-out.wgt.RDat	/u/home/t/tboltz/project-ophoff/rna_whole_blood/cts_TWAS_latest/Neutrophils_weights2//GRAMD4-out.wgt.RDat	GRAMD4	22	46971910	47075687	0.0368	rs4253772	-7.12	rs11090889	0.02373	-6.57	2.2549	96	96	blup	0.02556	1.36e-11	-1.7607	7.83e-02	NA	NA	NA	NA	NA
HDHD5-out.wgt.RDat	/u/home/t/tboltz/project-ophoff/rna_whole_blood/cts_TWAS_latest/Neutrophils_weights2//HDHD5-out.wgt.RDat	HDHD5	22	17618402	17646177	0.0502	rs5747297	-6.00	rs5994180	0.02247	6.48	0.6672	58	7	lasso	0.03033	1.81e-13	0.2936	7.69e-01	NA	NA	NA	NA	NA
KIAA0930-out.wgt.RDat	/u/home/t/tboltz/project-ophoff/rna_whole_blood/cts_TWAS_latest/Neutrophils_weights2//KIAA0930-out.wgt.RDat	KIAA0930	22	45586220	45636650	0.0330	rs4823458	-2.88	rs2294196	0.02935	-7.24	1.8500	125	3	lasso	0.02680	4.41e-12	-1.8300	6.72e-02	NA	NA	NA	NA	NA
KIAA1671-out.wgt.RDat	/u/home/t/tboltz/project-ophoff/rna_whole_blood/cts_TWAS_latest/Neutrophils_weights2//KIAA1671-out.wgt.RDat	KIAA1671	22	25348698	25593415	0.0610	rs5760452	8.16	rs726133	0.02551	6.88	1.3544	136	3	lasso	0.02985	2.79e-13	1.6246	1.04e-01	NA	NA	NA	NA	NA
KREMEN1-out.wgt.RDat	/u/home/t/tboltz/project-ophoff/rna_whole_blood/cts_TWAS_latest/Neutrophils_weights2//KREMEN1-out.wgt.RDat	KREMEN1	22	29469067	29564321	0.1023	rs132550	4.20	rs132375	0.03259	-7.68	1.1521	125	33	enet	0.04377	8.77e-19	-2.1267	3.34e-02	0.000	0.984	0.000	0.014	0.002
LGALS1-out.wgt.RDat	/u/home/t/tboltz/project-ophoff/rna_whole_blood/cts_TWAS_latest/Neutrophils_weights2//LGALS1-out.wgt.RDat	LGALS1	22	38071644	38075809	0.1385	rs229540	5.71	rs713835	0.05725	-10.11	0.7066	136	8	lasso	0.06585	1.23e-27	0.1034	9.18e-01	NA	NA	NA	NA	NA
LGALS2-out.wgt.RDat	/u/home/t/tboltz/project-ophoff/rna_whole_blood/cts_TWAS_latest/Neutrophils_weights2//LGALS2-out.wgt.RDat	LGALS2	22	37966256	37978623	0.2288	rs2284033	-11.00	rs2235336	0.12571	14.80	2.3814	134	39	enet	0.18508	4.32e-79	2.5769	9.97e-03	0.000	0.000	0.000	1.000	0.000
MEI1-out.wgt.RDat	/u/home/t/tboltz/project-ophoff/rna_whole_blood/cts_TWAS_latest/Neutrophils_weights2//MEI1-out.wgt.RDat	MEI1	22	42095508	42195460	0.0368	rs132902	10.30	rs132765	0.06692	10.98	8.0309	222	27	enet	0.06733	3.11e-28	8.5094	1.75e-17	0.000	0.000	0.000	1.000	0.000
MGAT3-out.wgt.RDat	/u/home/t/tboltz/project-ophoff/rna_whole_blood/cts_TWAS_latest/Neutrophils_weights2//MGAT3-out.wgt.RDat	MGAT3	22	39853018	39888199	0.0203	rs137956	5.92	rs5757670	0.02576	7.27	0.6395	94	9	enet	0.02628	7.09e-12	0.8199	4.12e-01	NA	NA	NA	NA	NA
MICAL3-out.wgt.RDat	/u/home/t/tboltz/project-ophoff/rna_whole_blood/cts_TWAS_latest/Neutrophils_weights2//MICAL3-out.wgt.RDat	MICAL3	22	18270416	18507327	0.0190	rs5747297	-6.00	rs1076113	0.00278	-3.62	1.0286	98	18	enet	0.00500	1.88e-03	1.7872	7.39e-02	NA	NA	NA	NA	NA
MIF-out.wgt.RDat	/u/home/t/tboltz/project-ophoff/rna_whole_blood/cts_TWAS_latest/Neutrophils_weights2//MIF-out.wgt.RDat	MIF	22	24236571	24237410	0.0735	rs7288670	-11.84	rs4822443	0.05385	-9.79	2.0971	122	18	enet	0.05545	1.92e-23	-3.3614	7.76e-04	0.000	0.000	0.000	1.000	0.000
MRTFA-out.wgt.RDat	/u/home/t/tboltz/project-ophoff/rna_whole_blood/cts_TWAS_latest/Neutrophils_weights2//MRTFA-out.wgt.RDat	MRTFA	22	40806286	41032723	0.0173	rs5750998	-10.56	rs138294	0.01565	5.45	-3.4092	158	2	lasso	0.01693	3.36e-08	-3.1782	1.48e-03	0.000	0.000	0.010	0.990	0.000
NDUFA6-out.wgt.RDat	/u/home/t/tboltz/project-ophoff/rna_whole_blood/cts_TWAS_latest/Neutrophils_weights2//NDUFA6-out.wgt.RDat	NDUFA6	22	42481531	42486888	0.0674	rs4820446	8.19	rs10084647	0.02371	6.88	0.4150	181	3	lasso	0.02230	2.59e-10	0.4269	6.69e-01	NA	NA	NA	NA	NA
NPTXR-out.wgt.RDat	/u/home/t/tboltz/project-ophoff/rna_whole_blood/cts_TWAS_latest/Neutrophils_weights2//NPTXR-out.wgt.RDat	NPTXR	22	39214458	39240033	0.0210	rs2413583	3.40	rs13053505	0.01750	5.69	2.5993	115	4	lasso	0.01629	5.99e-08	2.6017	9.28e-03	0.008	0.964	0.000	0.001	0.028
NUP50-out.wgt.RDat	/u/home/t/tboltz/project-ophoff/rna_whole_blood/cts_TWAS_latest/Neutrophils_weights2//NUP50-out.wgt.RDat	NUP50	22	45559807	45583898	0.1431	rs4823458	-2.88	rs6007465	0.07624	-11.72	2.1048	125	44	enet	0.09277	1.11e-38	-0.4394	6.60e-01	NA	NA	NA	NA	NA
ODF3B-out.wgt.RDat	/u/home/t/tboltz/project-ophoff/rna_whole_blood/cts_TWAS_latest/Neutrophils_weights2//ODF3B-out.wgt.RDat	ODF3B	22	50968839	50971009	0.0891	rs5771259	-4.36	rs140522	0.04514	-9.01	2.7362	56	24	enet	0.06504	2.62e-27	-2.3257	2.00e-02	0.000	0.947	0.000	0.013	0.040
PACSIN2-out.wgt.RDat	/u/home/t/tboltz/project-ophoff/rna_whole_blood/cts_TWAS_latest/Neutrophils_weights2//PACSIN2-out.wgt.RDat	PACSIN2	22	43231419	43411155	0.0487	rs80411	-4.38	rs5759070	0.07996	-11.93	1.4937	141	4	lasso	0.07967	2.88e-33	-1.5186	1.29e-01	NA	NA	NA	NA	NA
PARVG-out.wgt.RDat	/u/home/t/tboltz/project-ophoff/rna_whole_blood/cts_TWAS_latest/Neutrophils_weights2//PARVG-out.wgt.RDat	PARVG	22	44568837	44615413	0.0412	rs16991714	2.88	rs16991639	0.00570	4.50	-1.0713	230	230	blup	0.01140	5.07e-06	-0.4138	6.79e-01	NA	NA	NA	NA	NA
PDGFB-out.wgt.RDat	/u/home/t/tboltz/project-ophoff/rna_whole_blood/cts_TWAS_latest/Neutrophils_weights2//PDGFB-out.wgt.RDat	PDGFB	22	39619365	39640987	0.0499	rs2413583	3.40	rs9622978	0.01398	-6.17	-0.4560	114	26	enet	0.03444	4.33e-15	-1.7299	8.37e-02	NA	NA	NA	NA	NA
PHETA2-out.wgt.RDat	/u/home/t/tboltz/project-ophoff/rna_whole_blood/cts_TWAS_latest/Neutrophils_weights2//PHETA2-out.wgt.RDat	PHETA2	22	42470253	42475442	0.0110	rs4820446	8.19	rs133337	0.00542	-4.16	-5.7705	181	181	blup	0.00728	2.23e-04	7.3537	1.93e-13	0.000	0.000	0.596	0.392	0.012
PICK1-out.wgt.RDat	/u/home/t/tboltz/project-ophoff/rna_whole_blood/cts_TWAS_latest/Neutrophils_weights2//PICK1-out.wgt.RDat	PICK1	22	38452319	38471708	0.0649	rs4821702	3.74	rs3026685	0.05589	-10.05	0.9301	101	5	enet	0.05584	1.34e-23	-1.2954	1.95e-01	NA	NA	NA	NA	NA
PIK3IP1-out.wgt.RDat	/u/home/t/tboltz/project-ophoff/rna_whole_blood/cts_TWAS_latest/Neutrophils_weights2//PIK3IP1-out.wgt.RDat	PIK3IP1	22	31677587	31688520	0.0765	rs7287402	11.33	rs1858821	0.17120	-17.27	3.9604	163	20	enet	0.18832	1.36e-80	-7.7288	1.09e-14	0.000	0.000	0.000	1.000	0.000
PIM3-out.wgt.RDat	/u/home/t/tboltz/project-ophoff/rna_whole_blood/cts_TWAS_latest/Neutrophils_weights2//PIM3-out.wgt.RDat	PIM3	22	50354421	50357720	0.1097	rs5771259	-4.36	rs137878	0.02852	7.32	-0.0120	82	4	lasso	0.03258	2.35e-14	-1.4720	1.41e-01	NA	NA	NA	NA	NA
PISD-out.wgt.RDat	/u/home/t/tboltz/project-ophoff/rna_whole_blood/cts_TWAS_latest/Neutrophils_weights2//PISD-out.wgt.RDat	PISD	22	32014478	32058418	0.2717	rs7287402	11.33	rs2006648	0.27191	-21.70	7.4939	184	6	lasso	0.27075	7.47e-121	-7.3882	1.49e-13	0.000	0.000	0.000	1.000	0.000
PKDREJ-out.wgt.RDat	/u/home/t/tboltz/project-ophoff/rna_whole_blood/cts_TWAS_latest/Neutrophils_weights2//PKDREJ-out.wgt.RDat	PKDREJ	22	46651561	46659240	0.0132	rs4253772	-7.12	rs11703435	0.00529	-4.55	-5.4857	70	11	enet	0.01011	1.65e-05	3.2118	1.32e-03	0.000	0.000	0.367	0.161	0.472
PLA2G6-out.wgt.RDat	/u/home/t/tboltz/project-ophoff/rna_whole_blood/cts_TWAS_latest/Neutrophils_weights2//PLA2G6-out.wgt.RDat	PLA2G6	22	38507503	38610785	0.0375	rs4821702	3.74	rs6001026	0.02843	7.12	-2.0128	111	2	lasso	0.02779	1.80e-12	-2.0103	4.44e-02	0.000	0.986	0.000	0.007	0.007
PMM1-out.wgt.RDat	/u/home/t/tboltz/project-ophoff/rna_whole_blood/cts_TWAS_latest/Neutrophils_weights2//PMM1-out.wgt.RDat	PMM1	22	41972905	41985851	0.0185	rs132902	10.30	rs4822075	0.00229	-4.47	1.4936	198	198	blup	0.00686	3.31e-04	-7.7183	1.18e-14	0.000	0.000	0.318	0.542	0.140
PPIL2-out.wgt.RDat	/u/home/t/tboltz/project-ophoff/rna_whole_blood/cts_TWAS_latest/Neutrophils_weights2//PPIL2-out.wgt.RDat	PPIL2	22	22020299	22054304	0.0285	rs5754217	5.94	rs710172	0.01741	5.96	-0.7751	107	11	enet	0.01762	1.79e-08	-1.0727	2.83e-01	NA	NA	NA	NA	NA
PPM1F-out.wgt.RDat	/u/home/t/tboltz/project-ophoff/rna_whole_blood/cts_TWAS_latest/Neutrophils_weights2//PPM1F-out.wgt.RDat	PPM1F	22	22273799	22307220	0.1875	rs5754217	5.94	rs9610690	0.30504	-23.25	-0.6606	108	24	enet	0.32504	6.37e-150	0.6141	5.39e-01	NA	NA	NA	NA	NA
RAC2-out.wgt.RDat	/u/home/t/tboltz/project-ophoff/rna_whole_blood/cts_TWAS_latest/Neutrophils_weights2//RAC2-out.wgt.RDat	RAC2	22	37621311	37640488	0.0833	rs2284033	-11.00	rs9610672	0.07325	11.39	4.2293	152	26	enet	0.09284	1.04e-38	3.3758	7.36e-04	0.000	0.000	0.000	1.000	0.000
RANGAP1-out.wgt.RDat	/u/home/t/tboltz/project-ophoff/rna_whole_blood/cts_TWAS_latest/Neutrophils_weights2//RANGAP1-out.wgt.RDat	RANGAP1	22	41641616	41682255	0.0279	rs5750998	-10.56	rs2235852	0.00845	-4.86	7.7893	153	153	blup	0.01595	8.16e-08	-9.8662	5.83e-23	0.000	0.000	0.137	0.824	0.039
RFPL2-out.wgt.RDat	/u/home/t/tboltz/project-ophoff/rna_whole_blood/cts_TWAS_latest/Neutrophils_weights2//RFPL2-out.wgt.RDat	RFPL2	22	32586423	32600988	0.0416	rs6518754	7.57	rs136429	0.03857	-8.54	0.7428	211	32	enet	0.04383	8.30e-19	-0.0766	9.39e-01	NA	NA	NA	NA	NA
RGL4-out.wgt.RDat	/u/home/t/tboltz/project-ophoff/rna_whole_blood/cts_TWAS_latest/Neutrophils_weights2//RGL4-out.wgt.RDat	RGL4	22	24030324	24041363	0.0213	rs5760189	-6.45	rs6003847	0.00285	4.30	0.4969	128	128	blup	0.00819	9.62e-05	-0.2880	7.73e-01	NA	NA	NA	NA	NA
RIBC2-out.wgt.RDat	/u/home/t/tboltz/project-ophoff/rna_whole_blood/cts_TWAS_latest/Neutrophils_weights2//RIBC2-out.wgt.RDat	RIBC2	22	45809575	45828389	0.0141	rs4823458	-2.88	rs6006753	0.01199	-4.77	0.2316	118	2	lasso	0.00952	2.83e-05	0.3448	7.30e-01	NA	NA	NA	NA	NA
RNF185-out.wgt.RDat	/u/home/t/tboltz/project-ophoff/rna_whole_blood/cts_TWAS_latest/Neutrophils_weights2//RNF185-out.wgt.RDat	RNF185	22	31556169	31603005	0.0794	rs7287402	11.33	rs5749237	0.02362	-7.70	4.3594	167	6	lasso	0.05843	1.21e-24	-3.3885	7.03e-04	0.000	0.000	0.000	1.000	0.000
RRP7A-out.wgt.RDat	/u/home/t/tboltz/project-ophoff/rna_whole_blood/cts_TWAS_latest/Neutrophils_weights2//RRP7A-out.wgt.RDat	RRP7A	22	42904351	42915802	0.0221	rs134897	-6.06	rs5758837	0.00755	3.91	1.1527	137	3	lasso	0.00546	1.22e-03	1.0114	3.12e-01	NA	NA	NA	NA	NA
RTL10-out.wgt.RDat	/u/home/t/tboltz/project-ophoff/rna_whole_blood/cts_TWAS_latest/Neutrophils_weights2//RTL10-out.wgt.RDat	RTL10	22	19833662	19842419	0.0349	rs756653	6.14	rs1053001	0.01838	-5.96	1.4229	198	9	lasso	0.01707	2.96e-08	-1.2921	1.96e-01	NA	NA	NA	NA	NA
RTL6-out.wgt.RDat	/u/home/t/tboltz/project-ophoff/rna_whole_blood/cts_TWAS_latest/Neutrophils_weights2//RTL6-out.wgt.RDat	RTL6	22	44888464	44894113	0.1069	rs16991714	2.88	rs133796	0.10760	13.76	2.5967	148	2	lasso	0.10631	2.38e-44	2.5954	9.45e-03	0.000	0.972	0.000	0.000	0.027
SAMM50-out.wgt.RDat	/u/home/t/tboltz/project-ophoff/rna_whole_blood/cts_TWAS_latest/Neutrophils_weights2//SAMM50-out.wgt.RDat	SAMM50	22	44351323	44406411	0.0393	rs16991714	2.88	rs2294928	0.02013	-6.08	2.8015	227	6	lasso	0.02321	1.14e-10	-1.8852	5.94e-02	NA	NA	NA	NA	NA
SCO2-out.wgt.RDat	/u/home/t/tboltz/project-ophoff/rna_whole_blood/cts_TWAS_latest/Neutrophils_weights2//SCO2-out.wgt.RDat	SCO2	22	50961998	50964890	0.1564	rs5771259	-4.36	rs131749	0.04404	8.83	-1.0440	56	38	enet	0.10804	4.43e-45	-0.7581	4.48e-01	NA	NA	NA	NA	NA
SEC14L4-out.wgt.RDat	/u/home/t/tboltz/project-ophoff/rna_whole_blood/cts_TWAS_latest/Neutrophils_weights2//SEC14L4-out.wgt.RDat	SEC14L4	22	30884890	30901698	0.0264	rs4820849	3.78	rs9606716	0.00332	-4.22	-1.3257	168	26	enet	0.00764	1.60e-04	1.1772	2.39e-01	NA	NA	NA	NA	NA
SELENOM-out.wgt.RDat	/u/home/t/tboltz/project-ophoff/rna_whole_blood/cts_TWAS_latest/Neutrophils_weights2//SELENOM-out.wgt.RDat	SELENOM	22	31500759	31516055	0.0925	rs7287402	11.33	rs17822214	0.00943	5.49	-2.8922	163	4	lasso	0.03794	1.79e-16	-6.9172	4.61e-12	0.000	0.000	0.014	0.950	0.035
SELENOO-out.wgt.RDat	/u/home/t/tboltz/project-ophoff/rna_whole_blood/cts_TWAS_latest/Neutrophils_weights2//SELENOO-out.wgt.RDat	SELENOO	22	50639409	50656045	0.0296	rs5771259	-4.36	rs138270	0.00807	-5.44	0.2233	91	4	lasso	0.01630	5.91e-08	-0.6274	5.30e-01	NA	NA	NA	NA	NA
SEZ6L-out.wgt.RDat	/u/home/t/tboltz/project-ophoff/rna_whole_blood/cts_TWAS_latest/Neutrophils_weights2//SEZ6L-out.wgt.RDat	SEZ6L	22	26565429	26779563	0.0217	rs10212011	3.75	rs134755	0.01332	-5.08	-0.9537	232	17	enet	0.01168	3.93e-06	1.1697	2.42e-01	NA	NA	NA	NA	NA
SFI1-out.wgt.RDat	/u/home/t/tboltz/project-ophoff/rna_whole_blood/cts_TWAS_latest/Neutrophils_weights2//SFI1-out.wgt.RDat	SFI1	22	31884675	32014574	0.0165	rs7287402	11.33	rs5753698	0.01758	-5.94	4.5313	182	5	lasso	0.01463	2.69e-07	-5.8463	5.03e-09	0.000	0.000	0.000	0.593	0.407
SH3BP1-out.wgt.RDat	/u/home/t/tboltz/project-ophoff/rna_whole_blood/cts_TWAS_latest/Neutrophils_weights2//SH3BP1-out.wgt.RDat	SH3BP1	22	38030662	38052126	0.0256	rs2284033	-11.00	rs713835	0.01813	6.09	0.7066	139	14	enet	0.02264	1.91e-10	-0.7152	4.75e-01	NA	NA	NA	NA	NA
SLC25A1-out.wgt.RDat	/u/home/t/tboltz/project-ophoff/rna_whole_blood/cts_TWAS_latest/Neutrophils_weights2//SLC25A1-out.wgt.RDat	SLC25A1	22	19163095	19166249	0.0705	rs17743045	-2.50	rs762523	0.03029	7.46	-2.0841	154	4	lasso	0.03912	6.15e-17	-2.3280	1.99e-02	0.000	0.991	0.000	0.000	0.009
SMDT1-out.wgt.RDat	/u/home/t/tboltz/project-ophoff/rna_whole_blood/cts_TWAS_latest/Neutrophils_weights2//SMDT1-out.wgt.RDat	SMDT1	22	42475696	42480288	0.0915	rs4820446	8.19	rs6002609	0.17186	-17.44	-4.0360	181	25	enet	0.17039	2.26e-72	3.9154	9.03e-05	0.000	0.000	0.000	1.000	0.000
SNAP29-out.wgt.RDat	/u/home/t/tboltz/project-ophoff/rna_whole_blood/cts_TWAS_latest/Neutrophils_weights2//SNAP29-out.wgt.RDat	SNAP29	22	21213296	21245502	0.0796	rs4822700	3.66	rs165902	0.07064	11.31	2.9004	67	1	lasso	0.06986	2.93e-29	2.9004	3.73e-03	0.000	0.936	0.000	0.003	0.061
SRRD-out.wgt.RDat	/u/home/t/tboltz/project-ophoff/rna_whole_blood/cts_TWAS_latest/Neutrophils_weights2//SRRD-out.wgt.RDat	SRRD	22	26879844	26890624	0.0421	rs5752351	-3.11	rs5752330	0.01452	5.79	-0.4105	192	192	blup	0.01910	4.68e-09	-0.3933	6.94e-01	NA	NA	NA	NA	NA
SYNGR1-out.wgt.RDat	/u/home/t/tboltz/project-ophoff/rna_whole_blood/cts_TWAS_latest/Neutrophils_weights2//SYNGR1-out.wgt.RDat	SYNGR1	22	39745931	39781580	0.0395	rs2413583	3.40	rs2076125	0.02339	7.08	0.3487	102	7	lasso	0.03417	5.52e-15	0.5634	5.73e-01	NA	NA	NA	NA	NA
TANGO2-out.wgt.RDat	/u/home/t/tboltz/project-ophoff/rna_whole_blood/cts_TWAS_latest/Neutrophils_weights2//TANGO2-out.wgt.RDat	TANGO2	22	20004538	20054687	0.0303	rs756653	6.14	rs2518827	0.00558	-5.78	-2.9663	141	15	enet	0.02641	6.28e-12	3.9308	8.47e-05	0.000	0.002	0.002	0.996	0.000
TCF20-out.wgt.RDat	/u/home/t/tboltz/project-ophoff/rna_whole_blood/cts_TWAS_latest/Neutrophils_weights2//TCF20-out.wgt.RDat	TCF20	22	42556020	42739622	0.0572	rs4820446	8.19	rs6002674	0.01093	-5.62	1.5439	214	17	enet	0.02105	8.00e-10	-2.7568	5.84e-03	0.000	0.000	0.008	0.991	0.001
TCN2-out.wgt.RDat	/u/home/t/tboltz/project-ophoff/rna_whole_blood/cts_TWAS_latest/Neutrophils_weights2//TCN2-out.wgt.RDat	TCN2	22	31003071	31023258	0.0376	rs11705137	-5.03	rs9621047	0.02786	7.63	0.6949	135	135	blup	0.03193	4.24e-14	1.9431	5.20e-02	NA	NA	NA	NA	NA
TEF-out.wgt.RDat	/u/home/t/tboltz/project-ophoff/rna_whole_blood/cts_TWAS_latest/Neutrophils_weights2//TEF-out.wgt.RDat	TEF	22	41763338	41795330	0.0311	rs6002199	-10.42	rs9538	0.03354	8.01	9.6391	161	161	blup	0.03387	7.27e-15	8.5456	1.28e-17	0.000	0.000	0.000	0.567	0.433
TFIP11-out.wgt.RDat	/u/home/t/tboltz/project-ophoff/rna_whole_blood/cts_TWAS_latest/Neutrophils_weights2//TFIP11-out.wgt.RDat	TFIP11	22	26887192	26908465	0.2687	rs5752351	-3.11	rs2012729	0.16245	-16.84	0.2236	192	42	enet	0.18343	2.48e-78	-0.2395	8.11e-01	NA	NA	NA	NA	NA
THAP7-out.wgt.RDat	/u/home/t/tboltz/project-ophoff/rna_whole_blood/cts_TWAS_latest/Neutrophils_weights2//THAP7-out.wgt.RDat	THAP7	22	21353394	21356485	0.0273	rs4822700	3.66	rs178296	0.00606	4.27	-0.5658	51	11	enet	0.01632	5.82e-08	0.3923	6.95e-01	NA	NA	NA	NA	NA
TMEM121B-out.wgt.RDat	/u/home/t/tboltz/project-ophoff/rna_whole_blood/cts_TWAS_latest/Neutrophils_weights2//TMEM121B-out.wgt.RDat	TMEM121B	22	17597188	17602257	0.1245	rs879577	5.14	rs738033	0.19030	-18.31	4.7329	56	13	enet	0.19998	4.96e-86	-5.0796	3.78e-07	0.000	0.013	0.000	0.010	0.977
TNFRSF13C-out.wgt.RDat	/u/home/t/tboltz/project-ophoff/rna_whole_blood/cts_TWAS_latest/Neutrophils_weights2//TNFRSF13C-out.wgt.RDat	TNFRSF13C	22	42318028	42322822	0.0285	rs505533	10.09	rs9607852	0.00594	-4.30	-0.3985	200	15	enet	0.00856	6.83e-05	-1.4741	1.40e-01	NA	NA	NA	NA	NA
TOM1-out.wgt.RDat	/u/home/t/tboltz/project-ophoff/rna_whole_blood/cts_TWAS_latest/Neutrophils_weights2//TOM1-out.wgt.RDat	TOM1	22	35695269	35743985	0.0708	rs743815	-2.73	rs12485178	0.12436	14.99	-0.5514	182	9	lasso	0.13329	6.67e-56	-0.5571	5.77e-01	NA	NA	NA	NA	NA
TOP3B-out.wgt.RDat	/u/home/t/tboltz/project-ophoff/rna_whole_blood/cts_TWAS_latest/Neutrophils_weights2//TOP3B-out.wgt.RDat	TOP3B	22	22311398	22337213	0.0216	rs5754217	5.94	rs3788333	0.02139	-6.48	-0.4321	108	108	blup	0.02198	3.45e-10	1.2687	2.05e-01	NA	NA	NA	NA	NA
TPST2-out.wgt.RDat	/u/home/t/tboltz/project-ophoff/rna_whole_blood/cts_TWAS_latest/Neutrophils_weights2//TPST2-out.wgt.RDat	TPST2	22	26917963	26992681	0.0240	rs5752351	-3.11	rs4822743	0.02183	6.29	1.3671	198	5	lasso	0.01983	2.42e-09	1.6290	1.03e-01	NA	NA	NA	NA	NA
TRABD-out.wgt.RDat	/u/home/t/tboltz/project-ophoff/rna_whole_blood/cts_TWAS_latest/Neutrophils_weights2//TRABD-out.wgt.RDat	TRABD	22	50624345	50638027	0.0183	rs5771259	-4.36	rs134975	0.00013	-3.00	0.1151	91	91	blup	0.00430	3.66e-03	-4.3666	1.26e-05	0.970	0.009	0.014	0.000	0.008
TRIOBP-out.wgt.RDat	/u/home/t/tboltz/project-ophoff/rna_whole_blood/cts_TWAS_latest/Neutrophils_weights2//TRIOBP-out.wgt.RDat	TRIOBP	22	38093056	38172563	0.1332	rs4820273	4.30	rs6000898	0.10415	-13.47	0.3812	128	17	enet	0.12920	3.94e-54	1.3331	1.83e-01	NA	NA	NA	NA	NA
TSPO-out.wgt.RDat	/u/home/t/tboltz/project-ophoff/rna_whole_blood/cts_TWAS_latest/Neutrophils_weights2//TSPO-out.wgt.RDat	TSPO	22	43547554	43559248	0.0729	rs80411	-4.38	rs80411	0.04664	-9.13	-4.3837	146	21	enet	0.04368	9.53e-19	3.8135	1.37e-04	0.000	0.071	0.000	0.002	0.927
TTC28-out.wgt.RDat	/u/home/t/tboltz/project-ophoff/rna_whole_blood/cts_TWAS_latest/Neutrophils_weights2//TTC28-out.wgt.RDat	TTC28	22	28374003	29075853	0.0433	rs132550	4.20	rs2144922	0.04767	9.21	2.2231	206	4	lasso	0.05051	1.82e-21	2.1569	3.10e-02	0.000	0.967	0.000	0.019	0.014
TTC38-out.wgt.RDat	/u/home/t/tboltz/project-ophoff/rna_whole_blood/cts_TWAS_latest/Neutrophils_weights2//TTC38-out.wgt.RDat	TTC38	22	46663859	46689905	0.0274	rs4253772	-7.12	rs11703435	0.01393	-5.94	-5.4857	73	5	lasso	0.03522	2.12e-15	4.9006	9.56e-07	0.000	0.000	0.001	0.946	0.053
TTLL12-out.wgt.RDat	/u/home/t/tboltz/project-ophoff/rna_whole_blood/cts_TWAS_latest/Neutrophils_weights2//TTLL12-out.wgt.RDat	TTLL12	22	43562629	43583140	0.0319	rs80411	-4.38	rs138926	0.01834	5.96	-4.2910	146	23	enet	0.01846	8.37e-09	-2.6338	8.44e-03	0.000	0.081	0.000	0.003	0.916
TXNRD2-out.wgt.RDat	/u/home/t/tboltz/project-ophoff/rna_whole_blood/cts_TWAS_latest/Neutrophils_weights2//TXNRD2-out.wgt.RDat	TXNRD2	22	19863041	19929343	0.1985	rs756653	6.14	rs11541479	0.05008	-9.57	2.4674	186	5	lasso	0.08097	8.37e-34	-1.9990	4.56e-02	0.000	0.002	0.000	0.998	0.000
TYMP-out.wgt.RDat	/u/home/t/tboltz/project-ophoff/rna_whole_blood/cts_TWAS_latest/Neutrophils_weights2//TYMP-out.wgt.RDat	TYMP	22	50964182	50968461	0.4563	rs5771259	-4.36	rs140522	0.33134	-23.97	2.7362	56	8	lasso	0.33413	5.16e-155	-2.5865	9.70e-03	0.000	0.947	0.000	0.013	0.040
UBE2L3-out.wgt.RDat	/u/home/t/tboltz/project-ophoff/rna_whole_blood/cts_TWAS_latest/Neutrophils_weights2//UBE2L3-out.wgt.RDat	UBE2L3	22	21903737	21978323	0.0270	rs5754217	5.94	rs4821124	0.02425	6.91	5.7851	98	98	blup	0.02443	3.78e-11	5.1455	2.67e-07	0.000	0.000	0.000	0.018	0.982
UPB1-out.wgt.RDat	/u/home/t/tboltz/project-ophoff/rna_whole_blood/cts_TWAS_latest/Neutrophils_weights2//UPB1-out.wgt.RDat	UPB1	22	24890076	24924358	0.0324	rs7288670	-11.84	rs5760450	0.04799	9.28	8.1290	124	7	lasso	0.04560	1.65e-19	8.1791	2.86e-16	0.000	0.000	0.000	1.000	0.000
UPK3A-out.wgt.RDat	/u/home/t/tboltz/project-ophoff/rna_whole_blood/cts_TWAS_latest/Neutrophils_weights2//UPK3A-out.wgt.RDat	UPK3A	22	45680831	45691755	0.0872	rs4823458	-2.88	rs5766616	0.08530	-12.26	-0.4750	118	12	enet	0.08740	1.88e-36	0.6704	5.03e-01	NA	NA	NA	NA	NA
USP18-out.wgt.RDat	/u/home/t/tboltz/project-ophoff/rna_whole_blood/cts_TWAS_latest/Neutrophils_weights2//USP18-out.wgt.RDat	USP18	22	18632938	18660164	0.0171	rs181408	-5.50	rs5992096	0.00442	-3.52	-3.3570	89	89	blup	0.00922	3.75e-05	1.1559	2.48e-01	NA	NA	NA	NA	NA
WBP2NL-out.wgt.RDat	/u/home/t/tboltz/project-ophoff/rna_whole_blood/cts_TWAS_latest/Neutrophils_weights2//WBP2NL-out.wgt.RDat	WBP2NL	22	42394730	42454460	0.0144	rs4820446	8.19	rs739296	0.01021	-5.04	3.4264	184	8	enet	0.00911	4.14e-05	-2.8724	4.07e-03	0.000	0.000	0.040	0.959	0.001
XBP1-out.wgt.RDat	/u/home/t/tboltz/project-ophoff/rna_whole_blood/cts_TWAS_latest/Neutrophils_weights2//XBP1-out.wgt.RDat	XBP1	22	29190544	29196585	0.0804	rs132550	4.20	rs5762784	0.12439	15.33	2.3954	131	8	lasso	0.18144	2.05e-77	2.7355	6.23e-03	0.000	0.963	0.000	0.019	0.018
XPNPEP3-out.wgt.RDat	/u/home/t/tboltz/project-ophoff/rna_whole_blood/cts_TWAS_latest/Neutrophils_weights2//XPNPEP3-out.wgt.RDat	XPNPEP3	22	41253102	41328819	0.0958	rs5750998	-10.56	rs138354	0.05454	-9.85	-2.2459	148	3	lasso	0.05387	8.25e-23	2.5561	1.06e-02	0.000	0.000	0.000	1.000	0.000
YDJC-out.wgt.RDat	/u/home/t/tboltz/project-ophoff/rna_whole_blood/cts_TWAS_latest/Neutrophils_weights2//YDJC-out.wgt.RDat	YDJC	22	21982379	21984353	0.0147	rs5754217	5.94	rs2298428	0.00985	4.44	5.6035	91	91	blup	0.00719	2.43e-04	4.5111	6.45e-06	0.000	0.000	0.042	0.025	0.932
YWHAH-out.wgt.RDat	/u/home/t/tboltz/project-ophoff/rna_whole_blood/cts_TWAS_latest/Neutrophils_weights2//YWHAH-out.wgt.RDat	YWHAH	22	32340509	32353590	0.0434	rs2006771	-10.07	rs739009	0.01694	-6.63	-3.9826	215	6	lasso	0.02611	8.22e-12	2.6300	8.54e-03	0.000	0.000	0.000	1.000	0.000
ZBED4-out.wgt.RDat	/u/home/t/tboltz/project-ophoff/rna_whole_blood/cts_TWAS_latest/Neutrophils_weights2//ZBED4-out.wgt.RDat	ZBED4	22	50247493	50283728	0.0391	rs5771259	-4.36	rs761878	0.03942	8.52	-0.8466	92	92	blup	0.04344	1.19e-18	-0.7237	4.69e-01	NA	NA	NA	NA	NA
PANEL	FILE	ID	CHR	P0	P1	HSQ	BEST.GWAS.ID	BEST.GWAS.Z	EQTL.ID	EQTL.R2	EQTL.Z	EQTL.GWAS.Z	NSNP	NWGT	MODEL	MODELCV.R2	MODELCV.PV	TWAS.Z	TWAS.P	COLOC.PP0	COLOC.PP1	COLOC.PP2	COLOC.PP3	COLOC.PP4
ACYP2-out.wgt.RDat	/u/home/t/tboltz/project-ophoff/rna_whole_blood/cts_TWAS_latest/Neutrophils_weights2//ACYP2-out.wgt.RDat	ACYP2	2	5.42e+07	5.45e+07	0.02320	rs6545435	4.54	rs17045435	0.00554	-5.04	1.0111	284	16	enet	0.01428	3.69e-07	0.2109	8.33e-01	NA	NA	NA	NA	NA
ADI1-out.wgt.RDat	/u/home/t/tboltz/project-ophoff/rna_whole_blood/cts_TWAS_latest/Neutrophils_weights2//ADI1-out.wgt.RDat	ADI1	2	3.50e+06	3.52e+06	0.04909	rs10188054	-3.12	rs9750132	0.01226	6.02	-1.3403	188	2	lasso	0.03179	4.81e-14	-1.6763	9.37e-02	NA	NA	NA	NA	NA
AFF3-out.wgt.RDat	/u/home/t/tboltz/project-ophoff/rna_whole_blood/cts_TWAS_latest/Neutrophils_weights2//AFF3-out.wgt.RDat	AFF3	2	1.00e+08	1.01e+08	0.08718	rs11692215	-3.82	rs1115910	0.04569	-9.62	-1.7111	295	8	lasso	0.06078	1.37e-25	1.7705	7.66e-02	NA	NA	NA	NA	NA
ALMS1-out.wgt.RDat	/u/home/t/tboltz/project-ophoff/rna_whole_blood/cts_TWAS_latest/Neutrophils_weights2//ALMS1-out.wgt.RDat	ALMS1	2	7.36e+07	7.39e+07	0.07782	rs10164943	-7.11	rs12465867	0.09750	13.37	-1.0937	172	9	lasso	0.11036	4.60e-46	-0.9523	3.41e-01	NA	NA	NA	NA	NA
ANXA4-out.wgt.RDat	/u/home/t/tboltz/project-ophoff/rna_whole_blood/cts_TWAS_latest/Neutrophils_weights2//ANXA4-out.wgt.RDat	ANXA4	2	6.99e+07	7.01e+07	0.02691	rs6546572	-4.53	rs6546548	0.01129	-5.22	-0.9237	162	4	lasso	0.01193	3.13e-06	0.9745	3.30e-01	NA	NA	NA	NA	NA
ASB3-out.wgt.RDat	/u/home/t/tboltz/project-ophoff/rna_whole_blood/cts_TWAS_latest/Neutrophils_weights2//ASB3-out.wgt.RDat	ASB3	2	5.38e+07	5.41e+07	0.03276	rs7559384	-4.43	rs6545366	0.00889	-4.88	1.2450	233	233	blup	0.01147	4.78e-06	-2.4558	1.41e-02	0.224	0.666	0.024	0.072	0.014
ASPRV1-out.wgt.RDat	/u/home/t/tboltz/project-ophoff/rna_whole_blood/cts_TWAS_latest/Neutrophils_weights2//ASPRV1-out.wgt.RDat	ASPRV1	2	7.02e+07	7.02e+07	0.05235	rs6546572	-4.53	rs4853252	0.09143	-12.76	-3.8598	147	24	enet	0.09636	3.54e-40	4.2790	1.88e-05	0.000	0.335	0.000	0.047	0.618
B3GNT2-out.wgt.RDat	/u/home/t/tboltz/project-ophoff/rna_whole_blood/cts_TWAS_latest/Neutrophils_weights2//B3GNT2-out.wgt.RDat	B3GNT2	2	6.24e+07	6.25e+07	0.27580	rs4672495	3.99	rs4672495	0.27181	-21.72	3.9900	118	6	lasso	0.28670	3.65e-129	-3.7965	1.47e-04	0.000	0.258	0.000	0.001	0.741
C2orf15-out.wgt.RDat	/u/home/t/tboltz/project-ophoff/rna_whole_blood/cts_TWAS_latest/Neutrophils_weights2//C2orf15-out.wgt.RDat	C2orf15	2	9.98e+07	9.98e+07	0.02296	rs12615689	-5.75	rs11689265	0.02522	7.29	-1.1710	142	142	blup	0.02650	5.82e-12	-2.1126	3.46e-02	0.000	0.040	0.000	0.959	0.000
C2orf74-out.wgt.RDat	/u/home/t/tboltz/project-ophoff/rna_whole_blood/cts_TWAS_latest/Neutrophils_weights2//C2orf74-out.wgt.RDat	C2orf74	2	6.14e+07	6.14e+07	0.04888	rs12713439	8.31	rs2593620	0.03781	-8.83	7.2045	136	7	lasso	0.05070	1.53e-21	-5.4716	4.46e-08	0.000	0.000	0.000	0.975	0.025
CALM2-out.wgt.RDat	/u/home/t/tboltz/project-ophoff/rna_whole_blood/cts_TWAS_latest/Neutrophils_weights2//CALM2-out.wgt.RDat	CALM2	2	4.74e+07	4.74e+07	0.02502	rs1563406	3.46	rs3739100	0.01954	-5.95	0.1550	147	4	lasso	0.01668	4.19e-08	-0.2311	8.17e-01	NA	NA	NA	NA	NA
CCT4-out.wgt.RDat	/u/home/t/tboltz/project-ophoff/rna_whole_blood/cts_TWAS_latest/Neutrophils_weights2//CCT4-out.wgt.RDat	CCT4	2	6.21e+07	6.21e+07	0.03149	rs12713439	8.31	rs7569467	0.00862	5.48	0.5330	119	119	blup	0.01083	8.53e-06	1.4392	1.50e-01	NA	NA	NA	NA	NA
CD8A-out.wgt.RDat	/u/home/t/tboltz/project-ophoff/rna_whole_blood/cts_TWAS_latest/Neutrophils_weights2//CD8A-out.wgt.RDat	CD8A	2	8.70e+07	8.70e+07	0.05043	rs35555413	3.90	rs6547705	0.01114	5.58	1.6715	73	14	enet	0.02254	2.08e-10	1.1623	2.45e-01	NA	NA	NA	NA	NA
CHAC2-out.wgt.RDat	/u/home/t/tboltz/project-ophoff/rna_whole_blood/cts_TWAS_latest/Neutrophils_weights2//CHAC2-out.wgt.RDat	CHAC2	2	5.40e+07	5.40e+07	0.01696	rs7559384	-4.43	rs6545367	0.01307	5.19	2.9815	206	206	blup	0.01211	2.66e-06	2.7033	6.86e-03	0.021	0.779	0.002	0.084	0.113
CHCHD5-out.wgt.RDat	/u/home/t/tboltz/project-ophoff/rna_whole_blood/cts_TWAS_latest/Neutrophils_weights2//CHCHD5-out.wgt.RDat	CHCHD5	2	1.13e+08	1.13e+08	0.12189	rs7567215	4.57	rs768069	0.13953	15.67	0.6382	197	2	lasso	0.13733	1.15e-57	0.6453	5.19e-01	NA	NA	NA	NA	NA
CTNNA2-out.wgt.RDat	/u/home/t/tboltz/project-ophoff/rna_whole_blood/cts_TWAS_latest/Neutrophils_weights2//CTNNA2-out.wgt.RDat	CTNNA2	2	7.94e+07	8.09e+07	0.02608	rs6729991	-3.26	rs4852578	0.02404	-6.60	-0.3604	465	2	lasso	0.02071	1.09e-09	0.3265	7.44e-01	NA	NA	NA	NA	NA
DHX57-out.wgt.RDat	/u/home/t/tboltz/project-ophoff/rna_whole_blood/cts_TWAS_latest/Neutrophils_weights2//DHX57-out.wgt.RDat	DHX57	2	3.90e+07	3.91e+07	0.04207	rs10197684	3.23	rs1010859	0.02332	-6.61	1.2654	155	17	enet	0.02139	5.91e-10	-1.1643	2.44e-01	NA	NA	NA	NA	NA
DNAH6-out.wgt.RDat	/u/home/t/tboltz/project-ophoff/rna_whole_blood/cts_TWAS_latest/Neutrophils_weights2//DNAH6-out.wgt.RDat	DNAH6	2	8.47e+07	8.50e+07	0.06883	rs10200964	2.53	rs1192305	0.00788	4.72	0.6404	235	235	blup	0.02825	1.19e-12	-0.7687	4.42e-01	NA	NA	NA	NA	NA
EML4-out.wgt.RDat	/u/home/t/tboltz/project-ophoff/rna_whole_blood/cts_TWAS_latest/Neutrophils_weights2//EML4-out.wgt.RDat	EML4	2	4.24e+07	4.26e+07	0.30930	rs3821349	3.52	rs7570219	0.14231	-15.75	2.2791	160	6	enet	0.13286	1.02e-55	-2.1312	3.31e-02	0.000	0.985	0.000	0.001	0.013
FAM110C-out.wgt.RDat	/u/home/t/tboltz/project-ophoff/rna_whole_blood/cts_TWAS_latest/Neutrophils_weights2//FAM110C-out.wgt.RDat	FAM110C	2	3.88e+04	4.69e+04	0.02552	rs6721594	-2.86	rs4499454	0.00821	4.23	-0.5740	87	87	blup	0.01430	3.64e-07	-1.7934	7.29e-02	NA	NA	NA	NA	NA
FAM136A-out.wgt.RDat	/u/home/t/tboltz/project-ophoff/rna_whole_blood/cts_TWAS_latest/Neutrophils_weights2//FAM136A-out.wgt.RDat	FAM136A	2	7.05e+07	7.05e+07	0.02502	rs6546572	-4.53	rs6546572	0.01220	-6.16	-4.5282	175	10	enet	0.02366	7.60e-11	3.1381	1.70e-03	0.000	0.057	0.000	0.007	0.935
FAM228A-out.wgt.RDat	/u/home/t/tboltz/project-ophoff/rna_whole_blood/cts_TWAS_latest/Neutrophils_weights2//FAM228A-out.wgt.RDat	FAM228A	2	2.44e+07	2.44e+07	0.01265	rs12105106	3.67	rs11890987	0.00540	4.16	0.1554	173	173	blup	0.00456	2.87e-03	0.1995	8.42e-01	NA	NA	NA	NA	NA
FAM228B-out.wgt.RDat	/u/home/t/tboltz/project-ophoff/rna_whole_blood/cts_TWAS_latest/Neutrophils_weights2//FAM228B-out.wgt.RDat	FAM228B	2	2.43e+07	2.44e+07	0.03944	rs12105106	3.67	rs12988269	0.02417	-6.59	0.1018	191	7	lasso	0.02765	2.05e-12	0.7889	4.30e-01	NA	NA	NA	NA	NA
GCC2-out.wgt.RDat	/u/home/t/tboltz/project-ophoff/rna_whole_blood/cts_TWAS_latest/Neutrophils_weights2//GCC2-out.wgt.RDat	GCC2	2	1.09e+08	1.09e+08	0.13315	rs2577592	-3.56	rs2577613	0.30288	-23.09	2.2814	179	8	lasso	0.31125	2.53e-142	-1.9067	5.66e-02	NA	NA	NA	NA	NA
GDF7-out.wgt.RDat	/u/home/t/tboltz/project-ophoff/rna_whole_blood/cts_TWAS_latest/Neutrophils_weights2//GDF7-out.wgt.RDat	GDF7	2	2.09e+07	2.09e+07	0.07721	rs673548	2.37	rs6531253	0.00260	5.00	-0.8558	132	132	blup	0.02743	2.50e-12	-0.2881	7.73e-01	NA	NA	NA	NA	NA
GFPT1-out.wgt.RDat	/u/home/t/tboltz/project-ophoff/rna_whole_blood/cts_TWAS_latest/Neutrophils_weights2//GFPT1-out.wgt.RDat	GFPT1	2	6.95e+07	6.96e+07	0.01140	rs4284873	-4.03	rs4428054	0.00605	4.19	1.5531	175	175	blup	0.00749	1.83e-04	1.5476	1.22e-01	NA	NA	NA	NA	NA
HK2-out.wgt.RDat	/u/home/t/tboltz/project-ophoff/rna_whole_blood/cts_TWAS_latest/Neutrophils_weights2//HK2-out.wgt.RDat	HK2	2	7.51e+07	7.51e+07	0.10426	rs7562663	3.69	rs3732300	0.05522	10.25	-1.3550	108	12	enet	0.05865	9.95e-25	-1.2797	2.01e-01	NA	NA	NA	NA	NA
IL1B-out.wgt.RDat	/u/home/t/tboltz/project-ophoff/rna_whole_blood/cts_TWAS_latest/Neutrophils_weights2//IL1B-out.wgt.RDat	IL1B	2	1.14e+08	1.14e+08	0.01806	rs7567215	4.57	rs4447608	0.00849	-4.39	0.7584	200	2	lasso	0.00515	1.63e-03	-0.7605	4.47e-01	NA	NA	NA	NA	NA
IMMT-out.wgt.RDat	/u/home/t/tboltz/project-ophoff/rna_whole_blood/cts_TWAS_latest/Neutrophils_weights2//IMMT-out.wgt.RDat	IMMT	2	8.64e+07	8.64e+07	0.05199	rs7422930	-4.35	rs876242	0.06714	-11.36	-3.7543	211	6	lasso	0.07171	5.16e-30	4.1477	3.36e-05	0.000	0.305	0.000	0.017	0.679
KHK-out.wgt.RDat	/u/home/t/tboltz/project-ophoff/rna_whole_blood/cts_TWAS_latest/Neutrophils_weights2//KHK-out.wgt.RDat	KHK	2	2.73e+07	2.73e+07	0.05859	rs6744393	5.98	rs2304681	0.06188	10.54	0.7039	115	3	lasso	0.05898	7.31e-25	0.7300	4.65e-01	NA	NA	NA	NA	NA
LGALSL-out.wgt.RDat	/u/home/t/tboltz/project-ophoff/rna_whole_blood/cts_TWAS_latest/Neutrophils_weights2//LGALSL-out.wgt.RDat	LGALSL	2	6.47e+07	6.47e+07	0.08865	rs7600672	2.83	rs6734073	0.00274	-4.91	0.9203	101	35	enet	0.04137	7.89e-18	-1.6288	1.03e-01	NA	NA	NA	NA	NA
LIMS1-out.wgt.RDat	/u/home/t/tboltz/project-ophoff/rna_whole_blood/cts_TWAS_latest/Neutrophils_weights2//LIMS1-out.wgt.RDat	LIMS1	2	1.09e+08	1.09e+08	0.03372	rs2577592	-3.56	rs11897612	0.03655	-9.26	0.6087	187	7	lasso	0.04404	6.83e-19	0.3380	7.35e-01	NA	NA	NA	NA	NA
LIPT1-out.wgt.RDat	/u/home/t/tboltz/project-ophoff/rna_whole_blood/cts_TWAS_latest/Neutrophils_weights2//LIPT1-out.wgt.RDat	LIPT1	2	9.98e+07	9.98e+07	0.01432	rs12615689	-5.75	rs6542868	0.01330	-5.21	-1.3119	147	147	blup	0.01249	1.88e-06	2.0923	3.64e-02	0.001	0.040	0.013	0.942	0.005
LONRF2-out.wgt.RDat	/u/home/t/tboltz/project-ophoff/rna_whole_blood/cts_TWAS_latest/Neutrophils_weights2//LONRF2-out.wgt.RDat	LONRF2	2	1.01e+08	1.01e+08	0.02551	rs11692215	-3.82	rs2067783	0.02824	7.28	-0.0427	188	10	enet	0.02599	9.18e-12	0.1669	8.67e-01	NA	NA	NA	NA	NA
LYG1-out.wgt.RDat	/u/home/t/tboltz/project-ophoff/rna_whole_blood/cts_TWAS_latest/Neutrophils_weights2//LYG1-out.wgt.RDat	LYG1	2	9.99e+07	9.99e+07	0.01285	rs6542843	-5.47	rs7594838	0.00991	-5.06	0.4437	170	11	enet	0.00856	6.87e-05	-0.7497	4.53e-01	NA	NA	NA	NA	NA
MFSD2B-out.wgt.RDat	/u/home/t/tboltz/project-ophoff/rna_whole_blood/cts_TWAS_latest/Neutrophils_weights2//MFSD2B-out.wgt.RDat	MFSD2B	2	2.42e+07	2.43e+07	0.02266	rs7423880	-3.31	rs7561273	0.01336	5.77	0.3126	184	2	lasso	0.01436	3.43e-07	0.4872	6.26e-01	NA	NA	NA	NA	NA
MSH2-out.wgt.RDat	/u/home/t/tboltz/project-ophoff/rna_whole_blood/cts_TWAS_latest/Neutrophils_weights2//MSH2-out.wgt.RDat	MSH2	2	4.76e+07	4.79e+07	0.07965	rs17037040	3.07	rs4608577	0.04969	9.43	-0.6306	138	5	lasso	0.04813	1.61e-20	-0.5088	6.11e-01	NA	NA	NA	NA	NA
MSH6-out.wgt.RDat	/u/home/t/tboltz/project-ophoff/rna_whole_blood/cts_TWAS_latest/Neutrophils_weights2//MSH6-out.wgt.RDat	MSH6	2	4.79e+07	4.80e+07	0.01737	rs6755968	3.28	rs4583515	0.00966	4.67	1.9634	70	70	blup	0.00688	3.23e-04	1.2018	2.29e-01	NA	NA	NA	NA	NA
NBAS-out.wgt.RDat	/u/home/t/tboltz/project-ophoff/rna_whole_blood/cts_TWAS_latest/Neutrophils_weights2//NBAS-out.wgt.RDat	NBAS	2	1.53e+07	1.57e+07	0.02651	rs1346874	3.11	rs7578126	0.01978	-6.11	-0.2999	204	11	enet	0.01882	6.05e-09	-0.0701	9.44e-01	NA	NA	NA	NA	NA
NCOA1-out.wgt.RDat	/u/home/t/tboltz/project-ophoff/rna_whole_blood/cts_TWAS_latest/Neutrophils_weights2//NCOA1-out.wgt.RDat	NCOA1	2	2.47e+07	2.50e+07	0.01842	rs1550116	4.32	rs1822300	0.00908	5.03	1.8843	224	4	enet	0.00957	2.71e-05	1.7126	8.68e-02	NA	NA	NA	NA	NA
NRXN1-out.wgt.RDat	/u/home/t/tboltz/project-ophoff/rna_whole_blood/cts_TWAS_latest/Neutrophils_weights2//NRXN1-out.wgt.RDat	NRXN1	2	5.01e+07	5.15e+07	0.02826	rs2081740	3.39	rs6545187	0.00789	4.65	-0.4966	568	12	enet	0.00393	5.22e-03	0.7020	4.83e-01	NA	NA	NA	NA	NA
OTX1-out.wgt.RDat	/u/home/t/tboltz/project-ophoff/rna_whole_blood/cts_TWAS_latest/Neutrophils_weights2//OTX1-out.wgt.RDat	OTX1	2	6.33e+07	6.33e+07	0.03420	rs2422011	3.77	rs12614162	0.02137	6.55	-0.9152	81	81	blup	0.02638	6.48e-12	-2.3818	1.72e-02	0.000	0.989	0.000	0.009	0.001
OXER1-out.wgt.RDat	/u/home/t/tboltz/project-ophoff/rna_whole_blood/cts_TWAS_latest/Neutrophils_weights2//OXER1-out.wgt.RDat	OXER1	2	4.30e+07	4.30e+07	0.01412	rs11682091	-6.56	rs13028484	0.00175	-4.16	-1.7446	140	140	blup	0.00661	4.15e-04	1.3426	1.79e-01	NA	NA	NA	NA	NA
PDCL3-out.wgt.RDat	/u/home/t/tboltz/project-ophoff/rna_whole_blood/cts_TWAS_latest/Neutrophils_weights2//PDCL3-out.wgt.RDat	PDCL3	2	1.01e+08	1.01e+08	0.01305	rs11692215	-3.82	rs11123834	0.00853	-4.55	-2.5194	214	214	blup	0.00526	1.48e-03	1.7708	7.66e-02	NA	NA	NA	NA	NA
PDIA6-out.wgt.RDat	/u/home/t/tboltz/project-ophoff/rna_whole_blood/cts_TWAS_latest/Neutrophils_weights2//PDIA6-out.wgt.RDat	PDIA6	2	1.09e+07	1.10e+07	0.05085	rs17366643	-3.05	rs1106185	0.02742	-7.28	1.1905	144	22	enet	0.02836	1.08e-12	0.2810	7.79e-01	NA	NA	NA	NA	NA
PELI1-out.wgt.RDat	/u/home/t/tboltz/project-ophoff/rna_whole_blood/cts_TWAS_latest/Neutrophils_weights2//PELI1-out.wgt.RDat	PELI1	2	6.43e+07	6.44e+07	0.03816	rs6730863	2.47	rs12999675	0.01024	-5.53	-1.1830	119	119	blup	0.02663	5.16e-12	0.6121	5.40e-01	NA	NA	NA	NA	NA
PLGLB1-out.wgt.RDat	/u/home/t/tboltz/project-ophoff/rna_whole_blood/cts_TWAS_latest/Neutrophils_weights2//PLGLB1-out.wgt.RDat	PLGLB1	2	8.72e+07	8.72e+07	0.28638	rs35555413	3.90	rs6547705	0.00746	-5.17	1.6715	48	24	enet	0.03934	5.02e-17	0.6524	5.14e-01	NA	NA	NA	NA	NA
POLR1A-out.wgt.RDat	/u/home/t/tboltz/project-ophoff/rna_whole_blood/cts_TWAS_latest/Neutrophils_weights2//POLR1A-out.wgt.RDat	POLR1A	2	8.62e+07	8.63e+07	0.01277	rs3731828	-6.88	rs2367202	0.02200	-6.42	1.0056	237	3	lasso	0.02006	1.97e-09	-1.0467	2.95e-01	NA	NA	NA	NA	NA
POLR1B-out.wgt.RDat	/u/home/t/tboltz/project-ophoff/rna_whole_blood/cts_TWAS_latest/Neutrophils_weights2//POLR1B-out.wgt.RDat	POLR1B	2	1.13e+08	1.13e+08	0.04601	rs7567215	4.57	rs10169344	0.04066	8.75	0.2744	190	3	lasso	0.04084	1.27e-17	0.2759	7.83e-01	NA	NA	NA	NA	NA
PSME4-out.wgt.RDat	/u/home/t/tboltz/project-ophoff/rna_whole_blood/cts_TWAS_latest/Neutrophils_weights2//PSME4-out.wgt.RDat	PSME4	2	5.41e+07	5.42e+07	0.03307	rs7559384	-4.43	rs2357491	0.01102	-6.05	1.1200	215	215	blup	0.02372	7.16e-11	-2.8417	4.49e-03	0.000	0.898	0.000	0.097	0.004
PXDN-out.wgt.RDat	/u/home/t/tboltz/project-ophoff/rna_whole_blood/cts_TWAS_latest/Neutrophils_weights2//PXDN-out.wgt.RDat	PXDN	2	1.64e+06	1.75e+06	0.06820	rs12328008	-2.67	rs11684279	0.04161	8.85	-1.3004	181	9	enet	0.04667	6.16e-20	-0.8601	3.90e-01	NA	NA	NA	NA	NA
RAB11FIP5-out.wgt.RDat	/u/home/t/tboltz/project-ophoff/rna_whole_blood/cts_TWAS_latest/Neutrophils_weights2//RAB11FIP5-out.wgt.RDat	RAB11FIP5	2	7.33e+07	7.34e+07	0.01123	rs12472502	-2.13	rs6725882	0.00776	4.34	-0.3372	124	124	blup	0.00831	8.66e-05	0.9509	3.42e-01	NA	NA	NA	NA	NA
REEP1-out.wgt.RDat	/u/home/t/tboltz/project-ophoff/rna_whole_blood/cts_TWAS_latest/Neutrophils_weights2//REEP1-out.wgt.RDat	REEP1	2	8.64e+07	8.66e+07	0.11569	rs7422930	-4.35	rs4832255	0.15517	16.61	0.2291	212	12	lasso	0.15785	1.00e-66	0.5368	5.91e-01	NA	NA	NA	NA	NA
RGPD8-out.wgt.RDat	/u/home/t/tboltz/project-ophoff/rna_whole_blood/cts_TWAS_latest/Neutrophils_weights2//RGPD8-out.wgt.RDat	RGPD8	2	1.13e+08	1.13e+08	0.33183	rs7567215	4.57	rs11687980	0.24275	-21.15	0.8514	225	24	enet	0.31094	3.73e-142	-0.2583	7.96e-01	NA	NA	NA	NA	NA
SH3RF3-out.wgt.RDat	/u/home/t/tboltz/project-ophoff/rna_whole_blood/cts_TWAS_latest/Neutrophils_weights2//SH3RF3-out.wgt.RDat	SH3RF3	2	1.10e+08	1.10e+08	0.09642	rs826692	-3.53	rs10189834	0.03838	-9.24	-1.7883	174	174	blup	0.06386	7.86e-27	1.1780	2.39e-01	NA	NA	NA	NA	NA
SH3YL1-out.wgt.RDat	/u/home/t/tboltz/project-ophoff/rna_whole_blood/cts_TWAS_latest/Neutrophils_weights2//SH3YL1-out.wgt.RDat	SH3YL1	2	2.18e+05	2.66e+05	0.27318	rs2947411	-3.19	rs11553746	0.31211	-23.28	-2.7625	127	5	lasso	0.31559	1.07e-144	2.8634	4.19e-03	0.000	0.956	0.000	0.001	0.042
SLC20A1-out.wgt.RDat	/u/home/t/tboltz/project-ophoff/rna_whole_blood/cts_TWAS_latest/Neutrophils_weights2//SLC20A1-out.wgt.RDat	SLC20A1	2	1.13e+08	1.13e+08	0.31222	rs7567215	4.57	rs7567215	0.12660	-14.87	4.5716	210	2	lasso	0.12762	1.91e-53	-4.4935	7.00e-06	0.000	0.028	0.000	0.000	0.972
SLC5A6-out.wgt.RDat	/u/home/t/tboltz/project-ophoff/rna_whole_blood/cts_TWAS_latest/Neutrophils_weights2//SLC5A6-out.wgt.RDat	SLC5A6	2	2.74e+07	2.74e+07	0.03938	rs6744393	5.98	rs1275530	0.01353	-5.74	-2.2112	140	34	enet	0.02026	1.64e-09	-0.4206	6.74e-01	NA	NA	NA	NA	NA
SLC66A3-out.wgt.RDat	/u/home/t/tboltz/project-ophoff/rna_whole_blood/cts_TWAS_latest/Neutrophils_weights2//SLC66A3-out.wgt.RDat	SLC66A3	2	1.13e+07	1.13e+07	0.03472	rs17366643	-3.05	rs4533449	0.01485	-6.18	-2.2784	114	114	blup	0.02079	1.02e-09	2.3849	1.71e-02	0.000	0.939	0.000	0.001	0.060
SLC8A1-out.wgt.RDat	/u/home/t/tboltz/project-ophoff/rna_whole_blood/cts_TWAS_latest/Neutrophils_weights2//SLC8A1-out.wgt.RDat	SLC8A1	2	4.03e+07	4.08e+07	0.15286	rs10490045	2.98	rs2373864	0.06830	10.98	-2.7709	276	24	enet	0.08190	3.49e-34	-3.0532	2.26e-03	0.000	0.954	0.000	0.001	0.045
SNTG2-out.wgt.RDat	/u/home/t/tboltz/project-ophoff/rna_whole_blood/cts_TWAS_latest/Neutrophils_weights2//SNTG2-out.wgt.RDat	SNTG2	2	9.47e+05	1.37e+06	0.04345	rs2947411	-3.19	rs6724299	0.01708	-6.50	-2.3598	249	6	lasso	0.04637	8.09e-20	2.6413	8.26e-03	0.000	0.984	0.000	0.002	0.014
SOCS5-out.wgt.RDat	/u/home/t/tboltz/project-ophoff/rna_whole_blood/cts_TWAS_latest/Neutrophils_weights2//SOCS5-out.wgt.RDat	SOCS5	2	4.69e+07	4.70e+07	0.02157	rs17035429	3.79	rs10209278	0.01793	5.84	0.1618	201	7	enet	0.01681	3.71e-08	0.4089	6.83e-01	NA	NA	NA	NA	NA
SPTBN1-out.wgt.RDat	/u/home/t/tboltz/project-ophoff/rna_whole_blood/cts_TWAS_latest/Neutrophils_weights2//SPTBN1-out.wgt.RDat	SPTBN1	2	5.47e+07	5.49e+07	0.18127	rs6545435	4.54	rs4444573	0.11820	14.40	-1.5374	249	249	blup	0.18562	2.43e-79	0.7110	4.77e-01	NA	NA	NA	NA	NA
STAMBP-out.wgt.RDat	/u/home/t/tboltz/project-ophoff/rna_whole_blood/cts_TWAS_latest/Neutrophils_weights2//STAMBP-out.wgt.RDat	STAMBP	2	7.41e+07	7.41e+07	0.00995	rs10164943	-7.11	rs12624267	0.00442	4.27	-1.9033	149	149	blup	0.00668	3.91e-04	-0.6926	4.89e-01	NA	NA	NA	NA	NA
STON1-out.wgt.RDat	/u/home/t/tboltz/project-ophoff/rna_whole_blood/cts_TWAS_latest/Neutrophils_weights2//STON1-out.wgt.RDat	STON1	2	4.88e+07	4.88e+07	0.06897	rs6755968	3.28	rs3749145	0.03427	8.09	0.5083	218	3	lasso	0.03162	5.58e-14	0.5573	5.77e-01	NA	NA	NA	NA	NA
TBC1D8-out.wgt.RDat	/u/home/t/tboltz/project-ophoff/rna_whole_blood/cts_TWAS_latest/Neutrophils_weights2//TBC1D8-out.wgt.RDat	TBC1D8	2	1.02e+08	1.02e+08	0.03821	rs4280476	6.19	rs11898628	0.00579	5.40	2.9763	162	162	blup	0.02224	2.74e-10	2.9625	3.05e-03	0.000	0.003	0.011	0.985	0.000
TDRD15-out.wgt.RDat	/u/home/t/tboltz/project-ophoff/rna_whole_blood/cts_TWAS_latest/Neutrophils_weights2//TDRD15-out.wgt.RDat	TDRD15	2	2.13e+07	2.14e+07	0.02889	rs673548	2.37	rs11687710	0.03439	8.25	-0.9265	172	1	lasso	0.03520	2.18e-15	-0.9265	3.54e-01	NA	NA	NA	NA	NA
TIA1-out.wgt.RDat	/u/home/t/tboltz/project-ophoff/rna_whole_blood/cts_TWAS_latest/Neutrophils_weights2//TIA1-out.wgt.RDat	TIA1	2	7.04e+07	7.05e+07	0.01790	rs6546572	-4.53	rs17581778	0.00341	4.28	0.1024	180	180	blup	0.00811	1.04e-04	0.6913	4.89e-01	NA	NA	NA	NA	NA
TP53I3-out.wgt.RDat	/u/home/t/tboltz/project-ophoff/rna_whole_blood/cts_TWAS_latest/Neutrophils_weights2//TP53I3-out.wgt.RDat	TP53I3	2	2.43e+07	2.43e+07	0.04355	rs7423880	-3.31	rs1134516	0.04248	-9.48	0.0832	180	19	enet	0.06270	2.32e-26	-0.0881	9.30e-01	NA	NA	NA	NA	NA
TRABD2A-out.wgt.RDat	/u/home/t/tboltz/project-ophoff/rna_whole_blood/cts_TWAS_latest/Neutrophils_weights2//TRABD2A-out.wgt.RDat	TRABD2A	2	8.50e+07	8.51e+07	0.07161	rs15413	3.02	rs1192350	0.06166	-10.83	-1.4020	208	19	enet	0.08488	2.07e-35	1.1845	2.36e-01	NA	NA	NA	NA	NA
TRAPPC12-out.wgt.RDat	/u/home/t/tboltz/project-ophoff/rna_whole_blood/cts_TWAS_latest/Neutrophils_weights2//TRAPPC12-out.wgt.RDat	TRAPPC12	2	3.38e+06	3.49e+06	0.06248	rs10188054	-3.12	rs7591761	0.02127	-7.37	1.6228	208	8	lasso	0.05142	7.87e-22	-0.7047	4.81e-01	NA	NA	NA	NA	NA
TRIB2-out.wgt.RDat	/u/home/t/tboltz/project-ophoff/rna_whole_blood/cts_TWAS_latest/Neutrophils_weights2//TRIB2-out.wgt.RDat	TRIB2	2	1.29e+07	1.29e+07	0.03293	rs10184321	-5.53	rs890069	0.01960	6.09	-3.7549	139	2	lasso	0.02200	3.39e-10	-2.9571	3.11e-03	0.000	0.113	0.000	0.761	0.125
TSGA10-out.wgt.RDat	/u/home/t/tboltz/project-ophoff/rna_whole_blood/cts_TWAS_latest/Neutrophils_weights2//TSGA10-out.wgt.RDat	TSGA10	2	9.96e+07	9.98e+07	0.04681	rs12615689	-5.75	rs11689265	0.09889	-13.24	-1.1710	165	23	enet	0.10618	2.69e-44	2.2177	2.66e-02	0.000	0.040	0.000	0.960	0.000
UBXN2A-out.wgt.RDat	/u/home/t/tboltz/project-ophoff/rna_whole_blood/cts_TWAS_latest/Neutrophils_weights2//UBXN2A-out.wgt.RDat	UBXN2A	2	2.42e+07	2.42e+07	0.01181	rs7589373	2.44	rs7561273	0.01359	5.19	0.3126	202	2	lasso	0.00980	2.19e-05	0.4562	6.48e-01	NA	NA	NA	NA	NA
PANEL	FILE	ID	CHR	P0	P1	HSQ	BEST.GWAS.ID	BEST.GWAS.Z	EQTL.ID	EQTL.R2	EQTL.Z	EQTL.GWAS.Z	NSNP	NWGT	MODEL	MODELCV.R2	MODELCV.PV	TWAS.Z	TWAS.P	COLOC.PP0	COLOC.PP1	COLOC.PP2	COLOC.PP3	COLOC.PP4
ALS2CL-out.wgt.RDat	/u/home/t/tboltz/project-ophoff/rna_whole_blood/cts_TWAS_latest/Neutrophils_weights2//ALS2CL-out.wgt.RDat	ALS2CL	3	46710486	46735194	0.02386	rs13069750	-6.01	rs13080080	0.01855	6.07	-2.5344	116	14	enet	0.01773	1.63e-08	-2.8044	5.04e-03	0.000	0.004	0.000	0.996	0.000
ANKRD28-out.wgt.RDat	/u/home/t/tboltz/project-ophoff/rna_whole_blood/cts_TWAS_latest/Neutrophils_weights2//ANKRD28-out.wgt.RDat	ANKRD28	3	15708744	15901278	0.07437	rs538525	3.12	rs11128758	0.09908	13.18	0.0627	191	191	blup	0.10588	3.60e-44	-0.3185	7.50e-01	NA	NA	NA	NA	NA
APEH-out.wgt.RDat	/u/home/t/tboltz/project-ophoff/rna_whole_blood/cts_TWAS_latest/Neutrophils_weights2//APEH-out.wgt.RDat	APEH	3	49711448	49721404	0.02778	rs1060970	-8.25	rs11130213	0.01595	5.70	1.8502	228	228	blup	0.01514	1.70e-07	4.6937	2.68e-06	0.000	0.000	0.001	0.997	0.002
ARPP21-out.wgt.RDat	/u/home/t/tboltz/project-ophoff/rna_whole_blood/cts_TWAS_latest/Neutrophils_weights2//ARPP21-out.wgt.RDat	ARPP21	3	35680438	35835988	0.01322	rs9821894	-3.75	rs6550369	0.00996	-5.52	-0.2321	233	4	lasso	0.00520	1.56e-03	0.4188	6.75e-01	NA	NA	NA	NA	NA
AZI2-out.wgt.RDat	/u/home/t/tboltz/project-ophoff/rna_whole_blood/cts_TWAS_latest/Neutrophils_weights2//AZI2-out.wgt.RDat	AZI2	3	28356495	28390541	0.02658	rs13090784	-4.27	rs6771057	0.02749	7.09	-3.8676	171	3	lasso	0.02564	1.27e-11	-3.5473	3.89e-04	0.000	0.386	0.000	0.009	0.605
BRK1-out.wgt.RDat	/u/home/t/tboltz/project-ophoff/rna_whole_blood/cts_TWAS_latest/Neutrophils_weights2//BRK1-out.wgt.RDat	BRK1	3	10157360	10168874	0.01906	rs3774152	3.58	rs6804473	0.03436	-7.94	-1.4484	167	167	blup	0.03364	8.97e-15	2.3209	2.03e-02	0.000	0.994	0.000	0.003	0.003
C3orf20-out.wgt.RDat	/u/home/t/tboltz/project-ophoff/rna_whole_blood/cts_TWAS_latest/Neutrophils_weights2//C3orf20-out.wgt.RDat	C3orf20	3	14716649	14814543	0.03960	rs900174	-5.53	rs7632170	0.00561	4.99	-0.3720	158	158	blup	0.01384	5.51e-07	-0.3449	7.30e-01	NA	NA	NA	NA	NA
CADM2-out.wgt.RDat	/u/home/t/tboltz/project-ophoff/rna_whole_blood/cts_TWAS_latest/Neutrophils_weights2//CADM2-out.wgt.RDat	CADM2	3	85008133	86123579	0.04402	rs2875528	2.31	rs7652808	0.09099	12.66	1.2502	371	6	lasso	0.08854	6.36e-37	1.2722	2.03e-01	NA	NA	NA	NA	NA
CAPN7-out.wgt.RDat	/u/home/t/tboltz/project-ophoff/rna_whole_blood/cts_TWAS_latest/Neutrophils_weights2//CAPN7-out.wgt.RDat	CAPN7	3	15247660	15294423	0.04403	rs17040514	2.58	rs353093	0.02437	-6.61	-0.4802	143	8	enet	0.03135	7.13e-14	-0.2646	7.91e-01	NA	NA	NA	NA	NA
CCRL2-out.wgt.RDat	/u/home/t/tboltz/project-ophoff/rna_whole_blood/cts_TWAS_latest/Neutrophils_weights2//CCRL2-out.wgt.RDat	CCRL2	3	46448658	46454488	0.04120	rs13081213	-7.39	rs7616215	0.01999	-6.05	-1.9453	174	26	enet	0.02670	4.82e-12	2.8448	4.44e-03	0.000	0.000	0.001	0.999	0.000
CGGBP1-out.wgt.RDat	/u/home/t/tboltz/project-ophoff/rna_whole_blood/cts_TWAS_latest/Neutrophils_weights2//CGGBP1-out.wgt.RDat	CGGBP1	3	88101095	88199035	0.11744	rs9852704	-3.39	rs7646993	0.06977	11.37	-0.4730	155	8	lasso	0.07786	1.59e-32	-1.4733	1.41e-01	NA	NA	NA	NA	NA
CHL1-out.wgt.RDat	/u/home/t/tboltz/project-ophoff/rna_whole_blood/cts_TWAS_latest/Neutrophils_weights2//CHL1-out.wgt.RDat	CHL1	3	238447	451100	0.02018	rs17325283	3.04	rs12496968	0.01513	5.46	-0.6771	117	3	lasso	0.01886	5.81e-09	-0.5649	5.72e-01	NA	NA	NA	NA	NA
CMC1-out.wgt.RDat	/u/home/t/tboltz/project-ophoff/rna_whole_blood/cts_TWAS_latest/Neutrophils_weights2//CMC1-out.wgt.RDat	CMC1	3	28283110	28366633	0.01878	rs11129295	9.45	rs12488712	0.00446	-4.46	2.9041	173	17	enet	0.01297	1.22e-06	0.6791	4.97e-01	NA	NA	NA	NA	NA
COLQ-out.wgt.RDat	/u/home/t/tboltz/project-ophoff/rna_whole_blood/cts_TWAS_latest/Neutrophils_weights2//COLQ-out.wgt.RDat	COLQ	3	15491641	15563258	0.02573	rs7651039	-2.42	rs17041251	0.01830	5.95	1.5780	148	15	enet	0.01660	4.49e-08	1.5720	1.16e-01	NA	NA	NA	NA	NA
CX3CR1-out.wgt.RDat	/u/home/t/tboltz/project-ophoff/rna_whole_blood/cts_TWAS_latest/Neutrophils_weights2//CX3CR1-out.wgt.RDat	CX3CR1	3	39304986	39323226	0.12074	rs784498	3.96	rs4676487	0.05525	9.98	-0.1434	195	15	enet	0.05693	4.90e-24	-0.6968	4.86e-01	NA	NA	NA	NA	NA
DENND6A-out.wgt.RDat	/u/home/t/tboltz/project-ophoff/rna_whole_blood/cts_TWAS_latest/Neutrophils_weights2//DENND6A-out.wgt.RDat	DENND6A	3	57611182	57678804	0.01517	rs10470697	2.40	rs17554850	0.01404	5.56	0.8653	162	162	blup	0.01502	1.90e-07	0.3464	7.29e-01	NA	NA	NA	NA	NA
DHFR2-out.wgt.RDat	/u/home/t/tboltz/project-ophoff/rna_whole_blood/cts_TWAS_latest/Neutrophils_weights2//DHFR2-out.wgt.RDat	DHFR2	3	93766681	93782233	0.01621	rs4638970	3.28	rs17749394	0.01955	5.94	3.2703	47	3	lasso	0.01971	2.70e-09	3.1066	1.89e-03	0.001	0.825	0.000	0.000	0.173
DNASE1L3-out.wgt.RDat	/u/home/t/tboltz/project-ophoff/rna_whole_blood/cts_TWAS_latest/Neutrophils_weights2//DNASE1L3-out.wgt.RDat	DNASE1L3	3	58177985	58200424	0.01656	rs10470697	2.40	rs2363686	0.01404	-5.73	0.0427	154	6	enet	0.01115	6.38e-06	-0.0451	9.64e-01	NA	NA	NA	NA	NA
EIF1B-out.wgt.RDat	/u/home/t/tboltz/project-ophoff/rna_whole_blood/cts_TWAS_latest/Neutrophils_weights2//EIF1B-out.wgt.RDat	EIF1B	3	40351199	40353915	0.01789	rs12629111	-4.55	rs7649848	0.01575	5.39	-0.2638	199	1	lasso	0.01513	1.70e-07	-0.2638	7.92e-01	NA	NA	NA	NA	NA
FANCD2-out.wgt.RDat	/u/home/t/tboltz/project-ophoff/rna_whole_blood/cts_TWAS_latest/Neutrophils_weights2//FANCD2-out.wgt.RDat	FANCD2	3	10068099	10143614	0.00990	rs3774152	3.58	rs2075310	0.00152	-3.92	-1.9243	168	168	blup	0.00547	1.21e-03	-0.3131	7.54e-01	NA	NA	NA	NA	NA
FLNB-out.wgt.RDat	/u/home/t/tboltz/project-ophoff/rna_whole_blood/cts_TWAS_latest/Neutrophils_weights2//FLNB-out.wgt.RDat	FLNB	3	57994128	58157978	0.04644	rs10470697	2.40	rs6785672	0.00767	-4.56	0.5537	174	22	enet	0.02396	5.79e-11	-0.2618	7.93e-01	NA	NA	NA	NA	NA
FRMD4B-out.wgt.RDat	/u/home/t/tboltz/project-ophoff/rna_whole_blood/cts_TWAS_latest/Neutrophils_weights2//FRMD4B-out.wgt.RDat	FRMD4B	3	69217934	69591734	0.02466	rs6549249	-3.62	rs767285	0.02237	6.34	0.6259	203	3	lasso	0.02250	2.16e-10	0.5662	5.71e-01	NA	NA	NA	NA	NA
GBE1-out.wgt.RDat	/u/home/t/tboltz/project-ophoff/rna_whole_blood/cts_TWAS_latest/Neutrophils_weights2//GBE1-out.wgt.RDat	GBE1	3	81538855	81810796	0.00905	rs1375086	-3.51	rs6792696	0.00391	-4.31	1.2366	218	4	lasso	0.00291	1.40e-02	-1.2456	2.13e-01	NA	NA	NA	NA	NA
GMPPB-out.wgt.RDat	/u/home/t/tboltz/project-ophoff/rna_whole_blood/cts_TWAS_latest/Neutrophils_weights2//GMPPB-out.wgt.RDat	GMPPB	3	49754278	49761384	0.01267	rs1060970	-8.25	rs11130208	0.01359	5.37	-0.0094	219	27	enet	0.01472	2.48e-07	-2.2642	2.36e-02	0.000	0.000	0.004	0.990	0.006
IP6K1-out.wgt.RDat	/u/home/t/tboltz/project-ophoff/rna_whole_blood/cts_TWAS_latest/Neutrophils_weights2//IP6K1-out.wgt.RDat	IP6K1	3	49761728	49823975	0.01329	rs1060970	-8.25	rs34890793	0.00372	4.21	-0.0159	233	233	blup	0.00636	5.27e-04	-0.7830	4.34e-01	NA	NA	NA	NA	NA
ITGA9-out.wgt.RDat	/u/home/t/tboltz/project-ophoff/rna_whole_blood/cts_TWAS_latest/Neutrophils_weights2//ITGA9-out.wgt.RDat	ITGA9	3	37493607	37864998	0.04445	rs17035950	2.56	rs267564	0.03098	8.39	-0.6561	210	6	lasso	0.06143	7.55e-26	-1.7515	7.99e-02	NA	NA	NA	NA	NA
ITIH4-out.wgt.RDat	/u/home/t/tboltz/project-ophoff/rna_whole_blood/cts_TWAS_latest/Neutrophils_weights2//ITIH4-out.wgt.RDat	ITIH4	3	52846979	52864689	0.02127	rs4687657	7.56	rs17304995	0.01098	5.32	6.0576	220	4	lasso	0.01102	7.20e-06	6.4752	9.47e-11	0.000	0.000	0.001	0.076	0.923
ITPR1-out.wgt.RDat	/u/home/t/tboltz/project-ophoff/rna_whole_blood/cts_TWAS_latest/Neutrophils_weights2//ITPR1-out.wgt.RDat	ITPR1	3	4535030	4889524	0.01460	rs4685771	-3.11	rs711635	0.01362	-5.27	-1.3306	145	2	lasso	0.01360	6.89e-07	1.4199	1.56e-01	NA	NA	NA	NA	NA
LRIG1-out.wgt.RDat	/u/home/t/tboltz/project-ophoff/rna_whole_blood/cts_TWAS_latest/Neutrophils_weights2//LRIG1-out.wgt.RDat	LRIG1	3	66429222	66551687	0.01760	rs6807972	3.44	rs1046844	0.00443	-4.99	1.8814	182	4	enet	0.00829	8.83e-05	-2.1314	3.31e-02	0.207	0.787	0.001	0.002	0.004
LRRFIP2-out.wgt.RDat	/u/home/t/tboltz/project-ophoff/rna_whole_blood/cts_TWAS_latest/Neutrophils_weights2//LRRFIP2-out.wgt.RDat	LRRFIP2	3	37094118	37218023	0.06224	rs1507882	-2.58	rs748766	0.10261	-13.43	1.5791	185	4	lasso	0.10195	1.62e-42	-1.6008	1.09e-01	NA	NA	NA	NA	NA
LRRN1-out.wgt.RDat	/u/home/t/tboltz/project-ophoff/rna_whole_blood/cts_TWAS_latest/Neutrophils_weights2//LRRN1-out.wgt.RDat	LRRN1	3	3841116	3891518	0.03347	rs9866915	-2.68	rs1110797	0.02740	-7.69	0.8682	217	6	lasso	0.03724	3.39e-16	0.0851	9.32e-01	NA	NA	NA	NA	NA
MAPKAPK3-out.wgt.RDat	/u/home/t/tboltz/project-ophoff/rna_whole_blood/cts_TWAS_latest/Neutrophils_weights2//MAPKAPK3-out.wgt.RDat	MAPKAPK3	3	50648952	50686722	0.04166	rs751851	10.40	rs375544	0.07010	-11.60	10.2831	208	9	lasso	0.07193	4.20e-30	-9.4536	3.27e-21	0.000	0.000	0.000	0.019	0.981
NR1D2-out.wgt.RDat	/u/home/t/tboltz/project-ophoff/rna_whole_blood/cts_TWAS_latest/Neutrophils_weights2//NR1D2-out.wgt.RDat	NR1D2	3	23986778	24022108	0.01663	rs778472	3.37	rs6794922	0.01896	-6.02	0.0924	155	6	lasso	0.01754	1.93e-08	-0.0128	9.90e-01	NA	NA	NA	NA	NA
NT5DC2-out.wgt.RDat	/u/home/t/tboltz/project-ophoff/rna_whole_blood/cts_TWAS_latest/Neutrophils_weights2//NT5DC2-out.wgt.RDat	NT5DC2	3	52558402	52569070	0.03813	rs4687657	7.56	rs1961958	0.03047	-7.39	4.9320	234	18	enet	0.03819	1.43e-16	-4.9958	5.86e-07	0.000	0.000	0.000	1.000	0.000
PDCD6IP-out.wgt.RDat	/u/home/t/tboltz/project-ophoff/rna_whole_blood/cts_TWAS_latest/Neutrophils_weights2//PDCD6IP-out.wgt.RDat	PDCD6IP	3	33840064	33911199	0.07475	rs3792594	2.49	rs3183982	0.11385	-14.18	2.3850	100	13	enet	0.12481	3.10e-52	-2.1825	2.91e-02	0.000	0.982	0.000	0.000	0.018
PDHB-out.wgt.RDat	/u/home/t/tboltz/project-ophoff/rna_whole_blood/cts_TWAS_latest/Neutrophils_weights2//PDHB-out.wgt.RDat	PDHB	3	58413358	58419584	0.05223	rs10470697	2.40	rs2176082	0.01924	-6.57	1.6842	132	4	lasso	0.02313	1.22e-10	-1.0974	2.72e-01	NA	NA	NA	NA	NA
PLCD1-out.wgt.RDat	/u/home/t/tboltz/project-ophoff/rna_whole_blood/cts_TWAS_latest/Neutrophils_weights2//PLCD1-out.wgt.RDat	PLCD1	3	38048990	38071253	0.03114	rs818816	2.37	rs2073399	0.01434	-5.44	0.7387	177	15	enet	0.01854	7.82e-09	-1.0380	2.99e-01	NA	NA	NA	NA	NA
PXK-out.wgt.RDat	/u/home/t/tboltz/project-ophoff/rna_whole_blood/cts_TWAS_latest/Neutrophils_weights2//PXK-out.wgt.RDat	PXK	3	58318608	58411854	0.08267	rs10470697	2.40	rs3773005	0.06172	10.46	1.1836	157	22	enet	0.08126	6.39e-34	1.2262	2.20e-01	NA	NA	NA	NA	NA
RAD54L2-out.wgt.RDat	/u/home/t/tboltz/project-ophoff/rna_whole_blood/cts_TWAS_latest/Neutrophils_weights2//RAD54L2-out.wgt.RDat	RAD54L2	3	51575597	51702683	0.00825	rs6795272	9.75	rs2241785	0.00763	4.13	1.1480	178	1	lasso	0.00537	1.33e-03	1.1480	2.51e-01	NA	NA	NA	NA	NA
RBM6-out.wgt.RDat	/u/home/t/tboltz/project-ophoff/rna_whole_blood/cts_TWAS_latest/Neutrophils_weights2//RBM6-out.wgt.RDat	RBM6	3	49977441	50137478	0.06937	rs754298	9.48	rs9861216	0.15194	16.49	-6.6756	226	27	lasso	0.15175	5.25e-64	-6.6202	3.59e-11	0.000	0.000	0.000	1.000	0.000
RFT1-out.wgt.RDat	/u/home/t/tboltz/project-ophoff/rna_whole_blood/cts_TWAS_latest/Neutrophils_weights2//RFT1-out.wgt.RDat	RFT1	3	53122500	53164469	0.03560	rs4687657	7.56	rs2564929	0.02021	-6.33	-6.9161	167	15	enet	0.01873	6.58e-09	6.1822	6.32e-10	0.000	0.000	0.000	0.220	0.780
ROBO1-out.wgt.RDat	/u/home/t/tboltz/project-ophoff/rna_whole_blood/cts_TWAS_latest/Neutrophils_weights2//ROBO1-out.wgt.RDat	ROBO1	3	78646390	79817148	0.01791	rs328045	-3.70	rs9837496	0.01249	-4.92	-0.5723	222	222	blup	0.01015	1.60e-05	-1.0103	3.12e-01	NA	NA	NA	NA	NA
RPL14-out.wgt.RDat	/u/home/t/tboltz/project-ophoff/rna_whole_blood/cts_TWAS_latest/Neutrophils_weights2//RPL14-out.wgt.RDat	RPL14	3	40498784	40510078	0.04800	rs12629111	-4.55	rs2261544	0.00128	-3.84	-0.3845	166	27	enet	0.01913	4.55e-09	-2.3336	1.96e-02	0.690	0.139	0.085	0.017	0.069
RPSA-out.wgt.RDat	/u/home/t/tboltz/project-ophoff/rna_whole_blood/cts_TWAS_latest/Neutrophils_weights2//RPSA-out.wgt.RDat	RPSA	3	39448212	39454033	0.39293	rs784498	3.96	rs7625535	0.39508	-26.32	0.0317	211	29	enet	0.40416	9.45e-197	-0.2861	7.75e-01	NA	NA	NA	NA	NA
SH3BP5-out.wgt.RDat	/u/home/t/tboltz/project-ophoff/rna_whole_blood/cts_TWAS_latest/Neutrophils_weights2//SH3BP5-out.wgt.RDat	SH3BP5	3	15295861	15382875	0.12696	rs17040514	2.58	rs9828229	0.06018	10.27	1.1178	145	10	lasso	0.07229	3.00e-30	0.9967	3.19e-01	NA	NA	NA	NA	NA
SLC25A26-out.wgt.RDat	/u/home/t/tboltz/project-ophoff/rna_whole_blood/cts_TWAS_latest/Neutrophils_weights2//SLC25A26-out.wgt.RDat	SLC25A26	3	66119286	66438540	0.02622	rs6807972	3.44	rs6777571	0.01984	-6.19	0.3197	188	4	lasso	0.01437	3.41e-07	-0.5543	5.79e-01	NA	NA	NA	NA	NA
SLC25A38-out.wgt.RDat	/u/home/t/tboltz/project-ophoff/rna_whole_blood/cts_TWAS_latest/Neutrophils_weights2//SLC25A38-out.wgt.RDat	SLC25A38	3	39424862	39438842	0.03326	rs784498	3.96	rs7625535	0.01611	-5.69	0.0317	214	9	enet	0.02260	1.98e-10	0.1222	9.03e-01	NA	NA	NA	NA	NA
SLC4A7-out.wgt.RDat	/u/home/t/tboltz/project-ophoff/rna_whole_blood/cts_TWAS_latest/Neutrophils_weights2//SLC4A7-out.wgt.RDat	SLC4A7	3	27414213	27525911	0.04905	rs3806624	9.49	rs11129297	0.00471	4.42	5.6608	186	186	blup	0.01099	7.37e-06	2.1785	2.94e-02	0.000	0.000	0.612	0.258	0.130
SLC6A6-out.wgt.RDat	/u/home/t/tboltz/project-ophoff/rna_whole_blood/cts_TWAS_latest/Neutrophils_weights2//SLC6A6-out.wgt.RDat	SLC6A6	3	14444077	14530857	0.09396	rs900174	-5.53	rs13058781	0.03315	7.73	0.6161	165	37	enet	0.05136	8.33e-22	0.7775	4.37e-01	NA	NA	NA	NA	NA
STAB1-out.wgt.RDat	/u/home/t/tboltz/project-ophoff/rna_whole_blood/cts_TWAS_latest/Neutrophils_weights2//STAB1-out.wgt.RDat	STAB1	3	52529355	52558511	0.06583	rs4687657	7.56	rs9855470	0.08432	-12.31	-2.1693	232	232	blup	0.08390	5.24e-35	2.1787	2.94e-02	0.000	0.000	0.000	1.000	0.000
STIMATE-out.wgt.RDat	/u/home/t/tboltz/project-ophoff/rna_whole_blood/cts_TWAS_latest/Neutrophils_weights2//STIMATE-out.wgt.RDat	STIMATE	3	52870236	52931564	0.01084	rs4687657	7.56	rs11130331	0.00125	3.98	6.8659	215	215	blup	0.00319	1.07e-02	4.0467	5.20e-05	0.000	0.000	0.082	0.018	0.900
STX19-out.wgt.RDat	/u/home/t/tboltz/project-ophoff/rna_whole_blood/cts_TWAS_latest/Neutrophils_weights2//STX19-out.wgt.RDat	STX19	3	93733210	93747441	0.06426	rs4638970	3.28	rs8178591	0.04278	8.69	1.6440	47	2	lasso	0.04171	5.79e-18	1.6499	9.90e-02	NA	NA	NA	NA	NA
SUCLG2-out.wgt.RDat	/u/home/t/tboltz/project-ophoff/rna_whole_blood/cts_TWAS_latest/Neutrophils_weights2//SUCLG2-out.wgt.RDat	SUCLG2	3	67410885	67705038	0.09246	rs7632236	-2.90	rs7620956	0.03179	-7.57	0.4415	220	11	lasso	0.06033	2.09e-25	-0.3049	7.60e-01	NA	NA	NA	NA	NA
SUMF1-out.wgt.RDat	/u/home/t/tboltz/project-ophoff/rna_whole_blood/cts_TWAS_latest/Neutrophils_weights2//SUMF1-out.wgt.RDat	SUMF1	3	3742499	4508957	0.03292	rs4685771	-3.11	rs711633	0.02572	-7.12	-1.3973	287	12	enet	0.03280	1.92e-14	0.7503	4.53e-01	NA	NA	NA	NA	NA
TAFA1-out.wgt.RDat	/u/home/t/tboltz/project-ophoff/rna_whole_blood/cts_TWAS_latest/Neutrophils_weights2//TAFA1-out.wgt.RDat	TAFA1	3	68053391	68594772	0.03387	rs7427984	-3.53	rs9868432	0.02686	7.98	1.5939	251	4	lasso	0.02823	1.21e-12	1.7513	7.99e-02	NA	NA	NA	NA	NA
TATDN2-out.wgt.RDat	/u/home/t/tboltz/project-ophoff/rna_whole_blood/cts_TWAS_latest/Neutrophils_weights2//TATDN2-out.wgt.RDat	TATDN2	3	10289708	10322902	0.07898	rs3774152	3.58	rs242728	0.08230	12.06	-2.1099	186	7	lasso	0.09775	9.37e-41	-1.8026	7.15e-02	NA	NA	NA	NA	NA
TGFBR2-out.wgt.RDat	/u/home/t/tboltz/project-ophoff/rna_whole_blood/cts_TWAS_latest/Neutrophils_weights2//TGFBR2-out.wgt.RDat	TGFBR2	3	30648094	30735634	0.16291	rs744751	2.63	rs10510636	0.10308	13.39	0.0711	256	13	enet	0.10421	1.82e-43	0.2431	8.08e-01	NA	NA	NA	NA	NA
TMEM43-out.wgt.RDat	/u/home/t/tboltz/project-ophoff/rna_whole_blood/cts_TWAS_latest/Neutrophils_weights2//TMEM43-out.wgt.RDat	TMEM43	3	14166441	14185179	0.03882	rs900174	-5.53	rs2733532	0.02255	6.65	-0.1417	165	165	blup	0.02852	9.31e-13	2.5787	9.92e-03	0.000	0.080	0.000	0.920	0.000
TRANK1-out.wgt.RDat	/u/home/t/tboltz/project-ophoff/rna_whole_blood/cts_TWAS_latest/Neutrophils_weights2//TRANK1-out.wgt.RDat	TRANK1	3	36868312	36986589	0.06772	rs1507882	-2.58	rs11708164	0.07789	-11.82	-0.3970	141	22	enet	0.08000	2.10e-33	0.3920	6.95e-01	NA	NA	NA	NA	NA
UBA7-out.wgt.RDat	/u/home/t/tboltz/project-ophoff/rna_whole_blood/cts_TWAS_latest/Neutrophils_weights2//UBA7-out.wgt.RDat	UBA7	3	49842643	49851386	0.18908	rs1060970	-8.25	rs2240327	0.09812	13.41	-6.4338	215	8	lasso	0.14958	4.80e-63	-5.1063	3.29e-07	0.000	0.000	0.000	0.997	0.003
ULK4-out.wgt.RDat	/u/home/t/tboltz/project-ophoff/rna_whole_blood/cts_TWAS_latest/Neutrophils_weights2//ULK4-out.wgt.RDat	ULK4	3	41288091	42003622	0.05686	rs2286719	-3.84	rs7372217	0.11548	14.32	0.4339	271	9	lasso	0.11534	3.52e-48	0.3147	7.53e-01	NA	NA	NA	NA	NA
ZKSCAN7-out.wgt.RDat	/u/home/t/tboltz/project-ophoff/rna_whole_blood/cts_TWAS_latest/Neutrophils_weights2//ZKSCAN7-out.wgt.RDat	ZKSCAN7	3	44596686	44635665	0.08032	rs7645375	-1.94	rs3762636	0.01664	-5.62	-0.2299	54	54	blup	0.02979	2.95e-13	0.3811	7.03e-01	NA	NA	NA	NA	NA
ZNF197-out.wgt.RDat	/u/home/t/tboltz/project-ophoff/rna_whole_blood/cts_TWAS_latest/Neutrophils_weights2//ZNF197-out.wgt.RDat	ZNF197	3	44626381	44689963	0.10825	rs7645375	-1.94	rs3762636	0.03716	-9.01	-0.2299	55	19	enet	0.05451	4.56e-23	0.5919	5.54e-01	NA	NA	NA	NA	NA
ZNF35-out.wgt.RDat	/u/home/t/tboltz/project-ophoff/rna_whole_blood/cts_TWAS_latest/Neutrophils_weights2//ZNF35-out.wgt.RDat	ZNF35	3	44690225	44702283	0.01455	rs7645375	-1.94	rs1488637	0.01233	-4.92	-1.9128	59	1	lasso	0.01038	1.29e-05	1.9128	5.58e-02	NA	NA	NA	NA	NA
ZNF501-out.wgt.RDat	/u/home/t/tboltz/project-ophoff/rna_whole_blood/cts_TWAS_latest/Neutrophils_weights2//ZNF501-out.wgt.RDat	ZNF501	3	44771089	44778575	0.03019	rs12493086	2.30	rs3804580	0.00946	-4.47	-0.2562	91	1	lasso	0.00601	7.29e-04	0.2562	7.98e-01	NA	NA	NA	NA	NA
ZNF502-out.wgt.RDat	/u/home/t/tboltz/project-ophoff/rna_whole_blood/cts_TWAS_latest/Neutrophils_weights2//ZNF502-out.wgt.RDat	ZNF502	3	44754136	44765323	0.26171	rs6764677	1.97	rs3804580	0.14368	-15.90	-0.2562	85	21	enet	0.18828	1.42e-80	0.7268	4.67e-01	NA	NA	NA	NA	NA
PANEL	FILE	ID	CHR	P0	P1	HSQ	BEST.GWAS.ID	BEST.GWAS.Z	EQTL.ID	EQTL.R2	EQTL.Z	EQTL.GWAS.Z	NSNP	NWGT	MODEL	MODELCV.R2	MODELCV.PV	TWAS.Z	TWAS.P	COLOC.PP0	COLOC.PP1	COLOC.PP2	COLOC.PP3	COLOC.PP4
AASDH-out.wgt.RDat	/u/home/t/tboltz/project-ophoff/rna_whole_blood/cts_TWAS_latest/Neutrophils_weights2//AASDH-out.wgt.RDat	AASDH	4	57204454	57253674	0.0244	rs9685436	5.62	rs13124696	0.01713	6.56	-2.084	176	5	lasso	0.01905	4.90e-09	-2.33234	0.019683	0.000	0.036	0	0.963	0.001
ANAPC4-out.wgt.RDat	/u/home/t/tboltz/project-ophoff/rna_whole_blood/cts_TWAS_latest/Neutrophils_weights2//ANAPC4-out.wgt.RDat	ANAPC4	4	25378836	25420120	0.0131	rs7689639	3.32	rs3756205	0.00702	4.48	0.821	141	9	enet	0.00654	4.46e-04	0.05845	0.953387	NA	NA	NA	NA	NA
CLOCK-out.wgt.RDat	/u/home/t/tboltz/project-ophoff/rna_whole_blood/cts_TWAS_latest/Neutrophils_weights2//CLOCK-out.wgt.RDat	CLOCK	4	56294071	56413076	0.0145	rs12331869	-2.16	rs1522112	0.01406	5.19	-0.616	156	11	lasso	0.01180	3.53e-06	-0.60707	0.543805	NA	NA	NA	NA	NA
DGKQ-out.wgt.RDat	/u/home/t/tboltz/project-ophoff/rna_whole_blood/cts_TWAS_latest/Neutrophils_weights2//DGKQ-out.wgt.RDat	DGKQ	4	952676	980683	0.2414	rs10003030	-3.03	rs6813110	0.08870	12.50	1.700	189	41	enet	0.11358	1.97e-47	1.46967	0.141650	NA	NA	NA	NA	NA
DOK7-out.wgt.RDat	/u/home/t/tboltz/project-ophoff/rna_whole_blood/cts_TWAS_latest/Neutrophils_weights2//DOK7-out.wgt.RDat	DOK7	4	3465034	3503200	0.0299	rs2498323	-2.46	rs1881803	0.02199	-6.43	-0.884	119	1	lasso	0.01952	3.20e-09	0.88440	0.376480	NA	NA	NA	NA	NA
FGFRL1-out.wgt.RDat	/u/home/t/tboltz/project-ophoff/rna_whole_blood/cts_TWAS_latest/Neutrophils_weights2//FGFRL1-out.wgt.RDat	FGFRL1	4	1003725	1020686	0.0337	rs10003030	-3.03	rs3755955	0.01955	6.25	1.733	187	3	lasso	0.01737	2.25e-08	1.98642	0.046986	0.000	0.994	0	0.002	0.005
IDUA-out.wgt.RDat	/u/home/t/tboltz/project-ophoff/rna_whole_blood/cts_TWAS_latest/Neutrophils_weights2//IDUA-out.wgt.RDat	IDUA	4	980786	998352	0.0171	rs10003030	-3.03	rs2290402	0.01225	-5.35	0.587	189	3	enet	0.01239	2.06e-06	-0.15158	0.879516	NA	NA	NA	NA	NA
LRPAP1-out.wgt.RDat	/u/home/t/tboltz/project-ophoff/rna_whole_blood/cts_TWAS_latest/Neutrophils_weights2//LRPAP1-out.wgt.RDat	LRPAP1	4	3505340	3534173	0.1266	rs2498323	-2.46	rs2699416	0.03100	7.45	0.690	104	17	enet	0.04042	1.87e-17	0.49829	0.618283	NA	NA	NA	NA	NA
MAEA-out.wgt.RDat	/u/home/t/tboltz/project-ophoff/rna_whole_blood/cts_TWAS_latest/Neutrophils_weights2//MAEA-out.wgt.RDat	MAEA	4	1283676	1333925	0.0282	rs10003030	-3.03	rs3817604	0.01611	-6.06	1.389	192	192	blup	0.02122	6.92e-10	-1.68017	0.092925	NA	NA	NA	NA	NA
NSG1-out.wgt.RDat	/u/home/t/tboltz/project-ophoff/rna_whole_blood/cts_TWAS_latest/Neutrophils_weights2//NSG1-out.wgt.RDat	NSG1	4	4349868	4420785	0.0978	rs7690052	2.50	rs2369105	0.05664	-11.21	1.431	123	6	enet	0.09001	1.56e-37	-2.00467	0.044998	0.000	0.997	0	0.000	0.003
PCGF3-out.wgt.RDat	/u/home/t/tboltz/project-ophoff/rna_whole_blood/cts_TWAS_latest/Neutrophils_weights2//PCGF3-out.wgt.RDat	PCGF3	4	699538	764428	0.2680	rs10003030	-3.03	rs10034650	0.06193	-11.09	0.745	165	35	enet	0.21322	2.62e-92	0.89518	0.370692	NA	NA	NA	NA	NA
PI4K2B-out.wgt.RDat	/u/home/t/tboltz/project-ophoff/rna_whole_blood/cts_TWAS_latest/Neutrophils_weights2//PI4K2B-out.wgt.RDat	PI4K2B	4	25162286	25280826	0.0375	rs7689639	3.32	rs3796795	0.01039	5.65	-0.602	167	5	lasso	0.03129	7.56e-14	-0.00643	0.994873	NA	NA	NA	NA	NA
PPARGC1A-out.wgt.RDat	/u/home/t/tboltz/project-ophoff/rna_whole_blood/cts_TWAS_latest/Neutrophils_weights2//PPARGC1A-out.wgt.RDat	PPARGC1A	4	23756665	23900941	0.0900	rs12648931	-4.10	rs10213440	0.03092	-7.45	-1.757	201	19	enet	0.04439	4.96e-19	2.08359	0.037197	0.000	0.989	0	0.007	0.005
RBPJ-out.wgt.RDat	/u/home/t/tboltz/project-ophoff/rna_whole_blood/cts_TWAS_latest/Neutrophils_weights2//RBPJ-out.wgt.RDat	RBPJ	4	26165078	26436753	0.0228	rs10517086	5.95	rs10939093	0.00922	-5.12	-2.682	108	16	enet	0.02148	5.44e-10	1.80462	0.071134	NA	NA	NA	NA	NA
RNF212-out.wgt.RDat	/u/home/t/tboltz/project-ophoff/rna_whole_blood/cts_TWAS_latest/Neutrophils_weights2//RNF212-out.wgt.RDat	RNF212	4	1050043	1107352	0.0603	rs10003030	-3.03	rs4974629	0.04724	-9.33	-1.167	182	5	lasso	0.04931	5.49e-21	1.69221	0.090606	NA	NA	NA	NA	NA
SEL1L3-out.wgt.RDat	/u/home/t/tboltz/project-ophoff/rna_whole_blood/cts_TWAS_latest/Neutrophils_weights2//SEL1L3-out.wgt.RDat	SEL1L3	4	25749056	25865382	0.0302	rs10517086	5.95	rs6847307	0.01887	-6.12	0.101	128	11	enet	0.02352	8.63e-11	-1.22871	0.219182	NA	NA	NA	NA	NA
SLC49A3-out.wgt.RDat	/u/home/t/tboltz/project-ophoff/rna_whole_blood/cts_TWAS_latest/Neutrophils_weights2//SLC49A3-out.wgt.RDat	SLC49A3	4	675619	683230	0.0986	rs10003030	-3.03	rs2242233	0.04086	-8.47	-1.510	151	11	enet	0.05279	2.23e-22	2.52403	0.011602	0.000	0.996	0	0.001	0.003
SPON2-out.wgt.RDat	/u/home/t/tboltz/project-ophoff/rna_whole_blood/cts_TWAS_latest/Neutrophils_weights2//SPON2-out.wgt.RDat	SPON2	4	1160721	1202750	0.0386	rs10003030	-3.03	rs963598	0.01712	6.87	-1.150	175	12	enet	0.03178	4.83e-14	-1.44122	0.149522	NA	NA	NA	NA	NA
SRD5A3-out.wgt.RDat	/u/home/t/tboltz/project-ophoff/rna_whole_blood/cts_TWAS_latest/Neutrophils_weights2//SRD5A3-out.wgt.RDat	SRD5A3	4	56212410	56239267	0.1399	rs12331869	-2.16	rs2048564	0.05856	10.20	-0.301	142	41	enet	0.08948	2.59e-37	0.16839	0.866277	NA	NA	NA	NA	NA
STIM2-out.wgt.RDat	/u/home/t/tboltz/project-ophoff/rna_whole_blood/cts_TWAS_latest/Neutrophils_weights2//STIM2-out.wgt.RDat	STIM2	4	26859224	27027003	0.0250	rs7658174	3.59	rs7658174	0.01653	5.55	3.586	120	3	lasso	0.01307	1.11e-06	3.55830	0.000373	0.007	0.619	0	0.002	0.372
TMEM175-out.wgt.RDat	/u/home/t/tboltz/project-ophoff/rna_whole_blood/cts_TWAS_latest/Neutrophils_weights2//TMEM175-out.wgt.RDat	TMEM175	4	926176	952444	0.0161	rs10003030	-3.03	rs3736087	0.00076	-3.97	0.189	189	189	blup	0.00281	1.55e-02	0.05305	0.957692	NA	NA	NA	NA	NA
UVSSA-out.wgt.RDat	/u/home/t/tboltz/project-ophoff/rna_whole_blood/cts_TWAS_latest/Neutrophils_weights2//UVSSA-out.wgt.RDat	UVSSA	4	1340997	1389777	0.1533	rs10003030	-3.03	rs730830	0.02854	8.60	2.577	181	181	blup	0.07897	5.57e-33	1.28257	0.199643	NA	NA	NA	NA	NA
ZNF595-out.wgt.RDat	/u/home/t/tboltz/project-ophoff/rna_whole_blood/cts_TWAS_latest/Neutrophils_weights2//ZNF595-out.wgt.RDat	ZNF595	4	53181	88096	0.0388	rs17164861	2.62	rs13435282	0.04304	8.82	0.756	21	21	blup	0.04556	1.70e-19	0.35082	0.725722	NA	NA	NA	NA	NA
ZNF718-out.wgt.RDat	/u/home/t/tboltz/project-ophoff/rna_whole_blood/cts_TWAS_latest/Neutrophils_weights2//ZNF718-out.wgt.RDat	ZNF718	4	124384	196092	0.0348	rs17164861	2.62	rs11724335	0.00889	4.96	0.632	31	4	lasso	0.02048	1.35e-09	1.86581	0.062068	NA	NA	NA	NA	NA
ZNF721-out.wgt.RDat	/u/home/t/tboltz/project-ophoff/rna_whole_blood/cts_TWAS_latest/Neutrophils_weights2//ZNF721-out.wgt.RDat	ZNF721	4	419605	492945	0.0263	rs17164861	2.62	rs6810785	0.00119	-3.82	1.060	93	25	enet	0.01404	4.59e-07	-0.26930	0.787701	NA	NA	NA	NA	NA
PANEL	FILE	ID	CHR	P0	P1	HSQ	BEST.GWAS.ID	BEST.GWAS.Z	EQTL.ID	EQTL.R2	EQTL.Z	EQTL.GWAS.Z	NSNP	NWGT	MODEL	MODELCV.R2	MODELCV.PV	TWAS.Z	TWAS.P	COLOC.PP0	COLOC.PP1	COLOC.PP2	COLOC.PP3	COLOC.PP4
AMACR-out.wgt.RDat	/u/home/t/tboltz/project-ophoff/rna_whole_blood/cts_TWAS_latest/Neutrophils_weights2//AMACR-out.wgt.RDat	AMACR	5	33986271	34008209	0.1965	rs1374020	-1.96	rs34677	0.21201	19.25	1.0232	183	39	enet	0.2345	1.32e-102	1.2682	2.05e-01	NA	NA	NA	NA	NA
ANKH-out.wgt.RDat	/u/home/t/tboltz/project-ophoff/rna_whole_blood/cts_TWAS_latest/Neutrophils_weights2//ANKH-out.wgt.RDat	ANKH	5	14704910	14871887	0.0446	rs3993996	3.61	rs2896165	0.00912	5.38	-2.2592	131	20	enet	0.0195	3.41e-09	-2.6243	8.68e-03	0.023	0.939	0.000	0.002	0.036
ATPSCKMT-out.wgt.RDat	/u/home/t/tboltz/project-ophoff/rna_whole_blood/cts_TWAS_latest/Neutrophils_weights2//ATPSCKMT-out.wgt.RDat	ATPSCKMT	5	10225620	10250009	0.0321	rs10062687	9.98	rs2438655	0.01976	6.11	-0.8898	157	9	enet	0.0225	2.09e-10	-0.6715	5.02e-01	NA	NA	NA	NA	NA
BASP1-out.wgt.RDat	/u/home/t/tboltz/project-ophoff/rna_whole_blood/cts_TWAS_latest/Neutrophils_weights2//BASP1-out.wgt.RDat	BASP1	5	17065708	17276952	0.0957	rs298560	2.62	rs2242415	0.07427	11.40	1.1984	113	4	lasso	0.0854	1.23e-35	1.0598	2.89e-01	NA	NA	NA	NA	NA
CCDC127-out.wgt.RDat	/u/home/t/tboltz/project-ophoff/rna_whole_blood/cts_TWAS_latest/Neutrophils_weights2//CCDC127-out.wgt.RDat	CCDC127	5	196984	218268	0.0201	rs2672027	-4.73	rs3756712	0.02025	-6.12	-0.4769	92	3	lasso	0.0198	2.52e-09	-0.0669	9.47e-01	NA	NA	NA	NA	NA
CMBL-out.wgt.RDat	/u/home/t/tboltz/project-ophoff/rna_whole_blood/cts_TWAS_latest/Neutrophils_weights2//CMBL-out.wgt.RDat	CMBL	5	10275988	10308014	0.1753	rs10062687	9.98	rs3852166	0.16850	17.09	-0.2460	165	2	lasso	0.1683	2.06e-71	-0.2604	7.95e-01	NA	NA	NA	NA	NA
DAP-out.wgt.RDat	/u/home/t/tboltz/project-ophoff/rna_whole_blood/cts_TWAS_latest/Neutrophils_weights2//DAP-out.wgt.RDat	DAP	5	10679343	10761384	0.0183	rs10062687	9.98	rs1531842	0.01278	-4.89	6.0776	213	2	lasso	0.0116	4.43e-06	-6.2433	4.28e-10	0.000	0.000	0.313	0.682	0.005
EXOC3-out.wgt.RDat	/u/home/t/tboltz/project-ophoff/rna_whole_blood/cts_TWAS_latest/Neutrophils_weights2//EXOC3-out.wgt.RDat	EXOC3	5	443291	472052	0.0123	rs2672027	-4.73	rs11739543	0.01461	-5.17	2.6202	101	1	lasso	0.0136	6.65e-07	-2.6202	8.79e-03	0.085	0.821	0.007	0.064	0.024
LPCAT1-out.wgt.RDat	/u/home/t/tboltz/project-ophoff/rna_whole_blood/cts_TWAS_latest/Neutrophils_weights2//LPCAT1-out.wgt.RDat	LPCAT1	5	1456596	1524077	0.0645	rs2736100	-6.16	rs36987	0.02388	-6.90	-2.1153	150	33	enet	0.0433	1.36e-18	1.6303	1.03e-01	NA	NA	NA	NA	NA
MRPL36-out.wgt.RDat	/u/home/t/tboltz/project-ophoff/rna_whole_blood/cts_TWAS_latest/Neutrophils_weights2//MRPL36-out.wgt.RDat	MRPL36	5	1798500	1801480	0.0296	rs4635969	5.16	rs3756343	0.00377	4.01	1.6511	141	141	blup	0.0176	1.88e-08	0.4233	6.72e-01	NA	NA	NA	NA	NA
NSUN2-out.wgt.RDat	/u/home/t/tboltz/project-ophoff/rna_whole_blood/cts_TWAS_latest/Neutrophils_weights2//NSUN2-out.wgt.RDat	NSUN2	5	6599353	6633404	0.0985	rs12188231	-5.51	rs720846	0.19564	18.51	-2.2381	171	3	lasso	0.1942	2.49e-83	-2.3519	1.87e-02	0.000	0.133	0.000	0.865	0.002
PRLR-out.wgt.RDat	/u/home/t/tboltz/project-ophoff/rna_whole_blood/cts_TWAS_latest/Neutrophils_weights2//PRLR-out.wgt.RDat	PRLR	5	35048862	35230589	0.0257	rs13186771	-5.93	rs2047935	0.02597	6.86	1.2632	225	9	lasso	0.0224	2.47e-10	1.3186	1.87e-01	NA	NA	NA	NA	NA
SDHA-out.wgt.RDat	/u/home/t/tboltz/project-ophoff/rna_whole_blood/cts_TWAS_latest/Neutrophils_weights2//SDHA-out.wgt.RDat	SDHA	5	218357	257197	0.0815	rs2672027	-4.73	rs6869925	0.05826	-10.11	-0.7352	92	4	lasso	0.0585	1.17e-24	0.6170	5.37e-01	NA	NA	NA	NA	NA
SEMA5A-out.wgt.RDat	/u/home/t/tboltz/project-ophoff/rna_whole_blood/cts_TWAS_latest/Neutrophils_weights2//SEMA5A-out.wgt.RDat	SEMA5A	5	9035146	9546187	0.0378	rs10041279	-2.59	rs1651283	0.01136	5.42	1.3432	321	4	lasso	0.0179	1.33e-08	1.8930	5.84e-02	NA	NA	NA	NA	NA
SLC12A7-out.wgt.RDat	/u/home/t/tboltz/project-ophoff/rna_whole_blood/cts_TWAS_latest/Neutrophils_weights2//SLC12A7-out.wgt.RDat	SLC12A7	5	1050500	1112178	0.3554	rs2736100	-6.16	rs4580814	0.35632	25.12	0.0296	95	13	enet	0.4433	2.95e-222	-0.4816	6.30e-01	NA	NA	NA	NA	NA
SLC45A2-out.wgt.RDat	/u/home/t/tboltz/project-ophoff/rna_whole_blood/cts_TWAS_latest/Neutrophils_weights2//SLC45A2-out.wgt.RDat	SLC45A2	5	33944729	33984798	0.0588	rs1374020	-1.96	rs34685	0.05154	10.09	0.9723	175	4	lasso	0.0609	1.18e-25	0.6896	4.90e-01	NA	NA	NA	NA	NA
SLC6A19-out.wgt.RDat	/u/home/t/tboltz/project-ophoff/rna_whole_blood/cts_TWAS_latest/Neutrophils_weights2//SLC6A19-out.wgt.RDat	SLC6A19	5	1201711	1225226	0.0411	rs2736100	-6.16	rs6554634	0.00621	-5.09	0.6553	91	17	enet	0.0360	1.01e-15	-2.6218	8.75e-03	0.000	0.005	0.055	0.930	0.009
SRD5A1-out.wgt.RDat	/u/home/t/tboltz/project-ophoff/rna_whole_blood/cts_TWAS_latest/Neutrophils_weights2//SRD5A1-out.wgt.RDat	SRD5A1	5	6633541	6674499	0.0220	rs12188231	-5.51	rs1651074	0.00648	5.05	2.1827	170	4	lasso	0.0160	7.80e-08	5.1424	2.71e-07	0.001	0.005	0.006	0.031	0.958
TPPP-out.wgt.RDat	/u/home/t/tboltz/project-ophoff/rna_whole_blood/cts_TWAS_latest/Neutrophils_weights2//TPPP-out.wgt.RDat	TPPP	5	659978	693467	0.0153	rs2672027	-4.73	rs17497684	0.01331	-5.38	3.1579	105	105	blup	0.0116	4.43e-06	-3.8297	1.28e-04	0.008	0.832	0.001	0.064	0.096
TRIO-out.wgt.RDat	/u/home/t/tboltz/project-ophoff/rna_whole_blood/cts_TWAS_latest/Neutrophils_weights2//TRIO-out.wgt.RDat	TRIO	5	14143452	14532237	0.0144	rs3993996	3.61	rs697559	0.00836	4.90	1.3675	213	3	lasso	0.0122	2.37e-06	0.7931	4.28e-01	NA	NA	NA	NA	NA
PANEL	FILE	ID	CHR	P0	P1	HSQ	BEST.GWAS.ID	BEST.GWAS.Z	EQTL.ID	EQTL.R2	EQTL.Z	EQTL.GWAS.Z	NSNP	NWGT	MODEL	MODELCV.R2	MODELCV.PV	TWAS.Z	TWAS.P	COLOC.PP0	COLOC.PP1	COLOC.PP2	COLOC.PP3	COLOC.PP4
ALDH5A1-out.wgt.RDat	/u/home/t/tboltz/project-ophoff/rna_whole_blood/cts_TWAS_latest/Neutrophils_weights2//ALDH5A1-out.wgt.RDat	ALDH5A1	6	24495096	24537435	0.1149	rs10946676	2.68	rs6911965	0.094278	-12.85	-0.5202	295	11	enet	0.09659	2.84e-40	0.55408	5.80e-01	NA	NA	NA	NA	NA
APOBEC2-out.wgt.RDat	/u/home/t/tboltz/project-ophoff/rna_whole_blood/cts_TWAS_latest/Neutrophils_weights2//APOBEC2-out.wgt.RDat	APOBEC2	6	41021044	41032250	0.0440	rs11280	3.21	rs2076472	0.026489	7.40	2.7545	165	6	lasso	0.03074	1.24e-13	2.40305	1.63e-02	0.000	0.960	0.000	0.001	0.039
ARMH2-out.wgt.RDat	/u/home/t/tboltz/project-ophoff/rna_whole_blood/cts_TWAS_latest/Neutrophils_weights2//ARMH2-out.wgt.RDat	ARMH2	6	24797564	24799145	0.0707	rs6936465	3.32	rs9358802	0.047054	9.11	-0.5376	263	3	lasso	0.04688	5.08e-20	-0.41259	6.80e-01	NA	NA	NA	NA	NA
ATXN1-out.wgt.RDat	/u/home/t/tboltz/project-ophoff/rna_whole_blood/cts_TWAS_latest/Neutrophils_weights2//ATXN1-out.wgt.RDat	ATXN1	6	16299344	16761722	0.0659	rs2073514	-5.17	rs1144700	0.052364	-9.66	-2.4977	281	3	lasso	0.05085	1.33e-21	2.38894	1.69e-02	0.000	0.278	0.000	0.716	0.006
C6orf62-out.wgt.RDat	/u/home/t/tboltz/project-ophoff/rna_whole_blood/cts_TWAS_latest/Neutrophils_weights2//C6orf62-out.wgt.RDat	C6orf62	6	24705090	24720226	0.1952	rs6936465	3.54	rs2145753	0.009470	-6.22	1.3578	279	23	enet	0.10569	4.34e-44	-1.27701	2.02e-01	NA	NA	NA	NA	NA
CD83-out.wgt.RDat	/u/home/t/tboltz/project-ophoff/rna_whole_blood/cts_TWAS_latest/Neutrophils_weights2//CD83-out.wgt.RDat	CD83	6	14117488	14137149	0.0714	rs12664186	-4.17	rs12529514	0.031399	-8.79	1.0778	169	7	lasso	0.05707	4.29e-24	-1.44181	1.49e-01	NA	NA	NA	NA	NA
CENPQ-out.wgt.RDat	/u/home/t/tboltz/project-ophoff/rna_whole_blood/cts_TWAS_latest/Neutrophils_weights2//CENPQ-out.wgt.RDat	CENPQ	6	49431084	49460820	0.1289	rs2496367	-1.41	rs10948479	0.007849	4.27	0.1428	33	14	enet	0.01133	5.42e-06	0.86242	3.88e-01	NA	NA	NA	NA	NA
DAAM2-out.wgt.RDat	/u/home/t/tboltz/project-ophoff/rna_whole_blood/cts_TWAS_latest/Neutrophils_weights2//DAAM2-out.wgt.RDat	DAAM2	6	39760075	39872653	0.0341	rs7771410	3.43	rs9471173	0.011565	4.61	-0.2407	252	31	enet	0.01692	3.38e-08	-0.58029	5.62e-01	NA	NA	NA	NA	NA
DNAH8-out.wgt.RDat	/u/home/t/tboltz/project-ophoff/rna_whole_blood/cts_TWAS_latest/Neutrophils_weights2//DNAH8-out.wgt.RDat	DNAH8	6	38683088	38998568	0.0211	rs1328389	-2.82	rs4302660	0.013955	-5.99	-1.4409	313	8	enet	0.01580	9.33e-08	1.27322	2.03e-01	NA	NA	NA	NA	NA
DSP-out.wgt.RDat	/u/home/t/tboltz/project-ophoff/rna_whole_blood/cts_TWAS_latest/Neutrophils_weights2//DSP-out.wgt.RDat	DSP	6	7541851	7586947	0.1835	rs17672692	4.09	rs11243180	0.243825	-20.67	-0.3609	205	11	enet	0.24590	2.94e-108	0.24616	8.06e-01	NA	NA	NA	NA	NA
DTNBP1-out.wgt.RDat	/u/home/t/tboltz/project-ophoff/rna_whole_blood/cts_TWAS_latest/Neutrophils_weights2//DTNBP1-out.wgt.RDat	DTNBP1	6	15523033	15663289	0.0494	rs13208486	-3.17	rs4236167	0.018343	-7.40	-0.1127	207	32	enet	0.04457	4.21e-19	-1.19035	2.34e-01	NA	NA	NA	NA	NA
ETV7-out.wgt.RDat	/u/home/t/tboltz/project-ophoff/rna_whole_blood/cts_TWAS_latest/Neutrophils_weights2//ETV7-out.wgt.RDat	ETV7	6	36321869	36355577	0.3471	rs10456081	4.88	rs2234071	0.384675	-25.84	0.3418	159	4	lasso	0.38878	3.51e-187	-0.21303	8.31e-01	NA	NA	NA	NA	NA
EXOC2-out.wgt.RDat	/u/home/t/tboltz/project-ophoff/rna_whole_blood/cts_TWAS_latest/Neutrophils_weights2//EXOC2-out.wgt.RDat	EXOC2	6	485155	693139	0.0552	rs2473490	11.49	rs2039713	0.020812	7.43	-8.5356	156	6	lasso	0.05071	1.51e-21	-0.58367	5.59e-01	NA	NA	NA	NA	NA
F13A1-out.wgt.RDat	/u/home/t/tboltz/project-ophoff/rna_whole_blood/cts_TWAS_latest/Neutrophils_weights2//F13A1-out.wgt.RDat	F13A1	6	6144318	6321246	0.1849	rs17142568	-2.90	rs927332	0.099372	13.23	-0.2046	182	12	lasso	0.13186	2.79e-55	-0.82617	4.09e-01	NA	NA	NA	NA	NA
GCNT2-out.wgt.RDat	/u/home/t/tboltz/project-ophoff/rna_whole_blood/cts_TWAS_latest/Neutrophils_weights2//GCNT2-out.wgt.RDat	GCNT2	6	10492457	10629601	0.0790	rs533746	-3.13	rs513832	0.042317	8.75	2.1325	199	15	enet	0.04648	7.37e-20	2.78367	5.37e-03	0.000	0.990	0.000	0.001	0.009
GLP1R-out.wgt.RDat	/u/home/t/tboltz/project-ophoff/rna_whole_blood/cts_TWAS_latest/Neutrophils_weights2//GLP1R-out.wgt.RDat	GLP1R	6	39016558	39059079	0.0228	rs10947820	2.99	rs12664669	-0.000195	4.27	0.5610	295	295	blup	0.00900	4.57e-05	2.02583	4.28e-02	0.764	0.234	0.001	0.000	0.001
GUCA1B-out.wgt.RDat	/u/home/t/tboltz/project-ophoff/rna_whole_blood/cts_TWAS_latest/Neutrophils_weights2//GUCA1B-out.wgt.RDat	GUCA1B	6	42151023	42162694	0.0236	rs11755487	-7.50	rs4714584	0.013855	-5.37	-1.5986	97	97	blup	0.01712	2.81e-08	-0.09747	9.22e-01	NA	NA	NA	NA	NA
ILRUN-out.wgt.RDat	/u/home/t/tboltz/project-ophoff/rna_whole_blood/cts_TWAS_latest/Neutrophils_weights2//ILRUN-out.wgt.RDat	ILRUN	6	34555066	34664636	0.0356	rs12204265	-8.59	rs2814993	0.007059	5.40	-1.9290	219	219	blup	0.01714	2.76e-08	1.94145	5.22e-02	NA	NA	NA	NA	NA
JARID2-out.wgt.RDat	/u/home/t/tboltz/project-ophoff/rna_whole_blood/cts_TWAS_latest/Neutrophils_weights2//JARID2-out.wgt.RDat	JARID2	6	15246301	15522273	0.1436	rs13208486	-3.17	rs12527988	0.059795	-10.87	-1.9725	192	20	enet	0.10053	6.41e-42	2.44375	1.45e-02	0.000	0.992	0.000	0.001	0.007
KCNK17-out.wgt.RDat	/u/home/t/tboltz/project-ophoff/rna_whole_blood/cts_TWAS_latest/Neutrophils_weights2//KCNK17-out.wgt.RDat	KCNK17	6	39266778	39282237	0.1549	rs7776284	3.00	rs11756091	0.129417	-15.11	-0.7388	277	4	lasso	0.12948	3.01e-54	0.72452	4.69e-01	NA	NA	NA	NA	NA
KIAA0319-out.wgt.RDat	/u/home/t/tboltz/project-ophoff/rna_whole_blood/cts_TWAS_latest/Neutrophils_weights2//KIAA0319-out.wgt.RDat	KIAA0319	6	24544333	24646419	0.1943	rs3792983	-3.10	rs6928074	0.079298	11.81	0.1419	323	35	enet	0.11308	3.23e-47	-1.31888	1.87e-01	NA	NA	NA	NA	NA
LRFN2-out.wgt.RDat	/u/home/t/tboltz/project-ophoff/rna_whole_blood/cts_TWAS_latest/Neutrophils_weights2//LRFN2-out.wgt.RDat	LRFN2	6	40359331	40555103	0.0578	rs7771410	3.43	rs934465	0.020762	-6.71	-1.2337	234	28	enet	0.04788	2.04e-20	0.90912	3.63e-01	NA	NA	NA	NA	NA
LY86-out.wgt.RDat	/u/home/t/tboltz/project-ophoff/rna_whole_blood/cts_TWAS_latest/Neutrophils_weights2//LY86-out.wgt.RDat	LY86	6	6588342	6655216	0.2067	rs9502553	3.01	rs9405942	0.154095	-16.36	-0.0476	154	44	enet	0.19747	7.45e-85	0.36583	7.14e-01	NA	NA	NA	NA	NA
MAPK13-out.wgt.RDat	/u/home/t/tboltz/project-ophoff/rna_whole_blood/cts_TWAS_latest/Neutrophils_weights2//MAPK13-out.wgt.RDat	MAPK13	6	36095587	36112301	0.0389	rs12200498	-6.90	rs10447396	0.017215	5.66	-4.2589	90	90	blup	0.02368	7.44e-11	-0.83663	4.03e-01	NA	NA	NA	NA	NA
MCUR1-out.wgt.RDat	/u/home/t/tboltz/project-ophoff/rna_whole_blood/cts_TWAS_latest/Neutrophils_weights2//MCUR1-out.wgt.RDat	MCUR1	6	13786790	13814800	0.0272	rs204247	-2.91	rs6899735	0.009123	-5.24	-0.3798	176	19	enet	0.01398	4.87e-07	1.46571	1.43e-01	NA	NA	NA	NA	NA
MMUT-out.wgt.RDat	/u/home/t/tboltz/project-ophoff/rna_whole_blood/cts_TWAS_latest/Neutrophils_weights2//MMUT-out.wgt.RDat	MMUT	6	49398074	49430966	0.1301	rs2496367	-1.41	rs2516114	0.126807	14.87	-1.1131	42	8	enet	0.13056	1.02e-54	-1.27342	2.03e-01	NA	NA	NA	NA	NA
MOCS1-out.wgt.RDat	/u/home/t/tboltz/project-ophoff/rna_whole_blood/cts_TWAS_latest/Neutrophils_weights2//MOCS1-out.wgt.RDat	MOCS1	6	39867355	39902290	0.0552	rs7771410	3.43	rs3800349	0.062495	10.74	2.9730	221	5	lasso	0.06452	4.25e-27	3.13902	1.70e-03	0.000	0.865	0.000	0.002	0.133
MRPS10-out.wgt.RDat	/u/home/t/tboltz/project-ophoff/rna_whole_blood/cts_TWAS_latest/Neutrophils_weights2//MRPS10-out.wgt.RDat	MRPS10	6	42174546	42185599	0.0185	rs11755487	-7.50	rs4714580	0.014275	-5.62	-1.6275	96	4	lasso	0.01786	1.44e-08	-1.90462	5.68e-02	NA	NA	NA	NA	NA
MRS2-out.wgt.RDat	/u/home/t/tboltz/project-ophoff/rna_whole_blood/cts_TWAS_latest/Neutrophils_weights2//MRS2-out.wgt.RDat	MRS2	6	24403137	24426422	0.0323	rs10946676	2.68	rs9295624	0.011336	-5.66	-1.5812	280	280	blup	0.01862	7.26e-09	0.63009	5.29e-01	NA	NA	NA	NA	NA
MYLIP-out.wgt.RDat	/u/home/t/tboltz/project-ophoff/rna_whole_blood/cts_TWAS_latest/Neutrophils_weights2//MYLIP-out.wgt.RDat	MYLIP	6	16129318	16148479	0.0359	rs2237167	-4.53	rs2022462	0.006301	5.66	1.8850	194	4	lasso	0.02671	4.78e-12	1.55539	1.20e-01	NA	NA	NA	NA	NA
MYLK4-out.wgt.RDat	/u/home/t/tboltz/project-ophoff/rna_whole_blood/cts_TWAS_latest/Neutrophils_weights2//MYLK4-out.wgt.RDat	MYLK4	6	2663864	2751156	0.0291	rs335963	3.62	rs178399	0.005554	-4.45	-1.2808	201	16	enet	0.01192	3.15e-06	0.52067	6.03e-01	NA	NA	NA	NA	NA
NQO2-out.wgt.RDat	/u/home/t/tboltz/project-ophoff/rna_whole_blood/cts_TWAS_latest/Neutrophils_weights2//NQO2-out.wgt.RDat	NQO2	6	2988222	3029103	0.4957	rs316339	3.48	rs1143684	0.300095	22.83	-1.5122	206	48	enet	0.48336	2.61e-250	-0.43875	6.61e-01	NA	NA	NA	NA	NA
NUDT3-out.wgt.RDat	/u/home/t/tboltz/project-ophoff/rna_whole_blood/cts_TWAS_latest/Neutrophils_weights2//NUDT3-out.wgt.RDat	NUDT3	6	34247457	34360446	0.0244	NA	NA	NA	NA	NA	NA	221	0	lasso	0.02145	5.60e-10	NA	NA	NA	NA	NA	NA	NA
PHACTR1-out.wgt.RDat	/u/home/t/tboltz/project-ophoff/rna_whole_blood/cts_TWAS_latest/Neutrophils_weights2//PHACTR1-out.wgt.RDat	PHACTR1	6	12717038	13290716	0.0700	rs9394933	-3.13	rs449727	0.050983	9.50	2.0224	306	8	lasso	0.05455	4.40e-23	2.37695	1.75e-02	0.000	0.991	0.000	0.002	0.007
RAB44-out.wgt.RDat	/u/home/t/tboltz/project-ophoff/rna_whole_blood/cts_TWAS_latest/Neutrophils_weights2//RAB44-out.wgt.RDat	RAB44	6	36665604	36700961	0.1388	rs697750	-3.83	rs12528085	0.182366	17.79	-2.1516	154	34	enet	0.19671	1.68e-84	-2.22904	2.58e-02	0.000	0.988	0.000	0.002	0.010
RNF182-out.wgt.RDat	/u/home/t/tboltz/project-ophoff/rna_whole_blood/cts_TWAS_latest/Neutrophils_weights2//RNF182-out.wgt.RDat	RNF182	6	13924678	13980541	0.4518	rs979037	-3.73	rs7761500	0.457971	28.20	2.2872	136	27	enet	0.59916	0.00e+00	2.59668	9.41e-03	0.000	0.983	0.000	0.004	0.013
RPS10-out.wgt.RDat	/u/home/t/tboltz/project-ophoff/rna_whole_blood/cts_TWAS_latest/Neutrophils_weights2//RPS10-out.wgt.RDat	RPS10	6	34385232	34393846	0.0293	rs2395567	5.75	rs6925243	0.008332	5.39	-2.7191	175	3	lasso	0.02480	2.71e-11	-0.00778	9.94e-01	NA	NA	NA	NA	NA
SAYSD1-out.wgt.RDat	/u/home/t/tboltz/project-ophoff/rna_whole_blood/cts_TWAS_latest/Neutrophils_weights2//SAYSD1-out.wgt.RDat	SAYSD1	6	39071840	39082962	0.1283	rs7776284	3.00	rs228815	0.086800	12.50	0.2054	297	22	enet	0.09302	8.78e-39	0.06364	9.49e-01	NA	NA	NA	NA	NA
SERPINB6-out.wgt.RDat	/u/home/t/tboltz/project-ophoff/rna_whole_blood/cts_TWAS_latest/Neutrophils_weights2//SERPINB6-out.wgt.RDat	SERPINB6	6	2948394	2972399	0.3278	rs316339	3.48	rs11242810	0.170839	-17.24	-0.2106	203	33	enet	0.29191	6.44e-132	2.20492	2.75e-02	0.000	0.998	0.000	0.001	0.001
SERPINB9-out.wgt.RDat	/u/home/t/tboltz/project-ophoff/rna_whole_blood/cts_TWAS_latest/Neutrophils_weights2//SERPINB9-out.wgt.RDat	SERPINB9	6	2887505	2903543	0.2324	rs316339	3.48	rs11242807	0.058397	10.37	-0.2940	214	46	enet	0.10313	5.18e-43	-2.84185	4.49e-03	0.000	0.998	0.000	0.001	0.001
SLC26A8-out.wgt.RDat	/u/home/t/tboltz/project-ophoff/rna_whole_blood/cts_TWAS_latest/Neutrophils_weights2//SLC26A8-out.wgt.RDat	SLC26A8	6	35911294	35992645	0.0429	rs6931945	-8.97	rs969659	0.015474	5.60	-0.6041	132	28	enet	0.02732	2.75e-12	0.05063	9.60e-01	NA	NA	NA	NA	NA
SLC35B3-out.wgt.RDat	/u/home/t/tboltz/project-ophoff/rna_whole_blood/cts_TWAS_latest/Neutrophils_weights2//SLC35B3-out.wgt.RDat	SLC35B3	6	8411697	8435844	0.0429	rs12332909	-2.70	rs2184581	0.043921	-8.95	-1.9866	162	162	blup	0.04300	1.78e-18	1.97655	4.81e-02	0.000	0.992	0.000	0.000	0.007
SSR1-out.wgt.RDat	/u/home/t/tboltz/project-ophoff/rna_whole_blood/cts_TWAS_latest/Neutrophils_weights2//SSR1-out.wgt.RDat	SSR1	6	7268540	7347679	0.3236	rs17672692	4.09	rs9505109	0.043552	-8.85	1.0165	173	12	lasso	0.12716	3.02e-53	2.01178	4.42e-02	0.000	0.990	0.000	0.008	0.002
TBC1D7-out.wgt.RDat	/u/home/t/tboltz/project-ophoff/rna_whole_blood/cts_TWAS_latest/Neutrophils_weights2//TBC1D7-out.wgt.RDat	TBC1D7	6	13266775	13328815	0.1711	rs204247	-2.91	rs499818	0.115037	14.22	1.0007	219	6	lasso	0.13981	9.57e-59	1.44286	1.49e-01	NA	NA	NA	NA	NA
TDP2-out.wgt.RDat	/u/home/t/tboltz/project-ophoff/rna_whole_blood/cts_TWAS_latest/Neutrophils_weights2//TDP2-out.wgt.RDat	TDP2	6	24650208	24667158	0.0347	rs3792983	-3.06	rs3777664	0.015641	5.45	-0.2963	300	8	enet	0.02296	1.42e-10	-1.24672	2.13e-01	NA	NA	NA	NA	NA
TMEM63B-out.wgt.RDat	/u/home/t/tboltz/project-ophoff/rna_whole_blood/cts_TWAS_latest/Neutrophils_weights2//TMEM63B-out.wgt.RDat	TMEM63B	6	44094652	44123256	0.0194	rs17567624	-4.00	rs9369453	0.003319	4.47	0.7428	146	3	lasso	0.00507	1.76e-03	0.75407	4.51e-01	NA	NA	NA	NA	NA
TREML2-out.wgt.RDat	/u/home/t/tboltz/project-ophoff/rna_whole_blood/cts_TWAS_latest/Neutrophils_weights2//TREML2-out.wgt.RDat	TREML2	6	41157488	41168887	0.0920	rs1983891	-4.39	rs6933067	0.060293	-10.28	0.6689	154	12	enet	0.06611	9.68e-28	-0.40509	6.85e-01	NA	NA	NA	NA	NA
TRERF1-out.wgt.RDat	/u/home/t/tboltz/project-ophoff/rna_whole_blood/cts_TWAS_latest/Neutrophils_weights2//TRERF1-out.wgt.RDat	TRERF1	6	42192670	42419789	0.0321	rs11755487	-7.50	rs11755487	0.021558	6.32	-7.4975	115	9	enet	0.02512	2.02e-11	-8.88635	6.31e-19	0.000	0.000	0.000	0.001	0.999
UHRF1BP1-out.wgt.RDat	/u/home/t/tboltz/project-ophoff/rna_whole_blood/cts_TWAS_latest/Neutrophils_weights2//UHRF1BP1-out.wgt.RDat	UHRF1BP1	6	34759793	34850915	0.2443	rs12204265	-8.59	rs6906129	0.389789	26.00	-0.8350	238	13	enet	0.39169	5.65e-189	-1.01881	3.08e-01	NA	NA	NA	NA	NA
PANEL	FILE	ID	CHR	P0	P1	HSQ	BEST.GWAS.ID	BEST.GWAS.Z	EQTL.ID	EQTL.R2	EQTL.Z	EQTL.GWAS.Z	NSNP	NWGT	MODEL	MODELCV.R2	MODELCV.PV	TWAS.Z	TWAS.P	COLOC.PP0	COLOC.PP1	COLOC.PP2	COLOC.PP3	COLOC.PP4
ABT1-out.wgt.RDat	/u/home/t/tboltz/project-ophoff/rna_whole_blood/cts_TWAS_latest/Neutrophils_weights2//ABT1-out.wgt.RDat	ABT1	6	26597182	26600967	0.0334	NA	NA	NA	NA	NA	NA	344	0	blup	0.03560	1.51e-15	NA	NA	NA	NA	NA	NA	NA
BRD2-out.wgt.RDat	/u/home/t/tboltz/project-ophoff/rna_whole_blood/cts_TWAS_latest/Neutrophils_weights2//BRD2-out.wgt.RDat	BRD2	6	32936372	32949282	0.0243	NA	NA	NA	NA	NA	NA	245	0	enet	0.02214	2.98e-10	NA	NA	NA	NA	NA	NA	NA
COL11A2-out.wgt.RDat	/u/home/t/tboltz/project-ophoff/rna_whole_blood/cts_TWAS_latest/Neutrophils_weights2//COL11A2-out.wgt.RDat	COL11A2	6	33130459	33160276	0.0304	NA	NA	NA	NA	NA	NA	319	0	enet	0.00790	1.26e-04	NA	NA	NA	NA	NA	NA	NA
DDAH2-out.wgt.RDat	/u/home/t/tboltz/project-ophoff/rna_whole_blood/cts_TWAS_latest/Neutrophils_weights2//DDAH2-out.wgt.RDat	DDAH2	6	31694816	31698394	0.0390	NA	NA	NA	NA	NA	NA	237	0	lasso	0.03371	8.42e-15	NA	NA	NA	NA	NA	NA	NA
H2AC11-out.wgt.RDat	/u/home/t/tboltz/project-ophoff/rna_whole_blood/cts_TWAS_latest/Neutrophils_weights2//H2AC11-out.wgt.RDat	H2AC11	6	27100822	27103070	0.0344	NA	NA	NA	NA	NA	NA	237	0	lasso	0.00157	5.41e-02	NA	NA	NA	NA	NA	NA	NA
H2AC7-out.wgt.RDat	/u/home/t/tboltz/project-ophoff/rna_whole_blood/cts_TWAS_latest/Neutrophils_weights2//H2AC7-out.wgt.RDat	H2AC7	6	26199080	26199471	0.1709	NA	NA	NA	NA	NA	NA	494	0	lasso	0.12589	1.07e-52	NA	NA	NA	NA	NA	NA	NA
H2BC12-out.wgt.RDat	/u/home/t/tboltz/project-ophoff/rna_whole_blood/cts_TWAS_latest/Neutrophils_weights2//H2BC12-out.wgt.RDat	H2BC12	6	27114198	27114577	0.0223	NA	NA	NA	NA	NA	NA	229	0	blup	0.02235	2.49e-10	NA	NA	NA	NA	NA	NA	NA
H2BC3-out.wgt.RDat	/u/home/t/tboltz/project-ophoff/rna_whole_blood/cts_TWAS_latest/Neutrophils_weights2//H2BC3-out.wgt.RDat	H2BC3	6	26043506	26043885	0.0556	NA	NA	NA	NA	NA	NA	525	0	enet	0.06570	1.41e-27	NA	NA	NA	NA	NA	NA	NA
H2BC6-out.wgt.RDat	/u/home/t/tboltz/project-ophoff/rna_whole_blood/cts_TWAS_latest/Neutrophils_weights2//H2BC6-out.wgt.RDat	H2BC6	6	26172288	26184883	0.0626	NA	NA	NA	NA	NA	NA	498	0	enet	0.04256	2.66e-18	NA	NA	NA	NA	NA	NA	NA
H3C3-out.wgt.RDat	/u/home/t/tboltz/project-ophoff/rna_whole_blood/cts_TWAS_latest/Neutrophils_weights2//H3C3-out.wgt.RDat	H3C3	6	26045640	26046097	0.0612	NA	NA	NA	NA	NA	NA	524	0	enet	0.03954	4.18e-17	NA	NA	NA	NA	NA	NA	NA
H4C3-out.wgt.RDat	/u/home/t/tboltz/project-ophoff/rna_whole_blood/cts_TWAS_latest/Neutrophils_weights2//H4C3-out.wgt.RDat	H4C3	6	26104105	26104538	0.0740	NA	NA	NA	NA	NA	NA	503	0	lasso	0.06787	1.87e-28	NA	NA	NA	NA	NA	NA	NA
H4C4-out.wgt.RDat	/u/home/t/tboltz/project-ophoff/rna_whole_blood/cts_TWAS_latest/Neutrophils_weights2//H4C4-out.wgt.RDat	H4C4	6	26188994	26189304	0.0359	NA	NA	NA	NA	NA	NA	495	0	lasso	0.01961	2.96e-09	NA	NA	NA	NA	NA	NA	NA
H4C5-out.wgt.RDat	/u/home/t/tboltz/project-ophoff/rna_whole_blood/cts_TWAS_latest/Neutrophils_weights2//H4C5-out.wgt.RDat	H4C5	6	26204781	26206266	0.0360	NA	NA	NA	NA	NA	NA	491	0	lasso	0.01890	5.61e-09	NA	NA	NA	NA	NA	NA	NA
HMGN4-out.wgt.RDat	/u/home/t/tboltz/project-ophoff/rna_whole_blood/cts_TWAS_latest/Neutrophils_weights2//HMGN4-out.wgt.RDat	HMGN4	6	26538595	26547161	0.1114	NA	NA	NA	NA	NA	NA	345	0	enet	0.12332	1.36e-51	NA	NA	NA	NA	NA	NA	NA
HSD17B8-out.wgt.RDat	/u/home/t/tboltz/project-ophoff/rna_whole_blood/cts_TWAS_latest/Neutrophils_weights2//HSD17B8-out.wgt.RDat	HSD17B8	6	33172433	33174608	0.0330	NA	NA	NA	NA	NA	NA	341	0	enet	0.02611	8.26e-12	NA	NA	NA	NA	NA	NA	NA
HSPA1B-out.wgt.RDat	/u/home/t/tboltz/project-ophoff/rna_whole_blood/cts_TWAS_latest/Neutrophils_weights2//HSPA1B-out.wgt.RDat	HSPA1B	6	31795516	31798031	0.2303	NA	NA	NA	NA	NA	NA	234	0	enet	0.05659	6.67e-24	NA	NA	NA	NA	NA	NA	NA
POLR1H-out.wgt.RDat	/u/home/t/tboltz/project-ophoff/rna_whole_blood/cts_TWAS_latest/Neutrophils_weights2//POLR1H-out.wgt.RDat	POLR1H	6	30029035	30032686	0.1519	NA	NA	NA	NA	NA	NA	41	0	enet	0.03116	8.49e-14	NA	NA	NA	NA	NA	NA	NA
PSMB8-out.wgt.RDat	/u/home/t/tboltz/project-ophoff/rna_whole_blood/cts_TWAS_latest/Neutrophils_weights2//PSMB8-out.wgt.RDat	PSMB8	6	32808495	32812456	0.1676	NA	NA	NA	NA	NA	NA	231	0	enet	0.11759	3.88e-49	NA	NA	NA	NA	NA	NA	NA
PSMB9-out.wgt.RDat	/u/home/t/tboltz/project-ophoff/rna_whole_blood/cts_TWAS_latest/Neutrophils_weights2//PSMB9-out.wgt.RDat	PSMB9	6	32811914	32827628	0.3060	NA	NA	NA	NA	NA	NA	231	0	lasso	0.36603	1.88e-173	NA	NA	NA	NA	NA	NA	NA
RPS18-out.wgt.RDat	/u/home/t/tboltz/project-ophoff/rna_whole_blood/cts_TWAS_latest/Neutrophils_weights2//RPS18-out.wgt.RDat	RPS18	6	33239853	33244288	0.0553	NA	NA	NA	NA	NA	NA	393	0	blup	0.02398	5.65e-11	NA	NA	NA	NA	NA	NA	NA
SLC44A4-out.wgt.RDat	/u/home/t/tboltz/project-ophoff/rna_whole_blood/cts_TWAS_latest/Neutrophils_weights2//SLC44A4-out.wgt.RDat	SLC44A4	6	31830970	31846823	0.1023	NA	NA	NA	NA	NA	NA	221	0	lasso	0.16176	1.77e-68	NA	NA	NA	NA	NA	NA	NA
TAP1-out.wgt.RDat	/u/home/t/tboltz/project-ophoff/rna_whole_blood/cts_TWAS_latest/Neutrophils_weights2//TAP1-out.wgt.RDat	TAP1	6	32812987	32821755	0.0477	NA	NA	NA	NA	NA	NA	231	0	lasso	0.03137	7.03e-14	NA	NA	NA	NA	NA	NA	NA
TAP2-out.wgt.RDat	/u/home/t/tboltz/project-ophoff/rna_whole_blood/cts_TWAS_latest/Neutrophils_weights2//TAP2-out.wgt.RDat	TAP2	6	32789611	32806547	0.0279	NA	NA	NA	NA	NA	NA	231	0	enet	0.01636	5.59e-08	NA	NA	NA	NA	NA	NA	NA
TRIM10-out.wgt.RDat	/u/home/t/tboltz/project-ophoff/rna_whole_blood/cts_TWAS_latest/Neutrophils_weights2//TRIM10-out.wgt.RDat	TRIM10	6	30119721	30128988	0.0442	NA	NA	NA	NA	NA	NA	41	0	enet	0.03445	4.29e-15	NA	NA	NA	NA	NA	NA	NA
ZFP57-out.wgt.RDat	/u/home/t/tboltz/project-ophoff/rna_whole_blood/cts_TWAS_latest/Neutrophils_weights2//ZFP57-out.wgt.RDat	ZFP57	6	29640170	29648887	0.3952	NA	NA	NA	NA	NA	NA	41	0	enet	0.58061	0.00e+00	NA	NA	NA	NA	NA	NA	NA
ZKSCAN4-out.wgt.RDat	/u/home/t/tboltz/project-ophoff/rna_whole_blood/cts_TWAS_latest/Neutrophils_weights2//ZKSCAN4-out.wgt.RDat	ZKSCAN4	6	28209476	28220047	0.0316	NA	NA	NA	NA	NA	NA	387	0	enet	0.02517	1.93e-11	NA	NA	NA	NA	NA	NA	NA
ZKSCAN8-out.wgt.RDat	/u/home/t/tboltz/project-ophoff/rna_whole_blood/cts_TWAS_latest/Neutrophils_weights2//ZKSCAN8-out.wgt.RDat	ZKSCAN8	6	28109662	28127238	0.0122	NA	NA	NA	NA	NA	NA	407	0	lasso	0.01858	7.51e-09	NA	NA	NA	NA	NA	NA	NA
ZNF184-out.wgt.RDat	/u/home/t/tboltz/project-ophoff/rna_whole_blood/cts_TWAS_latest/Neutrophils_weights2//ZNF184-out.wgt.RDat	ZNF184	6	27418523	27440897	0.0215	NA	NA	NA	NA	NA	NA	307	0	enet	0.03038	1.72e-13	NA	NA	NA	NA	NA	NA	NA
ZNF391-out.wgt.RDat	/u/home/t/tboltz/project-ophoff/rna_whole_blood/cts_TWAS_latest/Neutrophils_weights2//ZNF391-out.wgt.RDat	ZNF391	6	27342395	27371683	0.0202	NA	NA	NA	NA	NA	NA	283	0	lasso	0.02565	1.25e-11	NA	NA	NA	NA	NA	NA	NA
ZSCAN23-out.wgt.RDat	/u/home/t/tboltz/project-ophoff/rna_whole_blood/cts_TWAS_latest/Neutrophils_weights2//ZSCAN23-out.wgt.RDat	ZSCAN23	6	28399708	28411279	0.1557	NA	NA	NA	NA	NA	NA	317	0	enet	0.12849	8.03e-54	NA	NA	NA	NA	NA	NA	NA
ZSCAN26-out.wgt.RDat	/u/home/t/tboltz/project-ophoff/rna_whole_blood/cts_TWAS_latest/Neutrophils_weights2//ZSCAN26-out.wgt.RDat	ZSCAN26	6	28234789	28246001	0.0170	NA	NA	NA	NA	NA	NA	376	0	blup	0.01727	2.45e-08	NA	NA	NA	NA	NA	NA	NA
ZSCAN9-out.wgt.RDat	/u/home/t/tboltz/project-ophoff/rna_whole_blood/cts_TWAS_latest/Neutrophils_weights2//ZSCAN9-out.wgt.RDat	ZSCAN9	6	28192665	28201260	0.0549	NA	NA	NA	NA	NA	NA	391	0	enet	0.03731	3.18e-16	NA	NA	NA	NA	NA	NA	NA
PANEL	FILE	ID	CHR	P0	P1	HSQ	BEST.GWAS.ID	BEST.GWAS.Z	EQTL.ID	EQTL.R2	EQTL.Z	EQTL.GWAS.Z	NSNP	NWGT	MODEL	MODELCV.R2	MODELCV.PV	TWAS.Z	TWAS.P	COLOC.PP0	COLOC.PP1	COLOC.PP2	COLOC.PP3	COLOC.PP4
AASS-out.wgt.RDat	/u/home/t/tboltz/project-ophoff/rna_whole_blood/cts_TWAS_latest/Neutrophils_weights2//AASS-out.wgt.RDat	AASS	7	1.22e+08	1.22e+08	0.12132	rs17144341	3.37	rs2268075	0.117750	-14.37	-0.7451	155	6	lasso	0.13156	3.77e-55	1.1683	2.43e-01	NA	NA	NA	NA	NA
ABCB4-out.wgt.RDat	/u/home/t/tboltz/project-ophoff/rna_whole_blood/cts_TWAS_latest/Neutrophils_weights2//ABCB4-out.wgt.RDat	ABCB4	7	8.70e+07	8.71e+07	0.01193	rs7810499	2.94	rs4148824	0.009390	-5.29	2.1106	278	9	lasso	0.00778	1.41e-04	-2.1936	2.83e-02	0.008	0.983	0.000	0.001	0.009
ABHD11-out.wgt.RDat	/u/home/t/tboltz/project-ophoff/rna_whole_blood/cts_TWAS_latest/Neutrophils_weights2//ABHD11-out.wgt.RDat	ABHD11	7	7.32e+07	7.32e+07	0.02432	rs34594435	3.93	rs6952976	0.033417	-7.88	0.3344	101	13	enet	0.03401	6.40e-15	-0.1752	8.61e-01	NA	NA	NA	NA	NA
ADAP1-out.wgt.RDat	/u/home/t/tboltz/project-ophoff/rna_whole_blood/cts_TWAS_latest/Neutrophils_weights2//ADAP1-out.wgt.RDat	ADAP1	7	9.38e+05	9.95e+05	0.10872	rs6415241	3.97	rs10951261	0.026627	-6.90	-2.6623	65	27	enet	0.04854	1.11e-20	1.6750	9.39e-02	NA	NA	NA	NA	NA
ADCK2-out.wgt.RDat	/u/home/t/tboltz/project-ophoff/rna_whole_blood/cts_TWAS_latest/Neutrophils_weights2//ADCK2-out.wgt.RDat	ADCK2	7	1.40e+08	1.40e+08	0.05877	rs12703799	4.01	rs2930320	0.053398	-10.03	-0.3387	91	5	lasso	0.05226	3.62e-22	0.3134	7.54e-01	NA	NA	NA	NA	NA
AHR-out.wgt.RDat	/u/home/t/tboltz/project-ophoff/rna_whole_blood/cts_TWAS_latest/Neutrophils_weights2//AHR-out.wgt.RDat	AHR	7	1.70e+07	1.74e+07	0.07238	rs1622628	-9.36	rs2066853	0.019205	-5.88	3.1613	258	39	enet	0.04102	1.08e-17	2.1491	3.16e-02	0.000	0.000	0.003	0.995	0.002
AKR1B1-out.wgt.RDat	/u/home/t/tboltz/project-ophoff/rna_whole_blood/cts_TWAS_latest/Neutrophils_weights2//AKR1B1-out.wgt.RDat	AKR1B1	7	1.34e+08	1.34e+08	0.02275	rs7803531	3.19	rs17775910	0.019298	6.00	-1.2294	228	1	lasso	0.01744	2.11e-08	-1.2294	2.19e-01	NA	NA	NA	NA	NA
ANKIB1-out.wgt.RDat	/u/home/t/tboltz/project-ophoff/rna_whole_blood/cts_TWAS_latest/Neutrophils_weights2//ANKIB1-out.wgt.RDat	ANKIB1	7	9.19e+07	9.20e+07	0.00586	rs445	-15.75	rs403	0.007245	4.51	-3.3661	92	3	enet	0.00756	1.73e-04	-3.5615	3.69e-04	0.000	0.000	0.424	0.568	0.008
AOAH-out.wgt.RDat	/u/home/t/tboltz/project-ophoff/rna_whole_blood/cts_TWAS_latest/Neutrophils_weights2//AOAH-out.wgt.RDat	AOAH	7	3.66e+07	3.68e+07	0.30978	rs4723590	4.57	rs7782947	0.139179	15.61	1.1262	246	11	lasso	0.25467	1.18e-112	0.2220	8.24e-01	NA	NA	NA	NA	NA
AOC1-out.wgt.RDat	/u/home/t/tboltz/project-ophoff/rna_whole_blood/cts_TWAS_latest/Neutrophils_weights2//AOC1-out.wgt.RDat	AOC1	7	1.51e+08	1.51e+08	0.20619	rs10241479	-6.23	rs6464101	0.187440	18.07	-2.4232	192	5	lasso	0.18855	1.07e-80	-2.3739	1.76e-02	0.000	0.002	0.000	0.998	0.000
ARHGEF35-out.wgt.RDat	/u/home/t/tboltz/project-ophoff/rna_whole_blood/cts_TWAS_latest/Neutrophils_weights2//ARHGEF35-out.wgt.RDat	ARHGEF35	7	1.44e+08	1.44e+08	0.10894	rs1860265	-1.50	rs10252253	0.076007	-11.68	0.8386	122	20	enet	0.09647	3.19e-40	-0.9290	3.53e-01	NA	NA	NA	NA	NA
ARHGEF5-out.wgt.RDat	/u/home/t/tboltz/project-ophoff/rna_whole_blood/cts_TWAS_latest/Neutrophils_weights2//ARHGEF5-out.wgt.RDat	ARHGEF5	7	1.44e+08	1.44e+08	0.02603	rs11982097	1.95	rs1635085	0.017890	-6.00	0.2298	138	138	blup	0.01684	3.62e-08	-0.4281	6.69e-01	NA	NA	NA	NA	NA
ARL4A-out.wgt.RDat	/u/home/t/tboltz/project-ophoff/rna_whole_blood/cts_TWAS_latest/Neutrophils_weights2//ARL4A-out.wgt.RDat	ARL4A	7	1.27e+07	1.27e+07	0.04189	rs7777618	4.04	rs10488226	0.016413	-6.45	-1.6091	274	7	enet	0.02726	2.91e-12	0.6917	4.89e-01	NA	NA	NA	NA	NA
ARPC1B-out.wgt.RDat	/u/home/t/tboltz/project-ophoff/rna_whole_blood/cts_TWAS_latest/Neutrophils_weights2//ARPC1B-out.wgt.RDat	ARPC1B	7	9.90e+07	9.90e+07	0.04972	rs9297145	7.40	rs28558950	0.048536	9.57	1.8087	175	6	lasso	0.05286	2.08e-22	1.5966	1.10e-01	NA	NA	NA	NA	NA
ASL-out.wgt.RDat	/u/home/t/tboltz/project-ophoff/rna_whole_blood/cts_TWAS_latest/Neutrophils_weights2//ASL-out.wgt.RDat	ASL	7	6.55e+07	6.56e+07	0.01301	rs34466769	-4.02	rs9530	0.005729	3.89	-0.5805	57	57	blup	0.00551	1.17e-03	-1.1538	2.49e-01	NA	NA	NA	NA	NA
ATP6V0E2-out.wgt.RDat	/u/home/t/tboltz/project-ophoff/rna_whole_blood/cts_TWAS_latest/Neutrophils_weights2//ATP6V0E2-out.wgt.RDat	ATP6V0E2	7	1.50e+08	1.50e+08	0.18525	rs855673	-4.78	rs3735333	0.076568	11.67	1.1388	52	4	lasso	0.09653	3.01e-40	1.6132	1.07e-01	NA	NA	NA	NA	NA
BBS9-out.wgt.RDat	/u/home/t/tboltz/project-ophoff/rna_whole_blood/cts_TWAS_latest/Neutrophils_weights2//BBS9-out.wgt.RDat	BBS9	7	3.31e+07	3.39e+07	0.01551	rs4637716	-3.25	rs6462474	0.012422	-4.80	-1.0054	292	2	lasso	0.01151	4.62e-06	1.1292	2.59e-01	NA	NA	NA	NA	NA
BLVRA-out.wgt.RDat	/u/home/t/tboltz/project-ophoff/rna_whole_blood/cts_TWAS_latest/Neutrophils_weights2//BLVRA-out.wgt.RDat	BLVRA	7	4.38e+07	4.38e+07	0.07977	rs1894752	3.01	rs1181573	0.140359	-15.65	0.4888	197	12	lasso	0.16142	2.53e-68	-1.4016	1.61e-01	NA	NA	NA	NA	NA
BRI3-out.wgt.RDat	/u/home/t/tboltz/project-ophoff/rna_whole_blood/cts_TWAS_latest/Neutrophils_weights2//BRI3-out.wgt.RDat	BRI3	7	9.79e+07	9.79e+07	0.03126	rs12539761	-3.38	rs17169479	0.018270	5.75	-0.7344	155	4	lasso	0.02714	3.24e-12	-0.4803	6.31e-01	NA	NA	NA	NA	NA
C1GALT1-out.wgt.RDat	/u/home/t/tboltz/project-ophoff/rna_whole_blood/cts_TWAS_latest/Neutrophils_weights2//C1GALT1-out.wgt.RDat	C1GALT1	7	7.20e+06	7.29e+06	0.14704	rs1160673	-2.47	rs10272173	0.161109	-17.14	-0.2286	136	9	lasso	0.21134	2.07e-91	-0.3764	7.07e-01	NA	NA	NA	NA	NA
C7orf25-out.wgt.RDat	/u/home/t/tboltz/project-ophoff/rna_whole_blood/cts_TWAS_latest/Neutrophils_weights2//C7orf25-out.wgt.RDat	C7orf25	7	4.29e+07	4.30e+07	0.04988	rs12690832	2.65	rs653881	0.056943	10.03	-2.2087	157	5	lasso	0.05412	6.52e-23	-2.2542	2.42e-02	0.000	0.986	0.000	0.000	0.014
C7orf50-out.wgt.RDat	/u/home/t/tboltz/project-ophoff/rna_whole_blood/cts_TWAS_latest/Neutrophils_weights2//C7orf50-out.wgt.RDat	C7orf50	7	1.04e+06	1.18e+06	0.02270	rs3735660	4.87	rs1997243	0.009328	-4.79	0.7121	87	8	enet	0.01650	4.95e-08	0.1317	8.95e-01	NA	NA	NA	NA	NA
C7orf57-out.wgt.RDat	/u/home/t/tboltz/project-ophoff/rna_whole_blood/cts_TWAS_latest/Neutrophils_weights2//C7orf57-out.wgt.RDat	C7orf57	7	4.81e+07	4.81e+07	0.01042	rs2881991	4.00	rs10256256	0.010963	5.02	3.7122	229	2	lasso	0.00759	1.68e-04	3.7194	2.00e-04	0.032	0.437	0.000	0.005	0.525
CASTOR3-out.wgt.RDat	/u/home/t/tboltz/project-ophoff/rna_whole_blood/cts_TWAS_latest/Neutrophils_weights2//CASTOR3-out.wgt.RDat	CASTOR3	7	9.98e+07	9.99e+07	0.01511	rs221784	5.48	rs11764176	0.020476	6.24	1.5825	177	3	lasso	0.01922	4.20e-09	1.5819	1.14e-01	NA	NA	NA	NA	NA
CAV2-out.wgt.RDat	/u/home/t/tboltz/project-ophoff/rna_whole_blood/cts_TWAS_latest/Neutrophils_weights2//CAV2-out.wgt.RDat	CAV2	7	1.16e+08	1.16e+08	0.11325	rs3807989	-2.48	rs926201	0.044403	9.95	-1.8983	180	6	lasso	0.09740	1.30e-40	-1.3043	1.92e-01	NA	NA	NA	NA	NA
CCDC126-out.wgt.RDat	/u/home/t/tboltz/project-ophoff/rna_whole_blood/cts_TWAS_latest/Neutrophils_weights2//CCDC126-out.wgt.RDat	CCDC126	7	2.36e+07	2.37e+07	0.06463	rs13230595	4.06	rs13230595	0.063922	10.66	4.0641	214	6	lasso	0.05874	9.12e-25	4.1958	2.72e-05	0.000	0.210	0.000	0.004	0.786
CCDC146-out.wgt.RDat	/u/home/t/tboltz/project-ophoff/rna_whole_blood/cts_TWAS_latest/Neutrophils_weights2//CCDC146-out.wgt.RDat	CCDC146	7	7.68e+07	7.70e+07	0.39477	rs2109923	6.19	rs3108440	0.038999	10.24	-0.5646	156	29	enet	0.22862	9.65e-100	-0.0325	9.74e-01	NA	NA	NA	NA	NA
CCZ1B-out.wgt.RDat	/u/home/t/tboltz/project-ophoff/rna_whole_blood/cts_TWAS_latest/Neutrophils_weights2//CCZ1B-out.wgt.RDat	CCZ1B	7	6.83e+06	6.87e+06	0.17470	rs1160673	-2.47	rs10242703	0.086458	-12.61	1.0308	130	10	enet	0.08435	3.43e-35	-0.8596	3.90e-01	NA	NA	NA	NA	NA
CD36-out.wgt.RDat	/u/home/t/tboltz/project-ophoff/rna_whole_blood/cts_TWAS_latest/Neutrophils_weights2//CD36-out.wgt.RDat	CD36	7	8.00e+07	8.03e+07	0.04487	rs10499858	3.62	rs3173798	0.046309	-9.25	2.8076	214	15	enet	0.04394	7.48e-19	-3.3455	8.21e-04	0.000	0.936	0.000	0.002	0.062
CDCA7L-out.wgt.RDat	/u/home/t/tboltz/project-ophoff/rna_whole_blood/cts_TWAS_latest/Neutrophils_weights2//CDCA7L-out.wgt.RDat	CDCA7L	7	2.19e+07	2.20e+07	0.07508	rs4636103	-3.60	rs10485987	0.022873	7.48	1.2352	283	35	enet	0.04552	1.76e-19	2.7819	5.40e-03	0.000	0.982	0.000	0.003	0.015
CDK14-out.wgt.RDat	/u/home/t/tboltz/project-ophoff/rna_whole_blood/cts_TWAS_latest/Neutrophils_weights2//CDK14-out.wgt.RDat	CDK14	7	9.01e+07	9.08e+07	0.02082	rs10277766	-2.79	rs17716111	0.002731	-3.95	0.0054	335	335	blup	0.00556	1.11e-03	-0.3366	7.36e-01	NA	NA	NA	NA	NA
CHCHD2-out.wgt.RDat	/u/home/t/tboltz/project-ophoff/rna_whole_blood/cts_TWAS_latest/Neutrophils_weights2//CHCHD2-out.wgt.RDat	CHCHD2	7	5.62e+07	5.62e+07	0.19144	rs4307293	-2.77	rs6593298	0.231321	-20.02	1.3411	147	6	lasso	0.24975	3.48e-110	-1.3977	1.62e-01	NA	NA	NA	NA	NA
CLEC5A-out.wgt.RDat	/u/home/t/tboltz/project-ophoff/rna_whole_blood/cts_TWAS_latest/Neutrophils_weights2//CLEC5A-out.wgt.RDat	CLEC5A	7	1.42e+08	1.42e+08	0.05651	rs7784217	2.44	rs1285933	0.017885	6.79	1.4779	166	25	enet	0.02452	3.47e-11	0.9228	3.56e-01	NA	NA	NA	NA	NA
CNTNAP2-out.wgt.RDat	/u/home/t/tboltz/project-ophoff/rna_whole_blood/cts_TWAS_latest/Neutrophils_weights2//CNTNAP2-out.wgt.RDat	CNTNAP2	7	1.46e+08	1.48e+08	0.12463	rs4577876	3.27	rs12673933	0.094066	-12.87	-0.0591	569	5	lasso	0.09204	2.24e-38	0.1194	9.05e-01	NA	NA	NA	NA	NA
COA1-out.wgt.RDat	/u/home/t/tboltz/project-ophoff/rna_whole_blood/cts_TWAS_latest/Neutrophils_weights2//COA1-out.wgt.RDat	COA1	7	4.36e+07	4.38e+07	0.12059	rs1894752	3.01	rs9297137	0.259170	21.33	2.0118	226	37	enet	0.26277	9.20e-117	2.0170	4.37e-02	0.000	0.992	0.000	0.001	0.007
COG5-out.wgt.RDat	/u/home/t/tboltz/project-ophoff/rna_whole_blood/cts_TWAS_latest/Neutrophils_weights2//COG5-out.wgt.RDat	COG5	7	1.07e+08	1.07e+08	0.29617	rs10274201	-3.63	rs2204833	0.274622	21.82	0.6544	112	24	enet	0.28551	1.55e-128	0.7061	4.80e-01	NA	NA	NA	NA	NA
COL26A1-out.wgt.RDat	/u/home/t/tboltz/project-ophoff/rna_whole_blood/cts_TWAS_latest/Neutrophils_weights2//COL26A1-out.wgt.RDat	COL26A1	7	1.01e+08	1.01e+08	0.23352	rs10252737	4.87	rs10228118	0.194265	18.38	-0.4803	159	5	enet	0.19292	9.91e-83	-0.3925	6.95e-01	NA	NA	NA	NA	NA
COPG2-out.wgt.RDat	/u/home/t/tboltz/project-ophoff/rna_whole_blood/cts_TWAS_latest/Neutrophils_weights2//COPG2-out.wgt.RDat	COPG2	7	1.30e+08	1.30e+08	0.07350	rs12155446	-5.67	rs7803211	0.062860	-10.69	-0.3804	119	119	blup	0.06529	2.08e-27	1.0249	3.05e-01	NA	NA	NA	NA	NA
COX19-out.wgt.RDat	/u/home/t/tboltz/project-ophoff/rna_whole_blood/cts_TWAS_latest/Neutrophils_weights2//COX19-out.wgt.RDat	COX19	7	9.38e+05	1.02e+06	0.02260	rs6415241	3.97	rs2363286	0.008828	-4.18	0.9014	65	65	blup	0.01281	1.40e-06	0.8886	3.74e-01	NA	NA	NA	NA	NA
CPED1-out.wgt.RDat	/u/home/t/tboltz/project-ophoff/rna_whole_blood/cts_TWAS_latest/Neutrophils_weights2//CPED1-out.wgt.RDat	CPED1	7	1.21e+08	1.21e+08	0.12523	rs2192300	-1.78	rs10277935	0.082513	-12.05	0.6521	153	11	enet	0.09123	4.86e-38	-1.1630	2.45e-01	NA	NA	NA	NA	NA
CRCP-out.wgt.RDat	/u/home/t/tboltz/project-ophoff/rna_whole_blood/cts_TWAS_latest/Neutrophils_weights2//CRCP-out.wgt.RDat	CRCP	7	6.56e+07	6.56e+07	0.06389	rs34466769	-4.02	rs10081172	0.017115	-5.76	0.9535	59	59	blup	0.03100	9.82e-14	-2.1108	3.48e-02	0.001	0.949	0.000	0.014	0.035
CREB5-out.wgt.RDat	/u/home/t/tboltz/project-ophoff/rna_whole_blood/cts_TWAS_latest/Neutrophils_weights2//CREB5-out.wgt.RDat	CREB5	7	2.83e+07	2.89e+07	0.07326	rs849140	5.41	rs16874653	0.031921	-7.55	-0.5905	252	3	lasso	0.03322	1.31e-14	-0.0878	9.30e-01	NA	NA	NA	NA	NA
CROT-out.wgt.RDat	/u/home/t/tboltz/project-ophoff/rna_whole_blood/cts_TWAS_latest/Neutrophils_weights2//CROT-out.wgt.RDat	CROT	7	8.70e+07	8.70e+07	0.01347	rs7810499	2.94	rs7810499	0.004013	4.36	2.9367	278	278	blup	0.00646	4.78e-04	1.4160	1.57e-01	NA	NA	NA	NA	NA
CRPPA-out.wgt.RDat	/u/home/t/tboltz/project-ophoff/rna_whole_blood/cts_TWAS_latest/Neutrophils_weights2//CRPPA-out.wgt.RDat	CRPPA	7	1.61e+07	1.65e+07	0.05865	rs12113054	4.17	rs11974818	0.024011	-6.88	1.9955	274	28	enet	0.03029	1.87e-13	-0.4584	6.47e-01	NA	NA	NA	NA	NA
CRYGN-out.wgt.RDat	/u/home/t/tboltz/project-ophoff/rna_whole_blood/cts_TWAS_latest/Neutrophils_weights2//CRYGN-out.wgt.RDat	CRYGN	7	1.51e+08	1.51e+08	0.09562	rs10480299	3.36	rs6464142	0.064125	10.61	-0.7811	115	4	lasso	0.06891	7.09e-29	-1.0508	2.93e-01	NA	NA	NA	NA	NA
CTAGE15-out.wgt.RDat	/u/home/t/tboltz/project-ophoff/rna_whole_blood/cts_TWAS_latest/Neutrophils_weights2//CTAGE15-out.wgt.RDat	CTAGE15	7	1.43e+08	1.43e+08	0.03866	rs1525122	-2.97	rs6963381	0.008128	4.83	1.0630	97	14	enet	0.01880	6.16e-09	-0.4947	6.21e-01	NA	NA	NA	NA	NA
CTAGE6-out.wgt.RDat	/u/home/t/tboltz/project-ophoff/rna_whole_blood/cts_TWAS_latest/Neutrophils_weights2//CTAGE6-out.wgt.RDat	CTAGE6	7	1.43e+08	1.43e+08	0.05977	rs1525122	-2.97	rs1880560	0.017576	-5.74	-2.0986	111	22	enet	0.02433	4.13e-11	0.4697	6.39e-01	NA	NA	NA	NA	NA
CTAGE8-out.wgt.RDat	/u/home/t/tboltz/project-ophoff/rna_whole_blood/cts_TWAS_latest/Neutrophils_weights2//CTAGE8-out.wgt.RDat	CTAGE8	7	1.44e+08	1.44e+08	0.01760	rs1547941	-1.58	rs11976037	0.007263	-4.65	0.6072	133	12	enet	0.01056	1.09e-05	-0.7490	4.54e-01	NA	NA	NA	NA	NA
CTTNBP2-out.wgt.RDat	/u/home/t/tboltz/project-ophoff/rna_whole_blood/cts_TWAS_latest/Neutrophils_weights2//CTTNBP2-out.wgt.RDat	CTTNBP2	7	1.17e+08	1.18e+08	0.03550	rs213986	-3.71	rs10487377	0.010145	5.13	1.5817	198	4	lasso	0.02158	4.96e-10	1.8369	6.62e-02	NA	NA	NA	NA	NA
CYP51A1-out.wgt.RDat	/u/home/t/tboltz/project-ophoff/rna_whole_blood/cts_TWAS_latest/Neutrophils_weights2//CYP51A1-out.wgt.RDat	CYP51A1	7	9.17e+07	9.18e+07	0.00975	rs10252324	6.60	rs404	0.008755	-4.70	3.5141	58	58	blup	0.00909	4.19e-05	-4.4969	6.89e-06	0.000	0.000	0.152	0.788	0.059
DAGLB-out.wgt.RDat	/u/home/t/tboltz/project-ophoff/rna_whole_blood/cts_TWAS_latest/Neutrophils_weights2//DAGLB-out.wgt.RDat	DAGLB	7	6.45e+06	6.52e+06	0.04199	rs6974814	3.16	rs3750038	0.055562	10.01	-0.4332	114	1	lasso	0.05219	3.85e-22	-0.4332	6.65e-01	NA	NA	NA	NA	NA
DENND11-out.wgt.RDat	/u/home/t/tboltz/project-ophoff/rna_whole_blood/cts_TWAS_latest/Neutrophils_weights2//DENND11-out.wgt.RDat	DENND11	7	1.41e+08	1.41e+08	0.03324	rs17162075	2.46	rs12703385	0.014476	-5.63	2.0571	152	28	enet	0.03105	9.36e-14	0.3058	7.60e-01	NA	NA	NA	NA	NA
DMTF1-out.wgt.RDat	/u/home/t/tboltz/project-ophoff/rna_whole_blood/cts_TWAS_latest/Neutrophils_weights2//DMTF1-out.wgt.RDat	DMTF1	7	8.68e+07	8.68e+07	0.01499	rs7810499	2.94	rs973044	0.011471	4.85	-0.4176	298	2	lasso	0.00676	3.64e-04	-0.4533	6.50e-01	NA	NA	NA	NA	NA
DNAJB6-out.wgt.RDat	/u/home/t/tboltz/project-ophoff/rna_whole_blood/cts_TWAS_latest/Neutrophils_weights2//DNAJB6-out.wgt.RDat	DNAJB6	7	1.57e+08	1.57e+08	0.19026	rs7786095	3.47	rs10440911	0.157526	-16.62	1.5368	159	6	lasso	0.18047	5.72e-77	-1.5154	1.30e-01	NA	NA	NA	NA	NA
DOCK4-out.wgt.RDat	/u/home/t/tboltz/project-ophoff/rna_whole_blood/cts_TWAS_latest/Neutrophils_weights2//DOCK4-out.wgt.RDat	DOCK4	7	1.11e+08	1.12e+08	0.01540	rs10255299	3.09	rs2708603	-0.000101	-3.82	-0.4339	153	153	blup	0.00489	2.08e-03	-1.3925	1.64e-01	NA	NA	NA	NA	NA
DPY19L1-out.wgt.RDat	/u/home/t/tboltz/project-ophoff/rna_whole_blood/cts_TWAS_latest/Neutrophils_weights2//DPY19L1-out.wgt.RDat	DPY19L1	7	3.50e+07	3.51e+07	0.04626	rs1345270	2.63	rs1649220	0.046430	-9.19	1.1228	231	17	enet	0.04093	1.17e-17	-0.5814	5.61e-01	NA	NA	NA	NA	NA
DTX2-out.wgt.RDat	/u/home/t/tboltz/project-ophoff/rna_whole_blood/cts_TWAS_latest/Neutrophils_weights2//DTX2-out.wgt.RDat	DTX2	7	7.61e+07	7.61e+07	0.04207	rs6465074	6.98	rs2286428	0.030142	7.40	-0.7147	75	9	enet	0.02906	5.71e-13	-1.1444	2.52e-01	NA	NA	NA	NA	NA
ELAPOR2-out.wgt.RDat	/u/home/t/tboltz/project-ophoff/rna_whole_blood/cts_TWAS_latest/Neutrophils_weights2//ELAPOR2-out.wgt.RDat	ELAPOR2	7	8.65e+07	8.67e+07	0.05588	rs4728664	2.65	rs4728664	0.011809	6.41	2.6550	269	19	enet	0.03354	9.84e-15	1.8403	6.57e-02	NA	NA	NA	NA	NA
ELMO1-out.wgt.RDat	/u/home/t/tboltz/project-ophoff/rna_whole_blood/cts_TWAS_latest/Neutrophils_weights2//ELMO1-out.wgt.RDat	ELMO1	7	3.69e+07	3.75e+07	0.22259	rs16879645	12.08	rs10282309	0.219509	19.56	-5.3903	355	28	enet	0.22842	1.21e-99	-6.7407	1.58e-11	0.000	0.000	0.000	1.000	0.000
EPDR1-out.wgt.RDat	/u/home/t/tboltz/project-ophoff/rna_whole_blood/cts_TWAS_latest/Neutrophils_weights2//EPDR1-out.wgt.RDat	EPDR1	7	3.80e+07	3.80e+07	0.05983	rs1647791	-3.24	rs10488617	0.032661	-7.64	1.4326	260	21	enet	0.03432	4.82e-15	-1.7964	7.24e-02	NA	NA	NA	NA	NA
EPHB4-out.wgt.RDat	/u/home/t/tboltz/project-ophoff/rna_whole_blood/cts_TWAS_latest/Neutrophils_weights2//EPHB4-out.wgt.RDat	EPHB4	7	1.00e+08	1.00e+08	0.14725	rs221784	5.48	rs2247445	0.146382	-15.97	-0.5586	161	18	enet	0.18818	1.58e-80	-0.8246	4.10e-01	NA	NA	NA	NA	NA
EPHB6-out.wgt.RDat	/u/home/t/tboltz/project-ophoff/rna_whole_blood/cts_TWAS_latest/Neutrophils_weights2//EPHB6-out.wgt.RDat	EPHB6	7	1.43e+08	1.43e+08	0.00619	rs17163745	-3.58	rs4252461	0.007706	4.30	-0.4654	135	3	enet	0.00497	1.94e-03	-0.4279	6.69e-01	NA	NA	NA	NA	NA
ESYT2-out.wgt.RDat	/u/home/t/tboltz/project-ophoff/rna_whole_blood/cts_TWAS_latest/Neutrophils_weights2//ESYT2-out.wgt.RDat	ESYT2	7	1.59e+08	1.59e+08	0.04290	rs11979984	2.48	rs842454	0.065793	10.81	0.9373	190	8	lasso	0.07293	1.64e-30	0.5647	5.72e-01	NA	NA	NA	NA	NA
EXOC4-out.wgt.RDat	/u/home/t/tboltz/project-ophoff/rna_whole_blood/cts_TWAS_latest/Neutrophils_weights2//EXOC4-out.wgt.RDat	EXOC4	7	1.33e+08	1.34e+08	0.09249	rs6980297	-3.19	rs6467484	0.021401	-6.22	-0.9350	271	9	lasso	0.03604	1.01e-15	-0.9541	3.40e-01	NA	NA	NA	NA	NA
FBXL13-out.wgt.RDat	/u/home/t/tboltz/project-ophoff/rna_whole_blood/cts_TWAS_latest/Neutrophils_weights2//FBXL13-out.wgt.RDat	FBXL13	7	1.02e+08	1.03e+08	0.02873	rs17135913	-2.23	rs17135913	0.019238	5.95	-2.2276	91	1	lasso	0.01790	1.38e-08	-2.2276	2.59e-02	0.002	0.987	0.000	0.000	0.011
FGL2-out.wgt.RDat	/u/home/t/tboltz/project-ophoff/rna_whole_blood/cts_TWAS_latest/Neutrophils_weights2//FGL2-out.wgt.RDat	FGL2	7	7.68e+07	7.68e+07	0.08950	rs2109923	6.19	rs3108430	0.024077	-6.97	-0.8522	138	23	enet	0.02740	2.56e-12	1.3183	1.87e-01	NA	NA	NA	NA	NA
FIS1-out.wgt.RDat	/u/home/t/tboltz/project-ophoff/rna_whole_blood/cts_TWAS_latest/Neutrophils_weights2//FIS1-out.wgt.RDat	FIS1	7	1.01e+08	1.01e+08	0.10671	rs12538916	-2.62	rs10260813	0.142642	-15.89	0.4196	163	21	enet	0.14282	4.56e-60	-0.2996	7.65e-01	NA	NA	NA	NA	NA
FKBP9-out.wgt.RDat	/u/home/t/tboltz/project-ophoff/rna_whole_blood/cts_TWAS_latest/Neutrophils_weights2//FKBP9-out.wgt.RDat	FKBP9	7	3.30e+07	3.30e+07	0.04954	rs4637716	-3.25	rs10252042	0.041438	-8.54	-1.0323	200	4	lasso	0.03851	1.07e-16	0.8957	3.70e-01	NA	NA	NA	NA	NA
GIGYF1-out.wgt.RDat	/u/home/t/tboltz/project-ophoff/rna_whole_blood/cts_TWAS_latest/Neutrophils_weights2//GIGYF1-out.wgt.RDat	GIGYF1	7	1.00e+08	1.00e+08	0.02601	rs221784	5.48	rs506597	0.017632	5.97	4.6137	138	3	lasso	0.01679	3.81e-08	4.4102	1.03e-05	0.000	0.024	0.000	0.150	0.826
GIMAP1-out.wgt.RDat	/u/home/t/tboltz/project-ophoff/rna_whole_blood/cts_TWAS_latest/Neutrophils_weights2//GIMAP1-out.wgt.RDat	GIMAP1	7	1.50e+08	1.50e+08	0.06638	rs10241479	-6.23	rs4725928	0.086561	-12.39	-3.3900	169	22	enet	0.09783	8.61e-41	4.0097	6.08e-05	0.000	0.002	0.000	0.997	0.001
GIMAP2-out.wgt.RDat	/u/home/t/tboltz/project-ophoff/rna_whole_blood/cts_TWAS_latest/Neutrophils_weights2//GIMAP2-out.wgt.RDat	GIMAP2	7	1.50e+08	1.50e+08	0.05819	rs10241479	-6.23	rs6948827	0.049106	-9.41	-1.0169	164	17	enet	0.05396	7.56e-23	1.2867	1.98e-01	NA	NA	NA	NA	NA
GIMAP4-out.wgt.RDat	/u/home/t/tboltz/project-ophoff/rna_whole_blood/cts_TWAS_latest/Neutrophils_weights2//GIMAP4-out.wgt.RDat	GIMAP4	7	1.50e+08	1.50e+08	0.15406	rs10241479	-6.23	rs4342497	0.054745	10.04	0.8682	152	31	enet	0.08238	2.22e-34	-0.4571	6.48e-01	NA	NA	NA	NA	NA
GIMAP5-out.wgt.RDat	/u/home/t/tboltz/project-ophoff/rna_whole_blood/cts_TWAS_latest/Neutrophils_weights2//GIMAP5-out.wgt.RDat	GIMAP5	7	1.50e+08	1.50e+08	0.16240	rs10241479	-6.23	rs4725936	0.114849	-14.54	-1.2130	175	9	lasso	0.14482	6.05e-61	2.4798	1.31e-02	0.000	0.002	0.000	0.998	0.000
GIMAP6-out.wgt.RDat	/u/home/t/tboltz/project-ophoff/rna_whole_blood/cts_TWAS_latest/Neutrophils_weights2//GIMAP6-out.wgt.RDat	GIMAP6	7	1.50e+08	1.50e+08	0.06398	rs10241479	-6.23	rs2075078	0.027906	-7.93	-1.6401	162	162	blup	0.04782	2.15e-20	2.8771	4.01e-03	0.000	0.002	0.000	0.998	0.000
GIMAP7-out.wgt.RDat	/u/home/t/tboltz/project-ophoff/rna_whole_blood/cts_TWAS_latest/Neutrophils_weights2//GIMAP7-out.wgt.RDat	GIMAP7	7	1.50e+08	1.50e+08	0.06399	rs10241479	-6.23	rs3807382	0.063053	-10.71	5.5938	144	26	enet	0.06142	7.64e-26	-5.4300	5.64e-08	0.000	0.000	0.000	0.079	0.921
GIMAP8-out.wgt.RDat	/u/home/t/tboltz/project-ophoff/rna_whole_blood/cts_TWAS_latest/Neutrophils_weights2//GIMAP8-out.wgt.RDat	GIMAP8	7	1.50e+08	1.50e+08	0.19010	rs10241479	-6.23	rs12673426	0.031289	-7.49	2.0201	137	33	enet	0.08199	3.20e-34	-1.0919	2.75e-01	NA	NA	NA	NA	NA
GLCCI1-out.wgt.RDat	/u/home/t/tboltz/project-ophoff/rna_whole_blood/cts_TWAS_latest/Neutrophils_weights2//GLCCI1-out.wgt.RDat	GLCCI1	7	8.01e+06	8.13e+06	0.02383	rs17566854	-5.98	rs6463755	0.017350	6.16	-1.9771	170	3	lasso	0.02162	4.81e-10	1.1184	2.63e-01	NA	NA	NA	NA	NA
GNA12-out.wgt.RDat	/u/home/t/tboltz/project-ophoff/rna_whole_blood/cts_TWAS_latest/Neutrophils_weights2//GNA12-out.wgt.RDat	GNA12	7	2.77e+06	2.88e+06	0.12262	rs1843938	9.41	rs11761804	0.075185	-12.22	-0.9776	152	8	lasso	0.14729	4.90e-62	3.4293	6.05e-04	0.000	0.000	0.000	1.000	0.000
GNB2-out.wgt.RDat	/u/home/t/tboltz/project-ophoff/rna_whole_blood/cts_TWAS_latest/Neutrophils_weights2//GNB2-out.wgt.RDat	GNB2	7	1.00e+08	1.00e+08	0.08395	rs221784	5.48	rs221784	0.086727	12.34	5.4787	134	6	lasso	0.08750	1.71e-36	5.5206	3.38e-08	0.000	0.000	0.000	0.001	0.999
GPNMB-out.wgt.RDat	/u/home/t/tboltz/project-ophoff/rna_whole_blood/cts_TWAS_latest/Neutrophils_weights2//GPNMB-out.wgt.RDat	GPNMB	7	2.33e+07	2.33e+07	0.01097	rs7808122	10.55	rs6461687	0.000262	-4.16	0.3728	186	186	blup	0.00628	5.69e-04	0.3358	7.37e-01	NA	NA	NA	NA	NA
GPR141-out.wgt.RDat	/u/home/t/tboltz/project-ophoff/rna_whole_blood/cts_TWAS_latest/Neutrophils_weights2//GPR141-out.wgt.RDat	GPR141	7	3.77e+07	3.79e+07	0.04997	rs16879645	12.08	rs1346019	0.038802	8.88	-0.8091	291	8	lasso	0.04325	1.42e-18	-0.7715	4.40e-01	NA	NA	NA	NA	NA
GPR146-out.wgt.RDat	/u/home/t/tboltz/project-ophoff/rna_whole_blood/cts_TWAS_latest/Neutrophils_weights2//GPR146-out.wgt.RDat	GPR146	7	1.08e+06	1.10e+06	0.35506	rs3735660	4.87	rs2363286	0.337426	24.18	0.9014	82	19	enet	0.34601	8.90e-162	0.3971	6.91e-01	NA	NA	NA	NA	NA
GSAP-out.wgt.RDat	/u/home/t/tboltz/project-ophoff/rna_whole_blood/cts_TWAS_latest/Neutrophils_weights2//GSAP-out.wgt.RDat	GSAP	7	7.69e+07	7.70e+07	0.10870	rs711309	6.57	rs4729343	0.131103	15.18	3.2746	170	14	enet	0.13376	4.16e-56	3.0266	2.47e-03	0.000	0.000	0.000	1.000	0.000
GSDME-out.wgt.RDat	/u/home/t/tboltz/project-ophoff/rna_whole_blood/cts_TWAS_latest/Neutrophils_weights2//GSDME-out.wgt.RDat	GSDME	7	2.47e+07	2.48e+07	0.09177	rs3801894	-3.05	rs2237315	0.044168	9.78	0.9925	266	40	enet	0.07220	3.25e-30	-0.1443	8.85e-01	NA	NA	NA	NA	NA
GSTK1-out.wgt.RDat	/u/home/t/tboltz/project-ophoff/rna_whole_blood/cts_TWAS_latest/Neutrophils_weights2//GSTK1-out.wgt.RDat	GSTK1	7	1.43e+08	1.43e+08	0.10641	rs17163745	-3.58	rs34687921	0.009351	-5.64	0.9302	103	29	enet	0.03207	3.72e-14	-0.2686	7.88e-01	NA	NA	NA	NA	NA
GTF2I-out.wgt.RDat	/u/home/t/tboltz/project-ophoff/rna_whole_blood/cts_TWAS_latest/Neutrophils_weights2//GTF2I-out.wgt.RDat	GTF2I	7	7.41e+07	7.42e+07	0.02438	rs2299956	-2.23	rs2301907	0.003331	4.09	-1.3638	60	29	enet	0.01828	9.86e-09	-2.1376	3.26e-02	0.712	0.286	0.000	0.000	0.001
GTPBP10-out.wgt.RDat	/u/home/t/tboltz/project-ophoff/rna_whole_blood/cts_TWAS_latest/Neutrophils_weights2//GTPBP10-out.wgt.RDat	GTPBP10	7	9.00e+07	9.00e+07	0.04410	rs10277766	-2.79	rs11563905	0.012291	-5.98	-0.5988	278	15	enet	0.03494	2.76e-15	1.7919	7.32e-02	NA	NA	NA	NA	NA
GUSB-out.wgt.RDat	/u/home/t/tboltz/project-ophoff/rna_whole_blood/cts_TWAS_latest/Neutrophils_weights2//GUSB-out.wgt.RDat	GUSB	7	6.54e+07	6.54e+07	0.01240	rs34466769	-4.02	rs937108	0.011388	4.91	-2.2668	53	12	enet	0.01519	1.62e-07	-1.6560	9.77e-02	NA	NA	NA	NA	NA
HBP1-out.wgt.RDat	/u/home/t/tboltz/project-ophoff/rna_whole_blood/cts_TWAS_latest/Neutrophils_weights2//HBP1-out.wgt.RDat	HBP1	7	1.07e+08	1.07e+08	0.02347	rs17477143	3.35	rs17154077	0.015469	-6.13	0.3449	86	4	lasso	0.01789	1.40e-08	-0.5062	6.13e-01	NA	NA	NA	NA	NA
HERPUD2-out.wgt.RDat	/u/home/t/tboltz/project-ophoff/rna_whole_blood/cts_TWAS_latest/Neutrophils_weights2//HERPUD2-out.wgt.RDat	HERPUD2	7	3.57e+07	3.57e+07	0.04798	rs12111746	-2.41	rs896173	0.057930	10.20	0.2010	215	4	lasso	0.05729	3.48e-24	0.2458	8.06e-01	NA	NA	NA	NA	NA
HIBADH-out.wgt.RDat	/u/home/t/tboltz/project-ophoff/rna_whole_blood/cts_TWAS_latest/Neutrophils_weights2//HIBADH-out.wgt.RDat	HIBADH	7	2.76e+07	2.77e+07	0.03747	rs849140	5.41	rs17150563	0.019204	5.89	-0.7226	200	2	lasso	0.01799	1.28e-08	-0.6078	5.43e-01	NA	NA	NA	NA	NA
HIP1-out.wgt.RDat	/u/home/t/tboltz/project-ophoff/rna_whole_blood/cts_TWAS_latest/Neutrophils_weights2//HIP1-out.wgt.RDat	HIP1	7	7.52e+07	7.54e+07	0.18196	rs9649643	10.61	rs757362	0.192813	-18.34	0.1593	71	28	enet	0.21088	3.41e-91	-1.6495	9.90e-02	NA	NA	NA	NA	NA
HIPK2-out.wgt.RDat	/u/home/t/tboltz/project-ophoff/rna_whole_blood/cts_TWAS_latest/Neutrophils_weights2//HIPK2-out.wgt.RDat	HIPK2	7	1.39e+08	1.39e+08	0.01949	rs2286195	-5.54	rs7787807	0.026931	6.95	-5.4118	125	1	lasso	0.02551	1.42e-11	-5.4118	6.24e-08	0.000	0.000	0.000	0.004	0.996
HOXA1-out.wgt.RDat	/u/home/t/tboltz/project-ophoff/rna_whole_blood/cts_TWAS_latest/Neutrophils_weights2//HOXA1-out.wgt.RDat	HOXA1	7	2.71e+07	2.71e+07	0.05773	rs12534899	-7.27	rs13311400	0.056262	10.06	-2.9511	167	18	enet	0.06332	1.31e-26	-4.9001	9.58e-07	0.000	0.000	0.000	1.000	0.000
HOXA5-out.wgt.RDat	/u/home/t/tboltz/project-ophoff/rna_whole_blood/cts_TWAS_latest/Neutrophils_weights2//HOXA5-out.wgt.RDat	HOXA5	7	2.72e+07	2.72e+07	0.01852	rs12534899	-7.27	rs13311400	0.012168	4.91	-2.9511	169	2	lasso	0.00813	1.02e-04	-3.5754	3.50e-04	0.000	0.000	0.160	0.664	0.177
HUS1-out.wgt.RDat	/u/home/t/tboltz/project-ophoff/rna_whole_blood/cts_TWAS_latest/Neutrophils_weights2//HUS1-out.wgt.RDat	HUS1	7	4.80e+07	4.80e+07	0.03798	rs2881991	4.00	rs2708903	0.020134	7.25	1.3956	213	5	lasso	0.03216	3.42e-14	1.6518	9.86e-02	NA	NA	NA	NA	NA
ICA1-out.wgt.RDat	/u/home/t/tboltz/project-ophoff/rna_whole_blood/cts_TWAS_latest/Neutrophils_weights2//ICA1-out.wgt.RDat	ICA1	7	8.15e+06	8.30e+06	0.01832	rs17566854	-5.98	rs11973320	0.013922	-5.11	1.9136	171	1	lasso	0.01242	2.01e-06	-1.9136	5.57e-02	NA	NA	NA	NA	NA
IFRD1-out.wgt.RDat	/u/home/t/tboltz/project-ophoff/rna_whole_blood/cts_TWAS_latest/Neutrophils_weights2//IFRD1-out.wgt.RDat	IFRD1	7	1.12e+08	1.12e+08	0.09826	rs6466401	-2.10	rs10155882	0.032884	-7.66	0.4309	75	25	enet	0.05077	1.43e-21	-0.2217	8.25e-01	NA	NA	NA	NA	NA
IGFBP3-out.wgt.RDat	/u/home/t/tboltz/project-ophoff/rna_whole_blood/cts_TWAS_latest/Neutrophils_weights2//IGFBP3-out.wgt.RDat	IGFBP3	7	4.60e+07	4.60e+07	0.11249	rs17172590	-3.45	rs2471552	0.041883	-8.70	0.9649	139	7	lasso	0.05583	1.35e-23	-1.4263	1.54e-01	NA	NA	NA	NA	NA
ING3-out.wgt.RDat	/u/home/t/tboltz/project-ophoff/rna_whole_blood/cts_TWAS_latest/Neutrophils_weights2//ING3-out.wgt.RDat	ING3	7	1.21e+08	1.21e+08	0.01222	rs2707461	1.69	rs2721370	0.009526	-5.04	0.0023	131	3	lasso	0.00907	4.28e-05	0.0335	9.73e-01	NA	NA	NA	NA	NA
INSIG1-out.wgt.RDat	/u/home/t/tboltz/project-ophoff/rna_whole_blood/cts_TWAS_latest/Neutrophils_weights2//INSIG1-out.wgt.RDat	INSIG1	7	1.55e+08	1.55e+08	0.22046	rs11243323	-2.94	rs13223383	0.071352	-11.15	0.7092	112	5	lasso	0.07294	1.62e-30	-0.8773	3.80e-01	NA	NA	NA	NA	NA
JAZF1-out.wgt.RDat	/u/home/t/tboltz/project-ophoff/rna_whole_blood/cts_TWAS_latest/Neutrophils_weights2//JAZF1-out.wgt.RDat	JAZF1	7	2.79e+07	2.82e+07	0.08113	rs849140	5.41	rs4722771	0.028683	-7.18	-2.8408	236	14	enet	0.04079	1.33e-17	4.3350	1.46e-05	0.000	0.141	0.000	0.851	0.008
KBTBD2-out.wgt.RDat	/u/home/t/tboltz/project-ophoff/rna_whole_blood/cts_TWAS_latest/Neutrophils_weights2//KBTBD2-out.wgt.RDat	KBTBD2	7	3.29e+07	3.29e+07	0.04779	rs1592465	2.87	rs4723212	0.022337	6.60	-1.2269	217	217	blup	0.03053	1.51e-13	-1.5932	1.11e-01	NA	NA	NA	NA	NA
KCTD7-out.wgt.RDat	/u/home/t/tboltz/project-ophoff/rna_whole_blood/cts_TWAS_latest/Neutrophils_weights2//KCTD7-out.wgt.RDat	KCTD7	7	6.61e+07	6.61e+07	0.04135	rs12539366	-3.64	rs10226294	0.014360	5.69	0.7871	86	12	enet	0.02347	8.98e-11	2.3296	1.98e-02	0.003	0.987	0.000	0.008	0.001
LAT2-out.wgt.RDat	/u/home/t/tboltz/project-ophoff/rna_whole_blood/cts_TWAS_latest/Neutrophils_weights2//LAT2-out.wgt.RDat	LAT2	7	7.36e+07	7.36e+07	0.07856	rs2299956	-2.23	rs3135698	0.040830	-8.83	-1.8394	102	10	enet	0.04847	1.19e-20	1.6413	1.01e-01	NA	NA	NA	NA	NA
LIMK1-out.wgt.RDat	/u/home/t/tboltz/project-ophoff/rna_whole_blood/cts_TWAS_latest/Neutrophils_weights2//LIMK1-out.wgt.RDat	LIMK1	7	7.35e+07	7.35e+07	0.01877	rs2299956	-2.23	rs223014	0.014598	-5.47	0.3580	95	3	lasso	0.01328	9.13e-07	-0.3596	7.19e-01	NA	NA	NA	NA	NA
LLCFC1-out.wgt.RDat	/u/home/t/tboltz/project-ophoff/rna_whole_blood/cts_TWAS_latest/Neutrophils_weights2//LLCFC1-out.wgt.RDat	LLCFC1	7	1.43e+08	1.43e+08	0.04774	rs17163745	-3.58	rs3134904	0.028985	-7.27	-1.2462	138	8	lasso	0.03436	4.66e-15	1.3374	1.81e-01	NA	NA	NA	NA	NA
LMBR1-out.wgt.RDat	/u/home/t/tboltz/project-ophoff/rna_whole_blood/cts_TWAS_latest/Neutrophils_weights2//LMBR1-out.wgt.RDat	LMBR1	7	1.56e+08	1.57e+08	0.08272	rs7786095	3.47	rs11765182	0.032730	-8.81	1.3137	172	46	enet	0.06357	1.03e-26	-0.5924	5.54e-01	NA	NA	NA	NA	NA
LMTK2-out.wgt.RDat	/u/home/t/tboltz/project-ophoff/rna_whole_blood/cts_TWAS_latest/Neutrophils_weights2//LMTK2-out.wgt.RDat	LMTK2	7	9.77e+07	9.78e+07	0.04294	rs12539761	-3.38	rs10241172	0.040979	-8.67	0.6311	160	12	enet	0.03850	1.08e-16	-1.2099	2.26e-01	NA	NA	NA	NA	NA
LRGUK-out.wgt.RDat	/u/home/t/tboltz/project-ophoff/rna_whole_blood/cts_TWAS_latest/Neutrophils_weights2//LRGUK-out.wgt.RDat	LRGUK	7	1.34e+08	1.34e+08	0.07738	rs10488429	3.09	rs6957026	0.026102	6.93	0.7391	239	28	enet	0.04893	7.77e-21	-0.2221	8.24e-01	NA	NA	NA	NA	NA
LRRC4-out.wgt.RDat	/u/home/t/tboltz/project-ophoff/rna_whole_blood/cts_TWAS_latest/Neutrophils_weights2//LRRC4-out.wgt.RDat	LRRC4	7	1.28e+08	1.28e+08	0.04313	rs327510	2.88	rs322820	0.048431	-9.53	0.8182	118	13	enet	0.06132	8.33e-26	-0.9858	3.24e-01	NA	NA	NA	NA	NA
LRRC61-out.wgt.RDat	/u/home/t/tboltz/project-ophoff/rna_whole_blood/cts_TWAS_latest/Neutrophils_weights2//LRRC61-out.wgt.RDat	LRRC61	7	1.50e+08	1.50e+08	0.09060	rs10241479	-6.23	rs6964110	0.051888	9.57	-1.6166	113	2	lasso	0.04870	9.56e-21	-1.6203	1.05e-01	NA	NA	NA	NA	NA
LRWD1-out.wgt.RDat	/u/home/t/tboltz/project-ophoff/rna_whole_blood/cts_TWAS_latest/Neutrophils_weights2//LRWD1-out.wgt.RDat	LRWD1	7	1.02e+08	1.02e+08	0.02189	rs10243429	7.91	rs4729791	0.011788	4.81	0.3461	72	16	enet	0.01228	2.29e-06	3.8117	1.38e-04	0.000	0.000	0.181	0.633	0.186
LSMEM1-out.wgt.RDat	/u/home/t/tboltz/project-ophoff/rna_whole_blood/cts_TWAS_latest/Neutrophils_weights2//LSMEM1-out.wgt.RDat	LSMEM1	7	1.12e+08	1.12e+08	0.03379	rs6466401	-2.10	rs10155882	0.000246	3.69	0.4309	69	10	enet	0.01255	1.78e-06	1.6494	9.91e-02	NA	NA	NA	NA	NA
LUC7L2-out.wgt.RDat	/u/home/t/tboltz/project-ophoff/rna_whole_blood/cts_TWAS_latest/Neutrophils_weights2//LUC7L2-out.wgt.RDat	LUC7L2	7	1.39e+08	1.39e+08	0.01823	rs7787807	-5.41	rs6947215	0.013136	-5.28	0.4941	119	4	enet	0.01303	1.15e-06	-0.5615	5.74e-01	NA	NA	NA	NA	NA
MAD1L1-out.wgt.RDat	/u/home/t/tboltz/project-ophoff/rna_whole_blood/cts_TWAS_latest/Neutrophils_weights2//MAD1L1-out.wgt.RDat	MAD1L1	7	1.86e+06	2.27e+06	0.13940	rs3735660	4.87	rs13227446	0.013158	5.01	0.7216	213	64	enet	0.04857	1.08e-20	-0.3182	7.50e-01	NA	NA	NA	NA	NA
MEPCE-out.wgt.RDat	/u/home/t/tboltz/project-ophoff/rna_whole_blood/cts_TWAS_latest/Neutrophils_weights2//MEPCE-out.wgt.RDat	MEPCE	7	1.00e+08	1.00e+08	0.04176	rs221784	5.48	rs2406255	0.050581	-9.66	2.5371	174	2	lasso	0.04883	8.54e-21	-2.5390	1.11e-02	0.000	0.136	0.000	0.859	0.004
MEST-out.wgt.RDat	/u/home/t/tboltz/project-ophoff/rna_whole_blood/cts_TWAS_latest/Neutrophils_weights2//MEST-out.wgt.RDat	MEST	7	1.30e+08	1.30e+08	0.02434	rs12155446	-5.67	rs10863	0.013046	-5.38	0.1926	112	6	lasso	0.01362	6.74e-07	-0.5003	6.17e-01	NA	NA	NA	NA	NA
METTL27-out.wgt.RDat	/u/home/t/tboltz/project-ophoff/rna_whole_blood/cts_TWAS_latest/Neutrophils_weights2//METTL27-out.wgt.RDat	METTL27	7	7.32e+07	7.33e+07	0.05398	rs34594435	3.93	rs13223593	0.095894	13.40	0.6726	108	11	lasso	0.09748	1.20e-40	0.7683	4.42e-01	NA	NA	NA	NA	NA
METTL2B-out.wgt.RDat	/u/home/t/tboltz/project-ophoff/rna_whole_blood/cts_TWAS_latest/Neutrophils_weights2//METTL2B-out.wgt.RDat	METTL2B	7	1.28e+08	1.28e+08	0.03974	rs4728142	-7.20	rs6971091	0.020262	-6.04	0.4523	128	20	enet	0.02631	6.89e-12	0.0295	9.76e-01	NA	NA	NA	NA	NA
MGAM2-out.wgt.RDat	/u/home/t/tboltz/project-ophoff/rna_whole_blood/cts_TWAS_latest/Neutrophils_weights2//MGAM2-out.wgt.RDat	MGAM2	7	1.42e+08	1.42e+08	0.19919	rs11972143	2.05	rs4593441	0.054273	9.82	1.0338	196	4	lasso	0.05641	7.91e-24	1.3126	1.89e-01	NA	NA	NA	NA	NA
MICALL2-out.wgt.RDat	/u/home/t/tboltz/project-ophoff/rna_whole_blood/cts_TWAS_latest/Neutrophils_weights2//MICALL2-out.wgt.RDat	MICALL2	7	1.47e+06	1.50e+06	0.04229	rs3735660	4.87	rs6463854	0.031200	7.74	4.8644	126	2	lasso	0.02992	2.61e-13	4.8644	1.15e-06	0.000	0.008	0.000	0.004	0.988
NCAPG2-out.wgt.RDat	/u/home/t/tboltz/project-ophoff/rna_whole_blood/cts_TWAS_latest/Neutrophils_weights2//NCAPG2-out.wgt.RDat	NCAPG2	7	1.58e+08	1.58e+08	0.16816	rs11979984	2.48	rs6973125	0.091289	12.69	1.0199	198	58	enet	0.12183	5.94e-51	1.4595	1.44e-01	NA	NA	NA	NA	NA
NCF1-out.wgt.RDat	/u/home/t/tboltz/project-ophoff/rna_whole_blood/cts_TWAS_latest/Neutrophils_weights2//NCF1-out.wgt.RDat	NCF1	7	7.42e+07	7.42e+07	0.03128	rs2299956	-2.23	rs35735900	0.044356	8.97	-1.4820	50	4	lasso	0.04250	2.81e-18	-1.3877	1.65e-01	NA	NA	NA	NA	NA
NFE2L3-out.wgt.RDat	/u/home/t/tboltz/project-ophoff/rna_whole_blood/cts_TWAS_latest/Neutrophils_weights2//NFE2L3-out.wgt.RDat	NFE2L3	7	2.62e+07	2.62e+07	0.03955	rs6967749	3.81	rs6945071	0.004238	-4.89	0.5273	240	240	blup	0.01562	1.10e-07	1.6641	9.61e-02	NA	NA	NA	NA	NA
NFE4-out.wgt.RDat	/u/home/t/tboltz/project-ophoff/rna_whole_blood/cts_TWAS_latest/Neutrophils_weights2//NFE4-out.wgt.RDat	NFE4	7	1.03e+08	1.03e+08	0.05983	rs17135913	-2.23	rs17135913	0.032555	7.63	-2.2276	48	48	blup	0.03571	1.36e-15	-1.5803	1.14e-01	NA	NA	NA	NA	NA
NME8-out.wgt.RDat	/u/home/t/tboltz/project-ophoff/rna_whole_blood/cts_TWAS_latest/Neutrophils_weights2//NME8-out.wgt.RDat	NME8	7	3.79e+07	3.79e+07	0.03275	rs16879645	12.08	rs2722242	0.005510	-5.50	-0.0731	262	17	enet	0.02388	6.22e-11	-0.9068	3.65e-01	NA	NA	NA	NA	NA
NT5C3A-out.wgt.RDat	/u/home/t/tboltz/project-ophoff/rna_whole_blood/cts_TWAS_latest/Neutrophils_weights2//NT5C3A-out.wgt.RDat	NT5C3A	7	3.31e+07	3.31e+07	0.01728	rs4637716	-3.25	rs7790368	0.019926	6.19	-1.1680	193	5	lasso	0.01875	6.46e-09	-0.8116	4.17e-01	NA	NA	NA	NA	NA
OR2A7-out.wgt.RDat	/u/home/t/tboltz/project-ophoff/rna_whole_blood/cts_TWAS_latest/Neutrophils_weights2//OR2A7-out.wgt.RDat	OR2A7	7	1.44e+08	1.44e+08	0.02740	rs1547941	-1.58	rs1635085	0.010478	-5.08	0.2298	133	11	enet	0.01538	1.36e-07	-0.1805	8.57e-01	NA	NA	NA	NA	NA
ORAI2-out.wgt.RDat	/u/home/t/tboltz/project-ophoff/rna_whole_blood/cts_TWAS_latest/Neutrophils_weights2//ORAI2-out.wgt.RDat	ORAI2	7	1.02e+08	1.02e+08	0.19730	rs10243429	7.91	rs12669274	0.043619	-8.90	1.9272	74	29	enet	0.08013	1.86e-33	-1.7607	7.83e-02	NA	NA	NA	NA	NA
PHKG1-out.wgt.RDat	/u/home/t/tboltz/project-ophoff/rna_whole_blood/cts_TWAS_latest/Neutrophils_weights2//PHKG1-out.wgt.RDat	PHKG1	7	5.61e+07	5.62e+07	0.00919	rs4307293	-2.77	rs6593298	0.007101	-4.62	1.3411	147	147	blup	0.00470	2.51e-03	-1.3897	1.65e-01	NA	NA	NA	NA	NA
PILRA-out.wgt.RDat	/u/home/t/tboltz/project-ophoff/rna_whole_blood/cts_TWAS_latest/Neutrophils_weights2//PILRA-out.wgt.RDat	PILRA	7	1.00e+08	1.00e+08	0.02857	rs221784	5.48	rs1476679	0.036538	8.05	1.4222	180	14	enet	0.03720	3.53e-16	2.0014	4.53e-02	0.000	0.137	0.000	0.863	0.000
PILRB-out.wgt.RDat	/u/home/t/tboltz/project-ophoff/rna_whole_blood/cts_TWAS_latest/Neutrophils_weights2//PILRB-out.wgt.RDat	PILRB	7	9.99e+07	1.00e+08	0.06729	rs221784	5.48	rs6946768	0.120458	14.56	2.3299	162	5	lasso	0.12093	1.44e-50	2.4457	1.45e-02	0.000	0.136	0.000	0.861	0.003
PKD1L1-out.wgt.RDat	/u/home/t/tboltz/project-ophoff/rna_whole_blood/cts_TWAS_latest/Neutrophils_weights2//PKD1L1-out.wgt.RDat	PKD1L1	7	4.78e+07	4.80e+07	0.00818	rs2881991	4.00	rs939904	0.009970	4.55	1.0002	228	4	lasso	0.00791	1.24e-04	1.2681	2.05e-01	NA	NA	NA	NA	NA
PLXNA4-out.wgt.RDat	/u/home/t/tboltz/project-ophoff/rna_whole_blood/cts_TWAS_latest/Neutrophils_weights2//PLXNA4-out.wgt.RDat	PLXNA4	7	1.32e+08	1.32e+08	0.02579	rs11976075	-2.70	rs7795475	0.011047	-5.63	0.7954	238	9	enet	0.01399	4.82e-07	-1.4588	1.45e-01	NA	NA	NA	NA	NA
POLR2J2-out.wgt.RDat	/u/home/t/tboltz/project-ophoff/rna_whole_blood/cts_TWAS_latest/Neutrophils_weights2//POLR2J2-out.wgt.RDat	POLR2J2	7	1.02e+08	1.02e+08	0.18797	rs11760331	7.69	rs17135913	0.023694	-6.53	-2.2276	41	28	enet	0.05708	4.23e-24	3.0884	2.01e-03	0.000	0.000	0.000	1.000	0.000
POLR2J3-out.wgt.RDat	/u/home/t/tboltz/project-ophoff/rna_whole_blood/cts_TWAS_latest/Neutrophils_weights2//POLR2J3-out.wgt.RDat	POLR2J3	7	1.02e+08	1.02e+08	0.08467	rs10243429	7.91	rs7800548	0.012604	-6.12	-0.9079	56	22	enet	0.03522	2.14e-15	-1.7688	7.69e-02	NA	NA	NA	NA	NA
POLR2J-out.wgt.RDat	/u/home/t/tboltz/project-ophoff/rna_whole_blood/cts_TWAS_latest/Neutrophils_weights2//POLR2J-out.wgt.RDat	POLR2J	7	1.02e+08	1.02e+08	0.02142	rs10243429	7.91	rs12669274	0.006519	4.47	1.9272	71	11	enet	0.02047	1.36e-09	1.7734	7.62e-02	NA	NA	NA	NA	NA
POM121C-out.wgt.RDat	/u/home/t/tboltz/project-ophoff/rna_whole_blood/cts_TWAS_latest/Neutrophils_weights2//POM121C-out.wgt.RDat	POM121C	7	7.50e+07	7.51e+07	0.03264	rs9649643	10.61	rs1167829	0.016271	-5.73	0.3221	45	45	blup	0.01847	8.29e-09	-2.3328	1.97e-02	0.000	0.000	0.004	0.996	0.000
POMZP3-out.wgt.RDat	/u/home/t/tboltz/project-ophoff/rna_whole_blood/cts_TWAS_latest/Neutrophils_weights2//POMZP3-out.wgt.RDat	POMZP3	7	7.62e+07	7.63e+07	0.03928	rs6465074	6.98	rs2286428	0.012005	4.79	-0.7147	45	16	enet	0.02480	2.71e-11	-1.7118	8.69e-02	NA	NA	NA	NA	NA
PON2-out.wgt.RDat	/u/home/t/tboltz/project-ophoff/rna_whole_blood/cts_TWAS_latest/Neutrophils_weights2//PON2-out.wgt.RDat	PON2	7	9.50e+07	9.51e+07	0.04392	rs3801918	2.78	rs10261470	0.031210	7.55	1.2893	197	13	enet	0.03314	1.42e-14	0.4887	6.25e-01	NA	NA	NA	NA	NA
POR-out.wgt.RDat	/u/home/t/tboltz/project-ophoff/rna_whole_blood/cts_TWAS_latest/Neutrophils_weights2//POR-out.wgt.RDat	POR	7	7.55e+07	7.56e+07	0.05073	rs9649643	10.61	rs2302434	0.063375	10.59	-5.1411	111	5	lasso	0.06751	2.63e-28	-7.3064	2.74e-13	0.000	0.000	0.000	1.000	0.000
PPP1R9A-out.wgt.RDat	/u/home/t/tboltz/project-ophoff/rna_whole_blood/cts_TWAS_latest/Neutrophils_weights2//PPP1R9A-out.wgt.RDat	PPP1R9A	7	9.45e+07	9.49e+07	0.07167	rs3801918	2.78	rs854731	0.063588	-10.89	0.9168	263	8	lasso	0.06655	6.42e-28	-1.1713	2.41e-01	NA	NA	NA	NA	NA
PSPH-out.wgt.RDat	/u/home/t/tboltz/project-ophoff/rna_whole_blood/cts_TWAS_latest/Neutrophils_weights2//PSPH-out.wgt.RDat	PSPH	7	5.61e+07	5.61e+07	0.10939	rs4307293	-2.77	rs11982736	0.076735	11.60	-1.5400	156	8	enet	0.07651	5.68e-32	-1.8448	6.51e-02	NA	NA	NA	NA	NA
PTPN12-out.wgt.RDat	/u/home/t/tboltz/project-ophoff/rna_whole_blood/cts_TWAS_latest/Neutrophils_weights2//PTPN12-out.wgt.RDat	PTPN12	7	7.72e+07	7.73e+07	0.01937	rs711309	6.57	rs12537271	0.019425	-6.55	-3.1399	227	6	enet	0.01909	4.74e-09	3.3713	7.48e-04	0.000	0.000	0.000	0.976	0.024
PTPRN2-out.wgt.RDat	/u/home/t/tboltz/project-ophoff/rna_whole_blood/cts_TWAS_latest/Neutrophils_weights2//PTPRN2-out.wgt.RDat	PTPRN2	7	1.57e+08	1.58e+08	0.18143	rs7786095	3.47	rs123776	0.141344	15.88	-1.2027	359	60	enet	0.15847	5.28e-67	-0.6277	5.30e-01	NA	NA	NA	NA	NA
PUS7-out.wgt.RDat	/u/home/t/tboltz/project-ophoff/rna_whole_blood/cts_TWAS_latest/Neutrophils_weights2//PUS7-out.wgt.RDat	PUS7	7	1.05e+08	1.05e+08	0.01652	rs3887998	3.52	rs10260974	0.005274	-4.00	1.4402	104	104	blup	0.00497	1.94e-03	0.7532	4.51e-01	NA	NA	NA	NA	NA
PVRIG-out.wgt.RDat	/u/home/t/tboltz/project-ophoff/rna_whole_blood/cts_TWAS_latest/Neutrophils_weights2//PVRIG-out.wgt.RDat	PVRIG	7	9.98e+07	9.98e+07	0.04930	rs221784	5.48	rs1061230	0.032131	8.55	1.7539	164	164	blup	0.06242	3.00e-26	-0.5054	6.13e-01	NA	NA	NA	NA	NA
RAB19-out.wgt.RDat	/u/home/t/tboltz/project-ophoff/rna_whole_blood/cts_TWAS_latest/Neutrophils_weights2//RAB19-out.wgt.RDat	RAB19	7	1.40e+08	1.40e+08	0.05055	rs2286195	-5.54	rs12539339	0.018755	5.85	-0.6306	101	2	lasso	0.01988	2.32e-09	-1.8340	6.67e-02	NA	NA	NA	NA	NA
RAC1-out.wgt.RDat	/u/home/t/tboltz/project-ophoff/rna_whole_blood/cts_TWAS_latest/Neutrophils_weights2//RAC1-out.wgt.RDat	RAC1	7	6.41e+06	6.44e+06	0.14653	rs6974814	3.16	rs836556	0.171244	17.24	-0.0946	114	29	enet	0.20460	3.29e-88	-0.3298	7.42e-01	NA	NA	NA	NA	NA
RAMP3-out.wgt.RDat	/u/home/t/tboltz/project-ophoff/rna_whole_blood/cts_TWAS_latest/Neutrophils_weights2//RAMP3-out.wgt.RDat	RAMP3	7	4.52e+07	4.52e+07	0.08029	rs6953826	8.73	rs975349	0.068777	10.97	1.4468	150	4	lasso	0.06712	3.76e-28	1.5692	1.17e-01	NA	NA	NA	NA	NA
RASA4B-out.wgt.RDat	/u/home/t/tboltz/project-ophoff/rna_whole_blood/cts_TWAS_latest/Neutrophils_weights2//RASA4B-out.wgt.RDat	RASA4B	7	1.02e+08	1.02e+08	0.02791	rs10243429	7.91	rs201512	0.000255	3.37	-2.9201	71	71	blup	0.01074	9.27e-06	-3.5405	3.99e-04	0.000	0.000	0.794	0.009	0.196
RASA4-out.wgt.RDat	/u/home/t/tboltz/project-ophoff/rna_whole_blood/cts_TWAS_latest/Neutrophils_weights2//RASA4-out.wgt.RDat	RASA4	7	1.02e+08	1.02e+08	0.06878	rs10243429	7.91	rs2229796	0.047603	9.33	0.3458	56	56	blup	0.05049	1.85e-21	0.4428	6.58e-01	NA	NA	NA	NA	NA
RFC2-out.wgt.RDat	/u/home/t/tboltz/project-ophoff/rna_whole_blood/cts_TWAS_latest/Neutrophils_weights2//RFC2-out.wgt.RDat	RFC2	7	7.36e+07	7.37e+07	0.03031	rs2299956	-2.23	rs17145361	0.010670	-5.45	-1.5671	101	7	enet	0.01877	6.31e-09	2.2032	2.76e-02	0.008	0.987	0.000	0.000	0.004
RUNDC3B-out.wgt.RDat	/u/home/t/tboltz/project-ophoff/rna_whole_blood/cts_TWAS_latest/Neutrophils_weights2//RUNDC3B-out.wgt.RDat	RUNDC3B	7	8.73e+07	8.75e+07	0.03068	rs7810499	2.94	rs10239100	-0.000288	3.21	0.2318	271	30	enet	0.00881	5.46e-05	0.4070	6.84e-01	NA	NA	NA	NA	NA
SAMD9L-out.wgt.RDat	/u/home/t/tboltz/project-ophoff/rna_whole_blood/cts_TWAS_latest/Neutrophils_weights2//SAMD9L-out.wgt.RDat	SAMD9L	7	9.28e+07	9.28e+07	0.27211	rs445	-15.75	rs10224493	0.324128	-23.70	-1.1225	126	6	lasso	0.35465	8.97e-167	1.4550	1.46e-01	NA	NA	NA	NA	NA
SDK1-out.wgt.RDat	/u/home/t/tboltz/project-ophoff/rna_whole_blood/cts_TWAS_latest/Neutrophils_weights2//SDK1-out.wgt.RDat	SDK1	7	3.34e+06	4.31e+06	0.06996	rs1843938	9.41	rs10263338	0.053521	9.77	-1.2070	297	8	lasso	0.07864	7.62e-33	-1.2105	2.26e-01	NA	NA	NA	NA	NA
SEMA3C-out.wgt.RDat	/u/home/t/tboltz/project-ophoff/rna_whole_blood/cts_TWAS_latest/Neutrophils_weights2//SEMA3C-out.wgt.RDat	SEMA3C	7	8.04e+07	8.06e+07	0.02455	rs10499858	3.62	rs954410	0.001280	-3.99	-1.2473	194	194	blup	0.01168	3.93e-06	-1.2470	2.12e-01	NA	NA	NA	NA	NA
SGCE-out.wgt.RDat	/u/home/t/tboltz/project-ophoff/rna_whole_blood/cts_TWAS_latest/Neutrophils_weights2//SGCE-out.wgt.RDat	SGCE	7	9.42e+07	9.43e+07	0.01404	rs9641147	2.19	rs10277520	0.012140	4.83	1.4763	142	2	lasso	0.01059	1.06e-05	1.4757	1.40e-01	NA	NA	NA	NA	NA
SKAP2-out.wgt.RDat	/u/home/t/tboltz/project-ophoff/rna_whole_blood/cts_TWAS_latest/Neutrophils_weights2//SKAP2-out.wgt.RDat	SKAP2	7	2.67e+07	2.70e+07	0.30338	rs12534899	-7.27	rs774269	0.406822	26.54	-2.9330	267	43	enet	0.42289	9.61e-209	-3.8394	1.23e-04	0.000	0.000	0.000	1.000	0.000
SLC12A9-out.wgt.RDat	/u/home/t/tboltz/project-ophoff/rna_whole_blood/cts_TWAS_latest/Neutrophils_weights2//SLC12A9-out.wgt.RDat	SLC12A9	7	1.00e+08	1.00e+08	0.02060	rs221784	5.48	rs2250818	0.016606	-5.57	-0.5037	161	12	enet	0.01661	4.49e-08	-0.7986	4.25e-01	NA	NA	NA	NA	NA
SLC25A13-out.wgt.RDat	/u/home/t/tboltz/project-ophoff/rna_whole_blood/cts_TWAS_latest/Neutrophils_weights2//SLC25A13-out.wgt.RDat	SLC25A13	7	9.57e+07	9.60e+07	0.00779	rs4729281	3.52	rs12704844	0.007939	4.29	-2.1397	197	3	lasso	0.00730	2.20e-04	-2.0035	4.51e-02	0.383	0.609	0.001	0.002	0.005
SLC26A5-out.wgt.RDat	/u/home/t/tboltz/project-ophoff/rna_whole_blood/cts_TWAS_latest/Neutrophils_weights2//SLC26A5-out.wgt.RDat	SLC26A5	7	1.03e+08	1.03e+08	0.24039	rs17154414	-3.00	rs1476678	0.181987	17.83	1.1213	163	19	enet	0.18077	4.17e-77	1.1265	2.60e-01	NA	NA	NA	NA	NA
SLC37A3-out.wgt.RDat	/u/home/t/tboltz/project-ophoff/rna_whole_blood/cts_TWAS_latest/Neutrophils_weights2//SLC37A3-out.wgt.RDat	SLC37A3	7	1.40e+08	1.40e+08	0.06223	rs2286195	-5.54	rs12703799	0.038090	-8.44	4.0113	109	4	enet	0.03963	3.83e-17	-3.8613	1.13e-04	0.000	0.092	0.000	0.690	0.218
SP4-out.wgt.RDat	/u/home/t/tboltz/project-ophoff/rna_whole_blood/cts_TWAS_latest/Neutrophils_weights2//SP4-out.wgt.RDat	SP4	7	2.15e+07	2.16e+07	0.01255	rs6461554	4.49	rs12673091	0.004156	-4.44	0.7614	290	3	lasso	0.00187	3.95e-02	-0.7958	4.26e-01	NA	NA	NA	NA	NA
SPDYE10P-out.wgt.RDat	/u/home/t/tboltz/project-ophoff/rna_whole_blood/cts_TWAS_latest/Neutrophils_weights2//SPDYE10P-out.wgt.RDat	SPDYE10P	7	7.67e+07	7.67e+07	0.14420	rs6979188	4.64	rs3912067	0.045752	9.07	2.5618	106	6	enet	0.06045	1.88e-25	1.2157	2.24e-01	NA	NA	NA	NA	NA
SRPK2-out.wgt.RDat	/u/home/t/tboltz/project-ophoff/rna_whole_blood/cts_TWAS_latest/Neutrophils_weights2//SRPK2-out.wgt.RDat	SRPK2	7	1.05e+08	1.05e+08	0.01556	rs6947486	3.26	rs12538590	0.020332	6.10	1.4411	161	6	lasso	0.01781	1.51e-08	1.3480	1.78e-01	NA	NA	NA	NA	NA
STAG3-out.wgt.RDat	/u/home/t/tboltz/project-ophoff/rna_whole_blood/cts_TWAS_latest/Neutrophils_weights2//STAG3-out.wgt.RDat	STAG3	7	9.98e+07	9.98e+07	0.02323	rs221784	5.48	rs10085549	0.025804	6.87	2.5282	173	3	lasso	0.02455	3.38e-11	2.1505	3.15e-02	0.000	0.137	0.000	0.860	0.003
STARD3NL-out.wgt.RDat	/u/home/t/tboltz/project-ophoff/rna_whole_blood/cts_TWAS_latest/Neutrophils_weights2//STARD3NL-out.wgt.RDat	STARD3NL	7	3.82e+07	3.83e+07	0.08033	rs10259650	-2.79	rs1014136	0.066306	-10.95	-0.4882	277	2	lasso	0.06581	1.28e-27	0.4803	6.31e-01	NA	NA	NA	NA	NA
STEAP1B-out.wgt.RDat	/u/home/t/tboltz/project-ophoff/rna_whole_blood/cts_TWAS_latest/Neutrophils_weights2//STEAP1B-out.wgt.RDat	STEAP1B	7	2.25e+07	2.28e+07	0.03773	rs7808122	10.55	rs6969927	0.024983	-6.88	-4.8202	246	20	enet	0.03285	1.84e-14	7.2717	3.55e-13	0.000	0.000	0.000	0.991	0.008
STEAP4-out.wgt.RDat	/u/home/t/tboltz/project-ophoff/rna_whole_blood/cts_TWAS_latest/Neutrophils_weights2//STEAP4-out.wgt.RDat	STEAP4	7	8.79e+07	8.79e+07	0.24663	rs2538912	2.77	rs1044424	0.499870	-29.47	-0.2239	163	9	enet	0.50187	5.26e-264	0.1724	8.63e-01	NA	NA	NA	NA	NA
STYXL1-out.wgt.RDat	/u/home/t/tboltz/project-ophoff/rna_whole_blood/cts_TWAS_latest/Neutrophils_weights2//STYXL1-out.wgt.RDat	STYXL1	7	7.56e+07	7.57e+07	0.14937	rs9649643	10.61	rs3801472	0.196436	18.78	-2.2345	108	13	enet	0.21305	3.14e-92	-1.0785	2.81e-01	NA	NA	NA	NA	NA
SUMF2-out.wgt.RDat	/u/home/t/tboltz/project-ophoff/rna_whole_blood/cts_TWAS_latest/Neutrophils_weights2//SUMF2-out.wgt.RDat	SUMF2	7	5.61e+07	5.61e+07	0.06157	rs4307293	-2.77	rs4424212	0.046225	9.08	1.2891	147	10	lasso	0.04509	2.62e-19	1.3491	1.77e-01	NA	NA	NA	NA	NA
SYPL1-out.wgt.RDat	/u/home/t/tboltz/project-ophoff/rna_whole_blood/cts_TWAS_latest/Neutrophils_weights2//SYPL1-out.wgt.RDat	SYPL1	7	1.06e+08	1.06e+08	0.01393	rs3887998	3.52	rs11768663	0.008781	4.33	0.8733	104	2	lasso	0.00634	5.34e-04	0.9413	3.47e-01	NA	NA	NA	NA	NA
TAS2R41-out.wgt.RDat	/u/home/t/tboltz/project-ophoff/rna_whole_blood/cts_TWAS_latest/Neutrophils_weights2//TAS2R41-out.wgt.RDat	TAS2R41	7	1.43e+08	1.43e+08	0.26204	rs1525122	-2.97	rs11771145	0.119271	14.52	0.5079	77	4	lasso	0.11759	3.87e-49	0.3668	7.14e-01	NA	NA	NA	NA	NA
TAS2R4-out.wgt.RDat	/u/home/t/tboltz/project-ophoff/rna_whole_blood/cts_TWAS_latest/Neutrophils_weights2//TAS2R4-out.wgt.RDat	TAS2R4	7	1.41e+08	1.41e+08	0.01486	rs17162075	2.46	rs1285950	0.004608	-4.22	1.2476	188	3	lasso	0.00383	5.77e-03	-1.5404	1.23e-01	NA	NA	NA	NA	NA
TAS2R5-out.wgt.RDat	/u/home/t/tboltz/project-ophoff/rna_whole_blood/cts_TWAS_latest/Neutrophils_weights2//TAS2R5-out.wgt.RDat	TAS2R5	7	1.41e+08	1.41e+08	0.05467	rs17162075	2.46	rs1799658	0.032310	-7.61	1.4830	186	4	lasso	0.03119	8.31e-14	-1.5864	1.13e-01	NA	NA	NA	NA	NA
TAS2R60-out.wgt.RDat	/u/home/t/tboltz/project-ophoff/rna_whole_blood/cts_TWAS_latest/Neutrophils_weights2//TAS2R60-out.wgt.RDat	TAS2R60	7	1.43e+08	1.43e+08	0.27798	rs1525122	-2.97	rs11771145	0.139497	15.64	0.5079	78	12	lasso	0.13904	2.08e-58	0.4608	6.45e-01	NA	NA	NA	NA	NA
TBRG4-out.wgt.RDat	/u/home/t/tboltz/project-ophoff/rna_whole_blood/cts_TWAS_latest/Neutrophils_weights2//TBRG4-out.wgt.RDat	TBRG4	7	4.51e+07	4.52e+07	0.01582	rs6953826	8.73	rs2158564	0.011082	5.35	3.9647	166	166	blup	0.01270	1.56e-06	3.4623	5.36e-04	0.000	0.000	0.013	0.985	0.002
TCAF1-out.wgt.RDat	/u/home/t/tboltz/project-ophoff/rna_whole_blood/cts_TWAS_latest/Neutrophils_weights2//TCAF1-out.wgt.RDat	TCAF1	7	1.44e+08	1.44e+08	0.02935	rs1525122	-2.97	rs17164396	0.015479	-5.46	0.5611	117	117	blup	0.01329	9.07e-07	-0.4541	6.50e-01	NA	NA	NA	NA	NA
TECPR1-out.wgt.RDat	/u/home/t/tboltz/project-ophoff/rna_whole_blood/cts_TWAS_latest/Neutrophils_weights2//TECPR1-out.wgt.RDat	TECPR1	7	9.78e+07	9.79e+07	0.05561	rs12539761	-3.38	rs4727388	0.042979	8.87	-3.0198	154	15	enet	0.04600	1.14e-19	-3.1457	1.66e-03	0.000	0.898	0.000	0.002	0.100
TES-out.wgt.RDat	/u/home/t/tboltz/project-ophoff/rna_whole_blood/cts_TWAS_latest/Neutrophils_weights2//TES-out.wgt.RDat	TES	7	1.16e+08	1.16e+08	0.07568	rs3807989	-2.48	rs6466571	0.021364	7.27	-0.1099	171	171	blup	0.04829	1.39e-20	0.6299	5.29e-01	NA	NA	NA	NA	NA
THAP5-out.wgt.RDat	/u/home/t/tboltz/project-ophoff/rna_whole_blood/cts_TWAS_latest/Neutrophils_weights2//THAP5-out.wgt.RDat	THAP5	7	1.08e+08	1.08e+08	0.04194	rs17334792	2.87	rs10270723	0.031678	7.68	-2.4232	263	2	lasso	0.03047	1.59e-13	-2.3065	2.11e-02	0.000	0.980	0.000	0.001	0.019
THSD7A-out.wgt.RDat	/u/home/t/tboltz/project-ophoff/rna_whole_blood/cts_TWAS_latest/Neutrophils_weights2//THSD7A-out.wgt.RDat	THSD7A	7	1.14e+07	1.19e+07	0.02365	rs10279149	-3.17	rs4437543	0.003857	4.58	0.1810	381	381	blup	0.01020	1.53e-05	-0.7243	4.69e-01	NA	NA	NA	NA	NA
TMEM106B-out.wgt.RDat	/u/home/t/tboltz/project-ophoff/rna_whole_blood/cts_TWAS_latest/Neutrophils_weights2//TMEM106B-out.wgt.RDat	TMEM106B	7	1.23e+07	1.23e+07	0.04480	rs7777618	4.04	rs1060700	0.024926	7.29	-1.2232	374	23	enet	0.02900	6.03e-13	-0.8514	3.95e-01	NA	NA	NA	NA	NA
TMEM176A-out.wgt.RDat	/u/home/t/tboltz/project-ophoff/rna_whole_blood/cts_TWAS_latest/Neutrophils_weights2//TMEM176A-out.wgt.RDat	TMEM176A	7	1.50e+08	1.51e+08	0.55397	rs10241479	-6.23	rs7806458	0.563097	31.27	-2.4213	187	45	enet	0.57877	0.00e+00	-2.2553	2.41e-02	0.000	0.002	0.000	0.998	0.000
TMEM176B-out.wgt.RDat	/u/home/t/tboltz/project-ophoff/rna_whole_blood/cts_TWAS_latest/Neutrophils_weights2//TMEM176B-out.wgt.RDat	TMEM176B	7	1.50e+08	1.50e+08	0.60538	rs10241479	-6.23	rs7806458	0.599359	32.27	-2.4213	187	60	enet	0.66225	0.00e+00	-1.3292	1.84e-01	NA	NA	NA	NA	NA
TMEM60-out.wgt.RDat	/u/home/t/tboltz/project-ophoff/rna_whole_blood/cts_TWAS_latest/Neutrophils_weights2//TMEM60-out.wgt.RDat	TMEM60	7	7.74e+07	7.74e+07	0.01715	rs711309	6.57	rs1544459	0.016638	-6.01	-5.7622	246	3	lasso	0.01602	7.61e-08	6.2557	3.96e-10	0.000	0.000	0.000	0.002	0.998
TOMM7-out.wgt.RDat	/u/home/t/tboltz/project-ophoff/rna_whole_blood/cts_TWAS_latest/Neutrophils_weights2//TOMM7-out.wgt.RDat	TOMM7	7	2.29e+07	2.29e+07	0.09213	rs7808122	10.55	rs4722189	0.095979	-13.46	1.3554	190	7	lasso	0.09856	4.27e-41	-1.1896	2.34e-01	NA	NA	NA	NA	NA
TPK1-out.wgt.RDat	/u/home/t/tboltz/project-ophoff/rna_whole_blood/cts_TWAS_latest/Neutrophils_weights2//TPK1-out.wgt.RDat	TPK1	7	1.44e+08	1.45e+08	0.12853	rs6464631	2.34	rs10243882	0.087201	-12.36	-0.4099	191	15	enet	0.10207	1.44e-42	0.4691	6.39e-01	NA	NA	NA	NA	NA
TPST1-out.wgt.RDat	/u/home/t/tboltz/project-ophoff/rna_whole_blood/cts_TWAS_latest/Neutrophils_weights2//TPST1-out.wgt.RDat	TPST1	7	6.57e+07	6.59e+07	0.20579	rs34466769	-4.02	rs7784623	0.018511	7.47	-0.5171	93	19	enet	0.06071	1.46e-25	-0.9434	3.45e-01	NA	NA	NA	NA	NA
TRIM24-out.wgt.RDat	/u/home/t/tboltz/project-ophoff/rna_whole_blood/cts_TWAS_latest/Neutrophils_weights2//TRIM24-out.wgt.RDat	TRIM24	7	1.38e+08	1.38e+08	0.03359	rs1552583	4.20	rs1552583	0.024646	6.86	4.1958	97	2	enet	0.02363	7.79e-11	4.1452	3.40e-05	0.000	0.130	0.000	0.002	0.868
TRPV6-out.wgt.RDat	/u/home/t/tboltz/project-ophoff/rna_whole_blood/cts_TWAS_latest/Neutrophils_weights2//TRPV6-out.wgt.RDat	TRPV6	7	1.43e+08	1.43e+08	0.01294	rs17163745	-3.58	rs8176006	0.013030	5.27	1.1639	135	6	lasso	0.01224	2.36e-06	1.2324	2.18e-01	NA	NA	NA	NA	NA
TSC22D4-out.wgt.RDat	/u/home/t/tboltz/project-ophoff/rna_whole_blood/cts_TWAS_latest/Neutrophils_weights2//TSC22D4-out.wgt.RDat	TSC22D4	7	1.00e+08	1.00e+08	0.09383	rs221784	5.48	rs11766752	0.051442	10.46	2.7376	166	22	enet	0.09696	1.99e-40	4.2730	1.93e-05	0.000	0.130	0.000	0.819	0.051
TTC26-out.wgt.RDat	/u/home/t/tboltz/project-ophoff/rna_whole_blood/cts_TWAS_latest/Neutrophils_weights2//TTC26-out.wgt.RDat	TTC26	7	1.39e+08	1.39e+08	0.05933	rs11525873	5.23	rs17133453	0.011478	6.42	4.2962	108	9	lasso	0.04401	7.03e-19	4.4925	7.04e-06	0.000	0.007	0.000	0.006	0.987
TYW1B-out.wgt.RDat	/u/home/t/tboltz/project-ophoff/rna_whole_blood/cts_TWAS_latest/Neutrophils_weights2//TYW1B-out.wgt.RDat	TYW1B	7	7.20e+07	7.23e+07	0.24602	rs13237874	1.53	rs4483038	0.145966	16.02	0.5606	82	4	lasso	0.16936	6.64e-72	0.2062	8.37e-01	NA	NA	NA	NA	NA
TYW1-out.wgt.RDat	/u/home/t/tboltz/project-ophoff/rna_whole_blood/cts_TWAS_latest/Neutrophils_weights2//TYW1-out.wgt.RDat	TYW1	7	6.65e+07	6.67e+07	0.03209	rs12539366	-3.64	rs10249716	0.019750	6.05	0.0424	183	32	enet	0.02167	4.59e-10	-0.1753	8.61e-01	NA	NA	NA	NA	NA
UFSP1-out.wgt.RDat	/u/home/t/tboltz/project-ophoff/rna_whole_blood/cts_TWAS_latest/Neutrophils_weights2//UFSP1-out.wgt.RDat	UFSP1	7	1.00e+08	1.00e+08	0.02697	rs221784	5.48	rs314376	0.021175	-6.83	1.5117	154	154	blup	0.02729	2.84e-12	-1.1750	2.40e-01	NA	NA	NA	NA	NA
UMAD1-out.wgt.RDat	/u/home/t/tboltz/project-ophoff/rna_whole_blood/cts_TWAS_latest/Neutrophils_weights2//UMAD1-out.wgt.RDat	UMAD1	7	7.68e+06	8.01e+06	0.01735	rs17566854	-5.98	rs10264092	0.003406	3.77	-2.5688	226	226	blup	0.00376	6.13e-03	0.1572	8.75e-01	NA	NA	NA	NA	NA
UPK3BL1-out.wgt.RDat	/u/home/t/tboltz/project-ophoff/rna_whole_blood/cts_TWAS_latest/Neutrophils_weights2//UPK3BL1-out.wgt.RDat	UPK3BL1	7	1.02e+08	1.02e+08	0.03607	rs10243429	7.91	rs4729791	0.013329	6.08	0.3461	45	15	enet	0.03133	7.31e-14	2.4741	1.34e-02	0.000	0.000	0.001	0.999	0.000
UPK3BL2-out.wgt.RDat	/u/home/t/tboltz/project-ophoff/rna_whole_blood/cts_TWAS_latest/Neutrophils_weights2//UPK3BL2-out.wgt.RDat	UPK3BL2	7	1.02e+08	1.02e+08	0.08733	rs10243429	7.91	rs17474893	0.052051	-9.60	-2.0136	62	11	lasso	0.07583	1.07e-31	1.8173	6.92e-02	NA	NA	NA	NA	NA
UPP1-out.wgt.RDat	/u/home/t/tboltz/project-ophoff/rna_whole_blood/cts_TWAS_latest/Neutrophils_weights2//UPP1-out.wgt.RDat	UPP1	7	4.81e+07	4.81e+07	0.09536	rs2881991	4.00	rs6463462	0.101295	-13.32	-2.4711	240	24	enet	0.11578	2.29e-48	2.7776	5.48e-03	0.000	0.967	0.000	0.013	0.021
VKORC1L1-out.wgt.RDat	/u/home/t/tboltz/project-ophoff/rna_whole_blood/cts_TWAS_latest/Neutrophils_weights2//VKORC1L1-out.wgt.RDat	VKORC1L1	7	6.53e+07	6.54e+07	0.02980	rs34466769	-4.02	rs4149468	0.052534	9.69	-1.5827	81	7	lasso	0.05391	7.96e-23	-1.9126	5.58e-02	NA	NA	NA	NA	NA
VOPP1-out.wgt.RDat	/u/home/t/tboltz/project-ophoff/rna_whole_blood/cts_TWAS_latest/Neutrophils_weights2//VOPP1-out.wgt.RDat	VOPP1	7	5.55e+07	5.56e+07	0.02732	rs11773818	3.20	rs10251825	0.015794	-5.55	-0.9204	156	44	enet	0.01445	3.16e-07	2.0927	3.64e-02	0.015	0.982	0.000	0.001	0.002
VPS41-out.wgt.RDat	/u/home/t/tboltz/project-ophoff/rna_whole_blood/cts_TWAS_latest/Neutrophils_weights2//VPS41-out.wgt.RDat	VPS41	7	3.88e+07	3.90e+07	0.04399	rs7789243	2.63	rs17680408	0.024935	-6.94	0.6489	253	25	enet	0.02595	9.50e-12	0.2798	7.80e-01	NA	NA	NA	NA	NA
VWDE-out.wgt.RDat	/u/home/t/tboltz/project-ophoff/rna_whole_blood/cts_TWAS_latest/Neutrophils_weights2//VWDE-out.wgt.RDat	VWDE	7	1.24e+07	1.24e+07	0.33782	rs7777618	4.04	rs17444259	0.263032	21.37	-0.5417	361	38	enet	0.43194	1.11e-214	-1.3853	1.66e-01	NA	NA	NA	NA	NA
WASL-out.wgt.RDat	/u/home/t/tboltz/project-ophoff/rna_whole_blood/cts_TWAS_latest/Neutrophils_weights2//WASL-out.wgt.RDat	WASL	7	1.23e+08	1.23e+08	0.02492	rs17146118	3.08	rs17146312	0.013908	-5.20	-0.2168	183	4	lasso	0.01200	2.94e-06	-0.2790	7.80e-01	NA	NA	NA	NA	NA
WDR86-out.wgt.RDat	/u/home/t/tboltz/project-ophoff/rna_whole_blood/cts_TWAS_latest/Neutrophils_weights2//WDR86-out.wgt.RDat	WDR86	7	1.51e+08	1.51e+08	0.03381	rs10480299	3.36	rs6464142	0.019301	6.15	-0.7811	123	4	lasso	0.02047	1.36e-09	-1.5968	1.10e-01	NA	NA	NA	NA	NA
WIPI2-out.wgt.RDat	/u/home/t/tboltz/project-ophoff/rna_whole_blood/cts_TWAS_latest/Neutrophils_weights2//WIPI2-out.wgt.RDat	WIPI2	7	5.23e+06	5.27e+06	0.03757	rs13243500	2.24	rs13227672	0.013131	5.22	-0.5140	59	17	enet	0.01707	2.94e-08	-0.2406	8.10e-01	NA	NA	NA	NA	NA
XRCC2-out.wgt.RDat	/u/home/t/tboltz/project-ophoff/rna_whole_blood/cts_TWAS_latest/Neutrophils_weights2//XRCC2-out.wgt.RDat	XRCC2	7	1.52e+08	1.52e+08	0.05118	rs12531982	-2.80	rs2310928	0.020376	6.15	-0.8116	101	3	lasso	0.02210	3.11e-10	-0.6245	5.32e-01	NA	NA	NA	NA	NA
YWHAG-out.wgt.RDat	/u/home/t/tboltz/project-ophoff/rna_whole_blood/cts_TWAS_latest/Neutrophils_weights2//YWHAG-out.wgt.RDat	YWHAG	7	7.60e+07	7.60e+07	0.05147	rs2868178	9.89	rs2908201	0.013556	5.33	6.5855	87	23	enet	0.01298	1.20e-06	4.0323	5.52e-05	0.000	0.000	0.033	0.951	0.016
ZBED6CL-out.wgt.RDat	/u/home/t/tboltz/project-ophoff/rna_whole_blood/cts_TWAS_latest/Neutrophils_weights2//ZBED6CL-out.wgt.RDat	ZBED6CL	7	1.50e+08	1.50e+08	0.09507	rs10241479	-6.23	rs6964110	0.053649	-9.73	-1.6166	112	4	lasso	0.05285	2.11e-22	1.7027	8.86e-02	NA	NA	NA	NA	NA
ZC3HAV1-out.wgt.RDat	/u/home/t/tboltz/project-ophoff/rna_whole_blood/cts_TWAS_latest/Neutrophils_weights2//ZC3HAV1-out.wgt.RDat	ZC3HAV1	7	1.39e+08	1.39e+08	0.11583	rs11525873	5.23	rs12673905	0.041532	8.70	4.3441	111	27	enet	0.08641	4.81e-36	2.9883	2.81e-03	0.000	0.074	0.000	0.068	0.858
ZFAND2A-out.wgt.RDat	/u/home/t/tboltz/project-ophoff/rna_whole_blood/cts_TWAS_latest/Neutrophils_weights2//ZFAND2A-out.wgt.RDat	ZFAND2A	7	1.19e+06	1.20e+06	0.13374	rs3735660	4.87	rs12702080	0.103982	-13.57	-1.9239	89	23	enet	0.16022	8.75e-68	1.6050	1.08e-01	NA	NA	NA	NA	NA
ZKSCAN5-out.wgt.RDat	/u/home/t/tboltz/project-ophoff/rna_whole_blood/cts_TWAS_latest/Neutrophils_weights2//ZKSCAN5-out.wgt.RDat	ZKSCAN5	7	9.91e+07	9.91e+07	0.07978	rs9297145	7.40	rs11973801	0.103628	-13.55	-1.7834	193	3	lasso	0.10245	1.00e-42	1.8372	6.62e-02	NA	NA	NA	NA	NA
ZNF107-out.wgt.RDat	/u/home/t/tboltz/project-ophoff/rna_whole_blood/cts_TWAS_latest/Neutrophils_weights2//ZNF107-out.wgt.RDat	ZNF107	7	6.41e+07	6.42e+07	0.17282	rs4717229	-4.42	rs7798993	0.040466	-8.49	0.0893	144	38	enet	0.08577	8.86e-36	0.6992	4.84e-01	NA	NA	NA	NA	NA
ZNF117-out.wgt.RDat	/u/home/t/tboltz/project-ophoff/rna_whole_blood/cts_TWAS_latest/Neutrophils_weights2//ZNF117-out.wgt.RDat	ZNF117	7	6.44e+07	6.45e+07	0.13656	rs4717229	-4.42	rs6460219	0.110923	-14.14	-4.3828	121	33	enet	0.12730	2.61e-53	4.3372	1.44e-05	0.000	0.062	0.000	0.008	0.930
ZNF316-out.wgt.RDat	/u/home/t/tboltz/project-ophoff/rna_whole_blood/cts_TWAS_latest/Neutrophils_weights2//ZNF316-out.wgt.RDat	ZNF316	7	6.68e+06	6.70e+06	0.07246	rs6974814	3.16	rs4720680	0.016522	-5.61	2.0301	101	25	enet	0.03273	2.04e-14	-1.8782	6.04e-02	NA	NA	NA	NA	NA
ZNF467-out.wgt.RDat	/u/home/t/tboltz/project-ophoff/rna_whole_blood/cts_TWAS_latest/Neutrophils_weights2//ZNF467-out.wgt.RDat	ZNF467	7	1.49e+08	1.49e+08	0.02547	rs855673	-4.78	rs855674	0.023592	-6.49	-4.7676	55	12	enet	0.02480	2.71e-11	4.5907	4.42e-06	0.000	0.011	0.000	0.002	0.987
ZNF680-out.wgt.RDat	/u/home/t/tboltz/project-ophoff/rna_whole_blood/cts_TWAS_latest/Neutrophils_weights2//ZNF680-out.wgt.RDat	ZNF680	7	6.40e+07	6.40e+07	0.01767	rs4717229	-4.42	rs7798993	0.000292	-3.72	0.0893	161	161	blup	0.01027	1.43e-05	1.5105	1.31e-01	NA	NA	NA	NA	NA
ZNF713-out.wgt.RDat	/u/home/t/tboltz/project-ophoff/rna_whole_blood/cts_TWAS_latest/Neutrophils_weights2//ZNF713-out.wgt.RDat	ZNF713	7	5.60e+07	5.60e+07	0.05451	rs4307293	-2.77	rs11982736	0.014761	7.34	-1.5400	158	7	lasso	0.04047	1.78e-17	-2.2397	2.51e-02	0.000	0.996	0.000	0.000	0.003
ZNF727-out.wgt.RDat	/u/home/t/tboltz/project-ophoff/rna_whole_blood/cts_TWAS_latest/Neutrophils_weights2//ZNF727-out.wgt.RDat	ZNF727	7	6.35e+07	6.35e+07	0.04736	rs11768537	4.19	rs7798463	0.000842	4.21	2.3089	119	21	enet	0.02050	1.33e-09	0.4443	6.57e-01	NA	NA	NA	NA	NA
ZNF736-out.wgt.RDat	/u/home/t/tboltz/project-ophoff/rna_whole_blood/cts_TWAS_latest/Neutrophils_weights2//ZNF736-out.wgt.RDat	ZNF736	7	6.38e+07	6.38e+07	0.11874	rs11768537	4.19	rs2127047	0.125102	-14.73	-2.5437	154	22	enet	0.14912	7.62e-63	2.1633	3.05e-02	0.000	0.950	0.000	0.026	0.024
ZNF746-out.wgt.RDat	/u/home/t/tboltz/project-ophoff/rna_whole_blood/cts_TWAS_latest/Neutrophils_weights2//ZNF746-out.wgt.RDat	ZNF746	7	1.49e+08	1.49e+08	0.01906	rs4727017	-18.94	rs354033	0.003447	-3.97	-1.1667	89	16	enet	0.00600	7.36e-04	-0.5134	6.08e-01	NA	NA	NA	NA	NA
ZNF783-out.wgt.RDat	/u/home/t/tboltz/project-ophoff/rna_whole_blood/cts_TWAS_latest/Neutrophils_weights2//ZNF783-out.wgt.RDat	ZNF783	7	1.49e+08	1.49e+08	0.01954	rs4727017	-18.94	rs3087882	0.010239	-4.51	-0.3162	81	2	lasso	0.00893	4.87e-05	0.0659	9.47e-01	NA	NA	NA	NA	NA
ZNF786-out.wgt.RDat	/u/home/t/tboltz/project-ophoff/rna_whole_blood/cts_TWAS_latest/Neutrophils_weights2//ZNF786-out.wgt.RDat	ZNF786	7	1.49e+08	1.49e+08	0.02028	rs4727017	-18.94	rs11524138	0.037886	-8.28	-18.5032	66	2	lasso	0.04073	1.42e-17	17.7350	2.25e-70	0.000	0.000	0.000	0.083	0.917
ZNF862-out.wgt.RDat	/u/home/t/tboltz/project-ophoff/rna_whole_blood/cts_TWAS_latest/Neutrophils_weights2//ZNF862-out.wgt.RDat	ZNF862	7	1.50e+08	1.50e+08	0.01765	rs855673	-4.78	rs10239759	0.010863	-4.91	1.8821	54	3	lasso	0.00529	1.43e-03	-1.8633	6.24e-02	NA	NA	NA	NA	NA
ZSCAN25-out.wgt.RDat	/u/home/t/tboltz/project-ophoff/rna_whole_blood/cts_TWAS_latest/Neutrophils_weights2//ZSCAN25-out.wgt.RDat	ZSCAN25	7	9.92e+07	9.92e+07	0.00974	rs9297145	7.40	rs688926	0.004466	-4.10	3.0060	210	210	blup	0.00583	8.59e-04	-1.5818	1.14e-01	NA	NA	NA	NA	NA
ZYX-out.wgt.RDat	/u/home/t/tboltz/project-ophoff/rna_whole_blood/cts_TWAS_latest/Neutrophils_weights2//ZYX-out.wgt.RDat	ZYX	7	1.43e+08	1.43e+08	0.28377	rs1525122	-2.97	rs11771145	0.028192	-7.34	0.5079	87	33	enet	0.06066	1.54e-25	-2.1141	3.45e-02	0.000	0.998	0.000	0.000	0.001
PANEL	FILE	ID	CHR	P0	P1	HSQ	BEST.GWAS.ID	BEST.GWAS.Z	EQTL.ID	EQTL.R2	EQTL.Z	EQTL.GWAS.Z	NSNP	NWGT	MODEL	MODELCV.R2	MODELCV.PV	TWAS.Z	TWAS.P	COLOC.PP0	COLOC.PP1	COLOC.PP2	COLOC.PP3	COLOC.PP4
ARHGEF10-out.wgt.RDat	/u/home/t/tboltz/project-ophoff/rna_whole_blood/cts_TWAS_latest/Neutrophils_weights2//ARHGEF10-out.wgt.RDat	ARHGEF10	8	1772093	1906807	0.0921	rs6558484	-3.05	rs7007884	0.048386	9.22	-0.890	203	3	lasso	0.05709	4.21e-24	-0.9968	0.3189	NA	NA	NA	NA	NA
CLDN23-out.wgt.RDat	/u/home/t/tboltz/project-ophoff/rna_whole_blood/cts_TWAS_latest/Neutrophils_weights2//CLDN23-out.wgt.RDat	CLDN23	8	8559448	8561606	0.0150	rs17155367	-3.20	rs17154599	0.013715	-5.19	0.901	209	4	lasso	0.01024	1.46e-05	-0.7645	0.4446	NA	NA	NA	NA	NA
CLN8-out.wgt.RDat	/u/home/t/tboltz/project-ophoff/rna_whole_blood/cts_TWAS_latest/Neutrophils_weights2//CLN8-out.wgt.RDat	CLN8	8	1703945	1749877	0.0479	rs6558484	-3.05	rs6558527	0.031076	-7.78	-1.156	190	4	lasso	0.03385	7.38e-15	1.1284	0.2591	NA	NA	NA	NA	NA
ERICH1-out.wgt.RDat	/u/home/t/tboltz/project-ophoff/rna_whole_blood/cts_TWAS_latest/Neutrophils_weights2//ERICH1-out.wgt.RDat	ERICH1	8	564747	688106	0.3404	rs727785	-3.04	rs10105657	0.272503	-22.02	0.750	150	37	enet	0.37087	2.47e-176	-1.5111	0.1308	NA	NA	NA	NA	NA
KBTBD11-out.wgt.RDat	/u/home/t/tboltz/project-ophoff/rna_whole_blood/cts_TWAS_latest/Neutrophils_weights2//KBTBD11-out.wgt.RDat	KBTBD11	8	1921844	1955102	0.0882	rs6558484	-3.05	rs2280899	0.021747	-6.34	-0.176	180	44	enet	0.04749	2.91e-20	0.2661	0.7901	NA	NA	NA	NA	NA
MCPH1-out.wgt.RDat	/u/home/t/tboltz/project-ophoff/rna_whole_blood/cts_TWAS_latest/Neutrophils_weights2//MCPH1-out.wgt.RDat	MCPH1	8	6264118	6506029	0.0191	rs2703198	-3.26	rs2442518	0.010043	5.67	-0.285	309	6	lasso	0.00578	9.07e-04	-0.2160	0.8290	NA	NA	NA	NA	NA
MICU3-out.wgt.RDat	/u/home/t/tboltz/project-ophoff/rna_whole_blood/cts_TWAS_latest/Neutrophils_weights2//MICU3-out.wgt.RDat	MICU3	8	16884748	16980151	0.0244	rs17632167	-2.60	rs4922265	0.000351	4.02	1.052	181	14	enet	0.00928	3.55e-05	2.0112	0.0443	0.928	0.071	0	0	0
MSR1-out.wgt.RDat	/u/home/t/tboltz/project-ophoff/rna_whole_blood/cts_TWAS_latest/Neutrophils_weights2//MSR1-out.wgt.RDat	MSR1	8	15965388	16424999	0.0952	rs10108727	-3.36	rs7823625	0.057214	-10.04	-0.767	318	24	enet	0.07587	1.04e-31	1.8447	0.0651	NA	NA	NA	NA	NA
MYOM2-out.wgt.RDat	/u/home/t/tboltz/project-ophoff/rna_whole_blood/cts_TWAS_latest/Neutrophils_weights2//MYOM2-out.wgt.RDat	MYOM2	8	1993162	2113475	0.3561	rs6558484	-3.05	rs11985249	0.368728	25.26	0.572	187	96	enet	0.57367	1.98e-322	0.5125	0.6083	NA	NA	NA	NA	NA
OR4F21-out.wgt.RDat	/u/home/t/tboltz/project-ophoff/rna_whole_blood/cts_TWAS_latest/Neutrophils_weights2//OR4F21-out.wgt.RDat	OR4F21	8	116050	117043	0.0301	rs727785	-3.04	rs10488369	0.019362	6.21	0.375	67	4	lasso	0.01780	1.52e-08	0.0716	0.9430	NA	NA	NA	NA	NA
PRAG1-out.wgt.RDat	/u/home/t/tboltz/project-ophoff/rna_whole_blood/cts_TWAS_latest/Neutrophils_weights2//PRAG1-out.wgt.RDat	PRAG1	8	8175259	8243949	0.0161	rs2976876	-2.32	rs2976921	0.008713	5.07	-0.050	157	14	enet	0.00805	1.10e-04	0.5012	0.6162	NA	NA	NA	NA	NA
TUSC3-out.wgt.RDat	/u/home/t/tboltz/project-ophoff/rna_whole_blood/cts_TWAS_latest/Neutrophils_weights2//TUSC3-out.wgt.RDat	TUSC3	8	15274725	15624158	0.0605	rs10108727	-3.36	rs352768	0.027234	7.19	-1.022	434	434	blup	0.03003	2.37e-13	-0.5547	0.5791	NA	NA	NA	NA	NA
PANEL	FILE	ID	CHR	P0	P1	HSQ	BEST.GWAS.ID	BEST.GWAS.Z	EQTL.ID	EQTL.R2	EQTL.Z	EQTL.GWAS.Z	NSNP	NWGT	MODEL	MODELCV.R2	MODELCV.PV	TWAS.Z	TWAS.P	COLOC.PP0	COLOC.PP1	COLOC.PP2	COLOC.PP3	COLOC.PP4
AOPEP-out.wgt.RDat	/u/home/t/tboltz/project-ophoff/rna_whole_blood/cts_TWAS_latest/Neutrophils_weights2//AOPEP-out.wgt.RDat	AOPEP	9	9.75e+07	9.78e+07	0.05642	rs2675278	-3.56	rs12341814	0.095917	13.08	0.9035	193	12	enet	0.09761	1.07e-40	1.279	2.01e-01	NA	NA	NA	NA	NA
AQP3-out.wgt.RDat	/u/home/t/tboltz/project-ophoff/rna_whole_blood/cts_TWAS_latest/Neutrophils_weights2//AQP3-out.wgt.RDat	AQP3	9	3.34e+07	3.34e+07	0.15571	rs4817	-3.75	rs10813978	0.017717	6.45	2.4274	70	26	enet	0.05215	4.01e-22	3.030	2.45e-03	0.000	0.976	0.000	0.005	0.019
B4GALT1-out.wgt.RDat	/u/home/t/tboltz/project-ophoff/rna_whole_blood/cts_TWAS_latest/Neutrophils_weights2//B4GALT1-out.wgt.RDat	B4GALT1	9	3.31e+07	3.32e+07	0.05096	rs10813957	-3.24	rs12342831	0.026271	6.96	-3.1608	127	26	enet	0.03427	5.07e-15	-3.120	1.81e-03	0.000	0.863	0.000	0.001	0.137
BNC2-out.wgt.RDat	/u/home/t/tboltz/project-ophoff/rna_whole_blood/cts_TWAS_latest/Neutrophils_weights2//BNC2-out.wgt.RDat	BNC2	9	1.64e+07	1.69e+07	0.03504	rs1416742	7.43	rs10962668	0.028796	-8.10	7.2438	206	4	lasso	0.03080	1.18e-13	-6.720	1.81e-11	0.000	0.000	0.000	0.005	0.995
C5-out.wgt.RDat	/u/home/t/tboltz/project-ophoff/rna_whole_blood/cts_TWAS_latest/Neutrophils_weights2//C5-out.wgt.RDat	C5	9	1.24e+08	1.24e+08	0.01133	rs881375	4.22	rs25681	0.006869	5.11	-1.4173	214	214	blup	0.00935	3.32e-05	-2.654	7.97e-03	0.022	0.894	0.001	0.055	0.027
C9orf135-out.wgt.RDat	/u/home/t/tboltz/project-ophoff/rna_whole_blood/cts_TWAS_latest/Neutrophils_weights2//C9orf135-out.wgt.RDat	C9orf135	9	7.24e+07	7.25e+07	0.51354	rs11141248	2.72	rs4366141	0.315486	23.38	0.5525	239	3	lasso	0.31567	9.67e-145	0.587	5.57e-01	NA	NA	NA	NA	NA
C9orf72-out.wgt.RDat	/u/home/t/tboltz/project-ophoff/rna_whole_blood/cts_TWAS_latest/Neutrophils_weights2//C9orf72-out.wgt.RDat	C9orf72	9	2.75e+07	2.76e+07	0.17115	rs2152065	-3.00	rs2282241	0.102924	-13.74	-1.1526	246	33	enet	0.14004	7.55e-59	0.498	6.19e-01	NA	NA	NA	NA	NA
CARD19-out.wgt.RDat	/u/home/t/tboltz/project-ophoff/rna_whole_blood/cts_TWAS_latest/Neutrophils_weights2//CARD19-out.wgt.RDat	CARD19	9	9.59e+07	9.59e+07	0.03375	rs7043114	-3.02	rs2275849	0.002447	-4.65	2.6076	192	17	enet	0.01356	7.10e-07	-0.814	4.16e-01	NA	NA	NA	NA	NA
CBWD1-out.wgt.RDat	/u/home/t/tboltz/project-ophoff/rna_whole_blood/cts_TWAS_latest/Neutrophils_weights2//CBWD1-out.wgt.RDat	CBWD1	9	1.21e+05	1.79e+05	0.10736	rs4436173	2.32	rs2484967	0.097052	13.16	-0.2131	172	20	enet	0.09732	1.42e-40	-0.730	4.65e-01	NA	NA	NA	NA	NA
CCDC171-out.wgt.RDat	/u/home/t/tboltz/project-ophoff/rna_whole_blood/cts_TWAS_latest/Neutrophils_weights2//CCDC171-out.wgt.RDat	CCDC171	9	1.56e+07	1.61e+07	0.01639	rs643531	-3.50	rs10962058	0.024262	7.30	-1.0631	221	7	enet	0.02506	2.14e-11	-1.161	2.46e-01	NA	NA	NA	NA	NA
CLIC3-out.wgt.RDat	/u/home/t/tboltz/project-ophoff/rna_whole_blood/cts_TWAS_latest/Neutrophils_weights2//CLIC3-out.wgt.RDat	CLIC3	9	1.40e+08	1.40e+08	0.02400	rs3124607	-4.08	rs11145948	0.022992	6.41	2.8120	46	10	enet	0.02426	4.39e-11	1.562	1.18e-01	NA	NA	NA	NA	NA
CTNNAL1-out.wgt.RDat	/u/home/t/tboltz/project-ophoff/rna_whole_blood/cts_TWAS_latest/Neutrophils_weights2//CTNNAL1-out.wgt.RDat	CTNNAL1	9	1.12e+08	1.12e+08	0.13295	rs4292768	2.56	rs1140064	0.101991	13.30	1.3378	249	4	lasso	0.10190	1.70e-42	1.506	1.32e-01	NA	NA	NA	NA	NA
CTSL-out.wgt.RDat	/u/home/t/tboltz/project-ophoff/rna_whole_blood/cts_TWAS_latest/Neutrophils_weights2//CTSL-out.wgt.RDat	CTSL	9	9.03e+07	9.03e+07	0.27290	rs1316489	-3.67	rs3128479	0.090565	-12.67	0.1347	217	28	enet	0.17875	3.51e-76	-0.689	4.91e-01	NA	NA	NA	NA	NA
DAPK1-out.wgt.RDat	/u/home/t/tboltz/project-ophoff/rna_whole_blood/cts_TWAS_latest/Neutrophils_weights2//DAPK1-out.wgt.RDat	DAPK1	9	9.01e+07	9.03e+07	0.19842	rs1316489	-3.67	rs7855623	0.223884	19.74	0.0318	262	41	enet	0.28420	7.53e-128	0.548	5.84e-01	NA	NA	NA	NA	NA
DDX31-out.wgt.RDat	/u/home/t/tboltz/project-ophoff/rna_whole_blood/cts_TWAS_latest/Neutrophils_weights2//DDX31-out.wgt.RDat	DDX31	9	1.35e+08	1.36e+08	0.03973	rs8193003	7.75	rs4962201	0.015422	-5.65	0.9732	166	16	enet	0.02331	1.04e-10	-2.802	5.08e-03	0.000	0.000	0.003	0.997	0.000
DENND4C-out.wgt.RDat	/u/home/t/tboltz/project-ophoff/rna_whole_blood/cts_TWAS_latest/Neutrophils_weights2//DENND4C-out.wgt.RDat	DENND4C	9	1.92e+07	1.94e+07	0.02029	rs16937800	2.94	rs10123206	0.001399	3.97	-0.4184	199	199	blup	0.00433	3.57e-03	0.145	8.85e-01	NA	NA	NA	NA	NA
DNAJB5-out.wgt.RDat	/u/home/t/tboltz/project-ophoff/rna_whole_blood/cts_TWAS_latest/Neutrophils_weights2//DNAJB5-out.wgt.RDat	DNAJB5	9	3.50e+07	3.50e+07	0.03765	rs10758274	6.00	rs2258240	0.037969	8.19	3.0843	156	3	lasso	0.03690	4.60e-16	3.064	2.19e-03	0.000	0.004	0.000	0.996	0.000
DOCK8-out.wgt.RDat	/u/home/t/tboltz/project-ophoff/rna_whole_blood/cts_TWAS_latest/Neutrophils_weights2//DOCK8-out.wgt.RDat	DOCK8	9	2.15e+05	4.65e+05	0.15097	rs9408678	-2.67	rs17720878	0.047759	-9.22	-1.4556	231	42	enet	0.10511	7.62e-44	0.284	7.76e-01	NA	NA	NA	NA	NA
DPP7-out.wgt.RDat	/u/home/t/tboltz/project-ophoff/rna_whole_blood/cts_TWAS_latest/Neutrophils_weights2//DPP7-out.wgt.RDat	DPP7	9	1.40e+08	1.40e+08	0.14203	rs12115325	3.75	rs12115325	0.052031	-9.64	3.7487	57	11	enet	0.06950	4.07e-29	-3.419	6.29e-04	0.000	0.469	0.000	0.000	0.531
ENTPD2-out.wgt.RDat	/u/home/t/tboltz/project-ophoff/rna_whole_blood/cts_TWAS_latest/Neutrophils_weights2//ENTPD2-out.wgt.RDat	ENTPD2	9	1.40e+08	1.40e+08	0.09573	rs12115325	3.75	rs12115325	0.048495	-9.28	3.7487	52	2	lasso	0.04858	1.07e-20	-3.881	1.04e-04	0.000	0.469	0.000	0.000	0.531
ERCC6L2-out.wgt.RDat	/u/home/t/tboltz/project-ophoff/rna_whole_blood/cts_TWAS_latest/Neutrophils_weights2//ERCC6L2-out.wgt.RDat	ERCC6L2	9	9.86e+07	9.89e+07	0.08359	rs10122517	-3.56	rs16910302	0.075919	11.66	-1.2835	251	5	lasso	0.08514	1.62e-35	-1.693	9.04e-02	NA	NA	NA	NA	NA
FBP1-out.wgt.RDat	/u/home/t/tboltz/project-ophoff/rna_whole_blood/cts_TWAS_latest/Neutrophils_weights2//FBP1-out.wgt.RDat	FBP1	9	9.74e+07	9.74e+07	0.02296	rs10512230	4.38	rs9409567	-0.000225	3.48	-1.6809	189	189	blup	0.00962	2.59e-05	1.852	6.40e-02	NA	NA	NA	NA	NA
FBXW5-out.wgt.RDat	/u/home/t/tboltz/project-ophoff/rna_whole_blood/cts_TWAS_latest/Neutrophils_weights2//FBXW5-out.wgt.RDat	FBXW5	9	1.40e+08	1.40e+08	0.01556	rs3124607	-4.08	rs4880162	0.013397	5.11	0.7536	46	2	lasso	0.01285	1.36e-06	1.521	1.28e-01	NA	NA	NA	NA	NA
FCN1-out.wgt.RDat	/u/home/t/tboltz/project-ophoff/rna_whole_blood/cts_TWAS_latest/Neutrophils_weights2//FCN1-out.wgt.RDat	FCN1	9	1.38e+08	1.38e+08	0.33622	rs10120023	-3.20	rs10120023	0.262311	21.35	-3.1986	128	17	enet	0.34372	1.83e-160	-2.768	5.65e-03	0.000	0.856	0.000	0.000	0.143
FGD3-out.wgt.RDat	/u/home/t/tboltz/project-ophoff/rna_whole_blood/cts_TWAS_latest/Neutrophils_weights2//FGD3-out.wgt.RDat	FGD3	9	9.57e+07	9.58e+07	0.02913	rs7043114	-3.02	rs10739940	0.021683	-6.29	-2.7282	220	4	lasso	0.02073	1.07e-09	2.605	9.19e-03	0.000	0.959	0.000	0.003	0.039
FRMD3-out.wgt.RDat	/u/home/t/tboltz/project-ophoff/rna_whole_blood/cts_TWAS_latest/Neutrophils_weights2//FRMD3-out.wgt.RDat	FRMD3	9	8.59e+07	8.62e+07	0.03498	rs13290882	7.80	rs13296597	0.007429	-5.47	-0.9562	190	22	enet	0.02169	4.51e-10	1.009	3.13e-01	NA	NA	NA	NA	NA
FUT7-out.wgt.RDat	/u/home/t/tboltz/project-ophoff/rna_whole_blood/cts_TWAS_latest/Neutrophils_weights2//FUT7-out.wgt.RDat	FUT7	9	1.40e+08	1.40e+08	0.20472	rs12115325	3.75	rs7048567	0.052881	10.80	-2.4581	49	16	enet	0.15590	7.43e-66	-3.982	6.84e-05	0.000	0.984	0.000	0.002	0.014
GAS1-out.wgt.RDat	/u/home/t/tboltz/project-ophoff/rna_whole_blood/cts_TWAS_latest/Neutrophils_weights2//GAS1-out.wgt.RDat	GAS1	9	8.96e+07	8.96e+07	0.03286	rs2314	2.49	rs4242639	0.004817	4.10	-0.4920	153	153	blup	0.01030	1.39e-05	1.101	2.71e-01	NA	NA	NA	NA	NA
GBA2-out.wgt.RDat	/u/home/t/tboltz/project-ophoff/rna_whole_blood/cts_TWAS_latest/Neutrophils_weights2//GBA2-out.wgt.RDat	GBA2	9	3.57e+07	3.57e+07	0.09257	rs2236292	2.93	rs1570250	0.035207	-8.42	1.3051	171	11	lasso	0.06683	4.95e-28	-2.619	8.81e-03	0.000	0.997	0.000	0.001	0.002
GOLM1-out.wgt.RDat	/u/home/t/tboltz/project-ophoff/rna_whole_blood/cts_TWAS_latest/Neutrophils_weights2//GOLM1-out.wgt.RDat	GOLM1	9	8.86e+07	8.87e+07	0.07378	rs700760	-2.97	rs7866281	0.016993	7.00	-0.5231	82	28	enet	0.04660	6.55e-20	0.204	8.38e-01	NA	NA	NA	NA	NA
HACD4-out.wgt.RDat	/u/home/t/tboltz/project-ophoff/rna_whole_blood/cts_TWAS_latest/Neutrophils_weights2//HACD4-out.wgt.RDat	HACD4	9	2.10e+07	2.10e+07	0.16333	rs10511695	3.14	rs7041422	0.034256	-7.83	2.6652	162	10	lasso	0.07923	4.34e-33	-0.927	3.54e-01	NA	NA	NA	NA	NA
HNRNPK-out.wgt.RDat	/u/home/t/tboltz/project-ophoff/rna_whole_blood/cts_TWAS_latest/Neutrophils_weights2//HNRNPK-out.wgt.RDat	HNRNPK	9	8.66e+07	8.66e+07	0.03729	rs13290882	7.80	rs7020300	0.031553	-7.69	7.7484	224	3	lasso	0.02916	5.23e-13	-7.748	9.31e-15	0.000	0.000	0.000	0.004	0.996
INVS-out.wgt.RDat	/u/home/t/tboltz/project-ophoff/rna_whole_blood/cts_TWAS_latest/Neutrophils_weights2//INVS-out.wgt.RDat	INVS	9	1.03e+08	1.03e+08	0.02825	rs7472	3.95	rs3923501	0.016729	5.65	2.9228	209	7	lasso	0.01811	1.15e-08	0.955	3.39e-01	NA	NA	NA	NA	NA
ISCA1-out.wgt.RDat	/u/home/t/tboltz/project-ophoff/rna_whole_blood/cts_TWAS_latest/Neutrophils_weights2//ISCA1-out.wgt.RDat	ISCA1	9	8.89e+07	8.89e+07	0.22924	rs700760	-2.97	rs791320	0.092228	-12.75	-2.9328	73	31	enet	0.17900	2.69e-76	3.259	1.12e-03	0.000	0.931	0.000	0.000	0.069
KANK1-out.wgt.RDat	/u/home/t/tboltz/project-ophoff/rna_whole_blood/cts_TWAS_latest/Neutrophils_weights2//KANK1-out.wgt.RDat	KANK1	9	4.70e+05	7.46e+05	0.13682	rs7043899	-4.14	rs2282038	0.054224	9.76	-2.1822	276	72	enet	0.06367	9.36e-27	-1.826	6.79e-02	NA	NA	NA	NA	NA
KIF27-out.wgt.RDat	/u/home/t/tboltz/project-ophoff/rna_whole_blood/cts_TWAS_latest/Neutrophils_weights2//KIF27-out.wgt.RDat	KIF27	9	8.64e+07	8.65e+07	0.05284	rs13290882	7.80	rs973460	0.013945	6.50	-2.5550	243	4	lasso	0.02763	2.08e-12	-4.981	6.32e-07	0.000	0.000	0.000	0.999	0.001
LINGO2-out.wgt.RDat	/u/home/t/tboltz/project-ophoff/rna_whole_blood/cts_TWAS_latest/Neutrophils_weights2//LINGO2-out.wgt.RDat	LINGO2	9	2.79e+07	2.87e+07	0.03377	rs1438473	3.74	rs13294334	0.036535	8.18	-0.5513	420	6	lasso	0.03092	1.06e-13	-0.514	6.07e-01	NA	NA	NA	NA	NA
LPAR1-out.wgt.RDat	/u/home/t/tboltz/project-ophoff/rna_whole_blood/cts_TWAS_latest/Neutrophils_weights2//LPAR1-out.wgt.RDat	LPAR1	9	1.14e+08	1.14e+08	0.53705	rs576559	15.78	rs1411424	0.202600	18.74	3.1958	283	56	enet	0.36145	9.47e-171	7.860	3.83e-15	0.000	0.000	0.000	1.000	0.000
MAN1B1-out.wgt.RDat	/u/home/t/tboltz/project-ophoff/rna_whole_blood/cts_TWAS_latest/Neutrophils_weights2//MAN1B1-out.wgt.RDat	MAN1B1	9	1.40e+08	1.40e+08	0.04953	rs12115325	3.75	rs12115325	0.016422	-5.56	3.7487	55	7	enet	0.03073	1.26e-13	-2.652	8.00e-03	0.008	0.471	0.000	0.000	0.521
MFSD14B-out.wgt.RDat	/u/home/t/tboltz/project-ophoff/rna_whole_blood/cts_TWAS_latest/Neutrophils_weights2//MFSD14B-out.wgt.RDat	MFSD14B	9	9.71e+07	9.72e+07	0.41530	rs10512230	4.38	rs10821352	0.387677	25.89	0.2688	204	35	enet	0.44186	2.70e-221	-0.391	6.96e-01	NA	NA	NA	NA	NA
MSANTD3-out.wgt.RDat	/u/home/t/tboltz/project-ophoff/rna_whole_blood/cts_TWAS_latest/Neutrophils_weights2//MSANTD3-out.wgt.RDat	MSANTD3	9	1.03e+08	1.03e+08	0.03893	rs7472	3.95	rs17740576	0.015126	-5.56	0.5318	232	4	lasso	0.02316	1.19e-10	-0.845	3.98e-01	NA	NA	NA	NA	NA
NEK6-out.wgt.RDat	/u/home/t/tboltz/project-ophoff/rna_whole_blood/cts_TWAS_latest/Neutrophils_weights2//NEK6-out.wgt.RDat	NEK6	9	1.27e+08	1.27e+08	0.23907	rs748741	6.62	rs953470	0.164440	-16.93	-3.3841	178	27	enet	0.19819	3.40e-85	2.882	3.95e-03	0.000	0.000	0.000	1.000	0.000
NINJ1-out.wgt.RDat	/u/home/t/tboltz/project-ophoff/rna_whole_blood/cts_TWAS_latest/Neutrophils_weights2//NINJ1-out.wgt.RDat	NINJ1	9	9.59e+07	9.59e+07	0.13217	rs7043114	-3.02	rs2398827	0.027337	-7.65	1.5215	175	42	enet	0.04542	1.94e-19	-1.337	1.81e-01	NA	NA	NA	NA	NA
NPDC1-out.wgt.RDat	/u/home/t/tboltz/project-ophoff/rna_whole_blood/cts_TWAS_latest/Neutrophils_weights2//NPDC1-out.wgt.RDat	NPDC1	9	1.40e+08	1.40e+08	0.10736	rs12115325	3.75	rs12115325	0.032933	7.62	3.7487	52	5	lasso	0.05855	1.09e-24	4.039	5.37e-05	0.000	0.471	0.000	0.000	0.529
NR6A1-out.wgt.RDat	/u/home/t/tboltz/project-ophoff/rna_whole_blood/cts_TWAS_latest/Neutrophils_weights2//NR6A1-out.wgt.RDat	NR6A1	9	1.27e+08	1.28e+08	0.01809	rs748741	6.62	rs4240486	0.012366	-4.97	1.1805	171	3	lasso	0.00895	4.77e-05	-0.816	4.14e-01	NA	NA	NA	NA	NA
NUP214-out.wgt.RDat	/u/home/t/tboltz/project-ophoff/rna_whole_blood/cts_TWAS_latest/Neutrophils_weights2//NUP214-out.wgt.RDat	NUP214	9	1.34e+08	1.34e+08	0.29304	rs4740280	-3.94	rs7033993	0.121890	14.66	-0.6054	150	2	lasso	0.12226	3.86e-51	-0.637	5.24e-01	NA	NA	NA	NA	NA
OLFM1-out.wgt.RDat	/u/home/t/tboltz/project-ophoff/rna_whole_blood/cts_TWAS_latest/Neutrophils_weights2//OLFM1-out.wgt.RDat	OLFM1	9	1.38e+08	1.38e+08	0.14821	rs10120023	-3.20	rs10120023	0.111238	-14.00	-3.1986	124	2	lasso	0.16229	1.03e-68	2.673	7.52e-03	0.000	0.856	0.000	0.000	0.143
ORM2-out.wgt.RDat	/u/home/t/tboltz/project-ophoff/rna_whole_blood/cts_TWAS_latest/Neutrophils_weights2//ORM2-out.wgt.RDat	ORM2	9	1.17e+08	1.17e+08	0.04999	rs6478106	-7.31	rs1075559	0.033726	7.84	-0.5741	140	2	lasso	0.04025	2.19e-17	-0.595	5.52e-01	NA	NA	NA	NA	NA
PGM5-out.wgt.RDat	/u/home/t/tboltz/project-ophoff/rna_whole_blood/cts_TWAS_latest/Neutrophils_weights2//PGM5-out.wgt.RDat	PGM5	9	7.09e+07	7.11e+07	0.38935	rs7022220	-2.57	rs7046236	0.219918	19.55	1.2885	112	25	enet	0.28370	1.38e-127	1.588	1.12e-01	NA	NA	NA	NA	NA
PHF19-out.wgt.RDat	/u/home/t/tboltz/project-ophoff/rna_whole_blood/cts_TWAS_latest/Neutrophils_weights2//PHF19-out.wgt.RDat	PHF19	9	1.24e+08	1.24e+08	0.01105	rs881375	4.22	rs9886724	0.016941	-5.58	3.9628	191	2	lasso	0.01643	5.25e-08	-4.214	2.51e-05	0.002	0.312	0.000	0.018	0.667
PHF2-out.wgt.RDat	/u/home/t/tboltz/project-ophoff/rna_whole_blood/cts_TWAS_latest/Neutrophils_weights2//PHF2-out.wgt.RDat	PHF2	9	9.63e+07	9.64e+07	0.06330	rs10512230	4.38	rs11793637	0.045262	-9.31	1.2725	222	10	enet	0.04837	1.30e-20	-0.831	4.06e-01	NA	NA	NA	NA	NA
PLIN2-out.wgt.RDat	/u/home/t/tboltz/project-ophoff/rna_whole_blood/cts_TWAS_latest/Neutrophils_weights2//PLIN2-out.wgt.RDat	PLIN2	9	1.91e+07	1.91e+07	0.03835	rs550436	-2.73	rs11791698	0.016078	-5.64	-2.6567	179	4	lasso	0.01173	3.75e-06	2.475	1.33e-02	0.010	0.960	0.000	0.001	0.030
POMT1-out.wgt.RDat	/u/home/t/tboltz/project-ophoff/rna_whole_blood/cts_TWAS_latest/Neutrophils_weights2//POMT1-out.wgt.RDat	POMT1	9	1.34e+08	1.34e+08	0.02213	rs4740280	-3.94	rs7049110	0.010187	-4.59	1.4330	143	8	enet	0.00765	1.58e-04	-0.718	4.73e-01	NA	NA	NA	NA	NA
PPP6C-out.wgt.RDat	/u/home/t/tboltz/project-ophoff/rna_whole_blood/cts_TWAS_latest/Neutrophils_weights2//PPP6C-out.wgt.RDat	PPP6C	9	1.28e+08	1.28e+08	0.01270	rs501963	3.11	rs7021901	0.012657	-5.23	2.8946	109	13	enet	0.01413	4.23e-07	-2.502	1.23e-02	0.012	0.921	0.000	0.001	0.066
PSMB7-out.wgt.RDat	/u/home/t/tboltz/project-ophoff/rna_whole_blood/cts_TWAS_latest/Neutrophils_weights2//PSMB7-out.wgt.RDat	PSMB7	9	1.27e+08	1.27e+08	0.00877	rs748741	6.62	rs6478659	0.006318	-4.30	5.0525	157	2	lasso	0.00383	5.75e-03	-4.709	2.49e-06	0.000	0.000	0.140	0.087	0.773
PTAR1-out.wgt.RDat	/u/home/t/tboltz/project-ophoff/rna_whole_blood/cts_TWAS_latest/Neutrophils_weights2//PTAR1-out.wgt.RDat	PTAR1	9	7.23e+07	7.24e+07	0.07304	rs11141248	2.72	rs11139996	0.041069	8.66	-0.3783	254	17	enet	0.04441	4.90e-19	-0.526	5.99e-01	NA	NA	NA	NA	NA
PTCH1-out.wgt.RDat	/u/home/t/tboltz/project-ophoff/rna_whole_blood/cts_TWAS_latest/Neutrophils_weights2//PTCH1-out.wgt.RDat	PTCH1	9	9.82e+07	9.83e+07	0.03186	rs2282040	-3.21	rs28446116	0.019599	6.14	-2.6535	191	17	enet	0.01791	1.38e-08	-2.444	1.45e-02	0.000	0.950	0.000	0.000	0.049
PTGDS-out.wgt.RDat	/u/home/t/tboltz/project-ophoff/rna_whole_blood/cts_TWAS_latest/Neutrophils_weights2//PTGDS-out.wgt.RDat	PTGDS	9	1.40e+08	1.40e+08	0.05720	rs3124607	-4.08	rs4880180	0.088543	-12.52	-2.0932	46	17	enet	0.11117	2.09e-46	1.671	9.47e-02	NA	NA	NA	NA	NA
RABEPK-out.wgt.RDat	/u/home/t/tboltz/project-ophoff/rna_whole_blood/cts_TWAS_latest/Neutrophils_weights2//RABEPK-out.wgt.RDat	RABEPK	9	1.28e+08	1.28e+08	0.02574	rs501963	3.11	rs10760392	0.047249	-9.27	2.9223	108	6	lasso	0.04728	3.53e-20	-2.442	1.46e-02	0.000	0.932	0.000	0.002	0.067
RAPGEF1-out.wgt.RDat	/u/home/t/tboltz/project-ophoff/rna_whole_blood/cts_TWAS_latest/Neutrophils_weights2//RAPGEF1-out.wgt.RDat	RAPGEF1	9	1.34e+08	1.35e+08	0.15338	rs4740280	-3.94	rs11243436	0.098624	-13.15	0.7211	157	6	lasso	0.11781	3.12e-49	-0.393	6.94e-01	NA	NA	NA	NA	NA
RCL1-out.wgt.RDat	/u/home/t/tboltz/project-ophoff/rna_whole_blood/cts_TWAS_latest/Neutrophils_weights2//RCL1-out.wgt.RDat	RCL1	9	4.79e+06	4.89e+06	0.02330	rs3780367	12.74	rs508227	0.006541	5.02	-7.1579	146	4	lasso	0.00539	1.30e-03	-5.776	7.66e-09	0.000	0.000	0.096	0.902	0.002
RGP1-out.wgt.RDat	/u/home/t/tboltz/project-ophoff/rna_whole_blood/cts_TWAS_latest/Neutrophils_weights2//RGP1-out.wgt.RDat	RGP1	9	3.57e+07	3.58e+07	0.02932	rs2236292	2.93	rs1570248	0.028574	7.31	1.3182	173	2	lasso	0.02840	1.04e-12	1.302	1.93e-01	NA	NA	NA	NA	NA
RPS6-out.wgt.RDat	/u/home/t/tboltz/project-ophoff/rna_whole_blood/cts_TWAS_latest/Neutrophils_weights2//RPS6-out.wgt.RDat	RPS6	9	1.94e+07	1.94e+07	0.02816	rs16937800	2.94	rs10114375	0.027336	-7.28	-1.5261	158	6	lasso	0.02946	3.98e-13	1.362	1.73e-01	NA	NA	NA	NA	NA
RUSC2-out.wgt.RDat	/u/home/t/tboltz/project-ophoff/rna_whole_blood/cts_TWAS_latest/Neutrophils_weights2//RUSC2-out.wgt.RDat	RUSC2	9	3.55e+07	3.56e+07	0.01100	rs565070	4.76	rs10814252	0.009019	-4.63	0.8291	187	11	enet	0.00383	5.73e-03	-0.714	4.75e-01	NA	NA	NA	NA	NA
SAPCD2-out.wgt.RDat	/u/home/t/tboltz/project-ophoff/rna_whole_blood/cts_TWAS_latest/Neutrophils_weights2//SAPCD2-out.wgt.RDat	SAPCD2	9	1.40e+08	1.40e+08	0.40747	rs12115325	3.75	rs12115325	0.305500	-23.08	3.7487	56	6	lasso	0.30653	9.32e-140	-3.840	1.23e-04	0.000	0.469	0.000	0.000	0.531
SAXO1-out.wgt.RDat	/u/home/t/tboltz/project-ophoff/rna_whole_blood/cts_TWAS_latest/Neutrophils_weights2//SAXO1-out.wgt.RDat	SAXO1	9	1.89e+07	1.90e+07	0.01435	rs550436	-2.73	rs4392990	0.003072	-4.07	-1.2482	205	205	blup	0.00448	3.09e-03	2.014	4.40e-02	0.781	0.218	0.001	0.000	0.000
SETX-out.wgt.RDat	/u/home/t/tboltz/project-ophoff/rna_whole_blood/cts_TWAS_latest/Neutrophils_weights2//SETX-out.wgt.RDat	SETX	9	1.35e+08	1.35e+08	0.02364	rs7028726	4.44	rs7869435	0.019804	6.17	0.6141	139	8	enet	0.02124	6.74e-10	0.704	4.81e-01	NA	NA	NA	NA	NA
SMU1-out.wgt.RDat	/u/home/t/tboltz/project-ophoff/rna_whole_blood/cts_TWAS_latest/Neutrophils_weights2//SMU1-out.wgt.RDat	SMU1	9	3.30e+07	3.31e+07	0.01551	rs10813957	-3.24	rs10813923	0.002861	-3.72	-1.9877	133	3	lasso	0.00299	1.30e-02	2.142	3.22e-02	0.953	0.046	0.001	0.000	0.000
STX17-out.wgt.RDat	/u/home/t/tboltz/project-ophoff/rna_whole_blood/cts_TWAS_latest/Neutrophils_weights2//STX17-out.wgt.RDat	STX17	9	1.03e+08	1.03e+08	0.00984	rs7472	3.95	rs2065997	0.010661	5.09	2.1007	165	165	blup	0.01142	4.98e-06	1.808	7.06e-02	NA	NA	NA	NA	NA
SUSD1-out.wgt.RDat	/u/home/t/tboltz/project-ophoff/rna_whole_blood/cts_TWAS_latest/Neutrophils_weights2//SUSD1-out.wgt.RDat	SUSD1	9	1.15e+08	1.15e+08	0.14276	rs7847972	4.55	rs4979085	0.120478	-14.56	-2.7544	247	4	lasso	0.12660	5.25e-53	3.134	1.73e-03	0.000	0.837	0.000	0.125	0.037
SUSD3-out.wgt.RDat	/u/home/t/tboltz/project-ophoff/rna_whole_blood/cts_TWAS_latest/Neutrophils_weights2//SUSD3-out.wgt.RDat	SUSD3	9	9.58e+07	9.58e+07	0.10645	rs7043114	-3.02	rs4744167	0.022331	6.36	-0.1674	182	20	enet	0.04721	3.76e-20	-2.814	4.89e-03	0.000	0.997	0.000	0.001	0.001
TEK-out.wgt.RDat	/u/home/t/tboltz/project-ophoff/rna_whole_blood/cts_TWAS_latest/Neutrophils_weights2//TEK-out.wgt.RDat	TEK	9	2.71e+07	2.72e+07	0.28218	rs2152065	-3.00	rs671353	0.109612	-14.16	-0.2507	246	47	enet	0.24164	3.87e-106	0.537	5.91e-01	NA	NA	NA	NA	NA
TGFBR1-out.wgt.RDat	/u/home/t/tboltz/project-ophoff/rna_whole_blood/cts_TWAS_latest/Neutrophils_weights2//TGFBR1-out.wgt.RDat	TGFBR1	9	1.02e+08	1.02e+08	0.03506	rs701345	3.26	rs334363	0.023809	-6.67	0.4923	131	4	lasso	0.02861	8.55e-13	-0.703	4.82e-01	NA	NA	NA	NA	NA
TJP2-out.wgt.RDat	/u/home/t/tboltz/project-ophoff/rna_whole_blood/cts_TWAS_latest/Neutrophils_weights2//TJP2-out.wgt.RDat	TJP2	9	7.17e+07	7.19e+07	0.11043	rs13290881	-2.26	rs11790543	0.085565	-12.23	-1.5604	252	2	lasso	0.09319	7.46e-39	1.383	1.67e-01	NA	NA	NA	NA	NA
TLR4-out.wgt.RDat	/u/home/t/tboltz/project-ophoff/rna_whole_blood/cts_TWAS_latest/Neutrophils_weights2//TLR4-out.wgt.RDat	TLR4	9	1.20e+08	1.20e+08	0.28989	rs10116106	4.21	rs2737191	0.334382	-24.10	1.0836	293	38	enet	0.33844	1.88e-157	-1.403	1.61e-01	NA	NA	NA	NA	NA
TMEM245-out.wgt.RDat	/u/home/t/tboltz/project-ophoff/rna_whole_blood/cts_TWAS_latest/Neutrophils_weights2//TMEM245-out.wgt.RDat	TMEM245	9	1.12e+08	1.12e+08	0.12393	rs4292768	2.56	rs1533642	0.032171	-8.78	-0.9022	261	32	enet	0.06657	6.30e-28	0.334	7.38e-01	NA	NA	NA	NA	NA
TMEM252-out.wgt.RDat	/u/home/t/tboltz/project-ophoff/rna_whole_blood/cts_TWAS_latest/Neutrophils_weights2//TMEM252-out.wgt.RDat	TMEM252	9	7.12e+07	7.12e+07	0.13848	rs7022220	-2.57	rs7046236	0.070332	11.88	1.2885	113	8	lasso	0.14574	2.38e-61	0.240	8.10e-01	NA	NA	NA	NA	NA
TNFSF15-out.wgt.RDat	/u/home/t/tboltz/project-ophoff/rna_whole_blood/cts_TWAS_latest/Neutrophils_weights2//TNFSF15-out.wgt.RDat	TNFSF15	9	1.18e+08	1.18e+08	0.11234	rs4978611	-11.79	rs6478109	0.115638	14.30	4.9420	254	4	lasso	0.11448	8.18e-48	5.163	2.43e-07	0.000	0.000	0.000	1.000	0.000
TNFSF8-out.wgt.RDat	/u/home/t/tboltz/project-ophoff/rna_whole_blood/cts_TWAS_latest/Neutrophils_weights2//TNFSF8-out.wgt.RDat	TNFSF8	9	1.18e+08	1.18e+08	0.07467	rs4978611	-11.79	rs3181200	0.041350	9.21	-11.6924	289	3	lasso	0.06487	3.07e-27	-8.928	4.34e-19	0.000	0.000	0.000	0.014	0.986
TPM2-out.wgt.RDat	/u/home/t/tboltz/project-ophoff/rna_whole_blood/cts_TWAS_latest/Neutrophils_weights2//TPM2-out.wgt.RDat	TPM2	9	3.57e+07	3.57e+07	0.04454	rs2236292	2.93	rs878749	0.047591	-9.29	2.7411	175	6	lasso	0.05629	8.79e-24	-2.641	8.27e-03	0.000	0.957	0.000	0.001	0.042
TRAF1-out.wgt.RDat	/u/home/t/tboltz/project-ophoff/rna_whole_blood/cts_TWAS_latest/Neutrophils_weights2//TRAF1-out.wgt.RDat	TRAF1	9	1.24e+08	1.24e+08	0.01878	rs881375	4.22	rs306761	-0.000568	-3.45	-0.6532	182	182	blup	0.00582	8.72e-04	-0.775	4.39e-01	NA	NA	NA	NA	NA
TXN-out.wgt.RDat	/u/home/t/tboltz/project-ophoff/rna_whole_blood/cts_TWAS_latest/Neutrophils_weights2//TXN-out.wgt.RDat	TXN	9	1.13e+08	1.13e+08	0.03846	rs10980510	6.20	rs2301241	0.008818	-4.94	2.9669	247	43	enet	0.02576	1.14e-11	-1.654	9.82e-02	NA	NA	NA	NA	NA
UAP1L1-out.wgt.RDat	/u/home/t/tboltz/project-ophoff/rna_whole_blood/cts_TWAS_latest/Neutrophils_weights2//UAP1L1-out.wgt.RDat	UAP1L1	9	1.40e+08	1.40e+08	0.28848	rs12115325	3.75	rs12115325	0.167269	-17.06	3.7487	55	2	lasso	0.16747	4.77e-71	-3.793	1.49e-04	0.000	0.469	0.000	0.000	0.531
VCP-out.wgt.RDat	/u/home/t/tboltz/project-ophoff/rna_whole_blood/cts_TWAS_latest/Neutrophils_weights2//VCP-out.wgt.RDat	VCP	9	3.51e+07	3.51e+07	0.03979	rs10758274	6.00	rs10814192	0.048409	-9.43	4.0189	159	4	lasso	0.04632	8.48e-20	-3.758	1.71e-04	0.000	0.004	0.000	0.983	0.014
VLDLR-out.wgt.RDat	/u/home/t/tboltz/project-ophoff/rna_whole_blood/cts_TWAS_latest/Neutrophils_weights2//VLDLR-out.wgt.RDat	VLDLR	9	2.62e+06	2.66e+06	0.12773	rs10812332	6.25	rs596826	0.023123	6.63	3.7096	205	205	blup	0.05317	1.57e-22	5.365	8.08e-08	0.000	0.003	0.000	0.947	0.050
WASHC1-out.wgt.RDat	/u/home/t/tboltz/project-ophoff/rna_whole_blood/cts_TWAS_latest/Neutrophils_weights2//WASHC1-out.wgt.RDat	WASHC1	9	1.45e+04	7.39e+04	0.15265	rs4436173	2.32	rs10757606	0.031431	7.45	0.9842	119	36	enet	0.04951	4.53e-21	0.688	4.91e-01	NA	NA	NA	NA	NA
WHRN-out.wgt.RDat	/u/home/t/tboltz/project-ophoff/rna_whole_blood/cts_TWAS_latest/Neutrophils_weights2//WHRN-out.wgt.RDat	WHRN	9	1.17e+08	1.17e+08	0.21861	rs4978611	-11.79	rs2296262	0.106778	13.66	-0.4801	176	3	lasso	0.10735	8.67e-45	0.478	6.33e-01	NA	NA	NA	NA	NA
ZBTB6-out.wgt.RDat	/u/home/t/tboltz/project-ophoff/rna_whole_blood/cts_TWAS_latest/Neutrophils_weights2//ZBTB6-out.wgt.RDat	ZBTB6	9	1.26e+08	1.26e+08	0.03125	rs2793003	2.80	rs2239540	0.014235	-5.73	2.6963	149	149	blup	0.01190	3.21e-06	-2.745	6.05e-03	0.002	0.962	0.000	0.001	0.035
ZNF189-out.wgt.RDat	/u/home/t/tboltz/project-ophoff/rna_whole_blood/cts_TWAS_latest/Neutrophils_weights2//ZNF189-out.wgt.RDat	ZNF189	9	1.04e+08	1.04e+08	0.01826	rs1337682	-2.76	rs533017	0.008246	-3.94	0.6322	199	5	lasso	0.00563	1.04e-03	-0.219	8.27e-01	NA	NA	NA	NA	NA
ZNF484-out.wgt.RDat	/u/home/t/tboltz/project-ophoff/rna_whole_blood/cts_TWAS_latest/Neutrophils_weights2//ZNF484-out.wgt.RDat	ZNF484	9	9.56e+07	9.56e+07	0.21364	rs7043114	-3.02	rs4744150	0.174970	-17.47	-0.2165	208	10	lasso	0.18545	2.90e-79	-0.216	8.29e-01	NA	NA	NA	NA	NA
