## Supplementary material for "Cell type deconvolution of bulk blood RNA-Seq to reveal biological insights of neuropsychiatric disorders": TWAS Supplemental Tables: UKB_460K.blood_LYMPHOCYTE_COUNT.all_chr_out.txt

PANEL	FILE	ID	CHR	P0	P1	HSQ	BEST.GWAS.ID	BEST.GWAS.Z	EQTL.ID	EQTL.R2	EQTL.Z	EQTL.GWAS.Z	NSNP	NWGT	MODEL	MODELCV.R2	MODELCV.PV	TWAS.Z	TWAS.P	COLOC.PP0	COLOC.PP1	COLOC.PP2	COLOC.PP3	COLOC.PP4
ACSL5-out.wgt.RDat	/u/home/t/tboltz/project-ophoff/rna_whole_blood/cts_TWAS_latest/Neutrophils_weights2//ACSL5-out.wgt.RDat	ACSL5	10	1.14e+08	1.14e+08	0.07422	rs7904918	3.62	rs11195940	0.078093	11.75	0.2750	140	19	enet	0.082856	1.41e-34	-1.1979	2.31e-01	NA	NA	NA	NA	NA
ACTA2-out.wgt.RDat	/u/home/t/tboltz/project-ophoff/rna_whole_blood/cts_TWAS_latest/Neutrophils_weights2//ACTA2-out.wgt.RDat	ACTA2	10	9.07e+07	9.08e+07	0.21856	rs4934434	-4.64	rs1800682	0.220815	-19.63	3.9474	170	8	lasso	0.235023	7.10e-103	-3.4197	6.27e-04	0.000	0.289	0.000	0.014	0.697
ADAM12-out.wgt.RDat	/u/home/t/tboltz/project-ophoff/rna_whole_blood/cts_TWAS_latest/Neutrophils_weights2//ADAM12-out.wgt.RDat	ADAM12	10	1.28e+08	1.28e+08	0.02268	rs7916918	3.48	rs11244752	0.008831	-4.81	-2.3158	226	226	blup	0.009121	4.09e-05	2.3844	1.71e-02	0.199	0.790	0.001	0.003	0.008
ADARB2-out.wgt.RDat	/u/home/t/tboltz/project-ophoff/rna_whole_blood/cts_TWAS_latest/Neutrophils_weights2//ADARB2-out.wgt.RDat	ADARB2	10	1.22e+06	1.78e+06	0.37523	rs2387952	-2.87	rs2804102	0.115836	-14.23	-0.0996	327	73	enet	0.245664	3.85e-108	1.3452	1.79e-01	NA	NA	NA	NA	NA
ADRB1-out.wgt.RDat	/u/home/t/tboltz/project-ophoff/rna_whole_blood/cts_TWAS_latest/Neutrophils_weights2//ADRB1-out.wgt.RDat	ADRB1	10	1.16e+08	1.16e+08	0.04965	rs180945	7.27	rs10787516	0.014434	-5.21	0.7211	195	23	enet	0.030486	1.57e-13	-2.6390	8.32e-03	0.000	0.000	0.053	0.946	0.001
AKR1C2-out.wgt.RDat	/u/home/t/tboltz/project-ophoff/rna_whole_blood/cts_TWAS_latest/Neutrophils_weights2//AKR1C2-out.wgt.RDat	AKR1C2	10	5.03e+06	5.06e+06	0.04580	rs6601927	-5.69	rs7922153	0.022331	6.55	0.4302	229	31	enet	0.022858	1.57e-10	0.1017	9.19e-01	NA	NA	NA	NA	NA
AKR1C3-out.wgt.RDat	/u/home/t/tboltz/project-ophoff/rna_whole_blood/cts_TWAS_latest/Neutrophils_weights2//AKR1C3-out.wgt.RDat	AKR1C3	10	5.08e+06	5.15e+06	0.09808	rs6601927	-5.69	rs12570391	0.037115	-8.66	0.9450	251	23	enet	0.062613	2.51e-26	0.5476	5.84e-01	NA	NA	NA	NA	NA
AKR1C8P-out.wgt.RDat	/u/home/t/tboltz/project-ophoff/rna_whole_blood/cts_TWAS_latest/Neutrophils_weights2//AKR1C8P-out.wgt.RDat	AKR1C8P	10	5.20e+06	5.23e+06	0.08363	rs6601927	-5.69	rs2398203	0.026658	-7.07	2.3312	248	35	enet	0.044013	7.03e-19	-0.6250	5.32e-01	NA	NA	NA	NA	NA
AKR1E2-out.wgt.RDat	/u/home/t/tboltz/project-ophoff/rna_whole_blood/cts_TWAS_latest/Neutrophils_weights2//AKR1E2-out.wgt.RDat	AKR1E2	10	4.83e+06	4.89e+06	0.27878	rs6601927	-5.69	rs4500389	0.120825	-14.58	-0.8015	236	38	enet	0.215877	1.40e-93	0.8198	4.12e-01	NA	NA	NA	NA	NA
ANXA11-out.wgt.RDat	/u/home/t/tboltz/project-ophoff/rna_whole_blood/cts_TWAS_latest/Neutrophils_weights2//ANXA11-out.wgt.RDat	ANXA11	10	8.19e+07	8.20e+07	0.03032	rs7097656	-4.25	rs1983775	0.006273	5.71	0.9451	194	194	blup	0.019938	2.20e-09	1.9752	4.82e-02	0.004	0.950	0.000	0.041	0.004
ARHGAP12-out.wgt.RDat	/u/home/t/tboltz/project-ophoff/rna_whole_blood/cts_TWAS_latest/Neutrophils_weights2//ARHGAP12-out.wgt.RDat	ARHGAP12	10	3.21e+07	3.22e+07	0.03435	rs11599044	-5.12	rs2808091	0.022134	-8.00	-2.1789	113	113	blup	0.037463	2.77e-16	0.5523	5.81e-01	NA	NA	NA	NA	NA
ARHGAP19-out.wgt.RDat	/u/home/t/tboltz/project-ophoff/rna_whole_blood/cts_TWAS_latest/Neutrophils_weights2//ARHGAP19-out.wgt.RDat	ARHGAP19	10	9.90e+07	9.91e+07	0.12172	rs4919087	-4.60	rs11189080	0.117090	14.34	-1.5406	181	2	lasso	0.116285	1.39e-48	-1.5345	1.25e-01	NA	NA	NA	NA	NA
ARHGAP21-out.wgt.RDat	/u/home/t/tboltz/project-ophoff/rna_whole_blood/cts_TWAS_latest/Neutrophils_weights2//ARHGAP21-out.wgt.RDat	ARHGAP21	10	2.49e+07	2.50e+07	0.02259	rs10828722	-14.21	rs10828675	0.012750	-5.36	1.3904	103	4	enet	0.013492	7.57e-07	-1.4258	1.54e-01	NA	NA	NA	NA	NA
ARL5B-out.wgt.RDat	/u/home/t/tboltz/project-ophoff/rna_whole_blood/cts_TWAS_latest/Neutrophils_weights2//ARL5B-out.wgt.RDat	ARL5B	10	1.89e+07	1.90e+07	0.02065	rs11014171	4.62	rs2272274	0.020311	6.20	2.0701	205	3	lasso	0.019095	4.71e-09	2.3173	2.05e-02	0.000	0.942	0.000	0.050	0.007
ARMC3-out.wgt.RDat	/u/home/t/tboltz/project-ophoff/rna_whole_blood/cts_TWAS_latest/Neutrophils_weights2//ARMC3-out.wgt.RDat	ARMC3	10	2.32e+07	2.33e+07	0.01805	rs11598224	2.37	rs10828351	0.013112	-5.19	-1.1958	163	12	enet	0.013104	1.08e-06	1.5369	1.24e-01	NA	NA	NA	NA	NA
ASAH2B-out.wgt.RDat	/u/home/t/tboltz/project-ophoff/rna_whole_blood/cts_TWAS_latest/Neutrophils_weights2//ASAH2B-out.wgt.RDat	ASAH2B	10	5.25e+07	5.26e+07	0.02351	rs4935734	4.89	rs4245008	0.010624	5.46	0.5801	226	5	lasso	0.012979	1.21e-06	-0.0599	9.52e-01	NA	NA	NA	NA	NA
BEND7-out.wgt.RDat	/u/home/t/tboltz/project-ophoff/rna_whole_blood/cts_TWAS_latest/Neutrophils_weights2//BEND7-out.wgt.RDat	BEND7	10	1.35e+07	1.36e+07	0.03735	rs10906433	3.58	rs4750379	0.031769	7.60	-0.6278	173	24	enet	0.035436	1.75e-15	-0.1512	8.80e-01	NA	NA	NA	NA	NA
BICC1-out.wgt.RDat	/u/home/t/tboltz/project-ophoff/rna_whole_blood/cts_TWAS_latest/Neutrophils_weights2//BICC1-out.wgt.RDat	BICC1	10	6.03e+07	6.06e+07	0.02735	rs4948550	3.08	rs10826193	0.001121	-3.95	1.5300	170	170	blup	0.009995	1.84e-05	0.6178	5.37e-01	NA	NA	NA	NA	NA
CAMK1D-out.wgt.RDat	/u/home/t/tboltz/project-ophoff/rna_whole_blood/cts_TWAS_latest/Neutrophils_weights2//CAMK1D-out.wgt.RDat	CAMK1D	10	1.24e+07	1.29e+07	0.19958	rs17512962	-3.49	rs11257655	0.179318	17.64	-1.0133	242	2	lasso	0.182803	4.83e-78	-0.9545	3.40e-01	NA	NA	NA	NA	NA
CASP7-out.wgt.RDat	/u/home/t/tboltz/project-ophoff/rna_whole_blood/cts_TWAS_latest/Neutrophils_weights2//CASP7-out.wgt.RDat	CASP7	10	1.15e+08	1.15e+08	0.13476	rs180945	7.27	rs4353229	0.078356	-11.72	-3.0604	230	33	enet	0.163494	2.95e-69	4.2173	2.47e-05	0.000	0.000	0.000	1.000	0.000
CC2D2B-out.wgt.RDat	/u/home/t/tboltz/project-ophoff/rna_whole_blood/cts_TWAS_latest/Neutrophils_weights2//CC2D2B-out.wgt.RDat	CC2D2B	10	9.77e+07	9.78e+07	0.02591	rs10748668	-5.42	rs12242918	0.017424	6.24	0.6297	277	16	enet	0.018331	9.40e-09	0.9999	3.17e-01	NA	NA	NA	NA	NA
CCDC7-out.wgt.RDat	/u/home/t/tboltz/project-ophoff/rna_whole_blood/cts_TWAS_latest/Neutrophils_weights2//CCDC7-out.wgt.RDat	CCDC7	10	3.27e+07	3.32e+07	0.07246	rs11599044	-5.12	rs2370772	0.052053	9.71	0.6937	186	27	enet	0.088599	5.99e-37	-1.0763	2.82e-01	NA	NA	NA	NA	NA
CCNY-out.wgt.RDat	/u/home/t/tboltz/project-ophoff/rna_whole_blood/cts_TWAS_latest/Neutrophils_weights2//CCNY-out.wgt.RDat	CCNY	10	3.55e+07	3.59e+07	0.06607	rs16936459	2.92	rs4934753	0.054293	-10.23	2.1694	190	21	enet	0.061341	8.19e-26	-1.3833	1.67e-01	NA	NA	NA	NA	NA
CDC123-out.wgt.RDat	/u/home/t/tboltz/project-ophoff/rna_whole_blood/cts_TWAS_latest/Neutrophils_weights2//CDC123-out.wgt.RDat	CDC123	10	1.22e+07	1.23e+07	0.04979	rs7079055	-3.09	rs7068966	0.042872	9.25	-1.1490	122	12	enet	0.056635	6.41e-24	-0.7265	4.68e-01	NA	NA	NA	NA	NA
CDHR1-out.wgt.RDat	/u/home/t/tboltz/project-ophoff/rna_whole_blood/cts_TWAS_latest/Neutrophils_weights2//CDHR1-out.wgt.RDat	CDHR1	10	8.60e+07	8.60e+07	0.01322	rs4244946	4.01	rs7099098	0.011584	4.94	2.7812	226	4	lasso	0.008785	5.57e-05	2.7995	5.12e-03	0.246	0.652	0.003	0.008	0.091
CISD1-out.wgt.RDat	/u/home/t/tboltz/project-ophoff/rna_whole_blood/cts_TWAS_latest/Neutrophils_weights2//CISD1-out.wgt.RDat	CISD1	10	6.00e+07	6.00e+07	0.06263	rs16912085	2.62	rs2590339	0.094169	-13.01	-0.3805	173	173	blup	0.096478	3.17e-40	0.1771	8.59e-01	NA	NA	NA	NA	NA
CREM-out.wgt.RDat	/u/home/t/tboltz/project-ophoff/rna_whole_blood/cts_TWAS_latest/Neutrophils_weights2//CREM-out.wgt.RDat	CREM	10	3.54e+07	3.55e+07	0.02465	rs7914560	-2.53	rs4934726	0.025937	-6.93	-2.3064	167	4	lasso	0.025460	1.49e-11	2.3065	2.11e-02	0.000	0.983	0.000	0.001	0.016
CSTF2T-out.wgt.RDat	/u/home/t/tboltz/project-ophoff/rna_whole_blood/cts_TWAS_latest/Neutrophils_weights2//CSTF2T-out.wgt.RDat	CSTF2T	10	5.35e+07	5.35e+07	0.07213	rs293259	-3.36	rs1937671	0.004554	4.67	1.2771	180	33	enet	0.033558	9.65e-15	0.8460	3.98e-01	NA	NA	NA	NA	NA
CWF19L1-out.wgt.RDat	/u/home/t/tboltz/project-ophoff/rna_whole_blood/cts_TWAS_latest/Neutrophils_weights2//CWF19L1-out.wgt.RDat	CWF19L1	10	1.02e+08	1.02e+08	0.10860	rs603424	6.96	rs11597086	0.077921	11.89	-3.1572	214	15	enet	0.075856	1.05e-31	-3.1961	1.39e-03	0.000	0.000	0.000	1.000	0.000
DDX21-out.wgt.RDat	/u/home/t/tboltz/project-ophoff/rna_whole_blood/cts_TWAS_latest/Neutrophils_weights2//DDX21-out.wgt.RDat	DDX21	10	7.07e+07	7.07e+07	0.02050	rs5030933	8.10	rs2394497	0.008700	-4.75	0.6788	147	147	blup	0.006742	3.68e-04	-1.1122	2.66e-01	NA	NA	NA	NA	NA
DHX32-out.wgt.RDat	/u/home/t/tboltz/project-ophoff/rna_whole_blood/cts_TWAS_latest/Neutrophils_weights2//DHX32-out.wgt.RDat	DHX32	10	1.28e+08	1.28e+08	0.09159	rs7916918	3.48	rs10901483	0.114272	-14.21	-1.7141	187	20	enet	0.111640	1.32e-46	2.1891	2.86e-02	0.000	0.992	0.000	0.004	0.004
DIP2C-out.wgt.RDat	/u/home/t/tboltz/project-ophoff/rna_whole_blood/cts_TWAS_latest/Neutrophils_weights2//DIP2C-out.wgt.RDat	DIP2C	10	3.20e+05	7.36e+05	0.01169	rs2306404	2.39	rs947469	0.014516	5.20	1.5661	148	6	enet	0.014569	2.84e-07	1.5213	1.28e-01	NA	NA	NA	NA	NA
DNA2-out.wgt.RDat	/u/home/t/tboltz/project-ophoff/rna_whole_blood/cts_TWAS_latest/Neutrophils_weights2//DNA2-out.wgt.RDat	DNA2	10	7.02e+07	7.02e+07	0.06501	rs41340944	4.11	rs12219699	0.038755	-8.44	-1.0760	173	4	lasso	0.037076	3.94e-16	0.8587	3.91e-01	NA	NA	NA	NA	NA
DNAJC9-out.wgt.RDat	/u/home/t/tboltz/project-ophoff/rna_whole_blood/cts_TWAS_latest/Neutrophils_weights2//DNAJC9-out.wgt.RDat	DNAJC9	10	7.49e+07	7.50e+07	0.01854	rs6415912	-3.51	rs7097343	0.027866	-7.49	0.1526	194	194	blup	0.026837	4.28e-12	0.2446	8.07e-01	NA	NA	NA	NA	NA
DNMBP-out.wgt.RDat	/u/home/t/tboltz/project-ophoff/rna_whole_blood/cts_TWAS_latest/Neutrophils_weights2//DNMBP-out.wgt.RDat	DNMBP	10	1.02e+08	1.02e+08	0.02910	rs603424	6.96	rs4919402	0.027393	7.31	-3.3157	231	3	lasso	0.025206	1.87e-11	-3.3175	9.08e-04	0.000	0.000	0.000	1.000	0.000
DPYSL4-out.wgt.RDat	/u/home/t/tboltz/project-ophoff/rna_whole_blood/cts_TWAS_latest/Neutrophils_weights2//DPYSL4-out.wgt.RDat	DPYSL4	10	1.34e+08	1.34e+08	0.05160	rs2890120	-3.26	rs2818421	0.027480	7.26	0.2348	100	5	lasso	0.037403	2.93e-16	1.4469	1.48e-01	NA	NA	NA	NA	NA
ECHDC3-out.wgt.RDat	/u/home/t/tboltz/project-ophoff/rna_whole_blood/cts_TWAS_latest/Neutrophils_weights2//ECHDC3-out.wgt.RDat	ECHDC3	10	1.18e+07	1.18e+07	0.04989	rs11257434	-2.62	rs3829154	0.045811	-9.04	2.2713	88	2	lasso	0.047927	1.95e-20	-2.2876	2.22e-02	0.000	0.987	0.000	0.000	0.013
ENTPD1-out.wgt.RDat	/u/home/t/tboltz/project-ophoff/rna_whole_blood/cts_TWAS_latest/Neutrophils_weights2//ENTPD1-out.wgt.RDat	ENTPD1	10	9.75e+07	9.76e+07	0.17062	rs10748668	-5.42	rs3176893	0.150464	16.39	0.6415	318	19	enet	0.163462	3.06e-69	0.7876	4.31e-01	NA	NA	NA	NA	NA
FAM107B-out.wgt.RDat	/u/home/t/tboltz/project-ophoff/rna_whole_blood/cts_TWAS_latest/Neutrophils_weights2//FAM107B-out.wgt.RDat	FAM107B	10	1.46e+07	1.48e+07	0.21158	rs11593057	-5.95	rs11259266	0.035070	10.33	-3.0981	300	11	lasso	0.120177	3.03e-50	-2.4038	1.62e-02	0.000	0.013	0.000	0.986	0.002
FANK1-out.wgt.RDat	/u/home/t/tboltz/project-ophoff/rna_whole_blood/cts_TWAS_latest/Neutrophils_weights2//FANK1-out.wgt.RDat	FANK1	10	1.28e+08	1.28e+08	0.01544	rs7916918	3.48	rs7358157	0.003906	-4.27	-1.8340	188	188	blup	0.008293	8.76e-05	2.3454	1.90e-02	0.664	0.323	0.003	0.001	0.009
FAS-out.wgt.RDat	/u/home/t/tboltz/project-ophoff/rna_whole_blood/cts_TWAS_latest/Neutrophils_weights2//FAS-out.wgt.RDat	FAS	10	9.08e+07	9.08e+07	0.20848	rs4934434	-4.64	rs1800682	0.186367	-18.04	3.9474	169	18	enet	0.220905	5.33e-96	-3.5709	3.56e-04	0.000	0.289	0.000	0.014	0.696
FGFR2-out.wgt.RDat	/u/home/t/tboltz/project-ophoff/rna_whole_blood/cts_TWAS_latest/Neutrophils_weights2//FGFR2-out.wgt.RDat	FGFR2	10	1.23e+08	1.23e+08	0.22086	rs10886925	-2.53	rs7918550	0.219716	19.53	0.9575	189	18	enet	0.241161	6.66e-106	1.1834	2.37e-01	NA	NA	NA	NA	NA
FHIP2A-out.wgt.RDat	/u/home/t/tboltz/project-ophoff/rna_whole_blood/cts_TWAS_latest/Neutrophils_weights2//FHIP2A-out.wgt.RDat	FHIP2A	10	1.17e+08	1.17e+08	0.05735	rs4752727	-4.14	rs2420069	0.088715	-12.57	1.3466	141	16	enet	0.086039	6.86e-36	-1.1093	2.67e-01	NA	NA	NA	NA	NA
FRAT1-out.wgt.RDat	/u/home/t/tboltz/project-ophoff/rna_whole_blood/cts_TWAS_latest/Neutrophils_weights2//FRAT1-out.wgt.RDat	FRAT1	10	9.91e+07	9.91e+07	0.24012	rs4919087	-4.60	rs11189106	0.187150	18.00	-1.4987	184	9	lasso	0.254998	8.04e-113	-0.6473	5.17e-01	NA	NA	NA	NA	NA
FRAT2-out.wgt.RDat	/u/home/t/tboltz/project-ophoff/rna_whole_blood/cts_TWAS_latest/Neutrophils_weights2//FRAT2-out.wgt.RDat	FRAT2	10	9.91e+07	9.91e+07	0.12320	rs4919087	-4.60	rs9888026	0.216622	19.37	3.2787	184	10	lasso	0.222526	8.79e-97	3.6508	2.61e-04	0.000	0.713	0.000	0.133	0.154
FUT11-out.wgt.RDat	/u/home/t/tboltz/project-ophoff/rna_whole_blood/cts_TWAS_latest/Neutrophils_weights2//FUT11-out.wgt.RDat	FUT11	10	7.55e+07	7.55e+07	0.02900	rs4414157	3.69	rs10824031	0.017424	-5.99	0.6195	156	3	lasso	0.013772	5.86e-07	-0.7278	4.67e-01	NA	NA	NA	NA	NA
GHITM-out.wgt.RDat	/u/home/t/tboltz/project-ophoff/rna_whole_blood/cts_TWAS_latest/Neutrophils_weights2//GHITM-out.wgt.RDat	GHITM	10	8.59e+07	8.59e+07	0.05073	rs4244946	4.01	rs17103046	0.005486	4.80	0.3734	224	224	blup	0.022044	3.27e-10	0.2334	8.15e-01	NA	NA	NA	NA	NA
HECTD2-out.wgt.RDat	/u/home/t/tboltz/project-ophoff/rna_whole_blood/cts_TWAS_latest/Neutrophils_weights2//HECTD2-out.wgt.RDat	HECTD2	10	9.32e+07	9.33e+07	0.02715	rs7076190	5.02	rs12259834	0.033878	7.78	1.4361	128	128	blup	0.029949	2.55e-13	-0.3637	7.16e-01	NA	NA	NA	NA	NA
HIF1AN-out.wgt.RDat	/u/home/t/tboltz/project-ophoff/rna_whole_blood/cts_TWAS_latest/Neutrophils_weights2//HIF1AN-out.wgt.RDat	HIF1AN	10	1.02e+08	1.02e+08	0.01906	rs603424	6.96	rs2295772	0.023061	-6.54	2.0739	151	4	lasso	0.021183	7.12e-10	-2.2991	2.15e-02	0.000	0.000	0.000	1.000	0.000
HK1-out.wgt.RDat	/u/home/t/tboltz/project-ophoff/rna_whole_blood/cts_TWAS_latest/Neutrophils_weights2//HK1-out.wgt.RDat	HK1	10	7.10e+07	7.12e+07	0.03588	rs5030933	8.10	rs7079157	0.016208	5.45	4.2286	235	18	enet	0.026120	8.18e-12	7.0074	2.43e-12	0.000	0.000	0.029	0.937	0.034
HKDC1-out.wgt.RDat	/u/home/t/tboltz/project-ophoff/rna_whole_blood/cts_TWAS_latest/Neutrophils_weights2//HKDC1-out.wgt.RDat	HKDC1	10	7.10e+07	7.10e+07	0.15236	rs5030933	8.10	rs5030933	0.043708	9.60	8.0962	187	5	lasso	0.097135	1.69e-40	5.6440	1.66e-08	0.000	0.000	0.000	0.000	1.000
IFIT1-out.wgt.RDat	/u/home/t/tboltz/project-ophoff/rna_whole_blood/cts_TWAS_latest/Neutrophils_weights2//IFIT1-out.wgt.RDat	IFIT1	10	9.12e+07	9.12e+07	0.02312	rs4934434	-4.64	rs304437	0.016389	-5.89	1.8810	206	4	lasso	0.013423	8.05e-07	-1.8069	7.08e-02	NA	NA	NA	NA	NA
IFIT2-out.wgt.RDat	/u/home/t/tboltz/project-ophoff/rna_whole_blood/cts_TWAS_latest/Neutrophils_weights2//IFIT2-out.wgt.RDat	IFIT2	10	9.10e+07	9.11e+07	0.02071	rs4934434	-4.64	rs4630205	0.004250	4.46	-0.0712	202	4	lasso	0.006528	4.50e-04	0.0436	9.65e-01	NA	NA	NA	NA	NA
IFIT5-out.wgt.RDat	/u/home/t/tboltz/project-ophoff/rna_whole_blood/cts_TWAS_latest/Neutrophils_weights2//IFIT5-out.wgt.RDat	IFIT5	10	9.12e+07	9.12e+07	0.15125	rs4934434	-4.64	rs304437	0.122496	-15.05	1.8810	193	5	lasso	0.131950	2.55e-55	-1.9121	5.59e-02	NA	NA	NA	NA	NA
INSYN2A-out.wgt.RDat	/u/home/t/tboltz/project-ophoff/rna_whole_blood/cts_TWAS_latest/Neutrophils_weights2//INSYN2A-out.wgt.RDat	INSYN2A	10	1.29e+08	1.29e+08	0.01466	rs7082785	3.32	rs2489391	0.007958	-4.91	-1.6249	228	5	lasso	0.016432	5.25e-08	0.9453	3.44e-01	NA	NA	NA	NA	NA
IPMK-out.wgt.RDat	/u/home/t/tboltz/project-ophoff/rna_whole_blood/cts_TWAS_latest/Neutrophils_weights2//IPMK-out.wgt.RDat	IPMK	10	6.00e+07	6.00e+07	0.23596	rs16912085	2.62	rs2790170	0.254174	-20.99	-0.3647	188	14	lasso	0.355557	2.66e-167	-0.9776	3.28e-01	NA	NA	NA	NA	NA
ITGB1-out.wgt.RDat	/u/home/t/tboltz/project-ophoff/rna_whole_blood/cts_TWAS_latest/Neutrophils_weights2//ITGB1-out.wgt.RDat	ITGB1	10	3.32e+07	3.33e+07	0.01359	rs4394741	-4.26	rs722986	0.005581	4.70	-0.7284	162	9	enet	0.009311	3.44e-05	-0.4435	6.57e-01	NA	NA	NA	NA	NA
KIF5B-out.wgt.RDat	/u/home/t/tboltz/project-ophoff/rna_whole_blood/cts_TWAS_latest/Neutrophils_weights2//KIF5B-out.wgt.RDat	KIF5B	10	3.23e+07	3.23e+07	0.04001	rs11599044	-5.12	rs2998019	0.001068	4.64	0.1143	119	30	enet	0.014756	2.40e-07	1.5810	1.14e-01	NA	NA	NA	NA	NA
LIPA-out.wgt.RDat	/u/home/t/tboltz/project-ophoff/rna_whole_blood/cts_TWAS_latest/Neutrophils_weights2//LIPA-out.wgt.RDat	LIPA	10	9.10e+07	9.12e+07	0.39542	rs4934434	-4.64	rs1412444	0.400681	26.33	1.1366	231	5	lasso	0.446145	3.43e-224	0.9691	3.33e-01	NA	NA	NA	NA	NA
LIPN-out.wgt.RDat	/u/home/t/tboltz/project-ophoff/rna_whole_blood/cts_TWAS_latest/Neutrophils_weights2//LIPN-out.wgt.RDat	LIPN	10	9.05e+07	9.05e+07	0.41436	rs4934434	-4.64	rs10788613	0.054367	-11.61	0.8905	162	57	enet	0.286504	4.64e-129	-1.1600	2.46e-01	NA	NA	NA	NA	NA
MARCHF5-out.wgt.RDat	/u/home/t/tboltz/project-ophoff/rna_whole_blood/cts_TWAS_latest/Neutrophils_weights2//MARCHF5-out.wgt.RDat	MARCHF5	10	9.41e+07	9.41e+07	0.03258	rs11187167	5.35	rs7088903	0.049689	9.45	2.9507	154	154	blup	0.050863	1.31e-21	3.2059	1.35e-03	0.000	0.136	0.000	0.853	0.011
MCMBP-out.wgt.RDat	/u/home/t/tboltz/project-ophoff/rna_whole_blood/cts_TWAS_latest/Neutrophils_weights2//MCMBP-out.wgt.RDat	MCMBP	10	1.22e+08	1.22e+08	0.14297	rs291970	-4.82	rs196214	0.029906	-9.43	0.1363	205	6	lasso	0.097663	1.01e-40	0.8687	3.85e-01	NA	NA	NA	NA	NA
MGMT-out.wgt.RDat	/u/home/t/tboltz/project-ophoff/rna_whole_blood/cts_TWAS_latest/Neutrophils_weights2//MGMT-out.wgt.RDat	MGMT	10	1.31e+08	1.32e+08	0.09622	rs1041530	-3.59	rs477692	0.081500	12.03	-2.1113	199	33	enet	0.120995	1.35e-50	-1.1452	2.52e-01	NA	NA	NA	NA	NA
MSRB2-out.wgt.RDat	/u/home/t/tboltz/project-ophoff/rna_whole_blood/cts_TWAS_latest/Neutrophils_weights2//MSRB2-out.wgt.RDat	MSRB2	10	2.34e+07	2.34e+07	0.17055	rs11598224	2.37	rs7911289	0.025301	-7.69	-1.1034	162	50	enet	0.085092	1.69e-35	-0.0899	9.28e-01	NA	NA	NA	NA	NA
NCOA4-out.wgt.RDat	/u/home/t/tboltz/project-ophoff/rna_whole_blood/cts_TWAS_latest/Neutrophils_weights2//NCOA4-out.wgt.RDat	NCOA4	10	5.16e+07	5.16e+07	0.23414	rs10740051	3.36	rs4630241	0.121372	-14.56	1.9989	33	10	enet	0.178999	2.70e-76	-3.2668	1.09e-03	0.000	0.992	0.000	0.001	0.007
NEBL-out.wgt.RDat	/u/home/t/tboltz/project-ophoff/rna_whole_blood/cts_TWAS_latest/Neutrophils_weights2//NEBL-out.wgt.RDat	NEBL	10	2.11e+07	2.15e+07	0.44301	rs12767504	3.67	rs10828213	0.256360	21.15	-2.2150	220	25	enet	0.302268	1.87e-137	-2.4879	1.29e-02	0.000	0.983	0.000	0.006	0.011
NUDT13-out.wgt.RDat	/u/home/t/tboltz/project-ophoff/rna_whole_blood/cts_TWAS_latest/Neutrophils_weights2//NUDT13-out.wgt.RDat	NUDT13	10	7.49e+07	7.49e+07	0.01596	rs6415912	-3.51	rs7900359	0.015243	-6.02	-0.1882	189	14	enet	0.017665	1.72e-08	1.1166	2.64e-01	NA	NA	NA	NA	NA
NUDT5-out.wgt.RDat	/u/home/t/tboltz/project-ophoff/rna_whole_blood/cts_TWAS_latest/Neutrophils_weights2//NUDT5-out.wgt.RDat	NUDT5	10	1.22e+07	1.22e+07	0.06482	rs7079055	-3.09	rs11257655	0.059143	10.42	-1.0133	122	7	enet	0.071901	4.31e-30	-0.8400	4.01e-01	NA	NA	NA	NA	NA
NUTM2B-out.wgt.RDat	/u/home/t/tboltz/project-ophoff/rna_whole_blood/cts_TWAS_latest/Neutrophils_weights2//NUTM2B-out.wgt.RDat	NUTM2B	10	8.15e+07	8.15e+07	0.01833	rs1250539	6.47	rs10762866	0.003292	-3.88	-1.5001	126	126	blup	0.009042	4.40e-05	0.2762	7.82e-01	NA	NA	NA	NA	NA
NUTM2E-out.wgt.RDat	/u/home/t/tboltz/project-ophoff/rna_whole_blood/cts_TWAS_latest/Neutrophils_weights2//NUTM2E-out.wgt.RDat	NUTM2E	10	8.16e+07	8.16e+07	0.02212	rs7067644	-4.23	rs2758556	0.001525	-3.97	-0.6011	158	158	blup	0.005543	1.13e-03	-0.4646	6.42e-01	NA	NA	NA	NA	NA
OTUD1-out.wgt.RDat	/u/home/t/tboltz/project-ophoff/rna_whole_blood/cts_TWAS_latest/Neutrophils_weights2//OTUD1-out.wgt.RDat	OTUD1	10	2.37e+07	2.37e+07	0.02566	rs7084187	-2.25	rs41514552	0.007794	-4.52	1.3900	171	18	enet	0.008910	4.97e-05	0.2922	7.70e-01	NA	NA	NA	NA	NA
PANK1-out.wgt.RDat	/u/home/t/tboltz/project-ophoff/rna_whole_blood/cts_TWAS_latest/Neutrophils_weights2//PANK1-out.wgt.RDat	PANK1	10	9.13e+07	9.14e+07	0.03102	rs7092725	-3.48	rs2419057	0.010648	5.07	2.3815	181	18	enet	0.020898	9.22e-10	0.6153	5.38e-01	NA	NA	NA	NA	NA
PFKP-out.wgt.RDat	/u/home/t/tboltz/project-ophoff/rna_whole_blood/cts_TWAS_latest/Neutrophils_weights2//PFKP-out.wgt.RDat	PFKP	10	3.11e+06	3.18e+06	0.07498	rs737533	2.79	rs4881109	0.051540	-9.71	1.7713	237	19	enet	0.063550	1.05e-26	-1.2003	2.30e-01	NA	NA	NA	NA	NA
PIP4K2A-out.wgt.RDat	/u/home/t/tboltz/project-ophoff/rna_whole_blood/cts_TWAS_latest/Neutrophils_weights2//PIP4K2A-out.wgt.RDat	PIP4K2A	10	2.28e+07	2.30e+07	0.04963	rs2245272	-3.41	rs10828316	0.031966	-8.04	1.8064	164	3	lasso	0.033569	9.55e-15	-1.7385	8.21e-02	NA	NA	NA	NA	NA
PITRM1-out.wgt.RDat	/u/home/t/tboltz/project-ophoff/rna_whole_blood/cts_TWAS_latest/Neutrophils_weights2//PITRM1-out.wgt.RDat	PITRM1	10	3.18e+06	3.22e+06	0.03583	rs737533	2.79	rs6602036	0.015770	-5.54	0.4608	228	17	enet	0.012942	1.25e-06	0.4356	6.63e-01	NA	NA	NA	NA	NA
PKD2L1-out.wgt.RDat	/u/home/t/tboltz/project-ophoff/rna_whole_blood/cts_TWAS_latest/Neutrophils_weights2//PKD2L1-out.wgt.RDat	PKD2L1	10	1.02e+08	1.02e+08	0.06710	rs603424	6.96	rs7897454	0.068212	11.05	0.4459	205	6	lasso	0.067175	3.59e-28	0.4416	6.59e-01	NA	NA	NA	NA	NA
PLEKHA1-out.wgt.RDat	/u/home/t/tboltz/project-ophoff/rna_whole_blood/cts_TWAS_latest/Neutrophils_weights2//PLEKHA1-out.wgt.RDat	PLEKHA1	10	1.24e+08	1.24e+08	0.02644	rs1891110	3.93	rs10510110	0.016978	-6.46	-3.3166	221	8	lasso	0.025870	1.03e-11	3.5438	3.94e-04	0.000	0.818	0.000	0.005	0.177
PLXDC2-out.wgt.RDat	/u/home/t/tboltz/project-ophoff/rna_whole_blood/cts_TWAS_latest/Neutrophils_weights2//PLXDC2-out.wgt.RDat	PLXDC2	10	2.01e+07	2.06e+07	0.02139	rs4328136	3.24	rs2358866	0.012050	5.17	-0.6112	309	5	lasso	0.012999	1.18e-06	-0.2148	8.30e-01	NA	NA	NA	NA	NA
PRXL2A-out.wgt.RDat	/u/home/t/tboltz/project-ophoff/rna_whole_blood/cts_TWAS_latest/Neutrophils_weights2//PRXL2A-out.wgt.RDat	PRXL2A	10	8.22e+07	8.22e+07	0.02929	rs7097656	-4.25	rs1870145	0.024818	-7.14	-3.4730	236	9	enet	0.022484	2.20e-10	3.9012	9.57e-05	0.000	0.684	0.000	0.030	0.287
RGS10-out.wgt.RDat	/u/home/t/tboltz/project-ophoff/rna_whole_blood/cts_TWAS_latest/Neutrophils_weights2//RGS10-out.wgt.RDat	RGS10	10	1.21e+08	1.21e+08	0.08504	rs7095989	-7.51	rs4752333	0.026482	-7.10	0.9189	181	31	enet	0.038882	7.61e-17	0.5508	5.82e-01	NA	NA	NA	NA	NA
RRP12-out.wgt.RDat	/u/home/t/tboltz/project-ophoff/rna_whole_blood/cts_TWAS_latest/Neutrophils_weights2//RRP12-out.wgt.RDat	RRP12	10	9.91e+07	9.92e+07	0.08781	rs4919087	-4.60	rs9888026	0.124716	14.73	3.2787	185	1	lasso	0.124189	5.74e-52	3.2787	1.04e-03	0.000	0.713	0.000	0.133	0.154
SEC31B-out.wgt.RDat	/u/home/t/tboltz/project-ophoff/rna_whole_blood/cts_TWAS_latest/Neutrophils_weights2//SEC31B-out.wgt.RDat	SEC31B	10	1.02e+08	1.02e+08	0.01374	rs603424	6.96	rs2489034	0.020949	-6.39	1.9882	155	3	lasso	0.019040	4.95e-09	-2.0415	4.12e-02	0.000	0.000	0.000	1.000	0.000
SEC61A2-out.wgt.RDat	/u/home/t/tboltz/project-ophoff/rna_whole_blood/cts_TWAS_latest/Neutrophils_weights2//SEC61A2-out.wgt.RDat	SEC61A2	10	1.22e+07	1.22e+07	0.02247	rs7079055	-3.09	rs10906086	0.016465	-5.57	-1.5236	124	5	lasso	0.017004	3.13e-08	1.2108	2.26e-01	NA	NA	NA	NA	NA
SFTPD-out.wgt.RDat	/u/home/t/tboltz/project-ophoff/rna_whole_blood/cts_TWAS_latest/Neutrophils_weights2//SFTPD-out.wgt.RDat	SFTPD	10	8.17e+07	8.17e+07	0.01772	rs7067644	-4.23	rs1923541	-0.000571	-3.72	-0.0925	165	10	enet	0.000831	1.19e-01	-0.6372	5.24e-01	NA	NA	NA	NA	NA
SGMS1-out.wgt.RDat	/u/home/t/tboltz/project-ophoff/rna_whole_blood/cts_TWAS_latest/Neutrophils_weights2//SGMS1-out.wgt.RDat	SGMS1	10	5.21e+07	5.24e+07	0.02639	rs4935734	4.89	rs4935737	0.021414	-6.43	-4.5258	194	3	lasso	0.020161	1.80e-09	4.0437	5.26e-05	0.000	0.025	0.000	0.004	0.971
SLIT1-out.wgt.RDat	/u/home/t/tboltz/project-ophoff/rna_whole_blood/cts_TWAS_latest/Neutrophils_weights2//SLIT1-out.wgt.RDat	SLIT1	10	9.88e+07	9.89e+07	0.02440	rs8578	-5.07	rs3740522	0.029597	7.63	-4.4793	200	3	lasso	0.028748	7.58e-13	-4.5129	6.39e-06	0.000	0.032	0.000	0.137	0.831
SRGN-out.wgt.RDat	/u/home/t/tboltz/project-ophoff/rna_whole_blood/cts_TWAS_latest/Neutrophils_weights2//SRGN-out.wgt.RDat	SRGN	10	7.08e+07	7.09e+07	0.10639	rs5030933	8.10	rs17470673	0.018289	5.76	-2.4348	143	41	enet	0.060536	1.73e-25	0.2117	8.32e-01	NA	NA	NA	NA	NA
STK32C-out.wgt.RDat	/u/home/t/tboltz/project-ophoff/rna_whole_blood/cts_TWAS_latest/Neutrophils_weights2//STK32C-out.wgt.RDat	STK32C	10	1.34e+08	1.34e+08	0.01916	rs2890120	-3.26	rs11146273	0.013384	-5.66	1.6124	102	102	blup	0.015894	8.55e-08	-1.7644	7.77e-02	NA	NA	NA	NA	NA
STOX1-out.wgt.RDat	/u/home/t/tboltz/project-ophoff/rna_whole_blood/cts_TWAS_latest/Neutrophils_weights2//STOX1-out.wgt.RDat	STOX1	10	7.06e+07	7.07e+07	0.18506	rs5030933	8.10	rs3998856	0.256779	21.19	0.2984	158	40	enet	0.371302	1.36e-176	1.0187	3.08e-01	NA	NA	NA	NA	NA
TCTN3-out.wgt.RDat	/u/home/t/tboltz/project-ophoff/rna_whole_blood/cts_TWAS_latest/Neutrophils_weights2//TCTN3-out.wgt.RDat	TCTN3	10	9.74e+07	9.75e+07	0.02971	rs12266223	-4.21	rs3176893	0.015496	5.38	0.6415	277	5	lasso	0.013948	5.00e-07	0.9036	3.66e-01	NA	NA	NA	NA	NA
TFAM-out.wgt.RDat	/u/home/t/tboltz/project-ophoff/rna_whole_blood/cts_TWAS_latest/Neutrophils_weights2//TFAM-out.wgt.RDat	TFAM	10	6.01e+07	6.02e+07	0.16298	rs4948550	3.08	rs10826179	0.147560	-16.24	2.1685	167	6	lasso	0.148501	1.44e-62	-2.1895	2.86e-02	0.000	0.988	0.000	0.001	0.011
TNKS2-out.wgt.RDat	/u/home/t/tboltz/project-ophoff/rna_whole_blood/cts_TWAS_latest/Neutrophils_weights2//TNKS2-out.wgt.RDat	TNKS2	10	9.36e+07	9.36e+07	0.05272	rs3814640	-3.74	rs10881988	0.020714	7.02	-2.1496	130	5	lasso	0.036991	4.26e-16	-1.8446	6.51e-02	NA	NA	NA	NA	NA
TSPAN14-out.wgt.RDat	/u/home/t/tboltz/project-ophoff/rna_whole_blood/cts_TWAS_latest/Neutrophils_weights2//TSPAN14-out.wgt.RDat	TSPAN14	10	8.22e+07	8.23e+07	0.05269	rs7097656	-4.25	rs12246441	0.037241	8.22	0.8206	230	5	lasso	0.038198	1.42e-16	1.3855	1.66e-01	NA	NA	NA	NA	NA
UBE2D1-out.wgt.RDat	/u/home/t/tboltz/project-ophoff/rna_whole_blood/cts_TWAS_latest/Neutrophils_weights2//UBE2D1-out.wgt.RDat	UBE2D1	10	6.01e+07	6.01e+07	0.42464	rs4948550	3.08	rs10826178	0.455312	-28.10	2.2503	177	5	lasso	0.455108	2.56e-230	-2.2602	2.38e-02	0.000	0.987	0.000	0.001	0.012
USP6NL-out.wgt.RDat	/u/home/t/tboltz/project-ophoff/rna_whole_blood/cts_TWAS_latest/Neutrophils_weights2//USP6NL-out.wgt.RDat	USP6NL	10	1.15e+07	1.17e+07	0.03266	rs11257434	-2.62	rs10905992	0.016348	-5.61	0.2669	143	3	lasso	0.013320	8.84e-07	0.1978	8.43e-01	NA	NA	NA	NA	NA
VPS26A-out.wgt.RDat	/u/home/t/tboltz/project-ophoff/rna_whole_blood/cts_TWAS_latest/Neutrophils_weights2//VPS26A-out.wgt.RDat	VPS26A	10	7.09e+07	7.09e+07	0.05562	rs5030933	8.10	rs12257763	0.076664	11.60	-5.4055	160	3	lasso	0.075550	1.40e-31	-5.5984	2.16e-08	0.000	0.000	0.000	1.000	0.000
WASHC2A-out.wgt.RDat	/u/home/t/tboltz/project-ophoff/rna_whole_blood/cts_TWAS_latest/Neutrophils_weights2//WASHC2A-out.wgt.RDat	WASHC2A	10	5.18e+07	5.19e+07	0.07192	rs4935734	4.89	rs1369864	0.016142	5.86	-0.4922	119	119	blup	0.029325	4.49e-13	1.6122	1.07e-01	NA	NA	NA	NA	NA
WDR11-out.wgt.RDat	/u/home/t/tboltz/project-ophoff/rna_whole_blood/cts_TWAS_latest/Neutrophils_weights2//WDR11-out.wgt.RDat	WDR11	10	1.23e+08	1.23e+08	0.06827	rs10886925	-2.53	rs17500035	0.033554	7.97	0.7042	218	5	lasso	0.033976	6.60e-15	0.5515	5.81e-01	NA	NA	NA	NA	NA
ZNF25-out.wgt.RDat	/u/home/t/tboltz/project-ophoff/rna_whole_blood/cts_TWAS_latest/Neutrophils_weights2//ZNF25-out.wgt.RDat	ZNF25	10	3.82e+07	3.83e+07	0.00969	rs2505194	2.38	rs10764137	0.006039	5.20	0.6046	72	72	blup	0.010054	1.74e-05	1.5575	1.19e-01	NA	NA	NA	NA	NA
ZNF438-out.wgt.RDat	/u/home/t/tboltz/project-ophoff/rna_whole_blood/cts_TWAS_latest/Neutrophils_weights2//ZNF438-out.wgt.RDat	ZNF438	10	3.11e+07	3.13e+07	0.02999	rs11008227	3.72	rs2797910	0.006483	5.15	2.7305	205	20	enet	0.017800	1.52e-08	2.1510	3.15e-02	0.030	0.927	0.000	0.005	0.038
PANEL	FILE	ID	CHR	P0	P1	HSQ	BEST.GWAS.ID	BEST.GWAS.Z	EQTL.ID	EQTL.R2	EQTL.Z	EQTL.GWAS.Z	NSNP	NWGT	MODEL	MODELCV.R2	MODELCV.PV	TWAS.Z	TWAS.P	COLOC.PP0	COLOC.PP1	COLOC.PP2	COLOC.PP3	COLOC.PP4
ADM-out.wgt.RDat	/u/home/t/tboltz/project-ophoff/rna_whole_blood/cts_TWAS_latest/Neutrophils_weights2//ADM-out.wgt.RDat	ADM	11	10326621	10328944	0.2167	rs2098839	-5.67	rs10840332	0.110573	-13.97	0.0884	133	38	enet	0.14827	1.82e-62	-0.5050	6.14e-01	NA	NA	NA	NA	NA
AMPD3-out.wgt.RDat	/u/home/t/tboltz/project-ophoff/rna_whole_blood/cts_TWAS_latest/Neutrophils_weights2//AMPD3-out.wgt.RDat	AMPD3	11	10329861	10529126	0.0193	rs2098839	-5.67	rs4909932	0.006633	-4.40	-2.1003	184	184	blup	0.00744	1.93e-04	0.1097	9.13e-01	NA	NA	NA	NA	NA
ANO9-out.wgt.RDat	/u/home/t/tboltz/project-ophoff/rna_whole_blood/cts_TWAS_latest/Neutrophils_weights2//ANO9-out.wgt.RDat	ANO9	11	417939	442011	0.0405	rs3782120	-5.61	rs11246159	0.020957	-6.27	-3.5686	81	5	lasso	0.02031	1.57e-09	3.0998	1.94e-03	0.000	0.067	0.000	0.900	0.034
ARNTL-out.wgt.RDat	/u/home/t/tboltz/project-ophoff/rna_whole_blood/cts_TWAS_latest/Neutrophils_weights2//ARNTL-out.wgt.RDat	ARNTL	11	13298200	13408813	0.0759	rs4757099	-4.40	rs11022762	0.069189	11.13	-0.2104	227	40	enet	0.07015	2.23e-29	-1.0740	2.83e-01	NA	NA	NA	NA	NA
BET1L-out.wgt.RDat	/u/home/t/tboltz/project-ophoff/rna_whole_blood/cts_TWAS_latest/Neutrophils_weights2//BET1L-out.wgt.RDat	BET1L	11	167785	207428	0.0177	rs3782120	-5.61	rs17655730	0.014963	5.36	4.6261	68	2	lasso	0.01320	9.82e-07	5.4784	4.29e-08	0.001	0.013	0.009	0.180	0.796
BTBD10-out.wgt.RDat	/u/home/t/tboltz/project-ophoff/rna_whole_blood/cts_TWAS_latest/Neutrophils_weights2//BTBD10-out.wgt.RDat	BTBD10	11	13409549	13484844	0.0401	rs4757099	-4.40	rs307207	0.049172	-9.69	-0.4186	244	5	lasso	0.04900	7.29e-21	0.2264	8.21e-01	NA	NA	NA	NA	NA
CAVIN3-out.wgt.RDat	/u/home/t/tboltz/project-ophoff/rna_whole_blood/cts_TWAS_latest/Neutrophils_weights2//CAVIN3-out.wgt.RDat	CAVIN3	11	6340177	6341762	0.1021	rs2072651	3.71	rs4758408	0.023361	-6.64	1.5910	172	37	enet	0.04580	1.37e-19	-1.4259	1.54e-01	NA	NA	NA	NA	NA
DKK3-out.wgt.RDat	/u/home/t/tboltz/project-ophoff/rna_whole_blood/cts_TWAS_latest/Neutrophils_weights2//DKK3-out.wgt.RDat	DKK3	11	11977755	12031316	0.0621	rs4756772	-5.15	rs4243942	0.027288	-7.58	-0.1997	180	5	lasso	0.05127	9.02e-22	0.8418	4.00e-01	NA	NA	NA	NA	NA
FANCF-out.wgt.RDat	/u/home/t/tboltz/project-ophoff/rna_whole_blood/cts_TWAS_latest/Neutrophils_weights2//FANCF-out.wgt.RDat	FANCF	11	22644080	22647369	0.0180	rs2034324	-3.19	rs1514084	0.003411	4.10	1.3829	94	10	enet	0.00958	2.68e-05	1.6518	9.86e-02	NA	NA	NA	NA	NA
FHIP1B-out.wgt.RDat	/u/home/t/tboltz/project-ophoff/rna_whole_blood/cts_TWAS_latest/Neutrophils_weights2//FHIP1B-out.wgt.RDat	FHIP1B	11	6232566	6255941	0.0339	rs2072651	3.71	rs1876826	0.012704	6.30	-0.7304	181	3	lasso	0.02441	3.85e-11	-1.7780	7.54e-02	NA	NA	NA	NA	NA
GTF2H1-out.wgt.RDat	/u/home/t/tboltz/project-ophoff/rna_whole_blood/cts_TWAS_latest/Neutrophils_weights2//GTF2H1-out.wgt.RDat	GTF2H1	11	18343843	18388592	0.0209	rs7939791	5.17	rs10832918	0.007530	-4.42	2.3194	145	145	blup	0.01412	4.28e-07	-0.9834	3.25e-01	NA	NA	NA	NA	NA
IFITM2-out.wgt.RDat	/u/home/t/tboltz/project-ophoff/rna_whole_blood/cts_TWAS_latest/Neutrophils_weights2//IFITM2-out.wgt.RDat	IFITM2	11	307632	315272	0.1374	rs3782120	-5.61	rs741738	0.065804	-10.77	1.4904	77	25	enet	0.06651	6.69e-28	-1.3140	1.89e-01	NA	NA	NA	NA	NA
IFITM3-out.wgt.RDat	/u/home/t/tboltz/project-ophoff/rna_whole_blood/cts_TWAS_latest/Neutrophils_weights2//IFITM3-out.wgt.RDat	IFITM3	11	319677	327537	0.2084	rs3782120	-5.61	rs741738	0.156658	16.53	1.4904	77	3	lasso	0.15583	8.03e-66	1.4382	1.50e-01	NA	NA	NA	NA	NA
IRAG1-out.wgt.RDat	/u/home/t/tboltz/project-ophoff/rna_whole_blood/cts_TWAS_latest/Neutrophils_weights2//IRAG1-out.wgt.RDat	IRAG1	11	10594639	10715535	0.1021	rs2098839	-5.67	rs16908086	0.060364	-10.57	0.0009	214	30	enet	0.08915	3.53e-37	0.4845	6.28e-01	NA	NA	NA	NA	NA
LDHA-out.wgt.RDat	/u/home/t/tboltz/project-ophoff/rna_whole_blood/cts_TWAS_latest/Neutrophils_weights2//LDHA-out.wgt.RDat	LDHA	11	18416108	18429972	0.0805	rs7939791	5.17	rs3758682	0.115870	14.31	2.2803	154	7	lasso	0.11483	5.79e-48	2.2957	2.17e-02	0.000	0.231	0.000	0.766	0.003
LDHC-out.wgt.RDat	/u/home/t/tboltz/project-ophoff/rna_whole_blood/cts_TWAS_latest/Neutrophils_weights2//LDHC-out.wgt.RDat	LDHC	11	18433866	18473610	0.2005	rs7939791	5.17	rs2403279	0.097975	13.28	0.0570	161	7	lasso	0.12628	7.20e-53	-0.0831	9.34e-01	NA	NA	NA	NA	NA
LRRC56-out.wgt.RDat	/u/home/t/tboltz/project-ophoff/rna_whole_blood/cts_TWAS_latest/Neutrophils_weights2//LRRC56-out.wgt.RDat	LRRC56	11	537528	554912	0.0239	rs3782120	-5.61	rs4623937	0.008755	-5.66	1.9467	97	97	blup	0.01476	2.40e-07	-0.6225	5.34e-01	NA	NA	NA	NA	NA
LSP1-out.wgt.RDat	/u/home/t/tboltz/project-ophoff/rna_whole_blood/cts_TWAS_latest/Neutrophils_weights2//LSP1-out.wgt.RDat	LSP1	11	1874201	1913497	0.1609	rs907611	-6.54	rs907611	0.065364	10.86	-6.5412	113	7	lasso	0.10363	3.18e-43	-5.7761	7.64e-09	0.000	0.000	0.000	0.002	0.998
LYVE1-out.wgt.RDat	/u/home/t/tboltz/project-ophoff/rna_whole_blood/cts_TWAS_latest/Neutrophils_weights2//LYVE1-out.wgt.RDat	LYVE1	11	10578514	10633236	0.0115	rs2098839	-5.67	rs4146830	0.000168	-3.39	-2.2575	195	24	enet	0.00328	9.82e-03	-0.6189	5.36e-01	NA	NA	NA	NA	NA
NLRP6-out.wgt.RDat	/u/home/t/tboltz/project-ophoff/rna_whole_blood/cts_TWAS_latest/Neutrophils_weights2//NLRP6-out.wgt.RDat	NLRP6	11	278366	285359	0.2042	rs3782120	-5.61	rs17655730	0.077205	-11.64	4.6261	72	5	lasso	0.07482	2.77e-31	-4.6385	3.51e-06	0.000	0.017	0.000	0.229	0.754
OR52H1-out.wgt.RDat	/u/home/t/tboltz/project-ophoff/rna_whole_blood/cts_TWAS_latest/Neutrophils_weights2//OR52H1-out.wgt.RDat	OR52H1	11	5565720	5569763	0.0359	rs3802980	5.08	rs7939159	0.017915	5.82	0.9154	438	23	enet	0.02291	1.49e-10	-1.1795	2.38e-01	NA	NA	NA	NA	NA
OR52K1-out.wgt.RDat	/u/home/t/tboltz/project-ophoff/rna_whole_blood/cts_TWAS_latest/Neutrophils_weights2//OR52K1-out.wgt.RDat	OR52K1	11	4503877	4514727	0.1129	rs2284452	-6.00	rs10836031	0.042550	8.68	-1.7520	239	19	enet	0.06889	7.21e-29	-0.3795	7.04e-01	NA	NA	NA	NA	NA
OR52K2-out.wgt.RDat	/u/home/t/tboltz/project-ophoff/rna_whole_blood/cts_TWAS_latest/Neutrophils_weights2//OR52K2-out.wgt.RDat	OR52K2	11	4470526	4471591	0.0714	rs2284452	-6.00	rs10836031	0.031834	7.67	-1.7520	237	11	enet	0.04545	1.89e-19	-0.8997	3.68e-01	NA	NA	NA	NA	NA
PGGHG-out.wgt.RDat	/u/home/t/tboltz/project-ophoff/rna_whole_blood/cts_TWAS_latest/Neutrophils_weights2//PGGHG-out.wgt.RDat	PGGHG	11	289127	296107	0.0562	rs3782120	-5.61	rs17655730	0.009771	-4.54	4.6261	73	23	enet	0.01543	1.31e-07	-4.5995	4.23e-06	0.027	0.010	0.363	0.137	0.463
PSMD13-out.wgt.RDat	/u/home/t/tboltz/project-ophoff/rna_whole_blood/cts_TWAS_latest/Neutrophils_weights2//PSMD13-out.wgt.RDat	PSMD13	11	236967	252984	0.0892	rs3782120	-5.61	rs1045454	0.039031	8.45	-5.6026	69	4	lasso	0.05770	2.40e-24	-3.5707	3.56e-04	0.000	0.000	0.000	0.001	0.999
RNF141-out.wgt.RDat	/u/home/t/tboltz/project-ophoff/rna_whole_blood/cts_TWAS_latest/Neutrophils_weights2//RNF141-out.wgt.RDat	RNF141	11	10533221	10562777	0.0854	rs2098839	-5.67	rs4146830	0.043325	-8.85	-2.2575	186	5	lasso	0.05790	1.98e-24	1.5242	1.27e-01	NA	NA	NA	NA	NA
RNH1-out.wgt.RDat	/u/home/t/tboltz/project-ophoff/rna_whole_blood/cts_TWAS_latest/Neutrophils_weights2//RNH1-out.wgt.RDat	RNH1	11	494513	507300	0.0261	rs3782120	-5.61	rs11246159	0.009185	-5.28	-3.5686	92	11	enet	0.01502	1.88e-07	2.9821	2.86e-03	0.004	0.062	0.056	0.843	0.035
SAAL1-out.wgt.RDat	/u/home/t/tboltz/project-ophoff/rna_whole_blood/cts_TWAS_latest/Neutrophils_weights2//SAAL1-out.wgt.RDat	SAAL1	11	18091483	18127634	0.0265	rs7939791	5.17	rs7939791	0.024447	-6.64	5.1665	125	4	lasso	0.02395	5.84e-11	-5.3815	7.39e-08	0.000	0.002	0.000	0.006	0.992
SBF2-out.wgt.RDat	/u/home/t/tboltz/project-ophoff/rna_whole_blood/cts_TWAS_latest/Neutrophils_weights2//SBF2-out.wgt.RDat	SBF2	11	9800215	10315754	0.0468	rs2098839	-5.67	rs11042623	0.014815	6.33	1.5632	213	22	enet	0.02244	2.28e-10	0.4363	6.63e-01	NA	NA	NA	NA	NA
SCGB1C2-out.wgt.RDat	/u/home/t/tboltz/project-ophoff/rna_whole_blood/cts_TWAS_latest/Neutrophils_weights2//SCGB1C2-out.wgt.RDat	SCGB1C2	11	193036	194575	0.0349	rs3782120	-5.61	rs17655730	0.024708	6.86	4.6261	67	1	lasso	0.02267	1.86e-10	4.6261	3.73e-06	0.000	0.017	0.000	0.229	0.754
SIGIRR-out.wgt.RDat	/u/home/t/tboltz/project-ophoff/rna_whole_blood/cts_TWAS_latest/Neutrophils_weights2//SIGIRR-out.wgt.RDat	SIGIRR	11	405717	417397	0.0218	rs3782120	-5.61	rs10902164	0.013587	-5.37	-3.4470	81	6	enet	0.01208	2.73e-06	3.2273	1.25e-03	0.003	0.064	0.036	0.870	0.027
SIRT3-out.wgt.RDat	/u/home/t/tboltz/project-ophoff/rna_whole_blood/cts_TWAS_latest/Neutrophils_weights2//SIRT3-out.wgt.RDat	SIRT3	11	215031	236931	0.0239	rs3782120	-5.61	rs3782120	0.016820	-5.54	-5.6099	68	4	lasso	0.01779	1.53e-08	6.2915	3.14e-10	0.000	0.000	0.000	0.001	0.999
TNNT3-out.wgt.RDat	/u/home/t/tboltz/project-ophoff/rna_whole_blood/cts_TWAS_latest/Neutrophils_weights2//TNNT3-out.wgt.RDat	TNNT3	11	1940934	1959936	0.1026	rs907611	-6.54	rs4980379	0.054858	-9.86	-2.7194	110	35	enet	0.05655	6.91e-24	-0.6880	4.91e-01	NA	NA	NA	NA	NA
TOLLIP-out.wgt.RDat	/u/home/t/tboltz/project-ophoff/rna_whole_blood/cts_TWAS_latest/Neutrophils_weights2//TOLLIP-out.wgt.RDat	TOLLIP	11	1295602	1330884	0.0240	rs12419284	3.39	rs5744030	0.004378	-4.36	-1.7014	101	4	lasso	0.00858	6.72e-05	2.6800	7.36e-03	0.749	0.249	0.001	0.000	0.001
TRIM22-out.wgt.RDat	/u/home/t/tboltz/project-ophoff/rna_whole_blood/cts_TWAS_latest/Neutrophils_weights2//TRIM22-out.wgt.RDat	TRIM22	11	5710928	5758319	0.0495	rs3802980	5.08	rs7936676	0.031589	7.92	4.6773	408	4	lasso	0.03372	8.37e-15	5.0054	5.57e-07	0.000	0.015	0.000	0.025	0.960
UBQLNL-out.wgt.RDat	/u/home/t/tboltz/project-ophoff/rna_whole_blood/cts_TWAS_latest/Neutrophils_weights2//UBQLNL-out.wgt.RDat	UBQLNL	11	5535624	5539661	0.0487	rs3802980	5.08	rs7939159	0.038278	8.41	0.9154	444	5	lasso	0.04211	3.99e-18	-0.5808	5.61e-01	NA	NA	NA	NA	NA
ZNF195-out.wgt.RDat	/u/home/t/tboltz/project-ophoff/rna_whole_blood/cts_TWAS_latest/Neutrophils_weights2//ZNF195-out.wgt.RDat	ZNF195	11	3360492	3400452	0.0458	rs16928809	4.45	rs10766972	0.049612	-9.55	-1.5556	106	4	lasso	0.05033	2.14e-21	1.3533	1.76e-01	NA	NA	NA	NA	NA
PANEL	FILE	ID	CHR	P0	P1	HSQ	BEST.GWAS.ID	BEST.GWAS.Z	EQTL.ID	EQTL.R2	EQTL.Z	EQTL.GWAS.Z	NSNP	NWGT	MODEL	MODELCV.R2	MODELCV.PV	TWAS.Z	TWAS.P	COLOC.PP0	COLOC.PP1	COLOC.PP2	COLOC.PP3	COLOC.PP4
ACSS3-out.wgt.RDat	/u/home/t/tboltz/project-ophoff/rna_whole_blood/cts_TWAS_latest/Neutrophils_weights2//ACSS3-out.wgt.RDat	ACSS3	12	8.13e+07	8.17e+07	0.25499	rs7960454	2.79	rs2037407	0.10643	-13.77	0.4678	273	10	lasso	0.11306	3.27e-47	-0.1665	8.68e-01	NA	NA	NA	NA	NA
ADGRD1-out.wgt.RDat	/u/home/t/tboltz/project-ophoff/rna_whole_blood/cts_TWAS_latest/Neutrophils_weights2//ADGRD1-out.wgt.RDat	ADGRD1	12	1.31e+08	1.32e+08	0.02492	rs4759493	-2.29	rs12810067	0.00109	-3.74	-0.6256	218	218	blup	0.00191	3.79e-02	1.5810	1.14e-01	NA	NA	NA	NA	NA
ALDH2-out.wgt.RDat	/u/home/t/tboltz/project-ophoff/rna_whole_blood/cts_TWAS_latest/Neutrophils_weights2//ALDH2-out.wgt.RDat	ALDH2	12	1.12e+08	1.12e+08	0.05348	rs3184504	41.85	rs7297415	0.01543	5.28	-3.7598	152	2	lasso	0.01500	1.92e-07	-7.9726	1.55e-15	0.000	0.000	0.051	0.948	0.001
APAF1-out.wgt.RDat	/u/home/t/tboltz/project-ophoff/rna_whole_blood/cts_TWAS_latest/Neutrophils_weights2//APAF1-out.wgt.RDat	APAF1	12	9.90e+07	9.91e+07	0.02565	rs3213900	-3.68	rs734307	0.00116	3.71	-0.3987	123	17	enet	0.01057	1.08e-05	0.2127	8.32e-01	NA	NA	NA	NA	NA
APOLD1-out.wgt.RDat	/u/home/t/tboltz/project-ophoff/rna_whole_blood/cts_TWAS_latest/Neutrophils_weights2//APOLD1-out.wgt.RDat	APOLD1	12	1.29e+07	1.30e+07	0.08065	rs9971854	10.16	rs4763859	0.02780	-8.47	8.9641	180	12	enet	0.06522	2.23e-27	-11.4034	4.02e-30	0.000	0.000	0.000	0.119	0.881
ARL6IP4-out.wgt.RDat	/u/home/t/tboltz/project-ophoff/rna_whole_blood/cts_TWAS_latest/Neutrophils_weights2//ARL6IP4-out.wgt.RDat	ARL6IP4	12	1.23e+08	1.23e+08	0.01813	rs11057251	9.85	rs7135296	0.01935	-6.28	8.6142	185	2	lasso	0.01804	1.23e-08	-8.6155	6.96e-18	0.000	0.000	0.000	0.940	0.060
ATP23-out.wgt.RDat	/u/home/t/tboltz/project-ophoff/rna_whole_blood/cts_TWAS_latest/Neutrophils_weights2//ATP23-out.wgt.RDat	ATP23	12	5.83e+07	5.84e+07	0.05664	rs1106766	-4.79	rs7314066	0.05935	-10.50	-1.2016	167	6	lasso	0.06138	7.87e-26	0.8683	3.85e-01	NA	NA	NA	NA	NA
ATP6V0A2-out.wgt.RDat	/u/home/t/tboltz/project-ophoff/rna_whole_blood/cts_TWAS_latest/Neutrophils_weights2//ATP6V0A2-out.wgt.RDat	ATP6V0A2	12	1.24e+08	1.24e+08	0.03250	rs11057251	9.85	rs7295552	0.02837	7.20	6.1057	208	208	blup	0.03130	7.52e-14	4.8232	1.41e-06	0.000	0.000	0.000	1.000	0.000
AVIL-out.wgt.RDat	/u/home/t/tboltz/project-ophoff/rna_whole_blood/cts_TWAS_latest/Neutrophils_weights2//AVIL-out.wgt.RDat	AVIL	12	5.82e+07	5.82e+07	0.03638	rs1106766	-4.79	rs703842	0.03870	8.79	3.1262	130	130	blup	0.03909	6.32e-17	4.1413	3.45e-05	0.000	0.769	0.000	0.146	0.085
B4GALNT3-out.wgt.RDat	/u/home/t/tboltz/project-ophoff/rna_whole_blood/cts_TWAS_latest/Neutrophils_weights2//B4GALNT3-out.wgt.RDat	B4GALNT3	12	5.69e+05	6.73e+05	0.31547	rs11616050	6.55	rs11063544	0.36008	25.00	0.1611	125	14	enet	0.35960	1.15e-169	0.2018	8.40e-01	NA	NA	NA	NA	NA
BCAT1-out.wgt.RDat	/u/home/t/tboltz/project-ophoff/rna_whole_blood/cts_TWAS_latest/Neutrophils_weights2//BCAT1-out.wgt.RDat	BCAT1	12	2.50e+07	2.51e+07	0.20866	rs7303669	3.89	rs3759085	0.05021	9.56	0.0467	173	39	enet	0.10832	3.36e-45	0.9247	3.55e-01	NA	NA	NA	NA	NA
BCL7A-out.wgt.RDat	/u/home/t/tboltz/project-ophoff/rna_whole_blood/cts_TWAS_latest/Neutrophils_weights2//BCL7A-out.wgt.RDat	BCL7A	12	1.22e+08	1.22e+08	0.01291	rs2466145	5.48	rs3847694	0.00924	-4.62	-0.6901	124	3	lasso	0.01001	1.82e-05	-0.9562	3.39e-01	NA	NA	NA	NA	NA
BIN2-out.wgt.RDat	/u/home/t/tboltz/project-ophoff/rna_whole_blood/cts_TWAS_latest/Neutrophils_weights2//BIN2-out.wgt.RDat	BIN2	12	5.17e+07	5.17e+07	0.05133	rs6421171	5.89	rs3210837	0.05119	-9.68	2.9441	194	9	enet	0.04949	4.62e-21	-2.9566	3.11e-03	0.000	0.006	0.000	0.993	0.000
CAMKK2-out.wgt.RDat	/u/home/t/tboltz/project-ophoff/rna_whole_blood/cts_TWAS_latest/Neutrophils_weights2//CAMKK2-out.wgt.RDat	CAMKK2	12	1.22e+08	1.22e+08	0.11027	rs2466145	5.48	rs1653591	0.02110	6.30	1.4442	241	241	blup	0.03988	3.06e-17	0.5823	5.60e-01	NA	NA	NA	NA	NA
CAPS2-out.wgt.RDat	/u/home/t/tboltz/project-ophoff/rna_whole_blood/cts_TWAS_latest/Neutrophils_weights2//CAPS2-out.wgt.RDat	CAPS2	12	7.57e+07	7.58e+07	0.05132	rs4131955	-3.44	rs6582294	0.03453	7.82	-2.8106	146	5	lasso	0.04115	9.65e-18	-2.1639	3.05e-02	0.000	0.946	0.000	0.006	0.048
CD4-out.wgt.RDat	/u/home/t/tboltz/project-ophoff/rna_whole_blood/cts_TWAS_latest/Neutrophils_weights2//CD4-out.wgt.RDat	CD4	12	6.90e+06	6.93e+06	0.09144	rs1800693	-7.47	rs11064391	0.02475	6.73	0.5832	83	2	lasso	0.02412	5.02e-11	0.5856	5.58e-01	NA	NA	NA	NA	NA
CD9-out.wgt.RDat	/u/home/t/tboltz/project-ophoff/rna_whole_blood/cts_TWAS_latest/Neutrophils_weights2//CD9-out.wgt.RDat	CD9	12	6.31e+06	6.35e+06	0.25141	rs1800693	-7.47	rs11064058	0.09933	13.16	-0.7570	156	24	enet	0.10577	4.02e-44	-0.1052	9.16e-01	NA	NA	NA	NA	NA
CDK2AP1-out.wgt.RDat	/u/home/t/tboltz/project-ophoff/rna_whole_blood/cts_TWAS_latest/Neutrophils_weights2//CDK2AP1-out.wgt.RDat	CDK2AP1	12	1.24e+08	1.24e+08	0.09152	rs11057251	9.85	rs11057223	0.10058	13.33	3.1524	238	3	lasso	0.10313	5.17e-43	2.9541	3.14e-03	0.000	0.000	0.000	1.000	0.000
CELA1-out.wgt.RDat	/u/home/t/tboltz/project-ophoff/rna_whole_blood/cts_TWAS_latest/Neutrophils_weights2//CELA1-out.wgt.RDat	CELA1	12	5.17e+07	5.17e+07	0.06353	rs6421171	5.89	rs11169805	0.05244	9.72	-0.1727	189	5	lasso	0.05334	1.34e-22	0.6999	4.84e-01	NA	NA	NA	NA	NA
CLEC12A-out.wgt.RDat	/u/home/t/tboltz/project-ophoff/rna_whole_blood/cts_TWAS_latest/Neutrophils_weights2//CLEC12A-out.wgt.RDat	CLEC12A	12	1.01e+07	1.01e+07	0.69237	rs2034338	-7.74	rs7313235	0.74914	35.99	3.2720	158	32	enet	0.74896	0.00e+00	3.2922	9.94e-04	0.000	0.000	0.000	1.000	0.000
CLEC12B-out.wgt.RDat	/u/home/t/tboltz/project-ophoff/rna_whole_blood/cts_TWAS_latest/Neutrophils_weights2//CLEC12B-out.wgt.RDat	CLEC12B	12	1.02e+07	1.02e+07	0.50324	rs2034338	-7.74	rs7313235	0.55061	30.86	3.2720	163	18	enet	0.55435	8.39e-306	3.1042	1.91e-03	0.000	0.000	0.000	1.000	0.000
CLEC1B-out.wgt.RDat	/u/home/t/tboltz/project-ophoff/rna_whole_blood/cts_TWAS_latest/Neutrophils_weights2//CLEC1B-out.wgt.RDat	CLEC1B	12	1.01e+07	1.02e+07	0.06879	rs2034338	-7.74	rs542700	0.06926	-11.06	-2.7750	162	5	lasso	0.08083	9.59e-34	3.0627	2.19e-03	0.000	0.000	0.000	1.000	0.000
CLEC2A-out.wgt.RDat	/u/home/t/tboltz/project-ophoff/rna_whole_blood/cts_TWAS_latest/Neutrophils_weights2//CLEC2A-out.wgt.RDat	CLEC2A	12	1.01e+07	1.01e+07	0.13423	rs2034338	-7.74	rs10505741	0.10743	13.75	-0.3192	148	3	lasso	0.13975	1.02e-58	1.4244	1.54e-01	NA	NA	NA	NA	NA
CLEC7A-out.wgt.RDat	/u/home/t/tboltz/project-ophoff/rna_whole_blood/cts_TWAS_latest/Neutrophils_weights2//CLEC7A-out.wgt.RDat	CLEC7A	12	1.03e+07	1.03e+07	0.16573	rs2034338	-7.74	rs10505753	0.08359	12.15	-2.3818	173	5	lasso	0.09291	9.74e-39	-2.4553	1.41e-02	0.000	0.000	0.000	1.000	0.000
CLEC9A-out.wgt.RDat	/u/home/t/tboltz/project-ophoff/rna_whole_blood/cts_TWAS_latest/Neutrophils_weights2//CLEC9A-out.wgt.RDat	CLEC9A	12	1.02e+07	1.02e+07	0.22574	rs2034338	-7.74	rs6488244	0.12185	15.81	-2.8207	173	7	lasso	0.17069	1.66e-72	-3.0525	2.27e-03	0.000	0.000	0.000	1.000	0.000
CORO1C-out.wgt.RDat	/u/home/t/tboltz/project-ophoff/rna_whole_blood/cts_TWAS_latest/Neutrophils_weights2//CORO1C-out.wgt.RDat	CORO1C	12	1.09e+08	1.09e+08	0.12372	rs4581499	4.19	rs4581499	0.09762	-13.23	4.1880	192	6	lasso	0.12443	4.54e-52	-3.6903	2.24e-04	0.000	0.139	0.000	0.002	0.859
DDX51-out.wgt.RDat	/u/home/t/tboltz/project-ophoff/rna_whole_blood/cts_TWAS_latest/Neutrophils_weights2//DDX51-out.wgt.RDat	DDX51	12	1.33e+08	1.33e+08	0.01535	rs10870551	-2.32	rs12423631	0.00338	4.09	0.6031	97	6	enet	0.00705	2.76e-04	0.3646	7.15e-01	NA	NA	NA	NA	NA
DDX55-out.wgt.RDat	/u/home/t/tboltz/project-ophoff/rna_whole_blood/cts_TWAS_latest/Neutrophils_weights2//DDX55-out.wgt.RDat	DDX55	12	1.24e+08	1.24e+08	0.02165	rs11057251	9.85	rs7971779	0.00374	-4.72	-2.1115	205	13	enet	0.01451	3.00e-07	-2.8958	3.78e-03	0.000	0.000	0.164	0.832	0.003
DUSP16-out.wgt.RDat	/u/home/t/tboltz/project-ophoff/rna_whole_blood/cts_TWAS_latest/Neutrophils_weights2//DUSP16-out.wgt.RDat	DUSP16	12	1.26e+07	1.27e+07	0.06440	rs9971854	10.16	rs11834080	0.01930	-6.76	0.5685	169	20	enet	0.04648	7.36e-20	-3.0750	2.11e-03	0.000	0.000	0.000	1.000	0.000
EEA1-out.wgt.RDat	/u/home/t/tboltz/project-ophoff/rna_whole_blood/cts_TWAS_latest/Neutrophils_weights2//EEA1-out.wgt.RDat	EEA1	12	9.32e+07	9.33e+07	0.01372	rs12305577	-4.82	rs1979803	0.01786	5.67	1.7117	191	9	enet	0.01789	1.40e-08	1.0855	2.78e-01	NA	NA	NA	NA	NA
EEF1AKMT3-out.wgt.RDat	/u/home/t/tboltz/project-ophoff/rna_whole_blood/cts_TWAS_latest/Neutrophils_weights2//EEF1AKMT3-out.wgt.RDat	EEF1AKMT3	12	5.82e+07	5.82e+07	0.06448	rs1106766	-4.79	rs10877012	0.08819	12.43	2.9677	126	6	lasso	0.08780	1.28e-36	3.1331	1.73e-03	0.000	0.776	0.000	0.148	0.076
ETFRF1-out.wgt.RDat	/u/home/t/tboltz/project-ophoff/rna_whole_blood/cts_TWAS_latest/Neutrophils_weights2//ETFRF1-out.wgt.RDat	ETFRF1	12	2.53e+07	2.54e+07	0.05937	rs7303669	3.89	rs12229161	0.02754	7.07	-1.7034	191	2	lasso	0.02666	5.04e-12	-2.4163	1.57e-02	0.000	0.990	0.000	0.006	0.004
FBXW8-out.wgt.RDat	/u/home/t/tboltz/project-ophoff/rna_whole_blood/cts_TWAS_latest/Neutrophils_weights2//FBXW8-out.wgt.RDat	FBXW8	12	1.17e+08	1.17e+08	0.06062	rs2077158	-5.59	rs4767473	0.04521	9.13	-2.2496	169	24	enet	0.06452	4.25e-27	-1.7221	8.51e-02	NA	NA	NA	NA	NA
FGD6-out.wgt.RDat	/u/home/t/tboltz/project-ophoff/rna_whole_blood/cts_TWAS_latest/Neutrophils_weights2//FGD6-out.wgt.RDat	FGD6	12	9.55e+07	9.56e+07	0.01823	rs10777720	-4.47	rs864450	0.02211	-6.32	-1.7164	302	4	lasso	0.01982	2.44e-09	1.7140	8.65e-02	NA	NA	NA	NA	NA
GALNT6-out.wgt.RDat	/u/home/t/tboltz/project-ophoff/rna_whole_blood/cts_TWAS_latest/Neutrophils_weights2//GALNT6-out.wgt.RDat	GALNT6	12	5.17e+07	5.18e+07	0.14151	rs6421171	5.89	rs10876193	0.08406	-12.31	1.7099	183	47	enet	0.10842	3.03e-45	-0.4585	6.47e-01	NA	NA	NA	NA	NA
GALNT8-out.wgt.RDat	/u/home/t/tboltz/project-ophoff/rna_whole_blood/cts_TWAS_latest/Neutrophils_weights2//GALNT8-out.wgt.RDat	GALNT8	12	4.83e+06	4.96e+06	0.02350	rs10849023	-4.88	rs7978162	0.01125	4.94	-0.6883	217	2	lasso	0.00696	3.02e-04	-0.6840	4.94e-01	NA	NA	NA	NA	NA
GPR162-out.wgt.RDat	/u/home/t/tboltz/project-ophoff/rna_whole_blood/cts_TWAS_latest/Neutrophils_weights2//GPR162-out.wgt.RDat	GPR162	12	6.93e+06	6.94e+06	0.21160	rs1800693	-7.47	rs11064391	0.05726	10.08	0.5832	83	6	lasso	0.08282	1.45e-34	0.6189	5.36e-01	NA	NA	NA	NA	NA
GRIP1-out.wgt.RDat	/u/home/t/tboltz/project-ophoff/rna_whole_blood/cts_TWAS_latest/Neutrophils_weights2//GRIP1-out.wgt.RDat	GRIP1	12	6.67e+07	6.75e+07	0.02204	rs17101839	3.81	rs12229513	0.01172	4.94	0.9267	273	16	enet	0.02109	7.78e-10	0.2239	8.23e-01	NA	NA	NA	NA	NA
GTSF1-out.wgt.RDat	/u/home/t/tboltz/project-ophoff/rna_whole_blood/cts_TWAS_latest/Neutrophils_weights2//GTSF1-out.wgt.RDat	GTSF1	12	5.48e+07	5.49e+07	0.02207	rs1386016	4.47	rs7972761	0.01022	4.73	-0.7193	103	3	lasso	0.00588	8.20e-04	-1.1650	2.44e-01	NA	NA	NA	NA	NA
HELB-out.wgt.RDat	/u/home/t/tboltz/project-ophoff/rna_whole_blood/cts_TWAS_latest/Neutrophils_weights2//HELB-out.wgt.RDat	HELB	12	6.67e+07	6.67e+07	0.02601	rs17101839	3.81	rs2118138	0.02562	-7.02	-0.1354	168	19	enet	0.02050	1.32e-09	0.1294	8.97e-01	NA	NA	NA	NA	NA
HPD-out.wgt.RDat	/u/home/t/tboltz/project-ophoff/rna_whole_blood/cts_TWAS_latest/Neutrophils_weights2//HPD-out.wgt.RDat	HPD	12	1.22e+08	1.22e+08	0.10228	rs2466145	5.48	rs1610041	0.09352	12.78	0.6910	131	13	enet	0.09749	1.20e-40	0.9533	3.40e-01	NA	NA	NA	NA	NA
HRK-out.wgt.RDat	/u/home/t/tboltz/project-ophoff/rna_whole_blood/cts_TWAS_latest/Neutrophils_weights2//HRK-out.wgt.RDat	HRK	12	1.17e+08	1.17e+08	0.19141	rs2077158	-5.59	rs4238051	0.02088	7.43	-2.1876	151	29	enet	0.10053	6.41e-42	-2.1038	3.54e-02	0.000	0.080	0.000	0.919	0.001
HVCN1-out.wgt.RDat	/u/home/t/tboltz/project-ophoff/rna_whole_blood/cts_TWAS_latest/Neutrophils_weights2//HVCN1-out.wgt.RDat	HVCN1	12	1.11e+08	1.11e+08	0.01929	rs991817	20.13	rs17682444	0.02460	-7.30	-4.8740	106	106	blup	0.02465	3.09e-11	0.9858	3.24e-01	NA	NA	NA	NA	NA
IKBIP-out.wgt.RDat	/u/home/t/tboltz/project-ophoff/rna_whole_blood/cts_TWAS_latest/Neutrophils_weights2//IKBIP-out.wgt.RDat	IKBIP	12	9.90e+07	9.90e+07	0.16121	rs3213900	-3.68	rs7964472	0.04541	-9.01	0.3418	117	47	enet	0.08663	3.92e-36	-0.4779	6.33e-01	NA	NA	NA	NA	NA
IQSEC3-out.wgt.RDat	/u/home/t/tboltz/project-ophoff/rna_whole_blood/cts_TWAS_latest/Neutrophils_weights2//IQSEC3-out.wgt.RDat	IQSEC3	12	1.76e+05	2.88e+05	0.03353	rs11616050	6.55	rs1532609	0.01027	4.92	0.8430	68	9	enet	0.02386	6.32e-11	1.9278	5.39e-02	NA	NA	NA	NA	NA
IRAG2-out.wgt.RDat	/u/home/t/tboltz/project-ophoff/rna_whole_blood/cts_TWAS_latest/Neutrophils_weights2//IRAG2-out.wgt.RDat	IRAG2	12	2.52e+07	2.53e+07	0.02551	rs7303669	3.89	rs7303669	0.01707	5.71	3.8910	193	4	lasso	0.01562	1.09e-07	3.7514	1.76e-04	0.001	0.348	0.000	0.001	0.649
IRAK3-out.wgt.RDat	/u/home/t/tboltz/project-ophoff/rna_whole_blood/cts_TWAS_latest/Neutrophils_weights2//IRAK3-out.wgt.RDat	IRAK3	12	6.66e+07	6.66e+07	0.10420	rs17101839	3.81	rs11176060	0.10935	-13.95	-1.7683	191	32	enet	0.14348	2.34e-60	1.6506	9.88e-02	NA	NA	NA	NA	NA
ITPR2-out.wgt.RDat	/u/home/t/tboltz/project-ophoff/rna_whole_blood/cts_TWAS_latest/Neutrophils_weights2//ITPR2-out.wgt.RDat	ITPR2	12	2.65e+07	2.70e+07	0.12408	rs7134738	-6.63	rs7139251	0.06126	-10.40	2.7761	283	5	lasso	0.08783	1.25e-36	-2.2556	2.41e-02	0.000	0.000	0.000	1.000	0.000
KCTD10-out.wgt.RDat	/u/home/t/tboltz/project-ophoff/rna_whole_blood/cts_TWAS_latest/Neutrophils_weights2//KCTD10-out.wgt.RDat	KCTD10	12	1.10e+08	1.10e+08	0.06989	rs16940705	-4.64	rs2241209	0.03995	8.50	-0.6237	198	22	enet	0.04590	1.24e-19	-0.3256	7.45e-01	NA	NA	NA	NA	NA
KDM5A-out.wgt.RDat	/u/home/t/tboltz/project-ophoff/rna_whole_blood/cts_TWAS_latest/Neutrophils_weights2//KDM5A-out.wgt.RDat	KDM5A	12	3.89e+05	4.98e+05	0.05729	rs11616050	6.55	rs520932	0.03851	-8.30	-0.5909	107	4	lasso	0.04488	3.17e-19	0.6736	5.01e-01	NA	NA	NA	NA	NA
KLRC4-out.wgt.RDat	/u/home/t/tboltz/project-ophoff/rna_whole_blood/cts_TWAS_latest/Neutrophils_weights2//KLRC4-out.wgt.RDat	KLRC4	12	1.06e+07	1.06e+07	0.15974	rs12819494	6.97	rs2734562	0.06730	10.86	-0.8153	196	21	enet	0.08051	1.29e-33	1.4852	1.38e-01	NA	NA	NA	NA	NA
KLRD1-out.wgt.RDat	/u/home/t/tboltz/project-ophoff/rna_whole_blood/cts_TWAS_latest/Neutrophils_weights2//KLRD1-out.wgt.RDat	KLRD1	12	1.04e+07	1.05e+07	0.01409	rs2034338	-7.74	rs12370398	0.01254	5.09	2.2955	201	1	lasso	0.00930	3.48e-05	2.2955	2.17e-02	0.000	0.000	0.060	0.939	0.001
KLRK1-out.wgt.RDat	/u/home/t/tboltz/project-ophoff/rna_whole_blood/cts_TWAS_latest/Neutrophils_weights2//KLRK1-out.wgt.RDat	KLRK1	12	1.05e+07	1.05e+07	0.01836	rs2034338	-7.74	rs7972757	0.00508	4.56	5.8564	199	17	enet	0.01142	4.97e-06	5.7943	6.86e-09	0.000	0.000	0.282	0.306	0.412
KMT5A-out.wgt.RDat	/u/home/t/tboltz/project-ophoff/rna_whole_blood/cts_TWAS_latest/Neutrophils_weights2//KMT5A-out.wgt.RDat	KMT5A	12	1.24e+08	1.24e+08	0.02864	rs11057251	9.85	rs10846489	0.01774	6.87	9.6058	208	208	blup	0.02634	6.73e-12	7.9185	2.40e-15	0.000	0.000	0.000	0.005	0.995
KRT1-out.wgt.RDat	/u/home/t/tboltz/project-ophoff/rna_whole_blood/cts_TWAS_latest/Neutrophils_weights2//KRT1-out.wgt.RDat	KRT1	12	5.31e+07	5.31e+07	0.37662	rs12161793	-4.56	rs1567757	0.31177	23.29	-0.5055	402	90	enet	0.44231	1.34e-221	-0.9578	3.38e-01	NA	NA	NA	NA	NA
KRT72-out.wgt.RDat	/u/home/t/tboltz/project-ophoff/rna_whole_blood/cts_TWAS_latest/Neutrophils_weights2//KRT72-out.wgt.RDat	KRT72	12	5.30e+07	5.30e+07	0.34793	rs1610791	-2.59	rs7975662	0.19642	-18.57	-0.3500	409	59	enet	0.30598	1.86e-139	-0.2682	7.89e-01	NA	NA	NA	NA	NA
KRT73-out.wgt.RDat	/u/home/t/tboltz/project-ophoff/rna_whole_blood/cts_TWAS_latest/Neutrophils_weights2//KRT73-out.wgt.RDat	KRT73	12	5.30e+07	5.30e+07	0.46388	rs1610791	-2.59	rs7975662	0.22533	-19.82	-0.3500	409	53	enet	0.34508	3.03e-161	-0.4278	6.69e-01	NA	NA	NA	NA	NA
KRT77-out.wgt.RDat	/u/home/t/tboltz/project-ophoff/rna_whole_blood/cts_TWAS_latest/Neutrophils_weights2//KRT77-out.wgt.RDat	KRT77	12	5.31e+07	5.31e+07	0.37940	rs12161793	-4.56	rs7963098	0.12419	14.81	-0.6588	402	83	enet	0.20726	1.81e-89	0.0840	9.33e-01	NA	NA	NA	NA	NA
LIN7A-out.wgt.RDat	/u/home/t/tboltz/project-ophoff/rna_whole_blood/cts_TWAS_latest/Neutrophils_weights2//LIN7A-out.wgt.RDat	LIN7A	12	8.12e+07	8.13e+07	0.10401	rs7960454	2.79	rs2037407	0.04737	-9.23	0.4678	305	7	lasso	0.04711	4.11e-20	-0.6146	5.39e-01	NA	NA	NA	NA	NA
LRP6-out.wgt.RDat	/u/home/t/tboltz/project-ophoff/rna_whole_blood/cts_TWAS_latest/Neutrophils_weights2//LRP6-out.wgt.RDat	LRP6	12	1.23e+07	1.24e+07	0.02703	rs9971854	10.16	rs1181334	0.01880	5.87	-2.6261	162	2	lasso	0.01750	2.00e-08	-2.6290	8.56e-03	0.000	0.000	0.002	0.998	0.000
MDM1-out.wgt.RDat	/u/home/t/tboltz/project-ophoff/rna_whole_blood/cts_TWAS_latest/Neutrophils_weights2//MDM1-out.wgt.RDat	MDM1	12	6.87e+07	6.87e+07	0.06173	rs7135373	-5.40	rs1026790	0.00855	6.33	3.2954	160	23	enet	0.05013	2.57e-21	3.2581	1.12e-03	0.000	0.037	0.000	0.565	0.398
MLF2-out.wgt.RDat	/u/home/t/tboltz/project-ophoff/rna_whole_blood/cts_TWAS_latest/Neutrophils_weights2//MLF2-out.wgt.RDat	MLF2	12	6.86e+06	6.88e+06	0.03671	rs1800693	-7.47	rs3815408	0.00565	3.74	0.4299	83	3	lasso	0.01008	1.70e-05	0.4736	6.36e-01	NA	NA	NA	NA	NA
MORN3-out.wgt.RDat	/u/home/t/tboltz/project-ophoff/rna_whole_blood/cts_TWAS_latest/Neutrophils_weights2//MORN3-out.wgt.RDat	MORN3	12	1.22e+08	1.22e+08	0.13738	rs2466145	5.48	rs12320939	0.07498	12.08	5.4646	162	4	lasso	0.10470	1.13e-43	4.9092	9.14e-07	0.000	0.000	0.000	0.001	0.998
MPHOSPH9-out.wgt.RDat	/u/home/t/tboltz/project-ophoff/rna_whole_blood/cts_TWAS_latest/Neutrophils_weights2//MPHOSPH9-out.wgt.RDat	MPHOSPH9	12	1.24e+08	1.24e+08	0.01919	rs11057251	9.85	rs1716171	0.02865	7.62	8.6695	244	4	lasso	0.03019	2.04e-13	8.8456	9.10e-19	0.000	0.000	0.000	0.996	0.004
MRPL42-out.wgt.RDat	/u/home/t/tboltz/project-ophoff/rna_whole_blood/cts_TWAS_latest/Neutrophils_weights2//MRPL42-out.wgt.RDat	MRPL42	12	9.39e+07	9.39e+07	0.08823	rs7310065	3.20	rs11107052	0.08178	12.64	-2.8700	154	12	lasso	0.12560	1.42e-52	-3.1125	1.86e-03	0.000	0.942	0.000	0.001	0.057
MTRFR-out.wgt.RDat	/u/home/t/tboltz/project-ophoff/rna_whole_blood/cts_TWAS_latest/Neutrophils_weights2//MTRFR-out.wgt.RDat	MTRFR	12	1.24e+08	1.24e+08	0.01308	rs11057251	9.85	rs1615350	0.01124	5.54	8.6772	239	4	lasso	0.00931	3.43e-05	7.9021	2.74e-15	0.000	0.000	0.002	0.459	0.539
NACA-out.wgt.RDat	/u/home/t/tboltz/project-ophoff/rna_whole_blood/cts_TWAS_latest/Neutrophils_weights2//NACA-out.wgt.RDat	NACA	12	5.71e+07	5.71e+07	0.02927	rs2277339	6.08	rs2958149	0.02360	6.60	2.2206	154	5	lasso	0.02217	2.91e-10	2.3774	1.74e-02	0.000	0.009	0.000	0.990	0.000
NDUFA12-out.wgt.RDat	/u/home/t/tboltz/project-ophoff/rna_whole_blood/cts_TWAS_latest/Neutrophils_weights2//NDUFA12-out.wgt.RDat	NDUFA12	12	9.53e+07	9.54e+07	0.13791	rs11107928	3.85	rs249171	0.11915	14.44	-0.7573	280	8	enet	0.12560	1.42e-52	-0.8551	3.92e-01	NA	NA	NA	NA	NA
NELL2-out.wgt.RDat	/u/home/t/tboltz/project-ophoff/rna_whole_blood/cts_TWAS_latest/Neutrophils_weights2//NELL2-out.wgt.RDat	NELL2	12	4.49e+07	4.53e+07	0.11692	rs9787988	-2.49	rs2710459	0.11170	-14.08	-0.3612	246	5	lasso	0.11067	3.42e-46	0.4978	6.19e-01	NA	NA	NA	NA	NA
NINJ2-out.wgt.RDat	/u/home/t/tboltz/project-ophoff/rna_whole_blood/cts_TWAS_latest/Neutrophils_weights2//NINJ2-out.wgt.RDat	NINJ2	12	6.73e+05	7.73e+05	0.16949	rs11616050	6.55	rs10849347	0.11656	-14.27	-1.4290	130	20	enet	0.15580	8.23e-66	1.4402	1.50e-01	NA	NA	NA	NA	NA
NUDT4-out.wgt.RDat	/u/home/t/tboltz/project-ophoff/rna_whole_blood/cts_TWAS_latest/Neutrophils_weights2//NUDT4-out.wgt.RDat	NUDT4	12	9.38e+07	9.38e+07	0.11936	rs10431428	-3.01	rs17790482	0.07427	11.47	-2.1945	127	10	enet	0.09991	1.16e-41	-1.5824	1.14e-01	NA	NA	NA	NA	NA
ORAI1-out.wgt.RDat	/u/home/t/tboltz/project-ophoff/rna_whole_blood/cts_TWAS_latest/Neutrophils_weights2//ORAI1-out.wgt.RDat	ORAI1	12	1.22e+08	1.22e+08	0.13545	rs2466145	5.48	rs3741595	0.08165	12.16	2.9359	163	3	lasso	0.08680	3.31e-36	3.9746	7.05e-05	0.000	0.124	0.000	0.867	0.009
PITPNM2-out.wgt.RDat	/u/home/t/tboltz/project-ophoff/rna_whole_blood/cts_TWAS_latest/Neutrophils_weights2//PITPNM2-out.wgt.RDat	PITPNM2	12	1.23e+08	1.24e+08	0.00904	rs11057251	9.85	rs7304782	0.01086	5.08	9.0109	217	2	lasso	0.01210	2.69e-06	9.1185	7.62e-20	0.000	0.000	0.003	0.137	0.860
PLEKHA5-out.wgt.RDat	/u/home/t/tboltz/project-ophoff/rna_whole_blood/cts_TWAS_latest/Neutrophils_weights2//PLEKHA5-out.wgt.RDat	PLEKHA5	12	1.93e+07	1.95e+07	0.08638	rs7313816	3.15	rs969235	0.05516	-10.01	-1.9000	258	16	enet	0.06737	2.98e-28	1.9901	4.66e-02	0.000	0.991	0.000	0.002	0.007
PLXNC1-out.wgt.RDat	/u/home/t/tboltz/project-ophoff/rna_whole_blood/cts_TWAS_latest/Neutrophils_weights2//PLXNC1-out.wgt.RDat	PLXNC1	12	9.45e+07	9.47e+07	0.02074	rs7310065	3.20	rs3930105	0.01151	5.30	-0.1357	225	10	enet	0.00701	2.87e-04	-0.7832	4.34e-01	NA	NA	NA	NA	NA
PRKAB1-out.wgt.RDat	/u/home/t/tboltz/project-ophoff/rna_whole_blood/cts_TWAS_latest/Neutrophils_weights2//PRKAB1-out.wgt.RDat	PRKAB1	12	1.20e+08	1.20e+08	0.01626	rs7302874	4.07	rs278151	0.01474	-5.51	-0.1033	160	160	blup	0.01170	3.87e-06	0.9258	3.55e-01	NA	NA	NA	NA	NA
PSMD9-out.wgt.RDat	/u/home/t/tboltz/project-ophoff/rna_whole_blood/cts_TWAS_latest/Neutrophils_weights2//PSMD9-out.wgt.RDat	PSMD9	12	1.22e+08	1.22e+08	0.01748	rs2466145	5.48	rs483416	0.00961	-5.15	-1.4616	127	127	blup	0.01419	4.00e-07	1.9160	5.54e-02	NA	NA	NA	NA	NA
RAB5B-out.wgt.RDat	/u/home/t/tboltz/project-ophoff/rna_whole_blood/cts_TWAS_latest/Neutrophils_weights2//RAB5B-out.wgt.RDat	RAB5B	12	5.64e+07	5.64e+07	0.01991	rs705704	-7.42	rs41423244	0.02076	6.43	2.5673	95	95	blup	0.02214	3.00e-10	3.6635	2.49e-04	0.000	0.000	0.000	1.000	0.000
RAD52-out.wgt.RDat	/u/home/t/tboltz/project-ophoff/rna_whole_blood/cts_TWAS_latest/Neutrophils_weights2//RAD52-out.wgt.RDat	RAD52	12	1.02e+06	1.10e+06	0.02310	rs11616050	6.55	rs11571475	0.00861	-4.62	-0.5306	140	1	enet	0.00627	5.74e-04	0.5306	5.96e-01	NA	NA	NA	NA	NA
RBMS2-out.wgt.RDat	/u/home/t/tboltz/project-ophoff/rna_whole_blood/cts_TWAS_latest/Neutrophils_weights2//RBMS2-out.wgt.RDat	RBMS2	12	5.69e+07	5.70e+07	0.05684	rs705704	-7.42	rs7299115	0.04249	-8.86	1.0445	158	3	lasso	0.03932	5.11e-17	-1.1165	2.64e-01	NA	NA	NA	NA	NA
RILPL2-out.wgt.RDat	/u/home/t/tboltz/project-ophoff/rna_whole_blood/cts_TWAS_latest/Neutrophils_weights2//RILPL2-out.wgt.RDat	RILPL2	12	1.24e+08	1.24e+08	0.03424	rs11057251	9.85	rs11060703	0.00501	-4.64	1.4200	213	213	blup	0.01916	4.43e-09	6.2234	4.87e-10	0.000	0.000	0.139	0.844	0.017
RPS26-out.wgt.RDat	/u/home/t/tboltz/project-ophoff/rna_whole_blood/cts_TWAS_latest/Neutrophils_weights2//RPS26-out.wgt.RDat	RPS26	12	5.64e+07	5.64e+07	0.57839	rs705704	-7.42	rs1701704	0.50811	29.68	-7.3923	95	12	lasso	0.77150	0.00e+00	-7.4528	9.14e-14	0.000	0.000	0.000	0.002	0.998
SCN8A-out.wgt.RDat	/u/home/t/tboltz/project-ophoff/rna_whole_blood/cts_TWAS_latest/Neutrophils_weights2//SCN8A-out.wgt.RDat	SCN8A	12	5.20e+07	5.22e+07	0.11625	rs6421171	5.89	rs12369744	0.03683	8.28	0.9630	184	26	enet	0.06250	2.80e-26	0.8908	3.73e-01	NA	NA	NA	NA	NA
SELPLG-out.wgt.RDat	/u/home/t/tboltz/project-ophoff/rna_whole_blood/cts_TWAS_latest/Neutrophils_weights2//SELPLG-out.wgt.RDat	SELPLG	12	1.09e+08	1.09e+08	0.08028	rs4581499	4.19	rs17040818	0.03605	8.54	1.0856	162	6	lasso	0.04569	1.52e-19	0.2647	7.91e-01	NA	NA	NA	NA	NA
SH2B3-out.wgt.RDat	/u/home/t/tboltz/project-ophoff/rna_whole_blood/cts_TWAS_latest/Neutrophils_weights2//SH2B3-out.wgt.RDat	SH2B3	12	1.12e+08	1.12e+08	0.02480	rs3184504	41.85	rs7965040	0.00793	-5.21	-20.1234	143	10	enet	0.00907	4.29e-05	16.2137	4.03e-59	0.000	0.000	0.014	0.985	0.002
SOCS2-out.wgt.RDat	/u/home/t/tboltz/project-ophoff/rna_whole_blood/cts_TWAS_latest/Neutrophils_weights2//SOCS2-out.wgt.RDat	SOCS2	12	9.40e+07	9.40e+07	0.01671	rs7310065	3.20	rs9308296	0.02102	6.24	-2.3401	163	2	lasso	0.02059	1.22e-09	-2.1970	2.80e-02	0.000	0.984	0.000	0.001	0.015
SP1-out.wgt.RDat	/u/home/t/tboltz/project-ophoff/rna_whole_blood/cts_TWAS_latest/Neutrophils_weights2//SP1-out.wgt.RDat	SP1	12	5.38e+07	5.38e+07	0.02239	rs12161793	-4.56	rs7315782	0.02823	7.60	0.2450	181	16	enet	0.03069	1.30e-13	-0.1820	8.56e-01	NA	NA	NA	NA	NA
SPRYD4-out.wgt.RDat	/u/home/t/tboltz/project-ophoff/rna_whole_blood/cts_TWAS_latest/Neutrophils_weights2//SPRYD4-out.wgt.RDat	SPRYD4	12	5.69e+07	5.69e+07	0.01996	rs705704	-7.42	rs7302925	0.00773	5.41	0.8434	131	3	lasso	0.01189	3.26e-06	0.8981	3.69e-01	NA	NA	NA	NA	NA
STX2-out.wgt.RDat	/u/home/t/tboltz/project-ophoff/rna_whole_blood/cts_TWAS_latest/Neutrophils_weights2//STX2-out.wgt.RDat	STX2	12	1.31e+08	1.31e+08	0.11049	rs4759454	-2.81	rs1106369	0.19456	-18.46	-0.0193	181	3	lasso	0.19335	6.29e-83	0.0216	9.83e-01	NA	NA	NA	NA	NA
TAFA2-out.wgt.RDat	/u/home/t/tboltz/project-ophoff/rna_whole_blood/cts_TWAS_latest/Neutrophils_weights2//TAFA2-out.wgt.RDat	TAFA2	12	6.21e+07	6.27e+07	0.24038	rs342180	3.93	rs11615916	0.03862	-9.53	0.3978	240	52	enet	0.17594	6.79e-75	-2.4179	1.56e-02	0.000	0.993	0.000	0.005	0.002
TESPA1-out.wgt.RDat	/u/home/t/tboltz/project-ophoff/rna_whole_blood/cts_TWAS_latest/Neutrophils_weights2//TESPA1-out.wgt.RDat	TESPA1	12	5.53e+07	5.54e+07	0.07965	rs1801876	-3.29	rs4759129	0.09717	-13.23	-1.4137	191	21	enet	0.11876	1.22e-49	2.8658	4.16e-03	0.000	0.995	0.000	0.001	0.004
TFCP2-out.wgt.RDat	/u/home/t/tboltz/project-ophoff/rna_whole_blood/cts_TWAS_latest/Neutrophils_weights2//TFCP2-out.wgt.RDat	TFCP2	12	5.15e+07	5.16e+07	0.01254	rs6421171	5.89	rs1056897	0.01770	5.75	-0.6812	215	1	lasso	0.01660	4.51e-08	-0.6812	4.96e-01	NA	NA	NA	NA	NA
TMBIM4-out.wgt.RDat	/u/home/t/tboltz/project-ophoff/rna_whole_blood/cts_TWAS_latest/Neutrophils_weights2//TMBIM4-out.wgt.RDat	TMBIM4	12	6.65e+07	6.66e+07	0.05027	rs17101839	3.81	rs12832926	0.04362	-8.91	-1.0575	187	22	enet	0.05184	5.32e-22	0.4852	6.28e-01	NA	NA	NA	NA	NA
TMCC3-out.wgt.RDat	/u/home/t/tboltz/project-ophoff/rna_whole_blood/cts_TWAS_latest/Neutrophils_weights2//TMCC3-out.wgt.RDat	TMCC3	12	9.50e+07	9.50e+07	0.06421	rs11107896	3.85	rs2366632	0.04931	-9.33	-1.1658	257	2	lasso	0.04869	9.65e-21	1.0713	2.84e-01	NA	NA	NA	NA	NA
TMEM116-out.wgt.RDat	/u/home/t/tboltz/project-ophoff/rna_whole_blood/cts_TWAS_latest/Neutrophils_weights2//TMEM116-out.wgt.RDat	TMEM116	12	1.12e+08	1.12e+08	0.06913	rs3184504	41.85	rs630616	0.04423	9.10	-17.5736	141	141	blup	0.05284	2.13e-22	-7.7960	6.39e-15	0.000	0.000	0.000	1.000	0.000
TSFM-out.wgt.RDat	/u/home/t/tboltz/project-ophoff/rna_whole_blood/cts_TWAS_latest/Neutrophils_weights2//TSFM-out.wgt.RDat	TSFM	12	5.82e+07	5.82e+07	0.02625	rs1106766	-4.79	rs10877014	0.03273	-7.78	3.1018	128	5	lasso	0.03270	2.10e-14	-3.0280	2.46e-03	0.000	0.767	0.000	0.146	0.086
UBE3B-out.wgt.RDat	/u/home/t/tboltz/project-ophoff/rna_whole_blood/cts_TWAS_latest/Neutrophils_weights2//UBE3B-out.wgt.RDat	UBE3B	12	1.10e+08	1.10e+08	0.07566	rs7310558	-4.66	rs2241209	0.04310	8.77	-0.6237	209	2	lasso	0.04514	2.52e-19	-0.4739	6.36e-01	NA	NA	NA	NA	NA
UHRF1BP1L-out.wgt.RDat	/u/home/t/tboltz/project-ophoff/rna_whole_blood/cts_TWAS_latest/Neutrophils_weights2//UHRF1BP1L-out.wgt.RDat	UHRF1BP1L	12	1.00e+08	1.01e+08	0.06245	rs4764978	-2.52	rs12370791	0.06778	-11.19	-0.3784	152	152	blup	0.07208	3.64e-30	0.7657	4.44e-01	NA	NA	NA	NA	NA
UNG-out.wgt.RDat	/u/home/t/tboltz/project-ophoff/rna_whole_blood/cts_TWAS_latest/Neutrophils_weights2//UNG-out.wgt.RDat	UNG	12	1.10e+08	1.10e+08	0.05234	rs4581499	4.19	rs34263	0.03816	-8.36	-1.6107	185	6	lasso	0.03660	6.06e-16	1.5774	1.15e-01	NA	NA	NA	NA	NA
USP15-out.wgt.RDat	/u/home/t/tboltz/project-ophoff/rna_whole_blood/cts_TWAS_latest/Neutrophils_weights2//USP15-out.wgt.RDat	USP15	12	6.27e+07	6.28e+07	0.14697	rs342180	3.93	rs1245653	0.02962	-7.34	1.6997	163	27	enet	0.09252	1.41e-38	-3.0604	2.21e-03	0.000	0.991	0.000	0.005	0.004
WNT5B-out.wgt.RDat	/u/home/t/tboltz/project-ophoff/rna_whole_blood/cts_TWAS_latest/Neutrophils_weights2//WNT5B-out.wgt.RDat	WNT5B	12	1.64e+06	1.76e+06	0.08713	rs7955261	3.64	rs4765829	0.05972	10.25	-0.0790	137	3	lasso	0.05841	1.25e-24	-0.0607	9.52e-01	NA	NA	NA	NA	NA
PANEL	FILE	ID	CHR	P0	P1	HSQ	BEST.GWAS.ID	BEST.GWAS.Z	EQTL.ID	EQTL.R2	EQTL.Z	EQTL.GWAS.Z	NSNP	NWGT	MODEL	MODELCV.R2	MODELCV.PV	TWAS.Z	TWAS.P	COLOC.PP0	COLOC.PP1	COLOC.PP2	COLOC.PP3	COLOC.PP4
ABCC4-out.wgt.RDat	/u/home/t/tboltz/project-ophoff/rna_whole_blood/cts_TWAS_latest/Neutrophils_weights2//ABCC4-out.wgt.RDat	ABCC4	13	95672090	95953729	0.07729	rs3087339	-3.19	rs12865420	0.02873	-7.23	0.8643	374	374	blup	0.03710	3.84e-16	0.05912	9.53e-01	NA	NA	NA	NA	NA
AKAP11-out.wgt.RDat	/u/home/t/tboltz/project-ophoff/rna_whole_blood/cts_TWAS_latest/Neutrophils_weights2//AKAP11-out.wgt.RDat	AKAP11	13	42846289	42897397	0.05535	rs12430303	9.73	rs7994365	0.03452	7.92	-0.5439	255	6	lasso	0.03597	1.08e-15	-1.49658	1.35e-01	NA	NA	NA	NA	NA
ATP8A2-out.wgt.RDat	/u/home/t/tboltz/project-ophoff/rna_whole_blood/cts_TWAS_latest/Neutrophils_weights2//ATP8A2-out.wgt.RDat	ATP8A2	13	25946113	26599989	0.03693	rs9512215	4.76	rs975508	0.00307	-4.41	-0.1857	300	16	enet	0.02004	2.01e-09	-1.43781	1.50e-01	NA	NA	NA	NA	NA
BORA-out.wgt.RDat	/u/home/t/tboltz/project-ophoff/rna_whole_blood/cts_TWAS_latest/Neutrophils_weights2//BORA-out.wgt.RDat	BORA	13	73301888	73330336	0.02243	rs9530028	-2.89	rs9600089	0.00158	-3.54	0.9917	142	18	enet	0.00655	4.41e-04	-1.16894	2.42e-01	NA	NA	NA	NA	NA
CCDC122-out.wgt.RDat	/u/home/t/tboltz/project-ophoff/rna_whole_blood/cts_TWAS_latest/Neutrophils_weights2//CCDC122-out.wgt.RDat	CCDC122	13	44398046	44453876	0.11255	rs1186143	-2.97	rs6561150	0.11037	13.95	-0.8968	297	8	lasso	0.13134	4.67e-55	-0.79434	4.27e-01	NA	NA	NA	NA	NA
CCNA1-out.wgt.RDat	/u/home/t/tboltz/project-ophoff/rna_whole_blood/cts_TWAS_latest/Neutrophils_weights2//CCNA1-out.wgt.RDat	CCNA1	13	37005658	37017007	0.02786	rs9546862	2.77	rs3927730	0.01973	7.18	1.5694	181	3	lasso	0.02651	5.77e-12	1.79008	7.34e-02	NA	NA	NA	NA	NA
COMMD6-out.wgt.RDat	/u/home/t/tboltz/project-ophoff/rna_whole_blood/cts_TWAS_latest/Neutrophils_weights2//COMMD6-out.wgt.RDat	COMMD6	13	76099356	76123575	0.02405	rs9543947	3.25	rs9318351	0.01121	-5.58	1.8620	238	2	lasso	0.01394	5.06e-07	-2.05774	3.96e-02	0.009	0.985	0.000	0.001	0.005
DNAJC15-out.wgt.RDat	/u/home/t/tboltz/project-ophoff/rna_whole_blood/cts_TWAS_latest/Neutrophils_weights2//DNAJC15-out.wgt.RDat	DNAJC15	13	43597340	43688349	0.24869	rs9533146	-3.82	rs17553284	0.24026	-20.40	-1.0074	248	3	lasso	0.23970	3.53e-105	1.01216	3.11e-01	NA	NA	NA	NA	NA
EPSTI1-out.wgt.RDat	/u/home/t/tboltz/project-ophoff/rna_whole_blood/cts_TWAS_latest/Neutrophils_weights2//EPSTI1-out.wgt.RDat	EPSTI1	13	43460525	43566385	0.34169	rs12430303	9.73	rs9533339	0.20862	19.10	0.8663	245	7	lasso	0.21613	1.06e-93	0.92888	3.53e-01	NA	NA	NA	NA	NA
GPR180-out.wgt.RDat	/u/home/t/tboltz/project-ophoff/rna_whole_blood/cts_TWAS_latest/Neutrophils_weights2//GPR180-out.wgt.RDat	GPR180	13	95254112	95286915	0.22465	rs9561718	2.34	rs9556402	0.27535	-21.88	-0.0568	228	7	lasso	0.27890	4.48e-125	-0.03197	9.74e-01	NA	NA	NA	NA	NA
GPR183-out.wgt.RDat	/u/home/t/tboltz/project-ophoff/rna_whole_blood/cts_TWAS_latest/Neutrophils_weights2//GPR183-out.wgt.RDat	GPR183	13	99946794	99959653	0.00981	rs12583270	-5.50	rs1923894	0.00643	-4.39	2.8028	106	3	enet	0.00614	6.44e-04	-3.41580	6.36e-04	0.027	0.023	0.366	0.315	0.268
GTF2F2-out.wgt.RDat	/u/home/t/tboltz/project-ophoff/rna_whole_blood/cts_TWAS_latest/Neutrophils_weights2//GTF2F2-out.wgt.RDat	GTF2F2	13	45694646	45859028	0.04017	rs9562588	-5.71	rs11618944	0.02749	7.26	0.0440	152	15	enet	0.02881	7.17e-13	-0.77270	4.40e-01	NA	NA	NA	NA	NA
GTF3A-out.wgt.RDat	/u/home/t/tboltz/project-ophoff/rna_whole_blood/cts_TWAS_latest/Neutrophils_weights2//GTF3A-out.wgt.RDat	GTF3A	13	27998757	28009960	0.06957	rs17085268	-4.58	rs3759434	0.05092	-9.50	2.6494	176	33	enet	0.06583	1.26e-27	-3.05194	2.27e-03	0.000	0.890	0.000	0.080	0.031
KLF12-out.wgt.RDat	/u/home/t/tboltz/project-ophoff/rna_whole_blood/cts_TWAS_latest/Neutrophils_weights2//KLF12-out.wgt.RDat	KLF12	13	74260227	74569186	0.09398	rs9600237	18.07	rs9600235	0.06352	-10.65	18.0360	267	10	enet	0.06881	7.80e-29	-18.11102	2.61e-73	0.000	0.000	0.000	0.002	0.998
KL-out.wgt.RDat	/u/home/t/tboltz/project-ophoff/rna_whole_blood/cts_TWAS_latest/Neutrophils_weights2//KL-out.wgt.RDat	KL	13	33590562	33640280	0.04073	rs1980781	-3.42	rs623629	0.03016	7.49	0.2545	192	8	lasso	0.02902	5.93e-13	0.54995	5.82e-01	NA	NA	NA	NA	NA
LNX2-out.wgt.RDat	/u/home/t/tboltz/project-ophoff/rna_whole_blood/cts_TWAS_latest/Neutrophils_weights2//LNX2-out.wgt.RDat	LNX2	13	28120051	28194666	0.12316	rs2491231	5.06	rs9512759	0.07522	-11.53	-0.3489	201	9	enet	0.07992	2.27e-33	0.73926	4.60e-01	NA	NA	NA	NA	NA
MTIF3-out.wgt.RDat	/u/home/t/tboltz/project-ophoff/rna_whole_blood/cts_TWAS_latest/Neutrophils_weights2//MTIF3-out.wgt.RDat	MTIF3	13	28009781	28024728	0.02253	rs17085268	-4.58	rs912245	0.02173	-6.28	1.6005	177	7	enet	0.02384	6.41e-11	-2.52846	1.15e-02	0.000	0.907	0.000	0.081	0.011
MTRF1-out.wgt.RDat	/u/home/t/tboltz/project-ophoff/rna_whole_blood/cts_TWAS_latest/Neutrophils_weights2//MTRF1-out.wgt.RDat	MTRF1	13	41790506	41837713	0.03586	rs4943810	-9.03	rs2297555	0.02787	-7.09	0.1572	108	5	lasso	0.02712	3.31e-12	-0.49579	6.20e-01	NA	NA	NA	NA	NA
N4BP2L1-out.wgt.RDat	/u/home/t/tboltz/project-ophoff/rna_whole_blood/cts_TWAS_latest/Neutrophils_weights2//N4BP2L1-out.wgt.RDat	N4BP2L1	13	32974861	33002448	0.02180	rs703217	2.83	rs9534318	0.01709	-5.63	0.6645	194	2	lasso	0.01633	5.75e-08	-0.59491	5.52e-01	NA	NA	NA	NA	NA
POLR1D-out.wgt.RDat	/u/home/t/tboltz/project-ophoff/rna_whole_blood/cts_TWAS_latest/Neutrophils_weights2//POLR1D-out.wgt.RDat	POLR1D	13	28194880	28318374	0.02255	rs2491231	5.06	rs482704	0.01229	-5.48	-0.2525	203	14	enet	0.01592	8.34e-08	-1.39900	1.62e-01	NA	NA	NA	NA	NA
RAP2A-out.wgt.RDat	/u/home/t/tboltz/project-ophoff/rna_whole_blood/cts_TWAS_latest/Neutrophils_weights2//RAP2A-out.wgt.RDat	RAP2A	13	98086424	98121382	0.05274	rs2096050	3.80	rs9513245	0.02827	-7.28	-0.0339	148	13	enet	0.03078	1.20e-13	0.00776	9.94e-01	NA	NA	NA	NA	NA
RASL11A-out.wgt.RDat	/u/home/t/tboltz/project-ophoff/rna_whole_blood/cts_TWAS_latest/Neutrophils_weights2//RASL11A-out.wgt.RDat	RASL11A	13	27844465	27847827	0.03120	rs17085268	-4.58	rs41485749	0.01764	5.77	-1.1349	160	160	blup	0.01668	4.21e-08	-0.44398	6.57e-01	NA	NA	NA	NA	NA
RGCC-out.wgt.RDat	/u/home/t/tboltz/project-ophoff/rna_whole_blood/cts_TWAS_latest/Neutrophils_weights2//RGCC-out.wgt.RDat	RGCC	13	42031687	42045007	0.02837	rs7334701	7.27	rs9532873	0.00981	-4.82	0.8773	129	129	blup	0.01342	8.07e-07	-2.25791	2.40e-02	0.000	0.000	0.151	0.837	0.012
SPART-out.wgt.RDat	/u/home/t/tboltz/project-ophoff/rna_whole_blood/cts_TWAS_latest/Neutrophils_weights2//SPART-out.wgt.RDat	SPART	13	36875776	36944317	0.09092	rs9546862	2.77	rs7327598	0.14333	15.95	2.3829	190	15	enet	0.14487	5.76e-61	2.25609	2.41e-02	0.000	0.983	0.000	0.001	0.016
STK24-out.wgt.RDat	/u/home/t/tboltz/project-ophoff/rna_whole_blood/cts_TWAS_latest/Neutrophils_weights2//STK24-out.wgt.RDat	STK24	13	99097440	99230194	0.10797	rs8002043	4.09	rs9517368	0.04649	-9.11	0.6148	237	18	enet	0.06939	4.53e-29	-1.92197	5.46e-02	NA	NA	NA	NA	NA
TBC1D4-out.wgt.RDat	/u/home/t/tboltz/project-ophoff/rna_whole_blood/cts_TWAS_latest/Neutrophils_weights2//TBC1D4-out.wgt.RDat	TBC1D4	13	75857640	76056305	0.13915	rs9543947	3.25	rs724543	0.06182	10.76	1.0413	218	6	lasso	0.08604	6.83e-36	1.46622	1.43e-01	NA	NA	NA	NA	NA
UGGT2-out.wgt.RDat	/u/home/t/tboltz/project-ophoff/rna_whole_blood/cts_TWAS_latest/Neutrophils_weights2//UGGT2-out.wgt.RDat	UGGT2	13	96453835	96705736	0.04801	rs9516625	-3.22	rs7993991	0.02835	-7.16	-1.7522	218	3	lasso	0.03538	1.85e-15	2.55846	1.05e-02	0.000	0.991	0.000	0.003	0.007
USP12-out.wgt.RDat	/u/home/t/tboltz/project-ophoff/rna_whole_blood/cts_TWAS_latest/Neutrophils_weights2//USP12-out.wgt.RDat	USP12	13	27640294	27745948	0.02918	rs17085268	-4.58	rs870767	0.01144	-5.55	0.8430	190	10	enet	0.02353	8.50e-11	-1.43615	1.51e-01	NA	NA	NA	NA	NA
PANEL	FILE	ID	CHR	P0	P1	HSQ	BEST.GWAS.ID	BEST.GWAS.Z	EQTL.ID	EQTL.R2	EQTL.Z	EQTL.GWAS.Z	NSNP	NWGT	MODEL	MODELCV.R2	MODELCV.PV	TWAS.Z	TWAS.P	COLOC.PP0	COLOC.PP1	COLOC.PP2	COLOC.PP3	COLOC.PP4
ADAM20-out.wgt.RDat	/u/home/t/tboltz/project-ophoff/rna_whole_blood/cts_TWAS_latest/Neutrophils_weights2//ADAM20-out.wgt.RDat	ADAM20	14	7.10e+07	7.10e+07	0.03040	rs2526858	3.48	rs17108274	0.037114	-8.42	-1.712	214	9	enet	0.03689	4.65e-16	1.3190	1.87e-01	NA	NA	NA	NA	NA
AHSA1-out.wgt.RDat	/u/home/t/tboltz/project-ophoff/rna_whole_blood/cts_TWAS_latest/Neutrophils_weights2//AHSA1-out.wgt.RDat	AHSA1	14	7.79e+07	7.79e+07	0.01821	rs17751746	-4.08	rs12435136	0.011843	-4.96	1.673	207	207	blup	0.01037	1.31e-05	-1.5678	1.17e-01	NA	NA	NA	NA	NA
ANG-out.wgt.RDat	/u/home/t/tboltz/project-ophoff/rna_whole_blood/cts_TWAS_latest/Neutrophils_weights2//ANG-out.wgt.RDat	ANG	14	2.12e+07	2.12e+07	0.06658	rs10146416	3.30	rs1010461	0.039312	-8.35	-1.397	142	2	lasso	0.03975	3.43e-17	1.4161	1.57e-01	NA	NA	NA	NA	NA
ARHGEF40-out.wgt.RDat	/u/home/t/tboltz/project-ophoff/rna_whole_blood/cts_TWAS_latest/Neutrophils_weights2//ARHGEF40-out.wgt.RDat	ARHGEF40	14	2.15e+07	2.16e+07	0.05139	rs10146416	3.30	rs749731	0.036227	8.16	0.347	100	2	lasso	0.02933	4.47e-13	0.3453	7.30e-01	NA	NA	NA	NA	NA
BBOF1-out.wgt.RDat	/u/home/t/tboltz/project-ophoff/rna_whole_blood/cts_TWAS_latest/Neutrophils_weights2//BBOF1-out.wgt.RDat	BBOF1	14	7.45e+07	7.45e+07	0.02090	rs8008877	2.90	rs7152352	0.021674	-6.34	-2.029	146	3	lasso	0.01855	7.71e-09	1.8034	7.13e-02	NA	NA	NA	NA	NA
CHURC1-out.wgt.RDat	/u/home/t/tboltz/project-ophoff/rna_whole_blood/cts_TWAS_latest/Neutrophils_weights2//CHURC1-out.wgt.RDat	CHURC1	14	6.54e+07	6.54e+07	0.22507	rs2123459	12.49	rs10151701	0.321588	23.67	2.093	216	7	lasso	0.32323	6.48e-149	2.0668	3.88e-02	0.000	0.000	0.000	1.000	0.000
CIPC-out.wgt.RDat	/u/home/t/tboltz/project-ophoff/rna_whole_blood/cts_TWAS_latest/Neutrophils_weights2//CIPC-out.wgt.RDat	CIPC	14	7.76e+07	7.76e+07	0.02310	rs17751746	-4.08	rs17811635	0.016309	-5.53	-0.225	157	3	lasso	0.01377	5.87e-07	0.1517	8.79e-01	NA	NA	NA	NA	NA
COQ6-out.wgt.RDat	/u/home/t/tboltz/project-ophoff/rna_whole_blood/cts_TWAS_latest/Neutrophils_weights2//COQ6-out.wgt.RDat	COQ6	14	7.44e+07	7.44e+07	0.01735	rs8008877	2.90	rs740505	0.019275	-5.97	-2.031	133	2	lasso	0.01773	1.63e-08	2.0015	4.53e-02	0.001	0.989	0.000	0.002	0.009
DDHD1-out.wgt.RDat	/u/home/t/tboltz/project-ophoff/rna_whole_blood/cts_TWAS_latest/Neutrophils_weights2//DDHD1-out.wgt.RDat	DDHD1	14	5.35e+07	5.36e+07	0.01304	rs11157934	2.41	rs9323238	0.013804	-5.57	0.820	128	3	lasso	0.01122	5.97e-06	-0.8109	4.17e-01	NA	NA	NA	NA	NA
DHRS1-out.wgt.RDat	/u/home/t/tboltz/project-ophoff/rna_whole_blood/cts_TWAS_latest/Neutrophils_weights2//DHRS1-out.wgt.RDat	DHRS1	14	2.48e+07	2.48e+07	0.02832	rs10143703	-3.80	rs4568	0.023921	6.60	2.181	218	4	lasso	0.02277	1.70e-10	2.1860	2.88e-02	0.000	0.987	0.000	0.003	0.011
DLST-out.wgt.RDat	/u/home/t/tboltz/project-ophoff/rna_whole_blood/cts_TWAS_latest/Neutrophils_weights2//DLST-out.wgt.RDat	DLST	14	7.53e+07	7.54e+07	0.02709	rs929579	4.17	rs2300596	0.040389	8.62	-1.582	97	2	lasso	0.03871	8.91e-17	-1.5937	1.11e-01	NA	NA	NA	NA	NA
ENTPD5-out.wgt.RDat	/u/home/t/tboltz/project-ophoff/rna_whole_blood/cts_TWAS_latest/Neutrophils_weights2//ENTPD5-out.wgt.RDat	ENTPD5	14	7.44e+07	7.45e+07	0.04169	rs8008877	2.90	rs17096208	0.015807	-5.36	-0.181	135	135	blup	0.01986	2.36e-09	-0.0970	9.23e-01	NA	NA	NA	NA	NA
ERO1A-out.wgt.RDat	/u/home/t/tboltz/project-ophoff/rna_whole_blood/cts_TWAS_latest/Neutrophils_weights2//ERO1A-out.wgt.RDat	ERO1A	14	5.31e+07	5.32e+07	0.33080	rs11157934	2.41	rs7150290	0.090052	-12.53	0.752	132	49	enet	0.20002	4.73e-86	0.7001	4.84e-01	NA	NA	NA	NA	NA
FAM161B-out.wgt.RDat	/u/home/t/tboltz/project-ophoff/rna_whole_blood/cts_TWAS_latest/Neutrophils_weights2//FAM161B-out.wgt.RDat	FAM161B	14	7.44e+07	7.44e+07	0.04814	rs8008877	2.90	rs12881125	0.033098	-7.92	-2.126	133	22	enet	0.03726	3.33e-16	2.8512	4.36e-03	0.000	0.989	0.000	0.002	0.009
FNTB-out.wgt.RDat	/u/home/t/tboltz/project-ophoff/rna_whole_blood/cts_TWAS_latest/Neutrophils_weights2//FNTB-out.wgt.RDat	FNTB	14	6.55e+07	6.55e+07	0.02788	rs12588509	11.16	rs7148144	0.020078	6.19	1.878	209	5	lasso	0.02394	5.88e-11	-0.5666	5.71e-01	NA	NA	NA	NA	NA
FUT8-out.wgt.RDat	/u/home/t/tboltz/project-ophoff/rna_whole_blood/cts_TWAS_latest/Neutrophils_weights2//FUT8-out.wgt.RDat	FUT8	14	6.59e+07	6.62e+07	0.03420	rs10873180	5.62	rs4080329	0.025362	-7.44	-0.347	201	6	lasso	0.03870	8.98e-17	-0.2059	8.37e-01	NA	NA	NA	NA	NA
GPR135-out.wgt.RDat	/u/home/t/tboltz/project-ophoff/rna_whole_blood/cts_TWAS_latest/Neutrophils_weights2//GPR135-out.wgt.RDat	GPR135	14	5.99e+07	5.99e+07	0.07770	rs4898983	-3.39	rs8660	0.062674	10.72	0.252	193	18	enet	0.07887	6.14e-33	0.7561	4.50e-01	NA	NA	NA	NA	NA
GSTZ1-out.wgt.RDat	/u/home/t/tboltz/project-ophoff/rna_whole_blood/cts_TWAS_latest/Neutrophils_weights2//GSTZ1-out.wgt.RDat	GSTZ1	14	7.78e+07	7.78e+07	0.03342	rs17751746	-4.08	rs2270421	0.024384	6.77	-1.039	156	3	lasso	0.02355	8.38e-11	-1.0023	3.16e-01	NA	NA	NA	NA	NA
HAUS4-out.wgt.RDat	/u/home/t/tboltz/project-ophoff/rna_whole_blood/cts_TWAS_latest/Neutrophils_weights2//HAUS4-out.wgt.RDat	HAUS4	14	2.34e+07	2.34e+07	0.34072	rs11629105	-7.11	rs2180834	0.249700	-20.85	-2.771	93	26	enet	0.28082	4.48e-126	2.2082	2.72e-02	0.000	0.000	0.000	1.000	0.000
IFI27L2-out.wgt.RDat	/u/home/t/tboltz/project-ophoff/rna_whole_blood/cts_TWAS_latest/Neutrophils_weights2//IFI27L2-out.wgt.RDat	IFI27L2	14	9.46e+07	9.46e+07	0.05051	rs1475938	-2.89	rs878554	0.025564	-6.78	1.488	196	24	enet	0.04140	7.63e-18	-0.2542	7.99e-01	NA	NA	NA	NA	NA
INF2-out.wgt.RDat	/u/home/t/tboltz/project-ophoff/rna_whole_blood/cts_TWAS_latest/Neutrophils_weights2//INF2-out.wgt.RDat	INF2	14	1.05e+08	1.05e+08	0.04103	rs4304958	4.43	rs11160817	0.004327	4.83	-2.799	86	11	enet	0.02037	1.48e-09	-0.1931	8.47e-01	NA	NA	NA	NA	NA
IRF2BPL-out.wgt.RDat	/u/home/t/tboltz/project-ophoff/rna_whole_blood/cts_TWAS_latest/Neutrophils_weights2//IRF2BPL-out.wgt.RDat	IRF2BPL	14	7.75e+07	7.75e+07	0.06751	rs2160664	-3.70	rs6574349	0.023115	-6.41	-2.169	153	5	lasso	0.03686	4.80e-16	0.9111	3.62e-01	NA	NA	NA	NA	NA
ISCA2-out.wgt.RDat	/u/home/t/tboltz/project-ophoff/rna_whole_blood/cts_TWAS_latest/Neutrophils_weights2//ISCA2-out.wgt.RDat	ISCA2	14	7.50e+07	7.50e+07	0.19091	rs929579	4.17	rs7148018	0.107441	13.70	0.799	116	5	enet	0.10838	3.18e-45	0.8522	3.94e-01	NA	NA	NA	NA	NA
KIAA0586-out.wgt.RDat	/u/home/t/tboltz/project-ophoff/rna_whole_blood/cts_TWAS_latest/Neutrophils_weights2//KIAA0586-out.wgt.RDat	KIAA0586	14	5.89e+07	5.90e+07	0.02261	rs10149208	-3.87	rs4901852	0.001278	3.85	1.369	145	145	blup	0.00221	2.82e-02	1.8995	5.75e-02	NA	NA	NA	NA	NA
KLC1-out.wgt.RDat	/u/home/t/tboltz/project-ophoff/rna_whole_blood/cts_TWAS_latest/Neutrophils_weights2//KLC1-out.wgt.RDat	KLC1	14	1.04e+08	1.04e+08	0.08212	rs9324063	9.89	rs2273175	0.093303	12.81	8.893	127	2	lasso	0.11174	1.19e-46	8.4614	2.64e-17	0.000	0.000	0.000	0.963	0.037
L3HYPDH-out.wgt.RDat	/u/home/t/tboltz/project-ophoff/rna_whole_blood/cts_TWAS_latest/Neutrophils_weights2//L3HYPDH-out.wgt.RDat	L3HYPDH	14	5.99e+07	6.00e+07	0.03871	rs4898983	-3.39	rs1253105	0.050526	-9.53	0.433	190	10	lasso	0.05623	9.32e-24	-0.0808	9.36e-01	NA	NA	NA	NA	NA
LRR1-out.wgt.RDat	/u/home/t/tboltz/project-ophoff/rna_whole_blood/cts_TWAS_latest/Neutrophils_weights2//LRR1-out.wgt.RDat	LRR1	14	5.01e+07	5.01e+07	0.04078	rs17830933	-6.20	rs2354445	0.038775	-8.49	2.134	171	3	lasso	0.04218	3.77e-18	-1.9397	5.24e-02	NA	NA	NA	NA	NA
MAP3K9-out.wgt.RDat	/u/home/t/tboltz/project-ophoff/rna_whole_blood/cts_TWAS_latest/Neutrophils_weights2//MAP3K9-out.wgt.RDat	MAP3K9	14	7.12e+07	7.13e+07	0.01349	rs2526858	3.48	rs4902855	0.010151	-5.25	0.298	197	3	lasso	0.01212	2.65e-06	-0.0406	9.68e-01	NA	NA	NA	NA	NA
MARK3-out.wgt.RDat	/u/home/t/tboltz/project-ophoff/rna_whole_blood/cts_TWAS_latest/Neutrophils_weights2//MARK3-out.wgt.RDat	MARK3	14	1.04e+08	1.04e+08	0.06825	rs11160706	13.32	rs11625397	0.023383	6.53	-4.416	142	32	enet	0.04280	2.14e-18	-4.5166	6.28e-06	0.000	0.000	0.000	1.000	0.000
MED6-out.wgt.RDat	/u/home/t/tboltz/project-ophoff/rna_whole_blood/cts_TWAS_latest/Neutrophils_weights2//MED6-out.wgt.RDat	MED6	14	7.10e+07	7.11e+07	0.02482	rs2526858	3.48	rs7158201	0.006315	-4.73	-1.957	190	7	lasso	0.01730	2.40e-08	1.1703	2.42e-01	NA	NA	NA	NA	NA
NPC2-out.wgt.RDat	/u/home/t/tboltz/project-ophoff/rna_whole_blood/cts_TWAS_latest/Neutrophils_weights2//NPC2-out.wgt.RDat	NPC2	14	7.49e+07	7.50e+07	0.05171	rs929579	4.17	rs8009761	0.011432	-5.98	-0.729	119	8	lasso	0.02460	3.23e-11	0.5391	5.90e-01	NA	NA	NA	NA	NA
PLEKHD1-out.wgt.RDat	/u/home/t/tboltz/project-ophoff/rna_whole_blood/cts_TWAS_latest/Neutrophils_weights2//PLEKHD1-out.wgt.RDat	PLEKHD1	14	7.00e+07	7.00e+07	0.04832	rs11629212	-4.09	rs927390	0.018688	6.01	1.361	138	24	enet	0.03320	1.34e-14	2.2604	2.38e-02	0.001	0.974	0.000	0.022	0.002
PLEKHG3-out.wgt.RDat	/u/home/t/tboltz/project-ophoff/rna_whole_blood/cts_TWAS_latest/Neutrophils_weights2//PLEKHG3-out.wgt.RDat	PLEKHG3	14	6.52e+07	6.52e+07	0.20433	rs2123459	12.49	rs229664	0.063563	10.87	-1.100	228	35	enet	0.08637	5.02e-36	-0.9987	3.18e-01	NA	NA	NA	NA	NA
PNN-out.wgt.RDat	/u/home/t/tboltz/project-ophoff/rna_whole_blood/cts_TWAS_latest/Neutrophils_weights2//PNN-out.wgt.RDat	PNN	14	3.96e+07	3.97e+07	0.00997	rs11157040	5.21	rs11157040	0.007296	4.35	5.213	177	2	lasso	0.00654	4.46e-04	5.2619	1.43e-07	0.004	0.003	0.016	0.009	0.969
PPP4R4-out.wgt.RDat	/u/home/t/tboltz/project-ophoff/rna_whole_blood/cts_TWAS_latest/Neutrophils_weights2//PPP4R4-out.wgt.RDat	PPP4R4	14	9.46e+07	9.47e+07	0.09708	rs7149043	-3.09	rs10130697	0.062435	10.87	1.006	237	6	lasso	0.08302	1.21e-34	1.3381	1.81e-01	NA	NA	NA	NA	NA
PRMT5-out.wgt.RDat	/u/home/t/tboltz/project-ophoff/rna_whole_blood/cts_TWAS_latest/Neutrophils_weights2//PRMT5-out.wgt.RDat	PRMT5	14	2.34e+07	2.34e+07	0.04519	rs11629105	-7.11	rs2180834	0.032379	-7.91	-2.771	91	3	enet	0.02998	2.47e-13	2.7605	5.77e-03	0.000	0.000	0.000	1.000	0.000
PTGDR-out.wgt.RDat	/u/home/t/tboltz/project-ophoff/rna_whole_blood/cts_TWAS_latest/Neutrophils_weights2//PTGDR-out.wgt.RDat	PTGDR	14	5.27e+07	5.27e+07	0.16330	rs1253684	2.60	rs2357313	0.038984	-8.32	1.172	221	50	enet	0.09888	3.16e-41	-0.5129	6.08e-01	NA	NA	NA	NA	NA
PTGER2-out.wgt.RDat	/u/home/t/tboltz/project-ophoff/rna_whole_blood/cts_TWAS_latest/Neutrophils_weights2//PTGER2-out.wgt.RDat	PTGER2	14	5.28e+07	5.28e+07	0.02758	rs1253684	2.60	rs17253005	0.004514	-4.54	-1.771	215	21	enet	0.01484	2.23e-07	1.5461	1.22e-01	NA	NA	NA	NA	NA
PTGR2-out.wgt.RDat	/u/home/t/tboltz/project-ophoff/rna_whole_blood/cts_TWAS_latest/Neutrophils_weights2//PTGR2-out.wgt.RDat	PTGR2	14	7.43e+07	7.44e+07	0.04647	rs8008877	2.90	rs8013446	0.028057	7.06	-0.606	134	134	blup	0.03073	1.26e-13	0.5355	5.92e-01	NA	NA	NA	NA	NA
RAB15-out.wgt.RDat	/u/home/t/tboltz/project-ophoff/rna_whole_blood/cts_TWAS_latest/Neutrophils_weights2//RAB15-out.wgt.RDat	RAB15	14	6.54e+07	6.54e+07	0.06273	rs2123459	12.49	rs10141986	0.003950	5.27	2.164	216	216	blup	0.01803	1.24e-08	4.0183	5.86e-05	0.000	0.000	0.015	0.985	0.000
REM2-out.wgt.RDat	/u/home/t/tboltz/project-ophoff/rna_whole_blood/cts_TWAS_latest/Neutrophils_weights2//REM2-out.wgt.RDat	REM2	14	2.34e+07	2.34e+07	0.04041	rs11629105	-7.11	rs4982704	0.004786	4.42	-0.613	95	30	enet	0.02816	1.29e-12	1.5296	1.26e-01	NA	NA	NA	NA	NA
RNASE2-out.wgt.RDat	/u/home/t/tboltz/project-ophoff/rna_whole_blood/cts_TWAS_latest/Neutrophils_weights2//RNASE2-out.wgt.RDat	RNASE2	14	2.14e+07	2.14e+07	0.21560	rs10146416	3.30	rs10142804	0.102694	13.40	0.190	93	4	lasso	0.12483	3.03e-52	0.1453	8.84e-01	NA	NA	NA	NA	NA
RNASE3-out.wgt.RDat	/u/home/t/tboltz/project-ophoff/rna_whole_blood/cts_TWAS_latest/Neutrophils_weights2//RNASE3-out.wgt.RDat	RNASE3	14	2.14e+07	2.14e+07	0.12625	rs10146416	3.30	rs10142804	0.024636	7.80	0.190	97	3	lasso	0.07653	5.54e-32	0.0497	9.60e-01	NA	NA	NA	NA	NA
RNASE4-out.wgt.RDat	/u/home/t/tboltz/project-ophoff/rna_whole_blood/cts_TWAS_latest/Neutrophils_weights2//RNASE4-out.wgt.RDat	RNASE4	14	2.12e+07	2.12e+07	0.13286	rs10146416	3.30	rs1010461	0.061447	-10.44	-1.397	142	31	enet	0.06317	1.50e-26	1.0604	2.89e-01	NA	NA	NA	NA	NA
RNASE6-out.wgt.RDat	/u/home/t/tboltz/project-ophoff/rna_whole_blood/cts_TWAS_latest/Neutrophils_weights2//RNASE6-out.wgt.RDat	RNASE6	14	2.12e+07	2.13e+07	0.23500	rs10146416	3.30	rs4982347	0.124288	14.71	0.162	113	8	lasso	0.17144	7.60e-73	0.8323	4.05e-01	NA	NA	NA	NA	NA
SERPINA1-out.wgt.RDat	/u/home/t/tboltz/project-ophoff/rna_whole_blood/cts_TWAS_latest/Neutrophils_weights2//SERPINA1-out.wgt.RDat	SERPINA1	14	9.48e+07	9.49e+07	0.09357	rs7149043	-3.09	rs7160890	0.009501	-5.04	-0.913	211	30	enet	0.04279	2.14e-18	-0.2196	8.26e-01	NA	NA	NA	NA	NA
SLC25A29-out.wgt.RDat	/u/home/t/tboltz/project-ophoff/rna_whole_blood/cts_TWAS_latest/Neutrophils_weights2//SLC25A29-out.wgt.RDat	SLC25A29	14	1.01e+08	1.01e+08	0.20473	rs1190968	2.98	rs7159187	0.062759	11.07	0.591	107	37	enet	0.14838	1.62e-62	0.9595	3.37e-01	NA	NA	NA	NA	NA
SLC39A9-out.wgt.RDat	/u/home/t/tboltz/project-ophoff/rna_whole_blood/cts_TWAS_latest/Neutrophils_weights2//SLC39A9-out.wgt.RDat	SLC39A9	14	6.99e+07	6.99e+07	0.05085	rs11629212	-4.09	rs17764155	0.015083	-6.02	0.984	121	22	enet	0.03120	8.19e-14	0.1409	8.88e-01	NA	NA	NA	NA	NA
SLC7A8-out.wgt.RDat	/u/home/t/tboltz/project-ophoff/rna_whole_blood/cts_TWAS_latest/Neutrophils_weights2//SLC7A8-out.wgt.RDat	SLC7A8	14	2.36e+07	2.37e+07	0.04271	rs11629105	-7.11	rs910795	0.010126	-5.59	3.426	107	5	lasso	0.02587	1.02e-11	-2.0888	3.67e-02	0.000	0.000	0.012	0.987	0.001
SLC8A3-out.wgt.RDat	/u/home/t/tboltz/project-ophoff/rna_whole_blood/cts_TWAS_latest/Neutrophils_weights2//SLC8A3-out.wgt.RDat	SLC8A3	14	7.05e+07	7.07e+07	0.02527	rs11629212	-4.09	rs11158839	0.007005	-5.04	0.651	220	5	lasso	0.01301	1.17e-06	0.1610	8.72e-01	NA	NA	NA	NA	NA
SPTLC2-out.wgt.RDat	/u/home/t/tboltz/project-ophoff/rna_whole_blood/cts_TWAS_latest/Neutrophils_weights2//SPTLC2-out.wgt.RDat	SPTLC2	14	7.80e+07	7.81e+07	0.02010	rs17751746	-4.08	rs4903620	0.000198	4.34	-1.968	261	27	enet	0.00560	1.07e-03	-2.9824	2.86e-03	0.780	0.211	0.006	0.002	0.002
SYNE2-out.wgt.RDat	/u/home/t/tboltz/project-ophoff/rna_whole_blood/cts_TWAS_latest/Neutrophils_weights2//SYNE2-out.wgt.RDat	SYNE2	14	6.42e+07	6.47e+07	0.03816	rs2123459	12.49	rs10083359	0.020477	-6.26	2.022	291	10	enet	0.03041	1.68e-13	-1.7706	7.66e-02	NA	NA	NA	NA	NA
TDRD9-out.wgt.RDat	/u/home/t/tboltz/project-ophoff/rna_whole_blood/cts_TWAS_latest/Neutrophils_weights2//TDRD9-out.wgt.RDat	TDRD9	14	1.04e+08	1.05e+08	0.13342	rs9324063	9.89	rs10149651	0.109742	13.92	-3.866	107	12	enet	0.11191	1.01e-46	-3.1299	1.75e-03	0.000	0.000	0.000	1.000	0.000
TMED8-out.wgt.RDat	/u/home/t/tboltz/project-ophoff/rna_whole_blood/cts_TWAS_latest/Neutrophils_weights2//TMED8-out.wgt.RDat	TMED8	14	7.78e+07	7.78e+07	0.06359	rs17751746	-4.08	rs11844594	0.062719	10.66	1.484	181	31	enet	0.06622	8.72e-28	0.8000	4.24e-01	NA	NA	NA	NA	NA
TMEM63C-out.wgt.RDat	/u/home/t/tboltz/project-ophoff/rna_whole_blood/cts_TWAS_latest/Neutrophils_weights2//TMEM63C-out.wgt.RDat	TMEM63C	14	7.76e+07	7.77e+07	0.17988	rs17751746	-4.08	rs1911728	0.105169	13.53	0.474	171	22	enet	0.14258	5.84e-60	-0.2201	8.26e-01	NA	NA	NA	NA	NA
TNFAIP2-out.wgt.RDat	/u/home/t/tboltz/project-ophoff/rna_whole_blood/cts_TWAS_latest/Neutrophils_weights2//TNFAIP2-out.wgt.RDat	TNFAIP2	14	1.04e+08	1.04e+08	0.07464	rs11160706	13.32	rs7145735	0.015048	6.43	0.563	100	6	enet	0.03163	5.58e-14	-1.3483	1.78e-01	NA	NA	NA	NA	NA
TTC9-out.wgt.RDat	/u/home/t/tboltz/project-ophoff/rna_whole_blood/cts_TWAS_latest/Neutrophils_weights2//TTC9-out.wgt.RDat	TTC9	14	7.11e+07	7.11e+07	0.09544	rs2526858	3.48	rs4899371	0.057826	11.00	-0.531	190	31	enet	0.09514	1.14e-39	-0.8448	3.98e-01	NA	NA	NA	NA	NA
TXNDC16-out.wgt.RDat	/u/home/t/tboltz/project-ophoff/rna_whole_blood/cts_TWAS_latest/Neutrophils_weights2//TXNDC16-out.wgt.RDat	TXNDC16	14	5.29e+07	5.30e+07	0.01720	rs1253684	2.60	rs781379	0.010784	-5.00	-0.550	204	3	lasso	0.00810	1.05e-04	0.5176	6.05e-01	NA	NA	NA	NA	NA
VRK1-out.wgt.RDat	/u/home/t/tboltz/project-ophoff/rna_whole_blood/cts_TWAS_latest/Neutrophils_weights2//VRK1-out.wgt.RDat	VRK1	14	9.73e+07	9.74e+07	0.02741	rs8016592	-2.82	rs2230532	0.010161	-5.41	-1.724	156	3	lasso	0.02435	4.07e-11	0.9730	3.31e-01	NA	NA	NA	NA	NA
YLPM1-out.wgt.RDat	/u/home/t/tboltz/project-ophoff/rna_whole_blood/cts_TWAS_latest/Neutrophils_weights2//YLPM1-out.wgt.RDat	YLPM1	14	7.52e+07	7.53e+07	0.01761	rs929579	4.17	rs12887044	0.021548	6.66	3.861	102	4	lasso	0.01792	1.36e-08	3.1796	1.47e-03	0.000	0.449	0.000	0.005	0.546
ZBTB1-out.wgt.RDat	/u/home/t/tboltz/project-ophoff/rna_whole_blood/cts_TWAS_latest/Neutrophils_weights2//ZBTB1-out.wgt.RDat	ZBTB1	14	6.50e+07	6.50e+07	0.02923	rs2123459	12.49	rs11850291	0.027920	7.22	11.156	264	4	lasso	0.02618	7.76e-12	12.1896	3.53e-34	0.000	0.000	0.000	0.317	0.683
ZBTB25-out.wgt.RDat	/u/home/t/tboltz/project-ophoff/rna_whole_blood/cts_TWAS_latest/Neutrophils_weights2//ZBTB25-out.wgt.RDat	ZBTB25	14	6.49e+07	6.50e+07	0.01808	rs2123459	12.49	rs2045024	0.013815	-5.31	12.468	277	1	lasso	0.01108	6.78e-06	-12.4680	1.12e-35	0.000	0.000	0.000	0.008	0.992
PANEL	FILE	ID	CHR	P0	P1	HSQ	BEST.GWAS.ID	BEST.GWAS.Z	EQTL.ID	EQTL.R2	EQTL.Z	EQTL.GWAS.Z	NSNP	NWGT	MODEL	MODELCV.R2	MODELCV.PV	TWAS.Z	TWAS.P	COLOC.PP0	COLOC.PP1	COLOC.PP2	COLOC.PP3	COLOC.PP4
ADAM10-out.wgt.RDat	/u/home/t/tboltz/project-ophoff/rna_whole_blood/cts_TWAS_latest/Neutrophils_weights2//ADAM10-out.wgt.RDat	ADAM10	15	58881009	59041990	0.03214	rs2087123	-4.88	rs573922	0.017345	5.88	1.6209	178	24	enet	0.01681	3.72e-08	2.0649	3.89e-02	0.003	0.862	0.000	0.132	0.003
ANKDD1A-out.wgt.RDat	/u/home/t/tboltz/project-ophoff/rna_whole_blood/cts_TWAS_latest/Neutrophils_weights2//ANKDD1A-out.wgt.RDat	ANKDD1A	15	65204102	65251033	0.21979	rs11637114	-4.62	rs1719273	0.385813	25.85	-2.4511	139	3	lasso	0.39584	1.52e-191	-2.8352	4.58e-03	0.000	0.777	0.000	0.207	0.016
ANPEP-out.wgt.RDat	/u/home/t/tboltz/project-ophoff/rna_whole_blood/cts_TWAS_latest/Neutrophils_weights2//ANPEP-out.wgt.RDat	ANPEP	15	90328127	90358633	0.08185	rs4932305	7.52	rs12440213	0.023561	-7.83	1.2359	77	4	lasso	0.05622	9.43e-24	1.1269	2.60e-01	NA	NA	NA	NA	NA
ANXA2-out.wgt.RDat	/u/home/t/tboltz/project-ophoff/rna_whole_blood/cts_TWAS_latest/Neutrophils_weights2//ANXA2-out.wgt.RDat	ANXA2	15	60639334	60695082	0.20006	rs9630426	3.89	rs2100432	0.107767	13.72	3.8250	129	12	enet	0.10761	6.69e-45	3.3655	7.64e-04	0.000	0.399	0.000	0.001	0.600
AP3S2-out.wgt.RDat	/u/home/t/tboltz/project-ophoff/rna_whole_blood/cts_TWAS_latest/Neutrophils_weights2//AP3S2-out.wgt.RDat	AP3S2	15	90373832	90437870	0.09345	rs10438436	14.32	rs7111	0.069507	11.04	2.4522	92	14	enet	0.06791	1.81e-28	1.8839	5.96e-02	NA	NA	NA	NA	NA
AP4E1-out.wgt.RDat	/u/home/t/tboltz/project-ophoff/rna_whole_blood/cts_TWAS_latest/Neutrophils_weights2//AP4E1-out.wgt.RDat	AP4E1	15	51200870	51298092	0.05629	rs11070784	-6.03	rs6493470	0.040067	8.53	2.4476	218	6	lasso	0.03943	4.63e-17	1.2220	2.22e-01	NA	NA	NA	NA	NA
AQP9-out.wgt.RDat	/u/home/t/tboltz/project-ophoff/rna_whole_blood/cts_TWAS_latest/Neutrophils_weights2//AQP9-out.wgt.RDat	AQP9	15	58430369	58478110	0.05881	rs4775086	3.19	rs3784254	0.028740	7.70	-0.6803	235	27	enet	0.03672	5.44e-16	0.1003	9.20e-01	NA	NA	NA	NA	NA
ARPIN-out.wgt.RDat	/u/home/t/tboltz/project-ophoff/rna_whole_blood/cts_TWAS_latest/Neutrophils_weights2//ARPIN-out.wgt.RDat	ARPIN	15	90438239	90456184	0.02252	rs10438436	14.32	rs17821167	0.001704	3.82	6.3448	88	8	enet	0.00400	4.87e-03	4.1142	3.89e-05	0.000	0.000	0.885	0.051	0.065
ARRDC4-out.wgt.RDat	/u/home/t/tboltz/project-ophoff/rna_whole_blood/cts_TWAS_latest/Neutrophils_weights2//ARRDC4-out.wgt.RDat	ARRDC4	15	98503934	98517063	0.30018	rs8023701	3.19	rs2130882	0.097366	-13.06	0.7587	107	6	lasso	0.13513	1.05e-56	-1.0876	2.77e-01	NA	NA	NA	NA	NA
C15orf40-out.wgt.RDat	/u/home/t/tboltz/project-ophoff/rna_whole_blood/cts_TWAS_latest/Neutrophils_weights2//C15orf40-out.wgt.RDat	C15orf40	15	83657194	83680393	0.02982	rs1075619	5.79	rs869498	0.013270	5.16	0.3766	107	107	blup	0.01130	5.58e-06	-0.7839	4.33e-01	NA	NA	NA	NA	NA
CALML4-out.wgt.RDat	/u/home/t/tboltz/project-ophoff/rna_whole_blood/cts_TWAS_latest/Neutrophils_weights2//CALML4-out.wgt.RDat	CALML4	15	68483044	68498448	0.05224	rs338387	-4.15	rs1387556	0.020193	6.33	-1.0955	147	4	lasso	0.01924	4.15e-09	-1.4362	1.51e-01	NA	NA	NA	NA	NA
CHD2-out.wgt.RDat	/u/home/t/tboltz/project-ophoff/rna_whole_blood/cts_TWAS_latest/Neutrophils_weights2//CHD2-out.wgt.RDat	CHD2	15	93443420	93571226	0.02772	rs9302362	3.29	rs17525249	0.013797	-5.32	-1.0693	172	2	lasso	0.01053	1.12e-05	0.9314	3.52e-01	NA	NA	NA	NA	NA
CLN6-out.wgt.RDat	/u/home/t/tboltz/project-ophoff/rna_whole_blood/cts_TWAS_latest/Neutrophils_weights2//CLN6-out.wgt.RDat	CLN6	15	68499331	68549469	0.17758	rs338387	-4.15	rs1387556	0.048263	9.33	-1.0955	152	42	enet	0.08542	1.23e-35	0.6172	5.37e-01	NA	NA	NA	NA	NA
DMXL2-out.wgt.RDat	/u/home/t/tboltz/project-ophoff/rna_whole_blood/cts_TWAS_latest/Neutrophils_weights2//DMXL2-out.wgt.RDat	DMXL2	15	51739909	51915030	0.09631	rs749292	-4.10	rs8024233	0.034983	7.98	0.4505	240	9	lasso	0.04759	2.66e-20	-0.3192	7.50e-01	NA	NA	NA	NA	NA
ETFA-out.wgt.RDat	/u/home/t/tboltz/project-ophoff/rna_whole_blood/cts_TWAS_latest/Neutrophils_weights2//ETFA-out.wgt.RDat	ETFA	15	76507695	76603813	0.12672	rs8038119	-3.57	rs11631423	0.052157	9.58	-1.3511	106	18	enet	0.05835	1.31e-24	0.0420	9.67e-01	NA	NA	NA	NA	NA
FAM169B-out.wgt.RDat	/u/home/t/tboltz/project-ophoff/rna_whole_blood/cts_TWAS_latest/Neutrophils_weights2//FAM169B-out.wgt.RDat	FAM169B	15	98980392	99090957	0.03906	rs8037467	3.58	rs3803478	0.008218	-5.05	1.1801	129	18	enet	0.01651	4.89e-08	-1.7243	8.46e-02	NA	NA	NA	NA	NA
FAN1-out.wgt.RDat	/u/home/t/tboltz/project-ophoff/rna_whole_blood/cts_TWAS_latest/Neutrophils_weights2//FAN1-out.wgt.RDat	FAN1	15	31182763	31235311	0.15311	rs4779779	2.95	rs2140733	0.187561	18.06	-0.8270	93	32	enet	0.31005	1.14e-141	1.1229	2.61e-01	NA	NA	NA	NA	NA
GATM-out.wgt.RDat	/u/home/t/tboltz/project-ophoff/rna_whole_blood/cts_TWAS_latest/Neutrophils_weights2//GATM-out.wgt.RDat	GATM	15	45653323	45694525	0.05348	rs16940351	2.62	rs10519022	0.102484	-13.58	1.4941	149	21	enet	0.10216	1.33e-42	-1.7834	7.45e-02	NA	NA	NA	NA	NA
GCHFR-out.wgt.RDat	/u/home/t/tboltz/project-ophoff/rna_whole_blood/cts_TWAS_latest/Neutrophils_weights2//GCHFR-out.wgt.RDat	GCHFR	15	41056267	41059906	0.01821	rs3751653	-7.37	rs2619681	0.006286	-4.68	0.1471	119	5	lasso	0.01104	7.05e-06	3.0765	2.09e-03	0.000	0.000	0.110	0.741	0.150
GLCE-out.wgt.RDat	/u/home/t/tboltz/project-ophoff/rna_whole_blood/cts_TWAS_latest/Neutrophils_weights2//GLCE-out.wgt.RDat	GLCE	15	69452924	69564556	0.05290	rs8026898	6.13	rs4777120	0.022992	-6.52	0.3987	168	20	enet	0.02806	1.42e-12	-0.3715	7.10e-01	NA	NA	NA	NA	NA
GNB5-out.wgt.RDat	/u/home/t/tboltz/project-ophoff/rna_whole_blood/cts_TWAS_latest/Neutrophils_weights2//GNB5-out.wgt.RDat	GNB5	15	52407303	52483566	0.05563	rs2606146	2.91	rs7168334	0.039611	8.45	0.0252	116	5	lasso	0.04361	1.02e-18	0.6600	5.09e-01	NA	NA	NA	NA	NA
GOLGA6L4-out.wgt.RDat	/u/home/t/tboltz/project-ophoff/rna_whole_blood/cts_TWAS_latest/Neutrophils_weights2//GOLGA6L4-out.wgt.RDat	GOLGA6L4	15	84904526	84914120	0.05489	rs7162500	-3.39	rs1107179	0.035209	-8.07	-0.2745	149	21	enet	0.04832	1.36e-20	-0.1183	9.06e-01	NA	NA	NA	NA	NA
GOLGA8A-out.wgt.RDat	/u/home/t/tboltz/project-ophoff/rna_whole_blood/cts_TWAS_latest/Neutrophils_weights2//GOLGA8A-out.wgt.RDat	GOLGA8A	15	34671273	34729667	0.10361	rs12591523	2.34	rs8039908	0.060692	10.52	-0.1319	101	6	lasso	0.06001	2.82e-25	-0.1167	9.07e-01	NA	NA	NA	NA	NA
GOLGA8B-out.wgt.RDat	/u/home/t/tboltz/project-ophoff/rna_whole_blood/cts_TWAS_latest/Neutrophils_weights2//GOLGA8B-out.wgt.RDat	GOLGA8B	15	34817409	34875852	0.25625	rs12591523	2.34	rs2879515	0.223574	-19.70	0.0730	73	9	lasso	0.22645	1.09e-98	0.2843	7.76e-01	NA	NA	NA	NA	NA
GOLGA8H-out.wgt.RDat	/u/home/t/tboltz/project-ophoff/rna_whole_blood/cts_TWAS_latest/Neutrophils_weights2//GOLGA8H-out.wgt.RDat	GOLGA8H	15	30896330	30906764	0.02191	rs4779779	2.95	rs4779779	0.004343	-4.19	2.9484	57	57	blup	0.01170	3.85e-06	-3.0849	2.04e-03	0.832	0.158	0.001	0.000	0.009
GOLGA8R-out.wgt.RDat	/u/home/t/tboltz/project-ophoff/rna_whole_blood/cts_TWAS_latest/Neutrophils_weights2//GOLGA8R-out.wgt.RDat	GOLGA8R	15	30695944	30706365	0.08910	rs4779779	2.95	rs3964705	0.041304	8.60	-1.1444	22	15	enet	0.06576	1.34e-27	-0.2048	8.38e-01	NA	NA	NA	NA	NA
HDGFL3-out.wgt.RDat	/u/home/t/tboltz/project-ophoff/rna_whole_blood/cts_TWAS_latest/Neutrophils_weights2//HDGFL3-out.wgt.RDat	HDGFL3	15	83781491	83876575	0.15146	rs1075619	5.79	rs7167364	0.077052	11.61	-3.5756	127	31	enet	0.09522	1.07e-39	-0.7335	4.63e-01	NA	NA	NA	NA	NA
IGF1R-out.wgt.RDat	/u/home/t/tboltz/project-ophoff/rna_whole_blood/cts_TWAS_latest/Neutrophils_weights2//IGF1R-out.wgt.RDat	IGF1R	15	99191769	99507759	0.09630	rs8037467	3.58	rs4966009	0.022078	6.96	2.0460	195	31	enet	0.04748	2.94e-20	1.9352	5.30e-02	NA	NA	NA	NA	NA
IMP3-out.wgt.RDat	/u/home/t/tboltz/project-ophoff/rna_whole_blood/cts_TWAS_latest/Neutrophils_weights2//IMP3-out.wgt.RDat	IMP3	15	75931427	75941047	0.00883	rs4075522	-4.53	rs7163907	0.012219	5.06	-4.4200	61	3	lasso	0.01065	1.01e-05	-4.4071	1.05e-05	0.001	0.046	0.000	0.010	0.943
LIPC-out.wgt.RDat	/u/home/t/tboltz/project-ophoff/rna_whole_blood/cts_TWAS_latest/Neutrophils_weights2//LIPC-out.wgt.RDat	LIPC	15	58702769	58862043	0.05838	rs16940987	-3.45	rs573922	0.026995	6.93	1.6209	193	2	lasso	0.02470	2.96e-11	1.6123	1.07e-01	NA	NA	NA	NA	NA
LRRC28-out.wgt.RDat	/u/home/t/tboltz/project-ophoff/rna_whole_blood/cts_TWAS_latest/Neutrophils_weights2//LRRC28-out.wgt.RDat	LRRC28	15	99791568	99930934	0.02878	rs11633623	4.99	rs1377267	0.003871	-4.60	-1.1542	190	9	enet	0.01249	1.89e-06	-0.0661	9.47e-01	NA	NA	NA	NA	NA
MAN2C1-out.wgt.RDat	/u/home/t/tboltz/project-ophoff/rna_whole_blood/cts_TWAS_latest/Neutrophils_weights2//MAN2C1-out.wgt.RDat	MAN2C1	15	75647549	75660953	0.12203	rs6495126	5.91	rs4299117	0.464906	28.59	-4.3834	68	24	enet	0.46938	2.77e-240	-4.5757	4.75e-06	0.000	0.007	0.000	0.881	0.112
MAP2K5-out.wgt.RDat	/u/home/t/tboltz/project-ophoff/rna_whole_blood/cts_TWAS_latest/Neutrophils_weights2//MAP2K5-out.wgt.RDat	MAP2K5	15	67835042	68099455	0.03961	rs17293632	-4.31	rs4776943	0.045540	-8.94	-0.3075	163	2	lasso	0.04468	3.83e-19	0.1172	9.07e-01	NA	NA	NA	NA	NA
MCTP2-out.wgt.RDat	/u/home/t/tboltz/project-ophoff/rna_whole_blood/cts_TWAS_latest/Neutrophils_weights2//MCTP2-out.wgt.RDat	MCTP2	15	94774768	95027181	0.17010	rs921844	3.15	rs11854463	0.091483	12.63	-1.5616	148	31	enet	0.10789	5.10e-45	-1.1557	2.48e-01	NA	NA	NA	NA	NA
MFGE8-out.wgt.RDat	/u/home/t/tboltz/project-ophoff/rna_whole_blood/cts_TWAS_latest/Neutrophils_weights2//MFGE8-out.wgt.RDat	MFGE8	15	89441915	89456612	0.01943	rs150305	2.76	rs7169845	0.000635	-4.86	1.2575	122	122	blup	0.00776	1.43e-04	-1.3707	1.70e-01	NA	NA	NA	NA	NA
MINDY2-out.wgt.RDat	/u/home/t/tboltz/project-ophoff/rna_whole_blood/cts_TWAS_latest/Neutrophils_weights2//MINDY2-out.wgt.RDat	MINDY2	15	59063392	59154099	0.04981	rs2087123	-4.88	rs387812	0.045253	9.29	3.1953	152	5	lasso	0.05667	6.18e-24	3.5734	3.52e-04	0.000	0.765	0.000	0.117	0.118
MYO1E-out.wgt.RDat	/u/home/t/tboltz/project-ophoff/rna_whole_blood/cts_TWAS_latest/Neutrophils_weights2//MYO1E-out.wgt.RDat	MYO1E	15	59424634	59665070	0.03526	rs2087123	-4.88	rs4369593	0.030117	-7.53	0.4683	161	4	lasso	0.02773	1.90e-12	-0.5635	5.73e-01	NA	NA	NA	NA	NA
MYO5C-out.wgt.RDat	/u/home/t/tboltz/project-ophoff/rna_whole_blood/cts_TWAS_latest/Neutrophils_weights2//MYO5C-out.wgt.RDat	MYO5C	15	52484520	52588001	0.03552	rs2606146	2.91	rs16964505	0.012469	6.10	-1.3689	113	15	enet	0.03037	1.75e-13	-0.6450	5.19e-01	NA	NA	NA	NA	NA
PATL2-out.wgt.RDat	/u/home/t/tboltz/project-ophoff/rna_whole_blood/cts_TWAS_latest/Neutrophils_weights2//PATL2-out.wgt.RDat	PATL2	15	44957931	45003514	0.00970	rs2696098	5.10	rs4923993	0.007716	-3.91	-0.7655	110	4	lasso	0.00509	1.73e-03	0.8619	3.89e-01	NA	NA	NA	NA	NA
PDCD7-out.wgt.RDat	/u/home/t/tboltz/project-ophoff/rna_whole_blood/cts_TWAS_latest/Neutrophils_weights2//PDCD7-out.wgt.RDat	PDCD7	15	65409718	65426146	0.01605	rs11637114	-4.62	rs4468555	0.010883	5.83	-4.2907	117	3	lasso	0.01252	1.84e-06	-4.3943	1.11e-05	0.000	0.082	0.000	0.011	0.907
PEX11A-out.wgt.RDat	/u/home/t/tboltz/project-ophoff/rna_whole_blood/cts_TWAS_latest/Neutrophils_weights2//PEX11A-out.wgt.RDat	PEX11A	15	90220996	90234014	0.02480	rs17821167	6.34	rs8023357	0.027219	7.31	-1.9648	73	3	lasso	0.02467	3.05e-11	-1.9560	5.05e-02	NA	NA	NA	NA	NA
PIAS1-out.wgt.RDat	/u/home/t/tboltz/project-ophoff/rna_whole_blood/cts_TWAS_latest/Neutrophils_weights2//PIAS1-out.wgt.RDat	PIAS1	15	68346518	68490941	0.02729	rs338387	-4.15	rs2306022	0.012201	5.00	1.6524	164	164	blup	0.01041	1.26e-05	1.1706	2.42e-01	NA	NA	NA	NA	NA
PLEKHO2-out.wgt.RDat	/u/home/t/tboltz/project-ophoff/rna_whole_blood/cts_TWAS_latest/Neutrophils_weights2//PLEKHO2-out.wgt.RDat	PLEKHO2	15	65134083	65160201	0.16863	rs11637114	-4.62	rs4777615	0.192955	19.06	-1.9207	145	7	lasso	0.24121	6.30e-106	-2.6376	8.35e-03	0.000	0.772	0.000	0.216	0.012
PLIN1-out.wgt.RDat	/u/home/t/tboltz/project-ophoff/rna_whole_blood/cts_TWAS_latest/Neutrophils_weights2//PLIN1-out.wgt.RDat	PLIN1	15	90207599	90222658	0.01300	rs17821167	6.34	rs11073884	0.016482	5.55	-2.0623	73	2	lasso	0.01525	1.54e-07	-2.0455	4.08e-02	0.000	0.002	0.005	0.993	0.000
RAMAC-out.wgt.RDat	/u/home/t/tboltz/project-ophoff/rna_whole_blood/cts_TWAS_latest/Neutrophils_weights2//RAMAC-out.wgt.RDat	RAMAC	15	83654963	83659809	0.21838	rs1075619	5.79	rs8031595	0.061754	-10.88	-0.7206	106	3	lasso	0.13743	1.05e-57	2.7710	5.59e-03	0.000	0.006	0.000	0.994	0.000
RBPMS2-out.wgt.RDat	/u/home/t/tboltz/project-ophoff/rna_whole_blood/cts_TWAS_latest/Neutrophils_weights2//RBPMS2-out.wgt.RDat	RBPMS2	15	65032091	65067788	0.02383	rs11637114	-4.62	rs4777558	0.038141	8.18	-4.0601	149	2	lasso	0.03632	7.82e-16	-4.3622	1.29e-05	0.000	0.194	0.000	0.054	0.752
SLCO3A1-out.wgt.RDat	/u/home/t/tboltz/project-ophoff/rna_whole_blood/cts_TWAS_latest/Neutrophils_weights2//SLCO3A1-out.wgt.RDat	SLCO3A1	15	92396939	92715665	0.06183	rs12912184	-3.01	rs7165398	0.039666	-8.39	-0.7241	240	17	enet	0.04814	1.60e-20	0.8700	3.84e-01	NA	NA	NA	NA	NA
SNUPN-out.wgt.RDat	/u/home/t/tboltz/project-ophoff/rna_whole_blood/cts_TWAS_latest/Neutrophils_weights2//SNUPN-out.wgt.RDat	SNUPN	15	75890425	75918810	0.00773	rs4075522	-4.53	rs8028182	0.005967	4.48	-3.2757	53	3	lasso	0.00733	2.14e-04	-3.3621	7.74e-04	0.076	0.073	0.018	0.016	0.817
SORD-out.wgt.RDat	/u/home/t/tboltz/project-ophoff/rna_whole_blood/cts_TWAS_latest/Neutrophils_weights2//SORD-out.wgt.RDat	SORD	15	45315380	45369383	0.04942	rs16940351	2.62	rs950475	0.028490	-7.53	0.9206	154	4	lasso	0.03787	1.91e-16	-0.7735	4.39e-01	NA	NA	NA	NA	NA
SPATA5L1-out.wgt.RDat	/u/home/t/tboltz/project-ophoff/rna_whole_blood/cts_TWAS_latest/Neutrophils_weights2//SPATA5L1-out.wgt.RDat	SPATA5L1	15	45694535	45713613	0.10338	rs16940351	2.62	rs1049508	0.217183	19.54	1.5027	155	24	enet	0.21922	3.46e-95	1.3536	1.76e-01	NA	NA	NA	NA	NA
SYNM-out.wgt.RDat	/u/home/t/tboltz/project-ophoff/rna_whole_blood/cts_TWAS_latest/Neutrophils_weights2//SYNM-out.wgt.RDat	SYNM	15	99638421	99675798	0.22524	rs11633623	4.99	rs8036962	0.331198	-24.04	-0.8727	172	27	enet	0.35875	3.65e-169	0.9012	3.68e-01	NA	NA	NA	NA	NA
TM6SF1-out.wgt.RDat	/u/home/t/tboltz/project-ophoff/rna_whole_blood/cts_TWAS_latest/Neutrophils_weights2//TM6SF1-out.wgt.RDat	TM6SF1	15	83776325	83813606	0.10459	rs1075619	5.79	rs7177462	0.015837	-7.17	3.0916	116	26	enet	0.06702	4.13e-28	0.0820	9.35e-01	NA	NA	NA	NA	NA
TMOD2-out.wgt.RDat	/u/home/t/tboltz/project-ophoff/rna_whole_blood/cts_TWAS_latest/Neutrophils_weights2//TMOD2-out.wgt.RDat	TMOD2	15	52043795	52108560	0.11388	rs749292	-4.10	rs2959285	0.213514	19.32	-0.9204	194	22	enet	0.21780	1.67e-94	-0.7170	4.73e-01	NA	NA	NA	NA	NA
TMOD3-out.wgt.RDat	/u/home/t/tboltz/project-ophoff/rna_whole_blood/cts_TWAS_latest/Neutrophils_weights2//TMOD3-out.wgt.RDat	TMOD3	15	52121826	52239492	0.03474	rs2459399	3.24	rs16964596	0.033912	-7.79	-1.5792	152	14	enet	0.03415	5.65e-15	1.5353	1.25e-01	NA	NA	NA	NA	NA
TRIM69-out.wgt.RDat	/u/home/t/tboltz/project-ophoff/rna_whole_blood/cts_TWAS_latest/Neutrophils_weights2//TRIM69-out.wgt.RDat	TRIM69	15	45021187	45060027	0.09980	rs16940351	2.62	rs7182487	0.042483	-9.41	-1.5058	133	7	lasso	0.04997	2.99e-21	1.8009	7.17e-02	NA	NA	NA	NA	NA
TTC23-out.wgt.RDat	/u/home/t/tboltz/project-ophoff/rna_whole_blood/cts_TWAS_latest/Neutrophils_weights2//TTC23-out.wgt.RDat	TTC23	15	99676529	99791428	0.04403	rs11633623	4.99	rs8031175	0.031605	-7.94	0.2118	184	19	enet	0.03428	5.00e-15	-1.2238	2.21e-01	NA	NA	NA	NA	NA
UBAP1L-out.wgt.RDat	/u/home/t/tboltz/project-ophoff/rna_whole_blood/cts_TWAS_latest/Neutrophils_weights2//UBAP1L-out.wgt.RDat	UBAP1L	15	65385109	65407535	0.03925	rs11637114	-4.62	rs1442796	-0.000562	-3.09	-0.7324	123	123	blup	0.00808	1.06e-04	-0.9544	3.40e-01	NA	NA	NA	NA	NA
VPS13C-out.wgt.RDat	/u/home/t/tboltz/project-ophoff/rna_whole_blood/cts_TWAS_latest/Neutrophils_weights2//VPS13C-out.wgt.RDat	VPS13C	15	62144589	62352672	0.04274	rs1083870	-3.17	rs10851704	0.071925	11.36	-0.1051	240	6	lasso	0.07503	2.29e-31	-0.3187	7.50e-01	NA	NA	NA	NA	NA
ZFYVE19-out.wgt.RDat	/u/home/t/tboltz/project-ophoff/rna_whole_blood/cts_TWAS_latest/Neutrophils_weights2//ZFYVE19-out.wgt.RDat	ZFYVE19	15	41099285	41107282	0.18519	rs3751653	-7.37	rs16970851	0.089224	-12.62	-7.3234	117	8	lasso	0.13398	3.35e-56	6.4528	1.10e-10	0.000	0.000	0.000	0.006	0.994
PANEL	FILE	ID	CHR	P0	P1	HSQ	BEST.GWAS.ID	BEST.GWAS.Z	EQTL.ID	EQTL.R2	EQTL.Z	EQTL.GWAS.Z	NSNP	NWGT	MODEL	MODELCV.R2	MODELCV.PV	TWAS.Z	TWAS.P	COLOC.PP0	COLOC.PP1	COLOC.PP2	COLOC.PP3	COLOC.PP4
ACSM1-out.wgt.RDat	/u/home/t/tboltz/project-ophoff/rna_whole_blood/cts_TWAS_latest/Neutrophils_weights2//ACSM1-out.wgt.RDat	ACSM1	16	20634560	20710212	0.04256	rs4280249	4.67	rs163242	0.030991	7.66	-1.0121	129	129	blup	0.03274	2.03e-14	-0.8028	4.22e-01	NA	NA	NA	NA	NA
ADCY9-out.wgt.RDat	/u/home/t/tboltz/project-ophoff/rna_whole_blood/cts_TWAS_latest/Neutrophils_weights2//ADCY9-out.wgt.RDat	ADCY9	16	4003389	4166443	0.05258	rs3810818	8.39	rs7204987	0.020782	6.29	-7.2475	69	10	enet	0.02592	9.85e-12	-5.1609	2.46e-07	0.000	0.000	0.000	0.938	0.062
ADGRG3-out.wgt.RDat	/u/home/t/tboltz/project-ophoff/rna_whole_blood/cts_TWAS_latest/Neutrophils_weights2//ADGRG3-out.wgt.RDat	ADGRG3	16	57702190	57723290	0.06555	rs1801255	2.92	rs8051301	0.068534	11.13	1.3565	152	12	enet	0.06893	6.96e-29	1.4167	1.57e-01	NA	NA	NA	NA	NA
AKTIP-out.wgt.RDat	/u/home/t/tboltz/project-ophoff/rna_whole_blood/cts_TWAS_latest/Neutrophils_weights2//AKTIP-out.wgt.RDat	AKTIP	16	53524953	53538323	0.15277	rs10852521	-4.49	rs9941254	0.232758	20.21	1.0391	152	14	enet	0.23937	5.14e-105	0.8901	3.73e-01	NA	NA	NA	NA	NA
APOBR-out.wgt.RDat	/u/home/t/tboltz/project-ophoff/rna_whole_blood/cts_TWAS_latest/Neutrophils_weights2//APOBR-out.wgt.RDat	APOBR	16	28505965	28510291	0.01799	rs33048	-6.50	rs4788079	0.019939	6.87	1.5122	69	69	blup	0.02102	8.27e-10	-0.7909	4.29e-01	NA	NA	NA	NA	NA
BAIAP3-out.wgt.RDat	/u/home/t/tboltz/project-ophoff/rna_whole_blood/cts_TWAS_latest/Neutrophils_weights2//BAIAP3-out.wgt.RDat	BAIAP3	16	1383603	1399442	0.07619	rs3178656	-3.51	rs4984803	0.033691	7.80	1.3760	103	5	lasso	0.04141	7.56e-18	1.6618	9.66e-02	NA	NA	NA	NA	NA
BANP-out.wgt.RDat	/u/home/t/tboltz/project-ophoff/rna_whole_blood/cts_TWAS_latest/Neutrophils_weights2//BANP-out.wgt.RDat	BANP	16	87982851	88110924	0.03207	rs7500824	-3.10	rs11866841	0.034653	7.88	0.0545	89	9	enet	0.03959	3.99e-17	-1.0323	3.02e-01	NA	NA	NA	NA	NA
BRD7-out.wgt.RDat	/u/home/t/tboltz/project-ophoff/rna_whole_blood/cts_TWAS_latest/Neutrophils_weights2//BRD7-out.wgt.RDat	BRD7	16	50347399	50402845	0.04328	rs1420692	-4.84	rs12932353	0.014136	5.13	-0.2763	111	12	enet	0.02239	2.38e-10	-0.3673	7.13e-01	NA	NA	NA	NA	NA
CCDC102A-out.wgt.RDat	/u/home/t/tboltz/project-ophoff/rna_whole_blood/cts_TWAS_latest/Neutrophils_weights2//CCDC102A-out.wgt.RDat	CCDC102A	16	57546094	57570483	0.01233	rs821470	4.58	rs6499882	0.006275	-4.36	-0.7670	146	146	blup	0.00490	2.08e-03	0.4799	6.31e-01	NA	NA	NA	NA	NA
CDR2-out.wgt.RDat	/u/home/t/tboltz/project-ophoff/rna_whole_blood/cts_TWAS_latest/Neutrophils_weights2//CDR2-out.wgt.RDat	CDR2	16	22357258	22448486	0.04956	rs209462	2.44	rs2347	0.012949	-5.95	2.1632	39	2	lasso	0.03307	1.50e-14	-1.1760	2.40e-01	NA	NA	NA	NA	NA
CLCN7-out.wgt.RDat	/u/home/t/tboltz/project-ophoff/rna_whole_blood/cts_TWAS_latest/Neutrophils_weights2//CLCN7-out.wgt.RDat	CLCN7	16	1494937	1525085	0.03220	rs3178656	-3.51	rs12934261	0.012904	-4.99	-0.6394	109	4	lasso	0.01740	2.19e-08	0.5046	6.14e-01	NA	NA	NA	NA	NA
CMTM3-out.wgt.RDat	/u/home/t/tboltz/project-ophoff/rna_whole_blood/cts_TWAS_latest/Neutrophils_weights2//CMTM3-out.wgt.RDat	CMTM3	16	66637778	66647795	0.05418	rs355959	4.45	rs7193473	0.024194	7.63	3.6272	197	197	blup	0.04444	4.75e-19	4.6578	3.20e-06	0.000	0.590	0.000	0.054	0.357
CORO1A-out.wgt.RDat	/u/home/t/tboltz/project-ophoff/rna_whole_blood/cts_TWAS_latest/Neutrophils_weights2//CORO1A-out.wgt.RDat	CORO1A	16	30194149	30200397	0.01522	rs9925025	-12.54	rs7204270	0.019068	-5.90	-11.0763	33	2	lasso	0.01836	9.16e-09	10.6229	2.33e-26	0.000	0.000	0.002	0.997	0.000
CPNE2-out.wgt.RDat	/u/home/t/tboltz/project-ophoff/rna_whole_blood/cts_TWAS_latest/Neutrophils_weights2//CPNE2-out.wgt.RDat	CPNE2	16	57126496	57182281	0.02884	rs3764261	-6.22	rs9922349	0.016016	-5.65	0.3765	159	5	lasso	0.01423	3.87e-07	-1.8032	7.14e-02	NA	NA	NA	NA	NA
CTU2-out.wgt.RDat	/u/home/t/tboltz/project-ophoff/rna_whole_blood/cts_TWAS_latest/Neutrophils_weights2//CTU2-out.wgt.RDat	CTU2	16	88772892	88781804	0.02909	rs837763	7.32	rs1803382	0.014634	-5.33	-1.4364	68	8	enet	0.01463	2.70e-07	1.1541	2.48e-01	NA	NA	NA	NA	NA
CYBA-out.wgt.RDat	/u/home/t/tboltz/project-ophoff/rna_whole_blood/cts_TWAS_latest/Neutrophils_weights2//CYBA-out.wgt.RDat	CYBA	16	88709698	88717462	0.09012	rs837763	7.32	rs4673	0.034934	8.78	3.5456	67	19	enet	0.06048	1.82e-25	4.8006	1.58e-06	0.000	0.000	0.000	1.000	0.000
CYLD-out.wgt.RDat	/u/home/t/tboltz/project-ophoff/rna_whole_blood/cts_TWAS_latest/Neutrophils_weights2//CYLD-out.wgt.RDat	CYLD	16	50775962	50835846	0.02359	rs11076545	-3.69	rs4785223	0.015238	-5.55	0.1789	116	14	enet	0.02259	2.00e-10	-2.3540	1.86e-02	0.014	0.982	0.000	0.003	0.001
DHX38-out.wgt.RDat	/u/home/t/tboltz/project-ophoff/rna_whole_blood/cts_TWAS_latest/Neutrophils_weights2//DHX38-out.wgt.RDat	DHX38	16	72127513	72146811	0.05279	rs16970725	3.68	rs11864453	0.042584	8.72	2.5458	158	20	enet	0.04387	8.01e-19	2.0370	4.16e-02	0.000	0.973	0.000	0.003	0.025
DNAJA3-out.wgt.RDat	/u/home/t/tboltz/project-ophoff/rna_whole_blood/cts_TWAS_latest/Neutrophils_weights2//DNAJA3-out.wgt.RDat	DNAJA3	16	4475807	4506776	0.02178	rs3810818	8.39	rs12927449	0.012785	5.10	0.5941	79	18	enet	0.01417	4.08e-07	-1.7631	7.79e-02	NA	NA	NA	NA	NA
DOK4-out.wgt.RDat	/u/home/t/tboltz/project-ophoff/rna_whole_blood/cts_TWAS_latest/Neutrophils_weights2//DOK4-out.wgt.RDat	DOK4	16	57505835	57521239	0.03683	rs821470	4.58	rs886434	0.020864	6.21	0.5746	145	27	enet	0.02369	7.38e-11	1.2354	2.17e-01	NA	NA	NA	NA	NA
EIF3CL-out.wgt.RDat	/u/home/t/tboltz/project-ophoff/rna_whole_blood/cts_TWAS_latest/Neutrophils_weights2//EIF3CL-out.wgt.RDat	EIF3CL	16	28390901	28415200	0.00561	rs33048	-6.50	rs7359397	0.005674	4.18	-0.0275	87	12	enet	0.00598	7.49e-04	-0.7376	4.61e-01	NA	NA	NA	NA	NA
EME2-out.wgt.RDat	/u/home/t/tboltz/project-ophoff/rna_whole_blood/cts_TWAS_latest/Neutrophils_weights2//EME2-out.wgt.RDat	EME2	16	1822812	1831709	0.01270	rs3178656	-3.51	rs1657093	0.012004	5.44	-0.1326	99	99	blup	0.01335	8.63e-07	0.4602	6.45e-01	NA	NA	NA	NA	NA
FAHD1-out.wgt.RDat	/u/home/t/tboltz/project-ophoff/rna_whole_blood/cts_TWAS_latest/Neutrophils_weights2//FAHD1-out.wgt.RDat	FAHD1	16	1876943	1890208	0.01536	rs3178656	-3.51	rs7199384	0.012640	5.25	0.0512	101	101	blup	0.01502	1.89e-07	0.2809	7.79e-01	NA	NA	NA	NA	NA
FLYWCH1-out.wgt.RDat	/u/home/t/tboltz/project-ophoff/rna_whole_blood/cts_TWAS_latest/Neutrophils_weights2//FLYWCH1-out.wgt.RDat	FLYWCH1	16	2961939	3001209	0.05441	rs1218762	-4.07	rs17136161	0.020045	6.08	1.1067	78	3	lasso	0.04070	1.45e-17	1.3244	1.85e-01	NA	NA	NA	NA	NA
FLYWCH2-out.wgt.RDat	/u/home/t/tboltz/project-ophoff/rna_whole_blood/cts_TWAS_latest/Neutrophils_weights2//FLYWCH2-out.wgt.RDat	FLYWCH2	16	2933215	2949383	0.06869	rs1218762	-4.07	rs9934223	0.067510	10.96	-0.6629	68	4	lasso	0.07353	9.30e-31	-0.1891	8.50e-01	NA	NA	NA	NA	NA
GDPD3-out.wgt.RDat	/u/home/t/tboltz/project-ophoff/rna_whole_blood/cts_TWAS_latest/Neutrophils_weights2//GDPD3-out.wgt.RDat	GDPD3	16	30116132	30124858	0.02073	rs7204270	-11.08	rs7204270	0.009325	-4.74	-11.0763	39	9	enet	0.00849	7.32e-05	7.2512	4.13e-13	0.000	0.000	0.001	0.000	0.999
HAGH-out.wgt.RDat	/u/home/t/tboltz/project-ophoff/rna_whole_blood/cts_TWAS_latest/Neutrophils_weights2//HAGH-out.wgt.RDat	HAGH	16	1845622	1877158	0.10322	rs3178656	-3.51	rs9806945	0.103849	-13.45	-0.0515	102	3	lasso	0.11853	1.53e-49	0.1228	9.02e-01	NA	NA	NA	NA	NA
HEATR3-out.wgt.RDat	/u/home/t/tboltz/project-ophoff/rna_whole_blood/cts_TWAS_latest/Neutrophils_weights2//HEATR3-out.wgt.RDat	HEATR3	16	50099882	50141183	0.07017	rs1420692	-4.84	rs4785201	0.074514	-11.53	-1.2498	102	4	lasso	0.09512	1.17e-39	3.1618	1.57e-03	0.000	0.750	0.000	0.249	0.002
HERPUD1-out.wgt.RDat	/u/home/t/tboltz/project-ophoff/rna_whole_blood/cts_TWAS_latest/Neutrophils_weights2//HERPUD1-out.wgt.RDat	HERPUD1	16	56966055	56978776	0.02792	rs3764261	-6.22	rs1561140	0.023474	6.64	3.2417	146	5	lasso	0.02670	4.85e-12	4.3810	1.18e-05	0.000	0.004	0.000	0.995	0.001
HP-out.wgt.RDat	/u/home/t/tboltz/project-ophoff/rna_whole_blood/cts_TWAS_latest/Neutrophils_weights2//HP-out.wgt.RDat	HP	16	72088492	72094954	0.27637	rs16970725	3.68	rs11864453	0.212054	-19.24	2.5458	159	37	enet	0.27709	3.93e-124	-1.0405	2.98e-01	NA	NA	NA	NA	NA
HSDL1-out.wgt.RDat	/u/home/t/tboltz/project-ophoff/rna_whole_blood/cts_TWAS_latest/Neutrophils_weights2//HSDL1-out.wgt.RDat	HSDL1	16	84155747	84178782	0.03696	rs7192675	-6.71	rs2175248	0.014569	6.31	0.1800	263	4	lasso	0.02656	5.48e-12	0.2834	7.77e-01	NA	NA	NA	NA	NA
IGSF6-out.wgt.RDat	/u/home/t/tboltz/project-ophoff/rna_whole_blood/cts_TWAS_latest/Neutrophils_weights2//IGSF6-out.wgt.RDat	IGSF6	16	21650872	21663929	0.03794	rs42750	-2.48	rs42750	0.017227	5.62	-2.4796	40	15	enet	0.02105	8.06e-10	-3.2825	1.03e-03	0.006	0.973	0.000	0.000	0.020
IL21R-out.wgt.RDat	/u/home/t/tboltz/project-ophoff/rna_whole_blood/cts_TWAS_latest/Neutrophils_weights2//IL21R-out.wgt.RDat	IL21R	16	27413496	27463363	0.03371	rs12444493	3.59	rs2239928	0.031347	-7.44	-1.2220	88	3	lasso	0.02828	1.16e-12	1.2144	2.25e-01	NA	NA	NA	NA	NA
IL27-out.wgt.RDat	/u/home/t/tboltz/project-ophoff/rna_whole_blood/cts_TWAS_latest/Neutrophils_weights2//IL27-out.wgt.RDat	IL27	16	28510684	28523372	0.00953	rs33048	-6.50	rs7187776	0.012585	5.14	0.2002	67	3	lasso	0.01251	1.85e-06	0.1219	9.03e-01	NA	NA	NA	NA	NA
IL4R-out.wgt.RDat	/u/home/t/tboltz/project-ophoff/rna_whole_blood/cts_TWAS_latest/Neutrophils_weights2//IL4R-out.wgt.RDat	IL4R	16	27324990	27376099	0.12222	rs8061992	2.50	rs2057768	0.065477	-10.79	1.0182	85	23	enet	0.08260	1.79e-34	-2.1332	3.29e-02	0.000	0.998	0.000	0.000	0.002
INO80E-out.wgt.RDat	/u/home/t/tboltz/project-ophoff/rna_whole_blood/cts_TWAS_latest/Neutrophils_weights2//INO80E-out.wgt.RDat	INO80E	16	30007037	30017114	0.02706	rs7204270	-11.08	rs12931955	0.013284	5.10	2.4091	38	38	blup	0.01472	2.48e-07	5.4636	4.67e-08	0.000	0.000	0.004	0.073	0.923
ITGAD-out.wgt.RDat	/u/home/t/tboltz/project-ophoff/rna_whole_blood/cts_TWAS_latest/Neutrophils_weights2//ITGAD-out.wgt.RDat	ITGAD	16	31404657	31437826	0.01855	rs9934438	7.99	rs9923480	0.000849	-3.72	-2.7109	138	19	enet	0.00635	5.29e-04	3.7406	1.84e-04	0.000	0.000	0.170	0.026	0.804
ITGAX-out.wgt.RDat	/u/home/t/tboltz/project-ophoff/rna_whole_blood/cts_TWAS_latest/Neutrophils_weights2//ITGAX-out.wgt.RDat	ITGAX	16	31366456	31394318	0.25888	rs9934438	7.99	rs8060268	0.312025	-23.27	-1.7205	134	22	enet	0.31792	5.61e-146	1.8002	7.18e-02	NA	NA	NA	NA	NA
KLHDC4-out.wgt.RDat	/u/home/t/tboltz/project-ophoff/rna_whole_blood/cts_TWAS_latest/Neutrophils_weights2//KLHDC4-out.wgt.RDat	KLHDC4	16	87730092	87799598	0.03988	rs7500824	-3.10	rs1984980	0.028369	-7.48	-0.3325	99	7	enet	0.03228	3.07e-14	0.7643	4.45e-01	NA	NA	NA	NA	NA
LDAF1-out.wgt.RDat	/u/home/t/tboltz/project-ophoff/rna_whole_blood/cts_TWAS_latest/Neutrophils_weights2//LDAF1-out.wgt.RDat	LDAF1	16	21169699	21191937	0.02297	rs12102923	-3.00	rs4783381	0.015881	-5.51	-0.2071	81	4	lasso	0.01511	1.75e-07	0.5782	5.63e-01	NA	NA	NA	NA	NA
LDHD-out.wgt.RDat	/u/home/t/tboltz/project-ophoff/rna_whole_blood/cts_TWAS_latest/Neutrophils_weights2//LDHD-out.wgt.RDat	LDHD	16	75145759	75150669	0.01664	rs12935567	-7.45	rs9939124	0.002535	-4.07	-6.6824	88	9	enet	0.00823	9.33e-05	6.0545	1.41e-09	0.000	0.000	0.420	0.049	0.531
MAP1LC3B-out.wgt.RDat	/u/home/t/tboltz/project-ophoff/rna_whole_blood/cts_TWAS_latest/Neutrophils_weights2//MAP1LC3B-out.wgt.RDat	MAP1LC3B	16	87417560	87438385	0.01387	rs4843650	2.73	rs3748400	0.009301	-4.41	0.2173	106	106	blup	0.00614	6.44e-04	-0.8487	3.96e-01	NA	NA	NA	NA	NA
MAPK3-out.wgt.RDat	/u/home/t/tboltz/project-ophoff/rna_whole_blood/cts_TWAS_latest/Neutrophils_weights2//MAPK3-out.wgt.RDat	MAPK3	16	30125427	30134827	0.05561	rs7204270	-11.08	rs7204270	0.042238	-8.67	-11.0763	39	5	lasso	0.04953	4.49e-21	9.5141	1.83e-21	0.000	0.000	0.000	0.000	1.000
MBTPS1-out.wgt.RDat	/u/home/t/tboltz/project-ophoff/rna_whole_blood/cts_TWAS_latest/Neutrophils_weights2//MBTPS1-out.wgt.RDat	MBTPS1	16	84087369	84150547	0.04588	rs7192675	-6.71	rs2175248	0.013371	5.34	0.1800	271	271	blup	0.00930	3.47e-05	0.4700	6.38e-01	NA	NA	NA	NA	NA
METTL9-out.wgt.RDat	/u/home/t/tboltz/project-ophoff/rna_whole_blood/cts_TWAS_latest/Neutrophils_weights2//METTL9-out.wgt.RDat	METTL9	16	21608540	21668794	0.16603	rs42750	-2.48	rs42750	0.104028	13.54	-2.4796	45	13	enet	0.10542	5.64e-44	-2.7721	5.57e-03	0.000	0.980	0.000	0.000	0.020
MGRN1-out.wgt.RDat	/u/home/t/tboltz/project-ophoff/rna_whole_blood/cts_TWAS_latest/Neutrophils_weights2//MGRN1-out.wgt.RDat	MGRN1	16	4666495	4740975	0.01728	rs3810818	8.39	rs1659495	0.015959	5.42	2.4490	90	3	enet	0.01769	1.69e-08	1.0470	2.95e-01	NA	NA	NA	NA	NA
MLKL-out.wgt.RDat	/u/home/t/tboltz/project-ophoff/rna_whole_blood/cts_TWAS_latest/Neutrophils_weights2//MLKL-out.wgt.RDat	MLKL	16	74705754	74734858	0.04200	rs12935567	-7.45	rs4888262	0.003182	-3.79	1.0251	94	31	enet	0.01704	3.03e-08	-0.2305	8.18e-01	NA	NA	NA	NA	NA
MPHOSPH6-out.wgt.RDat	/u/home/t/tboltz/project-ophoff/rna_whole_blood/cts_TWAS_latest/Neutrophils_weights2//MPHOSPH6-out.wgt.RDat	MPHOSPH6	16	82181404	82203829	0.09320	rs7199578	-4.12	rs2303266	0.135601	15.35	-1.2372	225	19	enet	0.14467	7.02e-61	-1.1691	2.42e-01	NA	NA	NA	NA	NA
MRPS34-out.wgt.RDat	/u/home/t/tboltz/project-ophoff/rna_whole_blood/cts_TWAS_latest/Neutrophils_weights2//MRPS34-out.wgt.RDat	MRPS34	16	1821892	1823156	0.02419	rs3178656	-3.51	rs2745170	0.011514	5.03	-0.1553	97	8	enet	0.01100	7.30e-06	-0.2396	8.11e-01	NA	NA	NA	NA	NA
NECAB2-out.wgt.RDat	/u/home/t/tboltz/project-ophoff/rna_whole_blood/cts_TWAS_latest/Neutrophils_weights2//NECAB2-out.wgt.RDat	NECAB2	16	84002238	84036381	0.04495	rs428032	4.35	rs2175248	0.010772	5.48	0.1800	278	7	lasso	0.01143	4.96e-06	0.8593	3.90e-01	NA	NA	NA	NA	NA
NLRC5-out.wgt.RDat	/u/home/t/tboltz/project-ophoff/rna_whole_blood/cts_TWAS_latest/Neutrophils_weights2//NLRC5-out.wgt.RDat	NLRC5	16	57023398	57117443	0.15399	rs3764261	-6.22	rs821470	0.086510	12.37	4.5806	160	18	enet	0.10355	3.44e-43	6.4170	1.39e-10	0.000	0.003	0.000	0.874	0.123
NMRAL1-out.wgt.RDat	/u/home/t/tboltz/project-ophoff/rna_whole_blood/cts_TWAS_latest/Neutrophils_weights2//NMRAL1-out.wgt.RDat	NMRAL1	16	4511682	4545764	0.05286	rs3810818	8.39	rs6500596	0.036399	8.98	6.5016	81	18	enet	0.08285	1.41e-34	3.4941	4.76e-04	0.000	0.000	0.000	0.930	0.070
NOD2-out.wgt.RDat	/u/home/t/tboltz/project-ophoff/rna_whole_blood/cts_TWAS_latest/Neutrophils_weights2//NOD2-out.wgt.RDat	NOD2	16	50727500	50767952	0.27895	rs11076545	-3.69	rs4785223	0.505891	29.59	0.1789	113	6	lasso	0.52322	1.87e-280	0.3619	7.17e-01	NA	NA	NA	NA	NA
NPIPB13-out.wgt.RDat	/u/home/t/tboltz/project-ophoff/rna_whole_blood/cts_TWAS_latest/Neutrophils_weights2//NPIPB13-out.wgt.RDat	NPIPB13	16	30234259	30265831	0.11660	rs9925025	-12.54	rs7204270	0.093425	13.69	-11.0763	34	5	lasso	0.11618	1.55e-48	-10.2585	1.08e-24	0.000	0.000	0.000	1.000	0.000
PAQR4-out.wgt.RDat	/u/home/t/tboltz/project-ophoff/rna_whole_blood/cts_TWAS_latest/Neutrophils_weights2//PAQR4-out.wgt.RDat	PAQR4	16	3019272	3023485	0.02732	rs1218762	-4.07	rs7187296	0.024528	6.94	-0.0027	80	2	lasso	0.02412	4.99e-11	-0.0434	9.65e-01	NA	NA	NA	NA	NA
PDPK1-out.wgt.RDat	/u/home/t/tboltz/project-ophoff/rna_whole_blood/cts_TWAS_latest/Neutrophils_weights2//PDPK1-out.wgt.RDat	PDPK1	16	2587981	2653189	0.05805	rs1004792	3.17	rs11642783	0.029220	7.35	-2.3065	48	2	lasso	0.02635	6.66e-12	-2.3074	2.10e-02	0.000	0.986	0.000	0.000	0.014
PIEZO1-out.wgt.RDat	/u/home/t/tboltz/project-ophoff/rna_whole_blood/cts_TWAS_latest/Neutrophils_weights2//PIEZO1-out.wgt.RDat	PIEZO1	16	88781747	88851628	0.05579	rs837763	7.32	rs2968482	0.025653	6.89	-3.2682	85	11	enet	0.04379	8.63e-19	-1.8192	6.89e-02	NA	NA	NA	NA	NA
PKD1L3-out.wgt.RDat	/u/home/t/tboltz/project-ophoff/rna_whole_blood/cts_TWAS_latest/Neutrophils_weights2//PKD1L3-out.wgt.RDat	PKD1L3	16	71963442	72033877	0.06321	rs16970725	3.68	rs1820248	0.036629	-8.33	-0.0088	172	6	lasso	0.03816	1.47e-16	0.9059	3.65e-01	NA	NA	NA	NA	NA
POLR2C-out.wgt.RDat	/u/home/t/tboltz/project-ophoff/rna_whole_blood/cts_TWAS_latest/Neutrophils_weights2//POLR2C-out.wgt.RDat	POLR2C	16	57496582	57505921	0.03075	rs7205804	-5.49	rs172782	0.012171	5.83	0.8076	147	6	lasso	0.01358	6.96e-07	0.8163	4.14e-01	NA	NA	NA	NA	NA
PRSS21-out.wgt.RDat	/u/home/t/tboltz/project-ophoff/rna_whole_blood/cts_TWAS_latest/Neutrophils_weights2//PRSS21-out.wgt.RDat	PRSS21	16	2867182	2876305	0.02013	rs1004792	3.17	rs7281	0.007150	5.57	0.4168	61	2	lasso	0.01004	1.76e-05	-0.1376	8.91e-01	NA	NA	NA	NA	NA
PSME3IP1-out.wgt.RDat	/u/home/t/tboltz/project-ophoff/rna_whole_blood/cts_TWAS_latest/Neutrophils_weights2//PSME3IP1-out.wgt.RDat	PSME3IP1	16	57186379	57220028	0.02440	rs3764261	-6.22	rs6499884	0.006298	-4.65	-0.8377	154	154	blup	0.01404	4.60e-07	1.0391	2.99e-01	NA	NA	NA	NA	NA
RBL2-out.wgt.RDat	/u/home/t/tboltz/project-ophoff/rna_whole_blood/cts_TWAS_latest/Neutrophils_weights2//RBL2-out.wgt.RDat	RBL2	16	53467890	53525560	0.38837	rs10852521	-4.49	rs9929873	0.523116	-30.09	1.1031	159	6	lasso	0.52340	1.35e-280	-1.1092	2.67e-01	NA	NA	NA	NA	NA
RFWD3-out.wgt.RDat	/u/home/t/tboltz/project-ophoff/rna_whole_blood/cts_TWAS_latest/Neutrophils_weights2//RFWD3-out.wgt.RDat	RFWD3	16	74655298	74700775	0.06384	rs9939124	-6.68	rs4888262	0.044715	8.94	1.0251	94	22	enet	0.06079	1.37e-25	0.0310	9.75e-01	NA	NA	NA	NA	NA
RNF166-out.wgt.RDat	/u/home/t/tboltz/project-ophoff/rna_whole_blood/cts_TWAS_latest/Neutrophils_weights2//RNF166-out.wgt.RDat	RNF166	16	88762908	88772816	0.10536	rs837763	7.32	rs11648894	0.015592	7.43	-2.3037	68	17	enet	0.08845	6.90e-37	-2.6140	8.95e-03	0.000	0.000	0.000	1.000	0.000
ROGDI-out.wgt.RDat	/u/home/t/tboltz/project-ophoff/rna_whole_blood/cts_TWAS_latest/Neutrophils_weights2//ROGDI-out.wgt.RDat	ROGDI	16	4846970	4852951	0.03527	rs3810818	8.39	rs3813750	0.001062	4.96	0.5307	87	9	enet	0.02295	1.44e-10	-0.8110	4.17e-01	NA	NA	NA	NA	NA
SEC14L5-out.wgt.RDat	/u/home/t/tboltz/project-ophoff/rna_whole_blood/cts_TWAS_latest/Neutrophils_weights2//SEC14L5-out.wgt.RDat	SEC14L5	16	5008332	5069158	0.03110	rs1051308	5.90	rs3852764	0.024604	-6.66	-0.8526	84	7	enet	0.03119	8.31e-14	1.3196	1.87e-01	NA	NA	NA	NA	NA
SGF29-out.wgt.RDat	/u/home/t/tboltz/project-ophoff/rna_whole_blood/cts_TWAS_latest/Neutrophils_weights2//SGF29-out.wgt.RDat	SGF29	16	28565242	28603111	0.04024	rs33048	-6.50	rs4788074	0.057769	-10.46	1.5295	68	3	lasso	0.05963	4.01e-25	-1.5201	1.28e-01	NA	NA	NA	NA	NA
SNAI3-out.wgt.RDat	/u/home/t/tboltz/project-ophoff/rna_whole_blood/cts_TWAS_latest/Neutrophils_weights2//SNAI3-out.wgt.RDat	SNAI3	16	88744097	88752915	0.13188	rs837763	7.32	rs11076697	0.043639	9.65	-2.7630	68	25	enet	0.09130	4.53e-38	-1.3754	1.69e-01	NA	NA	NA	NA	NA
STX4-out.wgt.RDat	/u/home/t/tboltz/project-ophoff/rna_whole_blood/cts_TWAS_latest/Neutrophils_weights2//STX4-out.wgt.RDat	STX4	16	31044211	31054296	0.03997	rs9925025	-12.54	rs11865038	0.056230	10.01	-4.5473	102	5	lasso	0.05828	1.40e-24	-5.0624	4.14e-07	0.000	0.000	0.000	1.000	0.000
SULT1A1-out.wgt.RDat	/u/home/t/tboltz/project-ophoff/rna_whole_blood/cts_TWAS_latest/Neutrophils_weights2//SULT1A1-out.wgt.RDat	SULT1A1	16	28616518	28634946	0.09931	rs33048	-6.50	rs17707300	0.139518	-15.60	1.4780	63	21	enet	0.16051	6.44e-68	-3.3818	7.20e-04	0.000	0.000	0.000	1.000	0.000
SULT1A2-out.wgt.RDat	/u/home/t/tboltz/project-ophoff/rna_whole_blood/cts_TWAS_latest/Neutrophils_weights2//SULT1A2-out.wgt.RDat	SULT1A2	16	28603265	28608371	0.11538	rs33048	-6.50	rs4788084	0.210997	19.22	0.0046	64	3	lasso	0.21101	2.97e-91	-0.2511	8.02e-01	NA	NA	NA	NA	NA
SULT1A3-out.wgt.RDat	/u/home/t/tboltz/project-ophoff/rna_whole_blood/cts_TWAS_latest/Neutrophils_weights2//SULT1A3-out.wgt.RDat	SULT1A3	16	30210553	30215631	0.01315	rs9925025	-12.54	rs6565183	0.016425	5.88	-6.4074	34	5	enet	0.01660	4.50e-08	-7.4665	8.24e-14	0.000	0.000	0.001	0.999	0.000
TELO2-out.wgt.RDat	/u/home/t/tboltz/project-ophoff/rna_whole_blood/cts_TWAS_latest/Neutrophils_weights2//TELO2-out.wgt.RDat	TELO2	16	1543346	1560455	0.01031	rs3178656	-3.51	rs8048206	0.009849	-4.98	-1.2114	108	2	lasso	0.00895	4.77e-05	2.1479	3.17e-02	0.126	0.758	0.001	0.003	0.112
TMEM204-out.wgt.RDat	/u/home/t/tboltz/project-ophoff/rna_whole_blood/cts_TWAS_latest/Neutrophils_weights2//TMEM204-out.wgt.RDat	TMEM204	16	1578690	1605581	0.26783	rs3178656	-3.51	rs8048206	0.367966	25.23	-1.2114	106	3	lasso	0.37025	5.77e-176	-1.3758	1.69e-01	NA	NA	NA	NA	NA
TRAPPC2L-out.wgt.RDat	/u/home/t/tboltz/project-ophoff/rna_whole_blood/cts_TWAS_latest/Neutrophils_weights2//TRAPPC2L-out.wgt.RDat	TRAPPC2L	16	88922629	88929094	0.02116	rs837763	7.32	rs3826061	0.011666	-4.65	-2.7984	82	1	lasso	0.00953	2.82e-05	2.7984	5.14e-03	0.000	0.000	0.602	0.385	0.013
XPO6-out.wgt.RDat	/u/home/t/tboltz/project-ophoff/rna_whole_blood/cts_TWAS_latest/Neutrophils_weights2//XPO6-out.wgt.RDat	XPO6	16	28109301	28223241	0.05317	rs33048	-6.50	rs205357	0.087594	12.64	-6.4738	80	7	lasso	0.09360	5.04e-39	-6.2164	5.09e-10	0.000	0.000	0.000	0.009	0.991
ZFP1-out.wgt.RDat	/u/home/t/tboltz/project-ophoff/rna_whole_blood/cts_TWAS_latest/Neutrophils_weights2//ZFP1-out.wgt.RDat	ZFP1	16	75182393	75206134	0.06434	rs12935567	-7.45	rs9939124	0.038928	-8.32	-6.6824	104	5	lasso	0.03892	7.35e-17	6.8379	8.03e-12	0.000	0.000	0.000	0.198	0.802
ZG16B-out.wgt.RDat	/u/home/t/tboltz/project-ophoff/rna_whole_blood/cts_TWAS_latest/Neutrophils_weights2//ZG16B-out.wgt.RDat	ZG16B	16	2880171	2889586	0.03449	rs1004792	3.17	rs3810801	0.016025	6.54	0.0618	59	2	lasso	0.02261	1.96e-10	-0.3061	7.60e-01	NA	NA	NA	NA	NA
ZNF23-out.wgt.RDat	/u/home/t/tboltz/project-ophoff/rna_whole_blood/cts_TWAS_latest/Neutrophils_weights2//ZNF23-out.wgt.RDat	ZNF23	16	71481501	71496998	0.02506	rs12448022	2.91	rs3803702	0.014659	-5.29	-1.7340	131	131	blup	0.01380	5.74e-07	-0.2866	7.74e-01	NA	NA	NA	NA	NA
ZNF500-out.wgt.RDat	/u/home/t/tboltz/project-ophoff/rna_whole_blood/cts_TWAS_latest/Neutrophils_weights2//ZNF500-out.wgt.RDat	ZNF500	16	4798241	4817625	0.01848	rs3810818	8.39	rs13335236	0.005013	4.32	-1.4041	89	3	lasso	0.00879	5.55e-05	-2.6288	8.57e-03	0.000	0.000	0.770	0.200	0.030
ZNRF1-out.wgt.RDat	/u/home/t/tboltz/project-ophoff/rna_whole_blood/cts_TWAS_latest/Neutrophils_weights2//ZNRF1-out.wgt.RDat	ZNRF1	16	75032923	75144892	0.02500	rs12935567	-7.45	rs11149788	0.023229	6.55	-1.2397	95	3	lasso	0.02137	6.02e-10	-1.3876	1.65e-01	NA	NA	NA	NA	NA
PANEL	FILE	ID	CHR	P0	P1	HSQ	BEST.GWAS.ID	BEST.GWAS.Z	EQTL.ID	EQTL.R2	EQTL.Z	EQTL.GWAS.Z	NSNP	NWGT	MODEL	MODELCV.R2	MODELCV.PV	TWAS.Z	TWAS.P	COLOC.PP0	COLOC.PP1	COLOC.PP2	COLOC.PP3	COLOC.PP4
ALOX15-out.wgt.RDat	/u/home/t/tboltz/project-ophoff/rna_whole_blood/cts_TWAS_latest/Neutrophils_weights2//ALOX15-out.wgt.RDat	ALOX15	17	4534215	4545589	0.1463	rs4790246	-12.12	rs12451741	0.15751	-16.57	11.835	101	21	enet	0.16361	2.61e-69	-11.803	3.75e-32	0	0	0.000	0.026	0.974
ANKFY1-out.wgt.RDat	/u/home/t/tboltz/project-ophoff/rna_whole_blood/cts_TWAS_latest/Neutrophils_weights2//ANKFY1-out.wgt.RDat	ANKFY1	17	4067116	4167290	0.3485	rs4790687	11.89	rs7221595	0.19559	18.54	-1.442	60	31	enet	0.41536	7.02e-204	-3.461	5.37e-04	0	0	0.000	1.000	0.000
ARRB2-out.wgt.RDat	/u/home/t/tboltz/project-ophoff/rna_whole_blood/cts_TWAS_latest/Neutrophils_weights2//ARRB2-out.wgt.RDat	ARRB2	17	4613892	4624794	0.0806	rs4790246	-12.12	rs7225717	0.07402	11.49	11.864	106	9	enet	0.07979	2.57e-33	12.356	4.52e-35	0	0	0.000	0.027	0.973
CXCL16-out.wgt.RDat	/u/home/t/tboltz/project-ophoff/rna_whole_blood/cts_TWAS_latest/Neutrophils_weights2//CXCL16-out.wgt.RDat	CXCL16	17	4636829	4643223	0.1722	rs4790246	-12.12	rs2277680	0.15874	-16.62	-6.598	110	12	enet	0.16108	3.59e-68	5.841	5.18e-09	0	0	0.000	1.000	0.000
LOC728392-out.wgt.RDat	/u/home/t/tboltz/project-ophoff/rna_whole_blood/cts_TWAS_latest/Neutrophils_weights2//LOC728392-out.wgt.RDat	LOC728392	17	5402760	5404465	0.0318	rs4790246	-12.12	rs7207641	0.01481	-5.42	0.831	177	177	blup	0.01948	3.34e-09	-1.446	1.48e-01	NA	NA	NA	NA	NA
MIS12-out.wgt.RDat	/u/home/t/tboltz/project-ophoff/rna_whole_blood/cts_TWAS_latest/Neutrophils_weights2//MIS12-out.wgt.RDat	MIS12	17	5389606	5394134	0.0294	rs4790246	-12.12	rs8079518	0.00402	5.12	1.449	181	181	blup	0.00898	4.64e-05	1.766	7.73e-02	NA	NA	NA	NA	NA
MNT-out.wgt.RDat	/u/home/t/tboltz/project-ophoff/rna_whole_blood/cts_TWAS_latest/Neutrophils_weights2//MNT-out.wgt.RDat	MNT	17	2287368	2304398	0.0318	rs9898364	-11.63	rs2012068	0.00905	4.92	3.141	112	20	enet	0.01408	4.44e-07	2.008	4.46e-02	0	0	0.150	0.847	0.003
MYBBP1A-out.wgt.RDat	/u/home/t/tboltz/project-ophoff/rna_whole_blood/cts_TWAS_latest/Neutrophils_weights2//MYBBP1A-out.wgt.RDat	MYBBP1A	17	4442193	4458926	0.0273	rs4790687	11.89	rs4790646	0.01712	-5.85	1.664	91	12	enet	0.01955	3.11e-09	-2.169	3.01e-02	0	0	0.003	0.997	0.000
NLRP1-out.wgt.RDat	/u/home/t/tboltz/project-ophoff/rna_whole_blood/cts_TWAS_latest/Neutrophils_weights2//NLRP1-out.wgt.RDat	NLRP1	17	5402748	5522744	0.0740	rs4790246	-12.12	rs2733366	0.02869	-7.17	0.180	177	4	lasso	0.02466	3.07e-11	-0.862	3.89e-01	NA	NA	NA	NA	NA
OR3A1-out.wgt.RDat	/u/home/t/tboltz/project-ophoff/rna_whole_blood/cts_TWAS_latest/Neutrophils_weights2//OR3A1-out.wgt.RDat	OR3A1	17	3194312	3201654	0.0256	rs6502555	11.26	rs226357	0.02403	-6.55	1.299	115	4	lasso	0.02455	3.39e-11	-1.005	3.15e-01	NA	NA	NA	NA	NA
OR3A2-out.wgt.RDat	/u/home/t/tboltz/project-ophoff/rna_whole_blood/cts_TWAS_latest/Neutrophils_weights2//OR3A2-out.wgt.RDat	OR3A2	17	3180237	3289611	0.0482	rs6502555	11.26	rs226357	0.05757	-10.12	1.299	120	6	enet	0.05816	1.56e-24	-0.878	3.80e-01	NA	NA	NA	NA	NA
P2RX1-out.wgt.RDat	/u/home/t/tboltz/project-ophoff/rna_whole_blood/cts_TWAS_latest/Neutrophils_weights2//P2RX1-out.wgt.RDat	P2RX1	17	3799887	3819770	0.3403	rs16953011	2.67	rs1007637	0.10762	13.75	-2.264	80	4	lasso	0.27832	8.96e-125	-1.260	2.08e-01	NA	NA	NA	NA	NA
PAFAH1B1-out.wgt.RDat	/u/home/t/tboltz/project-ophoff/rna_whole_blood/cts_TWAS_latest/Neutrophils_weights2//PAFAH1B1-out.wgt.RDat	PAFAH1B1	17	2496505	2588909	0.1613	rs9898364	-11.63	rs6502440	0.13586	15.63	-0.950	119	17	enet	0.17616	5.35e-75	-0.821	4.11e-01	NA	NA	NA	NA	NA
SCIMP-out.wgt.RDat	/u/home/t/tboltz/project-ophoff/rna_whole_blood/cts_TWAS_latest/Neutrophils_weights2//SCIMP-out.wgt.RDat	SCIMP	17	5112216	5138155	0.0358	rs4790246	-12.12	rs2641256	0.04348	8.74	4.898	202	3	lasso	0.04077	1.36e-17	5.448	5.10e-08	0	0	0.000	1.000	0.000
SRR-out.wgt.RDat	/u/home/t/tboltz/project-ophoff/rna_whole_blood/cts_TWAS_latest/Neutrophils_weights2//SRR-out.wgt.RDat	SRR	17	2206678	2228554	0.0364	rs9898364	-11.63	rs17761723	0.03548	-8.36	3.008	113	5	lasso	0.03402	6.33e-15	-1.825	6.80e-02	NA	NA	NA	NA	NA
USP6-out.wgt.RDat	/u/home/t/tboltz/project-ophoff/rna_whole_blood/cts_TWAS_latest/Neutrophils_weights2//USP6-out.wgt.RDat	USP6	17	5019328	5078329	0.0327	rs4790246	-12.12	rs7220266	0.00916	4.83	-10.854	194	194	blup	0.01796	1.32e-08	-5.057	4.25e-07	0	0	0.009	0.029	0.962
PANEL	FILE	ID	CHR	P0	P1	HSQ	BEST.GWAS.ID	BEST.GWAS.Z	EQTL.ID	EQTL.R2	EQTL.Z	EQTL.GWAS.Z	NSNP	NWGT	MODEL	MODELCV.R2	MODELCV.PV	TWAS.Z	TWAS.P	COLOC.PP0	COLOC.PP1	COLOC.PP2	COLOC.PP3	COLOC.PP4
ANKRD12-out.wgt.RDat	/u/home/t/tboltz/project-ophoff/rna_whole_blood/cts_TWAS_latest/Neutrophils_weights2//ANKRD12-out.wgt.RDat	ANKRD12	18	9136227	9285983	0.0176	rs1893145	-2.76	rs7235514	4.90e-03	4.80	-0.806	146	14	enet	0.01237	2.09e-06	-0.338	0.73561	NA	NA	NA	NA	NA
ENOSF1-out.wgt.RDat	/u/home/t/tboltz/project-ophoff/rna_whole_blood/cts_TWAS_latest/Neutrophils_weights2//ENOSF1-out.wgt.RDat	ENOSF1	18	670319	712662	0.0451	rs3911636	-2.54	rs2847601	3.27e-02	-7.67	0.732	122	5	lasso	0.03757	2.51e-16	-0.888	0.37460	NA	NA	NA	NA	NA
IMPA2-out.wgt.RDat	/u/home/t/tboltz/project-ophoff/rna_whole_blood/cts_TWAS_latest/Neutrophils_weights2//IMPA2-out.wgt.RDat	IMPA2	18	11981025	12030876	0.0431	rs1662609	2.66	rs619671	2.14e-02	-6.79	-1.250	122	122	blup	0.02181	4.02e-10	0.543	0.58716	NA	NA	NA	NA	NA
LMAN1-out.wgt.RDat	/u/home/t/tboltz/project-ophoff/rna_whole_blood/cts_TWAS_latest/Neutrophils_weights2//LMAN1-out.wgt.RDat	LMAN1	18	56995056	57026497	0.0399	rs7229758	3.49	rs9319948	4.88e-02	9.35	-1.166	248	3	lasso	0.05001	2.88e-21	-1.089	0.27599	NA	NA	NA	NA	NA
LPIN2-out.wgt.RDat	/u/home/t/tboltz/project-ophoff/rna_whole_blood/cts_TWAS_latest/Neutrophils_weights2//LPIN2-out.wgt.RDat	LPIN2	18	2916993	3013313	0.0616	rs11665524	-3.13	rs11665524	7.10e-03	5.42	-3.131	134	25	enet	0.02511	2.05e-11	-2.018	0.04357	0.032	0.853	0	0.001	0.114
ME2-out.wgt.RDat	/u/home/t/tboltz/project-ophoff/rna_whole_blood/cts_TWAS_latest/Neutrophils_weights2//ME2-out.wgt.RDat	ME2	18	48405451	48480627	0.1834	rs167701	-5.41	rs6508038	4.60e-02	9.16	0.353	199	36	enet	0.09483	1.55e-39	1.100	0.27140	NA	NA	NA	NA	NA
METTL4-out.wgt.RDat	/u/home/t/tboltz/project-ophoff/rna_whole_blood/cts_TWAS_latest/Neutrophils_weights2//METTL4-out.wgt.RDat	METTL4	18	2537525	2571508	0.0223	rs16943104	3.51	rs2347279	2.43e-02	6.65	0.143	90	1	lasso	0.02301	1.36e-10	0.143	0.88621	NA	NA	NA	NA	NA
MPPE1-out.wgt.RDat	/u/home/t/tboltz/project-ophoff/rna_whole_blood/cts_TWAS_latest/Neutrophils_weights2//MPPE1-out.wgt.RDat	MPPE1	18	11882622	11908365	0.2007	rs1662609	2.66	rs622863	9.07e-02	-12.66	1.038	121	29	enet	0.10999	6.59e-46	-1.249	0.21167	NA	NA	NA	NA	NA
NAPG-out.wgt.RDat	/u/home/t/tboltz/project-ophoff/rna_whole_blood/cts_TWAS_latest/Neutrophils_weights2//NAPG-out.wgt.RDat	NAPG	18	10525903	10552761	0.0795	rs8085318	2.10	rs647254	4.59e-02	-9.12	-0.681	148	22	enet	0.05779	2.19e-24	-0.933	0.35094	NA	NA	NA	NA	NA
NDUFV2-out.wgt.RDat	/u/home/t/tboltz/project-ophoff/rna_whole_blood/cts_TWAS_latest/Neutrophils_weights2//NDUFV2-out.wgt.RDat	NDUFV2	18	9102629	9134343	0.0314	rs1893145	-2.76	rs1156044	4.61e-02	9.12	-1.757	121	2	lasso	0.04401	7.05e-19	-1.717	0.08606	NA	NA	NA	NA	NA
NPC1-out.wgt.RDat	/u/home/t/tboltz/project-ophoff/rna_whole_blood/cts_TWAS_latest/Neutrophils_weights2//NPC1-out.wgt.RDat	NPC1	18	21086149	21166470	0.0203	rs7232963	6.59	rs1788821	-7.57e-05	3.84	-1.020	191	191	blup	0.00152	5.71e-02	-1.322	0.18624	NA	NA	NA	NA	NA
PIGN-out.wgt.RDat	/u/home/t/tboltz/project-ophoff/rna_whole_blood/cts_TWAS_latest/Neutrophils_weights2//PIGN-out.wgt.RDat	PIGN	18	59572489	59854351	0.0671	rs17068759	4.43	rs17069686	6.87e-02	-11.30	1.848	298	4	lasso	0.07177	4.85e-30	-2.629	0.00855	0.000	0.930	0	0.063	0.007
POLI-out.wgt.RDat	/u/home/t/tboltz/project-ophoff/rna_whole_blood/cts_TWAS_latest/Neutrophils_weights2//POLI-out.wgt.RDat	POLI	18	51795775	51847636	0.3727	rs483640	-3.34	rs620495	2.48e-01	20.83	-3.326	166	34	enet	0.31046	6.83e-142	-3.109	0.00188	0.000	0.806	0	0.001	0.193
PPP4R1-out.wgt.RDat	/u/home/t/tboltz/project-ophoff/rna_whole_blood/cts_TWAS_latest/Neutrophils_weights2//PPP4R1-out.wgt.RDat	PPP4R1	18	9546790	9615238	0.1279	rs8086030	2.71	rs676629	6.64e-02	-10.95	-1.483	121	25	enet	0.13126	5.08e-55	1.579	0.11439	NA	NA	NA	NA	NA
RAB31-out.wgt.RDat	/u/home/t/tboltz/project-ophoff/rna_whole_blood/cts_TWAS_latest/Neutrophils_weights2//RAB31-out.wgt.RDat	RAB31	18	9708273	9862548	0.1296	rs8086030	2.71	rs561102	5.03e-02	10.41	1.502	134	32	enet	0.11835	1.84e-49	0.720	0.47166	NA	NA	NA	NA	NA
RALBP1-out.wgt.RDat	/u/home/t/tboltz/project-ophoff/rna_whole_blood/cts_TWAS_latest/Neutrophils_weights2//RALBP1-out.wgt.RDat	RALBP1	18	9475008	9538112	0.2273	rs1893145	-2.76	rs7227801	1.28e-01	15.07	-2.548	121	37	enet	0.21522	2.88e-93	-2.640	0.00829	0.000	0.968	0	0.001	0.031
RBBP8-out.wgt.RDat	/u/home/t/tboltz/project-ophoff/rna_whole_blood/cts_TWAS_latest/Neutrophils_weights2//RBBP8-out.wgt.RDat	RBBP8	18	20378225	20606451	0.0321	rs4800138	6.65	rs729954	2.54e-02	6.85	-0.219	186	5	lasso	0.02335	1.00e-10	-0.800	0.42400	NA	NA	NA	NA	NA
SLC25A52-out.wgt.RDat	/u/home/t/tboltz/project-ophoff/rna_whole_blood/cts_TWAS_latest/Neutrophils_weights2//SLC25A52-out.wgt.RDat	SLC25A52	18	29339526	29340843	0.0161	rs1426310	-3.04	rs9966530	1.11e-02	5.08	0.811	149	3	lasso	0.00744	1.92e-04	0.785	0.43229	NA	NA	NA	NA	NA
TYMS-out.wgt.RDat	/u/home/t/tboltz/project-ophoff/rna_whole_blood/cts_TWAS_latest/Neutrophils_weights2//TYMS-out.wgt.RDat	TYMS	18	657654	673578	0.0169	rs3911636	-2.54	rs2612091	2.53e-03	4.19	-0.931	125	125	blup	0.00434	3.53e-03	-2.277	0.02277	0.685	0.314	0	0.000	0.001
VAPA-out.wgt.RDat	/u/home/t/tboltz/project-ophoff/rna_whole_blood/cts_TWAS_latest/Neutrophils_weights2//VAPA-out.wgt.RDat	VAPA	18	9914000	9960018	0.2211	rs8086030	2.71	rs561102	2.38e-01	20.32	1.502	119	3	lasso	0.23768	3.51e-104	1.499	0.13382	NA	NA	NA	NA	NA
ZADH2-out.wgt.RDat	/u/home/t/tboltz/project-ophoff/rna_whole_blood/cts_TWAS_latest/Neutrophils_weights2//ZADH2-out.wgt.RDat	ZADH2	18	72907069	72921094	0.3283	rs7407139	2.49	rs7230037	1.62e-01	-16.81	1.834	124	3	lasso	0.16219	1.14e-68	-1.846	0.06484	NA	NA	NA	NA	NA
ZCCHC2-out.wgt.RDat	/u/home/t/tboltz/project-ophoff/rna_whole_blood/cts_TWAS_latest/Neutrophils_weights2//ZCCHC2-out.wgt.RDat	ZCCHC2	18	60190259	60254942	0.0376	rs12326855	4.28	rs1515684	9.22e-03	5.13	1.369	183	3	lasso	0.02350	8.72e-11	0.580	0.56174	NA	NA	NA	NA	NA
PANEL	FILE	ID	CHR	P0	P1	HSQ	BEST.GWAS.ID	BEST.GWAS.Z	EQTL.ID	EQTL.R2	EQTL.Z	EQTL.GWAS.Z	NSNP	NWGT	MODEL	MODELCV.R2	MODELCV.PV	TWAS.Z	TWAS.P	COLOC.PP0	COLOC.PP1	COLOC.PP2	COLOC.PP3	COLOC.PP4
ACTN4-out.wgt.RDat	/u/home/t/tboltz/project-ophoff/rna_whole_blood/cts_TWAS_latest/Neutrophils_weights2//ACTN4-out.wgt.RDat	ACTN4	19	39138290	39222229	0.02545	rs11881082	2.56	rs8107416	0.007516	4.96	2.4228	138	138	blup	0.020847	9.65e-10	2.5771	9.96e-03	0.080	0.911	0.000	0.000	0.009
ALDH16A1-out.wgt.RDat	/u/home/t/tboltz/project-ophoff/rna_whole_blood/cts_TWAS_latest/Neutrophils_weights2//ALDH16A1-out.wgt.RDat	ALDH16A1	19	49956483	49974307	0.04405	rs12977735	4.85	rs2293013	0.060612	10.37	3.3812	97	6	lasso	0.061284	8.64e-26	3.3375	8.45e-04	0.000	0.540	0.000	0.295	0.165
ANKRD27-out.wgt.RDat	/u/home/t/tboltz/project-ophoff/rna_whole_blood/cts_TWAS_latest/Neutrophils_weights2//ANKRD27-out.wgt.RDat	ANKRD27	19	33087913	33167503	0.04128	rs7253538	2.14	rs7250780	0.021982	6.37	0.6755	182	19	enet	0.023149	1.20e-10	0.8274	4.08e-01	NA	NA	NA	NA	NA
AP1M2-out.wgt.RDat	/u/home/t/tboltz/project-ophoff/rna_whole_blood/cts_TWAS_latest/Neutrophils_weights2//AP1M2-out.wgt.RDat	AP1M2	19	10683348	10697991	0.08446	rs3093030	-19.71	rs11085739	0.030160	7.48	-3.4159	104	6	lasso	0.055992	1.16e-23	-3.0142	2.58e-03	0.000	0.000	0.000	1.000	0.000
AXL-out.wgt.RDat	/u/home/t/tboltz/project-ophoff/rna_whole_blood/cts_TWAS_latest/Neutrophils_weights2//AXL-out.wgt.RDat	AXL	19	41725129	41767671	0.01206	rs12984160	-2.21	rs284662	0.003130	3.59	1.7457	128	128	blup	0.000912	1.08e-01	1.2038	2.29e-01	NA	NA	NA	NA	NA
B3GNT8-out.wgt.RDat	/u/home/t/tboltz/project-ophoff/rna_whole_blood/cts_TWAS_latest/Neutrophils_weights2//B3GNT8-out.wgt.RDat	B3GNT8	19	41931265	41934635	0.01869	rs12104228	2.42	rs2231940	0.013231	-5.33	1.5616	107	1	lasso	0.011559	4.40e-06	-1.5616	1.18e-01	NA	NA	NA	NA	NA
BABAM1-out.wgt.RDat	/u/home/t/tboltz/project-ophoff/rna_whole_blood/cts_TWAS_latest/Neutrophils_weights2//BABAM1-out.wgt.RDat	BABAM1	19	17378186	17392058	0.02300	rs2375636	7.17	rs751599	0.015943	6.32	-0.4749	103	10	lasso	0.030103	2.22e-13	-0.4462	6.55e-01	NA	NA	NA	NA	NA
BCKDHA-out.wgt.RDat	/u/home/t/tboltz/project-ophoff/rna_whole_blood/cts_TWAS_latest/Neutrophils_weights2//BCKDHA-out.wgt.RDat	BCKDHA	19	41903724	41930907	0.07917	rs12104228	2.42	rs4674	0.095884	-13.02	1.9478	111	4	lasso	0.093888	3.81e-39	-1.9240	5.43e-02	NA	NA	NA	NA	NA
C19orf33-out.wgt.RDat	/u/home/t/tboltz/project-ophoff/rna_whole_blood/cts_TWAS_latest/Neutrophils_weights2//C19orf33-out.wgt.RDat	C19orf33	19	38794805	38795646	0.07606	rs241944	-3.46	rs931750	0.091033	-12.78	-1.3102	160	9	lasso	0.100700	5.43e-42	0.8817	3.78e-01	NA	NA	NA	NA	NA
C19orf38-out.wgt.RDat	/u/home/t/tboltz/project-ophoff/rna_whole_blood/cts_TWAS_latest/Neutrophils_weights2//C19orf38-out.wgt.RDat	C19orf38	19	10947252	10980466	0.05955	rs2304256	17.67	rs12459941	0.019066	6.23	-3.3317	146	8	lasso	0.024859	2.56e-11	-6.4270	1.30e-10	0.000	0.000	0.000	1.000	0.000
C19orf48-out.wgt.RDat	/u/home/t/tboltz/project-ophoff/rna_whole_blood/cts_TWAS_latest/Neutrophils_weights2//C19orf48-out.wgt.RDat	C19orf48	19	51300962	51308186	0.01538	rs3865444	-10.82	rs9991	0.018569	6.05	1.9263	130	1	lasso	0.017185	2.66e-08	1.9263	5.41e-02	NA	NA	NA	NA	NA
CAPN12-out.wgt.RDat	/u/home/t/tboltz/project-ophoff/rna_whole_blood/cts_TWAS_latest/Neutrophils_weights2//CAPN12-out.wgt.RDat	CAPN12	19	39220828	39260544	0.19582	rs11881082	2.56	rs12978914	0.076088	-11.60	-1.4509	137	7	lasso	0.162558	7.79e-69	1.6834	9.23e-02	NA	NA	NA	NA	NA
CATSPERG-out.wgt.RDat	/u/home/t/tboltz/project-ophoff/rna_whole_blood/cts_TWAS_latest/Neutrophils_weights2//CATSPERG-out.wgt.RDat	CATSPERG	19	38826416	38861583	0.12616	rs1725474	3.24	rs3760884	0.092586	12.99	-2.0093	147	23	enet	0.125721	1.26e-52	-1.7396	8.19e-02	NA	NA	NA	NA	NA
CDKN2D-out.wgt.RDat	/u/home/t/tboltz/project-ophoff/rna_whole_blood/cts_TWAS_latest/Neutrophils_weights2//CDKN2D-out.wgt.RDat	CDKN2D	19	10677137	10679735	0.02310	rs3093030	-19.71	rs12984043	0.015115	5.34	-0.4240	103	23	enet	0.011512	4.59e-06	-1.6702	9.49e-02	NA	NA	NA	NA	NA
CEACAM21-out.wgt.RDat	/u/home/t/tboltz/project-ophoff/rna_whole_blood/cts_TWAS_latest/Neutrophils_weights2//CEACAM21-out.wgt.RDat	CEACAM21	19	42055887	42093197	0.13557	rs12104228	2.42	rs714106	0.153971	-16.41	0.0927	84	5	lasso	0.156433	4.31e-66	0.0193	9.85e-01	NA	NA	NA	NA	NA
CEACAM4-out.wgt.RDat	/u/home/t/tboltz/project-ophoff/rna_whole_blood/cts_TWAS_latest/Neutrophils_weights2//CEACAM4-out.wgt.RDat	CEACAM4	19	42125345	42133442	0.30804	rs12104228	2.42	rs4802126	0.130674	-15.08	-0.9314	78	8	lasso	0.216311	8.66e-94	1.0818	2.79e-01	NA	NA	NA	NA	NA
CYP4F12-out.wgt.RDat	/u/home/t/tboltz/project-ophoff/rna_whole_blood/cts_TWAS_latest/Neutrophils_weights2//CYP4F12-out.wgt.RDat	CYP4F12	19	15783829	15807984	0.03364	rs206231	-8.90	rs4808324	0.015138	6.30	0.2473	184	6	lasso	0.031561	5.91e-14	-0.3984	6.90e-01	NA	NA	NA	NA	NA
CYP4F3-out.wgt.RDat	/u/home/t/tboltz/project-ophoff/rna_whole_blood/cts_TWAS_latest/Neutrophils_weights2//CYP4F3-out.wgt.RDat	CYP4F3	19	15751708	15773635	0.12820	rs4809030	-4.83	rs3794989	0.038547	8.92	1.4833	188	188	blup	0.071285	7.67e-30	0.6061	5.44e-01	NA	NA	NA	NA	NA
DDA1-out.wgt.RDat	/u/home/t/tboltz/project-ophoff/rna_whole_blood/cts_TWAS_latest/Neutrophils_weights2//DDA1-out.wgt.RDat	DDA1	19	17420328	17434107	0.01422	rs2375636	7.17	rs8100241	0.006272	4.66	-1.9646	104	2	lasso	0.005789	8.97e-04	-1.6093	1.08e-01	NA	NA	NA	NA	NA
DMAC2-out.wgt.RDat	/u/home/t/tboltz/project-ophoff/rna_whole_blood/cts_TWAS_latest/Neutrophils_weights2//DMAC2-out.wgt.RDat	DMAC2	19	41937224	41946622	0.01218	rs12104228	2.42	rs10409485	0.013020	-5.19	1.9622	107	2	lasso	0.011108	6.64e-06	-1.9146	5.55e-02	NA	NA	NA	NA	NA
DPY19L3-out.wgt.RDat	/u/home/t/tboltz/project-ophoff/rna_whole_blood/cts_TWAS_latest/Neutrophils_weights2//DPY19L3-out.wgt.RDat	DPY19L3	19	32896450	32976801	0.04308	rs7249035	2.16	rs8104048	0.007447	-4.37	1.8859	157	26	enet	0.031768	4.90e-14	-0.5880	5.57e-01	NA	NA	NA	NA	NA
EGLN2-out.wgt.RDat	/u/home/t/tboltz/project-ophoff/rna_whole_blood/cts_TWAS_latest/Neutrophils_weights2//EGLN2-out.wgt.RDat	EGLN2	19	41304902	41314339	0.16298	rs6508937	6.55	rs3733829	0.112572	14.04	1.1986	123	20	enet	0.125072	2.39e-52	1.0936	2.74e-01	NA	NA	NA	NA	NA
EIF3K-out.wgt.RDat	/u/home/t/tboltz/project-ophoff/rna_whole_blood/cts_TWAS_latest/Neutrophils_weights2//EIF3K-out.wgt.RDat	EIF3K	19	39109723	39127595	0.01771	rs8111180	-3.02	rs8103530	0.015569	5.75	-1.5056	131	2	lasso	0.015066	1.81e-07	-1.5007	1.33e-01	NA	NA	NA	NA	NA
FAAP24-out.wgt.RDat	/u/home/t/tboltz/project-ophoff/rna_whole_blood/cts_TWAS_latest/Neutrophils_weights2//FAAP24-out.wgt.RDat	FAAP24	19	33463116	33469135	0.03438	rs736289	7.05	rs16967665	0.005049	-4.53	0.0175	174	3	lasso	0.014513	2.99e-07	-0.4878	6.26e-01	NA	NA	NA	NA	NA
FAM174C-out.wgt.RDat	/u/home/t/tboltz/project-ophoff/rna_whole_blood/cts_TWAS_latest/Neutrophils_weights2//FAM174C-out.wgt.RDat	FAM174C	19	1275530	1279243	0.02280	rs4807569	9.29	rs12609287	0.023613	-6.60	4.6751	31	1	lasso	0.022598	1.98e-10	-4.6751	2.94e-06	0.000	0.000	0.000	1.000	0.000
FCER2-out.wgt.RDat	/u/home/t/tboltz/project-ophoff/rna_whole_blood/cts_TWAS_latest/Neutrophils_weights2//FCER2-out.wgt.RDat	FCER2	19	7753645	7767032	0.02505	rs3826741	-4.05	rs2277991	0.017573	-5.74	-1.8392	92	11	enet	0.017163	2.71e-08	0.8808	3.78e-01	NA	NA	NA	NA	NA
FCGBP-out.wgt.RDat	/u/home/t/tboltz/project-ophoff/rna_whole_blood/cts_TWAS_latest/Neutrophils_weights2//FCGBP-out.wgt.RDat	FCGBP	19	40353964	40440533	0.05883	rs6508937	6.55	rs234309	0.044259	8.97	-1.1251	149	7	lasso	0.063237	1.41e-26	-1.3634	1.73e-01	NA	NA	NA	NA	NA
FFAR3-out.wgt.RDat	/u/home/t/tboltz/project-ophoff/rna_whole_blood/cts_TWAS_latest/Neutrophils_weights2//FFAR3-out.wgt.RDat	FFAR3	19	35849363	35851391	0.18846	rs7251432	5.58	rs4806152	0.081336	11.93	2.0483	131	3	lasso	0.080699	1.09e-33	2.0063	4.48e-02	0.000	0.032	0.000	0.967	0.000
FPR1-out.wgt.RDat	/u/home/t/tboltz/project-ophoff/rna_whole_blood/cts_TWAS_latest/Neutrophils_weights2//FPR1-out.wgt.RDat	FPR1	19	52248426	52307363	0.31137	rs1878047	-5.98	rs12610918	0.138995	-15.56	0.7011	223	82	enet	0.263435	4.22e-117	-2.3777	1.74e-02	0.000	0.008	0.000	0.992	0.000
FPR2-out.wgt.RDat	/u/home/t/tboltz/project-ophoff/rna_whole_blood/cts_TWAS_latest/Neutrophils_weights2//FPR2-out.wgt.RDat	FPR2	19	52255280	52273784	0.44852	rs1878047	-5.98	rs12610918	0.091537	-12.64	0.7011	219	51	enet	0.288075	6.90e-130	-3.9015	9.56e-05	0.000	0.008	0.000	0.992	0.000
FPR3-out.wgt.RDat	/u/home/t/tboltz/project-ophoff/rna_whole_blood/cts_TWAS_latest/Neutrophils_weights2//FPR3-out.wgt.RDat	FPR3	19	52298411	52329443	0.07424	rs7248908	-5.47	rs8102075	0.016251	5.83	0.5151	215	31	enet	0.035000	2.60e-15	-0.6103	5.42e-01	NA	NA	NA	NA	NA
GNG7-out.wgt.RDat	/u/home/t/tboltz/project-ophoff/rna_whole_blood/cts_TWAS_latest/Neutrophils_weights2//GNG7-out.wgt.RDat	GNG7	19	2511218	2702692	0.03794	rs12980348	-5.76	rs2110119	0.021145	-6.22	-2.2964	82	2	lasso	0.020221	1.70e-09	2.0588	3.95e-02	0.000	0.058	0.000	0.941	0.001
HAUS8-out.wgt.RDat	/u/home/t/tboltz/project-ophoff/rna_whole_blood/cts_TWAS_latest/Neutrophils_weights2//HAUS8-out.wgt.RDat	HAUS8	19	17160540	17186435	0.01256	rs754292	26.25	rs7253742	0.011533	-5.06	2.5479	121	2	lasso	0.007996	1.15e-04	-2.5563	1.06e-02	0.000	0.000	0.082	0.913	0.006
ICAM3-out.wgt.RDat	/u/home/t/tboltz/project-ophoff/rna_whole_blood/cts_TWAS_latest/Neutrophils_weights2//ICAM3-out.wgt.RDat	ICAM3	19	10444453	10450317	0.32849	rs3093030	-19.71	rs2304240	0.151549	16.31	-4.8493	102	49	enet	0.179963	9.74e-77	-2.0744	3.80e-02	0.000	0.000	0.000	1.000	0.000
ICAM5-out.wgt.RDat	/u/home/t/tboltz/project-ophoff/rna_whole_blood/cts_TWAS_latest/Neutrophils_weights2//ICAM5-out.wgt.RDat	ICAM5	19	10400629	10407454	0.03996	rs3093030	-19.71	rs3093030	0.018625	5.89	-19.7127	101	4	lasso	0.025641	1.26e-11	-15.0609	2.93e-51	0.000	0.000	0.000	0.000	1.000
KCNK6-out.wgt.RDat	/u/home/t/tboltz/project-ophoff/rna_whole_blood/cts_TWAS_latest/Neutrophils_weights2//KCNK6-out.wgt.RDat	KCNK6	19	38810486	38822716	0.00979	rs241937	-3.44	rs11881305	0.011279	-4.98	-0.1645	158	2	lasso	0.010042	1.76e-05	0.1688	8.66e-01	NA	NA	NA	NA	NA
KRI1-out.wgt.RDat	/u/home/t/tboltz/project-ophoff/rna_whole_blood/cts_TWAS_latest/Neutrophils_weights2//KRI1-out.wgt.RDat	KRI1	19	10663762	10676707	0.04678	rs3093030	-19.71	rs12459941	0.045966	-9.34	-3.3317	103	4	lasso	0.043553	1.07e-18	3.4250	6.15e-04	0.000	0.000	0.000	1.000	0.000
LSR-out.wgt.RDat	/u/home/t/tboltz/project-ophoff/rna_whole_blood/cts_TWAS_latest/Neutrophils_weights2//LSR-out.wgt.RDat	LSR	19	35739234	35758867	0.01241	rs7251432	5.58	rs2519962	0.003250	4.68	-3.2433	134	3	lasso	0.003182	1.08e-02	-3.5704	3.56e-04	0.012	0.018	0.366	0.545	0.058
MRPL34-out.wgt.RDat	/u/home/t/tboltz/project-ophoff/rna_whole_blood/cts_TWAS_latest/Neutrophils_weights2//MRPL34-out.wgt.RDat	MRPL34	19	17403419	17417652	0.04433	rs2375636	7.17	rs3810204	0.023357	-6.55	-0.2981	103	11	enet	0.037293	3.23e-16	-0.9623	3.36e-01	NA	NA	NA	NA	NA
NLRP4-out.wgt.RDat	/u/home/t/tboltz/project-ophoff/rna_whole_blood/cts_TWAS_latest/Neutrophils_weights2//NLRP4-out.wgt.RDat	NLRP4	19	56347907	56393221	0.02508	rs578990	4.60	rs441827	0.024170	6.72	0.0630	125	3	lasso	0.022779	1.68e-10	0.2613	7.94e-01	NA	NA	NA	NA	NA
NR2F6-out.wgt.RDat	/u/home/t/tboltz/project-ophoff/rna_whole_blood/cts_TWAS_latest/Neutrophils_weights2//NR2F6-out.wgt.RDat	NR2F6	19	17342693	17356749	0.07604	rs2375636	7.17	rs3816550	0.005392	4.61	2.5571	102	36	enet	0.037236	3.41e-16	0.7174	4.73e-01	NA	NA	NA	NA	NA
NUCB1-out.wgt.RDat	/u/home/t/tboltz/project-ophoff/rna_whole_blood/cts_TWAS_latest/Neutrophils_weights2//NUCB1-out.wgt.RDat	NUCB1	19	49403570	49426629	0.02968	rs433852	7.32	rs6509407	0.020422	-6.27	0.0920	119	2	lasso	0.018982	5.22e-09	-0.1071	9.15e-01	NA	NA	NA	NA	NA
NUDT19-out.wgt.RDat	/u/home/t/tboltz/project-ophoff/rna_whole_blood/cts_TWAS_latest/Neutrophils_weights2//NUDT19-out.wgt.RDat	NUDT19	19	33182868	33204702	0.04671	rs7253538	2.14	rs3892630	0.038632	-8.34	1.1972	174	2	lasso	0.037309	3.19e-16	-1.0973	2.73e-01	NA	NA	NA	NA	NA
PCP2-out.wgt.RDat	/u/home/t/tboltz/project-ophoff/rna_whole_blood/cts_TWAS_latest/Neutrophils_weights2//PCP2-out.wgt.RDat	PCP2	19	7696498	7698605	0.05050	rs3826741	-4.05	rs4804756	0.035944	-8.28	2.4905	110	7	lasso	0.037005	4.20e-16	-2.8689	4.12e-03	0.000	0.973	0.000	0.006	0.020
PDCD5-out.wgt.RDat	/u/home/t/tboltz/project-ophoff/rna_whole_blood/cts_TWAS_latest/Neutrophils_weights2//PDCD5-out.wgt.RDat	PDCD5	19	33072097	33078359	0.04119	rs7253538	2.14	rs8100423	0.010224	-5.26	-0.0775	152	17	enet	0.023916	6.01e-11	-0.0972	9.23e-01	NA	NA	NA	NA	NA
PEX11G-out.wgt.RDat	/u/home/t/tboltz/project-ophoff/rna_whole_blood/cts_TWAS_latest/Neutrophils_weights2//PEX11G-out.wgt.RDat	PEX11G	19	7541762	7562335	0.05091	rs2287909	-3.27	rs3745356	0.038719	8.40	-0.0034	115	1	lasso	0.037608	2.43e-16	-0.0034	9.97e-01	NA	NA	NA	NA	NA
PGLYRP1-out.wgt.RDat	/u/home/t/tboltz/project-ophoff/rna_whole_blood/cts_TWAS_latest/Neutrophils_weights2//PGLYRP1-out.wgt.RDat	PGLYRP1	19	46522412	46526311	0.05187	rs10411821	-4.35	rs12459743	0.032150	7.83	-0.8840	103	2	lasso	0.030538	1.50e-13	-0.5376	5.91e-01	NA	NA	NA	NA	NA
PLPP2-out.wgt.RDat	/u/home/t/tboltz/project-ophoff/rna_whole_blood/cts_TWAS_latest/Neutrophils_weights2//PLPP2-out.wgt.RDat	PLPP2	19	281041	291403	0.02461	rs4897939	4.51	rs3813154	0.014760	5.47	0.7211	18	4	lasso	0.013251	9.42e-07	0.7235	4.69e-01	NA	NA	NA	NA	NA
PLVAP-out.wgt.RDat	/u/home/t/tboltz/project-ophoff/rna_whole_blood/cts_TWAS_latest/Neutrophils_weights2//PLVAP-out.wgt.RDat	PLVAP	19	17462260	17488151	0.01441	rs2375636	7.17	rs3810206	0.006630	4.47	1.4052	109	3	lasso	0.007538	1.76e-04	1.0057	3.15e-01	NA	NA	NA	NA	NA
POLR2I-out.wgt.RDat	/u/home/t/tboltz/project-ophoff/rna_whole_blood/cts_TWAS_latest/Neutrophils_weights2//POLR2I-out.wgt.RDat	POLR2I	19	36604612	36606115	0.05713	rs3745779	-4.04	rs1009381	0.016809	6.01	-1.2186	123	5	lasso	0.027842	1.72e-12	-0.3722	7.10e-01	NA	NA	NA	NA	NA
PPP1R15A-out.wgt.RDat	/u/home/t/tboltz/project-ophoff/rna_whole_blood/cts_TWAS_latest/Neutrophils_weights2//PPP1R15A-out.wgt.RDat	PPP1R15A	19	49375679	49379315	0.16976	rs433852	7.32	rs9941490	0.069449	-11.23	-0.2344	108	21	enet	0.106023	3.13e-44	-0.3130	7.54e-01	NA	NA	NA	NA	NA
RDH13-out.wgt.RDat	/u/home/t/tboltz/project-ophoff/rna_whole_blood/cts_TWAS_latest/Neutrophils_weights2//RDH13-out.wgt.RDat	RDH13	19	55550477	55582659	0.08275	rs1054940	3.64	rs3745913	0.066073	-10.82	-0.7644	98	12	enet	0.086752	3.48e-36	-0.6185	5.36e-01	NA	NA	NA	NA	NA
RETN-out.wgt.RDat	/u/home/t/tboltz/project-ophoff/rna_whole_blood/cts_TWAS_latest/Neutrophils_weights2//RETN-out.wgt.RDat	RETN	19	7733936	7735341	0.02546	rs3826741	-4.05	rs10404258	0.000463	-3.77	-0.8400	93	16	enet	0.006367	5.22e-04	1.3825	1.67e-01	NA	NA	NA	NA	NA
RPS16-out.wgt.RDat	/u/home/t/tboltz/project-ophoff/rna_whole_blood/cts_TWAS_latest/Neutrophils_weights2//RPS16-out.wgt.RDat	RPS16	19	39923778	39926589	0.21096	rs7249368	-2.39	rs31726	0.107692	-13.78	-0.3513	123	16	enet	0.127397	2.38e-53	1.1597	2.46e-01	NA	NA	NA	NA	NA
SBNO2-out.wgt.RDat	/u/home/t/tboltz/project-ophoff/rna_whole_blood/cts_TWAS_latest/Neutrophils_weights2//SBNO2-out.wgt.RDat	SBNO2	19	1107637	1174267	0.01389	rs4807569	9.29	rs4807569	0.013188	5.09	9.2934	32	1	lasso	0.011882	3.27e-06	9.2934	1.49e-20	0.000	0.000	0.000	0.001	0.999
SELENOW-out.wgt.RDat	/u/home/t/tboltz/project-ophoff/rna_whole_blood/cts_TWAS_latest/Neutrophils_weights2//SELENOW-out.wgt.RDat	SELENOW	19	48281843	48287941	0.02457	rs17272617	-3.42	rs4802386	0.020503	-6.43	2.8551	174	1	lasso	0.018279	9.86e-09	-2.8551	4.30e-03	0.000	0.939	0.000	0.002	0.059
STXBP2-out.wgt.RDat	/u/home/t/tboltz/project-ophoff/rna_whole_blood/cts_TWAS_latest/Neutrophils_weights2//STXBP2-out.wgt.RDat	STXBP2	19	7701768	7712759	0.01791	rs3826741	-4.05	rs4804217	0.000648	-4.04	2.4459	107	9	enet	0.003629	6.97e-03	-1.7293	8.38e-02	NA	NA	NA	NA	NA
TDRD12-out.wgt.RDat	/u/home/t/tboltz/project-ophoff/rna_whole_blood/cts_TWAS_latest/Neutrophils_weights2//TDRD12-out.wgt.RDat	TDRD12	19	33210660	33320486	0.03313	rs736289	7.05	rs7256750	0.005162	-5.38	-0.9717	177	177	blup	0.011951	3.08e-06	-0.9280	3.53e-01	NA	NA	NA	NA	NA
TIMM13-out.wgt.RDat	/u/home/t/tboltz/project-ophoff/rna_whole_blood/cts_TWAS_latest/Neutrophils_weights2//TIMM13-out.wgt.RDat	TIMM13	19	2425624	2427584	0.03429	rs12980348	-5.76	rs7248779	0.026137	7.29	-0.3247	78	5	lasso	0.034087	5.97e-15	-0.2468	8.05e-01	NA	NA	NA	NA	NA
TMEM150B-out.wgt.RDat	/u/home/t/tboltz/project-ophoff/rna_whole_blood/cts_TWAS_latest/Neutrophils_weights2//TMEM150B-out.wgt.RDat	TMEM150B	19	55824170	55836709	0.01714	rs2112799	3.72	rs34356802	0.008341	-4.87	2.9129	116	4	lasso	0.013541	7.24e-07	-1.7003	8.91e-02	NA	NA	NA	NA	NA
TMEM86B-out.wgt.RDat	/u/home/t/tboltz/project-ophoff/rna_whole_blood/cts_TWAS_latest/Neutrophils_weights2//TMEM86B-out.wgt.RDat	TMEM86B	19	55738007	55740131	0.01647	rs2112799	3.72	rs4255895	0.004806	-4.43	0.2776	94	94	blup	0.005979	7.51e-04	-0.3517	7.25e-01	NA	NA	NA	NA	NA
TMEM91-out.wgt.RDat	/u/home/t/tboltz/project-ophoff/rna_whole_blood/cts_TWAS_latest/Neutrophils_weights2//TMEM91-out.wgt.RDat	TMEM91	19	41856817	41889988	0.08994	rs12984160	-2.21	rs284652	0.034685	8.21	1.9445	112	112	blup	0.053088	1.69e-22	0.9831	3.26e-01	NA	NA	NA	NA	NA
TMPRSS9-out.wgt.RDat	/u/home/t/tboltz/project-ophoff/rna_whole_blood/cts_TWAS_latest/Neutrophils_weights2//TMPRSS9-out.wgt.RDat	TMPRSS9	19	2360237	2426237	0.07686	rs12980348	-5.76	rs735911	0.187172	18.07	1.9666	80	1	lasso	0.187052	5.28e-80	1.9666	4.92e-02	0.000	0.058	0.000	0.942	0.000
TRAPPC5-out.wgt.RDat	/u/home/t/tboltz/project-ophoff/rna_whole_blood/cts_TWAS_latest/Neutrophils_weights2//TRAPPC5-out.wgt.RDat	TRAPPC5	19	7745720	7752589	0.05204	rs3826741	-4.05	rs12971845	0.013102	-6.07	2.3203	92	2	lasso	0.027737	1.89e-12	-2.8714	4.09e-03	0.001	0.979	0.000	0.006	0.014
TSHZ3-out.wgt.RDat	/u/home/t/tboltz/project-ophoff/rna_whole_blood/cts_TWAS_latest/Neutrophils_weights2//TSHZ3-out.wgt.RDat	TSHZ3	19	31640886	31840342	0.03704	rs16966229	-3.00	rs10418984	0.003307	4.46	0.3275	97	23	enet	0.017770	1.56e-08	0.0554	9.56e-01	NA	NA	NA	NA	NA
TSKS-out.wgt.RDat	/u/home/t/tboltz/project-ophoff/rna_whole_blood/cts_TWAS_latest/Neutrophils_weights2//TSKS-out.wgt.RDat	TSKS	19	50243015	50266563	0.12341	rs12977735	4.85	rs2302518	0.043737	8.76	0.6192	107	19	enet	0.052106	4.18e-22	-1.6696	9.50e-02	NA	NA	NA	NA	NA
TYK2-out.wgt.RDat	/u/home/t/tboltz/project-ophoff/rna_whole_blood/cts_TWAS_latest/Neutrophils_weights2//TYK2-out.wgt.RDat	TYK2	19	10461206	10491248	0.03070	rs3093030	-19.71	rs2304256	0.016983	6.26	17.6673	101	9	enet	0.032888	1.77e-14	16.0932	2.85e-58	0.000	0.000	0.000	0.999	0.000
TYROBP-out.wgt.RDat	/u/home/t/tboltz/project-ophoff/rna_whole_blood/cts_TWAS_latest/Neutrophils_weights2//TYROBP-out.wgt.RDat	TYROBP	19	36395304	36399197	0.01392	rs8106959	-3.16	rs909135	0.001796	-4.37	-1.8809	106	106	blup	0.004178	4.11e-03	1.6449	1.00e-01	NA	NA	NA	NA	NA
XAB2-out.wgt.RDat	/u/home/t/tboltz/project-ophoff/rna_whole_blood/cts_TWAS_latest/Neutrophils_weights2//XAB2-out.wgt.RDat	XAB2	19	7684412	7694431	0.04883	rs3826741	-4.05	rs4804217	0.032975	7.65	2.4459	117	20	enet	0.038204	1.41e-16	2.3931	1.67e-02	0.000	0.973	0.000	0.007	0.020
YIF1B-out.wgt.RDat	/u/home/t/tboltz/project-ophoff/rna_whole_blood/cts_TWAS_latest/Neutrophils_weights2//YIF1B-out.wgt.RDat	YIF1B	19	38794199	38807913	0.10952	rs241944	-3.46	rs3843754	0.120783	14.60	-0.1391	160	11	lasso	0.124333	4.97e-52	-0.3953	6.93e-01	NA	NA	NA	NA	NA
YJU2B-out.wgt.RDat	/u/home/t/tboltz/project-ophoff/rna_whole_blood/cts_TWAS_latest/Neutrophils_weights2//YJU2B-out.wgt.RDat	YJU2B	19	13842575	13874110	0.01146	rs2607272	14.01	rs389535	0.004928	-3.91	-1.8338	67	7	enet	0.003692	6.56e-03	2.4257	1.53e-02	0.000	0.000	0.899	0.087	0.014
YJU2-out.wgt.RDat	/u/home/t/tboltz/project-ophoff/rna_whole_blood/cts_TWAS_latest/Neutrophils_weights2//YJU2-out.wgt.RDat	YJU2	19	4247078	4269085	0.02702	rs10402864	-4.74	rs4740	0.013361	-5.06	-0.7267	92	92	blup	0.014616	2.73e-07	0.0249	9.80e-01	NA	NA	NA	NA	NA
ZBTB7A-out.wgt.RDat	/u/home/t/tboltz/project-ophoff/rna_whole_blood/cts_TWAS_latest/Neutrophils_weights2//ZBTB7A-out.wgt.RDat	ZBTB7A	19	4043302	4066897	0.02381	rs1476592	4.98	rs10402864	0.018432	5.96	-4.7376	97	2	lasso	0.016132	6.89e-08	-4.6596	3.17e-06	0.000	0.013	0.000	0.007	0.980
ZFP28-out.wgt.RDat	/u/home/t/tboltz/project-ophoff/rna_whole_blood/cts_TWAS_latest/Neutrophils_weights2//ZFP28-out.wgt.RDat	ZFP28	19	57050318	57068177	0.03984	rs16987310	-4.81	rs4239476	0.048741	-9.32	2.6163	113	5	lasso	0.050365	2.07e-21	-3.0676	2.16e-03	0.000	0.683	0.000	0.292	0.025
ZIK1-out.wgt.RDat	/u/home/t/tboltz/project-ophoff/rna_whole_blood/cts_TWAS_latest/Neutrophils_weights2//ZIK1-out.wgt.RDat	ZIK1	19	58089825	58105258	0.01673	rs2288274	-2.98	rs10414608	0.011774	-4.75	-0.6383	213	3	lasso	0.009612	2.61e-05	0.3979	6.91e-01	NA	NA	NA	NA	NA
ZNF135-out.wgt.RDat	/u/home/t/tboltz/project-ophoff/rna_whole_blood/cts_TWAS_latest/Neutrophils_weights2//ZNF135-out.wgt.RDat	ZNF135	19	58570608	58597677	0.07022	rs1465789	3.86	rs2288274	0.031685	7.59	-2.9778	214	3	lasso	0.030954	1.03e-13	-3.0899	2.00e-03	0.000	0.919	0.000	0.004	0.077
ZNF154-out.wgt.RDat	/u/home/t/tboltz/project-ophoff/rna_whole_blood/cts_TWAS_latest/Neutrophils_weights2//ZNF154-out.wgt.RDat	ZNF154	19	58208736	58220562	0.20766	rs2288274	-2.98	rs4801515	0.030643	7.49	-0.4661	211	69	enet	0.089504	2.53e-37	0.8833	3.77e-01	NA	NA	NA	NA	NA
ZNF180-out.wgt.RDat	/u/home/t/tboltz/project-ophoff/rna_whole_blood/cts_TWAS_latest/Neutrophils_weights2//ZNF180-out.wgt.RDat	ZNF180	19	44978646	45004576	0.02541	rs10426401	6.05	rs4803722	0.016947	-5.59	-4.7772	205	4	lasso	0.016072	7.28e-08	3.9027	9.51e-05	0.000	0.005	0.005	0.491	0.498
ZNF211-out.wgt.RDat	/u/home/t/tboltz/project-ophoff/rna_whole_blood/cts_TWAS_latest/Neutrophils_weights2//ZNF211-out.wgt.RDat	ZNF211	19	58141764	58155409	0.01816	rs2288274	-2.98	rs12276	0.020530	6.36	-1.3080	213	6	enet	0.018470	8.30e-09	-1.5399	1.24e-01	NA	NA	NA	NA	NA
ZNF229-out.wgt.RDat	/u/home/t/tboltz/project-ophoff/rna_whole_blood/cts_TWAS_latest/Neutrophils_weights2//ZNF229-out.wgt.RDat	ZNF229	19	44921686	44952766	0.03183	rs10426401	6.05	rs2686768	0.009635	4.58	-3.1865	205	2	lasso	0.006366	5.23e-04	-3.2293	1.24e-03	0.007	0.004	0.621	0.330	0.039
ZNF266-out.wgt.RDat	/u/home/t/tboltz/project-ophoff/rna_whole_blood/cts_TWAS_latest/Neutrophils_weights2//ZNF266-out.wgt.RDat	ZNF266	19	9523138	9546247	0.30062	rs889162	-3.58	rs7257650	0.527895	-30.23	-0.0445	170	3	lasso	0.536584	3.98e-291	0.1099	9.12e-01	NA	NA	NA	NA	NA
ZNF418-out.wgt.RDat	/u/home/t/tboltz/project-ophoff/rna_whole_blood/cts_TWAS_latest/Neutrophils_weights2//ZNF418-out.wgt.RDat	ZNF418	19	58433253	58446761	0.05855	rs1465789	3.86	rs9304810	0.010677	5.47	-1.1642	234	7	lasso	0.025580	1.33e-11	-0.8114	4.17e-01	NA	NA	NA	NA	NA
ZNF430-out.wgt.RDat	/u/home/t/tboltz/project-ophoff/rna_whole_blood/cts_TWAS_latest/Neutrophils_weights2//ZNF430-out.wgt.RDat	ZNF430	19	21203441	21242856	0.01130	rs509540	-2.13	rs7248088	-0.000552	2.71	-0.4300	109	109	blup	0.002088	3.18e-02	-0.5785	5.63e-01	NA	NA	NA	NA	NA
ZNF439-out.wgt.RDat	/u/home/t/tboltz/project-ophoff/rna_whole_blood/cts_TWAS_latest/Neutrophils_weights2//ZNF439-out.wgt.RDat	ZNF439	19	11959577	11994565	0.03090	rs10423417	-4.28	rs286224	0.021368	-6.47	0.0822	139	4	lasso	0.015527	1.19e-07	-0.1302	8.96e-01	NA	NA	NA	NA	NA
ZNF440-out.wgt.RDat	/u/home/t/tboltz/project-ophoff/rna_whole_blood/cts_TWAS_latest/Neutrophils_weights2//ZNF440-out.wgt.RDat	ZNF440	19	11925089	11946031	0.03020	rs10423417	-4.28	rs435368	0.019935	-6.13	-3.2068	139	4	lasso	0.015546	1.17e-07	3.4993	4.66e-04	0.000	0.829	0.000	0.030	0.141
ZNF443-out.wgt.RDat	/u/home/t/tboltz/project-ophoff/rna_whole_blood/cts_TWAS_latest/Neutrophils_weights2//ZNF443-out.wgt.RDat	ZNF443	19	12540521	12551835	0.08548	rs2077544	-4.76	rs11880558	0.076243	-11.87	-3.7783	133	6	lasso	0.084130	4.21e-35	3.7631	1.68e-04	0.000	0.441	0.000	0.119	0.439
ZNF470-out.wgt.RDat	/u/home/t/tboltz/project-ophoff/rna_whole_blood/cts_TWAS_latest/Neutrophils_weights2//ZNF470-out.wgt.RDat	ZNF470	19	57078838	57100279	0.03956	rs16987310	-4.81	rs4239476	0.045358	-9.01	2.6163	117	11	enet	0.046066	1.07e-19	-3.1346	1.72e-03	0.000	0.682	0.000	0.291	0.027
ZNF471-out.wgt.RDat	/u/home/t/tboltz/project-ophoff/rna_whole_blood/cts_TWAS_latest/Neutrophils_weights2//ZNF471-out.wgt.RDat	ZNF471	19	57019220	57041590	0.01662	rs16987310	-4.81	rs12709959	0.006386	4.07	-0.1591	113	113	blup	0.006339	5.36e-04	2.1651	3.04e-02	0.385	0.062	0.164	0.026	0.362
ZNF486-out.wgt.RDat	/u/home/t/tboltz/project-ophoff/rna_whole_blood/cts_TWAS_latest/Neutrophils_weights2//ZNF486-out.wgt.RDat	ZNF486	19	20278024	20311297	0.06928	rs2304130	-3.95	rs11085307	0.043627	8.92	0.0807	100	42	enet	0.063581	1.02e-26	0.4905	6.24e-01	NA	NA	NA	NA	NA
ZNF491-out.wgt.RDat	/u/home/t/tboltz/project-ophoff/rna_whole_blood/cts_TWAS_latest/Neutrophils_weights2//ZNF491-out.wgt.RDat	ZNF491	19	11908483	11920437	0.01333	rs10423417	-4.28	rs7251216	0.009970	4.61	-3.1219	148	2	lasso	0.008508	7.19e-05	-3.1807	1.47e-03	0.482	0.410	0.017	0.015	0.075
ZNF493-out.wgt.RDat	/u/home/t/tboltz/project-ophoff/rna_whole_blood/cts_TWAS_latest/Neutrophils_weights2//ZNF493-out.wgt.RDat	ZNF493	19	21579922	21610375	0.20431	rs2435048	-3.35	rs1781873	0.140743	16.20	-1.3753	140	38	enet	0.289885	7.62e-131	-0.0253	9.80e-01	NA	NA	NA	NA	NA
ZNF506-out.wgt.RDat	/u/home/t/tboltz/project-ophoff/rna_whole_blood/cts_TWAS_latest/Neutrophils_weights2//ZNF506-out.wgt.RDat	ZNF506	19	19896649	19932560	0.05663	rs7248200	5.87	rs16996360	0.043705	8.90	-1.0961	106	26	enet	0.054383	5.13e-23	-1.0050	3.15e-01	NA	NA	NA	NA	NA
ZNF550-out.wgt.RDat	/u/home/t/tboltz/project-ophoff/rna_whole_blood/cts_TWAS_latest/Neutrophils_weights2//ZNF550-out.wgt.RDat	ZNF550	19	58046626	58071231	0.08480	rs12984455	3.14	rs3746222	0.050676	9.51	-0.4141	219	2	lasso	0.048954	7.59e-21	-0.4153	6.78e-01	NA	NA	NA	NA	NA
ZNF552-out.wgt.RDat	/u/home/t/tboltz/project-ophoff/rna_whole_blood/cts_TWAS_latest/Neutrophils_weights2//ZNF552-out.wgt.RDat	ZNF552	19	58315210	58326281	0.04812	rs2288274	-2.98	rs2285615	0.045190	8.95	-0.9127	234	4	lasso	0.043578	1.05e-18	-0.9661	3.34e-01	NA	NA	NA	NA	NA
ZNF554-out.wgt.RDat	/u/home/t/tboltz/project-ophoff/rna_whole_blood/cts_TWAS_latest/Neutrophils_weights2//ZNF554-out.wgt.RDat	ZNF554	19	2819867	2836733	0.02855	rs3816054	-3.05	rs759072	0.020422	6.15	-1.8076	80	4	lasso	0.019738	2.63e-09	-1.7896	7.35e-02	NA	NA	NA	NA	NA
ZNF558-out.wgt.RDat	/u/home/t/tboltz/project-ophoff/rna_whole_blood/cts_TWAS_latest/Neutrophils_weights2//ZNF558-out.wgt.RDat	ZNF558	19	8916847	8942990	0.03440	rs9305032	-3.20	rs3752140	0.012124	4.88	-2.5090	169	16	enet	0.011577	4.33e-06	-1.9750	4.83e-02	0.233	0.749	0.000	0.000	0.018
ZNF559-out.wgt.RDat	/u/home/t/tboltz/project-ophoff/rna_whole_blood/cts_TWAS_latest/Neutrophils_weights2//ZNF559-out.wgt.RDat	ZNF559	19	9434449	9461838	0.02186	rs889162	-3.58	rs10745023	0.015757	-5.96	0.0118	176	176	blup	0.016042	7.48e-08	0.7367	4.61e-01	NA	NA	NA	NA	NA
ZNF586-out.wgt.RDat	/u/home/t/tboltz/project-ophoff/rna_whole_blood/cts_TWAS_latest/Neutrophils_weights2//ZNF586-out.wgt.RDat	ZNF586	19	58281024	58331307	0.09452	rs2288274	-2.98	rs2303756	0.070429	11.24	-2.3553	239	18	enet	0.096405	3.40e-40	-1.4475	1.48e-01	NA	NA	NA	NA	NA
ZNF587B-out.wgt.RDat	/u/home/t/tboltz/project-ophoff/rna_whole_blood/cts_TWAS_latest/Neutrophils_weights2//ZNF587B-out.wgt.RDat	ZNF587B	19	58331090	58357606	0.04642	rs2288274	-2.98	rs9749314	0.028449	-7.81	-0.7479	237	7	lasso	0.044751	3.58e-19	-0.9035	3.66e-01	NA	NA	NA	NA	NA
ZNF587-out.wgt.RDat	/u/home/t/tboltz/project-ophoff/rna_whole_blood/cts_TWAS_latest/Neutrophils_weights2//ZNF587-out.wgt.RDat	ZNF587	19	58361228	58376485	0.04579	rs2288274	-2.98	rs2285615	0.038981	-8.39	-0.9127	232	4	lasso	0.037667	2.30e-16	0.8289	4.07e-01	NA	NA	NA	NA	NA
ZNF606-out.wgt.RDat	/u/home/t/tboltz/project-ophoff/rna_whole_blood/cts_TWAS_latest/Neutrophils_weights2//ZNF606-out.wgt.RDat	ZNF606	19	58488422	58514717	0.03077	rs1465789	3.86	rs9304811	0.018199	-5.94	-1.2576	220	3	lasso	0.021823	3.99e-10	0.4995	6.17e-01	NA	NA	NA	NA	NA
ZNF613-out.wgt.RDat	/u/home/t/tboltz/project-ophoff/rna_whole_blood/cts_TWAS_latest/Neutrophils_weights2//ZNF613-out.wgt.RDat	ZNF613	19	52430401	52452012	0.02357	rs7248908	-5.47	rs8101184	0.010209	5.56	-0.0633	228	3	lasso	0.017977	1.30e-08	-1.0099	3.13e-01	NA	NA	NA	NA	NA
ZNF626-out.wgt.RDat	/u/home/t/tboltz/project-ophoff/rna_whole_blood/cts_TWAS_latest/Neutrophils_weights2//ZNF626-out.wgt.RDat	ZNF626	19	20802746	20844402	0.08125	rs12462067	1.19	rs7254995	0.011912	5.43	0.1956	85	28	enet	0.037927	1.82e-16	0.4175	6.76e-01	NA	NA	NA	NA	NA
ZNF667-out.wgt.RDat	/u/home/t/tboltz/project-ophoff/rna_whole_blood/cts_TWAS_latest/Neutrophils_weights2//ZNF667-out.wgt.RDat	ZNF667	19	56950695	56989434	0.02291	rs16987310	-4.81	rs10412218	0.018642	-6.14	2.7701	134	9	enet	0.013782	5.81e-07	-2.0686	3.86e-02	0.000	0.680	0.000	0.290	0.029
ZNF66-out.wgt.RDat	/u/home/t/tboltz/project-ophoff/rna_whole_blood/cts_TWAS_latest/Neutrophils_weights2//ZNF66-out.wgt.RDat	ZNF66	19	20959111	20992801	0.27949	rs509540	-2.13	rs10407397	0.152676	-16.32	-0.0771	94	26	enet	0.205299	1.53e-88	0.1813	8.56e-01	NA	NA	NA	NA	NA
ZNF682-out.wgt.RDat	/u/home/t/tboltz/project-ophoff/rna_whole_blood/cts_TWAS_latest/Neutrophils_weights2//ZNF682-out.wgt.RDat	ZNF682	19	20107868	20150314	0.02461	rs7248200	5.87	rs11085307	0.015669	5.82	0.0807	106	18	enet	0.022813	1.63e-10	1.1341	2.57e-01	NA	NA	NA	NA	NA
ZNF69-out.wgt.RDat	/u/home/t/tboltz/project-ophoff/rna_whole_blood/cts_TWAS_latest/Neutrophils_weights2//ZNF69-out.wgt.RDat	ZNF69	19	11998598	12025144	0.04928	rs10423417	-4.28	rs7248526	0.024124	-6.70	-0.0551	138	17	enet	0.020811	9.97e-10	1.2624	2.07e-01	NA	NA	NA	NA	NA
ZNF701-out.wgt.RDat	/u/home/t/tboltz/project-ophoff/rna_whole_blood/cts_TWAS_latest/Neutrophils_weights2//ZNF701-out.wgt.RDat	ZNF701	19	53058711	53090427	0.14657	rs6509701	-2.07	rs8103262	0.023484	-7.94	-1.2132	127	8	lasso	0.080899	8.99e-34	1.1327	2.57e-01	NA	NA	NA	NA	NA
ZNF708-out.wgt.RDat	/u/home/t/tboltz/project-ophoff/rna_whole_blood/cts_TWAS_latest/Neutrophils_weights2//ZNF708-out.wgt.RDat	ZNF708	19	21473963	21512227	0.17959	rs8101143	-2.71	rs1781867	0.110483	13.96	0.7063	130	6	lasso	0.215594	1.91e-93	0.6895	4.91e-01	NA	NA	NA	NA	NA
ZNF714-out.wgt.RDat	/u/home/t/tboltz/project-ophoff/rna_whole_blood/cts_TWAS_latest/Neutrophils_weights2//ZNF714-out.wgt.RDat	ZNF714	19	21264966	21308073	0.01396	rs509540	-2.13	rs2081055	0.009262	4.99	-0.9847	113	113	blup	0.011207	6.06e-06	-1.2361	2.16e-01	NA	NA	NA	NA	NA
ZNF71-out.wgt.RDat	/u/home/t/tboltz/project-ophoff/rna_whole_blood/cts_TWAS_latest/Neutrophils_weights2//ZNF71-out.wgt.RDat	ZNF71	19	57106633	57137849	0.01925	rs16987310	-4.81	rs10412218	0.017470	-6.08	2.7701	123	2	lasso	0.016714	4.07e-08	-2.8663	4.15e-03	0.000	0.680	0.000	0.290	0.030
ZNF737-out.wgt.RDat	/u/home/t/tboltz/project-ophoff/rna_whole_blood/cts_TWAS_latest/Neutrophils_weights2//ZNF737-out.wgt.RDat	ZNF737	19	20718632	20748615	0.23252	rs12462067	1.19	rs10413625	0.035557	8.01	0.7352	77	6	lasso	0.093904	3.75e-39	0.8421	4.00e-01	NA	NA	NA	NA	NA
ZNF738-out.wgt.RDat	/u/home/t/tboltz/project-ophoff/rna_whole_blood/cts_TWAS_latest/Neutrophils_weights2//ZNF738-out.wgt.RDat	ZNF738	19	21541733	21562104	0.13357	rs2435048	-3.35	rs4808279	0.017958	5.70	0.2277	138	21	enet	0.041569	6.56e-18	2.2190	2.65e-02	0.008	0.989	0.000	0.001	0.001
ZNF763-out.wgt.RDat	/u/home/t/tboltz/project-ophoff/rna_whole_blood/cts_TWAS_latest/Neutrophils_weights2//ZNF763-out.wgt.RDat	ZNF763	19	12075853	12091432	0.04326	rs10423417	-4.28	rs4081726	0.058791	-10.32	-0.7968	149	4	lasso	0.058611	1.03e-24	0.9128	3.61e-01	NA	NA	NA	NA	NA
ZNF814-out.wgt.RDat	/u/home/t/tboltz/project-ophoff/rna_whole_blood/cts_TWAS_latest/Neutrophils_weights2//ZNF814-out.wgt.RDat	ZNF814	19	58360100	58400442	0.04897	rs2288274	-2.98	rs9749314	0.024671	-7.22	-0.7479	237	12	enet	0.024990	2.27e-11	0.5384	5.90e-01	NA	NA	NA	NA	NA
ZNF85-out.wgt.RDat	/u/home/t/tboltz/project-ophoff/rna_whole_blood/cts_TWAS_latest/Neutrophils_weights2//ZNF85-out.wgt.RDat	ZNF85	19	21106029	21133503	0.02700	rs509540	-2.13	rs8106633	0.007351	4.69	0.1972	99	15	enet	0.010122	1.63e-05	0.3009	7.63e-01	NA	NA	NA	NA	NA
ZNF90-out.wgt.RDat	/u/home/t/tboltz/project-ophoff/rna_whole_blood/cts_TWAS_latest/Neutrophils_weights2//ZNF90-out.wgt.RDat	ZNF90	19	20188804	20237885	0.02674	rs7248200	5.87	rs11085307	0.025360	6.76	0.0807	105	105	blup	0.026893	4.06e-12	0.1619	8.71e-01	NA	NA	NA	NA	NA
ZSCAN18-out.wgt.RDat	/u/home/t/tboltz/project-ophoff/rna_whole_blood/cts_TWAS_latest/Neutrophils_weights2//ZSCAN18-out.wgt.RDat	ZSCAN18	19	58595206	58629794	0.06048	rs1465789	3.86	rs2547347	0.025463	-7.01	1.2287	204	204	blup	0.037317	3.16e-16	-1.3272	1.84e-01	NA	NA	NA	NA	NA
PANEL	FILE	ID	CHR	P0	P1	HSQ	BEST.GWAS.ID	BEST.GWAS.Z	EQTL.ID	EQTL.R2	EQTL.Z	EQTL.GWAS.Z	NSNP	NWGT	MODEL	MODELCV.R2	MODELCV.PV	TWAS.Z	TWAS.P	COLOC.PP0	COLOC.PP1	COLOC.PP2	COLOC.PP3	COLOC.PP4
ABL2-out.wgt.RDat	/u/home/t/tboltz/project-ophoff/rna_whole_blood/cts_TWAS_latest/Neutrophils_weights2//ABL2-out.wgt.RDat	ABL2	1	1.79e+08	1.79e+08	0.02143	rs4651005	-3.51	rs2296376	0.013048	5.12	-1.0741	242	242	blup	0.01317	1.02e-06	-0.65011	5.16e-01	NA	NA	NA	NA	NA
ACADM-out.wgt.RDat	/u/home/t/tboltz/project-ophoff/rna_whole_blood/cts_TWAS_latest/Neutrophils_weights2//ACADM-out.wgt.RDat	ACADM	1	7.62e+07	7.63e+07	0.04494	rs817822	-2.72	rs12123977	0.011771	6.89	1.9391	276	8	lasso	0.03692	4.55e-16	0.83239	4.05e-01	NA	NA	NA	NA	NA
ACP6-out.wgt.RDat	/u/home/t/tboltz/project-ophoff/rna_whole_blood/cts_TWAS_latest/Neutrophils_weights2//ACP6-out.wgt.RDat	ACP6	1	1.47e+08	1.47e+08	0.13840	rs11239968	2.99	rs12119079	0.055279	-9.96	0.5061	207	28	enet	0.06478	3.36e-27	-0.78090	4.35e-01	NA	NA	NA	NA	NA
ADORA1-out.wgt.RDat	/u/home/t/tboltz/project-ophoff/rna_whole_blood/cts_TWAS_latest/Neutrophils_weights2//ADORA1-out.wgt.RDat	ADORA1	1	2.03e+08	2.03e+08	0.07456	rs12136280	-3.37	rs6701725	0.031369	-7.57	-0.2468	150	2	lasso	0.04127	8.64e-18	0.39231	6.95e-01	NA	NA	NA	NA	NA
AHCTF1-out.wgt.RDat	/u/home/t/tboltz/project-ophoff/rna_whole_blood/cts_TWAS_latest/Neutrophils_weights2//AHCTF1-out.wgt.RDat	AHCTF1	1	2.47e+08	2.47e+08	0.04382	rs12564791	-3.95	rs12066507	0.006062	-4.25	-1.8574	169	38	enet	0.02573	1.16e-11	1.11984	2.63e-01	NA	NA	NA	NA	NA
AK5-out.wgt.RDat	/u/home/t/tboltz/project-ophoff/rna_whole_blood/cts_TWAS_latest/Neutrophils_weights2//AK5-out.wgt.RDat	AK5	1	7.77e+07	7.80e+07	0.09561	rs17381664	5.91	rs6658302	0.029972	7.53	0.8130	172	17	enet	0.04350	1.12e-18	2.34589	1.90e-02	0.000	0.013	0.000	0.987	0.000
ALPL-out.wgt.RDat	/u/home/t/tboltz/project-ophoff/rna_whole_blood/cts_TWAS_latest/Neutrophils_weights2//ALPL-out.wgt.RDat	ALPL	1	2.18e+07	2.19e+07	0.03584	rs7521711	-4.83	rs885813	0.017243	5.69	0.7226	127	17	enet	0.02010	1.89e-09	-0.13637	8.92e-01	NA	NA	NA	NA	NA
AMIGO1-out.wgt.RDat	/u/home/t/tboltz/project-ophoff/rna_whole_blood/cts_TWAS_latest/Neutrophils_weights2//AMIGO1-out.wgt.RDat	AMIGO1	1	1.10e+08	1.10e+08	0.03820	rs602633	4.97	rs2301230	0.031891	7.61	2.4050	118	4	lasso	0.03092	1.06e-13	2.35319	1.86e-02	0.000	0.464	0.000	0.528	0.008
AMY2B-out.wgt.RDat	/u/home/t/tboltz/project-ophoff/rna_whole_blood/cts_TWAS_latest/Neutrophils_weights2//AMY2B-out.wgt.RDat	AMY2B	1	1.04e+08	1.04e+08	0.06456	rs1358459	-3.12	rs17467099	0.030284	7.50	-1.4187	77	10	enet	0.02999	2.47e-13	-1.13703	2.56e-01	NA	NA	NA	NA	NA
ANKRD35-out.wgt.RDat	/u/home/t/tboltz/project-ophoff/rna_whole_blood/cts_TWAS_latest/Neutrophils_weights2//ANKRD35-out.wgt.RDat	ANKRD35	1	1.46e+08	1.46e+08	0.18267	rs4636400	-1.89	rs6670984	0.094764	-12.86	-0.0225	19	2	enet	0.09406	3.22e-39	0.14415	8.85e-01	NA	NA	NA	NA	NA
ANXA9-out.wgt.RDat	/u/home/t/tboltz/project-ophoff/rna_whole_blood/cts_TWAS_latest/Neutrophils_weights2//ANXA9-out.wgt.RDat	ANXA9	1	1.51e+08	1.51e+08	0.01949	rs11204737	11.03	rs7517566	0.000753	3.83	2.9206	128	15	enet	0.00386	5.56e-03	-2.63551	8.40e-03	0.000	0.000	0.882	0.100	0.018
ARHGAP30-out.wgt.RDat	/u/home/t/tboltz/project-ophoff/rna_whole_blood/cts_TWAS_latest/Neutrophils_weights2//ARHGAP30-out.wgt.RDat	ARHGAP30	1	1.61e+08	1.61e+08	0.03623	rs474131	13.47	rs10797092	0.009886	5.48	-3.0357	150	18	enet	0.01862	7.27e-09	-1.25125	2.11e-01	NA	NA	NA	NA	NA
ARNT-out.wgt.RDat	/u/home/t/tboltz/project-ophoff/rna_whole_blood/cts_TWAS_latest/Neutrophils_weights2//ARNT-out.wgt.RDat	ARNT	1	1.51e+08	1.51e+08	0.02817	rs11204737	11.03	rs12125650	0.015985	5.58	11.0124	113	113	blup	0.01939	3.60e-09	9.32896	1.07e-20	0.000	0.000	0.000	0.001	0.999
ARPC5-out.wgt.RDat	/u/home/t/tboltz/project-ophoff/rna_whole_blood/cts_TWAS_latest/Neutrophils_weights2//ARPC5-out.wgt.RDat	ARPC5	1	1.84e+08	1.84e+08	0.25022	rs1926872	-4.74	rs2254972	0.386711	25.98	-1.8623	199	31	enet	0.41223	7.16e-202	-2.36404	1.81e-02	0.000	0.801	0.000	0.195	0.005
ATAD3B-out.wgt.RDat	/u/home/t/tboltz/project-ophoff/rna_whole_blood/cts_TWAS_latest/Neutrophils_weights2//ATAD3B-out.wgt.RDat	ATAD3B	1	1.41e+06	1.43e+06	0.14787	rs4648727	-2.23	rs7524470	0.001309	-3.67	1.1632	47	16	enet	0.03984	3.18e-17	-0.96679	3.34e-01	NA	NA	NA	NA	NA
ATP1B1-out.wgt.RDat	/u/home/t/tboltz/project-ophoff/rna_whole_blood/cts_TWAS_latest/Neutrophils_weights2//ATP1B1-out.wgt.RDat	ATP1B1	1	1.69e+08	1.69e+08	0.04863	rs16861990	4.32	rs2000321	0.020159	6.77	1.7286	258	18	enet	0.03152	6.14e-14	1.20721	2.27e-01	NA	NA	NA	NA	NA
ATP2B4-out.wgt.RDat	/u/home/t/tboltz/project-ophoff/rna_whole_blood/cts_TWAS_latest/Neutrophils_weights2//ATP2B4-out.wgt.RDat	ATP2B4	1	2.04e+08	2.04e+08	0.01989	rs4951073	6.33	rs955865	0.012139	4.87	2.1641	131	9	enet	0.01264	1.64e-06	0.51252	6.08e-01	NA	NA	NA	NA	NA
BOLA1-out.wgt.RDat	/u/home/t/tboltz/project-ophoff/rna_whole_blood/cts_TWAS_latest/Neutrophils_weights2//BOLA1-out.wgt.RDat	BOLA1	1	1.50e+08	1.50e+08	0.00907	rs7512552	4.67	rs7531664	0.006312	3.79	-1.9826	5	5	blup	0.00557	1.10e-03	-3.62805	2.86e-04	0.904	0.028	0.064	0.002	0.002
BTG2-out.wgt.RDat	/u/home/t/tboltz/project-ophoff/rna_whole_blood/cts_TWAS_latest/Neutrophils_weights2//BTG2-out.wgt.RDat	BTG2	1	2.03e+08	2.03e+08	0.07959	rs4951073	6.33	rs4543864	0.074211	-11.41	1.8724	133	2	lasso	0.07257	2.29e-30	-1.90942	5.62e-02	NA	NA	NA	NA	NA
C1orf105-out.wgt.RDat	/u/home/t/tboltz/project-ophoff/rna_whole_blood/cts_TWAS_latest/Neutrophils_weights2//C1orf105-out.wgt.RDat	C1orf105	1	1.72e+08	1.72e+08	0.02463	rs12120556	3.47	rs2901656	0.011840	-5.94	-0.0210	164	2	lasso	0.01126	5.76e-06	-0.46171	6.44e-01	NA	NA	NA	NA	NA
C1orf109-out.wgt.RDat	/u/home/t/tboltz/project-ophoff/rna_whole_blood/cts_TWAS_latest/Neutrophils_weights2//C1orf109-out.wgt.RDat	C1orf109	1	3.81e+07	3.82e+07	0.03565	rs16823961	-3.09	rs768659	0.034051	7.92	0.3588	137	3	lasso	0.03240	2.77e-14	0.47140	6.37e-01	NA	NA	NA	NA	NA
C1orf115-out.wgt.RDat	/u/home/t/tboltz/project-ophoff/rna_whole_blood/cts_TWAS_latest/Neutrophils_weights2//C1orf115-out.wgt.RDat	C1orf115	1	2.21e+08	2.21e+08	0.16056	rs6541166	-4.38	rs437078	0.085433	12.29	-1.8908	164	25	enet	0.11214	8.08e-47	-1.78881	7.36e-02	NA	NA	NA	NA	NA
C1orf226-out.wgt.RDat	/u/home/t/tboltz/project-ophoff/rna_whole_blood/cts_TWAS_latest/Neutrophils_weights2//C1orf226-out.wgt.RDat	C1orf226	1	1.62e+08	1.62e+08	0.04435	rs907073	-3.96	rs347282	0.002017	3.89	0.3479	258	22	enet	0.00680	3.49e-04	1.11738	2.64e-01	NA	NA	NA	NA	NA
C1orf87-out.wgt.RDat	/u/home/t/tboltz/project-ophoff/rna_whole_blood/cts_TWAS_latest/Neutrophils_weights2//C1orf87-out.wgt.RDat	C1orf87	1	6.05e+07	6.05e+07	0.13734	rs4915847	-2.91	rs1381888	0.040110	8.43	-2.3260	164	37	enet	0.05026	2.28e-21	-3.30427	9.52e-04	0.000	0.984	0.000	0.001	0.015
C1QA-out.wgt.RDat	/u/home/t/tboltz/project-ophoff/rna_whole_blood/cts_TWAS_latest/Neutrophils_weights2//C1QA-out.wgt.RDat	C1QA	1	2.30e+07	2.30e+07	0.15280	rs9426803	7.20	rs10917268	0.096654	-12.98	-0.2476	144	7	lasso	0.12817	1.11e-53	0.40884	6.83e-01	NA	NA	NA	NA	NA
C1QB-out.wgt.RDat	/u/home/t/tboltz/project-ophoff/rna_whole_blood/cts_TWAS_latest/Neutrophils_weights2//C1QB-out.wgt.RDat	C1QB	1	2.30e+07	2.30e+07	0.13129	rs9426690	7.22	rs294185	0.089575	12.56	0.5145	151	7	lasso	0.10644	2.10e-44	0.56500	5.72e-01	NA	NA	NA	NA	NA
C4BPA-out.wgt.RDat	/u/home/t/tboltz/project-ophoff/rna_whole_blood/cts_TWAS_latest/Neutrophils_weights2//C4BPA-out.wgt.RDat	C4BPA	1	2.07e+08	2.07e+08	0.37912	rs1408077	-5.83	rs11120211	0.359101	24.96	-1.7065	194	16	enet	0.36287	1.37e-171	-1.79546	7.26e-02	NA	NA	NA	NA	NA
CA6-out.wgt.RDat	/u/home/t/tboltz/project-ophoff/rna_whole_blood/cts_TWAS_latest/Neutrophils_weights2//CA6-out.wgt.RDat	CA6	1	9.01e+06	9.04e+06	0.03601	rs4908760	7.82	rs9434652	0.008223	5.21	-1.4431	96	16	enet	0.01901	5.08e-09	-3.13770	1.70e-03	0.000	0.000	0.047	0.951	0.002
CASP9-out.wgt.RDat	/u/home/t/tboltz/project-ophoff/rna_whole_blood/cts_TWAS_latest/Neutrophils_weights2//CASP9-out.wgt.RDat	CASP9	1	1.58e+07	1.59e+07	0.03636	rs9661939	-2.68	rs2236215	0.029693	-7.56	0.8919	260	32	enet	0.03658	6.20e-16	-0.26692	7.90e-01	NA	NA	NA	NA	NA
CCDC30-out.wgt.RDat	/u/home/t/tboltz/project-ophoff/rna_whole_blood/cts_TWAS_latest/Neutrophils_weights2//CCDC30-out.wgt.RDat	CCDC30	1	4.29e+07	4.31e+07	0.02197	rs2809645	4.05	rs7529295	0.020272	-6.10	-2.0098	211	9	lasso	0.01970	2.73e-09	2.02432	4.29e-02	0.000	0.969	0.000	0.023	0.007
CCSAP-out.wgt.RDat	/u/home/t/tboltz/project-ophoff/rna_whole_blood/cts_TWAS_latest/Neutrophils_weights2//CCSAP-out.wgt.RDat	CCSAP	1	2.29e+08	2.29e+08	0.20796	rs537250	4.69	rs237802	0.304197	22.98	-1.4156	146	3	lasso	0.30433	1.45e-138	-1.41176	1.58e-01	NA	NA	NA	NA	NA
CD164L2-out.wgt.RDat	/u/home/t/tboltz/project-ophoff/rna_whole_blood/cts_TWAS_latest/Neutrophils_weights2//CD164L2-out.wgt.RDat	CD164L2	1	2.77e+07	2.77e+07	0.01140	rs3766398	6.33	rs2474293	0.015719	5.55	1.4715	91	3	enet	0.01462	2.71e-07	1.45454	1.46e-01	NA	NA	NA	NA	NA
CD1E-out.wgt.RDat	/u/home/t/tboltz/project-ophoff/rna_whole_blood/cts_TWAS_latest/Neutrophils_weights2//CD1E-out.wgt.RDat	CD1E	1	1.58e+08	1.58e+08	0.03540	rs2479868	13.80	rs2188108	0.007073	-4.41	0.9761	191	24	enet	0.01424	3.85e-07	-0.10898	9.13e-01	NA	NA	NA	NA	NA
CD52-out.wgt.RDat	/u/home/t/tboltz/project-ophoff/rna_whole_blood/cts_TWAS_latest/Neutrophils_weights2//CD52-out.wgt.RDat	CD52	1	2.66e+07	2.66e+07	0.09497	rs17261915	9.21	rs3795684	0.091173	-12.64	0.3007	170	22	enet	0.11325	2.72e-47	1.20566	2.28e-01	NA	NA	NA	NA	NA
CD55-out.wgt.RDat	/u/home/t/tboltz/project-ophoff/rna_whole_blood/cts_TWAS_latest/Neutrophils_weights2//CD55-out.wgt.RDat	CD55	1	2.07e+08	2.08e+08	0.22935	rs1408077	-5.83	rs2564978	0.542443	-30.74	0.8411	191	38	enet	0.54644	3.41e-299	-0.84141	4.00e-01	NA	NA	NA	NA	NA
CDC42-out.wgt.RDat	/u/home/t/tboltz/project-ophoff/rna_whole_blood/cts_TWAS_latest/Neutrophils_weights2//CDC42-out.wgt.RDat	CDC42	1	2.24e+07	2.24e+07	0.08704	rs4076750	3.91	rs3117048	0.073722	11.38	0.2654	173	4	lasso	0.07731	2.66e-32	0.30931	7.57e-01	NA	NA	NA	NA	NA
CDC7-out.wgt.RDat	/u/home/t/tboltz/project-ophoff/rna_whole_blood/cts_TWAS_latest/Neutrophils_weights2//CDC7-out.wgt.RDat	CDC7	1	9.20e+07	9.20e+07	0.04248	rs1507350	5.57	rs13447526	0.013289	-5.35	3.0923	213	10	lasso	0.02447	3.64e-11	-2.70160	6.90e-03	0.001	0.043	0.017	0.935	0.005
CEP104-out.wgt.RDat	/u/home/t/tboltz/project-ophoff/rna_whole_blood/cts_TWAS_latest/Neutrophils_weights2//CEP104-out.wgt.RDat	CEP104	1	3.73e+06	3.77e+06	0.04073	rs11578011	3.47	rs6424058	0.033874	7.76	-0.6859	66	4	lasso	0.03345	1.06e-14	-0.68067	4.96e-01	NA	NA	NA	NA	NA
CEP170-out.wgt.RDat	/u/home/t/tboltz/project-ophoff/rna_whole_blood/cts_TWAS_latest/Neutrophils_weights2//CEP170-out.wgt.RDat	CEP170	1	2.43e+08	2.43e+08	0.07112	rs10927006	-2.44	rs12029086	0.005984	-4.77	-2.2680	143	26	enet	0.03402	6.35e-15	0.09917	9.21e-01	NA	NA	NA	NA	NA
CEP85-out.wgt.RDat	/u/home/t/tboltz/project-ophoff/rna_whole_blood/cts_TWAS_latest/Neutrophils_weights2//CEP85-out.wgt.RDat	CEP85	1	2.66e+07	2.66e+07	0.03466	rs17261915	9.21	rs4072445	0.005024	-6.00	0.6032	175	14	enet	0.01318	1.00e-06	1.70312	8.85e-02	NA	NA	NA	NA	NA
CERS2-out.wgt.RDat	/u/home/t/tboltz/project-ophoff/rna_whole_blood/cts_TWAS_latest/Neutrophils_weights2//CERS2-out.wgt.RDat	CERS2	1	1.51e+08	1.51e+08	0.03640	rs11204737	11.03	rs11552229	0.086285	12.74	9.0146	127	9	lasso	0.08522	1.49e-35	9.09808	9.19e-20	0.000	0.000	0.000	1.000	0.000
CHD1L-out.wgt.RDat	/u/home/t/tboltz/project-ophoff/rna_whole_blood/cts_TWAS_latest/Neutrophils_weights2//CHD1L-out.wgt.RDat	CHD1L	1	1.47e+08	1.47e+08	0.03011	rs11239968	2.99	rs7537703	0.016022	-5.47	-1.3897	197	14	enet	0.02247	2.23e-10	2.22686	2.60e-02	0.011	0.981	0.000	0.001	0.007
CHI3L1-out.wgt.RDat	/u/home/t/tboltz/project-ophoff/rna_whole_blood/cts_TWAS_latest/Neutrophils_weights2//CHI3L1-out.wgt.RDat	CHI3L1	1	2.03e+08	2.03e+08	0.55644	rs4951358	4.95	rs946261	0.310256	-23.18	-0.6066	140	24	enet	0.35164	5.03e-165	0.20415	8.38e-01	NA	NA	NA	NA	NA
CHIT1-out.wgt.RDat	/u/home/t/tboltz/project-ophoff/rna_whole_blood/cts_TWAS_latest/Neutrophils_weights2//CHIT1-out.wgt.RDat	CHIT1	1	2.03e+08	2.03e+08	0.03437	rs4951073	6.33	rs2486961	0.010409	-4.62	0.6264	147	21	enet	0.01209	2.72e-06	-0.64073	5.22e-01	NA	NA	NA	NA	NA
CHRM3-out.wgt.RDat	/u/home/t/tboltz/project-ophoff/rna_whole_blood/cts_TWAS_latest/Neutrophils_weights2//CHRM3-out.wgt.RDat	CHRM3	1	2.40e+08	2.40e+08	0.02526	rs2790661	3.05	rs891700	0.005968	5.14	-0.3063	235	8	enet	0.01348	7.65e-07	0.23864	8.11e-01	NA	NA	NA	NA	NA
CNIH4-out.wgt.RDat	/u/home/t/tboltz/project-ophoff/rna_whole_blood/cts_TWAS_latest/Neutrophils_weights2//CNIH4-out.wgt.RDat	CNIH4	1	2.25e+08	2.25e+08	0.09224	rs6675858	5.69	rs6675858	0.084341	-12.23	5.6915	180	10	enet	0.08472	2.40e-35	-5.56268	2.66e-08	0.000	0.000	0.000	0.008	0.991
CNR2-out.wgt.RDat	/u/home/t/tboltz/project-ophoff/rna_whole_blood/cts_TWAS_latest/Neutrophils_weights2//CNR2-out.wgt.RDat	CNR2	1	2.42e+07	2.42e+07	0.09832	rs2811946	-5.04	rs34902309	0.180042	-17.90	1.7496	94	15	enet	0.18346	2.39e-78	-1.64701	9.96e-02	NA	NA	NA	NA	NA
COA6-out.wgt.RDat	/u/home/t/tboltz/project-ophoff/rna_whole_blood/cts_TWAS_latest/Neutrophils_weights2//COA6-out.wgt.RDat	COA6	1	2.35e+08	2.35e+08	0.06324	rs4626924	-4.07	rs7524822	0.051720	-9.70	0.2204	154	2	enet	0.05303	1.79e-22	-0.17752	8.59e-01	NA	NA	NA	NA	NA
COLGALT2-out.wgt.RDat	/u/home/t/tboltz/project-ophoff/rna_whole_blood/cts_TWAS_latest/Neutrophils_weights2//COLGALT2-out.wgt.RDat	COLGALT2	1	1.84e+08	1.84e+08	0.16047	rs1926872	-4.74	rs6698088	0.046799	9.46	2.0903	208	208	blup	0.06967	3.47e-29	2.82682	4.70e-03	0.000	0.784	0.000	0.210	0.007
CR1L-out.wgt.RDat	/u/home/t/tboltz/project-ophoff/rna_whole_blood/cts_TWAS_latest/Neutrophils_weights2//CR1L-out.wgt.RDat	CR1L	1	2.08e+08	2.08e+08	0.03402	rs1408077	-5.83	rs2182911	0.003931	-4.42	-3.3796	218	218	blup	0.01878	6.25e-09	1.89029	5.87e-02	NA	NA	NA	NA	NA
CR1-out.wgt.RDat	/u/home/t/tboltz/project-ophoff/rna_whole_blood/cts_TWAS_latest/Neutrophils_weights2//CR1-out.wgt.RDat	CR1	1	2.08e+08	2.08e+08	0.21893	rs1408077	-5.83	rs1408077	0.078769	11.99	-5.8272	215	65	enet	0.12845	8.34e-54	-4.75205	2.01e-06	0.000	0.000	0.000	0.003	0.997
CROCC-out.wgt.RDat	/u/home/t/tboltz/project-ophoff/rna_whole_blood/cts_TWAS_latest/Neutrophils_weights2//CROCC-out.wgt.RDat	CROCC	1	1.71e+07	1.73e+07	0.03588	rs2800691	3.59	rs2871776	0.016292	5.92	2.3879	132	5	lasso	0.01796	1.32e-08	2.73753	6.19e-03	0.002	0.977	0.000	0.006	0.016
CRYBG2-out.wgt.RDat	/u/home/t/tboltz/project-ophoff/rna_whole_blood/cts_TWAS_latest/Neutrophils_weights2//CRYBG2-out.wgt.RDat	CRYBG2	1	2.66e+07	2.67e+07	0.02626	rs17261915	9.21	rs4659372	0.003802	-5.05	0.0727	172	12	enet	0.01152	4.56e-06	3.55649	3.76e-04	0.000	0.000	0.103	0.885	0.011
CTSK-out.wgt.RDat	/u/home/t/tboltz/project-ophoff/rna_whole_blood/cts_TWAS_latest/Neutrophils_weights2//CTSK-out.wgt.RDat	CTSK	1	1.51e+08	1.51e+08	0.04277	rs11204737	11.03	rs11204737	0.039066	8.48	11.0333	104	4	lasso	0.03910	6.23e-17	11.08762	1.44e-28	0.000	0.000	0.000	0.001	0.999
CTSS-out.wgt.RDat	/u/home/t/tboltz/project-ophoff/rna_whole_blood/cts_TWAS_latest/Neutrophils_weights2//CTSS-out.wgt.RDat	CTSS	1	1.51e+08	1.51e+08	0.05968	rs11204737	11.03	rs12088941	0.020547	-7.37	-5.2744	98	6	lasso	0.05329	1.41e-22	8.29203	1.11e-16	0.000	0.000	0.000	0.967	0.033
DDI2-out.wgt.RDat	/u/home/t/tboltz/project-ophoff/rna_whole_blood/cts_TWAS_latest/Neutrophils_weights2//DDI2-out.wgt.RDat	DDI2	1	1.59e+07	1.60e+07	0.01144	rs9661939	-2.68	rs16851855	0.008423	-4.90	0.2730	266	10	enet	0.00756	1.73e-04	-0.27881	7.80e-01	NA	NA	NA	NA	NA
DDX20-out.wgt.RDat	/u/home/t/tboltz/project-ophoff/rna_whole_blood/cts_TWAS_latest/Neutrophils_weights2//DDX20-out.wgt.RDat	DDX20	1	1.12e+08	1.12e+08	0.02645	rs566142	5.82	rs197381	0.021682	6.68	-1.9005	235	3	lasso	0.02302	1.35e-10	-2.05076	4.03e-02	0.000	0.010	0.000	0.990	0.000
DISC1-out.wgt.RDat	/u/home/t/tboltz/project-ophoff/rna_whole_blood/cts_TWAS_latest/Neutrophils_weights2//DISC1-out.wgt.RDat	DISC1	1	2.32e+08	2.32e+08	0.28409	rs1655305	5.04	rs11122319	0.244248	-20.62	2.9451	307	7	lasso	0.24126	5.96e-106	-3.10940	1.87e-03	0.000	0.263	0.000	0.717	0.020
DNM3-out.wgt.RDat	/u/home/t/tboltz/project-ophoff/rna_whole_blood/cts_TWAS_latest/Neutrophils_weights2//DNM3-out.wgt.RDat	DNM3	1	1.72e+08	1.72e+08	0.01800	rs12120556	3.47	rs10489250	0.001947	-4.39	0.1019	313	16	enet	0.01368	6.36e-07	-0.77549	4.38e-01	NA	NA	NA	NA	NA
DPYD-out.wgt.RDat	/u/home/t/tboltz/project-ophoff/rna_whole_blood/cts_TWAS_latest/Neutrophils_weights2//DPYD-out.wgt.RDat	DPYD	1	9.75e+07	9.85e+07	0.07741	rs2391905	3.62	rs12097618	0.022894	-6.49	0.9824	350	40	enet	0.02954	3.69e-13	-1.01354	3.11e-01	NA	NA	NA	NA	NA
EBNA1BP2-out.wgt.RDat	/u/home/t/tboltz/project-ophoff/rna_whole_blood/cts_TWAS_latest/Neutrophils_weights2//EBNA1BP2-out.wgt.RDat	EBNA1BP2	1	4.36e+07	4.37e+07	0.02248	rs10493113	-3.69	rs598336	0.000121	3.32	-0.3410	180	18	enet	0.00973	2.34e-05	0.44131	6.59e-01	NA	NA	NA	NA	NA
EFCAB14-out.wgt.RDat	/u/home/t/tboltz/project-ophoff/rna_whole_blood/cts_TWAS_latest/Neutrophils_weights2//EFCAB14-out.wgt.RDat	EFCAB14	1	4.71e+07	4.72e+07	0.04507	rs741959	5.82	rs1890473	0.040941	-8.73	-1.2092	218	5	lasso	0.04296	1.84e-18	1.11977	2.63e-01	NA	NA	NA	NA	NA
EFHD2-out.wgt.RDat	/u/home/t/tboltz/project-ophoff/rna_whole_blood/cts_TWAS_latest/Neutrophils_weights2//EFHD2-out.wgt.RDat	EFHD2	1	1.57e+07	1.58e+07	0.02318	rs9633365	-2.64	rs12124078	0.002713	-4.65	0.4355	222	222	blup	0.01315	1.03e-06	-0.87406	3.82e-01	NA	NA	NA	NA	NA
EGLN1-out.wgt.RDat	/u/home/t/tboltz/project-ophoff/rna_whole_blood/cts_TWAS_latest/Neutrophils_weights2//EGLN1-out.wgt.RDat	EGLN1	1	2.31e+08	2.32e+08	0.04554	rs1655305	5.04	rs545937	0.035494	-8.09	4.9586	191	6	lasso	0.03631	7.93e-16	-4.67960	2.87e-06	0.000	0.005	0.000	0.012	0.983
ENO1-out.wgt.RDat	/u/home/t/tboltz/project-ophoff/rna_whole_blood/cts_TWAS_latest/Neutrophils_weights2//ENO1-out.wgt.RDat	ENO1	1	8.92e+06	8.94e+06	0.03357	rs301806	8.09	rs12135416	0.032424	-7.81	-4.0867	109	4	lasso	0.03102	9.63e-14	5.31257	1.08e-07	0.000	0.000	0.000	1.000	0.000
EPB41-out.wgt.RDat	/u/home/t/tboltz/project-ophoff/rna_whole_blood/cts_TWAS_latest/Neutrophils_weights2//EPB41-out.wgt.RDat	EPB41	1	2.92e+07	2.94e+07	0.03330	rs9426297	-5.96	rs2452783	0.021408	7.40	0.3859	180	2	lasso	0.02916	5.22e-13	0.98045	3.27e-01	NA	NA	NA	NA	NA
EPHX4-out.wgt.RDat	/u/home/t/tboltz/project-ophoff/rna_whole_blood/cts_TWAS_latest/Neutrophils_weights2//EPHX4-out.wgt.RDat	EPHX4	1	9.25e+07	9.25e+07	0.01274	rs2306887	3.86	rs3862907	0.007839	4.25	0.0179	204	204	blup	0.00414	4.29e-03	0.88929	3.74e-01	NA	NA	NA	NA	NA
EPS15-out.wgt.RDat	/u/home/t/tboltz/project-ophoff/rna_whole_blood/cts_TWAS_latest/Neutrophils_weights2//EPS15-out.wgt.RDat	EPS15	1	5.18e+07	5.20e+07	0.02058	rs11205788	5.80	rs17394299	0.012937	4.93	-3.2878	81	4	lasso	0.01262	1.67e-06	-3.92815	8.56e-05	0.004	0.011	0.234	0.675	0.076
ERMAP-out.wgt.RDat	/u/home/t/tboltz/project-ophoff/rna_whole_blood/cts_TWAS_latest/Neutrophils_weights2//ERMAP-out.wgt.RDat	ERMAP	1	4.33e+07	4.33e+07	0.02394	rs2809645	4.05	rs11210721	0.015888	5.79	-0.9363	189	16	enet	0.01593	8.31e-08	0.26902	7.88e-01	NA	NA	NA	NA	NA
EXO5-out.wgt.RDat	/u/home/t/tboltz/project-ophoff/rna_whole_blood/cts_TWAS_latest/Neutrophils_weights2//EXO5-out.wgt.RDat	EXO5	1	4.10e+07	4.10e+07	0.04528	rs3013461	4.70	rs11208363	0.029545	7.38	1.3265	139	6	lasso	0.03303	1.56e-14	1.89331	5.83e-02	NA	NA	NA	NA	NA
F5-out.wgt.RDat	/u/home/t/tboltz/project-ophoff/rna_whole_blood/cts_TWAS_latest/Neutrophils_weights2//F5-out.wgt.RDat	F5	1	1.69e+08	1.70e+08	0.11305	rs16861990	4.32	rs2213872	0.088480	-12.45	-1.1214	310	24	enet	0.09220	1.92e-38	0.94314	3.46e-01	NA	NA	NA	NA	NA
FAAH-out.wgt.RDat	/u/home/t/tboltz/project-ophoff/rna_whole_blood/cts_TWAS_latest/Neutrophils_weights2//FAAH-out.wgt.RDat	FAAH	1	4.69e+07	4.69e+07	0.01995	rs1707303	-3.54	rs10252	0.008789	5.44	1.0638	222	32	enet	0.01670	4.13e-08	2.71688	6.59e-03	0.020	0.952	0.000	0.010	0.018
FAM167B-out.wgt.RDat	/u/home/t/tboltz/project-ophoff/rna_whole_blood/cts_TWAS_latest/Neutrophils_weights2//FAM167B-out.wgt.RDat	FAM167B	1	3.27e+07	3.27e+07	0.04593	rs12737935	4.04	rs7544661	0.020382	6.06	2.1933	77	77	blup	0.02156	5.06e-10	1.86271	6.25e-02	NA	NA	NA	NA	NA
FAM72B-out.wgt.RDat	/u/home/t/tboltz/project-ophoff/rna_whole_blood/cts_TWAS_latest/Neutrophils_weights2//FAM72B-out.wgt.RDat	FAM72B	1	1.21e+08	1.21e+08	0.06149	rs2493410	5.70	rs4844381	0.015808	5.64	2.6449	44	44	blup	0.01335	8.61e-07	0.13558	8.92e-01	NA	NA	NA	NA	NA
FCER1G-out.wgt.RDat	/u/home/t/tboltz/project-ophoff/rna_whole_blood/cts_TWAS_latest/Neutrophils_weights2//FCER1G-out.wgt.RDat	FCER1G	1	1.61e+08	1.61e+08	0.38855	rs474131	13.47	rs4589131	0.122788	-14.61	2.9871	140	36	enet	0.22733	4.10e-99	0.00806	9.94e-01	NA	NA	NA	NA	NA
FGGY-out.wgt.RDat	/u/home/t/tboltz/project-ophoff/rna_whole_blood/cts_TWAS_latest/Neutrophils_weights2//FGGY-out.wgt.RDat	FGGY	1	5.98e+07	6.03e+07	0.05551	rs12758288	3.01	rs835356	0.030221	7.43	-1.7660	220	220	blup	0.03245	2.64e-14	-0.88021	3.79e-01	NA	NA	NA	NA	NA
FHL3-out.wgt.RDat	/u/home/t/tboltz/project-ophoff/rna_whole_blood/cts_TWAS_latest/Neutrophils_weights2//FHL3-out.wgt.RDat	FHL3	1	3.85e+07	3.85e+07	0.26611	rs898976	-3.19	rs17732614	0.057696	10.21	1.0647	143	32	enet	0.10952	1.04e-45	0.10925	9.13e-01	NA	NA	NA	NA	NA
FMO5-out.wgt.RDat	/u/home/t/tboltz/project-ophoff/rna_whole_blood/cts_TWAS_latest/Neutrophils_weights2//FMO5-out.wgt.RDat	FMO5	1	1.47e+08	1.47e+08	0.04749	rs11239968	2.99	rs7555913	0.022923	6.66	2.3133	186	186	blup	0.03180	4.76e-14	0.69095	4.90e-01	NA	NA	NA	NA	NA
FUCA1-out.wgt.RDat	/u/home/t/tboltz/project-ophoff/rna_whole_blood/cts_TWAS_latest/Neutrophils_weights2//FUCA1-out.wgt.RDat	FUCA1	1	2.42e+07	2.42e+07	0.06953	rs2811946	-5.04	rs34902309	0.131122	-15.14	1.7496	77	5	lasso	0.12957	2.74e-54	-1.79597	7.25e-02	NA	NA	NA	NA	NA
GNAI3-out.wgt.RDat	/u/home/t/tboltz/project-ophoff/rna_whole_blood/cts_TWAS_latest/Neutrophils_weights2//GNAI3-out.wgt.RDat	GNAI3	1	1.10e+08	1.10e+08	0.03516	rs602633	4.97	rs12023963	0.037715	-8.86	2.4550	121	4	lasso	0.04138	7.78e-18	-2.51034	1.21e-02	0.000	0.464	0.000	0.527	0.009
GSTM1-out.wgt.RDat	/u/home/t/tboltz/project-ophoff/rna_whole_blood/cts_TWAS_latest/Neutrophils_weights2//GSTM1-out.wgt.RDat	GSTM1	1	1.10e+08	1.10e+08	0.38554	rs602633	4.97	rs2234696	0.136576	15.45	1.2075	132	70	enet	0.25255	1.38e-111	2.16496	3.04e-02	0.000	0.467	0.000	0.532	0.001
GSTM2-out.wgt.RDat	/u/home/t/tboltz/project-ophoff/rna_whole_blood/cts_TWAS_latest/Neutrophils_weights2//GSTM2-out.wgt.RDat	GSTM2	1	1.10e+08	1.10e+08	0.10584	rs602633	4.97	rs863978	0.012128	-5.94	-0.3387	133	133	blup	0.05464	4.06e-23	1.08538	2.78e-01	NA	NA	NA	NA	NA
GSTM3-out.wgt.RDat	/u/home/t/tboltz/project-ophoff/rna_whole_blood/cts_TWAS_latest/Neutrophils_weights2//GSTM3-out.wgt.RDat	GSTM3	1	1.10e+08	1.10e+08	0.27623	rs602633	4.97	rs1332018	0.438732	-27.58	-0.8152	113	5	lasso	0.45176	5.10e-228	1.23668	2.16e-01	NA	NA	NA	NA	NA
GSTM4-out.wgt.RDat	/u/home/t/tboltz/project-ophoff/rna_whole_blood/cts_TWAS_latest/Neutrophils_weights2//GSTM4-out.wgt.RDat	GSTM4	1	1.10e+08	1.10e+08	0.30912	rs602633	4.97	rs10127988	0.147916	-16.21	-1.8416	133	37	enet	0.33689	1.42e-156	2.57798	9.94e-03	0.000	0.467	0.000	0.531	0.002
GSTM5-out.wgt.RDat	/u/home/t/tboltz/project-ophoff/rna_whole_blood/cts_TWAS_latest/Neutrophils_weights2//GSTM5-out.wgt.RDat	GSTM5	1	1.10e+08	1.10e+08	0.08739	rs602633	4.97	rs11807	0.026277	8.05	3.6619	118	21	enet	0.05774	2.31e-24	2.15651	3.10e-02	0.000	0.341	0.000	0.387	0.272
H3C14-out.wgt.RDat	/u/home/t/tboltz/project-ophoff/rna_whole_blood/cts_TWAS_latest/Neutrophils_weights2//H3C14-out.wgt.RDat	H3C14	1	1.50e+08	1.50e+08	0.01760	rs7512552	4.67	rs7531664	0.017625	6.00	-1.9826	5	3	enet	0.01847	8.32e-09	-2.10180	3.56e-02	0.001	0.926	0.000	0.066	0.007
H3C15-out.wgt.RDat	/u/home/t/tboltz/project-ophoff/rna_whole_blood/cts_TWAS_latest/Neutrophils_weights2//H3C15-out.wgt.RDat	H3C15	1	1.50e+08	1.50e+08	0.01760	rs7512552	4.67	rs7531664	0.017625	6.00	-1.9826	5	3	enet	0.01847	8.32e-09	-2.10180	3.56e-02	0.001	0.926	0.000	0.066	0.007
H4C14-out.wgt.RDat	/u/home/t/tboltz/project-ophoff/rna_whole_blood/cts_TWAS_latest/Neutrophils_weights2//H4C14-out.wgt.RDat	H4C14	1	1.50e+08	1.50e+08	0.06552	rs7512552	4.67	rs7531664	0.082025	-12.19	-1.9826	5	1	lasso	0.08272	1.60e-34	1.98260	4.74e-02	0.000	0.927	0.000	0.066	0.007
HDGF-out.wgt.RDat	/u/home/t/tboltz/project-ophoff/rna_whole_blood/cts_TWAS_latest/Neutrophils_weights2//HDGF-out.wgt.RDat	HDGF	1	1.57e+08	1.57e+08	0.07436	rs1800601	-6.39	rs1800601	0.045677	-9.31	-6.3949	189	5	lasso	0.06721	3.47e-28	6.50999	7.52e-11	0.000	0.000	0.000	0.001	0.999
HLX-out.wgt.RDat	/u/home/t/tboltz/project-ophoff/rna_whole_blood/cts_TWAS_latest/Neutrophils_weights2//HLX-out.wgt.RDat	HLX	1	2.21e+08	2.21e+08	0.03816	rs6541166	-4.38	rs2738756	0.029461	7.51	-2.1061	154	1	lasso	0.02665	5.08e-12	-2.10610	3.52e-02	0.000	0.972	0.000	0.019	0.009
HSPB11-out.wgt.RDat	/u/home/t/tboltz/project-ophoff/rna_whole_blood/cts_TWAS_latest/Neutrophils_weights2//HSPB11-out.wgt.RDat	HSPB11	1	5.44e+07	5.44e+07	0.01296	rs6690450	3.04	rs10888826	0.007522	-4.07	0.2962	187	187	blup	0.00702	2.85e-04	0.51224	6.08e-01	NA	NA	NA	NA	NA
IBA57-out.wgt.RDat	/u/home/t/tboltz/project-ophoff/rna_whole_blood/cts_TWAS_latest/Neutrophils_weights2//IBA57-out.wgt.RDat	IBA57	1	2.28e+08	2.28e+08	0.13035	rs12566153	-2.81	rs12134624	0.183240	17.89	1.3871	172	33	enet	0.19487	1.22e-83	1.55352	1.20e-01	NA	NA	NA	NA	NA
INPP5B-out.wgt.RDat	/u/home/t/tboltz/project-ophoff/rna_whole_blood/cts_TWAS_latest/Neutrophils_weights2//INPP5B-out.wgt.RDat	INPP5B	1	3.83e+07	3.84e+07	0.26510	rs898976	-3.19	rs489408	0.032962	7.70	0.5549	166	7	lasso	0.10070	5.40e-42	-1.33761	1.81e-01	NA	NA	NA	NA	NA
JUN-out.wgt.RDat	/u/home/t/tboltz/project-ophoff/rna_whole_blood/cts_TWAS_latest/Neutrophils_weights2//JUN-out.wgt.RDat	JUN	1	5.92e+07	5.92e+07	0.05098	rs12758288	3.01	rs2764933	0.027444	-7.25	2.4906	184	5	lasso	0.02445	3.69e-11	-2.43272	1.50e-02	0.000	0.978	0.000	0.001	0.022
KAZN-out.wgt.RDat	/u/home/t/tboltz/project-ophoff/rna_whole_blood/cts_TWAS_latest/Neutrophils_weights2//KAZN-out.wgt.RDat	KAZN	1	1.42e+07	1.54e+07	0.18533	rs1883756	2.52	rs6429696	0.105870	-13.60	0.9060	364	20	enet	0.13121	5.32e-55	-0.99341	3.21e-01	NA	NA	NA	NA	NA
L1TD1-out.wgt.RDat	/u/home/t/tboltz/project-ophoff/rna_whole_blood/cts_TWAS_latest/Neutrophils_weights2//L1TD1-out.wgt.RDat	L1TD1	1	6.27e+07	6.27e+07	0.13920	rs1475563	4.66	rs17123220	0.050920	10.00	-2.3777	152	46	enet	0.05459	4.22e-23	-1.45613	1.45e-01	NA	NA	NA	NA	NA
LAMB3-out.wgt.RDat	/u/home/t/tboltz/project-ophoff/rna_whole_blood/cts_TWAS_latest/Neutrophils_weights2//LAMB3-out.wgt.RDat	LAMB3	1	2.10e+08	2.10e+08	0.01232	rs2073486	3.64	rs12120361	0.012412	4.95	-1.4903	176	1	lasso	0.01101	7.24e-06	-1.49030	1.36e-01	NA	NA	NA	NA	NA
LAMC1-out.wgt.RDat	/u/home/t/tboltz/project-ophoff/rna_whole_blood/cts_TWAS_latest/Neutrophils_weights2//LAMC1-out.wgt.RDat	LAMC1	1	1.83e+08	1.83e+08	0.02162	rs2296164	4.21	rs3935384	0.018428	6.06	-0.7108	213	7	lasso	0.01704	3.03e-08	-1.15087	2.50e-01	NA	NA	NA	NA	NA
LAPTM5-out.wgt.RDat	/u/home/t/tboltz/project-ophoff/rna_whole_blood/cts_TWAS_latest/Neutrophils_weights2//LAPTM5-out.wgt.RDat	LAPTM5	1	3.12e+07	3.12e+07	0.13761	rs2491144	3.68	rs7555405	0.060134	10.26	2.2615	173	4	lasso	0.09545	8.54e-40	3.53014	4.15e-04	0.000	0.986	0.000	0.002	0.013
LBR-out.wgt.RDat	/u/home/t/tboltz/project-ophoff/rna_whole_blood/cts_TWAS_latest/Neutrophils_weights2//LBR-out.wgt.RDat	LBR	1	2.26e+08	2.26e+08	0.07588	rs12042000	-6.69	rs11799479	0.068263	-10.91	-0.0215	217	4	lasso	0.07169	5.26e-30	0.01373	9.89e-01	NA	NA	NA	NA	NA
LRRC8D-out.wgt.RDat	/u/home/t/tboltz/project-ophoff/rna_whole_blood/cts_TWAS_latest/Neutrophils_weights2//LRRC8D-out.wgt.RDat	LRRC8D	1	9.03e+07	9.04e+07	0.04267	rs9428043	3.04	rs10922726	0.022213	6.40	0.5888	117	9	enet	0.02675	4.62e-12	1.45497	1.46e-01	NA	NA	NA	NA	NA
LYPLAL1-out.wgt.RDat	/u/home/t/tboltz/project-ophoff/rna_whole_blood/cts_TWAS_latest/Neutrophils_weights2//LYPLAL1-out.wgt.RDat	LYPLAL1	1	2.19e+08	2.19e+08	0.07352	rs2820443	-4.84	rs10779348	0.039101	-8.34	1.3546	213	6	lasso	0.03792	1.83e-16	-1.14657	2.52e-01	NA	NA	NA	NA	NA
MAB21L3-out.wgt.RDat	/u/home/t/tboltz/project-ophoff/rna_whole_blood/cts_TWAS_latest/Neutrophils_weights2//MAB21L3-out.wgt.RDat	MAB21L3	1	1.17e+08	1.17e+08	0.06758	rs758518	3.92	rs17034971	0.034291	8.40	-1.3382	209	3	lasso	0.05901	7.13e-25	-0.16719	8.67e-01	NA	NA	NA	NA	NA
MAP10-out.wgt.RDat	/u/home/t/tboltz/project-ophoff/rna_whole_blood/cts_TWAS_latest/Neutrophils_weights2//MAP10-out.wgt.RDat	MAP10	1	2.33e+08	2.33e+08	0.08945	rs9424611	2.60	rs7539514	0.019920	7.33	0.2553	222	5	lasso	0.05090	1.27e-21	0.64290	5.20e-01	NA	NA	NA	NA	NA
MAP3K21-out.wgt.RDat	/u/home/t/tboltz/project-ophoff/rna_whole_blood/cts_TWAS_latest/Neutrophils_weights2//MAP3K21-out.wgt.RDat	MAP3K21	1	2.33e+08	2.34e+08	0.02739	rs1389970	2.74	rs6687087	0.018137	6.04	0.5903	244	4	lasso	0.02032	1.56e-09	0.50168	6.16e-01	NA	NA	NA	NA	NA
MFSD4A-out.wgt.RDat	/u/home/t/tboltz/project-ophoff/rna_whole_blood/cts_TWAS_latest/Neutrophils_weights2//MFSD4A-out.wgt.RDat	MFSD4A	1	2.06e+08	2.06e+08	0.02436	rs823091	3.89	rs1172199	0.007923	-4.02	0.9458	191	17	enet	0.01729	2.42e-08	-0.96034	3.37e-01	NA	NA	NA	NA	NA
MKNK1-out.wgt.RDat	/u/home/t/tboltz/project-ophoff/rna_whole_blood/cts_TWAS_latest/Neutrophils_weights2//MKNK1-out.wgt.RDat	MKNK1	1	4.70e+07	4.71e+07	0.15165	rs1707303	-3.54	rs7556481	0.117866	14.31	-2.2245	204	22	enet	0.13853	3.46e-58	-3.07345	2.12e-03	0.000	0.983	0.000	0.005	0.013
MMEL1-out.wgt.RDat	/u/home/t/tboltz/project-ophoff/rna_whole_blood/cts_TWAS_latest/Neutrophils_weights2//MMEL1-out.wgt.RDat	MMEL1	1	2.52e+06	2.56e+06	0.02346	rs262672	-4.94	rs10910099	0.032996	-7.98	1.1612	98	98	blup	0.03619	8.80e-16	-0.28008	7.79e-01	NA	NA	NA	NA	NA
MOB3C-out.wgt.RDat	/u/home/t/tboltz/project-ophoff/rna_whole_blood/cts_TWAS_latest/Neutrophils_weights2//MOB3C-out.wgt.RDat	MOB3C	1	4.71e+07	4.71e+07	0.07518	rs1707303	-3.54	rs7556481	0.062684	10.76	-2.2245	201	5	lasso	0.07207	3.66e-30	-2.99153	2.78e-03	0.000	0.983	0.000	0.004	0.013
MPC2-out.wgt.RDat	/u/home/t/tboltz/project-ophoff/rna_whole_blood/cts_TWAS_latest/Neutrophils_weights2//MPC2-out.wgt.RDat	MPC2	1	1.68e+08	1.68e+08	0.02073	rs864537	4.73	rs203847	0.010734	-5.13	-0.4502	127	15	enet	0.01512	1.72e-07	-0.12821	8.98e-01	NA	NA	NA	NA	NA
MPZL1-out.wgt.RDat	/u/home/t/tboltz/project-ophoff/rna_whole_blood/cts_TWAS_latest/Neutrophils_weights2//MPZL1-out.wgt.RDat	MPZL1	1	1.68e+08	1.68e+08	0.12868	rs864537	4.73	rs16859532	0.032936	7.78	0.6750	135	135	blup	0.06811	1.50e-28	0.47777	6.33e-01	NA	NA	NA	NA	NA
MSH4-out.wgt.RDat	/u/home/t/tboltz/project-ophoff/rna_whole_blood/cts_TWAS_latest/Neutrophils_weights2//MSH4-out.wgt.RDat	MSH4	1	7.63e+07	7.64e+07	0.03814	rs817822	-2.72	rs11161912	0.047018	-9.17	-0.4347	267	16	enet	0.04915	6.35e-21	0.67504	5.00e-01	NA	NA	NA	NA	NA
MTARC1-out.wgt.RDat	/u/home/t/tboltz/project-ophoff/rna_whole_blood/cts_TWAS_latest/Neutrophils_weights2//MTARC1-out.wgt.RDat	MTARC1	1	2.21e+08	2.21e+08	0.11150	rs6541166	-4.38	rs868494	0.082485	12.01	-1.6607	160	28	enet	0.09403	3.33e-39	-1.98333	4.73e-02	0.000	0.977	0.000	0.019	0.004
MYBPH-out.wgt.RDat	/u/home/t/tboltz/project-ophoff/rna_whole_blood/cts_TWAS_latest/Neutrophils_weights2//MYBPH-out.wgt.RDat	MYBPH	1	2.03e+08	2.03e+08	0.14187	rs4951358	4.95	rs946261	0.044433	-8.90	-0.6066	146	22	enet	0.06734	3.07e-28	0.85084	3.95e-01	NA	NA	NA	NA	NA
NBPF1-out.wgt.RDat	/u/home/t/tboltz/project-ophoff/rna_whole_blood/cts_TWAS_latest/Neutrophils_weights2//NBPF1-out.wgt.RDat	NBPF1	1	1.69e+07	1.69e+07	0.16468	rs12122897	-3.18	rs12059633	0.003749	5.29	-0.7053	98	41	enet	0.05986	3.25e-25	-0.94624	3.44e-01	NA	NA	NA	NA	NA
NCF2-out.wgt.RDat	/u/home/t/tboltz/project-ophoff/rna_whole_blood/cts_TWAS_latest/Neutrophils_weights2//NCF2-out.wgt.RDat	NCF2	1	1.84e+08	1.84e+08	0.06718	rs1926872	-4.74	rs10797891	0.035949	8.24	-1.5701	210	21	enet	0.03331	1.21e-14	-1.00785	3.14e-01	NA	NA	NA	NA	NA
NECAP2-out.wgt.RDat	/u/home/t/tboltz/project-ophoff/rna_whole_blood/cts_TWAS_latest/Neutrophils_weights2//NECAP2-out.wgt.RDat	NECAP2	1	1.68e+07	1.68e+07	0.07140	rs12122897	-3.18	rs279782	0.033837	7.81	0.5554	125	18	enet	0.04096	1.15e-17	0.18380	8.54e-01	NA	NA	NA	NA	NA
NIBAN1-out.wgt.RDat	/u/home/t/tboltz/project-ophoff/rna_whole_blood/cts_TWAS_latest/Neutrophils_weights2//NIBAN1-out.wgt.RDat	NIBAN1	1	1.85e+08	1.85e+08	0.02336	rs7543962	-5.95	rs234099	0.014100	5.84	1.6746	167	6	lasso	0.01855	7.69e-09	2.39300	1.67e-02	0.000	0.006	0.001	0.992	0.000
NIPAL3-out.wgt.RDat	/u/home/t/tboltz/project-ophoff/rna_whole_blood/cts_TWAS_latest/Neutrophils_weights2//NIPAL3-out.wgt.RDat	NIPAL3	1	2.47e+07	2.48e+07	0.02501	rs2236852	5.20	rs11589294	0.012645	-6.20	3.1456	128	128	blup	0.02423	4.51e-11	-2.36773	1.79e-02	0.000	0.544	0.000	0.405	0.050
NLRP3-out.wgt.RDat	/u/home/t/tboltz/project-ophoff/rna_whole_blood/cts_TWAS_latest/Neutrophils_weights2//NLRP3-out.wgt.RDat	NLRP3	1	2.48e+08	2.48e+08	0.06110	rs7527856	-4.61	rs4925546	0.017310	-5.83	-4.3995	198	50	enet	0.03832	1.26e-16	2.35066	1.87e-02	0.000	0.052	0.000	0.011	0.936
NRDC-out.wgt.RDat	/u/home/t/tboltz/project-ophoff/rna_whole_blood/cts_TWAS_latest/Neutrophils_weights2//NRDC-out.wgt.RDat	NRDC	1	5.23e+07	5.23e+07	0.09452	rs6673480	5.12	rs6702037	0.051604	-9.75	-1.6188	77	5	lasso	0.05118	9.79e-22	1.26027	2.08e-01	NA	NA	NA	NA	NA
NSUN4-out.wgt.RDat	/u/home/t/tboltz/project-ophoff/rna_whole_blood/cts_TWAS_latest/Neutrophils_weights2//NSUN4-out.wgt.RDat	NSUN4	1	4.68e+07	4.68e+07	0.01988	rs1707303	-3.54	rs6695043	0.020565	6.24	0.9806	226	9	enet	0.01922	4.20e-09	1.42008	1.56e-01	NA	NA	NA	NA	NA
NTNG1-out.wgt.RDat	/u/home/t/tboltz/project-ophoff/rna_whole_blood/cts_TWAS_latest/Neutrophils_weights2//NTNG1-out.wgt.RDat	NTNG1	1	1.08e+08	1.08e+08	0.01761	rs2801219	4.77	rs1632771	0.000252	4.13	-2.4386	186	15	enet	0.00596	7.62e-04	-2.22910	2.58e-02	0.635	0.162	0.154	0.039	0.010
NTPCR-out.wgt.RDat	/u/home/t/tboltz/project-ophoff/rna_whole_blood/cts_TWAS_latest/Neutrophils_weights2//NTPCR-out.wgt.RDat	NTPCR	1	2.33e+08	2.33e+08	0.27570	rs9424611	2.60	rs7539514	0.168952	17.19	0.2553	210	5	lasso	0.16821	2.19e-71	0.25682	7.97e-01	NA	NA	NA	NA	NA
NUAK2-out.wgt.RDat	/u/home/t/tboltz/project-ophoff/rna_whole_blood/cts_TWAS_latest/Neutrophils_weights2//NUAK2-out.wgt.RDat	NUAK2	1	2.05e+08	2.05e+08	0.11476	rs823082	3.58	rs1106201	0.046921	-9.25	1.0765	238	23	enet	0.07213	3.46e-30	-1.63600	1.02e-01	NA	NA	NA	NA	NA
OBSCN-out.wgt.RDat	/u/home/t/tboltz/project-ophoff/rna_whole_blood/cts_TWAS_latest/Neutrophils_weights2//OBSCN-out.wgt.RDat	OBSCN	1	2.28e+08	2.29e+08	0.00975	rs71074	3.72	rs397637	0.010974	-4.61	-0.1511	202	2	lasso	0.00784	1.33e-04	0.05987	9.52e-01	NA	NA	NA	NA	NA
ODF2L-out.wgt.RDat	/u/home/t/tboltz/project-ophoff/rna_whole_blood/cts_TWAS_latest/Neutrophils_weights2//ODF2L-out.wgt.RDat	ODF2L	1	8.68e+07	8.69e+07	0.01599	rs10493790	3.27	rs5026277	0.009234	-4.81	3.2215	213	10	enet	0.00620	6.12e-04	-2.27929	2.26e-02	0.181	0.716	0.000	0.001	0.101
OMA1-out.wgt.RDat	/u/home/t/tboltz/project-ophoff/rna_whole_blood/cts_TWAS_latest/Neutrophils_weights2//OMA1-out.wgt.RDat	OMA1	1	5.89e+07	5.90e+07	0.01337	rs2764933	2.49	rs338248	0.013203	-5.01	-0.7211	220	3	lasso	0.01020	1.53e-05	0.18413	8.54e-01	NA	NA	NA	NA	NA
OR2C3-out.wgt.RDat	/u/home/t/tboltz/project-ophoff/rna_whole_blood/cts_TWAS_latest/Neutrophils_weights2//OR2C3-out.wgt.RDat	OR2C3	1	2.48e+08	2.48e+08	0.02707	rs7527856	-4.61	rs4489599	0.018478	-5.80	1.3493	194	3	lasso	0.02116	7.28e-10	-1.01080	3.12e-01	NA	NA	NA	NA	NA
OR2L13-out.wgt.RDat	/u/home/t/tboltz/project-ophoff/rna_whole_blood/cts_TWAS_latest/Neutrophils_weights2//OR2L13-out.wgt.RDat	OR2L13	1	2.48e+08	2.48e+08	0.09495	rs11204538	3.72	rs6664332	0.048070	9.23	1.5569	118	4	lasso	0.04522	2.32e-19	1.57783	1.15e-01	NA	NA	NA	NA	NA
OR6K3-out.wgt.RDat	/u/home/t/tboltz/project-ophoff/rna_whole_blood/cts_TWAS_latest/Neutrophils_weights2//OR6K3-out.wgt.RDat	OR6K3	1	1.59e+08	1.59e+08	0.01705	rs2479868	13.80	rs381510	0.019273	6.09	4.1798	214	7	lasso	0.01550	1.22e-07	5.82016	5.88e-09	0.000	0.000	0.000	1.000	0.000
OR6N1-out.wgt.RDat	/u/home/t/tboltz/project-ophoff/rna_whole_blood/cts_TWAS_latest/Neutrophils_weights2//OR6N1-out.wgt.RDat	OR6N1	1	1.59e+08	1.59e+08	0.05164	rs2479868	13.80	rs183447	-0.000579	-3.72	4.1661	222	28	enet	0.01657	4.62e-08	-1.16012	2.46e-01	NA	NA	NA	NA	NA
OVGP1-out.wgt.RDat	/u/home/t/tboltz/project-ophoff/rna_whole_blood/cts_TWAS_latest/Neutrophils_weights2//OVGP1-out.wgt.RDat	OVGP1	1	1.12e+08	1.12e+08	0.02952	rs566142	5.82	rs2485319	0.018324	-6.35	1.3553	207	3	lasso	0.01948	3.33e-09	-1.60855	1.08e-01	NA	NA	NA	NA	NA
PADI2-out.wgt.RDat	/u/home/t/tboltz/project-ophoff/rna_whole_blood/cts_TWAS_latest/Neutrophils_weights2//PADI2-out.wgt.RDat	PADI2	1	1.74e+07	1.74e+07	0.35824	rs2800691	3.59	rs2014725	0.689255	-34.66	2.4782	104	1	lasso	0.69431	0.00e+00	-2.47820	1.32e-02	0.000	0.976	0.000	0.003	0.021
PADI4-out.wgt.RDat	/u/home/t/tboltz/project-ophoff/rna_whole_blood/cts_TWAS_latest/Neutrophils_weights2//PADI4-out.wgt.RDat	PADI4	1	1.76e+07	1.77e+07	0.30796	rs2800691	3.59	rs2240335	0.198054	18.64	0.7419	129	35	enet	0.26576	2.75e-118	0.70055	4.84e-01	NA	NA	NA	NA	NA
PARK7-out.wgt.RDat	/u/home/t/tboltz/project-ophoff/rna_whole_blood/cts_TWAS_latest/Neutrophils_weights2//PARK7-out.wgt.RDat	PARK7	1	8.01e+06	8.05e+06	0.05844	rs301806	8.09	rs17374781	0.031864	7.56	1.3071	126	25	enet	0.03427	5.08e-15	1.74380	8.12e-02	NA	NA	NA	NA	NA
PER3-out.wgt.RDat	/u/home/t/tboltz/project-ophoff/rna_whole_blood/cts_TWAS_latest/Neutrophils_weights2//PER3-out.wgt.RDat	PER3	1	7.84e+06	7.91e+06	0.02156	rs12132135	5.26	rs228654	0.012701	4.86	0.8226	120	10	enet	0.01289	1.31e-06	0.61367	5.39e-01	NA	NA	NA	NA	NA
PHGDH-out.wgt.RDat	/u/home/t/tboltz/project-ophoff/rna_whole_blood/cts_TWAS_latest/Neutrophils_weights2//PHGDH-out.wgt.RDat	PHGDH	1	1.20e+08	1.20e+08	0.02894	rs2493410	5.70	rs942835	0.014970	5.35	-3.5570	138	18	enet	0.01403	4.62e-07	-3.63512	2.78e-04	0.000	0.011	0.027	0.956	0.006
PIGC-out.wgt.RDat	/u/home/t/tboltz/project-ophoff/rna_whole_blood/cts_TWAS_latest/Neutrophils_weights2//PIGC-out.wgt.RDat	PIGC	1	1.72e+08	1.72e+08	0.51756	rs12120556	3.47	rs1063412	0.521810	30.10	-0.9730	172	25	enet	0.57253	1.96e-321	-0.67766	4.98e-01	NA	NA	NA	NA	NA
PLPPR4-out.wgt.RDat	/u/home/t/tboltz/project-ophoff/rna_whole_blood/cts_TWAS_latest/Neutrophils_weights2//PLPPR4-out.wgt.RDat	PLPPR4	1	9.97e+07	9.98e+07	0.05871	rs17119203	-2.90	rs7528845	0.008922	6.33	0.7255	177	21	enet	0.03435	4.68e-15	0.32111	7.48e-01	NA	NA	NA	NA	NA
PM20D1-out.wgt.RDat	/u/home/t/tboltz/project-ophoff/rna_whole_blood/cts_TWAS_latest/Neutrophils_weights2//PM20D1-out.wgt.RDat	PM20D1	1	2.06e+08	2.06e+08	0.09614	rs823091	3.89	rs708727	0.135335	-15.35	-2.5661	108	3	lasso	0.13856	3.35e-58	2.94427	3.24e-03	0.000	0.970	0.000	0.004	0.026
PPFIA4-out.wgt.RDat	/u/home/t/tboltz/project-ophoff/rna_whole_blood/cts_TWAS_latest/Neutrophils_weights2//PPFIA4-out.wgt.RDat	PPFIA4	1	2.03e+08	2.03e+08	0.16058	rs12136280	-3.37	rs3737883	0.096779	-13.04	-1.2678	146	9	lasso	0.09909	2.57e-41	1.34931	1.77e-01	NA	NA	NA	NA	NA
PPT1-out.wgt.RDat	/u/home/t/tboltz/project-ophoff/rna_whole_blood/cts_TWAS_latest/Neutrophils_weights2//PPT1-out.wgt.RDat	PPT1	1	4.05e+07	4.06e+07	0.42185	rs17570439	5.45	rs4660383	0.485274	-29.08	0.4680	123	24	enet	0.57706	0.00e+00	0.83106	4.06e-01	NA	NA	NA	NA	NA
PRDX6-out.wgt.RDat	/u/home/t/tboltz/project-ophoff/rna_whole_blood/cts_TWAS_latest/Neutrophils_weights2//PRDX6-out.wgt.RDat	PRDX6	1	1.73e+08	1.73e+08	0.30725	rs34761659	2.94	rs7521536	0.361101	25.02	-0.6942	93	23	enet	0.50657	1.44e-267	-0.31685	7.51e-01	NA	NA	NA	NA	NA
PRKAB2-out.wgt.RDat	/u/home/t/tboltz/project-ophoff/rna_whole_blood/cts_TWAS_latest/Neutrophils_weights2//PRKAB2-out.wgt.RDat	PRKAB2	1	1.47e+08	1.47e+08	0.02552	rs11239968	2.99	rs930495	0.012719	-6.59	-2.5300	177	16	enet	0.01911	4.65e-09	1.81033	7.02e-02	NA	NA	NA	NA	NA
PRMT6-out.wgt.RDat	/u/home/t/tboltz/project-ophoff/rna_whole_blood/cts_TWAS_latest/Neutrophils_weights2//PRMT6-out.wgt.RDat	PRMT6	1	1.08e+08	1.08e+08	0.13182	rs11185115	-2.96	rs17496332	0.095127	-12.90	1.9624	119	3	lasso	0.09604	4.82e-40	-1.86708	6.19e-02	NA	NA	NA	NA	NA
PRUNE1-out.wgt.RDat	/u/home/t/tboltz/project-ophoff/rna_whole_blood/cts_TWAS_latest/Neutrophils_weights2//PRUNE1-out.wgt.RDat	PRUNE1	1	1.51e+08	1.51e+08	0.03033	rs11204737	11.03	rs6587577	0.014850	5.27	2.2089	129	129	blup	0.01771	1.66e-08	1.11366	2.65e-01	NA	NA	NA	NA	NA
PRXL2B-out.wgt.RDat	/u/home/t/tboltz/project-ophoff/rna_whole_blood/cts_TWAS_latest/Neutrophils_weights2//PRXL2B-out.wgt.RDat	PRXL2B	1	2.52e+06	2.52e+06	0.01141	rs262672	-4.94	rs867436	0.015230	-5.33	0.7843	96	7	enet	0.01287	1.33e-06	-0.71950	4.72e-01	NA	NA	NA	NA	NA
PTBP2-out.wgt.RDat	/u/home/t/tboltz/project-ophoff/rna_whole_blood/cts_TWAS_latest/Neutrophils_weights2//PTBP2-out.wgt.RDat	PTBP2	1	9.72e+07	9.73e+07	0.02118	rs10875032	-2.86	rs1591868	0.018533	-6.04	-2.7544	227	4	lasso	0.01982	2.44e-09	2.63590	8.39e-03	0.000	0.951	0.000	0.001	0.048
PYCR2-out.wgt.RDat	/u/home/t/tboltz/project-ophoff/rna_whole_blood/cts_TWAS_latest/Neutrophils_weights2//PYCR2-out.wgt.RDat	PYCR2	1	2.26e+08	2.26e+08	0.02920	rs12042000	-6.69	rs4653694	0.012035	-4.95	-0.6614	143	143	blup	0.01311	1.07e-06	1.98063	4.76e-02	0.000	0.000	0.148	0.847	0.005
QSOX1-out.wgt.RDat	/u/home/t/tboltz/project-ophoff/rna_whole_blood/cts_TWAS_latest/Neutrophils_weights2//QSOX1-out.wgt.RDat	QSOX1	1	1.80e+08	1.80e+08	0.11954	rs7536561	3.48	rs3767183	0.039000	8.29	-1.5169	182	35	enet	0.08555	1.09e-35	-1.02220	3.07e-01	NA	NA	NA	NA	NA
RAB29-out.wgt.RDat	/u/home/t/tboltz/project-ophoff/rna_whole_blood/cts_TWAS_latest/Neutrophils_weights2//RAB29-out.wgt.RDat	RAB29	1	2.06e+08	2.06e+08	0.04524	rs823091	3.89	rs10900522	0.020035	-6.28	2.2120	120	8	lasso	0.02140	5.85e-10	-1.86073	6.28e-02	NA	NA	NA	NA	NA
RAB4A-out.wgt.RDat	/u/home/t/tboltz/project-ophoff/rna_whole_blood/cts_TWAS_latest/Neutrophils_weights2//RAB4A-out.wgt.RDat	RAB4A	1	2.29e+08	2.29e+08	0.01569	rs537250	4.69	rs237772	0.010757	-4.67	-0.2759	145	3	lasso	0.00793	1.23e-04	0.27084	7.87e-01	NA	NA	NA	NA	NA
RAP1A-out.wgt.RDat	/u/home/t/tboltz/project-ophoff/rna_whole_blood/cts_TWAS_latest/Neutrophils_weights2//RAP1A-out.wgt.RDat	RAP1A	1	1.12e+08	1.12e+08	0.04815	rs566142	5.82	rs17665274	0.035489	-7.94	-2.9848	250	3	lasso	0.03533	1.92e-15	2.30860	2.10e-02	0.000	0.010	0.000	0.990	0.001
RAP1GAP-out.wgt.RDat	/u/home/t/tboltz/project-ophoff/rna_whole_blood/cts_TWAS_latest/Neutrophils_weights2//RAP1GAP-out.wgt.RDat	RAP1GAP	1	2.19e+07	2.20e+07	0.34050	rs12402486	-4.82	rs829372	0.108199	-14.88	0.2979	128	32	enet	0.31786	6.01e-146	1.34540	1.78e-01	NA	NA	NA	NA	NA
RGL1-out.wgt.RDat	/u/home/t/tboltz/project-ophoff/rna_whole_blood/cts_TWAS_latest/Neutrophils_weights2//RGL1-out.wgt.RDat	RGL1	1	1.84e+08	1.84e+08	0.05075	rs1926872	-4.74	rs6424909	0.030827	7.53	-2.8876	269	5	lasso	0.03838	1.21e-16	-1.87691	6.05e-02	NA	NA	NA	NA	NA
RHOC-out.wgt.RDat	/u/home/t/tboltz/project-ophoff/rna_whole_blood/cts_TWAS_latest/Neutrophils_weights2//RHOC-out.wgt.RDat	RHOC	1	1.13e+08	1.13e+08	0.01911	rs6671645	3.54	rs6682737	0.017070	-5.82	2.1471	120	16	enet	0.01674	3.99e-08	-2.86314	4.19e-03	0.001	0.982	0.000	0.003	0.014
RHOU-out.wgt.RDat	/u/home/t/tboltz/project-ophoff/rna_whole_blood/cts_TWAS_latest/Neutrophils_weights2//RHOU-out.wgt.RDat	RHOU	1	2.29e+08	2.29e+08	0.14392	rs537250	4.69	rs537250	0.054739	9.85	4.6885	170	27	enet	0.08621	5.82e-36	0.68170	4.95e-01	NA	NA	NA	NA	NA
RNF115-out.wgt.RDat	/u/home/t/tboltz/project-ophoff/rna_whole_blood/cts_TWAS_latest/Neutrophils_weights2//RNF115-out.wgt.RDat	RNF115	1	1.46e+08	1.46e+08	0.02768	rs4636400	-1.89	rs10910845	0.011024	-4.69	0.7233	19	5	lasso	0.01154	4.47e-06	-0.52875	5.97e-01	NA	NA	NA	NA	NA
RNF187-out.wgt.RDat	/u/home/t/tboltz/project-ophoff/rna_whole_blood/cts_TWAS_latest/Neutrophils_weights2//RNF187-out.wgt.RDat	RNF187	1	2.29e+08	2.29e+08	0.05732	rs537250	4.69	rs3795809	0.032672	7.70	1.0853	179	179	blup	0.04489	3.14e-19	2.17470	2.97e-02	0.000	0.940	0.000	0.058	0.002
RPS8-out.wgt.RDat	/u/home/t/tboltz/project-ophoff/rna_whole_blood/cts_TWAS_latest/Neutrophils_weights2//RPS8-out.wgt.RDat	RPS8	1	4.52e+07	4.52e+07	0.07921	rs346703	1.83	rs2295997	0.087819	-12.78	0.4008	51	10	enet	0.09469	1.77e-39	-0.46897	6.39e-01	NA	NA	NA	NA	NA
RSC1A1-out.wgt.RDat	/u/home/t/tboltz/project-ophoff/rna_whole_blood/cts_TWAS_latest/Neutrophils_weights2//RSC1A1-out.wgt.RDat	RSC1A1	1	1.60e+07	1.60e+07	0.00955	rs9661939	-2.68	rs3795763	0.013282	5.13	0.3015	252	1	lasso	0.01048	1.18e-05	0.30150	7.63e-01	NA	NA	NA	NA	NA
RWDD3-out.wgt.RDat	/u/home/t/tboltz/project-ophoff/rna_whole_blood/cts_TWAS_latest/Neutrophils_weights2//RWDD3-out.wgt.RDat	RWDD3	1	9.57e+07	9.57e+07	0.05271	rs17113362	-4.24	rs259359	0.042603	8.81	0.0217	239	30	enet	0.05027	2.27e-21	0.13877	8.90e-01	NA	NA	NA	NA	NA
S100A10-out.wgt.RDat	/u/home/t/tboltz/project-ophoff/rna_whole_blood/cts_TWAS_latest/Neutrophils_weights2//S100A10-out.wgt.RDat	S100A10	1	1.52e+08	1.52e+08	0.03015	rs1547832	3.95	rs6685187	0.013548	5.55	1.2003	136	5	lasso	0.01498	1.97e-07	1.09142	2.75e-01	NA	NA	NA	NA	NA
S100A13-out.wgt.RDat	/u/home/t/tboltz/project-ophoff/rna_whole_blood/cts_TWAS_latest/Neutrophils_weights2//S100A13-out.wgt.RDat	S100A13	1	1.54e+08	1.54e+08	0.04582	rs6698058	-2.93	rs3795396	0.037917	8.35	-2.7112	124	4	enet	0.03753	2.60e-16	-2.66001	7.81e-03	0.000	0.962	0.000	0.000	0.038
S100A4-out.wgt.RDat	/u/home/t/tboltz/project-ophoff/rna_whole_blood/cts_TWAS_latest/Neutrophils_weights2//S100A4-out.wgt.RDat	S100A4	1	1.54e+08	1.54e+08	0.11455	rs6698058	-2.93	rs4845552	0.026432	-7.07	-0.0170	123	18	enet	0.03058	1.44e-13	-0.18997	8.49e-01	NA	NA	NA	NA	NA
S100PBP-out.wgt.RDat	/u/home/t/tboltz/project-ophoff/rna_whole_blood/cts_TWAS_latest/Neutrophils_weights2//S100PBP-out.wgt.RDat	S100PBP	1	3.33e+07	3.33e+07	0.05144	rs12751707	-4.26	rs796772	0.020767	-6.10	-1.3346	70	4	enet	0.02213	3.04e-10	1.82092	6.86e-02	NA	NA	NA	NA	NA
SERPINC1-out.wgt.RDat	/u/home/t/tboltz/project-ophoff/rna_whole_blood/cts_TWAS_latest/Neutrophils_weights2//SERPINC1-out.wgt.RDat	SERPINC1	1	1.74e+08	1.74e+08	0.01426	rs34761659	2.94	rs6425267	0.014730	6.01	1.0944	150	150	blup	0.01443	3.24e-07	0.31421	7.53e-01	NA	NA	NA	NA	NA
SH3BGRL3-out.wgt.RDat	/u/home/t/tboltz/project-ophoff/rna_whole_blood/cts_TWAS_latest/Neutrophils_weights2//SH3BGRL3-out.wgt.RDat	SH3BGRL3	1	2.66e+07	2.66e+07	0.05957	rs17261915	9.21	rs17257176	0.091386	-12.85	-1.3657	167	25	enet	0.09655	2.95e-40	2.15150	3.14e-02	0.000	0.000	0.000	1.000	0.000
SHISA4-out.wgt.RDat	/u/home/t/tboltz/project-ophoff/rna_whole_blood/cts_TWAS_latest/Neutrophils_weights2//SHISA4-out.wgt.RDat	SHISA4	1	2.02e+08	2.02e+08	0.03006	rs1998920	-3.51	rs11580908	0.013319	5.30	-0.4928	128	2	lasso	0.01159	4.29e-06	-0.59343	5.53e-01	NA	NA	NA	NA	NA
SIPA1L2-out.wgt.RDat	/u/home/t/tboltz/project-ophoff/rna_whole_blood/cts_TWAS_latest/Neutrophils_weights2//SIPA1L2-out.wgt.RDat	SIPA1L2	1	2.33e+08	2.33e+08	0.12259	rs9424611	2.60	rs4649274	0.067435	11.61	0.7180	277	4	lasso	0.08480	2.23e-35	0.75111	4.53e-01	NA	NA	NA	NA	NA
SLC22A15-out.wgt.RDat	/u/home/t/tboltz/project-ophoff/rna_whole_blood/cts_TWAS_latest/Neutrophils_weights2//SLC22A15-out.wgt.RDat	SLC22A15	1	1.17e+08	1.17e+08	0.13043	rs758518	3.92	rs17035096	0.175836	17.57	0.1890	228	13	enet	0.17986	1.08e-76	0.27778	7.81e-01	NA	NA	NA	NA	NA
SLC25A24-out.wgt.RDat	/u/home/t/tboltz/project-ophoff/rna_whole_blood/cts_TWAS_latest/Neutrophils_weights2//SLC25A24-out.wgt.RDat	SLC25A24	1	1.09e+08	1.09e+08	0.40879	rs2801219	4.77	rs7418288	0.128835	14.96	1.2506	118	33	enet	0.26918	4.83e-120	0.83142	4.06e-01	NA	NA	NA	NA	NA
SLC2A1-out.wgt.RDat	/u/home/t/tboltz/project-ophoff/rna_whole_blood/cts_TWAS_latest/Neutrophils_weights2//SLC2A1-out.wgt.RDat	SLC2A1	1	4.34e+07	4.34e+07	0.02278	rs2809645	4.05	rs841852	0.021489	-6.34	1.1970	189	6	enet	0.02104	8.12e-10	-1.06418	2.87e-01	NA	NA	NA	NA	NA
SLC35F3-out.wgt.RDat	/u/home/t/tboltz/project-ophoff/rna_whole_blood/cts_TWAS_latest/Neutrophils_weights2//SLC35F3-out.wgt.RDat	SLC35F3	1	2.34e+08	2.34e+08	0.15481	rs4626924	-4.07	rs501664	0.048961	-10.44	-1.2258	273	7	lasso	0.08408	4.41e-35	1.58415	1.13e-01	NA	NA	NA	NA	NA
SLC44A5-out.wgt.RDat	/u/home/t/tboltz/project-ophoff/rna_whole_blood/cts_TWAS_latest/Neutrophils_weights2//SLC44A5-out.wgt.RDat	SLC44A5	1	7.57e+07	7.61e+07	0.36644	rs184159	2.44	rs1249815	0.292990	22.56	0.8273	326	57	enet	0.33636	2.82e-156	1.13501	2.56e-01	NA	NA	NA	NA	NA
SMIM1-out.wgt.RDat	/u/home/t/tboltz/project-ophoff/rna_whole_blood/cts_TWAS_latest/Neutrophils_weights2//SMIM1-out.wgt.RDat	SMIM1	1	3.69e+06	3.69e+06	0.30261	rs11578011	3.47	rs7545274	0.408388	26.61	0.3549	59	3	lasso	0.42459	7.44e-210	0.43784	6.62e-01	NA	NA	NA	NA	NA
SNX7-out.wgt.RDat	/u/home/t/tboltz/project-ophoff/rna_whole_blood/cts_TWAS_latest/Neutrophils_weights2//SNX7-out.wgt.RDat	SNX7	1	9.91e+07	9.92e+07	0.06456	rs17119203	-2.90	rs4351664	0.021774	6.81	1.7319	166	48	enet	0.03455	3.92e-15	1.52830	1.26e-01	NA	NA	NA	NA	NA
SOAT1-out.wgt.RDat	/u/home/t/tboltz/project-ophoff/rna_whole_blood/cts_TWAS_latest/Neutrophils_weights2//SOAT1-out.wgt.RDat	SOAT1	1	1.79e+08	1.79e+08	0.08344	rs7516491	-3.01	rs10913736	0.042851	-8.67	1.0434	223	29	enet	0.06838	1.17e-28	-0.97379	3.30e-01	NA	NA	NA	NA	NA
ST6GALNAC3-out.wgt.RDat	/u/home/t/tboltz/project-ophoff/rna_whole_blood/cts_TWAS_latest/Neutrophils_weights2//ST6GALNAC3-out.wgt.RDat	ST6GALNAC3	1	7.65e+07	7.71e+07	0.05254	rs817822	-2.72	rs289692	0.015945	-7.35	-1.3718	307	6	lasso	0.04105	1.05e-17	0.90336	3.66e-01	NA	NA	NA	NA	NA
ST7L-out.wgt.RDat	/u/home/t/tboltz/project-ophoff/rna_whole_blood/cts_TWAS_latest/Neutrophils_weights2//ST7L-out.wgt.RDat	ST7L	1	1.13e+08	1.13e+08	0.02392	rs2083429	4.81	rs10745330	0.018258	5.88	2.1258	153	9	enet	0.01911	4.63e-09	1.18006	2.38e-01	NA	NA	NA	NA	NA
SUCO-out.wgt.RDat	/u/home/t/tboltz/project-ophoff/rna_whole_blood/cts_TWAS_latest/Neutrophils_weights2//SUCO-out.wgt.RDat	SUCO	1	1.73e+08	1.73e+08	0.06376	rs12120556	3.47	rs2901656	0.054630	10.14	-0.0210	164	10	enet	0.05800	1.82e-24	0.38918	6.97e-01	NA	NA	NA	NA	NA
SVBP-out.wgt.RDat	/u/home/t/tboltz/project-ophoff/rna_whole_blood/cts_TWAS_latest/Neutrophils_weights2//SVBP-out.wgt.RDat	SVBP	1	4.33e+07	4.33e+07	0.22871	rs2809645	4.05	rs655741	0.315633	23.41	-0.5944	188	13	enet	0.31531	1.52e-144	-0.68972	4.90e-01	NA	NA	NA	NA	NA
SYDE2-out.wgt.RDat	/u/home/t/tboltz/project-ophoff/rna_whole_blood/cts_TWAS_latest/Neutrophils_weights2//SYDE2-out.wgt.RDat	SYDE2	1	8.56e+07	8.57e+07	0.09353	rs10782546	-4.93	rs2735592	0.041312	8.65	-1.0845	206	31	enet	0.08450	2.97e-35	-3.99675	6.42e-05	0.000	0.750	0.000	0.248	0.001
TACSTD2-out.wgt.RDat	/u/home/t/tboltz/project-ophoff/rna_whole_blood/cts_TWAS_latest/Neutrophils_weights2//TACSTD2-out.wgt.RDat	TACSTD2	1	5.90e+07	5.90e+07	0.48054	rs2764933	2.49	rs6664314	0.345744	24.48	0.7986	192	29	enet	0.35495	6.01e-167	0.86559	3.87e-01	NA	NA	NA	NA	NA
THAP3-out.wgt.RDat	/u/home/t/tboltz/project-ophoff/rna_whole_blood/cts_TWAS_latest/Neutrophils_weights2//THAP3-out.wgt.RDat	THAP3	1	6.68e+06	6.70e+06	0.02722	rs11587438	4.61	rs7549198	0.025315	-6.72	0.2475	150	1	lasso	0.02452	3.48e-11	-0.24750	8.05e-01	NA	NA	NA	NA	NA
THEM4-out.wgt.RDat	/u/home/t/tboltz/project-ophoff/rna_whole_blood/cts_TWAS_latest/Neutrophils_weights2//THEM4-out.wgt.RDat	THEM4	1	1.52e+08	1.52e+08	0.08320	rs1547832	3.95	rs6685291	0.103876	-13.63	1.1212	130	6	lasso	0.11672	9.09e-49	-1.31032	1.90e-01	NA	NA	NA	NA	NA
TMEM51-out.wgt.RDat	/u/home/t/tboltz/project-ophoff/rna_whole_blood/cts_TWAS_latest/Neutrophils_weights2//TMEM51-out.wgt.RDat	TMEM51	1	1.55e+07	1.55e+07	0.09762	rs1883756	2.52	rs4661607	0.048684	9.26	-0.3860	192	192	blup	0.06765	2.30e-28	-0.88246	3.78e-01	NA	NA	NA	NA	NA
TMEM9-out.wgt.RDat	/u/home/t/tboltz/project-ophoff/rna_whole_blood/cts_TWAS_latest/Neutrophils_weights2//TMEM9-out.wgt.RDat	TMEM9	1	2.01e+08	2.01e+08	0.27272	rs17419032	7.11	rs7542768	0.176864	17.53	-1.2522	230	4	lasso	0.17889	3.02e-76	-1.31811	1.87e-01	NA	NA	NA	NA	NA
TMIGD3-out.wgt.RDat	/u/home/t/tboltz/project-ophoff/rna_whole_blood/cts_TWAS_latest/Neutrophils_weights2//TMIGD3-out.wgt.RDat	TMIGD3	1	1.12e+08	1.12e+08	0.07591	rs566142	5.82	rs3394	0.044253	9.01	-1.9926	215	4	lasso	0.04250	2.80e-18	-1.93911	5.25e-02	NA	NA	NA	NA	NA
TNFRSF14-out.wgt.RDat	/u/home/t/tboltz/project-ophoff/rna_whole_blood/cts_TWAS_latest/Neutrophils_weights2//TNFRSF14-out.wgt.RDat	TNFRSF14	1	2.49e+06	2.50e+06	0.10362	rs262672	-4.94	rs10797432	0.083989	12.18	0.6233	92	14	enet	0.10147	2.59e-42	0.05226	9.58e-01	NA	NA	NA	NA	NA
TNFSF4-out.wgt.RDat	/u/home/t/tboltz/project-ophoff/rna_whole_blood/cts_TWAS_latest/Neutrophils_weights2//TNFSF4-out.wgt.RDat	TNFSF4	1	1.73e+08	1.73e+08	0.02989	rs12119745	3.07	rs13343108	0.028124	-7.07	-1.4080	110	2	lasso	0.02686	4.18e-12	1.41373	1.57e-01	NA	NA	NA	NA	NA
TOR3A-out.wgt.RDat	/u/home/t/tboltz/project-ophoff/rna_whole_blood/cts_TWAS_latest/Neutrophils_weights2//TOR3A-out.wgt.RDat	TOR3A	1	1.79e+08	1.79e+08	0.05785	rs4651005	-3.51	rs3210839	0.028480	7.81	0.3244	217	25	enet	0.04738	3.22e-20	-0.17710	8.59e-01	NA	NA	NA	NA	NA
TRIM63-out.wgt.RDat	/u/home/t/tboltz/project-ophoff/rna_whole_blood/cts_TWAS_latest/Neutrophils_weights2//TRIM63-out.wgt.RDat	TRIM63	1	2.64e+07	2.64e+07	0.01569	rs17261915	9.21	rs17163666	0.013046	5.89	-2.5801	188	188	blup	0.01386	5.40e-07	-2.71178	6.69e-03	0.000	0.000	0.000	1.000	0.000
TRIT1-out.wgt.RDat	/u/home/t/tboltz/project-ophoff/rna_whole_blood/cts_TWAS_latest/Neutrophils_weights2//TRIT1-out.wgt.RDat	TRIT1	1	4.03e+07	4.03e+07	0.04432	rs17570439	5.45	rs1974206	0.012044	-5.43	0.4793	116	116	blup	0.01886	5.85e-09	1.35058	1.77e-01	NA	NA	NA	NA	NA
TSPAN2-out.wgt.RDat	/u/home/t/tboltz/project-ophoff/rna_whole_blood/cts_TWAS_latest/Neutrophils_weights2//TSPAN2-out.wgt.RDat	TSPAN2	1	1.16e+08	1.16e+08	0.06626	rs11102906	-3.49	rs10776792	0.017236	-6.23	-0.2913	205	205	blup	0.03638	7.41e-16	-0.31832	7.50e-01	NA	NA	NA	NA	NA
TSTD1-out.wgt.RDat	/u/home/t/tboltz/project-ophoff/rna_whole_blood/cts_TWAS_latest/Neutrophils_weights2//TSTD1-out.wgt.RDat	TSTD1	1	1.61e+08	1.61e+08	0.06144	rs474131	13.47	rs1556260	0.036261	-8.05	1.0881	155	5	lasso	0.03477	3.20e-15	-1.02425	3.06e-01	NA	NA	NA	NA	NA
TTC24-out.wgt.RDat	/u/home/t/tboltz/project-ophoff/rna_whole_blood/cts_TWAS_latest/Neutrophils_weights2//TTC24-out.wgt.RDat	TTC24	1	1.57e+08	1.57e+08	0.05333	rs1800601	-6.39	rs7536235	0.056919	10.32	0.3958	195	23	enet	0.06574	1.37e-27	0.73258	4.64e-01	NA	NA	NA	NA	NA
TTC34-out.wgt.RDat	/u/home/t/tboltz/project-ophoff/rna_whole_blood/cts_TWAS_latest/Neutrophils_weights2//TTC34-out.wgt.RDat	TTC34	1	2.57e+06	2.72e+06	0.01248	rs262672	-4.94	rs2260976	0.011283	5.04	1.1530	106	3	lasso	0.00750	1.83e-04	1.21357	2.25e-01	NA	NA	NA	NA	NA
TTC4-out.wgt.RDat	/u/home/t/tboltz/project-ophoff/rna_whole_blood/cts_TWAS_latest/Neutrophils_weights2//TTC4-out.wgt.RDat	TTC4	1	5.52e+07	5.52e+07	0.03418	rs6690450	3.04	rs11804079	0.064694	10.66	0.1891	108	16	enet	0.06443	4.64e-27	-0.08031	9.36e-01	NA	NA	NA	NA	NA
TUT4-out.wgt.RDat	/u/home/t/tboltz/project-ophoff/rna_whole_blood/cts_TWAS_latest/Neutrophils_weights2//TUT4-out.wgt.RDat	TUT4	1	5.29e+07	5.30e+07	0.02182	rs11206035	-3.51	rs17107246	0.016261	5.85	-1.2237	123	5	lasso	0.01290	1.30e-06	-0.93801	3.48e-01	NA	NA	NA	NA	NA
TXNDC12-out.wgt.RDat	/u/home/t/tboltz/project-ophoff/rna_whole_blood/cts_TWAS_latest/Neutrophils_weights2//TXNDC12-out.wgt.RDat	TXNDC12	1	5.25e+07	5.25e+07	0.09235	rs17394299	-3.29	rs7533508	0.028036	-7.39	0.9911	57	21	enet	0.04878	8.89e-21	-1.35662	1.75e-01	NA	NA	NA	NA	NA
UBXN11-out.wgt.RDat	/u/home/t/tboltz/project-ophoff/rna_whole_blood/cts_TWAS_latest/Neutrophils_weights2//UBXN11-out.wgt.RDat	UBXN11	1	2.66e+07	2.66e+07	0.12007	rs17261915	9.21	rs4072445	0.064937	10.93	0.6032	170	9	lasso	0.08985	1.82e-37	0.84238	4.00e-01	NA	NA	NA	NA	NA
UROD-out.wgt.RDat	/u/home/t/tboltz/project-ophoff/rna_whole_blood/cts_TWAS_latest/Neutrophils_weights2//UROD-out.wgt.RDat	UROD	1	4.55e+07	4.55e+07	0.01844	rs9429072	-5.67	rs13948	0.015390	-5.46	0.0999	75	3	lasso	0.01378	5.81e-07	-1.06163	2.88e-01	NA	NA	NA	NA	NA
USF1-out.wgt.RDat	/u/home/t/tboltz/project-ophoff/rna_whole_blood/cts_TWAS_latest/Neutrophils_weights2//USF1-out.wgt.RDat	USF1	1	1.61e+08	1.61e+08	0.12553	rs474131	13.47	rs10797092	0.050476	-9.66	-3.0357	155	5	lasso	0.09407	3.19e-39	1.44706	1.48e-01	NA	NA	NA	NA	NA
USP1-out.wgt.RDat	/u/home/t/tboltz/project-ophoff/rna_whole_blood/cts_TWAS_latest/Neutrophils_weights2//USP1-out.wgt.RDat	USP1	1	6.29e+07	6.29e+07	0.01370	rs1475563	4.66	rs1167998	0.013557	-5.21	-2.1306	175	175	blup	0.01080	8.75e-06	2.98934	2.80e-03	0.005	0.878	0.001	0.106	0.010
UTS2-out.wgt.RDat	/u/home/t/tboltz/project-ophoff/rna_whole_blood/cts_TWAS_latest/Neutrophils_weights2//UTS2-out.wgt.RDat	UTS2	1	7.90e+06	7.91e+06	0.09802	rs12132135	5.26	rs161803	0.138308	15.75	2.2107	114	5	lasso	0.14611	1.63e-61	2.01698	4.37e-02	0.000	0.490	0.000	0.506	0.005
WDR77-out.wgt.RDat	/u/home/t/tboltz/project-ophoff/rna_whole_blood/cts_TWAS_latest/Neutrophils_weights2//WDR77-out.wgt.RDat	WDR77	1	1.12e+08	1.12e+08	0.02431	rs566142	5.82	rs1264881	0.017165	-6.18	0.9668	201	5	lasso	0.01650	4.95e-08	-0.73029	4.65e-01	NA	NA	NA	NA	NA
XCL1-out.wgt.RDat	/u/home/t/tboltz/project-ophoff/rna_whole_blood/cts_TWAS_latest/Neutrophils_weights2//XCL1-out.wgt.RDat	XCL1	1	1.69e+08	1.69e+08	0.18237	rs1933111	2.42	rs1933111	0.142804	15.77	2.4180	149	26	enet	0.17677	2.82e-75	1.82047	6.87e-02	NA	NA	NA	NA	NA
XCL2-out.wgt.RDat	/u/home/t/tboltz/project-ophoff/rna_whole_blood/cts_TWAS_latest/Neutrophils_weights2//XCL2-out.wgt.RDat	XCL2	1	1.69e+08	1.69e+08	0.20363	rs1933111	2.42	rs10918925	0.223918	-19.71	2.0219	152	8	lasso	0.25919	6.12e-115	-2.30151	2.14e-02	0.000	0.992	0.000	0.000	0.007
YIPF1-out.wgt.RDat	/u/home/t/tboltz/project-ophoff/rna_whole_blood/cts_TWAS_latest/Neutrophils_weights2//YIPF1-out.wgt.RDat	YIPF1	1	5.43e+07	5.44e+07	0.04404	rs6690450	3.04	rs2294508	0.023124	-6.90	1.3483	182	182	blup	0.02270	1.81e-10	-0.27743	7.81e-01	NA	NA	NA	NA	NA
YOD1-out.wgt.RDat	/u/home/t/tboltz/project-ophoff/rna_whole_blood/cts_TWAS_latest/Neutrophils_weights2//YOD1-out.wgt.RDat	YOD1	1	2.07e+08	2.07e+08	0.04920	rs1150258	-5.39	rs11581299	0.023461	6.89	-5.1139	184	184	blup	0.03531	1.96e-15	-3.08002	2.07e-03	0.000	0.003	0.000	0.025	0.972
YY1AP1-out.wgt.RDat	/u/home/t/tboltz/project-ophoff/rna_whole_blood/cts_TWAS_latest/Neutrophils_weights2//YY1AP1-out.wgt.RDat	YY1AP1	1	1.56e+08	1.56e+08	0.01523	rs584025	-4.77	rs2048431	0.019015	6.04	1.0170	119	3	lasso	0.01694	3.32e-08	1.15659	2.47e-01	NA	NA	NA	NA	NA
ZBTB37-out.wgt.RDat	/u/home/t/tboltz/project-ophoff/rna_whole_blood/cts_TWAS_latest/Neutrophils_weights2//ZBTB37-out.wgt.RDat	ZBTB37	1	1.74e+08	1.74e+08	0.04411	rs34761659	2.94	rs6684527	0.016150	-5.69	0.9923	149	149	blup	0.01718	2.68e-08	-0.71893	4.72e-01	NA	NA	NA	NA	NA
ZBTB40-out.wgt.RDat	/u/home/t/tboltz/project-ophoff/rna_whole_blood/cts_TWAS_latest/Neutrophils_weights2//ZBTB40-out.wgt.RDat	ZBTB40	1	2.28e+07	2.29e+07	0.04911	rs4655138	6.95	rs10493014	0.043663	8.95	1.3399	148	3	lasso	0.04849	1.16e-20	0.93462	3.50e-01	NA	NA	NA	NA	NA
ZMYND12-out.wgt.RDat	/u/home/t/tboltz/project-ophoff/rna_whole_blood/cts_TWAS_latest/Neutrophils_weights2//ZMYND12-out.wgt.RDat	ZMYND12	1	4.29e+07	4.29e+07	0.01328	rs2809645	4.05	rs10890197	0.010961	-5.40	-2.3326	178	12	enet	0.00982	2.16e-05	1.98338	4.73e-02	0.008	0.952	0.000	0.023	0.017
ZNF124-out.wgt.RDat	/u/home/t/tboltz/project-ophoff/rna_whole_blood/cts_TWAS_latest/Neutrophils_weights2//ZNF124-out.wgt.RDat	ZNF124	1	2.47e+08	2.47e+08	0.03712	rs7527856	-4.61	rs4925786	0.021339	-6.17	-0.2374	173	6	lasso	0.02847	9.78e-13	-0.69606	4.86e-01	NA	NA	NA	NA	NA
ZNF593-out.wgt.RDat	/u/home/t/tboltz/project-ophoff/rna_whole_blood/cts_TWAS_latest/Neutrophils_weights2//ZNF593-out.wgt.RDat	ZNF593	1	2.65e+07	2.65e+07	0.05112	rs17261915	9.21	rs12145714	0.060240	10.28	-1.5463	173	8	lasso	0.06209	4.07e-26	-1.58074	1.14e-01	NA	NA	NA	NA	NA
ZNF669-out.wgt.RDat	/u/home/t/tboltz/project-ophoff/rna_whole_blood/cts_TWAS_latest/Neutrophils_weights2//ZNF669-out.wgt.RDat	ZNF669	1	2.47e+08	2.47e+08	0.01544	rs7527856	-4.61	rs12144733	-0.000132	4.12	1.6481	173	173	blup	0.00468	2.56e-03	3.10508	1.90e-03	0.627	0.183	0.144	0.042	0.003
ZNF683-out.wgt.RDat	/u/home/t/tboltz/project-ophoff/rna_whole_blood/cts_TWAS_latest/Neutrophils_weights2//ZNF683-out.wgt.RDat	ZNF683	1	2.67e+07	2.67e+07	0.01573	rs17261915	9.21	rs12030833	0.016594	-5.58	-0.4257	152	9	enet	0.01446	3.14e-07	0.46459	6.42e-01	NA	NA	NA	NA	NA
ZNF695-out.wgt.RDat	/u/home/t/tboltz/project-ophoff/rna_whole_blood/cts_TWAS_latest/Neutrophils_weights2//ZNF695-out.wgt.RDat	ZNF695	1	2.47e+08	2.47e+08	0.01789	rs12239046	-4.50	rs2642978	0.008690	-4.45	-0.2996	174	174	blup	0.01081	8.67e-06	0.55950	5.76e-01	NA	NA	NA	NA	NA
ZNF697-out.wgt.RDat	/u/home/t/tboltz/project-ophoff/rna_whole_blood/cts_TWAS_latest/Neutrophils_weights2//ZNF697-out.wgt.RDat	ZNF697	1	1.20e+08	1.20e+08	0.07561	rs2493410	5.70	rs10494229	0.031194	-7.49	1.3720	140	6	lasso	0.03744	2.82e-16	-1.41906	1.56e-01	NA	NA	NA	NA	NA
ZNHIT6-out.wgt.RDat	/u/home/t/tboltz/project-ophoff/rna_whole_blood/cts_TWAS_latest/Neutrophils_weights2//ZNHIT6-out.wgt.RDat	ZNHIT6	1	8.61e+07	8.62e+07	0.05501	rs10782546	-4.93	rs17399027	0.018047	7.80	0.1003	264	2	lasso	0.03747	2.75e-16	-0.43749	6.62e-01	NA	NA	NA	NA	NA
PANEL	FILE	ID	CHR	P0	P1	HSQ	BEST.GWAS.ID	BEST.GWAS.Z	EQTL.ID	EQTL.R2	EQTL.Z	EQTL.GWAS.Z	NSNP	NWGT	MODEL	MODELCV.R2	MODELCV.PV	TWAS.Z	TWAS.P	COLOC.PP0	COLOC.PP1	COLOC.PP2	COLOC.PP3	COLOC.PP4
AAR2-out.wgt.RDat	/u/home/t/tboltz/project-ophoff/rna_whole_blood/cts_TWAS_latest/Neutrophils_weights2//AAR2-out.wgt.RDat	AAR2	20	34824382	34858840	0.0124	rs11167280	-5.37	rs6060809	0.01460	-5.23	-3.9533	63	1	lasso	0.01352	7.35e-07	3.9533	7.71e-05	0.003	0.041	0.057	0.772	0.127
ACSS1-out.wgt.RDat	/u/home/t/tboltz/project-ophoff/rna_whole_blood/cts_TWAS_latest/Neutrophils_weights2//ACSS1-out.wgt.RDat	ACSS1	20	24986867	25039616	0.1223	rs2281559	5.78	rs6050255	0.00758	5.34	-0.9197	160	43	enet	0.03736	3.04e-16	-1.5876	1.12e-01	NA	NA	NA	NA	NA
ACTR5-out.wgt.RDat	/u/home/t/tboltz/project-ophoff/rna_whole_blood/cts_TWAS_latest/Neutrophils_weights2//ACTR5-out.wgt.RDat	ACTR5	20	37377104	37401163	0.0470	rs4353702	4.74	rs2425371	0.05356	-10.47	-2.9009	164	5	lasso	0.05770	2.39e-24	2.4968	1.25e-02	0.000	0.838	0.000	0.107	0.055
ANKEF1-out.wgt.RDat	/u/home/t/tboltz/project-ophoff/rna_whole_blood/cts_TWAS_latest/Neutrophils_weights2//ANKEF1-out.wgt.RDat	ANKEF1	20	9966775	10038951	0.2033	rs6077794	-5.52	rs6039663	0.10640	-13.62	0.0676	214	5	lasso	0.10783	5.42e-45	-0.0135	9.89e-01	NA	NA	NA	NA	NA
APMAP-out.wgt.RDat	/u/home/t/tboltz/project-ophoff/rna_whole_blood/cts_TWAS_latest/Neutrophils_weights2//APMAP-out.wgt.RDat	APMAP	20	24943562	24973387	0.1354	rs2281559	5.78	rs227633	0.09348	-12.86	2.6636	157	30	enet	0.10835	3.27e-45	-1.2700	2.04e-01	NA	NA	NA	NA	NA
C20orf27-out.wgt.RDat	/u/home/t/tboltz/project-ophoff/rna_whole_blood/cts_TWAS_latest/Neutrophils_weights2//C20orf27-out.wgt.RDat	C20orf27	20	3734156	3749034	0.1833	rs1741315	6.83	rs2281479	0.05924	10.19	-1.9289	148	6	lasso	0.07774	1.78e-32	-0.9474	3.43e-01	NA	NA	NA	NA	NA
CD40-out.wgt.RDat	/u/home/t/tboltz/project-ophoff/rna_whole_blood/cts_TWAS_latest/Neutrophils_weights2//CD40-out.wgt.RDat	CD40	20	44746918	44758502	0.0749	rs9074	3.61	rs17380117	0.03994	8.48	-2.1023	207	20	enet	0.03922	5.57e-17	-1.3563	1.75e-01	NA	NA	NA	NA	NA
CDC25B-out.wgt.RDat	/u/home/t/tboltz/project-ophoff/rna_whole_blood/cts_TWAS_latest/Neutrophils_weights2//CDC25B-out.wgt.RDat	CDC25B	20	3767420	3786768	0.0412	rs1741315	6.83	rs4813643	0.03442	-7.97	1.1052	151	3	lasso	0.03265	2.20e-14	-1.1817	2.37e-01	NA	NA	NA	NA	NA
CEBPB-out.wgt.RDat	/u/home/t/tboltz/project-ophoff/rna_whole_blood/cts_TWAS_latest/Neutrophils_weights2//CEBPB-out.wgt.RDat	CEBPB	20	48807368	48809205	0.0248	rs6020566	8.60	rs6020463	0.01370	-5.96	-0.2240	148	148	blup	0.01728	2.44e-08	-0.3054	7.60e-01	NA	NA	NA	NA	NA
CHD6-out.wgt.RDat	/u/home/t/tboltz/project-ophoff/rna_whole_blood/cts_TWAS_latest/Neutrophils_weights2//CHD6-out.wgt.RDat	CHD6	20	40030724	40247023	0.0134	rs2228246	5.18	rs6072343	0.00600	-4.69	5.1692	187	8	enet	0.00727	2.26e-04	-3.4102	6.49e-04	0.002	0.002	0.004	0.004	0.987
CHMP4B-out.wgt.RDat	/u/home/t/tboltz/project-ophoff/rna_whole_blood/cts_TWAS_latest/Neutrophils_weights2//CHMP4B-out.wgt.RDat	CHMP4B	20	32399155	32442172	0.2498	rs17091328	4.97	rs736953	0.28324	22.16	-1.1572	102	17	enet	0.28734	1.69e-129	-1.3245	1.85e-01	NA	NA	NA	NA	NA
CST3-out.wgt.RDat	/u/home/t/tboltz/project-ophoff/rna_whole_blood/cts_TWAS_latest/Neutrophils_weights2//CST3-out.wgt.RDat	CST3	20	23607344	23619110	0.2060	rs6114215	-2.98	rs35610040	0.29949	-23.02	0.8202	260	7	lasso	0.30558	3.05e-139	-0.8161	4.14e-01	NA	NA	NA	NA	NA
CST7-out.wgt.RDat	/u/home/t/tboltz/project-ophoff/rna_whole_blood/cts_TWAS_latest/Neutrophils_weights2//CST7-out.wgt.RDat	CST7	20	24929906	24940564	0.1547	rs2281559	5.78	rs227653	0.12022	-14.47	2.6711	156	35	enet	0.14840	1.59e-62	-3.4769	5.07e-04	0.000	0.022	0.000	0.977	0.001
CTSA-out.wgt.RDat	/u/home/t/tboltz/project-ophoff/rna_whole_blood/cts_TWAS_latest/Neutrophils_weights2//CTSA-out.wgt.RDat	CTSA	20	44518784	44527459	0.0227	rs9074	3.61	rs3746499	0.01721	-5.68	1.2028	235	2	lasso	0.01412	4.28e-07	-1.2036	2.29e-01	NA	NA	NA	NA	NA
DHX35-out.wgt.RDat	/u/home/t/tboltz/project-ophoff/rna_whole_blood/cts_TWAS_latest/Neutrophils_weights2//DHX35-out.wgt.RDat	DHX35	20	37590943	37668364	0.0382	rs6015971	-3.33	rs16987712	0.01354	-6.31	1.0214	214	11	enet	0.02328	1.07e-10	-0.1697	8.65e-01	NA	NA	NA	NA	NA
GMEB2-out.wgt.RDat	/u/home/t/tboltz/project-ophoff/rna_whole_blood/cts_TWAS_latest/Neutrophils_weights2//GMEB2-out.wgt.RDat	GMEB2	20	62218956	62258454	0.0545	rs817329	-5.79	rs4809585	0.02975	-7.42	-3.4702	91	91	blup	0.03852	1.06e-16	3.3152	9.16e-04	0.000	0.048	0.000	0.933	0.019
HCK-out.wgt.RDat	/u/home/t/tboltz/project-ophoff/rna_whole_blood/cts_TWAS_latest/Neutrophils_weights2//HCK-out.wgt.RDat	HCK	20	30639992	30689659	0.0722	rs1407013	-4.74	rs6061112	0.02486	-6.71	1.7685	65	1	lasso	0.02394	5.90e-11	-1.7685	7.70e-02	NA	NA	NA	NA	NA
LAMP5-out.wgt.RDat	/u/home/t/tboltz/project-ophoff/rna_whole_blood/cts_TWAS_latest/Neutrophils_weights2//LAMP5-out.wgt.RDat	LAMP5	20	9495006	9511171	0.0258	rs6133707	2.89	rs6118618	0.01480	5.24	0.4536	197	13	enet	0.01974	2.63e-09	0.0328	9.74e-01	NA	NA	NA	NA	NA
LIME1-out.wgt.RDat	/u/home/t/tboltz/project-ophoff/rna_whole_blood/cts_TWAS_latest/Neutrophils_weights2//LIME1-out.wgt.RDat	LIME1	20	62367636	62370456	0.0687	rs817329	-5.79	rs6011058	0.11528	14.19	2.9420	88	3	lasso	0.11497	5.07e-48	2.8831	3.94e-03	0.000	0.049	0.000	0.947	0.004
MAP1LC3A-out.wgt.RDat	/u/home/t/tboltz/project-ophoff/rna_whole_blood/cts_TWAS_latest/Neutrophils_weights2//MAP1LC3A-out.wgt.RDat	MAP1LC3A	20	33134659	33148149	0.0681	rs2300209	-3.91	rs6059916	0.09273	-12.91	0.7120	156	3	lasso	0.09237	1.63e-38	-0.8563	3.92e-01	NA	NA	NA	NA	NA
MKKS-out.wgt.RDat	/u/home/t/tboltz/project-ophoff/rna_whole_blood/cts_TWAS_latest/Neutrophils_weights2//MKKS-out.wgt.RDat	MKKS	20	10381658	10414870	0.0687	rs6077794	-5.52	rs2026316	0.04128	8.63	-5.5130	148	148	blup	0.04646	7.48e-20	-4.2044	2.62e-05	0.000	0.000	0.000	0.001	0.999
MROH8-out.wgt.RDat	/u/home/t/tboltz/project-ophoff/rna_whole_blood/cts_TWAS_latest/Neutrophils_weights2//MROH8-out.wgt.RDat	MROH8	20	35729630	35807991	0.0108	rs7268811	-4.50	rs6031882	0.00598	-3.83	-2.5252	87	87	blup	0.00743	1.94e-04	2.3117	2.08e-02	0.856	0.091	0.023	0.002	0.028
MTG2-out.wgt.RDat	/u/home/t/tboltz/project-ophoff/rna_whole_blood/cts_TWAS_latest/Neutrophils_weights2//MTG2-out.wgt.RDat	MTG2	20	60758086	60778624	0.1733	rs6089342	-4.70	rs4925354	0.03706	8.60	-0.7037	105	5	lasso	0.10706	1.14e-44	0.4945	6.21e-01	NA	NA	NA	NA	NA
NDRG3-out.wgt.RDat	/u/home/t/tboltz/project-ophoff/rna_whole_blood/cts_TWAS_latest/Neutrophils_weights2//NDRG3-out.wgt.RDat	NDRG3	20	35280170	35374493	0.0982	rs7268811	-4.50	rs723887	0.01001	-5.77	2.1065	68	9	enet	0.02162	4.81e-10	-2.8224	4.77e-03	0.005	0.960	0.000	0.025	0.009
NOP56-out.wgt.RDat	/u/home/t/tboltz/project-ophoff/rna_whole_blood/cts_TWAS_latest/Neutrophils_weights2//NOP56-out.wgt.RDat	NOP56	20	2633240	2639039	0.1255	rs13040824	2.82	rs6132905	0.08809	12.39	1.3848	148	5	lasso	0.10677	1.52e-44	1.2003	2.30e-01	NA	NA	NA	NA	NA
PABPC1L-out.wgt.RDat	/u/home/t/tboltz/project-ophoff/rna_whole_blood/cts_TWAS_latest/Neutrophils_weights2//PABPC1L-out.wgt.RDat	PABPC1L	20	43538704	43587676	0.0228	rs734685	2.41	rs2425663	0.00973	-5.13	-2.2547	126	3	lasso	0.01555	1.17e-07	2.1295	3.32e-02	0.126	0.864	0.000	0.000	0.010
PANK2-out.wgt.RDat	/u/home/t/tboltz/project-ophoff/rna_whole_blood/cts_TWAS_latest/Neutrophils_weights2//PANK2-out.wgt.RDat	PANK2	20	3869487	3910529	0.0236	rs1741315	6.83	rs998132	0.00200	4.08	-0.1869	156	29	enet	0.00721	2.39e-04	0.4253	6.71e-01	NA	NA	NA	NA	NA
PI3-out.wgt.RDat	/u/home/t/tboltz/project-ophoff/rna_whole_blood/cts_TWAS_latest/Neutrophils_weights2//PI3-out.wgt.RDat	PI3	20	43803544	43805185	0.0475	rs734685	2.41	rs17333555	0.07339	-11.50	-0.5137	196	7	lasso	0.07370	7.96e-31	0.4682	6.40e-01	NA	NA	NA	NA	NA
PLCB1-out.wgt.RDat	/u/home/t/tboltz/project-ophoff/rna_whole_blood/cts_TWAS_latest/Neutrophils_weights2//PLCB1-out.wgt.RDat	PLCB1	20	8057899	8949007	0.0311	rs4432538	13.95	rs6140613	0.00917	-5.33	-0.5302	387	22	enet	0.01888	5.75e-09	0.2561	7.98e-01	NA	NA	NA	NA	NA
PLTP-out.wgt.RDat	/u/home/t/tboltz/project-ophoff/rna_whole_blood/cts_TWAS_latest/Neutrophils_weights2//PLTP-out.wgt.RDat	PLTP	20	44527261	44540794	0.0863	rs9074	3.61	rs394643	0.06512	10.71	-0.1221	235	2	lasso	0.06340	1.21e-26	-0.1248	9.01e-01	NA	NA	NA	NA	NA
PTPN1-out.wgt.RDat	/u/home/t/tboltz/project-ophoff/rna_whole_blood/cts_TWAS_latest/Neutrophils_weights2//PTPN1-out.wgt.RDat	PTPN1	20	49126859	49201778	0.0980	rs6020566	8.60	rs4602269	0.07816	11.80	-0.6567	141	7	enet	0.08130	6.16e-34	0.4199	6.75e-01	NA	NA	NA	NA	NA
PYGB-out.wgt.RDat	/u/home/t/tboltz/project-ophoff/rna_whole_blood/cts_TWAS_latest/Neutrophils_weights2//PYGB-out.wgt.RDat	PYGB	20	25228722	25278648	0.1840	rs2281559	5.78	rs3746337	0.19175	18.59	3.4931	155	18	enet	0.23735	5.10e-104	4.3570	1.32e-05	0.000	0.019	0.000	0.973	0.007
RNF114-out.wgt.RDat	/u/home/t/tboltz/project-ophoff/rna_whole_blood/cts_TWAS_latest/Neutrophils_weights2//RNF114-out.wgt.RDat	RNF114	20	48552874	48570422	0.0307	rs4811023	-7.15	rs8118160	0.01907	6.01	1.8429	151	2	lasso	0.01757	1.87e-08	1.0270	3.04e-01	NA	NA	NA	NA	NA
RNF24-out.wgt.RDat	/u/home/t/tboltz/project-ophoff/rna_whole_blood/cts_TWAS_latest/Neutrophils_weights2//RNF24-out.wgt.RDat	RNF24	20	3907957	3996205	0.0232	rs1741315	6.83	rs6139292	0.00508	4.59	1.9329	161	14	enet	0.01433	3.54e-07	2.1681	3.02e-02	0.000	0.000	0.545	0.441	0.013
RTF2-out.wgt.RDat	/u/home/t/tboltz/project-ophoff/rna_whole_blood/cts_TWAS_latest/Neutrophils_weights2//RTF2-out.wgt.RDat	RTF2	20	55043642	55094505	0.0252	rs6069935	2.13	rs6099161	0.01718	-5.72	0.4993	156	13	enet	0.02174	4.29e-10	0.1597	8.73e-01	NA	NA	NA	NA	NA
SAMHD1-out.wgt.RDat	/u/home/t/tboltz/project-ophoff/rna_whole_blood/cts_TWAS_latest/Neutrophils_weights2//SAMHD1-out.wgt.RDat	SAMHD1	20	35518177	35580304	0.0325	rs7268811	-4.50	rs6130139	0.02364	7.38	2.9969	73	5	lasso	0.03542	1.77e-15	1.0679	2.86e-01	NA	NA	NA	NA	NA
SCAND1-out.wgt.RDat	/u/home/t/tboltz/project-ophoff/rna_whole_blood/cts_TWAS_latest/Neutrophils_weights2//SCAND1-out.wgt.RDat	SCAND1	20	34541540	34547394	0.0420	rs11167280	-5.37	rs3829829	0.07934	-12.01	-5.3251	120	3	lasso	0.07946	3.49e-33	5.3188	1.04e-07	0.000	0.001	0.000	0.015	0.985
SEMG1-out.wgt.RDat	/u/home/t/tboltz/project-ophoff/rna_whole_blood/cts_TWAS_latest/Neutrophils_weights2//SEMG1-out.wgt.RDat	SEMG1	20	43835675	43838409	0.0319	rs734685	2.41	rs13039213	0.03894	-8.41	-0.4894	201	5	lasso	0.03654	6.43e-16	0.4845	6.28e-01	NA	NA	NA	NA	NA
SIRPA-out.wgt.RDat	/u/home/t/tboltz/project-ophoff/rna_whole_blood/cts_TWAS_latest/Neutrophils_weights2//SIRPA-out.wgt.RDat	SIRPA	20	1874814	1921238	0.0499	rs6112072	-14.50	rs6112072	0.02400	6.70	-14.5037	192	5	lasso	0.02445	3.69e-11	-13.8601	1.10e-43	0.000	0.000	0.000	0.000	1.000
SIRPB1-out.wgt.RDat	/u/home/t/tboltz/project-ophoff/rna_whole_blood/cts_TWAS_latest/Neutrophils_weights2//SIRPB1-out.wgt.RDat	SIRPB1	20	1544168	1600707	0.2938	rs6112072	-14.50	rs2253427	0.27115	21.68	-0.7576	163	45	enet	0.32218	2.49e-148	-2.0087	4.46e-02	0.000	0.000	0.000	1.000	0.000
SIRPG-out.wgt.RDat	/u/home/t/tboltz/project-ophoff/rna_whole_blood/cts_TWAS_latest/Neutrophils_weights2//SIRPG-out.wgt.RDat	SIRPG	20	1609799	1638425	0.0366	rs6112072	-14.50	rs6074927	0.01829	5.78	3.6175	161	22	enet	0.02602	8.99e-12	1.7288	8.38e-02	NA	NA	NA	NA	NA
SLPI-out.wgt.RDat	/u/home/t/tboltz/project-ophoff/rna_whole_blood/cts_TWAS_latest/Neutrophils_weights2//SLPI-out.wgt.RDat	SLPI	20	43880881	43883205	0.0641	rs734685	2.41	rs17422688	0.00449	-5.56	-0.3278	224	224	blup	0.03406	6.12e-15	0.2526	8.01e-01	NA	NA	NA	NA	NA
SLX4IP-out.wgt.RDat	/u/home/t/tboltz/project-ophoff/rna_whole_blood/cts_TWAS_latest/Neutrophils_weights2//SLX4IP-out.wgt.RDat	SLX4IP	20	10415954	10617477	0.0259	rs6077794	-5.52	rs4813935	0.01355	5.57	-3.1506	212	15	enet	0.01461	2.73e-07	-5.1029	3.35e-07	0.000	0.001	0.000	0.006	0.994
STMN3-out.wgt.RDat	/u/home/t/tboltz/project-ophoff/rna_whole_blood/cts_TWAS_latest/Neutrophils_weights2//STMN3-out.wgt.RDat	STMN3	20	62271059	62289035	0.0398	rs817329	-5.79	rs454132	0.03622	-8.18	1.3512	92	92	blup	0.04238	3.14e-18	-1.5115	1.31e-01	NA	NA	NA	NA	NA
SYS1-out.wgt.RDat	/u/home/t/tboltz/project-ophoff/rna_whole_blood/cts_TWAS_latest/Neutrophils_weights2//SYS1-out.wgt.RDat	SYS1	20	43990578	44005438	0.0809	rs734685	2.41	rs2743403	0.05014	-9.54	1.1745	238	6	lasso	0.05261	2.63e-22	-0.7986	4.25e-01	NA	NA	NA	NA	NA
TGM3-out.wgt.RDat	/u/home/t/tboltz/project-ophoff/rna_whole_blood/cts_TWAS_latest/Neutrophils_weights2//TGM3-out.wgt.RDat	TGM3	20	2276648	2321725	0.0848	rs6112072	-14.50	rs214776	0.07923	-11.83	-0.1478	179	7	enet	0.07984	2.44e-33	0.1281	8.98e-01	NA	NA	NA	NA	NA
TMX4-out.wgt.RDat	/u/home/t/tboltz/project-ophoff/rna_whole_blood/cts_TWAS_latest/Neutrophils_weights2//TMX4-out.wgt.RDat	TMX4	20	7957994	8000452	0.1159	rs1033684	-2.68	rs2423268	0.02415	8.12	-1.0252	183	17	enet	0.07761	2.01e-32	-1.7216	8.51e-02	NA	NA	NA	NA	NA
TOMM34-out.wgt.RDat	/u/home/t/tboltz/project-ophoff/rna_whole_blood/cts_TWAS_latest/Neutrophils_weights2//TOMM34-out.wgt.RDat	TOMM34	20	43570772	43589038	0.0529	rs734685	2.41	rs2072729	0.00897	4.98	1.0480	119	20	enet	0.03340	1.11e-14	-0.4562	6.48e-01	NA	NA	NA	NA	NA
TRIB3-out.wgt.RDat	/u/home/t/tboltz/project-ophoff/rna_whole_blood/cts_TWAS_latest/Neutrophils_weights2//TRIB3-out.wgt.RDat	TRIB3	20	343480	378203	0.0906	rs6082267	-2.37	rs6051520	0.01949	-6.10	-0.2869	74	3	lasso	0.04772	2.36e-20	0.6901	4.90e-01	NA	NA	NA	NA	NA
YWHAB-out.wgt.RDat	/u/home/t/tboltz/project-ophoff/rna_whole_blood/cts_TWAS_latest/Neutrophils_weights2//YWHAB-out.wgt.RDat	YWHAB	20	43514344	43537173	0.3045	rs734685	2.41	rs2239535	0.16044	-16.74	1.8519	127	25	enet	0.20873	3.61e-90	-1.8063	7.09e-02	NA	NA	NA	NA	NA
ZNF334-out.wgt.RDat	/u/home/t/tboltz/project-ophoff/rna_whole_blood/cts_TWAS_latest/Neutrophils_weights2//ZNF334-out.wgt.RDat	ZNF334	20	45128270	45142198	0.0386	rs4809607	-3.70	rs847052	0.03481	8.13	1.5267	176	2	lasso	0.03562	1.48e-15	1.4062	1.60e-01	NA	NA	NA	NA	NA
PANEL	FILE	ID	CHR	P0	P1	HSQ	BEST.GWAS.ID	BEST.GWAS.Z	EQTL.ID	EQTL.R2	EQTL.Z	EQTL.GWAS.Z	NSNP	NWGT	MODEL	MODELCV.R2	MODELCV.PV	TWAS.Z	TWAS.P	COLOC.PP0	COLOC.PP1	COLOC.PP2	COLOC.PP3	COLOC.PP4
ATP5PO-out.wgt.RDat	/u/home/t/tboltz/project-ophoff/rna_whole_blood/cts_TWAS_latest/Neutrophils_weights2//ATP5PO-out.wgt.RDat	ATP5PO	21	35275758	35288118	0.01734	rs964999	-3.32	rs2834295	0.01526	-5.56	-1.8457	136	6	enet	0.01194	3.10e-06	1.3020	1.93e-01	NA	NA	NA	NA	NA
BACE2-out.wgt.RDat	/u/home/t/tboltz/project-ophoff/rna_whole_blood/cts_TWAS_latest/Neutrophils_weights2//BACE2-out.wgt.RDat	BACE2	21	42539729	42654457	0.05479	rs2187238	-3.28	rs746064	0.02879	7.23	-2.7764	119	23	enet	0.03873	8.76e-17	-1.6417	1.01e-01	NA	NA	NA	NA	NA
CFAP410-out.wgt.RDat	/u/home/t/tboltz/project-ophoff/rna_whole_blood/cts_TWAS_latest/Neutrophils_weights2//CFAP410-out.wgt.RDat	CFAP410	21	45748828	45759285	0.04621	rs743479	-3.08	rs2838551	0.01708	5.87	-1.3321	128	29	enet	0.01743	2.13e-08	-0.3400	7.34e-01	NA	NA	NA	NA	NA
CSTB-out.wgt.RDat	/u/home/t/tboltz/project-ophoff/rna_whole_blood/cts_TWAS_latest/Neutrophils_weights2//CSTB-out.wgt.RDat	CSTB	21	45192393	45196326	0.26465	rs743479	-3.08	rs731935	0.18091	-17.77	-0.9842	140	40	enet	0.26060	1.17e-115	0.2474	8.05e-01	NA	NA	NA	NA	NA
ETS2-out.wgt.RDat	/u/home/t/tboltz/project-ophoff/rna_whole_blood/cts_TWAS_latest/Neutrophils_weights2//ETS2-out.wgt.RDat	ETS2	21	40177108	40196879	0.04876	rs8130320	5.53	rs28420538	0.01638	-6.50	-1.3418	184	25	enet	0.03257	2.37e-14	0.9614	3.36e-01	NA	NA	NA	NA	NA
FAM3B-out.wgt.RDat	/u/home/t/tboltz/project-ophoff/rna_whole_blood/cts_TWAS_latest/Neutrophils_weights2//FAM3B-out.wgt.RDat	FAM3B	21	42676140	42729654	0.47341	rs2187238	-3.28	rs369413	0.33871	24.24	0.3544	120	5	lasso	0.46020	7.63e-234	1.2178	2.23e-01	NA	NA	NA	NA	NA
GET1-out.wgt.RDat	/u/home/t/tboltz/project-ophoff/rna_whole_blood/cts_TWAS_latest/Neutrophils_weights2//GET1-out.wgt.RDat	GET1	21	40749625	40800454	0.16596	rs8130320	5.53	rs2837002	0.21915	19.56	-2.3856	251	6	enet	0.21971	2.01e-95	-2.3167	2.05e-02	0.000	0.085	0	0.914	0.001
HMGN1-out.wgt.RDat	/u/home/t/tboltz/project-ophoff/rna_whole_blood/cts_TWAS_latest/Neutrophils_weights2//HMGN1-out.wgt.RDat	HMGN1	21	40714242	40721573	0.08561	rs8130320	5.53	rs6517522	0.07436	11.54	-4.8608	235	22	enet	0.10240	1.05e-42	-4.2011	2.66e-05	0.000	0.007	0	0.073	0.920
IFNAR1-out.wgt.RDat	/u/home/t/tboltz/project-ophoff/rna_whole_blood/cts_TWAS_latest/Neutrophils_weights2//IFNAR1-out.wgt.RDat	IFNAR1	21	34696735	34732170	0.07427	rs7281762	3.89	rs8133680	0.04904	9.32	3.8345	101	35	enet	0.06538	1.91e-27	3.2343	1.22e-03	0.000	0.390	0	0.002	0.608
IFNGR2-out.wgt.RDat	/u/home/t/tboltz/project-ophoff/rna_whole_blood/cts_TWAS_latest/Neutrophils_weights2//IFNGR2-out.wgt.RDat	IFNGR2	21	34775203	34851655	0.11344	rs7281762	3.89	rs12329794	0.03661	-9.05	0.3578	138	4	lasso	0.07180	4.73e-30	0.7149	4.75e-01	NA	NA	NA	NA	NA
IL10RB-out.wgt.RDat	/u/home/t/tboltz/project-ophoff/rna_whole_blood/cts_TWAS_latest/Neutrophils_weights2//IL10RB-out.wgt.RDat	IL10RB	21	34638673	34682492	0.05975	rs7281762	3.89	rs7281762	0.00734	5.30	3.8865	115	15	enet	0.02446	3.67e-11	3.4555	5.49e-04	0.020	0.368	0	0.002	0.610
ITSN1-out.wgt.RDat	/u/home/t/tboltz/project-ophoff/rna_whole_blood/cts_TWAS_latest/Neutrophils_weights2//ITSN1-out.wgt.RDat	ITSN1	21	35014707	35272165	0.09397	rs7281762	3.89	rs2251854	0.08729	-12.44	-0.2288	172	2	lasso	0.08646	4.60e-36	0.2528	8.00e-01	NA	NA	NA	NA	NA
MRPL39-out.wgt.RDat	/u/home/t/tboltz/project-ophoff/rna_whole_blood/cts_TWAS_latest/Neutrophils_weights2//MRPL39-out.wgt.RDat	MRPL39	21	26957969	26979829	0.01936	rs7283500	4.67	rs1893650	0.01762	-6.28	1.7730	130	5	lasso	0.01785	1.45e-08	-2.0957	3.61e-02	0.000	0.840	0	0.157	0.004
MRPS6-out.wgt.RDat	/u/home/t/tboltz/project-ophoff/rna_whole_blood/cts_TWAS_latest/Neutrophils_weights2//MRPS6-out.wgt.RDat	MRPS6	21	35445525	35515334	0.01661	rs964999	-3.32	rs35184820	0.01551	-5.50	0.0356	174	174	blup	0.01356	7.14e-07	2.3435	1.91e-02	0.006	0.991	0	0.002	0.001
MX1-out.wgt.RDat	/u/home/t/tboltz/project-ophoff/rna_whole_blood/cts_TWAS_latest/Neutrophils_weights2//MX1-out.wgt.RDat	MX1	21	42792232	42831141	0.13464	rs2187238	-3.28	rs464783	0.12097	-14.64	-0.7096	128	3	lasso	0.12065	1.91e-50	0.7352	4.62e-01	NA	NA	NA	NA	NA
NCAM2-out.wgt.RDat	/u/home/t/tboltz/project-ophoff/rna_whole_blood/cts_TWAS_latest/Neutrophils_weights2//NCAM2-out.wgt.RDat	NCAM2	21	22370728	22915650	0.04143	rs2254820	-2.25	rs8126872	0.04196	8.85	0.6905	295	13	enet	0.04218	3.74e-18	0.9024	3.67e-01	NA	NA	NA	NA	NA
OLIG1-out.wgt.RDat	/u/home/t/tboltz/project-ophoff/rna_whole_blood/cts_TWAS_latest/Neutrophils_weights2//OLIG1-out.wgt.RDat	OLIG1	21	34442448	34444719	0.02168	rs7281762	3.89	rs8128907	0.01298	4.92	-0.0415	146	4	lasso	0.01013	1.61e-05	-0.0638	9.49e-01	NA	NA	NA	NA	NA
PFKL-out.wgt.RDat	/u/home/t/tboltz/project-ophoff/rna_whole_blood/cts_TWAS_latest/Neutrophils_weights2//PFKL-out.wgt.RDat	PFKL	21	45719935	45747259	0.03847	rs743479	-3.08	rs3761392	0.00983	-5.27	1.7093	141	4	lasso	0.01479	2.32e-07	-1.8321	6.69e-02	NA	NA	NA	NA	NA
RBM11-out.wgt.RDat	/u/home/t/tboltz/project-ophoff/rna_whole_blood/cts_TWAS_latest/Neutrophils_weights2//RBM11-out.wgt.RDat	RBM11	21	15588452	15600693	0.08047	rs2822787	-2.81	rs2822493	0.03685	8.07	1.2524	147	7	lasso	0.07394	6.35e-31	0.0102	9.92e-01	NA	NA	NA	NA	NA
RIPK4-out.wgt.RDat	/u/home/t/tboltz/project-ophoff/rna_whole_blood/cts_TWAS_latest/Neutrophils_weights2//RIPK4-out.wgt.RDat	RIPK4	21	43159530	43187249	0.04119	rs220256	-5.87	rs3746890	0.03624	-8.00	-1.0396	159	5	enet	0.03879	8.29e-17	0.5098	6.10e-01	NA	NA	NA	NA	NA
RRP1B-out.wgt.RDat	/u/home/t/tboltz/project-ophoff/rna_whole_blood/cts_TWAS_latest/Neutrophils_weights2//RRP1B-out.wgt.RDat	RRP1B	21	45079442	45115960	0.04838	rs743479	-3.08	rs9306160	0.05217	9.86	1.5740	131	14	enet	0.05977	3.52e-25	1.8830	5.97e-02	NA	NA	NA	NA	NA
SLC5A3-out.wgt.RDat	/u/home/t/tboltz/project-ophoff/rna_whole_blood/cts_TWAS_latest/Neutrophils_weights2//SLC5A3-out.wgt.RDat	SLC5A3	21	35445879	35478559	0.06658	rs964999	-3.32	rs35184820	0.06990	-11.13	0.0356	173	32	enet	0.07944	3.58e-33	0.6274	5.30e-01	NA	NA	NA	NA	NA
TMEM50B-out.wgt.RDat	/u/home/t/tboltz/project-ophoff/rna_whole_blood/cts_TWAS_latest/Neutrophils_weights2//TMEM50B-out.wgt.RDat	TMEM50B	21	34804793	34852281	0.09848	rs7281762	3.89	rs9981203	0.07126	11.32	-0.3242	125	30	enet	0.11579	2.26e-48	-0.2127	8.32e-01	NA	NA	NA	NA	NA
TSPEAR-out.wgt.RDat	/u/home/t/tboltz/project-ophoff/rna_whole_blood/cts_TWAS_latest/Neutrophils_weights2//TSPEAR-out.wgt.RDat	TSPEAR	21	45917777	46131487	0.03172	rs400140	3.48	rs233232	0.00338	4.59	-0.6647	136	136	blup	0.01895	5.38e-09	-1.1939	2.33e-01	NA	NA	NA	NA	NA
UBE2G2-out.wgt.RDat	/u/home/t/tboltz/project-ophoff/rna_whole_blood/cts_TWAS_latest/Neutrophils_weights2//UBE2G2-out.wgt.RDat	UBE2G2	21	46188496	46221741	0.02455	rs400140	3.48	rs9977684	0.01459	5.67	2.0000	109	6	enet	0.01276	1.48e-06	2.1577	3.09e-02	0.002	0.984	0	0.001	0.012
URB1-out.wgt.RDat	/u/home/t/tboltz/project-ophoff/rna_whole_blood/cts_TWAS_latest/Neutrophils_weights2//URB1-out.wgt.RDat	URB1	21	33683330	33765321	0.00897	rs844996	-3.35	rs2833782	0.00869	4.38	0.6390	165	2	lasso	0.00748	1.85e-04	0.6203	5.35e-01	NA	NA	NA	NA	NA
PANEL	FILE	ID	CHR	P0	P1	HSQ	BEST.GWAS.ID	BEST.GWAS.Z	EQTL.ID	EQTL.R2	EQTL.Z	EQTL.GWAS.Z	NSNP	NWGT	MODEL	MODELCV.R2	MODELCV.PV	TWAS.Z	TWAS.P	COLOC.PP0	COLOC.PP1	COLOC.PP2	COLOC.PP3	COLOC.PP4
A4GALT-out.wgt.RDat	/u/home/t/tboltz/project-ophoff/rna_whole_blood/cts_TWAS_latest/Neutrophils_weights2//A4GALT-out.wgt.RDat	A4GALT	22	43088128	43117304	0.0486	rs134904	-5.62	rs28992176	0.03041	7.42	0.1217	138	2	lasso	0.03107	9.24e-14	0.6178	5.37e-01	NA	NA	NA	NA	NA
AIFM3-out.wgt.RDat	/u/home/t/tboltz/project-ophoff/rna_whole_blood/cts_TWAS_latest/Neutrophils_weights2//AIFM3-out.wgt.RDat	AIFM3	22	21319397	21335649	0.0696	rs178047	5.28	rs5761368	0.01313	5.77	2.7708	51	11	enet	0.04258	2.59e-18	3.7121	2.06e-04	0.000	0.210	0.001	0.582	0.207
AP1B1-out.wgt.RDat	/u/home/t/tboltz/project-ophoff/rna_whole_blood/cts_TWAS_latest/Neutrophils_weights2//AP1B1-out.wgt.RDat	AP1B1	22	29723672	29819168	0.0229	rs8136147	13.04	rs5763182	0.00736	-5.91	4.9295	97	97	blup	0.01705	3.01e-08	-2.7707	5.59e-03	0.000	0.000	0.001	0.999	0.000
APOBEC3A-out.wgt.RDat	/u/home/t/tboltz/project-ophoff/rna_whole_blood/cts_TWAS_latest/Neutrophils_weights2//APOBEC3A-out.wgt.RDat	APOBEC3A	22	39348747	39388783	0.2917	rs877529	-12.82	rs17000526	0.02230	-8.20	-0.3506	115	36	enet	0.09554	7.78e-40	0.0402	9.68e-01	NA	NA	NA	NA	NA
APOBEC3B-out.wgt.RDat	/u/home/t/tboltz/project-ophoff/rna_whole_blood/cts_TWAS_latest/Neutrophils_weights2//APOBEC3B-out.wgt.RDat	APOBEC3B	22	39378353	39388809	0.2907	rs877529	-12.82	rs4365560	0.57548	31.57	0.6464	113	9	enet	0.61332	0.00e+00	0.6866	4.92e-01	NA	NA	NA	NA	NA
APOBEC3F-out.wgt.RDat	/u/home/t/tboltz/project-ophoff/rna_whole_blood/cts_TWAS_latest/Neutrophils_weights2//APOBEC3F-out.wgt.RDat	APOBEC3F	22	39436610	39451977	0.0113	rs877529	-12.82	rs139410	0.00475	-4.31	-12.4537	116	2	lasso	0.00441	3.29e-03	12.4022	2.54e-35	0.000	0.000	0.034	0.012	0.954
APOBEC3G-out.wgt.RDat	/u/home/t/tboltz/project-ophoff/rna_whole_blood/cts_TWAS_latest/Neutrophils_weights2//APOBEC3G-out.wgt.RDat	APOBEC3G	22	39473090	39483748	0.0721	rs877529	-12.82	rs3736685	0.04169	-8.65	-0.7518	117	25	enet	0.04268	2.38e-18	3.7605	1.70e-04	0.000	0.000	0.000	1.000	0.000
ARFGAP3-out.wgt.RDat	/u/home/t/tboltz/project-ophoff/rna_whole_blood/cts_TWAS_latest/Neutrophils_weights2//ARFGAP3-out.wgt.RDat	ARFGAP3	22	43192509	43254112	0.0301	rs5759143	3.75	rs5758972	0.04594	-9.72	2.7287	139	18	enet	0.05376	9.11e-23	-2.2472	2.46e-02	0.000	0.956	0.000	0.005	0.040
ARSA-out.wgt.RDat	/u/home/t/tboltz/project-ophoff/rna_whole_blood/cts_TWAS_latest/Neutrophils_weights2//ARSA-out.wgt.RDat	ARSA	22	51061183	51066601	0.0557	rs5771039	-4.03	rs2071421	0.03505	-8.86	-0.8537	49	6	enet	0.04347	1.16e-18	1.4832	1.38e-01	NA	NA	NA	NA	NA
ARVCF-out.wgt.RDat	/u/home/t/tboltz/project-ophoff/rna_whole_blood/cts_TWAS_latest/Neutrophils_weights2//ARVCF-out.wgt.RDat	ARVCF	22	19957420	20004346	0.0171	rs1034564	10.31	rs4633	0.00951	5.11	6.3330	150	9	enet	0.01602	7.62e-08	7.0306	2.06e-12	0.000	0.000	0.024	0.216	0.760
ASCC2-out.wgt.RDat	/u/home/t/tboltz/project-ophoff/rna_whole_blood/cts_TWAS_latest/Neutrophils_weights2//ASCC2-out.wgt.RDat	ASCC2	22	30184599	30234293	0.1351	rs2412973	16.96	rs2007446	0.03072	7.92	-14.7038	122	7	lasso	0.07544	1.55e-31	-6.4066	1.49e-10	0.000	0.000	0.000	1.000	0.000
ASPHD2-out.wgt.RDat	/u/home/t/tboltz/project-ophoff/rna_whole_blood/cts_TWAS_latest/Neutrophils_weights2//ASPHD2-out.wgt.RDat	ASPHD2	22	26825227	26840981	0.0255	rs7288210	-4.68	rs1894707	0.01257	-5.42	0.0167	188	19	enet	0.01504	1.85e-07	-0.9733	3.30e-01	NA	NA	NA	NA	NA
ATF4-out.wgt.RDat	/u/home/t/tboltz/project-ophoff/rna_whole_blood/cts_TWAS_latest/Neutrophils_weights2//ATF4-out.wgt.RDat	ATF4	22	39915701	39918690	0.2446	rs877529	-12.82	rs1048310	0.25176	20.91	0.5711	92	5	lasso	0.25099	8.32e-111	0.6620	5.08e-01	NA	NA	NA	NA	NA
ATXN10-out.wgt.RDat	/u/home/t/tboltz/project-ophoff/rna_whole_blood/cts_TWAS_latest/Neutrophils_weights2//ATXN10-out.wgt.RDat	ATXN10	22	46067679	46241187	0.0288	rs7284693	4.10	rs80521	0.01568	5.66	1.9256	98	16	enet	0.01756	1.89e-08	1.1689	2.42e-01	NA	NA	NA	NA	NA
BCL2L13-out.wgt.RDat	/u/home/t/tboltz/project-ophoff/rna_whole_blood/cts_TWAS_latest/Neutrophils_weights2//BCL2L13-out.wgt.RDat	BCL2L13	22	18111622	18213621	0.0294	rs369081	5.37	rs2587082	0.01687	-5.77	-2.3445	106	7	enet	0.01889	5.67e-09	3.0474	2.31e-03	0.000	0.171	0.002	0.824	0.003
CBX6-out.wgt.RDat	/u/home/t/tboltz/project-ophoff/rna_whole_blood/cts_TWAS_latest/Neutrophils_weights2//CBX6-out.wgt.RDat	CBX6	22	39257428	39268221	0.0915	rs877529	-12.82	rs5757373	0.00791	4.69	0.4020	117	39	enet	0.03329	1.23e-14	2.5853	9.73e-03	0.000	0.000	0.431	0.388	0.181
CBX7-out.wgt.RDat	/u/home/t/tboltz/project-ophoff/rna_whole_blood/cts_TWAS_latest/Neutrophils_weights2//CBX7-out.wgt.RDat	CBX7	22	39516173	39548685	0.0139	rs877529	-12.82	rs877529	0.01234	5.02	-12.8215	116	1	lasso	0.01130	5.57e-06	-12.8215	1.24e-37	0.000	0.000	0.000	0.003	0.996
CCDC134-out.wgt.RDat	/u/home/t/tboltz/project-ophoff/rna_whole_blood/cts_TWAS_latest/Neutrophils_weights2//CCDC134-out.wgt.RDat	CCDC134	22	42196684	42222303	0.0444	rs9611566	9.93	rs738247	0.01300	6.26	-5.8404	202	202	blup	0.01911	4.66e-09	-2.4396	1.47e-02	0.000	0.000	0.000	1.000	0.000
CELSR1-out.wgt.RDat	/u/home/t/tboltz/project-ophoff/rna_whole_blood/cts_TWAS_latest/Neutrophils_weights2//CELSR1-out.wgt.RDat	CELSR1	22	46756732	46933067	0.0162	rs136047	3.62	rs9615362	0.01569	6.04	0.4273	77	2	lasso	0.01940	3.57e-09	0.8825	3.78e-01	NA	NA	NA	NA	NA
CERK-out.wgt.RDat	/u/home/t/tboltz/project-ophoff/rna_whole_blood/cts_TWAS_latest/Neutrophils_weights2//CERK-out.wgt.RDat	CERK	22	47080308	47134149	0.0542	rs5767276	-3.24	rs761906	0.02642	-7.24	-3.0831	103	3	lasso	0.05113	1.03e-21	1.5565	1.20e-01	NA	NA	NA	NA	NA
CHCHD10-out.wgt.RDat	/u/home/t/tboltz/project-ophoff/rna_whole_blood/cts_TWAS_latest/Neutrophils_weights2//CHCHD10-out.wgt.RDat	CHCHD10	22	24108022	24110630	0.0237	rs9624395	-4.94	rs2073387	0.01693	5.90	-3.7961	126	5	lasso	0.01651	4.87e-08	-3.7222	1.98e-04	0.000	0.375	0.000	0.188	0.437
CLDN5-out.wgt.RDat	/u/home/t/tboltz/project-ophoff/rna_whole_blood/cts_TWAS_latest/Neutrophils_weights2//CLDN5-out.wgt.RDat	CLDN5	22	19510548	19515068	0.1048	rs1034564	10.31	rs737858	0.03330	7.87	0.1847	224	33	enet	0.04642	7.74e-20	0.7152	4.74e-01	NA	NA	NA	NA	NA
CLTCL1-out.wgt.RDat	/u/home/t/tboltz/project-ophoff/rna_whole_blood/cts_TWAS_latest/Neutrophils_weights2//CLTCL1-out.wgt.RDat	CLTCL1	22	19166987	19279242	0.0590	rs2238732	2.94	rs762523	0.06252	10.56	-1.3156	157	3	lasso	0.06018	2.40e-25	-1.3199	1.87e-01	NA	NA	NA	NA	NA
COMT-out.wgt.RDat	/u/home/t/tboltz/project-ophoff/rna_whole_blood/cts_TWAS_latest/Neutrophils_weights2//COMT-out.wgt.RDat	COMT	22	19929257	19957498	0.0252	rs1034564	10.31	rs5748485	0.01420	-5.35	2.4065	160	12	enet	0.01242	2.00e-06	-2.6795	7.37e-03	0.000	0.000	0.030	0.969	0.001
CPT1B-out.wgt.RDat	/u/home/t/tboltz/project-ophoff/rna_whole_blood/cts_TWAS_latest/Neutrophils_weights2//CPT1B-out.wgt.RDat	CPT1B	22	51007291	51016884	0.1169	rs5771039	-4.03	rs3213446	0.10024	-13.40	1.2163	51	8	lasso	0.15664	3.49e-66	0.0299	9.76e-01	NA	NA	NA	NA	NA
CRELD2-out.wgt.RDat	/u/home/t/tboltz/project-ophoff/rna_whole_blood/cts_TWAS_latest/Neutrophils_weights2//CRELD2-out.wgt.RDat	CRELD2	22	50311816	50321188	0.0323	rs5771259	-3.47	rs9616217	0.08456	12.29	1.2483	87	3	lasso	0.08356	7.25e-35	1.2323	2.18e-01	NA	NA	NA	NA	NA
CYB5R3-out.wgt.RDat	/u/home/t/tboltz/project-ophoff/rna_whole_blood/cts_TWAS_latest/Neutrophils_weights2//CYB5R3-out.wgt.RDat	CYB5R3	22	43013847	43045398	0.0599	rs134904	-5.62	rs135108	0.01888	6.05	0.1529	134	27	enet	0.02703	3.60e-12	1.8656	6.21e-02	NA	NA	NA	NA	NA
CYP2D6-out.wgt.RDat	/u/home/t/tboltz/project-ophoff/rna_whole_blood/cts_TWAS_latest/Neutrophils_weights2//CYP2D6-out.wgt.RDat	CYP2D6	22	42522502	42526883	0.0387	rs5751144	8.64	rs5751216	0.03821	-8.32	0.1248	169	4	lasso	0.04204	4.26e-18	0.7220	4.70e-01	NA	NA	NA	NA	NA
CYTH4-out.wgt.RDat	/u/home/t/tboltz/project-ophoff/rna_whole_blood/cts_TWAS_latest/Neutrophils_weights2//CYTH4-out.wgt.RDat	CYTH4	22	37678069	37711382	0.0866	rs9610672	-4.88	rs727048	0.03233	7.68	0.1266	158	158	blup	0.03987	3.10e-17	0.8638	3.88e-01	NA	NA	NA	NA	NA
DDTL-out.wgt.RDat	/u/home/t/tboltz/project-ophoff/rna_whole_blood/cts_TWAS_latest/Neutrophils_weights2//DDTL-out.wgt.RDat	DDTL	22	24309077	24314745	0.3187	rs7288670	-8.07	rs5751761	0.33392	24.05	-1.8521	131	39	enet	0.37520	6.29e-179	-2.4825	1.30e-02	0.000	0.000	0.000	1.000	0.000
DDT-out.wgt.RDat	/u/home/t/tboltz/project-ophoff/rna_whole_blood/cts_TWAS_latest/Neutrophils_weights2//DDT-out.wgt.RDat	DDT	22	24313555	24322019	0.1173	rs7288670	-8.07	rs5751761	0.10573	-13.60	-1.8521	130	7	lasso	0.13367	4.58e-56	1.1883	2.35e-01	NA	NA	NA	NA	NA
DDX17-out.wgt.RDat	/u/home/t/tboltz/project-ophoff/rna_whole_blood/cts_TWAS_latest/Neutrophils_weights2//DDX17-out.wgt.RDat	DDX17	22	38879444	38903665	0.0208	rs6001026	-4.88	rs5757187	0.01739	6.15	2.5532	112	2	lasso	0.01757	1.88e-08	2.6249	8.67e-03	0.000	0.663	0.000	0.309	0.027
DERL3-out.wgt.RDat	/u/home/t/tboltz/project-ophoff/rna_whole_blood/cts_TWAS_latest/Neutrophils_weights2//DERL3-out.wgt.RDat	DERL3	22	24176691	24181199	0.0204	rs7288670	-8.07	rs5751749	0.00151	-4.28	2.2842	120	120	blup	0.00972	2.37e-05	-2.3094	2.09e-02	0.000	0.000	0.636	0.351	0.012
DGCR2-out.wgt.RDat	/u/home/t/tboltz/project-ophoff/rna_whole_blood/cts_TWAS_latest/Neutrophils_weights2//DGCR2-out.wgt.RDat	DGCR2	22	19023796	19109967	0.1020	rs12171267	3.10	rs8135308	0.06910	-11.39	-0.2673	168	15	enet	0.08945	2.67e-37	0.5155	6.06e-01	NA	NA	NA	NA	NA
DGCR6L-out.wgt.RDat	/u/home/t/tboltz/project-ophoff/rna_whole_blood/cts_TWAS_latest/Neutrophils_weights2//DGCR6L-out.wgt.RDat	DGCR6L	22	20301762	20307603	0.1289	rs1034564	10.31	rs2280117	0.05604	-9.91	0.4341	133	1	lasso	0.05516	2.51e-23	-0.4341	6.64e-01	NA	NA	NA	NA	NA
DGCR8-out.wgt.RDat	/u/home/t/tboltz/project-ophoff/rna_whole_blood/cts_TWAS_latest/Neutrophils_weights2//DGCR8-out.wgt.RDat	DGCR8	22	20067756	20099398	0.0172	rs1034564	10.31	rs446059	0.00663	3.82	0.3612	135	6	lasso	0.00554	1.13e-03	0.9293	3.53e-01	NA	NA	NA	NA	NA
DRICH1-out.wgt.RDat	/u/home/t/tboltz/project-ophoff/rna_whole_blood/cts_TWAS_latest/Neutrophils_weights2//DRICH1-out.wgt.RDat	DRICH1	22	23950640	23974508	0.1744	rs9624395	-4.94	rs3747102	0.07189	-11.27	0.5170	149	31	enet	0.12237	3.47e-51	0.1363	8.92e-01	NA	NA	NA	NA	NA
DUSP18-out.wgt.RDat	/u/home/t/tboltz/project-ophoff/rna_whole_blood/cts_TWAS_latest/Neutrophils_weights2//DUSP18-out.wgt.RDat	DUSP18	22	31048039	31063877	0.1125	rs714027	16.94	rs739894	0.04498	-9.75	-1.7761	140	21	enet	0.08649	4.48e-36	2.1019	3.56e-02	0.000	0.000	0.000	1.000	0.000
EFCAB6-out.wgt.RDat	/u/home/t/tboltz/project-ophoff/rna_whole_blood/cts_TWAS_latest/Neutrophils_weights2//EFCAB6-out.wgt.RDat	EFCAB6	22	43924625	44208185	0.0272	rs5759143	3.75	rs7289650	0.00724	-4.71	-0.1771	253	18	enet	0.01584	8.95e-08	0.2316	8.17e-01	NA	NA	NA	NA	NA
ESS2-out.wgt.RDat	/u/home/t/tboltz/project-ophoff/rna_whole_blood/cts_TWAS_latest/Neutrophils_weights2//ESS2-out.wgt.RDat	ESS2	22	19117793	19132197	0.1359	rs2238732	2.94	rs715544	0.04936	-9.31	-2.0595	153	12	enet	0.05692	4.93e-24	2.2591	2.39e-02	0.000	0.991	0.000	0.000	0.008
FAM118A-out.wgt.RDat	/u/home/t/tboltz/project-ophoff/rna_whole_blood/cts_TWAS_latest/Neutrophils_weights2//FAM118A-out.wgt.RDat	FAM118A	22	45704850	45737836	0.3198	rs132821	-4.42	rs3747240	0.49508	29.27	-1.2093	119	27	enet	0.60871	0.00e+00	-2.4364	1.48e-02	0.000	0.976	0.000	0.022	0.002
FBXO7-out.wgt.RDat	/u/home/t/tboltz/project-ophoff/rna_whole_blood/cts_TWAS_latest/Neutrophils_weights2//FBXO7-out.wgt.RDat	FBXO7	22	32870664	32894816	0.0648	rs762909	3.60	rs17771806	0.01649	6.89	-0.1675	248	3	lasso	0.03011	2.21e-13	-1.8157	6.94e-02	NA	NA	NA	NA	NA
GCAT-out.wgt.RDat	/u/home/t/tboltz/project-ophoff/rna_whole_blood/cts_TWAS_latest/Neutrophils_weights2//GCAT-out.wgt.RDat	GCAT	22	38203913	38213183	0.2802	rs6001026	-4.88	rs11913731	0.09034	12.62	1.3228	103	71	enet	0.20200	5.53e-87	1.5741	1.15e-01	NA	NA	NA	NA	NA
GGT1-out.wgt.RDat	/u/home/t/tboltz/project-ophoff/rna_whole_blood/cts_TWAS_latest/Neutrophils_weights2//GGT1-out.wgt.RDat	GGT1	22	24979719	25024972	0.0367	rs7288670	-8.07	rs5751901	0.01970	-5.97	-1.3557	118	3	lasso	0.01872	6.60e-09	1.3195	1.87e-01	NA	NA	NA	NA	NA
GNB1L-out.wgt.RDat	/u/home/t/tboltz/project-ophoff/rna_whole_blood/cts_TWAS_latest/Neutrophils_weights2//GNB1L-out.wgt.RDat	GNB1L	22	19770747	19842462	0.0214	rs1034564	10.31	rs1053001	0.01282	4.88	0.9702	200	6	lasso	0.01061	1.04e-05	1.4159	1.57e-01	NA	NA	NA	NA	NA
GRAMD4-out.wgt.RDat	/u/home/t/tboltz/project-ophoff/rna_whole_blood/cts_TWAS_latest/Neutrophils_weights2//GRAMD4-out.wgt.RDat	GRAMD4	22	46971910	47075687	0.0368	rs5767276	-3.24	rs11090889	0.02373	-6.57	-2.0645	96	96	blup	0.02556	1.36e-11	2.8432	4.47e-03	0.000	0.987	0.000	0.001	0.012
HDHD5-out.wgt.RDat	/u/home/t/tboltz/project-ophoff/rna_whole_blood/cts_TWAS_latest/Neutrophils_weights2//HDHD5-out.wgt.RDat	HDHD5	22	17618402	17646177	0.0502	rs5746366	3.56	rs5994180	0.02247	6.48	2.4484	58	7	lasso	0.03033	1.81e-13	1.1707	2.42e-01	NA	NA	NA	NA	NA
KIAA0930-out.wgt.RDat	/u/home/t/tboltz/project-ophoff/rna_whole_blood/cts_TWAS_latest/Neutrophils_weights2//KIAA0930-out.wgt.RDat	KIAA0930	22	45586220	45636650	0.0330	rs132821	-4.42	rs2294196	0.02935	-7.24	0.8494	125	3	lasso	0.02680	4.41e-12	-1.3492	1.77e-01	NA	NA	NA	NA	NA
KIAA1671-out.wgt.RDat	/u/home/t/tboltz/project-ophoff/rna_whole_blood/cts_TWAS_latest/Neutrophils_weights2//KIAA1671-out.wgt.RDat	KIAA1671	22	25348698	25593415	0.0610	rs5760452	4.91	rs726133	0.02551	6.88	0.9095	136	3	lasso	0.02985	2.79e-13	0.7429	4.58e-01	NA	NA	NA	NA	NA
KREMEN1-out.wgt.RDat	/u/home/t/tboltz/project-ophoff/rna_whole_blood/cts_TWAS_latest/Neutrophils_weights2//KREMEN1-out.wgt.RDat	KREMEN1	22	29469067	29564321	0.1023	rs9625520	-9.31	rs132375	0.03259	-7.68	1.9812	125	33	enet	0.04377	8.77e-19	-1.2256	2.20e-01	NA	NA	NA	NA	NA
LGALS1-out.wgt.RDat	/u/home/t/tboltz/project-ophoff/rna_whole_blood/cts_TWAS_latest/Neutrophils_weights2//LGALS1-out.wgt.RDat	LGALS1	22	38071644	38075809	0.1385	rs9610672	-4.88	rs713835	0.05725	-10.11	-1.5825	136	8	lasso	0.06585	1.23e-27	2.0285	4.25e-02	0.000	0.541	0.000	0.457	0.002
LGALS2-out.wgt.RDat	/u/home/t/tboltz/project-ophoff/rna_whole_blood/cts_TWAS_latest/Neutrophils_weights2//LGALS2-out.wgt.RDat	LGALS2	22	37966256	37978623	0.2288	rs9610672	-4.88	rs2235336	0.12571	14.80	0.9376	134	39	enet	0.18508	4.32e-79	0.5276	5.98e-01	NA	NA	NA	NA	NA
MEI1-out.wgt.RDat	/u/home/t/tboltz/project-ophoff/rna_whole_blood/cts_TWAS_latest/Neutrophils_weights2//MEI1-out.wgt.RDat	MEI1	22	42095508	42195460	0.0368	rs9611566	9.93	rs132765	0.06692	10.98	7.3173	222	27	enet	0.06733	3.11e-28	6.6189	3.62e-11	0.000	0.000	0.000	1.000	0.000
MGAT3-out.wgt.RDat	/u/home/t/tboltz/project-ophoff/rna_whole_blood/cts_TWAS_latest/Neutrophils_weights2//MGAT3-out.wgt.RDat	MGAT3	22	39853018	39888199	0.0203	rs877529	-12.82	rs5757670	0.02576	7.27	2.2901	94	9	enet	0.02628	7.09e-12	2.5157	1.19e-02	0.000	0.000	0.000	1.000	0.000
MICAL3-out.wgt.RDat	/u/home/t/tboltz/project-ophoff/rna_whole_blood/cts_TWAS_latest/Neutrophils_weights2//MICAL3-out.wgt.RDat	MICAL3	22	18270416	18507327	0.0190	rs369081	5.37	rs1076113	0.00278	-3.62	-2.7761	98	18	enet	0.00500	1.88e-03	2.3158	2.06e-02	0.165	0.003	0.794	0.017	0.021
MIF-out.wgt.RDat	/u/home/t/tboltz/project-ophoff/rna_whole_blood/cts_TWAS_latest/Neutrophils_weights2//MIF-out.wgt.RDat	MIF	22	24236571	24237410	0.0735	rs7288670	-8.07	rs4822443	0.05385	-9.79	1.3490	122	18	enet	0.05545	1.92e-23	-1.8910	5.86e-02	NA	NA	NA	NA	NA
MRTFA-out.wgt.RDat	/u/home/t/tboltz/project-ophoff/rna_whole_blood/cts_TWAS_latest/Neutrophils_weights2//MRTFA-out.wgt.RDat	MRTFA	22	40806286	41032723	0.0173	rs763071	7.15	rs138294	0.01565	5.45	-3.3217	158	2	lasso	0.01693	3.36e-08	-3.6030	3.15e-04	0.000	0.000	0.010	0.989	0.000
NDUFA6-out.wgt.RDat	/u/home/t/tboltz/project-ophoff/rna_whole_blood/cts_TWAS_latest/Neutrophils_weights2//NDUFA6-out.wgt.RDat	NDUFA6	22	42481531	42486888	0.0674	rs5751144	8.64	rs10084647	0.02371	6.88	0.4326	181	3	lasso	0.02230	2.59e-10	0.5406	5.89e-01	NA	NA	NA	NA	NA
NPTXR-out.wgt.RDat	/u/home/t/tboltz/project-ophoff/rna_whole_blood/cts_TWAS_latest/Neutrophils_weights2//NPTXR-out.wgt.RDat	NPTXR	22	39214458	39240033	0.0210	rs877529	-12.82	rs13053505	0.01750	5.69	2.2818	115	4	lasso	0.01629	5.99e-08	2.2825	2.25e-02	0.000	0.000	0.008	0.992	0.000
NUP50-out.wgt.RDat	/u/home/t/tboltz/project-ophoff/rna_whole_blood/cts_TWAS_latest/Neutrophils_weights2//NUP50-out.wgt.RDat	NUP50	22	45559807	45583898	0.1431	rs132821	-4.42	rs6007465	0.07624	-11.72	2.3230	125	44	enet	0.09277	1.11e-38	-1.5999	1.10e-01	NA	NA	NA	NA	NA
ODF3B-out.wgt.RDat	/u/home/t/tboltz/project-ophoff/rna_whole_blood/cts_TWAS_latest/Neutrophils_weights2//ODF3B-out.wgt.RDat	ODF3B	22	50968839	50971009	0.0891	rs5771039	-4.03	rs140522	0.04514	-9.01	-0.0704	56	24	enet	0.06504	2.62e-27	-2.0903	3.66e-02	0.000	0.990	0.000	0.009	0.001
PACSIN2-out.wgt.RDat	/u/home/t/tboltz/project-ophoff/rna_whole_blood/cts_TWAS_latest/Neutrophils_weights2//PACSIN2-out.wgt.RDat	PACSIN2	22	43231419	43411155	0.0487	rs5759143	3.75	rs5759070	0.07996	-11.93	-2.1413	141	4	lasso	0.07967	2.88e-33	2.1417	3.22e-02	0.000	0.986	0.000	0.004	0.010
PARVG-out.wgt.RDat	/u/home/t/tboltz/project-ophoff/rna_whole_blood/cts_TWAS_latest/Neutrophils_weights2//PARVG-out.wgt.RDat	PARVG	22	44568837	44615413	0.0412	rs2896019	-3.65	rs16991639	0.00570	4.50	0.8076	230	230	blup	0.01140	5.07e-06	-0.6685	5.04e-01	NA	NA	NA	NA	NA
PDGFB-out.wgt.RDat	/u/home/t/tboltz/project-ophoff/rna_whole_blood/cts_TWAS_latest/Neutrophils_weights2//PDGFB-out.wgt.RDat	PDGFB	22	39619365	39640987	0.0499	rs877529	-12.82	rs9622978	0.01398	-6.17	-1.0760	114	26	enet	0.03444	4.33e-15	0.3591	7.19e-01	NA	NA	NA	NA	NA
PHETA2-out.wgt.RDat	/u/home/t/tboltz/project-ophoff/rna_whole_blood/cts_TWAS_latest/Neutrophils_weights2//PHETA2-out.wgt.RDat	PHETA2	22	42470253	42475442	0.0110	rs5751144	8.64	rs133337	0.00542	-4.16	-5.1979	181	181	blup	0.00728	2.23e-04	7.3036	2.80e-13	0.000	0.000	0.594	0.392	0.014
PICK1-out.wgt.RDat	/u/home/t/tboltz/project-ophoff/rna_whole_blood/cts_TWAS_latest/Neutrophils_weights2//PICK1-out.wgt.RDat	PICK1	22	38452319	38471708	0.0649	rs6001026	-4.88	rs3026685	0.05589	-10.05	0.0892	101	5	enet	0.05584	1.34e-23	-0.2190	8.27e-01	NA	NA	NA	NA	NA
PIK3IP1-out.wgt.RDat	/u/home/t/tboltz/project-ophoff/rna_whole_blood/cts_TWAS_latest/Neutrophils_weights2//PIK3IP1-out.wgt.RDat	PIK3IP1	22	31677587	31688520	0.0765	rs8142355	-5.39	rs1858821	0.17120	-17.27	-0.5731	163	20	enet	0.18832	1.36e-80	2.3171	2.05e-02	0.000	0.060	0.000	0.940	0.000
PIM3-out.wgt.RDat	/u/home/t/tboltz/project-ophoff/rna_whole_blood/cts_TWAS_latest/Neutrophils_weights2//PIM3-out.wgt.RDat	PIM3	22	50354421	50357720	0.1097	rs5771259	-3.47	rs137878	0.02852	7.32	0.4453	82	4	lasso	0.03258	2.35e-14	-0.7978	4.25e-01	NA	NA	NA	NA	NA
PISD-out.wgt.RDat	/u/home/t/tboltz/project-ophoff/rna_whole_blood/cts_TWAS_latest/Neutrophils_weights2//PISD-out.wgt.RDat	PISD	22	32014478	32058418	0.2717	rs8142355	-5.39	rs2006648	0.27191	-21.70	-2.8843	184	6	lasso	0.27075	7.47e-121	2.7518	5.93e-03	0.000	0.060	0.000	0.936	0.004
PKDREJ-out.wgt.RDat	/u/home/t/tboltz/project-ophoff/rna_whole_blood/cts_TWAS_latest/Neutrophils_weights2//PKDREJ-out.wgt.RDat	PKDREJ	22	46651561	46659240	0.0132	rs7284693	4.10	rs11703435	0.00529	-4.55	0.7022	70	11	enet	0.01011	1.65e-05	0.3749	7.08e-01	NA	NA	NA	NA	NA
PLA2G6-out.wgt.RDat	/u/home/t/tboltz/project-ophoff/rna_whole_blood/cts_TWAS_latest/Neutrophils_weights2//PLA2G6-out.wgt.RDat	PLA2G6	22	38507503	38610785	0.0375	rs6001026	-4.88	rs6001026	0.02843	7.12	-4.8771	111	2	lasso	0.02779	1.80e-12	-4.8791	1.07e-06	0.000	0.007	0.000	0.002	0.990
PMM1-out.wgt.RDat	/u/home/t/tboltz/project-ophoff/rna_whole_blood/cts_TWAS_latest/Neutrophils_weights2//PMM1-out.wgt.RDat	PMM1	22	41972905	41985851	0.0185	rs9611566	9.93	rs4822075	0.00229	-4.47	4.7335	198	198	blup	0.00686	3.31e-04	-9.4782	2.59e-21	0.000	0.000	0.301	0.514	0.185
PPIL2-out.wgt.RDat	/u/home/t/tboltz/project-ophoff/rna_whole_blood/cts_TWAS_latest/Neutrophils_weights2//PPIL2-out.wgt.RDat	PPIL2	22	22020299	22054304	0.0285	rs4821124	-15.43	rs710172	0.01741	5.96	1.4672	107	11	enet	0.01762	1.79e-08	1.2144	2.25e-01	NA	NA	NA	NA	NA
PPM1F-out.wgt.RDat	/u/home/t/tboltz/project-ophoff/rna_whole_blood/cts_TWAS_latest/Neutrophils_weights2//PPM1F-out.wgt.RDat	PPM1F	22	22273799	22307220	0.1875	rs4821124	-15.43	rs9610690	0.30504	-23.25	2.4558	108	24	enet	0.32504	6.37e-150	-2.4401	1.47e-02	0.000	0.000	0.000	1.000	0.000
RAC2-out.wgt.RDat	/u/home/t/tboltz/project-ophoff/rna_whole_blood/cts_TWAS_latest/Neutrophils_weights2//RAC2-out.wgt.RDat	RAC2	22	37621311	37640488	0.0833	rs9610672	-4.88	rs9610672	0.07325	11.39	-4.8831	152	26	enet	0.09284	1.04e-38	-4.9011	9.53e-07	0.000	0.008	0.000	0.003	0.989
RANGAP1-out.wgt.RDat	/u/home/t/tboltz/project-ophoff/rna_whole_blood/cts_TWAS_latest/Neutrophils_weights2//RANGAP1-out.wgt.RDat	RANGAP1	22	41641616	41682255	0.0279	rs9611566	9.93	rs2235852	0.00845	-4.86	5.4084	153	153	blup	0.01595	8.16e-08	-2.9015	3.71e-03	0.000	0.000	0.079	0.470	0.451
RFPL2-out.wgt.RDat	/u/home/t/tboltz/project-ophoff/rna_whole_blood/cts_TWAS_latest/Neutrophils_weights2//RFPL2-out.wgt.RDat	RFPL2	22	32586423	32600988	0.0416	rs131231	-5.01	rs136429	0.03857	-8.54	-2.6144	211	32	enet	0.04383	8.30e-19	2.5175	1.18e-02	0.000	0.486	0.000	0.500	0.015
RGL4-out.wgt.RDat	/u/home/t/tboltz/project-ophoff/rna_whole_blood/cts_TWAS_latest/Neutrophils_weights2//RGL4-out.wgt.RDat	RGL4	22	24030324	24041363	0.0213	rs9624395	-4.94	rs6003847	0.00285	4.30	-0.5357	128	128	blup	0.00819	9.62e-05	0.3956	6.92e-01	NA	NA	NA	NA	NA
RIBC2-out.wgt.RDat	/u/home/t/tboltz/project-ophoff/rna_whole_blood/cts_TWAS_latest/Neutrophils_weights2//RIBC2-out.wgt.RDat	RIBC2	22	45809575	45828389	0.0141	rs132821	-4.42	rs6006753	0.01199	-4.77	1.8132	118	2	lasso	0.00952	2.83e-05	-2.2539	2.42e-02	0.365	0.609	0.009	0.015	0.004
RNF185-out.wgt.RDat	/u/home/t/tboltz/project-ophoff/rna_whole_blood/cts_TWAS_latest/Neutrophils_weights2//RNF185-out.wgt.RDat	RNF185	22	31556169	31603005	0.0794	rs8142355	-5.39	rs5749237	0.02362	-7.70	-5.0964	167	6	lasso	0.05843	1.21e-24	3.8644	1.11e-04	0.000	0.002	0.000	0.023	0.975
RRP7A-out.wgt.RDat	/u/home/t/tboltz/project-ophoff/rna_whole_blood/cts_TWAS_latest/Neutrophils_weights2//RRP7A-out.wgt.RDat	RRP7A	22	42904351	42915802	0.0221	rs134904	-5.62	rs5758837	0.00755	3.91	0.3856	137	3	lasso	0.00546	1.22e-03	1.7006	8.90e-02	NA	NA	NA	NA	NA
RTL10-out.wgt.RDat	/u/home/t/tboltz/project-ophoff/rna_whole_blood/cts_TWAS_latest/Neutrophils_weights2//RTL10-out.wgt.RDat	RTL10	22	19833662	19842419	0.0349	rs1034564	10.31	rs1053001	0.01838	-5.96	0.9702	198	9	lasso	0.01707	2.96e-08	-1.4261	1.54e-01	NA	NA	NA	NA	NA
RTL6-out.wgt.RDat	/u/home/t/tboltz/project-ophoff/rna_whole_blood/cts_TWAS_latest/Neutrophils_weights2//RTL6-out.wgt.RDat	RTL6	22	44888464	44894113	0.1069	rs5766188	-2.67	rs133796	0.10760	13.76	1.6014	148	2	lasso	0.10631	2.38e-44	1.5950	1.11e-01	NA	NA	NA	NA	NA
SAMM50-out.wgt.RDat	/u/home/t/tboltz/project-ophoff/rna_whole_blood/cts_TWAS_latest/Neutrophils_weights2//SAMM50-out.wgt.RDat	SAMM50	22	44351323	44406411	0.0393	rs2896019	-3.65	rs2294928	0.02013	-6.08	1.5286	227	6	lasso	0.02321	1.14e-10	-0.3493	7.27e-01	NA	NA	NA	NA	NA
SCO2-out.wgt.RDat	/u/home/t/tboltz/project-ophoff/rna_whole_blood/cts_TWAS_latest/Neutrophils_weights2//SCO2-out.wgt.RDat	SCO2	22	50961998	50964890	0.1564	rs5771039	-4.03	rs131749	0.04404	8.83	-1.9213	56	38	enet	0.10804	4.43e-45	-2.8401	4.51e-03	0.000	0.985	0.000	0.009	0.006
SEC14L4-out.wgt.RDat	/u/home/t/tboltz/project-ophoff/rna_whole_blood/cts_TWAS_latest/Neutrophils_weights2//SEC14L4-out.wgt.RDat	SEC14L4	22	30884890	30901698	0.0264	rs2412973	16.96	rs9606716	0.00332	-4.22	-0.3261	168	26	enet	0.00764	1.60e-04	2.8703	4.10e-03	0.000	0.000	0.887	0.098	0.016
SELENOM-out.wgt.RDat	/u/home/t/tboltz/project-ophoff/rna_whole_blood/cts_TWAS_latest/Neutrophils_weights2//SELENOM-out.wgt.RDat	SELENOM	22	31500759	31516055	0.0925	rs5753700	-5.35	rs17822214	0.00943	5.49	-2.3629	163	4	lasso	0.03794	1.79e-16	-0.8625	3.88e-01	NA	NA	NA	NA	NA
SELENOO-out.wgt.RDat	/u/home/t/tboltz/project-ophoff/rna_whole_blood/cts_TWAS_latest/Neutrophils_weights2//SELENOO-out.wgt.RDat	SELENOO	22	50639409	50656045	0.0296	rs5771039	-4.03	rs138270	0.00807	-5.44	1.7067	91	4	lasso	0.01630	5.91e-08	-1.8463	6.48e-02	NA	NA	NA	NA	NA
SEZ6L-out.wgt.RDat	/u/home/t/tboltz/project-ophoff/rna_whole_blood/cts_TWAS_latest/Neutrophils_weights2//SEZ6L-out.wgt.RDat	SEZ6L	22	26565429	26779563	0.0217	rs7288210	-4.68	rs134755	0.01332	-5.08	-0.6138	232	17	enet	0.01168	3.93e-06	1.1215	2.62e-01	NA	NA	NA	NA	NA
SFI1-out.wgt.RDat	/u/home/t/tboltz/project-ophoff/rna_whole_blood/cts_TWAS_latest/Neutrophils_weights2//SFI1-out.wgt.RDat	SFI1	22	31884675	32014574	0.0165	rs8142355	-5.39	rs5753698	0.01758	-5.94	-0.4510	182	5	lasso	0.01463	2.69e-07	0.9583	3.38e-01	NA	NA	NA	NA	NA
SH3BP1-out.wgt.RDat	/u/home/t/tboltz/project-ophoff/rna_whole_blood/cts_TWAS_latest/Neutrophils_weights2//SH3BP1-out.wgt.RDat	SH3BP1	22	38030662	38052126	0.0256	rs9610672	-4.88	rs713835	0.01813	6.09	-1.5825	139	14	enet	0.02264	1.91e-10	-1.7629	7.79e-02	NA	NA	NA	NA	NA
SLC25A1-out.wgt.RDat	/u/home/t/tboltz/project-ophoff/rna_whole_blood/cts_TWAS_latest/Neutrophils_weights2//SLC25A1-out.wgt.RDat	SLC25A1	22	19163095	19166249	0.0705	rs2238732	2.94	rs762523	0.03029	7.46	-1.3156	154	4	lasso	0.03912	6.15e-17	-2.0940	3.63e-02	0.000	0.997	0.000	0.000	0.002
SMDT1-out.wgt.RDat	/u/home/t/tboltz/project-ophoff/rna_whole_blood/cts_TWAS_latest/Neutrophils_weights2//SMDT1-out.wgt.RDat	SMDT1	22	42475696	42480288	0.0915	rs5751144	8.64	rs6002609	0.17186	-17.44	-2.0473	181	25	enet	0.17039	2.26e-72	2.0098	4.45e-02	0.000	0.000	0.000	1.000	0.000
SNAP29-out.wgt.RDat	/u/home/t/tboltz/project-ophoff/rna_whole_blood/cts_TWAS_latest/Neutrophils_weights2//SNAP29-out.wgt.RDat	SNAP29	22	21213296	21245502	0.0796	rs178047	5.28	rs165902	0.07064	11.31	5.1945	67	1	lasso	0.06986	2.93e-29	5.1945	2.05e-07	0.000	0.001	0.000	0.003	0.996
SRRD-out.wgt.RDat	/u/home/t/tboltz/project-ophoff/rna_whole_blood/cts_TWAS_latest/Neutrophils_weights2//SRRD-out.wgt.RDat	SRRD	22	26879844	26890624	0.0421	rs7288210	-4.68	rs5752330	0.01452	5.79	-2.6698	192	192	blup	0.01910	4.68e-09	-1.5591	1.19e-01	NA	NA	NA	NA	NA
SYNGR1-out.wgt.RDat	/u/home/t/tboltz/project-ophoff/rna_whole_blood/cts_TWAS_latest/Neutrophils_weights2//SYNGR1-out.wgt.RDat	SYNGR1	22	39745931	39781580	0.0395	rs877529	-12.82	rs2076125	0.02339	7.08	-0.4340	102	7	lasso	0.03417	5.52e-15	-0.1149	9.08e-01	NA	NA	NA	NA	NA
TANGO2-out.wgt.RDat	/u/home/t/tboltz/project-ophoff/rna_whole_blood/cts_TWAS_latest/Neutrophils_weights2//TANGO2-out.wgt.RDat	TANGO2	22	20004538	20054687	0.0303	rs1034564	10.31	rs2518827	0.00558	-5.78	-1.3201	141	15	enet	0.02641	6.28e-12	1.1350	2.56e-01	NA	NA	NA	NA	NA
TCF20-out.wgt.RDat	/u/home/t/tboltz/project-ophoff/rna_whole_blood/cts_TWAS_latest/Neutrophils_weights2//TCF20-out.wgt.RDat	TCF20	22	42556020	42739622	0.0572	rs5751144	8.64	rs6002674	0.01093	-5.62	3.2420	214	17	enet	0.02105	8.00e-10	-5.6056	2.08e-08	0.000	0.000	0.008	0.991	0.001
TCN2-out.wgt.RDat	/u/home/t/tboltz/project-ophoff/rna_whole_blood/cts_TWAS_latest/Neutrophils_weights2//TCN2-out.wgt.RDat	TCN2	22	31003071	31023258	0.0376	rs2412973	16.96	rs9621047	0.02786	7.63	0.6840	135	135	blup	0.03193	4.24e-14	1.3835	1.67e-01	NA	NA	NA	NA	NA
TEF-out.wgt.RDat	/u/home/t/tboltz/project-ophoff/rna_whole_blood/cts_TWAS_latest/Neutrophils_weights2//TEF-out.wgt.RDat	TEF	22	41763338	41795330	0.0311	rs9611566	9.93	rs9538	0.03354	8.01	9.7782	161	161	blup	0.03387	7.27e-15	9.1665	4.89e-20	0.000	0.000	0.000	0.004	0.996
TFIP11-out.wgt.RDat	/u/home/t/tboltz/project-ophoff/rna_whole_blood/cts_TWAS_latest/Neutrophils_weights2//TFIP11-out.wgt.RDat	TFIP11	22	26887192	26908465	0.2687	rs7288210	-4.68	rs2012729	0.16245	-16.84	-0.5387	192	42	enet	0.18343	2.48e-78	1.5255	1.27e-01	NA	NA	NA	NA	NA
THAP7-out.wgt.RDat	/u/home/t/tboltz/project-ophoff/rna_whole_blood/cts_TWAS_latest/Neutrophils_weights2//THAP7-out.wgt.RDat	THAP7	22	21353394	21356485	0.0273	rs178047	5.28	rs178296	0.00606	4.27	-1.2112	51	11	enet	0.01632	5.82e-08	-0.6156	5.38e-01	NA	NA	NA	NA	NA
TMEM121B-out.wgt.RDat	/u/home/t/tboltz/project-ophoff/rna_whole_blood/cts_TWAS_latest/Neutrophils_weights2//TMEM121B-out.wgt.RDat	TMEM121B	22	17597188	17602257	0.1245	rs5746366	3.56	rs738033	0.19030	-18.31	1.4554	56	13	enet	0.19998	4.96e-86	-1.7226	8.50e-02	NA	NA	NA	NA	NA
TNFRSF13C-out.wgt.RDat	/u/home/t/tboltz/project-ophoff/rna_whole_blood/cts_TWAS_latest/Neutrophils_weights2//TNFRSF13C-out.wgt.RDat	TNFRSF13C	22	42318028	42322822	0.0285	rs505533	8.95	rs9607852	0.00594	-4.30	1.0655	200	15	enet	0.00856	6.83e-05	-0.7241	4.69e-01	NA	NA	NA	NA	NA
TOM1-out.wgt.RDat	/u/home/t/tboltz/project-ophoff/rna_whole_blood/cts_TWAS_latest/Neutrophils_weights2//TOM1-out.wgt.RDat	TOM1	22	35695269	35743985	0.0708	rs138780	3.58	rs12485178	0.12436	14.99	3.0786	182	9	lasso	0.13329	6.67e-56	3.4268	6.11e-04	0.000	0.893	0.000	0.004	0.103
TOP3B-out.wgt.RDat	/u/home/t/tboltz/project-ophoff/rna_whole_blood/cts_TWAS_latest/Neutrophils_weights2//TOP3B-out.wgt.RDat	TOP3B	22	22311398	22337213	0.0216	rs4821124	-15.43	rs3788333	0.02139	-6.48	2.5934	108	108	blup	0.02198	3.45e-10	-4.4864	7.24e-06	0.000	0.000	0.000	1.000	0.000
TPST2-out.wgt.RDat	/u/home/t/tboltz/project-ophoff/rna_whole_blood/cts_TWAS_latest/Neutrophils_weights2//TPST2-out.wgt.RDat	TPST2	22	26917963	26992681	0.0240	rs7288210	-4.68	rs4822743	0.02183	6.29	-0.0917	198	5	lasso	0.01983	2.42e-09	0.1002	9.20e-01	NA	NA	NA	NA	NA
TRABD-out.wgt.RDat	/u/home/t/tboltz/project-ophoff/rna_whole_blood/cts_TWAS_latest/Neutrophils_weights2//TRABD-out.wgt.RDat	TRABD	22	50624345	50638027	0.0183	rs5771039	-4.03	rs134975	0.00013	-3.00	-0.4051	91	91	blup	0.00430	3.66e-03	-1.2552	2.09e-01	NA	NA	NA	NA	NA
TRIOBP-out.wgt.RDat	/u/home/t/tboltz/project-ophoff/rna_whole_blood/cts_TWAS_latest/Neutrophils_weights2//TRIOBP-out.wgt.RDat	TRIOBP	22	38093056	38172563	0.1332	rs9610672	-4.88	rs6000898	0.10415	-13.47	-0.3359	128	17	enet	0.12920	3.94e-54	0.1967	8.44e-01	NA	NA	NA	NA	NA
TSPO-out.wgt.RDat	/u/home/t/tboltz/project-ophoff/rna_whole_blood/cts_TWAS_latest/Neutrophils_weights2//TSPO-out.wgt.RDat	TSPO	22	43547554	43559248	0.0729	rs5759143	3.75	rs80411	0.04664	-9.13	0.4317	146	21	enet	0.04368	9.53e-19	0.2958	7.67e-01	NA	NA	NA	NA	NA
TTC28-out.wgt.RDat	/u/home/t/tboltz/project-ophoff/rna_whole_blood/cts_TWAS_latest/Neutrophils_weights2//TTC28-out.wgt.RDat	TTC28	22	28374003	29075853	0.0433	rs12166475	-9.59	rs2144922	0.04767	9.21	-9.5546	206	4	lasso	0.05051	1.82e-21	-8.9002	5.57e-19	0.000	0.000	0.000	0.005	0.995
TTC38-out.wgt.RDat	/u/home/t/tboltz/project-ophoff/rna_whole_blood/cts_TWAS_latest/Neutrophils_weights2//TTC38-out.wgt.RDat	TTC38	22	46663859	46689905	0.0274	rs7284693	4.10	rs11703435	0.01393	-5.94	0.7022	73	5	lasso	0.03522	2.12e-15	-1.6611	9.67e-02	NA	NA	NA	NA	NA
TTLL12-out.wgt.RDat	/u/home/t/tboltz/project-ophoff/rna_whole_blood/cts_TWAS_latest/Neutrophils_weights2//TTLL12-out.wgt.RDat	TTLL12	22	43562629	43583140	0.0319	rs5759143	3.75	rs138926	0.01834	5.96	0.5403	146	23	enet	0.01846	8.37e-09	0.4816	6.30e-01	NA	NA	NA	NA	NA
TXNRD2-out.wgt.RDat	/u/home/t/tboltz/project-ophoff/rna_whole_blood/cts_TWAS_latest/Neutrophils_weights2//TXNRD2-out.wgt.RDat	TXNRD2	22	19863041	19929343	0.1985	rs1034564	10.31	rs11541479	0.05008	-9.57	0.9314	186	5	lasso	0.08097	8.37e-34	-1.7086	8.75e-02	NA	NA	NA	NA	NA
TYMP-out.wgt.RDat	/u/home/t/tboltz/project-ophoff/rna_whole_blood/cts_TWAS_latest/Neutrophils_weights2//TYMP-out.wgt.RDat	TYMP	22	50964182	50968461	0.4563	rs5771039	-4.03	rs140522	0.33134	-23.97	-0.0704	56	8	lasso	0.33413	5.16e-155	0.0296	9.76e-01	NA	NA	NA	NA	NA
UBE2L3-out.wgt.RDat	/u/home/t/tboltz/project-ophoff/rna_whole_blood/cts_TWAS_latest/Neutrophils_weights2//UBE2L3-out.wgt.RDat	UBE2L3	22	21903737	21978323	0.0270	rs4821124	-15.43	rs4821124	0.02425	6.91	-15.4297	98	98	blup	0.02443	3.78e-11	-14.4592	2.19e-47	0.000	0.000	0.000	0.011	0.989
UPB1-out.wgt.RDat	/u/home/t/tboltz/project-ophoff/rna_whole_blood/cts_TWAS_latest/Neutrophils_weights2//UPB1-out.wgt.RDat	UPB1	22	24890076	24924358	0.0324	rs7288670	-8.07	rs5760450	0.04799	9.28	4.8797	124	7	lasso	0.04560	1.65e-19	5.3582	8.41e-08	0.000	0.000	0.000	1.000	0.000
UPK3A-out.wgt.RDat	/u/home/t/tboltz/project-ophoff/rna_whole_blood/cts_TWAS_latest/Neutrophils_weights2//UPK3A-out.wgt.RDat	UPK3A	22	45680831	45691755	0.0872	rs132821	-4.42	rs5766616	0.08530	-12.26	0.8465	118	12	enet	0.08740	1.88e-36	-1.1783	2.39e-01	NA	NA	NA	NA	NA
USP18-out.wgt.RDat	/u/home/t/tboltz/project-ophoff/rna_whole_blood/cts_TWAS_latest/Neutrophils_weights2//USP18-out.wgt.RDat	USP18	22	18632938	18660164	0.0171	rs369081	5.37	rs5992096	0.00442	-3.52	-0.4548	89	89	blup	0.00922	3.75e-05	0.1820	8.56e-01	NA	NA	NA	NA	NA
WBP2NL-out.wgt.RDat	/u/home/t/tboltz/project-ophoff/rna_whole_blood/cts_TWAS_latest/Neutrophils_weights2//WBP2NL-out.wgt.RDat	WBP2NL	22	42394730	42454460	0.0144	rs5751144	8.64	rs739296	0.01021	-5.04	5.0032	184	8	enet	0.00911	4.14e-05	-3.9787	6.93e-05	0.000	0.000	0.040	0.959	0.001
XBP1-out.wgt.RDat	/u/home/t/tboltz/project-ophoff/rna_whole_blood/cts_TWAS_latest/Neutrophils_weights2//XBP1-out.wgt.RDat	XBP1	22	29190544	29196585	0.0804	rs12166475	-9.59	rs5762784	0.12439	15.33	-6.8234	131	8	lasso	0.18144	2.05e-77	-9.6442	5.20e-22	0.000	0.000	0.000	0.041	0.959
XPNPEP3-out.wgt.RDat	/u/home/t/tboltz/project-ophoff/rna_whole_blood/cts_TWAS_latest/Neutrophils_weights2//XPNPEP3-out.wgt.RDat	XPNPEP3	22	41253102	41328819	0.0958	rs9611566	9.93	rs138354	0.05454	-9.85	-1.9547	148	3	lasso	0.05387	8.25e-23	1.8369	6.62e-02	NA	NA	NA	NA	NA
YDJC-out.wgt.RDat	/u/home/t/tboltz/project-ophoff/rna_whole_blood/cts_TWAS_latest/Neutrophils_weights2//YDJC-out.wgt.RDat	YDJC	22	21982379	21984353	0.0147	rs4821124	-15.43	rs2298428	0.00985	4.44	-14.9260	91	91	blup	0.00719	2.43e-04	-11.2334	2.79e-29	0.000	0.000	0.014	0.008	0.979
YWHAH-out.wgt.RDat	/u/home/t/tboltz/project-ophoff/rna_whole_blood/cts_TWAS_latest/Neutrophils_weights2//YWHAH-out.wgt.RDat	YWHAH	22	32340509	32353590	0.0434	rs8142355	-5.39	rs739009	0.01694	-6.63	-0.3790	215	6	lasso	0.02611	8.22e-12	2.2001	2.78e-02	0.000	0.094	0.000	0.906	0.000
ZBED4-out.wgt.RDat	/u/home/t/tboltz/project-ophoff/rna_whole_blood/cts_TWAS_latest/Neutrophils_weights2//ZBED4-out.wgt.RDat	ZBED4	22	50247493	50283728	0.0391	rs5771259	-3.47	rs761878	0.03942	8.52	0.2283	92	92	blup	0.04344	1.19e-18	0.7626	4.46e-01	NA	NA	NA	NA	NA
PANEL	FILE	ID	CHR	P0	P1	HSQ	BEST.GWAS.ID	BEST.GWAS.Z	EQTL.ID	EQTL.R2	EQTL.Z	EQTL.GWAS.Z	NSNP	NWGT	MODEL	MODELCV.R2	MODELCV.PV	TWAS.Z	TWAS.P	COLOC.PP0	COLOC.PP1	COLOC.PP2	COLOC.PP3	COLOC.PP4
ACYP2-out.wgt.RDat	/u/home/t/tboltz/project-ophoff/rna_whole_blood/cts_TWAS_latest/Neutrophils_weights2//ACYP2-out.wgt.RDat	ACYP2	2	5.42e+07	5.45e+07	0.02320	rs2692519	-6.54	rs17045435	0.00554	-5.04	2.4475	284	16	enet	0.01428	3.69e-07	-0.084833	9.32e-01	NA	NA	NA	NA	NA
ADI1-out.wgt.RDat	/u/home/t/tboltz/project-ophoff/rna_whole_blood/cts_TWAS_latest/Neutrophils_weights2//ADI1-out.wgt.RDat	ADI1	2	3.50e+06	3.52e+06	0.04909	rs3820897	3.03	rs9750132	0.01226	6.02	-0.1140	188	2	lasso	0.03179	4.81e-14	-0.330042	7.41e-01	NA	NA	NA	NA	NA
AFF3-out.wgt.RDat	/u/home/t/tboltz/project-ophoff/rna_whole_blood/cts_TWAS_latest/Neutrophils_weights2//AFF3-out.wgt.RDat	AFF3	2	1.00e+08	1.01e+08	0.08718	rs11685401	3.71	rs1115910	0.04569	-9.62	0.3583	295	8	lasso	0.06078	1.37e-25	0.181843	8.56e-01	NA	NA	NA	NA	NA
ALMS1-out.wgt.RDat	/u/home/t/tboltz/project-ophoff/rna_whole_blood/cts_TWAS_latest/Neutrophils_weights2//ALMS1-out.wgt.RDat	ALMS1	2	7.36e+07	7.39e+07	0.07782	rs1464690	-4.43	rs12465867	0.09750	13.37	2.4347	172	9	lasso	0.11036	4.60e-46	2.335305	1.95e-02	0.000	0.887	0.000	0.096	0.017
ANXA4-out.wgt.RDat	/u/home/t/tboltz/project-ophoff/rna_whole_blood/cts_TWAS_latest/Neutrophils_weights2//ANXA4-out.wgt.RDat	ANXA4	2	6.99e+07	7.01e+07	0.02691	rs4853266	-4.95	rs6546548	0.01129	-5.22	-1.3463	162	4	lasso	0.01193	3.13e-06	1.341429	1.80e-01	NA	NA	NA	NA	NA
ASB3-out.wgt.RDat	/u/home/t/tboltz/project-ophoff/rna_whole_blood/cts_TWAS_latest/Neutrophils_weights2//ASB3-out.wgt.RDat	ASB3	2	5.38e+07	5.41e+07	0.03276	rs2692519	-6.54	rs6545366	0.00889	-4.88	1.7948	233	233	blup	0.01147	4.78e-06	-4.724483	2.31e-06	0.000	0.000	0.192	0.571	0.237
ASPRV1-out.wgt.RDat	/u/home/t/tboltz/project-ophoff/rna_whole_blood/cts_TWAS_latest/Neutrophils_weights2//ASPRV1-out.wgt.RDat	ASPRV1	2	7.02e+07	7.02e+07	0.05235	rs4853266	-4.95	rs4853252	0.09143	-12.76	-4.9332	147	24	enet	0.09636	3.54e-40	4.694391	2.67e-06	0.000	0.007	0.000	0.019	0.975
B3GNT2-out.wgt.RDat	/u/home/t/tboltz/project-ophoff/rna_whole_blood/cts_TWAS_latest/Neutrophils_weights2//B3GNT2-out.wgt.RDat	B3GNT2	2	6.24e+07	6.25e+07	0.27580	rs10865331	-5.38	rs4672495	0.27181	-21.72	-2.2538	118	6	lasso	0.28670	3.65e-129	2.677697	7.41e-03	0.000	0.337	0.000	0.659	0.004
C2orf15-out.wgt.RDat	/u/home/t/tboltz/project-ophoff/rna_whole_blood/cts_TWAS_latest/Neutrophils_weights2//C2orf15-out.wgt.RDat	C2orf15	2	9.98e+07	9.98e+07	0.02296	rs41445250	3.08	rs11689265	0.02522	7.29	0.3921	142	142	blup	0.02650	5.82e-12	-0.465761	6.41e-01	NA	NA	NA	NA	NA
C2orf74-out.wgt.RDat	/u/home/t/tboltz/project-ophoff/rna_whole_blood/cts_TWAS_latest/Neutrophils_weights2//C2orf74-out.wgt.RDat	C2orf74	2	6.14e+07	6.14e+07	0.04888	rs12713431	-7.36	rs2593620	0.03781	-8.83	5.5178	136	7	lasso	0.05070	1.53e-21	-7.721247	1.15e-14	0.000	0.000	0.000	0.230	0.770
CALM2-out.wgt.RDat	/u/home/t/tboltz/project-ophoff/rna_whole_blood/cts_TWAS_latest/Neutrophils_weights2//CALM2-out.wgt.RDat	CALM2	2	4.74e+07	4.74e+07	0.02502	rs11676737	-4.76	rs3739100	0.01954	-5.95	-0.2794	147	4	lasso	0.01668	4.19e-08	0.359063	7.20e-01	NA	NA	NA	NA	NA
CCT4-out.wgt.RDat	/u/home/t/tboltz/project-ophoff/rna_whole_blood/cts_TWAS_latest/Neutrophils_weights2//CCT4-out.wgt.RDat	CCT4	2	6.21e+07	6.21e+07	0.03149	rs12713438	5.58	rs7569467	0.00862	5.48	1.7719	119	119	blup	0.01083	8.53e-06	1.675182	9.39e-02	NA	NA	NA	NA	NA
CD8A-out.wgt.RDat	/u/home/t/tboltz/project-ophoff/rna_whole_blood/cts_TWAS_latest/Neutrophils_weights2//CD8A-out.wgt.RDat	CD8A	2	8.70e+07	8.70e+07	0.05043	rs12471953	-3.20	rs6547705	0.01114	5.58	0.5158	73	14	enet	0.02254	2.08e-10	0.339697	7.34e-01	NA	NA	NA	NA	NA
CHAC2-out.wgt.RDat	/u/home/t/tboltz/project-ophoff/rna_whole_blood/cts_TWAS_latest/Neutrophils_weights2//CHAC2-out.wgt.RDat	CHAC2	2	5.40e+07	5.40e+07	0.01696	rs2692519	-6.54	rs6545367	0.01307	5.19	-0.3370	206	206	blup	0.01211	2.66e-06	2.016435	4.38e-02	0.000	0.000	0.027	0.970	0.004
CHCHD5-out.wgt.RDat	/u/home/t/tboltz/project-ophoff/rna_whole_blood/cts_TWAS_latest/Neutrophils_weights2//CHCHD5-out.wgt.RDat	CHCHD5	2	1.13e+08	1.13e+08	0.12189	rs12053091	-4.30	rs768069	0.13953	15.67	-0.3412	197	2	lasso	0.13733	1.15e-57	-0.368119	7.13e-01	NA	NA	NA	NA	NA
CTNNA2-out.wgt.RDat	/u/home/t/tboltz/project-ophoff/rna_whole_blood/cts_TWAS_latest/Neutrophils_weights2//CTNNA2-out.wgt.RDat	CTNNA2	2	7.94e+07	8.09e+07	0.02608	rs7570531	-3.72	rs4852578	0.02404	-6.60	0.3689	465	2	lasso	0.02071	1.09e-09	-0.337936	7.35e-01	NA	NA	NA	NA	NA
DHX57-out.wgt.RDat	/u/home/t/tboltz/project-ophoff/rna_whole_blood/cts_TWAS_latest/Neutrophils_weights2//DHX57-out.wgt.RDat	DHX57	2	3.90e+07	3.91e+07	0.04207	rs372139	-3.90	rs1010859	0.02332	-6.61	3.3732	155	17	enet	0.02139	5.91e-10	-2.713150	6.66e-03	0.000	0.763	0.000	0.008	0.229
DNAH6-out.wgt.RDat	/u/home/t/tboltz/project-ophoff/rna_whole_blood/cts_TWAS_latest/Neutrophils_weights2//DNAH6-out.wgt.RDat	DNAH6	2	8.47e+07	8.50e+07	0.06883	rs7579710	2.89	rs1192305	0.00788	4.72	1.3336	235	235	blup	0.02825	1.19e-12	-0.919095	3.58e-01	NA	NA	NA	NA	NA
EML4-out.wgt.RDat	/u/home/t/tboltz/project-ophoff/rna_whole_blood/cts_TWAS_latest/Neutrophils_weights2//EML4-out.wgt.RDat	EML4	2	4.24e+07	4.26e+07	0.30930	rs2374443	-3.13	rs7570219	0.14231	-15.75	0.1620	160	6	enet	0.13286	1.02e-55	-0.236143	8.13e-01	NA	NA	NA	NA	NA
FAM110C-out.wgt.RDat	/u/home/t/tboltz/project-ophoff/rna_whole_blood/cts_TWAS_latest/Neutrophils_weights2//FAM110C-out.wgt.RDat	FAM110C	2	3.88e+04	4.69e+04	0.02552	rs4630798	3.60	rs4499454	0.00821	4.23	-2.1901	87	87	blup	0.01430	3.64e-07	-3.484649	4.93e-04	0.692	0.304	0.001	0.000	0.003
FAM136A-out.wgt.RDat	/u/home/t/tboltz/project-ophoff/rna_whole_blood/cts_TWAS_latest/Neutrophils_weights2//FAM136A-out.wgt.RDat	FAM136A	2	7.05e+07	7.05e+07	0.02502	rs4853266	-4.95	rs6546572	0.01220	-6.16	0.5949	175	10	enet	0.02366	7.60e-11	-1.423549	1.55e-01	NA	NA	NA	NA	NA
FAM228A-out.wgt.RDat	/u/home/t/tboltz/project-ophoff/rna_whole_blood/cts_TWAS_latest/Neutrophils_weights2//FAM228A-out.wgt.RDat	FAM228A	2	2.44e+07	2.44e+07	0.01265	rs6751655	19.51	rs11890987	0.00540	4.16	-6.0920	173	173	blup	0.00456	2.87e-03	-2.032298	4.21e-02	0.000	0.000	0.472	0.520	0.008
FAM228B-out.wgt.RDat	/u/home/t/tboltz/project-ophoff/rna_whole_blood/cts_TWAS_latest/Neutrophils_weights2//FAM228B-out.wgt.RDat	FAM228B	2	2.43e+07	2.44e+07	0.03944	rs6751655	19.51	rs12988269	0.02417	-6.59	-6.0458	191	7	lasso	0.02765	2.05e-12	8.625412	6.39e-18	0.000	0.000	0.000	1.000	0.000
GCC2-out.wgt.RDat	/u/home/t/tboltz/project-ophoff/rna_whole_blood/cts_TWAS_latest/Neutrophils_weights2//GCC2-out.wgt.RDat	GCC2	2	1.09e+08	1.09e+08	0.13315	rs4149437	4.31	rs2577613	0.30288	-23.09	-0.1747	179	8	lasso	0.31125	2.53e-142	-0.462950	6.43e-01	NA	NA	NA	NA	NA
GDF7-out.wgt.RDat	/u/home/t/tboltz/project-ophoff/rna_whole_blood/cts_TWAS_latest/Neutrophils_weights2//GDF7-out.wgt.RDat	GDF7	2	2.09e+07	2.09e+07	0.07721	rs12710749	-2.58	rs6531253	0.00260	5.00	-0.2776	132	132	blup	0.02743	2.50e-12	1.085826	2.78e-01	NA	NA	NA	NA	NA
GFPT1-out.wgt.RDat	/u/home/t/tboltz/project-ophoff/rna_whole_blood/cts_TWAS_latest/Neutrophils_weights2//GFPT1-out.wgt.RDat	GFPT1	2	6.95e+07	6.96e+07	0.01140	rs4284873	-4.53	rs4428054	0.00605	4.19	2.4636	175	175	blup	0.00749	1.83e-04	2.161670	3.06e-02	0.266	0.528	0.031	0.061	0.113
HK2-out.wgt.RDat	/u/home/t/tboltz/project-ophoff/rna_whole_blood/cts_TWAS_latest/Neutrophils_weights2//HK2-out.wgt.RDat	HK2	2	7.51e+07	7.51e+07	0.10426	rs13017967	-3.50	rs3732300	0.05522	10.25	-0.2667	108	12	enet	0.05865	9.95e-25	-0.404153	6.86e-01	NA	NA	NA	NA	NA
IL1B-out.wgt.RDat	/u/home/t/tboltz/project-ophoff/rna_whole_blood/cts_TWAS_latest/Neutrophils_weights2//IL1B-out.wgt.RDat	IL1B	2	1.14e+08	1.14e+08	0.01806	rs12620738	9.66	rs4447608	0.00849	-4.39	2.4998	200	2	lasso	0.00515	1.63e-03	-2.507318	1.22e-02	0.000	0.000	0.725	0.264	0.011
IMMT-out.wgt.RDat	/u/home/t/tboltz/project-ophoff/rna_whole_blood/cts_TWAS_latest/Neutrophils_weights2//IMMT-out.wgt.RDat	IMMT	2	8.64e+07	8.64e+07	0.05199	rs3810821	-4.70	rs876242	0.06714	-11.36	-2.2504	211	6	lasso	0.07171	5.16e-30	2.421649	1.55e-02	0.000	0.895	0.000	0.097	0.008
KHK-out.wgt.RDat	/u/home/t/tboltz/project-ophoff/rna_whole_blood/cts_TWAS_latest/Neutrophils_weights2//KHK-out.wgt.RDat	KHK	2	2.73e+07	2.73e+07	0.05859	rs780094	10.69	rs2304681	0.06188	10.54	-1.4194	115	3	lasso	0.05898	7.31e-25	-1.464123	1.43e-01	NA	NA	NA	NA	NA
LGALSL-out.wgt.RDat	/u/home/t/tboltz/project-ophoff/rna_whole_blood/cts_TWAS_latest/Neutrophils_weights2//LGALSL-out.wgt.RDat	LGALSL	2	6.47e+07	6.47e+07	0.08865	rs4671609	-2.96	rs6734073	0.00274	-4.91	1.6790	101	35	enet	0.04137	7.89e-18	0.420745	6.74e-01	NA	NA	NA	NA	NA
LIMS1-out.wgt.RDat	/u/home/t/tboltz/project-ophoff/rna_whole_blood/cts_TWAS_latest/Neutrophils_weights2//LIMS1-out.wgt.RDat	LIMS1	2	1.09e+08	1.09e+08	0.03372	rs4149437	4.31	rs11897612	0.03655	-9.26	-3.3948	187	7	lasso	0.04404	6.83e-19	2.241105	2.50e-02	0.000	0.749	0.000	0.046	0.206
LIPT1-out.wgt.RDat	/u/home/t/tboltz/project-ophoff/rna_whole_blood/cts_TWAS_latest/Neutrophils_weights2//LIPT1-out.wgt.RDat	LIPT1	2	9.98e+07	9.98e+07	0.01432	rs41445250	3.08	rs6542868	0.01330	-5.21	0.4330	147	147	blup	0.01249	1.88e-06	-0.934842	3.50e-01	NA	NA	NA	NA	NA
LONRF2-out.wgt.RDat	/u/home/t/tboltz/project-ophoff/rna_whole_blood/cts_TWAS_latest/Neutrophils_weights2//LONRF2-out.wgt.RDat	LONRF2	2	1.01e+08	1.01e+08	0.02551	rs11685401	3.71	rs2067783	0.02824	7.28	-2.6010	188	10	enet	0.02599	9.18e-12	-3.208604	1.33e-03	0.000	0.908	0.000	0.007	0.085
LYG1-out.wgt.RDat	/u/home/t/tboltz/project-ophoff/rna_whole_blood/cts_TWAS_latest/Neutrophils_weights2//LYG1-out.wgt.RDat	LYG1	2	9.99e+07	9.99e+07	0.01285	rs6708267	2.28	rs7594838	0.00991	-5.06	0.6768	170	11	enet	0.00856	6.87e-05	-0.359394	7.19e-01	NA	NA	NA	NA	NA
MFSD2B-out.wgt.RDat	/u/home/t/tboltz/project-ophoff/rna_whole_blood/cts_TWAS_latest/Neutrophils_weights2//MFSD2B-out.wgt.RDat	MFSD2B	2	2.42e+07	2.43e+07	0.02266	rs6751655	19.51	rs7561273	0.01336	5.77	5.2119	184	2	lasso	0.01436	3.43e-07	5.303769	1.13e-07	0.000	0.000	0.003	0.996	0.000
MSH2-out.wgt.RDat	/u/home/t/tboltz/project-ophoff/rna_whole_blood/cts_TWAS_latest/Neutrophils_weights2//MSH2-out.wgt.RDat	MSH2	2	4.76e+07	4.79e+07	0.07965	rs876937	-3.85	rs4608577	0.04969	9.43	-3.2615	138	5	lasso	0.04813	1.61e-20	-3.254887	1.13e-03	0.000	0.829	0.000	0.002	0.169
MSH6-out.wgt.RDat	/u/home/t/tboltz/project-ophoff/rna_whole_blood/cts_TWAS_latest/Neutrophils_weights2//MSH6-out.wgt.RDat	MSH6	2	4.79e+07	4.80e+07	0.01737	rs876937	-3.85	rs4583515	0.00966	4.67	-1.2149	70	70	blup	0.00688	3.23e-04	0.243849	8.07e-01	NA	NA	NA	NA	NA
NBAS-out.wgt.RDat	/u/home/t/tboltz/project-ophoff/rna_whole_blood/cts_TWAS_latest/Neutrophils_weights2//NBAS-out.wgt.RDat	NBAS	2	1.53e+07	1.57e+07	0.02651	rs6726347	-4.59	rs7578126	0.01978	-6.11	-1.3233	204	11	enet	0.01882	6.05e-09	1.392132	1.64e-01	NA	NA	NA	NA	NA
NCOA1-out.wgt.RDat	/u/home/t/tboltz/project-ophoff/rna_whole_blood/cts_TWAS_latest/Neutrophils_weights2//NCOA1-out.wgt.RDat	NCOA1	2	2.47e+07	2.50e+07	0.01842	rs13428812	16.60	rs1822300	0.00908	5.03	-0.9053	224	4	enet	0.00957	2.71e-05	-1.081257	2.80e-01	NA	NA	NA	NA	NA
NRXN1-out.wgt.RDat	/u/home/t/tboltz/project-ophoff/rna_whole_blood/cts_TWAS_latest/Neutrophils_weights2//NRXN1-out.wgt.RDat	NRXN1	2	5.01e+07	5.15e+07	0.02826	rs966733	-3.00	rs6545187	0.00789	4.65	-0.2131	568	12	enet	0.00393	5.22e-03	-0.920744	3.57e-01	NA	NA	NA	NA	NA
OTX1-out.wgt.RDat	/u/home/t/tboltz/project-ophoff/rna_whole_blood/cts_TWAS_latest/Neutrophils_weights2//OTX1-out.wgt.RDat	OTX1	2	6.33e+07	6.33e+07	0.03420	rs6709361	-3.15	rs12614162	0.02137	6.55	-0.4855	81	81	blup	0.02638	6.48e-12	-1.240156	2.15e-01	NA	NA	NA	NA	NA
OXER1-out.wgt.RDat	/u/home/t/tboltz/project-ophoff/rna_whole_blood/cts_TWAS_latest/Neutrophils_weights2//OXER1-out.wgt.RDat	OXER1	2	4.30e+07	4.30e+07	0.01412	rs12471190	5.62	rs13028484	0.00175	-4.16	-0.4476	140	140	blup	0.00661	4.15e-04	-1.525702	1.27e-01	NA	NA	NA	NA	NA
PDCL3-out.wgt.RDat	/u/home/t/tboltz/project-ophoff/rna_whole_blood/cts_TWAS_latest/Neutrophils_weights2//PDCL3-out.wgt.RDat	PDCL3	2	1.01e+08	1.01e+08	0.01305	rs10185855	4.19	rs11123834	0.00853	-4.55	-0.5586	214	214	blup	0.00526	1.48e-03	1.734417	8.28e-02	NA	NA	NA	NA	NA
PDIA6-out.wgt.RDat	/u/home/t/tboltz/project-ophoff/rna_whole_blood/cts_TWAS_latest/Neutrophils_weights2//PDIA6-out.wgt.RDat	PDIA6	2	1.09e+07	1.10e+07	0.05085	rs17366643	-7.85	rs1106185	0.02742	-7.28	0.4514	144	22	enet	0.02836	1.08e-12	-0.240460	8.10e-01	NA	NA	NA	NA	NA
PELI1-out.wgt.RDat	/u/home/t/tboltz/project-ophoff/rna_whole_blood/cts_TWAS_latest/Neutrophils_weights2//PELI1-out.wgt.RDat	PELI1	2	6.43e+07	6.44e+07	0.03816	rs12713498	-3.64	rs12999675	0.01024	-5.53	0.1747	119	119	blup	0.02663	5.16e-12	-0.603676	5.46e-01	NA	NA	NA	NA	NA
PLGLB1-out.wgt.RDat	/u/home/t/tboltz/project-ophoff/rna_whole_blood/cts_TWAS_latest/Neutrophils_weights2//PLGLB1-out.wgt.RDat	PLGLB1	2	8.72e+07	8.72e+07	0.28638	rs12471953	-3.20	rs6547705	0.00746	-5.17	0.5158	48	24	enet	0.03934	5.02e-17	-1.457470	1.45e-01	NA	NA	NA	NA	NA
POLR1A-out.wgt.RDat	/u/home/t/tboltz/project-ophoff/rna_whole_blood/cts_TWAS_latest/Neutrophils_weights2//POLR1A-out.wgt.RDat	POLR1A	2	8.62e+07	8.63e+07	0.01277	rs10187424	-5.50	rs2367202	0.02200	-6.42	0.0570	237	3	lasso	0.02006	1.97e-09	-0.072662	9.42e-01	NA	NA	NA	NA	NA
POLR1B-out.wgt.RDat	/u/home/t/tboltz/project-ophoff/rna_whole_blood/cts_TWAS_latest/Neutrophils_weights2//POLR1B-out.wgt.RDat	POLR1B	2	1.13e+08	1.13e+08	0.04601	rs13001162	4.88	rs10169344	0.04066	8.75	-1.1201	190	3	lasso	0.04084	1.27e-17	-1.120126	2.63e-01	NA	NA	NA	NA	NA
PSME4-out.wgt.RDat	/u/home/t/tboltz/project-ophoff/rna_whole_blood/cts_TWAS_latest/Neutrophils_weights2//PSME4-out.wgt.RDat	PSME4	2	5.41e+07	5.42e+07	0.03307	rs2692519	-6.54	rs2357491	0.01102	-6.05	2.4321	215	215	blup	0.02372	7.16e-11	-4.603601	4.15e-06	0.000	0.000	0.000	0.963	0.036
PXDN-out.wgt.RDat	/u/home/t/tboltz/project-ophoff/rna_whole_blood/cts_TWAS_latest/Neutrophils_weights2//PXDN-out.wgt.RDat	PXDN	2	1.64e+06	1.75e+06	0.06820	rs11127306	3.52	rs11684279	0.04161	8.85	-2.7558	181	9	enet	0.04667	6.16e-20	-2.375240	1.75e-02	0.000	0.956	0.000	0.002	0.043
RAB11FIP5-out.wgt.RDat	/u/home/t/tboltz/project-ophoff/rna_whole_blood/cts_TWAS_latest/Neutrophils_weights2//RAB11FIP5-out.wgt.RDat	RAB11FIP5	2	7.33e+07	7.34e+07	0.01123	rs13008860	3.14	rs6725882	0.00776	4.34	1.0220	124	124	blup	0.00831	8.66e-05	-0.000799	9.99e-01	NA	NA	NA	NA	NA
REEP1-out.wgt.RDat	/u/home/t/tboltz/project-ophoff/rna_whole_blood/cts_TWAS_latest/Neutrophils_weights2//REEP1-out.wgt.RDat	REEP1	2	8.64e+07	8.66e+07	0.11569	rs3810821	-4.70	rs4832255	0.15517	16.61	0.6794	212	12	lasso	0.15785	1.00e-66	0.880008	3.79e-01	NA	NA	NA	NA	NA
RGPD8-out.wgt.RDat	/u/home/t/tboltz/project-ophoff/rna_whole_blood/cts_TWAS_latest/Neutrophils_weights2//RGPD8-out.wgt.RDat	RGPD8	2	1.13e+08	1.13e+08	0.33183	rs13001162	4.88	rs11687980	0.24275	-21.15	0.9533	225	24	enet	0.31094	3.73e-142	0.521275	6.02e-01	NA	NA	NA	NA	NA
SH3RF3-out.wgt.RDat	/u/home/t/tboltz/project-ophoff/rna_whole_blood/cts_TWAS_latest/Neutrophils_weights2//SH3RF3-out.wgt.RDat	SH3RF3	2	1.10e+08	1.10e+08	0.09642	rs826692	3.80	rs10189834	0.03838	-9.24	-1.1718	174	174	blup	0.06386	7.86e-27	1.543029	1.23e-01	NA	NA	NA	NA	NA
SH3YL1-out.wgt.RDat	/u/home/t/tboltz/project-ophoff/rna_whole_blood/cts_TWAS_latest/Neutrophils_weights2//SH3YL1-out.wgt.RDat	SH3YL1	2	2.18e+05	2.66e+05	0.27318	rs4630798	3.60	rs11553746	0.31211	-23.28	0.5158	127	5	lasso	0.31559	1.07e-144	-0.425975	6.70e-01	NA	NA	NA	NA	NA
SLC20A1-out.wgt.RDat	/u/home/t/tboltz/project-ophoff/rna_whole_blood/cts_TWAS_latest/Neutrophils_weights2//SLC20A1-out.wgt.RDat	SLC20A1	2	1.13e+08	1.13e+08	0.31222	rs12053091	-4.30	rs7567215	0.12660	-14.87	2.1028	210	2	lasso	0.12762	1.91e-53	-2.255109	2.41e-02	0.000	0.916	0.000	0.075	0.008
SLC5A6-out.wgt.RDat	/u/home/t/tboltz/project-ophoff/rna_whole_blood/cts_TWAS_latest/Neutrophils_weights2//SLC5A6-out.wgt.RDat	SLC5A6	2	2.74e+07	2.74e+07	0.03938	rs780094	10.69	rs1275530	0.01353	-5.74	-3.5438	140	34	enet	0.02026	1.64e-09	2.631362	8.50e-03	0.000	0.000	0.001	0.998	0.001
SLC66A3-out.wgt.RDat	/u/home/t/tboltz/project-ophoff/rna_whole_blood/cts_TWAS_latest/Neutrophils_weights2//SLC66A3-out.wgt.RDat	SLC66A3	2	1.13e+07	1.13e+07	0.03472	rs17366643	-7.85	rs4533449	0.01485	-6.18	-3.3798	114	114	blup	0.02079	1.02e-09	5.570864	2.53e-08	0.000	0.000	0.000	0.006	0.994
SLC8A1-out.wgt.RDat	/u/home/t/tboltz/project-ophoff/rna_whole_blood/cts_TWAS_latest/Neutrophils_weights2//SLC8A1-out.wgt.RDat	SLC8A1	2	4.03e+07	4.08e+07	0.15286	rs11124743	4.18	rs2373864	0.06830	10.98	0.4920	276	24	enet	0.08190	3.49e-34	0.713505	4.76e-01	NA	NA	NA	NA	NA
SNTG2-out.wgt.RDat	/u/home/t/tboltz/project-ophoff/rna_whole_blood/cts_TWAS_latest/Neutrophils_weights2//SNTG2-out.wgt.RDat	SNTG2	2	9.47e+05	1.37e+06	0.04345	rs13422055	-3.15	rs6724299	0.01708	-6.50	-1.4026	249	6	lasso	0.04637	8.09e-20	1.047217	2.95e-01	NA	NA	NA	NA	NA
SOCS5-out.wgt.RDat	/u/home/t/tboltz/project-ophoff/rna_whole_blood/cts_TWAS_latest/Neutrophils_weights2//SOCS5-out.wgt.RDat	SOCS5	2	4.69e+07	4.70e+07	0.02157	rs11676737	-4.76	rs10209278	0.01793	5.84	2.7189	201	7	enet	0.01681	3.71e-08	4.102414	4.09e-05	0.002	0.657	0.001	0.309	0.030
SPTBN1-out.wgt.RDat	/u/home/t/tboltz/project-ophoff/rna_whole_blood/cts_TWAS_latest/Neutrophils_weights2//SPTBN1-out.wgt.RDat	SPTBN1	2	5.47e+07	5.49e+07	0.18127	rs10183655	-6.26	rs4444573	0.11820	14.40	0.9345	249	249	blup	0.18562	2.43e-79	1.730010	8.36e-02	NA	NA	NA	NA	NA
STAMBP-out.wgt.RDat	/u/home/t/tboltz/project-ophoff/rna_whole_blood/cts_TWAS_latest/Neutrophils_weights2//STAMBP-out.wgt.RDat	STAMBP	2	7.41e+07	7.41e+07	0.00995	rs1464690	-4.43	rs12624267	0.00442	4.27	2.3568	149	149	blup	0.00668	3.91e-04	2.837480	4.55e-03	0.547	0.343	0.059	0.037	0.013
STON1-out.wgt.RDat	/u/home/t/tboltz/project-ophoff/rna_whole_blood/cts_TWAS_latest/Neutrophils_weights2//STON1-out.wgt.RDat	STON1	2	4.88e+07	4.88e+07	0.06897	rs17397442	-4.96	rs3749145	0.03427	8.09	1.8357	218	3	lasso	0.03162	5.58e-14	1.887074	5.92e-02	NA	NA	NA	NA	NA
TBC1D8-out.wgt.RDat	/u/home/t/tboltz/project-ophoff/rna_whole_blood/cts_TWAS_latest/Neutrophils_weights2//TBC1D8-out.wgt.RDat	TBC1D8	2	1.02e+08	1.02e+08	0.03821	rs4851487	4.54	rs11898628	0.00579	5.40	-1.9892	162	162	blup	0.02224	2.74e-10	-0.899456	3.68e-01	NA	NA	NA	NA	NA
TDRD15-out.wgt.RDat	/u/home/t/tboltz/project-ophoff/rna_whole_blood/cts_TWAS_latest/Neutrophils_weights2//TDRD15-out.wgt.RDat	TDRD15	2	2.13e+07	2.14e+07	0.02889	rs12710749	-2.58	rs11687710	0.03439	8.25	-1.1470	172	1	lasso	0.03520	2.18e-15	-1.147000	2.51e-01	NA	NA	NA	NA	NA
TIA1-out.wgt.RDat	/u/home/t/tboltz/project-ophoff/rna_whole_blood/cts_TWAS_latest/Neutrophils_weights2//TIA1-out.wgt.RDat	TIA1	2	7.04e+07	7.05e+07	0.01790	rs4853266	-4.95	rs17581778	0.00341	4.28	-0.5015	180	180	blup	0.00811	1.04e-04	-2.143793	3.20e-02	0.100	0.147	0.302	0.445	0.006
TP53I3-out.wgt.RDat	/u/home/t/tboltz/project-ophoff/rna_whole_blood/cts_TWAS_latest/Neutrophils_weights2//TP53I3-out.wgt.RDat	TP53I3	2	2.43e+07	2.43e+07	0.04355	rs6751655	19.51	rs1134516	0.04248	-9.48	-6.6107	180	19	enet	0.06270	2.32e-26	-1.813554	6.97e-02	NA	NA	NA	NA	NA
TRABD2A-out.wgt.RDat	/u/home/t/tboltz/project-ophoff/rna_whole_blood/cts_TWAS_latest/Neutrophils_weights2//TRABD2A-out.wgt.RDat	TRABD2A	2	8.50e+07	8.51e+07	0.07161	rs3821021	4.21	rs1192350	0.06166	-10.83	0.0133	208	19	enet	0.08488	2.07e-35	0.812550	4.16e-01	NA	NA	NA	NA	NA
TRAPPC12-out.wgt.RDat	/u/home/t/tboltz/project-ophoff/rna_whole_blood/cts_TWAS_latest/Neutrophils_weights2//TRAPPC12-out.wgt.RDat	TRAPPC12	2	3.38e+06	3.49e+06	0.06248	rs3820897	3.03	rs7591761	0.02127	-7.37	-0.9178	208	8	lasso	0.05142	7.87e-22	0.102715	9.18e-01	NA	NA	NA	NA	NA
TRIB2-out.wgt.RDat	/u/home/t/tboltz/project-ophoff/rna_whole_blood/cts_TWAS_latest/Neutrophils_weights2//TRIB2-out.wgt.RDat	TRIB2	2	1.29e+07	1.29e+07	0.03293	rs10184321	-7.51	rs890069	0.01960	6.09	-5.5030	139	2	lasso	0.02200	3.39e-10	-5.169649	2.35e-07	0.000	0.000	0.001	0.998	0.001
TSGA10-out.wgt.RDat	/u/home/t/tboltz/project-ophoff/rna_whole_blood/cts_TWAS_latest/Neutrophils_weights2//TSGA10-out.wgt.RDat	TSGA10	2	9.96e+07	9.98e+07	0.04681	rs41445250	3.08	rs11689265	0.09889	-13.24	0.3921	165	23	enet	0.10618	2.69e-44	-1.180773	2.38e-01	NA	NA	NA	NA	NA
UBXN2A-out.wgt.RDat	/u/home/t/tboltz/project-ophoff/rna_whole_blood/cts_TWAS_latest/Neutrophils_weights2//UBXN2A-out.wgt.RDat	UBXN2A	2	2.42e+07	2.42e+07	0.01181	rs6751655	19.51	rs7561273	0.01359	5.19	5.2119	202	2	lasso	0.00980	2.19e-05	5.304721	1.13e-07	0.000	0.000	0.062	0.934	0.003
PANEL	FILE	ID	CHR	P0	P1	HSQ	BEST.GWAS.ID	BEST.GWAS.Z	EQTL.ID	EQTL.R2	EQTL.Z	EQTL.GWAS.Z	NSNP	NWGT	MODEL	MODELCV.R2	MODELCV.PV	TWAS.Z	TWAS.P	COLOC.PP0	COLOC.PP1	COLOC.PP2	COLOC.PP3	COLOC.PP4
ALS2CL-out.wgt.RDat	/u/home/t/tboltz/project-ophoff/rna_whole_blood/cts_TWAS_latest/Neutrophils_weights2//ALS2CL-out.wgt.RDat	ALS2CL	3	46710486	46735194	0.02386	rs1138518	-17.00	rs13080080	0.01855	6.07	-5.7556	116	14	enet	0.01773	1.63e-08	-3.3882	7.03e-04	0.000	0.000	0.000	1.000	0.000
ANKRD28-out.wgt.RDat	/u/home/t/tboltz/project-ophoff/rna_whole_blood/cts_TWAS_latest/Neutrophils_weights2//ANKRD28-out.wgt.RDat	ANKRD28	3	15708744	15901278	0.07437	rs2455829	3.53	rs11128758	0.09908	13.18	1.4195	191	191	blup	0.10588	3.60e-44	-0.3224	7.47e-01	NA	NA	NA	NA	NA
APEH-out.wgt.RDat	/u/home/t/tboltz/project-ophoff/rna_whole_blood/cts_TWAS_latest/Neutrophils_weights2//APEH-out.wgt.RDat	APEH	3	49711448	49721404	0.02778	rs2230590	8.29	rs11130213	0.01595	5.70	-1.3385	228	228	blup	0.01514	1.70e-07	-1.7766	7.56e-02	NA	NA	NA	NA	NA
ARPP21-out.wgt.RDat	/u/home/t/tboltz/project-ophoff/rna_whole_blood/cts_TWAS_latest/Neutrophils_weights2//ARPP21-out.wgt.RDat	ARPP21	3	35680438	35835988	0.01322	rs7647206	2.58	rs6550369	0.00996	-5.52	-0.7058	233	4	lasso	0.00520	1.56e-03	0.8762	3.81e-01	NA	NA	NA	NA	NA
AZI2-out.wgt.RDat	/u/home/t/tboltz/project-ophoff/rna_whole_blood/cts_TWAS_latest/Neutrophils_weights2//AZI2-out.wgt.RDat	AZI2	3	28356495	28390541	0.02658	rs6805743	10.94	rs6771057	0.02749	7.09	2.4234	171	3	lasso	0.02564	1.27e-11	0.5967	5.51e-01	NA	NA	NA	NA	NA
BRK1-out.wgt.RDat	/u/home/t/tboltz/project-ophoff/rna_whole_blood/cts_TWAS_latest/Neutrophils_weights2//BRK1-out.wgt.RDat	BRK1	3	10157360	10168874	0.01906	rs11465897	-4.04	rs6804473	0.03436	-7.94	1.9023	167	167	blup	0.03364	8.97e-15	-1.4431	1.49e-01	NA	NA	NA	NA	NA
C3orf20-out.wgt.RDat	/u/home/t/tboltz/project-ophoff/rna_whole_blood/cts_TWAS_latest/Neutrophils_weights2//C3orf20-out.wgt.RDat	C3orf20	3	14716649	14814543	0.03960	rs1482038	3.87	rs7632170	0.00561	4.99	-0.1490	158	158	blup	0.01384	5.51e-07	-2.2500	2.44e-02	0.039	0.950	0.000	0.010	0.001
CADM2-out.wgt.RDat	/u/home/t/tboltz/project-ophoff/rna_whole_blood/cts_TWAS_latest/Neutrophils_weights2//CADM2-out.wgt.RDat	CADM2	3	85008133	86123579	0.04402	rs3911063	-3.71	rs7652808	0.09099	12.66	1.3888	371	6	lasso	0.08854	6.36e-37	1.3591	1.74e-01	NA	NA	NA	NA	NA
CAPN7-out.wgt.RDat	/u/home/t/tboltz/project-ophoff/rna_whole_blood/cts_TWAS_latest/Neutrophils_weights2//CAPN7-out.wgt.RDat	CAPN7	3	15247660	15294423	0.04403	rs2455829	3.53	rs353093	0.02437	-6.61	-0.0843	143	8	enet	0.03135	7.13e-14	0.8233	4.10e-01	NA	NA	NA	NA	NA
CCRL2-out.wgt.RDat	/u/home/t/tboltz/project-ophoff/rna_whole_blood/cts_TWAS_latest/Neutrophils_weights2//CCRL2-out.wgt.RDat	CCRL2	3	46448658	46454488	0.04120	rs1138518	-17.00	rs7616215	0.01999	-6.05	-4.4077	174	26	enet	0.02670	4.82e-12	-0.5560	5.78e-01	NA	NA	NA	NA	NA
CGGBP1-out.wgt.RDat	/u/home/t/tboltz/project-ophoff/rna_whole_blood/cts_TWAS_latest/Neutrophils_weights2//CGGBP1-out.wgt.RDat	CGGBP1	3	88101095	88199035	0.11744	rs2199016	-3.20	rs7646993	0.06977	11.37	-1.2092	155	8	lasso	0.07786	1.59e-32	-1.8257	6.79e-02	NA	NA	NA	NA	NA
CHL1-out.wgt.RDat	/u/home/t/tboltz/project-ophoff/rna_whole_blood/cts_TWAS_latest/Neutrophils_weights2//CHL1-out.wgt.RDat	CHL1	3	238447	451100	0.02018	rs4686213	-3.15	rs12496968	0.01513	5.46	0.8170	117	3	lasso	0.01886	5.81e-09	1.1561	2.48e-01	NA	NA	NA	NA	NA
CMC1-out.wgt.RDat	/u/home/t/tboltz/project-ophoff/rna_whole_blood/cts_TWAS_latest/Neutrophils_weights2//CMC1-out.wgt.RDat	CMC1	3	28283110	28366633	0.01878	rs11129295	11.23	rs12488712	0.00446	-4.46	-4.7083	173	17	enet	0.01297	1.22e-06	11.7490	7.15e-32	0.000	0.000	0.313	0.428	0.259
COLQ-out.wgt.RDat	/u/home/t/tboltz/project-ophoff/rna_whole_blood/cts_TWAS_latest/Neutrophils_weights2//COLQ-out.wgt.RDat	COLQ	3	15491641	15563258	0.02573	rs2455829	3.53	rs17041251	0.01830	5.95	1.4780	148	15	enet	0.01660	4.49e-08	1.0905	2.75e-01	NA	NA	NA	NA	NA
CX3CR1-out.wgt.RDat	/u/home/t/tboltz/project-ophoff/rna_whole_blood/cts_TWAS_latest/Neutrophils_weights2//CX3CR1-out.wgt.RDat	CX3CR1	3	39304986	39323226	0.12074	rs3732378	12.15	rs4676487	0.05525	9.98	7.1669	195	15	enet	0.05693	4.90e-24	6.9093	4.87e-12	0.000	0.000	0.000	1.000	0.000
DENND6A-out.wgt.RDat	/u/home/t/tboltz/project-ophoff/rna_whole_blood/cts_TWAS_latest/Neutrophils_weights2//DENND6A-out.wgt.RDat	DENND6A	3	57611182	57678804	0.01517	rs839230	-5.56	rs17554850	0.01404	5.56	-0.1987	162	162	blup	0.01502	1.90e-07	-0.7818	4.34e-01	NA	NA	NA	NA	NA
DHFR2-out.wgt.RDat	/u/home/t/tboltz/project-ophoff/rna_whole_blood/cts_TWAS_latest/Neutrophils_weights2//DHFR2-out.wgt.RDat	DHFR2	3	93766681	93782233	0.01621	rs13327303	1.54	rs17749394	0.01955	5.94	0.2229	47	3	lasso	0.01971	2.70e-09	0.1573	8.75e-01	NA	NA	NA	NA	NA
DNASE1L3-out.wgt.RDat	/u/home/t/tboltz/project-ophoff/rna_whole_blood/cts_TWAS_latest/Neutrophils_weights2//DNASE1L3-out.wgt.RDat	DNASE1L3	3	58177985	58200424	0.01656	rs839230	-5.56	rs2363686	0.01404	-5.73	0.3284	154	6	enet	0.01115	6.38e-06	-1.0630	2.88e-01	NA	NA	NA	NA	NA
EIF1B-out.wgt.RDat	/u/home/t/tboltz/project-ophoff/rna_whole_blood/cts_TWAS_latest/Neutrophils_weights2//EIF1B-out.wgt.RDat	EIF1B	3	40351199	40353915	0.01789	rs9848083	4.37	rs7649848	0.01575	5.39	-1.3216	199	1	lasso	0.01513	1.70e-07	-1.3216	1.86e-01	NA	NA	NA	NA	NA
FANCD2-out.wgt.RDat	/u/home/t/tboltz/project-ophoff/rna_whole_blood/cts_TWAS_latest/Neutrophils_weights2//FANCD2-out.wgt.RDat	FANCD2	3	10068099	10143614	0.00990	rs11465897	-4.04	rs2075310	0.00152	-3.92	1.7583	168	168	blup	0.00547	1.21e-03	-1.7467	8.07e-02	NA	NA	NA	NA	NA
FLNB-out.wgt.RDat	/u/home/t/tboltz/project-ophoff/rna_whole_blood/cts_TWAS_latest/Neutrophils_weights2//FLNB-out.wgt.RDat	FLNB	3	57994128	58157978	0.04644	rs839230	-5.56	rs6785672	0.00767	-4.56	3.8519	174	22	enet	0.02396	5.79e-11	-2.0677	3.87e-02	0.014	0.025	0.201	0.355	0.405
FRMD4B-out.wgt.RDat	/u/home/t/tboltz/project-ophoff/rna_whole_blood/cts_TWAS_latest/Neutrophils_weights2//FRMD4B-out.wgt.RDat	FRMD4B	3	69217934	69591734	0.02466	rs6806528	-3.44	rs767285	0.02237	6.34	0.3603	203	3	lasso	0.02250	2.16e-10	0.2711	7.86e-01	NA	NA	NA	NA	NA
GBE1-out.wgt.RDat	/u/home/t/tboltz/project-ophoff/rna_whole_blood/cts_TWAS_latest/Neutrophils_weights2//GBE1-out.wgt.RDat	GBE1	3	81538855	81810796	0.00905	rs4411908	3.33	rs6792696	0.00391	-4.31	1.9340	218	4	lasso	0.00291	1.40e-02	-1.9397	5.24e-02	NA	NA	NA	NA	NA
GMPPB-out.wgt.RDat	/u/home/t/tboltz/project-ophoff/rna_whole_blood/cts_TWAS_latest/Neutrophils_weights2//GMPPB-out.wgt.RDat	GMPPB	3	49754278	49761384	0.01267	rs2230590	8.29	rs11130208	0.01359	5.37	4.1613	219	27	enet	0.01472	2.48e-07	5.3568	8.47e-08	0.000	0.000	0.004	0.995	0.001
IP6K1-out.wgt.RDat	/u/home/t/tboltz/project-ophoff/rna_whole_blood/cts_TWAS_latest/Neutrophils_weights2//IP6K1-out.wgt.RDat	IP6K1	3	49761728	49823975	0.01329	rs2230590	8.29	rs34890793	0.00372	4.21	4.1410	233	233	blup	0.00636	5.27e-04	5.9678	2.40e-09	0.000	0.000	0.352	0.511	0.137
ITGA9-out.wgt.RDat	/u/home/t/tboltz/project-ophoff/rna_whole_blood/cts_TWAS_latest/Neutrophils_weights2//ITGA9-out.wgt.RDat	ITGA9	3	37493607	37864998	0.04445	rs928807	4.37	rs267564	0.03098	8.39	-2.0080	210	6	lasso	0.06143	7.55e-26	-2.3639	1.81e-02	0.000	0.936	0.000	0.057	0.007
ITIH4-out.wgt.RDat	/u/home/t/tboltz/project-ophoff/rna_whole_blood/cts_TWAS_latest/Neutrophils_weights2//ITIH4-out.wgt.RDat	ITIH4	3	52846979	52864689	0.02127	rs3852064	3.17	rs17304995	0.01098	5.32	0.3913	220	4	lasso	0.01102	7.20e-06	0.5384	5.90e-01	NA	NA	NA	NA	NA
ITPR1-out.wgt.RDat	/u/home/t/tboltz/project-ophoff/rna_whole_blood/cts_TWAS_latest/Neutrophils_weights2//ITPR1-out.wgt.RDat	ITPR1	3	4535030	4889524	0.01460	rs6762558	-4.70	rs711635	0.01362	-5.27	-1.1299	145	2	lasso	0.01360	6.89e-07	1.0154	3.10e-01	NA	NA	NA	NA	NA
LRIG1-out.wgt.RDat	/u/home/t/tboltz/project-ophoff/rna_whole_blood/cts_TWAS_latest/Neutrophils_weights2//LRIG1-out.wgt.RDat	LRIG1	3	66429222	66551687	0.01760	rs13097619	3.13	rs1046844	0.00443	-4.99	2.6072	182	4	enet	0.00829	8.83e-05	-2.5785	9.92e-03	0.204	0.775	0.000	0.001	0.020
LRRFIP2-out.wgt.RDat	/u/home/t/tboltz/project-ophoff/rna_whole_blood/cts_TWAS_latest/Neutrophils_weights2//LRRFIP2-out.wgt.RDat	LRRFIP2	3	37094118	37218023	0.06224	rs9834970	2.93	rs748766	0.10261	-13.43	0.7018	185	4	lasso	0.10195	1.62e-42	-0.5163	6.06e-01	NA	NA	NA	NA	NA
LRRN1-out.wgt.RDat	/u/home/t/tboltz/project-ophoff/rna_whole_blood/cts_TWAS_latest/Neutrophils_weights2//LRRN1-out.wgt.RDat	LRRN1	3	3841116	3891518	0.03347	rs17031295	-3.05	rs1110797	0.02740	-7.69	-1.0680	217	6	lasso	0.03724	3.39e-16	0.5595	5.76e-01	NA	NA	NA	NA	NA
MAPKAPK3-out.wgt.RDat	/u/home/t/tboltz/project-ophoff/rna_whole_blood/cts_TWAS_latest/Neutrophils_weights2//MAPKAPK3-out.wgt.RDat	MAPKAPK3	3	50648952	50686722	0.04166	rs12636232	3.46	rs375544	0.07010	-11.60	-1.3577	208	9	lasso	0.07193	4.20e-30	0.5395	5.90e-01	NA	NA	NA	NA	NA
NR1D2-out.wgt.RDat	/u/home/t/tboltz/project-ophoff/rna_whole_blood/cts_TWAS_latest/Neutrophils_weights2//NR1D2-out.wgt.RDat	NR1D2	3	23986778	24022108	0.01663	rs7652347	6.65	rs6794922	0.01896	-6.02	-1.9468	155	6	lasso	0.01754	1.93e-08	1.5983	1.10e-01	NA	NA	NA	NA	NA
NT5DC2-out.wgt.RDat	/u/home/t/tboltz/project-ophoff/rna_whole_blood/cts_TWAS_latest/Neutrophils_weights2//NT5DC2-out.wgt.RDat	NT5DC2	3	52558402	52569070	0.03813	rs3852064	3.17	rs1961958	0.03047	-7.39	1.4793	234	18	enet	0.03819	1.43e-16	-0.1588	8.74e-01	NA	NA	NA	NA	NA
PDCD6IP-out.wgt.RDat	/u/home/t/tboltz/project-ophoff/rna_whole_blood/cts_TWAS_latest/Neutrophils_weights2//PDCD6IP-out.wgt.RDat	PDCD6IP	3	33840064	33911199	0.07475	rs9835248	-2.66	rs3183982	0.11385	-14.18	-0.8239	100	13	enet	0.12481	3.10e-52	1.1056	2.69e-01	NA	NA	NA	NA	NA
PDHB-out.wgt.RDat	/u/home/t/tboltz/project-ophoff/rna_whole_blood/cts_TWAS_latest/Neutrophils_weights2//PDHB-out.wgt.RDat	PDHB	3	58413358	58419584	0.05223	rs839230	-5.56	rs2176082	0.01924	-6.57	3.0764	132	4	lasso	0.02313	1.22e-10	-2.6443	8.18e-03	0.000	0.065	0.000	0.931	0.004
PLCD1-out.wgt.RDat	/u/home/t/tboltz/project-ophoff/rna_whole_blood/cts_TWAS_latest/Neutrophils_weights2//PLCD1-out.wgt.RDat	PLCD1	3	38048990	38071253	0.03114	rs928807	4.37	rs2073399	0.01434	-5.44	-1.2690	177	15	enet	0.01854	7.82e-09	2.5265	1.15e-02	0.026	0.804	0.002	0.049	0.120
PXK-out.wgt.RDat	/u/home/t/tboltz/project-ophoff/rna_whole_blood/cts_TWAS_latest/Neutrophils_weights2//PXK-out.wgt.RDat	PXK	3	58318608	58411854	0.08267	rs839230	-5.56	rs3773005	0.06172	10.46	1.8692	157	22	enet	0.08126	6.39e-34	2.7007	6.92e-03	0.000	0.065	0.000	0.935	0.000
RAD54L2-out.wgt.RDat	/u/home/t/tboltz/project-ophoff/rna_whole_blood/cts_TWAS_latest/Neutrophils_weights2//RAD54L2-out.wgt.RDat	RAD54L2	3	51575597	51702683	0.00825	rs6778196	-3.80	rs2241785	0.00763	4.13	1.5390	178	1	lasso	0.00537	1.33e-03	1.5390	1.24e-01	NA	NA	NA	NA	NA
RBM6-out.wgt.RDat	/u/home/t/tboltz/project-ophoff/rna_whole_blood/cts_TWAS_latest/Neutrophils_weights2//RBM6-out.wgt.RDat	RBM6	3	49977441	50137478	0.06937	rs2230590	8.29	rs9861216	0.15194	16.49	-7.9354	226	27	lasso	0.15175	5.25e-64	-7.9989	1.25e-15	0.000	0.000	0.000	0.051	0.949
RFT1-out.wgt.RDat	/u/home/t/tboltz/project-ophoff/rna_whole_blood/cts_TWAS_latest/Neutrophils_weights2//RFT1-out.wgt.RDat	RFT1	3	53122500	53164469	0.03560	rs1560333	-2.84	rs2564929	0.02021	-6.33	0.6303	167	15	enet	0.01873	6.58e-09	-0.3331	7.39e-01	NA	NA	NA	NA	NA
ROBO1-out.wgt.RDat	/u/home/t/tboltz/project-ophoff/rna_whole_blood/cts_TWAS_latest/Neutrophils_weights2//ROBO1-out.wgt.RDat	ROBO1	3	78646390	79817148	0.01791	rs7650002	-2.61	rs9837496	0.01249	-4.92	1.0341	222	222	blup	0.01015	1.60e-05	-1.7620	7.81e-02	NA	NA	NA	NA	NA
RPL14-out.wgt.RDat	/u/home/t/tboltz/project-ophoff/rna_whole_blood/cts_TWAS_latest/Neutrophils_weights2//RPL14-out.wgt.RDat	RPL14	3	40498784	40510078	0.04800	rs9848083	4.37	rs2261544	0.00128	-3.84	-1.4191	166	27	enet	0.01913	4.55e-09	0.3984	6.90e-01	NA	NA	NA	NA	NA
RPSA-out.wgt.RDat	/u/home/t/tboltz/project-ophoff/rna_whole_blood/cts_TWAS_latest/Neutrophils_weights2//RPSA-out.wgt.RDat	RPSA	3	39448212	39454033	0.39293	rs3732378	12.15	rs7625535	0.39508	-26.32	1.6411	211	29	enet	0.40416	9.45e-197	-0.9769	3.29e-01	NA	NA	NA	NA	NA
SH3BP5-out.wgt.RDat	/u/home/t/tboltz/project-ophoff/rna_whole_blood/cts_TWAS_latest/Neutrophils_weights2//SH3BP5-out.wgt.RDat	SH3BP5	3	15295861	15382875	0.12696	rs2455829	3.53	rs9828229	0.06018	10.27	-1.5430	145	10	lasso	0.07229	3.00e-30	-0.9706	3.32e-01	NA	NA	NA	NA	NA
SLC25A26-out.wgt.RDat	/u/home/t/tboltz/project-ophoff/rna_whole_blood/cts_TWAS_latest/Neutrophils_weights2//SLC25A26-out.wgt.RDat	SLC25A26	3	66119286	66438540	0.02622	rs13097619	3.13	rs6777571	0.01984	-6.19	3.0603	188	4	lasso	0.01437	3.41e-07	-3.2670	1.09e-03	0.000	0.891	0.000	0.001	0.107
SLC25A38-out.wgt.RDat	/u/home/t/tboltz/project-ophoff/rna_whole_blood/cts_TWAS_latest/Neutrophils_weights2//SLC25A38-out.wgt.RDat	SLC25A38	3	39424862	39438842	0.03326	rs3732378	12.15	rs7625535	0.01611	-5.69	1.6411	214	9	enet	0.02260	1.98e-10	-0.3352	7.37e-01	NA	NA	NA	NA	NA
SLC4A7-out.wgt.RDat	/u/home/t/tboltz/project-ophoff/rna_whole_blood/cts_TWAS_latest/Neutrophils_weights2//SLC4A7-out.wgt.RDat	SLC4A7	3	27414213	27525911	0.04905	rs11129295	11.23	rs11129297	0.00471	4.42	4.3899	186	186	blup	0.01099	7.37e-06	1.1077	2.68e-01	NA	NA	NA	NA	NA
SLC6A6-out.wgt.RDat	/u/home/t/tboltz/project-ophoff/rna_whole_blood/cts_TWAS_latest/Neutrophils_weights2//SLC6A6-out.wgt.RDat	SLC6A6	3	14444077	14530857	0.09396	rs2733537	4.89	rs13058781	0.03315	7.73	3.6788	165	37	enet	0.05136	8.33e-22	3.7171	2.02e-04	0.000	0.481	0.000	0.102	0.417
STAB1-out.wgt.RDat	/u/home/t/tboltz/project-ophoff/rna_whole_blood/cts_TWAS_latest/Neutrophils_weights2//STAB1-out.wgt.RDat	STAB1	3	52529355	52558511	0.06583	rs3852064	3.17	rs9855470	0.08432	-12.31	0.5451	232	232	blup	0.08390	5.24e-35	-0.3369	7.36e-01	NA	NA	NA	NA	NA
STIMATE-out.wgt.RDat	/u/home/t/tboltz/project-ophoff/rna_whole_blood/cts_TWAS_latest/Neutrophils_weights2//STIMATE-out.wgt.RDat	STIMATE	3	52870236	52931564	0.01084	rs1560333	-2.84	rs11130331	0.00125	3.98	-1.3269	215	215	blup	0.00319	1.07e-02	0.0618	9.51e-01	NA	NA	NA	NA	NA
STX19-out.wgt.RDat	/u/home/t/tboltz/project-ophoff/rna_whole_blood/cts_TWAS_latest/Neutrophils_weights2//STX19-out.wgt.RDat	STX19	3	93733210	93747441	0.06426	rs13327303	1.54	rs8178591	0.04278	8.69	-0.0620	47	2	lasso	0.04171	5.79e-18	-0.0592	9.53e-01	NA	NA	NA	NA	NA
SUCLG2-out.wgt.RDat	/u/home/t/tboltz/project-ophoff/rna_whole_blood/cts_TWAS_latest/Neutrophils_weights2//SUCLG2-out.wgt.RDat	SUCLG2	3	67410885	67705038	0.09246	rs2886046	2.61	rs7620956	0.03179	-7.57	-0.2584	220	11	lasso	0.06033	2.09e-25	-1.4172	1.56e-01	NA	NA	NA	NA	NA
SUMF1-out.wgt.RDat	/u/home/t/tboltz/project-ophoff/rna_whole_blood/cts_TWAS_latest/Neutrophils_weights2//SUMF1-out.wgt.RDat	SUMF1	3	3742499	4508957	0.03292	rs6762558	-4.70	rs711633	0.02572	-7.12	-0.9239	287	12	enet	0.03280	1.92e-14	1.0556	2.91e-01	NA	NA	NA	NA	NA
TAFA1-out.wgt.RDat	/u/home/t/tboltz/project-ophoff/rna_whole_blood/cts_TWAS_latest/Neutrophils_weights2//TAFA1-out.wgt.RDat	TAFA1	3	68053391	68594772	0.03387	rs13070250	3.26	rs9868432	0.02686	7.98	1.1572	251	4	lasso	0.02823	1.21e-12	1.2831	1.99e-01	NA	NA	NA	NA	NA
TATDN2-out.wgt.RDat	/u/home/t/tboltz/project-ophoff/rna_whole_blood/cts_TWAS_latest/Neutrophils_weights2//TATDN2-out.wgt.RDat	TATDN2	3	10289708	10322902	0.07898	rs11465897	-4.04	rs242728	0.08230	12.06	2.3015	186	7	lasso	0.09775	9.37e-41	3.0412	2.36e-03	0.000	0.982	0.000	0.006	0.012
TGFBR2-out.wgt.RDat	/u/home/t/tboltz/project-ophoff/rna_whole_blood/cts_TWAS_latest/Neutrophils_weights2//TGFBR2-out.wgt.RDat	TGFBR2	3	30648094	30735634	0.16291	rs2132297	-5.03	rs10510636	0.10308	13.39	-0.2589	256	13	enet	0.10421	1.82e-43	-0.5013	6.16e-01	NA	NA	NA	NA	NA
TMEM43-out.wgt.RDat	/u/home/t/tboltz/project-ophoff/rna_whole_blood/cts_TWAS_latest/Neutrophils_weights2//TMEM43-out.wgt.RDat	TMEM43	3	14166441	14185179	0.03882	rs2733537	4.89	rs2733532	0.02255	6.65	-3.6054	165	165	blup	0.02852	9.31e-13	1.8640	6.23e-02	NA	NA	NA	NA	NA
TRANK1-out.wgt.RDat	/u/home/t/tboltz/project-ophoff/rna_whole_blood/cts_TWAS_latest/Neutrophils_weights2//TRANK1-out.wgt.RDat	TRANK1	3	36868312	36986589	0.06772	rs9881075	3.07	rs11708164	0.07789	-11.82	-1.3795	141	22	enet	0.08000	2.10e-33	1.7621	7.81e-02	NA	NA	NA	NA	NA
UBA7-out.wgt.RDat	/u/home/t/tboltz/project-ophoff/rna_whole_blood/cts_TWAS_latest/Neutrophils_weights2//UBA7-out.wgt.RDat	UBA7	3	49842643	49851386	0.18908	rs2230590	8.29	rs2240327	0.09812	13.41	-7.6463	215	8	lasso	0.14958	4.80e-63	-6.5923	4.33e-11	0.000	0.000	0.000	0.130	0.870
ULK4-out.wgt.RDat	/u/home/t/tboltz/project-ophoff/rna_whole_blood/cts_TWAS_latest/Neutrophils_weights2//ULK4-out.wgt.RDat	ULK4	3	41288091	42003622	0.05686	rs9838277	3.42	rs7372217	0.11548	14.32	-1.1355	271	9	lasso	0.11534	3.52e-48	-1.3866	1.66e-01	NA	NA	NA	NA	NA
ZKSCAN7-out.wgt.RDat	/u/home/t/tboltz/project-ophoff/rna_whole_blood/cts_TWAS_latest/Neutrophils_weights2//ZKSCAN7-out.wgt.RDat	ZKSCAN7	3	44596686	44635665	0.08032	rs7622109	-3.97	rs3762636	0.01664	-5.62	-3.0023	54	54	blup	0.02979	2.95e-13	-0.0936	9.25e-01	NA	NA	NA	NA	NA
ZNF197-out.wgt.RDat	/u/home/t/tboltz/project-ophoff/rna_whole_blood/cts_TWAS_latest/Neutrophils_weights2//ZNF197-out.wgt.RDat	ZNF197	3	44626381	44689963	0.10825	rs7622109	-3.97	rs3762636	0.03716	-9.01	-3.0023	55	19	enet	0.05451	4.56e-23	2.4471	1.44e-02	0.000	0.915	0.000	0.013	0.072
ZNF35-out.wgt.RDat	/u/home/t/tboltz/project-ophoff/rna_whole_blood/cts_TWAS_latest/Neutrophils_weights2//ZNF35-out.wgt.RDat	ZNF35	3	44690225	44702283	0.01455	rs7622109	-3.97	rs1488637	0.01233	-4.92	1.2895	59	1	lasso	0.01038	1.29e-05	-1.2895	1.97e-01	NA	NA	NA	NA	NA
ZNF501-out.wgt.RDat	/u/home/t/tboltz/project-ophoff/rna_whole_blood/cts_TWAS_latest/Neutrophils_weights2//ZNF501-out.wgt.RDat	ZNF501	3	44771089	44778575	0.03019	rs7622109	-3.97	rs3804580	0.00946	-4.47	-2.8764	91	1	lasso	0.00601	7.29e-04	2.8764	4.02e-03	0.625	0.334	0.009	0.005	0.026
ZNF502-out.wgt.RDat	/u/home/t/tboltz/project-ophoff/rna_whole_blood/cts_TWAS_latest/Neutrophils_weights2//ZNF502-out.wgt.RDat	ZNF502	3	44754136	44765323	0.26171	rs7622109	-3.97	rs3804580	0.14368	-15.90	-2.8764	85	21	enet	0.18828	1.42e-80	2.2417	2.50e-02	0.000	0.922	0.000	0.014	0.064
PANEL	FILE	ID	CHR	P0	P1	HSQ	BEST.GWAS.ID	BEST.GWAS.Z	EQTL.ID	EQTL.R2	EQTL.Z	EQTL.GWAS.Z	NSNP	NWGT	MODEL	MODELCV.R2	MODELCV.PV	TWAS.Z	TWAS.P	COLOC.PP0	COLOC.PP1	COLOC.PP2	COLOC.PP3	COLOC.PP4
AASDH-out.wgt.RDat	/u/home/t/tboltz/project-ophoff/rna_whole_blood/cts_TWAS_latest/Neutrophils_weights2//AASDH-out.wgt.RDat	AASDH	4	57204454	57253674	0.0244	rs9637714	-7.32	rs13124696	0.01713	6.56	-1.2964	176	5	lasso	0.01905	4.90e-09	-1.223	2.21e-01	NA	NA	NA	NA	NA
ANAPC4-out.wgt.RDat	/u/home/t/tboltz/project-ophoff/rna_whole_blood/cts_TWAS_latest/Neutrophils_weights2//ANAPC4-out.wgt.RDat	ANAPC4	4	25378836	25420120	0.0131	rs316771	4.55	rs3756205	0.00702	4.48	3.6420	141	9	enet	0.00654	4.46e-04	2.284	2.24e-02	0.412	0.331	0.027	0.022	0.209
CLOCK-out.wgt.RDat	/u/home/t/tboltz/project-ophoff/rna_whole_blood/cts_TWAS_latest/Neutrophils_weights2//CLOCK-out.wgt.RDat	CLOCK	4	56294071	56413076	0.0145	rs11945371	-5.13	rs1522112	0.01406	5.19	-4.9079	156	11	lasso	0.01180	3.53e-06	-4.863	1.16e-06	0.000	0.006	0.000	0.025	0.969
DGKQ-out.wgt.RDat	/u/home/t/tboltz/project-ophoff/rna_whole_blood/cts_TWAS_latest/Neutrophils_weights2//DGKQ-out.wgt.RDat	DGKQ	4	952676	980683	0.2414	rs4076064	-4.30	rs6813110	0.08870	12.50	2.2973	189	41	enet	0.11358	1.97e-47	1.079	2.80e-01	NA	NA	NA	NA	NA
DOK7-out.wgt.RDat	/u/home/t/tboltz/project-ophoff/rna_whole_blood/cts_TWAS_latest/Neutrophils_weights2//DOK7-out.wgt.RDat	DOK7	4	3465034	3503200	0.0299	rs6855981	-6.18	rs1881803	0.02199	-6.43	-0.8131	119	1	lasso	0.01952	3.20e-09	0.813	4.16e-01	NA	NA	NA	NA	NA
FGFRL1-out.wgt.RDat	/u/home/t/tboltz/project-ophoff/rna_whole_blood/cts_TWAS_latest/Neutrophils_weights2//FGFRL1-out.wgt.RDat	FGFRL1	4	1003725	1020686	0.0337	rs4076064	-4.30	rs3755955	0.01955	6.25	0.6758	187	3	lasso	0.01737	2.25e-08	0.856	3.92e-01	NA	NA	NA	NA	NA
IDUA-out.wgt.RDat	/u/home/t/tboltz/project-ophoff/rna_whole_blood/cts_TWAS_latest/Neutrophils_weights2//IDUA-out.wgt.RDat	IDUA	4	980786	998352	0.0171	rs4076064	-4.30	rs2290402	0.01225	-5.35	-1.3251	189	3	enet	0.01239	2.06e-06	1.577	1.15e-01	NA	NA	NA	NA	NA
LRPAP1-out.wgt.RDat	/u/home/t/tboltz/project-ophoff/rna_whole_blood/cts_TWAS_latest/Neutrophils_weights2//LRPAP1-out.wgt.RDat	LRPAP1	4	3505340	3534173	0.1266	rs6855981	-6.18	rs2699416	0.03100	7.45	-1.4137	104	17	enet	0.04042	1.87e-17	-1.769	7.69e-02	NA	NA	NA	NA	NA
MAEA-out.wgt.RDat	/u/home/t/tboltz/project-ophoff/rna_whole_blood/cts_TWAS_latest/Neutrophils_weights2//MAEA-out.wgt.RDat	MAEA	4	1283676	1333925	0.0282	rs11726508	3.52	rs3817604	0.01611	-6.06	1.7731	192	192	blup	0.02122	6.92e-10	-0.880	3.79e-01	NA	NA	NA	NA	NA
NSG1-out.wgt.RDat	/u/home/t/tboltz/project-ophoff/rna_whole_blood/cts_TWAS_latest/Neutrophils_weights2//NSG1-out.wgt.RDat	NSG1	4	4349868	4420785	0.0978	rs4331717	3.33	rs2369105	0.05664	-11.21	1.6072	123	6	enet	0.09001	1.56e-37	-1.595	1.11e-01	NA	NA	NA	NA	NA
PCGF3-out.wgt.RDat	/u/home/t/tboltz/project-ophoff/rna_whole_blood/cts_TWAS_latest/Neutrophils_weights2//PCGF3-out.wgt.RDat	PCGF3	4	699538	764428	0.2680	rs4076064	-4.30	rs10034650	0.06193	-11.09	-2.6848	165	35	enet	0.21322	2.62e-92	-0.067	9.47e-01	NA	NA	NA	NA	NA
PI4K2B-out.wgt.RDat	/u/home/t/tboltz/project-ophoff/rna_whole_blood/cts_TWAS_latest/Neutrophils_weights2//PI4K2B-out.wgt.RDat	PI4K2B	4	25162286	25280826	0.0375	rs316771	4.55	rs3796795	0.01039	5.65	1.7623	167	5	lasso	0.03129	7.56e-14	1.507	1.32e-01	NA	NA	NA	NA	NA
PPARGC1A-out.wgt.RDat	/u/home/t/tboltz/project-ophoff/rna_whole_blood/cts_TWAS_latest/Neutrophils_weights2//PPARGC1A-out.wgt.RDat	PPARGC1A	4	23756665	23900941	0.0900	rs2932966	2.82	rs10213440	0.03092	-7.45	-2.0404	201	19	enet	0.04439	4.96e-19	2.675	7.48e-03	0.000	0.991	0.000	0.001	0.008
RBPJ-out.wgt.RDat	/u/home/t/tboltz/project-ophoff/rna_whole_blood/cts_TWAS_latest/Neutrophils_weights2//RBPJ-out.wgt.RDat	RBPJ	4	26165078	26436753	0.0228	rs16877398	-3.10	rs10939093	0.00922	-5.12	1.1438	108	16	enet	0.02148	5.44e-10	-0.211	8.33e-01	NA	NA	NA	NA	NA
RNF212-out.wgt.RDat	/u/home/t/tboltz/project-ophoff/rna_whole_blood/cts_TWAS_latest/Neutrophils_weights2//RNF212-out.wgt.RDat	RNF212	4	1050043	1107352	0.0603	rs4076064	-4.30	rs4974629	0.04724	-9.33	0.9109	182	5	lasso	0.04931	5.49e-21	-0.406	6.85e-01	NA	NA	NA	NA	NA
SEL1L3-out.wgt.RDat	/u/home/t/tboltz/project-ophoff/rna_whole_blood/cts_TWAS_latest/Neutrophils_weights2//SEL1L3-out.wgt.RDat	SEL1L3	4	25749056	25865382	0.0302	rs316771	4.55	rs6847307	0.01887	-6.12	-0.7723	128	11	enet	0.02352	8.63e-11	0.813	4.16e-01	NA	NA	NA	NA	NA
SLC49A3-out.wgt.RDat	/u/home/t/tboltz/project-ophoff/rna_whole_blood/cts_TWAS_latest/Neutrophils_weights2//SLC49A3-out.wgt.RDat	SLC49A3	4	675619	683230	0.0986	rs4076064	-4.30	rs2242233	0.04086	-8.47	2.8464	151	11	enet	0.05279	2.23e-22	-2.551	1.07e-02	0.000	0.933	0.000	0.012	0.054
SPON2-out.wgt.RDat	/u/home/t/tboltz/project-ophoff/rna_whole_blood/cts_TWAS_latest/Neutrophils_weights2//SPON2-out.wgt.RDat	SPON2	4	1160721	1202750	0.0386	rs4076064	-4.30	rs963598	0.01712	6.87	0.8724	175	12	enet	0.03178	4.83e-14	0.718	4.73e-01	NA	NA	NA	NA	NA
SRD5A3-out.wgt.RDat	/u/home/t/tboltz/project-ophoff/rna_whole_blood/cts_TWAS_latest/Neutrophils_weights2//SRD5A3-out.wgt.RDat	SRD5A3	4	56212410	56239267	0.1399	rs11945371	-5.13	rs2048564	0.05856	10.20	-5.1333	142	41	enet	0.08948	2.59e-37	-3.062	2.20e-03	0.000	0.002	0.000	0.007	0.991
STIM2-out.wgt.RDat	/u/home/t/tboltz/project-ophoff/rna_whole_blood/cts_TWAS_latest/Neutrophils_weights2//STIM2-out.wgt.RDat	STIM2	4	26859224	27027003	0.0250	rs11940551	-2.73	rs7658174	0.01653	5.55	0.0808	120	3	lasso	0.01307	1.11e-06	-0.154	8.77e-01	NA	NA	NA	NA	NA
TMEM175-out.wgt.RDat	/u/home/t/tboltz/project-ophoff/rna_whole_blood/cts_TWAS_latest/Neutrophils_weights2//TMEM175-out.wgt.RDat	TMEM175	4	926176	952444	0.0161	rs4076064	-4.30	rs3736087	0.00076	-3.97	-1.2337	189	189	blup	0.00281	1.55e-02	0.310	7.57e-01	NA	NA	NA	NA	NA
UVSSA-out.wgt.RDat	/u/home/t/tboltz/project-ophoff/rna_whole_blood/cts_TWAS_latest/Neutrophils_weights2//UVSSA-out.wgt.RDat	UVSSA	4	1340997	1389777	0.1533	rs11726508	3.52	rs730830	0.02854	8.60	2.4652	181	181	blup	0.07897	5.57e-33	1.205	2.28e-01	NA	NA	NA	NA	NA
ZNF595-out.wgt.RDat	/u/home/t/tboltz/project-ophoff/rna_whole_blood/cts_TWAS_latest/Neutrophils_weights2//ZNF595-out.wgt.RDat	ZNF595	4	53181	88096	0.0388	rs28648408	2.64	rs13435282	0.04304	8.82	-1.9932	21	21	blup	0.04556	1.70e-19	-1.940	5.24e-02	NA	NA	NA	NA	NA
ZNF718-out.wgt.RDat	/u/home/t/tboltz/project-ophoff/rna_whole_blood/cts_TWAS_latest/Neutrophils_weights2//ZNF718-out.wgt.RDat	ZNF718	4	124384	196092	0.0348	rs28648408	2.64	rs11724335	0.00889	4.96	-1.7778	31	4	lasso	0.02048	1.35e-09	-0.508	6.12e-01	NA	NA	NA	NA	NA
ZNF721-out.wgt.RDat	/u/home/t/tboltz/project-ophoff/rna_whole_blood/cts_TWAS_latest/Neutrophils_weights2//ZNF721-out.wgt.RDat	ZNF721	4	419605	492945	0.0263	rs4076064	-4.30	rs6810785	0.00119	-3.82	-0.4323	93	25	enet	0.01404	4.59e-07	-0.792	4.28e-01	NA	NA	NA	NA	NA
PANEL	FILE	ID	CHR	P0	P1	HSQ	BEST.GWAS.ID	BEST.GWAS.Z	EQTL.ID	EQTL.R2	EQTL.Z	EQTL.GWAS.Z	NSNP	NWGT	MODEL	MODELCV.R2	MODELCV.PV	TWAS.Z	TWAS.P	COLOC.PP0	COLOC.PP1	COLOC.PP2	COLOC.PP3	COLOC.PP4
AMACR-out.wgt.RDat	/u/home/t/tboltz/project-ophoff/rna_whole_blood/cts_TWAS_latest/Neutrophils_weights2//AMACR-out.wgt.RDat	AMACR	5	33986271	34008209	0.1965	rs4146606	4.12	rs34677	0.21201	19.25	0.8247	183	39	enet	0.2345	1.32e-102	0.304	0.761238	NA	NA	NA	NA	NA
ANKH-out.wgt.RDat	/u/home/t/tboltz/project-ophoff/rna_whole_blood/cts_TWAS_latest/Neutrophils_weights2//ANKH-out.wgt.RDat	ANKH	5	14704910	14871887	0.0446	rs258226	4.01	rs2896165	0.00912	5.38	-2.5917	131	20	enet	0.0195	3.41e-09	-3.359	0.000781	0.022	0.933	0.000	0.017	0.027
ATPSCKMT-out.wgt.RDat	/u/home/t/tboltz/project-ophoff/rna_whole_blood/cts_TWAS_latest/Neutrophils_weights2//ATPSCKMT-out.wgt.RDat	ATPSCKMT	5	10225620	10250009	0.0321	rs267951	-5.17	rs2438655	0.01976	6.11	0.9213	157	9	enet	0.0225	2.09e-10	0.631	0.528344	NA	NA	NA	NA	NA
BASP1-out.wgt.RDat	/u/home/t/tboltz/project-ophoff/rna_whole_blood/cts_TWAS_latest/Neutrophils_weights2//BASP1-out.wgt.RDat	BASP1	5	17065708	17276952	0.0957	rs419470	-4.79	rs2242415	0.07427	11.40	0.3641	113	4	lasso	0.0854	1.23e-35	0.136	0.892024	NA	NA	NA	NA	NA
CCDC127-out.wgt.RDat	/u/home/t/tboltz/project-ophoff/rna_whole_blood/cts_TWAS_latest/Neutrophils_weights2//CCDC127-out.wgt.RDat	CCDC127	5	196984	218268	0.0201	rs6880135	2.56	rs3756712	0.02025	-6.12	-1.4564	92	3	lasso	0.0198	2.52e-09	1.682	0.092577	NA	NA	NA	NA	NA
CMBL-out.wgt.RDat	/u/home/t/tboltz/project-ophoff/rna_whole_blood/cts_TWAS_latest/Neutrophils_weights2//CMBL-out.wgt.RDat	CMBL	5	10275988	10308014	0.1753	rs267951	-5.17	rs3852166	0.16850	17.09	-0.8618	165	2	lasso	0.1683	2.06e-71	-0.830	0.406566	NA	NA	NA	NA	NA
DAP-out.wgt.RDat	/u/home/t/tboltz/project-ophoff/rna_whole_blood/cts_TWAS_latest/Neutrophils_weights2//DAP-out.wgt.RDat	DAP	5	10679343	10761384	0.0183	rs267951	-5.17	rs1531842	0.01278	-4.89	-3.3807	213	2	lasso	0.0116	4.43e-06	3.493	0.000477	0.037	0.081	0.027	0.058	0.797
EXOC3-out.wgt.RDat	/u/home/t/tboltz/project-ophoff/rna_whole_blood/cts_TWAS_latest/Neutrophils_weights2//EXOC3-out.wgt.RDat	EXOC3	5	443291	472052	0.0123	rs6880135	2.56	rs11739543	0.01461	-5.17	-0.2728	101	1	lasso	0.0136	6.65e-07	0.273	0.785007	NA	NA	NA	NA	NA
LPCAT1-out.wgt.RDat	/u/home/t/tboltz/project-ophoff/rna_whole_blood/cts_TWAS_latest/Neutrophils_weights2//LPCAT1-out.wgt.RDat	LPCAT1	5	1456596	1524077	0.0645	rs2853676	-3.27	rs36987	0.02388	-6.90	-2.5749	150	33	enet	0.0433	1.36e-18	1.657	0.097551	NA	NA	NA	NA	NA
MRPL36-out.wgt.RDat	/u/home/t/tboltz/project-ophoff/rna_whole_blood/cts_TWAS_latest/Neutrophils_weights2//MRPL36-out.wgt.RDat	MRPL36	5	1798500	1801480	0.0296	rs36987	-2.57	rs3756343	0.00377	4.01	1.2678	141	141	blup	0.0176	1.88e-08	0.940	0.346979	NA	NA	NA	NA	NA
NSUN2-out.wgt.RDat	/u/home/t/tboltz/project-ophoff/rna_whole_blood/cts_TWAS_latest/Neutrophils_weights2//NSUN2-out.wgt.RDat	NSUN2	5	6599353	6633404	0.0985	rs166049	2.99	rs720846	0.19564	18.51	1.3458	171	3	lasso	0.1942	2.49e-83	1.331	0.183294	NA	NA	NA	NA	NA
PRLR-out.wgt.RDat	/u/home/t/tboltz/project-ophoff/rna_whole_blood/cts_TWAS_latest/Neutrophils_weights2//PRLR-out.wgt.RDat	PRLR	5	35048862	35230589	0.0257	rs4130679	-7.65	rs2047935	0.02597	6.86	0.7754	225	9	lasso	0.0224	2.47e-10	0.782	0.434378	NA	NA	NA	NA	NA
SDHA-out.wgt.RDat	/u/home/t/tboltz/project-ophoff/rna_whole_blood/cts_TWAS_latest/Neutrophils_weights2//SDHA-out.wgt.RDat	SDHA	5	218357	257197	0.0815	rs6880135	2.56	rs6869925	0.05826	-10.11	0.1751	92	4	lasso	0.0585	1.17e-24	-0.290	0.771549	NA	NA	NA	NA	NA
SEMA5A-out.wgt.RDat	/u/home/t/tboltz/project-ophoff/rna_whole_blood/cts_TWAS_latest/Neutrophils_weights2//SEMA5A-out.wgt.RDat	SEMA5A	5	9035146	9546187	0.0378	rs3110984	2.76	rs1651283	0.01136	5.42	-0.8412	321	4	lasso	0.0179	1.33e-08	-1.875	0.060774	NA	NA	NA	NA	NA
SLC12A7-out.wgt.RDat	/u/home/t/tboltz/project-ophoff/rna_whole_blood/cts_TWAS_latest/Neutrophils_weights2//SLC12A7-out.wgt.RDat	SLC12A7	5	1050500	1112178	0.3554	rs2853676	-3.27	rs4580814	0.35632	25.12	0.8333	95	13	enet	0.4433	2.95e-222	1.013	0.311298	NA	NA	NA	NA	NA
SLC45A2-out.wgt.RDat	/u/home/t/tboltz/project-ophoff/rna_whole_blood/cts_TWAS_latest/Neutrophils_weights2//SLC45A2-out.wgt.RDat	SLC45A2	5	33944729	33984798	0.0588	rs10078039	2.94	rs34685	0.05154	10.09	0.8366	175	4	lasso	0.0609	1.18e-25	0.025	0.980081	NA	NA	NA	NA	NA
SLC6A19-out.wgt.RDat	/u/home/t/tboltz/project-ophoff/rna_whole_blood/cts_TWAS_latest/Neutrophils_weights2//SLC6A19-out.wgt.RDat	SLC6A19	5	1201711	1225226	0.0411	rs2853676	-3.27	rs6554634	0.00621	-5.09	0.0667	91	17	enet	0.0360	1.01e-15	0.648	0.517141	NA	NA	NA	NA	NA
SRD5A1-out.wgt.RDat	/u/home/t/tboltz/project-ophoff/rna_whole_blood/cts_TWAS_latest/Neutrophils_weights2//SRD5A1-out.wgt.RDat	SRD5A1	5	6633541	6674499	0.0220	rs166049	2.99	rs1651074	0.00648	5.05	2.4906	170	4	lasso	0.0160	7.80e-08	1.703	0.088572	NA	NA	NA	NA	NA
TPPP-out.wgt.RDat	/u/home/t/tboltz/project-ophoff/rna_whole_blood/cts_TWAS_latest/Neutrophils_weights2//TPPP-out.wgt.RDat	TPPP	5	659978	693467	0.0153	rs4957112	-2.37	rs17497684	0.01331	-5.38	-1.7028	105	105	blup	0.0116	4.43e-06	1.430	0.152659	NA	NA	NA	NA	NA
TRIO-out.wgt.RDat	/u/home/t/tboltz/project-ophoff/rna_whole_blood/cts_TWAS_latest/Neutrophils_weights2//TRIO-out.wgt.RDat	TRIO	5	14143452	14532237	0.0144	rs258226	4.01	rs697559	0.00836	4.90	3.2285	213	3	lasso	0.0122	2.37e-06	1.824	0.068079	NA	NA	NA	NA	NA
PANEL	FILE	ID	CHR	P0	P1	HSQ	BEST.GWAS.ID	BEST.GWAS.Z	EQTL.ID	EQTL.R2	EQTL.Z	EQTL.GWAS.Z	NSNP	NWGT	MODEL	MODELCV.R2	MODELCV.PV	TWAS.Z	TWAS.P	COLOC.PP0	COLOC.PP1	COLOC.PP2	COLOC.PP3	COLOC.PP4
ALDH5A1-out.wgt.RDat	/u/home/t/tboltz/project-ophoff/rna_whole_blood/cts_TWAS_latest/Neutrophils_weights2//ALDH5A1-out.wgt.RDat	ALDH5A1	6	24495096	24537435	0.1149	rs4610554	8.99	rs6911965	0.094278	-12.85	0.6519	295	11	enet	0.09659	2.84e-40	-0.1564	8.76e-01	NA	NA	NA	NA	NA
APOBEC2-out.wgt.RDat	/u/home/t/tboltz/project-ophoff/rna_whole_blood/cts_TWAS_latest/Neutrophils_weights2//APOBEC2-out.wgt.RDat	APOBEC2	6	41021044	41032250	0.0440	rs11280	5.76	rs2076472	0.026489	7.40	5.4750	165	6	lasso	0.03074	1.24e-13	5.2944	1.19e-07	0.000	0.000	0.000	0.013	0.987
ARMH2-out.wgt.RDat	/u/home/t/tboltz/project-ophoff/rna_whole_blood/cts_TWAS_latest/Neutrophils_weights2//ARMH2-out.wgt.RDat	ARMH2	6	24797564	24799145	0.0707	rs4610554	8.99	rs9358802	0.047054	9.11	8.6249	263	3	lasso	0.04688	5.08e-20	8.4097	4.11e-17	0.000	0.000	0.000	0.011	0.989
ATXN1-out.wgt.RDat	/u/home/t/tboltz/project-ophoff/rna_whole_blood/cts_TWAS_latest/Neutrophils_weights2//ATXN1-out.wgt.RDat	ATXN1	6	16299344	16761722	0.0659	rs3812206	-4.30	rs1144700	0.052364	-9.66	-2.2622	281	3	lasso	0.05085	1.33e-21	2.4355	1.49e-02	0.000	0.955	0.000	0.033	0.013
C6orf62-out.wgt.RDat	/u/home/t/tboltz/project-ophoff/rna_whole_blood/cts_TWAS_latest/Neutrophils_weights2//C6orf62-out.wgt.RDat	C6orf62	6	24705090	24720226	0.1952	rs4610554	8.99	rs2145753	0.009470	-6.22	0.8144	279	23	enet	0.10569	4.34e-44	-2.1377	3.25e-02	0.000	0.000	0.000	0.999	0.001
CD83-out.wgt.RDat	/u/home/t/tboltz/project-ophoff/rna_whole_blood/cts_TWAS_latest/Neutrophils_weights2//CD83-out.wgt.RDat	CD83	6	14117488	14137149	0.0714	rs12529514	4.90	rs12529514	0.031399	-8.79	4.9011	169	7	lasso	0.05707	4.29e-24	-5.0128	5.37e-07	0.000	0.006	0.000	0.004	0.990
CENPQ-out.wgt.RDat	/u/home/t/tboltz/project-ophoff/rna_whole_blood/cts_TWAS_latest/Neutrophils_weights2//CENPQ-out.wgt.RDat	CENPQ	6	49431084	49460820	0.1289	rs2496367	-1.34	rs10948479	0.007849	4.27	0.0102	33	14	enet	0.01133	5.42e-06	0.9936	3.20e-01	NA	NA	NA	NA	NA
DAAM2-out.wgt.RDat	/u/home/t/tboltz/project-ophoff/rna_whole_blood/cts_TWAS_latest/Neutrophils_weights2//DAAM2-out.wgt.RDat	DAAM2	6	39760075	39872653	0.0341	rs10947839	-3.77	rs9471173	0.011565	4.61	-1.1264	252	31	enet	0.01692	3.38e-08	-1.2318	2.18e-01	NA	NA	NA	NA	NA
DNAH8-out.wgt.RDat	/u/home/t/tboltz/project-ophoff/rna_whole_blood/cts_TWAS_latest/Neutrophils_weights2//DNAH8-out.wgt.RDat	DNAH8	6	38683088	38998568	0.0211	rs9394577	-3.62	rs4302660	0.013955	-5.99	1.3456	313	8	enet	0.01580	9.33e-08	-1.1802	2.38e-01	NA	NA	NA	NA	NA
DSP-out.wgt.RDat	/u/home/t/tboltz/project-ophoff/rna_whole_blood/cts_TWAS_latest/Neutrophils_weights2//DSP-out.wgt.RDat	DSP	6	7541851	7586947	0.1835	rs1285882	9.17	rs11243180	0.243825	-20.67	2.2151	205	11	enet	0.24590	2.94e-108	-2.4480	1.44e-02	0.000	0.000	0.000	1.000	0.000
DTNBP1-out.wgt.RDat	/u/home/t/tboltz/project-ophoff/rna_whole_blood/cts_TWAS_latest/Neutrophils_weights2//DTNBP1-out.wgt.RDat	DTNBP1	6	15523033	15663289	0.0494	rs794781	-4.40	rs4236167	0.018343	-7.40	0.6691	207	32	enet	0.04457	4.21e-19	-1.3145	1.89e-01	NA	NA	NA	NA	NA
ETV7-out.wgt.RDat	/u/home/t/tboltz/project-ophoff/rna_whole_blood/cts_TWAS_latest/Neutrophils_weights2//ETV7-out.wgt.RDat	ETV7	6	36321869	36355577	0.3471	rs7770710	-6.53	rs2234071	0.384675	-25.84	-0.1734	159	4	lasso	0.38878	3.51e-187	0.2803	7.79e-01	NA	NA	NA	NA	NA
EXOC2-out.wgt.RDat	/u/home/t/tboltz/project-ophoff/rna_whole_blood/cts_TWAS_latest/Neutrophils_weights2//EXOC2-out.wgt.RDat	EXOC2	6	485155	693139	0.0552	rs872071	11.11	rs2039713	0.020812	7.43	-0.3001	156	6	lasso	0.05071	1.51e-21	1.9471	5.15e-02	NA	NA	NA	NA	NA
F13A1-out.wgt.RDat	/u/home/t/tboltz/project-ophoff/rna_whole_blood/cts_TWAS_latest/Neutrophils_weights2//F13A1-out.wgt.RDat	F13A1	6	6144318	6321246	0.1849	rs2294461	3.81	rs927332	0.099372	13.23	2.5213	182	12	lasso	0.13186	2.79e-55	2.5057	1.22e-02	0.000	0.974	0.000	0.002	0.023
GCNT2-out.wgt.RDat	/u/home/t/tboltz/project-ophoff/rna_whole_blood/cts_TWAS_latest/Neutrophils_weights2//GCNT2-out.wgt.RDat	GCNT2	6	10492457	10629601	0.0790	rs513832	3.18	rs513832	0.042317	8.75	3.1768	199	15	enet	0.04648	7.37e-20	2.9424	3.26e-03	0.000	0.870	0.000	0.001	0.129
GLP1R-out.wgt.RDat	/u/home/t/tboltz/project-ophoff/rna_whole_blood/cts_TWAS_latest/Neutrophils_weights2//GLP1R-out.wgt.RDat	GLP1R	6	39016558	39059079	0.0228	rs9394577	-3.62	rs12664669	-0.000195	4.27	-2.2262	295	295	blup	0.00900	4.57e-05	-0.6297	5.29e-01	NA	NA	NA	NA	NA
GUCA1B-out.wgt.RDat	/u/home/t/tboltz/project-ophoff/rna_whole_blood/cts_TWAS_latest/Neutrophils_weights2//GUCA1B-out.wgt.RDat	GUCA1B	6	42151023	42162694	0.0236	rs4415146	4.31	rs4714584	0.013855	-5.37	-1.5657	97	97	blup	0.01712	2.81e-08	1.8565	6.34e-02	NA	NA	NA	NA	NA
ILRUN-out.wgt.RDat	/u/home/t/tboltz/project-ophoff/rna_whole_blood/cts_TWAS_latest/Neutrophils_weights2//ILRUN-out.wgt.RDat	ILRUN	6	34555066	34664636	0.0356	rs9394279	-10.24	rs2814993	0.007059	5.40	-8.5967	219	219	blup	0.01714	2.76e-08	-0.3125	7.55e-01	NA	NA	NA	NA	NA
JARID2-out.wgt.RDat	/u/home/t/tboltz/project-ophoff/rna_whole_blood/cts_TWAS_latest/Neutrophils_weights2//JARID2-out.wgt.RDat	JARID2	6	15246301	15522273	0.1436	rs794781	-4.40	rs12527988	0.059795	-10.87	-0.3682	192	20	enet	0.10053	6.41e-42	-0.6320	5.27e-01	NA	NA	NA	NA	NA
KCNK17-out.wgt.RDat	/u/home/t/tboltz/project-ophoff/rna_whole_blood/cts_TWAS_latest/Neutrophils_weights2//KCNK17-out.wgt.RDat	KCNK17	6	39266778	39282237	0.1549	rs9394577	-3.62	rs11756091	0.129417	-15.11	-0.1705	277	4	lasso	0.12948	3.01e-54	0.2207	8.25e-01	NA	NA	NA	NA	NA
KIAA0319-out.wgt.RDat	/u/home/t/tboltz/project-ophoff/rna_whole_blood/cts_TWAS_latest/Neutrophils_weights2//KIAA0319-out.wgt.RDat	KIAA0319	6	24544333	24646419	0.1943	rs4610554	8.99	rs6928074	0.079298	11.81	0.4228	323	35	enet	0.11308	3.23e-47	-1.3619	1.73e-01	NA	NA	NA	NA	NA
LRFN2-out.wgt.RDat	/u/home/t/tboltz/project-ophoff/rna_whole_blood/cts_TWAS_latest/Neutrophils_weights2//LRFN2-out.wgt.RDat	LRFN2	6	40359331	40555103	0.0578	rs11280	5.76	rs934465	0.020762	-6.71	-1.1516	234	28	enet	0.04788	2.04e-20	0.1995	8.42e-01	NA	NA	NA	NA	NA
LY86-out.wgt.RDat	/u/home/t/tboltz/project-ophoff/rna_whole_blood/cts_TWAS_latest/Neutrophils_weights2//LY86-out.wgt.RDat	LY86	6	6588342	6655216	0.2067	rs9502516	9.06	rs9405942	0.154095	-16.36	-2.2605	154	44	enet	0.19747	7.45e-85	2.3863	1.70e-02	0.000	0.000	0.000	1.000	0.000
MAPK13-out.wgt.RDat	/u/home/t/tboltz/project-ophoff/rna_whole_blood/cts_TWAS_latest/Neutrophils_weights2//MAPK13-out.wgt.RDat	MAPK13	6	36095587	36112301	0.0389	rs1475774	-9.16	rs10447396	0.017215	5.66	0.5520	90	90	blup	0.02368	7.44e-11	3.2863	1.02e-03	0.000	0.000	0.005	0.994	0.000
MCUR1-out.wgt.RDat	/u/home/t/tboltz/project-ophoff/rna_whole_blood/cts_TWAS_latest/Neutrophils_weights2//MCUR1-out.wgt.RDat	MCUR1	6	13786790	13814800	0.0272	rs12529514	4.90	rs6899735	0.009123	-5.24	-1.6845	176	19	enet	0.01398	4.87e-07	1.1126	2.66e-01	NA	NA	NA	NA	NA
MMUT-out.wgt.RDat	/u/home/t/tboltz/project-ophoff/rna_whole_blood/cts_TWAS_latest/Neutrophils_weights2//MMUT-out.wgt.RDat	MMUT	6	49398074	49430966	0.1301	rs2496367	-1.34	rs2516114	0.126807	14.87	-0.0690	42	8	enet	0.13056	1.02e-54	-0.3921	6.95e-01	NA	NA	NA	NA	NA
MOCS1-out.wgt.RDat	/u/home/t/tboltz/project-ophoff/rna_whole_blood/cts_TWAS_latest/Neutrophils_weights2//MOCS1-out.wgt.RDat	MOCS1	6	39867355	39902290	0.0552	rs10947839	-3.77	rs3800349	0.062495	10.74	1.3400	221	5	lasso	0.06452	4.25e-27	1.1219	2.62e-01	NA	NA	NA	NA	NA
MRPS10-out.wgt.RDat	/u/home/t/tboltz/project-ophoff/rna_whole_blood/cts_TWAS_latest/Neutrophils_weights2//MRPS10-out.wgt.RDat	MRPS10	6	42174546	42185599	0.0185	rs4415146	4.31	rs4714580	0.014275	-5.62	-1.6027	96	4	lasso	0.01786	1.44e-08	2.3677	1.79e-02	0.003	0.970	0.000	0.014	0.013
MRS2-out.wgt.RDat	/u/home/t/tboltz/project-ophoff/rna_whole_blood/cts_TWAS_latest/Neutrophils_weights2//MRS2-out.wgt.RDat	MRS2	6	24403137	24426422	0.0323	rs4610554	8.99	rs9295624	0.011336	-5.66	-2.3877	280	280	blup	0.01862	7.26e-09	0.1442	8.85e-01	NA	NA	NA	NA	NA
MYLIP-out.wgt.RDat	/u/home/t/tboltz/project-ophoff/rna_whole_blood/cts_TWAS_latest/Neutrophils_weights2//MYLIP-out.wgt.RDat	MYLIP	6	16129318	16148479	0.0359	rs2237167	-4.29	rs2022462	0.006301	5.66	-0.7021	194	4	lasso	0.02671	4.78e-12	-0.9096	3.63e-01	NA	NA	NA	NA	NA
MYLK4-out.wgt.RDat	/u/home/t/tboltz/project-ophoff/rna_whole_blood/cts_TWAS_latest/Neutrophils_weights2//MYLK4-out.wgt.RDat	MYLK4	6	2663864	2751156	0.0291	rs2756072	-3.84	rs178399	0.005554	-4.45	1.7176	201	16	enet	0.01192	3.15e-06	-0.3005	7.64e-01	NA	NA	NA	NA	NA
NQO2-out.wgt.RDat	/u/home/t/tboltz/project-ophoff/rna_whole_blood/cts_TWAS_latest/Neutrophils_weights2//NQO2-out.wgt.RDat	NQO2	6	2988222	3029103	0.4957	rs2756072	-3.84	rs1143684	0.300095	22.83	1.0555	206	48	enet	0.48336	2.61e-250	1.5758	1.15e-01	NA	NA	NA	NA	NA
NUDT3-out.wgt.RDat	/u/home/t/tboltz/project-ophoff/rna_whole_blood/cts_TWAS_latest/Neutrophils_weights2//NUDT3-out.wgt.RDat	NUDT3	6	34247457	34360446	0.0244	NA	NA	NA	NA	NA	NA	221	0	lasso	0.02145	5.60e-10	NA	NA	NA	NA	NA	NA	NA
PHACTR1-out.wgt.RDat	/u/home/t/tboltz/project-ophoff/rna_whole_blood/cts_TWAS_latest/Neutrophils_weights2//PHACTR1-out.wgt.RDat	PHACTR1	6	12717038	13290716	0.0700	rs2071943	3.51	rs449727	0.050983	9.50	1.5774	306	8	lasso	0.05455	4.40e-23	1.4507	1.47e-01	NA	NA	NA	NA	NA
RAB44-out.wgt.RDat	/u/home/t/tboltz/project-ophoff/rna_whole_blood/cts_TWAS_latest/Neutrophils_weights2//RAB44-out.wgt.RDat	RAB44	6	36665604	36700961	0.1388	rs6921746	-3.47	rs12528085	0.182366	17.79	0.5720	154	34	enet	0.19671	1.68e-84	0.5231	6.01e-01	NA	NA	NA	NA	NA
RNF182-out.wgt.RDat	/u/home/t/tboltz/project-ophoff/rna_whole_blood/cts_TWAS_latest/Neutrophils_weights2//RNF182-out.wgt.RDat	RNF182	6	13924678	13980541	0.4518	rs12529514	4.90	rs7761500	0.457971	28.20	-0.6366	136	27	enet	0.59916	0.00e+00	0.0671	9.47e-01	NA	NA	NA	NA	NA
RPS10-out.wgt.RDat	/u/home/t/tboltz/project-ophoff/rna_whole_blood/cts_TWAS_latest/Neutrophils_weights2//RPS10-out.wgt.RDat	RPS10	6	34385232	34393846	0.0293	rs2395607	-9.89	rs6925243	0.008332	5.39	-8.2193	175	3	lasso	0.02480	2.71e-11	-3.0964	1.96e-03	0.000	0.000	0.011	0.988	0.001
SAYSD1-out.wgt.RDat	/u/home/t/tboltz/project-ophoff/rna_whole_blood/cts_TWAS_latest/Neutrophils_weights2//SAYSD1-out.wgt.RDat	SAYSD1	6	39071840	39082962	0.1283	rs9394577	-3.62	rs228815	0.086800	12.50	-2.2563	297	22	enet	0.09302	8.78e-39	-1.8976	5.77e-02	NA	NA	NA	NA	NA
SERPINB6-out.wgt.RDat	/u/home/t/tboltz/project-ophoff/rna_whole_blood/cts_TWAS_latest/Neutrophils_weights2//SERPINB6-out.wgt.RDat	SERPINB6	6	2948394	2972399	0.3278	rs2756072	-3.84	rs11242810	0.170839	-17.24	-3.7820	203	33	enet	0.29191	6.44e-132	3.6858	2.28e-04	0.000	0.441	0.000	0.002	0.557
SERPINB9-out.wgt.RDat	/u/home/t/tboltz/project-ophoff/rna_whole_blood/cts_TWAS_latest/Neutrophils_weights2//SERPINB9-out.wgt.RDat	SERPINB9	6	2887505	2903543	0.2324	rs2756072	-3.84	rs11242807	0.058397	10.37	-2.5099	214	46	enet	0.10313	5.18e-43	1.0689	2.85e-01	NA	NA	NA	NA	NA
SLC26A8-out.wgt.RDat	/u/home/t/tboltz/project-ophoff/rna_whole_blood/cts_TWAS_latest/Neutrophils_weights2//SLC26A8-out.wgt.RDat	SLC26A8	6	35911294	35992645	0.0429	rs16876572	-11.13	rs969659	0.015474	5.60	-0.0845	132	28	enet	0.02732	2.75e-12	1.2355	2.17e-01	NA	NA	NA	NA	NA
SLC35B3-out.wgt.RDat	/u/home/t/tboltz/project-ophoff/rna_whole_blood/cts_TWAS_latest/Neutrophils_weights2//SLC35B3-out.wgt.RDat	SLC35B3	6	8411697	8435844	0.0429	rs2744008	2.87	rs2184581	0.043921	-8.95	1.0057	162	162	blup	0.04300	1.78e-18	-0.6341	5.26e-01	NA	NA	NA	NA	NA
SSR1-out.wgt.RDat	/u/home/t/tboltz/project-ophoff/rna_whole_blood/cts_TWAS_latest/Neutrophils_weights2//SSR1-out.wgt.RDat	SSR1	6	7268540	7347679	0.3236	rs1285882	9.17	rs9505109	0.043552	-8.85	-1.5034	173	12	lasso	0.12716	3.02e-53	4.7032	2.56e-06	0.000	0.000	0.000	1.000	0.000
TBC1D7-out.wgt.RDat	/u/home/t/tboltz/project-ophoff/rna_whole_blood/cts_TWAS_latest/Neutrophils_weights2//TBC1D7-out.wgt.RDat	TBC1D7	6	13266775	13328815	0.1711	rs9369654	3.02	rs499818	0.115037	14.22	0.9974	219	6	lasso	0.13981	9.57e-59	0.4051	6.85e-01	NA	NA	NA	NA	NA
TDP2-out.wgt.RDat	/u/home/t/tboltz/project-ophoff/rna_whole_blood/cts_TWAS_latest/Neutrophils_weights2//TDP2-out.wgt.RDat	TDP2	6	24650208	24667158	0.0347	rs4610554	8.99	rs3777664	0.015641	5.45	-2.5693	300	8	enet	0.02296	1.42e-10	-2.6485	8.08e-03	0.000	0.000	0.031	0.967	0.002
TMEM63B-out.wgt.RDat	/u/home/t/tboltz/project-ophoff/rna_whole_blood/cts_TWAS_latest/Neutrophils_weights2//TMEM63B-out.wgt.RDat	TMEM63B	6	44094652	44123256	0.0194	rs556621	-7.20	rs9369453	0.003319	4.47	-2.1559	146	3	lasso	0.00507	1.76e-03	-0.7472	4.55e-01	NA	NA	NA	NA	NA
TREML2-out.wgt.RDat	/u/home/t/tboltz/project-ophoff/rna_whole_blood/cts_TWAS_latest/Neutrophils_weights2//TREML2-out.wgt.RDat	TREML2	6	41157488	41168887	0.0920	rs11280	5.76	rs6933067	0.060293	-10.28	0.5349	154	12	enet	0.06611	9.68e-28	-0.6085	5.43e-01	NA	NA	NA	NA	NA
TRERF1-out.wgt.RDat	/u/home/t/tboltz/project-ophoff/rna_whole_blood/cts_TWAS_latest/Neutrophils_weights2//TRERF1-out.wgt.RDat	TRERF1	6	42192670	42419789	0.0321	rs4415146	4.31	rs11755487	0.021558	6.32	-0.8511	115	9	enet	0.02512	2.02e-11	0.4530	6.51e-01	NA	NA	NA	NA	NA
UHRF1BP1-out.wgt.RDat	/u/home/t/tboltz/project-ophoff/rna_whole_blood/cts_TWAS_latest/Neutrophils_weights2//UHRF1BP1-out.wgt.RDat	UHRF1BP1	6	34759793	34850915	0.2443	rs6920432	-11.34	rs6906129	0.389789	26.00	-6.3852	238	13	enet	0.39169	5.65e-189	-6.7387	1.60e-11	0.000	0.000	0.000	1.000	0.000
PANEL	FILE	ID	CHR	P0	P1	HSQ	BEST.GWAS.ID	BEST.GWAS.Z	EQTL.ID	EQTL.R2	EQTL.Z	EQTL.GWAS.Z	NSNP	NWGT	MODEL	MODELCV.R2	MODELCV.PV	TWAS.Z	TWAS.P	COLOC.PP0	COLOC.PP1	COLOC.PP2	COLOC.PP3	COLOC.PP4
ABT1-out.wgt.RDat	/u/home/t/tboltz/project-ophoff/rna_whole_blood/cts_TWAS_latest/Neutrophils_weights2//ABT1-out.wgt.RDat	ABT1	6	26597182	26600967	0.0334	NA	NA	NA	NA	NA	NA	344	0	blup	0.03560	1.51e-15	NA	NA	NA	NA	NA	NA	NA
BRD2-out.wgt.RDat	/u/home/t/tboltz/project-ophoff/rna_whole_blood/cts_TWAS_latest/Neutrophils_weights2//BRD2-out.wgt.RDat	BRD2	6	32936372	32949282	0.0243	NA	NA	NA	NA	NA	NA	245	0	enet	0.02214	2.98e-10	NA	NA	NA	NA	NA	NA	NA
COL11A2-out.wgt.RDat	/u/home/t/tboltz/project-ophoff/rna_whole_blood/cts_TWAS_latest/Neutrophils_weights2//COL11A2-out.wgt.RDat	COL11A2	6	33130459	33160276	0.0304	NA	NA	NA	NA	NA	NA	319	0	enet	0.00790	1.26e-04	NA	NA	NA	NA	NA	NA	NA
DDAH2-out.wgt.RDat	/u/home/t/tboltz/project-ophoff/rna_whole_blood/cts_TWAS_latest/Neutrophils_weights2//DDAH2-out.wgt.RDat	DDAH2	6	31694816	31698394	0.0390	NA	NA	NA	NA	NA	NA	237	0	lasso	0.03371	8.42e-15	NA	NA	NA	NA	NA	NA	NA
H2AC11-out.wgt.RDat	/u/home/t/tboltz/project-ophoff/rna_whole_blood/cts_TWAS_latest/Neutrophils_weights2//H2AC11-out.wgt.RDat	H2AC11	6	27100822	27103070	0.0344	NA	NA	NA	NA	NA	NA	237	0	lasso	0.00157	5.41e-02	NA	NA	NA	NA	NA	NA	NA
H2AC7-out.wgt.RDat	/u/home/t/tboltz/project-ophoff/rna_whole_blood/cts_TWAS_latest/Neutrophils_weights2//H2AC7-out.wgt.RDat	H2AC7	6	26199080	26199471	0.1709	NA	NA	NA	NA	NA	NA	494	0	lasso	0.12589	1.07e-52	NA	NA	NA	NA	NA	NA	NA
H2BC12-out.wgt.RDat	/u/home/t/tboltz/project-ophoff/rna_whole_blood/cts_TWAS_latest/Neutrophils_weights2//H2BC12-out.wgt.RDat	H2BC12	6	27114198	27114577	0.0223	NA	NA	NA	NA	NA	NA	229	0	blup	0.02235	2.49e-10	NA	NA	NA	NA	NA	NA	NA
H2BC3-out.wgt.RDat	/u/home/t/tboltz/project-ophoff/rna_whole_blood/cts_TWAS_latest/Neutrophils_weights2//H2BC3-out.wgt.RDat	H2BC3	6	26043506	26043885	0.0556	NA	NA	NA	NA	NA	NA	525	0	enet	0.06570	1.41e-27	NA	NA	NA	NA	NA	NA	NA
H2BC6-out.wgt.RDat	/u/home/t/tboltz/project-ophoff/rna_whole_blood/cts_TWAS_latest/Neutrophils_weights2//H2BC6-out.wgt.RDat	H2BC6	6	26172288	26184883	0.0626	NA	NA	NA	NA	NA	NA	498	0	enet	0.04256	2.66e-18	NA	NA	NA	NA	NA	NA	NA
H3C3-out.wgt.RDat	/u/home/t/tboltz/project-ophoff/rna_whole_blood/cts_TWAS_latest/Neutrophils_weights2//H3C3-out.wgt.RDat	H3C3	6	26045640	26046097	0.0612	NA	NA	NA	NA	NA	NA	524	0	enet	0.03954	4.18e-17	NA	NA	NA	NA	NA	NA	NA
H4C3-out.wgt.RDat	/u/home/t/tboltz/project-ophoff/rna_whole_blood/cts_TWAS_latest/Neutrophils_weights2//H4C3-out.wgt.RDat	H4C3	6	26104105	26104538	0.0740	NA	NA	NA	NA	NA	NA	503	0	lasso	0.06787	1.87e-28	NA	NA	NA	NA	NA	NA	NA
H4C4-out.wgt.RDat	/u/home/t/tboltz/project-ophoff/rna_whole_blood/cts_TWAS_latest/Neutrophils_weights2//H4C4-out.wgt.RDat	H4C4	6	26188994	26189304	0.0359	NA	NA	NA	NA	NA	NA	495	0	lasso	0.01961	2.96e-09	NA	NA	NA	NA	NA	NA	NA
H4C5-out.wgt.RDat	/u/home/t/tboltz/project-ophoff/rna_whole_blood/cts_TWAS_latest/Neutrophils_weights2//H4C5-out.wgt.RDat	H4C5	6	26204781	26206266	0.0360	NA	NA	NA	NA	NA	NA	491	0	lasso	0.01890	5.61e-09	NA	NA	NA	NA	NA	NA	NA
HMGN4-out.wgt.RDat	/u/home/t/tboltz/project-ophoff/rna_whole_blood/cts_TWAS_latest/Neutrophils_weights2//HMGN4-out.wgt.RDat	HMGN4	6	26538595	26547161	0.1114	NA	NA	NA	NA	NA	NA	345	0	enet	0.12332	1.36e-51	NA	NA	NA	NA	NA	NA	NA
HSD17B8-out.wgt.RDat	/u/home/t/tboltz/project-ophoff/rna_whole_blood/cts_TWAS_latest/Neutrophils_weights2//HSD17B8-out.wgt.RDat	HSD17B8	6	33172433	33174608	0.0330	NA	NA	NA	NA	NA	NA	341	0	enet	0.02611	8.26e-12	NA	NA	NA	NA	NA	NA	NA
HSPA1B-out.wgt.RDat	/u/home/t/tboltz/project-ophoff/rna_whole_blood/cts_TWAS_latest/Neutrophils_weights2//HSPA1B-out.wgt.RDat	HSPA1B	6	31795516	31798031	0.2303	NA	NA	NA	NA	NA	NA	234	0	enet	0.05659	6.67e-24	NA	NA	NA	NA	NA	NA	NA
POLR1H-out.wgt.RDat	/u/home/t/tboltz/project-ophoff/rna_whole_blood/cts_TWAS_latest/Neutrophils_weights2//POLR1H-out.wgt.RDat	POLR1H	6	30029035	30032686	0.1519	NA	NA	NA	NA	NA	NA	41	0	enet	0.03116	8.49e-14	NA	NA	NA	NA	NA	NA	NA
PSMB8-out.wgt.RDat	/u/home/t/tboltz/project-ophoff/rna_whole_blood/cts_TWAS_latest/Neutrophils_weights2//PSMB8-out.wgt.RDat	PSMB8	6	32808495	32812456	0.1676	NA	NA	NA	NA	NA	NA	231	0	enet	0.11759	3.88e-49	NA	NA	NA	NA	NA	NA	NA
PSMB9-out.wgt.RDat	/u/home/t/tboltz/project-ophoff/rna_whole_blood/cts_TWAS_latest/Neutrophils_weights2//PSMB9-out.wgt.RDat	PSMB9	6	32811914	32827628	0.3060	NA	NA	NA	NA	NA	NA	231	0	lasso	0.36603	1.88e-173	NA	NA	NA	NA	NA	NA	NA
RPS18-out.wgt.RDat	/u/home/t/tboltz/project-ophoff/rna_whole_blood/cts_TWAS_latest/Neutrophils_weights2//RPS18-out.wgt.RDat	RPS18	6	33239853	33244288	0.0553	NA	NA	NA	NA	NA	NA	393	0	blup	0.02398	5.65e-11	NA	NA	NA	NA	NA	NA	NA
SLC44A4-out.wgt.RDat	/u/home/t/tboltz/project-ophoff/rna_whole_blood/cts_TWAS_latest/Neutrophils_weights2//SLC44A4-out.wgt.RDat	SLC44A4	6	31830970	31846823	0.1023	NA	NA	NA	NA	NA	NA	221	0	lasso	0.16176	1.77e-68	NA	NA	NA	NA	NA	NA	NA
TAP1-out.wgt.RDat	/u/home/t/tboltz/project-ophoff/rna_whole_blood/cts_TWAS_latest/Neutrophils_weights2//TAP1-out.wgt.RDat	TAP1	6	32812987	32821755	0.0477	NA	NA	NA	NA	NA	NA	231	0	lasso	0.03137	7.03e-14	NA	NA	NA	NA	NA	NA	NA
TAP2-out.wgt.RDat	/u/home/t/tboltz/project-ophoff/rna_whole_blood/cts_TWAS_latest/Neutrophils_weights2//TAP2-out.wgt.RDat	TAP2	6	32789611	32806547	0.0279	NA	NA	NA	NA	NA	NA	231	0	enet	0.01636	5.59e-08	NA	NA	NA	NA	NA	NA	NA
TRIM10-out.wgt.RDat	/u/home/t/tboltz/project-ophoff/rna_whole_blood/cts_TWAS_latest/Neutrophils_weights2//TRIM10-out.wgt.RDat	TRIM10	6	30119721	30128988	0.0442	NA	NA	NA	NA	NA	NA	41	0	enet	0.03445	4.29e-15	NA	NA	NA	NA	NA	NA	NA
ZFP57-out.wgt.RDat	/u/home/t/tboltz/project-ophoff/rna_whole_blood/cts_TWAS_latest/Neutrophils_weights2//ZFP57-out.wgt.RDat	ZFP57	6	29640170	29648887	0.3952	NA	NA	NA	NA	NA	NA	41	0	enet	0.58061	0.00e+00	NA	NA	NA	NA	NA	NA	NA
ZKSCAN4-out.wgt.RDat	/u/home/t/tboltz/project-ophoff/rna_whole_blood/cts_TWAS_latest/Neutrophils_weights2//ZKSCAN4-out.wgt.RDat	ZKSCAN4	6	28209476	28220047	0.0316	NA	NA	NA	NA	NA	NA	387	0	enet	0.02517	1.93e-11	NA	NA	NA	NA	NA	NA	NA
ZKSCAN8-out.wgt.RDat	/u/home/t/tboltz/project-ophoff/rna_whole_blood/cts_TWAS_latest/Neutrophils_weights2//ZKSCAN8-out.wgt.RDat	ZKSCAN8	6	28109662	28127238	0.0122	NA	NA	NA	NA	NA	NA	407	0	lasso	0.01858	7.51e-09	NA	NA	NA	NA	NA	NA	NA
ZNF184-out.wgt.RDat	/u/home/t/tboltz/project-ophoff/rna_whole_blood/cts_TWAS_latest/Neutrophils_weights2//ZNF184-out.wgt.RDat	ZNF184	6	27418523	27440897	0.0215	NA	NA	NA	NA	NA	NA	307	0	enet	0.03038	1.72e-13	NA	NA	NA	NA	NA	NA	NA
ZNF391-out.wgt.RDat	/u/home/t/tboltz/project-ophoff/rna_whole_blood/cts_TWAS_latest/Neutrophils_weights2//ZNF391-out.wgt.RDat	ZNF391	6	27342395	27371683	0.0202	NA	NA	NA	NA	NA	NA	283	0	lasso	0.02565	1.25e-11	NA	NA	NA	NA	NA	NA	NA
ZSCAN23-out.wgt.RDat	/u/home/t/tboltz/project-ophoff/rna_whole_blood/cts_TWAS_latest/Neutrophils_weights2//ZSCAN23-out.wgt.RDat	ZSCAN23	6	28399708	28411279	0.1557	NA	NA	NA	NA	NA	NA	317	0	enet	0.12849	8.03e-54	NA	NA	NA	NA	NA	NA	NA
ZSCAN26-out.wgt.RDat	/u/home/t/tboltz/project-ophoff/rna_whole_blood/cts_TWAS_latest/Neutrophils_weights2//ZSCAN26-out.wgt.RDat	ZSCAN26	6	28234789	28246001	0.0170	NA	NA	NA	NA	NA	NA	376	0	blup	0.01727	2.45e-08	NA	NA	NA	NA	NA	NA	NA
ZSCAN9-out.wgt.RDat	/u/home/t/tboltz/project-ophoff/rna_whole_blood/cts_TWAS_latest/Neutrophils_weights2//ZSCAN9-out.wgt.RDat	ZSCAN9	6	28192665	28201260	0.0549	NA	NA	NA	NA	NA	NA	391	0	enet	0.03731	3.18e-16	NA	NA	NA	NA	NA	NA	NA
PANEL	FILE	ID	CHR	P0	P1	HSQ	BEST.GWAS.ID	BEST.GWAS.Z	EQTL.ID	EQTL.R2	EQTL.Z	EQTL.GWAS.Z	NSNP	NWGT	MODEL	MODELCV.R2	MODELCV.PV	TWAS.Z	TWAS.P	COLOC.PP0	COLOC.PP1	COLOC.PP2	COLOC.PP3	COLOC.PP4
AASS-out.wgt.RDat	/u/home/t/tboltz/project-ophoff/rna_whole_blood/cts_TWAS_latest/Neutrophils_weights2//AASS-out.wgt.RDat	AASS	7	1.22e+08	1.22e+08	0.12132	rs940422	-3.00	rs2268075	0.117750	-14.37	0.0986	155	6	lasso	0.13156	3.77e-55	-0.1099	9.12e-01	NA	NA	NA	NA	NA
ABCB4-out.wgt.RDat	/u/home/t/tboltz/project-ophoff/rna_whole_blood/cts_TWAS_latest/Neutrophils_weights2//ABCB4-out.wgt.RDat	ABCB4	7	8.70e+07	8.71e+07	0.01193	rs6944268	-3.42	rs4148824	0.009390	-5.29	-0.3476	278	9	lasso	0.00778	1.41e-04	0.4262	6.70e-01	NA	NA	NA	NA	NA
ABHD11-out.wgt.RDat	/u/home/t/tboltz/project-ophoff/rna_whole_blood/cts_TWAS_latest/Neutrophils_weights2//ABHD11-out.wgt.RDat	ABHD11	7	7.32e+07	7.32e+07	0.02432	rs12539316	-4.48	rs6952976	0.033417	-7.88	0.2292	101	13	enet	0.03401	6.40e-15	-0.2834	7.77e-01	NA	NA	NA	NA	NA
ADAP1-out.wgt.RDat	/u/home/t/tboltz/project-ophoff/rna_whole_blood/cts_TWAS_latest/Neutrophils_weights2//ADAP1-out.wgt.RDat	ADAP1	7	9.38e+05	9.95e+05	0.10872	rs1881116	4.47	rs10951261	0.026627	-6.90	3.1893	65	27	enet	0.04854	1.11e-20	-5.2060	1.93e-07	0.000	0.833	0.000	0.035	0.132
ADCK2-out.wgt.RDat	/u/home/t/tboltz/project-ophoff/rna_whole_blood/cts_TWAS_latest/Neutrophils_weights2//ADCK2-out.wgt.RDat	ADCK2	7	1.40e+08	1.40e+08	0.05877	rs764891	3.12	rs2930320	0.053398	-10.03	-0.4516	91	5	lasso	0.05226	3.62e-22	0.5012	6.16e-01	NA	NA	NA	NA	NA
AHR-out.wgt.RDat	/u/home/t/tboltz/project-ophoff/rna_whole_blood/cts_TWAS_latest/Neutrophils_weights2//AHR-out.wgt.RDat	AHR	7	1.70e+07	1.74e+07	0.07238	rs1059786	3.27	rs2066853	0.019205	-5.88	0.5897	258	39	enet	0.04102	1.08e-17	-1.3330	1.83e-01	NA	NA	NA	NA	NA
AKR1B1-out.wgt.RDat	/u/home/t/tboltz/project-ophoff/rna_whole_blood/cts_TWAS_latest/Neutrophils_weights2//AKR1B1-out.wgt.RDat	AKR1B1	7	1.34e+08	1.34e+08	0.02275	rs6953822	-5.01	rs17775910	0.019298	6.00	-0.3105	228	1	lasso	0.01744	2.11e-08	-0.3105	7.56e-01	NA	NA	NA	NA	NA
ANKIB1-out.wgt.RDat	/u/home/t/tboltz/project-ophoff/rna_whole_blood/cts_TWAS_latest/Neutrophils_weights2//ANKIB1-out.wgt.RDat	ANKIB1	7	9.19e+07	9.20e+07	0.00586	rs445	-5.91	rs403	0.007245	4.51	-0.9201	92	3	enet	0.00756	1.73e-04	-0.9319	3.51e-01	NA	NA	NA	NA	NA
AOAH-out.wgt.RDat	/u/home/t/tboltz/project-ophoff/rna_whole_blood/cts_TWAS_latest/Neutrophils_weights2//AOAH-out.wgt.RDat	AOAH	7	3.66e+07	3.68e+07	0.30978	rs17263531	4.87	rs7782947	0.139179	15.61	-1.3014	246	11	lasso	0.25467	1.18e-112	-1.4541	1.46e-01	NA	NA	NA	NA	NA
AOC1-out.wgt.RDat	/u/home/t/tboltz/project-ophoff/rna_whole_blood/cts_TWAS_latest/Neutrophils_weights2//AOC1-out.wgt.RDat	AOC1	7	1.51e+08	1.51e+08	0.20619	rs3807382	9.02	rs6464101	0.187440	18.07	0.9431	192	5	lasso	0.18855	1.07e-80	1.3683	1.71e-01	NA	NA	NA	NA	NA
ARHGEF35-out.wgt.RDat	/u/home/t/tboltz/project-ophoff/rna_whole_blood/cts_TWAS_latest/Neutrophils_weights2//ARHGEF35-out.wgt.RDat	ARHGEF35	7	1.44e+08	1.44e+08	0.10894	rs1208167	-3.43	rs10252253	0.076007	-11.68	-0.4055	122	20	enet	0.09647	3.19e-40	0.1884	8.51e-01	NA	NA	NA	NA	NA
ARHGEF5-out.wgt.RDat	/u/home/t/tboltz/project-ophoff/rna_whole_blood/cts_TWAS_latest/Neutrophils_weights2//ARHGEF5-out.wgt.RDat	ARHGEF5	7	1.44e+08	1.44e+08	0.02603	rs1208167	-3.43	rs1635085	0.017890	-6.00	2.1419	138	138	blup	0.01684	3.62e-08	-1.3138	1.89e-01	NA	NA	NA	NA	NA
ARL4A-out.wgt.RDat	/u/home/t/tboltz/project-ophoff/rna_whole_blood/cts_TWAS_latest/Neutrophils_weights2//ARL4A-out.wgt.RDat	ARL4A	7	1.27e+07	1.27e+07	0.04189	rs7804393	-2.75	rs10488226	0.016413	-6.45	0.5863	274	7	enet	0.02726	2.91e-12	-1.4294	1.53e-01	NA	NA	NA	NA	NA
ARPC1B-out.wgt.RDat	/u/home/t/tboltz/project-ophoff/rna_whole_blood/cts_TWAS_latest/Neutrophils_weights2//ARPC1B-out.wgt.RDat	ARPC1B	7	9.90e+07	9.90e+07	0.04972	rs10242455	7.24	rs28558950	0.048536	9.57	5.1714	175	6	lasso	0.05286	2.08e-22	3.5196	4.32e-04	0.000	0.000	0.000	0.999	0.001
ASL-out.wgt.RDat	/u/home/t/tboltz/project-ophoff/rna_whole_blood/cts_TWAS_latest/Neutrophils_weights2//ASL-out.wgt.RDat	ASL	7	6.55e+07	6.56e+07	0.01301	rs12532327	-5.56	rs9530	0.005729	3.89	-1.2792	57	57	blup	0.00551	1.17e-03	-2.7477	6.00e-03	0.034	0.003	0.862	0.077	0.024
ATP6V0E2-out.wgt.RDat	/u/home/t/tboltz/project-ophoff/rna_whole_blood/cts_TWAS_latest/Neutrophils_weights2//ATP6V0E2-out.wgt.RDat	ATP6V0E2	7	1.50e+08	1.50e+08	0.18525	rs3735319	3.85	rs3735333	0.076568	11.67	0.8095	52	4	lasso	0.09653	3.01e-40	1.9926	4.63e-02	0.000	0.997	0.000	0.002	0.001
BBS9-out.wgt.RDat	/u/home/t/tboltz/project-ophoff/rna_whole_blood/cts_TWAS_latest/Neutrophils_weights2//BBS9-out.wgt.RDat	BBS9	7	3.31e+07	3.39e+07	0.01551	rs4720085	3.05	rs6462474	0.012422	-4.80	0.0074	292	2	lasso	0.01151	4.62e-06	-0.3826	7.02e-01	NA	NA	NA	NA	NA
BLVRA-out.wgt.RDat	/u/home/t/tboltz/project-ophoff/rna_whole_blood/cts_TWAS_latest/Neutrophils_weights2//BLVRA-out.wgt.RDat	BLVRA	7	4.38e+07	4.38e+07	0.07977	rs3757840	-3.52	rs1181573	0.140359	-15.65	-1.3444	197	12	lasso	0.16142	2.53e-68	0.7281	4.67e-01	NA	NA	NA	NA	NA
BRI3-out.wgt.RDat	/u/home/t/tboltz/project-ophoff/rna_whole_blood/cts_TWAS_latest/Neutrophils_weights2//BRI3-out.wgt.RDat	BRI3	7	9.79e+07	9.79e+07	0.03126	rs4729421	-4.56	rs17169479	0.018270	5.75	-1.0261	155	4	lasso	0.02714	3.24e-12	-1.6650	9.59e-02	NA	NA	NA	NA	NA
C1GALT1-out.wgt.RDat	/u/home/t/tboltz/project-ophoff/rna_whole_blood/cts_TWAS_latest/Neutrophils_weights2//C1GALT1-out.wgt.RDat	C1GALT1	7	7.20e+06	7.29e+06	0.14704	rs9639027	3.94	rs10272173	0.161109	-17.14	-1.1151	136	9	lasso	0.21134	2.07e-91	1.3931	1.64e-01	NA	NA	NA	NA	NA
C7orf25-out.wgt.RDat	/u/home/t/tboltz/project-ophoff/rna_whole_blood/cts_TWAS_latest/Neutrophils_weights2//C7orf25-out.wgt.RDat	C7orf25	7	4.29e+07	4.30e+07	0.04988	rs603834	-4.41	rs653881	0.056943	10.03	-4.2020	157	5	lasso	0.05412	6.52e-23	-4.2806	1.86e-05	0.000	0.082	0.000	0.008	0.910
C7orf50-out.wgt.RDat	/u/home/t/tboltz/project-ophoff/rna_whole_blood/cts_TWAS_latest/Neutrophils_weights2//C7orf50-out.wgt.RDat	C7orf50	7	1.04e+06	1.18e+06	0.02270	rs1881116	4.47	rs1997243	0.009328	-4.79	1.9156	87	8	enet	0.01650	4.95e-08	-2.0632	3.91e-02	0.241	0.714	0.010	0.030	0.004
C7orf57-out.wgt.RDat	/u/home/t/tboltz/project-ophoff/rna_whole_blood/cts_TWAS_latest/Neutrophils_weights2//C7orf57-out.wgt.RDat	C7orf57	7	4.81e+07	4.81e+07	0.01042	rs2881991	3.37	rs10256256	0.010963	5.02	3.3424	229	2	lasso	0.00759	1.68e-04	3.3483	8.13e-04	0.056	0.759	0.000	0.002	0.183
CASTOR3-out.wgt.RDat	/u/home/t/tboltz/project-ophoff/rna_whole_blood/cts_TWAS_latest/Neutrophils_weights2//CASTOR3-out.wgt.RDat	CASTOR3	7	9.98e+07	9.99e+07	0.01511	rs221784	7.92	rs11764176	0.020476	6.24	-0.6000	177	3	lasso	0.01922	4.20e-09	-0.6004	5.48e-01	NA	NA	NA	NA	NA
CAV2-out.wgt.RDat	/u/home/t/tboltz/project-ophoff/rna_whole_blood/cts_TWAS_latest/Neutrophils_weights2//CAV2-out.wgt.RDat	CAV2	7	1.16e+08	1.16e+08	0.11325	rs10256914	7.68	rs926201	0.044403	9.95	-4.4309	180	6	lasso	0.09740	1.30e-40	-3.3080	9.40e-04	0.000	0.000	0.000	1.000	0.000
CCDC126-out.wgt.RDat	/u/home/t/tboltz/project-ophoff/rna_whole_blood/cts_TWAS_latest/Neutrophils_weights2//CCDC126-out.wgt.RDat	CCDC126	7	2.36e+07	2.37e+07	0.06463	rs13230595	5.68	rs13230595	0.063922	10.66	5.6775	214	6	lasso	0.05874	9.12e-25	5.7923	6.94e-09	0.000	0.000	0.000	0.003	0.997
CCDC146-out.wgt.RDat	/u/home/t/tboltz/project-ophoff/rna_whole_blood/cts_TWAS_latest/Neutrophils_weights2//CCDC146-out.wgt.RDat	CCDC146	7	7.68e+07	7.70e+07	0.39477	rs1972568	6.72	rs3108440	0.038999	10.24	0.8806	156	29	enet	0.22862	9.65e-100	2.7696	5.61e-03	0.000	0.000	0.000	0.997	0.003
CCZ1B-out.wgt.RDat	/u/home/t/tboltz/project-ophoff/rna_whole_blood/cts_TWAS_latest/Neutrophils_weights2//CCZ1B-out.wgt.RDat	CCZ1B	7	6.83e+06	6.87e+06	0.17470	rs2881698	10.04	rs10242703	0.086458	-12.61	1.8302	130	10	enet	0.08435	3.43e-35	-2.1122	3.47e-02	0.000	0.000	0.000	1.000	0.000
CD36-out.wgt.RDat	/u/home/t/tboltz/project-ophoff/rna_whole_blood/cts_TWAS_latest/Neutrophils_weights2//CD36-out.wgt.RDat	CD36	7	8.00e+07	8.03e+07	0.04487	rs11983803	3.06	rs3173798	0.046309	-9.25	1.9826	214	15	enet	0.04394	7.48e-19	-2.4330	1.50e-02	0.000	0.990	0.000	0.001	0.009
CDCA7L-out.wgt.RDat	/u/home/t/tboltz/project-ophoff/rna_whole_blood/cts_TWAS_latest/Neutrophils_weights2//CDCA7L-out.wgt.RDat	CDCA7L	7	2.19e+07	2.20e+07	0.07508	rs725095	-3.50	rs10485987	0.022873	7.48	0.4353	283	35	enet	0.04552	1.76e-19	0.8778	3.80e-01	NA	NA	NA	NA	NA
CDK14-out.wgt.RDat	/u/home/t/tboltz/project-ophoff/rna_whole_blood/cts_TWAS_latest/Neutrophils_weights2//CDK14-out.wgt.RDat	CDK14	7	9.01e+07	9.08e+07	0.02082	rs10277895	3.22	rs17716111	0.002731	-3.95	-0.7675	335	335	blup	0.00556	1.11e-03	-0.6502	5.16e-01	NA	NA	NA	NA	NA
CHCHD2-out.wgt.RDat	/u/home/t/tboltz/project-ophoff/rna_whole_blood/cts_TWAS_latest/Neutrophils_weights2//CHCHD2-out.wgt.RDat	CHCHD2	7	5.62e+07	5.62e+07	0.19144	rs816411	-6.26	rs6593298	0.231321	-20.02	3.1841	147	6	lasso	0.24975	3.48e-110	-4.3167	1.58e-05	0.000	0.001	0.000	0.999	0.000
CLEC5A-out.wgt.RDat	/u/home/t/tboltz/project-ophoff/rna_whole_blood/cts_TWAS_latest/Neutrophils_weights2//CLEC5A-out.wgt.RDat	CLEC5A	7	1.42e+08	1.42e+08	0.05651	rs7780248	-3.32	rs1285933	0.017885	6.79	0.7037	166	25	enet	0.02452	3.47e-11	0.7948	4.27e-01	NA	NA	NA	NA	NA
CNTNAP2-out.wgt.RDat	/u/home/t/tboltz/project-ophoff/rna_whole_blood/cts_TWAS_latest/Neutrophils_weights2//CNTNAP2-out.wgt.RDat	CNTNAP2	7	1.46e+08	1.48e+08	0.12463	rs10265613	3.02	rs12673933	0.094066	-12.87	0.4790	569	5	lasso	0.09204	2.24e-38	-0.5042	6.14e-01	NA	NA	NA	NA	NA
COA1-out.wgt.RDat	/u/home/t/tboltz/project-ophoff/rna_whole_blood/cts_TWAS_latest/Neutrophils_weights2//COA1-out.wgt.RDat	COA1	7	4.36e+07	4.38e+07	0.12059	rs3757840	-3.52	rs9297137	0.259170	21.33	1.5649	226	37	enet	0.26277	9.20e-117	1.2886	1.98e-01	NA	NA	NA	NA	NA
COG5-out.wgt.RDat	/u/home/t/tboltz/project-ophoff/rna_whole_blood/cts_TWAS_latest/Neutrophils_weights2//COG5-out.wgt.RDat	COG5	7	1.07e+08	1.07e+08	0.29617	rs7782475	-5.69	rs2204833	0.274622	21.82	-0.6706	112	24	enet	0.28551	1.55e-128	-0.1269	8.99e-01	NA	NA	NA	NA	NA
COL26A1-out.wgt.RDat	/u/home/t/tboltz/project-ophoff/rna_whole_blood/cts_TWAS_latest/Neutrophils_weights2//COL26A1-out.wgt.RDat	COL26A1	7	1.01e+08	1.01e+08	0.23352	rs6942609	-6.33	rs10228118	0.194265	18.38	0.5587	159	5	enet	0.19292	9.91e-83	0.5899	5.55e-01	NA	NA	NA	NA	NA
COPG2-out.wgt.RDat	/u/home/t/tboltz/project-ophoff/rna_whole_blood/cts_TWAS_latest/Neutrophils_weights2//COPG2-out.wgt.RDat	COPG2	7	1.30e+08	1.30e+08	0.07350	rs7810507	5.67	rs7803211	0.062860	-10.69	0.5260	119	119	blup	0.06529	2.08e-27	-0.7037	4.82e-01	NA	NA	NA	NA	NA
COX19-out.wgt.RDat	/u/home/t/tboltz/project-ophoff/rna_whole_blood/cts_TWAS_latest/Neutrophils_weights2//COX19-out.wgt.RDat	COX19	7	9.38e+05	1.02e+06	0.02260	rs1881116	4.47	rs2363286	0.008828	-4.18	1.9751	65	65	blup	0.01281	1.40e-06	-1.3084	1.91e-01	NA	NA	NA	NA	NA
CPED1-out.wgt.RDat	/u/home/t/tboltz/project-ophoff/rna_whole_blood/cts_TWAS_latest/Neutrophils_weights2//CPED1-out.wgt.RDat	CPED1	7	1.21e+08	1.21e+08	0.12523	rs11982968	-2.10	rs10277935	0.082513	-12.05	0.0350	153	11	enet	0.09123	4.86e-38	-0.0936	9.25e-01	NA	NA	NA	NA	NA
CRCP-out.wgt.RDat	/u/home/t/tboltz/project-ophoff/rna_whole_blood/cts_TWAS_latest/Neutrophils_weights2//CRCP-out.wgt.RDat	CRCP	7	6.56e+07	6.56e+07	0.06389	rs12532327	-5.56	rs10081172	0.017115	-5.76	2.0476	59	59	blup	0.03100	9.82e-14	-4.5924	4.38e-06	0.000	0.006	0.000	0.163	0.831
CREB5-out.wgt.RDat	/u/home/t/tboltz/project-ophoff/rna_whole_blood/cts_TWAS_latest/Neutrophils_weights2//CREB5-out.wgt.RDat	CREB5	7	2.83e+07	2.89e+07	0.07326	rs4722760	-10.69	rs16874653	0.031921	-7.55	0.9162	252	3	lasso	0.03322	1.31e-14	-0.8564	3.92e-01	NA	NA	NA	NA	NA
CROT-out.wgt.RDat	/u/home/t/tboltz/project-ophoff/rna_whole_blood/cts_TWAS_latest/Neutrophils_weights2//CROT-out.wgt.RDat	CROT	7	8.70e+07	8.70e+07	0.01347	rs6944268	-3.42	rs7810499	0.004013	4.36	-1.8887	278	278	blup	0.00646	4.78e-04	-2.3549	1.85e-02	0.678	0.301	0.008	0.003	0.009
CRPPA-out.wgt.RDat	/u/home/t/tboltz/project-ophoff/rna_whole_blood/cts_TWAS_latest/Neutrophils_weights2//CRPPA-out.wgt.RDat	CRPPA	7	1.61e+07	1.65e+07	0.05865	rs1942645	-4.05	rs11974818	0.024011	-6.88	0.5053	274	28	enet	0.03029	1.87e-13	0.0369	9.71e-01	NA	NA	NA	NA	NA
CRYGN-out.wgt.RDat	/u/home/t/tboltz/project-ophoff/rna_whole_blood/cts_TWAS_latest/Neutrophils_weights2//CRYGN-out.wgt.RDat	CRYGN	7	1.51e+08	1.51e+08	0.09562	rs1547958	-3.62	rs6464142	0.064125	10.61	1.2331	115	4	lasso	0.06891	7.09e-29	0.9156	3.60e-01	NA	NA	NA	NA	NA
CTAGE15-out.wgt.RDat	/u/home/t/tboltz/project-ophoff/rna_whole_blood/cts_TWAS_latest/Neutrophils_weights2//CTAGE15-out.wgt.RDat	CTAGE15	7	1.43e+08	1.43e+08	0.03866	rs4236482	-1.81	rs6963381	0.008128	4.83	1.7669	97	14	enet	0.01880	6.16e-09	0.4396	6.60e-01	NA	NA	NA	NA	NA
CTAGE6-out.wgt.RDat	/u/home/t/tboltz/project-ophoff/rna_whole_blood/cts_TWAS_latest/Neutrophils_weights2//CTAGE6-out.wgt.RDat	CTAGE6	7	1.43e+08	1.43e+08	0.05977	rs4236482	-1.81	rs1880560	0.017576	-5.74	0.5557	111	22	enet	0.02433	4.13e-11	-0.6152	5.38e-01	NA	NA	NA	NA	NA
CTAGE8-out.wgt.RDat	/u/home/t/tboltz/project-ophoff/rna_whole_blood/cts_TWAS_latest/Neutrophils_weights2//CTAGE8-out.wgt.RDat	CTAGE8	7	1.44e+08	1.44e+08	0.01760	rs1208167	-3.43	rs11976037	0.007263	-4.65	-0.0124	133	12	enet	0.01056	1.09e-05	-0.4184	6.76e-01	NA	NA	NA	NA	NA
CTTNBP2-out.wgt.RDat	/u/home/t/tboltz/project-ophoff/rna_whole_blood/cts_TWAS_latest/Neutrophils_weights2//CTTNBP2-out.wgt.RDat	CTTNBP2	7	1.17e+08	1.18e+08	0.03550	rs885993	4.98	rs10487377	0.010145	5.13	1.7833	198	4	lasso	0.02158	4.96e-10	0.1248	9.01e-01	NA	NA	NA	NA	NA
CYP51A1-out.wgt.RDat	/u/home/t/tboltz/project-ophoff/rna_whole_blood/cts_TWAS_latest/Neutrophils_weights2//CYP51A1-out.wgt.RDat	CYP51A1	7	9.17e+07	9.18e+07	0.00975	rs10252324	2.59	rs404	0.008755	-4.70	-2.2458	58	58	blup	0.00909	4.19e-05	2.2461	2.47e-02	0.161	0.830	0.000	0.000	0.009
DAGLB-out.wgt.RDat	/u/home/t/tboltz/project-ophoff/rna_whole_blood/cts_TWAS_latest/Neutrophils_weights2//DAGLB-out.wgt.RDat	DAGLB	7	6.45e+06	6.52e+06	0.04199	rs2881698	10.04	rs3750038	0.055562	10.01	4.5399	114	1	lasso	0.05219	3.85e-22	4.5399	5.63e-06	0.000	0.000	0.000	1.000	0.000
DENND11-out.wgt.RDat	/u/home/t/tboltz/project-ophoff/rna_whole_blood/cts_TWAS_latest/Neutrophils_weights2//DENND11-out.wgt.RDat	DENND11	7	1.41e+08	1.41e+08	0.03324	rs7780248	-3.32	rs12703385	0.014476	-5.63	-0.5147	152	28	enet	0.03105	9.36e-14	1.1676	2.43e-01	NA	NA	NA	NA	NA
DMTF1-out.wgt.RDat	/u/home/t/tboltz/project-ophoff/rna_whole_blood/cts_TWAS_latest/Neutrophils_weights2//DMTF1-out.wgt.RDat	DMTF1	7	8.68e+07	8.68e+07	0.01499	rs6944268	-3.42	rs973044	0.011471	4.85	-0.5817	298	2	lasso	0.00676	3.64e-04	-0.5574	5.77e-01	NA	NA	NA	NA	NA
DNAJB6-out.wgt.RDat	/u/home/t/tboltz/project-ophoff/rna_whole_blood/cts_TWAS_latest/Neutrophils_weights2//DNAJB6-out.wgt.RDat	DNAJB6	7	1.57e+08	1.57e+08	0.19026	rs2969125	5.62	rs10440911	0.157526	-16.62	-2.6652	159	6	lasso	0.18047	5.72e-77	2.3849	1.71e-02	0.000	0.071	0.000	0.926	0.002
DOCK4-out.wgt.RDat	/u/home/t/tboltz/project-ophoff/rna_whole_blood/cts_TWAS_latest/Neutrophils_weights2//DOCK4-out.wgt.RDat	DOCK4	7	1.11e+08	1.12e+08	0.01540	rs2396541	3.45	rs2708603	-0.000101	-3.82	-1.8501	153	153	blup	0.00489	2.08e-03	1.2249	2.21e-01	NA	NA	NA	NA	NA
DPY19L1-out.wgt.RDat	/u/home/t/tboltz/project-ophoff/rna_whole_blood/cts_TWAS_latest/Neutrophils_weights2//DPY19L1-out.wgt.RDat	DPY19L1	7	3.50e+07	3.51e+07	0.04626	rs12111746	-3.79	rs1649220	0.046430	-9.19	0.5159	231	17	enet	0.04093	1.17e-17	-1.0705	2.84e-01	NA	NA	NA	NA	NA
DTX2-out.wgt.RDat	/u/home/t/tboltz/project-ophoff/rna_whole_blood/cts_TWAS_latest/Neutrophils_weights2//DTX2-out.wgt.RDat	DTX2	7	7.61e+07	7.61e+07	0.04207	rs3912067	2.14	rs2286428	0.030142	7.40	-1.6608	75	9	enet	0.02906	5.71e-13	-1.8228	6.83e-02	NA	NA	NA	NA	NA
ELAPOR2-out.wgt.RDat	/u/home/t/tboltz/project-ophoff/rna_whole_blood/cts_TWAS_latest/Neutrophils_weights2//ELAPOR2-out.wgt.RDat	ELAPOR2	7	8.65e+07	8.67e+07	0.05588	rs6944268	-3.42	rs4728664	0.011809	6.41	-1.0236	269	19	enet	0.03354	9.84e-15	-0.7604	4.47e-01	NA	NA	NA	NA	NA
ELMO1-out.wgt.RDat	/u/home/t/tboltz/project-ophoff/rna_whole_blood/cts_TWAS_latest/Neutrophils_weights2//ELMO1-out.wgt.RDat	ELMO1	7	3.69e+07	3.75e+07	0.22259	rs16879645	6.95	rs10282309	0.219509	19.56	-3.5687	355	28	enet	0.22842	1.21e-99	-4.5122	6.42e-06	0.000	0.000	0.000	1.000	0.000
EPDR1-out.wgt.RDat	/u/home/t/tboltz/project-ophoff/rna_whole_blood/cts_TWAS_latest/Neutrophils_weights2//EPDR1-out.wgt.RDat	EPDR1	7	3.80e+07	3.80e+07	0.05983	rs12540876	2.77	rs10488617	0.032661	-7.64	2.4329	260	21	enet	0.03432	4.82e-15	-1.3760	1.69e-01	NA	NA	NA	NA	NA
EPHB4-out.wgt.RDat	/u/home/t/tboltz/project-ophoff/rna_whole_blood/cts_TWAS_latest/Neutrophils_weights2//EPHB4-out.wgt.RDat	EPHB4	7	1.00e+08	1.00e+08	0.14725	rs221784	7.92	rs2247445	0.146382	-15.97	-2.9865	161	18	enet	0.18818	1.58e-80	1.4482	1.48e-01	NA	NA	NA	NA	NA
EPHB6-out.wgt.RDat	/u/home/t/tboltz/project-ophoff/rna_whole_blood/cts_TWAS_latest/Neutrophils_weights2//EPHB6-out.wgt.RDat	EPHB6	7	1.43e+08	1.43e+08	0.00619	rs11768398	2.63	rs4252461	0.007706	4.30	1.0513	135	3	enet	0.00497	1.94e-03	1.0474	2.95e-01	NA	NA	NA	NA	NA
ESYT2-out.wgt.RDat	/u/home/t/tboltz/project-ophoff/rna_whole_blood/cts_TWAS_latest/Neutrophils_weights2//ESYT2-out.wgt.RDat	ESYT2	7	1.59e+08	1.59e+08	0.04290	rs1869362	-3.55	rs842454	0.065793	10.81	-0.4167	190	8	lasso	0.07293	1.64e-30	-1.1421	2.53e-01	NA	NA	NA	NA	NA
EXOC4-out.wgt.RDat	/u/home/t/tboltz/project-ophoff/rna_whole_blood/cts_TWAS_latest/Neutrophils_weights2//EXOC4-out.wgt.RDat	EXOC4	7	1.33e+08	1.34e+08	0.09249	rs7800006	-3.50	rs6467484	0.021401	-6.22	-0.3526	271	9	lasso	0.03604	1.01e-15	-0.8814	3.78e-01	NA	NA	NA	NA	NA
FBXL13-out.wgt.RDat	/u/home/t/tboltz/project-ophoff/rna_whole_blood/cts_TWAS_latest/Neutrophils_weights2//FBXL13-out.wgt.RDat	FBXL13	7	1.02e+08	1.03e+08	0.02873	rs10282605	-3.21	rs17135913	0.019238	5.95	-1.7857	91	1	lasso	0.01790	1.38e-08	-1.7857	7.41e-02	NA	NA	NA	NA	NA
FGL2-out.wgt.RDat	/u/home/t/tboltz/project-ophoff/rna_whole_blood/cts_TWAS_latest/Neutrophils_weights2//FGL2-out.wgt.RDat	FGL2	7	7.68e+07	7.68e+07	0.08950	rs1972568	6.72	rs3108430	0.024077	-6.97	-1.3177	138	23	enet	0.02740	2.56e-12	3.6668	2.46e-04	0.000	0.000	0.000	1.000	0.000
FIS1-out.wgt.RDat	/u/home/t/tboltz/project-ophoff/rna_whole_blood/cts_TWAS_latest/Neutrophils_weights2//FIS1-out.wgt.RDat	FIS1	7	1.01e+08	1.01e+08	0.10671	rs6942609	-6.33	rs10260813	0.142642	-15.89	1.4483	163	21	enet	0.14282	4.56e-60	-2.0618	3.92e-02	0.000	0.002	0.000	0.998	0.000
FKBP9-out.wgt.RDat	/u/home/t/tboltz/project-ophoff/rna_whole_blood/cts_TWAS_latest/Neutrophils_weights2//FKBP9-out.wgt.RDat	FKBP9	7	3.30e+07	3.30e+07	0.04954	rs17364223	-3.39	rs10252042	0.041438	-8.54	-0.9329	200	4	lasso	0.03851	1.07e-16	1.2993	1.94e-01	NA	NA	NA	NA	NA
GIGYF1-out.wgt.RDat	/u/home/t/tboltz/project-ophoff/rna_whole_blood/cts_TWAS_latest/Neutrophils_weights2//GIGYF1-out.wgt.RDat	GIGYF1	7	1.00e+08	1.00e+08	0.02601	rs221784	7.92	rs506597	0.017632	5.97	4.4360	138	3	lasso	0.01679	3.81e-08	4.2603	2.04e-05	0.000	0.000	0.001	0.946	0.054
GIMAP1-out.wgt.RDat	/u/home/t/tboltz/project-ophoff/rna_whole_blood/cts_TWAS_latest/Neutrophils_weights2//GIMAP1-out.wgt.RDat	GIMAP1	7	1.50e+08	1.50e+08	0.06638	rs3807382	9.02	rs4725928	0.086561	-12.39	-0.4862	169	22	enet	0.09783	8.61e-41	0.1067	9.15e-01	NA	NA	NA	NA	NA
GIMAP2-out.wgt.RDat	/u/home/t/tboltz/project-ophoff/rna_whole_blood/cts_TWAS_latest/Neutrophils_weights2//GIMAP2-out.wgt.RDat	GIMAP2	7	1.50e+08	1.50e+08	0.05819	rs3807382	9.02	rs6948827	0.049106	-9.41	-0.8672	164	17	enet	0.05396	7.56e-23	1.6387	1.01e-01	NA	NA	NA	NA	NA
GIMAP4-out.wgt.RDat	/u/home/t/tboltz/project-ophoff/rna_whole_blood/cts_TWAS_latest/Neutrophils_weights2//GIMAP4-out.wgt.RDat	GIMAP4	7	1.50e+08	1.50e+08	0.15406	rs3807382	9.02	rs4342497	0.054745	10.04	7.0729	152	31	enet	0.08238	2.22e-34	5.1198	3.06e-07	0.000	0.000	0.000	0.984	0.016
GIMAP5-out.wgt.RDat	/u/home/t/tboltz/project-ophoff/rna_whole_blood/cts_TWAS_latest/Neutrophils_weights2//GIMAP5-out.wgt.RDat	GIMAP5	7	1.50e+08	1.50e+08	0.16240	rs3807382	9.02	rs4725936	0.114849	-14.54	1.7772	175	9	lasso	0.14482	6.05e-61	-0.5510	5.82e-01	NA	NA	NA	NA	NA
GIMAP6-out.wgt.RDat	/u/home/t/tboltz/project-ophoff/rna_whole_blood/cts_TWAS_latest/Neutrophils_weights2//GIMAP6-out.wgt.RDat	GIMAP6	7	1.50e+08	1.50e+08	0.06398	rs3807382	9.02	rs2075078	0.027906	-7.93	0.0616	162	162	blup	0.04782	2.15e-20	1.8627	6.25e-02	NA	NA	NA	NA	NA
GIMAP7-out.wgt.RDat	/u/home/t/tboltz/project-ophoff/rna_whole_blood/cts_TWAS_latest/Neutrophils_weights2//GIMAP7-out.wgt.RDat	GIMAP7	7	1.50e+08	1.50e+08	0.06399	rs3807382	9.02	rs3807382	0.063053	-10.71	9.0155	144	26	enet	0.06142	7.64e-26	-7.9451	1.94e-15	0.000	0.000	0.000	0.000	1.000
GIMAP8-out.wgt.RDat	/u/home/t/tboltz/project-ophoff/rna_whole_blood/cts_TWAS_latest/Neutrophils_weights2//GIMAP8-out.wgt.RDat	GIMAP8	7	1.50e+08	1.50e+08	0.19010	rs3807382	9.02	rs12673426	0.031289	-7.49	5.4287	137	33	enet	0.08199	3.20e-34	-4.0310	5.55e-05	0.000	0.000	0.000	0.998	0.002
GLCCI1-out.wgt.RDat	/u/home/t/tboltz/project-ophoff/rna_whole_blood/cts_TWAS_latest/Neutrophils_weights2//GLCCI1-out.wgt.RDat	GLCCI1	7	8.01e+06	8.13e+06	0.02383	rs12532271	-3.37	rs6463755	0.017350	6.16	-1.5386	170	3	lasso	0.02162	4.81e-10	-1.5790	1.14e-01	NA	NA	NA	NA	NA
GNA12-out.wgt.RDat	/u/home/t/tboltz/project-ophoff/rna_whole_blood/cts_TWAS_latest/Neutrophils_weights2//GNA12-out.wgt.RDat	GNA12	7	2.77e+06	2.88e+06	0.12262	rs7805092	-7.43	rs11761804	0.075185	-12.22	1.1229	152	8	lasso	0.14729	4.90e-62	4.0917	4.28e-05	0.000	0.000	0.000	0.723	0.277
GNB2-out.wgt.RDat	/u/home/t/tboltz/project-ophoff/rna_whole_blood/cts_TWAS_latest/Neutrophils_weights2//GNB2-out.wgt.RDat	GNB2	7	1.00e+08	1.00e+08	0.08395	rs221784	7.92	rs221784	0.086727	12.34	7.9190	134	6	lasso	0.08750	1.71e-36	7.3047	2.78e-13	0.000	0.000	0.000	0.000	1.000
GPNMB-out.wgt.RDat	/u/home/t/tboltz/project-ophoff/rna_whole_blood/cts_TWAS_latest/Neutrophils_weights2//GPNMB-out.wgt.RDat	GPNMB	7	2.33e+07	2.33e+07	0.01097	rs7808122	6.36	rs6461687	0.000262	-4.16	0.3345	186	186	blup	0.00628	5.69e-04	-1.9188	5.50e-02	NA	NA	NA	NA	NA
GPR141-out.wgt.RDat	/u/home/t/tboltz/project-ophoff/rna_whole_blood/cts_TWAS_latest/Neutrophils_weights2//GPR141-out.wgt.RDat	GPR141	7	3.77e+07	3.79e+07	0.04997	rs16879645	6.95	rs1346019	0.038802	8.88	-1.0359	291	8	lasso	0.04325	1.42e-18	-0.4176	6.76e-01	NA	NA	NA	NA	NA
GPR146-out.wgt.RDat	/u/home/t/tboltz/project-ophoff/rna_whole_blood/cts_TWAS_latest/Neutrophils_weights2//GPR146-out.wgt.RDat	GPR146	7	1.08e+06	1.10e+06	0.35506	rs1881116	4.47	rs2363286	0.337426	24.18	1.9751	82	19	enet	0.34601	8.90e-162	2.4201	1.55e-02	0.000	0.953	0.000	0.041	0.007
GSAP-out.wgt.RDat	/u/home/t/tboltz/project-ophoff/rna_whole_blood/cts_TWAS_latest/Neutrophils_weights2//GSAP-out.wgt.RDat	GSAP	7	7.69e+07	7.70e+07	0.10870	rs1972568	6.72	rs4729343	0.131103	15.18	5.9364	170	14	enet	0.13376	4.16e-56	5.6923	1.25e-08	0.000	0.000	0.000	0.231	0.769
GSDME-out.wgt.RDat	/u/home/t/tboltz/project-ophoff/rna_whole_blood/cts_TWAS_latest/Neutrophils_weights2//GSDME-out.wgt.RDat	GSDME	7	2.47e+07	2.48e+07	0.09177	rs2711095	-4.19	rs2237315	0.044168	9.78	-1.8254	266	40	enet	0.07220	3.25e-30	-1.6067	1.08e-01	NA	NA	NA	NA	NA
GSTK1-out.wgt.RDat	/u/home/t/tboltz/project-ophoff/rna_whole_blood/cts_TWAS_latest/Neutrophils_weights2//GSTK1-out.wgt.RDat	GSTK1	7	1.43e+08	1.43e+08	0.10641	rs706	1.96	rs34687921	0.009351	-5.64	-0.9762	103	29	enet	0.03207	3.72e-14	0.9574	3.38e-01	NA	NA	NA	NA	NA
GTF2I-out.wgt.RDat	/u/home/t/tboltz/project-ophoff/rna_whole_blood/cts_TWAS_latest/Neutrophils_weights2//GTF2I-out.wgt.RDat	GTF2I	7	7.41e+07	7.42e+07	0.02438	rs13238568	4.62	rs2301907	0.003331	4.09	4.2722	60	29	enet	0.01828	9.86e-09	3.6615	2.51e-04	0.252	0.101	0.023	0.009	0.615
GTPBP10-out.wgt.RDat	/u/home/t/tboltz/project-ophoff/rna_whole_blood/cts_TWAS_latest/Neutrophils_weights2//GTPBP10-out.wgt.RDat	GTPBP10	7	9.00e+07	9.00e+07	0.04410	rs17867002	-2.70	rs11563905	0.012291	-5.98	-0.0586	278	15	enet	0.03494	2.76e-15	0.6149	5.39e-01	NA	NA	NA	NA	NA
GUSB-out.wgt.RDat	/u/home/t/tboltz/project-ophoff/rna_whole_blood/cts_TWAS_latest/Neutrophils_weights2//GUSB-out.wgt.RDat	GUSB	7	6.54e+07	6.54e+07	0.01240	rs12532327	-5.56	rs937108	0.011388	4.91	-0.4585	53	12	enet	0.01519	1.62e-07	-0.7541	4.51e-01	NA	NA	NA	NA	NA
HBP1-out.wgt.RDat	/u/home/t/tboltz/project-ophoff/rna_whole_blood/cts_TWAS_latest/Neutrophils_weights2//HBP1-out.wgt.RDat	HBP1	7	1.07e+08	1.07e+08	0.02347	rs711441	-2.24	rs17154077	0.015469	-6.13	-0.0516	86	4	lasso	0.01789	1.40e-08	0.3662	7.14e-01	NA	NA	NA	NA	NA
HERPUD2-out.wgt.RDat	/u/home/t/tboltz/project-ophoff/rna_whole_blood/cts_TWAS_latest/Neutrophils_weights2//HERPUD2-out.wgt.RDat	HERPUD2	7	3.57e+07	3.57e+07	0.04798	rs17263531	4.87	rs896173	0.057930	10.20	0.5679	215	4	lasso	0.05729	3.48e-24	0.2249	8.22e-01	NA	NA	NA	NA	NA
HIBADH-out.wgt.RDat	/u/home/t/tboltz/project-ophoff/rna_whole_blood/cts_TWAS_latest/Neutrophils_weights2//HIBADH-out.wgt.RDat	HIBADH	7	2.76e+07	2.77e+07	0.03747	rs4722760	-10.69	rs17150563	0.019204	5.89	-1.4678	200	2	lasso	0.01799	1.28e-08	-1.5204	1.28e-01	NA	NA	NA	NA	NA
HIP1-out.wgt.RDat	/u/home/t/tboltz/project-ophoff/rna_whole_blood/cts_TWAS_latest/Neutrophils_weights2//HIP1-out.wgt.RDat	HIP1	7	7.52e+07	7.54e+07	0.18196	rs1167827	-3.93	rs757362	0.192813	-18.34	1.2497	71	28	enet	0.21088	3.41e-91	-2.1698	3.00e-02	0.000	0.994	0.000	0.003	0.002
HIPK2-out.wgt.RDat	/u/home/t/tboltz/project-ophoff/rna_whole_blood/cts_TWAS_latest/Neutrophils_weights2//HIPK2-out.wgt.RDat	HIPK2	7	1.39e+08	1.39e+08	0.01949	rs2286198	-4.90	rs7787807	0.026931	6.95	-1.3076	125	1	lasso	0.02551	1.42e-11	-1.3076	1.91e-01	NA	NA	NA	NA	NA
HOXA1-out.wgt.RDat	/u/home/t/tboltz/project-ophoff/rna_whole_blood/cts_TWAS_latest/Neutrophils_weights2//HOXA1-out.wgt.RDat	HOXA1	7	2.71e+07	2.71e+07	0.05773	rs490366	5.57	rs13311400	0.056262	10.06	2.8710	167	18	enet	0.06332	1.31e-26	0.0462	9.63e-01	NA	NA	NA	NA	NA
HOXA5-out.wgt.RDat	/u/home/t/tboltz/project-ophoff/rna_whole_blood/cts_TWAS_latest/Neutrophils_weights2//HOXA5-out.wgt.RDat	HOXA5	7	2.72e+07	2.72e+07	0.01852	rs490366	5.57	rs13311400	0.012168	4.91	2.8710	169	2	lasso	0.00813	1.02e-04	3.3066	9.44e-04	0.010	0.042	0.163	0.679	0.105
HUS1-out.wgt.RDat	/u/home/t/tboltz/project-ophoff/rna_whole_blood/cts_TWAS_latest/Neutrophils_weights2//HUS1-out.wgt.RDat	HUS1	7	4.80e+07	4.80e+07	0.03798	rs2881991	3.37	rs2708903	0.020134	7.25	2.6186	213	5	lasso	0.03216	3.42e-14	2.8965	3.77e-03	0.000	0.965	0.000	0.003	0.033
ICA1-out.wgt.RDat	/u/home/t/tboltz/project-ophoff/rna_whole_blood/cts_TWAS_latest/Neutrophils_weights2//ICA1-out.wgt.RDat	ICA1	7	8.15e+06	8.30e+06	0.01832	rs12532271	-3.37	rs11973320	0.013922	-5.11	2.0849	171	1	lasso	0.01242	2.01e-06	-2.0849	3.71e-02	0.111	0.879	0.000	0.002	0.007
IFRD1-out.wgt.RDat	/u/home/t/tboltz/project-ophoff/rna_whole_blood/cts_TWAS_latest/Neutrophils_weights2//IFRD1-out.wgt.RDat	IFRD1	7	1.12e+08	1.12e+08	0.09826	rs2396541	3.45	rs10155882	0.032884	-7.66	-1.2447	75	25	enet	0.05077	1.43e-21	1.1093	2.67e-01	NA	NA	NA	NA	NA
IGFBP3-out.wgt.RDat	/u/home/t/tboltz/project-ophoff/rna_whole_blood/cts_TWAS_latest/Neutrophils_weights2//IGFBP3-out.wgt.RDat	IGFBP3	7	4.60e+07	4.60e+07	0.11249	rs17172610	-3.28	rs2471552	0.041883	-8.70	-0.7213	139	7	lasso	0.05583	1.35e-23	1.3039	1.92e-01	NA	NA	NA	NA	NA
ING3-out.wgt.RDat	/u/home/t/tboltz/project-ophoff/rna_whole_blood/cts_TWAS_latest/Neutrophils_weights2//ING3-out.wgt.RDat	ING3	7	1.21e+08	1.21e+08	0.01222	rs7809257	-1.73	rs2721370	0.009526	-5.04	-0.4780	131	3	lasso	0.00907	4.28e-05	0.3428	7.32e-01	NA	NA	NA	NA	NA
INSIG1-out.wgt.RDat	/u/home/t/tboltz/project-ophoff/rna_whole_blood/cts_TWAS_latest/Neutrophils_weights2//INSIG1-out.wgt.RDat	INSIG1	7	1.55e+08	1.55e+08	0.22046	rs4716950	-2.54	rs13223383	0.071352	-11.15	0.0656	112	5	lasso	0.07294	1.62e-30	-0.2522	8.01e-01	NA	NA	NA	NA	NA
JAZF1-out.wgt.RDat	/u/home/t/tboltz/project-ophoff/rna_whole_blood/cts_TWAS_latest/Neutrophils_weights2//JAZF1-out.wgt.RDat	JAZF1	7	2.79e+07	2.82e+07	0.08113	rs4722760	-10.69	rs4722771	0.028683	-7.18	1.6800	236	14	enet	0.04079	1.33e-17	-4.6122	3.98e-06	0.000	0.000	0.000	1.000	0.000
KBTBD2-out.wgt.RDat	/u/home/t/tboltz/project-ophoff/rna_whole_blood/cts_TWAS_latest/Neutrophils_weights2//KBTBD2-out.wgt.RDat	KBTBD2	7	3.29e+07	3.29e+07	0.04779	rs17364223	-3.39	rs4723212	0.022337	6.60	-1.4476	217	217	blup	0.03053	1.51e-13	1.3116	1.90e-01	NA	NA	NA	NA	NA
KCTD7-out.wgt.RDat	/u/home/t/tboltz/project-ophoff/rna_whole_blood/cts_TWAS_latest/Neutrophils_weights2//KCTD7-out.wgt.RDat	KCTD7	7	6.61e+07	6.61e+07	0.04135	rs12540695	-5.59	rs10226294	0.014360	5.69	1.9653	86	12	enet	0.02347	8.98e-11	2.9830	2.85e-03	0.000	0.019	0.003	0.978	0.000
LAT2-out.wgt.RDat	/u/home/t/tboltz/project-ophoff/rna_whole_blood/cts_TWAS_latest/Neutrophils_weights2//LAT2-out.wgt.RDat	LAT2	7	7.36e+07	7.36e+07	0.07856	rs13238568	4.62	rs3135698	0.040830	-8.83	0.5255	102	10	enet	0.04847	1.19e-20	-0.3608	7.18e-01	NA	NA	NA	NA	NA
LIMK1-out.wgt.RDat	/u/home/t/tboltz/project-ophoff/rna_whole_blood/cts_TWAS_latest/Neutrophils_weights2//LIMK1-out.wgt.RDat	LIMK1	7	7.35e+07	7.35e+07	0.01877	rs13230514	-3.53	rs223014	0.014598	-5.47	0.5364	95	3	lasso	0.01328	9.13e-07	-0.5380	5.91e-01	NA	NA	NA	NA	NA
LLCFC1-out.wgt.RDat	/u/home/t/tboltz/project-ophoff/rna_whole_blood/cts_TWAS_latest/Neutrophils_weights2//LLCFC1-out.wgt.RDat	LLCFC1	7	1.43e+08	1.43e+08	0.04774	rs11768398	2.63	rs3134904	0.028985	-7.27	1.8243	138	8	lasso	0.03436	4.66e-15	-0.6729	5.01e-01	NA	NA	NA	NA	NA
LMBR1-out.wgt.RDat	/u/home/t/tboltz/project-ophoff/rna_whole_blood/cts_TWAS_latest/Neutrophils_weights2//LMBR1-out.wgt.RDat	LMBR1	7	1.56e+08	1.57e+08	0.08272	rs2969125	5.62	rs11765182	0.032730	-8.81	-2.5783	172	46	enet	0.06357	1.03e-26	2.9978	2.72e-03	0.000	0.071	0.000	0.927	0.002
LMTK2-out.wgt.RDat	/u/home/t/tboltz/project-ophoff/rna_whole_blood/cts_TWAS_latest/Neutrophils_weights2//LMTK2-out.wgt.RDat	LMTK2	7	9.77e+07	9.78e+07	0.04294	rs4729421	-4.56	rs10241172	0.040979	-8.67	0.6609	160	12	enet	0.03850	1.08e-16	-1.4874	1.37e-01	NA	NA	NA	NA	NA
LRGUK-out.wgt.RDat	/u/home/t/tboltz/project-ophoff/rna_whole_blood/cts_TWAS_latest/Neutrophils_weights2//LRGUK-out.wgt.RDat	LRGUK	7	1.34e+08	1.34e+08	0.07738	rs1469166	-4.56	rs6957026	0.026102	6.93	1.5522	239	28	enet	0.04893	7.77e-21	-0.0773	9.38e-01	NA	NA	NA	NA	NA
LRRC4-out.wgt.RDat	/u/home/t/tboltz/project-ophoff/rna_whole_blood/cts_TWAS_latest/Neutrophils_weights2//LRRC4-out.wgt.RDat	LRRC4	7	1.28e+08	1.28e+08	0.04313	rs17151707	4.78	rs322820	0.048431	-9.53	-1.0213	118	13	enet	0.06132	8.33e-26	1.3578	1.75e-01	NA	NA	NA	NA	NA
LRRC61-out.wgt.RDat	/u/home/t/tboltz/project-ophoff/rna_whole_blood/cts_TWAS_latest/Neutrophils_weights2//LRRC61-out.wgt.RDat	LRRC61	7	1.50e+08	1.50e+08	0.09060	rs3807382	9.02	rs6964110	0.051888	9.57	-0.5696	113	2	lasso	0.04870	9.56e-21	-0.4057	6.85e-01	NA	NA	NA	NA	NA
LRWD1-out.wgt.RDat	/u/home/t/tboltz/project-ophoff/rna_whole_blood/cts_TWAS_latest/Neutrophils_weights2//LRWD1-out.wgt.RDat	LRWD1	7	1.02e+08	1.02e+08	0.02189	rs803073	-3.40	rs4729791	0.011788	4.81	-0.1527	72	16	enet	0.01228	2.29e-06	-1.2634	2.06e-01	NA	NA	NA	NA	NA
LSMEM1-out.wgt.RDat	/u/home/t/tboltz/project-ophoff/rna_whole_blood/cts_TWAS_latest/Neutrophils_weights2//LSMEM1-out.wgt.RDat	LSMEM1	7	1.12e+08	1.12e+08	0.03379	rs2396541	3.45	rs10155882	0.000246	3.69	-1.2447	69	10	enet	0.01255	1.78e-06	-3.5732	3.53e-04	0.975	0.022	0.001	0.000	0.002
LUC7L2-out.wgt.RDat	/u/home/t/tboltz/project-ophoff/rna_whole_blood/cts_TWAS_latest/Neutrophils_weights2//LUC7L2-out.wgt.RDat	LUC7L2	7	1.39e+08	1.39e+08	0.01823	rs10245175	8.09	rs6947215	0.013136	-5.28	-0.8464	119	4	enet	0.01303	1.15e-06	0.7692	4.42e-01	NA	NA	NA	NA	NA
MAD1L1-out.wgt.RDat	/u/home/t/tboltz/project-ophoff/rna_whole_blood/cts_TWAS_latest/Neutrophils_weights2//MAD1L1-out.wgt.RDat	MAD1L1	7	1.86e+06	2.27e+06	0.13940	rs7805092	-7.43	rs13227446	0.013158	5.01	0.9419	213	64	enet	0.04857	1.08e-20	0.0466	9.63e-01	NA	NA	NA	NA	NA
MEPCE-out.wgt.RDat	/u/home/t/tboltz/project-ophoff/rna_whole_blood/cts_TWAS_latest/Neutrophils_weights2//MEPCE-out.wgt.RDat	MEPCE	7	1.00e+08	1.00e+08	0.04176	rs221784	7.92	rs2406255	0.050581	-9.66	5.2471	174	2	lasso	0.04883	8.54e-21	-5.2395	1.61e-07	0.000	0.000	0.000	1.000	0.000
MEST-out.wgt.RDat	/u/home/t/tboltz/project-ophoff/rna_whole_blood/cts_TWAS_latest/Neutrophils_weights2//MEST-out.wgt.RDat	MEST	7	1.30e+08	1.30e+08	0.02434	rs7810507	5.67	rs10863	0.013046	-5.38	0.7296	112	6	lasso	0.01362	6.74e-07	-0.5369	5.91e-01	NA	NA	NA	NA	NA
METTL27-out.wgt.RDat	/u/home/t/tboltz/project-ophoff/rna_whole_blood/cts_TWAS_latest/Neutrophils_weights2//METTL27-out.wgt.RDat	METTL27	7	7.32e+07	7.33e+07	0.05398	rs12539316	-4.48	rs13223593	0.095894	13.40	-0.1745	108	11	lasso	0.09748	1.20e-40	-0.1817	8.56e-01	NA	NA	NA	NA	NA
METTL2B-out.wgt.RDat	/u/home/t/tboltz/project-ophoff/rna_whole_blood/cts_TWAS_latest/Neutrophils_weights2//METTL2B-out.wgt.RDat	METTL2B	7	1.28e+08	1.28e+08	0.03974	rs17151707	4.78	rs6971091	0.020262	-6.04	-0.6407	128	20	enet	0.02631	6.89e-12	0.7769	4.37e-01	NA	NA	NA	NA	NA
MGAM2-out.wgt.RDat	/u/home/t/tboltz/project-ophoff/rna_whole_blood/cts_TWAS_latest/Neutrophils_weights2//MGAM2-out.wgt.RDat	MGAM2	7	1.42e+08	1.42e+08	0.19919	rs7780248	-3.32	rs4593441	0.054273	9.82	2.1536	196	4	lasso	0.05641	7.91e-24	1.7301	8.36e-02	NA	NA	NA	NA	NA
MICALL2-out.wgt.RDat	/u/home/t/tboltz/project-ophoff/rna_whole_blood/cts_TWAS_latest/Neutrophils_weights2//MICALL2-out.wgt.RDat	MICALL2	7	1.47e+06	1.50e+06	0.04229	rs1881116	4.47	rs6463854	0.031200	7.74	1.5622	126	2	lasso	0.02992	2.61e-13	1.5621	1.18e-01	NA	NA	NA	NA	NA
NCAPG2-out.wgt.RDat	/u/home/t/tboltz/project-ophoff/rna_whole_blood/cts_TWAS_latest/Neutrophils_weights2//NCAPG2-out.wgt.RDat	NCAPG2	7	1.58e+08	1.58e+08	0.16816	rs1869362	-3.55	rs6973125	0.091289	12.69	-1.5071	198	58	enet	0.12183	5.94e-51	-1.5575	1.19e-01	NA	NA	NA	NA	NA
NCF1-out.wgt.RDat	/u/home/t/tboltz/project-ophoff/rna_whole_blood/cts_TWAS_latest/Neutrophils_weights2//NCF1-out.wgt.RDat	NCF1	7	7.42e+07	7.42e+07	0.03128	rs13238568	4.62	rs35735900	0.044356	8.97	4.1317	50	4	lasso	0.04250	2.81e-18	4.1156	3.86e-05	0.000	0.122	0.000	0.010	0.868
NFE2L3-out.wgt.RDat	/u/home/t/tboltz/project-ophoff/rna_whole_blood/cts_TWAS_latest/Neutrophils_weights2//NFE2L3-out.wgt.RDat	NFE2L3	7	2.62e+07	2.62e+07	0.03955	rs4722551	-5.30	rs6945071	0.004238	-4.89	2.7461	240	240	blup	0.01562	1.10e-07	-2.2140	2.68e-02	0.064	0.371	0.079	0.462	0.024
NFE4-out.wgt.RDat	/u/home/t/tboltz/project-ophoff/rna_whole_blood/cts_TWAS_latest/Neutrophils_weights2//NFE4-out.wgt.RDat	NFE4	7	1.03e+08	1.03e+08	0.05983	rs1062831	2.92	rs17135913	0.032555	7.63	-1.7857	48	48	blup	0.03571	1.36e-15	-2.1024	3.55e-02	0.000	0.995	0.000	0.000	0.005
NME8-out.wgt.RDat	/u/home/t/tboltz/project-ophoff/rna_whole_blood/cts_TWAS_latest/Neutrophils_weights2//NME8-out.wgt.RDat	NME8	7	3.79e+07	3.79e+07	0.03275	rs16879645	6.95	rs2722242	0.005510	-5.50	-1.7734	262	17	enet	0.02388	6.22e-11	2.4671	1.36e-02	0.000	0.000	0.011	0.989	0.000
NT5C3A-out.wgt.RDat	/u/home/t/tboltz/project-ophoff/rna_whole_blood/cts_TWAS_latest/Neutrophils_weights2//NT5C3A-out.wgt.RDat	NT5C3A	7	3.31e+07	3.31e+07	0.01728	rs17364223	-3.39	rs7790368	0.019926	6.19	1.4171	193	5	lasso	0.01875	6.46e-09	1.6677	9.54e-02	NA	NA	NA	NA	NA
OR2A7-out.wgt.RDat	/u/home/t/tboltz/project-ophoff/rna_whole_blood/cts_TWAS_latest/Neutrophils_weights2//OR2A7-out.wgt.RDat	OR2A7	7	1.44e+08	1.44e+08	0.02740	rs1208167	-3.43	rs1635085	0.010478	-5.08	2.1419	133	11	enet	0.01538	1.36e-07	-2.2829	2.24e-02	0.097	0.888	0.000	0.002	0.013
ORAI2-out.wgt.RDat	/u/home/t/tboltz/project-ophoff/rna_whole_blood/cts_TWAS_latest/Neutrophils_weights2//ORAI2-out.wgt.RDat	ORAI2	7	1.02e+08	1.02e+08	0.19730	rs803073	-3.40	rs12669274	0.043619	-8.90	-1.7026	74	29	enet	0.08013	1.86e-33	1.5795	1.14e-01	NA	NA	NA	NA	NA
PHKG1-out.wgt.RDat	/u/home/t/tboltz/project-ophoff/rna_whole_blood/cts_TWAS_latest/Neutrophils_weights2//PHKG1-out.wgt.RDat	PHKG1	7	5.61e+07	5.62e+07	0.00919	rs816411	-6.26	rs6593298	0.007101	-4.62	3.1841	147	147	blup	0.00470	2.51e-03	-3.2145	1.31e-03	0.000	0.001	0.285	0.702	0.012
PILRA-out.wgt.RDat	/u/home/t/tboltz/project-ophoff/rna_whole_blood/cts_TWAS_latest/Neutrophils_weights2//PILRA-out.wgt.RDat	PILRA	7	1.00e+08	1.00e+08	0.02857	rs221784	7.92	rs1476679	0.036538	8.05	-0.6517	180	14	enet	0.03720	3.53e-16	0.3790	7.05e-01	NA	NA	NA	NA	NA
PILRB-out.wgt.RDat	/u/home/t/tboltz/project-ophoff/rna_whole_blood/cts_TWAS_latest/Neutrophils_weights2//PILRB-out.wgt.RDat	PILRB	7	9.99e+07	1.00e+08	0.06729	rs221784	7.92	rs6946768	0.120458	14.56	5.8513	162	5	lasso	0.12093	1.44e-50	5.7123	1.11e-08	0.000	0.000	0.000	1.000	0.000
PKD1L1-out.wgt.RDat	/u/home/t/tboltz/project-ophoff/rna_whole_blood/cts_TWAS_latest/Neutrophils_weights2//PKD1L1-out.wgt.RDat	PKD1L1	7	4.78e+07	4.80e+07	0.00818	rs7801107	-3.68	rs939904	0.009970	4.55	2.5464	228	4	lasso	0.00791	1.24e-04	2.4967	1.25e-02	0.352	0.624	0.002	0.003	0.019
PLXNA4-out.wgt.RDat	/u/home/t/tboltz/project-ophoff/rna_whole_blood/cts_TWAS_latest/Neutrophils_weights2//PLXNA4-out.wgt.RDat	PLXNA4	7	1.32e+08	1.32e+08	0.02579	rs11763352	-3.33	rs7795475	0.011047	-5.63	1.2238	238	9	enet	0.01399	4.82e-07	-1.5663	1.17e-01	NA	NA	NA	NA	NA
POLR2J2-out.wgt.RDat	/u/home/t/tboltz/project-ophoff/rna_whole_blood/cts_TWAS_latest/Neutrophils_weights2//POLR2J2-out.wgt.RDat	POLR2J2	7	1.02e+08	1.02e+08	0.18797	rs803073	-3.40	rs17135913	0.023694	-6.53	-1.7857	41	28	enet	0.05708	4.23e-24	1.5426	1.23e-01	NA	NA	NA	NA	NA
POLR2J3-out.wgt.RDat	/u/home/t/tboltz/project-ophoff/rna_whole_blood/cts_TWAS_latest/Neutrophils_weights2//POLR2J3-out.wgt.RDat	POLR2J3	7	1.02e+08	1.02e+08	0.08467	rs803073	-3.40	rs7800548	0.012604	-6.12	-1.9944	56	22	enet	0.03522	2.14e-15	1.0017	3.17e-01	NA	NA	NA	NA	NA
POLR2J-out.wgt.RDat	/u/home/t/tboltz/project-ophoff/rna_whole_blood/cts_TWAS_latest/Neutrophils_weights2//POLR2J-out.wgt.RDat	POLR2J	7	1.02e+08	1.02e+08	0.02142	rs803073	-3.40	rs12669274	0.006519	4.47	-1.7026	71	11	enet	0.02047	1.36e-09	-2.7462	6.03e-03	0.721	0.277	0.000	0.000	0.001
POM121C-out.wgt.RDat	/u/home/t/tboltz/project-ophoff/rna_whole_blood/cts_TWAS_latest/Neutrophils_weights2//POM121C-out.wgt.RDat	POM121C	7	7.50e+07	7.51e+07	0.03264	rs1167827	-3.93	rs1167829	0.016271	-5.73	1.5780	45	45	blup	0.01847	8.29e-09	-1.8187	6.90e-02	NA	NA	NA	NA	NA
POMZP3-out.wgt.RDat	/u/home/t/tboltz/project-ophoff/rna_whole_blood/cts_TWAS_latest/Neutrophils_weights2//POMZP3-out.wgt.RDat	POMZP3	7	7.62e+07	7.63e+07	0.03928	rs3912067	2.14	rs2286428	0.012005	4.79	-1.6608	45	16	enet	0.02480	2.71e-11	-1.0528	2.92e-01	NA	NA	NA	NA	NA
PON2-out.wgt.RDat	/u/home/t/tboltz/project-ophoff/rna_whole_blood/cts_TWAS_latest/Neutrophils_weights2//PON2-out.wgt.RDat	PON2	7	9.50e+07	9.51e+07	0.04392	rs17460316	-3.18	rs10261470	0.031210	7.55	0.5414	197	13	enet	0.03314	1.42e-14	1.2189	2.23e-01	NA	NA	NA	NA	NA
POR-out.wgt.RDat	/u/home/t/tboltz/project-ophoff/rna_whole_blood/cts_TWAS_latest/Neutrophils_weights2//POR-out.wgt.RDat	POR	7	7.55e+07	7.56e+07	0.05073	rs1167827	-3.93	rs2302434	0.063375	10.59	-0.7751	111	5	lasso	0.06751	2.63e-28	-0.2946	7.68e-01	NA	NA	NA	NA	NA
PPP1R9A-out.wgt.RDat	/u/home/t/tboltz/project-ophoff/rna_whole_blood/cts_TWAS_latest/Neutrophils_weights2//PPP1R9A-out.wgt.RDat	PPP1R9A	7	9.45e+07	9.49e+07	0.07167	rs10499920	-3.32	rs854731	0.063588	-10.89	-0.9933	263	8	lasso	0.06655	6.42e-28	1.1694	2.42e-01	NA	NA	NA	NA	NA
PSPH-out.wgt.RDat	/u/home/t/tboltz/project-ophoff/rna_whole_blood/cts_TWAS_latest/Neutrophils_weights2//PSPH-out.wgt.RDat	PSPH	7	5.61e+07	5.61e+07	0.10939	rs816411	-6.26	rs11982736	0.076735	11.60	-1.1691	156	8	enet	0.07651	5.68e-32	-1.2371	2.16e-01	NA	NA	NA	NA	NA
PTPN12-out.wgt.RDat	/u/home/t/tboltz/project-ophoff/rna_whole_blood/cts_TWAS_latest/Neutrophils_weights2//PTPN12-out.wgt.RDat	PTPN12	7	7.72e+07	7.73e+07	0.01937	rs1972568	6.72	rs12537271	0.019425	-6.55	-3.3812	227	6	enet	0.01909	4.74e-09	3.7895	1.51e-04	0.000	0.000	0.000	1.000	0.000
PTPRN2-out.wgt.RDat	/u/home/t/tboltz/project-ophoff/rna_whole_blood/cts_TWAS_latest/Neutrophils_weights2//PTPRN2-out.wgt.RDat	PTPRN2	7	1.57e+08	1.58e+08	0.18143	rs1869362	-3.55	rs123776	0.141344	15.88	0.4027	359	60	enet	0.15847	5.28e-67	0.3141	7.53e-01	NA	NA	NA	NA	NA
PUS7-out.wgt.RDat	/u/home/t/tboltz/project-ophoff/rna_whole_blood/cts_TWAS_latest/Neutrophils_weights2//PUS7-out.wgt.RDat	PUS7	7	1.05e+08	1.05e+08	0.01652	rs846931	3.78	rs10260974	0.005274	-4.00	0.8369	104	104	blup	0.00497	1.94e-03	-0.9004	3.68e-01	NA	NA	NA	NA	NA
PVRIG-out.wgt.RDat	/u/home/t/tboltz/project-ophoff/rna_whole_blood/cts_TWAS_latest/Neutrophils_weights2//PVRIG-out.wgt.RDat	PVRIG	7	9.98e+07	9.98e+07	0.04930	rs221784	7.92	rs1061230	0.032131	8.55	-0.5656	164	164	blup	0.06242	3.00e-26	-4.6599	3.16e-06	0.000	0.000	0.000	1.000	0.000
RAB19-out.wgt.RDat	/u/home/t/tboltz/project-ophoff/rna_whole_blood/cts_TWAS_latest/Neutrophils_weights2//RAB19-out.wgt.RDat	RAB19	7	1.40e+08	1.40e+08	0.05055	rs2286198	-4.90	rs12539339	0.018755	5.85	-0.9352	101	2	lasso	0.01988	2.32e-09	-0.2536	8.00e-01	NA	NA	NA	NA	NA
RAC1-out.wgt.RDat	/u/home/t/tboltz/project-ophoff/rna_whole_blood/cts_TWAS_latest/Neutrophils_weights2//RAC1-out.wgt.RDat	RAC1	7	6.41e+06	6.44e+06	0.14653	rs2881698	10.04	rs836556	0.171244	17.24	5.3926	114	29	enet	0.20460	3.29e-88	5.5266	3.26e-08	0.000	0.000	0.000	1.000	0.000
RAMP3-out.wgt.RDat	/u/home/t/tboltz/project-ophoff/rna_whole_blood/cts_TWAS_latest/Neutrophils_weights2//RAMP3-out.wgt.RDat	RAMP3	7	4.52e+07	4.52e+07	0.08029	rs1557934	-15.51	rs975349	0.068777	10.97	2.3886	150	4	lasso	0.06712	3.76e-28	2.5851	9.73e-03	0.000	0.000	0.000	1.000	0.000
RASA4B-out.wgt.RDat	/u/home/t/tboltz/project-ophoff/rna_whole_blood/cts_TWAS_latest/Neutrophils_weights2//RASA4B-out.wgt.RDat	RASA4B	7	1.02e+08	1.02e+08	0.02791	rs803073	-3.40	rs201512	0.000255	3.37	2.5872	71	71	blup	0.01074	9.27e-06	0.7417	4.58e-01	NA	NA	NA	NA	NA
RASA4-out.wgt.RDat	/u/home/t/tboltz/project-ophoff/rna_whole_blood/cts_TWAS_latest/Neutrophils_weights2//RASA4-out.wgt.RDat	RASA4	7	1.02e+08	1.02e+08	0.06878	rs803073	-3.40	rs2229796	0.047603	9.33	-0.1809	56	56	blup	0.05049	1.85e-21	-0.3956	6.92e-01	NA	NA	NA	NA	NA
RFC2-out.wgt.RDat	/u/home/t/tboltz/project-ophoff/rna_whole_blood/cts_TWAS_latest/Neutrophils_weights2//RFC2-out.wgt.RDat	RFC2	7	7.36e+07	7.37e+07	0.03031	rs13238568	4.62	rs17145361	0.010670	-5.45	-1.1603	101	7	enet	0.01877	6.31e-09	0.5093	6.11e-01	NA	NA	NA	NA	NA
RUNDC3B-out.wgt.RDat	/u/home/t/tboltz/project-ophoff/rna_whole_blood/cts_TWAS_latest/Neutrophils_weights2//RUNDC3B-out.wgt.RDat	RUNDC3B	7	8.73e+07	8.75e+07	0.03068	rs6944268	-3.42	rs10239100	-0.000288	3.21	-0.9191	271	30	enet	0.00881	5.46e-05	-0.8642	3.87e-01	NA	NA	NA	NA	NA
SAMD9L-out.wgt.RDat	/u/home/t/tboltz/project-ophoff/rna_whole_blood/cts_TWAS_latest/Neutrophils_weights2//SAMD9L-out.wgt.RDat	SAMD9L	7	9.28e+07	9.28e+07	0.27211	rs445	-5.91	rs10224493	0.324128	-23.70	0.1225	126	6	lasso	0.35465	8.97e-167	-0.4111	6.81e-01	NA	NA	NA	NA	NA
SDK1-out.wgt.RDat	/u/home/t/tboltz/project-ophoff/rna_whole_blood/cts_TWAS_latest/Neutrophils_weights2//SDK1-out.wgt.RDat	SDK1	7	3.34e+06	4.31e+06	0.06996	rs1872881	-7.26	rs10263338	0.053521	9.77	-3.3531	297	8	lasso	0.07864	7.62e-33	-3.2004	1.37e-03	0.000	0.000	0.000	1.000	0.000
SEMA3C-out.wgt.RDat	/u/home/t/tboltz/project-ophoff/rna_whole_blood/cts_TWAS_latest/Neutrophils_weights2//SEMA3C-out.wgt.RDat	SEMA3C	7	8.04e+07	8.06e+07	0.02455	rs11983803	3.06	rs954410	0.001280	-3.99	0.7504	194	194	blup	0.01168	3.93e-06	-2.2039	2.75e-02	0.747	0.250	0.001	0.000	0.002
SGCE-out.wgt.RDat	/u/home/t/tboltz/project-ophoff/rna_whole_blood/cts_TWAS_latest/Neutrophils_weights2//SGCE-out.wgt.RDat	SGCE	7	9.42e+07	9.43e+07	0.01404	rs10499920	-3.32	rs10277520	0.012140	4.83	-0.4232	142	2	lasso	0.01059	1.06e-05	-0.4244	6.71e-01	NA	NA	NA	NA	NA
SKAP2-out.wgt.RDat	/u/home/t/tboltz/project-ophoff/rna_whole_blood/cts_TWAS_latest/Neutrophils_weights2//SKAP2-out.wgt.RDat	SKAP2	7	2.67e+07	2.70e+07	0.30338	rs490366	5.57	rs774269	0.406822	26.54	2.8966	267	43	enet	0.42289	9.61e-209	1.3499	1.77e-01	NA	NA	NA	NA	NA
SLC12A9-out.wgt.RDat	/u/home/t/tboltz/project-ophoff/rna_whole_blood/cts_TWAS_latest/Neutrophils_weights2//SLC12A9-out.wgt.RDat	SLC12A9	7	1.00e+08	1.00e+08	0.02060	rs221784	7.92	rs2250818	0.016606	-5.57	-2.9894	161	12	enet	0.01661	4.49e-08	1.7243	8.46e-02	NA	NA	NA	NA	NA
SLC25A13-out.wgt.RDat	/u/home/t/tboltz/project-ophoff/rna_whole_blood/cts_TWAS_latest/Neutrophils_weights2//SLC25A13-out.wgt.RDat	SLC25A13	7	9.57e+07	9.60e+07	0.00779	rs4729281	3.49	rs12704844	0.007939	4.29	-2.5429	197	3	lasso	0.00730	2.20e-04	-2.6017	9.28e-03	0.381	0.607	0.001	0.001	0.010
SLC26A5-out.wgt.RDat	/u/home/t/tboltz/project-ophoff/rna_whole_blood/cts_TWAS_latest/Neutrophils_weights2//SLC26A5-out.wgt.RDat	SLC26A5	7	1.03e+08	1.03e+08	0.24039	rs10282605	-3.21	rs1476678	0.181987	17.83	-0.7828	163	19	enet	0.18077	4.17e-77	-0.6253	5.32e-01	NA	NA	NA	NA	NA
SLC37A3-out.wgt.RDat	/u/home/t/tboltz/project-ophoff/rna_whole_blood/cts_TWAS_latest/Neutrophils_weights2//SLC37A3-out.wgt.RDat	SLC37A3	7	1.40e+08	1.40e+08	0.06223	rs2286198	-4.90	rs12703799	0.038090	-8.44	-2.0864	109	4	enet	0.03963	3.83e-17	2.1935	2.83e-02	0.000	0.762	0.000	0.232	0.006
SP4-out.wgt.RDat	/u/home/t/tboltz/project-ophoff/rna_whole_blood/cts_TWAS_latest/Neutrophils_weights2//SP4-out.wgt.RDat	SP4	7	2.15e+07	2.16e+07	0.01255	rs12700339	-3.47	rs12673091	0.004156	-4.44	0.3024	290	3	lasso	0.00187	3.95e-02	-0.3209	7.48e-01	NA	NA	NA	NA	NA
SPDYE10P-out.wgt.RDat	/u/home/t/tboltz/project-ophoff/rna_whole_blood/cts_TWAS_latest/Neutrophils_weights2//SPDYE10P-out.wgt.RDat	SPDYE10P	7	7.67e+07	7.67e+07	0.14420	rs2286158	6.01	rs3912067	0.045752	9.07	2.1398	106	6	enet	0.06045	1.88e-25	2.6033	9.23e-03	0.000	0.005	0.000	0.995	0.000
SRPK2-out.wgt.RDat	/u/home/t/tboltz/project-ophoff/rna_whole_blood/cts_TWAS_latest/Neutrophils_weights2//SRPK2-out.wgt.RDat	SRPK2	7	1.05e+08	1.05e+08	0.01556	rs4236573	3.88	rs12538590	0.020332	6.10	3.2452	161	6	lasso	0.01781	1.51e-08	3.2136	1.31e-03	0.000	0.822	0.000	0.008	0.169
STAG3-out.wgt.RDat	/u/home/t/tboltz/project-ophoff/rna_whole_blood/cts_TWAS_latest/Neutrophils_weights2//STAG3-out.wgt.RDat	STAG3	7	9.98e+07	9.98e+07	0.02323	rs221784	7.92	rs10085549	0.025804	6.87	5.8154	173	3	lasso	0.02455	3.38e-11	5.5698	2.55e-08	0.000	0.000	0.000	1.000	0.000
STARD3NL-out.wgt.RDat	/u/home/t/tboltz/project-ophoff/rna_whole_blood/cts_TWAS_latest/Neutrophils_weights2//STARD3NL-out.wgt.RDat	STARD3NL	7	3.82e+07	3.83e+07	0.08033	rs17171390	2.67	rs1014136	0.066306	-10.95	1.3998	277	2	lasso	0.06581	1.28e-27	-1.3944	1.63e-01	NA	NA	NA	NA	NA
STEAP1B-out.wgt.RDat	/u/home/t/tboltz/project-ophoff/rna_whole_blood/cts_TWAS_latest/Neutrophils_weights2//STEAP1B-out.wgt.RDat	STEAP1B	7	2.25e+07	2.28e+07	0.03773	rs1476483	-9.86	rs6969927	0.024983	-6.88	2.8987	246	20	enet	0.03285	1.84e-14	0.2139	8.31e-01	NA	NA	NA	NA	NA
STEAP4-out.wgt.RDat	/u/home/t/tboltz/project-ophoff/rna_whole_blood/cts_TWAS_latest/Neutrophils_weights2//STEAP4-out.wgt.RDat	STEAP4	7	8.79e+07	8.79e+07	0.24663	rs2188828	3.36	rs1044424	0.499870	-29.47	0.0738	163	9	enet	0.50187	5.26e-264	-0.0849	9.32e-01	NA	NA	NA	NA	NA
STYXL1-out.wgt.RDat	/u/home/t/tboltz/project-ophoff/rna_whole_blood/cts_TWAS_latest/Neutrophils_weights2//STYXL1-out.wgt.RDat	STYXL1	7	7.56e+07	7.57e+07	0.14937	rs1167827	-3.93	rs3801472	0.196436	18.78	0.5038	108	13	enet	0.21305	3.14e-92	0.5860	5.58e-01	NA	NA	NA	NA	NA
SUMF2-out.wgt.RDat	/u/home/t/tboltz/project-ophoff/rna_whole_blood/cts_TWAS_latest/Neutrophils_weights2//SUMF2-out.wgt.RDat	SUMF2	7	5.61e+07	5.61e+07	0.06157	rs816411	-6.26	rs4424212	0.046225	9.08	-0.7730	147	10	lasso	0.04509	2.62e-19	-0.7715	4.40e-01	NA	NA	NA	NA	NA
SYPL1-out.wgt.RDat	/u/home/t/tboltz/project-ophoff/rna_whole_blood/cts_TWAS_latest/Neutrophils_weights2//SYPL1-out.wgt.RDat	SYPL1	7	1.06e+08	1.06e+08	0.01393	rs846931	3.78	rs11768663	0.008781	4.33	-0.6508	104	2	lasso	0.00634	5.34e-04	-0.6948	4.87e-01	NA	NA	NA	NA	NA
TAS2R41-out.wgt.RDat	/u/home/t/tboltz/project-ophoff/rna_whole_blood/cts_TWAS_latest/Neutrophils_weights2//TAS2R41-out.wgt.RDat	TAS2R41	7	1.43e+08	1.43e+08	0.26204	rs4236482	-1.81	rs11771145	0.119271	14.52	-0.0839	77	4	lasso	0.11759	3.87e-49	-0.1793	8.58e-01	NA	NA	NA	NA	NA
TAS2R4-out.wgt.RDat	/u/home/t/tboltz/project-ophoff/rna_whole_blood/cts_TWAS_latest/Neutrophils_weights2//TAS2R4-out.wgt.RDat	TAS2R4	7	1.41e+08	1.41e+08	0.01486	rs7780248	-3.32	rs1285950	0.004608	-4.22	0.4164	188	3	lasso	0.00383	5.77e-03	-0.5163	6.06e-01	NA	NA	NA	NA	NA
TAS2R5-out.wgt.RDat	/u/home/t/tboltz/project-ophoff/rna_whole_blood/cts_TWAS_latest/Neutrophils_weights2//TAS2R5-out.wgt.RDat	TAS2R5	7	1.41e+08	1.41e+08	0.05467	rs7780248	-3.32	rs1799658	0.032310	-7.61	0.5988	186	4	lasso	0.03119	8.31e-14	-1.0791	2.81e-01	NA	NA	NA	NA	NA
TAS2R60-out.wgt.RDat	/u/home/t/tboltz/project-ophoff/rna_whole_blood/cts_TWAS_latest/Neutrophils_weights2//TAS2R60-out.wgt.RDat	TAS2R60	7	1.43e+08	1.43e+08	0.27798	rs8176059	1.93	rs11771145	0.139497	15.64	-0.0839	78	12	lasso	0.13904	2.08e-58	-0.0660	9.47e-01	NA	NA	NA	NA	NA
TBRG4-out.wgt.RDat	/u/home/t/tboltz/project-ophoff/rna_whole_blood/cts_TWAS_latest/Neutrophils_weights2//TBRG4-out.wgt.RDat	TBRG4	7	4.51e+07	4.52e+07	0.01582	rs1557934	-15.51	rs2158564	0.011082	5.35	-6.4566	166	166	blup	0.01270	1.56e-06	-4.8841	1.04e-06	0.000	0.000	0.013	0.963	0.024
TCAF1-out.wgt.RDat	/u/home/t/tboltz/project-ophoff/rna_whole_blood/cts_TWAS_latest/Neutrophils_weights2//TCAF1-out.wgt.RDat	TCAF1	7	1.44e+08	1.44e+08	0.02935	rs1208208	-3.28	rs17164396	0.015479	-5.46	0.0739	117	117	blup	0.01329	9.07e-07	-0.3472	7.28e-01	NA	NA	NA	NA	NA
TECPR1-out.wgt.RDat	/u/home/t/tboltz/project-ophoff/rna_whole_blood/cts_TWAS_latest/Neutrophils_weights2//TECPR1-out.wgt.RDat	TECPR1	7	9.78e+07	9.79e+07	0.05561	rs4729421	-4.56	rs4727388	0.042979	8.87	-4.4437	154	15	enet	0.04600	1.14e-19	-5.0628	4.13e-07	0.000	0.044	0.000	0.005	0.951
TES-out.wgt.RDat	/u/home/t/tboltz/project-ophoff/rna_whole_blood/cts_TWAS_latest/Neutrophils_weights2//TES-out.wgt.RDat	TES	7	1.16e+08	1.16e+08	0.07568	rs10256914	7.68	rs6466571	0.021364	7.27	0.7264	171	171	blup	0.04829	1.39e-20	1.6455	9.99e-02	NA	NA	NA	NA	NA
THAP5-out.wgt.RDat	/u/home/t/tboltz/project-ophoff/rna_whole_blood/cts_TWAS_latest/Neutrophils_weights2//THAP5-out.wgt.RDat	THAP5	7	1.08e+08	1.08e+08	0.04194	rs6964631	3.09	rs10270723	0.031678	7.68	-1.0476	263	2	lasso	0.03047	1.59e-13	-1.2704	2.04e-01	NA	NA	NA	NA	NA
THSD7A-out.wgt.RDat	/u/home/t/tboltz/project-ophoff/rna_whole_blood/cts_TWAS_latest/Neutrophils_weights2//THSD7A-out.wgt.RDat	THSD7A	7	1.14e+07	1.19e+07	0.02365	rs6949487	2.87	rs4437543	0.003857	4.58	-0.3264	381	381	blup	0.01020	1.53e-05	-1.3788	1.68e-01	NA	NA	NA	NA	NA
TMEM106B-out.wgt.RDat	/u/home/t/tboltz/project-ophoff/rna_whole_blood/cts_TWAS_latest/Neutrophils_weights2//TMEM106B-out.wgt.RDat	TMEM106B	7	1.23e+07	1.23e+07	0.04480	rs6949487	2.87	rs1060700	0.024926	7.29	-0.7063	374	23	enet	0.02900	6.03e-13	-0.3126	7.55e-01	NA	NA	NA	NA	NA
TMEM176A-out.wgt.RDat	/u/home/t/tboltz/project-ophoff/rna_whole_blood/cts_TWAS_latest/Neutrophils_weights2//TMEM176A-out.wgt.RDat	TMEM176A	7	1.50e+08	1.51e+08	0.55397	rs3807382	9.02	rs7806458	0.563097	31.27	0.9620	187	45	enet	0.57877	0.00e+00	0.7688	4.42e-01	NA	NA	NA	NA	NA
TMEM176B-out.wgt.RDat	/u/home/t/tboltz/project-ophoff/rna_whole_blood/cts_TWAS_latest/Neutrophils_weights2//TMEM176B-out.wgt.RDat	TMEM176B	7	1.50e+08	1.50e+08	0.60538	rs3807382	9.02	rs7806458	0.599359	32.27	0.9620	187	60	enet	0.66225	0.00e+00	2.0950	3.62e-02	0.000	0.000	0.000	1.000	0.000
TMEM60-out.wgt.RDat	/u/home/t/tboltz/project-ophoff/rna_whole_blood/cts_TWAS_latest/Neutrophils_weights2//TMEM60-out.wgt.RDat	TMEM60	7	7.74e+07	7.74e+07	0.01715	rs1972568	6.72	rs1544459	0.016638	-6.01	-4.9537	246	3	lasso	0.01602	7.61e-08	5.2340	1.66e-07	0.000	0.000	0.000	0.294	0.705
TOMM7-out.wgt.RDat	/u/home/t/tboltz/project-ophoff/rna_whole_blood/cts_TWAS_latest/Neutrophils_weights2//TOMM7-out.wgt.RDat	TOMM7	7	2.29e+07	2.29e+07	0.09213	rs1476483	-9.86	rs4722189	0.095979	-13.46	-3.6715	190	7	lasso	0.09856	4.27e-41	3.7945	1.48e-04	0.000	0.000	0.000	1.000	0.000
TPK1-out.wgt.RDat	/u/home/t/tboltz/project-ophoff/rna_whole_blood/cts_TWAS_latest/Neutrophils_weights2//TPK1-out.wgt.RDat	TPK1	7	1.44e+08	1.45e+08	0.12853	rs1208167	-3.43	rs10243882	0.087201	-12.36	-2.4078	191	15	enet	0.10207	1.44e-42	2.5928	9.52e-03	0.000	0.980	0.000	0.002	0.018
TPST1-out.wgt.RDat	/u/home/t/tboltz/project-ophoff/rna_whole_blood/cts_TWAS_latest/Neutrophils_weights2//TPST1-out.wgt.RDat	TPST1	7	6.57e+07	6.59e+07	0.20579	rs10499785	-5.57	rs7784623	0.018511	7.47	-1.2708	93	19	enet	0.06071	1.46e-25	-2.1757	2.96e-02	0.000	0.019	0.000	0.981	0.000
TRIM24-out.wgt.RDat	/u/home/t/tboltz/project-ophoff/rna_whole_blood/cts_TWAS_latest/Neutrophils_weights2//TRIM24-out.wgt.RDat	TRIM24	7	1.38e+08	1.38e+08	0.03359	rs10245175	8.09	rs1552583	0.024646	6.86	2.2713	97	2	enet	0.02363	7.79e-11	2.3616	1.82e-02	0.000	0.000	0.000	1.000	0.000
TRPV6-out.wgt.RDat	/u/home/t/tboltz/project-ophoff/rna_whole_blood/cts_TWAS_latest/Neutrophils_weights2//TRPV6-out.wgt.RDat	TRPV6	7	1.43e+08	1.43e+08	0.01294	rs11768398	2.63	rs8176006	0.013030	5.27	1.0442	135	6	lasso	0.01224	2.36e-06	1.1366	2.56e-01	NA	NA	NA	NA	NA
TSC22D4-out.wgt.RDat	/u/home/t/tboltz/project-ophoff/rna_whole_blood/cts_TWAS_latest/Neutrophils_weights2//TSC22D4-out.wgt.RDat	TSC22D4	7	1.00e+08	1.00e+08	0.09383	rs221784	7.92	rs11766752	0.051442	10.46	5.1079	166	22	enet	0.09696	1.99e-40	5.5427	2.98e-08	0.000	0.000	0.000	1.000	0.000
TTC26-out.wgt.RDat	/u/home/t/tboltz/project-ophoff/rna_whole_blood/cts_TWAS_latest/Neutrophils_weights2//TTC26-out.wgt.RDat	TTC26	7	1.39e+08	1.39e+08	0.05933	rs10245175	8.09	rs17133453	0.011478	6.42	-2.7435	108	9	lasso	0.04401	7.03e-19	-3.6350	2.78e-04	0.000	0.000	0.000	1.000	0.000
TYW1B-out.wgt.RDat	/u/home/t/tboltz/project-ophoff/rna_whole_blood/cts_TWAS_latest/Neutrophils_weights2//TYW1B-out.wgt.RDat	TYW1B	7	7.20e+07	7.23e+07	0.24602	rs757939	-2.87	rs4483038	0.145966	16.02	0.7646	82	4	lasso	0.16936	6.64e-72	0.7979	4.25e-01	NA	NA	NA	NA	NA
TYW1-out.wgt.RDat	/u/home/t/tboltz/project-ophoff/rna_whole_blood/cts_TWAS_latest/Neutrophils_weights2//TYW1-out.wgt.RDat	TYW1	7	6.65e+07	6.67e+07	0.03209	rs12540695	-5.59	rs10249716	0.019750	6.05	2.4378	183	32	enet	0.02167	4.59e-10	3.6648	2.48e-04	0.000	0.024	0.000	0.975	0.001
UFSP1-out.wgt.RDat	/u/home/t/tboltz/project-ophoff/rna_whole_blood/cts_TWAS_latest/Neutrophils_weights2//UFSP1-out.wgt.RDat	UFSP1	7	1.00e+08	1.00e+08	0.02697	rs221784	7.92	rs314376	0.021175	-6.83	-1.4758	154	154	blup	0.02729	2.84e-12	1.9228	5.45e-02	NA	NA	NA	NA	NA
UMAD1-out.wgt.RDat	/u/home/t/tboltz/project-ophoff/rna_whole_blood/cts_TWAS_latest/Neutrophils_weights2//UMAD1-out.wgt.RDat	UMAD1	7	7.68e+06	8.01e+06	0.01735	rs12532271	-3.37	rs10264092	0.003406	3.77	0.5198	226	226	blup	0.00376	6.13e-03	1.9028	5.71e-02	NA	NA	NA	NA	NA
UPK3BL1-out.wgt.RDat	/u/home/t/tboltz/project-ophoff/rna_whole_blood/cts_TWAS_latest/Neutrophils_weights2//UPK3BL1-out.wgt.RDat	UPK3BL1	7	1.02e+08	1.02e+08	0.03607	rs803073	-3.40	rs4729791	0.013329	6.08	-0.1527	45	15	enet	0.03133	7.31e-14	0.3247	7.45e-01	NA	NA	NA	NA	NA
UPK3BL2-out.wgt.RDat	/u/home/t/tboltz/project-ophoff/rna_whole_blood/cts_TWAS_latest/Neutrophils_weights2//UPK3BL2-out.wgt.RDat	UPK3BL2	7	1.02e+08	1.02e+08	0.08733	rs803073	-3.40	rs17474893	0.052051	-9.60	-1.3224	62	11	lasso	0.07583	1.07e-31	0.3225	7.47e-01	NA	NA	NA	NA	NA
UPP1-out.wgt.RDat	/u/home/t/tboltz/project-ophoff/rna_whole_blood/cts_TWAS_latest/Neutrophils_weights2//UPP1-out.wgt.RDat	UPP1	7	4.81e+07	4.81e+07	0.09536	rs2881991	3.37	rs6463462	0.101295	-13.32	-2.6066	240	24	enet	0.11578	2.29e-48	3.6285	2.85e-04	0.000	0.968	0.000	0.003	0.029
VKORC1L1-out.wgt.RDat	/u/home/t/tboltz/project-ophoff/rna_whole_blood/cts_TWAS_latest/Neutrophils_weights2//VKORC1L1-out.wgt.RDat	VKORC1L1	7	6.53e+07	6.54e+07	0.02980	rs12532327	-5.56	rs4149468	0.052534	9.69	-0.5311	81	7	lasso	0.05391	7.96e-23	-0.4724	6.37e-01	NA	NA	NA	NA	NA
VOPP1-out.wgt.RDat	/u/home/t/tboltz/project-ophoff/rna_whole_blood/cts_TWAS_latest/Neutrophils_weights2//VOPP1-out.wgt.RDat	VOPP1	7	5.55e+07	5.56e+07	0.02732	rs6593296	-5.86	rs10251825	0.015794	-5.55	-0.1898	156	44	enet	0.01445	3.16e-07	1.5687	1.17e-01	NA	NA	NA	NA	NA
VPS41-out.wgt.RDat	/u/home/t/tboltz/project-ophoff/rna_whole_blood/cts_TWAS_latest/Neutrophils_weights2//VPS41-out.wgt.RDat	VPS41	7	3.88e+07	3.90e+07	0.04399	rs12671046	2.97	rs17680408	0.024935	-6.94	1.4190	253	25	enet	0.02595	9.50e-12	-0.0586	9.53e-01	NA	NA	NA	NA	NA
VWDE-out.wgt.RDat	/u/home/t/tboltz/project-ophoff/rna_whole_blood/cts_TWAS_latest/Neutrophils_weights2//VWDE-out.wgt.RDat	VWDE	7	1.24e+07	1.24e+07	0.33782	rs6949487	2.87	rs17444259	0.263032	21.37	-0.2825	361	38	enet	0.43194	1.11e-214	-0.1988	8.42e-01	NA	NA	NA	NA	NA
WASL-out.wgt.RDat	/u/home/t/tboltz/project-ophoff/rna_whole_blood/cts_TWAS_latest/Neutrophils_weights2//WASL-out.wgt.RDat	WASL	7	1.23e+08	1.23e+08	0.02492	rs2140878	3.64	rs17146312	0.013908	-5.20	-1.0194	183	4	lasso	0.01200	2.94e-06	0.4531	6.50e-01	NA	NA	NA	NA	NA
WDR86-out.wgt.RDat	/u/home/t/tboltz/project-ophoff/rna_whole_blood/cts_TWAS_latest/Neutrophils_weights2//WDR86-out.wgt.RDat	WDR86	7	1.51e+08	1.51e+08	0.03381	rs12674178	-3.63	rs6464142	0.019301	6.15	1.2331	123	4	lasso	0.02047	1.36e-09	0.6800	4.97e-01	NA	NA	NA	NA	NA
WIPI2-out.wgt.RDat	/u/home/t/tboltz/project-ophoff/rna_whole_blood/cts_TWAS_latest/Neutrophils_weights2//WIPI2-out.wgt.RDat	WIPI2	7	5.23e+06	5.27e+06	0.03757	rs1990836	3.90	rs13227672	0.013131	5.22	-1.9076	59	17	enet	0.01707	2.94e-08	-1.8802	6.01e-02	NA	NA	NA	NA	NA
XRCC2-out.wgt.RDat	/u/home/t/tboltz/project-ophoff/rna_whole_blood/cts_TWAS_latest/Neutrophils_weights2//XRCC2-out.wgt.RDat	XRCC2	7	1.52e+08	1.52e+08	0.05118	rs2535967	-2.58	rs2310928	0.020376	6.15	0.0012	101	3	lasso	0.02210	3.11e-10	-0.0806	9.36e-01	NA	NA	NA	NA	NA
YWHAG-out.wgt.RDat	/u/home/t/tboltz/project-ophoff/rna_whole_blood/cts_TWAS_latest/Neutrophils_weights2//YWHAG-out.wgt.RDat	YWHAG	7	7.60e+07	7.60e+07	0.05147	rs2024049	2.74	rs2908201	0.013556	5.33	0.9717	87	23	enet	0.01298	1.20e-06	-0.6283	5.30e-01	NA	NA	NA	NA	NA
ZBED6CL-out.wgt.RDat	/u/home/t/tboltz/project-ophoff/rna_whole_blood/cts_TWAS_latest/Neutrophils_weights2//ZBED6CL-out.wgt.RDat	ZBED6CL	7	1.50e+08	1.50e+08	0.09507	rs3807382	9.02	rs6964110	0.053649	-9.73	-0.5696	112	4	lasso	0.05285	2.11e-22	0.5494	5.83e-01	NA	NA	NA	NA	NA
ZC3HAV1-out.wgt.RDat	/u/home/t/tboltz/project-ophoff/rna_whole_blood/cts_TWAS_latest/Neutrophils_weights2//ZC3HAV1-out.wgt.RDat	ZC3HAV1	7	1.39e+08	1.39e+08	0.11583	rs10245175	8.09	rs12673905	0.041532	8.70	-2.7252	111	27	enet	0.08641	4.81e-36	-2.3068	2.11e-02	0.000	0.000	0.000	1.000	0.000
ZFAND2A-out.wgt.RDat	/u/home/t/tboltz/project-ophoff/rna_whole_blood/cts_TWAS_latest/Neutrophils_weights2//ZFAND2A-out.wgt.RDat	ZFAND2A	7	1.19e+06	1.20e+06	0.13374	rs1881116	4.47	rs12702080	0.103982	-13.57	2.4350	89	23	enet	0.16022	8.75e-68	-2.1078	3.50e-02	0.000	0.942	0.000	0.040	0.018
ZKSCAN5-out.wgt.RDat	/u/home/t/tboltz/project-ophoff/rna_whole_blood/cts_TWAS_latest/Neutrophils_weights2//ZKSCAN5-out.wgt.RDat	ZKSCAN5	7	9.91e+07	9.91e+07	0.07978	rs10242455	7.24	rs11973801	0.103628	-13.55	-5.8569	193	3	lasso	0.10245	1.00e-42	5.8375	5.30e-09	0.000	0.000	0.000	0.979	0.021
ZNF107-out.wgt.RDat	/u/home/t/tboltz/project-ophoff/rna_whole_blood/cts_TWAS_latest/Neutrophils_weights2//ZNF107-out.wgt.RDat	ZNF107	7	6.41e+07	6.42e+07	0.17282	rs2419083	-4.52	rs7798993	0.040466	-8.49	-0.9432	144	38	enet	0.08577	8.86e-36	1.9395	5.24e-02	NA	NA	NA	NA	NA
ZNF117-out.wgt.RDat	/u/home/t/tboltz/project-ophoff/rna_whole_blood/cts_TWAS_latest/Neutrophils_weights2//ZNF117-out.wgt.RDat	ZNF117	7	6.44e+07	6.45e+07	0.13656	rs34919679	-5.24	rs6460219	0.110923	-14.14	-4.2957	121	33	enet	0.12730	2.61e-53	3.5485	3.87e-04	0.000	0.066	0.000	0.074	0.860
ZNF316-out.wgt.RDat	/u/home/t/tboltz/project-ophoff/rna_whole_blood/cts_TWAS_latest/Neutrophils_weights2//ZNF316-out.wgt.RDat	ZNF316	7	6.68e+06	6.70e+06	0.07246	rs2881698	10.04	rs4720680	0.016522	-5.61	2.9420	101	25	enet	0.03273	2.04e-14	-3.3159	9.13e-04	0.000	0.000	0.013	0.977	0.010
ZNF467-out.wgt.RDat	/u/home/t/tboltz/project-ophoff/rna_whole_blood/cts_TWAS_latest/Neutrophils_weights2//ZNF467-out.wgt.RDat	ZNF467	7	1.49e+08	1.49e+08	0.02547	rs3735319	3.85	rs855674	0.023592	-6.49	2.0150	55	12	enet	0.02480	2.71e-11	-1.3408	1.80e-01	NA	NA	NA	NA	NA
ZNF680-out.wgt.RDat	/u/home/t/tboltz/project-ophoff/rna_whole_blood/cts_TWAS_latest/Neutrophils_weights2//ZNF680-out.wgt.RDat	ZNF680	7	6.40e+07	6.40e+07	0.01767	rs2419083	-4.52	rs7798993	0.000292	-3.72	-0.9432	161	161	blup	0.01027	1.43e-05	2.0037	4.51e-02	0.650	0.079	0.103	0.012	0.155
ZNF713-out.wgt.RDat	/u/home/t/tboltz/project-ophoff/rna_whole_blood/cts_TWAS_latest/Neutrophils_weights2//ZNF713-out.wgt.RDat	ZNF713	7	5.60e+07	5.60e+07	0.05451	rs816411	-6.26	rs11982736	0.014761	7.34	-1.1691	158	7	lasso	0.04047	1.78e-17	-3.5053	4.56e-04	0.000	0.001	0.000	0.999	0.000
ZNF727-out.wgt.RDat	/u/home/t/tboltz/project-ophoff/rna_whole_blood/cts_TWAS_latest/Neutrophils_weights2//ZNF727-out.wgt.RDat	ZNF727	7	6.35e+07	6.35e+07	0.04736	rs7810399	2.10	rs7798463	0.000842	4.21	0.7523	119	21	enet	0.02050	1.33e-09	0.4717	6.37e-01	NA	NA	NA	NA	NA
ZNF736-out.wgt.RDat	/u/home/t/tboltz/project-ophoff/rna_whole_blood/cts_TWAS_latest/Neutrophils_weights2//ZNF736-out.wgt.RDat	ZNF736	7	6.38e+07	6.38e+07	0.11874	rs6964405	-4.30	rs2127047	0.125102	-14.73	-0.5870	154	22	enet	0.14912	7.62e-63	1.0461	2.96e-01	NA	NA	NA	NA	NA
ZNF746-out.wgt.RDat	/u/home/t/tboltz/project-ophoff/rna_whole_blood/cts_TWAS_latest/Neutrophils_weights2//ZNF746-out.wgt.RDat	ZNF746	7	1.49e+08	1.49e+08	0.01906	rs3735319	3.85	rs354033	0.003447	-3.97	-2.2926	89	16	enet	0.00600	7.36e-04	1.2458	2.13e-01	NA	NA	NA	NA	NA
ZNF783-out.wgt.RDat	/u/home/t/tboltz/project-ophoff/rna_whole_blood/cts_TWAS_latest/Neutrophils_weights2//ZNF783-out.wgt.RDat	ZNF783	7	1.49e+08	1.49e+08	0.01954	rs3735319	3.85	rs3087882	0.010239	-4.51	-1.6287	81	2	lasso	0.00893	4.87e-05	1.4485	1.47e-01	NA	NA	NA	NA	NA
ZNF786-out.wgt.RDat	/u/home/t/tboltz/project-ophoff/rna_whole_blood/cts_TWAS_latest/Neutrophils_weights2//ZNF786-out.wgt.RDat	ZNF786	7	1.49e+08	1.49e+08	0.02028	rs3735319	3.85	rs11524138	0.037886	-8.28	2.8297	66	2	lasso	0.04073	1.42e-17	-2.8304	4.65e-03	0.000	0.947	0.000	0.002	0.051
ZNF862-out.wgt.RDat	/u/home/t/tboltz/project-ophoff/rna_whole_blood/cts_TWAS_latest/Neutrophils_weights2//ZNF862-out.wgt.RDat	ZNF862	7	1.50e+08	1.50e+08	0.01765	rs3735319	3.85	rs10239759	0.010863	-4.91	1.0376	54	3	lasso	0.00529	1.43e-03	-1.1530	2.49e-01	NA	NA	NA	NA	NA
ZSCAN25-out.wgt.RDat	/u/home/t/tboltz/project-ophoff/rna_whole_blood/cts_TWAS_latest/Neutrophils_weights2//ZSCAN25-out.wgt.RDat	ZSCAN25	7	9.92e+07	9.92e+07	0.00974	rs10242455	7.24	rs688926	0.004466	-4.10	2.2979	210	210	blup	0.00583	8.59e-04	1.4389	1.50e-01	NA	NA	NA	NA	NA
ZYX-out.wgt.RDat	/u/home/t/tboltz/project-ophoff/rna_whole_blood/cts_TWAS_latest/Neutrophils_weights2//ZYX-out.wgt.RDat	ZYX	7	1.43e+08	1.43e+08	0.28377	rs8176059	1.93	rs11771145	0.028192	-7.34	-0.0839	87	33	enet	0.06066	1.54e-25	-1.3598	1.74e-01	NA	NA	NA	NA	NA
PANEL	FILE	ID	CHR	P0	P1	HSQ	BEST.GWAS.ID	BEST.GWAS.Z	EQTL.ID	EQTL.R2	EQTL.Z	EQTL.GWAS.Z	NSNP	NWGT	MODEL	MODELCV.R2	MODELCV.PV	TWAS.Z	TWAS.P	COLOC.PP0	COLOC.PP1	COLOC.PP2	COLOC.PP3	COLOC.PP4
ARHGEF10-out.wgt.RDat	/u/home/t/tboltz/project-ophoff/rna_whole_blood/cts_TWAS_latest/Neutrophils_weights2//ARHGEF10-out.wgt.RDat	ARHGEF10	8	1772093	1906807	0.0921	rs6990129	-2.18	rs7007884	0.048386	9.22	-0.3750	203	3	lasso	0.05709	4.21e-24	-0.819	0.4129	NA	NA	NA	NA	NA
CLDN23-out.wgt.RDat	/u/home/t/tboltz/project-ophoff/rna_whole_blood/cts_TWAS_latest/Neutrophils_weights2//CLDN23-out.wgt.RDat	CLDN23	8	8559448	8561606	0.0150	rs378974	2.89	rs17154599	0.013715	-5.19	0.0617	209	4	lasso	0.01024	1.46e-05	-0.380	0.7038	NA	NA	NA	NA	NA
CLN8-out.wgt.RDat	/u/home/t/tboltz/project-ophoff/rna_whole_blood/cts_TWAS_latest/Neutrophils_weights2//CLN8-out.wgt.RDat	CLN8	8	1703945	1749877	0.0479	rs6990129	-2.18	rs6558527	0.031076	-7.78	-1.0498	190	4	lasso	0.03385	7.38e-15	0.837	0.4023	NA	NA	NA	NA	NA
ERICH1-out.wgt.RDat	/u/home/t/tboltz/project-ophoff/rna_whole_blood/cts_TWAS_latest/Neutrophils_weights2//ERICH1-out.wgt.RDat	ERICH1	8	564747	688106	0.3404	rs1979081	3.06	rs10105657	0.272503	-22.02	1.0565	150	37	enet	0.37087	2.47e-176	-2.286	0.0223	0	0.998	0	0.001	0.002
KBTBD11-out.wgt.RDat	/u/home/t/tboltz/project-ophoff/rna_whole_blood/cts_TWAS_latest/Neutrophils_weights2//KBTBD11-out.wgt.RDat	KBTBD11	8	1921844	1955102	0.0882	rs6990129	-2.18	rs2280899	0.021747	-6.34	-0.8255	180	44	enet	0.04749	2.91e-20	-1.197	0.2313	NA	NA	NA	NA	NA
MCPH1-out.wgt.RDat	/u/home/t/tboltz/project-ophoff/rna_whole_blood/cts_TWAS_latest/Neutrophils_weights2//MCPH1-out.wgt.RDat	MCPH1	8	6264118	6506029	0.0191	rs2978926	3.88	rs2442518	0.010043	5.67	1.2468	309	6	lasso	0.00578	9.07e-04	1.479	0.1392	NA	NA	NA	NA	NA
MICU3-out.wgt.RDat	/u/home/t/tboltz/project-ophoff/rna_whole_blood/cts_TWAS_latest/Neutrophils_weights2//MICU3-out.wgt.RDat	MICU3	8	16884748	16980151	0.0244	rs17123386	-2.26	rs4922265	0.000351	4.02	-0.7040	181	14	enet	0.00928	3.55e-05	-0.632	0.5276	NA	NA	NA	NA	NA
MSR1-out.wgt.RDat	/u/home/t/tboltz/project-ophoff/rna_whole_blood/cts_TWAS_latest/Neutrophils_weights2//MSR1-out.wgt.RDat	MSR1	8	15965388	16424999	0.0952	rs17582024	-2.30	rs7823625	0.057214	-10.04	-0.6394	318	24	enet	0.07587	1.04e-31	1.625	0.1043	NA	NA	NA	NA	NA
MYOM2-out.wgt.RDat	/u/home/t/tboltz/project-ophoff/rna_whole_blood/cts_TWAS_latest/Neutrophils_weights2//MYOM2-out.wgt.RDat	MYOM2	8	1993162	2113475	0.3561	rs4370554	-2.21	rs11985249	0.368728	25.26	1.1273	187	96	enet	0.57367	1.98e-322	0.663	0.5071	NA	NA	NA	NA	NA
OR4F21-out.wgt.RDat	/u/home/t/tboltz/project-ophoff/rna_whole_blood/cts_TWAS_latest/Neutrophils_weights2//OR4F21-out.wgt.RDat	OR4F21	8	116050	117043	0.0301	rs1979081	3.06	rs10488369	0.019362	6.21	-1.5790	67	4	lasso	0.01780	1.52e-08	-1.560	0.1188	NA	NA	NA	NA	NA
PRAG1-out.wgt.RDat	/u/home/t/tboltz/project-ophoff/rna_whole_blood/cts_TWAS_latest/Neutrophils_weights2//PRAG1-out.wgt.RDat	PRAG1	8	8175259	8243949	0.0161	rs2921027	2.04	rs2976921	0.008713	5.07	-0.8217	157	14	enet	0.00805	1.10e-04	-0.680	0.4967	NA	NA	NA	NA	NA
TUSC3-out.wgt.RDat	/u/home/t/tboltz/project-ophoff/rna_whole_blood/cts_TWAS_latest/Neutrophils_weights2//TUSC3-out.wgt.RDat	TUSC3	8	15274725	15624158	0.0605	rs2172823	3.21	rs352768	0.027234	7.19	0.0842	434	434	blup	0.03003	2.37e-13	1.202	0.2295	NA	NA	NA	NA	NA
PANEL	FILE	ID	CHR	P0	P1	HSQ	BEST.GWAS.ID	BEST.GWAS.Z	EQTL.ID	EQTL.R2	EQTL.Z	EQTL.GWAS.Z	NSNP	NWGT	MODEL	MODELCV.R2	MODELCV.PV	TWAS.Z	TWAS.P	COLOC.PP0	COLOC.PP1	COLOC.PP2	COLOC.PP3	COLOC.PP4
AOPEP-out.wgt.RDat	/u/home/t/tboltz/project-ophoff/rna_whole_blood/cts_TWAS_latest/Neutrophils_weights2//AOPEP-out.wgt.RDat	AOPEP	9	9.75e+07	9.78e+07	0.05642	rs12340107	4.86	rs12341814	0.095917	13.08	4.4149	193	12	enet	0.09761	1.07e-40	4.6152	3.93e-06	0.000	0.040	0.000	0.011	0.949
AQP3-out.wgt.RDat	/u/home/t/tboltz/project-ophoff/rna_whole_blood/cts_TWAS_latest/Neutrophils_weights2//AQP3-out.wgt.RDat	AQP3	9	3.34e+07	3.34e+07	0.15571	rs4817	-8.19	rs10813978	0.017717	6.45	-3.1919	70	26	enet	0.05215	4.01e-22	-1.1345	2.57e-01	NA	NA	NA	NA	NA
B4GALT1-out.wgt.RDat	/u/home/t/tboltz/project-ophoff/rna_whole_blood/cts_TWAS_latest/Neutrophils_weights2//B4GALT1-out.wgt.RDat	B4GALT1	9	3.31e+07	3.32e+07	0.05096	rs830576	3.49	rs12342831	0.026271	6.96	0.4151	127	26	enet	0.03427	5.07e-15	1.1380	2.55e-01	NA	NA	NA	NA	NA
BNC2-out.wgt.RDat	/u/home/t/tboltz/project-ophoff/rna_whole_blood/cts_TWAS_latest/Neutrophils_weights2//BNC2-out.wgt.RDat	BNC2	9	1.64e+07	1.69e+07	0.03504	rs10962719	-3.54	rs10962668	0.028796	-8.10	-1.3968	206	4	lasso	0.03080	1.18e-13	1.0120	3.12e-01	NA	NA	NA	NA	NA
C5-out.wgt.RDat	/u/home/t/tboltz/project-ophoff/rna_whole_blood/cts_TWAS_latest/Neutrophils_weights2//C5-out.wgt.RDat	C5	9	1.24e+08	1.24e+08	0.01133	rs3761846	-12.04	rs25681	0.006869	5.11	6.3442	214	214	blup	0.00935	3.32e-05	8.8250	1.09e-18	0.000	0.000	0.021	0.843	0.136
C9orf135-out.wgt.RDat	/u/home/t/tboltz/project-ophoff/rna_whole_blood/cts_TWAS_latest/Neutrophils_weights2//C9orf135-out.wgt.RDat	C9orf135	9	7.24e+07	7.25e+07	0.51354	rs11139338	3.62	rs4366141	0.315486	23.38	0.2211	239	3	lasso	0.31567	9.67e-145	0.1263	8.99e-01	NA	NA	NA	NA	NA
C9orf72-out.wgt.RDat	/u/home/t/tboltz/project-ophoff/rna_whole_blood/cts_TWAS_latest/Neutrophils_weights2//C9orf72-out.wgt.RDat	C9orf72	9	2.75e+07	2.76e+07	0.17115	rs10968196	-3.81	rs2282241	0.102924	-13.74	-0.6001	246	33	enet	0.14004	7.55e-59	0.8802	3.79e-01	NA	NA	NA	NA	NA
CARD19-out.wgt.RDat	/u/home/t/tboltz/project-ophoff/rna_whole_blood/cts_TWAS_latest/Neutrophils_weights2//CARD19-out.wgt.RDat	CARD19	9	9.59e+07	9.59e+07	0.03375	rs7043114	-5.30	rs2275849	0.002447	-4.65	-2.7808	192	17	enet	0.01356	7.10e-07	1.7372	8.23e-02	NA	NA	NA	NA	NA
CBWD1-out.wgt.RDat	/u/home/t/tboltz/project-ophoff/rna_whole_blood/cts_TWAS_latest/Neutrophils_weights2//CBWD1-out.wgt.RDat	CBWD1	9	1.21e+05	1.79e+05	0.10736	rs17664774	3.16	rs2484967	0.097052	13.16	-1.7234	172	20	enet	0.09732	1.42e-40	-2.1034	3.54e-02	0.000	0.994	0.000	0.001	0.004
CCDC171-out.wgt.RDat	/u/home/t/tboltz/project-ophoff/rna_whole_blood/cts_TWAS_latest/Neutrophils_weights2//CCDC171-out.wgt.RDat	CCDC171	9	1.56e+07	1.61e+07	0.01639	rs1553727	3.36	rs10962058	0.024262	7.30	2.6821	221	7	enet	0.02506	2.14e-11	2.8895	3.86e-03	0.000	0.905	0.000	0.005	0.090
CLIC3-out.wgt.RDat	/u/home/t/tboltz/project-ophoff/rna_whole_blood/cts_TWAS_latest/Neutrophils_weights2//CLIC3-out.wgt.RDat	CLIC3	9	1.40e+08	1.40e+08	0.02400	rs7048567	-9.35	rs11145948	0.022992	6.41	4.3026	46	10	enet	0.02426	4.39e-11	3.6859	2.28e-04	0.000	0.000	0.000	1.000	0.000
CTNNAL1-out.wgt.RDat	/u/home/t/tboltz/project-ophoff/rna_whole_blood/cts_TWAS_latest/Neutrophils_weights2//CTNNAL1-out.wgt.RDat	CTNNAL1	9	1.12e+08	1.12e+08	0.13295	rs1408069	-3.76	rs1140064	0.101991	13.30	-2.0994	249	4	lasso	0.10190	1.70e-42	-1.9752	4.82e-02	0.000	0.986	0.000	0.005	0.009
CTSL-out.wgt.RDat	/u/home/t/tboltz/project-ophoff/rna_whole_blood/cts_TWAS_latest/Neutrophils_weights2//CTSL-out.wgt.RDat	CTSL	9	9.03e+07	9.03e+07	0.27290	rs10512187	-3.28	rs3128479	0.090565	-12.67	-1.7157	217	28	enet	0.17875	3.51e-76	0.5984	5.50e-01	NA	NA	NA	NA	NA
DAPK1-out.wgt.RDat	/u/home/t/tboltz/project-ophoff/rna_whole_blood/cts_TWAS_latest/Neutrophils_weights2//DAPK1-out.wgt.RDat	DAPK1	9	9.01e+07	9.03e+07	0.19842	rs10512187	-3.28	rs7855623	0.223884	19.74	-2.7727	262	41	enet	0.28420	7.53e-128	-3.3971	6.81e-04	0.000	0.954	0.000	0.002	0.044
DDX31-out.wgt.RDat	/u/home/t/tboltz/project-ophoff/rna_whole_blood/cts_TWAS_latest/Neutrophils_weights2//DDX31-out.wgt.RDat	DDX31	9	1.35e+08	1.36e+08	0.03973	rs10901179	-2.93	rs4962201	0.015422	-5.65	1.5231	166	16	enet	0.02331	1.04e-10	-1.6178	1.06e-01	NA	NA	NA	NA	NA
DENND4C-out.wgt.RDat	/u/home/t/tboltz/project-ophoff/rna_whole_blood/cts_TWAS_latest/Neutrophils_weights2//DENND4C-out.wgt.RDat	DENND4C	9	1.92e+07	1.94e+07	0.02029	rs11791698	-3.01	rs10123206	0.001399	3.97	-0.9373	199	199	blup	0.00433	3.57e-03	-0.6002	5.48e-01	NA	NA	NA	NA	NA
DNAJB5-out.wgt.RDat	/u/home/t/tboltz/project-ophoff/rna_whole_blood/cts_TWAS_latest/Neutrophils_weights2//DNAJB5-out.wgt.RDat	DNAJB5	9	3.50e+07	3.50e+07	0.03765	rs2297132	-3.86	rs2258240	0.037969	8.19	-1.8419	156	3	lasso	0.03690	4.60e-16	-1.8904	5.87e-02	NA	NA	NA	NA	NA
DOCK8-out.wgt.RDat	/u/home/t/tboltz/project-ophoff/rna_whole_blood/cts_TWAS_latest/Neutrophils_weights2//DOCK8-out.wgt.RDat	DOCK8	9	2.15e+05	4.65e+05	0.15097	rs17664774	3.16	rs17720878	0.047759	-9.22	3.0606	231	42	enet	0.10511	7.62e-44	-2.7559	5.85e-03	0.000	0.902	0.000	0.001	0.097
DPP7-out.wgt.RDat	/u/home/t/tboltz/project-ophoff/rna_whole_blood/cts_TWAS_latest/Neutrophils_weights2//DPP7-out.wgt.RDat	DPP7	9	1.40e+08	1.40e+08	0.14203	rs7048567	-9.35	rs12115325	0.052031	-9.64	6.6388	57	11	enet	0.06950	4.07e-29	-8.5891	8.77e-18	0.000	0.000	0.000	1.000	0.000
ENTPD2-out.wgt.RDat	/u/home/t/tboltz/project-ophoff/rna_whole_blood/cts_TWAS_latest/Neutrophils_weights2//ENTPD2-out.wgt.RDat	ENTPD2	9	1.40e+08	1.40e+08	0.09573	rs7048567	-9.35	rs12115325	0.048495	-9.28	6.6388	52	2	lasso	0.04858	1.07e-20	-6.1312	8.72e-10	0.000	0.000	0.000	1.000	0.000
ERCC6L2-out.wgt.RDat	/u/home/t/tboltz/project-ophoff/rna_whole_blood/cts_TWAS_latest/Neutrophils_weights2//ERCC6L2-out.wgt.RDat	ERCC6L2	9	9.86e+07	9.89e+07	0.08359	rs10122517	-7.41	rs16910302	0.075919	11.66	1.7465	251	5	lasso	0.08514	1.62e-35	2.1731	2.98e-02	0.000	0.000	0.000	1.000	0.000
FBP1-out.wgt.RDat	/u/home/t/tboltz/project-ophoff/rna_whole_blood/cts_TWAS_latest/Neutrophils_weights2//FBP1-out.wgt.RDat	FBP1	9	9.74e+07	9.74e+07	0.02296	rs12340107	4.86	rs9409567	-0.000225	3.48	-0.4795	189	189	blup	0.00962	2.59e-05	-0.1742	8.62e-01	NA	NA	NA	NA	NA
FBXW5-out.wgt.RDat	/u/home/t/tboltz/project-ophoff/rna_whole_blood/cts_TWAS_latest/Neutrophils_weights2//FBXW5-out.wgt.RDat	FBXW5	9	1.40e+08	1.40e+08	0.01556	rs7048567	-9.35	rs4880162	0.013397	5.11	-4.6853	46	2	lasso	0.01285	1.36e-06	-4.3010	1.70e-05	0.000	0.000	0.074	0.924	0.002
FCN1-out.wgt.RDat	/u/home/t/tboltz/project-ophoff/rna_whole_blood/cts_TWAS_latest/Neutrophils_weights2//FCN1-out.wgt.RDat	FCN1	9	1.38e+08	1.38e+08	0.33622	rs10858371	-4.11	rs10120023	0.262311	21.35	-1.4042	128	17	enet	0.34372	1.83e-160	-0.8210	4.12e-01	NA	NA	NA	NA	NA
FGD3-out.wgt.RDat	/u/home/t/tboltz/project-ophoff/rna_whole_blood/cts_TWAS_latest/Neutrophils_weights2//FGD3-out.wgt.RDat	FGD3	9	9.57e+07	9.58e+07	0.02913	rs6479424	-5.33	rs10739940	0.021683	-6.29	-4.2986	220	4	lasso	0.02073	1.07e-09	4.2699	1.96e-05	0.000	0.043	0.000	0.400	0.556
FRMD3-out.wgt.RDat	/u/home/t/tboltz/project-ophoff/rna_whole_blood/cts_TWAS_latest/Neutrophils_weights2//FRMD3-out.wgt.RDat	FRMD3	9	8.59e+07	8.62e+07	0.03498	rs7020300	-10.19	rs13296597	0.007429	-5.47	-1.1554	190	22	enet	0.02169	4.51e-10	2.1957	2.81e-02	0.000	0.000	0.028	0.971	0.001
FUT7-out.wgt.RDat	/u/home/t/tboltz/project-ophoff/rna_whole_blood/cts_TWAS_latest/Neutrophils_weights2//FUT7-out.wgt.RDat	FUT7	9	1.40e+08	1.40e+08	0.20472	rs7048567	-9.35	rs7048567	0.052881	10.80	-9.3501	49	16	enet	0.15590	7.43e-66	-8.0013	1.23e-15	0.000	0.000	0.000	0.005	0.995
GAS1-out.wgt.RDat	/u/home/t/tboltz/project-ophoff/rna_whole_blood/cts_TWAS_latest/Neutrophils_weights2//GAS1-out.wgt.RDat	GAS1	9	8.96e+07	8.96e+07	0.03286	rs12554695	-1.94	rs4242639	0.004817	4.10	-1.1255	153	153	blup	0.01030	1.39e-05	-0.9058	3.65e-01	NA	NA	NA	NA	NA
GBA2-out.wgt.RDat	/u/home/t/tboltz/project-ophoff/rna_whole_blood/cts_TWAS_latest/Neutrophils_weights2//GBA2-out.wgt.RDat	GBA2	9	3.57e+07	3.57e+07	0.09257	rs2297879	6.72	rs1570250	0.035207	-8.42	1.6329	171	11	lasso	0.06683	4.95e-28	-4.7690	1.85e-06	0.000	0.000	0.000	1.000	0.000
GOLM1-out.wgt.RDat	/u/home/t/tboltz/project-ophoff/rna_whole_blood/cts_TWAS_latest/Neutrophils_weights2//GOLM1-out.wgt.RDat	GOLM1	9	8.86e+07	8.87e+07	0.07378	rs10868330	-2.20	rs7866281	0.016993	7.00	0.0668	82	28	enet	0.04660	6.55e-20	-0.9416	3.46e-01	NA	NA	NA	NA	NA
HACD4-out.wgt.RDat	/u/home/t/tboltz/project-ophoff/rna_whole_blood/cts_TWAS_latest/Neutrophils_weights2//HACD4-out.wgt.RDat	HACD4	9	2.10e+07	2.10e+07	0.16333	rs10511687	5.90	rs7041422	0.034256	-7.83	1.2433	162	10	lasso	0.07923	4.34e-33	-0.0626	9.50e-01	NA	NA	NA	NA	NA
HNRNPK-out.wgt.RDat	/u/home/t/tboltz/project-ophoff/rna_whole_blood/cts_TWAS_latest/Neutrophils_weights2//HNRNPK-out.wgt.RDat	HNRNPK	9	8.66e+07	8.66e+07	0.03729	rs7020300	-10.19	rs7020300	0.031553	-7.69	-10.1920	224	3	lasso	0.02916	5.23e-13	10.1920	2.15e-24	0.000	0.000	0.000	0.003	0.997
INVS-out.wgt.RDat	/u/home/t/tboltz/project-ophoff/rna_whole_blood/cts_TWAS_latest/Neutrophils_weights2//INVS-out.wgt.RDat	INVS	9	1.03e+08	1.03e+08	0.02825	rs10989213	2.70	rs3923501	0.016729	5.65	-0.0035	209	7	lasso	0.01811	1.15e-08	-0.5788	5.63e-01	NA	NA	NA	NA	NA
ISCA1-out.wgt.RDat	/u/home/t/tboltz/project-ophoff/rna_whole_blood/cts_TWAS_latest/Neutrophils_weights2//ISCA1-out.wgt.RDat	ISCA1	9	8.89e+07	8.89e+07	0.22924	rs7018466	2.17	rs791320	0.092228	-12.75	1.3730	73	31	enet	0.17900	2.69e-76	-0.3747	7.08e-01	NA	NA	NA	NA	NA
KANK1-out.wgt.RDat	/u/home/t/tboltz/project-ophoff/rna_whole_blood/cts_TWAS_latest/Neutrophils_weights2//KANK1-out.wgt.RDat	KANK1	9	4.70e+05	7.46e+05	0.13682	rs17664774	3.16	rs2282038	0.054224	9.76	2.0877	276	72	enet	0.06367	9.36e-27	1.3689	1.71e-01	NA	NA	NA	NA	NA
KIF27-out.wgt.RDat	/u/home/t/tboltz/project-ophoff/rna_whole_blood/cts_TWAS_latest/Neutrophils_weights2//KIF27-out.wgt.RDat	KIF27	9	8.64e+07	8.65e+07	0.05284	rs7020300	-10.19	rs973460	0.013945	6.50	3.1009	243	4	lasso	0.02763	2.08e-12	3.4245	6.16e-04	0.000	0.000	0.000	0.998	0.001
LINGO2-out.wgt.RDat	/u/home/t/tboltz/project-ophoff/rna_whole_blood/cts_TWAS_latest/Neutrophils_weights2//LINGO2-out.wgt.RDat	LINGO2	9	2.79e+07	2.87e+07	0.03377	rs7045929	-3.98	rs13294334	0.036535	8.18	-0.3132	420	6	lasso	0.03092	1.06e-13	-0.0653	9.48e-01	NA	NA	NA	NA	NA
LPAR1-out.wgt.RDat	/u/home/t/tboltz/project-ophoff/rna_whole_blood/cts_TWAS_latest/Neutrophils_weights2//LPAR1-out.wgt.RDat	LPAR1	9	1.14e+08	1.14e+08	0.53705	rs10980800	6.65	rs1411424	0.202600	18.74	6.3761	283	56	enet	0.36145	9.47e-171	6.4890	8.64e-11	0.000	0.000	0.000	0.007	0.993
MAN1B1-out.wgt.RDat	/u/home/t/tboltz/project-ophoff/rna_whole_blood/cts_TWAS_latest/Neutrophils_weights2//MAN1B1-out.wgt.RDat	MAN1B1	9	1.40e+08	1.40e+08	0.04953	rs7048567	-9.35	rs12115325	0.016422	-5.56	6.6388	55	7	enet	0.03073	1.26e-13	-8.4106	4.08e-17	0.000	0.000	0.006	0.316	0.679
MFSD14B-out.wgt.RDat	/u/home/t/tboltz/project-ophoff/rna_whole_blood/cts_TWAS_latest/Neutrophils_weights2//MFSD14B-out.wgt.RDat	MFSD14B	9	9.71e+07	9.72e+07	0.41530	rs12344157	4.55	rs10821352	0.387677	25.89	1.3260	204	35	enet	0.44186	2.70e-221	0.7048	4.81e-01	NA	NA	NA	NA	NA
MSANTD3-out.wgt.RDat	/u/home/t/tboltz/project-ophoff/rna_whole_blood/cts_TWAS_latest/Neutrophils_weights2//MSANTD3-out.wgt.RDat	MSANTD3	9	1.03e+08	1.03e+08	0.03893	rs10989213	2.70	rs17740576	0.015126	-5.56	-1.1725	232	4	lasso	0.02316	1.19e-10	1.2092	2.27e-01	NA	NA	NA	NA	NA
NEK6-out.wgt.RDat	/u/home/t/tboltz/project-ophoff/rna_whole_blood/cts_TWAS_latest/Neutrophils_weights2//NEK6-out.wgt.RDat	NEK6	9	1.27e+08	1.27e+08	0.23907	rs10818964	6.38	rs953470	0.164440	-16.93	-0.6764	178	27	enet	0.19819	3.40e-85	1.4545	1.46e-01	NA	NA	NA	NA	NA
NINJ1-out.wgt.RDat	/u/home/t/tboltz/project-ophoff/rna_whole_blood/cts_TWAS_latest/Neutrophils_weights2//NINJ1-out.wgt.RDat	NINJ1	9	9.59e+07	9.59e+07	0.13217	rs7043114	-5.30	rs2398827	0.027337	-7.65	-3.0689	175	42	enet	0.04542	1.94e-19	3.0591	2.22e-03	0.000	0.251	0.000	0.725	0.024
NPDC1-out.wgt.RDat	/u/home/t/tboltz/project-ophoff/rna_whole_blood/cts_TWAS_latest/Neutrophils_weights2//NPDC1-out.wgt.RDat	NPDC1	9	1.40e+08	1.40e+08	0.10736	rs7048567	-9.35	rs12115325	0.032933	7.62	6.6388	52	5	lasso	0.05855	1.09e-24	6.3556	2.08e-10	0.000	0.000	0.000	1.000	0.000
NR6A1-out.wgt.RDat	/u/home/t/tboltz/project-ophoff/rna_whole_blood/cts_TWAS_latest/Neutrophils_weights2//NR6A1-out.wgt.RDat	NR6A1	9	1.27e+08	1.28e+08	0.01809	rs10818964	6.38	rs4240486	0.012366	-4.97	0.2724	171	3	lasso	0.00895	4.77e-05	-0.0724	9.42e-01	NA	NA	NA	NA	NA
NUP214-out.wgt.RDat	/u/home/t/tboltz/project-ophoff/rna_whole_blood/cts_TWAS_latest/Neutrophils_weights2//NUP214-out.wgt.RDat	NUP214	9	1.34e+08	1.34e+08	0.29304	rs10901333	-4.18	rs7033993	0.121890	14.66	-2.2295	150	2	lasso	0.12226	3.86e-51	-2.3045	2.12e-02	0.000	0.973	0.000	0.015	0.012
OLFM1-out.wgt.RDat	/u/home/t/tboltz/project-ophoff/rna_whole_blood/cts_TWAS_latest/Neutrophils_weights2//OLFM1-out.wgt.RDat	OLFM1	9	1.38e+08	1.38e+08	0.14821	rs10858371	-4.11	rs10120023	0.111238	-14.00	-1.4042	124	2	lasso	0.16229	1.03e-68	1.9523	5.09e-02	NA	NA	NA	NA	NA
ORM2-out.wgt.RDat	/u/home/t/tboltz/project-ophoff/rna_whole_blood/cts_TWAS_latest/Neutrophils_weights2//ORM2-out.wgt.RDat	ORM2	9	1.17e+08	1.17e+08	0.04999	rs12339917	3.03	rs1075559	0.033726	7.84	0.3593	140	2	lasso	0.04025	2.19e-17	0.7564	4.49e-01	NA	NA	NA	NA	NA
PGM5-out.wgt.RDat	/u/home/t/tboltz/project-ophoff/rna_whole_blood/cts_TWAS_latest/Neutrophils_weights2//PGM5-out.wgt.RDat	PGM5	9	7.09e+07	7.11e+07	0.38935	rs7875472	-4.17	rs7046236	0.219918	19.55	0.3451	112	25	enet	0.28370	1.38e-127	0.8291	4.07e-01	NA	NA	NA	NA	NA
PHF19-out.wgt.RDat	/u/home/t/tboltz/project-ophoff/rna_whole_blood/cts_TWAS_latest/Neutrophils_weights2//PHF19-out.wgt.RDat	PHF19	9	1.24e+08	1.24e+08	0.01105	rs3761846	-12.04	rs9886724	0.016941	-5.58	-11.8803	191	2	lasso	0.01643	5.25e-08	11.9370	7.59e-33	0.000	0.000	0.000	0.004	0.996
PHF2-out.wgt.RDat	/u/home/t/tboltz/project-ophoff/rna_whole_blood/cts_TWAS_latest/Neutrophils_weights2//PHF2-out.wgt.RDat	PHF2	9	9.63e+07	9.64e+07	0.06330	rs7853605	-4.26	rs11793637	0.045262	-9.31	-0.3479	222	10	enet	0.04837	1.30e-20	0.7005	4.84e-01	NA	NA	NA	NA	NA
PLIN2-out.wgt.RDat	/u/home/t/tboltz/project-ophoff/rna_whole_blood/cts_TWAS_latest/Neutrophils_weights2//PLIN2-out.wgt.RDat	PLIN2	9	1.91e+07	1.91e+07	0.03835	rs11791698	-3.01	rs11791698	0.016078	-5.64	-3.0120	179	4	lasso	0.01173	3.75e-06	3.1162	1.83e-03	0.009	0.913	0.000	0.001	0.076
POMT1-out.wgt.RDat	/u/home/t/tboltz/project-ophoff/rna_whole_blood/cts_TWAS_latest/Neutrophils_weights2//POMT1-out.wgt.RDat	POMT1	9	1.34e+08	1.34e+08	0.02213	rs10901333	-4.18	rs7049110	0.010187	-4.59	3.5815	143	8	enet	0.00765	1.58e-04	-3.0034	2.67e-03	0.399	0.362	0.007	0.006	0.225
PPP6C-out.wgt.RDat	/u/home/t/tboltz/project-ophoff/rna_whole_blood/cts_TWAS_latest/Neutrophils_weights2//PPP6C-out.wgt.RDat	PPP6C	9	1.28e+08	1.28e+08	0.01270	rs3824507	2.46	rs7021901	0.012657	-5.23	0.2986	109	13	enet	0.01413	4.23e-07	1.3668	1.72e-01	NA	NA	NA	NA	NA
PSMB7-out.wgt.RDat	/u/home/t/tboltz/project-ophoff/rna_whole_blood/cts_TWAS_latest/Neutrophils_weights2//PSMB7-out.wgt.RDat	PSMB7	9	1.27e+08	1.27e+08	0.00877	rs10818964	6.38	rs6478659	0.006318	-4.30	2.5916	157	2	lasso	0.00383	5.75e-03	-2.4766	1.33e-02	0.000	0.000	0.608	0.381	0.010
PTAR1-out.wgt.RDat	/u/home/t/tboltz/project-ophoff/rna_whole_blood/cts_TWAS_latest/Neutrophils_weights2//PTAR1-out.wgt.RDat	PTAR1	9	7.23e+07	7.24e+07	0.07304	rs11139338	3.62	rs11139996	0.041069	8.66	1.6623	254	17	enet	0.04441	4.90e-19	1.6699	9.49e-02	NA	NA	NA	NA	NA
PTCH1-out.wgt.RDat	/u/home/t/tboltz/project-ophoff/rna_whole_blood/cts_TWAS_latest/Neutrophils_weights2//PTCH1-out.wgt.RDat	PTCH1	9	9.82e+07	9.83e+07	0.03186	rs12340107	4.86	rs28446116	0.019599	6.14	-1.6324	191	17	enet	0.01791	1.38e-08	-1.0716	2.84e-01	NA	NA	NA	NA	NA
PTGDS-out.wgt.RDat	/u/home/t/tboltz/project-ophoff/rna_whole_blood/cts_TWAS_latest/Neutrophils_weights2//PTGDS-out.wgt.RDat	PTGDS	9	1.40e+08	1.40e+08	0.05720	rs7048567	-9.35	rs4880180	0.088543	-12.52	-9.2537	46	17	enet	0.11117	2.09e-46	8.2158	2.11e-16	0.000	0.000	0.000	0.006	0.994
RABEPK-out.wgt.RDat	/u/home/t/tboltz/project-ophoff/rna_whole_blood/cts_TWAS_latest/Neutrophils_weights2//RABEPK-out.wgt.RDat	RABEPK	9	1.28e+08	1.28e+08	0.02574	rs10986857	2.60	rs10760392	0.047249	-9.27	0.2993	108	6	lasso	0.04728	3.53e-20	0.4579	6.47e-01	NA	NA	NA	NA	NA
RAPGEF1-out.wgt.RDat	/u/home/t/tboltz/project-ophoff/rna_whole_blood/cts_TWAS_latest/Neutrophils_weights2//RAPGEF1-out.wgt.RDat	RAPGEF1	9	1.34e+08	1.35e+08	0.15338	rs7350156	4.10	rs11243436	0.098624	-13.15	2.1282	157	6	lasso	0.11781	3.12e-49	-1.1635	2.45e-01	NA	NA	NA	NA	NA
RCL1-out.wgt.RDat	/u/home/t/tboltz/project-ophoff/rna_whole_blood/cts_TWAS_latest/Neutrophils_weights2//RCL1-out.wgt.RDat	RCL1	9	4.79e+06	4.89e+06	0.02330	rs508227	5.30	rs508227	0.006541	5.02	5.2985	146	4	lasso	0.00539	1.30e-03	4.5675	4.94e-06	0.000	0.001	0.000	0.003	0.996
RGP1-out.wgt.RDat	/u/home/t/tboltz/project-ophoff/rna_whole_blood/cts_TWAS_latest/Neutrophils_weights2//RGP1-out.wgt.RDat	RGP1	9	3.57e+07	3.58e+07	0.02932	rs2297879	6.72	rs1570248	0.028574	7.31	1.6714	173	2	lasso	0.02840	1.04e-12	1.6776	9.34e-02	NA	NA	NA	NA	NA
RPS6-out.wgt.RDat	/u/home/t/tboltz/project-ophoff/rna_whole_blood/cts_TWAS_latest/Neutrophils_weights2//RPS6-out.wgt.RDat	RPS6	9	1.94e+07	1.94e+07	0.02816	rs11791698	-3.01	rs10114375	0.027336	-7.28	-2.6762	158	6	lasso	0.02946	3.98e-13	2.6028	9.25e-03	0.000	0.969	0.000	0.001	0.030
RUSC2-out.wgt.RDat	/u/home/t/tboltz/project-ophoff/rna_whole_blood/cts_TWAS_latest/Neutrophils_weights2//RUSC2-out.wgt.RDat	RUSC2	9	3.55e+07	3.56e+07	0.01100	rs2297879	6.72	rs10814252	0.009019	-4.63	-2.9996	187	11	enet	0.00383	5.73e-03	2.4332	1.50e-02	0.000	0.000	0.630	0.359	0.010
SAPCD2-out.wgt.RDat	/u/home/t/tboltz/project-ophoff/rna_whole_blood/cts_TWAS_latest/Neutrophils_weights2//SAPCD2-out.wgt.RDat	SAPCD2	9	1.40e+08	1.40e+08	0.40747	rs7048567	-9.35	rs12115325	0.305500	-23.08	6.6388	56	6	lasso	0.30653	9.32e-140	-6.9052	5.01e-12	0.000	0.000	0.000	1.000	0.000
SAXO1-out.wgt.RDat	/u/home/t/tboltz/project-ophoff/rna_whole_blood/cts_TWAS_latest/Neutrophils_weights2//SAXO1-out.wgt.RDat	SAXO1	9	1.89e+07	1.90e+07	0.01435	rs11791698	-3.01	rs4392990	0.003072	-4.07	-2.8028	205	205	blup	0.00448	3.09e-03	2.8477	4.40e-03	0.775	0.216	0.001	0.000	0.008
SETX-out.wgt.RDat	/u/home/t/tboltz/project-ophoff/rna_whole_blood/cts_TWAS_latest/Neutrophils_weights2//SETX-out.wgt.RDat	SETX	9	1.35e+08	1.35e+08	0.02364	rs7350156	4.10	rs7869435	0.019804	6.17	0.6225	139	8	enet	0.02124	6.74e-10	0.1523	8.79e-01	NA	NA	NA	NA	NA
SMU1-out.wgt.RDat	/u/home/t/tboltz/project-ophoff/rna_whole_blood/cts_TWAS_latest/Neutrophils_weights2//SMU1-out.wgt.RDat	SMU1	9	3.30e+07	3.31e+07	0.01551	rs830576	3.49	rs10813923	0.002861	-3.72	0.8480	133	3	lasso	0.00299	1.30e-02	-0.6377	5.24e-01	NA	NA	NA	NA	NA
STX17-out.wgt.RDat	/u/home/t/tboltz/project-ophoff/rna_whole_blood/cts_TWAS_latest/Neutrophils_weights2//STX17-out.wgt.RDat	STX17	9	1.03e+08	1.03e+08	0.00984	rs10119077	3.31	rs2065997	0.010661	5.09	-0.2898	165	165	blup	0.01142	4.98e-06	-1.5802	1.14e-01	NA	NA	NA	NA	NA
SUSD1-out.wgt.RDat	/u/home/t/tboltz/project-ophoff/rna_whole_blood/cts_TWAS_latest/Neutrophils_weights2//SUSD1-out.wgt.RDat	SUSD1	9	1.15e+08	1.15e+08	0.14276	rs4978448	3.73	rs4979085	0.120478	-14.56	0.1508	247	4	lasso	0.12660	5.25e-53	-0.4844	6.28e-01	NA	NA	NA	NA	NA
SUSD3-out.wgt.RDat	/u/home/t/tboltz/project-ophoff/rna_whole_blood/cts_TWAS_latest/Neutrophils_weights2//SUSD3-out.wgt.RDat	SUSD3	9	9.58e+07	9.58e+07	0.10645	rs7043114	-5.30	rs4744167	0.022331	6.36	1.2613	182	20	enet	0.04721	3.76e-20	-1.6156	1.06e-01	NA	NA	NA	NA	NA
TEK-out.wgt.RDat	/u/home/t/tboltz/project-ophoff/rna_whole_blood/cts_TWAS_latest/Neutrophils_weights2//TEK-out.wgt.RDat	TEK	9	2.71e+07	2.72e+07	0.28218	rs7047856	-2.37	rs671353	0.109612	-14.16	0.9806	246	47	enet	0.24164	3.87e-106	-0.2716	7.86e-01	NA	NA	NA	NA	NA
TGFBR1-out.wgt.RDat	/u/home/t/tboltz/project-ophoff/rna_whole_blood/cts_TWAS_latest/Neutrophils_weights2//TGFBR1-out.wgt.RDat	TGFBR1	9	1.02e+08	1.02e+08	0.03506	rs10119077	3.31	rs334363	0.023809	-6.67	-0.8388	131	4	lasso	0.02861	8.55e-13	1.3507	1.77e-01	NA	NA	NA	NA	NA
TJP2-out.wgt.RDat	/u/home/t/tboltz/project-ophoff/rna_whole_blood/cts_TWAS_latest/Neutrophils_weights2//TJP2-out.wgt.RDat	TJP2	9	7.17e+07	7.19e+07	0.11043	rs7875472	-4.17	rs11790543	0.085565	-12.23	-0.8872	252	2	lasso	0.09319	7.46e-39	0.5854	5.58e-01	NA	NA	NA	NA	NA
TLR4-out.wgt.RDat	/u/home/t/tboltz/project-ophoff/rna_whole_blood/cts_TWAS_latest/Neutrophils_weights2//TLR4-out.wgt.RDat	TLR4	9	1.20e+08	1.20e+08	0.28989	rs2149361	3.33	rs2737191	0.334382	-24.10	0.1909	293	38	enet	0.33844	1.88e-157	-0.4186	6.76e-01	NA	NA	NA	NA	NA
TMEM245-out.wgt.RDat	/u/home/t/tboltz/project-ophoff/rna_whole_blood/cts_TWAS_latest/Neutrophils_weights2//TMEM245-out.wgt.RDat	TMEM245	9	1.12e+08	1.12e+08	0.12393	rs7033555	-3.38	rs1533642	0.032171	-8.78	-1.9310	261	32	enet	0.06657	6.30e-28	-0.0891	9.29e-01	NA	NA	NA	NA	NA
TMEM252-out.wgt.RDat	/u/home/t/tboltz/project-ophoff/rna_whole_blood/cts_TWAS_latest/Neutrophils_weights2//TMEM252-out.wgt.RDat	TMEM252	9	7.12e+07	7.12e+07	0.13848	rs7875472	-4.17	rs7046236	0.070332	11.88	0.3451	113	8	lasso	0.14574	2.38e-61	-0.4366	6.62e-01	NA	NA	NA	NA	NA
TNFSF15-out.wgt.RDat	/u/home/t/tboltz/project-ophoff/rna_whole_blood/cts_TWAS_latest/Neutrophils_weights2//TNFSF15-out.wgt.RDat	TNFSF15	9	1.18e+08	1.18e+08	0.11234	rs1108983	3.23	rs6478109	0.115638	14.30	-2.5937	254	4	lasso	0.11448	8.18e-48	-2.5640	1.03e-02	0.000	0.970	0.000	0.002	0.028
TNFSF8-out.wgt.RDat	/u/home/t/tboltz/project-ophoff/rna_whole_blood/cts_TWAS_latest/Neutrophils_weights2//TNFSF8-out.wgt.RDat	TNFSF8	9	1.18e+08	1.18e+08	0.07467	rs1108983	3.23	rs3181200	0.041350	9.21	-0.0689	289	3	lasso	0.06487	3.07e-27	-2.0807	3.75e-02	0.000	0.996	0.000	0.002	0.002
TPM2-out.wgt.RDat	/u/home/t/tboltz/project-ophoff/rna_whole_blood/cts_TWAS_latest/Neutrophils_weights2//TPM2-out.wgt.RDat	TPM2	9	3.57e+07	3.57e+07	0.04454	rs2297879	6.72	rs878749	0.047591	-9.29	6.1116	175	6	lasso	0.05629	8.79e-24	-7.0355	1.99e-12	0.000	0.000	0.000	0.085	0.915
TRAF1-out.wgt.RDat	/u/home/t/tboltz/project-ophoff/rna_whole_blood/cts_TWAS_latest/Neutrophils_weights2//TRAF1-out.wgt.RDat	TRAF1	9	1.24e+08	1.24e+08	0.01878	rs3761846	-12.04	rs306761	-0.000568	-3.45	-2.5189	182	182	blup	0.00582	8.72e-04	1.4897	1.36e-01	NA	NA	NA	NA	NA
TXN-out.wgt.RDat	/u/home/t/tboltz/project-ophoff/rna_whole_blood/cts_TWAS_latest/Neutrophils_weights2//TXN-out.wgt.RDat	TXN	9	1.13e+08	1.13e+08	0.03846	rs12683699	6.51	rs2301241	0.008818	-4.94	3.1330	247	43	enet	0.02576	1.14e-11	-2.1904	2.85e-02	0.000	0.000	0.258	0.732	0.010
UAP1L1-out.wgt.RDat	/u/home/t/tboltz/project-ophoff/rna_whole_blood/cts_TWAS_latest/Neutrophils_weights2//UAP1L1-out.wgt.RDat	UAP1L1	9	1.40e+08	1.40e+08	0.28848	rs7048567	-9.35	rs12115325	0.167269	-17.06	6.6388	55	2	lasso	0.16747	4.77e-71	-6.7926	1.10e-11	0.000	0.000	0.000	1.000	0.000
VCP-out.wgt.RDat	/u/home/t/tboltz/project-ophoff/rna_whole_blood/cts_TWAS_latest/Neutrophils_weights2//VCP-out.wgt.RDat	VCP	9	3.51e+07	3.51e+07	0.03979	rs2297132	-3.86	rs10814192	0.048409	-9.43	-1.5515	159	4	lasso	0.04632	8.48e-20	1.4089	1.59e-01	NA	NA	NA	NA	NA
VLDLR-out.wgt.RDat	/u/home/t/tboltz/project-ophoff/rna_whole_blood/cts_TWAS_latest/Neutrophils_weights2//VLDLR-out.wgt.RDat	VLDLR	9	2.62e+06	2.66e+06	0.12773	rs620949	-2.75	rs596826	0.023123	6.63	-0.2107	205	205	blup	0.05317	1.57e-22	0.3819	7.03e-01	NA	NA	NA	NA	NA
WASHC1-out.wgt.RDat	/u/home/t/tboltz/project-ophoff/rna_whole_blood/cts_TWAS_latest/Neutrophils_weights2//WASHC1-out.wgt.RDat	WASHC1	9	1.45e+04	7.39e+04	0.15265	rs17664774	3.16	rs10757606	0.031431	7.45	0.5640	119	36	enet	0.04951	4.53e-21	-0.3937	6.94e-01	NA	NA	NA	NA	NA
WHRN-out.wgt.RDat	/u/home/t/tboltz/project-ophoff/rna_whole_blood/cts_TWAS_latest/Neutrophils_weights2//WHRN-out.wgt.RDat	WHRN	9	1.17e+08	1.17e+08	0.21861	rs1108983	3.23	rs2296262	0.106778	13.66	0.4982	176	3	lasso	0.10735	8.67e-45	0.4171	6.77e-01	NA	NA	NA	NA	NA
ZBTB6-out.wgt.RDat	/u/home/t/tboltz/project-ophoff/rna_whole_blood/cts_TWAS_latest/Neutrophils_weights2//ZBTB6-out.wgt.RDat	ZBTB6	9	1.26e+08	1.26e+08	0.03125	rs700059	-5.27	rs2239540	0.014235	-5.73	-2.9127	149	149	blup	0.01190	3.21e-06	1.9490	5.13e-02	NA	NA	NA	NA	NA
ZNF189-out.wgt.RDat	/u/home/t/tboltz/project-ophoff/rna_whole_blood/cts_TWAS_latest/Neutrophils_weights2//ZNF189-out.wgt.RDat	ZNF189	9	1.04e+08	1.04e+08	0.01826	rs1015094	-2.01	rs533017	0.008246	-3.94	0.8594	199	5	lasso	0.00563	1.04e-03	-0.9167	3.59e-01	NA	NA	NA	NA	NA
ZNF484-out.wgt.RDat	/u/home/t/tboltz/project-ophoff/rna_whole_blood/cts_TWAS_latest/Neutrophils_weights2//ZNF484-out.wgt.RDat	ZNF484	9	9.56e+07	9.56e+07	0.21364	rs6479424	-5.33	rs4744150	0.174970	-17.47	2.6486	208	10	lasso	0.18545	2.90e-79	-2.8087	4.97e-03	0.000	0.097	0.000	0.900	0.003
