## Supplementary material for "Cell type deconvolution of bulk blood RNA-Seq to reveal biological insights of neuropsychiatric disorders": TWAS Supplemental Tables: UKB_460K.blood_MEAN_CORPUSCULAR_HEMOGLOBIN.all_chr_out.txt

PANEL	FILE	ID	CHR	P0	P1	HSQ	BEST.GWAS.ID	BEST.GWAS.Z	EQTL.ID	EQTL.R2	EQTL.Z	EQTL.GWAS.Z	NSNP	NWGT	MODEL	MODELCV.R2	MODELCV.PV	TWAS.Z	TWAS.P	COLOC.PP0	COLOC.PP1	COLOC.PP2	COLOC.PP3	COLOC.PP4
ACSL5-out.wgt.RDat	/u/home/t/tboltz/project-ophoff/rna_whole_blood/cts_TWAS_latest/Neutrophils_weights2//ACSL5-out.wgt.RDat	ACSL5	10	1.14e+08	1.14e+08	0.07422	rs2255740	3.30	rs11195940	0.078093	11.75	2.9339	140	19	enet	0.082856	1.41e-34	3.1219	1.80e-03	0.000	0.927	0.000	0.002	0.072
ACTA2-out.wgt.RDat	/u/home/t/tboltz/project-ophoff/rna_whole_blood/cts_TWAS_latest/Neutrophils_weights2//ACTA2-out.wgt.RDat	ACTA2	10	9.07e+07	9.08e+07	0.21856	rs7910825	-4.55	rs1800682	0.220815	-19.63	-4.5103	170	8	lasso	0.235023	7.10e-103	4.4794	7.48e-06	0.000	0.037	0.000	0.002	0.961
ADAM12-out.wgt.RDat	/u/home/t/tboltz/project-ophoff/rna_whole_blood/cts_TWAS_latest/Neutrophils_weights2//ADAM12-out.wgt.RDat	ADAM12	10	1.28e+08	1.28e+08	0.02268	rs10901483	6.87	rs11244752	0.008831	-4.81	5.6264	226	226	blup	0.009121	4.09e-05	-6.7967	1.07e-11	0.000	0.000	0.001	0.003	0.996
ADARB2-out.wgt.RDat	/u/home/t/tboltz/project-ophoff/rna_whole_blood/cts_TWAS_latest/Neutrophils_weights2//ADARB2-out.wgt.RDat	ADARB2	10	1.22e+06	1.78e+06	0.37523	rs11250964	-2.77	rs2804102	0.115836	-14.23	-1.0495	327	73	enet	0.245664	3.85e-108	0.9136	3.61e-01	NA	NA	NA	NA	NA
ADRB1-out.wgt.RDat	/u/home/t/tboltz/project-ophoff/rna_whole_blood/cts_TWAS_latest/Neutrophils_weights2//ADRB1-out.wgt.RDat	ADRB1	10	1.16e+08	1.16e+08	0.04965	rs11575725	-2.77	rs10787516	0.014434	-5.21	0.4445	195	23	enet	0.030486	1.57e-13	-0.9266	3.54e-01	NA	NA	NA	NA	NA
AKR1C2-out.wgt.RDat	/u/home/t/tboltz/project-ophoff/rna_whole_blood/cts_TWAS_latest/Neutrophils_weights2//AKR1C2-out.wgt.RDat	AKR1C2	10	5.03e+06	5.06e+06	0.04580	rs7475343	5.68	rs7922153	0.022331	6.55	-0.0437	229	31	enet	0.022858	1.57e-10	-0.1293	8.97e-01	NA	NA	NA	NA	NA
AKR1C3-out.wgt.RDat	/u/home/t/tboltz/project-ophoff/rna_whole_blood/cts_TWAS_latest/Neutrophils_weights2//AKR1C3-out.wgt.RDat	AKR1C3	10	5.08e+06	5.15e+06	0.09808	rs7475343	5.68	rs12570391	0.037115	-8.66	-1.3555	251	23	enet	0.062613	2.51e-26	-1.0740	2.83e-01	NA	NA	NA	NA	NA
AKR1C8P-out.wgt.RDat	/u/home/t/tboltz/project-ophoff/rna_whole_blood/cts_TWAS_latest/Neutrophils_weights2//AKR1C8P-out.wgt.RDat	AKR1C8P	10	5.20e+06	5.23e+06	0.08363	rs7475343	5.68	rs2398203	0.026658	-7.07	0.7347	248	35	enet	0.044013	7.03e-19	-0.5993	5.49e-01	NA	NA	NA	NA	NA
AKR1E2-out.wgt.RDat	/u/home/t/tboltz/project-ophoff/rna_whole_blood/cts_TWAS_latest/Neutrophils_weights2//AKR1E2-out.wgt.RDat	AKR1E2	10	4.83e+06	4.89e+06	0.27878	rs7475343	5.68	rs4500389	0.120825	-14.58	1.5394	236	38	enet	0.215877	1.40e-93	-1.6448	1.00e-01	NA	NA	NA	NA	NA
ANXA11-out.wgt.RDat	/u/home/t/tboltz/project-ophoff/rna_whole_blood/cts_TWAS_latest/Neutrophils_weights2//ANXA11-out.wgt.RDat	ANXA11	10	8.19e+07	8.20e+07	0.03032	rs12412762	-2.76	rs1983775	0.006273	5.71	-2.5704	194	194	blup	0.019938	2.20e-09	-0.9596	3.37e-01	NA	NA	NA	NA	NA
ARHGAP12-out.wgt.RDat	/u/home/t/tboltz/project-ophoff/rna_whole_blood/cts_TWAS_latest/Neutrophils_weights2//ARHGAP12-out.wgt.RDat	ARHGAP12	10	3.21e+07	3.22e+07	0.03435	rs3006679	3.44	rs2808091	0.022134	-8.00	1.5918	113	113	blup	0.037463	2.77e-16	-0.8226	4.11e-01	NA	NA	NA	NA	NA
ARHGAP19-out.wgt.RDat	/u/home/t/tboltz/project-ophoff/rna_whole_blood/cts_TWAS_latest/Neutrophils_weights2//ARHGAP19-out.wgt.RDat	ARHGAP19	10	9.90e+07	9.91e+07	0.12172	rs10786360	-3.68	rs11189080	0.117090	14.34	-1.4455	181	2	lasso	0.116285	1.39e-48	-1.4460	1.48e-01	NA	NA	NA	NA	NA
ARHGAP21-out.wgt.RDat	/u/home/t/tboltz/project-ophoff/rna_whole_blood/cts_TWAS_latest/Neutrophils_weights2//ARHGAP21-out.wgt.RDat	ARHGAP21	10	2.49e+07	2.50e+07	0.02259	rs11014291	5.03	rs10828675	0.012750	-5.36	1.6959	103	4	enet	0.013492	7.57e-07	-0.5844	5.59e-01	NA	NA	NA	NA	NA
ARL5B-out.wgt.RDat	/u/home/t/tboltz/project-ophoff/rna_whole_blood/cts_TWAS_latest/Neutrophils_weights2//ARL5B-out.wgt.RDat	ARL5B	10	1.89e+07	1.90e+07	0.02065	rs12766343	2.27	rs2272274	0.020311	6.20	0.1294	205	3	lasso	0.019095	4.71e-09	0.0651	9.48e-01	NA	NA	NA	NA	NA
ARMC3-out.wgt.RDat	/u/home/t/tboltz/project-ophoff/rna_whole_blood/cts_TWAS_latest/Neutrophils_weights2//ARMC3-out.wgt.RDat	ARMC3	10	2.32e+07	2.33e+07	0.01805	rs10828463	3.06	rs10828351	0.013112	-5.19	1.6392	163	12	enet	0.013104	1.08e-06	-0.6191	5.36e-01	NA	NA	NA	NA	NA
ASAH2B-out.wgt.RDat	/u/home/t/tboltz/project-ophoff/rna_whole_blood/cts_TWAS_latest/Neutrophils_weights2//ASAH2B-out.wgt.RDat	ASAH2B	10	5.25e+07	5.26e+07	0.02351	rs10995322	3.25	rs4245008	0.010624	5.46	0.8889	226	5	lasso	0.012979	1.21e-06	0.6618	5.08e-01	NA	NA	NA	NA	NA
BEND7-out.wgt.RDat	/u/home/t/tboltz/project-ophoff/rna_whole_blood/cts_TWAS_latest/Neutrophils_weights2//BEND7-out.wgt.RDat	BEND7	10	1.35e+07	1.36e+07	0.03735	rs2251555	4.35	rs4750379	0.031769	7.60	2.3458	173	24	enet	0.035436	1.75e-15	3.7332	1.89e-04	0.000	0.955	0.000	0.026	0.019
BICC1-out.wgt.RDat	/u/home/t/tboltz/project-ophoff/rna_whole_blood/cts_TWAS_latest/Neutrophils_weights2//BICC1-out.wgt.RDat	BICC1	10	6.03e+07	6.06e+07	0.02735	rs7903256	-2.94	rs10826193	0.001121	-3.95	0.9162	170	170	blup	0.009995	1.84e-05	-1.1727	2.41e-01	NA	NA	NA	NA	NA
CAMK1D-out.wgt.RDat	/u/home/t/tboltz/project-ophoff/rna_whole_blood/cts_TWAS_latest/Neutrophils_weights2//CAMK1D-out.wgt.RDat	CAMK1D	10	1.24e+07	1.29e+07	0.19958	rs7899260	-5.68	rs11257655	0.179318	17.64	-0.5044	242	2	lasso	0.182803	4.83e-78	-0.4288	6.68e-01	NA	NA	NA	NA	NA
CASP7-out.wgt.RDat	/u/home/t/tboltz/project-ophoff/rna_whole_blood/cts_TWAS_latest/Neutrophils_weights2//CASP7-out.wgt.RDat	CASP7	10	1.15e+08	1.15e+08	0.13476	rs11196359	3.91	rs4353229	0.078356	-11.72	-0.5774	230	33	enet	0.163494	2.95e-69	-0.3434	7.31e-01	NA	NA	NA	NA	NA
CC2D2B-out.wgt.RDat	/u/home/t/tboltz/project-ophoff/rna_whole_blood/cts_TWAS_latest/Neutrophils_weights2//CC2D2B-out.wgt.RDat	CC2D2B	10	9.77e+07	9.78e+07	0.02591	rs12263592	4.50	rs12242918	0.017424	6.24	-2.7130	277	16	enet	0.018331	9.40e-09	-2.5400	1.11e-02	0.000	0.897	0.000	0.049	0.054
CCDC7-out.wgt.RDat	/u/home/t/tboltz/project-ophoff/rna_whole_blood/cts_TWAS_latest/Neutrophils_weights2//CCDC7-out.wgt.RDat	CCDC7	10	3.27e+07	3.32e+07	0.07246	rs3006679	3.44	rs2370772	0.052053	9.71	-0.6587	186	27	enet	0.088599	5.99e-37	-0.1527	8.79e-01	NA	NA	NA	NA	NA
CCNY-out.wgt.RDat	/u/home/t/tboltz/project-ophoff/rna_whole_blood/cts_TWAS_latest/Neutrophils_weights2//CCNY-out.wgt.RDat	CCNY	10	3.55e+07	3.59e+07	0.06607	rs2504371	-3.04	rs4934753	0.054293	-10.23	-2.5010	190	21	enet	0.061341	8.19e-26	2.7826	5.39e-03	0.000	0.963	0.000	0.002	0.035
CDC123-out.wgt.RDat	/u/home/t/tboltz/project-ophoff/rna_whole_blood/cts_TWAS_latest/Neutrophils_weights2//CDC123-out.wgt.RDat	CDC123	10	1.22e+07	1.23e+07	0.04979	rs7899260	-5.68	rs7068966	0.042872	9.25	-0.2140	122	12	enet	0.056635	6.41e-24	-0.2510	8.02e-01	NA	NA	NA	NA	NA
CDHR1-out.wgt.RDat	/u/home/t/tboltz/project-ophoff/rna_whole_blood/cts_TWAS_latest/Neutrophils_weights2//CDHR1-out.wgt.RDat	CDHR1	10	8.60e+07	8.60e+07	0.01322	rs4244946	3.34	rs7099098	0.011584	4.94	1.7981	226	4	lasso	0.008785	5.57e-05	1.7006	8.90e-02	NA	NA	NA	NA	NA
CISD1-out.wgt.RDat	/u/home/t/tboltz/project-ophoff/rna_whole_blood/cts_TWAS_latest/Neutrophils_weights2//CISD1-out.wgt.RDat	CISD1	10	6.00e+07	6.00e+07	0.06263	rs920259	2.72	rs2590339	0.094169	-13.01	0.7423	173	173	blup	0.096478	3.17e-40	-0.1719	8.64e-01	NA	NA	NA	NA	NA
CREM-out.wgt.RDat	/u/home/t/tboltz/project-ophoff/rna_whole_blood/cts_TWAS_latest/Neutrophils_weights2//CREM-out.wgt.RDat	CREM	10	3.54e+07	3.55e+07	0.02465	rs2504371	-3.04	rs4934726	0.025937	-6.93	-2.1533	167	4	lasso	0.025460	1.49e-11	2.1533	3.13e-02	0.000	0.987	0.000	0.002	0.011
CSTF2T-out.wgt.RDat	/u/home/t/tboltz/project-ophoff/rna_whole_blood/cts_TWAS_latest/Neutrophils_weights2//CSTF2T-out.wgt.RDat	CSTF2T	10	5.35e+07	5.35e+07	0.07213	rs9664844	-3.94	rs1937671	0.004554	4.67	-0.2905	180	33	enet	0.033558	9.65e-15	-1.5888	1.12e-01	NA	NA	NA	NA	NA
CWF19L1-out.wgt.RDat	/u/home/t/tboltz/project-ophoff/rna_whole_blood/cts_TWAS_latest/Neutrophils_weights2//CWF19L1-out.wgt.RDat	CWF19L1	10	1.02e+08	1.02e+08	0.10860	rs3184991	3.98	rs11597086	0.077921	11.89	-2.6128	214	15	enet	0.075856	1.05e-31	-2.4478	1.44e-02	0.000	0.958	0.000	0.013	0.029
DDX21-out.wgt.RDat	/u/home/t/tboltz/project-ophoff/rna_whole_blood/cts_TWAS_latest/Neutrophils_weights2//DDX21-out.wgt.RDat	DDX21	10	7.07e+07	7.07e+07	0.02050	rs7897621	7.37	rs2394497	0.008700	-4.75	2.8031	147	147	blup	0.006742	3.68e-04	-0.3907	6.96e-01	NA	NA	NA	NA	NA
DHX32-out.wgt.RDat	/u/home/t/tboltz/project-ophoff/rna_whole_blood/cts_TWAS_latest/Neutrophils_weights2//DHX32-out.wgt.RDat	DHX32	10	1.28e+08	1.28e+08	0.09159	rs10901483	6.87	rs10901483	0.114272	-14.21	6.8714	187	20	enet	0.111640	1.32e-46	-6.6386	3.17e-11	0.000	0.000	0.000	0.000	1.000
DIP2C-out.wgt.RDat	/u/home/t/tboltz/project-ophoff/rna_whole_blood/cts_TWAS_latest/Neutrophils_weights2//DIP2C-out.wgt.RDat	DIP2C	10	3.20e+05	7.36e+05	0.01169	rs4881254	2.76	rs947469	0.014516	5.20	0.8453	148	6	enet	0.014569	2.84e-07	0.6137	5.39e-01	NA	NA	NA	NA	NA
DNA2-out.wgt.RDat	/u/home/t/tboltz/project-ophoff/rna_whole_blood/cts_TWAS_latest/Neutrophils_weights2//DNA2-out.wgt.RDat	DNA2	10	7.02e+07	7.02e+07	0.06501	rs1498325	3.10	rs12219699	0.038755	-8.44	-1.0003	173	4	lasso	0.037076	3.94e-16	0.9734	3.30e-01	NA	NA	NA	NA	NA
DNAJC9-out.wgt.RDat	/u/home/t/tboltz/project-ophoff/rna_whole_blood/cts_TWAS_latest/Neutrophils_weights2//DNAJC9-out.wgt.RDat	DNAJC9	10	7.49e+07	7.50e+07	0.01854	rs7076585	4.63	rs7097343	0.027866	-7.49	0.6057	194	194	blup	0.026837	4.28e-12	-0.8624	3.88e-01	NA	NA	NA	NA	NA
DNMBP-out.wgt.RDat	/u/home/t/tboltz/project-ophoff/rna_whole_blood/cts_TWAS_latest/Neutrophils_weights2//DNMBP-out.wgt.RDat	DNMBP	10	1.02e+08	1.02e+08	0.02910	rs10883368	13.00	rs4919402	0.027393	7.31	-1.1126	231	3	lasso	0.025206	1.87e-11	-1.2438	2.14e-01	NA	NA	NA	NA	NA
DPYSL4-out.wgt.RDat	/u/home/t/tboltz/project-ophoff/rna_whole_blood/cts_TWAS_latest/Neutrophils_weights2//DPYSL4-out.wgt.RDat	DPYSL4	10	1.34e+08	1.34e+08	0.05160	rs9419406	4.20	rs2818421	0.027480	7.26	-1.5612	100	5	lasso	0.037403	2.93e-16	-1.8000	7.19e-02	NA	NA	NA	NA	NA
ECHDC3-out.wgt.RDat	/u/home/t/tboltz/project-ophoff/rna_whole_blood/cts_TWAS_latest/Neutrophils_weights2//ECHDC3-out.wgt.RDat	ECHDC3	10	1.18e+07	1.18e+07	0.04989	rs7899260	-5.68	rs3829154	0.045811	-9.04	-3.3402	88	2	lasso	0.047927	1.95e-20	3.4049	6.62e-04	0.000	0.087	0.000	0.889	0.023
ENTPD1-out.wgt.RDat	/u/home/t/tboltz/project-ophoff/rna_whole_blood/cts_TWAS_latest/Neutrophils_weights2//ENTPD1-out.wgt.RDat	ENTPD1	10	9.75e+07	9.76e+07	0.17062	rs12263592	4.50	rs3176893	0.150464	16.39	-3.1093	318	19	enet	0.163462	3.06e-69	-2.6896	7.15e-03	0.000	0.847	0.000	0.046	0.106
FAM107B-out.wgt.RDat	/u/home/t/tboltz/project-ophoff/rna_whole_blood/cts_TWAS_latest/Neutrophils_weights2//FAM107B-out.wgt.RDat	FAM107B	10	1.46e+07	1.48e+07	0.21158	rs922242	3.21	rs11259266	0.035070	10.33	-0.8700	300	11	lasso	0.120177	3.03e-50	-0.3550	7.23e-01	NA	NA	NA	NA	NA
FANK1-out.wgt.RDat	/u/home/t/tboltz/project-ophoff/rna_whole_blood/cts_TWAS_latest/Neutrophils_weights2//FANK1-out.wgt.RDat	FANK1	10	1.28e+08	1.28e+08	0.01544	rs10901483	6.87	rs7358157	0.003906	-4.27	6.3333	188	188	blup	0.008293	8.76e-05	-6.1774	6.52e-10	0.000	0.000	0.013	0.005	0.981
FAS-out.wgt.RDat	/u/home/t/tboltz/project-ophoff/rna_whole_blood/cts_TWAS_latest/Neutrophils_weights2//FAS-out.wgt.RDat	FAS	10	9.08e+07	9.08e+07	0.20848	rs7910825	-4.55	rs1800682	0.186367	-18.04	-4.5103	169	18	enet	0.220905	5.33e-96	4.7947	1.63e-06	0.000	0.037	0.000	0.002	0.961
FGFR2-out.wgt.RDat	/u/home/t/tboltz/project-ophoff/rna_whole_blood/cts_TWAS_latest/Neutrophils_weights2//FGFR2-out.wgt.RDat	FGFR2	10	1.23e+08	1.23e+08	0.22086	rs1696839	-3.64	rs7918550	0.219716	19.53	-1.3610	189	18	enet	0.241161	6.66e-106	-1.6892	9.12e-02	NA	NA	NA	NA	NA
FHIP2A-out.wgt.RDat	/u/home/t/tboltz/project-ophoff/rna_whole_blood/cts_TWAS_latest/Neutrophils_weights2//FHIP2A-out.wgt.RDat	FHIP2A	10	1.17e+08	1.17e+08	0.05735	rs7894443	2.16	rs2420069	0.088715	-12.57	-0.9894	141	16	enet	0.086039	6.86e-36	1.0243	3.06e-01	NA	NA	NA	NA	NA
FRAT1-out.wgt.RDat	/u/home/t/tboltz/project-ophoff/rna_whole_blood/cts_TWAS_latest/Neutrophils_weights2//FRAT1-out.wgt.RDat	FRAT1	10	9.91e+07	9.91e+07	0.24012	rs10786360	-3.68	rs11189106	0.187150	18.00	-1.4380	184	9	lasso	0.254998	8.04e-113	-2.2471	2.46e-02	0.000	0.992	0.000	0.005	0.003
FRAT2-out.wgt.RDat	/u/home/t/tboltz/project-ophoff/rna_whole_blood/cts_TWAS_latest/Neutrophils_weights2//FRAT2-out.wgt.RDat	FRAT2	10	9.91e+07	9.91e+07	0.12320	rs10786360	-3.68	rs9888026	0.216622	19.37	-1.0762	184	10	lasso	0.222526	8.79e-97	-0.8816	3.78e-01	NA	NA	NA	NA	NA
FUT11-out.wgt.RDat	/u/home/t/tboltz/project-ophoff/rna_whole_blood/cts_TWAS_latest/Neutrophils_weights2//FUT11-out.wgt.RDat	FUT11	10	7.55e+07	7.55e+07	0.02900	rs7076585	4.63	rs10824031	0.017424	-5.99	4.2902	156	3	lasso	0.013772	5.86e-07	-4.1069	4.01e-05	0.000	0.043	0.000	0.006	0.952
GHITM-out.wgt.RDat	/u/home/t/tboltz/project-ophoff/rna_whole_blood/cts_TWAS_latest/Neutrophils_weights2//GHITM-out.wgt.RDat	GHITM	10	8.59e+07	8.59e+07	0.05073	rs4244946	3.34	rs17103046	0.005486	4.80	-0.6229	224	224	blup	0.022044	3.27e-10	-1.2066	2.28e-01	NA	NA	NA	NA	NA
HECTD2-out.wgt.RDat	/u/home/t/tboltz/project-ophoff/rna_whole_blood/cts_TWAS_latest/Neutrophils_weights2//HECTD2-out.wgt.RDat	HECTD2	10	9.32e+07	9.33e+07	0.02715	rs7085519	-3.64	rs12259834	0.033878	7.78	-2.2176	128	128	blup	0.029949	2.55e-13	-1.8581	6.32e-02	NA	NA	NA	NA	NA
HIF1AN-out.wgt.RDat	/u/home/t/tboltz/project-ophoff/rna_whole_blood/cts_TWAS_latest/Neutrophils_weights2//HIF1AN-out.wgt.RDat	HIF1AN	10	1.02e+08	1.02e+08	0.01906	rs11599088	-3.82	rs2295772	0.023061	-6.54	-0.8929	151	4	lasso	0.021183	7.12e-10	0.9451	3.45e-01	NA	NA	NA	NA	NA
HK1-out.wgt.RDat	/u/home/t/tboltz/project-ophoff/rna_whole_blood/cts_TWAS_latest/Neutrophils_weights2//HK1-out.wgt.RDat	HK1	10	7.10e+07	7.12e+07	0.03588	rs7897621	7.37	rs7079157	0.016208	5.45	-3.8863	235	18	enet	0.026120	8.18e-12	-9.3957	5.69e-21	0.000	0.000	0.029	0.923	0.049
HKDC1-out.wgt.RDat	/u/home/t/tboltz/project-ophoff/rna_whole_blood/cts_TWAS_latest/Neutrophils_weights2//HKDC1-out.wgt.RDat	HKDC1	10	7.10e+07	7.10e+07	0.15236	rs7897621	7.37	rs5030933	0.043708	9.60	1.1386	187	5	lasso	0.097135	1.69e-40	2.2960	2.17e-02	0.000	0.000	0.000	1.000	0.000
IFIT1-out.wgt.RDat	/u/home/t/tboltz/project-ophoff/rna_whole_blood/cts_TWAS_latest/Neutrophils_weights2//IFIT1-out.wgt.RDat	IFIT1	10	9.12e+07	9.12e+07	0.02312	rs7910825	-4.55	rs304437	0.016389	-5.89	0.9743	206	4	lasso	0.013423	8.05e-07	-0.3391	7.35e-01	NA	NA	NA	NA	NA
IFIT2-out.wgt.RDat	/u/home/t/tboltz/project-ophoff/rna_whole_blood/cts_TWAS_latest/Neutrophils_weights2//IFIT2-out.wgt.RDat	IFIT2	10	9.10e+07	9.11e+07	0.02071	rs7910825	-4.55	rs4630205	0.004250	4.46	2.1401	202	4	lasso	0.006528	4.50e-04	2.1124	3.47e-02	0.616	0.266	0.080	0.034	0.004
IFIT5-out.wgt.RDat	/u/home/t/tboltz/project-ophoff/rna_whole_blood/cts_TWAS_latest/Neutrophils_weights2//IFIT5-out.wgt.RDat	IFIT5	10	9.12e+07	9.12e+07	0.15125	rs7910825	-4.55	rs304437	0.122496	-15.05	0.9743	193	5	lasso	0.131950	2.55e-55	-1.5220	1.28e-01	NA	NA	NA	NA	NA
INSYN2A-out.wgt.RDat	/u/home/t/tboltz/project-ophoff/rna_whole_blood/cts_TWAS_latest/Neutrophils_weights2//INSYN2A-out.wgt.RDat	INSYN2A	10	1.29e+08	1.29e+08	0.01466	rs11018141	3.21	rs2489391	0.007958	-4.91	-1.4356	228	5	lasso	0.016432	5.25e-08	2.0165	4.37e-02	0.053	0.943	0.000	0.001	0.003
IPMK-out.wgt.RDat	/u/home/t/tboltz/project-ophoff/rna_whole_blood/cts_TWAS_latest/Neutrophils_weights2//IPMK-out.wgt.RDat	IPMK	10	6.00e+07	6.00e+07	0.23596	rs920259	2.72	rs2790170	0.254174	-20.99	0.7383	188	14	lasso	0.355557	2.66e-167	-1.7631	7.79e-02	NA	NA	NA	NA	NA
ITGB1-out.wgt.RDat	/u/home/t/tboltz/project-ophoff/rna_whole_blood/cts_TWAS_latest/Neutrophils_weights2//ITGB1-out.wgt.RDat	ITGB1	10	3.32e+07	3.33e+07	0.01359	rs2247486	2.88	rs722986	0.005581	4.70	-0.6748	162	9	enet	0.009311	3.44e-05	-0.6558	5.12e-01	NA	NA	NA	NA	NA
KIF5B-out.wgt.RDat	/u/home/t/tboltz/project-ophoff/rna_whole_blood/cts_TWAS_latest/Neutrophils_weights2//KIF5B-out.wgt.RDat	KIF5B	10	3.23e+07	3.23e+07	0.04001	rs3006679	3.44	rs2998019	0.001068	4.64	-1.2073	119	30	enet	0.014756	2.40e-07	-0.5788	5.63e-01	NA	NA	NA	NA	NA
LIPA-out.wgt.RDat	/u/home/t/tboltz/project-ophoff/rna_whole_blood/cts_TWAS_latest/Neutrophils_weights2//LIPA-out.wgt.RDat	LIPA	10	9.10e+07	9.12e+07	0.39542	rs7910825	-4.55	rs1412444	0.400681	26.33	-4.0005	231	5	lasso	0.446145	3.43e-224	-4.4459	8.75e-06	0.000	0.243	0.000	0.032	0.725
LIPN-out.wgt.RDat	/u/home/t/tboltz/project-ophoff/rna_whole_blood/cts_TWAS_latest/Neutrophils_weights2//LIPN-out.wgt.RDat	LIPN	10	9.05e+07	9.05e+07	0.41436	rs7910825	-4.55	rs10788613	0.054367	-11.61	-0.7247	162	57	enet	0.286504	4.64e-129	-1.1696	2.42e-01	NA	NA	NA	NA	NA
MARCHF5-out.wgt.RDat	/u/home/t/tboltz/project-ophoff/rna_whole_blood/cts_TWAS_latest/Neutrophils_weights2//MARCHF5-out.wgt.RDat	MARCHF5	10	9.41e+07	9.41e+07	0.03258	rs7923837	4.20	rs7088903	0.049689	9.45	-0.0395	154	154	blup	0.050863	1.31e-21	-0.1930	8.47e-01	NA	NA	NA	NA	NA
MCMBP-out.wgt.RDat	/u/home/t/tboltz/project-ophoff/rna_whole_blood/cts_TWAS_latest/Neutrophils_weights2//MCMBP-out.wgt.RDat	MCMBP	10	1.22e+08	1.22e+08	0.14297	rs3999564	-3.20	rs196214	0.029906	-9.43	0.4012	205	6	lasso	0.097663	1.01e-40	-0.0634	9.49e-01	NA	NA	NA	NA	NA
MGMT-out.wgt.RDat	/u/home/t/tboltz/project-ophoff/rna_whole_blood/cts_TWAS_latest/Neutrophils_weights2//MGMT-out.wgt.RDat	MGMT	10	1.31e+08	1.32e+08	0.09622	rs4750790	4.39	rs477692	0.081500	12.03	-1.1964	199	33	enet	0.120995	1.35e-50	-1.1266	2.60e-01	NA	NA	NA	NA	NA
MSRB2-out.wgt.RDat	/u/home/t/tboltz/project-ophoff/rna_whole_blood/cts_TWAS_latest/Neutrophils_weights2//MSRB2-out.wgt.RDat	MSRB2	10	2.34e+07	2.34e+07	0.17055	rs10828463	3.06	rs7911289	0.025301	-7.69	1.1266	162	50	enet	0.085092	1.69e-35	-0.4814	6.30e-01	NA	NA	NA	NA	NA
NCOA4-out.wgt.RDat	/u/home/t/tboltz/project-ophoff/rna_whole_blood/cts_TWAS_latest/Neutrophils_weights2//NCOA4-out.wgt.RDat	NCOA4	10	5.16e+07	5.16e+07	0.23414	rs7085433	13.17	rs4630241	0.121372	-14.56	-5.4960	33	10	enet	0.178999	2.70e-76	8.0029	1.22e-15	0.000	0.000	0.000	1.000	0.000
NEBL-out.wgt.RDat	/u/home/t/tboltz/project-ophoff/rna_whole_blood/cts_TWAS_latest/Neutrophils_weights2//NEBL-out.wgt.RDat	NEBL	10	2.11e+07	2.15e+07	0.44301	rs10828249	-3.62	rs10828213	0.256360	21.15	2.8050	220	25	enet	0.302268	1.87e-137	2.6864	7.22e-03	0.000	0.952	0.000	0.002	0.045
NUDT13-out.wgt.RDat	/u/home/t/tboltz/project-ophoff/rna_whole_blood/cts_TWAS_latest/Neutrophils_weights2//NUDT13-out.wgt.RDat	NUDT13	10	7.49e+07	7.49e+07	0.01596	rs6415912	-2.03	rs7900359	0.015243	-6.02	0.8329	189	14	enet	0.017665	1.72e-08	-0.1610	8.72e-01	NA	NA	NA	NA	NA
NUDT5-out.wgt.RDat	/u/home/t/tboltz/project-ophoff/rna_whole_blood/cts_TWAS_latest/Neutrophils_weights2//NUDT5-out.wgt.RDat	NUDT5	10	1.22e+07	1.22e+07	0.06482	rs7899260	-5.68	rs11257655	0.059143	10.42	-0.5044	122	7	enet	0.071901	4.31e-30	-0.3389	7.35e-01	NA	NA	NA	NA	NA
NUTM2B-out.wgt.RDat	/u/home/t/tboltz/project-ophoff/rna_whole_blood/cts_TWAS_latest/Neutrophils_weights2//NUTM2B-out.wgt.RDat	NUTM2B	10	8.15e+07	8.15e+07	0.01833	rs1250539	4.27	rs10762866	0.003292	-3.88	1.5583	126	126	blup	0.009042	4.40e-05	2.1105	3.48e-02	0.887	0.100	0.011	0.001	0.001
NUTM2E-out.wgt.RDat	/u/home/t/tboltz/project-ophoff/rna_whole_blood/cts_TWAS_latest/Neutrophils_weights2//NUTM2E-out.wgt.RDat	NUTM2E	10	8.16e+07	8.16e+07	0.02212	rs12412762	-2.76	rs2758556	0.001525	-3.97	0.4496	158	158	blup	0.005543	1.13e-03	-0.4948	6.21e-01	NA	NA	NA	NA	NA
OTUD1-out.wgt.RDat	/u/home/t/tboltz/project-ophoff/rna_whole_blood/cts_TWAS_latest/Neutrophils_weights2//OTUD1-out.wgt.RDat	OTUD1	10	2.37e+07	2.37e+07	0.02566	rs10828463	3.06	rs41514552	0.007794	-4.52	0.8895	171	18	enet	0.008910	4.97e-05	0.4815	6.30e-01	NA	NA	NA	NA	NA
PANK1-out.wgt.RDat	/u/home/t/tboltz/project-ophoff/rna_whole_blood/cts_TWAS_latest/Neutrophils_weights2//PANK1-out.wgt.RDat	PANK1	10	9.13e+07	9.14e+07	0.03102	rs3740033	4.24	rs2419057	0.010648	5.07	-2.7857	181	18	enet	0.020898	9.22e-10	-1.9313	5.34e-02	NA	NA	NA	NA	NA
PFKP-out.wgt.RDat	/u/home/t/tboltz/project-ophoff/rna_whole_blood/cts_TWAS_latest/Neutrophils_weights2//PFKP-out.wgt.RDat	PFKP	10	3.11e+06	3.18e+06	0.07498	rs10904056	3.43	rs4881109	0.051540	-9.71	0.1238	237	19	enet	0.063550	1.05e-26	-0.5875	5.57e-01	NA	NA	NA	NA	NA
PIP4K2A-out.wgt.RDat	/u/home/t/tboltz/project-ophoff/rna_whole_blood/cts_TWAS_latest/Neutrophils_weights2//PIP4K2A-out.wgt.RDat	PIP4K2A	10	2.28e+07	2.30e+07	0.04963	rs7090286	2.26	rs10828316	0.031966	-8.04	0.2404	164	3	lasso	0.033569	9.55e-15	0.0840	9.33e-01	NA	NA	NA	NA	NA
PITRM1-out.wgt.RDat	/u/home/t/tboltz/project-ophoff/rna_whole_blood/cts_TWAS_latest/Neutrophils_weights2//PITRM1-out.wgt.RDat	PITRM1	10	3.18e+06	3.22e+06	0.03583	rs10904056	3.43	rs6602036	0.015770	-5.54	-0.6017	228	17	enet	0.012942	1.25e-06	-0.1671	8.67e-01	NA	NA	NA	NA	NA
PKD2L1-out.wgt.RDat	/u/home/t/tboltz/project-ophoff/rna_whole_blood/cts_TWAS_latest/Neutrophils_weights2//PKD2L1-out.wgt.RDat	PKD2L1	10	1.02e+08	1.02e+08	0.06710	rs11599088	-3.82	rs7897454	0.068212	11.05	0.3393	205	6	lasso	0.067175	3.59e-28	0.3392	7.34e-01	NA	NA	NA	NA	NA
PLEKHA1-out.wgt.RDat	/u/home/t/tboltz/project-ophoff/rna_whole_blood/cts_TWAS_latest/Neutrophils_weights2//PLEKHA1-out.wgt.RDat	PLEKHA1	10	1.24e+08	1.24e+08	0.02644	rs1891110	5.27	rs10510110	0.016978	-6.46	2.5506	221	8	lasso	0.025870	1.03e-11	-1.8367	6.63e-02	NA	NA	NA	NA	NA
PLXDC2-out.wgt.RDat	/u/home/t/tboltz/project-ophoff/rna_whole_blood/cts_TWAS_latest/Neutrophils_weights2//PLXDC2-out.wgt.RDat	PLXDC2	10	2.01e+07	2.06e+07	0.02139	rs6481968	-2.96	rs2358866	0.012050	5.17	2.1610	309	5	lasso	0.012999	1.18e-06	2.2769	2.28e-02	0.061	0.914	0.000	0.001	0.023
PRXL2A-out.wgt.RDat	/u/home/t/tboltz/project-ophoff/rna_whole_blood/cts_TWAS_latest/Neutrophils_weights2//PRXL2A-out.wgt.RDat	PRXL2A	10	8.22e+07	8.22e+07	0.02929	rs12412762	-2.76	rs1870145	0.024818	-7.14	-0.7500	236	9	enet	0.022484	2.20e-10	0.5616	5.74e-01	NA	NA	NA	NA	NA
RGS10-out.wgt.RDat	/u/home/t/tboltz/project-ophoff/rna_whole_blood/cts_TWAS_latest/Neutrophils_weights2//RGS10-out.wgt.RDat	RGS10	10	1.21e+08	1.21e+08	0.08504	rs3999564	-3.20	rs4752333	0.026482	-7.10	1.3707	181	31	enet	0.038882	7.61e-17	-2.0616	3.92e-02	0.000	0.997	0.000	0.001	0.003
RRP12-out.wgt.RDat	/u/home/t/tboltz/project-ophoff/rna_whole_blood/cts_TWAS_latest/Neutrophils_weights2//RRP12-out.wgt.RDat	RRP12	10	9.91e+07	9.92e+07	0.08781	rs10786360	-3.68	rs9888026	0.124716	14.73	-1.0762	185	1	lasso	0.124189	5.74e-52	-1.0762	2.82e-01	NA	NA	NA	NA	NA
SEC31B-out.wgt.RDat	/u/home/t/tboltz/project-ophoff/rna_whole_blood/cts_TWAS_latest/Neutrophils_weights2//SEC31B-out.wgt.RDat	SEC31B	10	1.02e+08	1.02e+08	0.01374	rs11599088	-3.82	rs2489034	0.020949	-6.39	-0.7541	155	3	lasso	0.019040	4.95e-09	0.7570	4.49e-01	NA	NA	NA	NA	NA
SEC61A2-out.wgt.RDat	/u/home/t/tboltz/project-ophoff/rna_whole_blood/cts_TWAS_latest/Neutrophils_weights2//SEC61A2-out.wgt.RDat	SEC61A2	10	1.22e+07	1.22e+07	0.02247	rs7899260	-5.68	rs10906086	0.016465	-5.57	-0.4869	124	5	lasso	0.017004	3.13e-08	0.6267	5.31e-01	NA	NA	NA	NA	NA
SFTPD-out.wgt.RDat	/u/home/t/tboltz/project-ophoff/rna_whole_blood/cts_TWAS_latest/Neutrophils_weights2//SFTPD-out.wgt.RDat	SFTPD	10	8.17e+07	8.17e+07	0.01772	rs12412762	-2.76	rs1923541	-0.000571	-3.72	-0.8036	165	10	enet	0.000831	1.19e-01	0.6848	4.93e-01	NA	NA	NA	NA	NA
SGMS1-out.wgt.RDat	/u/home/t/tboltz/project-ophoff/rna_whole_blood/cts_TWAS_latest/Neutrophils_weights2//SGMS1-out.wgt.RDat	SGMS1	10	5.21e+07	5.24e+07	0.02639	rs7085433	13.17	rs4935737	0.021414	-6.43	1.2444	194	3	lasso	0.020161	1.80e-09	-0.4630	6.43e-01	NA	NA	NA	NA	NA
SLIT1-out.wgt.RDat	/u/home/t/tboltz/project-ophoff/rna_whole_blood/cts_TWAS_latest/Neutrophils_weights2//SLIT1-out.wgt.RDat	SLIT1	10	9.88e+07	9.89e+07	0.02440	rs10786360	-3.68	rs3740522	0.029597	7.63	-2.4623	200	3	lasso	0.028748	7.58e-13	-2.4992	1.24e-02	0.000	0.976	0.000	0.005	0.019
SRGN-out.wgt.RDat	/u/home/t/tboltz/project-ophoff/rna_whole_blood/cts_TWAS_latest/Neutrophils_weights2//SRGN-out.wgt.RDat	SRGN	10	7.08e+07	7.09e+07	0.10639	rs7897621	7.37	rs17470673	0.018289	5.76	-2.7723	143	41	enet	0.060536	1.73e-25	-0.6023	5.47e-01	NA	NA	NA	NA	NA
STK32C-out.wgt.RDat	/u/home/t/tboltz/project-ophoff/rna_whole_blood/cts_TWAS_latest/Neutrophils_weights2//STK32C-out.wgt.RDat	STK32C	10	1.34e+08	1.34e+08	0.01916	rs9419406	4.20	rs11146273	0.013384	-5.66	-0.5862	102	102	blup	0.015894	8.55e-08	0.1833	8.55e-01	NA	NA	NA	NA	NA
STOX1-out.wgt.RDat	/u/home/t/tboltz/project-ophoff/rna_whole_blood/cts_TWAS_latest/Neutrophils_weights2//STOX1-out.wgt.RDat	STOX1	10	7.06e+07	7.07e+07	0.18506	rs7897621	7.37	rs3998856	0.256779	21.19	-2.1975	158	40	enet	0.371302	1.36e-176	-3.4618	5.37e-04	0.000	0.000	0.000	1.000	0.000
TCTN3-out.wgt.RDat	/u/home/t/tboltz/project-ophoff/rna_whole_blood/cts_TWAS_latest/Neutrophils_weights2//TCTN3-out.wgt.RDat	TCTN3	10	9.74e+07	9.75e+07	0.02971	rs12263592	4.50	rs3176893	0.015496	5.38	-3.1093	277	5	lasso	0.013948	5.00e-07	-2.6078	9.11e-03	0.007	0.879	0.000	0.047	0.067
TFAM-out.wgt.RDat	/u/home/t/tboltz/project-ophoff/rna_whole_blood/cts_TWAS_latest/Neutrophils_weights2//TFAM-out.wgt.RDat	TFAM	10	6.01e+07	6.02e+07	0.16298	rs920259	2.72	rs10826179	0.147560	-16.24	2.1488	167	6	lasso	0.148501	1.44e-62	-2.1445	3.20e-02	0.000	0.990	0.000	0.001	0.010
TNKS2-out.wgt.RDat	/u/home/t/tboltz/project-ophoff/rna_whole_blood/cts_TWAS_latest/Neutrophils_weights2//TNKS2-out.wgt.RDat	TNKS2	10	9.36e+07	9.36e+07	0.05272	rs7085519	-3.64	rs10881988	0.020714	7.02	-2.5665	130	5	lasso	0.036991	4.26e-16	-0.9805	3.27e-01	NA	NA	NA	NA	NA
TSPAN14-out.wgt.RDat	/u/home/t/tboltz/project-ophoff/rna_whole_blood/cts_TWAS_latest/Neutrophils_weights2//TSPAN14-out.wgt.RDat	TSPAN14	10	8.22e+07	8.23e+07	0.05269	rs12412762	-2.76	rs12246441	0.037241	8.22	-1.2613	230	5	lasso	0.038198	1.42e-16	-1.7890	7.36e-02	NA	NA	NA	NA	NA
UBE2D1-out.wgt.RDat	/u/home/t/tboltz/project-ophoff/rna_whole_blood/cts_TWAS_latest/Neutrophils_weights2//UBE2D1-out.wgt.RDat	UBE2D1	10	6.01e+07	6.01e+07	0.42464	rs920259	2.72	rs10826178	0.455312	-28.10	2.1474	177	5	lasso	0.455108	2.56e-230	-2.1067	3.51e-02	0.000	0.989	0.000	0.001	0.010
USP6NL-out.wgt.RDat	/u/home/t/tboltz/project-ophoff/rna_whole_blood/cts_TWAS_latest/Neutrophils_weights2//USP6NL-out.wgt.RDat	USP6NL	10	1.15e+07	1.17e+07	0.03266	rs7899260	-5.68	rs10905992	0.016348	-5.61	-0.6186	143	3	lasso	0.013320	8.84e-07	0.5495	5.83e-01	NA	NA	NA	NA	NA
VPS26A-out.wgt.RDat	/u/home/t/tboltz/project-ophoff/rna_whole_blood/cts_TWAS_latest/Neutrophils_weights2//VPS26A-out.wgt.RDat	VPS26A	10	7.09e+07	7.09e+07	0.05562	rs7897621	7.37	rs12257763	0.076664	11.60	-5.0948	160	3	lasso	0.075550	1.40e-31	-5.1034	3.34e-07	0.000	0.000	0.000	0.999	0.001
WASHC2A-out.wgt.RDat	/u/home/t/tboltz/project-ophoff/rna_whole_blood/cts_TWAS_latest/Neutrophils_weights2//WASHC2A-out.wgt.RDat	WASHC2A	10	5.18e+07	5.19e+07	0.07192	rs7085433	13.17	rs1369864	0.016142	5.86	0.1975	119	119	blup	0.029325	4.49e-13	-4.1526	3.29e-05	0.000	0.000	0.001	0.999	0.000
WDR11-out.wgt.RDat	/u/home/t/tboltz/project-ophoff/rna_whole_blood/cts_TWAS_latest/Neutrophils_weights2//WDR11-out.wgt.RDat	WDR11	10	1.23e+08	1.23e+08	0.06827	rs7068076	3.04	rs17500035	0.033554	7.97	-0.9889	218	5	lasso	0.033976	6.60e-15	-1.3849	1.66e-01	NA	NA	NA	NA	NA
ZNF25-out.wgt.RDat	/u/home/t/tboltz/project-ophoff/rna_whole_blood/cts_TWAS_latest/Neutrophils_weights2//ZNF25-out.wgt.RDat	ZNF25	10	3.82e+07	3.83e+07	0.00969	rs4934899	2.57	rs10764137	0.006039	5.20	-0.1881	72	72	blup	0.010054	1.74e-05	-0.4025	6.87e-01	NA	NA	NA	NA	NA
ZNF438-out.wgt.RDat	/u/home/t/tboltz/project-ophoff/rna_whole_blood/cts_TWAS_latest/Neutrophils_weights2//ZNF438-out.wgt.RDat	ZNF438	10	3.11e+07	3.13e+07	0.02999	rs903269	-5.21	rs2797910	0.006483	5.15	-0.3528	205	20	enet	0.017800	1.52e-08	-0.4043	6.86e-01	NA	NA	NA	NA	NA
PANEL	FILE	ID	CHR	P0	P1	HSQ	BEST.GWAS.ID	BEST.GWAS.Z	EQTL.ID	EQTL.R2	EQTL.Z	EQTL.GWAS.Z	NSNP	NWGT	MODEL	MODELCV.R2	MODELCV.PV	TWAS.Z	TWAS.P	COLOC.PP0	COLOC.PP1	COLOC.PP2	COLOC.PP3	COLOC.PP4
ADM-out.wgt.RDat	/u/home/t/tboltz/project-ophoff/rna_whole_blood/cts_TWAS_latest/Neutrophils_weights2//ADM-out.wgt.RDat	ADM	11	10326621	10328944	0.2167	rs899013	-4.06	rs10840332	0.110573	-13.97	-1.997	133	38	enet	0.14827	1.82e-62	3.1669	1.54e-03	0.000	0.985	0.000	0.008	0.007
AMPD3-out.wgt.RDat	/u/home/t/tboltz/project-ophoff/rna_whole_blood/cts_TWAS_latest/Neutrophils_weights2//AMPD3-out.wgt.RDat	AMPD3	11	10329861	10529126	0.0193	rs899013	-4.06	rs4909932	0.006633	-4.40	-4.023	184	184	blup	0.00744	1.93e-04	1.9793	4.78e-02	0.369	0.231	0.003	0.001	0.396
ANO9-out.wgt.RDat	/u/home/t/tboltz/project-ophoff/rna_whole_blood/cts_TWAS_latest/Neutrophils_weights2//ANO9-out.wgt.RDat	ANO9	11	417939	442011	0.0405	rs11245997	5.65	rs11246159	0.020957	-6.27	1.087	81	5	lasso	0.02031	1.57e-09	-0.6955	4.87e-01	NA	NA	NA	NA	NA
ARNTL-out.wgt.RDat	/u/home/t/tboltz/project-ophoff/rna_whole_blood/cts_TWAS_latest/Neutrophils_weights2//ARNTL-out.wgt.RDat	ARNTL	11	13298200	13408813	0.0759	rs10832027	-3.61	rs11022762	0.069189	11.13	-1.504	227	40	enet	0.07015	2.23e-29	-1.1712	2.42e-01	NA	NA	NA	NA	NA
BET1L-out.wgt.RDat	/u/home/t/tboltz/project-ophoff/rna_whole_blood/cts_TWAS_latest/Neutrophils_weights2//BET1L-out.wgt.RDat	BET1L	11	167785	207428	0.0177	rs11245997	5.65	rs17655730	0.014963	5.36	-2.219	68	2	lasso	0.01320	9.82e-07	-1.9283	5.38e-02	NA	NA	NA	NA	NA
BTBD10-out.wgt.RDat	/u/home/t/tboltz/project-ophoff/rna_whole_blood/cts_TWAS_latest/Neutrophils_weights2//BTBD10-out.wgt.RDat	BTBD10	11	13409549	13484844	0.0401	rs10832027	-3.61	rs307207	0.049172	-9.69	0.640	244	5	lasso	0.04900	7.29e-21	-0.6222	5.34e-01	NA	NA	NA	NA	NA
CAVIN3-out.wgt.RDat	/u/home/t/tboltz/project-ophoff/rna_whole_blood/cts_TWAS_latest/Neutrophils_weights2//CAVIN3-out.wgt.RDat	CAVIN3	11	6340177	6341762	0.1021	rs10769565	3.84	rs4758408	0.023361	-6.64	-1.839	172	37	enet	0.04580	1.37e-19	-0.1835	8.54e-01	NA	NA	NA	NA	NA
DKK3-out.wgt.RDat	/u/home/t/tboltz/project-ophoff/rna_whole_blood/cts_TWAS_latest/Neutrophils_weights2//DKK3-out.wgt.RDat	DKK3	11	11977755	12031316	0.0621	rs6485587	-3.29	rs4243942	0.027288	-7.58	-1.497	180	5	lasso	0.05127	9.02e-22	-0.1356	8.92e-01	NA	NA	NA	NA	NA
FANCF-out.wgt.RDat	/u/home/t/tboltz/project-ophoff/rna_whole_blood/cts_TWAS_latest/Neutrophils_weights2//FANCF-out.wgt.RDat	FANCF	11	22644080	22647369	0.0180	rs925633	-1.70	rs1514084	0.003411	4.10	-1.426	94	10	enet	0.00958	2.68e-05	-1.1153	2.65e-01	NA	NA	NA	NA	NA
FHIP1B-out.wgt.RDat	/u/home/t/tboltz/project-ophoff/rna_whole_blood/cts_TWAS_latest/Neutrophils_weights2//FHIP1B-out.wgt.RDat	FHIP1B	11	6232566	6255941	0.0339	rs10769565	3.84	rs1876826	0.012704	6.30	-2.754	181	3	lasso	0.02441	3.85e-11	-1.7377	8.23e-02	NA	NA	NA	NA	NA
GTF2H1-out.wgt.RDat	/u/home/t/tboltz/project-ophoff/rna_whole_blood/cts_TWAS_latest/Neutrophils_weights2//GTF2H1-out.wgt.RDat	GTF2H1	11	18343843	18388592	0.0209	rs4150606	5.68	rs10832918	0.007530	-4.42	5.231	145	145	blup	0.01412	4.28e-07	-3.5541	3.79e-04	0.000	0.000	0.006	0.003	0.990
IFITM2-out.wgt.RDat	/u/home/t/tboltz/project-ophoff/rna_whole_blood/cts_TWAS_latest/Neutrophils_weights2//IFITM2-out.wgt.RDat	IFITM2	11	307632	315272	0.1374	rs11245997	5.65	rs741738	0.065804	-10.77	-1.929	77	25	enet	0.06651	6.69e-28	0.9706	3.32e-01	NA	NA	NA	NA	NA
IFITM3-out.wgt.RDat	/u/home/t/tboltz/project-ophoff/rna_whole_blood/cts_TWAS_latest/Neutrophils_weights2//IFITM3-out.wgt.RDat	IFITM3	11	319677	327537	0.2084	rs11245997	5.65	rs741738	0.156658	16.53	-1.929	77	3	lasso	0.15583	8.03e-66	-1.8802	6.01e-02	NA	NA	NA	NA	NA
IRAG1-out.wgt.RDat	/u/home/t/tboltz/project-ophoff/rna_whole_blood/cts_TWAS_latest/Neutrophils_weights2//IRAG1-out.wgt.RDat	IRAG1	11	10594639	10715535	0.1021	rs899013	-4.06	rs16908086	0.060364	-10.57	0.645	214	30	enet	0.08915	3.53e-37	-0.3215	7.48e-01	NA	NA	NA	NA	NA
LDHA-out.wgt.RDat	/u/home/t/tboltz/project-ophoff/rna_whole_blood/cts_TWAS_latest/Neutrophils_weights2//LDHA-out.wgt.RDat	LDHA	11	18416108	18429972	0.0805	rs4150606	5.68	rs3758682	0.115870	14.31	0.416	154	7	lasso	0.11483	5.79e-48	0.6211	5.35e-01	NA	NA	NA	NA	NA
LDHC-out.wgt.RDat	/u/home/t/tboltz/project-ophoff/rna_whole_blood/cts_TWAS_latest/Neutrophils_weights2//LDHC-out.wgt.RDat	LDHC	11	18433866	18473610	0.2005	rs4150606	5.68	rs2403279	0.097975	13.28	-0.462	161	7	lasso	0.12628	7.20e-53	-0.3844	7.01e-01	NA	NA	NA	NA	NA
LRRC56-out.wgt.RDat	/u/home/t/tboltz/project-ophoff/rna_whole_blood/cts_TWAS_latest/Neutrophils_weights2//LRRC56-out.wgt.RDat	LRRC56	11	537528	554912	0.0239	rs11245997	5.65	rs4623937	0.008755	-5.66	-1.804	97	97	blup	0.01476	2.40e-07	2.9561	3.12e-03	0.000	0.042	0.006	0.950	0.001
LSP1-out.wgt.RDat	/u/home/t/tboltz/project-ophoff/rna_whole_blood/cts_TWAS_latest/Neutrophils_weights2//LSP1-out.wgt.RDat	LSP1	11	1874201	1913497	0.1609	rs16928078	13.35	rs907611	0.065364	10.86	-1.509	113	7	lasso	0.10363	3.18e-43	-1.8855	5.94e-02	NA	NA	NA	NA	NA
LYVE1-out.wgt.RDat	/u/home/t/tboltz/project-ophoff/rna_whole_blood/cts_TWAS_latest/Neutrophils_weights2//LYVE1-out.wgt.RDat	LYVE1	11	10578514	10633236	0.0115	rs899013	-4.06	rs4146830	0.000168	-3.39	-0.274	195	24	enet	0.00328	9.82e-03	-0.3546	7.23e-01	NA	NA	NA	NA	NA
NLRP6-out.wgt.RDat	/u/home/t/tboltz/project-ophoff/rna_whole_blood/cts_TWAS_latest/Neutrophils_weights2//NLRP6-out.wgt.RDat	NLRP6	11	278366	285359	0.2042	rs11245997	5.65	rs17655730	0.077205	-11.64	-2.219	72	5	lasso	0.07482	2.77e-31	2.2756	2.29e-02	0.000	0.043	0.000	0.957	0.001
OR52H1-out.wgt.RDat	/u/home/t/tboltz/project-ophoff/rna_whole_blood/cts_TWAS_latest/Neutrophils_weights2//OR52H1-out.wgt.RDat	OR52H1	11	5565720	5569763	0.0359	rs10769565	3.84	rs7939159	0.017915	5.82	-1.643	438	23	enet	0.02291	1.49e-10	-2.2358	2.54e-02	0.004	0.986	0.000	0.006	0.004
OR52K1-out.wgt.RDat	/u/home/t/tboltz/project-ophoff/rna_whole_blood/cts_TWAS_latest/Neutrophils_weights2//OR52K1-out.wgt.RDat	OR52K1	11	4503877	4514727	0.1129	rs11030976	-14.73	rs10836031	0.042550	8.68	-2.470	239	19	enet	0.06889	7.21e-29	-0.6424	5.21e-01	NA	NA	NA	NA	NA
OR52K2-out.wgt.RDat	/u/home/t/tboltz/project-ophoff/rna_whole_blood/cts_TWAS_latest/Neutrophils_weights2//OR52K2-out.wgt.RDat	OR52K2	11	4470526	4471591	0.0714	rs11030976	-14.73	rs10836031	0.031834	7.67	-2.470	237	11	enet	0.04545	1.89e-19	-2.3017	2.14e-02	0.000	0.000	0.000	1.000	0.000
PGGHG-out.wgt.RDat	/u/home/t/tboltz/project-ophoff/rna_whole_blood/cts_TWAS_latest/Neutrophils_weights2//PGGHG-out.wgt.RDat	PGGHG	11	289127	296107	0.0562	rs11245997	5.65	rs17655730	0.009771	-4.54	-2.219	73	23	enet	0.01543	1.31e-07	4.2571	2.07e-05	0.031	0.012	0.687	0.260	0.011
PSMD13-out.wgt.RDat	/u/home/t/tboltz/project-ophoff/rna_whole_blood/cts_TWAS_latest/Neutrophils_weights2//PSMD13-out.wgt.RDat	PSMD13	11	236967	252984	0.0892	rs11245997	5.65	rs1045454	0.039031	8.45	-0.230	69	4	lasso	0.05770	2.40e-24	-1.5380	1.24e-01	NA	NA	NA	NA	NA
RNF141-out.wgt.RDat	/u/home/t/tboltz/project-ophoff/rna_whole_blood/cts_TWAS_latest/Neutrophils_weights2//RNF141-out.wgt.RDat	RNF141	11	10533221	10562777	0.0854	rs899013	-4.06	rs4146830	0.043325	-8.85	-0.274	186	5	lasso	0.05790	1.98e-24	-0.0864	9.31e-01	NA	NA	NA	NA	NA
RNH1-out.wgt.RDat	/u/home/t/tboltz/project-ophoff/rna_whole_blood/cts_TWAS_latest/Neutrophils_weights2//RNH1-out.wgt.RDat	RNH1	11	494513	507300	0.0261	rs11245997	5.65	rs11246159	0.009185	-5.28	1.087	92	11	enet	0.01502	1.88e-07	-2.5107	1.20e-02	0.003	0.040	0.060	0.896	0.002
SAAL1-out.wgt.RDat	/u/home/t/tboltz/project-ophoff/rna_whole_blood/cts_TWAS_latest/Neutrophils_weights2//SAAL1-out.wgt.RDat	SAAL1	11	18091483	18127634	0.0265	rs4150606	5.68	rs7939791	0.024447	-6.64	0.125	125	4	lasso	0.02395	5.84e-11	0.1117	9.11e-01	NA	NA	NA	NA	NA
SBF2-out.wgt.RDat	/u/home/t/tboltz/project-ophoff/rna_whole_blood/cts_TWAS_latest/Neutrophils_weights2//SBF2-out.wgt.RDat	SBF2	11	9800215	10315754	0.0468	rs899013	-4.06	rs11042623	0.014815	6.33	1.356	213	22	enet	0.02244	2.28e-10	2.5575	1.05e-02	0.000	0.985	0.000	0.012	0.003
SCGB1C2-out.wgt.RDat	/u/home/t/tboltz/project-ophoff/rna_whole_blood/cts_TWAS_latest/Neutrophils_weights2//SCGB1C2-out.wgt.RDat	SCGB1C2	11	193036	194575	0.0349	rs11245997	5.65	rs17655730	0.024708	6.86	-2.219	67	1	lasso	0.02267	1.86e-10	-2.2188	2.65e-02	0.000	0.043	0.000	0.957	0.001
SIGIRR-out.wgt.RDat	/u/home/t/tboltz/project-ophoff/rna_whole_blood/cts_TWAS_latest/Neutrophils_weights2//SIGIRR-out.wgt.RDat	SIGIRR	11	405717	417397	0.0218	rs11245997	5.65	rs10902164	0.013587	-5.37	0.960	81	6	enet	0.01208	2.73e-06	-1.3354	1.82e-01	NA	NA	NA	NA	NA
SIRT3-out.wgt.RDat	/u/home/t/tboltz/project-ophoff/rna_whole_blood/cts_TWAS_latest/Neutrophils_weights2//SIRT3-out.wgt.RDat	SIRT3	11	215031	236931	0.0239	rs11245997	5.65	rs3782120	0.016820	-5.54	-0.222	68	4	lasso	0.01779	1.53e-08	-0.7721	4.40e-01	NA	NA	NA	NA	NA
TNNT3-out.wgt.RDat	/u/home/t/tboltz/project-ophoff/rna_whole_blood/cts_TWAS_latest/Neutrophils_weights2//TNNT3-out.wgt.RDat	TNNT3	11	1940934	1959936	0.1026	rs16928078	13.35	rs4980379	0.054858	-9.86	-0.089	110	35	enet	0.05655	6.91e-24	-0.0957	9.24e-01	NA	NA	NA	NA	NA
TOLLIP-out.wgt.RDat	/u/home/t/tboltz/project-ophoff/rna_whole_blood/cts_TWAS_latest/Neutrophils_weights2//TOLLIP-out.wgt.RDat	TOLLIP	11	1295602	1330884	0.0240	rs11246316	-3.65	rs5744030	0.004378	-4.36	-0.444	101	4	lasso	0.00858	6.72e-05	-0.0122	9.90e-01	NA	NA	NA	NA	NA
TRIM22-out.wgt.RDat	/u/home/t/tboltz/project-ophoff/rna_whole_blood/cts_TWAS_latest/Neutrophils_weights2//TRIM22-out.wgt.RDat	TRIM22	11	5710928	5758319	0.0495	rs10769565	3.84	rs7936676	0.031589	7.92	-0.502	408	4	lasso	0.03372	8.37e-15	-0.4281	6.69e-01	NA	NA	NA	NA	NA
UBQLNL-out.wgt.RDat	/u/home/t/tboltz/project-ophoff/rna_whole_blood/cts_TWAS_latest/Neutrophils_weights2//UBQLNL-out.wgt.RDat	UBQLNL	11	5535624	5539661	0.0487	rs10769565	3.84	rs7939159	0.038278	8.41	-1.643	444	5	lasso	0.04211	3.99e-18	-1.4931	1.35e-01	NA	NA	NA	NA	NA
ZNF195-out.wgt.RDat	/u/home/t/tboltz/project-ophoff/rna_whole_blood/cts_TWAS_latest/Neutrophils_weights2//ZNF195-out.wgt.RDat	ZNF195	11	3360492	3400452	0.0458	rs4910582	7.34	rs10766972	0.049612	-9.55	1.962	106	4	lasso	0.05033	2.14e-21	-1.5257	1.27e-01	NA	NA	NA	NA	NA
PANEL	FILE	ID	CHR	P0	P1	HSQ	BEST.GWAS.ID	BEST.GWAS.Z	EQTL.ID	EQTL.R2	EQTL.Z	EQTL.GWAS.Z	NSNP	NWGT	MODEL	MODELCV.R2	MODELCV.PV	TWAS.Z	TWAS.P	COLOC.PP0	COLOC.PP1	COLOC.PP2	COLOC.PP3	COLOC.PP4
ACSS3-out.wgt.RDat	/u/home/t/tboltz/project-ophoff/rna_whole_blood/cts_TWAS_latest/Neutrophils_weights2//ACSS3-out.wgt.RDat	ACSS3	12	8.13e+07	8.17e+07	0.25499	rs1882189	-4.33	rs2037407	0.10643	-13.77	1.6105	273	10	lasso	0.11306	3.27e-47	-2.1246	3.36e-02	0.000	0.912	0.000	0.085	0.003
ADGRD1-out.wgt.RDat	/u/home/t/tboltz/project-ophoff/rna_whole_blood/cts_TWAS_latest/Neutrophils_weights2//ADGRD1-out.wgt.RDat	ADGRD1	12	1.31e+08	1.32e+08	0.02492	rs12321265	-3.52	rs12810067	0.00109	-3.74	-0.0455	218	218	blup	0.00191	3.79e-02	-0.8731	3.83e-01	NA	NA	NA	NA	NA
ALDH2-out.wgt.RDat	/u/home/t/tboltz/project-ophoff/rna_whole_blood/cts_TWAS_latest/Neutrophils_weights2//ALDH2-out.wgt.RDat	ALDH2	12	1.12e+08	1.12e+08	0.05348	rs653178	10.93	rs7297415	0.01543	5.28	-0.9018	152	2	lasso	0.01500	1.92e-07	-2.6091	9.08e-03	0.000	0.000	0.051	0.948	0.001
APAF1-out.wgt.RDat	/u/home/t/tboltz/project-ophoff/rna_whole_blood/cts_TWAS_latest/Neutrophils_weights2//APAF1-out.wgt.RDat	APAF1	12	9.90e+07	9.91e+07	0.02565	rs7136644	3.22	rs734307	0.00116	3.71	-2.7489	123	17	enet	0.01057	1.08e-05	0.4146	6.78e-01	NA	NA	NA	NA	NA
APOLD1-out.wgt.RDat	/u/home/t/tboltz/project-ophoff/rna_whole_blood/cts_TWAS_latest/Neutrophils_weights2//APOLD1-out.wgt.RDat	APOLD1	12	1.29e+07	1.30e+07	0.08065	rs4763913	-6.68	rs4763859	0.02780	-8.47	0.0283	180	12	enet	0.06522	2.23e-27	0.4648	6.42e-01	NA	NA	NA	NA	NA
ARL6IP4-out.wgt.RDat	/u/home/t/tboltz/project-ophoff/rna_whole_blood/cts_TWAS_latest/Neutrophils_weights2//ARL6IP4-out.wgt.RDat	ARL6IP4	12	1.23e+08	1.23e+08	0.01813	rs1568427	4.63	rs7135296	0.01935	-6.28	4.1165	185	2	lasso	0.01804	1.23e-08	-4.1161	3.85e-05	0.000	0.126	0.000	0.042	0.832
ATP23-out.wgt.RDat	/u/home/t/tboltz/project-ophoff/rna_whole_blood/cts_TWAS_latest/Neutrophils_weights2//ATP23-out.wgt.RDat	ATP23	12	5.83e+07	5.84e+07	0.05664	rs1689585	-5.19	rs7314066	0.05935	-10.50	1.6605	167	6	lasso	0.06138	7.87e-26	-1.0158	3.10e-01	NA	NA	NA	NA	NA
ATP6V0A2-out.wgt.RDat	/u/home/t/tboltz/project-ophoff/rna_whole_blood/cts_TWAS_latest/Neutrophils_weights2//ATP6V0A2-out.wgt.RDat	ATP6V0A2	12	1.24e+08	1.24e+08	0.03250	rs1568427	4.63	rs7295552	0.02837	7.20	3.3812	208	208	blup	0.03130	7.52e-14	2.1441	3.20e-02	0.000	0.628	0.000	0.135	0.237
AVIL-out.wgt.RDat	/u/home/t/tboltz/project-ophoff/rna_whole_blood/cts_TWAS_latest/Neutrophils_weights2//AVIL-out.wgt.RDat	AVIL	12	5.82e+07	5.82e+07	0.03638	rs1689585	-5.19	rs703842	0.03870	8.79	-3.0869	130	130	blup	0.03909	6.32e-17	-3.8462	1.20e-04	0.000	0.340	0.000	0.608	0.052
B4GALNT3-out.wgt.RDat	/u/home/t/tboltz/project-ophoff/rna_whole_blood/cts_TWAS_latest/Neutrophils_weights2//B4GALNT3-out.wgt.RDat	B4GALNT3	12	5.69e+05	6.73e+05	0.31547	rs11064580	4.20	rs11063544	0.36008	25.00	0.7143	125	14	enet	0.35960	1.15e-169	0.7630	4.45e-01	NA	NA	NA	NA	NA
BCAT1-out.wgt.RDat	/u/home/t/tboltz/project-ophoff/rna_whole_blood/cts_TWAS_latest/Neutrophils_weights2//BCAT1-out.wgt.RDat	BCAT1	12	2.50e+07	2.51e+07	0.20866	rs6487465	-2.63	rs3759085	0.05021	9.56	0.9602	173	39	enet	0.10832	3.36e-45	1.1823	2.37e-01	NA	NA	NA	NA	NA
BCL7A-out.wgt.RDat	/u/home/t/tboltz/project-ophoff/rna_whole_blood/cts_TWAS_latest/Neutrophils_weights2//BCL7A-out.wgt.RDat	BCL7A	12	1.22e+08	1.22e+08	0.01291	rs895954	8.15	rs3847694	0.00924	-4.62	6.4311	124	3	lasso	0.01001	1.82e-05	-7.4173	1.20e-13	0.000	0.000	0.211	0.270	0.519
BIN2-out.wgt.RDat	/u/home/t/tboltz/project-ophoff/rna_whole_blood/cts_TWAS_latest/Neutrophils_weights2//BIN2-out.wgt.RDat	BIN2	12	5.17e+07	5.17e+07	0.05133	rs7138860	5.62	rs3210837	0.05119	-9.68	3.5188	194	9	enet	0.04949	4.62e-21	-3.5055	4.56e-04	0.000	0.021	0.000	0.968	0.011
CAMKK2-out.wgt.RDat	/u/home/t/tboltz/project-ophoff/rna_whole_blood/cts_TWAS_latest/Neutrophils_weights2//CAMKK2-out.wgt.RDat	CAMKK2	12	1.22e+08	1.22e+08	0.11027	rs2014355	-15.97	rs1653591	0.02110	6.30	1.0846	241	241	blup	0.03988	3.06e-17	3.4181	6.31e-04	0.000	0.000	0.000	1.000	0.000
CAPS2-out.wgt.RDat	/u/home/t/tboltz/project-ophoff/rna_whole_blood/cts_TWAS_latest/Neutrophils_weights2//CAPS2-out.wgt.RDat	CAPS2	12	7.57e+07	7.58e+07	0.05132	rs4882660	-2.65	rs6582294	0.03453	7.82	-0.3392	146	5	lasso	0.04115	9.65e-18	-0.2056	8.37e-01	NA	NA	NA	NA	NA
CD4-out.wgt.RDat	/u/home/t/tboltz/project-ophoff/rna_whole_blood/cts_TWAS_latest/Neutrophils_weights2//CD4-out.wgt.RDat	CD4	12	6.90e+06	6.93e+06	0.09144	rs7298053	-5.18	rs11064391	0.02475	6.73	0.0133	83	2	lasso	0.02412	5.02e-11	0.0147	9.88e-01	NA	NA	NA	NA	NA
CD9-out.wgt.RDat	/u/home/t/tboltz/project-ophoff/rna_whole_blood/cts_TWAS_latest/Neutrophils_weights2//CD9-out.wgt.RDat	CD9	12	6.31e+06	6.35e+06	0.25141	rs7298053	-5.18	rs11064058	0.09933	13.16	2.7604	156	24	enet	0.10577	4.02e-44	2.8776	4.01e-03	0.000	0.200	0.000	0.791	0.009
CDK2AP1-out.wgt.RDat	/u/home/t/tboltz/project-ophoff/rna_whole_blood/cts_TWAS_latest/Neutrophils_weights2//CDK2AP1-out.wgt.RDat	CDK2AP1	12	1.24e+08	1.24e+08	0.09152	rs1568427	4.63	rs11057223	0.10058	13.33	2.0562	238	3	lasso	0.10313	5.17e-43	2.1812	2.92e-02	0.000	0.735	0.000	0.258	0.007
CELA1-out.wgt.RDat	/u/home/t/tboltz/project-ophoff/rna_whole_blood/cts_TWAS_latest/Neutrophils_weights2//CELA1-out.wgt.RDat	CELA1	12	5.17e+07	5.17e+07	0.06353	rs7138860	5.62	rs11169805	0.05244	9.72	1.7466	189	5	lasso	0.05334	1.34e-22	2.6234	8.71e-03	0.000	0.022	0.000	0.978	0.000
CLEC12A-out.wgt.RDat	/u/home/t/tboltz/project-ophoff/rna_whole_blood/cts_TWAS_latest/Neutrophils_weights2//CLEC12A-out.wgt.RDat	CLEC12A	12	1.01e+07	1.01e+07	0.69237	rs2734442	8.89	rs7313235	0.74914	35.99	-2.6163	158	32	enet	0.74896	0.00e+00	-2.5412	1.10e-02	0.000	0.000	0.000	1.000	0.000
CLEC12B-out.wgt.RDat	/u/home/t/tboltz/project-ophoff/rna_whole_blood/cts_TWAS_latest/Neutrophils_weights2//CLEC12B-out.wgt.RDat	CLEC12B	12	1.02e+07	1.02e+07	0.50324	rs2734442	8.89	rs7313235	0.55061	30.86	-2.6163	163	18	enet	0.55435	8.39e-306	-2.6413	8.26e-03	0.000	0.000	0.000	1.000	0.000
CLEC1B-out.wgt.RDat	/u/home/t/tboltz/project-ophoff/rna_whole_blood/cts_TWAS_latest/Neutrophils_weights2//CLEC1B-out.wgt.RDat	CLEC1B	12	1.01e+07	1.02e+07	0.06879	rs2734442	8.89	rs542700	0.06926	-11.06	1.9581	162	5	lasso	0.08083	9.59e-34	-1.2386	2.16e-01	NA	NA	NA	NA	NA
CLEC2A-out.wgt.RDat	/u/home/t/tboltz/project-ophoff/rna_whole_blood/cts_TWAS_latest/Neutrophils_weights2//CLEC2A-out.wgt.RDat	CLEC2A	12	1.01e+07	1.01e+07	0.13423	rs7980470	8.25	rs10505741	0.10743	13.75	0.5668	148	3	lasso	0.13975	1.02e-58	-0.8973	3.70e-01	NA	NA	NA	NA	NA
CLEC7A-out.wgt.RDat	/u/home/t/tboltz/project-ophoff/rna_whole_blood/cts_TWAS_latest/Neutrophils_weights2//CLEC7A-out.wgt.RDat	CLEC7A	12	1.03e+07	1.03e+07	0.16573	rs2734442	8.89	rs10505753	0.08359	12.15	-0.5094	173	5	lasso	0.09291	9.74e-39	-1.3872	1.65e-01	NA	NA	NA	NA	NA
CLEC9A-out.wgt.RDat	/u/home/t/tboltz/project-ophoff/rna_whole_blood/cts_TWAS_latest/Neutrophils_weights2//CLEC9A-out.wgt.RDat	CLEC9A	12	1.02e+07	1.02e+07	0.22574	rs2734442	8.89	rs6488244	0.12185	15.81	-2.0991	173	7	lasso	0.17069	1.66e-72	-1.4374	1.51e-01	NA	NA	NA	NA	NA
CORO1C-out.wgt.RDat	/u/home/t/tboltz/project-ophoff/rna_whole_blood/cts_TWAS_latest/Neutrophils_weights2//CORO1C-out.wgt.RDat	CORO1C	12	1.09e+08	1.09e+08	0.12372	rs2375011	4.19	rs4581499	0.09762	-13.23	-0.9008	192	6	lasso	0.12443	4.54e-52	2.3463	1.90e-02	0.000	0.980	0.000	0.019	0.001
DDX51-out.wgt.RDat	/u/home/t/tboltz/project-ophoff/rna_whole_blood/cts_TWAS_latest/Neutrophils_weights2//DDX51-out.wgt.RDat	DDX51	12	1.33e+08	1.33e+08	0.01535	rs4883520	10.86	rs12423631	0.00338	4.09	0.8434	97	6	enet	0.00705	2.76e-04	2.6236	8.70e-03	0.000	0.000	0.764	0.224	0.012
DDX55-out.wgt.RDat	/u/home/t/tboltz/project-ophoff/rna_whole_blood/cts_TWAS_latest/Neutrophils_weights2//DDX55-out.wgt.RDat	DDX55	12	1.24e+08	1.24e+08	0.02165	rs1568427	4.63	rs7971779	0.00374	-4.72	1.2848	205	13	enet	0.01451	3.00e-07	-2.6385	8.33e-03	0.128	0.647	0.035	0.180	0.010
DUSP16-out.wgt.RDat	/u/home/t/tboltz/project-ophoff/rna_whole_blood/cts_TWAS_latest/Neutrophils_weights2//DUSP16-out.wgt.RDat	DUSP16	12	1.26e+07	1.27e+07	0.06440	rs4763913	-6.68	rs11834080	0.01930	-6.76	-0.5699	169	20	enet	0.04648	7.36e-20	2.0940	3.63e-02	0.000	0.000	0.000	1.000	0.000
EEA1-out.wgt.RDat	/u/home/t/tboltz/project-ophoff/rna_whole_blood/cts_TWAS_latest/Neutrophils_weights2//EEA1-out.wgt.RDat	EEA1	12	9.32e+07	9.33e+07	0.01372	rs17790482	11.72	rs1979803	0.01786	5.67	2.1699	191	9	enet	0.01789	1.40e-08	2.3556	1.85e-02	0.000	0.000	0.002	0.998	0.000
EEF1AKMT3-out.wgt.RDat	/u/home/t/tboltz/project-ophoff/rna_whole_blood/cts_TWAS_latest/Neutrophils_weights2//EEF1AKMT3-out.wgt.RDat	EEF1AKMT3	12	5.82e+07	5.82e+07	0.06448	rs1689585	-5.19	rs10877012	0.08819	12.43	-3.3124	126	6	lasso	0.08780	1.28e-36	-3.4749	5.11e-04	0.000	0.337	0.000	0.602	0.061
ETFRF1-out.wgt.RDat	/u/home/t/tboltz/project-ophoff/rna_whole_blood/cts_TWAS_latest/Neutrophils_weights2//ETFRF1-out.wgt.RDat	ETFRF1	12	2.53e+07	2.54e+07	0.05937	rs6487465	-2.63	rs12229161	0.02754	7.07	0.6516	191	2	lasso	0.02666	5.04e-12	0.8497	3.95e-01	NA	NA	NA	NA	NA
FBXW8-out.wgt.RDat	/u/home/t/tboltz/project-ophoff/rna_whole_blood/cts_TWAS_latest/Neutrophils_weights2//FBXW8-out.wgt.RDat	FBXW8	12	1.17e+08	1.17e+08	0.06062	rs10744897	-2.67	rs4767473	0.04521	9.13	-0.3880	169	24	enet	0.06452	4.25e-27	-0.6191	5.36e-01	NA	NA	NA	NA	NA
FGD6-out.wgt.RDat	/u/home/t/tboltz/project-ophoff/rna_whole_blood/cts_TWAS_latest/Neutrophils_weights2//FGD6-out.wgt.RDat	FGD6	12	9.55e+07	9.56e+07	0.01823	rs4762452	2.78	rs864450	0.02211	-6.32	-2.0972	302	4	lasso	0.01982	2.44e-09	2.0905	3.66e-02	0.000	0.991	0.000	0.001	0.008
GALNT6-out.wgt.RDat	/u/home/t/tboltz/project-ophoff/rna_whole_blood/cts_TWAS_latest/Neutrophils_weights2//GALNT6-out.wgt.RDat	GALNT6	12	5.17e+07	5.18e+07	0.14151	rs7138860	5.62	rs10876193	0.08406	-12.31	2.1222	183	47	enet	0.10842	3.03e-45	-1.9405	5.23e-02	NA	NA	NA	NA	NA
GALNT8-out.wgt.RDat	/u/home/t/tboltz/project-ophoff/rna_whole_blood/cts_TWAS_latest/Neutrophils_weights2//GALNT8-out.wgt.RDat	GALNT8	12	4.83e+06	4.96e+06	0.02350	rs10849023	26.24	rs7978162	0.01125	4.94	0.5578	217	2	lasso	0.00696	3.02e-04	0.6127	5.40e-01	NA	NA	NA	NA	NA
GPR162-out.wgt.RDat	/u/home/t/tboltz/project-ophoff/rna_whole_blood/cts_TWAS_latest/Neutrophils_weights2//GPR162-out.wgt.RDat	GPR162	12	6.93e+06	6.94e+06	0.21160	rs7298053	-5.18	rs11064391	0.05726	10.08	0.0133	83	6	lasso	0.08282	1.45e-34	0.5326	5.94e-01	NA	NA	NA	NA	NA
GRIP1-out.wgt.RDat	/u/home/t/tboltz/project-ophoff/rna_whole_blood/cts_TWAS_latest/Neutrophils_weights2//GRIP1-out.wgt.RDat	GRIP1	12	6.67e+07	6.75e+07	0.02204	rs7959396	2.68	rs12229513	0.01172	4.94	1.2180	273	16	enet	0.02109	7.78e-10	1.1583	2.47e-01	NA	NA	NA	NA	NA
GTSF1-out.wgt.RDat	/u/home/t/tboltz/project-ophoff/rna_whole_blood/cts_TWAS_latest/Neutrophils_weights2//GTSF1-out.wgt.RDat	GTSF1	12	5.48e+07	5.49e+07	0.02207	rs6580981	-5.61	rs7972761	0.01022	4.73	-2.1431	103	3	lasso	0.00588	8.20e-04	-2.3133	2.07e-02	0.029	0.063	0.282	0.620	0.007
HELB-out.wgt.RDat	/u/home/t/tboltz/project-ophoff/rna_whole_blood/cts_TWAS_latest/Neutrophils_weights2//HELB-out.wgt.RDat	HELB	12	6.67e+07	6.67e+07	0.02601	rs7959396	2.68	rs2118138	0.02562	-7.02	0.6473	168	19	enet	0.02050	1.32e-09	-0.9474	3.43e-01	NA	NA	NA	NA	NA
HPD-out.wgt.RDat	/u/home/t/tboltz/project-ophoff/rna_whole_blood/cts_TWAS_latest/Neutrophils_weights2//HPD-out.wgt.RDat	HPD	12	1.22e+08	1.22e+08	0.10228	rs895954	8.15	rs1610041	0.09352	12.78	6.0816	131	13	enet	0.09749	1.20e-40	6.1435	8.07e-10	0.000	0.000	0.000	1.000	0.000
HRK-out.wgt.RDat	/u/home/t/tboltz/project-ophoff/rna_whole_blood/cts_TWAS_latest/Neutrophils_weights2//HRK-out.wgt.RDat	HRK	12	1.17e+08	1.17e+08	0.19141	rs17500871	2.66	rs4238051	0.02088	7.43	-0.4416	151	29	enet	0.10053	6.41e-42	-0.1651	8.69e-01	NA	NA	NA	NA	NA
HVCN1-out.wgt.RDat	/u/home/t/tboltz/project-ophoff/rna_whole_blood/cts_TWAS_latest/Neutrophils_weights2//HVCN1-out.wgt.RDat	HVCN1	12	1.11e+08	1.11e+08	0.01929	rs1011300	-3.49	rs17682444	0.02460	-7.30	-0.7470	106	106	blup	0.02465	3.09e-11	0.1732	8.63e-01	NA	NA	NA	NA	NA
IKBIP-out.wgt.RDat	/u/home/t/tboltz/project-ophoff/rna_whole_blood/cts_TWAS_latest/Neutrophils_weights2//IKBIP-out.wgt.RDat	IKBIP	12	9.90e+07	9.90e+07	0.16121	rs7136644	3.22	rs7964472	0.04541	-9.01	-0.1103	117	47	enet	0.08663	3.92e-36	0.4893	6.25e-01	NA	NA	NA	NA	NA
IQSEC3-out.wgt.RDat	/u/home/t/tboltz/project-ophoff/rna_whole_blood/cts_TWAS_latest/Neutrophils_weights2//IQSEC3-out.wgt.RDat	IQSEC3	12	1.76e+05	2.88e+05	0.03353	rs11616050	-3.49	rs1532609	0.01027	4.92	0.1089	68	9	enet	0.02386	6.32e-11	-0.8486	3.96e-01	NA	NA	NA	NA	NA
IRAG2-out.wgt.RDat	/u/home/t/tboltz/project-ophoff/rna_whole_blood/cts_TWAS_latest/Neutrophils_weights2//IRAG2-out.wgt.RDat	IRAG2	12	2.52e+07	2.53e+07	0.02551	rs6487465	-2.63	rs7303669	0.01707	5.71	-1.1585	193	4	lasso	0.01562	1.09e-07	-1.1778	2.39e-01	NA	NA	NA	NA	NA
IRAK3-out.wgt.RDat	/u/home/t/tboltz/project-ophoff/rna_whole_blood/cts_TWAS_latest/Neutrophils_weights2//IRAK3-out.wgt.RDat	IRAK3	12	6.66e+07	6.66e+07	0.10420	rs2358939	-3.58	rs11176060	0.10935	-13.95	0.4603	191	32	enet	0.14348	2.34e-60	-0.3849	7.00e-01	NA	NA	NA	NA	NA
ITPR2-out.wgt.RDat	/u/home/t/tboltz/project-ophoff/rna_whole_blood/cts_TWAS_latest/Neutrophils_weights2//ITPR2-out.wgt.RDat	ITPR2	12	2.65e+07	2.70e+07	0.12408	rs16930705	5.54	rs7139251	0.06126	-10.40	-2.0207	283	5	lasso	0.08783	1.25e-36	2.8298	4.66e-03	0.000	0.155	0.000	0.844	0.001
KCTD10-out.wgt.RDat	/u/home/t/tboltz/project-ophoff/rna_whole_blood/cts_TWAS_latest/Neutrophils_weights2//KCTD10-out.wgt.RDat	KCTD10	12	1.10e+08	1.10e+08	0.06989	rs11836136	-5.42	rs2241209	0.03995	8.50	-1.9002	198	22	enet	0.04590	1.24e-19	0.5499	5.82e-01	NA	NA	NA	NA	NA
KDM5A-out.wgt.RDat	/u/home/t/tboltz/project-ophoff/rna_whole_blood/cts_TWAS_latest/Neutrophils_weights2//KDM5A-out.wgt.RDat	KDM5A	12	3.89e+05	4.98e+05	0.05729	rs11064580	4.20	rs520932	0.03851	-8.30	-0.8305	107	4	lasso	0.04488	3.17e-19	0.2613	7.94e-01	NA	NA	NA	NA	NA
KLRC4-out.wgt.RDat	/u/home/t/tboltz/project-ophoff/rna_whole_blood/cts_TWAS_latest/Neutrophils_weights2//KLRC4-out.wgt.RDat	KLRC4	12	1.06e+07	1.06e+07	0.15974	rs2734442	8.89	rs2734562	0.06730	10.86	-1.0895	196	21	enet	0.08051	1.29e-33	0.5154	6.06e-01	NA	NA	NA	NA	NA
KLRD1-out.wgt.RDat	/u/home/t/tboltz/project-ophoff/rna_whole_blood/cts_TWAS_latest/Neutrophils_weights2//KLRD1-out.wgt.RDat	KLRD1	12	1.04e+07	1.05e+07	0.01409	rs2734442	8.89	rs12370398	0.01254	5.09	-0.8581	201	1	lasso	0.00930	3.48e-05	-0.8581	3.91e-01	NA	NA	NA	NA	NA
KLRK1-out.wgt.RDat	/u/home/t/tboltz/project-ophoff/rna_whole_blood/cts_TWAS_latest/Neutrophils_weights2//KLRK1-out.wgt.RDat	KLRK1	12	1.05e+07	1.05e+07	0.01836	rs2734442	8.89	rs7972757	0.00508	4.56	6.6449	199	17	enet	0.01142	4.97e-06	4.7239	2.31e-06	0.000	0.000	0.098	0.106	0.795
KMT5A-out.wgt.RDat	/u/home/t/tboltz/project-ophoff/rna_whole_blood/cts_TWAS_latest/Neutrophils_weights2//KMT5A-out.wgt.RDat	KMT5A	12	1.24e+08	1.24e+08	0.02864	rs1568427	4.63	rs10846489	0.01774	6.87	4.5282	208	208	blup	0.02634	6.73e-12	3.1470	1.65e-03	0.000	0.039	0.000	0.013	0.949
KRT1-out.wgt.RDat	/u/home/t/tboltz/project-ophoff/rna_whole_blood/cts_TWAS_latest/Neutrophils_weights2//KRT1-out.wgt.RDat	KRT1	12	5.31e+07	5.31e+07	0.37662	rs2226907	-3.49	rs1567757	0.31177	23.29	-0.5053	402	90	enet	0.44231	1.34e-221	-0.2302	8.18e-01	NA	NA	NA	NA	NA
KRT72-out.wgt.RDat	/u/home/t/tboltz/project-ophoff/rna_whole_blood/cts_TWAS_latest/Neutrophils_weights2//KRT72-out.wgt.RDat	KRT72	12	5.30e+07	5.30e+07	0.34793	rs17126283	-11.45	rs7975662	0.19642	-18.57	-1.2288	409	59	enet	0.30598	1.86e-139	0.5355	5.92e-01	NA	NA	NA	NA	NA
KRT73-out.wgt.RDat	/u/home/t/tboltz/project-ophoff/rna_whole_blood/cts_TWAS_latest/Neutrophils_weights2//KRT73-out.wgt.RDat	KRT73	12	5.30e+07	5.30e+07	0.46388	rs2226907	-3.49	rs7975662	0.22533	-19.82	-1.2288	409	53	enet	0.34508	3.03e-161	1.1725	2.41e-01	NA	NA	NA	NA	NA
KRT77-out.wgt.RDat	/u/home/t/tboltz/project-ophoff/rna_whole_blood/cts_TWAS_latest/Neutrophils_weights2//KRT77-out.wgt.RDat	KRT77	12	5.31e+07	5.31e+07	0.37940	rs2226907	-3.49	rs7963098	0.12419	14.81	1.5474	402	83	enet	0.20726	1.81e-89	-0.1523	8.79e-01	NA	NA	NA	NA	NA
LIN7A-out.wgt.RDat	/u/home/t/tboltz/project-ophoff/rna_whole_blood/cts_TWAS_latest/Neutrophils_weights2//LIN7A-out.wgt.RDat	LIN7A	12	8.12e+07	8.13e+07	0.10401	rs1882189	-4.33	rs2037407	0.04737	-9.23	1.6105	305	7	lasso	0.04711	4.11e-20	-1.7286	8.39e-02	NA	NA	NA	NA	NA
LRP6-out.wgt.RDat	/u/home/t/tboltz/project-ophoff/rna_whole_blood/cts_TWAS_latest/Neutrophils_weights2//LRP6-out.wgt.RDat	LRP6	12	1.23e+07	1.24e+07	0.02703	rs7309378	-4.30	rs1181334	0.01880	5.87	0.5710	162	2	lasso	0.01750	2.00e-08	0.5691	5.69e-01	NA	NA	NA	NA	NA
MDM1-out.wgt.RDat	/u/home/t/tboltz/project-ophoff/rna_whole_blood/cts_TWAS_latest/Neutrophils_weights2//MDM1-out.wgt.RDat	MDM1	12	6.87e+07	6.87e+07	0.06173	rs11177372	-6.34	rs1026790	0.00855	6.33	-0.4271	160	23	enet	0.05013	2.57e-21	-1.1133	2.66e-01	NA	NA	NA	NA	NA
MLF2-out.wgt.RDat	/u/home/t/tboltz/project-ophoff/rna_whole_blood/cts_TWAS_latest/Neutrophils_weights2//MLF2-out.wgt.RDat	MLF2	12	6.86e+06	6.88e+06	0.03671	rs7298053	-5.18	rs3815408	0.00565	3.74	-2.1200	83	3	lasso	0.01008	1.70e-05	-2.4443	1.45e-02	0.190	0.008	0.752	0.032	0.018
MORN3-out.wgt.RDat	/u/home/t/tboltz/project-ophoff/rna_whole_blood/cts_TWAS_latest/Neutrophils_weights2//MORN3-out.wgt.RDat	MORN3	12	1.22e+08	1.22e+08	0.13738	rs895954	8.15	rs12320939	0.07498	12.08	-0.2277	162	4	lasso	0.10470	1.13e-43	-0.7946	4.27e-01	NA	NA	NA	NA	NA
MPHOSPH9-out.wgt.RDat	/u/home/t/tboltz/project-ophoff/rna_whole_blood/cts_TWAS_latest/Neutrophils_weights2//MPHOSPH9-out.wgt.RDat	MPHOSPH9	12	1.24e+08	1.24e+08	0.01919	rs1568427	4.63	rs1716171	0.02865	7.62	3.5482	244	4	lasso	0.03019	2.04e-13	3.5594	3.72e-04	0.000	0.571	0.000	0.200	0.230
MRPL42-out.wgt.RDat	/u/home/t/tboltz/project-ophoff/rna_whole_blood/cts_TWAS_latest/Neutrophils_weights2//MRPL42-out.wgt.RDat	MRPL42	12	9.39e+07	9.39e+07	0.08823	rs17790482	11.72	rs11107052	0.08178	12.64	9.7132	154	12	lasso	0.12560	1.42e-52	5.7197	1.07e-08	0.000	0.000	0.000	1.000	0.000
MTRFR-out.wgt.RDat	/u/home/t/tboltz/project-ophoff/rna_whole_blood/cts_TWAS_latest/Neutrophils_weights2//MTRFR-out.wgt.RDat	MTRFR	12	1.24e+08	1.24e+08	0.01308	rs1568427	4.63	rs1615350	0.01124	5.54	4.3090	239	4	lasso	0.00931	3.43e-05	4.2989	1.72e-05	0.000	0.061	0.000	0.021	0.918
NACA-out.wgt.RDat	/u/home/t/tboltz/project-ophoff/rna_whole_blood/cts_TWAS_latest/Neutrophils_weights2//NACA-out.wgt.RDat	NACA	12	5.71e+07	5.71e+07	0.02927	rs2277339	11.45	rs2958149	0.02360	6.60	1.3252	154	5	lasso	0.02217	2.91e-10	0.9827	3.26e-01	NA	NA	NA	NA	NA
NDUFA12-out.wgt.RDat	/u/home/t/tboltz/project-ophoff/rna_whole_blood/cts_TWAS_latest/Neutrophils_weights2//NDUFA12-out.wgt.RDat	NDUFA12	12	9.53e+07	9.54e+07	0.13791	rs4762452	2.78	rs249171	0.11915	14.44	0.0493	280	8	enet	0.12560	1.42e-52	0.2870	7.74e-01	NA	NA	NA	NA	NA
NELL2-out.wgt.RDat	/u/home/t/tboltz/project-ophoff/rna_whole_blood/cts_TWAS_latest/Neutrophils_weights2//NELL2-out.wgt.RDat	NELL2	12	4.49e+07	4.53e+07	0.11692	rs2544102	2.95	rs2710459	0.11170	-14.08	2.3055	246	5	lasso	0.11067	3.42e-46	-2.3377	1.94e-02	0.000	0.985	0.000	0.001	0.014
NINJ2-out.wgt.RDat	/u/home/t/tboltz/project-ophoff/rna_whole_blood/cts_TWAS_latest/Neutrophils_weights2//NINJ2-out.wgt.RDat	NINJ2	12	6.73e+05	7.73e+05	0.16949	rs11064580	4.20	rs10849347	0.11656	-14.27	0.9671	130	20	enet	0.15580	8.23e-66	-2.2791	2.27e-02	0.000	0.974	0.000	0.025	0.002
NUDT4-out.wgt.RDat	/u/home/t/tboltz/project-ophoff/rna_whole_blood/cts_TWAS_latest/Neutrophils_weights2//NUDT4-out.wgt.RDat	NUDT4	12	9.38e+07	9.38e+07	0.11936	rs17790482	11.72	rs17790482	0.07427	11.47	11.7222	127	10	enet	0.09991	1.16e-41	8.9645	3.12e-19	0.000	0.000	0.000	0.000	1.000
ORAI1-out.wgt.RDat	/u/home/t/tboltz/project-ophoff/rna_whole_blood/cts_TWAS_latest/Neutrophils_weights2//ORAI1-out.wgt.RDat	ORAI1	12	1.22e+08	1.22e+08	0.13545	rs895954	8.15	rs3741595	0.08165	12.16	-1.0792	163	3	lasso	0.08680	3.31e-36	-0.9330	3.51e-01	NA	NA	NA	NA	NA
PITPNM2-out.wgt.RDat	/u/home/t/tboltz/project-ophoff/rna_whole_blood/cts_TWAS_latest/Neutrophils_weights2//PITPNM2-out.wgt.RDat	PITPNM2	12	1.23e+08	1.24e+08	0.00904	rs1568427	4.63	rs7304782	0.01086	5.08	4.6268	217	2	lasso	0.01210	2.69e-06	5.0251	5.03e-07	0.002	0.072	0.001	0.024	0.902
PLEKHA5-out.wgt.RDat	/u/home/t/tboltz/project-ophoff/rna_whole_blood/cts_TWAS_latest/Neutrophils_weights2//PLEKHA5-out.wgt.RDat	PLEKHA5	12	1.93e+07	1.95e+07	0.08638	rs10743324	3.04	rs969235	0.05516	-10.01	0.7837	258	16	enet	0.06737	2.98e-28	-1.2374	2.16e-01	NA	NA	NA	NA	NA
PLXNC1-out.wgt.RDat	/u/home/t/tboltz/project-ophoff/rna_whole_blood/cts_TWAS_latest/Neutrophils_weights2//PLXNC1-out.wgt.RDat	PLXNC1	12	9.45e+07	9.47e+07	0.02074	rs12579612	2.91	rs3930105	0.01151	5.30	0.7059	225	10	enet	0.00701	2.87e-04	1.2693	2.04e-01	NA	NA	NA	NA	NA
PRKAB1-out.wgt.RDat	/u/home/t/tboltz/project-ophoff/rna_whole_blood/cts_TWAS_latest/Neutrophils_weights2//PRKAB1-out.wgt.RDat	PRKAB1	12	1.20e+08	1.20e+08	0.01626	rs11829206	4.37	rs278151	0.01474	-5.51	0.1536	160	160	blup	0.01170	3.87e-06	1.3150	1.89e-01	NA	NA	NA	NA	NA
PSMD9-out.wgt.RDat	/u/home/t/tboltz/project-ophoff/rna_whole_blood/cts_TWAS_latest/Neutrophils_weights2//PSMD9-out.wgt.RDat	PSMD9	12	1.22e+08	1.22e+08	0.01748	rs895954	8.15	rs483416	0.00961	-5.15	-6.1229	127	127	blup	0.01419	4.00e-07	5.4061	6.44e-08	0.000	0.000	0.053	0.930	0.017
RAB5B-out.wgt.RDat	/u/home/t/tboltz/project-ophoff/rna_whole_blood/cts_TWAS_latest/Neutrophils_weights2//RAB5B-out.wgt.RDat	RAB5B	12	5.64e+07	5.64e+07	0.01991	rs1043011	6.55	rs41423244	0.02076	6.43	3.7615	95	95	blup	0.02214	3.00e-10	3.8210	1.33e-04	0.000	0.000	0.000	1.000	0.000
RAD52-out.wgt.RDat	/u/home/t/tboltz/project-ophoff/rna_whole_blood/cts_TWAS_latest/Neutrophils_weights2//RAD52-out.wgt.RDat	RAD52	12	1.02e+06	1.10e+06	0.02310	rs11064580	4.20	rs11571475	0.00861	-4.62	-4.0743	140	1	enet	0.00627	5.74e-04	4.0743	4.62e-05	0.250	0.180	0.006	0.004	0.560
RBMS2-out.wgt.RDat	/u/home/t/tboltz/project-ophoff/rna_whole_blood/cts_TWAS_latest/Neutrophils_weights2//RBMS2-out.wgt.RDat	RBMS2	12	5.69e+07	5.70e+07	0.05684	rs2277339	11.45	rs7299115	0.04249	-8.86	-1.6563	158	3	lasso	0.03932	5.11e-17	0.8178	4.13e-01	NA	NA	NA	NA	NA
RILPL2-out.wgt.RDat	/u/home/t/tboltz/project-ophoff/rna_whole_blood/cts_TWAS_latest/Neutrophils_weights2//RILPL2-out.wgt.RDat	RILPL2	12	1.24e+08	1.24e+08	0.03424	rs1568427	4.63	rs11060703	0.00501	-4.64	-0.2473	213	213	blup	0.01916	4.43e-09	1.9810	4.76e-02	0.076	0.460	0.026	0.156	0.282
RPS26-out.wgt.RDat	/u/home/t/tboltz/project-ophoff/rna_whole_blood/cts_TWAS_latest/Neutrophils_weights2//RPS26-out.wgt.RDat	RPS26	12	5.64e+07	5.64e+07	0.57839	rs1043011	6.55	rs1701704	0.50811	29.68	2.9777	95	12	lasso	0.77150	0.00e+00	1.9873	4.69e-02	0.000	0.000	0.000	1.000	0.000
SCN8A-out.wgt.RDat	/u/home/t/tboltz/project-ophoff/rna_whole_blood/cts_TWAS_latest/Neutrophils_weights2//SCN8A-out.wgt.RDat	SCN8A	12	5.20e+07	5.22e+07	0.11625	rs11521	-13.09	rs12369744	0.03683	8.28	-0.2626	184	26	enet	0.06250	2.80e-26	-1.2271	2.20e-01	NA	NA	NA	NA	NA
SELPLG-out.wgt.RDat	/u/home/t/tboltz/project-ophoff/rna_whole_blood/cts_TWAS_latest/Neutrophils_weights2//SELPLG-out.wgt.RDat	SELPLG	12	1.09e+08	1.09e+08	0.08028	rs2375011	4.19	rs17040818	0.03605	8.54	-1.0026	162	6	lasso	0.04569	1.52e-19	-1.1335	2.57e-01	NA	NA	NA	NA	NA
SH2B3-out.wgt.RDat	/u/home/t/tboltz/project-ophoff/rna_whole_blood/cts_TWAS_latest/Neutrophils_weights2//SH2B3-out.wgt.RDat	SH2B3	12	1.12e+08	1.12e+08	0.02480	rs653178	10.93	rs7965040	0.00793	-5.21	-9.5083	143	10	enet	0.00907	4.29e-05	8.1324	4.21e-16	0.000	0.000	0.014	0.985	0.002
SOCS2-out.wgt.RDat	/u/home/t/tboltz/project-ophoff/rna_whole_blood/cts_TWAS_latest/Neutrophils_weights2//SOCS2-out.wgt.RDat	SOCS2	12	9.40e+07	9.40e+07	0.01671	rs17790482	11.72	rs9308296	0.02102	6.24	0.0608	163	2	lasso	0.02059	1.22e-09	0.0181	9.86e-01	NA	NA	NA	NA	NA
SP1-out.wgt.RDat	/u/home/t/tboltz/project-ophoff/rna_whole_blood/cts_TWAS_latest/Neutrophils_weights2//SP1-out.wgt.RDat	SP1	12	5.38e+07	5.38e+07	0.02239	rs3741651	-12.67	rs7315782	0.02823	7.60	-12.6593	181	16	enet	0.03069	1.30e-13	-13.0122	1.04e-38	0.000	0.000	0.000	0.005	0.995
SPRYD4-out.wgt.RDat	/u/home/t/tboltz/project-ophoff/rna_whole_blood/cts_TWAS_latest/Neutrophils_weights2//SPRYD4-out.wgt.RDat	SPRYD4	12	5.69e+07	5.69e+07	0.01996	rs2277339	11.45	rs7302925	0.00773	5.41	5.8050	131	3	lasso	0.01189	3.26e-06	4.9496	7.44e-07	0.000	0.000	0.037	0.962	0.001
STX2-out.wgt.RDat	/u/home/t/tboltz/project-ophoff/rna_whole_blood/cts_TWAS_latest/Neutrophils_weights2//STX2-out.wgt.RDat	STX2	12	1.31e+08	1.31e+08	0.11049	rs12321265	-3.52	rs1106369	0.19456	-18.46	0.8947	181	3	lasso	0.19335	6.29e-83	-0.8188	4.13e-01	NA	NA	NA	NA	NA
TAFA2-out.wgt.RDat	/u/home/t/tboltz/project-ophoff/rna_whole_blood/cts_TWAS_latest/Neutrophils_weights2//TAFA2-out.wgt.RDat	TAFA2	12	6.21e+07	6.27e+07	0.24038	rs10784227	-3.69	rs11615916	0.03862	-9.53	0.1239	240	52	enet	0.17594	6.79e-75	1.1975	2.31e-01	NA	NA	NA	NA	NA
TESPA1-out.wgt.RDat	/u/home/t/tboltz/project-ophoff/rna_whole_blood/cts_TWAS_latest/Neutrophils_weights2//TESPA1-out.wgt.RDat	TESPA1	12	5.53e+07	5.54e+07	0.07965	rs2633418	-2.87	rs4759129	0.09717	-13.23	-0.4032	191	21	enet	0.11876	1.22e-49	0.7114	4.77e-01	NA	NA	NA	NA	NA
TFCP2-out.wgt.RDat	/u/home/t/tboltz/project-ophoff/rna_whole_blood/cts_TWAS_latest/Neutrophils_weights2//TFCP2-out.wgt.RDat	TFCP2	12	5.15e+07	5.16e+07	0.01254	rs7138860	5.62	rs1056897	0.01770	5.75	-0.5058	215	1	lasso	0.01660	4.51e-08	-0.5058	6.13e-01	NA	NA	NA	NA	NA
TMBIM4-out.wgt.RDat	/u/home/t/tboltz/project-ophoff/rna_whole_blood/cts_TWAS_latest/Neutrophils_weights2//TMBIM4-out.wgt.RDat	TMBIM4	12	6.65e+07	6.66e+07	0.05027	rs2358939	-3.58	rs12832926	0.04362	-8.91	0.9860	187	22	enet	0.05184	5.32e-22	-0.7614	4.46e-01	NA	NA	NA	NA	NA
TMCC3-out.wgt.RDat	/u/home/t/tboltz/project-ophoff/rna_whole_blood/cts_TWAS_latest/Neutrophils_weights2//TMCC3-out.wgt.RDat	TMCC3	12	9.50e+07	9.50e+07	0.06421	rs12579612	2.91	rs2366632	0.04931	-9.33	0.1121	257	2	lasso	0.04869	9.65e-21	0.0260	9.79e-01	NA	NA	NA	NA	NA
TMEM116-out.wgt.RDat	/u/home/t/tboltz/project-ophoff/rna_whole_blood/cts_TWAS_latest/Neutrophils_weights2//TMEM116-out.wgt.RDat	TMEM116	12	1.12e+08	1.12e+08	0.06913	rs653178	10.93	rs630616	0.04423	9.10	-6.8054	141	141	blup	0.05284	2.13e-22	-2.8782	4.00e-03	0.000	0.000	0.000	1.000	0.000
TSFM-out.wgt.RDat	/u/home/t/tboltz/project-ophoff/rna_whole_blood/cts_TWAS_latest/Neutrophils_weights2//TSFM-out.wgt.RDat	TSFM	12	5.82e+07	5.82e+07	0.02625	rs1689585	-5.19	rs10877014	0.03273	-7.78	-3.0457	128	5	lasso	0.03270	2.10e-14	2.8989	3.74e-03	0.000	0.341	0.000	0.610	0.050
UBE3B-out.wgt.RDat	/u/home/t/tboltz/project-ophoff/rna_whole_blood/cts_TWAS_latest/Neutrophils_weights2//UBE3B-out.wgt.RDat	UBE3B	12	1.10e+08	1.10e+08	0.07566	rs11836136	-5.42	rs2241209	0.04310	8.77	-1.9002	209	2	lasso	0.04514	2.52e-19	-1.5272	1.27e-01	NA	NA	NA	NA	NA
UHRF1BP1L-out.wgt.RDat	/u/home/t/tboltz/project-ophoff/rna_whole_blood/cts_TWAS_latest/Neutrophils_weights2//UHRF1BP1L-out.wgt.RDat	UHRF1BP1L	12	1.00e+08	1.01e+08	0.06245	rs1045602	-2.35	rs12370791	0.06778	-11.19	0.7327	152	152	blup	0.07208	3.64e-30	-0.4410	6.59e-01	NA	NA	NA	NA	NA
UNG-out.wgt.RDat	/u/home/t/tboltz/project-ophoff/rna_whole_blood/cts_TWAS_latest/Neutrophils_weights2//UNG-out.wgt.RDat	UNG	12	1.10e+08	1.10e+08	0.05234	rs11836136	-5.42	rs34263	0.03816	-8.36	-2.3049	185	6	lasso	0.03660	6.06e-16	2.5872	9.68e-03	0.000	0.087	0.000	0.912	0.001
USP15-out.wgt.RDat	/u/home/t/tboltz/project-ophoff/rna_whole_blood/cts_TWAS_latest/Neutrophils_weights2//USP15-out.wgt.RDat	USP15	12	6.27e+07	6.28e+07	0.14697	rs772556	5.66	rs1245653	0.02962	-7.34	-2.1700	163	27	enet	0.09252	1.41e-38	1.6501	9.89e-02	NA	NA	NA	NA	NA
WNT5B-out.wgt.RDat	/u/home/t/tboltz/project-ophoff/rna_whole_blood/cts_TWAS_latest/Neutrophils_weights2//WNT5B-out.wgt.RDat	WNT5B	12	1.64e+06	1.76e+06	0.08713	rs2470397	-4.82	rs4765829	0.05972	10.25	-0.2119	137	3	lasso	0.05841	1.25e-24	-0.2626	7.93e-01	NA	NA	NA	NA	NA
PANEL	FILE	ID	CHR	P0	P1	HSQ	BEST.GWAS.ID	BEST.GWAS.Z	EQTL.ID	EQTL.R2	EQTL.Z	EQTL.GWAS.Z	NSNP	NWGT	MODEL	MODELCV.R2	MODELCV.PV	TWAS.Z	TWAS.P	COLOC.PP0	COLOC.PP1	COLOC.PP2	COLOC.PP3	COLOC.PP4
ABCC4-out.wgt.RDat	/u/home/t/tboltz/project-ophoff/rna_whole_blood/cts_TWAS_latest/Neutrophils_weights2//ABCC4-out.wgt.RDat	ABCC4	13	95672090	95953729	0.07729	rs9590106	-3.01	rs12865420	0.02873	-7.23	1.5858	374	374	blup	0.03710	3.84e-16	-0.773	4.40e-01	NA	NA	NA	NA	NA
AKAP11-out.wgt.RDat	/u/home/t/tboltz/project-ophoff/rna_whole_blood/cts_TWAS_latest/Neutrophils_weights2//AKAP11-out.wgt.RDat	AKAP11	13	42846289	42897397	0.05535	rs2324850	4.54	rs7994365	0.03452	7.92	0.4385	255	6	lasso	0.03597	1.08e-15	1.060	2.89e-01	NA	NA	NA	NA	NA
ATP8A2-out.wgt.RDat	/u/home/t/tboltz/project-ophoff/rna_whole_blood/cts_TWAS_latest/Neutrophils_weights2//ATP8A2-out.wgt.RDat	ATP8A2	13	25946113	26599989	0.03693	rs8262	4.04	rs975508	0.00307	-4.41	-0.1342	300	16	enet	0.02004	2.01e-09	1.428	1.53e-01	NA	NA	NA	NA	NA
BORA-out.wgt.RDat	/u/home/t/tboltz/project-ophoff/rna_whole_blood/cts_TWAS_latest/Neutrophils_weights2//BORA-out.wgt.RDat	BORA	13	73301888	73330336	0.02243	rs981234	-3.57	rs9600089	0.00158	-3.54	-0.9468	142	18	enet	0.00655	4.41e-04	0.737	4.61e-01	NA	NA	NA	NA	NA
CCDC122-out.wgt.RDat	/u/home/t/tboltz/project-ophoff/rna_whole_blood/cts_TWAS_latest/Neutrophils_weights2//CCDC122-out.wgt.RDat	CCDC122	13	44398046	44453876	0.11255	rs9525805	-2.73	rs6561150	0.11037	13.95	2.6028	297	8	lasso	0.13134	4.67e-55	2.806	5.02e-03	0.000	0.970	0.000	0.001	0.029
CCNA1-out.wgt.RDat	/u/home/t/tboltz/project-ophoff/rna_whole_blood/cts_TWAS_latest/Neutrophils_weights2//CCNA1-out.wgt.RDat	CCNA1	13	37005658	37017007	0.02786	rs9603046	3.94	rs3927730	0.01973	7.18	0.2070	181	3	lasso	0.02651	5.77e-12	0.295	7.68e-01	NA	NA	NA	NA	NA
COMMD6-out.wgt.RDat	/u/home/t/tboltz/project-ophoff/rna_whole_blood/cts_TWAS_latest/Neutrophils_weights2//COMMD6-out.wgt.RDat	COMMD6	13	76099356	76123575	0.02405	rs1570541	-16.89	rs9318351	0.01121	-5.58	6.1138	238	2	lasso	0.01394	5.06e-07	-5.824	5.73e-09	0.000	0.000	0.009	0.991	0.000
DNAJC15-out.wgt.RDat	/u/home/t/tboltz/project-ophoff/rna_whole_blood/cts_TWAS_latest/Neutrophils_weights2//DNAJC15-out.wgt.RDat	DNAJC15	13	43597340	43688349	0.24869	rs9533215	3.81	rs17553284	0.24026	-20.40	0.1950	248	3	lasso	0.23970	3.53e-105	-0.182	8.56e-01	NA	NA	NA	NA	NA
EPSTI1-out.wgt.RDat	/u/home/t/tboltz/project-ophoff/rna_whole_blood/cts_TWAS_latest/Neutrophils_weights2//EPSTI1-out.wgt.RDat	EPSTI1	13	43460525	43566385	0.34169	rs9533215	3.81	rs9533339	0.20862	19.10	1.3773	245	7	lasso	0.21613	1.06e-93	1.228	2.19e-01	NA	NA	NA	NA	NA
GPR180-out.wgt.RDat	/u/home/t/tboltz/project-ophoff/rna_whole_blood/cts_TWAS_latest/Neutrophils_weights2//GPR180-out.wgt.RDat	GPR180	13	95254112	95286915	0.22465	rs9590106	-3.01	rs9556402	0.27535	-21.88	-0.4677	228	7	lasso	0.27890	4.48e-125	0.609	5.43e-01	NA	NA	NA	NA	NA
GPR183-out.wgt.RDat	/u/home/t/tboltz/project-ophoff/rna_whole_blood/cts_TWAS_latest/Neutrophils_weights2//GPR183-out.wgt.RDat	GPR183	13	99946794	99959653	0.00981	rs9517499	4.12	rs1923894	0.00643	-4.39	0.2730	106	3	enet	0.00614	6.44e-04	0.102	9.19e-01	NA	NA	NA	NA	NA
GTF2F2-out.wgt.RDat	/u/home/t/tboltz/project-ophoff/rna_whole_blood/cts_TWAS_latest/Neutrophils_weights2//GTF2F2-out.wgt.RDat	GTF2F2	13	45694646	45859028	0.04017	rs9534013	4.13	rs11618944	0.02749	7.26	-0.5864	152	15	enet	0.02881	7.17e-13	-1.804	7.12e-02	NA	NA	NA	NA	NA
GTF3A-out.wgt.RDat	/u/home/t/tboltz/project-ophoff/rna_whole_blood/cts_TWAS_latest/Neutrophils_weights2//GTF3A-out.wgt.RDat	GTF3A	13	27998757	28009960	0.06957	rs9507916	4.21	rs3759434	0.05092	-9.50	-1.4597	176	33	enet	0.06583	1.26e-27	-0.043	9.66e-01	NA	NA	NA	NA	NA
KLF12-out.wgt.RDat	/u/home/t/tboltz/project-ophoff/rna_whole_blood/cts_TWAS_latest/Neutrophils_weights2//KLF12-out.wgt.RDat	KLF12	13	74260227	74569186	0.09398	rs9600236	2.82	rs9600235	0.06352	-10.65	2.7656	267	10	enet	0.06881	7.80e-29	-2.153	3.13e-02	0.000	0.955	0.000	0.001	0.044
KL-out.wgt.RDat	/u/home/t/tboltz/project-ophoff/rna_whole_blood/cts_TWAS_latest/Neutrophils_weights2//KL-out.wgt.RDat	KL	13	33590562	33640280	0.04073	rs9591143	-6.41	rs623629	0.03016	7.49	1.8630	192	8	lasso	0.02902	5.93e-13	3.262	1.11e-03	0.000	0.000	0.000	1.000	0.000
LNX2-out.wgt.RDat	/u/home/t/tboltz/project-ophoff/rna_whole_blood/cts_TWAS_latest/Neutrophils_weights2//LNX2-out.wgt.RDat	LNX2	13	28120051	28194666	0.12316	rs9507916	4.21	rs9512759	0.07522	-11.53	-2.7809	201	9	enet	0.07992	2.27e-33	2.487	1.29e-02	0.000	0.934	0.000	0.021	0.045
MTIF3-out.wgt.RDat	/u/home/t/tboltz/project-ophoff/rna_whole_blood/cts_TWAS_latest/Neutrophils_weights2//MTIF3-out.wgt.RDat	MTIF3	13	28009781	28024728	0.02253	rs9507916	4.21	rs912245	0.02173	-6.28	2.7705	177	7	enet	0.02384	6.41e-11	-2.607	9.14e-03	0.000	0.940	0.000	0.020	0.039
MTRF1-out.wgt.RDat	/u/home/t/tboltz/project-ophoff/rna_whole_blood/cts_TWAS_latest/Neutrophils_weights2//MTRF1-out.wgt.RDat	MTRF1	13	41790506	41837713	0.03586	rs9549281	-10.73	rs2297555	0.02787	-7.09	-0.4048	108	5	lasso	0.02712	3.31e-12	0.487	6.27e-01	NA	NA	NA	NA	NA
N4BP2L1-out.wgt.RDat	/u/home/t/tboltz/project-ophoff/rna_whole_blood/cts_TWAS_latest/Neutrophils_weights2//N4BP2L1-out.wgt.RDat	N4BP2L1	13	32974861	33002448	0.02180	rs9591143	-6.41	rs9534318	0.01709	-5.63	0.2197	194	2	lasso	0.01633	5.75e-08	-0.231	8.17e-01	NA	NA	NA	NA	NA
POLR1D-out.wgt.RDat	/u/home/t/tboltz/project-ophoff/rna_whole_blood/cts_TWAS_latest/Neutrophils_weights2//POLR1D-out.wgt.RDat	POLR1D	13	28194880	28318374	0.02255	rs9507916	4.21	rs482704	0.01229	-5.48	-1.1232	203	14	enet	0.01592	8.34e-08	1.968	4.91e-02	0.013	0.962	0.000	0.022	0.002
RAP2A-out.wgt.RDat	/u/home/t/tboltz/project-ophoff/rna_whole_blood/cts_TWAS_latest/Neutrophils_weights2//RAP2A-out.wgt.RDat	RAP2A	13	98086424	98121382	0.05274	rs1771428	-2.50	rs9513245	0.02827	-7.28	-0.5815	148	13	enet	0.03078	1.20e-13	1.343	1.79e-01	NA	NA	NA	NA	NA
RASL11A-out.wgt.RDat	/u/home/t/tboltz/project-ophoff/rna_whole_blood/cts_TWAS_latest/Neutrophils_weights2//RASL11A-out.wgt.RDat	RASL11A	13	27844465	27847827	0.03120	rs9507916	4.21	rs41485749	0.01764	5.77	-0.0193	160	160	blup	0.01668	4.21e-08	-3.416	6.36e-04	0.005	0.986	0.000	0.008	0.001
RGCC-out.wgt.RDat	/u/home/t/tboltz/project-ophoff/rna_whole_blood/cts_TWAS_latest/Neutrophils_weights2//RGCC-out.wgt.RDat	RGCC	13	42031687	42045007	0.02837	rs7329302	8.51	rs9532873	0.00981	-4.82	0.1779	129	129	blup	0.01342	8.07e-07	-0.273	7.84e-01	NA	NA	NA	NA	NA
SPART-out.wgt.RDat	/u/home/t/tboltz/project-ophoff/rna_whole_blood/cts_TWAS_latest/Neutrophils_weights2//SPART-out.wgt.RDat	SPART	13	36875776	36944317	0.09092	rs9603046	3.94	rs7327598	0.14333	15.95	1.4913	190	15	enet	0.14487	5.76e-61	1.827	6.78e-02	NA	NA	NA	NA	NA
STK24-out.wgt.RDat	/u/home/t/tboltz/project-ophoff/rna_whole_blood/cts_TWAS_latest/Neutrophils_weights2//STK24-out.wgt.RDat	STK24	13	99097440	99230194	0.10797	rs9517499	4.12	rs9517368	0.04649	-9.11	-0.0530	237	18	enet	0.06939	4.53e-29	0.838	4.02e-01	NA	NA	NA	NA	NA
TBC1D4-out.wgt.RDat	/u/home/t/tboltz/project-ophoff/rna_whole_blood/cts_TWAS_latest/Neutrophils_weights2//TBC1D4-out.wgt.RDat	TBC1D4	13	75857640	76056305	0.13915	rs1570541	-16.89	rs724543	0.06182	10.76	2.4421	218	6	lasso	0.08604	6.83e-36	1.299	1.94e-01	NA	NA	NA	NA	NA
UGGT2-out.wgt.RDat	/u/home/t/tboltz/project-ophoff/rna_whole_blood/cts_TWAS_latest/Neutrophils_weights2//UGGT2-out.wgt.RDat	UGGT2	13	96453835	96705736	0.04801	rs11617369	-2.93	rs7993991	0.02835	-7.16	0.4440	218	3	lasso	0.03538	1.85e-15	0.879	3.79e-01	NA	NA	NA	NA	NA
USP12-out.wgt.RDat	/u/home/t/tboltz/project-ophoff/rna_whole_blood/cts_TWAS_latest/Neutrophils_weights2//USP12-out.wgt.RDat	USP12	13	27640294	27745948	0.02918	rs9507916	4.21	rs870767	0.01144	-5.55	-1.3949	190	10	enet	0.02353	8.50e-11	1.049	2.94e-01	NA	NA	NA	NA	NA
PANEL	FILE	ID	CHR	P0	P1	HSQ	BEST.GWAS.ID	BEST.GWAS.Z	EQTL.ID	EQTL.R2	EQTL.Z	EQTL.GWAS.Z	NSNP	NWGT	MODEL	MODELCV.R2	MODELCV.PV	TWAS.Z	TWAS.P	COLOC.PP0	COLOC.PP1	COLOC.PP2	COLOC.PP3	COLOC.PP4
ADAM20-out.wgt.RDat	/u/home/t/tboltz/project-ophoff/rna_whole_blood/cts_TWAS_latest/Neutrophils_weights2//ADAM20-out.wgt.RDat	ADAM20	14	7.10e+07	7.10e+07	0.03040	rs227405	3.76	rs17108274	0.037114	-8.42	-0.4302	214	9	enet	0.03689	4.65e-16	0.222	8.24e-01	NA	NA	NA	NA	NA
AHSA1-out.wgt.RDat	/u/home/t/tboltz/project-ophoff/rna_whole_blood/cts_TWAS_latest/Neutrophils_weights2//AHSA1-out.wgt.RDat	AHSA1	14	7.79e+07	7.79e+07	0.01821	rs17752707	4.39	rs12435136	0.011843	-4.96	-1.9693	207	207	blup	0.01037	1.31e-05	2.355	1.85e-02	0.112	0.845	0.004	0.029	0.010
ANG-out.wgt.RDat	/u/home/t/tboltz/project-ophoff/rna_whole_blood/cts_TWAS_latest/Neutrophils_weights2//ANG-out.wgt.RDat	ANG	14	2.12e+07	2.12e+07	0.06658	rs1243600	3.18	rs1010461	0.039312	-8.35	0.3450	142	2	lasso	0.03975	3.43e-17	-0.345	7.30e-01	NA	NA	NA	NA	NA
ARHGEF40-out.wgt.RDat	/u/home/t/tboltz/project-ophoff/rna_whole_blood/cts_TWAS_latest/Neutrophils_weights2//ARHGEF40-out.wgt.RDat	ARHGEF40	14	2.15e+07	2.16e+07	0.05139	rs1243600	3.18	rs749731	0.036227	8.16	-0.9909	100	2	lasso	0.02933	4.47e-13	-1.003	3.16e-01	NA	NA	NA	NA	NA
BBOF1-out.wgt.RDat	/u/home/t/tboltz/project-ophoff/rna_whole_blood/cts_TWAS_latest/Neutrophils_weights2//BBOF1-out.wgt.RDat	BBOF1	14	7.45e+07	7.45e+07	0.02090	rs8018644	11.41	rs7152352	0.021674	-6.34	4.8057	146	3	lasso	0.01855	7.71e-09	-4.667	3.05e-06	0.000	0.000	0.000	1.000	0.000
CHURC1-out.wgt.RDat	/u/home/t/tboltz/project-ophoff/rna_whole_blood/cts_TWAS_latest/Neutrophils_weights2//CHURC1-out.wgt.RDat	CHURC1	14	6.54e+07	6.54e+07	0.22507	rs8006419	30.78	rs10151701	0.321588	23.67	2.4376	216	7	lasso	0.32323	6.48e-149	2.650	8.06e-03	0.000	0.000	0.000	1.000	0.000
CIPC-out.wgt.RDat	/u/home/t/tboltz/project-ophoff/rna_whole_blood/cts_TWAS_latest/Neutrophils_weights2//CIPC-out.wgt.RDat	CIPC	14	7.76e+07	7.76e+07	0.02310	rs11629330	3.76	rs17811635	0.016309	-5.53	-2.6628	157	3	lasso	0.01377	5.87e-07	2.310	2.09e-02	0.020	0.944	0.000	0.004	0.032
COQ6-out.wgt.RDat	/u/home/t/tboltz/project-ophoff/rna_whole_blood/cts_TWAS_latest/Neutrophils_weights2//COQ6-out.wgt.RDat	COQ6	14	7.44e+07	7.44e+07	0.01735	rs8018644	11.41	rs740505	0.019275	-5.97	-3.2999	133	2	lasso	0.01773	1.63e-08	3.423	6.19e-04	0.000	0.000	0.001	0.999	0.000
DDHD1-out.wgt.RDat	/u/home/t/tboltz/project-ophoff/rna_whole_blood/cts_TWAS_latest/Neutrophils_weights2//DDHD1-out.wgt.RDat	DDHD1	14	5.35e+07	5.36e+07	0.01304	rs17126012	-1.95	rs9323238	0.013804	-5.57	0.5001	128	3	lasso	0.01122	5.97e-06	-0.522	6.01e-01	NA	NA	NA	NA	NA
DHRS1-out.wgt.RDat	/u/home/t/tboltz/project-ophoff/rna_whole_blood/cts_TWAS_latest/Neutrophils_weights2//DHRS1-out.wgt.RDat	DHRS1	14	2.48e+07	2.48e+07	0.02832	rs10142572	2.52	rs4568	0.023921	6.60	0.2907	218	4	lasso	0.02277	1.70e-10	0.291	7.71e-01	NA	NA	NA	NA	NA
DLST-out.wgt.RDat	/u/home/t/tboltz/project-ophoff/rna_whole_blood/cts_TWAS_latest/Neutrophils_weights2//DLST-out.wgt.RDat	DLST	14	7.53e+07	7.54e+07	0.02709	rs2111705	-5.84	rs2300596	0.040389	8.62	5.6563	97	2	lasso	0.03871	8.91e-17	5.664	1.48e-08	0.000	0.000	0.000	0.008	0.992
ENTPD5-out.wgt.RDat	/u/home/t/tboltz/project-ophoff/rna_whole_blood/cts_TWAS_latest/Neutrophils_weights2//ENTPD5-out.wgt.RDat	ENTPD5	14	7.44e+07	7.45e+07	0.04169	rs8018644	11.41	rs17096208	0.015807	-5.36	0.1272	135	135	blup	0.01986	2.36e-09	3.954	7.70e-05	0.000	0.000	0.022	0.977	0.001
ERO1A-out.wgt.RDat	/u/home/t/tboltz/project-ophoff/rna_whole_blood/cts_TWAS_latest/Neutrophils_weights2//ERO1A-out.wgt.RDat	ERO1A	14	5.31e+07	5.32e+07	0.33080	rs1390375	2.65	rs7150290	0.090052	-12.53	-0.6052	132	49	enet	0.20002	4.73e-86	0.675	5.00e-01	NA	NA	NA	NA	NA
FAM161B-out.wgt.RDat	/u/home/t/tboltz/project-ophoff/rna_whole_blood/cts_TWAS_latest/Neutrophils_weights2//FAM161B-out.wgt.RDat	FAM161B	14	7.44e+07	7.44e+07	0.04814	rs8018644	11.41	rs12881125	0.033098	-7.92	-3.0970	133	22	enet	0.03726	3.33e-16	1.167	2.43e-01	NA	NA	NA	NA	NA
FNTB-out.wgt.RDat	/u/home/t/tboltz/project-ophoff/rna_whole_blood/cts_TWAS_latest/Neutrophils_weights2//FNTB-out.wgt.RDat	FNTB	14	6.55e+07	6.55e+07	0.02788	rs8006419	30.78	rs7148144	0.020078	6.19	-3.0050	209	5	lasso	0.02394	5.88e-11	-10.139	3.69e-24	0.000	0.000	0.000	1.000	0.000
FUT8-out.wgt.RDat	/u/home/t/tboltz/project-ophoff/rna_whole_blood/cts_TWAS_latest/Neutrophils_weights2//FUT8-out.wgt.RDat	FUT8	14	6.59e+07	6.62e+07	0.03420	rs8006419	30.78	rs4080329	0.025362	-7.44	-0.0435	201	6	lasso	0.03870	8.98e-17	1.354	1.76e-01	NA	NA	NA	NA	NA
GPR135-out.wgt.RDat	/u/home/t/tboltz/project-ophoff/rna_whole_blood/cts_TWAS_latest/Neutrophils_weights2//GPR135-out.wgt.RDat	GPR135	14	5.99e+07	5.99e+07	0.07770	rs7141269	2.43	rs8660	0.062674	10.72	-1.8076	193	18	enet	0.07887	6.14e-33	-1.709	8.75e-02	NA	NA	NA	NA	NA
GSTZ1-out.wgt.RDat	/u/home/t/tboltz/project-ophoff/rna_whole_blood/cts_TWAS_latest/Neutrophils_weights2//GSTZ1-out.wgt.RDat	GSTZ1	14	7.78e+07	7.78e+07	0.03342	rs17752707	4.39	rs2270421	0.024384	6.77	2.7933	156	3	lasso	0.02355	8.38e-11	2.410	1.59e-02	0.000	0.936	0.000	0.019	0.045
HAUS4-out.wgt.RDat	/u/home/t/tboltz/project-ophoff/rna_whole_blood/cts_TWAS_latest/Neutrophils_weights2//HAUS4-out.wgt.RDat	HAUS4	14	2.34e+07	2.34e+07	0.34072	rs10134257	-7.93	rs2180834	0.249700	-20.85	-7.9051	93	26	enet	0.28082	4.48e-126	8.353	6.63e-17	0.000	0.000	0.000	0.001	0.999
IFI27L2-out.wgt.RDat	/u/home/t/tboltz/project-ophoff/rna_whole_blood/cts_TWAS_latest/Neutrophils_weights2//IFI27L2-out.wgt.RDat	IFI27L2	14	9.46e+07	9.46e+07	0.05051	rs11626051	2.62	rs878554	0.025564	-6.78	1.7759	196	24	enet	0.04140	7.63e-18	-0.137	8.91e-01	NA	NA	NA	NA	NA
INF2-out.wgt.RDat	/u/home/t/tboltz/project-ophoff/rna_whole_blood/cts_TWAS_latest/Neutrophils_weights2//INF2-out.wgt.RDat	INF2	14	1.05e+08	1.05e+08	0.04103	rs11625865	-5.48	rs11160817	0.004327	4.83	1.5600	86	11	enet	0.02037	1.48e-09	3.216	1.30e-03	0.051	0.079	0.339	0.523	0.008
IRF2BPL-out.wgt.RDat	/u/home/t/tboltz/project-ophoff/rna_whole_blood/cts_TWAS_latest/Neutrophils_weights2//IRF2BPL-out.wgt.RDat	IRF2BPL	14	7.75e+07	7.75e+07	0.06751	rs17105724	-3.40	rs6574349	0.023115	-6.41	-0.1344	153	5	lasso	0.03686	4.80e-16	1.620	1.05e-01	NA	NA	NA	NA	NA
ISCA2-out.wgt.RDat	/u/home/t/tboltz/project-ophoff/rna_whole_blood/cts_TWAS_latest/Neutrophils_weights2//ISCA2-out.wgt.RDat	ISCA2	14	7.50e+07	7.50e+07	0.19091	rs887595	9.24	rs7148018	0.107441	13.70	2.8865	116	5	enet	0.10838	3.18e-45	3.277	1.05e-03	0.000	0.000	0.000	1.000	0.000
KIAA0586-out.wgt.RDat	/u/home/t/tboltz/project-ophoff/rna_whole_blood/cts_TWAS_latest/Neutrophils_weights2//KIAA0586-out.wgt.RDat	KIAA0586	14	5.89e+07	5.90e+07	0.02261	rs1885133	13.71	rs4901852	0.001278	3.85	10.4905	145	145	blup	0.00221	2.82e-02	8.241	1.70e-16	0.000	0.000	0.216	0.017	0.767
KLC1-out.wgt.RDat	/u/home/t/tboltz/project-ophoff/rna_whole_blood/cts_TWAS_latest/Neutrophils_weights2//KLC1-out.wgt.RDat	KLC1	14	1.04e+08	1.04e+08	0.08212	rs17679127	5.70	rs2273175	0.093303	12.81	1.2291	127	2	lasso	0.11174	1.19e-46	0.336	7.37e-01	NA	NA	NA	NA	NA
L3HYPDH-out.wgt.RDat	/u/home/t/tboltz/project-ophoff/rna_whole_blood/cts_TWAS_latest/Neutrophils_weights2//L3HYPDH-out.wgt.RDat	L3HYPDH	14	5.99e+07	6.00e+07	0.03871	rs7141269	2.43	rs1253105	0.050526	-9.53	-1.2247	190	10	lasso	0.05623	9.32e-24	0.787	4.31e-01	NA	NA	NA	NA	NA
LRR1-out.wgt.RDat	/u/home/t/tboltz/project-ophoff/rna_whole_blood/cts_TWAS_latest/Neutrophils_weights2//LRR1-out.wgt.RDat	LRR1	14	5.01e+07	5.01e+07	0.04078	rs11157727	-3.17	rs2354445	0.038775	-8.49	-0.1702	171	3	lasso	0.04218	3.77e-18	0.631	5.28e-01	NA	NA	NA	NA	NA
MAP3K9-out.wgt.RDat	/u/home/t/tboltz/project-ophoff/rna_whole_blood/cts_TWAS_latest/Neutrophils_weights2//MAP3K9-out.wgt.RDat	MAP3K9	14	7.12e+07	7.13e+07	0.01349	rs9323548	2.93	rs4902855	0.010151	-5.25	-1.7930	197	3	lasso	0.01212	2.65e-06	2.418	1.56e-02	0.019	0.950	0.000	0.001	0.030
MARK3-out.wgt.RDat	/u/home/t/tboltz/project-ophoff/rna_whole_blood/cts_TWAS_latest/Neutrophils_weights2//MARK3-out.wgt.RDat	MARK3	14	1.04e+08	1.04e+08	0.06825	rs17679127	5.70	rs11625397	0.023383	6.53	2.9351	142	32	enet	0.04280	2.14e-18	1.092	2.75e-01	NA	NA	NA	NA	NA
MED6-out.wgt.RDat	/u/home/t/tboltz/project-ophoff/rna_whole_blood/cts_TWAS_latest/Neutrophils_weights2//MED6-out.wgt.RDat	MED6	14	7.10e+07	7.11e+07	0.02482	rs7151975	-3.02	rs7158201	0.006315	-4.73	-0.0752	190	7	lasso	0.01730	2.40e-08	1.532	1.26e-01	NA	NA	NA	NA	NA
NPC2-out.wgt.RDat	/u/home/t/tboltz/project-ophoff/rna_whole_blood/cts_TWAS_latest/Neutrophils_weights2//NPC2-out.wgt.RDat	NPC2	14	7.49e+07	7.50e+07	0.05171	rs887595	9.24	rs8009761	0.011432	-5.98	-2.2019	119	8	lasso	0.02460	3.23e-11	3.009	2.62e-03	0.000	0.000	0.001	0.999	0.000
PLEKHD1-out.wgt.RDat	/u/home/t/tboltz/project-ophoff/rna_whole_blood/cts_TWAS_latest/Neutrophils_weights2//PLEKHD1-out.wgt.RDat	PLEKHD1	14	7.00e+07	7.00e+07	0.04832	rs227419	4.84	rs927390	0.018688	6.01	-3.3505	138	24	enet	0.03320	1.34e-14	-3.967	7.28e-05	0.001	0.591	0.000	0.232	0.176
PLEKHG3-out.wgt.RDat	/u/home/t/tboltz/project-ophoff/rna_whole_blood/cts_TWAS_latest/Neutrophils_weights2//PLEKHG3-out.wgt.RDat	PLEKHG3	14	6.52e+07	6.52e+07	0.20433	rs8006419	30.78	rs229664	0.063563	10.87	-3.7414	228	35	enet	0.08637	5.02e-36	-2.207	2.73e-02	0.000	0.000	0.000	1.000	0.000
PNN-out.wgt.RDat	/u/home/t/tboltz/project-ophoff/rna_whole_blood/cts_TWAS_latest/Neutrophils_weights2//PNN-out.wgt.RDat	PNN	14	3.96e+07	3.97e+07	0.00997	rs8004701	-4.04	rs11157040	0.007296	4.35	-1.4718	177	2	lasso	0.00654	4.46e-04	-0.591	5.55e-01	NA	NA	NA	NA	NA
PPP4R4-out.wgt.RDat	/u/home/t/tboltz/project-ophoff/rna_whole_blood/cts_TWAS_latest/Neutrophils_weights2//PPP4R4-out.wgt.RDat	PPP4R4	14	9.46e+07	9.47e+07	0.09708	rs17753873	2.88	rs10130697	0.062435	10.87	1.3625	237	6	lasso	0.08302	1.21e-34	2.146	3.19e-02	0.000	0.996	0.000	0.001	0.003
PRMT5-out.wgt.RDat	/u/home/t/tboltz/project-ophoff/rna_whole_blood/cts_TWAS_latest/Neutrophils_weights2//PRMT5-out.wgt.RDat	PRMT5	14	2.34e+07	2.34e+07	0.04519	rs10134257	-7.93	rs2180834	0.032379	-7.91	-7.9051	91	3	enet	0.02998	2.47e-13	7.880	3.26e-15	0.000	0.000	0.000	0.001	0.999
PTGDR-out.wgt.RDat	/u/home/t/tboltz/project-ophoff/rna_whole_blood/cts_TWAS_latest/Neutrophils_weights2//PTGDR-out.wgt.RDat	PTGDR	14	5.27e+07	5.27e+07	0.16330	rs1497077	3.38	rs2357313	0.038984	-8.32	0.0257	221	50	enet	0.09888	3.16e-41	-0.246	8.05e-01	NA	NA	NA	NA	NA
PTGER2-out.wgt.RDat	/u/home/t/tboltz/project-ophoff/rna_whole_blood/cts_TWAS_latest/Neutrophils_weights2//PTGER2-out.wgt.RDat	PTGER2	14	5.28e+07	5.28e+07	0.02758	rs1497077	3.38	rs17253005	0.004514	-4.54	0.5857	215	21	enet	0.01484	2.23e-07	-0.231	8.17e-01	NA	NA	NA	NA	NA
PTGR2-out.wgt.RDat	/u/home/t/tboltz/project-ophoff/rna_whole_blood/cts_TWAS_latest/Neutrophils_weights2//PTGR2-out.wgt.RDat	PTGR2	14	7.43e+07	7.44e+07	0.04647	rs8018644	11.41	rs8013446	0.028057	7.06	2.9196	134	134	blup	0.03073	1.26e-13	0.882	3.78e-01	NA	NA	NA	NA	NA
RAB15-out.wgt.RDat	/u/home/t/tboltz/project-ophoff/rna_whole_blood/cts_TWAS_latest/Neutrophils_weights2//RAB15-out.wgt.RDat	RAB15	14	6.54e+07	6.54e+07	0.06273	rs8006419	30.78	rs10141986	0.003950	5.27	2.4398	216	216	blup	0.01803	1.24e-08	7.255	4.03e-13	0.000	0.000	0.000	0.009	0.991
REM2-out.wgt.RDat	/u/home/t/tboltz/project-ophoff/rna_whole_blood/cts_TWAS_latest/Neutrophils_weights2//REM2-out.wgt.RDat	REM2	14	2.34e+07	2.34e+07	0.04041	rs10134257	-7.93	rs4982704	0.004786	4.42	-1.0134	95	30	enet	0.02816	1.29e-12	1.349	1.77e-01	NA	NA	NA	NA	NA
RNASE2-out.wgt.RDat	/u/home/t/tboltz/project-ophoff/rna_whole_blood/cts_TWAS_latest/Neutrophils_weights2//RNASE2-out.wgt.RDat	RNASE2	14	2.14e+07	2.14e+07	0.21560	rs1243600	3.18	rs10142804	0.102694	13.40	-1.7965	93	4	lasso	0.12483	3.03e-52	-1.955	5.06e-02	NA	NA	NA	NA	NA
RNASE3-out.wgt.RDat	/u/home/t/tboltz/project-ophoff/rna_whole_blood/cts_TWAS_latest/Neutrophils_weights2//RNASE3-out.wgt.RDat	RNASE3	14	2.14e+07	2.14e+07	0.12625	rs1243600	3.18	rs10142804	0.024636	7.80	-1.7965	97	3	lasso	0.07653	5.54e-32	-1.853	6.39e-02	NA	NA	NA	NA	NA
RNASE4-out.wgt.RDat	/u/home/t/tboltz/project-ophoff/rna_whole_blood/cts_TWAS_latest/Neutrophils_weights2//RNASE4-out.wgt.RDat	RNASE4	14	2.12e+07	2.12e+07	0.13286	rs1243600	3.18	rs1010461	0.061447	-10.44	0.3450	142	31	enet	0.06317	1.50e-26	-0.620	5.35e-01	NA	NA	NA	NA	NA
RNASE6-out.wgt.RDat	/u/home/t/tboltz/project-ophoff/rna_whole_blood/cts_TWAS_latest/Neutrophils_weights2//RNASE6-out.wgt.RDat	RNASE6	14	2.12e+07	2.13e+07	0.23500	rs1243600	3.18	rs4982347	0.124288	14.71	1.1868	113	8	lasso	0.17144	7.60e-73	0.887	3.75e-01	NA	NA	NA	NA	NA
SERPINA1-out.wgt.RDat	/u/home/t/tboltz/project-ophoff/rna_whole_blood/cts_TWAS_latest/Neutrophils_weights2//SERPINA1-out.wgt.RDat	SERPINA1	14	9.48e+07	9.49e+07	0.09357	rs17753873	2.88	rs7160890	0.009501	-5.04	-0.9274	211	30	enet	0.04279	2.14e-18	0.505	6.14e-01	NA	NA	NA	NA	NA
SLC25A29-out.wgt.RDat	/u/home/t/tboltz/project-ophoff/rna_whole_blood/cts_TWAS_latest/Neutrophils_weights2//SLC25A29-out.wgt.RDat	SLC25A29	14	1.01e+08	1.01e+08	0.20473	rs10146962	7.89	rs7159187	0.062759	11.07	-2.0315	107	37	enet	0.14838	1.62e-62	-2.701	6.90e-03	0.000	0.000	0.000	1.000	0.000
SLC39A9-out.wgt.RDat	/u/home/t/tboltz/project-ophoff/rna_whole_blood/cts_TWAS_latest/Neutrophils_weights2//SLC39A9-out.wgt.RDat	SLC39A9	14	6.99e+07	6.99e+07	0.05085	rs7146578	-4.75	rs17764155	0.015083	-6.02	1.3541	121	22	enet	0.03120	8.19e-14	1.193	2.33e-01	NA	NA	NA	NA	NA
SLC7A8-out.wgt.RDat	/u/home/t/tboltz/project-ophoff/rna_whole_blood/cts_TWAS_latest/Neutrophils_weights2//SLC7A8-out.wgt.RDat	SLC7A8	14	2.36e+07	2.37e+07	0.04271	rs10134257	-7.93	rs910795	0.010126	-5.59	-3.8913	107	5	lasso	0.02587	1.02e-11	2.299	2.15e-02	0.000	0.000	0.012	0.988	0.000
SLC8A3-out.wgt.RDat	/u/home/t/tboltz/project-ophoff/rna_whole_blood/cts_TWAS_latest/Neutrophils_weights2//SLC8A3-out.wgt.RDat	SLC8A3	14	7.05e+07	7.07e+07	0.02527	rs227419	4.84	rs11158839	0.007005	-5.04	-1.3623	220	5	lasso	0.01301	1.17e-06	1.020	3.08e-01	NA	NA	NA	NA	NA
SPTLC2-out.wgt.RDat	/u/home/t/tboltz/project-ophoff/rna_whole_blood/cts_TWAS_latest/Neutrophils_weights2//SPTLC2-out.wgt.RDat	SPTLC2	14	7.80e+07	7.81e+07	0.02010	rs17752707	4.39	rs4903620	0.000198	4.34	-3.2915	261	27	enet	0.00560	1.07e-03	-3.552	3.82e-04	0.740	0.200	0.026	0.007	0.028
SYNE2-out.wgt.RDat	/u/home/t/tboltz/project-ophoff/rna_whole_blood/cts_TWAS_latest/Neutrophils_weights2//SYNE2-out.wgt.RDat	SYNE2	14	6.42e+07	6.47e+07	0.03816	rs1950302	8.64	rs10083359	0.020477	-6.26	-1.9089	291	10	enet	0.03041	1.68e-13	2.723	6.47e-03	0.000	0.000	0.000	1.000	0.000
TDRD9-out.wgt.RDat	/u/home/t/tboltz/project-ophoff/rna_whole_blood/cts_TWAS_latest/Neutrophils_weights2//TDRD9-out.wgt.RDat	TDRD9	14	1.04e+08	1.05e+08	0.13342	rs2296483	3.42	rs10149651	0.109742	13.92	1.1830	107	12	enet	0.11191	1.01e-46	1.353	1.76e-01	NA	NA	NA	NA	NA
TMED8-out.wgt.RDat	/u/home/t/tboltz/project-ophoff/rna_whole_blood/cts_TWAS_latest/Neutrophils_weights2//TMED8-out.wgt.RDat	TMED8	14	7.78e+07	7.78e+07	0.06359	rs17752707	4.39	rs11844594	0.062719	10.66	-2.1532	181	31	enet	0.06622	8.72e-28	-1.660	9.69e-02	NA	NA	NA	NA	NA
TMEM63C-out.wgt.RDat	/u/home/t/tboltz/project-ophoff/rna_whole_blood/cts_TWAS_latest/Neutrophils_weights2//TMEM63C-out.wgt.RDat	TMEM63C	14	7.76e+07	7.77e+07	0.17988	rs17752707	4.39	rs1911728	0.105169	13.53	1.3904	171	22	enet	0.14258	5.84e-60	1.257	2.09e-01	NA	NA	NA	NA	NA
TNFAIP2-out.wgt.RDat	/u/home/t/tboltz/project-ophoff/rna_whole_blood/cts_TWAS_latest/Neutrophils_weights2//TNFAIP2-out.wgt.RDat	TNFAIP2	14	1.04e+08	1.04e+08	0.07464	rs17679127	5.70	rs7145735	0.015048	6.43	3.1183	100	6	enet	0.03163	5.58e-14	3.138	1.70e-03	0.000	0.077	0.000	0.913	0.010
TTC9-out.wgt.RDat	/u/home/t/tboltz/project-ophoff/rna_whole_blood/cts_TWAS_latest/Neutrophils_weights2//TTC9-out.wgt.RDat	TTC9	14	7.11e+07	7.11e+07	0.09544	rs9323548	2.93	rs4899371	0.057826	11.00	1.2257	190	31	enet	0.09514	1.14e-39	3.035	2.40e-03	0.000	0.951	0.000	0.001	0.048
TXNDC16-out.wgt.RDat	/u/home/t/tboltz/project-ophoff/rna_whole_blood/cts_TWAS_latest/Neutrophils_weights2//TXNDC16-out.wgt.RDat	TXNDC16	14	5.29e+07	5.30e+07	0.01720	rs1497077	3.38	rs781379	0.010784	-5.00	2.0035	204	3	lasso	0.00810	1.05e-04	-2.020	4.34e-02	0.121	0.870	0.000	0.002	0.006
VRK1-out.wgt.RDat	/u/home/t/tboltz/project-ophoff/rna_whole_blood/cts_TWAS_latest/Neutrophils_weights2//VRK1-out.wgt.RDat	VRK1	14	9.73e+07	9.74e+07	0.02741	rs11627455	3.25	rs2230532	0.010161	-5.41	2.2324	156	3	lasso	0.02435	4.07e-11	-0.778	4.37e-01	NA	NA	NA	NA	NA
YLPM1-out.wgt.RDat	/u/home/t/tboltz/project-ophoff/rna_whole_blood/cts_TWAS_latest/Neutrophils_weights2//YLPM1-out.wgt.RDat	YLPM1	14	7.52e+07	7.53e+07	0.01761	rs2111705	-5.84	rs12887044	0.021548	6.66	-5.4020	102	4	lasso	0.01792	1.36e-08	-6.041	1.54e-09	0.000	0.000	0.000	0.021	0.979
ZBTB1-out.wgt.RDat	/u/home/t/tboltz/project-ophoff/rna_whole_blood/cts_TWAS_latest/Neutrophils_weights2//ZBTB1-out.wgt.RDat	ZBTB1	14	6.50e+07	6.50e+07	0.02923	rs7160073	15.93	rs11850291	0.027920	7.22	0.1036	264	4	lasso	0.02618	7.76e-12	0.072	9.43e-01	NA	NA	NA	NA	NA
ZBTB25-out.wgt.RDat	/u/home/t/tboltz/project-ophoff/rna_whole_blood/cts_TWAS_latest/Neutrophils_weights2//ZBTB25-out.wgt.RDat	ZBTB25	14	6.49e+07	6.50e+07	0.01808	rs7160073	15.93	rs2045024	0.013815	-5.31	-0.4839	277	1	lasso	0.01108	6.78e-06	0.484	6.28e-01	NA	NA	NA	NA	NA
PANEL	FILE	ID	CHR	P0	P1	HSQ	BEST.GWAS.ID	BEST.GWAS.Z	EQTL.ID	EQTL.R2	EQTL.Z	EQTL.GWAS.Z	NSNP	NWGT	MODEL	MODELCV.R2	MODELCV.PV	TWAS.Z	TWAS.P	COLOC.PP0	COLOC.PP1	COLOC.PP2	COLOC.PP3	COLOC.PP4
ADAM10-out.wgt.RDat	/u/home/t/tboltz/project-ophoff/rna_whole_blood/cts_TWAS_latest/Neutrophils_weights2//ADAM10-out.wgt.RDat	ADAM10	15	58881009	59041990	0.03214	rs2171286	-2.37	rs573922	0.017345	5.88	-0.9300	178	24	enet	0.01681	3.72e-08	-1.8465	6.48e-02	NA	NA	NA	NA	NA
ANKDD1A-out.wgt.RDat	/u/home/t/tboltz/project-ophoff/rna_whole_blood/cts_TWAS_latest/Neutrophils_weights2//ANKDD1A-out.wgt.RDat	ANKDD1A	15	65204102	65251033	0.21979	rs7171289	-23.67	rs1719273	0.385813	25.85	1.1379	139	3	lasso	0.39584	1.52e-191	1.3625	1.73e-01	NA	NA	NA	NA	NA
ANPEP-out.wgt.RDat	/u/home/t/tboltz/project-ophoff/rna_whole_blood/cts_TWAS_latest/Neutrophils_weights2//ANPEP-out.wgt.RDat	ANPEP	15	90328127	90358633	0.08185	rs11629584	-5.73	rs12440213	0.023561	-7.83	0.8619	77	4	lasso	0.05622	9.43e-24	-1.6244	1.04e-01	NA	NA	NA	NA	NA
ANXA2-out.wgt.RDat	/u/home/t/tboltz/project-ophoff/rna_whole_blood/cts_TWAS_latest/Neutrophils_weights2//ANXA2-out.wgt.RDat	ANXA2	15	60639334	60695082	0.20006	rs1108436	-3.77	rs2100432	0.107767	13.72	1.0533	129	12	enet	0.10761	6.69e-45	1.0302	3.03e-01	NA	NA	NA	NA	NA
AP3S2-out.wgt.RDat	/u/home/t/tboltz/project-ophoff/rna_whole_blood/cts_TWAS_latest/Neutrophils_weights2//AP3S2-out.wgt.RDat	AP3S2	15	90373832	90437870	0.09345	rs11629584	-5.73	rs7111	0.069507	11.04	-1.6853	92	14	enet	0.06791	1.81e-28	-1.6302	1.03e-01	NA	NA	NA	NA	NA
AP4E1-out.wgt.RDat	/u/home/t/tboltz/project-ophoff/rna_whole_blood/cts_TWAS_latest/Neutrophils_weights2//AP4E1-out.wgt.RDat	AP4E1	15	51200870	51298092	0.05629	rs12708423	-3.42	rs6493470	0.040067	8.53	-0.9067	218	6	lasso	0.03943	4.63e-17	-0.9607	3.37e-01	NA	NA	NA	NA	NA
AQP9-out.wgt.RDat	/u/home/t/tboltz/project-ophoff/rna_whole_blood/cts_TWAS_latest/Neutrophils_weights2//AQP9-out.wgt.RDat	AQP9	15	58430369	58478110	0.05881	rs7178598	4.14	rs3784254	0.028740	7.70	1.6692	235	27	enet	0.03672	5.44e-16	0.2843	7.76e-01	NA	NA	NA	NA	NA
ARPIN-out.wgt.RDat	/u/home/t/tboltz/project-ophoff/rna_whole_blood/cts_TWAS_latest/Neutrophils_weights2//ARPIN-out.wgt.RDat	ARPIN	15	90438239	90456184	0.02252	rs11629584	-5.73	rs17821167	0.001704	3.82	2.3676	88	8	enet	0.00400	4.87e-03	3.0544	2.26e-03	0.034	0.002	0.875	0.050	0.039
ARRDC4-out.wgt.RDat	/u/home/t/tboltz/project-ophoff/rna_whole_blood/cts_TWAS_latest/Neutrophils_weights2//ARRDC4-out.wgt.RDat	ARRDC4	15	98503934	98517063	0.30018	rs4072280	2.44	rs2130882	0.097366	-13.06	-0.1843	107	6	lasso	0.13513	1.05e-56	0.5002	6.17e-01	NA	NA	NA	NA	NA
C15orf40-out.wgt.RDat	/u/home/t/tboltz/project-ophoff/rna_whole_blood/cts_TWAS_latest/Neutrophils_weights2//C15orf40-out.wgt.RDat	C15orf40	15	83657194	83680393	0.02982	rs8023873	3.18	rs869498	0.013270	5.16	1.3540	107	107	blup	0.01130	5.58e-06	0.9601	3.37e-01	NA	NA	NA	NA	NA
CALML4-out.wgt.RDat	/u/home/t/tboltz/project-ophoff/rna_whole_blood/cts_TWAS_latest/Neutrophils_weights2//CALML4-out.wgt.RDat	CALML4	15	68483044	68498448	0.05224	rs338387	-2.51	rs1387556	0.020193	6.33	-2.2985	147	4	lasso	0.01924	4.15e-09	-1.6775	9.34e-02	NA	NA	NA	NA	NA
CHD2-out.wgt.RDat	/u/home/t/tboltz/project-ophoff/rna_whole_blood/cts_TWAS_latest/Neutrophils_weights2//CHD2-out.wgt.RDat	CHD2	15	93443420	93571226	0.02772	rs7166161	5.26	rs17525249	0.013797	-5.32	-0.2920	172	2	lasso	0.01053	1.12e-05	0.2857	7.75e-01	NA	NA	NA	NA	NA
CLN6-out.wgt.RDat	/u/home/t/tboltz/project-ophoff/rna_whole_blood/cts_TWAS_latest/Neutrophils_weights2//CLN6-out.wgt.RDat	CLN6	15	68499331	68549469	0.17758	rs338387	-2.51	rs1387556	0.048263	9.33	-2.2985	152	42	enet	0.08542	1.23e-35	-1.7051	8.82e-02	NA	NA	NA	NA	NA
DMXL2-out.wgt.RDat	/u/home/t/tboltz/project-ophoff/rna_whole_blood/cts_TWAS_latest/Neutrophils_weights2//DMXL2-out.wgt.RDat	DMXL2	15	51739909	51915030	0.09631	rs2303443	4.31	rs8024233	0.034983	7.98	-2.5042	240	9	lasso	0.04759	2.66e-20	-2.6527	7.99e-03	0.000	0.905	0.000	0.074	0.021
ETFA-out.wgt.RDat	/u/home/t/tboltz/project-ophoff/rna_whole_blood/cts_TWAS_latest/Neutrophils_weights2//ETFA-out.wgt.RDat	ETFA	15	76507695	76603813	0.12672	rs4886792	4.40	rs11631423	0.052157	9.58	1.9612	106	18	enet	0.05835	1.31e-24	-0.5263	5.99e-01	NA	NA	NA	NA	NA
FAM169B-out.wgt.RDat	/u/home/t/tboltz/project-ophoff/rna_whole_blood/cts_TWAS_latest/Neutrophils_weights2//FAM169B-out.wgt.RDat	FAM169B	15	98980392	99090957	0.03906	rs2684799	-3.88	rs3803478	0.008218	-5.05	1.7312	129	18	enet	0.01651	4.89e-08	-1.8729	6.11e-02	NA	NA	NA	NA	NA
FAN1-out.wgt.RDat	/u/home/t/tboltz/project-ophoff/rna_whole_blood/cts_TWAS_latest/Neutrophils_weights2//FAN1-out.wgt.RDat	FAN1	15	31182763	31235311	0.15311	rs1465778	7.44	rs2140733	0.187561	18.06	2.3000	93	32	enet	0.31005	1.14e-141	1.9790	4.78e-02	0.000	0.000	0.000	1.000	0.000
GATM-out.wgt.RDat	/u/home/t/tboltz/project-ophoff/rna_whole_blood/cts_TWAS_latest/Neutrophils_weights2//GATM-out.wgt.RDat	GATM	15	45653323	45694525	0.05348	rs925350	-4.02	rs10519022	0.102484	-13.58	2.1821	149	21	enet	0.10216	1.33e-42	-1.7304	8.36e-02	NA	NA	NA	NA	NA
GCHFR-out.wgt.RDat	/u/home/t/tboltz/project-ophoff/rna_whole_blood/cts_TWAS_latest/Neutrophils_weights2//GCHFR-out.wgt.RDat	GCHFR	15	41056267	41059906	0.01821	rs7172947	6.34	rs2619681	0.006286	-4.68	5.8531	119	5	lasso	0.01104	7.05e-06	-4.3142	1.60e-05	0.000	0.000	0.002	0.015	0.982
GLCE-out.wgt.RDat	/u/home/t/tboltz/project-ophoff/rna_whole_blood/cts_TWAS_latest/Neutrophils_weights2//GLCE-out.wgt.RDat	GLCE	15	69452924	69564556	0.05290	rs12440300	4.09	rs4777120	0.022992	-6.52	0.9642	168	20	enet	0.02806	1.42e-12	-0.0734	9.42e-01	NA	NA	NA	NA	NA
GNB5-out.wgt.RDat	/u/home/t/tboltz/project-ophoff/rna_whole_blood/cts_TWAS_latest/Neutrophils_weights2//GNB5-out.wgt.RDat	GNB5	15	52407303	52483566	0.05563	rs2303443	4.31	rs7168334	0.039611	8.45	1.5295	116	5	lasso	0.04361	1.02e-18	1.0525	2.93e-01	NA	NA	NA	NA	NA
GOLGA6L4-out.wgt.RDat	/u/home/t/tboltz/project-ophoff/rna_whole_blood/cts_TWAS_latest/Neutrophils_weights2//GOLGA6L4-out.wgt.RDat	GOLGA6L4	15	84904526	84914120	0.05489	rs7179643	-4.50	rs1107179	0.035209	-8.07	-2.9584	149	21	enet	0.04832	1.36e-20	2.9791	2.89e-03	0.000	0.769	0.000	0.173	0.058
GOLGA8A-out.wgt.RDat	/u/home/t/tboltz/project-ophoff/rna_whole_blood/cts_TWAS_latest/Neutrophils_weights2//GOLGA8A-out.wgt.RDat	GOLGA8A	15	34671273	34729667	0.10361	rs12591967	-4.40	rs8039908	0.060692	10.52	-0.1673	101	6	lasso	0.06001	2.82e-25	-0.2391	8.11e-01	NA	NA	NA	NA	NA
GOLGA8B-out.wgt.RDat	/u/home/t/tboltz/project-ophoff/rna_whole_blood/cts_TWAS_latest/Neutrophils_weights2//GOLGA8B-out.wgt.RDat	GOLGA8B	15	34817409	34875852	0.25625	rs12591967	-4.40	rs2879515	0.223574	-19.70	-0.1389	73	9	lasso	0.22645	1.09e-98	0.0516	9.59e-01	NA	NA	NA	NA	NA
GOLGA8H-out.wgt.RDat	/u/home/t/tboltz/project-ophoff/rna_whole_blood/cts_TWAS_latest/Neutrophils_weights2//GOLGA8H-out.wgt.RDat	GOLGA8H	15	30896330	30906764	0.02191	rs17228080	-3.49	rs4779779	0.004343	-4.19	-0.3026	57	57	blup	0.01170	3.85e-06	0.8334	4.05e-01	NA	NA	NA	NA	NA
GOLGA8R-out.wgt.RDat	/u/home/t/tboltz/project-ophoff/rna_whole_blood/cts_TWAS_latest/Neutrophils_weights2//GOLGA8R-out.wgt.RDat	GOLGA8R	15	30695944	30706365	0.08910	rs11070619	3.19	rs3964705	0.041304	8.60	2.4841	22	15	enet	0.06576	1.34e-27	2.9306	3.38e-03	0.000	0.978	0.000	0.000	0.021
HDGFL3-out.wgt.RDat	/u/home/t/tboltz/project-ophoff/rna_whole_blood/cts_TWAS_latest/Neutrophils_weights2//HDGFL3-out.wgt.RDat	HDGFL3	15	83781491	83876575	0.15146	rs8023873	3.18	rs7167364	0.077052	11.61	-1.3827	127	31	enet	0.09522	1.07e-39	-1.3083	1.91e-01	NA	NA	NA	NA	NA
IGF1R-out.wgt.RDat	/u/home/t/tboltz/project-ophoff/rna_whole_blood/cts_TWAS_latest/Neutrophils_weights2//IGF1R-out.wgt.RDat	IGF1R	15	99191769	99507759	0.09630	rs2684799	-3.88	rs4966009	0.022078	6.96	0.7174	195	31	enet	0.04748	2.94e-20	0.5262	5.99e-01	NA	NA	NA	NA	NA
IMP3-out.wgt.RDat	/u/home/t/tboltz/project-ophoff/rna_whole_blood/cts_TWAS_latest/Neutrophils_weights2//IMP3-out.wgt.RDat	IMP3	15	75931427	75941047	0.00883	rs4886742	2.77	rs7163907	0.012219	5.06	-2.0383	61	3	lasso	0.01065	1.01e-05	-2.1100	3.49e-02	0.028	0.964	0.000	0.000	0.008
LIPC-out.wgt.RDat	/u/home/t/tboltz/project-ophoff/rna_whole_blood/cts_TWAS_latest/Neutrophils_weights2//LIPC-out.wgt.RDat	LIPC	15	58702769	58862043	0.05838	rs7178598	4.14	rs573922	0.026995	6.93	-0.9300	193	2	lasso	0.02470	2.96e-11	-0.9283	3.53e-01	NA	NA	NA	NA	NA
LRRC28-out.wgt.RDat	/u/home/t/tboltz/project-ophoff/rna_whole_blood/cts_TWAS_latest/Neutrophils_weights2//LRRC28-out.wgt.RDat	LRRC28	15	99791568	99930934	0.02878	rs2684799	-3.88	rs1377267	0.003871	-4.60	-2.1391	190	9	enet	0.01249	1.89e-06	1.5030	1.33e-01	NA	NA	NA	NA	NA
MAN2C1-out.wgt.RDat	/u/home/t/tboltz/project-ophoff/rna_whole_blood/cts_TWAS_latest/Neutrophils_weights2//MAN2C1-out.wgt.RDat	MAN2C1	15	75647549	75660953	0.12203	rs2304903	-8.04	rs4299117	0.464906	28.59	-2.1968	68	24	enet	0.46938	2.77e-240	-1.5489	1.21e-01	NA	NA	NA	NA	NA
MAP2K5-out.wgt.RDat	/u/home/t/tboltz/project-ophoff/rna_whole_blood/cts_TWAS_latest/Neutrophils_weights2//MAP2K5-out.wgt.RDat	MAP2K5	15	67835042	68099455	0.03961	rs12102171	-3.51	rs4776943	0.045540	-8.94	0.3036	163	2	lasso	0.04468	3.83e-19	-0.3674	7.13e-01	NA	NA	NA	NA	NA
MCTP2-out.wgt.RDat	/u/home/t/tboltz/project-ophoff/rna_whole_blood/cts_TWAS_latest/Neutrophils_weights2//MCTP2-out.wgt.RDat	MCTP2	15	94774768	95027181	0.17010	rs4984407	3.40	rs11854463	0.091483	12.63	-0.7611	148	31	enet	0.10789	5.10e-45	-0.2229	8.24e-01	NA	NA	NA	NA	NA
MFGE8-out.wgt.RDat	/u/home/t/tboltz/project-ophoff/rna_whole_blood/cts_TWAS_latest/Neutrophils_weights2//MFGE8-out.wgt.RDat	MFGE8	15	89441915	89456612	0.01943	rs8025499	5.84	rs7169845	0.000635	-4.86	-1.3248	122	122	blup	0.00776	1.43e-04	-1.7512	7.99e-02	NA	NA	NA	NA	NA
MINDY2-out.wgt.RDat	/u/home/t/tboltz/project-ophoff/rna_whole_blood/cts_TWAS_latest/Neutrophils_weights2//MINDY2-out.wgt.RDat	MINDY2	15	59063392	59154099	0.04981	rs2171286	-2.37	rs387812	0.045253	9.29	-0.3531	152	5	lasso	0.05667	6.18e-24	-0.7352	4.62e-01	NA	NA	NA	NA	NA
MYO1E-out.wgt.RDat	/u/home/t/tboltz/project-ophoff/rna_whole_blood/cts_TWAS_latest/Neutrophils_weights2//MYO1E-out.wgt.RDat	MYO1E	15	59424634	59665070	0.03526	rs2171286	-2.37	rs4369593	0.030117	-7.53	1.1590	161	4	lasso	0.02773	1.90e-12	-1.1861	2.36e-01	NA	NA	NA	NA	NA
MYO5C-out.wgt.RDat	/u/home/t/tboltz/project-ophoff/rna_whole_blood/cts_TWAS_latest/Neutrophils_weights2//MYO5C-out.wgt.RDat	MYO5C	15	52484520	52588001	0.03552	rs2303443	4.31	rs16964505	0.012469	6.10	0.6025	113	15	enet	0.03037	1.75e-13	1.6603	9.69e-02	NA	NA	NA	NA	NA
PATL2-out.wgt.RDat	/u/home/t/tboltz/project-ophoff/rna_whole_blood/cts_TWAS_latest/Neutrophils_weights2//PATL2-out.wgt.RDat	PATL2	15	44957931	45003514	0.00970	rs2696098	-5.73	rs4923993	0.007716	-3.91	-1.2257	110	4	lasso	0.00509	1.73e-03	1.1722	2.41e-01	NA	NA	NA	NA	NA
PDCD7-out.wgt.RDat	/u/home/t/tboltz/project-ophoff/rna_whole_blood/cts_TWAS_latest/Neutrophils_weights2//PDCD7-out.wgt.RDat	PDCD7	15	65409718	65426146	0.01605	rs9635366	-24.66	rs4468555	0.010883	5.83	0.8794	117	3	lasso	0.01252	1.84e-06	0.8599	3.90e-01	NA	NA	NA	NA	NA
PEX11A-out.wgt.RDat	/u/home/t/tboltz/project-ophoff/rna_whole_blood/cts_TWAS_latest/Neutrophils_weights2//PEX11A-out.wgt.RDat	PEX11A	15	90220996	90234014	0.02480	rs11629584	-5.73	rs8023357	0.027219	7.31	-2.5464	73	3	lasso	0.02467	3.05e-11	-2.5432	1.10e-02	0.000	0.037	0.000	0.962	0.001
PIAS1-out.wgt.RDat	/u/home/t/tboltz/project-ophoff/rna_whole_blood/cts_TWAS_latest/Neutrophils_weights2//PIAS1-out.wgt.RDat	PIAS1	15	68346518	68490941	0.02729	rs338387	-2.51	rs2306022	0.012201	5.00	1.7034	164	164	blup	0.01041	1.26e-05	1.1391	2.55e-01	NA	NA	NA	NA	NA
PLEKHO2-out.wgt.RDat	/u/home/t/tboltz/project-ophoff/rna_whole_blood/cts_TWAS_latest/Neutrophils_weights2//PLEKHO2-out.wgt.RDat	PLEKHO2	15	65134083	65160201	0.16863	rs4777185	-9.42	rs4777615	0.192955	19.06	0.4648	145	7	lasso	0.24121	6.30e-106	-0.6241	5.33e-01	NA	NA	NA	NA	NA
PLIN1-out.wgt.RDat	/u/home/t/tboltz/project-ophoff/rna_whole_blood/cts_TWAS_latest/Neutrophils_weights2//PLIN1-out.wgt.RDat	PLIN1	15	90207599	90222658	0.01300	rs11629584	-5.73	rs11073884	0.016482	5.55	-2.5674	73	2	lasso	0.01525	1.54e-07	-2.5710	1.01e-02	0.000	0.037	0.005	0.953	0.005
RAMAC-out.wgt.RDat	/u/home/t/tboltz/project-ophoff/rna_whole_blood/cts_TWAS_latest/Neutrophils_weights2//RAMAC-out.wgt.RDat	RAMAC	15	83654963	83659809	0.21838	rs8023873	3.18	rs8031595	0.061754	-10.88	-1.0748	106	3	lasso	0.13743	1.05e-57	1.9055	5.67e-02	NA	NA	NA	NA	NA
RBPMS2-out.wgt.RDat	/u/home/t/tboltz/project-ophoff/rna_whole_blood/cts_TWAS_latest/Neutrophils_weights2//RBPMS2-out.wgt.RDat	RBPMS2	15	65032091	65067788	0.02383	rs4777185	-9.42	rs4777558	0.038141	8.18	0.2196	149	2	lasso	0.03632	7.82e-16	0.3192	7.50e-01	NA	NA	NA	NA	NA
SLCO3A1-out.wgt.RDat	/u/home/t/tboltz/project-ophoff/rna_whole_blood/cts_TWAS_latest/Neutrophils_weights2//SLCO3A1-out.wgt.RDat	SLCO3A1	15	92396939	92715665	0.06183	rs16947098	-2.34	rs7165398	0.039666	-8.39	2.0866	240	17	enet	0.04814	1.60e-20	-1.5640	1.18e-01	NA	NA	NA	NA	NA
SNUPN-out.wgt.RDat	/u/home/t/tboltz/project-ophoff/rna_whole_blood/cts_TWAS_latest/Neutrophils_weights2//SNUPN-out.wgt.RDat	SNUPN	15	75890425	75918810	0.00773	rs4886742	2.77	rs8028182	0.005967	4.48	-1.9439	53	3	lasso	0.00733	2.14e-04	-1.6148	1.06e-01	NA	NA	NA	NA	NA
SORD-out.wgt.RDat	/u/home/t/tboltz/project-ophoff/rna_whole_blood/cts_TWAS_latest/Neutrophils_weights2//SORD-out.wgt.RDat	SORD	15	45315380	45369383	0.04942	rs925350	-4.02	rs950475	0.028490	-7.53	-2.7726	154	4	lasso	0.03787	1.91e-16	4.3594	1.30e-05	0.000	0.467	0.000	0.004	0.529
SPATA5L1-out.wgt.RDat	/u/home/t/tboltz/project-ophoff/rna_whole_blood/cts_TWAS_latest/Neutrophils_weights2//SPATA5L1-out.wgt.RDat	SPATA5L1	15	45694535	45713613	0.10338	rs925350	-4.02	rs1049508	0.217183	19.54	2.2031	155	24	enet	0.21922	3.46e-95	2.2398	2.51e-02	0.000	0.981	0.000	0.009	0.011
SYNM-out.wgt.RDat	/u/home/t/tboltz/project-ophoff/rna_whole_blood/cts_TWAS_latest/Neutrophils_weights2//SYNM-out.wgt.RDat	SYNM	15	99638421	99675798	0.22524	rs2684799	-3.88	rs8036962	0.331198	-24.04	1.0526	172	27	enet	0.35875	3.65e-169	-1.1654	2.44e-01	NA	NA	NA	NA	NA
TM6SF1-out.wgt.RDat	/u/home/t/tboltz/project-ophoff/rna_whole_blood/cts_TWAS_latest/Neutrophils_weights2//TM6SF1-out.wgt.RDat	TM6SF1	15	83776325	83813606	0.10459	rs8023873	3.18	rs7177462	0.015837	-7.17	-1.0638	116	26	enet	0.06702	4.13e-28	1.9415	5.22e-02	NA	NA	NA	NA	NA
TMOD2-out.wgt.RDat	/u/home/t/tboltz/project-ophoff/rna_whole_blood/cts_TWAS_latest/Neutrophils_weights2//TMOD2-out.wgt.RDat	TMOD2	15	52043795	52108560	0.11388	rs2303443	4.31	rs2959285	0.213514	19.32	4.0404	194	22	enet	0.21780	1.67e-94	3.7439	1.81e-04	0.000	0.320	0.000	0.025	0.654
TMOD3-out.wgt.RDat	/u/home/t/tboltz/project-ophoff/rna_whole_blood/cts_TWAS_latest/Neutrophils_weights2//TMOD3-out.wgt.RDat	TMOD3	15	52121826	52239492	0.03474	rs2303443	4.31	rs16964596	0.033912	-7.79	0.7370	152	14	enet	0.03415	5.65e-15	-1.0540	2.92e-01	NA	NA	NA	NA	NA
TRIM69-out.wgt.RDat	/u/home/t/tboltz/project-ophoff/rna_whole_blood/cts_TWAS_latest/Neutrophils_weights2//TRIM69-out.wgt.RDat	TRIM69	15	45021187	45060027	0.09980	rs925350	-4.02	rs7182487	0.042483	-9.41	-0.0247	133	7	lasso	0.04997	2.99e-21	0.4888	6.25e-01	NA	NA	NA	NA	NA
TTC23-out.wgt.RDat	/u/home/t/tboltz/project-ophoff/rna_whole_blood/cts_TWAS_latest/Neutrophils_weights2//TTC23-out.wgt.RDat	TTC23	15	99676529	99791428	0.04403	rs2684799	-3.88	rs8031175	0.031605	-7.94	-2.5099	184	19	enet	0.03428	5.00e-15	2.1199	3.40e-02	0.000	0.972	0.000	0.007	0.022
UBAP1L-out.wgt.RDat	/u/home/t/tboltz/project-ophoff/rna_whole_blood/cts_TWAS_latest/Neutrophils_weights2//UBAP1L-out.wgt.RDat	UBAP1L	15	65385109	65407535	0.03925	rs9635366	-24.66	rs1442796	-0.000562	-3.09	0.5659	123	123	blup	0.00808	1.06e-04	8.5490	1.24e-17	0.000	0.000	0.892	0.018	0.090
VPS13C-out.wgt.RDat	/u/home/t/tboltz/project-ophoff/rna_whole_blood/cts_TWAS_latest/Neutrophils_weights2//VPS13C-out.wgt.RDat	VPS13C	15	62144589	62352672	0.04274	rs12595158	4.17	rs10851704	0.071925	11.36	0.3825	240	6	lasso	0.07503	2.29e-31	0.6596	5.10e-01	NA	NA	NA	NA	NA
ZFYVE19-out.wgt.RDat	/u/home/t/tboltz/project-ophoff/rna_whole_blood/cts_TWAS_latest/Neutrophils_weights2//ZFYVE19-out.wgt.RDat	ZFYVE19	15	41099285	41107282	0.18519	rs7172947	6.34	rs16970851	0.089224	-12.62	-4.0756	117	8	lasso	0.13398	3.35e-56	4.4645	8.03e-06	0.000	0.001	0.000	0.995	0.004
PANEL	FILE	ID	CHR	P0	P1	HSQ	BEST.GWAS.ID	BEST.GWAS.Z	EQTL.ID	EQTL.R2	EQTL.Z	EQTL.GWAS.Z	NSNP	NWGT	MODEL	MODELCV.R2	MODELCV.PV	TWAS.Z	TWAS.P	COLOC.PP0	COLOC.PP1	COLOC.PP2	COLOC.PP3	COLOC.PP4
ACSM1-out.wgt.RDat	/u/home/t/tboltz/project-ophoff/rna_whole_blood/cts_TWAS_latest/Neutrophils_weights2//ACSM1-out.wgt.RDat	ACSM1	16	20634560	20710212	0.04256	rs858186	3.29	rs163242	0.030991	7.66	0.7840	129	129	blup	0.03274	2.03e-14	1.2052	2.28e-01	NA	NA	NA	NA	NA
ADCY9-out.wgt.RDat	/u/home/t/tboltz/project-ophoff/rna_whole_blood/cts_TWAS_latest/Neutrophils_weights2//ADCY9-out.wgt.RDat	ADCY9	16	4003389	4166443	0.05258	rs4786480	-7.70	rs7204987	0.020782	6.29	0.3177	69	10	enet	0.02592	9.85e-12	-0.1822	8.55e-01	NA	NA	NA	NA	NA
ADGRG3-out.wgt.RDat	/u/home/t/tboltz/project-ophoff/rna_whole_blood/cts_TWAS_latest/Neutrophils_weights2//ADGRG3-out.wgt.RDat	ADGRG3	16	57702190	57723290	0.06555	rs6499882	6.07	rs8051301	0.068534	11.13	-0.1021	152	12	enet	0.06893	6.96e-29	0.0128	9.90e-01	NA	NA	NA	NA	NA
AKTIP-out.wgt.RDat	/u/home/t/tboltz/project-ophoff/rna_whole_blood/cts_TWAS_latest/Neutrophils_weights2//AKTIP-out.wgt.RDat	AKTIP	16	53524953	53538323	0.15277	rs1421085	-6.99	rs9941254	0.232758	20.21	1.0341	152	14	enet	0.23937	5.14e-105	0.7781	4.36e-01	NA	NA	NA	NA	NA
APOBR-out.wgt.RDat	/u/home/t/tboltz/project-ophoff/rna_whole_blood/cts_TWAS_latest/Neutrophils_weights2//APOBR-out.wgt.RDat	APOBR	16	28505965	28510291	0.01799	rs7498555	8.56	rs4788079	0.019939	6.87	6.5779	69	69	blup	0.02102	8.27e-10	7.4598	8.66e-14	0.000	0.000	0.000	0.894	0.106
BAIAP3-out.wgt.RDat	/u/home/t/tboltz/project-ophoff/rna_whole_blood/cts_TWAS_latest/Neutrophils_weights2//BAIAP3-out.wgt.RDat	BAIAP3	16	1383603	1399442	0.07619	rs929106	-5.31	rs4984803	0.033691	7.80	-0.6987	103	5	lasso	0.04141	7.56e-18	-0.4548	6.49e-01	NA	NA	NA	NA	NA
BANP-out.wgt.RDat	/u/home/t/tboltz/project-ophoff/rna_whole_blood/cts_TWAS_latest/Neutrophils_weights2//BANP-out.wgt.RDat	BANP	16	87982851	88110924	0.03207	rs8052746	-6.59	rs11866841	0.034653	7.88	4.0548	89	9	enet	0.03959	3.99e-17	5.0985	3.42e-07	0.000	0.000	0.000	0.999	0.001
BRD7-out.wgt.RDat	/u/home/t/tboltz/project-ophoff/rna_whole_blood/cts_TWAS_latest/Neutrophils_weights2//BRD7-out.wgt.RDat	BRD7	16	50347399	50402845	0.04328	rs2356837	9.56	rs12932353	0.014136	5.13	0.6486	111	12	enet	0.02239	2.38e-10	0.1104	9.12e-01	NA	NA	NA	NA	NA
CCDC102A-out.wgt.RDat	/u/home/t/tboltz/project-ophoff/rna_whole_blood/cts_TWAS_latest/Neutrophils_weights2//CCDC102A-out.wgt.RDat	CCDC102A	16	57546094	57570483	0.01233	rs6499882	6.07	rs6499882	0.006275	-4.36	6.0679	146	146	blup	0.00490	2.08e-03	-3.0246	2.49e-03	0.000	0.000	0.006	0.001	0.993
CDR2-out.wgt.RDat	/u/home/t/tboltz/project-ophoff/rna_whole_blood/cts_TWAS_latest/Neutrophils_weights2//CDR2-out.wgt.RDat	CDR2	16	22357258	22448486	0.04956	rs13338319	2.03	rs2347	0.012949	-5.95	-0.8852	39	2	lasso	0.03307	1.50e-14	-0.1376	8.91e-01	NA	NA	NA	NA	NA
CLCN7-out.wgt.RDat	/u/home/t/tboltz/project-ophoff/rna_whole_blood/cts_TWAS_latest/Neutrophils_weights2//CLCN7-out.wgt.RDat	CLCN7	16	1494937	1525085	0.03220	rs7200137	-5.64	rs12934261	0.012904	-4.99	0.6330	109	4	lasso	0.01740	2.19e-08	1.1981	2.31e-01	NA	NA	NA	NA	NA
CMTM3-out.wgt.RDat	/u/home/t/tboltz/project-ophoff/rna_whole_blood/cts_TWAS_latest/Neutrophils_weights2//CMTM3-out.wgt.RDat	CMTM3	16	66637778	66647795	0.05418	rs1881465	9.82	rs7193473	0.024194	7.63	2.5017	197	197	blup	0.04444	4.75e-19	3.5413	3.98e-04	0.000	0.000	0.000	1.000	0.000
CORO1A-out.wgt.RDat	/u/home/t/tboltz/project-ophoff/rna_whole_blood/cts_TWAS_latest/Neutrophils_weights2//CORO1A-out.wgt.RDat	CORO1A	16	30194149	30200397	0.01522	rs7204270	13.79	rs7204270	0.019068	-5.90	13.7934	33	2	lasso	0.01836	9.16e-09	-13.4824	1.99e-41	0.000	0.000	0.000	0.000	1.000
CPNE2-out.wgt.RDat	/u/home/t/tboltz/project-ophoff/rna_whole_blood/cts_TWAS_latest/Neutrophils_weights2//CPNE2-out.wgt.RDat	CPNE2	16	57126496	57182281	0.02884	rs6499882	6.07	rs9922349	0.016016	-5.65	-2.8114	159	5	lasso	0.01423	3.87e-07	2.6912	7.12e-03	0.000	0.010	0.006	0.983	0.001
CTU2-out.wgt.RDat	/u/home/t/tboltz/project-ophoff/rna_whole_blood/cts_TWAS_latest/Neutrophils_weights2//CTU2-out.wgt.RDat	CTU2	16	88772892	88781804	0.02909	rs6500529	7.49	rs1803382	0.014634	-5.33	1.9133	68	8	enet	0.01463	2.70e-07	0.5460	5.85e-01	NA	NA	NA	NA	NA
CYBA-out.wgt.RDat	/u/home/t/tboltz/project-ophoff/rna_whole_blood/cts_TWAS_latest/Neutrophils_weights2//CYBA-out.wgt.RDat	CYBA	16	88709698	88717462	0.09012	rs6500529	7.49	rs4673	0.034934	8.78	4.2764	67	19	enet	0.06048	1.82e-25	4.0621	4.86e-05	0.000	0.000	0.000	1.000	0.000
CYLD-out.wgt.RDat	/u/home/t/tboltz/project-ophoff/rna_whole_blood/cts_TWAS_latest/Neutrophils_weights2//CYLD-out.wgt.RDat	CYLD	16	50775962	50835846	0.02359	rs10521222	3.97	rs4785223	0.015238	-5.55	-2.3335	116	14	enet	0.02259	2.00e-10	1.1633	2.45e-01	NA	NA	NA	NA	NA
DHX38-out.wgt.RDat	/u/home/t/tboltz/project-ophoff/rna_whole_blood/cts_TWAS_latest/Neutrophils_weights2//DHX38-out.wgt.RDat	DHX38	16	72127513	72146811	0.05279	rs11859729	-5.43	rs11864453	0.042584	8.72	-3.8528	158	20	enet	0.04387	8.01e-19	-3.9639	7.37e-05	0.000	0.113	0.000	0.673	0.214
DNAJA3-out.wgt.RDat	/u/home/t/tboltz/project-ophoff/rna_whole_blood/cts_TWAS_latest/Neutrophils_weights2//DNAJA3-out.wgt.RDat	DNAJA3	16	4475807	4506776	0.02178	rs4786480	-7.70	rs12927449	0.012785	5.10	0.3060	79	18	enet	0.01417	4.08e-07	-2.3797	1.73e-02	0.000	0.000	0.166	0.829	0.006
DOK4-out.wgt.RDat	/u/home/t/tboltz/project-ophoff/rna_whole_blood/cts_TWAS_latest/Neutrophils_weights2//DOK4-out.wgt.RDat	DOK4	16	57505835	57521239	0.03683	rs6499882	6.07	rs886434	0.020864	6.21	-1.4428	145	27	enet	0.02369	7.38e-11	0.0222	9.82e-01	NA	NA	NA	NA	NA
EIF3CL-out.wgt.RDat	/u/home/t/tboltz/project-ophoff/rna_whole_blood/cts_TWAS_latest/Neutrophils_weights2//EIF3CL-out.wgt.RDat	EIF3CL	16	28390901	28415200	0.00561	rs7498555	8.56	rs7359397	0.005674	4.18	8.4993	87	12	enet	0.00598	7.49e-04	8.3538	6.61e-17	0.000	0.000	0.014	0.013	0.973
EME2-out.wgt.RDat	/u/home/t/tboltz/project-ophoff/rna_whole_blood/cts_TWAS_latest/Neutrophils_weights2//EME2-out.wgt.RDat	EME2	16	1822812	1831709	0.01270	rs7200137	-5.64	rs1657093	0.012004	5.44	-1.4143	99	99	blup	0.01335	8.63e-07	-2.7951	5.19e-03	0.000	0.078	0.002	0.826	0.094
FAHD1-out.wgt.RDat	/u/home/t/tboltz/project-ophoff/rna_whole_blood/cts_TWAS_latest/Neutrophils_weights2//FAHD1-out.wgt.RDat	FAHD1	16	1876943	1890208	0.01536	rs7200137	-5.64	rs7199384	0.012640	5.25	-1.3415	101	101	blup	0.01502	1.89e-07	0.1690	8.66e-01	NA	NA	NA	NA	NA
FLYWCH1-out.wgt.RDat	/u/home/t/tboltz/project-ophoff/rna_whole_blood/cts_TWAS_latest/Neutrophils_weights2//FLYWCH1-out.wgt.RDat	FLYWCH1	16	2961939	3001209	0.05441	rs17611866	-3.11	rs17136161	0.020045	6.08	-0.9522	78	3	lasso	0.04070	1.45e-17	-1.2434	2.14e-01	NA	NA	NA	NA	NA
FLYWCH2-out.wgt.RDat	/u/home/t/tboltz/project-ophoff/rna_whole_blood/cts_TWAS_latest/Neutrophils_weights2//FLYWCH2-out.wgt.RDat	FLYWCH2	16	2933215	2949383	0.06869	rs17611866	-3.11	rs9934223	0.067510	10.96	-0.3256	68	4	lasso	0.07353	9.30e-31	-0.2019	8.40e-01	NA	NA	NA	NA	NA
GDPD3-out.wgt.RDat	/u/home/t/tboltz/project-ophoff/rna_whole_blood/cts_TWAS_latest/Neutrophils_weights2//GDPD3-out.wgt.RDat	GDPD3	16	30116132	30124858	0.02073	rs7204270	13.79	rs7204270	0.009325	-4.74	13.7934	39	9	enet	0.00849	7.32e-05	-12.5600	3.50e-36	0.000	0.000	0.001	0.000	0.999
HAGH-out.wgt.RDat	/u/home/t/tboltz/project-ophoff/rna_whole_blood/cts_TWAS_latest/Neutrophils_weights2//HAGH-out.wgt.RDat	HAGH	16	1845622	1877158	0.10322	rs7200137	-5.64	rs9806945	0.103849	-13.45	-1.4361	102	3	lasso	0.11853	1.53e-49	-0.0144	9.89e-01	NA	NA	NA	NA	NA
HEATR3-out.wgt.RDat	/u/home/t/tboltz/project-ophoff/rna_whole_blood/cts_TWAS_latest/Neutrophils_weights2//HEATR3-out.wgt.RDat	HEATR3	16	50099882	50141183	0.07017	rs2356837	9.56	rs4785201	0.074514	-11.53	7.4865	102	4	lasso	0.09512	1.17e-39	-10.1298	4.08e-24	0.000	0.000	0.000	1.000	0.000
HERPUD1-out.wgt.RDat	/u/home/t/tboltz/project-ophoff/rna_whole_blood/cts_TWAS_latest/Neutrophils_weights2//HERPUD1-out.wgt.RDat	HERPUD1	16	56966055	56978776	0.02792	rs12597002	3.66	rs1561140	0.023474	6.64	0.3404	146	5	lasso	0.02670	4.85e-12	0.8638	3.88e-01	NA	NA	NA	NA	NA
HP-out.wgt.RDat	/u/home/t/tboltz/project-ophoff/rna_whole_blood/cts_TWAS_latest/Neutrophils_weights2//HP-out.wgt.RDat	HP	16	72088492	72094954	0.27637	rs11859729	-5.43	rs11864453	0.212054	-19.24	-3.8528	159	37	enet	0.27709	3.93e-124	4.3417	1.41e-05	0.000	0.116	0.000	0.691	0.193
HSDL1-out.wgt.RDat	/u/home/t/tboltz/project-ophoff/rna_whole_blood/cts_TWAS_latest/Neutrophils_weights2//HSDL1-out.wgt.RDat	HSDL1	16	84155747	84178782	0.03696	rs12929880	2.43	rs2175248	0.014569	6.31	1.4183	263	4	lasso	0.02656	5.48e-12	1.3637	1.73e-01	NA	NA	NA	NA	NA
IGSF6-out.wgt.RDat	/u/home/t/tboltz/project-ophoff/rna_whole_blood/cts_TWAS_latest/Neutrophils_weights2//IGSF6-out.wgt.RDat	IGSF6	16	21650872	21663929	0.03794	rs3759985	2.02	rs42750	0.017227	5.62	0.5642	40	15	enet	0.02105	8.06e-10	0.2625	7.93e-01	NA	NA	NA	NA	NA
IL21R-out.wgt.RDat	/u/home/t/tboltz/project-ophoff/rna_whole_blood/cts_TWAS_latest/Neutrophils_weights2//IL21R-out.wgt.RDat	IL21R	16	27413496	27463363	0.03371	rs12931186	-2.09	rs2239928	0.031347	-7.44	-0.3627	88	3	lasso	0.02828	1.16e-12	0.1981	8.43e-01	NA	NA	NA	NA	NA
IL27-out.wgt.RDat	/u/home/t/tboltz/project-ophoff/rna_whole_blood/cts_TWAS_latest/Neutrophils_weights2//IL27-out.wgt.RDat	IL27	16	28510684	28523372	0.00953	rs7498555	8.56	rs7187776	0.012585	5.14	8.2684	67	3	lasso	0.01251	1.85e-06	8.0791	6.52e-16	0.000	0.000	0.000	0.023	0.976
IL4R-out.wgt.RDat	/u/home/t/tboltz/project-ophoff/rna_whole_blood/cts_TWAS_latest/Neutrophils_weights2//IL4R-out.wgt.RDat	IL4R	16	27324990	27376099	0.12222	rs195883	2.13	rs2057768	0.065477	-10.79	0.5634	85	23	enet	0.08260	1.79e-34	-1.0897	2.76e-01	NA	NA	NA	NA	NA
INO80E-out.wgt.RDat	/u/home/t/tboltz/project-ophoff/rna_whole_blood/cts_TWAS_latest/Neutrophils_weights2//INO80E-out.wgt.RDat	INO80E	16	30007037	30017114	0.02706	rs7204270	13.79	rs12931955	0.013284	5.10	-9.5082	38	38	blup	0.01472	2.48e-07	-12.6896	6.75e-37	0.000	0.000	0.004	0.073	0.923
ITGAD-out.wgt.RDat	/u/home/t/tboltz/project-ophoff/rna_whole_blood/cts_TWAS_latest/Neutrophils_weights2//ITGAD-out.wgt.RDat	ITGAD	16	31404657	31437826	0.01855	rs4889604	13.03	rs9923480	0.000849	-3.72	-6.2209	138	19	enet	0.00635	5.29e-04	-2.5341	1.13e-02	0.000	0.000	0.812	0.130	0.059
ITGAX-out.wgt.RDat	/u/home/t/tboltz/project-ophoff/rna_whole_blood/cts_TWAS_latest/Neutrophils_weights2//ITGAX-out.wgt.RDat	ITGAX	16	31366456	31394318	0.25888	rs4889604	13.03	rs8060268	0.312025	-23.27	5.8018	134	22	enet	0.31792	5.61e-146	-5.6511	1.59e-08	0.000	0.000	0.000	1.000	0.000
KLHDC4-out.wgt.RDat	/u/home/t/tboltz/project-ophoff/rna_whole_blood/cts_TWAS_latest/Neutrophils_weights2//KLHDC4-out.wgt.RDat	KLHDC4	16	87730092	87799598	0.03988	rs8052746	-6.59	rs1984980	0.028369	-7.48	1.9828	99	7	enet	0.03228	3.07e-14	-2.9901	2.79e-03	0.000	0.000	0.000	1.000	0.000
LDAF1-out.wgt.RDat	/u/home/t/tboltz/project-ophoff/rna_whole_blood/cts_TWAS_latest/Neutrophils_weights2//LDAF1-out.wgt.RDat	LDAF1	16	21169699	21191937	0.02297	rs858186	3.29	rs4783381	0.015881	-5.51	-0.1408	81	4	lasso	0.01511	1.75e-07	0.4689	6.39e-01	NA	NA	NA	NA	NA
LDHD-out.wgt.RDat	/u/home/t/tboltz/project-ophoff/rna_whole_blood/cts_TWAS_latest/Neutrophils_weights2//LDHD-out.wgt.RDat	LDHD	16	75145759	75150669	0.01664	rs7193541	6.31	rs9939124	0.002535	-4.07	-2.8067	88	9	enet	0.00823	9.33e-05	1.8592	6.30e-02	NA	NA	NA	NA	NA
MAP1LC3B-out.wgt.RDat	/u/home/t/tboltz/project-ophoff/rna_whole_blood/cts_TWAS_latest/Neutrophils_weights2//MAP1LC3B-out.wgt.RDat	MAP1LC3B	16	87417560	87438385	0.01387	rs8052746	-6.59	rs3748400	0.009301	-4.41	1.1155	106	106	blup	0.00614	6.44e-04	1.1131	2.66e-01	NA	NA	NA	NA	NA
MAPK3-out.wgt.RDat	/u/home/t/tboltz/project-ophoff/rna_whole_blood/cts_TWAS_latest/Neutrophils_weights2//MAPK3-out.wgt.RDat	MAPK3	16	30125427	30134827	0.05561	rs7204270	13.79	rs7204270	0.042238	-8.67	13.7934	39	5	lasso	0.04953	4.49e-21	-15.0644	2.78e-51	0.000	0.000	0.000	0.000	1.000
MBTPS1-out.wgt.RDat	/u/home/t/tboltz/project-ophoff/rna_whole_blood/cts_TWAS_latest/Neutrophils_weights2//MBTPS1-out.wgt.RDat	MBTPS1	16	84087369	84150547	0.04588	rs12929880	2.43	rs2175248	0.013371	5.34	1.4183	271	271	blup	0.00930	3.47e-05	2.4977	1.25e-02	0.055	0.942	0.000	0.001	0.003
METTL9-out.wgt.RDat	/u/home/t/tboltz/project-ophoff/rna_whole_blood/cts_TWAS_latest/Neutrophils_weights2//METTL9-out.wgt.RDat	METTL9	16	21608540	21668794	0.16603	rs3759985	2.02	rs42750	0.104028	13.54	0.5642	45	13	enet	0.10542	5.64e-44	0.6352	5.25e-01	NA	NA	NA	NA	NA
MGRN1-out.wgt.RDat	/u/home/t/tboltz/project-ophoff/rna_whole_blood/cts_TWAS_latest/Neutrophils_weights2//MGRN1-out.wgt.RDat	MGRN1	16	4666495	4740975	0.01728	rs4786480	-7.70	rs1659495	0.015959	5.42	2.6806	90	3	enet	0.01769	1.69e-08	3.0449	2.33e-03	0.000	0.000	0.036	0.962	0.001
MLKL-out.wgt.RDat	/u/home/t/tboltz/project-ophoff/rna_whole_blood/cts_TWAS_latest/Neutrophils_weights2//MLKL-out.wgt.RDat	MLKL	16	74705754	74734858	0.04200	rs7193541	6.31	rs4888262	0.003182	-3.79	5.5980	94	31	enet	0.01704	3.03e-08	-1.5937	1.11e-01	NA	NA	NA	NA	NA
MPHOSPH6-out.wgt.RDat	/u/home/t/tboltz/project-ophoff/rna_whole_blood/cts_TWAS_latest/Neutrophils_weights2//MPHOSPH6-out.wgt.RDat	MPHOSPH6	16	82181404	82203829	0.09320	rs11647519	3.45	rs2303266	0.135601	15.35	-0.2675	225	19	enet	0.14467	7.02e-61	-1.6775	9.34e-02	NA	NA	NA	NA	NA
MRPS34-out.wgt.RDat	/u/home/t/tboltz/project-ophoff/rna_whole_blood/cts_TWAS_latest/Neutrophils_weights2//MRPS34-out.wgt.RDat	MRPS34	16	1821892	1823156	0.02419	rs7200137	-5.64	rs2745170	0.011514	5.03	-4.6442	97	8	enet	0.01100	7.30e-06	-3.6312	2.82e-04	0.002	0.014	0.025	0.142	0.816
NECAB2-out.wgt.RDat	/u/home/t/tboltz/project-ophoff/rna_whole_blood/cts_TWAS_latest/Neutrophils_weights2//NECAB2-out.wgt.RDat	NECAB2	16	84002238	84036381	0.04495	rs16961167	-2.15	rs2175248	0.010772	5.48	1.4183	278	7	lasso	0.01143	4.96e-06	0.8503	3.95e-01	NA	NA	NA	NA	NA
NLRC5-out.wgt.RDat	/u/home/t/tboltz/project-ophoff/rna_whole_blood/cts_TWAS_latest/Neutrophils_weights2//NLRC5-out.wgt.RDat	NLRC5	16	57023398	57117443	0.15399	rs6499882	6.07	rs821470	0.086510	12.37	-0.3712	160	18	enet	0.10355	3.44e-43	0.5135	6.08e-01	NA	NA	NA	NA	NA
NMRAL1-out.wgt.RDat	/u/home/t/tboltz/project-ophoff/rna_whole_blood/cts_TWAS_latest/Neutrophils_weights2//NMRAL1-out.wgt.RDat	NMRAL1	16	4511682	4545764	0.05286	rs4786480	-7.70	rs6500596	0.036399	8.98	-0.3051	81	18	enet	0.08285	1.41e-34	-0.6374	5.24e-01	NA	NA	NA	NA	NA
NOD2-out.wgt.RDat	/u/home/t/tboltz/project-ophoff/rna_whole_blood/cts_TWAS_latest/Neutrophils_weights2//NOD2-out.wgt.RDat	NOD2	16	50727500	50767952	0.27895	rs10521222	3.97	rs4785223	0.505891	29.59	-2.3335	113	6	lasso	0.52322	1.87e-280	-2.3617	1.82e-02	0.000	0.979	0.000	0.006	0.015
NPIPB13-out.wgt.RDat	/u/home/t/tboltz/project-ophoff/rna_whole_blood/cts_TWAS_latest/Neutrophils_weights2//NPIPB13-out.wgt.RDat	NPIPB13	16	30234259	30265831	0.11660	rs7204270	13.79	rs7204270	0.093425	13.69	13.7934	34	5	lasso	0.11618	1.55e-48	13.2427	4.97e-40	0.000	0.000	0.000	0.000	1.000
PAQR4-out.wgt.RDat	/u/home/t/tboltz/project-ophoff/rna_whole_blood/cts_TWAS_latest/Neutrophils_weights2//PAQR4-out.wgt.RDat	PAQR4	16	3019272	3023485	0.02732	rs17611866	-3.11	rs7187296	0.024528	6.94	0.4276	80	2	lasso	0.02412	4.99e-11	0.4962	6.20e-01	NA	NA	NA	NA	NA
PDPK1-out.wgt.RDat	/u/home/t/tboltz/project-ophoff/rna_whole_blood/cts_TWAS_latest/Neutrophils_weights2//PDPK1-out.wgt.RDat	PDPK1	16	2587981	2653189	0.05805	rs2240144	-3.03	rs11642783	0.029220	7.35	-1.7988	48	2	lasso	0.02635	6.66e-12	-1.8051	7.11e-02	NA	NA	NA	NA	NA
PIEZO1-out.wgt.RDat	/u/home/t/tboltz/project-ophoff/rna_whole_blood/cts_TWAS_latest/Neutrophils_weights2//PIEZO1-out.wgt.RDat	PIEZO1	16	88781747	88851628	0.05579	rs6500529	7.49	rs2968482	0.025653	6.89	-1.5282	85	11	enet	0.04379	8.63e-19	-2.8790	3.99e-03	0.000	0.000	0.000	1.000	0.000
PKD1L3-out.wgt.RDat	/u/home/t/tboltz/project-ophoff/rna_whole_blood/cts_TWAS_latest/Neutrophils_weights2//PKD1L3-out.wgt.RDat	PKD1L3	16	71963442	72033877	0.06321	rs11859729	-5.43	rs1820248	0.036629	-8.33	1.7288	172	6	lasso	0.03816	1.47e-16	-3.0504	2.29e-03	0.000	0.131	0.000	0.869	0.001
POLR2C-out.wgt.RDat	/u/home/t/tboltz/project-ophoff/rna_whole_blood/cts_TWAS_latest/Neutrophils_weights2//POLR2C-out.wgt.RDat	POLR2C	16	57496582	57505921	0.03075	rs6499882	6.07	rs172782	0.012171	5.83	2.3878	147	6	lasso	0.01358	6.96e-07	2.2960	2.17e-02	0.000	0.010	0.001	0.989	0.000
PRSS21-out.wgt.RDat	/u/home/t/tboltz/project-ophoff/rna_whole_blood/cts_TWAS_latest/Neutrophils_weights2//PRSS21-out.wgt.RDat	PRSS21	16	2867182	2876305	0.02013	rs17611866	-3.11	rs7281	0.007150	5.57	-0.0033	61	2	lasso	0.01004	1.76e-05	0.1125	9.10e-01	NA	NA	NA	NA	NA
PSME3IP1-out.wgt.RDat	/u/home/t/tboltz/project-ophoff/rna_whole_blood/cts_TWAS_latest/Neutrophils_weights2//PSME3IP1-out.wgt.RDat	PSME3IP1	16	57186379	57220028	0.02440	rs6499882	6.07	rs6499884	0.006298	-4.65	3.4650	154	154	blup	0.01404	4.60e-07	-2.9752	2.93e-03	0.003	0.004	0.327	0.432	0.234
RBL2-out.wgt.RDat	/u/home/t/tboltz/project-ophoff/rna_whole_blood/cts_TWAS_latest/Neutrophils_weights2//RBL2-out.wgt.RDat	RBL2	16	53467890	53525560	0.38837	rs1421085	-6.99	rs9929873	0.523116	-30.09	0.9912	159	6	lasso	0.52340	1.35e-280	-1.0735	2.83e-01	NA	NA	NA	NA	NA
RFWD3-out.wgt.RDat	/u/home/t/tboltz/project-ophoff/rna_whole_blood/cts_TWAS_latest/Neutrophils_weights2//RFWD3-out.wgt.RDat	RFWD3	16	74655298	74700775	0.06384	rs7193541	6.31	rs4888262	0.044715	8.94	5.5980	94	22	enet	0.06079	1.37e-25	4.0538	5.04e-05	0.000	0.000	0.000	0.076	0.924
RNF166-out.wgt.RDat	/u/home/t/tboltz/project-ophoff/rna_whole_blood/cts_TWAS_latest/Neutrophils_weights2//RNF166-out.wgt.RDat	RNF166	16	88762908	88772816	0.10536	rs6500529	7.49	rs11648894	0.015592	7.43	-3.6659	68	17	enet	0.08845	6.90e-37	-0.5971	5.50e-01	NA	NA	NA	NA	NA
ROGDI-out.wgt.RDat	/u/home/t/tboltz/project-ophoff/rna_whole_blood/cts_TWAS_latest/Neutrophils_weights2//ROGDI-out.wgt.RDat	ROGDI	16	4846970	4852951	0.03527	rs12446456	-7.54	rs3813750	0.001062	4.96	-0.9801	87	9	enet	0.02295	1.44e-10	-4.3653	1.27e-05	0.000	0.000	0.008	0.044	0.948
SEC14L5-out.wgt.RDat	/u/home/t/tboltz/project-ophoff/rna_whole_blood/cts_TWAS_latest/Neutrophils_weights2//SEC14L5-out.wgt.RDat	SEC14L5	16	5008332	5069158	0.03110	rs12446456	-7.54	rs3852764	0.024604	-6.66	-1.2066	84	7	enet	0.03119	8.31e-14	2.5669	1.03e-02	0.000	0.000	0.000	1.000	0.000
SGF29-out.wgt.RDat	/u/home/t/tboltz/project-ophoff/rna_whole_blood/cts_TWAS_latest/Neutrophils_weights2//SGF29-out.wgt.RDat	SGF29	16	28565242	28603111	0.04024	rs7498555	8.56	rs4788074	0.057769	-10.46	6.6851	68	3	lasso	0.05963	4.01e-25	-6.6708	2.54e-11	0.000	0.000	0.000	1.000	0.000
SNAI3-out.wgt.RDat	/u/home/t/tboltz/project-ophoff/rna_whole_blood/cts_TWAS_latest/Neutrophils_weights2//SNAI3-out.wgt.RDat	SNAI3	16	88744097	88752915	0.13188	rs6500529	7.49	rs11076697	0.043639	9.65	-2.2027	68	25	enet	0.09130	4.53e-38	-0.7776	4.37e-01	NA	NA	NA	NA	NA
STX4-out.wgt.RDat	/u/home/t/tboltz/project-ophoff/rna_whole_blood/cts_TWAS_latest/Neutrophils_weights2//STX4-out.wgt.RDat	STX4	16	31044211	31054296	0.03997	rs4889604	13.03	rs11865038	0.056230	10.01	11.6965	102	5	lasso	0.05828	1.40e-24	12.1878	3.61e-34	0.000	0.000	0.000	0.992	0.008
SULT1A1-out.wgt.RDat	/u/home/t/tboltz/project-ophoff/rna_whole_blood/cts_TWAS_latest/Neutrophils_weights2//SULT1A1-out.wgt.RDat	SULT1A1	16	28616518	28634946	0.09931	rs7498555	8.56	rs17707300	0.139518	-15.60	7.0167	63	21	enet	0.16051	6.44e-68	-5.7996	6.65e-09	0.000	0.000	0.000	0.999	0.001
SULT1A2-out.wgt.RDat	/u/home/t/tboltz/project-ophoff/rna_whole_blood/cts_TWAS_latest/Neutrophils_weights2//SULT1A2-out.wgt.RDat	SULT1A2	16	28603265	28608371	0.11538	rs7498555	8.56	rs4788084	0.210997	19.22	7.2409	64	3	lasso	0.21101	2.97e-91	7.2410	4.46e-13	0.000	0.000	0.000	0.992	0.008
SULT1A3-out.wgt.RDat	/u/home/t/tboltz/project-ophoff/rna_whole_blood/cts_TWAS_latest/Neutrophils_weights2//SULT1A3-out.wgt.RDat	SULT1A3	16	30210553	30215631	0.01315	rs7204270	13.79	rs6565183	0.016425	5.88	9.9009	34	5	enet	0.01660	4.50e-08	11.0124	3.33e-28	0.000	0.000	0.000	0.632	0.368
TELO2-out.wgt.RDat	/u/home/t/tboltz/project-ophoff/rna_whole_blood/cts_TWAS_latest/Neutrophils_weights2//TELO2-out.wgt.RDat	TELO2	16	1543346	1560455	0.01031	rs7200137	-5.64	rs8048206	0.009849	-4.98	0.4503	108	2	lasso	0.00895	4.77e-05	-1.3576	1.75e-01	NA	NA	NA	NA	NA
TMEM204-out.wgt.RDat	/u/home/t/tboltz/project-ophoff/rna_whole_blood/cts_TWAS_latest/Neutrophils_weights2//TMEM204-out.wgt.RDat	TMEM204	16	1578690	1605581	0.26783	rs7200137	-5.64	rs8048206	0.367966	25.23	0.4503	106	3	lasso	0.37025	5.77e-176	0.2069	8.36e-01	NA	NA	NA	NA	NA
TRAPPC2L-out.wgt.RDat	/u/home/t/tboltz/project-ophoff/rna_whole_blood/cts_TWAS_latest/Neutrophils_weights2//TRAPPC2L-out.wgt.RDat	TRAPPC2L	16	88922629	88929094	0.02116	rs6500529	7.49	rs3826061	0.011666	-4.65	-0.1168	82	1	lasso	0.00953	2.82e-05	0.1168	9.07e-01	NA	NA	NA	NA	NA
XPO6-out.wgt.RDat	/u/home/t/tboltz/project-ophoff/rna_whole_blood/cts_TWAS_latest/Neutrophils_weights2//XPO6-out.wgt.RDat	XPO6	16	28109301	28223241	0.05317	rs28698667	7.30	rs205357	0.087594	12.64	2.1250	80	7	lasso	0.09360	5.04e-39	1.5015	1.33e-01	NA	NA	NA	NA	NA
ZFP1-out.wgt.RDat	/u/home/t/tboltz/project-ophoff/rna_whole_blood/cts_TWAS_latest/Neutrophils_weights2//ZFP1-out.wgt.RDat	ZFP1	16	75182393	75206134	0.06434	rs963820	-3.91	rs9939124	0.038928	-8.32	-2.8067	104	5	lasso	0.03892	7.35e-17	2.2674	2.34e-02	0.000	0.945	0.000	0.006	0.049
ZG16B-out.wgt.RDat	/u/home/t/tboltz/project-ophoff/rna_whole_blood/cts_TWAS_latest/Neutrophils_weights2//ZG16B-out.wgt.RDat	ZG16B	16	2880171	2889586	0.03449	rs17611866	-3.11	rs3810801	0.016025	6.54	1.3906	59	2	lasso	0.02261	1.96e-10	1.1634	2.45e-01	NA	NA	NA	NA	NA
ZNF23-out.wgt.RDat	/u/home/t/tboltz/project-ophoff/rna_whole_blood/cts_TWAS_latest/Neutrophils_weights2//ZNF23-out.wgt.RDat	ZNF23	16	71481501	71496998	0.02506	rs11859729	-5.43	rs3803702	0.014659	-5.29	-0.3514	131	131	blup	0.01380	5.74e-07	2.3560	1.85e-02	0.006	0.125	0.039	0.748	0.082
ZNF500-out.wgt.RDat	/u/home/t/tboltz/project-ophoff/rna_whole_blood/cts_TWAS_latest/Neutrophils_weights2//ZNF500-out.wgt.RDat	ZNF500	16	4798241	4817625	0.01848	rs4786480	-7.70	rs13335236	0.005013	4.32	-4.5349	89	3	lasso	0.00879	5.55e-05	-5.0109	5.42e-07	0.000	0.000	0.442	0.114	0.444
ZNRF1-out.wgt.RDat	/u/home/t/tboltz/project-ophoff/rna_whole_blood/cts_TWAS_latest/Neutrophils_weights2//ZNRF1-out.wgt.RDat	ZNRF1	16	75032923	75144892	0.02500	rs7193541	6.31	rs11149788	0.023229	6.55	-1.0410	95	3	lasso	0.02137	6.02e-10	-0.6912	4.89e-01	NA	NA	NA	NA	NA
PANEL	FILE	ID	CHR	P0	P1	HSQ	BEST.GWAS.ID	BEST.GWAS.Z	EQTL.ID	EQTL.R2	EQTL.Z	EQTL.GWAS.Z	NSNP	NWGT	MODEL	MODELCV.R2	MODELCV.PV	TWAS.Z	TWAS.P	COLOC.PP0	COLOC.PP1	COLOC.PP2	COLOC.PP3	COLOC.PP4
ALOX15-out.wgt.RDat	/u/home/t/tboltz/project-ophoff/rna_whole_blood/cts_TWAS_latest/Neutrophils_weights2//ALOX15-out.wgt.RDat	ALOX15	17	4534215	4545589	0.1463	rs1567238	-4.58	rs12451741	0.15751	-16.57	-1.705	101	21	enet	0.16361	2.61e-69	2.1798	2.93e-02	0.000	0.941	0	0.055	0.004
ANKFY1-out.wgt.RDat	/u/home/t/tboltz/project-ophoff/rna_whole_blood/cts_TWAS_latest/Neutrophils_weights2//ANKFY1-out.wgt.RDat	ANKFY1	17	4067116	4167290	0.3485	rs7222860	-3.17	rs7221595	0.19559	18.54	0.504	60	31	enet	0.41536	7.02e-204	-1.9109	5.60e-02	NA	NA	NA	NA	NA
ARRB2-out.wgt.RDat	/u/home/t/tboltz/project-ophoff/rna_whole_blood/cts_TWAS_latest/Neutrophils_weights2//ARRB2-out.wgt.RDat	ARRB2	17	4613892	4624794	0.0806	rs1567238	-4.58	rs7225717	0.07402	11.49	-1.694	106	9	enet	0.07979	2.57e-33	-1.3451	1.79e-01	NA	NA	NA	NA	NA
CXCL16-out.wgt.RDat	/u/home/t/tboltz/project-ophoff/rna_whole_blood/cts_TWAS_latest/Neutrophils_weights2//CXCL16-out.wgt.RDat	CXCL16	17	4636829	4643223	0.1722	rs1567238	-4.58	rs2277680	0.15874	-16.62	-0.340	110	12	enet	0.16108	3.59e-68	0.5667	5.71e-01	NA	NA	NA	NA	NA
LOC728392-out.wgt.RDat	/u/home/t/tboltz/project-ophoff/rna_whole_blood/cts_TWAS_latest/Neutrophils_weights2//LOC728392-out.wgt.RDat	LOC728392	17	5402760	5404465	0.0318	rs2240289	-3.33	rs7207641	0.01481	-5.42	0.957	177	177	blup	0.01948	3.34e-09	-1.2143	2.25e-01	NA	NA	NA	NA	NA
MIS12-out.wgt.RDat	/u/home/t/tboltz/project-ophoff/rna_whole_blood/cts_TWAS_latest/Neutrophils_weights2//MIS12-out.wgt.RDat	MIS12	17	5389606	5394134	0.0294	rs2240289	-3.33	rs8079518	0.00402	5.12	0.571	181	181	blup	0.00898	4.64e-05	-0.0825	9.34e-01	NA	NA	NA	NA	NA
MNT-out.wgt.RDat	/u/home/t/tboltz/project-ophoff/rna_whole_blood/cts_TWAS_latest/Neutrophils_weights2//MNT-out.wgt.RDat	MNT	17	2287368	2304398	0.0318	rs17761864	-5.59	rs2012068	0.00905	4.92	2.840	112	20	enet	0.01408	4.44e-07	0.7208	4.71e-01	NA	NA	NA	NA	NA
MYBBP1A-out.wgt.RDat	/u/home/t/tboltz/project-ophoff/rna_whole_blood/cts_TWAS_latest/Neutrophils_weights2//MYBBP1A-out.wgt.RDat	MYBBP1A	17	4442193	4458926	0.0273	rs1567238	-4.58	rs4790646	0.01712	-5.85	2.764	91	12	enet	0.01955	3.11e-09	-4.0647	4.81e-05	0.003	0.905	0	0.053	0.040
NLRP1-out.wgt.RDat	/u/home/t/tboltz/project-ophoff/rna_whole_blood/cts_TWAS_latest/Neutrophils_weights2//NLRP1-out.wgt.RDat	NLRP1	17	5402748	5522744	0.0740	rs2240289	-3.33	rs2733366	0.02869	-7.17	-0.677	177	4	lasso	0.02466	3.07e-11	0.5407	5.89e-01	NA	NA	NA	NA	NA
OR3A1-out.wgt.RDat	/u/home/t/tboltz/project-ophoff/rna_whole_blood/cts_TWAS_latest/Neutrophils_weights2//OR3A1-out.wgt.RDat	OR3A1	17	3194312	3201654	0.0256	rs11649929	-2.79	rs226357	0.02403	-6.55	0.433	115	4	lasso	0.02455	3.39e-11	-0.5881	5.56e-01	NA	NA	NA	NA	NA
OR3A2-out.wgt.RDat	/u/home/t/tboltz/project-ophoff/rna_whole_blood/cts_TWAS_latest/Neutrophils_weights2//OR3A2-out.wgt.RDat	OR3A2	17	3180237	3289611	0.0482	rs11649929	-2.79	rs226357	0.05757	-10.12	0.433	120	6	enet	0.05816	1.56e-24	-0.6621	5.08e-01	NA	NA	NA	NA	NA
P2RX1-out.wgt.RDat	/u/home/t/tboltz/project-ophoff/rna_whole_blood/cts_TWAS_latest/Neutrophils_weights2//P2RX1-out.wgt.RDat	P2RX1	17	3799887	3819770	0.3403	rs7222860	-3.17	rs1007637	0.10762	13.75	-2.221	80	4	lasso	0.27832	8.96e-125	-0.8895	3.74e-01	NA	NA	NA	NA	NA
PAFAH1B1-out.wgt.RDat	/u/home/t/tboltz/project-ophoff/rna_whole_blood/cts_TWAS_latest/Neutrophils_weights2//PAFAH1B1-out.wgt.RDat	PAFAH1B1	17	2496505	2588909	0.1613	rs17761864	-5.59	rs6502440	0.13586	15.63	-3.896	119	17	enet	0.17616	5.35e-75	-3.9768	6.98e-05	0.000	0.052	0	0.890	0.058
SCIMP-out.wgt.RDat	/u/home/t/tboltz/project-ophoff/rna_whole_blood/cts_TWAS_latest/Neutrophils_weights2//SCIMP-out.wgt.RDat	SCIMP	17	5112216	5138155	0.0358	rs1567238	-4.58	rs2641256	0.04348	8.74	0.736	202	3	lasso	0.04077	1.36e-17	0.7162	4.74e-01	NA	NA	NA	NA	NA
SRR-out.wgt.RDat	/u/home/t/tboltz/project-ophoff/rna_whole_blood/cts_TWAS_latest/Neutrophils_weights2//SRR-out.wgt.RDat	SRR	17	2206678	2228554	0.0364	rs17761864	-5.59	rs17761723	0.03548	-8.36	-5.429	113	5	lasso	0.03402	6.33e-15	5.5024	3.75e-08	0.000	0.000	0	0.003	0.997
USP6-out.wgt.RDat	/u/home/t/tboltz/project-ophoff/rna_whole_blood/cts_TWAS_latest/Neutrophils_weights2//USP6-out.wgt.RDat	USP6	17	5019328	5078329	0.0327	rs1567238	-4.58	rs7220266	0.00916	4.83	-1.064	194	194	blup	0.01796	1.32e-08	0.6043	5.46e-01	NA	NA	NA	NA	NA
PANEL	FILE	ID	CHR	P0	P1	HSQ	BEST.GWAS.ID	BEST.GWAS.Z	EQTL.ID	EQTL.R2	EQTL.Z	EQTL.GWAS.Z	NSNP	NWGT	MODEL	MODELCV.R2	MODELCV.PV	TWAS.Z	TWAS.P	COLOC.PP0	COLOC.PP1	COLOC.PP2	COLOC.PP3	COLOC.PP4
ANKRD12-out.wgt.RDat	/u/home/t/tboltz/project-ophoff/rna_whole_blood/cts_TWAS_latest/Neutrophils_weights2//ANKRD12-out.wgt.RDat	ANKRD12	18	9136227	9285983	0.0176	rs1034486	6.56	rs7235514	4.90e-03	4.80	-2.9234	146	14	enet	0.01237	2.09e-06	-4.25164	2.12e-05	0.000	0.000	0.217	0.779	0.004
ENOSF1-out.wgt.RDat	/u/home/t/tboltz/project-ophoff/rna_whole_blood/cts_TWAS_latest/Neutrophils_weights2//ENOSF1-out.wgt.RDat	ENOSF1	18	670319	712662	0.0451	rs11081114	-3.49	rs2847601	3.27e-02	-7.67	1.6315	122	5	lasso	0.03757	2.51e-16	-2.31742	2.05e-02	0.000	0.993	0.000	0.003	0.004
IMPA2-out.wgt.RDat	/u/home/t/tboltz/project-ophoff/rna_whole_blood/cts_TWAS_latest/Neutrophils_weights2//IMPA2-out.wgt.RDat	IMPA2	18	11981025	12030876	0.0431	rs4796963	-3.27	rs619671	2.14e-02	-6.79	-1.2242	122	122	blup	0.02181	4.02e-10	1.71887	8.56e-02	NA	NA	NA	NA	NA
LMAN1-out.wgt.RDat	/u/home/t/tboltz/project-ophoff/rna_whole_blood/cts_TWAS_latest/Neutrophils_weights2//LMAN1-out.wgt.RDat	LMAN1	18	56995056	57026497	0.0399	rs10083969	6.01	rs9319948	4.88e-02	9.35	-0.0492	248	3	lasso	0.05001	2.88e-21	0.00391	9.97e-01	NA	NA	NA	NA	NA
LPIN2-out.wgt.RDat	/u/home/t/tboltz/project-ophoff/rna_whole_blood/cts_TWAS_latest/Neutrophils_weights2//LPIN2-out.wgt.RDat	LPIN2	18	2916993	3013313	0.0616	rs4798095	-5.33	rs11665524	7.10e-03	5.42	2.2511	134	25	enet	0.02511	2.05e-11	2.91452	3.56e-03	0.013	0.352	0.023	0.607	0.005
ME2-out.wgt.RDat	/u/home/t/tboltz/project-ophoff/rna_whole_blood/cts_TWAS_latest/Neutrophils_weights2//ME2-out.wgt.RDat	ME2	18	48405451	48480627	0.1834	rs9304408	-4.33	rs6508038	4.60e-02	9.16	0.3115	199	36	enet	0.09483	1.55e-39	-0.51186	6.09e-01	NA	NA	NA	NA	NA
METTL4-out.wgt.RDat	/u/home/t/tboltz/project-ophoff/rna_whole_blood/cts_TWAS_latest/Neutrophils_weights2//METTL4-out.wgt.RDat	METTL4	18	2537525	2571508	0.0223	rs8097282	-2.51	rs2347279	2.43e-02	6.65	-1.0543	90	1	lasso	0.02301	1.36e-10	-1.05430	2.92e-01	NA	NA	NA	NA	NA
MPPE1-out.wgt.RDat	/u/home/t/tboltz/project-ophoff/rna_whole_blood/cts_TWAS_latest/Neutrophils_weights2//MPPE1-out.wgt.RDat	MPPE1	18	11882622	11908365	0.2007	rs4796963	-3.27	rs622863	9.07e-02	-12.66	0.4423	121	29	enet	0.10999	6.59e-46	-0.26073	7.94e-01	NA	NA	NA	NA	NA
NAPG-out.wgt.RDat	/u/home/t/tboltz/project-ophoff/rna_whole_blood/cts_TWAS_latest/Neutrophils_weights2//NAPG-out.wgt.RDat	NAPG	18	10525903	10552761	0.0795	rs206574	2.78	rs647254	4.59e-02	-9.12	0.0936	148	22	enet	0.05779	2.19e-24	-1.04383	2.97e-01	NA	NA	NA	NA	NA
NDUFV2-out.wgt.RDat	/u/home/t/tboltz/project-ophoff/rna_whole_blood/cts_TWAS_latest/Neutrophils_weights2//NDUFV2-out.wgt.RDat	NDUFV2	18	9102629	9134343	0.0314	rs1034486	6.56	rs1156044	4.61e-02	9.12	-3.1846	121	2	lasso	0.04401	7.05e-19	-3.20741	1.34e-03	0.000	0.000	0.000	1.000	0.000
NPC1-out.wgt.RDat	/u/home/t/tboltz/project-ophoff/rna_whole_blood/cts_TWAS_latest/Neutrophils_weights2//NPC1-out.wgt.RDat	NPC1	18	21086149	21166470	0.0203	rs2241643	-3.12	rs1788821	-7.57e-05	3.84	0.5400	191	191	blup	0.00152	5.71e-02	1.41864	1.56e-01	NA	NA	NA	NA	NA
PIGN-out.wgt.RDat	/u/home/t/tboltz/project-ophoff/rna_whole_blood/cts_TWAS_latest/Neutrophils_weights2//PIGN-out.wgt.RDat	PIGN	18	59572489	59854351	0.0671	rs9963320	-3.04	rs17069686	6.87e-02	-11.30	-1.5420	298	4	lasso	0.07177	4.85e-30	1.43268	1.52e-01	NA	NA	NA	NA	NA
POLI-out.wgt.RDat	/u/home/t/tboltz/project-ophoff/rna_whole_blood/cts_TWAS_latest/Neutrophils_weights2//POLI-out.wgt.RDat	POLI	18	51795775	51847636	0.3727	rs11083040	-6.41	rs620495	2.48e-01	20.83	0.3531	166	34	enet	0.31046	6.83e-142	0.37597	7.07e-01	NA	NA	NA	NA	NA
PPP4R1-out.wgt.RDat	/u/home/t/tboltz/project-ophoff/rna_whole_blood/cts_TWAS_latest/Neutrophils_weights2//PPP4R1-out.wgt.RDat	PPP4R1	18	9546790	9615238	0.1279	rs1034486	6.56	rs676629	6.64e-02	-10.95	-0.5975	121	25	enet	0.13126	5.08e-55	0.08312	9.34e-01	NA	NA	NA	NA	NA
RAB31-out.wgt.RDat	/u/home/t/tboltz/project-ophoff/rna_whole_blood/cts_TWAS_latest/Neutrophils_weights2//RAB31-out.wgt.RDat	RAB31	18	9708273	9862548	0.1296	rs1034486	6.56	rs561102	5.03e-02	10.41	0.2456	134	32	enet	0.11835	1.84e-49	0.84285	3.99e-01	NA	NA	NA	NA	NA
RALBP1-out.wgt.RDat	/u/home/t/tboltz/project-ophoff/rna_whole_blood/cts_TWAS_latest/Neutrophils_weights2//RALBP1-out.wgt.RDat	RALBP1	18	9475008	9538112	0.2273	rs1034486	6.56	rs7227801	1.28e-01	15.07	-0.4630	121	37	enet	0.21522	2.88e-93	1.70993	8.73e-02	NA	NA	NA	NA	NA
RBBP8-out.wgt.RDat	/u/home/t/tboltz/project-ophoff/rna_whole_blood/cts_TWAS_latest/Neutrophils_weights2//RBBP8-out.wgt.RDat	RBBP8	18	20378225	20606451	0.0321	rs2047683	-3.04	rs729954	2.54e-02	6.85	0.2437	186	5	lasso	0.02335	1.00e-10	0.15259	8.79e-01	NA	NA	NA	NA	NA
SLC25A52-out.wgt.RDat	/u/home/t/tboltz/project-ophoff/rna_whole_blood/cts_TWAS_latest/Neutrophils_weights2//SLC25A52-out.wgt.RDat	SLC25A52	18	29339526	29340843	0.0161	rs8092245	2.38	rs9966530	1.11e-02	5.08	-1.1552	149	3	lasso	0.00744	1.92e-04	-1.11435	2.65e-01	NA	NA	NA	NA	NA
TYMS-out.wgt.RDat	/u/home/t/tboltz/project-ophoff/rna_whole_blood/cts_TWAS_latest/Neutrophils_weights2//TYMS-out.wgt.RDat	TYMS	18	657654	673578	0.0169	rs11081114	-3.49	rs2612091	2.53e-03	4.19	-1.4235	125	125	blup	0.00434	3.53e-03	-1.44842	1.48e-01	NA	NA	NA	NA	NA
VAPA-out.wgt.RDat	/u/home/t/tboltz/project-ophoff/rna_whole_blood/cts_TWAS_latest/Neutrophils_weights2//VAPA-out.wgt.RDat	VAPA	18	9914000	9960018	0.2211	rs7239083	3.16	rs561102	2.38e-01	20.32	0.2456	119	3	lasso	0.23768	3.51e-104	0.24849	8.04e-01	NA	NA	NA	NA	NA
ZADH2-out.wgt.RDat	/u/home/t/tboltz/project-ophoff/rna_whole_blood/cts_TWAS_latest/Neutrophils_weights2//ZADH2-out.wgt.RDat	ZADH2	18	72907069	72921094	0.3283	rs17056166	-2.31	rs7230037	1.62e-01	-16.81	1.2225	124	3	lasso	0.16219	1.14e-68	-1.22890	2.19e-01	NA	NA	NA	NA	NA
ZCCHC2-out.wgt.RDat	/u/home/t/tboltz/project-ophoff/rna_whole_blood/cts_TWAS_latest/Neutrophils_weights2//ZCCHC2-out.wgt.RDat	ZCCHC2	18	60190259	60254942	0.0376	rs8098681	-3.70	rs1515684	9.22e-03	5.13	0.8109	183	3	lasso	0.02350	8.72e-11	1.04540	2.96e-01	NA	NA	NA	NA	NA
PANEL	FILE	ID	CHR	P0	P1	HSQ	BEST.GWAS.ID	BEST.GWAS.Z	EQTL.ID	EQTL.R2	EQTL.Z	EQTL.GWAS.Z	NSNP	NWGT	MODEL	MODELCV.R2	MODELCV.PV	TWAS.Z	TWAS.P	COLOC.PP0	COLOC.PP1	COLOC.PP2	COLOC.PP3	COLOC.PP4
ACTN4-out.wgt.RDat	/u/home/t/tboltz/project-ophoff/rna_whole_blood/cts_TWAS_latest/Neutrophils_weights2//ACTN4-out.wgt.RDat	ACTN4	19	39138290	39222229	0.02545	rs8102476	2.99	rs8107416	0.007516	4.96	-0.7857	138	138	blup	0.020847	9.65e-10	-0.6302	5.29e-01	NA	NA	NA	NA	NA
ALDH16A1-out.wgt.RDat	/u/home/t/tboltz/project-ophoff/rna_whole_blood/cts_TWAS_latest/Neutrophils_weights2//ALDH16A1-out.wgt.RDat	ALDH16A1	19	49956483	49974307	0.04405	rs10404868	-5.15	rs2293013	0.060612	10.37	-1.0197	97	6	lasso	0.061284	8.64e-26	-0.9931	3.21e-01	NA	NA	NA	NA	NA
ANKRD27-out.wgt.RDat	/u/home/t/tboltz/project-ophoff/rna_whole_blood/cts_TWAS_latest/Neutrophils_weights2//ANKRD27-out.wgt.RDat	ANKRD27	19	33087913	33167503	0.04128	rs752719	15.99	rs7250780	0.021982	6.37	0.5266	182	19	enet	0.023149	1.20e-10	-1.9402	5.24e-02	NA	NA	NA	NA	NA
AP1M2-out.wgt.RDat	/u/home/t/tboltz/project-ophoff/rna_whole_blood/cts_TWAS_latest/Neutrophils_weights2//AP1M2-out.wgt.RDat	AP1M2	19	10683348	10697991	0.08446	rs12978228	5.97	rs11085739	0.030160	7.48	5.6045	104	6	lasso	0.055992	1.16e-23	6.8046	1.01e-11	0.000	0.000	0.000	0.016	0.984
AXL-out.wgt.RDat	/u/home/t/tboltz/project-ophoff/rna_whole_blood/cts_TWAS_latest/Neutrophils_weights2//AXL-out.wgt.RDat	AXL	19	41725129	41767671	0.01206	rs3760659	8.36	rs284662	0.003130	3.59	0.3886	128	128	blup	0.000912	1.08e-01	0.5551	5.79e-01	NA	NA	NA	NA	NA
B3GNT8-out.wgt.RDat	/u/home/t/tboltz/project-ophoff/rna_whole_blood/cts_TWAS_latest/Neutrophils_weights2//B3GNT8-out.wgt.RDat	B3GNT8	19	41931265	41934635	0.01869	rs3760659	8.36	rs2231940	0.013231	-5.33	0.5963	107	1	lasso	0.011559	4.40e-06	-0.5963	5.51e-01	NA	NA	NA	NA	NA
BABAM1-out.wgt.RDat	/u/home/t/tboltz/project-ophoff/rna_whole_blood/cts_TWAS_latest/Neutrophils_weights2//BABAM1-out.wgt.RDat	BABAM1	19	17378186	17392058	0.02300	rs2305767	-3.19	rs751599	0.015943	6.32	0.7742	103	10	lasso	0.030103	2.22e-13	2.2515	2.44e-02	0.000	0.995	0.000	0.001	0.004
BCKDHA-out.wgt.RDat	/u/home/t/tboltz/project-ophoff/rna_whole_blood/cts_TWAS_latest/Neutrophils_weights2//BCKDHA-out.wgt.RDat	BCKDHA	19	41903724	41930907	0.07917	rs3760659	8.36	rs4674	0.095884	-13.02	-0.2650	111	4	lasso	0.093888	3.81e-39	0.2585	7.96e-01	NA	NA	NA	NA	NA
C19orf33-out.wgt.RDat	/u/home/t/tboltz/project-ophoff/rna_whole_blood/cts_TWAS_latest/Neutrophils_weights2//C19orf33-out.wgt.RDat	C19orf33	19	38794805	38795646	0.07606	rs833905	-3.73	rs931750	0.091033	-12.78	1.4804	160	9	lasso	0.100700	5.43e-42	-1.7400	8.19e-02	NA	NA	NA	NA	NA
C19orf38-out.wgt.RDat	/u/home/t/tboltz/project-ophoff/rna_whole_blood/cts_TWAS_latest/Neutrophils_weights2//C19orf38-out.wgt.RDat	C19orf38	19	10947252	10980466	0.05955	rs12978228	5.97	rs12459941	0.019066	6.23	5.6222	146	8	lasso	0.024859	2.56e-11	4.9543	7.26e-07	0.000	0.000	0.000	0.007	0.993
C19orf48-out.wgt.RDat	/u/home/t/tboltz/project-ophoff/rna_whole_blood/cts_TWAS_latest/Neutrophils_weights2//C19orf48-out.wgt.RDat	C19orf48	19	51300962	51308186	0.01538	rs2075803	-2.98	rs9991	0.018569	6.05	-1.1625	130	1	lasso	0.017185	2.66e-08	-1.1625	2.45e-01	NA	NA	NA	NA	NA
CAPN12-out.wgt.RDat	/u/home/t/tboltz/project-ophoff/rna_whole_blood/cts_TWAS_latest/Neutrophils_weights2//CAPN12-out.wgt.RDat	CAPN12	19	39220828	39260544	0.19582	rs8102476	2.99	rs12978914	0.076088	-11.60	-0.8071	137	7	lasso	0.162558	7.79e-69	1.0707	2.84e-01	NA	NA	NA	NA	NA
CATSPERG-out.wgt.RDat	/u/home/t/tboltz/project-ophoff/rna_whole_blood/cts_TWAS_latest/Neutrophils_weights2//CATSPERG-out.wgt.RDat	CATSPERG	19	38826416	38861583	0.12616	rs833905	-3.73	rs3760884	0.092586	12.99	-1.9991	147	23	enet	0.125721	1.26e-52	-2.8993	3.74e-03	0.000	0.988	0.000	0.004	0.008
CDKN2D-out.wgt.RDat	/u/home/t/tboltz/project-ophoff/rna_whole_blood/cts_TWAS_latest/Neutrophils_weights2//CDKN2D-out.wgt.RDat	CDKN2D	19	10677137	10679735	0.02310	rs12978228	5.97	rs12984043	0.015115	5.34	2.6772	103	23	enet	0.011512	4.59e-06	-0.4075	6.84e-01	NA	NA	NA	NA	NA
CEACAM21-out.wgt.RDat	/u/home/t/tboltz/project-ophoff/rna_whole_blood/cts_TWAS_latest/Neutrophils_weights2//CEACAM21-out.wgt.RDat	CEACAM21	19	42055887	42093197	0.13557	rs3760659	8.36	rs714106	0.153971	-16.41	2.2563	84	5	lasso	0.156433	4.31e-66	-2.2455	2.47e-02	0.000	0.000	0.000	1.000	0.000
CEACAM4-out.wgt.RDat	/u/home/t/tboltz/project-ophoff/rna_whole_blood/cts_TWAS_latest/Neutrophils_weights2//CEACAM4-out.wgt.RDat	CEACAM4	19	42125345	42133442	0.30804	rs3760659	8.36	rs4802126	0.130674	-15.08	0.5266	78	8	lasso	0.216311	8.66e-94	-0.4770	6.33e-01	NA	NA	NA	NA	NA
CYP4F12-out.wgt.RDat	/u/home/t/tboltz/project-ophoff/rna_whole_blood/cts_TWAS_latest/Neutrophils_weights2//CYP4F12-out.wgt.RDat	CYP4F12	19	15783829	15807984	0.03364	rs17722795	11.71	rs4808324	0.015138	6.30	-0.1158	184	6	lasso	0.031561	5.91e-14	-0.9626	3.36e-01	NA	NA	NA	NA	NA
CYP4F3-out.wgt.RDat	/u/home/t/tboltz/project-ophoff/rna_whole_blood/cts_TWAS_latest/Neutrophils_weights2//CYP4F3-out.wgt.RDat	CYP4F3	19	15751708	15773635	0.12820	rs17722795	11.71	rs3794989	0.038547	8.92	-0.9726	188	188	blup	0.071285	7.67e-30	-0.2365	8.13e-01	NA	NA	NA	NA	NA
DDA1-out.wgt.RDat	/u/home/t/tboltz/project-ophoff/rna_whole_blood/cts_TWAS_latest/Neutrophils_weights2//DDA1-out.wgt.RDat	DDA1	19	17420328	17434107	0.01422	rs2305767	-3.19	rs8100241	0.006272	4.66	2.8671	104	2	lasso	0.005789	8.97e-04	3.0999	1.94e-03	0.367	0.601	0.000	0.001	0.031
DMAC2-out.wgt.RDat	/u/home/t/tboltz/project-ophoff/rna_whole_blood/cts_TWAS_latest/Neutrophils_weights2//DMAC2-out.wgt.RDat	DMAC2	19	41937224	41946622	0.01218	rs3760659	8.36	rs10409485	0.013020	-5.19	-0.2464	107	2	lasso	0.011108	6.64e-06	0.2853	7.75e-01	NA	NA	NA	NA	NA
DPY19L3-out.wgt.RDat	/u/home/t/tboltz/project-ophoff/rna_whole_blood/cts_TWAS_latest/Neutrophils_weights2//DPY19L3-out.wgt.RDat	DPY19L3	19	32896450	32976801	0.04308	rs752719	15.99	rs8104048	0.007447	-4.37	0.9673	157	26	enet	0.031768	4.90e-14	1.9692	4.89e-02	0.000	0.000	0.776	0.204	0.020
EGLN2-out.wgt.RDat	/u/home/t/tboltz/project-ophoff/rna_whole_blood/cts_TWAS_latest/Neutrophils_weights2//EGLN2-out.wgt.RDat	EGLN2	19	41304902	41314339	0.16298	rs3760659	8.36	rs3733829	0.112572	14.04	-0.5887	123	20	enet	0.125072	2.39e-52	-0.3535	7.24e-01	NA	NA	NA	NA	NA
EIF3K-out.wgt.RDat	/u/home/t/tboltz/project-ophoff/rna_whole_blood/cts_TWAS_latest/Neutrophils_weights2//EIF3K-out.wgt.RDat	EIF3K	19	39109723	39127595	0.01771	rs8102476	2.99	rs8103530	0.015569	5.75	-0.8550	131	2	lasso	0.015066	1.81e-07	-0.7157	4.74e-01	NA	NA	NA	NA	NA
FAAP24-out.wgt.RDat	/u/home/t/tboltz/project-ophoff/rna_whole_blood/cts_TWAS_latest/Neutrophils_weights2//FAAP24-out.wgt.RDat	FAAP24	19	33463116	33469135	0.03438	rs752719	15.99	rs16967665	0.005049	-4.53	-1.6663	174	3	lasso	0.014513	2.99e-07	-0.6644	5.06e-01	NA	NA	NA	NA	NA
FAM174C-out.wgt.RDat	/u/home/t/tboltz/project-ophoff/rna_whole_blood/cts_TWAS_latest/Neutrophils_weights2//FAM174C-out.wgt.RDat	FAM174C	19	1275530	1279243	0.02280	rs4807569	-6.33	rs12609287	0.023613	-6.60	3.7610	31	1	lasso	0.022598	1.98e-10	-3.7610	1.69e-04	0.000	0.001	0.000	0.997	0.002
FCER2-out.wgt.RDat	/u/home/t/tboltz/project-ophoff/rna_whole_blood/cts_TWAS_latest/Neutrophils_weights2//FCER2-out.wgt.RDat	FCER2	19	7753645	7767032	0.02505	rs8102108	3.26	rs2277991	0.017573	-5.74	-1.2827	92	11	enet	0.017163	2.71e-08	0.8311	4.06e-01	NA	NA	NA	NA	NA
FCGBP-out.wgt.RDat	/u/home/t/tboltz/project-ophoff/rna_whole_blood/cts_TWAS_latest/Neutrophils_weights2//FCGBP-out.wgt.RDat	FCGBP	19	40353964	40440533	0.05883	rs4257318	5.16	rs234309	0.044259	8.97	0.1875	149	7	lasso	0.063237	1.41e-26	0.3650	7.15e-01	NA	NA	NA	NA	NA
FFAR3-out.wgt.RDat	/u/home/t/tboltz/project-ophoff/rna_whole_blood/cts_TWAS_latest/Neutrophils_weights2//FFAR3-out.wgt.RDat	FFAR3	19	35849363	35851391	0.18846	rs10414846	-9.06	rs4806152	0.081336	11.93	-1.9397	131	3	lasso	0.080699	1.09e-33	-1.8164	6.93e-02	NA	NA	NA	NA	NA
FPR1-out.wgt.RDat	/u/home/t/tboltz/project-ophoff/rna_whole_blood/cts_TWAS_latest/Neutrophils_weights2//FPR1-out.wgt.RDat	FPR1	19	52248426	52307363	0.31137	rs8100500	3.70	rs12610918	0.138995	-15.56	-0.4629	223	82	enet	0.263435	4.22e-117	1.9475	5.15e-02	NA	NA	NA	NA	NA
FPR2-out.wgt.RDat	/u/home/t/tboltz/project-ophoff/rna_whole_blood/cts_TWAS_latest/Neutrophils_weights2//FPR2-out.wgt.RDat	FPR2	19	52255280	52273784	0.44852	rs8100500	3.70	rs12610918	0.091537	-12.64	-0.4629	219	51	enet	0.288075	6.90e-130	1.4000	1.62e-01	NA	NA	NA	NA	NA
FPR3-out.wgt.RDat	/u/home/t/tboltz/project-ophoff/rna_whole_blood/cts_TWAS_latest/Neutrophils_weights2//FPR3-out.wgt.RDat	FPR3	19	52298411	52329443	0.07424	rs8100500	3.70	rs8102075	0.016251	5.83	2.0199	215	31	enet	0.035000	2.60e-15	1.7994	7.20e-02	NA	NA	NA	NA	NA
GNG7-out.wgt.RDat	/u/home/t/tboltz/project-ophoff/rna_whole_blood/cts_TWAS_latest/Neutrophils_weights2//GNG7-out.wgt.RDat	GNG7	19	2511218	2702692	0.03794	rs1682809	4.74	rs2110119	0.021145	-6.22	2.5170	82	2	lasso	0.020221	1.70e-09	-2.5306	1.14e-02	0.000	0.903	0.000	0.075	0.021
HAUS8-out.wgt.RDat	/u/home/t/tboltz/project-ophoff/rna_whole_blood/cts_TWAS_latest/Neutrophils_weights2//HAUS8-out.wgt.RDat	HAUS8	19	17160540	17186435	0.01256	rs17194861	3.20	rs7253742	0.011533	-5.06	-1.8594	121	2	lasso	0.007996	1.15e-04	1.8642	6.23e-02	NA	NA	NA	NA	NA
ICAM3-out.wgt.RDat	/u/home/t/tboltz/project-ophoff/rna_whole_blood/cts_TWAS_latest/Neutrophils_weights2//ICAM3-out.wgt.RDat	ICAM3	19	10444453	10450317	0.32849	rs12978228	5.97	rs2304240	0.151549	16.31	1.4171	102	49	enet	0.179963	9.74e-77	0.6706	5.02e-01	NA	NA	NA	NA	NA
ICAM5-out.wgt.RDat	/u/home/t/tboltz/project-ophoff/rna_whole_blood/cts_TWAS_latest/Neutrophils_weights2//ICAM5-out.wgt.RDat	ICAM5	19	10400629	10407454	0.03996	rs12978228	5.97	rs3093030	0.018625	5.89	-2.3748	101	4	lasso	0.025641	1.26e-11	-5.1817	2.20e-07	0.000	0.005	0.003	0.992	0.000
KCNK6-out.wgt.RDat	/u/home/t/tboltz/project-ophoff/rna_whole_blood/cts_TWAS_latest/Neutrophils_weights2//KCNK6-out.wgt.RDat	KCNK6	19	38810486	38822716	0.00979	rs833905	-3.73	rs11881305	0.011279	-4.98	1.5542	158	2	lasso	0.010042	1.76e-05	-1.5493	1.21e-01	NA	NA	NA	NA	NA
KRI1-out.wgt.RDat	/u/home/t/tboltz/project-ophoff/rna_whole_blood/cts_TWAS_latest/Neutrophils_weights2//KRI1-out.wgt.RDat	KRI1	19	10663762	10676707	0.04678	rs12978228	5.97	rs12459941	0.045966	-9.34	5.6222	103	4	lasso	0.043553	1.07e-18	-4.8519	1.22e-06	0.000	0.000	0.000	0.009	0.991
LSR-out.wgt.RDat	/u/home/t/tboltz/project-ophoff/rna_whole_blood/cts_TWAS_latest/Neutrophils_weights2//LSR-out.wgt.RDat	LSR	19	35739234	35758867	0.01241	rs10414846	-9.06	rs2519962	0.003250	4.68	5.1019	134	3	lasso	0.003182	1.08e-02	5.0096	5.45e-07	0.000	0.000	0.397	0.592	0.011
MRPL34-out.wgt.RDat	/u/home/t/tboltz/project-ophoff/rna_whole_blood/cts_TWAS_latest/Neutrophils_weights2//MRPL34-out.wgt.RDat	MRPL34	19	17403419	17417652	0.04433	rs2305767	-3.19	rs3810204	0.023357	-6.55	3.0408	103	11	enet	0.037293	3.23e-16	-2.4376	1.48e-02	0.000	0.907	0.000	0.001	0.092
NLRP4-out.wgt.RDat	/u/home/t/tboltz/project-ophoff/rna_whole_blood/cts_TWAS_latest/Neutrophils_weights2//NLRP4-out.wgt.RDat	NLRP4	19	56347907	56393221	0.02508	rs6509940	-4.68	rs441827	0.024170	6.72	0.9811	125	3	lasso	0.022779	1.68e-10	1.0052	3.15e-01	NA	NA	NA	NA	NA
NR2F6-out.wgt.RDat	/u/home/t/tboltz/project-ophoff/rna_whole_blood/cts_TWAS_latest/Neutrophils_weights2//NR2F6-out.wgt.RDat	NR2F6	19	17342693	17356749	0.07604	rs2305767	-3.19	rs3816550	0.005392	4.61	-1.8524	102	36	enet	0.037236	3.41e-16	0.5371	5.91e-01	NA	NA	NA	NA	NA
NUCB1-out.wgt.RDat	/u/home/t/tboltz/project-ophoff/rna_whole_blood/cts_TWAS_latest/Neutrophils_weights2//NUCB1-out.wgt.RDat	NUCB1	19	49403570	49426629	0.02968	rs7260579	-3.81	rs6509407	0.020422	-6.27	-3.7850	119	2	lasso	0.018982	5.22e-09	3.8019	1.44e-04	0.000	0.422	0.000	0.004	0.574
NUDT19-out.wgt.RDat	/u/home/t/tboltz/project-ophoff/rna_whole_blood/cts_TWAS_latest/Neutrophils_weights2//NUDT19-out.wgt.RDat	NUDT19	19	33182868	33204702	0.04671	rs752719	15.99	rs3892630	0.038632	-8.34	7.6710	174	2	lasso	0.037309	3.19e-16	-7.7073	1.29e-14	0.000	0.000	0.000	1.000	0.000
PCP2-out.wgt.RDat	/u/home/t/tboltz/project-ophoff/rna_whole_blood/cts_TWAS_latest/Neutrophils_weights2//PCP2-out.wgt.RDat	PCP2	19	7696498	7698605	0.05050	rs12609995	-5.08	rs4804756	0.035944	-8.28	0.2713	110	7	lasso	0.037005	4.20e-16	-0.7195	4.72e-01	NA	NA	NA	NA	NA
PDCD5-out.wgt.RDat	/u/home/t/tboltz/project-ophoff/rna_whole_blood/cts_TWAS_latest/Neutrophils_weights2//PDCD5-out.wgt.RDat	PDCD5	19	33072097	33078359	0.04119	rs752719	15.99	rs8100423	0.010224	-5.26	9.3348	152	17	enet	0.023916	6.01e-11	-0.9041	3.66e-01	NA	NA	NA	NA	NA
PEX11G-out.wgt.RDat	/u/home/t/tboltz/project-ophoff/rna_whole_blood/cts_TWAS_latest/Neutrophils_weights2//PEX11G-out.wgt.RDat	PEX11G	19	7541762	7562335	0.05091	rs12609995	-5.08	rs3745356	0.038719	8.40	-0.6547	115	1	lasso	0.037608	2.43e-16	-0.6547	5.13e-01	NA	NA	NA	NA	NA
PGLYRP1-out.wgt.RDat	/u/home/t/tboltz/project-ophoff/rna_whole_blood/cts_TWAS_latest/Neutrophils_weights2//PGLYRP1-out.wgt.RDat	PGLYRP1	19	46522412	46526311	0.05187	rs12460033	5.26	rs12459743	0.032150	7.83	-0.6943	103	2	lasso	0.030538	1.50e-13	-0.7557	4.50e-01	NA	NA	NA	NA	NA
PLPP2-out.wgt.RDat	/u/home/t/tboltz/project-ophoff/rna_whole_blood/cts_TWAS_latest/Neutrophils_weights2//PLPP2-out.wgt.RDat	PLPP2	19	281041	291403	0.02461	rs2384776	-2.24	rs3813154	0.014760	5.47	0.5227	18	4	lasso	0.013251	9.42e-07	0.5272	5.98e-01	NA	NA	NA	NA	NA
PLVAP-out.wgt.RDat	/u/home/t/tboltz/project-ophoff/rna_whole_blood/cts_TWAS_latest/Neutrophils_weights2//PLVAP-out.wgt.RDat	PLVAP	19	17462260	17488151	0.01441	rs2305767	-3.19	rs3810206	0.006630	4.47	-0.4256	109	3	lasso	0.007538	1.76e-04	-0.4306	6.67e-01	NA	NA	NA	NA	NA
POLR2I-out.wgt.RDat	/u/home/t/tboltz/project-ophoff/rna_whole_blood/cts_TWAS_latest/Neutrophils_weights2//POLR2I-out.wgt.RDat	POLR2I	19	36604612	36606115	0.05713	rs2285745	2.91	rs1009381	0.016809	6.01	2.8499	123	5	lasso	0.027842	1.72e-12	3.5131	4.43e-04	0.001	0.944	0.000	0.001	0.055
PPP1R15A-out.wgt.RDat	/u/home/t/tboltz/project-ophoff/rna_whole_blood/cts_TWAS_latest/Neutrophils_weights2//PPP1R15A-out.wgt.RDat	PPP1R15A	19	49375679	49379315	0.16976	rs7260579	-3.81	rs9941490	0.069449	-11.23	2.7643	108	21	enet	0.106023	3.13e-44	-5.1152	3.13e-07	0.000	0.949	0.000	0.010	0.042
RDH13-out.wgt.RDat	/u/home/t/tboltz/project-ophoff/rna_whole_blood/cts_TWAS_latest/Neutrophils_weights2//RDH13-out.wgt.RDat	RDH13	19	55550477	55582659	0.08275	rs892090	5.04	rs3745913	0.066073	-10.82	-1.9480	98	12	enet	0.086752	3.48e-36	0.2646	7.91e-01	NA	NA	NA	NA	NA
RETN-out.wgt.RDat	/u/home/t/tboltz/project-ophoff/rna_whole_blood/cts_TWAS_latest/Neutrophils_weights2//RETN-out.wgt.RDat	RETN	19	7733936	7735341	0.02546	rs8102108	3.26	rs10404258	0.000463	-3.77	0.2506	93	16	enet	0.006367	5.22e-04	0.8664	3.86e-01	NA	NA	NA	NA	NA
RPS16-out.wgt.RDat	/u/home/t/tboltz/project-ophoff/rna_whole_blood/cts_TWAS_latest/Neutrophils_weights2//RPS16-out.wgt.RDat	RPS16	19	39923778	39926589	0.21096	rs8112528	3.40	rs31726	0.107692	-13.78	2.4655	123	16	enet	0.127397	2.38e-53	-3.2804	1.04e-03	0.000	0.979	0.000	0.001	0.020
SBNO2-out.wgt.RDat	/u/home/t/tboltz/project-ophoff/rna_whole_blood/cts_TWAS_latest/Neutrophils_weights2//SBNO2-out.wgt.RDat	SBNO2	19	1107637	1174267	0.01389	rs4807569	-6.33	rs4807569	0.013188	5.09	-6.3292	32	1	lasso	0.011882	3.27e-06	-6.3292	2.46e-10	0.000	0.000	0.000	0.001	0.999
SELENOW-out.wgt.RDat	/u/home/t/tboltz/project-ophoff/rna_whole_blood/cts_TWAS_latest/Neutrophils_weights2//SELENOW-out.wgt.RDat	SELENOW	19	48281843	48287941	0.02457	rs2974217	2.66	rs4802386	0.020503	-6.43	-0.1414	174	1	lasso	0.018279	9.86e-09	0.1414	8.88e-01	NA	NA	NA	NA	NA
STXBP2-out.wgt.RDat	/u/home/t/tboltz/project-ophoff/rna_whole_blood/cts_TWAS_latest/Neutrophils_weights2//STXBP2-out.wgt.RDat	STXBP2	19	7701768	7712759	0.01791	rs12609995	-5.08	rs4804217	0.000648	-4.04	0.2983	107	9	enet	0.003629	6.97e-03	-0.6700	5.03e-01	NA	NA	NA	NA	NA
TDRD12-out.wgt.RDat	/u/home/t/tboltz/project-ophoff/rna_whole_blood/cts_TWAS_latest/Neutrophils_weights2//TDRD12-out.wgt.RDat	TDRD12	19	33210660	33320486	0.03313	rs752719	15.99	rs7256750	0.005162	-5.38	4.3686	177	177	blup	0.011951	3.08e-06	0.6826	4.95e-01	NA	NA	NA	NA	NA
TIMM13-out.wgt.RDat	/u/home/t/tboltz/project-ophoff/rna_whole_blood/cts_TWAS_latest/Neutrophils_weights2//TIMM13-out.wgt.RDat	TIMM13	19	2425624	2427584	0.03429	rs6510683	2.72	rs7248779	0.026137	7.29	1.7970	78	5	lasso	0.034087	5.97e-15	1.5847	1.13e-01	NA	NA	NA	NA	NA
TMEM150B-out.wgt.RDat	/u/home/t/tboltz/project-ophoff/rna_whole_blood/cts_TWAS_latest/Neutrophils_weights2//TMEM150B-out.wgt.RDat	TMEM150B	19	55824170	55836709	0.01714	rs892090	5.04	rs34356802	0.008341	-4.87	-2.4650	116	4	lasso	0.013541	7.24e-07	3.0628	2.19e-03	0.062	0.195	0.165	0.516	0.061
TMEM86B-out.wgt.RDat	/u/home/t/tboltz/project-ophoff/rna_whole_blood/cts_TWAS_latest/Neutrophils_weights2//TMEM86B-out.wgt.RDat	TMEM86B	19	55738007	55740131	0.01647	rs892090	5.04	rs4255895	0.004806	-4.43	-4.2638	94	94	blup	0.005979	7.51e-04	0.2724	7.85e-01	NA	NA	NA	NA	NA
TMEM91-out.wgt.RDat	/u/home/t/tboltz/project-ophoff/rna_whole_blood/cts_TWAS_latest/Neutrophils_weights2//TMEM91-out.wgt.RDat	TMEM91	19	41856817	41889988	0.08994	rs3760659	8.36	rs284652	0.034685	8.21	-0.2441	112	112	blup	0.053088	1.69e-22	-0.4500	6.53e-01	NA	NA	NA	NA	NA
TMPRSS9-out.wgt.RDat	/u/home/t/tboltz/project-ophoff/rna_whole_blood/cts_TWAS_latest/Neutrophils_weights2//TMPRSS9-out.wgt.RDat	TMPRSS9	19	2360237	2426237	0.07686	rs6510683	2.72	rs735911	0.187172	18.07	-0.2868	80	1	lasso	0.187052	5.28e-80	-0.2868	7.74e-01	NA	NA	NA	NA	NA
TRAPPC5-out.wgt.RDat	/u/home/t/tboltz/project-ophoff/rna_whole_blood/cts_TWAS_latest/Neutrophils_weights2//TRAPPC5-out.wgt.RDat	TRAPPC5	19	7745720	7752589	0.05204	rs8102108	3.26	rs12971845	0.013102	-6.07	1.1435	92	2	lasso	0.027737	1.89e-12	-2.2229	2.62e-02	0.001	0.993	0.000	0.001	0.005
TSHZ3-out.wgt.RDat	/u/home/t/tboltz/project-ophoff/rna_whole_blood/cts_TWAS_latest/Neutrophils_weights2//TSHZ3-out.wgt.RDat	TSHZ3	19	31640886	31840342	0.03704	rs6510216	2.21	rs10418984	0.003307	4.46	-0.2918	97	23	enet	0.017770	1.56e-08	0.4339	6.64e-01	NA	NA	NA	NA	NA
TSKS-out.wgt.RDat	/u/home/t/tboltz/project-ophoff/rna_whole_blood/cts_TWAS_latest/Neutrophils_weights2//TSKS-out.wgt.RDat	TSKS	19	50243015	50266563	0.12341	rs10404868	-5.15	rs2302518	0.043737	8.76	3.8099	107	19	enet	0.052106	4.18e-22	2.8949	3.79e-03	0.000	0.334	0.000	0.192	0.474
TYK2-out.wgt.RDat	/u/home/t/tboltz/project-ophoff/rna_whole_blood/cts_TWAS_latest/Neutrophils_weights2//TYK2-out.wgt.RDat	TYK2	19	10461206	10491248	0.03070	rs12978228	5.97	rs2304256	0.016983	6.26	0.9485	101	9	enet	0.032888	1.77e-14	1.9185	5.50e-02	NA	NA	NA	NA	NA
TYROBP-out.wgt.RDat	/u/home/t/tboltz/project-ophoff/rna_whole_blood/cts_TWAS_latest/Neutrophils_weights2//TYROBP-out.wgt.RDat	TYROBP	19	36395304	36399197	0.01392	rs2158007	-7.32	rs909135	0.001796	-4.37	1.5274	106	106	blup	0.004178	4.11e-03	-2.9437	3.24e-03	0.000	0.000	0.682	0.298	0.020
XAB2-out.wgt.RDat	/u/home/t/tboltz/project-ophoff/rna_whole_blood/cts_TWAS_latest/Neutrophils_weights2//XAB2-out.wgt.RDat	XAB2	19	7684412	7694431	0.04883	rs12609995	-5.08	rs4804217	0.032975	7.65	0.2983	117	20	enet	0.038204	1.41e-16	-0.0711	9.43e-01	NA	NA	NA	NA	NA
YIF1B-out.wgt.RDat	/u/home/t/tboltz/project-ophoff/rna_whole_blood/cts_TWAS_latest/Neutrophils_weights2//YIF1B-out.wgt.RDat	YIF1B	19	38794199	38807913	0.10952	rs833905	-3.73	rs3843754	0.120783	14.60	1.7180	160	11	lasso	0.124333	4.97e-52	1.9629	4.97e-02	0.000	0.992	0.000	0.004	0.004
YJU2B-out.wgt.RDat	/u/home/t/tboltz/project-ophoff/rna_whole_blood/cts_TWAS_latest/Neutrophils_weights2//YJU2B-out.wgt.RDat	YJU2B	19	13842575	13874110	0.01146	rs8109003	-2.95	rs389535	0.004928	-3.91	-1.7873	67	7	enet	0.003692	6.56e-03	2.0264	4.27e-02	0.911	0.088	0.000	0.000	0.000
YJU2-out.wgt.RDat	/u/home/t/tboltz/project-ophoff/rna_whole_blood/cts_TWAS_latest/Neutrophils_weights2//YJU2-out.wgt.RDat	YJU2	19	4247078	4269085	0.02702	rs1610091	31.71	rs4740	0.013361	-5.06	-0.2205	92	92	blup	0.014616	2.73e-07	-2.7059	6.81e-03	0.000	0.000	0.102	0.896	0.002
ZBTB7A-out.wgt.RDat	/u/home/t/tboltz/project-ophoff/rna_whole_blood/cts_TWAS_latest/Neutrophils_weights2//ZBTB7A-out.wgt.RDat	ZBTB7A	19	4043302	4066897	0.02381	rs1610091	31.71	rs10402864	0.018432	5.96	-17.6295	97	2	lasso	0.016132	6.89e-08	-17.8414	3.37e-71	0.000	0.000	0.002	0.998	0.000
ZFP28-out.wgt.RDat	/u/home/t/tboltz/project-ophoff/rna_whole_blood/cts_TWAS_latest/Neutrophils_weights2//ZFP28-out.wgt.RDat	ZFP28	19	57050318	57068177	0.03984	rs8102264	4.18	rs4239476	0.048741	-9.32	-0.7169	113	5	lasso	0.050365	2.07e-21	0.9658	3.34e-01	NA	NA	NA	NA	NA
ZIK1-out.wgt.RDat	/u/home/t/tboltz/project-ophoff/rna_whole_blood/cts_TWAS_latest/Neutrophils_weights2//ZIK1-out.wgt.RDat	ZIK1	19	58089825	58105258	0.01673	rs10518271	-5.85	rs10414608	0.011774	-4.75	-0.0702	213	3	lasso	0.009612	2.61e-05	-0.0827	9.34e-01	NA	NA	NA	NA	NA
ZNF135-out.wgt.RDat	/u/home/t/tboltz/project-ophoff/rna_whole_blood/cts_TWAS_latest/Neutrophils_weights2//ZNF135-out.wgt.RDat	ZNF135	19	58570608	58597677	0.07022	rs10518271	-5.85	rs2288274	0.031685	7.59	0.5983	214	3	lasso	0.030954	1.03e-13	0.9773	3.28e-01	NA	NA	NA	NA	NA
ZNF154-out.wgt.RDat	/u/home/t/tboltz/project-ophoff/rna_whole_blood/cts_TWAS_latest/Neutrophils_weights2//ZNF154-out.wgt.RDat	ZNF154	19	58208736	58220562	0.20766	rs10518271	-5.85	rs4801515	0.030643	7.49	0.6370	211	69	enet	0.089504	2.53e-37	-0.4925	6.22e-01	NA	NA	NA	NA	NA
ZNF180-out.wgt.RDat	/u/home/t/tboltz/project-ophoff/rna_whole_blood/cts_TWAS_latest/Neutrophils_weights2//ZNF180-out.wgt.RDat	ZNF180	19	44978646	45004576	0.02541	rs387976	-5.78	rs4803722	0.016947	-5.59	-0.5118	205	4	lasso	0.016072	7.28e-08	0.4714	6.37e-01	NA	NA	NA	NA	NA
ZNF211-out.wgt.RDat	/u/home/t/tboltz/project-ophoff/rna_whole_blood/cts_TWAS_latest/Neutrophils_weights2//ZNF211-out.wgt.RDat	ZNF211	19	58141764	58155409	0.01816	rs10518271	-5.85	rs12276	0.020530	6.36	4.0611	213	6	enet	0.018470	8.30e-09	3.7281	1.93e-04	0.000	0.028	0.000	0.854	0.118
ZNF229-out.wgt.RDat	/u/home/t/tboltz/project-ophoff/rna_whole_blood/cts_TWAS_latest/Neutrophils_weights2//ZNF229-out.wgt.RDat	ZNF229	19	44921686	44952766	0.03183	rs387976	-5.78	rs2686768	0.009635	4.58	1.1304	205	2	lasso	0.006366	5.23e-04	1.0900	2.76e-01	NA	NA	NA	NA	NA
ZNF266-out.wgt.RDat	/u/home/t/tboltz/project-ophoff/rna_whole_blood/cts_TWAS_latest/Neutrophils_weights2//ZNF266-out.wgt.RDat	ZNF266	19	9523138	9546247	0.30062	rs10416662	3.10	rs7257650	0.527895	-30.23	3.0639	170	3	lasso	0.536584	3.98e-291	-2.7890	5.29e-03	0.000	0.899	0.000	0.003	0.098
ZNF418-out.wgt.RDat	/u/home/t/tboltz/project-ophoff/rna_whole_blood/cts_TWAS_latest/Neutrophils_weights2//ZNF418-out.wgt.RDat	ZNF418	19	58433253	58446761	0.05855	rs10518271	-5.85	rs9304810	0.010677	5.47	3.0003	234	7	lasso	0.025580	1.33e-11	0.8648	3.87e-01	NA	NA	NA	NA	NA
ZNF430-out.wgt.RDat	/u/home/t/tboltz/project-ophoff/rna_whole_blood/cts_TWAS_latest/Neutrophils_weights2//ZNF430-out.wgt.RDat	ZNF430	19	21203441	21242856	0.01130	rs2650781	4.43	rs7248088	-0.000552	2.71	1.3191	109	109	blup	0.002088	3.18e-02	3.4535	5.53e-04	0.866	0.012	0.117	0.002	0.004
ZNF439-out.wgt.RDat	/u/home/t/tboltz/project-ophoff/rna_whole_blood/cts_TWAS_latest/Neutrophils_weights2//ZNF439-out.wgt.RDat	ZNF439	19	11959577	11994565	0.03090	rs8104158	-6.31	rs286224	0.021368	-6.47	0.3757	139	4	lasso	0.015527	1.19e-07	-0.1863	8.52e-01	NA	NA	NA	NA	NA
ZNF440-out.wgt.RDat	/u/home/t/tboltz/project-ophoff/rna_whole_blood/cts_TWAS_latest/Neutrophils_weights2//ZNF440-out.wgt.RDat	ZNF440	19	11925089	11946031	0.03020	rs8104158	-6.31	rs435368	0.019935	-6.13	1.6388	139	4	lasso	0.015546	1.17e-07	-1.8882	5.90e-02	NA	NA	NA	NA	NA
ZNF443-out.wgt.RDat	/u/home/t/tboltz/project-ophoff/rna_whole_blood/cts_TWAS_latest/Neutrophils_weights2//ZNF443-out.wgt.RDat	ZNF443	19	12540521	12551835	0.08548	rs11085824	39.65	rs11880558	0.076243	-11.87	-2.4610	133	6	lasso	0.084130	4.21e-35	0.0105	9.92e-01	NA	NA	NA	NA	NA
ZNF470-out.wgt.RDat	/u/home/t/tboltz/project-ophoff/rna_whole_blood/cts_TWAS_latest/Neutrophils_weights2//ZNF470-out.wgt.RDat	ZNF470	19	57078838	57100279	0.03956	rs8102264	4.18	rs4239476	0.045358	-9.01	-0.7169	117	11	enet	0.046066	1.07e-19	0.3358	7.37e-01	NA	NA	NA	NA	NA
ZNF471-out.wgt.RDat	/u/home/t/tboltz/project-ophoff/rna_whole_blood/cts_TWAS_latest/Neutrophils_weights2//ZNF471-out.wgt.RDat	ZNF471	19	57019220	57041590	0.01662	rs8102264	4.18	rs12709959	0.006386	4.07	3.8652	113	113	blup	0.006339	5.36e-04	1.7376	8.23e-02	NA	NA	NA	NA	NA
ZNF486-out.wgt.RDat	/u/home/t/tboltz/project-ophoff/rna_whole_blood/cts_TWAS_latest/Neutrophils_weights2//ZNF486-out.wgt.RDat	ZNF486	19	20278024	20311297	0.06928	rs2304130	-4.61	rs11085307	0.043627	8.92	3.4514	100	42	enet	0.063581	1.02e-26	3.2196	1.28e-03	0.000	0.700	0.000	0.032	0.268
ZNF491-out.wgt.RDat	/u/home/t/tboltz/project-ophoff/rna_whole_blood/cts_TWAS_latest/Neutrophils_weights2//ZNF491-out.wgt.RDat	ZNF491	19	11908483	11920437	0.01333	rs8104158	-6.31	rs7251216	0.009970	4.61	1.8045	148	2	lasso	0.008508	7.19e-05	1.6140	1.07e-01	NA	NA	NA	NA	NA
ZNF493-out.wgt.RDat	/u/home/t/tboltz/project-ophoff/rna_whole_blood/cts_TWAS_latest/Neutrophils_weights2//ZNF493-out.wgt.RDat	ZNF493	19	21579922	21610375	0.20431	rs939301	4.54	rs1781873	0.140743	16.20	2.8271	140	38	enet	0.289885	7.62e-131	4.5571	5.19e-06	0.000	0.774	0.000	0.182	0.043
ZNF506-out.wgt.RDat	/u/home/t/tboltz/project-ophoff/rna_whole_blood/cts_TWAS_latest/Neutrophils_weights2//ZNF506-out.wgt.RDat	ZNF506	19	19896649	19932560	0.05663	rs2304130	-4.61	rs16996360	0.043705	8.90	2.5584	106	26	enet	0.054383	5.13e-23	3.8180	1.35e-04	0.000	0.929	0.000	0.043	0.028
ZNF550-out.wgt.RDat	/u/home/t/tboltz/project-ophoff/rna_whole_blood/cts_TWAS_latest/Neutrophils_weights2//ZNF550-out.wgt.RDat	ZNF550	19	58046626	58071231	0.08480	rs10518271	-5.85	rs3746222	0.050676	9.51	-0.2611	219	2	lasso	0.048954	7.59e-21	-0.2702	7.87e-01	NA	NA	NA	NA	NA
ZNF552-out.wgt.RDat	/u/home/t/tboltz/project-ophoff/rna_whole_blood/cts_TWAS_latest/Neutrophils_weights2//ZNF552-out.wgt.RDat	ZNF552	19	58315210	58326281	0.04812	rs10518271	-5.85	rs2285615	0.045190	8.95	0.9440	234	4	lasso	0.043578	1.05e-18	1.0106	3.12e-01	NA	NA	NA	NA	NA
ZNF554-out.wgt.RDat	/u/home/t/tboltz/project-ophoff/rna_whole_blood/cts_TWAS_latest/Neutrophils_weights2//ZNF554-out.wgt.RDat	ZNF554	19	2819867	2836733	0.02855	rs1682809	4.74	rs759072	0.020422	6.15	-0.4724	80	4	lasso	0.019738	2.63e-09	-0.2940	7.69e-01	NA	NA	NA	NA	NA
ZNF558-out.wgt.RDat	/u/home/t/tboltz/project-ophoff/rna_whole_blood/cts_TWAS_latest/Neutrophils_weights2//ZNF558-out.wgt.RDat	ZNF558	19	8916847	8942990	0.03440	rs2967614	6.23	rs3752140	0.012124	4.88	-0.4200	169	16	enet	0.011577	4.33e-06	0.7030	4.82e-01	NA	NA	NA	NA	NA
ZNF559-out.wgt.RDat	/u/home/t/tboltz/project-ophoff/rna_whole_blood/cts_TWAS_latest/Neutrophils_weights2//ZNF559-out.wgt.RDat	ZNF559	19	9434449	9461838	0.02186	rs10416662	3.10	rs10745023	0.015757	-5.96	-1.3161	176	176	blup	0.016042	7.48e-08	2.2441	2.48e-02	0.001	0.949	0.000	0.003	0.047
ZNF586-out.wgt.RDat	/u/home/t/tboltz/project-ophoff/rna_whole_blood/cts_TWAS_latest/Neutrophils_weights2//ZNF586-out.wgt.RDat	ZNF586	19	58281024	58331307	0.09452	rs10518271	-5.85	rs2303756	0.070429	11.24	2.9231	239	18	enet	0.096405	3.40e-40	1.8510	6.42e-02	NA	NA	NA	NA	NA
ZNF587B-out.wgt.RDat	/u/home/t/tboltz/project-ophoff/rna_whole_blood/cts_TWAS_latest/Neutrophils_weights2//ZNF587B-out.wgt.RDat	ZNF587B	19	58331090	58357606	0.04642	rs10518271	-5.85	rs9749314	0.028449	-7.81	0.9771	237	7	lasso	0.044751	3.58e-19	1.2808	2.00e-01	NA	NA	NA	NA	NA
ZNF587-out.wgt.RDat	/u/home/t/tboltz/project-ophoff/rna_whole_blood/cts_TWAS_latest/Neutrophils_weights2//ZNF587-out.wgt.RDat	ZNF587	19	58361228	58376485	0.04579	rs10518271	-5.85	rs2285615	0.038981	-8.39	0.9440	232	4	lasso	0.037667	2.30e-16	-0.7811	4.35e-01	NA	NA	NA	NA	NA
ZNF606-out.wgt.RDat	/u/home/t/tboltz/project-ophoff/rna_whole_blood/cts_TWAS_latest/Neutrophils_weights2//ZNF606-out.wgt.RDat	ZNF606	19	58488422	58514717	0.03077	rs10518271	-5.85	rs9304811	0.018199	-5.94	2.8633	220	3	lasso	0.021823	3.99e-10	-1.0353	3.01e-01	NA	NA	NA	NA	NA
ZNF613-out.wgt.RDat	/u/home/t/tboltz/project-ophoff/rna_whole_blood/cts_TWAS_latest/Neutrophils_weights2//ZNF613-out.wgt.RDat	ZNF613	19	52430401	52452012	0.02357	rs8100500	3.70	rs8101184	0.010209	5.56	0.0098	228	3	lasso	0.017977	1.30e-08	-0.2546	7.99e-01	NA	NA	NA	NA	NA
ZNF626-out.wgt.RDat	/u/home/t/tboltz/project-ophoff/rna_whole_blood/cts_TWAS_latest/Neutrophils_weights2//ZNF626-out.wgt.RDat	ZNF626	19	20802746	20844402	0.08125	rs836904	3.77	rs7254995	0.011912	5.43	-0.2512	85	28	enet	0.037927	1.82e-16	0.9294	3.53e-01	NA	NA	NA	NA	NA
ZNF667-out.wgt.RDat	/u/home/t/tboltz/project-ophoff/rna_whole_blood/cts_TWAS_latest/Neutrophils_weights2//ZNF667-out.wgt.RDat	ZNF667	19	56950695	56989434	0.02291	rs8102264	4.18	rs10412218	0.018642	-6.14	-0.6889	134	9	enet	0.013782	5.81e-07	0.7296	4.66e-01	NA	NA	NA	NA	NA
ZNF66-out.wgt.RDat	/u/home/t/tboltz/project-ophoff/rna_whole_blood/cts_TWAS_latest/Neutrophils_weights2//ZNF66-out.wgt.RDat	ZNF66	19	20959111	20992801	0.27949	rs1781873	2.83	rs10407397	0.152676	-16.32	-0.4848	94	26	enet	0.205299	1.53e-88	-0.0845	9.33e-01	NA	NA	NA	NA	NA
ZNF682-out.wgt.RDat	/u/home/t/tboltz/project-ophoff/rna_whole_blood/cts_TWAS_latest/Neutrophils_weights2//ZNF682-out.wgt.RDat	ZNF682	19	20107868	20150314	0.02461	rs2304130	-4.61	rs11085307	0.015669	5.82	3.4514	106	18	enet	0.022813	1.63e-10	4.6500	3.32e-06	0.001	0.813	0.000	0.037	0.149
ZNF69-out.wgt.RDat	/u/home/t/tboltz/project-ophoff/rna_whole_blood/cts_TWAS_latest/Neutrophils_weights2//ZNF69-out.wgt.RDat	ZNF69	19	11998598	12025144	0.04928	rs8104158	-6.31	rs7248526	0.024124	-6.70	0.3881	138	17	enet	0.020811	9.97e-10	-0.8433	3.99e-01	NA	NA	NA	NA	NA
ZNF701-out.wgt.RDat	/u/home/t/tboltz/project-ophoff/rna_whole_blood/cts_TWAS_latest/Neutrophils_weights2//ZNF701-out.wgt.RDat	ZNF701	19	53058711	53090427	0.14657	rs4801931	-4.27	rs8103262	0.023484	-7.94	-2.1510	127	8	lasso	0.080899	8.99e-34	1.3551	1.75e-01	NA	NA	NA	NA	NA
ZNF708-out.wgt.RDat	/u/home/t/tboltz/project-ophoff/rna_whole_blood/cts_TWAS_latest/Neutrophils_weights2//ZNF708-out.wgt.RDat	ZNF708	19	21473963	21512227	0.17959	rs939301	4.54	rs1781867	0.110483	13.96	1.2378	130	6	lasso	0.215594	1.91e-93	4.0068	6.15e-05	0.000	0.808	0.000	0.190	0.002
ZNF714-out.wgt.RDat	/u/home/t/tboltz/project-ophoff/rna_whole_blood/cts_TWAS_latest/Neutrophils_weights2//ZNF714-out.wgt.RDat	ZNF714	19	21264966	21308073	0.01396	rs939301	4.54	rs2081055	0.009262	4.99	-0.8819	113	113	blup	0.011207	6.06e-06	1.7293	8.37e-02	NA	NA	NA	NA	NA
ZNF71-out.wgt.RDat	/u/home/t/tboltz/project-ophoff/rna_whole_blood/cts_TWAS_latest/Neutrophils_weights2//ZNF71-out.wgt.RDat	ZNF71	19	57106633	57137849	0.01925	rs8102264	4.18	rs10412218	0.017470	-6.08	-0.6889	123	2	lasso	0.016714	4.07e-08	0.6384	5.23e-01	NA	NA	NA	NA	NA
ZNF737-out.wgt.RDat	/u/home/t/tboltz/project-ophoff/rna_whole_blood/cts_TWAS_latest/Neutrophils_weights2//ZNF737-out.wgt.RDat	ZNF737	19	20718632	20748615	0.23252	rs836904	3.77	rs10413625	0.035557	8.01	-0.1581	77	6	lasso	0.093904	3.75e-39	-0.3646	7.15e-01	NA	NA	NA	NA	NA
ZNF738-out.wgt.RDat	/u/home/t/tboltz/project-ophoff/rna_whole_blood/cts_TWAS_latest/Neutrophils_weights2//ZNF738-out.wgt.RDat	ZNF738	19	21541733	21562104	0.13357	rs939301	4.54	rs4808279	0.017958	5.70	3.6394	138	21	enet	0.041569	6.56e-18	2.6976	6.98e-03	0.004	0.501	0.001	0.118	0.376
ZNF763-out.wgt.RDat	/u/home/t/tboltz/project-ophoff/rna_whole_blood/cts_TWAS_latest/Neutrophils_weights2//ZNF763-out.wgt.RDat	ZNF763	19	12075853	12091432	0.04326	rs2438556	4.50	rs4081726	0.058791	-10.32	0.9285	149	4	lasso	0.058611	1.03e-24	-0.9863	3.24e-01	NA	NA	NA	NA	NA
ZNF814-out.wgt.RDat	/u/home/t/tboltz/project-ophoff/rna_whole_blood/cts_TWAS_latest/Neutrophils_weights2//ZNF814-out.wgt.RDat	ZNF814	19	58360100	58400442	0.04897	rs10518271	-5.85	rs9749314	0.024671	-7.22	0.9771	237	12	enet	0.024990	2.27e-11	-0.9128	3.61e-01	NA	NA	NA	NA	NA
ZNF85-out.wgt.RDat	/u/home/t/tboltz/project-ophoff/rna_whole_blood/cts_TWAS_latest/Neutrophils_weights2//ZNF85-out.wgt.RDat	ZNF85	19	21106029	21133503	0.02700	rs8107999	3.66	rs8106633	0.007351	4.69	1.0870	99	15	enet	0.010122	1.63e-05	2.4160	1.57e-02	0.387	0.610	0.001	0.001	0.001
ZNF90-out.wgt.RDat	/u/home/t/tboltz/project-ophoff/rna_whole_blood/cts_TWAS_latest/Neutrophils_weights2//ZNF90-out.wgt.RDat	ZNF90	19	20188804	20237885	0.02674	rs2304130	-4.61	rs11085307	0.025360	6.76	3.4514	105	105	blup	0.026893	4.06e-12	2.4257	1.53e-02	0.000	0.705	0.000	0.032	0.263
ZSCAN18-out.wgt.RDat	/u/home/t/tboltz/project-ophoff/rna_whole_blood/cts_TWAS_latest/Neutrophils_weights2//ZSCAN18-out.wgt.RDat	ZSCAN18	19	58595206	58629794	0.06048	rs10518271	-5.85	rs2547347	0.025463	-7.01	-2.5858	204	204	blup	0.037317	3.16e-16	2.2459	2.47e-02	0.000	0.025	0.000	0.974	0.001
PANEL	FILE	ID	CHR	P0	P1	HSQ	BEST.GWAS.ID	BEST.GWAS.Z	EQTL.ID	EQTL.R2	EQTL.Z	EQTL.GWAS.Z	NSNP	NWGT	MODEL	MODELCV.R2	MODELCV.PV	TWAS.Z	TWAS.P	COLOC.PP0	COLOC.PP1	COLOC.PP2	COLOC.PP3	COLOC.PP4
ABL2-out.wgt.RDat	/u/home/t/tboltz/project-ophoff/rna_whole_blood/cts_TWAS_latest/Neutrophils_weights2//ABL2-out.wgt.RDat	ABL2	1	1.79e+08	1.79e+08	0.02143	rs10913618	-4.27	rs2296376	0.013048	5.12	-2.1137	242	242	blup	0.01317	1.02e-06	-0.39799	6.91e-01	NA	NA	NA	NA	NA
ACADM-out.wgt.RDat	/u/home/t/tboltz/project-ophoff/rna_whole_blood/cts_TWAS_latest/Neutrophils_weights2//ACADM-out.wgt.RDat	ACADM	1	7.62e+07	7.63e+07	0.04494	rs7519526	-3.71	rs12123977	0.011771	6.89	1.9702	276	8	lasso	0.03692	4.55e-16	1.60890	1.08e-01	NA	NA	NA	NA	NA
ACP6-out.wgt.RDat	/u/home/t/tboltz/project-ophoff/rna_whole_blood/cts_TWAS_latest/Neutrophils_weights2//ACP6-out.wgt.RDat	ACP6	1	1.47e+08	1.47e+08	0.13840	rs12726206	2.99	rs12119079	0.055279	-9.96	1.0363	207	28	enet	0.06478	3.36e-27	-0.60234	5.47e-01	NA	NA	NA	NA	NA
ADORA1-out.wgt.RDat	/u/home/t/tboltz/project-ophoff/rna_whole_blood/cts_TWAS_latest/Neutrophils_weights2//ADORA1-out.wgt.RDat	ADORA1	1	2.03e+08	2.03e+08	0.07456	rs12136280	-10.73	rs6701725	0.031369	-7.57	0.8410	150	2	lasso	0.04127	8.64e-18	-0.37437	7.08e-01	NA	NA	NA	NA	NA
AHCTF1-out.wgt.RDat	/u/home/t/tboltz/project-ophoff/rna_whole_blood/cts_TWAS_latest/Neutrophils_weights2//AHCTF1-out.wgt.RDat	AHCTF1	1	2.47e+08	2.47e+08	0.04382	rs1778541	6.24	rs12066507	0.006062	-4.25	1.4894	169	38	enet	0.02573	1.16e-11	-2.65360	7.96e-03	0.002	0.001	0.694	0.147	0.155
AK5-out.wgt.RDat	/u/home/t/tboltz/project-ophoff/rna_whole_blood/cts_TWAS_latest/Neutrophils_weights2//AK5-out.wgt.RDat	AK5	1	7.77e+07	7.80e+07	0.09561	rs9728416	-3.31	rs6658302	0.029972	7.53	-1.9981	172	17	enet	0.04350	1.12e-18	-1.86558	6.21e-02	NA	NA	NA	NA	NA
ALPL-out.wgt.RDat	/u/home/t/tboltz/project-ophoff/rna_whole_blood/cts_TWAS_latest/Neutrophils_weights2//ALPL-out.wgt.RDat	ALPL	1	2.18e+07	2.19e+07	0.03584	rs12402486	7.74	rs885813	0.017243	5.69	1.1967	127	17	enet	0.02010	1.89e-09	1.87287	6.11e-02	NA	NA	NA	NA	NA
AMIGO1-out.wgt.RDat	/u/home/t/tboltz/project-ophoff/rna_whole_blood/cts_TWAS_latest/Neutrophils_weights2//AMIGO1-out.wgt.RDat	AMIGO1	1	1.10e+08	1.10e+08	0.03820	rs7528419	4.13	rs2301230	0.031891	7.61	-1.2369	118	4	lasso	0.03092	1.06e-13	-1.35649	1.75e-01	NA	NA	NA	NA	NA
AMY2B-out.wgt.RDat	/u/home/t/tboltz/project-ophoff/rna_whole_blood/cts_TWAS_latest/Neutrophils_weights2//AMY2B-out.wgt.RDat	AMY2B	1	1.04e+08	1.04e+08	0.06456	rs942096	2.45	rs17467099	0.030284	7.50	-0.8785	77	10	enet	0.02999	2.47e-13	-0.50490	6.14e-01	NA	NA	NA	NA	NA
ANKRD35-out.wgt.RDat	/u/home/t/tboltz/project-ophoff/rna_whole_blood/cts_TWAS_latest/Neutrophils_weights2//ANKRD35-out.wgt.RDat	ANKRD35	1	1.46e+08	1.46e+08	0.18267	rs35429672	1.68	rs6670984	0.094764	-12.86	0.8676	19	2	enet	0.09406	3.22e-39	-0.77916	4.36e-01	NA	NA	NA	NA	NA
ANXA9-out.wgt.RDat	/u/home/t/tboltz/project-ophoff/rna_whole_blood/cts_TWAS_latest/Neutrophils_weights2//ANXA9-out.wgt.RDat	ANXA9	1	1.51e+08	1.51e+08	0.01949	rs267733	-5.77	rs7517566	0.000753	3.83	-0.2833	128	15	enet	0.00386	5.56e-03	-3.60339	3.14e-04	0.027	0.003	0.489	0.055	0.427
ARHGAP30-out.wgt.RDat	/u/home/t/tboltz/project-ophoff/rna_whole_blood/cts_TWAS_latest/Neutrophils_weights2//ARHGAP30-out.wgt.RDat	ARHGAP30	1	1.61e+08	1.61e+08	0.03623	rs3557	5.64	rs10797092	0.009886	5.48	1.8447	150	18	enet	0.01862	7.27e-09	-0.02127	9.83e-01	NA	NA	NA	NA	NA
ARNT-out.wgt.RDat	/u/home/t/tboltz/project-ophoff/rna_whole_blood/cts_TWAS_latest/Neutrophils_weights2//ARNT-out.wgt.RDat	ARNT	1	1.51e+08	1.51e+08	0.02817	rs267733	-5.77	rs12125650	0.015985	5.58	2.9999	113	113	blup	0.01939	3.60e-09	2.51207	1.20e-02	0.000	0.051	0.008	0.935	0.005
ARPC5-out.wgt.RDat	/u/home/t/tboltz/project-ophoff/rna_whole_blood/cts_TWAS_latest/Neutrophils_weights2//ARPC5-out.wgt.RDat	ARPC5	1	1.84e+08	1.84e+08	0.25022	rs7524927	3.62	rs2254972	0.386711	25.98	0.0825	199	31	enet	0.41223	7.16e-202	-0.14388	8.86e-01	NA	NA	NA	NA	NA
ATAD3B-out.wgt.RDat	/u/home/t/tboltz/project-ophoff/rna_whole_blood/cts_TWAS_latest/Neutrophils_weights2//ATAD3B-out.wgt.RDat	ATAD3B	1	1.41e+06	1.43e+06	0.14787	rs11466691	3.04	rs7524470	0.001309	-3.67	1.7413	47	16	enet	0.03984	3.18e-17	-2.08978	3.66e-02	0.962	0.037	0.000	0.000	0.000
ATP1B1-out.wgt.RDat	/u/home/t/tboltz/project-ophoff/rna_whole_blood/cts_TWAS_latest/Neutrophils_weights2//ATP1B1-out.wgt.RDat	ATP1B1	1	1.69e+08	1.69e+08	0.04863	rs12354315	-2.57	rs2000321	0.020159	6.77	2.3475	258	18	enet	0.03152	6.14e-14	2.21937	2.65e-02	0.000	0.983	0.000	0.001	0.016
ATP2B4-out.wgt.RDat	/u/home/t/tboltz/project-ophoff/rna_whole_blood/cts_TWAS_latest/Neutrophils_weights2//ATP2B4-out.wgt.RDat	ATP2B4	1	2.04e+08	2.04e+08	0.01989	rs12136280	-10.73	rs955865	0.012139	4.87	-2.0137	131	9	enet	0.01264	1.64e-06	-4.64105	3.47e-06	0.000	0.000	0.330	0.659	0.011
BOLA1-out.wgt.RDat	/u/home/t/tboltz/project-ophoff/rna_whole_blood/cts_TWAS_latest/Neutrophils_weights2//BOLA1-out.wgt.RDat	BOLA1	1	1.50e+08	1.50e+08	0.00907	rs7512552	-2.28	rs7531664	0.006312	3.79	-0.1914	5	5	blup	0.00557	1.10e-03	0.58116	5.61e-01	NA	NA	NA	NA	NA
BTG2-out.wgt.RDat	/u/home/t/tboltz/project-ophoff/rna_whole_blood/cts_TWAS_latest/Neutrophils_weights2//BTG2-out.wgt.RDat	BTG2	1	2.03e+08	2.03e+08	0.07959	rs12136280	-10.73	rs4543864	0.074211	-11.41	4.2081	133	2	lasso	0.07257	2.29e-30	-4.27407	1.92e-05	0.000	0.000	0.000	1.000	0.000
C1orf105-out.wgt.RDat	/u/home/t/tboltz/project-ophoff/rna_whole_blood/cts_TWAS_latest/Neutrophils_weights2//C1orf105-out.wgt.RDat	C1orf105	1	1.72e+08	1.72e+08	0.02463	rs1011731	-3.36	rs2901656	0.011840	-5.94	-0.4122	164	2	lasso	0.01126	5.76e-06	1.01063	3.12e-01	NA	NA	NA	NA	NA
C1orf109-out.wgt.RDat	/u/home/t/tboltz/project-ophoff/rna_whole_blood/cts_TWAS_latest/Neutrophils_weights2//C1orf109-out.wgt.RDat	C1orf109	1	3.81e+07	3.82e+07	0.03565	rs2492301	10.87	rs768659	0.034051	7.92	0.6062	137	3	lasso	0.03240	2.77e-14	0.62435	5.32e-01	NA	NA	NA	NA	NA
C1orf115-out.wgt.RDat	/u/home/t/tboltz/project-ophoff/rna_whole_blood/cts_TWAS_latest/Neutrophils_weights2//C1orf115-out.wgt.RDat	C1orf115	1	2.21e+08	2.21e+08	0.16056	rs3738182	-5.42	rs437078	0.085433	12.29	1.0838	164	25	enet	0.11214	8.08e-47	2.00908	4.45e-02	0.000	0.153	0.000	0.847	0.000
C1orf226-out.wgt.RDat	/u/home/t/tboltz/project-ophoff/rna_whole_blood/cts_TWAS_latest/Neutrophils_weights2//C1orf226-out.wgt.RDat	C1orf226	1	1.62e+08	1.62e+08	0.04435	rs12029454	4.44	rs347282	0.002017	3.89	-1.4992	258	22	enet	0.00680	3.49e-04	-1.81756	6.91e-02	NA	NA	NA	NA	NA
C1orf87-out.wgt.RDat	/u/home/t/tboltz/project-ophoff/rna_whole_blood/cts_TWAS_latest/Neutrophils_weights2//C1orf87-out.wgt.RDat	C1orf87	1	6.05e+07	6.05e+07	0.13734	rs713567	-2.42	rs1381888	0.040110	8.43	0.6035	164	37	enet	0.05026	2.28e-21	1.14377	2.53e-01	NA	NA	NA	NA	NA
C1QA-out.wgt.RDat	/u/home/t/tboltz/project-ophoff/rna_whole_blood/cts_TWAS_latest/Neutrophils_weights2//C1QA-out.wgt.RDat	C1QA	1	2.30e+07	2.30e+07	0.15280	rs9426803	5.33	rs10917268	0.096654	-12.98	1.0868	144	7	lasso	0.12817	1.11e-53	-1.53144	1.26e-01	NA	NA	NA	NA	NA
C1QB-out.wgt.RDat	/u/home/t/tboltz/project-ophoff/rna_whole_blood/cts_TWAS_latest/Neutrophils_weights2//C1QB-out.wgt.RDat	C1QB	1	2.30e+07	2.30e+07	0.13129	rs3845522	5.36	rs294185	0.089575	12.56	-1.2672	151	7	lasso	0.10644	2.10e-44	-1.70193	8.88e-02	NA	NA	NA	NA	NA
C4BPA-out.wgt.RDat	/u/home/t/tboltz/project-ophoff/rna_whole_blood/cts_TWAS_latest/Neutrophils_weights2//C4BPA-out.wgt.RDat	C4BPA	1	2.07e+08	2.07e+08	0.37912	rs10863766	7.21	rs11120211	0.359101	24.96	-2.8607	194	16	enet	0.36287	1.37e-171	-2.46282	1.38e-02	0.000	0.000	0.000	1.000	0.000
CA6-out.wgt.RDat	/u/home/t/tboltz/project-ophoff/rna_whole_blood/cts_TWAS_latest/Neutrophils_weights2//CA6-out.wgt.RDat	CA6	1	9.01e+06	9.04e+06	0.03601	rs4908501	4.57	rs9434652	0.008223	5.21	1.6956	96	16	enet	0.01901	5.08e-09	2.46761	1.36e-02	0.045	0.906	0.002	0.039	0.008
CASP9-out.wgt.RDat	/u/home/t/tboltz/project-ophoff/rna_whole_blood/cts_TWAS_latest/Neutrophils_weights2//CASP9-out.wgt.RDat	CASP9	1	1.58e+07	1.59e+07	0.03636	rs4661345	2.88	rs2236215	0.029693	-7.56	-0.5446	260	32	enet	0.03658	6.20e-16	0.53266	5.94e-01	NA	NA	NA	NA	NA
CCDC30-out.wgt.RDat	/u/home/t/tboltz/project-ophoff/rna_whole_blood/cts_TWAS_latest/Neutrophils_weights2//CCDC30-out.wgt.RDat	CCDC30	1	4.29e+07	4.31e+07	0.02197	rs4660590	-3.24	rs7529295	0.020272	-6.10	1.3074	211	9	lasso	0.01970	2.73e-09	-1.55481	1.20e-01	NA	NA	NA	NA	NA
CCSAP-out.wgt.RDat	/u/home/t/tboltz/project-ophoff/rna_whole_blood/cts_TWAS_latest/Neutrophils_weights2//CCSAP-out.wgt.RDat	CCSAP	1	2.29e+08	2.29e+08	0.20796	rs4112199	5.78	rs237802	0.304197	22.98	-1.0056	146	3	lasso	0.30433	1.45e-138	-0.98721	3.24e-01	NA	NA	NA	NA	NA
CD164L2-out.wgt.RDat	/u/home/t/tboltz/project-ophoff/rna_whole_blood/cts_TWAS_latest/Neutrophils_weights2//CD164L2-out.wgt.RDat	CD164L2	1	2.77e+07	2.77e+07	0.01140	rs17162040	5.77	rs2474293	0.015719	5.55	5.4000	91	3	enet	0.01462	2.71e-07	5.41924	5.99e-08	0.000	0.000	0.000	0.020	0.980
CD1E-out.wgt.RDat	/u/home/t/tboltz/project-ophoff/rna_whole_blood/cts_TWAS_latest/Neutrophils_weights2//CD1E-out.wgt.RDat	CD1E	1	1.58e+08	1.58e+08	0.03540	rs1616	-10.71	rs2188108	0.007073	-4.41	-5.6489	191	24	enet	0.01424	3.85e-07	3.77256	1.62e-04	0.000	0.000	0.262	0.421	0.316
CD52-out.wgt.RDat	/u/home/t/tboltz/project-ophoff/rna_whole_blood/cts_TWAS_latest/Neutrophils_weights2//CD52-out.wgt.RDat	CD52	1	2.66e+07	2.66e+07	0.09497	rs17162190	8.57	rs3795684	0.091173	-12.64	-1.1555	170	22	enet	0.11325	2.72e-47	1.45683	1.45e-01	NA	NA	NA	NA	NA
CD55-out.wgt.RDat	/u/home/t/tboltz/project-ophoff/rna_whole_blood/cts_TWAS_latest/Neutrophils_weights2//CD55-out.wgt.RDat	CD55	1	2.07e+08	2.08e+08	0.22935	rs12129405	3.59	rs2564978	0.542443	-30.74	-3.2141	191	38	enet	0.54644	3.41e-299	3.20001	1.37e-03	0.000	0.822	0.000	0.007	0.171
CDC42-out.wgt.RDat	/u/home/t/tboltz/project-ophoff/rna_whole_blood/cts_TWAS_latest/Neutrophils_weights2//CDC42-out.wgt.RDat	CDC42	1	2.24e+07	2.24e+07	0.08704	rs2744744	-2.77	rs3117048	0.073722	11.38	1.1221	173	4	lasso	0.07731	2.66e-32	0.72931	4.66e-01	NA	NA	NA	NA	NA
CDC7-out.wgt.RDat	/u/home/t/tboltz/project-ophoff/rna_whole_blood/cts_TWAS_latest/Neutrophils_weights2//CDC7-out.wgt.RDat	CDC7	1	9.20e+07	9.20e+07	0.04248	rs469882	5.10	rs13447526	0.013289	-5.35	-2.0567	213	10	lasso	0.02447	3.64e-11	2.23336	2.55e-02	0.009	0.526	0.008	0.453	0.004
CEP104-out.wgt.RDat	/u/home/t/tboltz/project-ophoff/rna_whole_blood/cts_TWAS_latest/Neutrophils_weights2//CEP104-out.wgt.RDat	CEP104	1	3.73e+06	3.77e+06	0.04073	rs4648487	-2.31	rs6424058	0.033874	7.76	-1.3859	66	4	lasso	0.03345	1.06e-14	-1.37055	1.71e-01	NA	NA	NA	NA	NA
CEP170-out.wgt.RDat	/u/home/t/tboltz/project-ophoff/rna_whole_blood/cts_TWAS_latest/Neutrophils_weights2//CEP170-out.wgt.RDat	CEP170	1	2.43e+08	2.43e+08	0.07112	rs3006917	4.26	rs12029086	0.005984	-4.77	0.7452	143	26	enet	0.03402	6.35e-15	1.21233	2.25e-01	NA	NA	NA	NA	NA
CEP85-out.wgt.RDat	/u/home/t/tboltz/project-ophoff/rna_whole_blood/cts_TWAS_latest/Neutrophils_weights2//CEP85-out.wgt.RDat	CEP85	1	2.66e+07	2.66e+07	0.03466	rs17162190	8.57	rs4072445	0.005024	-6.00	-2.5465	175	14	enet	0.01318	1.00e-06	2.13735	3.26e-02	0.000	0.000	0.001	0.999	0.000
CERS2-out.wgt.RDat	/u/home/t/tboltz/project-ophoff/rna_whole_blood/cts_TWAS_latest/Neutrophils_weights2//CERS2-out.wgt.RDat	CERS2	1	1.51e+08	1.51e+08	0.03640	rs267733	-5.77	rs11552229	0.086285	12.74	2.2926	127	9	lasso	0.08522	1.49e-35	2.53664	1.12e-02	0.000	0.052	0.000	0.946	0.002
CHD1L-out.wgt.RDat	/u/home/t/tboltz/project-ophoff/rna_whole_blood/cts_TWAS_latest/Neutrophils_weights2//CHD1L-out.wgt.RDat	CHD1L	1	1.47e+08	1.47e+08	0.03011	rs12726206	2.99	rs7537703	0.016022	-5.47	-0.6402	197	14	enet	0.02247	2.23e-10	0.65714	5.11e-01	NA	NA	NA	NA	NA
CHI3L1-out.wgt.RDat	/u/home/t/tboltz/project-ophoff/rna_whole_blood/cts_TWAS_latest/Neutrophils_weights2//CHI3L1-out.wgt.RDat	CHI3L1	1	2.03e+08	2.03e+08	0.55644	rs12136280	-10.73	rs946261	0.310256	-23.18	-1.1583	140	24	enet	0.35164	5.03e-165	0.27976	7.80e-01	NA	NA	NA	NA	NA
CHIT1-out.wgt.RDat	/u/home/t/tboltz/project-ophoff/rna_whole_blood/cts_TWAS_latest/Neutrophils_weights2//CHIT1-out.wgt.RDat	CHIT1	1	2.03e+08	2.03e+08	0.03437	rs12136280	-10.73	rs2486961	0.010409	-4.62	-2.0112	147	21	enet	0.01209	2.72e-06	-1.05372	2.92e-01	NA	NA	NA	NA	NA
CHRM3-out.wgt.RDat	/u/home/t/tboltz/project-ophoff/rna_whole_blood/cts_TWAS_latest/Neutrophils_weights2//CHRM3-out.wgt.RDat	CHRM3	1	2.40e+08	2.40e+08	0.02526	rs11807252	-3.15	rs891700	0.005968	5.14	1.2125	235	8	enet	0.01348	7.65e-07	1.86811	6.17e-02	NA	NA	NA	NA	NA
CNIH4-out.wgt.RDat	/u/home/t/tboltz/project-ophoff/rna_whole_blood/cts_TWAS_latest/Neutrophils_weights2//CNIH4-out.wgt.RDat	CNIH4	1	2.25e+08	2.25e+08	0.09224	rs6675858	-7.22	rs6675858	0.084341	-12.23	-7.2199	180	10	enet	0.08472	2.40e-35	7.54766	4.43e-14	0.000	0.000	0.000	0.008	0.992
CNR2-out.wgt.RDat	/u/home/t/tboltz/project-ophoff/rna_whole_blood/cts_TWAS_latest/Neutrophils_weights2//CNR2-out.wgt.RDat	CNR2	1	2.42e+07	2.42e+07	0.09832	rs2038027	15.60	rs34902309	0.180042	-17.90	7.6611	94	15	enet	0.18346	2.39e-78	-7.69666	1.40e-14	0.000	0.000	0.000	1.000	0.000
COA6-out.wgt.RDat	/u/home/t/tboltz/project-ophoff/rna_whole_blood/cts_TWAS_latest/Neutrophils_weights2//COA6-out.wgt.RDat	COA6	1	2.35e+08	2.35e+08	0.06324	rs4920259	5.18	rs7524822	0.051720	-9.70	-0.3880	154	2	enet	0.05303	1.79e-22	0.35719	7.21e-01	NA	NA	NA	NA	NA
COLGALT2-out.wgt.RDat	/u/home/t/tboltz/project-ophoff/rna_whole_blood/cts_TWAS_latest/Neutrophils_weights2//COLGALT2-out.wgt.RDat	COLGALT2	1	1.84e+08	1.84e+08	0.16047	rs7524927	3.62	rs6698088	0.046799	9.46	0.6926	208	208	blup	0.06967	3.47e-29	-0.24747	8.05e-01	NA	NA	NA	NA	NA
CR1L-out.wgt.RDat	/u/home/t/tboltz/project-ophoff/rna_whole_blood/cts_TWAS_latest/Neutrophils_weights2//CR1L-out.wgt.RDat	CR1L	1	2.08e+08	2.08e+08	0.03402	rs971318	-3.31	rs2182911	0.003931	-4.42	1.2401	218	218	blup	0.01878	6.25e-09	0.50874	6.11e-01	NA	NA	NA	NA	NA
CR1-out.wgt.RDat	/u/home/t/tboltz/project-ophoff/rna_whole_blood/cts_TWAS_latest/Neutrophils_weights2//CR1-out.wgt.RDat	CR1	1	2.08e+08	2.08e+08	0.21893	rs971318	-3.31	rs1408077	0.078769	11.99	0.5494	215	65	enet	0.12845	8.34e-54	1.81408	6.97e-02	NA	NA	NA	NA	NA
CROCC-out.wgt.RDat	/u/home/t/tboltz/project-ophoff/rna_whole_blood/cts_TWAS_latest/Neutrophils_weights2//CROCC-out.wgt.RDat	CROCC	1	1.71e+07	1.73e+07	0.03588	rs2994142	-4.10	rs2871776	0.016292	5.92	-2.3233	132	5	lasso	0.01796	1.32e-08	-1.77700	7.56e-02	NA	NA	NA	NA	NA
CRYBG2-out.wgt.RDat	/u/home/t/tboltz/project-ophoff/rna_whole_blood/cts_TWAS_latest/Neutrophils_weights2//CRYBG2-out.wgt.RDat	CRYBG2	1	2.66e+07	2.67e+07	0.02626	rs17162190	8.57	rs4659372	0.003802	-5.05	-1.0365	172	12	enet	0.01152	4.56e-06	-0.67506	5.00e-01	NA	NA	NA	NA	NA
CTSK-out.wgt.RDat	/u/home/t/tboltz/project-ophoff/rna_whole_blood/cts_TWAS_latest/Neutrophils_weights2//CTSK-out.wgt.RDat	CTSK	1	1.51e+08	1.51e+08	0.04277	rs267733	-5.77	rs11204737	0.039066	8.48	3.0821	104	4	lasso	0.03910	6.23e-17	3.38900	7.01e-04	0.000	0.052	0.000	0.943	0.005
CTSS-out.wgt.RDat	/u/home/t/tboltz/project-ophoff/rna_whole_blood/cts_TWAS_latest/Neutrophils_weights2//CTSS-out.wgt.RDat	CTSS	1	1.51e+08	1.51e+08	0.05968	rs267733	-5.77	rs12088941	0.020547	-7.37	1.3135	98	6	lasso	0.05329	1.41e-22	1.18430	2.36e-01	NA	NA	NA	NA	NA
DDI2-out.wgt.RDat	/u/home/t/tboltz/project-ophoff/rna_whole_blood/cts_TWAS_latest/Neutrophils_weights2//DDI2-out.wgt.RDat	DDI2	1	1.59e+07	1.60e+07	0.01144	rs10803412	3.05	rs16851855	0.008423	-4.90	-1.4411	266	10	enet	0.00756	1.73e-04	1.51165	1.31e-01	NA	NA	NA	NA	NA
DDX20-out.wgt.RDat	/u/home/t/tboltz/project-ophoff/rna_whole_blood/cts_TWAS_latest/Neutrophils_weights2//DDX20-out.wgt.RDat	DDX20	1	1.12e+08	1.12e+08	0.02645	rs197413	-3.15	rs197381	0.021682	6.68	-0.3931	235	3	lasso	0.02302	1.35e-10	-0.91041	3.63e-01	NA	NA	NA	NA	NA
DISC1-out.wgt.RDat	/u/home/t/tboltz/project-ophoff/rna_whole_blood/cts_TWAS_latest/Neutrophils_weights2//DISC1-out.wgt.RDat	DISC1	1	2.32e+08	2.32e+08	0.28409	rs1079344	2.95	rs11122319	0.244248	-20.62	-1.1103	307	7	lasso	0.24126	5.96e-106	1.19923	2.30e-01	NA	NA	NA	NA	NA
DNM3-out.wgt.RDat	/u/home/t/tboltz/project-ophoff/rna_whole_blood/cts_TWAS_latest/Neutrophils_weights2//DNM3-out.wgt.RDat	DNM3	1	1.72e+08	1.72e+08	0.01800	rs235482	-7.14	rs10489250	0.001947	-4.39	0.5783	313	16	enet	0.01368	6.36e-07	-0.53544	5.92e-01	NA	NA	NA	NA	NA
DPYD-out.wgt.RDat	/u/home/t/tboltz/project-ophoff/rna_whole_blood/cts_TWAS_latest/Neutrophils_weights2//DPYD-out.wgt.RDat	DPYD	1	9.75e+07	9.85e+07	0.07741	rs12035560	-3.20	rs12097618	0.022894	-6.49	0.6543	350	40	enet	0.02954	3.69e-13	-0.56553	5.72e-01	NA	NA	NA	NA	NA
EBNA1BP2-out.wgt.RDat	/u/home/t/tboltz/project-ophoff/rna_whole_blood/cts_TWAS_latest/Neutrophils_weights2//EBNA1BP2-out.wgt.RDat	EBNA1BP2	1	4.36e+07	4.37e+07	0.02248	rs1472661	-5.14	rs598336	0.000121	3.32	1.1516	180	18	enet	0.00973	2.34e-05	0.18401	8.54e-01	NA	NA	NA	NA	NA
EFCAB14-out.wgt.RDat	/u/home/t/tboltz/project-ophoff/rna_whole_blood/cts_TWAS_latest/Neutrophils_weights2//EFCAB14-out.wgt.RDat	EFCAB14	1	4.71e+07	4.72e+07	0.04507	rs741959	-16.39	rs1890473	0.040941	-8.73	-1.0253	218	5	lasso	0.04296	1.84e-18	1.04786	2.95e-01	NA	NA	NA	NA	NA
EFHD2-out.wgt.RDat	/u/home/t/tboltz/project-ophoff/rna_whole_blood/cts_TWAS_latest/Neutrophils_weights2//EFHD2-out.wgt.RDat	EFHD2	1	1.57e+07	1.58e+07	0.02318	rs4661345	2.88	rs12124078	0.002713	-4.65	-1.4049	222	222	blup	0.01315	1.03e-06	2.08550	3.70e-02	0.106	0.885	0.000	0.001	0.008
EGLN1-out.wgt.RDat	/u/home/t/tboltz/project-ophoff/rna_whole_blood/cts_TWAS_latest/Neutrophils_weights2//EGLN1-out.wgt.RDat	EGLN1	1	2.31e+08	2.32e+08	0.04554	rs1079344	2.95	rs545937	0.035494	-8.09	0.6872	191	6	lasso	0.03631	7.93e-16	-0.51201	6.09e-01	NA	NA	NA	NA	NA
ENO1-out.wgt.RDat	/u/home/t/tboltz/project-ophoff/rna_whole_blood/cts_TWAS_latest/Neutrophils_weights2//ENO1-out.wgt.RDat	ENO1	1	8.92e+06	8.94e+06	0.03357	rs2252865	4.68	rs12135416	0.032424	-7.81	3.2117	109	4	lasso	0.03102	9.63e-14	-3.52252	4.27e-04	0.000	0.660	0.000	0.205	0.135
EPB41-out.wgt.RDat	/u/home/t/tboltz/project-ophoff/rna_whole_blood/cts_TWAS_latest/Neutrophils_weights2//EPB41-out.wgt.RDat	EPB41	1	2.92e+07	2.94e+07	0.03330	rs12045777	4.29	rs2452783	0.021408	7.40	3.4796	180	2	lasso	0.02916	5.22e-13	4.17672	2.96e-05	0.000	0.470	0.000	0.023	0.507
EPHX4-out.wgt.RDat	/u/home/t/tboltz/project-ophoff/rna_whole_blood/cts_TWAS_latest/Neutrophils_weights2//EPHX4-out.wgt.RDat	EPHX4	1	9.25e+07	9.25e+07	0.01274	rs12023428	-2.99	rs3862907	0.007839	4.25	-0.3777	204	204	blup	0.00414	4.29e-03	0.46168	6.44e-01	NA	NA	NA	NA	NA
EPS15-out.wgt.RDat	/u/home/t/tboltz/project-ophoff/rna_whole_blood/cts_TWAS_latest/Neutrophils_weights2//EPS15-out.wgt.RDat	EPS15	1	5.18e+07	5.20e+07	0.02058	rs1999230	5.01	rs17394299	0.012937	4.93	-0.7973	81	4	lasso	0.01262	1.67e-06	-0.12765	8.98e-01	NA	NA	NA	NA	NA
ERMAP-out.wgt.RDat	/u/home/t/tboltz/project-ophoff/rna_whole_blood/cts_TWAS_latest/Neutrophils_weights2//ERMAP-out.wgt.RDat	ERMAP	1	4.33e+07	4.33e+07	0.02394	rs1999595	-3.12	rs11210721	0.015888	5.79	-1.0906	189	16	enet	0.01593	8.31e-08	-1.02922	3.03e-01	NA	NA	NA	NA	NA
EXO5-out.wgt.RDat	/u/home/t/tboltz/project-ophoff/rna_whole_blood/cts_TWAS_latest/Neutrophils_weights2//EXO5-out.wgt.RDat	EXO5	1	4.10e+07	4.10e+07	0.04528	rs11207778	-2.66	rs11208363	0.029545	7.38	1.8346	139	6	lasso	0.03303	1.56e-14	1.89573	5.80e-02	NA	NA	NA	NA	NA
F5-out.wgt.RDat	/u/home/t/tboltz/project-ophoff/rna_whole_blood/cts_TWAS_latest/Neutrophils_weights2//F5-out.wgt.RDat	F5	1	1.69e+08	1.70e+08	0.11305	rs12354315	-2.57	rs2213872	0.088480	-12.45	-0.3424	310	24	enet	0.09220	1.92e-38	1.19218	2.33e-01	NA	NA	NA	NA	NA
FAAH-out.wgt.RDat	/u/home/t/tboltz/project-ophoff/rna_whole_blood/cts_TWAS_latest/Neutrophils_weights2//FAAH-out.wgt.RDat	FAAH	1	4.69e+07	4.69e+07	0.01995	rs785520	8.62	rs10252	0.008789	5.44	-1.7693	222	32	enet	0.01670	4.13e-08	-1.22058	2.22e-01	NA	NA	NA	NA	NA
FAM167B-out.wgt.RDat	/u/home/t/tboltz/project-ophoff/rna_whole_blood/cts_TWAS_latest/Neutrophils_weights2//FAM167B-out.wgt.RDat	FAM167B	1	3.27e+07	3.27e+07	0.04593	rs12070847	3.20	rs7544661	0.020382	6.06	-2.7422	77	77	blup	0.02156	5.06e-10	-2.18189	2.91e-02	0.000	0.968	0.000	0.000	0.031
FAM72B-out.wgt.RDat	/u/home/t/tboltz/project-ophoff/rna_whole_blood/cts_TWAS_latest/Neutrophils_weights2//FAM72B-out.wgt.RDat	FAM72B	1	1.21e+08	1.21e+08	0.06149	rs10923916	-1.15	rs4844381	0.015808	5.64	-0.7552	44	44	blup	0.01335	8.61e-07	-0.76133	4.46e-01	NA	NA	NA	NA	NA
FCER1G-out.wgt.RDat	/u/home/t/tboltz/project-ophoff/rna_whole_blood/cts_TWAS_latest/Neutrophils_weights2//FCER1G-out.wgt.RDat	FCER1G	1	1.61e+08	1.61e+08	0.38855	rs3557	5.64	rs4589131	0.122788	-14.61	-4.9652	140	36	enet	0.22733	4.10e-99	-0.07632	9.39e-01	NA	NA	NA	NA	NA
FGGY-out.wgt.RDat	/u/home/t/tboltz/project-ophoff/rna_whole_blood/cts_TWAS_latest/Neutrophils_weights2//FGGY-out.wgt.RDat	FGGY	1	5.98e+07	6.03e+07	0.05551	rs11207367	3.25	rs835356	0.030221	7.43	-1.1741	220	220	blup	0.03245	2.64e-14	-2.41026	1.59e-02	0.000	0.997	0.000	0.001	0.002
FHL3-out.wgt.RDat	/u/home/t/tboltz/project-ophoff/rna_whole_blood/cts_TWAS_latest/Neutrophils_weights2//FHL3-out.wgt.RDat	FHL3	1	3.85e+07	3.85e+07	0.26611	rs4652964	-5.75	rs17732614	0.057696	10.21	-0.7311	143	32	enet	0.10952	1.04e-45	-1.68535	9.19e-02	NA	NA	NA	NA	NA
FMO5-out.wgt.RDat	/u/home/t/tboltz/project-ophoff/rna_whole_blood/cts_TWAS_latest/Neutrophils_weights2//FMO5-out.wgt.RDat	FMO5	1	1.47e+08	1.47e+08	0.04749	rs12726206	2.99	rs7555913	0.022923	6.66	0.1324	186	186	blup	0.03180	4.76e-14	-0.15476	8.77e-01	NA	NA	NA	NA	NA
FUCA1-out.wgt.RDat	/u/home/t/tboltz/project-ophoff/rna_whole_blood/cts_TWAS_latest/Neutrophils_weights2//FUCA1-out.wgt.RDat	FUCA1	1	2.42e+07	2.42e+07	0.06953	rs2038027	15.60	rs34902309	0.131122	-15.14	7.6611	77	5	lasso	0.12957	2.74e-54	-7.67220	1.69e-14	0.000	0.000	0.000	1.000	0.000
GNAI3-out.wgt.RDat	/u/home/t/tboltz/project-ophoff/rna_whole_blood/cts_TWAS_latest/Neutrophils_weights2//GNAI3-out.wgt.RDat	GNAI3	1	1.10e+08	1.10e+08	0.03516	rs7528419	4.13	rs12023963	0.037715	-8.86	-2.3867	121	4	lasso	0.04138	7.78e-18	2.31146	2.08e-02	0.000	0.971	0.000	0.015	0.014
GSTM1-out.wgt.RDat	/u/home/t/tboltz/project-ophoff/rna_whole_blood/cts_TWAS_latest/Neutrophils_weights2//GSTM1-out.wgt.RDat	GSTM1	1	1.10e+08	1.10e+08	0.38554	rs7528419	4.13	rs2234696	0.136576	15.45	0.0413	132	70	enet	0.25255	1.38e-111	-0.72822	4.66e-01	NA	NA	NA	NA	NA
GSTM2-out.wgt.RDat	/u/home/t/tboltz/project-ophoff/rna_whole_blood/cts_TWAS_latest/Neutrophils_weights2//GSTM2-out.wgt.RDat	GSTM2	1	1.10e+08	1.10e+08	0.10584	rs7528419	4.13	rs863978	0.012128	-5.94	-0.6496	133	133	blup	0.05464	4.06e-23	-2.34661	1.89e-02	0.001	0.982	0.000	0.016	0.001
GSTM3-out.wgt.RDat	/u/home/t/tboltz/project-ophoff/rna_whole_blood/cts_TWAS_latest/Neutrophils_weights2//GSTM3-out.wgt.RDat	GSTM3	1	1.10e+08	1.10e+08	0.27623	rs7528419	4.13	rs1332018	0.438732	-27.58	1.9852	113	5	lasso	0.45176	5.10e-228	-2.06093	3.93e-02	0.000	0.978	0.000	0.015	0.007
GSTM4-out.wgt.RDat	/u/home/t/tboltz/project-ophoff/rna_whole_blood/cts_TWAS_latest/Neutrophils_weights2//GSTM4-out.wgt.RDat	GSTM4	1	1.10e+08	1.10e+08	0.30912	rs7528419	4.13	rs10127988	0.147916	-16.21	0.6700	133	37	enet	0.33689	1.42e-156	0.10634	9.15e-01	NA	NA	NA	NA	NA
GSTM5-out.wgt.RDat	/u/home/t/tboltz/project-ophoff/rna_whole_blood/cts_TWAS_latest/Neutrophils_weights2//GSTM5-out.wgt.RDat	GSTM5	1	1.10e+08	1.10e+08	0.08739	rs7528419	4.13	rs11807	0.026277	8.05	-1.6218	118	21	enet	0.05774	2.31e-24	-0.64115	5.21e-01	NA	NA	NA	NA	NA
H3C14-out.wgt.RDat	/u/home/t/tboltz/project-ophoff/rna_whole_blood/cts_TWAS_latest/Neutrophils_weights2//H3C14-out.wgt.RDat	H3C14	1	1.50e+08	1.50e+08	0.01760	rs7512552	-2.28	rs7531664	0.017625	6.00	-0.1914	5	3	enet	0.01847	8.32e-09	-0.19745	8.43e-01	NA	NA	NA	NA	NA
H3C15-out.wgt.RDat	/u/home/t/tboltz/project-ophoff/rna_whole_blood/cts_TWAS_latest/Neutrophils_weights2//H3C15-out.wgt.RDat	H3C15	1	1.50e+08	1.50e+08	0.01760	rs7512552	-2.28	rs7531664	0.017625	6.00	-0.1914	5	3	enet	0.01847	8.32e-09	-0.19745	8.43e-01	NA	NA	NA	NA	NA
H4C14-out.wgt.RDat	/u/home/t/tboltz/project-ophoff/rna_whole_blood/cts_TWAS_latest/Neutrophils_weights2//H4C14-out.wgt.RDat	H4C14	1	1.50e+08	1.50e+08	0.06552	rs7512552	-2.28	rs7531664	0.082025	-12.19	-0.1914	5	1	lasso	0.08272	1.60e-34	0.19140	8.48e-01	NA	NA	NA	NA	NA
HDGF-out.wgt.RDat	/u/home/t/tboltz/project-ophoff/rna_whole_blood/cts_TWAS_latest/Neutrophils_weights2//HDGF-out.wgt.RDat	HDGF	1	1.57e+08	1.57e+08	0.07436	rs1763908	5.07	rs1800601	0.045677	-9.31	0.3810	189	5	lasso	0.06721	3.47e-28	-1.07805	2.81e-01	NA	NA	NA	NA	NA
HLX-out.wgt.RDat	/u/home/t/tboltz/project-ophoff/rna_whole_blood/cts_TWAS_latest/Neutrophils_weights2//HLX-out.wgt.RDat	HLX	1	2.21e+08	2.21e+08	0.03816	rs3738182	-5.42	rs2738756	0.029461	7.51	3.5427	154	1	lasso	0.02665	5.08e-12	3.54270	3.96e-04	0.000	0.141	0.000	0.784	0.074
HSPB11-out.wgt.RDat	/u/home/t/tboltz/project-ophoff/rna_whole_blood/cts_TWAS_latest/Neutrophils_weights2//HSPB11-out.wgt.RDat	HSPB11	1	5.44e+07	5.44e+07	0.01296	rs637590	-5.63	rs10888826	0.007522	-4.07	-1.0642	187	187	blup	0.00702	2.85e-04	0.50730	6.12e-01	NA	NA	NA	NA	NA
IBA57-out.wgt.RDat	/u/home/t/tboltz/project-ophoff/rna_whole_blood/cts_TWAS_latest/Neutrophils_weights2//IBA57-out.wgt.RDat	IBA57	1	2.28e+08	2.28e+08	0.13035	rs11577976	3.17	rs12134624	0.183240	17.89	-0.5180	172	33	enet	0.19487	1.22e-83	-0.31616	7.52e-01	NA	NA	NA	NA	NA
INPP5B-out.wgt.RDat	/u/home/t/tboltz/project-ophoff/rna_whole_blood/cts_TWAS_latest/Neutrophils_weights2//INPP5B-out.wgt.RDat	INPP5B	1	3.83e+07	3.84e+07	0.26510	rs2492301	10.87	rs489408	0.032962	7.70	-2.5061	166	7	lasso	0.10070	5.40e-42	-3.07207	2.13e-03	0.000	0.000	0.000	1.000	0.000
JUN-out.wgt.RDat	/u/home/t/tboltz/project-ophoff/rna_whole_blood/cts_TWAS_latest/Neutrophils_weights2//JUN-out.wgt.RDat	JUN	1	5.92e+07	5.92e+07	0.05098	rs11207367	3.25	rs2764933	0.027444	-7.25	2.4051	184	5	lasso	0.02445	3.69e-11	-2.58770	9.66e-03	0.000	0.981	0.000	0.001	0.018
KAZN-out.wgt.RDat	/u/home/t/tboltz/project-ophoff/rna_whole_blood/cts_TWAS_latest/Neutrophils_weights2//KAZN-out.wgt.RDat	KAZN	1	1.42e+07	1.54e+07	0.18533	rs12057431	2.73	rs6429696	0.105870	-13.60	0.2733	364	20	enet	0.13121	5.32e-55	-1.39689	1.62e-01	NA	NA	NA	NA	NA
L1TD1-out.wgt.RDat	/u/home/t/tboltz/project-ophoff/rna_whole_blood/cts_TWAS_latest/Neutrophils_weights2//L1TD1-out.wgt.RDat	L1TD1	1	6.27e+07	6.27e+07	0.13920	rs4439380	5.00	rs17123220	0.050920	10.00	-0.0217	152	46	enet	0.05459	4.22e-23	0.35371	7.24e-01	NA	NA	NA	NA	NA
LAMB3-out.wgt.RDat	/u/home/t/tboltz/project-ophoff/rna_whole_blood/cts_TWAS_latest/Neutrophils_weights2//LAMB3-out.wgt.RDat	LAMB3	1	2.10e+08	2.10e+08	0.01232	rs3753606	-9.86	rs12120361	0.012412	4.95	-9.3257	176	1	lasso	0.01101	7.24e-06	-9.32570	1.10e-20	0.000	0.000	0.024	0.268	0.708
LAMC1-out.wgt.RDat	/u/home/t/tboltz/project-ophoff/rna_whole_blood/cts_TWAS_latest/Neutrophils_weights2//LAMC1-out.wgt.RDat	LAMC1	1	1.83e+08	1.83e+08	0.02162	rs6680242	-3.24	rs3935384	0.018428	6.06	-0.4448	213	7	lasso	0.01704	3.03e-08	-0.09065	9.28e-01	NA	NA	NA	NA	NA
LAPTM5-out.wgt.RDat	/u/home/t/tboltz/project-ophoff/rna_whole_blood/cts_TWAS_latest/Neutrophils_weights2//LAPTM5-out.wgt.RDat	LAPTM5	1	3.12e+07	3.12e+07	0.13761	rs12035857	3.03	rs7555405	0.060134	10.26	-2.8757	173	4	lasso	0.09545	8.54e-40	-3.54358	3.95e-04	0.000	0.941	0.000	0.001	0.059
LBR-out.wgt.RDat	/u/home/t/tboltz/project-ophoff/rna_whole_blood/cts_TWAS_latest/Neutrophils_weights2//LBR-out.wgt.RDat	LBR	1	2.26e+08	2.26e+08	0.07588	rs7406	7.04	rs11799479	0.068263	-10.91	6.2858	217	4	lasso	0.07169	5.26e-30	-6.76044	1.38e-11	0.000	0.000	0.000	0.247	0.753
LRRC8D-out.wgt.RDat	/u/home/t/tboltz/project-ophoff/rna_whole_blood/cts_TWAS_latest/Neutrophils_weights2//LRRC8D-out.wgt.RDat	LRRC8D	1	9.03e+07	9.04e+07	0.04267	rs2802027	-2.27	rs10922726	0.022213	6.40	1.3999	117	9	enet	0.02675	4.62e-12	0.73414	4.63e-01	NA	NA	NA	NA	NA
LYPLAL1-out.wgt.RDat	/u/home/t/tboltz/project-ophoff/rna_whole_blood/cts_TWAS_latest/Neutrophils_weights2//LYPLAL1-out.wgt.RDat	LYPLAL1	1	2.19e+08	2.19e+08	0.07352	rs2605097	3.01	rs10779348	0.039101	-8.34	-0.0347	213	6	lasso	0.03792	1.83e-16	0.07119	9.43e-01	NA	NA	NA	NA	NA
MAB21L3-out.wgt.RDat	/u/home/t/tboltz/project-ophoff/rna_whole_blood/cts_TWAS_latest/Neutrophils_weights2//MAB21L3-out.wgt.RDat	MAB21L3	1	1.17e+08	1.17e+08	0.06758	rs6674304	-3.34	rs17034971	0.034291	8.40	-0.5858	209	3	lasso	0.05901	7.13e-25	-0.80792	4.19e-01	NA	NA	NA	NA	NA
MAP10-out.wgt.RDat	/u/home/t/tboltz/project-ophoff/rna_whole_blood/cts_TWAS_latest/Neutrophils_weights2//MAP10-out.wgt.RDat	MAP10	1	2.33e+08	2.33e+08	0.08945	rs9650972	2.64	rs7539514	0.019920	7.33	-0.0291	222	5	lasso	0.05090	1.27e-21	0.63817	5.23e-01	NA	NA	NA	NA	NA
MAP3K21-out.wgt.RDat	/u/home/t/tboltz/project-ophoff/rna_whole_blood/cts_TWAS_latest/Neutrophils_weights2//MAP3K21-out.wgt.RDat	MAP3K21	1	2.33e+08	2.34e+08	0.02739	rs9650972	2.64	rs6687087	0.018137	6.04	-0.7682	244	4	lasso	0.02032	1.56e-09	-1.30769	1.91e-01	NA	NA	NA	NA	NA
MFSD4A-out.wgt.RDat	/u/home/t/tboltz/project-ophoff/rna_whole_blood/cts_TWAS_latest/Neutrophils_weights2//MFSD4A-out.wgt.RDat	MFSD4A	1	2.06e+08	2.06e+08	0.02436	rs4400674	22.96	rs1172199	0.007923	-4.02	0.8529	191	17	enet	0.01729	2.42e-08	6.13038	8.77e-10	0.000	0.000	0.891	0.081	0.028
MKNK1-out.wgt.RDat	/u/home/t/tboltz/project-ophoff/rna_whole_blood/cts_TWAS_latest/Neutrophils_weights2//MKNK1-out.wgt.RDat	MKNK1	1	4.70e+07	4.71e+07	0.15165	rs785520	8.62	rs7556481	0.117866	14.31	1.1388	204	22	enet	0.13853	3.46e-58	0.11682	9.07e-01	NA	NA	NA	NA	NA
MMEL1-out.wgt.RDat	/u/home/t/tboltz/project-ophoff/rna_whole_blood/cts_TWAS_latest/Neutrophils_weights2//MMEL1-out.wgt.RDat	MMEL1	1	2.52e+06	2.56e+06	0.02346	rs2981881	-6.32	rs10910099	0.032996	-7.98	1.2626	98	98	blup	0.03619	8.80e-16	-2.65329	7.97e-03	0.000	0.001	0.000	0.999	0.000
MOB3C-out.wgt.RDat	/u/home/t/tboltz/project-ophoff/rna_whole_blood/cts_TWAS_latest/Neutrophils_weights2//MOB3C-out.wgt.RDat	MOB3C	1	4.71e+07	4.71e+07	0.07518	rs1707303	-5.70	rs7556481	0.062684	10.76	1.1388	201	5	lasso	0.07207	3.66e-30	-0.08220	9.34e-01	NA	NA	NA	NA	NA
MPC2-out.wgt.RDat	/u/home/t/tboltz/project-ophoff/rna_whole_blood/cts_TWAS_latest/Neutrophils_weights2//MPC2-out.wgt.RDat	MPC2	1	1.68e+08	1.68e+08	0.02073	rs2179182	-3.03	rs203847	0.010734	-5.13	-0.4018	127	15	enet	0.01512	1.72e-07	1.39368	1.63e-01	NA	NA	NA	NA	NA
MPZL1-out.wgt.RDat	/u/home/t/tboltz/project-ophoff/rna_whole_blood/cts_TWAS_latest/Neutrophils_weights2//MPZL1-out.wgt.RDat	MPZL1	1	1.68e+08	1.68e+08	0.12868	rs7522390	-3.65	rs16859532	0.032936	7.78	-0.0776	135	135	blup	0.06811	1.50e-28	0.03719	9.70e-01	NA	NA	NA	NA	NA
MSH4-out.wgt.RDat	/u/home/t/tboltz/project-ophoff/rna_whole_blood/cts_TWAS_latest/Neutrophils_weights2//MSH4-out.wgt.RDat	MSH4	1	7.63e+07	7.64e+07	0.03814	rs7519526	-3.71	rs11161912	0.047018	-9.17	1.3538	267	16	enet	0.04915	6.35e-21	-0.79254	4.28e-01	NA	NA	NA	NA	NA
MTARC1-out.wgt.RDat	/u/home/t/tboltz/project-ophoff/rna_whole_blood/cts_TWAS_latest/Neutrophils_weights2//MTARC1-out.wgt.RDat	MTARC1	1	2.21e+08	2.21e+08	0.11150	rs3738182	-5.42	rs868494	0.082485	12.01	0.2620	160	28	enet	0.09403	3.33e-39	2.50481	1.23e-02	0.000	0.153	0.000	0.847	0.000
MYBPH-out.wgt.RDat	/u/home/t/tboltz/project-ophoff/rna_whole_blood/cts_TWAS_latest/Neutrophils_weights2//MYBPH-out.wgt.RDat	MYBPH	1	2.03e+08	2.03e+08	0.14187	rs12136280	-10.73	rs946261	0.044433	-8.90	-1.1583	146	22	enet	0.06734	3.07e-28	1.97766	4.80e-02	0.000	0.000	0.000	1.000	0.000
NBPF1-out.wgt.RDat	/u/home/t/tboltz/project-ophoff/rna_whole_blood/cts_TWAS_latest/Neutrophils_weights2//NBPF1-out.wgt.RDat	NBPF1	1	1.69e+07	1.69e+07	0.16468	rs12057222	-4.81	rs12059633	0.003749	5.29	-0.7173	98	41	enet	0.05986	3.25e-25	0.17852	8.58e-01	NA	NA	NA	NA	NA
NCF2-out.wgt.RDat	/u/home/t/tboltz/project-ophoff/rna_whole_blood/cts_TWAS_latest/Neutrophils_weights2//NCF2-out.wgt.RDat	NCF2	1	1.84e+08	1.84e+08	0.06718	rs7524927	3.62	rs10797891	0.035949	8.24	-0.4623	210	21	enet	0.03331	1.21e-14	-0.20119	8.41e-01	NA	NA	NA	NA	NA
NECAP2-out.wgt.RDat	/u/home/t/tboltz/project-ophoff/rna_whole_blood/cts_TWAS_latest/Neutrophils_weights2//NECAP2-out.wgt.RDat	NECAP2	1	1.68e+07	1.68e+07	0.07140	rs12057222	-4.81	rs279782	0.033837	7.81	0.2921	125	18	enet	0.04096	1.15e-17	-0.84494	3.98e-01	NA	NA	NA	NA	NA
NIBAN1-out.wgt.RDat	/u/home/t/tboltz/project-ophoff/rna_whole_blood/cts_TWAS_latest/Neutrophils_weights2//NIBAN1-out.wgt.RDat	NIBAN1	1	1.85e+08	1.85e+08	0.02336	rs12040650	3.56	rs234099	0.014100	5.84	-0.7264	167	6	lasso	0.01855	7.69e-09	0.17736	8.59e-01	NA	NA	NA	NA	NA
NIPAL3-out.wgt.RDat	/u/home/t/tboltz/project-ophoff/rna_whole_blood/cts_TWAS_latest/Neutrophils_weights2//NIPAL3-out.wgt.RDat	NIPAL3	1	2.47e+07	2.48e+07	0.02501	rs4649175	4.58	rs11589294	0.012645	-6.20	0.3370	128	128	blup	0.02423	4.51e-11	0.75864	4.48e-01	NA	NA	NA	NA	NA
NLRP3-out.wgt.RDat	/u/home/t/tboltz/project-ophoff/rna_whole_blood/cts_TWAS_latest/Neutrophils_weights2//NLRP3-out.wgt.RDat	NLRP3	1	2.48e+08	2.48e+08	0.06110	rs11204538	-10.20	rs4925546	0.017310	-5.83	6.8606	198	50	enet	0.03832	1.26e-16	-4.14379	3.42e-05	0.000	0.000	0.002	0.998	0.000
NRDC-out.wgt.RDat	/u/home/t/tboltz/project-ophoff/rna_whole_blood/cts_TWAS_latest/Neutrophils_weights2//NRDC-out.wgt.RDat	NRDC	1	5.23e+07	5.23e+07	0.09452	rs6673480	4.40	rs6702037	0.051604	-9.75	-0.2111	77	5	lasso	0.05118	9.79e-22	-0.23121	8.17e-01	NA	NA	NA	NA	NA
NSUN4-out.wgt.RDat	/u/home/t/tboltz/project-ophoff/rna_whole_blood/cts_TWAS_latest/Neutrophils_weights2//NSUN4-out.wgt.RDat	NSUN4	1	4.68e+07	4.68e+07	0.01988	rs785520	8.62	rs6695043	0.020565	6.24	-0.1711	226	9	enet	0.01922	4.20e-09	-0.87630	3.81e-01	NA	NA	NA	NA	NA
NTNG1-out.wgt.RDat	/u/home/t/tboltz/project-ophoff/rna_whole_blood/cts_TWAS_latest/Neutrophils_weights2//NTNG1-out.wgt.RDat	NTNG1	1	1.08e+08	1.08e+08	0.01761	rs651844	2.40	rs1632771	0.000252	4.13	-1.6340	186	15	enet	0.00596	7.62e-04	-1.78355	7.45e-02	NA	NA	NA	NA	NA
NTPCR-out.wgt.RDat	/u/home/t/tboltz/project-ophoff/rna_whole_blood/cts_TWAS_latest/Neutrophils_weights2//NTPCR-out.wgt.RDat	NTPCR	1	2.33e+08	2.33e+08	0.27570	rs9650972	2.64	rs7539514	0.168952	17.19	-0.0291	210	5	lasso	0.16821	2.19e-71	-0.15417	8.77e-01	NA	NA	NA	NA	NA
NUAK2-out.wgt.RDat	/u/home/t/tboltz/project-ophoff/rna_whole_blood/cts_TWAS_latest/Neutrophils_weights2//NUAK2-out.wgt.RDat	NUAK2	1	2.05e+08	2.05e+08	0.11476	rs4400674	22.96	rs1106201	0.046921	-9.25	-1.7532	238	23	enet	0.07213	3.46e-30	1.38461	1.66e-01	NA	NA	NA	NA	NA
OBSCN-out.wgt.RDat	/u/home/t/tboltz/project-ophoff/rna_whole_blood/cts_TWAS_latest/Neutrophils_weights2//OBSCN-out.wgt.RDat	OBSCN	1	2.28e+08	2.29e+08	0.00975	rs11577976	3.17	rs397637	0.010974	-4.61	0.7626	202	2	lasso	0.00784	1.33e-04	-0.92022	3.57e-01	NA	NA	NA	NA	NA
ODF2L-out.wgt.RDat	/u/home/t/tboltz/project-ophoff/rna_whole_blood/cts_TWAS_latest/Neutrophils_weights2//ODF2L-out.wgt.RDat	ODF2L	1	8.68e+07	8.69e+07	0.01599	rs17357686	-1.98	rs5026277	0.009234	-4.81	1.3332	213	10	enet	0.00620	6.12e-04	-1.22214	2.22e-01	NA	NA	NA	NA	NA
OMA1-out.wgt.RDat	/u/home/t/tboltz/project-ophoff/rna_whole_blood/cts_TWAS_latest/Neutrophils_weights2//OMA1-out.wgt.RDat	OMA1	1	5.89e+07	5.90e+07	0.01337	rs11207367	3.25	rs338248	0.013203	-5.01	-1.1427	220	3	lasso	0.01020	1.53e-05	0.90932	3.63e-01	NA	NA	NA	NA	NA
OR2C3-out.wgt.RDat	/u/home/t/tboltz/project-ophoff/rna_whole_blood/cts_TWAS_latest/Neutrophils_weights2//OR2C3-out.wgt.RDat	OR2C3	1	2.48e+08	2.48e+08	0.02707	rs11204538	-10.20	rs4489599	0.018478	-5.80	-2.0731	194	3	lasso	0.02116	7.28e-10	3.58000	3.44e-04	0.000	0.000	0.002	0.998	0.000
OR2L13-out.wgt.RDat	/u/home/t/tboltz/project-ophoff/rna_whole_blood/cts_TWAS_latest/Neutrophils_weights2//OR2L13-out.wgt.RDat	OR2L13	1	2.48e+08	2.48e+08	0.09495	rs11204538	-10.20	rs6664332	0.048070	9.23	-1.5890	118	4	lasso	0.04522	2.32e-19	-1.59169	1.11e-01	NA	NA	NA	NA	NA
OR6K3-out.wgt.RDat	/u/home/t/tboltz/project-ophoff/rna_whole_blood/cts_TWAS_latest/Neutrophils_weights2//OR6K3-out.wgt.RDat	OR6K3	1	1.59e+08	1.59e+08	0.01705	rs1616	-10.71	rs381510	0.019273	6.09	-4.4314	214	7	lasso	0.01550	1.22e-07	-6.94465	3.79e-12	0.000	0.000	0.000	0.882	0.117
OR6N1-out.wgt.RDat	/u/home/t/tboltz/project-ophoff/rna_whole_blood/cts_TWAS_latest/Neutrophils_weights2//OR6N1-out.wgt.RDat	OR6N1	1	1.59e+08	1.59e+08	0.05164	rs1616	-10.71	rs183447	-0.000579	-3.72	-4.4319	222	28	enet	0.01657	4.62e-08	1.84897	6.45e-02	NA	NA	NA	NA	NA
OVGP1-out.wgt.RDat	/u/home/t/tboltz/project-ophoff/rna_whole_blood/cts_TWAS_latest/Neutrophils_weights2//OVGP1-out.wgt.RDat	OVGP1	1	1.12e+08	1.12e+08	0.02952	rs197413	-3.15	rs2485319	0.018324	-6.35	-2.1851	207	3	lasso	0.01948	3.33e-09	2.08790	3.68e-02	0.000	0.988	0.000	0.001	0.010
PADI2-out.wgt.RDat	/u/home/t/tboltz/project-ophoff/rna_whole_blood/cts_TWAS_latest/Neutrophils_weights2//PADI2-out.wgt.RDat	PADI2	1	1.74e+07	1.74e+07	0.35824	rs6659366	3.75	rs2014725	0.689255	-34.66	-2.3261	104	1	lasso	0.69431	0.00e+00	2.32610	2.00e-02	0.000	0.983	0.000	0.003	0.015
PADI4-out.wgt.RDat	/u/home/t/tboltz/project-ophoff/rna_whole_blood/cts_TWAS_latest/Neutrophils_weights2//PADI4-out.wgt.RDat	PADI4	1	1.76e+07	1.77e+07	0.30796	rs6659366	3.75	rs2240335	0.198054	18.64	-3.2680	129	35	enet	0.26576	2.75e-118	-2.66082	7.80e-03	0.000	0.826	0.000	0.002	0.172
PARK7-out.wgt.RDat	/u/home/t/tboltz/project-ophoff/rna_whole_blood/cts_TWAS_latest/Neutrophils_weights2//PARK7-out.wgt.RDat	PARK7	1	8.01e+06	8.05e+06	0.05844	rs2252865	4.68	rs17374781	0.031864	7.56	-2.8637	126	25	enet	0.03427	5.08e-15	-3.75217	1.75e-04	0.000	0.752	0.000	0.202	0.045
PER3-out.wgt.RDat	/u/home/t/tboltz/project-ophoff/rna_whole_blood/cts_TWAS_latest/Neutrophils_weights2//PER3-out.wgt.RDat	PER3	1	7.84e+06	7.91e+06	0.02156	rs17374781	-2.86	rs228654	0.012701	4.86	-0.9335	120	10	enet	0.01289	1.31e-06	-0.80008	4.24e-01	NA	NA	NA	NA	NA
PHGDH-out.wgt.RDat	/u/home/t/tboltz/project-ophoff/rna_whole_blood/cts_TWAS_latest/Neutrophils_weights2//PHGDH-out.wgt.RDat	PHGDH	1	1.20e+08	1.20e+08	0.02894	rs592762	4.87	rs942835	0.014970	5.35	-1.9604	138	18	enet	0.01403	4.62e-07	-0.48555	6.27e-01	NA	NA	NA	NA	NA
PIGC-out.wgt.RDat	/u/home/t/tboltz/project-ophoff/rna_whole_blood/cts_TWAS_latest/Neutrophils_weights2//PIGC-out.wgt.RDat	PIGC	1	1.72e+08	1.72e+08	0.51756	rs1011731	-3.36	rs1063412	0.521810	30.10	1.5747	172	25	enet	0.57253	1.96e-321	1.13364	2.57e-01	NA	NA	NA	NA	NA
PLPPR4-out.wgt.RDat	/u/home/t/tboltz/project-ophoff/rna_whole_blood/cts_TWAS_latest/Neutrophils_weights2//PLPPR4-out.wgt.RDat	PLPPR4	1	9.97e+07	9.98e+07	0.05871	rs3889240	2.76	rs7528845	0.008922	6.33	-0.0841	177	21	enet	0.03435	4.68e-15	0.19785	8.43e-01	NA	NA	NA	NA	NA
PM20D1-out.wgt.RDat	/u/home/t/tboltz/project-ophoff/rna_whole_blood/cts_TWAS_latest/Neutrophils_weights2//PM20D1-out.wgt.RDat	PM20D1	1	2.06e+08	2.06e+08	0.09614	rs10751435	7.43	rs708727	0.135335	-15.35	-1.4466	108	3	lasso	0.13856	3.35e-58	1.26109	2.07e-01	NA	NA	NA	NA	NA
PPFIA4-out.wgt.RDat	/u/home/t/tboltz/project-ophoff/rna_whole_blood/cts_TWAS_latest/Neutrophils_weights2//PPFIA4-out.wgt.RDat	PPFIA4	1	2.03e+08	2.03e+08	0.16058	rs12136280	-10.73	rs3737883	0.096779	-13.04	-2.4386	146	9	lasso	0.09909	2.57e-41	2.31619	2.05e-02	0.000	0.000	0.000	1.000	0.000
PPT1-out.wgt.RDat	/u/home/t/tboltz/project-ophoff/rna_whole_blood/cts_TWAS_latest/Neutrophils_weights2//PPT1-out.wgt.RDat	PPT1	1	4.05e+07	4.06e+07	0.42185	rs2243761	-10.99	rs4660383	0.485274	-29.08	-0.6620	123	24	enet	0.57706	0.00e+00	0.73813	4.60e-01	NA	NA	NA	NA	NA
PRDX6-out.wgt.RDat	/u/home/t/tboltz/project-ophoff/rna_whole_blood/cts_TWAS_latest/Neutrophils_weights2//PRDX6-out.wgt.RDat	PRDX6	1	1.73e+08	1.73e+08	0.30725	rs6685043	-2.83	rs7521536	0.361101	25.02	0.9597	93	23	enet	0.50657	1.44e-267	1.54374	1.23e-01	NA	NA	NA	NA	NA
PRKAB2-out.wgt.RDat	/u/home/t/tboltz/project-ophoff/rna_whole_blood/cts_TWAS_latest/Neutrophils_weights2//PRKAB2-out.wgt.RDat	PRKAB2	1	1.47e+08	1.47e+08	0.02552	rs12726206	2.99	rs930495	0.012719	-6.59	-1.5051	177	16	enet	0.01911	4.65e-09	0.86829	3.85e-01	NA	NA	NA	NA	NA
PRMT6-out.wgt.RDat	/u/home/t/tboltz/project-ophoff/rna_whole_blood/cts_TWAS_latest/Neutrophils_weights2//PRMT6-out.wgt.RDat	PRMT6	1	1.08e+08	1.08e+08	0.13182	rs651844	2.40	rs17496332	0.095127	-12.90	1.3740	119	3	lasso	0.09604	4.82e-40	-1.26306	2.07e-01	NA	NA	NA	NA	NA
PRUNE1-out.wgt.RDat	/u/home/t/tboltz/project-ophoff/rna_whole_blood/cts_TWAS_latest/Neutrophils_weights2//PRUNE1-out.wgt.RDat	PRUNE1	1	1.51e+08	1.51e+08	0.03033	rs267733	-5.77	rs6587577	0.014850	5.27	1.1938	129	129	blup	0.01771	1.66e-08	2.50828	1.21e-02	0.001	0.052	0.010	0.938	0.000
PRXL2B-out.wgt.RDat	/u/home/t/tboltz/project-ophoff/rna_whole_blood/cts_TWAS_latest/Neutrophils_weights2//PRXL2B-out.wgt.RDat	PRXL2B	1	2.52e+06	2.52e+06	0.01141	rs2981881	-6.32	rs867436	0.015230	-5.33	1.6948	96	7	enet	0.01287	1.33e-06	-2.27483	2.29e-02	0.000	0.001	0.018	0.980	0.000
PTBP2-out.wgt.RDat	/u/home/t/tboltz/project-ophoff/rna_whole_blood/cts_TWAS_latest/Neutrophils_weights2//PTBP2-out.wgt.RDat	PTBP2	1	9.72e+07	9.73e+07	0.02118	rs12035560	-3.20	rs1591868	0.018533	-6.04	-1.8735	227	4	lasso	0.01982	2.44e-09	1.63716	1.02e-01	NA	NA	NA	NA	NA
PYCR2-out.wgt.RDat	/u/home/t/tboltz/project-ophoff/rna_whole_blood/cts_TWAS_latest/Neutrophils_weights2//PYCR2-out.wgt.RDat	PYCR2	1	2.26e+08	2.26e+08	0.02920	rs7529690	4.54	rs4653694	0.012035	-4.95	-0.7824	143	143	blup	0.01311	1.07e-06	1.03329	3.01e-01	NA	NA	NA	NA	NA
QSOX1-out.wgt.RDat	/u/home/t/tboltz/project-ophoff/rna_whole_blood/cts_TWAS_latest/Neutrophils_weights2//QSOX1-out.wgt.RDat	QSOX1	1	1.80e+08	1.80e+08	0.11954	rs507603	2.33	rs3767183	0.039000	8.29	-0.9431	182	35	enet	0.08555	1.09e-35	0.21206	8.32e-01	NA	NA	NA	NA	NA
RAB29-out.wgt.RDat	/u/home/t/tboltz/project-ophoff/rna_whole_blood/cts_TWAS_latest/Neutrophils_weights2//RAB29-out.wgt.RDat	RAB29	1	2.06e+08	2.06e+08	0.04524	rs1668871	22.53	rs10900522	0.020035	-6.28	-0.4822	120	8	lasso	0.02140	5.85e-10	-0.07255	9.42e-01	NA	NA	NA	NA	NA
RAB4A-out.wgt.RDat	/u/home/t/tboltz/project-ophoff/rna_whole_blood/cts_TWAS_latest/Neutrophils_weights2//RAB4A-out.wgt.RDat	RAB4A	1	2.29e+08	2.29e+08	0.01569	rs4112199	5.78	rs237772	0.010757	-4.67	-2.9789	145	3	lasso	0.00793	1.23e-04	2.56790	1.02e-02	0.002	0.016	0.122	0.853	0.007
RAP1A-out.wgt.RDat	/u/home/t/tboltz/project-ophoff/rna_whole_blood/cts_TWAS_latest/Neutrophils_weights2//RAP1A-out.wgt.RDat	RAP1A	1	1.12e+08	1.12e+08	0.04815	rs197413	-3.15	rs17665274	0.035489	-7.94	2.4228	250	3	lasso	0.03533	1.92e-15	-2.12821	3.33e-02	0.000	0.980	0.000	0.001	0.018
RAP1GAP-out.wgt.RDat	/u/home/t/tboltz/project-ophoff/rna_whole_blood/cts_TWAS_latest/Neutrophils_weights2//RAP1GAP-out.wgt.RDat	RAP1GAP	1	2.19e+07	2.20e+07	0.34050	rs12402486	7.74	rs829372	0.108199	-14.88	1.5813	128	32	enet	0.31786	6.01e-146	-2.22411	2.61e-02	0.000	0.000	0.000	1.000	0.000
RGL1-out.wgt.RDat	/u/home/t/tboltz/project-ophoff/rna_whole_blood/cts_TWAS_latest/Neutrophils_weights2//RGL1-out.wgt.RDat	RGL1	1	1.84e+08	1.84e+08	0.05075	rs7524927	3.62	rs6424909	0.030827	7.53	-0.6130	269	5	lasso	0.03838	1.21e-16	-0.45965	6.46e-01	NA	NA	NA	NA	NA
RHOC-out.wgt.RDat	/u/home/t/tboltz/project-ophoff/rna_whole_blood/cts_TWAS_latest/Neutrophils_weights2//RHOC-out.wgt.RDat	RHOC	1	1.13e+08	1.13e+08	0.01911	rs11102524	2.88	rs6682737	0.017070	-5.82	-0.2666	120	16	enet	0.01674	3.99e-08	0.51669	6.05e-01	NA	NA	NA	NA	NA
RHOU-out.wgt.RDat	/u/home/t/tboltz/project-ophoff/rna_whole_blood/cts_TWAS_latest/Neutrophils_weights2//RHOU-out.wgt.RDat	RHOU	1	2.29e+08	2.29e+08	0.14392	rs10495279	3.12	rs537250	0.054739	9.85	-0.5240	170	27	enet	0.08621	5.82e-36	-1.20161	2.30e-01	NA	NA	NA	NA	NA
RNF115-out.wgt.RDat	/u/home/t/tboltz/project-ophoff/rna_whole_blood/cts_TWAS_latest/Neutrophils_weights2//RNF115-out.wgt.RDat	RNF115	1	1.46e+08	1.46e+08	0.02768	rs35429672	1.68	rs10910845	0.011024	-4.69	-1.1626	19	5	lasso	0.01154	4.47e-06	0.49557	6.20e-01	NA	NA	NA	NA	NA
RNF187-out.wgt.RDat	/u/home/t/tboltz/project-ophoff/rna_whole_blood/cts_TWAS_latest/Neutrophils_weights2//RNF187-out.wgt.RDat	RNF187	1	2.29e+08	2.29e+08	0.05732	rs11577976	3.17	rs3795809	0.032672	7.70	1.4783	179	179	blup	0.04489	3.14e-19	1.20325	2.29e-01	NA	NA	NA	NA	NA
RPS8-out.wgt.RDat	/u/home/t/tboltz/project-ophoff/rna_whole_blood/cts_TWAS_latest/Neutrophils_weights2//RPS8-out.wgt.RDat	RPS8	1	4.52e+07	4.52e+07	0.07921	rs781770	-3.85	rs2295997	0.087819	-12.78	0.1726	51	10	enet	0.09469	1.77e-39	-0.38048	7.04e-01	NA	NA	NA	NA	NA
RSC1A1-out.wgt.RDat	/u/home/t/tboltz/project-ophoff/rna_whole_blood/cts_TWAS_latest/Neutrophils_weights2//RSC1A1-out.wgt.RDat	RSC1A1	1	1.60e+07	1.60e+07	0.00955	rs10803412	3.05	rs3795763	0.013282	5.13	-1.4147	252	1	lasso	0.01048	1.18e-05	-1.41470	1.57e-01	NA	NA	NA	NA	NA
RWDD3-out.wgt.RDat	/u/home/t/tboltz/project-ophoff/rna_whole_blood/cts_TWAS_latest/Neutrophils_weights2//RWDD3-out.wgt.RDat	RWDD3	1	9.57e+07	9.57e+07	0.05271	rs859062	-4.67	rs259359	0.042603	8.81	1.7981	239	30	enet	0.05027	2.27e-21	1.62895	1.03e-01	NA	NA	NA	NA	NA
S100A10-out.wgt.RDat	/u/home/t/tboltz/project-ophoff/rna_whole_blood/cts_TWAS_latest/Neutrophils_weights2//S100A10-out.wgt.RDat	S100A10	1	1.52e+08	1.52e+08	0.03015	rs1951523	-2.92	rs6685187	0.013548	5.55	0.6655	136	5	lasso	0.01498	1.97e-07	0.49722	6.19e-01	NA	NA	NA	NA	NA
S100A13-out.wgt.RDat	/u/home/t/tboltz/project-ophoff/rna_whole_blood/cts_TWAS_latest/Neutrophils_weights2//S100A13-out.wgt.RDat	S100A13	1	1.54e+08	1.54e+08	0.04582	rs2072704	5.92	rs3795396	0.037917	8.35	0.4675	124	4	enet	0.03753	2.60e-16	0.76906	4.42e-01	NA	NA	NA	NA	NA
S100A4-out.wgt.RDat	/u/home/t/tboltz/project-ophoff/rna_whole_blood/cts_TWAS_latest/Neutrophils_weights2//S100A4-out.wgt.RDat	S100A4	1	1.54e+08	1.54e+08	0.11455	rs2072704	5.92	rs4845552	0.026432	-7.07	-2.3411	123	18	enet	0.03058	1.44e-13	1.63390	1.02e-01	NA	NA	NA	NA	NA
S100PBP-out.wgt.RDat	/u/home/t/tboltz/project-ophoff/rna_whole_blood/cts_TWAS_latest/Neutrophils_weights2//S100PBP-out.wgt.RDat	S100PBP	1	3.33e+07	3.33e+07	0.05144	rs12751707	2.50	rs796772	0.020767	-6.10	0.2585	70	4	enet	0.02213	3.04e-10	0.00185	9.99e-01	NA	NA	NA	NA	NA
SERPINC1-out.wgt.RDat	/u/home/t/tboltz/project-ophoff/rna_whole_blood/cts_TWAS_latest/Neutrophils_weights2//SERPINC1-out.wgt.RDat	SERPINC1	1	1.74e+08	1.74e+08	0.01426	rs6685043	-2.83	rs6425267	0.014730	6.01	0.8809	150	150	blup	0.01443	3.24e-07	0.61831	5.36e-01	NA	NA	NA	NA	NA
SH3BGRL3-out.wgt.RDat	/u/home/t/tboltz/project-ophoff/rna_whole_blood/cts_TWAS_latest/Neutrophils_weights2//SH3BGRL3-out.wgt.RDat	SH3BGRL3	1	2.66e+07	2.66e+07	0.05957	rs17162190	8.57	rs17257176	0.091386	-12.85	-1.2124	167	25	enet	0.09655	2.95e-40	1.16485	2.44e-01	NA	NA	NA	NA	NA
SHISA4-out.wgt.RDat	/u/home/t/tboltz/project-ophoff/rna_whole_blood/cts_TWAS_latest/Neutrophils_weights2//SHISA4-out.wgt.RDat	SHISA4	1	2.02e+08	2.02e+08	0.03006	rs788799	-2.94	rs11580908	0.013319	5.30	-1.0321	128	2	lasso	0.01159	4.29e-06	-0.86590	3.87e-01	NA	NA	NA	NA	NA
SIPA1L2-out.wgt.RDat	/u/home/t/tboltz/project-ophoff/rna_whole_blood/cts_TWAS_latest/Neutrophils_weights2//SIPA1L2-out.wgt.RDat	SIPA1L2	1	2.33e+08	2.33e+08	0.12259	rs12405218	-2.28	rs4649274	0.067435	11.61	0.9953	277	4	lasso	0.08480	2.23e-35	1.09660	2.73e-01	NA	NA	NA	NA	NA
SLC22A15-out.wgt.RDat	/u/home/t/tboltz/project-ophoff/rna_whole_blood/cts_TWAS_latest/Neutrophils_weights2//SLC22A15-out.wgt.RDat	SLC22A15	1	1.17e+08	1.17e+08	0.13043	rs6674304	-3.34	rs17035096	0.175836	17.57	-0.1285	228	13	enet	0.17986	1.08e-76	-0.05057	9.60e-01	NA	NA	NA	NA	NA
SLC25A24-out.wgt.RDat	/u/home/t/tboltz/project-ophoff/rna_whole_blood/cts_TWAS_latest/Neutrophils_weights2//SLC25A24-out.wgt.RDat	SLC25A24	1	1.09e+08	1.09e+08	0.40879	rs4083872	-3.99	rs7418288	0.128835	14.96	2.2799	118	33	enet	0.26918	4.83e-120	0.42655	6.70e-01	NA	NA	NA	NA	NA
SLC2A1-out.wgt.RDat	/u/home/t/tboltz/project-ophoff/rna_whole_blood/cts_TWAS_latest/Neutrophils_weights2//SLC2A1-out.wgt.RDat	SLC2A1	1	4.34e+07	4.34e+07	0.02278	rs839760	3.41	rs841852	0.021489	-6.34	0.4615	189	6	enet	0.02104	8.12e-10	-0.58110	5.61e-01	NA	NA	NA	NA	NA
SLC35F3-out.wgt.RDat	/u/home/t/tboltz/project-ophoff/rna_whole_blood/cts_TWAS_latest/Neutrophils_weights2//SLC35F3-out.wgt.RDat	SLC35F3	1	2.34e+08	2.34e+08	0.15481	rs4920259	5.18	rs501664	0.048961	-10.44	1.9927	273	7	lasso	0.08408	4.41e-35	-1.61113	1.07e-01	NA	NA	NA	NA	NA
SLC44A5-out.wgt.RDat	/u/home/t/tboltz/project-ophoff/rna_whole_blood/cts_TWAS_latest/Neutrophils_weights2//SLC44A5-out.wgt.RDat	SLC44A5	1	7.57e+07	7.61e+07	0.36644	rs7519526	-3.71	rs1249815	0.292990	22.56	0.2484	326	57	enet	0.33636	2.82e-156	0.39366	6.94e-01	NA	NA	NA	NA	NA
SMIM1-out.wgt.RDat	/u/home/t/tboltz/project-ophoff/rna_whole_blood/cts_TWAS_latest/Neutrophils_weights2//SMIM1-out.wgt.RDat	SMIM1	1	3.69e+06	3.69e+06	0.30261	rs4648468	3.86	rs7545274	0.408388	26.61	0.4362	59	3	lasso	0.42459	7.44e-210	0.64102	5.22e-01	NA	NA	NA	NA	NA
SNX7-out.wgt.RDat	/u/home/t/tboltz/project-ophoff/rna_whole_blood/cts_TWAS_latest/Neutrophils_weights2//SNX7-out.wgt.RDat	SNX7	1	9.91e+07	9.92e+07	0.06456	rs12033249	-3.18	rs4351664	0.021774	6.81	2.0321	166	48	enet	0.03455	3.92e-15	0.85623	3.92e-01	NA	NA	NA	NA	NA
SOAT1-out.wgt.RDat	/u/home/t/tboltz/project-ophoff/rna_whole_blood/cts_TWAS_latest/Neutrophils_weights2//SOAT1-out.wgt.RDat	SOAT1	1	1.79e+08	1.79e+08	0.08344	rs12143627	-3.81	rs10913736	0.042851	-8.67	-0.5481	223	29	enet	0.06838	1.17e-28	1.58801	1.12e-01	NA	NA	NA	NA	NA
ST6GALNAC3-out.wgt.RDat	/u/home/t/tboltz/project-ophoff/rna_whole_blood/cts_TWAS_latest/Neutrophils_weights2//ST6GALNAC3-out.wgt.RDat	ST6GALNAC3	1	7.65e+07	7.71e+07	0.05254	rs7519526	-3.71	rs289692	0.015945	-7.35	0.9283	307	6	lasso	0.04105	1.05e-17	0.15953	8.73e-01	NA	NA	NA	NA	NA
ST7L-out.wgt.RDat	/u/home/t/tboltz/project-ophoff/rna_whole_blood/cts_TWAS_latest/Neutrophils_weights2//ST7L-out.wgt.RDat	ST7L	1	1.13e+08	1.13e+08	0.02392	rs11102524	2.88	rs10745330	0.018258	5.88	-0.3131	153	9	enet	0.01911	4.63e-09	0.47564	6.34e-01	NA	NA	NA	NA	NA
SUCO-out.wgt.RDat	/u/home/t/tboltz/project-ophoff/rna_whole_blood/cts_TWAS_latest/Neutrophils_weights2//SUCO-out.wgt.RDat	SUCO	1	1.73e+08	1.73e+08	0.06376	rs1011731	-3.36	rs2901656	0.054630	10.14	-0.4122	164	10	enet	0.05800	1.82e-24	-0.76110	4.47e-01	NA	NA	NA	NA	NA
SVBP-out.wgt.RDat	/u/home/t/tboltz/project-ophoff/rna_whole_blood/cts_TWAS_latest/Neutrophils_weights2//SVBP-out.wgt.RDat	SVBP	1	4.33e+07	4.33e+07	0.22871	rs1999595	-3.12	rs655741	0.315633	23.41	-1.8660	188	13	enet	0.31531	1.52e-144	-1.76584	7.74e-02	NA	NA	NA	NA	NA
SYDE2-out.wgt.RDat	/u/home/t/tboltz/project-ophoff/rna_whole_blood/cts_TWAS_latest/Neutrophils_weights2//SYDE2-out.wgt.RDat	SYDE2	1	8.56e+07	8.57e+07	0.09353	rs6702974	2.96	rs2735592	0.041312	8.65	0.6753	206	31	enet	0.08450	2.97e-35	0.26531	7.91e-01	NA	NA	NA	NA	NA
TACSTD2-out.wgt.RDat	/u/home/t/tboltz/project-ophoff/rna_whole_blood/cts_TWAS_latest/Neutrophils_weights2//TACSTD2-out.wgt.RDat	TACSTD2	1	5.90e+07	5.90e+07	0.48054	rs11207367	3.25	rs6664314	0.345744	24.48	0.2826	192	29	enet	0.35495	6.01e-167	0.17604	8.60e-01	NA	NA	NA	NA	NA
THAP3-out.wgt.RDat	/u/home/t/tboltz/project-ophoff/rna_whole_blood/cts_TWAS_latest/Neutrophils_weights2//THAP3-out.wgt.RDat	THAP3	1	6.68e+06	6.70e+06	0.02722	rs447558	3.59	rs7549198	0.025315	-6.72	-1.7339	150	1	lasso	0.02452	3.48e-11	1.73390	8.29e-02	NA	NA	NA	NA	NA
THEM4-out.wgt.RDat	/u/home/t/tboltz/project-ophoff/rna_whole_blood/cts_TWAS_latest/Neutrophils_weights2//THEM4-out.wgt.RDat	THEM4	1	1.52e+08	1.52e+08	0.08320	rs7515448	2.56	rs6685291	0.103876	-13.63	-0.6653	130	6	lasso	0.11672	9.09e-49	0.35184	7.25e-01	NA	NA	NA	NA	NA
TMEM51-out.wgt.RDat	/u/home/t/tboltz/project-ophoff/rna_whole_blood/cts_TWAS_latest/Neutrophils_weights2//TMEM51-out.wgt.RDat	TMEM51	1	1.55e+07	1.55e+07	0.09762	rs12057431	2.73	rs4661607	0.048684	9.26	-0.0120	192	192	blup	0.06765	2.30e-28	0.30307	7.62e-01	NA	NA	NA	NA	NA
TMEM9-out.wgt.RDat	/u/home/t/tboltz/project-ophoff/rna_whole_blood/cts_TWAS_latest/Neutrophils_weights2//TMEM9-out.wgt.RDat	TMEM9	1	2.01e+08	2.01e+08	0.27272	rs7542210	-3.32	rs7542768	0.176864	17.53	-1.3669	230	4	lasso	0.17889	3.02e-76	-1.38668	1.66e-01	NA	NA	NA	NA	NA
TMIGD3-out.wgt.RDat	/u/home/t/tboltz/project-ophoff/rna_whole_blood/cts_TWAS_latest/Neutrophils_weights2//TMIGD3-out.wgt.RDat	TMIGD3	1	1.12e+08	1.12e+08	0.07591	rs197413	-3.15	rs3394	0.044253	9.01	0.7752	215	4	lasso	0.04250	2.80e-18	0.76347	4.45e-01	NA	NA	NA	NA	NA
TNFRSF14-out.wgt.RDat	/u/home/t/tboltz/project-ophoff/rna_whole_blood/cts_TWAS_latest/Neutrophils_weights2//TNFRSF14-out.wgt.RDat	TNFRSF14	1	2.49e+06	2.50e+06	0.10362	rs4648831	-4.28	rs10797432	0.083989	12.18	0.0379	92	14	enet	0.10147	2.59e-42	-0.77851	4.36e-01	NA	NA	NA	NA	NA
TNFSF4-out.wgt.RDat	/u/home/t/tboltz/project-ophoff/rna_whole_blood/cts_TWAS_latest/Neutrophils_weights2//TNFSF4-out.wgt.RDat	TNFSF4	1	1.73e+08	1.73e+08	0.02989	rs7539322	-2.04	rs13343108	0.028124	-7.07	0.9888	110	2	lasso	0.02686	4.18e-12	-0.98980	3.22e-01	NA	NA	NA	NA	NA
TOR3A-out.wgt.RDat	/u/home/t/tboltz/project-ophoff/rna_whole_blood/cts_TWAS_latest/Neutrophils_weights2//TOR3A-out.wgt.RDat	TOR3A	1	1.79e+08	1.79e+08	0.05785	rs10913618	-4.27	rs3210839	0.028480	7.81	0.9139	217	25	enet	0.04738	3.22e-20	-0.12467	9.01e-01	NA	NA	NA	NA	NA
TRIM63-out.wgt.RDat	/u/home/t/tboltz/project-ophoff/rna_whole_blood/cts_TWAS_latest/Neutrophils_weights2//TRIM63-out.wgt.RDat	TRIM63	1	2.64e+07	2.64e+07	0.01569	rs17162190	8.57	rs17163666	0.013046	5.89	3.3244	188	188	blup	0.01386	5.40e-07	3.56590	3.63e-04	0.000	0.000	0.000	1.000	0.000
TRIT1-out.wgt.RDat	/u/home/t/tboltz/project-ophoff/rna_whole_blood/cts_TWAS_latest/Neutrophils_weights2//TRIT1-out.wgt.RDat	TRIT1	1	4.03e+07	4.03e+07	0.04432	rs4660293	-14.19	rs1974206	0.012044	-5.43	3.2052	116	116	blup	0.01886	5.85e-09	-2.06373	3.90e-02	0.000	0.000	0.011	0.989	0.000
TSPAN2-out.wgt.RDat	/u/home/t/tboltz/project-ophoff/rna_whole_blood/cts_TWAS_latest/Neutrophils_weights2//TSPAN2-out.wgt.RDat	TSPAN2	1	1.16e+08	1.16e+08	0.06626	rs17544607	6.75	rs10776792	0.017236	-6.23	-0.0230	205	205	blup	0.03638	7.41e-16	2.49074	1.27e-02	0.000	0.000	0.000	0.956	0.044
TSTD1-out.wgt.RDat	/u/home/t/tboltz/project-ophoff/rna_whole_blood/cts_TWAS_latest/Neutrophils_weights2//TSTD1-out.wgt.RDat	TSTD1	1	1.61e+08	1.61e+08	0.06144	rs3557	5.64	rs1556260	0.036261	-8.05	1.1139	155	5	lasso	0.03477	3.20e-15	-1.08400	2.78e-01	NA	NA	NA	NA	NA
TTC24-out.wgt.RDat	/u/home/t/tboltz/project-ophoff/rna_whole_blood/cts_TWAS_latest/Neutrophils_weights2//TTC24-out.wgt.RDat	TTC24	1	1.57e+08	1.57e+08	0.05333	rs1763908	5.07	rs7536235	0.056919	10.32	0.6793	195	23	enet	0.06574	1.37e-27	0.23762	8.12e-01	NA	NA	NA	NA	NA
TTC34-out.wgt.RDat	/u/home/t/tboltz/project-ophoff/rna_whole_blood/cts_TWAS_latest/Neutrophils_weights2//TTC34-out.wgt.RDat	TTC34	1	2.57e+06	2.72e+06	0.01248	rs2981881	-6.32	rs2260976	0.011283	5.04	1.1933	106	3	lasso	0.00750	1.83e-04	1.36120	1.73e-01	NA	NA	NA	NA	NA
TTC4-out.wgt.RDat	/u/home/t/tboltz/project-ophoff/rna_whole_blood/cts_TWAS_latest/Neutrophils_weights2//TTC4-out.wgt.RDat	TTC4	1	5.52e+07	5.52e+07	0.03418	rs4927107	-5.08	rs11804079	0.064694	10.66	-1.9756	108	16	enet	0.06443	4.64e-27	-1.94464	5.18e-02	NA	NA	NA	NA	NA
TUT4-out.wgt.RDat	/u/home/t/tboltz/project-ophoff/rna_whole_blood/cts_TWAS_latest/Neutrophils_weights2//TUT4-out.wgt.RDat	TUT4	1	5.29e+07	5.30e+07	0.02182	rs3087484	3.12	rs17107246	0.016261	5.85	1.9332	123	5	lasso	0.01290	1.30e-06	2.20114	2.77e-02	0.001	0.986	0.000	0.001	0.012
TXNDC12-out.wgt.RDat	/u/home/t/tboltz/project-ophoff/rna_whole_blood/cts_TWAS_latest/Neutrophils_weights2//TXNDC12-out.wgt.RDat	TXNDC12	1	5.25e+07	5.25e+07	0.09235	rs3087484	3.12	rs7533508	0.028036	-7.39	1.1959	57	21	enet	0.04878	8.89e-21	0.23754	8.12e-01	NA	NA	NA	NA	NA
UBXN11-out.wgt.RDat	/u/home/t/tboltz/project-ophoff/rna_whole_blood/cts_TWAS_latest/Neutrophils_weights2//UBXN11-out.wgt.RDat	UBXN11	1	2.66e+07	2.66e+07	0.12007	rs17162190	8.57	rs4072445	0.064937	10.93	-2.5465	170	9	lasso	0.08985	1.82e-37	-1.67183	9.46e-02	NA	NA	NA	NA	NA
UROD-out.wgt.RDat	/u/home/t/tboltz/project-ophoff/rna_whole_blood/cts_TWAS_latest/Neutrophils_weights2//UROD-out.wgt.RDat	UROD	1	4.55e+07	4.55e+07	0.01844	rs4660306	-4.13	rs13948	0.015390	-5.46	-1.8910	75	3	lasso	0.01378	5.81e-07	1.61803	1.06e-01	NA	NA	NA	NA	NA
USF1-out.wgt.RDat	/u/home/t/tboltz/project-ophoff/rna_whole_blood/cts_TWAS_latest/Neutrophils_weights2//USF1-out.wgt.RDat	USF1	1	1.61e+08	1.61e+08	0.12553	rs3557	5.64	rs10797092	0.050476	-9.66	1.8447	155	5	lasso	0.09407	3.19e-39	-1.98025	4.77e-02	0.000	0.059	0.000	0.941	0.000
USP1-out.wgt.RDat	/u/home/t/tboltz/project-ophoff/rna_whole_blood/cts_TWAS_latest/Neutrophils_weights2//USP1-out.wgt.RDat	USP1	1	6.29e+07	6.29e+07	0.01370	rs4439380	5.00	rs1167998	0.013557	-5.21	-3.7653	175	175	blup	0.01080	8.75e-06	4.87303	1.10e-06	0.002	0.325	0.001	0.171	0.502
UTS2-out.wgt.RDat	/u/home/t/tboltz/project-ophoff/rna_whole_blood/cts_TWAS_latest/Neutrophils_weights2//UTS2-out.wgt.RDat	UTS2	1	7.90e+06	7.91e+06	0.09802	rs17374781	-2.86	rs161803	0.138308	15.75	0.0697	114	5	lasso	0.14611	1.63e-61	0.04842	9.61e-01	NA	NA	NA	NA	NA
WDR77-out.wgt.RDat	/u/home/t/tboltz/project-ophoff/rna_whole_blood/cts_TWAS_latest/Neutrophils_weights2//WDR77-out.wgt.RDat	WDR77	1	1.12e+08	1.12e+08	0.02431	rs197413	-3.15	rs1264881	0.017165	-6.18	-2.3891	201	5	lasso	0.01650	4.95e-08	2.23250	2.56e-02	0.000	0.984	0.000	0.001	0.015
XCL1-out.wgt.RDat	/u/home/t/tboltz/project-ophoff/rna_whole_blood/cts_TWAS_latest/Neutrophils_weights2//XCL1-out.wgt.RDat	XCL1	1	1.69e+08	1.69e+08	0.18237	rs2179182	-3.03	rs1933111	0.142804	15.77	-1.4403	149	26	enet	0.17677	2.82e-75	-1.15640	2.48e-01	NA	NA	NA	NA	NA
XCL2-out.wgt.RDat	/u/home/t/tboltz/project-ophoff/rna_whole_blood/cts_TWAS_latest/Neutrophils_weights2//XCL2-out.wgt.RDat	XCL2	1	1.69e+08	1.69e+08	0.20363	rs2179182	-3.03	rs10918925	0.223918	-19.71	-0.8962	152	8	lasso	0.25919	6.12e-115	1.22024	2.22e-01	NA	NA	NA	NA	NA
YIPF1-out.wgt.RDat	/u/home/t/tboltz/project-ophoff/rna_whole_blood/cts_TWAS_latest/Neutrophils_weights2//YIPF1-out.wgt.RDat	YIPF1	1	5.43e+07	5.44e+07	0.04404	rs637590	-5.63	rs2294508	0.023124	-6.90	1.4910	182	182	blup	0.02270	1.81e-10	-0.63649	5.24e-01	NA	NA	NA	NA	NA
YOD1-out.wgt.RDat	/u/home/t/tboltz/project-ophoff/rna_whole_blood/cts_TWAS_latest/Neutrophils_weights2//YOD1-out.wgt.RDat	YOD1	1	2.07e+08	2.07e+08	0.04920	rs10863766	7.21	rs11581299	0.023461	6.89	3.5621	184	184	blup	0.03531	1.96e-15	3.61776	2.97e-04	0.000	0.000	0.000	1.000	0.000
YY1AP1-out.wgt.RDat	/u/home/t/tboltz/project-ophoff/rna_whole_blood/cts_TWAS_latest/Neutrophils_weights2//YY1AP1-out.wgt.RDat	YY1AP1	1	1.56e+08	1.56e+08	0.01523	rs4971100	-3.06	rs2048431	0.019015	6.04	0.4239	119	3	lasso	0.01694	3.32e-08	0.40907	6.82e-01	NA	NA	NA	NA	NA
ZBTB37-out.wgt.RDat	/u/home/t/tboltz/project-ophoff/rna_whole_blood/cts_TWAS_latest/Neutrophils_weights2//ZBTB37-out.wgt.RDat	ZBTB37	1	1.74e+08	1.74e+08	0.04411	rs6685043	-2.83	rs6684527	0.016150	-5.69	0.8377	149	149	blup	0.01718	2.68e-08	-1.85947	6.30e-02	NA	NA	NA	NA	NA
ZBTB40-out.wgt.RDat	/u/home/t/tboltz/project-ophoff/rna_whole_blood/cts_TWAS_latest/Neutrophils_weights2//ZBTB40-out.wgt.RDat	ZBTB40	1	2.28e+07	2.29e+07	0.04911	rs7543064	4.78	rs10493014	0.043663	8.95	0.4226	148	3	lasso	0.04849	1.16e-20	0.44722	6.55e-01	NA	NA	NA	NA	NA
ZMYND12-out.wgt.RDat	/u/home/t/tboltz/project-ophoff/rna_whole_blood/cts_TWAS_latest/Neutrophils_weights2//ZMYND12-out.wgt.RDat	ZMYND12	1	4.29e+07	4.29e+07	0.01328	rs4660590	-3.24	rs10890197	0.010961	-5.40	1.1203	178	12	enet	0.00982	2.16e-05	-1.31093	1.90e-01	NA	NA	NA	NA	NA
ZNF124-out.wgt.RDat	/u/home/t/tboltz/project-ophoff/rna_whole_blood/cts_TWAS_latest/Neutrophils_weights2//ZNF124-out.wgt.RDat	ZNF124	1	2.47e+08	2.47e+08	0.03712	rs10157379	6.87	rs4925786	0.021339	-6.17	-1.2199	173	6	lasso	0.02847	9.78e-13	2.17212	2.98e-02	0.000	0.000	0.000	1.000	0.000
ZNF593-out.wgt.RDat	/u/home/t/tboltz/project-ophoff/rna_whole_blood/cts_TWAS_latest/Neutrophils_weights2//ZNF593-out.wgt.RDat	ZNF593	1	2.65e+07	2.65e+07	0.05112	rs17162190	8.57	rs12145714	0.060240	10.28	1.2890	173	8	lasso	0.06209	4.07e-26	0.86503	3.87e-01	NA	NA	NA	NA	NA
ZNF669-out.wgt.RDat	/u/home/t/tboltz/project-ophoff/rna_whole_blood/cts_TWAS_latest/Neutrophils_weights2//ZNF669-out.wgt.RDat	ZNF669	1	2.47e+08	2.47e+08	0.01544	rs10157379	6.87	rs12144733	-0.000132	4.12	-3.3551	173	173	blup	0.00468	2.56e-03	-2.21391	2.68e-02	0.000	0.000	0.763	0.223	0.013
ZNF683-out.wgt.RDat	/u/home/t/tboltz/project-ophoff/rna_whole_blood/cts_TWAS_latest/Neutrophils_weights2//ZNF683-out.wgt.RDat	ZNF683	1	2.67e+07	2.67e+07	0.01573	rs17162190	8.57	rs12030833	0.016594	-5.58	-0.4159	152	9	enet	0.01446	3.14e-07	-0.60221	5.47e-01	NA	NA	NA	NA	NA
ZNF695-out.wgt.RDat	/u/home/t/tboltz/project-ophoff/rna_whole_blood/cts_TWAS_latest/Neutrophils_weights2//ZNF695-out.wgt.RDat	ZNF695	1	2.47e+08	2.47e+08	0.01789	rs10157379	6.87	rs2642978	0.008690	-4.45	0.8603	174	174	blup	0.01081	8.67e-06	2.49774	1.25e-02	0.000	0.000	0.586	0.402	0.012
ZNF697-out.wgt.RDat	/u/home/t/tboltz/project-ophoff/rna_whole_blood/cts_TWAS_latest/Neutrophils_weights2//ZNF697-out.wgt.RDat	ZNF697	1	1.20e+08	1.20e+08	0.07561	rs592762	4.87	rs10494229	0.031194	-7.49	-3.9708	140	6	lasso	0.03744	2.82e-16	4.23073	2.33e-05	0.000	0.256	0.000	0.074	0.670
ZNHIT6-out.wgt.RDat	/u/home/t/tboltz/project-ophoff/rna_whole_blood/cts_TWAS_latest/Neutrophils_weights2//ZNHIT6-out.wgt.RDat	ZNHIT6	1	8.61e+07	8.62e+07	0.05501	rs1378227	2.82	rs17399027	0.018047	7.80	2.3352	264	2	lasso	0.03747	2.75e-16	1.91386	5.56e-02	NA	NA	NA	NA	NA
PANEL	FILE	ID	CHR	P0	P1	HSQ	BEST.GWAS.ID	BEST.GWAS.Z	EQTL.ID	EQTL.R2	EQTL.Z	EQTL.GWAS.Z	NSNP	NWGT	MODEL	MODELCV.R2	MODELCV.PV	TWAS.Z	TWAS.P	COLOC.PP0	COLOC.PP1	COLOC.PP2	COLOC.PP3	COLOC.PP4
AAR2-out.wgt.RDat	/u/home/t/tboltz/project-ophoff/rna_whole_blood/cts_TWAS_latest/Neutrophils_weights2//AAR2-out.wgt.RDat	AAR2	20	34824382	34858840	0.0124	rs7263536	3.17	rs6060809	0.01460	-5.23	0.3299	63	1	lasso	0.01352	7.35e-07	-0.3299	7.41e-01	NA	NA	NA	NA	NA
ACSS1-out.wgt.RDat	/u/home/t/tboltz/project-ophoff/rna_whole_blood/cts_TWAS_latest/Neutrophils_weights2//ACSS1-out.wgt.RDat	ACSS1	20	24986867	25039616	0.1223	rs2500406	5.79	rs6050255	0.00758	5.34	-0.6591	160	43	enet	0.03736	3.04e-16	2.4767	1.33e-02	0.001	0.044	0.025	0.887	0.042
ACTR5-out.wgt.RDat	/u/home/t/tboltz/project-ophoff/rna_whole_blood/cts_TWAS_latest/Neutrophils_weights2//ACTR5-out.wgt.RDat	ACTR5	20	37377104	37401163	0.0470	rs2245231	3.78	rs2425371	0.05356	-10.47	2.1092	164	5	lasso	0.05770	2.39e-24	-2.8156	4.87e-03	0.000	0.981	0.000	0.008	0.010
ANKEF1-out.wgt.RDat	/u/home/t/tboltz/project-ophoff/rna_whole_blood/cts_TWAS_latest/Neutrophils_weights2//ANKEF1-out.wgt.RDat	ANKEF1	20	9966775	10038951	0.2033	rs6039875	2.65	rs6039663	0.10640	-13.62	-0.5090	214	5	lasso	0.10783	5.42e-45	0.5083	6.11e-01	NA	NA	NA	NA	NA
APMAP-out.wgt.RDat	/u/home/t/tboltz/project-ophoff/rna_whole_blood/cts_TWAS_latest/Neutrophils_weights2//APMAP-out.wgt.RDat	APMAP	20	24943562	24973387	0.1354	rs2500406	5.79	rs227633	0.09348	-12.86	-0.1742	157	30	enet	0.10835	3.27e-45	1.1218	2.62e-01	NA	NA	NA	NA	NA
C20orf27-out.wgt.RDat	/u/home/t/tboltz/project-ophoff/rna_whole_blood/cts_TWAS_latest/Neutrophils_weights2//C20orf27-out.wgt.RDat	C20orf27	20	3734156	3749034	0.1833	rs1741315	10.15	rs2281479	0.05924	10.19	6.3556	148	6	lasso	0.07774	1.78e-32	6.5617	5.32e-11	0.000	0.000	0.000	1.000	0.000
CD40-out.wgt.RDat	/u/home/t/tboltz/project-ophoff/rna_whole_blood/cts_TWAS_latest/Neutrophils_weights2//CD40-out.wgt.RDat	CD40	20	44746918	44758502	0.0749	rs7679	11.11	rs17380117	0.03994	8.48	3.6868	207	20	enet	0.03922	5.57e-17	3.0294	2.45e-03	0.000	0.000	0.000	1.000	0.000
CDC25B-out.wgt.RDat	/u/home/t/tboltz/project-ophoff/rna_whole_blood/cts_TWAS_latest/Neutrophils_weights2//CDC25B-out.wgt.RDat	CDC25B	20	3767420	3786768	0.0412	rs1741315	10.15	rs4813643	0.03442	-7.97	-1.9269	151	3	lasso	0.03265	2.20e-14	2.2008	2.77e-02	0.000	0.000	0.000	1.000	0.000
CEBPB-out.wgt.RDat	/u/home/t/tboltz/project-ophoff/rna_whole_blood/cts_TWAS_latest/Neutrophils_weights2//CEBPB-out.wgt.RDat	CEBPB	20	48807368	48809205	0.0248	rs6067464	10.66	rs6020463	0.01370	-5.96	-1.7541	148	148	blup	0.01728	2.44e-08	1.1104	2.67e-01	NA	NA	NA	NA	NA
CHD6-out.wgt.RDat	/u/home/t/tboltz/project-ophoff/rna_whole_blood/cts_TWAS_latest/Neutrophils_weights2//CHD6-out.wgt.RDat	CHD6	20	40030724	40247023	0.0134	rs6093551	-2.19	rs6072343	0.00600	-4.69	-1.4310	187	8	enet	0.00727	2.26e-04	0.0160	9.87e-01	NA	NA	NA	NA	NA
CHMP4B-out.wgt.RDat	/u/home/t/tboltz/project-ophoff/rna_whole_blood/cts_TWAS_latest/Neutrophils_weights2//CHMP4B-out.wgt.RDat	CHMP4B	20	32399155	32442172	0.2498	rs291671	-7.89	rs736953	0.28324	22.16	-4.6402	102	17	enet	0.28734	1.69e-129	-5.0535	4.34e-07	0.000	0.000	0.000	1.000	0.000
CST3-out.wgt.RDat	/u/home/t/tboltz/project-ophoff/rna_whole_blood/cts_TWAS_latest/Neutrophils_weights2//CST3-out.wgt.RDat	CST3	20	23607344	23619110	0.2060	rs7509621	3.00	rs35610040	0.29949	-23.02	-1.4428	260	7	lasso	0.30558	3.05e-139	1.3861	1.66e-01	NA	NA	NA	NA	NA
CST7-out.wgt.RDat	/u/home/t/tboltz/project-ophoff/rna_whole_blood/cts_TWAS_latest/Neutrophils_weights2//CST7-out.wgt.RDat	CST7	20	24929906	24940564	0.1547	rs2500406	5.79	rs227653	0.12022	-14.47	-0.1627	156	35	enet	0.14840	1.59e-62	-1.8626	6.25e-02	NA	NA	NA	NA	NA
CTSA-out.wgt.RDat	/u/home/t/tboltz/project-ophoff/rna_whole_blood/cts_TWAS_latest/Neutrophils_weights2//CTSA-out.wgt.RDat	CTSA	20	44518784	44527459	0.0227	rs7679	11.11	rs3746499	0.01721	-5.68	6.3467	235	2	lasso	0.01412	4.28e-07	-6.2959	3.06e-10	0.000	0.000	0.003	0.997	0.000
DHX35-out.wgt.RDat	/u/home/t/tboltz/project-ophoff/rna_whole_blood/cts_TWAS_latest/Neutrophils_weights2//DHX35-out.wgt.RDat	DHX35	20	37590943	37668364	0.0382	rs2245231	3.78	rs16987712	0.01354	-6.31	3.4267	214	11	enet	0.02328	1.07e-10	-3.6727	2.40e-04	0.000	0.760	0.000	0.006	0.233
GMEB2-out.wgt.RDat	/u/home/t/tboltz/project-ophoff/rna_whole_blood/cts_TWAS_latest/Neutrophils_weights2//GMEB2-out.wgt.RDat	GMEB2	20	62218956	62258454	0.0545	rs2297440	6.61	rs4809585	0.02975	-7.42	1.1440	91	91	blup	0.03852	1.06e-16	-0.4036	6.87e-01	NA	NA	NA	NA	NA
HCK-out.wgt.RDat	/u/home/t/tboltz/project-ophoff/rna_whole_blood/cts_TWAS_latest/Neutrophils_weights2//HCK-out.wgt.RDat	HCK	20	30639992	30689659	0.0722	rs6120970	12.62	rs6061112	0.02486	-6.71	5.1436	65	1	lasso	0.02394	5.90e-11	-5.1436	2.70e-07	0.000	0.000	0.000	1.000	0.000
LAMP5-out.wgt.RDat	/u/home/t/tboltz/project-ophoff/rna_whole_blood/cts_TWAS_latest/Neutrophils_weights2//LAMP5-out.wgt.RDat	LAMP5	20	9495006	9511171	0.0258	rs6140861	-3.48	rs6118618	0.01480	5.24	1.7868	197	13	enet	0.01974	2.63e-09	0.5002	6.17e-01	NA	NA	NA	NA	NA
LIME1-out.wgt.RDat	/u/home/t/tboltz/project-ophoff/rna_whole_blood/cts_TWAS_latest/Neutrophils_weights2//LIME1-out.wgt.RDat	LIME1	20	62367636	62370456	0.0687	rs2297440	6.61	rs6011058	0.11528	14.19	5.0213	88	3	lasso	0.11497	5.07e-48	4.8572	1.19e-06	0.000	0.000	0.000	0.933	0.066
MAP1LC3A-out.wgt.RDat	/u/home/t/tboltz/project-ophoff/rna_whole_blood/cts_TWAS_latest/Neutrophils_weights2//MAP1LC3A-out.wgt.RDat	MAP1LC3A	20	33134659	33148149	0.0681	rs17305573	-7.21	rs6059916	0.09273	-12.91	-6.9458	156	3	lasso	0.09237	1.63e-38	7.1146	1.12e-12	0.000	0.000	0.000	0.029	0.971
MKKS-out.wgt.RDat	/u/home/t/tboltz/project-ophoff/rna_whole_blood/cts_TWAS_latest/Neutrophils_weights2//MKKS-out.wgt.RDat	MKKS	20	10381658	10414870	0.0687	rs6040218	-4.76	rs2026316	0.04128	8.63	-0.9617	148	148	blup	0.04646	7.48e-20	-0.6068	5.44e-01	NA	NA	NA	NA	NA
MROH8-out.wgt.RDat	/u/home/t/tboltz/project-ophoff/rna_whole_blood/cts_TWAS_latest/Neutrophils_weights2//MROH8-out.wgt.RDat	MROH8	20	35729630	35807991	0.0108	rs1744762	5.48	rs6031882	0.00598	-3.83	0.5974	87	87	blup	0.00743	1.94e-04	-0.0338	9.73e-01	NA	NA	NA	NA	NA
MTG2-out.wgt.RDat	/u/home/t/tboltz/project-ophoff/rna_whole_blood/cts_TWAS_latest/Neutrophils_weights2//MTG2-out.wgt.RDat	MTG2	20	60758086	60778624	0.1733	rs6062098	2.73	rs4925354	0.03706	8.60	0.4029	105	5	lasso	0.10706	1.14e-44	-0.2982	7.66e-01	NA	NA	NA	NA	NA
NDRG3-out.wgt.RDat	/u/home/t/tboltz/project-ophoff/rna_whole_blood/cts_TWAS_latest/Neutrophils_weights2//NDRG3-out.wgt.RDat	NDRG3	20	35280170	35374493	0.0982	rs1744762	5.48	rs723887	0.01001	-5.77	-0.0958	68	9	enet	0.02162	4.81e-10	0.2437	8.07e-01	NA	NA	NA	NA	NA
NOP56-out.wgt.RDat	/u/home/t/tboltz/project-ophoff/rna_whole_blood/cts_TWAS_latest/Neutrophils_weights2//NOP56-out.wgt.RDat	NOP56	20	2633240	2639039	0.1255	rs1178016	4.27	rs6132905	0.08809	12.39	-1.2041	148	5	lasso	0.10677	1.52e-44	-1.7051	8.82e-02	NA	NA	NA	NA	NA
PABPC1L-out.wgt.RDat	/u/home/t/tboltz/project-ophoff/rna_whole_blood/cts_TWAS_latest/Neutrophils_weights2//PABPC1L-out.wgt.RDat	PABPC1L	20	43538704	43587676	0.0228	rs2425684	-2.92	rs2425663	0.00973	-5.13	1.7486	126	3	lasso	0.01555	1.17e-07	-2.6244	8.68e-03	0.126	0.863	0.000	0.000	0.011
PANK2-out.wgt.RDat	/u/home/t/tboltz/project-ophoff/rna_whole_blood/cts_TWAS_latest/Neutrophils_weights2//PANK2-out.wgt.RDat	PANK2	20	3869487	3910529	0.0236	rs1741315	10.15	rs998132	0.00200	4.08	-2.2523	156	29	enet	0.00721	2.39e-04	-1.5964	1.10e-01	NA	NA	NA	NA	NA
PI3-out.wgt.RDat	/u/home/t/tboltz/project-ophoff/rna_whole_blood/cts_TWAS_latest/Neutrophils_weights2//PI3-out.wgt.RDat	PI3	20	43803544	43805185	0.0475	rs2272955	4.22	rs17333555	0.07339	-11.50	1.7121	196	7	lasso	0.07370	7.96e-31	-1.8172	6.92e-02	NA	NA	NA	NA	NA
PLCB1-out.wgt.RDat	/u/home/t/tboltz/project-ophoff/rna_whole_blood/cts_TWAS_latest/Neutrophils_weights2//PLCB1-out.wgt.RDat	PLCB1	20	8057899	8949007	0.0311	rs4419296	-4.42	rs6140613	0.00917	-5.33	-0.4130	387	22	enet	0.01888	5.75e-09	1.3371	1.81e-01	NA	NA	NA	NA	NA
PLTP-out.wgt.RDat	/u/home/t/tboltz/project-ophoff/rna_whole_blood/cts_TWAS_latest/Neutrophils_weights2//PLTP-out.wgt.RDat	PLTP	20	44527261	44540794	0.0863	rs7679	11.11	rs394643	0.06512	10.71	6.5173	235	2	lasso	0.06340	1.21e-26	6.5254	6.78e-11	0.000	0.000	0.000	1.000	0.000
PTPN1-out.wgt.RDat	/u/home/t/tboltz/project-ophoff/rna_whole_blood/cts_TWAS_latest/Neutrophils_weights2//PTPN1-out.wgt.RDat	PTPN1	20	49126859	49201778	0.0980	rs6067464	10.66	rs4602269	0.07816	11.80	0.6298	141	7	enet	0.08130	6.16e-34	0.8838	3.77e-01	NA	NA	NA	NA	NA
PYGB-out.wgt.RDat	/u/home/t/tboltz/project-ophoff/rna_whole_blood/cts_TWAS_latest/Neutrophils_weights2//PYGB-out.wgt.RDat	PYGB	20	25228722	25278648	0.1840	rs2500406	5.79	rs3746337	0.19175	18.59	2.9383	155	18	enet	0.23735	5.10e-104	2.7617	5.75e-03	0.000	0.047	0.000	0.950	0.003
RNF114-out.wgt.RDat	/u/home/t/tboltz/project-ophoff/rna_whole_blood/cts_TWAS_latest/Neutrophils_weights2//RNF114-out.wgt.RDat	RNF114	20	48552874	48570422	0.0307	rs2904266	3.46	rs8118160	0.01907	6.01	-2.4785	151	2	lasso	0.01757	1.87e-08	-2.4869	1.29e-02	0.001	0.976	0.000	0.002	0.021
RNF24-out.wgt.RDat	/u/home/t/tboltz/project-ophoff/rna_whole_blood/cts_TWAS_latest/Neutrophils_weights2//RNF24-out.wgt.RDat	RNF24	20	3907957	3996205	0.0232	rs1741315	10.15	rs6139292	0.00508	4.59	-2.1057	161	14	enet	0.01433	3.54e-07	-4.5019	6.73e-06	0.000	0.000	0.545	0.441	0.013
RTF2-out.wgt.RDat	/u/home/t/tboltz/project-ophoff/rna_whole_blood/cts_TWAS_latest/Neutrophils_weights2//RTF2-out.wgt.RDat	RTF2	20	55043642	55094505	0.0252	rs16979815	-4.06	rs6099161	0.01718	-5.72	-0.7106	156	13	enet	0.02174	4.29e-10	-0.6322	5.27e-01	NA	NA	NA	NA	NA
SAMHD1-out.wgt.RDat	/u/home/t/tboltz/project-ophoff/rna_whole_blood/cts_TWAS_latest/Neutrophils_weights2//SAMHD1-out.wgt.RDat	SAMHD1	20	35518177	35580304	0.0325	rs1744762	5.48	rs6130139	0.02364	7.38	4.2501	73	5	lasso	0.03542	1.77e-15	4.7438	2.10e-06	0.000	0.021	0.000	0.264	0.715
SCAND1-out.wgt.RDat	/u/home/t/tboltz/project-ophoff/rna_whole_blood/cts_TWAS_latest/Neutrophils_weights2//SCAND1-out.wgt.RDat	SCAND1	20	34541540	34547394	0.0420	rs7263536	3.17	rs3829829	0.07934	-12.01	1.4403	120	3	lasso	0.07946	3.49e-33	-1.4363	1.51e-01	NA	NA	NA	NA	NA
SEMG1-out.wgt.RDat	/u/home/t/tboltz/project-ophoff/rna_whole_blood/cts_TWAS_latest/Neutrophils_weights2//SEMG1-out.wgt.RDat	SEMG1	20	43835675	43838409	0.0319	rs2272955	4.22	rs13039213	0.03894	-8.41	1.7041	201	5	lasso	0.03654	6.43e-16	-1.7921	7.31e-02	NA	NA	NA	NA	NA
SIRPA-out.wgt.RDat	/u/home/t/tboltz/project-ophoff/rna_whole_blood/cts_TWAS_latest/Neutrophils_weights2//SIRPA-out.wgt.RDat	SIRPA	20	1874814	1921238	0.0499	rs4813210	3.35	rs6112072	0.02400	6.70	-1.4009	192	5	lasso	0.02445	3.69e-11	-1.1347	2.56e-01	NA	NA	NA	NA	NA
SIRPB1-out.wgt.RDat	/u/home/t/tboltz/project-ophoff/rna_whole_blood/cts_TWAS_latest/Neutrophils_weights2//SIRPB1-out.wgt.RDat	SIRPB1	20	1544168	1600707	0.2938	rs6074148	-5.05	rs2253427	0.27115	21.68	-1.5504	163	45	enet	0.32218	2.49e-148	-1.5559	1.20e-01	NA	NA	NA	NA	NA
SIRPG-out.wgt.RDat	/u/home/t/tboltz/project-ophoff/rna_whole_blood/cts_TWAS_latest/Neutrophils_weights2//SIRPG-out.wgt.RDat	SIRPG	20	1609799	1638425	0.0366	rs2235587	-4.22	rs6074927	0.01829	5.78	2.9942	161	22	enet	0.02602	8.99e-12	2.9468	3.21e-03	0.002	0.912	0.000	0.008	0.078
SLPI-out.wgt.RDat	/u/home/t/tboltz/project-ophoff/rna_whole_blood/cts_TWAS_latest/Neutrophils_weights2//SLPI-out.wgt.RDat	SLPI	20	43880881	43883205	0.0641	rs2272955	4.22	rs17422688	0.00449	-5.56	1.8676	224	224	blup	0.03406	6.12e-15	-1.8029	7.14e-02	NA	NA	NA	NA	NA
SLX4IP-out.wgt.RDat	/u/home/t/tboltz/project-ophoff/rna_whole_blood/cts_TWAS_latest/Neutrophils_weights2//SLX4IP-out.wgt.RDat	SLX4IP	20	10415954	10617477	0.0259	rs6040218	-4.76	rs4813935	0.01355	5.57	-0.2388	212	15	enet	0.01461	2.73e-07	-0.8720	3.83e-01	NA	NA	NA	NA	NA
STMN3-out.wgt.RDat	/u/home/t/tboltz/project-ophoff/rna_whole_blood/cts_TWAS_latest/Neutrophils_weights2//STMN3-out.wgt.RDat	STMN3	20	62271059	62289035	0.0398	rs2297440	6.61	rs454132	0.03622	-8.18	1.6636	92	92	blup	0.04238	3.14e-18	-4.0233	5.74e-05	0.000	0.000	0.000	0.996	0.003
SYS1-out.wgt.RDat	/u/home/t/tboltz/project-ophoff/rna_whole_blood/cts_TWAS_latest/Neutrophils_weights2//SYS1-out.wgt.RDat	SYS1	20	43990578	44005438	0.0809	rs3761156	7.13	rs2743403	0.05014	-9.54	0.2247	238	6	lasso	0.05261	2.63e-22	-0.3022	7.62e-01	NA	NA	NA	NA	NA
TGM3-out.wgt.RDat	/u/home/t/tboltz/project-ophoff/rna_whole_blood/cts_TWAS_latest/Neutrophils_weights2//TGM3-out.wgt.RDat	TGM3	20	2276648	2321725	0.0848	rs4814930	-2.74	rs214776	0.07923	-11.83	-0.7621	179	7	enet	0.07984	2.44e-33	0.6937	4.88e-01	NA	NA	NA	NA	NA
TMX4-out.wgt.RDat	/u/home/t/tboltz/project-ophoff/rna_whole_blood/cts_TWAS_latest/Neutrophils_weights2//TMX4-out.wgt.RDat	TMX4	20	7957994	8000452	0.1159	rs932491	-4.24	rs2423268	0.02415	8.12	1.1808	183	17	enet	0.07761	2.01e-32	-0.7252	4.68e-01	NA	NA	NA	NA	NA
TOMM34-out.wgt.RDat	/u/home/t/tboltz/project-ophoff/rna_whole_blood/cts_TWAS_latest/Neutrophils_weights2//TOMM34-out.wgt.RDat	TOMM34	20	43570772	43589038	0.0529	rs2425684	-2.92	rs2072729	0.00897	4.98	-2.8830	119	20	enet	0.03340	1.11e-14	-0.8000	4.24e-01	NA	NA	NA	NA	NA
TRIB3-out.wgt.RDat	/u/home/t/tboltz/project-ophoff/rna_whole_blood/cts_TWAS_latest/Neutrophils_weights2//TRIB3-out.wgt.RDat	TRIB3	20	343480	378203	0.0906	rs6084242	2.05	rs6051520	0.01949	-6.10	0.4090	74	3	lasso	0.04772	2.36e-20	-2.0387	4.15e-02	0.001	0.998	0.000	0.000	0.001
YWHAB-out.wgt.RDat	/u/home/t/tboltz/project-ophoff/rna_whole_blood/cts_TWAS_latest/Neutrophils_weights2//YWHAB-out.wgt.RDat	YWHAB	20	43514344	43537173	0.3045	rs2425684	-2.92	rs2239535	0.16044	-16.74	-2.6500	127	25	enet	0.20873	3.61e-90	2.8472	4.41e-03	0.000	0.967	0.000	0.001	0.032
ZNF334-out.wgt.RDat	/u/home/t/tboltz/project-ophoff/rna_whole_blood/cts_TWAS_latest/Neutrophils_weights2//ZNF334-out.wgt.RDat	ZNF334	20	45128270	45142198	0.0386	rs2274755	7.79	rs847052	0.03481	8.13	-1.6236	176	2	lasso	0.03562	1.48e-15	-1.3851	1.66e-01	NA	NA	NA	NA	NA
PANEL	FILE	ID	CHR	P0	P1	HSQ	BEST.GWAS.ID	BEST.GWAS.Z	EQTL.ID	EQTL.R2	EQTL.Z	EQTL.GWAS.Z	NSNP	NWGT	MODEL	MODELCV.R2	MODELCV.PV	TWAS.Z	TWAS.P	COLOC.PP0	COLOC.PP1	COLOC.PP2	COLOC.PP3	COLOC.PP4
ATP5PO-out.wgt.RDat	/u/home/t/tboltz/project-ophoff/rna_whole_blood/cts_TWAS_latest/Neutrophils_weights2//ATP5PO-out.wgt.RDat	ATP5PO	21	35275758	35288118	0.01734	rs2251854	-18.59	rs2834295	0.01526	-5.56	-2.957	136	6	enet	0.01194	3.10e-06	3.9602	7.49e-05	0	0	0.018	0.982	0.001
BACE2-out.wgt.RDat	/u/home/t/tboltz/project-ophoff/rna_whole_blood/cts_TWAS_latest/Neutrophils_weights2//BACE2-out.wgt.RDat	BACE2	21	42539729	42654457	0.05479	rs2205146	2.37	rs746064	0.02879	7.23	0.660	119	23	enet	0.03873	8.76e-17	0.5022	6.16e-01	NA	NA	NA	NA	NA
CFAP410-out.wgt.RDat	/u/home/t/tboltz/project-ophoff/rna_whole_blood/cts_TWAS_latest/Neutrophils_weights2//CFAP410-out.wgt.RDat	CFAP410	21	45748828	45759285	0.04621	rs2838701	13.15	rs2838551	0.01708	5.87	1.709	128	29	enet	0.01743	2.13e-08	0.8428	3.99e-01	NA	NA	NA	NA	NA
CSTB-out.wgt.RDat	/u/home/t/tboltz/project-ophoff/rna_whole_blood/cts_TWAS_latest/Neutrophils_weights2//CSTB-out.wgt.RDat	CSTB	21	45192393	45196326	0.26465	rs9941787	8.78	rs731935	0.18091	-17.77	-1.295	140	40	enet	0.26060	1.17e-115	2.6972	6.99e-03	0	0	0.000	1.000	0.000
ETS2-out.wgt.RDat	/u/home/t/tboltz/project-ophoff/rna_whole_blood/cts_TWAS_latest/Neutrophils_weights2//ETS2-out.wgt.RDat	ETS2	21	40177108	40196879	0.04876	rs2836882	6.66	rs28420538	0.01638	-6.50	-0.173	184	25	enet	0.03257	2.37e-14	-0.4599	6.46e-01	NA	NA	NA	NA	NA
FAM3B-out.wgt.RDat	/u/home/t/tboltz/project-ophoff/rna_whole_blood/cts_TWAS_latest/Neutrophils_weights2//FAM3B-out.wgt.RDat	FAM3B	21	42676140	42729654	0.47341	rs2309107	-2.01	rs369413	0.33871	24.24	0.448	120	5	lasso	0.46020	7.63e-234	0.9216	3.57e-01	NA	NA	NA	NA	NA
GET1-out.wgt.RDat	/u/home/t/tboltz/project-ophoff/rna_whole_blood/cts_TWAS_latest/Neutrophils_weights2//GET1-out.wgt.RDat	GET1	21	40749625	40800454	0.16596	rs2836882	6.66	rs2837002	0.21915	19.56	1.021	251	6	enet	0.21971	2.01e-95	1.0901	2.76e-01	NA	NA	NA	NA	NA
HMGN1-out.wgt.RDat	/u/home/t/tboltz/project-ophoff/rna_whole_blood/cts_TWAS_latest/Neutrophils_weights2//HMGN1-out.wgt.RDat	HMGN1	21	40714242	40721573	0.08561	rs2836882	6.66	rs6517522	0.07436	11.54	1.538	235	22	enet	0.10240	1.05e-42	1.7314	8.34e-02	NA	NA	NA	NA	NA
IFNAR1-out.wgt.RDat	/u/home/t/tboltz/project-ophoff/rna_whole_blood/cts_TWAS_latest/Neutrophils_weights2//IFNAR1-out.wgt.RDat	IFNAR1	21	34696735	34732170	0.07427	rs2251854	-18.59	rs8133680	0.04904	9.32	-2.211	101	35	enet	0.06538	1.91e-27	-3.4354	5.92e-04	0	0	0.000	1.000	0.000
IFNGR2-out.wgt.RDat	/u/home/t/tboltz/project-ophoff/rna_whole_blood/cts_TWAS_latest/Neutrophils_weights2//IFNGR2-out.wgt.RDat	IFNGR2	21	34775203	34851655	0.11344	rs2251854	-18.59	rs12329794	0.03661	-9.05	1.822	138	4	lasso	0.07180	4.73e-30	-5.8835	4.02e-09	0	0	0.000	1.000	0.000
IL10RB-out.wgt.RDat	/u/home/t/tboltz/project-ophoff/rna_whole_blood/cts_TWAS_latest/Neutrophils_weights2//IL10RB-out.wgt.RDat	IL10RB	21	34638673	34682492	0.05975	rs2251854	-18.59	rs7281762	0.00734	5.30	-2.158	115	15	enet	0.02446	3.67e-11	-3.2988	9.71e-04	0	0	0.051	0.948	0.001
ITSN1-out.wgt.RDat	/u/home/t/tboltz/project-ophoff/rna_whole_blood/cts_TWAS_latest/Neutrophils_weights2//ITSN1-out.wgt.RDat	ITSN1	21	35014707	35272165	0.09397	rs2251854	-18.59	rs2251854	0.08729	-12.44	-18.586	172	2	lasso	0.08646	4.60e-36	18.5824	4.46e-77	0	0	0.000	0.000	1.000
MRPL39-out.wgt.RDat	/u/home/t/tboltz/project-ophoff/rna_whole_blood/cts_TWAS_latest/Neutrophils_weights2//MRPL39-out.wgt.RDat	MRPL39	21	26957969	26979829	0.01936	rs373521	-2.19	rs1893650	0.01762	-6.28	1.641	130	5	lasso	0.01785	1.45e-08	-1.7934	7.29e-02	NA	NA	NA	NA	NA
MRPS6-out.wgt.RDat	/u/home/t/tboltz/project-ophoff/rna_whole_blood/cts_TWAS_latest/Neutrophils_weights2//MRPS6-out.wgt.RDat	MRPS6	21	35445525	35515334	0.01661	rs2251854	-18.59	rs35184820	0.01551	-5.50	-2.325	174	174	blup	0.01356	7.14e-07	2.9152	3.55e-03	0	0	0.006	0.994	0.000
MX1-out.wgt.RDat	/u/home/t/tboltz/project-ophoff/rna_whole_blood/cts_TWAS_latest/Neutrophils_weights2//MX1-out.wgt.RDat	MX1	21	42792232	42831141	0.13464	rs4920118	2.89	rs464783	0.12097	-14.64	0.185	128	3	lasso	0.12065	1.91e-50	-0.1956	8.45e-01	NA	NA	NA	NA	NA
NCAM2-out.wgt.RDat	/u/home/t/tboltz/project-ophoff/rna_whole_blood/cts_TWAS_latest/Neutrophils_weights2//NCAM2-out.wgt.RDat	NCAM2	21	22370728	22915650	0.04143	rs2212624	3.42	rs8126872	0.04196	8.85	-0.208	295	13	enet	0.04218	3.74e-18	-0.7459	4.56e-01	NA	NA	NA	NA	NA
OLIG1-out.wgt.RDat	/u/home/t/tboltz/project-ophoff/rna_whole_blood/cts_TWAS_latest/Neutrophils_weights2//OLIG1-out.wgt.RDat	OLIG1	21	34442448	34444719	0.02168	rs2834235	-12.77	rs8128907	0.01298	4.92	-0.425	146	4	lasso	0.01013	1.61e-05	-0.7569	4.49e-01	NA	NA	NA	NA	NA
PFKL-out.wgt.RDat	/u/home/t/tboltz/project-ophoff/rna_whole_blood/cts_TWAS_latest/Neutrophils_weights2//PFKL-out.wgt.RDat	PFKL	21	45719935	45747259	0.03847	rs9977684	10.52	rs3761392	0.00983	-5.27	-0.121	141	4	lasso	0.01479	2.32e-07	1.1082	2.68e-01	NA	NA	NA	NA	NA
RBM11-out.wgt.RDat	/u/home/t/tboltz/project-ophoff/rna_whole_blood/cts_TWAS_latest/Neutrophils_weights2//RBM11-out.wgt.RDat	RBM11	21	15588452	15600693	0.08047	rs8132338	-3.15	rs2822493	0.03685	8.07	-1.052	147	7	lasso	0.07394	6.35e-31	-1.0199	3.08e-01	NA	NA	NA	NA	NA
RIPK4-out.wgt.RDat	/u/home/t/tboltz/project-ophoff/rna_whole_blood/cts_TWAS_latest/Neutrophils_weights2//RIPK4-out.wgt.RDat	RIPK4	21	43159530	43187249	0.04119	rs11203184	-3.35	rs3746890	0.03624	-8.00	0.492	159	5	enet	0.03879	8.29e-17	-0.0452	9.64e-01	NA	NA	NA	NA	NA
RRP1B-out.wgt.RDat	/u/home/t/tboltz/project-ophoff/rna_whole_blood/cts_TWAS_latest/Neutrophils_weights2//RRP1B-out.wgt.RDat	RRP1B	21	45079442	45115960	0.04838	rs9941787	8.78	rs9306160	0.05217	9.86	8.643	131	14	enet	0.05977	3.52e-25	8.6059	7.57e-18	0	0	0.000	0.009	0.991
SLC5A3-out.wgt.RDat	/u/home/t/tboltz/project-ophoff/rna_whole_blood/cts_TWAS_latest/Neutrophils_weights2//SLC5A3-out.wgt.RDat	SLC5A3	21	35445879	35478559	0.06658	rs2251854	-18.59	rs35184820	0.06990	-11.13	-2.325	173	32	enet	0.07944	3.58e-33	2.5307	1.14e-02	0	0	0.000	1.000	0.000
TMEM50B-out.wgt.RDat	/u/home/t/tboltz/project-ophoff/rna_whole_blood/cts_TWAS_latest/Neutrophils_weights2//TMEM50B-out.wgt.RDat	TMEM50B	21	34804793	34852281	0.09848	rs2251854	-18.59	rs9981203	0.07126	11.32	3.024	125	30	enet	0.11579	2.26e-48	8.0673	7.19e-16	0	0	0.000	1.000	0.000
TSPEAR-out.wgt.RDat	/u/home/t/tboltz/project-ophoff/rna_whole_blood/cts_TWAS_latest/Neutrophils_weights2//TSPEAR-out.wgt.RDat	TSPEAR	21	45917777	46131487	0.03172	rs2838701	13.15	rs233232	0.00338	4.59	-1.744	136	136	blup	0.01895	5.38e-09	-2.7159	6.61e-03	0	0	0.393	0.595	0.013
UBE2G2-out.wgt.RDat	/u/home/t/tboltz/project-ophoff/rna_whole_blood/cts_TWAS_latest/Neutrophils_weights2//UBE2G2-out.wgt.RDat	UBE2G2	21	46188496	46221741	0.02455	rs2838701	13.15	rs9977684	0.01459	5.67	10.515	109	6	enet	0.01276	1.48e-06	10.6117	2.63e-26	0	0	0.002	0.988	0.010
URB1-out.wgt.RDat	/u/home/t/tboltz/project-ophoff/rna_whole_blood/cts_TWAS_latest/Neutrophils_weights2//URB1-out.wgt.RDat	URB1	21	33683330	33765321	0.00897	rs2833962	-4.39	rs2833782	0.00869	4.38	0.284	165	2	lasso	0.00748	1.85e-04	0.2820	7.78e-01	NA	NA	NA	NA	NA
PANEL	FILE	ID	CHR	P0	P1	HSQ	BEST.GWAS.ID	BEST.GWAS.Z	EQTL.ID	EQTL.R2	EQTL.Z	EQTL.GWAS.Z	NSNP	NWGT	MODEL	MODELCV.R2	MODELCV.PV	TWAS.Z	TWAS.P	COLOC.PP0	COLOC.PP1	COLOC.PP2	COLOC.PP3	COLOC.PP4
A4GALT-out.wgt.RDat	/u/home/t/tboltz/project-ophoff/rna_whole_blood/cts_TWAS_latest/Neutrophils_weights2//A4GALT-out.wgt.RDat	A4GALT	22	43088128	43117304	0.0486	rs138911	4.17	rs28992176	0.03041	7.42	1.2496	138	2	lasso	0.03107	9.24e-14	1.9722	4.86e-02	0.000	0.973	0.000	0.025	0.002
AIFM3-out.wgt.RDat	/u/home/t/tboltz/project-ophoff/rna_whole_blood/cts_TWAS_latest/Neutrophils_weights2//AIFM3-out.wgt.RDat	AIFM3	22	21319397	21335649	0.0696	rs8139975	3.71	rs5761368	0.01313	5.77	1.6209	51	11	enet	0.04258	2.59e-18	0.2797	7.80e-01	NA	NA	NA	NA	NA
AP1B1-out.wgt.RDat	/u/home/t/tboltz/project-ophoff/rna_whole_blood/cts_TWAS_latest/Neutrophils_weights2//AP1B1-out.wgt.RDat	AP1B1	22	29723672	29819168	0.0229	rs17711508	-6.88	rs5763182	0.00736	-5.91	-2.1870	97	97	blup	0.01705	3.01e-08	2.1571	3.10e-02	0.000	0.000	0.001	0.999	0.000
APOBEC3A-out.wgt.RDat	/u/home/t/tboltz/project-ophoff/rna_whole_blood/cts_TWAS_latest/Neutrophils_weights2//APOBEC3A-out.wgt.RDat	APOBEC3A	22	39348747	39388783	0.2917	rs6519120	-8.17	rs17000526	0.02230	-8.20	-2.8866	115	36	enet	0.09554	7.78e-40	2.2856	2.23e-02	0.000	0.000	0.000	1.000	0.000
APOBEC3B-out.wgt.RDat	/u/home/t/tboltz/project-ophoff/rna_whole_blood/cts_TWAS_latest/Neutrophils_weights2//APOBEC3B-out.wgt.RDat	APOBEC3B	22	39378353	39388809	0.2907	rs6519120	-8.17	rs4365560	0.57548	31.57	2.4954	113	9	enet	0.61332	0.00e+00	2.2734	2.30e-02	0.000	0.000	0.000	1.000	0.000
APOBEC3F-out.wgt.RDat	/u/home/t/tboltz/project-ophoff/rna_whole_blood/cts_TWAS_latest/Neutrophils_weights2//APOBEC3F-out.wgt.RDat	APOBEC3F	22	39436610	39451977	0.0113	rs6519120	-8.17	rs139410	0.00475	-4.31	1.4492	116	2	lasso	0.00441	3.29e-03	-1.6289	1.03e-01	NA	NA	NA	NA	NA
APOBEC3G-out.wgt.RDat	/u/home/t/tboltz/project-ophoff/rna_whole_blood/cts_TWAS_latest/Neutrophils_weights2//APOBEC3G-out.wgt.RDat	APOBEC3G	22	39473090	39483748	0.0721	rs6519120	-8.17	rs3736685	0.04169	-8.65	1.2060	117	25	enet	0.04268	2.38e-18	-2.4648	1.37e-02	0.000	0.000	0.000	1.000	0.000
ARFGAP3-out.wgt.RDat	/u/home/t/tboltz/project-ophoff/rna_whole_blood/cts_TWAS_latest/Neutrophils_weights2//ARFGAP3-out.wgt.RDat	ARFGAP3	22	43192509	43254112	0.0301	rs138911	4.17	rs5758972	0.04594	-9.72	-2.1397	139	18	enet	0.05376	9.11e-23	1.7022	8.87e-02	NA	NA	NA	NA	NA
ARSA-out.wgt.RDat	/u/home/t/tboltz/project-ophoff/rna_whole_blood/cts_TWAS_latest/Neutrophils_weights2//ARSA-out.wgt.RDat	ARSA	22	51061183	51066601	0.0557	rs140522	-35.40	rs2071421	0.03505	-8.86	-4.1883	49	6	enet	0.04347	1.16e-18	3.2755	1.05e-03	0.000	0.000	0.000	1.000	0.000
ARVCF-out.wgt.RDat	/u/home/t/tboltz/project-ophoff/rna_whole_blood/cts_TWAS_latest/Neutrophils_weights2//ARVCF-out.wgt.RDat	ARVCF	22	19957420	20004346	0.0171	rs9606213	-4.62	rs4633	0.00951	5.11	-0.0283	150	9	enet	0.01602	7.62e-08	0.2727	7.85e-01	NA	NA	NA	NA	NA
ASCC2-out.wgt.RDat	/u/home/t/tboltz/project-ophoff/rna_whole_blood/cts_TWAS_latest/Neutrophils_weights2//ASCC2-out.wgt.RDat	ASCC2	22	30184599	30234293	0.1351	rs16988333	13.14	rs2007446	0.03072	7.92	-2.8601	122	7	lasso	0.07544	1.55e-31	-6.8008	1.04e-11	0.000	0.000	0.000	1.000	0.000
ASPHD2-out.wgt.RDat	/u/home/t/tboltz/project-ophoff/rna_whole_blood/cts_TWAS_latest/Neutrophils_weights2//ASPHD2-out.wgt.RDat	ASPHD2	22	26825227	26840981	0.0255	rs1071957	2.49	rs1894707	0.01257	-5.42	2.1174	188	19	enet	0.01504	1.85e-07	-1.5710	1.16e-01	NA	NA	NA	NA	NA
ATF4-out.wgt.RDat	/u/home/t/tboltz/project-ophoff/rna_whole_blood/cts_TWAS_latest/Neutrophils_weights2//ATF4-out.wgt.RDat	ATF4	22	39915701	39918690	0.2446	rs1048310	7.33	rs1048310	0.25176	20.91	7.3293	92	5	lasso	0.25099	8.32e-111	7.3173	2.53e-13	0.000	0.000	0.000	0.002	0.998
ATXN10-out.wgt.RDat	/u/home/t/tboltz/project-ophoff/rna_whole_blood/cts_TWAS_latest/Neutrophils_weights2//ATXN10-out.wgt.RDat	ATXN10	22	46067679	46241187	0.0288	rs5766536	-4.21	rs80521	0.01568	5.66	-1.7519	98	16	enet	0.01756	1.89e-08	-0.9896	3.22e-01	NA	NA	NA	NA	NA
BCL2L13-out.wgt.RDat	/u/home/t/tboltz/project-ophoff/rna_whole_blood/cts_TWAS_latest/Neutrophils_weights2//BCL2L13-out.wgt.RDat	BCL2L13	22	18111622	18213621	0.0294	rs1076540	5.02	rs2587082	0.01687	-5.77	-0.7136	106	7	enet	0.01889	5.67e-09	0.2478	8.04e-01	NA	NA	NA	NA	NA
CBX6-out.wgt.RDat	/u/home/t/tboltz/project-ophoff/rna_whole_blood/cts_TWAS_latest/Neutrophils_weights2//CBX6-out.wgt.RDat	CBX6	22	39257428	39268221	0.0915	rs6519120	-8.17	rs5757373	0.00791	4.69	-0.6015	117	39	enet	0.03329	1.23e-14	-0.0338	9.73e-01	NA	NA	NA	NA	NA
CBX7-out.wgt.RDat	/u/home/t/tboltz/project-ophoff/rna_whole_blood/cts_TWAS_latest/Neutrophils_weights2//CBX7-out.wgt.RDat	CBX7	22	39516173	39548685	0.0139	rs5757187	-8.15	rs877529	0.01234	5.02	1.2313	116	1	lasso	0.01130	5.57e-06	1.2313	2.18e-01	NA	NA	NA	NA	NA
CCDC134-out.wgt.RDat	/u/home/t/tboltz/project-ophoff/rna_whole_blood/cts_TWAS_latest/Neutrophils_weights2//CCDC134-out.wgt.RDat	CCDC134	22	42196684	42222303	0.0444	rs133302	4.12	rs738247	0.01300	6.26	-1.2002	202	202	blup	0.01911	4.66e-09	-1.2753	2.02e-01	NA	NA	NA	NA	NA
CELSR1-out.wgt.RDat	/u/home/t/tboltz/project-ophoff/rna_whole_blood/cts_TWAS_latest/Neutrophils_weights2//CELSR1-out.wgt.RDat	CELSR1	22	46756732	46933067	0.0162	rs7291412	-2.98	rs9615362	0.01569	6.04	-0.8378	77	2	lasso	0.01940	3.57e-09	-0.7108	4.77e-01	NA	NA	NA	NA	NA
CERK-out.wgt.RDat	/u/home/t/tboltz/project-ophoff/rna_whole_blood/cts_TWAS_latest/Neutrophils_weights2//CERK-out.wgt.RDat	CERK	22	47080308	47134149	0.0542	rs140539	2.60	rs761906	0.02642	-7.24	0.0610	103	3	lasso	0.05113	1.03e-21	-0.3002	7.64e-01	NA	NA	NA	NA	NA
CHCHD10-out.wgt.RDat	/u/home/t/tboltz/project-ophoff/rna_whole_blood/cts_TWAS_latest/Neutrophils_weights2//CHCHD10-out.wgt.RDat	CHCHD10	22	24108022	24110630	0.0237	rs7291031	6.89	rs2073387	0.01693	5.90	2.6127	126	5	lasso	0.01651	4.87e-08	2.6586	7.85e-03	0.000	0.000	0.001	0.999	0.000
CLDN5-out.wgt.RDat	/u/home/t/tboltz/project-ophoff/rna_whole_blood/cts_TWAS_latest/Neutrophils_weights2//CLDN5-out.wgt.RDat	CLDN5	22	19510548	19515068	0.1048	rs2531706	-3.12	rs737858	0.03330	7.87	2.3307	224	33	enet	0.04642	7.74e-20	1.1640	2.44e-01	NA	NA	NA	NA	NA
CLTCL1-out.wgt.RDat	/u/home/t/tboltz/project-ophoff/rna_whole_blood/cts_TWAS_latest/Neutrophils_weights2//CLTCL1-out.wgt.RDat	CLTCL1	22	19166987	19279242	0.0590	rs1061325	-2.45	rs762523	0.06252	10.56	-1.5777	157	3	lasso	0.06018	2.40e-25	-1.6312	1.03e-01	NA	NA	NA	NA	NA
COMT-out.wgt.RDat	/u/home/t/tboltz/project-ophoff/rna_whole_blood/cts_TWAS_latest/Neutrophils_weights2//COMT-out.wgt.RDat	COMT	22	19929257	19957498	0.0252	rs9606213	-4.62	rs5748485	0.01420	-5.35	-1.3642	160	12	enet	0.01242	2.00e-06	1.5761	1.15e-01	NA	NA	NA	NA	NA
CPT1B-out.wgt.RDat	/u/home/t/tboltz/project-ophoff/rna_whole_blood/cts_TWAS_latest/Neutrophils_weights2//CPT1B-out.wgt.RDat	CPT1B	22	51007291	51016884	0.1169	rs140522	-35.40	rs3213446	0.10024	-13.40	-9.8125	51	8	lasso	0.15664	3.49e-66	20.4142	1.25e-92	0.000	0.000	0.000	1.000	0.000
CRELD2-out.wgt.RDat	/u/home/t/tboltz/project-ophoff/rna_whole_blood/cts_TWAS_latest/Neutrophils_weights2//CRELD2-out.wgt.RDat	CRELD2	22	50311816	50321188	0.0323	rs6537639	8.96	rs9616217	0.08456	12.29	-1.2079	87	3	lasso	0.08356	7.25e-35	-1.2048	2.28e-01	NA	NA	NA	NA	NA
CYB5R3-out.wgt.RDat	/u/home/t/tboltz/project-ophoff/rna_whole_blood/cts_TWAS_latest/Neutrophils_weights2//CYB5R3-out.wgt.RDat	CYB5R3	22	43013847	43045398	0.0599	rs2066910	3.91	rs135108	0.01888	6.05	1.3680	134	27	enet	0.02703	3.60e-12	1.9133	5.57e-02	NA	NA	NA	NA	NA
CYP2D6-out.wgt.RDat	/u/home/t/tboltz/project-ophoff/rna_whole_blood/cts_TWAS_latest/Neutrophils_weights2//CYP2D6-out.wgt.RDat	CYP2D6	22	42522502	42526883	0.0387	rs133302	4.12	rs5751216	0.03821	-8.32	-1.4045	169	4	lasso	0.04204	4.26e-18	0.2035	8.39e-01	NA	NA	NA	NA	NA
CYTH4-out.wgt.RDat	/u/home/t/tboltz/project-ophoff/rna_whole_blood/cts_TWAS_latest/Neutrophils_weights2//CYTH4-out.wgt.RDat	CYTH4	22	37678069	37711382	0.0866	rs855791	-83.71	rs727048	0.03233	7.68	-0.0095	158	158	blup	0.03987	3.10e-17	18.1551	1.17e-73	0.000	0.000	0.000	1.000	0.000
DDTL-out.wgt.RDat	/u/home/t/tboltz/project-ophoff/rna_whole_blood/cts_TWAS_latest/Neutrophils_weights2//DDTL-out.wgt.RDat	DDTL	22	24309077	24314745	0.3187	rs7291031	6.89	rs5751761	0.33392	24.05	-0.2756	131	39	enet	0.37520	6.29e-179	-0.1355	8.92e-01	NA	NA	NA	NA	NA
DDT-out.wgt.RDat	/u/home/t/tboltz/project-ophoff/rna_whole_blood/cts_TWAS_latest/Neutrophils_weights2//DDT-out.wgt.RDat	DDT	22	24313555	24322019	0.1173	rs7291031	6.89	rs5751761	0.10573	-13.60	-0.2756	130	7	lasso	0.13367	4.58e-56	0.3548	7.23e-01	NA	NA	NA	NA	NA
DDX17-out.wgt.RDat	/u/home/t/tboltz/project-ophoff/rna_whole_blood/cts_TWAS_latest/Neutrophils_weights2//DDX17-out.wgt.RDat	DDX17	22	38879444	38903665	0.0208	rs6519120	-8.17	rs5757187	0.01739	6.15	-8.1531	112	2	lasso	0.01757	1.88e-08	-7.9191	2.39e-15	0.000	0.000	0.000	0.006	0.994
DERL3-out.wgt.RDat	/u/home/t/tboltz/project-ophoff/rna_whole_blood/cts_TWAS_latest/Neutrophils_weights2//DERL3-out.wgt.RDat	DERL3	22	24176691	24181199	0.0204	rs7291031	6.89	rs5751749	0.00151	-4.28	0.4212	120	120	blup	0.00972	2.37e-05	-2.4119	1.59e-02	0.000	0.000	0.638	0.352	0.010
DGCR2-out.wgt.RDat	/u/home/t/tboltz/project-ophoff/rna_whole_blood/cts_TWAS_latest/Neutrophils_weights2//DGCR2-out.wgt.RDat	DGCR2	22	19023796	19109967	0.1020	rs1061325	-2.45	rs8135308	0.06910	-11.39	-0.4454	168	15	enet	0.08945	2.67e-37	1.2140	2.25e-01	NA	NA	NA	NA	NA
DGCR6L-out.wgt.RDat	/u/home/t/tboltz/project-ophoff/rna_whole_blood/cts_TWAS_latest/Neutrophils_weights2//DGCR6L-out.wgt.RDat	DGCR6L	22	20301762	20307603	0.1289	rs9606213	-4.62	rs2280117	0.05604	-9.91	-0.9872	133	1	lasso	0.05516	2.51e-23	0.9872	3.24e-01	NA	NA	NA	NA	NA
DGCR8-out.wgt.RDat	/u/home/t/tboltz/project-ophoff/rna_whole_blood/cts_TWAS_latest/Neutrophils_weights2//DGCR8-out.wgt.RDat	DGCR8	22	20067756	20099398	0.0172	rs9606213	-4.62	rs446059	0.00663	3.82	-1.4089	135	6	lasso	0.00554	1.13e-03	-1.7295	8.37e-02	NA	NA	NA	NA	NA
DRICH1-out.wgt.RDat	/u/home/t/tboltz/project-ophoff/rna_whole_blood/cts_TWAS_latest/Neutrophils_weights2//DRICH1-out.wgt.RDat	DRICH1	22	23950640	23974508	0.1744	rs7291031	6.89	rs3747102	0.07189	-11.27	-1.0057	149	31	enet	0.12237	3.47e-51	0.4385	6.61e-01	NA	NA	NA	NA	NA
DUSP18-out.wgt.RDat	/u/home/t/tboltz/project-ophoff/rna_whole_blood/cts_TWAS_latest/Neutrophils_weights2//DUSP18-out.wgt.RDat	DUSP18	22	31048039	31063877	0.1125	rs16988333	13.14	rs739894	0.04498	-9.75	1.7750	140	21	enet	0.08649	4.48e-36	-0.2337	8.15e-01	NA	NA	NA	NA	NA
EFCAB6-out.wgt.RDat	/u/home/t/tboltz/project-ophoff/rna_whole_blood/cts_TWAS_latest/Neutrophils_weights2//EFCAB6-out.wgt.RDat	EFCAB6	22	43924625	44208185	0.0272	rs1010023	9.24	rs7289650	0.00724	-4.71	0.8227	253	18	enet	0.01584	8.95e-08	-4.3329	1.47e-05	0.000	0.000	0.220	0.674	0.105
ESS2-out.wgt.RDat	/u/home/t/tboltz/project-ophoff/rna_whole_blood/cts_TWAS_latest/Neutrophils_weights2//ESS2-out.wgt.RDat	ESS2	22	19117793	19132197	0.1359	rs1061325	-2.45	rs715544	0.04936	-9.31	2.3042	153	12	enet	0.05692	4.93e-24	-1.7852	7.42e-02	NA	NA	NA	NA	NA
FAM118A-out.wgt.RDat	/u/home/t/tboltz/project-ophoff/rna_whole_blood/cts_TWAS_latest/Neutrophils_weights2//FAM118A-out.wgt.RDat	FAM118A	22	45704850	45737836	0.3198	rs132829	4.96	rs3747240	0.49508	29.27	-0.9372	119	27	enet	0.60871	0.00e+00	-1.4584	1.45e-01	NA	NA	NA	NA	NA
FBXO7-out.wgt.RDat	/u/home/t/tboltz/project-ophoff/rna_whole_blood/cts_TWAS_latest/Neutrophils_weights2//FBXO7-out.wgt.RDat	FBXO7	22	32870664	32894816	0.0648	rs3788449	26.46	rs17771806	0.01649	6.89	-1.0465	248	3	lasso	0.03011	2.21e-13	-8.3844	5.10e-17	0.000	0.000	0.000	1.000	0.000
GCAT-out.wgt.RDat	/u/home/t/tboltz/project-ophoff/rna_whole_blood/cts_TWAS_latest/Neutrophils_weights2//GCAT-out.wgt.RDat	GCAT	22	38203913	38213183	0.2802	rs139866	-5.07	rs11913731	0.09034	12.62	-4.3173	103	71	enet	0.20200	5.53e-87	-6.0263	1.68e-09	0.000	0.071	0.000	0.133	0.796
GGT1-out.wgt.RDat	/u/home/t/tboltz/project-ophoff/rna_whole_blood/cts_TWAS_latest/Neutrophils_weights2//GGT1-out.wgt.RDat	GGT1	22	24979719	25024972	0.0367	rs6004064	6.72	rs5751901	0.01970	-5.97	1.9981	118	3	lasso	0.01872	6.60e-09	-1.9932	4.62e-02	0.000	0.000	0.002	0.998	0.000
GNB1L-out.wgt.RDat	/u/home/t/tboltz/project-ophoff/rna_whole_blood/cts_TWAS_latest/Neutrophils_weights2//GNB1L-out.wgt.RDat	GNB1L	22	19770747	19842462	0.0214	rs9606213	-4.62	rs1053001	0.01282	4.88	0.5966	200	6	lasso	0.01061	1.04e-05	0.7081	4.79e-01	NA	NA	NA	NA	NA
GRAMD4-out.wgt.RDat	/u/home/t/tboltz/project-ophoff/rna_whole_blood/cts_TWAS_latest/Neutrophils_weights2//GRAMD4-out.wgt.RDat	GRAMD4	22	46971910	47075687	0.0368	rs140539	2.60	rs11090889	0.02373	-6.57	1.9955	96	96	blup	0.02556	1.36e-11	-2.5088	1.21e-02	0.000	0.992	0.000	0.000	0.008
HDHD5-out.wgt.RDat	/u/home/t/tboltz/project-ophoff/rna_whole_blood/cts_TWAS_latest/Neutrophils_weights2//HDHD5-out.wgt.RDat	HDHD5	22	17618402	17646177	0.0502	rs5994180	-2.83	rs5994180	0.02247	6.48	-2.8316	58	7	lasso	0.03033	1.81e-13	-2.5439	1.10e-02	0.000	0.948	0.000	0.000	0.052
KIAA0930-out.wgt.RDat	/u/home/t/tboltz/project-ophoff/rna_whole_blood/cts_TWAS_latest/Neutrophils_weights2//KIAA0930-out.wgt.RDat	KIAA0930	22	45586220	45636650	0.0330	rs132829	4.96	rs2294196	0.02935	-7.24	-3.3107	125	3	lasso	0.02680	4.41e-12	3.4373	5.88e-04	0.000	0.686	0.000	0.170	0.144
KIAA1671-out.wgt.RDat	/u/home/t/tboltz/project-ophoff/rna_whole_blood/cts_TWAS_latest/Neutrophils_weights2//KIAA1671-out.wgt.RDat	KIAA1671	22	25348698	25593415	0.0610	rs1547359	5.15	rs726133	0.02551	6.88	-1.0855	136	3	lasso	0.02985	2.79e-13	-1.6881	9.14e-02	NA	NA	NA	NA	NA
KREMEN1-out.wgt.RDat	/u/home/t/tboltz/project-ophoff/rna_whole_blood/cts_TWAS_latest/Neutrophils_weights2//KREMEN1-out.wgt.RDat	KREMEN1	22	29469067	29564321	0.1023	rs132549	-6.57	rs132375	0.03259	-7.68	-1.5435	125	33	enet	0.04377	8.77e-19	0.7081	4.79e-01	NA	NA	NA	NA	NA
LGALS1-out.wgt.RDat	/u/home/t/tboltz/project-ophoff/rna_whole_blood/cts_TWAS_latest/Neutrophils_weights2//LGALS1-out.wgt.RDat	LGALS1	22	38071644	38075809	0.1385	rs13054809	5.46	rs713835	0.05725	-10.11	-1.1358	136	8	lasso	0.06585	1.23e-27	0.1891	8.50e-01	NA	NA	NA	NA	NA
LGALS2-out.wgt.RDat	/u/home/t/tboltz/project-ophoff/rna_whole_blood/cts_TWAS_latest/Neutrophils_weights2//LGALS2-out.wgt.RDat	LGALS2	22	37966256	37978623	0.2288	rs4820268	-80.73	rs2235336	0.12571	14.80	-2.5157	134	39	enet	0.18508	4.32e-79	-5.3442	9.08e-08	0.000	0.000	0.000	1.000	0.000
MEI1-out.wgt.RDat	/u/home/t/tboltz/project-ophoff/rna_whole_blood/cts_TWAS_latest/Neutrophils_weights2//MEI1-out.wgt.RDat	MEI1	22	42095508	42195460	0.0368	rs133302	4.12	rs132765	0.06692	10.98	0.4731	222	27	enet	0.06733	3.11e-28	0.8650	3.87e-01	NA	NA	NA	NA	NA
MGAT3-out.wgt.RDat	/u/home/t/tboltz/project-ophoff/rna_whole_blood/cts_TWAS_latest/Neutrophils_weights2//MGAT3-out.wgt.RDat	MGAT3	22	39853018	39888199	0.0203	rs1048310	7.33	rs5757670	0.02576	7.27	2.5868	94	9	enet	0.02628	7.09e-12	2.5183	1.18e-02	0.000	0.000	0.000	1.000	0.000
MICAL3-out.wgt.RDat	/u/home/t/tboltz/project-ophoff/rna_whole_blood/cts_TWAS_latest/Neutrophils_weights2//MICAL3-out.wgt.RDat	MICAL3	22	18270416	18507327	0.0190	rs1076540	5.02	rs1076113	0.00278	-3.62	0.9658	98	18	enet	0.00500	1.88e-03	0.1302	8.96e-01	NA	NA	NA	NA	NA
MIF-out.wgt.RDat	/u/home/t/tboltz/project-ophoff/rna_whole_blood/cts_TWAS_latest/Neutrophils_weights2//MIF-out.wgt.RDat	MIF	22	24236571	24237410	0.0735	rs7291031	6.89	rs4822443	0.05385	-9.79	-1.2534	122	18	enet	0.05545	1.92e-23	0.6383	5.23e-01	NA	NA	NA	NA	NA
MRTFA-out.wgt.RDat	/u/home/t/tboltz/project-ophoff/rna_whole_blood/cts_TWAS_latest/Neutrophils_weights2//MRTFA-out.wgt.RDat	MRTFA	22	40806286	41032723	0.0173	rs6001826	8.03	rs138294	0.01565	5.45	1.1987	158	2	lasso	0.01693	3.36e-08	2.9605	3.07e-03	0.000	0.000	0.010	0.989	0.001
NDUFA6-out.wgt.RDat	/u/home/t/tboltz/project-ophoff/rna_whole_blood/cts_TWAS_latest/Neutrophils_weights2//NDUFA6-out.wgt.RDat	NDUFA6	22	42481531	42486888	0.0674	rs133302	4.12	rs10084647	0.02371	6.88	0.7043	181	3	lasso	0.02230	2.59e-10	0.8515	3.94e-01	NA	NA	NA	NA	NA
NPTXR-out.wgt.RDat	/u/home/t/tboltz/project-ophoff/rna_whole_blood/cts_TWAS_latest/Neutrophils_weights2//NPTXR-out.wgt.RDat	NPTXR	22	39214458	39240033	0.0210	rs6519120	-8.17	rs13053505	0.01750	5.69	-3.3776	115	4	lasso	0.01629	5.99e-08	-3.3797	7.26e-04	0.000	0.000	0.008	0.992	0.000
NUP50-out.wgt.RDat	/u/home/t/tboltz/project-ophoff/rna_whole_blood/cts_TWAS_latest/Neutrophils_weights2//NUP50-out.wgt.RDat	NUP50	22	45559807	45583898	0.1431	rs132829	4.96	rs6007465	0.07624	-11.72	0.3419	125	44	enet	0.09277	1.11e-38	-1.4766	1.40e-01	NA	NA	NA	NA	NA
ODF3B-out.wgt.RDat	/u/home/t/tboltz/project-ophoff/rna_whole_blood/cts_TWAS_latest/Neutrophils_weights2//ODF3B-out.wgt.RDat	ODF3B	22	50968839	50971009	0.0891	rs140522	-35.40	rs140522	0.04514	-9.01	-35.4000	56	24	enet	0.06504	2.62e-27	26.1047	3.23e-150	0.000	0.000	0.000	0.000	1.000
PACSIN2-out.wgt.RDat	/u/home/t/tboltz/project-ophoff/rna_whole_blood/cts_TWAS_latest/Neutrophils_weights2//PACSIN2-out.wgt.RDat	PACSIN2	22	43231419	43411155	0.0487	rs138911	4.17	rs5759070	0.07996	-11.93	2.4458	141	4	lasso	0.07967	2.88e-33	-2.4603	1.39e-02	0.000	0.960	0.000	0.021	0.019
PARVG-out.wgt.RDat	/u/home/t/tboltz/project-ophoff/rna_whole_blood/cts_TWAS_latest/Neutrophils_weights2//PARVG-out.wgt.RDat	PARVG	22	44568837	44615413	0.0412	rs1010023	9.24	rs16991639	0.00570	4.50	-0.6577	230	230	blup	0.01140	5.07e-06	-1.9999	4.55e-02	0.000	0.000	0.728	0.260	0.012
PDGFB-out.wgt.RDat	/u/home/t/tboltz/project-ophoff/rna_whole_blood/cts_TWAS_latest/Neutrophils_weights2//PDGFB-out.wgt.RDat	PDGFB	22	39619365	39640987	0.0499	rs1048310	7.33	rs9622978	0.01398	-6.17	0.3642	114	26	enet	0.03444	4.33e-15	0.2913	7.71e-01	NA	NA	NA	NA	NA
PHETA2-out.wgt.RDat	/u/home/t/tboltz/project-ophoff/rna_whole_blood/cts_TWAS_latest/Neutrophils_weights2//PHETA2-out.wgt.RDat	PHETA2	22	42470253	42475442	0.0110	rs133302	4.12	rs133337	0.00542	-4.16	3.8900	181	181	blup	0.00728	2.23e-04	-3.2438	1.18e-03	0.340	0.224	0.010	0.006	0.421
PICK1-out.wgt.RDat	/u/home/t/tboltz/project-ophoff/rna_whole_blood/cts_TWAS_latest/Neutrophils_weights2//PICK1-out.wgt.RDat	PICK1	22	38452319	38471708	0.0649	rs139866	-5.07	rs3026685	0.05589	-10.05	2.4231	101	5	enet	0.05584	1.34e-23	-2.2836	2.24e-02	0.000	0.345	0.000	0.648	0.006
PIK3IP1-out.wgt.RDat	/u/home/t/tboltz/project-ophoff/rna_whole_blood/cts_TWAS_latest/Neutrophils_weights2//PIK3IP1-out.wgt.RDat	PIK3IP1	22	31677587	31688520	0.0765	rs5753559	-3.93	rs1858821	0.17120	-17.27	1.1315	163	20	enet	0.18832	1.36e-80	-1.1396	2.54e-01	NA	NA	NA	NA	NA
PIM3-out.wgt.RDat	/u/home/t/tboltz/project-ophoff/rna_whole_blood/cts_TWAS_latest/Neutrophils_weights2//PIM3-out.wgt.RDat	PIM3	22	50354421	50357720	0.1097	rs6537639	8.96	rs137878	0.02852	7.32	-2.3001	82	4	lasso	0.03258	2.35e-14	-1.0872	2.77e-01	NA	NA	NA	NA	NA
PISD-out.wgt.RDat	/u/home/t/tboltz/project-ophoff/rna_whole_blood/cts_TWAS_latest/Neutrophils_weights2//PISD-out.wgt.RDat	PISD	22	32014478	32058418	0.2717	rs5753559	-3.93	rs2006648	0.27191	-21.70	-1.5132	184	6	lasso	0.27075	7.47e-121	1.3361	1.82e-01	NA	NA	NA	NA	NA
PKDREJ-out.wgt.RDat	/u/home/t/tboltz/project-ophoff/rna_whole_blood/cts_TWAS_latest/Neutrophils_weights2//PKDREJ-out.wgt.RDat	PKDREJ	22	46651561	46659240	0.0132	rs7291412	-2.98	rs11703435	0.00529	-4.55	-0.5608	70	11	enet	0.01011	1.65e-05	0.0649	9.48e-01	NA	NA	NA	NA	NA
PLA2G6-out.wgt.RDat	/u/home/t/tboltz/project-ophoff/rna_whole_blood/cts_TWAS_latest/Neutrophils_weights2//PLA2G6-out.wgt.RDat	PLA2G6	22	38507503	38610785	0.0375	rs6519120	-8.17	rs6001026	0.02843	7.12	2.7137	111	2	lasso	0.02779	1.80e-12	2.7063	6.80e-03	0.000	0.000	0.000	1.000	0.000
PMM1-out.wgt.RDat	/u/home/t/tboltz/project-ophoff/rna_whole_blood/cts_TWAS_latest/Neutrophils_weights2//PMM1-out.wgt.RDat	PMM1	22	41972905	41985851	0.0185	rs133302	4.12	rs4822075	0.00229	-4.47	-0.3980	198	198	blup	0.00686	3.31e-04	0.7616	4.46e-01	NA	NA	NA	NA	NA
PPIL2-out.wgt.RDat	/u/home/t/tboltz/project-ophoff/rna_whole_blood/cts_TWAS_latest/Neutrophils_weights2//PPIL2-out.wgt.RDat	PPIL2	22	22020299	22054304	0.0285	rs5998619	-14.57	rs710172	0.01741	5.96	5.2025	107	11	enet	0.01762	1.79e-08	4.5303	5.89e-06	0.000	0.000	0.001	0.999	0.000
PPM1F-out.wgt.RDat	/u/home/t/tboltz/project-ophoff/rna_whole_blood/cts_TWAS_latest/Neutrophils_weights2//PPM1F-out.wgt.RDat	PPM1F	22	22273799	22307220	0.1875	rs5998619	-14.57	rs9610690	0.30504	-23.25	1.9305	108	24	enet	0.32504	6.37e-150	-2.7281	6.37e-03	0.000	0.000	0.000	1.000	0.000
RAC2-out.wgt.RDat	/u/home/t/tboltz/project-ophoff/rna_whole_blood/cts_TWAS_latest/Neutrophils_weights2//RAC2-out.wgt.RDat	RAC2	22	37621311	37640488	0.0833	rs855791	-83.71	rs9610672	0.07325	11.39	2.7538	152	26	enet	0.09284	1.04e-38	5.7023	1.18e-08	0.000	0.000	0.000	1.000	0.000
RANGAP1-out.wgt.RDat	/u/home/t/tboltz/project-ophoff/rna_whole_blood/cts_TWAS_latest/Neutrophils_weights2//RANGAP1-out.wgt.RDat	RANGAP1	22	41641616	41682255	0.0279	rs9607759	-3.04	rs2235852	0.00845	-4.86	-1.5509	153	153	blup	0.01595	8.16e-08	-0.5372	5.91e-01	NA	NA	NA	NA	NA
RFPL2-out.wgt.RDat	/u/home/t/tboltz/project-ophoff/rna_whole_blood/cts_TWAS_latest/Neutrophils_weights2//RFPL2-out.wgt.RDat	RFPL2	22	32586423	32600988	0.0416	rs3788449	26.46	rs136429	0.03857	-8.54	-1.1915	211	32	enet	0.04383	8.30e-19	6.2520	4.05e-10	0.000	0.000	0.000	1.000	0.000
RGL4-out.wgt.RDat	/u/home/t/tboltz/project-ophoff/rna_whole_blood/cts_TWAS_latest/Neutrophils_weights2//RGL4-out.wgt.RDat	RGL4	22	24030324	24041363	0.0213	rs7291031	6.89	rs6003847	0.00285	4.30	0.1181	128	128	blup	0.00819	9.62e-05	1.0318	3.02e-01	NA	NA	NA	NA	NA
RIBC2-out.wgt.RDat	/u/home/t/tboltz/project-ophoff/rna_whole_blood/cts_TWAS_latest/Neutrophils_weights2//RIBC2-out.wgt.RDat	RIBC2	22	45809575	45828389	0.0141	rs132829	4.96	rs6006753	0.01199	-4.77	-0.1272	118	2	lasso	0.00952	2.83e-05	-0.2352	8.14e-01	NA	NA	NA	NA	NA
RNF185-out.wgt.RDat	/u/home/t/tboltz/project-ophoff/rna_whole_blood/cts_TWAS_latest/Neutrophils_weights2//RNF185-out.wgt.RDat	RNF185	22	31556169	31603005	0.0794	rs5753559	-3.93	rs5749237	0.02362	-7.70	-0.1510	167	6	lasso	0.05843	1.21e-24	-0.5789	5.63e-01	NA	NA	NA	NA	NA
RRP7A-out.wgt.RDat	/u/home/t/tboltz/project-ophoff/rna_whole_blood/cts_TWAS_latest/Neutrophils_weights2//RRP7A-out.wgt.RDat	RRP7A	22	42904351	42915802	0.0221	rs133333	4.07	rs5758837	0.00755	3.91	-2.3692	137	3	lasso	0.00546	1.22e-03	-3.3417	8.33e-04	0.946	0.037	0.015	0.001	0.001
RTL10-out.wgt.RDat	/u/home/t/tboltz/project-ophoff/rna_whole_blood/cts_TWAS_latest/Neutrophils_weights2//RTL10-out.wgt.RDat	RTL10	22	19833662	19842419	0.0349	rs9606213	-4.62	rs1053001	0.01838	-5.96	0.5966	198	9	lasso	0.01707	2.96e-08	-0.5643	5.73e-01	NA	NA	NA	NA	NA
RTL6-out.wgt.RDat	/u/home/t/tboltz/project-ophoff/rna_whole_blood/cts_TWAS_latest/Neutrophils_weights2//RTL6-out.wgt.RDat	RTL6	22	44888464	44894113	0.1069	rs2281292	6.99	rs133796	0.10760	13.76	-3.5825	148	2	lasso	0.10631	2.38e-44	-3.5331	4.11e-04	0.000	0.000	0.000	1.000	0.000
SAMM50-out.wgt.RDat	/u/home/t/tboltz/project-ophoff/rna_whole_blood/cts_TWAS_latest/Neutrophils_weights2//SAMM50-out.wgt.RDat	SAMM50	22	44351323	44406411	0.0393	rs1010023	9.24	rs2294928	0.02013	-6.08	-0.1753	227	6	lasso	0.02321	1.14e-10	-2.7399	6.15e-03	0.000	0.000	0.001	0.999	0.000
SCO2-out.wgt.RDat	/u/home/t/tboltz/project-ophoff/rna_whole_blood/cts_TWAS_latest/Neutrophils_weights2//SCO2-out.wgt.RDat	SCO2	22	50961998	50964890	0.1564	rs140522	-35.40	rs131749	0.04404	8.83	-16.7825	56	38	enet	0.10804	4.43e-45	-16.4487	8.56e-61	0.000	0.000	0.000	1.000	0.000
SEC14L4-out.wgt.RDat	/u/home/t/tboltz/project-ophoff/rna_whole_blood/cts_TWAS_latest/Neutrophils_weights2//SEC14L4-out.wgt.RDat	SEC14L4	22	30884890	30901698	0.0264	rs16988333	13.14	rs9606716	0.00332	-4.22	0.2482	168	26	enet	0.00764	1.60e-04	0.5494	5.83e-01	NA	NA	NA	NA	NA
SELENOM-out.wgt.RDat	/u/home/t/tboltz/project-ophoff/rna_whole_blood/cts_TWAS_latest/Neutrophils_weights2//SELENOM-out.wgt.RDat	SELENOM	22	31500759	31516055	0.0925	rs5753559	-3.93	rs17822214	0.00943	5.49	-0.4506	163	4	lasso	0.03794	1.79e-16	0.3839	7.01e-01	NA	NA	NA	NA	NA
SELENOO-out.wgt.RDat	/u/home/t/tboltz/project-ophoff/rna_whole_blood/cts_TWAS_latest/Neutrophils_weights2//SELENOO-out.wgt.RDat	SELENOO	22	50639409	50656045	0.0296	rs140522	-35.40	rs138270	0.00807	-5.44	0.2256	91	4	lasso	0.01630	5.91e-08	0.2554	7.98e-01	NA	NA	NA	NA	NA
SEZ6L-out.wgt.RDat	/u/home/t/tboltz/project-ophoff/rna_whole_blood/cts_TWAS_latest/Neutrophils_weights2//SEZ6L-out.wgt.RDat	SEZ6L	22	26565429	26779563	0.0217	rs5761308	-2.49	rs134755	0.01332	-5.08	0.0230	232	17	enet	0.01168	3.93e-06	0.4887	6.25e-01	NA	NA	NA	NA	NA
SFI1-out.wgt.RDat	/u/home/t/tboltz/project-ophoff/rna_whole_blood/cts_TWAS_latest/Neutrophils_weights2//SFI1-out.wgt.RDat	SFI1	22	31884675	32014574	0.0165	rs5753559	-3.93	rs5753698	0.01758	-5.94	0.5197	182	5	lasso	0.01463	2.69e-07	-0.5947	5.52e-01	NA	NA	NA	NA	NA
SH3BP1-out.wgt.RDat	/u/home/t/tboltz/project-ophoff/rna_whole_blood/cts_TWAS_latest/Neutrophils_weights2//SH3BP1-out.wgt.RDat	SH3BP1	22	38030662	38052126	0.0256	rs3218295	-13.49	rs713835	0.01813	6.09	-1.1358	139	14	enet	0.02264	1.91e-10	-2.3998	1.64e-02	0.000	0.000	0.001	0.999	0.000
SLC25A1-out.wgt.RDat	/u/home/t/tboltz/project-ophoff/rna_whole_blood/cts_TWAS_latest/Neutrophils_weights2//SLC25A1-out.wgt.RDat	SLC25A1	22	19163095	19166249	0.0705	rs1061325	-2.45	rs762523	0.03029	7.46	-1.5777	154	4	lasso	0.03912	6.15e-17	-0.3037	7.61e-01	NA	NA	NA	NA	NA
SMDT1-out.wgt.RDat	/u/home/t/tboltz/project-ophoff/rna_whole_blood/cts_TWAS_latest/Neutrophils_weights2//SMDT1-out.wgt.RDat	SMDT1	22	42475696	42480288	0.0915	rs133302	4.12	rs6002609	0.17186	-17.44	3.0709	181	25	enet	0.17039	2.26e-72	-3.2257	1.26e-03	0.000	0.848	0.000	0.024	0.128
SNAP29-out.wgt.RDat	/u/home/t/tboltz/project-ophoff/rna_whole_blood/cts_TWAS_latest/Neutrophils_weights2//SNAP29-out.wgt.RDat	SNAP29	22	21213296	21245502	0.0796	rs8139975	3.71	rs165902	0.07064	11.31	1.2861	67	1	lasso	0.06986	2.93e-29	1.2861	1.98e-01	NA	NA	NA	NA	NA
SRRD-out.wgt.RDat	/u/home/t/tboltz/project-ophoff/rna_whole_blood/cts_TWAS_latest/Neutrophils_weights2//SRRD-out.wgt.RDat	SRRD	22	26879844	26890624	0.0421	rs1071957	2.49	rs5752330	0.01452	5.79	-0.2813	192	192	blup	0.01910	4.68e-09	-0.9054	3.65e-01	NA	NA	NA	NA	NA
SYNGR1-out.wgt.RDat	/u/home/t/tboltz/project-ophoff/rna_whole_blood/cts_TWAS_latest/Neutrophils_weights2//SYNGR1-out.wgt.RDat	SYNGR1	22	39745931	39781580	0.0395	rs1048310	7.33	rs2076125	0.02339	7.08	-1.1390	102	7	lasso	0.03417	5.52e-15	-0.5459	5.85e-01	NA	NA	NA	NA	NA
TANGO2-out.wgt.RDat	/u/home/t/tboltz/project-ophoff/rna_whole_blood/cts_TWAS_latest/Neutrophils_weights2//TANGO2-out.wgt.RDat	TANGO2	22	20004538	20054687	0.0303	rs9606213	-4.62	rs2518827	0.00558	-5.78	-2.4281	141	15	enet	0.02641	6.28e-12	3.3449	8.23e-04	0.001	0.438	0.000	0.025	0.536
TCF20-out.wgt.RDat	/u/home/t/tboltz/project-ophoff/rna_whole_blood/cts_TWAS_latest/Neutrophils_weights2//TCF20-out.wgt.RDat	TCF20	22	42556020	42739622	0.0572	rs133302	4.12	rs6002674	0.01093	-5.62	-0.2156	214	17	enet	0.02105	8.00e-10	1.1752	2.40e-01	NA	NA	NA	NA	NA
TCN2-out.wgt.RDat	/u/home/t/tboltz/project-ophoff/rna_whole_blood/cts_TWAS_latest/Neutrophils_weights2//TCN2-out.wgt.RDat	TCN2	22	31003071	31023258	0.0376	rs16988333	13.14	rs9621047	0.02786	7.63	3.1417	135	135	blup	0.03193	4.24e-14	1.0866	2.77e-01	NA	NA	NA	NA	NA
TEF-out.wgt.RDat	/u/home/t/tboltz/project-ophoff/rna_whole_blood/cts_TWAS_latest/Neutrophils_weights2//TEF-out.wgt.RDat	TEF	22	41763338	41795330	0.0311	rs9607759	-3.04	rs9538	0.03354	8.01	-1.0439	161	161	blup	0.03387	7.27e-15	-1.2204	2.22e-01	NA	NA	NA	NA	NA
TFIP11-out.wgt.RDat	/u/home/t/tboltz/project-ophoff/rna_whole_blood/cts_TWAS_latest/Neutrophils_weights2//TFIP11-out.wgt.RDat	TFIP11	22	26887192	26908465	0.2687	rs1071957	2.49	rs2012729	0.16245	-16.84	1.4398	192	42	enet	0.18343	2.48e-78	-0.9352	3.50e-01	NA	NA	NA	NA	NA
THAP7-out.wgt.RDat	/u/home/t/tboltz/project-ophoff/rna_whole_blood/cts_TWAS_latest/Neutrophils_weights2//THAP7-out.wgt.RDat	THAP7	22	21353394	21356485	0.0273	rs8139975	3.71	rs178296	0.00606	4.27	-0.3700	51	11	enet	0.01632	5.82e-08	0.4674	6.40e-01	NA	NA	NA	NA	NA
TMEM121B-out.wgt.RDat	/u/home/t/tboltz/project-ophoff/rna_whole_blood/cts_TWAS_latest/Neutrophils_weights2//TMEM121B-out.wgt.RDat	TMEM121B	22	17597188	17602257	0.1245	rs5994180	-2.83	rs738033	0.19030	-18.31	0.4009	56	13	enet	0.19998	4.96e-86	-0.2831	7.77e-01	NA	NA	NA	NA	NA
TNFRSF13C-out.wgt.RDat	/u/home/t/tboltz/project-ophoff/rna_whole_blood/cts_TWAS_latest/Neutrophils_weights2//TNFRSF13C-out.wgt.RDat	TNFRSF13C	22	42318028	42322822	0.0285	rs133302	4.12	rs9607852	0.00594	-4.30	-0.0456	200	15	enet	0.00856	6.83e-05	0.1666	8.68e-01	NA	NA	NA	NA	NA
TOM1-out.wgt.RDat	/u/home/t/tboltz/project-ophoff/rna_whole_blood/cts_TWAS_latest/Neutrophils_weights2//TOM1-out.wgt.RDat	TOM1	22	35695269	35743985	0.0708	rs5755821	-2.85	rs12485178	0.12436	14.99	1.0943	182	9	lasso	0.13329	6.67e-56	0.7661	4.44e-01	NA	NA	NA	NA	NA
TOP3B-out.wgt.RDat	/u/home/t/tboltz/project-ophoff/rna_whole_blood/cts_TWAS_latest/Neutrophils_weights2//TOP3B-out.wgt.RDat	TOP3B	22	22311398	22337213	0.0216	rs5998619	-14.57	rs3788333	0.02139	-6.48	1.8227	108	108	blup	0.02198	3.45e-10	-4.6378	3.52e-06	0.000	0.000	0.000	1.000	0.000
TPST2-out.wgt.RDat	/u/home/t/tboltz/project-ophoff/rna_whole_blood/cts_TWAS_latest/Neutrophils_weights2//TPST2-out.wgt.RDat	TPST2	22	26917963	26992681	0.0240	rs10854797	-3.19	rs4822743	0.02183	6.29	-1.2729	198	5	lasso	0.01983	2.42e-09	-1.1158	2.65e-01	NA	NA	NA	NA	NA
TRABD-out.wgt.RDat	/u/home/t/tboltz/project-ophoff/rna_whole_blood/cts_TWAS_latest/Neutrophils_weights2//TRABD-out.wgt.RDat	TRABD	22	50624345	50638027	0.0183	rs140522	-35.40	rs134975	0.00013	-3.00	-22.8541	91	91	blup	0.00430	3.66e-03	13.5353	9.68e-42	0.000	0.000	0.854	0.008	0.138
TRIOBP-out.wgt.RDat	/u/home/t/tboltz/project-ophoff/rna_whole_blood/cts_TWAS_latest/Neutrophils_weights2//TRIOBP-out.wgt.RDat	TRIOBP	22	38093056	38172563	0.1332	rs13054809	5.46	rs6000898	0.10415	-13.47	-2.5413	128	17	enet	0.12920	3.94e-54	2.3141	2.07e-02	0.000	0.146	0.000	0.850	0.004
TSPO-out.wgt.RDat	/u/home/t/tboltz/project-ophoff/rna_whole_blood/cts_TWAS_latest/Neutrophils_weights2//TSPO-out.wgt.RDat	TSPO	22	43547554	43559248	0.0729	rs138911	4.17	rs80411	0.04664	-9.13	3.7109	146	21	enet	0.04368	9.53e-19	-4.5148	6.34e-06	0.000	0.432	0.000	0.009	0.560
TTC28-out.wgt.RDat	/u/home/t/tboltz/project-ophoff/rna_whole_blood/cts_TWAS_latest/Neutrophils_weights2//TTC28-out.wgt.RDat	TTC28	22	28374003	29075853	0.0433	rs132549	-6.57	rs2144922	0.04767	9.21	-1.4877	206	4	lasso	0.05051	1.82e-21	-1.8431	6.53e-02	NA	NA	NA	NA	NA
TTC38-out.wgt.RDat	/u/home/t/tboltz/project-ophoff/rna_whole_blood/cts_TWAS_latest/Neutrophils_weights2//TTC38-out.wgt.RDat	TTC38	22	46663859	46689905	0.0274	rs7291412	-2.98	rs11703435	0.01393	-5.94	-0.5608	73	5	lasso	0.03522	2.12e-15	1.0219	3.07e-01	NA	NA	NA	NA	NA
TTLL12-out.wgt.RDat	/u/home/t/tboltz/project-ophoff/rna_whole_blood/cts_TWAS_latest/Neutrophils_weights2//TTLL12-out.wgt.RDat	TTLL12	22	43562629	43583140	0.0319	rs138911	4.17	rs138926	0.01834	5.96	3.9679	146	23	enet	0.01846	8.37e-09	5.4525	4.97e-08	0.000	0.326	0.000	0.006	0.667
TXNRD2-out.wgt.RDat	/u/home/t/tboltz/project-ophoff/rna_whole_blood/cts_TWAS_latest/Neutrophils_weights2//TXNRD2-out.wgt.RDat	TXNRD2	22	19863041	19929343	0.1985	rs9606213	-4.62	rs11541479	0.05008	-9.57	-0.3763	186	5	lasso	0.08097	8.37e-34	1.0580	2.90e-01	NA	NA	NA	NA	NA
TYMP-out.wgt.RDat	/u/home/t/tboltz/project-ophoff/rna_whole_blood/cts_TWAS_latest/Neutrophils_weights2//TYMP-out.wgt.RDat	TYMP	22	50964182	50968461	0.4563	rs140522	-35.40	rs140522	0.33134	-23.97	-35.4000	56	8	lasso	0.33413	5.16e-155	35.5702	4.05e-277	0.000	0.000	0.000	0.000	1.000
UBE2L3-out.wgt.RDat	/u/home/t/tboltz/project-ophoff/rna_whole_blood/cts_TWAS_latest/Neutrophils_weights2//UBE2L3-out.wgt.RDat	UBE2L3	22	21903737	21978323	0.0270	rs5998619	-14.57	rs4821124	0.02425	6.91	-14.3104	98	98	blup	0.02443	3.78e-11	-13.0237	8.97e-39	0.000	0.000	0.000	0.017	0.983
UPB1-out.wgt.RDat	/u/home/t/tboltz/project-ophoff/rna_whole_blood/cts_TWAS_latest/Neutrophils_weights2//UPB1-out.wgt.RDat	UPB1	22	24890076	24924358	0.0324	rs7291031	6.89	rs5760450	0.04799	9.28	-3.5935	124	7	lasso	0.04560	1.65e-19	-4.1797	2.92e-05	0.000	0.000	0.000	1.000	0.000
UPK3A-out.wgt.RDat	/u/home/t/tboltz/project-ophoff/rna_whole_blood/cts_TWAS_latest/Neutrophils_weights2//UPK3A-out.wgt.RDat	UPK3A	22	45680831	45691755	0.0872	rs132829	4.96	rs5766616	0.08530	-12.26	0.4130	118	12	enet	0.08740	1.88e-36	-0.4642	6.42e-01	NA	NA	NA	NA	NA
USP18-out.wgt.RDat	/u/home/t/tboltz/project-ophoff/rna_whole_blood/cts_TWAS_latest/Neutrophils_weights2//USP18-out.wgt.RDat	USP18	22	18632938	18660164	0.0171	rs1076540	5.02	rs5992096	0.00442	-3.52	-0.4335	89	89	blup	0.00922	3.75e-05	-1.2351	2.17e-01	NA	NA	NA	NA	NA
WBP2NL-out.wgt.RDat	/u/home/t/tboltz/project-ophoff/rna_whole_blood/cts_TWAS_latest/Neutrophils_weights2//WBP2NL-out.wgt.RDat	WBP2NL	22	42394730	42454460	0.0144	rs133302	4.12	rs739296	0.01021	-5.04	-1.5726	184	8	enet	0.00911	4.14e-05	1.0458	2.96e-01	NA	NA	NA	NA	NA
XBP1-out.wgt.RDat	/u/home/t/tboltz/project-ophoff/rna_whole_blood/cts_TWAS_latest/Neutrophils_weights2//XBP1-out.wgt.RDat	XBP1	22	29190544	29196585	0.0804	rs132549	-6.57	rs5762784	0.12439	15.33	-4.8799	131	8	lasso	0.18144	2.05e-77	-3.7347	1.88e-04	0.000	0.000	0.000	0.938	0.062
XPNPEP3-out.wgt.RDat	/u/home/t/tboltz/project-ophoff/rna_whole_blood/cts_TWAS_latest/Neutrophils_weights2//XPNPEP3-out.wgt.RDat	XPNPEP3	22	41253102	41328819	0.0958	rs9611367	4.73	rs138354	0.05454	-9.85	0.9632	148	3	lasso	0.05387	8.25e-23	-0.8361	4.03e-01	NA	NA	NA	NA	NA
YDJC-out.wgt.RDat	/u/home/t/tboltz/project-ophoff/rna_whole_blood/cts_TWAS_latest/Neutrophils_weights2//YDJC-out.wgt.RDat	YDJC	22	21982379	21984353	0.0147	rs5998619	-14.57	rs2298428	0.00985	4.44	-14.0664	91	91	blup	0.00719	2.43e-04	-10.0117	1.35e-23	0.000	0.000	0.066	0.040	0.893
YWHAH-out.wgt.RDat	/u/home/t/tboltz/project-ophoff/rna_whole_blood/cts_TWAS_latest/Neutrophils_weights2//YWHAH-out.wgt.RDat	YWHAH	22	32340509	32353590	0.0434	rs5994553	-5.29	rs739009	0.01694	-6.63	1.2810	215	6	lasso	0.02611	8.22e-12	-1.6060	1.08e-01	NA	NA	NA	NA	NA
ZBED4-out.wgt.RDat	/u/home/t/tboltz/project-ophoff/rna_whole_blood/cts_TWAS_latest/Neutrophils_weights2//ZBED4-out.wgt.RDat	ZBED4	22	50247493	50283728	0.0391	rs6537639	8.96	rs761878	0.03942	8.52	-0.6018	92	92	blup	0.04344	1.19e-18	-0.3593	7.19e-01	NA	NA	NA	NA	NA
PANEL	FILE	ID	CHR	P0	P1	HSQ	BEST.GWAS.ID	BEST.GWAS.Z	EQTL.ID	EQTL.R2	EQTL.Z	EQTL.GWAS.Z	NSNP	NWGT	MODEL	MODELCV.R2	MODELCV.PV	TWAS.Z	TWAS.P	COLOC.PP0	COLOC.PP1	COLOC.PP2	COLOC.PP3	COLOC.PP4
ACYP2-out.wgt.RDat	/u/home/t/tboltz/project-ophoff/rna_whole_blood/cts_TWAS_latest/Neutrophils_weights2//ACYP2-out.wgt.RDat	ACYP2	2	5.42e+07	5.45e+07	0.02320	rs2692519	6.27	rs17045435	0.00554	-5.04	3.0360	284	16	enet	0.01428	3.69e-07	-4.4316	9.36e-06	0.000	0.001	0.019	0.614	0.367
ADI1-out.wgt.RDat	/u/home/t/tboltz/project-ophoff/rna_whole_blood/cts_TWAS_latest/Neutrophils_weights2//ADI1-out.wgt.RDat	ADI1	2	3.50e+06	3.52e+06	0.04909	rs17018026	1.73	rs9750132	0.01226	6.02	1.1244	188	2	lasso	0.03179	4.81e-14	0.3723	7.10e-01	NA	NA	NA	NA	NA
AFF3-out.wgt.RDat	/u/home/t/tboltz/project-ophoff/rna_whole_blood/cts_TWAS_latest/Neutrophils_weights2//AFF3-out.wgt.RDat	AFF3	2	1.00e+08	1.01e+08	0.08718	rs1115910	5.41	rs1115910	0.04569	-9.62	5.4064	295	8	lasso	0.06078	1.37e-25	-5.3366	9.47e-08	0.000	0.000	0.000	0.004	0.996
ALMS1-out.wgt.RDat	/u/home/t/tboltz/project-ophoff/rna_whole_blood/cts_TWAS_latest/Neutrophils_weights2//ALMS1-out.wgt.RDat	ALMS1	2	7.36e+07	7.39e+07	0.07782	rs7589197	-3.92	rs12465867	0.09750	13.37	1.3014	172	9	lasso	0.11036	4.60e-46	2.0147	4.39e-02	0.000	0.989	0.000	0.008	0.003
ANXA4-out.wgt.RDat	/u/home/t/tboltz/project-ophoff/rna_whole_blood/cts_TWAS_latest/Neutrophils_weights2//ANXA4-out.wgt.RDat	ANXA4	2	6.99e+07	7.01e+07	0.02691	rs12989257	4.05	rs6546548	0.01129	-5.22	-1.4388	162	4	lasso	0.01193	3.13e-06	1.6277	1.04e-01	NA	NA	NA	NA	NA
ASB3-out.wgt.RDat	/u/home/t/tboltz/project-ophoff/rna_whole_blood/cts_TWAS_latest/Neutrophils_weights2//ASB3-out.wgt.RDat	ASB3	2	5.38e+07	5.41e+07	0.03276	rs2692519	6.27	rs6545366	0.00889	-4.88	-0.5231	233	233	blup	0.01147	4.78e-06	1.6215	1.05e-01	NA	NA	NA	NA	NA
ASPRV1-out.wgt.RDat	/u/home/t/tboltz/project-ophoff/rna_whole_blood/cts_TWAS_latest/Neutrophils_weights2//ASPRV1-out.wgt.RDat	ASPRV1	2	7.02e+07	7.02e+07	0.05235	rs12989257	4.05	rs4853252	0.09143	-12.76	0.3689	147	24	enet	0.09636	3.54e-40	-0.3359	7.37e-01	NA	NA	NA	NA	NA
B3GNT2-out.wgt.RDat	/u/home/t/tboltz/project-ophoff/rna_whole_blood/cts_TWAS_latest/Neutrophils_weights2//B3GNT2-out.wgt.RDat	B3GNT2	2	6.24e+07	6.25e+07	0.27580	rs7601633	8.18	rs4672495	0.27181	-21.72	3.6211	118	6	lasso	0.28670	3.65e-129	-3.4686	5.23e-04	0.000	0.000	0.000	1.000	0.000
C2orf15-out.wgt.RDat	/u/home/t/tboltz/project-ophoff/rna_whole_blood/cts_TWAS_latest/Neutrophils_weights2//C2orf15-out.wgt.RDat	C2orf15	2	9.98e+07	9.98e+07	0.02296	rs2242037	3.97	rs11689265	0.02522	7.29	-3.5304	142	142	blup	0.02650	5.82e-12	-3.6437	2.69e-04	0.000	0.660	0.000	0.027	0.312
C2orf74-out.wgt.RDat	/u/home/t/tboltz/project-ophoff/rna_whole_blood/cts_TWAS_latest/Neutrophils_weights2//C2orf74-out.wgt.RDat	C2orf74	2	6.14e+07	6.14e+07	0.04888	rs778160	-7.87	rs2593620	0.03781	-8.83	2.6037	136	7	lasso	0.05070	1.53e-21	-3.5196	4.32e-04	0.000	0.000	0.000	0.827	0.173
CALM2-out.wgt.RDat	/u/home/t/tboltz/project-ophoff/rna_whole_blood/cts_TWAS_latest/Neutrophils_weights2//CALM2-out.wgt.RDat	CALM2	2	4.74e+07	4.74e+07	0.02502	rs2289927	-2.87	rs3739100	0.01954	-5.95	0.8778	147	4	lasso	0.01668	4.19e-08	-0.6661	5.05e-01	NA	NA	NA	NA	NA
CCT4-out.wgt.RDat	/u/home/t/tboltz/project-ophoff/rna_whole_blood/cts_TWAS_latest/Neutrophils_weights2//CCT4-out.wgt.RDat	CCT4	2	6.21e+07	6.21e+07	0.03149	rs7601633	8.18	rs7569467	0.00862	5.48	-0.0848	119	119	blup	0.01083	8.53e-06	-0.8538	3.93e-01	NA	NA	NA	NA	NA
CD8A-out.wgt.RDat	/u/home/t/tboltz/project-ophoff/rna_whole_blood/cts_TWAS_latest/Neutrophils_weights2//CD8A-out.wgt.RDat	CD8A	2	8.70e+07	8.70e+07	0.05043	rs6726451	-10.12	rs6547705	0.01114	5.58	-5.8673	73	14	enet	0.02254	2.08e-10	0.4726	6.36e-01	NA	NA	NA	NA	NA
CHAC2-out.wgt.RDat	/u/home/t/tboltz/project-ophoff/rna_whole_blood/cts_TWAS_latest/Neutrophils_weights2//CHAC2-out.wgt.RDat	CHAC2	2	5.40e+07	5.40e+07	0.01696	rs2692519	6.27	rs6545367	0.01307	5.19	-0.8877	206	206	blup	0.01211	2.66e-06	-2.3872	1.70e-02	0.000	0.001	0.026	0.969	0.004
CHCHD5-out.wgt.RDat	/u/home/t/tboltz/project-ophoff/rna_whole_blood/cts_TWAS_latest/Neutrophils_weights2//CHCHD5-out.wgt.RDat	CHCHD5	2	1.13e+08	1.13e+08	0.12189	rs6734238	-9.57	rs768069	0.13953	15.67	3.6024	197	2	lasso	0.13733	1.15e-57	3.5852	3.37e-04	0.000	0.000	0.000	1.000	0.000
CTNNA2-out.wgt.RDat	/u/home/t/tboltz/project-ophoff/rna_whole_blood/cts_TWAS_latest/Neutrophils_weights2//CTNNA2-out.wgt.RDat	CTNNA2	2	7.94e+07	8.09e+07	0.02608	rs1017632	-3.44	rs4852578	0.02404	-6.60	0.3275	465	2	lasso	0.02071	1.09e-09	-0.3558	7.22e-01	NA	NA	NA	NA	NA
DHX57-out.wgt.RDat	/u/home/t/tboltz/project-ophoff/rna_whole_blood/cts_TWAS_latest/Neutrophils_weights2//DHX57-out.wgt.RDat	DHX57	2	3.90e+07	3.91e+07	0.04207	rs3770664	-4.12	rs1010859	0.02332	-6.61	2.2572	155	17	enet	0.02139	5.91e-10	-2.3845	1.71e-02	0.000	0.975	0.000	0.012	0.014
DNAH6-out.wgt.RDat	/u/home/t/tboltz/project-ophoff/rna_whole_blood/cts_TWAS_latest/Neutrophils_weights2//DNAH6-out.wgt.RDat	DNAH6	2	8.47e+07	8.50e+07	0.06883	rs1006244	-3.41	rs1192305	0.00788	4.72	-0.5482	235	235	blup	0.02825	1.19e-12	-0.2889	7.73e-01	NA	NA	NA	NA	NA
EML4-out.wgt.RDat	/u/home/t/tboltz/project-ophoff/rna_whole_blood/cts_TWAS_latest/Neutrophils_weights2//EML4-out.wgt.RDat	EML4	2	4.24e+07	4.26e+07	0.30930	rs12464702	4.66	rs7570219	0.14231	-15.75	0.5355	160	6	enet	0.13286	1.02e-55	-0.6354	5.25e-01	NA	NA	NA	NA	NA
FAM110C-out.wgt.RDat	/u/home/t/tboltz/project-ophoff/rna_whole_blood/cts_TWAS_latest/Neutrophils_weights2//FAM110C-out.wgt.RDat	FAM110C	2	3.88e+04	4.69e+04	0.02552	rs2724863	-2.42	rs4499454	0.00821	4.23	0.2185	87	87	blup	0.01430	3.64e-07	0.3315	7.40e-01	NA	NA	NA	NA	NA
FAM136A-out.wgt.RDat	/u/home/t/tboltz/project-ophoff/rna_whole_blood/cts_TWAS_latest/Neutrophils_weights2//FAM136A-out.wgt.RDat	FAM136A	2	7.05e+07	7.05e+07	0.02502	rs12989257	4.05	rs6546572	0.01220	-6.16	3.6871	175	10	enet	0.02366	7.60e-11	-3.8380	1.24e-04	0.000	0.412	0.000	0.005	0.583
FAM228A-out.wgt.RDat	/u/home/t/tboltz/project-ophoff/rna_whole_blood/cts_TWAS_latest/Neutrophils_weights2//FAM228A-out.wgt.RDat	FAM228A	2	2.44e+07	2.44e+07	0.01265	rs2303287	-10.49	rs11890987	0.00540	4.16	4.7287	173	173	blup	0.00456	2.87e-03	1.0757	2.82e-01	NA	NA	NA	NA	NA
FAM228B-out.wgt.RDat	/u/home/t/tboltz/project-ophoff/rna_whole_blood/cts_TWAS_latest/Neutrophils_weights2//FAM228B-out.wgt.RDat	FAM228B	2	2.43e+07	2.44e+07	0.03944	rs2303287	-10.49	rs12988269	0.02417	-6.59	4.7364	191	7	lasso	0.02765	2.05e-12	-5.8675	4.42e-09	0.000	0.000	0.000	1.000	0.000
GCC2-out.wgt.RDat	/u/home/t/tboltz/project-ophoff/rna_whole_blood/cts_TWAS_latest/Neutrophils_weights2//GCC2-out.wgt.RDat	GCC2	2	1.09e+08	1.09e+08	0.13315	rs6709159	-3.76	rs2577613	0.30288	-23.09	-1.4502	179	8	lasso	0.31125	2.53e-142	1.5158	1.30e-01	NA	NA	NA	NA	NA
GDF7-out.wgt.RDat	/u/home/t/tboltz/project-ophoff/rna_whole_blood/cts_TWAS_latest/Neutrophils_weights2//GDF7-out.wgt.RDat	GDF7	2	2.09e+07	2.09e+07	0.07721	rs7558833	4.15	rs6531253	0.00260	5.00	-0.6354	132	132	blup	0.02743	2.50e-12	1.6151	1.06e-01	NA	NA	NA	NA	NA
GFPT1-out.wgt.RDat	/u/home/t/tboltz/project-ophoff/rna_whole_blood/cts_TWAS_latest/Neutrophils_weights2//GFPT1-out.wgt.RDat	GFPT1	2	6.95e+07	6.96e+07	0.01140	rs4581940	3.67	rs4428054	0.00605	4.19	-2.5681	175	175	blup	0.00749	1.83e-04	-1.9396	5.24e-02	NA	NA	NA	NA	NA
HK2-out.wgt.RDat	/u/home/t/tboltz/project-ophoff/rna_whole_blood/cts_TWAS_latest/Neutrophils_weights2//HK2-out.wgt.RDat	HK2	2	7.51e+07	7.51e+07	0.10426	rs1137	-5.73	rs3732300	0.05522	10.25	-0.6351	108	12	enet	0.05865	9.95e-25	0.0707	9.44e-01	NA	NA	NA	NA	NA
IL1B-out.wgt.RDat	/u/home/t/tboltz/project-ophoff/rna_whole_blood/cts_TWAS_latest/Neutrophils_weights2//IL1B-out.wgt.RDat	IL1B	2	1.14e+08	1.14e+08	0.01806	rs6734238	-9.57	rs4447608	0.00849	-4.39	-3.4275	200	2	lasso	0.00515	1.63e-03	3.3869	7.07e-04	0.000	0.000	0.704	0.256	0.041
IMMT-out.wgt.RDat	/u/home/t/tboltz/project-ophoff/rna_whole_blood/cts_TWAS_latest/Neutrophils_weights2//IMMT-out.wgt.RDat	IMMT	2	8.64e+07	8.64e+07	0.05199	rs4432450	6.02	rs876242	0.06714	-11.36	1.5766	211	6	lasso	0.07171	5.16e-30	-1.9746	4.83e-02	0.000	0.013	0.000	0.987	0.000
KHK-out.wgt.RDat	/u/home/t/tboltz/project-ophoff/rna_whole_blood/cts_TWAS_latest/Neutrophils_weights2//KHK-out.wgt.RDat	KHK	2	2.73e+07	2.73e+07	0.05859	rs1275538	4.20	rs2304681	0.06188	10.54	0.7953	115	3	lasso	0.05898	7.31e-25	0.8179	4.13e-01	NA	NA	NA	NA	NA
LGALSL-out.wgt.RDat	/u/home/t/tboltz/project-ophoff/rna_whole_blood/cts_TWAS_latest/Neutrophils_weights2//LGALSL-out.wgt.RDat	LGALSL	2	6.47e+07	6.47e+07	0.08865	rs4671609	10.60	rs6734073	0.00274	-4.91	0.9807	101	35	enet	0.04137	7.89e-18	-0.7765	4.37e-01	NA	NA	NA	NA	NA
LIMS1-out.wgt.RDat	/u/home/t/tboltz/project-ophoff/rna_whole_blood/cts_TWAS_latest/Neutrophils_weights2//LIMS1-out.wgt.RDat	LIMS1	2	1.09e+08	1.09e+08	0.03372	rs6709159	-3.76	rs11897612	0.03655	-9.26	1.3181	187	7	lasso	0.04404	6.83e-19	-1.6419	1.01e-01	NA	NA	NA	NA	NA
LIPT1-out.wgt.RDat	/u/home/t/tboltz/project-ophoff/rna_whole_blood/cts_TWAS_latest/Neutrophils_weights2//LIPT1-out.wgt.RDat	LIPT1	2	9.98e+07	9.98e+07	0.01432	rs2242037	3.97	rs6542868	0.01330	-5.21	-3.5635	147	147	blup	0.01249	1.88e-06	3.4312	6.01e-04	0.009	0.623	0.000	0.026	0.342
LONRF2-out.wgt.RDat	/u/home/t/tboltz/project-ophoff/rna_whole_blood/cts_TWAS_latest/Neutrophils_weights2//LONRF2-out.wgt.RDat	LONRF2	2	1.01e+08	1.01e+08	0.02551	rs1115910	5.41	rs2067783	0.02824	7.28	1.3223	188	10	enet	0.02599	9.18e-12	1.3289	1.84e-01	NA	NA	NA	NA	NA
LYG1-out.wgt.RDat	/u/home/t/tboltz/project-ophoff/rna_whole_blood/cts_TWAS_latest/Neutrophils_weights2//LYG1-out.wgt.RDat	LYG1	2	9.99e+07	9.99e+07	0.01285	rs2242037	3.97	rs7594838	0.00991	-5.06	3.9471	170	11	enet	0.00856	6.87e-05	-4.1968	2.71e-05	0.010	0.303	0.000	0.012	0.675
MFSD2B-out.wgt.RDat	/u/home/t/tboltz/project-ophoff/rna_whole_blood/cts_TWAS_latest/Neutrophils_weights2//MFSD2B-out.wgt.RDat	MFSD2B	2	2.42e+07	2.43e+07	0.02266	rs2303287	-10.49	rs7561273	0.01336	5.77	-2.9278	184	2	lasso	0.01436	3.43e-07	-2.9906	2.78e-03	0.000	0.000	0.003	0.996	0.000
MSH2-out.wgt.RDat	/u/home/t/tboltz/project-ophoff/rna_whole_blood/cts_TWAS_latest/Neutrophils_weights2//MSH2-out.wgt.RDat	MSH2	2	4.76e+07	4.79e+07	0.07965	rs13401500	5.82	rs4608577	0.04969	9.43	-0.0244	138	5	lasso	0.04813	1.61e-20	-0.0713	9.43e-01	NA	NA	NA	NA	NA
MSH6-out.wgt.RDat	/u/home/t/tboltz/project-ophoff/rna_whole_blood/cts_TWAS_latest/Neutrophils_weights2//MSH6-out.wgt.RDat	MSH6	2	4.79e+07	4.80e+07	0.01737	rs13401500	5.82	rs4583515	0.00966	4.67	-3.2008	70	70	blup	0.00688	3.23e-04	1.1998	2.30e-01	NA	NA	NA	NA	NA
NBAS-out.wgt.RDat	/u/home/t/tboltz/project-ophoff/rna_whole_blood/cts_TWAS_latest/Neutrophils_weights2//NBAS-out.wgt.RDat	NBAS	2	1.53e+07	1.57e+07	0.02651	rs13010109	2.82	rs7578126	0.01978	-6.11	-1.0860	204	11	enet	0.01882	6.05e-09	1.0209	3.07e-01	NA	NA	NA	NA	NA
NCOA1-out.wgt.RDat	/u/home/t/tboltz/project-ophoff/rna_whole_blood/cts_TWAS_latest/Neutrophils_weights2//NCOA1-out.wgt.RDat	NCOA1	2	2.47e+07	2.50e+07	0.01842	rs2303287	-10.49	rs1822300	0.00908	5.03	-2.7729	224	4	enet	0.00957	2.71e-05	-2.5935	9.50e-03	0.000	0.000	0.118	0.880	0.002
NRXN1-out.wgt.RDat	/u/home/t/tboltz/project-ophoff/rna_whole_blood/cts_TWAS_latest/Neutrophils_weights2//NRXN1-out.wgt.RDat	NRXN1	2	5.01e+07	5.15e+07	0.02826	rs11887976	3.53	rs6545187	0.00789	4.65	-0.6260	568	12	enet	0.00393	5.22e-03	-0.0708	9.44e-01	NA	NA	NA	NA	NA
OTX1-out.wgt.RDat	/u/home/t/tboltz/project-ophoff/rna_whole_blood/cts_TWAS_latest/Neutrophils_weights2//OTX1-out.wgt.RDat	OTX1	2	6.33e+07	6.33e+07	0.03420	rs12617373	-2.89	rs12614162	0.02137	6.55	-2.6075	81	81	blup	0.02638	6.48e-12	-2.7001	6.93e-03	0.000	0.973	0.000	0.000	0.027
OXER1-out.wgt.RDat	/u/home/t/tboltz/project-ophoff/rna_whole_blood/cts_TWAS_latest/Neutrophils_weights2//OXER1-out.wgt.RDat	OXER1	2	4.30e+07	4.30e+07	0.01412	rs895508	-6.74	rs13028484	0.00175	-4.16	0.3377	140	140	blup	0.00661	4.15e-04	-0.5614	5.75e-01	NA	NA	NA	NA	NA
PDCL3-out.wgt.RDat	/u/home/t/tboltz/project-ophoff/rna_whole_blood/cts_TWAS_latest/Neutrophils_weights2//PDCL3-out.wgt.RDat	PDCL3	2	1.01e+08	1.01e+08	0.01305	rs7580200	-5.36	rs11123834	0.00853	-4.55	-0.2145	214	214	blup	0.00526	1.48e-03	1.7737	7.61e-02	NA	NA	NA	NA	NA
PDIA6-out.wgt.RDat	/u/home/t/tboltz/project-ophoff/rna_whole_blood/cts_TWAS_latest/Neutrophils_weights2//PDIA6-out.wgt.RDat	PDIA6	2	1.09e+07	1.10e+07	0.05085	rs12478098	3.79	rs1106185	0.02742	-7.28	-0.2153	144	22	enet	0.02836	1.08e-12	-0.0179	9.86e-01	NA	NA	NA	NA	NA
PELI1-out.wgt.RDat	/u/home/t/tboltz/project-ophoff/rna_whole_blood/cts_TWAS_latest/Neutrophils_weights2//PELI1-out.wgt.RDat	PELI1	2	6.43e+07	6.44e+07	0.03816	rs3770722	3.22	rs12999675	0.01024	-5.53	-1.6786	119	119	blup	0.02663	5.16e-12	0.2997	7.64e-01	NA	NA	NA	NA	NA
PLGLB1-out.wgt.RDat	/u/home/t/tboltz/project-ophoff/rna_whole_blood/cts_TWAS_latest/Neutrophils_weights2//PLGLB1-out.wgt.RDat	PLGLB1	2	8.72e+07	8.72e+07	0.28638	rs6726451	-10.12	rs6547705	0.00746	-5.17	-5.8673	48	24	enet	0.03934	5.02e-17	4.6540	3.26e-06	0.000	0.000	0.016	0.119	0.865
POLR1A-out.wgt.RDat	/u/home/t/tboltz/project-ophoff/rna_whole_blood/cts_TWAS_latest/Neutrophils_weights2//POLR1A-out.wgt.RDat	POLR1A	2	8.62e+07	8.63e+07	0.01277	rs7557796	-5.13	rs2367202	0.02200	-6.42	-0.7894	237	3	lasso	0.02006	1.97e-09	0.8146	4.15e-01	NA	NA	NA	NA	NA
POLR1B-out.wgt.RDat	/u/home/t/tboltz/project-ophoff/rna_whole_blood/cts_TWAS_latest/Neutrophils_weights2//POLR1B-out.wgt.RDat	POLR1B	2	1.13e+08	1.13e+08	0.04601	rs11676013	6.72	rs10169344	0.04066	8.75	-1.0079	190	3	lasso	0.04084	1.27e-17	-1.0086	3.13e-01	NA	NA	NA	NA	NA
PSME4-out.wgt.RDat	/u/home/t/tboltz/project-ophoff/rna_whole_blood/cts_TWAS_latest/Neutrophils_weights2//PSME4-out.wgt.RDat	PSME4	2	5.41e+07	5.42e+07	0.03307	rs2692519	6.27	rs2357491	0.01102	-6.05	1.1691	215	215	blup	0.02372	7.16e-11	-0.2331	8.16e-01	NA	NA	NA	NA	NA
PXDN-out.wgt.RDat	/u/home/t/tboltz/project-ophoff/rna_whole_blood/cts_TWAS_latest/Neutrophils_weights2//PXDN-out.wgt.RDat	PXDN	2	1.64e+06	1.75e+06	0.06820	rs4853946	2.42	rs11684279	0.04161	8.85	0.1208	181	9	enet	0.04667	6.16e-20	0.3616	7.18e-01	NA	NA	NA	NA	NA
RAB11FIP5-out.wgt.RDat	/u/home/t/tboltz/project-ophoff/rna_whole_blood/cts_TWAS_latest/Neutrophils_weights2//RAB11FIP5-out.wgt.RDat	RAB11FIP5	2	7.33e+07	7.34e+07	0.01123	rs1881245	3.41	rs6725882	0.00776	4.34	-0.0034	124	124	blup	0.00831	8.66e-05	-0.5750	5.65e-01	NA	NA	NA	NA	NA
REEP1-out.wgt.RDat	/u/home/t/tboltz/project-ophoff/rna_whole_blood/cts_TWAS_latest/Neutrophils_weights2//REEP1-out.wgt.RDat	REEP1	2	8.64e+07	8.66e+07	0.11569	rs6726451	-10.12	rs4832255	0.15517	16.61	-1.4417	212	12	lasso	0.15785	1.00e-66	-1.6959	8.99e-02	NA	NA	NA	NA	NA
RGPD8-out.wgt.RDat	/u/home/t/tboltz/project-ophoff/rna_whole_blood/cts_TWAS_latest/Neutrophils_weights2//RGPD8-out.wgt.RDat	RGPD8	2	1.13e+08	1.13e+08	0.33183	rs2723152	5.35	rs11687980	0.24275	-21.15	2.4994	225	24	enet	0.31094	3.73e-142	-2.5615	1.04e-02	0.000	0.186	0.000	0.810	0.004
SH3RF3-out.wgt.RDat	/u/home/t/tboltz/project-ophoff/rna_whole_blood/cts_TWAS_latest/Neutrophils_weights2//SH3RF3-out.wgt.RDat	SH3RF3	2	1.10e+08	1.10e+08	0.09642	rs4536612	-3.66	rs10189834	0.03838	-9.24	-0.1428	174	174	blup	0.06386	7.86e-27	0.2038	8.38e-01	NA	NA	NA	NA	NA
SH3YL1-out.wgt.RDat	/u/home/t/tboltz/project-ophoff/rna_whole_blood/cts_TWAS_latest/Neutrophils_weights2//SH3YL1-out.wgt.RDat	SH3YL1	2	2.18e+05	2.66e+05	0.27318	rs13396935	2.74	rs11553746	0.31211	-23.28	0.0420	127	5	lasso	0.31559	1.07e-144	0.0430	9.66e-01	NA	NA	NA	NA	NA
SLC20A1-out.wgt.RDat	/u/home/t/tboltz/project-ophoff/rna_whole_blood/cts_TWAS_latest/Neutrophils_weights2//SLC20A1-out.wgt.RDat	SLC20A1	2	1.13e+08	1.13e+08	0.31222	rs6734238	-9.57	rs7567215	0.12660	-14.87	-0.5410	210	2	lasso	0.12762	1.91e-53	0.7539	4.51e-01	NA	NA	NA	NA	NA
SLC5A6-out.wgt.RDat	/u/home/t/tboltz/project-ophoff/rna_whole_blood/cts_TWAS_latest/Neutrophils_weights2//SLC5A6-out.wgt.RDat	SLC5A6	2	2.74e+07	2.74e+07	0.03938	rs1275538	4.20	rs1275530	0.01353	-5.74	4.1685	140	34	enet	0.02026	1.64e-09	-3.8488	1.19e-04	0.000	0.156	0.000	0.005	0.839
SLC66A3-out.wgt.RDat	/u/home/t/tboltz/project-ophoff/rna_whole_blood/cts_TWAS_latest/Neutrophils_weights2//SLC66A3-out.wgt.RDat	SLC66A3	2	1.13e+07	1.13e+07	0.03472	rs12478098	3.79	rs4533449	0.01485	-6.18	-1.1669	114	114	blup	0.02079	1.02e-09	2.2001	2.78e-02	0.000	0.958	0.000	0.006	0.035
SLC8A1-out.wgt.RDat	/u/home/t/tboltz/project-ophoff/rna_whole_blood/cts_TWAS_latest/Neutrophils_weights2//SLC8A1-out.wgt.RDat	SLC8A1	2	4.03e+07	4.08e+07	0.15286	rs2540904	2.71	rs2373864	0.06830	10.98	0.2520	276	24	enet	0.08190	3.49e-34	-0.2628	7.93e-01	NA	NA	NA	NA	NA
SNTG2-out.wgt.RDat	/u/home/t/tboltz/project-ophoff/rna_whole_blood/cts_TWAS_latest/Neutrophils_weights2//SNTG2-out.wgt.RDat	SNTG2	2	9.47e+05	1.37e+06	0.04345	rs13396935	2.74	rs6724299	0.01708	-6.50	0.1638	249	6	lasso	0.04637	8.09e-20	-0.4832	6.29e-01	NA	NA	NA	NA	NA
SOCS5-out.wgt.RDat	/u/home/t/tboltz/project-ophoff/rna_whole_blood/cts_TWAS_latest/Neutrophils_weights2//SOCS5-out.wgt.RDat	SOCS5	2	4.69e+07	4.70e+07	0.02157	rs2289927	-2.87	rs10209278	0.01793	5.84	-0.7814	201	7	enet	0.01681	3.71e-08	-0.6883	4.91e-01	NA	NA	NA	NA	NA
SPTBN1-out.wgt.RDat	/u/home/t/tboltz/project-ophoff/rna_whole_blood/cts_TWAS_latest/Neutrophils_weights2//SPTBN1-out.wgt.RDat	SPTBN1	2	5.47e+07	5.49e+07	0.18127	rs13414393	5.19	rs4444573	0.11820	14.40	-0.4092	249	249	blup	0.18562	2.43e-79	-2.6129	8.98e-03	0.000	0.535	0.000	0.465	0.001
STAMBP-out.wgt.RDat	/u/home/t/tboltz/project-ophoff/rna_whole_blood/cts_TWAS_latest/Neutrophils_weights2//STAMBP-out.wgt.RDat	STAMBP	2	7.41e+07	7.41e+07	0.00995	rs7589197	-3.92	rs12624267	0.00442	4.27	2.1979	149	149	blup	0.00668	3.91e-04	0.3959	6.92e-01	NA	NA	NA	NA	NA
STON1-out.wgt.RDat	/u/home/t/tboltz/project-ophoff/rna_whole_blood/cts_TWAS_latest/Neutrophils_weights2//STON1-out.wgt.RDat	STON1	2	4.88e+07	4.88e+07	0.06897	rs4411759	-4.93	rs3749145	0.03427	8.09	-0.1939	218	3	lasso	0.03162	5.58e-14	-0.2389	8.11e-01	NA	NA	NA	NA	NA
TBC1D8-out.wgt.RDat	/u/home/t/tboltz/project-ophoff/rna_whole_blood/cts_TWAS_latest/Neutrophils_weights2//TBC1D8-out.wgt.RDat	TBC1D8	2	1.02e+08	1.02e+08	0.03821	rs6707298	3.47	rs11898628	0.00579	5.40	2.2467	162	162	blup	0.02224	2.74e-10	1.8975	5.78e-02	NA	NA	NA	NA	NA
TDRD15-out.wgt.RDat	/u/home/t/tboltz/project-ophoff/rna_whole_blood/cts_TWAS_latest/Neutrophils_weights2//TDRD15-out.wgt.RDat	TDRD15	2	2.13e+07	2.14e+07	0.02889	rs6544366	-3.52	rs11687710	0.03439	8.25	-1.4454	172	1	lasso	0.03520	2.18e-15	-1.4454	1.48e-01	NA	NA	NA	NA	NA
TIA1-out.wgt.RDat	/u/home/t/tboltz/project-ophoff/rna_whole_blood/cts_TWAS_latest/Neutrophils_weights2//TIA1-out.wgt.RDat	TIA1	2	7.04e+07	7.05e+07	0.01790	rs12989257	4.05	rs17581778	0.00341	4.28	-1.6315	180	180	blup	0.00811	1.04e-04	-2.8015	5.09e-03	0.397	0.585	0.005	0.008	0.005
TP53I3-out.wgt.RDat	/u/home/t/tboltz/project-ophoff/rna_whole_blood/cts_TWAS_latest/Neutrophils_weights2//TP53I3-out.wgt.RDat	TP53I3	2	2.43e+07	2.43e+07	0.04355	rs2303287	-10.49	rs1134516	0.04248	-9.48	4.8358	180	19	enet	0.06270	2.32e-26	0.4967	6.19e-01	NA	NA	NA	NA	NA
TRABD2A-out.wgt.RDat	/u/home/t/tboltz/project-ophoff/rna_whole_blood/cts_TWAS_latest/Neutrophils_weights2//TRABD2A-out.wgt.RDat	TRABD2A	2	8.50e+07	8.51e+07	0.07161	rs1006244	-3.41	rs1192350	0.06166	-10.83	-1.1795	208	19	enet	0.08488	2.07e-35	1.3124	1.89e-01	NA	NA	NA	NA	NA
TRAPPC12-out.wgt.RDat	/u/home/t/tboltz/project-ophoff/rna_whole_blood/cts_TWAS_latest/Neutrophils_weights2//TRAPPC12-out.wgt.RDat	TRAPPC12	2	3.38e+06	3.49e+06	0.06248	rs1729907	2.27	rs7591761	0.02127	-7.37	-0.8460	208	8	lasso	0.05142	7.87e-22	-0.1102	9.12e-01	NA	NA	NA	NA	NA
TRIB2-out.wgt.RDat	/u/home/t/tboltz/project-ophoff/rna_whole_blood/cts_TWAS_latest/Neutrophils_weights2//TRIB2-out.wgt.RDat	TRIB2	2	1.29e+07	1.29e+07	0.03293	rs1533652	-2.72	rs890069	0.01960	6.09	-1.0296	139	2	lasso	0.02200	3.39e-10	-1.5804	1.14e-01	NA	NA	NA	NA	NA
TSGA10-out.wgt.RDat	/u/home/t/tboltz/project-ophoff/rna_whole_blood/cts_TWAS_latest/Neutrophils_weights2//TSGA10-out.wgt.RDat	TSGA10	2	9.96e+07	9.98e+07	0.04681	rs2242037	3.97	rs11689265	0.09889	-13.24	-3.5304	165	23	enet	0.10618	2.69e-44	4.0424	5.29e-05	0.000	0.644	0.000	0.029	0.327
UBXN2A-out.wgt.RDat	/u/home/t/tboltz/project-ophoff/rna_whole_blood/cts_TWAS_latest/Neutrophils_weights2//UBXN2A-out.wgt.RDat	UBXN2A	2	2.42e+07	2.42e+07	0.01181	rs2303287	-10.49	rs7561273	0.01359	5.19	-2.9278	202	2	lasso	0.00980	2.19e-05	-2.9959	2.74e-03	0.000	0.000	0.062	0.935	0.003
PANEL	FILE	ID	CHR	P0	P1	HSQ	BEST.GWAS.ID	BEST.GWAS.Z	EQTL.ID	EQTL.R2	EQTL.Z	EQTL.GWAS.Z	NSNP	NWGT	MODEL	MODELCV.R2	MODELCV.PV	TWAS.Z	TWAS.P	COLOC.PP0	COLOC.PP1	COLOC.PP2	COLOC.PP3	COLOC.PP4
ALS2CL-out.wgt.RDat	/u/home/t/tboltz/project-ophoff/rna_whole_blood/cts_TWAS_latest/Neutrophils_weights2//ALS2CL-out.wgt.RDat	ALS2CL	3	46710486	46735194	0.02386	rs13061548	5.55	rs13080080	0.01855	6.07	0.8135	116	14	enet	0.01773	1.63e-08	-0.2363	8.13e-01	NA	NA	NA	NA	NA
ANKRD28-out.wgt.RDat	/u/home/t/tboltz/project-ophoff/rna_whole_blood/cts_TWAS_latest/Neutrophils_weights2//ANKRD28-out.wgt.RDat	ANKRD28	3	15708744	15901278	0.07437	rs6763776	-3.55	rs11128758	0.09908	13.18	0.6415	191	191	blup	0.10588	3.60e-44	0.9252	3.55e-01	NA	NA	NA	NA	NA
APEH-out.wgt.RDat	/u/home/t/tboltz/project-ophoff/rna_whole_blood/cts_TWAS_latest/Neutrophils_weights2//APEH-out.wgt.RDat	APEH	3	49711448	49721404	0.02778	rs13096474	13.26	rs11130213	0.01595	5.70	-6.3175	228	228	blup	0.01514	1.70e-07	-6.9945	2.66e-12	0.000	0.000	0.001	0.966	0.033
ARPP21-out.wgt.RDat	/u/home/t/tboltz/project-ophoff/rna_whole_blood/cts_TWAS_latest/Neutrophils_weights2//ARPP21-out.wgt.RDat	ARPP21	3	35680438	35835988	0.01322	rs9878558	-2.56	rs6550369	0.00996	-5.52	-0.0810	233	4	lasso	0.00520	1.56e-03	0.0386	9.69e-01	NA	NA	NA	NA	NA
AZI2-out.wgt.RDat	/u/home/t/tboltz/project-ophoff/rna_whole_blood/cts_TWAS_latest/Neutrophils_weights2//AZI2-out.wgt.RDat	AZI2	3	28356495	28390541	0.02658	rs17020711	-2.71	rs6771057	0.02749	7.09	1.0937	171	3	lasso	0.02564	1.27e-11	1.0095	3.13e-01	NA	NA	NA	NA	NA
BRK1-out.wgt.RDat	/u/home/t/tboltz/project-ophoff/rna_whole_blood/cts_TWAS_latest/Neutrophils_weights2//BRK1-out.wgt.RDat	BRK1	3	10157360	10168874	0.01906	rs4684672	2.55	rs6804473	0.03436	-7.94	1.4791	167	167	blup	0.03364	8.97e-15	-1.6480	9.94e-02	NA	NA	NA	NA	NA
C3orf20-out.wgt.RDat	/u/home/t/tboltz/project-ophoff/rna_whole_blood/cts_TWAS_latest/Neutrophils_weights2//C3orf20-out.wgt.RDat	C3orf20	3	14716649	14814543	0.03960	rs7614045	4.02	rs7632170	0.00561	4.99	2.0056	158	158	blup	0.01384	5.51e-07	0.6472	5.18e-01	NA	NA	NA	NA	NA
CADM2-out.wgt.RDat	/u/home/t/tboltz/project-ophoff/rna_whole_blood/cts_TWAS_latest/Neutrophils_weights2//CADM2-out.wgt.RDat	CADM2	3	85008133	86123579	0.04402	rs2326121	4.53	rs7652808	0.09099	12.66	2.0262	371	6	lasso	0.08854	6.36e-37	2.0635	3.91e-02	0.000	0.921	0.000	0.070	0.009
CAPN7-out.wgt.RDat	/u/home/t/tboltz/project-ophoff/rna_whole_blood/cts_TWAS_latest/Neutrophils_weights2//CAPN7-out.wgt.RDat	CAPN7	3	15247660	15294423	0.04403	rs7614045	4.02	rs353093	0.02437	-6.61	-0.5835	143	8	enet	0.03135	7.13e-14	1.4961	1.35e-01	NA	NA	NA	NA	NA
CCRL2-out.wgt.RDat	/u/home/t/tboltz/project-ophoff/rna_whole_blood/cts_TWAS_latest/Neutrophils_weights2//CCRL2-out.wgt.RDat	CCRL2	3	46448658	46454488	0.04120	rs13061548	5.55	rs7616215	0.01999	-6.05	4.8080	174	26	enet	0.02670	4.82e-12	-2.5607	1.04e-02	0.000	0.008	0.000	0.125	0.867
CGGBP1-out.wgt.RDat	/u/home/t/tboltz/project-ophoff/rna_whole_blood/cts_TWAS_latest/Neutrophils_weights2//CGGBP1-out.wgt.RDat	CGGBP1	3	88101095	88199035	0.11744	rs7432838	-9.60	rs7646993	0.06977	11.37	-2.8010	155	8	lasso	0.07786	1.59e-32	-4.6170	3.89e-06	0.000	0.000	0.000	1.000	0.000
CHL1-out.wgt.RDat	/u/home/t/tboltz/project-ophoff/rna_whole_blood/cts_TWAS_latest/Neutrophils_weights2//CHL1-out.wgt.RDat	CHL1	3	238447	451100	0.02018	rs9842911	-2.81	rs12496968	0.01513	5.46	0.7930	117	3	lasso	0.01886	5.81e-09	1.6899	9.11e-02	NA	NA	NA	NA	NA
CMC1-out.wgt.RDat	/u/home/t/tboltz/project-ophoff/rna_whole_blood/cts_TWAS_latest/Neutrophils_weights2//CMC1-out.wgt.RDat	CMC1	3	28283110	28366633	0.01878	rs17020711	-2.71	rs12488712	0.00446	-4.46	-0.5816	173	17	enet	0.01297	1.22e-06	0.9125	3.62e-01	NA	NA	NA	NA	NA
COLQ-out.wgt.RDat	/u/home/t/tboltz/project-ophoff/rna_whole_blood/cts_TWAS_latest/Neutrophils_weights2//COLQ-out.wgt.RDat	COLQ	3	15491641	15563258	0.02573	rs3821787	2.58	rs17041251	0.01830	5.95	-2.0671	148	15	enet	0.01660	4.49e-08	-1.8606	6.28e-02	NA	NA	NA	NA	NA
CX3CR1-out.wgt.RDat	/u/home/t/tboltz/project-ophoff/rna_whole_blood/cts_TWAS_latest/Neutrophils_weights2//CX3CR1-out.wgt.RDat	CX3CR1	3	39304986	39323226	0.12074	rs2056615	-3.59	rs4676487	0.05525	9.98	1.1622	195	15	enet	0.05693	4.90e-24	1.0569	2.91e-01	NA	NA	NA	NA	NA
DENND6A-out.wgt.RDat	/u/home/t/tboltz/project-ophoff/rna_whole_blood/cts_TWAS_latest/Neutrophils_weights2//DENND6A-out.wgt.RDat	DENND6A	3	57611182	57678804	0.01517	rs11713595	4.60	rs17554850	0.01404	5.56	1.3102	162	162	blup	0.01502	1.90e-07	2.4762	1.33e-02	0.004	0.878	0.000	0.078	0.040
DHFR2-out.wgt.RDat	/u/home/t/tboltz/project-ophoff/rna_whole_blood/cts_TWAS_latest/Neutrophils_weights2//DHFR2-out.wgt.RDat	DHFR2	3	93766681	93782233	0.01621	rs1609721	-3.04	rs17749394	0.01955	5.94	1.2096	47	3	lasso	0.01971	2.70e-09	1.5959	1.11e-01	NA	NA	NA	NA	NA
DNASE1L3-out.wgt.RDat	/u/home/t/tboltz/project-ophoff/rna_whole_blood/cts_TWAS_latest/Neutrophils_weights2//DNASE1L3-out.wgt.RDat	DNASE1L3	3	58177985	58200424	0.01656	rs11713595	4.60	rs2363686	0.01404	-5.73	0.0947	154	6	enet	0.01115	6.38e-06	0.4409	6.59e-01	NA	NA	NA	NA	NA
EIF1B-out.wgt.RDat	/u/home/t/tboltz/project-ophoff/rna_whole_blood/cts_TWAS_latest/Neutrophils_weights2//EIF1B-out.wgt.RDat	EIF1B	3	40351199	40353915	0.01789	rs9814462	-2.68	rs7649848	0.01575	5.39	-1.1008	199	1	lasso	0.01513	1.70e-07	-1.1008	2.71e-01	NA	NA	NA	NA	NA
FANCD2-out.wgt.RDat	/u/home/t/tboltz/project-ophoff/rna_whole_blood/cts_TWAS_latest/Neutrophils_weights2//FANCD2-out.wgt.RDat	FANCD2	3	10068099	10143614	0.00990	rs4684672	2.55	rs2075310	0.00152	-3.92	2.2888	168	168	blup	0.00547	1.21e-03	-1.0648	2.87e-01	NA	NA	NA	NA	NA
FLNB-out.wgt.RDat	/u/home/t/tboltz/project-ophoff/rna_whole_blood/cts_TWAS_latest/Neutrophils_weights2//FLNB-out.wgt.RDat	FLNB	3	57994128	58157978	0.04644	rs11713595	4.60	rs6785672	0.00767	-4.56	-2.5804	174	22	enet	0.02396	5.79e-11	-0.0983	9.22e-01	NA	NA	NA	NA	NA
FRMD4B-out.wgt.RDat	/u/home/t/tboltz/project-ophoff/rna_whole_blood/cts_TWAS_latest/Neutrophils_weights2//FRMD4B-out.wgt.RDat	FRMD4B	3	69217934	69591734	0.02466	rs9854710	-4.89	rs767285	0.02237	6.34	1.1398	203	3	lasso	0.02250	2.16e-10	0.8445	3.98e-01	NA	NA	NA	NA	NA
GBE1-out.wgt.RDat	/u/home/t/tboltz/project-ophoff/rna_whole_blood/cts_TWAS_latest/Neutrophils_weights2//GBE1-out.wgt.RDat	GBE1	3	81538855	81810796	0.00905	rs9813907	3.58	rs6792696	0.00391	-4.31	-0.8205	218	4	lasso	0.00291	1.40e-02	0.8211	4.12e-01	NA	NA	NA	NA	NA
GMPPB-out.wgt.RDat	/u/home/t/tboltz/project-ophoff/rna_whole_blood/cts_TWAS_latest/Neutrophils_weights2//GMPPB-out.wgt.RDat	GMPPB	3	49754278	49761384	0.01267	rs13096474	13.26	rs11130208	0.01359	5.37	10.7219	219	27	enet	0.01472	2.48e-07	11.4446	2.50e-30	0.000	0.000	0.001	0.140	0.859
IP6K1-out.wgt.RDat	/u/home/t/tboltz/project-ophoff/rna_whole_blood/cts_TWAS_latest/Neutrophils_weights2//IP6K1-out.wgt.RDat	IP6K1	3	49761728	49823975	0.01329	rs13096474	13.26	rs34890793	0.00372	4.21	10.7570	233	233	blup	0.00636	5.27e-04	10.3970	2.56e-25	0.000	0.000	0.355	0.516	0.129
ITGA9-out.wgt.RDat	/u/home/t/tboltz/project-ophoff/rna_whole_blood/cts_TWAS_latest/Neutrophils_weights2//ITGA9-out.wgt.RDat	ITGA9	3	37493607	37864998	0.04445	rs9868023	3.06	rs267564	0.03098	8.39	-0.1050	210	6	lasso	0.06143	7.55e-26	1.0894	2.76e-01	NA	NA	NA	NA	NA
ITIH4-out.wgt.RDat	/u/home/t/tboltz/project-ophoff/rna_whole_blood/cts_TWAS_latest/Neutrophils_weights2//ITIH4-out.wgt.RDat	ITIH4	3	52846979	52864689	0.02127	rs2564947	3.86	rs17304995	0.01098	5.32	3.8163	220	4	lasso	0.01102	7.20e-06	3.3111	9.29e-04	0.008	0.675	0.000	0.004	0.312
ITPR1-out.wgt.RDat	/u/home/t/tboltz/project-ophoff/rna_whole_blood/cts_TWAS_latest/Neutrophils_weights2//ITPR1-out.wgt.RDat	ITPR1	3	4535030	4889524	0.01460	rs317623	-3.13	rs711635	0.01362	-5.27	-0.4204	145	2	lasso	0.01360	6.89e-07	0.3752	7.08e-01	NA	NA	NA	NA	NA
LRIG1-out.wgt.RDat	/u/home/t/tboltz/project-ophoff/rna_whole_blood/cts_TWAS_latest/Neutrophils_weights2//LRIG1-out.wgt.RDat	LRIG1	3	66429222	66551687	0.01760	rs332389	10.13	rs1046844	0.00443	-4.99	-4.6560	182	4	enet	0.00829	8.83e-05	7.0439	1.87e-12	0.000	0.000	0.048	0.183	0.769
LRRFIP2-out.wgt.RDat	/u/home/t/tboltz/project-ophoff/rna_whole_blood/cts_TWAS_latest/Neutrophils_weights2//LRRFIP2-out.wgt.RDat	LRRFIP2	3	37094118	37218023	0.06224	rs4476463	3.53	rs748766	0.10261	-13.43	-1.2484	185	4	lasso	0.10195	1.62e-42	1.3383	1.81e-01	NA	NA	NA	NA	NA
LRRN1-out.wgt.RDat	/u/home/t/tboltz/project-ophoff/rna_whole_blood/cts_TWAS_latest/Neutrophils_weights2//LRRN1-out.wgt.RDat	LRRN1	3	3841116	3891518	0.03347	rs317623	-3.13	rs1110797	0.02740	-7.69	-0.7909	217	6	lasso	0.03724	3.39e-16	0.1964	8.44e-01	NA	NA	NA	NA	NA
MAPKAPK3-out.wgt.RDat	/u/home/t/tboltz/project-ophoff/rna_whole_blood/cts_TWAS_latest/Neutrophils_weights2//MAPKAPK3-out.wgt.RDat	MAPKAPK3	3	50648952	50686722	0.04166	rs201194	-5.63	rs375544	0.07010	-11.60	-4.3184	208	9	lasso	0.07193	4.20e-30	4.7860	1.70e-06	0.000	0.011	0.000	0.262	0.727
NR1D2-out.wgt.RDat	/u/home/t/tboltz/project-ophoff/rna_whole_blood/cts_TWAS_latest/Neutrophils_weights2//NR1D2-out.wgt.RDat	NR1D2	3	23986778	24022108	0.01663	rs9310736	-29.48	rs6794922	0.01896	-6.02	2.9531	155	6	lasso	0.01754	1.93e-08	-2.9055	3.67e-03	0.000	0.000	0.000	1.000	0.000
NT5DC2-out.wgt.RDat	/u/home/t/tboltz/project-ophoff/rna_whole_blood/cts_TWAS_latest/Neutrophils_weights2//NT5DC2-out.wgt.RDat	NT5DC2	3	52558402	52569070	0.03813	rs2564947	3.86	rs1961958	0.03047	-7.39	1.0707	234	18	enet	0.03819	1.43e-16	-0.2837	7.77e-01	NA	NA	NA	NA	NA
PDCD6IP-out.wgt.RDat	/u/home/t/tboltz/project-ophoff/rna_whole_blood/cts_TWAS_latest/Neutrophils_weights2//PDCD6IP-out.wgt.RDat	PDCD6IP	3	33840064	33911199	0.07475	rs7649584	4.29	rs3183982	0.11385	-14.18	0.9004	100	13	enet	0.12481	3.10e-52	-1.0649	2.87e-01	NA	NA	NA	NA	NA
PDHB-out.wgt.RDat	/u/home/t/tboltz/project-ophoff/rna_whole_blood/cts_TWAS_latest/Neutrophils_weights2//PDHB-out.wgt.RDat	PDHB	3	58413358	58419584	0.05223	rs1131356	-3.05	rs2176082	0.01924	-6.57	-0.0736	132	4	lasso	0.02313	1.22e-10	0.4379	6.61e-01	NA	NA	NA	NA	NA
PLCD1-out.wgt.RDat	/u/home/t/tboltz/project-ophoff/rna_whole_blood/cts_TWAS_latest/Neutrophils_weights2//PLCD1-out.wgt.RDat	PLCD1	3	38048990	38071253	0.03114	rs9868023	3.06	rs2073399	0.01434	-5.44	-1.5842	177	15	enet	0.01854	7.82e-09	0.6983	4.85e-01	NA	NA	NA	NA	NA
PXK-out.wgt.RDat	/u/home/t/tboltz/project-ophoff/rna_whole_blood/cts_TWAS_latest/Neutrophils_weights2//PXK-out.wgt.RDat	PXK	3	58318608	58411854	0.08267	rs12492247	4.33	rs3773005	0.06172	10.46	-0.1804	157	22	enet	0.08126	6.39e-34	-0.1504	8.80e-01	NA	NA	NA	NA	NA
RAD54L2-out.wgt.RDat	/u/home/t/tboltz/project-ophoff/rna_whole_blood/cts_TWAS_latest/Neutrophils_weights2//RAD54L2-out.wgt.RDat	RAD54L2	3	51575597	51702683	0.00825	rs4974109	-4.62	rs2241785	0.00763	4.13	-0.2411	178	1	lasso	0.00537	1.33e-03	-0.2411	8.09e-01	NA	NA	NA	NA	NA
RBM6-out.wgt.RDat	/u/home/t/tboltz/project-ophoff/rna_whole_blood/cts_TWAS_latest/Neutrophils_weights2//RBM6-out.wgt.RDat	RBM6	3	49977441	50137478	0.06937	rs3905330	13.24	rs9861216	0.15194	16.49	-4.6431	226	27	lasso	0.15175	5.25e-64	-4.8364	1.32e-06	0.000	0.000	0.000	1.000	0.000
RFT1-out.wgt.RDat	/u/home/t/tboltz/project-ophoff/rna_whole_blood/cts_TWAS_latest/Neutrophils_weights2//RFT1-out.wgt.RDat	RFT1	3	53122500	53164469	0.03560	rs2564947	3.86	rs2564929	0.02021	-6.33	-1.1349	167	15	enet	0.01873	6.58e-09	1.1328	2.57e-01	NA	NA	NA	NA	NA
ROBO1-out.wgt.RDat	/u/home/t/tboltz/project-ophoff/rna_whole_blood/cts_TWAS_latest/Neutrophils_weights2//ROBO1-out.wgt.RDat	ROBO1	3	78646390	79817148	0.01791	rs1444479	2.11	rs9837496	0.01249	-4.92	0.9108	222	222	blup	0.01015	1.60e-05	0.0678	9.46e-01	NA	NA	NA	NA	NA
RPL14-out.wgt.RDat	/u/home/t/tboltz/project-ophoff/rna_whole_blood/cts_TWAS_latest/Neutrophils_weights2//RPL14-out.wgt.RDat	RPL14	3	40498784	40510078	0.04800	rs3108335	-2.29	rs2261544	0.00128	-3.84	0.0937	166	27	enet	0.01913	4.55e-09	1.5866	1.13e-01	NA	NA	NA	NA	NA
RPSA-out.wgt.RDat	/u/home/t/tboltz/project-ophoff/rna_whole_blood/cts_TWAS_latest/Neutrophils_weights2//RPSA-out.wgt.RDat	RPSA	3	39448212	39454033	0.39293	rs2056615	-3.59	rs7625535	0.39508	-26.32	-0.0785	211	29	enet	0.40416	9.45e-197	0.1226	9.02e-01	NA	NA	NA	NA	NA
SH3BP5-out.wgt.RDat	/u/home/t/tboltz/project-ophoff/rna_whole_blood/cts_TWAS_latest/Neutrophils_weights2//SH3BP5-out.wgt.RDat	SH3BP5	3	15295861	15382875	0.12696	rs3821787	2.58	rs9828229	0.06018	10.27	1.2572	145	10	lasso	0.07229	3.00e-30	0.6801	4.96e-01	NA	NA	NA	NA	NA
SLC25A26-out.wgt.RDat	/u/home/t/tboltz/project-ophoff/rna_whole_blood/cts_TWAS_latest/Neutrophils_weights2//SLC25A26-out.wgt.RDat	SLC25A26	3	66119286	66438540	0.02622	rs332389	10.13	rs6777571	0.01984	-6.19	-1.5323	188	4	lasso	0.01437	3.41e-07	2.0480	4.06e-02	0.000	0.000	0.000	1.000	0.000
SLC25A38-out.wgt.RDat	/u/home/t/tboltz/project-ophoff/rna_whole_blood/cts_TWAS_latest/Neutrophils_weights2//SLC25A38-out.wgt.RDat	SLC25A38	3	39424862	39438842	0.03326	rs2056615	-3.59	rs7625535	0.01611	-5.69	-0.0785	214	9	enet	0.02260	1.98e-10	-0.0776	9.38e-01	NA	NA	NA	NA	NA
SLC4A7-out.wgt.RDat	/u/home/t/tboltz/project-ophoff/rna_whole_blood/cts_TWAS_latest/Neutrophils_weights2//SLC4A7-out.wgt.RDat	SLC4A7	3	27414213	27525911	0.04905	rs2077631	3.02	rs11129297	0.00471	4.42	0.5989	186	186	blup	0.01099	7.37e-06	0.4224	6.73e-01	NA	NA	NA	NA	NA
SLC6A6-out.wgt.RDat	/u/home/t/tboltz/project-ophoff/rna_whole_blood/cts_TWAS_latest/Neutrophils_weights2//SLC6A6-out.wgt.RDat	SLC6A6	3	14444077	14530857	0.09396	rs7614045	4.02	rs13058781	0.03315	7.73	-0.4350	165	37	enet	0.05136	8.33e-22	-1.1952	2.32e-01	NA	NA	NA	NA	NA
STAB1-out.wgt.RDat	/u/home/t/tboltz/project-ophoff/rna_whole_blood/cts_TWAS_latest/Neutrophils_weights2//STAB1-out.wgt.RDat	STAB1	3	52529355	52558511	0.06583	rs2564947	3.86	rs9855470	0.08432	-12.31	0.7253	232	232	blup	0.08390	5.24e-35	-0.5128	6.08e-01	NA	NA	NA	NA	NA
STIMATE-out.wgt.RDat	/u/home/t/tboltz/project-ophoff/rna_whole_blood/cts_TWAS_latest/Neutrophils_weights2//STIMATE-out.wgt.RDat	STIMATE	3	52870236	52931564	0.01084	rs2564947	3.86	rs11130331	0.00125	3.98	2.1908	215	215	blup	0.00319	1.07e-02	2.5712	1.01e-02	0.795	0.187	0.005	0.001	0.012
STX19-out.wgt.RDat	/u/home/t/tboltz/project-ophoff/rna_whole_blood/cts_TWAS_latest/Neutrophils_weights2//STX19-out.wgt.RDat	STX19	3	93733210	93747441	0.06426	rs1609721	-3.04	rs8178591	0.04278	8.69	2.5882	47	2	lasso	0.04171	5.79e-18	2.5947	9.47e-03	0.000	0.972	0.000	0.001	0.027
SUCLG2-out.wgt.RDat	/u/home/t/tboltz/project-ophoff/rna_whole_blood/cts_TWAS_latest/Neutrophils_weights2//SUCLG2-out.wgt.RDat	SUCLG2	3	67410885	67705038	0.09246	rs17806888	7.33	rs7620956	0.03179	-7.57	-0.3533	220	11	lasso	0.06033	2.09e-25	-1.9526	5.09e-02	NA	NA	NA	NA	NA
SUMF1-out.wgt.RDat	/u/home/t/tboltz/project-ophoff/rna_whole_blood/cts_TWAS_latest/Neutrophils_weights2//SUMF1-out.wgt.RDat	SUMF1	3	3742499	4508957	0.03292	rs317623	-3.13	rs711633	0.02572	-7.12	-0.3360	287	12	enet	0.03280	1.92e-14	0.3414	7.33e-01	NA	NA	NA	NA	NA
TAFA1-out.wgt.RDat	/u/home/t/tboltz/project-ophoff/rna_whole_blood/cts_TWAS_latest/Neutrophils_weights2//TAFA1-out.wgt.RDat	TAFA1	3	68053391	68594772	0.03387	rs2198015	4.29	rs9868432	0.02686	7.98	-0.6972	251	4	lasso	0.02823	1.21e-12	-0.8457	3.98e-01	NA	NA	NA	NA	NA
TATDN2-out.wgt.RDat	/u/home/t/tboltz/project-ophoff/rna_whole_blood/cts_TWAS_latest/Neutrophils_weights2//TATDN2-out.wgt.RDat	TATDN2	3	10289708	10322902	0.07898	rs4684672	2.55	rs242728	0.08230	12.06	1.3582	186	7	lasso	0.09775	9.37e-41	0.7906	4.29e-01	NA	NA	NA	NA	NA
TGFBR2-out.wgt.RDat	/u/home/t/tboltz/project-ophoff/rna_whole_blood/cts_TWAS_latest/Neutrophils_weights2//TGFBR2-out.wgt.RDat	TGFBR2	3	30648094	30735634	0.16291	rs17029881	2.91	rs10510636	0.10308	13.39	2.3145	256	13	enet	0.10421	1.82e-43	2.5010	1.24e-02	0.000	0.984	0.000	0.001	0.015
TMEM43-out.wgt.RDat	/u/home/t/tboltz/project-ophoff/rna_whole_blood/cts_TWAS_latest/Neutrophils_weights2//TMEM43-out.wgt.RDat	TMEM43	3	14166441	14185179	0.03882	rs6779365	3.17	rs2733532	0.02255	6.65	-1.6179	165	165	blup	0.02852	9.31e-13	-1.0396	2.99e-01	NA	NA	NA	NA	NA
TRANK1-out.wgt.RDat	/u/home/t/tboltz/project-ophoff/rna_whole_blood/cts_TWAS_latest/Neutrophils_weights2//TRANK1-out.wgt.RDat	TRANK1	3	36868312	36986589	0.06772	rs4476463	3.53	rs11708164	0.07789	-11.82	3.1180	141	22	enet	0.08000	2.10e-33	-3.4084	6.54e-04	0.000	0.915	0.000	0.002	0.083
UBA7-out.wgt.RDat	/u/home/t/tboltz/project-ophoff/rna_whole_blood/cts_TWAS_latest/Neutrophils_weights2//UBA7-out.wgt.RDat	UBA7	3	49842643	49851386	0.18908	rs13096474	13.26	rs2240327	0.09812	13.41	-4.6101	215	8	lasso	0.14958	4.80e-63	-2.6659	7.68e-03	0.000	0.000	0.000	1.000	0.000
ULK4-out.wgt.RDat	/u/home/t/tboltz/project-ophoff/rna_whole_blood/cts_TWAS_latest/Neutrophils_weights2//ULK4-out.wgt.RDat	ULK4	3	41288091	42003622	0.05686	rs2272007	-3.32	rs7372217	0.11548	14.32	-3.2852	271	9	lasso	0.11534	3.52e-48	-2.9658	3.02e-03	0.000	0.844	0.000	0.005	0.150
ZKSCAN7-out.wgt.RDat	/u/home/t/tboltz/project-ophoff/rna_whole_blood/cts_TWAS_latest/Neutrophils_weights2//ZKSCAN7-out.wgt.RDat	ZKSCAN7	3	44596686	44635665	0.08032	rs3804580	4.65	rs3762636	0.01664	-5.62	4.5771	54	54	blup	0.02979	2.95e-13	-2.7181	6.57e-03	0.000	0.027	0.000	0.002	0.971
ZNF197-out.wgt.RDat	/u/home/t/tboltz/project-ophoff/rna_whole_blood/cts_TWAS_latest/Neutrophils_weights2//ZNF197-out.wgt.RDat	ZNF197	3	44626381	44689963	0.10825	rs3804580	4.65	rs3762636	0.03716	-9.01	4.5771	55	19	enet	0.05451	4.56e-23	-4.1112	3.94e-05	0.000	0.029	0.000	0.002	0.969
ZNF35-out.wgt.RDat	/u/home/t/tboltz/project-ophoff/rna_whole_blood/cts_TWAS_latest/Neutrophils_weights2//ZNF35-out.wgt.RDat	ZNF35	3	44690225	44702283	0.01455	rs3804580	4.65	rs1488637	0.01233	-4.92	0.2720	59	1	lasso	0.01038	1.29e-05	-0.2720	7.86e-01	NA	NA	NA	NA	NA
ZNF501-out.wgt.RDat	/u/home/t/tboltz/project-ophoff/rna_whole_blood/cts_TWAS_latest/Neutrophils_weights2//ZNF501-out.wgt.RDat	ZNF501	3	44771089	44778575	0.03019	rs3804580	4.65	rs3804580	0.00946	-4.47	4.6505	91	1	lasso	0.00601	7.29e-04	-4.6505	3.31e-06	0.043	0.023	0.005	0.002	0.927
ZNF502-out.wgt.RDat	/u/home/t/tboltz/project-ophoff/rna_whole_blood/cts_TWAS_latest/Neutrophils_weights2//ZNF502-out.wgt.RDat	ZNF502	3	44754136	44765323	0.26171	rs3804580	4.65	rs3804580	0.14368	-15.90	4.6505	85	21	enet	0.18828	1.42e-80	-4.3816	1.18e-05	0.000	0.023	0.000	0.002	0.976
PANEL	FILE	ID	CHR	P0	P1	HSQ	BEST.GWAS.ID	BEST.GWAS.Z	EQTL.ID	EQTL.R2	EQTL.Z	EQTL.GWAS.Z	NSNP	NWGT	MODEL	MODELCV.R2	MODELCV.PV	TWAS.Z	TWAS.P	COLOC.PP0	COLOC.PP1	COLOC.PP2	COLOC.PP3	COLOC.PP4
AASDH-out.wgt.RDat	/u/home/t/tboltz/project-ophoff/rna_whole_blood/cts_TWAS_latest/Neutrophils_weights2//AASDH-out.wgt.RDat	AASDH	4	57204454	57253674	0.0244	rs4406078	-3.67	rs13124696	0.01713	6.56	0.943	176	5	lasso	0.01905	4.90e-09	0.9493	3.42e-01	NA	NA	NA	NA	NA
ANAPC4-out.wgt.RDat	/u/home/t/tboltz/project-ophoff/rna_whole_blood/cts_TWAS_latest/Neutrophils_weights2//ANAPC4-out.wgt.RDat	ANAPC4	4	25378836	25420120	0.0131	rs10014603	-3.98	rs3756205	0.00702	4.48	-1.138	141	9	enet	0.00654	4.46e-04	-0.9960	3.19e-01	NA	NA	NA	NA	NA
CLOCK-out.wgt.RDat	/u/home/t/tboltz/project-ophoff/rna_whole_blood/cts_TWAS_latest/Neutrophils_weights2//CLOCK-out.wgt.RDat	CLOCK	4	56294071	56413076	0.0145	rs2272073	-5.19	rs1522112	0.01406	5.19	-5.041	156	11	lasso	0.01180	3.53e-06	-5.0199	5.17e-07	0	0.003	0	0.019	0.977
DGKQ-out.wgt.RDat	/u/home/t/tboltz/project-ophoff/rna_whole_blood/cts_TWAS_latest/Neutrophils_weights2//DGKQ-out.wgt.RDat	DGKQ	4	952676	980683	0.2414	rs2335855	-4.71	rs6813110	0.08870	12.50	2.910	189	41	enet	0.11358	1.97e-47	4.4358	9.17e-06	0	0.735	0	0.214	0.051
DOK7-out.wgt.RDat	/u/home/t/tboltz/project-ophoff/rna_whole_blood/cts_TWAS_latest/Neutrophils_weights2//DOK7-out.wgt.RDat	DOK7	4	3465034	3503200	0.0299	rs16844307	3.58	rs1881803	0.02199	-6.43	1.534	119	1	lasso	0.01952	3.20e-09	-1.5341	1.25e-01	NA	NA	NA	NA	NA
FGFRL1-out.wgt.RDat	/u/home/t/tboltz/project-ophoff/rna_whole_blood/cts_TWAS_latest/Neutrophils_weights2//FGFRL1-out.wgt.RDat	FGFRL1	4	1003725	1020686	0.0337	rs2335855	-4.71	rs3755955	0.01955	6.25	-1.583	187	3	lasso	0.01737	2.25e-08	-1.1091	2.67e-01	NA	NA	NA	NA	NA
IDUA-out.wgt.RDat	/u/home/t/tboltz/project-ophoff/rna_whole_blood/cts_TWAS_latest/Neutrophils_weights2//IDUA-out.wgt.RDat	IDUA	4	980786	998352	0.0171	rs2335855	-4.71	rs2290402	0.01225	-5.35	0.314	189	3	enet	0.01239	2.06e-06	0.7275	4.67e-01	NA	NA	NA	NA	NA
LRPAP1-out.wgt.RDat	/u/home/t/tboltz/project-ophoff/rna_whole_blood/cts_TWAS_latest/Neutrophils_weights2//LRPAP1-out.wgt.RDat	LRPAP1	4	3505340	3534173	0.1266	rs16844307	3.58	rs2699416	0.03100	7.45	1.574	104	17	enet	0.04042	1.87e-17	1.8368	6.62e-02	NA	NA	NA	NA	NA
MAEA-out.wgt.RDat	/u/home/t/tboltz/project-ophoff/rna_whole_blood/cts_TWAS_latest/Neutrophils_weights2//MAEA-out.wgt.RDat	MAEA	4	1283676	1333925	0.0282	rs2335855	-4.71	rs3817604	0.01611	-6.06	1.410	192	192	blup	0.02122	6.92e-10	-1.4513	1.47e-01	NA	NA	NA	NA	NA
NSG1-out.wgt.RDat	/u/home/t/tboltz/project-ophoff/rna_whole_blood/cts_TWAS_latest/Neutrophils_weights2//NSG1-out.wgt.RDat	NSG1	4	4349868	4420785	0.0978	rs10428352	-2.17	rs2369105	0.05664	-11.21	-0.570	123	6	enet	0.09001	1.56e-37	0.8865	3.75e-01	NA	NA	NA	NA	NA
PCGF3-out.wgt.RDat	/u/home/t/tboltz/project-ophoff/rna_whole_blood/cts_TWAS_latest/Neutrophils_weights2//PCGF3-out.wgt.RDat	PCGF3	4	699538	764428	0.2680	rs2335855	-4.71	rs10034650	0.06193	-11.09	3.208	165	35	enet	0.21322	2.62e-92	-2.6654	7.69e-03	0	0.730	0	0.155	0.115
PI4K2B-out.wgt.RDat	/u/home/t/tboltz/project-ophoff/rna_whole_blood/cts_TWAS_latest/Neutrophils_weights2//PI4K2B-out.wgt.RDat	PI4K2B	4	25162286	25280826	0.0375	rs10014603	-3.98	rs3796795	0.01039	5.65	-2.669	167	5	lasso	0.03129	7.56e-14	-1.6478	9.94e-02	NA	NA	NA	NA	NA
PPARGC1A-out.wgt.RDat	/u/home/t/tboltz/project-ophoff/rna_whole_blood/cts_TWAS_latest/Neutrophils_weights2//PPARGC1A-out.wgt.RDat	PPARGC1A	4	23756665	23900941	0.0900	rs2970848	3.18	rs10213440	0.03092	-7.45	-0.435	201	19	enet	0.04439	4.96e-19	-0.0759	9.39e-01	NA	NA	NA	NA	NA
RBPJ-out.wgt.RDat	/u/home/t/tboltz/project-ophoff/rna_whole_blood/cts_TWAS_latest/Neutrophils_weights2//RBPJ-out.wgt.RDat	RBPJ	4	26165078	26436753	0.0228	rs6828245	2.33	rs10939093	0.00922	-5.12	-1.660	108	16	enet	0.02148	5.44e-10	1.4662	1.43e-01	NA	NA	NA	NA	NA
RNF212-out.wgt.RDat	/u/home/t/tboltz/project-ophoff/rna_whole_blood/cts_TWAS_latest/Neutrophils_weights2//RNF212-out.wgt.RDat	RNF212	4	1050043	1107352	0.0603	rs2335855	-4.71	rs4974629	0.04724	-9.33	1.719	182	5	lasso	0.04931	5.49e-21	-2.0726	3.82e-02	0	0.772	0	0.225	0.003
SEL1L3-out.wgt.RDat	/u/home/t/tboltz/project-ophoff/rna_whole_blood/cts_TWAS_latest/Neutrophils_weights2//SEL1L3-out.wgt.RDat	SEL1L3	4	25749056	25865382	0.0302	rs10014603	-3.98	rs6847307	0.01887	-6.12	-0.859	128	11	enet	0.02352	8.63e-11	0.3474	7.28e-01	NA	NA	NA	NA	NA
SLC49A3-out.wgt.RDat	/u/home/t/tboltz/project-ophoff/rna_whole_blood/cts_TWAS_latest/Neutrophils_weights2//SLC49A3-out.wgt.RDat	SLC49A3	4	675619	683230	0.0986	rs1466216	-4.24	rs2242233	0.04086	-8.47	-1.774	151	11	enet	0.05279	2.23e-22	0.9213	3.57e-01	NA	NA	NA	NA	NA
SPON2-out.wgt.RDat	/u/home/t/tboltz/project-ophoff/rna_whole_blood/cts_TWAS_latest/Neutrophils_weights2//SPON2-out.wgt.RDat	SPON2	4	1160721	1202750	0.0386	rs2335855	-4.71	rs963598	0.01712	6.87	1.683	175	12	enet	0.03178	4.83e-14	3.0505	2.28e-03	0	0.772	0	0.225	0.003
SRD5A3-out.wgt.RDat	/u/home/t/tboltz/project-ophoff/rna_whole_blood/cts_TWAS_latest/Neutrophils_weights2//SRD5A3-out.wgt.RDat	SRD5A3	4	56212410	56239267	0.1399	rs2272073	-5.19	rs2048564	0.05856	10.20	-5.139	142	41	enet	0.08948	2.59e-37	-3.9273	8.59e-05	0	0.002	0	0.009	0.989
STIM2-out.wgt.RDat	/u/home/t/tboltz/project-ophoff/rna_whole_blood/cts_TWAS_latest/Neutrophils_weights2//STIM2-out.wgt.RDat	STIM2	4	26859224	27027003	0.0250	rs9291495	2.29	rs7658174	0.01653	5.55	-0.549	120	3	lasso	0.01307	1.11e-06	-0.5685	5.70e-01	NA	NA	NA	NA	NA
TMEM175-out.wgt.RDat	/u/home/t/tboltz/project-ophoff/rna_whole_blood/cts_TWAS_latest/Neutrophils_weights2//TMEM175-out.wgt.RDat	TMEM175	4	926176	952444	0.0161	rs2335855	-4.71	rs3736087	0.00076	-3.97	0.415	189	189	blup	0.00281	1.55e-02	1.4619	1.44e-01	NA	NA	NA	NA	NA
UVSSA-out.wgt.RDat	/u/home/t/tboltz/project-ophoff/rna_whole_blood/cts_TWAS_latest/Neutrophils_weights2//UVSSA-out.wgt.RDat	UVSSA	4	1340997	1389777	0.1533	rs2335855	-4.71	rs730830	0.02854	8.60	1.682	181	181	blup	0.07897	5.57e-33	-0.0990	9.21e-01	NA	NA	NA	NA	NA
ZNF595-out.wgt.RDat	/u/home/t/tboltz/project-ophoff/rna_whole_blood/cts_TWAS_latest/Neutrophils_weights2//ZNF595-out.wgt.RDat	ZNF595	4	53181	88096	0.0388	rs11724335	-2.31	rs13435282	0.04304	8.82	-1.931	21	21	blup	0.04556	1.70e-19	-2.2177	2.66e-02	0	0.991	0	0.000	0.009
ZNF718-out.wgt.RDat	/u/home/t/tboltz/project-ophoff/rna_whole_blood/cts_TWAS_latest/Neutrophils_weights2//ZNF718-out.wgt.RDat	ZNF718	4	124384	196092	0.0348	rs11724335	-2.31	rs11724335	0.00889	4.96	-2.313	31	4	lasso	0.02048	1.35e-09	-1.7193	8.56e-02	NA	NA	NA	NA	NA
ZNF721-out.wgt.RDat	/u/home/t/tboltz/project-ophoff/rna_whole_blood/cts_TWAS_latest/Neutrophils_weights2//ZNF721-out.wgt.RDat	ZNF721	4	419605	492945	0.0263	rs4076064	4.22	rs6810785	0.00119	-3.82	0.524	93	25	enet	0.01404	4.59e-07	-1.0300	3.03e-01	NA	NA	NA	NA	NA
PANEL	FILE	ID	CHR	P0	P1	HSQ	BEST.GWAS.ID	BEST.GWAS.Z	EQTL.ID	EQTL.R2	EQTL.Z	EQTL.GWAS.Z	NSNP	NWGT	MODEL	MODELCV.R2	MODELCV.PV	TWAS.Z	TWAS.P	COLOC.PP0	COLOC.PP1	COLOC.PP2	COLOC.PP3	COLOC.PP4
AMACR-out.wgt.RDat	/u/home/t/tboltz/project-ophoff/rna_whole_blood/cts_TWAS_latest/Neutrophils_weights2//AMACR-out.wgt.RDat	AMACR	5	33986271	34008209	0.1965	rs4337859	3.02	rs34677	0.21201	19.25	-0.2070	183	39	enet	0.2345	1.32e-102	-0.1352	8.92e-01	NA	NA	NA	NA	NA
ANKH-out.wgt.RDat	/u/home/t/tboltz/project-ophoff/rna_whole_blood/cts_TWAS_latest/Neutrophils_weights2//ANKH-out.wgt.RDat	ANKH	5	14704910	14871887	0.0446	rs4702049	-2.25	rs2896165	0.00912	5.38	1.0228	131	20	enet	0.0195	3.41e-09	0.6344	5.26e-01	NA	NA	NA	NA	NA
ATPSCKMT-out.wgt.RDat	/u/home/t/tboltz/project-ophoff/rna_whole_blood/cts_TWAS_latest/Neutrophils_weights2//ATPSCKMT-out.wgt.RDat	ATPSCKMT	5	10225620	10250009	0.0321	rs1080438	-4.60	rs2438655	0.01976	6.11	-0.0358	157	9	enet	0.0225	2.09e-10	0.0607	9.52e-01	NA	NA	NA	NA	NA
BASP1-out.wgt.RDat	/u/home/t/tboltz/project-ophoff/rna_whole_blood/cts_TWAS_latest/Neutrophils_weights2//BASP1-out.wgt.RDat	BASP1	5	17065708	17276952	0.0957	rs298593	-2.86	rs2242415	0.07427	11.40	0.5085	113	4	lasso	0.0854	1.23e-35	1.0409	2.98e-01	NA	NA	NA	NA	NA
CCDC127-out.wgt.RDat	/u/home/t/tboltz/project-ophoff/rna_whole_blood/cts_TWAS_latest/Neutrophils_weights2//CCDC127-out.wgt.RDat	CCDC127	5	196984	218268	0.0201	rs12188164	-2.34	rs3756712	0.02025	-6.12	-0.3705	92	3	lasso	0.0198	2.52e-09	0.4911	6.23e-01	NA	NA	NA	NA	NA
CMBL-out.wgt.RDat	/u/home/t/tboltz/project-ophoff/rna_whole_blood/cts_TWAS_latest/Neutrophils_weights2//CMBL-out.wgt.RDat	CMBL	5	10275988	10308014	0.1753	rs1080438	-4.60	rs3852166	0.16850	17.09	0.1405	165	2	lasso	0.1683	2.06e-71	0.1382	8.90e-01	NA	NA	NA	NA	NA
DAP-out.wgt.RDat	/u/home/t/tboltz/project-ophoff/rna_whole_blood/cts_TWAS_latest/Neutrophils_weights2//DAP-out.wgt.RDat	DAP	5	10679343	10761384	0.0183	rs1080438	-4.60	rs1531842	0.01278	-4.89	-3.7231	213	2	lasso	0.0116	4.43e-06	3.7448	1.81e-04	0.091	0.199	0.005	0.010	0.695
EXOC3-out.wgt.RDat	/u/home/t/tboltz/project-ophoff/rna_whole_blood/cts_TWAS_latest/Neutrophils_weights2//EXOC3-out.wgt.RDat	EXOC3	5	443291	472052	0.0123	rs12188164	-2.34	rs11739543	0.01461	-5.17	-2.2721	101	1	lasso	0.0136	6.65e-07	2.2721	2.31e-02	0.093	0.895	0.000	0.000	0.012
LPCAT1-out.wgt.RDat	/u/home/t/tboltz/project-ophoff/rna_whole_blood/cts_TWAS_latest/Neutrophils_weights2//LPCAT1-out.wgt.RDat	LPCAT1	5	1456596	1524077	0.0645	rs2736100	-21.07	rs36987	0.02388	-6.90	-1.2292	150	33	enet	0.0433	1.36e-18	-1.1703	2.42e-01	NA	NA	NA	NA	NA
MRPL36-out.wgt.RDat	/u/home/t/tboltz/project-ophoff/rna_whole_blood/cts_TWAS_latest/Neutrophils_weights2//MRPL36-out.wgt.RDat	MRPL36	5	1798500	1801480	0.0296	rs10073340	-8.71	rs3756343	0.00377	4.01	-0.0775	141	141	blup	0.0176	1.88e-08	-1.0037	3.16e-01	NA	NA	NA	NA	NA
NSUN2-out.wgt.RDat	/u/home/t/tboltz/project-ophoff/rna_whole_blood/cts_TWAS_latest/Neutrophils_weights2//NSUN2-out.wgt.RDat	NSUN2	5	6599353	6633404	0.0985	rs721632	-2.82	rs720846	0.19564	18.51	2.0988	171	3	lasso	0.1942	2.49e-83	2.1783	2.94e-02	0.000	0.989	0.000	0.001	0.010
PRLR-out.wgt.RDat	/u/home/t/tboltz/project-ophoff/rna_whole_blood/cts_TWAS_latest/Neutrophils_weights2//PRLR-out.wgt.RDat	PRLR	5	35048862	35230589	0.0257	rs10053766	-2.87	rs2047935	0.02597	6.86	-0.6685	225	9	lasso	0.0224	2.47e-10	-0.6655	5.06e-01	NA	NA	NA	NA	NA
SDHA-out.wgt.RDat	/u/home/t/tboltz/project-ophoff/rna_whole_blood/cts_TWAS_latest/Neutrophils_weights2//SDHA-out.wgt.RDat	SDHA	5	218357	257197	0.0815	rs12188164	-2.34	rs6869925	0.05826	-10.11	-0.8311	92	4	lasso	0.0585	1.17e-24	0.7895	4.30e-01	NA	NA	NA	NA	NA
SEMA5A-out.wgt.RDat	/u/home/t/tboltz/project-ophoff/rna_whole_blood/cts_TWAS_latest/Neutrophils_weights2//SEMA5A-out.wgt.RDat	SEMA5A	5	9035146	9546187	0.0378	rs17329702	-5.23	rs1651283	0.01136	5.42	-1.9776	321	4	lasso	0.0179	1.33e-08	-4.4035	1.07e-05	0.000	0.002	0.000	0.002	0.996
SLC12A7-out.wgt.RDat	/u/home/t/tboltz/project-ophoff/rna_whole_blood/cts_TWAS_latest/Neutrophils_weights2//SLC12A7-out.wgt.RDat	SLC12A7	5	1050500	1112178	0.3554	rs2736100	-21.07	rs4580814	0.35632	25.12	-8.1993	95	13	enet	0.4433	2.95e-222	-9.1269	7.05e-20	0.000	0.000	0.000	1.000	0.000
SLC45A2-out.wgt.RDat	/u/home/t/tboltz/project-ophoff/rna_whole_blood/cts_TWAS_latest/Neutrophils_weights2//SLC45A2-out.wgt.RDat	SLC45A2	5	33944729	33984798	0.0588	rs4337859	3.02	rs34685	0.05154	10.09	-0.0723	175	4	lasso	0.0609	1.18e-25	-0.1652	8.69e-01	NA	NA	NA	NA	NA
SLC6A19-out.wgt.RDat	/u/home/t/tboltz/project-ophoff/rna_whole_blood/cts_TWAS_latest/Neutrophils_weights2//SLC6A19-out.wgt.RDat	SLC6A19	5	1201711	1225226	0.0411	rs2736100	-21.07	rs6554634	0.00621	-5.09	-0.7943	91	17	enet	0.0360	1.01e-15	-2.1514	3.14e-02	0.000	0.000	0.056	0.943	0.001
SRD5A1-out.wgt.RDat	/u/home/t/tboltz/project-ophoff/rna_whole_blood/cts_TWAS_latest/Neutrophils_weights2//SRD5A1-out.wgt.RDat	SRD5A1	5	6633541	6674499	0.0220	rs721632	-2.82	rs1651074	0.00648	5.05	1.1272	170	4	lasso	0.0160	7.80e-08	-0.2994	7.65e-01	NA	NA	NA	NA	NA
TPPP-out.wgt.RDat	/u/home/t/tboltz/project-ophoff/rna_whole_blood/cts_TWAS_latest/Neutrophils_weights2//TPPP-out.wgt.RDat	TPPP	5	659978	693467	0.0153	rs4975593	-8.58	rs17497684	0.01331	-5.38	0.8780	105	105	blup	0.0116	4.43e-06	-0.3021	7.63e-01	NA	NA	NA	NA	NA
TRIO-out.wgt.RDat	/u/home/t/tboltz/project-ophoff/rna_whole_blood/cts_TWAS_latest/Neutrophils_weights2//TRIO-out.wgt.RDat	TRIO	5	14143452	14532237	0.0144	rs973331	3.22	rs697559	0.00836	4.90	-1.2233	213	3	lasso	0.0122	2.37e-06	-0.3778	7.06e-01	NA	NA	NA	NA	NA
PANEL	FILE	ID	CHR	P0	P1	HSQ	BEST.GWAS.ID	BEST.GWAS.Z	EQTL.ID	EQTL.R2	EQTL.Z	EQTL.GWAS.Z	NSNP	NWGT	MODEL	MODELCV.R2	MODELCV.PV	TWAS.Z	TWAS.P	COLOC.PP0	COLOC.PP1	COLOC.PP2	COLOC.PP3	COLOC.PP4
ALDH5A1-out.wgt.RDat	/u/home/t/tboltz/project-ophoff/rna_whole_blood/cts_TWAS_latest/Neutrophils_weights2//ALDH5A1-out.wgt.RDat	ALDH5A1	6	24495096	24537435	0.1149	rs495157	12.97	rs6911965	0.094278	-12.85	-1.3851	295	11	enet	0.09659	2.84e-40	1.2972	1.95e-01	NA	NA	NA	NA	NA
APOBEC2-out.wgt.RDat	/u/home/t/tboltz/project-ophoff/rna_whole_blood/cts_TWAS_latest/Neutrophils_weights2//APOBEC2-out.wgt.RDat	APOBEC2	6	41021044	41032250	0.0440	rs4714484	-4.82	rs2076472	0.026489	7.40	2.3124	165	6	lasso	0.03074	1.24e-13	2.2662	2.34e-02	0.000	0.891	0.000	0.098	0.011
ARMH2-out.wgt.RDat	/u/home/t/tboltz/project-ophoff/rna_whole_blood/cts_TWAS_latest/Neutrophils_weights2//ARMH2-out.wgt.RDat	ARMH2	6	24797564	24799145	0.0707	rs495157	12.97	rs9358802	0.047054	9.11	-1.5939	263	3	lasso	0.04688	5.08e-20	-1.8194	6.89e-02	NA	NA	NA	NA	NA
ATXN1-out.wgt.RDat	/u/home/t/tboltz/project-ophoff/rna_whole_blood/cts_TWAS_latest/Neutrophils_weights2//ATXN1-out.wgt.RDat	ATXN1	6	16299344	16761722	0.0659	rs6933491	-27.37	rs1144700	0.052364	-9.66	-0.3975	281	3	lasso	0.05085	1.33e-21	0.1730	8.63e-01	NA	NA	NA	NA	NA
C6orf62-out.wgt.RDat	/u/home/t/tboltz/project-ophoff/rna_whole_blood/cts_TWAS_latest/Neutrophils_weights2//C6orf62-out.wgt.RDat	C6orf62	6	24705090	24720226	0.1952	rs495157	12.97	rs2145753	0.009470	-6.22	-0.8536	279	23	enet	0.10569	4.34e-44	2.8336	4.60e-03	0.000	0.000	0.000	0.999	0.000
CD83-out.wgt.RDat	/u/home/t/tboltz/project-ophoff/rna_whole_blood/cts_TWAS_latest/Neutrophils_weights2//CD83-out.wgt.RDat	CD83	6	14117488	14137149	0.0714	rs2147201	-3.12	rs12529514	0.031399	-8.79	1.4965	169	7	lasso	0.05707	4.29e-24	-0.8841	3.77e-01	NA	NA	NA	NA	NA
CENPQ-out.wgt.RDat	/u/home/t/tboltz/project-ophoff/rna_whole_blood/cts_TWAS_latest/Neutrophils_weights2//CENPQ-out.wgt.RDat	CENPQ	6	49431084	49460820	0.1289	rs7741826	-2.30	rs10948479	0.007849	4.27	1.6200	33	14	enet	0.01133	5.42e-06	2.6139	8.95e-03	0.359	0.638	0.000	0.000	0.003
DAAM2-out.wgt.RDat	/u/home/t/tboltz/project-ophoff/rna_whole_blood/cts_TWAS_latest/Neutrophils_weights2//DAAM2-out.wgt.RDat	DAAM2	6	39760075	39872653	0.0341	rs9462580	-2.75	rs9471173	0.011565	4.61	0.7560	252	31	enet	0.01692	3.38e-08	0.1424	8.87e-01	NA	NA	NA	NA	NA
DNAH8-out.wgt.RDat	/u/home/t/tboltz/project-ophoff/rna_whole_blood/cts_TWAS_latest/Neutrophils_weights2//DNAH8-out.wgt.RDat	DNAH8	6	38683088	38998568	0.0211	rs2235869	-3.03	rs4302660	0.013955	-5.99	-0.1379	313	8	enet	0.01580	9.33e-08	-0.3439	7.31e-01	NA	NA	NA	NA	NA
DSP-out.wgt.RDat	/u/home/t/tboltz/project-ophoff/rna_whole_blood/cts_TWAS_latest/Neutrophils_weights2//DSP-out.wgt.RDat	DSP	6	7541851	7586947	0.1835	rs12215188	-7.07	rs11243180	0.243825	-20.67	-0.9845	205	11	enet	0.24590	2.94e-108	0.9476	3.43e-01	NA	NA	NA	NA	NA
DTNBP1-out.wgt.RDat	/u/home/t/tboltz/project-ophoff/rna_whole_blood/cts_TWAS_latest/Neutrophils_weights2//DTNBP1-out.wgt.RDat	DTNBP1	6	15523033	15663289	0.0494	rs12530202	-10.91	rs4236167	0.018343	-7.40	2.0098	207	32	enet	0.04457	4.21e-19	-2.2765	2.28e-02	0.000	0.000	0.000	1.000	0.000
ETV7-out.wgt.RDat	/u/home/t/tboltz/project-ophoff/rna_whole_blood/cts_TWAS_latest/Neutrophils_weights2//ETV7-out.wgt.RDat	ETV7	6	36321869	36355577	0.3471	rs10447375	-8.68	rs2234071	0.384675	-25.84	-0.6984	159	4	lasso	0.38878	3.51e-187	0.3404	7.34e-01	NA	NA	NA	NA	NA
EXOC2-out.wgt.RDat	/u/home/t/tboltz/project-ophoff/rna_whole_blood/cts_TWAS_latest/Neutrophils_weights2//EXOC2-out.wgt.RDat	EXOC2	6	485155	693139	0.0552	rs2473479	5.44	rs2039713	0.020812	7.43	3.3646	156	6	lasso	0.05071	1.51e-21	5.5458	2.93e-08	0.000	0.070	0.000	0.725	0.205
F13A1-out.wgt.RDat	/u/home/t/tboltz/project-ophoff/rna_whole_blood/cts_TWAS_latest/Neutrophils_weights2//F13A1-out.wgt.RDat	F13A1	6	6144318	6321246	0.1849	rs4960242	3.33	rs927332	0.099372	13.23	1.5207	182	12	lasso	0.13186	2.79e-55	1.6055	1.08e-01	NA	NA	NA	NA	NA
GCNT2-out.wgt.RDat	/u/home/t/tboltz/project-ophoff/rna_whole_blood/cts_TWAS_latest/Neutrophils_weights2//GCNT2-out.wgt.RDat	GCNT2	6	10492457	10629601	0.0790	rs946351	3.16	rs513832	0.042317	8.75	1.3794	199	15	enet	0.04648	7.37e-20	1.1598	2.46e-01	NA	NA	NA	NA	NA
GLP1R-out.wgt.RDat	/u/home/t/tboltz/project-ophoff/rna_whole_blood/cts_TWAS_latest/Neutrophils_weights2//GLP1R-out.wgt.RDat	GLP1R	6	39016558	39059079	0.0228	rs2235869	-3.03	rs12664669	-0.000195	4.27	2.4091	295	295	blup	0.00900	4.57e-05	0.5062	6.13e-01	NA	NA	NA	NA	NA
GUCA1B-out.wgt.RDat	/u/home/t/tboltz/project-ophoff/rna_whole_blood/cts_TWAS_latest/Neutrophils_weights2//GUCA1B-out.wgt.RDat	GUCA1B	6	42151023	42162694	0.0236	rs3218097	-51.83	rs4714584	0.013855	-5.37	0.0259	97	97	blup	0.01712	2.81e-08	9.6762	3.81e-22	0.000	0.000	0.017	0.983	0.000
ILRUN-out.wgt.RDat	/u/home/t/tboltz/project-ophoff/rna_whole_blood/cts_TWAS_latest/Neutrophils_weights2//ILRUN-out.wgt.RDat	ILRUN	6	34555066	34664636	0.0356	rs1759645	-6.19	rs2814993	0.007059	5.40	5.8205	219	219	blup	0.01714	2.76e-08	6.2860	3.26e-10	0.000	0.000	0.000	0.024	0.976
JARID2-out.wgt.RDat	/u/home/t/tboltz/project-ophoff/rna_whole_blood/cts_TWAS_latest/Neutrophils_weights2//JARID2-out.wgt.RDat	JARID2	6	15246301	15522273	0.1436	rs12530202	-10.91	rs12527988	0.059795	-10.87	-10.8861	192	20	enet	0.10053	6.41e-42	10.6294	2.18e-26	0.000	0.000	0.000	0.002	0.998
KCNK17-out.wgt.RDat	/u/home/t/tboltz/project-ophoff/rna_whole_blood/cts_TWAS_latest/Neutrophils_weights2//KCNK17-out.wgt.RDat	KCNK17	6	39266778	39282237	0.1549	rs2235869	-3.03	rs11756091	0.129417	-15.11	0.2575	277	4	lasso	0.12948	3.01e-54	-0.1838	8.54e-01	NA	NA	NA	NA	NA
KIAA0319-out.wgt.RDat	/u/home/t/tboltz/project-ophoff/rna_whole_blood/cts_TWAS_latest/Neutrophils_weights2//KIAA0319-out.wgt.RDat	KIAA0319	6	24544333	24646419	0.1943	rs495157	12.97	rs6928074	0.079298	11.81	0.8560	323	35	enet	0.11308	3.23e-47	1.8213	6.86e-02	NA	NA	NA	NA	NA
LRFN2-out.wgt.RDat	/u/home/t/tboltz/project-ophoff/rna_whole_blood/cts_TWAS_latest/Neutrophils_weights2//LRFN2-out.wgt.RDat	LRFN2	6	40359331	40555103	0.0578	rs2057000	2.70	rs934465	0.020762	-6.71	-0.4035	234	28	enet	0.04788	2.04e-20	0.0255	9.80e-01	NA	NA	NA	NA	NA
LY86-out.wgt.RDat	/u/home/t/tboltz/project-ophoff/rna_whole_blood/cts_TWAS_latest/Neutrophils_weights2//LY86-out.wgt.RDat	LY86	6	6588342	6655216	0.2067	rs479237	-3.75	rs9405942	0.154095	-16.36	-0.2979	154	44	enet	0.19747	7.45e-85	-0.1913	8.48e-01	NA	NA	NA	NA	NA
MAPK13-out.wgt.RDat	/u/home/t/tboltz/project-ophoff/rna_whole_blood/cts_TWAS_latest/Neutrophils_weights2//MAPK13-out.wgt.RDat	MAPK13	6	36095587	36112301	0.0389	rs10447375	-8.68	rs10447396	0.017215	5.66	-8.6586	90	90	blup	0.02368	7.44e-11	-3.9134	9.10e-05	0.000	0.000	0.000	0.001	0.999
MCUR1-out.wgt.RDat	/u/home/t/tboltz/project-ophoff/rna_whole_blood/cts_TWAS_latest/Neutrophils_weights2//MCUR1-out.wgt.RDat	MCUR1	6	13786790	13814800	0.0272	rs497505	3.20	rs6899735	0.009123	-5.24	1.0025	176	19	enet	0.01398	4.87e-07	-0.3582	7.20e-01	NA	NA	NA	NA	NA
MMUT-out.wgt.RDat	/u/home/t/tboltz/project-ophoff/rna_whole_blood/cts_TWAS_latest/Neutrophils_weights2//MMUT-out.wgt.RDat	MMUT	6	49398074	49430966	0.1301	rs7741826	-2.30	rs2516114	0.126807	14.87	-0.5496	42	8	enet	0.13056	1.02e-54	-0.6319	5.27e-01	NA	NA	NA	NA	NA
MOCS1-out.wgt.RDat	/u/home/t/tboltz/project-ophoff/rna_whole_blood/cts_TWAS_latest/Neutrophils_weights2//MOCS1-out.wgt.RDat	MOCS1	6	39867355	39902290	0.0552	rs9462580	-2.75	rs3800349	0.062495	10.74	0.4343	221	5	lasso	0.06452	4.25e-27	0.6241	5.33e-01	NA	NA	NA	NA	NA
MRPS10-out.wgt.RDat	/u/home/t/tboltz/project-ophoff/rna_whole_blood/cts_TWAS_latest/Neutrophils_weights2//MRPS10-out.wgt.RDat	MRPS10	6	42174546	42185599	0.0185	rs3218097	-51.83	rs4714580	0.014275	-5.62	0.0249	96	4	lasso	0.01786	1.44e-08	1.1101	2.67e-01	NA	NA	NA	NA	NA
MRS2-out.wgt.RDat	/u/home/t/tboltz/project-ophoff/rna_whole_blood/cts_TWAS_latest/Neutrophils_weights2//MRS2-out.wgt.RDat	MRS2	6	24403137	24426422	0.0323	rs9461006	-5.62	rs9295624	0.011336	-5.66	4.5173	280	280	blup	0.01862	7.26e-09	-0.9609	3.37e-01	NA	NA	NA	NA	NA
MYLIP-out.wgt.RDat	/u/home/t/tboltz/project-ophoff/rna_whole_blood/cts_TWAS_latest/Neutrophils_weights2//MYLIP-out.wgt.RDat	MYLIP	6	16129318	16148479	0.0359	rs6933491	-27.37	rs2022462	0.006301	5.66	3.0029	194	4	lasso	0.02671	4.78e-12	6.6698	2.56e-11	0.000	0.000	0.006	0.994	0.000
MYLK4-out.wgt.RDat	/u/home/t/tboltz/project-ophoff/rna_whole_blood/cts_TWAS_latest/Neutrophils_weights2//MYLK4-out.wgt.RDat	MYLK4	6	2663864	2751156	0.0291	rs9392465	6.52	rs178399	0.005554	-4.45	-0.0991	201	16	enet	0.01192	3.15e-06	0.8741	3.82e-01	NA	NA	NA	NA	NA
NQO2-out.wgt.RDat	/u/home/t/tboltz/project-ophoff/rna_whole_blood/cts_TWAS_latest/Neutrophils_weights2//NQO2-out.wgt.RDat	NQO2	6	2988222	3029103	0.4957	rs9392465	6.52	rs1143684	0.300095	22.83	-0.7059	206	48	enet	0.48336	2.61e-250	1.9513	5.10e-02	NA	NA	NA	NA	NA
NUDT3-out.wgt.RDat	/u/home/t/tboltz/project-ophoff/rna_whole_blood/cts_TWAS_latest/Neutrophils_weights2//NUDT3-out.wgt.RDat	NUDT3	6	34247457	34360446	0.0244	NA	NA	NA	NA	NA	NA	221	0	lasso	0.02145	5.60e-10	NA	NA	NA	NA	NA	NA	NA
PHACTR1-out.wgt.RDat	/u/home/t/tboltz/project-ophoff/rna_whole_blood/cts_TWAS_latest/Neutrophils_weights2//PHACTR1-out.wgt.RDat	PHACTR1	6	12717038	13290716	0.0700	rs497505	3.20	rs449727	0.050983	9.50	-0.9515	306	8	lasso	0.05455	4.40e-23	-0.4558	6.49e-01	NA	NA	NA	NA	NA
RAB44-out.wgt.RDat	/u/home/t/tboltz/project-ophoff/rna_whole_blood/cts_TWAS_latest/Neutrophils_weights2//RAB44-out.wgt.RDat	RAB44	6	36665604	36700961	0.1388	rs9368920	-5.59	rs12528085	0.182366	17.79	-0.1791	154	34	enet	0.19671	1.68e-84	0.2814	7.78e-01	NA	NA	NA	NA	NA
RNF182-out.wgt.RDat	/u/home/t/tboltz/project-ophoff/rna_whole_blood/cts_TWAS_latest/Neutrophils_weights2//RNF182-out.wgt.RDat	RNF182	6	13924678	13980541	0.4518	rs2147201	-3.12	rs7761500	0.457971	28.20	-0.0576	136	27	enet	0.59916	0.00e+00	-1.2822	2.00e-01	NA	NA	NA	NA	NA
RPS10-out.wgt.RDat	/u/home/t/tboltz/project-ophoff/rna_whole_blood/cts_TWAS_latest/Neutrophils_weights2//RPS10-out.wgt.RDat	RPS10	6	34385232	34393846	0.0293	rs1759645	-6.19	rs6925243	0.008332	5.39	-1.0271	175	3	lasso	0.02480	2.71e-11	0.2491	8.03e-01	NA	NA	NA	NA	NA
SAYSD1-out.wgt.RDat	/u/home/t/tboltz/project-ophoff/rna_whole_blood/cts_TWAS_latest/Neutrophils_weights2//SAYSD1-out.wgt.RDat	SAYSD1	6	39071840	39082962	0.1283	rs2235869	-3.03	rs228815	0.086800	12.50	-0.8960	297	22	enet	0.09302	8.78e-39	-0.3216	7.48e-01	NA	NA	NA	NA	NA
SERPINB6-out.wgt.RDat	/u/home/t/tboltz/project-ophoff/rna_whole_blood/cts_TWAS_latest/Neutrophils_weights2//SERPINB6-out.wgt.RDat	SERPINB6	6	2948394	2972399	0.3278	rs9392465	6.52	rs11242810	0.170839	-17.24	-0.1018	203	33	enet	0.29191	6.44e-132	1.7600	7.84e-02	NA	NA	NA	NA	NA
SERPINB9-out.wgt.RDat	/u/home/t/tboltz/project-ophoff/rna_whole_blood/cts_TWAS_latest/Neutrophils_weights2//SERPINB9-out.wgt.RDat	SERPINB9	6	2887505	2903543	0.2324	rs9392465	6.52	rs11242807	0.058397	10.37	-2.7466	214	46	enet	0.10313	5.18e-43	-3.5700	3.57e-04	0.000	0.001	0.000	0.999	0.000
SLC26A8-out.wgt.RDat	/u/home/t/tboltz/project-ophoff/rna_whole_blood/cts_TWAS_latest/Neutrophils_weights2//SLC26A8-out.wgt.RDat	SLC26A8	6	35911294	35992645	0.0429	rs10447375	-8.68	rs969659	0.015474	5.60	-7.1945	132	28	enet	0.02732	2.75e-12	-4.8350	1.33e-06	0.000	0.000	0.005	0.991	0.004
SLC35B3-out.wgt.RDat	/u/home/t/tboltz/project-ophoff/rna_whole_blood/cts_TWAS_latest/Neutrophils_weights2//SLC35B3-out.wgt.RDat	SLC35B3	6	8411697	8435844	0.0429	rs12215188	-7.07	rs2184581	0.043921	-8.95	0.3794	162	162	blup	0.04300	1.78e-18	-0.5634	5.73e-01	NA	NA	NA	NA	NA
SSR1-out.wgt.RDat	/u/home/t/tboltz/project-ophoff/rna_whole_blood/cts_TWAS_latest/Neutrophils_weights2//SSR1-out.wgt.RDat	SSR1	6	7268540	7347679	0.3236	rs12198986	-5.43	rs9505109	0.043552	-8.85	0.6828	173	12	lasso	0.12716	3.02e-53	-2.8659	4.16e-03	0.000	0.130	0.000	0.870	0.000
TBC1D7-out.wgt.RDat	/u/home/t/tboltz/project-ophoff/rna_whole_blood/cts_TWAS_latest/Neutrophils_weights2//TBC1D7-out.wgt.RDat	TBC1D7	6	13266775	13328815	0.1711	rs497505	3.20	rs499818	0.115037	14.22	-1.8738	219	6	lasso	0.13981	9.57e-59	-1.8495	6.44e-02	NA	NA	NA	NA	NA
TDP2-out.wgt.RDat	/u/home/t/tboltz/project-ophoff/rna_whole_blood/cts_TWAS_latest/Neutrophils_weights2//TDP2-out.wgt.RDat	TDP2	6	24650208	24667158	0.0347	rs495157	12.97	rs3777664	0.015641	5.45	0.0786	300	8	enet	0.02296	1.42e-10	0.1946	8.46e-01	NA	NA	NA	NA	NA
TMEM63B-out.wgt.RDat	/u/home/t/tboltz/project-ophoff/rna_whole_blood/cts_TWAS_latest/Neutrophils_weights2//TMEM63B-out.wgt.RDat	TMEM63B	6	44094652	44123256	0.0194	rs9369465	4.50	rs9369453	0.003319	4.47	0.8307	146	3	lasso	0.00507	1.76e-03	1.1077	2.68e-01	NA	NA	NA	NA	NA
TREML2-out.wgt.RDat	/u/home/t/tboltz/project-ophoff/rna_whole_blood/cts_TWAS_latest/Neutrophils_weights2//TREML2-out.wgt.RDat	TREML2	6	41157488	41168887	0.0920	rs9462738	13.82	rs6933067	0.060293	-10.28	1.4391	154	12	enet	0.06611	9.68e-28	-2.0447	4.09e-02	0.000	0.000	0.000	1.000	0.000
TRERF1-out.wgt.RDat	/u/home/t/tboltz/project-ophoff/rna_whole_blood/cts_TWAS_latest/Neutrophils_weights2//TRERF1-out.wgt.RDat	TRERF1	6	42192670	42419789	0.0321	rs3218097	-51.83	rs11755487	0.021558	6.32	0.7081	115	9	enet	0.02512	2.02e-11	1.0814	2.80e-01	NA	NA	NA	NA	NA
UHRF1BP1-out.wgt.RDat	/u/home/t/tboltz/project-ophoff/rna_whole_blood/cts_TWAS_latest/Neutrophils_weights2//UHRF1BP1-out.wgt.RDat	UHRF1BP1	6	34759793	34850915	0.2443	rs2814943	6.04	rs6906129	0.389789	26.00	1.6140	238	13	enet	0.39169	5.65e-189	1.6449	1.00e-01	NA	NA	NA	NA	NA
PANEL	FILE	ID	CHR	P0	P1	HSQ	BEST.GWAS.ID	BEST.GWAS.Z	EQTL.ID	EQTL.R2	EQTL.Z	EQTL.GWAS.Z	NSNP	NWGT	MODEL	MODELCV.R2	MODELCV.PV	TWAS.Z	TWAS.P	COLOC.PP0	COLOC.PP1	COLOC.PP2	COLOC.PP3	COLOC.PP4
ABT1-out.wgt.RDat	/u/home/t/tboltz/project-ophoff/rna_whole_blood/cts_TWAS_latest/Neutrophils_weights2//ABT1-out.wgt.RDat	ABT1	6	26597182	26600967	0.0334	NA	NA	NA	NA	NA	NA	344	0	blup	0.03560	1.51e-15	NA	NA	NA	NA	NA	NA	NA
BRD2-out.wgt.RDat	/u/home/t/tboltz/project-ophoff/rna_whole_blood/cts_TWAS_latest/Neutrophils_weights2//BRD2-out.wgt.RDat	BRD2	6	32936372	32949282	0.0243	NA	NA	NA	NA	NA	NA	245	0	enet	0.02214	2.98e-10	NA	NA	NA	NA	NA	NA	NA
COL11A2-out.wgt.RDat	/u/home/t/tboltz/project-ophoff/rna_whole_blood/cts_TWAS_latest/Neutrophils_weights2//COL11A2-out.wgt.RDat	COL11A2	6	33130459	33160276	0.0304	NA	NA	NA	NA	NA	NA	319	0	enet	0.00790	1.26e-04	NA	NA	NA	NA	NA	NA	NA
DDAH2-out.wgt.RDat	/u/home/t/tboltz/project-ophoff/rna_whole_blood/cts_TWAS_latest/Neutrophils_weights2//DDAH2-out.wgt.RDat	DDAH2	6	31694816	31698394	0.0390	NA	NA	NA	NA	NA	NA	237	0	lasso	0.03371	8.42e-15	NA	NA	NA	NA	NA	NA	NA
H2AC11-out.wgt.RDat	/u/home/t/tboltz/project-ophoff/rna_whole_blood/cts_TWAS_latest/Neutrophils_weights2//H2AC11-out.wgt.RDat	H2AC11	6	27100822	27103070	0.0344	NA	NA	NA	NA	NA	NA	237	0	lasso	0.00157	5.41e-02	NA	NA	NA	NA	NA	NA	NA
H2AC7-out.wgt.RDat	/u/home/t/tboltz/project-ophoff/rna_whole_blood/cts_TWAS_latest/Neutrophils_weights2//H2AC7-out.wgt.RDat	H2AC7	6	26199080	26199471	0.1709	NA	NA	NA	NA	NA	NA	494	0	lasso	0.12589	1.07e-52	NA	NA	NA	NA	NA	NA	NA
H2BC12-out.wgt.RDat	/u/home/t/tboltz/project-ophoff/rna_whole_blood/cts_TWAS_latest/Neutrophils_weights2//H2BC12-out.wgt.RDat	H2BC12	6	27114198	27114577	0.0223	NA	NA	NA	NA	NA	NA	229	0	blup	0.02235	2.49e-10	NA	NA	NA	NA	NA	NA	NA
H2BC3-out.wgt.RDat	/u/home/t/tboltz/project-ophoff/rna_whole_blood/cts_TWAS_latest/Neutrophils_weights2//H2BC3-out.wgt.RDat	H2BC3	6	26043506	26043885	0.0556	NA	NA	NA	NA	NA	NA	525	0	enet	0.06570	1.41e-27	NA	NA	NA	NA	NA	NA	NA
H2BC6-out.wgt.RDat	/u/home/t/tboltz/project-ophoff/rna_whole_blood/cts_TWAS_latest/Neutrophils_weights2//H2BC6-out.wgt.RDat	H2BC6	6	26172288	26184883	0.0626	NA	NA	NA	NA	NA	NA	498	0	enet	0.04256	2.66e-18	NA	NA	NA	NA	NA	NA	NA
H3C3-out.wgt.RDat	/u/home/t/tboltz/project-ophoff/rna_whole_blood/cts_TWAS_latest/Neutrophils_weights2//H3C3-out.wgt.RDat	H3C3	6	26045640	26046097	0.0612	NA	NA	NA	NA	NA	NA	524	0	enet	0.03954	4.18e-17	NA	NA	NA	NA	NA	NA	NA
H4C3-out.wgt.RDat	/u/home/t/tboltz/project-ophoff/rna_whole_blood/cts_TWAS_latest/Neutrophils_weights2//H4C3-out.wgt.RDat	H4C3	6	26104105	26104538	0.0740	NA	NA	NA	NA	NA	NA	503	0	lasso	0.06787	1.87e-28	NA	NA	NA	NA	NA	NA	NA
H4C4-out.wgt.RDat	/u/home/t/tboltz/project-ophoff/rna_whole_blood/cts_TWAS_latest/Neutrophils_weights2//H4C4-out.wgt.RDat	H4C4	6	26188994	26189304	0.0359	NA	NA	NA	NA	NA	NA	495	0	lasso	0.01961	2.96e-09	NA	NA	NA	NA	NA	NA	NA
H4C5-out.wgt.RDat	/u/home/t/tboltz/project-ophoff/rna_whole_blood/cts_TWAS_latest/Neutrophils_weights2//H4C5-out.wgt.RDat	H4C5	6	26204781	26206266	0.0360	NA	NA	NA	NA	NA	NA	491	0	lasso	0.01890	5.61e-09	NA	NA	NA	NA	NA	NA	NA
HMGN4-out.wgt.RDat	/u/home/t/tboltz/project-ophoff/rna_whole_blood/cts_TWAS_latest/Neutrophils_weights2//HMGN4-out.wgt.RDat	HMGN4	6	26538595	26547161	0.1114	NA	NA	NA	NA	NA	NA	345	0	enet	0.12332	1.36e-51	NA	NA	NA	NA	NA	NA	NA
HSD17B8-out.wgt.RDat	/u/home/t/tboltz/project-ophoff/rna_whole_blood/cts_TWAS_latest/Neutrophils_weights2//HSD17B8-out.wgt.RDat	HSD17B8	6	33172433	33174608	0.0330	NA	NA	NA	NA	NA	NA	341	0	enet	0.02611	8.26e-12	NA	NA	NA	NA	NA	NA	NA
HSPA1B-out.wgt.RDat	/u/home/t/tboltz/project-ophoff/rna_whole_blood/cts_TWAS_latest/Neutrophils_weights2//HSPA1B-out.wgt.RDat	HSPA1B	6	31795516	31798031	0.2303	NA	NA	NA	NA	NA	NA	234	0	enet	0.05659	6.67e-24	NA	NA	NA	NA	NA	NA	NA
POLR1H-out.wgt.RDat	/u/home/t/tboltz/project-ophoff/rna_whole_blood/cts_TWAS_latest/Neutrophils_weights2//POLR1H-out.wgt.RDat	POLR1H	6	30029035	30032686	0.1519	NA	NA	NA	NA	NA	NA	41	0	enet	0.03116	8.49e-14	NA	NA	NA	NA	NA	NA	NA
PSMB8-out.wgt.RDat	/u/home/t/tboltz/project-ophoff/rna_whole_blood/cts_TWAS_latest/Neutrophils_weights2//PSMB8-out.wgt.RDat	PSMB8	6	32808495	32812456	0.1676	NA	NA	NA	NA	NA	NA	231	0	enet	0.11759	3.88e-49	NA	NA	NA	NA	NA	NA	NA
PSMB9-out.wgt.RDat	/u/home/t/tboltz/project-ophoff/rna_whole_blood/cts_TWAS_latest/Neutrophils_weights2//PSMB9-out.wgt.RDat	PSMB9	6	32811914	32827628	0.3060	NA	NA	NA	NA	NA	NA	231	0	lasso	0.36603	1.88e-173	NA	NA	NA	NA	NA	NA	NA
RPS18-out.wgt.RDat	/u/home/t/tboltz/project-ophoff/rna_whole_blood/cts_TWAS_latest/Neutrophils_weights2//RPS18-out.wgt.RDat	RPS18	6	33239853	33244288	0.0553	NA	NA	NA	NA	NA	NA	393	0	blup	0.02398	5.65e-11	NA	NA	NA	NA	NA	NA	NA
SLC44A4-out.wgt.RDat	/u/home/t/tboltz/project-ophoff/rna_whole_blood/cts_TWAS_latest/Neutrophils_weights2//SLC44A4-out.wgt.RDat	SLC44A4	6	31830970	31846823	0.1023	NA	NA	NA	NA	NA	NA	221	0	lasso	0.16176	1.77e-68	NA	NA	NA	NA	NA	NA	NA
TAP1-out.wgt.RDat	/u/home/t/tboltz/project-ophoff/rna_whole_blood/cts_TWAS_latest/Neutrophils_weights2//TAP1-out.wgt.RDat	TAP1	6	32812987	32821755	0.0477	NA	NA	NA	NA	NA	NA	231	0	lasso	0.03137	7.03e-14	NA	NA	NA	NA	NA	NA	NA
TAP2-out.wgt.RDat	/u/home/t/tboltz/project-ophoff/rna_whole_blood/cts_TWAS_latest/Neutrophils_weights2//TAP2-out.wgt.RDat	TAP2	6	32789611	32806547	0.0279	NA	NA	NA	NA	NA	NA	231	0	enet	0.01636	5.59e-08	NA	NA	NA	NA	NA	NA	NA
TRIM10-out.wgt.RDat	/u/home/t/tboltz/project-ophoff/rna_whole_blood/cts_TWAS_latest/Neutrophils_weights2//TRIM10-out.wgt.RDat	TRIM10	6	30119721	30128988	0.0442	NA	NA	NA	NA	NA	NA	41	0	enet	0.03445	4.29e-15	NA	NA	NA	NA	NA	NA	NA
ZFP57-out.wgt.RDat	/u/home/t/tboltz/project-ophoff/rna_whole_blood/cts_TWAS_latest/Neutrophils_weights2//ZFP57-out.wgt.RDat	ZFP57	6	29640170	29648887	0.3952	NA	NA	NA	NA	NA	NA	41	0	enet	0.58061	0.00e+00	NA	NA	NA	NA	NA	NA	NA
ZKSCAN4-out.wgt.RDat	/u/home/t/tboltz/project-ophoff/rna_whole_blood/cts_TWAS_latest/Neutrophils_weights2//ZKSCAN4-out.wgt.RDat	ZKSCAN4	6	28209476	28220047	0.0316	NA	NA	NA	NA	NA	NA	387	0	enet	0.02517	1.93e-11	NA	NA	NA	NA	NA	NA	NA
ZKSCAN8-out.wgt.RDat	/u/home/t/tboltz/project-ophoff/rna_whole_blood/cts_TWAS_latest/Neutrophils_weights2//ZKSCAN8-out.wgt.RDat	ZKSCAN8	6	28109662	28127238	0.0122	NA	NA	NA	NA	NA	NA	407	0	lasso	0.01858	7.51e-09	NA	NA	NA	NA	NA	NA	NA
ZNF184-out.wgt.RDat	/u/home/t/tboltz/project-ophoff/rna_whole_blood/cts_TWAS_latest/Neutrophils_weights2//ZNF184-out.wgt.RDat	ZNF184	6	27418523	27440897	0.0215	NA	NA	NA	NA	NA	NA	307	0	enet	0.03038	1.72e-13	NA	NA	NA	NA	NA	NA	NA
ZNF391-out.wgt.RDat	/u/home/t/tboltz/project-ophoff/rna_whole_blood/cts_TWAS_latest/Neutrophils_weights2//ZNF391-out.wgt.RDat	ZNF391	6	27342395	27371683	0.0202	NA	NA	NA	NA	NA	NA	283	0	lasso	0.02565	1.25e-11	NA	NA	NA	NA	NA	NA	NA
ZSCAN23-out.wgt.RDat	/u/home/t/tboltz/project-ophoff/rna_whole_blood/cts_TWAS_latest/Neutrophils_weights2//ZSCAN23-out.wgt.RDat	ZSCAN23	6	28399708	28411279	0.1557	NA	NA	NA	NA	NA	NA	317	0	enet	0.12849	8.03e-54	NA	NA	NA	NA	NA	NA	NA
ZSCAN26-out.wgt.RDat	/u/home/t/tboltz/project-ophoff/rna_whole_blood/cts_TWAS_latest/Neutrophils_weights2//ZSCAN26-out.wgt.RDat	ZSCAN26	6	28234789	28246001	0.0170	NA	NA	NA	NA	NA	NA	376	0	blup	0.01727	2.45e-08	NA	NA	NA	NA	NA	NA	NA
ZSCAN9-out.wgt.RDat	/u/home/t/tboltz/project-ophoff/rna_whole_blood/cts_TWAS_latest/Neutrophils_weights2//ZSCAN9-out.wgt.RDat	ZSCAN9	6	28192665	28201260	0.0549	NA	NA	NA	NA	NA	NA	391	0	enet	0.03731	3.18e-16	NA	NA	NA	NA	NA	NA	NA
PANEL	FILE	ID	CHR	P0	P1	HSQ	BEST.GWAS.ID	BEST.GWAS.Z	EQTL.ID	EQTL.R2	EQTL.Z	EQTL.GWAS.Z	NSNP	NWGT	MODEL	MODELCV.R2	MODELCV.PV	TWAS.Z	TWAS.P	COLOC.PP0	COLOC.PP1	COLOC.PP2	COLOC.PP3	COLOC.PP4
AASS-out.wgt.RDat	/u/home/t/tboltz/project-ophoff/rna_whole_blood/cts_TWAS_latest/Neutrophils_weights2//AASS-out.wgt.RDat	AASS	7	1.22e+08	1.22e+08	0.12132	rs1501402	-3.50	rs2268075	0.117750	-14.37	-0.8040	155	6	lasso	0.13156	3.77e-55	0.1101	9.12e-01	NA	NA	NA	NA	NA
ABCB4-out.wgt.RDat	/u/home/t/tboltz/project-ophoff/rna_whole_blood/cts_TWAS_latest/Neutrophils_weights2//ABCB4-out.wgt.RDat	ABCB4	7	8.70e+07	8.71e+07	0.01193	rs28381759	-4.00	rs4148824	0.009390	-5.29	0.1045	278	9	lasso	0.00778	1.41e-04	0.0207	9.84e-01	NA	NA	NA	NA	NA
ABHD11-out.wgt.RDat	/u/home/t/tboltz/project-ophoff/rna_whole_blood/cts_TWAS_latest/Neutrophils_weights2//ABHD11-out.wgt.RDat	ABHD11	7	7.32e+07	7.32e+07	0.02432	rs17145732	4.36	rs6952976	0.033417	-7.88	1.5926	101	13	enet	0.03401	6.40e-15	-1.9061	5.66e-02	NA	NA	NA	NA	NA
ADAP1-out.wgt.RDat	/u/home/t/tboltz/project-ophoff/rna_whole_blood/cts_TWAS_latest/Neutrophils_weights2//ADAP1-out.wgt.RDat	ADAP1	7	9.38e+05	9.95e+05	0.10872	rs1881116	-5.36	rs10951261	0.026627	-6.90	-0.4768	65	27	enet	0.04854	1.11e-20	0.7852	4.32e-01	NA	NA	NA	NA	NA
ADCK2-out.wgt.RDat	/u/home/t/tboltz/project-ophoff/rna_whole_blood/cts_TWAS_latest/Neutrophils_weights2//ADCK2-out.wgt.RDat	ADCK2	7	1.40e+08	1.40e+08	0.05877	rs38738	4.10	rs2930320	0.053398	-10.03	-1.4762	91	5	lasso	0.05226	3.62e-22	1.5951	1.11e-01	NA	NA	NA	NA	NA
AHR-out.wgt.RDat	/u/home/t/tboltz/project-ophoff/rna_whole_blood/cts_TWAS_latest/Neutrophils_weights2//AHR-out.wgt.RDat	AHR	7	1.70e+07	1.74e+07	0.07238	rs2723520	-12.79	rs2066853	0.019205	-5.88	-0.6768	258	39	enet	0.04102	1.08e-17	-0.0818	9.35e-01	NA	NA	NA	NA	NA
AKR1B1-out.wgt.RDat	/u/home/t/tboltz/project-ophoff/rna_whole_blood/cts_TWAS_latest/Neutrophils_weights2//AKR1B1-out.wgt.RDat	AKR1B1	7	1.34e+08	1.34e+08	0.02275	rs1708429	-2.42	rs17775910	0.019298	6.00	-1.7837	228	1	lasso	0.01744	2.11e-08	-1.7837	7.45e-02	NA	NA	NA	NA	NA
ANKIB1-out.wgt.RDat	/u/home/t/tboltz/project-ophoff/rna_whole_blood/cts_TWAS_latest/Neutrophils_weights2//ANKIB1-out.wgt.RDat	ANKIB1	7	9.19e+07	9.20e+07	0.00586	rs10488521	-6.14	rs403	0.007245	4.51	-1.3331	92	3	enet	0.00756	1.73e-04	-1.5431	1.23e-01	NA	NA	NA	NA	NA
AOAH-out.wgt.RDat	/u/home/t/tboltz/project-ophoff/rna_whole_blood/cts_TWAS_latest/Neutrophils_weights2//AOAH-out.wgt.RDat	AOAH	7	3.66e+07	3.68e+07	0.30978	rs3735398	5.72	rs7782947	0.139179	15.61	0.8486	246	11	lasso	0.25467	1.18e-112	-0.0813	9.35e-01	NA	NA	NA	NA	NA
AOC1-out.wgt.RDat	/u/home/t/tboltz/project-ophoff/rna_whole_blood/cts_TWAS_latest/Neutrophils_weights2//AOC1-out.wgt.RDat	AOC1	7	1.51e+08	1.51e+08	0.20619	rs1549760	-5.11	rs6464101	0.187440	18.07	-1.2694	192	5	lasso	0.18855	1.07e-80	-1.1288	2.59e-01	NA	NA	NA	NA	NA
ARHGEF35-out.wgt.RDat	/u/home/t/tboltz/project-ophoff/rna_whole_blood/cts_TWAS_latest/Neutrophils_weights2//ARHGEF35-out.wgt.RDat	ARHGEF35	7	1.44e+08	1.44e+08	0.10894	rs728275	2.95	rs10252253	0.076007	-11.68	1.6103	122	20	enet	0.09647	3.19e-40	-0.5890	5.56e-01	NA	NA	NA	NA	NA
ARHGEF5-out.wgt.RDat	/u/home/t/tboltz/project-ophoff/rna_whole_blood/cts_TWAS_latest/Neutrophils_weights2//ARHGEF5-out.wgt.RDat	ARHGEF5	7	1.44e+08	1.44e+08	0.02603	rs728275	2.95	rs1635085	0.017890	-6.00	-0.1822	138	138	blup	0.01684	3.62e-08	0.4950	6.21e-01	NA	NA	NA	NA	NA
ARL4A-out.wgt.RDat	/u/home/t/tboltz/project-ophoff/rna_whole_blood/cts_TWAS_latest/Neutrophils_weights2//ARL4A-out.wgt.RDat	ARL4A	7	1.27e+07	1.27e+07	0.04189	rs2708660	2.60	rs10488226	0.016413	-6.45	0.2300	274	7	enet	0.02726	2.91e-12	-0.4667	6.41e-01	NA	NA	NA	NA	NA
ARPC1B-out.wgt.RDat	/u/home/t/tboltz/project-ophoff/rna_whole_blood/cts_TWAS_latest/Neutrophils_weights2//ARPC1B-out.wgt.RDat	ARPC1B	7	9.90e+07	9.90e+07	0.04972	rs2527927	-7.55	rs28558950	0.048536	9.57	2.3298	175	6	lasso	0.05286	2.08e-22	3.2225	1.27e-03	0.000	0.000	0.000	1.000	0.000
ASL-out.wgt.RDat	/u/home/t/tboltz/project-ophoff/rna_whole_blood/cts_TWAS_latest/Neutrophils_weights2//ASL-out.wgt.RDat	ASL	7	6.55e+07	6.56e+07	0.01301	rs10950010	-2.22	rs9530	0.005729	3.89	0.9684	57	57	blup	0.00551	1.17e-03	2.3975	1.65e-02	0.917	0.082	0.000	0.000	0.000
ATP6V0E2-out.wgt.RDat	/u/home/t/tboltz/project-ophoff/rna_whole_blood/cts_TWAS_latest/Neutrophils_weights2//ATP6V0E2-out.wgt.RDat	ATP6V0E2	7	1.50e+08	1.50e+08	0.18525	rs885653	4.88	rs3735333	0.076568	11.67	0.5590	52	4	lasso	0.09653	3.01e-40	1.2161	2.24e-01	NA	NA	NA	NA	NA
BBS9-out.wgt.RDat	/u/home/t/tboltz/project-ophoff/rna_whole_blood/cts_TWAS_latest/Neutrophils_weights2//BBS9-out.wgt.RDat	BBS9	7	3.31e+07	3.39e+07	0.01551	rs4720085	6.76	rs6462474	0.012422	-4.80	0.9037	292	2	lasso	0.01151	4.62e-06	-1.1524	2.49e-01	NA	NA	NA	NA	NA
BLVRA-out.wgt.RDat	/u/home/t/tboltz/project-ophoff/rna_whole_blood/cts_TWAS_latest/Neutrophils_weights2//BLVRA-out.wgt.RDat	BLVRA	7	4.38e+07	4.38e+07	0.07977	rs11768098	-6.06	rs1181573	0.140359	-15.65	5.8642	197	12	lasso	0.16142	2.53e-68	-5.1395	2.75e-07	0.000	0.000	0.000	0.016	0.984
BRI3-out.wgt.RDat	/u/home/t/tboltz/project-ophoff/rna_whole_blood/cts_TWAS_latest/Neutrophils_weights2//BRI3-out.wgt.RDat	BRI3	7	9.79e+07	9.79e+07	0.03126	rs10232758	-4.57	rs17169479	0.018270	5.75	-0.4294	155	4	lasso	0.02714	3.24e-12	0.1703	8.65e-01	NA	NA	NA	NA	NA
C1GALT1-out.wgt.RDat	/u/home/t/tboltz/project-ophoff/rna_whole_blood/cts_TWAS_latest/Neutrophils_weights2//C1GALT1-out.wgt.RDat	C1GALT1	7	7.20e+06	7.29e+06	0.14704	rs17789894	-3.92	rs10272173	0.161109	-17.14	0.1278	136	9	lasso	0.21134	2.07e-91	0.5595	5.76e-01	NA	NA	NA	NA	NA
C7orf25-out.wgt.RDat	/u/home/t/tboltz/project-ophoff/rna_whole_blood/cts_TWAS_latest/Neutrophils_weights2//C7orf25-out.wgt.RDat	C7orf25	7	4.29e+07	4.30e+07	0.04988	rs11973762	-2.34	rs653881	0.056943	10.03	1.3644	157	5	lasso	0.05412	6.52e-23	1.3497	1.77e-01	NA	NA	NA	NA	NA
C7orf50-out.wgt.RDat	/u/home/t/tboltz/project-ophoff/rna_whole_blood/cts_TWAS_latest/Neutrophils_weights2//C7orf50-out.wgt.RDat	C7orf50	7	1.04e+06	1.18e+06	0.02270	rs1881116	-5.36	rs1997243	0.009328	-4.79	-4.9528	87	8	enet	0.01650	4.95e-08	2.3911	1.68e-02	0.002	0.004	0.009	0.025	0.960
C7orf57-out.wgt.RDat	/u/home/t/tboltz/project-ophoff/rna_whole_blood/cts_TWAS_latest/Neutrophils_weights2//C7orf57-out.wgt.RDat	C7orf57	7	4.81e+07	4.81e+07	0.01042	rs6955251	3.94	rs10256256	0.010963	5.02	1.0804	229	2	lasso	0.00759	1.68e-04	1.0802	2.80e-01	NA	NA	NA	NA	NA
CASTOR3-out.wgt.RDat	/u/home/t/tboltz/project-ophoff/rna_whole_blood/cts_TWAS_latest/Neutrophils_weights2//CASTOR3-out.wgt.RDat	CASTOR3	7	9.98e+07	9.99e+07	0.01511	rs2075672	-45.16	rs11764176	0.020476	6.24	0.4101	177	3	lasso	0.01922	4.20e-09	0.4098	6.82e-01	NA	NA	NA	NA	NA
CAV2-out.wgt.RDat	/u/home/t/tboltz/project-ophoff/rna_whole_blood/cts_TWAS_latest/Neutrophils_weights2//CAV2-out.wgt.RDat	CAV2	7	1.16e+08	1.16e+08	0.11325	rs12673920	3.52	rs926201	0.044403	9.95	-1.7232	180	6	lasso	0.09740	1.30e-40	-0.5433	5.87e-01	NA	NA	NA	NA	NA
CCDC126-out.wgt.RDat	/u/home/t/tboltz/project-ophoff/rna_whole_blood/cts_TWAS_latest/Neutrophils_weights2//CCDC126-out.wgt.RDat	CCDC126	7	2.36e+07	2.37e+07	0.06463	rs1908272	2.52	rs13230595	0.063922	10.66	0.6432	214	6	lasso	0.05874	9.12e-25	0.6998	4.84e-01	NA	NA	NA	NA	NA
CCDC146-out.wgt.RDat	/u/home/t/tboltz/project-ophoff/rna_whole_blood/cts_TWAS_latest/Neutrophils_weights2//CCDC146-out.wgt.RDat	CCDC146	7	7.68e+07	7.70e+07	0.39477	rs6955503	-3.09	rs3108440	0.038999	10.24	-0.3284	156	29	enet	0.22862	9.65e-100	0.0423	9.66e-01	NA	NA	NA	NA	NA
CCZ1B-out.wgt.RDat	/u/home/t/tboltz/project-ophoff/rna_whole_blood/cts_TWAS_latest/Neutrophils_weights2//CCZ1B-out.wgt.RDat	CCZ1B	7	6.83e+06	6.87e+06	0.17470	rs17789894	-3.92	rs10242703	0.086458	-12.61	-2.3097	130	10	enet	0.08435	3.43e-35	2.1594	3.08e-02	0.000	0.978	0.000	0.008	0.014
CD36-out.wgt.RDat	/u/home/t/tboltz/project-ophoff/rna_whole_blood/cts_TWAS_latest/Neutrophils_weights2//CD36-out.wgt.RDat	CD36	7	8.00e+07	8.03e+07	0.04487	rs3211958	6.33	rs3173798	0.046309	-9.25	0.4326	214	15	enet	0.04394	7.48e-19	-0.4307	6.67e-01	NA	NA	NA	NA	NA
CDCA7L-out.wgt.RDat	/u/home/t/tboltz/project-ophoff/rna_whole_blood/cts_TWAS_latest/Neutrophils_weights2//CDCA7L-out.wgt.RDat	CDCA7L	7	2.19e+07	2.20e+07	0.07508	rs1011167	-3.71	rs10485987	0.022873	7.48	1.6047	283	35	enet	0.04552	1.76e-19	3.2852	1.02e-03	0.000	0.992	0.000	0.004	0.004
CDK14-out.wgt.RDat	/u/home/t/tboltz/project-ophoff/rna_whole_blood/cts_TWAS_latest/Neutrophils_weights2//CDK14-out.wgt.RDat	CDK14	7	9.01e+07	9.08e+07	0.02082	rs4728931	3.49	rs17716111	0.002731	-3.95	0.8860	335	335	blup	0.00556	1.11e-03	-1.0611	2.89e-01	NA	NA	NA	NA	NA
CHCHD2-out.wgt.RDat	/u/home/t/tboltz/project-ophoff/rna_whole_blood/cts_TWAS_latest/Neutrophils_weights2//CHCHD2-out.wgt.RDat	CHCHD2	7	5.62e+07	5.62e+07	0.19144	rs7801169	-4.04	rs6593298	0.231321	-20.02	2.2373	147	6	lasso	0.24975	3.48e-110	-2.9987	2.71e-03	0.000	0.971	0.000	0.017	0.012
CLEC5A-out.wgt.RDat	/u/home/t/tboltz/project-ophoff/rna_whole_blood/cts_TWAS_latest/Neutrophils_weights2//CLEC5A-out.wgt.RDat	CLEC5A	7	1.42e+08	1.42e+08	0.05651	rs10246939	-3.28	rs1285933	0.017885	6.79	-2.0754	166	25	enet	0.02452	3.47e-11	-2.0152	4.39e-02	0.000	0.991	0.000	0.001	0.008
CNTNAP2-out.wgt.RDat	/u/home/t/tboltz/project-ophoff/rna_whole_blood/cts_TWAS_latest/Neutrophils_weights2//CNTNAP2-out.wgt.RDat	CNTNAP2	7	1.46e+08	1.48e+08	0.12463	rs243480	4.68	rs12673933	0.094066	-12.87	-1.2142	569	5	lasso	0.09204	2.24e-38	1.1687	2.43e-01	NA	NA	NA	NA	NA
COA1-out.wgt.RDat	/u/home/t/tboltz/project-ophoff/rna_whole_blood/cts_TWAS_latest/Neutrophils_weights2//COA1-out.wgt.RDat	COA1	7	4.36e+07	4.38e+07	0.12059	rs11768098	-6.06	rs9297137	0.259170	21.33	-1.8535	226	37	enet	0.26277	9.20e-117	-1.9604	5.00e-02	0.000	0.002	0.000	0.998	0.000
COG5-out.wgt.RDat	/u/home/t/tboltz/project-ophoff/rna_whole_blood/cts_TWAS_latest/Neutrophils_weights2//COG5-out.wgt.RDat	COG5	7	1.07e+08	1.07e+08	0.29617	rs711441	-5.96	rs2204833	0.274622	21.82	-3.9347	112	24	enet	0.28551	1.55e-128	-3.7985	1.46e-04	0.000	0.014	0.000	0.955	0.031
COL26A1-out.wgt.RDat	/u/home/t/tboltz/project-ophoff/rna_whole_blood/cts_TWAS_latest/Neutrophils_weights2//COL26A1-out.wgt.RDat	COL26A1	7	1.01e+08	1.01e+08	0.23352	rs4729624	-13.38	rs10228118	0.194265	18.38	3.4853	159	5	enet	0.19292	9.91e-83	3.5925	3.28e-04	0.000	0.000	0.000	1.000	0.000
COPG2-out.wgt.RDat	/u/home/t/tboltz/project-ophoff/rna_whole_blood/cts_TWAS_latest/Neutrophils_weights2//COPG2-out.wgt.RDat	COPG2	7	1.30e+08	1.30e+08	0.07350	rs10279425	-4.01	rs7803211	0.062860	-10.69	-0.3374	119	119	blup	0.06529	2.08e-27	-0.0650	9.48e-01	NA	NA	NA	NA	NA
COX19-out.wgt.RDat	/u/home/t/tboltz/project-ophoff/rna_whole_blood/cts_TWAS_latest/Neutrophils_weights2//COX19-out.wgt.RDat	COX19	7	9.38e+05	1.02e+06	0.02260	rs1881116	-5.36	rs2363286	0.008828	-4.18	-5.0810	65	65	blup	0.01281	1.40e-06	5.3494	8.83e-08	0.015	0.004	0.090	0.020	0.871
CPED1-out.wgt.RDat	/u/home/t/tboltz/project-ophoff/rna_whole_blood/cts_TWAS_latest/Neutrophils_weights2//CPED1-out.wgt.RDat	CPED1	7	1.21e+08	1.21e+08	0.12523	rs10277935	4.67	rs10277935	0.082513	-12.05	4.6728	153	11	enet	0.09123	4.86e-38	-4.4872	7.22e-06	0.000	0.018	0.000	0.001	0.981
CRCP-out.wgt.RDat	/u/home/t/tboltz/project-ophoff/rna_whole_blood/cts_TWAS_latest/Neutrophils_weights2//CRCP-out.wgt.RDat	CRCP	7	6.56e+07	6.56e+07	0.06389	rs10950010	-2.22	rs10081172	0.017115	-5.76	1.6564	59	59	blup	0.03100	9.82e-14	-0.2701	7.87e-01	NA	NA	NA	NA	NA
CREB5-out.wgt.RDat	/u/home/t/tboltz/project-ophoff/rna_whole_blood/cts_TWAS_latest/Neutrophils_weights2//CREB5-out.wgt.RDat	CREB5	7	2.83e+07	2.89e+07	0.07326	rs864249	-3.99	rs16874653	0.031921	-7.55	0.2777	252	3	lasso	0.03322	1.31e-14	-0.6174	5.37e-01	NA	NA	NA	NA	NA
CROT-out.wgt.RDat	/u/home/t/tboltz/project-ophoff/rna_whole_blood/cts_TWAS_latest/Neutrophils_weights2//CROT-out.wgt.RDat	CROT	7	8.70e+07	8.70e+07	0.01347	rs28381759	-4.00	rs7810499	0.004013	4.36	-1.3558	278	278	blup	0.00646	4.78e-04	-2.5985	9.36e-03	0.684	0.304	0.007	0.003	0.002
CRPPA-out.wgt.RDat	/u/home/t/tboltz/project-ophoff/rna_whole_blood/cts_TWAS_latest/Neutrophils_weights2//CRPPA-out.wgt.RDat	CRPPA	7	1.61e+07	1.65e+07	0.05865	rs11763990	-7.06	rs11974818	0.024011	-6.88	1.9171	274	28	enet	0.03029	1.87e-13	-1.6657	9.58e-02	NA	NA	NA	NA	NA
CRYGN-out.wgt.RDat	/u/home/t/tboltz/project-ophoff/rna_whole_blood/cts_TWAS_latest/Neutrophils_weights2//CRYGN-out.wgt.RDat	CRYGN	7	1.51e+08	1.51e+08	0.09562	rs1549760	-5.11	rs6464142	0.064125	10.61	0.8806	115	4	lasso	0.06891	7.09e-29	1.2753	2.02e-01	NA	NA	NA	NA	NA
CTAGE15-out.wgt.RDat	/u/home/t/tboltz/project-ophoff/rna_whole_blood/cts_TWAS_latest/Neutrophils_weights2//CTAGE15-out.wgt.RDat	CTAGE15	7	1.43e+08	1.43e+08	0.03866	rs728275	2.95	rs6963381	0.008128	4.83	0.9574	97	14	enet	0.01880	6.16e-09	0.5362	5.92e-01	NA	NA	NA	NA	NA
CTAGE6-out.wgt.RDat	/u/home/t/tboltz/project-ophoff/rna_whole_blood/cts_TWAS_latest/Neutrophils_weights2//CTAGE6-out.wgt.RDat	CTAGE6	7	1.43e+08	1.43e+08	0.05977	rs728275	2.95	rs1880560	0.017576	-5.74	-0.0734	111	22	enet	0.02433	4.13e-11	-0.4846	6.28e-01	NA	NA	NA	NA	NA
CTAGE8-out.wgt.RDat	/u/home/t/tboltz/project-ophoff/rna_whole_blood/cts_TWAS_latest/Neutrophils_weights2//CTAGE8-out.wgt.RDat	CTAGE8	7	1.44e+08	1.44e+08	0.01760	rs728275	2.95	rs11976037	0.007263	-4.65	-0.0943	133	12	enet	0.01056	1.09e-05	0.4034	6.87e-01	NA	NA	NA	NA	NA
CTTNBP2-out.wgt.RDat	/u/home/t/tboltz/project-ophoff/rna_whole_blood/cts_TWAS_latest/Neutrophils_weights2//CTTNBP2-out.wgt.RDat	CTTNBP2	7	1.17e+08	1.18e+08	0.03550	rs916725	-3.01	rs10487377	0.010145	5.13	-0.3886	198	4	lasso	0.02158	4.96e-10	-0.2272	8.20e-01	NA	NA	NA	NA	NA
CYP51A1-out.wgt.RDat	/u/home/t/tboltz/project-ophoff/rna_whole_blood/cts_TWAS_latest/Neutrophils_weights2//CYP51A1-out.wgt.RDat	CYP51A1	7	9.17e+07	9.18e+07	0.00975	rs7807765	2.91	rs404	0.008755	-4.70	2.8970	58	58	blup	0.00909	4.19e-05	-3.1633	1.56e-03	0.154	0.797	0.000	0.001	0.048
DAGLB-out.wgt.RDat	/u/home/t/tboltz/project-ophoff/rna_whole_blood/cts_TWAS_latest/Neutrophils_weights2//DAGLB-out.wgt.RDat	DAGLB	7	6.45e+06	6.52e+06	0.04199	rs10254125	-6.91	rs3750038	0.055562	10.01	3.5347	114	1	lasso	0.05219	3.85e-22	3.5347	4.08e-04	0.000	0.000	0.000	1.000	0.000
DENND11-out.wgt.RDat	/u/home/t/tboltz/project-ophoff/rna_whole_blood/cts_TWAS_latest/Neutrophils_weights2//DENND11-out.wgt.RDat	DENND11	7	1.41e+08	1.41e+08	0.03324	rs10246939	-3.28	rs12703385	0.014476	-5.63	-0.3052	152	28	enet	0.03105	9.36e-14	-0.4079	6.83e-01	NA	NA	NA	NA	NA
DMTF1-out.wgt.RDat	/u/home/t/tboltz/project-ophoff/rna_whole_blood/cts_TWAS_latest/Neutrophils_weights2//DMTF1-out.wgt.RDat	DMTF1	7	8.68e+07	8.68e+07	0.01499	rs28381759	-4.00	rs973044	0.011471	4.85	1.5657	298	2	lasso	0.00676	3.64e-04	1.6051	1.08e-01	NA	NA	NA	NA	NA
DNAJB6-out.wgt.RDat	/u/home/t/tboltz/project-ophoff/rna_whole_blood/cts_TWAS_latest/Neutrophils_weights2//DNAJB6-out.wgt.RDat	DNAJB6	7	1.57e+08	1.57e+08	0.19026	rs17837729	-6.39	rs10440911	0.157526	-16.62	-0.9321	159	6	lasso	0.18047	5.72e-77	2.0285	4.25e-02	0.000	0.001	0.000	0.999	0.000
DOCK4-out.wgt.RDat	/u/home/t/tboltz/project-ophoff/rna_whole_blood/cts_TWAS_latest/Neutrophils_weights2//DOCK4-out.wgt.RDat	DOCK4	7	1.11e+08	1.12e+08	0.01540	rs6466401	2.39	rs2708603	-0.000101	-3.82	-1.3251	153	153	blup	0.00489	2.08e-03	0.6999	4.84e-01	NA	NA	NA	NA	NA
DPY19L1-out.wgt.RDat	/u/home/t/tboltz/project-ophoff/rna_whole_blood/cts_TWAS_latest/Neutrophils_weights2//DPY19L1-out.wgt.RDat	DPY19L1	7	3.50e+07	3.51e+07	0.04626	rs720756	2.91	rs1649220	0.046430	-9.19	1.4728	231	17	enet	0.04093	1.17e-17	-0.5958	5.51e-01	NA	NA	NA	NA	NA
DTX2-out.wgt.RDat	/u/home/t/tboltz/project-ophoff/rna_whole_blood/cts_TWAS_latest/Neutrophils_weights2//DTX2-out.wgt.RDat	DTX2	7	7.61e+07	7.61e+07	0.04207	rs2302434	2.13	rs2286428	0.030142	7.40	-0.4498	75	9	enet	0.02906	5.71e-13	-0.3977	6.91e-01	NA	NA	NA	NA	NA
ELAPOR2-out.wgt.RDat	/u/home/t/tboltz/project-ophoff/rna_whole_blood/cts_TWAS_latest/Neutrophils_weights2//ELAPOR2-out.wgt.RDat	ELAPOR2	7	8.65e+07	8.67e+07	0.05588	rs10258008	3.00	rs4728664	0.011809	6.41	1.4348	269	19	enet	0.03354	9.84e-15	1.0519	2.93e-01	NA	NA	NA	NA	NA
ELMO1-out.wgt.RDat	/u/home/t/tboltz/project-ophoff/rna_whole_blood/cts_TWAS_latest/Neutrophils_weights2//ELMO1-out.wgt.RDat	ELMO1	7	3.69e+07	3.75e+07	0.22259	rs3735398	5.72	rs10282309	0.219509	19.56	-0.6952	355	28	enet	0.22842	1.21e-99	-0.6727	5.01e-01	NA	NA	NA	NA	NA
EPDR1-out.wgt.RDat	/u/home/t/tboltz/project-ophoff/rna_whole_blood/cts_TWAS_latest/Neutrophils_weights2//EPDR1-out.wgt.RDat	EPDR1	7	3.80e+07	3.80e+07	0.05983	rs2598048	-4.31	rs10488617	0.032661	-7.64	0.5479	260	21	enet	0.03432	4.82e-15	-1.0530	2.92e-01	NA	NA	NA	NA	NA
EPHB4-out.wgt.RDat	/u/home/t/tboltz/project-ophoff/rna_whole_blood/cts_TWAS_latest/Neutrophils_weights2//EPHB4-out.wgt.RDat	EPHB4	7	1.00e+08	1.00e+08	0.14725	rs2075672	-45.16	rs2247445	0.146382	-15.97	9.2646	161	18	enet	0.18818	1.58e-80	-10.1694	2.72e-24	0.000	0.000	0.000	1.000	0.000
EPHB6-out.wgt.RDat	/u/home/t/tboltz/project-ophoff/rna_whole_blood/cts_TWAS_latest/Neutrophils_weights2//EPHB6-out.wgt.RDat	EPHB6	7	1.43e+08	1.43e+08	0.00619	rs6975391	-3.33	rs4252461	0.007706	4.30	1.0137	135	3	enet	0.00497	1.94e-03	1.0610	2.89e-01	NA	NA	NA	NA	NA
ESYT2-out.wgt.RDat	/u/home/t/tboltz/project-ophoff/rna_whole_blood/cts_TWAS_latest/Neutrophils_weights2//ESYT2-out.wgt.RDat	ESYT2	7	1.59e+08	1.59e+08	0.04290	rs4355721	3.76	rs842454	0.065793	10.81	1.7248	190	8	lasso	0.07293	1.64e-30	2.2272	2.59e-02	0.000	0.987	0.000	0.008	0.004
EXOC4-out.wgt.RDat	/u/home/t/tboltz/project-ophoff/rna_whole_blood/cts_TWAS_latest/Neutrophils_weights2//EXOC4-out.wgt.RDat	EXOC4	7	1.33e+08	1.34e+08	0.09249	rs1708429	-2.42	rs6467484	0.021401	-6.22	0.3772	271	9	lasso	0.03604	1.01e-15	0.1002	9.20e-01	NA	NA	NA	NA	NA
FBXL13-out.wgt.RDat	/u/home/t/tboltz/project-ophoff/rna_whole_blood/cts_TWAS_latest/Neutrophils_weights2//FBXL13-out.wgt.RDat	FBXL13	7	1.02e+08	1.03e+08	0.02873	rs7455141	-3.29	rs17135913	0.019238	5.95	-0.2233	91	1	lasso	0.01790	1.38e-08	-0.2233	8.23e-01	NA	NA	NA	NA	NA
FGL2-out.wgt.RDat	/u/home/t/tboltz/project-ophoff/rna_whole_blood/cts_TWAS_latest/Neutrophils_weights2//FGL2-out.wgt.RDat	FGL2	7	7.68e+07	7.68e+07	0.08950	rs6955503	-3.09	rs3108430	0.024077	-6.97	-0.0727	138	23	enet	0.02740	2.56e-12	0.1143	9.09e-01	NA	NA	NA	NA	NA
FIS1-out.wgt.RDat	/u/home/t/tboltz/project-ophoff/rna_whole_blood/cts_TWAS_latest/Neutrophils_weights2//FIS1-out.wgt.RDat	FIS1	7	1.01e+08	1.01e+08	0.10671	rs4729624	-13.38	rs10260813	0.142642	-15.89	2.6991	163	21	enet	0.14282	4.56e-60	-3.6898	2.24e-04	0.000	0.000	0.000	1.000	0.000
FKBP9-out.wgt.RDat	/u/home/t/tboltz/project-ophoff/rna_whole_blood/cts_TWAS_latest/Neutrophils_weights2//FKBP9-out.wgt.RDat	FKBP9	7	3.30e+07	3.30e+07	0.04954	rs4720085	6.76	rs10252042	0.041438	-8.54	2.5349	200	4	lasso	0.03851	1.07e-16	-1.6614	9.66e-02	NA	NA	NA	NA	NA
GIGYF1-out.wgt.RDat	/u/home/t/tboltz/project-ophoff/rna_whole_blood/cts_TWAS_latest/Neutrophils_weights2//GIGYF1-out.wgt.RDat	GIGYF1	7	1.00e+08	1.00e+08	0.02601	rs2075672	-45.16	rs506597	0.017632	5.97	-19.1231	138	3	lasso	0.01679	3.81e-08	-18.9546	4.04e-80	0.000	0.000	0.001	0.998	0.001
GIMAP1-out.wgt.RDat	/u/home/t/tboltz/project-ophoff/rna_whole_blood/cts_TWAS_latest/Neutrophils_weights2//GIMAP1-out.wgt.RDat	GIMAP1	7	1.50e+08	1.50e+08	0.06638	rs1549760	-5.11	rs4725928	0.086561	-12.39	-1.1039	169	22	enet	0.09783	8.61e-41	1.2467	2.12e-01	NA	NA	NA	NA	NA
GIMAP2-out.wgt.RDat	/u/home/t/tboltz/project-ophoff/rna_whole_blood/cts_TWAS_latest/Neutrophils_weights2//GIMAP2-out.wgt.RDat	GIMAP2	7	1.50e+08	1.50e+08	0.05819	rs1549760	-5.11	rs6948827	0.049106	-9.41	-1.0038	164	17	enet	0.05396	7.56e-23	1.1160	2.64e-01	NA	NA	NA	NA	NA
GIMAP4-out.wgt.RDat	/u/home/t/tboltz/project-ophoff/rna_whole_blood/cts_TWAS_latest/Neutrophils_weights2//GIMAP4-out.wgt.RDat	GIMAP4	7	1.50e+08	1.50e+08	0.15406	rs1549760	-5.11	rs4342497	0.054745	10.04	1.9467	152	31	enet	0.08238	2.22e-34	0.7815	4.35e-01	NA	NA	NA	NA	NA
GIMAP5-out.wgt.RDat	/u/home/t/tboltz/project-ophoff/rna_whole_blood/cts_TWAS_latest/Neutrophils_weights2//GIMAP5-out.wgt.RDat	GIMAP5	7	1.50e+08	1.50e+08	0.16240	rs1549760	-5.11	rs4725936	0.114849	-14.54	-1.3680	175	9	lasso	0.14482	6.05e-61	1.5387	1.24e-01	NA	NA	NA	NA	NA
GIMAP6-out.wgt.RDat	/u/home/t/tboltz/project-ophoff/rna_whole_blood/cts_TWAS_latest/Neutrophils_weights2//GIMAP6-out.wgt.RDat	GIMAP6	7	1.50e+08	1.50e+08	0.06398	rs1549760	-5.11	rs2075078	0.027906	-7.93	-0.0626	162	162	blup	0.04782	2.15e-20	1.0698	2.85e-01	NA	NA	NA	NA	NA
GIMAP7-out.wgt.RDat	/u/home/t/tboltz/project-ophoff/rna_whole_blood/cts_TWAS_latest/Neutrophils_weights2//GIMAP7-out.wgt.RDat	GIMAP7	7	1.50e+08	1.50e+08	0.06399	rs3807382	3.04	rs3807382	0.063053	-10.71	3.0433	144	26	enet	0.06142	7.64e-26	-3.2596	1.12e-03	0.000	0.907	0.000	0.001	0.092
GIMAP8-out.wgt.RDat	/u/home/t/tboltz/project-ophoff/rna_whole_blood/cts_TWAS_latest/Neutrophils_weights2//GIMAP8-out.wgt.RDat	GIMAP8	7	1.50e+08	1.50e+08	0.19010	rs3807382	3.04	rs12673426	0.031289	-7.49	1.7267	137	33	enet	0.08199	3.20e-34	-1.0451	2.96e-01	NA	NA	NA	NA	NA
GLCCI1-out.wgt.RDat	/u/home/t/tboltz/project-ophoff/rna_whole_blood/cts_TWAS_latest/Neutrophils_weights2//GLCCI1-out.wgt.RDat	GLCCI1	7	8.01e+06	8.13e+06	0.02383	rs6463755	2.73	rs6463755	0.017350	6.16	2.7270	170	3	lasso	0.02162	4.81e-10	2.5690	1.02e-02	0.000	0.965	0.000	0.001	0.034
GNA12-out.wgt.RDat	/u/home/t/tboltz/project-ophoff/rna_whole_blood/cts_TWAS_latest/Neutrophils_weights2//GNA12-out.wgt.RDat	GNA12	7	2.77e+06	2.88e+06	0.12262	rs17133152	2.73	rs11761804	0.075185	-12.22	1.4080	152	8	lasso	0.14729	4.90e-62	-0.7296	4.66e-01	NA	NA	NA	NA	NA
GNB2-out.wgt.RDat	/u/home/t/tboltz/project-ophoff/rna_whole_blood/cts_TWAS_latest/Neutrophils_weights2//GNB2-out.wgt.RDat	GNB2	7	1.00e+08	1.00e+08	0.08395	rs2075672	-45.16	rs221784	0.086727	12.34	-24.6291	134	6	lasso	0.08750	1.71e-36	-25.1413	1.76e-139	0.000	0.000	0.000	1.000	0.000
GPNMB-out.wgt.RDat	/u/home/t/tboltz/project-ophoff/rna_whole_blood/cts_TWAS_latest/Neutrophils_weights2//GPNMB-out.wgt.RDat	GPNMB	7	2.33e+07	2.33e+07	0.01097	rs10270171	2.71	rs6461687	0.000262	-4.16	-1.7672	186	186	blup	0.00628	5.69e-04	2.3746	1.76e-02	0.566	0.433	0.000	0.000	0.001
GPR141-out.wgt.RDat	/u/home/t/tboltz/project-ophoff/rna_whole_blood/cts_TWAS_latest/Neutrophils_weights2//GPR141-out.wgt.RDat	GPR141	7	3.77e+07	3.79e+07	0.04997	rs2598048	-4.31	rs1346019	0.038802	8.88	0.0295	291	8	lasso	0.04325	1.42e-18	-0.2075	8.36e-01	NA	NA	NA	NA	NA
GPR146-out.wgt.RDat	/u/home/t/tboltz/project-ophoff/rna_whole_blood/cts_TWAS_latest/Neutrophils_weights2//GPR146-out.wgt.RDat	GPR146	7	1.08e+06	1.10e+06	0.35506	rs1881116	-5.36	rs2363286	0.337426	24.18	-5.0810	82	19	enet	0.34601	8.90e-162	-5.4758	4.36e-08	0.000	0.003	0.000	0.015	0.982
GSAP-out.wgt.RDat	/u/home/t/tboltz/project-ophoff/rna_whole_blood/cts_TWAS_latest/Neutrophils_weights2//GSAP-out.wgt.RDat	GSAP	7	7.69e+07	7.70e+07	0.10870	rs6955503	-3.09	rs4729343	0.131103	15.18	-0.1841	170	14	enet	0.13376	4.16e-56	-0.0296	9.76e-01	NA	NA	NA	NA	NA
GSDME-out.wgt.RDat	/u/home/t/tboltz/project-ophoff/rna_whole_blood/cts_TWAS_latest/Neutrophils_weights2//GSDME-out.wgt.RDat	GSDME	7	2.47e+07	2.48e+07	0.09177	rs3922328	3.33	rs2237315	0.044168	9.78	1.7201	266	40	enet	0.07220	3.25e-30	1.8864	5.92e-02	NA	NA	NA	NA	NA
GSTK1-out.wgt.RDat	/u/home/t/tboltz/project-ophoff/rna_whole_blood/cts_TWAS_latest/Neutrophils_weights2//GSTK1-out.wgt.RDat	GSTK1	7	1.43e+08	1.43e+08	0.10641	rs4987682	2.44	rs34687921	0.009351	-5.64	-1.7157	103	29	enet	0.03207	3.72e-14	1.6970	8.97e-02	NA	NA	NA	NA	NA
GTF2I-out.wgt.RDat	/u/home/t/tboltz/project-ophoff/rna_whole_blood/cts_TWAS_latest/Neutrophils_weights2//GTF2I-out.wgt.RDat	GTF2I	7	7.41e+07	7.42e+07	0.02438	rs2718274	-2.62	rs2301907	0.003331	4.09	1.5135	60	29	enet	0.01828	9.86e-09	2.7872	5.32e-03	0.712	0.286	0.000	0.000	0.002
GTPBP10-out.wgt.RDat	/u/home/t/tboltz/project-ophoff/rna_whole_blood/cts_TWAS_latest/Neutrophils_weights2//GTPBP10-out.wgt.RDat	GTPBP10	7	9.00e+07	9.00e+07	0.04410	rs4728931	3.49	rs11563905	0.012291	-5.98	0.9962	278	15	enet	0.03494	2.76e-15	-0.6309	5.28e-01	NA	NA	NA	NA	NA
GUSB-out.wgt.RDat	/u/home/t/tboltz/project-ophoff/rna_whole_blood/cts_TWAS_latest/Neutrophils_weights2//GUSB-out.wgt.RDat	GUSB	7	6.54e+07	6.54e+07	0.01240	rs10950010	-2.22	rs937108	0.011388	4.91	0.2212	53	12	enet	0.01519	1.62e-07	0.2922	7.70e-01	NA	NA	NA	NA	NA
HBP1-out.wgt.RDat	/u/home/t/tboltz/project-ophoff/rna_whole_blood/cts_TWAS_latest/Neutrophils_weights2//HBP1-out.wgt.RDat	HBP1	7	1.07e+08	1.07e+08	0.02347	rs711441	-5.96	rs17154077	0.015469	-6.13	-2.9710	86	4	lasso	0.01789	1.40e-08	3.8970	9.74e-05	0.000	0.014	0.000	0.958	0.029
HERPUD2-out.wgt.RDat	/u/home/t/tboltz/project-ophoff/rna_whole_blood/cts_TWAS_latest/Neutrophils_weights2//HERPUD2-out.wgt.RDat	HERPUD2	7	3.57e+07	3.57e+07	0.04798	rs2700936	-4.07	rs896173	0.057930	10.20	-2.6577	215	4	lasso	0.05729	3.48e-24	-2.9019	3.71e-03	0.000	0.958	0.000	0.007	0.035
HIBADH-out.wgt.RDat	/u/home/t/tboltz/project-ophoff/rna_whole_blood/cts_TWAS_latest/Neutrophils_weights2//HIBADH-out.wgt.RDat	HIBADH	7	2.76e+07	2.77e+07	0.03747	rs11526176	-3.64	rs17150563	0.019204	5.89	1.1805	200	2	lasso	0.01799	1.28e-08	0.9567	3.39e-01	NA	NA	NA	NA	NA
HIP1-out.wgt.RDat	/u/home/t/tboltz/project-ophoff/rna_whole_blood/cts_TWAS_latest/Neutrophils_weights2//HIP1-out.wgt.RDat	HIP1	7	7.52e+07	7.54e+07	0.18196	rs2097793	-3.43	rs757362	0.192813	-18.34	-3.3972	71	28	enet	0.21088	3.41e-91	3.9880	6.66e-05	0.000	0.744	0.000	0.001	0.255
HIPK2-out.wgt.RDat	/u/home/t/tboltz/project-ophoff/rna_whole_blood/cts_TWAS_latest/Neutrophils_weights2//HIPK2-out.wgt.RDat	HIPK2	7	1.39e+08	1.39e+08	0.01949	rs4732368	-4.62	rs7787807	0.026931	6.95	3.2559	125	1	lasso	0.02551	1.42e-11	3.2559	1.13e-03	0.000	0.679	0.000	0.185	0.136
HOXA1-out.wgt.RDat	/u/home/t/tboltz/project-ophoff/rna_whole_blood/cts_TWAS_latest/Neutrophils_weights2//HOXA1-out.wgt.RDat	HOXA1	7	2.71e+07	2.71e+07	0.05773	rs11526176	-3.64	rs13311400	0.056262	10.06	0.8185	167	18	enet	0.06332	1.31e-26	1.1102	2.67e-01	NA	NA	NA	NA	NA
HOXA5-out.wgt.RDat	/u/home/t/tboltz/project-ophoff/rna_whole_blood/cts_TWAS_latest/Neutrophils_weights2//HOXA5-out.wgt.RDat	HOXA5	7	2.72e+07	2.72e+07	0.01852	rs11526176	-3.64	rs13311400	0.012168	4.91	0.8185	169	2	lasso	0.00813	1.02e-04	0.9264	3.54e-01	NA	NA	NA	NA	NA
HUS1-out.wgt.RDat	/u/home/t/tboltz/project-ophoff/rna_whole_blood/cts_TWAS_latest/Neutrophils_weights2//HUS1-out.wgt.RDat	HUS1	7	4.80e+07	4.80e+07	0.03798	rs6955251	3.94	rs2708903	0.020134	7.25	1.7583	213	5	lasso	0.03216	3.42e-14	2.6578	7.86e-03	0.000	0.990	0.000	0.005	0.005
ICA1-out.wgt.RDat	/u/home/t/tboltz/project-ophoff/rna_whole_blood/cts_TWAS_latest/Neutrophils_weights2//ICA1-out.wgt.RDat	ICA1	7	8.15e+06	8.30e+06	0.01832	rs2189630	2.77	rs11973320	0.013922	-5.11	1.1361	171	1	lasso	0.01242	2.01e-06	-1.1361	2.56e-01	NA	NA	NA	NA	NA
IFRD1-out.wgt.RDat	/u/home/t/tboltz/project-ophoff/rna_whole_blood/cts_TWAS_latest/Neutrophils_weights2//IFRD1-out.wgt.RDat	IFRD1	7	1.12e+08	1.12e+08	0.09826	rs6466401	2.39	rs10155882	0.032884	-7.66	1.4174	75	25	enet	0.05077	1.43e-21	-0.1631	8.70e-01	NA	NA	NA	NA	NA
IGFBP3-out.wgt.RDat	/u/home/t/tboltz/project-ophoff/rna_whole_blood/cts_TWAS_latest/Neutrophils_weights2//IGFBP3-out.wgt.RDat	IGFBP3	7	4.60e+07	4.60e+07	0.11249	rs11979550	-2.56	rs2471552	0.041883	-8.70	0.2919	139	7	lasso	0.05583	1.35e-23	-0.4489	6.54e-01	NA	NA	NA	NA	NA
ING3-out.wgt.RDat	/u/home/t/tboltz/project-ophoff/rna_whole_blood/cts_TWAS_latest/Neutrophils_weights2//ING3-out.wgt.RDat	ING3	7	1.21e+08	1.21e+08	0.01222	rs10277935	4.67	rs2721370	0.009526	-5.04	3.5161	131	3	lasso	0.00907	4.28e-05	-3.3198	9.01e-04	0.024	0.638	0.003	0.072	0.263
INSIG1-out.wgt.RDat	/u/home/t/tboltz/project-ophoff/rna_whole_blood/cts_TWAS_latest/Neutrophils_weights2//INSIG1-out.wgt.RDat	INSIG1	7	1.55e+08	1.55e+08	0.22046	rs11243323	-3.67	rs13223383	0.071352	-11.15	0.8460	112	5	lasso	0.07294	1.62e-30	-0.9664	3.34e-01	NA	NA	NA	NA	NA
JAZF1-out.wgt.RDat	/u/home/t/tboltz/project-ophoff/rna_whole_blood/cts_TWAS_latest/Neutrophils_weights2//JAZF1-out.wgt.RDat	JAZF1	7	2.79e+07	2.82e+07	0.08113	rs864249	-3.99	rs4722771	0.028683	-7.18	3.7869	236	14	enet	0.04079	1.33e-17	-4.4279	9.52e-06	0.000	0.433	0.000	0.005	0.562
KBTBD2-out.wgt.RDat	/u/home/t/tboltz/project-ophoff/rna_whole_blood/cts_TWAS_latest/Neutrophils_weights2//KBTBD2-out.wgt.RDat	KBTBD2	7	3.29e+07	3.29e+07	0.04779	rs4720085	6.76	rs4723212	0.022337	6.60	4.3558	217	217	blup	0.03053	1.51e-13	7.1909	6.44e-13	0.000	0.000	0.000	0.990	0.010
KCTD7-out.wgt.RDat	/u/home/t/tboltz/project-ophoff/rna_whole_blood/cts_TWAS_latest/Neutrophils_weights2//KCTD7-out.wgt.RDat	KCTD7	7	6.61e+07	6.61e+07	0.04135	rs10950055	-3.05	rs10226294	0.014360	5.69	1.7421	86	12	enet	0.02347	8.98e-11	0.1180	9.06e-01	NA	NA	NA	NA	NA
LAT2-out.wgt.RDat	/u/home/t/tboltz/project-ophoff/rna_whole_blood/cts_TWAS_latest/Neutrophils_weights2//LAT2-out.wgt.RDat	LAT2	7	7.36e+07	7.36e+07	0.07856	rs2718274	-2.62	rs3135698	0.040830	-8.83	1.0168	102	10	enet	0.04847	1.19e-20	-1.1468	2.51e-01	NA	NA	NA	NA	NA
LIMK1-out.wgt.RDat	/u/home/t/tboltz/project-ophoff/rna_whole_blood/cts_TWAS_latest/Neutrophils_weights2//LIMK1-out.wgt.RDat	LIMK1	7	7.35e+07	7.35e+07	0.01877	rs6967028	3.32	rs223014	0.014598	-5.47	1.0907	95	3	lasso	0.01328	9.13e-07	-1.1001	2.71e-01	NA	NA	NA	NA	NA
LLCFC1-out.wgt.RDat	/u/home/t/tboltz/project-ophoff/rna_whole_blood/cts_TWAS_latest/Neutrophils_weights2//LLCFC1-out.wgt.RDat	LLCFC1	7	1.43e+08	1.43e+08	0.04774	rs6975391	-3.33	rs3134904	0.028985	-7.27	-0.0608	138	8	lasso	0.03436	4.66e-15	0.3216	7.48e-01	NA	NA	NA	NA	NA
LMBR1-out.wgt.RDat	/u/home/t/tboltz/project-ophoff/rna_whole_blood/cts_TWAS_latest/Neutrophils_weights2//LMBR1-out.wgt.RDat	LMBR1	7	1.56e+08	1.57e+08	0.08272	rs17837729	-6.39	rs11765182	0.032730	-8.81	-2.1843	172	46	enet	0.06357	1.03e-26	0.6736	5.01e-01	NA	NA	NA	NA	NA
LMTK2-out.wgt.RDat	/u/home/t/tboltz/project-ophoff/rna_whole_blood/cts_TWAS_latest/Neutrophils_weights2//LMTK2-out.wgt.RDat	LMTK2	7	9.77e+07	9.78e+07	0.04294	rs903592	-3.30	rs10241172	0.040979	-8.67	-0.2699	160	12	enet	0.03850	1.08e-16	-0.0980	9.22e-01	NA	NA	NA	NA	NA
LRGUK-out.wgt.RDat	/u/home/t/tboltz/project-ophoff/rna_whole_blood/cts_TWAS_latest/Neutrophils_weights2//LRGUK-out.wgt.RDat	LRGUK	7	1.34e+08	1.34e+08	0.07738	rs1708429	-2.42	rs6957026	0.026102	6.93	-0.4920	239	28	enet	0.04893	7.77e-21	-0.7720	4.40e-01	NA	NA	NA	NA	NA
LRRC4-out.wgt.RDat	/u/home/t/tboltz/project-ophoff/rna_whole_blood/cts_TWAS_latest/Neutrophils_weights2//LRRC4-out.wgt.RDat	LRRC4	7	1.28e+08	1.28e+08	0.04313	rs7788592	-3.51	rs322820	0.048431	-9.53	-0.6667	118	13	enet	0.06132	8.33e-26	-1.0277	3.04e-01	NA	NA	NA	NA	NA
LRRC61-out.wgt.RDat	/u/home/t/tboltz/project-ophoff/rna_whole_blood/cts_TWAS_latest/Neutrophils_weights2//LRRC61-out.wgt.RDat	LRRC61	7	1.50e+08	1.50e+08	0.09060	rs3807382	3.04	rs6964110	0.051888	9.57	0.8850	113	2	lasso	0.04870	9.56e-21	1.0807	2.80e-01	NA	NA	NA	NA	NA
LRWD1-out.wgt.RDat	/u/home/t/tboltz/project-ophoff/rna_whole_blood/cts_TWAS_latest/Neutrophils_weights2//LRWD1-out.wgt.RDat	LRWD1	7	1.02e+08	1.02e+08	0.02189	rs441601	4.34	rs4729791	0.011788	4.81	2.5726	72	16	enet	0.01228	2.29e-06	2.9521	3.16e-03	0.214	0.749	0.003	0.011	0.023
LSMEM1-out.wgt.RDat	/u/home/t/tboltz/project-ophoff/rna_whole_blood/cts_TWAS_latest/Neutrophils_weights2//LSMEM1-out.wgt.RDat	LSMEM1	7	1.12e+08	1.12e+08	0.03379	rs6466401	2.39	rs10155882	0.000246	3.69	1.4174	69	10	enet	0.01255	1.78e-06	-1.4265	1.54e-01	NA	NA	NA	NA	NA
LUC7L2-out.wgt.RDat	/u/home/t/tboltz/project-ophoff/rna_whole_blood/cts_TWAS_latest/Neutrophils_weights2//LUC7L2-out.wgt.RDat	LUC7L2	7	1.39e+08	1.39e+08	0.01823	rs4732368	-4.62	rs6947215	0.013136	-5.28	-4.3151	119	4	enet	0.01303	1.15e-06	4.3072	1.65e-05	0.001	0.100	0.000	0.025	0.875
MAD1L1-out.wgt.RDat	/u/home/t/tboltz/project-ophoff/rna_whole_blood/cts_TWAS_latest/Neutrophils_weights2//MAD1L1-out.wgt.RDat	MAD1L1	7	1.86e+06	2.27e+06	0.13940	rs1107592	-3.97	rs13227446	0.013158	5.01	1.7109	213	64	enet	0.04857	1.08e-20	-1.5764	1.15e-01	NA	NA	NA	NA	NA
MEPCE-out.wgt.RDat	/u/home/t/tboltz/project-ophoff/rna_whole_blood/cts_TWAS_latest/Neutrophils_weights2//MEPCE-out.wgt.RDat	MEPCE	7	1.00e+08	1.00e+08	0.04176	rs2075672	-45.16	rs2406255	0.050581	-9.66	0.1124	174	2	lasso	0.04883	8.54e-21	0.1607	8.72e-01	NA	NA	NA	NA	NA
MEST-out.wgt.RDat	/u/home/t/tboltz/project-ophoff/rna_whole_blood/cts_TWAS_latest/Neutrophils_weights2//MEST-out.wgt.RDat	MEST	7	1.30e+08	1.30e+08	0.02434	rs10279425	-4.01	rs10863	0.013046	-5.38	-0.1909	112	6	lasso	0.01362	6.74e-07	0.9888	3.23e-01	NA	NA	NA	NA	NA
METTL27-out.wgt.RDat	/u/home/t/tboltz/project-ophoff/rna_whole_blood/cts_TWAS_latest/Neutrophils_weights2//METTL27-out.wgt.RDat	METTL27	7	7.32e+07	7.33e+07	0.05398	rs17145732	4.36	rs13223593	0.095894	13.40	2.0664	108	11	lasso	0.09748	1.20e-40	1.9786	4.79e-02	0.000	0.953	0.000	0.039	0.008
METTL2B-out.wgt.RDat	/u/home/t/tboltz/project-ophoff/rna_whole_blood/cts_TWAS_latest/Neutrophils_weights2//METTL2B-out.wgt.RDat	METTL2B	7	1.28e+08	1.28e+08	0.03974	rs3757762	-3.50	rs6971091	0.020262	-6.04	-0.9486	128	20	enet	0.02631	6.89e-12	0.0127	9.90e-01	NA	NA	NA	NA	NA
MGAM2-out.wgt.RDat	/u/home/t/tboltz/project-ophoff/rna_whole_blood/cts_TWAS_latest/Neutrophils_weights2//MGAM2-out.wgt.RDat	MGAM2	7	1.42e+08	1.42e+08	0.19919	rs6975391	-3.33	rs4593441	0.054273	9.82	-1.0689	196	4	lasso	0.05641	7.91e-24	-1.2232	2.21e-01	NA	NA	NA	NA	NA
MICALL2-out.wgt.RDat	/u/home/t/tboltz/project-ophoff/rna_whole_blood/cts_TWAS_latest/Neutrophils_weights2//MICALL2-out.wgt.RDat	MICALL2	7	1.47e+06	1.50e+06	0.04229	rs1881116	-5.36	rs6463854	0.031200	7.74	1.0250	126	2	lasso	0.02992	2.61e-13	1.0251	3.05e-01	NA	NA	NA	NA	NA
NCAPG2-out.wgt.RDat	/u/home/t/tboltz/project-ophoff/rna_whole_blood/cts_TWAS_latest/Neutrophils_weights2//NCAPG2-out.wgt.RDat	NCAPG2	7	1.58e+08	1.58e+08	0.16816	rs4355721	3.76	rs6973125	0.091289	12.69	1.1327	198	58	enet	0.12183	5.94e-51	1.4267	1.54e-01	NA	NA	NA	NA	NA
NCF1-out.wgt.RDat	/u/home/t/tboltz/project-ophoff/rna_whole_blood/cts_TWAS_latest/Neutrophils_weights2//NCF1-out.wgt.RDat	NCF1	7	7.42e+07	7.42e+07	0.03128	rs2718274	-2.62	rs35735900	0.044356	8.97	1.4887	50	4	lasso	0.04250	2.81e-18	1.4047	1.60e-01	NA	NA	NA	NA	NA
NFE2L3-out.wgt.RDat	/u/home/t/tboltz/project-ophoff/rna_whole_blood/cts_TWAS_latest/Neutrophils_weights2//NFE2L3-out.wgt.RDat	NFE2L3	7	2.62e+07	2.62e+07	0.03955	rs4552808	-6.29	rs6945071	0.004238	-4.89	-1.1342	240	240	blup	0.01562	1.10e-07	2.1008	3.57e-02	0.000	0.001	0.146	0.850	0.002
NFE4-out.wgt.RDat	/u/home/t/tboltz/project-ophoff/rna_whole_blood/cts_TWAS_latest/Neutrophils_weights2//NFE4-out.wgt.RDat	NFE4	7	1.03e+08	1.03e+08	0.05983	rs7455141	-3.29	rs17135913	0.032555	7.63	-0.2233	48	48	blup	0.03571	1.36e-15	0.9530	3.41e-01	NA	NA	NA	NA	NA
NME8-out.wgt.RDat	/u/home/t/tboltz/project-ophoff/rna_whole_blood/cts_TWAS_latest/Neutrophils_weights2//NME8-out.wgt.RDat	NME8	7	3.79e+07	3.79e+07	0.03275	rs2598048	-4.31	rs2722242	0.005510	-5.50	-1.2044	262	17	enet	0.02388	6.22e-11	-1.2192	2.23e-01	NA	NA	NA	NA	NA
NT5C3A-out.wgt.RDat	/u/home/t/tboltz/project-ophoff/rna_whole_blood/cts_TWAS_latest/Neutrophils_weights2//NT5C3A-out.wgt.RDat	NT5C3A	7	3.31e+07	3.31e+07	0.01728	rs4720085	6.76	rs7790368	0.019926	6.19	-1.0030	193	5	lasso	0.01875	6.46e-09	-1.3050	1.92e-01	NA	NA	NA	NA	NA
OR2A7-out.wgt.RDat	/u/home/t/tboltz/project-ophoff/rna_whole_blood/cts_TWAS_latest/Neutrophils_weights2//OR2A7-out.wgt.RDat	OR2A7	7	1.44e+08	1.44e+08	0.02740	rs728275	2.95	rs1635085	0.010478	-5.08	-0.1822	133	11	enet	0.01538	1.36e-07	-0.5031	6.15e-01	NA	NA	NA	NA	NA
ORAI2-out.wgt.RDat	/u/home/t/tboltz/project-ophoff/rna_whole_blood/cts_TWAS_latest/Neutrophils_weights2//ORAI2-out.wgt.RDat	ORAI2	7	1.02e+08	1.02e+08	0.19730	rs441601	4.34	rs12669274	0.043619	-8.90	-0.6299	74	29	enet	0.08013	1.86e-33	0.9364	3.49e-01	NA	NA	NA	NA	NA
PHKG1-out.wgt.RDat	/u/home/t/tboltz/project-ophoff/rna_whole_blood/cts_TWAS_latest/Neutrophils_weights2//PHKG1-out.wgt.RDat	PHKG1	7	5.61e+07	5.62e+07	0.00919	rs7801169	-4.05	rs6593298	0.007101	-4.62	2.2373	147	147	blup	0.00470	2.51e-03	-2.2934	2.18e-02	0.282	0.695	0.005	0.012	0.006
PILRA-out.wgt.RDat	/u/home/t/tboltz/project-ophoff/rna_whole_blood/cts_TWAS_latest/Neutrophils_weights2//PILRA-out.wgt.RDat	PILRA	7	1.00e+08	1.00e+08	0.02857	rs2075672	-45.16	rs1476679	0.036538	8.05	-4.1967	180	14	enet	0.03720	3.53e-16	-8.2020	2.37e-16	0.000	0.000	0.000	1.000	0.000
PILRB-out.wgt.RDat	/u/home/t/tboltz/project-ophoff/rna_whole_blood/cts_TWAS_latest/Neutrophils_weights2//PILRB-out.wgt.RDat	PILRB	7	9.99e+07	1.00e+08	0.06729	rs2075672	-45.16	rs6946768	0.120458	14.56	1.9219	162	5	lasso	0.12093	1.44e-50	1.6473	9.95e-02	NA	NA	NA	NA	NA
PKD1L1-out.wgt.RDat	/u/home/t/tboltz/project-ophoff/rna_whole_blood/cts_TWAS_latest/Neutrophils_weights2//PKD1L1-out.wgt.RDat	PKD1L1	7	4.78e+07	4.80e+07	0.00818	rs6955251	3.94	rs939904	0.009970	4.55	2.2445	228	4	lasso	0.00791	1.24e-04	2.2597	2.38e-02	0.356	0.631	0.002	0.003	0.008
PLXNA4-out.wgt.RDat	/u/home/t/tboltz/project-ophoff/rna_whole_blood/cts_TWAS_latest/Neutrophils_weights2//PLXNA4-out.wgt.RDat	PLXNA4	7	1.32e+08	1.32e+08	0.02579	rs2290232	-4.09	rs7795475	0.011047	-5.63	0.0454	238	9	enet	0.01399	4.82e-07	0.7650	4.44e-01	NA	NA	NA	NA	NA
POLR2J2-out.wgt.RDat	/u/home/t/tboltz/project-ophoff/rna_whole_blood/cts_TWAS_latest/Neutrophils_weights2//POLR2J2-out.wgt.RDat	POLR2J2	7	1.02e+08	1.02e+08	0.18797	rs378011	3.47	rs17135913	0.023694	-6.53	-0.2233	41	28	enet	0.05708	4.23e-24	1.9788	4.78e-02	0.000	0.998	0.000	0.001	0.001
POLR2J3-out.wgt.RDat	/u/home/t/tboltz/project-ophoff/rna_whole_blood/cts_TWAS_latest/Neutrophils_weights2//POLR2J3-out.wgt.RDat	POLR2J3	7	1.02e+08	1.02e+08	0.08467	rs378011	3.47	rs7800548	0.012604	-6.12	-1.2299	56	22	enet	0.03522	2.14e-15	0.5010	6.16e-01	NA	NA	NA	NA	NA
POLR2J-out.wgt.RDat	/u/home/t/tboltz/project-ophoff/rna_whole_blood/cts_TWAS_latest/Neutrophils_weights2//POLR2J-out.wgt.RDat	POLR2J	7	1.02e+08	1.02e+08	0.02142	rs378011	3.47	rs12669274	0.006519	4.47	-0.6299	71	11	enet	0.02047	1.36e-09	-0.2513	8.02e-01	NA	NA	NA	NA	NA
POM121C-out.wgt.RDat	/u/home/t/tboltz/project-ophoff/rna_whole_blood/cts_TWAS_latest/Neutrophils_weights2//POM121C-out.wgt.RDat	POM121C	7	7.50e+07	7.51e+07	0.03264	rs2097793	-3.43	rs1167829	0.016271	-5.73	1.4021	45	45	blup	0.01847	8.29e-09	-0.5753	5.65e-01	NA	NA	NA	NA	NA
POMZP3-out.wgt.RDat	/u/home/t/tboltz/project-ophoff/rna_whole_blood/cts_TWAS_latest/Neutrophils_weights2//POMZP3-out.wgt.RDat	POMZP3	7	7.62e+07	7.63e+07	0.03928	rs1894761	2.01	rs2286428	0.012005	4.79	-0.4498	45	16	enet	0.02480	2.71e-11	0.5254	5.99e-01	NA	NA	NA	NA	NA
PON2-out.wgt.RDat	/u/home/t/tboltz/project-ophoff/rna_whole_blood/cts_TWAS_latest/Neutrophils_weights2//PON2-out.wgt.RDat	PON2	7	9.50e+07	9.51e+07	0.04392	rs2520451	2.89	rs10261470	0.031210	7.55	-1.3722	197	13	enet	0.03314	1.42e-14	0.2543	7.99e-01	NA	NA	NA	NA	NA
POR-out.wgt.RDat	/u/home/t/tboltz/project-ophoff/rna_whole_blood/cts_TWAS_latest/Neutrophils_weights2//POR-out.wgt.RDat	POR	7	7.55e+07	7.56e+07	0.05073	rs2097793	-3.43	rs2302434	0.063375	10.59	2.1308	111	5	lasso	0.06751	2.63e-28	2.0480	4.06e-02	0.000	0.989	0.000	0.002	0.009
PPP1R9A-out.wgt.RDat	/u/home/t/tboltz/project-ophoff/rna_whole_blood/cts_TWAS_latest/Neutrophils_weights2//PPP1R9A-out.wgt.RDat	PPP1R9A	7	9.45e+07	9.49e+07	0.07167	rs1568214	3.14	rs854731	0.063588	-10.89	-1.8738	263	8	lasso	0.06655	6.42e-28	2.1659	3.03e-02	0.000	0.991	0.000	0.002	0.007
PSPH-out.wgt.RDat	/u/home/t/tboltz/project-ophoff/rna_whole_blood/cts_TWAS_latest/Neutrophils_weights2//PSPH-out.wgt.RDat	PSPH	7	5.61e+07	5.61e+07	0.10939	rs7801169	-4.06	rs11982736	0.076735	11.60	-1.2236	156	8	enet	0.07651	5.68e-32	-1.3211	1.86e-01	NA	NA	NA	NA	NA
PTPN12-out.wgt.RDat	/u/home/t/tboltz/project-ophoff/rna_whole_blood/cts_TWAS_latest/Neutrophils_weights2//PTPN12-out.wgt.RDat	PTPN12	7	7.72e+07	7.73e+07	0.01937	rs2868895	-3.23	rs12537271	0.019425	-6.55	-2.5127	227	6	enet	0.01909	4.74e-09	2.7215	6.50e-03	0.000	0.952	0.000	0.002	0.046
PTPRN2-out.wgt.RDat	/u/home/t/tboltz/project-ophoff/rna_whole_blood/cts_TWAS_latest/Neutrophils_weights2//PTPRN2-out.wgt.RDat	PTPRN2	7	1.57e+08	1.58e+08	0.18143	rs17837729	-6.39	rs123776	0.141344	15.88	0.3445	359	60	enet	0.15847	5.28e-67	0.7230	4.70e-01	NA	NA	NA	NA	NA
PUS7-out.wgt.RDat	/u/home/t/tboltz/project-ophoff/rna_whole_blood/cts_TWAS_latest/Neutrophils_weights2//PUS7-out.wgt.RDat	PUS7	7	1.05e+08	1.05e+08	0.01652	rs10260974	-3.18	rs10260974	0.005274	-4.00	-3.1824	104	104	blup	0.00497	1.94e-03	2.1301	3.32e-02	0.908	0.085	0.001	0.000	0.007
PVRIG-out.wgt.RDat	/u/home/t/tboltz/project-ophoff/rna_whole_blood/cts_TWAS_latest/Neutrophils_weights2//PVRIG-out.wgt.RDat	PVRIG	7	9.98e+07	9.98e+07	0.04930	rs2075672	-45.16	rs1061230	0.032131	8.55	0.0300	164	164	blup	0.06242	3.00e-26	1.4829	1.38e-01	NA	NA	NA	NA	NA
RAB19-out.wgt.RDat	/u/home/t/tboltz/project-ophoff/rna_whole_blood/cts_TWAS_latest/Neutrophils_weights2//RAB19-out.wgt.RDat	RAB19	7	1.40e+08	1.40e+08	0.05055	rs2286195	4.33	rs12539339	0.018755	5.85	0.0533	101	2	lasso	0.01988	2.32e-09	1.2163	2.24e-01	NA	NA	NA	NA	NA
RAC1-out.wgt.RDat	/u/home/t/tboltz/project-ophoff/rna_whole_blood/cts_TWAS_latest/Neutrophils_weights2//RAC1-out.wgt.RDat	RAC1	7	6.41e+06	6.44e+06	0.14653	rs10254125	-6.91	rs836556	0.171244	17.24	2.6191	114	29	enet	0.20460	3.29e-88	2.7593	5.79e-03	0.000	0.000	0.000	1.000	0.000
RAMP3-out.wgt.RDat	/u/home/t/tboltz/project-ophoff/rna_whole_blood/cts_TWAS_latest/Neutrophils_weights2//RAMP3-out.wgt.RDat	RAMP3	7	4.52e+07	4.52e+07	0.08029	rs1065646	-15.36	rs975349	0.068777	10.97	-1.4532	150	4	lasso	0.06712	3.76e-28	-1.4392	1.50e-01	NA	NA	NA	NA	NA
RASA4B-out.wgt.RDat	/u/home/t/tboltz/project-ophoff/rna_whole_blood/cts_TWAS_latest/Neutrophils_weights2//RASA4B-out.wgt.RDat	RASA4B	7	1.02e+08	1.02e+08	0.02791	rs378011	3.47	rs201512	0.000255	3.37	-0.0376	71	71	blup	0.01074	9.27e-06	1.6818	9.26e-02	NA	NA	NA	NA	NA
RASA4-out.wgt.RDat	/u/home/t/tboltz/project-ophoff/rna_whole_blood/cts_TWAS_latest/Neutrophils_weights2//RASA4-out.wgt.RDat	RASA4	7	1.02e+08	1.02e+08	0.06878	rs378011	3.47	rs2229796	0.047603	9.33	2.5837	56	56	blup	0.05049	1.85e-21	2.7099	6.73e-03	0.000	0.968	0.000	0.001	0.031
RFC2-out.wgt.RDat	/u/home/t/tboltz/project-ophoff/rna_whole_blood/cts_TWAS_latest/Neutrophils_weights2//RFC2-out.wgt.RDat	RFC2	7	7.36e+07	7.37e+07	0.03031	rs2718274	-2.62	rs17145361	0.010670	-5.45	-0.0207	101	7	enet	0.01877	6.31e-09	-0.4813	6.30e-01	NA	NA	NA	NA	NA
RUNDC3B-out.wgt.RDat	/u/home/t/tboltz/project-ophoff/rna_whole_blood/cts_TWAS_latest/Neutrophils_weights2//RUNDC3B-out.wgt.RDat	RUNDC3B	7	8.73e+07	8.75e+07	0.03068	rs28381759	-4.00	rs10239100	-0.000288	3.21	0.3922	271	30	enet	0.00881	5.46e-05	1.9942	4.61e-02	0.940	0.049	0.009	0.000	0.001
SAMD9L-out.wgt.RDat	/u/home/t/tboltz/project-ophoff/rna_whole_blood/cts_TWAS_latest/Neutrophils_weights2//SAMD9L-out.wgt.RDat	SAMD9L	7	9.28e+07	9.28e+07	0.27211	rs17778801	-7.65	rs10224493	0.324128	-23.70	-0.9859	126	6	lasso	0.35465	8.97e-167	0.4601	6.45e-01	NA	NA	NA	NA	NA
SDK1-out.wgt.RDat	/u/home/t/tboltz/project-ophoff/rna_whole_blood/cts_TWAS_latest/Neutrophils_weights2//SDK1-out.wgt.RDat	SDK1	7	3.34e+06	4.31e+06	0.06996	rs622817	3.62	rs10263338	0.053521	9.77	1.0762	297	8	lasso	0.07864	7.62e-33	0.6942	4.88e-01	NA	NA	NA	NA	NA
SEMA3C-out.wgt.RDat	/u/home/t/tboltz/project-ophoff/rna_whole_blood/cts_TWAS_latest/Neutrophils_weights2//SEMA3C-out.wgt.RDat	SEMA3C	7	8.04e+07	8.06e+07	0.02455	rs3211958	6.33	rs954410	0.001280	-3.99	1.5508	194	194	blup	0.01168	3.93e-06	0.2293	8.19e-01	NA	NA	NA	NA	NA
SGCE-out.wgt.RDat	/u/home/t/tboltz/project-ophoff/rna_whole_blood/cts_TWAS_latest/Neutrophils_weights2//SGCE-out.wgt.RDat	SGCE	7	9.42e+07	9.43e+07	0.01404	rs1568214	3.14	rs10277520	0.012140	4.83	-2.7760	142	2	lasso	0.01059	1.06e-05	-2.7765	5.50e-03	0.376	0.592	0.001	0.001	0.030
SKAP2-out.wgt.RDat	/u/home/t/tboltz/project-ophoff/rna_whole_blood/cts_TWAS_latest/Neutrophils_weights2//SKAP2-out.wgt.RDat	SKAP2	7	2.67e+07	2.70e+07	0.30338	rs4552808	-6.29	rs774269	0.406822	26.54	0.8550	267	43	enet	0.42289	9.61e-209	1.6534	9.83e-02	NA	NA	NA	NA	NA
SLC12A9-out.wgt.RDat	/u/home/t/tboltz/project-ophoff/rna_whole_blood/cts_TWAS_latest/Neutrophils_weights2//SLC12A9-out.wgt.RDat	SLC12A9	7	1.00e+08	1.00e+08	0.02060	rs2075672	-45.16	rs2250818	0.016606	-5.57	9.2233	161	12	enet	0.01661	4.49e-08	-6.2363	4.48e-10	0.000	0.000	0.006	0.993	0.000
SLC25A13-out.wgt.RDat	/u/home/t/tboltz/project-ophoff/rna_whole_blood/cts_TWAS_latest/Neutrophils_weights2//SLC25A13-out.wgt.RDat	SLC25A13	7	9.57e+07	9.60e+07	0.00779	rs4132567	2.67	rs12704844	0.007939	4.29	-0.5300	197	3	lasso	0.00730	2.20e-04	-0.5810	5.61e-01	NA	NA	NA	NA	NA
SLC26A5-out.wgt.RDat	/u/home/t/tboltz/project-ophoff/rna_whole_blood/cts_TWAS_latest/Neutrophils_weights2//SLC26A5-out.wgt.RDat	SLC26A5	7	1.03e+08	1.03e+08	0.24039	rs7455141	-3.29	rs1476678	0.181987	17.83	2.1066	163	19	enet	0.18077	4.17e-77	1.8849	5.94e-02	NA	NA	NA	NA	NA
SLC37A3-out.wgt.RDat	/u/home/t/tboltz/project-ophoff/rna_whole_blood/cts_TWAS_latest/Neutrophils_weights2//SLC37A3-out.wgt.RDat	SLC37A3	7	1.40e+08	1.40e+08	0.06223	rs2286195	4.33	rs12703799	0.038090	-8.44	-3.2755	109	4	enet	0.03963	3.83e-17	3.4965	4.71e-04	0.000	0.690	0.000	0.014	0.296
SP4-out.wgt.RDat	/u/home/t/tboltz/project-ophoff/rna_whole_blood/cts_TWAS_latest/Neutrophils_weights2//SP4-out.wgt.RDat	SP4	7	2.15e+07	2.16e+07	0.01255	rs1011167	-3.71	rs12673091	0.004156	-4.44	-0.4669	290	3	lasso	0.00187	3.95e-02	0.4571	6.48e-01	NA	NA	NA	NA	NA
SPDYE10P-out.wgt.RDat	/u/home/t/tboltz/project-ophoff/rna_whole_blood/cts_TWAS_latest/Neutrophils_weights2//SPDYE10P-out.wgt.RDat	SPDYE10P	7	7.67e+07	7.67e+07	0.14420	rs4729246	-3.00	rs3912067	0.045752	9.07	-0.4066	106	6	enet	0.06045	1.88e-25	-1.2390	2.15e-01	NA	NA	NA	NA	NA
SRPK2-out.wgt.RDat	/u/home/t/tboltz/project-ophoff/rna_whole_blood/cts_TWAS_latest/Neutrophils_weights2//SRPK2-out.wgt.RDat	SRPK2	7	1.05e+08	1.05e+08	0.01556	rs10260974	-3.18	rs12538590	0.020332	6.10	2.2441	161	6	lasso	0.01781	1.51e-08	2.0562	3.98e-02	0.000	0.987	0.000	0.001	0.012
STAG3-out.wgt.RDat	/u/home/t/tboltz/project-ophoff/rna_whole_blood/cts_TWAS_latest/Neutrophils_weights2//STAG3-out.wgt.RDat	STAG3	7	9.98e+07	9.98e+07	0.02323	rs2075672	-45.16	rs10085549	0.025804	6.87	1.8715	173	3	lasso	0.02455	3.38e-11	2.4149	1.57e-02	0.000	0.000	0.000	1.000	0.000
STARD3NL-out.wgt.RDat	/u/home/t/tboltz/project-ophoff/rna_whole_blood/cts_TWAS_latest/Neutrophils_weights2//STARD3NL-out.wgt.RDat	STARD3NL	7	3.82e+07	3.83e+07	0.08033	rs2598048	-4.31	rs1014136	0.066306	-10.95	1.4728	277	2	lasso	0.06581	1.28e-27	-1.4827	1.38e-01	NA	NA	NA	NA	NA
STEAP1B-out.wgt.RDat	/u/home/t/tboltz/project-ophoff/rna_whole_blood/cts_TWAS_latest/Neutrophils_weights2//STEAP1B-out.wgt.RDat	STEAP1B	7	2.25e+07	2.28e+07	0.03773	rs10270171	2.71	rs6969927	0.024983	-6.88	0.7168	246	20	enet	0.03285	1.84e-14	-1.1463	2.52e-01	NA	NA	NA	NA	NA
STEAP4-out.wgt.RDat	/u/home/t/tboltz/project-ophoff/rna_whole_blood/cts_TWAS_latest/Neutrophils_weights2//STEAP4-out.wgt.RDat	STEAP4	7	8.79e+07	8.79e+07	0.24663	rs10252990	3.53	rs1044424	0.499870	-29.47	1.5129	163	9	enet	0.50187	5.26e-264	-1.4838	1.38e-01	NA	NA	NA	NA	NA
STYXL1-out.wgt.RDat	/u/home/t/tboltz/project-ophoff/rna_whole_blood/cts_TWAS_latest/Neutrophils_weights2//STYXL1-out.wgt.RDat	STYXL1	7	7.56e+07	7.57e+07	0.14937	rs2097793	-3.43	rs3801472	0.196436	18.78	-0.5465	108	13	enet	0.21305	3.14e-92	-0.7036	4.82e-01	NA	NA	NA	NA	NA
SUMF2-out.wgt.RDat	/u/home/t/tboltz/project-ophoff/rna_whole_blood/cts_TWAS_latest/Neutrophils_weights2//SUMF2-out.wgt.RDat	SUMF2	7	5.61e+07	5.61e+07	0.06157	rs7801169	-4.05	rs4424212	0.046225	9.08	-0.7680	147	10	lasso	0.04509	2.62e-19	-0.7871	4.31e-01	NA	NA	NA	NA	NA
SYPL1-out.wgt.RDat	/u/home/t/tboltz/project-ophoff/rna_whole_blood/cts_TWAS_latest/Neutrophils_weights2//SYPL1-out.wgt.RDat	SYPL1	7	1.06e+08	1.06e+08	0.01393	rs10486019	-3.65	rs11768663	0.008781	4.33	0.9325	104	2	lasso	0.00634	5.34e-04	0.9169	3.59e-01	NA	NA	NA	NA	NA
TAS2R41-out.wgt.RDat	/u/home/t/tboltz/project-ophoff/rna_whole_blood/cts_TWAS_latest/Neutrophils_weights2//TAS2R41-out.wgt.RDat	TAS2R41	7	1.43e+08	1.43e+08	0.26204	rs10275665	2.66	rs11771145	0.119271	14.52	-0.4181	77	4	lasso	0.11759	3.87e-49	-0.3150	7.53e-01	NA	NA	NA	NA	NA
TAS2R4-out.wgt.RDat	/u/home/t/tboltz/project-ophoff/rna_whole_blood/cts_TWAS_latest/Neutrophils_weights2//TAS2R4-out.wgt.RDat	TAS2R4	7	1.41e+08	1.41e+08	0.01486	rs10246939	-3.28	rs1285950	0.004608	-4.22	-1.9284	188	3	lasso	0.00383	5.77e-03	1.8884	5.90e-02	NA	NA	NA	NA	NA
TAS2R5-out.wgt.RDat	/u/home/t/tboltz/project-ophoff/rna_whole_blood/cts_TWAS_latest/Neutrophils_weights2//TAS2R5-out.wgt.RDat	TAS2R5	7	1.41e+08	1.41e+08	0.05467	rs10246939	-3.28	rs1799658	0.032310	-7.61	-2.0150	186	4	lasso	0.03119	8.31e-14	2.1591	3.08e-02	0.000	0.991	0.000	0.001	0.008
TAS2R60-out.wgt.RDat	/u/home/t/tboltz/project-ophoff/rna_whole_blood/cts_TWAS_latest/Neutrophils_weights2//TAS2R60-out.wgt.RDat	TAS2R60	7	1.43e+08	1.43e+08	0.27798	rs10275665	2.66	rs11771145	0.139497	15.64	-0.4181	78	12	lasso	0.13904	2.08e-58	-0.4001	6.89e-01	NA	NA	NA	NA	NA
TBRG4-out.wgt.RDat	/u/home/t/tboltz/project-ophoff/rna_whole_blood/cts_TWAS_latest/Neutrophils_weights2//TBRG4-out.wgt.RDat	TBRG4	7	4.51e+07	4.52e+07	0.01582	rs1065646	-15.36	rs2158564	0.011082	5.35	4.6977	166	166	blup	0.01270	1.56e-06	0.3497	7.27e-01	NA	NA	NA	NA	NA
TCAF1-out.wgt.RDat	/u/home/t/tboltz/project-ophoff/rna_whole_blood/cts_TWAS_latest/Neutrophils_weights2//TCAF1-out.wgt.RDat	TCAF1	7	1.44e+08	1.44e+08	0.02935	rs728275	2.95	rs17164396	0.015479	-5.46	-0.2741	117	117	blup	0.01329	9.07e-07	0.5204	6.03e-01	NA	NA	NA	NA	NA
TECPR1-out.wgt.RDat	/u/home/t/tboltz/project-ophoff/rna_whole_blood/cts_TWAS_latest/Neutrophils_weights2//TECPR1-out.wgt.RDat	TECPR1	7	9.78e+07	9.79e+07	0.05561	rs903592	-3.30	rs4727388	0.042979	8.87	-3.2796	154	15	enet	0.04600	1.14e-19	-2.9969	2.73e-03	0.000	0.827	0.000	0.002	0.171
TES-out.wgt.RDat	/u/home/t/tboltz/project-ophoff/rna_whole_blood/cts_TWAS_latest/Neutrophils_weights2//TES-out.wgt.RDat	TES	7	1.16e+08	1.16e+08	0.07568	rs12673920	3.52	rs6466571	0.021364	7.27	2.6084	171	171	blup	0.04829	1.39e-20	0.8393	4.01e-01	NA	NA	NA	NA	NA
THAP5-out.wgt.RDat	/u/home/t/tboltz/project-ophoff/rna_whole_blood/cts_TWAS_latest/Neutrophils_weights2//THAP5-out.wgt.RDat	THAP5	7	1.08e+08	1.08e+08	0.04194	rs2894523	3.18	rs10270723	0.031678	7.68	1.7207	263	2	lasso	0.03047	1.59e-13	1.1209	2.62e-01	NA	NA	NA	NA	NA
THSD7A-out.wgt.RDat	/u/home/t/tboltz/project-ophoff/rna_whole_blood/cts_TWAS_latest/Neutrophils_weights2//THSD7A-out.wgt.RDat	THSD7A	7	1.14e+07	1.19e+07	0.02365	rs11983086	2.88	rs4437543	0.003857	4.58	0.1020	381	381	blup	0.01020	1.53e-05	0.3312	7.40e-01	NA	NA	NA	NA	NA
TMEM106B-out.wgt.RDat	/u/home/t/tboltz/project-ophoff/rna_whole_blood/cts_TWAS_latest/Neutrophils_weights2//TMEM106B-out.wgt.RDat	TMEM106B	7	1.23e+07	1.23e+07	0.04480	rs2708660	2.60	rs1060700	0.024926	7.29	-0.9070	374	23	enet	0.02900	6.03e-13	-0.4468	6.55e-01	NA	NA	NA	NA	NA
TMEM176A-out.wgt.RDat	/u/home/t/tboltz/project-ophoff/rna_whole_blood/cts_TWAS_latest/Neutrophils_weights2//TMEM176A-out.wgt.RDat	TMEM176A	7	1.50e+08	1.51e+08	0.55397	rs1549760	-5.11	rs7806458	0.563097	31.27	-1.2592	187	45	enet	0.57877	0.00e+00	-1.0764	2.82e-01	NA	NA	NA	NA	NA
TMEM176B-out.wgt.RDat	/u/home/t/tboltz/project-ophoff/rna_whole_blood/cts_TWAS_latest/Neutrophils_weights2//TMEM176B-out.wgt.RDat	TMEM176B	7	1.50e+08	1.50e+08	0.60538	rs1549760	-5.11	rs7806458	0.599359	32.27	-1.2592	187	60	enet	0.66225	0.00e+00	-0.1375	8.91e-01	NA	NA	NA	NA	NA
TMEM60-out.wgt.RDat	/u/home/t/tboltz/project-ophoff/rna_whole_blood/cts_TWAS_latest/Neutrophils_weights2//TMEM60-out.wgt.RDat	TMEM60	7	7.74e+07	7.74e+07	0.01715	rs6951227	-3.24	rs1544459	0.016638	-6.01	-1.8645	246	3	lasso	0.01602	7.61e-08	1.8007	7.17e-02	NA	NA	NA	NA	NA
TOMM7-out.wgt.RDat	/u/home/t/tboltz/project-ophoff/rna_whole_blood/cts_TWAS_latest/Neutrophils_weights2//TOMM7-out.wgt.RDat	TOMM7	7	2.29e+07	2.29e+07	0.09213	rs10270171	2.71	rs4722189	0.095979	-13.46	0.7727	190	7	lasso	0.09856	4.27e-41	-0.9670	3.34e-01	NA	NA	NA	NA	NA
TPK1-out.wgt.RDat	/u/home/t/tboltz/project-ophoff/rna_whole_blood/cts_TWAS_latest/Neutrophils_weights2//TPK1-out.wgt.RDat	TPK1	7	1.44e+08	1.45e+08	0.12853	rs12531488	3.22	rs10243882	0.087201	-12.36	1.2180	191	15	enet	0.10207	1.44e-42	-1.6798	9.30e-02	NA	NA	NA	NA	NA
TPST1-out.wgt.RDat	/u/home/t/tboltz/project-ophoff/rna_whole_blood/cts_TWAS_latest/Neutrophils_weights2//TPST1-out.wgt.RDat	TPST1	7	6.57e+07	6.59e+07	0.20579	rs6974046	-3.02	rs7784623	0.018511	7.47	1.1366	93	19	enet	0.06071	1.46e-25	3.0125	2.59e-03	0.000	0.997	0.000	0.001	0.002
TRIM24-out.wgt.RDat	/u/home/t/tboltz/project-ophoff/rna_whole_blood/cts_TWAS_latest/Neutrophils_weights2//TRIM24-out.wgt.RDat	TRIM24	7	1.38e+08	1.38e+08	0.03359	rs1604912	3.71	rs1552583	0.024646	6.86	2.4089	97	2	enet	0.02363	7.79e-11	2.4936	1.26e-02	0.000	0.981	0.000	0.001	0.018
TRPV6-out.wgt.RDat	/u/home/t/tboltz/project-ophoff/rna_whole_blood/cts_TWAS_latest/Neutrophils_weights2//TRPV6-out.wgt.RDat	TRPV6	7	1.43e+08	1.43e+08	0.01294	rs6975391	-3.33	rs8176006	0.013030	5.27	0.4718	135	6	lasso	0.01224	2.36e-06	0.1260	9.00e-01	NA	NA	NA	NA	NA
TSC22D4-out.wgt.RDat	/u/home/t/tboltz/project-ophoff/rna_whole_blood/cts_TWAS_latest/Neutrophils_weights2//TSC22D4-out.wgt.RDat	TSC22D4	7	1.00e+08	1.00e+08	0.09383	rs2075672	-45.16	rs11766752	0.051442	10.46	0.0023	166	22	enet	0.09696	1.99e-40	-5.5214	3.36e-08	0.000	0.000	0.000	1.000	0.000
TTC26-out.wgt.RDat	/u/home/t/tboltz/project-ophoff/rna_whole_blood/cts_TWAS_latest/Neutrophils_weights2//TTC26-out.wgt.RDat	TTC26	7	1.39e+08	1.39e+08	0.05933	rs4732368	-4.62	rs17133453	0.011478	6.42	2.5440	108	9	lasso	0.04401	7.03e-19	3.6311	2.82e-04	0.000	0.704	0.000	0.179	0.117
TYW1B-out.wgt.RDat	/u/home/t/tboltz/project-ophoff/rna_whole_blood/cts_TWAS_latest/Neutrophils_weights2//TYW1B-out.wgt.RDat	TYW1B	7	7.20e+07	7.23e+07	0.24602	rs1880948	2.94	rs4483038	0.145966	16.02	-0.5107	82	4	lasso	0.16936	6.64e-72	-0.7195	4.72e-01	NA	NA	NA	NA	NA
TYW1-out.wgt.RDat	/u/home/t/tboltz/project-ophoff/rna_whole_blood/cts_TWAS_latest/Neutrophils_weights2//TYW1-out.wgt.RDat	TYW1	7	6.65e+07	6.67e+07	0.03209	rs10950055	-3.05	rs10249716	0.019750	6.05	-0.3167	183	32	enet	0.02167	4.59e-10	-0.2221	8.24e-01	NA	NA	NA	NA	NA
UFSP1-out.wgt.RDat	/u/home/t/tboltz/project-ophoff/rna_whole_blood/cts_TWAS_latest/Neutrophils_weights2//UFSP1-out.wgt.RDat	UFSP1	7	1.00e+08	1.00e+08	0.02697	rs2075672	-45.16	rs314376	0.021175	-6.83	1.6909	154	154	blup	0.02729	2.84e-12	-6.9369	4.01e-12	0.000	0.000	0.000	1.000	0.000
UMAD1-out.wgt.RDat	/u/home/t/tboltz/project-ophoff/rna_whole_blood/cts_TWAS_latest/Neutrophils_weights2//UMAD1-out.wgt.RDat	UMAD1	7	7.68e+06	8.01e+06	0.01735	rs6463755	2.73	rs10264092	0.003406	3.77	1.7074	226	226	blup	0.00376	6.13e-03	-0.3034	7.62e-01	NA	NA	NA	NA	NA
UPK3BL1-out.wgt.RDat	/u/home/t/tboltz/project-ophoff/rna_whole_blood/cts_TWAS_latest/Neutrophils_weights2//UPK3BL1-out.wgt.RDat	UPK3BL1	7	1.02e+08	1.02e+08	0.03607	rs378011	3.47	rs4729791	0.013329	6.08	2.5726	45	15	enet	0.03133	7.31e-14	3.2112	1.32e-03	0.001	0.970	0.000	0.001	0.028
UPK3BL2-out.wgt.RDat	/u/home/t/tboltz/project-ophoff/rna_whole_blood/cts_TWAS_latest/Neutrophils_weights2//UPK3BL2-out.wgt.RDat	UPK3BL2	7	1.02e+08	1.02e+08	0.08733	rs378011	3.47	rs17474893	0.052051	-9.60	-1.1474	62	11	lasso	0.07583	1.07e-31	1.8904	5.87e-02	NA	NA	NA	NA	NA
UPP1-out.wgt.RDat	/u/home/t/tboltz/project-ophoff/rna_whole_blood/cts_TWAS_latest/Neutrophils_weights2//UPP1-out.wgt.RDat	UPP1	7	4.81e+07	4.81e+07	0.09536	rs6955251	3.94	rs6463462	0.101295	-13.32	-3.4199	240	24	enet	0.11578	2.29e-48	3.8815	1.04e-04	0.000	0.740	0.000	0.004	0.256
VKORC1L1-out.wgt.RDat	/u/home/t/tboltz/project-ophoff/rna_whole_blood/cts_TWAS_latest/Neutrophils_weights2//VKORC1L1-out.wgt.RDat	VKORC1L1	7	6.53e+07	6.54e+07	0.02980	rs17783784	-3.30	rs4149468	0.052534	9.69	-0.3585	81	7	lasso	0.05391	7.96e-23	-0.2636	7.92e-01	NA	NA	NA	NA	NA
VOPP1-out.wgt.RDat	/u/home/t/tboltz/project-ophoff/rna_whole_blood/cts_TWAS_latest/Neutrophils_weights2//VOPP1-out.wgt.RDat	VOPP1	7	5.55e+07	5.56e+07	0.02732	rs6593296	-3.89	rs10251825	0.015794	-5.55	-2.3154	156	44	enet	0.01445	3.16e-07	0.3627	7.17e-01	NA	NA	NA	NA	NA
VPS41-out.wgt.RDat	/u/home/t/tboltz/project-ophoff/rna_whole_blood/cts_TWAS_latest/Neutrophils_weights2//VPS41-out.wgt.RDat	VPS41	7	3.88e+07	3.90e+07	0.04399	rs933370	3.62	rs17680408	0.024935	-6.94	0.0394	253	25	enet	0.02595	9.50e-12	0.8998	3.68e-01	NA	NA	NA	NA	NA
VWDE-out.wgt.RDat	/u/home/t/tboltz/project-ophoff/rna_whole_blood/cts_TWAS_latest/Neutrophils_weights2//VWDE-out.wgt.RDat	VWDE	7	1.24e+07	1.24e+07	0.33782	rs2708660	2.60	rs17444259	0.263032	21.37	1.7330	361	38	enet	0.43194	1.11e-214	1.5155	1.30e-01	NA	NA	NA	NA	NA
WASL-out.wgt.RDat	/u/home/t/tboltz/project-ophoff/rna_whole_blood/cts_TWAS_latest/Neutrophils_weights2//WASL-out.wgt.RDat	WASL	7	1.23e+08	1.23e+08	0.02492	rs643084	-4.29	rs17146312	0.013908	-5.20	-0.1869	183	4	lasso	0.01200	2.94e-06	0.3795	7.04e-01	NA	NA	NA	NA	NA
WDR86-out.wgt.RDat	/u/home/t/tboltz/project-ophoff/rna_whole_blood/cts_TWAS_latest/Neutrophils_weights2//WDR86-out.wgt.RDat	WDR86	7	1.51e+08	1.51e+08	0.03381	rs1549760	-5.11	rs6464142	0.019301	6.15	0.8806	123	4	lasso	0.02047	1.36e-09	2.3169	2.05e-02	0.000	0.504	0.000	0.493	0.003
WIPI2-out.wgt.RDat	/u/home/t/tboltz/project-ophoff/rna_whole_blood/cts_TWAS_latest/Neutrophils_weights2//WIPI2-out.wgt.RDat	WIPI2	7	5.23e+06	5.27e+06	0.03757	rs12536086	3.45	rs13227672	0.013131	5.22	3.1864	59	17	enet	0.01707	2.94e-08	4.0686	4.73e-05	0.085	0.787	0.000	0.001	0.126
XRCC2-out.wgt.RDat	/u/home/t/tboltz/project-ophoff/rna_whole_blood/cts_TWAS_latest/Neutrophils_weights2//XRCC2-out.wgt.RDat	XRCC2	7	1.52e+08	1.52e+08	0.05118	rs6464295	-2.33	rs2310928	0.020376	6.15	1.1256	101	3	lasso	0.02210	3.11e-10	1.1099	2.67e-01	NA	NA	NA	NA	NA
YWHAG-out.wgt.RDat	/u/home/t/tboltz/project-ophoff/rna_whole_blood/cts_TWAS_latest/Neutrophils_weights2//YWHAG-out.wgt.RDat	YWHAG	7	7.60e+07	7.60e+07	0.05147	rs6954387	2.44	rs2908201	0.013556	5.33	0.9676	87	23	enet	0.01298	1.20e-06	0.2892	7.72e-01	NA	NA	NA	NA	NA
ZBED6CL-out.wgt.RDat	/u/home/t/tboltz/project-ophoff/rna_whole_blood/cts_TWAS_latest/Neutrophils_weights2//ZBED6CL-out.wgt.RDat	ZBED6CL	7	1.50e+08	1.50e+08	0.09507	rs3807382	3.04	rs6964110	0.053649	-9.73	0.8850	112	4	lasso	0.05285	2.11e-22	-0.9980	3.18e-01	NA	NA	NA	NA	NA
ZC3HAV1-out.wgt.RDat	/u/home/t/tboltz/project-ophoff/rna_whole_blood/cts_TWAS_latest/Neutrophils_weights2//ZC3HAV1-out.wgt.RDat	ZC3HAV1	7	1.39e+08	1.39e+08	0.11583	rs4732368	-4.62	rs12673905	0.041532	8.70	2.5469	111	27	enet	0.08641	4.81e-36	4.5475	5.43e-06	0.000	0.782	0.000	0.199	0.020
ZFAND2A-out.wgt.RDat	/u/home/t/tboltz/project-ophoff/rna_whole_blood/cts_TWAS_latest/Neutrophils_weights2//ZFAND2A-out.wgt.RDat	ZFAND2A	7	1.19e+06	1.20e+06	0.13374	rs1881116	-5.36	rs12702080	0.103982	-13.57	-4.9910	89	23	enet	0.16022	8.75e-68	6.2580	3.90e-10	0.000	0.004	0.000	0.020	0.976
ZKSCAN5-out.wgt.RDat	/u/home/t/tboltz/project-ophoff/rna_whole_blood/cts_TWAS_latest/Neutrophils_weights2//ZKSCAN5-out.wgt.RDat	ZKSCAN5	7	9.91e+07	9.91e+07	0.07978	rs10953293	-16.53	rs11973801	0.103628	-13.55	1.2971	193	3	lasso	0.10245	1.00e-42	-1.2071	2.27e-01	NA	NA	NA	NA	NA
ZNF107-out.wgt.RDat	/u/home/t/tboltz/project-ophoff/rna_whole_blood/cts_TWAS_latest/Neutrophils_weights2//ZNF107-out.wgt.RDat	ZNF107	7	6.41e+07	6.42e+07	0.17282	rs6460195	-2.59	rs7798993	0.040466	-8.49	1.5101	144	38	enet	0.08577	8.86e-36	-1.7609	7.83e-02	NA	NA	NA	NA	NA
ZNF117-out.wgt.RDat	/u/home/t/tboltz/project-ophoff/rna_whole_blood/cts_TWAS_latest/Neutrophils_weights2//ZNF117-out.wgt.RDat	ZNF117	7	6.44e+07	6.45e+07	0.13656	rs17783784	-3.30	rs6460219	0.110923	-14.14	1.0861	121	33	enet	0.12730	2.61e-53	-1.0054	3.15e-01	NA	NA	NA	NA	NA
ZNF316-out.wgt.RDat	/u/home/t/tboltz/project-ophoff/rna_whole_blood/cts_TWAS_latest/Neutrophils_weights2//ZNF316-out.wgt.RDat	ZNF316	7	6.68e+06	6.70e+06	0.07246	rs17789894	-3.92	rs4720680	0.016522	-5.61	0.2075	101	25	enet	0.03273	2.04e-14	1.0294	3.03e-01	NA	NA	NA	NA	NA
ZNF467-out.wgt.RDat	/u/home/t/tboltz/project-ophoff/rna_whole_blood/cts_TWAS_latest/Neutrophils_weights2//ZNF467-out.wgt.RDat	ZNF467	7	1.49e+08	1.49e+08	0.02547	rs885653	4.88	rs855674	0.023592	-6.49	-2.6071	55	12	enet	0.02480	2.71e-11	2.9465	3.21e-03	0.000	0.710	0.000	0.268	0.022
ZNF680-out.wgt.RDat	/u/home/t/tboltz/project-ophoff/rna_whole_blood/cts_TWAS_latest/Neutrophils_weights2//ZNF680-out.wgt.RDat	ZNF680	7	6.40e+07	6.40e+07	0.01767	rs6460195	-2.59	rs7798993	0.000292	-3.72	1.5101	161	161	blup	0.01027	1.43e-05	-1.0583	2.90e-01	NA	NA	NA	NA	NA
ZNF713-out.wgt.RDat	/u/home/t/tboltz/project-ophoff/rna_whole_blood/cts_TWAS_latest/Neutrophils_weights2//ZNF713-out.wgt.RDat	ZNF713	7	5.60e+07	5.60e+07	0.05451	rs7801169	-4.09	rs11982736	0.014761	7.34	-1.2236	158	7	lasso	0.04047	1.78e-17	-2.0720	3.83e-02	0.000	0.977	0.000	0.021	0.002
ZNF727-out.wgt.RDat	/u/home/t/tboltz/project-ophoff/rna_whole_blood/cts_TWAS_latest/Neutrophils_weights2//ZNF727-out.wgt.RDat	ZNF727	7	6.35e+07	6.35e+07	0.04736	rs11978712	-2.29	rs7798463	0.000842	4.21	-1.6822	119	21	enet	0.02050	1.33e-09	-1.6553	9.79e-02	NA	NA	NA	NA	NA
ZNF736-out.wgt.RDat	/u/home/t/tboltz/project-ophoff/rna_whole_blood/cts_TWAS_latest/Neutrophils_weights2//ZNF736-out.wgt.RDat	ZNF736	7	6.38e+07	6.38e+07	0.11874	rs6460195	-2.59	rs2127047	0.125102	-14.73	0.3218	154	22	enet	0.14912	7.62e-63	0.7213	4.71e-01	NA	NA	NA	NA	NA
ZNF746-out.wgt.RDat	/u/home/t/tboltz/project-ophoff/rna_whole_blood/cts_TWAS_latest/Neutrophils_weights2//ZNF746-out.wgt.RDat	ZNF746	7	1.49e+08	1.49e+08	0.01906	rs885653	4.88	rs354033	0.003447	-3.97	-1.4493	89	16	enet	0.00600	7.36e-04	-1.2833	1.99e-01	NA	NA	NA	NA	NA
ZNF783-out.wgt.RDat	/u/home/t/tboltz/project-ophoff/rna_whole_blood/cts_TWAS_latest/Neutrophils_weights2//ZNF783-out.wgt.RDat	ZNF783	7	1.49e+08	1.49e+08	0.01954	rs885653	4.88	rs3087882	0.010239	-4.51	0.7574	81	2	lasso	0.00893	4.87e-05	-0.8809	3.78e-01	NA	NA	NA	NA	NA
ZNF786-out.wgt.RDat	/u/home/t/tboltz/project-ophoff/rna_whole_blood/cts_TWAS_latest/Neutrophils_weights2//ZNF786-out.wgt.RDat	ZNF786	7	1.49e+08	1.49e+08	0.02028	rs243480	4.68	rs11524138	0.037886	-8.28	0.6751	66	2	lasso	0.04073	1.42e-17	-0.5031	6.15e-01	NA	NA	NA	NA	NA
ZNF862-out.wgt.RDat	/u/home/t/tboltz/project-ophoff/rna_whole_blood/cts_TWAS_latest/Neutrophils_weights2//ZNF862-out.wgt.RDat	ZNF862	7	1.50e+08	1.50e+08	0.01765	rs885653	4.88	rs10239759	0.010863	-4.91	-1.3962	54	3	lasso	0.00529	1.43e-03	1.2494	2.12e-01	NA	NA	NA	NA	NA
ZSCAN25-out.wgt.RDat	/u/home/t/tboltz/project-ophoff/rna_whole_blood/cts_TWAS_latest/Neutrophils_weights2//ZSCAN25-out.wgt.RDat	ZSCAN25	7	9.92e+07	9.92e+07	0.00974	rs10953293	-16.53	rs688926	0.004466	-4.10	1.7225	210	210	blup	0.00583	8.59e-04	-4.7236	2.32e-06	0.000	0.000	0.783	0.204	0.012
ZYX-out.wgt.RDat	/u/home/t/tboltz/project-ophoff/rna_whole_blood/cts_TWAS_latest/Neutrophils_weights2//ZYX-out.wgt.RDat	ZYX	7	1.43e+08	1.43e+08	0.28377	rs4987613	2.37	rs11771145	0.028192	-7.34	-0.4181	87	33	enet	0.06066	1.54e-25	0.1965	8.44e-01	NA	NA	NA	NA	NA
PANEL	FILE	ID	CHR	P0	P1	HSQ	BEST.GWAS.ID	BEST.GWAS.Z	EQTL.ID	EQTL.R2	EQTL.Z	EQTL.GWAS.Z	NSNP	NWGT	MODEL	MODELCV.R2	MODELCV.PV	TWAS.Z	TWAS.P	COLOC.PP0	COLOC.PP1	COLOC.PP2	COLOC.PP3	COLOC.PP4
ARHGEF10-out.wgt.RDat	/u/home/t/tboltz/project-ophoff/rna_whole_blood/cts_TWAS_latest/Neutrophils_weights2//ARHGEF10-out.wgt.RDat	ARHGEF10	8	1772093	1906807	0.0921	rs4876236	-3.66	rs7007884	0.048386	9.22	0.5587	203	3	lasso	0.05709	4.21e-24	0.2850	0.776	NA	NA	NA	NA	NA
CLDN23-out.wgt.RDat	/u/home/t/tboltz/project-ophoff/rna_whole_blood/cts_TWAS_latest/Neutrophils_weights2//CLDN23-out.wgt.RDat	CLDN23	8	8559448	8561606	0.0150	rs365309	-6.34	rs17154599	0.013715	-5.19	0.1207	209	4	lasso	0.01024	1.46e-05	-0.0132	0.989	NA	NA	NA	NA	NA
CLN8-out.wgt.RDat	/u/home/t/tboltz/project-ophoff/rna_whole_blood/cts_TWAS_latest/Neutrophils_weights2//CLN8-out.wgt.RDat	CLN8	8	1703945	1749877	0.0479	rs4876236	-3.66	rs6558527	0.031076	-7.78	-1.8172	190	4	lasso	0.03385	7.38e-15	1.4575	0.145	NA	NA	NA	NA	NA
ERICH1-out.wgt.RDat	/u/home/t/tboltz/project-ophoff/rna_whole_blood/cts_TWAS_latest/Neutrophils_weights2//ERICH1-out.wgt.RDat	ERICH1	8	564747	688106	0.3404	rs17814994	-2.75	rs10105657	0.272503	-22.02	-0.5880	150	37	enet	0.37087	2.47e-176	0.7518	0.452	NA	NA	NA	NA	NA
KBTBD11-out.wgt.RDat	/u/home/t/tboltz/project-ophoff/rna_whole_blood/cts_TWAS_latest/Neutrophils_weights2//KBTBD11-out.wgt.RDat	KBTBD11	8	1921844	1955102	0.0882	rs4876236	-3.66	rs2280899	0.021747	-6.34	0.1846	180	44	enet	0.04749	2.91e-20	-0.5652	0.572	NA	NA	NA	NA	NA
MCPH1-out.wgt.RDat	/u/home/t/tboltz/project-ophoff/rna_whole_blood/cts_TWAS_latest/Neutrophils_weights2//MCPH1-out.wgt.RDat	MCPH1	8	6264118	6506029	0.0191	rs2911977	2.87	rs2442518	0.010043	5.67	-0.9580	309	6	lasso	0.00578	9.07e-04	-1.2124	0.225	NA	NA	NA	NA	NA
MICU3-out.wgt.RDat	/u/home/t/tboltz/project-ophoff/rna_whole_blood/cts_TWAS_latest/Neutrophils_weights2//MICU3-out.wgt.RDat	MICU3	8	16884748	16980151	0.0244	rs12546657	-2.80	rs4922265	0.000351	4.02	-0.0967	181	14	enet	0.00928	3.55e-05	-0.1961	0.845	NA	NA	NA	NA	NA
MSR1-out.wgt.RDat	/u/home/t/tboltz/project-ophoff/rna_whole_blood/cts_TWAS_latest/Neutrophils_weights2//MSR1-out.wgt.RDat	MSR1	8	15965388	16424999	0.0952	rs17613164	3.34	rs7823625	0.057214	-10.04	0.1232	318	24	enet	0.07587	1.04e-31	0.2300	0.818	NA	NA	NA	NA	NA
MYOM2-out.wgt.RDat	/u/home/t/tboltz/project-ophoff/rna_whole_blood/cts_TWAS_latest/Neutrophils_weights2//MYOM2-out.wgt.RDat	MYOM2	8	1993162	2113475	0.3561	rs4876236	-3.66	rs11985249	0.368728	25.26	-0.0276	187	96	enet	0.57367	1.98e-322	0.4158	0.678	NA	NA	NA	NA	NA
OR4F21-out.wgt.RDat	/u/home/t/tboltz/project-ophoff/rna_whole_blood/cts_TWAS_latest/Neutrophils_weights2//OR4F21-out.wgt.RDat	OR4F21	8	116050	117043	0.0301	rs3930083	2.69	rs10488369	0.019362	6.21	-0.5400	67	4	lasso	0.01780	1.52e-08	-0.8480	0.396	NA	NA	NA	NA	NA
PRAG1-out.wgt.RDat	/u/home/t/tboltz/project-ophoff/rna_whole_blood/cts_TWAS_latest/Neutrophils_weights2//PRAG1-out.wgt.RDat	PRAG1	8	8175259	8243949	0.0161	rs11774860	2.72	rs2976921	0.008713	5.07	0.2799	157	14	enet	0.00805	1.10e-04	0.3612	0.718	NA	NA	NA	NA	NA
TUSC3-out.wgt.RDat	/u/home/t/tboltz/project-ophoff/rna_whole_blood/cts_TWAS_latest/Neutrophils_weights2//TUSC3-out.wgt.RDat	TUSC3	8	15274725	15624158	0.0605	rs17613164	3.34	rs352768	0.027234	7.19	-0.5689	434	434	blup	0.03003	2.37e-13	0.0119	0.990	NA	NA	NA	NA	NA
PANEL	FILE	ID	CHR	P0	P1	HSQ	BEST.GWAS.ID	BEST.GWAS.Z	EQTL.ID	EQTL.R2	EQTL.Z	EQTL.GWAS.Z	NSNP	NWGT	MODEL	MODELCV.R2	MODELCV.PV	TWAS.Z	TWAS.P	COLOC.PP0	COLOC.PP1	COLOC.PP2	COLOC.PP3	COLOC.PP4
AOPEP-out.wgt.RDat	/u/home/t/tboltz/project-ophoff/rna_whole_blood/cts_TWAS_latest/Neutrophils_weights2//AOPEP-out.wgt.RDat	AOPEP	9	9.75e+07	9.78e+07	0.05642	rs356685	2.46	rs12341814	0.095917	13.08	0.5211	193	12	enet	0.09761	1.07e-40	0.7236	4.69e-01	NA	NA	NA	NA	NA
AQP3-out.wgt.RDat	/u/home/t/tboltz/project-ophoff/rna_whole_blood/cts_TWAS_latest/Neutrophils_weights2//AQP3-out.wgt.RDat	AQP3	9	3.34e+07	3.34e+07	0.15571	rs10971789	7.12	rs10813978	0.017717	6.45	-1.5461	70	26	enet	0.05215	4.01e-22	-0.9497	3.42e-01	NA	NA	NA	NA	NA
B4GALT1-out.wgt.RDat	/u/home/t/tboltz/project-ophoff/rna_whole_blood/cts_TWAS_latest/Neutrophils_weights2//B4GALT1-out.wgt.RDat	B4GALT1	9	3.31e+07	3.32e+07	0.05096	rs855538	2.27	rs12342831	0.026271	6.96	-1.1302	127	26	enet	0.03427	5.07e-15	-0.8779	3.80e-01	NA	NA	NA	NA	NA
BNC2-out.wgt.RDat	/u/home/t/tboltz/project-ophoff/rna_whole_blood/cts_TWAS_latest/Neutrophils_weights2//BNC2-out.wgt.RDat	BNC2	9	1.64e+07	1.69e+07	0.03504	rs954858	-4.09	rs10962668	0.028796	-8.10	-2.0987	206	4	lasso	0.03080	1.18e-13	2.6885	7.18e-03	0.000	0.974	0.000	0.017	0.009
C5-out.wgt.RDat	/u/home/t/tboltz/project-ophoff/rna_whole_blood/cts_TWAS_latest/Neutrophils_weights2//C5-out.wgt.RDat	C5	9	1.24e+08	1.24e+08	0.01133	rs306793	-3.90	rs25681	0.006869	5.11	-0.2727	214	214	blup	0.00935	3.32e-05	1.3949	1.63e-01	NA	NA	NA	NA	NA
C9orf135-out.wgt.RDat	/u/home/t/tboltz/project-ophoff/rna_whole_blood/cts_TWAS_latest/Neutrophils_weights2//C9orf135-out.wgt.RDat	C9orf135	9	7.24e+07	7.25e+07	0.51354	rs9314727	2.87	rs4366141	0.315486	23.38	1.4344	239	3	lasso	0.31567	9.67e-145	1.5450	1.22e-01	NA	NA	NA	NA	NA
C9orf72-out.wgt.RDat	/u/home/t/tboltz/project-ophoff/rna_whole_blood/cts_TWAS_latest/Neutrophils_weights2//C9orf72-out.wgt.RDat	C9orf72	9	2.75e+07	2.76e+07	0.17115	rs10967976	-4.43	rs2282241	0.102924	-13.74	1.7258	246	33	enet	0.14004	7.55e-59	-2.7694	5.62e-03	0.000	0.955	0.000	0.023	0.022
CARD19-out.wgt.RDat	/u/home/t/tboltz/project-ophoff/rna_whole_blood/cts_TWAS_latest/Neutrophils_weights2//CARD19-out.wgt.RDat	CARD19	9	9.59e+07	9.59e+07	0.03375	rs3933797	5.00	rs2275849	0.002447	-4.65	-0.7827	192	17	enet	0.01356	7.10e-07	1.3370	1.81e-01	NA	NA	NA	NA	NA
CBWD1-out.wgt.RDat	/u/home/t/tboltz/project-ophoff/rna_whole_blood/cts_TWAS_latest/Neutrophils_weights2//CBWD1-out.wgt.RDat	CBWD1	9	1.21e+05	1.79e+05	0.10736	rs12003074	4.93	rs2484967	0.097052	13.16	-0.7900	172	20	enet	0.09732	1.42e-40	-0.4112	6.81e-01	NA	NA	NA	NA	NA
CCDC171-out.wgt.RDat	/u/home/t/tboltz/project-ophoff/rna_whole_blood/cts_TWAS_latest/Neutrophils_weights2//CCDC171-out.wgt.RDat	CCDC171	9	1.56e+07	1.61e+07	0.01639	rs2798703	3.23	rs10962058	0.024262	7.30	2.5352	221	7	enet	0.02506	2.14e-11	2.4114	1.59e-02	0.000	0.978	0.000	0.002	0.019
CLIC3-out.wgt.RDat	/u/home/t/tboltz/project-ophoff/rna_whole_blood/cts_TWAS_latest/Neutrophils_weights2//CLIC3-out.wgt.RDat	CLIC3	9	1.40e+08	1.40e+08	0.02400	rs3750518	4.51	rs11145948	0.022992	6.41	1.4627	46	10	enet	0.02426	4.39e-11	2.7951	5.19e-03	0.000	0.965	0.000	0.032	0.003
CTNNAL1-out.wgt.RDat	/u/home/t/tboltz/project-ophoff/rna_whole_blood/cts_TWAS_latest/Neutrophils_weights2//CTNNAL1-out.wgt.RDat	CTNNAL1	9	1.12e+08	1.12e+08	0.13295	rs2039810	2.84	rs1140064	0.101991	13.30	0.5221	249	4	lasso	0.10190	1.70e-42	0.4610	6.45e-01	NA	NA	NA	NA	NA
CTSL-out.wgt.RDat	/u/home/t/tboltz/project-ophoff/rna_whole_blood/cts_TWAS_latest/Neutrophils_weights2//CTSL-out.wgt.RDat	CTSL	9	9.03e+07	9.03e+07	0.27290	rs943856	3.06	rs3128479	0.090565	-12.67	-1.3135	217	28	enet	0.17875	3.51e-76	1.4201	1.56e-01	NA	NA	NA	NA	NA
DAPK1-out.wgt.RDat	/u/home/t/tboltz/project-ophoff/rna_whole_blood/cts_TWAS_latest/Neutrophils_weights2//DAPK1-out.wgt.RDat	DAPK1	9	9.01e+07	9.03e+07	0.19842	rs7863730	3.12	rs7855623	0.223884	19.74	-1.6014	262	41	enet	0.28420	7.53e-128	-1.9721	4.86e-02	0.000	0.995	0.000	0.002	0.004
DDX31-out.wgt.RDat	/u/home/t/tboltz/project-ophoff/rna_whole_blood/cts_TWAS_latest/Neutrophils_weights2//DDX31-out.wgt.RDat	DDX31	9	1.35e+08	1.36e+08	0.03973	rs8193003	-11.86	rs4962201	0.015422	-5.65	-0.0871	166	16	enet	0.02331	1.04e-10	2.2941	2.18e-02	0.000	0.000	0.003	0.997	0.000
DENND4C-out.wgt.RDat	/u/home/t/tboltz/project-ophoff/rna_whole_blood/cts_TWAS_latest/Neutrophils_weights2//DENND4C-out.wgt.RDat	DENND4C	9	1.92e+07	1.94e+07	0.02029	rs7048650	6.91	rs10123206	0.001399	3.97	6.3741	199	199	blup	0.00433	3.57e-03	2.6932	7.08e-03	0.000	0.000	0.317	0.030	0.653
DNAJB5-out.wgt.RDat	/u/home/t/tboltz/project-ophoff/rna_whole_blood/cts_TWAS_latest/Neutrophils_weights2//DNAJB5-out.wgt.RDat	DNAJB5	9	3.50e+07	3.50e+07	0.03765	rs562381	6.86	rs2258240	0.037969	8.19	6.3933	156	3	lasso	0.03690	4.60e-16	6.3682	1.91e-10	0.000	0.000	0.000	0.130	0.870
DOCK8-out.wgt.RDat	/u/home/t/tboltz/project-ophoff/rna_whole_blood/cts_TWAS_latest/Neutrophils_weights2//DOCK8-out.wgt.RDat	DOCK8	9	2.15e+05	4.65e+05	0.15097	rs12003074	4.93	rs17720878	0.047759	-9.22	4.1992	231	42	enet	0.10511	7.62e-44	-3.4970	4.71e-04	0.000	0.126	0.000	0.036	0.838
DPP7-out.wgt.RDat	/u/home/t/tboltz/project-ophoff/rna_whole_blood/cts_TWAS_latest/Neutrophils_weights2//DPP7-out.wgt.RDat	DPP7	9	1.40e+08	1.40e+08	0.14203	rs3750518	4.51	rs12115325	0.052031	-9.64	-2.0473	57	11	enet	0.06950	4.07e-29	0.1352	8.92e-01	NA	NA	NA	NA	NA
ENTPD2-out.wgt.RDat	/u/home/t/tboltz/project-ophoff/rna_whole_blood/cts_TWAS_latest/Neutrophils_weights2//ENTPD2-out.wgt.RDat	ENTPD2	9	1.40e+08	1.40e+08	0.09573	rs3750518	4.51	rs12115325	0.048495	-9.28	-2.0473	52	2	lasso	0.04858	1.07e-20	2.4243	1.53e-02	0.000	0.961	0.000	0.032	0.008
ERCC6L2-out.wgt.RDat	/u/home/t/tboltz/project-ophoff/rna_whole_blood/cts_TWAS_latest/Neutrophils_weights2//ERCC6L2-out.wgt.RDat	ERCC6L2	9	9.86e+07	9.89e+07	0.08359	rs36004171	7.64	rs16910302	0.075919	11.66	0.3258	251	5	lasso	0.08514	1.62e-35	0.1407	8.88e-01	NA	NA	NA	NA	NA
FBP1-out.wgt.RDat	/u/home/t/tboltz/project-ophoff/rna_whole_blood/cts_TWAS_latest/Neutrophils_weights2//FBP1-out.wgt.RDat	FBP1	9	9.74e+07	9.74e+07	0.02296	rs10761317	-2.73	rs9409567	-0.000225	3.48	-1.7816	189	189	blup	0.00962	2.59e-05	1.1661	2.44e-01	NA	NA	NA	NA	NA
FBXW5-out.wgt.RDat	/u/home/t/tboltz/project-ophoff/rna_whole_blood/cts_TWAS_latest/Neutrophils_weights2//FBXW5-out.wgt.RDat	FBXW5	9	1.40e+08	1.40e+08	0.01556	rs3750518	4.51	rs4880162	0.013397	5.11	-0.0960	46	2	lasso	0.01285	1.36e-06	-0.0891	9.29e-01	NA	NA	NA	NA	NA
FCN1-out.wgt.RDat	/u/home/t/tboltz/project-ophoff/rna_whole_blood/cts_TWAS_latest/Neutrophils_weights2//FCN1-out.wgt.RDat	FCN1	9	1.38e+08	1.38e+08	0.33622	rs12006325	-2.83	rs10120023	0.262311	21.35	0.8843	128	17	enet	0.34372	1.83e-160	0.1596	8.73e-01	NA	NA	NA	NA	NA
FGD3-out.wgt.RDat	/u/home/t/tboltz/project-ophoff/rna_whole_blood/cts_TWAS_latest/Neutrophils_weights2//FGD3-out.wgt.RDat	FGD3	9	9.57e+07	9.58e+07	0.02913	rs3933797	5.00	rs10739940	0.021683	-6.29	-1.5843	220	4	lasso	0.02073	1.07e-09	1.5289	1.26e-01	NA	NA	NA	NA	NA
FRMD3-out.wgt.RDat	/u/home/t/tboltz/project-ophoff/rna_whole_blood/cts_TWAS_latest/Neutrophils_weights2//FRMD3-out.wgt.RDat	FRMD3	9	8.59e+07	8.62e+07	0.03498	rs10868072	3.62	rs13296597	0.007429	-5.47	0.5930	190	22	enet	0.02169	4.51e-10	1.3774	1.68e-01	NA	NA	NA	NA	NA
FUT7-out.wgt.RDat	/u/home/t/tboltz/project-ophoff/rna_whole_blood/cts_TWAS_latest/Neutrophils_weights2//FUT7-out.wgt.RDat	FUT7	9	1.40e+08	1.40e+08	0.20472	rs3750518	4.51	rs7048567	0.052881	10.80	-2.6339	49	16	enet	0.15590	7.43e-66	-0.1308	8.96e-01	NA	NA	NA	NA	NA
GAS1-out.wgt.RDat	/u/home/t/tboltz/project-ophoff/rna_whole_blood/cts_TWAS_latest/Neutrophils_weights2//GAS1-out.wgt.RDat	GAS1	9	8.96e+07	8.96e+07	0.03286	rs4878010	5.10	rs4242639	0.004817	4.10	1.7959	153	153	blup	0.01030	1.39e-05	-0.2261	8.21e-01	NA	NA	NA	NA	NA
GBA2-out.wgt.RDat	/u/home/t/tboltz/project-ophoff/rna_whole_blood/cts_TWAS_latest/Neutrophils_weights2//GBA2-out.wgt.RDat	GBA2	9	3.57e+07	3.57e+07	0.09257	rs4879901	4.52	rs1570250	0.035207	-8.42	4.1024	171	11	lasso	0.06683	4.95e-28	-3.4673	5.26e-04	0.000	0.181	0.000	0.011	0.808
GOLM1-out.wgt.RDat	/u/home/t/tboltz/project-ophoff/rna_whole_blood/cts_TWAS_latest/Neutrophils_weights2//GOLM1-out.wgt.RDat	GOLM1	9	8.86e+07	8.87e+07	0.07378	rs4338185	3.57	rs7866281	0.016993	7.00	-0.4825	82	28	enet	0.04660	6.55e-20	1.3272	1.84e-01	NA	NA	NA	NA	NA
HACD4-out.wgt.RDat	/u/home/t/tboltz/project-ophoff/rna_whole_blood/cts_TWAS_latest/Neutrophils_weights2//HACD4-out.wgt.RDat	HACD4	9	2.10e+07	2.10e+07	0.16333	rs10964716	-7.52	rs7041422	0.034256	-7.83	-1.1556	162	10	lasso	0.07923	4.34e-33	1.9017	5.72e-02	NA	NA	NA	NA	NA
HNRNPK-out.wgt.RDat	/u/home/t/tboltz/project-ophoff/rna_whole_blood/cts_TWAS_latest/Neutrophils_weights2//HNRNPK-out.wgt.RDat	HNRNPK	9	8.66e+07	8.66e+07	0.03729	rs10868072	3.62	rs7020300	0.031553	-7.69	-1.1240	224	3	lasso	0.02916	5.23e-13	1.1240	2.61e-01	NA	NA	NA	NA	NA
INVS-out.wgt.RDat	/u/home/t/tboltz/project-ophoff/rna_whole_blood/cts_TWAS_latest/Neutrophils_weights2//INVS-out.wgt.RDat	INVS	9	1.03e+08	1.03e+08	0.02825	rs10124893	-4.15	rs3923501	0.016729	5.65	-2.2212	209	7	lasso	0.01811	1.15e-08	-1.6585	9.72e-02	NA	NA	NA	NA	NA
ISCA1-out.wgt.RDat	/u/home/t/tboltz/project-ophoff/rna_whole_blood/cts_TWAS_latest/Neutrophils_weights2//ISCA1-out.wgt.RDat	ISCA1	9	8.89e+07	8.89e+07	0.22924	rs4878010	5.10	rs791320	0.092228	-12.75	2.4533	73	31	enet	0.17900	2.69e-76	-3.1947	1.40e-03	0.000	0.676	0.000	0.311	0.013
KANK1-out.wgt.RDat	/u/home/t/tboltz/project-ophoff/rna_whole_blood/cts_TWAS_latest/Neutrophils_weights2//KANK1-out.wgt.RDat	KANK1	9	4.70e+05	7.46e+05	0.13682	rs12003074	4.93	rs2282038	0.054224	9.76	0.0380	276	72	enet	0.06367	9.36e-27	0.1384	8.90e-01	NA	NA	NA	NA	NA
KIF27-out.wgt.RDat	/u/home/t/tboltz/project-ophoff/rna_whole_blood/cts_TWAS_latest/Neutrophils_weights2//KIF27-out.wgt.RDat	KIF27	9	8.64e+07	8.65e+07	0.05284	rs10868072	3.62	rs973460	0.013945	6.50	0.8768	243	4	lasso	0.02763	2.08e-12	1.3096	1.90e-01	NA	NA	NA	NA	NA
LINGO2-out.wgt.RDat	/u/home/t/tboltz/project-ophoff/rna_whole_blood/cts_TWAS_latest/Neutrophils_weights2//LINGO2-out.wgt.RDat	LINGO2	9	2.79e+07	2.87e+07	0.03377	rs10967976	-4.43	rs13294334	0.036535	8.18	-0.0747	420	6	lasso	0.03092	1.06e-13	-0.1334	8.94e-01	NA	NA	NA	NA	NA
LPAR1-out.wgt.RDat	/u/home/t/tboltz/project-ophoff/rna_whole_blood/cts_TWAS_latest/Neutrophils_weights2//LPAR1-out.wgt.RDat	LPAR1	9	1.14e+08	1.14e+08	0.53705	rs4978996	3.54	rs1411424	0.202600	18.74	-0.1306	283	56	enet	0.36145	9.47e-171	0.4828	6.29e-01	NA	NA	NA	NA	NA
MAN1B1-out.wgt.RDat	/u/home/t/tboltz/project-ophoff/rna_whole_blood/cts_TWAS_latest/Neutrophils_weights2//MAN1B1-out.wgt.RDat	MAN1B1	9	1.40e+08	1.40e+08	0.04953	rs3750518	4.51	rs12115325	0.016422	-5.56	-2.0473	55	7	enet	0.03073	1.26e-13	-0.8068	4.20e-01	NA	NA	NA	NA	NA
MFSD14B-out.wgt.RDat	/u/home/t/tboltz/project-ophoff/rna_whole_blood/cts_TWAS_latest/Neutrophils_weights2//MFSD14B-out.wgt.RDat	MFSD14B	9	9.71e+07	9.72e+07	0.41530	rs10761317	-2.73	rs10821352	0.387677	25.89	-0.8474	204	35	enet	0.44186	2.70e-221	-1.4961	1.35e-01	NA	NA	NA	NA	NA
MSANTD3-out.wgt.RDat	/u/home/t/tboltz/project-ophoff/rna_whole_blood/cts_TWAS_latest/Neutrophils_weights2//MSANTD3-out.wgt.RDat	MSANTD3	9	1.03e+08	1.03e+08	0.03893	rs10124893	-4.15	rs17740576	0.015126	-5.56	-0.0748	232	4	lasso	0.02316	1.19e-10	0.5052	6.13e-01	NA	NA	NA	NA	NA
NEK6-out.wgt.RDat	/u/home/t/tboltz/project-ophoff/rna_whole_blood/cts_TWAS_latest/Neutrophils_weights2//NEK6-out.wgt.RDat	NEK6	9	1.27e+08	1.27e+08	0.23907	rs7874348	-3.89	rs953470	0.164440	-16.93	1.8244	178	27	enet	0.19819	3.40e-85	-1.8686	6.17e-02	NA	NA	NA	NA	NA
NINJ1-out.wgt.RDat	/u/home/t/tboltz/project-ophoff/rna_whole_blood/cts_TWAS_latest/Neutrophils_weights2//NINJ1-out.wgt.RDat	NINJ1	9	9.59e+07	9.59e+07	0.13217	rs3933797	5.00	rs2398827	0.027337	-7.65	1.8150	175	42	enet	0.04542	1.94e-19	-1.0922	2.75e-01	NA	NA	NA	NA	NA
NPDC1-out.wgt.RDat	/u/home/t/tboltz/project-ophoff/rna_whole_blood/cts_TWAS_latest/Neutrophils_weights2//NPDC1-out.wgt.RDat	NPDC1	9	1.40e+08	1.40e+08	0.10736	rs3750518	4.51	rs12115325	0.032933	7.62	-2.0473	52	5	lasso	0.05855	1.09e-24	-1.8175	6.91e-02	NA	NA	NA	NA	NA
NR6A1-out.wgt.RDat	/u/home/t/tboltz/project-ophoff/rna_whole_blood/cts_TWAS_latest/Neutrophils_weights2//NR6A1-out.wgt.RDat	NR6A1	9	1.27e+08	1.28e+08	0.01809	rs466994	-5.01	rs4240486	0.012366	-4.97	3.4821	171	3	lasso	0.00895	4.77e-05	-3.4404	5.81e-04	0.033	0.284	0.057	0.486	0.141
NUP214-out.wgt.RDat	/u/home/t/tboltz/project-ophoff/rna_whole_blood/cts_TWAS_latest/Neutrophils_weights2//NUP214-out.wgt.RDat	NUP214	9	1.34e+08	1.34e+08	0.29304	rs7035023	-3.11	rs7033993	0.121890	14.66	2.3557	150	2	lasso	0.12226	3.86e-51	2.4291	1.51e-02	0.000	0.983	0.000	0.001	0.016
OLFM1-out.wgt.RDat	/u/home/t/tboltz/project-ophoff/rna_whole_blood/cts_TWAS_latest/Neutrophils_weights2//OLFM1-out.wgt.RDat	OLFM1	9	1.38e+08	1.38e+08	0.14821	rs4841983	3.01	rs10120023	0.111238	-14.00	0.8843	124	2	lasso	0.16229	1.03e-68	-1.1868	2.35e-01	NA	NA	NA	NA	NA
ORM2-out.wgt.RDat	/u/home/t/tboltz/project-ophoff/rna_whole_blood/cts_TWAS_latest/Neutrophils_weights2//ORM2-out.wgt.RDat	ORM2	9	1.17e+08	1.17e+08	0.04999	rs16910368	-2.67	rs1075559	0.033726	7.84	0.6561	140	2	lasso	0.04025	2.19e-17	0.3194	7.49e-01	NA	NA	NA	NA	NA
PGM5-out.wgt.RDat	/u/home/t/tboltz/project-ophoff/rna_whole_blood/cts_TWAS_latest/Neutrophils_weights2//PGM5-out.wgt.RDat	PGM5	9	7.09e+07	7.11e+07	0.38935	rs449851	-2.12	rs7046236	0.219918	19.55	0.1246	112	25	enet	0.28370	1.38e-127	-0.3738	7.09e-01	NA	NA	NA	NA	NA
PHF19-out.wgt.RDat	/u/home/t/tboltz/project-ophoff/rna_whole_blood/cts_TWAS_latest/Neutrophils_weights2//PHF19-out.wgt.RDat	PHF19	9	1.24e+08	1.24e+08	0.01105	rs306793	-3.90	rs9886724	0.016941	-5.58	-1.1444	191	2	lasso	0.01643	5.25e-08	1.3357	1.82e-01	NA	NA	NA	NA	NA
PHF2-out.wgt.RDat	/u/home/t/tboltz/project-ophoff/rna_whole_blood/cts_TWAS_latest/Neutrophils_weights2//PHF2-out.wgt.RDat	PHF2	9	9.63e+07	9.64e+07	0.06330	rs3933797	5.00	rs11793637	0.045262	-9.31	0.2307	222	10	enet	0.04837	1.30e-20	-0.9855	3.24e-01	NA	NA	NA	NA	NA
PLIN2-out.wgt.RDat	/u/home/t/tboltz/project-ophoff/rna_whole_blood/cts_TWAS_latest/Neutrophils_weights2//PLIN2-out.wgt.RDat	PLIN2	9	1.91e+07	1.91e+07	0.03835	rs7048650	6.91	rs11791698	0.016078	-5.64	1.7243	179	4	lasso	0.01173	3.75e-06	-1.4192	1.56e-01	NA	NA	NA	NA	NA
POMT1-out.wgt.RDat	/u/home/t/tboltz/project-ophoff/rna_whole_blood/cts_TWAS_latest/Neutrophils_weights2//POMT1-out.wgt.RDat	POMT1	9	1.34e+08	1.34e+08	0.02213	rs12553392	-3.05	rs7049110	0.010187	-4.59	-2.6303	143	8	enet	0.00765	1.58e-04	2.3086	2.10e-02	0.515	0.467	0.001	0.000	0.017
PPP6C-out.wgt.RDat	/u/home/t/tboltz/project-ophoff/rna_whole_blood/cts_TWAS_latest/Neutrophils_weights2//PPP6C-out.wgt.RDat	PPP6C	9	1.28e+08	1.28e+08	0.01270	rs466994	-5.01	rs7021901	0.012657	-5.23	-4.1777	109	13	enet	0.01413	4.23e-07	3.9883	6.66e-05	0.001	0.059	0.002	0.122	0.817
PSMB7-out.wgt.RDat	/u/home/t/tboltz/project-ophoff/rna_whole_blood/cts_TWAS_latest/Neutrophils_weights2//PSMB7-out.wgt.RDat	PSMB7	9	1.27e+08	1.27e+08	0.00877	rs7874348	-3.89	rs6478659	0.006318	-4.30	-1.5653	157	2	lasso	0.00383	5.75e-03	1.5726	1.16e-01	NA	NA	NA	NA	NA
PTAR1-out.wgt.RDat	/u/home/t/tboltz/project-ophoff/rna_whole_blood/cts_TWAS_latest/Neutrophils_weights2//PTAR1-out.wgt.RDat	PTAR1	9	7.23e+07	7.24e+07	0.07304	rs9314727	2.87	rs11139996	0.041069	8.66	-2.3134	254	17	enet	0.04441	4.90e-19	-2.0364	4.17e-02	0.000	0.985	0.000	0.001	0.014
PTCH1-out.wgt.RDat	/u/home/t/tboltz/project-ophoff/rna_whole_blood/cts_TWAS_latest/Neutrophils_weights2//PTCH1-out.wgt.RDat	PTCH1	9	9.82e+07	9.83e+07	0.03186	rs4743125	-3.49	rs28446116	0.019599	6.14	1.1293	191	17	enet	0.01791	1.38e-08	0.5727	5.67e-01	NA	NA	NA	NA	NA
PTGDS-out.wgt.RDat	/u/home/t/tboltz/project-ophoff/rna_whole_blood/cts_TWAS_latest/Neutrophils_weights2//PTGDS-out.wgt.RDat	PTGDS	9	1.40e+08	1.40e+08	0.05720	rs3750518	4.51	rs4880180	0.088543	-12.52	-2.5276	46	17	enet	0.11117	2.09e-46	2.0283	4.25e-02	0.000	0.954	0.000	0.031	0.014
RABEPK-out.wgt.RDat	/u/home/t/tboltz/project-ophoff/rna_whole_blood/cts_TWAS_latest/Neutrophils_weights2//RABEPK-out.wgt.RDat	RABEPK	9	1.28e+08	1.28e+08	0.02574	rs466994	-5.01	rs10760392	0.047249	-9.27	-4.2040	108	6	lasso	0.04728	3.53e-20	3.7866	1.53e-04	0.000	0.091	0.000	0.189	0.721
RAPGEF1-out.wgt.RDat	/u/home/t/tboltz/project-ophoff/rna_whole_blood/cts_TWAS_latest/Neutrophils_weights2//RAPGEF1-out.wgt.RDat	RAPGEF1	9	1.34e+08	1.35e+08	0.15338	rs12553392	-3.05	rs11243436	0.098624	-13.15	-0.2645	157	6	lasso	0.11781	3.12e-49	0.2043	8.38e-01	NA	NA	NA	NA	NA
RCL1-out.wgt.RDat	/u/home/t/tboltz/project-ophoff/rna_whole_blood/cts_TWAS_latest/Neutrophils_weights2//RCL1-out.wgt.RDat	RCL1	9	4.79e+06	4.89e+06	0.02330	rs7853365	-36.28	rs508227	0.006541	5.02	18.6487	146	4	lasso	0.00539	1.30e-03	17.0551	3.20e-65	0.000	0.000	0.096	0.902	0.002
RGP1-out.wgt.RDat	/u/home/t/tboltz/project-ophoff/rna_whole_blood/cts_TWAS_latest/Neutrophils_weights2//RGP1-out.wgt.RDat	RGP1	9	3.57e+07	3.58e+07	0.02932	rs4879901	4.52	rs1570248	0.028574	7.31	4.0849	173	2	lasso	0.02840	1.04e-12	4.0936	4.25e-05	0.000	0.168	0.000	0.010	0.822
RPS6-out.wgt.RDat	/u/home/t/tboltz/project-ophoff/rna_whole_blood/cts_TWAS_latest/Neutrophils_weights2//RPS6-out.wgt.RDat	RPS6	9	1.94e+07	1.94e+07	0.02816	rs7048650	6.91	rs10114375	0.027336	-7.28	1.4197	158	6	lasso	0.02946	3.98e-13	-1.7918	7.32e-02	NA	NA	NA	NA	NA
RUSC2-out.wgt.RDat	/u/home/t/tboltz/project-ophoff/rna_whole_blood/cts_TWAS_latest/Neutrophils_weights2//RUSC2-out.wgt.RDat	RUSC2	9	3.55e+07	3.56e+07	0.01100	rs562381	6.86	rs10814252	0.009019	-4.63	0.6819	187	11	enet	0.00383	5.73e-03	-0.8288	4.07e-01	NA	NA	NA	NA	NA
SAPCD2-out.wgt.RDat	/u/home/t/tboltz/project-ophoff/rna_whole_blood/cts_TWAS_latest/Neutrophils_weights2//SAPCD2-out.wgt.RDat	SAPCD2	9	1.40e+08	1.40e+08	0.40747	rs3750518	4.51	rs12115325	0.305500	-23.08	-2.0473	56	6	lasso	0.30653	9.32e-140	1.9382	5.26e-02	NA	NA	NA	NA	NA
SAXO1-out.wgt.RDat	/u/home/t/tboltz/project-ophoff/rna_whole_blood/cts_TWAS_latest/Neutrophils_weights2//SAXO1-out.wgt.RDat	SAXO1	9	1.89e+07	1.90e+07	0.01435	rs7048650	6.91	rs4392990	0.003072	-4.07	-0.6653	205	205	blup	0.00448	3.09e-03	-0.8287	4.07e-01	NA	NA	NA	NA	NA
SETX-out.wgt.RDat	/u/home/t/tboltz/project-ophoff/rna_whole_blood/cts_TWAS_latest/Neutrophils_weights2//SETX-out.wgt.RDat	SETX	9	1.35e+08	1.35e+08	0.02364	rs382208	-4.58	rs7869435	0.019804	6.17	-2.7905	139	8	enet	0.02124	6.74e-10	-1.5630	1.18e-01	NA	NA	NA	NA	NA
SMU1-out.wgt.RDat	/u/home/t/tboltz/project-ophoff/rna_whole_blood/cts_TWAS_latest/Neutrophils_weights2//SMU1-out.wgt.RDat	SMU1	9	3.30e+07	3.31e+07	0.01551	rs3824459	2.25	rs10813923	0.002861	-3.72	-0.8057	133	3	lasso	0.00299	1.30e-02	0.6315	5.28e-01	NA	NA	NA	NA	NA
STX17-out.wgt.RDat	/u/home/t/tboltz/project-ophoff/rna_whole_blood/cts_TWAS_latest/Neutrophils_weights2//STX17-out.wgt.RDat	STX17	9	1.03e+08	1.03e+08	0.00984	rs10124893	-4.15	rs2065997	0.010661	5.09	-2.4686	165	165	blup	0.01142	4.98e-06	-0.8303	4.06e-01	NA	NA	NA	NA	NA
SUSD1-out.wgt.RDat	/u/home/t/tboltz/project-ophoff/rna_whole_blood/cts_TWAS_latest/Neutrophils_weights2//SUSD1-out.wgt.RDat	SUSD1	9	1.15e+08	1.15e+08	0.14276	rs12338324	-5.11	rs4979085	0.120478	-14.56	-0.6260	247	4	lasso	0.12660	5.25e-53	0.7817	4.34e-01	NA	NA	NA	NA	NA
SUSD3-out.wgt.RDat	/u/home/t/tboltz/project-ophoff/rna_whole_blood/cts_TWAS_latest/Neutrophils_weights2//SUSD3-out.wgt.RDat	SUSD3	9	9.58e+07	9.58e+07	0.10645	rs3933797	5.00	rs4744167	0.022331	6.36	-0.3103	182	20	enet	0.04721	3.76e-20	-0.0583	9.54e-01	NA	NA	NA	NA	NA
TEK-out.wgt.RDat	/u/home/t/tboltz/project-ophoff/rna_whole_blood/cts_TWAS_latest/Neutrophils_weights2//TEK-out.wgt.RDat	TEK	9	2.71e+07	2.72e+07	0.28218	rs10967976	-4.43	rs671353	0.109612	-14.16	0.6602	246	47	enet	0.24164	3.87e-106	-1.4718	1.41e-01	NA	NA	NA	NA	NA
TGFBR1-out.wgt.RDat	/u/home/t/tboltz/project-ophoff/rna_whole_blood/cts_TWAS_latest/Neutrophils_weights2//TGFBR1-out.wgt.RDat	TGFBR1	9	1.02e+08	1.02e+08	0.03506	rs10819684	-3.56	rs334363	0.023809	-6.67	1.7501	131	4	lasso	0.02861	8.55e-13	-2.2418	2.50e-02	0.000	0.991	0.000	0.004	0.005
TJP2-out.wgt.RDat	/u/home/t/tboltz/project-ophoff/rna_whole_blood/cts_TWAS_latest/Neutrophils_weights2//TJP2-out.wgt.RDat	TJP2	9	7.17e+07	7.19e+07	0.11043	rs10780539	2.49	rs11790543	0.085565	-12.23	-1.6809	252	2	lasso	0.09319	7.46e-39	1.5408	1.23e-01	NA	NA	NA	NA	NA
TLR4-out.wgt.RDat	/u/home/t/tboltz/project-ophoff/rna_whole_blood/cts_TWAS_latest/Neutrophils_weights2//TLR4-out.wgt.RDat	TLR4	9	1.20e+08	1.20e+08	0.28989	rs2769187	3.14	rs2737191	0.334382	-24.10	-1.4412	293	38	enet	0.33844	1.88e-157	1.2155	2.24e-01	NA	NA	NA	NA	NA
TMEM245-out.wgt.RDat	/u/home/t/tboltz/project-ophoff/rna_whole_blood/cts_TWAS_latest/Neutrophils_weights2//TMEM245-out.wgt.RDat	TMEM245	9	1.12e+08	1.12e+08	0.12393	rs2039810	2.84	rs1533642	0.032171	-8.78	-0.6755	261	32	enet	0.06657	6.30e-28	0.7736	4.39e-01	NA	NA	NA	NA	NA
TMEM252-out.wgt.RDat	/u/home/t/tboltz/project-ophoff/rna_whole_blood/cts_TWAS_latest/Neutrophils_weights2//TMEM252-out.wgt.RDat	TMEM252	9	7.12e+07	7.12e+07	0.13848	rs449851	-2.12	rs7046236	0.070332	11.88	0.1246	113	8	lasso	0.14574	2.38e-61	0.3901	6.96e-01	NA	NA	NA	NA	NA
TNFSF15-out.wgt.RDat	/u/home/t/tboltz/project-ophoff/rna_whole_blood/cts_TWAS_latest/Neutrophils_weights2//TNFSF15-out.wgt.RDat	TNFSF15	9	1.18e+08	1.18e+08	0.11234	rs11793753	2.08	rs6478109	0.115638	14.30	0.6445	254	4	lasso	0.11448	8.18e-48	0.6191	5.36e-01	NA	NA	NA	NA	NA
TNFSF8-out.wgt.RDat	/u/home/t/tboltz/project-ophoff/rna_whole_blood/cts_TWAS_latest/Neutrophils_weights2//TNFSF8-out.wgt.RDat	TNFSF8	9	1.18e+08	1.18e+08	0.07467	rs11793753	2.08	rs3181200	0.041350	9.21	0.8022	289	3	lasso	0.06487	3.07e-27	1.0347	3.01e-01	NA	NA	NA	NA	NA
TPM2-out.wgt.RDat	/u/home/t/tboltz/project-ophoff/rna_whole_blood/cts_TWAS_latest/Neutrophils_weights2//TPM2-out.wgt.RDat	TPM2	9	3.57e+07	3.57e+07	0.04454	rs4879901	4.52	rs878749	0.047591	-9.29	-1.0780	175	6	lasso	0.05629	8.79e-24	2.0854	3.70e-02	0.000	0.937	0.000	0.061	0.002
TRAF1-out.wgt.RDat	/u/home/t/tboltz/project-ophoff/rna_whole_blood/cts_TWAS_latest/Neutrophils_weights2//TRAF1-out.wgt.RDat	TRAF1	9	1.24e+08	1.24e+08	0.01878	rs306793	-3.90	rs306761	-0.000568	-3.45	1.2377	182	182	blup	0.00582	8.72e-04	-1.1346	2.57e-01	NA	NA	NA	NA	NA
TXN-out.wgt.RDat	/u/home/t/tboltz/project-ophoff/rna_whole_blood/cts_TWAS_latest/Neutrophils_weights2//TXN-out.wgt.RDat	TXN	9	1.13e+08	1.13e+08	0.03846	rs10759404	3.95	rs2301241	0.008818	-4.94	0.2481	247	43	enet	0.02576	1.14e-11	-0.1148	9.09e-01	NA	NA	NA	NA	NA
UAP1L1-out.wgt.RDat	/u/home/t/tboltz/project-ophoff/rna_whole_blood/cts_TWAS_latest/Neutrophils_weights2//UAP1L1-out.wgt.RDat	UAP1L1	9	1.40e+08	1.40e+08	0.28848	rs3750518	4.51	rs12115325	0.167269	-17.06	-2.0473	55	2	lasso	0.16747	4.77e-71	1.9916	4.64e-02	0.000	0.961	0.000	0.032	0.008
VCP-out.wgt.RDat	/u/home/t/tboltz/project-ophoff/rna_whole_blood/cts_TWAS_latest/Neutrophils_weights2//VCP-out.wgt.RDat	VCP	9	3.51e+07	3.51e+07	0.03979	rs562381	6.86	rs10814192	0.048409	-9.43	6.7115	159	4	lasso	0.04632	8.48e-20	-6.6336	3.28e-11	0.000	0.000	0.000	0.016	0.984
VLDLR-out.wgt.RDat	/u/home/t/tboltz/project-ophoff/rna_whole_blood/cts_TWAS_latest/Neutrophils_weights2//VLDLR-out.wgt.RDat	VLDLR	9	2.62e+06	2.66e+06	0.12773	rs3843573	3.72	rs596826	0.023123	6.63	1.9659	205	205	blup	0.05317	1.57e-22	3.9065	9.36e-05	0.000	0.982	0.000	0.011	0.006
WASHC1-out.wgt.RDat	/u/home/t/tboltz/project-ophoff/rna_whole_blood/cts_TWAS_latest/Neutrophils_weights2//WASHC1-out.wgt.RDat	WASHC1	9	1.45e+04	7.39e+04	0.15265	rs12003074	4.93	rs10757606	0.031431	7.45	1.8959	119	36	enet	0.04951	4.53e-21	-1.1606	2.46e-01	NA	NA	NA	NA	NA
WHRN-out.wgt.RDat	/u/home/t/tboltz/project-ophoff/rna_whole_blood/cts_TWAS_latest/Neutrophils_weights2//WHRN-out.wgt.RDat	WHRN	9	1.17e+08	1.17e+08	0.21861	rs12378906	2.31	rs2296262	0.106778	13.66	-0.2837	176	3	lasso	0.10735	8.67e-45	-0.2997	7.64e-01	NA	NA	NA	NA	NA
ZBTB6-out.wgt.RDat	/u/home/t/tboltz/project-ophoff/rna_whole_blood/cts_TWAS_latest/Neutrophils_weights2//ZBTB6-out.wgt.RDat	ZBTB6	9	1.26e+08	1.26e+08	0.03125	rs10985869	-3.19	rs2239540	0.014235	-5.73	-2.1640	149	149	blup	0.01190	3.21e-06	2.0219	4.32e-02	0.002	0.985	0.000	0.002	0.011
ZNF189-out.wgt.RDat	/u/home/t/tboltz/project-ophoff/rna_whole_blood/cts_TWAS_latest/Neutrophils_weights2//ZNF189-out.wgt.RDat	ZNF189	9	1.04e+08	1.04e+08	0.01826	rs9792648	-3.90	rs533017	0.008246	-3.94	0.1139	199	5	lasso	0.00563	1.04e-03	-0.3336	7.39e-01	NA	NA	NA	NA	NA
ZNF484-out.wgt.RDat	/u/home/t/tboltz/project-ophoff/rna_whole_blood/cts_TWAS_latest/Neutrophils_weights2//ZNF484-out.wgt.RDat	ZNF484	9	9.56e+07	9.56e+07	0.21364	rs16909074	-3.40	rs4744150	0.174970	-17.47	-1.4603	208	10	lasso	0.18545	2.90e-79	0.8691	3.85e-01	NA	NA	NA	NA	NA
