## Supplementary material for "Cell type deconvolution of bulk blood RNA-Seq to reveal biological insights of neuropsychiatric disorders": TWAS Supplemental Tables: UKB_460K.blood_MONOCYTE_COUNT.all_chr_out.txt

PANEL	FILE	ID	CHR	P0	P1	HSQ	BEST.GWAS.ID	BEST.GWAS.Z	EQTL.ID	EQTL.R2	EQTL.Z	EQTL.GWAS.Z	NSNP	NWGT	MODEL	MODELCV.R2	MODELCV.PV	TWAS.Z	TWAS.P	COLOC.PP0	COLOC.PP1	COLOC.PP2	COLOC.PP3	COLOC.PP4
ACSL5-out.wgt.RDat	/u/home/t/tboltz/project-ophoff/rna_whole_blood/cts_TWAS_latest/Neutrophils_weights2//ACSL5-out.wgt.RDat	ACSL5	10	1.14e+08	1.14e+08	0.07422	rs11196152	6.59	rs11195940	0.078093	11.75	0.4677	140	19	enet	0.082856	1.41e-34	0.5153	6.06e-01	NA	NA	NA	NA	NA
ACTA2-out.wgt.RDat	/u/home/t/tboltz/project-ophoff/rna_whole_blood/cts_TWAS_latest/Neutrophils_weights2//ACTA2-out.wgt.RDat	ACTA2	10	9.07e+07	9.08e+07	0.21856	rs304501	3.80	rs1800682	0.220815	-19.63	-2.1734	170	8	lasso	0.235023	7.10e-103	2.3976	1.65e-02	0.000	0.982	0.000	0.008	0.010
ADAM12-out.wgt.RDat	/u/home/t/tboltz/project-ophoff/rna_whole_blood/cts_TWAS_latest/Neutrophils_weights2//ADAM12-out.wgt.RDat	ADAM12	10	1.28e+08	1.28e+08	0.02268	rs11594573	-4.21	rs11244752	0.008831	-4.81	-0.9406	226	226	blup	0.009121	4.09e-05	0.4874	6.26e-01	NA	NA	NA	NA	NA
ADARB2-out.wgt.RDat	/u/home/t/tboltz/project-ophoff/rna_whole_blood/cts_TWAS_latest/Neutrophils_weights2//ADARB2-out.wgt.RDat	ADARB2	10	1.22e+06	1.78e+06	0.37523	rs11253489	-2.74	rs2804102	0.115836	-14.23	-1.1215	327	73	enet	0.245664	3.85e-108	1.6188	1.05e-01	NA	NA	NA	NA	NA
ADRB1-out.wgt.RDat	/u/home/t/tboltz/project-ophoff/rna_whole_blood/cts_TWAS_latest/Neutrophils_weights2//ADRB1-out.wgt.RDat	ADRB1	10	1.16e+08	1.16e+08	0.04965	rs17661630	4.58	rs10787516	0.014434	-5.21	1.8207	195	23	enet	0.030486	1.57e-13	-2.7344	6.25e-03	0.045	0.802	0.006	0.108	0.038
AKR1C2-out.wgt.RDat	/u/home/t/tboltz/project-ophoff/rna_whole_blood/cts_TWAS_latest/Neutrophils_weights2//AKR1C2-out.wgt.RDat	AKR1C2	10	5.03e+06	5.06e+06	0.04580	rs10904479	4.51	rs7922153	0.022331	6.55	-0.0692	229	31	enet	0.022858	1.57e-10	0.2249	8.22e-01	NA	NA	NA	NA	NA
AKR1C3-out.wgt.RDat	/u/home/t/tboltz/project-ophoff/rna_whole_blood/cts_TWAS_latest/Neutrophils_weights2//AKR1C3-out.wgt.RDat	AKR1C3	10	5.08e+06	5.15e+06	0.09808	rs7350438	4.75	rs12570391	0.037115	-8.66	0.2637	251	23	enet	0.062613	2.51e-26	-0.6487	5.17e-01	NA	NA	NA	NA	NA
AKR1C8P-out.wgt.RDat	/u/home/t/tboltz/project-ophoff/rna_whole_blood/cts_TWAS_latest/Neutrophils_weights2//AKR1C8P-out.wgt.RDat	AKR1C8P	10	5.20e+06	5.23e+06	0.08363	rs7350438	4.75	rs2398203	0.026658	-7.07	-0.1182	248	35	enet	0.044013	7.03e-19	0.9939	3.20e-01	NA	NA	NA	NA	NA
AKR1E2-out.wgt.RDat	/u/home/t/tboltz/project-ophoff/rna_whole_blood/cts_TWAS_latest/Neutrophils_weights2//AKR1E2-out.wgt.RDat	AKR1E2	10	4.83e+06	4.89e+06	0.27878	rs7097810	2.83	rs4500389	0.120825	-14.58	-0.1477	236	38	enet	0.215877	1.40e-93	0.0699	9.44e-01	NA	NA	NA	NA	NA
ANXA11-out.wgt.RDat	/u/home/t/tboltz/project-ophoff/rna_whole_blood/cts_TWAS_latest/Neutrophils_weights2//ANXA11-out.wgt.RDat	ANXA11	10	8.19e+07	8.20e+07	0.03032	rs7097656	-6.92	rs1983775	0.006273	5.71	-0.0991	194	194	blup	0.019938	2.20e-09	-0.7517	4.52e-01	NA	NA	NA	NA	NA
ARHGAP12-out.wgt.RDat	/u/home/t/tboltz/project-ophoff/rna_whole_blood/cts_TWAS_latest/Neutrophils_weights2//ARHGAP12-out.wgt.RDat	ARHGAP12	10	3.21e+07	3.22e+07	0.03435	rs2778650	4.56	rs2808091	0.022134	-8.00	1.2229	113	113	blup	0.037463	2.77e-16	-3.0741	2.11e-03	0.000	0.371	0.000	0.035	0.594
ARHGAP19-out.wgt.RDat	/u/home/t/tboltz/project-ophoff/rna_whole_blood/cts_TWAS_latest/Neutrophils_weights2//ARHGAP19-out.wgt.RDat	ARHGAP19	10	9.90e+07	9.91e+07	0.12172	rs2275581	22.67	rs11189080	0.117090	14.34	-0.2977	181	2	lasso	0.116285	1.39e-48	-0.3044	7.61e-01	NA	NA	NA	NA	NA
ARHGAP21-out.wgt.RDat	/u/home/t/tboltz/project-ophoff/rna_whole_blood/cts_TWAS_latest/Neutrophils_weights2//ARHGAP21-out.wgt.RDat	ARHGAP21	10	2.49e+07	2.50e+07	0.02259	rs7908585	-20.49	rs10828675	0.012750	-5.36	1.2745	103	4	enet	0.013492	7.57e-07	-1.6601	9.69e-02	NA	NA	NA	NA	NA
ARL5B-out.wgt.RDat	/u/home/t/tboltz/project-ophoff/rna_whole_blood/cts_TWAS_latest/Neutrophils_weights2//ARL5B-out.wgt.RDat	ARL5B	10	1.89e+07	1.90e+07	0.02065	rs6482515	-4.10	rs2272274	0.020311	6.20	2.8410	205	3	lasso	0.019095	4.71e-09	3.0412	2.36e-03	0.000	0.942	0.000	0.006	0.052
ARMC3-out.wgt.RDat	/u/home/t/tboltz/project-ophoff/rna_whole_blood/cts_TWAS_latest/Neutrophils_weights2//ARMC3-out.wgt.RDat	ARMC3	10	2.32e+07	2.33e+07	0.01805	rs7899156	4.00	rs10828351	0.013112	-5.19	-1.4331	163	12	enet	0.013104	1.08e-06	0.5423	5.88e-01	NA	NA	NA	NA	NA
ASAH2B-out.wgt.RDat	/u/home/t/tboltz/project-ophoff/rna_whole_blood/cts_TWAS_latest/Neutrophils_weights2//ASAH2B-out.wgt.RDat	ASAH2B	10	5.25e+07	5.26e+07	0.02351	rs7477280	3.04	rs4245008	0.010624	5.46	-0.2892	226	5	lasso	0.012979	1.21e-06	-0.2115	8.33e-01	NA	NA	NA	NA	NA
BEND7-out.wgt.RDat	/u/home/t/tboltz/project-ophoff/rna_whole_blood/cts_TWAS_latest/Neutrophils_weights2//BEND7-out.wgt.RDat	BEND7	10	1.35e+07	1.36e+07	0.03735	rs7078193	3.62	rs4750379	0.031769	7.60	-2.0303	173	24	enet	0.035436	1.75e-15	-1.7319	8.33e-02	NA	NA	NA	NA	NA
BICC1-out.wgt.RDat	/u/home/t/tboltz/project-ophoff/rna_whole_blood/cts_TWAS_latest/Neutrophils_weights2//BICC1-out.wgt.RDat	BICC1	10	6.03e+07	6.06e+07	0.02735	rs2653505	-6.87	rs10826193	0.001121	-3.95	0.0149	170	170	blup	0.009995	1.84e-05	-0.3442	7.31e-01	NA	NA	NA	NA	NA
CAMK1D-out.wgt.RDat	/u/home/t/tboltz/project-ophoff/rna_whole_blood/cts_TWAS_latest/Neutrophils_weights2//CAMK1D-out.wgt.RDat	CAMK1D	10	1.24e+07	1.29e+07	0.19958	rs1623510	-3.33	rs11257655	0.179318	17.64	-0.2218	242	2	lasso	0.182803	4.83e-78	-0.4385	6.61e-01	NA	NA	NA	NA	NA
CASP7-out.wgt.RDat	/u/home/t/tboltz/project-ophoff/rna_whole_blood/cts_TWAS_latest/Neutrophils_weights2//CASP7-out.wgt.RDat	CASP7	10	1.15e+08	1.15e+08	0.13476	rs12265237	4.30	rs4353229	0.078356	-11.72	-2.3633	230	33	enet	0.163494	2.95e-69	3.8144	1.36e-04	0.000	0.940	0.000	0.042	0.018
CC2D2B-out.wgt.RDat	/u/home/t/tboltz/project-ophoff/rna_whole_blood/cts_TWAS_latest/Neutrophils_weights2//CC2D2B-out.wgt.RDat	CC2D2B	10	9.77e+07	9.78e+07	0.02591	rs12416646	5.77	rs12242918	0.017424	6.24	1.1787	277	16	enet	0.018331	9.40e-09	0.4007	6.89e-01	NA	NA	NA	NA	NA
CCDC7-out.wgt.RDat	/u/home/t/tboltz/project-ophoff/rna_whole_blood/cts_TWAS_latest/Neutrophils_weights2//CCDC7-out.wgt.RDat	CCDC7	10	3.27e+07	3.32e+07	0.07246	rs2990986	-4.71	rs2370772	0.052053	9.71	-1.1771	186	27	enet	0.088599	5.99e-37	-1.4095	1.59e-01	NA	NA	NA	NA	NA
CCNY-out.wgt.RDat	/u/home/t/tboltz/project-ophoff/rna_whole_blood/cts_TWAS_latest/Neutrophils_weights2//CCNY-out.wgt.RDat	CCNY	10	3.55e+07	3.59e+07	0.06607	rs9943412	-2.60	rs4934753	0.054293	-10.23	0.1043	190	21	enet	0.061341	8.19e-26	-0.2530	8.00e-01	NA	NA	NA	NA	NA
CDC123-out.wgt.RDat	/u/home/t/tboltz/project-ophoff/rna_whole_blood/cts_TWAS_latest/Neutrophils_weights2//CDC123-out.wgt.RDat	CDC123	10	1.22e+07	1.23e+07	0.04979	rs1623510	-3.33	rs7068966	0.042872	9.25	-1.6365	122	12	enet	0.056635	6.41e-24	-0.9956	3.19e-01	NA	NA	NA	NA	NA
CDHR1-out.wgt.RDat	/u/home/t/tboltz/project-ophoff/rna_whole_blood/cts_TWAS_latest/Neutrophils_weights2//CDHR1-out.wgt.RDat	CDHR1	10	8.60e+07	8.60e+07	0.01322	rs4933977	2.65	rs7099098	0.011584	4.94	1.8579	226	4	lasso	0.008785	5.57e-05	1.7760	7.57e-02	NA	NA	NA	NA	NA
CISD1-out.wgt.RDat	/u/home/t/tboltz/project-ophoff/rna_whole_blood/cts_TWAS_latest/Neutrophils_weights2//CISD1-out.wgt.RDat	CISD1	10	6.00e+07	6.00e+07	0.06263	rs2653505	-6.87	rs2590339	0.094169	-13.01	-6.8618	173	173	blup	0.096478	3.17e-40	5.7716	7.85e-09	0.000	0.000	0.000	0.018	0.982
CREM-out.wgt.RDat	/u/home/t/tboltz/project-ophoff/rna_whole_blood/cts_TWAS_latest/Neutrophils_weights2//CREM-out.wgt.RDat	CREM	10	3.54e+07	3.55e+07	0.02465	rs10764049	-2.20	rs4934726	0.025937	-6.93	0.4484	167	4	lasso	0.025460	1.49e-11	-0.4484	6.54e-01	NA	NA	NA	NA	NA
CSTF2T-out.wgt.RDat	/u/home/t/tboltz/project-ophoff/rna_whole_blood/cts_TWAS_latest/Neutrophils_weights2//CSTF2T-out.wgt.RDat	CSTF2T	10	5.35e+07	5.35e+07	0.07213	rs6480375	-2.01	rs1937671	0.004554	4.67	-1.2896	180	33	enet	0.033558	9.65e-15	-1.2002	2.30e-01	NA	NA	NA	NA	NA
CWF19L1-out.wgt.RDat	/u/home/t/tboltz/project-ophoff/rna_whole_blood/cts_TWAS_latest/Neutrophils_weights2//CWF19L1-out.wgt.RDat	CWF19L1	10	1.02e+08	1.02e+08	0.10860	rs603424	7.24	rs11597086	0.077921	11.89	2.2716	214	15	enet	0.075856	1.05e-31	1.7605	7.83e-02	NA	NA	NA	NA	NA
DDX21-out.wgt.RDat	/u/home/t/tboltz/project-ophoff/rna_whole_blood/cts_TWAS_latest/Neutrophils_weights2//DDX21-out.wgt.RDat	DDX21	10	7.07e+07	7.07e+07	0.02050	rs7079157	4.19	rs2394497	0.008700	-4.75	-0.9637	147	147	blup	0.006742	3.68e-04	0.1959	8.45e-01	NA	NA	NA	NA	NA
DHX32-out.wgt.RDat	/u/home/t/tboltz/project-ophoff/rna_whole_blood/cts_TWAS_latest/Neutrophils_weights2//DHX32-out.wgt.RDat	DHX32	10	1.28e+08	1.28e+08	0.09159	rs11594573	-4.21	rs10901483	0.114272	-14.21	0.5388	187	20	enet	0.111640	1.32e-46	-0.1846	8.54e-01	NA	NA	NA	NA	NA
DIP2C-out.wgt.RDat	/u/home/t/tboltz/project-ophoff/rna_whole_blood/cts_TWAS_latest/Neutrophils_weights2//DIP2C-out.wgt.RDat	DIP2C	10	3.20e+05	7.36e+05	0.01169	rs11253489	-2.74	rs947469	0.014516	5.20	0.8825	148	6	enet	0.014569	2.84e-07	0.8291	4.07e-01	NA	NA	NA	NA	NA
DNA2-out.wgt.RDat	/u/home/t/tboltz/project-ophoff/rna_whole_blood/cts_TWAS_latest/Neutrophils_weights2//DNA2-out.wgt.RDat	DNA2	10	7.02e+07	7.02e+07	0.06501	rs3758392	-4.57	rs12219699	0.038755	-8.44	-0.0786	173	4	lasso	0.037076	3.94e-16	-0.0854	9.32e-01	NA	NA	NA	NA	NA
DNAJC9-out.wgt.RDat	/u/home/t/tboltz/project-ophoff/rna_whole_blood/cts_TWAS_latest/Neutrophils_weights2//DNAJC9-out.wgt.RDat	DNAJC9	10	7.49e+07	7.50e+07	0.01854	rs7076585	-3.20	rs7097343	0.027866	-7.49	0.0628	194	194	blup	0.026837	4.28e-12	0.2052	8.37e-01	NA	NA	NA	NA	NA
DNMBP-out.wgt.RDat	/u/home/t/tboltz/project-ophoff/rna_whole_blood/cts_TWAS_latest/Neutrophils_weights2//DNMBP-out.wgt.RDat	DNMBP	10	1.02e+08	1.02e+08	0.02910	rs11190134	-20.03	rs4919402	0.027393	7.31	-1.7579	231	3	lasso	0.025206	1.87e-11	-1.5757	1.15e-01	NA	NA	NA	NA	NA
DPYSL4-out.wgt.RDat	/u/home/t/tboltz/project-ophoff/rna_whole_blood/cts_TWAS_latest/Neutrophils_weights2//DPYSL4-out.wgt.RDat	DPYSL4	10	1.34e+08	1.34e+08	0.05160	rs10870312	3.80	rs2818421	0.027480	7.26	0.9086	100	5	lasso	0.037403	2.93e-16	1.8309	6.71e-02	NA	NA	NA	NA	NA
ECHDC3-out.wgt.RDat	/u/home/t/tboltz/project-ophoff/rna_whole_blood/cts_TWAS_latest/Neutrophils_weights2//ECHDC3-out.wgt.RDat	ECHDC3	10	1.18e+07	1.18e+07	0.04989	rs1623510	-3.33	rs3829154	0.045811	-9.04	-0.4441	88	2	lasso	0.047927	1.95e-20	0.5842	5.59e-01	NA	NA	NA	NA	NA
ENTPD1-out.wgt.RDat	/u/home/t/tboltz/project-ophoff/rna_whole_blood/cts_TWAS_latest/Neutrophils_weights2//ENTPD1-out.wgt.RDat	ENTPD1	10	9.75e+07	9.76e+07	0.17062	rs2026679	-6.37	rs3176893	0.150464	16.39	1.4213	318	19	enet	0.163462	3.06e-69	0.8126	4.16e-01	NA	NA	NA	NA	NA
FAM107B-out.wgt.RDat	/u/home/t/tboltz/project-ophoff/rna_whole_blood/cts_TWAS_latest/Neutrophils_weights2//FAM107B-out.wgt.RDat	FAM107B	10	1.46e+07	1.48e+07	0.21158	rs11259159	-3.29	rs11259266	0.035070	10.33	-1.0720	300	11	lasso	0.120177	3.03e-50	-1.7860	7.41e-02	NA	NA	NA	NA	NA
FANK1-out.wgt.RDat	/u/home/t/tboltz/project-ophoff/rna_whole_blood/cts_TWAS_latest/Neutrophils_weights2//FANK1-out.wgt.RDat	FANK1	10	1.28e+08	1.28e+08	0.01544	rs11594573	-4.21	rs7358157	0.003906	-4.27	0.1848	188	188	blup	0.008293	8.76e-05	2.3621	1.82e-02	0.658	0.320	0.014	0.007	0.001
FAS-out.wgt.RDat	/u/home/t/tboltz/project-ophoff/rna_whole_blood/cts_TWAS_latest/Neutrophils_weights2//FAS-out.wgt.RDat	FAS	10	9.08e+07	9.08e+07	0.20848	rs304501	3.80	rs1800682	0.186367	-18.04	-2.1734	169	18	enet	0.220905	5.33e-96	3.2931	9.91e-04	0.000	0.981	0.000	0.008	0.011
FGFR2-out.wgt.RDat	/u/home/t/tboltz/project-ophoff/rna_whole_blood/cts_TWAS_latest/Neutrophils_weights2//FGFR2-out.wgt.RDat	FGFR2	10	1.23e+08	1.23e+08	0.22086	rs6585711	-3.35	rs7918550	0.219716	19.53	1.5882	189	18	enet	0.241161	6.66e-106	1.7819	7.48e-02	NA	NA	NA	NA	NA
FHIP2A-out.wgt.RDat	/u/home/t/tboltz/project-ophoff/rna_whole_blood/cts_TWAS_latest/Neutrophils_weights2//FHIP2A-out.wgt.RDat	FHIP2A	10	1.17e+08	1.17e+08	0.05735	rs6585278	-4.23	rs2420069	0.088715	-12.57	-1.9009	141	16	enet	0.086039	6.86e-36	2.1226	3.38e-02	0.000	0.975	0.000	0.019	0.006
FRAT1-out.wgt.RDat	/u/home/t/tboltz/project-ophoff/rna_whole_blood/cts_TWAS_latest/Neutrophils_weights2//FRAT1-out.wgt.RDat	FRAT1	10	9.91e+07	9.91e+07	0.24012	rs2275581	22.67	rs11189106	0.187150	18.00	-0.2949	184	9	lasso	0.254998	8.04e-113	4.3214	1.55e-05	0.000	0.000	0.000	1.000	0.000
FRAT2-out.wgt.RDat	/u/home/t/tboltz/project-ophoff/rna_whole_blood/cts_TWAS_latest/Neutrophils_weights2//FRAT2-out.wgt.RDat	FRAT2	10	9.91e+07	9.91e+07	0.12320	rs2275581	22.67	rs9888026	0.216622	19.37	20.4559	184	10	lasso	0.222526	8.79e-97	22.4776	6.88e-112	0.000	0.000	0.000	1.000	0.000
FUT11-out.wgt.RDat	/u/home/t/tboltz/project-ophoff/rna_whole_blood/cts_TWAS_latest/Neutrophils_weights2//FUT11-out.wgt.RDat	FUT11	10	7.55e+07	7.55e+07	0.02900	rs3849969	-5.17	rs10824031	0.017424	-5.99	-2.6520	156	3	lasso	0.013772	5.86e-07	2.1585	3.09e-02	0.000	0.280	0.000	0.684	0.036
GHITM-out.wgt.RDat	/u/home/t/tboltz/project-ophoff/rna_whole_blood/cts_TWAS_latest/Neutrophils_weights2//GHITM-out.wgt.RDat	GHITM	10	8.59e+07	8.59e+07	0.05073	rs4933977	2.65	rs17103046	0.005486	4.80	1.3545	224	224	blup	0.022044	3.27e-10	0.0916	9.27e-01	NA	NA	NA	NA	NA
HECTD2-out.wgt.RDat	/u/home/t/tboltz/project-ophoff/rna_whole_blood/cts_TWAS_latest/Neutrophils_weights2//HECTD2-out.wgt.RDat	HECTD2	10	9.32e+07	9.33e+07	0.02715	rs10882005	4.16	rs12259834	0.033878	7.78	0.7042	128	128	blup	0.029949	2.55e-13	-1.0191	3.08e-01	NA	NA	NA	NA	NA
HIF1AN-out.wgt.RDat	/u/home/t/tboltz/project-ophoff/rna_whole_blood/cts_TWAS_latest/Neutrophils_weights2//HIF1AN-out.wgt.RDat	HIF1AN	10	1.02e+08	1.02e+08	0.01906	rs603424	7.24	rs2295772	0.023061	-6.54	0.9306	151	4	lasso	0.021183	7.12e-10	-1.0536	2.92e-01	NA	NA	NA	NA	NA
HK1-out.wgt.RDat	/u/home/t/tboltz/project-ophoff/rna_whole_blood/cts_TWAS_latest/Neutrophils_weights2//HK1-out.wgt.RDat	HK1	10	7.10e+07	7.12e+07	0.03588	rs7079157	4.19	rs7079157	0.016208	5.45	4.1884	235	18	enet	0.026120	8.18e-12	2.9036	3.69e-03	0.004	0.139	0.000	0.000	0.856
HKDC1-out.wgt.RDat	/u/home/t/tboltz/project-ophoff/rna_whole_blood/cts_TWAS_latest/Neutrophils_weights2//HKDC1-out.wgt.RDat	HKDC1	10	7.10e+07	7.10e+07	0.15236	rs7079157	4.19	rs5030933	0.043708	9.60	0.2577	187	5	lasso	0.097135	1.69e-40	-0.1527	8.79e-01	NA	NA	NA	NA	NA
IFIT1-out.wgt.RDat	/u/home/t/tboltz/project-ophoff/rna_whole_blood/cts_TWAS_latest/Neutrophils_weights2//IFIT1-out.wgt.RDat	IFIT1	10	9.12e+07	9.12e+07	0.02312	rs11185892	4.12	rs304437	0.016389	-5.89	3.4896	206	4	lasso	0.013423	8.05e-07	-3.6857	2.28e-04	0.001	0.710	0.000	0.035	0.253
IFIT2-out.wgt.RDat	/u/home/t/tboltz/project-ophoff/rna_whole_blood/cts_TWAS_latest/Neutrophils_weights2//IFIT2-out.wgt.RDat	IFIT2	10	9.10e+07	9.11e+07	0.02071	rs8181406	3.92	rs4630205	0.004250	4.46	-1.1979	202	4	lasso	0.006528	4.50e-04	-0.8382	4.02e-01	NA	NA	NA	NA	NA
IFIT5-out.wgt.RDat	/u/home/t/tboltz/project-ophoff/rna_whole_blood/cts_TWAS_latest/Neutrophils_weights2//IFIT5-out.wgt.RDat	IFIT5	10	9.12e+07	9.12e+07	0.15125	rs11185892	4.12	rs304437	0.122496	-15.05	3.4896	193	5	lasso	0.131950	2.55e-55	-3.8872	1.01e-04	0.000	0.690	0.000	0.034	0.276
INSYN2A-out.wgt.RDat	/u/home/t/tboltz/project-ophoff/rna_whole_blood/cts_TWAS_latest/Neutrophils_weights2//INSYN2A-out.wgt.RDat	INSYN2A	10	1.29e+08	1.29e+08	0.01466	rs2151935	2.44	rs2489391	0.007958	-4.91	-1.8406	228	5	lasso	0.016432	5.25e-08	1.9077	5.64e-02	NA	NA	NA	NA	NA
IPMK-out.wgt.RDat	/u/home/t/tboltz/project-ophoff/rna_whole_blood/cts_TWAS_latest/Neutrophils_weights2//IPMK-out.wgt.RDat	IPMK	10	6.00e+07	6.00e+07	0.23596	rs2653505	-6.87	rs2790170	0.254174	-20.99	-6.8464	188	14	lasso	0.355557	2.66e-167	4.3752	1.21e-05	0.000	0.000	0.000	0.018	0.982
ITGB1-out.wgt.RDat	/u/home/t/tboltz/project-ophoff/rna_whole_blood/cts_TWAS_latest/Neutrophils_weights2//ITGB1-out.wgt.RDat	ITGB1	10	3.32e+07	3.33e+07	0.01359	rs2990986	-4.71	rs722986	0.005581	4.70	2.3328	162	9	enet	0.009311	3.44e-05	2.7057	6.82e-03	0.459	0.407	0.066	0.059	0.008
KIF5B-out.wgt.RDat	/u/home/t/tboltz/project-ophoff/rna_whole_blood/cts_TWAS_latest/Neutrophils_weights2//KIF5B-out.wgt.RDat	KIF5B	10	3.23e+07	3.23e+07	0.04001	rs2990986	-4.71	rs2998019	0.001068	4.64	1.7597	119	30	enet	0.014756	2.40e-07	3.3915	6.95e-04	0.240	0.520	0.055	0.120	0.065
LIPA-out.wgt.RDat	/u/home/t/tboltz/project-ophoff/rna_whole_blood/cts_TWAS_latest/Neutrophils_weights2//LIPA-out.wgt.RDat	LIPA	10	9.10e+07	9.12e+07	0.39542	rs11185892	4.12	rs1412444	0.400681	26.33	1.7464	231	5	lasso	0.446145	3.43e-224	1.7545	7.93e-02	NA	NA	NA	NA	NA
LIPN-out.wgt.RDat	/u/home/t/tboltz/project-ophoff/rna_whole_blood/cts_TWAS_latest/Neutrophils_weights2//LIPN-out.wgt.RDat	LIPN	10	9.05e+07	9.05e+07	0.41436	rs9325607	3.71	rs10788613	0.054367	-11.61	-0.8087	162	57	enet	0.286504	4.64e-129	-0.4901	6.24e-01	NA	NA	NA	NA	NA
MARCHF5-out.wgt.RDat	/u/home/t/tboltz/project-ophoff/rna_whole_blood/cts_TWAS_latest/Neutrophils_weights2//MARCHF5-out.wgt.RDat	MARCHF5	10	9.41e+07	9.41e+07	0.03258	rs1571176	4.34	rs7088903	0.049689	9.45	4.0052	154	154	blup	0.050863	1.31e-21	4.0878	4.35e-05	0.000	0.240	0.000	0.026	0.733
MCMBP-out.wgt.RDat	/u/home/t/tboltz/project-ophoff/rna_whole_blood/cts_TWAS_latest/Neutrophils_weights2//MCMBP-out.wgt.RDat	MCMBP	10	1.22e+08	1.22e+08	0.14297	rs12768283	3.61	rs196214	0.029906	-9.43	-0.1955	205	6	lasso	0.097663	1.01e-40	-1.8360	6.64e-02	NA	NA	NA	NA	NA
MGMT-out.wgt.RDat	/u/home/t/tboltz/project-ophoff/rna_whole_blood/cts_TWAS_latest/Neutrophils_weights2//MGMT-out.wgt.RDat	MGMT	10	1.31e+08	1.32e+08	0.09622	rs16910182	2.43	rs477692	0.081500	12.03	-2.2234	199	33	enet	0.120995	1.35e-50	-1.6692	9.51e-02	NA	NA	NA	NA	NA
MSRB2-out.wgt.RDat	/u/home/t/tboltz/project-ophoff/rna_whole_blood/cts_TWAS_latest/Neutrophils_weights2//MSRB2-out.wgt.RDat	MSRB2	10	2.34e+07	2.34e+07	0.17055	rs7090286	-3.25	rs7911289	0.025301	-7.69	-1.7296	162	50	enet	0.085092	1.69e-35	0.5155	6.06e-01	NA	NA	NA	NA	NA
NCOA4-out.wgt.RDat	/u/home/t/tboltz/project-ophoff/rna_whole_blood/cts_TWAS_latest/Neutrophils_weights2//NCOA4-out.wgt.RDat	NCOA4	10	5.16e+07	5.16e+07	0.23414	rs10740051	4.09	rs4630241	0.121372	-14.56	1.0329	33	10	enet	0.178999	2.70e-76	-2.9477	3.20e-03	0.000	0.990	0.000	0.008	0.002
NEBL-out.wgt.RDat	/u/home/t/tboltz/project-ophoff/rna_whole_blood/cts_TWAS_latest/Neutrophils_weights2//NEBL-out.wgt.RDat	NEBL	10	2.11e+07	2.15e+07	0.44301	rs1243188	6.65	rs10828213	0.256360	21.15	-0.4701	220	25	enet	0.302268	1.87e-137	-0.9883	3.23e-01	NA	NA	NA	NA	NA
NUDT13-out.wgt.RDat	/u/home/t/tboltz/project-ophoff/rna_whole_blood/cts_TWAS_latest/Neutrophils_weights2//NUDT13-out.wgt.RDat	NUDT13	10	7.49e+07	7.49e+07	0.01596	rs11591720	2.58	rs7900359	0.015243	-6.02	-0.1083	189	14	enet	0.017665	1.72e-08	0.9864	3.24e-01	NA	NA	NA	NA	NA
NUDT5-out.wgt.RDat	/u/home/t/tboltz/project-ophoff/rna_whole_blood/cts_TWAS_latest/Neutrophils_weights2//NUDT5-out.wgt.RDat	NUDT5	10	1.22e+07	1.22e+07	0.06482	rs1623510	-3.33	rs11257655	0.059143	10.42	-0.2218	122	7	enet	0.071901	4.31e-30	-0.8277	4.08e-01	NA	NA	NA	NA	NA
NUTM2B-out.wgt.RDat	/u/home/t/tboltz/project-ophoff/rna_whole_blood/cts_TWAS_latest/Neutrophils_weights2//NUTM2B-out.wgt.RDat	NUTM2B	10	8.15e+07	8.15e+07	0.01833	rs2819873	3.97	rs10762866	0.003292	-3.88	-0.6270	126	126	blup	0.009042	4.40e-05	-1.3361	1.82e-01	NA	NA	NA	NA	NA
NUTM2E-out.wgt.RDat	/u/home/t/tboltz/project-ophoff/rna_whole_blood/cts_TWAS_latest/Neutrophils_weights2//NUTM2E-out.wgt.RDat	NUTM2E	10	8.16e+07	8.16e+07	0.02212	rs2993763	4.72	rs2758556	0.001525	-3.97	-1.3882	158	158	blup	0.005543	1.13e-03	0.6881	4.91e-01	NA	NA	NA	NA	NA
OTUD1-out.wgt.RDat	/u/home/t/tboltz/project-ophoff/rna_whole_blood/cts_TWAS_latest/Neutrophils_weights2//OTUD1-out.wgt.RDat	OTUD1	10	2.37e+07	2.37e+07	0.02566	rs41514552	4.07	rs41514552	0.007794	-4.52	4.0743	171	18	enet	0.008910	4.97e-05	-2.8579	4.26e-03	0.364	0.141	0.003	0.001	0.492
PANK1-out.wgt.RDat	/u/home/t/tboltz/project-ophoff/rna_whole_blood/cts_TWAS_latest/Neutrophils_weights2//PANK1-out.wgt.RDat	PANK1	10	9.13e+07	9.14e+07	0.03102	rs11185892	4.12	rs2419057	0.010648	5.07	3.7082	181	18	enet	0.020898	9.22e-10	3.2983	9.73e-04	0.017	0.473	0.001	0.023	0.486
PFKP-out.wgt.RDat	/u/home/t/tboltz/project-ophoff/rna_whole_blood/cts_TWAS_latest/Neutrophils_weights2//PFKP-out.wgt.RDat	PFKP	10	3.11e+06	3.18e+06	0.07498	rs705471	4.39	rs4881109	0.051540	-9.71	-0.0257	237	19	enet	0.063550	1.05e-26	0.1330	8.94e-01	NA	NA	NA	NA	NA
PIP4K2A-out.wgt.RDat	/u/home/t/tboltz/project-ophoff/rna_whole_blood/cts_TWAS_latest/Neutrophils_weights2//PIP4K2A-out.wgt.RDat	PIP4K2A	10	2.28e+07	2.30e+07	0.04963	rs10828296	5.22	rs10828316	0.031966	-8.04	3.2031	164	3	lasso	0.033569	9.55e-15	-3.4277	6.09e-04	0.000	0.193	0.000	0.770	0.038
PITRM1-out.wgt.RDat	/u/home/t/tboltz/project-ophoff/rna_whole_blood/cts_TWAS_latest/Neutrophils_weights2//PITRM1-out.wgt.RDat	PITRM1	10	3.18e+06	3.22e+06	0.03583	rs705471	4.39	rs6602036	0.015770	-5.54	-0.1473	228	17	enet	0.012942	1.25e-06	1.2637	2.06e-01	NA	NA	NA	NA	NA
PKD2L1-out.wgt.RDat	/u/home/t/tboltz/project-ophoff/rna_whole_blood/cts_TWAS_latest/Neutrophils_weights2//PKD2L1-out.wgt.RDat	PKD2L1	10	1.02e+08	1.02e+08	0.06710	rs603424	7.24	rs7897454	0.068212	11.05	-1.7619	205	6	lasso	0.067175	3.59e-28	-1.7684	7.70e-02	NA	NA	NA	NA	NA
PLEKHA1-out.wgt.RDat	/u/home/t/tboltz/project-ophoff/rna_whole_blood/cts_TWAS_latest/Neutrophils_weights2//PLEKHA1-out.wgt.RDat	PLEKHA1	10	1.24e+08	1.24e+08	0.02644	rs11200207	-2.39	rs10510110	0.016978	-6.46	-0.8048	221	8	lasso	0.025870	1.03e-11	1.2551	2.09e-01	NA	NA	NA	NA	NA
PLXDC2-out.wgt.RDat	/u/home/t/tboltz/project-ophoff/rna_whole_blood/cts_TWAS_latest/Neutrophils_weights2//PLXDC2-out.wgt.RDat	PLXDC2	10	2.01e+07	2.06e+07	0.02139	rs10827907	2.42	rs2358866	0.012050	5.17	0.9898	309	5	lasso	0.012999	1.18e-06	1.3934	1.63e-01	NA	NA	NA	NA	NA
PRXL2A-out.wgt.RDat	/u/home/t/tboltz/project-ophoff/rna_whole_blood/cts_TWAS_latest/Neutrophils_weights2//PRXL2A-out.wgt.RDat	PRXL2A	10	8.22e+07	8.22e+07	0.02929	rs7097656	-6.92	rs1870145	0.024818	-7.14	-3.9212	236	9	enet	0.022484	2.20e-10	4.3051	1.67e-05	0.000	0.000	0.000	1.000	0.000
RGS10-out.wgt.RDat	/u/home/t/tboltz/project-ophoff/rna_whole_blood/cts_TWAS_latest/Neutrophils_weights2//RGS10-out.wgt.RDat	RGS10	10	1.21e+08	1.21e+08	0.08504	rs12768283	3.61	rs4752333	0.026482	-7.10	0.1251	181	31	enet	0.038882	7.61e-17	1.1707	2.42e-01	NA	NA	NA	NA	NA
RRP12-out.wgt.RDat	/u/home/t/tboltz/project-ophoff/rna_whole_blood/cts_TWAS_latest/Neutrophils_weights2//RRP12-out.wgt.RDat	RRP12	10	9.91e+07	9.92e+07	0.08781	rs2275581	22.67	rs9888026	0.124716	14.73	20.4559	185	1	lasso	0.124189	5.74e-52	20.4559	5.32e-93	0.000	0.000	0.000	1.000	0.000
SEC31B-out.wgt.RDat	/u/home/t/tboltz/project-ophoff/rna_whole_blood/cts_TWAS_latest/Neutrophils_weights2//SEC31B-out.wgt.RDat	SEC31B	10	1.02e+08	1.02e+08	0.01374	rs603424	7.24	rs2489034	0.020949	-6.39	0.9224	155	3	lasso	0.019040	4.95e-09	-0.9123	3.62e-01	NA	NA	NA	NA	NA
SEC61A2-out.wgt.RDat	/u/home/t/tboltz/project-ophoff/rna_whole_blood/cts_TWAS_latest/Neutrophils_weights2//SEC61A2-out.wgt.RDat	SEC61A2	10	1.22e+07	1.22e+07	0.02247	rs1623510	-3.33	rs10906086	0.016465	-5.57	-1.0012	124	5	lasso	0.017004	3.13e-08	1.3974	1.62e-01	NA	NA	NA	NA	NA
SFTPD-out.wgt.RDat	/u/home/t/tboltz/project-ophoff/rna_whole_blood/cts_TWAS_latest/Neutrophils_weights2//SFTPD-out.wgt.RDat	SFTPD	10	8.17e+07	8.17e+07	0.01772	rs1870142	-5.16	rs1923541	-0.000571	-3.72	-1.1336	165	10	enet	0.000831	1.19e-01	-0.4909	6.24e-01	NA	NA	NA	NA	NA
SGMS1-out.wgt.RDat	/u/home/t/tboltz/project-ophoff/rna_whole_blood/cts_TWAS_latest/Neutrophils_weights2//SGMS1-out.wgt.RDat	SGMS1	10	5.21e+07	5.24e+07	0.02639	rs10740051	4.09	rs4935737	0.021414	-6.43	-1.0334	194	3	lasso	0.020161	1.80e-09	0.3026	7.62e-01	NA	NA	NA	NA	NA
SLIT1-out.wgt.RDat	/u/home/t/tboltz/project-ophoff/rna_whole_blood/cts_TWAS_latest/Neutrophils_weights2//SLIT1-out.wgt.RDat	SLIT1	10	9.88e+07	9.89e+07	0.02440	rs2275581	22.67	rs3740522	0.029597	7.63	-19.7319	200	3	lasso	0.028748	7.58e-13	-19.4117	6.14e-84	0.000	0.000	0.000	1.000	0.000
SRGN-out.wgt.RDat	/u/home/t/tboltz/project-ophoff/rna_whole_blood/cts_TWAS_latest/Neutrophils_weights2//SRGN-out.wgt.RDat	SRGN	10	7.08e+07	7.09e+07	0.10639	rs7079157	4.19	rs17470673	0.018289	5.76	0.1386	143	41	enet	0.060536	1.73e-25	1.6281	1.04e-01	NA	NA	NA	NA	NA
STK32C-out.wgt.RDat	/u/home/t/tboltz/project-ophoff/rna_whole_blood/cts_TWAS_latest/Neutrophils_weights2//STK32C-out.wgt.RDat	STK32C	10	1.34e+08	1.34e+08	0.01916	rs10870312	3.80	rs11146273	0.013384	-5.66	0.8647	102	102	blup	0.015894	8.55e-08	-0.5368	5.91e-01	NA	NA	NA	NA	NA
STOX1-out.wgt.RDat	/u/home/t/tboltz/project-ophoff/rna_whole_blood/cts_TWAS_latest/Neutrophils_weights2//STOX1-out.wgt.RDat	STOX1	10	7.06e+07	7.07e+07	0.18506	rs7079157	4.19	rs3998856	0.256779	21.19	-0.5361	158	40	enet	0.371302	1.36e-176	1.7161	8.61e-02	NA	NA	NA	NA	NA
TCTN3-out.wgt.RDat	/u/home/t/tboltz/project-ophoff/rna_whole_blood/cts_TWAS_latest/Neutrophils_weights2//TCTN3-out.wgt.RDat	TCTN3	10	9.74e+07	9.75e+07	0.02971	rs2026679	-6.37	rs3176893	0.015496	5.38	1.4213	277	5	lasso	0.013948	5.00e-07	1.8770	6.05e-02	NA	NA	NA	NA	NA
TFAM-out.wgt.RDat	/u/home/t/tboltz/project-ophoff/rna_whole_blood/cts_TWAS_latest/Neutrophils_weights2//TFAM-out.wgt.RDat	TFAM	10	6.01e+07	6.02e+07	0.16298	rs2653505	-6.87	rs10826179	0.147560	-16.24	1.3250	167	6	lasso	0.148501	1.44e-62	-1.3369	1.81e-01	NA	NA	NA	NA	NA
TNKS2-out.wgt.RDat	/u/home/t/tboltz/project-ophoff/rna_whole_blood/cts_TWAS_latest/Neutrophils_weights2//TNKS2-out.wgt.RDat	TNKS2	10	9.36e+07	9.36e+07	0.05272	rs1571176	4.34	rs10881988	0.020714	7.02	-0.5001	130	5	lasso	0.036991	4.26e-16	-2.1853	2.89e-02	0.000	0.887	0.000	0.100	0.014
TSPAN14-out.wgt.RDat	/u/home/t/tboltz/project-ophoff/rna_whole_blood/cts_TWAS_latest/Neutrophils_weights2//TSPAN14-out.wgt.RDat	TSPAN14	10	8.22e+07	8.23e+07	0.05269	rs7097656	-6.92	rs12246441	0.037241	8.22	0.8658	230	5	lasso	0.038198	1.42e-16	1.7176	8.59e-02	NA	NA	NA	NA	NA
UBE2D1-out.wgt.RDat	/u/home/t/tboltz/project-ophoff/rna_whole_blood/cts_TWAS_latest/Neutrophils_weights2//UBE2D1-out.wgt.RDat	UBE2D1	10	6.01e+07	6.01e+07	0.42464	rs2653505	-6.87	rs10826178	0.455312	-28.10	1.3781	177	5	lasso	0.455108	2.56e-230	-1.4207	1.55e-01	NA	NA	NA	NA	NA
USP6NL-out.wgt.RDat	/u/home/t/tboltz/project-ophoff/rna_whole_blood/cts_TWAS_latest/Neutrophils_weights2//USP6NL-out.wgt.RDat	USP6NL	10	1.15e+07	1.17e+07	0.03266	rs9424123	-5.28	rs10905992	0.016348	-5.61	-0.8112	143	3	lasso	0.013320	8.84e-07	1.1218	2.62e-01	NA	NA	NA	NA	NA
VPS26A-out.wgt.RDat	/u/home/t/tboltz/project-ophoff/rna_whole_blood/cts_TWAS_latest/Neutrophils_weights2//VPS26A-out.wgt.RDat	VPS26A	10	7.09e+07	7.09e+07	0.05562	rs7079157	4.19	rs12257763	0.076664	11.60	-1.2844	160	3	lasso	0.075550	1.40e-31	-1.3709	1.70e-01	NA	NA	NA	NA	NA
WASHC2A-out.wgt.RDat	/u/home/t/tboltz/project-ophoff/rna_whole_blood/cts_TWAS_latest/Neutrophils_weights2//WASHC2A-out.wgt.RDat	WASHC2A	10	5.18e+07	5.19e+07	0.07192	rs10740051	4.09	rs1369864	0.016142	5.86	0.1930	119	119	blup	0.029325	4.49e-13	1.3244	1.85e-01	NA	NA	NA	NA	NA
WDR11-out.wgt.RDat	/u/home/t/tboltz/project-ophoff/rna_whole_blood/cts_TWAS_latest/Neutrophils_weights2//WDR11-out.wgt.RDat	WDR11	10	1.23e+08	1.23e+08	0.06827	rs6585711	-3.35	rs17500035	0.033554	7.97	-1.0866	218	5	lasso	0.033976	6.60e-15	-1.1950	2.32e-01	NA	NA	NA	NA	NA
ZNF25-out.wgt.RDat	/u/home/t/tboltz/project-ophoff/rna_whole_blood/cts_TWAS_latest/Neutrophils_weights2//ZNF25-out.wgt.RDat	ZNF25	10	3.82e+07	3.83e+07	0.00969	rs12355134	-2.63	rs10764137	0.006039	5.20	-0.7253	72	72	blup	0.010054	1.74e-05	-0.8311	4.06e-01	NA	NA	NA	NA	NA
ZNF438-out.wgt.RDat	/u/home/t/tboltz/project-ophoff/rna_whole_blood/cts_TWAS_latest/Neutrophils_weights2//ZNF438-out.wgt.RDat	ZNF438	10	3.11e+07	3.13e+07	0.02999	rs11008361	3.01	rs2797910	0.006483	5.15	0.5087	205	20	enet	0.017800	1.52e-08	1.2708	2.04e-01	NA	NA	NA	NA	NA
PANEL	FILE	ID	CHR	P0	P1	HSQ	BEST.GWAS.ID	BEST.GWAS.Z	EQTL.ID	EQTL.R2	EQTL.Z	EQTL.GWAS.Z	NSNP	NWGT	MODEL	MODELCV.R2	MODELCV.PV	TWAS.Z	TWAS.P	COLOC.PP0	COLOC.PP1	COLOC.PP2	COLOC.PP3	COLOC.PP4
ADM-out.wgt.RDat	/u/home/t/tboltz/project-ophoff/rna_whole_blood/cts_TWAS_latest/Neutrophils_weights2//ADM-out.wgt.RDat	ADM	11	10326621	10328944	0.2167	rs11042623	3.47	rs10840332	0.110573	-13.97	-3.1489	133	38	enet	0.14827	1.82e-62	3.0358	2.40e-03	0.000	0.874	0.000	0.002	0.124
AMPD3-out.wgt.RDat	/u/home/t/tboltz/project-ophoff/rna_whole_blood/cts_TWAS_latest/Neutrophils_weights2//AMPD3-out.wgt.RDat	AMPD3	11	10329861	10529126	0.0193	rs2220281	-3.74	rs4909932	0.006633	-4.40	-2.0619	184	184	blup	0.00744	1.93e-04	1.0778	2.81e-01	NA	NA	NA	NA	NA
ANO9-out.wgt.RDat	/u/home/t/tboltz/project-ophoff/rna_whole_blood/cts_TWAS_latest/Neutrophils_weights2//ANO9-out.wgt.RDat	ANO9	11	417939	442011	0.0405	rs741738	-8.59	rs11246159	0.020957	-6.27	-0.7487	81	5	lasso	0.02031	1.57e-09	2.3951	1.66e-02	0.000	0.000	0.000	0.999	0.001
ARNTL-out.wgt.RDat	/u/home/t/tboltz/project-ophoff/rna_whole_blood/cts_TWAS_latest/Neutrophils_weights2//ARNTL-out.wgt.RDat	ARNTL	11	13298200	13408813	0.0759	rs4757145	-3.75	rs11022762	0.069189	11.13	-3.6714	227	40	enet	0.07015	2.23e-29	-3.5800	3.44e-04	0.000	0.505	0.000	0.002	0.493
BET1L-out.wgt.RDat	/u/home/t/tboltz/project-ophoff/rna_whole_blood/cts_TWAS_latest/Neutrophils_weights2//BET1L-out.wgt.RDat	BET1L	11	167785	207428	0.0177	rs741738	-8.59	rs17655730	0.014963	5.36	6.6456	68	2	lasso	0.01320	9.82e-07	7.1200	1.08e-12	0.000	0.000	0.049	0.950	0.001
BTBD10-out.wgt.RDat	/u/home/t/tboltz/project-ophoff/rna_whole_blood/cts_TWAS_latest/Neutrophils_weights2//BTBD10-out.wgt.RDat	BTBD10	11	13409549	13484844	0.0401	rs4757145	-3.75	rs307207	0.049172	-9.69	-0.5620	244	5	lasso	0.04900	7.29e-21	0.4320	6.66e-01	NA	NA	NA	NA	NA
CAVIN3-out.wgt.RDat	/u/home/t/tboltz/project-ophoff/rna_whole_blood/cts_TWAS_latest/Neutrophils_weights2//CAVIN3-out.wgt.RDat	CAVIN3	11	6340177	6341762	0.1021	rs3750944	3.56	rs4758408	0.023361	-6.64	0.3697	172	37	enet	0.04580	1.37e-19	-0.7386	4.60e-01	NA	NA	NA	NA	NA
DKK3-out.wgt.RDat	/u/home/t/tboltz/project-ophoff/rna_whole_blood/cts_TWAS_latest/Neutrophils_weights2//DKK3-out.wgt.RDat	DKK3	11	11977755	12031316	0.0621	rs4756772	-4.53	rs4243942	0.027288	-7.58	1.9231	180	5	lasso	0.05127	9.02e-22	-0.6118	5.41e-01	NA	NA	NA	NA	NA
FANCF-out.wgt.RDat	/u/home/t/tboltz/project-ophoff/rna_whole_blood/cts_TWAS_latest/Neutrophils_weights2//FANCF-out.wgt.RDat	FANCF	11	22644080	22647369	0.0180	rs2665675	2.44	rs1514084	0.003411	4.10	-0.1071	94	10	enet	0.00958	2.68e-05	-1.1175	2.64e-01	NA	NA	NA	NA	NA
FHIP1B-out.wgt.RDat	/u/home/t/tboltz/project-ophoff/rna_whole_blood/cts_TWAS_latest/Neutrophils_weights2//FHIP1B-out.wgt.RDat	FHIP1B	11	6232566	6255941	0.0339	rs3750944	3.56	rs1876826	0.012704	6.30	-0.4589	181	3	lasso	0.02441	3.85e-11	-2.1005	3.57e-02	0.000	0.990	0.000	0.001	0.009
GTF2H1-out.wgt.RDat	/u/home/t/tboltz/project-ophoff/rna_whole_blood/cts_TWAS_latest/Neutrophils_weights2//GTF2H1-out.wgt.RDat	GTF2H1	11	18343843	18388592	0.0209	rs211146	-3.73	rs10832918	0.007530	-4.42	2.3902	145	145	blup	0.01412	4.28e-07	-2.3808	1.73e-02	0.596	0.389	0.004	0.002	0.009
IFITM2-out.wgt.RDat	/u/home/t/tboltz/project-ophoff/rna_whole_blood/cts_TWAS_latest/Neutrophils_weights2//IFITM2-out.wgt.RDat	IFITM2	11	307632	315272	0.1374	rs741738	-8.59	rs741738	0.065804	-10.77	-8.5935	77	25	enet	0.06651	6.69e-28	7.9799	1.46e-15	0.000	0.000	0.000	0.001	0.999
IFITM3-out.wgt.RDat	/u/home/t/tboltz/project-ophoff/rna_whole_blood/cts_TWAS_latest/Neutrophils_weights2//IFITM3-out.wgt.RDat	IFITM3	11	319677	327537	0.2084	rs741738	-8.59	rs741738	0.156658	16.53	-8.5935	77	3	lasso	0.15583	8.03e-66	-8.5694	1.04e-17	0.000	0.000	0.000	0.000	1.000
IRAG1-out.wgt.RDat	/u/home/t/tboltz/project-ophoff/rna_whole_blood/cts_TWAS_latest/Neutrophils_weights2//IRAG1-out.wgt.RDat	IRAG1	11	10594639	10715535	0.1021	rs2220281	-3.74	rs16908086	0.060364	-10.57	-1.7763	214	30	enet	0.08915	3.53e-37	0.5512	5.81e-01	NA	NA	NA	NA	NA
LDHA-out.wgt.RDat	/u/home/t/tboltz/project-ophoff/rna_whole_blood/cts_TWAS_latest/Neutrophils_weights2//LDHA-out.wgt.RDat	LDHA	11	18416108	18429972	0.0805	rs211146	-3.73	rs3758682	0.115870	14.31	0.5399	154	7	lasso	0.11483	5.79e-48	0.5162	6.06e-01	NA	NA	NA	NA	NA
LDHC-out.wgt.RDat	/u/home/t/tboltz/project-ophoff/rna_whole_blood/cts_TWAS_latest/Neutrophils_weights2//LDHC-out.wgt.RDat	LDHC	11	18433866	18473610	0.2005	rs211146	-3.73	rs2403279	0.097975	13.28	-0.4504	161	7	lasso	0.12628	7.20e-53	-1.3513	1.77e-01	NA	NA	NA	NA	NA
LRRC56-out.wgt.RDat	/u/home/t/tboltz/project-ophoff/rna_whole_blood/cts_TWAS_latest/Neutrophils_weights2//LRRC56-out.wgt.RDat	LRRC56	11	537528	554912	0.0239	rs741738	-8.59	rs4623937	0.008755	-5.66	-0.4911	97	97	blup	0.01476	2.40e-07	-0.4930	6.22e-01	NA	NA	NA	NA	NA
LSP1-out.wgt.RDat	/u/home/t/tboltz/project-ophoff/rna_whole_blood/cts_TWAS_latest/Neutrophils_weights2//LSP1-out.wgt.RDat	LSP1	11	1874201	1913497	0.1609	rs11041476	-10.45	rs907611	0.065364	10.86	-10.4277	113	7	lasso	0.10363	3.18e-43	-12.2740	1.25e-34	0.000	0.000	0.000	0.002	0.998
LYVE1-out.wgt.RDat	/u/home/t/tboltz/project-ophoff/rna_whole_blood/cts_TWAS_latest/Neutrophils_weights2//LYVE1-out.wgt.RDat	LYVE1	11	10578514	10633236	0.0115	rs2220281	-3.74	rs4146830	0.000168	-3.39	-0.1657	195	24	enet	0.00328	9.82e-03	-0.5419	5.88e-01	NA	NA	NA	NA	NA
NLRP6-out.wgt.RDat	/u/home/t/tboltz/project-ophoff/rna_whole_blood/cts_TWAS_latest/Neutrophils_weights2//NLRP6-out.wgt.RDat	NLRP6	11	278366	285359	0.2042	rs741738	-8.59	rs17655730	0.077205	-11.64	6.6456	72	5	lasso	0.07482	2.77e-31	-6.4861	8.81e-11	0.000	0.000	0.000	1.000	0.000
OR52H1-out.wgt.RDat	/u/home/t/tboltz/project-ophoff/rna_whole_blood/cts_TWAS_latest/Neutrophils_weights2//OR52H1-out.wgt.RDat	OR52H1	11	5565720	5569763	0.0359	rs16909440	3.66	rs7939159	0.017915	5.82	-0.0429	438	23	enet	0.02291	1.49e-10	-1.1770	2.39e-01	NA	NA	NA	NA	NA
OR52K1-out.wgt.RDat	/u/home/t/tboltz/project-ophoff/rna_whole_blood/cts_TWAS_latest/Neutrophils_weights2//OR52K1-out.wgt.RDat	OR52K1	11	4503877	4514727	0.1129	rs7950390	5.18	rs10836031	0.042550	8.68	-0.1319	239	19	enet	0.06889	7.21e-29	-0.6575	5.11e-01	NA	NA	NA	NA	NA
OR52K2-out.wgt.RDat	/u/home/t/tboltz/project-ophoff/rna_whole_blood/cts_TWAS_latest/Neutrophils_weights2//OR52K2-out.wgt.RDat	OR52K2	11	4470526	4471591	0.0714	rs7950390	5.18	rs10836031	0.031834	7.67	-0.1319	237	11	enet	0.04545	1.89e-19	-0.0261	9.79e-01	NA	NA	NA	NA	NA
PGGHG-out.wgt.RDat	/u/home/t/tboltz/project-ophoff/rna_whole_blood/cts_TWAS_latest/Neutrophils_weights2//PGGHG-out.wgt.RDat	PGGHG	11	289127	296107	0.0562	rs741738	-8.59	rs17655730	0.009771	-4.54	6.6456	73	23	enet	0.01543	1.31e-07	-2.0081	4.46e-02	0.000	0.000	0.440	0.166	0.394
PSMD13-out.wgt.RDat	/u/home/t/tboltz/project-ophoff/rna_whole_blood/cts_TWAS_latest/Neutrophils_weights2//PSMD13-out.wgt.RDat	PSMD13	11	236967	252984	0.0892	rs741738	-8.59	rs1045454	0.039031	8.45	-4.9199	69	4	lasso	0.05770	2.40e-24	-1.6482	9.93e-02	NA	NA	NA	NA	NA
RNF141-out.wgt.RDat	/u/home/t/tboltz/project-ophoff/rna_whole_blood/cts_TWAS_latest/Neutrophils_weights2//RNF141-out.wgt.RDat	RNF141	11	10533221	10562777	0.0854	rs2220281	-3.74	rs4146830	0.043325	-8.85	-0.1657	186	5	lasso	0.05790	1.98e-24	0.9114	3.62e-01	NA	NA	NA	NA	NA
RNH1-out.wgt.RDat	/u/home/t/tboltz/project-ophoff/rna_whole_blood/cts_TWAS_latest/Neutrophils_weights2//RNH1-out.wgt.RDat	RNH1	11	494513	507300	0.0261	rs741738	-8.59	rs11246159	0.009185	-5.28	-0.7487	92	11	enet	0.01502	1.88e-07	-0.2598	7.95e-01	NA	NA	NA	NA	NA
SAAL1-out.wgt.RDat	/u/home/t/tboltz/project-ophoff/rna_whole_blood/cts_TWAS_latest/Neutrophils_weights2//SAAL1-out.wgt.RDat	SAAL1	11	18091483	18127634	0.0265	rs211146	-3.73	rs7939791	0.024447	-6.64	2.4040	125	4	lasso	0.02395	5.84e-11	-2.8806	3.97e-03	0.000	0.969	0.000	0.005	0.026
SBF2-out.wgt.RDat	/u/home/t/tboltz/project-ophoff/rna_whole_blood/cts_TWAS_latest/Neutrophils_weights2//SBF2-out.wgt.RDat	SBF2	11	9800215	10315754	0.0468	rs5014247	-3.72	rs11042623	0.014815	6.33	3.4669	213	22	enet	0.02244	2.28e-10	2.8121	4.92e-03	0.000	0.745	0.000	0.003	0.253
SCGB1C2-out.wgt.RDat	/u/home/t/tboltz/project-ophoff/rna_whole_blood/cts_TWAS_latest/Neutrophils_weights2//SCGB1C2-out.wgt.RDat	SCGB1C2	11	193036	194575	0.0349	rs741738	-8.59	rs17655730	0.024708	6.86	6.6456	67	1	lasso	0.02267	1.86e-10	6.6456	3.02e-11	0.000	0.000	0.000	1.000	0.000
SIGIRR-out.wgt.RDat	/u/home/t/tboltz/project-ophoff/rna_whole_blood/cts_TWAS_latest/Neutrophils_weights2//SIGIRR-out.wgt.RDat	SIGIRR	11	405717	417397	0.0218	rs741738	-8.59	rs10902164	0.013587	-5.37	-0.5162	81	6	enet	0.01208	2.73e-06	0.4370	6.62e-01	NA	NA	NA	NA	NA
SIRT3-out.wgt.RDat	/u/home/t/tboltz/project-ophoff/rna_whole_blood/cts_TWAS_latest/Neutrophils_weights2//SIRT3-out.wgt.RDat	SIRT3	11	215031	236931	0.0239	rs741738	-8.59	rs3782120	0.016820	-5.54	-4.9766	68	4	lasso	0.01779	1.53e-08	6.6593	2.75e-11	0.000	0.000	0.010	0.990	0.000
TNNT3-out.wgt.RDat	/u/home/t/tboltz/project-ophoff/rna_whole_blood/cts_TWAS_latest/Neutrophils_weights2//TNNT3-out.wgt.RDat	TNNT3	11	1940934	1959936	0.1026	rs11041476	-10.45	rs4980379	0.054858	-9.86	-1.3549	110	35	enet	0.05655	6.91e-24	-1.5859	1.13e-01	NA	NA	NA	NA	NA
TOLLIP-out.wgt.RDat	/u/home/t/tboltz/project-ophoff/rna_whole_blood/cts_TWAS_latest/Neutrophils_weights2//TOLLIP-out.wgt.RDat	TOLLIP	11	1295602	1330884	0.0240	rs11040489	2.49	rs5744030	0.004378	-4.36	-1.3021	101	4	lasso	0.00858	6.72e-05	0.7158	4.74e-01	NA	NA	NA	NA	NA
TRIM22-out.wgt.RDat	/u/home/t/tboltz/project-ophoff/rna_whole_blood/cts_TWAS_latest/Neutrophils_weights2//TRIM22-out.wgt.RDat	TRIM22	11	5710928	5758319	0.0495	rs11038628	-3.60	rs7936676	0.031589	7.92	-0.4008	408	4	lasso	0.03372	8.37e-15	0.1219	9.03e-01	NA	NA	NA	NA	NA
UBQLNL-out.wgt.RDat	/u/home/t/tboltz/project-ophoff/rna_whole_blood/cts_TWAS_latest/Neutrophils_weights2//UBQLNL-out.wgt.RDat	UBQLNL	11	5535624	5539661	0.0487	rs16909440	3.66	rs7939159	0.038278	8.41	-0.0429	444	5	lasso	0.04211	3.99e-18	-0.4952	6.20e-01	NA	NA	NA	NA	NA
ZNF195-out.wgt.RDat	/u/home/t/tboltz/project-ophoff/rna_whole_blood/cts_TWAS_latest/Neutrophils_weights2//ZNF195-out.wgt.RDat	ZNF195	11	3360492	3400452	0.0458	rs6578304	-4.41	rs10766972	0.049612	-9.55	-1.1374	106	4	lasso	0.05033	2.14e-21	0.8754	3.81e-01	NA	NA	NA	NA	NA
PANEL	FILE	ID	CHR	P0	P1	HSQ	BEST.GWAS.ID	BEST.GWAS.Z	EQTL.ID	EQTL.R2	EQTL.Z	EQTL.GWAS.Z	NSNP	NWGT	MODEL	MODELCV.R2	MODELCV.PV	TWAS.Z	TWAS.P	COLOC.PP0	COLOC.PP1	COLOC.PP2	COLOC.PP3	COLOC.PP4
ACSS3-out.wgt.RDat	/u/home/t/tboltz/project-ophoff/rna_whole_blood/cts_TWAS_latest/Neutrophils_weights2//ACSS3-out.wgt.RDat	ACSS3	12	8.13e+07	8.17e+07	0.25499	rs1178704	2.25	rs2037407	0.10643	-13.77	-0.0966	273	10	lasso	0.11306	3.27e-47	0.1123	9.11e-01	NA	NA	NA	NA	NA
ADGRD1-out.wgt.RDat	/u/home/t/tboltz/project-ophoff/rna_whole_blood/cts_TWAS_latest/Neutrophils_weights2//ADGRD1-out.wgt.RDat	ADGRD1	12	1.31e+08	1.32e+08	0.02492	rs1195924	3.63	rs12810067	0.00109	-3.74	-1.3777	218	218	blup	0.00191	3.79e-02	2.6685	7.62e-03	0.944	0.051	0.003	0.000	0.001
ALDH2-out.wgt.RDat	/u/home/t/tboltz/project-ophoff/rna_whole_blood/cts_TWAS_latest/Neutrophils_weights2//ALDH2-out.wgt.RDat	ALDH2	12	1.12e+08	1.12e+08	0.05348	rs3184504	22.52	rs7297415	0.01543	5.28	-4.2946	152	2	lasso	0.01500	1.92e-07	-5.9818	2.21e-09	0.000	0.000	0.051	0.948	0.001
APAF1-out.wgt.RDat	/u/home/t/tboltz/project-ophoff/rna_whole_blood/cts_TWAS_latest/Neutrophils_weights2//APAF1-out.wgt.RDat	APAF1	12	9.90e+07	9.91e+07	0.02565	rs11109414	3.06	rs734307	0.00116	3.71	0.3629	123	17	enet	0.01057	1.08e-05	-0.4996	6.17e-01	NA	NA	NA	NA	NA
APOLD1-out.wgt.RDat	/u/home/t/tboltz/project-ophoff/rna_whole_blood/cts_TWAS_latest/Neutrophils_weights2//APOLD1-out.wgt.RDat	APOLD1	12	1.29e+07	1.30e+07	0.08065	rs10845590	6.31	rs4763859	0.02780	-8.47	6.2062	180	12	enet	0.06522	2.23e-27	-4.8511	1.23e-06	0.000	0.000	0.000	0.008	0.992
ARL6IP4-out.wgt.RDat	/u/home/t/tboltz/project-ophoff/rna_whole_blood/cts_TWAS_latest/Neutrophils_weights2//ARL6IP4-out.wgt.RDat	ARL6IP4	12	1.23e+08	1.23e+08	0.01813	rs28573826	5.13	rs7135296	0.01935	-6.28	1.7767	185	2	lasso	0.01804	1.23e-08	-1.7695	7.68e-02	NA	NA	NA	NA	NA
ATP23-out.wgt.RDat	/u/home/t/tboltz/project-ophoff/rna_whole_blood/cts_TWAS_latest/Neutrophils_weights2//ATP23-out.wgt.RDat	ATP23	12	5.83e+07	5.84e+07	0.05664	rs1106766	-7.75	rs7314066	0.05935	-10.50	-0.9929	167	6	lasso	0.06138	7.87e-26	1.2562	2.09e-01	NA	NA	NA	NA	NA
ATP6V0A2-out.wgt.RDat	/u/home/t/tboltz/project-ophoff/rna_whole_blood/cts_TWAS_latest/Neutrophils_weights2//ATP6V0A2-out.wgt.RDat	ATP6V0A2	12	1.24e+08	1.24e+08	0.03250	rs28573826	5.13	rs7295552	0.02837	7.20	2.2710	208	208	blup	0.03130	7.52e-14	2.3777	1.74e-02	0.000	0.453	0.000	0.540	0.007
AVIL-out.wgt.RDat	/u/home/t/tboltz/project-ophoff/rna_whole_blood/cts_TWAS_latest/Neutrophils_weights2//AVIL-out.wgt.RDat	AVIL	12	5.82e+07	5.82e+07	0.03638	rs1106766	-7.75	rs703842	0.03870	8.79	1.0805	130	130	blup	0.03909	6.32e-17	2.8323	4.62e-03	0.000	0.000	0.000	1.000	0.000
B4GALNT3-out.wgt.RDat	/u/home/t/tboltz/project-ophoff/rna_whole_blood/cts_TWAS_latest/Neutrophils_weights2//B4GALNT3-out.wgt.RDat	B4GALNT3	12	5.69e+05	6.73e+05	0.31547	rs16928108	-7.92	rs11063544	0.36008	25.00	-1.3239	125	14	enet	0.35960	1.15e-169	-1.3786	1.68e-01	NA	NA	NA	NA	NA
BCAT1-out.wgt.RDat	/u/home/t/tboltz/project-ophoff/rna_whole_blood/cts_TWAS_latest/Neutrophils_weights2//BCAT1-out.wgt.RDat	BCAT1	12	2.50e+07	2.51e+07	0.20866	rs7298579	-3.96	rs3759085	0.05021	9.56	0.7677	173	39	enet	0.10832	3.36e-45	0.5608	5.75e-01	NA	NA	NA	NA	NA
BCL7A-out.wgt.RDat	/u/home/t/tboltz/project-ophoff/rna_whole_blood/cts_TWAS_latest/Neutrophils_weights2//BCL7A-out.wgt.RDat	BCL7A	12	1.22e+08	1.22e+08	0.01291	rs1168666	5.49	rs3847694	0.00924	-4.62	2.8240	124	3	lasso	0.01001	1.82e-05	-3.9745	7.05e-05	0.021	0.027	0.168	0.215	0.569
BIN2-out.wgt.RDat	/u/home/t/tboltz/project-ophoff/rna_whole_blood/cts_TWAS_latest/Neutrophils_weights2//BIN2-out.wgt.RDat	BIN2	12	5.17e+07	5.17e+07	0.05133	rs224589	5.88	rs3210837	0.05119	-9.68	-3.9904	194	9	enet	0.04949	4.62e-21	4.0663	4.78e-05	0.000	0.018	0.000	0.930	0.052
CAMKK2-out.wgt.RDat	/u/home/t/tboltz/project-ophoff/rna_whole_blood/cts_TWAS_latest/Neutrophils_weights2//CAMKK2-out.wgt.RDat	CAMKK2	12	1.22e+08	1.22e+08	0.11027	rs9282	4.87	rs1653591	0.02110	6.30	1.1809	241	241	blup	0.03988	3.06e-17	1.8803	6.01e-02	NA	NA	NA	NA	NA
CAPS2-out.wgt.RDat	/u/home/t/tboltz/project-ophoff/rna_whole_blood/cts_TWAS_latest/Neutrophils_weights2//CAPS2-out.wgt.RDat	CAPS2	12	7.57e+07	7.58e+07	0.05132	rs7307780	3.03	rs6582294	0.03453	7.82	0.4711	146	5	lasso	0.04115	9.65e-18	0.3434	7.31e-01	NA	NA	NA	NA	NA
CD4-out.wgt.RDat	/u/home/t/tboltz/project-ophoff/rna_whole_blood/cts_TWAS_latest/Neutrophils_weights2//CD4-out.wgt.RDat	CD4	12	6.90e+06	6.93e+06	0.09144	rs1800693	-8.84	rs11064391	0.02475	6.73	1.7899	83	2	lasso	0.02412	5.02e-11	1.7863	7.41e-02	NA	NA	NA	NA	NA
CD9-out.wgt.RDat	/u/home/t/tboltz/project-ophoff/rna_whole_blood/cts_TWAS_latest/Neutrophils_weights2//CD9-out.wgt.RDat	CD9	12	6.31e+06	6.35e+06	0.25141	rs1800693	-8.84	rs11064058	0.09933	13.16	-0.9990	156	24	enet	0.10577	4.02e-44	-0.5927	5.53e-01	NA	NA	NA	NA	NA
CDK2AP1-out.wgt.RDat	/u/home/t/tboltz/project-ophoff/rna_whole_blood/cts_TWAS_latest/Neutrophils_weights2//CDK2AP1-out.wgt.RDat	CDK2AP1	12	1.24e+08	1.24e+08	0.09152	rs28573826	5.13	rs11057223	0.10058	13.33	3.6755	238	3	lasso	0.10313	5.17e-43	3.0531	2.26e-03	0.000	0.332	0.000	0.391	0.277
CELA1-out.wgt.RDat	/u/home/t/tboltz/project-ophoff/rna_whole_blood/cts_TWAS_latest/Neutrophils_weights2//CELA1-out.wgt.RDat	CELA1	12	5.17e+07	5.17e+07	0.06353	rs224589	5.88	rs11169805	0.05244	9.72	-0.4484	189	5	lasso	0.05334	1.34e-22	-1.0269	3.04e-01	NA	NA	NA	NA	NA
CLEC12A-out.wgt.RDat	/u/home/t/tboltz/project-ophoff/rna_whole_blood/cts_TWAS_latest/Neutrophils_weights2//CLEC12A-out.wgt.RDat	CLEC12A	12	1.01e+07	1.01e+07	0.69237	rs2734442	15.12	rs7313235	0.74914	35.99	-0.2762	158	32	enet	0.74896	0.00e+00	0.0660	9.47e-01	NA	NA	NA	NA	NA
CLEC12B-out.wgt.RDat	/u/home/t/tboltz/project-ophoff/rna_whole_blood/cts_TWAS_latest/Neutrophils_weights2//CLEC12B-out.wgt.RDat	CLEC12B	12	1.02e+07	1.02e+07	0.50324	rs2734442	15.12	rs7313235	0.55061	30.86	-0.2762	163	18	enet	0.55435	8.39e-306	-0.3101	7.56e-01	NA	NA	NA	NA	NA
CLEC1B-out.wgt.RDat	/u/home/t/tboltz/project-ophoff/rna_whole_blood/cts_TWAS_latest/Neutrophils_weights2//CLEC1B-out.wgt.RDat	CLEC1B	12	1.01e+07	1.02e+07	0.06879	rs2734442	15.12	rs542700	0.06926	-11.06	-1.5837	162	5	lasso	0.08083	9.59e-34	1.2660	2.06e-01	NA	NA	NA	NA	NA
CLEC2A-out.wgt.RDat	/u/home/t/tboltz/project-ophoff/rna_whole_blood/cts_TWAS_latest/Neutrophils_weights2//CLEC2A-out.wgt.RDat	CLEC2A	12	1.01e+07	1.01e+07	0.13423	rs7955196	13.96	rs10505741	0.10743	13.75	-0.1460	148	3	lasso	0.13975	1.02e-58	-0.2825	7.78e-01	NA	NA	NA	NA	NA
CLEC7A-out.wgt.RDat	/u/home/t/tboltz/project-ophoff/rna_whole_blood/cts_TWAS_latest/Neutrophils_weights2//CLEC7A-out.wgt.RDat	CLEC7A	12	1.03e+07	1.03e+07	0.16573	rs2734442	15.12	rs10505753	0.08359	12.15	0.8941	173	5	lasso	0.09291	9.74e-39	0.3068	7.59e-01	NA	NA	NA	NA	NA
CLEC9A-out.wgt.RDat	/u/home/t/tboltz/project-ophoff/rna_whole_blood/cts_TWAS_latest/Neutrophils_weights2//CLEC9A-out.wgt.RDat	CLEC9A	12	1.02e+07	1.02e+07	0.22574	rs2734442	15.12	rs6488244	0.12185	15.81	0.0382	173	7	lasso	0.17069	1.66e-72	0.5909	5.55e-01	NA	NA	NA	NA	NA
CORO1C-out.wgt.RDat	/u/home/t/tboltz/project-ophoff/rna_whole_blood/cts_TWAS_latest/Neutrophils_weights2//CORO1C-out.wgt.RDat	CORO1C	12	1.09e+08	1.09e+08	0.12372	rs952584	12.63	rs4581499	0.09762	-13.23	1.9279	192	6	lasso	0.12443	4.54e-52	-1.1362	2.56e-01	NA	NA	NA	NA	NA
DDX51-out.wgt.RDat	/u/home/t/tboltz/project-ophoff/rna_whole_blood/cts_TWAS_latest/Neutrophils_weights2//DDX51-out.wgt.RDat	DDX51	12	1.33e+08	1.33e+08	0.01535	rs10870551	-3.20	rs12423631	0.00338	4.09	0.9407	97	6	enet	0.00705	2.76e-04	1.7048	8.82e-02	NA	NA	NA	NA	NA
DDX55-out.wgt.RDat	/u/home/t/tboltz/project-ophoff/rna_whole_blood/cts_TWAS_latest/Neutrophils_weights2//DDX55-out.wgt.RDat	DDX55	12	1.24e+08	1.24e+08	0.02165	rs28573826	5.13	rs7971779	0.00374	-4.72	-0.1337	205	13	enet	0.01451	3.00e-07	-0.6443	5.19e-01	NA	NA	NA	NA	NA
DUSP16-out.wgt.RDat	/u/home/t/tboltz/project-ophoff/rna_whole_blood/cts_TWAS_latest/Neutrophils_weights2//DUSP16-out.wgt.RDat	DUSP16	12	1.26e+07	1.27e+07	0.06440	rs10845590	6.31	rs11834080	0.01930	-6.76	-1.2697	169	20	enet	0.04648	7.36e-20	0.6587	5.10e-01	NA	NA	NA	NA	NA
EEA1-out.wgt.RDat	/u/home/t/tboltz/project-ophoff/rna_whole_blood/cts_TWAS_latest/Neutrophils_weights2//EEA1-out.wgt.RDat	EEA1	12	9.32e+07	9.33e+07	0.01372	rs17020581	-4.31	rs1979803	0.01786	5.67	1.8891	191	9	enet	0.01789	1.40e-08	1.7200	8.54e-02	NA	NA	NA	NA	NA
EEF1AKMT3-out.wgt.RDat	/u/home/t/tboltz/project-ophoff/rna_whole_blood/cts_TWAS_latest/Neutrophils_weights2//EEF1AKMT3-out.wgt.RDat	EEF1AKMT3	12	5.82e+07	5.82e+07	0.06448	rs1106766	-7.75	rs10877012	0.08819	12.43	1.2986	126	6	lasso	0.08780	1.28e-36	1.6342	1.02e-01	NA	NA	NA	NA	NA
ETFRF1-out.wgt.RDat	/u/home/t/tboltz/project-ophoff/rna_whole_blood/cts_TWAS_latest/Neutrophils_weights2//ETFRF1-out.wgt.RDat	ETFRF1	12	2.53e+07	2.54e+07	0.05937	rs16928739	-2.64	rs12229161	0.02754	7.07	1.2931	191	2	lasso	0.02666	5.04e-12	0.8198	4.12e-01	NA	NA	NA	NA	NA
FBXW8-out.wgt.RDat	/u/home/t/tboltz/project-ophoff/rna_whole_blood/cts_TWAS_latest/Neutrophils_weights2//FBXW8-out.wgt.RDat	FBXW8	12	1.17e+08	1.17e+08	0.06062	rs11611974	-4.01	rs4767473	0.04521	9.13	-2.4550	169	24	enet	0.06452	4.25e-27	-1.4753	1.40e-01	NA	NA	NA	NA	NA
FGD6-out.wgt.RDat	/u/home/t/tboltz/project-ophoff/rna_whole_blood/cts_TWAS_latest/Neutrophils_weights2//FGD6-out.wgt.RDat	FGD6	12	9.55e+07	9.56e+07	0.01823	rs10777720	-4.12	rs864450	0.02211	-6.32	-2.1836	302	4	lasso	0.01982	2.44e-09	2.2328	2.56e-02	0.000	0.974	0.000	0.012	0.014
GALNT6-out.wgt.RDat	/u/home/t/tboltz/project-ophoff/rna_whole_blood/cts_TWAS_latest/Neutrophils_weights2//GALNT6-out.wgt.RDat	GALNT6	12	5.17e+07	5.18e+07	0.14151	rs224589	5.88	rs10876193	0.08406	-12.31	2.2971	183	47	enet	0.10842	3.03e-45	-1.8353	6.65e-02	NA	NA	NA	NA	NA
GALNT8-out.wgt.RDat	/u/home/t/tboltz/project-ophoff/rna_whole_blood/cts_TWAS_latest/Neutrophils_weights2//GALNT8-out.wgt.RDat	GALNT8	12	4.83e+06	4.96e+06	0.02350	rs10849023	-10.03	rs7978162	0.01125	4.94	0.7063	217	2	lasso	0.00696	3.02e-04	0.7015	4.83e-01	NA	NA	NA	NA	NA
GPR162-out.wgt.RDat	/u/home/t/tboltz/project-ophoff/rna_whole_blood/cts_TWAS_latest/Neutrophils_weights2//GPR162-out.wgt.RDat	GPR162	12	6.93e+06	6.94e+06	0.21160	rs1800693	-8.84	rs11064391	0.05726	10.08	1.7899	83	6	lasso	0.08282	1.45e-34	1.1957	2.32e-01	NA	NA	NA	NA	NA
GRIP1-out.wgt.RDat	/u/home/t/tboltz/project-ophoff/rna_whole_blood/cts_TWAS_latest/Neutrophils_weights2//GRIP1-out.wgt.RDat	GRIP1	12	6.67e+07	6.75e+07	0.02204	rs17179670	-4.10	rs12229513	0.01172	4.94	-0.5181	273	16	enet	0.02109	7.78e-10	-1.0266	3.05e-01	NA	NA	NA	NA	NA
GTSF1-out.wgt.RDat	/u/home/t/tboltz/project-ophoff/rna_whole_blood/cts_TWAS_latest/Neutrophils_weights2//GTSF1-out.wgt.RDat	GTSF1	12	5.48e+07	5.49e+07	0.02207	rs2279401	5.76	rs7972761	0.01022	4.73	1.6842	103	3	lasso	0.00588	8.20e-04	1.3197	1.87e-01	NA	NA	NA	NA	NA
HELB-out.wgt.RDat	/u/home/t/tboltz/project-ophoff/rna_whole_blood/cts_TWAS_latest/Neutrophils_weights2//HELB-out.wgt.RDat	HELB	12	6.67e+07	6.67e+07	0.02601	rs17179670	-4.10	rs2118138	0.02562	-7.02	3.0948	168	19	enet	0.02050	1.32e-09	-3.4181	6.31e-04	0.000	0.862	0.000	0.011	0.127
HPD-out.wgt.RDat	/u/home/t/tboltz/project-ophoff/rna_whole_blood/cts_TWAS_latest/Neutrophils_weights2//HPD-out.wgt.RDat	HPD	12	1.22e+08	1.22e+08	0.10228	rs1168666	5.49	rs1610041	0.09352	12.78	2.0685	131	13	enet	0.09749	1.20e-40	2.5147	1.19e-02	0.000	0.108	0.000	0.891	0.001
HRK-out.wgt.RDat	/u/home/t/tboltz/project-ophoff/rna_whole_blood/cts_TWAS_latest/Neutrophils_weights2//HRK-out.wgt.RDat	HRK	12	1.17e+08	1.17e+08	0.19141	rs6490067	5.53	rs4238051	0.02088	7.43	-2.4208	151	29	enet	0.10053	6.41e-42	-0.5866	5.57e-01	NA	NA	NA	NA	NA
HVCN1-out.wgt.RDat	/u/home/t/tboltz/project-ophoff/rna_whole_blood/cts_TWAS_latest/Neutrophils_weights2//HVCN1-out.wgt.RDat	HVCN1	12	1.11e+08	1.11e+08	0.01929	rs4766527	11.19	rs17682444	0.02460	-7.30	-5.1770	106	106	blup	0.02465	3.09e-11	2.4605	1.39e-02	0.000	0.000	0.000	1.000	0.000
IKBIP-out.wgt.RDat	/u/home/t/tboltz/project-ophoff/rna_whole_blood/cts_TWAS_latest/Neutrophils_weights2//IKBIP-out.wgt.RDat	IKBIP	12	9.90e+07	9.90e+07	0.16121	rs11109414	3.06	rs7964472	0.04541	-9.01	-0.4529	117	47	enet	0.08663	3.92e-36	0.7994	4.24e-01	NA	NA	NA	NA	NA
IQSEC3-out.wgt.RDat	/u/home/t/tboltz/project-ophoff/rna_whole_blood/cts_TWAS_latest/Neutrophils_weights2//IQSEC3-out.wgt.RDat	IQSEC3	12	1.76e+05	2.88e+05	0.03353	rs524468	5.92	rs1532609	0.01027	4.92	-1.1429	68	9	enet	0.02386	6.32e-11	-0.4736	6.36e-01	NA	NA	NA	NA	NA
IRAG2-out.wgt.RDat	/u/home/t/tboltz/project-ophoff/rna_whole_blood/cts_TWAS_latest/Neutrophils_weights2//IRAG2-out.wgt.RDat	IRAG2	12	2.52e+07	2.53e+07	0.02551	rs7298579	-3.96	rs7303669	0.01707	5.71	1.5331	193	4	lasso	0.01562	1.09e-07	0.6902	4.90e-01	NA	NA	NA	NA	NA
IRAK3-out.wgt.RDat	/u/home/t/tboltz/project-ophoff/rna_whole_blood/cts_TWAS_latest/Neutrophils_weights2//IRAK3-out.wgt.RDat	IRAK3	12	6.66e+07	6.66e+07	0.10420	rs17179670	-4.10	rs11176060	0.10935	-13.95	-1.2729	191	32	enet	0.14348	2.34e-60	0.6785	4.97e-01	NA	NA	NA	NA	NA
ITPR2-out.wgt.RDat	/u/home/t/tboltz/project-ophoff/rna_whole_blood/cts_TWAS_latest/Neutrophils_weights2//ITPR2-out.wgt.RDat	ITPR2	12	2.65e+07	2.70e+07	0.12408	rs1976205	-4.80	rs7139251	0.06126	-10.40	-0.3358	283	5	lasso	0.08783	1.25e-36	0.8120	4.17e-01	NA	NA	NA	NA	NA
KCTD10-out.wgt.RDat	/u/home/t/tboltz/project-ophoff/rna_whole_blood/cts_TWAS_latest/Neutrophils_weights2//KCTD10-out.wgt.RDat	KCTD10	12	1.10e+08	1.10e+08	0.06989	rs2058804	-9.54	rs2241209	0.03995	8.50	3.6117	198	22	enet	0.04590	1.24e-19	1.8124	6.99e-02	NA	NA	NA	NA	NA
KDM5A-out.wgt.RDat	/u/home/t/tboltz/project-ophoff/rna_whole_blood/cts_TWAS_latest/Neutrophils_weights2//KDM5A-out.wgt.RDat	KDM5A	12	3.89e+05	4.98e+05	0.05729	rs16928108	-7.92	rs520932	0.03851	-8.30	5.2027	107	4	lasso	0.04488	3.17e-19	-5.2027	1.96e-07	0.000	0.000	0.000	1.000	0.000
KLRC4-out.wgt.RDat	/u/home/t/tboltz/project-ophoff/rna_whole_blood/cts_TWAS_latest/Neutrophils_weights2//KLRC4-out.wgt.RDat	KLRC4	12	1.06e+07	1.06e+07	0.15974	rs2734442	15.12	rs2734562	0.06730	10.86	-3.7763	196	21	enet	0.08051	1.29e-33	0.0914	9.27e-01	NA	NA	NA	NA	NA
KLRD1-out.wgt.RDat	/u/home/t/tboltz/project-ophoff/rna_whole_blood/cts_TWAS_latest/Neutrophils_weights2//KLRD1-out.wgt.RDat	KLRD1	12	1.04e+07	1.05e+07	0.01409	rs2734442	15.12	rs12370398	0.01254	5.09	1.0826	201	1	lasso	0.00930	3.48e-05	1.0826	2.79e-01	NA	NA	NA	NA	NA
KLRK1-out.wgt.RDat	/u/home/t/tboltz/project-ophoff/rna_whole_blood/cts_TWAS_latest/Neutrophils_weights2//KLRK1-out.wgt.RDat	KLRK1	12	1.05e+07	1.05e+07	0.01836	rs2734442	15.12	rs7972757	0.00508	4.56	12.8308	199	17	enet	0.01142	4.97e-06	8.8413	9.46e-19	0.000	0.000	0.089	0.096	0.814
KMT5A-out.wgt.RDat	/u/home/t/tboltz/project-ophoff/rna_whole_blood/cts_TWAS_latest/Neutrophils_weights2//KMT5A-out.wgt.RDat	KMT5A	12	1.24e+08	1.24e+08	0.02864	rs28573826	5.13	rs10846489	0.01774	6.87	2.9868	208	208	blup	0.02634	6.73e-12	4.0519	5.08e-05	0.000	0.434	0.000	0.511	0.055
KRT1-out.wgt.RDat	/u/home/t/tboltz/project-ophoff/rna_whole_blood/cts_TWAS_latest/Neutrophils_weights2//KRT1-out.wgt.RDat	KRT1	12	5.31e+07	5.31e+07	0.37662	rs7308390	-3.81	rs1567757	0.31177	23.29	0.8604	402	90	enet	0.44231	1.34e-221	0.5556	5.78e-01	NA	NA	NA	NA	NA
KRT72-out.wgt.RDat	/u/home/t/tboltz/project-ophoff/rna_whole_blood/cts_TWAS_latest/Neutrophils_weights2//KRT72-out.wgt.RDat	KRT72	12	5.30e+07	5.30e+07	0.34793	rs7313065	2.98	rs7975662	0.19642	-18.57	-1.0577	409	59	enet	0.30598	1.86e-139	0.6093	5.42e-01	NA	NA	NA	NA	NA
KRT73-out.wgt.RDat	/u/home/t/tboltz/project-ophoff/rna_whole_blood/cts_TWAS_latest/Neutrophils_weights2//KRT73-out.wgt.RDat	KRT73	12	5.30e+07	5.30e+07	0.46388	rs7308390	-3.81	rs7975662	0.22533	-19.82	-1.0577	409	53	enet	0.34508	3.03e-161	0.5086	6.11e-01	NA	NA	NA	NA	NA
KRT77-out.wgt.RDat	/u/home/t/tboltz/project-ophoff/rna_whole_blood/cts_TWAS_latest/Neutrophils_weights2//KRT77-out.wgt.RDat	KRT77	12	5.31e+07	5.31e+07	0.37940	rs7308390	-3.81	rs7963098	0.12419	14.81	-0.3727	402	83	enet	0.20726	1.81e-89	-0.1332	8.94e-01	NA	NA	NA	NA	NA
LIN7A-out.wgt.RDat	/u/home/t/tboltz/project-ophoff/rna_whole_blood/cts_TWAS_latest/Neutrophils_weights2//LIN7A-out.wgt.RDat	LIN7A	12	8.12e+07	8.13e+07	0.10401	rs1178704	2.25	rs2037407	0.04737	-9.23	-0.0966	305	7	lasso	0.04711	4.11e-20	0.5146	6.07e-01	NA	NA	NA	NA	NA
LRP6-out.wgt.RDat	/u/home/t/tboltz/project-ophoff/rna_whole_blood/cts_TWAS_latest/Neutrophils_weights2//LRP6-out.wgt.RDat	LRP6	12	1.23e+07	1.24e+07	0.02703	rs10845590	6.31	rs1181334	0.01880	5.87	-1.4649	162	2	lasso	0.01750	2.00e-08	-1.4673	1.42e-01	NA	NA	NA	NA	NA
MDM1-out.wgt.RDat	/u/home/t/tboltz/project-ophoff/rna_whole_blood/cts_TWAS_latest/Neutrophils_weights2//MDM1-out.wgt.RDat	MDM1	12	6.87e+07	6.87e+07	0.06173	rs7952790	-3.44	rs1026790	0.00855	6.33	2.6941	160	23	enet	0.05013	2.57e-21	0.9401	3.47e-01	NA	NA	NA	NA	NA
MLF2-out.wgt.RDat	/u/home/t/tboltz/project-ophoff/rna_whole_blood/cts_TWAS_latest/Neutrophils_weights2//MLF2-out.wgt.RDat	MLF2	12	6.86e+06	6.88e+06	0.03671	rs1800693	-8.84	rs3815408	0.00565	3.74	-0.8987	83	3	lasso	0.01008	1.70e-05	-0.6561	5.12e-01	NA	NA	NA	NA	NA
MORN3-out.wgt.RDat	/u/home/t/tboltz/project-ophoff/rna_whole_blood/cts_TWAS_latest/Neutrophils_weights2//MORN3-out.wgt.RDat	MORN3	12	1.22e+08	1.22e+08	0.13738	rs1168666	5.49	rs12320939	0.07498	12.08	1.0740	162	4	lasso	0.10470	1.13e-43	-0.4801	6.31e-01	NA	NA	NA	NA	NA
MPHOSPH9-out.wgt.RDat	/u/home/t/tboltz/project-ophoff/rna_whole_blood/cts_TWAS_latest/Neutrophils_weights2//MPHOSPH9-out.wgt.RDat	MPHOSPH9	12	1.24e+08	1.24e+08	0.01919	rs28573826	5.13	rs1716171	0.02865	7.62	0.7302	244	4	lasso	0.03019	2.04e-13	1.4008	1.61e-01	NA	NA	NA	NA	NA
MRPL42-out.wgt.RDat	/u/home/t/tboltz/project-ophoff/rna_whole_blood/cts_TWAS_latest/Neutrophils_weights2//MRPL42-out.wgt.RDat	MRPL42	12	9.39e+07	9.39e+07	0.08823	rs7310512	2.87	rs11107052	0.08178	12.64	-1.3777	154	12	lasso	0.12560	1.42e-52	-0.9094	3.63e-01	NA	NA	NA	NA	NA
MTRFR-out.wgt.RDat	/u/home/t/tboltz/project-ophoff/rna_whole_blood/cts_TWAS_latest/Neutrophils_weights2//MTRFR-out.wgt.RDat	MTRFR	12	1.24e+08	1.24e+08	0.01308	rs28573826	5.13	rs1615350	0.01124	5.54	0.7200	239	4	lasso	0.00931	3.43e-05	0.5604	5.75e-01	NA	NA	NA	NA	NA
NACA-out.wgt.RDat	/u/home/t/tboltz/project-ophoff/rna_whole_blood/cts_TWAS_latest/Neutrophils_weights2//NACA-out.wgt.RDat	NACA	12	5.71e+07	5.71e+07	0.02927	rs2277339	7.04	rs2958149	0.02360	6.60	-1.4007	154	5	lasso	0.02217	2.91e-10	-1.0018	3.16e-01	NA	NA	NA	NA	NA
NDUFA12-out.wgt.RDat	/u/home/t/tboltz/project-ophoff/rna_whole_blood/cts_TWAS_latest/Neutrophils_weights2//NDUFA12-out.wgt.RDat	NDUFA12	12	9.53e+07	9.54e+07	0.13791	rs11107601	3.76	rs249171	0.11915	14.44	0.4328	280	8	enet	0.12560	1.42e-52	0.3473	7.28e-01	NA	NA	NA	NA	NA
NELL2-out.wgt.RDat	/u/home/t/tboltz/project-ophoff/rna_whole_blood/cts_TWAS_latest/Neutrophils_weights2//NELL2-out.wgt.RDat	NELL2	12	4.49e+07	4.53e+07	0.11692	rs10506239	-2.31	rs2710459	0.11170	-14.08	-0.2615	246	5	lasso	0.11067	3.42e-46	0.2855	7.75e-01	NA	NA	NA	NA	NA
NINJ2-out.wgt.RDat	/u/home/t/tboltz/project-ophoff/rna_whole_blood/cts_TWAS_latest/Neutrophils_weights2//NINJ2-out.wgt.RDat	NINJ2	12	6.73e+05	7.73e+05	0.16949	rs16928108	-7.92	rs10849347	0.11656	-14.27	1.0214	130	20	enet	0.15580	8.23e-66	-1.9545	5.06e-02	NA	NA	NA	NA	NA
NUDT4-out.wgt.RDat	/u/home/t/tboltz/project-ophoff/rna_whole_blood/cts_TWAS_latest/Neutrophils_weights2//NUDT4-out.wgt.RDat	NUDT4	12	9.38e+07	9.38e+07	0.11936	rs7310512	2.87	rs17790482	0.07427	11.47	-1.0009	127	10	enet	0.09991	1.16e-41	-0.4605	6.45e-01	NA	NA	NA	NA	NA
ORAI1-out.wgt.RDat	/u/home/t/tboltz/project-ophoff/rna_whole_blood/cts_TWAS_latest/Neutrophils_weights2//ORAI1-out.wgt.RDat	ORAI1	12	1.22e+08	1.22e+08	0.13545	rs1168666	5.49	rs3741595	0.08165	12.16	-2.1104	163	3	lasso	0.08680	3.31e-36	-1.3382	1.81e-01	NA	NA	NA	NA	NA
PITPNM2-out.wgt.RDat	/u/home/t/tboltz/project-ophoff/rna_whole_blood/cts_TWAS_latest/Neutrophils_weights2//PITPNM2-out.wgt.RDat	PITPNM2	12	1.23e+08	1.24e+08	0.00904	rs28573826	5.13	rs7304782	0.01086	5.08	0.6926	217	2	lasso	0.01210	2.69e-06	0.6882	4.91e-01	NA	NA	NA	NA	NA
PLEKHA5-out.wgt.RDat	/u/home/t/tboltz/project-ophoff/rna_whole_blood/cts_TWAS_latest/Neutrophils_weights2//PLEKHA5-out.wgt.RDat	PLEKHA5	12	1.93e+07	1.95e+07	0.08638	rs7313816	3.22	rs969235	0.05516	-10.01	-0.8307	258	16	enet	0.06737	2.98e-28	0.3338	7.39e-01	NA	NA	NA	NA	NA
PLXNC1-out.wgt.RDat	/u/home/t/tboltz/project-ophoff/rna_whole_blood/cts_TWAS_latest/Neutrophils_weights2//PLXNC1-out.wgt.RDat	PLXNC1	12	9.45e+07	9.47e+07	0.02074	rs11107601	3.76	rs3930105	0.01151	5.30	1.1609	225	10	enet	0.00701	2.87e-04	0.5901	5.55e-01	NA	NA	NA	NA	NA
PRKAB1-out.wgt.RDat	/u/home/t/tboltz/project-ophoff/rna_whole_blood/cts_TWAS_latest/Neutrophils_weights2//PRKAB1-out.wgt.RDat	PRKAB1	12	1.20e+08	1.20e+08	0.01626	rs2240309	3.56	rs278151	0.01474	-5.51	-2.8204	160	160	blup	0.01170	3.87e-06	2.8899	3.85e-03	0.005	0.908	0.000	0.006	0.081
PSMD9-out.wgt.RDat	/u/home/t/tboltz/project-ophoff/rna_whole_blood/cts_TWAS_latest/Neutrophils_weights2//PSMD9-out.wgt.RDat	PSMD9	12	1.22e+08	1.22e+08	0.01748	rs1168666	5.49	rs483416	0.00961	-5.15	-2.2025	127	127	blup	0.01419	4.00e-07	1.9901	4.66e-02	0.006	0.096	0.045	0.793	0.059
RAB5B-out.wgt.RDat	/u/home/t/tboltz/project-ophoff/rna_whole_blood/cts_TWAS_latest/Neutrophils_weights2//RAB5B-out.wgt.RDat	RAB5B	12	5.64e+07	5.64e+07	0.01991	rs10876891	4.44	rs41423244	0.02076	6.43	-2.2206	95	95	blup	0.02214	3.00e-10	-1.4114	1.58e-01	NA	NA	NA	NA	NA
RAD52-out.wgt.RDat	/u/home/t/tboltz/project-ophoff/rna_whole_blood/cts_TWAS_latest/Neutrophils_weights2//RAD52-out.wgt.RDat	RAD52	12	1.02e+06	1.10e+06	0.02310	rs16928108	-7.92	rs11571475	0.00861	-4.62	0.4755	140	1	enet	0.00627	5.74e-04	-0.4755	6.34e-01	NA	NA	NA	NA	NA
RBMS2-out.wgt.RDat	/u/home/t/tboltz/project-ophoff/rna_whole_blood/cts_TWAS_latest/Neutrophils_weights2//RBMS2-out.wgt.RDat	RBMS2	12	5.69e+07	5.70e+07	0.05684	rs2277339	7.04	rs7299115	0.04249	-8.86	4.3609	158	3	lasso	0.03932	5.11e-17	-4.2133	2.52e-05	0.000	0.000	0.000	1.000	0.000
RILPL2-out.wgt.RDat	/u/home/t/tboltz/project-ophoff/rna_whole_blood/cts_TWAS_latest/Neutrophils_weights2//RILPL2-out.wgt.RDat	RILPL2	12	1.24e+08	1.24e+08	0.03424	rs28573826	5.13	rs11060703	0.00501	-4.64	1.6865	213	213	blup	0.01916	4.43e-09	-1.2886	1.98e-01	NA	NA	NA	NA	NA
RPS26-out.wgt.RDat	/u/home/t/tboltz/project-ophoff/rna_whole_blood/cts_TWAS_latest/Neutrophils_weights2//RPS26-out.wgt.RDat	RPS26	12	5.64e+07	5.64e+07	0.57839	rs7314300	4.47	rs1701704	0.50811	29.68	2.0543	95	12	lasso	0.77150	0.00e+00	0.3553	7.22e-01	NA	NA	NA	NA	NA
SCN8A-out.wgt.RDat	/u/home/t/tboltz/project-ophoff/rna_whole_blood/cts_TWAS_latest/Neutrophils_weights2//SCN8A-out.wgt.RDat	SCN8A	12	5.20e+07	5.22e+07	0.11625	rs10783486	-5.40	rs12369744	0.03683	8.28	-2.1572	184	26	enet	0.06250	2.80e-26	-1.2081	2.27e-01	NA	NA	NA	NA	NA
SELPLG-out.wgt.RDat	/u/home/t/tboltz/project-ophoff/rna_whole_blood/cts_TWAS_latest/Neutrophils_weights2//SELPLG-out.wgt.RDat	SELPLG	12	1.09e+08	1.09e+08	0.08028	rs952584	12.63	rs17040818	0.03605	8.54	1.0249	162	6	lasso	0.04569	1.52e-19	1.2376	2.16e-01	NA	NA	NA	NA	NA
SH2B3-out.wgt.RDat	/u/home/t/tboltz/project-ophoff/rna_whole_blood/cts_TWAS_latest/Neutrophils_weights2//SH2B3-out.wgt.RDat	SH2B3	12	1.12e+08	1.12e+08	0.02480	rs3184504	22.52	rs7965040	0.00793	-5.21	-11.9870	143	10	enet	0.00907	4.29e-05	7.1373	9.52e-13	0.000	0.000	0.014	0.985	0.002
SOCS2-out.wgt.RDat	/u/home/t/tboltz/project-ophoff/rna_whole_blood/cts_TWAS_latest/Neutrophils_weights2//SOCS2-out.wgt.RDat	SOCS2	12	9.40e+07	9.40e+07	0.01671	rs7310512	2.87	rs9308296	0.02102	6.24	1.8636	163	2	lasso	0.02059	1.22e-09	1.7576	7.88e-02	NA	NA	NA	NA	NA
SP1-out.wgt.RDat	/u/home/t/tboltz/project-ophoff/rna_whole_blood/cts_TWAS_latest/Neutrophils_weights2//SP1-out.wgt.RDat	SP1	12	5.38e+07	5.38e+07	0.02239	rs7302357	-6.35	rs7315782	0.02823	7.60	-5.0645	181	16	enet	0.03069	1.30e-13	-5.0187	5.20e-07	0.000	0.000	0.000	0.889	0.110
SPRYD4-out.wgt.RDat	/u/home/t/tboltz/project-ophoff/rna_whole_blood/cts_TWAS_latest/Neutrophils_weights2//SPRYD4-out.wgt.RDat	SPRYD4	12	5.69e+07	5.69e+07	0.01996	rs2277339	7.04	rs7302925	0.00773	5.41	-3.3954	131	3	lasso	0.01189	3.26e-06	-3.2712	1.07e-03	0.000	0.000	0.037	0.962	0.001
STX2-out.wgt.RDat	/u/home/t/tboltz/project-ophoff/rna_whole_blood/cts_TWAS_latest/Neutrophils_weights2//STX2-out.wgt.RDat	STX2	12	1.31e+08	1.31e+08	0.11049	rs1195924	3.63	rs1106369	0.19456	-18.46	0.5343	181	3	lasso	0.19335	6.29e-83	-0.6022	5.47e-01	NA	NA	NA	NA	NA
TAFA2-out.wgt.RDat	/u/home/t/tboltz/project-ophoff/rna_whole_blood/cts_TWAS_latest/Neutrophils_weights2//TAFA2-out.wgt.RDat	TAFA2	12	6.21e+07	6.27e+07	0.24038	rs1901240	-3.36	rs11615916	0.03862	-9.53	-1.0974	240	52	enet	0.17594	6.79e-75	-1.6889	9.12e-02	NA	NA	NA	NA	NA
TESPA1-out.wgt.RDat	/u/home/t/tboltz/project-ophoff/rna_whole_blood/cts_TWAS_latest/Neutrophils_weights2//TESPA1-out.wgt.RDat	TESPA1	12	5.53e+07	5.54e+07	0.07965	rs7308373	2.81	rs4759129	0.09717	-13.23	0.2499	191	21	enet	0.11876	1.22e-49	-0.1241	9.01e-01	NA	NA	NA	NA	NA
TFCP2-out.wgt.RDat	/u/home/t/tboltz/project-ophoff/rna_whole_blood/cts_TWAS_latest/Neutrophils_weights2//TFCP2-out.wgt.RDat	TFCP2	12	5.15e+07	5.16e+07	0.01254	rs224589	5.88	rs1056897	0.01770	5.75	2.8010	215	1	lasso	0.01660	4.51e-08	2.8010	5.09e-03	0.000	0.012	0.003	0.601	0.384
TMBIM4-out.wgt.RDat	/u/home/t/tboltz/project-ophoff/rna_whole_blood/cts_TWAS_latest/Neutrophils_weights2//TMBIM4-out.wgt.RDat	TMBIM4	12	6.65e+07	6.66e+07	0.05027	rs17179670	-4.10	rs12832926	0.04362	-8.91	-0.8554	187	22	enet	0.05184	5.32e-22	-0.0114	9.91e-01	NA	NA	NA	NA	NA
TMCC3-out.wgt.RDat	/u/home/t/tboltz/project-ophoff/rna_whole_blood/cts_TWAS_latest/Neutrophils_weights2//TMCC3-out.wgt.RDat	TMCC3	12	9.50e+07	9.50e+07	0.06421	rs11107601	3.76	rs2366632	0.04931	-9.33	-1.6810	257	2	lasso	0.04869	9.65e-21	1.5705	1.16e-01	NA	NA	NA	NA	NA
TMEM116-out.wgt.RDat	/u/home/t/tboltz/project-ophoff/rna_whole_blood/cts_TWAS_latest/Neutrophils_weights2//TMEM116-out.wgt.RDat	TMEM116	12	1.12e+08	1.12e+08	0.06913	rs3184504	22.52	rs630616	0.04423	9.10	-6.8697	141	141	blup	0.05284	2.13e-22	-0.2432	8.08e-01	NA	NA	NA	NA	NA
TSFM-out.wgt.RDat	/u/home/t/tboltz/project-ophoff/rna_whole_blood/cts_TWAS_latest/Neutrophils_weights2//TSFM-out.wgt.RDat	TSFM	12	5.82e+07	5.82e+07	0.02625	rs1106766	-7.75	rs10877014	0.03273	-7.78	1.0571	128	5	lasso	0.03270	2.10e-14	-1.1598	2.46e-01	NA	NA	NA	NA	NA
UBE3B-out.wgt.RDat	/u/home/t/tboltz/project-ophoff/rna_whole_blood/cts_TWAS_latest/Neutrophils_weights2//UBE3B-out.wgt.RDat	UBE3B	12	1.10e+08	1.10e+08	0.07566	rs2058804	-9.54	rs2241209	0.04310	8.77	3.6117	209	2	lasso	0.04514	2.52e-19	3.3665	7.61e-04	0.000	0.000	0.000	1.000	0.000
UHRF1BP1L-out.wgt.RDat	/u/home/t/tboltz/project-ophoff/rna_whole_blood/cts_TWAS_latest/Neutrophils_weights2//UHRF1BP1L-out.wgt.RDat	UHRF1BP1L	12	1.00e+08	1.01e+08	0.06245	rs7294586	-3.15	rs12370791	0.06778	-11.19	1.1068	152	152	blup	0.07208	3.64e-30	-1.1579	2.47e-01	NA	NA	NA	NA	NA
UNG-out.wgt.RDat	/u/home/t/tboltz/project-ophoff/rna_whole_blood/cts_TWAS_latest/Neutrophils_weights2//UNG-out.wgt.RDat	UNG	12	1.10e+08	1.10e+08	0.05234	rs2058804	-9.54	rs34263	0.03816	-8.36	-3.4336	185	6	lasso	0.03660	6.06e-16	3.2433	1.18e-03	0.000	0.000	0.000	1.000	0.000
USP15-out.wgt.RDat	/u/home/t/tboltz/project-ophoff/rna_whole_blood/cts_TWAS_latest/Neutrophils_weights2//USP15-out.wgt.RDat	USP15	12	6.27e+07	6.28e+07	0.14697	rs1901240	-3.36	rs1245653	0.02962	-7.34	1.1493	163	27	enet	0.09252	1.41e-38	-1.6733	9.43e-02	NA	NA	NA	NA	NA
WNT5B-out.wgt.RDat	/u/home/t/tboltz/project-ophoff/rna_whole_blood/cts_TWAS_latest/Neutrophils_weights2//WNT5B-out.wgt.RDat	WNT5B	12	1.64e+06	1.76e+06	0.08713	rs11513703	-3.18	rs4765829	0.05972	10.25	1.0256	137	3	lasso	0.05841	1.25e-24	1.0335	3.01e-01	NA	NA	NA	NA	NA
PANEL	FILE	ID	CHR	P0	P1	HSQ	BEST.GWAS.ID	BEST.GWAS.Z	EQTL.ID	EQTL.R2	EQTL.Z	EQTL.GWAS.Z	NSNP	NWGT	MODEL	MODELCV.R2	MODELCV.PV	TWAS.Z	TWAS.P	COLOC.PP0	COLOC.PP1	COLOC.PP2	COLOC.PP3	COLOC.PP4
ABCC4-out.wgt.RDat	/u/home/t/tboltz/project-ophoff/rna_whole_blood/cts_TWAS_latest/Neutrophils_weights2//ABCC4-out.wgt.RDat	ABCC4	13	95672090	95953729	0.07729	rs3848077	-3.42	rs12865420	0.02873	-7.23	1.462	374	374	blup	0.03710	3.84e-16	-0.9037	3.66e-01	NA	NA	NA	NA	NA
AKAP11-out.wgt.RDat	/u/home/t/tboltz/project-ophoff/rna_whole_blood/cts_TWAS_latest/Neutrophils_weights2//AKAP11-out.wgt.RDat	AKAP11	13	42846289	42897397	0.05535	rs9566878	-3.47	rs7994365	0.03452	7.92	0.570	255	6	lasso	0.03597	1.08e-15	-0.0981	9.22e-01	NA	NA	NA	NA	NA
ATP8A2-out.wgt.RDat	/u/home/t/tboltz/project-ophoff/rna_whole_blood/cts_TWAS_latest/Neutrophils_weights2//ATP8A2-out.wgt.RDat	ATP8A2	13	25946113	26599989	0.03693	rs2497567	-2.11	rs975508	0.00307	-4.41	-1.257	300	16	enet	0.02004	2.01e-09	-0.1685	8.66e-01	NA	NA	NA	NA	NA
BORA-out.wgt.RDat	/u/home/t/tboltz/project-ophoff/rna_whole_blood/cts_TWAS_latest/Neutrophils_weights2//BORA-out.wgt.RDat	BORA	13	73301888	73330336	0.02243	rs3782933	-5.95	rs9600089	0.00158	-3.54	-1.925	142	18	enet	0.00655	4.41e-04	-0.7522	4.52e-01	NA	NA	NA	NA	NA
CCDC122-out.wgt.RDat	/u/home/t/tboltz/project-ophoff/rna_whole_blood/cts_TWAS_latest/Neutrophils_weights2//CCDC122-out.wgt.RDat	CCDC122	13	44398046	44453876	0.11255	rs12872154	3.17	rs6561150	0.11037	13.95	-0.819	297	8	lasso	0.13134	4.67e-55	-1.0990	2.72e-01	NA	NA	NA	NA	NA
CCNA1-out.wgt.RDat	/u/home/t/tboltz/project-ophoff/rna_whole_blood/cts_TWAS_latest/Neutrophils_weights2//CCNA1-out.wgt.RDat	CCNA1	13	37005658	37017007	0.02786	rs12427600	2.61	rs3927730	0.01973	7.18	1.873	181	3	lasso	0.02651	5.77e-12	1.9975	4.58e-02	0	0.994	0.000	0.000	0.006
COMMD6-out.wgt.RDat	/u/home/t/tboltz/project-ophoff/rna_whole_blood/cts_TWAS_latest/Neutrophils_weights2//COMMD6-out.wgt.RDat	COMMD6	13	76099356	76123575	0.02405	rs961631	3.46	rs9318351	0.01121	-5.58	-1.571	238	2	lasso	0.01394	5.06e-07	1.0328	3.02e-01	NA	NA	NA	NA	NA
DNAJC15-out.wgt.RDat	/u/home/t/tboltz/project-ophoff/rna_whole_blood/cts_TWAS_latest/Neutrophils_weights2//DNAJC15-out.wgt.RDat	DNAJC15	13	43597340	43688349	0.24869	rs12872154	3.17	rs17553284	0.24026	-20.40	-2.068	248	3	lasso	0.23970	3.53e-105	2.0406	4.13e-02	0	0.989	0.000	0.003	0.008
EPSTI1-out.wgt.RDat	/u/home/t/tboltz/project-ophoff/rna_whole_blood/cts_TWAS_latest/Neutrophils_weights2//EPSTI1-out.wgt.RDat	EPSTI1	13	43460525	43566385	0.34169	rs9590762	-3.14	rs9533339	0.20862	19.10	-1.089	245	7	lasso	0.21613	1.06e-93	-1.2497	2.11e-01	NA	NA	NA	NA	NA
GPR180-out.wgt.RDat	/u/home/t/tboltz/project-ophoff/rna_whole_blood/cts_TWAS_latest/Neutrophils_weights2//GPR180-out.wgt.RDat	GPR180	13	95254112	95286915	0.22465	rs1535692	2.17	rs9556402	0.27535	-21.88	0.228	228	7	lasso	0.27890	4.48e-125	-0.2221	8.24e-01	NA	NA	NA	NA	NA
GPR183-out.wgt.RDat	/u/home/t/tboltz/project-ophoff/rna_whole_blood/cts_TWAS_latest/Neutrophils_weights2//GPR183-out.wgt.RDat	GPR183	13	99946794	99959653	0.00981	rs1160294	-2.80	rs1923894	0.00643	-4.39	1.478	106	3	enet	0.00614	6.44e-04	-1.7161	8.61e-02	NA	NA	NA	NA	NA
GTF2F2-out.wgt.RDat	/u/home/t/tboltz/project-ophoff/rna_whole_blood/cts_TWAS_latest/Neutrophils_weights2//GTF2F2-out.wgt.RDat	GTF2F2	13	45694646	45859028	0.04017	rs7986327	-2.74	rs11618944	0.02749	7.26	-0.724	152	15	enet	0.02881	7.17e-13	-0.9845	3.25e-01	NA	NA	NA	NA	NA
GTF3A-out.wgt.RDat	/u/home/t/tboltz/project-ophoff/rna_whole_blood/cts_TWAS_latest/Neutrophils_weights2//GTF3A-out.wgt.RDat	GTF3A	13	27998757	28009960	0.06957	rs9581941	11.65	rs3759434	0.05092	-9.50	-1.419	176	33	enet	0.06583	1.26e-27	-0.8538	3.93e-01	NA	NA	NA	NA	NA
KLF12-out.wgt.RDat	/u/home/t/tboltz/project-ophoff/rna_whole_blood/cts_TWAS_latest/Neutrophils_weights2//KLF12-out.wgt.RDat	KLF12	13	74260227	74569186	0.09398	rs9543383	-3.15	rs9600235	0.06352	-10.65	1.408	267	10	enet	0.06881	7.80e-29	-1.3217	1.86e-01	NA	NA	NA	NA	NA
KL-out.wgt.RDat	/u/home/t/tboltz/project-ophoff/rna_whole_blood/cts_TWAS_latest/Neutrophils_weights2//KL-out.wgt.RDat	KL	13	33590562	33640280	0.04073	rs9527098	-2.60	rs623629	0.03016	7.49	-0.306	192	8	lasso	0.02902	5.93e-13	-0.2028	8.39e-01	NA	NA	NA	NA	NA
LNX2-out.wgt.RDat	/u/home/t/tboltz/project-ophoff/rna_whole_blood/cts_TWAS_latest/Neutrophils_weights2//LNX2-out.wgt.RDat	LNX2	13	28120051	28194666	0.12316	rs7318817	-23.42	rs9512759	0.07522	-11.53	-0.739	201	9	enet	0.07992	2.27e-33	0.5599	5.76e-01	NA	NA	NA	NA	NA
MTIF3-out.wgt.RDat	/u/home/t/tboltz/project-ophoff/rna_whole_blood/cts_TWAS_latest/Neutrophils_weights2//MTIF3-out.wgt.RDat	MTIF3	13	28009781	28024728	0.02253	rs9581941	11.65	rs912245	0.02173	-6.28	2.389	177	7	enet	0.02384	6.41e-11	-1.8681	6.17e-02	NA	NA	NA	NA	NA
MTRF1-out.wgt.RDat	/u/home/t/tboltz/project-ophoff/rna_whole_blood/cts_TWAS_latest/Neutrophils_weights2//MTRF1-out.wgt.RDat	MTRF1	13	41790506	41837713	0.03586	rs4943810	-11.41	rs2297555	0.02787	-7.09	0.416	108	5	lasso	0.02712	3.31e-12	-0.6700	5.03e-01	NA	NA	NA	NA	NA
N4BP2L1-out.wgt.RDat	/u/home/t/tboltz/project-ophoff/rna_whole_blood/cts_TWAS_latest/Neutrophils_weights2//N4BP2L1-out.wgt.RDat	N4BP2L1	13	32974861	33002448	0.02180	rs17077090	-3.35	rs9534318	0.01709	-5.63	-0.575	194	2	lasso	0.01633	5.75e-08	0.3305	7.41e-01	NA	NA	NA	NA	NA
POLR1D-out.wgt.RDat	/u/home/t/tboltz/project-ophoff/rna_whole_blood/cts_TWAS_latest/Neutrophils_weights2//POLR1D-out.wgt.RDat	POLR1D	13	28194880	28318374	0.02255	rs7318817	-23.42	rs482704	0.01229	-5.48	-0.238	203	14	enet	0.01592	8.34e-08	-0.5755	5.65e-01	NA	NA	NA	NA	NA
RAP2A-out.wgt.RDat	/u/home/t/tboltz/project-ophoff/rna_whole_blood/cts_TWAS_latest/Neutrophils_weights2//RAP2A-out.wgt.RDat	RAP2A	13	98086424	98121382	0.05274	rs9556702	2.60	rs9513245	0.02827	-7.28	1.534	148	13	enet	0.03078	1.20e-13	-1.0112	3.12e-01	NA	NA	NA	NA	NA
RASL11A-out.wgt.RDat	/u/home/t/tboltz/project-ophoff/rna_whole_blood/cts_TWAS_latest/Neutrophils_weights2//RASL11A-out.wgt.RDat	RASL11A	13	27844465	27847827	0.03120	rs995424	-7.70	rs41485749	0.01764	5.77	-5.923	160	160	blup	0.01668	4.21e-08	-4.6842	2.81e-06	0	0.000	0.005	0.983	0.012
RGCC-out.wgt.RDat	/u/home/t/tboltz/project-ophoff/rna_whole_blood/cts_TWAS_latest/Neutrophils_weights2//RGCC-out.wgt.RDat	RGCC	13	42031687	42045007	0.02837	rs7334701	5.38	rs9532873	0.00981	-4.82	-0.733	129	129	blup	0.01342	8.07e-07	-0.9054	3.65e-01	NA	NA	NA	NA	NA
SPART-out.wgt.RDat	/u/home/t/tboltz/project-ophoff/rna_whole_blood/cts_TWAS_latest/Neutrophils_weights2//SPART-out.wgt.RDat	SPART	13	36875776	36944317	0.09092	rs9565624	-2.65	rs7327598	0.14333	15.95	-0.352	190	15	enet	0.14487	5.76e-61	-0.5916	5.54e-01	NA	NA	NA	NA	NA
STK24-out.wgt.RDat	/u/home/t/tboltz/project-ophoff/rna_whole_blood/cts_TWAS_latest/Neutrophils_weights2//STK24-out.wgt.RDat	STK24	13	99097440	99230194	0.10797	rs8002043	2.60	rs9517368	0.04649	-9.11	-1.436	237	18	enet	0.06939	4.53e-29	0.7740	4.39e-01	NA	NA	NA	NA	NA
TBC1D4-out.wgt.RDat	/u/home/t/tboltz/project-ophoff/rna_whole_blood/cts_TWAS_latest/Neutrophils_weights2//TBC1D4-out.wgt.RDat	TBC1D4	13	75857640	76056305	0.13915	rs961631	3.46	rs724543	0.06182	10.76	-2.634	218	6	lasso	0.08604	6.83e-36	-1.3252	1.85e-01	NA	NA	NA	NA	NA
UGGT2-out.wgt.RDat	/u/home/t/tboltz/project-ophoff/rna_whole_blood/cts_TWAS_latest/Neutrophils_weights2//UGGT2-out.wgt.RDat	UGGT2	13	96453835	96705736	0.04801	rs3848077	-3.42	rs7993991	0.02835	-7.16	-0.253	218	3	lasso	0.03538	1.85e-15	1.6908	9.09e-02	NA	NA	NA	NA	NA
USP12-out.wgt.RDat	/u/home/t/tboltz/project-ophoff/rna_whole_blood/cts_TWAS_latest/Neutrophils_weights2//USP12-out.wgt.RDat	USP12	13	27640294	27745948	0.02918	rs995424	-7.70	rs870767	0.01144	-5.55	0.666	190	10	enet	0.02353	8.50e-11	-2.0579	3.96e-02	0	0.000	0.009	0.920	0.071
PANEL	FILE	ID	CHR	P0	P1	HSQ	BEST.GWAS.ID	BEST.GWAS.Z	EQTL.ID	EQTL.R2	EQTL.Z	EQTL.GWAS.Z	NSNP	NWGT	MODEL	MODELCV.R2	MODELCV.PV	TWAS.Z	TWAS.P	COLOC.PP0	COLOC.PP1	COLOC.PP2	COLOC.PP3	COLOC.PP4
ADAM20-out.wgt.RDat	/u/home/t/tboltz/project-ophoff/rna_whole_blood/cts_TWAS_latest/Neutrophils_weights2//ADAM20-out.wgt.RDat	ADAM20	14	7.10e+07	7.10e+07	0.03040	rs8017936	-3.21	rs17108274	0.037114	-8.42	1.5073	214	9	enet	0.03689	4.65e-16	-1.9791	4.78e-02	0.000	0.994	0.000	0.002	0.004
AHSA1-out.wgt.RDat	/u/home/t/tboltz/project-ophoff/rna_whole_blood/cts_TWAS_latest/Neutrophils_weights2//AHSA1-out.wgt.RDat	AHSA1	14	7.79e+07	7.79e+07	0.01821	rs10139828	4.73	rs12435136	0.011843	-4.96	1.4208	207	207	blup	0.01037	1.31e-05	0.4874	6.26e-01	NA	NA	NA	NA	NA
ANG-out.wgt.RDat	/u/home/t/tboltz/project-ophoff/rna_whole_blood/cts_TWAS_latest/Neutrophils_weights2//ANG-out.wgt.RDat	ANG	14	2.12e+07	2.12e+07	0.06658	rs1952151	3.14	rs1010461	0.039312	-8.35	-1.9870	142	2	lasso	0.03975	3.43e-17	1.7959	7.25e-02	NA	NA	NA	NA	NA
ARHGEF40-out.wgt.RDat	/u/home/t/tboltz/project-ophoff/rna_whole_blood/cts_TWAS_latest/Neutrophils_weights2//ARHGEF40-out.wgt.RDat	ARHGEF40	14	2.15e+07	2.16e+07	0.05139	rs1952151	3.14	rs749731	0.036227	8.16	0.1856	100	2	lasso	0.02933	4.47e-13	0.1611	8.72e-01	NA	NA	NA	NA	NA
BBOF1-out.wgt.RDat	/u/home/t/tboltz/project-ophoff/rna_whole_blood/cts_TWAS_latest/Neutrophils_weights2//BBOF1-out.wgt.RDat	BBOF1	14	7.45e+07	7.45e+07	0.02090	rs4899479	-2.78	rs7152352	0.021674	-6.34	-1.5426	146	3	lasso	0.01855	7.71e-09	1.3992	1.62e-01	NA	NA	NA	NA	NA
CHURC1-out.wgt.RDat	/u/home/t/tboltz/project-ophoff/rna_whole_blood/cts_TWAS_latest/Neutrophils_weights2//CHURC1-out.wgt.RDat	CHURC1	14	6.54e+07	6.54e+07	0.22507	rs10498516	3.67	rs10151701	0.321588	23.67	1.1805	216	7	lasso	0.32323	6.48e-149	1.1636	2.45e-01	NA	NA	NA	NA	NA
CIPC-out.wgt.RDat	/u/home/t/tboltz/project-ophoff/rna_whole_blood/cts_TWAS_latest/Neutrophils_weights2//CIPC-out.wgt.RDat	CIPC	14	7.76e+07	7.76e+07	0.02310	rs11623512	2.67	rs17811635	0.016309	-5.53	1.3010	157	3	lasso	0.01377	5.87e-07	-1.4674	1.42e-01	NA	NA	NA	NA	NA
COQ6-out.wgt.RDat	/u/home/t/tboltz/project-ophoff/rna_whole_blood/cts_TWAS_latest/Neutrophils_weights2//COQ6-out.wgt.RDat	COQ6	14	7.44e+07	7.44e+07	0.01735	rs4899479	-2.78	rs740505	0.019275	-5.97	-1.9563	133	2	lasso	0.01773	1.63e-08	1.9351	5.30e-02	NA	NA	NA	NA	NA
DDHD1-out.wgt.RDat	/u/home/t/tboltz/project-ophoff/rna_whole_blood/cts_TWAS_latest/Neutrophils_weights2//DDHD1-out.wgt.RDat	DDHD1	14	5.35e+07	5.36e+07	0.01304	rs1112777	-2.63	rs9323238	0.013804	-5.57	2.6158	128	3	lasso	0.01122	5.97e-06	-2.5905	9.58e-03	0.001	0.976	0.000	0.001	0.022
DHRS1-out.wgt.RDat	/u/home/t/tboltz/project-ophoff/rna_whole_blood/cts_TWAS_latest/Neutrophils_weights2//DHRS1-out.wgt.RDat	DHRS1	14	2.48e+07	2.48e+07	0.02832	rs2277481	3.92	rs4568	0.023921	6.60	-0.0077	218	4	lasso	0.02277	1.70e-10	0.0181	9.86e-01	NA	NA	NA	NA	NA
DLST-out.wgt.RDat	/u/home/t/tboltz/project-ophoff/rna_whole_blood/cts_TWAS_latest/Neutrophils_weights2//DLST-out.wgt.RDat	DLST	14	7.53e+07	7.54e+07	0.02709	rs731165	8.12	rs2300596	0.040389	8.62	-6.3252	97	2	lasso	0.03871	8.91e-17	-6.3385	2.32e-10	0.000	0.000	0.000	1.000	0.000
ENTPD5-out.wgt.RDat	/u/home/t/tboltz/project-ophoff/rna_whole_blood/cts_TWAS_latest/Neutrophils_weights2//ENTPD5-out.wgt.RDat	ENTPD5	14	7.44e+07	7.45e+07	0.04169	rs4899479	-2.78	rs17096208	0.015807	-5.36	-0.3070	135	135	blup	0.01986	2.36e-09	-0.8328	4.05e-01	NA	NA	NA	NA	NA
ERO1A-out.wgt.RDat	/u/home/t/tboltz/project-ophoff/rna_whole_blood/cts_TWAS_latest/Neutrophils_weights2//ERO1A-out.wgt.RDat	ERO1A	14	5.31e+07	5.32e+07	0.33080	rs802995	2.73	rs7150290	0.090052	-12.53	0.4171	132	49	enet	0.20002	4.73e-86	-0.2703	7.87e-01	NA	NA	NA	NA	NA
FAM161B-out.wgt.RDat	/u/home/t/tboltz/project-ophoff/rna_whole_blood/cts_TWAS_latest/Neutrophils_weights2//FAM161B-out.wgt.RDat	FAM161B	14	7.44e+07	7.44e+07	0.04814	rs4899479	-2.78	rs12881125	0.033098	-7.92	-1.9223	133	22	enet	0.03726	3.33e-16	2.1020	3.56e-02	0.000	0.994	0.000	0.001	0.006
FNTB-out.wgt.RDat	/u/home/t/tboltz/project-ophoff/rna_whole_blood/cts_TWAS_latest/Neutrophils_weights2//FNTB-out.wgt.RDat	FNTB	14	6.55e+07	6.55e+07	0.02788	rs10498516	3.67	rs7148144	0.020078	6.19	-1.4307	209	5	lasso	0.02394	5.88e-11	-0.6038	5.46e-01	NA	NA	NA	NA	NA
FUT8-out.wgt.RDat	/u/home/t/tboltz/project-ophoff/rna_whole_blood/cts_TWAS_latest/Neutrophils_weights2//FUT8-out.wgt.RDat	FUT8	14	6.59e+07	6.62e+07	0.03420	rs12588378	3.33	rs4080329	0.025362	-7.44	-1.4947	201	6	lasso	0.03870	8.98e-17	0.7811	4.35e-01	NA	NA	NA	NA	NA
GPR135-out.wgt.RDat	/u/home/t/tboltz/project-ophoff/rna_whole_blood/cts_TWAS_latest/Neutrophils_weights2//GPR135-out.wgt.RDat	GPR135	14	5.99e+07	5.99e+07	0.07770	rs11158252	-4.72	rs8660	0.062674	10.72	3.5429	193	18	enet	0.07887	6.14e-33	4.4415	8.93e-06	0.000	0.633	0.000	0.053	0.314
GSTZ1-out.wgt.RDat	/u/home/t/tboltz/project-ophoff/rna_whole_blood/cts_TWAS_latest/Neutrophils_weights2//GSTZ1-out.wgt.RDat	GSTZ1	14	7.78e+07	7.78e+07	0.03342	rs10139828	4.73	rs2270421	0.024384	6.77	0.3764	156	3	lasso	0.02355	8.38e-11	0.4783	6.32e-01	NA	NA	NA	NA	NA
HAUS4-out.wgt.RDat	/u/home/t/tboltz/project-ophoff/rna_whole_blood/cts_TWAS_latest/Neutrophils_weights2//HAUS4-out.wgt.RDat	HAUS4	14	2.34e+07	2.34e+07	0.34072	rs2239633	19.33	rs2180834	0.249700	-20.85	-1.1190	93	26	enet	0.28082	4.48e-126	1.5611	1.18e-01	NA	NA	NA	NA	NA
IFI27L2-out.wgt.RDat	/u/home/t/tboltz/project-ophoff/rna_whole_blood/cts_TWAS_latest/Neutrophils_weights2//IFI27L2-out.wgt.RDat	IFI27L2	14	9.46e+07	9.46e+07	0.05051	rs2148563	-4.59	rs878554	0.025564	-6.78	1.3728	196	24	enet	0.04140	7.63e-18	-2.1394	3.24e-02	0.000	0.950	0.000	0.047	0.002
INF2-out.wgt.RDat	/u/home/t/tboltz/project-ophoff/rna_whole_blood/cts_TWAS_latest/Neutrophils_weights2//INF2-out.wgt.RDat	INF2	14	1.05e+08	1.05e+08	0.04103	rs2498784	-5.44	rs11160817	0.004327	4.83	-0.2442	86	11	enet	0.02037	1.48e-09	2.3310	1.98e-02	0.059	0.091	0.293	0.452	0.104
IRF2BPL-out.wgt.RDat	/u/home/t/tboltz/project-ophoff/rna_whole_blood/cts_TWAS_latest/Neutrophils_weights2//IRF2BPL-out.wgt.RDat	IRF2BPL	14	7.75e+07	7.75e+07	0.06751	rs11623512	2.67	rs6574349	0.023115	-6.41	-0.7078	153	5	lasso	0.03686	4.80e-16	1.2002	2.30e-01	NA	NA	NA	NA	NA
ISCA2-out.wgt.RDat	/u/home/t/tboltz/project-ophoff/rna_whole_blood/cts_TWAS_latest/Neutrophils_weights2//ISCA2-out.wgt.RDat	ISCA2	14	7.50e+07	7.50e+07	0.19091	rs731165	8.12	rs7148018	0.107441	13.70	0.7387	116	5	enet	0.10838	3.18e-45	0.2832	7.77e-01	NA	NA	NA	NA	NA
KIAA0586-out.wgt.RDat	/u/home/t/tboltz/project-ophoff/rna_whole_blood/cts_TWAS_latest/Neutrophils_weights2//KIAA0586-out.wgt.RDat	KIAA0586	14	5.89e+07	5.90e+07	0.02261	rs1190982	4.16	rs4901852	0.001278	3.85	3.4165	145	145	blup	0.00221	2.82e-02	4.1254	3.70e-05	0.867	0.071	0.007	0.001	0.055
KLC1-out.wgt.RDat	/u/home/t/tboltz/project-ophoff/rna_whole_blood/cts_TWAS_latest/Neutrophils_weights2//KLC1-out.wgt.RDat	KLC1	14	1.04e+08	1.04e+08	0.08212	rs11625397	-14.35	rs2273175	0.093303	12.81	6.9698	127	2	lasso	0.11174	1.19e-46	10.2547	1.13e-24	0.000	0.000	0.000	1.000	0.000
L3HYPDH-out.wgt.RDat	/u/home/t/tboltz/project-ophoff/rna_whole_blood/cts_TWAS_latest/Neutrophils_weights2//L3HYPDH-out.wgt.RDat	L3HYPDH	14	5.99e+07	6.00e+07	0.03871	rs11158252	-4.72	rs1253105	0.050526	-9.53	3.7476	190	10	lasso	0.05623	9.32e-24	-4.3072	1.65e-05	0.000	0.437	0.000	0.036	0.526
LRR1-out.wgt.RDat	/u/home/t/tboltz/project-ophoff/rna_whole_blood/cts_TWAS_latest/Neutrophils_weights2//LRR1-out.wgt.RDat	LRR1	14	5.01e+07	5.01e+07	0.04078	rs7145384	3.22	rs2354445	0.038775	-8.49	1.4591	171	3	lasso	0.04218	3.77e-18	-1.0542	2.92e-01	NA	NA	NA	NA	NA
MAP3K9-out.wgt.RDat	/u/home/t/tboltz/project-ophoff/rna_whole_blood/cts_TWAS_latest/Neutrophils_weights2//MAP3K9-out.wgt.RDat	MAP3K9	14	7.12e+07	7.13e+07	0.01349	rs12880777	-3.21	rs4902855	0.010151	-5.25	0.2676	197	3	lasso	0.01212	2.65e-06	-0.8119	4.17e-01	NA	NA	NA	NA	NA
MARK3-out.wgt.RDat	/u/home/t/tboltz/project-ophoff/rna_whole_blood/cts_TWAS_latest/Neutrophils_weights2//MARK3-out.wgt.RDat	MARK3	14	1.04e+08	1.04e+08	0.06825	rs11625397	-14.35	rs11625397	0.023383	6.53	-14.3535	142	32	enet	0.04280	2.14e-18	-20.3832	2.36e-92	0.000	0.000	0.000	0.000	1.000
MED6-out.wgt.RDat	/u/home/t/tboltz/project-ophoff/rna_whole_blood/cts_TWAS_latest/Neutrophils_weights2//MED6-out.wgt.RDat	MED6	14	7.10e+07	7.11e+07	0.02482	rs8017936	-3.21	rs7158201	0.006315	-4.73	1.7534	190	7	lasso	0.01730	2.40e-08	-3.2345	1.22e-03	0.123	0.846	0.000	0.002	0.029
NPC2-out.wgt.RDat	/u/home/t/tboltz/project-ophoff/rna_whole_blood/cts_TWAS_latest/Neutrophils_weights2//NPC2-out.wgt.RDat	NPC2	14	7.49e+07	7.50e+07	0.05171	rs731165	8.12	rs8009761	0.011432	-5.98	0.2960	119	8	lasso	0.02460	3.23e-11	0.4488	6.54e-01	NA	NA	NA	NA	NA
PLEKHD1-out.wgt.RDat	/u/home/t/tboltz/project-ophoff/rna_whole_blood/cts_TWAS_latest/Neutrophils_weights2//PLEKHD1-out.wgt.RDat	PLEKHD1	14	7.00e+07	7.00e+07	0.04832	rs17107161	3.78	rs927390	0.018688	6.01	3.0154	138	24	enet	0.03320	1.34e-14	2.5969	9.41e-03	0.001	0.876	0.000	0.007	0.116
PLEKHG3-out.wgt.RDat	/u/home/t/tboltz/project-ophoff/rna_whole_blood/cts_TWAS_latest/Neutrophils_weights2//PLEKHG3-out.wgt.RDat	PLEKHG3	14	6.52e+07	6.52e+07	0.20433	rs10498516	3.67	rs229664	0.063563	10.87	-0.5797	228	35	enet	0.08637	5.02e-36	-0.2466	8.05e-01	NA	NA	NA	NA	NA
PNN-out.wgt.RDat	/u/home/t/tboltz/project-ophoff/rna_whole_blood/cts_TWAS_latest/Neutrophils_weights2//PNN-out.wgt.RDat	PNN	14	3.96e+07	3.97e+07	0.00997	rs7148572	5.17	rs11157040	0.007296	4.35	4.9437	177	2	lasso	0.00654	4.46e-04	5.1058	3.29e-07	0.015	0.010	0.022	0.013	0.941
PPP4R4-out.wgt.RDat	/u/home/t/tboltz/project-ophoff/rna_whole_blood/cts_TWAS_latest/Neutrophils_weights2//PPP4R4-out.wgt.RDat	PPP4R4	14	9.46e+07	9.47e+07	0.09708	rs1955656	-3.56	rs10130697	0.062435	10.87	2.0695	237	6	lasso	0.08302	1.21e-34	2.0545	3.99e-02	0.000	0.990	0.000	0.003	0.007
PRMT5-out.wgt.RDat	/u/home/t/tboltz/project-ophoff/rna_whole_blood/cts_TWAS_latest/Neutrophils_weights2//PRMT5-out.wgt.RDat	PRMT5	14	2.34e+07	2.34e+07	0.04519	rs2239633	19.33	rs2180834	0.032379	-7.91	-1.1190	91	3	enet	0.02998	2.47e-13	0.8379	4.02e-01	NA	NA	NA	NA	NA
PTGDR-out.wgt.RDat	/u/home/t/tboltz/project-ophoff/rna_whole_blood/cts_TWAS_latest/Neutrophils_weights2//PTGDR-out.wgt.RDat	PTGDR	14	5.27e+07	5.27e+07	0.16330	rs17124565	-3.00	rs2357313	0.038984	-8.32	-1.1290	221	50	enet	0.09888	3.16e-41	0.5973	5.50e-01	NA	NA	NA	NA	NA
PTGER2-out.wgt.RDat	/u/home/t/tboltz/project-ophoff/rna_whole_blood/cts_TWAS_latest/Neutrophils_weights2//PTGER2-out.wgt.RDat	PTGER2	14	5.28e+07	5.28e+07	0.02758	rs17124565	-3.00	rs17253005	0.004514	-4.54	-1.4930	215	21	enet	0.01484	2.23e-07	0.7898	4.30e-01	NA	NA	NA	NA	NA
PTGR2-out.wgt.RDat	/u/home/t/tboltz/project-ophoff/rna_whole_blood/cts_TWAS_latest/Neutrophils_weights2//PTGR2-out.wgt.RDat	PTGR2	14	7.43e+07	7.44e+07	0.04647	rs4899479	-2.78	rs8013446	0.028057	7.06	-0.5604	134	134	blup	0.03073	1.26e-13	-0.2920	7.70e-01	NA	NA	NA	NA	NA
RAB15-out.wgt.RDat	/u/home/t/tboltz/project-ophoff/rna_whole_blood/cts_TWAS_latest/Neutrophils_weights2//RAB15-out.wgt.RDat	RAB15	14	6.54e+07	6.54e+07	0.06273	rs10498516	3.67	rs10141986	0.003950	5.27	1.1503	216	216	blup	0.01803	1.24e-08	0.8607	3.89e-01	NA	NA	NA	NA	NA
REM2-out.wgt.RDat	/u/home/t/tboltz/project-ophoff/rna_whole_blood/cts_TWAS_latest/Neutrophils_weights2//REM2-out.wgt.RDat	REM2	14	2.34e+07	2.34e+07	0.04041	rs2239633	19.33	rs4982704	0.004786	4.42	2.4972	95	30	enet	0.02816	1.29e-12	3.4741	5.13e-04	0.000	0.000	0.769	0.191	0.040
RNASE2-out.wgt.RDat	/u/home/t/tboltz/project-ophoff/rna_whole_blood/cts_TWAS_latest/Neutrophils_weights2//RNASE2-out.wgt.RDat	RNASE2	14	2.14e+07	2.14e+07	0.21560	rs1952151	3.14	rs10142804	0.102694	13.40	1.5710	93	4	lasso	0.12483	3.03e-52	1.3933	1.64e-01	NA	NA	NA	NA	NA
RNASE3-out.wgt.RDat	/u/home/t/tboltz/project-ophoff/rna_whole_blood/cts_TWAS_latest/Neutrophils_weights2//RNASE3-out.wgt.RDat	RNASE3	14	2.14e+07	2.14e+07	0.12625	rs1952151	3.14	rs10142804	0.024636	7.80	1.5710	97	3	lasso	0.07653	5.54e-32	0.3450	7.30e-01	NA	NA	NA	NA	NA
RNASE4-out.wgt.RDat	/u/home/t/tboltz/project-ophoff/rna_whole_blood/cts_TWAS_latest/Neutrophils_weights2//RNASE4-out.wgt.RDat	RNASE4	14	2.12e+07	2.12e+07	0.13286	rs1952151	3.14	rs1010461	0.061447	-10.44	-1.9870	142	31	enet	0.06317	1.50e-26	1.4828	1.38e-01	NA	NA	NA	NA	NA
RNASE6-out.wgt.RDat	/u/home/t/tboltz/project-ophoff/rna_whole_blood/cts_TWAS_latest/Neutrophils_weights2//RNASE6-out.wgt.RDat	RNASE6	14	2.12e+07	2.13e+07	0.23500	rs1952151	3.14	rs4982347	0.124288	14.71	-0.2189	113	8	lasso	0.17144	7.60e-73	0.4568	6.48e-01	NA	NA	NA	NA	NA
SERPINA1-out.wgt.RDat	/u/home/t/tboltz/project-ophoff/rna_whole_blood/cts_TWAS_latest/Neutrophils_weights2//SERPINA1-out.wgt.RDat	SERPINA1	14	9.48e+07	9.49e+07	0.09357	rs1955656	-3.56	rs7160890	0.009501	-5.04	-2.5907	211	30	enet	0.04279	2.14e-18	0.8872	3.75e-01	NA	NA	NA	NA	NA
SLC25A29-out.wgt.RDat	/u/home/t/tboltz/project-ophoff/rna_whole_blood/cts_TWAS_latest/Neutrophils_weights2//SLC25A29-out.wgt.RDat	SLC25A29	14	1.01e+08	1.01e+08	0.20473	rs17099617	-3.41	rs7159187	0.062759	11.07	-1.8578	107	37	enet	0.14838	1.62e-62	-0.3319	7.40e-01	NA	NA	NA	NA	NA
SLC39A9-out.wgt.RDat	/u/home/t/tboltz/project-ophoff/rna_whole_blood/cts_TWAS_latest/Neutrophils_weights2//SLC39A9-out.wgt.RDat	SLC39A9	14	6.99e+07	6.99e+07	0.05085	rs17107161	3.78	rs17764155	0.015083	-6.02	0.3201	121	22	enet	0.03120	8.19e-14	-1.7444	8.11e-02	NA	NA	NA	NA	NA
SLC7A8-out.wgt.RDat	/u/home/t/tboltz/project-ophoff/rna_whole_blood/cts_TWAS_latest/Neutrophils_weights2//SLC7A8-out.wgt.RDat	SLC7A8	14	2.36e+07	2.37e+07	0.04271	rs2239633	19.33	rs910795	0.010126	-5.59	1.7060	107	5	lasso	0.02587	1.02e-11	-13.1073	2.99e-39	0.000	0.000	0.000	0.006	0.994
SLC8A3-out.wgt.RDat	/u/home/t/tboltz/project-ophoff/rna_whole_blood/cts_TWAS_latest/Neutrophils_weights2//SLC8A3-out.wgt.RDat	SLC8A3	14	7.05e+07	7.07e+07	0.02527	rs17107161	3.78	rs11158839	0.007005	-5.04	2.7276	220	5	lasso	0.01301	1.17e-06	-3.3579	7.85e-04	0.047	0.910	0.000	0.009	0.034
SPTLC2-out.wgt.RDat	/u/home/t/tboltz/project-ophoff/rna_whole_blood/cts_TWAS_latest/Neutrophils_weights2//SPTLC2-out.wgt.RDat	SPTLC2	14	7.80e+07	7.81e+07	0.02010	rs10139828	4.73	rs4903620	0.000198	4.34	-1.8865	261	27	enet	0.00560	1.07e-03	-0.6438	5.20e-01	NA	NA	NA	NA	NA
SYNE2-out.wgt.RDat	/u/home/t/tboltz/project-ophoff/rna_whole_blood/cts_TWAS_latest/Neutrophils_weights2//SYNE2-out.wgt.RDat	SYNE2	14	6.42e+07	6.47e+07	0.03816	rs10498516	3.67	rs10083359	0.020477	-6.26	0.5796	291	10	enet	0.03041	1.68e-13	0.4564	6.48e-01	NA	NA	NA	NA	NA
TDRD9-out.wgt.RDat	/u/home/t/tboltz/project-ophoff/rna_whole_blood/cts_TWAS_latest/Neutrophils_weights2//TDRD9-out.wgt.RDat	TDRD9	14	1.04e+08	1.05e+08	0.13342	rs11625397	-14.35	rs10149651	0.109742	13.92	-1.7221	107	12	enet	0.11191	1.01e-46	-1.5698	1.16e-01	NA	NA	NA	NA	NA
TMED8-out.wgt.RDat	/u/home/t/tboltz/project-ophoff/rna_whole_blood/cts_TWAS_latest/Neutrophils_weights2//TMED8-out.wgt.RDat	TMED8	14	7.78e+07	7.78e+07	0.06359	rs10139828	4.73	rs11844594	0.062719	10.66	1.4905	181	31	enet	0.06622	8.72e-28	0.8435	3.99e-01	NA	NA	NA	NA	NA
TMEM63C-out.wgt.RDat	/u/home/t/tboltz/project-ophoff/rna_whole_blood/cts_TWAS_latest/Neutrophils_weights2//TMEM63C-out.wgt.RDat	TMEM63C	14	7.76e+07	7.77e+07	0.17988	rs7151836	4.07	rs1911728	0.105169	13.53	0.3099	171	22	enet	0.14258	5.84e-60	-0.6068	5.44e-01	NA	NA	NA	NA	NA
TNFAIP2-out.wgt.RDat	/u/home/t/tboltz/project-ophoff/rna_whole_blood/cts_TWAS_latest/Neutrophils_weights2//TNFAIP2-out.wgt.RDat	TNFAIP2	14	1.04e+08	1.04e+08	0.07464	rs11625397	-14.35	rs7145735	0.015048	6.43	-1.4363	100	6	enet	0.03163	5.58e-14	-3.7459	1.80e-04	0.000	0.000	0.000	1.000	0.000
TTC9-out.wgt.RDat	/u/home/t/tboltz/project-ophoff/rna_whole_blood/cts_TWAS_latest/Neutrophils_weights2//TTC9-out.wgt.RDat	TTC9	14	7.11e+07	7.11e+07	0.09544	rs8017936	-3.21	rs4899371	0.057826	11.00	-0.7663	190	31	enet	0.09514	1.14e-39	-0.8430	3.99e-01	NA	NA	NA	NA	NA
TXNDC16-out.wgt.RDat	/u/home/t/tboltz/project-ophoff/rna_whole_blood/cts_TWAS_latest/Neutrophils_weights2//TXNDC16-out.wgt.RDat	TXNDC16	14	5.29e+07	5.30e+07	0.01720	rs802995	2.73	rs781379	0.010784	-5.00	1.0812	204	3	lasso	0.00810	1.05e-04	-0.8782	3.80e-01	NA	NA	NA	NA	NA
VRK1-out.wgt.RDat	/u/home/t/tboltz/project-ophoff/rna_whole_blood/cts_TWAS_latest/Neutrophils_weights2//VRK1-out.wgt.RDat	VRK1	14	9.73e+07	9.74e+07	0.02741	rs1280068	-2.71	rs2230532	0.010161	-5.41	0.5390	156	3	lasso	0.02435	4.07e-11	0.1516	8.79e-01	NA	NA	NA	NA	NA
YLPM1-out.wgt.RDat	/u/home/t/tboltz/project-ophoff/rna_whole_blood/cts_TWAS_latest/Neutrophils_weights2//YLPM1-out.wgt.RDat	YLPM1	14	7.52e+07	7.53e+07	0.01761	rs731165	8.12	rs12887044	0.021548	6.66	8.0679	102	4	lasso	0.01792	1.36e-08	8.3945	4.68e-17	0.000	0.000	0.000	0.008	0.992
ZBTB1-out.wgt.RDat	/u/home/t/tboltz/project-ophoff/rna_whole_blood/cts_TWAS_latest/Neutrophils_weights2//ZBTB1-out.wgt.RDat	ZBTB1	14	6.50e+07	6.50e+07	0.02923	rs10498516	3.67	rs11850291	0.027920	7.22	2.0820	264	4	lasso	0.02618	7.76e-12	2.3566	1.84e-02	0.000	0.983	0.000	0.007	0.009
ZBTB25-out.wgt.RDat	/u/home/t/tboltz/project-ophoff/rna_whole_blood/cts_TWAS_latest/Neutrophils_weights2//ZBTB25-out.wgt.RDat	ZBTB25	14	6.49e+07	6.50e+07	0.01808	rs10498516	3.67	rs2045024	0.013815	-5.31	2.5738	277	1	lasso	0.01108	6.78e-06	-2.5738	1.01e-02	0.009	0.957	0.000	0.007	0.027
PANEL	FILE	ID	CHR	P0	P1	HSQ	BEST.GWAS.ID	BEST.GWAS.Z	EQTL.ID	EQTL.R2	EQTL.Z	EQTL.GWAS.Z	NSNP	NWGT	MODEL	MODELCV.R2	MODELCV.PV	TWAS.Z	TWAS.P	COLOC.PP0	COLOC.PP1	COLOC.PP2	COLOC.PP3	COLOC.PP4
ADAM10-out.wgt.RDat	/u/home/t/tboltz/project-ophoff/rna_whole_blood/cts_TWAS_latest/Neutrophils_weights2//ADAM10-out.wgt.RDat	ADAM10	15	58881009	59041990	0.03214	rs2087123	-3.54	rs573922	0.017345	5.88	-1.2566	178	24	enet	0.01681	3.72e-08	-0.84502	3.98e-01	NA	NA	NA	NA	NA
ANKDD1A-out.wgt.RDat	/u/home/t/tboltz/project-ophoff/rna_whole_blood/cts_TWAS_latest/Neutrophils_weights2//ANKDD1A-out.wgt.RDat	ANKDD1A	15	65204102	65251033	0.21979	rs2593698	-13.17	rs1719273	0.385813	25.85	1.3579	139	3	lasso	0.39584	1.52e-191	1.04781	2.95e-01	NA	NA	NA	NA	NA
ANPEP-out.wgt.RDat	/u/home/t/tboltz/project-ophoff/rna_whole_blood/cts_TWAS_latest/Neutrophils_weights2//ANPEP-out.wgt.RDat	ANPEP	15	90328127	90358633	0.08185	rs2238300	-3.16	rs12440213	0.023561	-7.83	2.3458	77	4	lasso	0.05622	9.43e-24	-2.74670	6.02e-03	0.000	0.984	0.000	0.001	0.015
ANXA2-out.wgt.RDat	/u/home/t/tboltz/project-ophoff/rna_whole_blood/cts_TWAS_latest/Neutrophils_weights2//ANXA2-out.wgt.RDat	ANXA2	15	60639334	60695082	0.20006	rs9630426	5.12	rs2100432	0.107767	13.72	4.4670	129	12	enet	0.10761	6.69e-45	4.24288	2.21e-05	0.000	0.043	0.000	0.023	0.934
AP3S2-out.wgt.RDat	/u/home/t/tboltz/project-ophoff/rna_whole_blood/cts_TWAS_latest/Neutrophils_weights2//AP3S2-out.wgt.RDat	AP3S2	15	90373832	90437870	0.09345	rs8038028	-2.45	rs7111	0.069507	11.04	-2.1733	92	14	enet	0.06791	1.81e-28	-1.98230	4.74e-02	0.000	0.989	0.000	0.000	0.011
AP4E1-out.wgt.RDat	/u/home/t/tboltz/project-ophoff/rna_whole_blood/cts_TWAS_latest/Neutrophils_weights2//AP4E1-out.wgt.RDat	AP4E1	15	51200870	51298092	0.05629	rs3784304	-5.50	rs6493470	0.040067	8.53	2.9979	218	6	lasso	0.03943	4.63e-17	1.85846	6.31e-02	NA	NA	NA	NA	NA
AQP9-out.wgt.RDat	/u/home/t/tboltz/project-ophoff/rna_whole_blood/cts_TWAS_latest/Neutrophils_weights2//AQP9-out.wgt.RDat	AQP9	15	58430369	58478110	0.05881	rs2554040	-3.11	rs3784254	0.028740	7.70	0.6791	235	27	enet	0.03672	5.44e-16	1.36546	1.72e-01	NA	NA	NA	NA	NA
ARPIN-out.wgt.RDat	/u/home/t/tboltz/project-ophoff/rna_whole_blood/cts_TWAS_latest/Neutrophils_weights2//ARPIN-out.wgt.RDat	ARPIN	15	90438239	90456184	0.02252	rs8038028	-2.45	rs17821167	0.001704	3.82	1.2003	88	8	enet	0.00400	4.87e-03	2.14362	3.21e-02	0.945	0.054	0.000	0.000	0.000
ARRDC4-out.wgt.RDat	/u/home/t/tboltz/project-ophoff/rna_whole_blood/cts_TWAS_latest/Neutrophils_weights2//ARRDC4-out.wgt.RDat	ARRDC4	15	98503934	98517063	0.30018	rs11856261	3.13	rs2130882	0.097366	-13.06	1.4545	107	6	lasso	0.13513	1.05e-56	-0.90834	3.64e-01	NA	NA	NA	NA	NA
C15orf40-out.wgt.RDat	/u/home/t/tboltz/project-ophoff/rna_whole_blood/cts_TWAS_latest/Neutrophils_weights2//C15orf40-out.wgt.RDat	C15orf40	15	83657194	83680393	0.02982	rs8042254	-3.40	rs869498	0.013270	5.16	1.6872	107	107	blup	0.01130	5.58e-06	0.67350	5.01e-01	NA	NA	NA	NA	NA
CALML4-out.wgt.RDat	/u/home/t/tboltz/project-ophoff/rna_whole_blood/cts_TWAS_latest/Neutrophils_weights2//CALML4-out.wgt.RDat	CALML4	15	68483044	68498448	0.05224	rs11636387	3.52	rs1387556	0.020193	6.33	0.1348	147	4	lasso	0.01924	4.15e-09	0.58036	5.62e-01	NA	NA	NA	NA	NA
CHD2-out.wgt.RDat	/u/home/t/tboltz/project-ophoff/rna_whole_blood/cts_TWAS_latest/Neutrophils_weights2//CHD2-out.wgt.RDat	CHD2	15	93443420	93571226	0.02772	rs1406712	-3.83	rs17525249	0.013797	-5.32	-1.6880	172	2	lasso	0.01053	1.12e-05	1.64530	9.99e-02	NA	NA	NA	NA	NA
CLN6-out.wgt.RDat	/u/home/t/tboltz/project-ophoff/rna_whole_blood/cts_TWAS_latest/Neutrophils_weights2//CLN6-out.wgt.RDat	CLN6	15	68499331	68549469	0.17758	rs11636387	3.52	rs1387556	0.048263	9.33	0.1348	152	42	enet	0.08542	1.23e-35	1.85458	6.37e-02	NA	NA	NA	NA	NA
DMXL2-out.wgt.RDat	/u/home/t/tboltz/project-ophoff/rna_whole_blood/cts_TWAS_latest/Neutrophils_weights2//DMXL2-out.wgt.RDat	DMXL2	15	51739909	51915030	0.09631	rs11853182	4.42	rs8024233	0.034983	7.98	-1.0884	240	9	lasso	0.04759	2.66e-20	-1.01754	3.09e-01	NA	NA	NA	NA	NA
ETFA-out.wgt.RDat	/u/home/t/tboltz/project-ophoff/rna_whole_blood/cts_TWAS_latest/Neutrophils_weights2//ETFA-out.wgt.RDat	ETFA	15	76507695	76603813	0.12672	rs904283	2.61	rs11631423	0.052157	9.58	-0.6378	106	18	enet	0.05835	1.31e-24	0.04542	9.64e-01	NA	NA	NA	NA	NA
FAM169B-out.wgt.RDat	/u/home/t/tboltz/project-ophoff/rna_whole_blood/cts_TWAS_latest/Neutrophils_weights2//FAM169B-out.wgt.RDat	FAM169B	15	98980392	99090957	0.03906	rs3803478	6.33	rs3803478	0.008218	-5.05	6.3332	129	18	enet	0.01651	4.89e-08	-3.99192	6.55e-05	0.000	0.000	0.000	0.000	1.000
FAN1-out.wgt.RDat	/u/home/t/tboltz/project-ophoff/rna_whole_blood/cts_TWAS_latest/Neutrophils_weights2//FAN1-out.wgt.RDat	FAN1	15	31182763	31235311	0.15311	rs7169064	-2.80	rs2140733	0.187561	18.06	-2.3231	93	32	enet	0.31005	1.14e-141	-1.89469	5.81e-02	NA	NA	NA	NA	NA
GATM-out.wgt.RDat	/u/home/t/tboltz/project-ophoff/rna_whole_blood/cts_TWAS_latest/Neutrophils_weights2//GATM-out.wgt.RDat	GATM	15	45653323	45694525	0.05348	rs12148892	-2.96	rs10519022	0.102484	-13.58	-0.4429	149	21	enet	0.10216	1.33e-42	0.33041	7.41e-01	NA	NA	NA	NA	NA
GCHFR-out.wgt.RDat	/u/home/t/tboltz/project-ophoff/rna_whole_blood/cts_TWAS_latest/Neutrophils_weights2//GCHFR-out.wgt.RDat	GCHFR	15	41056267	41059906	0.01821	rs8036686	-3.07	rs2619681	0.006286	-4.68	0.4547	119	5	lasso	0.01104	7.05e-06	-1.06866	2.85e-01	NA	NA	NA	NA	NA
GLCE-out.wgt.RDat	/u/home/t/tboltz/project-ophoff/rna_whole_blood/cts_TWAS_latest/Neutrophils_weights2//GLCE-out.wgt.RDat	GLCE	15	69452924	69564556	0.05290	rs11636401	2.53	rs4777120	0.022992	-6.52	0.1867	168	20	enet	0.02806	1.42e-12	1.16959	2.42e-01	NA	NA	NA	NA	NA
GNB5-out.wgt.RDat	/u/home/t/tboltz/project-ophoff/rna_whole_blood/cts_TWAS_latest/Neutrophils_weights2//GNB5-out.wgt.RDat	GNB5	15	52407303	52483566	0.05563	rs17650082	-2.53	rs7168334	0.039611	8.45	0.1096	116	5	lasso	0.04361	1.02e-18	0.82565	4.09e-01	NA	NA	NA	NA	NA
GOLGA6L4-out.wgt.RDat	/u/home/t/tboltz/project-ophoff/rna_whole_blood/cts_TWAS_latest/Neutrophils_weights2//GOLGA6L4-out.wgt.RDat	GOLGA6L4	15	84904526	84914120	0.05489	rs17158657	-4.02	rs1107179	0.035209	-8.07	1.5014	149	21	enet	0.04832	1.36e-20	-1.09961	2.72e-01	NA	NA	NA	NA	NA
GOLGA8A-out.wgt.RDat	/u/home/t/tboltz/project-ophoff/rna_whole_blood/cts_TWAS_latest/Neutrophils_weights2//GOLGA8A-out.wgt.RDat	GOLGA8A	15	34671273	34729667	0.10361	rs11854124	3.44	rs8039908	0.060692	10.52	0.6709	101	6	lasso	0.06001	2.82e-25	0.65436	5.13e-01	NA	NA	NA	NA	NA
GOLGA8B-out.wgt.RDat	/u/home/t/tboltz/project-ophoff/rna_whole_blood/cts_TWAS_latest/Neutrophils_weights2//GOLGA8B-out.wgt.RDat	GOLGA8B	15	34817409	34875852	0.25625	rs11854124	3.44	rs2879515	0.223574	-19.70	0.7177	73	9	lasso	0.22645	1.09e-98	-0.70731	4.79e-01	NA	NA	NA	NA	NA
GOLGA8H-out.wgt.RDat	/u/home/t/tboltz/project-ophoff/rna_whole_blood/cts_TWAS_latest/Neutrophils_weights2//GOLGA8H-out.wgt.RDat	GOLGA8H	15	30896330	30906764	0.02191	rs7169064	-2.80	rs4779779	0.004343	-4.19	0.5159	57	57	blup	0.01170	3.85e-06	-0.73298	4.64e-01	NA	NA	NA	NA	NA
GOLGA8R-out.wgt.RDat	/u/home/t/tboltz/project-ophoff/rna_whole_blood/cts_TWAS_latest/Neutrophils_weights2//GOLGA8R-out.wgt.RDat	GOLGA8R	15	30695944	30706365	0.08910	rs28693590	-2.66	rs3964705	0.041304	8.60	-2.2944	22	15	enet	0.06576	1.34e-27	-1.93535	5.29e-02	NA	NA	NA	NA	NA
HDGFL3-out.wgt.RDat	/u/home/t/tboltz/project-ophoff/rna_whole_blood/cts_TWAS_latest/Neutrophils_weights2//HDGFL3-out.wgt.RDat	HDGFL3	15	83781491	83876575	0.15146	rs8042254	-3.40	rs7167364	0.077052	11.61	1.6906	127	31	enet	0.09522	1.07e-39	0.74579	4.56e-01	NA	NA	NA	NA	NA
IGF1R-out.wgt.RDat	/u/home/t/tboltz/project-ophoff/rna_whole_blood/cts_TWAS_latest/Neutrophils_weights2//IGF1R-out.wgt.RDat	IGF1R	15	99191769	99507759	0.09630	rs3803478	6.33	rs4966009	0.022078	6.96	-2.6569	195	31	enet	0.04748	2.94e-20	-2.29246	2.19e-02	0.000	0.002	0.000	0.998	0.000
IMP3-out.wgt.RDat	/u/home/t/tboltz/project-ophoff/rna_whole_blood/cts_TWAS_latest/Neutrophils_weights2//IMP3-out.wgt.RDat	IMP3	15	75931427	75941047	0.00883	rs2899793	6.33	rs7163907	0.012219	5.06	-3.5614	61	3	lasso	0.01065	1.01e-05	-3.52988	4.16e-04	0.000	0.001	0.029	0.968	0.002
LIPC-out.wgt.RDat	/u/home/t/tboltz/project-ophoff/rna_whole_blood/cts_TWAS_latest/Neutrophils_weights2//LIPC-out.wgt.RDat	LIPC	15	58702769	58862043	0.05838	rs6494031	2.74	rs573922	0.026995	6.93	-1.2566	193	2	lasso	0.02470	2.96e-11	-1.26175	2.07e-01	NA	NA	NA	NA	NA
LRRC28-out.wgt.RDat	/u/home/t/tboltz/project-ophoff/rna_whole_blood/cts_TWAS_latest/Neutrophils_weights2//LRRC28-out.wgt.RDat	LRRC28	15	99791568	99930934	0.02878	rs8026614	5.02	rs1377267	0.003871	-4.60	-0.2718	190	9	enet	0.01249	1.89e-06	-0.42976	6.67e-01	NA	NA	NA	NA	NA
MAN2C1-out.wgt.RDat	/u/home/t/tboltz/project-ophoff/rna_whole_blood/cts_TWAS_latest/Neutrophils_weights2//MAN2C1-out.wgt.RDat	MAN2C1	15	75647549	75660953	0.12203	rs7497201	10.26	rs4299117	0.464906	28.59	-3.4841	68	24	enet	0.46938	2.77e-240	-3.84864	1.19e-04	0.000	0.000	0.000	1.000	0.000
MAP2K5-out.wgt.RDat	/u/home/t/tboltz/project-ophoff/rna_whole_blood/cts_TWAS_latest/Neutrophils_weights2//MAP2K5-out.wgt.RDat	MAP2K5	15	67835042	68099455	0.03961	rs11636387	3.52	rs4776943	0.045540	-8.94	0.0511	163	2	lasso	0.04468	3.83e-19	-0.05171	9.59e-01	NA	NA	NA	NA	NA
MCTP2-out.wgt.RDat	/u/home/t/tboltz/project-ophoff/rna_whole_blood/cts_TWAS_latest/Neutrophils_weights2//MCTP2-out.wgt.RDat	MCTP2	15	94774768	95027181	0.17010	rs1448646	-3.51	rs11854463	0.091483	12.63	0.0662	148	31	enet	0.10789	5.10e-45	0.12778	8.98e-01	NA	NA	NA	NA	NA
MFGE8-out.wgt.RDat	/u/home/t/tboltz/project-ophoff/rna_whole_blood/cts_TWAS_latest/Neutrophils_weights2//MFGE8-out.wgt.RDat	MFGE8	15	89441915	89456612	0.01943	rs13835	3.29	rs7169845	0.000635	-4.86	-0.7611	122	122	blup	0.00776	1.43e-04	-0.16465	8.69e-01	NA	NA	NA	NA	NA
MINDY2-out.wgt.RDat	/u/home/t/tboltz/project-ophoff/rna_whole_blood/cts_TWAS_latest/Neutrophils_weights2//MINDY2-out.wgt.RDat	MINDY2	15	59063392	59154099	0.04981	rs2087123	-3.54	rs387812	0.045253	9.29	0.9151	152	5	lasso	0.05667	6.18e-24	0.40824	6.83e-01	NA	NA	NA	NA	NA
MYO1E-out.wgt.RDat	/u/home/t/tboltz/project-ophoff/rna_whole_blood/cts_TWAS_latest/Neutrophils_weights2//MYO1E-out.wgt.RDat	MYO1E	15	59424634	59665070	0.03526	rs2087123	-3.54	rs4369593	0.030117	-7.53	0.0565	161	4	lasso	0.02773	1.90e-12	-0.00709	9.94e-01	NA	NA	NA	NA	NA
MYO5C-out.wgt.RDat	/u/home/t/tboltz/project-ophoff/rna_whole_blood/cts_TWAS_latest/Neutrophils_weights2//MYO5C-out.wgt.RDat	MYO5C	15	52484520	52588001	0.03552	rs8033159	-4.17	rs16964505	0.012469	6.10	-0.5230	113	15	enet	0.03037	1.75e-13	0.97198	3.31e-01	NA	NA	NA	NA	NA
PATL2-out.wgt.RDat	/u/home/t/tboltz/project-ophoff/rna_whole_blood/cts_TWAS_latest/Neutrophils_weights2//PATL2-out.wgt.RDat	PATL2	15	44957931	45003514	0.00970	rs12595838	2.95	rs4923993	0.007716	-3.91	0.1982	110	4	lasso	0.00509	1.73e-03	-0.13015	8.96e-01	NA	NA	NA	NA	NA
PDCD7-out.wgt.RDat	/u/home/t/tboltz/project-ophoff/rna_whole_blood/cts_TWAS_latest/Neutrophils_weights2//PDCD7-out.wgt.RDat	PDCD7	15	65409718	65426146	0.01605	rs2593698	-13.17	rs4468555	0.010883	5.83	-3.4849	117	3	lasso	0.01252	1.84e-06	-4.22324	2.41e-05	0.000	0.000	0.004	0.986	0.010
PEX11A-out.wgt.RDat	/u/home/t/tboltz/project-ophoff/rna_whole_blood/cts_TWAS_latest/Neutrophils_weights2//PEX11A-out.wgt.RDat	PEX11A	15	90220996	90234014	0.02480	rs2238300	-3.16	rs8023357	0.027219	7.31	-1.1020	73	3	lasso	0.02467	3.05e-11	-1.08399	2.78e-01	NA	NA	NA	NA	NA
PIAS1-out.wgt.RDat	/u/home/t/tboltz/project-ophoff/rna_whole_blood/cts_TWAS_latest/Neutrophils_weights2//PIAS1-out.wgt.RDat	PIAS1	15	68346518	68490941	0.02729	rs11636387	3.52	rs2306022	0.012201	5.00	1.2767	164	164	blup	0.01041	1.26e-05	1.80662	7.08e-02	NA	NA	NA	NA	NA
PLEKHO2-out.wgt.RDat	/u/home/t/tboltz/project-ophoff/rna_whole_blood/cts_TWAS_latest/Neutrophils_weights2//PLEKHO2-out.wgt.RDat	PLEKHO2	15	65134083	65160201	0.16863	rs4777185	-17.35	rs4777615	0.192955	19.06	-0.2435	145	7	lasso	0.24121	6.30e-106	1.27629	2.02e-01	NA	NA	NA	NA	NA
PLIN1-out.wgt.RDat	/u/home/t/tboltz/project-ophoff/rna_whole_blood/cts_TWAS_latest/Neutrophils_weights2//PLIN1-out.wgt.RDat	PLIN1	15	90207599	90222658	0.01300	rs2238300	-3.16	rs11073884	0.016482	5.55	-1.1912	73	2	lasso	0.01525	1.54e-07	-1.18157	2.37e-01	NA	NA	NA	NA	NA
RAMAC-out.wgt.RDat	/u/home/t/tboltz/project-ophoff/rna_whole_blood/cts_TWAS_latest/Neutrophils_weights2//RAMAC-out.wgt.RDat	RAMAC	15	83654963	83659809	0.21838	rs8042254	-3.40	rs8031595	0.061754	-10.88	-1.0299	106	3	lasso	0.13743	1.05e-57	-0.54484	5.86e-01	NA	NA	NA	NA	NA
RBPMS2-out.wgt.RDat	/u/home/t/tboltz/project-ophoff/rna_whole_blood/cts_TWAS_latest/Neutrophils_weights2//RBPMS2-out.wgt.RDat	RBPMS2	15	65032091	65067788	0.02383	rs11071789	-17.77	rs4777558	0.038141	8.18	-9.3829	149	2	lasso	0.03632	7.82e-16	-9.05134	1.41e-19	0.000	0.000	0.000	1.000	0.000
SLCO3A1-out.wgt.RDat	/u/home/t/tboltz/project-ophoff/rna_whole_blood/cts_TWAS_latest/Neutrophils_weights2//SLCO3A1-out.wgt.RDat	SLCO3A1	15	92396939	92715665	0.06183	rs2286355	-3.42	rs7165398	0.039666	-8.39	0.5690	240	17	enet	0.04814	1.60e-20	-0.27137	7.86e-01	NA	NA	NA	NA	NA
SNUPN-out.wgt.RDat	/u/home/t/tboltz/project-ophoff/rna_whole_blood/cts_TWAS_latest/Neutrophils_weights2//SNUPN-out.wgt.RDat	SNUPN	15	75890425	75918810	0.00773	rs2899793	6.33	rs8028182	0.005967	4.48	-2.5390	53	3	lasso	0.00733	2.14e-04	-2.44309	1.46e-02	0.001	0.001	0.505	0.485	0.008
SORD-out.wgt.RDat	/u/home/t/tboltz/project-ophoff/rna_whole_blood/cts_TWAS_latest/Neutrophils_weights2//SORD-out.wgt.RDat	SORD	15	45315380	45369383	0.04942	rs12595838	2.95	rs950475	0.028490	-7.53	0.8999	154	4	lasso	0.03787	1.91e-16	-0.41000	6.82e-01	NA	NA	NA	NA	NA
SPATA5L1-out.wgt.RDat	/u/home/t/tboltz/project-ophoff/rna_whole_blood/cts_TWAS_latest/Neutrophils_weights2//SPATA5L1-out.wgt.RDat	SPATA5L1	15	45694535	45713613	0.10338	rs12148892	-2.96	rs1049508	0.217183	19.54	-0.4927	155	24	enet	0.21922	3.46e-95	-0.48642	6.27e-01	NA	NA	NA	NA	NA
SYNM-out.wgt.RDat	/u/home/t/tboltz/project-ophoff/rna_whole_blood/cts_TWAS_latest/Neutrophils_weights2//SYNM-out.wgt.RDat	SYNM	15	99638421	99675798	0.22524	rs8026614	5.02	rs8036962	0.331198	-24.04	0.1990	172	27	enet	0.35875	3.65e-169	-0.01064	9.92e-01	NA	NA	NA	NA	NA
TM6SF1-out.wgt.RDat	/u/home/t/tboltz/project-ophoff/rna_whole_blood/cts_TWAS_latest/Neutrophils_weights2//TM6SF1-out.wgt.RDat	TM6SF1	15	83776325	83813606	0.10459	rs8042254	-3.40	rs7177462	0.015837	-7.17	0.0730	116	26	enet	0.06702	4.13e-28	2.85387	4.32e-03	0.000	0.960	0.000	0.002	0.037
TMOD2-out.wgt.RDat	/u/home/t/tboltz/project-ophoff/rna_whole_blood/cts_TWAS_latest/Neutrophils_weights2//TMOD2-out.wgt.RDat	TMOD2	15	52043795	52108560	0.11388	rs868475	-2.66	rs2959285	0.213514	19.32	-0.4683	194	22	enet	0.21780	1.67e-94	-0.20134	8.40e-01	NA	NA	NA	NA	NA
TMOD3-out.wgt.RDat	/u/home/t/tboltz/project-ophoff/rna_whole_blood/cts_TWAS_latest/Neutrophils_weights2//TMOD3-out.wgt.RDat	TMOD3	15	52121826	52239492	0.03474	rs868475	-2.66	rs16964596	0.033912	-7.79	-0.6201	152	14	enet	0.03415	5.65e-15	-0.18096	8.56e-01	NA	NA	NA	NA	NA
TRIM69-out.wgt.RDat	/u/home/t/tboltz/project-ophoff/rna_whole_blood/cts_TWAS_latest/Neutrophils_weights2//TRIM69-out.wgt.RDat	TRIM69	15	45021187	45060027	0.09980	rs12595838	2.95	rs7182487	0.042483	-9.41	-0.8295	133	7	lasso	0.04997	2.99e-21	0.87069	3.84e-01	NA	NA	NA	NA	NA
TTC23-out.wgt.RDat	/u/home/t/tboltz/project-ophoff/rna_whole_blood/cts_TWAS_latest/Neutrophils_weights2//TTC23-out.wgt.RDat	TTC23	15	99676529	99791428	0.04403	rs8026614	5.02	rs8031175	0.031605	-7.94	0.3485	184	19	enet	0.03428	5.00e-15	-1.51677	1.29e-01	NA	NA	NA	NA	NA
UBAP1L-out.wgt.RDat	/u/home/t/tboltz/project-ophoff/rna_whole_blood/cts_TWAS_latest/Neutrophils_weights2//UBAP1L-out.wgt.RDat	UBAP1L	15	65385109	65407535	0.03925	rs2593698	-13.17	rs1442796	-0.000562	-3.09	-0.3450	123	123	blup	0.00808	1.06e-04	-4.49591	6.93e-06	0.000	0.000	0.708	0.014	0.278
VPS13C-out.wgt.RDat	/u/home/t/tboltz/project-ophoff/rna_whole_blood/cts_TWAS_latest/Neutrophils_weights2//VPS13C-out.wgt.RDat	VPS13C	15	62144589	62352672	0.04274	rs4775468	2.74	rs10851704	0.071925	11.36	-0.1232	240	6	lasso	0.07503	2.29e-31	-0.50412	6.14e-01	NA	NA	NA	NA	NA
ZFYVE19-out.wgt.RDat	/u/home/t/tboltz/project-ophoff/rna_whole_blood/cts_TWAS_latest/Neutrophils_weights2//ZFYVE19-out.wgt.RDat	ZFYVE19	15	41099285	41107282	0.18519	rs8036686	-3.07	rs16970851	0.089224	-12.62	1.2751	117	8	lasso	0.13398	3.35e-56	-0.33754	7.36e-01	NA	NA	NA	NA	NA
PANEL	FILE	ID	CHR	P0	P1	HSQ	BEST.GWAS.ID	BEST.GWAS.Z	EQTL.ID	EQTL.R2	EQTL.Z	EQTL.GWAS.Z	NSNP	NWGT	MODEL	MODELCV.R2	MODELCV.PV	TWAS.Z	TWAS.P	COLOC.PP0	COLOC.PP1	COLOC.PP2	COLOC.PP3	COLOC.PP4
ACSM1-out.wgt.RDat	/u/home/t/tboltz/project-ophoff/rna_whole_blood/cts_TWAS_latest/Neutrophils_weights2//ACSM1-out.wgt.RDat	ACSM1	16	20634560	20710212	0.04256	rs7404783	2.43	rs163242	0.030991	7.66	2.2418	129	129	blup	0.03274	2.03e-14	1.4992	1.34e-01	NA	NA	NA	NA	NA
ADCY9-out.wgt.RDat	/u/home/t/tboltz/project-ophoff/rna_whole_blood/cts_TWAS_latest/Neutrophils_weights2//ADCY9-out.wgt.RDat	ADCY9	16	4003389	4166443	0.05258	rs1967308	5.50	rs7204987	0.020782	6.29	0.0468	69	10	enet	0.02592	9.85e-12	1.8637	6.24e-02	NA	NA	NA	NA	NA
ADGRG3-out.wgt.RDat	/u/home/t/tboltz/project-ophoff/rna_whole_blood/cts_TWAS_latest/Neutrophils_weights2//ADGRG3-out.wgt.RDat	ADGRG3	16	57702190	57723290	0.06555	rs9926547	3.10	rs8051301	0.068534	11.13	0.4267	152	12	enet	0.06893	6.96e-29	0.7509	4.53e-01	NA	NA	NA	NA	NA
AKTIP-out.wgt.RDat	/u/home/t/tboltz/project-ophoff/rna_whole_blood/cts_TWAS_latest/Neutrophils_weights2//AKTIP-out.wgt.RDat	AKTIP	16	53524953	53538323	0.15277	rs17817449	5.65	rs9941254	0.232758	20.21	-0.6524	152	14	enet	0.23937	5.14e-105	-0.5929	5.53e-01	NA	NA	NA	NA	NA
APOBR-out.wgt.RDat	/u/home/t/tboltz/project-ophoff/rna_whole_blood/cts_TWAS_latest/Neutrophils_weights2//APOBR-out.wgt.RDat	APOBR	16	28505965	28510291	0.01799	rs205357	-6.39	rs4788079	0.019939	6.87	-2.6552	69	69	blup	0.02102	8.27e-10	-4.0480	5.17e-05	0.000	0.000	0.000	1.000	0.000
BAIAP3-out.wgt.RDat	/u/home/t/tboltz/project-ophoff/rna_whole_blood/cts_TWAS_latest/Neutrophils_weights2//BAIAP3-out.wgt.RDat	BAIAP3	16	1383603	1399442	0.07619	rs12934261	5.15	rs4984803	0.033691	7.80	-0.2805	103	5	lasso	0.04141	7.56e-18	0.2075	8.36e-01	NA	NA	NA	NA	NA
BANP-out.wgt.RDat	/u/home/t/tboltz/project-ophoff/rna_whole_blood/cts_TWAS_latest/Neutrophils_weights2//BANP-out.wgt.RDat	BANP	16	87982851	88110924	0.03207	rs4843783	3.87	rs11866841	0.034653	7.88	1.8131	89	9	enet	0.03959	3.99e-17	1.1801	2.38e-01	NA	NA	NA	NA	NA
BRD7-out.wgt.RDat	/u/home/t/tboltz/project-ophoff/rna_whole_blood/cts_TWAS_latest/Neutrophils_weights2//BRD7-out.wgt.RDat	BRD7	16	50347399	50402845	0.04328	rs2356837	-4.13	rs12932353	0.014136	5.13	-0.8042	111	12	enet	0.02239	2.38e-10	-1.5171	1.29e-01	NA	NA	NA	NA	NA
CCDC102A-out.wgt.RDat	/u/home/t/tboltz/project-ophoff/rna_whole_blood/cts_TWAS_latest/Neutrophils_weights2//CCDC102A-out.wgt.RDat	CCDC102A	16	57546094	57570483	0.01233	rs821470	8.58	rs6499882	0.006275	-4.36	-3.0751	146	146	blup	0.00490	2.08e-03	2.0266	4.27e-02	0.000	0.000	0.744	0.244	0.012
CDR2-out.wgt.RDat	/u/home/t/tboltz/project-ophoff/rna_whole_blood/cts_TWAS_latest/Neutrophils_weights2//CDR2-out.wgt.RDat	CDR2	16	22357258	22448486	0.04956	rs154537	-2.28	rs2347	0.012949	-5.95	0.5158	39	2	lasso	0.03307	1.50e-14	-1.2533	2.10e-01	NA	NA	NA	NA	NA
CLCN7-out.wgt.RDat	/u/home/t/tboltz/project-ophoff/rna_whole_blood/cts_TWAS_latest/Neutrophils_weights2//CLCN7-out.wgt.RDat	CLCN7	16	1494937	1525085	0.03220	rs12934261	5.15	rs12934261	0.012904	-4.99	5.1544	109	4	lasso	0.01740	2.19e-08	-5.4192	5.99e-08	0.000	0.002	0.000	0.002	0.995
CMTM3-out.wgt.RDat	/u/home/t/tboltz/project-ophoff/rna_whole_blood/cts_TWAS_latest/Neutrophils_weights2//CMTM3-out.wgt.RDat	CMTM3	16	66637778	66647795	0.05418	rs7196165	3.43	rs7193473	0.024194	7.63	-0.6581	197	197	blup	0.04444	4.75e-19	-1.4351	1.51e-01	NA	NA	NA	NA	NA
CORO1A-out.wgt.RDat	/u/home/t/tboltz/project-ophoff/rna_whole_blood/cts_TWAS_latest/Neutrophils_weights2//CORO1A-out.wgt.RDat	CORO1A	16	30194149	30200397	0.01522	rs7197475	-8.96	rs7204270	0.019068	-5.90	-8.6513	33	2	lasso	0.01836	9.16e-09	7.7375	1.01e-14	0.000	0.000	0.000	0.037	0.963
CPNE2-out.wgt.RDat	/u/home/t/tboltz/project-ophoff/rna_whole_blood/cts_TWAS_latest/Neutrophils_weights2//CPNE2-out.wgt.RDat	CPNE2	16	57126496	57182281	0.02884	rs821470	8.58	rs9922349	0.016016	-5.65	-0.8511	159	5	lasso	0.01423	3.87e-07	-1.2755	2.02e-01	NA	NA	NA	NA	NA
CTU2-out.wgt.RDat	/u/home/t/tboltz/project-ophoff/rna_whole_blood/cts_TWAS_latest/Neutrophils_weights2//CTU2-out.wgt.RDat	CTU2	16	88772892	88781804	0.02909	rs837763	6.15	rs1803382	0.014634	-5.33	-2.1107	68	8	enet	0.01463	2.70e-07	0.3290	7.42e-01	NA	NA	NA	NA	NA
CYBA-out.wgt.RDat	/u/home/t/tboltz/project-ophoff/rna_whole_blood/cts_TWAS_latest/Neutrophils_weights2//CYBA-out.wgt.RDat	CYBA	16	88709698	88717462	0.09012	rs837763	6.15	rs4673	0.034934	8.78	0.3866	67	19	enet	0.06048	1.82e-25	1.7612	7.82e-02	NA	NA	NA	NA	NA
CYLD-out.wgt.RDat	/u/home/t/tboltz/project-ophoff/rna_whole_blood/cts_TWAS_latest/Neutrophils_weights2//CYLD-out.wgt.RDat	CYLD	16	50775962	50835846	0.02359	rs2076756	-3.81	rs4785223	0.015238	-5.55	2.6225	116	14	enet	0.02259	2.00e-10	-1.9955	4.60e-02	0.014	0.949	0.000	0.004	0.033
DHX38-out.wgt.RDat	/u/home/t/tboltz/project-ophoff/rna_whole_blood/cts_TWAS_latest/Neutrophils_weights2//DHX38-out.wgt.RDat	DHX38	16	72127513	72146811	0.05279	rs9932707	-3.20	rs11864453	0.042584	8.72	-0.7439	158	20	enet	0.04387	8.01e-19	-0.7278	4.67e-01	NA	NA	NA	NA	NA
DNAJA3-out.wgt.RDat	/u/home/t/tboltz/project-ophoff/rna_whole_blood/cts_TWAS_latest/Neutrophils_weights2//DNAJA3-out.wgt.RDat	DNAJA3	16	4475807	4506776	0.02178	rs1967308	5.50	rs12927449	0.012785	5.10	1.2890	79	18	enet	0.01417	4.08e-07	0.3839	7.01e-01	NA	NA	NA	NA	NA
DOK4-out.wgt.RDat	/u/home/t/tboltz/project-ophoff/rna_whole_blood/cts_TWAS_latest/Neutrophils_weights2//DOK4-out.wgt.RDat	DOK4	16	57505835	57521239	0.03683	rs821470	8.58	rs886434	0.020864	6.21	0.0012	145	27	enet	0.02369	7.38e-11	0.3938	6.94e-01	NA	NA	NA	NA	NA
EIF3CL-out.wgt.RDat	/u/home/t/tboltz/project-ophoff/rna_whole_blood/cts_TWAS_latest/Neutrophils_weights2//EIF3CL-out.wgt.RDat	EIF3CL	16	28390901	28415200	0.00561	rs205357	-6.39	rs7359397	0.005674	4.18	-3.2988	87	12	enet	0.00598	7.49e-04	-3.5533	3.80e-04	0.000	0.000	0.492	0.494	0.014
EME2-out.wgt.RDat	/u/home/t/tboltz/project-ophoff/rna_whole_blood/cts_TWAS_latest/Neutrophils_weights2//EME2-out.wgt.RDat	EME2	16	1822812	1831709	0.01270	rs12934261	5.15	rs1657093	0.012004	5.44	-0.5072	99	99	blup	0.01335	8.63e-07	-0.2582	7.96e-01	NA	NA	NA	NA	NA
FAHD1-out.wgt.RDat	/u/home/t/tboltz/project-ophoff/rna_whole_blood/cts_TWAS_latest/Neutrophils_weights2//FAHD1-out.wgt.RDat	FAHD1	16	1876943	1890208	0.01536	rs12934261	5.15	rs7199384	0.012640	5.25	-0.4881	101	101	blup	0.01502	1.89e-07	-1.8845	5.95e-02	NA	NA	NA	NA	NA
FLYWCH1-out.wgt.RDat	/u/home/t/tboltz/project-ophoff/rna_whole_blood/cts_TWAS_latest/Neutrophils_weights2//FLYWCH1-out.wgt.RDat	FLYWCH1	16	2961939	3001209	0.05441	rs11643487	5.36	rs17136161	0.020045	6.08	2.0036	78	3	lasso	0.04070	1.45e-17	1.7683	7.70e-02	NA	NA	NA	NA	NA
FLYWCH2-out.wgt.RDat	/u/home/t/tboltz/project-ophoff/rna_whole_blood/cts_TWAS_latest/Neutrophils_weights2//FLYWCH2-out.wgt.RDat	FLYWCH2	16	2933215	2949383	0.06869	rs11643487	5.36	rs9934223	0.067510	10.96	1.2669	68	4	lasso	0.07353	9.30e-31	1.4975	1.34e-01	NA	NA	NA	NA	NA
GDPD3-out.wgt.RDat	/u/home/t/tboltz/project-ophoff/rna_whole_blood/cts_TWAS_latest/Neutrophils_weights2//GDPD3-out.wgt.RDat	GDPD3	16	30116132	30124858	0.02073	rs7204270	-8.65	rs7204270	0.009325	-4.74	-8.6513	39	9	enet	0.00849	7.32e-05	7.6997	1.36e-14	0.000	0.000	0.001	0.000	0.999
HAGH-out.wgt.RDat	/u/home/t/tboltz/project-ophoff/rna_whole_blood/cts_TWAS_latest/Neutrophils_weights2//HAGH-out.wgt.RDat	HAGH	16	1845622	1877158	0.10322	rs12934261	5.15	rs9806945	0.103849	-13.45	-0.4536	102	3	lasso	0.11853	1.53e-49	1.1241	2.61e-01	NA	NA	NA	NA	NA
HEATR3-out.wgt.RDat	/u/home/t/tboltz/project-ophoff/rna_whole_blood/cts_TWAS_latest/Neutrophils_weights2//HEATR3-out.wgt.RDat	HEATR3	16	50099882	50141183	0.07017	rs2356837	-4.13	rs4785201	0.074514	-11.53	-3.2510	102	4	lasso	0.09512	1.17e-39	4.3925	1.12e-05	0.000	0.833	0.000	0.013	0.154
HERPUD1-out.wgt.RDat	/u/home/t/tboltz/project-ophoff/rna_whole_blood/cts_TWAS_latest/Neutrophils_weights2//HERPUD1-out.wgt.RDat	HERPUD1	16	56966055	56978776	0.02792	rs821470	8.58	rs1561140	0.023474	6.64	0.7787	146	5	lasso	0.02670	4.85e-12	1.3532	1.76e-01	NA	NA	NA	NA	NA
HP-out.wgt.RDat	/u/home/t/tboltz/project-ophoff/rna_whole_blood/cts_TWAS_latest/Neutrophils_weights2//HP-out.wgt.RDat	HP	16	72088492	72094954	0.27637	rs9932707	-3.20	rs11864453	0.212054	-19.24	-0.7439	159	37	enet	0.27709	3.93e-124	1.6099	1.07e-01	NA	NA	NA	NA	NA
HSDL1-out.wgt.RDat	/u/home/t/tboltz/project-ophoff/rna_whole_blood/cts_TWAS_latest/Neutrophils_weights2//HSDL1-out.wgt.RDat	HSDL1	16	84155747	84178782	0.03696	rs4782638	6.58	rs2175248	0.014569	6.31	2.9452	263	4	lasso	0.02656	5.48e-12	3.0628	2.19e-03	0.000	0.000	0.000	1.000	0.000
IGSF6-out.wgt.RDat	/u/home/t/tboltz/project-ophoff/rna_whole_blood/cts_TWAS_latest/Neutrophils_weights2//IGSF6-out.wgt.RDat	IGSF6	16	21650872	21663929	0.03794	rs226008	-2.23	rs42750	0.017227	5.62	-2.1903	40	15	enet	0.02105	8.06e-10	-2.5162	1.19e-02	0.007	0.982	0.000	0.000	0.011
IL21R-out.wgt.RDat	/u/home/t/tboltz/project-ophoff/rna_whole_blood/cts_TWAS_latest/Neutrophils_weights2//IL21R-out.wgt.RDat	IL21R	16	27413496	27463363	0.03371	rs4787923	2.08	rs2239928	0.031347	-7.44	0.5837	88	3	lasso	0.02828	1.16e-12	-0.6144	5.39e-01	NA	NA	NA	NA	NA
IL27-out.wgt.RDat	/u/home/t/tboltz/project-ophoff/rna_whole_blood/cts_TWAS_latest/Neutrophils_weights2//IL27-out.wgt.RDat	IL27	16	28510684	28523372	0.00953	rs205357	-6.39	rs7187776	0.012585	5.14	-3.2277	67	3	lasso	0.01251	1.85e-06	-3.3064	9.45e-04	0.000	0.000	0.019	0.981	0.000
IL4R-out.wgt.RDat	/u/home/t/tboltz/project-ophoff/rna_whole_blood/cts_TWAS_latest/Neutrophils_weights2//IL4R-out.wgt.RDat	IL4R	16	27324990	27376099	0.12222	rs4787923	2.08	rs2057768	0.065477	-10.79	-0.6475	85	23	enet	0.08260	1.79e-34	0.5106	6.10e-01	NA	NA	NA	NA	NA
INO80E-out.wgt.RDat	/u/home/t/tboltz/project-ophoff/rna_whole_blood/cts_TWAS_latest/Neutrophils_weights2//INO80E-out.wgt.RDat	INO80E	16	30007037	30017114	0.02706	rs7204270	-8.65	rs12931955	0.013284	5.10	6.6015	38	38	blup	0.01472	2.48e-07	5.7562	8.60e-09	0.000	0.000	0.004	0.073	0.923
ITGAD-out.wgt.RDat	/u/home/t/tboltz/project-ophoff/rna_whole_blood/cts_TWAS_latest/Neutrophils_weights2//ITGAD-out.wgt.RDat	ITGAD	16	31404657	31437826	0.01855	rs881929	4.05	rs9923480	0.000849	-3.72	-0.5076	138	19	enet	0.00635	5.29e-04	0.8063	4.20e-01	NA	NA	NA	NA	NA
ITGAX-out.wgt.RDat	/u/home/t/tboltz/project-ophoff/rna_whole_blood/cts_TWAS_latest/Neutrophils_weights2//ITGAX-out.wgt.RDat	ITGAX	16	31366456	31394318	0.25888	rs881929	4.05	rs8060268	0.312025	-23.27	-1.4079	134	22	enet	0.31792	5.61e-146	1.4987	1.34e-01	NA	NA	NA	NA	NA
KLHDC4-out.wgt.RDat	/u/home/t/tboltz/project-ophoff/rna_whole_blood/cts_TWAS_latest/Neutrophils_weights2//KLHDC4-out.wgt.RDat	KLHDC4	16	87730092	87799598	0.03988	rs4843783	3.87	rs1984980	0.028369	-7.48	-1.1744	99	7	enet	0.03228	3.07e-14	0.8909	3.73e-01	NA	NA	NA	NA	NA
LDAF1-out.wgt.RDat	/u/home/t/tboltz/project-ophoff/rna_whole_blood/cts_TWAS_latest/Neutrophils_weights2//LDAF1-out.wgt.RDat	LDAF1	16	21169699	21191937	0.02297	rs16970914	2.38	rs4783381	0.015881	-5.51	-0.4619	81	4	lasso	0.01511	1.75e-07	0.2548	7.99e-01	NA	NA	NA	NA	NA
LDHD-out.wgt.RDat	/u/home/t/tboltz/project-ophoff/rna_whole_blood/cts_TWAS_latest/Neutrophils_weights2//LDHD-out.wgt.RDat	LDHD	16	75145759	75150669	0.01664	rs7193541	-4.96	rs9939124	0.002535	-4.07	-1.5363	88	9	enet	0.00823	9.33e-05	1.5660	1.17e-01	NA	NA	NA	NA	NA
MAP1LC3B-out.wgt.RDat	/u/home/t/tboltz/project-ophoff/rna_whole_blood/cts_TWAS_latest/Neutrophils_weights2//MAP1LC3B-out.wgt.RDat	MAP1LC3B	16	87417560	87438385	0.01387	rs12598848	-3.28	rs3748400	0.009301	-4.41	-0.8393	106	106	blup	0.00614	6.44e-04	1.3914	1.64e-01	NA	NA	NA	NA	NA
MAPK3-out.wgt.RDat	/u/home/t/tboltz/project-ophoff/rna_whole_blood/cts_TWAS_latest/Neutrophils_weights2//MAPK3-out.wgt.RDat	MAPK3	16	30125427	30134827	0.05561	rs7204270	-8.65	rs7204270	0.042238	-8.67	-8.6513	39	5	lasso	0.04953	4.49e-21	9.5674	1.10e-21	0.000	0.000	0.000	0.000	1.000
MBTPS1-out.wgt.RDat	/u/home/t/tboltz/project-ophoff/rna_whole_blood/cts_TWAS_latest/Neutrophils_weights2//MBTPS1-out.wgt.RDat	MBTPS1	16	84087369	84150547	0.04588	rs4782638	6.58	rs2175248	0.013371	5.34	2.9452	271	271	blup	0.00930	3.47e-05	3.1647	1.55e-03	0.000	0.000	0.055	0.944	0.001
METTL9-out.wgt.RDat	/u/home/t/tboltz/project-ophoff/rna_whole_blood/cts_TWAS_latest/Neutrophils_weights2//METTL9-out.wgt.RDat	METTL9	16	21608540	21668794	0.16603	rs16970914	2.38	rs42750	0.104028	13.54	-2.1903	45	13	enet	0.10542	5.64e-44	-2.4588	1.39e-02	0.000	0.988	0.000	0.000	0.011
MGRN1-out.wgt.RDat	/u/home/t/tboltz/project-ophoff/rna_whole_blood/cts_TWAS_latest/Neutrophils_weights2//MGRN1-out.wgt.RDat	MGRN1	16	4666495	4740975	0.01728	rs17136989	-4.02	rs1659495	0.015959	5.42	2.8679	90	3	enet	0.01769	1.69e-08	2.8785	4.00e-03	0.034	0.904	0.000	0.006	0.055
MLKL-out.wgt.RDat	/u/home/t/tboltz/project-ophoff/rna_whole_blood/cts_TWAS_latest/Neutrophils_weights2//MLKL-out.wgt.RDat	MLKL	16	74705754	74734858	0.04200	rs7193541	-4.96	rs4888262	0.003182	-3.79	-3.3018	94	31	enet	0.01704	3.03e-08	1.4516	1.47e-01	NA	NA	NA	NA	NA
MPHOSPH6-out.wgt.RDat	/u/home/t/tboltz/project-ophoff/rna_whole_blood/cts_TWAS_latest/Neutrophils_weights2//MPHOSPH6-out.wgt.RDat	MPHOSPH6	16	82181404	82203829	0.09320	rs967955	3.39	rs2303266	0.135601	15.35	-1.0181	225	19	enet	0.14467	7.02e-61	-0.8901	3.73e-01	NA	NA	NA	NA	NA
MRPS34-out.wgt.RDat	/u/home/t/tboltz/project-ophoff/rna_whole_blood/cts_TWAS_latest/Neutrophils_weights2//MRPS34-out.wgt.RDat	MRPS34	16	1821892	1823156	0.02419	rs12934261	5.15	rs2745170	0.011514	5.03	1.9967	97	8	enet	0.01100	7.30e-06	0.7585	4.48e-01	NA	NA	NA	NA	NA
NECAB2-out.wgt.RDat	/u/home/t/tboltz/project-ophoff/rna_whole_blood/cts_TWAS_latest/Neutrophils_weights2//NECAB2-out.wgt.RDat	NECAB2	16	84002238	84036381	0.04495	rs17815700	3.59	rs2175248	0.010772	5.48	2.9452	278	7	lasso	0.01143	4.96e-06	3.0080	2.63e-03	0.024	0.905	0.000	0.002	0.068
NLRC5-out.wgt.RDat	/u/home/t/tboltz/project-ophoff/rna_whole_blood/cts_TWAS_latest/Neutrophils_weights2//NLRC5-out.wgt.RDat	NLRC5	16	57023398	57117443	0.15399	rs821470	8.58	rs821470	0.086510	12.37	8.5825	160	18	enet	0.10355	3.44e-43	8.3276	8.25e-17	0.000	0.000	0.000	0.000	1.000
NMRAL1-out.wgt.RDat	/u/home/t/tboltz/project-ophoff/rna_whole_blood/cts_TWAS_latest/Neutrophils_weights2//NMRAL1-out.wgt.RDat	NMRAL1	16	4511682	4545764	0.05286	rs1967308	5.50	rs6500596	0.036399	8.98	1.2915	81	18	enet	0.08285	1.41e-34	2.7591	5.80e-03	0.000	0.207	0.000	0.778	0.014
NOD2-out.wgt.RDat	/u/home/t/tboltz/project-ophoff/rna_whole_blood/cts_TWAS_latest/Neutrophils_weights2//NOD2-out.wgt.RDat	NOD2	16	50727500	50767952	0.27895	rs2076756	-3.81	rs4785223	0.505891	29.59	2.6225	113	6	lasso	0.52322	1.87e-280	2.6296	8.55e-03	0.000	0.966	0.000	0.004	0.030
NPIPB13-out.wgt.RDat	/u/home/t/tboltz/project-ophoff/rna_whole_blood/cts_TWAS_latest/Neutrophils_weights2//NPIPB13-out.wgt.RDat	NPIPB13	16	30234259	30265831	0.11660	rs7197475	-8.96	rs7204270	0.093425	13.69	-8.6513	34	5	lasso	0.11618	1.55e-48	-7.2792	3.36e-13	0.000	0.000	0.000	0.033	0.967
PAQR4-out.wgt.RDat	/u/home/t/tboltz/project-ophoff/rna_whole_blood/cts_TWAS_latest/Neutrophils_weights2//PAQR4-out.wgt.RDat	PAQR4	16	3019272	3023485	0.02732	rs11643487	5.36	rs7187296	0.024528	6.94	2.1110	80	2	lasso	0.02412	4.99e-11	2.0491	4.05e-02	0.000	0.274	0.000	0.723	0.003
PDPK1-out.wgt.RDat	/u/home/t/tboltz/project-ophoff/rna_whole_blood/cts_TWAS_latest/Neutrophils_weights2//PDPK1-out.wgt.RDat	PDPK1	16	2587981	2653189	0.05805	rs11867129	4.23	rs11642783	0.029220	7.35	-1.2098	48	2	lasso	0.02635	6.66e-12	-1.2031	2.29e-01	NA	NA	NA	NA	NA
PIEZO1-out.wgt.RDat	/u/home/t/tboltz/project-ophoff/rna_whole_blood/cts_TWAS_latest/Neutrophils_weights2//PIEZO1-out.wgt.RDat	PIEZO1	16	88781747	88851628	0.05579	rs837763	6.15	rs2968482	0.025653	6.89	-0.5998	85	11	enet	0.04379	8.63e-19	1.6825	9.25e-02	NA	NA	NA	NA	NA
PKD1L3-out.wgt.RDat	/u/home/t/tboltz/project-ophoff/rna_whole_blood/cts_TWAS_latest/Neutrophils_weights2//PKD1L3-out.wgt.RDat	PKD1L3	16	71963442	72033877	0.06321	rs9932707	-3.20	rs1820248	0.036629	-8.33	1.5507	172	6	lasso	0.03816	1.47e-16	-1.3563	1.75e-01	NA	NA	NA	NA	NA
POLR2C-out.wgt.RDat	/u/home/t/tboltz/project-ophoff/rna_whole_blood/cts_TWAS_latest/Neutrophils_weights2//POLR2C-out.wgt.RDat	POLR2C	16	57496582	57505921	0.03075	rs821470	8.58	rs172782	0.012171	5.83	-0.6269	147	6	lasso	0.01358	6.96e-07	-0.0174	9.86e-01	NA	NA	NA	NA	NA
PRSS21-out.wgt.RDat	/u/home/t/tboltz/project-ophoff/rna_whole_blood/cts_TWAS_latest/Neutrophils_weights2//PRSS21-out.wgt.RDat	PRSS21	16	2867182	2876305	0.02013	rs13332514	4.16	rs7281	0.007150	5.57	1.5653	61	2	lasso	0.01004	1.76e-05	1.6466	9.96e-02	NA	NA	NA	NA	NA
PSME3IP1-out.wgt.RDat	/u/home/t/tboltz/project-ophoff/rna_whole_blood/cts_TWAS_latest/Neutrophils_weights2//PSME3IP1-out.wgt.RDat	PSME3IP1	16	57186379	57220028	0.02440	rs821470	8.58	rs6499884	0.006298	-4.65	-1.5963	154	154	blup	0.01404	4.60e-07	0.6255	5.32e-01	NA	NA	NA	NA	NA
RBL2-out.wgt.RDat	/u/home/t/tboltz/project-ophoff/rna_whole_blood/cts_TWAS_latest/Neutrophils_weights2//RBL2-out.wgt.RDat	RBL2	16	53467890	53525560	0.38837	rs17817449	5.65	rs9929873	0.523116	-30.09	-0.6108	159	6	lasso	0.52340	1.35e-280	0.5037	6.14e-01	NA	NA	NA	NA	NA
RFWD3-out.wgt.RDat	/u/home/t/tboltz/project-ophoff/rna_whole_blood/cts_TWAS_latest/Neutrophils_weights2//RFWD3-out.wgt.RDat	RFWD3	16	74655298	74700775	0.06384	rs7193541	-4.96	rs4888262	0.044715	8.94	-3.3018	94	22	enet	0.06079	1.37e-25	-1.1017	2.71e-01	NA	NA	NA	NA	NA
RNF166-out.wgt.RDat	/u/home/t/tboltz/project-ophoff/rna_whole_blood/cts_TWAS_latest/Neutrophils_weights2//RNF166-out.wgt.RDat	RNF166	16	88762908	88772816	0.10536	rs837763	6.15	rs11648894	0.015592	7.43	0.6697	68	17	enet	0.08845	6.90e-37	0.9665	3.34e-01	NA	NA	NA	NA	NA
ROGDI-out.wgt.RDat	/u/home/t/tboltz/project-ophoff/rna_whole_blood/cts_TWAS_latest/Neutrophils_weights2//ROGDI-out.wgt.RDat	ROGDI	16	4846970	4852951	0.03527	rs17136989	-4.02	rs3813750	0.001062	4.96	0.4515	87	9	enet	0.02295	1.44e-10	-0.8986	3.69e-01	NA	NA	NA	NA	NA
SEC14L5-out.wgt.RDat	/u/home/t/tboltz/project-ophoff/rna_whole_blood/cts_TWAS_latest/Neutrophils_weights2//SEC14L5-out.wgt.RDat	SEC14L5	16	5008332	5069158	0.03110	rs10500325	-3.37	rs3852764	0.024604	-6.66	-1.5121	84	7	enet	0.03119	8.31e-14	1.4957	1.35e-01	NA	NA	NA	NA	NA
SGF29-out.wgt.RDat	/u/home/t/tboltz/project-ophoff/rna_whole_blood/cts_TWAS_latest/Neutrophils_weights2//SGF29-out.wgt.RDat	SGF29	16	28565242	28603111	0.04024	rs205357	-6.39	rs4788074	0.057769	-10.46	-2.5408	68	3	lasso	0.05963	4.01e-25	2.5683	1.02e-02	0.000	0.000	0.000	1.000	0.000
SNAI3-out.wgt.RDat	/u/home/t/tboltz/project-ophoff/rna_whole_blood/cts_TWAS_latest/Neutrophils_weights2//SNAI3-out.wgt.RDat	SNAI3	16	88744097	88752915	0.13188	rs837763	6.15	rs11076697	0.043639	9.65	-0.4826	68	25	enet	0.09130	4.53e-38	-0.0726	9.42e-01	NA	NA	NA	NA	NA
STX4-out.wgt.RDat	/u/home/t/tboltz/project-ophoff/rna_whole_blood/cts_TWAS_latest/Neutrophils_weights2//STX4-out.wgt.RDat	STX4	16	31044211	31054296	0.03997	rs7197475	-8.96	rs11865038	0.056230	10.01	-2.3996	102	5	lasso	0.05828	1.40e-24	-2.7053	6.82e-03	0.000	0.000	0.000	1.000	0.000
SULT1A1-out.wgt.RDat	/u/home/t/tboltz/project-ophoff/rna_whole_blood/cts_TWAS_latest/Neutrophils_weights2//SULT1A1-out.wgt.RDat	SULT1A1	16	28616518	28634946	0.09931	rs245733	-6.38	rs17707300	0.139518	-15.60	-3.2139	63	21	enet	0.16051	6.44e-68	2.0560	3.98e-02	0.000	0.000	0.000	1.000	0.000
SULT1A2-out.wgt.RDat	/u/home/t/tboltz/project-ophoff/rna_whole_blood/cts_TWAS_latest/Neutrophils_weights2//SULT1A2-out.wgt.RDat	SULT1A2	16	28603265	28608371	0.11538	rs205357	-6.39	rs4788084	0.210997	19.22	-3.1804	64	3	lasso	0.21101	2.97e-91	-3.0653	2.17e-03	0.000	0.000	0.000	1.000	0.000
SULT1A3-out.wgt.RDat	/u/home/t/tboltz/project-ophoff/rna_whole_blood/cts_TWAS_latest/Neutrophils_weights2//SULT1A3-out.wgt.RDat	SULT1A3	16	30210553	30215631	0.01315	rs7197475	-8.96	rs6565183	0.016425	5.88	-3.6299	34	5	enet	0.01660	4.50e-08	-4.5214	6.14e-06	0.000	0.000	0.001	0.983	0.016
TELO2-out.wgt.RDat	/u/home/t/tboltz/project-ophoff/rna_whole_blood/cts_TWAS_latest/Neutrophils_weights2//TELO2-out.wgt.RDat	TELO2	16	1543346	1560455	0.01031	rs12934261	5.15	rs8048206	0.009849	-4.98	-0.4559	108	2	lasso	0.00895	4.77e-05	0.7499	4.53e-01	NA	NA	NA	NA	NA
TMEM204-out.wgt.RDat	/u/home/t/tboltz/project-ophoff/rna_whole_blood/cts_TWAS_latest/Neutrophils_weights2//TMEM204-out.wgt.RDat	TMEM204	16	1578690	1605581	0.26783	rs12934261	5.15	rs8048206	0.367966	25.23	-0.4559	106	3	lasso	0.37025	5.77e-176	-0.4067	6.84e-01	NA	NA	NA	NA	NA
TRAPPC2L-out.wgt.RDat	/u/home/t/tboltz/project-ophoff/rna_whole_blood/cts_TWAS_latest/Neutrophils_weights2//TRAPPC2L-out.wgt.RDat	TRAPPC2L	16	88922629	88929094	0.02116	rs837763	6.15	rs3826061	0.011666	-4.65	0.2948	82	1	lasso	0.00953	2.82e-05	-0.2948	7.68e-01	NA	NA	NA	NA	NA
XPO6-out.wgt.RDat	/u/home/t/tboltz/project-ophoff/rna_whole_blood/cts_TWAS_latest/Neutrophils_weights2//XPO6-out.wgt.RDat	XPO6	16	28109301	28223241	0.05317	rs205357	-6.39	rs205357	0.087594	12.64	-6.3862	80	7	lasso	0.09360	5.04e-39	-6.1748	6.62e-10	0.000	0.000	0.000	0.008	0.992
ZFP1-out.wgt.RDat	/u/home/t/tboltz/project-ophoff/rna_whole_blood/cts_TWAS_latest/Neutrophils_weights2//ZFP1-out.wgt.RDat	ZFP1	16	75182393	75206134	0.06434	rs7202877	-3.92	rs9939124	0.038928	-8.32	-1.5363	104	5	lasso	0.03892	7.35e-17	1.6325	1.03e-01	NA	NA	NA	NA	NA
ZG16B-out.wgt.RDat	/u/home/t/tboltz/project-ophoff/rna_whole_blood/cts_TWAS_latest/Neutrophils_weights2//ZG16B-out.wgt.RDat	ZG16B	16	2880171	2889586	0.03449	rs3094471	-3.31	rs3810801	0.016025	6.54	0.9434	59	2	lasso	0.02261	1.96e-10	1.3003	1.94e-01	NA	NA	NA	NA	NA
ZNF23-out.wgt.RDat	/u/home/t/tboltz/project-ophoff/rna_whole_blood/cts_TWAS_latest/Neutrophils_weights2//ZNF23-out.wgt.RDat	ZNF23	16	71481501	71496998	0.02506	rs9932707	-3.20	rs3803702	0.014659	-5.29	-0.4772	131	131	blup	0.01380	5.74e-07	0.3346	7.38e-01	NA	NA	NA	NA	NA
ZNF500-out.wgt.RDat	/u/home/t/tboltz/project-ophoff/rna_whole_blood/cts_TWAS_latest/Neutrophils_weights2//ZNF500-out.wgt.RDat	ZNF500	16	4798241	4817625	0.01848	rs17136989	-4.02	rs13335236	0.005013	4.32	-1.2633	89	3	lasso	0.00879	5.55e-05	-2.7288	6.36e-03	0.784	0.204	0.005	0.001	0.006
ZNRF1-out.wgt.RDat	/u/home/t/tboltz/project-ophoff/rna_whole_blood/cts_TWAS_latest/Neutrophils_weights2//ZNRF1-out.wgt.RDat	ZNRF1	16	75032923	75144892	0.02500	rs7193541	-4.96	rs11149788	0.023229	6.55	1.1633	95	3	lasso	0.02137	6.02e-10	1.1919	2.33e-01	NA	NA	NA	NA	NA
PANEL	FILE	ID	CHR	P0	P1	HSQ	BEST.GWAS.ID	BEST.GWAS.Z	EQTL.ID	EQTL.R2	EQTL.Z	EQTL.GWAS.Z	NSNP	NWGT	MODEL	MODELCV.R2	MODELCV.PV	TWAS.Z	TWAS.P	COLOC.PP0	COLOC.PP1	COLOC.PP2	COLOC.PP3	COLOC.PP4
ALOX15-out.wgt.RDat	/u/home/t/tboltz/project-ophoff/rna_whole_blood/cts_TWAS_latest/Neutrophils_weights2//ALOX15-out.wgt.RDat	ALOX15	17	4534215	4545589	0.1463	rs9910801	-4.54	rs12451741	0.15751	-16.57	2.3150	101	21	enet	0.16361	2.61e-69	-1.9463	5.16e-02	NA	NA	NA	NA	NA
ANKFY1-out.wgt.RDat	/u/home/t/tboltz/project-ophoff/rna_whole_blood/cts_TWAS_latest/Neutrophils_weights2//ANKFY1-out.wgt.RDat	ANKFY1	17	4067116	4167290	0.3485	rs2291742	2.78	rs7221595	0.19559	18.54	2.0151	60	31	enet	0.41536	7.02e-204	0.5895	5.56e-01	NA	NA	NA	NA	NA
ARRB2-out.wgt.RDat	/u/home/t/tboltz/project-ophoff/rna_whole_blood/cts_TWAS_latest/Neutrophils_weights2//ARRB2-out.wgt.RDat	ARRB2	17	4613892	4624794	0.0806	rs9910801	-4.54	rs7225717	0.07402	11.49	2.3207	106	9	enet	0.07979	2.57e-33	2.1274	3.34e-02	0.000	0.924	0.000	0.063	0.014
CXCL16-out.wgt.RDat	/u/home/t/tboltz/project-ophoff/rna_whole_blood/cts_TWAS_latest/Neutrophils_weights2//CXCL16-out.wgt.RDat	CXCL16	17	4636829	4643223	0.1722	rs9910801	-4.54	rs2277680	0.15874	-16.62	-1.3994	110	12	enet	0.16108	3.59e-68	1.3231	1.86e-01	NA	NA	NA	NA	NA
LOC728392-out.wgt.RDat	/u/home/t/tboltz/project-ophoff/rna_whole_blood/cts_TWAS_latest/Neutrophils_weights2//LOC728392-out.wgt.RDat	LOC728392	17	5402760	5404465	0.0318	rs1000940	4.78	rs7207641	0.01481	-5.42	-0.9520	177	177	blup	0.01948	3.34e-09	0.0395	9.68e-01	NA	NA	NA	NA	NA
MIS12-out.wgt.RDat	/u/home/t/tboltz/project-ophoff/rna_whole_blood/cts_TWAS_latest/Neutrophils_weights2//MIS12-out.wgt.RDat	MIS12	17	5389606	5394134	0.0294	rs1000940	4.78	rs8079518	0.00402	5.12	1.6913	181	181	blup	0.00898	4.64e-05	2.5873	9.67e-03	0.061	0.602	0.028	0.279	0.029
MNT-out.wgt.RDat	/u/home/t/tboltz/project-ophoff/rna_whole_blood/cts_TWAS_latest/Neutrophils_weights2//MNT-out.wgt.RDat	MNT	17	2287368	2304398	0.0318	rs10459917	-10.33	rs2012068	0.00905	4.92	3.4980	112	20	enet	0.01408	4.44e-07	4.8486	1.24e-06	0.000	0.000	0.149	0.842	0.008
MYBBP1A-out.wgt.RDat	/u/home/t/tboltz/project-ophoff/rna_whole_blood/cts_TWAS_latest/Neutrophils_weights2//MYBBP1A-out.wgt.RDat	MYBBP1A	17	4442193	4458926	0.0273	rs2291742	2.78	rs4790646	0.01712	-5.85	0.3870	91	12	enet	0.01955	3.11e-09	-0.2266	8.21e-01	NA	NA	NA	NA	NA
NLRP1-out.wgt.RDat	/u/home/t/tboltz/project-ophoff/rna_whole_blood/cts_TWAS_latest/Neutrophils_weights2//NLRP1-out.wgt.RDat	NLRP1	17	5402748	5522744	0.0740	rs1000940	4.78	rs2733366	0.02869	-7.17	0.0311	177	4	lasso	0.02466	3.07e-11	-0.1452	8.85e-01	NA	NA	NA	NA	NA
OR3A1-out.wgt.RDat	/u/home/t/tboltz/project-ophoff/rna_whole_blood/cts_TWAS_latest/Neutrophils_weights2//OR3A1-out.wgt.RDat	OR3A1	17	3194312	3201654	0.0256	rs6502656	4.09	rs226357	0.02403	-6.55	0.7850	115	4	lasso	0.02455	3.39e-11	-0.4977	6.19e-01	NA	NA	NA	NA	NA
OR3A2-out.wgt.RDat	/u/home/t/tboltz/project-ophoff/rna_whole_blood/cts_TWAS_latest/Neutrophils_weights2//OR3A2-out.wgt.RDat	OR3A2	17	3180237	3289611	0.0482	rs6502656	4.09	rs226357	0.05757	-10.12	0.7850	120	6	enet	0.05816	1.56e-24	-0.4278	6.69e-01	NA	NA	NA	NA	NA
P2RX1-out.wgt.RDat	/u/home/t/tboltz/project-ophoff/rna_whole_blood/cts_TWAS_latest/Neutrophils_weights2//P2RX1-out.wgt.RDat	P2RX1	17	3799887	3819770	0.3403	rs7215084	-2.69	rs1007637	0.10762	13.75	0.4629	80	4	lasso	0.27832	8.96e-125	1.1426	2.53e-01	NA	NA	NA	NA	NA
PAFAH1B1-out.wgt.RDat	/u/home/t/tboltz/project-ophoff/rna_whole_blood/cts_TWAS_latest/Neutrophils_weights2//PAFAH1B1-out.wgt.RDat	PAFAH1B1	17	2496505	2588909	0.1613	rs10459917	-10.33	rs6502440	0.13586	15.63	0.8760	119	17	enet	0.17616	5.35e-75	0.4585	6.47e-01	NA	NA	NA	NA	NA
SCIMP-out.wgt.RDat	/u/home/t/tboltz/project-ophoff/rna_whole_blood/cts_TWAS_latest/Neutrophils_weights2//SCIMP-out.wgt.RDat	SCIMP	17	5112216	5138155	0.0358	rs1000940	4.78	rs2641256	0.04348	8.74	1.8723	202	3	lasso	0.04077	1.36e-17	2.1140	3.45e-02	0.000	0.680	0.000	0.316	0.004
SRR-out.wgt.RDat	/u/home/t/tboltz/project-ophoff/rna_whole_blood/cts_TWAS_latest/Neutrophils_weights2//SRR-out.wgt.RDat	SRR	17	2206678	2228554	0.0364	rs10459917	-10.33	rs17761723	0.03548	-8.36	3.3649	113	5	lasso	0.03402	6.33e-15	-2.7551	5.87e-03	0.000	0.000	0.000	1.000	0.000
USP6-out.wgt.RDat	/u/home/t/tboltz/project-ophoff/rna_whole_blood/cts_TWAS_latest/Neutrophils_weights2//USP6-out.wgt.RDat	USP6	17	5019328	5078329	0.0327	rs1000940	4.78	rs7220266	0.00916	4.83	-4.5209	194	194	blup	0.01796	1.32e-08	-0.9459	3.44e-01	NA	NA	NA	NA	NA
PANEL	FILE	ID	CHR	P0	P1	HSQ	BEST.GWAS.ID	BEST.GWAS.Z	EQTL.ID	EQTL.R2	EQTL.Z	EQTL.GWAS.Z	NSNP	NWGT	MODEL	MODELCV.R2	MODELCV.PV	TWAS.Z	TWAS.P	COLOC.PP0	COLOC.PP1	COLOC.PP2	COLOC.PP3	COLOC.PP4
ANKRD12-out.wgt.RDat	/u/home/t/tboltz/project-ophoff/rna_whole_blood/cts_TWAS_latest/Neutrophils_weights2//ANKRD12-out.wgt.RDat	ANKRD12	18	9136227	9285983	0.0176	rs589559	-2.82	rs7235514	4.90e-03	4.80	-1.5380	146	14	enet	0.01237	2.09e-06	-1.035	0.30064	NA	NA	NA	NA	NA
ENOSF1-out.wgt.RDat	/u/home/t/tboltz/project-ophoff/rna_whole_blood/cts_TWAS_latest/Neutrophils_weights2//ENOSF1-out.wgt.RDat	ENOSF1	18	670319	712662	0.0451	rs692846	3.51	rs2847601	3.27e-02	-7.67	1.0550	122	5	lasso	0.03757	2.51e-16	-0.967	0.33372	NA	NA	NA	NA	NA
IMPA2-out.wgt.RDat	/u/home/t/tboltz/project-ophoff/rna_whole_blood/cts_TWAS_latest/Neutrophils_weights2//IMPA2-out.wgt.RDat	IMPA2	18	11981025	12030876	0.0431	rs638063	-2.97	rs619671	2.14e-02	-6.79	-2.6128	122	122	blup	0.02181	4.02e-10	2.368	0.01789	0.000	0.969	0	0.000	0.030
LMAN1-out.wgt.RDat	/u/home/t/tboltz/project-ophoff/rna_whole_blood/cts_TWAS_latest/Neutrophils_weights2//LMAN1-out.wgt.RDat	LMAN1	18	56995056	57026497	0.0399	rs2852356	3.57	rs9319948	4.88e-02	9.35	-0.0709	248	3	lasso	0.05001	2.88e-21	0.217	0.82823	NA	NA	NA	NA	NA
LPIN2-out.wgt.RDat	/u/home/t/tboltz/project-ophoff/rna_whole_blood/cts_TWAS_latest/Neutrophils_weights2//LPIN2-out.wgt.RDat	LPIN2	18	2916993	3013313	0.0616	rs617396	-3.57	rs11665524	7.10e-03	5.42	1.2661	134	25	enet	0.02511	2.05e-11	2.684	0.00727	0.036	0.961	0	0.001	0.002
ME2-out.wgt.RDat	/u/home/t/tboltz/project-ophoff/rna_whole_blood/cts_TWAS_latest/Neutrophils_weights2//ME2-out.wgt.RDat	ME2	18	48405451	48480627	0.1834	rs1025688	6.82	rs6508038	4.60e-02	9.16	-0.3420	199	36	enet	0.09483	1.55e-39	-0.469	0.63890	NA	NA	NA	NA	NA
METTL4-out.wgt.RDat	/u/home/t/tboltz/project-ophoff/rna_whole_blood/cts_TWAS_latest/Neutrophils_weights2//METTL4-out.wgt.RDat	METTL4	18	2537525	2571508	0.0223	rs617396	-3.57	rs2347279	2.43e-02	6.65	2.0154	90	1	lasso	0.02301	1.36e-10	2.015	0.04386	0.000	0.992	0	0.001	0.008
MPPE1-out.wgt.RDat	/u/home/t/tboltz/project-ophoff/rna_whole_blood/cts_TWAS_latest/Neutrophils_weights2//MPPE1-out.wgt.RDat	MPPE1	18	11882622	11908365	0.2007	rs638063	-2.97	rs622863	9.07e-02	-12.66	-0.5681	121	29	enet	0.10999	6.59e-46	0.639	0.52277	NA	NA	NA	NA	NA
NAPG-out.wgt.RDat	/u/home/t/tboltz/project-ophoff/rna_whole_blood/cts_TWAS_latest/Neutrophils_weights2//NAPG-out.wgt.RDat	NAPG	18	10525903	10552761	0.0795	rs637907	-2.87	rs647254	4.59e-02	-9.12	0.1436	148	22	enet	0.05779	2.19e-24	-0.129	0.89704	NA	NA	NA	NA	NA
NDUFV2-out.wgt.RDat	/u/home/t/tboltz/project-ophoff/rna_whole_blood/cts_TWAS_latest/Neutrophils_weights2//NDUFV2-out.wgt.RDat	NDUFV2	18	9102629	9134343	0.0314	rs589559	-2.82	rs1156044	4.61e-02	9.12	-1.2680	121	2	lasso	0.04401	7.05e-19	-1.299	0.19386	NA	NA	NA	NA	NA
NPC1-out.wgt.RDat	/u/home/t/tboltz/project-ophoff/rna_whole_blood/cts_TWAS_latest/Neutrophils_weights2//NPC1-out.wgt.RDat	NPC1	18	21086149	21166470	0.0203	rs8086974	2.76	rs1788821	-7.57e-05	3.84	2.3165	191	191	blup	0.00152	5.71e-02	0.798	0.42494	NA	NA	NA	NA	NA
PIGN-out.wgt.RDat	/u/home/t/tboltz/project-ophoff/rna_whole_blood/cts_TWAS_latest/Neutrophils_weights2//PIGN-out.wgt.RDat	PIGN	18	59572489	59854351	0.0671	rs4941143	2.96	rs17069686	6.87e-02	-11.30	1.6843	298	4	lasso	0.07177	4.85e-30	-1.681	0.09277	NA	NA	NA	NA	NA
POLI-out.wgt.RDat	/u/home/t/tboltz/project-ophoff/rna_whole_blood/cts_TWAS_latest/Neutrophils_weights2//POLI-out.wgt.RDat	POLI	18	51795775	51847636	0.3727	rs483640	-3.22	rs620495	2.48e-01	20.83	-3.1974	166	34	enet	0.31046	6.83e-142	-3.145	0.00166	0.000	0.867	0	0.001	0.132
PPP4R1-out.wgt.RDat	/u/home/t/tboltz/project-ophoff/rna_whole_blood/cts_TWAS_latest/Neutrophils_weights2//PPP4R1-out.wgt.RDat	PPP4R1	18	9546790	9615238	0.1279	rs637907	-2.87	rs676629	6.64e-02	-10.95	-1.2649	121	25	enet	0.13126	5.08e-55	1.626	0.10405	NA	NA	NA	NA	NA
RAB31-out.wgt.RDat	/u/home/t/tboltz/project-ophoff/rna_whole_blood/cts_TWAS_latest/Neutrophils_weights2//RAB31-out.wgt.RDat	RAB31	18	9708273	9862548	0.1296	rs637907	-2.87	rs561102	5.03e-02	10.41	0.4309	134	32	enet	0.11835	1.84e-49	0.507	0.61229	NA	NA	NA	NA	NA
RALBP1-out.wgt.RDat	/u/home/t/tboltz/project-ophoff/rna_whole_blood/cts_TWAS_latest/Neutrophils_weights2//RALBP1-out.wgt.RDat	RALBP1	18	9475008	9538112	0.2273	rs589559	-2.82	rs7227801	1.28e-01	15.07	-1.2620	121	37	enet	0.21522	2.88e-93	-0.910	0.36306	NA	NA	NA	NA	NA
RBBP8-out.wgt.RDat	/u/home/t/tboltz/project-ophoff/rna_whole_blood/cts_TWAS_latest/Neutrophils_weights2//RBBP8-out.wgt.RDat	RBBP8	18	20378225	20606451	0.0321	rs177995	3.37	rs729954	2.54e-02	6.85	-1.1467	186	5	lasso	0.02335	1.00e-10	-1.389	0.16486	NA	NA	NA	NA	NA
SLC25A52-out.wgt.RDat	/u/home/t/tboltz/project-ophoff/rna_whole_blood/cts_TWAS_latest/Neutrophils_weights2//SLC25A52-out.wgt.RDat	SLC25A52	18	29339526	29340843	0.0161	rs2009538	-2.69	rs9966530	1.11e-02	5.08	2.3554	149	3	lasso	0.00744	1.92e-04	2.496	0.01255	0.064	0.914	0	0.000	0.021
TYMS-out.wgt.RDat	/u/home/t/tboltz/project-ophoff/rna_whole_blood/cts_TWAS_latest/Neutrophils_weights2//TYMS-out.wgt.RDat	TYMS	18	657654	673578	0.0169	rs692846	3.51	rs2612091	2.53e-03	4.19	-0.0416	125	125	blup	0.00434	3.53e-03	-1.873	0.06101	NA	NA	NA	NA	NA
VAPA-out.wgt.RDat	/u/home/t/tboltz/project-ophoff/rna_whole_blood/cts_TWAS_latest/Neutrophils_weights2//VAPA-out.wgt.RDat	VAPA	18	9914000	9960018	0.2211	rs637907	-2.87	rs561102	2.38e-01	20.32	0.4309	119	3	lasso	0.23768	3.51e-104	0.412	0.68005	NA	NA	NA	NA	NA
ZADH2-out.wgt.RDat	/u/home/t/tboltz/project-ophoff/rna_whole_blood/cts_TWAS_latest/Neutrophils_weights2//ZADH2-out.wgt.RDat	ZADH2	18	72907069	72921094	0.3283	rs4534943	2.02	rs7230037	1.62e-01	-16.81	0.4602	124	3	lasso	0.16219	1.14e-68	-0.462	0.64428	NA	NA	NA	NA	NA
ZCCHC2-out.wgt.RDat	/u/home/t/tboltz/project-ophoff/rna_whole_blood/cts_TWAS_latest/Neutrophils_weights2//ZCCHC2-out.wgt.RDat	ZCCHC2	18	60190259	60254942	0.0376	rs6567322	-4.86	rs1515684	9.22e-03	5.13	-0.4559	183	3	lasso	0.02350	8.72e-11	1.599	0.10978	NA	NA	NA	NA	NA
PANEL	FILE	ID	CHR	P0	P1	HSQ	BEST.GWAS.ID	BEST.GWAS.Z	EQTL.ID	EQTL.R2	EQTL.Z	EQTL.GWAS.Z	NSNP	NWGT	MODEL	MODELCV.R2	MODELCV.PV	TWAS.Z	TWAS.P	COLOC.PP0	COLOC.PP1	COLOC.PP2	COLOC.PP3	COLOC.PP4
ACTN4-out.wgt.RDat	/u/home/t/tboltz/project-ophoff/rna_whole_blood/cts_TWAS_latest/Neutrophils_weights2//ACTN4-out.wgt.RDat	ACTN4	19	39138290	39222229	0.02545	rs17640544	5.35	rs8107416	0.007516	4.96	1.8801	138	138	blup	0.020847	9.65e-10	1.0230	3.06e-01	NA	NA	NA	NA	NA
ALDH16A1-out.wgt.RDat	/u/home/t/tboltz/project-ophoff/rna_whole_blood/cts_TWAS_latest/Neutrophils_weights2//ALDH16A1-out.wgt.RDat	ALDH16A1	19	49956483	49974307	0.04405	rs13394	4.89	rs2293013	0.060612	10.37	4.8326	97	6	lasso	0.061284	8.64e-26	4.8699	1.12e-06	0.000	0.008	0.000	0.007	0.986
ANKRD27-out.wgt.RDat	/u/home/t/tboltz/project-ophoff/rna_whole_blood/cts_TWAS_latest/Neutrophils_weights2//ANKRD27-out.wgt.RDat	ANKRD27	19	33087913	33167503	0.04128	rs7253538	2.74	rs7250780	0.021982	6.37	-1.9273	182	19	enet	0.023149	1.20e-10	-0.8051	4.21e-01	NA	NA	NA	NA	NA
AP1M2-out.wgt.RDat	/u/home/t/tboltz/project-ophoff/rna_whole_blood/cts_TWAS_latest/Neutrophils_weights2//AP1M2-out.wgt.RDat	AP1M2	19	10683348	10697991	0.08446	rs10424964	-6.48	rs11085739	0.030160	7.48	0.0419	104	6	lasso	0.055992	1.16e-23	-1.3761	1.69e-01	NA	NA	NA	NA	NA
AXL-out.wgt.RDat	/u/home/t/tboltz/project-ophoff/rna_whole_blood/cts_TWAS_latest/Neutrophils_weights2//AXL-out.wgt.RDat	AXL	19	41725129	41767671	0.01206	rs2604869	3.70	rs284662	0.003130	3.59	-0.1632	128	128	blup	0.000912	1.08e-01	-0.4020	6.88e-01	NA	NA	NA	NA	NA
B3GNT8-out.wgt.RDat	/u/home/t/tboltz/project-ophoff/rna_whole_blood/cts_TWAS_latest/Neutrophils_weights2//B3GNT8-out.wgt.RDat	B3GNT8	19	41931265	41934635	0.01869	rs8111595	2.24	rs2231940	0.013231	-5.33	-0.3163	107	1	lasso	0.011559	4.40e-06	0.3163	7.52e-01	NA	NA	NA	NA	NA
BABAM1-out.wgt.RDat	/u/home/t/tboltz/project-ophoff/rna_whole_blood/cts_TWAS_latest/Neutrophils_weights2//BABAM1-out.wgt.RDat	BABAM1	19	17378186	17392058	0.02300	rs8110964	5.66	rs751599	0.015943	6.32	-0.5623	103	10	lasso	0.030103	2.22e-13	1.3600	1.74e-01	NA	NA	NA	NA	NA
BCKDHA-out.wgt.RDat	/u/home/t/tboltz/project-ophoff/rna_whole_blood/cts_TWAS_latest/Neutrophils_weights2//BCKDHA-out.wgt.RDat	BCKDHA	19	41903724	41930907	0.07917	rs8111595	2.24	rs4674	0.095884	-13.02	-0.3387	111	4	lasso	0.093888	3.81e-39	0.3314	7.40e-01	NA	NA	NA	NA	NA
C19orf33-out.wgt.RDat	/u/home/t/tboltz/project-ophoff/rna_whole_blood/cts_TWAS_latest/Neutrophils_weights2//C19orf33-out.wgt.RDat	C19orf33	19	38794805	38795646	0.07606	rs17640544	5.35	rs931750	0.091033	-12.78	-0.6862	160	9	lasso	0.100700	5.43e-42	0.4957	6.20e-01	NA	NA	NA	NA	NA
C19orf38-out.wgt.RDat	/u/home/t/tboltz/project-ophoff/rna_whole_blood/cts_TWAS_latest/Neutrophils_weights2//C19orf38-out.wgt.RDat	C19orf38	19	10947252	10980466	0.05955	rs6511695	-6.44	rs12459941	0.019066	6.23	-0.2835	146	8	lasso	0.024859	2.56e-11	-2.5640	1.03e-02	0.000	0.000	0.000	0.999	0.000
C19orf48-out.wgt.RDat	/u/home/t/tboltz/project-ophoff/rna_whole_blood/cts_TWAS_latest/Neutrophils_weights2//C19orf48-out.wgt.RDat	C19orf48	19	51300962	51308186	0.01538	rs3865444	-9.29	rs9991	0.018569	6.05	1.4719	130	1	lasso	0.017185	2.66e-08	1.4719	1.41e-01	NA	NA	NA	NA	NA
CAPN12-out.wgt.RDat	/u/home/t/tboltz/project-ophoff/rna_whole_blood/cts_TWAS_latest/Neutrophils_weights2//CAPN12-out.wgt.RDat	CAPN12	19	39220828	39260544	0.19582	rs17640544	5.35	rs12978914	0.076088	-11.60	-1.7673	137	7	lasso	0.162558	7.79e-69	2.8542	4.32e-03	0.000	0.373	0.000	0.625	0.002
CATSPERG-out.wgt.RDat	/u/home/t/tboltz/project-ophoff/rna_whole_blood/cts_TWAS_latest/Neutrophils_weights2//CATSPERG-out.wgt.RDat	CATSPERG	19	38826416	38861583	0.12616	rs17640544	5.35	rs3760884	0.092586	12.99	-1.5583	147	23	enet	0.125721	1.26e-52	-1.3136	1.89e-01	NA	NA	NA	NA	NA
CDKN2D-out.wgt.RDat	/u/home/t/tboltz/project-ophoff/rna_whole_blood/cts_TWAS_latest/Neutrophils_weights2//CDKN2D-out.wgt.RDat	CDKN2D	19	10677137	10679735	0.02310	rs10424964	-6.48	rs12984043	0.015115	5.34	-0.8758	103	23	enet	0.011512	4.59e-06	1.7517	7.98e-02	NA	NA	NA	NA	NA
CEACAM21-out.wgt.RDat	/u/home/t/tboltz/project-ophoff/rna_whole_blood/cts_TWAS_latest/Neutrophils_weights2//CEACAM21-out.wgt.RDat	CEACAM21	19	42055887	42093197	0.13557	rs10407506	2.29	rs714106	0.153971	-16.41	-0.0883	84	5	lasso	0.156433	4.31e-66	-0.2412	8.09e-01	NA	NA	NA	NA	NA
CEACAM4-out.wgt.RDat	/u/home/t/tboltz/project-ophoff/rna_whole_blood/cts_TWAS_latest/Neutrophils_weights2//CEACAM4-out.wgt.RDat	CEACAM4	19	42125345	42133442	0.30804	rs10407506	2.29	rs4802126	0.130674	-15.08	-0.3254	78	8	lasso	0.216311	8.66e-94	0.5393	5.90e-01	NA	NA	NA	NA	NA
CYP4F12-out.wgt.RDat	/u/home/t/tboltz/project-ophoff/rna_whole_blood/cts_TWAS_latest/Neutrophils_weights2//CYP4F12-out.wgt.RDat	CYP4F12	19	15783829	15807984	0.03364	rs285236	4.54	rs4808324	0.015138	6.30	-0.4761	184	6	lasso	0.031561	5.91e-14	-1.1029	2.70e-01	NA	NA	NA	NA	NA
CYP4F3-out.wgt.RDat	/u/home/t/tboltz/project-ophoff/rna_whole_blood/cts_TWAS_latest/Neutrophils_weights2//CYP4F3-out.wgt.RDat	CYP4F3	19	15751708	15773635	0.12820	rs1043407	4.53	rs3794989	0.038547	8.92	-0.7227	188	188	blup	0.071285	7.67e-30	-1.3732	1.70e-01	NA	NA	NA	NA	NA
DDA1-out.wgt.RDat	/u/home/t/tboltz/project-ophoff/rna_whole_blood/cts_TWAS_latest/Neutrophils_weights2//DDA1-out.wgt.RDat	DDA1	19	17420328	17434107	0.01422	rs8110964	5.66	rs8100241	0.006272	4.66	2.0865	104	2	lasso	0.005789	8.97e-04	2.6003	9.31e-03	0.009	0.015	0.362	0.593	0.021
DMAC2-out.wgt.RDat	/u/home/t/tboltz/project-ophoff/rna_whole_blood/cts_TWAS_latest/Neutrophils_weights2//DMAC2-out.wgt.RDat	DMAC2	19	41937224	41946622	0.01218	rs8111595	2.24	rs10409485	0.013020	-5.19	-0.2662	107	2	lasso	0.011108	6.64e-06	0.2623	7.93e-01	NA	NA	NA	NA	NA
DPY19L3-out.wgt.RDat	/u/home/t/tboltz/project-ophoff/rna_whole_blood/cts_TWAS_latest/Neutrophils_weights2//DPY19L3-out.wgt.RDat	DPY19L3	19	32896450	32976801	0.04308	rs7253538	2.74	rs8104048	0.007447	-4.37	0.1777	157	26	enet	0.031768	4.90e-14	2.0088	4.46e-02	0.791	0.208	0.000	0.000	0.000
EGLN2-out.wgt.RDat	/u/home/t/tboltz/project-ophoff/rna_whole_blood/cts_TWAS_latest/Neutrophils_weights2//EGLN2-out.wgt.RDat	EGLN2	19	41304902	41314339	0.16298	rs2604913	4.11	rs3733829	0.112572	14.04	-0.2642	123	20	enet	0.125072	2.39e-52	-0.1450	8.85e-01	NA	NA	NA	NA	NA
EIF3K-out.wgt.RDat	/u/home/t/tboltz/project-ophoff/rna_whole_blood/cts_TWAS_latest/Neutrophils_weights2//EIF3K-out.wgt.RDat	EIF3K	19	39109723	39127595	0.01771	rs17640544	5.35	rs8103530	0.015569	5.75	-2.4896	131	2	lasso	0.015066	1.81e-07	-2.6108	9.03e-03	0.001	0.371	0.002	0.621	0.006
FAAP24-out.wgt.RDat	/u/home/t/tboltz/project-ophoff/rna_whole_blood/cts_TWAS_latest/Neutrophils_weights2//FAAP24-out.wgt.RDat	FAAP24	19	33463116	33469135	0.03438	rs10500264	9.36	rs16967665	0.005049	-4.53	-1.2696	174	3	lasso	0.014513	2.99e-07	0.3814	7.03e-01	NA	NA	NA	NA	NA
FAM174C-out.wgt.RDat	/u/home/t/tboltz/project-ophoff/rna_whole_blood/cts_TWAS_latest/Neutrophils_weights2//FAM174C-out.wgt.RDat	FAM174C	19	1275530	1279243	0.02280	rs351111	-5.88	rs12609287	0.023613	-6.60	1.4368	31	1	lasso	0.022598	1.98e-10	-1.4368	1.51e-01	NA	NA	NA	NA	NA
FCER2-out.wgt.RDat	/u/home/t/tboltz/project-ophoff/rna_whole_blood/cts_TWAS_latest/Neutrophils_weights2//FCER2-out.wgt.RDat	FCER2	19	7753645	7767032	0.02505	rs1045997	3.19	rs2277991	0.017573	-5.74	-1.5801	92	11	enet	0.017163	2.71e-08	1.0430	2.97e-01	NA	NA	NA	NA	NA
FCGBP-out.wgt.RDat	/u/home/t/tboltz/project-ophoff/rna_whole_blood/cts_TWAS_latest/Neutrophils_weights2//FCGBP-out.wgt.RDat	FCGBP	19	40353964	40440533	0.05883	rs9304588	-3.28	rs234309	0.044259	8.97	0.2997	149	7	lasso	0.063237	1.41e-26	0.0297	9.76e-01	NA	NA	NA	NA	NA
FFAR3-out.wgt.RDat	/u/home/t/tboltz/project-ophoff/rna_whole_blood/cts_TWAS_latest/Neutrophils_weights2//FFAR3-out.wgt.RDat	FFAR3	19	35849363	35851391	0.18846	rs7251432	5.05	rs4806152	0.081336	11.93	3.2960	131	3	lasso	0.080699	1.09e-33	3.2836	1.02e-03	0.000	0.635	0.000	0.220	0.145
FPR1-out.wgt.RDat	/u/home/t/tboltz/project-ophoff/rna_whole_blood/cts_TWAS_latest/Neutrophils_weights2//FPR1-out.wgt.RDat	FPR1	19	52248426	52307363	0.31137	rs16982895	-7.25	rs12610918	0.138995	-15.56	0.8241	223	82	enet	0.263435	4.22e-117	-3.4356	5.91e-04	0.000	0.000	0.000	1.000	0.000
FPR2-out.wgt.RDat	/u/home/t/tboltz/project-ophoff/rna_whole_blood/cts_TWAS_latest/Neutrophils_weights2//FPR2-out.wgt.RDat	FPR2	19	52255280	52273784	0.44852	rs16982895	-7.25	rs12610918	0.091537	-12.64	0.8241	219	51	enet	0.288075	6.90e-130	-3.9015	9.56e-05	0.000	0.000	0.000	1.000	0.000
FPR3-out.wgt.RDat	/u/home/t/tboltz/project-ophoff/rna_whole_blood/cts_TWAS_latest/Neutrophils_weights2//FPR3-out.wgt.RDat	FPR3	19	52298411	52329443	0.07424	rs16982895	-7.25	rs8102075	0.016251	5.83	2.2513	215	31	enet	0.035000	2.60e-15	-0.7880	4.31e-01	NA	NA	NA	NA	NA
GNG7-out.wgt.RDat	/u/home/t/tboltz/project-ophoff/rna_whole_blood/cts_TWAS_latest/Neutrophils_weights2//GNG7-out.wgt.RDat	GNG7	19	2511218	2702692	0.03794	rs3803915	5.16	rs2110119	0.021145	-6.22	-0.0147	82	2	lasso	0.020221	1.70e-09	-0.1475	8.83e-01	NA	NA	NA	NA	NA
HAUS8-out.wgt.RDat	/u/home/t/tboltz/project-ophoff/rna_whole_blood/cts_TWAS_latest/Neutrophils_weights2//HAUS8-out.wgt.RDat	HAUS8	19	17160540	17186435	0.01256	rs8110964	5.66	rs7253742	0.011533	-5.06	2.3311	121	2	lasso	0.007996	1.15e-04	-2.3032	2.13e-02	0.002	0.022	0.080	0.894	0.002
ICAM3-out.wgt.RDat	/u/home/t/tboltz/project-ophoff/rna_whole_blood/cts_TWAS_latest/Neutrophils_weights2//ICAM3-out.wgt.RDat	ICAM3	19	10444453	10450317	0.32849	rs10424964	-6.48	rs2304240	0.151549	16.31	1.2631	102	49	enet	0.179963	9.74e-77	1.8422	6.54e-02	NA	NA	NA	NA	NA
ICAM5-out.wgt.RDat	/u/home/t/tboltz/project-ophoff/rna_whole_blood/cts_TWAS_latest/Neutrophils_weights2//ICAM5-out.wgt.RDat	ICAM5	19	10400629	10407454	0.03996	rs10424964	-6.48	rs3093030	0.018625	5.89	-3.3565	101	4	lasso	0.025641	1.26e-11	-1.4261	1.54e-01	NA	NA	NA	NA	NA
KCNK6-out.wgt.RDat	/u/home/t/tboltz/project-ophoff/rna_whole_blood/cts_TWAS_latest/Neutrophils_weights2//KCNK6-out.wgt.RDat	KCNK6	19	38810486	38822716	0.00979	rs17640544	5.35	rs11881305	0.011279	-4.98	-0.3824	158	2	lasso	0.010042	1.76e-05	0.9128	3.61e-01	NA	NA	NA	NA	NA
KRI1-out.wgt.RDat	/u/home/t/tboltz/project-ophoff/rna_whole_blood/cts_TWAS_latest/Neutrophils_weights2//KRI1-out.wgt.RDat	KRI1	19	10663762	10676707	0.04678	rs10424964	-6.48	rs12459941	0.045966	-9.34	-0.2835	103	4	lasso	0.043553	1.07e-18	-0.0437	9.65e-01	NA	NA	NA	NA	NA
LSR-out.wgt.RDat	/u/home/t/tboltz/project-ophoff/rna_whole_blood/cts_TWAS_latest/Neutrophils_weights2//LSR-out.wgt.RDat	LSR	19	35739234	35758867	0.01241	rs7251432	5.05	rs2519962	0.003250	4.68	-2.5787	134	3	lasso	0.003182	1.08e-02	-2.4705	1.35e-02	0.282	0.420	0.098	0.146	0.054
MRPL34-out.wgt.RDat	/u/home/t/tboltz/project-ophoff/rna_whole_blood/cts_TWAS_latest/Neutrophils_weights2//MRPL34-out.wgt.RDat	MRPL34	19	17403419	17417652	0.04433	rs8110964	5.66	rs3810204	0.023357	-6.55	3.5789	103	11	enet	0.037293	3.23e-16	-3.2286	1.24e-03	0.000	0.024	0.000	0.961	0.015
NLRP4-out.wgt.RDat	/u/home/t/tboltz/project-ophoff/rna_whole_blood/cts_TWAS_latest/Neutrophils_weights2//NLRP4-out.wgt.RDat	NLRP4	19	56347907	56393221	0.02508	rs8112791	-2.85	rs441827	0.024170	6.72	-0.9155	125	3	lasso	0.022779	1.68e-10	-0.8455	3.98e-01	NA	NA	NA	NA	NA
NR2F6-out.wgt.RDat	/u/home/t/tboltz/project-ophoff/rna_whole_blood/cts_TWAS_latest/Neutrophils_weights2//NR2F6-out.wgt.RDat	NR2F6	19	17342693	17356749	0.07604	rs8110964	5.66	rs3816550	0.005392	4.61	2.3026	102	36	enet	0.037236	3.41e-16	-1.3855	1.66e-01	NA	NA	NA	NA	NA
NUCB1-out.wgt.RDat	/u/home/t/tboltz/project-ophoff/rna_whole_blood/cts_TWAS_latest/Neutrophils_weights2//NUCB1-out.wgt.RDat	NUCB1	19	49403570	49426629	0.02968	rs2303759	-4.04	rs6509407	0.020422	-6.27	0.7223	119	2	lasso	0.018982	5.22e-09	-0.7293	4.66e-01	NA	NA	NA	NA	NA
NUDT19-out.wgt.RDat	/u/home/t/tboltz/project-ophoff/rna_whole_blood/cts_TWAS_latest/Neutrophils_weights2//NUDT19-out.wgt.RDat	NUDT19	19	33182868	33204702	0.04671	rs7253538	2.74	rs3892630	0.038632	-8.34	1.5035	174	2	lasso	0.037309	3.19e-16	-1.4482	1.48e-01	NA	NA	NA	NA	NA
PCP2-out.wgt.RDat	/u/home/t/tboltz/project-ophoff/rna_whole_blood/cts_TWAS_latest/Neutrophils_weights2//PCP2-out.wgt.RDat	PCP2	19	7696498	7698605	0.05050	rs1045997	3.19	rs4804756	0.035944	-8.28	1.2710	110	7	lasso	0.037005	4.20e-16	-1.2000	2.30e-01	NA	NA	NA	NA	NA
PDCD5-out.wgt.RDat	/u/home/t/tboltz/project-ophoff/rna_whole_blood/cts_TWAS_latest/Neutrophils_weights2//PDCD5-out.wgt.RDat	PDCD5	19	33072097	33078359	0.04119	rs7253538	2.74	rs8100423	0.010224	-5.26	0.9366	152	17	enet	0.023916	6.01e-11	-0.2805	7.79e-01	NA	NA	NA	NA	NA
PEX11G-out.wgt.RDat	/u/home/t/tboltz/project-ophoff/rna_whole_blood/cts_TWAS_latest/Neutrophils_weights2//PEX11G-out.wgt.RDat	PEX11G	19	7541762	7562335	0.05091	rs1045997	3.19	rs3745356	0.038719	8.40	1.2944	115	1	lasso	0.037608	2.43e-16	1.2944	1.96e-01	NA	NA	NA	NA	NA
PGLYRP1-out.wgt.RDat	/u/home/t/tboltz/project-ophoff/rna_whole_blood/cts_TWAS_latest/Neutrophils_weights2//PGLYRP1-out.wgt.RDat	PGLYRP1	19	46522412	46526311	0.05187	rs11880808	3.74	rs12459743	0.032150	7.83	-2.1570	103	2	lasso	0.030538	1.50e-13	-2.0900	3.66e-02	0.000	0.987	0.000	0.003	0.010
PLPP2-out.wgt.RDat	/u/home/t/tboltz/project-ophoff/rna_whole_blood/cts_TWAS_latest/Neutrophils_weights2//PLPP2-out.wgt.RDat	PLPP2	19	281041	291403	0.02461	rs2384776	2.37	rs3813154	0.014760	5.47	-1.1867	18	4	lasso	0.013251	9.42e-07	-1.1892	2.34e-01	NA	NA	NA	NA	NA
PLVAP-out.wgt.RDat	/u/home/t/tboltz/project-ophoff/rna_whole_blood/cts_TWAS_latest/Neutrophils_weights2//PLVAP-out.wgt.RDat	PLVAP	19	17462260	17488151	0.01441	rs8110964	5.66	rs3810206	0.006630	4.47	0.6269	109	3	lasso	0.007538	1.76e-04	-0.5812	5.61e-01	NA	NA	NA	NA	NA
POLR2I-out.wgt.RDat	/u/home/t/tboltz/project-ophoff/rna_whole_blood/cts_TWAS_latest/Neutrophils_weights2//POLR2I-out.wgt.RDat	POLR2I	19	36604612	36606115	0.05713	rs2967449	4.23	rs1009381	0.016809	6.01	0.1872	123	5	lasso	0.027842	1.72e-12	1.0667	2.86e-01	NA	NA	NA	NA	NA
PPP1R15A-out.wgt.RDat	/u/home/t/tboltz/project-ophoff/rna_whole_blood/cts_TWAS_latest/Neutrophils_weights2//PPP1R15A-out.wgt.RDat	PPP1R15A	19	49375679	49379315	0.16976	rs2303759	-4.04	rs9941490	0.069449	-11.23	1.5432	108	21	enet	0.106023	3.13e-44	-2.2128	2.69e-02	0.000	0.988	0.000	0.009	0.003
RDH13-out.wgt.RDat	/u/home/t/tboltz/project-ophoff/rna_whole_blood/cts_TWAS_latest/Neutrophils_weights2//RDH13-out.wgt.RDat	RDH13	19	55550477	55582659	0.08275	rs12460445	3.34	rs3745913	0.066073	-10.82	-1.0716	98	12	enet	0.086752	3.48e-36	1.5190	1.29e-01	NA	NA	NA	NA	NA
RETN-out.wgt.RDat	/u/home/t/tboltz/project-ophoff/rna_whole_blood/cts_TWAS_latest/Neutrophils_weights2//RETN-out.wgt.RDat	RETN	19	7733936	7735341	0.02546	rs1045997	3.19	rs10404258	0.000463	-3.77	1.1487	93	16	enet	0.006367	5.22e-04	0.5363	5.92e-01	NA	NA	NA	NA	NA
RPS16-out.wgt.RDat	/u/home/t/tboltz/project-ophoff/rna_whole_blood/cts_TWAS_latest/Neutrophils_weights2//RPS16-out.wgt.RDat	RPS16	19	39923778	39926589	0.21096	rs31726	-3.01	rs31726	0.107692	-13.78	-3.0132	123	16	enet	0.127397	2.38e-53	3.3864	7.08e-04	0.000	0.914	0.000	0.000	0.086
SBNO2-out.wgt.RDat	/u/home/t/tboltz/project-ophoff/rna_whole_blood/cts_TWAS_latest/Neutrophils_weights2//SBNO2-out.wgt.RDat	SBNO2	19	1107637	1174267	0.01389	rs351111	-5.88	rs4807569	0.013188	5.09	1.5574	32	1	lasso	0.011882	3.27e-06	1.5574	1.19e-01	NA	NA	NA	NA	NA
SELENOW-out.wgt.RDat	/u/home/t/tboltz/project-ophoff/rna_whole_blood/cts_TWAS_latest/Neutrophils_weights2//SELENOW-out.wgt.RDat	SELENOW	19	48281843	48287941	0.02457	rs4801733	-4.22	rs4802386	0.020503	-6.43	-3.9930	174	1	lasso	0.018279	9.86e-09	3.9930	6.52e-05	0.000	0.243	0.000	0.004	0.753
STXBP2-out.wgt.RDat	/u/home/t/tboltz/project-ophoff/rna_whole_blood/cts_TWAS_latest/Neutrophils_weights2//STXBP2-out.wgt.RDat	STXBP2	19	7701768	7712759	0.01791	rs1045997	3.19	rs4804217	0.000648	-4.04	1.2906	107	9	enet	0.003629	6.97e-03	-1.6757	9.38e-02	NA	NA	NA	NA	NA
TDRD12-out.wgt.RDat	/u/home/t/tboltz/project-ophoff/rna_whole_blood/cts_TWAS_latest/Neutrophils_weights2//TDRD12-out.wgt.RDat	TDRD12	19	33210660	33320486	0.03313	rs10500264	9.36	rs7256750	0.005162	-5.38	-0.1210	177	177	blup	0.011951	3.08e-06	-0.9596	3.37e-01	NA	NA	NA	NA	NA
TIMM13-out.wgt.RDat	/u/home/t/tboltz/project-ophoff/rna_whole_blood/cts_TWAS_latest/Neutrophils_weights2//TIMM13-out.wgt.RDat	TIMM13	19	2425624	2427584	0.03429	rs3803915	5.16	rs7248779	0.026137	7.29	-0.4683	78	5	lasso	0.034087	5.97e-15	-0.4614	6.44e-01	NA	NA	NA	NA	NA
TMEM150B-out.wgt.RDat	/u/home/t/tboltz/project-ophoff/rna_whole_blood/cts_TWAS_latest/Neutrophils_weights2//TMEM150B-out.wgt.RDat	TMEM150B	19	55824170	55836709	0.01714	rs12460445	3.34	rs34356802	0.008341	-4.87	0.3503	116	4	lasso	0.013541	7.24e-07	-0.1836	8.54e-01	NA	NA	NA	NA	NA
TMEM86B-out.wgt.RDat	/u/home/t/tboltz/project-ophoff/rna_whole_blood/cts_TWAS_latest/Neutrophils_weights2//TMEM86B-out.wgt.RDat	TMEM86B	19	55738007	55740131	0.01647	rs12460445	3.34	rs4255895	0.004806	-4.43	-0.6449	94	94	blup	0.005979	7.51e-04	0.0251	9.80e-01	NA	NA	NA	NA	NA
TMEM91-out.wgt.RDat	/u/home/t/tboltz/project-ophoff/rna_whole_blood/cts_TWAS_latest/Neutrophils_weights2//TMEM91-out.wgt.RDat	TMEM91	19	41856817	41889988	0.08994	rs8111595	2.24	rs284652	0.034685	8.21	-0.2918	112	112	blup	0.053088	1.69e-22	-1.4086	1.59e-01	NA	NA	NA	NA	NA
TMPRSS9-out.wgt.RDat	/u/home/t/tboltz/project-ophoff/rna_whole_blood/cts_TWAS_latest/Neutrophils_weights2//TMPRSS9-out.wgt.RDat	TMPRSS9	19	2360237	2426237	0.07686	rs3803915	5.16	rs735911	0.187172	18.07	-0.3208	80	1	lasso	0.187052	5.28e-80	-0.3208	7.48e-01	NA	NA	NA	NA	NA
TRAPPC5-out.wgt.RDat	/u/home/t/tboltz/project-ophoff/rna_whole_blood/cts_TWAS_latest/Neutrophils_weights2//TRAPPC5-out.wgt.RDat	TRAPPC5	19	7745720	7752589	0.05204	rs1045997	3.19	rs12971845	0.013102	-6.07	0.8393	92	2	lasso	0.027737	1.89e-12	-1.3478	1.78e-01	NA	NA	NA	NA	NA
TSHZ3-out.wgt.RDat	/u/home/t/tboltz/project-ophoff/rna_whole_blood/cts_TWAS_latest/Neutrophils_weights2//TSHZ3-out.wgt.RDat	TSHZ3	19	31640886	31840342	0.03704	rs4341857	2.29	rs10418984	0.003307	4.46	0.2199	97	23	enet	0.017770	1.56e-08	-0.8797	3.79e-01	NA	NA	NA	NA	NA
TSKS-out.wgt.RDat	/u/home/t/tboltz/project-ophoff/rna_whole_blood/cts_TWAS_latest/Neutrophils_weights2//TSKS-out.wgt.RDat	TSKS	19	50243015	50266563	0.12341	rs13394	4.89	rs2302518	0.043737	8.76	-2.3356	107	19	enet	0.052106	4.18e-22	-3.8619	1.12e-04	0.000	0.488	0.000	0.505	0.007
TYK2-out.wgt.RDat	/u/home/t/tboltz/project-ophoff/rna_whole_blood/cts_TWAS_latest/Neutrophils_weights2//TYK2-out.wgt.RDat	TYK2	19	10461206	10491248	0.03070	rs10424964	-6.48	rs2304256	0.016983	6.26	6.2222	101	9	enet	0.032888	1.77e-14	3.6039	3.13e-04	0.000	0.000	0.000	0.014	0.986
TYROBP-out.wgt.RDat	/u/home/t/tboltz/project-ophoff/rna_whole_blood/cts_TWAS_latest/Neutrophils_weights2//TYROBP-out.wgt.RDat	TYROBP	19	36395304	36399197	0.01392	rs7247001	-3.88	rs909135	0.001796	-4.37	0.6395	106	106	blup	0.004178	4.11e-03	-0.3094	7.57e-01	NA	NA	NA	NA	NA
XAB2-out.wgt.RDat	/u/home/t/tboltz/project-ophoff/rna_whole_blood/cts_TWAS_latest/Neutrophils_weights2//XAB2-out.wgt.RDat	XAB2	19	7684412	7694431	0.04883	rs1045997	3.19	rs4804217	0.032975	7.65	1.2906	117	20	enet	0.038204	1.41e-16	1.7098	8.73e-02	NA	NA	NA	NA	NA
YIF1B-out.wgt.RDat	/u/home/t/tboltz/project-ophoff/rna_whole_blood/cts_TWAS_latest/Neutrophils_weights2//YIF1B-out.wgt.RDat	YIF1B	19	38794199	38807913	0.10952	rs17640544	5.35	rs3843754	0.120783	14.60	-0.4846	160	11	lasso	0.124333	4.97e-52	-0.3575	7.21e-01	NA	NA	NA	NA	NA
YJU2B-out.wgt.RDat	/u/home/t/tboltz/project-ophoff/rna_whole_blood/cts_TWAS_latest/Neutrophils_weights2//YJU2B-out.wgt.RDat	YJU2B	19	13842575	13874110	0.01146	rs2607272	7.37	rs389535	0.004928	-3.91	-1.7556	67	7	enet	0.003692	6.56e-03	1.6669	9.55e-02	NA	NA	NA	NA	NA
YJU2-out.wgt.RDat	/u/home/t/tboltz/project-ophoff/rna_whole_blood/cts_TWAS_latest/Neutrophils_weights2//YJU2-out.wgt.RDat	YJU2	19	4247078	4269085	0.02702	rs107251	3.51	rs4740	0.013361	-5.06	-0.6421	92	92	blup	0.014616	2.73e-07	-0.4040	6.86e-01	NA	NA	NA	NA	NA
ZBTB7A-out.wgt.RDat	/u/home/t/tboltz/project-ophoff/rna_whole_blood/cts_TWAS_latest/Neutrophils_weights2//ZBTB7A-out.wgt.RDat	ZBTB7A	19	4043302	4066897	0.02381	rs107251	3.51	rs10402864	0.018432	5.96	-0.5607	97	2	lasso	0.016132	6.89e-08	-0.5137	6.07e-01	NA	NA	NA	NA	NA
ZFP28-out.wgt.RDat	/u/home/t/tboltz/project-ophoff/rna_whole_blood/cts_TWAS_latest/Neutrophils_weights2//ZFP28-out.wgt.RDat	ZFP28	19	57050318	57068177	0.03984	rs8101034	3.42	rs4239476	0.048741	-9.32	1.8358	113	5	lasso	0.050365	2.07e-21	-2.2990	2.15e-02	0.000	0.993	0.000	0.001	0.006
ZIK1-out.wgt.RDat	/u/home/t/tboltz/project-ophoff/rna_whole_blood/cts_TWAS_latest/Neutrophils_weights2//ZIK1-out.wgt.RDat	ZIK1	19	58089825	58105258	0.01673	rs10411733	-4.24	rs10414608	0.011774	-4.75	1.0496	213	3	lasso	0.009612	2.61e-05	-0.5758	5.65e-01	NA	NA	NA	NA	NA
ZNF135-out.wgt.RDat	/u/home/t/tboltz/project-ophoff/rna_whole_blood/cts_TWAS_latest/Neutrophils_weights2//ZNF135-out.wgt.RDat	ZNF135	19	58570608	58597677	0.07022	rs1465789	4.08	rs2288274	0.031685	7.59	0.1316	214	3	lasso	0.030954	1.03e-13	0.0331	9.74e-01	NA	NA	NA	NA	NA
ZNF154-out.wgt.RDat	/u/home/t/tboltz/project-ophoff/rna_whole_blood/cts_TWAS_latest/Neutrophils_weights2//ZNF154-out.wgt.RDat	ZNF154	19	58208736	58220562	0.20766	rs10411733	-4.24	rs4801515	0.030643	7.49	-1.1863	211	69	enet	0.089504	2.53e-37	-1.0634	2.88e-01	NA	NA	NA	NA	NA
ZNF180-out.wgt.RDat	/u/home/t/tboltz/project-ophoff/rna_whole_blood/cts_TWAS_latest/Neutrophils_weights2//ZNF180-out.wgt.RDat	ZNF180	19	44978646	45004576	0.02541	rs584007	9.28	rs4803722	0.016947	-5.59	-1.2378	205	4	lasso	0.016072	7.28e-08	0.7333	4.63e-01	NA	NA	NA	NA	NA
ZNF211-out.wgt.RDat	/u/home/t/tboltz/project-ophoff/rna_whole_blood/cts_TWAS_latest/Neutrophils_weights2//ZNF211-out.wgt.RDat	ZNF211	19	58141764	58155409	0.01816	rs10411733	-4.24	rs12276	0.020530	6.36	-2.0700	213	6	enet	0.018470	8.30e-09	-2.4815	1.31e-02	0.000	0.982	0.000	0.010	0.009
ZNF229-out.wgt.RDat	/u/home/t/tboltz/project-ophoff/rna_whole_blood/cts_TWAS_latest/Neutrophils_weights2//ZNF229-out.wgt.RDat	ZNF229	19	44921686	44952766	0.03183	rs584007	9.28	rs2686768	0.009635	4.58	-1.6256	205	2	lasso	0.006366	5.23e-04	-1.7586	7.86e-02	NA	NA	NA	NA	NA
ZNF266-out.wgt.RDat	/u/home/t/tboltz/project-ophoff/rna_whole_blood/cts_TWAS_latest/Neutrophils_weights2//ZNF266-out.wgt.RDat	ZNF266	19	9523138	9546247	0.30062	rs12980833	-3.00	rs7257650	0.527895	-30.23	0.6630	170	3	lasso	0.536584	3.98e-291	-0.5599	5.76e-01	NA	NA	NA	NA	NA
ZNF418-out.wgt.RDat	/u/home/t/tboltz/project-ophoff/rna_whole_blood/cts_TWAS_latest/Neutrophils_weights2//ZNF418-out.wgt.RDat	ZNF418	19	58433253	58446761	0.05855	rs1465789	4.08	rs9304810	0.010677	5.47	-1.1407	234	7	lasso	0.025580	1.33e-11	-0.1881	8.51e-01	NA	NA	NA	NA	NA
ZNF430-out.wgt.RDat	/u/home/t/tboltz/project-ophoff/rna_whole_blood/cts_TWAS_latest/Neutrophils_weights2//ZNF430-out.wgt.RDat	ZNF430	19	21203441	21242856	0.01130	rs8104353	-2.68	rs7248088	-0.000552	2.71	-0.4228	109	109	blup	0.002088	3.18e-02	-0.5073	6.12e-01	NA	NA	NA	NA	NA
ZNF439-out.wgt.RDat	/u/home/t/tboltz/project-ophoff/rna_whole_blood/cts_TWAS_latest/Neutrophils_weights2//ZNF439-out.wgt.RDat	ZNF439	19	11959577	11994565	0.03090	rs2545819	-5.87	rs286224	0.021368	-6.47	-3.2431	139	4	lasso	0.015527	1.19e-07	3.4446	5.72e-04	0.000	0.008	0.000	0.991	0.002
ZNF440-out.wgt.RDat	/u/home/t/tboltz/project-ophoff/rna_whole_blood/cts_TWAS_latest/Neutrophils_weights2//ZNF440-out.wgt.RDat	ZNF440	19	11925089	11946031	0.03020	rs2545819	-5.87	rs435368	0.019935	-6.13	-5.8268	139	4	lasso	0.015546	1.17e-07	5.7999	6.64e-09	0.000	0.000	0.000	0.005	0.995
ZNF443-out.wgt.RDat	/u/home/t/tboltz/project-ophoff/rna_whole_blood/cts_TWAS_latest/Neutrophils_weights2//ZNF443-out.wgt.RDat	ZNF443	19	12540521	12551835	0.08548	rs2077544	5.33	rs11880558	0.076243	-11.87	3.2761	133	6	lasso	0.084130	4.21e-35	-3.7426	1.82e-04	0.000	0.319	0.000	0.492	0.189
ZNF470-out.wgt.RDat	/u/home/t/tboltz/project-ophoff/rna_whole_blood/cts_TWAS_latest/Neutrophils_weights2//ZNF470-out.wgt.RDat	ZNF470	19	57078838	57100279	0.03956	rs8101034	3.42	rs4239476	0.045358	-9.01	1.8358	117	11	enet	0.046066	1.07e-19	-2.1760	2.96e-02	0.000	0.993	0.000	0.001	0.006
ZNF471-out.wgt.RDat	/u/home/t/tboltz/project-ophoff/rna_whole_blood/cts_TWAS_latest/Neutrophils_weights2//ZNF471-out.wgt.RDat	ZNF471	19	57019220	57041590	0.01662	rs8101034	3.42	rs12709959	0.006386	4.07	-0.9865	113	113	blup	0.006339	5.36e-04	0.6976	4.85e-01	NA	NA	NA	NA	NA
ZNF486-out.wgt.RDat	/u/home/t/tboltz/project-ophoff/rna_whole_blood/cts_TWAS_latest/Neutrophils_weights2//ZNF486-out.wgt.RDat	ZNF486	19	20278024	20311297	0.06928	rs2304130	3.18	rs11085307	0.043627	8.92	-0.5914	100	42	enet	0.063581	1.02e-26	0.3436	7.31e-01	NA	NA	NA	NA	NA
ZNF491-out.wgt.RDat	/u/home/t/tboltz/project-ophoff/rna_whole_blood/cts_TWAS_latest/Neutrophils_weights2//ZNF491-out.wgt.RDat	ZNF491	19	11908483	11920437	0.01333	rs2545819	-5.87	rs7251216	0.009970	4.61	-3.4703	148	2	lasso	0.008508	7.19e-05	-3.4892	4.84e-04	0.000	0.000	0.060	0.050	0.890
ZNF493-out.wgt.RDat	/u/home/t/tboltz/project-ophoff/rna_whole_blood/cts_TWAS_latest/Neutrophils_weights2//ZNF493-out.wgt.RDat	ZNF493	19	21579922	21610375	0.20431	rs8104353	-2.68	rs1781873	0.140743	16.20	0.7419	140	38	enet	0.289885	7.62e-131	-0.2435	8.08e-01	NA	NA	NA	NA	NA
ZNF506-out.wgt.RDat	/u/home/t/tboltz/project-ophoff/rna_whole_blood/cts_TWAS_latest/Neutrophils_weights2//ZNF506-out.wgt.RDat	ZNF506	19	19896649	19932560	0.05663	rs4808200	7.44	rs16996360	0.043705	8.90	-0.0775	106	26	enet	0.054383	5.13e-23	-0.0484	9.61e-01	NA	NA	NA	NA	NA
ZNF550-out.wgt.RDat	/u/home/t/tboltz/project-ophoff/rna_whole_blood/cts_TWAS_latest/Neutrophils_weights2//ZNF550-out.wgt.RDat	ZNF550	19	58046626	58071231	0.08480	rs10411733	-4.24	rs3746222	0.050676	9.51	0.2789	219	2	lasso	0.048954	7.59e-21	0.4228	6.72e-01	NA	NA	NA	NA	NA
ZNF552-out.wgt.RDat	/u/home/t/tboltz/project-ophoff/rna_whole_blood/cts_TWAS_latest/Neutrophils_weights2//ZNF552-out.wgt.RDat	ZNF552	19	58315210	58326281	0.04812	rs9304811	-3.19	rs2285615	0.045190	8.95	-1.8685	234	4	lasso	0.043578	1.05e-18	-1.7449	8.10e-02	NA	NA	NA	NA	NA
ZNF554-out.wgt.RDat	/u/home/t/tboltz/project-ophoff/rna_whole_blood/cts_TWAS_latest/Neutrophils_weights2//ZNF554-out.wgt.RDat	ZNF554	19	2819867	2836733	0.02855	rs4807425	-6.22	rs759072	0.020422	6.15	0.6038	80	4	lasso	0.019738	2.63e-09	0.5810	5.61e-01	NA	NA	NA	NA	NA
ZNF558-out.wgt.RDat	/u/home/t/tboltz/project-ophoff/rna_whole_blood/cts_TWAS_latest/Neutrophils_weights2//ZNF558-out.wgt.RDat	ZNF558	19	8916847	8942990	0.03440	rs12980833	-3.00	rs3752140	0.012124	4.88	0.7282	169	16	enet	0.011577	4.33e-06	0.2969	7.67e-01	NA	NA	NA	NA	NA
ZNF559-out.wgt.RDat	/u/home/t/tboltz/project-ophoff/rna_whole_blood/cts_TWAS_latest/Neutrophils_weights2//ZNF559-out.wgt.RDat	ZNF559	19	9434449	9461838	0.02186	rs12980833	-3.00	rs10745023	0.015757	-5.96	0.3615	176	176	blup	0.016042	7.48e-08	0.9750	3.30e-01	NA	NA	NA	NA	NA
ZNF586-out.wgt.RDat	/u/home/t/tboltz/project-ophoff/rna_whole_blood/cts_TWAS_latest/Neutrophils_weights2//ZNF586-out.wgt.RDat	ZNF586	19	58281024	58331307	0.09452	rs10411733	-4.24	rs2303756	0.070429	11.24	-0.4397	239	18	enet	0.096405	3.40e-40	0.8146	4.15e-01	NA	NA	NA	NA	NA
ZNF587B-out.wgt.RDat	/u/home/t/tboltz/project-ophoff/rna_whole_blood/cts_TWAS_latest/Neutrophils_weights2//ZNF587B-out.wgt.RDat	ZNF587B	19	58331090	58357606	0.04642	rs9304811	-3.19	rs9749314	0.028449	-7.81	-2.4005	237	7	lasso	0.044751	3.58e-19	1.4552	1.46e-01	NA	NA	NA	NA	NA
ZNF587-out.wgt.RDat	/u/home/t/tboltz/project-ophoff/rna_whole_blood/cts_TWAS_latest/Neutrophils_weights2//ZNF587-out.wgt.RDat	ZNF587	19	58361228	58376485	0.04579	rs9304811	-3.19	rs2285615	0.038981	-8.39	-1.8685	232	4	lasso	0.037667	2.30e-16	1.7848	7.43e-02	NA	NA	NA	NA	NA
ZNF606-out.wgt.RDat	/u/home/t/tboltz/project-ophoff/rna_whole_blood/cts_TWAS_latest/Neutrophils_weights2//ZNF606-out.wgt.RDat	ZNF606	19	58488422	58514717	0.03077	rs1465789	4.08	rs9304811	0.018199	-5.94	-3.1858	220	3	lasso	0.021823	3.99e-10	2.6167	8.88e-03	0.001	0.861	0.000	0.009	0.128
ZNF613-out.wgt.RDat	/u/home/t/tboltz/project-ophoff/rna_whole_blood/cts_TWAS_latest/Neutrophils_weights2//ZNF613-out.wgt.RDat	ZNF613	19	52430401	52452012	0.02357	rs16982895	-7.25	rs8101184	0.010209	5.56	0.5382	228	3	lasso	0.017977	1.30e-08	0.0251	9.80e-01	NA	NA	NA	NA	NA
ZNF626-out.wgt.RDat	/u/home/t/tboltz/project-ophoff/rna_whole_blood/cts_TWAS_latest/Neutrophils_weights2//ZNF626-out.wgt.RDat	ZNF626	19	20802746	20844402	0.08125	rs8104353	-2.68	rs7254995	0.011912	5.43	-1.4208	85	28	enet	0.037927	1.82e-16	-1.7692	7.69e-02	NA	NA	NA	NA	NA
ZNF667-out.wgt.RDat	/u/home/t/tboltz/project-ophoff/rna_whole_blood/cts_TWAS_latest/Neutrophils_weights2//ZNF667-out.wgt.RDat	ZNF667	19	56950695	56989434	0.02291	rs8101034	3.42	rs10412218	0.018642	-6.14	1.8360	134	9	enet	0.013782	5.81e-07	-1.8595	6.30e-02	NA	NA	NA	NA	NA
ZNF66-out.wgt.RDat	/u/home/t/tboltz/project-ophoff/rna_whole_blood/cts_TWAS_latest/Neutrophils_weights2//ZNF66-out.wgt.RDat	ZNF66	19	20959111	20992801	0.27949	rs8104353	-2.68	rs10407397	0.152676	-16.32	1.4941	94	26	enet	0.205299	1.53e-88	-1.2123	2.25e-01	NA	NA	NA	NA	NA
ZNF682-out.wgt.RDat	/u/home/t/tboltz/project-ophoff/rna_whole_blood/cts_TWAS_latest/Neutrophils_weights2//ZNF682-out.wgt.RDat	ZNF682	19	20107868	20150314	0.02461	rs2304130	3.18	rs11085307	0.015669	5.82	-0.5914	106	18	enet	0.022813	1.63e-10	-0.7423	4.58e-01	NA	NA	NA	NA	NA
ZNF69-out.wgt.RDat	/u/home/t/tboltz/project-ophoff/rna_whole_blood/cts_TWAS_latest/Neutrophils_weights2//ZNF69-out.wgt.RDat	ZNF69	19	11998598	12025144	0.04928	rs2545819	-5.87	rs7248526	0.024124	-6.70	3.2814	138	17	enet	0.020811	9.97e-10	-2.5982	9.37e-03	0.000	0.008	0.000	0.991	0.002
ZNF701-out.wgt.RDat	/u/home/t/tboltz/project-ophoff/rna_whole_blood/cts_TWAS_latest/Neutrophils_weights2//ZNF701-out.wgt.RDat	ZNF701	19	53058711	53090427	0.14657	rs2162919	-4.07	rs8103262	0.023484	-7.94	-2.0229	127	8	lasso	0.080899	8.99e-34	2.7927	5.23e-03	0.000	0.985	0.000	0.008	0.007
ZNF708-out.wgt.RDat	/u/home/t/tboltz/project-ophoff/rna_whole_blood/cts_TWAS_latest/Neutrophils_weights2//ZNF708-out.wgt.RDat	ZNF708	19	21473963	21512227	0.17959	rs8104353	-2.68	rs1781867	0.110483	13.96	0.1646	130	6	lasso	0.215594	1.91e-93	-0.3823	7.02e-01	NA	NA	NA	NA	NA
ZNF714-out.wgt.RDat	/u/home/t/tboltz/project-ophoff/rna_whole_blood/cts_TWAS_latest/Neutrophils_weights2//ZNF714-out.wgt.RDat	ZNF714	19	21264966	21308073	0.01396	rs8104353	-2.68	rs2081055	0.009262	4.99	0.2345	113	113	blup	0.011207	6.06e-06	0.7227	4.70e-01	NA	NA	NA	NA	NA
ZNF71-out.wgt.RDat	/u/home/t/tboltz/project-ophoff/rna_whole_blood/cts_TWAS_latest/Neutrophils_weights2//ZNF71-out.wgt.RDat	ZNF71	19	57106633	57137849	0.01925	rs8101034	3.42	rs10412218	0.017470	-6.08	1.8360	123	2	lasso	0.016714	4.07e-08	-1.8011	7.17e-02	NA	NA	NA	NA	NA
ZNF737-out.wgt.RDat	/u/home/t/tboltz/project-ophoff/rna_whole_blood/cts_TWAS_latest/Neutrophils_weights2//ZNF737-out.wgt.RDat	ZNF737	19	20718632	20748615	0.23252	rs8104353	-2.68	rs10413625	0.035557	8.01	0.5058	77	6	lasso	0.093904	3.75e-39	-0.4955	6.20e-01	NA	NA	NA	NA	NA
ZNF738-out.wgt.RDat	/u/home/t/tboltz/project-ophoff/rna_whole_blood/cts_TWAS_latest/Neutrophils_weights2//ZNF738-out.wgt.RDat	ZNF738	19	21541733	21562104	0.13357	rs8104353	-2.68	rs4808279	0.017958	5.70	-0.5416	138	21	enet	0.041569	6.56e-18	-0.7866	4.31e-01	NA	NA	NA	NA	NA
ZNF763-out.wgt.RDat	/u/home/t/tboltz/project-ophoff/rna_whole_blood/cts_TWAS_latest/Neutrophils_weights2//ZNF763-out.wgt.RDat	ZNF763	19	12075853	12091432	0.04326	rs2545819	-5.87	rs4081726	0.058791	-10.32	1.8455	149	4	lasso	0.058611	1.03e-24	-1.8995	5.75e-02	NA	NA	NA	NA	NA
ZNF814-out.wgt.RDat	/u/home/t/tboltz/project-ophoff/rna_whole_blood/cts_TWAS_latest/Neutrophils_weights2//ZNF814-out.wgt.RDat	ZNF814	19	58360100	58400442	0.04897	rs9304811	-3.19	rs9749314	0.024671	-7.22	-2.4005	237	12	enet	0.024990	2.27e-11	2.7755	5.51e-03	0.000	0.985	0.000	0.002	0.013
ZNF85-out.wgt.RDat	/u/home/t/tboltz/project-ophoff/rna_whole_blood/cts_TWAS_latest/Neutrophils_weights2//ZNF85-out.wgt.RDat	ZNF85	19	21106029	21133503	0.02700	rs8104353	-2.68	rs8106633	0.007351	4.69	0.3461	99	15	enet	0.010122	1.63e-05	0.6106	5.41e-01	NA	NA	NA	NA	NA
ZNF90-out.wgt.RDat	/u/home/t/tboltz/project-ophoff/rna_whole_blood/cts_TWAS_latest/Neutrophils_weights2//ZNF90-out.wgt.RDat	ZNF90	19	20188804	20237885	0.02674	rs2304130	3.18	rs11085307	0.025360	6.76	-0.5914	105	105	blup	0.026893	4.06e-12	1.0694	2.85e-01	NA	NA	NA	NA	NA
ZSCAN18-out.wgt.RDat	/u/home/t/tboltz/project-ophoff/rna_whole_blood/cts_TWAS_latest/Neutrophils_weights2//ZSCAN18-out.wgt.RDat	ZSCAN18	19	58595206	58629794	0.06048	rs1465789	4.08	rs2547347	0.025463	-7.01	2.1232	204	204	blup	0.037317	3.16e-16	-0.9360	3.49e-01	NA	NA	NA	NA	NA
PANEL	FILE	ID	CHR	P0	P1	HSQ	BEST.GWAS.ID	BEST.GWAS.Z	EQTL.ID	EQTL.R2	EQTL.Z	EQTL.GWAS.Z	NSNP	NWGT	MODEL	MODELCV.R2	MODELCV.PV	TWAS.Z	TWAS.P	COLOC.PP0	COLOC.PP1	COLOC.PP2	COLOC.PP3	COLOC.PP4
ABL2-out.wgt.RDat	/u/home/t/tboltz/project-ophoff/rna_whole_blood/cts_TWAS_latest/Neutrophils_weights2//ABL2-out.wgt.RDat	ABL2	1	1.79e+08	1.79e+08	0.02143	rs16854229	-4.61	rs2296376	0.013048	5.12	-0.2035	242	242	blup	0.01317	1.02e-06	2.9522	3.16e-03	0.055	0.698	0.014	0.180	0.052
ACADM-out.wgt.RDat	/u/home/t/tboltz/project-ophoff/rna_whole_blood/cts_TWAS_latest/Neutrophils_weights2//ACADM-out.wgt.RDat	ACADM	1	7.62e+07	7.63e+07	0.04494	rs1036950	2.01	rs12123977	0.011771	6.89	-1.1781	276	8	lasso	0.03692	4.55e-16	-1.6060	1.08e-01	NA	NA	NA	NA	NA
ACP6-out.wgt.RDat	/u/home/t/tboltz/project-ophoff/rna_whole_blood/cts_TWAS_latest/Neutrophils_weights2//ACP6-out.wgt.RDat	ACP6	1	1.47e+08	1.47e+08	0.13840	rs791272	3.25	rs12119079	0.055279	-9.96	1.7759	207	28	enet	0.06478	3.36e-27	-2.0055	4.49e-02	0.000	0.994	0.000	0.001	0.005
ADORA1-out.wgt.RDat	/u/home/t/tboltz/project-ophoff/rna_whole_blood/cts_TWAS_latest/Neutrophils_weights2//ADORA1-out.wgt.RDat	ADORA1	1	2.03e+08	2.03e+08	0.07456	rs12128727	-2.99	rs6701725	0.031369	-7.57	-1.0401	150	2	lasso	0.04127	8.64e-18	0.4376	6.62e-01	NA	NA	NA	NA	NA
AHCTF1-out.wgt.RDat	/u/home/t/tboltz/project-ophoff/rna_whole_blood/cts_TWAS_latest/Neutrophils_weights2//AHCTF1-out.wgt.RDat	AHCTF1	1	2.47e+08	2.47e+08	0.04382	rs11581163	6.51	rs12066507	0.006062	-4.25	1.7480	169	38	enet	0.02573	1.16e-11	-1.8858	5.93e-02	NA	NA	NA	NA	NA
AK5-out.wgt.RDat	/u/home/t/tboltz/project-ophoff/rna_whole_blood/cts_TWAS_latest/Neutrophils_weights2//AK5-out.wgt.RDat	AK5	1	7.77e+07	7.80e+07	0.09561	rs17380796	-4.60	rs6658302	0.029972	7.53	2.3783	172	17	enet	0.04350	1.12e-18	3.6841	2.29e-04	0.000	0.934	0.000	0.050	0.016
ALPL-out.wgt.RDat	/u/home/t/tboltz/project-ophoff/rna_whole_blood/cts_TWAS_latest/Neutrophils_weights2//ALPL-out.wgt.RDat	ALPL	1	2.18e+07	2.19e+07	0.03584	rs12402486	-4.28	rs885813	0.017243	5.69	0.7224	127	17	enet	0.02010	1.89e-09	0.3835	7.01e-01	NA	NA	NA	NA	NA
AMIGO1-out.wgt.RDat	/u/home/t/tboltz/project-ophoff/rna_whole_blood/cts_TWAS_latest/Neutrophils_weights2//AMIGO1-out.wgt.RDat	AMIGO1	1	1.10e+08	1.10e+08	0.03820	rs6537885	7.37	rs2301230	0.031891	7.61	2.9405	118	4	lasso	0.03092	1.06e-13	3.0250	2.49e-03	0.000	0.000	0.000	1.000	0.000
AMY2B-out.wgt.RDat	/u/home/t/tboltz/project-ophoff/rna_whole_blood/cts_TWAS_latest/Neutrophils_weights2//AMY2B-out.wgt.RDat	AMY2B	1	1.04e+08	1.04e+08	0.06456	rs1406135	3.52	rs17467099	0.030284	7.50	0.4148	77	10	enet	0.02999	2.47e-13	0.4643	6.42e-01	NA	NA	NA	NA	NA
ANKRD35-out.wgt.RDat	/u/home/t/tboltz/project-ophoff/rna_whole_blood/cts_TWAS_latest/Neutrophils_weights2//ANKRD35-out.wgt.RDat	ANKRD35	1	1.46e+08	1.46e+08	0.18267	rs4636400	-2.82	rs6670984	0.094764	-12.86	-1.7693	19	2	enet	0.09406	3.22e-39	1.9372	5.27e-02	NA	NA	NA	NA	NA
ANXA9-out.wgt.RDat	/u/home/t/tboltz/project-ophoff/rna_whole_blood/cts_TWAS_latest/Neutrophils_weights2//ANXA9-out.wgt.RDat	ANXA9	1	1.51e+08	1.51e+08	0.01949	rs2048558	22.30	rs7517566	0.000753	3.83	5.5035	128	15	enet	0.00386	5.56e-03	-4.4938	7.00e-06	0.000	0.000	0.884	0.100	0.015
ARHGAP30-out.wgt.RDat	/u/home/t/tboltz/project-ophoff/rna_whole_blood/cts_TWAS_latest/Neutrophils_weights2//ARHGAP30-out.wgt.RDat	ARHGAP30	1	1.61e+08	1.61e+08	0.03623	rs2250174	-5.48	rs10797092	0.009886	5.48	-5.4789	150	18	enet	0.01862	7.27e-09	-6.7058	2.00e-11	0.000	0.000	0.000	0.002	0.998
ARNT-out.wgt.RDat	/u/home/t/tboltz/project-ophoff/rna_whole_blood/cts_TWAS_latest/Neutrophils_weights2//ARNT-out.wgt.RDat	ARNT	1	1.51e+08	1.51e+08	0.02817	rs2048558	22.30	rs12125650	0.015985	5.58	18.9925	113	113	blup	0.01939	3.60e-09	16.1487	1.16e-58	0.000	0.000	0.002	0.216	0.783
ARPC5-out.wgt.RDat	/u/home/t/tboltz/project-ophoff/rna_whole_blood/cts_TWAS_latest/Neutrophils_weights2//ARPC5-out.wgt.RDat	ARPC5	1	1.84e+08	1.84e+08	0.25022	rs502870	-4.53	rs2254972	0.386711	25.98	-0.7259	199	31	enet	0.41223	7.16e-202	-0.5162	6.06e-01	NA	NA	NA	NA	NA
ATAD3B-out.wgt.RDat	/u/home/t/tboltz/project-ophoff/rna_whole_blood/cts_TWAS_latest/Neutrophils_weights2//ATAD3B-out.wgt.RDat	ATAD3B	1	1.41e+06	1.43e+06	0.14787	rs4648727	-3.46	rs7524470	0.001309	-3.67	-0.2647	47	16	enet	0.03984	3.18e-17	-0.9341	3.50e-01	NA	NA	NA	NA	NA
ATP1B1-out.wgt.RDat	/u/home/t/tboltz/project-ophoff/rna_whole_blood/cts_TWAS_latest/Neutrophils_weights2//ATP1B1-out.wgt.RDat	ATP1B1	1	1.69e+08	1.69e+08	0.04863	rs10489185	-9.51	rs2000321	0.020159	6.77	1.8906	258	18	enet	0.03152	6.14e-14	0.8217	4.11e-01	NA	NA	NA	NA	NA
ATP2B4-out.wgt.RDat	/u/home/t/tboltz/project-ophoff/rna_whole_blood/cts_TWAS_latest/Neutrophils_weights2//ATP2B4-out.wgt.RDat	ATP2B4	1	2.04e+08	2.04e+08	0.01989	rs10494847	-4.67	rs955865	0.012139	4.87	-1.0719	131	9	enet	0.01264	1.64e-06	-3.3521	8.02e-04	0.236	0.471	0.081	0.161	0.052
BOLA1-out.wgt.RDat	/u/home/t/tboltz/project-ophoff/rna_whole_blood/cts_TWAS_latest/Neutrophils_weights2//BOLA1-out.wgt.RDat	BOLA1	1	1.50e+08	1.50e+08	0.00907	rs7512552	6.73	rs7531664	0.006312	3.79	4.8323	5	5	blup	0.00557	1.10e-03	2.5406	1.11e-02	0.000	0.000	0.944	0.029	0.027
BTG2-out.wgt.RDat	/u/home/t/tboltz/project-ophoff/rna_whole_blood/cts_TWAS_latest/Neutrophils_weights2//BTG2-out.wgt.RDat	BTG2	1	2.03e+08	2.03e+08	0.07959	rs6660778	4.62	rs4543864	0.074211	-11.41	-2.0230	133	2	lasso	0.07257	2.29e-30	2.0274	4.26e-02	0.000	0.800	0.000	0.193	0.007
C1orf105-out.wgt.RDat	/u/home/t/tboltz/project-ophoff/rna_whole_blood/cts_TWAS_latest/Neutrophils_weights2//C1orf105-out.wgt.RDat	C1orf105	1	1.72e+08	1.72e+08	0.02463	rs10911111	3.31	rs2901656	0.011840	-5.94	-0.3334	164	2	lasso	0.01126	5.76e-06	0.0327	9.74e-01	NA	NA	NA	NA	NA
C1orf109-out.wgt.RDat	/u/home/t/tboltz/project-ophoff/rna_whole_blood/cts_TWAS_latest/Neutrophils_weights2//C1orf109-out.wgt.RDat	C1orf109	1	3.81e+07	3.82e+07	0.03565	rs7514254	4.62	rs768659	0.034051	7.92	-0.1208	137	3	lasso	0.03240	2.77e-14	-0.2216	8.25e-01	NA	NA	NA	NA	NA
C1orf115-out.wgt.RDat	/u/home/t/tboltz/project-ophoff/rna_whole_blood/cts_TWAS_latest/Neutrophils_weights2//C1orf115-out.wgt.RDat	C1orf115	1	2.21e+08	2.21e+08	0.16056	rs2247213	-7.85	rs437078	0.085433	12.29	-0.2820	164	25	enet	0.11214	8.08e-47	1.3401	1.80e-01	NA	NA	NA	NA	NA
C1orf226-out.wgt.RDat	/u/home/t/tboltz/project-ophoff/rna_whole_blood/cts_TWAS_latest/Neutrophils_weights2//C1orf226-out.wgt.RDat	C1orf226	1	1.62e+08	1.62e+08	0.04435	rs6677052	-8.59	rs347282	0.002017	3.89	2.5844	258	22	enet	0.00680	3.49e-04	4.6149	3.93e-06	0.000	0.000	0.090	0.007	0.903
C1orf87-out.wgt.RDat	/u/home/t/tboltz/project-ophoff/rna_whole_blood/cts_TWAS_latest/Neutrophils_weights2//C1orf87-out.wgt.RDat	C1orf87	1	6.05e+07	6.05e+07	0.13734	rs6587867	-3.65	rs1381888	0.040110	8.43	-0.7817	164	37	enet	0.05026	2.28e-21	-0.7811	4.35e-01	NA	NA	NA	NA	NA
C1QA-out.wgt.RDat	/u/home/t/tboltz/project-ophoff/rna_whole_blood/cts_TWAS_latest/Neutrophils_weights2//C1QA-out.wgt.RDat	C1QA	1	2.30e+07	2.30e+07	0.15280	rs12038873	-3.83	rs10917268	0.096654	-12.98	0.6254	144	7	lasso	0.12817	1.11e-53	-0.4440	6.57e-01	NA	NA	NA	NA	NA
C1QB-out.wgt.RDat	/u/home/t/tboltz/project-ophoff/rna_whole_blood/cts_TWAS_latest/Neutrophils_weights2//C1QB-out.wgt.RDat	C1QB	1	2.30e+07	2.30e+07	0.13129	rs12038873	-3.83	rs294185	0.089575	12.56	0.1231	151	7	lasso	0.10644	2.10e-44	-0.0963	9.23e-01	NA	NA	NA	NA	NA
C4BPA-out.wgt.RDat	/u/home/t/tboltz/project-ophoff/rna_whole_blood/cts_TWAS_latest/Neutrophils_weights2//C4BPA-out.wgt.RDat	C4BPA	1	2.07e+08	2.07e+08	0.37912	rs6701713	-5.40	rs11120211	0.359101	24.96	-0.9816	194	16	enet	0.36287	1.37e-171	-1.0095	3.13e-01	NA	NA	NA	NA	NA
CA6-out.wgt.RDat	/u/home/t/tboltz/project-ophoff/rna_whole_blood/cts_TWAS_latest/Neutrophils_weights2//CA6-out.wgt.RDat	CA6	1	9.01e+06	9.04e+06	0.03601	rs11121350	6.00	rs9434652	0.008223	5.21	1.4825	96	16	enet	0.01901	5.08e-09	1.7211	8.52e-02	NA	NA	NA	NA	NA
CASP9-out.wgt.RDat	/u/home/t/tboltz/project-ophoff/rna_whole_blood/cts_TWAS_latest/Neutrophils_weights2//CASP9-out.wgt.RDat	CASP9	1	1.58e+07	1.59e+07	0.03636	rs6677321	-2.45	rs2236215	0.029693	-7.56	0.5248	260	32	enet	0.03658	6.20e-16	-0.5015	6.16e-01	NA	NA	NA	NA	NA
CCDC30-out.wgt.RDat	/u/home/t/tboltz/project-ophoff/rna_whole_blood/cts_TWAS_latest/Neutrophils_weights2//CCDC30-out.wgt.RDat	CCDC30	1	4.29e+07	4.31e+07	0.02197	rs10890213	4.90	rs7529295	0.020272	-6.10	-0.5093	211	9	lasso	0.01970	2.73e-09	0.7181	4.73e-01	NA	NA	NA	NA	NA
CCSAP-out.wgt.RDat	/u/home/t/tboltz/project-ophoff/rna_whole_blood/cts_TWAS_latest/Neutrophils_weights2//CCSAP-out.wgt.RDat	CCSAP	1	2.29e+08	2.29e+08	0.20796	rs10127637	-2.17	rs237802	0.304197	22.98	0.6549	146	3	lasso	0.30433	1.45e-138	0.6739	5.00e-01	NA	NA	NA	NA	NA
CD164L2-out.wgt.RDat	/u/home/t/tboltz/project-ophoff/rna_whole_blood/cts_TWAS_latest/Neutrophils_weights2//CD164L2-out.wgt.RDat	CD164L2	1	2.77e+07	2.77e+07	0.01140	rs36109400	6.05	rs2474293	0.015719	5.55	-4.0749	91	3	enet	0.01462	2.71e-07	-4.0856	4.40e-05	0.000	0.003	0.002	0.983	0.012
CD1E-out.wgt.RDat	/u/home/t/tboltz/project-ophoff/rna_whole_blood/cts_TWAS_latest/Neutrophils_weights2//CD1E-out.wgt.RDat	CD1E	1	1.58e+08	1.58e+08	0.03540	rs2518491	6.54	rs2188108	0.007073	-4.41	-0.5547	191	24	enet	0.01424	3.85e-07	4.3194	1.56e-05	0.000	0.000	0.380	0.610	0.009
CD52-out.wgt.RDat	/u/home/t/tboltz/project-ophoff/rna_whole_blood/cts_TWAS_latest/Neutrophils_weights2//CD52-out.wgt.RDat	CD52	1	2.66e+07	2.66e+07	0.09497	rs7541333	-12.45	rs3795684	0.091173	-12.64	-12.3746	170	22	enet	0.11325	2.72e-47	13.2366	5.40e-40	0.000	0.000	0.000	0.004	0.996
CD55-out.wgt.RDat	/u/home/t/tboltz/project-ophoff/rna_whole_blood/cts_TWAS_latest/Neutrophils_weights2//CD55-out.wgt.RDat	CD55	1	2.07e+08	2.08e+08	0.22935	rs2761424	-6.06	rs2564978	0.542443	-30.74	-0.6616	191	38	enet	0.54644	3.41e-299	0.8342	4.04e-01	NA	NA	NA	NA	NA
CDC42-out.wgt.RDat	/u/home/t/tboltz/project-ophoff/rna_whole_blood/cts_TWAS_latest/Neutrophils_weights2//CDC42-out.wgt.RDat	CDC42	1	2.24e+07	2.24e+07	0.08704	rs4076750	2.99	rs3117048	0.073722	11.38	-2.8068	173	4	lasso	0.07731	2.66e-32	-2.9020	3.71e-03	0.000	0.951	0.000	0.001	0.049
CDC7-out.wgt.RDat	/u/home/t/tboltz/project-ophoff/rna_whole_blood/cts_TWAS_latest/Neutrophils_weights2//CDC7-out.wgt.RDat	CDC7	1	9.20e+07	9.20e+07	0.04248	rs7524679	13.52	rs13447526	0.013289	-5.35	6.9508	213	10	lasso	0.02447	3.64e-11	-5.3063	1.12e-07	0.000	0.000	0.018	0.981	0.001
CEP104-out.wgt.RDat	/u/home/t/tboltz/project-ophoff/rna_whole_blood/cts_TWAS_latest/Neutrophils_weights2//CEP104-out.wgt.RDat	CEP104	1	3.73e+06	3.77e+06	0.04073	rs11578011	4.00	rs6424058	0.033874	7.76	-0.2150	66	4	lasso	0.03345	1.06e-14	-0.1856	8.53e-01	NA	NA	NA	NA	NA
CEP170-out.wgt.RDat	/u/home/t/tboltz/project-ophoff/rna_whole_blood/cts_TWAS_latest/Neutrophils_weights2//CEP170-out.wgt.RDat	CEP170	1	2.43e+08	2.43e+08	0.07112	rs10803155	-4.49	rs12029086	0.005984	-4.77	-1.5481	143	26	enet	0.03402	6.35e-15	0.8066	4.20e-01	NA	NA	NA	NA	NA
CEP85-out.wgt.RDat	/u/home/t/tboltz/project-ophoff/rna_whole_blood/cts_TWAS_latest/Neutrophils_weights2//CEP85-out.wgt.RDat	CEP85	1	2.66e+07	2.66e+07	0.03466	rs7541333	-12.45	rs4072445	0.005024	-6.00	6.5957	175	14	enet	0.01318	1.00e-06	-3.5998	3.18e-04	0.000	0.000	0.001	0.999	0.000
CERS2-out.wgt.RDat	/u/home/t/tboltz/project-ophoff/rna_whole_blood/cts_TWAS_latest/Neutrophils_weights2//CERS2-out.wgt.RDat	CERS2	1	1.51e+08	1.51e+08	0.03640	rs2048558	22.30	rs11552229	0.086285	12.74	14.9628	127	9	lasso	0.08522	1.49e-35	15.0826	2.11e-51	0.000	0.000	0.000	1.000	0.000
CHD1L-out.wgt.RDat	/u/home/t/tboltz/project-ophoff/rna_whole_blood/cts_TWAS_latest/Neutrophils_weights2//CHD1L-out.wgt.RDat	CHD1L	1	1.47e+08	1.47e+08	0.03011	rs791272	3.25	rs7537703	0.016022	-5.47	-1.1882	197	14	enet	0.02247	2.23e-10	1.5477	1.22e-01	NA	NA	NA	NA	NA
CHI3L1-out.wgt.RDat	/u/home/t/tboltz/project-ophoff/rna_whole_blood/cts_TWAS_latest/Neutrophils_weights2//CHI3L1-out.wgt.RDat	CHI3L1	1	2.03e+08	2.03e+08	0.55644	rs12128727	-2.99	rs946261	0.310256	-23.18	-2.1060	140	24	enet	0.35164	5.03e-165	2.4241	1.53e-02	0.000	0.990	0.000	0.001	0.009
CHIT1-out.wgt.RDat	/u/home/t/tboltz/project-ophoff/rna_whole_blood/cts_TWAS_latest/Neutrophils_weights2//CHIT1-out.wgt.RDat	CHIT1	1	2.03e+08	2.03e+08	0.03437	rs6660778	4.62	rs2486961	0.010409	-4.62	0.4217	147	21	enet	0.01209	2.72e-06	0.5093	6.11e-01	NA	NA	NA	NA	NA
CHRM3-out.wgt.RDat	/u/home/t/tboltz/project-ophoff/rna_whole_blood/cts_TWAS_latest/Neutrophils_weights2//CHRM3-out.wgt.RDat	CHRM3	1	2.40e+08	2.40e+08	0.02526	rs2790661	2.14	rs891700	0.005968	5.14	-0.3277	235	8	enet	0.01348	7.65e-07	-0.3469	7.29e-01	NA	NA	NA	NA	NA
CNIH4-out.wgt.RDat	/u/home/t/tboltz/project-ophoff/rna_whole_blood/cts_TWAS_latest/Neutrophils_weights2//CNIH4-out.wgt.RDat	CNIH4	1	2.25e+08	2.25e+08	0.09224	rs6686449	5.40	rs6675858	0.084341	-12.23	1.6198	180	10	enet	0.08472	2.40e-35	-1.4577	1.45e-01	NA	NA	NA	NA	NA
CNR2-out.wgt.RDat	/u/home/t/tboltz/project-ophoff/rna_whole_blood/cts_TWAS_latest/Neutrophils_weights2//CNR2-out.wgt.RDat	CNR2	1	2.42e+07	2.42e+07	0.09832	rs586173	3.35	rs34902309	0.180042	-17.90	3.1301	94	15	enet	0.18346	2.39e-78	-3.3444	8.25e-04	0.000	0.881	0.000	0.001	0.117
COA6-out.wgt.RDat	/u/home/t/tboltz/project-ophoff/rna_whole_blood/cts_TWAS_latest/Neutrophils_weights2//COA6-out.wgt.RDat	COA6	1	2.35e+08	2.35e+08	0.06324	rs4626924	8.70	rs7524822	0.051720	-9.70	-0.6332	154	2	enet	0.05303	1.79e-22	0.5324	5.94e-01	NA	NA	NA	NA	NA
COLGALT2-out.wgt.RDat	/u/home/t/tboltz/project-ophoff/rna_whole_blood/cts_TWAS_latest/Neutrophils_weights2//COLGALT2-out.wgt.RDat	COLGALT2	1	1.84e+08	1.84e+08	0.16047	rs2702182	3.85	rs6698088	0.046799	9.46	0.5460	208	208	blup	0.06967	3.47e-29	1.1371	2.55e-01	NA	NA	NA	NA	NA
CR1L-out.wgt.RDat	/u/home/t/tboltz/project-ophoff/rna_whole_blood/cts_TWAS_latest/Neutrophils_weights2//CR1L-out.wgt.RDat	CR1L	1	2.08e+08	2.08e+08	0.03402	rs2761424	-6.06	rs2182911	0.003931	-4.42	-3.8692	218	218	blup	0.01878	6.25e-09	3.2799	1.04e-03	0.003	0.002	0.373	0.262	0.360
CR1-out.wgt.RDat	/u/home/t/tboltz/project-ophoff/rna_whole_blood/cts_TWAS_latest/Neutrophils_weights2//CR1-out.wgt.RDat	CR1	1	2.08e+08	2.08e+08	0.21893	rs2761424	-6.06	rs1408077	0.078769	11.99	-5.3523	215	65	enet	0.12845	8.34e-54	-3.1717	1.52e-03	0.000	0.000	0.000	0.055	0.945
CROCC-out.wgt.RDat	/u/home/t/tboltz/project-ophoff/rna_whole_blood/cts_TWAS_latest/Neutrophils_weights2//CROCC-out.wgt.RDat	CROCC	1	1.71e+07	1.73e+07	0.03588	rs7548900	4.27	rs2871776	0.016292	5.92	-0.0154	132	5	lasso	0.01796	1.32e-08	0.4093	6.82e-01	NA	NA	NA	NA	NA
CRYBG2-out.wgt.RDat	/u/home/t/tboltz/project-ophoff/rna_whole_blood/cts_TWAS_latest/Neutrophils_weights2//CRYBG2-out.wgt.RDat	CRYBG2	1	2.66e+07	2.67e+07	0.02626	rs7541333	-12.45	rs4659372	0.003802	-5.05	-3.5401	172	12	enet	0.01152	4.56e-06	5.3316	9.73e-08	0.000	0.000	0.104	0.893	0.003
CTSK-out.wgt.RDat	/u/home/t/tboltz/project-ophoff/rna_whole_blood/cts_TWAS_latest/Neutrophils_weights2//CTSK-out.wgt.RDat	CTSK	1	1.51e+08	1.51e+08	0.04277	rs2048558	22.30	rs11204737	0.039066	8.48	18.9870	104	4	lasso	0.03910	6.23e-17	19.2484	1.46e-82	0.000	0.000	0.000	0.993	0.007
CTSS-out.wgt.RDat	/u/home/t/tboltz/project-ophoff/rna_whole_blood/cts_TWAS_latest/Neutrophils_weights2//CTSS-out.wgt.RDat	CTSS	1	1.51e+08	1.51e+08	0.05968	rs2048558	22.30	rs12088941	0.020547	-7.37	5.3516	98	6	lasso	0.05329	1.41e-22	3.2007	1.37e-03	0.000	0.000	0.000	0.975	0.025
DDI2-out.wgt.RDat	/u/home/t/tboltz/project-ophoff/rna_whole_blood/cts_TWAS_latest/Neutrophils_weights2//DDI2-out.wgt.RDat	DDI2	1	1.59e+07	1.60e+07	0.01144	rs6677321	-2.45	rs16851855	0.008423	-4.90	-0.2123	266	10	enet	0.00756	1.73e-04	0.2670	7.89e-01	NA	NA	NA	NA	NA
DDX20-out.wgt.RDat	/u/home/t/tboltz/project-ophoff/rna_whole_blood/cts_TWAS_latest/Neutrophils_weights2//DDX20-out.wgt.RDat	DDX20	1	1.12e+08	1.12e+08	0.02645	rs174892	-4.64	rs197381	0.021682	6.68	-1.0645	235	3	lasso	0.02302	1.35e-10	-1.0371	3.00e-01	NA	NA	NA	NA	NA
DISC1-out.wgt.RDat	/u/home/t/tboltz/project-ophoff/rna_whole_blood/cts_TWAS_latest/Neutrophils_weights2//DISC1-out.wgt.RDat	DISC1	1	2.32e+08	2.32e+08	0.28409	rs9308481	2.94	rs11122319	0.244248	-20.62	0.5349	307	7	lasso	0.24126	5.96e-106	-0.6190	5.36e-01	NA	NA	NA	NA	NA
DNM3-out.wgt.RDat	/u/home/t/tboltz/project-ophoff/rna_whole_blood/cts_TWAS_latest/Neutrophils_weights2//DNM3-out.wgt.RDat	DNM3	1	1.72e+08	1.72e+08	0.01800	rs11799961	-3.46	rs10489250	0.001947	-4.39	-0.6935	313	16	enet	0.01368	6.36e-07	-0.0723	9.42e-01	NA	NA	NA	NA	NA
DPYD-out.wgt.RDat	/u/home/t/tboltz/project-ophoff/rna_whole_blood/cts_TWAS_latest/Neutrophils_weights2//DPYD-out.wgt.RDat	DPYD	1	9.75e+07	9.85e+07	0.07741	rs3918290	-3.26	rs12097618	0.022894	-6.49	0.9336	350	40	enet	0.02954	3.69e-13	-0.9559	3.39e-01	NA	NA	NA	NA	NA
EBNA1BP2-out.wgt.RDat	/u/home/t/tboltz/project-ophoff/rna_whole_blood/cts_TWAS_latest/Neutrophils_weights2//EBNA1BP2-out.wgt.RDat	EBNA1BP2	1	4.36e+07	4.37e+07	0.02248	rs3120044	6.00	rs598336	0.000121	3.32	0.5529	180	18	enet	0.00973	2.34e-05	-0.1684	8.66e-01	NA	NA	NA	NA	NA
EFCAB14-out.wgt.RDat	/u/home/t/tboltz/project-ophoff/rna_whole_blood/cts_TWAS_latest/Neutrophils_weights2//EFCAB14-out.wgt.RDat	EFCAB14	1	4.71e+07	4.72e+07	0.04507	rs1008455	-4.25	rs1890473	0.040941	-8.73	0.5053	218	5	lasso	0.04296	1.84e-18	-0.4461	6.56e-01	NA	NA	NA	NA	NA
EFHD2-out.wgt.RDat	/u/home/t/tboltz/project-ophoff/rna_whole_blood/cts_TWAS_latest/Neutrophils_weights2//EFHD2-out.wgt.RDat	EFHD2	1	1.57e+07	1.58e+07	0.02318	rs6677321	-2.45	rs12124078	0.002713	-4.65	0.6680	222	222	blup	0.01315	1.03e-06	-1.2873	1.98e-01	NA	NA	NA	NA	NA
EGLN1-out.wgt.RDat	/u/home/t/tboltz/project-ophoff/rna_whole_blood/cts_TWAS_latest/Neutrophils_weights2//EGLN1-out.wgt.RDat	EGLN1	1	2.31e+08	2.32e+08	0.04554	rs10864702	-2.19	rs545937	0.035494	-8.09	0.8772	191	6	lasso	0.03631	7.93e-16	-0.9217	3.57e-01	NA	NA	NA	NA	NA
ENO1-out.wgt.RDat	/u/home/t/tboltz/project-ophoff/rna_whole_blood/cts_TWAS_latest/Neutrophils_weights2//ENO1-out.wgt.RDat	ENO1	1	8.92e+06	8.94e+06	0.03357	rs11121350	6.00	rs12135416	0.032424	-7.81	-0.0817	109	4	lasso	0.03102	9.63e-14	-0.0723	9.42e-01	NA	NA	NA	NA	NA
EPB41-out.wgt.RDat	/u/home/t/tboltz/project-ophoff/rna_whole_blood/cts_TWAS_latest/Neutrophils_weights2//EPB41-out.wgt.RDat	EPB41	1	2.92e+07	2.94e+07	0.03330	rs2254241	2.48	rs2452783	0.021408	7.40	-2.0336	180	2	lasso	0.02916	5.22e-13	-1.8359	6.64e-02	NA	NA	NA	NA	NA
EPHX4-out.wgt.RDat	/u/home/t/tboltz/project-ophoff/rna_whole_blood/cts_TWAS_latest/Neutrophils_weights2//EPHX4-out.wgt.RDat	EPHX4	1	9.25e+07	9.25e+07	0.01274	rs6603979	24.03	rs3862907	0.007839	4.25	-1.0614	204	204	blup	0.00414	4.29e-03	6.0495	1.45e-09	0.000	0.000	0.797	0.188	0.016
EPS15-out.wgt.RDat	/u/home/t/tboltz/project-ophoff/rna_whole_blood/cts_TWAS_latest/Neutrophils_weights2//EPS15-out.wgt.RDat	EPS15	1	5.18e+07	5.20e+07	0.02058	rs12732738	2.54	rs17394299	0.012937	4.93	-1.3463	81	4	lasso	0.01262	1.67e-06	-1.6557	9.78e-02	NA	NA	NA	NA	NA
ERMAP-out.wgt.RDat	/u/home/t/tboltz/project-ophoff/rna_whole_blood/cts_TWAS_latest/Neutrophils_weights2//ERMAP-out.wgt.RDat	ERMAP	1	4.33e+07	4.33e+07	0.02394	rs3120044	6.00	rs11210721	0.015888	5.79	-3.9477	189	16	enet	0.01593	8.31e-08	-3.5302	4.15e-04	0.000	0.004	0.002	0.986	0.009
EXO5-out.wgt.RDat	/u/home/t/tboltz/project-ophoff/rna_whole_blood/cts_TWAS_latest/Neutrophils_weights2//EXO5-out.wgt.RDat	EXO5	1	4.10e+07	4.10e+07	0.04528	rs7554973	-3.60	rs11208363	0.029545	7.38	0.8488	139	6	lasso	0.03303	1.56e-14	1.2096	2.26e-01	NA	NA	NA	NA	NA
F5-out.wgt.RDat	/u/home/t/tboltz/project-ophoff/rna_whole_blood/cts_TWAS_latest/Neutrophils_weights2//F5-out.wgt.RDat	F5	1	1.69e+08	1.70e+08	0.11305	rs10489185	-9.51	rs2213872	0.088480	-12.45	-6.8417	310	24	enet	0.09220	1.92e-38	6.9550	3.53e-12	0.000	0.000	0.000	1.000	0.000
FAAH-out.wgt.RDat	/u/home/t/tboltz/project-ophoff/rna_whole_blood/cts_TWAS_latest/Neutrophils_weights2//FAAH-out.wgt.RDat	FAAH	1	4.69e+07	4.69e+07	0.01995	rs4073846	-7.29	rs10252	0.008789	5.44	0.8890	222	32	enet	0.01670	4.13e-08	1.2955	1.95e-01	NA	NA	NA	NA	NA
FAM167B-out.wgt.RDat	/u/home/t/tboltz/project-ophoff/rna_whole_blood/cts_TWAS_latest/Neutrophils_weights2//FAM167B-out.wgt.RDat	FAM167B	1	3.27e+07	3.27e+07	0.04593	rs360041	5.01	rs7544661	0.020382	6.06	3.3647	77	77	blup	0.02156	5.06e-10	3.2434	1.18e-03	0.000	0.318	0.000	0.555	0.126
FAM72B-out.wgt.RDat	/u/home/t/tboltz/project-ophoff/rna_whole_blood/cts_TWAS_latest/Neutrophils_weights2//FAM72B-out.wgt.RDat	FAM72B	1	1.21e+08	1.21e+08	0.06149	rs17024584	1.85	rs4844381	0.015808	5.64	-0.2877	44	44	blup	0.01335	8.61e-07	-0.5265	5.99e-01	NA	NA	NA	NA	NA
FCER1G-out.wgt.RDat	/u/home/t/tboltz/project-ophoff/rna_whole_blood/cts_TWAS_latest/Neutrophils_weights2//FCER1G-out.wgt.RDat	FCER1G	1	1.61e+08	1.61e+08	0.38855	rs2250174	-5.48	rs4589131	0.122788	-14.61	-1.4554	140	36	enet	0.22733	4.10e-99	2.4341	1.49e-02	0.000	0.110	0.000	0.890	0.000
FGGY-out.wgt.RDat	/u/home/t/tboltz/project-ophoff/rna_whole_blood/cts_TWAS_latest/Neutrophils_weights2//FGGY-out.wgt.RDat	FGGY	1	5.98e+07	6.03e+07	0.05551	rs835356	-4.25	rs835356	0.030221	7.43	-4.2503	220	220	blup	0.03245	2.64e-14	-4.8333	1.34e-06	0.000	0.110	0.000	0.002	0.888
FHL3-out.wgt.RDat	/u/home/t/tboltz/project-ophoff/rna_whole_blood/cts_TWAS_latest/Neutrophils_weights2//FHL3-out.wgt.RDat	FHL3	1	3.85e+07	3.85e+07	0.26611	rs7514254	4.62	rs17732614	0.057696	10.21	-1.0498	143	32	enet	0.10952	1.04e-45	-4.2472	2.16e-05	0.000	0.847	0.000	0.151	0.001
FMO5-out.wgt.RDat	/u/home/t/tboltz/project-ophoff/rna_whole_blood/cts_TWAS_latest/Neutrophils_weights2//FMO5-out.wgt.RDat	FMO5	1	1.47e+08	1.47e+08	0.04749	rs2353958	2.52	rs7555913	0.022923	6.66	0.1475	186	186	blup	0.03180	4.76e-14	-0.0141	9.89e-01	NA	NA	NA	NA	NA
FUCA1-out.wgt.RDat	/u/home/t/tboltz/project-ophoff/rna_whole_blood/cts_TWAS_latest/Neutrophils_weights2//FUCA1-out.wgt.RDat	FUCA1	1	2.42e+07	2.42e+07	0.06953	rs586173	3.35	rs34902309	0.131122	-15.14	3.1301	77	5	lasso	0.12957	2.74e-54	-3.2431	1.18e-03	0.000	0.882	0.000	0.001	0.116
GNAI3-out.wgt.RDat	/u/home/t/tboltz/project-ophoff/rna_whole_blood/cts_TWAS_latest/Neutrophils_weights2//GNAI3-out.wgt.RDat	GNAI3	1	1.10e+08	1.10e+08	0.03516	rs6537885	7.37	rs12023963	0.037715	-8.86	0.4544	121	4	lasso	0.04138	7.78e-18	-0.8039	4.21e-01	NA	NA	NA	NA	NA
GSTM1-out.wgt.RDat	/u/home/t/tboltz/project-ophoff/rna_whole_blood/cts_TWAS_latest/Neutrophils_weights2//GSTM1-out.wgt.RDat	GSTM1	1	1.10e+08	1.10e+08	0.38554	rs6537885	7.37	rs2234696	0.136576	15.45	2.9094	132	70	enet	0.25255	1.38e-111	3.0774	2.09e-03	0.000	0.000	0.000	1.000	0.000
GSTM2-out.wgt.RDat	/u/home/t/tboltz/project-ophoff/rna_whole_blood/cts_TWAS_latest/Neutrophils_weights2//GSTM2-out.wgt.RDat	GSTM2	1	1.10e+08	1.10e+08	0.10584	rs6537885	7.37	rs863978	0.012128	-5.94	0.8334	133	133	blup	0.05464	4.06e-23	0.5334	5.94e-01	NA	NA	NA	NA	NA
GSTM3-out.wgt.RDat	/u/home/t/tboltz/project-ophoff/rna_whole_blood/cts_TWAS_latest/Neutrophils_weights2//GSTM3-out.wgt.RDat	GSTM3	1	1.10e+08	1.10e+08	0.27623	rs6537885	7.37	rs1332018	0.438732	-27.58	-1.5325	113	5	lasso	0.45176	5.10e-228	2.0559	3.98e-02	0.000	0.000	0.000	1.000	0.000
GSTM4-out.wgt.RDat	/u/home/t/tboltz/project-ophoff/rna_whole_blood/cts_TWAS_latest/Neutrophils_weights2//GSTM4-out.wgt.RDat	GSTM4	1	1.10e+08	1.10e+08	0.30912	rs6537885	7.37	rs10127988	0.147916	-16.21	-2.4408	133	37	enet	0.33689	1.42e-156	4.5315	5.86e-06	0.000	0.000	0.000	1.000	0.000
GSTM5-out.wgt.RDat	/u/home/t/tboltz/project-ophoff/rna_whole_blood/cts_TWAS_latest/Neutrophils_weights2//GSTM5-out.wgt.RDat	GSTM5	1	1.10e+08	1.10e+08	0.08739	rs6537885	7.37	rs11807	0.026277	8.05	3.6752	118	21	enet	0.05774	2.31e-24	2.6612	7.79e-03	0.000	0.000	0.000	1.000	0.000
H3C14-out.wgt.RDat	/u/home/t/tboltz/project-ophoff/rna_whole_blood/cts_TWAS_latest/Neutrophils_weights2//H3C14-out.wgt.RDat	H3C14	1	1.50e+08	1.50e+08	0.01760	rs7512552	6.73	rs7531664	0.017625	6.00	4.8323	5	3	enet	0.01847	8.32e-09	4.8933	9.92e-07	0.000	0.000	0.001	0.984	0.015
H3C15-out.wgt.RDat	/u/home/t/tboltz/project-ophoff/rna_whole_blood/cts_TWAS_latest/Neutrophils_weights2//H3C15-out.wgt.RDat	H3C15	1	1.50e+08	1.50e+08	0.01760	rs7512552	6.73	rs7531664	0.017625	6.00	4.8323	5	3	enet	0.01847	8.32e-09	4.8933	9.92e-07	0.000	0.000	0.001	0.984	0.015
H4C14-out.wgt.RDat	/u/home/t/tboltz/project-ophoff/rna_whole_blood/cts_TWAS_latest/Neutrophils_weights2//H4C14-out.wgt.RDat	H4C14	1	1.50e+08	1.50e+08	0.06552	rs7512552	6.73	rs7531664	0.082025	-12.19	4.8323	5	1	lasso	0.08272	1.60e-34	-4.8323	1.35e-06	0.000	0.000	0.000	0.985	0.015
HDGF-out.wgt.RDat	/u/home/t/tboltz/project-ophoff/rna_whole_blood/cts_TWAS_latest/Neutrophils_weights2//HDGF-out.wgt.RDat	HDGF	1	1.57e+08	1.57e+08	0.07436	rs3790455	6.72	rs1800601	0.045677	-9.31	-0.1950	189	5	lasso	0.06721	3.47e-28	0.6212	5.34e-01	NA	NA	NA	NA	NA
HLX-out.wgt.RDat	/u/home/t/tboltz/project-ophoff/rna_whole_blood/cts_TWAS_latest/Neutrophils_weights2//HLX-out.wgt.RDat	HLX	1	2.21e+08	2.21e+08	0.03816	rs2247213	-7.85	rs2738756	0.029461	7.51	-4.9471	154	1	lasso	0.02665	5.08e-12	-4.9471	7.53e-07	0.000	0.000	0.000	1.000	0.000
HSPB11-out.wgt.RDat	/u/home/t/tboltz/project-ophoff/rna_whole_blood/cts_TWAS_latest/Neutrophils_weights2//HSPB11-out.wgt.RDat	HSPB11	1	5.44e+07	5.44e+07	0.01296	rs4927107	8.64	rs10888826	0.007522	-4.07	-0.9696	187	187	blup	0.00702	2.85e-04	2.6285	8.58e-03	0.000	0.000	0.613	0.330	0.057
IBA57-out.wgt.RDat	/u/home/t/tboltz/project-ophoff/rna_whole_blood/cts_TWAS_latest/Neutrophils_weights2//IBA57-out.wgt.RDat	IBA57	1	2.28e+08	2.28e+08	0.13035	rs10916203	3.40	rs12134624	0.183240	17.89	1.2162	172	33	enet	0.19487	1.22e-83	0.9232	3.56e-01	NA	NA	NA	NA	NA
INPP5B-out.wgt.RDat	/u/home/t/tboltz/project-ophoff/rna_whole_blood/cts_TWAS_latest/Neutrophils_weights2//INPP5B-out.wgt.RDat	INPP5B	1	3.83e+07	3.84e+07	0.26510	rs7514254	4.62	rs489408	0.032962	7.70	-0.4110	166	7	lasso	0.10070	5.40e-42	-3.3744	7.40e-04	0.000	0.830	0.000	0.148	0.022
JUN-out.wgt.RDat	/u/home/t/tboltz/project-ophoff/rna_whole_blood/cts_TWAS_latest/Neutrophils_weights2//JUN-out.wgt.RDat	JUN	1	5.92e+07	5.92e+07	0.05098	rs835369	2.83	rs2764933	0.027444	-7.25	0.1765	184	5	lasso	0.02445	3.69e-11	-0.1044	9.17e-01	NA	NA	NA	NA	NA
KAZN-out.wgt.RDat	/u/home/t/tboltz/project-ophoff/rna_whole_blood/cts_TWAS_latest/Neutrophils_weights2//KAZN-out.wgt.RDat	KAZN	1	1.42e+07	1.54e+07	0.18533	rs12129390	-3.04	rs6429696	0.105870	-13.60	-0.3178	364	20	enet	0.13121	5.32e-55	1.3684	1.71e-01	NA	NA	NA	NA	NA
L1TD1-out.wgt.RDat	/u/home/t/tboltz/project-ophoff/rna_whole_blood/cts_TWAS_latest/Neutrophils_weights2//L1TD1-out.wgt.RDat	L1TD1	1	6.27e+07	6.27e+07	0.13920	rs10889337	-2.19	rs17123220	0.050920	10.00	0.2983	152	46	enet	0.05459	4.22e-23	0.2932	7.69e-01	NA	NA	NA	NA	NA
LAMB3-out.wgt.RDat	/u/home/t/tboltz/project-ophoff/rna_whole_blood/cts_TWAS_latest/Neutrophils_weights2//LAMB3-out.wgt.RDat	LAMB3	1	2.10e+08	2.10e+08	0.01232	rs9430004	3.27	rs12120361	0.012412	4.95	2.8450	176	1	lasso	0.01101	7.24e-06	2.8450	4.44e-03	0.077	0.853	0.000	0.001	0.069
LAMC1-out.wgt.RDat	/u/home/t/tboltz/project-ophoff/rna_whole_blood/cts_TWAS_latest/Neutrophils_weights2//LAMC1-out.wgt.RDat	LAMC1	1	1.83e+08	1.83e+08	0.02162	rs502870	-4.53	rs3935384	0.018428	6.06	1.0754	213	7	lasso	0.01704	3.03e-08	0.5784	5.63e-01	NA	NA	NA	NA	NA
LAPTM5-out.wgt.RDat	/u/home/t/tboltz/project-ophoff/rna_whole_blood/cts_TWAS_latest/Neutrophils_weights2//LAPTM5-out.wgt.RDat	LAPTM5	1	3.12e+07	3.12e+07	0.13761	rs7555715	5.38	rs7555405	0.060134	10.26	5.3737	173	4	lasso	0.09545	8.54e-40	6.4746	9.50e-11	0.000	0.001	0.000	0.002	0.997
LBR-out.wgt.RDat	/u/home/t/tboltz/project-ophoff/rna_whole_blood/cts_TWAS_latest/Neutrophils_weights2//LBR-out.wgt.RDat	LBR	1	2.26e+08	2.26e+08	0.07588	rs6694856	-6.26	rs11799479	0.068263	-10.91	1.9318	217	4	lasso	0.07169	5.26e-30	-2.4233	1.54e-02	0.000	0.001	0.000	0.999	0.000
LRRC8D-out.wgt.RDat	/u/home/t/tboltz/project-ophoff/rna_whole_blood/cts_TWAS_latest/Neutrophils_weights2//LRRC8D-out.wgt.RDat	LRRC8D	1	9.03e+07	9.04e+07	0.04267	rs922106	-10.17	rs10922726	0.022213	6.40	-1.1575	117	9	enet	0.02675	4.62e-12	-0.0846	9.33e-01	NA	NA	NA	NA	NA
LYPLAL1-out.wgt.RDat	/u/home/t/tboltz/project-ophoff/rna_whole_blood/cts_TWAS_latest/Neutrophils_weights2//LYPLAL1-out.wgt.RDat	LYPLAL1	1	2.19e+08	2.19e+08	0.07352	rs12025363	-3.12	rs10779348	0.039101	-8.34	0.8991	213	6	lasso	0.03792	1.83e-16	-0.7709	4.41e-01	NA	NA	NA	NA	NA
MAB21L3-out.wgt.RDat	/u/home/t/tboltz/project-ophoff/rna_whole_blood/cts_TWAS_latest/Neutrophils_weights2//MAB21L3-out.wgt.RDat	MAB21L3	1	1.17e+08	1.17e+08	0.06758	rs6428812	3.70	rs17034971	0.034291	8.40	-1.3097	209	3	lasso	0.05901	7.13e-25	-0.4149	6.78e-01	NA	NA	NA	NA	NA
MAP10-out.wgt.RDat	/u/home/t/tboltz/project-ophoff/rna_whole_blood/cts_TWAS_latest/Neutrophils_weights2//MAP10-out.wgt.RDat	MAP10	1	2.33e+08	2.33e+08	0.08945	rs592522	2.61	rs7539514	0.019920	7.33	-1.3954	222	5	lasso	0.05090	1.27e-21	-1.8325	6.69e-02	NA	NA	NA	NA	NA
MAP3K21-out.wgt.RDat	/u/home/t/tboltz/project-ophoff/rna_whole_blood/cts_TWAS_latest/Neutrophils_weights2//MAP3K21-out.wgt.RDat	MAP3K21	1	2.33e+08	2.34e+08	0.02739	rs11585181	-2.55	rs6687087	0.018137	6.04	-0.2170	244	4	lasso	0.02032	1.56e-09	-0.0687	9.45e-01	NA	NA	NA	NA	NA
MFSD4A-out.wgt.RDat	/u/home/t/tboltz/project-ophoff/rna_whole_blood/cts_TWAS_latest/Neutrophils_weights2//MFSD4A-out.wgt.RDat	MFSD4A	1	2.06e+08	2.06e+08	0.02436	rs708727	8.75	rs1172199	0.007923	-4.02	-5.0156	191	17	enet	0.01729	2.42e-08	3.2639	1.10e-03	0.000	0.000	0.887	0.081	0.033
MKNK1-out.wgt.RDat	/u/home/t/tboltz/project-ophoff/rna_whole_blood/cts_TWAS_latest/Neutrophils_weights2//MKNK1-out.wgt.RDat	MKNK1	1	4.70e+07	4.71e+07	0.15165	rs785481	-7.06	rs7556481	0.117866	14.31	0.4448	204	22	enet	0.13853	3.46e-58	0.6040	5.46e-01	NA	NA	NA	NA	NA
MMEL1-out.wgt.RDat	/u/home/t/tboltz/project-ophoff/rna_whole_blood/cts_TWAS_latest/Neutrophils_weights2//MMEL1-out.wgt.RDat	MMEL1	1	2.52e+06	2.56e+06	0.02346	rs2993480	7.26	rs10910099	0.032996	-7.98	-2.0144	98	98	blup	0.03619	8.80e-16	4.2553	2.09e-05	0.000	0.000	0.000	1.000	0.000
MOB3C-out.wgt.RDat	/u/home/t/tboltz/project-ophoff/rna_whole_blood/cts_TWAS_latest/Neutrophils_weights2//MOB3C-out.wgt.RDat	MOB3C	1	4.71e+07	4.71e+07	0.07518	rs7515750	-3.23	rs7556481	0.062684	10.76	0.4448	201	5	lasso	0.07207	3.66e-30	0.7903	4.29e-01	NA	NA	NA	NA	NA
MPC2-out.wgt.RDat	/u/home/t/tboltz/project-ophoff/rna_whole_blood/cts_TWAS_latest/Neutrophils_weights2//MPC2-out.wgt.RDat	MPC2	1	1.68e+08	1.68e+08	0.02073	rs864537	3.11	rs203847	0.010734	-5.13	-2.3701	127	15	enet	0.01512	1.72e-07	1.6158	1.06e-01	NA	NA	NA	NA	NA
MPZL1-out.wgt.RDat	/u/home/t/tboltz/project-ophoff/rna_whole_blood/cts_TWAS_latest/Neutrophils_weights2//MPZL1-out.wgt.RDat	MPZL1	1	1.68e+08	1.68e+08	0.12868	rs864537	3.11	rs16859532	0.032936	7.78	-0.5207	135	135	blup	0.06811	1.50e-28	0.7952	4.27e-01	NA	NA	NA	NA	NA
MSH4-out.wgt.RDat	/u/home/t/tboltz/project-ophoff/rna_whole_blood/cts_TWAS_latest/Neutrophils_weights2//MSH4-out.wgt.RDat	MSH4	1	7.63e+07	7.64e+07	0.03814	rs1036950	2.01	rs11161912	0.047018	-9.17	-0.0210	267	16	enet	0.04915	6.35e-21	0.3504	7.26e-01	NA	NA	NA	NA	NA
MTARC1-out.wgt.RDat	/u/home/t/tboltz/project-ophoff/rna_whole_blood/cts_TWAS_latest/Neutrophils_weights2//MTARC1-out.wgt.RDat	MTARC1	1	2.21e+08	2.21e+08	0.11150	rs2247213	-7.85	rs868494	0.082485	12.01	1.0739	160	28	enet	0.09403	3.33e-39	1.8381	6.60e-02	NA	NA	NA	NA	NA
MYBPH-out.wgt.RDat	/u/home/t/tboltz/project-ophoff/rna_whole_blood/cts_TWAS_latest/Neutrophils_weights2//MYBPH-out.wgt.RDat	MYBPH	1	2.03e+08	2.03e+08	0.14187	rs12128727	-2.99	rs946261	0.044433	-8.90	-2.1060	146	22	enet	0.06734	3.07e-28	2.3480	1.89e-02	0.000	0.990	0.000	0.001	0.009
NBPF1-out.wgt.RDat	/u/home/t/tboltz/project-ophoff/rna_whole_blood/cts_TWAS_latest/Neutrophils_weights2//NBPF1-out.wgt.RDat	NBPF1	1	1.69e+07	1.69e+07	0.16468	rs279788	2.15	rs12059633	0.003749	5.29	-0.9594	98	41	enet	0.05986	3.25e-25	-1.3702	1.71e-01	NA	NA	NA	NA	NA
NCF2-out.wgt.RDat	/u/home/t/tboltz/project-ophoff/rna_whole_blood/cts_TWAS_latest/Neutrophils_weights2//NCF2-out.wgt.RDat	NCF2	1	1.84e+08	1.84e+08	0.06718	rs502870	-4.53	rs10797891	0.035949	8.24	-1.5556	210	21	enet	0.03331	1.21e-14	-1.7048	8.82e-02	NA	NA	NA	NA	NA
NECAP2-out.wgt.RDat	/u/home/t/tboltz/project-ophoff/rna_whole_blood/cts_TWAS_latest/Neutrophils_weights2//NECAP2-out.wgt.RDat	NECAP2	1	1.68e+07	1.68e+07	0.07140	rs9661939	-2.20	rs279782	0.033837	7.81	2.0621	125	18	enet	0.04096	1.15e-17	0.7673	4.43e-01	NA	NA	NA	NA	NA
NIBAN1-out.wgt.RDat	/u/home/t/tboltz/project-ophoff/rna_whole_blood/cts_TWAS_latest/Neutrophils_weights2//NIBAN1-out.wgt.RDat	NIBAN1	1	1.85e+08	1.85e+08	0.02336	rs3766723	-7.35	rs234099	0.014100	5.84	0.7433	167	6	lasso	0.01855	7.69e-09	0.1759	8.60e-01	NA	NA	NA	NA	NA
NIPAL3-out.wgt.RDat	/u/home/t/tboltz/project-ophoff/rna_whole_blood/cts_TWAS_latest/Neutrophils_weights2//NIPAL3-out.wgt.RDat	NIPAL3	1	2.47e+07	2.48e+07	0.02501	rs4601530	-3.18	rs11589294	0.012645	-6.20	-0.4746	128	128	blup	0.02423	4.51e-11	1.5304	1.26e-01	NA	NA	NA	NA	NA
NLRP3-out.wgt.RDat	/u/home/t/tboltz/project-ophoff/rna_whole_blood/cts_TWAS_latest/Neutrophils_weights2//NLRP3-out.wgt.RDat	NLRP3	1	2.48e+08	2.48e+08	0.06110	rs11581163	6.51	rs4925546	0.017310	-5.83	-1.3244	198	50	enet	0.03832	1.26e-16	2.3291	1.99e-02	0.000	0.001	0.002	0.997	0.000
NRDC-out.wgt.RDat	/u/home/t/tboltz/project-ophoff/rna_whole_blood/cts_TWAS_latest/Neutrophils_weights2//NRDC-out.wgt.RDat	NRDC	1	5.23e+07	5.23e+07	0.09452	rs12732738	2.54	rs6702037	0.051604	-9.75	2.4070	77	5	lasso	0.05118	9.79e-22	-2.2105	2.71e-02	0.000	0.982	0.000	0.000	0.018
NSUN4-out.wgt.RDat	/u/home/t/tboltz/project-ophoff/rna_whole_blood/cts_TWAS_latest/Neutrophils_weights2//NSUN4-out.wgt.RDat	NSUN4	1	4.68e+07	4.68e+07	0.01988	rs4073846	-7.29	rs6695043	0.020565	6.24	0.0402	226	9	enet	0.01922	4.20e-09	0.8478	3.97e-01	NA	NA	NA	NA	NA
NTNG1-out.wgt.RDat	/u/home/t/tboltz/project-ophoff/rna_whole_blood/cts_TWAS_latest/Neutrophils_weights2//NTNG1-out.wgt.RDat	NTNG1	1	1.08e+08	1.08e+08	0.01761	rs17496332	4.93	rs1632771	0.000252	4.13	-3.6465	186	15	enet	0.00596	7.62e-04	-4.4186	9.94e-06	0.540	0.138	0.133	0.034	0.156
NTPCR-out.wgt.RDat	/u/home/t/tboltz/project-ophoff/rna_whole_blood/cts_TWAS_latest/Neutrophils_weights2//NTPCR-out.wgt.RDat	NTPCR	1	2.33e+08	2.33e+08	0.27570	rs11585181	-2.55	rs7539514	0.168952	17.19	-1.3954	210	5	lasso	0.16821	2.19e-71	-1.3284	1.84e-01	NA	NA	NA	NA	NA
NUAK2-out.wgt.RDat	/u/home/t/tboltz/project-ophoff/rna_whole_blood/cts_TWAS_latest/Neutrophils_weights2//NUAK2-out.wgt.RDat	NUAK2	1	2.05e+08	2.05e+08	0.11476	rs708727	8.75	rs1106201	0.046921	-9.25	0.0974	238	23	enet	0.07213	3.46e-30	-0.9554	3.39e-01	NA	NA	NA	NA	NA
OBSCN-out.wgt.RDat	/u/home/t/tboltz/project-ophoff/rna_whole_blood/cts_TWAS_latest/Neutrophils_weights2//OBSCN-out.wgt.RDat	OBSCN	1	2.28e+08	2.29e+08	0.00975	rs10916203	3.40	rs397637	0.010974	-4.61	1.4291	202	2	lasso	0.00784	1.33e-04	-1.4665	1.43e-01	NA	NA	NA	NA	NA
ODF2L-out.wgt.RDat	/u/home/t/tboltz/project-ophoff/rna_whole_blood/cts_TWAS_latest/Neutrophils_weights2//ODF2L-out.wgt.RDat	ODF2L	1	8.68e+07	8.69e+07	0.01599	rs17131759	-3.41	rs5026277	0.009234	-4.81	-0.0296	213	10	enet	0.00620	6.12e-04	-0.1752	8.61e-01	NA	NA	NA	NA	NA
OMA1-out.wgt.RDat	/u/home/t/tboltz/project-ophoff/rna_whole_blood/cts_TWAS_latest/Neutrophils_weights2//OMA1-out.wgt.RDat	OMA1	1	5.89e+07	5.90e+07	0.01337	rs17116815	-3.42	rs338248	0.013203	-5.01	1.5188	220	3	lasso	0.01020	1.53e-05	-1.2201	2.22e-01	NA	NA	NA	NA	NA
OR2C3-out.wgt.RDat	/u/home/t/tboltz/project-ophoff/rna_whole_blood/cts_TWAS_latest/Neutrophils_weights2//OR2C3-out.wgt.RDat	OR2C3	1	2.48e+08	2.48e+08	0.02707	rs11581163	6.51	rs4489599	0.018478	-5.80	0.4666	194	3	lasso	0.02116	7.28e-10	0.0428	9.66e-01	NA	NA	NA	NA	NA
OR2L13-out.wgt.RDat	/u/home/t/tboltz/project-ophoff/rna_whole_blood/cts_TWAS_latest/Neutrophils_weights2//OR2L13-out.wgt.RDat	OR2L13	1	2.48e+08	2.48e+08	0.09495	rs7541715	-3.25	rs6664332	0.048070	9.23	0.6559	118	4	lasso	0.04522	2.32e-19	0.5666	5.71e-01	NA	NA	NA	NA	NA
OR6K3-out.wgt.RDat	/u/home/t/tboltz/project-ophoff/rna_whole_blood/cts_TWAS_latest/Neutrophils_weights2//OR6K3-out.wgt.RDat	OR6K3	1	1.59e+08	1.59e+08	0.01705	rs2518491	6.54	rs381510	0.019273	6.09	-0.3639	214	7	lasso	0.01550	1.22e-07	0.5464	5.85e-01	NA	NA	NA	NA	NA
OR6N1-out.wgt.RDat	/u/home/t/tboltz/project-ophoff/rna_whole_blood/cts_TWAS_latest/Neutrophils_weights2//OR6N1-out.wgt.RDat	OR6N1	1	1.59e+08	1.59e+08	0.05164	rs2518491	6.54	rs183447	-0.000579	-3.72	-0.3670	222	28	enet	0.01657	4.62e-08	-1.2384	2.16e-01	NA	NA	NA	NA	NA
OVGP1-out.wgt.RDat	/u/home/t/tboltz/project-ophoff/rna_whole_blood/cts_TWAS_latest/Neutrophils_weights2//OVGP1-out.wgt.RDat	OVGP1	1	1.12e+08	1.12e+08	0.02952	rs2477429	4.01	rs2485319	0.018324	-6.35	-0.9596	207	3	lasso	0.01948	3.33e-09	0.8033	4.22e-01	NA	NA	NA	NA	NA
PADI2-out.wgt.RDat	/u/home/t/tboltz/project-ophoff/rna_whole_blood/cts_TWAS_latest/Neutrophils_weights2//PADI2-out.wgt.RDat	PADI2	1	1.74e+07	1.74e+07	0.35824	rs6689677	5.01	rs2014725	0.689255	-34.66	0.6051	104	1	lasso	0.69431	0.00e+00	-0.6051	5.45e-01	NA	NA	NA	NA	NA
PADI4-out.wgt.RDat	/u/home/t/tboltz/project-ophoff/rna_whole_blood/cts_TWAS_latest/Neutrophils_weights2//PADI4-out.wgt.RDat	PADI4	1	1.76e+07	1.77e+07	0.30796	rs6689677	5.01	rs2240335	0.198054	18.64	0.2851	129	35	enet	0.26576	2.75e-118	-1.2725	2.03e-01	NA	NA	NA	NA	NA
PARK7-out.wgt.RDat	/u/home/t/tboltz/project-ophoff/rna_whole_blood/cts_TWAS_latest/Neutrophils_weights2//PARK7-out.wgt.RDat	PARK7	1	8.01e+06	8.05e+06	0.05844	rs7548511	2.97	rs17374781	0.031864	7.56	-0.2670	126	25	enet	0.03427	5.08e-15	-0.0692	9.45e-01	NA	NA	NA	NA	NA
PER3-out.wgt.RDat	/u/home/t/tboltz/project-ophoff/rna_whole_blood/cts_TWAS_latest/Neutrophils_weights2//PER3-out.wgt.RDat	PER3	1	7.84e+06	7.91e+06	0.02156	rs7548511	2.97	rs228654	0.012701	4.86	0.1328	120	10	enet	0.01289	1.31e-06	-0.2858	7.75e-01	NA	NA	NA	NA	NA
PHGDH-out.wgt.RDat	/u/home/t/tboltz/project-ophoff/rna_whole_blood/cts_TWAS_latest/Neutrophils_weights2//PHGDH-out.wgt.RDat	PHGDH	1	1.20e+08	1.20e+08	0.02894	rs838989	-3.88	rs942835	0.014970	5.35	-0.2309	138	18	enet	0.01403	4.62e-07	-0.9787	3.28e-01	NA	NA	NA	NA	NA
PIGC-out.wgt.RDat	/u/home/t/tboltz/project-ophoff/rna_whole_blood/cts_TWAS_latest/Neutrophils_weights2//PIGC-out.wgt.RDat	PIGC	1	1.72e+08	1.72e+08	0.51756	rs10911111	3.31	rs1063412	0.521810	30.10	-0.3362	172	25	enet	0.57253	1.96e-321	-0.2596	7.95e-01	NA	NA	NA	NA	NA
PLPPR4-out.wgt.RDat	/u/home/t/tboltz/project-ophoff/rna_whole_blood/cts_TWAS_latest/Neutrophils_weights2//PLPPR4-out.wgt.RDat	PLPPR4	1	9.97e+07	9.98e+07	0.05871	rs1329464	3.84	rs7528845	0.008922	6.33	-0.3096	177	21	enet	0.03435	4.68e-15	0.5685	5.70e-01	NA	NA	NA	NA	NA
PM20D1-out.wgt.RDat	/u/home/t/tboltz/project-ophoff/rna_whole_blood/cts_TWAS_latest/Neutrophils_weights2//PM20D1-out.wgt.RDat	PM20D1	1	2.06e+08	2.06e+08	0.09614	rs708727	8.75	rs708727	0.135335	-15.35	8.7495	108	3	lasso	0.13856	3.35e-58	-8.5076	1.78e-17	0.000	0.000	0.000	0.000	1.000
PPFIA4-out.wgt.RDat	/u/home/t/tboltz/project-ophoff/rna_whole_blood/cts_TWAS_latest/Neutrophils_weights2//PPFIA4-out.wgt.RDat	PPFIA4	1	2.03e+08	2.03e+08	0.16058	rs12128727	-2.99	rs3737883	0.096779	-13.04	-2.3314	146	9	lasso	0.09909	2.57e-41	2.4524	1.42e-02	0.000	0.984	0.000	0.001	0.015
PPT1-out.wgt.RDat	/u/home/t/tboltz/project-ophoff/rna_whole_blood/cts_TWAS_latest/Neutrophils_weights2//PPT1-out.wgt.RDat	PPT1	1	4.05e+07	4.06e+07	0.42185	rs3131651	3.05	rs4660383	0.485274	-29.08	1.3752	123	24	enet	0.57706	0.00e+00	-1.0395	2.99e-01	NA	NA	NA	NA	NA
PRDX6-out.wgt.RDat	/u/home/t/tboltz/project-ophoff/rna_whole_blood/cts_TWAS_latest/Neutrophils_weights2//PRDX6-out.wgt.RDat	PRDX6	1	1.73e+08	1.73e+08	0.30725	rs10912564	2.36	rs7521536	0.361101	25.02	-0.7220	93	23	enet	0.50657	1.44e-267	-0.6611	5.09e-01	NA	NA	NA	NA	NA
PRKAB2-out.wgt.RDat	/u/home/t/tboltz/project-ophoff/rna_whole_blood/cts_TWAS_latest/Neutrophils_weights2//PRKAB2-out.wgt.RDat	PRKAB2	1	1.47e+08	1.47e+08	0.02552	rs2353958	2.52	rs930495	0.012719	-6.59	-0.6805	177	16	enet	0.01911	4.65e-09	0.3857	7.00e-01	NA	NA	NA	NA	NA
PRMT6-out.wgt.RDat	/u/home/t/tboltz/project-ophoff/rna_whole_blood/cts_TWAS_latest/Neutrophils_weights2//PRMT6-out.wgt.RDat	PRMT6	1	1.08e+08	1.08e+08	0.13182	rs17496332	4.93	rs17496332	0.095127	-12.90	4.9277	119	3	lasso	0.09604	4.82e-40	-4.7173	2.39e-06	0.000	0.005	0.000	0.000	0.994
PRUNE1-out.wgt.RDat	/u/home/t/tboltz/project-ophoff/rna_whole_blood/cts_TWAS_latest/Neutrophils_weights2//PRUNE1-out.wgt.RDat	PRUNE1	1	1.51e+08	1.51e+08	0.03033	rs2048558	22.30	rs6587577	0.014850	5.27	0.6466	129	129	blup	0.01771	1.66e-08	-0.6030	5.47e-01	NA	NA	NA	NA	NA
PRXL2B-out.wgt.RDat	/u/home/t/tboltz/project-ophoff/rna_whole_blood/cts_TWAS_latest/Neutrophils_weights2//PRXL2B-out.wgt.RDat	PRXL2B	1	2.52e+06	2.52e+06	0.01141	rs2993480	7.26	rs867436	0.015230	-5.33	-1.6209	96	7	enet	0.01287	1.33e-06	1.8041	7.12e-02	NA	NA	NA	NA	NA
PTBP2-out.wgt.RDat	/u/home/t/tboltz/project-ophoff/rna_whole_blood/cts_TWAS_latest/Neutrophils_weights2//PTBP2-out.wgt.RDat	PTBP2	1	9.72e+07	9.73e+07	0.02118	rs511274	-2.81	rs1591868	0.018533	-6.04	-1.4030	227	4	lasso	0.01982	2.44e-09	1.8247	6.80e-02	NA	NA	NA	NA	NA
PYCR2-out.wgt.RDat	/u/home/t/tboltz/project-ophoff/rna_whole_blood/cts_TWAS_latest/Neutrophils_weights2//PYCR2-out.wgt.RDat	PYCR2	1	2.26e+08	2.26e+08	0.02920	rs6694856	-6.26	rs4653694	0.012035	-4.95	0.0576	143	143	blup	0.01311	1.07e-06	0.5689	5.69e-01	NA	NA	NA	NA	NA
QSOX1-out.wgt.RDat	/u/home/t/tboltz/project-ophoff/rna_whole_blood/cts_TWAS_latest/Neutrophils_weights2//QSOX1-out.wgt.RDat	QSOX1	1	1.80e+08	1.80e+08	0.11954	rs9425483	-4.00	rs3767183	0.039000	8.29	-0.4308	182	35	enet	0.08555	1.09e-35	-1.2302	2.19e-01	NA	NA	NA	NA	NA
RAB29-out.wgt.RDat	/u/home/t/tboltz/project-ophoff/rna_whole_blood/cts_TWAS_latest/Neutrophils_weights2//RAB29-out.wgt.RDat	RAB29	1	2.06e+08	2.06e+08	0.04524	rs708727	8.75	rs10900522	0.020035	-6.28	-1.9795	120	8	lasso	0.02140	5.85e-10	4.7794	1.76e-06	0.000	0.000	0.000	0.842	0.158
RAB4A-out.wgt.RDat	/u/home/t/tboltz/project-ophoff/rna_whole_blood/cts_TWAS_latest/Neutrophils_weights2//RAB4A-out.wgt.RDat	RAB4A	1	2.29e+08	2.29e+08	0.01569	rs10127637	-2.17	rs237772	0.010757	-4.67	-0.4001	145	3	lasso	0.00793	1.23e-04	0.5097	6.10e-01	NA	NA	NA	NA	NA
RAP1A-out.wgt.RDat	/u/home/t/tboltz/project-ophoff/rna_whole_blood/cts_TWAS_latest/Neutrophils_weights2//RAP1A-out.wgt.RDat	RAP1A	1	1.12e+08	1.12e+08	0.04815	rs174892	-4.64	rs17665274	0.035489	-7.94	3.9252	250	3	lasso	0.03533	1.92e-15	-4.1550	3.25e-05	0.000	0.299	0.000	0.036	0.664
RAP1GAP-out.wgt.RDat	/u/home/t/tboltz/project-ophoff/rna_whole_blood/cts_TWAS_latest/Neutrophils_weights2//RAP1GAP-out.wgt.RDat	RAP1GAP	1	2.19e+07	2.20e+07	0.34050	rs12402486	-4.28	rs829372	0.108199	-14.88	1.8754	128	32	enet	0.31786	6.01e-146	-1.5274	1.27e-01	NA	NA	NA	NA	NA
RGL1-out.wgt.RDat	/u/home/t/tboltz/project-ophoff/rna_whole_blood/cts_TWAS_latest/Neutrophils_weights2//RGL1-out.wgt.RDat	RGL1	1	1.84e+08	1.84e+08	0.05075	rs502870	-4.53	rs6424909	0.030827	7.53	-0.2525	269	5	lasso	0.03838	1.21e-16	-0.3574	7.21e-01	NA	NA	NA	NA	NA
RHOC-out.wgt.RDat	/u/home/t/tboltz/project-ophoff/rna_whole_blood/cts_TWAS_latest/Neutrophils_weights2//RHOC-out.wgt.RDat	RHOC	1	1.13e+08	1.13e+08	0.01911	rs6679	5.47	rs6682737	0.017070	-5.82	3.0049	120	16	enet	0.01674	3.99e-08	-1.3120	1.90e-01	NA	NA	NA	NA	NA
RHOU-out.wgt.RDat	/u/home/t/tboltz/project-ophoff/rna_whole_blood/cts_TWAS_latest/Neutrophils_weights2//RHOU-out.wgt.RDat	RHOU	1	2.29e+08	2.29e+08	0.14392	rs3795817	2.87	rs537250	0.054739	9.85	1.1843	170	27	enet	0.08621	5.82e-36	-0.9916	3.21e-01	NA	NA	NA	NA	NA
RNF115-out.wgt.RDat	/u/home/t/tboltz/project-ophoff/rna_whole_blood/cts_TWAS_latest/Neutrophils_weights2//RNF115-out.wgt.RDat	RNF115	1	1.46e+08	1.46e+08	0.02768	rs4636400	-2.82	rs10910845	0.011024	-4.69	1.2265	19	5	lasso	0.01154	4.47e-06	-0.1003	9.20e-01	NA	NA	NA	NA	NA
RNF187-out.wgt.RDat	/u/home/t/tboltz/project-ophoff/rna_whole_blood/cts_TWAS_latest/Neutrophils_weights2//RNF187-out.wgt.RDat	RNF187	1	2.29e+08	2.29e+08	0.05732	rs3795817	2.87	rs3795809	0.032672	7.70	2.4006	179	179	blup	0.04489	3.14e-19	1.2142	2.25e-01	NA	NA	NA	NA	NA
RPS8-out.wgt.RDat	/u/home/t/tboltz/project-ophoff/rna_whole_blood/cts_TWAS_latest/Neutrophils_weights2//RPS8-out.wgt.RDat	RPS8	1	4.52e+07	4.52e+07	0.07921	rs17390859	-4.70	rs2295997	0.087819	-12.78	-1.8131	51	10	enet	0.09469	1.77e-39	1.5357	1.25e-01	NA	NA	NA	NA	NA
RSC1A1-out.wgt.RDat	/u/home/t/tboltz/project-ophoff/rna_whole_blood/cts_TWAS_latest/Neutrophils_weights2//RSC1A1-out.wgt.RDat	RSC1A1	1	1.60e+07	1.60e+07	0.00955	rs6677321	-2.45	rs3795763	0.013282	5.13	-0.1770	252	1	lasso	0.01048	1.18e-05	-0.1770	8.60e-01	NA	NA	NA	NA	NA
RWDD3-out.wgt.RDat	/u/home/t/tboltz/project-ophoff/rna_whole_blood/cts_TWAS_latest/Neutrophils_weights2//RWDD3-out.wgt.RDat	RWDD3	1	9.57e+07	9.57e+07	0.05271	rs684448	-3.62	rs259359	0.042603	8.81	-1.4779	239	30	enet	0.05027	2.27e-21	-1.7110	8.71e-02	NA	NA	NA	NA	NA
S100A10-out.wgt.RDat	/u/home/t/tboltz/project-ophoff/rna_whole_blood/cts_TWAS_latest/Neutrophils_weights2//S100A10-out.wgt.RDat	S100A10	1	1.52e+08	1.52e+08	0.03015	rs11204845	-5.66	rs6685187	0.013548	5.55	-3.3100	136	5	lasso	0.01498	1.97e-07	-3.9318	8.43e-05	0.000	0.040	0.007	0.940	0.013
S100A13-out.wgt.RDat	/u/home/t/tboltz/project-ophoff/rna_whole_blood/cts_TWAS_latest/Neutrophils_weights2//S100A13-out.wgt.RDat	S100A13	1	1.54e+08	1.54e+08	0.04582	rs4845346	8.24	rs3795396	0.037917	8.35	-3.1934	124	4	enet	0.03753	2.60e-16	-2.9097	3.62e-03	0.000	0.000	0.000	1.000	0.000
S100A4-out.wgt.RDat	/u/home/t/tboltz/project-ophoff/rna_whole_blood/cts_TWAS_latest/Neutrophils_weights2//S100A4-out.wgt.RDat	S100A4	1	1.54e+08	1.54e+08	0.11455	rs4845346	8.24	rs4845552	0.026432	-7.07	-0.1765	123	18	enet	0.03058	1.44e-13	-0.4593	6.46e-01	NA	NA	NA	NA	NA
S100PBP-out.wgt.RDat	/u/home/t/tboltz/project-ophoff/rna_whole_blood/cts_TWAS_latest/Neutrophils_weights2//S100PBP-out.wgt.RDat	S100PBP	1	3.33e+07	3.33e+07	0.05144	rs360041	5.01	rs796772	0.020767	-6.10	2.0185	70	4	enet	0.02213	3.04e-10	-1.4133	1.58e-01	NA	NA	NA	NA	NA
SERPINC1-out.wgt.RDat	/u/home/t/tboltz/project-ophoff/rna_whole_blood/cts_TWAS_latest/Neutrophils_weights2//SERPINC1-out.wgt.RDat	SERPINC1	1	1.74e+08	1.74e+08	0.01426	rs7545388	1.78	rs6425267	0.014730	6.01	0.8848	150	150	blup	0.01443	3.24e-07	0.1854	8.53e-01	NA	NA	NA	NA	NA
SH3BGRL3-out.wgt.RDat	/u/home/t/tboltz/project-ophoff/rna_whole_blood/cts_TWAS_latest/Neutrophils_weights2//SH3BGRL3-out.wgt.RDat	SH3BGRL3	1	2.66e+07	2.66e+07	0.05957	rs7541333	-12.45	rs17257176	0.091386	-12.85	-12.0901	167	25	enet	0.09655	2.95e-40	11.8618	1.87e-32	0.000	0.000	0.000	0.186	0.814
SHISA4-out.wgt.RDat	/u/home/t/tboltz/project-ophoff/rna_whole_blood/cts_TWAS_latest/Neutrophils_weights2//SHISA4-out.wgt.RDat	SHISA4	1	2.02e+08	2.02e+08	0.03006	rs12734984	-3.84	rs11580908	0.013319	5.30	-1.0110	128	2	lasso	0.01159	4.29e-06	-0.8410	4.00e-01	NA	NA	NA	NA	NA
SIPA1L2-out.wgt.RDat	/u/home/t/tboltz/project-ophoff/rna_whole_blood/cts_TWAS_latest/Neutrophils_weights2//SIPA1L2-out.wgt.RDat	SIPA1L2	1	2.33e+08	2.33e+08	0.12259	rs9308481	2.94	rs4649274	0.067435	11.61	-0.5177	277	4	lasso	0.08480	2.23e-35	0.0204	9.84e-01	NA	NA	NA	NA	NA
SLC22A15-out.wgt.RDat	/u/home/t/tboltz/project-ophoff/rna_whole_blood/cts_TWAS_latest/Neutrophils_weights2//SLC22A15-out.wgt.RDat	SLC22A15	1	1.17e+08	1.17e+08	0.13043	rs6428812	3.70	rs17035096	0.175836	17.57	-0.7189	228	13	enet	0.17986	1.08e-76	-0.8604	3.90e-01	NA	NA	NA	NA	NA
SLC25A24-out.wgt.RDat	/u/home/t/tboltz/project-ophoff/rna_whole_blood/cts_TWAS_latest/Neutrophils_weights2//SLC25A24-out.wgt.RDat	SLC25A24	1	1.09e+08	1.09e+08	0.40879	rs4423038	3.51	rs7418288	0.128835	14.96	-0.7467	118	33	enet	0.26918	4.83e-120	-2.4229	1.54e-02	0.000	0.997	0.000	0.001	0.001
SLC2A1-out.wgt.RDat	/u/home/t/tboltz/project-ophoff/rna_whole_blood/cts_TWAS_latest/Neutrophils_weights2//SLC2A1-out.wgt.RDat	SLC2A1	1	4.34e+07	4.34e+07	0.02278	rs3120044	6.00	rs841852	0.021489	-6.34	4.2809	189	6	enet	0.02104	8.12e-10	-4.5314	5.86e-06	0.000	0.002	0.000	0.974	0.023
SLC35F3-out.wgt.RDat	/u/home/t/tboltz/project-ophoff/rna_whole_blood/cts_TWAS_latest/Neutrophils_weights2//SLC35F3-out.wgt.RDat	SLC35F3	1	2.34e+08	2.34e+08	0.15481	rs4626924	8.70	rs501664	0.048961	-10.44	0.7845	273	7	lasso	0.08408	4.41e-35	-0.9305	3.52e-01	NA	NA	NA	NA	NA
SLC44A5-out.wgt.RDat	/u/home/t/tboltz/project-ophoff/rna_whole_blood/cts_TWAS_latest/Neutrophils_weights2//SLC44A5-out.wgt.RDat	SLC44A5	1	7.57e+07	7.61e+07	0.36644	rs687715	-2.29	rs1249815	0.292990	22.56	-0.8396	326	57	enet	0.33636	2.82e-156	-0.6267	5.31e-01	NA	NA	NA	NA	NA
SMIM1-out.wgt.RDat	/u/home/t/tboltz/project-ophoff/rna_whole_blood/cts_TWAS_latest/Neutrophils_weights2//SMIM1-out.wgt.RDat	SMIM1	1	3.69e+06	3.69e+06	0.30261	rs11578011	4.00	rs7545274	0.408388	26.61	1.3181	59	3	lasso	0.42459	7.44e-210	1.2611	2.07e-01	NA	NA	NA	NA	NA
SNX7-out.wgt.RDat	/u/home/t/tboltz/project-ophoff/rna_whole_blood/cts_TWAS_latest/Neutrophils_weights2//SNX7-out.wgt.RDat	SNX7	1	9.91e+07	9.92e+07	0.06456	rs1329464	3.84	rs4351664	0.021774	6.81	-0.0419	166	48	enet	0.03455	3.92e-15	0.2995	7.65e-01	NA	NA	NA	NA	NA
SOAT1-out.wgt.RDat	/u/home/t/tboltz/project-ophoff/rna_whole_blood/cts_TWAS_latest/Neutrophils_weights2//SOAT1-out.wgt.RDat	SOAT1	1	1.79e+08	1.79e+08	0.08344	rs16854229	-4.61	rs10913736	0.042851	-8.67	-0.6538	223	29	enet	0.06838	1.17e-28	0.4282	6.68e-01	NA	NA	NA	NA	NA
ST6GALNAC3-out.wgt.RDat	/u/home/t/tboltz/project-ophoff/rna_whole_blood/cts_TWAS_latest/Neutrophils_weights2//ST6GALNAC3-out.wgt.RDat	ST6GALNAC3	1	7.65e+07	7.71e+07	0.05254	rs12093471	-3.24	rs289692	0.015945	-7.35	-0.6992	307	6	lasso	0.04105	1.05e-17	-0.4403	6.60e-01	NA	NA	NA	NA	NA
ST7L-out.wgt.RDat	/u/home/t/tboltz/project-ophoff/rna_whole_blood/cts_TWAS_latest/Neutrophils_weights2//ST7L-out.wgt.RDat	ST7L	1	1.13e+08	1.13e+08	0.02392	rs6679	5.47	rs10745330	0.018258	5.88	3.0374	153	9	enet	0.01911	4.63e-09	4.8769	1.08e-06	0.000	0.003	0.000	0.061	0.936
SUCO-out.wgt.RDat	/u/home/t/tboltz/project-ophoff/rna_whole_blood/cts_TWAS_latest/Neutrophils_weights2//SUCO-out.wgt.RDat	SUCO	1	1.73e+08	1.73e+08	0.06376	rs10911111	3.31	rs2901656	0.054630	10.14	-0.3334	164	10	enet	0.05800	1.82e-24	0.2200	8.26e-01	NA	NA	NA	NA	NA
SVBP-out.wgt.RDat	/u/home/t/tboltz/project-ophoff/rna_whole_blood/cts_TWAS_latest/Neutrophils_weights2//SVBP-out.wgt.RDat	SVBP	1	4.33e+07	4.33e+07	0.22871	rs3120044	6.00	rs655741	0.315633	23.41	-4.2086	188	13	enet	0.31531	1.52e-144	-4.1773	2.95e-05	0.000	0.004	0.000	0.969	0.027
SYDE2-out.wgt.RDat	/u/home/t/tboltz/project-ophoff/rna_whole_blood/cts_TWAS_latest/Neutrophils_weights2//SYDE2-out.wgt.RDat	SYDE2	1	8.56e+07	8.57e+07	0.09353	rs4907105	-2.35	rs2735592	0.041312	8.65	0.1202	206	31	enet	0.08450	2.97e-35	-1.0237	3.06e-01	NA	NA	NA	NA	NA
TACSTD2-out.wgt.RDat	/u/home/t/tboltz/project-ophoff/rna_whole_blood/cts_TWAS_latest/Neutrophils_weights2//TACSTD2-out.wgt.RDat	TACSTD2	1	5.90e+07	5.90e+07	0.48054	rs1320555	-3.12	rs6664314	0.345744	24.48	-0.2432	192	29	enet	0.35495	6.01e-167	0.1121	9.11e-01	NA	NA	NA	NA	NA
THAP3-out.wgt.RDat	/u/home/t/tboltz/project-ophoff/rna_whole_blood/cts_TWAS_latest/Neutrophils_weights2//THAP3-out.wgt.RDat	THAP3	1	6.68e+06	6.70e+06	0.02722	rs2898917	-2.33	rs7549198	0.025315	-6.72	0.4320	150	1	lasso	0.02452	3.48e-11	-0.4320	6.66e-01	NA	NA	NA	NA	NA
THEM4-out.wgt.RDat	/u/home/t/tboltz/project-ophoff/rna_whole_blood/cts_TWAS_latest/Neutrophils_weights2//THEM4-out.wgt.RDat	THEM4	1	1.52e+08	1.52e+08	0.08320	rs11204845	-5.66	rs6685291	0.103876	-13.63	-1.9915	130	6	lasso	0.11672	9.09e-49	2.7087	6.76e-03	0.000	0.041	0.000	0.959	0.000
TMEM51-out.wgt.RDat	/u/home/t/tboltz/project-ophoff/rna_whole_blood/cts_TWAS_latest/Neutrophils_weights2//TMEM51-out.wgt.RDat	TMEM51	1	1.55e+07	1.55e+07	0.09762	rs3795756	-2.32	rs4661607	0.048684	9.26	0.1234	192	192	blup	0.06765	2.30e-28	-0.5966	5.51e-01	NA	NA	NA	NA	NA
TMEM9-out.wgt.RDat	/u/home/t/tboltz/project-ophoff/rna_whole_blood/cts_TWAS_latest/Neutrophils_weights2//TMEM9-out.wgt.RDat	TMEM9	1	2.01e+08	2.01e+08	0.27272	rs1389644	-4.09	rs7542768	0.176864	17.53	0.3579	230	4	lasso	0.17889	3.02e-76	0.3917	6.95e-01	NA	NA	NA	NA	NA
TMIGD3-out.wgt.RDat	/u/home/t/tboltz/project-ophoff/rna_whole_blood/cts_TWAS_latest/Neutrophils_weights2//TMIGD3-out.wgt.RDat	TMIGD3	1	1.12e+08	1.12e+08	0.07591	rs174892	-4.64	rs3394	0.044253	9.01	0.0705	215	4	lasso	0.04250	2.80e-18	-0.2050	8.38e-01	NA	NA	NA	NA	NA
TNFRSF14-out.wgt.RDat	/u/home/t/tboltz/project-ophoff/rna_whole_blood/cts_TWAS_latest/Neutrophils_weights2//TNFRSF14-out.wgt.RDat	TNFRSF14	1	2.49e+06	2.50e+06	0.10362	rs2993480	7.26	rs10797432	0.083989	12.18	-1.3678	92	14	enet	0.10147	2.59e-42	-0.3446	7.30e-01	NA	NA	NA	NA	NA
TNFSF4-out.wgt.RDat	/u/home/t/tboltz/project-ophoff/rna_whole_blood/cts_TWAS_latest/Neutrophils_weights2//TNFSF4-out.wgt.RDat	TNFSF4	1	1.73e+08	1.73e+08	0.02989	rs10912564	2.36	rs13343108	0.028124	-7.07	1.6229	110	2	lasso	0.02686	4.18e-12	-1.6407	1.01e-01	NA	NA	NA	NA	NA
TOR3A-out.wgt.RDat	/u/home/t/tboltz/project-ophoff/rna_whole_blood/cts_TWAS_latest/Neutrophils_weights2//TOR3A-out.wgt.RDat	TOR3A	1	1.79e+08	1.79e+08	0.05785	rs16854229	-4.61	rs3210839	0.028480	7.81	-1.0830	217	25	enet	0.04738	3.22e-20	-0.7895	4.30e-01	NA	NA	NA	NA	NA
TRIM63-out.wgt.RDat	/u/home/t/tboltz/project-ophoff/rna_whole_blood/cts_TWAS_latest/Neutrophils_weights2//TRIM63-out.wgt.RDat	TRIM63	1	2.64e+07	2.64e+07	0.01569	rs7541333	-12.45	rs17163666	0.013046	5.89	4.0871	188	188	blup	0.01386	5.40e-07	4.6619	3.13e-06	0.000	0.000	0.000	1.000	0.000
TRIT1-out.wgt.RDat	/u/home/t/tboltz/project-ophoff/rna_whole_blood/cts_TWAS_latest/Neutrophils_weights2//TRIT1-out.wgt.RDat	TRIT1	1	4.03e+07	4.03e+07	0.04432	rs3131651	3.05	rs1974206	0.012044	-5.43	0.2934	116	116	blup	0.01886	5.85e-09	0.4051	6.85e-01	NA	NA	NA	NA	NA
TSPAN2-out.wgt.RDat	/u/home/t/tboltz/project-ophoff/rna_whole_blood/cts_TWAS_latest/Neutrophils_weights2//TSPAN2-out.wgt.RDat	TSPAN2	1	1.16e+08	1.16e+08	0.06626	rs1286364	4.09	rs10776792	0.017236	-6.23	-1.8671	205	205	blup	0.03638	7.41e-16	3.1463	1.65e-03	0.000	0.975	0.000	0.010	0.015
TSTD1-out.wgt.RDat	/u/home/t/tboltz/project-ophoff/rna_whole_blood/cts_TWAS_latest/Neutrophils_weights2//TSTD1-out.wgt.RDat	TSTD1	1	1.61e+08	1.61e+08	0.06144	rs2250174	-5.48	rs1556260	0.036261	-8.05	-3.6642	155	5	lasso	0.03477	3.20e-15	3.6153	3.00e-04	0.000	0.101	0.000	0.820	0.079
TTC24-out.wgt.RDat	/u/home/t/tboltz/project-ophoff/rna_whole_blood/cts_TWAS_latest/Neutrophils_weights2//TTC24-out.wgt.RDat	TTC24	1	1.57e+08	1.57e+08	0.05333	rs666869	-8.41	rs7536235	0.056919	10.32	-3.4204	195	23	enet	0.06574	1.37e-27	-2.3821	1.72e-02	0.000	0.000	0.000	1.000	0.000
TTC34-out.wgt.RDat	/u/home/t/tboltz/project-ophoff/rna_whole_blood/cts_TWAS_latest/Neutrophils_weights2//TTC34-out.wgt.RDat	TTC34	1	2.57e+06	2.72e+06	0.01248	rs2993480	7.26	rs2260976	0.011283	5.04	-1.9279	106	3	lasso	0.00750	1.83e-04	-1.9843	4.72e-02	0.000	0.000	0.047	0.952	0.001
TTC4-out.wgt.RDat	/u/home/t/tboltz/project-ophoff/rna_whole_blood/cts_TWAS_latest/Neutrophils_weights2//TTC4-out.wgt.RDat	TTC4	1	5.52e+07	5.52e+07	0.03418	rs4927107	8.64	rs11804079	0.064694	10.66	-0.6501	108	16	enet	0.06443	4.64e-27	-0.8045	4.21e-01	NA	NA	NA	NA	NA
TUT4-out.wgt.RDat	/u/home/t/tboltz/project-ophoff/rna_whole_blood/cts_TWAS_latest/Neutrophils_weights2//TUT4-out.wgt.RDat	TUT4	1	5.29e+07	5.30e+07	0.02182	rs11206035	-8.62	rs17107246	0.016261	5.85	-0.5339	123	5	lasso	0.01290	1.30e-06	-0.6110	5.41e-01	NA	NA	NA	NA	NA
TXNDC12-out.wgt.RDat	/u/home/t/tboltz/project-ophoff/rna_whole_blood/cts_TWAS_latest/Neutrophils_weights2//TXNDC12-out.wgt.RDat	TXNDC12	1	5.25e+07	5.25e+07	0.09235	rs12732738	2.54	rs7533508	0.028036	-7.39	-0.0679	57	21	enet	0.04878	8.89e-21	0.2274	8.20e-01	NA	NA	NA	NA	NA
UBXN11-out.wgt.RDat	/u/home/t/tboltz/project-ophoff/rna_whole_blood/cts_TWAS_latest/Neutrophils_weights2//UBXN11-out.wgt.RDat	UBXN11	1	2.66e+07	2.66e+07	0.12007	rs7541333	-12.45	rs4072445	0.064937	10.93	6.5957	170	9	lasso	0.08985	1.82e-37	10.6150	2.54e-26	0.000	0.000	0.000	1.000	0.000
UROD-out.wgt.RDat	/u/home/t/tboltz/project-ophoff/rna_whole_blood/cts_TWAS_latest/Neutrophils_weights2//UROD-out.wgt.RDat	UROD	1	4.55e+07	4.55e+07	0.01844	rs17390859	-4.70	rs13948	0.015390	-5.46	0.1772	75	3	lasso	0.01378	5.81e-07	-0.6083	5.43e-01	NA	NA	NA	NA	NA
USF1-out.wgt.RDat	/u/home/t/tboltz/project-ophoff/rna_whole_blood/cts_TWAS_latest/Neutrophils_weights2//USF1-out.wgt.RDat	USF1	1	1.61e+08	1.61e+08	0.12553	rs2250174	-5.48	rs10797092	0.050476	-9.66	-5.4789	155	5	lasso	0.09407	3.19e-39	7.0917	1.32e-12	0.000	0.000	0.000	0.001	0.998
USP1-out.wgt.RDat	/u/home/t/tboltz/project-ophoff/rna_whole_blood/cts_TWAS_latest/Neutrophils_weights2//USP1-out.wgt.RDat	USP1	1	6.29e+07	6.29e+07	0.01370	rs10889337	-2.19	rs1167998	0.013557	-5.21	-2.1621	175	175	blup	0.01080	8.75e-06	1.0736	2.83e-01	NA	NA	NA	NA	NA
UTS2-out.wgt.RDat	/u/home/t/tboltz/project-ophoff/rna_whole_blood/cts_TWAS_latest/Neutrophils_weights2//UTS2-out.wgt.RDat	UTS2	1	7.90e+06	7.91e+06	0.09802	rs7548511	2.97	rs161803	0.138308	15.75	-0.4001	114	5	lasso	0.14611	1.63e-61	-0.5435	5.87e-01	NA	NA	NA	NA	NA
WDR77-out.wgt.RDat	/u/home/t/tboltz/project-ophoff/rna_whole_blood/cts_TWAS_latest/Neutrophils_weights2//WDR77-out.wgt.RDat	WDR77	1	1.12e+08	1.12e+08	0.02431	rs2477429	4.01	rs1264881	0.017165	-6.18	-1.0631	201	5	lasso	0.01650	4.95e-08	1.2156	2.24e-01	NA	NA	NA	NA	NA
XCL1-out.wgt.RDat	/u/home/t/tboltz/project-ophoff/rna_whole_blood/cts_TWAS_latest/Neutrophils_weights2//XCL1-out.wgt.RDat	XCL1	1	1.69e+08	1.69e+08	0.18237	rs1933111	3.92	rs1933111	0.142804	15.77	3.9238	149	26	enet	0.17677	2.82e-75	2.7033	6.87e-03	0.000	0.316	0.000	0.001	0.683
XCL2-out.wgt.RDat	/u/home/t/tboltz/project-ophoff/rna_whole_blood/cts_TWAS_latest/Neutrophils_weights2//XCL2-out.wgt.RDat	XCL2	1	1.69e+08	1.69e+08	0.20363	rs1933111	3.92	rs10918925	0.223918	-19.71	2.3488	152	8	lasso	0.25919	6.12e-115	-3.1982	1.38e-03	0.000	0.981	0.000	0.005	0.015
YIPF1-out.wgt.RDat	/u/home/t/tboltz/project-ophoff/rna_whole_blood/cts_TWAS_latest/Neutrophils_weights2//YIPF1-out.wgt.RDat	YIPF1	1	5.43e+07	5.44e+07	0.04404	rs642990	5.92	rs2294508	0.023124	-6.90	-0.7390	182	182	blup	0.02270	1.81e-10	0.1269	8.99e-01	NA	NA	NA	NA	NA
YOD1-out.wgt.RDat	/u/home/t/tboltz/project-ophoff/rna_whole_blood/cts_TWAS_latest/Neutrophils_weights2//YOD1-out.wgt.RDat	YOD1	1	2.07e+08	2.07e+08	0.04920	rs9429781	-3.88	rs11581299	0.023461	6.89	-0.9905	184	184	blup	0.03531	1.96e-15	-0.7320	4.64e-01	NA	NA	NA	NA	NA
YY1AP1-out.wgt.RDat	/u/home/t/tboltz/project-ophoff/rna_whole_blood/cts_TWAS_latest/Neutrophils_weights2//YY1AP1-out.wgt.RDat	YY1AP1	1	1.56e+08	1.56e+08	0.01523	rs666869	-8.41	rs2048431	0.019015	6.04	1.4198	119	3	lasso	0.01694	3.32e-08	1.1922	2.33e-01	NA	NA	NA	NA	NA
ZBTB37-out.wgt.RDat	/u/home/t/tboltz/project-ophoff/rna_whole_blood/cts_TWAS_latest/Neutrophils_weights2//ZBTB37-out.wgt.RDat	ZBTB37	1	1.74e+08	1.74e+08	0.04411	rs7545388	1.78	rs6684527	0.016150	-5.69	0.9310	149	149	blup	0.01718	2.68e-08	-0.7889	4.30e-01	NA	NA	NA	NA	NA
ZBTB40-out.wgt.RDat	/u/home/t/tboltz/project-ophoff/rna_whole_blood/cts_TWAS_latest/Neutrophils_weights2//ZBTB40-out.wgt.RDat	ZBTB40	1	2.28e+07	2.29e+07	0.04911	rs7543064	-3.36	rs10493014	0.043663	8.95	1.1638	148	3	lasso	0.04849	1.16e-20	0.8082	4.19e-01	NA	NA	NA	NA	NA
ZMYND12-out.wgt.RDat	/u/home/t/tboltz/project-ophoff/rna_whole_blood/cts_TWAS_latest/Neutrophils_weights2//ZMYND12-out.wgt.RDat	ZMYND12	1	4.29e+07	4.29e+07	0.01328	rs10890213	4.90	rs10890197	0.010961	-5.40	-1.3651	178	12	enet	0.00982	2.16e-05	0.3185	7.50e-01	NA	NA	NA	NA	NA
ZNF124-out.wgt.RDat	/u/home/t/tboltz/project-ophoff/rna_whole_blood/cts_TWAS_latest/Neutrophils_weights2//ZNF124-out.wgt.RDat	ZNF124	1	2.47e+08	2.47e+08	0.03712	rs11581163	6.51	rs4925786	0.021339	-6.17	0.0221	173	6	lasso	0.02847	9.78e-13	0.7918	4.28e-01	NA	NA	NA	NA	NA
ZNF593-out.wgt.RDat	/u/home/t/tboltz/project-ophoff/rna_whole_blood/cts_TWAS_latest/Neutrophils_weights2//ZNF593-out.wgt.RDat	ZNF593	1	2.65e+07	2.65e+07	0.05112	rs7541333	-12.45	rs12145714	0.060240	10.28	-9.2086	173	8	lasso	0.06209	4.07e-26	-11.0456	2.30e-28	0.000	0.000	0.000	1.000	0.000
ZNF669-out.wgt.RDat	/u/home/t/tboltz/project-ophoff/rna_whole_blood/cts_TWAS_latest/Neutrophils_weights2//ZNF669-out.wgt.RDat	ZNF669	1	2.47e+08	2.47e+08	0.01544	rs11581163	6.51	rs12144733	-0.000132	4.12	-2.3354	173	173	blup	0.00468	2.56e-03	-0.7048	4.81e-01	NA	NA	NA	NA	NA
ZNF683-out.wgt.RDat	/u/home/t/tboltz/project-ophoff/rna_whole_blood/cts_TWAS_latest/Neutrophils_weights2//ZNF683-out.wgt.RDat	ZNF683	1	2.67e+07	2.67e+07	0.01573	rs7541333	-12.45	rs12030833	0.016594	-5.58	-9.8479	152	9	enet	0.01446	3.14e-07	10.6168	2.49e-26	0.000	0.000	0.004	0.448	0.549
ZNF695-out.wgt.RDat	/u/home/t/tboltz/project-ophoff/rna_whole_blood/cts_TWAS_latest/Neutrophils_weights2//ZNF695-out.wgt.RDat	ZNF695	1	2.47e+08	2.47e+08	0.01789	rs11581163	6.51	rs2642978	0.008690	-4.45	-2.1233	174	174	blup	0.01081	8.67e-06	1.7603	7.84e-02	NA	NA	NA	NA	NA
ZNF697-out.wgt.RDat	/u/home/t/tboltz/project-ophoff/rna_whole_blood/cts_TWAS_latest/Neutrophils_weights2//ZNF697-out.wgt.RDat	ZNF697	1	1.20e+08	1.20e+08	0.07561	rs838989	-3.88	rs10494229	0.031194	-7.49	-0.9774	140	6	lasso	0.03744	2.82e-16	1.0229	3.06e-01	NA	NA	NA	NA	NA
ZNHIT6-out.wgt.RDat	/u/home/t/tboltz/project-ophoff/rna_whole_blood/cts_TWAS_latest/Neutrophils_weights2//ZNHIT6-out.wgt.RDat	ZNHIT6	1	8.61e+07	8.62e+07	0.05501	rs17131759	-3.41	rs17399027	0.018047	7.80	-0.1895	264	2	lasso	0.03747	2.75e-16	-0.4198	6.75e-01	NA	NA	NA	NA	NA
PANEL	FILE	ID	CHR	P0	P1	HSQ	BEST.GWAS.ID	BEST.GWAS.Z	EQTL.ID	EQTL.R2	EQTL.Z	EQTL.GWAS.Z	NSNP	NWGT	MODEL	MODELCV.R2	MODELCV.PV	TWAS.Z	TWAS.P	COLOC.PP0	COLOC.PP1	COLOC.PP2	COLOC.PP3	COLOC.PP4
AAR2-out.wgt.RDat	/u/home/t/tboltz/project-ophoff/rna_whole_blood/cts_TWAS_latest/Neutrophils_weights2//AAR2-out.wgt.RDat	AAR2	20	34824382	34858840	0.0124	rs6142475	-2.49	rs6060809	0.01460	-5.23	-0.8670	63	1	lasso	0.01352	7.35e-07	0.8670	3.86e-01	NA	NA	NA	NA	NA
ACSS1-out.wgt.RDat	/u/home/t/tboltz/project-ophoff/rna_whole_blood/cts_TWAS_latest/Neutrophils_weights2//ACSS1-out.wgt.RDat	ACSS1	20	24986867	25039616	0.1223	rs4815375	5.04	rs6050255	0.00758	5.34	-0.3271	160	43	enet	0.03736	3.04e-16	-1.9054	5.67e-02	NA	NA	NA	NA	NA
ACTR5-out.wgt.RDat	/u/home/t/tboltz/project-ophoff/rna_whole_blood/cts_TWAS_latest/Neutrophils_weights2//ACTR5-out.wgt.RDat	ACTR5	20	37377104	37401163	0.0470	rs2232580	-6.13	rs2425371	0.05356	-10.47	-2.2125	164	5	lasso	0.05770	2.39e-24	2.3004	2.14e-02	0.000	0.004	0.000	0.996	0.000
ANKEF1-out.wgt.RDat	/u/home/t/tboltz/project-ophoff/rna_whole_blood/cts_TWAS_latest/Neutrophils_weights2//ANKEF1-out.wgt.RDat	ANKEF1	20	9966775	10038951	0.2033	rs1003712	3.69	rs6039663	0.10640	-13.62	0.6899	214	5	lasso	0.10783	5.42e-45	-0.5295	5.96e-01	NA	NA	NA	NA	NA
APMAP-out.wgt.RDat	/u/home/t/tboltz/project-ophoff/rna_whole_blood/cts_TWAS_latest/Neutrophils_weights2//APMAP-out.wgt.RDat	APMAP	20	24943562	24973387	0.1354	rs4815375	5.04	rs227633	0.09348	-12.86	2.1605	157	30	enet	0.10835	3.27e-45	-0.6574	5.11e-01	NA	NA	NA	NA	NA
C20orf27-out.wgt.RDat	/u/home/t/tboltz/project-ophoff/rna_whole_blood/cts_TWAS_latest/Neutrophils_weights2//C20orf27-out.wgt.RDat	C20orf27	20	3734156	3749034	0.1833	rs12930	-7.17	rs2281479	0.05924	10.19	-3.1013	148	6	lasso	0.07774	1.78e-32	-2.6140	8.95e-03	0.000	0.000	0.000	1.000	0.000
CD40-out.wgt.RDat	/u/home/t/tboltz/project-ophoff/rna_whole_blood/cts_TWAS_latest/Neutrophils_weights2//CD40-out.wgt.RDat	CD40	20	44746918	44758502	0.0749	rs1005455	-3.13	rs17380117	0.03994	8.48	1.2499	207	20	enet	0.03922	5.57e-17	0.6155	5.38e-01	NA	NA	NA	NA	NA
CDC25B-out.wgt.RDat	/u/home/t/tboltz/project-ophoff/rna_whole_blood/cts_TWAS_latest/Neutrophils_weights2//CDC25B-out.wgt.RDat	CDC25B	20	3767420	3786768	0.0412	rs12930	-7.17	rs4813643	0.03442	-7.97	0.0787	151	3	lasso	0.03265	2.20e-14	-0.2106	8.33e-01	NA	NA	NA	NA	NA
CEBPB-out.wgt.RDat	/u/home/t/tboltz/project-ophoff/rna_whole_blood/cts_TWAS_latest/Neutrophils_weights2//CEBPB-out.wgt.RDat	CEBPB	20	48807368	48809205	0.0248	rs871750	-22.40	rs6020463	0.01370	-5.96	-17.3044	148	148	blup	0.01728	2.44e-08	26.9065	1.84e-159	0.000	0.000	0.000	0.999	0.000
CHD6-out.wgt.RDat	/u/home/t/tboltz/project-ophoff/rna_whole_blood/cts_TWAS_latest/Neutrophils_weights2//CHD6-out.wgt.RDat	CHD6	20	40030724	40247023	0.0134	rs41278110	4.06	rs6072343	0.00600	-4.69	3.1794	187	8	enet	0.00727	2.26e-04	-1.5476	1.22e-01	NA	NA	NA	NA	NA
CHMP4B-out.wgt.RDat	/u/home/t/tboltz/project-ophoff/rna_whole_blood/cts_TWAS_latest/Neutrophils_weights2//CHMP4B-out.wgt.RDat	CHMP4B	20	32399155	32442172	0.2498	rs2300209	-4.40	rs736953	0.28324	22.16	-1.9395	102	17	enet	0.28734	1.69e-129	-1.8327	6.69e-02	NA	NA	NA	NA	NA
CST3-out.wgt.RDat	/u/home/t/tboltz/project-ophoff/rna_whole_blood/cts_TWAS_latest/Neutrophils_weights2//CST3-out.wgt.RDat	CST3	20	23607344	23619110	0.2060	rs6048760	-3.17	rs35610040	0.29949	-23.02	1.4599	260	7	lasso	0.30558	3.05e-139	-1.4128	1.58e-01	NA	NA	NA	NA	NA
CST7-out.wgt.RDat	/u/home/t/tboltz/project-ophoff/rna_whole_blood/cts_TWAS_latest/Neutrophils_weights2//CST7-out.wgt.RDat	CST7	20	24929906	24940564	0.1547	rs4815375	5.04	rs227653	0.12022	-14.47	2.1599	156	35	enet	0.14840	1.59e-62	-2.2706	2.32e-02	0.000	0.604	0.000	0.390	0.006
CTSA-out.wgt.RDat	/u/home/t/tboltz/project-ophoff/rna_whole_blood/cts_TWAS_latest/Neutrophils_weights2//CTSA-out.wgt.RDat	CTSA	20	44518784	44527459	0.0227	rs2294559	-3.55	rs3746499	0.01721	-5.68	3.0315	235	2	lasso	0.01412	4.28e-07	-3.0636	2.19e-03	0.002	0.919	0.000	0.008	0.071
DHX35-out.wgt.RDat	/u/home/t/tboltz/project-ophoff/rna_whole_blood/cts_TWAS_latest/Neutrophils_weights2//DHX35-out.wgt.RDat	DHX35	20	37590943	37668364	0.0382	rs6124088	-2.91	rs16987712	0.01354	-6.31	-0.5770	214	11	enet	0.02328	1.07e-10	-0.1683	8.66e-01	NA	NA	NA	NA	NA
GMEB2-out.wgt.RDat	/u/home/t/tboltz/project-ophoff/rna_whole_blood/cts_TWAS_latest/Neutrophils_weights2//GMEB2-out.wgt.RDat	GMEB2	20	62218956	62258454	0.0545	rs2247297	6.07	rs4809585	0.02975	-7.42	-0.5518	91	91	blup	0.03852	1.06e-16	-0.2913	7.71e-01	NA	NA	NA	NA	NA
HCK-out.wgt.RDat	/u/home/t/tboltz/project-ophoff/rna_whole_blood/cts_TWAS_latest/Neutrophils_weights2//HCK-out.wgt.RDat	HCK	20	30639992	30689659	0.0722	rs13043343	-11.92	rs6061112	0.02486	-6.71	0.9928	65	1	lasso	0.02394	5.90e-11	-0.9928	3.21e-01	NA	NA	NA	NA	NA
LAMP5-out.wgt.RDat	/u/home/t/tboltz/project-ophoff/rna_whole_blood/cts_TWAS_latest/Neutrophils_weights2//LAMP5-out.wgt.RDat	LAMP5	20	9495006	9511171	0.0258	rs964310	2.83	rs6118618	0.01480	5.24	0.3377	197	13	enet	0.01974	2.63e-09	1.0945	2.74e-01	NA	NA	NA	NA	NA
LIME1-out.wgt.RDat	/u/home/t/tboltz/project-ophoff/rna_whole_blood/cts_TWAS_latest/Neutrophils_weights2//LIME1-out.wgt.RDat	LIME1	20	62367636	62370456	0.0687	rs2247297	6.07	rs6011058	0.11528	14.19	-2.5774	88	3	lasso	0.11497	5.07e-48	-2.6938	7.06e-03	0.000	0.010	0.000	0.990	0.000
MAP1LC3A-out.wgt.RDat	/u/home/t/tboltz/project-ophoff/rna_whole_blood/cts_TWAS_latest/Neutrophils_weights2//MAP1LC3A-out.wgt.RDat	MAP1LC3A	20	33134659	33148149	0.0681	rs2300209	-4.40	rs6059916	0.09273	-12.91	-1.4493	156	3	lasso	0.09237	1.63e-38	1.4596	1.44e-01	NA	NA	NA	NA	NA
MKKS-out.wgt.RDat	/u/home/t/tboltz/project-ophoff/rna_whole_blood/cts_TWAS_latest/Neutrophils_weights2//MKKS-out.wgt.RDat	MKKS	20	10381658	10414870	0.0687	rs1003712	3.69	rs2026316	0.04128	8.63	-1.5271	148	148	blup	0.04646	7.48e-20	-2.0221	4.32e-02	0.000	0.993	0.000	0.004	0.003
MROH8-out.wgt.RDat	/u/home/t/tboltz/project-ophoff/rna_whole_blood/cts_TWAS_latest/Neutrophils_weights2//MROH8-out.wgt.RDat	MROH8	20	35729630	35807991	0.0108	rs1892205	-2.92	rs6031882	0.00598	-3.83	2.3315	87	87	blup	0.00743	1.94e-04	-2.0073	4.47e-02	0.901	0.096	0.000	0.000	0.002
MTG2-out.wgt.RDat	/u/home/t/tboltz/project-ophoff/rna_whole_blood/cts_TWAS_latest/Neutrophils_weights2//MTG2-out.wgt.RDat	MTG2	20	60758086	60778624	0.1733	rs13043313	4.41	rs4925354	0.03706	8.60	0.1625	105	5	lasso	0.10706	1.14e-44	0.2885	7.73e-01	NA	NA	NA	NA	NA
NDRG3-out.wgt.RDat	/u/home/t/tboltz/project-ophoff/rna_whole_blood/cts_TWAS_latest/Neutrophils_weights2//NDRG3-out.wgt.RDat	NDRG3	20	35280170	35374493	0.0982	rs1892205	-2.92	rs723887	0.01001	-5.77	-0.3939	68	9	enet	0.02162	4.81e-10	0.0586	9.53e-01	NA	NA	NA	NA	NA
NOP56-out.wgt.RDat	/u/home/t/tboltz/project-ophoff/rna_whole_blood/cts_TWAS_latest/Neutrophils_weights2//NOP56-out.wgt.RDat	NOP56	20	2633240	2639039	0.1255	rs1178016	6.38	rs6132905	0.08809	12.39	1.3734	148	5	lasso	0.10677	1.52e-44	1.5002	1.34e-01	NA	NA	NA	NA	NA
PABPC1L-out.wgt.RDat	/u/home/t/tboltz/project-ophoff/rna_whole_blood/cts_TWAS_latest/Neutrophils_weights2//PABPC1L-out.wgt.RDat	PABPC1L	20	43538704	43587676	0.0228	rs2239535	-2.51	rs2425663	0.00973	-5.13	0.1361	126	3	lasso	0.01555	1.17e-07	-0.6682	5.04e-01	NA	NA	NA	NA	NA
PANK2-out.wgt.RDat	/u/home/t/tboltz/project-ophoff/rna_whole_blood/cts_TWAS_latest/Neutrophils_weights2//PANK2-out.wgt.RDat	PANK2	20	3869487	3910529	0.0236	rs12930	-7.17	rs998132	0.00200	4.08	-3.4922	156	29	enet	0.00721	2.39e-04	-2.6104	9.04e-03	0.000	0.000	0.894	0.091	0.015
PI3-out.wgt.RDat	/u/home/t/tboltz/project-ophoff/rna_whole_blood/cts_TWAS_latest/Neutrophils_weights2//PI3-out.wgt.RDat	PI3	20	43803544	43805185	0.0475	rs2294559	-3.55	rs17333555	0.07339	-11.50	-0.6516	196	7	lasso	0.07370	7.96e-31	0.6711	5.02e-01	NA	NA	NA	NA	NA
PLCB1-out.wgt.RDat	/u/home/t/tboltz/project-ophoff/rna_whole_blood/cts_TWAS_latest/Neutrophils_weights2//PLCB1-out.wgt.RDat	PLCB1	20	8057899	8949007	0.0311	rs4432538	15.08	rs6140613	0.00917	-5.33	-1.8476	387	22	enet	0.01888	5.75e-09	0.9385	3.48e-01	NA	NA	NA	NA	NA
PLTP-out.wgt.RDat	/u/home/t/tboltz/project-ophoff/rna_whole_blood/cts_TWAS_latest/Neutrophils_weights2//PLTP-out.wgt.RDat	PLTP	20	44527261	44540794	0.0863	rs2294559	-3.55	rs394643	0.06512	10.71	2.2982	235	2	lasso	0.06340	1.21e-26	2.2994	2.15e-02	0.000	0.978	0.000	0.008	0.014
PTPN1-out.wgt.RDat	/u/home/t/tboltz/project-ophoff/rna_whole_blood/cts_TWAS_latest/Neutrophils_weights2//PTPN1-out.wgt.RDat	PTPN1	20	49126859	49201778	0.0980	rs871750	-22.40	rs4602269	0.07816	11.80	-0.1912	141	7	enet	0.08130	6.16e-34	-0.0464	9.63e-01	NA	NA	NA	NA	NA
PYGB-out.wgt.RDat	/u/home/t/tboltz/project-ophoff/rna_whole_blood/cts_TWAS_latest/Neutrophils_weights2//PYGB-out.wgt.RDat	PYGB	20	25228722	25278648	0.1840	rs4815375	5.04	rs3746337	0.19175	18.59	-0.0233	155	18	enet	0.23735	5.10e-104	-0.4597	6.46e-01	NA	NA	NA	NA	NA
RNF114-out.wgt.RDat	/u/home/t/tboltz/project-ophoff/rna_whole_blood/cts_TWAS_latest/Neutrophils_weights2//RNF114-out.wgt.RDat	RNF114	20	48552874	48570422	0.0307	rs871750	-22.40	rs8118160	0.01907	6.01	-4.1221	151	2	lasso	0.01757	1.87e-08	-4.4016	1.07e-05	0.000	0.000	0.001	0.999	0.000
RNF24-out.wgt.RDat	/u/home/t/tboltz/project-ophoff/rna_whole_blood/cts_TWAS_latest/Neutrophils_weights2//RNF24-out.wgt.RDat	RNF24	20	3907957	3996205	0.0232	rs12930	-7.17	rs6139292	0.00508	4.59	0.8003	161	14	enet	0.01433	3.54e-07	1.2660	2.06e-01	NA	NA	NA	NA	NA
RTF2-out.wgt.RDat	/u/home/t/tboltz/project-ophoff/rna_whole_blood/cts_TWAS_latest/Neutrophils_weights2//RTF2-out.wgt.RDat	RTF2	20	55043642	55094505	0.0252	rs16979927	-2.40	rs6099161	0.01718	-5.72	-0.5312	156	13	enet	0.02174	4.29e-10	0.8823	3.78e-01	NA	NA	NA	NA	NA
SAMHD1-out.wgt.RDat	/u/home/t/tboltz/project-ophoff/rna_whole_blood/cts_TWAS_latest/Neutrophils_weights2//SAMHD1-out.wgt.RDat	SAMHD1	20	35518177	35580304	0.0325	rs1892205	-2.92	rs6130139	0.02364	7.38	0.3195	73	5	lasso	0.03542	1.77e-15	1.2165	2.24e-01	NA	NA	NA	NA	NA
SCAND1-out.wgt.RDat	/u/home/t/tboltz/project-ophoff/rna_whole_blood/cts_TWAS_latest/Neutrophils_weights2//SCAND1-out.wgt.RDat	SCAND1	20	34541540	34547394	0.0420	rs6142475	-2.49	rs3829829	0.07934	-12.01	1.5884	120	3	lasso	0.07946	3.49e-33	-1.5997	1.10e-01	NA	NA	NA	NA	NA
SEMG1-out.wgt.RDat	/u/home/t/tboltz/project-ophoff/rna_whole_blood/cts_TWAS_latest/Neutrophils_weights2//SEMG1-out.wgt.RDat	SEMG1	20	43835675	43838409	0.0319	rs2294559	-3.55	rs13039213	0.03894	-8.41	-0.6160	201	5	lasso	0.03654	6.43e-16	0.6203	5.35e-01	NA	NA	NA	NA	NA
SIRPA-out.wgt.RDat	/u/home/t/tboltz/project-ophoff/rna_whole_blood/cts_TWAS_latest/Neutrophils_weights2//SIRPA-out.wgt.RDat	SIRPA	20	1874814	1921238	0.0499	rs2253427	9.04	rs6112072	0.02400	6.70	-4.3535	192	5	lasso	0.02445	3.69e-11	-5.3235	1.02e-07	0.000	0.000	0.000	1.000	0.000
SIRPB1-out.wgt.RDat	/u/home/t/tboltz/project-ophoff/rna_whole_blood/cts_TWAS_latest/Neutrophils_weights2//SIRPB1-out.wgt.RDat	SIRPB1	20	1544168	1600707	0.2938	rs2253427	9.04	rs2253427	0.27115	21.68	9.0429	163	45	enet	0.32218	2.49e-148	8.3257	8.38e-17	0.000	0.000	0.000	0.000	1.000
SIRPG-out.wgt.RDat	/u/home/t/tboltz/project-ophoff/rna_whole_blood/cts_TWAS_latest/Neutrophils_weights2//SIRPG-out.wgt.RDat	SIRPG	20	1609799	1638425	0.0366	rs2253427	9.04	rs6074927	0.01829	5.78	0.1112	161	22	enet	0.02602	8.99e-12	-1.3212	1.86e-01	NA	NA	NA	NA	NA
SLPI-out.wgt.RDat	/u/home/t/tboltz/project-ophoff/rna_whole_blood/cts_TWAS_latest/Neutrophils_weights2//SLPI-out.wgt.RDat	SLPI	20	43880881	43883205	0.0641	rs2294559	-3.55	rs17422688	0.00449	-5.56	-0.6638	224	224	blup	0.03406	6.12e-15	-1.4934	1.35e-01	NA	NA	NA	NA	NA
SLX4IP-out.wgt.RDat	/u/home/t/tboltz/project-ophoff/rna_whole_blood/cts_TWAS_latest/Neutrophils_weights2//SLX4IP-out.wgt.RDat	SLX4IP	20	10415954	10617477	0.0259	rs1003712	3.69	rs4813935	0.01355	5.57	0.7235	212	15	enet	0.01461	2.73e-07	-1.1904	2.34e-01	NA	NA	NA	NA	NA
STMN3-out.wgt.RDat	/u/home/t/tboltz/project-ophoff/rna_whole_blood/cts_TWAS_latest/Neutrophils_weights2//STMN3-out.wgt.RDat	STMN3	20	62271059	62289035	0.0398	rs2247297	6.07	rs454132	0.03622	-8.18	-2.9245	92	92	blup	0.04238	3.14e-18	1.7414	8.16e-02	NA	NA	NA	NA	NA
SYS1-out.wgt.RDat	/u/home/t/tboltz/project-ophoff/rna_whole_blood/cts_TWAS_latest/Neutrophils_weights2//SYS1-out.wgt.RDat	SYS1	20	43990578	44005438	0.0809	rs2294559	-3.55	rs2743403	0.05014	-9.54	0.0528	238	6	lasso	0.05261	2.63e-22	-0.3581	7.20e-01	NA	NA	NA	NA	NA
TGM3-out.wgt.RDat	/u/home/t/tboltz/project-ophoff/rna_whole_blood/cts_TWAS_latest/Neutrophils_weights2//TGM3-out.wgt.RDat	TGM3	20	2276648	2321725	0.0848	rs3944890	-4.90	rs214776	0.07923	-11.83	1.0098	179	7	enet	0.07984	2.44e-33	-0.9392	3.48e-01	NA	NA	NA	NA	NA
TMX4-out.wgt.RDat	/u/home/t/tboltz/project-ophoff/rna_whole_blood/cts_TWAS_latest/Neutrophils_weights2//TMX4-out.wgt.RDat	TMX4	20	7957994	8000452	0.1159	rs227134	4.41	rs2423268	0.02415	8.12	0.9597	183	17	enet	0.07761	2.01e-32	0.6167	5.37e-01	NA	NA	NA	NA	NA
TOMM34-out.wgt.RDat	/u/home/t/tboltz/project-ophoff/rna_whole_blood/cts_TWAS_latest/Neutrophils_weights2//TOMM34-out.wgt.RDat	TOMM34	20	43570772	43589038	0.0529	rs2239535	-2.51	rs2072729	0.00897	4.98	-1.2116	119	20	enet	0.03340	1.11e-14	-1.7573	7.89e-02	NA	NA	NA	NA	NA
TRIB3-out.wgt.RDat	/u/home/t/tboltz/project-ophoff/rna_whole_blood/cts_TWAS_latest/Neutrophils_weights2//TRIB3-out.wgt.RDat	TRIB3	20	343480	378203	0.0906	rs6082267	-2.76	rs6051520	0.01949	-6.10	0.0403	74	3	lasso	0.04772	2.36e-20	0.1737	8.62e-01	NA	NA	NA	NA	NA
YWHAB-out.wgt.RDat	/u/home/t/tboltz/project-ophoff/rna_whole_blood/cts_TWAS_latest/Neutrophils_weights2//YWHAB-out.wgt.RDat	YWHAB	20	43514344	43537173	0.3045	rs2425637	3.26	rs2239535	0.16044	-16.74	-2.5118	127	25	enet	0.20873	3.61e-90	1.9728	4.85e-02	0.000	0.977	0.000	0.000	0.023
ZNF334-out.wgt.RDat	/u/home/t/tboltz/project-ophoff/rna_whole_blood/cts_TWAS_latest/Neutrophils_weights2//ZNF334-out.wgt.RDat	ZNF334	20	45128270	45142198	0.0386	rs1883833	2.87	rs847052	0.03481	8.13	-1.0110	176	2	lasso	0.03562	1.48e-15	-1.1435	2.53e-01	NA	NA	NA	NA	NA
PANEL	FILE	ID	CHR	P0	P1	HSQ	BEST.GWAS.ID	BEST.GWAS.Z	EQTL.ID	EQTL.R2	EQTL.Z	EQTL.GWAS.Z	NSNP	NWGT	MODEL	MODELCV.R2	MODELCV.PV	TWAS.Z	TWAS.P	COLOC.PP0	COLOC.PP1	COLOC.PP2	COLOC.PP3	COLOC.PP4
ATP5PO-out.wgt.RDat	/u/home/t/tboltz/project-ophoff/rna_whole_blood/cts_TWAS_latest/Neutrophils_weights2//ATP5PO-out.wgt.RDat	ATP5PO	21	35275758	35288118	0.01734	rs743316	2.83	rs2834295	0.01526	-5.56	1.301	136	6	enet	0.01194	3.10e-06	-0.712	0.47648	NA	NA	NA	NA	NA
BACE2-out.wgt.RDat	/u/home/t/tboltz/project-ophoff/rna_whole_blood/cts_TWAS_latest/Neutrophils_weights2//BACE2-out.wgt.RDat	BACE2	21	42539729	42654457	0.05479	rs2837996	-3.82	rs746064	0.02879	7.23	-2.894	119	23	enet	0.03873	8.76e-17	-2.538	0.01114	0.000	0.934	0	0.004	0.061
CFAP410-out.wgt.RDat	/u/home/t/tboltz/project-ophoff/rna_whole_blood/cts_TWAS_latest/Neutrophils_weights2//CFAP410-out.wgt.RDat	CFAP410	21	45748828	45759285	0.04621	rs2838690	2.79	rs2838551	0.01708	5.87	0.176	128	29	enet	0.01743	2.13e-08	0.850	0.39544	NA	NA	NA	NA	NA
CSTB-out.wgt.RDat	/u/home/t/tboltz/project-ophoff/rna_whole_blood/cts_TWAS_latest/Neutrophils_weights2//CSTB-out.wgt.RDat	CSTB	21	45192393	45196326	0.26465	rs2838456	-2.63	rs731935	0.18091	-17.77	-0.792	140	40	enet	0.26060	1.17e-115	0.916	0.35981	NA	NA	NA	NA	NA
ETS2-out.wgt.RDat	/u/home/t/tboltz/project-ophoff/rna_whole_blood/cts_TWAS_latest/Neutrophils_weights2//ETS2-out.wgt.RDat	ETS2	21	40177108	40196879	0.04876	rs2836464	-7.21	rs28420538	0.01638	-6.50	-0.633	184	25	enet	0.03257	2.37e-14	1.608	0.10778	NA	NA	NA	NA	NA
FAM3B-out.wgt.RDat	/u/home/t/tboltz/project-ophoff/rna_whole_blood/cts_TWAS_latest/Neutrophils_weights2//FAM3B-out.wgt.RDat	FAM3B	21	42676140	42729654	0.47341	rs2837996	-3.82	rs369413	0.33871	24.24	0.105	120	5	lasso	0.46020	7.63e-234	0.738	0.46056	NA	NA	NA	NA	NA
GET1-out.wgt.RDat	/u/home/t/tboltz/project-ophoff/rna_whole_blood/cts_TWAS_latest/Neutrophils_weights2//GET1-out.wgt.RDat	GET1	21	40749625	40800454	0.16596	rs2836754	3.71	rs2837002	0.21915	19.56	-0.648	251	6	enet	0.21971	2.01e-95	-0.665	0.50613	NA	NA	NA	NA	NA
HMGN1-out.wgt.RDat	/u/home/t/tboltz/project-ophoff/rna_whole_blood/cts_TWAS_latest/Neutrophils_weights2//HMGN1-out.wgt.RDat	HMGN1	21	40714242	40721573	0.08561	rs2836754	3.71	rs6517522	0.07436	11.54	-0.144	235	22	enet	0.10240	1.05e-42	-0.861	0.38942	NA	NA	NA	NA	NA
IFNAR1-out.wgt.RDat	/u/home/t/tboltz/project-ophoff/rna_whole_blood/cts_TWAS_latest/Neutrophils_weights2//IFNAR1-out.wgt.RDat	IFNAR1	21	34696735	34732170	0.07427	rs8132420	2.68	rs8133680	0.04904	9.32	1.324	101	35	enet	0.06538	1.91e-27	0.462	0.64424	NA	NA	NA	NA	NA
IFNGR2-out.wgt.RDat	/u/home/t/tboltz/project-ophoff/rna_whole_blood/cts_TWAS_latest/Neutrophils_weights2//IFNGR2-out.wgt.RDat	IFNGR2	21	34775203	34851655	0.11344	rs743316	2.83	rs12329794	0.03661	-9.05	0.775	138	4	lasso	0.07180	4.73e-30	-1.572	0.11592	NA	NA	NA	NA	NA
IL10RB-out.wgt.RDat	/u/home/t/tboltz/project-ophoff/rna_whole_blood/cts_TWAS_latest/Neutrophils_weights2//IL10RB-out.wgt.RDat	IL10RB	21	34638673	34682492	0.05975	rs8132420	2.68	rs7281762	0.00734	5.30	1.314	115	15	enet	0.02446	3.67e-11	-1.244	0.21344	NA	NA	NA	NA	NA
ITSN1-out.wgt.RDat	/u/home/t/tboltz/project-ophoff/rna_whole_blood/cts_TWAS_latest/Neutrophils_weights2//ITSN1-out.wgt.RDat	ITSN1	21	35014707	35272165	0.09397	rs743316	2.83	rs2251854	0.08729	-12.44	-1.917	172	2	lasso	0.08646	4.60e-36	1.925	0.05418	NA	NA	NA	NA	NA
MRPL39-out.wgt.RDat	/u/home/t/tboltz/project-ophoff/rna_whole_blood/cts_TWAS_latest/Neutrophils_weights2//MRPL39-out.wgt.RDat	MRPL39	21	26957969	26979829	0.01936	rs2830003	4.32	rs1893650	0.01762	-6.28	1.223	130	5	lasso	0.01785	1.45e-08	-1.430	0.15279	NA	NA	NA	NA	NA
MRPS6-out.wgt.RDat	/u/home/t/tboltz/project-ophoff/rna_whole_blood/cts_TWAS_latest/Neutrophils_weights2//MRPS6-out.wgt.RDat	MRPS6	21	35445525	35515334	0.01661	rs743316	2.83	rs35184820	0.01551	-5.50	0.294	174	174	blup	0.01356	7.14e-07	-0.215	0.82993	NA	NA	NA	NA	NA
MX1-out.wgt.RDat	/u/home/t/tboltz/project-ophoff/rna_whole_blood/cts_TWAS_latest/Neutrophils_weights2//MX1-out.wgt.RDat	MX1	21	42792232	42831141	0.13464	rs2837996	-3.82	rs464783	0.12097	-14.64	0.349	128	3	lasso	0.12065	1.91e-50	-0.327	0.74378	NA	NA	NA	NA	NA
NCAM2-out.wgt.RDat	/u/home/t/tboltz/project-ophoff/rna_whole_blood/cts_TWAS_latest/Neutrophils_weights2//NCAM2-out.wgt.RDat	NCAM2	21	22370728	22915650	0.04143	rs2827172	-2.38	rs8126872	0.04196	8.85	0.443	295	13	enet	0.04218	3.74e-18	0.465	0.64221	NA	NA	NA	NA	NA
OLIG1-out.wgt.RDat	/u/home/t/tboltz/project-ophoff/rna_whole_blood/cts_TWAS_latest/Neutrophils_weights2//OLIG1-out.wgt.RDat	OLIG1	21	34442448	34444719	0.02168	rs8132420	2.68	rs8128907	0.01298	4.92	-0.454	146	4	lasso	0.01013	1.61e-05	-0.858	0.39064	NA	NA	NA	NA	NA
PFKL-out.wgt.RDat	/u/home/t/tboltz/project-ophoff/rna_whole_blood/cts_TWAS_latest/Neutrophils_weights2//PFKL-out.wgt.RDat	PFKL	21	45719935	45747259	0.03847	rs2838690	2.79	rs3761392	0.00983	-5.27	-0.245	141	4	lasso	0.01479	2.32e-07	0.504	0.61432	NA	NA	NA	NA	NA
RBM11-out.wgt.RDat	/u/home/t/tboltz/project-ophoff/rna_whole_blood/cts_TWAS_latest/Neutrophils_weights2//RBM11-out.wgt.RDat	RBM11	21	15588452	15600693	0.08047	rs17208220	3.33	rs2822493	0.03685	8.07	0.275	147	7	lasso	0.07394	6.35e-31	1.545	0.12245	NA	NA	NA	NA	NA
RIPK4-out.wgt.RDat	/u/home/t/tboltz/project-ophoff/rna_whole_blood/cts_TWAS_latest/Neutrophils_weights2//RIPK4-out.wgt.RDat	RIPK4	21	43159530	43187249	0.04119	rs871546	5.01	rs3746890	0.03624	-8.00	-0.374	159	5	enet	0.03879	8.29e-17	0.379	0.70478	NA	NA	NA	NA	NA
RRP1B-out.wgt.RDat	/u/home/t/tboltz/project-ophoff/rna_whole_blood/cts_TWAS_latest/Neutrophils_weights2//RRP1B-out.wgt.RDat	RRP1B	21	45079442	45115960	0.04838	rs2838456	-2.63	rs9306160	0.05217	9.86	-1.016	131	14	enet	0.05977	3.52e-25	-0.536	0.59188	NA	NA	NA	NA	NA
SLC5A3-out.wgt.RDat	/u/home/t/tboltz/project-ophoff/rna_whole_blood/cts_TWAS_latest/Neutrophils_weights2//SLC5A3-out.wgt.RDat	SLC5A3	21	35445879	35478559	0.06658	rs743316	2.83	rs35184820	0.06990	-11.13	0.294	173	32	enet	0.07944	3.58e-33	-0.126	0.89969	NA	NA	NA	NA	NA
TMEM50B-out.wgt.RDat	/u/home/t/tboltz/project-ophoff/rna_whole_blood/cts_TWAS_latest/Neutrophils_weights2//TMEM50B-out.wgt.RDat	TMEM50B	21	34804793	34852281	0.09848	rs743316	2.83	rs9981203	0.07126	11.32	0.754	125	30	enet	0.11579	2.26e-48	1.154	0.24848	NA	NA	NA	NA	NA
TSPEAR-out.wgt.RDat	/u/home/t/tboltz/project-ophoff/rna_whole_blood/cts_TWAS_latest/Neutrophils_weights2//TSPEAR-out.wgt.RDat	TSPEAR	21	45917777	46131487	0.03172	rs2838806	-4.17	rs233232	0.00338	4.59	-1.011	136	136	blup	0.01895	5.38e-09	-1.516	0.12957	NA	NA	NA	NA	NA
UBE2G2-out.wgt.RDat	/u/home/t/tboltz/project-ophoff/rna_whole_blood/cts_TWAS_latest/Neutrophils_weights2//UBE2G2-out.wgt.RDat	UBE2G2	21	46188496	46221741	0.02455	rs2838806	-4.17	rs9977684	0.01459	5.67	2.583	109	6	enet	0.01276	1.48e-06	2.709	0.00674	0.002	0.955	0	0.007	0.035
URB1-out.wgt.RDat	/u/home/t/tboltz/project-ophoff/rna_whole_blood/cts_TWAS_latest/Neutrophils_weights2//URB1-out.wgt.RDat	URB1	21	33683330	33765321	0.00897	rs2833816	3.77	rs2833782	0.00869	4.38	1.534	165	2	lasso	0.00748	1.85e-04	1.514	0.13003	NA	NA	NA	NA	NA
PANEL	FILE	ID	CHR	P0	P1	HSQ	BEST.GWAS.ID	BEST.GWAS.Z	EQTL.ID	EQTL.R2	EQTL.Z	EQTL.GWAS.Z	NSNP	NWGT	MODEL	MODELCV.R2	MODELCV.PV	TWAS.Z	TWAS.P	COLOC.PP0	COLOC.PP1	COLOC.PP2	COLOC.PP3	COLOC.PP4
A4GALT-out.wgt.RDat	/u/home/t/tboltz/project-ophoff/rna_whole_blood/cts_TWAS_latest/Neutrophils_weights2//A4GALT-out.wgt.RDat	A4GALT	22	43088128	43117304	0.0486	rs5759197	-13.30	rs28992176	0.03041	7.42	2.1288	138	2	lasso	0.03107	9.24e-14	1.6812	9.27e-02	NA	NA	NA	NA	NA
AIFM3-out.wgt.RDat	/u/home/t/tboltz/project-ophoff/rna_whole_blood/cts_TWAS_latest/Neutrophils_weights2//AIFM3-out.wgt.RDat	AIFM3	22	21319397	21335649	0.0696	rs9608386	6.23	rs5761368	0.01313	5.77	5.3426	51	11	enet	0.04258	2.59e-18	4.3265	1.51e-05	0.000	0.000	0.000	0.216	0.783
AP1B1-out.wgt.RDat	/u/home/t/tboltz/project-ophoff/rna_whole_blood/cts_TWAS_latest/Neutrophils_weights2//AP1B1-out.wgt.RDat	AP1B1	22	29723672	29819168	0.0229	rs5752905	5.96	rs5763182	0.00736	-5.91	5.9594	97	97	blup	0.01705	3.01e-08	-3.7143	2.04e-04	0.000	0.000	0.000	0.002	0.998
APOBEC3A-out.wgt.RDat	/u/home/t/tboltz/project-ophoff/rna_whole_blood/cts_TWAS_latest/Neutrophils_weights2//APOBEC3A-out.wgt.RDat	APOBEC3A	22	39348747	39388783	0.2917	rs139298	-6.56	rs17000526	0.02230	-8.20	0.6549	115	36	enet	0.09554	7.78e-40	-0.7867	4.31e-01	NA	NA	NA	NA	NA
APOBEC3B-out.wgt.RDat	/u/home/t/tboltz/project-ophoff/rna_whole_blood/cts_TWAS_latest/Neutrophils_weights2//APOBEC3B-out.wgt.RDat	APOBEC3B	22	39378353	39388809	0.2907	rs139298	-6.56	rs4365560	0.57548	31.57	-0.7556	113	9	enet	0.61332	0.00e+00	-0.3750	7.08e-01	NA	NA	NA	NA	NA
APOBEC3F-out.wgt.RDat	/u/home/t/tboltz/project-ophoff/rna_whole_blood/cts_TWAS_latest/Neutrophils_weights2//APOBEC3F-out.wgt.RDat	APOBEC3F	22	39436610	39451977	0.0113	rs139298	-6.56	rs139410	0.00475	-4.31	-5.9453	116	2	lasso	0.00441	3.29e-03	6.6025	4.04e-11	0.000	0.000	0.033	0.012	0.955
APOBEC3G-out.wgt.RDat	/u/home/t/tboltz/project-ophoff/rna_whole_blood/cts_TWAS_latest/Neutrophils_weights2//APOBEC3G-out.wgt.RDat	APOBEC3G	22	39473090	39483748	0.0721	rs139298	-6.56	rs3736685	0.04169	-8.65	-3.3386	117	25	enet	0.04268	2.38e-18	4.8672	1.13e-06	0.000	0.000	0.000	1.000	0.000
ARFGAP3-out.wgt.RDat	/u/home/t/tboltz/project-ophoff/rna_whole_blood/cts_TWAS_latest/Neutrophils_weights2//ARFGAP3-out.wgt.RDat	ARFGAP3	22	43192509	43254112	0.0301	rs5759197	-13.30	rs5758972	0.04594	-9.72	0.7887	139	18	enet	0.05376	9.11e-23	-1.6303	1.03e-01	NA	NA	NA	NA	NA
ARSA-out.wgt.RDat	/u/home/t/tboltz/project-ophoff/rna_whole_blood/cts_TWAS_latest/Neutrophils_weights2//ARSA-out.wgt.RDat	ARSA	22	51061183	51066601	0.0557	rs131749	-6.15	rs2071421	0.03505	-8.86	-3.5480	49	6	enet	0.04347	1.16e-18	4.2632	2.01e-05	0.000	0.006	0.000	0.991	0.003
ARVCF-out.wgt.RDat	/u/home/t/tboltz/project-ophoff/rna_whole_blood/cts_TWAS_latest/Neutrophils_weights2//ARVCF-out.wgt.RDat	ARVCF	22	19957420	20004346	0.0171	rs917478	9.03	rs4633	0.00951	5.11	4.9061	150	9	enet	0.01602	7.62e-08	5.1551	2.53e-07	0.000	0.000	0.031	0.272	0.697
ASCC2-out.wgt.RDat	/u/home/t/tboltz/project-ophoff/rna_whole_blood/cts_TWAS_latest/Neutrophils_weights2//ASCC2-out.wgt.RDat	ASCC2	22	30184599	30234293	0.1351	rs5752905	5.96	rs2007446	0.03072	7.92	-3.7040	122	7	lasso	0.07544	1.55e-31	-2.9315	3.37e-03	0.000	0.006	0.000	0.988	0.005
ASPHD2-out.wgt.RDat	/u/home/t/tboltz/project-ophoff/rna_whole_blood/cts_TWAS_latest/Neutrophils_weights2//ASPHD2-out.wgt.RDat	ASPHD2	22	26825227	26840981	0.0255	rs7288210	-2.79	rs1894707	0.01257	-5.42	0.7764	188	19	enet	0.01504	1.85e-07	-0.6183	5.36e-01	NA	NA	NA	NA	NA
ATF4-out.wgt.RDat	/u/home/t/tboltz/project-ophoff/rna_whole_blood/cts_TWAS_latest/Neutrophils_weights2//ATF4-out.wgt.RDat	ATF4	22	39915701	39918690	0.2446	rs139298	-6.56	rs1048310	0.25176	20.91	2.5726	92	5	lasso	0.25099	8.32e-111	2.6428	8.22e-03	0.000	0.000	0.000	1.000	0.000
ATXN10-out.wgt.RDat	/u/home/t/tboltz/project-ophoff/rna_whole_blood/cts_TWAS_latest/Neutrophils_weights2//ATXN10-out.wgt.RDat	ATXN10	22	46067679	46241187	0.0288	rs11704508	5.77	rs80521	0.01568	5.66	0.5545	98	16	enet	0.01756	1.89e-08	0.2156	8.29e-01	NA	NA	NA	NA	NA
BCL2L13-out.wgt.RDat	/u/home/t/tboltz/project-ophoff/rna_whole_blood/cts_TWAS_latest/Neutrophils_weights2//BCL2L13-out.wgt.RDat	BCL2L13	22	18111622	18213621	0.0294	rs740422	8.53	rs2587082	0.01687	-5.77	-2.8789	106	7	enet	0.01889	5.67e-09	1.9793	4.78e-02	0.000	0.000	0.002	0.998	0.000
CBX6-out.wgt.RDat	/u/home/t/tboltz/project-ophoff/rna_whole_blood/cts_TWAS_latest/Neutrophils_weights2//CBX6-out.wgt.RDat	CBX6	22	39257428	39268221	0.0915	rs139298	-6.56	rs5757373	0.00791	4.69	1.0124	117	39	enet	0.03329	1.23e-14	0.5804	5.62e-01	NA	NA	NA	NA	NA
CBX7-out.wgt.RDat	/u/home/t/tboltz/project-ophoff/rna_whole_blood/cts_TWAS_latest/Neutrophils_weights2//CBX7-out.wgt.RDat	CBX7	22	39516173	39548685	0.0139	rs139298	-6.56	rs877529	0.01234	5.02	-5.6275	116	1	lasso	0.01130	5.57e-06	-5.6275	1.83e-08	0.000	0.000	0.010	0.138	0.853
CCDC134-out.wgt.RDat	/u/home/t/tboltz/project-ophoff/rna_whole_blood/cts_TWAS_latest/Neutrophils_weights2//CCDC134-out.wgt.RDat	CCDC134	22	42196684	42222303	0.0444	rs2234059	-7.11	rs738247	0.01300	6.26	1.0345	202	202	blup	0.01911	4.66e-09	0.2850	7.76e-01	NA	NA	NA	NA	NA
CELSR1-out.wgt.RDat	/u/home/t/tboltz/project-ophoff/rna_whole_blood/cts_TWAS_latest/Neutrophils_weights2//CELSR1-out.wgt.RDat	CELSR1	22	46756732	46933067	0.0162	rs11704508	5.77	rs9615362	0.01569	6.04	4.6355	77	2	lasso	0.01940	3.57e-09	5.5631	2.65e-08	0.000	0.000	0.000	0.010	0.989
CERK-out.wgt.RDat	/u/home/t/tboltz/project-ophoff/rna_whole_blood/cts_TWAS_latest/Neutrophils_weights2//CERK-out.wgt.RDat	CERK	22	47080308	47134149	0.0542	rs11704508	5.77	rs761906	0.02642	-7.24	-1.5431	103	3	lasso	0.05113	1.03e-21	0.5964	5.51e-01	NA	NA	NA	NA	NA
CHCHD10-out.wgt.RDat	/u/home/t/tboltz/project-ophoff/rna_whole_blood/cts_TWAS_latest/Neutrophils_weights2//CHCHD10-out.wgt.RDat	CHCHD10	22	24108022	24110630	0.0237	rs2070468	5.58	rs2073387	0.01693	5.90	-0.6224	126	5	lasso	0.01651	4.87e-08	-0.6353	5.25e-01	NA	NA	NA	NA	NA
CLDN5-out.wgt.RDat	/u/home/t/tboltz/project-ophoff/rna_whole_blood/cts_TWAS_latest/Neutrophils_weights2//CLDN5-out.wgt.RDat	CLDN5	22	19510548	19515068	0.1048	rs917478	9.03	rs737858	0.03330	7.87	-1.3824	224	33	enet	0.04642	7.74e-20	-0.6811	4.96e-01	NA	NA	NA	NA	NA
CLTCL1-out.wgt.RDat	/u/home/t/tboltz/project-ophoff/rna_whole_blood/cts_TWAS_latest/Neutrophils_weights2//CLTCL1-out.wgt.RDat	CLTCL1	22	19166987	19279242	0.0590	rs723414	-3.69	rs762523	0.06252	10.56	-3.3970	157	3	lasso	0.06018	2.40e-25	-3.4063	6.59e-04	0.000	0.753	0.000	0.003	0.244
COMT-out.wgt.RDat	/u/home/t/tboltz/project-ophoff/rna_whole_blood/cts_TWAS_latest/Neutrophils_weights2//COMT-out.wgt.RDat	COMT	22	19929257	19957498	0.0252	rs917478	9.03	rs5748485	0.01420	-5.35	2.7887	160	12	enet	0.01242	2.00e-06	-2.7588	5.80e-03	0.000	0.000	0.030	0.968	0.001
CPT1B-out.wgt.RDat	/u/home/t/tboltz/project-ophoff/rna_whole_blood/cts_TWAS_latest/Neutrophils_weights2//CPT1B-out.wgt.RDat	CPT1B	22	51007291	51016884	0.1169	rs131749	-6.15	rs3213446	0.10024	-13.40	0.9585	51	8	lasso	0.15664	3.49e-66	2.7944	5.20e-03	0.000	0.006	0.000	0.994	0.000
CRELD2-out.wgt.RDat	/u/home/t/tboltz/project-ophoff/rna_whole_blood/cts_TWAS_latest/Neutrophils_weights2//CRELD2-out.wgt.RDat	CRELD2	22	50311816	50321188	0.0323	rs5770651	-3.70	rs9616217	0.08456	12.29	-0.8139	87	3	lasso	0.08356	7.25e-35	-0.7842	4.33e-01	NA	NA	NA	NA	NA
CYB5R3-out.wgt.RDat	/u/home/t/tboltz/project-ophoff/rna_whole_blood/cts_TWAS_latest/Neutrophils_weights2//CYB5R3-out.wgt.RDat	CYB5R3	22	43013847	43045398	0.0599	rs5759167	-5.22	rs135108	0.01888	6.05	1.4932	134	27	enet	0.02703	3.60e-12	2.2925	2.19e-02	0.000	0.467	0.000	0.531	0.001
CYP2D6-out.wgt.RDat	/u/home/t/tboltz/project-ophoff/rna_whole_blood/cts_TWAS_latest/Neutrophils_weights2//CYP2D6-out.wgt.RDat	CYP2D6	22	42522502	42526883	0.0387	rs739129	-6.49	rs5751216	0.03821	-8.32	1.1296	169	4	lasso	0.04204	4.26e-18	0.9547	3.40e-01	NA	NA	NA	NA	NA
CYTH4-out.wgt.RDat	/u/home/t/tboltz/project-ophoff/rna_whole_blood/cts_TWAS_latest/Neutrophils_weights2//CYTH4-out.wgt.RDat	CYTH4	22	37678069	37711382	0.0866	rs4820268	-5.67	rs727048	0.03233	7.68	0.6344	158	158	blup	0.03987	3.10e-17	1.9752	4.82e-02	0.000	0.039	0.000	0.961	0.000
DDTL-out.wgt.RDat	/u/home/t/tboltz/project-ophoff/rna_whole_blood/cts_TWAS_latest/Neutrophils_weights2//DDTL-out.wgt.RDat	DDTL	22	24309077	24314745	0.3187	rs7288670	-12.97	rs5751761	0.33392	24.05	-4.7284	131	39	enet	0.37520	6.29e-179	-5.1940	2.06e-07	0.000	0.000	0.000	1.000	0.000
DDT-out.wgt.RDat	/u/home/t/tboltz/project-ophoff/rna_whole_blood/cts_TWAS_latest/Neutrophils_weights2//DDT-out.wgt.RDat	DDT	22	24313555	24322019	0.1173	rs7288670	-12.97	rs5751761	0.10573	-13.60	-4.7284	130	7	lasso	0.13367	4.58e-56	3.2322	1.23e-03	0.000	0.000	0.000	1.000	0.000
DDX17-out.wgt.RDat	/u/home/t/tboltz/project-ophoff/rna_whole_blood/cts_TWAS_latest/Neutrophils_weights2//DDX17-out.wgt.RDat	DDX17	22	38879444	38903665	0.0208	rs139892	2.35	rs5757187	0.01739	6.15	-1.4134	112	2	lasso	0.01757	1.88e-08	-1.6070	1.08e-01	NA	NA	NA	NA	NA
DERL3-out.wgt.RDat	/u/home/t/tboltz/project-ophoff/rna_whole_blood/cts_TWAS_latest/Neutrophils_weights2//DERL3-out.wgt.RDat	DERL3	22	24176691	24181199	0.0204	rs7288670	-12.97	rs5751749	0.00151	-4.28	-0.3036	120	120	blup	0.00972	2.37e-05	-1.0847	2.78e-01	NA	NA	NA	NA	NA
DGCR2-out.wgt.RDat	/u/home/t/tboltz/project-ophoff/rna_whole_blood/cts_TWAS_latest/Neutrophils_weights2//DGCR2-out.wgt.RDat	DGCR2	22	19023796	19109967	0.1020	rs723414	-3.69	rs8135308	0.06910	-11.39	-0.3323	168	15	enet	0.08945	2.67e-37	0.1218	9.03e-01	NA	NA	NA	NA	NA
DGCR6L-out.wgt.RDat	/u/home/t/tboltz/project-ophoff/rna_whole_blood/cts_TWAS_latest/Neutrophils_weights2//DGCR6L-out.wgt.RDat	DGCR6L	22	20301762	20307603	0.1289	rs917478	9.03	rs2280117	0.05604	-9.91	0.4744	133	1	lasso	0.05516	2.51e-23	-0.4744	6.35e-01	NA	NA	NA	NA	NA
DGCR8-out.wgt.RDat	/u/home/t/tboltz/project-ophoff/rna_whole_blood/cts_TWAS_latest/Neutrophils_weights2//DGCR8-out.wgt.RDat	DGCR8	22	20067756	20099398	0.0172	rs917478	9.03	rs446059	0.00663	3.82	0.2026	135	6	lasso	0.00554	1.13e-03	0.2806	7.79e-01	NA	NA	NA	NA	NA
DRICH1-out.wgt.RDat	/u/home/t/tboltz/project-ophoff/rna_whole_blood/cts_TWAS_latest/Neutrophils_weights2//DRICH1-out.wgt.RDat	DRICH1	22	23950640	23974508	0.1744	rs17854874	5.43	rs3747102	0.07189	-11.27	-1.1699	149	31	enet	0.12237	3.47e-51	0.7991	4.24e-01	NA	NA	NA	NA	NA
DUSP18-out.wgt.RDat	/u/home/t/tboltz/project-ophoff/rna_whole_blood/cts_TWAS_latest/Neutrophils_weights2//DUSP18-out.wgt.RDat	DUSP18	22	31048039	31063877	0.1125	rs5994376	-6.25	rs739894	0.04498	-9.75	-0.6165	140	21	enet	0.08649	4.48e-36	2.2596	2.38e-02	0.000	0.002	0.000	0.998	0.000
EFCAB6-out.wgt.RDat	/u/home/t/tboltz/project-ophoff/rna_whole_blood/cts_TWAS_latest/Neutrophils_weights2//EFCAB6-out.wgt.RDat	EFCAB6	22	43924625	44208185	0.0272	rs5759197	-13.30	rs7289650	0.00724	-4.71	-1.3764	253	18	enet	0.01584	8.95e-08	0.1856	8.53e-01	NA	NA	NA	NA	NA
ESS2-out.wgt.RDat	/u/home/t/tboltz/project-ophoff/rna_whole_blood/cts_TWAS_latest/Neutrophils_weights2//ESS2-out.wgt.RDat	ESS2	22	19117793	19132197	0.1359	rs723414	-3.69	rs715544	0.04936	-9.31	-1.3004	153	12	enet	0.05692	4.93e-24	1.4050	1.60e-01	NA	NA	NA	NA	NA
FAM118A-out.wgt.RDat	/u/home/t/tboltz/project-ophoff/rna_whole_blood/cts_TWAS_latest/Neutrophils_weights2//FAM118A-out.wgt.RDat	FAM118A	22	45704850	45737836	0.3198	rs3827393	3.46	rs3747240	0.49508	29.27	3.4481	119	27	enet	0.60871	0.00e+00	2.5353	1.12e-02	0.000	0.749	0.000	0.002	0.249
FBXO7-out.wgt.RDat	/u/home/t/tboltz/project-ophoff/rna_whole_blood/cts_TWAS_latest/Neutrophils_weights2//FBXO7-out.wgt.RDat	FBXO7	22	32870664	32894816	0.0648	rs739009	5.00	rs17771806	0.01649	6.89	0.3705	248	3	lasso	0.03011	2.21e-13	-0.3475	7.28e-01	NA	NA	NA	NA	NA
GCAT-out.wgt.RDat	/u/home/t/tboltz/project-ophoff/rna_whole_blood/cts_TWAS_latest/Neutrophils_weights2//GCAT-out.wgt.RDat	GCAT	22	38203913	38213183	0.2802	rs2071767	-2.38	rs11913731	0.09034	12.62	1.9187	103	71	enet	0.20200	5.53e-87	1.4515	1.47e-01	NA	NA	NA	NA	NA
GGT1-out.wgt.RDat	/u/home/t/tboltz/project-ophoff/rna_whole_blood/cts_TWAS_latest/Neutrophils_weights2//GGT1-out.wgt.RDat	GGT1	22	24979719	25024972	0.0367	rs7288670	-12.97	rs5751901	0.01970	-5.97	-1.9877	118	3	lasso	0.01872	6.60e-09	1.9720	4.86e-02	0.000	0.000	0.002	0.998	0.000
GNB1L-out.wgt.RDat	/u/home/t/tboltz/project-ophoff/rna_whole_blood/cts_TWAS_latest/Neutrophils_weights2//GNB1L-out.wgt.RDat	GNB1L	22	19770747	19842462	0.0214	rs917478	9.03	rs1053001	0.01282	4.88	0.4287	200	6	lasso	0.01061	1.04e-05	0.2038	8.39e-01	NA	NA	NA	NA	NA
GRAMD4-out.wgt.RDat	/u/home/t/tboltz/project-ophoff/rna_whole_blood/cts_TWAS_latest/Neutrophils_weights2//GRAMD4-out.wgt.RDat	GRAMD4	22	46971910	47075687	0.0368	rs11704508	5.77	rs11090889	0.02373	-6.57	1.5500	96	96	blup	0.02556	1.36e-11	-1.2088	2.27e-01	NA	NA	NA	NA	NA
HDHD5-out.wgt.RDat	/u/home/t/tboltz/project-ophoff/rna_whole_blood/cts_TWAS_latest/Neutrophils_weights2//HDHD5-out.wgt.RDat	HDHD5	22	17618402	17646177	0.0502	rs879577	13.16	rs5994180	0.02247	6.48	3.2839	58	7	lasso	0.03033	1.81e-13	1.6809	9.28e-02	NA	NA	NA	NA	NA
KIAA0930-out.wgt.RDat	/u/home/t/tboltz/project-ophoff/rna_whole_blood/cts_TWAS_latest/Neutrophils_weights2//KIAA0930-out.wgt.RDat	KIAA0930	22	45586220	45636650	0.0330	rs3827393	3.46	rs2294196	0.02935	-7.24	2.2118	125	3	lasso	0.02680	4.41e-12	-2.3760	1.75e-02	0.000	0.986	0.000	0.003	0.010
KIAA1671-out.wgt.RDat	/u/home/t/tboltz/project-ophoff/rna_whole_blood/cts_TWAS_latest/Neutrophils_weights2//KIAA1671-out.wgt.RDat	KIAA1671	22	25348698	25593415	0.0610	rs5760452	4.75	rs726133	0.02551	6.88	0.0423	136	3	lasso	0.02985	2.79e-13	0.3660	7.14e-01	NA	NA	NA	NA	NA
KREMEN1-out.wgt.RDat	/u/home/t/tboltz/project-ophoff/rna_whole_blood/cts_TWAS_latest/Neutrophils_weights2//KREMEN1-out.wgt.RDat	KREMEN1	22	29469067	29564321	0.1023	rs5752905	5.96	rs132375	0.03259	-7.68	3.7928	125	33	enet	0.04377	8.77e-19	-3.6031	3.14e-04	0.000	0.006	0.000	0.986	0.008
LGALS1-out.wgt.RDat	/u/home/t/tboltz/project-ophoff/rna_whole_blood/cts_TWAS_latest/Neutrophils_weights2//LGALS1-out.wgt.RDat	LGALS1	22	38071644	38075809	0.1385	rs2071767	-2.38	rs713835	0.05725	-10.11	0.0582	136	8	lasso	0.06585	1.23e-27	-0.2799	7.80e-01	NA	NA	NA	NA	NA
LGALS2-out.wgt.RDat	/u/home/t/tboltz/project-ophoff/rna_whole_blood/cts_TWAS_latest/Neutrophils_weights2//LGALS2-out.wgt.RDat	LGALS2	22	37966256	37978623	0.2288	rs4820268	-5.67	rs2235336	0.12571	14.80	-0.4062	134	39	enet	0.18508	4.32e-79	-1.0794	2.80e-01	NA	NA	NA	NA	NA
MEI1-out.wgt.RDat	/u/home/t/tboltz/project-ophoff/rna_whole_blood/cts_TWAS_latest/Neutrophils_weights2//MEI1-out.wgt.RDat	MEI1	22	42095508	42195460	0.0368	rs2234059	-7.11	rs132765	0.06692	10.98	-6.4224	222	27	enet	0.06733	3.11e-28	-6.1502	7.74e-10	0.000	0.000	0.000	0.565	0.435
MGAT3-out.wgt.RDat	/u/home/t/tboltz/project-ophoff/rna_whole_blood/cts_TWAS_latest/Neutrophils_weights2//MGAT3-out.wgt.RDat	MGAT3	22	39853018	39888199	0.0203	rs139298	-6.56	rs5757670	0.02576	7.27	3.2347	94	9	enet	0.02628	7.09e-12	3.2274	1.25e-03	0.000	0.000	0.000	1.000	0.000
MICAL3-out.wgt.RDat	/u/home/t/tboltz/project-ophoff/rna_whole_blood/cts_TWAS_latest/Neutrophils_weights2//MICAL3-out.wgt.RDat	MICAL3	22	18270416	18507327	0.0190	rs181408	-5.77	rs1076113	0.00278	-3.62	-1.5480	98	18	enet	0.00500	1.88e-03	1.9908	4.65e-02	0.025	0.001	0.894	0.019	0.062
MIF-out.wgt.RDat	/u/home/t/tboltz/project-ophoff/rna_whole_blood/cts_TWAS_latest/Neutrophils_weights2//MIF-out.wgt.RDat	MIF	22	24236571	24237410	0.0735	rs7288670	-12.97	rs4822443	0.05385	-9.79	1.5605	122	18	enet	0.05545	1.92e-23	-2.0068	4.48e-02	0.000	0.000	0.000	1.000	0.000
MRTFA-out.wgt.RDat	/u/home/t/tboltz/project-ophoff/rna_whole_blood/cts_TWAS_latest/Neutrophils_weights2//MRTFA-out.wgt.RDat	MRTFA	22	40806286	41032723	0.0173	rs4821981	-7.01	rs138294	0.01565	5.45	3.6616	158	2	lasso	0.01693	3.36e-08	3.1926	1.41e-03	0.000	0.000	0.010	0.958	0.033
NDUFA6-out.wgt.RDat	/u/home/t/tboltz/project-ophoff/rna_whole_blood/cts_TWAS_latest/Neutrophils_weights2//NDUFA6-out.wgt.RDat	NDUFA6	22	42481531	42486888	0.0674	rs739129	-6.49	rs10084647	0.02371	6.88	0.8338	181	3	lasso	0.02230	2.59e-10	0.7246	4.69e-01	NA	NA	NA	NA	NA
NPTXR-out.wgt.RDat	/u/home/t/tboltz/project-ophoff/rna_whole_blood/cts_TWAS_latest/Neutrophils_weights2//NPTXR-out.wgt.RDat	NPTXR	22	39214458	39240033	0.0210	rs139298	-6.56	rs13053505	0.01750	5.69	2.1893	115	4	lasso	0.01629	5.99e-08	2.1945	2.82e-02	0.000	0.000	0.008	0.991	0.000
NUP50-out.wgt.RDat	/u/home/t/tboltz/project-ophoff/rna_whole_blood/cts_TWAS_latest/Neutrophils_weights2//NUP50-out.wgt.RDat	NUP50	22	45559807	45583898	0.1431	rs3827393	3.46	rs6007465	0.07624	-11.72	-1.2584	125	44	enet	0.09277	1.11e-38	2.1626	3.06e-02	0.000	0.995	0.000	0.003	0.002
ODF3B-out.wgt.RDat	/u/home/t/tboltz/project-ophoff/rna_whole_blood/cts_TWAS_latest/Neutrophils_weights2//ODF3B-out.wgt.RDat	ODF3B	22	50968839	50971009	0.0891	rs131749	-6.15	rs140522	0.04514	-9.01	-5.6000	56	24	enet	0.06504	2.62e-27	2.1682	3.01e-02	0.000	0.000	0.000	0.025	0.975
PACSIN2-out.wgt.RDat	/u/home/t/tboltz/project-ophoff/rna_whole_blood/cts_TWAS_latest/Neutrophils_weights2//PACSIN2-out.wgt.RDat	PACSIN2	22	43231419	43411155	0.0487	rs5759197	-13.30	rs5759070	0.07996	-11.93	-0.9080	141	4	lasso	0.07967	2.88e-33	0.9138	3.61e-01	NA	NA	NA	NA	NA
PARVG-out.wgt.RDat	/u/home/t/tboltz/project-ophoff/rna_whole_blood/cts_TWAS_latest/Neutrophils_weights2//PARVG-out.wgt.RDat	PARVG	22	44568837	44615413	0.0412	rs5764884	-3.01	rs16991639	0.00570	4.50	0.9891	230	230	blup	0.01140	5.07e-06	-0.8164	4.14e-01	NA	NA	NA	NA	NA
PDGFB-out.wgt.RDat	/u/home/t/tboltz/project-ophoff/rna_whole_blood/cts_TWAS_latest/Neutrophils_weights2//PDGFB-out.wgt.RDat	PDGFB	22	39619365	39640987	0.0499	rs139298	-6.56	rs9622978	0.01398	-6.17	0.5442	114	26	enet	0.03444	4.33e-15	-0.3125	7.55e-01	NA	NA	NA	NA	NA
PHETA2-out.wgt.RDat	/u/home/t/tboltz/project-ophoff/rna_whole_blood/cts_TWAS_latest/Neutrophils_weights2//PHETA2-out.wgt.RDat	PHETA2	22	42470253	42475442	0.0110	rs739129	-6.49	rs133337	0.00542	-4.16	-2.1411	181	181	blup	0.00728	2.23e-04	1.9649	4.94e-02	0.000	0.000	0.595	0.392	0.012
PICK1-out.wgt.RDat	/u/home/t/tboltz/project-ophoff/rna_whole_blood/cts_TWAS_latest/Neutrophils_weights2//PICK1-out.wgt.RDat	PICK1	22	38452319	38471708	0.0649	rs2071767	-2.38	rs3026685	0.05589	-10.05	-1.0688	101	5	enet	0.05584	1.34e-23	1.2010	2.30e-01	NA	NA	NA	NA	NA
PIK3IP1-out.wgt.RDat	/u/home/t/tboltz/project-ophoff/rna_whole_blood/cts_TWAS_latest/Neutrophils_weights2//PIK3IP1-out.wgt.RDat	PIK3IP1	22	31677587	31688520	0.0765	rs2006648	-6.92	rs1858821	0.17120	-17.27	-3.8285	163	20	enet	0.18832	1.36e-80	5.4390	5.36e-08	0.000	0.000	0.000	1.000	0.000
PIM3-out.wgt.RDat	/u/home/t/tboltz/project-ophoff/rna_whole_blood/cts_TWAS_latest/Neutrophils_weights2//PIM3-out.wgt.RDat	PIM3	22	50354421	50357720	0.1097	rs5770651	-3.70	rs137878	0.02852	7.32	-0.6338	82	4	lasso	0.03258	2.35e-14	-1.0553	2.91e-01	NA	NA	NA	NA	NA
PISD-out.wgt.RDat	/u/home/t/tboltz/project-ophoff/rna_whole_blood/cts_TWAS_latest/Neutrophils_weights2//PISD-out.wgt.RDat	PISD	22	32014478	32058418	0.2717	rs4820994	-8.53	rs2006648	0.27191	-21.70	-6.9160	184	6	lasso	0.27075	7.47e-121	6.9309	4.18e-12	0.000	0.000	0.000	0.998	0.002
PKDREJ-out.wgt.RDat	/u/home/t/tboltz/project-ophoff/rna_whole_blood/cts_TWAS_latest/Neutrophils_weights2//PKDREJ-out.wgt.RDat	PKDREJ	22	46651561	46659240	0.0132	rs11704508	5.77	rs11703435	0.00529	-4.55	4.9244	70	11	enet	0.01011	1.65e-05	-3.8199	1.33e-04	0.004	0.002	0.249	0.109	0.636
PLA2G6-out.wgt.RDat	/u/home/t/tboltz/project-ophoff/rna_whole_blood/cts_TWAS_latest/Neutrophils_weights2//PLA2G6-out.wgt.RDat	PLA2G6	22	38507503	38610785	0.0375	rs2071767	-2.38	rs6001026	0.02843	7.12	-0.6531	111	2	lasso	0.02779	1.80e-12	-0.6650	5.06e-01	NA	NA	NA	NA	NA
PMM1-out.wgt.RDat	/u/home/t/tboltz/project-ophoff/rna_whole_blood/cts_TWAS_latest/Neutrophils_weights2//PMM1-out.wgt.RDat	PMM1	22	41972905	41985851	0.0185	rs2234059	-7.11	rs4822075	0.00229	-4.47	-2.7385	198	198	blup	0.00686	3.31e-04	5.7068	1.15e-08	0.000	0.000	0.289	0.493	0.218
PPIL2-out.wgt.RDat	/u/home/t/tboltz/project-ophoff/rna_whole_blood/cts_TWAS_latest/Neutrophils_weights2//PPIL2-out.wgt.RDat	PPIL2	22	22020299	22054304	0.0285	rs2298428	-6.59	rs710172	0.01741	5.96	-0.6500	107	11	enet	0.01762	1.79e-08	-0.9408	3.47e-01	NA	NA	NA	NA	NA
PPM1F-out.wgt.RDat	/u/home/t/tboltz/project-ophoff/rna_whole_blood/cts_TWAS_latest/Neutrophils_weights2//PPM1F-out.wgt.RDat	PPM1F	22	22273799	22307220	0.1875	rs2298428	-6.59	rs9610690	0.30504	-23.25	-0.7052	108	24	enet	0.32504	6.37e-150	1.3209	1.87e-01	NA	NA	NA	NA	NA
RAC2-out.wgt.RDat	/u/home/t/tboltz/project-ophoff/rna_whole_blood/cts_TWAS_latest/Neutrophils_weights2//RAC2-out.wgt.RDat	RAC2	22	37621311	37640488	0.0833	rs4820268	-5.67	rs9610672	0.07325	11.39	0.3207	152	26	enet	0.09284	1.04e-38	1.0858	2.78e-01	NA	NA	NA	NA	NA
RANGAP1-out.wgt.RDat	/u/home/t/tboltz/project-ophoff/rna_whole_blood/cts_TWAS_latest/Neutrophils_weights2//RANGAP1-out.wgt.RDat	RANGAP1	22	41641616	41682255	0.0279	rs2234059	-7.11	rs2235852	0.00845	-4.86	-6.6410	153	153	blup	0.01595	8.16e-08	2.4972	1.25e-02	0.000	0.000	0.025	0.150	0.825
RFPL2-out.wgt.RDat	/u/home/t/tboltz/project-ophoff/rna_whole_blood/cts_TWAS_latest/Neutrophils_weights2//RFPL2-out.wgt.RDat	RFPL2	22	32586423	32600988	0.0416	rs4820994	-8.53	rs136429	0.03857	-8.54	-0.9776	211	32	enet	0.04383	8.30e-19	1.3764	1.69e-01	NA	NA	NA	NA	NA
RGL4-out.wgt.RDat	/u/home/t/tboltz/project-ophoff/rna_whole_blood/cts_TWAS_latest/Neutrophils_weights2//RGL4-out.wgt.RDat	RGL4	22	24030324	24041363	0.0213	rs2070468	5.58	rs6003847	0.00285	4.30	-2.1464	128	128	blup	0.00819	9.62e-05	-1.9804	4.77e-02	0.051	0.021	0.646	0.271	0.011
RIBC2-out.wgt.RDat	/u/home/t/tboltz/project-ophoff/rna_whole_blood/cts_TWAS_latest/Neutrophils_weights2//RIBC2-out.wgt.RDat	RIBC2	22	45809575	45828389	0.0141	rs3827393	3.46	rs6006753	0.01199	-4.77	0.6925	118	2	lasso	0.00952	2.83e-05	-0.8356	4.03e-01	NA	NA	NA	NA	NA
RNF185-out.wgt.RDat	/u/home/t/tboltz/project-ophoff/rna_whole_blood/cts_TWAS_latest/Neutrophils_weights2//RNF185-out.wgt.RDat	RNF185	22	31556169	31603005	0.0794	rs2006648	-6.92	rs5749237	0.02362	-7.70	-6.1530	167	6	lasso	0.05843	1.21e-24	2.6517	8.01e-03	0.000	0.000	0.000	0.259	0.741
RRP7A-out.wgt.RDat	/u/home/t/tboltz/project-ophoff/rna_whole_blood/cts_TWAS_latest/Neutrophils_weights2//RRP7A-out.wgt.RDat	RRP7A	22	42904351	42915802	0.0221	rs133369	-3.98	rs5758837	0.00755	3.91	2.6570	137	3	lasso	0.00546	1.22e-03	2.3124	2.08e-02	0.939	0.037	0.022	0.001	0.001
RTL10-out.wgt.RDat	/u/home/t/tboltz/project-ophoff/rna_whole_blood/cts_TWAS_latest/Neutrophils_weights2//RTL10-out.wgt.RDat	RTL10	22	19833662	19842419	0.0349	rs917478	9.03	rs1053001	0.01838	-5.96	0.4287	198	9	lasso	0.01707	2.96e-08	-0.7299	4.65e-01	NA	NA	NA	NA	NA
RTL6-out.wgt.RDat	/u/home/t/tboltz/project-ophoff/rna_whole_blood/cts_TWAS_latest/Neutrophils_weights2//RTL6-out.wgt.RDat	RTL6	22	44888464	44894113	0.1069	rs5764884	-3.01	rs133796	0.10760	13.76	1.5435	148	2	lasso	0.10631	2.38e-44	1.5070	1.32e-01	NA	NA	NA	NA	NA
SAMM50-out.wgt.RDat	/u/home/t/tboltz/project-ophoff/rna_whole_blood/cts_TWAS_latest/Neutrophils_weights2//SAMM50-out.wgt.RDat	SAMM50	22	44351323	44406411	0.0393	rs7289805	2.81	rs2294928	0.02013	-6.08	0.4257	227	6	lasso	0.02321	1.14e-10	-1.2782	2.01e-01	NA	NA	NA	NA	NA
SCO2-out.wgt.RDat	/u/home/t/tboltz/project-ophoff/rna_whole_blood/cts_TWAS_latest/Neutrophils_weights2//SCO2-out.wgt.RDat	SCO2	22	50961998	50964890	0.1564	rs131749	-6.15	rs131749	0.04404	8.83	-6.1458	56	38	enet	0.10804	4.43e-45	-6.4796	9.20e-11	0.000	0.000	0.000	0.000	1.000
SEC14L4-out.wgt.RDat	/u/home/t/tboltz/project-ophoff/rna_whole_blood/cts_TWAS_latest/Neutrophils_weights2//SEC14L4-out.wgt.RDat	SEC14L4	22	30884890	30901698	0.0264	rs41158	-4.90	rs9606716	0.00332	-4.22	-0.8807	168	26	enet	0.00764	1.60e-04	2.3749	1.76e-02	0.745	0.082	0.152	0.017	0.004
SELENOM-out.wgt.RDat	/u/home/t/tboltz/project-ophoff/rna_whole_blood/cts_TWAS_latest/Neutrophils_weights2//SELENOM-out.wgt.RDat	SELENOM	22	31500759	31516055	0.0925	rs6518737	-6.56	rs17822214	0.00943	5.49	1.2339	163	4	lasso	0.03794	1.79e-16	4.7710	1.83e-06	0.000	0.000	0.013	0.891	0.096
SELENOO-out.wgt.RDat	/u/home/t/tboltz/project-ophoff/rna_whole_blood/cts_TWAS_latest/Neutrophils_weights2//SELENOO-out.wgt.RDat	SELENOO	22	50639409	50656045	0.0296	rs131749	-6.15	rs138270	0.00807	-5.44	2.0722	91	4	lasso	0.01630	5.91e-08	-1.3009	1.93e-01	NA	NA	NA	NA	NA
SEZ6L-out.wgt.RDat	/u/home/t/tboltz/project-ophoff/rna_whole_blood/cts_TWAS_latest/Neutrophils_weights2//SEZ6L-out.wgt.RDat	SEZ6L	22	26565429	26779563	0.0217	rs7288210	-2.79	rs134755	0.01332	-5.08	-0.5789	232	17	enet	0.01168	3.93e-06	1.1652	2.44e-01	NA	NA	NA	NA	NA
SFI1-out.wgt.RDat	/u/home/t/tboltz/project-ophoff/rna_whole_blood/cts_TWAS_latest/Neutrophils_weights2//SFI1-out.wgt.RDat	SFI1	22	31884675	32014574	0.0165	rs4820994	-8.53	rs5753698	0.01758	-5.94	-3.2822	182	5	lasso	0.01463	2.69e-07	4.3454	1.39e-05	0.000	0.000	0.000	1.000	0.000
SH3BP1-out.wgt.RDat	/u/home/t/tboltz/project-ophoff/rna_whole_blood/cts_TWAS_latest/Neutrophils_weights2//SH3BP1-out.wgt.RDat	SH3BP1	22	38030662	38052126	0.0256	rs2071767	-2.38	rs713835	0.01813	6.09	0.0582	139	14	enet	0.02264	1.91e-10	-0.6547	5.13e-01	NA	NA	NA	NA	NA
SLC25A1-out.wgt.RDat	/u/home/t/tboltz/project-ophoff/rna_whole_blood/cts_TWAS_latest/Neutrophils_weights2//SLC25A1-out.wgt.RDat	SLC25A1	22	19163095	19166249	0.0705	rs723414	-3.69	rs762523	0.03029	7.46	-3.3970	154	4	lasso	0.03912	6.15e-17	-3.6445	2.68e-04	0.000	0.753	0.000	0.003	0.244
SMDT1-out.wgt.RDat	/u/home/t/tboltz/project-ophoff/rna_whole_blood/cts_TWAS_latest/Neutrophils_weights2//SMDT1-out.wgt.RDat	SMDT1	22	42475696	42480288	0.0915	rs739129	-6.49	rs6002609	0.17186	-17.44	-3.6663	181	25	enet	0.17039	2.26e-72	3.8087	1.40e-04	0.000	0.000	0.000	1.000	0.000
SNAP29-out.wgt.RDat	/u/home/t/tboltz/project-ophoff/rna_whole_blood/cts_TWAS_latest/Neutrophils_weights2//SNAP29-out.wgt.RDat	SNAP29	22	21213296	21245502	0.0796	rs9608386	6.23	rs165902	0.07064	11.31	5.9986	67	1	lasso	0.06986	2.93e-29	5.9986	1.99e-09	0.000	0.000	0.000	0.014	0.986
SRRD-out.wgt.RDat	/u/home/t/tboltz/project-ophoff/rna_whole_blood/cts_TWAS_latest/Neutrophils_weights2//SRRD-out.wgt.RDat	SRRD	22	26879844	26890624	0.0421	rs7288210	-2.79	rs5752330	0.01452	5.79	-0.7582	192	192	blup	0.01910	4.68e-09	0.1768	8.60e-01	NA	NA	NA	NA	NA
SYNGR1-out.wgt.RDat	/u/home/t/tboltz/project-ophoff/rna_whole_blood/cts_TWAS_latest/Neutrophils_weights2//SYNGR1-out.wgt.RDat	SYNGR1	22	39745931	39781580	0.0395	rs139298	-6.56	rs2076125	0.02339	7.08	0.9678	102	7	lasso	0.03417	5.52e-15	2.0217	4.32e-02	0.000	0.000	0.000	1.000	0.000
TANGO2-out.wgt.RDat	/u/home/t/tboltz/project-ophoff/rna_whole_blood/cts_TWAS_latest/Neutrophils_weights2//TANGO2-out.wgt.RDat	TANGO2	22	20004538	20054687	0.0303	rs917478	9.03	rs2518827	0.00558	-5.78	-1.1486	141	15	enet	0.02641	6.28e-12	1.5182	1.29e-01	NA	NA	NA	NA	NA
TCF20-out.wgt.RDat	/u/home/t/tboltz/project-ophoff/rna_whole_blood/cts_TWAS_latest/Neutrophils_weights2//TCF20-out.wgt.RDat	TCF20	22	42556020	42739622	0.0572	rs739129	-6.49	rs6002674	0.01093	-5.62	1.4510	214	17	enet	0.02105	8.00e-10	1.5321	1.26e-01	NA	NA	NA	NA	NA
TCN2-out.wgt.RDat	/u/home/t/tboltz/project-ophoff/rna_whole_blood/cts_TWAS_latest/Neutrophils_weights2//TCN2-out.wgt.RDat	TCN2	22	31003071	31023258	0.0376	rs12167220	4.56	rs9621047	0.02786	7.63	1.3204	135	135	blup	0.03193	4.24e-14	0.4530	6.51e-01	NA	NA	NA	NA	NA
TEF-out.wgt.RDat	/u/home/t/tboltz/project-ophoff/rna_whole_blood/cts_TWAS_latest/Neutrophils_weights2//TEF-out.wgt.RDat	TEF	22	41763338	41795330	0.0311	rs2234059	-7.11	rs9538	0.03354	8.01	-6.7369	161	161	blup	0.03387	7.27e-15	-7.6378	2.21e-14	0.000	0.000	0.000	0.041	0.959
TFIP11-out.wgt.RDat	/u/home/t/tboltz/project-ophoff/rna_whole_blood/cts_TWAS_latest/Neutrophils_weights2//TFIP11-out.wgt.RDat	TFIP11	22	26887192	26908465	0.2687	rs7288210	-2.79	rs2012729	0.16245	-16.84	0.3288	192	42	enet	0.18343	2.48e-78	0.6890	4.91e-01	NA	NA	NA	NA	NA
THAP7-out.wgt.RDat	/u/home/t/tboltz/project-ophoff/rna_whole_blood/cts_TWAS_latest/Neutrophils_weights2//THAP7-out.wgt.RDat	THAP7	22	21353394	21356485	0.0273	rs9608386	6.23	rs178296	0.00606	4.27	0.4238	51	11	enet	0.01632	5.82e-08	0.0253	9.80e-01	NA	NA	NA	NA	NA
TMEM121B-out.wgt.RDat	/u/home/t/tboltz/project-ophoff/rna_whole_blood/cts_TWAS_latest/Neutrophils_weights2//TMEM121B-out.wgt.RDat	TMEM121B	22	17597188	17602257	0.1245	rs879577	13.16	rs738033	0.19030	-18.31	10.7121	56	13	enet	0.19998	4.96e-86	-11.8255	2.88e-32	0.000	0.000	0.000	1.000	0.000
TNFRSF13C-out.wgt.RDat	/u/home/t/tboltz/project-ophoff/rna_whole_blood/cts_TWAS_latest/Neutrophils_weights2//TNFRSF13C-out.wgt.RDat	TNFRSF13C	22	42318028	42322822	0.0285	rs202628	-7.02	rs9607852	0.00594	-4.30	-0.2362	200	15	enet	0.00856	6.83e-05	0.2477	8.04e-01	NA	NA	NA	NA	NA
TOM1-out.wgt.RDat	/u/home/t/tboltz/project-ophoff/rna_whole_blood/cts_TWAS_latest/Neutrophils_weights2//TOM1-out.wgt.RDat	TOM1	22	35695269	35743985	0.0708	rs2235148	3.39	rs12485178	0.12436	14.99	3.3306	182	9	lasso	0.13329	6.67e-56	3.1852	1.45e-03	0.000	0.788	0.000	0.004	0.208
TOP3B-out.wgt.RDat	/u/home/t/tboltz/project-ophoff/rna_whole_blood/cts_TWAS_latest/Neutrophils_weights2//TOP3B-out.wgt.RDat	TOP3B	22	22311398	22337213	0.0216	rs2298428	-6.59	rs3788333	0.02139	-6.48	-0.5072	108	108	blup	0.02198	3.45e-10	-0.3049	7.60e-01	NA	NA	NA	NA	NA
TPST2-out.wgt.RDat	/u/home/t/tboltz/project-ophoff/rna_whole_blood/cts_TWAS_latest/Neutrophils_weights2//TPST2-out.wgt.RDat	TPST2	22	26917963	26992681	0.0240	rs7288210	-2.79	rs4822743	0.02183	6.29	-1.1273	198	5	lasso	0.01983	2.42e-09	-1.1644	2.44e-01	NA	NA	NA	NA	NA
TRABD-out.wgt.RDat	/u/home/t/tboltz/project-ophoff/rna_whole_blood/cts_TWAS_latest/Neutrophils_weights2//TRABD-out.wgt.RDat	TRABD	22	50624345	50638027	0.0183	rs131749	-6.15	rs134975	0.00013	-3.00	-3.5466	91	91	blup	0.00430	3.66e-03	-1.0549	2.91e-01	NA	NA	NA	NA	NA
TRIOBP-out.wgt.RDat	/u/home/t/tboltz/project-ophoff/rna_whole_blood/cts_TWAS_latest/Neutrophils_weights2//TRIOBP-out.wgt.RDat	TRIOBP	22	38093056	38172563	0.1332	rs2071767	-2.38	rs6000898	0.10415	-13.47	0.5766	128	17	enet	0.12920	3.94e-54	-1.1400	2.54e-01	NA	NA	NA	NA	NA
TSPO-out.wgt.RDat	/u/home/t/tboltz/project-ophoff/rna_whole_blood/cts_TWAS_latest/Neutrophils_weights2//TSPO-out.wgt.RDat	TSPO	22	43547554	43559248	0.0729	rs5759197	-13.30	rs80411	0.04664	-9.13	-4.9581	146	21	enet	0.04368	9.53e-19	7.1281	1.02e-12	0.000	0.000	0.000	1.000	0.000
TTC28-out.wgt.RDat	/u/home/t/tboltz/project-ophoff/rna_whole_blood/cts_TWAS_latest/Neutrophils_weights2//TTC28-out.wgt.RDat	TTC28	22	28374003	29075853	0.0433	rs7290364	5.40	rs2144922	0.04767	9.21	1.6355	206	4	lasso	0.05051	1.82e-21	1.2291	2.19e-01	NA	NA	NA	NA	NA
TTC38-out.wgt.RDat	/u/home/t/tboltz/project-ophoff/rna_whole_blood/cts_TWAS_latest/Neutrophils_weights2//TTC38-out.wgt.RDat	TTC38	22	46663859	46689905	0.0274	rs11704508	5.77	rs11703435	0.01393	-5.94	4.9244	73	5	lasso	0.03522	2.12e-15	-3.9392	8.17e-05	0.000	0.006	0.000	0.373	0.620
TTLL12-out.wgt.RDat	/u/home/t/tboltz/project-ophoff/rna_whole_blood/cts_TWAS_latest/Neutrophils_weights2//TTLL12-out.wgt.RDat	TTLL12	22	43562629	43583140	0.0319	rs5759197	-13.30	rs138926	0.01834	5.96	-4.7980	146	23	enet	0.01846	8.37e-09	-3.6655	2.47e-04	0.000	0.000	0.001	0.999	0.000
TXNRD2-out.wgt.RDat	/u/home/t/tboltz/project-ophoff/rna_whole_blood/cts_TWAS_latest/Neutrophils_weights2//TXNRD2-out.wgt.RDat	TXNRD2	22	19863041	19929343	0.1985	rs917478	9.03	rs11541479	0.05008	-9.57	0.5404	186	5	lasso	0.08097	8.37e-34	-1.8510	6.42e-02	NA	NA	NA	NA	NA
TYMP-out.wgt.RDat	/u/home/t/tboltz/project-ophoff/rna_whole_blood/cts_TWAS_latest/Neutrophils_weights2//TYMP-out.wgt.RDat	TYMP	22	50964182	50968461	0.4563	rs131749	-6.15	rs140522	0.33134	-23.97	-5.6000	56	8	lasso	0.33413	5.16e-155	5.5911	2.26e-08	0.000	0.000	0.000	0.025	0.975
UBE2L3-out.wgt.RDat	/u/home/t/tboltz/project-ophoff/rna_whole_blood/cts_TWAS_latest/Neutrophils_weights2//UBE2L3-out.wgt.RDat	UBE2L3	22	21903737	21978323	0.0270	rs2298428	-6.59	rs4821124	0.02425	6.91	-6.2319	98	98	blup	0.02443	3.78e-11	-6.1150	9.65e-10	0.000	0.000	0.000	0.013	0.987
UPB1-out.wgt.RDat	/u/home/t/tboltz/project-ophoff/rna_whole_blood/cts_TWAS_latest/Neutrophils_weights2//UPB1-out.wgt.RDat	UPB1	22	24890076	24924358	0.0324	rs7288670	-12.97	rs5760450	0.04799	9.28	4.7279	124	7	lasso	0.04560	1.65e-19	5.3055	1.12e-07	0.000	0.000	0.000	1.000	0.000
UPK3A-out.wgt.RDat	/u/home/t/tboltz/project-ophoff/rna_whole_blood/cts_TWAS_latest/Neutrophils_weights2//UPK3A-out.wgt.RDat	UPK3A	22	45680831	45691755	0.0872	rs3827393	3.46	rs5766616	0.08530	-12.26	0.6142	118	12	enet	0.08740	1.88e-36	-0.6179	5.37e-01	NA	NA	NA	NA	NA
USP18-out.wgt.RDat	/u/home/t/tboltz/project-ophoff/rna_whole_blood/cts_TWAS_latest/Neutrophils_weights2//USP18-out.wgt.RDat	USP18	22	18632938	18660164	0.0171	rs181408	-5.77	rs5992096	0.00442	-3.52	-5.4191	89	89	blup	0.00922	3.75e-05	2.0686	3.86e-02	0.009	0.000	0.313	0.012	0.667
WBP2NL-out.wgt.RDat	/u/home/t/tboltz/project-ophoff/rna_whole_blood/cts_TWAS_latest/Neutrophils_weights2//WBP2NL-out.wgt.RDat	WBP2NL	22	42394730	42454460	0.0144	rs739129	-6.49	rs739296	0.01021	-5.04	0.3109	184	8	enet	0.00911	4.14e-05	-0.8487	3.96e-01	NA	NA	NA	NA	NA
XBP1-out.wgt.RDat	/u/home/t/tboltz/project-ophoff/rna_whole_blood/cts_TWAS_latest/Neutrophils_weights2//XBP1-out.wgt.RDat	XBP1	22	29190544	29196585	0.0804	rs7290364	5.40	rs5762784	0.12439	15.33	1.5407	131	8	lasso	0.18144	2.05e-77	1.8270	6.77e-02	NA	NA	NA	NA	NA
XPNPEP3-out.wgt.RDat	/u/home/t/tboltz/project-ophoff/rna_whole_blood/cts_TWAS_latest/Neutrophils_weights2//XPNPEP3-out.wgt.RDat	XPNPEP3	22	41253102	41328819	0.0958	rs2234059	-7.11	rs138354	0.05454	-9.85	3.7421	148	3	lasso	0.05387	8.25e-23	-3.4783	5.05e-04	0.000	0.000	0.000	1.000	0.000
YDJC-out.wgt.RDat	/u/home/t/tboltz/project-ophoff/rna_whole_blood/cts_TWAS_latest/Neutrophils_weights2//YDJC-out.wgt.RDat	YDJC	22	21982379	21984353	0.0147	rs2298428	-6.59	rs2298428	0.00985	4.44	-6.5945	91	91	blup	0.00719	2.43e-04	-5.6506	1.60e-08	0.000	0.000	0.007	0.004	0.989
YWHAH-out.wgt.RDat	/u/home/t/tboltz/project-ophoff/rna_whole_blood/cts_TWAS_latest/Neutrophils_weights2//YWHAH-out.wgt.RDat	YWHAH	22	32340509	32353590	0.0434	rs4820994	-8.53	rs739009	0.01694	-6.63	4.9984	215	6	lasso	0.02611	8.22e-12	-1.6316	1.03e-01	NA	NA	NA	NA	NA
ZBED4-out.wgt.RDat	/u/home/t/tboltz/project-ophoff/rna_whole_blood/cts_TWAS_latest/Neutrophils_weights2//ZBED4-out.wgt.RDat	ZBED4	22	50247493	50283728	0.0391	rs5770651	-3.70	rs761878	0.03942	8.52	-0.1349	92	92	blup	0.04344	1.19e-18	-0.0326	9.74e-01	NA	NA	NA	NA	NA
PANEL	FILE	ID	CHR	P0	P1	HSQ	BEST.GWAS.ID	BEST.GWAS.Z	EQTL.ID	EQTL.R2	EQTL.Z	EQTL.GWAS.Z	NSNP	NWGT	MODEL	MODELCV.R2	MODELCV.PV	TWAS.Z	TWAS.P	COLOC.PP0	COLOC.PP1	COLOC.PP2	COLOC.PP3	COLOC.PP4
ACYP2-out.wgt.RDat	/u/home/t/tboltz/project-ophoff/rna_whole_blood/cts_TWAS_latest/Neutrophils_weights2//ACYP2-out.wgt.RDat	ACYP2	2	5.42e+07	5.45e+07	0.02320	rs2941595	4.34	rs17045435	0.00554	-5.04	0.6409	284	16	enet	0.01428	3.69e-07	0.7497	4.53e-01	NA	NA	NA	NA	NA
ADI1-out.wgt.RDat	/u/home/t/tboltz/project-ophoff/rna_whole_blood/cts_TWAS_latest/Neutrophils_weights2//ADI1-out.wgt.RDat	ADI1	2	3.50e+06	3.52e+06	0.04909	rs1869417	3.23	rs9750132	0.01226	6.02	-0.5011	188	2	lasso	0.03179	4.81e-14	-0.2775	7.81e-01	NA	NA	NA	NA	NA
AFF3-out.wgt.RDat	/u/home/t/tboltz/project-ophoff/rna_whole_blood/cts_TWAS_latest/Neutrophils_weights2//AFF3-out.wgt.RDat	AFF3	2	1.00e+08	1.01e+08	0.08718	rs13411940	-4.41	rs1115910	0.04569	-9.62	0.0149	295	8	lasso	0.06078	1.37e-25	0.4936	6.22e-01	NA	NA	NA	NA	NA
ALMS1-out.wgt.RDat	/u/home/t/tboltz/project-ophoff/rna_whole_blood/cts_TWAS_latest/Neutrophils_weights2//ALMS1-out.wgt.RDat	ALMS1	2	7.36e+07	7.39e+07	0.07782	rs3820700	4.61	rs12465867	0.09750	13.37	1.9573	172	9	lasso	0.11036	4.60e-46	1.2537	2.10e-01	NA	NA	NA	NA	NA
ANXA4-out.wgt.RDat	/u/home/t/tboltz/project-ophoff/rna_whole_blood/cts_TWAS_latest/Neutrophils_weights2//ANXA4-out.wgt.RDat	ANXA4	2	6.99e+07	7.01e+07	0.02691	rs4416261	-4.17	rs6546548	0.01129	-5.22	-2.5100	162	4	lasso	0.01193	3.13e-06	1.9363	5.28e-02	NA	NA	NA	NA	NA
ASB3-out.wgt.RDat	/u/home/t/tboltz/project-ophoff/rna_whole_blood/cts_TWAS_latest/Neutrophils_weights2//ASB3-out.wgt.RDat	ASB3	2	5.38e+07	5.41e+07	0.03276	rs6705484	-4.23	rs6545366	0.00889	-4.88	0.1769	233	233	blup	0.01147	4.78e-06	-1.5066	1.32e-01	NA	NA	NA	NA	NA
ASPRV1-out.wgt.RDat	/u/home/t/tboltz/project-ophoff/rna_whole_blood/cts_TWAS_latest/Neutrophils_weights2//ASPRV1-out.wgt.RDat	ASPRV1	2	7.02e+07	7.02e+07	0.05235	rs2312207	-3.71	rs4853252	0.09143	-12.76	-1.6730	147	24	enet	0.09636	3.54e-40	1.3909	1.64e-01	NA	NA	NA	NA	NA
B3GNT2-out.wgt.RDat	/u/home/t/tboltz/project-ophoff/rna_whole_blood/cts_TWAS_latest/Neutrophils_weights2//B3GNT2-out.wgt.RDat	B3GNT2	2	6.24e+07	6.25e+07	0.27580	rs7589662	-3.28	rs4672495	0.27181	-21.72	0.4711	118	6	lasso	0.28670	3.65e-129	0.4664	6.41e-01	NA	NA	NA	NA	NA
C2orf15-out.wgt.RDat	/u/home/t/tboltz/project-ophoff/rna_whole_blood/cts_TWAS_latest/Neutrophils_weights2//C2orf15-out.wgt.RDat	C2orf15	2	9.98e+07	9.98e+07	0.02296	rs4851206	2.51	rs11689265	0.02522	7.29	0.8992	142	142	blup	0.02650	5.82e-12	1.9440	5.19e-02	NA	NA	NA	NA	NA
C2orf74-out.wgt.RDat	/u/home/t/tboltz/project-ophoff/rna_whole_blood/cts_TWAS_latest/Neutrophils_weights2//C2orf74-out.wgt.RDat	C2orf74	2	6.14e+07	6.14e+07	0.04888	rs1562308	6.73	rs2593620	0.03781	-8.83	4.9304	136	7	lasso	0.05070	1.53e-21	-5.9899	2.10e-09	0.000	0.000	0.000	0.983	0.017
CALM2-out.wgt.RDat	/u/home/t/tboltz/project-ophoff/rna_whole_blood/cts_TWAS_latest/Neutrophils_weights2//CALM2-out.wgt.RDat	CALM2	2	4.74e+07	4.74e+07	0.02502	rs1046267	-3.22	rs3739100	0.01954	-5.95	-0.0623	147	4	lasso	0.01668	4.19e-08	0.3383	7.35e-01	NA	NA	NA	NA	NA
CCT4-out.wgt.RDat	/u/home/t/tboltz/project-ophoff/rna_whole_blood/cts_TWAS_latest/Neutrophils_weights2//CCT4-out.wgt.RDat	CCT4	2	6.21e+07	6.21e+07	0.03149	rs1562308	6.73	rs7569467	0.00862	5.48	2.4857	119	119	blup	0.01083	8.53e-06	1.4721	1.41e-01	NA	NA	NA	NA	NA
CD8A-out.wgt.RDat	/u/home/t/tboltz/project-ophoff/rna_whole_blood/cts_TWAS_latest/Neutrophils_weights2//CD8A-out.wgt.RDat	CD8A	2	8.70e+07	8.70e+07	0.05043	rs2113616	1.98	rs6547705	0.01114	5.58	0.4859	73	14	enet	0.02254	2.08e-10	0.5327	5.94e-01	NA	NA	NA	NA	NA
CHAC2-out.wgt.RDat	/u/home/t/tboltz/project-ophoff/rna_whole_blood/cts_TWAS_latest/Neutrophils_weights2//CHAC2-out.wgt.RDat	CHAC2	2	5.40e+07	5.40e+07	0.01696	rs6705484	-4.23	rs6545367	0.01307	5.19	-1.3971	206	206	blup	0.01211	2.66e-06	0.3363	7.37e-01	NA	NA	NA	NA	NA
CHCHD5-out.wgt.RDat	/u/home/t/tboltz/project-ophoff/rna_whole_blood/cts_TWAS_latest/Neutrophils_weights2//CHCHD5-out.wgt.RDat	CHCHD5	2	1.13e+08	1.13e+08	0.12189	rs4241122	4.06	rs768069	0.13953	15.67	-2.0009	197	2	lasso	0.13733	1.15e-57	-1.9762	4.81e-02	0.000	0.979	0.000	0.014	0.007
CTNNA2-out.wgt.RDat	/u/home/t/tboltz/project-ophoff/rna_whole_blood/cts_TWAS_latest/Neutrophils_weights2//CTNNA2-out.wgt.RDat	CTNNA2	2	7.94e+07	8.09e+07	0.02608	rs542255	4.06	rs4852578	0.02404	-6.60	1.4725	465	2	lasso	0.02071	1.09e-09	-1.4656	1.43e-01	NA	NA	NA	NA	NA
DHX57-out.wgt.RDat	/u/home/t/tboltz/project-ophoff/rna_whole_blood/cts_TWAS_latest/Neutrophils_weights2//DHX57-out.wgt.RDat	DHX57	2	3.90e+07	3.91e+07	0.04207	rs17023003	-4.88	rs1010859	0.02332	-6.61	1.3194	155	17	enet	0.02139	5.91e-10	-0.9298	3.52e-01	NA	NA	NA	NA	NA
DNAH6-out.wgt.RDat	/u/home/t/tboltz/project-ophoff/rna_whole_blood/cts_TWAS_latest/Neutrophils_weights2//DNAH6-out.wgt.RDat	DNAH6	2	8.47e+07	8.50e+07	0.06883	rs17026015	3.56	rs1192305	0.00788	4.72	0.0177	235	235	blup	0.02825	1.19e-12	0.8433	3.99e-01	NA	NA	NA	NA	NA
EML4-out.wgt.RDat	/u/home/t/tboltz/project-ophoff/rna_whole_blood/cts_TWAS_latest/Neutrophils_weights2//EML4-out.wgt.RDat	EML4	2	4.24e+07	4.26e+07	0.30930	rs7570219	4.35	rs7570219	0.14231	-15.75	4.3509	160	6	enet	0.13286	1.02e-55	-4.3198	1.56e-05	0.000	0.072	0.000	0.000	0.928
FAM110C-out.wgt.RDat	/u/home/t/tboltz/project-ophoff/rna_whole_blood/cts_TWAS_latest/Neutrophils_weights2//FAM110C-out.wgt.RDat	FAM110C	2	3.88e+04	4.69e+04	0.02552	rs17713729	1.93	rs4499454	0.00821	4.23	-0.6686	87	87	blup	0.01430	3.64e-07	-0.7481	4.54e-01	NA	NA	NA	NA	NA
FAM136A-out.wgt.RDat	/u/home/t/tboltz/project-ophoff/rna_whole_blood/cts_TWAS_latest/Neutrophils_weights2//FAM136A-out.wgt.RDat	FAM136A	2	7.05e+07	7.05e+07	0.02502	rs10865380	-2.80	rs6546572	0.01220	-6.16	-1.6020	175	10	enet	0.02366	7.60e-11	1.9342	5.31e-02	NA	NA	NA	NA	NA
FAM228A-out.wgt.RDat	/u/home/t/tboltz/project-ophoff/rna_whole_blood/cts_TWAS_latest/Neutrophils_weights2//FAM228A-out.wgt.RDat	FAM228A	2	2.44e+07	2.44e+07	0.01265	rs6751655	-4.10	rs11890987	0.00540	4.16	0.9716	173	173	blup	0.00456	2.87e-03	-1.3223	1.86e-01	NA	NA	NA	NA	NA
FAM228B-out.wgt.RDat	/u/home/t/tboltz/project-ophoff/rna_whole_blood/cts_TWAS_latest/Neutrophils_weights2//FAM228B-out.wgt.RDat	FAM228B	2	2.43e+07	2.44e+07	0.03944	rs6751655	-4.10	rs12988269	0.02417	-6.59	1.0037	191	7	lasso	0.02765	2.05e-12	-1.2321	2.18e-01	NA	NA	NA	NA	NA
GCC2-out.wgt.RDat	/u/home/t/tboltz/project-ophoff/rna_whole_blood/cts_TWAS_latest/Neutrophils_weights2//GCC2-out.wgt.RDat	GCC2	2	1.09e+08	1.09e+08	0.13315	rs10196891	-3.91	rs2577613	0.30288	-23.09	2.1683	179	8	lasso	0.31125	2.53e-142	-2.2590	2.39e-02	0.000	0.987	0.000	0.004	0.009
GDF7-out.wgt.RDat	/u/home/t/tboltz/project-ophoff/rna_whole_blood/cts_TWAS_latest/Neutrophils_weights2//GDF7-out.wgt.RDat	GDF7	2	2.09e+07	2.09e+07	0.07721	rs7571978	3.11	rs6531253	0.00260	5.00	-0.5806	132	132	blup	0.02743	2.50e-12	0.5261	5.99e-01	NA	NA	NA	NA	NA
GFPT1-out.wgt.RDat	/u/home/t/tboltz/project-ophoff/rna_whole_blood/cts_TWAS_latest/Neutrophils_weights2//GFPT1-out.wgt.RDat	GFPT1	2	6.95e+07	6.96e+07	0.01140	rs4416261	-4.17	rs4428054	0.00605	4.19	3.1434	175	175	blup	0.00749	1.83e-04	2.4179	1.56e-02	0.292	0.579	0.009	0.017	0.104
HK2-out.wgt.RDat	/u/home/t/tboltz/project-ophoff/rna_whole_blood/cts_TWAS_latest/Neutrophils_weights2//HK2-out.wgt.RDat	HK2	2	7.51e+07	7.51e+07	0.10426	rs7562200	4.55	rs3732300	0.05522	10.25	-0.1992	108	12	enet	0.05865	9.95e-25	-0.2094	8.34e-01	NA	NA	NA	NA	NA
IL1B-out.wgt.RDat	/u/home/t/tboltz/project-ophoff/rna_whole_blood/cts_TWAS_latest/Neutrophils_weights2//IL1B-out.wgt.RDat	IL1B	2	1.14e+08	1.14e+08	0.01806	rs4241122	4.06	rs4447608	0.00849	-4.39	-0.9561	200	2	lasso	0.00515	1.63e-03	0.9806	3.27e-01	NA	NA	NA	NA	NA
IMMT-out.wgt.RDat	/u/home/t/tboltz/project-ophoff/rna_whole_blood/cts_TWAS_latest/Neutrophils_weights2//IMMT-out.wgt.RDat	IMMT	2	8.64e+07	8.64e+07	0.05199	rs2679712	-4.49	rs876242	0.06714	-11.36	0.7388	211	6	lasso	0.07171	5.16e-30	-0.7285	4.66e-01	NA	NA	NA	NA	NA
KHK-out.wgt.RDat	/u/home/t/tboltz/project-ophoff/rna_whole_blood/cts_TWAS_latest/Neutrophils_weights2//KHK-out.wgt.RDat	KHK	2	2.73e+07	2.73e+07	0.05859	rs780094	-6.23	rs2304681	0.06188	10.54	0.2296	115	3	lasso	0.05898	7.31e-25	0.2309	8.17e-01	NA	NA	NA	NA	NA
LGALSL-out.wgt.RDat	/u/home/t/tboltz/project-ophoff/rna_whole_blood/cts_TWAS_latest/Neutrophils_weights2//LGALSL-out.wgt.RDat	LGALSL	2	6.47e+07	6.47e+07	0.08865	rs702874	5.11	rs6734073	0.00274	-4.91	-0.0794	101	35	enet	0.04137	7.89e-18	0.1569	8.75e-01	NA	NA	NA	NA	NA
LIMS1-out.wgt.RDat	/u/home/t/tboltz/project-ophoff/rna_whole_blood/cts_TWAS_latest/Neutrophils_weights2//LIMS1-out.wgt.RDat	LIMS1	2	1.09e+08	1.09e+08	0.03372	rs10196891	-3.91	rs11897612	0.03655	-9.26	-2.9949	187	7	lasso	0.04404	6.83e-19	2.5151	1.19e-02	0.000	0.951	0.000	0.003	0.046
LIPT1-out.wgt.RDat	/u/home/t/tboltz/project-ophoff/rna_whole_blood/cts_TWAS_latest/Neutrophils_weights2//LIPT1-out.wgt.RDat	LIPT1	2	9.98e+07	9.98e+07	0.01432	rs4851206	2.51	rs6542868	0.01330	-5.21	0.8011	147	147	blup	0.01249	1.88e-06	-1.5390	1.24e-01	NA	NA	NA	NA	NA
LONRF2-out.wgt.RDat	/u/home/t/tboltz/project-ophoff/rna_whole_blood/cts_TWAS_latest/Neutrophils_weights2//LONRF2-out.wgt.RDat	LONRF2	2	1.01e+08	1.01e+08	0.02551	rs13411940	-4.41	rs2067783	0.02824	7.28	0.5442	188	10	enet	0.02599	9.18e-12	0.4300	6.67e-01	NA	NA	NA	NA	NA
LYG1-out.wgt.RDat	/u/home/t/tboltz/project-ophoff/rna_whole_blood/cts_TWAS_latest/Neutrophils_weights2//LYG1-out.wgt.RDat	LYG1	2	9.99e+07	9.99e+07	0.01285	rs4851206	2.51	rs7594838	0.00991	-5.06	-2.4697	170	11	enet	0.00856	6.87e-05	2.4138	1.58e-02	0.033	0.947	0.000	0.001	0.020
MFSD2B-out.wgt.RDat	/u/home/t/tboltz/project-ophoff/rna_whole_blood/cts_TWAS_latest/Neutrophils_weights2//MFSD2B-out.wgt.RDat	MFSD2B	2	2.42e+07	2.43e+07	0.02266	rs6751655	-4.10	rs7561273	0.01336	5.77	-0.1364	184	2	lasso	0.01436	3.43e-07	-0.2089	8.34e-01	NA	NA	NA	NA	NA
MSH2-out.wgt.RDat	/u/home/t/tboltz/project-ophoff/rna_whole_blood/cts_TWAS_latest/Neutrophils_weights2//MSH2-out.wgt.RDat	MSH2	2	4.76e+07	4.79e+07	0.07965	rs1046267	-3.22	rs4608577	0.04969	9.43	-0.3585	138	5	lasso	0.04813	1.61e-20	-0.2396	8.11e-01	NA	NA	NA	NA	NA
MSH6-out.wgt.RDat	/u/home/t/tboltz/project-ophoff/rna_whole_blood/cts_TWAS_latest/Neutrophils_weights2//MSH6-out.wgt.RDat	MSH6	2	4.79e+07	4.80e+07	0.01737	rs6755968	3.11	rs4583515	0.00966	4.67	-0.4418	70	70	blup	0.00688	3.23e-04	-0.6018	5.47e-01	NA	NA	NA	NA	NA
NBAS-out.wgt.RDat	/u/home/t/tboltz/project-ophoff/rna_whole_blood/cts_TWAS_latest/Neutrophils_weights2//NBAS-out.wgt.RDat	NBAS	2	1.53e+07	1.57e+07	0.02651	rs4668960	4.74	rs7578126	0.01978	-6.11	0.5662	204	11	enet	0.01882	6.05e-09	-0.7409	4.59e-01	NA	NA	NA	NA	NA
NCOA1-out.wgt.RDat	/u/home/t/tboltz/project-ophoff/rna_whole_blood/cts_TWAS_latest/Neutrophils_weights2//NCOA1-out.wgt.RDat	NCOA1	2	2.47e+07	2.50e+07	0.01842	rs2551182	-3.85	rs1822300	0.00908	5.03	1.2677	224	4	enet	0.00957	2.71e-05	1.1985	2.31e-01	NA	NA	NA	NA	NA
NRXN1-out.wgt.RDat	/u/home/t/tboltz/project-ophoff/rna_whole_blood/cts_TWAS_latest/Neutrophils_weights2//NRXN1-out.wgt.RDat	NRXN1	2	5.01e+07	5.15e+07	0.02826	rs6732399	4.12	rs6545187	0.00789	4.65	-0.7399	568	12	enet	0.00393	5.22e-03	-0.7817	4.34e-01	NA	NA	NA	NA	NA
OTX1-out.wgt.RDat	/u/home/t/tboltz/project-ophoff/rna_whole_blood/cts_TWAS_latest/Neutrophils_weights2//OTX1-out.wgt.RDat	OTX1	2	6.33e+07	6.33e+07	0.03420	rs2553042	2.71	rs12614162	0.02137	6.55	-0.6578	81	81	blup	0.02638	6.48e-12	-1.8075	7.07e-02	NA	NA	NA	NA	NA
OXER1-out.wgt.RDat	/u/home/t/tboltz/project-ophoff/rna_whole_blood/cts_TWAS_latest/Neutrophils_weights2//OXER1-out.wgt.RDat	OXER1	2	4.30e+07	4.30e+07	0.01412	rs17030410	9.68	rs13028484	0.00175	-4.16	0.2098	140	140	blup	0.00661	4.15e-04	-1.1947	2.32e-01	NA	NA	NA	NA	NA
PDCL3-out.wgt.RDat	/u/home/t/tboltz/project-ophoff/rna_whole_blood/cts_TWAS_latest/Neutrophils_weights2//PDCL3-out.wgt.RDat	PDCL3	2	1.01e+08	1.01e+08	0.01305	rs13411940	-4.41	rs11123834	0.00853	-4.55	-4.1613	214	214	blup	0.00526	1.48e-03	3.8662	1.11e-04	0.052	0.102	0.009	0.016	0.821
PDIA6-out.wgt.RDat	/u/home/t/tboltz/project-ophoff/rna_whole_blood/cts_TWAS_latest/Neutrophils_weights2//PDIA6-out.wgt.RDat	PDIA6	2	1.09e+07	1.10e+07	0.05085	rs4669614	2.76	rs1106185	0.02742	-7.28	1.8401	144	22	enet	0.02836	1.08e-12	-1.4935	1.35e-01	NA	NA	NA	NA	NA
PELI1-out.wgt.RDat	/u/home/t/tboltz/project-ophoff/rna_whole_blood/cts_TWAS_latest/Neutrophils_weights2//PELI1-out.wgt.RDat	PELI1	2	6.43e+07	6.44e+07	0.03816	rs6708611	2.35	rs12999675	0.01024	-5.53	-0.2488	119	119	blup	0.02663	5.16e-12	0.3470	7.29e-01	NA	NA	NA	NA	NA
PLGLB1-out.wgt.RDat	/u/home/t/tboltz/project-ophoff/rna_whole_blood/cts_TWAS_latest/Neutrophils_weights2//PLGLB1-out.wgt.RDat	PLGLB1	2	8.72e+07	8.72e+07	0.28638	rs683139	1.87	rs6547705	0.00746	-5.17	0.4859	48	24	enet	0.03934	5.02e-17	-0.2095	8.34e-01	NA	NA	NA	NA	NA
POLR1A-out.wgt.RDat	/u/home/t/tboltz/project-ophoff/rna_whole_blood/cts_TWAS_latest/Neutrophils_weights2//POLR1A-out.wgt.RDat	POLR1A	2	8.62e+07	8.63e+07	0.01277	rs2679712	-4.49	rs2367202	0.02200	-6.42	-0.1736	237	3	lasso	0.02006	1.97e-09	0.1456	8.84e-01	NA	NA	NA	NA	NA
POLR1B-out.wgt.RDat	/u/home/t/tboltz/project-ophoff/rna_whole_blood/cts_TWAS_latest/Neutrophils_weights2//POLR1B-out.wgt.RDat	POLR1B	2	1.13e+08	1.13e+08	0.04601	rs4241122	4.06	rs10169344	0.04066	8.75	1.4459	190	3	lasso	0.04084	1.27e-17	1.4462	1.48e-01	NA	NA	NA	NA	NA
PSME4-out.wgt.RDat	/u/home/t/tboltz/project-ophoff/rna_whole_blood/cts_TWAS_latest/Neutrophils_weights2//PSME4-out.wgt.RDat	PSME4	2	5.41e+07	5.42e+07	0.03307	rs6705484	-4.23	rs2357491	0.01102	-6.05	0.6064	215	215	blup	0.02372	7.16e-11	-3.3936	6.90e-04	0.000	0.983	0.000	0.015	0.001
PXDN-out.wgt.RDat	/u/home/t/tboltz/project-ophoff/rna_whole_blood/cts_TWAS_latest/Neutrophils_weights2//PXDN-out.wgt.RDat	PXDN	2	1.64e+06	1.75e+06	0.06820	rs11694726	3.45	rs11684279	0.04161	8.85	-0.7605	181	9	enet	0.04667	6.16e-20	-0.3786	7.05e-01	NA	NA	NA	NA	NA
RAB11FIP5-out.wgt.RDat	/u/home/t/tboltz/project-ophoff/rna_whole_blood/cts_TWAS_latest/Neutrophils_weights2//RAB11FIP5-out.wgt.RDat	RAB11FIP5	2	7.33e+07	7.34e+07	0.01123	rs3820700	4.61	rs6725882	0.00776	4.34	0.6098	124	124	blup	0.00831	8.66e-05	-0.9723	3.31e-01	NA	NA	NA	NA	NA
REEP1-out.wgt.RDat	/u/home/t/tboltz/project-ophoff/rna_whole_blood/cts_TWAS_latest/Neutrophils_weights2//REEP1-out.wgt.RDat	REEP1	2	8.64e+07	8.66e+07	0.11569	rs2679712	-4.49	rs4832255	0.15517	16.61	0.3434	212	12	lasso	0.15785	1.00e-66	0.1281	8.98e-01	NA	NA	NA	NA	NA
RGPD8-out.wgt.RDat	/u/home/t/tboltz/project-ophoff/rna_whole_blood/cts_TWAS_latest/Neutrophils_weights2//RGPD8-out.wgt.RDat	RGPD8	2	1.13e+08	1.13e+08	0.33183	rs4241122	4.06	rs11687980	0.24275	-21.15	0.3766	225	24	enet	0.31094	3.73e-142	0.5537	5.80e-01	NA	NA	NA	NA	NA
SH3RF3-out.wgt.RDat	/u/home/t/tboltz/project-ophoff/rna_whole_blood/cts_TWAS_latest/Neutrophils_weights2//SH3RF3-out.wgt.RDat	SH3RF3	2	1.10e+08	1.10e+08	0.09642	rs4676266	-3.12	rs10189834	0.03838	-9.24	-2.3263	174	174	blup	0.06386	7.86e-27	2.6902	7.14e-03	0.000	0.985	0.000	0.001	0.014
SH3YL1-out.wgt.RDat	/u/home/t/tboltz/project-ophoff/rna_whole_blood/cts_TWAS_latest/Neutrophils_weights2//SH3YL1-out.wgt.RDat	SH3YL1	2	2.18e+05	2.66e+05	0.27318	rs17713729	1.93	rs11553746	0.31211	-23.28	1.8432	127	5	lasso	0.31559	1.07e-144	-1.7861	7.41e-02	NA	NA	NA	NA	NA
SLC20A1-out.wgt.RDat	/u/home/t/tboltz/project-ophoff/rna_whole_blood/cts_TWAS_latest/Neutrophils_weights2//SLC20A1-out.wgt.RDat	SLC20A1	2	1.13e+08	1.13e+08	0.31222	rs4241122	4.06	rs7567215	0.12660	-14.87	2.0181	210	2	lasso	0.12762	1.91e-53	-1.8753	6.08e-02	NA	NA	NA	NA	NA
SLC5A6-out.wgt.RDat	/u/home/t/tboltz/project-ophoff/rna_whole_blood/cts_TWAS_latest/Neutrophils_weights2//SLC5A6-out.wgt.RDat	SLC5A6	2	2.74e+07	2.74e+07	0.03938	rs780094	-6.23	rs1275530	0.01353	-5.74	-0.2670	140	34	enet	0.02026	1.64e-09	-1.4460	1.48e-01	NA	NA	NA	NA	NA
SLC66A3-out.wgt.RDat	/u/home/t/tboltz/project-ophoff/rna_whole_blood/cts_TWAS_latest/Neutrophils_weights2//SLC66A3-out.wgt.RDat	SLC66A3	2	1.13e+07	1.13e+07	0.03472	rs4669614	2.76	rs4533449	0.01485	-6.18	-0.0616	114	114	blup	0.02079	1.02e-09	1.2377	2.16e-01	NA	NA	NA	NA	NA
SLC8A1-out.wgt.RDat	/u/home/t/tboltz/project-ophoff/rna_whole_blood/cts_TWAS_latest/Neutrophils_weights2//SLC8A1-out.wgt.RDat	SLC8A1	2	4.03e+07	4.08e+07	0.15286	rs11690171	3.62	rs2373864	0.06830	10.98	-1.0982	276	24	enet	0.08190	3.49e-34	-0.4551	6.49e-01	NA	NA	NA	NA	NA
SNTG2-out.wgt.RDat	/u/home/t/tboltz/project-ophoff/rna_whole_blood/cts_TWAS_latest/Neutrophils_weights2//SNTG2-out.wgt.RDat	SNTG2	2	9.47e+05	1.37e+06	0.04345	rs11694726	3.45	rs6724299	0.01708	-6.50	-0.2430	249	6	lasso	0.04637	8.09e-20	0.0639	9.49e-01	NA	NA	NA	NA	NA
SOCS5-out.wgt.RDat	/u/home/t/tboltz/project-ophoff/rna_whole_blood/cts_TWAS_latest/Neutrophils_weights2//SOCS5-out.wgt.RDat	SOCS5	2	4.69e+07	4.70e+07	0.02157	rs1046267	-3.22	rs10209278	0.01793	5.84	0.7226	201	7	enet	0.01681	3.71e-08	1.4481	1.48e-01	NA	NA	NA	NA	NA
SPTBN1-out.wgt.RDat	/u/home/t/tboltz/project-ophoff/rna_whole_blood/cts_TWAS_latest/Neutrophils_weights2//SPTBN1-out.wgt.RDat	SPTBN1	2	5.47e+07	5.49e+07	0.18127	rs7607923	-4.54	rs4444573	0.11820	14.40	4.2657	249	249	blup	0.18562	2.43e-79	5.6665	1.46e-08	0.000	0.099	0.000	0.011	0.890
STAMBP-out.wgt.RDat	/u/home/t/tboltz/project-ophoff/rna_whole_blood/cts_TWAS_latest/Neutrophils_weights2//STAMBP-out.wgt.RDat	STAMBP	2	7.41e+07	7.41e+07	0.00995	rs3820700	4.61	rs12624267	0.00442	4.27	2.4008	149	149	blup	0.00668	3.91e-04	3.1321	1.74e-03	0.215	0.135	0.038	0.023	0.590
STON1-out.wgt.RDat	/u/home/t/tboltz/project-ophoff/rna_whole_blood/cts_TWAS_latest/Neutrophils_weights2//STON1-out.wgt.RDat	STON1	2	4.88e+07	4.88e+07	0.06897	rs17037298	3.88	rs3749145	0.03427	8.09	2.1998	218	3	lasso	0.03162	5.58e-14	2.1930	2.83e-02	0.000	0.983	0.000	0.006	0.011
TBC1D8-out.wgt.RDat	/u/home/t/tboltz/project-ophoff/rna_whole_blood/cts_TWAS_latest/Neutrophils_weights2//TBC1D8-out.wgt.RDat	TBC1D8	2	1.02e+08	1.02e+08	0.03821	rs1995826	-8.62	rs11898628	0.00579	5.40	1.3095	162	162	blup	0.02224	2.74e-10	0.2747	7.84e-01	NA	NA	NA	NA	NA
TDRD15-out.wgt.RDat	/u/home/t/tboltz/project-ophoff/rna_whole_blood/cts_TWAS_latest/Neutrophils_weights2//TDRD15-out.wgt.RDat	TDRD15	2	2.13e+07	2.14e+07	0.02889	rs7571978	3.11	rs11687710	0.03439	8.25	1.6912	172	1	lasso	0.03520	2.18e-15	1.6912	9.08e-02	NA	NA	NA	NA	NA
TIA1-out.wgt.RDat	/u/home/t/tboltz/project-ophoff/rna_whole_blood/cts_TWAS_latest/Neutrophils_weights2//TIA1-out.wgt.RDat	TIA1	2	7.04e+07	7.05e+07	0.01790	rs10865380	-2.80	rs17581778	0.00341	4.28	1.7525	180	180	blup	0.00811	1.04e-04	0.8036	4.22e-01	NA	NA	NA	NA	NA
TP53I3-out.wgt.RDat	/u/home/t/tboltz/project-ophoff/rna_whole_blood/cts_TWAS_latest/Neutrophils_weights2//TP53I3-out.wgt.RDat	TP53I3	2	2.43e+07	2.43e+07	0.04355	rs6751655	-4.10	rs1134516	0.04248	-9.48	0.8734	180	19	enet	0.06270	2.32e-26	0.4239	6.72e-01	NA	NA	NA	NA	NA
TRABD2A-out.wgt.RDat	/u/home/t/tboltz/project-ophoff/rna_whole_blood/cts_TWAS_latest/Neutrophils_weights2//TRABD2A-out.wgt.RDat	TRABD2A	2	8.50e+07	8.51e+07	0.07161	rs2002444	-3.74	rs1192350	0.06166	-10.83	-0.4175	208	19	enet	0.08488	2.07e-35	0.6077	5.43e-01	NA	NA	NA	NA	NA
TRAPPC12-out.wgt.RDat	/u/home/t/tboltz/project-ophoff/rna_whole_blood/cts_TWAS_latest/Neutrophils_weights2//TRAPPC12-out.wgt.RDat	TRAPPC12	2	3.38e+06	3.49e+06	0.06248	rs1869417	3.23	rs7591761	0.02127	-7.37	-0.8296	208	8	lasso	0.05142	7.87e-22	1.8142	6.97e-02	NA	NA	NA	NA	NA
TRIB2-out.wgt.RDat	/u/home/t/tboltz/project-ophoff/rna_whole_blood/cts_TWAS_latest/Neutrophils_weights2//TRIB2-out.wgt.RDat	TRIB2	2	1.29e+07	1.29e+07	0.03293	rs973977	-9.06	rs890069	0.01960	6.09	-8.1986	139	2	lasso	0.02200	3.39e-10	-7.5403	4.69e-14	0.000	0.000	0.000	0.767	0.232
TSGA10-out.wgt.RDat	/u/home/t/tboltz/project-ophoff/rna_whole_blood/cts_TWAS_latest/Neutrophils_weights2//TSGA10-out.wgt.RDat	TSGA10	2	9.96e+07	9.98e+07	0.04681	rs3769697	2.89	rs11689265	0.09889	-13.24	0.8992	165	23	enet	0.10618	2.69e-44	-1.6770	9.35e-02	NA	NA	NA	NA	NA
UBXN2A-out.wgt.RDat	/u/home/t/tboltz/project-ophoff/rna_whole_blood/cts_TWAS_latest/Neutrophils_weights2//UBXN2A-out.wgt.RDat	UBXN2A	2	2.42e+07	2.42e+07	0.01181	rs6751655	-4.10	rs7561273	0.01359	5.19	-0.1364	202	2	lasso	0.00980	2.19e-05	-0.1905	8.49e-01	NA	NA	NA	NA	NA
PANEL	FILE	ID	CHR	P0	P1	HSQ	BEST.GWAS.ID	BEST.GWAS.Z	EQTL.ID	EQTL.R2	EQTL.Z	EQTL.GWAS.Z	NSNP	NWGT	MODEL	MODELCV.R2	MODELCV.PV	TWAS.Z	TWAS.P	COLOC.PP0	COLOC.PP1	COLOC.PP2	COLOC.PP3	COLOC.PP4
ALS2CL-out.wgt.RDat	/u/home/t/tboltz/project-ophoff/rna_whole_blood/cts_TWAS_latest/Neutrophils_weights2//ALS2CL-out.wgt.RDat	ALS2CL	3	46710486	46735194	0.02386	rs4987053	-16.53	rs13080080	0.01855	6.07	-3.2177	116	14	enet	0.01773	1.63e-08	-4.4899	7.13e-06	0.000	0.000	0.000	1.000	0.000
ANKRD28-out.wgt.RDat	/u/home/t/tboltz/project-ophoff/rna_whole_blood/cts_TWAS_latest/Neutrophils_weights2//ANKRD28-out.wgt.RDat	ANKRD28	3	15708744	15901278	0.07437	rs2455836	3.25	rs11128758	0.09908	13.18	2.1345	191	191	blup	0.10588	3.60e-44	0.4573	6.47e-01	NA	NA	NA	NA	NA
APEH-out.wgt.RDat	/u/home/t/tboltz/project-ophoff/rna_whole_blood/cts_TWAS_latest/Neutrophils_weights2//APEH-out.wgt.RDat	APEH	3	49711448	49721404	0.02778	rs2230590	6.62	rs11130213	0.01595	5.70	-3.9451	228	228	blup	0.01514	1.70e-07	-5.7398	9.48e-09	0.000	0.000	0.001	0.998	0.001
ARPP21-out.wgt.RDat	/u/home/t/tboltz/project-ophoff/rna_whole_blood/cts_TWAS_latest/Neutrophils_weights2//ARPP21-out.wgt.RDat	ARPP21	3	35680438	35835988	0.01322	rs872133	3.50	rs6550369	0.00996	-5.52	0.1874	233	4	lasso	0.00520	1.56e-03	-0.1987	8.43e-01	NA	NA	NA	NA	NA
AZI2-out.wgt.RDat	/u/home/t/tboltz/project-ophoff/rna_whole_blood/cts_TWAS_latest/Neutrophils_weights2//AZI2-out.wgt.RDat	AZI2	3	28356495	28390541	0.02658	rs2126317	2.79	rs6771057	0.02749	7.09	-2.3807	171	3	lasso	0.02564	1.27e-11	-2.1401	3.23e-02	0.000	0.979	0.000	0.001	0.020
BRK1-out.wgt.RDat	/u/home/t/tboltz/project-ophoff/rna_whole_blood/cts_TWAS_latest/Neutrophils_weights2//BRK1-out.wgt.RDat	BRK1	3	10157360	10168874	0.01906	rs3774152	2.64	rs6804473	0.03436	-7.94	0.6845	167	167	blup	0.03364	8.97e-15	-0.3484	7.28e-01	NA	NA	NA	NA	NA
C3orf20-out.wgt.RDat	/u/home/t/tboltz/project-ophoff/rna_whole_blood/cts_TWAS_latest/Neutrophils_weights2//C3orf20-out.wgt.RDat	C3orf20	3	14716649	14814543	0.03960	rs4685091	3.42	rs7632170	0.00561	4.99	-0.5334	158	158	blup	0.01384	5.51e-07	-0.7312	4.65e-01	NA	NA	NA	NA	NA
CADM2-out.wgt.RDat	/u/home/t/tboltz/project-ophoff/rna_whole_blood/cts_TWAS_latest/Neutrophils_weights2//CADM2-out.wgt.RDat	CADM2	3	85008133	86123579	0.04402	rs10511063	-4.24	rs7652808	0.09099	12.66	-1.1771	371	6	lasso	0.08854	6.36e-37	-1.0287	3.04e-01	NA	NA	NA	NA	NA
CAPN7-out.wgt.RDat	/u/home/t/tboltz/project-ophoff/rna_whole_blood/cts_TWAS_latest/Neutrophils_weights2//CAPN7-out.wgt.RDat	CAPN7	3	15247660	15294423	0.04403	rs2455836	3.25	rs353093	0.02437	-6.61	-0.0002	143	8	enet	0.03135	7.13e-14	-0.1828	8.55e-01	NA	NA	NA	NA	NA
CCRL2-out.wgt.RDat	/u/home/t/tboltz/project-ophoff/rna_whole_blood/cts_TWAS_latest/Neutrophils_weights2//CCRL2-out.wgt.RDat	CCRL2	3	46448658	46454488	0.04120	rs4987053	-16.53	rs7616215	0.01999	-6.05	-9.7336	174	26	enet	0.02670	4.82e-12	12.4727	1.05e-35	0.000	0.000	0.001	0.999	0.000
CGGBP1-out.wgt.RDat	/u/home/t/tboltz/project-ophoff/rna_whole_blood/cts_TWAS_latest/Neutrophils_weights2//CGGBP1-out.wgt.RDat	CGGBP1	3	88101095	88199035	0.11744	rs1390395	-2.09	rs7646993	0.06977	11.37	-1.7081	155	8	lasso	0.07786	1.59e-32	-1.9312	5.35e-02	NA	NA	NA	NA	NA
CHL1-out.wgt.RDat	/u/home/t/tboltz/project-ophoff/rna_whole_blood/cts_TWAS_latest/Neutrophils_weights2//CHL1-out.wgt.RDat	CHL1	3	238447	451100	0.02018	rs10510185	3.96	rs12496968	0.01513	5.46	-0.2179	117	3	lasso	0.01886	5.81e-09	0.1918	8.48e-01	NA	NA	NA	NA	NA
CMC1-out.wgt.RDat	/u/home/t/tboltz/project-ophoff/rna_whole_blood/cts_TWAS_latest/Neutrophils_weights2//CMC1-out.wgt.RDat	CMC1	3	28283110	28366633	0.01878	rs11129295	5.58	rs12488712	0.00446	-4.46	2.0321	173	17	enet	0.01297	1.22e-06	-1.3238	1.86e-01	NA	NA	NA	NA	NA
COLQ-out.wgt.RDat	/u/home/t/tboltz/project-ophoff/rna_whole_blood/cts_TWAS_latest/Neutrophils_weights2//COLQ-out.wgt.RDat	COLQ	3	15491641	15563258	0.02573	rs2455836	3.25	rs17041251	0.01830	5.95	0.4627	148	15	enet	0.01660	4.49e-08	-0.0160	9.87e-01	NA	NA	NA	NA	NA
CX3CR1-out.wgt.RDat	/u/home/t/tboltz/project-ophoff/rna_whole_blood/cts_TWAS_latest/Neutrophils_weights2//CX3CR1-out.wgt.RDat	CX3CR1	3	39304986	39323226	0.12074	rs3732378	21.72	rs4676487	0.05525	9.98	10.6025	195	15	enet	0.05693	4.90e-24	10.4765	1.11e-25	0.000	0.000	0.000	1.000	0.000
DENND6A-out.wgt.RDat	/u/home/t/tboltz/project-ophoff/rna_whole_blood/cts_TWAS_latest/Neutrophils_weights2//DENND6A-out.wgt.RDat	DENND6A	3	57611182	57678804	0.01517	rs839230	-4.50	rs17554850	0.01404	5.56	1.5615	162	162	blup	0.01502	1.90e-07	0.7933	4.28e-01	NA	NA	NA	NA	NA
DHFR2-out.wgt.RDat	/u/home/t/tboltz/project-ophoff/rna_whole_blood/cts_TWAS_latest/Neutrophils_weights2//DHFR2-out.wgt.RDat	DHFR2	3	93766681	93782233	0.01621	rs13327303	2.01	rs17749394	0.01955	5.94	0.1934	47	3	lasso	0.01971	2.70e-09	-0.0151	9.88e-01	NA	NA	NA	NA	NA
DNASE1L3-out.wgt.RDat	/u/home/t/tboltz/project-ophoff/rna_whole_blood/cts_TWAS_latest/Neutrophils_weights2//DNASE1L3-out.wgt.RDat	DNASE1L3	3	58177985	58200424	0.01656	rs839230	-4.50	rs2363686	0.01404	-5.73	2.5636	154	6	enet	0.01115	6.38e-06	-2.7672	5.65e-03	0.003	0.850	0.000	0.120	0.027
EIF1B-out.wgt.RDat	/u/home/t/tboltz/project-ophoff/rna_whole_blood/cts_TWAS_latest/Neutrophils_weights2//EIF1B-out.wgt.RDat	EIF1B	3	40351199	40353915	0.01789	rs6599053	3.34	rs7649848	0.01575	5.39	0.2175	199	1	lasso	0.01513	1.70e-07	0.2175	8.28e-01	NA	NA	NA	NA	NA
FANCD2-out.wgt.RDat	/u/home/t/tboltz/project-ophoff/rna_whole_blood/cts_TWAS_latest/Neutrophils_weights2//FANCD2-out.wgt.RDat	FANCD2	3	10068099	10143614	0.00990	rs3774152	2.64	rs2075310	0.00152	-3.92	-0.6558	168	168	blup	0.00547	1.21e-03	-0.5641	5.73e-01	NA	NA	NA	NA	NA
FLNB-out.wgt.RDat	/u/home/t/tboltz/project-ophoff/rna_whole_blood/cts_TWAS_latest/Neutrophils_weights2//FLNB-out.wgt.RDat	FLNB	3	57994128	58157978	0.04644	rs839230	-4.50	rs6785672	0.00767	-4.56	2.9273	174	22	enet	0.02396	5.79e-11	-2.5447	1.09e-02	0.296	0.523	0.042	0.074	0.065
FRMD4B-out.wgt.RDat	/u/home/t/tboltz/project-ophoff/rna_whole_blood/cts_TWAS_latest/Neutrophils_weights2//FRMD4B-out.wgt.RDat	FRMD4B	3	69217934	69591734	0.02466	rs7613400	4.23	rs767285	0.02237	6.34	-0.1962	203	3	lasso	0.02250	2.16e-10	-0.3760	7.07e-01	NA	NA	NA	NA	NA
GBE1-out.wgt.RDat	/u/home/t/tboltz/project-ophoff/rna_whole_blood/cts_TWAS_latest/Neutrophils_weights2//GBE1-out.wgt.RDat	GBE1	3	81538855	81810796	0.00905	rs17018633	3.26	rs6792696	0.00391	-4.31	0.9942	218	4	lasso	0.00291	1.40e-02	-0.9988	3.18e-01	NA	NA	NA	NA	NA
GMPPB-out.wgt.RDat	/u/home/t/tboltz/project-ophoff/rna_whole_blood/cts_TWAS_latest/Neutrophils_weights2//GMPPB-out.wgt.RDat	GMPPB	3	49754278	49761384	0.01267	rs2230590	6.62	rs11130208	0.01359	5.37	5.1461	219	27	enet	0.01472	2.48e-07	6.3449	2.23e-10	0.000	0.000	0.004	0.957	0.038
IP6K1-out.wgt.RDat	/u/home/t/tboltz/project-ophoff/rna_whole_blood/cts_TWAS_latest/Neutrophils_weights2//IP6K1-out.wgt.RDat	IP6K1	3	49761728	49823975	0.01329	rs2230590	6.62	rs34890793	0.00372	4.21	5.1667	233	233	blup	0.00636	5.27e-04	6.8266	8.69e-12	0.000	0.000	0.351	0.510	0.139
ITGA9-out.wgt.RDat	/u/home/t/tboltz/project-ophoff/rna_whole_blood/cts_TWAS_latest/Neutrophils_weights2//ITGA9-out.wgt.RDat	ITGA9	3	37493607	37864998	0.04445	rs6794868	5.80	rs267564	0.03098	8.39	-2.0242	210	6	lasso	0.06143	7.55e-26	-3.2076	1.34e-03	0.000	0.046	0.000	0.953	0.001
ITIH4-out.wgt.RDat	/u/home/t/tboltz/project-ophoff/rna_whole_blood/cts_TWAS_latest/Neutrophils_weights2//ITIH4-out.wgt.RDat	ITIH4	3	52846979	52864689	0.02127	rs12490645	-3.83	rs17304995	0.01098	5.32	-1.1408	220	4	lasso	0.01102	7.20e-06	-0.7707	4.41e-01	NA	NA	NA	NA	NA
ITPR1-out.wgt.RDat	/u/home/t/tboltz/project-ophoff/rna_whole_blood/cts_TWAS_latest/Neutrophils_weights2//ITPR1-out.wgt.RDat	ITPR1	3	4535030	4889524	0.01460	rs6782157	-3.51	rs711635	0.01362	-5.27	0.0970	145	2	lasso	0.01360	6.89e-07	-0.2515	8.01e-01	NA	NA	NA	NA	NA
LRIG1-out.wgt.RDat	/u/home/t/tboltz/project-ophoff/rna_whole_blood/cts_TWAS_latest/Neutrophils_weights2//LRIG1-out.wgt.RDat	LRIG1	3	66429222	66551687	0.01760	rs2060022	-3.40	rs1046844	0.00443	-4.99	2.0004	182	4	enet	0.00829	8.83e-05	-2.0115	4.43e-02	0.207	0.787	0.000	0.001	0.005
LRRFIP2-out.wgt.RDat	/u/home/t/tboltz/project-ophoff/rna_whole_blood/cts_TWAS_latest/Neutrophils_weights2//LRRFIP2-out.wgt.RDat	LRRFIP2	3	37094118	37218023	0.06224	rs1800734	-5.00	rs748766	0.10261	-13.43	3.6199	185	4	lasso	0.10195	1.62e-42	-3.6875	2.26e-04	0.000	0.524	0.000	0.157	0.320
LRRN1-out.wgt.RDat	/u/home/t/tboltz/project-ophoff/rna_whole_blood/cts_TWAS_latest/Neutrophils_weights2//LRRN1-out.wgt.RDat	LRRN1	3	3841116	3891518	0.03347	rs769798	3.00	rs1110797	0.02740	-7.69	1.4148	217	6	lasso	0.03724	3.39e-16	-0.9735	3.30e-01	NA	NA	NA	NA	NA
MAPKAPK3-out.wgt.RDat	/u/home/t/tboltz/project-ophoff/rna_whole_blood/cts_TWAS_latest/Neutrophils_weights2//MAPKAPK3-out.wgt.RDat	MAPKAPK3	3	50648952	50686722	0.04166	rs12636232	3.48	rs375544	0.07010	-11.60	-0.8244	208	9	lasso	0.07193	4.20e-30	0.5457	5.85e-01	NA	NA	NA	NA	NA
NR1D2-out.wgt.RDat	/u/home/t/tboltz/project-ophoff/rna_whole_blood/cts_TWAS_latest/Neutrophils_weights2//NR1D2-out.wgt.RDat	NR1D2	3	23986778	24022108	0.01663	rs9310736	7.75	rs6794922	0.01896	-6.02	-1.6687	155	6	lasso	0.01754	1.93e-08	1.5758	1.15e-01	NA	NA	NA	NA	NA
NT5DC2-out.wgt.RDat	/u/home/t/tboltz/project-ophoff/rna_whole_blood/cts_TWAS_latest/Neutrophils_weights2//NT5DC2-out.wgt.RDat	NT5DC2	3	52558402	52569070	0.03813	rs4687798	-3.84	rs1961958	0.03047	-7.39	-0.6581	234	18	enet	0.03819	1.43e-16	1.6017	1.09e-01	NA	NA	NA	NA	NA
PDCD6IP-out.wgt.RDat	/u/home/t/tboltz/project-ophoff/rna_whole_blood/cts_TWAS_latest/Neutrophils_weights2//PDCD6IP-out.wgt.RDat	PDCD6IP	3	33840064	33911199	0.07475	rs3792594	-4.81	rs3183982	0.11385	-14.18	-4.6935	100	13	enet	0.12481	3.10e-52	4.2798	1.87e-05	0.000	0.014	0.000	0.009	0.977
PDHB-out.wgt.RDat	/u/home/t/tboltz/project-ophoff/rna_whole_blood/cts_TWAS_latest/Neutrophils_weights2//PDHB-out.wgt.RDat	PDHB	3	58413358	58419584	0.05223	rs839230	-4.50	rs2176082	0.01924	-6.57	2.7611	132	4	lasso	0.02313	1.22e-10	-2.9788	2.89e-03	0.000	0.847	0.000	0.119	0.033
PLCD1-out.wgt.RDat	/u/home/t/tboltz/project-ophoff/rna_whole_blood/cts_TWAS_latest/Neutrophils_weights2//PLCD1-out.wgt.RDat	PLCD1	3	38048990	38071253	0.03114	rs6794868	5.80	rs2073399	0.01434	-5.44	-0.9992	177	15	enet	0.01854	7.82e-09	2.0746	3.80e-02	0.001	0.045	0.029	0.915	0.010
PXK-out.wgt.RDat	/u/home/t/tboltz/project-ophoff/rna_whole_blood/cts_TWAS_latest/Neutrophils_weights2//PXK-out.wgt.RDat	PXK	3	58318608	58411854	0.08267	rs839230	-4.50	rs3773005	0.06172	10.46	0.6260	157	22	enet	0.08126	6.39e-34	-0.4415	6.59e-01	NA	NA	NA	NA	NA
RAD54L2-out.wgt.RDat	/u/home/t/tboltz/project-ophoff/rna_whole_blood/cts_TWAS_latest/Neutrophils_weights2//RAD54L2-out.wgt.RDat	RAD54L2	3	51575597	51702683	0.00825	rs4687798	-3.84	rs2241785	0.00763	4.13	-0.4832	178	1	lasso	0.00537	1.33e-03	-0.4832	6.29e-01	NA	NA	NA	NA	NA
RBM6-out.wgt.RDat	/u/home/t/tboltz/project-ophoff/rna_whole_blood/cts_TWAS_latest/Neutrophils_weights2//RBM6-out.wgt.RDat	RBM6	3	49977441	50137478	0.06937	rs2230590	6.62	rs9861216	0.15194	16.49	-5.9329	226	27	lasso	0.15175	5.25e-64	-6.0116	1.84e-09	0.000	0.000	0.000	0.153	0.847
RFT1-out.wgt.RDat	/u/home/t/tboltz/project-ophoff/rna_whole_blood/cts_TWAS_latest/Neutrophils_weights2//RFT1-out.wgt.RDat	RFT1	3	53122500	53164469	0.03560	rs12490645	-3.83	rs2564929	0.02021	-6.33	-1.9065	167	15	enet	0.01873	6.58e-09	2.3691	1.78e-02	0.000	0.989	0.000	0.004	0.007
ROBO1-out.wgt.RDat	/u/home/t/tboltz/project-ophoff/rna_whole_blood/cts_TWAS_latest/Neutrophils_weights2//ROBO1-out.wgt.RDat	ROBO1	3	78646390	79817148	0.01791	rs9812051	-2.69	rs9837496	0.01249	-4.92	0.7666	222	222	blup	0.01015	1.60e-05	-1.5590	1.19e-01	NA	NA	NA	NA	NA
RPL14-out.wgt.RDat	/u/home/t/tboltz/project-ophoff/rna_whole_blood/cts_TWAS_latest/Neutrophils_weights2//RPL14-out.wgt.RDat	RPL14	3	40498784	40510078	0.04800	rs6801583	-2.37	rs2261544	0.00128	-3.84	0.6791	166	27	enet	0.01913	4.55e-09	-0.5837	5.59e-01	NA	NA	NA	NA	NA
RPSA-out.wgt.RDat	/u/home/t/tboltz/project-ophoff/rna_whole_blood/cts_TWAS_latest/Neutrophils_weights2//RPSA-out.wgt.RDat	RPSA	3	39448212	39454033	0.39293	rs3732378	21.72	rs7625535	0.39508	-26.32	2.7581	211	29	enet	0.40416	9.45e-197	-1.6855	9.19e-02	NA	NA	NA	NA	NA
SH3BP5-out.wgt.RDat	/u/home/t/tboltz/project-ophoff/rna_whole_blood/cts_TWAS_latest/Neutrophils_weights2//SH3BP5-out.wgt.RDat	SH3BP5	3	15295861	15382875	0.12696	rs2455836	3.25	rs9828229	0.06018	10.27	-1.2521	145	10	lasso	0.07229	3.00e-30	-0.3911	6.96e-01	NA	NA	NA	NA	NA
SLC25A26-out.wgt.RDat	/u/home/t/tboltz/project-ophoff/rna_whole_blood/cts_TWAS_latest/Neutrophils_weights2//SLC25A26-out.wgt.RDat	SLC25A26	3	66119286	66438540	0.02622	rs2060022	-3.40	rs6777571	0.01984	-6.19	1.2197	188	4	lasso	0.01437	3.41e-07	-1.4481	1.48e-01	NA	NA	NA	NA	NA
SLC25A38-out.wgt.RDat	/u/home/t/tboltz/project-ophoff/rna_whole_blood/cts_TWAS_latest/Neutrophils_weights2//SLC25A38-out.wgt.RDat	SLC25A38	3	39424862	39438842	0.03326	rs3732378	21.72	rs7625535	0.01611	-5.69	2.7581	214	9	enet	0.02260	1.98e-10	-0.9173	3.59e-01	NA	NA	NA	NA	NA
SLC4A7-out.wgt.RDat	/u/home/t/tboltz/project-ophoff/rna_whole_blood/cts_TWAS_latest/Neutrophils_weights2//SLC4A7-out.wgt.RDat	SLC4A7	3	27414213	27525911	0.04905	rs11129295	5.58	rs11129297	0.00471	4.42	4.3266	186	186	blup	0.01099	7.37e-06	1.4029	1.61e-01	NA	NA	NA	NA	NA
SLC6A6-out.wgt.RDat	/u/home/t/tboltz/project-ophoff/rna_whole_blood/cts_TWAS_latest/Neutrophils_weights2//SLC6A6-out.wgt.RDat	SLC6A6	3	14444077	14530857	0.09396	rs4685091	3.42	rs13058781	0.03315	7.73	-1.3261	165	37	enet	0.05136	8.33e-22	-2.2402	2.51e-02	0.000	0.995	0.000	0.002	0.002
STAB1-out.wgt.RDat	/u/home/t/tboltz/project-ophoff/rna_whole_blood/cts_TWAS_latest/Neutrophils_weights2//STAB1-out.wgt.RDat	STAB1	3	52529355	52558511	0.06583	rs4687798	-3.84	rs9855470	0.08432	-12.31	1.8727	232	232	blup	0.08390	5.24e-35	-1.7832	7.46e-02	NA	NA	NA	NA	NA
STIMATE-out.wgt.RDat	/u/home/t/tboltz/project-ophoff/rna_whole_blood/cts_TWAS_latest/Neutrophils_weights2//STIMATE-out.wgt.RDat	STIMATE	3	52870236	52931564	0.01084	rs12490645	-3.83	rs11130331	0.00125	3.98	-0.0295	215	215	blup	0.00319	1.07e-02	0.5878	5.57e-01	NA	NA	NA	NA	NA
STX19-out.wgt.RDat	/u/home/t/tboltz/project-ophoff/rna_whole_blood/cts_TWAS_latest/Neutrophils_weights2//STX19-out.wgt.RDat	STX19	3	93733210	93747441	0.06426	rs13327303	2.01	rs8178591	0.04278	8.69	-0.7077	47	2	lasso	0.04171	5.79e-18	-0.7030	4.82e-01	NA	NA	NA	NA	NA
SUCLG2-out.wgt.RDat	/u/home/t/tboltz/project-ophoff/rna_whole_blood/cts_TWAS_latest/Neutrophils_weights2//SUCLG2-out.wgt.RDat	SUCLG2	3	67410885	67705038	0.09246	rs7650033	2.62	rs7620956	0.03179	-7.57	1.9248	220	11	lasso	0.06033	2.09e-25	-1.5784	1.14e-01	NA	NA	NA	NA	NA
SUMF1-out.wgt.RDat	/u/home/t/tboltz/project-ophoff/rna_whole_blood/cts_TWAS_latest/Neutrophils_weights2//SUMF1-out.wgt.RDat	SUMF1	3	3742499	4508957	0.03292	rs769798	3.00	rs711633	0.02572	-7.12	-0.2598	287	12	enet	0.03280	1.92e-14	-0.8151	4.15e-01	NA	NA	NA	NA	NA
TAFA1-out.wgt.RDat	/u/home/t/tboltz/project-ophoff/rna_whole_blood/cts_TWAS_latest/Neutrophils_weights2//TAFA1-out.wgt.RDat	TAFA1	3	68053391	68594772	0.03387	rs9683308	2.65	rs9868432	0.02686	7.98	-2.2100	251	4	lasso	0.02823	1.21e-12	-2.0493	4.04e-02	0.000	0.989	0.000	0.001	0.010
TATDN2-out.wgt.RDat	/u/home/t/tboltz/project-ophoff/rna_whole_blood/cts_TWAS_latest/Neutrophils_weights2//TATDN2-out.wgt.RDat	TATDN2	3	10289708	10322902	0.07898	rs3774152	2.64	rs242728	0.08230	12.06	1.2036	186	7	lasso	0.09775	9.37e-41	2.0681	3.86e-02	0.000	0.997	0.000	0.001	0.002
TGFBR2-out.wgt.RDat	/u/home/t/tboltz/project-ophoff/rna_whole_blood/cts_TWAS_latest/Neutrophils_weights2//TGFBR2-out.wgt.RDat	TGFBR2	3	30648094	30735634	0.16291	rs795448	2.90	rs10510636	0.10308	13.39	-1.8737	256	13	enet	0.10421	1.82e-43	-2.0650	3.89e-02	0.000	0.993	0.000	0.001	0.006
TMEM43-out.wgt.RDat	/u/home/t/tboltz/project-ophoff/rna_whole_blood/cts_TWAS_latest/Neutrophils_weights2//TMEM43-out.wgt.RDat	TMEM43	3	14166441	14185179	0.03882	rs3934833	-4.83	rs2733532	0.02255	6.65	-0.5160	165	165	blup	0.02852	9.31e-13	1.9736	4.84e-02	0.000	0.811	0.000	0.188	0.001
TRANK1-out.wgt.RDat	/u/home/t/tboltz/project-ophoff/rna_whole_blood/cts_TWAS_latest/Neutrophils_weights2//TRANK1-out.wgt.RDat	TRANK1	3	36868312	36986589	0.06772	rs1800734	-5.00	rs11708164	0.07789	-11.82	-2.2286	141	22	enet	0.08000	2.10e-33	2.7891	5.29e-03	0.000	0.750	0.000	0.225	0.026
UBA7-out.wgt.RDat	/u/home/t/tboltz/project-ophoff/rna_whole_blood/cts_TWAS_latest/Neutrophils_weights2//UBA7-out.wgt.RDat	UBA7	3	49842643	49851386	0.18908	rs2230590	6.62	rs2240327	0.09812	13.41	-5.7093	215	8	lasso	0.14958	4.80e-63	-6.0671	1.30e-09	0.000	0.000	0.000	0.209	0.791
ULK4-out.wgt.RDat	/u/home/t/tboltz/project-ophoff/rna_whole_blood/cts_TWAS_latest/Neutrophils_weights2//ULK4-out.wgt.RDat	ULK4	3	41288091	42003622	0.05686	rs17284472	-4.95	rs7372217	0.11548	14.32	-4.2045	271	9	lasso	0.11534	3.52e-48	-4.5211	6.15e-06	0.000	0.093	0.000	0.157	0.750
ZKSCAN7-out.wgt.RDat	/u/home/t/tboltz/project-ophoff/rna_whole_blood/cts_TWAS_latest/Neutrophils_weights2//ZKSCAN7-out.wgt.RDat	ZKSCAN7	3	44596686	44635665	0.08032	rs1995640	3.79	rs3762636	0.01664	-5.62	0.2287	54	54	blup	0.02979	2.95e-13	-2.2795	2.26e-02	0.005	0.989	0.000	0.004	0.001
ZNF197-out.wgt.RDat	/u/home/t/tboltz/project-ophoff/rna_whole_blood/cts_TWAS_latest/Neutrophils_weights2//ZNF197-out.wgt.RDat	ZNF197	3	44626381	44689963	0.10825	rs1995640	3.79	rs3762636	0.03716	-9.01	0.2287	55	19	enet	0.05451	4.56e-23	-1.0754	2.82e-01	NA	NA	NA	NA	NA
ZNF35-out.wgt.RDat	/u/home/t/tboltz/project-ophoff/rna_whole_blood/cts_TWAS_latest/Neutrophils_weights2//ZNF35-out.wgt.RDat	ZNF35	3	44690225	44702283	0.01455	rs1995640	3.79	rs1488637	0.01233	-4.92	-0.8357	59	1	lasso	0.01038	1.29e-05	0.8357	4.03e-01	NA	NA	NA	NA	NA
ZNF501-out.wgt.RDat	/u/home/t/tboltz/project-ophoff/rna_whole_blood/cts_TWAS_latest/Neutrophils_weights2//ZNF501-out.wgt.RDat	ZNF501	3	44771089	44778575	0.03019	rs1995640	3.79	rs3804580	0.00946	-4.47	0.3236	91	1	lasso	0.00601	7.29e-04	-0.3236	7.46e-01	NA	NA	NA	NA	NA
ZNF502-out.wgt.RDat	/u/home/t/tboltz/project-ophoff/rna_whole_blood/cts_TWAS_latest/Neutrophils_weights2//ZNF502-out.wgt.RDat	ZNF502	3	44754136	44765323	0.26171	rs1995640	3.79	rs3804580	0.14368	-15.90	0.3236	85	21	enet	0.18828	1.42e-80	-1.4432	1.49e-01	NA	NA	NA	NA	NA
PANEL	FILE	ID	CHR	P0	P1	HSQ	BEST.GWAS.ID	BEST.GWAS.Z	EQTL.ID	EQTL.R2	EQTL.Z	EQTL.GWAS.Z	NSNP	NWGT	MODEL	MODELCV.R2	MODELCV.PV	TWAS.Z	TWAS.P	COLOC.PP0	COLOC.PP1	COLOC.PP2	COLOC.PP3	COLOC.PP4
AASDH-out.wgt.RDat	/u/home/t/tboltz/project-ophoff/rna_whole_blood/cts_TWAS_latest/Neutrophils_weights2//AASDH-out.wgt.RDat	AASDH	4	57204454	57253674	0.0244	rs9637714	-8.02	rs13124696	0.01713	6.56	-0.4728	176	5	lasso	0.01905	4.90e-09	-1.0591	2.90e-01	NA	NA	NA	NA	NA
ANAPC4-out.wgt.RDat	/u/home/t/tboltz/project-ophoff/rna_whole_blood/cts_TWAS_latest/Neutrophils_weights2//ANAPC4-out.wgt.RDat	ANAPC4	4	25378836	25420120	0.0131	rs13140320	3.42	rs3756205	0.00702	4.48	0.6474	141	9	enet	0.00654	4.46e-04	-0.1945	8.46e-01	NA	NA	NA	NA	NA
CLOCK-out.wgt.RDat	/u/home/t/tboltz/project-ophoff/rna_whole_blood/cts_TWAS_latest/Neutrophils_weights2//CLOCK-out.wgt.RDat	CLOCK	4	56294071	56413076	0.0145	rs10517342	5.07	rs1522112	0.01406	5.19	-4.0297	156	11	lasso	0.01180	3.53e-06	-4.0485	5.16e-05	0.002	0.133	0.006	0.400	0.459
DGKQ-out.wgt.RDat	/u/home/t/tboltz/project-ophoff/rna_whole_blood/cts_TWAS_latest/Neutrophils_weights2//DGKQ-out.wgt.RDat	DGKQ	4	952676	980683	0.2414	rs11726508	4.13	rs6813110	0.08870	12.50	0.2907	189	41	enet	0.11358	1.97e-47	0.2112	8.33e-01	NA	NA	NA	NA	NA
DOK7-out.wgt.RDat	/u/home/t/tboltz/project-ophoff/rna_whole_blood/cts_TWAS_latest/Neutrophils_weights2//DOK7-out.wgt.RDat	DOK7	4	3465034	3503200	0.0299	rs6831256	-3.47	rs1881803	0.02199	-6.43	0.2848	119	1	lasso	0.01952	3.20e-09	-0.2848	7.76e-01	NA	NA	NA	NA	NA
FGFRL1-out.wgt.RDat	/u/home/t/tboltz/project-ophoff/rna_whole_blood/cts_TWAS_latest/Neutrophils_weights2//FGFRL1-out.wgt.RDat	FGFRL1	4	1003725	1020686	0.0337	rs11726508	4.13	rs3755955	0.01955	6.25	-0.0988	187	3	lasso	0.01737	2.25e-08	-0.2801	7.79e-01	NA	NA	NA	NA	NA
IDUA-out.wgt.RDat	/u/home/t/tboltz/project-ophoff/rna_whole_blood/cts_TWAS_latest/Neutrophils_weights2//IDUA-out.wgt.RDat	IDUA	4	980786	998352	0.0171	rs11726508	4.13	rs2290402	0.01225	-5.35	-1.4260	189	3	enet	0.01239	2.06e-06	0.9479	3.43e-01	NA	NA	NA	NA	NA
LRPAP1-out.wgt.RDat	/u/home/t/tboltz/project-ophoff/rna_whole_blood/cts_TWAS_latest/Neutrophils_weights2//LRPAP1-out.wgt.RDat	LRPAP1	4	3505340	3534173	0.1266	rs6831256	-3.47	rs2699416	0.03100	7.45	2.2759	104	17	enet	0.04042	1.87e-17	1.4327	1.52e-01	NA	NA	NA	NA	NA
MAEA-out.wgt.RDat	/u/home/t/tboltz/project-ophoff/rna_whole_blood/cts_TWAS_latest/Neutrophils_weights2//MAEA-out.wgt.RDat	MAEA	4	1283676	1333925	0.0282	rs11726508	4.13	rs3817604	0.01611	-6.06	1.4499	192	192	blup	0.02122	6.92e-10	-0.1079	9.14e-01	NA	NA	NA	NA	NA
NSG1-out.wgt.RDat	/u/home/t/tboltz/project-ophoff/rna_whole_blood/cts_TWAS_latest/Neutrophils_weights2//NSG1-out.wgt.RDat	NSG1	4	4349868	4420785	0.0978	rs2920215	2.79	rs2369105	0.05664	-11.21	1.8866	123	6	enet	0.09001	1.56e-37	-1.5931	1.11e-01	NA	NA	NA	NA	NA
PCGF3-out.wgt.RDat	/u/home/t/tboltz/project-ophoff/rna_whole_blood/cts_TWAS_latest/Neutrophils_weights2//PCGF3-out.wgt.RDat	PCGF3	4	699538	764428	0.2680	rs11726508	4.13	rs10034650	0.06193	-11.09	2.3588	165	35	enet	0.21322	2.62e-92	0.9669	3.34e-01	NA	NA	NA	NA	NA
PI4K2B-out.wgt.RDat	/u/home/t/tboltz/project-ophoff/rna_whole_blood/cts_TWAS_latest/Neutrophils_weights2//PI4K2B-out.wgt.RDat	PI4K2B	4	25162286	25280826	0.0375	rs6448388	-2.07	rs3796795	0.01039	5.65	0.9753	167	5	lasso	0.03129	7.56e-14	0.9343	3.50e-01	NA	NA	NA	NA	NA
PPARGC1A-out.wgt.RDat	/u/home/t/tboltz/project-ophoff/rna_whole_blood/cts_TWAS_latest/Neutrophils_weights2//PPARGC1A-out.wgt.RDat	PPARGC1A	4	23756665	23900941	0.0900	rs2932966	3.84	rs10213440	0.03092	-7.45	-1.1185	201	19	enet	0.04439	4.96e-19	1.3163	1.88e-01	NA	NA	NA	NA	NA
RBPJ-out.wgt.RDat	/u/home/t/tboltz/project-ophoff/rna_whole_blood/cts_TWAS_latest/Neutrophils_weights2//RBPJ-out.wgt.RDat	RBPJ	4	26165078	26436753	0.0228	rs6826952	-3.53	rs10939093	0.00922	-5.12	-1.8857	108	16	enet	0.02148	5.44e-10	-0.0148	9.88e-01	NA	NA	NA	NA	NA
RNF212-out.wgt.RDat	/u/home/t/tboltz/project-ophoff/rna_whole_blood/cts_TWAS_latest/Neutrophils_weights2//RNF212-out.wgt.RDat	RNF212	4	1050043	1107352	0.0603	rs11726508	4.13	rs4974629	0.04724	-9.33	-0.7004	182	5	lasso	0.04931	5.49e-21	1.3103	1.90e-01	NA	NA	NA	NA	NA
SEL1L3-out.wgt.RDat	/u/home/t/tboltz/project-ophoff/rna_whole_blood/cts_TWAS_latest/Neutrophils_weights2//SEL1L3-out.wgt.RDat	SEL1L3	4	25749056	25865382	0.0302	rs13140320	3.42	rs6847307	0.01887	-6.12	1.9768	128	11	enet	0.02352	8.63e-11	-3.1344	1.72e-03	0.001	0.991	0.000	0.001	0.008
SLC49A3-out.wgt.RDat	/u/home/t/tboltz/project-ophoff/rna_whole_blood/cts_TWAS_latest/Neutrophils_weights2//SLC49A3-out.wgt.RDat	SLC49A3	4	675619	683230	0.0986	rs11726508	4.13	rs2242233	0.04086	-8.47	-2.3214	151	11	enet	0.05279	2.23e-22	3.9173	8.95e-05	0.000	0.978	0.000	0.007	0.014
SPON2-out.wgt.RDat	/u/home/t/tboltz/project-ophoff/rna_whole_blood/cts_TWAS_latest/Neutrophils_weights2//SPON2-out.wgt.RDat	SPON2	4	1160721	1202750	0.0386	rs11726508	4.13	rs963598	0.01712	6.87	-0.7123	175	12	enet	0.03178	4.83e-14	-1.9577	5.03e-02	NA	NA	NA	NA	NA
SRD5A3-out.wgt.RDat	/u/home/t/tboltz/project-ophoff/rna_whole_blood/cts_TWAS_latest/Neutrophils_weights2//SRD5A3-out.wgt.RDat	SRD5A3	4	56212410	56239267	0.1399	rs10517342	5.07	rs2048564	0.05856	10.20	-2.2992	142	41	enet	0.08948	2.59e-37	0.1663	8.68e-01	NA	NA	NA	NA	NA
STIM2-out.wgt.RDat	/u/home/t/tboltz/project-ophoff/rna_whole_blood/cts_TWAS_latest/Neutrophils_weights2//STIM2-out.wgt.RDat	STIM2	4	26859224	27027003	0.0250	rs6826952	-3.53	rs7658174	0.01653	5.55	-0.1040	120	3	lasso	0.01307	1.11e-06	-0.2774	7.82e-01	NA	NA	NA	NA	NA
TMEM175-out.wgt.RDat	/u/home/t/tboltz/project-ophoff/rna_whole_blood/cts_TWAS_latest/Neutrophils_weights2//TMEM175-out.wgt.RDat	TMEM175	4	926176	952444	0.0161	rs11726508	4.13	rs3736087	0.00076	-3.97	-2.0148	189	189	blup	0.00281	1.55e-02	-0.2004	8.41e-01	NA	NA	NA	NA	NA
UVSSA-out.wgt.RDat	/u/home/t/tboltz/project-ophoff/rna_whole_blood/cts_TWAS_latest/Neutrophils_weights2//UVSSA-out.wgt.RDat	UVSSA	4	1340997	1389777	0.1533	rs11726508	4.13	rs730830	0.02854	8.60	1.8508	181	181	blup	0.07897	5.57e-33	1.4899	1.36e-01	NA	NA	NA	NA	NA
ZNF595-out.wgt.RDat	/u/home/t/tboltz/project-ophoff/rna_whole_blood/cts_TWAS_latest/Neutrophils_weights2//ZNF595-out.wgt.RDat	ZNF595	4	53181	88096	0.0388	rs6822767	-1.97	rs13435282	0.04304	8.82	0.5371	21	21	blup	0.04556	1.70e-19	0.8565	3.92e-01	NA	NA	NA	NA	NA
ZNF718-out.wgt.RDat	/u/home/t/tboltz/project-ophoff/rna_whole_blood/cts_TWAS_latest/Neutrophils_weights2//ZNF718-out.wgt.RDat	ZNF718	4	124384	196092	0.0348	rs6822767	-1.97	rs11724335	0.00889	4.96	0.8210	31	4	lasso	0.02048	1.35e-09	-0.5925	5.54e-01	NA	NA	NA	NA	NA
ZNF721-out.wgt.RDat	/u/home/t/tboltz/project-ophoff/rna_whole_blood/cts_TWAS_latest/Neutrophils_weights2//ZNF721-out.wgt.RDat	ZNF721	4	419605	492945	0.0263	rs11726508	4.13	rs6810785	0.00119	-3.82	1.0539	93	25	enet	0.01404	4.59e-07	0.1150	9.08e-01	NA	NA	NA	NA	NA
PANEL	FILE	ID	CHR	P0	P1	HSQ	BEST.GWAS.ID	BEST.GWAS.Z	EQTL.ID	EQTL.R2	EQTL.Z	EQTL.GWAS.Z	NSNP	NWGT	MODEL	MODELCV.R2	MODELCV.PV	TWAS.Z	TWAS.P	COLOC.PP0	COLOC.PP1	COLOC.PP2	COLOC.PP3	COLOC.PP4
AMACR-out.wgt.RDat	/u/home/t/tboltz/project-ophoff/rna_whole_blood/cts_TWAS_latest/Neutrophils_weights2//AMACR-out.wgt.RDat	AMACR	5	33986271	34008209	0.1965	rs4146606	4.27	rs34677	0.21201	19.25	1.279	183	39	enet	0.2345	1.32e-102	1.434	0.151481	NA	NA	NA	NA	NA
ANKH-out.wgt.RDat	/u/home/t/tboltz/project-ophoff/rna_whole_blood/cts_TWAS_latest/Neutrophils_weights2//ANKH-out.wgt.RDat	ANKH	5	14704910	14871887	0.0446	rs2921600	3.65	rs2896165	0.00912	5.38	-0.631	131	20	enet	0.0195	3.41e-09	-0.406	0.684420	NA	NA	NA	NA	NA
ATPSCKMT-out.wgt.RDat	/u/home/t/tboltz/project-ophoff/rna_whole_blood/cts_TWAS_latest/Neutrophils_weights2//ATPSCKMT-out.wgt.RDat	ATPSCKMT	5	10225620	10250009	0.0321	rs2967956	-3.73	rs2438655	0.01976	6.11	-0.341	157	9	enet	0.0225	2.09e-10	-0.957	0.338478	NA	NA	NA	NA	NA
BASP1-out.wgt.RDat	/u/home/t/tboltz/project-ophoff/rna_whole_blood/cts_TWAS_latest/Neutrophils_weights2//BASP1-out.wgt.RDat	BASP1	5	17065708	17276952	0.0957	rs6876143	5.83	rs2242415	0.07427	11.40	1.187	113	4	lasso	0.0854	1.23e-35	2.001	0.045414	0.000	0.022	0.000	0.978	0.000
CCDC127-out.wgt.RDat	/u/home/t/tboltz/project-ophoff/rna_whole_blood/cts_TWAS_latest/Neutrophils_weights2//CCDC127-out.wgt.RDat	CCDC127	5	196984	218268	0.0201	rs908114	3.55	rs3756712	0.02025	-6.12	3.411	92	3	lasso	0.0198	2.52e-09	-3.691	0.000223	0.001	0.749	0.000	0.002	0.249
CMBL-out.wgt.RDat	/u/home/t/tboltz/project-ophoff/rna_whole_blood/cts_TWAS_latest/Neutrophils_weights2//CMBL-out.wgt.RDat	CMBL	5	10275988	10308014	0.1753	rs2967956	-3.73	rs3852166	0.16850	17.09	-0.821	165	2	lasso	0.1683	2.06e-71	-0.798	0.424924	NA	NA	NA	NA	NA
DAP-out.wgt.RDat	/u/home/t/tboltz/project-ophoff/rna_whole_blood/cts_TWAS_latest/Neutrophils_weights2//DAP-out.wgt.RDat	DAP	5	10679343	10761384	0.0183	rs2967956	-3.73	rs1531842	0.01278	-4.89	2.138	213	2	lasso	0.0116	4.43e-06	-2.160	0.030763	0.311	0.679	0.001	0.002	0.007
EXOC3-out.wgt.RDat	/u/home/t/tboltz/project-ophoff/rna_whole_blood/cts_TWAS_latest/Neutrophils_weights2//EXOC3-out.wgt.RDat	EXOC3	5	443291	472052	0.0123	rs10071835	-3.90	rs11739543	0.01461	-5.17	-0.713	101	1	lasso	0.0136	6.65e-07	0.713	0.475722	NA	NA	NA	NA	NA
LPCAT1-out.wgt.RDat	/u/home/t/tboltz/project-ophoff/rna_whole_blood/cts_TWAS_latest/Neutrophils_weights2//LPCAT1-out.wgt.RDat	LPCAT1	5	1456596	1524077	0.0645	rs10071835	-3.90	rs36987	0.02388	-6.90	-3.024	150	33	enet	0.0433	1.36e-18	3.291	0.001000	0.000	0.909	0.000	0.003	0.088
MRPL36-out.wgt.RDat	/u/home/t/tboltz/project-ophoff/rna_whole_blood/cts_TWAS_latest/Neutrophils_weights2//MRPL36-out.wgt.RDat	MRPL36	5	1798500	1801480	0.0296	rs4635969	-3.51	rs3756343	0.00377	4.01	-0.294	141	141	blup	0.0176	1.88e-08	0.177	0.859576	NA	NA	NA	NA	NA
NSUN2-out.wgt.RDat	/u/home/t/tboltz/project-ophoff/rna_whole_blood/cts_TWAS_latest/Neutrophils_weights2//NSUN2-out.wgt.RDat	NSUN2	5	6599353	6633404	0.0985	rs10057455	-3.02	rs720846	0.19564	18.51	0.316	171	3	lasso	0.1942	2.49e-83	0.376	0.707117	NA	NA	NA	NA	NA
PRLR-out.wgt.RDat	/u/home/t/tboltz/project-ophoff/rna_whole_blood/cts_TWAS_latest/Neutrophils_weights2//PRLR-out.wgt.RDat	PRLR	5	35048862	35230589	0.0257	rs4703415	-3.80	rs2047935	0.02597	6.86	2.782	225	9	lasso	0.0224	2.47e-10	2.747	0.006008	0.000	0.943	0.000	0.009	0.048
SDHA-out.wgt.RDat	/u/home/t/tboltz/project-ophoff/rna_whole_blood/cts_TWAS_latest/Neutrophils_weights2//SDHA-out.wgt.RDat	SDHA	5	218357	257197	0.0815	rs908114	3.55	rs6869925	0.05826	-10.11	3.397	92	4	lasso	0.0585	1.17e-24	-3.464	0.000532	0.000	0.756	0.000	0.002	0.242
SEMA5A-out.wgt.RDat	/u/home/t/tboltz/project-ophoff/rna_whole_blood/cts_TWAS_latest/Neutrophils_weights2//SEMA5A-out.wgt.RDat	SEMA5A	5	9035146	9546187	0.0378	rs1651283	2.95	rs1651283	0.01136	5.42	2.954	321	4	lasso	0.0179	1.33e-08	2.640	0.008292	0.015	0.952	0.000	0.001	0.032
SLC12A7-out.wgt.RDat	/u/home/t/tboltz/project-ophoff/rna_whole_blood/cts_TWAS_latest/Neutrophils_weights2//SLC12A7-out.wgt.RDat	SLC12A7	5	1050500	1112178	0.3554	rs10071835	-3.90	rs4580814	0.35632	25.12	3.133	95	13	enet	0.4433	2.95e-222	2.860	0.004241	0.000	0.917	0.000	0.003	0.080
SLC45A2-out.wgt.RDat	/u/home/t/tboltz/project-ophoff/rna_whole_blood/cts_TWAS_latest/Neutrophils_weights2//SLC45A2-out.wgt.RDat	SLC45A2	5	33944729	33984798	0.0588	rs10055310	2.16	rs34685	0.05154	10.09	1.398	175	4	lasso	0.0609	1.18e-25	0.940	0.347283	NA	NA	NA	NA	NA
SLC6A19-out.wgt.RDat	/u/home/t/tboltz/project-ophoff/rna_whole_blood/cts_TWAS_latest/Neutrophils_weights2//SLC6A19-out.wgt.RDat	SLC6A19	5	1201711	1225226	0.0411	rs10071835	-3.90	rs6554634	0.00621	-5.09	0.463	91	17	enet	0.0360	1.01e-15	1.272	0.203405	NA	NA	NA	NA	NA
SRD5A1-out.wgt.RDat	/u/home/t/tboltz/project-ophoff/rna_whole_blood/cts_TWAS_latest/Neutrophils_weights2//SRD5A1-out.wgt.RDat	SRD5A1	5	6633541	6674499	0.0220	rs10057455	-3.02	rs1651074	0.00648	5.05	-0.241	170	4	lasso	0.0160	7.80e-08	-0.347	0.728877	NA	NA	NA	NA	NA
TPPP-out.wgt.RDat	/u/home/t/tboltz/project-ophoff/rna_whole_blood/cts_TWAS_latest/Neutrophils_weights2//TPPP-out.wgt.RDat	TPPP	5	659978	693467	0.0153	rs10071835	-3.90	rs17497684	0.01331	-5.38	-0.838	105	105	blup	0.0116	4.43e-06	0.261	0.794188	NA	NA	NA	NA	NA
TRIO-out.wgt.RDat	/u/home/t/tboltz/project-ophoff/rna_whole_blood/cts_TWAS_latest/Neutrophils_weights2//TRIO-out.wgt.RDat	TRIO	5	14143452	14532237	0.0144	rs2921600	3.65	rs697559	0.00836	4.90	1.294	213	3	lasso	0.0122	2.37e-06	0.281	0.779022	NA	NA	NA	NA	NA
PANEL	FILE	ID	CHR	P0	P1	HSQ	BEST.GWAS.ID	BEST.GWAS.Z	EQTL.ID	EQTL.R2	EQTL.Z	EQTL.GWAS.Z	NSNP	NWGT	MODEL	MODELCV.R2	MODELCV.PV	TWAS.Z	TWAS.P	COLOC.PP0	COLOC.PP1	COLOC.PP2	COLOC.PP3	COLOC.PP4
ALDH5A1-out.wgt.RDat	/u/home/t/tboltz/project-ophoff/rna_whole_blood/cts_TWAS_latest/Neutrophils_weights2//ALDH5A1-out.wgt.RDat	ALDH5A1	6	24495096	24537435	0.1149	rs4451128	4.35	rs6911965	0.094278	-12.85	-1.298	295	11	enet	0.09659	2.84e-40	1.58119	1.14e-01	NA	NA	NA	NA	NA
APOBEC2-out.wgt.RDat	/u/home/t/tboltz/project-ophoff/rna_whole_blood/cts_TWAS_latest/Neutrophils_weights2//APOBEC2-out.wgt.RDat	APOBEC2	6	41021044	41032250	0.0440	rs3747742	6.75	rs2076472	0.026489	7.40	5.654	165	6	lasso	0.03074	1.24e-13	5.21750	1.81e-07	0	0.000	0.000	0.589	0.411
ARMH2-out.wgt.RDat	/u/home/t/tboltz/project-ophoff/rna_whole_blood/cts_TWAS_latest/Neutrophils_weights2//ARMH2-out.wgt.RDat	ARMH2	6	24797564	24799145	0.0707	rs4451128	4.35	rs9358802	0.047054	9.11	-4.265	263	3	lasso	0.04688	5.08e-20	-4.45711	8.31e-06	0	0.093	0.000	0.003	0.904
ATXN1-out.wgt.RDat	/u/home/t/tboltz/project-ophoff/rna_whole_blood/cts_TWAS_latest/Neutrophils_weights2//ATXN1-out.wgt.RDat	ATXN1	6	16299344	16761722	0.0659	rs707850	8.78	rs1144700	0.052364	-9.66	-6.709	281	3	lasso	0.05085	1.33e-21	6.75691	1.41e-11	0	0.000	0.000	1.000	0.000
C6orf62-out.wgt.RDat	/u/home/t/tboltz/project-ophoff/rna_whole_blood/cts_TWAS_latest/Neutrophils_weights2//C6orf62-out.wgt.RDat	C6orf62	6	24705090	24720226	0.1952	rs4451128	4.35	rs2145753	0.009470	-6.22	1.957	279	23	enet	0.10569	4.34e-44	-0.24577	8.06e-01	NA	NA	NA	NA	NA
CD83-out.wgt.RDat	/u/home/t/tboltz/project-ophoff/rna_whole_blood/cts_TWAS_latest/Neutrophils_weights2//CD83-out.wgt.RDat	CD83	6	14117488	14137149	0.0714	rs12529514	4.75	rs12529514	0.031399	-8.79	4.752	169	7	lasso	0.05707	4.29e-24	-3.06005	2.21e-03	0	0.012	0.000	0.001	0.987
CENPQ-out.wgt.RDat	/u/home/t/tboltz/project-ophoff/rna_whole_blood/cts_TWAS_latest/Neutrophils_weights2//CENPQ-out.wgt.RDat	CENPQ	6	49431084	49460820	0.1289	rs2516114	2.57	rs10948479	0.007849	4.27	-1.570	33	14	enet	0.01133	5.42e-06	-0.98770	3.23e-01	NA	NA	NA	NA	NA
DAAM2-out.wgt.RDat	/u/home/t/tboltz/project-ophoff/rna_whole_blood/cts_TWAS_latest/Neutrophils_weights2//DAAM2-out.wgt.RDat	DAAM2	6	39760075	39872653	0.0341	rs2984659	-3.62	rs9471173	0.011565	4.61	-0.616	252	31	enet	0.01692	3.38e-08	-1.21032	2.26e-01	NA	NA	NA	NA	NA
DNAH8-out.wgt.RDat	/u/home/t/tboltz/project-ophoff/rna_whole_blood/cts_TWAS_latest/Neutrophils_weights2//DNAH8-out.wgt.RDat	DNAH8	6	38683088	38998568	0.0211	rs10456468	-2.93	rs4302660	0.013955	-5.99	-0.425	313	8	enet	0.01580	9.33e-08	0.59352	5.53e-01	NA	NA	NA	NA	NA
DSP-out.wgt.RDat	/u/home/t/tboltz/project-ophoff/rna_whole_blood/cts_TWAS_latest/Neutrophils_weights2//DSP-out.wgt.RDat	DSP	6	7541851	7586947	0.1835	rs1285882	11.76	rs11243180	0.243825	-20.67	1.031	205	11	enet	0.24590	2.94e-108	-1.25256	2.10e-01	NA	NA	NA	NA	NA
DTNBP1-out.wgt.RDat	/u/home/t/tboltz/project-ophoff/rna_whole_blood/cts_TWAS_latest/Neutrophils_weights2//DTNBP1-out.wgt.RDat	DTNBP1	6	15523033	15663289	0.0494	rs2237142	3.97	rs4236167	0.018343	-7.40	-2.550	207	32	enet	0.04457	4.21e-19	-0.21887	8.27e-01	NA	NA	NA	NA	NA
ETV7-out.wgt.RDat	/u/home/t/tboltz/project-ophoff/rna_whole_blood/cts_TWAS_latest/Neutrophils_weights2//ETV7-out.wgt.RDat	ETV7	6	36321869	36355577	0.3471	rs6457940	-5.23	rs2234071	0.384675	-25.84	-0.249	159	4	lasso	0.38878	3.51e-187	-0.02500	9.80e-01	NA	NA	NA	NA	NA
EXOC2-out.wgt.RDat	/u/home/t/tboltz/project-ophoff/rna_whole_blood/cts_TWAS_latest/Neutrophils_weights2//EXOC2-out.wgt.RDat	EXOC2	6	485155	693139	0.0552	rs1890366	4.51	rs2039713	0.020812	7.43	3.652	156	6	lasso	0.05071	1.51e-21	3.72782	1.93e-04	0	0.541	0.000	0.019	0.440
F13A1-out.wgt.RDat	/u/home/t/tboltz/project-ophoff/rna_whole_blood/cts_TWAS_latest/Neutrophils_weights2//F13A1-out.wgt.RDat	F13A1	6	6144318	6321246	0.1849	rs201053	-4.09	rs927332	0.099372	13.23	-0.649	182	12	lasso	0.13186	2.79e-55	0.11711	9.07e-01	NA	NA	NA	NA	NA
GCNT2-out.wgt.RDat	/u/home/t/tboltz/project-ophoff/rna_whole_blood/cts_TWAS_latest/Neutrophils_weights2//GCNT2-out.wgt.RDat	GCNT2	6	10492457	10629601	0.0790	rs513832	9.57	rs513832	0.042317	8.75	9.570	199	15	enet	0.04648	7.37e-20	9.52287	1.68e-21	0	0.000	0.000	0.001	0.999
GLP1R-out.wgt.RDat	/u/home/t/tboltz/project-ophoff/rna_whole_blood/cts_TWAS_latest/Neutrophils_weights2//GLP1R-out.wgt.RDat	GLP1R	6	39016558	39059079	0.0228	rs10456468	-2.93	rs12664669	-0.000195	4.27	1.040	295	295	blup	0.00900	4.57e-05	-0.73640	4.61e-01	NA	NA	NA	NA	NA
GUCA1B-out.wgt.RDat	/u/home/t/tboltz/project-ophoff/rna_whole_blood/cts_TWAS_latest/Neutrophils_weights2//GUCA1B-out.wgt.RDat	GUCA1B	6	42151023	42162694	0.0236	rs4415146	10.57	rs4714584	0.013855	-5.37	-1.801	97	97	blup	0.01712	2.81e-08	5.39450	6.87e-08	0	0.000	0.017	0.982	0.002
ILRUN-out.wgt.RDat	/u/home/t/tboltz/project-ophoff/rna_whole_blood/cts_TWAS_latest/Neutrophils_weights2//ILRUN-out.wgt.RDat	ILRUN	6	34555066	34664636	0.0356	rs2815005	-5.48	rs2814993	0.007059	5.40	-5.375	219	219	blup	0.01714	2.76e-08	-6.58851	4.44e-11	0	0.000	0.000	0.010	0.990
JARID2-out.wgt.RDat	/u/home/t/tboltz/project-ophoff/rna_whole_blood/cts_TWAS_latest/Neutrophils_weights2//JARID2-out.wgt.RDat	JARID2	6	15246301	15522273	0.1436	rs2237142	3.97	rs12527988	0.059795	-10.87	-1.985	192	20	enet	0.10053	6.41e-42	0.88874	3.74e-01	NA	NA	NA	NA	NA
KCNK17-out.wgt.RDat	/u/home/t/tboltz/project-ophoff/rna_whole_blood/cts_TWAS_latest/Neutrophils_weights2//KCNK17-out.wgt.RDat	KCNK17	6	39266778	39282237	0.1549	rs10456468	-2.93	rs11756091	0.129417	-15.11	1.801	277	4	lasso	0.12948	3.01e-54	-1.84189	6.55e-02	NA	NA	NA	NA	NA
KIAA0319-out.wgt.RDat	/u/home/t/tboltz/project-ophoff/rna_whole_blood/cts_TWAS_latest/Neutrophils_weights2//KIAA0319-out.wgt.RDat	KIAA0319	6	24544333	24646419	0.1943	rs4451128	4.35	rs6928074	0.079298	11.81	1.051	323	35	enet	0.11308	3.23e-47	-0.12789	8.98e-01	NA	NA	NA	NA	NA
LRFN2-out.wgt.RDat	/u/home/t/tboltz/project-ophoff/rna_whole_blood/cts_TWAS_latest/Neutrophils_weights2//LRFN2-out.wgt.RDat	LRFN2	6	40359331	40555103	0.0578	rs2076472	5.65	rs934465	0.020762	-6.71	-0.533	234	28	enet	0.04788	2.04e-20	0.57650	5.64e-01	NA	NA	NA	NA	NA
LY86-out.wgt.RDat	/u/home/t/tboltz/project-ophoff/rna_whole_blood/cts_TWAS_latest/Neutrophils_weights2//LY86-out.wgt.RDat	LY86	6	6588342	6655216	0.2067	rs508362	7.42	rs9405942	0.154095	-16.36	0.666	154	44	enet	0.19747	7.45e-85	-0.17509	8.61e-01	NA	NA	NA	NA	NA
MAPK13-out.wgt.RDat	/u/home/t/tboltz/project-ophoff/rna_whole_blood/cts_TWAS_latest/Neutrophils_weights2//MAPK13-out.wgt.RDat	MAPK13	6	36095587	36112301	0.0389	rs12200498	-4.22	rs10447396	0.017215	5.66	-0.203	90	90	blup	0.02368	7.44e-11	-1.31379	1.89e-01	NA	NA	NA	NA	NA
MCUR1-out.wgt.RDat	/u/home/t/tboltz/project-ophoff/rna_whole_blood/cts_TWAS_latest/Neutrophils_weights2//MCUR1-out.wgt.RDat	MCUR1	6	13786790	13814800	0.0272	rs12529514	4.75	rs6899735	0.009123	-5.24	1.826	176	19	enet	0.01398	4.87e-07	-0.70511	4.81e-01	NA	NA	NA	NA	NA
MMUT-out.wgt.RDat	/u/home/t/tboltz/project-ophoff/rna_whole_blood/cts_TWAS_latest/Neutrophils_weights2//MMUT-out.wgt.RDat	MMUT	6	49398074	49430966	0.1301	rs2516114	2.57	rs2516114	0.126807	14.87	2.573	42	8	enet	0.13056	1.02e-54	2.46452	1.37e-02	0	0.973	0.000	0.000	0.027
MOCS1-out.wgt.RDat	/u/home/t/tboltz/project-ophoff/rna_whole_blood/cts_TWAS_latest/Neutrophils_weights2//MOCS1-out.wgt.RDat	MOCS1	6	39867355	39902290	0.0552	rs2984659	-3.62	rs3800349	0.062495	10.74	1.736	221	5	lasso	0.06452	4.25e-27	1.91110	5.60e-02	NA	NA	NA	NA	NA
MRPS10-out.wgt.RDat	/u/home/t/tboltz/project-ophoff/rna_whole_blood/cts_TWAS_latest/Neutrophils_weights2//MRPS10-out.wgt.RDat	MRPS10	6	42174546	42185599	0.0185	rs4415146	10.57	rs4714580	0.014275	-5.62	-1.515	96	4	lasso	0.01786	1.44e-08	1.34208	1.80e-01	NA	NA	NA	NA	NA
MRS2-out.wgt.RDat	/u/home/t/tboltz/project-ophoff/rna_whole_blood/cts_TWAS_latest/Neutrophils_weights2//MRS2-out.wgt.RDat	MRS2	6	24403137	24426422	0.0323	rs4451128	4.35	rs9295624	0.011336	-5.66	-0.338	280	280	blup	0.01862	7.26e-09	0.43824	6.61e-01	NA	NA	NA	NA	NA
MYLIP-out.wgt.RDat	/u/home/t/tboltz/project-ophoff/rna_whole_blood/cts_TWAS_latest/Neutrophils_weights2//MYLIP-out.wgt.RDat	MYLIP	6	16129318	16148479	0.0359	rs4712257	3.06	rs2022462	0.006301	5.66	-0.505	194	4	lasso	0.02671	4.78e-12	0.96769	3.33e-01	NA	NA	NA	NA	NA
MYLK4-out.wgt.RDat	/u/home/t/tboltz/project-ophoff/rna_whole_blood/cts_TWAS_latest/Neutrophils_weights2//MYLK4-out.wgt.RDat	MYLK4	6	2663864	2751156	0.0291	rs318477	-6.44	rs178399	0.005554	-4.45	0.354	201	16	enet	0.01192	3.15e-06	0.09456	9.25e-01	NA	NA	NA	NA	NA
NQO2-out.wgt.RDat	/u/home/t/tboltz/project-ophoff/rna_whole_blood/cts_TWAS_latest/Neutrophils_weights2//NQO2-out.wgt.RDat	NQO2	6	2988222	3029103	0.4957	rs318477	-6.44	rs1143684	0.300095	22.83	0.738	206	48	enet	0.48336	2.61e-250	0.37414	7.08e-01	NA	NA	NA	NA	NA
NUDT3-out.wgt.RDat	/u/home/t/tboltz/project-ophoff/rna_whole_blood/cts_TWAS_latest/Neutrophils_weights2//NUDT3-out.wgt.RDat	NUDT3	6	34247457	34360446	0.0244	NA	NA	NA	NA	NA	NA	221	0	lasso	0.02145	5.60e-10	NA	NA	NA	NA	NA	NA	NA
PHACTR1-out.wgt.RDat	/u/home/t/tboltz/project-ophoff/rna_whole_blood/cts_TWAS_latest/Neutrophils_weights2//PHACTR1-out.wgt.RDat	PHACTR1	6	12717038	13290716	0.0700	rs514778	-3.49	rs449727	0.050983	9.50	-0.955	306	8	lasso	0.05455	4.40e-23	-1.14135	2.54e-01	NA	NA	NA	NA	NA
RAB44-out.wgt.RDat	/u/home/t/tboltz/project-ophoff/rna_whole_blood/cts_TWAS_latest/Neutrophils_weights2//RAB44-out.wgt.RDat	RAB44	6	36665604	36700961	0.1388	rs6939869	5.92	rs12528085	0.182366	17.79	-4.413	154	34	enet	0.19671	1.68e-84	-4.02795	5.63e-05	0	0.007	0.000	0.872	0.121
RNF182-out.wgt.RDat	/u/home/t/tboltz/project-ophoff/rna_whole_blood/cts_TWAS_latest/Neutrophils_weights2//RNF182-out.wgt.RDat	RNF182	6	13924678	13980541	0.4518	rs12529514	4.75	rs7761500	0.457971	28.20	3.169	136	27	enet	0.59916	0.00e+00	2.75893	5.80e-03	0	0.790	0.000	0.091	0.120
RPS10-out.wgt.RDat	/u/home/t/tboltz/project-ophoff/rna_whole_blood/cts_TWAS_latest/Neutrophils_weights2//RPS10-out.wgt.RDat	RPS10	6	34385232	34393846	0.0293	rs2815005	-5.48	rs6925243	0.008332	5.39	-0.506	175	3	lasso	0.02480	2.71e-11	0.78757	4.31e-01	NA	NA	NA	NA	NA
SAYSD1-out.wgt.RDat	/u/home/t/tboltz/project-ophoff/rna_whole_blood/cts_TWAS_latest/Neutrophils_weights2//SAYSD1-out.wgt.RDat	SAYSD1	6	39071840	39082962	0.1283	rs10456468	-2.93	rs228815	0.086800	12.50	-2.904	297	22	enet	0.09302	8.78e-39	-3.04269	2.34e-03	0	0.935	0.000	0.001	0.064
SERPINB6-out.wgt.RDat	/u/home/t/tboltz/project-ophoff/rna_whole_blood/cts_TWAS_latest/Neutrophils_weights2//SERPINB6-out.wgt.RDat	SERPINB6	6	2948394	2972399	0.3278	rs318477	-6.44	rs11242810	0.170839	-17.24	-2.166	203	33	enet	0.29191	6.44e-132	-0.00906	9.93e-01	NA	NA	NA	NA	NA
SERPINB9-out.wgt.RDat	/u/home/t/tboltz/project-ophoff/rna_whole_blood/cts_TWAS_latest/Neutrophils_weights2//SERPINB9-out.wgt.RDat	SERPINB9	6	2887505	2903543	0.2324	rs318477	-6.44	rs11242807	0.058397	10.37	-1.112	214	46	enet	0.10313	5.18e-43	0.21931	8.26e-01	NA	NA	NA	NA	NA
SLC26A8-out.wgt.RDat	/u/home/t/tboltz/project-ophoff/rna_whole_blood/cts_TWAS_latest/Neutrophils_weights2//SLC26A8-out.wgt.RDat	SLC26A8	6	35911294	35992645	0.0429	rs6937124	5.04	rs969659	0.015474	5.60	2.335	132	28	enet	0.02732	2.75e-12	1.03873	2.99e-01	NA	NA	NA	NA	NA
SLC35B3-out.wgt.RDat	/u/home/t/tboltz/project-ophoff/rna_whole_blood/cts_TWAS_latest/Neutrophils_weights2//SLC35B3-out.wgt.RDat	SLC35B3	6	8411697	8435844	0.0429	rs365936	2.20	rs2184581	0.043921	-8.95	0.163	162	162	blup	0.04300	1.78e-18	0.20663	8.36e-01	NA	NA	NA	NA	NA
SSR1-out.wgt.RDat	/u/home/t/tboltz/project-ophoff/rna_whole_blood/cts_TWAS_latest/Neutrophils_weights2//SSR1-out.wgt.RDat	SSR1	6	7268540	7347679	0.3236	rs1285882	11.76	rs9505109	0.043552	-8.85	1.412	173	12	lasso	0.12716	3.02e-53	6.10062	1.06e-09	0	0.000	0.000	1.000	0.000
TBC1D7-out.wgt.RDat	/u/home/t/tboltz/project-ophoff/rna_whole_blood/cts_TWAS_latest/Neutrophils_weights2//TBC1D7-out.wgt.RDat	TBC1D7	6	13266775	13328815	0.1711	rs566320	-3.27	rs499818	0.115037	14.22	-1.128	219	6	lasso	0.13981	9.57e-59	-1.54508	1.22e-01	NA	NA	NA	NA	NA
TDP2-out.wgt.RDat	/u/home/t/tboltz/project-ophoff/rna_whole_blood/cts_TWAS_latest/Neutrophils_weights2//TDP2-out.wgt.RDat	TDP2	6	24650208	24667158	0.0347	rs4451128	4.35	rs3777664	0.015641	5.45	-0.130	300	8	enet	0.02296	1.42e-10	-0.96617	3.34e-01	NA	NA	NA	NA	NA
TMEM63B-out.wgt.RDat	/u/home/t/tboltz/project-ophoff/rna_whole_blood/cts_TWAS_latest/Neutrophils_weights2//TMEM63B-out.wgt.RDat	TMEM63B	6	44094652	44123256	0.0194	rs325001	8.73	rs9369453	0.003319	4.47	1.209	146	3	lasso	0.00507	1.76e-03	0.27012	7.87e-01	NA	NA	NA	NA	NA
TREML2-out.wgt.RDat	/u/home/t/tboltz/project-ophoff/rna_whole_blood/cts_TWAS_latest/Neutrophils_weights2//TREML2-out.wgt.RDat	TREML2	6	41157488	41168887	0.0920	rs3747742	6.75	rs6933067	0.060293	-10.28	-2.079	154	12	enet	0.06611	9.68e-28	2.21252	2.69e-02	0	0.000	0.000	1.000	0.000
TRERF1-out.wgt.RDat	/u/home/t/tboltz/project-ophoff/rna_whole_blood/cts_TWAS_latest/Neutrophils_weights2//TRERF1-out.wgt.RDat	TRERF1	6	42192670	42419789	0.0321	rs4415146	10.57	rs11755487	0.021558	6.32	-4.780	115	9	enet	0.02512	2.02e-11	-4.22257	2.42e-05	0	0.000	0.000	1.000	0.000
UHRF1BP1-out.wgt.RDat	/u/home/t/tboltz/project-ophoff/rna_whole_blood/cts_TWAS_latest/Neutrophils_weights2//UHRF1BP1-out.wgt.RDat	UHRF1BP1	6	34759793	34850915	0.2443	rs10947540	6.07	rs6906129	0.389789	26.00	-4.177	238	13	enet	0.39169	5.65e-189	-3.99292	6.53e-05	0	0.002	0.000	0.987	0.011
PANEL	FILE	ID	CHR	P0	P1	HSQ	BEST.GWAS.ID	BEST.GWAS.Z	EQTL.ID	EQTL.R2	EQTL.Z	EQTL.GWAS.Z	NSNP	NWGT	MODEL	MODELCV.R2	MODELCV.PV	TWAS.Z	TWAS.P	COLOC.PP0	COLOC.PP1	COLOC.PP2	COLOC.PP3	COLOC.PP4
ABT1-out.wgt.RDat	/u/home/t/tboltz/project-ophoff/rna_whole_blood/cts_TWAS_latest/Neutrophils_weights2//ABT1-out.wgt.RDat	ABT1	6	26597182	26600967	0.0334	NA	NA	NA	NA	NA	NA	344	0	blup	0.03560	1.51e-15	NA	NA	NA	NA	NA	NA	NA
BRD2-out.wgt.RDat	/u/home/t/tboltz/project-ophoff/rna_whole_blood/cts_TWAS_latest/Neutrophils_weights2//BRD2-out.wgt.RDat	BRD2	6	32936372	32949282	0.0243	NA	NA	NA	NA	NA	NA	245	0	enet	0.02214	2.98e-10	NA	NA	NA	NA	NA	NA	NA
COL11A2-out.wgt.RDat	/u/home/t/tboltz/project-ophoff/rna_whole_blood/cts_TWAS_latest/Neutrophils_weights2//COL11A2-out.wgt.RDat	COL11A2	6	33130459	33160276	0.0304	NA	NA	NA	NA	NA	NA	319	0	enet	0.00790	1.26e-04	NA	NA	NA	NA	NA	NA	NA
DDAH2-out.wgt.RDat	/u/home/t/tboltz/project-ophoff/rna_whole_blood/cts_TWAS_latest/Neutrophils_weights2//DDAH2-out.wgt.RDat	DDAH2	6	31694816	31698394	0.0390	NA	NA	NA	NA	NA	NA	237	0	lasso	0.03371	8.42e-15	NA	NA	NA	NA	NA	NA	NA
H2AC11-out.wgt.RDat	/u/home/t/tboltz/project-ophoff/rna_whole_blood/cts_TWAS_latest/Neutrophils_weights2//H2AC11-out.wgt.RDat	H2AC11	6	27100822	27103070	0.0344	NA	NA	NA	NA	NA	NA	237	0	lasso	0.00157	5.41e-02	NA	NA	NA	NA	NA	NA	NA
H2AC7-out.wgt.RDat	/u/home/t/tboltz/project-ophoff/rna_whole_blood/cts_TWAS_latest/Neutrophils_weights2//H2AC7-out.wgt.RDat	H2AC7	6	26199080	26199471	0.1709	NA	NA	NA	NA	NA	NA	494	0	lasso	0.12589	1.07e-52	NA	NA	NA	NA	NA	NA	NA
H2BC12-out.wgt.RDat	/u/home/t/tboltz/project-ophoff/rna_whole_blood/cts_TWAS_latest/Neutrophils_weights2//H2BC12-out.wgt.RDat	H2BC12	6	27114198	27114577	0.0223	NA	NA	NA	NA	NA	NA	229	0	blup	0.02235	2.49e-10	NA	NA	NA	NA	NA	NA	NA
H2BC3-out.wgt.RDat	/u/home/t/tboltz/project-ophoff/rna_whole_blood/cts_TWAS_latest/Neutrophils_weights2//H2BC3-out.wgt.RDat	H2BC3	6	26043506	26043885	0.0556	NA	NA	NA	NA	NA	NA	525	0	enet	0.06570	1.41e-27	NA	NA	NA	NA	NA	NA	NA
H2BC6-out.wgt.RDat	/u/home/t/tboltz/project-ophoff/rna_whole_blood/cts_TWAS_latest/Neutrophils_weights2//H2BC6-out.wgt.RDat	H2BC6	6	26172288	26184883	0.0626	NA	NA	NA	NA	NA	NA	498	0	enet	0.04256	2.66e-18	NA	NA	NA	NA	NA	NA	NA
H3C3-out.wgt.RDat	/u/home/t/tboltz/project-ophoff/rna_whole_blood/cts_TWAS_latest/Neutrophils_weights2//H3C3-out.wgt.RDat	H3C3	6	26045640	26046097	0.0612	NA	NA	NA	NA	NA	NA	524	0	enet	0.03954	4.18e-17	NA	NA	NA	NA	NA	NA	NA
H4C3-out.wgt.RDat	/u/home/t/tboltz/project-ophoff/rna_whole_blood/cts_TWAS_latest/Neutrophils_weights2//H4C3-out.wgt.RDat	H4C3	6	26104105	26104538	0.0740	NA	NA	NA	NA	NA	NA	503	0	lasso	0.06787	1.87e-28	NA	NA	NA	NA	NA	NA	NA
H4C4-out.wgt.RDat	/u/home/t/tboltz/project-ophoff/rna_whole_blood/cts_TWAS_latest/Neutrophils_weights2//H4C4-out.wgt.RDat	H4C4	6	26188994	26189304	0.0359	NA	NA	NA	NA	NA	NA	495	0	lasso	0.01961	2.96e-09	NA	NA	NA	NA	NA	NA	NA
H4C5-out.wgt.RDat	/u/home/t/tboltz/project-ophoff/rna_whole_blood/cts_TWAS_latest/Neutrophils_weights2//H4C5-out.wgt.RDat	H4C5	6	26204781	26206266	0.0360	NA	NA	NA	NA	NA	NA	491	0	lasso	0.01890	5.61e-09	NA	NA	NA	NA	NA	NA	NA
HMGN4-out.wgt.RDat	/u/home/t/tboltz/project-ophoff/rna_whole_blood/cts_TWAS_latest/Neutrophils_weights2//HMGN4-out.wgt.RDat	HMGN4	6	26538595	26547161	0.1114	NA	NA	NA	NA	NA	NA	345	0	enet	0.12332	1.36e-51	NA	NA	NA	NA	NA	NA	NA
HSD17B8-out.wgt.RDat	/u/home/t/tboltz/project-ophoff/rna_whole_blood/cts_TWAS_latest/Neutrophils_weights2//HSD17B8-out.wgt.RDat	HSD17B8	6	33172433	33174608	0.0330	NA	NA	NA	NA	NA	NA	341	0	enet	0.02611	8.26e-12	NA	NA	NA	NA	NA	NA	NA
HSPA1B-out.wgt.RDat	/u/home/t/tboltz/project-ophoff/rna_whole_blood/cts_TWAS_latest/Neutrophils_weights2//HSPA1B-out.wgt.RDat	HSPA1B	6	31795516	31798031	0.2303	NA	NA	NA	NA	NA	NA	234	0	enet	0.05659	6.67e-24	NA	NA	NA	NA	NA	NA	NA
POLR1H-out.wgt.RDat	/u/home/t/tboltz/project-ophoff/rna_whole_blood/cts_TWAS_latest/Neutrophils_weights2//POLR1H-out.wgt.RDat	POLR1H	6	30029035	30032686	0.1519	NA	NA	NA	NA	NA	NA	41	0	enet	0.03116	8.49e-14	NA	NA	NA	NA	NA	NA	NA
PSMB8-out.wgt.RDat	/u/home/t/tboltz/project-ophoff/rna_whole_blood/cts_TWAS_latest/Neutrophils_weights2//PSMB8-out.wgt.RDat	PSMB8	6	32808495	32812456	0.1676	NA	NA	NA	NA	NA	NA	231	0	enet	0.11759	3.88e-49	NA	NA	NA	NA	NA	NA	NA
PSMB9-out.wgt.RDat	/u/home/t/tboltz/project-ophoff/rna_whole_blood/cts_TWAS_latest/Neutrophils_weights2//PSMB9-out.wgt.RDat	PSMB9	6	32811914	32827628	0.3060	NA	NA	NA	NA	NA	NA	231	0	lasso	0.36603	1.88e-173	NA	NA	NA	NA	NA	NA	NA
RPS18-out.wgt.RDat	/u/home/t/tboltz/project-ophoff/rna_whole_blood/cts_TWAS_latest/Neutrophils_weights2//RPS18-out.wgt.RDat	RPS18	6	33239853	33244288	0.0553	NA	NA	NA	NA	NA	NA	393	0	blup	0.02398	5.65e-11	NA	NA	NA	NA	NA	NA	NA
SLC44A4-out.wgt.RDat	/u/home/t/tboltz/project-ophoff/rna_whole_blood/cts_TWAS_latest/Neutrophils_weights2//SLC44A4-out.wgt.RDat	SLC44A4	6	31830970	31846823	0.1023	NA	NA	NA	NA	NA	NA	221	0	lasso	0.16176	1.77e-68	NA	NA	NA	NA	NA	NA	NA
TAP1-out.wgt.RDat	/u/home/t/tboltz/project-ophoff/rna_whole_blood/cts_TWAS_latest/Neutrophils_weights2//TAP1-out.wgt.RDat	TAP1	6	32812987	32821755	0.0477	NA	NA	NA	NA	NA	NA	231	0	lasso	0.03137	7.03e-14	NA	NA	NA	NA	NA	NA	NA
TAP2-out.wgt.RDat	/u/home/t/tboltz/project-ophoff/rna_whole_blood/cts_TWAS_latest/Neutrophils_weights2//TAP2-out.wgt.RDat	TAP2	6	32789611	32806547	0.0279	NA	NA	NA	NA	NA	NA	231	0	enet	0.01636	5.59e-08	NA	NA	NA	NA	NA	NA	NA
TRIM10-out.wgt.RDat	/u/home/t/tboltz/project-ophoff/rna_whole_blood/cts_TWAS_latest/Neutrophils_weights2//TRIM10-out.wgt.RDat	TRIM10	6	30119721	30128988	0.0442	NA	NA	NA	NA	NA	NA	41	0	enet	0.03445	4.29e-15	NA	NA	NA	NA	NA	NA	NA
ZFP57-out.wgt.RDat	/u/home/t/tboltz/project-ophoff/rna_whole_blood/cts_TWAS_latest/Neutrophils_weights2//ZFP57-out.wgt.RDat	ZFP57	6	29640170	29648887	0.3952	NA	NA	NA	NA	NA	NA	41	0	enet	0.58061	0.00e+00	NA	NA	NA	NA	NA	NA	NA
ZKSCAN4-out.wgt.RDat	/u/home/t/tboltz/project-ophoff/rna_whole_blood/cts_TWAS_latest/Neutrophils_weights2//ZKSCAN4-out.wgt.RDat	ZKSCAN4	6	28209476	28220047	0.0316	NA	NA	NA	NA	NA	NA	387	0	enet	0.02517	1.93e-11	NA	NA	NA	NA	NA	NA	NA
ZKSCAN8-out.wgt.RDat	/u/home/t/tboltz/project-ophoff/rna_whole_blood/cts_TWAS_latest/Neutrophils_weights2//ZKSCAN8-out.wgt.RDat	ZKSCAN8	6	28109662	28127238	0.0122	NA	NA	NA	NA	NA	NA	407	0	lasso	0.01858	7.51e-09	NA	NA	NA	NA	NA	NA	NA
ZNF184-out.wgt.RDat	/u/home/t/tboltz/project-ophoff/rna_whole_blood/cts_TWAS_latest/Neutrophils_weights2//ZNF184-out.wgt.RDat	ZNF184	6	27418523	27440897	0.0215	NA	NA	NA	NA	NA	NA	307	0	enet	0.03038	1.72e-13	NA	NA	NA	NA	NA	NA	NA
ZNF391-out.wgt.RDat	/u/home/t/tboltz/project-ophoff/rna_whole_blood/cts_TWAS_latest/Neutrophils_weights2//ZNF391-out.wgt.RDat	ZNF391	6	27342395	27371683	0.0202	NA	NA	NA	NA	NA	NA	283	0	lasso	0.02565	1.25e-11	NA	NA	NA	NA	NA	NA	NA
ZSCAN23-out.wgt.RDat	/u/home/t/tboltz/project-ophoff/rna_whole_blood/cts_TWAS_latest/Neutrophils_weights2//ZSCAN23-out.wgt.RDat	ZSCAN23	6	28399708	28411279	0.1557	NA	NA	NA	NA	NA	NA	317	0	enet	0.12849	8.03e-54	NA	NA	NA	NA	NA	NA	NA
ZSCAN26-out.wgt.RDat	/u/home/t/tboltz/project-ophoff/rna_whole_blood/cts_TWAS_latest/Neutrophils_weights2//ZSCAN26-out.wgt.RDat	ZSCAN26	6	28234789	28246001	0.0170	NA	NA	NA	NA	NA	NA	376	0	blup	0.01727	2.45e-08	NA	NA	NA	NA	NA	NA	NA
ZSCAN9-out.wgt.RDat	/u/home/t/tboltz/project-ophoff/rna_whole_blood/cts_TWAS_latest/Neutrophils_weights2//ZSCAN9-out.wgt.RDat	ZSCAN9	6	28192665	28201260	0.0549	NA	NA	NA	NA	NA	NA	391	0	enet	0.03731	3.18e-16	NA	NA	NA	NA	NA	NA	NA
PANEL	FILE	ID	CHR	P0	P1	HSQ	BEST.GWAS.ID	BEST.GWAS.Z	EQTL.ID	EQTL.R2	EQTL.Z	EQTL.GWAS.Z	NSNP	NWGT	MODEL	MODELCV.R2	MODELCV.PV	TWAS.Z	TWAS.P	COLOC.PP0	COLOC.PP1	COLOC.PP2	COLOC.PP3	COLOC.PP4
AASS-out.wgt.RDat	/u/home/t/tboltz/project-ophoff/rna_whole_blood/cts_TWAS_latest/Neutrophils_weights2//AASS-out.wgt.RDat	AASS	7	1.22e+08	1.22e+08	0.12132	rs6948337	2.67	rs2268075	0.117750	-14.37	0.5060	155	6	lasso	0.13156	3.77e-55	-0.76885	4.42e-01	NA	NA	NA	NA	NA
ABCB4-out.wgt.RDat	/u/home/t/tboltz/project-ophoff/rna_whole_blood/cts_TWAS_latest/Neutrophils_weights2//ABCB4-out.wgt.RDat	ABCB4	7	8.70e+07	8.71e+07	0.01193	rs10269158	3.81	rs4148824	0.009390	-5.29	-1.5619	278	9	lasso	0.00778	1.41e-04	1.61812	1.06e-01	NA	NA	NA	NA	NA
ABHD11-out.wgt.RDat	/u/home/t/tboltz/project-ophoff/rna_whole_blood/cts_TWAS_latest/Neutrophils_weights2//ABHD11-out.wgt.RDat	ABHD11	7	7.32e+07	7.32e+07	0.02432	rs2286276	6.53	rs6952976	0.033417	-7.88	-1.2616	101	13	enet	0.03401	6.40e-15	1.38289	1.67e-01	NA	NA	NA	NA	NA
ADAP1-out.wgt.RDat	/u/home/t/tboltz/project-ophoff/rna_whole_blood/cts_TWAS_latest/Neutrophils_weights2//ADAP1-out.wgt.RDat	ADAP1	7	9.38e+05	9.95e+05	0.10872	rs4076072	-4.08	rs10951261	0.026627	-6.90	-2.3270	65	27	enet	0.04854	1.11e-20	2.29859	2.15e-02	0.000	0.966	0.000	0.018	0.016
ADCK2-out.wgt.RDat	/u/home/t/tboltz/project-ophoff/rna_whole_blood/cts_TWAS_latest/Neutrophils_weights2//ADCK2-out.wgt.RDat	ADCK2	7	1.40e+08	1.40e+08	0.05877	rs10235144	-3.81	rs2930320	0.053398	-10.03	-1.5440	91	5	lasso	0.05226	3.62e-22	1.44620	1.48e-01	NA	NA	NA	NA	NA
AHR-out.wgt.RDat	/u/home/t/tboltz/project-ophoff/rna_whole_blood/cts_TWAS_latest/Neutrophils_weights2//AHR-out.wgt.RDat	AHR	7	1.70e+07	1.74e+07	0.07238	rs10263073	-4.15	rs2066853	0.019205	-5.88	1.1825	258	39	enet	0.04102	1.08e-17	-3.87773	1.05e-04	0.003	0.969	0.000	0.026	0.002
AKR1B1-out.wgt.RDat	/u/home/t/tboltz/project-ophoff/rna_whole_blood/cts_TWAS_latest/Neutrophils_weights2//AKR1B1-out.wgt.RDat	AKR1B1	7	1.34e+08	1.34e+08	0.02275	rs1377297	4.27	rs17775910	0.019298	6.00	-0.2928	228	1	lasso	0.01744	2.11e-08	-0.29280	7.70e-01	NA	NA	NA	NA	NA
ANKIB1-out.wgt.RDat	/u/home/t/tboltz/project-ophoff/rna_whole_blood/cts_TWAS_latest/Neutrophils_weights2//ANKIB1-out.wgt.RDat	ANKIB1	7	9.19e+07	9.20e+07	0.00586	rs445	-26.74	rs403	0.007245	4.51	-1.7106	92	3	enet	0.00756	1.73e-04	-1.87195	6.12e-02	NA	NA	NA	NA	NA
AOAH-out.wgt.RDat	/u/home/t/tboltz/project-ophoff/rna_whole_blood/cts_TWAS_latest/Neutrophils_weights2//AOAH-out.wgt.RDat	AOAH	7	3.66e+07	3.68e+07	0.30978	rs17263531	3.18	rs7782947	0.139179	15.61	-1.0722	246	11	lasso	0.25467	1.18e-112	-1.34037	1.80e-01	NA	NA	NA	NA	NA
AOC1-out.wgt.RDat	/u/home/t/tboltz/project-ophoff/rna_whole_blood/cts_TWAS_latest/Neutrophils_weights2//AOC1-out.wgt.RDat	AOC1	7	1.51e+08	1.51e+08	0.20619	rs6464104	-4.40	rs6464101	0.187440	18.07	-4.3757	192	5	lasso	0.18855	1.07e-80	-4.17231	3.02e-05	0.000	0.065	0.000	0.002	0.933
ARHGEF35-out.wgt.RDat	/u/home/t/tboltz/project-ophoff/rna_whole_blood/cts_TWAS_latest/Neutrophils_weights2//ARHGEF35-out.wgt.RDat	ARHGEF35	7	1.44e+08	1.44e+08	0.10894	rs1208208	-3.58	rs10252253	0.076007	-11.68	-2.4928	122	20	enet	0.09647	3.19e-40	1.23383	2.17e-01	NA	NA	NA	NA	NA
ARHGEF5-out.wgt.RDat	/u/home/t/tboltz/project-ophoff/rna_whole_blood/cts_TWAS_latest/Neutrophils_weights2//ARHGEF5-out.wgt.RDat	ARHGEF5	7	1.44e+08	1.44e+08	0.02603	rs1208208	-3.58	rs1635085	0.017890	-6.00	3.1613	138	138	blup	0.01684	3.62e-08	-1.98592	4.70e-02	0.001	0.885	0.000	0.004	0.110
ARL4A-out.wgt.RDat	/u/home/t/tboltz/project-ophoff/rna_whole_blood/cts_TWAS_latest/Neutrophils_weights2//ARL4A-out.wgt.RDat	ARL4A	7	1.27e+07	1.27e+07	0.04189	rs4141175	-3.08	rs10488226	0.016413	-6.45	-0.1220	274	7	enet	0.02726	2.91e-12	-0.17892	8.58e-01	NA	NA	NA	NA	NA
ARPC1B-out.wgt.RDat	/u/home/t/tboltz/project-ophoff/rna_whole_blood/cts_TWAS_latest/Neutrophils_weights2//ARPC1B-out.wgt.RDat	ARPC1B	7	9.90e+07	9.90e+07	0.04972	rs12533251	-6.12	rs28558950	0.048536	9.57	1.2593	175	6	lasso	0.05286	2.08e-22	-0.27949	7.80e-01	NA	NA	NA	NA	NA
ASL-out.wgt.RDat	/u/home/t/tboltz/project-ophoff/rna_whole_blood/cts_TWAS_latest/Neutrophils_weights2//ASL-out.wgt.RDat	ASL	7	6.55e+07	6.56e+07	0.01301	rs4718296	6.77	rs9530	0.005729	3.89	-4.9778	57	57	blup	0.00551	1.17e-03	-2.41189	1.59e-02	0.000	0.000	0.505	0.045	0.450
ATP6V0E2-out.wgt.RDat	/u/home/t/tboltz/project-ophoff/rna_whole_blood/cts_TWAS_latest/Neutrophils_weights2//ATP6V0E2-out.wgt.RDat	ATP6V0E2	7	1.50e+08	1.50e+08	0.18525	rs354033	-5.31	rs3735333	0.076568	11.67	0.7778	52	4	lasso	0.09653	3.01e-40	1.66241	9.64e-02	NA	NA	NA	NA	NA
BBS9-out.wgt.RDat	/u/home/t/tboltz/project-ophoff/rna_whole_blood/cts_TWAS_latest/Neutrophils_weights2//BBS9-out.wgt.RDat	BBS9	7	3.31e+07	3.39e+07	0.01551	rs1545448	-3.23	rs6462474	0.012422	-4.80	-0.2817	292	2	lasso	0.01151	4.62e-06	0.15718	8.75e-01	NA	NA	NA	NA	NA
BLVRA-out.wgt.RDat	/u/home/t/tboltz/project-ophoff/rna_whole_blood/cts_TWAS_latest/Neutrophils_weights2//BLVRA-out.wgt.RDat	BLVRA	7	4.38e+07	4.38e+07	0.07977	rs10233697	2.95	rs1181573	0.140359	-15.65	-2.1671	197	12	lasso	0.16142	2.53e-68	1.02442	3.06e-01	NA	NA	NA	NA	NA
BRI3-out.wgt.RDat	/u/home/t/tboltz/project-ophoff/rna_whole_blood/cts_TWAS_latest/Neutrophils_weights2//BRI3-out.wgt.RDat	BRI3	7	9.79e+07	9.79e+07	0.03126	rs4727388	5.51	rs17169479	0.018270	5.75	3.7747	155	4	lasso	0.02714	3.24e-12	4.98970	6.05e-07	0.000	0.078	0.004	0.733	0.184
C1GALT1-out.wgt.RDat	/u/home/t/tboltz/project-ophoff/rna_whole_blood/cts_TWAS_latest/Neutrophils_weights2//C1GALT1-out.wgt.RDat	C1GALT1	7	7.20e+06	7.29e+06	0.14704	rs12673800	7.22	rs10272173	0.161109	-17.14	-0.2704	136	9	lasso	0.21134	2.07e-91	0.48097	6.31e-01	NA	NA	NA	NA	NA
C7orf25-out.wgt.RDat	/u/home/t/tboltz/project-ophoff/rna_whole_blood/cts_TWAS_latest/Neutrophils_weights2//C7orf25-out.wgt.RDat	C7orf25	7	4.29e+07	4.30e+07	0.04988	rs4050289	3.54	rs653881	0.056943	10.03	1.2342	157	5	lasso	0.05412	6.52e-23	1.07622	2.82e-01	NA	NA	NA	NA	NA
C7orf50-out.wgt.RDat	/u/home/t/tboltz/project-ophoff/rna_whole_blood/cts_TWAS_latest/Neutrophils_weights2//C7orf50-out.wgt.RDat	C7orf50	7	1.04e+06	1.18e+06	0.02270	rs4076072	-4.08	rs1997243	0.009328	-4.79	3.1385	87	8	enet	0.01650	4.95e-08	-2.71921	6.54e-03	0.222	0.658	0.004	0.013	0.103
C7orf57-out.wgt.RDat	/u/home/t/tboltz/project-ophoff/rna_whole_blood/cts_TWAS_latest/Neutrophils_weights2//C7orf57-out.wgt.RDat	C7orf57	7	4.81e+07	4.81e+07	0.01042	rs17712049	3.46	rs10256256	0.010963	5.02	1.4924	229	2	lasso	0.00759	1.68e-04	1.52300	1.28e-01	NA	NA	NA	NA	NA
CASTOR3-out.wgt.RDat	/u/home/t/tboltz/project-ophoff/rna_whole_blood/cts_TWAS_latest/Neutrophils_weights2//CASTOR3-out.wgt.RDat	CASTOR3	7	9.98e+07	9.99e+07	0.01511	rs6946768	7.70	rs11764176	0.020476	6.24	-0.9687	177	3	lasso	0.01922	4.20e-09	-0.96869	3.33e-01	NA	NA	NA	NA	NA
CAV2-out.wgt.RDat	/u/home/t/tboltz/project-ophoff/rna_whole_blood/cts_TWAS_latest/Neutrophils_weights2//CAV2-out.wgt.RDat	CAV2	7	1.16e+08	1.16e+08	0.11325	rs10487355	-4.81	rs926201	0.044403	9.95	-1.8250	180	6	lasso	0.09740	1.30e-40	-2.05174	4.02e-02	0.000	0.849	0.000	0.147	0.004
CCDC126-out.wgt.RDat	/u/home/t/tboltz/project-ophoff/rna_whole_blood/cts_TWAS_latest/Neutrophils_weights2//CCDC126-out.wgt.RDat	CCDC126	7	2.36e+07	2.37e+07	0.06463	rs12533936	3.07	rs13230595	0.063922	10.66	1.7228	214	6	lasso	0.05874	9.12e-25	1.80621	7.09e-02	NA	NA	NA	NA	NA
CCDC146-out.wgt.RDat	/u/home/t/tboltz/project-ophoff/rna_whole_blood/cts_TWAS_latest/Neutrophils_weights2//CCDC146-out.wgt.RDat	CCDC146	7	7.68e+07	7.70e+07	0.39477	rs1181904	4.49	rs3108440	0.038999	10.24	0.4301	156	29	enet	0.22862	9.65e-100	1.94811	5.14e-02	NA	NA	NA	NA	NA
CCZ1B-out.wgt.RDat	/u/home/t/tboltz/project-ophoff/rna_whole_blood/cts_TWAS_latest/Neutrophils_weights2//CCZ1B-out.wgt.RDat	CCZ1B	7	6.83e+06	6.87e+06	0.17470	rs2881698	15.57	rs10242703	0.086458	-12.61	4.2144	130	10	enet	0.08435	3.43e-35	-5.44582	5.16e-08	0.000	0.000	0.000	1.000	0.000
CD36-out.wgt.RDat	/u/home/t/tboltz/project-ophoff/rna_whole_blood/cts_TWAS_latest/Neutrophils_weights2//CD36-out.wgt.RDat	CD36	7	8.00e+07	8.03e+07	0.04487	rs11983179	-2.77	rs3173798	0.046309	-9.25	0.5765	214	15	enet	0.04394	7.48e-19	-0.61034	5.42e-01	NA	NA	NA	NA	NA
CDCA7L-out.wgt.RDat	/u/home/t/tboltz/project-ophoff/rna_whole_blood/cts_TWAS_latest/Neutrophils_weights2//CDCA7L-out.wgt.RDat	CDCA7L	7	2.19e+07	2.20e+07	0.07508	rs12700324	4.29	rs10485987	0.022873	7.48	-0.4716	283	35	enet	0.04552	1.76e-19	-0.03399	9.73e-01	NA	NA	NA	NA	NA
CDK14-out.wgt.RDat	/u/home/t/tboltz/project-ophoff/rna_whole_blood/cts_TWAS_latest/Neutrophils_weights2//CDK14-out.wgt.RDat	CDK14	7	9.01e+07	9.08e+07	0.02082	rs11771236	-3.52	rs17716111	0.002731	-3.95	-1.8442	335	335	blup	0.00556	1.11e-03	0.93088	3.52e-01	NA	NA	NA	NA	NA
CHCHD2-out.wgt.RDat	/u/home/t/tboltz/project-ophoff/rna_whole_blood/cts_TWAS_latest/Neutrophils_weights2//CHCHD2-out.wgt.RDat	CHCHD2	7	5.62e+07	5.62e+07	0.19144	rs10499761	-2.95	rs6593298	0.231321	-20.02	-2.7785	147	6	lasso	0.24975	3.48e-110	2.71537	6.62e-03	0.000	0.954	0.000	0.001	0.045
CLEC5A-out.wgt.RDat	/u/home/t/tboltz/project-ophoff/rna_whole_blood/cts_TWAS_latest/Neutrophils_weights2//CLEC5A-out.wgt.RDat	CLEC5A	7	1.42e+08	1.42e+08	0.05651	rs12669057	2.74	rs1285933	0.017885	6.79	-0.1485	166	25	enet	0.02452	3.47e-11	1.67062	9.48e-02	NA	NA	NA	NA	NA
CNTNAP2-out.wgt.RDat	/u/home/t/tboltz/project-ophoff/rna_whole_blood/cts_TWAS_latest/Neutrophils_weights2//CNTNAP2-out.wgt.RDat	CNTNAP2	7	1.46e+08	1.48e+08	0.12463	rs4726988	4.04	rs12673933	0.094066	-12.87	0.2957	569	5	lasso	0.09204	2.24e-38	-0.32108	7.48e-01	NA	NA	NA	NA	NA
COA1-out.wgt.RDat	/u/home/t/tboltz/project-ophoff/rna_whole_blood/cts_TWAS_latest/Neutrophils_weights2//COA1-out.wgt.RDat	COA1	7	4.36e+07	4.38e+07	0.12059	rs10233697	2.95	rs9297137	0.259170	21.33	2.7357	226	37	enet	0.26277	9.20e-117	2.84148	4.49e-03	0.000	0.944	0.000	0.002	0.054
COG5-out.wgt.RDat	/u/home/t/tboltz/project-ophoff/rna_whole_blood/cts_TWAS_latest/Neutrophils_weights2//COG5-out.wgt.RDat	COG5	7	1.07e+08	1.07e+08	0.29617	rs10276321	5.60	rs2204833	0.274622	21.82	1.7542	112	24	enet	0.28551	1.55e-128	1.46446	1.43e-01	NA	NA	NA	NA	NA
COL26A1-out.wgt.RDat	/u/home/t/tboltz/project-ophoff/rna_whole_blood/cts_TWAS_latest/Neutrophils_weights2//COL26A1-out.wgt.RDat	COL26A1	7	1.01e+08	1.01e+08	0.23352	rs757718	3.73	rs10228118	0.194265	18.38	0.3672	159	5	enet	0.19292	9.91e-83	0.35778	7.21e-01	NA	NA	NA	NA	NA
COPG2-out.wgt.RDat	/u/home/t/tboltz/project-ophoff/rna_whole_blood/cts_TWAS_latest/Neutrophils_weights2//COPG2-out.wgt.RDat	COPG2	7	1.30e+08	1.30e+08	0.07350	rs11761863	3.93	rs7803211	0.062860	-10.69	3.2051	119	119	blup	0.06529	2.08e-27	-2.80543	5.02e-03	0.000	0.850	0.000	0.005	0.145
COX19-out.wgt.RDat	/u/home/t/tboltz/project-ophoff/rna_whole_blood/cts_TWAS_latest/Neutrophils_weights2//COX19-out.wgt.RDat	COX19	7	9.38e+05	1.02e+06	0.02260	rs4076072	-4.08	rs2363286	0.008828	-4.18	3.2858	65	65	blup	0.01281	1.40e-06	0.43865	6.61e-01	NA	NA	NA	NA	NA
CPED1-out.wgt.RDat	/u/home/t/tboltz/project-ophoff/rna_whole_blood/cts_TWAS_latest/Neutrophils_weights2//CPED1-out.wgt.RDat	CPED1	7	1.21e+08	1.21e+08	0.12523	rs10248011	3.05	rs10277935	0.082513	-12.05	-0.9020	153	11	enet	0.09123	4.86e-38	0.48739	6.26e-01	NA	NA	NA	NA	NA
CRCP-out.wgt.RDat	/u/home/t/tboltz/project-ophoff/rna_whole_blood/cts_TWAS_latest/Neutrophils_weights2//CRCP-out.wgt.RDat	CRCP	7	6.56e+07	6.56e+07	0.06389	rs4718296	6.77	rs10081172	0.017115	-5.76	3.2939	59	59	blup	0.03100	9.82e-14	-1.24503	2.13e-01	NA	NA	NA	NA	NA
CREB5-out.wgt.RDat	/u/home/t/tboltz/project-ophoff/rna_whole_blood/cts_TWAS_latest/Neutrophils_weights2//CREB5-out.wgt.RDat	CREB5	7	2.83e+07	2.89e+07	0.07326	rs4722771	7.94	rs16874653	0.031921	-7.55	-0.5181	252	3	lasso	0.03322	1.31e-14	-0.81838	4.13e-01	NA	NA	NA	NA	NA
CROT-out.wgt.RDat	/u/home/t/tboltz/project-ophoff/rna_whole_blood/cts_TWAS_latest/Neutrophils_weights2//CROT-out.wgt.RDat	CROT	7	8.70e+07	8.70e+07	0.01347	rs10269158	3.81	rs7810499	0.004013	4.36	-2.9798	278	278	blup	0.00646	4.78e-04	-3.61558	3.00e-04	0.672	0.298	0.012	0.005	0.013
CRPPA-out.wgt.RDat	/u/home/t/tboltz/project-ophoff/rna_whole_blood/cts_TWAS_latest/Neutrophils_weights2//CRPPA-out.wgt.RDat	CRPPA	7	1.61e+07	1.65e+07	0.05865	rs6943352	-2.81	rs11974818	0.024011	-6.88	1.0661	274	28	enet	0.03029	1.87e-13	-0.29961	7.64e-01	NA	NA	NA	NA	NA
CRYGN-out.wgt.RDat	/u/home/t/tboltz/project-ophoff/rna_whole_blood/cts_TWAS_latest/Neutrophils_weights2//CRYGN-out.wgt.RDat	CRYGN	7	1.51e+08	1.51e+08	0.09562	rs4726070	3.34	rs6464142	0.064125	10.61	0.9440	115	4	lasso	0.06891	7.09e-29	0.94791	3.43e-01	NA	NA	NA	NA	NA
CTAGE15-out.wgt.RDat	/u/home/t/tboltz/project-ophoff/rna_whole_blood/cts_TWAS_latest/Neutrophils_weights2//CTAGE15-out.wgt.RDat	CTAGE15	7	1.43e+08	1.43e+08	0.03866	rs7787465	-3.07	rs6963381	0.008128	4.83	2.4848	97	14	enet	0.01880	6.16e-09	0.76033	4.47e-01	NA	NA	NA	NA	NA
CTAGE6-out.wgt.RDat	/u/home/t/tboltz/project-ophoff/rna_whole_blood/cts_TWAS_latest/Neutrophils_weights2//CTAGE6-out.wgt.RDat	CTAGE6	7	1.43e+08	1.43e+08	0.05977	rs7787465	-3.07	rs1880560	0.017576	-5.74	-1.7001	111	22	enet	0.02433	4.13e-11	0.36808	7.13e-01	NA	NA	NA	NA	NA
CTAGE8-out.wgt.RDat	/u/home/t/tboltz/project-ophoff/rna_whole_blood/cts_TWAS_latest/Neutrophils_weights2//CTAGE8-out.wgt.RDat	CTAGE8	7	1.44e+08	1.44e+08	0.01760	rs1208208	-3.58	rs11976037	0.007263	-4.65	-0.7234	133	12	enet	0.01056	1.09e-05	-0.40573	6.85e-01	NA	NA	NA	NA	NA
CTTNBP2-out.wgt.RDat	/u/home/t/tboltz/project-ophoff/rna_whole_blood/cts_TWAS_latest/Neutrophils_weights2//CTTNBP2-out.wgt.RDat	CTTNBP2	7	1.17e+08	1.18e+08	0.03550	rs12535986	3.14	rs10487377	0.010145	5.13	3.1266	198	4	lasso	0.02158	4.96e-10	3.36219	7.73e-04	0.030	0.926	0.000	0.002	0.042
CYP51A1-out.wgt.RDat	/u/home/t/tboltz/project-ophoff/rna_whole_blood/cts_TWAS_latest/Neutrophils_weights2//CYP51A1-out.wgt.RDat	CYP51A1	7	9.17e+07	9.18e+07	0.00975	rs10269774	-13.39	rs404	0.008755	-4.70	-4.5331	58	58	blup	0.00909	4.19e-05	4.62621	3.72e-06	0.000	0.000	0.161	0.834	0.005
DAGLB-out.wgt.RDat	/u/home/t/tboltz/project-ophoff/rna_whole_blood/cts_TWAS_latest/Neutrophils_weights2//DAGLB-out.wgt.RDat	DAGLB	7	6.45e+06	6.52e+06	0.04199	rs2881698	15.57	rs3750038	0.055562	10.01	-3.1044	114	1	lasso	0.05219	3.85e-22	-3.10440	1.91e-03	0.000	0.000	0.000	1.000	0.000
DENND11-out.wgt.RDat	/u/home/t/tboltz/project-ophoff/rna_whole_blood/cts_TWAS_latest/Neutrophils_weights2//DENND11-out.wgt.RDat	DENND11	7	1.41e+08	1.41e+08	0.03324	rs12669057	2.74	rs12703385	0.014476	-5.63	1.3035	152	28	enet	0.03105	9.36e-14	0.68585	4.93e-01	NA	NA	NA	NA	NA
DMTF1-out.wgt.RDat	/u/home/t/tboltz/project-ophoff/rna_whole_blood/cts_TWAS_latest/Neutrophils_weights2//DMTF1-out.wgt.RDat	DMTF1	7	8.68e+07	8.68e+07	0.01499	rs2235074	3.61	rs973044	0.011471	4.85	1.0688	298	2	lasso	0.00676	3.64e-04	1.03568	3.00e-01	NA	NA	NA	NA	NA
DNAJB6-out.wgt.RDat	/u/home/t/tboltz/project-ophoff/rna_whole_blood/cts_TWAS_latest/Neutrophils_weights2//DNAJB6-out.wgt.RDat	DNAJB6	7	1.57e+08	1.57e+08	0.19026	rs7791873	2.14	rs10440911	0.157526	-16.62	0.0589	159	6	lasso	0.18047	5.72e-77	-0.00364	9.97e-01	NA	NA	NA	NA	NA
DOCK4-out.wgt.RDat	/u/home/t/tboltz/project-ophoff/rna_whole_blood/cts_TWAS_latest/Neutrophils_weights2//DOCK4-out.wgt.RDat	DOCK4	7	1.11e+08	1.12e+08	0.01540	rs3757649	-3.88	rs2708603	-0.000101	-3.82	-1.2630	153	153	blup	0.00489	2.08e-03	1.98765	4.69e-02	0.947	0.050	0.002	0.000	0.000
DPY19L1-out.wgt.RDat	/u/home/t/tboltz/project-ophoff/rna_whole_blood/cts_TWAS_latest/Neutrophils_weights2//DPY19L1-out.wgt.RDat	DPY19L1	7	3.50e+07	3.51e+07	0.04626	rs12111746	-3.50	rs1649220	0.046430	-9.19	-1.1216	231	17	enet	0.04093	1.17e-17	0.72830	4.66e-01	NA	NA	NA	NA	NA
DTX2-out.wgt.RDat	/u/home/t/tboltz/project-ophoff/rna_whole_blood/cts_TWAS_latest/Neutrophils_weights2//DTX2-out.wgt.RDat	DTX2	7	7.61e+07	7.61e+07	0.04207	rs6467995	2.40	rs2286428	0.030142	7.40	-1.4840	75	9	enet	0.02906	5.71e-13	-1.28093	2.00e-01	NA	NA	NA	NA	NA
ELAPOR2-out.wgt.RDat	/u/home/t/tboltz/project-ophoff/rna_whole_blood/cts_TWAS_latest/Neutrophils_weights2//ELAPOR2-out.wgt.RDat	ELAPOR2	7	8.65e+07	8.67e+07	0.05588	rs6958626	3.05	rs4728664	0.011809	6.41	-0.3117	269	19	enet	0.03354	9.84e-15	-1.80681	7.08e-02	NA	NA	NA	NA	NA
ELMO1-out.wgt.RDat	/u/home/t/tboltz/project-ophoff/rna_whole_blood/cts_TWAS_latest/Neutrophils_weights2//ELMO1-out.wgt.RDat	ELMO1	7	3.69e+07	3.75e+07	0.22259	rs17261508	-3.98	rs10282309	0.219509	19.56	-3.9599	355	28	enet	0.22842	1.21e-99	-4.17873	2.93e-05	0.000	0.284	0.000	0.004	0.712
EPDR1-out.wgt.RDat	/u/home/t/tboltz/project-ophoff/rna_whole_blood/cts_TWAS_latest/Neutrophils_weights2//EPDR1-out.wgt.RDat	EPDR1	7	3.80e+07	3.80e+07	0.05983	rs10259650	-4.57	rs10488617	0.032661	-7.64	-0.0419	260	21	enet	0.03432	4.82e-15	1.23043	2.19e-01	NA	NA	NA	NA	NA
EPHB4-out.wgt.RDat	/u/home/t/tboltz/project-ophoff/rna_whole_blood/cts_TWAS_latest/Neutrophils_weights2//EPHB4-out.wgt.RDat	EPHB4	7	1.00e+08	1.00e+08	0.14725	rs6946768	7.70	rs2247445	0.146382	-15.97	-0.1535	161	18	enet	0.18818	1.58e-80	1.48157	1.38e-01	NA	NA	NA	NA	NA
EPHB6-out.wgt.RDat	/u/home/t/tboltz/project-ophoff/rna_whole_blood/cts_TWAS_latest/Neutrophils_weights2//EPHB6-out.wgt.RDat	EPHB6	7	1.43e+08	1.43e+08	0.00619	rs10233736	2.76	rs4252461	0.007706	4.30	1.3417	135	3	enet	0.00497	1.94e-03	1.39886	1.62e-01	NA	NA	NA	NA	NA
ESYT2-out.wgt.RDat	/u/home/t/tboltz/project-ophoff/rna_whole_blood/cts_TWAS_latest/Neutrophils_weights2//ESYT2-out.wgt.RDat	ESYT2	7	1.59e+08	1.59e+08	0.04290	rs1869362	-4.57	rs842454	0.065793	10.81	-1.3795	190	8	lasso	0.07293	1.64e-30	-1.49023	1.36e-01	NA	NA	NA	NA	NA
EXOC4-out.wgt.RDat	/u/home/t/tboltz/project-ophoff/rna_whole_blood/cts_TWAS_latest/Neutrophils_weights2//EXOC4-out.wgt.RDat	EXOC4	7	1.33e+08	1.34e+08	0.09249	rs17167583	2.21	rs6467484	0.021401	-6.22	0.7501	271	9	lasso	0.03604	1.01e-15	-1.12965	2.59e-01	NA	NA	NA	NA	NA
FBXL13-out.wgt.RDat	/u/home/t/tboltz/project-ophoff/rna_whole_blood/cts_TWAS_latest/Neutrophils_weights2//FBXL13-out.wgt.RDat	FBXL13	7	1.02e+08	1.03e+08	0.02873	rs2878	2.00	rs17135913	0.019238	5.95	-1.5619	91	1	lasso	0.01790	1.38e-08	-1.56190	1.18e-01	NA	NA	NA	NA	NA
FGL2-out.wgt.RDat	/u/home/t/tboltz/project-ophoff/rna_whole_blood/cts_TWAS_latest/Neutrophils_weights2//FGL2-out.wgt.RDat	FGL2	7	7.68e+07	7.68e+07	0.08950	rs1181904	4.49	rs3108430	0.024077	-6.97	-1.4882	138	23	enet	0.02740	2.56e-12	2.76566	5.68e-03	0.000	0.902	0.000	0.095	0.003
FIS1-out.wgt.RDat	/u/home/t/tboltz/project-ophoff/rna_whole_blood/cts_TWAS_latest/Neutrophils_weights2//FIS1-out.wgt.RDat	FIS1	7	1.01e+08	1.01e+08	0.10671	rs757718	3.73	rs10260813	0.142642	-15.89	1.5448	163	21	enet	0.14282	4.56e-60	-1.45093	1.47e-01	NA	NA	NA	NA	NA
FKBP9-out.wgt.RDat	/u/home/t/tboltz/project-ophoff/rna_whole_blood/cts_TWAS_latest/Neutrophils_weights2//FKBP9-out.wgt.RDat	FKBP9	7	3.30e+07	3.30e+07	0.04954	rs1545448	-3.23	rs10252042	0.041438	-8.54	-1.3228	200	4	lasso	0.03851	1.07e-16	1.20243	2.29e-01	NA	NA	NA	NA	NA
GIGYF1-out.wgt.RDat	/u/home/t/tboltz/project-ophoff/rna_whole_blood/cts_TWAS_latest/Neutrophils_weights2//GIGYF1-out.wgt.RDat	GIGYF1	7	1.00e+08	1.00e+08	0.02601	rs6946768	7.70	rs506597	0.017632	5.97	1.2873	138	3	lasso	0.01679	3.81e-08	0.73839	4.60e-01	NA	NA	NA	NA	NA
GIMAP1-out.wgt.RDat	/u/home/t/tboltz/project-ophoff/rna_whole_blood/cts_TWAS_latest/Neutrophils_weights2//GIMAP1-out.wgt.RDat	GIMAP1	7	1.50e+08	1.50e+08	0.06638	rs6464104	-4.40	rs4725928	0.086561	-12.39	0.0968	169	22	enet	0.09783	8.61e-41	-0.17458	8.61e-01	NA	NA	NA	NA	NA
GIMAP2-out.wgt.RDat	/u/home/t/tboltz/project-ophoff/rna_whole_blood/cts_TWAS_latest/Neutrophils_weights2//GIMAP2-out.wgt.RDat	GIMAP2	7	1.50e+08	1.50e+08	0.05819	rs6464104	-4.40	rs6948827	0.049106	-9.41	0.7239	164	17	enet	0.05396	7.56e-23	-0.44556	6.56e-01	NA	NA	NA	NA	NA
GIMAP4-out.wgt.RDat	/u/home/t/tboltz/project-ophoff/rna_whole_blood/cts_TWAS_latest/Neutrophils_weights2//GIMAP4-out.wgt.RDat	GIMAP4	7	1.50e+08	1.50e+08	0.15406	rs6464104	-4.40	rs4342497	0.054745	10.04	1.0385	152	31	enet	0.08238	2.22e-34	-1.13094	2.58e-01	NA	NA	NA	NA	NA
GIMAP5-out.wgt.RDat	/u/home/t/tboltz/project-ophoff/rna_whole_blood/cts_TWAS_latest/Neutrophils_weights2//GIMAP5-out.wgt.RDat	GIMAP5	7	1.50e+08	1.50e+08	0.16240	rs6464104	-4.40	rs4725936	0.114849	-14.54	-0.5536	175	9	lasso	0.14482	6.05e-61	1.08501	2.78e-01	NA	NA	NA	NA	NA
GIMAP6-out.wgt.RDat	/u/home/t/tboltz/project-ophoff/rna_whole_blood/cts_TWAS_latest/Neutrophils_weights2//GIMAP6-out.wgt.RDat	GIMAP6	7	1.50e+08	1.50e+08	0.06398	rs6464104	-4.40	rs2075078	0.027906	-7.93	0.7387	162	162	blup	0.04782	2.15e-20	-1.02698	3.04e-01	NA	NA	NA	NA	NA
GIMAP7-out.wgt.RDat	/u/home/t/tboltz/project-ophoff/rna_whole_blood/cts_TWAS_latest/Neutrophils_weights2//GIMAP7-out.wgt.RDat	GIMAP7	7	1.50e+08	1.50e+08	0.06399	rs6464104	-4.40	rs3807382	0.063053	-10.71	2.7645	144	26	enet	0.06142	7.64e-26	-2.15492	3.12e-02	0.000	0.918	0.000	0.041	0.041
GIMAP8-out.wgt.RDat	/u/home/t/tboltz/project-ophoff/rna_whole_blood/cts_TWAS_latest/Neutrophils_weights2//GIMAP8-out.wgt.RDat	GIMAP8	7	1.50e+08	1.50e+08	0.19010	rs6464104	-4.40	rs12673426	0.031289	-7.49	2.6445	137	33	enet	0.08199	3.20e-34	-2.95688	3.11e-03	0.000	0.925	0.000	0.041	0.034
GLCCI1-out.wgt.RDat	/u/home/t/tboltz/project-ophoff/rna_whole_blood/cts_TWAS_latest/Neutrophils_weights2//GLCCI1-out.wgt.RDat	GLCCI1	7	8.01e+06	8.13e+06	0.02383	rs6971634	-5.29	rs6463755	0.017350	6.16	-1.0439	170	3	lasso	0.02162	4.81e-10	-1.94289	5.20e-02	NA	NA	NA	NA	NA
GNA12-out.wgt.RDat	/u/home/t/tboltz/project-ophoff/rna_whole_blood/cts_TWAS_latest/Neutrophils_weights2//GNA12-out.wgt.RDat	GNA12	7	2.77e+06	2.88e+06	0.12262	rs798554	8.18	rs11761804	0.075185	-12.22	0.2728	152	8	lasso	0.14729	4.90e-62	5.01777	5.23e-07	0.000	0.000	0.000	0.434	0.566
GNB2-out.wgt.RDat	/u/home/t/tboltz/project-ophoff/rna_whole_blood/cts_TWAS_latest/Neutrophils_weights2//GNB2-out.wgt.RDat	GNB2	7	1.00e+08	1.00e+08	0.08395	rs6946768	7.70	rs221784	0.086727	12.34	1.0818	134	6	lasso	0.08750	1.71e-36	1.27234	2.03e-01	NA	NA	NA	NA	NA
GPNMB-out.wgt.RDat	/u/home/t/tboltz/project-ophoff/rna_whole_blood/cts_TWAS_latest/Neutrophils_weights2//GPNMB-out.wgt.RDat	GPNMB	7	2.33e+07	2.33e+07	0.01097	rs12533936	3.07	rs6461687	0.000262	-4.16	1.6498	186	186	blup	0.00628	5.69e-04	-2.02831	4.25e-02	0.565	0.432	0.001	0.000	0.001
GPR141-out.wgt.RDat	/u/home/t/tboltz/project-ophoff/rna_whole_blood/cts_TWAS_latest/Neutrophils_weights2//GPR141-out.wgt.RDat	GPR141	7	3.77e+07	3.79e+07	0.04997	rs10259650	-4.57	rs1346019	0.038802	8.88	-0.1755	291	8	lasso	0.04325	1.42e-18	0.60272	5.47e-01	NA	NA	NA	NA	NA
GPR146-out.wgt.RDat	/u/home/t/tboltz/project-ophoff/rna_whole_blood/cts_TWAS_latest/Neutrophils_weights2//GPR146-out.wgt.RDat	GPR146	7	1.08e+06	1.10e+06	0.35506	rs4076072	-4.08	rs2363286	0.337426	24.18	3.2858	82	19	enet	0.34601	8.90e-162	2.74167	6.11e-03	0.000	0.818	0.000	0.016	0.166
GSAP-out.wgt.RDat	/u/home/t/tboltz/project-ophoff/rna_whole_blood/cts_TWAS_latest/Neutrophils_weights2//GSAP-out.wgt.RDat	GSAP	7	7.69e+07	7.70e+07	0.10870	rs1181904	4.49	rs4729343	0.131103	15.18	4.2322	170	14	enet	0.13376	4.16e-56	4.65486	3.24e-06	0.000	0.112	0.000	0.011	0.877
GSDME-out.wgt.RDat	/u/home/t/tboltz/project-ophoff/rna_whole_blood/cts_TWAS_latest/Neutrophils_weights2//GSDME-out.wgt.RDat	GSDME	7	2.47e+07	2.48e+07	0.09177	rs2237324	-3.38	rs2237315	0.044168	9.78	-0.6027	266	40	enet	0.07220	3.25e-30	-0.99053	3.22e-01	NA	NA	NA	NA	NA
GSTK1-out.wgt.RDat	/u/home/t/tboltz/project-ophoff/rna_whole_blood/cts_TWAS_latest/Neutrophils_weights2//GSTK1-out.wgt.RDat	GSTK1	7	1.43e+08	1.43e+08	0.10641	rs4726625	-3.03	rs34687921	0.009351	-5.64	-0.4204	103	29	enet	0.03207	3.72e-14	0.54652	5.85e-01	NA	NA	NA	NA	NA
GTF2I-out.wgt.RDat	/u/home/t/tboltz/project-ophoff/rna_whole_blood/cts_TWAS_latest/Neutrophils_weights2//GTF2I-out.wgt.RDat	GTF2I	7	7.41e+07	7.42e+07	0.02438	rs223011	3.88	rs2301907	0.003331	4.09	1.9310	60	29	enet	0.01828	9.86e-09	3.04332	2.34e-03	0.706	0.284	0.006	0.002	0.002
GTPBP10-out.wgt.RDat	/u/home/t/tboltz/project-ophoff/rna_whole_blood/cts_TWAS_latest/Neutrophils_weights2//GTPBP10-out.wgt.RDat	GTPBP10	7	9.00e+07	9.00e+07	0.04410	rs4601236	2.36	rs11563905	0.012291	-5.98	0.2974	278	15	enet	0.03494	2.76e-15	0.16516	8.69e-01	NA	NA	NA	NA	NA
GUSB-out.wgt.RDat	/u/home/t/tboltz/project-ophoff/rna_whole_blood/cts_TWAS_latest/Neutrophils_weights2//GUSB-out.wgt.RDat	GUSB	7	6.54e+07	6.54e+07	0.01240	rs4718296	6.77	rs937108	0.011388	4.91	-2.0989	53	12	enet	0.01519	1.62e-07	-3.77019	1.63e-04	0.000	0.000	0.029	0.933	0.038
HBP1-out.wgt.RDat	/u/home/t/tboltz/project-ophoff/rna_whole_blood/cts_TWAS_latest/Neutrophils_weights2//HBP1-out.wgt.RDat	HBP1	7	1.07e+08	1.07e+08	0.02347	rs10276321	5.60	rs17154077	0.015469	-6.13	2.6769	86	4	lasso	0.01789	1.40e-08	-2.77259	5.56e-03	0.000	0.064	0.000	0.855	0.081
HERPUD2-out.wgt.RDat	/u/home/t/tboltz/project-ophoff/rna_whole_blood/cts_TWAS_latest/Neutrophils_weights2//HERPUD2-out.wgt.RDat	HERPUD2	7	3.57e+07	3.57e+07	0.04798	rs2161868	-3.68	rs896173	0.057930	10.20	-1.9961	215	4	lasso	0.05729	3.48e-24	-2.21230	2.69e-02	0.000	0.989	0.000	0.003	0.007
HIBADH-out.wgt.RDat	/u/home/t/tboltz/project-ophoff/rna_whole_blood/cts_TWAS_latest/Neutrophils_weights2//HIBADH-out.wgt.RDat	HIBADH	7	2.76e+07	2.77e+07	0.03747	rs10259620	-5.83	rs17150563	0.019204	5.89	-1.7383	200	2	lasso	0.01799	1.28e-08	-1.99489	4.61e-02	0.000	0.013	0.003	0.984	0.000
HIP1-out.wgt.RDat	/u/home/t/tboltz/project-ophoff/rna_whole_blood/cts_TWAS_latest/Neutrophils_weights2//HIP1-out.wgt.RDat	HIP1	7	7.52e+07	7.54e+07	0.18196	rs1167827	-5.81	rs757362	0.192813	-18.34	-0.3583	71	28	enet	0.21088	3.41e-91	0.29330	7.69e-01	NA	NA	NA	NA	NA
HIPK2-out.wgt.RDat	/u/home/t/tboltz/project-ophoff/rna_whole_blood/cts_TWAS_latest/Neutrophils_weights2//HIPK2-out.wgt.RDat	HIPK2	7	1.39e+08	1.39e+08	0.01949	rs2286198	-5.46	rs7787807	0.026931	6.95	-0.5525	125	1	lasso	0.02551	1.42e-11	-0.55250	5.81e-01	NA	NA	NA	NA	NA
HOXA1-out.wgt.RDat	/u/home/t/tboltz/project-ophoff/rna_whole_blood/cts_TWAS_latest/Neutrophils_weights2//HOXA1-out.wgt.RDat	HOXA1	7	2.71e+07	2.71e+07	0.05773	rs1023711	-6.34	rs13311400	0.056262	10.06	3.0936	167	18	enet	0.06332	1.31e-26	4.39544	1.11e-05	0.000	0.001	0.000	0.999	0.000
HOXA5-out.wgt.RDat	/u/home/t/tboltz/project-ophoff/rna_whole_blood/cts_TWAS_latest/Neutrophils_weights2//HOXA5-out.wgt.RDat	HOXA5	7	2.72e+07	2.72e+07	0.01852	rs1023711	-6.34	rs13311400	0.012168	4.91	3.0936	169	2	lasso	0.00813	1.02e-04	3.45660	5.47e-04	0.000	0.001	0.190	0.791	0.018
HUS1-out.wgt.RDat	/u/home/t/tboltz/project-ophoff/rna_whole_blood/cts_TWAS_latest/Neutrophils_weights2//HUS1-out.wgt.RDat	HUS1	7	4.80e+07	4.80e+07	0.03798	rs17712049	3.46	rs2708903	0.020134	7.25	0.4265	213	5	lasso	0.03216	3.42e-14	1.42770	1.53e-01	NA	NA	NA	NA	NA
ICA1-out.wgt.RDat	/u/home/t/tboltz/project-ophoff/rna_whole_blood/cts_TWAS_latest/Neutrophils_weights2//ICA1-out.wgt.RDat	ICA1	7	8.15e+06	8.30e+06	0.01832	rs6971634	-5.29	rs11973320	0.013922	-5.11	-0.6831	171	1	lasso	0.01242	2.01e-06	0.68310	4.95e-01	NA	NA	NA	NA	NA
IFRD1-out.wgt.RDat	/u/home/t/tboltz/project-ophoff/rna_whole_blood/cts_TWAS_latest/Neutrophils_weights2//IFRD1-out.wgt.RDat	IFRD1	7	1.12e+08	1.12e+08	0.09826	rs10277476	2.34	rs10155882	0.032884	-7.66	0.8879	75	25	enet	0.05077	1.43e-21	-1.41499	1.57e-01	NA	NA	NA	NA	NA
IGFBP3-out.wgt.RDat	/u/home/t/tboltz/project-ophoff/rna_whole_blood/cts_TWAS_latest/Neutrophils_weights2//IGFBP3-out.wgt.RDat	IGFBP3	7	4.60e+07	4.60e+07	0.11249	rs10282088	-3.40	rs2471552	0.041883	-8.70	-1.6906	139	7	lasso	0.05583	1.35e-23	1.26618	2.05e-01	NA	NA	NA	NA	NA
ING3-out.wgt.RDat	/u/home/t/tboltz/project-ophoff/rna_whole_blood/cts_TWAS_latest/Neutrophils_weights2//ING3-out.wgt.RDat	ING3	7	1.21e+08	1.21e+08	0.01222	rs10248011	3.05	rs2721370	0.009526	-5.04	-1.3295	131	3	lasso	0.00907	4.28e-05	1.61331	1.07e-01	NA	NA	NA	NA	NA
INSIG1-out.wgt.RDat	/u/home/t/tboltz/project-ophoff/rna_whole_blood/cts_TWAS_latest/Neutrophils_weights2//INSIG1-out.wgt.RDat	INSIG1	7	1.55e+08	1.55e+08	0.22046	rs2316527	-3.13	rs13223383	0.071352	-11.15	-0.3995	112	5	lasso	0.07294	1.62e-30	0.25969	7.95e-01	NA	NA	NA	NA	NA
JAZF1-out.wgt.RDat	/u/home/t/tboltz/project-ophoff/rna_whole_blood/cts_TWAS_latest/Neutrophils_weights2//JAZF1-out.wgt.RDat	JAZF1	7	2.79e+07	2.82e+07	0.08113	rs4722771	7.94	rs4722771	0.028683	-7.18	7.9413	236	14	enet	0.04079	1.33e-17	-3.49241	4.79e-04	0.000	0.000	0.000	0.000	1.000
KBTBD2-out.wgt.RDat	/u/home/t/tboltz/project-ophoff/rna_whole_blood/cts_TWAS_latest/Neutrophils_weights2//KBTBD2-out.wgt.RDat	KBTBD2	7	3.29e+07	3.29e+07	0.04779	rs1545448	-3.23	rs4723212	0.022337	6.60	-2.8585	217	217	blup	0.03053	1.51e-13	-2.53779	1.12e-02	0.000	0.960	0.000	0.001	0.039
KCTD7-out.wgt.RDat	/u/home/t/tboltz/project-ophoff/rna_whole_blood/cts_TWAS_latest/Neutrophils_weights2//KCTD7-out.wgt.RDat	KCTD7	7	6.61e+07	6.61e+07	0.04135	rs13227951	-4.17	rs10226294	0.014360	5.69	3.1051	86	12	enet	0.02347	8.98e-11	4.57742	4.71e-06	0.003	0.865	0.000	0.008	0.124
LAT2-out.wgt.RDat	/u/home/t/tboltz/project-ophoff/rna_whole_blood/cts_TWAS_latest/Neutrophils_weights2//LAT2-out.wgt.RDat	LAT2	7	7.36e+07	7.36e+07	0.07856	rs223011	3.88	rs3135698	0.040830	-8.83	3.2592	102	10	enet	0.04847	1.19e-20	-4.19740	2.70e-05	0.000	0.827	0.000	0.007	0.166
LIMK1-out.wgt.RDat	/u/home/t/tboltz/project-ophoff/rna_whole_blood/cts_TWAS_latest/Neutrophils_weights2//LIMK1-out.wgt.RDat	LIMK1	7	7.35e+07	7.35e+07	0.01877	rs17145817	4.78	rs223014	0.014598	-5.47	3.8758	95	3	lasso	0.01328	9.13e-07	-3.87755	1.06e-04	0.003	0.365	0.001	0.066	0.565
LLCFC1-out.wgt.RDat	/u/home/t/tboltz/project-ophoff/rna_whole_blood/cts_TWAS_latest/Neutrophils_weights2//LLCFC1-out.wgt.RDat	LLCFC1	7	1.43e+08	1.43e+08	0.04774	rs10233736	2.76	rs3134904	0.028985	-7.27	-0.2506	138	8	lasso	0.03436	4.66e-15	0.54695	5.84e-01	NA	NA	NA	NA	NA
LMBR1-out.wgt.RDat	/u/home/t/tboltz/project-ophoff/rna_whole_blood/cts_TWAS_latest/Neutrophils_weights2//LMBR1-out.wgt.RDat	LMBR1	7	1.56e+08	1.57e+08	0.08272	rs6946953	2.75	rs11765182	0.032730	-8.81	-0.8066	172	46	enet	0.06357	1.03e-26	-0.14462	8.85e-01	NA	NA	NA	NA	NA
LMTK2-out.wgt.RDat	/u/home/t/tboltz/project-ophoff/rna_whole_blood/cts_TWAS_latest/Neutrophils_weights2//LMTK2-out.wgt.RDat	LMTK2	7	9.77e+07	9.78e+07	0.04294	rs4727388	5.51	rs10241172	0.040979	-8.67	1.8551	160	12	enet	0.03850	1.08e-16	-1.46650	1.43e-01	NA	NA	NA	NA	NA
LRGUK-out.wgt.RDat	/u/home/t/tboltz/project-ophoff/rna_whole_blood/cts_TWAS_latest/Neutrophils_weights2//LRGUK-out.wgt.RDat	LRGUK	7	1.34e+08	1.34e+08	0.07738	rs10275062	3.13	rs6957026	0.026102	6.93	0.4763	239	28	enet	0.04893	7.77e-21	0.02209	9.82e-01	NA	NA	NA	NA	NA
LRRC4-out.wgt.RDat	/u/home/t/tboltz/project-ophoff/rna_whole_blood/cts_TWAS_latest/Neutrophils_weights2//LRRC4-out.wgt.RDat	LRRC4	7	1.28e+08	1.28e+08	0.04313	rs10265603	3.82	rs322820	0.048431	-9.53	0.4743	118	13	enet	0.06132	8.33e-26	-0.45348	6.50e-01	NA	NA	NA	NA	NA
LRRC61-out.wgt.RDat	/u/home/t/tboltz/project-ophoff/rna_whole_blood/cts_TWAS_latest/Neutrophils_weights2//LRRC61-out.wgt.RDat	LRRC61	7	1.50e+08	1.50e+08	0.09060	rs6464104	-4.40	rs6964110	0.051888	9.57	2.8982	113	2	lasso	0.04870	9.56e-21	3.02816	2.46e-03	0.000	0.902	0.000	0.040	0.058
LRWD1-out.wgt.RDat	/u/home/t/tboltz/project-ophoff/rna_whole_blood/cts_TWAS_latest/Neutrophils_weights2//LRWD1-out.wgt.RDat	LRWD1	7	1.02e+08	1.02e+08	0.02189	rs11760331	3.03	rs4729791	0.011788	4.81	-0.1364	72	16	enet	0.01228	2.29e-06	1.21249	2.25e-01	NA	NA	NA	NA	NA
LSMEM1-out.wgt.RDat	/u/home/t/tboltz/project-ophoff/rna_whole_blood/cts_TWAS_latest/Neutrophils_weights2//LSMEM1-out.wgt.RDat	LSMEM1	7	1.12e+08	1.12e+08	0.03379	rs10277476	2.34	rs10155882	0.000246	3.69	0.8879	69	10	enet	0.01255	1.78e-06	0.85396	3.93e-01	NA	NA	NA	NA	NA
LUC7L2-out.wgt.RDat	/u/home/t/tboltz/project-ophoff/rna_whole_blood/cts_TWAS_latest/Neutrophils_weights2//LUC7L2-out.wgt.RDat	LUC7L2	7	1.39e+08	1.39e+08	0.01823	rs10257544	4.97	rs6947215	0.013136	-5.28	-0.7080	119	4	enet	0.01303	1.15e-06	0.61144	5.41e-01	NA	NA	NA	NA	NA
MAD1L1-out.wgt.RDat	/u/home/t/tboltz/project-ophoff/rna_whole_blood/cts_TWAS_latest/Neutrophils_weights2//MAD1L1-out.wgt.RDat	MAD1L1	7	1.86e+06	2.27e+06	0.13940	rs798554	8.18	rs13227446	0.013158	5.01	-1.1339	213	64	enet	0.04857	1.08e-20	-1.99471	4.61e-02	0.000	0.000	0.221	0.772	0.007
MEPCE-out.wgt.RDat	/u/home/t/tboltz/project-ophoff/rna_whole_blood/cts_TWAS_latest/Neutrophils_weights2//MEPCE-out.wgt.RDat	MEPCE	7	1.00e+08	1.00e+08	0.04176	rs6946768	7.70	rs2406255	0.050581	-9.66	7.5088	174	2	lasso	0.04883	8.54e-21	-7.55324	4.25e-14	0.000	0.000	0.000	0.059	0.941
MEST-out.wgt.RDat	/u/home/t/tboltz/project-ophoff/rna_whole_blood/cts_TWAS_latest/Neutrophils_weights2//MEST-out.wgt.RDat	MEST	7	1.30e+08	1.30e+08	0.02434	rs11761863	3.93	rs10863	0.013046	-5.38	3.2402	112	6	lasso	0.01362	6.74e-07	-3.11300	1.85e-03	0.018	0.835	0.000	0.005	0.142
METTL27-out.wgt.RDat	/u/home/t/tboltz/project-ophoff/rna_whole_blood/cts_TWAS_latest/Neutrophils_weights2//METTL27-out.wgt.RDat	METTL27	7	7.32e+07	7.33e+07	0.05398	rs2286276	6.53	rs13223593	0.095894	13.40	-1.4140	108	11	lasso	0.09748	1.20e-40	-1.37282	1.70e-01	NA	NA	NA	NA	NA
METTL2B-out.wgt.RDat	/u/home/t/tboltz/project-ophoff/rna_whole_blood/cts_TWAS_latest/Neutrophils_weights2//METTL2B-out.wgt.RDat	METTL2B	7	1.28e+08	1.28e+08	0.03974	rs714510	-3.31	rs6971091	0.020262	-6.04	2.3749	128	20	enet	0.02631	6.89e-12	-3.90684	9.35e-05	0.001	0.979	0.000	0.001	0.019
MGAM2-out.wgt.RDat	/u/home/t/tboltz/project-ophoff/rna_whole_blood/cts_TWAS_latest/Neutrophils_weights2//MGAM2-out.wgt.RDat	MGAM2	7	1.42e+08	1.42e+08	0.19919	rs12669057	2.74	rs4593441	0.054273	9.82	0.4433	196	4	lasso	0.05641	7.91e-24	0.08965	9.29e-01	NA	NA	NA	NA	NA
MICALL2-out.wgt.RDat	/u/home/t/tboltz/project-ophoff/rna_whole_blood/cts_TWAS_latest/Neutrophils_weights2//MICALL2-out.wgt.RDat	MICALL2	7	1.47e+06	1.50e+06	0.04229	rs10269151	-4.06	rs6463854	0.031200	7.74	2.6590	126	2	lasso	0.02992	2.61e-13	2.65906	7.84e-03	0.000	0.959	0.000	0.010	0.031
NCAPG2-out.wgt.RDat	/u/home/t/tboltz/project-ophoff/rna_whole_blood/cts_TWAS_latest/Neutrophils_weights2//NCAPG2-out.wgt.RDat	NCAPG2	7	1.58e+08	1.58e+08	0.16816	rs1869362	-4.57	rs6973125	0.091289	12.69	0.9106	198	58	enet	0.12183	5.94e-51	0.51454	6.07e-01	NA	NA	NA	NA	NA
NCF1-out.wgt.RDat	/u/home/t/tboltz/project-ophoff/rna_whole_blood/cts_TWAS_latest/Neutrophils_weights2//NCF1-out.wgt.RDat	NCF1	7	7.42e+07	7.42e+07	0.03128	rs13238568	2.93	rs35735900	0.044356	8.97	1.9553	50	4	lasso	0.04250	2.81e-18	1.90666	5.66e-02	NA	NA	NA	NA	NA
NFE2L3-out.wgt.RDat	/u/home/t/tboltz/project-ophoff/rna_whole_blood/cts_TWAS_latest/Neutrophils_weights2//NFE2L3-out.wgt.RDat	NFE2L3	7	2.62e+07	2.62e+07	0.03955	rs212842	5.64	rs6945071	0.004238	-4.89	-2.9774	240	240	blup	0.01562	1.10e-07	4.77180	1.83e-06	0.005	0.027	0.102	0.595	0.272
NFE4-out.wgt.RDat	/u/home/t/tboltz/project-ophoff/rna_whole_blood/cts_TWAS_latest/Neutrophils_weights2//NFE4-out.wgt.RDat	NFE4	7	1.03e+08	1.03e+08	0.05983	rs2878	2.00	rs17135913	0.032555	7.63	-1.5619	48	48	blup	0.03571	1.36e-15	-1.83457	6.66e-02	NA	NA	NA	NA	NA
NME8-out.wgt.RDat	/u/home/t/tboltz/project-ophoff/rna_whole_blood/cts_TWAS_latest/Neutrophils_weights2//NME8-out.wgt.RDat	NME8	7	3.79e+07	3.79e+07	0.03275	rs10259650	-4.57	rs2722242	0.005510	-5.50	0.3356	262	17	enet	0.02388	6.22e-11	0.80908	4.18e-01	NA	NA	NA	NA	NA
NT5C3A-out.wgt.RDat	/u/home/t/tboltz/project-ophoff/rna_whole_blood/cts_TWAS_latest/Neutrophils_weights2//NT5C3A-out.wgt.RDat	NT5C3A	7	3.31e+07	3.31e+07	0.01728	rs1545448	-3.23	rs7790368	0.019926	6.19	0.2210	193	5	lasso	0.01875	6.46e-09	0.29938	7.65e-01	NA	NA	NA	NA	NA
OR2A7-out.wgt.RDat	/u/home/t/tboltz/project-ophoff/rna_whole_blood/cts_TWAS_latest/Neutrophils_weights2//OR2A7-out.wgt.RDat	OR2A7	7	1.44e+08	1.44e+08	0.02740	rs1208208	-3.58	rs1635085	0.010478	-5.08	3.1613	133	11	enet	0.01538	1.36e-07	-3.39984	6.74e-04	0.088	0.804	0.000	0.004	0.104
ORAI2-out.wgt.RDat	/u/home/t/tboltz/project-ophoff/rna_whole_blood/cts_TWAS_latest/Neutrophils_weights2//ORAI2-out.wgt.RDat	ORAI2	7	1.02e+08	1.02e+08	0.19730	rs11760331	3.03	rs12669274	0.043619	-8.90	-1.4110	74	29	enet	0.08013	1.86e-33	0.99194	3.21e-01	NA	NA	NA	NA	NA
PHKG1-out.wgt.RDat	/u/home/t/tboltz/project-ophoff/rna_whole_blood/cts_TWAS_latest/Neutrophils_weights2//PHKG1-out.wgt.RDat	PHKG1	7	5.61e+07	5.62e+07	0.00919	rs10499761	-2.95	rs6593298	0.007101	-4.62	-2.7785	147	147	blup	0.00470	2.51e-03	2.71530	6.62e-03	0.281	0.693	0.000	0.000	0.025
PILRA-out.wgt.RDat	/u/home/t/tboltz/project-ophoff/rna_whole_blood/cts_TWAS_latest/Neutrophils_weights2//PILRA-out.wgt.RDat	PILRA	7	1.00e+08	1.00e+08	0.02857	rs6946768	7.70	rs1476679	0.036538	8.05	-1.6189	180	14	enet	0.03720	3.53e-16	-1.04485	2.96e-01	NA	NA	NA	NA	NA
PILRB-out.wgt.RDat	/u/home/t/tboltz/project-ophoff/rna_whole_blood/cts_TWAS_latest/Neutrophils_weights2//PILRB-out.wgt.RDat	PILRB	7	9.99e+07	1.00e+08	0.06729	rs6946768	7.70	rs6946768	0.120458	14.56	7.7008	162	5	lasso	0.12093	1.44e-50	7.73439	1.04e-14	0.000	0.000	0.000	0.010	0.990
PKD1L1-out.wgt.RDat	/u/home/t/tboltz/project-ophoff/rna_whole_blood/cts_TWAS_latest/Neutrophils_weights2//PKD1L1-out.wgt.RDat	PKD1L1	7	4.78e+07	4.80e+07	0.00818	rs7801107	-5.36	rs939904	0.009970	4.55	0.4738	228	4	lasso	0.00791	1.24e-04	0.51119	6.09e-01	NA	NA	NA	NA	NA
PLXNA4-out.wgt.RDat	/u/home/t/tboltz/project-ophoff/rna_whole_blood/cts_TWAS_latest/Neutrophils_weights2//PLXNA4-out.wgt.RDat	PLXNA4	7	1.32e+08	1.32e+08	0.02579	rs12707032	2.57	rs7795475	0.011047	-5.63	-0.2343	238	9	enet	0.01399	4.82e-07	0.28510	7.76e-01	NA	NA	NA	NA	NA
POLR2J2-out.wgt.RDat	/u/home/t/tboltz/project-ophoff/rna_whole_blood/cts_TWAS_latest/Neutrophils_weights2//POLR2J2-out.wgt.RDat	POLR2J2	7	1.02e+08	1.02e+08	0.18797	rs11760331	3.03	rs17135913	0.023694	-6.53	-1.5619	41	28	enet	0.05708	4.23e-24	1.44773	1.48e-01	NA	NA	NA	NA	NA
POLR2J3-out.wgt.RDat	/u/home/t/tboltz/project-ophoff/rna_whole_blood/cts_TWAS_latest/Neutrophils_weights2//POLR2J3-out.wgt.RDat	POLR2J3	7	1.02e+08	1.02e+08	0.08467	rs11760331	3.03	rs7800548	0.012604	-6.12	-1.6068	56	22	enet	0.03522	2.14e-15	1.71917	8.56e-02	NA	NA	NA	NA	NA
POLR2J-out.wgt.RDat	/u/home/t/tboltz/project-ophoff/rna_whole_blood/cts_TWAS_latest/Neutrophils_weights2//POLR2J-out.wgt.RDat	POLR2J	7	1.02e+08	1.02e+08	0.02142	rs11760331	3.03	rs12669274	0.006519	4.47	-1.4110	71	11	enet	0.02047	1.36e-09	-1.14853	2.51e-01	NA	NA	NA	NA	NA
POM121C-out.wgt.RDat	/u/home/t/tboltz/project-ophoff/rna_whole_blood/cts_TWAS_latest/Neutrophils_weights2//POM121C-out.wgt.RDat	POM121C	7	7.50e+07	7.51e+07	0.03264	rs1167827	-5.81	rs1167829	0.016271	-5.73	2.9931	45	45	blup	0.01847	8.29e-09	-3.25904	1.12e-03	0.000	0.043	0.003	0.949	0.004
POMZP3-out.wgt.RDat	/u/home/t/tboltz/project-ophoff/rna_whole_blood/cts_TWAS_latest/Neutrophils_weights2//POMZP3-out.wgt.RDat	POMZP3	7	7.62e+07	7.63e+07	0.03928	rs2908201	2.08	rs2286428	0.012005	4.79	-1.4840	45	16	enet	0.02480	2.71e-11	-1.00222	3.16e-01	NA	NA	NA	NA	NA
PON2-out.wgt.RDat	/u/home/t/tboltz/project-ophoff/rna_whole_blood/cts_TWAS_latest/Neutrophils_weights2//PON2-out.wgt.RDat	PON2	7	9.50e+07	9.51e+07	0.04392	rs10953133	-3.71	rs10261470	0.031210	7.55	-1.8878	197	13	enet	0.03314	1.42e-14	-2.91349	3.57e-03	0.000	0.989	0.000	0.006	0.006
POR-out.wgt.RDat	/u/home/t/tboltz/project-ophoff/rna_whole_blood/cts_TWAS_latest/Neutrophils_weights2//POR-out.wgt.RDat	POR	7	7.55e+07	7.56e+07	0.05073	rs1167827	-5.81	rs2302434	0.063375	10.59	-1.1001	111	5	lasso	0.06751	2.63e-28	-0.60828	5.43e-01	NA	NA	NA	NA	NA
PPP1R9A-out.wgt.RDat	/u/home/t/tboltz/project-ophoff/rna_whole_blood/cts_TWAS_latest/Neutrophils_weights2//PPP1R9A-out.wgt.RDat	PPP1R9A	7	9.45e+07	9.49e+07	0.07167	rs10953133	-3.71	rs854731	0.063588	-10.89	2.3207	263	8	lasso	0.06655	6.42e-28	-2.85838	4.26e-03	0.000	0.969	0.000	0.005	0.025
PSPH-out.wgt.RDat	/u/home/t/tboltz/project-ophoff/rna_whole_blood/cts_TWAS_latest/Neutrophils_weights2//PSPH-out.wgt.RDat	PSPH	7	5.61e+07	5.61e+07	0.10939	rs10499761	-2.95	rs11982736	0.076735	11.60	0.4295	156	8	enet	0.07651	5.68e-32	0.18369	8.54e-01	NA	NA	NA	NA	NA
PTPN12-out.wgt.RDat	/u/home/t/tboltz/project-ophoff/rna_whole_blood/cts_TWAS_latest/Neutrophils_weights2//PTPN12-out.wgt.RDat	PTPN12	7	7.72e+07	7.73e+07	0.01937	rs1181904	4.49	rs12537271	0.019425	-6.55	0.1520	227	6	enet	0.01909	4.74e-09	0.13850	8.90e-01	NA	NA	NA	NA	NA
PTPRN2-out.wgt.RDat	/u/home/t/tboltz/project-ophoff/rna_whole_blood/cts_TWAS_latest/Neutrophils_weights2//PTPRN2-out.wgt.RDat	PTPRN2	7	1.57e+08	1.58e+08	0.18143	rs1869362	-4.57	rs123776	0.141344	15.88	-0.2540	359	60	enet	0.15847	5.28e-67	-0.24231	8.09e-01	NA	NA	NA	NA	NA
PUS7-out.wgt.RDat	/u/home/t/tboltz/project-ophoff/rna_whole_blood/cts_TWAS_latest/Neutrophils_weights2//PUS7-out.wgt.RDat	PUS7	7	1.05e+08	1.05e+08	0.01652	rs9691488	-2.42	rs10260974	0.005274	-4.00	0.0160	104	104	blup	0.00497	1.94e-03	0.50531	6.13e-01	NA	NA	NA	NA	NA
PVRIG-out.wgt.RDat	/u/home/t/tboltz/project-ophoff/rna_whole_blood/cts_TWAS_latest/Neutrophils_weights2//PVRIG-out.wgt.RDat	PVRIG	7	9.98e+07	9.98e+07	0.04930	rs6946768	7.70	rs1061230	0.032131	8.55	-0.8963	164	164	blup	0.06242	3.00e-26	-5.14072	2.74e-07	0.000	0.000	0.000	0.045	0.955
RAB19-out.wgt.RDat	/u/home/t/tboltz/project-ophoff/rna_whole_blood/cts_TWAS_latest/Neutrophils_weights2//RAB19-out.wgt.RDat	RAB19	7	1.40e+08	1.40e+08	0.05055	rs2286198	-5.46	rs12539339	0.018755	5.85	1.8592	101	2	lasso	0.01988	2.32e-09	2.60612	9.16e-03	0.001	0.167	0.003	0.828	0.001
RAC1-out.wgt.RDat	/u/home/t/tboltz/project-ophoff/rna_whole_blood/cts_TWAS_latest/Neutrophils_weights2//RAC1-out.wgt.RDat	RAC1	7	6.41e+06	6.44e+06	0.14653	rs2881698	15.57	rs836556	0.171244	17.24	-2.4590	114	29	enet	0.20460	3.29e-88	-3.61745	2.98e-04	0.000	0.000	0.000	1.000	0.000
RAMP3-out.wgt.RDat	/u/home/t/tboltz/project-ophoff/rna_whole_blood/cts_TWAS_latest/Neutrophils_weights2//RAMP3-out.wgt.RDat	RAMP3	7	4.52e+07	4.52e+07	0.08029	rs1065646	3.75	rs975349	0.068777	10.97	0.7618	150	4	lasso	0.06712	3.76e-28	0.97513	3.29e-01	NA	NA	NA	NA	NA
RASA4B-out.wgt.RDat	/u/home/t/tboltz/project-ophoff/rna_whole_blood/cts_TWAS_latest/Neutrophils_weights2//RASA4B-out.wgt.RDat	RASA4B	7	1.02e+08	1.02e+08	0.02791	rs11760331	3.03	rs201512	0.000255	3.37	-1.6694	71	71	blup	0.01074	9.27e-06	-0.02863	9.77e-01	NA	NA	NA	NA	NA
RASA4-out.wgt.RDat	/u/home/t/tboltz/project-ophoff/rna_whole_blood/cts_TWAS_latest/Neutrophils_weights2//RASA4-out.wgt.RDat	RASA4	7	1.02e+08	1.02e+08	0.06878	rs11760331	3.03	rs2229796	0.047603	9.33	-0.2187	56	56	blup	0.05049	1.85e-21	0.70554	4.80e-01	NA	NA	NA	NA	NA
RFC2-out.wgt.RDat	/u/home/t/tboltz/project-ophoff/rna_whole_blood/cts_TWAS_latest/Neutrophils_weights2//RFC2-out.wgt.RDat	RFC2	7	7.36e+07	7.37e+07	0.03031	rs223011	3.88	rs17145361	0.010670	-5.45	1.3424	101	7	enet	0.01877	6.31e-09	-2.89088	3.84e-03	0.008	0.920	0.000	0.007	0.065
RUNDC3B-out.wgt.RDat	/u/home/t/tboltz/project-ophoff/rna_whole_blood/cts_TWAS_latest/Neutrophils_weights2//RUNDC3B-out.wgt.RDat	RUNDC3B	7	8.73e+07	8.75e+07	0.03068	rs10269158	3.81	rs10239100	-0.000288	3.21	0.4176	271	30	enet	0.00881	5.46e-05	0.05034	9.60e-01	NA	NA	NA	NA	NA
SAMD9L-out.wgt.RDat	/u/home/t/tboltz/project-ophoff/rna_whole_blood/cts_TWAS_latest/Neutrophils_weights2//SAMD9L-out.wgt.RDat	SAMD9L	7	9.28e+07	9.28e+07	0.27211	rs445	-26.74	rs10224493	0.324128	-23.70	0.2644	126	6	lasso	0.35465	8.97e-167	0.14629	8.84e-01	NA	NA	NA	NA	NA
SDK1-out.wgt.RDat	/u/home/t/tboltz/project-ophoff/rna_whole_blood/cts_TWAS_latest/Neutrophils_weights2//SDK1-out.wgt.RDat	SDK1	7	3.34e+06	4.31e+06	0.06996	rs2533878	7.42	rs10263338	0.053521	9.77	-2.0390	297	8	lasso	0.07864	7.62e-33	-1.90095	5.73e-02	NA	NA	NA	NA	NA
SEMA3C-out.wgt.RDat	/u/home/t/tboltz/project-ophoff/rna_whole_blood/cts_TWAS_latest/Neutrophils_weights2//SEMA3C-out.wgt.RDat	SEMA3C	7	8.04e+07	8.06e+07	0.02455	rs533267	2.28	rs954410	0.001280	-3.99	-0.0717	194	194	blup	0.01168	3.93e-06	0.54193	5.88e-01	NA	NA	NA	NA	NA
SGCE-out.wgt.RDat	/u/home/t/tboltz/project-ophoff/rna_whole_blood/cts_TWAS_latest/Neutrophils_weights2//SGCE-out.wgt.RDat	SGCE	7	9.42e+07	9.43e+07	0.01404	rs10953133	-3.71	rs10277520	0.012140	4.83	0.3480	142	2	lasso	0.01059	1.06e-05	0.36642	7.14e-01	NA	NA	NA	NA	NA
SKAP2-out.wgt.RDat	/u/home/t/tboltz/project-ophoff/rna_whole_blood/cts_TWAS_latest/Neutrophils_weights2//SKAP2-out.wgt.RDat	SKAP2	7	2.67e+07	2.70e+07	0.30338	rs1023711	-6.34	rs774269	0.406822	26.54	3.0527	267	43	enet	0.42289	9.61e-209	3.07074	2.14e-03	0.000	0.001	0.000	0.999	0.000
SLC12A9-out.wgt.RDat	/u/home/t/tboltz/project-ophoff/rna_whole_blood/cts_TWAS_latest/Neutrophils_weights2//SLC12A9-out.wgt.RDat	SLC12A9	7	1.00e+08	1.00e+08	0.02060	rs6946768	7.70	rs2250818	0.016606	-5.57	-0.1832	161	12	enet	0.01661	4.49e-08	-0.85471	3.93e-01	NA	NA	NA	NA	NA
SLC25A13-out.wgt.RDat	/u/home/t/tboltz/project-ophoff/rna_whole_blood/cts_TWAS_latest/Neutrophils_weights2//SLC25A13-out.wgt.RDat	SLC25A13	7	9.57e+07	9.60e+07	0.00779	rs6967902	3.37	rs12704844	0.007939	4.29	-0.2961	197	3	lasso	0.00730	2.20e-04	-0.54621	5.85e-01	NA	NA	NA	NA	NA
SLC26A5-out.wgt.RDat	/u/home/t/tboltz/project-ophoff/rna_whole_blood/cts_TWAS_latest/Neutrophils_weights2//SLC26A5-out.wgt.RDat	SLC26A5	7	1.03e+08	1.03e+08	0.24039	rs2878	2.00	rs1476678	0.181987	17.83	1.3576	163	19	enet	0.18077	4.17e-77	1.33866	1.81e-01	NA	NA	NA	NA	NA
SLC37A3-out.wgt.RDat	/u/home/t/tboltz/project-ophoff/rna_whole_blood/cts_TWAS_latest/Neutrophils_weights2//SLC37A3-out.wgt.RDat	SLC37A3	7	1.40e+08	1.40e+08	0.06223	rs2286198	-5.46	rs12703799	0.038090	-8.44	-2.4209	109	4	enet	0.03963	3.83e-17	2.46327	1.38e-02	0.000	0.167	0.000	0.829	0.004
SP4-out.wgt.RDat	/u/home/t/tboltz/project-ophoff/rna_whole_blood/cts_TWAS_latest/Neutrophils_weights2//SP4-out.wgt.RDat	SP4	7	2.15e+07	2.16e+07	0.01255	rs12700324	4.29	rs12673091	0.004156	-4.44	-1.1392	290	3	lasso	0.00187	3.95e-02	1.13621	2.56e-01	NA	NA	NA	NA	NA
SPDYE10P-out.wgt.RDat	/u/home/t/tboltz/project-ophoff/rna_whole_blood/cts_TWAS_latest/Neutrophils_weights2//SPDYE10P-out.wgt.RDat	SPDYE10P	7	7.67e+07	7.67e+07	0.14420	rs1181904	4.49	rs3912067	0.045752	9.07	1.4073	106	6	enet	0.06045	1.88e-25	0.96589	3.34e-01	NA	NA	NA	NA	NA
SRPK2-out.wgt.RDat	/u/home/t/tboltz/project-ophoff/rna_whole_blood/cts_TWAS_latest/Neutrophils_weights2//SRPK2-out.wgt.RDat	SRPK2	7	1.05e+08	1.05e+08	0.01556	rs9691488	-2.42	rs12538590	0.020332	6.10	-0.5778	161	6	lasso	0.01781	1.51e-08	-0.68963	4.90e-01	NA	NA	NA	NA	NA
STAG3-out.wgt.RDat	/u/home/t/tboltz/project-ophoff/rna_whole_blood/cts_TWAS_latest/Neutrophils_weights2//STAG3-out.wgt.RDat	STAG3	7	9.98e+07	9.98e+07	0.02323	rs6946768	7.70	rs10085549	0.025804	6.87	7.6207	173	3	lasso	0.02455	3.38e-11	7.41413	1.22e-13	0.000	0.000	0.000	0.012	0.988
STARD3NL-out.wgt.RDat	/u/home/t/tboltz/project-ophoff/rna_whole_blood/cts_TWAS_latest/Neutrophils_weights2//STARD3NL-out.wgt.RDat	STARD3NL	7	3.82e+07	3.83e+07	0.08033	rs10259650	-4.57	rs1014136	0.066306	-10.95	3.6777	277	2	lasso	0.06581	1.28e-27	-3.65585	2.56e-04	0.000	0.531	0.000	0.021	0.448
STEAP1B-out.wgt.RDat	/u/home/t/tboltz/project-ophoff/rna_whole_blood/cts_TWAS_latest/Neutrophils_weights2//STEAP1B-out.wgt.RDat	STEAP1B	7	2.25e+07	2.28e+07	0.03773	rs9639435	-2.89	rs6969927	0.024983	-6.88	0.0341	246	20	enet	0.03285	1.84e-14	0.49631	6.20e-01	NA	NA	NA	NA	NA
STEAP4-out.wgt.RDat	/u/home/t/tboltz/project-ophoff/rna_whole_blood/cts_TWAS_latest/Neutrophils_weights2//STEAP4-out.wgt.RDat	STEAP4	7	8.79e+07	8.79e+07	0.24663	rs10269158	3.81	rs1044424	0.499870	-29.47	-1.2439	163	9	enet	0.50187	5.26e-264	1.25290	2.10e-01	NA	NA	NA	NA	NA
STYXL1-out.wgt.RDat	/u/home/t/tboltz/project-ophoff/rna_whole_blood/cts_TWAS_latest/Neutrophils_weights2//STYXL1-out.wgt.RDat	STYXL1	7	7.56e+07	7.57e+07	0.14937	rs1167827	-5.81	rs3801472	0.196436	18.78	1.0125	108	13	enet	0.21305	3.14e-92	0.94997	3.42e-01	NA	NA	NA	NA	NA
SUMF2-out.wgt.RDat	/u/home/t/tboltz/project-ophoff/rna_whole_blood/cts_TWAS_latest/Neutrophils_weights2//SUMF2-out.wgt.RDat	SUMF2	7	5.61e+07	5.61e+07	0.06157	rs10499761	-2.95	rs4424212	0.046225	9.08	0.3570	147	10	lasso	0.04509	2.62e-19	0.42561	6.70e-01	NA	NA	NA	NA	NA
SYPL1-out.wgt.RDat	/u/home/t/tboltz/project-ophoff/rna_whole_blood/cts_TWAS_latest/Neutrophils_weights2//SYPL1-out.wgt.RDat	SYPL1	7	1.06e+08	1.06e+08	0.01393	rs1013734	4.39	rs11768663	0.008781	4.33	-1.7041	104	2	lasso	0.00634	5.34e-04	-1.34681	1.78e-01	NA	NA	NA	NA	NA
TAS2R41-out.wgt.RDat	/u/home/t/tboltz/project-ophoff/rna_whole_blood/cts_TWAS_latest/Neutrophils_weights2//TAS2R41-out.wgt.RDat	TAS2R41	7	1.43e+08	1.43e+08	0.26204	rs4726625	-3.03	rs11771145	0.119271	14.52	1.2092	77	4	lasso	0.11759	3.87e-49	1.21635	2.24e-01	NA	NA	NA	NA	NA
TAS2R4-out.wgt.RDat	/u/home/t/tboltz/project-ophoff/rna_whole_blood/cts_TWAS_latest/Neutrophils_weights2//TAS2R4-out.wgt.RDat	TAS2R4	7	1.41e+08	1.41e+08	0.01486	rs12669057	2.74	rs1285950	0.004608	-4.22	1.6093	188	3	lasso	0.00383	5.77e-03	-0.79477	4.27e-01	NA	NA	NA	NA	NA
TAS2R5-out.wgt.RDat	/u/home/t/tboltz/project-ophoff/rna_whole_blood/cts_TWAS_latest/Neutrophils_weights2//TAS2R5-out.wgt.RDat	TAS2R5	7	1.41e+08	1.41e+08	0.05467	rs12669057	2.74	rs1799658	0.032310	-7.61	-0.0976	186	4	lasso	0.03119	8.31e-14	-0.28279	7.77e-01	NA	NA	NA	NA	NA
TAS2R60-out.wgt.RDat	/u/home/t/tboltz/project-ophoff/rna_whole_blood/cts_TWAS_latest/Neutrophils_weights2//TAS2R60-out.wgt.RDat	TAS2R60	7	1.43e+08	1.43e+08	0.27798	rs4726625	-3.03	rs11771145	0.139497	15.64	1.2092	78	12	lasso	0.13904	2.08e-58	1.11059	2.67e-01	NA	NA	NA	NA	NA
TBRG4-out.wgt.RDat	/u/home/t/tboltz/project-ophoff/rna_whole_blood/cts_TWAS_latest/Neutrophils_weights2//TBRG4-out.wgt.RDat	TBRG4	7	4.51e+07	4.52e+07	0.01582	rs1065646	3.75	rs2158564	0.011082	5.35	1.8762	166	166	blup	0.01270	1.56e-06	2.05996	3.94e-02	0.013	0.981	0.000	0.002	0.004
TCAF1-out.wgt.RDat	/u/home/t/tboltz/project-ophoff/rna_whole_blood/cts_TWAS_latest/Neutrophils_weights2//TCAF1-out.wgt.RDat	TCAF1	7	1.44e+08	1.44e+08	0.02935	rs1208208	-3.58	rs17164396	0.015479	-5.46	-0.3911	117	117	blup	0.01329	9.07e-07	0.14692	8.83e-01	NA	NA	NA	NA	NA
TECPR1-out.wgt.RDat	/u/home/t/tboltz/project-ophoff/rna_whole_blood/cts_TWAS_latest/Neutrophils_weights2//TECPR1-out.wgt.RDat	TECPR1	7	9.78e+07	9.79e+07	0.05561	rs4727388	5.51	rs4727388	0.042979	8.87	5.5135	154	15	enet	0.04600	1.14e-19	6.31030	2.79e-10	0.000	0.000	0.000	0.002	0.998
TES-out.wgt.RDat	/u/home/t/tboltz/project-ophoff/rna_whole_blood/cts_TWAS_latest/Neutrophils_weights2//TES-out.wgt.RDat	TES	7	1.16e+08	1.16e+08	0.07568	rs4730738	-3.95	rs6466571	0.021364	7.27	-0.6071	171	171	blup	0.04829	1.39e-20	-0.44535	6.56e-01	NA	NA	NA	NA	NA
THAP5-out.wgt.RDat	/u/home/t/tboltz/project-ophoff/rna_whole_blood/cts_TWAS_latest/Neutrophils_weights2//THAP5-out.wgt.RDat	THAP5	7	1.08e+08	1.08e+08	0.04194	rs10226935	-3.82	rs10270723	0.031678	7.68	-2.9354	263	2	lasso	0.03047	1.59e-13	-3.14457	1.66e-03	0.000	0.922	0.000	0.010	0.067
THSD7A-out.wgt.RDat	/u/home/t/tboltz/project-ophoff/rna_whole_blood/cts_TWAS_latest/Neutrophils_weights2//THSD7A-out.wgt.RDat	THSD7A	7	1.14e+07	1.19e+07	0.02365	rs2906551	4.32	rs4437543	0.003857	4.58	0.6335	381	381	blup	0.01020	1.53e-05	-0.40623	6.85e-01	NA	NA	NA	NA	NA
TMEM106B-out.wgt.RDat	/u/home/t/tboltz/project-ophoff/rna_whole_blood/cts_TWAS_latest/Neutrophils_weights2//TMEM106B-out.wgt.RDat	TMEM106B	7	1.23e+07	1.23e+07	0.04480	rs10279149	-3.83	rs1060700	0.024926	7.29	0.9234	374	23	enet	0.02900	6.03e-13	0.62196	5.34e-01	NA	NA	NA	NA	NA
TMEM176A-out.wgt.RDat	/u/home/t/tboltz/project-ophoff/rna_whole_blood/cts_TWAS_latest/Neutrophils_weights2//TMEM176A-out.wgt.RDat	TMEM176A	7	1.50e+08	1.51e+08	0.55397	rs6464104	-4.40	rs7806458	0.563097	31.27	-4.3469	187	45	enet	0.57877	0.00e+00	-4.25155	2.12e-05	0.000	0.068	0.000	0.002	0.930
TMEM176B-out.wgt.RDat	/u/home/t/tboltz/project-ophoff/rna_whole_blood/cts_TWAS_latest/Neutrophils_weights2//TMEM176B-out.wgt.RDat	TMEM176B	7	1.50e+08	1.50e+08	0.60538	rs6464104	-4.40	rs7806458	0.599359	32.27	-4.3469	187	60	enet	0.66225	0.00e+00	-3.49113	4.81e-04	0.000	0.069	0.000	0.002	0.929
TMEM60-out.wgt.RDat	/u/home/t/tboltz/project-ophoff/rna_whole_blood/cts_TWAS_latest/Neutrophils_weights2//TMEM60-out.wgt.RDat	TMEM60	7	7.74e+07	7.74e+07	0.01715	rs1181904	4.49	rs1544459	0.016638	-6.01	0.5270	246	3	lasso	0.01602	7.61e-08	-0.19030	8.49e-01	NA	NA	NA	NA	NA
TOMM7-out.wgt.RDat	/u/home/t/tboltz/project-ophoff/rna_whole_blood/cts_TWAS_latest/Neutrophils_weights2//TOMM7-out.wgt.RDat	TOMM7	7	2.29e+07	2.29e+07	0.09213	rs9639435	-2.89	rs4722189	0.095979	-13.46	-1.0896	190	7	lasso	0.09856	4.27e-41	1.10031	2.71e-01	NA	NA	NA	NA	NA
TPK1-out.wgt.RDat	/u/home/t/tboltz/project-ophoff/rna_whole_blood/cts_TWAS_latest/Neutrophils_weights2//TPK1-out.wgt.RDat	TPK1	7	1.44e+08	1.45e+08	0.12853	rs1208208	-3.58	rs10243882	0.087201	-12.36	-1.5505	191	15	enet	0.10207	1.44e-42	0.87059	3.84e-01	NA	NA	NA	NA	NA
TPST1-out.wgt.RDat	/u/home/t/tboltz/project-ophoff/rna_whole_blood/cts_TWAS_latest/Neutrophils_weights2//TPST1-out.wgt.RDat	TPST1	7	6.57e+07	6.59e+07	0.20579	rs4718296	6.77	rs7784623	0.018511	7.47	-4.8958	93	19	enet	0.06071	1.46e-25	-1.90495	5.68e-02	NA	NA	NA	NA	NA
TRIM24-out.wgt.RDat	/u/home/t/tboltz/project-ophoff/rna_whole_blood/cts_TWAS_latest/Neutrophils_weights2//TRIM24-out.wgt.RDat	TRIM24	7	1.38e+08	1.38e+08	0.03359	rs1552583	12.64	rs1552583	0.024646	6.86	12.6412	97	2	enet	0.02363	7.79e-11	12.66024	9.82e-37	0.000	0.000	0.000	0.000	1.000
TRPV6-out.wgt.RDat	/u/home/t/tboltz/project-ophoff/rna_whole_blood/cts_TWAS_latest/Neutrophils_weights2//TRPV6-out.wgt.RDat	TRPV6	7	1.43e+08	1.43e+08	0.01294	rs10233736	2.76	rs8176006	0.013030	5.27	1.1093	135	6	lasso	0.01224	2.36e-06	1.08179	2.79e-01	NA	NA	NA	NA	NA
TSC22D4-out.wgt.RDat	/u/home/t/tboltz/project-ophoff/rna_whole_blood/cts_TWAS_latest/Neutrophils_weights2//TSC22D4-out.wgt.RDat	TSC22D4	7	1.00e+08	1.00e+08	0.09383	rs6946768	7.70	rs11766752	0.051442	10.46	7.3632	166	22	enet	0.09696	1.99e-40	6.45380	1.09e-10	0.000	0.000	0.000	0.030	0.970
TTC26-out.wgt.RDat	/u/home/t/tboltz/project-ophoff/rna_whole_blood/cts_TWAS_latest/Neutrophils_weights2//TTC26-out.wgt.RDat	TTC26	7	1.39e+08	1.39e+08	0.05933	rs10257544	4.97	rs17133453	0.011478	6.42	1.4000	108	9	lasso	0.04401	7.03e-19	0.98759	3.23e-01	NA	NA	NA	NA	NA
TYW1B-out.wgt.RDat	/u/home/t/tboltz/project-ophoff/rna_whole_blood/cts_TWAS_latest/Neutrophils_weights2//TYW1B-out.wgt.RDat	TYW1B	7	7.20e+07	7.23e+07	0.24602	rs17764272	-2.53	rs4483038	0.145966	16.02	-1.3353	82	4	lasso	0.16936	6.64e-72	-0.65536	5.12e-01	NA	NA	NA	NA	NA
TYW1-out.wgt.RDat	/u/home/t/tboltz/project-ophoff/rna_whole_blood/cts_TWAS_latest/Neutrophils_weights2//TYW1-out.wgt.RDat	TYW1	7	6.65e+07	6.67e+07	0.03209	rs13227951	-4.17	rs10249716	0.019750	6.05	0.6746	183	32	enet	0.02167	4.59e-10	2.02055	4.33e-02	0.000	0.989	0.000	0.009	0.001
UFSP1-out.wgt.RDat	/u/home/t/tboltz/project-ophoff/rna_whole_blood/cts_TWAS_latest/Neutrophils_weights2//UFSP1-out.wgt.RDat	UFSP1	7	1.00e+08	1.00e+08	0.02697	rs2406255	7.51	rs314376	0.021175	-6.83	-2.2223	154	154	blup	0.02729	2.84e-12	2.30969	2.09e-02	0.000	0.000	0.000	1.000	0.000
UMAD1-out.wgt.RDat	/u/home/t/tboltz/project-ophoff/rna_whole_blood/cts_TWAS_latest/Neutrophils_weights2//UMAD1-out.wgt.RDat	UMAD1	7	7.68e+06	8.01e+06	0.01735	rs6971634	-5.29	rs10264092	0.003406	3.77	0.6319	226	226	blup	0.00376	6.13e-03	0.04488	9.64e-01	NA	NA	NA	NA	NA
UPK3BL1-out.wgt.RDat	/u/home/t/tboltz/project-ophoff/rna_whole_blood/cts_TWAS_latest/Neutrophils_weights2//UPK3BL1-out.wgt.RDat	UPK3BL1	7	1.02e+08	1.02e+08	0.03607	rs11760331	3.03	rs4729791	0.013329	6.08	-0.1364	45	15	enet	0.03133	7.31e-14	1.53228	1.25e-01	NA	NA	NA	NA	NA
UPK3BL2-out.wgt.RDat	/u/home/t/tboltz/project-ophoff/rna_whole_blood/cts_TWAS_latest/Neutrophils_weights2//UPK3BL2-out.wgt.RDat	UPK3BL2	7	1.02e+08	1.02e+08	0.08733	rs11760331	3.03	rs17474893	0.052051	-9.60	-1.7701	62	11	lasso	0.07583	1.07e-31	1.39849	1.62e-01	NA	NA	NA	NA	NA
UPP1-out.wgt.RDat	/u/home/t/tboltz/project-ophoff/rna_whole_blood/cts_TWAS_latest/Neutrophils_weights2//UPP1-out.wgt.RDat	UPP1	7	4.81e+07	4.81e+07	0.09536	rs17712049	3.46	rs6463462	0.101295	-13.32	-0.6489	240	24	enet	0.11578	2.29e-48	1.53025	1.26e-01	NA	NA	NA	NA	NA
VKORC1L1-out.wgt.RDat	/u/home/t/tboltz/project-ophoff/rna_whole_blood/cts_TWAS_latest/Neutrophils_weights2//VKORC1L1-out.wgt.RDat	VKORC1L1	7	6.53e+07	6.54e+07	0.02980	rs4718296	6.77	rs4149468	0.052534	9.69	-1.9446	81	7	lasso	0.05391	7.96e-23	-2.03857	4.15e-02	0.000	0.000	0.000	1.000	0.000
VOPP1-out.wgt.RDat	/u/home/t/tboltz/project-ophoff/rna_whole_blood/cts_TWAS_latest/Neutrophils_weights2//VOPP1-out.wgt.RDat	VOPP1	7	5.55e+07	5.56e+07	0.02732	rs4947490	-6.25	rs10251825	0.015794	-5.55	-0.8148	156	44	enet	0.01445	3.16e-07	2.36625	1.80e-02	0.000	0.003	0.015	0.981	0.001
VPS41-out.wgt.RDat	/u/home/t/tboltz/project-ophoff/rna_whole_blood/cts_TWAS_latest/Neutrophils_weights2//VPS41-out.wgt.RDat	VPS41	7	3.88e+07	3.90e+07	0.04399	rs2240849	-3.81	rs17680408	0.024935	-6.94	-0.4443	253	25	enet	0.02595	9.50e-12	0.72765	4.67e-01	NA	NA	NA	NA	NA
VWDE-out.wgt.RDat	/u/home/t/tboltz/project-ophoff/rna_whole_blood/cts_TWAS_latest/Neutrophils_weights2//VWDE-out.wgt.RDat	VWDE	7	1.24e+07	1.24e+07	0.33782	rs4141175	-3.08	rs17444259	0.263032	21.37	-1.4576	361	38	enet	0.43194	1.11e-214	-1.33527	1.82e-01	NA	NA	NA	NA	NA
WASL-out.wgt.RDat	/u/home/t/tboltz/project-ophoff/rna_whole_blood/cts_TWAS_latest/Neutrophils_weights2//WASL-out.wgt.RDat	WASL	7	1.23e+08	1.23e+08	0.02492	rs12668254	-3.54	rs17146312	0.013908	-5.20	-2.0492	183	4	lasso	0.01200	2.94e-06	1.56076	1.19e-01	NA	NA	NA	NA	NA
WDR86-out.wgt.RDat	/u/home/t/tboltz/project-ophoff/rna_whole_blood/cts_TWAS_latest/Neutrophils_weights2//WDR86-out.wgt.RDat	WDR86	7	1.51e+08	1.51e+08	0.03381	rs4726070	3.34	rs6464142	0.019301	6.15	0.9440	123	4	lasso	0.02047	1.36e-09	0.81530	4.15e-01	NA	NA	NA	NA	NA
WIPI2-out.wgt.RDat	/u/home/t/tboltz/project-ophoff/rna_whole_blood/cts_TWAS_latest/Neutrophils_weights2//WIPI2-out.wgt.RDat	WIPI2	7	5.23e+06	5.27e+06	0.03757	rs11975313	6.02	rs13227672	0.013131	5.22	0.2639	59	17	enet	0.01707	2.94e-08	0.84972	3.95e-01	NA	NA	NA	NA	NA
XRCC2-out.wgt.RDat	/u/home/t/tboltz/project-ophoff/rna_whole_blood/cts_TWAS_latest/Neutrophils_weights2//XRCC2-out.wgt.RDat	XRCC2	7	1.52e+08	1.52e+08	0.05118	rs12669177	2.55	rs2310928	0.020376	6.15	-1.3980	101	3	lasso	0.02210	3.11e-10	-1.61662	1.06e-01	NA	NA	NA	NA	NA
YWHAG-out.wgt.RDat	/u/home/t/tboltz/project-ophoff/rna_whole_blood/cts_TWAS_latest/Neutrophils_weights2//YWHAG-out.wgt.RDat	YWHAG	7	7.60e+07	7.60e+07	0.05147	rs1362234	-2.58	rs2908201	0.013556	5.33	2.0813	87	23	enet	0.01298	1.20e-06	1.03180	3.02e-01	NA	NA	NA	NA	NA
ZBED6CL-out.wgt.RDat	/u/home/t/tboltz/project-ophoff/rna_whole_blood/cts_TWAS_latest/Neutrophils_weights2//ZBED6CL-out.wgt.RDat	ZBED6CL	7	1.50e+08	1.50e+08	0.09507	rs6464104	-4.40	rs6964110	0.053649	-9.73	2.8982	112	4	lasso	0.05285	2.11e-22	-3.04741	2.31e-03	0.000	0.903	0.000	0.040	0.058
ZC3HAV1-out.wgt.RDat	/u/home/t/tboltz/project-ophoff/rna_whole_blood/cts_TWAS_latest/Neutrophils_weights2//ZC3HAV1-out.wgt.RDat	ZC3HAV1	7	1.39e+08	1.39e+08	0.11583	rs10257544	4.97	rs12673905	0.041532	8.70	1.4900	111	27	enet	0.08641	4.81e-36	0.65374	5.13e-01	NA	NA	NA	NA	NA
ZFAND2A-out.wgt.RDat	/u/home/t/tboltz/project-ophoff/rna_whole_blood/cts_TWAS_latest/Neutrophils_weights2//ZFAND2A-out.wgt.RDat	ZFAND2A	7	1.19e+06	1.20e+06	0.13374	rs4076072	-4.08	rs12702080	0.103982	-13.57	0.8422	89	23	enet	0.16022	8.75e-68	-0.72806	4.67e-01	NA	NA	NA	NA	NA
ZKSCAN5-out.wgt.RDat	/u/home/t/tboltz/project-ophoff/rna_whole_blood/cts_TWAS_latest/Neutrophils_weights2//ZKSCAN5-out.wgt.RDat	ZKSCAN5	7	9.91e+07	9.91e+07	0.07978	rs12533251	-6.12	rs11973801	0.103628	-13.55	-5.4494	193	3	lasso	0.10245	1.00e-42	5.45191	4.98e-08	0.000	0.000	0.000	0.178	0.822
ZNF107-out.wgt.RDat	/u/home/t/tboltz/project-ophoff/rna_whole_blood/cts_TWAS_latest/Neutrophils_weights2//ZNF107-out.wgt.RDat	ZNF107	7	6.41e+07	6.42e+07	0.17282	rs7809177	-3.94	rs7798993	0.040466	-8.49	-1.4508	144	38	enet	0.08577	8.86e-36	3.18565	1.44e-03	0.000	0.987	0.000	0.010	0.003
ZNF117-out.wgt.RDat	/u/home/t/tboltz/project-ophoff/rna_whole_blood/cts_TWAS_latest/Neutrophils_weights2//ZNF117-out.wgt.RDat	ZNF117	7	6.44e+07	6.45e+07	0.13656	rs11770225	4.69	rs6460219	0.110923	-14.14	-0.9641	121	33	enet	0.12730	2.61e-53	-0.54220	5.88e-01	NA	NA	NA	NA	NA
ZNF316-out.wgt.RDat	/u/home/t/tboltz/project-ophoff/rna_whole_blood/cts_TWAS_latest/Neutrophils_weights2//ZNF316-out.wgt.RDat	ZNF316	7	6.68e+06	6.70e+06	0.07246	rs2881698	15.57	rs4720680	0.016522	-5.61	4.9656	101	25	enet	0.03273	2.04e-14	-4.09962	4.14e-05	0.000	0.000	0.013	0.977	0.010
ZNF467-out.wgt.RDat	/u/home/t/tboltz/project-ophoff/rna_whole_blood/cts_TWAS_latest/Neutrophils_weights2//ZNF467-out.wgt.RDat	ZNF467	7	1.49e+08	1.49e+08	0.02547	rs354033	-5.31	rs855674	0.023592	-6.49	-5.1226	55	12	enet	0.02480	2.71e-11	5.77240	7.82e-09	0.000	0.002	0.000	0.007	0.991
ZNF680-out.wgt.RDat	/u/home/t/tboltz/project-ophoff/rna_whole_blood/cts_TWAS_latest/Neutrophils_weights2//ZNF680-out.wgt.RDat	ZNF680	7	6.40e+07	6.40e+07	0.01767	rs7809177	-3.94	rs7798993	0.000292	-3.72	-1.4508	161	161	blup	0.01027	1.43e-05	3.43567	5.91e-04	0.873	0.107	0.009	0.001	0.011
ZNF713-out.wgt.RDat	/u/home/t/tboltz/project-ophoff/rna_whole_blood/cts_TWAS_latest/Neutrophils_weights2//ZNF713-out.wgt.RDat	ZNF713	7	5.60e+07	5.60e+07	0.05451	rs10499761	-2.95	rs11982736	0.014761	7.34	0.4295	158	7	lasso	0.04047	1.78e-17	1.73377	8.30e-02	NA	NA	NA	NA	NA
ZNF727-out.wgt.RDat	/u/home/t/tboltz/project-ophoff/rna_whole_blood/cts_TWAS_latest/Neutrophils_weights2//ZNF727-out.wgt.RDat	ZNF727	7	6.35e+07	6.35e+07	0.04736	rs599522	-3.03	rs7798463	0.000842	4.21	0.1680	119	21	enet	0.02050	1.33e-09	0.71757	4.73e-01	NA	NA	NA	NA	NA
ZNF736-out.wgt.RDat	/u/home/t/tboltz/project-ophoff/rna_whole_blood/cts_TWAS_latest/Neutrophils_weights2//ZNF736-out.wgt.RDat	ZNF736	7	6.38e+07	6.38e+07	0.11874	rs7809177	-3.94	rs2127047	0.125102	-14.73	1.0285	154	22	enet	0.14912	7.62e-63	-1.78661	7.40e-02	NA	NA	NA	NA	NA
ZNF746-out.wgt.RDat	/u/home/t/tboltz/project-ophoff/rna_whole_blood/cts_TWAS_latest/Neutrophils_weights2//ZNF746-out.wgt.RDat	ZNF746	7	1.49e+08	1.49e+08	0.01906	rs354033	-5.31	rs354033	0.003447	-3.97	-5.3107	89	16	enet	0.00600	7.36e-04	1.23096	2.18e-01	NA	NA	NA	NA	NA
ZNF783-out.wgt.RDat	/u/home/t/tboltz/project-ophoff/rna_whole_blood/cts_TWAS_latest/Neutrophils_weights2//ZNF783-out.wgt.RDat	ZNF783	7	1.49e+08	1.49e+08	0.01954	rs354033	-5.31	rs3087882	0.010239	-4.51	-1.1621	81	2	lasso	0.00893	4.87e-05	1.17473	2.40e-01	NA	NA	NA	NA	NA
ZNF786-out.wgt.RDat	/u/home/t/tboltz/project-ophoff/rna_whole_blood/cts_TWAS_latest/Neutrophils_weights2//ZNF786-out.wgt.RDat	ZNF786	7	1.49e+08	1.49e+08	0.02028	rs354031	-5.29	rs11524138	0.037886	-8.28	0.9335	66	2	lasso	0.04073	1.42e-17	-0.95574	3.39e-01	NA	NA	NA	NA	NA
ZNF862-out.wgt.RDat	/u/home/t/tboltz/project-ophoff/rna_whole_blood/cts_TWAS_latest/Neutrophils_weights2//ZNF862-out.wgt.RDat	ZNF862	7	1.50e+08	1.50e+08	0.01765	rs354033	-5.31	rs10239759	0.010863	-4.91	2.4300	54	3	lasso	0.00529	1.43e-03	-2.39372	1.67e-02	0.065	0.128	0.268	0.533	0.007
ZSCAN25-out.wgt.RDat	/u/home/t/tboltz/project-ophoff/rna_whole_blood/cts_TWAS_latest/Neutrophils_weights2//ZSCAN25-out.wgt.RDat	ZSCAN25	7	9.92e+07	9.92e+07	0.00974	rs12533251	-6.12	rs688926	0.004466	-4.10	0.1048	210	210	blup	0.00583	8.59e-04	1.97208	4.86e-02	0.001	0.000	0.715	0.187	0.097
ZYX-out.wgt.RDat	/u/home/t/tboltz/project-ophoff/rna_whole_blood/cts_TWAS_latest/Neutrophils_weights2//ZYX-out.wgt.RDat	ZYX	7	1.43e+08	1.43e+08	0.28377	rs4726625	-3.03	rs11771145	0.028192	-7.34	1.2092	87	33	enet	0.06066	1.54e-25	-4.77403	1.81e-06	0.000	0.997	0.000	0.001	0.002
PANEL	FILE	ID	CHR	P0	P1	HSQ	BEST.GWAS.ID	BEST.GWAS.Z	EQTL.ID	EQTL.R2	EQTL.Z	EQTL.GWAS.Z	NSNP	NWGT	MODEL	MODELCV.R2	MODELCV.PV	TWAS.Z	TWAS.P	COLOC.PP0	COLOC.PP1	COLOC.PP2	COLOC.PP3	COLOC.PP4
ARHGEF10-out.wgt.RDat	/u/home/t/tboltz/project-ophoff/rna_whole_blood/cts_TWAS_latest/Neutrophils_weights2//ARHGEF10-out.wgt.RDat	ARHGEF10	8	1772093	1906807	0.0921	rs17752418	-2.71	rs7007884	0.048386	9.22	-0.5083	203	3	lasso	0.05709	4.21e-24	-0.7516	0.4523	NA	NA	NA	NA	NA
CLDN23-out.wgt.RDat	/u/home/t/tboltz/project-ophoff/rna_whole_blood/cts_TWAS_latest/Neutrophils_weights2//CLDN23-out.wgt.RDat	CLDN23	8	8559448	8561606	0.0150	rs4841080	-4.14	rs17154599	0.013715	-5.19	0.5280	209	4	lasso	0.01024	1.46e-05	-0.3540	0.7233	NA	NA	NA	NA	NA
CLN8-out.wgt.RDat	/u/home/t/tboltz/project-ophoff/rna_whole_blood/cts_TWAS_latest/Neutrophils_weights2//CLN8-out.wgt.RDat	CLN8	8	1703945	1749877	0.0479	rs17752418	-2.71	rs6558527	0.031076	-7.78	0.5603	190	4	lasso	0.03385	7.38e-15	-1.1552	0.2480	NA	NA	NA	NA	NA
ERICH1-out.wgt.RDat	/u/home/t/tboltz/project-ophoff/rna_whole_blood/cts_TWAS_latest/Neutrophils_weights2//ERICH1-out.wgt.RDat	ERICH1	8	564747	688106	0.3404	rs3750097	3.27	rs10105657	0.272503	-22.02	-0.1368	150	37	enet	0.37087	2.47e-176	-0.4671	0.6404	NA	NA	NA	NA	NA
KBTBD11-out.wgt.RDat	/u/home/t/tboltz/project-ophoff/rna_whole_blood/cts_TWAS_latest/Neutrophils_weights2//KBTBD11-out.wgt.RDat	KBTBD11	8	1921844	1955102	0.0882	rs17752418	-2.71	rs2280899	0.021747	-6.34	1.4069	180	44	enet	0.04749	2.91e-20	-1.4473	0.1478	NA	NA	NA	NA	NA
MCPH1-out.wgt.RDat	/u/home/t/tboltz/project-ophoff/rna_whole_blood/cts_TWAS_latest/Neutrophils_weights2//MCPH1-out.wgt.RDat	MCPH1	8	6264118	6506029	0.0191	rs13270539	-14.56	rs2442518	0.010043	5.67	-0.0145	309	6	lasso	0.00578	9.07e-04	-0.0709	0.9435	NA	NA	NA	NA	NA
MICU3-out.wgt.RDat	/u/home/t/tboltz/project-ophoff/rna_whole_blood/cts_TWAS_latest/Neutrophils_weights2//MICU3-out.wgt.RDat	MICU3	8	16884748	16980151	0.0244	rs4921768	3.10	rs4922265	0.000351	4.02	-0.6125	181	14	enet	0.00928	3.55e-05	-1.7616	0.0781	NA	NA	NA	NA	NA
MSR1-out.wgt.RDat	/u/home/t/tboltz/project-ophoff/rna_whole_blood/cts_TWAS_latest/Neutrophils_weights2//MSR1-out.wgt.RDat	MSR1	8	15965388	16424999	0.0952	rs11203810	3.07	rs7823625	0.057214	-10.04	0.7707	318	24	enet	0.07587	1.04e-31	0.2130	0.8314	NA	NA	NA	NA	NA
MYOM2-out.wgt.RDat	/u/home/t/tboltz/project-ophoff/rna_whole_blood/cts_TWAS_latest/Neutrophils_weights2//MYOM2-out.wgt.RDat	MYOM2	8	1993162	2113475	0.3561	rs17752418	-2.71	rs11985249	0.368728	25.26	-0.2079	187	96	enet	0.57367	1.98e-322	0.3519	0.7249	NA	NA	NA	NA	NA
OR4F21-out.wgt.RDat	/u/home/t/tboltz/project-ophoff/rna_whole_blood/cts_TWAS_latest/Neutrophils_weights2//OR4F21-out.wgt.RDat	OR4F21	8	116050	117043	0.0301	rs3750097	3.27	rs10488369	0.019362	6.21	-1.9844	67	4	lasso	0.01780	1.52e-08	-2.0396	0.0414	0	0.993	0	0	0.007
PRAG1-out.wgt.RDat	/u/home/t/tboltz/project-ophoff/rna_whole_blood/cts_TWAS_latest/Neutrophils_weights2//PRAG1-out.wgt.RDat	PRAG1	8	8175259	8243949	0.0161	rs17154314	-3.32	rs2976921	0.008713	5.07	-1.4972	157	14	enet	0.00805	1.10e-04	0.5149	0.6066	NA	NA	NA	NA	NA
TUSC3-out.wgt.RDat	/u/home/t/tboltz/project-ophoff/rna_whole_blood/cts_TWAS_latest/Neutrophils_weights2//TUSC3-out.wgt.RDat	TUSC3	8	15274725	15624158	0.0605	rs6998920	3.55	rs352768	0.027234	7.19	-0.3889	434	434	blup	0.03003	2.37e-13	0.3119	0.7551	NA	NA	NA	NA	NA
PANEL	FILE	ID	CHR	P0	P1	HSQ	BEST.GWAS.ID	BEST.GWAS.Z	EQTL.ID	EQTL.R2	EQTL.Z	EQTL.GWAS.Z	NSNP	NWGT	MODEL	MODELCV.R2	MODELCV.PV	TWAS.Z	TWAS.P	COLOC.PP0	COLOC.PP1	COLOC.PP2	COLOC.PP3	COLOC.PP4
AOPEP-out.wgt.RDat	/u/home/t/tboltz/project-ophoff/rna_whole_blood/cts_TWAS_latest/Neutrophils_weights2//AOPEP-out.wgt.RDat	AOPEP	9	9.75e+07	9.78e+07	0.05642	rs12236219	3.79	rs12341814	0.095917	13.08	0.6481	193	12	enet	0.09761	1.07e-40	0.7395	4.60e-01	NA	NA	NA	NA	NA
AQP3-out.wgt.RDat	/u/home/t/tboltz/project-ophoff/rna_whole_blood/cts_TWAS_latest/Neutrophils_weights2//AQP3-out.wgt.RDat	AQP3	9	3.34e+07	3.34e+07	0.15571	rs307658	-7.08	rs10813978	0.017717	6.45	0.5687	70	26	enet	0.05215	4.01e-22	1.6389	1.01e-01	NA	NA	NA	NA	NA
B4GALT1-out.wgt.RDat	/u/home/t/tboltz/project-ophoff/rna_whole_blood/cts_TWAS_latest/Neutrophils_weights2//B4GALT1-out.wgt.RDat	B4GALT1	9	3.31e+07	3.32e+07	0.05096	rs855538	3.67	rs12342831	0.026271	6.96	-0.3236	127	26	enet	0.03427	5.07e-15	0.4190	6.75e-01	NA	NA	NA	NA	NA
BNC2-out.wgt.RDat	/u/home/t/tboltz/project-ophoff/rna_whole_blood/cts_TWAS_latest/Neutrophils_weights2//BNC2-out.wgt.RDat	BNC2	9	1.64e+07	1.69e+07	0.03504	rs1890640	4.05	rs10962668	0.028796	-8.10	3.4185	206	4	lasso	0.03080	1.18e-13	-3.8916	9.96e-05	0.000	0.740	0.000	0.004	0.255
C5-out.wgt.RDat	/u/home/t/tboltz/project-ophoff/rna_whole_blood/cts_TWAS_latest/Neutrophils_weights2//C5-out.wgt.RDat	C5	9	1.24e+08	1.24e+08	0.01133	rs3761847	-4.99	rs25681	0.006869	5.11	2.5582	214	214	blup	0.00935	3.32e-05	4.0691	4.72e-05	0.006	0.222	0.009	0.357	0.406
C9orf135-out.wgt.RDat	/u/home/t/tboltz/project-ophoff/rna_whole_blood/cts_TWAS_latest/Neutrophils_weights2//C9orf135-out.wgt.RDat	C9orf135	9	7.24e+07	7.25e+07	0.51354	rs7870154	-2.58	rs4366141	0.315486	23.38	-0.8528	239	3	lasso	0.31567	9.67e-145	-0.8400	4.01e-01	NA	NA	NA	NA	NA
C9orf72-out.wgt.RDat	/u/home/t/tboltz/project-ophoff/rna_whole_blood/cts_TWAS_latest/Neutrophils_weights2//C9orf72-out.wgt.RDat	C9orf72	9	2.75e+07	2.76e+07	0.17115	rs2383750	3.24	rs2282241	0.102924	-13.74	0.1240	246	33	enet	0.14004	7.55e-59	-0.1578	8.75e-01	NA	NA	NA	NA	NA
CARD19-out.wgt.RDat	/u/home/t/tboltz/project-ophoff/rna_whole_blood/cts_TWAS_latest/Neutrophils_weights2//CARD19-out.wgt.RDat	CARD19	9	9.59e+07	9.59e+07	0.03375	rs971984	4.37	rs2275849	0.002447	-4.65	2.5637	192	17	enet	0.01356	7.10e-07	-2.0228	4.31e-02	0.448	0.429	0.044	0.042	0.038
CBWD1-out.wgt.RDat	/u/home/t/tboltz/project-ophoff/rna_whole_blood/cts_TWAS_latest/Neutrophils_weights2//CBWD1-out.wgt.RDat	CBWD1	9	1.21e+05	1.79e+05	0.10736	rs661356	-5.27	rs2484967	0.097052	13.16	3.6598	172	20	enet	0.09732	1.42e-40	3.1049	1.90e-03	0.000	0.309	0.000	0.440	0.252
CCDC171-out.wgt.RDat	/u/home/t/tboltz/project-ophoff/rna_whole_blood/cts_TWAS_latest/Neutrophils_weights2//CCDC171-out.wgt.RDat	CCDC171	9	1.56e+07	1.61e+07	0.01639	rs7870605	-3.02	rs10962058	0.024262	7.30	0.9618	221	7	enet	0.02506	2.14e-11	1.0325	3.02e-01	NA	NA	NA	NA	NA
CLIC3-out.wgt.RDat	/u/home/t/tboltz/project-ophoff/rna_whole_blood/cts_TWAS_latest/Neutrophils_weights2//CLIC3-out.wgt.RDat	CLIC3	9	1.40e+08	1.40e+08	0.02400	rs3750518	-4.64	rs11145948	0.022992	6.41	-2.2306	46	10	enet	0.02426	4.39e-11	-2.7152	6.62e-03	0.000	0.915	0.000	0.074	0.012
CTNNAL1-out.wgt.RDat	/u/home/t/tboltz/project-ophoff/rna_whole_blood/cts_TWAS_latest/Neutrophils_weights2//CTNNAL1-out.wgt.RDat	CTNNAL1	9	1.12e+08	1.12e+08	0.13295	rs7857400	4.04	rs1140064	0.101991	13.30	-0.6614	249	4	lasso	0.10190	1.70e-42	-0.8009	4.23e-01	NA	NA	NA	NA	NA
CTSL-out.wgt.RDat	/u/home/t/tboltz/project-ophoff/rna_whole_blood/cts_TWAS_latest/Neutrophils_weights2//CTSL-out.wgt.RDat	CTSL	9	9.03e+07	9.03e+07	0.27290	rs12551927	4.48	rs3128479	0.090565	-12.67	0.0050	217	28	enet	0.17875	3.51e-76	-0.1337	8.94e-01	NA	NA	NA	NA	NA
DAPK1-out.wgt.RDat	/u/home/t/tboltz/project-ophoff/rna_whole_blood/cts_TWAS_latest/Neutrophils_weights2//DAPK1-out.wgt.RDat	DAPK1	9	9.01e+07	9.03e+07	0.19842	rs12551927	4.48	rs7855623	0.223884	19.74	-0.1080	262	41	enet	0.28420	7.53e-128	-1.2262	2.20e-01	NA	NA	NA	NA	NA
DDX31-out.wgt.RDat	/u/home/t/tboltz/project-ophoff/rna_whole_blood/cts_TWAS_latest/Neutrophils_weights2//DDX31-out.wgt.RDat	DDX31	9	1.35e+08	1.36e+08	0.03973	rs2073927	3.22	rs4962201	0.015422	-5.65	-0.8526	166	16	enet	0.02331	1.04e-10	0.3723	7.10e-01	NA	NA	NA	NA	NA
DENND4C-out.wgt.RDat	/u/home/t/tboltz/project-ophoff/rna_whole_blood/cts_TWAS_latest/Neutrophils_weights2//DENND4C-out.wgt.RDat	DENND4C	9	1.92e+07	1.94e+07	0.02029	rs10811051	-3.00	rs10123206	0.001399	3.97	-1.3071	199	199	blup	0.00433	3.57e-03	0.4889	6.25e-01	NA	NA	NA	NA	NA
DNAJB5-out.wgt.RDat	/u/home/t/tboltz/project-ophoff/rna_whole_blood/cts_TWAS_latest/Neutrophils_weights2//DNAJB5-out.wgt.RDat	DNAJB5	9	3.50e+07	3.50e+07	0.03765	rs679787	-7.64	rs2258240	0.037969	8.19	-6.6042	156	3	lasso	0.03690	4.60e-16	-6.6331	3.29e-11	0.000	0.000	0.000	0.832	0.168
DOCK8-out.wgt.RDat	/u/home/t/tboltz/project-ophoff/rna_whole_blood/cts_TWAS_latest/Neutrophils_weights2//DOCK8-out.wgt.RDat	DOCK8	9	2.15e+05	4.65e+05	0.15097	rs661356	-5.27	rs17720878	0.047759	-9.22	-0.5672	231	42	enet	0.10511	7.62e-44	-0.0364	9.71e-01	NA	NA	NA	NA	NA
DPP7-out.wgt.RDat	/u/home/t/tboltz/project-ophoff/rna_whole_blood/cts_TWAS_latest/Neutrophils_weights2//DPP7-out.wgt.RDat	DPP7	9	1.40e+08	1.40e+08	0.14203	rs3750518	-4.64	rs12115325	0.052031	-9.64	0.3104	57	11	enet	0.06950	4.07e-29	2.4436	1.45e-02	0.000	0.924	0.000	0.075	0.001
ENTPD2-out.wgt.RDat	/u/home/t/tboltz/project-ophoff/rna_whole_blood/cts_TWAS_latest/Neutrophils_weights2//ENTPD2-out.wgt.RDat	ENTPD2	9	1.40e+08	1.40e+08	0.09573	rs3750518	-4.64	rs12115325	0.048495	-9.28	0.3104	52	2	lasso	0.04858	1.07e-20	-0.2678	7.89e-01	NA	NA	NA	NA	NA
ERCC6L2-out.wgt.RDat	/u/home/t/tboltz/project-ophoff/rna_whole_blood/cts_TWAS_latest/Neutrophils_weights2//ERCC6L2-out.wgt.RDat	ERCC6L2	9	9.86e+07	9.89e+07	0.08359	rs2282040	-3.54	rs16910302	0.075919	11.66	-0.8321	251	5	lasso	0.08514	1.62e-35	-1.0668	2.86e-01	NA	NA	NA	NA	NA
FBP1-out.wgt.RDat	/u/home/t/tboltz/project-ophoff/rna_whole_blood/cts_TWAS_latest/Neutrophils_weights2//FBP1-out.wgt.RDat	FBP1	9	9.74e+07	9.74e+07	0.02296	rs12236219	3.79	rs9409567	-0.000225	3.48	-0.5312	189	189	blup	0.00962	2.59e-05	0.3858	7.00e-01	NA	NA	NA	NA	NA
FBXW5-out.wgt.RDat	/u/home/t/tboltz/project-ophoff/rna_whole_blood/cts_TWAS_latest/Neutrophils_weights2//FBXW5-out.wgt.RDat	FBXW5	9	1.40e+08	1.40e+08	0.01556	rs3750518	-4.64	rs4880162	0.013397	5.11	4.2520	46	2	lasso	0.01285	1.36e-06	3.9552	7.65e-05	0.010	0.122	0.001	0.009	0.859
FCN1-out.wgt.RDat	/u/home/t/tboltz/project-ophoff/rna_whole_blood/cts_TWAS_latest/Neutrophils_weights2//FCN1-out.wgt.RDat	FCN1	9	1.38e+08	1.38e+08	0.33622	rs11794621	-3.26	rs10120023	0.262311	21.35	-1.3160	128	17	enet	0.34372	1.83e-160	-1.1540	2.49e-01	NA	NA	NA	NA	NA
FGD3-out.wgt.RDat	/u/home/t/tboltz/project-ophoff/rna_whole_blood/cts_TWAS_latest/Neutrophils_weights2//FGD3-out.wgt.RDat	FGD3	9	9.57e+07	9.58e+07	0.02913	rs10992380	4.41	rs10739940	0.021683	-6.29	-1.2517	220	4	lasso	0.02073	1.07e-09	1.2279	2.19e-01	NA	NA	NA	NA	NA
FRMD3-out.wgt.RDat	/u/home/t/tboltz/project-ophoff/rna_whole_blood/cts_TWAS_latest/Neutrophils_weights2//FRMD3-out.wgt.RDat	FRMD3	9	8.59e+07	8.62e+07	0.03498	rs3180887	-5.22	rs13296597	0.007429	-5.47	-1.7875	190	22	enet	0.02169	4.51e-10	1.6053	1.08e-01	NA	NA	NA	NA	NA
FUT7-out.wgt.RDat	/u/home/t/tboltz/project-ophoff/rna_whole_blood/cts_TWAS_latest/Neutrophils_weights2//FUT7-out.wgt.RDat	FUT7	9	1.40e+08	1.40e+08	0.20472	rs3750518	-4.64	rs7048567	0.052881	10.80	3.5199	49	16	enet	0.15590	7.43e-66	3.2620	1.11e-03	0.000	0.576	0.000	0.046	0.377
GAS1-out.wgt.RDat	/u/home/t/tboltz/project-ophoff/rna_whole_blood/cts_TWAS_latest/Neutrophils_weights2//GAS1-out.wgt.RDat	GAS1	9	8.96e+07	8.96e+07	0.03286	rs4878010	-3.83	rs4242639	0.004817	4.10	-0.5893	153	153	blup	0.01030	1.39e-05	-0.2363	8.13e-01	NA	NA	NA	NA	NA
GBA2-out.wgt.RDat	/u/home/t/tboltz/project-ophoff/rna_whole_blood/cts_TWAS_latest/Neutrophils_weights2//GBA2-out.wgt.RDat	GBA2	9	3.57e+07	3.57e+07	0.09257	rs6476491	5.74	rs1570250	0.035207	-8.42	-2.2404	171	11	lasso	0.06683	4.95e-28	-0.6462	5.18e-01	NA	NA	NA	NA	NA
GOLM1-out.wgt.RDat	/u/home/t/tboltz/project-ophoff/rna_whole_blood/cts_TWAS_latest/Neutrophils_weights2//GOLM1-out.wgt.RDat	GOLM1	9	8.86e+07	8.87e+07	0.07378	rs10868318	2.00	rs7866281	0.016993	7.00	1.7526	82	28	enet	0.04660	6.55e-20	-0.1254	9.00e-01	NA	NA	NA	NA	NA
HACD4-out.wgt.RDat	/u/home/t/tboltz/project-ophoff/rna_whole_blood/cts_TWAS_latest/Neutrophils_weights2//HACD4-out.wgt.RDat	HACD4	9	2.10e+07	2.10e+07	0.16333	rs7870627	-5.07	rs7041422	0.034256	-7.83	3.0601	162	10	lasso	0.07923	4.34e-33	-3.5243	4.25e-04	0.000	0.598	0.000	0.337	0.066
HNRNPK-out.wgt.RDat	/u/home/t/tboltz/project-ophoff/rna_whole_blood/cts_TWAS_latest/Neutrophils_weights2//HNRNPK-out.wgt.RDat	HNRNPK	9	8.66e+07	8.66e+07	0.03729	rs3180887	-5.22	rs7020300	0.031553	-7.69	-5.0721	224	3	lasso	0.02916	5.23e-13	5.0721	3.93e-07	0.000	0.002	0.000	0.004	0.993
INVS-out.wgt.RDat	/u/home/t/tboltz/project-ophoff/rna_whole_blood/cts_TWAS_latest/Neutrophils_weights2//INVS-out.wgt.RDat	INVS	9	1.03e+08	1.03e+08	0.02825	rs7024016	3.42	rs3923501	0.016729	5.65	-1.1808	209	7	lasso	0.01811	1.15e-08	-1.4949	1.35e-01	NA	NA	NA	NA	NA
ISCA1-out.wgt.RDat	/u/home/t/tboltz/project-ophoff/rna_whole_blood/cts_TWAS_latest/Neutrophils_weights2//ISCA1-out.wgt.RDat	ISCA1	9	8.89e+07	8.89e+07	0.22924	rs4878010	-3.83	rs791320	0.092228	-12.75	0.4540	73	31	enet	0.17900	2.69e-76	-0.1184	9.06e-01	NA	NA	NA	NA	NA
KANK1-out.wgt.RDat	/u/home/t/tboltz/project-ophoff/rna_whole_blood/cts_TWAS_latest/Neutrophils_weights2//KANK1-out.wgt.RDat	KANK1	9	4.70e+05	7.46e+05	0.13682	rs661356	-5.27	rs2282038	0.054224	9.76	-0.4350	276	72	enet	0.06367	9.36e-27	0.0434	9.65e-01	NA	NA	NA	NA	NA
KIF27-out.wgt.RDat	/u/home/t/tboltz/project-ophoff/rna_whole_blood/cts_TWAS_latest/Neutrophils_weights2//KIF27-out.wgt.RDat	KIF27	9	8.64e+07	8.65e+07	0.05284	rs3180887	-5.22	rs973460	0.013945	6.50	2.4514	243	4	lasso	0.02763	2.08e-12	3.6886	2.25e-04	0.000	0.071	0.000	0.163	0.766
LINGO2-out.wgt.RDat	/u/home/t/tboltz/project-ophoff/rna_whole_blood/cts_TWAS_latest/Neutrophils_weights2//LINGO2-out.wgt.RDat	LINGO2	9	2.79e+07	2.87e+07	0.03377	rs866632	-3.69	rs13294334	0.036535	8.18	0.4028	420	6	lasso	0.03092	1.06e-13	0.5979	5.50e-01	NA	NA	NA	NA	NA
LPAR1-out.wgt.RDat	/u/home/t/tboltz/project-ophoff/rna_whole_blood/cts_TWAS_latest/Neutrophils_weights2//LPAR1-out.wgt.RDat	LPAR1	9	1.14e+08	1.14e+08	0.53705	rs1411424	64.12	rs1411424	0.202600	18.74	64.1249	283	56	enet	0.36145	9.47e-171	67.3200	0.00e+00	0.000	0.000	0.000	0.000	1.000
MAN1B1-out.wgt.RDat	/u/home/t/tboltz/project-ophoff/rna_whole_blood/cts_TWAS_latest/Neutrophils_weights2//MAN1B1-out.wgt.RDat	MAN1B1	9	1.40e+08	1.40e+08	0.04953	rs3750518	-4.64	rs12115325	0.016422	-5.56	0.3104	55	7	enet	0.03073	1.26e-13	3.3565	7.89e-04	0.016	0.897	0.001	0.072	0.014
MFSD14B-out.wgt.RDat	/u/home/t/tboltz/project-ophoff/rna_whole_blood/cts_TWAS_latest/Neutrophils_weights2//MFSD14B-out.wgt.RDat	MFSD14B	9	9.71e+07	9.72e+07	0.41530	rs12236219	3.79	rs10821352	0.387677	25.89	3.4072	204	35	enet	0.44186	2.70e-221	2.6113	9.02e-03	0.000	0.747	0.000	0.004	0.248
MSANTD3-out.wgt.RDat	/u/home/t/tboltz/project-ophoff/rna_whole_blood/cts_TWAS_latest/Neutrophils_weights2//MSANTD3-out.wgt.RDat	MSANTD3	9	1.03e+08	1.03e+08	0.03893	rs7024016	3.42	rs17740576	0.015126	-5.56	2.6660	232	4	lasso	0.02316	1.19e-10	-2.4151	1.57e-02	0.005	0.957	0.000	0.008	0.030
NEK6-out.wgt.RDat	/u/home/t/tboltz/project-ophoff/rna_whole_blood/cts_TWAS_latest/Neutrophils_weights2//NEK6-out.wgt.RDat	NEK6	9	1.27e+08	1.27e+08	0.23907	rs4838140	10.93	rs953470	0.164440	-16.93	8.9850	178	27	enet	0.19819	3.40e-85	-10.1212	4.45e-24	0.000	0.000	0.000	1.000	0.000
NINJ1-out.wgt.RDat	/u/home/t/tboltz/project-ophoff/rna_whole_blood/cts_TWAS_latest/Neutrophils_weights2//NINJ1-out.wgt.RDat	NINJ1	9	9.59e+07	9.59e+07	0.13217	rs10820998	4.35	rs2398827	0.027337	-7.65	2.9531	175	42	enet	0.04542	1.94e-19	-3.3663	7.62e-04	0.000	0.600	0.000	0.030	0.370
NPDC1-out.wgt.RDat	/u/home/t/tboltz/project-ophoff/rna_whole_blood/cts_TWAS_latest/Neutrophils_weights2//NPDC1-out.wgt.RDat	NPDC1	9	1.40e+08	1.40e+08	0.10736	rs3750518	-4.64	rs12115325	0.032933	7.62	0.3104	52	5	lasso	0.05855	1.09e-24	-1.0958	2.73e-01	NA	NA	NA	NA	NA
NR6A1-out.wgt.RDat	/u/home/t/tboltz/project-ophoff/rna_whole_blood/cts_TWAS_latest/Neutrophils_weights2//NR6A1-out.wgt.RDat	NR6A1	9	1.27e+08	1.28e+08	0.01809	rs4838140	10.93	rs4240486	0.012366	-4.97	-1.3457	171	3	lasso	0.00895	4.77e-05	1.6928	9.05e-02	NA	NA	NA	NA	NA
NUP214-out.wgt.RDat	/u/home/t/tboltz/project-ophoff/rna_whole_blood/cts_TWAS_latest/Neutrophils_weights2//NUP214-out.wgt.RDat	NUP214	9	1.34e+08	1.34e+08	0.29304	rs10751508	-3.25	rs7033993	0.121890	14.66	-2.6866	150	2	lasso	0.12226	3.86e-51	-2.6854	7.24e-03	0.000	0.962	0.000	0.002	0.036
OLFM1-out.wgt.RDat	/u/home/t/tboltz/project-ophoff/rna_whole_blood/cts_TWAS_latest/Neutrophils_weights2//OLFM1-out.wgt.RDat	OLFM1	9	1.38e+08	1.38e+08	0.14821	rs11794621	-3.26	rs10120023	0.111238	-14.00	-1.3160	124	2	lasso	0.16229	1.03e-68	1.0589	2.90e-01	NA	NA	NA	NA	NA
ORM2-out.wgt.RDat	/u/home/t/tboltz/project-ophoff/rna_whole_blood/cts_TWAS_latest/Neutrophils_weights2//ORM2-out.wgt.RDat	ORM2	9	1.17e+08	1.17e+08	0.04999	rs7860414	-3.72	rs1075559	0.033726	7.84	1.0534	140	2	lasso	0.04025	2.19e-17	1.3728	1.70e-01	NA	NA	NA	NA	NA
PGM5-out.wgt.RDat	/u/home/t/tboltz/project-ophoff/rna_whole_blood/cts_TWAS_latest/Neutrophils_weights2//PGM5-out.wgt.RDat	PGM5	9	7.09e+07	7.11e+07	0.38935	rs1411993	3.92	rs7046236	0.219918	19.55	2.0007	112	25	enet	0.28370	1.38e-127	2.4319	1.50e-02	0.000	0.989	0.000	0.004	0.007
PHF19-out.wgt.RDat	/u/home/t/tboltz/project-ophoff/rna_whole_blood/cts_TWAS_latest/Neutrophils_weights2//PHF19-out.wgt.RDat	PHF19	9	1.24e+08	1.24e+08	0.01105	rs3761847	-4.99	rs9886724	0.016941	-5.58	-4.8819	191	2	lasso	0.01643	5.25e-08	4.7312	2.23e-06	0.000	0.006	0.000	0.008	0.986
PHF2-out.wgt.RDat	/u/home/t/tboltz/project-ophoff/rna_whole_blood/cts_TWAS_latest/Neutrophils_weights2//PHF2-out.wgt.RDat	PHF2	9	9.63e+07	9.64e+07	0.06330	rs10761247	4.35	rs11793637	0.045262	-9.31	-1.6906	222	10	enet	0.04837	1.30e-20	2.5484	1.08e-02	0.000	0.946	0.000	0.050	0.004
PLIN2-out.wgt.RDat	/u/home/t/tboltz/project-ophoff/rna_whole_blood/cts_TWAS_latest/Neutrophils_weights2//PLIN2-out.wgt.RDat	PLIN2	9	1.91e+07	1.91e+07	0.03835	rs10811051	-3.00	rs11791698	0.016078	-5.64	-2.3659	179	4	lasso	0.01173	3.75e-06	2.2176	2.66e-02	0.010	0.972	0.000	0.001	0.017
POMT1-out.wgt.RDat	/u/home/t/tboltz/project-ophoff/rna_whole_blood/cts_TWAS_latest/Neutrophils_weights2//POMT1-out.wgt.RDat	POMT1	9	1.34e+08	1.34e+08	0.02213	rs103612	-2.69	rs7049110	0.010187	-4.59	1.3820	143	8	enet	0.00765	1.58e-04	-1.3464	1.78e-01	NA	NA	NA	NA	NA
PPP6C-out.wgt.RDat	/u/home/t/tboltz/project-ophoff/rna_whole_blood/cts_TWAS_latest/Neutrophils_weights2//PPP6C-out.wgt.RDat	PPP6C	9	1.28e+08	1.28e+08	0.01270	rs11792152	5.73	rs7021901	0.012657	-5.23	4.3572	109	13	enet	0.01413	4.23e-07	-2.8744	4.05e-03	0.000	0.036	0.008	0.609	0.347
PSMB7-out.wgt.RDat	/u/home/t/tboltz/project-ophoff/rna_whole_blood/cts_TWAS_latest/Neutrophils_weights2//PSMB7-out.wgt.RDat	PSMB7	9	1.27e+08	1.27e+08	0.00877	rs4838140	10.93	rs6478659	0.006318	-4.30	-2.7562	157	2	lasso	0.00383	5.75e-03	2.9373	3.31e-03	0.000	0.000	0.607	0.380	0.013
PTAR1-out.wgt.RDat	/u/home/t/tboltz/project-ophoff/rna_whole_blood/cts_TWAS_latest/Neutrophils_weights2//PTAR1-out.wgt.RDat	PTAR1	9	7.23e+07	7.24e+07	0.07304	rs7870154	-2.58	rs11139996	0.041069	8.66	1.6572	254	17	enet	0.04441	4.90e-19	1.5066	1.32e-01	NA	NA	NA	NA	NA
PTCH1-out.wgt.RDat	/u/home/t/tboltz/project-ophoff/rna_whole_blood/cts_TWAS_latest/Neutrophils_weights2//PTCH1-out.wgt.RDat	PTCH1	9	9.82e+07	9.83e+07	0.03186	rs2282040	-3.54	rs28446116	0.019599	6.14	-3.4042	191	17	enet	0.01791	1.38e-08	-2.7355	6.23e-03	0.000	0.747	0.000	0.001	0.252
PTGDS-out.wgt.RDat	/u/home/t/tboltz/project-ophoff/rna_whole_blood/cts_TWAS_latest/Neutrophils_weights2//PTGDS-out.wgt.RDat	PTGDS	9	1.40e+08	1.40e+08	0.05720	rs3750518	-4.64	rs4880180	0.088543	-12.52	3.4412	46	17	enet	0.11117	2.09e-46	-4.3062	1.66e-05	0.000	0.767	0.000	0.062	0.171
RABEPK-out.wgt.RDat	/u/home/t/tboltz/project-ophoff/rna_whole_blood/cts_TWAS_latest/Neutrophils_weights2//RABEPK-out.wgt.RDat	RABEPK	9	1.28e+08	1.28e+08	0.02574	rs11792152	5.73	rs10760392	0.047249	-9.27	4.3363	108	6	lasso	0.04728	3.53e-20	-3.0584	2.23e-03	0.000	0.036	0.000	0.607	0.357
RAPGEF1-out.wgt.RDat	/u/home/t/tboltz/project-ophoff/rna_whole_blood/cts_TWAS_latest/Neutrophils_weights2//RAPGEF1-out.wgt.RDat	RAPGEF1	9	1.34e+08	1.35e+08	0.15338	rs103612	-2.69	rs11243436	0.098624	-13.15	0.9247	157	6	lasso	0.11781	3.12e-49	-0.3381	7.35e-01	NA	NA	NA	NA	NA
RCL1-out.wgt.RDat	/u/home/t/tboltz/project-ophoff/rna_whole_blood/cts_TWAS_latest/Neutrophils_weights2//RCL1-out.wgt.RDat	RCL1	9	4.79e+06	4.89e+06	0.02330	rs1410004	-3.88	rs508227	0.006541	5.02	2.4579	146	4	lasso	0.00539	1.30e-03	2.8187	4.82e-03	0.093	0.872	0.001	0.010	0.023
RGP1-out.wgt.RDat	/u/home/t/tboltz/project-ophoff/rna_whole_blood/cts_TWAS_latest/Neutrophils_weights2//RGP1-out.wgt.RDat	RGP1	9	3.57e+07	3.58e+07	0.02932	rs6476491	5.74	rs1570248	0.028574	7.31	-2.2590	173	2	lasso	0.02840	1.04e-12	-2.2532	2.42e-02	0.000	0.019	0.000	0.981	0.000
RPS6-out.wgt.RDat	/u/home/t/tboltz/project-ophoff/rna_whole_blood/cts_TWAS_latest/Neutrophils_weights2//RPS6-out.wgt.RDat	RPS6	9	1.94e+07	1.94e+07	0.02816	rs3928332	-2.69	rs10114375	0.027336	-7.28	-1.3442	158	6	lasso	0.02946	3.98e-13	1.4452	1.48e-01	NA	NA	NA	NA	NA
RUSC2-out.wgt.RDat	/u/home/t/tboltz/project-ophoff/rna_whole_blood/cts_TWAS_latest/Neutrophils_weights2//RUSC2-out.wgt.RDat	RUSC2	9	3.55e+07	3.56e+07	0.01100	rs679787	-7.64	rs10814252	0.009019	-4.63	0.2932	187	11	enet	0.00383	5.73e-03	-0.1811	8.56e-01	NA	NA	NA	NA	NA
SAPCD2-out.wgt.RDat	/u/home/t/tboltz/project-ophoff/rna_whole_blood/cts_TWAS_latest/Neutrophils_weights2//SAPCD2-out.wgt.RDat	SAPCD2	9	1.40e+08	1.40e+08	0.40747	rs3750518	-4.64	rs12115325	0.305500	-23.08	0.3104	56	6	lasso	0.30653	9.32e-140	-0.1736	8.62e-01	NA	NA	NA	NA	NA
SAXO1-out.wgt.RDat	/u/home/t/tboltz/project-ophoff/rna_whole_blood/cts_TWAS_latest/Neutrophils_weights2//SAXO1-out.wgt.RDat	SAXO1	9	1.89e+07	1.90e+07	0.01435	rs2184002	-3.16	rs4392990	0.003072	-4.07	-2.2945	205	205	blup	0.00448	3.09e-03	1.7443	8.11e-02	NA	NA	NA	NA	NA
SETX-out.wgt.RDat	/u/home/t/tboltz/project-ophoff/rna_whole_blood/cts_TWAS_latest/Neutrophils_weights2//SETX-out.wgt.RDat	SETX	9	1.35e+08	1.35e+08	0.02364	rs1999121	2.99	rs7869435	0.019804	6.17	-1.3258	139	8	enet	0.02124	6.74e-10	-0.9065	3.65e-01	NA	NA	NA	NA	NA
SMU1-out.wgt.RDat	/u/home/t/tboltz/project-ophoff/rna_whole_blood/cts_TWAS_latest/Neutrophils_weights2//SMU1-out.wgt.RDat	SMU1	9	3.30e+07	3.31e+07	0.01551	rs830575	3.29	rs10813923	0.002861	-3.72	-0.0737	133	3	lasso	0.00299	1.30e-02	-0.0923	9.26e-01	NA	NA	NA	NA	NA
STX17-out.wgt.RDat	/u/home/t/tboltz/project-ophoff/rna_whole_blood/cts_TWAS_latest/Neutrophils_weights2//STX17-out.wgt.RDat	STX17	9	1.03e+08	1.03e+08	0.00984	rs7024016	3.42	rs2065997	0.010661	5.09	-2.2467	165	165	blup	0.01142	4.98e-06	-3.2380	1.20e-03	0.016	0.843	0.000	0.008	0.133
SUSD1-out.wgt.RDat	/u/home/t/tboltz/project-ophoff/rna_whole_blood/cts_TWAS_latest/Neutrophils_weights2//SUSD1-out.wgt.RDat	SUSD1	9	1.15e+08	1.15e+08	0.14276	rs12555931	24.82	rs4979085	0.120478	-14.56	-2.0223	247	4	lasso	0.12660	5.25e-53	2.1233	3.37e-02	0.000	0.000	0.000	1.000	0.000
SUSD3-out.wgt.RDat	/u/home/t/tboltz/project-ophoff/rna_whole_blood/cts_TWAS_latest/Neutrophils_weights2//SUSD3-out.wgt.RDat	SUSD3	9	9.58e+07	9.58e+07	0.10645	rs10992380	4.41	rs4744167	0.022331	6.36	2.2681	182	20	enet	0.04721	3.76e-20	-0.3136	7.54e-01	NA	NA	NA	NA	NA
TEK-out.wgt.RDat	/u/home/t/tboltz/project-ophoff/rna_whole_blood/cts_TWAS_latest/Neutrophils_weights2//TEK-out.wgt.RDat	TEK	9	2.71e+07	2.72e+07	0.28218	rs7858722	2.70	rs671353	0.109612	-14.16	2.2343	246	47	enet	0.24164	3.87e-106	-2.3883	1.69e-02	0.000	0.986	0.000	0.001	0.013
TGFBR1-out.wgt.RDat	/u/home/t/tboltz/project-ophoff/rna_whole_blood/cts_TWAS_latest/Neutrophils_weights2//TGFBR1-out.wgt.RDat	TGFBR1	9	1.02e+08	1.02e+08	0.03506	rs10760693	3.41	rs334363	0.023809	-6.67	1.2764	131	4	lasso	0.02861	8.55e-13	-0.9908	3.22e-01	NA	NA	NA	NA	NA
TJP2-out.wgt.RDat	/u/home/t/tboltz/project-ophoff/rna_whole_blood/cts_TWAS_latest/Neutrophils_weights2//TJP2-out.wgt.RDat	TJP2	9	7.17e+07	7.19e+07	0.11043	rs7024606	-3.52	rs11790543	0.085565	-12.23	0.5828	252	2	lasso	0.09319	7.46e-39	0.0176	9.86e-01	NA	NA	NA	NA	NA
TLR4-out.wgt.RDat	/u/home/t/tboltz/project-ophoff/rna_whole_blood/cts_TWAS_latest/Neutrophils_weights2//TLR4-out.wgt.RDat	TLR4	9	1.20e+08	1.20e+08	0.28989	rs4986791	-3.87	rs2737191	0.334382	-24.10	-0.5680	293	38	enet	0.33844	1.88e-157	1.0542	2.92e-01	NA	NA	NA	NA	NA
TMEM245-out.wgt.RDat	/u/home/t/tboltz/project-ophoff/rna_whole_blood/cts_TWAS_latest/Neutrophils_weights2//TMEM245-out.wgt.RDat	TMEM245	9	1.12e+08	1.12e+08	0.12393	rs7049166	-5.44	rs1533642	0.032171	-8.78	-2.0699	261	32	enet	0.06657	6.30e-28	1.4929	1.35e-01	NA	NA	NA	NA	NA
TMEM252-out.wgt.RDat	/u/home/t/tboltz/project-ophoff/rna_whole_blood/cts_TWAS_latest/Neutrophils_weights2//TMEM252-out.wgt.RDat	TMEM252	9	7.12e+07	7.12e+07	0.13848	rs1411993	3.92	rs7046236	0.070332	11.88	2.0007	113	8	lasso	0.14574	2.38e-61	2.2443	2.48e-02	0.000	0.989	0.000	0.004	0.007
TNFSF15-out.wgt.RDat	/u/home/t/tboltz/project-ophoff/rna_whole_blood/cts_TWAS_latest/Neutrophils_weights2//TNFSF15-out.wgt.RDat	TNFSF15	9	1.18e+08	1.18e+08	0.11234	rs7860414	-3.72	rs6478109	0.115638	14.30	1.7524	254	4	lasso	0.11448	8.18e-48	1.7115	8.70e-02	NA	NA	NA	NA	NA
TNFSF8-out.wgt.RDat	/u/home/t/tboltz/project-ophoff/rna_whole_blood/cts_TWAS_latest/Neutrophils_weights2//TNFSF8-out.wgt.RDat	TNFSF8	9	1.18e+08	1.18e+08	0.07467	rs7860414	-3.72	rs3181200	0.041350	9.21	2.2736	289	3	lasso	0.06487	3.07e-27	3.5300	4.15e-04	0.000	0.976	0.000	0.002	0.021
TPM2-out.wgt.RDat	/u/home/t/tboltz/project-ophoff/rna_whole_blood/cts_TWAS_latest/Neutrophils_weights2//TPM2-out.wgt.RDat	TPM2	9	3.57e+07	3.57e+07	0.04454	rs6476491	5.74	rs878749	0.047591	-9.29	4.6061	175	6	lasso	0.05629	8.79e-24	-4.8015	1.57e-06	0.000	0.008	0.000	0.392	0.600
TRAF1-out.wgt.RDat	/u/home/t/tboltz/project-ophoff/rna_whole_blood/cts_TWAS_latest/Neutrophils_weights2//TRAF1-out.wgt.RDat	TRAF1	9	1.24e+08	1.24e+08	0.01878	rs3761847	-4.99	rs306761	-0.000568	-3.45	-2.7558	182	182	blup	0.00582	8.72e-04	2.1145	3.45e-02	0.305	0.016	0.490	0.025	0.165
TXN-out.wgt.RDat	/u/home/t/tboltz/project-ophoff/rna_whole_blood/cts_TWAS_latest/Neutrophils_weights2//TXN-out.wgt.RDat	TXN	9	1.13e+08	1.13e+08	0.03846	rs1930249	7.69	rs2301241	0.008818	-4.94	2.7387	247	43	enet	0.02576	1.14e-11	0.7879	4.31e-01	NA	NA	NA	NA	NA
UAP1L1-out.wgt.RDat	/u/home/t/tboltz/project-ophoff/rna_whole_blood/cts_TWAS_latest/Neutrophils_weights2//UAP1L1-out.wgt.RDat	UAP1L1	9	1.40e+08	1.40e+08	0.28848	rs3750518	-4.64	rs12115325	0.167269	-17.06	0.3104	55	2	lasso	0.16747	4.77e-71	-0.2389	8.11e-01	NA	NA	NA	NA	NA
VCP-out.wgt.RDat	/u/home/t/tboltz/project-ophoff/rna_whole_blood/cts_TWAS_latest/Neutrophils_weights2//VCP-out.wgt.RDat	VCP	9	3.51e+07	3.51e+07	0.03979	rs679787	-7.64	rs10814192	0.048409	-9.43	-7.5597	159	4	lasso	0.04632	8.48e-20	7.5883	3.24e-14	0.000	0.000	0.000	0.004	0.996
VLDLR-out.wgt.RDat	/u/home/t/tboltz/project-ophoff/rna_whole_blood/cts_TWAS_latest/Neutrophils_weights2//VLDLR-out.wgt.RDat	VLDLR	9	2.62e+06	2.66e+06	0.12773	rs10812332	4.06	rs596826	0.023123	6.63	2.5017	205	205	blup	0.05317	1.57e-22	7.1288	1.01e-12	0.000	0.962	0.000	0.013	0.025
WASHC1-out.wgt.RDat	/u/home/t/tboltz/project-ophoff/rna_whole_blood/cts_TWAS_latest/Neutrophils_weights2//WASHC1-out.wgt.RDat	WASHC1	9	1.45e+04	7.39e+04	0.15265	rs661356	-5.27	rs10757606	0.031431	7.45	0.4239	119	36	enet	0.04951	4.53e-21	0.8598	3.90e-01	NA	NA	NA	NA	NA
WHRN-out.wgt.RDat	/u/home/t/tboltz/project-ophoff/rna_whole_blood/cts_TWAS_latest/Neutrophils_weights2//WHRN-out.wgt.RDat	WHRN	9	1.17e+08	1.17e+08	0.21861	rs7860414	-3.72	rs2296262	0.106778	13.66	0.6777	176	3	lasso	0.10735	8.67e-45	0.6015	5.48e-01	NA	NA	NA	NA	NA
ZBTB6-out.wgt.RDat	/u/home/t/tboltz/project-ophoff/rna_whole_blood/cts_TWAS_latest/Neutrophils_weights2//ZBTB6-out.wgt.RDat	ZBTB6	9	1.26e+08	1.26e+08	0.03125	rs2793003	-5.16	rs2239540	0.014235	-5.73	-3.6170	149	149	blup	0.01190	3.21e-06	2.6952	7.04e-03	0.000	0.171	0.001	0.652	0.176
ZNF189-out.wgt.RDat	/u/home/t/tboltz/project-ophoff/rna_whole_blood/cts_TWAS_latest/Neutrophils_weights2//ZNF189-out.wgt.RDat	ZNF189	9	1.04e+08	1.04e+08	0.01826	rs10122456	2.71	rs533017	0.008246	-3.94	-0.5244	199	5	lasso	0.00563	1.04e-03	0.2267	8.21e-01	NA	NA	NA	NA	NA
ZNF484-out.wgt.RDat	/u/home/t/tboltz/project-ophoff/rna_whole_blood/cts_TWAS_latest/Neutrophils_weights2//ZNF484-out.wgt.RDat	ZNF484	9	9.56e+07	9.56e+07	0.21364	rs10992380	4.41	rs4744150	0.174970	-17.47	-1.0520	208	10	lasso	0.18545	2.90e-79	0.8129	4.16e-01	NA	NA	NA	NA	NA
