## Supplementary material for "Cell type deconvolution of bulk blood RNA-Seq to reveal biological insights of neuropsychiatric disorders": TWAS Supplemental Tables: UKB_460K.blood_PLATELET_COUNT.all_chr_out.txt

PANEL	FILE	ID	CHR	P0	P1	HSQ	BEST.GWAS.ID	BEST.GWAS.Z	EQTL.ID	EQTL.R2	EQTL.Z	EQTL.GWAS.Z	NSNP	NWGT	MODEL	MODELCV.R2	MODELCV.PV	TWAS.Z	TWAS.P	COLOC.PP0	COLOC.PP1	COLOC.PP2	COLOC.PP3	COLOC.PP4
ACSL5-out.wgt.RDat	/u/home/t/tboltz/project-ophoff/rna_whole_blood/cts_TWAS_latest/Neutrophils_weights2//ACSL5-out.wgt.RDat	ACSL5	10	1.14e+08	1.14e+08	0.07422	rs11195943	-9.56	rs11195940	0.078093	11.75	-2.4904	140	19	enet	0.082856	1.41e-34	-3.2345	1.22e-03	0.000	0.000	0.000	1.000	0.000
ACTA2-out.wgt.RDat	/u/home/t/tboltz/project-ophoff/rna_whole_blood/cts_TWAS_latest/Neutrophils_weights2//ACTA2-out.wgt.RDat	ACTA2	10	9.07e+07	9.08e+07	0.21856	rs1412444	3.98	rs1800682	0.220815	-19.63	-3.6731	170	8	lasso	0.235023	7.10e-103	3.6351	2.78e-04	0.000	0.538	0.000	0.006	0.456
ADAM12-out.wgt.RDat	/u/home/t/tboltz/project-ophoff/rna_whole_blood/cts_TWAS_latest/Neutrophils_weights2//ADAM12-out.wgt.RDat	ADAM12	10	1.28e+08	1.28e+08	0.02268	rs17153119	-2.95	rs11244752	0.008831	-4.81	-1.1976	226	226	blup	0.009121	4.09e-05	0.9835	3.25e-01	NA	NA	NA	NA	NA
ADARB2-out.wgt.RDat	/u/home/t/tboltz/project-ophoff/rna_whole_blood/cts_TWAS_latest/Neutrophils_weights2//ADARB2-out.wgt.RDat	ADARB2	10	1.22e+06	1.78e+06	0.37523	rs11253489	-2.87	rs2804102	0.115836	-14.23	-0.8619	327	73	enet	0.245664	3.85e-108	0.4737	6.36e-01	NA	NA	NA	NA	NA
ADRB1-out.wgt.RDat	/u/home/t/tboltz/project-ophoff/rna_whole_blood/cts_TWAS_latest/Neutrophils_weights2//ADRB1-out.wgt.RDat	ADRB1	10	1.16e+08	1.16e+08	0.04965	rs2419867	5.17	rs10787516	0.014434	-5.21	5.0118	195	23	enet	0.030486	1.57e-13	-0.7834	4.33e-01	NA	NA	NA	NA	NA
AKR1C2-out.wgt.RDat	/u/home/t/tboltz/project-ophoff/rna_whole_blood/cts_TWAS_latest/Neutrophils_weights2//AKR1C2-out.wgt.RDat	AKR1C2	10	5.03e+06	5.06e+06	0.04580	rs3750571	-4.20	rs7922153	0.022331	6.55	3.1617	229	31	enet	0.022858	1.57e-10	3.1619	1.57e-03	0.000	0.844	0.000	0.026	0.130
AKR1C3-out.wgt.RDat	/u/home/t/tboltz/project-ophoff/rna_whole_blood/cts_TWAS_latest/Neutrophils_weights2//AKR1C3-out.wgt.RDat	AKR1C3	10	5.08e+06	5.15e+06	0.09808	rs3750571	-4.20	rs12570391	0.037115	-8.66	2.9685	251	23	enet	0.062613	2.51e-26	-1.1894	2.34e-01	NA	NA	NA	NA	NA
AKR1C8P-out.wgt.RDat	/u/home/t/tboltz/project-ophoff/rna_whole_blood/cts_TWAS_latest/Neutrophils_weights2//AKR1C8P-out.wgt.RDat	AKR1C8P	10	5.20e+06	5.23e+06	0.08363	rs3750571	-4.20	rs2398203	0.026658	-7.07	1.3478	248	35	enet	0.044013	7.03e-19	-1.2678	2.05e-01	NA	NA	NA	NA	NA
AKR1E2-out.wgt.RDat	/u/home/t/tboltz/project-ophoff/rna_whole_blood/cts_TWAS_latest/Neutrophils_weights2//AKR1E2-out.wgt.RDat	AKR1E2	10	4.83e+06	4.89e+06	0.27878	rs3750571	-4.20	rs4500389	0.120825	-14.58	0.2458	236	38	enet	0.215877	1.40e-93	-0.6518	5.15e-01	NA	NA	NA	NA	NA
ANXA11-out.wgt.RDat	/u/home/t/tboltz/project-ophoff/rna_whole_blood/cts_TWAS_latest/Neutrophils_weights2//ANXA11-out.wgt.RDat	ANXA11	10	8.19e+07	8.20e+07	0.03032	rs10788549	-5.11	rs1983775	0.006273	5.71	4.5301	194	194	blup	0.019938	2.20e-09	1.5013	1.33e-01	NA	NA	NA	NA	NA
ARHGAP12-out.wgt.RDat	/u/home/t/tboltz/project-ophoff/rna_whole_blood/cts_TWAS_latest/Neutrophils_weights2//ARHGAP12-out.wgt.RDat	ARHGAP12	10	3.21e+07	3.22e+07	0.03435	rs2808096	-4.51	rs2808091	0.022134	-8.00	-4.3982	113	113	blup	0.037463	2.77e-16	3.1070	1.89e-03	0.000	0.056	0.000	0.010	0.934
ARHGAP19-out.wgt.RDat	/u/home/t/tboltz/project-ophoff/rna_whole_blood/cts_TWAS_latest/Neutrophils_weights2//ARHGAP19-out.wgt.RDat	ARHGAP19	10	9.90e+07	9.91e+07	0.12172	rs3814553	6.01	rs11189080	0.117090	14.34	1.0624	181	2	lasso	0.116285	1.39e-48	1.0616	2.88e-01	NA	NA	NA	NA	NA
ARHGAP21-out.wgt.RDat	/u/home/t/tboltz/project-ophoff/rna_whole_blood/cts_TWAS_latest/Neutrophils_weights2//ARHGAP21-out.wgt.RDat	ARHGAP21	10	2.49e+07	2.50e+07	0.02259	rs11014291	-10.17	rs10828675	0.012750	-5.36	-0.2346	103	4	enet	0.013492	7.57e-07	0.4637	6.43e-01	NA	NA	NA	NA	NA
ARL5B-out.wgt.RDat	/u/home/t/tboltz/project-ophoff/rna_whole_blood/cts_TWAS_latest/Neutrophils_weights2//ARL5B-out.wgt.RDat	ARL5B	10	1.89e+07	1.90e+07	0.02065	rs10829245	-3.75	rs2272274	0.020311	6.20	1.5389	205	3	lasso	0.019095	4.71e-09	1.2161	2.24e-01	NA	NA	NA	NA	NA
ARMC3-out.wgt.RDat	/u/home/t/tboltz/project-ophoff/rna_whole_blood/cts_TWAS_latest/Neutrophils_weights2//ARMC3-out.wgt.RDat	ARMC3	10	2.32e+07	2.33e+07	0.01805	rs7899156	4.37	rs10828351	0.013112	-5.19	0.1197	163	12	enet	0.013104	1.08e-06	-0.8720	3.83e-01	NA	NA	NA	NA	NA
ASAH2B-out.wgt.RDat	/u/home/t/tboltz/project-ophoff/rna_whole_blood/cts_TWAS_latest/Neutrophils_weights2//ASAH2B-out.wgt.RDat	ASAH2B	10	5.25e+07	5.26e+07	0.02351	rs4935211	3.31	rs4245008	0.010624	5.46	-1.5459	226	5	lasso	0.012979	1.21e-06	-1.4489	1.47e-01	NA	NA	NA	NA	NA
BEND7-out.wgt.RDat	/u/home/t/tboltz/project-ophoff/rna_whole_blood/cts_TWAS_latest/Neutrophils_weights2//BEND7-out.wgt.RDat	BEND7	10	1.35e+07	1.36e+07	0.03735	rs2797891	3.04	rs4750379	0.031769	7.60	-1.2987	173	24	enet	0.035436	1.75e-15	-1.5270	1.27e-01	NA	NA	NA	NA	NA
BICC1-out.wgt.RDat	/u/home/t/tboltz/project-ophoff/rna_whole_blood/cts_TWAS_latest/Neutrophils_weights2//BICC1-out.wgt.RDat	BICC1	10	6.03e+07	6.06e+07	0.02735	rs7085387	2.88	rs10826193	0.001121	-3.95	2.8665	170	170	blup	0.009995	1.84e-05	-0.7009	4.83e-01	NA	NA	NA	NA	NA
CAMK1D-out.wgt.RDat	/u/home/t/tboltz/project-ophoff/rna_whole_blood/cts_TWAS_latest/Neutrophils_weights2//CAMK1D-out.wgt.RDat	CAMK1D	10	1.24e+07	1.29e+07	0.19958	rs4750133	-3.84	rs11257655	0.179318	17.64	-1.3442	242	2	lasso	0.182803	4.83e-78	-1.5663	1.17e-01	NA	NA	NA	NA	NA
CASP7-out.wgt.RDat	/u/home/t/tboltz/project-ophoff/rna_whole_blood/cts_TWAS_latest/Neutrophils_weights2//CASP7-out.wgt.RDat	CASP7	10	1.15e+08	1.15e+08	0.13476	rs2419867	5.17	rs4353229	0.078356	-11.72	-2.8581	230	33	enet	0.163494	2.95e-69	2.4543	1.41e-02	0.000	0.316	0.000	0.666	0.018
CC2D2B-out.wgt.RDat	/u/home/t/tboltz/project-ophoff/rna_whole_blood/cts_TWAS_latest/Neutrophils_weights2//CC2D2B-out.wgt.RDat	CC2D2B	10	9.77e+07	9.78e+07	0.02591	rs10882675	6.44	rs12242918	0.017424	6.24	1.9375	277	16	enet	0.018331	9.40e-09	2.5713	1.01e-02	0.000	0.000	0.000	1.000	0.000
CCDC7-out.wgt.RDat	/u/home/t/tboltz/project-ophoff/rna_whole_blood/cts_TWAS_latest/Neutrophils_weights2//CCDC7-out.wgt.RDat	CCDC7	10	3.27e+07	3.32e+07	0.07246	rs2370791	-3.60	rs2370772	0.052053	9.71	2.0949	186	27	enet	0.088599	5.99e-37	1.0634	2.88e-01	NA	NA	NA	NA	NA
CCNY-out.wgt.RDat	/u/home/t/tboltz/project-ophoff/rna_whole_blood/cts_TWAS_latest/Neutrophils_weights2//CCNY-out.wgt.RDat	CCNY	10	3.55e+07	3.59e+07	0.06607	rs12777017	-3.60	rs4934753	0.054293	-10.23	-1.6077	190	21	enet	0.061341	8.19e-26	1.4184	1.56e-01	NA	NA	NA	NA	NA
CDC123-out.wgt.RDat	/u/home/t/tboltz/project-ophoff/rna_whole_blood/cts_TWAS_latest/Neutrophils_weights2//CDC123-out.wgt.RDat	CDC123	10	1.22e+07	1.23e+07	0.04979	rs4750133	-3.84	rs7068966	0.042872	9.25	-1.1475	122	12	enet	0.056635	6.41e-24	-1.6091	1.08e-01	NA	NA	NA	NA	NA
CDHR1-out.wgt.RDat	/u/home/t/tboltz/project-ophoff/rna_whole_blood/cts_TWAS_latest/Neutrophils_weights2//CDHR1-out.wgt.RDat	CDHR1	10	8.60e+07	8.60e+07	0.01322	rs12782714	-3.66	rs7099098	0.011584	4.94	-0.8678	226	4	lasso	0.008785	5.57e-05	-1.0218	3.07e-01	NA	NA	NA	NA	NA
CISD1-out.wgt.RDat	/u/home/t/tboltz/project-ophoff/rna_whole_blood/cts_TWAS_latest/Neutrophils_weights2//CISD1-out.wgt.RDat	CISD1	10	6.00e+07	6.00e+07	0.06263	rs7085387	2.88	rs2590339	0.094169	-13.01	0.7348	173	173	blup	0.096478	3.17e-40	-0.9391	3.48e-01	NA	NA	NA	NA	NA
CREM-out.wgt.RDat	/u/home/t/tboltz/project-ophoff/rna_whole_blood/cts_TWAS_latest/Neutrophils_weights2//CREM-out.wgt.RDat	CREM	10	3.54e+07	3.55e+07	0.02465	rs10450314	3.62	rs4934726	0.025937	-6.93	-1.6728	167	4	lasso	0.025460	1.49e-11	1.6728	9.44e-02	NA	NA	NA	NA	NA
CSTF2T-out.wgt.RDat	/u/home/t/tboltz/project-ophoff/rna_whole_blood/cts_TWAS_latest/Neutrophils_weights2//CSTF2T-out.wgt.RDat	CSTF2T	10	5.35e+07	5.35e+07	0.07213	rs1937670	2.90	rs1937671	0.004554	4.67	2.7557	180	33	enet	0.033558	9.65e-15	2.5198	1.17e-02	0.409	0.565	0.000	0.000	0.026
CWF19L1-out.wgt.RDat	/u/home/t/tboltz/project-ophoff/rna_whole_blood/cts_TWAS_latest/Neutrophils_weights2//CWF19L1-out.wgt.RDat	CWF19L1	10	1.02e+08	1.02e+08	0.10860	rs603424	8.52	rs11597086	0.077921	11.89	-0.9040	214	15	enet	0.075856	1.05e-31	-0.5720	5.67e-01	NA	NA	NA	NA	NA
DDX21-out.wgt.RDat	/u/home/t/tboltz/project-ophoff/rna_whole_blood/cts_TWAS_latest/Neutrophils_weights2//DDX21-out.wgt.RDat	DDX21	10	7.07e+07	7.07e+07	0.02050	rs10823320	5.71	rs2394497	0.008700	-4.75	1.1464	147	147	blup	0.006742	3.68e-04	-1.5315	1.26e-01	NA	NA	NA	NA	NA
DHX32-out.wgt.RDat	/u/home/t/tboltz/project-ophoff/rna_whole_blood/cts_TWAS_latest/Neutrophils_weights2//DHX32-out.wgt.RDat	DHX32	10	1.28e+08	1.28e+08	0.09159	rs17153119	-2.95	rs10901483	0.114272	-14.21	-0.3704	187	20	enet	0.111640	1.32e-46	0.6191	5.36e-01	NA	NA	NA	NA	NA
DIP2C-out.wgt.RDat	/u/home/t/tboltz/project-ophoff/rna_whole_blood/cts_TWAS_latest/Neutrophils_weights2//DIP2C-out.wgt.RDat	DIP2C	10	3.20e+05	7.36e+05	0.01169	rs11253489	-2.87	rs947469	0.014516	5.20	0.0595	148	6	enet	0.014569	2.84e-07	0.3452	7.30e-01	NA	NA	NA	NA	NA
DNA2-out.wgt.RDat	/u/home/t/tboltz/project-ophoff/rna_whole_blood/cts_TWAS_latest/Neutrophils_weights2//DNA2-out.wgt.RDat	DNA2	10	7.02e+07	7.02e+07	0.06501	rs3758392	-4.73	rs12219699	0.038755	-8.44	-0.6813	173	4	lasso	0.037076	3.94e-16	0.3932	6.94e-01	NA	NA	NA	NA	NA
DNAJC9-out.wgt.RDat	/u/home/t/tboltz/project-ophoff/rna_whole_blood/cts_TWAS_latest/Neutrophils_weights2//DNAJC9-out.wgt.RDat	DNAJC9	10	7.49e+07	7.50e+07	0.01854	rs16930150	-2.53	rs7097343	0.027866	-7.49	0.1863	194	194	blup	0.026837	4.28e-12	0.2152	8.30e-01	NA	NA	NA	NA	NA
DNMBP-out.wgt.RDat	/u/home/t/tboltz/project-ophoff/rna_whole_blood/cts_TWAS_latest/Neutrophils_weights2//DNMBP-out.wgt.RDat	DNMBP	10	1.02e+08	1.02e+08	0.02910	rs12413565	-10.18	rs4919402	0.027393	7.31	0.2599	231	3	lasso	0.025206	1.87e-11	0.3393	7.34e-01	NA	NA	NA	NA	NA
DPYSL4-out.wgt.RDat	/u/home/t/tboltz/project-ophoff/rna_whole_blood/cts_TWAS_latest/Neutrophils_weights2//DPYSL4-out.wgt.RDat	DPYSL4	10	1.34e+08	1.34e+08	0.05160	rs2819711	-2.48	rs2818421	0.027480	7.26	-1.4326	100	5	lasso	0.037403	2.93e-16	-1.2551	2.09e-01	NA	NA	NA	NA	NA
ECHDC3-out.wgt.RDat	/u/home/t/tboltz/project-ophoff/rna_whole_blood/cts_TWAS_latest/Neutrophils_weights2//ECHDC3-out.wgt.RDat	ECHDC3	10	1.18e+07	1.18e+07	0.04989	rs4750133	-3.84	rs3829154	0.045811	-9.04	3.5129	88	2	lasso	0.047927	1.95e-20	-3.7100	2.07e-04	0.000	0.675	0.000	0.002	0.323
ENTPD1-out.wgt.RDat	/u/home/t/tboltz/project-ophoff/rna_whole_blood/cts_TWAS_latest/Neutrophils_weights2//ENTPD1-out.wgt.RDat	ENTPD1	10	9.75e+07	9.76e+07	0.17062	rs1410605	-7.15	rs3176893	0.150464	16.39	2.1321	318	19	enet	0.163462	3.06e-69	3.4476	5.66e-04	0.000	0.000	0.000	1.000	0.000
FAM107B-out.wgt.RDat	/u/home/t/tboltz/project-ophoff/rna_whole_blood/cts_TWAS_latest/Neutrophils_weights2//FAM107B-out.wgt.RDat	FAM107B	10	1.46e+07	1.48e+07	0.21158	rs943188	8.31	rs11259266	0.035070	10.33	-0.1388	300	11	lasso	0.120177	3.03e-50	3.8284	1.29e-04	0.000	0.000	0.000	1.000	0.000
FANK1-out.wgt.RDat	/u/home/t/tboltz/project-ophoff/rna_whole_blood/cts_TWAS_latest/Neutrophils_weights2//FANK1-out.wgt.RDat	FANK1	10	1.28e+08	1.28e+08	0.01544	rs17153119	-2.95	rs7358157	0.003906	-4.27	-0.5797	188	188	blup	0.008293	8.76e-05	1.0398	2.98e-01	NA	NA	NA	NA	NA
FAS-out.wgt.RDat	/u/home/t/tboltz/project-ophoff/rna_whole_blood/cts_TWAS_latest/Neutrophils_weights2//FAS-out.wgt.RDat	FAS	10	9.08e+07	9.08e+07	0.20848	rs1412444	3.98	rs1800682	0.186367	-18.04	-3.6731	169	18	enet	0.220905	5.33e-96	3.4750	5.11e-04	0.000	0.540	0.000	0.006	0.454
FGFR2-out.wgt.RDat	/u/home/t/tboltz/project-ophoff/rna_whole_blood/cts_TWAS_latest/Neutrophils_weights2//FGFR2-out.wgt.RDat	FGFR2	10	1.23e+08	1.23e+08	0.22086	rs2248039	5.75	rs7918550	0.219716	19.53	1.7846	189	18	enet	0.241161	6.66e-106	1.2788	2.01e-01	NA	NA	NA	NA	NA
FHIP2A-out.wgt.RDat	/u/home/t/tboltz/project-ophoff/rna_whole_blood/cts_TWAS_latest/Neutrophils_weights2//FHIP2A-out.wgt.RDat	FHIP2A	10	1.17e+08	1.17e+08	0.05735	rs11196730	-3.58	rs2420069	0.088715	-12.57	-0.8782	141	16	enet	0.086039	6.86e-36	0.8798	3.79e-01	NA	NA	NA	NA	NA
FRAT1-out.wgt.RDat	/u/home/t/tboltz/project-ophoff/rna_whole_blood/cts_TWAS_latest/Neutrophils_weights2//FRAT1-out.wgt.RDat	FRAT1	10	9.91e+07	9.91e+07	0.24012	rs3814553	6.01	rs11189106	0.187150	18.00	1.0360	184	9	lasso	0.254998	8.04e-113	2.7001	6.93e-03	0.000	0.002	0.000	0.998	0.000
FRAT2-out.wgt.RDat	/u/home/t/tboltz/project-ophoff/rna_whole_blood/cts_TWAS_latest/Neutrophils_weights2//FRAT2-out.wgt.RDat	FRAT2	10	9.91e+07	9.91e+07	0.12320	rs3814553	6.01	rs9888026	0.216622	19.37	5.9682	184	10	lasso	0.222526	8.79e-97	5.9777	2.26e-09	0.000	0.000	0.000	0.007	0.993
FUT11-out.wgt.RDat	/u/home/t/tboltz/project-ophoff/rna_whole_blood/cts_TWAS_latest/Neutrophils_weights2//FUT11-out.wgt.RDat	FUT11	10	7.55e+07	7.55e+07	0.02900	rs2131957	6.37	rs10824031	0.017424	-5.99	2.4721	156	3	lasso	0.013772	5.86e-07	-2.4933	1.27e-02	0.000	0.000	0.000	0.999	0.000
GHITM-out.wgt.RDat	/u/home/t/tboltz/project-ophoff/rna_whole_blood/cts_TWAS_latest/Neutrophils_weights2//GHITM-out.wgt.RDat	GHITM	10	8.59e+07	8.59e+07	0.05073	rs12782714	-3.66	rs17103046	0.005486	4.80	-1.2693	224	224	blup	0.022044	3.27e-10	0.6279	5.30e-01	NA	NA	NA	NA	NA
HECTD2-out.wgt.RDat	/u/home/t/tboltz/project-ophoff/rna_whole_blood/cts_TWAS_latest/Neutrophils_weights2//HECTD2-out.wgt.RDat	HECTD2	10	9.32e+07	9.33e+07	0.02715	rs3814640	4.90	rs12259834	0.033878	7.78	0.4709	128	128	blup	0.029949	2.55e-13	0.1011	9.19e-01	NA	NA	NA	NA	NA
HIF1AN-out.wgt.RDat	/u/home/t/tboltz/project-ophoff/rna_whole_blood/cts_TWAS_latest/Neutrophils_weights2//HIF1AN-out.wgt.RDat	HIF1AN	10	1.02e+08	1.02e+08	0.01906	rs603424	8.52	rs2295772	0.023061	-6.54	-0.9999	151	4	lasso	0.021183	7.12e-10	0.8969	3.70e-01	NA	NA	NA	NA	NA
HK1-out.wgt.RDat	/u/home/t/tboltz/project-ophoff/rna_whole_blood/cts_TWAS_latest/Neutrophils_weights2//HK1-out.wgt.RDat	HK1	10	7.10e+07	7.12e+07	0.03588	rs10823320	5.71	rs7079157	0.016208	5.45	1.2201	235	18	enet	0.026120	8.18e-12	1.9492	5.13e-02	NA	NA	NA	NA	NA
HKDC1-out.wgt.RDat	/u/home/t/tboltz/project-ophoff/rna_whole_blood/cts_TWAS_latest/Neutrophils_weights2//HKDC1-out.wgt.RDat	HKDC1	10	7.10e+07	7.10e+07	0.15236	rs10823320	5.71	rs5030933	0.043708	9.60	2.9210	187	5	lasso	0.097135	1.69e-40	1.7968	7.24e-02	NA	NA	NA	NA	NA
IFIT1-out.wgt.RDat	/u/home/t/tboltz/project-ophoff/rna_whole_blood/cts_TWAS_latest/Neutrophils_weights2//IFIT1-out.wgt.RDat	IFIT1	10	9.12e+07	9.12e+07	0.02312	rs1412444	3.98	rs304437	0.016389	-5.89	2.4075	206	4	lasso	0.013423	8.05e-07	-2.5280	1.15e-02	0.001	0.965	0.000	0.011	0.022
IFIT2-out.wgt.RDat	/u/home/t/tboltz/project-ophoff/rna_whole_blood/cts_TWAS_latest/Neutrophils_weights2//IFIT2-out.wgt.RDat	IFIT2	10	9.10e+07	9.11e+07	0.02071	rs1412444	3.98	rs4630205	0.004250	4.46	-1.1706	202	4	lasso	0.006528	4.50e-04	-0.6949	4.87e-01	NA	NA	NA	NA	NA
IFIT5-out.wgt.RDat	/u/home/t/tboltz/project-ophoff/rna_whole_blood/cts_TWAS_latest/Neutrophils_weights2//IFIT5-out.wgt.RDat	IFIT5	10	9.12e+07	9.12e+07	0.15125	rs1412444	3.98	rs304437	0.122496	-15.05	2.4075	193	5	lasso	0.131950	2.55e-55	-2.5757	1.00e-02	0.000	0.969	0.000	0.011	0.019
INSYN2A-out.wgt.RDat	/u/home/t/tboltz/project-ophoff/rna_whole_blood/cts_TWAS_latest/Neutrophils_weights2//INSYN2A-out.wgt.RDat	INSYN2A	10	1.29e+08	1.29e+08	0.01466	rs7896374	-2.88	rs2489391	0.007958	-4.91	-0.1636	228	5	lasso	0.016432	5.25e-08	-0.2960	7.67e-01	NA	NA	NA	NA	NA
IPMK-out.wgt.RDat	/u/home/t/tboltz/project-ophoff/rna_whole_blood/cts_TWAS_latest/Neutrophils_weights2//IPMK-out.wgt.RDat	IPMK	10	6.00e+07	6.00e+07	0.23596	rs7085387	2.88	rs2790170	0.254174	-20.99	0.7461	188	14	lasso	0.355557	2.66e-167	0.0689	9.45e-01	NA	NA	NA	NA	NA
ITGB1-out.wgt.RDat	/u/home/t/tboltz/project-ophoff/rna_whole_blood/cts_TWAS_latest/Neutrophils_weights2//ITGB1-out.wgt.RDat	ITGB1	10	3.32e+07	3.33e+07	0.01359	rs2370791	-3.60	rs722986	0.005581	4.70	-0.9226	162	9	enet	0.009311	3.44e-05	1.0914	2.75e-01	NA	NA	NA	NA	NA
KIF5B-out.wgt.RDat	/u/home/t/tboltz/project-ophoff/rna_whole_blood/cts_TWAS_latest/Neutrophils_weights2//KIF5B-out.wgt.RDat	KIF5B	10	3.23e+07	3.23e+07	0.04001	rs2808096	-4.51	rs2998019	0.001068	4.64	0.4840	119	30	enet	0.014756	2.40e-07	-0.0858	9.32e-01	NA	NA	NA	NA	NA
LIPA-out.wgt.RDat	/u/home/t/tboltz/project-ophoff/rna_whole_blood/cts_TWAS_latest/Neutrophils_weights2//LIPA-out.wgt.RDat	LIPA	10	9.10e+07	9.12e+07	0.39542	rs1412444	3.98	rs1412444	0.400681	26.33	3.9816	231	5	lasso	0.446145	3.43e-224	4.0804	4.50e-05	0.000	0.265	0.000	0.002	0.733
LIPN-out.wgt.RDat	/u/home/t/tboltz/project-ophoff/rna_whole_blood/cts_TWAS_latest/Neutrophils_weights2//LIPN-out.wgt.RDat	LIPN	10	9.05e+07	9.05e+07	0.41436	rs1412444	3.98	rs10788613	0.054367	-11.61	-0.4079	162	57	enet	0.286504	4.64e-129	-0.5318	5.95e-01	NA	NA	NA	NA	NA
MARCHF5-out.wgt.RDat	/u/home/t/tboltz/project-ophoff/rna_whole_blood/cts_TWAS_latest/Neutrophils_weights2//MARCHF5-out.wgt.RDat	MARCHF5	10	9.41e+07	9.41e+07	0.03258	rs4933227	6.85	rs7088903	0.049689	9.45	-4.8814	154	154	blup	0.050863	1.31e-21	-3.9416	8.09e-05	0.000	0.000	0.000	0.998	0.002
MCMBP-out.wgt.RDat	/u/home/t/tboltz/project-ophoff/rna_whole_blood/cts_TWAS_latest/Neutrophils_weights2//MCMBP-out.wgt.RDat	MCMBP	10	1.22e+08	1.22e+08	0.14297	rs2275044	-4.35	rs196214	0.029906	-9.43	0.9345	205	6	lasso	0.097663	1.01e-40	0.1535	8.78e-01	NA	NA	NA	NA	NA
MGMT-out.wgt.RDat	/u/home/t/tboltz/project-ophoff/rna_whole_blood/cts_TWAS_latest/Neutrophils_weights2//MGMT-out.wgt.RDat	MGMT	10	1.31e+08	1.32e+08	0.09622	rs540879	3.24	rs477692	0.081500	12.03	-1.5275	199	33	enet	0.120995	1.35e-50	-2.0533	4.00e-02	0.000	0.996	0.000	0.001	0.003
MSRB2-out.wgt.RDat	/u/home/t/tboltz/project-ophoff/rna_whole_blood/cts_TWAS_latest/Neutrophils_weights2//MSRB2-out.wgt.RDat	MSRB2	10	2.34e+07	2.34e+07	0.17055	rs2154053	4.08	rs7911289	0.025301	-7.69	0.3217	162	50	enet	0.085092	1.69e-35	-0.5323	5.95e-01	NA	NA	NA	NA	NA
NCOA4-out.wgt.RDat	/u/home/t/tboltz/project-ophoff/rna_whole_blood/cts_TWAS_latest/Neutrophils_weights2//NCOA4-out.wgt.RDat	NCOA4	10	5.16e+07	5.16e+07	0.23414	rs10761618	2.82	rs4630241	0.121372	-14.56	2.1411	33	10	enet	0.178999	2.70e-76	-2.7031	6.87e-03	0.000	0.990	0.000	0.000	0.010
NEBL-out.wgt.RDat	/u/home/t/tboltz/project-ophoff/rna_whole_blood/cts_TWAS_latest/Neutrophils_weights2//NEBL-out.wgt.RDat	NEBL	10	2.11e+07	2.15e+07	0.44301	rs5011832	4.94	rs10828213	0.256360	21.15	-1.5584	220	25	enet	0.302268	1.87e-137	-1.3075	1.91e-01	NA	NA	NA	NA	NA
NUDT13-out.wgt.RDat	/u/home/t/tboltz/project-ophoff/rna_whole_blood/cts_TWAS_latest/Neutrophils_weights2//NUDT13-out.wgt.RDat	NUDT13	10	7.49e+07	7.49e+07	0.01596	rs16930150	-2.53	rs7900359	0.015243	-6.02	0.1162	189	14	enet	0.017665	1.72e-08	-0.6234	5.33e-01	NA	NA	NA	NA	NA
NUDT5-out.wgt.RDat	/u/home/t/tboltz/project-ophoff/rna_whole_blood/cts_TWAS_latest/Neutrophils_weights2//NUDT5-out.wgt.RDat	NUDT5	10	1.22e+07	1.22e+07	0.06482	rs4750133	-3.84	rs11257655	0.059143	10.42	-1.3442	122	7	enet	0.071901	4.31e-30	-1.5168	1.29e-01	NA	NA	NA	NA	NA
NUTM2B-out.wgt.RDat	/u/home/t/tboltz/project-ophoff/rna_whole_blood/cts_TWAS_latest/Neutrophils_weights2//NUTM2B-out.wgt.RDat	NUTM2B	10	8.15e+07	8.15e+07	0.01833	rs7077812	6.36	rs10762866	0.003292	-3.88	-3.8298	126	126	blup	0.009042	4.40e-05	-1.4024	1.61e-01	NA	NA	NA	NA	NA
NUTM2E-out.wgt.RDat	/u/home/t/tboltz/project-ophoff/rna_whole_blood/cts_TWAS_latest/Neutrophils_weights2//NUTM2E-out.wgt.RDat	NUTM2E	10	8.16e+07	8.16e+07	0.02212	rs10740501	5.51	rs2758556	0.001525	-3.97	-1.9459	158	158	blup	0.005543	1.13e-03	0.9570	3.39e-01	NA	NA	NA	NA	NA
OTUD1-out.wgt.RDat	/u/home/t/tboltz/project-ophoff/rna_whole_blood/cts_TWAS_latest/Neutrophils_weights2//OTUD1-out.wgt.RDat	OTUD1	10	2.37e+07	2.37e+07	0.02566	rs7915826	2.59	rs41514552	0.007794	-4.52	2.3436	171	18	enet	0.008910	4.97e-05	-1.5890	1.12e-01	NA	NA	NA	NA	NA
PANK1-out.wgt.RDat	/u/home/t/tboltz/project-ophoff/rna_whole_blood/cts_TWAS_latest/Neutrophils_weights2//PANK1-out.wgt.RDat	PANK1	10	9.13e+07	9.14e+07	0.03102	rs1412444	3.98	rs2419057	0.010648	5.07	2.2089	181	18	enet	0.020898	9.22e-10	1.2567	2.09e-01	NA	NA	NA	NA	NA
PFKP-out.wgt.RDat	/u/home/t/tboltz/project-ophoff/rna_whole_blood/cts_TWAS_latest/Neutrophils_weights2//PFKP-out.wgt.RDat	PFKP	10	3.11e+06	3.18e+06	0.07498	rs705471	5.19	rs4881109	0.051540	-9.71	1.1562	237	19	enet	0.063550	1.05e-26	0.2426	8.08e-01	NA	NA	NA	NA	NA
PIP4K2A-out.wgt.RDat	/u/home/t/tboltz/project-ophoff/rna_whole_blood/cts_TWAS_latest/Neutrophils_weights2//PIP4K2A-out.wgt.RDat	PIP4K2A	10	2.28e+07	2.30e+07	0.04963	rs7899156	4.37	rs10828316	0.031966	-8.04	1.7848	164	3	lasso	0.033569	9.55e-15	-2.3248	2.01e-02	0.000	0.929	0.000	0.024	0.048
PITRM1-out.wgt.RDat	/u/home/t/tboltz/project-ophoff/rna_whole_blood/cts_TWAS_latest/Neutrophils_weights2//PITRM1-out.wgt.RDat	PITRM1	10	3.18e+06	3.22e+06	0.03583	rs11251995	-5.60	rs6602036	0.015770	-5.54	-1.3080	228	17	enet	0.012942	1.25e-06	1.8928	5.84e-02	NA	NA	NA	NA	NA
PKD2L1-out.wgt.RDat	/u/home/t/tboltz/project-ophoff/rna_whole_blood/cts_TWAS_latest/Neutrophils_weights2//PKD2L1-out.wgt.RDat	PKD2L1	10	1.02e+08	1.02e+08	0.06710	rs603424	8.52	rs7897454	0.068212	11.05	-1.4128	205	6	lasso	0.067175	3.59e-28	-1.4102	1.58e-01	NA	NA	NA	NA	NA
PLEKHA1-out.wgt.RDat	/u/home/t/tboltz/project-ophoff/rna_whole_blood/cts_TWAS_latest/Neutrophils_weights2//PLEKHA1-out.wgt.RDat	PLEKHA1	10	1.24e+08	1.24e+08	0.02644	rs1891110	3.77	rs10510110	0.016978	-6.46	0.6313	221	8	lasso	0.025870	1.03e-11	0.5020	6.16e-01	NA	NA	NA	NA	NA
PLXDC2-out.wgt.RDat	/u/home/t/tboltz/project-ophoff/rna_whole_blood/cts_TWAS_latest/Neutrophils_weights2//PLXDC2-out.wgt.RDat	PLXDC2	10	2.01e+07	2.06e+07	0.02139	rs7100382	3.36	rs2358866	0.012050	5.17	-0.4185	309	5	lasso	0.012999	1.18e-06	-0.1416	8.87e-01	NA	NA	NA	NA	NA
PRXL2A-out.wgt.RDat	/u/home/t/tboltz/project-ophoff/rna_whole_blood/cts_TWAS_latest/Neutrophils_weights2//PRXL2A-out.wgt.RDat	PRXL2A	10	8.22e+07	8.22e+07	0.02929	rs10788549	-5.11	rs1870145	0.024818	-7.14	3.6571	236	9	enet	0.022484	2.20e-10	-3.8005	1.44e-04	0.000	0.384	0.000	0.288	0.328
RGS10-out.wgt.RDat	/u/home/t/tboltz/project-ophoff/rna_whole_blood/cts_TWAS_latest/Neutrophils_weights2//RGS10-out.wgt.RDat	RGS10	10	1.21e+08	1.21e+08	0.08504	rs11198774	4.36	rs4752333	0.026482	-7.10	0.6581	181	31	enet	0.038882	7.61e-17	0.1747	8.61e-01	NA	NA	NA	NA	NA
RRP12-out.wgt.RDat	/u/home/t/tboltz/project-ophoff/rna_whole_blood/cts_TWAS_latest/Neutrophils_weights2//RRP12-out.wgt.RDat	RRP12	10	9.91e+07	9.92e+07	0.08781	rs3814553	6.01	rs9888026	0.124716	14.73	5.9682	185	1	lasso	0.124189	5.74e-52	5.9682	2.40e-09	0.000	0.000	0.000	0.007	0.993
SEC31B-out.wgt.RDat	/u/home/t/tboltz/project-ophoff/rna_whole_blood/cts_TWAS_latest/Neutrophils_weights2//SEC31B-out.wgt.RDat	SEC31B	10	1.02e+08	1.02e+08	0.01374	rs603424	8.52	rs2489034	0.020949	-6.39	-0.9884	155	3	lasso	0.019040	4.95e-09	1.0132	3.11e-01	NA	NA	NA	NA	NA
SEC61A2-out.wgt.RDat	/u/home/t/tboltz/project-ophoff/rna_whole_blood/cts_TWAS_latest/Neutrophils_weights2//SEC61A2-out.wgt.RDat	SEC61A2	10	1.22e+07	1.22e+07	0.02247	rs4750133	-3.84	rs10906086	0.016465	-5.57	0.3324	124	5	lasso	0.017004	3.13e-08	-0.8381	4.02e-01	NA	NA	NA	NA	NA
SFTPD-out.wgt.RDat	/u/home/t/tboltz/project-ophoff/rna_whole_blood/cts_TWAS_latest/Neutrophils_weights2//SFTPD-out.wgt.RDat	SFTPD	10	8.17e+07	8.17e+07	0.01772	rs10788549	-5.11	rs1923541	-0.000571	-3.72	0.0355	165	10	enet	0.000831	1.19e-01	0.7922	4.28e-01	NA	NA	NA	NA	NA
SGMS1-out.wgt.RDat	/u/home/t/tboltz/project-ophoff/rna_whole_blood/cts_TWAS_latest/Neutrophils_weights2//SGMS1-out.wgt.RDat	SGMS1	10	5.21e+07	5.24e+07	0.02639	rs4935211	3.31	rs4935737	0.021414	-6.43	0.3002	194	3	lasso	0.020161	1.80e-09	-0.1570	8.75e-01	NA	NA	NA	NA	NA
SLIT1-out.wgt.RDat	/u/home/t/tboltz/project-ophoff/rna_whole_blood/cts_TWAS_latest/Neutrophils_weights2//SLIT1-out.wgt.RDat	SLIT1	10	9.88e+07	9.89e+07	0.02440	rs3814553	6.01	rs3740522	0.029597	7.63	-0.6794	200	3	lasso	0.028748	7.58e-13	-1.4118	1.58e-01	NA	NA	NA	NA	NA
SRGN-out.wgt.RDat	/u/home/t/tboltz/project-ophoff/rna_whole_blood/cts_TWAS_latest/Neutrophils_weights2//SRGN-out.wgt.RDat	SRGN	10	7.08e+07	7.09e+07	0.10639	rs10823320	5.71	rs17470673	0.018289	5.76	-2.0385	143	41	enet	0.060536	1.73e-25	1.2398	2.15e-01	NA	NA	NA	NA	NA
STK32C-out.wgt.RDat	/u/home/t/tboltz/project-ophoff/rna_whole_blood/cts_TWAS_latest/Neutrophils_weights2//STK32C-out.wgt.RDat	STK32C	10	1.34e+08	1.34e+08	0.01916	rs874008	-2.54	rs11146273	0.013384	-5.66	0.8750	102	102	blup	0.015894	8.55e-08	-1.6535	9.82e-02	NA	NA	NA	NA	NA
STOX1-out.wgt.RDat	/u/home/t/tboltz/project-ophoff/rna_whole_blood/cts_TWAS_latest/Neutrophils_weights2//STOX1-out.wgt.RDat	STOX1	10	7.06e+07	7.07e+07	0.18506	rs10823320	5.71	rs3998856	0.256779	21.19	-2.2634	158	40	enet	0.371302	1.36e-176	-0.5363	5.92e-01	NA	NA	NA	NA	NA
TCTN3-out.wgt.RDat	/u/home/t/tboltz/project-ophoff/rna_whole_blood/cts_TWAS_latest/Neutrophils_weights2//TCTN3-out.wgt.RDat	TCTN3	10	9.74e+07	9.75e+07	0.02971	rs1410605	-7.15	rs3176893	0.015496	5.38	2.1321	277	5	lasso	0.013948	5.00e-07	3.6808	2.32e-04	0.000	0.000	0.007	0.992	0.000
TFAM-out.wgt.RDat	/u/home/t/tboltz/project-ophoff/rna_whole_blood/cts_TWAS_latest/Neutrophils_weights2//TFAM-out.wgt.RDat	TFAM	10	6.01e+07	6.02e+07	0.16298	rs7085387	2.88	rs10826179	0.147560	-16.24	-1.1265	167	6	lasso	0.148501	1.44e-62	1.1181	2.64e-01	NA	NA	NA	NA	NA
TNKS2-out.wgt.RDat	/u/home/t/tboltz/project-ophoff/rna_whole_blood/cts_TWAS_latest/Neutrophils_weights2//TNKS2-out.wgt.RDat	TNKS2	10	9.36e+07	9.36e+07	0.05272	rs4933227	6.85	rs10881988	0.020714	7.02	-3.1884	130	5	lasso	0.036991	4.26e-16	-3.2514	1.15e-03	0.000	0.000	0.000	1.000	0.000
TSPAN14-out.wgt.RDat	/u/home/t/tboltz/project-ophoff/rna_whole_blood/cts_TWAS_latest/Neutrophils_weights2//TSPAN14-out.wgt.RDat	TSPAN14	10	8.22e+07	8.23e+07	0.05269	rs10788549	-5.11	rs12246441	0.037241	8.22	3.9970	230	5	lasso	0.038198	1.42e-16	3.8777	1.05e-04	0.000	0.201	0.000	0.143	0.656
UBE2D1-out.wgt.RDat	/u/home/t/tboltz/project-ophoff/rna_whole_blood/cts_TWAS_latest/Neutrophils_weights2//UBE2D1-out.wgt.RDat	UBE2D1	10	6.01e+07	6.01e+07	0.42464	rs7085387	2.88	rs10826178	0.455312	-28.10	-1.0866	177	5	lasso	0.455108	2.56e-230	1.0562	2.91e-01	NA	NA	NA	NA	NA
USP6NL-out.wgt.RDat	/u/home/t/tboltz/project-ophoff/rna_whole_blood/cts_TWAS_latest/Neutrophils_weights2//USP6NL-out.wgt.RDat	USP6NL	10	1.15e+07	1.17e+07	0.03266	rs4750133	-3.84	rs10905992	0.016348	-5.61	1.3660	143	3	lasso	0.013320	8.84e-07	-1.1205	2.63e-01	NA	NA	NA	NA	NA
VPS26A-out.wgt.RDat	/u/home/t/tboltz/project-ophoff/rna_whole_blood/cts_TWAS_latest/Neutrophils_weights2//VPS26A-out.wgt.RDat	VPS26A	10	7.09e+07	7.09e+07	0.05562	rs10823320	5.71	rs12257763	0.076664	11.60	-3.8931	160	3	lasso	0.075550	1.40e-31	-3.8279	1.29e-04	0.000	0.066	0.000	0.815	0.119
WASHC2A-out.wgt.RDat	/u/home/t/tboltz/project-ophoff/rna_whole_blood/cts_TWAS_latest/Neutrophils_weights2//WASHC2A-out.wgt.RDat	WASHC2A	10	5.18e+07	5.19e+07	0.07192	rs10761618	2.82	rs1369864	0.016142	5.86	-0.4019	119	119	blup	0.029325	4.49e-13	2.0269	4.27e-02	0.001	0.998	0.000	0.000	0.001
WDR11-out.wgt.RDat	/u/home/t/tboltz/project-ophoff/rna_whole_blood/cts_TWAS_latest/Neutrophils_weights2//WDR11-out.wgt.RDat	WDR11	10	1.23e+08	1.23e+08	0.06827	rs2248039	5.75	rs17500035	0.033554	7.97	0.4090	218	5	lasso	0.033976	6.60e-15	0.4444	6.57e-01	NA	NA	NA	NA	NA
ZNF25-out.wgt.RDat	/u/home/t/tboltz/project-ophoff/rna_whole_blood/cts_TWAS_latest/Neutrophils_weights2//ZNF25-out.wgt.RDat	ZNF25	10	3.82e+07	3.83e+07	0.00969	rs1108733	-1.90	rs10764137	0.006039	5.20	0.5936	72	72	blup	0.010054	1.74e-05	0.3201	7.49e-01	NA	NA	NA	NA	NA
ZNF438-out.wgt.RDat	/u/home/t/tboltz/project-ophoff/rna_whole_blood/cts_TWAS_latest/Neutrophils_weights2//ZNF438-out.wgt.RDat	ZNF438	10	3.11e+07	3.13e+07	0.02999	rs1771628	4.11	rs2797910	0.006483	5.15	3.0042	205	20	enet	0.017800	1.52e-08	1.2352	2.17e-01	NA	NA	NA	NA	NA
PANEL	FILE	ID	CHR	P0	P1	HSQ	BEST.GWAS.ID	BEST.GWAS.Z	EQTL.ID	EQTL.R2	EQTL.Z	EQTL.GWAS.Z	NSNP	NWGT	MODEL	MODELCV.R2	MODELCV.PV	TWAS.Z	TWAS.P	COLOC.PP0	COLOC.PP1	COLOC.PP2	COLOC.PP3	COLOC.PP4
ADM-out.wgt.RDat	/u/home/t/tboltz/project-ophoff/rna_whole_blood/cts_TWAS_latest/Neutrophils_weights2//ADM-out.wgt.RDat	ADM	11	10326621	10328944	0.2167	rs4909945	-11.50	rs10840332	0.110573	-13.97	-1.113	133	38	enet	0.14827	1.82e-62	0.974	3.30e-01	NA	NA	NA	NA	NA
AMPD3-out.wgt.RDat	/u/home/t/tboltz/project-ophoff/rna_whole_blood/cts_TWAS_latest/Neutrophils_weights2//AMPD3-out.wgt.RDat	AMPD3	11	10329861	10529126	0.0193	rs4909945	-11.50	rs4909932	0.006633	-4.40	-0.486	184	184	blup	0.00744	1.93e-04	-1.349	1.77e-01	NA	NA	NA	NA	NA
ANO9-out.wgt.RDat	/u/home/t/tboltz/project-ophoff/rna_whole_blood/cts_TWAS_latest/Neutrophils_weights2//ANO9-out.wgt.RDat	ANO9	11	417939	442011	0.0405	rs17655730	37.84	rs11246159	0.020957	-6.27	-3.513	81	5	lasso	0.02031	1.57e-09	4.488	7.20e-06	0.000	0.000	0.000	1.000	0.000
ARNTL-out.wgt.RDat	/u/home/t/tboltz/project-ophoff/rna_whole_blood/cts_TWAS_latest/Neutrophils_weights2//ARNTL-out.wgt.RDat	ARNTL	11	13298200	13408813	0.0759	rs12290622	2.65	rs11022762	0.069189	11.13	1.462	227	40	enet	0.07015	2.23e-29	1.235	2.17e-01	NA	NA	NA	NA	NA
BET1L-out.wgt.RDat	/u/home/t/tboltz/project-ophoff/rna_whole_blood/cts_TWAS_latest/Neutrophils_weights2//BET1L-out.wgt.RDat	BET1L	11	167785	207428	0.0177	rs17655730	37.84	rs17655730	0.014963	5.36	37.844	68	2	lasso	0.01320	9.82e-07	37.017	6.07e-300	0.000	0.000	0.000	0.000	1.000
BTBD10-out.wgt.RDat	/u/home/t/tboltz/project-ophoff/rna_whole_blood/cts_TWAS_latest/Neutrophils_weights2//BTBD10-out.wgt.RDat	BTBD10	11	13409549	13484844	0.0401	rs12290622	2.65	rs307207	0.049172	-9.69	0.112	244	5	lasso	0.04900	7.29e-21	-0.212	8.32e-01	NA	NA	NA	NA	NA
CAVIN3-out.wgt.RDat	/u/home/t/tboltz/project-ophoff/rna_whole_blood/cts_TWAS_latest/Neutrophils_weights2//CAVIN3-out.wgt.RDat	CAVIN3	11	6340177	6341762	0.1021	rs4559671	6.14	rs4758408	0.023361	-6.64	2.314	172	37	enet	0.04580	1.37e-19	-1.677	9.35e-02	NA	NA	NA	NA	NA
DKK3-out.wgt.RDat	/u/home/t/tboltz/project-ophoff/rna_whole_blood/cts_TWAS_latest/Neutrophils_weights2//DKK3-out.wgt.RDat	DKK3	11	11977755	12031316	0.0621	rs17449096	-3.57	rs4243942	0.027288	-7.58	1.730	180	5	lasso	0.05127	9.02e-22	0.207	8.36e-01	NA	NA	NA	NA	NA
FANCF-out.wgt.RDat	/u/home/t/tboltz/project-ophoff/rna_whole_blood/cts_TWAS_latest/Neutrophils_weights2//FANCF-out.wgt.RDat	FANCF	11	22644080	22647369	0.0180	rs7938801	3.67	rs1514084	0.003411	4.10	1.278	94	10	enet	0.00958	2.68e-05	0.505	6.13e-01	NA	NA	NA	NA	NA
FHIP1B-out.wgt.RDat	/u/home/t/tboltz/project-ophoff/rna_whole_blood/cts_TWAS_latest/Neutrophils_weights2//FHIP1B-out.wgt.RDat	FHIP1B	11	6232566	6255941	0.0339	rs10838673	6.33	rs1876826	0.012704	6.30	-0.369	181	3	lasso	0.02441	3.85e-11	-1.753	7.96e-02	NA	NA	NA	NA	NA
GTF2H1-out.wgt.RDat	/u/home/t/tboltz/project-ophoff/rna_whole_blood/cts_TWAS_latest/Neutrophils_weights2//GTF2H1-out.wgt.RDat	GTF2H1	11	18343843	18388592	0.0209	rs211146	-5.53	rs10832918	0.007530	-4.42	-3.832	145	145	blup	0.01412	4.28e-07	2.216	2.67e-02	0.024	0.016	0.555	0.362	0.043
IFITM2-out.wgt.RDat	/u/home/t/tboltz/project-ophoff/rna_whole_blood/cts_TWAS_latest/Neutrophils_weights2//IFITM2-out.wgt.RDat	IFITM2	11	307632	315272	0.1374	rs17655730	37.84	rs741738	0.065804	-10.77	-5.731	77	25	enet	0.06651	6.69e-28	12.033	2.39e-33	0.000	0.000	0.000	1.000	0.000
IFITM3-out.wgt.RDat	/u/home/t/tboltz/project-ophoff/rna_whole_blood/cts_TWAS_latest/Neutrophils_weights2//IFITM3-out.wgt.RDat	IFITM3	11	319677	327537	0.2084	rs17655730	37.84	rs741738	0.156658	16.53	-5.731	77	3	lasso	0.15583	8.03e-66	-5.851	4.89e-09	0.000	0.000	0.000	1.000	0.000
IRAG1-out.wgt.RDat	/u/home/t/tboltz/project-ophoff/rna_whole_blood/cts_TWAS_latest/Neutrophils_weights2//IRAG1-out.wgt.RDat	IRAG1	11	10594639	10715535	0.1021	rs4909945	-11.50	rs16908086	0.060364	-10.57	-0.522	214	30	enet	0.08915	3.53e-37	0.969	3.33e-01	NA	NA	NA	NA	NA
LDHA-out.wgt.RDat	/u/home/t/tboltz/project-ophoff/rna_whole_blood/cts_TWAS_latest/Neutrophils_weights2//LDHA-out.wgt.RDat	LDHA	11	18416108	18429972	0.0805	rs211146	-5.53	rs3758682	0.115870	14.31	-0.279	154	7	lasso	0.11483	5.79e-48	-0.351	7.25e-01	NA	NA	NA	NA	NA
LDHC-out.wgt.RDat	/u/home/t/tboltz/project-ophoff/rna_whole_blood/cts_TWAS_latest/Neutrophils_weights2//LDHC-out.wgt.RDat	LDHC	11	18433866	18473610	0.2005	rs211146	-5.53	rs2403279	0.097975	13.28	0.833	161	7	lasso	0.12628	7.20e-53	0.786	4.32e-01	NA	NA	NA	NA	NA
LRRC56-out.wgt.RDat	/u/home/t/tboltz/project-ophoff/rna_whole_blood/cts_TWAS_latest/Neutrophils_weights2//LRRC56-out.wgt.RDat	LRRC56	11	537528	554912	0.0239	rs17655730	37.84	rs4623937	0.008755	-5.66	4.934	97	97	blup	0.01476	2.40e-07	-1.310	1.90e-01	NA	NA	NA	NA	NA
LSP1-out.wgt.RDat	/u/home/t/tboltz/project-ophoff/rna_whole_blood/cts_TWAS_latest/Neutrophils_weights2//LSP1-out.wgt.RDat	LSP1	11	1874201	1913497	0.1609	rs907611	-3.91	rs907611	0.065364	10.86	-3.909	113	7	lasso	0.10363	3.18e-43	-3.391	6.97e-04	0.000	0.334	0.000	0.003	0.663
LYVE1-out.wgt.RDat	/u/home/t/tboltz/project-ophoff/rna_whole_blood/cts_TWAS_latest/Neutrophils_weights2//LYVE1-out.wgt.RDat	LYVE1	11	10578514	10633236	0.0115	rs4909945	-11.50	rs4146830	0.000168	-3.39	-2.266	195	24	enet	0.00328	9.82e-03	-0.596	5.51e-01	NA	NA	NA	NA	NA
NLRP6-out.wgt.RDat	/u/home/t/tboltz/project-ophoff/rna_whole_blood/cts_TWAS_latest/Neutrophils_weights2//NLRP6-out.wgt.RDat	NLRP6	11	278366	285359	0.2042	rs17655730	37.84	rs17655730	0.077205	-11.64	37.844	72	5	lasso	0.07482	2.77e-31	-37.611	0.00e+00	0.000	0.000	0.000	0.000	1.000
OR52H1-out.wgt.RDat	/u/home/t/tboltz/project-ophoff/rna_whole_blood/cts_TWAS_latest/Neutrophils_weights2//OR52H1-out.wgt.RDat	OR52H1	11	5565720	5569763	0.0359	rs10838525	10.05	rs7939159	0.017915	5.82	-3.411	438	23	enet	0.02291	1.49e-10	-0.438	6.61e-01	NA	NA	NA	NA	NA
OR52K1-out.wgt.RDat	/u/home/t/tboltz/project-ophoff/rna_whole_blood/cts_TWAS_latest/Neutrophils_weights2//OR52K1-out.wgt.RDat	OR52K1	11	4503877	4514727	0.1129	rs10835596	-4.28	rs10836031	0.042550	8.68	0.694	239	19	enet	0.06889	7.21e-29	0.144	8.86e-01	NA	NA	NA	NA	NA
OR52K2-out.wgt.RDat	/u/home/t/tboltz/project-ophoff/rna_whole_blood/cts_TWAS_latest/Neutrophils_weights2//OR52K2-out.wgt.RDat	OR52K2	11	4470526	4471591	0.0714	rs10835407	-4.35	rs10836031	0.031834	7.67	0.694	237	11	enet	0.04545	1.89e-19	0.627	5.30e-01	NA	NA	NA	NA	NA
PGGHG-out.wgt.RDat	/u/home/t/tboltz/project-ophoff/rna_whole_blood/cts_TWAS_latest/Neutrophils_weights2//PGGHG-out.wgt.RDat	PGGHG	11	289127	296107	0.0562	rs17655730	37.84	rs17655730	0.009771	-4.54	37.844	73	23	enet	0.01543	1.31e-07	-22.881	7.25e-116	0.000	0.000	0.003	0.000	0.997
PSMD13-out.wgt.RDat	/u/home/t/tboltz/project-ophoff/rna_whole_blood/cts_TWAS_latest/Neutrophils_weights2//PSMD13-out.wgt.RDat	PSMD13	11	236967	252984	0.0892	rs17655730	37.84	rs1045454	0.039031	8.45	-13.298	69	4	lasso	0.05770	2.40e-24	6.241	4.34e-10	0.000	0.000	0.000	1.000	0.000
RNF141-out.wgt.RDat	/u/home/t/tboltz/project-ophoff/rna_whole_blood/cts_TWAS_latest/Neutrophils_weights2//RNF141-out.wgt.RDat	RNF141	11	10533221	10562777	0.0854	rs4909945	-11.50	rs4146830	0.043325	-8.85	-2.266	186	5	lasso	0.05790	1.98e-24	1.452	1.46e-01	NA	NA	NA	NA	NA
RNH1-out.wgt.RDat	/u/home/t/tboltz/project-ophoff/rna_whole_blood/cts_TWAS_latest/Neutrophils_weights2//RNH1-out.wgt.RDat	RNH1	11	494513	507300	0.0261	rs17655730	37.84	rs11246159	0.009185	-5.28	-3.513	92	11	enet	0.01502	1.88e-07	1.752	7.98e-02	NA	NA	NA	NA	NA
SAAL1-out.wgt.RDat	/u/home/t/tboltz/project-ophoff/rna_whole_blood/cts_TWAS_latest/Neutrophils_weights2//SAAL1-out.wgt.RDat	SAAL1	11	18091483	18127634	0.0265	rs211146	-5.53	rs7939791	0.024447	-6.64	4.878	125	4	lasso	0.02395	5.84e-11	-4.477	7.56e-06	0.000	0.005	0.000	0.117	0.878
SBF2-out.wgt.RDat	/u/home/t/tboltz/project-ophoff/rna_whole_blood/cts_TWAS_latest/Neutrophils_weights2//SBF2-out.wgt.RDat	SBF2	11	9800215	10315754	0.0468	rs4909945	-11.50	rs11042623	0.014815	6.33	0.540	213	22	enet	0.02244	2.28e-10	1.023	3.06e-01	NA	NA	NA	NA	NA
SCGB1C2-out.wgt.RDat	/u/home/t/tboltz/project-ophoff/rna_whole_blood/cts_TWAS_latest/Neutrophils_weights2//SCGB1C2-out.wgt.RDat	SCGB1C2	11	193036	194575	0.0349	rs17655730	37.84	rs17655730	0.024708	6.86	37.844	67	1	lasso	0.02267	1.86e-10	37.844	0.00e+00	0.000	0.000	0.000	0.000	1.000
SIGIRR-out.wgt.RDat	/u/home/t/tboltz/project-ophoff/rna_whole_blood/cts_TWAS_latest/Neutrophils_weights2//SIGIRR-out.wgt.RDat	SIGIRR	11	405717	417397	0.0218	rs17655730	37.84	rs10902164	0.013587	-5.37	-3.096	81	6	enet	0.01208	2.73e-06	3.076	2.10e-03	0.000	0.000	0.040	0.960	0.001
SIRT3-out.wgt.RDat	/u/home/t/tboltz/project-ophoff/rna_whole_blood/cts_TWAS_latest/Neutrophils_weights2//SIRT3-out.wgt.RDat	SIRT3	11	215031	236931	0.0239	rs17655730	37.84	rs3782120	0.016820	-5.54	-13.300	68	4	lasso	0.01779	1.53e-08	26.378	2.48e-153	0.000	0.000	0.001	0.136	0.863
TNNT3-out.wgt.RDat	/u/home/t/tboltz/project-ophoff/rna_whole_blood/cts_TWAS_latest/Neutrophils_weights2//TNNT3-out.wgt.RDat	TNNT3	11	1940934	1959936	0.1026	rs907611	-3.91	rs4980379	0.054858	-9.86	-3.305	110	35	enet	0.05655	6.91e-24	2.104	3.53e-02	0.000	0.802	0.000	0.009	0.189
TOLLIP-out.wgt.RDat	/u/home/t/tboltz/project-ophoff/rna_whole_blood/cts_TWAS_latest/Neutrophils_weights2//TOLLIP-out.wgt.RDat	TOLLIP	11	1295602	1330884	0.0240	rs5030780	-6.55	rs5744030	0.004378	-4.36	0.638	101	4	lasso	0.00858	6.72e-05	-0.994	3.20e-01	NA	NA	NA	NA	NA
TRIM22-out.wgt.RDat	/u/home/t/tboltz/project-ophoff/rna_whole_blood/cts_TWAS_latest/Neutrophils_weights2//TRIM22-out.wgt.RDat	TRIM22	11	5710928	5758319	0.0495	rs10838525	10.05	rs7936676	0.031589	7.92	0.170	408	4	lasso	0.03372	8.37e-15	-1.503	1.33e-01	NA	NA	NA	NA	NA
UBQLNL-out.wgt.RDat	/u/home/t/tboltz/project-ophoff/rna_whole_blood/cts_TWAS_latest/Neutrophils_weights2//UBQLNL-out.wgt.RDat	UBQLNL	11	5535624	5539661	0.0487	rs10838525	10.05	rs7939159	0.038278	8.41	-3.411	444	5	lasso	0.04211	3.99e-18	-2.886	3.90e-03	0.000	0.000	0.000	1.000	0.000
ZNF195-out.wgt.RDat	/u/home/t/tboltz/project-ophoff/rna_whole_blood/cts_TWAS_latest/Neutrophils_weights2//ZNF195-out.wgt.RDat	ZNF195	11	3360492	3400452	0.0458	rs3213614	6.29	rs10766972	0.049612	-9.55	-1.764	106	4	lasso	0.05033	2.14e-21	1.885	5.94e-02	NA	NA	NA	NA	NA
PANEL	FILE	ID	CHR	P0	P1	HSQ	BEST.GWAS.ID	BEST.GWAS.Z	EQTL.ID	EQTL.R2	EQTL.Z	EQTL.GWAS.Z	NSNP	NWGT	MODEL	MODELCV.R2	MODELCV.PV	TWAS.Z	TWAS.P	COLOC.PP0	COLOC.PP1	COLOC.PP2	COLOC.PP3	COLOC.PP4
ACSS3-out.wgt.RDat	/u/home/t/tboltz/project-ophoff/rna_whole_blood/cts_TWAS_latest/Neutrophils_weights2//ACSS3-out.wgt.RDat	ACSS3	12	8.13e+07	8.17e+07	0.25499	rs10506850	3.17	rs2037407	0.10643	-13.77	0.8845	273	10	lasso	0.11306	3.27e-47	-0.5608	5.75e-01	NA	NA	NA	NA	NA
ADGRD1-out.wgt.RDat	/u/home/t/tboltz/project-ophoff/rna_whole_blood/cts_TWAS_latest/Neutrophils_weights2//ADGRD1-out.wgt.RDat	ADGRD1	12	1.31e+08	1.32e+08	0.02492	rs10773861	-3.42	rs12810067	0.00109	-3.74	1.4507	218	218	blup	0.00191	3.79e-02	-0.9226	3.56e-01	NA	NA	NA	NA	NA
ALDH2-out.wgt.RDat	/u/home/t/tboltz/project-ophoff/rna_whole_blood/cts_TWAS_latest/Neutrophils_weights2//ALDH2-out.wgt.RDat	ALDH2	12	1.12e+08	1.12e+08	0.05348	rs3184504	54.19	rs7297415	0.01543	5.28	-7.4710	152	2	lasso	0.01500	1.92e-07	-6.6313	3.33e-11	0.000	0.000	0.051	0.948	0.001
APAF1-out.wgt.RDat	/u/home/t/tboltz/project-ophoff/rna_whole_blood/cts_TWAS_latest/Neutrophils_weights2//APAF1-out.wgt.RDat	APAF1	12	9.90e+07	9.91e+07	0.02565	rs17028355	-3.37	rs734307	0.00116	3.71	1.4177	123	17	enet	0.01057	1.08e-05	0.2279	8.20e-01	NA	NA	NA	NA	NA
APOLD1-out.wgt.RDat	/u/home/t/tboltz/project-ophoff/rna_whole_blood/cts_TWAS_latest/Neutrophils_weights2//APOLD1-out.wgt.RDat	APOLD1	12	1.29e+07	1.30e+07	0.08065	rs7309378	-4.60	rs4763859	0.02780	-8.47	1.1996	180	12	enet	0.06522	2.23e-27	-1.8792	6.02e-02	NA	NA	NA	NA	NA
ARL6IP4-out.wgt.RDat	/u/home/t/tboltz/project-ophoff/rna_whole_blood/cts_TWAS_latest/Neutrophils_weights2//ARL6IP4-out.wgt.RDat	ARL6IP4	12	1.23e+08	1.23e+08	0.01813	rs12298826	-13.27	rs7135296	0.01935	-6.28	-7.2454	185	2	lasso	0.01804	1.23e-08	7.2527	4.09e-13	0.000	0.000	0.000	0.999	0.001
ATP23-out.wgt.RDat	/u/home/t/tboltz/project-ophoff/rna_whole_blood/cts_TWAS_latest/Neutrophils_weights2//ATP23-out.wgt.RDat	ATP23	12	5.83e+07	5.84e+07	0.05664	rs10083154	9.96	rs7314066	0.05935	-10.50	1.5032	167	6	lasso	0.06138	7.87e-26	-2.3713	1.77e-02	0.000	0.000	0.000	1.000	0.000
ATP6V0A2-out.wgt.RDat	/u/home/t/tboltz/project-ophoff/rna_whole_blood/cts_TWAS_latest/Neutrophils_weights2//ATP6V0A2-out.wgt.RDat	ATP6V0A2	12	1.24e+08	1.24e+08	0.03250	rs12298826	-13.27	rs7295552	0.02837	7.20	-0.1021	208	208	blup	0.03130	7.52e-14	4.6597	3.17e-06	0.000	0.000	0.000	1.000	0.000
AVIL-out.wgt.RDat	/u/home/t/tboltz/project-ophoff/rna_whole_blood/cts_TWAS_latest/Neutrophils_weights2//AVIL-out.wgt.RDat	AVIL	12	5.82e+07	5.82e+07	0.03638	rs10083154	9.96	rs703842	0.03870	8.79	8.5422	130	130	blup	0.03909	6.32e-17	10.9115	1.02e-27	0.000	0.000	0.000	0.999	0.001
B4GALNT3-out.wgt.RDat	/u/home/t/tboltz/project-ophoff/rna_whole_blood/cts_TWAS_latest/Neutrophils_weights2//B4GALNT3-out.wgt.RDat	B4GALNT3	12	5.69e+05	6.73e+05	0.31547	rs7955627	-7.58	rs11063544	0.36008	25.00	0.9940	125	14	enet	0.35960	1.15e-169	0.9587	3.38e-01	NA	NA	NA	NA	NA
BCAT1-out.wgt.RDat	/u/home/t/tboltz/project-ophoff/rna_whole_blood/cts_TWAS_latest/Neutrophils_weights2//BCAT1-out.wgt.RDat	BCAT1	12	2.50e+07	2.51e+07	0.20866	rs7956401	-4.24	rs3759085	0.05021	9.56	1.0016	173	39	enet	0.10832	3.36e-45	0.7695	4.42e-01	NA	NA	NA	NA	NA
BCL7A-out.wgt.RDat	/u/home/t/tboltz/project-ophoff/rna_whole_blood/cts_TWAS_latest/Neutrophils_weights2//BCL7A-out.wgt.RDat	BCL7A	12	1.22e+08	1.22e+08	0.01291	rs7961894	-33.22	rs3847694	0.00924	-4.62	-17.1859	124	3	lasso	0.01001	1.82e-05	15.5895	8.58e-55	0.000	0.000	0.428	0.549	0.022
BIN2-out.wgt.RDat	/u/home/t/tboltz/project-ophoff/rna_whole_blood/cts_TWAS_latest/Neutrophils_weights2//BIN2-out.wgt.RDat	BIN2	12	5.17e+07	5.17e+07	0.05133	rs7954976	14.27	rs3210837	0.05119	-9.68	12.3043	194	9	enet	0.04949	4.62e-21	-12.2867	1.07e-34	0.000	0.000	0.000	0.999	0.001
CAMKK2-out.wgt.RDat	/u/home/t/tboltz/project-ophoff/rna_whole_blood/cts_TWAS_latest/Neutrophils_weights2//CAMKK2-out.wgt.RDat	CAMKK2	12	1.22e+08	1.22e+08	0.11027	rs10840615	13.86	rs1653591	0.02110	6.30	-0.3398	241	241	blup	0.03988	3.06e-17	1.1500	2.50e-01	NA	NA	NA	NA	NA
CAPS2-out.wgt.RDat	/u/home/t/tboltz/project-ophoff/rna_whole_blood/cts_TWAS_latest/Neutrophils_weights2//CAPS2-out.wgt.RDat	CAPS2	12	7.57e+07	7.58e+07	0.05132	rs4473005	2.77	rs6582294	0.03453	7.82	0.3957	146	5	lasso	0.04115	9.65e-18	0.1507	8.80e-01	NA	NA	NA	NA	NA
CD4-out.wgt.RDat	/u/home/t/tboltz/project-ophoff/rna_whole_blood/cts_TWAS_latest/Neutrophils_weights2//CD4-out.wgt.RDat	CD4	12	6.90e+06	6.93e+06	0.09144	rs1800693	-4.09	rs11064391	0.02475	6.73	-0.5250	83	2	lasso	0.02412	5.02e-11	-0.5251	6.00e-01	NA	NA	NA	NA	NA
CD9-out.wgt.RDat	/u/home/t/tboltz/project-ophoff/rna_whole_blood/cts_TWAS_latest/Neutrophils_weights2//CD9-out.wgt.RDat	CD9	12	6.31e+06	6.35e+06	0.25141	rs2363877	-29.04	rs11064058	0.09933	13.16	25.2941	156	24	enet	0.10577	4.02e-44	27.1969	7.06e-163	0.000	0.000	0.000	1.000	0.000
CDK2AP1-out.wgt.RDat	/u/home/t/tboltz/project-ophoff/rna_whole_blood/cts_TWAS_latest/Neutrophils_weights2//CDK2AP1-out.wgt.RDat	CDK2AP1	12	1.24e+08	1.24e+08	0.09152	rs12298826	-13.27	rs11057223	0.10058	13.33	7.8961	238	3	lasso	0.10313	5.17e-43	6.6638	2.67e-11	0.000	0.000	0.000	1.000	0.000
CELA1-out.wgt.RDat	/u/home/t/tboltz/project-ophoff/rna_whole_blood/cts_TWAS_latest/Neutrophils_weights2//CELA1-out.wgt.RDat	CELA1	12	5.17e+07	5.17e+07	0.06353	rs7954976	14.27	rs11169805	0.05244	9.72	-1.7215	189	5	lasso	0.05334	1.34e-22	0.5625	5.74e-01	NA	NA	NA	NA	NA
CLEC12A-out.wgt.RDat	/u/home/t/tboltz/project-ophoff/rna_whole_blood/cts_TWAS_latest/Neutrophils_weights2//CLEC12A-out.wgt.RDat	CLEC12A	12	1.01e+07	1.01e+07	0.69237	rs2734442	6.95	rs7313235	0.74914	35.99	-5.2558	158	32	enet	0.74896	0.00e+00	-4.9170	8.79e-07	0.000	0.000	0.000	0.980	0.020
CLEC12B-out.wgt.RDat	/u/home/t/tboltz/project-ophoff/rna_whole_blood/cts_TWAS_latest/Neutrophils_weights2//CLEC12B-out.wgt.RDat	CLEC12B	12	1.02e+07	1.02e+07	0.50324	rs10734834	7.06	rs7313235	0.55061	30.86	-5.2558	163	18	enet	0.55435	8.39e-306	-5.1167	3.11e-07	0.000	0.000	0.000	0.992	0.008
CLEC1B-out.wgt.RDat	/u/home/t/tboltz/project-ophoff/rna_whole_blood/cts_TWAS_latest/Neutrophils_weights2//CLEC1B-out.wgt.RDat	CLEC1B	12	1.01e+07	1.02e+07	0.06879	rs10734834	7.06	rs542700	0.06926	-11.06	1.5582	162	5	lasso	0.08083	9.59e-34	-0.6883	4.91e-01	NA	NA	NA	NA	NA
CLEC2A-out.wgt.RDat	/u/home/t/tboltz/project-ophoff/rna_whole_blood/cts_TWAS_latest/Neutrophils_weights2//CLEC2A-out.wgt.RDat	CLEC2A	12	1.01e+07	1.01e+07	0.13423	rs7955196	6.66	rs10505741	0.10743	13.75	-5.2335	148	3	lasso	0.13975	1.02e-58	-6.6354	3.24e-11	0.000	0.000	0.000	0.953	0.047
CLEC7A-out.wgt.RDat	/u/home/t/tboltz/project-ophoff/rna_whole_blood/cts_TWAS_latest/Neutrophils_weights2//CLEC7A-out.wgt.RDat	CLEC7A	12	1.03e+07	1.03e+07	0.16573	rs10734834	7.06	rs10505753	0.08359	12.15	-0.8335	173	5	lasso	0.09291	9.74e-39	-0.6140	5.39e-01	NA	NA	NA	NA	NA
CLEC9A-out.wgt.RDat	/u/home/t/tboltz/project-ophoff/rna_whole_blood/cts_TWAS_latest/Neutrophils_weights2//CLEC9A-out.wgt.RDat	CLEC9A	12	1.02e+07	1.02e+07	0.22574	rs10734834	7.06	rs6488244	0.12185	15.81	-0.7903	173	7	lasso	0.17069	1.66e-72	-0.9352	3.50e-01	NA	NA	NA	NA	NA
CORO1C-out.wgt.RDat	/u/home/t/tboltz/project-ophoff/rna_whole_blood/cts_TWAS_latest/Neutrophils_weights2//CORO1C-out.wgt.RDat	CORO1C	12	1.09e+08	1.09e+08	0.12372	rs7301431	9.82	rs4581499	0.09762	-13.23	2.4375	192	6	lasso	0.12443	4.54e-52	1.3153	1.88e-01	NA	NA	NA	NA	NA
DDX51-out.wgt.RDat	/u/home/t/tboltz/project-ophoff/rna_whole_blood/cts_TWAS_latest/Neutrophils_weights2//DDX51-out.wgt.RDat	DDX51	12	1.33e+08	1.33e+08	0.01535	rs6420287	-4.60	rs12423631	0.00338	4.09	-2.7156	97	6	enet	0.00705	2.76e-04	-1.7181	8.58e-02	NA	NA	NA	NA	NA
DDX55-out.wgt.RDat	/u/home/t/tboltz/project-ophoff/rna_whole_blood/cts_TWAS_latest/Neutrophils_weights2//DDX55-out.wgt.RDat	DDX55	12	1.24e+08	1.24e+08	0.02165	rs12298826	-13.27	rs7971779	0.00374	-4.72	1.2878	205	13	enet	0.01451	3.00e-07	0.5100	6.10e-01	NA	NA	NA	NA	NA
DUSP16-out.wgt.RDat	/u/home/t/tboltz/project-ophoff/rna_whole_blood/cts_TWAS_latest/Neutrophils_weights2//DUSP16-out.wgt.RDat	DUSP16	12	1.26e+07	1.27e+07	0.06440	rs7309378	-4.60	rs11834080	0.01930	-6.76	0.0956	169	20	enet	0.04648	7.36e-20	-0.9459	3.44e-01	NA	NA	NA	NA	NA
EEA1-out.wgt.RDat	/u/home/t/tboltz/project-ophoff/rna_whole_blood/cts_TWAS_latest/Neutrophils_weights2//EEA1-out.wgt.RDat	EEA1	12	9.32e+07	9.33e+07	0.01372	rs7977140	6.79	rs1979803	0.01786	5.67	-0.5927	191	9	enet	0.01789	1.40e-08	-0.3809	7.03e-01	NA	NA	NA	NA	NA
EEF1AKMT3-out.wgt.RDat	/u/home/t/tboltz/project-ophoff/rna_whole_blood/cts_TWAS_latest/Neutrophils_weights2//EEF1AKMT3-out.wgt.RDat	EEF1AKMT3	12	5.82e+07	5.82e+07	0.06448	rs10083154	9.96	rs10877012	0.08819	12.43	8.5291	126	6	lasso	0.08780	1.28e-36	8.9109	5.06e-19	0.000	0.000	0.000	0.999	0.001
ETFRF1-out.wgt.RDat	/u/home/t/tboltz/project-ophoff/rna_whole_blood/cts_TWAS_latest/Neutrophils_weights2//ETFRF1-out.wgt.RDat	ETFRF1	12	2.53e+07	2.54e+07	0.05937	rs12423264	3.84	rs12229161	0.02754	7.07	-0.1003	191	2	lasso	0.02666	5.04e-12	-0.2643	7.92e-01	NA	NA	NA	NA	NA
FBXW8-out.wgt.RDat	/u/home/t/tboltz/project-ophoff/rna_whole_blood/cts_TWAS_latest/Neutrophils_weights2//FBXW8-out.wgt.RDat	FBXW8	12	1.17e+08	1.17e+08	0.06062	rs816353	-2.90	rs4767473	0.04521	9.13	1.1240	169	24	enet	0.06452	4.25e-27	0.4464	6.55e-01	NA	NA	NA	NA	NA
FGD6-out.wgt.RDat	/u/home/t/tboltz/project-ophoff/rna_whole_blood/cts_TWAS_latest/Neutrophils_weights2//FGD6-out.wgt.RDat	FGD6	12	9.55e+07	9.56e+07	0.01823	rs11107928	8.33	rs864450	0.02211	-6.32	-2.8403	302	4	lasso	0.01982	2.44e-09	2.9041	3.68e-03	0.000	0.000	0.000	1.000	0.000
GALNT6-out.wgt.RDat	/u/home/t/tboltz/project-ophoff/rna_whole_blood/cts_TWAS_latest/Neutrophils_weights2//GALNT6-out.wgt.RDat	GALNT6	12	5.17e+07	5.18e+07	0.14151	rs7954976	14.27	rs10876193	0.08406	-12.31	1.3225	183	47	enet	0.10842	3.03e-45	-0.3955	6.92e-01	NA	NA	NA	NA	NA
GALNT8-out.wgt.RDat	/u/home/t/tboltz/project-ophoff/rna_whole_blood/cts_TWAS_latest/Neutrophils_weights2//GALNT8-out.wgt.RDat	GALNT8	12	4.83e+06	4.96e+06	0.02350	rs11611647	8.81	rs7978162	0.01125	4.94	0.2449	217	2	lasso	0.00696	3.02e-04	0.1345	8.93e-01	NA	NA	NA	NA	NA
GPR162-out.wgt.RDat	/u/home/t/tboltz/project-ophoff/rna_whole_blood/cts_TWAS_latest/Neutrophils_weights2//GPR162-out.wgt.RDat	GPR162	12	6.93e+06	6.94e+06	0.21160	rs1800693	-4.09	rs11064391	0.05726	10.08	-0.5250	83	6	lasso	0.08282	1.45e-34	-1.9561	5.05e-02	NA	NA	NA	NA	NA
GRIP1-out.wgt.RDat	/u/home/t/tboltz/project-ophoff/rna_whole_blood/cts_TWAS_latest/Neutrophils_weights2//GRIP1-out.wgt.RDat	GRIP1	12	6.67e+07	6.75e+07	0.02204	rs11830234	4.66	rs12229513	0.01172	4.94	-1.3125	273	16	enet	0.02109	7.78e-10	-2.1745	2.97e-02	0.072	0.874	0.004	0.047	0.003
GTSF1-out.wgt.RDat	/u/home/t/tboltz/project-ophoff/rna_whole_blood/cts_TWAS_latest/Neutrophils_weights2//GTSF1-out.wgt.RDat	GTSF1	12	5.48e+07	5.49e+07	0.02207	rs10506328	-25.54	rs7972761	0.01022	4.73	9.6208	103	3	lasso	0.00588	8.20e-04	9.3432	9.34e-21	0.000	0.000	0.310	0.682	0.008
HELB-out.wgt.RDat	/u/home/t/tboltz/project-ophoff/rna_whole_blood/cts_TWAS_latest/Neutrophils_weights2//HELB-out.wgt.RDat	HELB	12	6.67e+07	6.67e+07	0.02601	rs11830234	4.66	rs2118138	0.02562	-7.02	0.9286	168	19	enet	0.02050	1.32e-09	-1.1183	2.63e-01	NA	NA	NA	NA	NA
HPD-out.wgt.RDat	/u/home/t/tboltz/project-ophoff/rna_whole_blood/cts_TWAS_latest/Neutrophils_weights2//HPD-out.wgt.RDat	HPD	12	1.22e+08	1.22e+08	0.10228	rs7961894	-33.22	rs1610041	0.09352	12.78	3.2470	131	13	enet	0.09749	1.20e-40	5.0712	3.95e-07	0.000	0.000	0.000	1.000	0.000
HRK-out.wgt.RDat	/u/home/t/tboltz/project-ophoff/rna_whole_blood/cts_TWAS_latest/Neutrophils_weights2//HRK-out.wgt.RDat	HRK	12	1.17e+08	1.17e+08	0.19141	rs816353	-2.90	rs4238051	0.02088	7.43	0.9920	151	29	enet	0.10053	6.41e-42	-0.1034	9.18e-01	NA	NA	NA	NA	NA
HVCN1-out.wgt.RDat	/u/home/t/tboltz/project-ophoff/rna_whole_blood/cts_TWAS_latest/Neutrophils_weights2//HVCN1-out.wgt.RDat	HVCN1	12	1.11e+08	1.11e+08	0.01929	rs991817	23.51	rs17682444	0.02460	-7.30	1.4320	106	106	blup	0.02465	3.09e-11	-4.2500	2.14e-05	0.000	0.000	0.000	1.000	0.000
IKBIP-out.wgt.RDat	/u/home/t/tboltz/project-ophoff/rna_whole_blood/cts_TWAS_latest/Neutrophils_weights2//IKBIP-out.wgt.RDat	IKBIP	12	9.90e+07	9.90e+07	0.16121	rs17028355	-3.37	rs7964472	0.04541	-9.01	1.1672	117	47	enet	0.08663	3.92e-36	-1.2546	2.10e-01	NA	NA	NA	NA	NA
IQSEC3-out.wgt.RDat	/u/home/t/tboltz/project-ophoff/rna_whole_blood/cts_TWAS_latest/Neutrophils_weights2//IQSEC3-out.wgt.RDat	IQSEC3	12	1.76e+05	2.88e+05	0.03353	rs7955627	-7.58	rs1532609	0.01027	4.92	-0.8618	68	9	enet	0.02386	6.32e-11	-0.6229	5.33e-01	NA	NA	NA	NA	NA
IRAG2-out.wgt.RDat	/u/home/t/tboltz/project-ophoff/rna_whole_blood/cts_TWAS_latest/Neutrophils_weights2//IRAG2-out.wgt.RDat	IRAG2	12	2.52e+07	2.53e+07	0.02551	rs7956401	-4.24	rs7303669	0.01707	5.71	0.7687	193	4	lasso	0.01562	1.09e-07	0.6043	5.46e-01	NA	NA	NA	NA	NA
IRAK3-out.wgt.RDat	/u/home/t/tboltz/project-ophoff/rna_whole_blood/cts_TWAS_latest/Neutrophils_weights2//IRAK3-out.wgt.RDat	IRAK3	12	6.66e+07	6.66e+07	0.10420	rs11830234	4.66	rs11176060	0.10935	-13.95	-0.7208	191	32	enet	0.14348	2.34e-60	-0.1189	9.05e-01	NA	NA	NA	NA	NA
ITPR2-out.wgt.RDat	/u/home/t/tboltz/project-ophoff/rna_whole_blood/cts_TWAS_latest/Neutrophils_weights2//ITPR2-out.wgt.RDat	ITPR2	12	2.65e+07	2.70e+07	0.12408	rs1552257	-4.88	rs7139251	0.06126	-10.40	1.4561	283	5	lasso	0.08783	1.25e-36	-1.4955	1.35e-01	NA	NA	NA	NA	NA
KCTD10-out.wgt.RDat	/u/home/t/tboltz/project-ophoff/rna_whole_blood/cts_TWAS_latest/Neutrophils_weights2//KCTD10-out.wgt.RDat	KCTD10	12	1.10e+08	1.10e+08	0.06989	rs12316216	9.46	rs2241209	0.03995	8.50	-6.9019	198	22	enet	0.04590	1.24e-19	-5.7346	9.77e-09	0.000	0.000	0.000	1.000	0.000
KDM5A-out.wgt.RDat	/u/home/t/tboltz/project-ophoff/rna_whole_blood/cts_TWAS_latest/Neutrophils_weights2//KDM5A-out.wgt.RDat	KDM5A	12	3.89e+05	4.98e+05	0.05729	rs7955627	-7.58	rs520932	0.03851	-8.30	3.2421	107	4	lasso	0.04488	3.17e-19	-2.7047	6.84e-03	0.000	0.000	0.000	1.000	0.000
KLRC4-out.wgt.RDat	/u/home/t/tboltz/project-ophoff/rna_whole_blood/cts_TWAS_latest/Neutrophils_weights2//KLRC4-out.wgt.RDat	KLRC4	12	1.06e+07	1.06e+07	0.15974	rs10734834	7.06	rs2734562	0.06730	10.86	-1.8620	196	21	enet	0.08051	1.29e-33	0.8335	4.05e-01	NA	NA	NA	NA	NA
KLRD1-out.wgt.RDat	/u/home/t/tboltz/project-ophoff/rna_whole_blood/cts_TWAS_latest/Neutrophils_weights2//KLRD1-out.wgt.RDat	KLRD1	12	1.04e+07	1.05e+07	0.01409	rs10734834	7.06	rs12370398	0.01254	5.09	0.7704	201	1	lasso	0.00930	3.48e-05	0.7704	4.41e-01	NA	NA	NA	NA	NA
KLRK1-out.wgt.RDat	/u/home/t/tboltz/project-ophoff/rna_whole_blood/cts_TWAS_latest/Neutrophils_weights2//KLRK1-out.wgt.RDat	KLRK1	12	1.05e+07	1.05e+07	0.01836	rs10734834	7.06	rs7972757	0.00508	4.56	6.4482	199	17	enet	0.01142	4.97e-06	4.3268	1.51e-05	0.000	0.000	0.032	0.034	0.934
KMT5A-out.wgt.RDat	/u/home/t/tboltz/project-ophoff/rna_whole_blood/cts_TWAS_latest/Neutrophils_weights2//KMT5A-out.wgt.RDat	KMT5A	12	1.24e+08	1.24e+08	0.02864	rs12298826	-13.27	rs10846489	0.01774	6.87	-6.0586	208	208	blup	0.02634	6.73e-12	2.3092	2.09e-02	0.000	0.000	0.000	1.000	0.000
KRT1-out.wgt.RDat	/u/home/t/tboltz/project-ophoff/rna_whole_blood/cts_TWAS_latest/Neutrophils_weights2//KRT1-out.wgt.RDat	KRT1	12	5.31e+07	5.31e+07	0.37662	rs7485642	3.95	rs1567757	0.31177	23.29	1.2810	402	90	enet	0.44231	1.34e-221	-0.1491	8.81e-01	NA	NA	NA	NA	NA
KRT72-out.wgt.RDat	/u/home/t/tboltz/project-ophoff/rna_whole_blood/cts_TWAS_latest/Neutrophils_weights2//KRT72-out.wgt.RDat	KRT72	12	5.30e+07	5.30e+07	0.34793	rs7485642	3.95	rs7975662	0.19642	-18.57	1.2525	409	59	enet	0.30598	1.86e-139	-0.7103	4.78e-01	NA	NA	NA	NA	NA
KRT73-out.wgt.RDat	/u/home/t/tboltz/project-ophoff/rna_whole_blood/cts_TWAS_latest/Neutrophils_weights2//KRT73-out.wgt.RDat	KRT73	12	5.30e+07	5.30e+07	0.46388	rs7485642	3.95	rs7975662	0.22533	-19.82	1.2525	409	53	enet	0.34508	3.03e-161	-0.8542	3.93e-01	NA	NA	NA	NA	NA
KRT77-out.wgt.RDat	/u/home/t/tboltz/project-ophoff/rna_whole_blood/cts_TWAS_latest/Neutrophils_weights2//KRT77-out.wgt.RDat	KRT77	12	5.31e+07	5.31e+07	0.37940	rs7485642	3.95	rs7963098	0.12419	14.81	-0.6955	402	83	enet	0.20726	1.81e-89	-0.0628	9.50e-01	NA	NA	NA	NA	NA
LIN7A-out.wgt.RDat	/u/home/t/tboltz/project-ophoff/rna_whole_blood/cts_TWAS_latest/Neutrophils_weights2//LIN7A-out.wgt.RDat	LIN7A	12	8.12e+07	8.13e+07	0.10401	rs1554837	-2.42	rs2037407	0.04737	-9.23	0.8845	305	7	lasso	0.04711	4.11e-20	-1.0023	3.16e-01	NA	NA	NA	NA	NA
LRP6-out.wgt.RDat	/u/home/t/tboltz/project-ophoff/rna_whole_blood/cts_TWAS_latest/Neutrophils_weights2//LRP6-out.wgt.RDat	LRP6	12	1.23e+07	1.24e+07	0.02703	rs2855736	5.63	rs1181334	0.01880	5.87	-4.1668	162	2	lasso	0.01750	2.00e-08	-4.1658	3.10e-05	0.000	0.070	0.001	0.542	0.386
MDM1-out.wgt.RDat	/u/home/t/tboltz/project-ophoff/rna_whole_blood/cts_TWAS_latest/Neutrophils_weights2//MDM1-out.wgt.RDat	MDM1	12	6.87e+07	6.87e+07	0.06173	rs2216163	-5.89	rs1026790	0.00855	6.33	1.8834	160	23	enet	0.05013	2.57e-21	2.6998	6.94e-03	0.000	0.002	0.000	0.539	0.459
MLF2-out.wgt.RDat	/u/home/t/tboltz/project-ophoff/rna_whole_blood/cts_TWAS_latest/Neutrophils_weights2//MLF2-out.wgt.RDat	MLF2	12	6.86e+06	6.88e+06	0.03671	rs1800693	-4.09	rs3815408	0.00565	3.74	2.0660	83	3	lasso	0.01008	1.70e-05	0.1802	8.57e-01	NA	NA	NA	NA	NA
MORN3-out.wgt.RDat	/u/home/t/tboltz/project-ophoff/rna_whole_blood/cts_TWAS_latest/Neutrophils_weights2//MORN3-out.wgt.RDat	MORN3	12	1.22e+08	1.22e+08	0.13738	rs7961894	-33.22	rs12320939	0.07498	12.08	-0.5819	162	4	lasso	0.10470	1.13e-43	-4.4984	6.85e-06	0.000	0.000	0.000	1.000	0.000
MPHOSPH9-out.wgt.RDat	/u/home/t/tboltz/project-ophoff/rna_whole_blood/cts_TWAS_latest/Neutrophils_weights2//MPHOSPH9-out.wgt.RDat	MPHOSPH9	12	1.24e+08	1.24e+08	0.01919	rs12298826	-13.27	rs1716171	0.02865	7.62	-12.3311	244	4	lasso	0.03019	2.04e-13	-12.4305	1.78e-35	0.000	0.000	0.000	0.937	0.063
MRPL42-out.wgt.RDat	/u/home/t/tboltz/project-ophoff/rna_whole_blood/cts_TWAS_latest/Neutrophils_weights2//MRPL42-out.wgt.RDat	MRPL42	12	9.39e+07	9.39e+07	0.08823	rs11107052	10.87	rs11107052	0.08178	12.64	10.8718	154	12	lasso	0.12560	1.42e-52	9.5122	1.87e-21	0.000	0.000	0.000	0.000	1.000
MTRFR-out.wgt.RDat	/u/home/t/tboltz/project-ophoff/rna_whole_blood/cts_TWAS_latest/Neutrophils_weights2//MTRFR-out.wgt.RDat	MTRFR	12	1.24e+08	1.24e+08	0.01308	rs12298826	-13.27	rs1615350	0.01124	5.54	-11.7309	239	4	lasso	0.00931	3.43e-05	-9.3820	6.47e-21	0.000	0.000	0.002	0.484	0.514
NACA-out.wgt.RDat	/u/home/t/tboltz/project-ophoff/rna_whole_blood/cts_TWAS_latest/Neutrophils_weights2//NACA-out.wgt.RDat	NACA	12	5.71e+07	5.71e+07	0.02927	rs2958154	20.50	rs2958149	0.02360	6.60	17.9082	154	5	lasso	0.02217	2.91e-10	17.7784	1.04e-70	0.000	0.000	0.000	0.322	0.678
NDUFA12-out.wgt.RDat	/u/home/t/tboltz/project-ophoff/rna_whole_blood/cts_TWAS_latest/Neutrophils_weights2//NDUFA12-out.wgt.RDat	NDUFA12	12	9.53e+07	9.54e+07	0.13791	rs11107928	8.33	rs249171	0.11915	14.44	-0.8906	280	8	enet	0.12560	1.42e-52	-0.9270	3.54e-01	NA	NA	NA	NA	NA
NELL2-out.wgt.RDat	/u/home/t/tboltz/project-ophoff/rna_whole_blood/cts_TWAS_latest/Neutrophils_weights2//NELL2-out.wgt.RDat	NELL2	12	4.49e+07	4.53e+07	0.11692	rs10506247	2.43	rs2710459	0.11170	-14.08	-0.0444	246	5	lasso	0.11067	3.42e-46	-0.0579	9.54e-01	NA	NA	NA	NA	NA
NINJ2-out.wgt.RDat	/u/home/t/tboltz/project-ophoff/rna_whole_blood/cts_TWAS_latest/Neutrophils_weights2//NINJ2-out.wgt.RDat	NINJ2	12	6.73e+05	7.73e+05	0.16949	rs7955627	-7.58	rs10849347	0.11656	-14.27	-4.0682	130	20	enet	0.15580	8.23e-66	3.7573	1.72e-04	0.000	0.000	0.000	1.000	0.000
NUDT4-out.wgt.RDat	/u/home/t/tboltz/project-ophoff/rna_whole_blood/cts_TWAS_latest/Neutrophils_weights2//NUDT4-out.wgt.RDat	NUDT4	12	9.38e+07	9.38e+07	0.11936	rs11107052	10.87	rs17790482	0.07427	11.47	3.9184	127	10	enet	0.09991	1.16e-41	4.3821	1.18e-05	0.000	0.000	0.000	1.000	0.000
ORAI1-out.wgt.RDat	/u/home/t/tboltz/project-ophoff/rna_whole_blood/cts_TWAS_latest/Neutrophils_weights2//ORAI1-out.wgt.RDat	ORAI1	12	1.22e+08	1.22e+08	0.13545	rs7961894	-33.22	rs3741595	0.08165	12.16	-7.8149	163	3	lasso	0.08680	3.31e-36	-6.3311	2.43e-10	0.000	0.000	0.000	1.000	0.000
PITPNM2-out.wgt.RDat	/u/home/t/tboltz/project-ophoff/rna_whole_blood/cts_TWAS_latest/Neutrophils_weights2//PITPNM2-out.wgt.RDat	PITPNM2	12	1.23e+08	1.24e+08	0.00904	rs12298826	-13.27	rs7304782	0.01086	5.08	-11.9658	217	2	lasso	0.01210	2.69e-06	-12.2051	2.92e-34	0.000	0.000	0.004	0.167	0.829
PLEKHA5-out.wgt.RDat	/u/home/t/tboltz/project-ophoff/rna_whole_blood/cts_TWAS_latest/Neutrophils_weights2//PLEKHA5-out.wgt.RDat	PLEKHA5	12	1.93e+07	1.95e+07	0.08638	rs2694991	-3.18	rs969235	0.05516	-10.01	0.9923	258	16	enet	0.06737	2.98e-28	-1.2287	2.19e-01	NA	NA	NA	NA	NA
PLXNC1-out.wgt.RDat	/u/home/t/tboltz/project-ophoff/rna_whole_blood/cts_TWAS_latest/Neutrophils_weights2//PLXNC1-out.wgt.RDat	PLXNC1	12	9.45e+07	9.47e+07	0.02074	rs832503	-3.81	rs3930105	0.01151	5.30	0.5848	225	10	enet	0.00701	2.87e-04	-0.1602	8.73e-01	NA	NA	NA	NA	NA
PRKAB1-out.wgt.RDat	/u/home/t/tboltz/project-ophoff/rna_whole_blood/cts_TWAS_latest/Neutrophils_weights2//PRKAB1-out.wgt.RDat	PRKAB1	12	1.20e+08	1.20e+08	0.01626	rs7297192	2.75	rs278151	0.01474	-5.51	0.8507	160	160	blup	0.01170	3.87e-06	-1.1392	2.55e-01	NA	NA	NA	NA	NA
PSMD9-out.wgt.RDat	/u/home/t/tboltz/project-ophoff/rna_whole_blood/cts_TWAS_latest/Neutrophils_weights2//PSMD9-out.wgt.RDat	PSMD9	12	1.22e+08	1.22e+08	0.01748	rs7961894	-33.22	rs483416	0.00961	-5.15	13.4005	127	127	blup	0.01419	4.00e-07	-0.8268	4.08e-01	NA	NA	NA	NA	NA
RAB5B-out.wgt.RDat	/u/home/t/tboltz/project-ophoff/rna_whole_blood/cts_TWAS_latest/Neutrophils_weights2//RAB5B-out.wgt.RDat	RAB5B	12	5.64e+07	5.64e+07	0.01991	rs35075600	-4.10	rs41423244	0.02076	6.43	3.0837	95	95	blup	0.02214	3.00e-10	3.4340	5.95e-04	0.000	0.912	0.000	0.013	0.075
RAD52-out.wgt.RDat	/u/home/t/tboltz/project-ophoff/rna_whole_blood/cts_TWAS_latest/Neutrophils_weights2//RAD52-out.wgt.RDat	RAD52	12	1.02e+06	1.10e+06	0.02310	rs7955627	-7.58	rs11571475	0.00861	-4.62	2.5938	140	1	enet	0.00627	5.74e-04	-2.5938	9.49e-03	0.000	0.000	0.573	0.412	0.016
RBMS2-out.wgt.RDat	/u/home/t/tboltz/project-ophoff/rna_whole_blood/cts_TWAS_latest/Neutrophils_weights2//RBMS2-out.wgt.RDat	RBMS2	12	5.69e+07	5.70e+07	0.05684	rs2958154	20.50	rs7299115	0.04249	-8.86	2.2643	158	3	lasso	0.03932	5.11e-17	-2.5374	1.12e-02	0.000	0.000	0.000	1.000	0.000
RILPL2-out.wgt.RDat	/u/home/t/tboltz/project-ophoff/rna_whole_blood/cts_TWAS_latest/Neutrophils_weights2//RILPL2-out.wgt.RDat	RILPL2	12	1.24e+08	1.24e+08	0.03424	rs12298826	-13.27	rs11060703	0.00501	-4.64	7.1443	213	213	blup	0.01916	4.43e-09	-12.8925	4.96e-38	0.000	0.000	0.023	0.136	0.841
RPS26-out.wgt.RDat	/u/home/t/tboltz/project-ophoff/rna_whole_blood/cts_TWAS_latest/Neutrophils_weights2//RPS26-out.wgt.RDat	RPS26	12	5.64e+07	5.64e+07	0.57839	rs35075600	-4.10	rs1701704	0.50811	29.68	1.1128	95	12	lasso	0.77150	0.00e+00	-0.4356	6.63e-01	NA	NA	NA	NA	NA
SCN8A-out.wgt.RDat	/u/home/t/tboltz/project-ophoff/rna_whole_blood/cts_TWAS_latest/Neutrophils_weights2//SCN8A-out.wgt.RDat	SCN8A	12	5.20e+07	5.22e+07	0.11625	rs7954976	14.27	rs12369744	0.03683	8.28	-2.0976	184	26	enet	0.06250	2.80e-26	-0.7849	4.33e-01	NA	NA	NA	NA	NA
SELPLG-out.wgt.RDat	/u/home/t/tboltz/project-ophoff/rna_whole_blood/cts_TWAS_latest/Neutrophils_weights2//SELPLG-out.wgt.RDat	SELPLG	12	1.09e+08	1.09e+08	0.08028	rs7301431	9.82	rs17040818	0.03605	8.54	-2.1566	162	6	lasso	0.04569	1.52e-19	-1.6344	1.02e-01	NA	NA	NA	NA	NA
SH2B3-out.wgt.RDat	/u/home/t/tboltz/project-ophoff/rna_whole_blood/cts_TWAS_latest/Neutrophils_weights2//SH2B3-out.wgt.RDat	SH2B3	12	1.12e+08	1.12e+08	0.02480	rs3184504	54.19	rs7965040	0.00793	-5.21	5.1608	143	10	enet	0.00907	4.29e-05	-6.6122	3.79e-11	0.000	0.000	0.014	0.985	0.002
SOCS2-out.wgt.RDat	/u/home/t/tboltz/project-ophoff/rna_whole_blood/cts_TWAS_latest/Neutrophils_weights2//SOCS2-out.wgt.RDat	SOCS2	12	9.40e+07	9.40e+07	0.01671	rs11107052	10.87	rs9308296	0.02102	6.24	0.4172	163	2	lasso	0.02059	1.22e-09	0.5773	5.64e-01	NA	NA	NA	NA	NA
SP1-out.wgt.RDat	/u/home/t/tboltz/project-ophoff/rna_whole_blood/cts_TWAS_latest/Neutrophils_weights2//SP1-out.wgt.RDat	SP1	12	5.38e+07	5.38e+07	0.02239	rs7970141	4.40	rs7315782	0.02823	7.60	3.5489	181	16	enet	0.03069	1.30e-13	3.5634	3.66e-04	0.000	0.641	0.000	0.026	0.333
SPRYD4-out.wgt.RDat	/u/home/t/tboltz/project-ophoff/rna_whole_blood/cts_TWAS_latest/Neutrophils_weights2//SPRYD4-out.wgt.RDat	SPRYD4	12	5.69e+07	5.69e+07	0.01996	rs2958154	20.50	rs7302925	0.00773	5.41	-1.1396	131	3	lasso	0.01189	3.26e-06	-1.7291	8.38e-02	NA	NA	NA	NA	NA
STX2-out.wgt.RDat	/u/home/t/tboltz/project-ophoff/rna_whole_blood/cts_TWAS_latest/Neutrophils_weights2//STX2-out.wgt.RDat	STX2	12	1.31e+08	1.31e+08	0.11049	rs10773861	-3.42	rs1106369	0.19456	-18.46	0.3843	181	3	lasso	0.19335	6.29e-83	-0.4290	6.68e-01	NA	NA	NA	NA	NA
TAFA2-out.wgt.RDat	/u/home/t/tboltz/project-ophoff/rna_whole_blood/cts_TWAS_latest/Neutrophils_weights2//TAFA2-out.wgt.RDat	TAFA2	12	6.21e+07	6.27e+07	0.24038	rs11613953	-7.16	rs11615916	0.03862	-9.53	-4.5158	240	52	enet	0.17594	6.79e-75	-0.6210	5.35e-01	NA	NA	NA	NA	NA
TESPA1-out.wgt.RDat	/u/home/t/tboltz/project-ophoff/rna_whole_blood/cts_TWAS_latest/Neutrophils_weights2//TESPA1-out.wgt.RDat	TESPA1	12	5.53e+07	5.54e+07	0.07965	rs7972761	9.62	rs4759129	0.09717	-13.23	3.4893	191	21	enet	0.11876	1.22e-49	-3.3936	6.90e-04	0.000	0.000	0.000	1.000	0.000
TFCP2-out.wgt.RDat	/u/home/t/tboltz/project-ophoff/rna_whole_blood/cts_TWAS_latest/Neutrophils_weights2//TFCP2-out.wgt.RDat	TFCP2	12	5.15e+07	5.16e+07	0.01254	rs7954976	14.27	rs1056897	0.01770	5.75	1.4046	215	1	lasso	0.01660	4.51e-08	1.4046	1.60e-01	NA	NA	NA	NA	NA
TMBIM4-out.wgt.RDat	/u/home/t/tboltz/project-ophoff/rna_whole_blood/cts_TWAS_latest/Neutrophils_weights2//TMBIM4-out.wgt.RDat	TMBIM4	12	6.65e+07	6.66e+07	0.05027	rs11830234	4.66	rs12832926	0.04362	-8.91	-0.5575	187	22	enet	0.05184	5.32e-22	0.5411	5.88e-01	NA	NA	NA	NA	NA
TMCC3-out.wgt.RDat	/u/home/t/tboltz/project-ophoff/rna_whole_blood/cts_TWAS_latest/Neutrophils_weights2//TMCC3-out.wgt.RDat	TMCC3	12	9.50e+07	9.50e+07	0.06421	rs11107896	8.20	rs2366632	0.04931	-9.33	0.6108	257	2	lasso	0.04869	9.65e-21	-0.6987	4.85e-01	NA	NA	NA	NA	NA
TMEM116-out.wgt.RDat	/u/home/t/tboltz/project-ophoff/rna_whole_blood/cts_TWAS_latest/Neutrophils_weights2//TMEM116-out.wgt.RDat	TMEM116	12	1.12e+08	1.12e+08	0.06913	rs3184504	54.19	rs630616	0.04423	9.10	3.5580	141	141	blup	0.05284	2.13e-22	13.9981	1.60e-44	0.000	0.000	0.000	1.000	0.000
TSFM-out.wgt.RDat	/u/home/t/tboltz/project-ophoff/rna_whole_blood/cts_TWAS_latest/Neutrophils_weights2//TSFM-out.wgt.RDat	TSFM	12	5.82e+07	5.82e+07	0.02625	rs10083154	9.96	rs10877014	0.03273	-7.78	8.5254	128	5	lasso	0.03270	2.10e-14	-8.5836	9.19e-18	0.000	0.000	0.000	0.999	0.001
UBE3B-out.wgt.RDat	/u/home/t/tboltz/project-ophoff/rna_whole_blood/cts_TWAS_latest/Neutrophils_weights2//UBE3B-out.wgt.RDat	UBE3B	12	1.10e+08	1.10e+08	0.07566	rs12316216	9.46	rs2241209	0.04310	8.77	-6.9019	209	2	lasso	0.04514	2.52e-19	-6.3048	2.89e-10	0.000	0.000	0.000	1.000	0.000
UHRF1BP1L-out.wgt.RDat	/u/home/t/tboltz/project-ophoff/rna_whole_blood/cts_TWAS_latest/Neutrophils_weights2//UHRF1BP1L-out.wgt.RDat	UHRF1BP1L	12	1.00e+08	1.01e+08	0.06245	rs787420	2.43	rs12370791	0.06778	-11.19	-0.9343	152	152	blup	0.07208	3.64e-30	1.3405	1.80e-01	NA	NA	NA	NA	NA
UNG-out.wgt.RDat	/u/home/t/tboltz/project-ophoff/rna_whole_blood/cts_TWAS_latest/Neutrophils_weights2//UNG-out.wgt.RDat	UNG	12	1.10e+08	1.10e+08	0.05234	rs7301431	9.82	rs34263	0.03816	-8.36	1.1240	185	6	lasso	0.03660	6.06e-16	-0.5433	5.87e-01	NA	NA	NA	NA	NA
USP15-out.wgt.RDat	/u/home/t/tboltz/project-ophoff/rna_whole_blood/cts_TWAS_latest/Neutrophils_weights2//USP15-out.wgt.RDat	USP15	12	6.27e+07	6.28e+07	0.14697	rs11613953	-7.16	rs1245653	0.02962	-7.34	2.1154	163	27	enet	0.09252	1.41e-38	-0.3649	7.15e-01	NA	NA	NA	NA	NA
WNT5B-out.wgt.RDat	/u/home/t/tboltz/project-ophoff/rna_whole_blood/cts_TWAS_latest/Neutrophils_weights2//WNT5B-out.wgt.RDat	WNT5B	12	1.64e+06	1.76e+06	0.08713	rs2283275	-3.39	rs4765829	0.05972	10.25	0.6252	137	3	lasso	0.05841	1.25e-24	0.6465	5.18e-01	NA	NA	NA	NA	NA
PANEL	FILE	ID	CHR	P0	P1	HSQ	BEST.GWAS.ID	BEST.GWAS.Z	EQTL.ID	EQTL.R2	EQTL.Z	EQTL.GWAS.Z	NSNP	NWGT	MODEL	MODELCV.R2	MODELCV.PV	TWAS.Z	TWAS.P	COLOC.PP0	COLOC.PP1	COLOC.PP2	COLOC.PP3	COLOC.PP4
ABCC4-out.wgt.RDat	/u/home/t/tboltz/project-ophoff/rna_whole_blood/cts_TWAS_latest/Neutrophils_weights2//ABCC4-out.wgt.RDat	ABCC4	13	95672090	95953729	0.07729	rs4148445	-21.07	rs12865420	0.02873	-7.23	-5.5081	374	374	blup	0.03710	3.84e-16	7.4303	1.08e-13	0.000	0.000	0	0.998	0.002
AKAP11-out.wgt.RDat	/u/home/t/tboltz/project-ophoff/rna_whole_blood/cts_TWAS_latest/Neutrophils_weights2//AKAP11-out.wgt.RDat	AKAP11	13	42846289	42897397	0.05535	rs238328	-3.27	rs7994365	0.03452	7.92	-3.2576	255	6	lasso	0.03597	1.08e-15	-3.6219	2.92e-04	0.000	0.831	0	0.001	0.167
ATP8A2-out.wgt.RDat	/u/home/t/tboltz/project-ophoff/rna_whole_blood/cts_TWAS_latest/Neutrophils_weights2//ATP8A2-out.wgt.RDat	ATP8A2	13	25946113	26599989	0.03693	rs9512215	3.07	rs975508	0.00307	-4.41	-0.3200	300	16	enet	0.02004	2.01e-09	0.2442	8.07e-01	NA	NA	NA	NA	NA
BORA-out.wgt.RDat	/u/home/t/tboltz/project-ophoff/rna_whole_blood/cts_TWAS_latest/Neutrophils_weights2//BORA-out.wgt.RDat	BORA	13	73301888	73330336	0.02243	rs3782933	-6.18	rs9600089	0.00158	-3.54	-0.0111	142	18	enet	0.00655	4.41e-04	0.0559	9.55e-01	NA	NA	NA	NA	NA
CCDC122-out.wgt.RDat	/u/home/t/tboltz/project-ophoff/rna_whole_blood/cts_TWAS_latest/Neutrophils_weights2//CCDC122-out.wgt.RDat	CCDC122	13	44398046	44453876	0.11255	rs6561128	-3.71	rs6561150	0.11037	13.95	-1.0030	297	8	lasso	0.13134	4.67e-55	-0.8306	4.06e-01	NA	NA	NA	NA	NA
CCNA1-out.wgt.RDat	/u/home/t/tboltz/project-ophoff/rna_whole_blood/cts_TWAS_latest/Neutrophils_weights2//CCNA1-out.wgt.RDat	CCNA1	13	37005658	37017007	0.02786	rs912927	4.74	rs3927730	0.01973	7.18	-2.9154	181	3	lasso	0.02651	5.77e-12	-2.7165	6.60e-03	0.000	0.657	0	0.297	0.046
COMMD6-out.wgt.RDat	/u/home/t/tboltz/project-ophoff/rna_whole_blood/cts_TWAS_latest/Neutrophils_weights2//COMMD6-out.wgt.RDat	COMMD6	13	76099356	76123575	0.02405	rs4883993	-4.41	rs9318351	0.01121	-5.58	2.0238	238	2	lasso	0.01394	5.06e-07	-3.1160	1.83e-03	0.008	0.900	0	0.051	0.040
DNAJC15-out.wgt.RDat	/u/home/t/tboltz/project-ophoff/rna_whole_blood/cts_TWAS_latest/Neutrophils_weights2//DNAJC15-out.wgt.RDat	DNAJC15	13	43597340	43688349	0.24869	rs6561128	-3.71	rs17553284	0.24026	-20.40	-1.0202	248	3	lasso	0.23970	3.53e-105	0.9926	3.21e-01	NA	NA	NA	NA	NA
EPSTI1-out.wgt.RDat	/u/home/t/tboltz/project-ophoff/rna_whole_blood/cts_TWAS_latest/Neutrophils_weights2//EPSTI1-out.wgt.RDat	EPSTI1	13	43460525	43566385	0.34169	rs6561128	-3.71	rs9533339	0.20862	19.10	0.2133	245	7	lasso	0.21613	1.06e-93	0.5376	5.91e-01	NA	NA	NA	NA	NA
GPR180-out.wgt.RDat	/u/home/t/tboltz/project-ophoff/rna_whole_blood/cts_TWAS_latest/Neutrophils_weights2//GPR180-out.wgt.RDat	GPR180	13	95254112	95286915	0.22465	rs11568643	-2.70	rs9556402	0.27535	-21.88	1.9230	228	7	lasso	0.27890	4.48e-125	-1.9226	5.45e-02	NA	NA	NA	NA	NA
GPR183-out.wgt.RDat	/u/home/t/tboltz/project-ophoff/rna_whole_blood/cts_TWAS_latest/Neutrophils_weights2//GPR183-out.wgt.RDat	GPR183	13	99946794	99959653	0.00981	rs9557114	5.52	rs1923894	0.00643	-4.39	1.3658	106	3	enet	0.00614	6.44e-04	-1.6280	1.04e-01	NA	NA	NA	NA	NA
GTF2F2-out.wgt.RDat	/u/home/t/tboltz/project-ophoff/rna_whole_blood/cts_TWAS_latest/Neutrophils_weights2//GTF2F2-out.wgt.RDat	GTF2F2	13	45694646	45859028	0.04017	rs914874	-2.70	rs11618944	0.02749	7.26	0.5925	152	15	enet	0.02881	7.17e-13	0.8004	4.24e-01	NA	NA	NA	NA	NA
GTF3A-out.wgt.RDat	/u/home/t/tboltz/project-ophoff/rna_whole_blood/cts_TWAS_latest/Neutrophils_weights2//GTF3A-out.wgt.RDat	GTF3A	13	27998757	28009960	0.06957	rs9579104	-3.33	rs3759434	0.05092	-9.50	-2.0323	176	33	enet	0.06583	1.26e-27	0.2816	7.78e-01	NA	NA	NA	NA	NA
KLF12-out.wgt.RDat	/u/home/t/tboltz/project-ophoff/rna_whole_blood/cts_TWAS_latest/Neutrophils_weights2//KLF12-out.wgt.RDat	KLF12	13	74260227	74569186	0.09398	rs945691	3.84	rs9600235	0.06352	-10.65	3.4985	267	10	enet	0.06881	7.80e-29	-2.9879	2.81e-03	0.000	0.684	0	0.006	0.310
KL-out.wgt.RDat	/u/home/t/tboltz/project-ophoff/rna_whole_blood/cts_TWAS_latest/Neutrophils_weights2//KL-out.wgt.RDat	KL	13	33590562	33640280	0.04073	rs7332115	12.58	rs623629	0.03016	7.49	2.1067	192	8	lasso	0.02902	5.93e-13	-0.5082	6.11e-01	NA	NA	NA	NA	NA
LNX2-out.wgt.RDat	/u/home/t/tboltz/project-ophoff/rna_whole_blood/cts_TWAS_latest/Neutrophils_weights2//LNX2-out.wgt.RDat	LNX2	13	28120051	28194666	0.12316	rs2504236	-5.41	rs9512759	0.07522	-11.53	1.7373	201	9	enet	0.07992	2.27e-33	-1.6829	9.24e-02	NA	NA	NA	NA	NA
MTIF3-out.wgt.RDat	/u/home/t/tboltz/project-ophoff/rna_whole_blood/cts_TWAS_latest/Neutrophils_weights2//MTIF3-out.wgt.RDat	MTIF3	13	28009781	28024728	0.02253	rs9579104	-3.33	rs912245	0.02173	-6.28	1.3275	177	7	enet	0.02384	6.41e-11	-1.3866	1.66e-01	NA	NA	NA	NA	NA
MTRF1-out.wgt.RDat	/u/home/t/tboltz/project-ophoff/rna_whole_blood/cts_TWAS_latest/Neutrophils_weights2//MTRF1-out.wgt.RDat	MTRF1	13	41790506	41837713	0.03586	rs7320344	-11.06	rs2297555	0.02787	-7.09	0.1123	108	5	lasso	0.02712	3.31e-12	-0.1150	9.08e-01	NA	NA	NA	NA	NA
N4BP2L1-out.wgt.RDat	/u/home/t/tboltz/project-ophoff/rna_whole_blood/cts_TWAS_latest/Neutrophils_weights2//N4BP2L1-out.wgt.RDat	N4BP2L1	13	32974861	33002448	0.02180	rs7332115	12.58	rs9534318	0.01709	-5.63	-1.4296	194	2	lasso	0.01633	5.75e-08	1.8755	6.07e-02	NA	NA	NA	NA	NA
POLR1D-out.wgt.RDat	/u/home/t/tboltz/project-ophoff/rna_whole_blood/cts_TWAS_latest/Neutrophils_weights2//POLR1D-out.wgt.RDat	POLR1D	13	28194880	28318374	0.02255	rs2504236	-5.41	rs482704	0.01229	-5.48	0.6618	203	14	enet	0.01592	8.34e-08	-1.0168	3.09e-01	NA	NA	NA	NA	NA
RAP2A-out.wgt.RDat	/u/home/t/tboltz/project-ophoff/rna_whole_blood/cts_TWAS_latest/Neutrophils_weights2//RAP2A-out.wgt.RDat	RAP2A	13	98086424	98121382	0.05274	rs16952071	3.21	rs9513245	0.02827	-7.28	-1.4583	148	13	enet	0.03078	1.20e-13	0.5336	5.94e-01	NA	NA	NA	NA	NA
RASL11A-out.wgt.RDat	/u/home/t/tboltz/project-ophoff/rna_whole_blood/cts_TWAS_latest/Neutrophils_weights2//RASL11A-out.wgt.RDat	RASL11A	13	27844465	27847827	0.03120	rs9579104	-3.33	rs41485749	0.01764	5.77	-1.7745	160	160	blup	0.01668	4.21e-08	-0.0104	9.92e-01	NA	NA	NA	NA	NA
RGCC-out.wgt.RDat	/u/home/t/tboltz/project-ophoff/rna_whole_blood/cts_TWAS_latest/Neutrophils_weights2//RGCC-out.wgt.RDat	RGCC	13	42031687	42045007	0.02837	rs7329302	-10.69	rs9532873	0.00981	-4.82	-0.8026	129	129	blup	0.01342	8.07e-07	0.9355	3.50e-01	NA	NA	NA	NA	NA
SPART-out.wgt.RDat	/u/home/t/tboltz/project-ophoff/rna_whole_blood/cts_TWAS_latest/Neutrophils_weights2//SPART-out.wgt.RDat	SPART	13	36875776	36944317	0.09092	rs912927	4.74	rs7327598	0.14333	15.95	4.4297	190	15	enet	0.14487	5.76e-61	4.1828	2.88e-05	0.000	0.050	0	0.021	0.929
STK24-out.wgt.RDat	/u/home/t/tboltz/project-ophoff/rna_whole_blood/cts_TWAS_latest/Neutrophils_weights2//STK24-out.wgt.RDat	STK24	13	99097440	99230194	0.10797	rs9557114	5.52	rs9517368	0.04649	-9.11	-4.8863	237	18	enet	0.06939	4.53e-29	3.0881	2.01e-03	0.000	0.005	0	0.053	0.942
TBC1D4-out.wgt.RDat	/u/home/t/tboltz/project-ophoff/rna_whole_blood/cts_TWAS_latest/Neutrophils_weights2//TBC1D4-out.wgt.RDat	TBC1D4	13	75857640	76056305	0.13915	rs4883993	-4.41	rs724543	0.06182	10.76	-0.7879	218	6	lasso	0.08604	6.83e-36	1.4641	1.43e-01	NA	NA	NA	NA	NA
UGGT2-out.wgt.RDat	/u/home/t/tboltz/project-ophoff/rna_whole_blood/cts_TWAS_latest/Neutrophils_weights2//UGGT2-out.wgt.RDat	UGGT2	13	96453835	96705736	0.04801	rs9524937	7.77	rs7993991	0.02835	-7.16	-1.3402	218	3	lasso	0.03538	1.85e-15	2.1877	2.87e-02	0.000	0.000	0	1.000	0.000
USP12-out.wgt.RDat	/u/home/t/tboltz/project-ophoff/rna_whole_blood/cts_TWAS_latest/Neutrophils_weights2//USP12-out.wgt.RDat	USP12	13	27640294	27745948	0.02918	rs1756472	-4.02	rs870767	0.01144	-5.55	-1.8745	190	10	enet	0.02353	8.50e-11	0.9580	3.38e-01	NA	NA	NA	NA	NA
PANEL	FILE	ID	CHR	P0	P1	HSQ	BEST.GWAS.ID	BEST.GWAS.Z	EQTL.ID	EQTL.R2	EQTL.Z	EQTL.GWAS.Z	NSNP	NWGT	MODEL	MODELCV.R2	MODELCV.PV	TWAS.Z	TWAS.P	COLOC.PP0	COLOC.PP1	COLOC.PP2	COLOC.PP3	COLOC.PP4
ADAM20-out.wgt.RDat	/u/home/t/tboltz/project-ophoff/rna_whole_blood/cts_TWAS_latest/Neutrophils_weights2//ADAM20-out.wgt.RDat	ADAM20	14	7.10e+07	7.10e+07	0.03040	rs2526858	4.98	rs17108274	0.037114	-8.42	-2.2096	214	9	enet	0.03689	4.65e-16	2.1731	2.98e-02	0.000	0.658	0.000	0.334	0.008
AHSA1-out.wgt.RDat	/u/home/t/tboltz/project-ophoff/rna_whole_blood/cts_TWAS_latest/Neutrophils_weights2//AHSA1-out.wgt.RDat	AHSA1	14	7.79e+07	7.79e+07	0.01821	rs6574349	3.77	rs12435136	0.011843	-4.96	-0.6940	207	207	blup	0.01037	1.31e-05	1.0285	3.04e-01	NA	NA	NA	NA	NA
ANG-out.wgt.RDat	/u/home/t/tboltz/project-ophoff/rna_whole_blood/cts_TWAS_latest/Neutrophils_weights2//ANG-out.wgt.RDat	ANG	14	2.12e+07	2.12e+07	0.06658	rs10131909	-4.56	rs1010461	0.039312	-8.35	-1.6763	142	2	lasso	0.03975	3.43e-17	1.6863	9.17e-02	NA	NA	NA	NA	NA
ARHGEF40-out.wgt.RDat	/u/home/t/tboltz/project-ophoff/rna_whole_blood/cts_TWAS_latest/Neutrophils_weights2//ARHGEF40-out.wgt.RDat	ARHGEF40	14	2.15e+07	2.16e+07	0.05139	rs2295866	-4.76	rs749731	0.036227	8.16	-1.1788	100	2	lasso	0.02933	4.47e-13	-1.2000	2.30e-01	NA	NA	NA	NA	NA
BBOF1-out.wgt.RDat	/u/home/t/tboltz/project-ophoff/rna_whole_blood/cts_TWAS_latest/Neutrophils_weights2//BBOF1-out.wgt.RDat	BBOF1	14	7.45e+07	7.45e+07	0.02090	rs10133979	5.59	rs7152352	0.021674	-6.34	0.3962	146	3	lasso	0.01855	7.71e-09	-0.1453	8.84e-01	NA	NA	NA	NA	NA
CHURC1-out.wgt.RDat	/u/home/t/tboltz/project-ophoff/rna_whole_blood/cts_TWAS_latest/Neutrophils_weights2//CHURC1-out.wgt.RDat	CHURC1	14	6.54e+07	6.54e+07	0.22507	rs8006419	12.35	rs10151701	0.321588	23.67	1.8590	216	7	lasso	0.32323	6.48e-149	2.0058	4.49e-02	0.000	0.000	0.000	1.000	0.000
CIPC-out.wgt.RDat	/u/home/t/tboltz/project-ophoff/rna_whole_blood/cts_TWAS_latest/Neutrophils_weights2//CIPC-out.wgt.RDat	CIPC	14	7.76e+07	7.76e+07	0.02310	rs6574349	3.77	rs17811635	0.016309	-5.53	1.7378	157	3	lasso	0.01377	5.87e-07	-1.7867	7.40e-02	NA	NA	NA	NA	NA
COQ6-out.wgt.RDat	/u/home/t/tboltz/project-ophoff/rna_whole_blood/cts_TWAS_latest/Neutrophils_weights2//COQ6-out.wgt.RDat	COQ6	14	7.44e+07	7.44e+07	0.01735	rs10133979	5.59	rs740505	0.019275	-5.97	-1.3401	133	2	lasso	0.01773	1.63e-08	1.4053	1.60e-01	NA	NA	NA	NA	NA
DDHD1-out.wgt.RDat	/u/home/t/tboltz/project-ophoff/rna_whole_blood/cts_TWAS_latest/Neutrophils_weights2//DDHD1-out.wgt.RDat	DDHD1	14	5.35e+07	5.36e+07	0.01304	rs4901344	-8.67	rs9323238	0.013804	-5.57	-8.5057	128	3	lasso	0.01122	5.97e-06	8.5045	1.82e-17	0.000	0.000	0.000	0.015	0.985
DHRS1-out.wgt.RDat	/u/home/t/tboltz/project-ophoff/rna_whole_blood/cts_TWAS_latest/Neutrophils_weights2//DHRS1-out.wgt.RDat	DHRS1	14	2.48e+07	2.48e+07	0.02832	rs11158632	3.15	rs4568	0.023921	6.60	-0.5442	218	4	lasso	0.02277	1.70e-10	-0.5467	5.85e-01	NA	NA	NA	NA	NA
DLST-out.wgt.RDat	/u/home/t/tboltz/project-ophoff/rna_whole_blood/cts_TWAS_latest/Neutrophils_weights2//DLST-out.wgt.RDat	DLST	14	7.53e+07	7.54e+07	0.02709	rs12887044	7.57	rs2300596	0.040389	8.62	-6.2386	97	2	lasso	0.03871	8.91e-17	-6.2505	4.09e-10	0.000	0.000	0.000	0.961	0.039
ENTPD5-out.wgt.RDat	/u/home/t/tboltz/project-ophoff/rna_whole_blood/cts_TWAS_latest/Neutrophils_weights2//ENTPD5-out.wgt.RDat	ENTPD5	14	7.44e+07	7.45e+07	0.04169	rs10133979	5.59	rs17096208	0.015807	-5.36	0.5711	135	135	blup	0.01986	2.36e-09	0.3013	7.63e-01	NA	NA	NA	NA	NA
ERO1A-out.wgt.RDat	/u/home/t/tboltz/project-ophoff/rna_whole_blood/cts_TWAS_latest/Neutrophils_weights2//ERO1A-out.wgt.RDat	ERO1A	14	5.31e+07	5.32e+07	0.33080	rs4901344	-8.67	rs7150290	0.090052	-12.53	0.3381	132	49	enet	0.20002	4.73e-86	1.5384	1.24e-01	NA	NA	NA	NA	NA
FAM161B-out.wgt.RDat	/u/home/t/tboltz/project-ophoff/rna_whole_blood/cts_TWAS_latest/Neutrophils_weights2//FAM161B-out.wgt.RDat	FAM161B	14	7.44e+07	7.44e+07	0.04814	rs10133979	5.59	rs12881125	0.033098	-7.92	-1.6631	133	22	enet	0.03726	3.33e-16	1.3303	1.83e-01	NA	NA	NA	NA	NA
FNTB-out.wgt.RDat	/u/home/t/tboltz/project-ophoff/rna_whole_blood/cts_TWAS_latest/Neutrophils_weights2//FNTB-out.wgt.RDat	FNTB	14	6.55e+07	6.55e+07	0.02788	rs8006419	12.35	rs7148144	0.020078	6.19	-6.3170	209	5	lasso	0.02394	5.88e-11	-9.1566	5.36e-20	0.000	0.000	0.000	1.000	0.000
FUT8-out.wgt.RDat	/u/home/t/tboltz/project-ophoff/rna_whole_blood/cts_TWAS_latest/Neutrophils_weights2//FUT8-out.wgt.RDat	FUT8	14	6.59e+07	6.62e+07	0.03420	rs8006419	12.35	rs4080329	0.025362	-7.44	-4.4233	201	6	lasso	0.03870	8.98e-17	6.9618	3.36e-12	0.000	0.000	0.000	1.000	0.000
GPR135-out.wgt.RDat	/u/home/t/tboltz/project-ophoff/rna_whole_blood/cts_TWAS_latest/Neutrophils_weights2//GPR135-out.wgt.RDat	GPR135	14	5.99e+07	5.99e+07	0.07770	rs17834111	4.55	rs8660	0.062674	10.72	-0.8200	193	18	enet	0.07887	6.14e-33	-0.0945	9.25e-01	NA	NA	NA	NA	NA
GSTZ1-out.wgt.RDat	/u/home/t/tboltz/project-ophoff/rna_whole_blood/cts_TWAS_latest/Neutrophils_weights2//GSTZ1-out.wgt.RDat	GSTZ1	14	7.78e+07	7.78e+07	0.03342	rs6574349	3.77	rs2270421	0.024384	6.77	0.3663	156	3	lasso	0.02355	8.38e-11	0.0125	9.90e-01	NA	NA	NA	NA	NA
HAUS4-out.wgt.RDat	/u/home/t/tboltz/project-ophoff/rna_whole_blood/cts_TWAS_latest/Neutrophils_weights2//HAUS4-out.wgt.RDat	HAUS4	14	2.34e+07	2.34e+07	0.34072	rs8017553	-6.86	rs2180834	0.249700	-20.85	-1.7620	93	26	enet	0.28082	4.48e-126	2.1225	3.38e-02	0.000	0.000	0.000	1.000	0.000
IFI27L2-out.wgt.RDat	/u/home/t/tboltz/project-ophoff/rna_whole_blood/cts_TWAS_latest/Neutrophils_weights2//IFI27L2-out.wgt.RDat	IFI27L2	14	9.46e+07	9.46e+07	0.05051	rs11846959	-4.81	rs878554	0.025564	-6.78	0.3177	196	24	enet	0.04140	7.63e-18	-0.5462	5.85e-01	NA	NA	NA	NA	NA
INF2-out.wgt.RDat	/u/home/t/tboltz/project-ophoff/rna_whole_blood/cts_TWAS_latest/Neutrophils_weights2//INF2-out.wgt.RDat	INF2	14	1.05e+08	1.05e+08	0.04103	rs35971653	-9.42	rs11160817	0.004327	4.83	-2.1835	86	11	enet	0.02037	1.48e-09	-0.8360	4.03e-01	NA	NA	NA	NA	NA
IRF2BPL-out.wgt.RDat	/u/home/t/tboltz/project-ophoff/rna_whole_blood/cts_TWAS_latest/Neutrophils_weights2//IRF2BPL-out.wgt.RDat	IRF2BPL	14	7.75e+07	7.75e+07	0.06751	rs6574349	3.77	rs6574349	0.023115	-6.41	3.7662	153	5	lasso	0.03686	4.80e-16	-2.7483	5.99e-03	0.000	0.457	0.000	0.001	0.543
ISCA2-out.wgt.RDat	/u/home/t/tboltz/project-ophoff/rna_whole_blood/cts_TWAS_latest/Neutrophils_weights2//ISCA2-out.wgt.RDat	ISCA2	14	7.50e+07	7.50e+07	0.19091	rs12887044	7.57	rs7148018	0.107441	13.70	-2.5112	116	5	enet	0.10838	3.18e-45	-2.8880	3.88e-03	0.000	0.000	0.000	1.000	0.000
KIAA0586-out.wgt.RDat	/u/home/t/tboltz/project-ophoff/rna_whole_blood/cts_TWAS_latest/Neutrophils_weights2//KIAA0586-out.wgt.RDat	KIAA0586	14	5.89e+07	5.90e+07	0.02261	rs7151036	4.50	rs4901852	0.001278	3.85	4.4948	145	145	blup	0.00221	2.82e-02	2.2790	2.27e-02	0.429	0.035	0.029	0.002	0.506
KLC1-out.wgt.RDat	/u/home/t/tboltz/project-ophoff/rna_whole_blood/cts_TWAS_latest/Neutrophils_weights2//KLC1-out.wgt.RDat	KLC1	14	1.04e+08	1.04e+08	0.08212	rs8017161	15.13	rs2273175	0.093303	12.81	0.6589	127	2	lasso	0.11174	1.19e-46	-1.1677	2.43e-01	NA	NA	NA	NA	NA
L3HYPDH-out.wgt.RDat	/u/home/t/tboltz/project-ophoff/rna_whole_blood/cts_TWAS_latest/Neutrophils_weights2//L3HYPDH-out.wgt.RDat	L3HYPDH	14	5.99e+07	6.00e+07	0.03871	rs17834111	4.55	rs1253105	0.050526	-9.53	-2.6322	190	10	lasso	0.05623	9.32e-24	2.2651	2.35e-02	0.000	0.934	0.000	0.035	0.030
LRR1-out.wgt.RDat	/u/home/t/tboltz/project-ophoff/rna_whole_blood/cts_TWAS_latest/Neutrophils_weights2//LRR1-out.wgt.RDat	LRR1	14	5.01e+07	5.01e+07	0.04078	rs7141809	2.60	rs2354445	0.038775	-8.49	2.2595	171	3	lasso	0.04218	3.77e-18	-2.2869	2.22e-02	0.000	0.989	0.000	0.001	0.011
MAP3K9-out.wgt.RDat	/u/home/t/tboltz/project-ophoff/rna_whole_blood/cts_TWAS_latest/Neutrophils_weights2//MAP3K9-out.wgt.RDat	MAP3K9	14	7.12e+07	7.13e+07	0.01349	rs2526858	4.98	rs4902855	0.010151	-5.25	-1.2050	197	3	lasso	0.01212	2.65e-06	1.1134	2.66e-01	NA	NA	NA	NA	NA
MARK3-out.wgt.RDat	/u/home/t/tboltz/project-ophoff/rna_whole_blood/cts_TWAS_latest/Neutrophils_weights2//MARK3-out.wgt.RDat	MARK3	14	1.04e+08	1.04e+08	0.06825	rs8017161	15.13	rs11625397	0.023383	6.53	3.6232	142	32	enet	0.04280	2.14e-18	6.0575	1.38e-09	0.000	0.000	0.000	1.000	0.000
MED6-out.wgt.RDat	/u/home/t/tboltz/project-ophoff/rna_whole_blood/cts_TWAS_latest/Neutrophils_weights2//MED6-out.wgt.RDat	MED6	14	7.10e+07	7.11e+07	0.02482	rs2526858	4.98	rs7158201	0.006315	-4.73	-2.4986	190	7	lasso	0.01730	2.40e-08	2.2746	2.29e-02	0.084	0.576	0.042	0.292	0.006
NPC2-out.wgt.RDat	/u/home/t/tboltz/project-ophoff/rna_whole_blood/cts_TWAS_latest/Neutrophils_weights2//NPC2-out.wgt.RDat	NPC2	14	7.49e+07	7.50e+07	0.05171	rs12887044	7.57	rs8009761	0.011432	-5.98	1.2291	119	8	lasso	0.02460	3.23e-11	-1.6587	9.72e-02	NA	NA	NA	NA	NA
PLEKHD1-out.wgt.RDat	/u/home/t/tboltz/project-ophoff/rna_whole_blood/cts_TWAS_latest/Neutrophils_weights2//PLEKHD1-out.wgt.RDat	PLEKHD1	14	7.00e+07	7.00e+07	0.04832	rs11623840	9.58	rs927390	0.018688	6.01	3.1264	138	24	enet	0.03320	1.34e-14	1.9777	4.80e-02	0.000	0.000	0.001	0.999	0.000
PLEKHG3-out.wgt.RDat	/u/home/t/tboltz/project-ophoff/rna_whole_blood/cts_TWAS_latest/Neutrophils_weights2//PLEKHG3-out.wgt.RDat	PLEKHG3	14	6.52e+07	6.52e+07	0.20433	rs8006419	12.35	rs229664	0.063563	10.87	-2.2548	228	35	enet	0.08637	5.02e-36	-1.5258	1.27e-01	NA	NA	NA	NA	NA
PNN-out.wgt.RDat	/u/home/t/tboltz/project-ophoff/rna_whole_blood/cts_TWAS_latest/Neutrophils_weights2//PNN-out.wgt.RDat	PNN	14	3.96e+07	3.97e+07	0.00997	rs4902459	5.36	rs11157040	0.007296	4.35	1.9385	177	2	lasso	0.00654	4.46e-04	2.0490	4.05e-02	0.099	0.064	0.495	0.319	0.022
PPP4R4-out.wgt.RDat	/u/home/t/tboltz/project-ophoff/rna_whole_blood/cts_TWAS_latest/Neutrophils_weights2//PPP4R4-out.wgt.RDat	PPP4R4	14	9.46e+07	9.47e+07	0.09708	rs11846959	-4.81	rs10130697	0.062435	10.87	-1.1105	237	6	lasso	0.08302	1.21e-34	-0.3779	7.05e-01	NA	NA	NA	NA	NA
PRMT5-out.wgt.RDat	/u/home/t/tboltz/project-ophoff/rna_whole_blood/cts_TWAS_latest/Neutrophils_weights2//PRMT5-out.wgt.RDat	PRMT5	14	2.34e+07	2.34e+07	0.04519	rs8017553	-6.86	rs2180834	0.032379	-7.91	-1.7620	91	3	enet	0.02998	2.47e-13	2.0351	4.18e-02	0.000	0.000	0.000	1.000	0.000
PTGDR-out.wgt.RDat	/u/home/t/tboltz/project-ophoff/rna_whole_blood/cts_TWAS_latest/Neutrophils_weights2//PTGDR-out.wgt.RDat	PTGDR	14	5.27e+07	5.27e+07	0.16330	rs12435448	-5.00	rs2357313	0.038984	-8.32	0.6294	221	50	enet	0.09888	3.16e-41	-0.9342	3.50e-01	NA	NA	NA	NA	NA
PTGER2-out.wgt.RDat	/u/home/t/tboltz/project-ophoff/rna_whole_blood/cts_TWAS_latest/Neutrophils_weights2//PTGER2-out.wgt.RDat	PTGER2	14	5.28e+07	5.28e+07	0.02758	rs12435448	-5.00	rs17253005	0.004514	-4.54	-0.2456	215	21	enet	0.01484	2.23e-07	-0.2486	8.04e-01	NA	NA	NA	NA	NA
PTGR2-out.wgt.RDat	/u/home/t/tboltz/project-ophoff/rna_whole_blood/cts_TWAS_latest/Neutrophils_weights2//PTGR2-out.wgt.RDat	PTGR2	14	7.43e+07	7.44e+07	0.04647	rs4903110	5.61	rs8013446	0.028057	7.06	-0.6166	134	134	blup	0.03073	1.26e-13	-0.5380	5.91e-01	NA	NA	NA	NA	NA
RAB15-out.wgt.RDat	/u/home/t/tboltz/project-ophoff/rna_whole_blood/cts_TWAS_latest/Neutrophils_weights2//RAB15-out.wgt.RDat	RAB15	14	6.54e+07	6.54e+07	0.06273	rs8006419	12.35	rs10141986	0.003950	5.27	1.7915	216	216	blup	0.01803	1.24e-08	4.6504	3.31e-06	0.000	0.000	0.000	0.009	0.991
REM2-out.wgt.RDat	/u/home/t/tboltz/project-ophoff/rna_whole_blood/cts_TWAS_latest/Neutrophils_weights2//REM2-out.wgt.RDat	REM2	14	2.34e+07	2.34e+07	0.04041	rs8017553	-6.86	rs4982704	0.004786	4.42	-1.7832	95	30	enet	0.02816	1.29e-12	0.8502	3.95e-01	NA	NA	NA	NA	NA
RNASE2-out.wgt.RDat	/u/home/t/tboltz/project-ophoff/rna_whole_blood/cts_TWAS_latest/Neutrophils_weights2//RNASE2-out.wgt.RDat	RNASE2	14	2.14e+07	2.14e+07	0.21560	rs2295866	-4.76	rs10142804	0.102694	13.40	1.4067	93	4	lasso	0.12483	3.03e-52	0.9146	3.60e-01	NA	NA	NA	NA	NA
RNASE3-out.wgt.RDat	/u/home/t/tboltz/project-ophoff/rna_whole_blood/cts_TWAS_latest/Neutrophils_weights2//RNASE3-out.wgt.RDat	RNASE3	14	2.14e+07	2.14e+07	0.12625	rs2295866	-4.76	rs10142804	0.024636	7.80	1.4067	97	3	lasso	0.07653	5.54e-32	0.0487	9.61e-01	NA	NA	NA	NA	NA
RNASE4-out.wgt.RDat	/u/home/t/tboltz/project-ophoff/rna_whole_blood/cts_TWAS_latest/Neutrophils_weights2//RNASE4-out.wgt.RDat	RNASE4	14	2.12e+07	2.12e+07	0.13286	rs10131909	-4.56	rs1010461	0.061447	-10.44	-1.6763	142	31	enet	0.06317	1.50e-26	1.9978	4.57e-02	0.000	0.964	0.000	0.032	0.004
RNASE6-out.wgt.RDat	/u/home/t/tboltz/project-ophoff/rna_whole_blood/cts_TWAS_latest/Neutrophils_weights2//RNASE6-out.wgt.RDat	RNASE6	14	2.12e+07	2.13e+07	0.23500	rs10131909	-4.56	rs4982347	0.124288	14.71	-1.1095	113	8	lasso	0.17144	7.60e-73	-0.3388	7.35e-01	NA	NA	NA	NA	NA
SERPINA1-out.wgt.RDat	/u/home/t/tboltz/project-ophoff/rna_whole_blood/cts_TWAS_latest/Neutrophils_weights2//SERPINA1-out.wgt.RDat	SERPINA1	14	9.48e+07	9.49e+07	0.09357	rs11846959	-4.81	rs7160890	0.009501	-5.04	3.5159	211	30	enet	0.04279	2.14e-18	-2.5120	1.20e-02	0.027	0.119	0.006	0.027	0.820
SLC25A29-out.wgt.RDat	/u/home/t/tboltz/project-ophoff/rna_whole_blood/cts_TWAS_latest/Neutrophils_weights2//SLC25A29-out.wgt.RDat	SLC25A29	14	1.01e+08	1.01e+08	0.20473	rs10146962	-22.45	rs7159187	0.062759	11.07	3.2502	107	37	enet	0.14838	1.62e-62	3.4313	6.01e-04	0.000	0.000	0.000	1.000	0.000
SLC39A9-out.wgt.RDat	/u/home/t/tboltz/project-ophoff/rna_whole_blood/cts_TWAS_latest/Neutrophils_weights2//SLC39A9-out.wgt.RDat	SLC39A9	14	6.99e+07	6.99e+07	0.05085	rs3809393	13.64	rs17764155	0.015083	-6.02	0.5729	121	22	enet	0.03120	8.19e-14	-0.7402	4.59e-01	NA	NA	NA	NA	NA
SLC7A8-out.wgt.RDat	/u/home/t/tboltz/project-ophoff/rna_whole_blood/cts_TWAS_latest/Neutrophils_weights2//SLC7A8-out.wgt.RDat	SLC7A8	14	2.36e+07	2.37e+07	0.04271	rs8017553	-6.86	rs910795	0.010126	-5.59	0.5504	107	5	lasso	0.02587	1.02e-11	-0.1792	8.58e-01	NA	NA	NA	NA	NA
SLC8A3-out.wgt.RDat	/u/home/t/tboltz/project-ophoff/rna_whole_blood/cts_TWAS_latest/Neutrophils_weights2//SLC8A3-out.wgt.RDat	SLC8A3	14	7.05e+07	7.07e+07	0.02527	rs1999722	3.36	rs11158839	0.007005	-5.04	-1.1914	220	5	lasso	0.01301	1.17e-06	0.9304	3.52e-01	NA	NA	NA	NA	NA
SPTLC2-out.wgt.RDat	/u/home/t/tboltz/project-ophoff/rna_whole_blood/cts_TWAS_latest/Neutrophils_weights2//SPTLC2-out.wgt.RDat	SPTLC2	14	7.80e+07	7.81e+07	0.02010	rs6574349	3.77	rs4903620	0.000198	4.34	0.8056	261	27	enet	0.00560	1.07e-03	-0.7524	4.52e-01	NA	NA	NA	NA	NA
SYNE2-out.wgt.RDat	/u/home/t/tboltz/project-ophoff/rna_whole_blood/cts_TWAS_latest/Neutrophils_weights2//SYNE2-out.wgt.RDat	SYNE2	14	6.42e+07	6.47e+07	0.03816	rs10498515	-7.31	rs10083359	0.020477	-6.26	0.3970	291	10	enet	0.03041	1.68e-13	0.7887	4.30e-01	NA	NA	NA	NA	NA
TDRD9-out.wgt.RDat	/u/home/t/tboltz/project-ophoff/rna_whole_blood/cts_TWAS_latest/Neutrophils_weights2//TDRD9-out.wgt.RDat	TDRD9	14	1.04e+08	1.05e+08	0.13342	rs1890982	8.43	rs10149651	0.109742	13.92	-0.2392	107	12	enet	0.11191	1.01e-46	0.8980	3.69e-01	NA	NA	NA	NA	NA
TMED8-out.wgt.RDat	/u/home/t/tboltz/project-ophoff/rna_whole_blood/cts_TWAS_latest/Neutrophils_weights2//TMED8-out.wgt.RDat	TMED8	14	7.78e+07	7.78e+07	0.06359	rs6574349	3.77	rs11844594	0.062719	10.66	-0.7285	181	31	enet	0.06622	8.72e-28	-0.9811	3.27e-01	NA	NA	NA	NA	NA
TMEM63C-out.wgt.RDat	/u/home/t/tboltz/project-ophoff/rna_whole_blood/cts_TWAS_latest/Neutrophils_weights2//TMEM63C-out.wgt.RDat	TMEM63C	14	7.76e+07	7.77e+07	0.17988	rs6574349	3.77	rs1911728	0.105169	13.53	0.7401	171	22	enet	0.14258	5.84e-60	-0.6030	5.47e-01	NA	NA	NA	NA	NA
TNFAIP2-out.wgt.RDat	/u/home/t/tboltz/project-ophoff/rna_whole_blood/cts_TWAS_latest/Neutrophils_weights2//TNFAIP2-out.wgt.RDat	TNFAIP2	14	1.04e+08	1.04e+08	0.07464	rs7158275	18.25	rs7145735	0.015048	6.43	-8.3861	100	6	enet	0.03163	5.58e-14	-6.9111	4.81e-12	0.000	0.000	0.000	1.000	0.000
TTC9-out.wgt.RDat	/u/home/t/tboltz/project-ophoff/rna_whole_blood/cts_TWAS_latest/Neutrophils_weights2//TTC9-out.wgt.RDat	TTC9	14	7.11e+07	7.11e+07	0.09544	rs2526858	4.98	rs4899371	0.057826	11.00	1.8569	190	31	enet	0.09514	1.14e-39	0.0806	9.36e-01	NA	NA	NA	NA	NA
TXNDC16-out.wgt.RDat	/u/home/t/tboltz/project-ophoff/rna_whole_blood/cts_TWAS_latest/Neutrophils_weights2//TXNDC16-out.wgt.RDat	TXNDC16	14	5.29e+07	5.30e+07	0.01720	rs879851	-6.39	rs781379	0.010784	-5.00	-3.9904	204	3	lasso	0.00810	1.05e-04	3.6119	3.04e-04	0.000	0.001	0.121	0.869	0.009
VRK1-out.wgt.RDat	/u/home/t/tboltz/project-ophoff/rna_whole_blood/cts_TWAS_latest/Neutrophils_weights2//VRK1-out.wgt.RDat	VRK1	14	9.73e+07	9.74e+07	0.02741	rs28600893	3.59	rs2230532	0.010161	-5.41	0.0674	156	3	lasso	0.02435	4.07e-11	0.5506	5.82e-01	NA	NA	NA	NA	NA
YLPM1-out.wgt.RDat	/u/home/t/tboltz/project-ophoff/rna_whole_blood/cts_TWAS_latest/Neutrophils_weights2//YLPM1-out.wgt.RDat	YLPM1	14	7.52e+07	7.53e+07	0.01761	rs12887044	7.57	rs12887044	0.021548	6.66	7.5701	102	4	lasso	0.01792	1.36e-08	7.5084	5.98e-14	0.000	0.000	0.000	0.004	0.996
ZBTB1-out.wgt.RDat	/u/home/t/tboltz/project-ophoff/rna_whole_blood/cts_TWAS_latest/Neutrophils_weights2//ZBTB1-out.wgt.RDat	ZBTB1	14	6.50e+07	6.50e+07	0.02923	rs7160073	7.51	rs11850291	0.027920	7.22	-0.1876	264	4	lasso	0.02618	7.76e-12	1.3082	1.91e-01	NA	NA	NA	NA	NA
ZBTB25-out.wgt.RDat	/u/home/t/tboltz/project-ophoff/rna_whole_blood/cts_TWAS_latest/Neutrophils_weights2//ZBTB25-out.wgt.RDat	ZBTB25	14	6.49e+07	6.50e+07	0.01808	rs7160073	7.51	rs2045024	0.013815	-5.31	4.7670	277	1	lasso	0.01108	6.78e-06	-4.7670	1.87e-06	0.000	0.000	0.009	0.991	0.000
PANEL	FILE	ID	CHR	P0	P1	HSQ	BEST.GWAS.ID	BEST.GWAS.Z	EQTL.ID	EQTL.R2	EQTL.Z	EQTL.GWAS.Z	NSNP	NWGT	MODEL	MODELCV.R2	MODELCV.PV	TWAS.Z	TWAS.P	COLOC.PP0	COLOC.PP1	COLOC.PP2	COLOC.PP3	COLOC.PP4
ADAM10-out.wgt.RDat	/u/home/t/tboltz/project-ophoff/rna_whole_blood/cts_TWAS_latest/Neutrophils_weights2//ADAM10-out.wgt.RDat	ADAM10	15	58881009	59041990	0.03214	rs11071412	-4.98	rs573922	0.017345	5.88	2.1709	178	24	enet	0.01681	3.72e-08	-0.5647	5.72e-01	NA	NA	NA	NA	NA
ANKDD1A-out.wgt.RDat	/u/home/t/tboltz/project-ophoff/rna_whole_blood/cts_TWAS_latest/Neutrophils_weights2//ANKDD1A-out.wgt.RDat	ANKDD1A	15	65204102	65251033	0.21979	rs1719271	19.19	rs1719273	0.385813	25.85	-7.2751	139	3	lasso	0.39584	1.52e-191	-6.9340	4.09e-12	0.000	0.000	0.000	1.000	0.000
ANPEP-out.wgt.RDat	/u/home/t/tboltz/project-ophoff/rna_whole_blood/cts_TWAS_latest/Neutrophils_weights2//ANPEP-out.wgt.RDat	ANPEP	15	90328127	90358633	0.08185	rs2302084	4.96	rs12440213	0.023561	-7.83	2.1209	77	4	lasso	0.05622	9.43e-24	-4.4056	1.06e-05	0.000	0.192	0.000	0.245	0.563
ANXA2-out.wgt.RDat	/u/home/t/tboltz/project-ophoff/rna_whole_blood/cts_TWAS_latest/Neutrophils_weights2//ANXA2-out.wgt.RDat	ANXA2	15	60639334	60695082	0.20006	rs339996	-3.13	rs2100432	0.107767	13.72	-1.1590	129	12	enet	0.10761	6.69e-45	-1.2428	2.14e-01	NA	NA	NA	NA	NA
AP3S2-out.wgt.RDat	/u/home/t/tboltz/project-ophoff/rna_whole_blood/cts_TWAS_latest/Neutrophils_weights2//AP3S2-out.wgt.RDat	AP3S2	15	90373832	90437870	0.09345	rs7111	-4.79	rs7111	0.069507	11.04	-4.7908	92	14	enet	0.06791	1.81e-28	-5.2838	1.27e-07	0.000	0.011	0.000	0.002	0.987
AP4E1-out.wgt.RDat	/u/home/t/tboltz/project-ophoff/rna_whole_blood/cts_TWAS_latest/Neutrophils_weights2//AP4E1-out.wgt.RDat	AP4E1	15	51200870	51298092	0.05629	rs12903915	-4.01	rs6493470	0.040067	8.53	-2.2487	218	6	lasso	0.03943	4.63e-17	-2.5406	1.11e-02	0.000	0.979	0.000	0.009	0.012
AQP9-out.wgt.RDat	/u/home/t/tboltz/project-ophoff/rna_whole_blood/cts_TWAS_latest/Neutrophils_weights2//AQP9-out.wgt.RDat	AQP9	15	58430369	58478110	0.05881	rs7166325	-4.22	rs3784254	0.028740	7.70	-2.0632	235	27	enet	0.03672	5.44e-16	-2.1006	3.57e-02	0.000	0.955	0.000	0.037	0.007
ARPIN-out.wgt.RDat	/u/home/t/tboltz/project-ophoff/rna_whole_blood/cts_TWAS_latest/Neutrophils_weights2//ARPIN-out.wgt.RDat	ARPIN	15	90438239	90456184	0.02252	rs7111	-4.79	rs17821167	0.001704	3.82	-2.7703	88	8	enet	0.00400	4.87e-03	-1.4542	1.46e-01	NA	NA	NA	NA	NA
ARRDC4-out.wgt.RDat	/u/home/t/tboltz/project-ophoff/rna_whole_blood/cts_TWAS_latest/Neutrophils_weights2//ARRDC4-out.wgt.RDat	ARRDC4	15	98503934	98517063	0.30018	rs2130882	2.18	rs2130882	0.097366	-13.06	2.1823	107	6	lasso	0.13513	1.05e-56	-2.0188	4.35e-02	0.000	0.989	0.000	0.000	0.011
C15orf40-out.wgt.RDat	/u/home/t/tboltz/project-ophoff/rna_whole_blood/cts_TWAS_latest/Neutrophils_weights2//C15orf40-out.wgt.RDat	C15orf40	15	83657194	83680393	0.02982	rs1256454	-4.36	rs869498	0.013270	5.16	0.1219	107	107	blup	0.01130	5.58e-06	-0.5167	6.05e-01	NA	NA	NA	NA	NA
CALML4-out.wgt.RDat	/u/home/t/tboltz/project-ophoff/rna_whole_blood/cts_TWAS_latest/Neutrophils_weights2//CALML4-out.wgt.RDat	CALML4	15	68483044	68498448	0.05224	rs338395	-3.99	rs1387556	0.020193	6.33	2.8463	147	4	lasso	0.01924	4.15e-09	3.3985	6.78e-04	0.000	0.934	0.000	0.013	0.053
CHD2-out.wgt.RDat	/u/home/t/tboltz/project-ophoff/rna_whole_blood/cts_TWAS_latest/Neutrophils_weights2//CHD2-out.wgt.RDat	CHD2	15	93443420	93571226	0.02772	rs12593416	-2.77	rs17525249	0.013797	-5.32	-0.7486	172	2	lasso	0.01053	1.12e-05	0.6940	4.88e-01	NA	NA	NA	NA	NA
CLN6-out.wgt.RDat	/u/home/t/tboltz/project-ophoff/rna_whole_blood/cts_TWAS_latest/Neutrophils_weights2//CLN6-out.wgt.RDat	CLN6	15	68499331	68549469	0.17758	rs338395	-3.99	rs1387556	0.048263	9.33	2.8463	152	42	enet	0.08542	1.23e-35	2.3646	1.81e-02	0.000	0.933	0.000	0.013	0.053
DMXL2-out.wgt.RDat	/u/home/t/tboltz/project-ophoff/rna_whole_blood/cts_TWAS_latest/Neutrophils_weights2//DMXL2-out.wgt.RDat	DMXL2	15	51739909	51915030	0.09631	rs7170675	-3.85	rs8024233	0.034983	7.98	1.0485	240	9	lasso	0.04759	2.66e-20	1.0749	2.82e-01	NA	NA	NA	NA	NA
ETFA-out.wgt.RDat	/u/home/t/tboltz/project-ophoff/rna_whole_blood/cts_TWAS_latest/Neutrophils_weights2//ETFA-out.wgt.RDat	ETFA	15	76507695	76603813	0.12672	rs1394125	-6.21	rs11631423	0.052157	9.58	-4.5103	106	18	enet	0.05835	1.31e-24	-3.7518	1.76e-04	0.000	0.004	0.000	0.896	0.100
FAM169B-out.wgt.RDat	/u/home/t/tboltz/project-ophoff/rna_whole_blood/cts_TWAS_latest/Neutrophils_weights2//FAM169B-out.wgt.RDat	FAM169B	15	98980392	99090957	0.03906	rs2048640	-7.52	rs3803478	0.008218	-5.05	3.5752	129	18	enet	0.01651	4.89e-08	-3.3849	7.12e-04	0.000	0.000	0.191	0.806	0.003
FAN1-out.wgt.RDat	/u/home/t/tboltz/project-ophoff/rna_whole_blood/cts_TWAS_latest/Neutrophils_weights2//FAN1-out.wgt.RDat	FAN1	15	31182763	31235311	0.15311	rs16956564	2.09	rs2140733	0.187561	18.06	0.4419	93	32	enet	0.31005	1.14e-141	-0.8014	4.23e-01	NA	NA	NA	NA	NA
GATM-out.wgt.RDat	/u/home/t/tboltz/project-ophoff/rna_whole_blood/cts_TWAS_latest/Neutrophils_weights2//GATM-out.wgt.RDat	GATM	15	45653323	45694525	0.05348	rs9783731	-3.62	rs10519022	0.102484	-13.58	-3.5870	149	21	enet	0.10216	1.33e-42	3.7470	1.79e-04	0.000	0.620	0.000	0.008	0.372
GCHFR-out.wgt.RDat	/u/home/t/tboltz/project-ophoff/rna_whole_blood/cts_TWAS_latest/Neutrophils_weights2//GCHFR-out.wgt.RDat	GCHFR	15	41056267	41059906	0.01821	rs2304644	4.76	rs2619681	0.006286	-4.68	-0.7471	119	5	lasso	0.01104	7.05e-06	2.8465	4.42e-03	0.068	0.457	0.012	0.082	0.381
GLCE-out.wgt.RDat	/u/home/t/tboltz/project-ophoff/rna_whole_blood/cts_TWAS_latest/Neutrophils_weights2//GLCE-out.wgt.RDat	GLCE	15	69452924	69564556	0.05290	rs750628	-4.95	rs4777120	0.022992	-6.52	-3.0633	168	20	enet	0.02806	1.42e-12	2.0164	4.38e-02	0.000	0.478	0.000	0.469	0.053
GNB5-out.wgt.RDat	/u/home/t/tboltz/project-ophoff/rna_whole_blood/cts_TWAS_latest/Neutrophils_weights2//GNB5-out.wgt.RDat	GNB5	15	52407303	52483566	0.05563	rs1632403	-4.28	rs7168334	0.039611	8.45	0.8164	116	5	lasso	0.04361	1.02e-18	1.1314	2.58e-01	NA	NA	NA	NA	NA
GOLGA6L4-out.wgt.RDat	/u/home/t/tboltz/project-ophoff/rna_whole_blood/cts_TWAS_latest/Neutrophils_weights2//GOLGA6L4-out.wgt.RDat	GOLGA6L4	15	84904526	84914120	0.05489	rs6496441	5.85	rs1107179	0.035209	-8.07	-5.2248	149	21	enet	0.04832	1.36e-20	6.5866	4.50e-11	0.000	0.001	0.000	0.092	0.907
GOLGA8A-out.wgt.RDat	/u/home/t/tboltz/project-ophoff/rna_whole_blood/cts_TWAS_latest/Neutrophils_weights2//GOLGA8A-out.wgt.RDat	GOLGA8A	15	34671273	34729667	0.10361	rs1402859	-2.59	rs8039908	0.060692	10.52	-0.5817	101	6	lasso	0.06001	2.82e-25	-0.6663	5.05e-01	NA	NA	NA	NA	NA
GOLGA8B-out.wgt.RDat	/u/home/t/tboltz/project-ophoff/rna_whole_blood/cts_TWAS_latest/Neutrophils_weights2//GOLGA8B-out.wgt.RDat	GOLGA8B	15	34817409	34875852	0.25625	rs1402859	-2.59	rs2879515	0.223574	-19.70	-0.5950	73	9	lasso	0.22645	1.09e-98	0.2454	8.06e-01	NA	NA	NA	NA	NA
GOLGA8H-out.wgt.RDat	/u/home/t/tboltz/project-ophoff/rna_whole_blood/cts_TWAS_latest/Neutrophils_weights2//GOLGA8H-out.wgt.RDat	GOLGA8H	15	30896330	30906764	0.02191	rs8034856	-2.07	rs4779779	0.004343	-4.19	-1.5387	57	57	blup	0.01170	3.85e-06	1.1737	2.41e-01	NA	NA	NA	NA	NA
GOLGA8R-out.wgt.RDat	/u/home/t/tboltz/project-ophoff/rna_whole_blood/cts_TWAS_latest/Neutrophils_weights2//GOLGA8R-out.wgt.RDat	GOLGA8R	15	30695944	30706365	0.08910	rs1719332	2.00	rs3964705	0.041304	8.60	1.3272	22	15	enet	0.06576	1.34e-27	-0.0533	9.57e-01	NA	NA	NA	NA	NA
HDGFL3-out.wgt.RDat	/u/home/t/tboltz/project-ophoff/rna_whole_blood/cts_TWAS_latest/Neutrophils_weights2//HDGFL3-out.wgt.RDat	HDGFL3	15	83781491	83876575	0.15146	rs1256454	-4.36	rs7167364	0.077052	11.61	-2.8044	127	31	enet	0.09522	1.07e-39	-1.6647	9.60e-02	NA	NA	NA	NA	NA
IGF1R-out.wgt.RDat	/u/home/t/tboltz/project-ophoff/rna_whole_blood/cts_TWAS_latest/Neutrophils_weights2//IGF1R-out.wgt.RDat	IGF1R	15	99191769	99507759	0.09630	rs2048640	-7.52	rs4966009	0.022078	6.96	2.5085	195	31	enet	0.04748	2.94e-20	1.4562	1.45e-01	NA	NA	NA	NA	NA
IMP3-out.wgt.RDat	/u/home/t/tboltz/project-ophoff/rna_whole_blood/cts_TWAS_latest/Neutrophils_weights2//IMP3-out.wgt.RDat	IMP3	15	75931427	75941047	0.00883	rs8028182	-9.27	rs7163907	0.012219	5.06	-8.6268	61	3	lasso	0.01065	1.01e-05	-8.6773	4.05e-18	0.000	0.000	0.003	0.085	0.912
LIPC-out.wgt.RDat	/u/home/t/tboltz/project-ophoff/rna_whole_blood/cts_TWAS_latest/Neutrophils_weights2//LIPC-out.wgt.RDat	LIPC	15	58702769	58862043	0.05838	rs4774315	-4.76	rs573922	0.026995	6.93	2.1709	193	2	lasso	0.02470	2.96e-11	2.1934	2.83e-02	0.000	0.825	0.000	0.166	0.009
LRRC28-out.wgt.RDat	/u/home/t/tboltz/project-ophoff/rna_whole_blood/cts_TWAS_latest/Neutrophils_weights2//LRRC28-out.wgt.RDat	LRRC28	15	99791568	99930934	0.02878	rs2048640	-7.52	rs1377267	0.003871	-4.60	0.2964	190	9	enet	0.01249	1.89e-06	-0.3890	6.97e-01	NA	NA	NA	NA	NA
MAN2C1-out.wgt.RDat	/u/home/t/tboltz/project-ophoff/rna_whole_blood/cts_TWAS_latest/Neutrophils_weights2//MAN2C1-out.wgt.RDat	MAN2C1	15	75647549	75660953	0.12203	rs8028182	-9.27	rs4299117	0.464906	28.59	-8.7037	68	24	enet	0.46938	2.77e-240	-8.3638	6.07e-17	0.000	0.000	0.000	0.147	0.853
MAP2K5-out.wgt.RDat	/u/home/t/tboltz/project-ophoff/rna_whole_blood/cts_TWAS_latest/Neutrophils_weights2//MAP2K5-out.wgt.RDat	MAP2K5	15	67835042	68099455	0.03961	rs338395	-3.99	rs4776943	0.045540	-8.94	-1.7058	163	2	lasso	0.04468	3.83e-19	1.7626	7.80e-02	NA	NA	NA	NA	NA
MCTP2-out.wgt.RDat	/u/home/t/tboltz/project-ophoff/rna_whole_blood/cts_TWAS_latest/Neutrophils_weights2//MCTP2-out.wgt.RDat	MCTP2	15	94774768	95027181	0.17010	rs17635194	-3.71	rs11854463	0.091483	12.63	1.9338	148	31	enet	0.10789	5.10e-45	0.9684	3.33e-01	NA	NA	NA	NA	NA
MFGE8-out.wgt.RDat	/u/home/t/tboltz/project-ophoff/rna_whole_blood/cts_TWAS_latest/Neutrophils_weights2//MFGE8-out.wgt.RDat	MFGE8	15	89441915	89456612	0.01943	rs2302084	4.96	rs7169845	0.000635	-4.86	3.5947	122	122	blup	0.00776	1.43e-04	-1.8728	6.11e-02	NA	NA	NA	NA	NA
MINDY2-out.wgt.RDat	/u/home/t/tboltz/project-ophoff/rna_whole_blood/cts_TWAS_latest/Neutrophils_weights2//MINDY2-out.wgt.RDat	MINDY2	15	59063392	59154099	0.04981	rs11071412	-4.98	rs387812	0.045253	9.29	-2.4764	152	5	lasso	0.05667	6.18e-24	-1.8506	6.42e-02	NA	NA	NA	NA	NA
MYO1E-out.wgt.RDat	/u/home/t/tboltz/project-ophoff/rna_whole_blood/cts_TWAS_latest/Neutrophils_weights2//MYO1E-out.wgt.RDat	MYO1E	15	59424634	59665070	0.03526	rs11071412	-4.98	rs4369593	0.030117	-7.53	-1.2097	161	4	lasso	0.02773	1.90e-12	1.2187	2.23e-01	NA	NA	NA	NA	NA
MYO5C-out.wgt.RDat	/u/home/t/tboltz/project-ophoff/rna_whole_blood/cts_TWAS_latest/Neutrophils_weights2//MYO5C-out.wgt.RDat	MYO5C	15	52484520	52588001	0.03552	rs1632403	-4.28	rs16964505	0.012469	6.10	-2.1540	113	15	enet	0.03037	1.75e-13	-0.8406	4.01e-01	NA	NA	NA	NA	NA
PATL2-out.wgt.RDat	/u/home/t/tboltz/project-ophoff/rna_whole_blood/cts_TWAS_latest/Neutrophils_weights2//PATL2-out.wgt.RDat	PATL2	15	44957931	45003514	0.00970	rs2696098	11.44	rs4923993	0.007716	-3.91	-0.7990	110	4	lasso	0.00509	1.73e-03	1.0165	3.09e-01	NA	NA	NA	NA	NA
PDCD7-out.wgt.RDat	/u/home/t/tboltz/project-ophoff/rna_whole_blood/cts_TWAS_latest/Neutrophils_weights2//PDCD7-out.wgt.RDat	PDCD7	15	65409718	65426146	0.01605	rs1719271	19.19	rs4468555	0.010883	5.83	0.1054	117	3	lasso	0.01252	1.84e-06	0.4540	6.50e-01	NA	NA	NA	NA	NA
PEX11A-out.wgt.RDat	/u/home/t/tboltz/project-ophoff/rna_whole_blood/cts_TWAS_latest/Neutrophils_weights2//PEX11A-out.wgt.RDat	PEX11A	15	90220996	90234014	0.02480	rs2302084	4.96	rs8023357	0.027219	7.31	1.5211	73	3	lasso	0.02467	3.05e-11	1.5142	1.30e-01	NA	NA	NA	NA	NA
PIAS1-out.wgt.RDat	/u/home/t/tboltz/project-ophoff/rna_whole_blood/cts_TWAS_latest/Neutrophils_weights2//PIAS1-out.wgt.RDat	PIAS1	15	68346518	68490941	0.02729	rs338395	-3.99	rs2306022	0.012201	5.00	0.5641	164	164	blup	0.01041	1.26e-05	-0.8700	3.84e-01	NA	NA	NA	NA	NA
PLEKHO2-out.wgt.RDat	/u/home/t/tboltz/project-ophoff/rna_whole_blood/cts_TWAS_latest/Neutrophils_weights2//PLEKHO2-out.wgt.RDat	PLEKHO2	15	65134083	65160201	0.16863	rs1719271	19.19	rs4777615	0.192955	19.06	-8.5261	145	7	lasso	0.24121	6.30e-106	-2.1156	3.44e-02	0.000	0.000	0.000	1.000	0.000
PLIN1-out.wgt.RDat	/u/home/t/tboltz/project-ophoff/rna_whole_blood/cts_TWAS_latest/Neutrophils_weights2//PLIN1-out.wgt.RDat	PLIN1	15	90207599	90222658	0.01300	rs2302084	4.96	rs11073884	0.016482	5.55	1.5038	73	2	lasso	0.01525	1.54e-07	1.5211	1.28e-01	NA	NA	NA	NA	NA
RAMAC-out.wgt.RDat	/u/home/t/tboltz/project-ophoff/rna_whole_blood/cts_TWAS_latest/Neutrophils_weights2//RAMAC-out.wgt.RDat	RAMAC	15	83654963	83659809	0.21838	rs1256454	-4.36	rs8031595	0.061754	-10.88	-2.5043	106	3	lasso	0.13743	1.05e-57	3.4656	5.29e-04	0.000	0.949	0.000	0.028	0.023
RBPMS2-out.wgt.RDat	/u/home/t/tboltz/project-ophoff/rna_whole_blood/cts_TWAS_latest/Neutrophils_weights2//RBPMS2-out.wgt.RDat	RBPMS2	15	65032091	65067788	0.02383	rs1719271	19.19	rs4777558	0.038141	8.18	6.1451	149	2	lasso	0.03632	7.82e-16	5.5914	2.25e-08	0.000	0.000	0.000	1.000	0.000
SLCO3A1-out.wgt.RDat	/u/home/t/tboltz/project-ophoff/rna_whole_blood/cts_TWAS_latest/Neutrophils_weights2//SLCO3A1-out.wgt.RDat	SLCO3A1	15	92396939	92715665	0.06183	rs16946382	3.28	rs7165398	0.039666	-8.39	0.5553	240	17	enet	0.04814	1.60e-20	-0.6249	5.32e-01	NA	NA	NA	NA	NA
SNUPN-out.wgt.RDat	/u/home/t/tboltz/project-ophoff/rna_whole_blood/cts_TWAS_latest/Neutrophils_weights2//SNUPN-out.wgt.RDat	SNUPN	15	75890425	75918810	0.00773	rs8028182	-9.27	rs8028182	0.005967	4.48	-9.2715	53	3	lasso	0.00733	2.14e-04	-9.2762	1.76e-20	0.000	0.000	0.004	0.002	0.994
SORD-out.wgt.RDat	/u/home/t/tboltz/project-ophoff/rna_whole_blood/cts_TWAS_latest/Neutrophils_weights2//SORD-out.wgt.RDat	SORD	15	45315380	45369383	0.04942	rs9783731	-3.62	rs950475	0.028490	-7.53	0.1234	154	4	lasso	0.03787	1.91e-16	0.7944	4.27e-01	NA	NA	NA	NA	NA
SPATA5L1-out.wgt.RDat	/u/home/t/tboltz/project-ophoff/rna_whole_blood/cts_TWAS_latest/Neutrophils_weights2//SPATA5L1-out.wgt.RDat	SPATA5L1	15	45694535	45713613	0.10338	rs9783731	-3.62	rs1049508	0.217183	19.54	-3.4837	155	24	enet	0.21922	3.46e-95	-3.5510	3.84e-04	0.000	0.635	0.000	0.009	0.356
SYNM-out.wgt.RDat	/u/home/t/tboltz/project-ophoff/rna_whole_blood/cts_TWAS_latest/Neutrophils_weights2//SYNM-out.wgt.RDat	SYNM	15	99638421	99675798	0.22524	rs2048640	-7.52	rs8036962	0.331198	-24.04	0.1958	172	27	enet	0.35875	3.65e-169	-0.2668	7.90e-01	NA	NA	NA	NA	NA
TM6SF1-out.wgt.RDat	/u/home/t/tboltz/project-ophoff/rna_whole_blood/cts_TWAS_latest/Neutrophils_weights2//TM6SF1-out.wgt.RDat	TM6SF1	15	83776325	83813606	0.10459	rs1256454	-4.36	rs7177462	0.015837	-7.17	1.1786	116	26	enet	0.06702	4.13e-28	1.7179	8.58e-02	NA	NA	NA	NA	NA
TMOD2-out.wgt.RDat	/u/home/t/tboltz/project-ophoff/rna_whole_blood/cts_TWAS_latest/Neutrophils_weights2//TMOD2-out.wgt.RDat	TMOD2	15	52043795	52108560	0.11388	rs8025191	3.49	rs2959285	0.213514	19.32	-2.0654	194	22	enet	0.21780	1.67e-94	-1.5352	1.25e-01	NA	NA	NA	NA	NA
TMOD3-out.wgt.RDat	/u/home/t/tboltz/project-ophoff/rna_whole_blood/cts_TWAS_latest/Neutrophils_weights2//TMOD3-out.wgt.RDat	TMOD3	15	52121826	52239492	0.03474	rs1632403	-4.28	rs16964596	0.033912	-7.79	-2.2350	152	14	enet	0.03415	5.65e-15	2.5809	9.85e-03	0.000	0.977	0.000	0.013	0.011
TRIM69-out.wgt.RDat	/u/home/t/tboltz/project-ophoff/rna_whole_blood/cts_TWAS_latest/Neutrophils_weights2//TRIM69-out.wgt.RDat	TRIM69	15	45021187	45060027	0.09980	rs11631021	-2.72	rs7182487	0.042483	-9.41	-2.0659	133	7	lasso	0.04997	2.99e-21	1.9324	5.33e-02	NA	NA	NA	NA	NA
TTC23-out.wgt.RDat	/u/home/t/tboltz/project-ophoff/rna_whole_blood/cts_TWAS_latest/Neutrophils_weights2//TTC23-out.wgt.RDat	TTC23	15	99676529	99791428	0.04403	rs2048640	-7.52	rs8031175	0.031605	-7.94	0.0571	184	19	enet	0.03428	5.00e-15	0.1928	8.47e-01	NA	NA	NA	NA	NA
UBAP1L-out.wgt.RDat	/u/home/t/tboltz/project-ophoff/rna_whole_blood/cts_TWAS_latest/Neutrophils_weights2//UBAP1L-out.wgt.RDat	UBAP1L	15	65385109	65407535	0.03925	rs1719271	19.19	rs1442796	-0.000562	-3.09	-1.8801	123	123	blup	0.00808	1.06e-04	-4.3639	1.28e-05	0.000	0.000	0.943	0.019	0.038
VPS13C-out.wgt.RDat	/u/home/t/tboltz/project-ophoff/rna_whole_blood/cts_TWAS_latest/Neutrophils_weights2//VPS13C-out.wgt.RDat	VPS13C	15	62144589	62352672	0.04274	rs7178424	4.23	rs10851704	0.071925	11.36	-2.2915	240	6	lasso	0.07503	2.29e-31	-2.9823	2.86e-03	0.000	0.925	0.000	0.058	0.017
ZFYVE19-out.wgt.RDat	/u/home/t/tboltz/project-ophoff/rna_whole_blood/cts_TWAS_latest/Neutrophils_weights2//ZFYVE19-out.wgt.RDat	ZFYVE19	15	41099285	41107282	0.18519	rs2304644	4.76	rs16970851	0.089224	-12.62	-2.1359	117	8	lasso	0.13398	3.35e-56	2.1145	3.45e-02	0.000	0.842	0.000	0.152	0.007
PANEL	FILE	ID	CHR	P0	P1	HSQ	BEST.GWAS.ID	BEST.GWAS.Z	EQTL.ID	EQTL.R2	EQTL.Z	EQTL.GWAS.Z	NSNP	NWGT	MODEL	MODELCV.R2	MODELCV.PV	TWAS.Z	TWAS.P	COLOC.PP0	COLOC.PP1	COLOC.PP2	COLOC.PP3	COLOC.PP4
ACSM1-out.wgt.RDat	/u/home/t/tboltz/project-ophoff/rna_whole_blood/cts_TWAS_latest/Neutrophils_weights2//ACSM1-out.wgt.RDat	ACSM1	16	20634560	20710212	0.04256	rs11865952	-4.99	rs163242	0.030991	7.66	1.2010	129	129	blup	0.03274	2.03e-14	-0.3979	6.91e-01	NA	NA	NA	NA	NA
ADCY9-out.wgt.RDat	/u/home/t/tboltz/project-ophoff/rna_whole_blood/cts_TWAS_latest/Neutrophils_weights2//ADCY9-out.wgt.RDat	ADCY9	16	4003389	4166443	0.05258	rs7187814	7.85	rs7204987	0.020782	6.29	0.3160	69	10	enet	0.02592	9.85e-12	4.7436	2.10e-06	0.000	0.000	0.000	1.000	0.000
ADGRG3-out.wgt.RDat	/u/home/t/tboltz/project-ophoff/rna_whole_blood/cts_TWAS_latest/Neutrophils_weights2//ADGRG3-out.wgt.RDat	ADGRG3	16	57702190	57723290	0.06555	rs6499882	-5.46	rs8051301	0.068534	11.13	-1.5147	152	12	enet	0.06893	6.96e-29	-0.8131	4.16e-01	NA	NA	NA	NA	NA
AKTIP-out.wgt.RDat	/u/home/t/tboltz/project-ophoff/rna_whole_blood/cts_TWAS_latest/Neutrophils_weights2//AKTIP-out.wgt.RDat	AKTIP	16	53524953	53538323	0.15277	rs8049859	8.64	rs9941254	0.232758	20.21	-2.3916	152	14	enet	0.23937	5.14e-105	-2.1619	3.06e-02	0.000	0.000	0.000	1.000	0.000
APOBR-out.wgt.RDat	/u/home/t/tboltz/project-ophoff/rna_whole_blood/cts_TWAS_latest/Neutrophils_weights2//APOBR-out.wgt.RDat	APOBR	16	28505965	28510291	0.01799	rs12448898	-3.60	rs4788079	0.019939	6.87	0.8932	69	69	blup	0.02102	8.27e-10	-0.2347	8.14e-01	NA	NA	NA	NA	NA
BAIAP3-out.wgt.RDat	/u/home/t/tboltz/project-ophoff/rna_whole_blood/cts_TWAS_latest/Neutrophils_weights2//BAIAP3-out.wgt.RDat	BAIAP3	16	1383603	1399442	0.07619	rs9927202	-6.23	rs4984803	0.033691	7.80	3.1788	103	5	lasso	0.04141	7.56e-18	3.5147	4.40e-04	0.000	0.001	0.000	0.999	0.000
BANP-out.wgt.RDat	/u/home/t/tboltz/project-ophoff/rna_whole_blood/cts_TWAS_latest/Neutrophils_weights2//BANP-out.wgt.RDat	BANP	16	87982851	88110924	0.03207	rs11866841	-4.44	rs11866841	0.034653	7.88	-4.4407	89	9	enet	0.03959	3.99e-17	-5.6056	2.08e-08	0.000	0.056	0.000	0.011	0.934
BRD7-out.wgt.RDat	/u/home/t/tboltz/project-ophoff/rna_whole_blood/cts_TWAS_latest/Neutrophils_weights2//BRD7-out.wgt.RDat	BRD7	16	50347399	50402845	0.04328	rs2356837	-6.63	rs12932353	0.014136	5.13	-0.4488	111	12	enet	0.02239	2.38e-10	-1.6188	1.05e-01	NA	NA	NA	NA	NA
CCDC102A-out.wgt.RDat	/u/home/t/tboltz/project-ophoff/rna_whole_blood/cts_TWAS_latest/Neutrophils_weights2//CCDC102A-out.wgt.RDat	CCDC102A	16	57546094	57570483	0.01233	rs6499882	-5.46	rs6499882	0.006275	-4.36	-5.4559	146	146	blup	0.00490	2.08e-03	5.5022	3.75e-08	0.002	0.001	0.007	0.001	0.989
CDR2-out.wgt.RDat	/u/home/t/tboltz/project-ophoff/rna_whole_blood/cts_TWAS_latest/Neutrophils_weights2//CDR2-out.wgt.RDat	CDR2	16	22357258	22448486	0.04956	rs4783448	2.54	rs2347	0.012949	-5.95	-0.9272	39	2	lasso	0.03307	1.50e-14	-0.1815	8.56e-01	NA	NA	NA	NA	NA
CLCN7-out.wgt.RDat	/u/home/t/tboltz/project-ophoff/rna_whole_blood/cts_TWAS_latest/Neutrophils_weights2//CLCN7-out.wgt.RDat	CLCN7	16	1494937	1525085	0.03220	rs9927202	-6.23	rs12934261	0.012904	-4.99	1.5713	109	4	lasso	0.01740	2.19e-08	-1.6407	1.01e-01	NA	NA	NA	NA	NA
CMTM3-out.wgt.RDat	/u/home/t/tboltz/project-ophoff/rna_whole_blood/cts_TWAS_latest/Neutrophils_weights2//CMTM3-out.wgt.RDat	CMTM3	16	66637778	66647795	0.05418	rs149156	-4.41	rs7193473	0.024194	7.63	1.9356	197	197	blup	0.04444	4.75e-19	2.1237	3.37e-02	0.000	0.930	0.000	0.063	0.007
CORO1A-out.wgt.RDat	/u/home/t/tboltz/project-ophoff/rna_whole_blood/cts_TWAS_latest/Neutrophils_weights2//CORO1A-out.wgt.RDat	CORO1A	16	30194149	30200397	0.01522	rs885107	-6.93	rs7204270	0.019068	-5.90	-1.0865	33	2	lasso	0.01836	9.16e-09	0.6725	5.01e-01	NA	NA	NA	NA	NA
CPNE2-out.wgt.RDat	/u/home/t/tboltz/project-ophoff/rna_whole_blood/cts_TWAS_latest/Neutrophils_weights2//CPNE2-out.wgt.RDat	CPNE2	16	57126496	57182281	0.02884	rs6499882	-5.46	rs9922349	0.016016	-5.65	-2.0910	159	5	lasso	0.01423	3.87e-07	1.7285	8.39e-02	NA	NA	NA	NA	NA
CTU2-out.wgt.RDat	/u/home/t/tboltz/project-ophoff/rna_whole_blood/cts_TWAS_latest/Neutrophils_weights2//CTU2-out.wgt.RDat	CTU2	16	88772892	88781804	0.02909	rs9932692	7.44	rs1803382	0.014634	-5.33	-3.9895	68	8	enet	0.01463	2.70e-07	3.2149	1.31e-03	0.000	0.000	0.058	0.940	0.002
CYBA-out.wgt.RDat	/u/home/t/tboltz/project-ophoff/rna_whole_blood/cts_TWAS_latest/Neutrophils_weights2//CYBA-out.wgt.RDat	CYBA	16	88709698	88717462	0.09012	rs9932692	7.44	rs4673	0.034934	8.78	-1.2079	67	19	enet	0.06048	1.82e-25	-1.9179	5.51e-02	NA	NA	NA	NA	NA
CYLD-out.wgt.RDat	/u/home/t/tboltz/project-ophoff/rna_whole_blood/cts_TWAS_latest/Neutrophils_weights2//CYLD-out.wgt.RDat	CYLD	16	50775962	50835846	0.02359	rs2111234	2.66	rs4785223	0.015238	-5.55	1.8524	116	14	enet	0.02259	2.00e-10	-2.1371	3.26e-02	0.014	0.980	0.000	0.000	0.006
DHX38-out.wgt.RDat	/u/home/t/tboltz/project-ophoff/rna_whole_blood/cts_TWAS_latest/Neutrophils_weights2//DHX38-out.wgt.RDat	DHX38	16	72127513	72146811	0.05279	rs10492825	-4.55	rs11864453	0.042584	8.72	-1.2267	158	20	enet	0.04387	8.01e-19	-1.9743	4.83e-02	0.000	0.957	0.000	0.041	0.002
DNAJA3-out.wgt.RDat	/u/home/t/tboltz/project-ophoff/rna_whole_blood/cts_TWAS_latest/Neutrophils_weights2//DNAJA3-out.wgt.RDat	DNAJA3	16	4475807	4506776	0.02178	rs7187814	7.85	rs12927449	0.012785	5.10	2.4639	79	18	enet	0.01417	4.08e-07	-4.2920	1.77e-05	0.000	0.000	0.166	0.831	0.003
DOK4-out.wgt.RDat	/u/home/t/tboltz/project-ophoff/rna_whole_blood/cts_TWAS_latest/Neutrophils_weights2//DOK4-out.wgt.RDat	DOK4	16	57505835	57521239	0.03683	rs6499882	-5.46	rs886434	0.020864	6.21	-1.6130	145	27	enet	0.02369	7.38e-11	-0.9689	3.33e-01	NA	NA	NA	NA	NA
EIF3CL-out.wgt.RDat	/u/home/t/tboltz/project-ophoff/rna_whole_blood/cts_TWAS_latest/Neutrophils_weights2//EIF3CL-out.wgt.RDat	EIF3CL	16	28390901	28415200	0.00561	rs12448898	-3.60	rs7359397	0.005674	4.18	-0.7655	87	12	enet	0.00598	7.49e-04	-0.4726	6.37e-01	NA	NA	NA	NA	NA
EME2-out.wgt.RDat	/u/home/t/tboltz/project-ophoff/rna_whole_blood/cts_TWAS_latest/Neutrophils_weights2//EME2-out.wgt.RDat	EME2	16	1822812	1831709	0.01270	rs9927202	-6.23	rs1657093	0.012004	5.44	1.4522	99	99	blup	0.01335	8.63e-07	2.8646	4.18e-03	0.000	0.001	0.002	0.997	0.000
FAHD1-out.wgt.RDat	/u/home/t/tboltz/project-ophoff/rna_whole_blood/cts_TWAS_latest/Neutrophils_weights2//FAHD1-out.wgt.RDat	FAHD1	16	1876943	1890208	0.01536	rs9927202	-6.23	rs7199384	0.012640	5.25	1.5294	101	101	blup	0.01502	1.89e-07	1.4828	1.38e-01	NA	NA	NA	NA	NA
FLYWCH1-out.wgt.RDat	/u/home/t/tboltz/project-ophoff/rna_whole_blood/cts_TWAS_latest/Neutrophils_weights2//FLYWCH1-out.wgt.RDat	FLYWCH1	16	2961939	3001209	0.05441	rs2741932	2.94	rs17136161	0.020045	6.08	1.9259	78	3	lasso	0.04070	1.45e-17	1.4560	1.45e-01	NA	NA	NA	NA	NA
FLYWCH2-out.wgt.RDat	/u/home/t/tboltz/project-ophoff/rna_whole_blood/cts_TWAS_latest/Neutrophils_weights2//FLYWCH2-out.wgt.RDat	FLYWCH2	16	2933215	2949383	0.06869	rs2741932	2.94	rs9934223	0.067510	10.96	1.3761	68	4	lasso	0.07353	9.30e-31	1.4232	1.55e-01	NA	NA	NA	NA	NA
GDPD3-out.wgt.RDat	/u/home/t/tboltz/project-ophoff/rna_whole_blood/cts_TWAS_latest/Neutrophils_weights2//GDPD3-out.wgt.RDat	GDPD3	16	30116132	30124858	0.02073	rs3764276	7.30	rs7204270	0.009325	-4.74	-1.0865	39	9	enet	0.00849	7.32e-05	2.0198	4.34e-02	0.000	0.000	0.498	0.493	0.009
HAGH-out.wgt.RDat	/u/home/t/tboltz/project-ophoff/rna_whole_blood/cts_TWAS_latest/Neutrophils_weights2//HAGH-out.wgt.RDat	HAGH	16	1845622	1877158	0.10322	rs9927202	-6.23	rs9806945	0.103849	-13.45	1.5658	102	3	lasso	0.11853	1.53e-49	-1.1666	2.43e-01	NA	NA	NA	NA	NA
HEATR3-out.wgt.RDat	/u/home/t/tboltz/project-ophoff/rna_whole_blood/cts_TWAS_latest/Neutrophils_weights2//HEATR3-out.wgt.RDat	HEATR3	16	50099882	50141183	0.07017	rs2356837	-6.63	rs4785201	0.074514	-11.53	-4.1726	102	4	lasso	0.09512	1.17e-39	6.1882	6.08e-10	0.000	0.000	0.000	0.999	0.001
HERPUD1-out.wgt.RDat	/u/home/t/tboltz/project-ophoff/rna_whole_blood/cts_TWAS_latest/Neutrophils_weights2//HERPUD1-out.wgt.RDat	HERPUD1	16	56966055	56978776	0.02792	rs9921996	-3.31	rs1561140	0.023474	6.64	0.5597	146	5	lasso	0.02670	4.85e-12	0.3283	7.43e-01	NA	NA	NA	NA	NA
HP-out.wgt.RDat	/u/home/t/tboltz/project-ophoff/rna_whole_blood/cts_TWAS_latest/Neutrophils_weights2//HP-out.wgt.RDat	HP	16	72088492	72094954	0.27637	rs10492825	-4.55	rs11864453	0.212054	-19.24	-1.2267	159	37	enet	0.27709	3.93e-124	1.2223	2.22e-01	NA	NA	NA	NA	NA
HSDL1-out.wgt.RDat	/u/home/t/tboltz/project-ophoff/rna_whole_blood/cts_TWAS_latest/Neutrophils_weights2//HSDL1-out.wgt.RDat	HSDL1	16	84155747	84178782	0.03696	rs8046153	-4.63	rs2175248	0.014569	6.31	-0.0921	263	4	lasso	0.02656	5.48e-12	0.3466	7.29e-01	NA	NA	NA	NA	NA
IGSF6-out.wgt.RDat	/u/home/t/tboltz/project-ophoff/rna_whole_blood/cts_TWAS_latest/Neutrophils_weights2//IGSF6-out.wgt.RDat	IGSF6	16	21650872	21663929	0.03794	rs6497564	1.66	rs42750	0.017227	5.62	-0.4113	40	15	enet	0.02105	8.06e-10	0.0186	9.85e-01	NA	NA	NA	NA	NA
IL21R-out.wgt.RDat	/u/home/t/tboltz/project-ophoff/rna_whole_blood/cts_TWAS_latest/Neutrophils_weights2//IL21R-out.wgt.RDat	IL21R	16	27413496	27463363	0.03371	rs12920165	2.85	rs2239928	0.031347	-7.44	1.9422	88	3	lasso	0.02828	1.16e-12	-2.1305	3.31e-02	0.000	0.993	0.000	0.000	0.007
IL27-out.wgt.RDat	/u/home/t/tboltz/project-ophoff/rna_whole_blood/cts_TWAS_latest/Neutrophils_weights2//IL27-out.wgt.RDat	IL27	16	28510684	28523372	0.00953	rs12448898	-3.60	rs7187776	0.012585	5.14	-0.5227	67	3	lasso	0.01251	1.85e-06	-0.3323	7.40e-01	NA	NA	NA	NA	NA
IL4R-out.wgt.RDat	/u/home/t/tboltz/project-ophoff/rna_whole_blood/cts_TWAS_latest/Neutrophils_weights2//IL4R-out.wgt.RDat	IL4R	16	27324990	27376099	0.12222	rs12920165	2.85	rs2057768	0.065477	-10.79	0.8218	85	23	enet	0.08260	1.79e-34	0.3348	7.38e-01	NA	NA	NA	NA	NA
INO80E-out.wgt.RDat	/u/home/t/tboltz/project-ophoff/rna_whole_blood/cts_TWAS_latest/Neutrophils_weights2//INO80E-out.wgt.RDat	INO80E	16	30007037	30017114	0.02706	rs3764276	7.30	rs12931955	0.013284	5.10	2.6000	38	38	blup	0.01472	2.48e-07	0.9773	3.28e-01	NA	NA	NA	NA	NA
ITGAD-out.wgt.RDat	/u/home/t/tboltz/project-ophoff/rna_whole_blood/cts_TWAS_latest/Neutrophils_weights2//ITGAD-out.wgt.RDat	ITGAD	16	31404657	31437826	0.01855	rs11574647	8.67	rs9923480	0.000849	-3.72	-1.1407	138	19	enet	0.00635	5.29e-04	-4.0828	4.45e-05	0.000	0.000	0.104	0.016	0.881
ITGAX-out.wgt.RDat	/u/home/t/tboltz/project-ophoff/rna_whole_blood/cts_TWAS_latest/Neutrophils_weights2//ITGAX-out.wgt.RDat	ITGAX	16	31366456	31394318	0.25888	rs11574647	8.67	rs8060268	0.312025	-23.27	2.1477	134	22	enet	0.31792	5.61e-146	-1.6743	9.41e-02	NA	NA	NA	NA	NA
KLHDC4-out.wgt.RDat	/u/home/t/tboltz/project-ophoff/rna_whole_blood/cts_TWAS_latest/Neutrophils_weights2//KLHDC4-out.wgt.RDat	KLHDC4	16	87730092	87799598	0.03988	rs11866841	-4.44	rs1984980	0.028369	-7.48	0.0653	99	7	enet	0.03228	3.07e-14	1.1532	2.49e-01	NA	NA	NA	NA	NA
LDAF1-out.wgt.RDat	/u/home/t/tboltz/project-ophoff/rna_whole_blood/cts_TWAS_latest/Neutrophils_weights2//LDAF1-out.wgt.RDat	LDAF1	16	21169699	21191937	0.02297	rs11865952	-4.99	rs4783381	0.015881	-5.51	-1.2319	81	4	lasso	0.01511	1.75e-07	1.0325	3.02e-01	NA	NA	NA	NA	NA
LDHD-out.wgt.RDat	/u/home/t/tboltz/project-ophoff/rna_whole_blood/cts_TWAS_latest/Neutrophils_weights2//LDHD-out.wgt.RDat	LDHD	16	75145759	75150669	0.01664	rs7206780	-6.16	rs9939124	0.002535	-4.07	-0.0763	88	9	enet	0.00823	9.33e-05	3.1295	1.75e-03	0.001	0.000	0.256	0.029	0.714
MAP1LC3B-out.wgt.RDat	/u/home/t/tboltz/project-ophoff/rna_whole_blood/cts_TWAS_latest/Neutrophils_weights2//MAP1LC3B-out.wgt.RDat	MAP1LC3B	16	87417560	87438385	0.01387	rs8059567	3.42	rs3748400	0.009301	-4.41	0.5077	106	106	blup	0.00614	6.44e-04	-2.6491	8.07e-03	0.671	0.326	0.002	0.001	0.000
MAPK3-out.wgt.RDat	/u/home/t/tboltz/project-ophoff/rna_whole_blood/cts_TWAS_latest/Neutrophils_weights2//MAPK3-out.wgt.RDat	MAPK3	16	30125427	30134827	0.05561	rs3764276	7.30	rs7204270	0.042238	-8.67	-1.0865	39	5	lasso	0.04953	4.49e-21	2.0122	4.42e-02	0.000	0.000	0.000	1.000	0.000
MBTPS1-out.wgt.RDat	/u/home/t/tboltz/project-ophoff/rna_whole_blood/cts_TWAS_latest/Neutrophils_weights2//MBTPS1-out.wgt.RDat	MBTPS1	16	84087369	84150547	0.04588	rs8046153	-4.63	rs2175248	0.013371	5.34	-0.0921	271	271	blup	0.00930	3.47e-05	-0.8828	3.77e-01	NA	NA	NA	NA	NA
METTL9-out.wgt.RDat	/u/home/t/tboltz/project-ophoff/rna_whole_blood/cts_TWAS_latest/Neutrophils_weights2//METTL9-out.wgt.RDat	METTL9	16	21608540	21668794	0.16603	rs6497564	1.66	rs42750	0.104028	13.54	-0.4113	45	13	enet	0.10542	5.64e-44	-0.4444	6.57e-01	NA	NA	NA	NA	NA
MGRN1-out.wgt.RDat	/u/home/t/tboltz/project-ophoff/rna_whole_blood/cts_TWAS_latest/Neutrophils_weights2//MGRN1-out.wgt.RDat	MGRN1	16	4666495	4740975	0.01728	rs7187814	7.85	rs1659495	0.015959	5.42	1.9313	90	3	enet	0.01769	1.69e-08	-0.7852	4.32e-01	NA	NA	NA	NA	NA
MLKL-out.wgt.RDat	/u/home/t/tboltz/project-ophoff/rna_whole_blood/cts_TWAS_latest/Neutrophils_weights2//MLKL-out.wgt.RDat	MLKL	16	74705754	74734858	0.04200	rs7193541	-4.03	rs4888262	0.003182	-3.79	-3.4811	94	31	enet	0.01704	3.03e-08	1.9919	4.64e-02	0.897	0.071	0.006	0.000	0.026
MPHOSPH6-out.wgt.RDat	/u/home/t/tboltz/project-ophoff/rna_whole_blood/cts_TWAS_latest/Neutrophils_weights2//MPHOSPH6-out.wgt.RDat	MPHOSPH6	16	82181404	82203829	0.09320	rs7192266	-8.49	rs2303266	0.135601	15.35	1.1447	225	19	enet	0.14467	7.02e-61	1.8633	6.24e-02	NA	NA	NA	NA	NA
MRPS34-out.wgt.RDat	/u/home/t/tboltz/project-ophoff/rna_whole_blood/cts_TWAS_latest/Neutrophils_weights2//MRPS34-out.wgt.RDat	MRPS34	16	1821892	1823156	0.02419	rs9927202	-6.23	rs2745170	0.011514	5.03	1.6814	97	8	enet	0.01100	7.30e-06	1.0106	3.12e-01	NA	NA	NA	NA	NA
NECAB2-out.wgt.RDat	/u/home/t/tboltz/project-ophoff/rna_whole_blood/cts_TWAS_latest/Neutrophils_weights2//NECAB2-out.wgt.RDat	NECAB2	16	84002238	84036381	0.04495	rs692603	-3.21	rs2175248	0.010772	5.48	-0.0921	278	7	lasso	0.01143	4.96e-06	0.5070	6.12e-01	NA	NA	NA	NA	NA
NLRC5-out.wgt.RDat	/u/home/t/tboltz/project-ophoff/rna_whole_blood/cts_TWAS_latest/Neutrophils_weights2//NLRC5-out.wgt.RDat	NLRC5	16	57023398	57117443	0.15399	rs6499882	-5.46	rs821470	0.086510	12.37	0.0256	160	18	enet	0.10355	3.44e-43	0.2719	7.86e-01	NA	NA	NA	NA	NA
NMRAL1-out.wgt.RDat	/u/home/t/tboltz/project-ophoff/rna_whole_blood/cts_TWAS_latest/Neutrophils_weights2//NMRAL1-out.wgt.RDat	NMRAL1	16	4511682	4545764	0.05286	rs7187814	7.85	rs6500596	0.036399	8.98	7.1115	81	18	enet	0.08285	1.41e-34	6.0574	1.38e-09	0.000	0.000	0.000	0.298	0.702
NOD2-out.wgt.RDat	/u/home/t/tboltz/project-ophoff/rna_whole_blood/cts_TWAS_latest/Neutrophils_weights2//NOD2-out.wgt.RDat	NOD2	16	50727500	50767952	0.27895	rs1420687	-4.48	rs4785223	0.505891	29.59	1.8524	113	6	lasso	0.52322	1.87e-280	2.0208	4.33e-02	0.000	0.963	0.000	0.032	0.005
NPIPB13-out.wgt.RDat	/u/home/t/tboltz/project-ophoff/rna_whole_blood/cts_TWAS_latest/Neutrophils_weights2//NPIPB13-out.wgt.RDat	NPIPB13	16	30234259	30265831	0.11660	rs885107	-6.93	rs7204270	0.093425	13.69	-1.0865	34	5	lasso	0.11618	1.55e-48	-0.3726	7.09e-01	NA	NA	NA	NA	NA
PAQR4-out.wgt.RDat	/u/home/t/tboltz/project-ophoff/rna_whole_blood/cts_TWAS_latest/Neutrophils_weights2//PAQR4-out.wgt.RDat	PAQR4	16	3019272	3023485	0.02732	rs2741932	2.94	rs7187296	0.024528	6.94	0.1391	80	2	lasso	0.02412	4.99e-11	-0.0190	9.85e-01	NA	NA	NA	NA	NA
PDPK1-out.wgt.RDat	/u/home/t/tboltz/project-ophoff/rna_whole_blood/cts_TWAS_latest/Neutrophils_weights2//PDPK1-out.wgt.RDat	PDPK1	16	2587981	2653189	0.05805	rs4238909	3.76	rs11642783	0.029220	7.35	-1.5489	48	2	lasso	0.02635	6.66e-12	-1.5478	1.22e-01	NA	NA	NA	NA	NA
PIEZO1-out.wgt.RDat	/u/home/t/tboltz/project-ophoff/rna_whole_blood/cts_TWAS_latest/Neutrophils_weights2//PIEZO1-out.wgt.RDat	PIEZO1	16	88781747	88851628	0.05579	rs9932692	7.44	rs2968482	0.025653	6.89	2.2346	85	11	enet	0.04379	8.63e-19	7.4514	9.24e-14	0.000	0.000	0.000	1.000	0.000
PKD1L3-out.wgt.RDat	/u/home/t/tboltz/project-ophoff/rna_whole_blood/cts_TWAS_latest/Neutrophils_weights2//PKD1L3-out.wgt.RDat	PKD1L3	16	71963442	72033877	0.06321	rs10492825	-4.55	rs1820248	0.036629	-8.33	0.0938	172	6	lasso	0.03816	1.47e-16	-0.4404	6.60e-01	NA	NA	NA	NA	NA
POLR2C-out.wgt.RDat	/u/home/t/tboltz/project-ophoff/rna_whole_blood/cts_TWAS_latest/Neutrophils_weights2//POLR2C-out.wgt.RDat	POLR2C	16	57496582	57505921	0.03075	rs6499882	-5.46	rs172782	0.012171	5.83	1.1504	147	6	lasso	0.01358	6.96e-07	2.0973	3.60e-02	0.000	0.230	0.001	0.767	0.001
PRSS21-out.wgt.RDat	/u/home/t/tboltz/project-ophoff/rna_whole_blood/cts_TWAS_latest/Neutrophils_weights2//PRSS21-out.wgt.RDat	PRSS21	16	2867182	2876305	0.02013	rs4238909	3.76	rs7281	0.007150	5.57	1.2504	61	2	lasso	0.01004	1.76e-05	1.5145	1.30e-01	NA	NA	NA	NA	NA
PSME3IP1-out.wgt.RDat	/u/home/t/tboltz/project-ophoff/rna_whole_blood/cts_TWAS_latest/Neutrophils_weights2//PSME3IP1-out.wgt.RDat	PSME3IP1	16	57186379	57220028	0.02440	rs6499882	-5.46	rs6499884	0.006298	-4.65	-4.3751	154	154	blup	0.01404	4.60e-07	1.1244	2.61e-01	NA	NA	NA	NA	NA
RBL2-out.wgt.RDat	/u/home/t/tboltz/project-ophoff/rna_whole_blood/cts_TWAS_latest/Neutrophils_weights2//RBL2-out.wgt.RDat	RBL2	16	53467890	53525560	0.38837	rs8049859	8.64	rs9929873	0.523116	-30.09	-2.4139	159	6	lasso	0.52340	1.35e-280	2.3119	2.08e-02	0.000	0.000	0.000	1.000	0.000
RFWD3-out.wgt.RDat	/u/home/t/tboltz/project-ophoff/rna_whole_blood/cts_TWAS_latest/Neutrophils_weights2//RFWD3-out.wgt.RDat	RFWD3	16	74655298	74700775	0.06384	rs7193541	-4.03	rs4888262	0.044715	8.94	-3.4811	94	22	enet	0.06079	1.37e-25	-1.2378	2.16e-01	NA	NA	NA	NA	NA
RNF166-out.wgt.RDat	/u/home/t/tboltz/project-ophoff/rna_whole_blood/cts_TWAS_latest/Neutrophils_weights2//RNF166-out.wgt.RDat	RNF166	16	88762908	88772816	0.10536	rs9932692	7.44	rs11648894	0.015592	7.43	1.7532	68	17	enet	0.08845	6.90e-37	6.6945	2.16e-11	0.000	0.000	0.000	0.979	0.021
ROGDI-out.wgt.RDat	/u/home/t/tboltz/project-ophoff/rna_whole_blood/cts_TWAS_latest/Neutrophils_weights2//ROGDI-out.wgt.RDat	ROGDI	16	4846970	4852951	0.03527	rs7187814	7.85	rs3813750	0.001062	4.96	-2.9281	87	9	enet	0.02295	1.44e-10	-3.6683	2.44e-04	0.000	0.000	0.151	0.847	0.002
SEC14L5-out.wgt.RDat	/u/home/t/tboltz/project-ophoff/rna_whole_blood/cts_TWAS_latest/Neutrophils_weights2//SEC14L5-out.wgt.RDat	SEC14L5	16	5008332	5069158	0.03110	rs7187814	7.85	rs3852764	0.024604	-6.66	-5.6653	84	7	enet	0.03119	8.31e-14	6.0748	1.24e-09	0.000	0.000	0.000	1.000	0.000
SGF29-out.wgt.RDat	/u/home/t/tboltz/project-ophoff/rna_whole_blood/cts_TWAS_latest/Neutrophils_weights2//SGF29-out.wgt.RDat	SGF29	16	28565242	28603111	0.04024	rs12448898	-3.60	rs4788074	0.057769	-10.46	1.1020	68	3	lasso	0.05963	4.01e-25	-1.0975	2.72e-01	NA	NA	NA	NA	NA
SNAI3-out.wgt.RDat	/u/home/t/tboltz/project-ophoff/rna_whole_blood/cts_TWAS_latest/Neutrophils_weights2//SNAI3-out.wgt.RDat	SNAI3	16	88744097	88752915	0.13188	rs9932692	7.44	rs11076697	0.043639	9.65	1.4325	68	25	enet	0.09130	4.53e-38	3.2589	1.12e-03	0.000	0.000	0.000	1.000	0.000
STX4-out.wgt.RDat	/u/home/t/tboltz/project-ophoff/rna_whole_blood/cts_TWAS_latest/Neutrophils_weights2//STX4-out.wgt.RDat	STX4	16	31044211	31054296	0.03997	rs11574647	8.67	rs11865038	0.056230	10.01	0.5812	102	5	lasso	0.05828	1.40e-24	1.5416	1.23e-01	NA	NA	NA	NA	NA
SULT1A1-out.wgt.RDat	/u/home/t/tboltz/project-ophoff/rna_whole_blood/cts_TWAS_latest/Neutrophils_weights2//SULT1A1-out.wgt.RDat	SULT1A1	16	28616518	28634946	0.09931	rs12448898	-3.60	rs17707300	0.139518	-15.60	0.9127	63	21	enet	0.16051	6.44e-68	-2.5378	1.12e-02	0.000	0.997	0.000	0.002	0.001
SULT1A2-out.wgt.RDat	/u/home/t/tboltz/project-ophoff/rna_whole_blood/cts_TWAS_latest/Neutrophils_weights2//SULT1A2-out.wgt.RDat	SULT1A2	16	28603265	28608371	0.11538	rs12448898	-3.60	rs4788084	0.210997	19.22	-0.0330	64	3	lasso	0.21101	2.97e-91	-0.2284	8.19e-01	NA	NA	NA	NA	NA
SULT1A3-out.wgt.RDat	/u/home/t/tboltz/project-ophoff/rna_whole_blood/cts_TWAS_latest/Neutrophils_weights2//SULT1A3-out.wgt.RDat	SULT1A3	16	30210553	30215631	0.01315	rs885107	-6.93	rs6565183	0.016425	5.88	0.6889	34	5	enet	0.01660	4.50e-08	0.4355	6.63e-01	NA	NA	NA	NA	NA
TELO2-out.wgt.RDat	/u/home/t/tboltz/project-ophoff/rna_whole_blood/cts_TWAS_latest/Neutrophils_weights2//TELO2-out.wgt.RDat	TELO2	16	1543346	1560455	0.01031	rs9927202	-6.23	rs8048206	0.009849	-4.98	-5.2615	108	2	lasso	0.00895	4.77e-05	6.0869	1.15e-09	0.000	0.000	0.005	0.032	0.963
TMEM204-out.wgt.RDat	/u/home/t/tboltz/project-ophoff/rna_whole_blood/cts_TWAS_latest/Neutrophils_weights2//TMEM204-out.wgt.RDat	TMEM204	16	1578690	1605581	0.26783	rs9927202	-6.23	rs8048206	0.367966	25.23	-5.2615	106	3	lasso	0.37025	5.77e-176	-5.3745	7.68e-08	0.000	0.000	0.000	0.630	0.369
TRAPPC2L-out.wgt.RDat	/u/home/t/tboltz/project-ophoff/rna_whole_blood/cts_TWAS_latest/Neutrophils_weights2//TRAPPC2L-out.wgt.RDat	TRAPPC2L	16	88922629	88929094	0.02116	rs9932692	7.44	rs3826061	0.011666	-4.65	-3.2267	82	1	lasso	0.00953	2.82e-05	3.2267	1.25e-03	0.000	0.000	0.604	0.386	0.011
XPO6-out.wgt.RDat	/u/home/t/tboltz/project-ophoff/rna_whole_blood/cts_TWAS_latest/Neutrophils_weights2//XPO6-out.wgt.RDat	XPO6	16	28109301	28223241	0.05317	rs12448898	-3.60	rs205357	0.087594	12.64	-0.3176	80	7	lasso	0.09360	5.04e-39	-0.7615	4.46e-01	NA	NA	NA	NA	NA
ZFP1-out.wgt.RDat	/u/home/t/tboltz/project-ophoff/rna_whole_blood/cts_TWAS_latest/Neutrophils_weights2//ZFP1-out.wgt.RDat	ZFP1	16	75182393	75206134	0.06434	rs7206780	-6.16	rs9939124	0.038928	-8.32	-0.0763	104	5	lasso	0.03892	7.35e-17	0.1659	8.68e-01	NA	NA	NA	NA	NA
ZG16B-out.wgt.RDat	/u/home/t/tboltz/project-ophoff/rna_whole_blood/cts_TWAS_latest/Neutrophils_weights2//ZG16B-out.wgt.RDat	ZG16B	16	2880171	2889586	0.03449	rs4238909	3.76	rs3810801	0.016025	6.54	1.7619	59	2	lasso	0.02261	1.96e-10	1.9845	4.72e-02	0.000	0.993	0.000	0.003	0.005
ZNF23-out.wgt.RDat	/u/home/t/tboltz/project-ophoff/rna_whole_blood/cts_TWAS_latest/Neutrophils_weights2//ZNF23-out.wgt.RDat	ZNF23	16	71481501	71496998	0.02506	rs16973500	-4.04	rs3803702	0.014659	-5.29	-0.2397	131	131	blup	0.01380	5.74e-07	-0.4609	6.45e-01	NA	NA	NA	NA	NA
ZNF500-out.wgt.RDat	/u/home/t/tboltz/project-ophoff/rna_whole_blood/cts_TWAS_latest/Neutrophils_weights2//ZNF500-out.wgt.RDat	ZNF500	16	4798241	4817625	0.01848	rs7187814	7.85	rs13335236	0.005013	4.32	-2.5257	89	3	lasso	0.00879	5.55e-05	-3.1296	1.75e-03	0.000	0.000	0.782	0.203	0.016
ZNRF1-out.wgt.RDat	/u/home/t/tboltz/project-ophoff/rna_whole_blood/cts_TWAS_latest/Neutrophils_weights2//ZNRF1-out.wgt.RDat	ZNRF1	16	75032923	75144892	0.02500	rs7206780	-6.16	rs11149788	0.023229	6.55	-0.2510	95	3	lasso	0.02137	6.02e-10	-0.2928	7.70e-01	NA	NA	NA	NA	NA
PANEL	FILE	ID	CHR	P0	P1	HSQ	BEST.GWAS.ID	BEST.GWAS.Z	EQTL.ID	EQTL.R2	EQTL.Z	EQTL.GWAS.Z	NSNP	NWGT	MODEL	MODELCV.R2	MODELCV.PV	TWAS.Z	TWAS.P	COLOC.PP0	COLOC.PP1	COLOC.PP2	COLOC.PP3	COLOC.PP4
ALOX15-out.wgt.RDat	/u/home/t/tboltz/project-ophoff/rna_whole_blood/cts_TWAS_latest/Neutrophils_weights2//ALOX15-out.wgt.RDat	ALOX15	17	4534215	4545589	0.1463	rs1060431	20.38	rs12451741	0.15751	-16.57	1.926	101	21	enet	0.16361	2.61e-69	-2.037	4.16e-02	0	0	0.000	1.000	0.000
ANKFY1-out.wgt.RDat	/u/home/t/tboltz/project-ophoff/rna_whole_blood/cts_TWAS_latest/Neutrophils_weights2//ANKFY1-out.wgt.RDat	ANKFY1	17	4067116	4167290	0.3485	rs1007637	-7.46	rs7221595	0.19559	18.54	-3.788	60	31	enet	0.41536	7.02e-204	-6.024	1.71e-09	0	0	0.000	1.000	0.000
ARRB2-out.wgt.RDat	/u/home/t/tboltz/project-ophoff/rna_whole_blood/cts_TWAS_latest/Neutrophils_weights2//ARRB2-out.wgt.RDat	ARRB2	17	4613892	4624794	0.0806	rs1060431	20.38	rs7225717	0.07402	11.49	1.935	106	9	enet	0.07979	2.57e-33	2.357	1.84e-02	0	0	0.000	1.000	0.000
CXCL16-out.wgt.RDat	/u/home/t/tboltz/project-ophoff/rna_whole_blood/cts_TWAS_latest/Neutrophils_weights2//CXCL16-out.wgt.RDat	CXCL16	17	4636829	4643223	0.1722	rs1060431	20.38	rs2277680	0.15874	-16.62	-0.955	110	12	enet	0.16108	3.59e-68	1.182	2.37e-01	NA	NA	NA	NA	NA
LOC728392-out.wgt.RDat	/u/home/t/tboltz/project-ophoff/rna_whole_blood/cts_TWAS_latest/Neutrophils_weights2//LOC728392-out.wgt.RDat	LOC728392	17	5402760	5404465	0.0318	rs3786044	16.88	rs7207641	0.01481	-5.42	0.943	177	177	blup	0.01948	3.34e-09	-2.267	2.34e-02	0	0	0.003	0.997	0.000
MIS12-out.wgt.RDat	/u/home/t/tboltz/project-ophoff/rna_whole_blood/cts_TWAS_latest/Neutrophils_weights2//MIS12-out.wgt.RDat	MIS12	17	5389606	5394134	0.0294	rs3786044	16.88	rs8079518	0.00402	5.12	2.477	181	181	blup	0.00898	4.64e-05	3.602	3.16e-04	0	0	0.092	0.906	0.001
MNT-out.wgt.RDat	/u/home/t/tboltz/project-ophoff/rna_whole_blood/cts_TWAS_latest/Neutrophils_weights2//MNT-out.wgt.RDat	MNT	17	2287368	2304398	0.0318	rs216195	16.71	rs2012068	0.00905	4.92	11.181	112	20	enet	0.01408	4.44e-07	11.394	4.49e-30	0	0	0.145	0.817	0.038
MYBBP1A-out.wgt.RDat	/u/home/t/tboltz/project-ophoff/rna_whole_blood/cts_TWAS_latest/Neutrophils_weights2//MYBBP1A-out.wgt.RDat	MYBBP1A	17	4442193	4458926	0.0273	rs1060431	20.38	rs4790646	0.01712	-5.85	2.398	91	12	enet	0.01955	3.11e-09	-4.227	2.37e-05	0	0	0.003	0.997	0.000
NLRP1-out.wgt.RDat	/u/home/t/tboltz/project-ophoff/rna_whole_blood/cts_TWAS_latest/Neutrophils_weights2//NLRP1-out.wgt.RDat	NLRP1	17	5402748	5522744	0.0740	rs3786044	16.88	rs2733366	0.02869	-7.17	0.473	177	4	lasso	0.02466	3.07e-11	-1.553	1.20e-01	NA	NA	NA	NA	NA
OR3A1-out.wgt.RDat	/u/home/t/tboltz/project-ophoff/rna_whole_blood/cts_TWAS_latest/Neutrophils_weights2//OR3A1-out.wgt.RDat	OR3A1	17	3194312	3201654	0.0256	rs9894016	-2.76	rs226357	0.02403	-6.55	0.844	115	4	lasso	0.02455	3.39e-11	-0.521	6.02e-01	NA	NA	NA	NA	NA
OR3A2-out.wgt.RDat	/u/home/t/tboltz/project-ophoff/rna_whole_blood/cts_TWAS_latest/Neutrophils_weights2//OR3A2-out.wgt.RDat	OR3A2	17	3180237	3289611	0.0482	rs9894016	-2.76	rs226357	0.05757	-10.12	0.844	120	6	enet	0.05816	1.56e-24	-0.321	7.48e-01	NA	NA	NA	NA	NA
P2RX1-out.wgt.RDat	/u/home/t/tboltz/project-ophoff/rna_whole_blood/cts_TWAS_latest/Neutrophils_weights2//P2RX1-out.wgt.RDat	P2RX1	17	3799887	3819770	0.3403	rs1007637	-7.46	rs1007637	0.10762	13.75	-7.463	80	4	lasso	0.27832	8.96e-125	-5.784	7.28e-09	0	0	0.000	0.000	1.000
PAFAH1B1-out.wgt.RDat	/u/home/t/tboltz/project-ophoff/rna_whole_blood/cts_TWAS_latest/Neutrophils_weights2//PAFAH1B1-out.wgt.RDat	PAFAH1B1	17	2496505	2588909	0.1613	rs216195	16.71	rs6502440	0.13586	15.63	4.459	119	17	enet	0.17616	5.35e-75	3.837	1.24e-04	0	0	0.000	1.000	0.000
SCIMP-out.wgt.RDat	/u/home/t/tboltz/project-ophoff/rna_whole_blood/cts_TWAS_latest/Neutrophils_weights2//SCIMP-out.wgt.RDat	SCIMP	17	5112216	5138155	0.0358	rs1060431	20.38	rs2641256	0.04348	8.74	0.548	202	3	lasso	0.04077	1.36e-17	1.397	1.62e-01	NA	NA	NA	NA	NA
SRR-out.wgt.RDat	/u/home/t/tboltz/project-ophoff/rna_whole_blood/cts_TWAS_latest/Neutrophils_weights2//SRR-out.wgt.RDat	SRR	17	2206678	2228554	0.0364	rs216195	16.71	rs17761723	0.03548	-8.36	-0.624	113	5	lasso	0.03402	6.33e-15	1.486	1.37e-01	NA	NA	NA	NA	NA
USP6-out.wgt.RDat	/u/home/t/tboltz/project-ophoff/rna_whole_blood/cts_TWAS_latest/Neutrophils_weights2//USP6-out.wgt.RDat	USP6	17	5019328	5078329	0.0327	rs1060431	20.38	rs7220266	0.00916	4.83	-2.821	194	194	blup	0.01796	1.32e-08	0.377	7.06e-01	NA	NA	NA	NA	NA
PANEL	FILE	ID	CHR	P0	P1	HSQ	BEST.GWAS.ID	BEST.GWAS.Z	EQTL.ID	EQTL.R2	EQTL.Z	EQTL.GWAS.Z	NSNP	NWGT	MODEL	MODELCV.R2	MODELCV.PV	TWAS.Z	TWAS.P	COLOC.PP0	COLOC.PP1	COLOC.PP2	COLOC.PP3	COLOC.PP4
ANKRD12-out.wgt.RDat	/u/home/t/tboltz/project-ophoff/rna_whole_blood/cts_TWAS_latest/Neutrophils_weights2//ANKRD12-out.wgt.RDat	ANKRD12	18	9136227	9285983	0.0176	rs589559	-11.14	rs7235514	4.90e-03	4.80	2.1160	146	14	enet	0.01237	2.09e-06	3.8744	1.07e-04	0.000	0.000	0.217	0.778	0.006
ENOSF1-out.wgt.RDat	/u/home/t/tboltz/project-ophoff/rna_whole_blood/cts_TWAS_latest/Neutrophils_weights2//ENOSF1-out.wgt.RDat	ENOSF1	18	670319	712662	0.0451	rs9945303	-4.46	rs2847601	3.27e-02	-7.67	-2.7189	122	5	lasso	0.03757	2.51e-16	3.5119	4.45e-04	0.000	0.909	0.000	0.058	0.034
IMPA2-out.wgt.RDat	/u/home/t/tboltz/project-ophoff/rna_whole_blood/cts_TWAS_latest/Neutrophils_weights2//IMPA2-out.wgt.RDat	IMPA2	18	11981025	12030876	0.0431	rs919	3.04	rs619671	2.14e-02	-6.79	-1.2530	122	122	blup	0.02181	4.02e-10	1.0018	3.16e-01	NA	NA	NA	NA	NA
LMAN1-out.wgt.RDat	/u/home/t/tboltz/project-ophoff/rna_whole_blood/cts_TWAS_latest/Neutrophils_weights2//LMAN1-out.wgt.RDat	LMAN1	18	56995056	57026497	0.0399	rs10503031	-3.65	rs9319948	4.88e-02	9.35	-0.4181	248	3	lasso	0.05001	2.88e-21	-0.3360	7.37e-01	NA	NA	NA	NA	NA
LPIN2-out.wgt.RDat	/u/home/t/tboltz/project-ophoff/rna_whole_blood/cts_TWAS_latest/Neutrophils_weights2//LPIN2-out.wgt.RDat	LPIN2	18	2916993	3013313	0.0616	rs7239971	-2.96	rs11665524	7.10e-03	5.42	0.5390	134	25	enet	0.02511	2.05e-11	-0.0541	9.57e-01	NA	NA	NA	NA	NA
ME2-out.wgt.RDat	/u/home/t/tboltz/project-ophoff/rna_whole_blood/cts_TWAS_latest/Neutrophils_weights2//ME2-out.wgt.RDat	ME2	18	48405451	48480627	0.1834	rs167701	-6.32	rs6508038	4.60e-02	9.16	-0.1486	199	36	enet	0.09483	1.55e-39	-0.0299	9.76e-01	NA	NA	NA	NA	NA
METTL4-out.wgt.RDat	/u/home/t/tboltz/project-ophoff/rna_whole_blood/cts_TWAS_latest/Neutrophils_weights2//METTL4-out.wgt.RDat	METTL4	18	2537525	2571508	0.0223	rs7239971	-2.96	rs2347279	2.43e-02	6.65	0.2869	90	1	lasso	0.02301	1.36e-10	0.2869	7.74e-01	NA	NA	NA	NA	NA
MPPE1-out.wgt.RDat	/u/home/t/tboltz/project-ophoff/rna_whole_blood/cts_TWAS_latest/Neutrophils_weights2//MPPE1-out.wgt.RDat	MPPE1	18	11882622	11908365	0.2007	rs8096163	1.76	rs622863	9.07e-02	-12.66	-1.7311	121	29	enet	0.10999	6.59e-46	1.9093	5.62e-02	NA	NA	NA	NA	NA
NAPG-out.wgt.RDat	/u/home/t/tboltz/project-ophoff/rna_whole_blood/cts_TWAS_latest/Neutrophils_weights2//NAPG-out.wgt.RDat	NAPG	18	10525903	10552761	0.0795	rs11080470	-2.98	rs647254	4.59e-02	-9.12	-1.3522	148	22	enet	0.05779	2.19e-24	1.2092	2.27e-01	NA	NA	NA	NA	NA
NDUFV2-out.wgt.RDat	/u/home/t/tboltz/project-ophoff/rna_whole_blood/cts_TWAS_latest/Neutrophils_weights2//NDUFV2-out.wgt.RDat	NDUFV2	18	9102629	9134343	0.0314	rs589559	-11.14	rs1156044	4.61e-02	9.12	1.6252	121	2	lasso	0.04401	7.05e-19	1.6398	1.01e-01	NA	NA	NA	NA	NA
NPC1-out.wgt.RDat	/u/home/t/tboltz/project-ophoff/rna_whole_blood/cts_TWAS_latest/Neutrophils_weights2//NPC1-out.wgt.RDat	NPC1	18	21086149	21166470	0.0203	rs4800452	18.03	rs1788821	-7.57e-05	3.84	-4.9793	191	191	blup	0.00152	5.71e-02	-13.3474	1.23e-40	0.000	0.000	0.195	0.019	0.786
PIGN-out.wgt.RDat	/u/home/t/tboltz/project-ophoff/rna_whole_blood/cts_TWAS_latest/Neutrophils_weights2//PIGN-out.wgt.RDat	PIGN	18	59572489	59854351	0.0671	rs17070032	3.36	rs17069686	6.87e-02	-11.30	-0.0025	298	4	lasso	0.07177	4.85e-30	0.1240	9.01e-01	NA	NA	NA	NA	NA
POLI-out.wgt.RDat	/u/home/t/tboltz/project-ophoff/rna_whole_blood/cts_TWAS_latest/Neutrophils_weights2//POLI-out.wgt.RDat	POLI	18	51795775	51847636	0.3727	rs1272278	-3.23	rs620495	2.48e-01	20.83	-1.7786	166	34	enet	0.31046	6.83e-142	-2.2763	2.28e-02	0.000	0.994	0.000	0.001	0.005
PPP4R1-out.wgt.RDat	/u/home/t/tboltz/project-ophoff/rna_whole_blood/cts_TWAS_latest/Neutrophils_weights2//PPP4R1-out.wgt.RDat	PPP4R1	18	9546790	9615238	0.1279	rs589559	-11.14	rs676629	6.64e-02	-10.95	-0.4135	121	25	enet	0.13126	5.08e-55	5.8498	4.92e-09	0.000	0.000	0.000	1.000	0.000
RAB31-out.wgt.RDat	/u/home/t/tboltz/project-ophoff/rna_whole_blood/cts_TWAS_latest/Neutrophils_weights2//RAB31-out.wgt.RDat	RAB31	18	9708273	9862548	0.1296	rs589559	-11.14	rs561102	5.03e-02	10.41	0.4908	134	32	enet	0.11835	1.84e-49	0.6626	5.08e-01	NA	NA	NA	NA	NA
RALBP1-out.wgt.RDat	/u/home/t/tboltz/project-ophoff/rna_whole_blood/cts_TWAS_latest/Neutrophils_weights2//RALBP1-out.wgt.RDat	RALBP1	18	9475008	9538112	0.2273	rs589559	-11.14	rs7227801	1.28e-01	15.07	-7.1385	121	37	enet	0.21522	2.88e-93	-4.7197	2.36e-06	0.000	0.000	0.000	1.000	0.000
RBBP8-out.wgt.RDat	/u/home/t/tboltz/project-ophoff/rna_whole_blood/cts_TWAS_latest/Neutrophils_weights2//RBBP8-out.wgt.RDat	RBBP8	18	20378225	20606451	0.0321	rs4800452	18.03	rs729954	2.54e-02	6.85	-3.2631	186	5	lasso	0.02335	1.00e-10	-3.8340	1.26e-04	0.000	0.000	0.000	1.000	0.000
SLC25A52-out.wgt.RDat	/u/home/t/tboltz/project-ophoff/rna_whole_blood/cts_TWAS_latest/Neutrophils_weights2//SLC25A52-out.wgt.RDat	SLC25A52	18	29339526	29340843	0.0161	rs12608432	-2.29	rs9966530	1.11e-02	5.08	2.2341	149	3	lasso	0.00744	1.92e-04	2.2275	2.59e-02	0.065	0.924	0.000	0.000	0.011
TYMS-out.wgt.RDat	/u/home/t/tboltz/project-ophoff/rna_whole_blood/cts_TWAS_latest/Neutrophils_weights2//TYMS-out.wgt.RDat	TYMS	18	657654	673578	0.0169	rs9945303	-4.46	rs2612091	2.53e-03	4.19	0.3873	125	125	blup	0.00434	3.53e-03	0.8261	4.09e-01	NA	NA	NA	NA	NA
VAPA-out.wgt.RDat	/u/home/t/tboltz/project-ophoff/rna_whole_blood/cts_TWAS_latest/Neutrophils_weights2//VAPA-out.wgt.RDat	VAPA	18	9914000	9960018	0.2211	rs589559	-11.14	rs561102	2.38e-01	20.32	0.4908	119	3	lasso	0.23768	3.51e-104	0.4764	6.34e-01	NA	NA	NA	NA	NA
ZADH2-out.wgt.RDat	/u/home/t/tboltz/project-ophoff/rna_whole_blood/cts_TWAS_latest/Neutrophils_weights2//ZADH2-out.wgt.RDat	ZADH2	18	72907069	72921094	0.3283	rs8085666	6.29	rs7230037	1.62e-01	-16.81	3.6902	124	3	lasso	0.16219	1.14e-68	-3.6872	2.27e-04	0.000	0.003	0.000	0.995	0.002
ZCCHC2-out.wgt.RDat	/u/home/t/tboltz/project-ophoff/rna_whole_blood/cts_TWAS_latest/Neutrophils_weights2//ZCCHC2-out.wgt.RDat	ZCCHC2	18	60190259	60254942	0.0376	rs17070032	3.36	rs1515684	9.22e-03	5.13	1.2350	183	3	lasso	0.02350	8.72e-11	-0.2353	8.14e-01	NA	NA	NA	NA	NA
PANEL	FILE	ID	CHR	P0	P1	HSQ	BEST.GWAS.ID	BEST.GWAS.Z	EQTL.ID	EQTL.R2	EQTL.Z	EQTL.GWAS.Z	NSNP	NWGT	MODEL	MODELCV.R2	MODELCV.PV	TWAS.Z	TWAS.P	COLOC.PP0	COLOC.PP1	COLOC.PP2	COLOC.PP3	COLOC.PP4
ACTN4-out.wgt.RDat	/u/home/t/tboltz/project-ophoff/rna_whole_blood/cts_TWAS_latest/Neutrophils_weights2//ACTN4-out.wgt.RDat	ACTN4	19	39138290	39222229	0.02545	rs2287728	13.03	rs8107416	0.007516	4.96	-7.069	138	138	blup	0.020847	9.65e-10	-9.7295	2.26e-22	0.000	0.000	0.007	0.083	0.909
ALDH16A1-out.wgt.RDat	/u/home/t/tboltz/project-ophoff/rna_whole_blood/cts_TWAS_latest/Neutrophils_weights2//ALDH16A1-out.wgt.RDat	ALDH16A1	19	49956483	49974307	0.04405	rs10419198	4.87	rs2293013	0.060612	10.37	-1.173	97	6	lasso	0.061284	8.64e-26	-1.3526	1.76e-01	NA	NA	NA	NA	NA
ANKRD27-out.wgt.RDat	/u/home/t/tboltz/project-ophoff/rna_whole_blood/cts_TWAS_latest/Neutrophils_weights2//ANKRD27-out.wgt.RDat	ANKRD27	19	33087913	33167503	0.04128	rs2277927	7.84	rs7250780	0.021982	6.37	-3.404	182	19	enet	0.023149	1.20e-10	-4.9811	6.32e-07	0.000	0.000	0.000	1.000	0.000
AP1M2-out.wgt.RDat	/u/home/t/tboltz/project-ophoff/rna_whole_blood/cts_TWAS_latest/Neutrophils_weights2//AP1M2-out.wgt.RDat	AP1M2	19	10683348	10697991	0.08446	rs281423	-7.72	rs11085739	0.030160	7.48	-6.536	104	6	lasso	0.055992	1.16e-23	-5.1568	2.51e-07	0.000	0.000	0.000	0.718	0.282
AXL-out.wgt.RDat	/u/home/t/tboltz/project-ophoff/rna_whole_blood/cts_TWAS_latest/Neutrophils_weights2//AXL-out.wgt.RDat	AXL	19	41725129	41767671	0.01206	rs3760659	-6.14	rs284662	0.003130	3.59	-0.691	128	128	blup	0.000912	1.08e-01	0.3615	7.18e-01	NA	NA	NA	NA	NA
B3GNT8-out.wgt.RDat	/u/home/t/tboltz/project-ophoff/rna_whole_blood/cts_TWAS_latest/Neutrophils_weights2//B3GNT8-out.wgt.RDat	B3GNT8	19	41931265	41934635	0.01869	rs3760659	-6.14	rs2231940	0.013231	-5.33	-0.766	107	1	lasso	0.011559	4.40e-06	0.7661	4.44e-01	NA	NA	NA	NA	NA
BABAM1-out.wgt.RDat	/u/home/t/tboltz/project-ophoff/rna_whole_blood/cts_TWAS_latest/Neutrophils_weights2//BABAM1-out.wgt.RDat	BABAM1	19	17378186	17392058	0.02300	rs4808567	-12.42	rs751599	0.015943	6.32	0.885	103	10	lasso	0.030103	2.22e-13	1.9161	5.54e-02	NA	NA	NA	NA	NA
BCKDHA-out.wgt.RDat	/u/home/t/tboltz/project-ophoff/rna_whole_blood/cts_TWAS_latest/Neutrophils_weights2//BCKDHA-out.wgt.RDat	BCKDHA	19	41903724	41930907	0.07917	rs3760659	-6.14	rs4674	0.095884	-13.02	-0.541	111	4	lasso	0.093888	3.81e-39	0.5694	5.69e-01	NA	NA	NA	NA	NA
C19orf33-out.wgt.RDat	/u/home/t/tboltz/project-ophoff/rna_whole_blood/cts_TWAS_latest/Neutrophils_weights2//C19orf33-out.wgt.RDat	C19orf33	19	38794805	38795646	0.07606	rs2287728	13.03	rs931750	0.091033	-12.78	9.948	160	9	lasso	0.100700	5.43e-42	-10.6259	2.26e-26	0.000	0.000	0.000	1.000	0.000
C19orf38-out.wgt.RDat	/u/home/t/tboltz/project-ophoff/rna_whole_blood/cts_TWAS_latest/Neutrophils_weights2//C19orf38-out.wgt.RDat	C19orf38	19	10947252	10980466	0.05955	rs12459941	-7.11	rs12459941	0.019066	6.23	-7.106	146	8	lasso	0.024859	2.56e-11	-6.9034	5.08e-12	0.000	0.000	0.000	0.002	0.998
C19orf48-out.wgt.RDat	/u/home/t/tboltz/project-ophoff/rna_whole_blood/cts_TWAS_latest/Neutrophils_weights2//C19orf48-out.wgt.RDat	C19orf48	19	51300962	51308186	0.01538	rs3865444	-11.48	rs9991	0.018569	6.05	1.424	130	1	lasso	0.017185	2.66e-08	1.4238	1.55e-01	NA	NA	NA	NA	NA
CAPN12-out.wgt.RDat	/u/home/t/tboltz/project-ophoff/rna_whole_blood/cts_TWAS_latest/Neutrophils_weights2//CAPN12-out.wgt.RDat	CAPN12	19	39220828	39260544	0.19582	rs2287728	13.03	rs12978914	0.076088	-11.60	12.928	137	7	lasso	0.162558	7.79e-69	-9.8037	1.08e-22	0.000	0.000	0.000	0.003	0.997
CATSPERG-out.wgt.RDat	/u/home/t/tboltz/project-ophoff/rna_whole_blood/cts_TWAS_latest/Neutrophils_weights2//CATSPERG-out.wgt.RDat	CATSPERG	19	38826416	38861583	0.12616	rs2287728	13.03	rs3760884	0.092586	12.99	6.438	147	23	enet	0.125721	1.26e-52	1.9730	4.85e-02	0.000	0.000	0.000	1.000	0.000
CDKN2D-out.wgt.RDat	/u/home/t/tboltz/project-ophoff/rna_whole_blood/cts_TWAS_latest/Neutrophils_weights2//CDKN2D-out.wgt.RDat	CDKN2D	19	10677137	10679735	0.02310	rs281423	-7.72	rs12984043	0.015115	5.34	5.581	103	23	enet	0.011512	4.59e-06	7.3433	2.08e-13	0.000	0.000	0.055	0.935	0.010
CEACAM21-out.wgt.RDat	/u/home/t/tboltz/project-ophoff/rna_whole_blood/cts_TWAS_latest/Neutrophils_weights2//CEACAM21-out.wgt.RDat	CEACAM21	19	42055887	42093197	0.13557	rs3760659	-6.14	rs714106	0.153971	-16.41	0.928	84	5	lasso	0.156433	4.31e-66	-1.3607	1.74e-01	NA	NA	NA	NA	NA
CEACAM4-out.wgt.RDat	/u/home/t/tboltz/project-ophoff/rna_whole_blood/cts_TWAS_latest/Neutrophils_weights2//CEACAM4-out.wgt.RDat	CEACAM4	19	42125345	42133442	0.30804	rs3760659	-6.14	rs4802126	0.130674	-15.08	2.839	78	8	lasso	0.216311	8.66e-94	-3.1704	1.52e-03	0.000	0.007	0.000	0.993	0.000
CYP4F12-out.wgt.RDat	/u/home/t/tboltz/project-ophoff/rna_whole_blood/cts_TWAS_latest/Neutrophils_weights2//CYP4F12-out.wgt.RDat	CYP4F12	19	15783829	15807984	0.03364	rs10419562	-15.80	rs4808324	0.015138	6.30	0.410	184	6	lasso	0.031561	5.91e-14	1.1654	2.44e-01	NA	NA	NA	NA	NA
CYP4F3-out.wgt.RDat	/u/home/t/tboltz/project-ophoff/rna_whole_blood/cts_TWAS_latest/Neutrophils_weights2//CYP4F3-out.wgt.RDat	CYP4F3	19	15751708	15773635	0.12820	rs10419562	-15.80	rs3794989	0.038547	8.92	1.841	188	188	blup	0.071285	7.67e-30	0.9555	3.39e-01	NA	NA	NA	NA	NA
DDA1-out.wgt.RDat	/u/home/t/tboltz/project-ophoff/rna_whole_blood/cts_TWAS_latest/Neutrophils_weights2//DDA1-out.wgt.RDat	DDA1	19	17420328	17434107	0.01422	rs4808567	-12.42	rs8100241	0.006272	4.66	2.046	104	2	lasso	0.005789	8.97e-04	2.1179	3.42e-02	0.000	0.000	0.377	0.617	0.006
DMAC2-out.wgt.RDat	/u/home/t/tboltz/project-ophoff/rna_whole_blood/cts_TWAS_latest/Neutrophils_weights2//DMAC2-out.wgt.RDat	DMAC2	19	41937224	41946622	0.01218	rs3760659	-6.14	rs10409485	0.013020	-5.19	-0.498	107	2	lasso	0.011108	6.64e-06	0.5130	6.08e-01	NA	NA	NA	NA	NA
DPY19L3-out.wgt.RDat	/u/home/t/tboltz/project-ophoff/rna_whole_blood/cts_TWAS_latest/Neutrophils_weights2//DPY19L3-out.wgt.RDat	DPY19L3	19	32896450	32976801	0.04308	rs2277927	7.84	rs8104048	0.007447	-4.37	-1.622	157	26	enet	0.031768	4.90e-14	1.7951	7.26e-02	NA	NA	NA	NA	NA
EGLN2-out.wgt.RDat	/u/home/t/tboltz/project-ophoff/rna_whole_blood/cts_TWAS_latest/Neutrophils_weights2//EGLN2-out.wgt.RDat	EGLN2	19	41304902	41314339	0.16298	rs3760659	-6.14	rs3733829	0.112572	14.04	2.081	123	20	enet	0.125072	2.39e-52	2.2965	2.16e-02	0.000	0.007	0.000	0.993	0.000
EIF3K-out.wgt.RDat	/u/home/t/tboltz/project-ophoff/rna_whole_blood/cts_TWAS_latest/Neutrophils_weights2//EIF3K-out.wgt.RDat	EIF3K	19	39109723	39127595	0.01771	rs2287728	13.03	rs8103530	0.015569	5.75	12.266	131	2	lasso	0.015066	1.81e-07	12.6568	1.03e-36	0.000	0.000	0.000	0.010	0.990
FAAP24-out.wgt.RDat	/u/home/t/tboltz/project-ophoff/rna_whole_blood/cts_TWAS_latest/Neutrophils_weights2//FAAP24-out.wgt.RDat	FAAP24	19	33463116	33469135	0.03438	rs2277927	7.84	rs16967665	0.005049	-4.53	-1.647	174	3	lasso	0.014513	2.99e-07	-0.2338	8.15e-01	NA	NA	NA	NA	NA
FAM174C-out.wgt.RDat	/u/home/t/tboltz/project-ophoff/rna_whole_blood/cts_TWAS_latest/Neutrophils_weights2//FAM174C-out.wgt.RDat	FAM174C	19	1275530	1279243	0.02280	rs3764647	3.09	rs12609287	0.023613	-6.60	0.582	31	1	lasso	0.022598	1.98e-10	-0.5824	5.60e-01	NA	NA	NA	NA	NA
FCER2-out.wgt.RDat	/u/home/t/tboltz/project-ophoff/rna_whole_blood/cts_TWAS_latest/Neutrophils_weights2//FCER2-out.wgt.RDat	FCER2	19	7753645	7767032	0.02505	rs685034	-3.19	rs2277991	0.017573	-5.74	-1.048	92	11	enet	0.017163	2.71e-08	1.4878	1.37e-01	NA	NA	NA	NA	NA
FCGBP-out.wgt.RDat	/u/home/t/tboltz/project-ophoff/rna_whole_blood/cts_TWAS_latest/Neutrophils_weights2//FCGBP-out.wgt.RDat	FCGBP	19	40353964	40440533	0.05883	rs6508937	-2.74	rs234309	0.044259	8.97	1.649	149	7	lasso	0.063237	1.41e-26	1.3940	1.63e-01	NA	NA	NA	NA	NA
FFAR3-out.wgt.RDat	/u/home/t/tboltz/project-ophoff/rna_whole_blood/cts_TWAS_latest/Neutrophils_weights2//FFAR3-out.wgt.RDat	FFAR3	19	35849363	35851391	0.18846	rs2106446	8.97	rs4806152	0.081336	11.93	1.322	131	3	lasso	0.080699	1.09e-33	1.2748	2.02e-01	NA	NA	NA	NA	NA
FPR1-out.wgt.RDat	/u/home/t/tboltz/project-ophoff/rna_whole_blood/cts_TWAS_latest/Neutrophils_weights2//FPR1-out.wgt.RDat	FPR1	19	52248426	52307363	0.31137	rs1878047	-4.82	rs12610918	0.138995	-15.56	1.018	223	82	enet	0.263435	4.22e-117	-1.9812	4.76e-02	0.000	0.863	0.000	0.136	0.001
FPR2-out.wgt.RDat	/u/home/t/tboltz/project-ophoff/rna_whole_blood/cts_TWAS_latest/Neutrophils_weights2//FPR2-out.wgt.RDat	FPR2	19	52255280	52273784	0.44852	rs1878047	-4.82	rs12610918	0.091537	-12.64	1.018	219	51	enet	0.288075	6.90e-130	-3.2803	1.04e-03	0.000	0.863	0.000	0.136	0.001
FPR3-out.wgt.RDat	/u/home/t/tboltz/project-ophoff/rna_whole_blood/cts_TWAS_latest/Neutrophils_weights2//FPR3-out.wgt.RDat	FPR3	19	52298411	52329443	0.07424	rs6509564	-4.24	rs8102075	0.016251	5.83	2.575	215	31	enet	0.035000	2.60e-15	1.5841	1.13e-01	NA	NA	NA	NA	NA
GNG7-out.wgt.RDat	/u/home/t/tboltz/project-ophoff/rna_whole_blood/cts_TWAS_latest/Neutrophils_weights2//GNG7-out.wgt.RDat	GNG7	19	2511218	2702692	0.03794	rs7256735	8.18	rs2110119	0.021145	-6.22	-0.313	82	2	lasso	0.020221	1.70e-09	0.3761	7.07e-01	NA	NA	NA	NA	NA
HAUS8-out.wgt.RDat	/u/home/t/tboltz/project-ophoff/rna_whole_blood/cts_TWAS_latest/Neutrophils_weights2//HAUS8-out.wgt.RDat	HAUS8	19	17160540	17186435	0.01256	rs4808567	-12.42	rs7253742	0.011533	-5.06	6.616	121	2	lasso	0.007996	1.15e-04	-6.6228	3.53e-11	0.000	0.000	0.068	0.755	0.178
ICAM3-out.wgt.RDat	/u/home/t/tboltz/project-ophoff/rna_whole_blood/cts_TWAS_latest/Neutrophils_weights2//ICAM3-out.wgt.RDat	ICAM3	19	10444453	10450317	0.32849	rs281423	-7.72	rs2304240	0.151549	16.31	0.460	102	49	enet	0.179963	9.74e-77	-0.4579	6.47e-01	NA	NA	NA	NA	NA
ICAM5-out.wgt.RDat	/u/home/t/tboltz/project-ophoff/rna_whole_blood/cts_TWAS_latest/Neutrophils_weights2//ICAM5-out.wgt.RDat	ICAM5	19	10400629	10407454	0.03996	rs281423	-7.72	rs3093030	0.018625	5.89	3.893	101	4	lasso	0.025641	1.26e-11	5.0421	4.61e-07	0.000	0.000	0.002	0.883	0.114
KCNK6-out.wgt.RDat	/u/home/t/tboltz/project-ophoff/rna_whole_blood/cts_TWAS_latest/Neutrophils_weights2//KCNK6-out.wgt.RDat	KCNK6	19	38810486	38822716	0.00979	rs2287728	13.03	rs11881305	0.011279	-4.98	11.194	158	2	lasso	0.010042	1.76e-05	-11.1842	4.87e-29	0.000	0.000	0.086	0.911	0.003
KRI1-out.wgt.RDat	/u/home/t/tboltz/project-ophoff/rna_whole_blood/cts_TWAS_latest/Neutrophils_weights2//KRI1-out.wgt.RDat	KRI1	19	10663762	10676707	0.04678	rs281423	-7.72	rs12459941	0.045966	-9.34	-7.106	103	4	lasso	0.043553	1.07e-18	7.4645	8.36e-14	0.000	0.000	0.000	0.132	0.868
LSR-out.wgt.RDat	/u/home/t/tboltz/project-ophoff/rna_whole_blood/cts_TWAS_latest/Neutrophils_weights2//LSR-out.wgt.RDat	LSR	19	35739234	35758867	0.01241	rs2106446	8.97	rs2519962	0.003250	4.68	-3.001	134	3	lasso	0.003182	1.08e-02	-2.9696	2.98e-03	0.000	0.000	0.399	0.594	0.007
MRPL34-out.wgt.RDat	/u/home/t/tboltz/project-ophoff/rna_whole_blood/cts_TWAS_latest/Neutrophils_weights2//MRPL34-out.wgt.RDat	MRPL34	19	17403419	17417652	0.04433	rs4808567	-12.42	rs3810204	0.023357	-6.55	1.511	103	11	enet	0.037293	3.23e-16	-1.5370	1.24e-01	NA	NA	NA	NA	NA
NLRP4-out.wgt.RDat	/u/home/t/tboltz/project-ophoff/rna_whole_blood/cts_TWAS_latest/Neutrophils_weights2//NLRP4-out.wgt.RDat	NLRP4	19	56347907	56393221	0.02508	rs1058511	-3.18	rs441827	0.024170	6.72	0.481	125	3	lasso	0.022779	1.68e-10	0.5641	5.73e-01	NA	NA	NA	NA	NA
NR2F6-out.wgt.RDat	/u/home/t/tboltz/project-ophoff/rna_whole_blood/cts_TWAS_latest/Neutrophils_weights2//NR2F6-out.wgt.RDat	NR2F6	19	17342693	17356749	0.07604	rs4808567	-12.42	rs3816550	0.005392	4.61	6.630	102	36	enet	0.037236	3.41e-16	-0.8913	3.73e-01	NA	NA	NA	NA	NA
NUCB1-out.wgt.RDat	/u/home/t/tboltz/project-ophoff/rna_whole_blood/cts_TWAS_latest/Neutrophils_weights2//NUCB1-out.wgt.RDat	NUCB1	19	49403570	49426629	0.02968	rs838147	8.95	rs6509407	0.020422	-6.27	-2.223	119	2	lasso	0.018982	5.22e-09	2.2011	2.77e-02	0.000	0.000	0.000	1.000	0.000
NUDT19-out.wgt.RDat	/u/home/t/tboltz/project-ophoff/rna_whole_blood/cts_TWAS_latest/Neutrophils_weights2//NUDT19-out.wgt.RDat	NUDT19	19	33182868	33204702	0.04671	rs2277927	7.84	rs3892630	0.038632	-8.34	5.495	174	2	lasso	0.037309	3.19e-16	-5.4191	5.99e-08	0.000	0.000	0.000	1.000	0.000
PCP2-out.wgt.RDat	/u/home/t/tboltz/project-ophoff/rna_whole_blood/cts_TWAS_latest/Neutrophils_weights2//PCP2-out.wgt.RDat	PCP2	19	7696498	7698605	0.05050	rs685034	-3.19	rs4804756	0.035944	-8.28	-1.458	110	7	lasso	0.037005	4.20e-16	0.8980	3.69e-01	NA	NA	NA	NA	NA
PDCD5-out.wgt.RDat	/u/home/t/tboltz/project-ophoff/rna_whole_blood/cts_TWAS_latest/Neutrophils_weights2//PDCD5-out.wgt.RDat	PDCD5	19	33072097	33078359	0.04119	rs2277927	7.84	rs8100423	0.010224	-5.26	0.668	152	17	enet	0.023916	6.01e-11	3.6335	2.80e-04	0.000	0.000	0.036	0.963	0.002
PEX11G-out.wgt.RDat	/u/home/t/tboltz/project-ophoff/rna_whole_blood/cts_TWAS_latest/Neutrophils_weights2//PEX11G-out.wgt.RDat	PEX11G	19	7541762	7562335	0.05091	rs685034	-3.19	rs3745356	0.038719	8.40	1.241	115	1	lasso	0.037608	2.43e-16	1.2409	2.15e-01	NA	NA	NA	NA	NA
PGLYRP1-out.wgt.RDat	/u/home/t/tboltz/project-ophoff/rna_whole_blood/cts_TWAS_latest/Neutrophils_weights2//PGLYRP1-out.wgt.RDat	PGLYRP1	19	46522412	46526311	0.05187	rs522769	8.56	rs12459743	0.032150	7.83	0.702	103	2	lasso	0.030538	1.50e-13	0.5822	5.60e-01	NA	NA	NA	NA	NA
PLPP2-out.wgt.RDat	/u/home/t/tboltz/project-ophoff/rna_whole_blood/cts_TWAS_latest/Neutrophils_weights2//PLPP2-out.wgt.RDat	PLPP2	19	281041	291403	0.02461	rs2384776	3.39	rs3813154	0.014760	5.47	0.079	18	4	lasso	0.013251	9.42e-07	0.0809	9.36e-01	NA	NA	NA	NA	NA
PLVAP-out.wgt.RDat	/u/home/t/tboltz/project-ophoff/rna_whole_blood/cts_TWAS_latest/Neutrophils_weights2//PLVAP-out.wgt.RDat	PLVAP	19	17462260	17488151	0.01441	rs4808567	-12.42	rs3810206	0.006630	4.47	-0.798	109	3	lasso	0.007538	1.76e-04	-0.4517	6.51e-01	NA	NA	NA	NA	NA
POLR2I-out.wgt.RDat	/u/home/t/tboltz/project-ophoff/rna_whole_blood/cts_TWAS_latest/Neutrophils_weights2//POLR2I-out.wgt.RDat	POLR2I	19	36604612	36606115	0.05713	rs3745779	-5.25	rs1009381	0.016809	6.01	0.761	123	5	lasso	0.027842	1.72e-12	-0.7725	4.40e-01	NA	NA	NA	NA	NA
PPP1R15A-out.wgt.RDat	/u/home/t/tboltz/project-ophoff/rna_whole_blood/cts_TWAS_latest/Neutrophils_weights2//PPP1R15A-out.wgt.RDat	PPP1R15A	19	49375679	49379315	0.16976	rs838147	8.95	rs9941490	0.069449	-11.23	0.580	108	21	enet	0.106023	3.13e-44	-2.6206	8.78e-03	0.000	0.000	0.000	1.000	0.000
RDH13-out.wgt.RDat	/u/home/t/tboltz/project-ophoff/rna_whole_blood/cts_TWAS_latest/Neutrophils_weights2//RDH13-out.wgt.RDat	RDH13	19	55550477	55582659	0.08275	rs892090	10.88	rs3745913	0.066073	-10.82	-0.735	98	12	enet	0.086752	3.48e-36	-1.7644	7.77e-02	NA	NA	NA	NA	NA
RETN-out.wgt.RDat	/u/home/t/tboltz/project-ophoff/rna_whole_blood/cts_TWAS_latest/Neutrophils_weights2//RETN-out.wgt.RDat	RETN	19	7733936	7735341	0.02546	rs685034	-3.19	rs10404258	0.000463	-3.77	1.355	93	16	enet	0.006367	5.22e-04	-0.7218	4.70e-01	NA	NA	NA	NA	NA
RPS16-out.wgt.RDat	/u/home/t/tboltz/project-ophoff/rna_whole_blood/cts_TWAS_latest/Neutrophils_weights2//RPS16-out.wgt.RDat	RPS16	19	39923778	39926589	0.21096	rs10412049	4.37	rs31726	0.107692	-13.78	-0.643	123	16	enet	0.127397	2.38e-53	0.5664	5.71e-01	NA	NA	NA	NA	NA
SBNO2-out.wgt.RDat	/u/home/t/tboltz/project-ophoff/rna_whole_blood/cts_TWAS_latest/Neutrophils_weights2//SBNO2-out.wgt.RDat	SBNO2	19	1107637	1174267	0.01389	rs2384776	3.39	rs4807569	0.013188	5.09	-1.728	32	1	lasso	0.011882	3.27e-06	-1.7281	8.40e-02	NA	NA	NA	NA	NA
SELENOW-out.wgt.RDat	/u/home/t/tboltz/project-ophoff/rna_whole_blood/cts_TWAS_latest/Neutrophils_weights2//SELENOW-out.wgt.RDat	SELENOW	19	48281843	48287941	0.02457	rs12461639	3.65	rs4802386	0.020503	-6.43	-1.871	174	1	lasso	0.018279	9.86e-09	1.8713	6.13e-02	NA	NA	NA	NA	NA
STXBP2-out.wgt.RDat	/u/home/t/tboltz/project-ophoff/rna_whole_blood/cts_TWAS_latest/Neutrophils_weights2//STXBP2-out.wgt.RDat	STXBP2	19	7701768	7712759	0.01791	rs685034	-3.19	rs4804217	0.000648	-4.04	-1.354	107	9	enet	0.003629	6.97e-03	0.6339	5.26e-01	NA	NA	NA	NA	NA
TDRD12-out.wgt.RDat	/u/home/t/tboltz/project-ophoff/rna_whole_blood/cts_TWAS_latest/Neutrophils_weights2//TDRD12-out.wgt.RDat	TDRD12	19	33210660	33320486	0.03313	rs2277927	7.84	rs7256750	0.005162	-5.38	1.537	177	177	blup	0.011951	3.08e-06	1.7697	7.68e-02	NA	NA	NA	NA	NA
TIMM13-out.wgt.RDat	/u/home/t/tboltz/project-ophoff/rna_whole_blood/cts_TWAS_latest/Neutrophils_weights2//TIMM13-out.wgt.RDat	TIMM13	19	2425624	2427584	0.03429	rs7256735	8.18	rs7248779	0.026137	7.29	-1.592	78	5	lasso	0.034087	5.97e-15	-2.3129	2.07e-02	0.000	0.000	0.000	1.000	0.000
TMEM150B-out.wgt.RDat	/u/home/t/tboltz/project-ophoff/rna_whole_blood/cts_TWAS_latest/Neutrophils_weights2//TMEM150B-out.wgt.RDat	TMEM150B	19	55824170	55836709	0.01714	rs892090	10.88	rs34356802	0.008341	-4.87	1.990	116	4	lasso	0.013541	7.24e-07	-2.0103	4.44e-02	0.000	0.000	0.241	0.755	0.004
TMEM86B-out.wgt.RDat	/u/home/t/tboltz/project-ophoff/rna_whole_blood/cts_TWAS_latest/Neutrophils_weights2//TMEM86B-out.wgt.RDat	TMEM86B	19	55738007	55740131	0.01647	rs892090	10.88	rs4255895	0.004806	-4.43	3.037	94	94	blup	0.005979	7.51e-04	-5.9696	2.38e-09	0.000	0.000	0.726	0.204	0.070
TMEM91-out.wgt.RDat	/u/home/t/tboltz/project-ophoff/rna_whole_blood/cts_TWAS_latest/Neutrophils_weights2//TMEM91-out.wgt.RDat	TMEM91	19	41856817	41889988	0.08994	rs3760659	-6.14	rs284652	0.034685	8.21	-0.528	112	112	blup	0.053088	1.69e-22	0.2241	8.23e-01	NA	NA	NA	NA	NA
TMPRSS9-out.wgt.RDat	/u/home/t/tboltz/project-ophoff/rna_whole_blood/cts_TWAS_latest/Neutrophils_weights2//TMPRSS9-out.wgt.RDat	TMPRSS9	19	2360237	2426237	0.07686	rs7256735	8.18	rs735911	0.187172	18.07	-0.936	80	1	lasso	0.187052	5.28e-80	-0.9365	3.49e-01	NA	NA	NA	NA	NA
TRAPPC5-out.wgt.RDat	/u/home/t/tboltz/project-ophoff/rna_whole_blood/cts_TWAS_latest/Neutrophils_weights2//TRAPPC5-out.wgt.RDat	TRAPPC5	19	7745720	7752589	0.05204	rs685034	-3.19	rs12971845	0.013102	-6.07	-0.950	92	2	lasso	0.027737	1.89e-12	0.6275	5.30e-01	NA	NA	NA	NA	NA
TSHZ3-out.wgt.RDat	/u/home/t/tboltz/project-ophoff/rna_whole_blood/cts_TWAS_latest/Neutrophils_weights2//TSHZ3-out.wgt.RDat	TSHZ3	19	31640886	31840342	0.03704	rs16966006	2.32	rs10418984	0.003307	4.46	-0.129	97	23	enet	0.017770	1.56e-08	0.5384	5.90e-01	NA	NA	NA	NA	NA
TSKS-out.wgt.RDat	/u/home/t/tboltz/project-ophoff/rna_whole_blood/cts_TWAS_latest/Neutrophils_weights2//TSKS-out.wgt.RDat	TSKS	19	50243015	50266563	0.12341	rs10419198	4.87	rs2302518	0.043737	8.76	1.716	107	19	enet	0.052106	4.18e-22	1.3031	1.93e-01	NA	NA	NA	NA	NA
TYK2-out.wgt.RDat	/u/home/t/tboltz/project-ophoff/rna_whole_blood/cts_TWAS_latest/Neutrophils_weights2//TYK2-out.wgt.RDat	TYK2	19	10461206	10491248	0.03070	rs281423	-7.72	rs2304256	0.016983	6.26	-6.432	101	9	enet	0.032888	1.77e-14	-5.3018	1.15e-07	0.000	0.000	0.000	0.027	0.973
TYROBP-out.wgt.RDat	/u/home/t/tboltz/project-ophoff/rna_whole_blood/cts_TWAS_latest/Neutrophils_weights2//TYROBP-out.wgt.RDat	TYROBP	19	36395304	36399197	0.01392	rs2106446	8.97	rs909135	0.001796	-4.37	0.695	106	106	blup	0.004178	4.11e-03	-0.1872	8.52e-01	NA	NA	NA	NA	NA
XAB2-out.wgt.RDat	/u/home/t/tboltz/project-ophoff/rna_whole_blood/cts_TWAS_latest/Neutrophils_weights2//XAB2-out.wgt.RDat	XAB2	19	7684412	7694431	0.04883	rs685034	-3.19	rs4804217	0.032975	7.65	-1.354	117	20	enet	0.038204	1.41e-16	-2.4310	1.51e-02	0.000	0.997	0.000	0.001	0.003
YIF1B-out.wgt.RDat	/u/home/t/tboltz/project-ophoff/rna_whole_blood/cts_TWAS_latest/Neutrophils_weights2//YIF1B-out.wgt.RDat	YIF1B	19	38794199	38807913	0.10952	rs2287728	13.03	rs3843754	0.120783	14.60	11.295	160	11	lasso	0.124333	4.97e-52	11.1477	7.35e-29	0.000	0.000	0.000	1.000	0.000
YJU2B-out.wgt.RDat	/u/home/t/tboltz/project-ophoff/rna_whole_blood/cts_TWAS_latest/Neutrophils_weights2//YJU2B-out.wgt.RDat	YJU2B	19	13842575	13874110	0.01146	rs7258177	-4.49	rs389535	0.004928	-3.91	0.691	67	7	enet	0.003692	6.56e-03	-1.9081	5.64e-02	NA	NA	NA	NA	NA
YJU2-out.wgt.RDat	/u/home/t/tboltz/project-ophoff/rna_whole_blood/cts_TWAS_latest/Neutrophils_weights2//YJU2-out.wgt.RDat	YJU2	19	4247078	4269085	0.02702	rs16992406	-7.16	rs4740	0.013361	-5.06	2.237	92	92	blup	0.014616	2.73e-07	-1.4405	1.50e-01	NA	NA	NA	NA	NA
ZBTB7A-out.wgt.RDat	/u/home/t/tboltz/project-ophoff/rna_whole_blood/cts_TWAS_latest/Neutrophils_weights2//ZBTB7A-out.wgt.RDat	ZBTB7A	19	4043302	4066897	0.02381	rs16992406	-7.16	rs10402864	0.018432	5.96	-2.110	97	2	lasso	0.016132	6.89e-08	-2.1054	3.53e-02	0.000	0.000	0.002	0.998	0.000
ZFP28-out.wgt.RDat	/u/home/t/tboltz/project-ophoff/rna_whole_blood/cts_TWAS_latest/Neutrophils_weights2//ZFP28-out.wgt.RDat	ZFP28	19	57050318	57068177	0.03984	rs7253217	-5.05	rs4239476	0.048741	-9.32	2.542	113	5	lasso	0.050365	2.07e-21	-2.7924	5.23e-03	0.000	0.532	0.000	0.453	0.015
ZIK1-out.wgt.RDat	/u/home/t/tboltz/project-ophoff/rna_whole_blood/cts_TWAS_latest/Neutrophils_weights2//ZIK1-out.wgt.RDat	ZIK1	19	58089825	58105258	0.01673	rs2375145	-5.05	rs10414608	0.011774	-4.75	-0.601	213	3	lasso	0.009612	2.61e-05	1.1015	2.71e-01	NA	NA	NA	NA	NA
ZNF135-out.wgt.RDat	/u/home/t/tboltz/project-ophoff/rna_whole_blood/cts_TWAS_latest/Neutrophils_weights2//ZNF135-out.wgt.RDat	ZNF135	19	58570608	58597677	0.07022	rs1465789	10.18	rs2288274	0.031685	7.59	0.983	214	3	lasso	0.030954	1.03e-13	0.7058	4.80e-01	NA	NA	NA	NA	NA
ZNF154-out.wgt.RDat	/u/home/t/tboltz/project-ophoff/rna_whole_blood/cts_TWAS_latest/Neutrophils_weights2//ZNF154-out.wgt.RDat	ZNF154	19	58208736	58220562	0.20766	rs2375145	-5.05	rs4801515	0.030643	7.49	-1.946	211	69	enet	0.089504	2.53e-37	-2.8493	4.38e-03	0.000	0.363	0.000	0.635	0.002
ZNF180-out.wgt.RDat	/u/home/t/tboltz/project-ophoff/rna_whole_blood/cts_TWAS_latest/Neutrophils_weights2//ZNF180-out.wgt.RDat	ZNF180	19	44978646	45004576	0.02541	rs10426401	10.84	rs4803722	0.016947	-5.59	-1.992	205	4	lasso	0.016072	7.28e-08	1.1639	2.44e-01	NA	NA	NA	NA	NA
ZNF211-out.wgt.RDat	/u/home/t/tboltz/project-ophoff/rna_whole_blood/cts_TWAS_latest/Neutrophils_weights2//ZNF211-out.wgt.RDat	ZNF211	19	58141764	58155409	0.01816	rs2375145	-5.05	rs12276	0.020530	6.36	-4.001	213	6	enet	0.018470	8.30e-09	-3.7558	1.73e-04	0.000	0.159	0.000	0.277	0.564
ZNF229-out.wgt.RDat	/u/home/t/tboltz/project-ophoff/rna_whole_blood/cts_TWAS_latest/Neutrophils_weights2//ZNF229-out.wgt.RDat	ZNF229	19	44921686	44952766	0.03183	rs10426401	10.84	rs2686768	0.009635	4.58	-1.954	205	2	lasso	0.006366	5.23e-04	-1.9701	4.88e-02	0.000	0.000	0.627	0.333	0.040
ZNF266-out.wgt.RDat	/u/home/t/tboltz/project-ophoff/rna_whole_blood/cts_TWAS_latest/Neutrophils_weights2//ZNF266-out.wgt.RDat	ZNF266	19	9523138	9546247	0.30062	rs12980833	-3.20	rs7257650	0.527895	-30.23	0.978	170	3	lasso	0.536584	3.98e-291	-0.7333	4.63e-01	NA	NA	NA	NA	NA
ZNF418-out.wgt.RDat	/u/home/t/tboltz/project-ophoff/rna_whole_blood/cts_TWAS_latest/Neutrophils_weights2//ZNF418-out.wgt.RDat	ZNF418	19	58433253	58446761	0.05855	rs1465789	10.18	rs9304810	0.010677	5.47	1.032	234	7	lasso	0.025580	1.33e-11	-0.4279	6.69e-01	NA	NA	NA	NA	NA
ZNF430-out.wgt.RDat	/u/home/t/tboltz/project-ophoff/rna_whole_blood/cts_TWAS_latest/Neutrophils_weights2//ZNF430-out.wgt.RDat	ZNF430	19	21203441	21242856	0.01130	rs7245851	3.06	rs7248088	-0.000552	2.71	2.335	109	109	blup	0.002088	3.18e-02	0.9706	3.32e-01	NA	NA	NA	NA	NA
ZNF439-out.wgt.RDat	/u/home/t/tboltz/project-ophoff/rna_whole_blood/cts_TWAS_latest/Neutrophils_weights2//ZNF439-out.wgt.RDat	ZNF439	19	11959577	11994565	0.03090	rs4804162	6.82	rs286224	0.021368	-6.47	-2.647	139	4	lasso	0.015527	1.19e-07	2.0511	4.03e-02	0.000	0.000	0.000	1.000	0.000
ZNF440-out.wgt.RDat	/u/home/t/tboltz/project-ophoff/rna_whole_blood/cts_TWAS_latest/Neutrophils_weights2//ZNF440-out.wgt.RDat	ZNF440	19	11925089	11946031	0.03020	rs4804162	6.82	rs435368	0.019935	-6.13	0.153	139	4	lasso	0.015546	1.17e-07	-0.5776	5.64e-01	NA	NA	NA	NA	NA
ZNF443-out.wgt.RDat	/u/home/t/tboltz/project-ophoff/rna_whole_blood/cts_TWAS_latest/Neutrophils_weights2//ZNF443-out.wgt.RDat	ZNF443	19	12540521	12551835	0.08548	rs8107173	-7.53	rs11880558	0.076243	-11.87	1.894	133	6	lasso	0.084130	4.21e-35	-2.8320	4.63e-03	0.000	0.000	0.000	1.000	0.000
ZNF470-out.wgt.RDat	/u/home/t/tboltz/project-ophoff/rna_whole_blood/cts_TWAS_latest/Neutrophils_weights2//ZNF470-out.wgt.RDat	ZNF470	19	57078838	57100279	0.03956	rs7253217	-5.05	rs4239476	0.045358	-9.01	2.542	117	11	enet	0.046066	1.07e-19	-2.4371	1.48e-02	0.000	0.532	0.000	0.453	0.015
ZNF471-out.wgt.RDat	/u/home/t/tboltz/project-ophoff/rna_whole_blood/cts_TWAS_latest/Neutrophils_weights2//ZNF471-out.wgt.RDat	ZNF471	19	57019220	57041590	0.01662	rs7253217	-5.05	rs12709959	0.006386	4.07	0.784	113	113	blup	0.006339	5.36e-04	1.5132	1.30e-01	NA	NA	NA	NA	NA
ZNF486-out.wgt.RDat	/u/home/t/tboltz/project-ophoff/rna_whole_blood/cts_TWAS_latest/Neutrophils_weights2//ZNF486-out.wgt.RDat	ZNF486	19	20278024	20311297	0.06928	rs2304130	14.17	rs11085307	0.043627	8.92	0.137	100	42	enet	0.063581	1.02e-26	-2.1011	3.56e-02	0.000	0.000	0.000	1.000	0.000
ZNF491-out.wgt.RDat	/u/home/t/tboltz/project-ophoff/rna_whole_blood/cts_TWAS_latest/Neutrophils_weights2//ZNF491-out.wgt.RDat	ZNF491	19	11908483	11920437	0.01333	rs4804162	6.82	rs7251216	0.009970	4.61	0.860	148	2	lasso	0.008508	7.19e-05	0.9314	3.52e-01	NA	NA	NA	NA	NA
ZNF493-out.wgt.RDat	/u/home/t/tboltz/project-ophoff/rna_whole_blood/cts_TWAS_latest/Neutrophils_weights2//ZNF493-out.wgt.RDat	ZNF493	19	21579922	21610375	0.20431	rs25760	3.05	rs1781873	0.140743	16.20	2.254	140	38	enet	0.289885	7.62e-131	2.2963	2.17e-02	0.000	0.986	0.000	0.001	0.013
ZNF506-out.wgt.RDat	/u/home/t/tboltz/project-ophoff/rna_whole_blood/cts_TWAS_latest/Neutrophils_weights2//ZNF506-out.wgt.RDat	ZNF506	19	19896649	19932560	0.05663	rs2304130	14.17	rs16996360	0.043705	8.90	-0.308	106	26	enet	0.054383	5.13e-23	-1.6520	9.85e-02	NA	NA	NA	NA	NA
ZNF550-out.wgt.RDat	/u/home/t/tboltz/project-ophoff/rna_whole_blood/cts_TWAS_latest/Neutrophils_weights2//ZNF550-out.wgt.RDat	ZNF550	19	58046626	58071231	0.08480	rs2375145	-5.05	rs3746222	0.050676	9.51	1.155	219	2	lasso	0.048954	7.59e-21	0.9082	3.64e-01	NA	NA	NA	NA	NA
ZNF552-out.wgt.RDat	/u/home/t/tboltz/project-ophoff/rna_whole_blood/cts_TWAS_latest/Neutrophils_weights2//ZNF552-out.wgt.RDat	ZNF552	19	58315210	58326281	0.04812	rs2375145	-5.05	rs2285615	0.045190	8.95	-1.402	234	4	lasso	0.043578	1.05e-18	-1.5089	1.31e-01	NA	NA	NA	NA	NA
ZNF554-out.wgt.RDat	/u/home/t/tboltz/project-ophoff/rna_whole_blood/cts_TWAS_latest/Neutrophils_weights2//ZNF554-out.wgt.RDat	ZNF554	19	2819867	2836733	0.02855	rs759072	3.81	rs759072	0.020422	6.15	3.807	80	4	lasso	0.019738	2.63e-09	3.8729	1.08e-04	0.000	0.416	0.000	0.000	0.584
ZNF558-out.wgt.RDat	/u/home/t/tboltz/project-ophoff/rna_whole_blood/cts_TWAS_latest/Neutrophils_weights2//ZNF558-out.wgt.RDat	ZNF558	19	8916847	8942990	0.03440	rs2913969	-4.48	rs3752140	0.012124	4.88	-1.584	169	16	enet	0.011577	4.33e-06	-1.8001	7.19e-02	NA	NA	NA	NA	NA
ZNF559-out.wgt.RDat	/u/home/t/tboltz/project-ophoff/rna_whole_blood/cts_TWAS_latest/Neutrophils_weights2//ZNF559-out.wgt.RDat	ZNF559	19	9434449	9461838	0.02186	rs12980833	-3.20	rs10745023	0.015757	-5.96	-0.280	176	176	blup	0.016042	7.48e-08	0.8368	4.03e-01	NA	NA	NA	NA	NA
ZNF586-out.wgt.RDat	/u/home/t/tboltz/project-ophoff/rna_whole_blood/cts_TWAS_latest/Neutrophils_weights2//ZNF586-out.wgt.RDat	ZNF586	19	58281024	58331307	0.09452	rs2375145	-5.05	rs2303756	0.070429	11.24	-3.953	239	18	enet	0.096405	3.40e-40	-2.1671	3.02e-02	0.000	0.186	0.000	0.325	0.489
ZNF587B-out.wgt.RDat	/u/home/t/tboltz/project-ophoff/rna_whole_blood/cts_TWAS_latest/Neutrophils_weights2//ZNF587B-out.wgt.RDat	ZNF587B	19	58331090	58357606	0.04642	rs2375145	-5.05	rs9749314	0.028449	-7.81	-1.779	237	7	lasso	0.044751	3.58e-19	-0.6738	5.00e-01	NA	NA	NA	NA	NA
ZNF587-out.wgt.RDat	/u/home/t/tboltz/project-ophoff/rna_whole_blood/cts_TWAS_latest/Neutrophils_weights2//ZNF587-out.wgt.RDat	ZNF587	19	58361228	58376485	0.04579	rs3830	-6.65	rs2285615	0.038981	-8.39	-1.402	232	4	lasso	0.037667	2.30e-16	1.0608	2.89e-01	NA	NA	NA	NA	NA
ZNF606-out.wgt.RDat	/u/home/t/tboltz/project-ophoff/rna_whole_blood/cts_TWAS_latest/Neutrophils_weights2//ZNF606-out.wgt.RDat	ZNF606	19	58488422	58514717	0.03077	rs1465789	10.18	rs9304811	0.018199	-5.94	-2.148	220	3	lasso	0.021823	3.99e-10	1.5394	1.24e-01	NA	NA	NA	NA	NA
ZNF613-out.wgt.RDat	/u/home/t/tboltz/project-ophoff/rna_whole_blood/cts_TWAS_latest/Neutrophils_weights2//ZNF613-out.wgt.RDat	ZNF613	19	52430401	52452012	0.02357	rs6509564	-4.24	rs8101184	0.010209	5.56	1.417	228	3	lasso	0.017977	1.30e-08	-0.0785	9.37e-01	NA	NA	NA	NA	NA
ZNF626-out.wgt.RDat	/u/home/t/tboltz/project-ophoff/rna_whole_blood/cts_TWAS_latest/Neutrophils_weights2//ZNF626-out.wgt.RDat	ZNF626	19	20802746	20844402	0.08125	rs10416706	-3.62	rs7254995	0.011912	5.43	0.904	85	28	enet	0.037927	1.82e-16	0.9151	3.60e-01	NA	NA	NA	NA	NA
ZNF667-out.wgt.RDat	/u/home/t/tboltz/project-ophoff/rna_whole_blood/cts_TWAS_latest/Neutrophils_weights2//ZNF667-out.wgt.RDat	ZNF667	19	56950695	56989434	0.02291	rs7253217	-5.05	rs10412218	0.018642	-6.14	2.587	134	9	enet	0.013782	5.81e-07	-0.9401	3.47e-01	NA	NA	NA	NA	NA
ZNF66-out.wgt.RDat	/u/home/t/tboltz/project-ophoff/rna_whole_blood/cts_TWAS_latest/Neutrophils_weights2//ZNF66-out.wgt.RDat	ZNF66	19	20959111	20992801	0.27949	rs10416706	-3.62	rs10407397	0.152676	-16.32	2.818	94	26	enet	0.205299	1.53e-88	-1.6292	1.03e-01	NA	NA	NA	NA	NA
ZNF682-out.wgt.RDat	/u/home/t/tboltz/project-ophoff/rna_whole_blood/cts_TWAS_latest/Neutrophils_weights2//ZNF682-out.wgt.RDat	ZNF682	19	20107868	20150314	0.02461	rs2304130	14.17	rs11085307	0.015669	5.82	0.137	106	18	enet	0.022813	1.63e-10	-0.9764	3.29e-01	NA	NA	NA	NA	NA
ZNF69-out.wgt.RDat	/u/home/t/tboltz/project-ophoff/rna_whole_blood/cts_TWAS_latest/Neutrophils_weights2//ZNF69-out.wgt.RDat	ZNF69	19	11998598	12025144	0.04928	rs8104158	6.64	rs7248526	0.024124	-6.70	0.118	138	17	enet	0.020811	9.97e-10	-2.3798	1.73e-02	0.000	0.000	0.000	1.000	0.000
ZNF701-out.wgt.RDat	/u/home/t/tboltz/project-ophoff/rna_whole_blood/cts_TWAS_latest/Neutrophils_weights2//ZNF701-out.wgt.RDat	ZNF701	19	53058711	53090427	0.14657	rs13343641	-3.03	rs8103262	0.023484	-7.94	0.129	127	8	lasso	0.080899	8.99e-34	-0.4282	6.69e-01	NA	NA	NA	NA	NA
ZNF708-out.wgt.RDat	/u/home/t/tboltz/project-ophoff/rna_whole_blood/cts_TWAS_latest/Neutrophils_weights2//ZNF708-out.wgt.RDat	ZNF708	19	21473963	21512227	0.17959	rs25760	3.05	rs1781867	0.110483	13.96	2.140	130	6	lasso	0.215594	1.91e-93	2.2128	2.69e-02	0.000	0.989	0.000	0.001	0.009
ZNF714-out.wgt.RDat	/u/home/t/tboltz/project-ophoff/rna_whole_blood/cts_TWAS_latest/Neutrophils_weights2//ZNF714-out.wgt.RDat	ZNF714	19	21264966	21308073	0.01396	rs7245851	3.06	rs2081055	0.009262	4.99	-2.320	113	113	blup	0.011207	6.06e-06	-0.9371	3.49e-01	NA	NA	NA	NA	NA
ZNF71-out.wgt.RDat	/u/home/t/tboltz/project-ophoff/rna_whole_blood/cts_TWAS_latest/Neutrophils_weights2//ZNF71-out.wgt.RDat	ZNF71	19	57106633	57137849	0.01925	rs7253217	-5.05	rs10412218	0.017470	-6.08	2.587	123	2	lasso	0.016714	4.07e-08	-2.5797	9.89e-03	0.000	0.532	0.000	0.453	0.015
ZNF737-out.wgt.RDat	/u/home/t/tboltz/project-ophoff/rna_whole_blood/cts_TWAS_latest/Neutrophils_weights2//ZNF737-out.wgt.RDat	ZNF737	19	20718632	20748615	0.23252	rs10416706	-3.62	rs10413625	0.035557	8.01	0.642	77	6	lasso	0.093904	3.75e-39	1.8774	6.05e-02	NA	NA	NA	NA	NA
ZNF738-out.wgt.RDat	/u/home/t/tboltz/project-ophoff/rna_whole_blood/cts_TWAS_latest/Neutrophils_weights2//ZNF738-out.wgt.RDat	ZNF738	19	21541733	21562104	0.13357	rs25760	3.05	rs4808279	0.017958	5.70	0.824	138	21	enet	0.041569	6.56e-18	0.2959	7.67e-01	NA	NA	NA	NA	NA
ZNF763-out.wgt.RDat	/u/home/t/tboltz/project-ophoff/rna_whole_blood/cts_TWAS_latest/Neutrophils_weights2//ZNF763-out.wgt.RDat	ZNF763	19	12075853	12091432	0.04326	rs4804611	-5.40	rs4081726	0.058791	-10.32	-1.179	149	4	lasso	0.058611	1.03e-24	1.1835	2.37e-01	NA	NA	NA	NA	NA
ZNF814-out.wgt.RDat	/u/home/t/tboltz/project-ophoff/rna_whole_blood/cts_TWAS_latest/Neutrophils_weights2//ZNF814-out.wgt.RDat	ZNF814	19	58360100	58400442	0.04897	rs1529959	-7.22	rs9749314	0.024671	-7.22	-1.779	237	12	enet	0.024990	2.27e-11	1.4555	1.46e-01	NA	NA	NA	NA	NA
ZNF85-out.wgt.RDat	/u/home/t/tboltz/project-ophoff/rna_whole_blood/cts_TWAS_latest/Neutrophils_weights2//ZNF85-out.wgt.RDat	ZNF85	19	21106029	21133503	0.02700	rs7245851	3.06	rs8106633	0.007351	4.69	1.825	99	15	enet	0.010122	1.63e-05	2.7474	6.01e-03	0.386	0.607	0.001	0.001	0.006
ZNF90-out.wgt.RDat	/u/home/t/tboltz/project-ophoff/rna_whole_blood/cts_TWAS_latest/Neutrophils_weights2//ZNF90-out.wgt.RDat	ZNF90	19	20188804	20237885	0.02674	rs2304130	14.17	rs11085307	0.025360	6.76	0.137	105	105	blup	0.026893	4.06e-12	0.8575	3.91e-01	NA	NA	NA	NA	NA
ZSCAN18-out.wgt.RDat	/u/home/t/tboltz/project-ophoff/rna_whole_blood/cts_TWAS_latest/Neutrophils_weights2//ZSCAN18-out.wgt.RDat	ZSCAN18	19	58595206	58629794	0.06048	rs1465789	10.18	rs2547347	0.025463	-7.01	-0.813	204	204	blup	0.037317	3.16e-16	1.7512	7.99e-02	NA	NA	NA	NA	NA
PANEL	FILE	ID	CHR	P0	P1	HSQ	BEST.GWAS.ID	BEST.GWAS.Z	EQTL.ID	EQTL.R2	EQTL.Z	EQTL.GWAS.Z	NSNP	NWGT	MODEL	MODELCV.R2	MODELCV.PV	TWAS.Z	TWAS.P	COLOC.PP0	COLOC.PP1	COLOC.PP2	COLOC.PP3	COLOC.PP4
ABL2-out.wgt.RDat	/u/home/t/tboltz/project-ophoff/rna_whole_blood/cts_TWAS_latest/Neutrophils_weights2//ABL2-out.wgt.RDat	ABL2	1	1.79e+08	1.79e+08	0.02143	rs2209169	4.83	rs2296376	0.013048	5.12	-2.0716	242	242	blup	0.01317	1.02e-06	-0.37895	7.05e-01	NA	NA	NA	NA	NA
ACADM-out.wgt.RDat	/u/home/t/tboltz/project-ophoff/rna_whole_blood/cts_TWAS_latest/Neutrophils_weights2//ACADM-out.wgt.RDat	ACADM	1	7.62e+07	7.63e+07	0.04494	rs6670304	-2.38	rs12123977	0.011771	6.89	-0.6776	276	8	lasso	0.03692	4.55e-16	-1.05458	2.92e-01	NA	NA	NA	NA	NA
ACP6-out.wgt.RDat	/u/home/t/tboltz/project-ophoff/rna_whole_blood/cts_TWAS_latest/Neutrophils_weights2//ACP6-out.wgt.RDat	ACP6	1	1.47e+08	1.47e+08	0.13840	rs7525703	5.29	rs12119079	0.055279	-9.96	2.2265	207	28	enet	0.06478	3.36e-27	-2.88527	3.91e-03	0.000	0.335	0.000	0.661	0.004
ADORA1-out.wgt.RDat	/u/home/t/tboltz/project-ophoff/rna_whole_blood/cts_TWAS_latest/Neutrophils_weights2//ADORA1-out.wgt.RDat	ADORA1	1	2.03e+08	2.03e+08	0.07456	rs2275734	-5.84	rs6701725	0.031369	-7.57	-1.2384	150	2	lasso	0.04127	8.64e-18	0.87321	3.83e-01	NA	NA	NA	NA	NA
AHCTF1-out.wgt.RDat	/u/home/t/tboltz/project-ophoff/rna_whole_blood/cts_TWAS_latest/Neutrophils_weights2//AHCTF1-out.wgt.RDat	AHCTF1	1	2.47e+08	2.47e+08	0.04382	rs3738447	-10.43	rs12066507	0.006062	-4.25	-0.4147	169	38	enet	0.02573	1.16e-11	0.38648	6.99e-01	NA	NA	NA	NA	NA
AK5-out.wgt.RDat	/u/home/t/tboltz/project-ophoff/rna_whole_blood/cts_TWAS_latest/Neutrophils_weights2//AK5-out.wgt.RDat	AK5	1	7.77e+07	7.80e+07	0.09561	rs12042881	3.94	rs6658302	0.029972	7.53	-0.1001	172	17	enet	0.04350	1.12e-18	-0.09068	9.28e-01	NA	NA	NA	NA	NA
ALPL-out.wgt.RDat	/u/home/t/tboltz/project-ophoff/rna_whole_blood/cts_TWAS_latest/Neutrophils_weights2//ALPL-out.wgt.RDat	ALPL	1	2.18e+07	2.19e+07	0.03584	rs9662008	3.31	rs885813	0.017243	5.69	-0.3199	127	17	enet	0.02010	1.89e-09	-0.24146	8.09e-01	NA	NA	NA	NA	NA
AMIGO1-out.wgt.RDat	/u/home/t/tboltz/project-ophoff/rna_whole_blood/cts_TWAS_latest/Neutrophils_weights2//AMIGO1-out.wgt.RDat	AMIGO1	1	1.10e+08	1.10e+08	0.03820	rs191378	7.75	rs2301230	0.031891	7.61	-2.3884	118	4	lasso	0.03092	1.06e-13	-2.63217	8.48e-03	0.000	0.000	0.000	1.000	0.000
AMY2B-out.wgt.RDat	/u/home/t/tboltz/project-ophoff/rna_whole_blood/cts_TWAS_latest/Neutrophils_weights2//AMY2B-out.wgt.RDat	AMY2B	1	1.04e+08	1.04e+08	0.06456	rs1358459	-3.26	rs17467099	0.030284	7.50	0.6197	77	10	enet	0.02999	2.47e-13	1.36185	1.73e-01	NA	NA	NA	NA	NA
ANKRD35-out.wgt.RDat	/u/home/t/tboltz/project-ophoff/rna_whole_blood/cts_TWAS_latest/Neutrophils_weights2//ANKRD35-out.wgt.RDat	ANKRD35	1	1.46e+08	1.46e+08	0.18267	rs4636400	2.57	rs6670984	0.094764	-12.86	-2.1885	19	2	enet	0.09406	3.22e-39	2.00498	4.50e-02	0.000	0.989	0.000	0.000	0.011
ANXA9-out.wgt.RDat	/u/home/t/tboltz/project-ophoff/rna_whole_blood/cts_TWAS_latest/Neutrophils_weights2//ANXA9-out.wgt.RDat	ANXA9	1	1.51e+08	1.51e+08	0.01949	rs3738487	9.78	rs7517566	0.000753	3.83	-0.7485	128	15	enet	0.00386	5.56e-03	-2.57643	9.98e-03	0.000	0.000	0.870	0.099	0.032
ARHGAP30-out.wgt.RDat	/u/home/t/tboltz/project-ophoff/rna_whole_blood/cts_TWAS_latest/Neutrophils_weights2//ARHGAP30-out.wgt.RDat	ARHGAP30	1	1.61e+08	1.61e+08	0.03623	rs3557	7.78	rs10797092	0.009886	5.48	-1.2831	150	18	enet	0.01862	7.27e-09	-0.74274	4.58e-01	NA	NA	NA	NA	NA
ARNT-out.wgt.RDat	/u/home/t/tboltz/project-ophoff/rna_whole_blood/cts_TWAS_latest/Neutrophils_weights2//ARNT-out.wgt.RDat	ARNT	1	1.51e+08	1.51e+08	0.02817	rs3738487	9.78	rs12125650	0.015985	5.58	7.0270	113	113	blup	0.01939	3.60e-09	2.78081	5.42e-03	0.000	0.000	0.008	0.990	0.002
ARPC5-out.wgt.RDat	/u/home/t/tboltz/project-ophoff/rna_whole_blood/cts_TWAS_latest/Neutrophils_weights2//ARPC5-out.wgt.RDat	ARPC5	1	1.84e+08	1.84e+08	0.25022	rs2298083	3.71	rs2254972	0.386711	25.98	-0.5894	199	31	enet	0.41223	7.16e-202	-1.14896	2.51e-01	NA	NA	NA	NA	NA
ATAD3B-out.wgt.RDat	/u/home/t/tboltz/project-ophoff/rna_whole_blood/cts_TWAS_latest/Neutrophils_weights2//ATAD3B-out.wgt.RDat	ATAD3B	1	1.41e+06	1.43e+06	0.14787	rs9439462	2.72	rs7524470	0.001309	-3.67	1.0406	47	16	enet	0.03984	3.18e-17	-0.58339	5.60e-01	NA	NA	NA	NA	NA
ATP1B1-out.wgt.RDat	/u/home/t/tboltz/project-ophoff/rna_whole_blood/cts_TWAS_latest/Neutrophils_weights2//ATP1B1-out.wgt.RDat	ATP1B1	1	1.69e+08	1.69e+08	0.04863	rs6427193	-3.84	rs2000321	0.020159	6.77	2.6404	258	18	enet	0.03152	6.14e-14	1.92087	5.47e-02	NA	NA	NA	NA	NA
ATP2B4-out.wgt.RDat	/u/home/t/tboltz/project-ophoff/rna_whole_blood/cts_TWAS_latest/Neutrophils_weights2//ATP2B4-out.wgt.RDat	ATP2B4	1	2.04e+08	2.04e+08	0.01989	rs7546241	-4.18	rs955865	0.012139	4.87	2.9006	131	9	enet	0.01264	1.64e-06	2.65233	7.99e-03	0.301	0.600	0.022	0.043	0.035
BOLA1-out.wgt.RDat	/u/home/t/tboltz/project-ophoff/rna_whole_blood/cts_TWAS_latest/Neutrophils_weights2//BOLA1-out.wgt.RDat	BOLA1	1	1.50e+08	1.50e+08	0.00907	rs7512552	6.40	rs7531664	0.006312	3.79	0.3844	5	5	blup	0.00557	1.10e-03	-0.08095	9.35e-01	NA	NA	NA	NA	NA
BTG2-out.wgt.RDat	/u/home/t/tboltz/project-ophoff/rna_whole_blood/cts_TWAS_latest/Neutrophils_weights2//BTG2-out.wgt.RDat	BTG2	1	2.03e+08	2.03e+08	0.07959	rs2275734	-5.84	rs4543864	0.074211	-11.41	0.7798	133	2	lasso	0.07257	2.29e-30	-0.77732	4.37e-01	NA	NA	NA	NA	NA
C1orf105-out.wgt.RDat	/u/home/t/tboltz/project-ophoff/rna_whole_blood/cts_TWAS_latest/Neutrophils_weights2//C1orf105-out.wgt.RDat	C1orf105	1	1.72e+08	1.72e+08	0.02463	rs6692129	14.86	rs2901656	0.011840	-5.94	10.1376	164	2	lasso	0.01126	5.76e-06	-10.04487	9.68e-24	0.000	0.000	0.001	0.999	0.000
C1orf109-out.wgt.RDat	/u/home/t/tboltz/project-ophoff/rna_whole_blood/cts_TWAS_latest/Neutrophils_weights2//C1orf109-out.wgt.RDat	C1orf109	1	3.81e+07	3.82e+07	0.03565	rs6600436	-2.73	rs768659	0.034051	7.92	1.8622	137	3	lasso	0.03240	2.77e-14	1.94780	5.14e-02	NA	NA	NA	NA	NA
C1orf115-out.wgt.RDat	/u/home/t/tboltz/project-ophoff/rna_whole_blood/cts_TWAS_latest/Neutrophils_weights2//C1orf115-out.wgt.RDat	C1orf115	1	2.21e+08	2.21e+08	0.16056	rs2738756	-6.29	rs437078	0.085433	12.29	-0.3101	164	25	enet	0.11214	8.08e-47	1.87901	6.02e-02	NA	NA	NA	NA	NA
C1orf226-out.wgt.RDat	/u/home/t/tboltz/project-ophoff/rna_whole_blood/cts_TWAS_latest/Neutrophils_weights2//C1orf226-out.wgt.RDat	C1orf226	1	1.62e+08	1.62e+08	0.04435	rs4657154	4.18	rs347282	0.002017	3.89	-0.9149	258	22	enet	0.00680	3.49e-04	-1.58874	1.12e-01	NA	NA	NA	NA	NA
C1orf87-out.wgt.RDat	/u/home/t/tboltz/project-ophoff/rna_whole_blood/cts_TWAS_latest/Neutrophils_weights2//C1orf87-out.wgt.RDat	C1orf87	1	6.05e+07	6.05e+07	0.13734	rs12069711	-2.11	rs1381888	0.040110	8.43	-0.6864	164	37	enet	0.05026	2.28e-21	-0.60719	5.44e-01	NA	NA	NA	NA	NA
C1QA-out.wgt.RDat	/u/home/t/tboltz/project-ophoff/rna_whole_blood/cts_TWAS_latest/Neutrophils_weights2//C1QA-out.wgt.RDat	C1QA	1	2.30e+07	2.30e+07	0.15280	rs4655145	5.52	rs10917268	0.096654	-12.98	0.3117	144	7	lasso	0.12817	1.11e-53	-0.51471	6.07e-01	NA	NA	NA	NA	NA
C1QB-out.wgt.RDat	/u/home/t/tboltz/project-ophoff/rna_whole_blood/cts_TWAS_latest/Neutrophils_weights2//C1QB-out.wgt.RDat	C1QB	1	2.30e+07	2.30e+07	0.13129	rs4655145	5.52	rs294185	0.089575	12.56	-0.4462	151	7	lasso	0.10644	2.10e-44	-0.34955	7.27e-01	NA	NA	NA	NA	NA
C4BPA-out.wgt.RDat	/u/home/t/tboltz/project-ophoff/rna_whole_blood/cts_TWAS_latest/Neutrophils_weights2//C4BPA-out.wgt.RDat	C4BPA	1	2.07e+08	2.07e+08	0.37912	rs17045328	-3.07	rs11120211	0.359101	24.96	-2.3696	194	16	enet	0.36287	1.37e-171	-2.44630	1.44e-02	0.000	0.983	0.000	0.001	0.016
CA6-out.wgt.RDat	/u/home/t/tboltz/project-ophoff/rna_whole_blood/cts_TWAS_latest/Neutrophils_weights2//CA6-out.wgt.RDat	CA6	1	9.01e+06	9.04e+06	0.03601	rs10864368	-11.59	rs9434652	0.008223	5.21	-1.6638	96	16	enet	0.01901	5.08e-09	-2.62897	8.56e-03	0.000	0.000	0.047	0.948	0.005
CASP9-out.wgt.RDat	/u/home/t/tboltz/project-ophoff/rna_whole_blood/cts_TWAS_latest/Neutrophils_weights2//CASP9-out.wgt.RDat	CASP9	1	1.58e+07	1.59e+07	0.03636	rs10927713	2.39	rs2236215	0.029693	-7.56	0.5318	260	32	enet	0.03658	6.20e-16	-0.89566	3.70e-01	NA	NA	NA	NA	NA
CCDC30-out.wgt.RDat	/u/home/t/tboltz/project-ophoff/rna_whole_blood/cts_TWAS_latest/Neutrophils_weights2//CCDC30-out.wgt.RDat	CCDC30	1	4.29e+07	4.31e+07	0.02197	rs4660668	-4.97	rs7529295	0.020272	-6.10	-3.6457	211	9	lasso	0.01970	2.73e-09	3.56108	3.69e-04	0.000	0.330	0.000	0.422	0.248
CCSAP-out.wgt.RDat	/u/home/t/tboltz/project-ophoff/rna_whole_blood/cts_TWAS_latest/Neutrophils_weights2//CCSAP-out.wgt.RDat	CCSAP	1	2.29e+08	2.29e+08	0.20796	rs1931331	-4.91	rs237802	0.304197	22.98	2.8422	146	3	lasso	0.30433	1.45e-138	2.83970	4.52e-03	0.000	0.671	0.000	0.290	0.039
CD164L2-out.wgt.RDat	/u/home/t/tboltz/project-ophoff/rna_whole_blood/cts_TWAS_latest/Neutrophils_weights2//CD164L2-out.wgt.RDat	CD164L2	1	2.77e+07	2.77e+07	0.01140	rs34460334	9.81	rs2474293	0.015719	5.55	-1.7341	91	3	enet	0.01462	2.71e-07	-1.71458	8.64e-02	NA	NA	NA	NA	NA
CD1E-out.wgt.RDat	/u/home/t/tboltz/project-ophoff/rna_whole_blood/cts_TWAS_latest/Neutrophils_weights2//CD1E-out.wgt.RDat	CD1E	1	1.58e+08	1.58e+08	0.03540	rs7552600	-6.71	rs2188108	0.007073	-4.41	0.3249	191	24	enet	0.01424	3.85e-07	1.44909	1.47e-01	NA	NA	NA	NA	NA
CD52-out.wgt.RDat	/u/home/t/tboltz/project-ophoff/rna_whole_blood/cts_TWAS_latest/Neutrophils_weights2//CD52-out.wgt.RDat	CD52	1	2.66e+07	2.66e+07	0.09497	rs12737946	9.86	rs3795684	0.091173	-12.64	7.7534	170	22	enet	0.11325	2.72e-47	-5.36960	7.89e-08	0.000	0.000	0.000	1.000	0.000
CD55-out.wgt.RDat	/u/home/t/tboltz/project-ophoff/rna_whole_blood/cts_TWAS_latest/Neutrophils_weights2//CD55-out.wgt.RDat	CD55	1	2.07e+08	2.08e+08	0.22935	rs882198	-4.68	rs2564978	0.542443	-30.74	-0.7705	191	38	enet	0.54644	3.41e-299	0.71882	4.72e-01	NA	NA	NA	NA	NA
CDC42-out.wgt.RDat	/u/home/t/tboltz/project-ophoff/rna_whole_blood/cts_TWAS_latest/Neutrophils_weights2//CDC42-out.wgt.RDat	CDC42	1	2.24e+07	2.24e+07	0.08704	rs9662008	3.31	rs3117048	0.073722	11.38	1.4100	173	4	lasso	0.07731	2.66e-32	1.43522	1.51e-01	NA	NA	NA	NA	NA
CDC7-out.wgt.RDat	/u/home/t/tboltz/project-ophoff/rna_whole_blood/cts_TWAS_latest/Neutrophils_weights2//CDC7-out.wgt.RDat	CDC7	1	9.20e+07	9.20e+07	0.04248	rs1507350	9.58	rs13447526	0.013289	-5.35	6.6850	213	10	lasso	0.02447	3.64e-11	-5.80609	6.39e-09	0.000	0.000	0.018	0.982	0.001
CEP104-out.wgt.RDat	/u/home/t/tboltz/project-ophoff/rna_whole_blood/cts_TWAS_latest/Neutrophils_weights2//CEP104-out.wgt.RDat	CEP104	1	3.73e+06	3.77e+06	0.04073	rs11578011	5.34	rs6424058	0.033874	7.76	-0.2830	66	4	lasso	0.03345	1.06e-14	-0.37558	7.07e-01	NA	NA	NA	NA	NA
CEP170-out.wgt.RDat	/u/home/t/tboltz/project-ophoff/rna_whole_blood/cts_TWAS_latest/Neutrophils_weights2//CEP170-out.wgt.RDat	CEP170	1	2.43e+08	2.43e+08	0.07112	rs3006925	-2.81	rs12029086	0.005984	-4.77	0.8145	143	26	enet	0.03402	6.35e-15	-1.91653	5.53e-02	NA	NA	NA	NA	NA
CEP85-out.wgt.RDat	/u/home/t/tboltz/project-ophoff/rna_whole_blood/cts_TWAS_latest/Neutrophils_weights2//CEP85-out.wgt.RDat	CEP85	1	2.66e+07	2.66e+07	0.03466	rs12737946	9.86	rs4072445	0.005024	-6.00	-3.5466	175	14	enet	0.01318	1.00e-06	2.22282	2.62e-02	0.000	0.000	0.001	0.999	0.000
CERS2-out.wgt.RDat	/u/home/t/tboltz/project-ophoff/rna_whole_blood/cts_TWAS_latest/Neutrophils_weights2//CERS2-out.wgt.RDat	CERS2	1	1.51e+08	1.51e+08	0.03640	rs3738487	9.78	rs11552229	0.086285	12.74	8.9742	127	9	lasso	0.08522	1.49e-35	8.67554	4.12e-18	0.000	0.000	0.000	0.916	0.084
CHD1L-out.wgt.RDat	/u/home/t/tboltz/project-ophoff/rna_whole_blood/cts_TWAS_latest/Neutrophils_weights2//CHD1L-out.wgt.RDat	CHD1L	1	1.47e+08	1.47e+08	0.03011	rs7525703	5.29	rs7537703	0.016022	-5.47	4.5711	197	14	enet	0.02247	2.23e-10	-2.42506	1.53e-02	0.000	0.042	0.001	0.082	0.875
CHI3L1-out.wgt.RDat	/u/home/t/tboltz/project-ophoff/rna_whole_blood/cts_TWAS_latest/Neutrophils_weights2//CHI3L1-out.wgt.RDat	CHI3L1	1	2.03e+08	2.03e+08	0.55644	rs2275734	-5.84	rs946261	0.310256	-23.18	-1.6028	140	24	enet	0.35164	5.03e-165	1.98211	4.75e-02	0.000	0.011	0.000	0.989	0.000
CHIT1-out.wgt.RDat	/u/home/t/tboltz/project-ophoff/rna_whole_blood/cts_TWAS_latest/Neutrophils_weights2//CHIT1-out.wgt.RDat	CHIT1	1	2.03e+08	2.03e+08	0.03437	rs2275734	-5.84	rs2486961	0.010409	-4.62	0.2017	147	21	enet	0.01209	2.72e-06	0.05409	9.57e-01	NA	NA	NA	NA	NA
CHRM3-out.wgt.RDat	/u/home/t/tboltz/project-ophoff/rna_whole_blood/cts_TWAS_latest/Neutrophils_weights2//CHRM3-out.wgt.RDat	CHRM3	1	2.40e+08	2.40e+08	0.02526	rs10495437	3.70	rs891700	0.005968	5.14	-1.1561	235	8	enet	0.01348	7.65e-07	-0.60958	5.42e-01	NA	NA	NA	NA	NA
CNIH4-out.wgt.RDat	/u/home/t/tboltz/project-ophoff/rna_whole_blood/cts_TWAS_latest/Neutrophils_weights2//CNIH4-out.wgt.RDat	CNIH4	1	2.25e+08	2.25e+08	0.09224	rs7524705	-4.83	rs6675858	0.084341	-12.23	1.3081	180	10	enet	0.08472	2.40e-35	-1.04416	2.96e-01	NA	NA	NA	NA	NA
CNR2-out.wgt.RDat	/u/home/t/tboltz/project-ophoff/rna_whole_blood/cts_TWAS_latest/Neutrophils_weights2//CNR2-out.wgt.RDat	CNR2	1	2.42e+07	2.42e+07	0.09832	rs1198433	-3.14	rs34902309	0.180042	-17.90	0.5004	94	15	enet	0.18346	2.39e-78	-0.47463	6.35e-01	NA	NA	NA	NA	NA
COA6-out.wgt.RDat	/u/home/t/tboltz/project-ophoff/rna_whole_blood/cts_TWAS_latest/Neutrophils_weights2//COA6-out.wgt.RDat	COA6	1	2.35e+08	2.35e+08	0.06324	rs3914503	4.87	rs7524822	0.051720	-9.70	-1.9118	154	2	enet	0.05303	1.79e-22	2.02317	4.31e-02	0.000	0.863	0.000	0.132	0.005
COLGALT2-out.wgt.RDat	/u/home/t/tboltz/project-ophoff/rna_whole_blood/cts_TWAS_latest/Neutrophils_weights2//COLGALT2-out.wgt.RDat	COLGALT2	1	1.84e+08	1.84e+08	0.16047	rs12087924	3.91	rs6698088	0.046799	9.46	2.0003	208	208	blup	0.06967	3.47e-29	2.77474	5.52e-03	0.000	0.978	0.000	0.015	0.007
CR1L-out.wgt.RDat	/u/home/t/tboltz/project-ophoff/rna_whole_blood/cts_TWAS_latest/Neutrophils_weights2//CR1L-out.wgt.RDat	CR1L	1	2.08e+08	2.08e+08	0.03402	rs882198	-4.68	rs2182911	0.003931	-4.42	-0.5932	218	218	blup	0.01878	6.25e-09	0.76184	4.46e-01	NA	NA	NA	NA	NA
CR1-out.wgt.RDat	/u/home/t/tboltz/project-ophoff/rna_whole_blood/cts_TWAS_latest/Neutrophils_weights2//CR1-out.wgt.RDat	CR1	1	2.08e+08	2.08e+08	0.21893	rs882198	-4.68	rs1408077	0.078769	11.99	-1.8736	215	65	enet	0.12845	8.34e-54	-1.74472	8.10e-02	NA	NA	NA	NA	NA
CROCC-out.wgt.RDat	/u/home/t/tboltz/project-ophoff/rna_whole_blood/cts_TWAS_latest/Neutrophils_weights2//CROCC-out.wgt.RDat	CROCC	1	1.71e+07	1.73e+07	0.03588	rs1008529	3.79	rs2871776	0.016292	5.92	-0.6869	132	5	lasso	0.01796	1.32e-08	-1.05371	2.92e-01	NA	NA	NA	NA	NA
CRYBG2-out.wgt.RDat	/u/home/t/tboltz/project-ophoff/rna_whole_blood/cts_TWAS_latest/Neutrophils_weights2//CRYBG2-out.wgt.RDat	CRYBG2	1	2.66e+07	2.67e+07	0.02626	rs12737946	9.86	rs4659372	0.003802	-5.05	2.2868	172	12	enet	0.01152	4.56e-06	-0.55944	5.76e-01	NA	NA	NA	NA	NA
CTSK-out.wgt.RDat	/u/home/t/tboltz/project-ophoff/rna_whole_blood/cts_TWAS_latest/Neutrophils_weights2//CTSK-out.wgt.RDat	CTSK	1	1.51e+08	1.51e+08	0.04277	rs3738487	9.78	rs11204737	0.039066	8.48	7.0922	104	4	lasso	0.03910	6.23e-17	6.49849	8.11e-11	0.000	0.000	0.000	1.000	0.000
CTSS-out.wgt.RDat	/u/home/t/tboltz/project-ophoff/rna_whole_blood/cts_TWAS_latest/Neutrophils_weights2//CTSS-out.wgt.RDat	CTSS	1	1.51e+08	1.51e+08	0.05968	rs3738487	9.78	rs12088941	0.020547	-7.37	-1.7934	98	6	lasso	0.05329	1.41e-22	5.65340	1.57e-08	0.000	0.000	0.000	0.934	0.066
DDI2-out.wgt.RDat	/u/home/t/tboltz/project-ophoff/rna_whole_blood/cts_TWAS_latest/Neutrophils_weights2//DDI2-out.wgt.RDat	DDI2	1	1.59e+07	1.60e+07	0.01144	rs11260711	2.76	rs16851855	0.008423	-4.90	0.5717	266	10	enet	0.00756	1.73e-04	-0.68340	4.94e-01	NA	NA	NA	NA	NA
DDX20-out.wgt.RDat	/u/home/t/tboltz/project-ophoff/rna_whole_blood/cts_TWAS_latest/Neutrophils_weights2//DDX20-out.wgt.RDat	DDX20	1	1.12e+08	1.12e+08	0.02645	rs17665274	-5.98	rs197381	0.021682	6.68	-3.1975	235	3	lasso	0.02302	1.35e-10	-3.51144	4.46e-04	0.000	0.016	0.000	0.978	0.005
DISC1-out.wgt.RDat	/u/home/t/tboltz/project-ophoff/rna_whole_blood/cts_TWAS_latest/Neutrophils_weights2//DISC1-out.wgt.RDat	DISC1	1	2.32e+08	2.32e+08	0.28409	rs1765800	2.57	rs11122319	0.244248	-20.62	1.0491	307	7	lasso	0.24126	5.96e-106	-1.10631	2.69e-01	NA	NA	NA	NA	NA
DNM3-out.wgt.RDat	/u/home/t/tboltz/project-ophoff/rna_whole_blood/cts_TWAS_latest/Neutrophils_weights2//DNM3-out.wgt.RDat	DNM3	1	1.72e+08	1.72e+08	0.01800	rs2206542	15.13	rs10489250	0.001947	-4.39	-0.6113	313	16	enet	0.01368	6.36e-07	3.04893	2.30e-03	0.000	0.000	0.382	0.610	0.009
DPYD-out.wgt.RDat	/u/home/t/tboltz/project-ophoff/rna_whole_blood/cts_TWAS_latest/Neutrophils_weights2//DPYD-out.wgt.RDat	DPYD	1	9.75e+07	9.85e+07	0.07741	rs17115886	-3.09	rs12097618	0.022894	-6.49	-2.8738	350	40	enet	0.02954	3.69e-13	1.47737	1.40e-01	NA	NA	NA	NA	NA
EBNA1BP2-out.wgt.RDat	/u/home/t/tboltz/project-ophoff/rna_whole_blood/cts_TWAS_latest/Neutrophils_weights2//EBNA1BP2-out.wgt.RDat	EBNA1BP2	1	4.36e+07	4.37e+07	0.02248	rs16830693	10.85	rs598336	0.000121	3.32	2.1105	180	18	enet	0.00973	2.34e-05	-2.33896	1.93e-02	0.000	0.000	0.955	0.023	0.022
EFCAB14-out.wgt.RDat	/u/home/t/tboltz/project-ophoff/rna_whole_blood/cts_TWAS_latest/Neutrophils_weights2//EFCAB14-out.wgt.RDat	EFCAB14	1	4.71e+07	4.72e+07	0.04507	rs977747	7.56	rs1890473	0.040941	-8.73	-1.6816	218	5	lasso	0.04296	1.84e-18	2.20933	2.72e-02	0.000	0.000	0.000	1.000	0.000
EFHD2-out.wgt.RDat	/u/home/t/tboltz/project-ophoff/rna_whole_blood/cts_TWAS_latest/Neutrophils_weights2//EFHD2-out.wgt.RDat	EFHD2	1	1.57e+07	1.58e+07	0.02318	rs4661553	-2.42	rs12124078	0.002713	-4.65	-1.3268	222	222	blup	0.01315	1.03e-06	1.25427	2.10e-01	NA	NA	NA	NA	NA
EGLN1-out.wgt.RDat	/u/home/t/tboltz/project-ophoff/rna_whole_blood/cts_TWAS_latest/Neutrophils_weights2//EGLN1-out.wgt.RDat	EGLN1	1	2.31e+08	2.32e+08	0.04554	rs16853414	5.01	rs545937	0.035494	-8.09	0.7149	191	6	lasso	0.03631	7.93e-16	-0.97396	3.30e-01	NA	NA	NA	NA	NA
ENO1-out.wgt.RDat	/u/home/t/tboltz/project-ophoff/rna_whole_blood/cts_TWAS_latest/Neutrophils_weights2//ENO1-out.wgt.RDat	ENO1	1	8.92e+06	8.94e+06	0.03357	rs10864368	-11.59	rs12135416	0.032424	-7.81	-6.5614	109	4	lasso	0.03102	9.63e-14	5.53697	3.08e-08	0.000	0.000	0.000	1.000	0.000
EPB41-out.wgt.RDat	/u/home/t/tboltz/project-ophoff/rna_whole_blood/cts_TWAS_latest/Neutrophils_weights2//EPB41-out.wgt.RDat	EPB41	1	2.92e+07	2.94e+07	0.03330	rs204066	-9.66	rs2452783	0.021408	7.40	5.6272	180	2	lasso	0.02916	5.22e-13	6.01185	1.83e-09	0.000	0.000	0.000	1.000	0.000
EPHX4-out.wgt.RDat	/u/home/t/tboltz/project-ophoff/rna_whole_blood/cts_TWAS_latest/Neutrophils_weights2//EPHX4-out.wgt.RDat	EPHX4	1	9.25e+07	9.25e+07	0.01274	rs745731	-5.78	rs3862907	0.007839	4.25	2.0397	204	204	blup	0.00414	4.29e-03	3.16021	1.58e-03	0.012	0.003	0.779	0.183	0.023
EPS15-out.wgt.RDat	/u/home/t/tboltz/project-ophoff/rna_whole_blood/cts_TWAS_latest/Neutrophils_weights2//EPS15-out.wgt.RDat	EPS15	1	5.18e+07	5.20e+07	0.02058	rs6702037	-5.40	rs17394299	0.012937	4.93	0.6814	81	4	lasso	0.01262	1.67e-06	1.20680	2.28e-01	NA	NA	NA	NA	NA
ERMAP-out.wgt.RDat	/u/home/t/tboltz/project-ophoff/rna_whole_blood/cts_TWAS_latest/Neutrophils_weights2//ERMAP-out.wgt.RDat	ERMAP	1	4.33e+07	4.33e+07	0.02394	rs16830693	10.85	rs11210721	0.015888	5.79	4.7577	189	16	enet	0.01593	8.31e-08	3.40438	6.63e-04	0.000	0.000	0.002	0.998	0.000
EXO5-out.wgt.RDat	/u/home/t/tboltz/project-ophoff/rna_whole_blood/cts_TWAS_latest/Neutrophils_weights2//EXO5-out.wgt.RDat	EXO5	1	4.10e+07	4.10e+07	0.04528	rs7523029	-6.54	rs11208363	0.029545	7.38	-2.3383	139	6	lasso	0.03303	1.56e-14	-2.48451	1.30e-02	0.000	0.000	0.000	1.000	0.000
F5-out.wgt.RDat	/u/home/t/tboltz/project-ophoff/rna_whole_blood/cts_TWAS_latest/Neutrophils_weights2//F5-out.wgt.RDat	F5	1	1.69e+08	1.70e+08	0.11305	rs6427193	-3.84	rs2213872	0.088480	-12.45	1.4852	310	24	enet	0.09220	1.92e-38	-0.82929	4.07e-01	NA	NA	NA	NA	NA
FAAH-out.wgt.RDat	/u/home/t/tboltz/project-ophoff/rna_whole_blood/cts_TWAS_latest/Neutrophils_weights2//FAAH-out.wgt.RDat	FAAH	1	4.69e+07	4.69e+07	0.01995	rs1707322	-11.47	rs10252	0.008789	5.44	1.6293	222	32	enet	0.01670	4.13e-08	4.19478	2.73e-05	0.000	0.000	0.005	0.257	0.737
FAM167B-out.wgt.RDat	/u/home/t/tboltz/project-ophoff/rna_whole_blood/cts_TWAS_latest/Neutrophils_weights2//FAM167B-out.wgt.RDat	FAM167B	1	3.27e+07	3.27e+07	0.04593	rs11582772	-3.31	rs7544661	0.020382	6.06	0.0637	77	77	blup	0.02156	5.06e-10	-1.25381	2.10e-01	NA	NA	NA	NA	NA
FAM72B-out.wgt.RDat	/u/home/t/tboltz/project-ophoff/rna_whole_blood/cts_TWAS_latest/Neutrophils_weights2//FAM72B-out.wgt.RDat	FAM72B	1	1.21e+08	1.21e+08	0.06149	rs10494234	3.62	rs4844381	0.015808	5.64	1.4211	44	44	blup	0.01335	8.61e-07	0.72896	4.66e-01	NA	NA	NA	NA	NA
FCER1G-out.wgt.RDat	/u/home/t/tboltz/project-ophoff/rna_whole_blood/cts_TWAS_latest/Neutrophils_weights2//FCER1G-out.wgt.RDat	FCER1G	1	1.61e+08	1.61e+08	0.38855	rs3557	7.78	rs4589131	0.122788	-14.61	-0.9371	140	36	enet	0.22733	4.10e-99	1.68573	9.18e-02	NA	NA	NA	NA	NA
FGGY-out.wgt.RDat	/u/home/t/tboltz/project-ophoff/rna_whole_blood/cts_TWAS_latest/Neutrophils_weights2//FGGY-out.wgt.RDat	FGGY	1	5.98e+07	6.03e+07	0.05551	rs12758643	6.23	rs835356	0.030221	7.43	1.8795	220	220	blup	0.03245	2.64e-14	2.23192	2.56e-02	0.000	0.002	0.000	0.998	0.000
FHL3-out.wgt.RDat	/u/home/t/tboltz/project-ophoff/rna_whole_blood/cts_TWAS_latest/Neutrophils_weights2//FHL3-out.wgt.RDat	FHL3	1	3.85e+07	3.85e+07	0.26611	rs6600436	-2.73	rs17732614	0.057696	10.21	-1.0571	143	32	enet	0.10952	1.04e-45	-1.58379	1.13e-01	NA	NA	NA	NA	NA
FMO5-out.wgt.RDat	/u/home/t/tboltz/project-ophoff/rna_whole_blood/cts_TWAS_latest/Neutrophils_weights2//FMO5-out.wgt.RDat	FMO5	1	1.47e+08	1.47e+08	0.04749	rs7525703	5.29	rs7555913	0.022923	6.66	1.3472	186	186	blup	0.03180	4.76e-14	0.01535	9.88e-01	NA	NA	NA	NA	NA
FUCA1-out.wgt.RDat	/u/home/t/tboltz/project-ophoff/rna_whole_blood/cts_TWAS_latest/Neutrophils_weights2//FUCA1-out.wgt.RDat	FUCA1	1	2.42e+07	2.42e+07	0.06953	rs13523	4.06	rs34902309	0.131122	-15.14	0.5004	77	5	lasso	0.12957	2.74e-54	-0.46877	6.39e-01	NA	NA	NA	NA	NA
GNAI3-out.wgt.RDat	/u/home/t/tboltz/project-ophoff/rna_whole_blood/cts_TWAS_latest/Neutrophils_weights2//GNAI3-out.wgt.RDat	GNAI3	1	1.10e+08	1.10e+08	0.03516	rs191378	7.75	rs12023963	0.037715	-8.86	0.7736	121	4	lasso	0.04138	7.78e-18	-0.46078	6.45e-01	NA	NA	NA	NA	NA
GSTM1-out.wgt.RDat	/u/home/t/tboltz/project-ophoff/rna_whole_blood/cts_TWAS_latest/Neutrophils_weights2//GSTM1-out.wgt.RDat	GSTM1	1	1.10e+08	1.10e+08	0.38554	rs191378	7.75	rs2234696	0.136576	15.45	-3.3546	132	70	enet	0.25255	1.38e-111	-6.32415	2.55e-10	0.000	0.000	0.000	1.000	0.000
GSTM2-out.wgt.RDat	/u/home/t/tboltz/project-ophoff/rna_whole_blood/cts_TWAS_latest/Neutrophils_weights2//GSTM2-out.wgt.RDat	GSTM2	1	1.10e+08	1.10e+08	0.10584	rs191378	7.75	rs863978	0.012128	-5.94	0.3388	133	133	blup	0.05464	4.06e-23	-4.95540	7.22e-07	0.000	0.000	0.001	0.999	0.000
GSTM3-out.wgt.RDat	/u/home/t/tboltz/project-ophoff/rna_whole_blood/cts_TWAS_latest/Neutrophils_weights2//GSTM3-out.wgt.RDat	GSTM3	1	1.10e+08	1.10e+08	0.27623	rs191378	7.75	rs1332018	0.438732	-27.58	0.3620	113	5	lasso	0.45176	5.10e-228	-1.00824	3.13e-01	NA	NA	NA	NA	NA
GSTM4-out.wgt.RDat	/u/home/t/tboltz/project-ophoff/rna_whole_blood/cts_TWAS_latest/Neutrophils_weights2//GSTM4-out.wgt.RDat	GSTM4	1	1.10e+08	1.10e+08	0.30912	rs191378	7.75	rs10127988	0.147916	-16.21	2.6238	133	37	enet	0.33689	1.42e-156	-3.42052	6.25e-04	0.000	0.000	0.000	1.000	0.000
GSTM5-out.wgt.RDat	/u/home/t/tboltz/project-ophoff/rna_whole_blood/cts_TWAS_latest/Neutrophils_weights2//GSTM5-out.wgt.RDat	GSTM5	1	1.10e+08	1.10e+08	0.08739	rs191378	7.75	rs11807	0.026277	8.05	-3.6940	118	21	enet	0.05774	2.31e-24	-6.24927	4.12e-10	0.000	0.000	0.000	1.000	0.000
H3C14-out.wgt.RDat	/u/home/t/tboltz/project-ophoff/rna_whole_blood/cts_TWAS_latest/Neutrophils_weights2//H3C14-out.wgt.RDat	H3C14	1	1.50e+08	1.50e+08	0.01760	rs7512552	6.40	rs7531664	0.017625	6.00	0.3844	5	3	enet	0.01847	8.32e-09	1.05169	2.93e-01	NA	NA	NA	NA	NA
H3C15-out.wgt.RDat	/u/home/t/tboltz/project-ophoff/rna_whole_blood/cts_TWAS_latest/Neutrophils_weights2//H3C15-out.wgt.RDat	H3C15	1	1.50e+08	1.50e+08	0.01760	rs7512552	6.40	rs7531664	0.017625	6.00	0.3844	5	3	enet	0.01847	8.32e-09	1.05169	2.93e-01	NA	NA	NA	NA	NA
H4C14-out.wgt.RDat	/u/home/t/tboltz/project-ophoff/rna_whole_blood/cts_TWAS_latest/Neutrophils_weights2//H4C14-out.wgt.RDat	H4C14	1	1.50e+08	1.50e+08	0.06552	rs7512552	6.40	rs7531664	0.082025	-12.19	0.3844	5	1	lasso	0.08272	1.60e-34	-0.38440	7.01e-01	NA	NA	NA	NA	NA
HDGF-out.wgt.RDat	/u/home/t/tboltz/project-ophoff/rna_whole_blood/cts_TWAS_latest/Neutrophils_weights2//HDGF-out.wgt.RDat	HDGF	1	1.57e+08	1.57e+08	0.07436	rs12566888	12.97	rs1800601	0.045677	-9.31	-8.2589	189	5	lasso	0.06721	3.47e-28	8.81505	1.20e-18	0.000	0.000	0.000	1.000	0.000
HLX-out.wgt.RDat	/u/home/t/tboltz/project-ophoff/rna_whole_blood/cts_TWAS_latest/Neutrophils_weights2//HLX-out.wgt.RDat	HLX	1	2.21e+08	2.21e+08	0.03816	rs2738756	-6.29	rs2738756	0.029461	7.51	-6.2893	154	1	lasso	0.02665	5.08e-12	-6.28930	3.19e-10	0.000	0.000	0.000	0.001	0.999
HSPB11-out.wgt.RDat	/u/home/t/tboltz/project-ophoff/rna_whole_blood/cts_TWAS_latest/Neutrophils_weights2//HSPB11-out.wgt.RDat	HSPB11	1	5.44e+07	5.44e+07	0.01296	rs6690450	-5.07	rs10888826	0.007522	-4.07	1.7693	187	187	blup	0.00702	2.85e-04	-0.72234	4.70e-01	NA	NA	NA	NA	NA
IBA57-out.wgt.RDat	/u/home/t/tboltz/project-ophoff/rna_whole_blood/cts_TWAS_latest/Neutrophils_weights2//IBA57-out.wgt.RDat	IBA57	1	2.28e+08	2.28e+08	0.13035	rs12077397	2.93	rs12134624	0.183240	17.89	0.0791	172	33	enet	0.19487	1.22e-83	0.02789	9.78e-01	NA	NA	NA	NA	NA
INPP5B-out.wgt.RDat	/u/home/t/tboltz/project-ophoff/rna_whole_blood/cts_TWAS_latest/Neutrophils_weights2//INPP5B-out.wgt.RDat	INPP5B	1	3.83e+07	3.84e+07	0.26510	rs6600436	-2.73	rs489408	0.032962	7.70	-0.5741	166	7	lasso	0.10070	5.40e-42	-0.51260	6.08e-01	NA	NA	NA	NA	NA
JUN-out.wgt.RDat	/u/home/t/tboltz/project-ophoff/rna_whole_blood/cts_TWAS_latest/Neutrophils_weights2//JUN-out.wgt.RDat	JUN	1	5.92e+07	5.92e+07	0.05098	rs12758643	6.23	rs2764933	0.027444	-7.25	-1.8330	184	5	lasso	0.02445	3.69e-11	2.09136	3.65e-02	0.000	0.002	0.000	0.998	0.000
KAZN-out.wgt.RDat	/u/home/t/tboltz/project-ophoff/rna_whole_blood/cts_TWAS_latest/Neutrophils_weights2//KAZN-out.wgt.RDat	KAZN	1	1.42e+07	1.54e+07	0.18533	rs4661553	-2.42	rs6429696	0.105870	-13.60	-1.8996	364	20	enet	0.13121	5.32e-55	2.32408	2.01e-02	0.000	0.993	0.000	0.001	0.006
L1TD1-out.wgt.RDat	/u/home/t/tboltz/project-ophoff/rna_whole_blood/cts_TWAS_latest/Neutrophils_weights2//L1TD1-out.wgt.RDat	L1TD1	1	6.27e+07	6.27e+07	0.13920	rs10889333	6.12	rs17123220	0.050920	10.00	-1.6646	152	46	enet	0.05459	4.22e-23	-0.70690	4.80e-01	NA	NA	NA	NA	NA
LAMB3-out.wgt.RDat	/u/home/t/tboltz/project-ophoff/rna_whole_blood/cts_TWAS_latest/Neutrophils_weights2//LAMB3-out.wgt.RDat	LAMB3	1	2.10e+08	2.10e+08	0.01232	rs12094117	-6.23	rs12120361	0.012412	4.95	-6.1707	176	1	lasso	0.01101	7.24e-06	-6.17070	6.80e-10	0.000	0.000	0.001	0.007	0.992
LAMC1-out.wgt.RDat	/u/home/t/tboltz/project-ophoff/rna_whole_blood/cts_TWAS_latest/Neutrophils_weights2//LAMC1-out.wgt.RDat	LAMC1	1	1.83e+08	1.83e+08	0.02162	rs2298083	3.71	rs3935384	0.018428	6.06	-0.0896	213	7	lasso	0.01704	3.03e-08	0.22438	8.22e-01	NA	NA	NA	NA	NA
LAPTM5-out.wgt.RDat	/u/home/t/tboltz/project-ophoff/rna_whole_blood/cts_TWAS_latest/Neutrophils_weights2//LAPTM5-out.wgt.RDat	LAPTM5	1	3.12e+07	3.12e+07	0.13761	rs7555405	4.62	rs7555405	0.060134	10.26	4.6183	173	4	lasso	0.09545	8.54e-40	3.55418	3.79e-04	0.000	0.024	0.000	0.002	0.974
LBR-out.wgt.RDat	/u/home/t/tboltz/project-ophoff/rna_whole_blood/cts_TWAS_latest/Neutrophils_weights2//LBR-out.wgt.RDat	LBR	1	2.26e+08	2.26e+08	0.07588	rs4653662	6.72	rs11799479	0.068263	-10.91	2.4856	217	4	lasso	0.07169	5.26e-30	-2.70065	6.92e-03	0.000	0.000	0.000	1.000	0.000
LRRC8D-out.wgt.RDat	/u/home/t/tboltz/project-ophoff/rna_whole_blood/cts_TWAS_latest/Neutrophils_weights2//LRRC8D-out.wgt.RDat	LRRC8D	1	9.03e+07	9.04e+07	0.04267	rs2816843	3.76	rs10922726	0.022213	6.40	-1.0827	117	9	enet	0.02675	4.62e-12	-0.94264	3.46e-01	NA	NA	NA	NA	NA
LYPLAL1-out.wgt.RDat	/u/home/t/tboltz/project-ophoff/rna_whole_blood/cts_TWAS_latest/Neutrophils_weights2//LYPLAL1-out.wgt.RDat	LYPLAL1	1	2.19e+08	2.19e+08	0.07352	rs1415282	4.92	rs10779348	0.039101	-8.34	3.8110	213	6	lasso	0.03792	1.83e-16	-3.80868	1.40e-04	0.000	0.281	0.000	0.373	0.346
MAB21L3-out.wgt.RDat	/u/home/t/tboltz/project-ophoff/rna_whole_blood/cts_TWAS_latest/Neutrophils_weights2//MAB21L3-out.wgt.RDat	MAB21L3	1	1.17e+08	1.17e+08	0.06758	rs7546858	2.80	rs17034971	0.034291	8.40	0.4210	209	3	lasso	0.05901	7.13e-25	-0.64402	5.20e-01	NA	NA	NA	NA	NA
MAP10-out.wgt.RDat	/u/home/t/tboltz/project-ophoff/rna_whole_blood/cts_TWAS_latest/Neutrophils_weights2//MAP10-out.wgt.RDat	MAP10	1	2.33e+08	2.33e+08	0.08945	rs1294347	3.44	rs7539514	0.019920	7.33	-0.2259	222	5	lasso	0.05090	1.27e-21	0.70694	4.80e-01	NA	NA	NA	NA	NA
MAP3K21-out.wgt.RDat	/u/home/t/tboltz/project-ophoff/rna_whole_blood/cts_TWAS_latest/Neutrophils_weights2//MAP3K21-out.wgt.RDat	MAP3K21	1	2.33e+08	2.34e+08	0.02739	rs7539665	3.72	rs6687087	0.018137	6.04	0.1931	244	4	lasso	0.02032	1.56e-09	-0.50570	6.13e-01	NA	NA	NA	NA	NA
MFSD4A-out.wgt.RDat	/u/home/t/tboltz/project-ophoff/rna_whole_blood/cts_TWAS_latest/Neutrophils_weights2//MFSD4A-out.wgt.RDat	MFSD4A	1	2.06e+08	2.06e+08	0.02436	rs1668871	27.57	rs1172199	0.007923	-4.02	-2.6607	191	17	enet	0.01729	2.42e-08	7.93923	2.03e-15	0.000	0.000	0.892	0.081	0.026
MKNK1-out.wgt.RDat	/u/home/t/tboltz/project-ophoff/rna_whole_blood/cts_TWAS_latest/Neutrophils_weights2//MKNK1-out.wgt.RDat	MKNK1	1	4.70e+07	4.71e+07	0.15165	rs1707303	-11.45	rs7556481	0.117866	14.31	-0.1390	204	22	enet	0.13853	3.46e-58	-0.71363	4.75e-01	NA	NA	NA	NA	NA
MMEL1-out.wgt.RDat	/u/home/t/tboltz/project-ophoff/rna_whole_blood/cts_TWAS_latest/Neutrophils_weights2//MMEL1-out.wgt.RDat	MMEL1	1	2.52e+06	2.56e+06	0.02346	rs262663	-6.21	rs10910099	0.032996	-7.98	-3.0552	98	98	blup	0.03619	8.80e-16	5.07951	3.78e-07	0.000	0.002	0.000	0.998	0.000
MOB3C-out.wgt.RDat	/u/home/t/tboltz/project-ophoff/rna_whole_blood/cts_TWAS_latest/Neutrophils_weights2//MOB3C-out.wgt.RDat	MOB3C	1	4.71e+07	4.71e+07	0.07518	rs1707303	-11.45	rs7556481	0.062684	10.76	-0.1390	201	5	lasso	0.07207	3.66e-30	-0.25011	8.03e-01	NA	NA	NA	NA	NA
MPC2-out.wgt.RDat	/u/home/t/tboltz/project-ophoff/rna_whole_blood/cts_TWAS_latest/Neutrophils_weights2//MPC2-out.wgt.RDat	MPC2	1	1.68e+08	1.68e+08	0.02073	rs6701488	-4.80	rs203847	0.010734	-5.13	0.0563	127	15	enet	0.01512	1.72e-07	0.28333	7.77e-01	NA	NA	NA	NA	NA
MPZL1-out.wgt.RDat	/u/home/t/tboltz/project-ophoff/rna_whole_blood/cts_TWAS_latest/Neutrophils_weights2//MPZL1-out.wgt.RDat	MPZL1	1	1.68e+08	1.68e+08	0.12868	rs6701488	-4.80	rs16859532	0.032936	7.78	0.5792	135	135	blup	0.06811	1.50e-28	0.85376	3.93e-01	NA	NA	NA	NA	NA
MSH4-out.wgt.RDat	/u/home/t/tboltz/project-ophoff/rna_whole_blood/cts_TWAS_latest/Neutrophils_weights2//MSH4-out.wgt.RDat	MSH4	1	7.63e+07	7.64e+07	0.03814	rs6670304	-2.38	rs11161912	0.047018	-9.17	0.4260	267	16	enet	0.04915	6.35e-21	-0.50810	6.11e-01	NA	NA	NA	NA	NA
MTARC1-out.wgt.RDat	/u/home/t/tboltz/project-ophoff/rna_whole_blood/cts_TWAS_latest/Neutrophils_weights2//MTARC1-out.wgt.RDat	MTARC1	1	2.21e+08	2.21e+08	0.11150	rs2738756	-6.29	rs868494	0.082485	12.01	0.3853	160	28	enet	0.09403	3.33e-39	-0.19413	8.46e-01	NA	NA	NA	NA	NA
MYBPH-out.wgt.RDat	/u/home/t/tboltz/project-ophoff/rna_whole_blood/cts_TWAS_latest/Neutrophils_weights2//MYBPH-out.wgt.RDat	MYBPH	1	2.03e+08	2.03e+08	0.14187	rs2275734	-5.84	rs946261	0.044433	-8.90	-1.6028	146	22	enet	0.06734	3.07e-28	2.43659	1.48e-02	0.000	0.011	0.000	0.989	0.000
NBPF1-out.wgt.RDat	/u/home/t/tboltz/project-ophoff/rna_whole_blood/cts_TWAS_latest/Neutrophils_weights2//NBPF1-out.wgt.RDat	NBPF1	1	1.69e+07	1.69e+07	0.16468	rs4233540	4.41	rs12059633	0.003749	5.29	1.4958	98	41	enet	0.05986	3.25e-25	-0.72939	4.66e-01	NA	NA	NA	NA	NA
NCF2-out.wgt.RDat	/u/home/t/tboltz/project-ophoff/rna_whole_blood/cts_TWAS_latest/Neutrophils_weights2//NCF2-out.wgt.RDat	NCF2	1	1.84e+08	1.84e+08	0.06718	rs2298083	3.71	rs10797891	0.035949	8.24	-0.1679	210	21	enet	0.03331	1.21e-14	-0.15940	8.73e-01	NA	NA	NA	NA	NA
NECAP2-out.wgt.RDat	/u/home/t/tboltz/project-ophoff/rna_whole_blood/cts_TWAS_latest/Neutrophils_weights2//NECAP2-out.wgt.RDat	NECAP2	1	1.68e+07	1.68e+07	0.07140	rs4233540	4.41	rs279782	0.033837	7.81	1.4902	125	18	enet	0.04096	1.15e-17	1.04338	2.97e-01	NA	NA	NA	NA	NA
NIBAN1-out.wgt.RDat	/u/home/t/tboltz/project-ophoff/rna_whole_blood/cts_TWAS_latest/Neutrophils_weights2//NIBAN1-out.wgt.RDat	NIBAN1	1	1.85e+08	1.85e+08	0.02336	rs17641003	-7.94	rs234099	0.014100	5.84	4.4475	167	6	lasso	0.01855	7.69e-09	5.42807	5.70e-08	0.000	0.000	0.001	0.998	0.000
NIPAL3-out.wgt.RDat	/u/home/t/tboltz/project-ophoff/rna_whole_blood/cts_TWAS_latest/Neutrophils_weights2//NIPAL3-out.wgt.RDat	NIPAL3	1	2.47e+07	2.48e+07	0.02501	rs4601530	-8.06	rs11589294	0.012645	-6.20	-1.3231	128	128	blup	0.02423	4.51e-11	4.22226	2.42e-05	0.000	0.000	0.000	1.000	0.000
NLRP3-out.wgt.RDat	/u/home/t/tboltz/project-ophoff/rna_whole_blood/cts_TWAS_latest/Neutrophils_weights2//NLRP3-out.wgt.RDat	NLRP3	1	2.48e+08	2.48e+08	0.06110	rs1105488	20.10	rs4925546	0.017310	-5.83	-10.2959	198	50	enet	0.03832	1.26e-16	13.56798	6.20e-42	0.000	0.000	0.002	0.998	0.000
NRDC-out.wgt.RDat	/u/home/t/tboltz/project-ophoff/rna_whole_blood/cts_TWAS_latest/Neutrophils_weights2//NRDC-out.wgt.RDat	NRDC	1	5.23e+07	5.23e+07	0.09452	rs6702037	-5.40	rs6702037	0.051604	-9.75	-5.3988	77	5	lasso	0.05118	9.79e-22	5.60964	2.03e-08	0.000	0.000	0.000	0.000	1.000
NSUN4-out.wgt.RDat	/u/home/t/tboltz/project-ophoff/rna_whole_blood/cts_TWAS_latest/Neutrophils_weights2//NSUN4-out.wgt.RDat	NSUN4	1	4.68e+07	4.68e+07	0.01988	rs1707322	-11.47	rs6695043	0.020565	6.24	1.7365	226	9	enet	0.01922	4.20e-09	1.71621	8.61e-02	NA	NA	NA	NA	NA
NTNG1-out.wgt.RDat	/u/home/t/tboltz/project-ophoff/rna_whole_blood/cts_TWAS_latest/Neutrophils_weights2//NTNG1-out.wgt.RDat	NTNG1	1	1.08e+08	1.08e+08	0.01761	rs3761902	3.67	rs1632771	0.000252	4.13	-0.9283	186	15	enet	0.00596	7.62e-04	-1.73398	8.29e-02	NA	NA	NA	NA	NA
NTPCR-out.wgt.RDat	/u/home/t/tboltz/project-ophoff/rna_whole_blood/cts_TWAS_latest/Neutrophils_weights2//NTPCR-out.wgt.RDat	NTPCR	1	2.33e+08	2.33e+08	0.27570	rs1294347	3.44	rs7539514	0.168952	17.19	-0.2259	210	5	lasso	0.16821	2.19e-71	-0.21370	8.31e-01	NA	NA	NA	NA	NA
NUAK2-out.wgt.RDat	/u/home/t/tboltz/project-ophoff/rna_whole_blood/cts_TWAS_latest/Neutrophils_weights2//NUAK2-out.wgt.RDat	NUAK2	1	2.05e+08	2.05e+08	0.11476	rs1668871	27.57	rs1106201	0.046921	-9.25	-0.7784	238	23	enet	0.07213	3.46e-30	-0.46750	6.40e-01	NA	NA	NA	NA	NA
OBSCN-out.wgt.RDat	/u/home/t/tboltz/project-ophoff/rna_whole_blood/cts_TWAS_latest/Neutrophils_weights2//OBSCN-out.wgt.RDat	OBSCN	1	2.28e+08	2.29e+08	0.00975	rs12077397	2.93	rs397637	0.010974	-4.61	-0.2563	202	2	lasso	0.00784	1.33e-04	0.35113	7.25e-01	NA	NA	NA	NA	NA
ODF2L-out.wgt.RDat	/u/home/t/tboltz/project-ophoff/rna_whole_blood/cts_TWAS_latest/Neutrophils_weights2//ODF2L-out.wgt.RDat	ODF2L	1	8.68e+07	8.69e+07	0.01599	rs492745	3.29	rs5026277	0.009234	-4.81	2.2950	213	10	enet	0.00620	6.12e-04	-1.69083	9.09e-02	NA	NA	NA	NA	NA
OMA1-out.wgt.RDat	/u/home/t/tboltz/project-ophoff/rna_whole_blood/cts_TWAS_latest/Neutrophils_weights2//OMA1-out.wgt.RDat	OMA1	1	5.89e+07	5.90e+07	0.01337	rs11207367	-4.06	rs338248	0.013203	-5.01	1.1043	220	3	lasso	0.01020	1.53e-05	-1.40730	1.59e-01	NA	NA	NA	NA	NA
OR2C3-out.wgt.RDat	/u/home/t/tboltz/project-ophoff/rna_whole_blood/cts_TWAS_latest/Neutrophils_weights2//OR2C3-out.wgt.RDat	OR2C3	1	2.48e+08	2.48e+08	0.02707	rs1105488	20.10	rs4489599	0.018478	-5.80	-3.6513	194	3	lasso	0.02116	7.28e-10	9.99249	1.64e-23	0.000	0.000	0.002	0.994	0.005
OR2L13-out.wgt.RDat	/u/home/t/tboltz/project-ophoff/rna_whole_blood/cts_TWAS_latest/Neutrophils_weights2//OR2L13-out.wgt.RDat	OR2L13	1	2.48e+08	2.48e+08	0.09495	rs3737277	16.04	rs6664332	0.048070	9.23	-1.0779	118	4	lasso	0.04522	2.32e-19	-1.09843	2.72e-01	NA	NA	NA	NA	NA
OR6K3-out.wgt.RDat	/u/home/t/tboltz/project-ophoff/rna_whole_blood/cts_TWAS_latest/Neutrophils_weights2//OR6K3-out.wgt.RDat	OR6K3	1	1.59e+08	1.59e+08	0.01705	rs857785	-4.57	rs381510	0.019273	6.09	-0.6405	214	7	lasso	0.01550	1.22e-07	-0.22780	8.20e-01	NA	NA	NA	NA	NA
OR6N1-out.wgt.RDat	/u/home/t/tboltz/project-ophoff/rna_whole_blood/cts_TWAS_latest/Neutrophils_weights2//OR6N1-out.wgt.RDat	OR6N1	1	1.59e+08	1.59e+08	0.05164	rs857785	-4.57	rs183447	-0.000579	-3.72	-0.6516	222	28	enet	0.01657	4.62e-08	0.19443	8.46e-01	NA	NA	NA	NA	NA
OVGP1-out.wgt.RDat	/u/home/t/tboltz/project-ophoff/rna_whole_blood/cts_TWAS_latest/Neutrophils_weights2//OVGP1-out.wgt.RDat	OVGP1	1	1.12e+08	1.12e+08	0.02952	rs11102212	-6.63	rs2485319	0.018324	-6.35	-1.2029	207	3	lasso	0.01948	3.33e-09	1.11991	2.63e-01	NA	NA	NA	NA	NA
PADI2-out.wgt.RDat	/u/home/t/tboltz/project-ophoff/rna_whole_blood/cts_TWAS_latest/Neutrophils_weights2//PADI2-out.wgt.RDat	PADI2	1	1.74e+07	1.74e+07	0.35824	rs2746542	2.50	rs2014725	0.689255	-34.66	0.6824	104	1	lasso	0.69431	0.00e+00	-0.68240	4.95e-01	NA	NA	NA	NA	NA
PADI4-out.wgt.RDat	/u/home/t/tboltz/project-ophoff/rna_whole_blood/cts_TWAS_latest/Neutrophils_weights2//PADI4-out.wgt.RDat	PADI4	1	1.76e+07	1.77e+07	0.30796	rs2746542	2.50	rs2240335	0.198054	18.64	0.0076	129	35	enet	0.26576	2.75e-118	-1.11386	2.65e-01	NA	NA	NA	NA	NA
PARK7-out.wgt.RDat	/u/home/t/tboltz/project-ophoff/rna_whole_blood/cts_TWAS_latest/Neutrophils_weights2//PARK7-out.wgt.RDat	PARK7	1	8.01e+06	8.05e+06	0.05844	rs12756299	9.33	rs17374781	0.031864	7.56	5.4403	126	25	enet	0.03427	5.08e-15	5.49993	3.80e-08	0.000	0.000	0.000	1.000	0.000
PER3-out.wgt.RDat	/u/home/t/tboltz/project-ophoff/rna_whole_blood/cts_TWAS_latest/Neutrophils_weights2//PER3-out.wgt.RDat	PER3	1	7.84e+06	7.91e+06	0.02156	rs12756299	9.33	rs228654	0.012701	4.86	-5.2944	120	10	enet	0.01289	1.31e-06	-3.25551	1.13e-03	0.000	0.000	0.351	0.587	0.062
PHGDH-out.wgt.RDat	/u/home/t/tboltz/project-ophoff/rna_whole_blood/cts_TWAS_latest/Neutrophils_weights2//PHGDH-out.wgt.RDat	PHGDH	1	1.20e+08	1.20e+08	0.02894	rs10494234	3.62	rs942835	0.014970	5.35	-1.5376	138	18	enet	0.01403	4.62e-07	-1.02892	3.04e-01	NA	NA	NA	NA	NA
PIGC-out.wgt.RDat	/u/home/t/tboltz/project-ophoff/rna_whole_blood/cts_TWAS_latest/Neutrophils_weights2//PIGC-out.wgt.RDat	PIGC	1	1.72e+08	1.72e+08	0.51756	rs6692129	14.86	rs1063412	0.521810	30.10	-8.3290	172	25	enet	0.57253	1.96e-321	-10.58491	3.50e-26	0.000	0.000	0.000	1.000	0.000
PLPPR4-out.wgt.RDat	/u/home/t/tboltz/project-ophoff/rna_whole_blood/cts_TWAS_latest/Neutrophils_weights2//PLPPR4-out.wgt.RDat	PLPPR4	1	9.97e+07	9.98e+07	0.05871	rs12406373	-2.41	rs7528845	0.008922	6.33	0.4306	177	21	enet	0.03435	4.68e-15	-0.19626	8.44e-01	NA	NA	NA	NA	NA
PM20D1-out.wgt.RDat	/u/home/t/tboltz/project-ophoff/rna_whole_blood/cts_TWAS_latest/Neutrophils_weights2//PM20D1-out.wgt.RDat	PM20D1	1	2.06e+08	2.06e+08	0.09614	rs10900482	11.68	rs708727	0.135335	-15.35	-1.6341	108	3	lasso	0.13856	3.35e-58	1.74526	8.09e-02	NA	NA	NA	NA	NA
PPFIA4-out.wgt.RDat	/u/home/t/tboltz/project-ophoff/rna_whole_blood/cts_TWAS_latest/Neutrophils_weights2//PPFIA4-out.wgt.RDat	PPFIA4	1	2.03e+08	2.03e+08	0.16058	rs2275734	-5.84	rs3737883	0.096779	-13.04	-1.5069	146	9	lasso	0.09909	2.57e-41	1.70778	8.77e-02	NA	NA	NA	NA	NA
PPT1-out.wgt.RDat	/u/home/t/tboltz/project-ophoff/rna_whole_blood/cts_TWAS_latest/Neutrophils_weights2//PPT1-out.wgt.RDat	PPT1	1	4.05e+07	4.06e+07	0.42185	rs17570439	9.98	rs4660383	0.485274	-29.08	2.1595	123	24	enet	0.57706	0.00e+00	0.15493	8.77e-01	NA	NA	NA	NA	NA
PRDX6-out.wgt.RDat	/u/home/t/tboltz/project-ophoff/rna_whole_blood/cts_TWAS_latest/Neutrophils_weights2//PRDX6-out.wgt.RDat	PRDX6	1	1.73e+08	1.73e+08	0.30725	rs4916336	4.31	rs7521536	0.361101	25.02	0.7237	93	23	enet	0.50657	1.44e-267	0.31028	7.56e-01	NA	NA	NA	NA	NA
PRKAB2-out.wgt.RDat	/u/home/t/tboltz/project-ophoff/rna_whole_blood/cts_TWAS_latest/Neutrophils_weights2//PRKAB2-out.wgt.RDat	PRKAB2	1	1.47e+08	1.47e+08	0.02552	rs7525703	5.29	rs930495	0.012719	-6.59	3.0424	177	16	enet	0.01911	4.65e-09	-3.93445	8.34e-05	0.000	0.048	0.000	0.095	0.857
PRMT6-out.wgt.RDat	/u/home/t/tboltz/project-ophoff/rna_whole_blood/cts_TWAS_latest/Neutrophils_weights2//PRMT6-out.wgt.RDat	PRMT6	1	1.08e+08	1.08e+08	0.13182	rs12076959	3.69	rs17496332	0.095127	-12.90	0.3403	119	3	lasso	0.09604	4.82e-40	-0.28639	7.75e-01	NA	NA	NA	NA	NA
PRUNE1-out.wgt.RDat	/u/home/t/tboltz/project-ophoff/rna_whole_blood/cts_TWAS_latest/Neutrophils_weights2//PRUNE1-out.wgt.RDat	PRUNE1	1	1.51e+08	1.51e+08	0.03033	rs13294	9.74	rs6587577	0.014850	5.27	3.6175	129	129	blup	0.01771	1.66e-08	-0.31179	7.55e-01	NA	NA	NA	NA	NA
PRXL2B-out.wgt.RDat	/u/home/t/tboltz/project-ophoff/rna_whole_blood/cts_TWAS_latest/Neutrophils_weights2//PRXL2B-out.wgt.RDat	PRXL2B	1	2.52e+06	2.52e+06	0.01141	rs262663	-6.21	rs867436	0.015230	-5.33	-3.4271	96	7	enet	0.01287	1.33e-06	4.60032	4.22e-06	0.000	0.002	0.018	0.979	0.001
PTBP2-out.wgt.RDat	/u/home/t/tboltz/project-ophoff/rna_whole_blood/cts_TWAS_latest/Neutrophils_weights2//PTBP2-out.wgt.RDat	PTBP2	1	9.72e+07	9.73e+07	0.02118	rs17115886	-3.09	rs1591868	0.018533	-6.04	-1.5582	227	4	lasso	0.01982	2.44e-09	2.27022	2.32e-02	0.000	0.995	0.000	0.001	0.004
PYCR2-out.wgt.RDat	/u/home/t/tboltz/project-ophoff/rna_whole_blood/cts_TWAS_latest/Neutrophils_weights2//PYCR2-out.wgt.RDat	PYCR2	1	2.26e+08	2.26e+08	0.02920	rs1136410	-9.33	rs4653694	0.012035	-4.95	1.5711	143	143	blup	0.01311	1.07e-06	-1.91708	5.52e-02	NA	NA	NA	NA	NA
QSOX1-out.wgt.RDat	/u/home/t/tboltz/project-ophoff/rna_whole_blood/cts_TWAS_latest/Neutrophils_weights2//QSOX1-out.wgt.RDat	QSOX1	1	1.80e+08	1.80e+08	0.11954	rs11126	-2.92	rs3767183	0.039000	8.29	-1.4540	182	35	enet	0.08555	1.09e-35	-0.65645	5.12e-01	NA	NA	NA	NA	NA
RAB29-out.wgt.RDat	/u/home/t/tboltz/project-ophoff/rna_whole_blood/cts_TWAS_latest/Neutrophils_weights2//RAB29-out.wgt.RDat	RAB29	1	2.06e+08	2.06e+08	0.04524	rs1668871	27.57	rs10900522	0.020035	-6.28	3.9063	120	8	lasso	0.02140	5.85e-10	-3.26214	1.11e-03	0.000	0.000	0.000	1.000	0.000
RAB4A-out.wgt.RDat	/u/home/t/tboltz/project-ophoff/rna_whole_blood/cts_TWAS_latest/Neutrophils_weights2//RAB4A-out.wgt.RDat	RAB4A	1	2.29e+08	2.29e+08	0.01569	rs1931331	-4.91	rs237772	0.010757	-4.67	0.2727	145	3	lasso	0.00793	1.23e-04	-0.26265	7.93e-01	NA	NA	NA	NA	NA
RAP1A-out.wgt.RDat	/u/home/t/tboltz/project-ophoff/rna_whole_blood/cts_TWAS_latest/Neutrophils_weights2//RAP1A-out.wgt.RDat	RAP1A	1	1.12e+08	1.12e+08	0.04815	rs11102212	-6.63	rs17665274	0.035489	-7.94	-5.9844	250	3	lasso	0.03533	1.92e-15	5.81439	6.09e-09	0.000	0.000	0.000	0.054	0.946
RAP1GAP-out.wgt.RDat	/u/home/t/tboltz/project-ophoff/rna_whole_blood/cts_TWAS_latest/Neutrophils_weights2//RAP1GAP-out.wgt.RDat	RAP1GAP	1	2.19e+07	2.20e+07	0.34050	rs9662008	3.31	rs829372	0.108199	-14.88	-0.7031	128	32	enet	0.31786	6.01e-146	-0.11645	9.07e-01	NA	NA	NA	NA	NA
RGL1-out.wgt.RDat	/u/home/t/tboltz/project-ophoff/rna_whole_blood/cts_TWAS_latest/Neutrophils_weights2//RGL1-out.wgt.RDat	RGL1	1	1.84e+08	1.84e+08	0.05075	rs12087924	3.91	rs6424909	0.030827	7.53	-1.8203	269	5	lasso	0.03838	1.21e-16	-0.98534	3.24e-01	NA	NA	NA	NA	NA
RHOC-out.wgt.RDat	/u/home/t/tboltz/project-ophoff/rna_whole_blood/cts_TWAS_latest/Neutrophils_weights2//RHOC-out.wgt.RDat	RHOC	1	1.13e+08	1.13e+08	0.01911	rs10745330	17.23	rs6682737	0.017070	-5.82	17.1304	120	16	enet	0.01674	3.99e-08	-15.39750	1.70e-53	0.000	0.000	0.000	0.005	0.995
RHOU-out.wgt.RDat	/u/home/t/tboltz/project-ophoff/rna_whole_blood/cts_TWAS_latest/Neutrophils_weights2//RHOU-out.wgt.RDat	RHOU	1	2.29e+08	2.29e+08	0.14392	rs9435858	-3.64	rs537250	0.054739	9.85	2.8163	170	27	enet	0.08621	5.82e-36	0.56822	5.70e-01	NA	NA	NA	NA	NA
RNF115-out.wgt.RDat	/u/home/t/tboltz/project-ophoff/rna_whole_blood/cts_TWAS_latest/Neutrophils_weights2//RNF115-out.wgt.RDat	RNF115	1	1.46e+08	1.46e+08	0.02768	rs4636400	2.57	rs10910845	0.011024	-4.69	1.6846	19	5	lasso	0.01154	4.47e-06	-0.22262	8.24e-01	NA	NA	NA	NA	NA
RNF187-out.wgt.RDat	/u/home/t/tboltz/project-ophoff/rna_whole_blood/cts_TWAS_latest/Neutrophils_weights2//RNF187-out.wgt.RDat	RNF187	1	2.29e+08	2.29e+08	0.05732	rs537250	2.82	rs3795809	0.032672	7.70	-0.9620	179	179	blup	0.04489	3.14e-19	0.00352	9.97e-01	NA	NA	NA	NA	NA
RPS8-out.wgt.RDat	/u/home/t/tboltz/project-ophoff/rna_whole_blood/cts_TWAS_latest/Neutrophils_weights2//RPS8-out.wgt.RDat	RPS8	1	4.52e+07	4.52e+07	0.07921	rs263955	5.34	rs2295997	0.087819	-12.78	-0.9075	51	10	enet	0.09469	1.77e-39	0.99904	3.18e-01	NA	NA	NA	NA	NA
RSC1A1-out.wgt.RDat	/u/home/t/tboltz/project-ophoff/rna_whole_blood/cts_TWAS_latest/Neutrophils_weights2//RSC1A1-out.wgt.RDat	RSC1A1	1	1.60e+07	1.60e+07	0.00955	rs11260711	2.76	rs3795763	0.013282	5.13	0.5730	252	1	lasso	0.01048	1.18e-05	0.57300	5.67e-01	NA	NA	NA	NA	NA
RWDD3-out.wgt.RDat	/u/home/t/tboltz/project-ophoff/rna_whole_blood/cts_TWAS_latest/Neutrophils_weights2//RWDD3-out.wgt.RDat	RWDD3	1	9.57e+07	9.57e+07	0.05271	rs4949960	-3.08	rs259359	0.042603	8.81	1.1164	239	30	enet	0.05027	2.27e-21	1.12705	2.60e-01	NA	NA	NA	NA	NA
S100A10-out.wgt.RDat	/u/home/t/tboltz/project-ophoff/rna_whole_blood/cts_TWAS_latest/Neutrophils_weights2//S100A10-out.wgt.RDat	S100A10	1	1.52e+08	1.52e+08	0.03015	rs11204828	5.06	rs6685187	0.013548	5.55	-2.1243	136	5	lasso	0.01498	1.97e-07	-2.53128	1.14e-02	0.004	0.584	0.003	0.402	0.006
S100A13-out.wgt.RDat	/u/home/t/tboltz/project-ophoff/rna_whole_blood/cts_TWAS_latest/Neutrophils_weights2//S100A13-out.wgt.RDat	S100A13	1	1.54e+08	1.54e+08	0.04582	rs6664278	8.41	rs3795396	0.037917	8.35	-5.9182	124	4	enet	0.03753	2.60e-16	-6.02882	1.65e-09	0.000	0.000	0.000	1.000	0.000
S100A4-out.wgt.RDat	/u/home/t/tboltz/project-ophoff/rna_whole_blood/cts_TWAS_latest/Neutrophils_weights2//S100A4-out.wgt.RDat	S100A4	1	1.54e+08	1.54e+08	0.11455	rs3791186	7.35	rs4845552	0.026432	-7.07	-0.2302	123	18	enet	0.03058	1.44e-13	0.47305	6.36e-01	NA	NA	NA	NA	NA
S100PBP-out.wgt.RDat	/u/home/t/tboltz/project-ophoff/rna_whole_blood/cts_TWAS_latest/Neutrophils_weights2//S100PBP-out.wgt.RDat	S100PBP	1	3.33e+07	3.33e+07	0.05144	rs6678247	-5.34	rs796772	0.020767	-6.10	-1.3018	70	4	enet	0.02213	3.04e-10	1.58417	1.13e-01	NA	NA	NA	NA	NA
SERPINC1-out.wgt.RDat	/u/home/t/tboltz/project-ophoff/rna_whole_blood/cts_TWAS_latest/Neutrophils_weights2//SERPINC1-out.wgt.RDat	SERPINC1	1	1.74e+08	1.74e+08	0.01426	rs10798277	4.29	rs6425267	0.014730	6.01	-2.7447	150	150	blup	0.01443	3.24e-07	-2.52589	1.15e-02	0.000	0.930	0.000	0.017	0.053
SH3BGRL3-out.wgt.RDat	/u/home/t/tboltz/project-ophoff/rna_whole_blood/cts_TWAS_latest/Neutrophils_weights2//SH3BGRL3-out.wgt.RDat	SH3BGRL3	1	2.66e+07	2.66e+07	0.05957	rs12737946	9.86	rs17257176	0.091386	-12.85	3.8178	167	25	enet	0.09655	2.95e-40	-3.80055	1.44e-04	0.000	0.000	0.000	1.000	0.000
SHISA4-out.wgt.RDat	/u/home/t/tboltz/project-ophoff/rna_whole_blood/cts_TWAS_latest/Neutrophils_weights2//SHISA4-out.wgt.RDat	SHISA4	1	2.02e+08	2.02e+08	0.03006	rs705765	4.27	rs11580908	0.013319	5.30	-1.6758	128	2	lasso	0.01159	4.29e-06	-1.69669	8.98e-02	NA	NA	NA	NA	NA
SIPA1L2-out.wgt.RDat	/u/home/t/tboltz/project-ophoff/rna_whole_blood/cts_TWAS_latest/Neutrophils_weights2//SIPA1L2-out.wgt.RDat	SIPA1L2	1	2.33e+08	2.33e+08	0.12259	rs3820119	2.56	rs4649274	0.067435	11.61	-1.4420	277	4	lasso	0.08480	2.23e-35	-1.04300	2.97e-01	NA	NA	NA	NA	NA
SLC22A15-out.wgt.RDat	/u/home/t/tboltz/project-ophoff/rna_whole_blood/cts_TWAS_latest/Neutrophils_weights2//SLC22A15-out.wgt.RDat	SLC22A15	1	1.17e+08	1.17e+08	0.13043	rs3010403	3.28	rs17035096	0.175836	17.57	-1.9432	228	13	enet	0.17986	1.08e-76	-1.73064	8.35e-02	NA	NA	NA	NA	NA
SLC25A24-out.wgt.RDat	/u/home/t/tboltz/project-ophoff/rna_whole_blood/cts_TWAS_latest/Neutrophils_weights2//SLC25A24-out.wgt.RDat	SLC25A24	1	1.09e+08	1.09e+08	0.40879	rs3761902	3.67	rs7418288	0.128835	14.96	1.2293	118	33	enet	0.26918	4.83e-120	1.97980	4.77e-02	0.000	0.995	0.000	0.003	0.002
SLC2A1-out.wgt.RDat	/u/home/t/tboltz/project-ophoff/rna_whole_blood/cts_TWAS_latest/Neutrophils_weights2//SLC2A1-out.wgt.RDat	SLC2A1	1	4.34e+07	4.34e+07	0.02278	rs16830693	10.85	rs841852	0.021489	-6.34	-1.7692	189	6	enet	0.02104	8.12e-10	1.60518	1.08e-01	NA	NA	NA	NA	NA
SLC35F3-out.wgt.RDat	/u/home/t/tboltz/project-ophoff/rna_whole_blood/cts_TWAS_latest/Neutrophils_weights2//SLC35F3-out.wgt.RDat	SLC35F3	1	2.34e+08	2.34e+08	0.15481	rs3914503	4.87	rs501664	0.048961	-10.44	0.2004	273	7	lasso	0.08408	4.41e-35	-0.62549	5.32e-01	NA	NA	NA	NA	NA
SLC44A5-out.wgt.RDat	/u/home/t/tboltz/project-ophoff/rna_whole_blood/cts_TWAS_latest/Neutrophils_weights2//SLC44A5-out.wgt.RDat	SLC44A5	1	7.57e+07	7.61e+07	0.36644	rs6670304	-2.38	rs1249815	0.292990	22.56	0.7413	326	57	enet	0.33636	2.82e-156	1.04521	2.96e-01	NA	NA	NA	NA	NA
SMIM1-out.wgt.RDat	/u/home/t/tboltz/project-ophoff/rna_whole_blood/cts_TWAS_latest/Neutrophils_weights2//SMIM1-out.wgt.RDat	SMIM1	1	3.69e+06	3.69e+06	0.30261	rs11578011	5.34	rs7545274	0.408388	26.61	3.8673	59	3	lasso	0.42459	7.44e-210	3.74889	1.78e-04	0.000	0.229	0.000	0.365	0.405
SNX7-out.wgt.RDat	/u/home/t/tboltz/project-ophoff/rna_whole_blood/cts_TWAS_latest/Neutrophils_weights2//SNX7-out.wgt.RDat	SNX7	1	9.91e+07	9.92e+07	0.06456	rs822617	2.14	rs4351664	0.021774	6.81	0.2427	166	48	enet	0.03455	3.92e-15	0.28500	7.76e-01	NA	NA	NA	NA	NA
SOAT1-out.wgt.RDat	/u/home/t/tboltz/project-ophoff/rna_whole_blood/cts_TWAS_latest/Neutrophils_weights2//SOAT1-out.wgt.RDat	SOAT1	1	1.79e+08	1.79e+08	0.08344	rs3766642	3.85	rs10913736	0.042851	-8.67	-0.2501	223	29	enet	0.06838	1.17e-28	0.37096	7.11e-01	NA	NA	NA	NA	NA
ST6GALNAC3-out.wgt.RDat	/u/home/t/tboltz/project-ophoff/rna_whole_blood/cts_TWAS_latest/Neutrophils_weights2//ST6GALNAC3-out.wgt.RDat	ST6GALNAC3	1	7.65e+07	7.71e+07	0.05254	rs10873913	-2.15	rs289692	0.015945	-7.35	0.7693	307	6	lasso	0.04105	1.05e-17	-0.71432	4.75e-01	NA	NA	NA	NA	NA
ST7L-out.wgt.RDat	/u/home/t/tboltz/project-ophoff/rna_whole_blood/cts_TWAS_latest/Neutrophils_weights2//ST7L-out.wgt.RDat	ST7L	1	1.13e+08	1.13e+08	0.02392	rs10745330	17.23	rs10745330	0.018258	5.88	17.2329	153	9	enet	0.01911	4.63e-09	16.21632	3.87e-59	0.000	0.000	0.000	0.002	0.998
SUCO-out.wgt.RDat	/u/home/t/tboltz/project-ophoff/rna_whole_blood/cts_TWAS_latest/Neutrophils_weights2//SUCO-out.wgt.RDat	SUCO	1	1.73e+08	1.73e+08	0.06376	rs10911125	-12.15	rs2901656	0.054630	10.14	10.1376	164	10	enet	0.05800	1.82e-24	9.98937	1.70e-23	0.000	0.000	0.000	1.000	0.000
SVBP-out.wgt.RDat	/u/home/t/tboltz/project-ophoff/rna_whole_blood/cts_TWAS_latest/Neutrophils_weights2//SVBP-out.wgt.RDat	SVBP	1	4.33e+07	4.33e+07	0.22871	rs4660668	-4.97	rs655741	0.315633	23.41	4.7675	188	13	enet	0.31531	1.52e-144	4.81986	1.44e-06	0.000	0.012	0.000	0.014	0.975
SYDE2-out.wgt.RDat	/u/home/t/tboltz/project-ophoff/rna_whole_blood/cts_TWAS_latest/Neutrophils_weights2//SYDE2-out.wgt.RDat	SYDE2	1	8.56e+07	8.57e+07	0.09353	rs962409	-2.87	rs2735592	0.041312	8.65	0.9637	206	31	enet	0.08450	2.97e-35	0.89570	3.70e-01	NA	NA	NA	NA	NA
TACSTD2-out.wgt.RDat	/u/home/t/tboltz/project-ophoff/rna_whole_blood/cts_TWAS_latest/Neutrophils_weights2//TACSTD2-out.wgt.RDat	TACSTD2	1	5.90e+07	5.90e+07	0.48054	rs11207367	-4.06	rs6664314	0.345744	24.48	1.8287	192	29	enet	0.35495	6.01e-167	2.26736	2.34e-02	0.000	0.990	0.000	0.005	0.005
THAP3-out.wgt.RDat	/u/home/t/tboltz/project-ophoff/rna_whole_blood/cts_TWAS_latest/Neutrophils_weights2//THAP3-out.wgt.RDat	THAP3	1	6.68e+06	6.70e+06	0.02722	rs11122082	4.64	rs7549198	0.025315	-6.72	-0.5492	150	1	lasso	0.02452	3.48e-11	0.54920	5.83e-01	NA	NA	NA	NA	NA
THEM4-out.wgt.RDat	/u/home/t/tboltz/project-ophoff/rna_whole_blood/cts_TWAS_latest/Neutrophils_weights2//THEM4-out.wgt.RDat	THEM4	1	1.52e+08	1.52e+08	0.08320	rs11204828	5.06	rs6685291	0.103876	-13.63	-3.4850	130	6	lasso	0.11672	9.09e-49	3.63672	2.76e-04	0.000	0.475	0.000	0.330	0.196
TMEM51-out.wgt.RDat	/u/home/t/tboltz/project-ophoff/rna_whole_blood/cts_TWAS_latest/Neutrophils_weights2//TMEM51-out.wgt.RDat	TMEM51	1	1.55e+07	1.55e+07	0.09762	rs4661553	-2.42	rs4661607	0.048684	9.26	-0.3683	192	192	blup	0.06765	2.30e-28	-0.44947	6.53e-01	NA	NA	NA	NA	NA
TMEM9-out.wgt.RDat	/u/home/t/tboltz/project-ophoff/rna_whole_blood/cts_TWAS_latest/Neutrophils_weights2//TMEM9-out.wgt.RDat	TMEM9	1	2.01e+08	2.01e+08	0.27272	rs7542768	3.44	rs7542768	0.176864	17.53	3.4376	230	4	lasso	0.17889	3.02e-76	3.37769	7.31e-04	0.000	0.729	0.000	0.003	0.268
TMIGD3-out.wgt.RDat	/u/home/t/tboltz/project-ophoff/rna_whole_blood/cts_TWAS_latest/Neutrophils_weights2//TMIGD3-out.wgt.RDat	TMIGD3	1	1.12e+08	1.12e+08	0.07591	rs11102212	-6.63	rs3394	0.044253	9.01	-1.7316	215	4	lasso	0.04250	2.80e-18	-1.77467	7.60e-02	NA	NA	NA	NA	NA
TNFRSF14-out.wgt.RDat	/u/home/t/tboltz/project-ophoff/rna_whole_blood/cts_TWAS_latest/Neutrophils_weights2//TNFRSF14-out.wgt.RDat	TNFRSF14	1	2.49e+06	2.50e+06	0.10362	rs262663	-6.21	rs10797432	0.083989	12.18	-1.0756	92	14	enet	0.10147	2.59e-42	0.12318	9.02e-01	NA	NA	NA	NA	NA
TNFSF4-out.wgt.RDat	/u/home/t/tboltz/project-ophoff/rna_whole_blood/cts_TWAS_latest/Neutrophils_weights2//TNFSF4-out.wgt.RDat	TNFSF4	1	1.73e+08	1.73e+08	0.02989	rs4916336	4.31	rs13343108	0.028124	-7.07	-0.8606	110	2	lasso	0.02686	4.18e-12	0.84974	3.95e-01	NA	NA	NA	NA	NA
TOR3A-out.wgt.RDat	/u/home/t/tboltz/project-ophoff/rna_whole_blood/cts_TWAS_latest/Neutrophils_weights2//TOR3A-out.wgt.RDat	TOR3A	1	1.79e+08	1.79e+08	0.05785	rs2209169	4.83	rs3210839	0.028480	7.81	-0.4372	217	25	enet	0.04738	3.22e-20	-0.14325	8.86e-01	NA	NA	NA	NA	NA
TRIM63-out.wgt.RDat	/u/home/t/tboltz/project-ophoff/rna_whole_blood/cts_TWAS_latest/Neutrophils_weights2//TRIM63-out.wgt.RDat	TRIM63	1	2.64e+07	2.64e+07	0.01569	rs6687605	12.49	rs17163666	0.013046	5.89	-0.5946	188	188	blup	0.01386	5.40e-07	-3.85793	1.14e-04	0.000	0.000	0.000	1.000	0.000
TRIT1-out.wgt.RDat	/u/home/t/tboltz/project-ophoff/rna_whole_blood/cts_TWAS_latest/Neutrophils_weights2//TRIT1-out.wgt.RDat	TRIT1	1	4.03e+07	4.03e+07	0.04432	rs17570439	9.98	rs1974206	0.012044	-5.43	-3.1260	116	116	blup	0.01886	5.85e-09	5.14925	2.62e-07	0.000	0.000	0.000	0.010	0.990
TSPAN2-out.wgt.RDat	/u/home/t/tboltz/project-ophoff/rna_whole_blood/cts_TWAS_latest/Neutrophils_weights2//TSPAN2-out.wgt.RDat	TSPAN2	1	1.16e+08	1.16e+08	0.06626	rs6661511	4.40	rs10776792	0.017236	-6.23	0.0382	205	205	blup	0.03638	7.41e-16	-0.10243	9.18e-01	NA	NA	NA	NA	NA
TSTD1-out.wgt.RDat	/u/home/t/tboltz/project-ophoff/rna_whole_blood/cts_TWAS_latest/Neutrophils_weights2//TSTD1-out.wgt.RDat	TSTD1	1	1.61e+08	1.61e+08	0.06144	rs3557	7.78	rs1556260	0.036261	-8.05	0.5055	155	5	lasso	0.03477	3.20e-15	-0.60587	5.45e-01	NA	NA	NA	NA	NA
TTC24-out.wgt.RDat	/u/home/t/tboltz/project-ophoff/rna_whole_blood/cts_TWAS_latest/Neutrophils_weights2//TTC24-out.wgt.RDat	TTC24	1	1.57e+08	1.57e+08	0.05333	rs12566888	12.97	rs7536235	0.056919	10.32	1.6637	195	23	enet	0.06574	1.37e-27	1.78509	7.42e-02	NA	NA	NA	NA	NA
TTC34-out.wgt.RDat	/u/home/t/tboltz/project-ophoff/rna_whole_blood/cts_TWAS_latest/Neutrophils_weights2//TTC34-out.wgt.RDat	TTC34	1	2.57e+06	2.72e+06	0.01248	rs262663	-6.21	rs2260976	0.011283	5.04	-2.9994	106	3	lasso	0.00750	1.83e-04	-2.96346	3.04e-03	0.000	0.002	0.047	0.950	0.002
TTC4-out.wgt.RDat	/u/home/t/tboltz/project-ophoff/rna_whole_blood/cts_TWAS_latest/Neutrophils_weights2//TTC4-out.wgt.RDat	TTC4	1	5.52e+07	5.52e+07	0.03418	rs6690450	-5.07	rs11804079	0.064694	10.66	-0.5374	108	16	enet	0.06443	4.64e-27	-0.58624	5.58e-01	NA	NA	NA	NA	NA
TUT4-out.wgt.RDat	/u/home/t/tboltz/project-ophoff/rna_whole_blood/cts_TWAS_latest/Neutrophils_weights2//TUT4-out.wgt.RDat	TUT4	1	5.29e+07	5.30e+07	0.02182	rs2809943	-4.16	rs17107246	0.016261	5.85	-1.0671	123	5	lasso	0.01290	1.30e-06	-0.58736	5.57e-01	NA	NA	NA	NA	NA
TXNDC12-out.wgt.RDat	/u/home/t/tboltz/project-ophoff/rna_whole_blood/cts_TWAS_latest/Neutrophils_weights2//TXNDC12-out.wgt.RDat	TXNDC12	1	5.25e+07	5.25e+07	0.09235	rs6702037	-5.40	rs7533508	0.028036	-7.39	2.4198	57	21	enet	0.04878	8.89e-21	-3.21014	1.33e-03	0.000	0.313	0.000	0.671	0.016
UBXN11-out.wgt.RDat	/u/home/t/tboltz/project-ophoff/rna_whole_blood/cts_TWAS_latest/Neutrophils_weights2//UBXN11-out.wgt.RDat	UBXN11	1	2.66e+07	2.66e+07	0.12007	rs12737946	9.86	rs4072445	0.064937	10.93	-3.5466	170	9	lasso	0.08985	1.82e-37	-3.97139	7.15e-05	0.000	0.000	0.000	1.000	0.000
UROD-out.wgt.RDat	/u/home/t/tboltz/project-ophoff/rna_whole_blood/cts_TWAS_latest/Neutrophils_weights2//UROD-out.wgt.RDat	UROD	1	4.55e+07	4.55e+07	0.01844	rs11211124	-17.83	rs13948	0.015390	-5.46	-4.6576	75	3	lasso	0.01378	5.81e-07	2.48204	1.31e-02	0.000	0.000	0.011	0.988	0.001
USF1-out.wgt.RDat	/u/home/t/tboltz/project-ophoff/rna_whole_blood/cts_TWAS_latest/Neutrophils_weights2//USF1-out.wgt.RDat	USF1	1	1.61e+08	1.61e+08	0.12553	rs3557	7.78	rs10797092	0.050476	-9.66	-1.2831	155	5	lasso	0.09407	3.19e-39	0.88706	3.75e-01	NA	NA	NA	NA	NA
USP1-out.wgt.RDat	/u/home/t/tboltz/project-ophoff/rna_whole_blood/cts_TWAS_latest/Neutrophils_weights2//USP1-out.wgt.RDat	USP1	1	6.29e+07	6.29e+07	0.01370	rs10889333	6.12	rs1167998	0.013557	-5.21	6.0634	175	175	blup	0.01080	8.75e-06	-4.95339	7.29e-07	0.000	0.000	0.000	0.031	0.969
UTS2-out.wgt.RDat	/u/home/t/tboltz/project-ophoff/rna_whole_blood/cts_TWAS_latest/Neutrophils_weights2//UTS2-out.wgt.RDat	UTS2	1	7.90e+06	7.91e+06	0.09802	rs12756299	9.33	rs161803	0.138308	15.75	-0.7161	114	5	lasso	0.14611	1.63e-61	-0.56117	5.75e-01	NA	NA	NA	NA	NA
WDR77-out.wgt.RDat	/u/home/t/tboltz/project-ophoff/rna_whole_blood/cts_TWAS_latest/Neutrophils_weights2//WDR77-out.wgt.RDat	WDR77	1	1.12e+08	1.12e+08	0.02431	rs11102212	-6.63	rs1264881	0.017165	-6.18	-0.6771	201	5	lasso	0.01650	4.95e-08	1.26783	2.05e-01	NA	NA	NA	NA	NA
XCL1-out.wgt.RDat	/u/home/t/tboltz/project-ophoff/rna_whole_blood/cts_TWAS_latest/Neutrophils_weights2//XCL1-out.wgt.RDat	XCL1	1	1.69e+08	1.69e+08	0.18237	rs5003114	-3.21	rs1933111	0.142804	15.77	0.8081	149	26	enet	0.17677	2.82e-75	0.67868	4.97e-01	NA	NA	NA	NA	NA
XCL2-out.wgt.RDat	/u/home/t/tboltz/project-ophoff/rna_whole_blood/cts_TWAS_latest/Neutrophils_weights2//XCL2-out.wgt.RDat	XCL2	1	1.69e+08	1.69e+08	0.20363	rs5003114	-3.21	rs10918925	0.223918	-19.71	0.3634	152	8	lasso	0.25919	6.12e-115	-0.64303	5.20e-01	NA	NA	NA	NA	NA
YIPF1-out.wgt.RDat	/u/home/t/tboltz/project-ophoff/rna_whole_blood/cts_TWAS_latest/Neutrophils_weights2//YIPF1-out.wgt.RDat	YIPF1	1	5.43e+07	5.44e+07	0.04404	rs6690450	-5.07	rs2294508	0.023124	-6.90	1.1893	182	182	blup	0.02270	1.81e-10	-0.28907	7.73e-01	NA	NA	NA	NA	NA
YOD1-out.wgt.RDat	/u/home/t/tboltz/project-ophoff/rna_whole_blood/cts_TWAS_latest/Neutrophils_weights2//YOD1-out.wgt.RDat	YOD1	1	2.07e+08	2.07e+08	0.04920	rs17045328	-3.07	rs11581299	0.023461	6.89	-1.1342	184	184	blup	0.03531	1.96e-15	-1.42154	1.55e-01	NA	NA	NA	NA	NA
YY1AP1-out.wgt.RDat	/u/home/t/tboltz/project-ophoff/rna_whole_blood/cts_TWAS_latest/Neutrophils_weights2//YY1AP1-out.wgt.RDat	YY1AP1	1	1.56e+08	1.56e+08	0.01523	rs4276913	8.09	rs2048431	0.019015	6.04	1.6778	119	3	lasso	0.01694	3.32e-08	1.79637	7.24e-02	NA	NA	NA	NA	NA
ZBTB37-out.wgt.RDat	/u/home/t/tboltz/project-ophoff/rna_whole_blood/cts_TWAS_latest/Neutrophils_weights2//ZBTB37-out.wgt.RDat	ZBTB37	1	1.74e+08	1.74e+08	0.04411	rs10798277	4.29	rs6684527	0.016150	-5.69	-2.8977	149	149	blup	0.01718	2.68e-08	2.67693	7.43e-03	0.001	0.917	0.000	0.026	0.056
ZBTB40-out.wgt.RDat	/u/home/t/tboltz/project-ophoff/rna_whole_blood/cts_TWAS_latest/Neutrophils_weights2//ZBTB40-out.wgt.RDat	ZBTB40	1	2.28e+07	2.29e+07	0.04911	rs680357	4.80	rs10493014	0.043663	8.95	-0.6523	148	3	lasso	0.04849	1.16e-20	-0.43605	6.63e-01	NA	NA	NA	NA	NA
ZMYND12-out.wgt.RDat	/u/home/t/tboltz/project-ophoff/rna_whole_blood/cts_TWAS_latest/Neutrophils_weights2//ZMYND12-out.wgt.RDat	ZMYND12	1	4.29e+07	4.29e+07	0.01328	rs4660668	-4.97	rs10890197	0.010961	-5.40	-1.5143	178	12	enet	0.00982	2.16e-05	2.22552	2.60e-02	0.003	0.433	0.004	0.553	0.006
ZNF124-out.wgt.RDat	/u/home/t/tboltz/project-ophoff/rna_whole_blood/cts_TWAS_latest/Neutrophils_weights2//ZNF124-out.wgt.RDat	ZNF124	1	2.47e+08	2.47e+08	0.03712	rs1105488	20.10	rs4925786	0.021339	-6.17	0.1225	173	6	lasso	0.02847	9.78e-13	-0.43053	6.67e-01	NA	NA	NA	NA	NA
ZNF593-out.wgt.RDat	/u/home/t/tboltz/project-ophoff/rna_whole_blood/cts_TWAS_latest/Neutrophils_weights2//ZNF593-out.wgt.RDat	ZNF593	1	2.65e+07	2.65e+07	0.05112	rs3795684	7.75	rs12145714	0.060240	10.28	-0.6112	173	8	lasso	0.06209	4.07e-26	0.61036	5.42e-01	NA	NA	NA	NA	NA
ZNF669-out.wgt.RDat	/u/home/t/tboltz/project-ophoff/rna_whole_blood/cts_TWAS_latest/Neutrophils_weights2//ZNF669-out.wgt.RDat	ZNF669	1	2.47e+08	2.47e+08	0.01544	rs1105488	20.10	rs12144733	-0.000132	4.12	-0.7063	173	173	blup	0.00468	2.56e-03	2.90285	3.70e-03	0.000	0.000	0.761	0.223	0.017
ZNF683-out.wgt.RDat	/u/home/t/tboltz/project-ophoff/rna_whole_blood/cts_TWAS_latest/Neutrophils_weights2//ZNF683-out.wgt.RDat	ZNF683	1	2.67e+07	2.67e+07	0.01573	rs12737946	9.86	rs12030833	0.016594	-5.58	5.9457	152	9	enet	0.01446	3.14e-07	-5.99508	2.03e-09	0.000	0.000	0.008	0.992	0.000
ZNF695-out.wgt.RDat	/u/home/t/tboltz/project-ophoff/rna_whole_blood/cts_TWAS_latest/Neutrophils_weights2//ZNF695-out.wgt.RDat	ZNF695	1	2.47e+08	2.47e+08	0.01789	rs10925061	13.63	rs2642978	0.008690	-4.45	-3.1814	174	174	blup	0.01081	8.67e-06	4.16193	3.16e-05	0.000	0.000	0.584	0.401	0.015
ZNF697-out.wgt.RDat	/u/home/t/tboltz/project-ophoff/rna_whole_blood/cts_TWAS_latest/Neutrophils_weights2//ZNF697-out.wgt.RDat	ZNF697	1	1.20e+08	1.20e+08	0.07561	rs10494234	3.62	rs10494229	0.031194	-7.49	-0.2857	140	6	lasso	0.03744	2.82e-16	0.05351	9.57e-01	NA	NA	NA	NA	NA
ZNHIT6-out.wgt.RDat	/u/home/t/tboltz/project-ophoff/rna_whole_blood/cts_TWAS_latest/Neutrophils_weights2//ZNHIT6-out.wgt.RDat	ZNHIT6	1	8.61e+07	8.62e+07	0.05501	rs962409	-2.87	rs17399027	0.018047	7.80	-1.1992	264	2	lasso	0.03747	2.75e-16	-1.70569	8.81e-02	NA	NA	NA	NA	NA
PANEL	FILE	ID	CHR	P0	P1	HSQ	BEST.GWAS.ID	BEST.GWAS.Z	EQTL.ID	EQTL.R2	EQTL.Z	EQTL.GWAS.Z	NSNP	NWGT	MODEL	MODELCV.R2	MODELCV.PV	TWAS.Z	TWAS.P	COLOC.PP0	COLOC.PP1	COLOC.PP2	COLOC.PP3	COLOC.PP4
AAR2-out.wgt.RDat	/u/home/t/tboltz/project-ophoff/rna_whole_blood/cts_TWAS_latest/Neutrophils_weights2//AAR2-out.wgt.RDat	AAR2	20	34824382	34858840	0.0124	rs1970357	4.28	rs6060809	0.01460	-5.23	0.1484	63	1	lasso	0.01352	7.35e-07	-0.148	8.82e-01	NA	NA	NA	NA	NA
ACSS1-out.wgt.RDat	/u/home/t/tboltz/project-ophoff/rna_whole_blood/cts_TWAS_latest/Neutrophils_weights2//ACSS1-out.wgt.RDat	ACSS1	20	24986867	25039616	0.1223	rs6115178	5.78	rs6050255	0.00758	5.34	-0.2187	160	43	enet	0.03736	3.04e-16	-1.137	2.55e-01	NA	NA	NA	NA	NA
ACTR5-out.wgt.RDat	/u/home/t/tboltz/project-ophoff/rna_whole_blood/cts_TWAS_latest/Neutrophils_weights2//ACTR5-out.wgt.RDat	ACTR5	20	37377104	37401163	0.0470	rs4353702	4.97	rs2425371	0.05356	-10.47	-0.6172	164	5	lasso	0.05770	2.39e-24	-0.213	8.31e-01	NA	NA	NA	NA	NA
ANKEF1-out.wgt.RDat	/u/home/t/tboltz/project-ophoff/rna_whole_blood/cts_TWAS_latest/Neutrophils_weights2//ANKEF1-out.wgt.RDat	ANKEF1	20	9966775	10038951	0.2033	rs6039759	2.46	rs6039663	0.10640	-13.62	0.3281	214	5	lasso	0.10783	5.42e-45	-0.228	8.20e-01	NA	NA	NA	NA	NA
APMAP-out.wgt.RDat	/u/home/t/tboltz/project-ophoff/rna_whole_blood/cts_TWAS_latest/Neutrophils_weights2//APMAP-out.wgt.RDat	APMAP	20	24943562	24973387	0.1354	rs6115178	5.78	rs227633	0.09348	-12.86	3.6856	157	30	enet	0.10835	3.27e-45	-2.181	2.92e-02	0.000	0.048	0.000	0.909	0.043
C20orf27-out.wgt.RDat	/u/home/t/tboltz/project-ophoff/rna_whole_blood/cts_TWAS_latest/Neutrophils_weights2//C20orf27-out.wgt.RDat	C20orf27	20	3734156	3749034	0.1833	rs6037651	7.43	rs2281479	0.05924	10.19	0.5439	148	6	lasso	0.07774	1.78e-32	-2.069	3.85e-02	0.000	0.000	0.000	1.000	0.000
CD40-out.wgt.RDat	/u/home/t/tboltz/project-ophoff/rna_whole_blood/cts_TWAS_latest/Neutrophils_weights2//CD40-out.wgt.RDat	CD40	20	44746918	44758502	0.0749	rs12625621	6.98	rs17380117	0.03994	8.48	-1.4573	207	20	enet	0.03922	5.57e-17	-1.677	9.36e-02	NA	NA	NA	NA	NA
CDC25B-out.wgt.RDat	/u/home/t/tboltz/project-ophoff/rna_whole_blood/cts_TWAS_latest/Neutrophils_weights2//CDC25B-out.wgt.RDat	CDC25B	20	3767420	3786768	0.0412	rs6037651	7.43	rs4813643	0.03442	-7.97	-2.4198	151	3	lasso	0.03265	2.20e-14	2.406	1.61e-02	0.000	0.000	0.000	1.000	0.000
CEBPB-out.wgt.RDat	/u/home/t/tboltz/project-ophoff/rna_whole_blood/cts_TWAS_latest/Neutrophils_weights2//CEBPB-out.wgt.RDat	CEBPB	20	48807368	48809205	0.0248	rs4811074	6.89	rs6020463	0.01370	-5.96	3.4095	148	148	blup	0.01728	2.44e-08	-5.395	6.85e-08	0.000	0.000	0.000	0.999	0.000
CHD6-out.wgt.RDat	/u/home/t/tboltz/project-ophoff/rna_whole_blood/cts_TWAS_latest/Neutrophils_weights2//CHD6-out.wgt.RDat	CHD6	20	40030724	40247023	0.0134	rs4812488	7.50	rs6072343	0.00600	-4.69	6.6347	187	8	enet	0.00727	2.26e-04	-5.155	2.53e-07	0.000	0.000	0.208	0.237	0.555
CHMP4B-out.wgt.RDat	/u/home/t/tboltz/project-ophoff/rna_whole_blood/cts_TWAS_latest/Neutrophils_weights2//CHMP4B-out.wgt.RDat	CHMP4B	20	32399155	32442172	0.2498	rs7274811	6.44	rs736953	0.28324	22.16	-0.5248	102	17	enet	0.28734	1.69e-129	-0.254	8.00e-01	NA	NA	NA	NA	NA
CST3-out.wgt.RDat	/u/home/t/tboltz/project-ophoff/rna_whole_blood/cts_TWAS_latest/Neutrophils_weights2//CST3-out.wgt.RDat	CST3	20	23607344	23619110	0.2060	rs12625994	-3.08	rs35610040	0.29949	-23.02	0.8290	260	7	lasso	0.30558	3.05e-139	-0.707	4.79e-01	NA	NA	NA	NA	NA
CST7-out.wgt.RDat	/u/home/t/tboltz/project-ophoff/rna_whole_blood/cts_TWAS_latest/Neutrophils_weights2//CST7-out.wgt.RDat	CST7	20	24929906	24940564	0.1547	rs6115178	5.78	rs227653	0.12022	-14.47	3.7044	156	35	enet	0.14840	1.59e-62	-2.236	2.54e-02	0.000	0.048	0.000	0.909	0.043
CTSA-out.wgt.RDat	/u/home/t/tboltz/project-ophoff/rna_whole_blood/cts_TWAS_latest/Neutrophils_weights2//CTSA-out.wgt.RDat	CTSA	20	44518784	44527459	0.0227	rs12625621	6.98	rs3746499	0.01721	-5.68	3.3463	235	2	lasso	0.01412	4.28e-07	-3.108	1.88e-03	0.000	0.000	0.003	0.997	0.000
DHX35-out.wgt.RDat	/u/home/t/tboltz/project-ophoff/rna_whole_blood/cts_TWAS_latest/Neutrophils_weights2//DHX35-out.wgt.RDat	DHX35	20	37590943	37668364	0.0382	rs8117109	-2.49	rs16987712	0.01354	-6.31	-1.3088	214	11	enet	0.02328	1.07e-10	2.428	1.52e-02	0.000	0.993	0.000	0.001	0.006
GMEB2-out.wgt.RDat	/u/home/t/tboltz/project-ophoff/rna_whole_blood/cts_TWAS_latest/Neutrophils_weights2//GMEB2-out.wgt.RDat	GMEB2	20	62218956	62258454	0.0545	rs2297440	-8.45	rs4809585	0.02975	-7.42	-1.7042	91	91	blup	0.03852	1.06e-16	0.531	5.95e-01	NA	NA	NA	NA	NA
HCK-out.wgt.RDat	/u/home/t/tboltz/project-ophoff/rna_whole_blood/cts_TWAS_latest/Neutrophils_weights2//HCK-out.wgt.RDat	HCK	20	30639992	30689659	0.0722	rs4453755	-14.46	rs6061112	0.02486	-6.71	-2.3626	65	1	lasso	0.02394	5.90e-11	2.363	1.81e-02	0.000	0.000	0.000	1.000	0.000
LAMP5-out.wgt.RDat	/u/home/t/tboltz/project-ophoff/rna_whole_blood/cts_TWAS_latest/Neutrophils_weights2//LAMP5-out.wgt.RDat	LAMP5	20	9495006	9511171	0.0258	rs6516449	-2.73	rs6118618	0.01480	5.24	-2.0213	197	13	enet	0.01974	2.63e-09	-1.462	1.44e-01	NA	NA	NA	NA	NA
LIME1-out.wgt.RDat	/u/home/t/tboltz/project-ophoff/rna_whole_blood/cts_TWAS_latest/Neutrophils_weights2//LIME1-out.wgt.RDat	LIME1	20	62367636	62370456	0.0687	rs2297440	-8.45	rs6011058	0.11528	14.19	-7.6214	88	3	lasso	0.11497	5.07e-48	-7.463	8.46e-14	0.000	0.000	0.000	0.462	0.538
MAP1LC3A-out.wgt.RDat	/u/home/t/tboltz/project-ophoff/rna_whole_blood/cts_TWAS_latest/Neutrophils_weights2//MAP1LC3A-out.wgt.RDat	MAP1LC3A	20	33134659	33148149	0.0681	rs1015361	-6.10	rs6059916	0.09273	-12.91	3.1697	156	3	lasso	0.09237	1.63e-38	-3.249	1.16e-03	0.000	0.003	0.000	0.996	0.001
MKKS-out.wgt.RDat	/u/home/t/tboltz/project-ophoff/rna_whole_blood/cts_TWAS_latest/Neutrophils_weights2//MKKS-out.wgt.RDat	MKKS	20	10381658	10414870	0.0687	rs1234797	3.14	rs2026316	0.04128	8.63	-0.7065	148	148	blup	0.04646	7.48e-20	-1.266	2.06e-01	NA	NA	NA	NA	NA
MROH8-out.wgt.RDat	/u/home/t/tboltz/project-ophoff/rna_whole_blood/cts_TWAS_latest/Neutrophils_weights2//MROH8-out.wgt.RDat	MROH8	20	35729630	35807991	0.0108	rs1146250	-2.50	rs6031882	0.00598	-3.83	-2.1264	87	87	blup	0.00743	1.94e-04	0.929	3.53e-01	NA	NA	NA	NA	NA
MTG2-out.wgt.RDat	/u/home/t/tboltz/project-ophoff/rna_whole_blood/cts_TWAS_latest/Neutrophils_weights2//MTG2-out.wgt.RDat	MTG2	20	60758086	60778624	0.1733	rs4925386	6.23	rs4925354	0.03706	8.60	0.5780	105	5	lasso	0.10706	1.14e-44	-1.156	2.48e-01	NA	NA	NA	NA	NA
NDRG3-out.wgt.RDat	/u/home/t/tboltz/project-ophoff/rna_whole_blood/cts_TWAS_latest/Neutrophils_weights2//NDRG3-out.wgt.RDat	NDRG3	20	35280170	35374493	0.0982	rs4494819	2.59	rs723887	0.01001	-5.77	1.6354	68	9	enet	0.02162	4.81e-10	-0.223	8.24e-01	NA	NA	NA	NA	NA
NOP56-out.wgt.RDat	/u/home/t/tboltz/project-ophoff/rna_whole_blood/cts_TWAS_latest/Neutrophils_weights2//NOP56-out.wgt.RDat	NOP56	20	2633240	2639039	0.1255	rs6132905	3.03	rs6132905	0.08809	12.39	3.0284	148	5	lasso	0.10677	1.52e-44	2.187	2.88e-02	0.000	0.910	0.000	0.000	0.089
PABPC1L-out.wgt.RDat	/u/home/t/tboltz/project-ophoff/rna_whole_blood/cts_TWAS_latest/Neutrophils_weights2//PABPC1L-out.wgt.RDat	PABPC1L	20	43538704	43587676	0.0228	rs2284276	6.53	rs2425663	0.00973	-5.13	0.9884	126	3	lasso	0.01555	1.17e-07	-1.061	2.89e-01	NA	NA	NA	NA	NA
PANK2-out.wgt.RDat	/u/home/t/tboltz/project-ophoff/rna_whole_blood/cts_TWAS_latest/Neutrophils_weights2//PANK2-out.wgt.RDat	PANK2	20	3869487	3910529	0.0236	rs6037651	7.43	rs998132	0.00200	4.08	-0.8777	156	29	enet	0.00721	2.39e-04	-4.116	3.85e-05	0.000	0.000	0.824	0.084	0.092
PI3-out.wgt.RDat	/u/home/t/tboltz/project-ophoff/rna_whole_blood/cts_TWAS_latest/Neutrophils_weights2//PI3-out.wgt.RDat	PI3	20	43803544	43805185	0.0475	rs2284276	6.53	rs17333555	0.07339	-11.50	1.1245	196	7	lasso	0.07370	7.96e-31	-0.700	4.84e-01	NA	NA	NA	NA	NA
PLCB1-out.wgt.RDat	/u/home/t/tboltz/project-ophoff/rna_whole_blood/cts_TWAS_latest/Neutrophils_weights2//PLCB1-out.wgt.RDat	PLCB1	20	8057899	8949007	0.0311	rs6077396	10.40	rs6140613	0.00917	-5.33	1.9200	387	22	enet	0.01888	5.75e-09	-0.963	3.35e-01	NA	NA	NA	NA	NA
PLTP-out.wgt.RDat	/u/home/t/tboltz/project-ophoff/rna_whole_blood/cts_TWAS_latest/Neutrophils_weights2//PLTP-out.wgt.RDat	PLTP	20	44527261	44540794	0.0863	rs12625621	6.98	rs394643	0.06512	10.71	1.4468	235	2	lasso	0.06340	1.21e-26	1.435	1.51e-01	NA	NA	NA	NA	NA
PTPN1-out.wgt.RDat	/u/home/t/tboltz/project-ophoff/rna_whole_blood/cts_TWAS_latest/Neutrophils_weights2//PTPN1-out.wgt.RDat	PTPN1	20	49126859	49201778	0.0980	rs4811074	6.89	rs4602269	0.07816	11.80	-3.2021	141	7	enet	0.08130	6.16e-34	-3.683	2.30e-04	0.000	0.000	0.000	1.000	0.000
PYGB-out.wgt.RDat	/u/home/t/tboltz/project-ophoff/rna_whole_blood/cts_TWAS_latest/Neutrophils_weights2//PYGB-out.wgt.RDat	PYGB	20	25228722	25278648	0.1840	rs6115178	5.78	rs3746337	0.19175	18.59	4.3834	155	18	enet	0.23735	5.10e-104	4.038	5.40e-05	0.000	0.033	0.000	0.628	0.339
RNF114-out.wgt.RDat	/u/home/t/tboltz/project-ophoff/rna_whole_blood/cts_TWAS_latest/Neutrophils_weights2//RNF114-out.wgt.RDat	RNF114	20	48552874	48570422	0.0307	rs6020445	4.96	rs8118160	0.01907	6.01	-3.7157	151	2	lasso	0.01757	1.87e-08	-3.319	9.03e-04	0.001	0.391	0.000	0.227	0.381
RNF24-out.wgt.RDat	/u/home/t/tboltz/project-ophoff/rna_whole_blood/cts_TWAS_latest/Neutrophils_weights2//RNF24-out.wgt.RDat	RNF24	20	3907957	3996205	0.0232	rs6037651	7.43	rs6139292	0.00508	4.59	0.6748	161	14	enet	0.01433	3.54e-07	0.857	3.91e-01	NA	NA	NA	NA	NA
RTF2-out.wgt.RDat	/u/home/t/tboltz/project-ophoff/rna_whole_blood/cts_TWAS_latest/Neutrophils_weights2//RTF2-out.wgt.RDat	RTF2	20	55043642	55094505	0.0252	rs4811661	4.01	rs6099161	0.01718	-5.72	-1.0129	156	13	enet	0.02174	4.29e-10	2.453	1.41e-02	0.002	0.976	0.000	0.011	0.011
SAMHD1-out.wgt.RDat	/u/home/t/tboltz/project-ophoff/rna_whole_blood/cts_TWAS_latest/Neutrophils_weights2//SAMHD1-out.wgt.RDat	SAMHD1	20	35518177	35580304	0.0325	rs4494819	2.59	rs6130139	0.02364	7.38	-0.0524	73	5	lasso	0.03542	1.77e-15	-0.326	7.44e-01	NA	NA	NA	NA	NA
SCAND1-out.wgt.RDat	/u/home/t/tboltz/project-ophoff/rna_whole_blood/cts_TWAS_latest/Neutrophils_weights2//SCAND1-out.wgt.RDat	SCAND1	20	34541540	34547394	0.0420	rs6119628	5.45	rs3829829	0.07934	-12.01	3.7481	120	3	lasso	0.07946	3.49e-33	-3.788	1.52e-04	0.000	0.094	0.000	0.770	0.136
SEMG1-out.wgt.RDat	/u/home/t/tboltz/project-ophoff/rna_whole_blood/cts_TWAS_latest/Neutrophils_weights2//SEMG1-out.wgt.RDat	SEMG1	20	43835675	43838409	0.0319	rs2284276	6.53	rs13039213	0.03894	-8.41	1.1334	201	5	lasso	0.03654	6.43e-16	-1.325	1.85e-01	NA	NA	NA	NA	NA
SIRPA-out.wgt.RDat	/u/home/t/tboltz/project-ophoff/rna_whole_blood/cts_TWAS_latest/Neutrophils_weights2//SIRPA-out.wgt.RDat	SIRPA	20	1874814	1921238	0.0499	rs6112072	-12.74	rs6112072	0.02400	6.70	-12.7410	192	5	lasso	0.02445	3.69e-11	-12.889	5.22e-38	0.000	0.000	0.000	0.000	1.000
SIRPB1-out.wgt.RDat	/u/home/t/tboltz/project-ophoff/rna_whole_blood/cts_TWAS_latest/Neutrophils_weights2//SIRPB1-out.wgt.RDat	SIRPB1	20	1544168	1600707	0.2938	rs6112072	-12.74	rs2253427	0.27115	21.68	0.4086	163	45	enet	0.32218	2.49e-148	0.744	4.57e-01	NA	NA	NA	NA	NA
SIRPG-out.wgt.RDat	/u/home/t/tboltz/project-ophoff/rna_whole_blood/cts_TWAS_latest/Neutrophils_weights2//SIRPG-out.wgt.RDat	SIRPG	20	1609799	1638425	0.0366	rs6112072	-12.74	rs6074927	0.01829	5.78	0.4334	161	22	enet	0.02602	8.99e-12	-1.317	1.88e-01	NA	NA	NA	NA	NA
SLPI-out.wgt.RDat	/u/home/t/tboltz/project-ophoff/rna_whole_blood/cts_TWAS_latest/Neutrophils_weights2//SLPI-out.wgt.RDat	SLPI	20	43880881	43883205	0.0641	rs2284276	6.53	rs17422688	0.00449	-5.56	-0.2626	224	224	blup	0.03406	6.12e-15	2.667	7.65e-03	0.000	0.000	0.004	0.995	0.000
SLX4IP-out.wgt.RDat	/u/home/t/tboltz/project-ophoff/rna_whole_blood/cts_TWAS_latest/Neutrophils_weights2//SLX4IP-out.wgt.RDat	SLX4IP	20	10415954	10617477	0.0259	rs6033031	-3.55	rs4813935	0.01355	5.57	-0.3636	212	15	enet	0.01461	2.73e-07	-0.176	8.60e-01	NA	NA	NA	NA	NA
STMN3-out.wgt.RDat	/u/home/t/tboltz/project-ophoff/rna_whole_blood/cts_TWAS_latest/Neutrophils_weights2//STMN3-out.wgt.RDat	STMN3	20	62271059	62289035	0.0398	rs2297440	-8.45	rs454132	0.03622	-8.18	-5.8002	92	92	blup	0.04238	3.14e-18	5.102	3.36e-07	0.000	0.000	0.000	0.996	0.004
SYS1-out.wgt.RDat	/u/home/t/tboltz/project-ophoff/rna_whole_blood/cts_TWAS_latest/Neutrophils_weights2//SYS1-out.wgt.RDat	SYS1	20	43990578	44005438	0.0809	rs12625621	6.98	rs2743403	0.05014	-9.54	0.0405	238	6	lasso	0.05261	2.63e-22	-0.571	5.68e-01	NA	NA	NA	NA	NA
TGM3-out.wgt.RDat	/u/home/t/tboltz/project-ophoff/rna_whole_blood/cts_TWAS_latest/Neutrophils_weights2//TGM3-out.wgt.RDat	TGM3	20	2276648	2321725	0.0848	rs6112072	-12.74	rs214776	0.07923	-11.83	-1.5118	179	7	enet	0.07984	2.44e-33	1.564	1.18e-01	NA	NA	NA	NA	NA
TMX4-out.wgt.RDat	/u/home/t/tboltz/project-ophoff/rna_whole_blood/cts_TWAS_latest/Neutrophils_weights2//TMX4-out.wgt.RDat	TMX4	20	7957994	8000452	0.1159	rs6086371	-3.34	rs2423268	0.02415	8.12	0.4303	183	17	enet	0.07761	2.01e-32	-0.313	7.55e-01	NA	NA	NA	NA	NA
TOMM34-out.wgt.RDat	/u/home/t/tboltz/project-ophoff/rna_whole_blood/cts_TWAS_latest/Neutrophils_weights2//TOMM34-out.wgt.RDat	TOMM34	20	43570772	43589038	0.0529	rs2284276	6.53	rs2072729	0.00897	4.98	-0.7297	119	20	enet	0.03340	1.11e-14	2.858	4.27e-03	0.000	0.000	0.082	0.863	0.055
TRIB3-out.wgt.RDat	/u/home/t/tboltz/project-ophoff/rna_whole_blood/cts_TWAS_latest/Neutrophils_weights2//TRIB3-out.wgt.RDat	TRIB3	20	343480	378203	0.0906	rs6052493	2.52	rs6051520	0.01949	-6.10	-0.7811	74	3	lasso	0.04772	2.36e-20	0.120	9.05e-01	NA	NA	NA	NA	NA
YWHAB-out.wgt.RDat	/u/home/t/tboltz/project-ophoff/rna_whole_blood/cts_TWAS_latest/Neutrophils_weights2//YWHAB-out.wgt.RDat	YWHAB	20	43514344	43537173	0.3045	rs2284276	6.53	rs2239535	0.16044	-16.74	-2.0861	127	25	enet	0.20873	3.61e-90	1.504	1.33e-01	NA	NA	NA	NA	NA
ZNF334-out.wgt.RDat	/u/home/t/tboltz/project-ophoff/rna_whole_blood/cts_TWAS_latest/Neutrophils_weights2//ZNF334-out.wgt.RDat	ZNF334	20	45128270	45142198	0.0386	rs6094356	4.88	rs847052	0.03481	8.13	4.0092	176	2	lasso	0.03562	1.48e-15	3.705	2.12e-04	0.000	0.249	0.000	0.062	0.689
PANEL	FILE	ID	CHR	P0	P1	HSQ	BEST.GWAS.ID	BEST.GWAS.Z	EQTL.ID	EQTL.R2	EQTL.Z	EQTL.GWAS.Z	NSNP	NWGT	MODEL	MODELCV.R2	MODELCV.PV	TWAS.Z	TWAS.P	COLOC.PP0	COLOC.PP1	COLOC.PP2	COLOC.PP3	COLOC.PP4
ATP5PO-out.wgt.RDat	/u/home/t/tboltz/project-ophoff/rna_whole_blood/cts_TWAS_latest/Neutrophils_weights2//ATP5PO-out.wgt.RDat	ATP5PO	21	35275758	35288118	0.01734	rs2834319	8.07	rs2834295	0.01526	-5.56	4.685	136	6	enet	0.01194	3.10e-06	-6.531	6.53e-11	0.000	0.000	0.004	0.223	0.772
BACE2-out.wgt.RDat	/u/home/t/tboltz/project-ophoff/rna_whole_blood/cts_TWAS_latest/Neutrophils_weights2//BACE2-out.wgt.RDat	BACE2	21	42539729	42654457	0.05479	rs2280807	-3.00	rs746064	0.02879	7.23	-2.626	119	23	enet	0.03873	8.76e-17	-1.949	5.13e-02	NA	NA	NA	NA	NA
CFAP410-out.wgt.RDat	/u/home/t/tboltz/project-ophoff/rna_whole_blood/cts_TWAS_latest/Neutrophils_weights2//CFAP410-out.wgt.RDat	CFAP410	21	45748828	45759285	0.04621	rs2838562	4.04	rs2838551	0.01708	5.87	-0.151	128	29	enet	0.01743	2.13e-08	-1.177	2.39e-01	NA	NA	NA	NA	NA
CSTB-out.wgt.RDat	/u/home/t/tboltz/project-ophoff/rna_whole_blood/cts_TWAS_latest/Neutrophils_weights2//CSTB-out.wgt.RDat	CSTB	21	45192393	45196326	0.26465	rs2026880	3.33	rs731935	0.18091	-17.77	1.482	140	40	enet	0.26060	1.17e-115	-1.675	9.40e-02	NA	NA	NA	NA	NA
ETS2-out.wgt.RDat	/u/home/t/tboltz/project-ophoff/rna_whole_blood/cts_TWAS_latest/Neutrophils_weights2//ETS2-out.wgt.RDat	ETS2	21	40177108	40196879	0.04876	rs2155718	10.85	rs28420538	0.01638	-6.50	-0.406	184	25	enet	0.03257	2.37e-14	1.486	1.37e-01	NA	NA	NA	NA	NA
FAM3B-out.wgt.RDat	/u/home/t/tboltz/project-ophoff/rna_whole_blood/cts_TWAS_latest/Neutrophils_weights2//FAM3B-out.wgt.RDat	FAM3B	21	42676140	42729654	0.47341	rs2280807	-3.00	rs369413	0.33871	24.24	0.138	120	5	lasso	0.46020	7.63e-234	0.388	6.98e-01	NA	NA	NA	NA	NA
GET1-out.wgt.RDat	/u/home/t/tboltz/project-ophoff/rna_whole_blood/cts_TWAS_latest/Neutrophils_weights2//GET1-out.wgt.RDat	GET1	21	40749625	40800454	0.16596	rs2836994	-10.74	rs2837002	0.21915	19.56	-9.620	251	6	enet	0.21971	2.01e-95	-9.509	1.93e-21	0.000	0.000	0.000	0.987	0.013
HMGN1-out.wgt.RDat	/u/home/t/tboltz/project-ophoff/rna_whole_blood/cts_TWAS_latest/Neutrophils_weights2//HMGN1-out.wgt.RDat	HMGN1	21	40714242	40721573	0.08561	rs2836994	-10.74	rs6517522	0.07436	11.54	-8.048	235	22	enet	0.10240	1.05e-42	-10.025	1.18e-23	0.000	0.000	0.000	0.915	0.085
IFNAR1-out.wgt.RDat	/u/home/t/tboltz/project-ophoff/rna_whole_blood/cts_TWAS_latest/Neutrophils_weights2//IFNAR1-out.wgt.RDat	IFNAR1	21	34696735	34732170	0.07427	rs964999	4.24	rs8133680	0.04904	9.32	-0.697	101	35	enet	0.06538	1.91e-27	0.495	6.21e-01	NA	NA	NA	NA	NA
IFNGR2-out.wgt.RDat	/u/home/t/tboltz/project-ophoff/rna_whole_blood/cts_TWAS_latest/Neutrophils_weights2//IFNGR2-out.wgt.RDat	IFNGR2	21	34775203	34851655	0.11344	rs2040113	-5.45	rs12329794	0.03661	-9.05	-0.617	138	4	lasso	0.07180	4.73e-30	-0.630	5.29e-01	NA	NA	NA	NA	NA
IL10RB-out.wgt.RDat	/u/home/t/tboltz/project-ophoff/rna_whole_blood/cts_TWAS_latest/Neutrophils_weights2//IL10RB-out.wgt.RDat	IL10RB	21	34638673	34682492	0.05975	rs964999	4.24	rs7281762	0.00734	5.30	-0.792	115	15	enet	0.02446	3.67e-11	-4.187	2.82e-05	0.046	0.846	0.001	0.014	0.094
ITSN1-out.wgt.RDat	/u/home/t/tboltz/project-ophoff/rna_whole_blood/cts_TWAS_latest/Neutrophils_weights2//ITSN1-out.wgt.RDat	ITSN1	21	35014707	35272165	0.09397	rs2834319	8.07	rs2251854	0.08729	-12.44	0.423	172	2	lasso	0.08646	4.60e-36	-0.421	6.73e-01	NA	NA	NA	NA	NA
MRPL39-out.wgt.RDat	/u/home/t/tboltz/project-ophoff/rna_whole_blood/cts_TWAS_latest/Neutrophils_weights2//MRPL39-out.wgt.RDat	MRPL39	21	26957969	26979829	0.01936	rs9981258	-2.24	rs1893650	0.01762	-6.28	-1.785	130	5	lasso	0.01785	1.45e-08	1.623	1.05e-01	NA	NA	NA	NA	NA
MRPS6-out.wgt.RDat	/u/home/t/tboltz/project-ophoff/rna_whole_blood/cts_TWAS_latest/Neutrophils_weights2//MRPS6-out.wgt.RDat	MRPS6	21	35445525	35515334	0.01661	rs2834319	8.07	rs35184820	0.01551	-5.50	5.140	174	174	blup	0.01356	7.14e-07	-7.647	2.06e-14	0.000	0.000	0.006	0.982	0.012
MX1-out.wgt.RDat	/u/home/t/tboltz/project-ophoff/rna_whole_blood/cts_TWAS_latest/Neutrophils_weights2//MX1-out.wgt.RDat	MX1	21	42792232	42831141	0.13464	rs2839418	4.00	rs464783	0.12097	-14.64	-1.749	128	3	lasso	0.12065	1.91e-50	1.763	7.79e-02	NA	NA	NA	NA	NA
NCAM2-out.wgt.RDat	/u/home/t/tboltz/project-ophoff/rna_whole_blood/cts_TWAS_latest/Neutrophils_weights2//NCAM2-out.wgt.RDat	NCAM2	21	22370728	22915650	0.04143	rs2826409	-3.19	rs8126872	0.04196	8.85	-0.285	295	13	enet	0.04218	3.74e-18	-0.166	8.68e-01	NA	NA	NA	NA	NA
OLIG1-out.wgt.RDat	/u/home/t/tboltz/project-ophoff/rna_whole_blood/cts_TWAS_latest/Neutrophils_weights2//OLIG1-out.wgt.RDat	OLIG1	21	34442448	34444719	0.02168	rs9981243	-3.75	rs8128907	0.01298	4.92	0.912	146	4	lasso	0.01013	1.61e-05	1.193	2.33e-01	NA	NA	NA	NA	NA
PFKL-out.wgt.RDat	/u/home/t/tboltz/project-ophoff/rna_whole_blood/cts_TWAS_latest/Neutrophils_weights2//PFKL-out.wgt.RDat	PFKL	21	45719935	45747259	0.03847	rs2838562	4.04	rs3761392	0.00983	-5.27	3.503	141	4	lasso	0.01479	2.32e-07	-3.877	1.06e-04	0.052	0.648	0.000	0.004	0.295
RBM11-out.wgt.RDat	/u/home/t/tboltz/project-ophoff/rna_whole_blood/cts_TWAS_latest/Neutrophils_weights2//RBM11-out.wgt.RDat	RBM11	21	15588452	15600693	0.08047	rs463266	3.63	rs2822493	0.03685	8.07	0.237	147	7	lasso	0.07394	6.35e-31	-0.143	8.86e-01	NA	NA	NA	NA	NA
RIPK4-out.wgt.RDat	/u/home/t/tboltz/project-ophoff/rna_whole_blood/cts_TWAS_latest/Neutrophils_weights2//RIPK4-out.wgt.RDat	RIPK4	21	43159530	43187249	0.04119	rs871546	4.38	rs3746890	0.03624	-8.00	0.812	159	5	enet	0.03879	8.29e-17	-1.027	3.04e-01	NA	NA	NA	NA	NA
RRP1B-out.wgt.RDat	/u/home/t/tboltz/project-ophoff/rna_whole_blood/cts_TWAS_latest/Neutrophils_weights2//RRP1B-out.wgt.RDat	RRP1B	21	45079442	45115960	0.04838	rs2838277	-2.86	rs9306160	0.05217	9.86	-0.922	131	14	enet	0.05977	3.52e-25	-0.757	4.49e-01	NA	NA	NA	NA	NA
SLC5A3-out.wgt.RDat	/u/home/t/tboltz/project-ophoff/rna_whole_blood/cts_TWAS_latest/Neutrophils_weights2//SLC5A3-out.wgt.RDat	SLC5A3	21	35445879	35478559	0.06658	rs2834319	8.07	rs35184820	0.06990	-11.13	5.140	173	32	enet	0.07944	3.58e-33	-5.706	1.15e-08	0.000	0.000	0.000	1.000	0.000
TMEM50B-out.wgt.RDat	/u/home/t/tboltz/project-ophoff/rna_whole_blood/cts_TWAS_latest/Neutrophils_weights2//TMEM50B-out.wgt.RDat	TMEM50B	21	34804793	34852281	0.09848	rs2040113	-5.45	rs9981203	0.07126	11.32	-2.218	125	30	enet	0.11579	2.26e-48	-2.808	4.98e-03	0.000	0.116	0.000	0.882	0.001
TSPEAR-out.wgt.RDat	/u/home/t/tboltz/project-ophoff/rna_whole_blood/cts_TWAS_latest/Neutrophils_weights2//TSPEAR-out.wgt.RDat	TSPEAR	21	45917777	46131487	0.03172	rs235305	-4.99	rs233232	0.00338	4.59	3.302	136	136	blup	0.01895	5.38e-09	2.539	1.11e-02	0.263	0.398	0.122	0.185	0.032
UBE2G2-out.wgt.RDat	/u/home/t/tboltz/project-ophoff/rna_whole_blood/cts_TWAS_latest/Neutrophils_weights2//UBE2G2-out.wgt.RDat	UBE2G2	21	46188496	46221741	0.02455	rs235305	-4.99	rs9977684	0.01459	5.67	-3.344	109	6	enet	0.01276	1.48e-06	-3.518	4.34e-04	0.001	0.542	0.001	0.251	0.205
URB1-out.wgt.RDat	/u/home/t/tboltz/project-ophoff/rna_whole_blood/cts_TWAS_latest/Neutrophils_weights2//URB1-out.wgt.RDat	URB1	21	33683330	33765321	0.00897	rs844996	2.99	rs2833782	0.00869	4.38	0.635	165	2	lasso	0.00748	1.85e-04	0.622	5.34e-01	NA	NA	NA	NA	NA
PANEL	FILE	ID	CHR	P0	P1	HSQ	BEST.GWAS.ID	BEST.GWAS.Z	EQTL.ID	EQTL.R2	EQTL.Z	EQTL.GWAS.Z	NSNP	NWGT	MODEL	MODELCV.R2	MODELCV.PV	TWAS.Z	TWAS.P	COLOC.PP0	COLOC.PP1	COLOC.PP2	COLOC.PP3	COLOC.PP4
A4GALT-out.wgt.RDat	/u/home/t/tboltz/project-ophoff/rna_whole_blood/cts_TWAS_latest/Neutrophils_weights2//A4GALT-out.wgt.RDat	A4GALT	22	43088128	43117304	0.0486	rs5759070	18.83	rs28992176	0.03041	7.42	6.1569	138	2	lasso	0.03107	9.24e-14	6.3838	1.73e-10	0.000	0.000	0.000	1.000	0.000
AIFM3-out.wgt.RDat	/u/home/t/tboltz/project-ophoff/rna_whole_blood/cts_TWAS_latest/Neutrophils_weights2//AIFM3-out.wgt.RDat	AIFM3	22	21319397	21335649	0.0696	rs165729	4.29	rs5761368	0.01313	5.77	2.0771	51	11	enet	0.04258	2.59e-18	2.5782	9.93e-03	0.001	0.968	0.000	0.019	0.012
AP1B1-out.wgt.RDat	/u/home/t/tboltz/project-ophoff/rna_whole_blood/cts_TWAS_latest/Neutrophils_weights2//AP1B1-out.wgt.RDat	AP1B1	22	29723672	29819168	0.0229	rs2188120	-6.51	rs5763182	0.00736	-5.91	4.0816	97	97	blup	0.01705	3.01e-08	-4.1881	2.81e-05	0.000	0.001	0.001	0.980	0.019
APOBEC3A-out.wgt.RDat	/u/home/t/tboltz/project-ophoff/rna_whole_blood/cts_TWAS_latest/Neutrophils_weights2//APOBEC3A-out.wgt.RDat	APOBEC3A	22	39348747	39388783	0.2917	rs132513	-7.38	rs17000526	0.02230	-8.20	0.0198	115	36	enet	0.09554	7.78e-40	-0.6878	4.92e-01	NA	NA	NA	NA	NA
APOBEC3B-out.wgt.RDat	/u/home/t/tboltz/project-ophoff/rna_whole_blood/cts_TWAS_latest/Neutrophils_weights2//APOBEC3B-out.wgt.RDat	APOBEC3B	22	39378353	39388809	0.2907	rs132513	-7.38	rs4365560	0.57548	31.57	-0.9420	113	9	enet	0.61332	0.00e+00	-0.8798	3.79e-01	NA	NA	NA	NA	NA
APOBEC3F-out.wgt.RDat	/u/home/t/tboltz/project-ophoff/rna_whole_blood/cts_TWAS_latest/Neutrophils_weights2//APOBEC3F-out.wgt.RDat	APOBEC3F	22	39436610	39451977	0.0113	rs132513	-7.38	rs139410	0.00475	-4.31	-3.1054	116	2	lasso	0.00441	3.29e-03	3.2665	1.09e-03	0.000	0.000	0.697	0.265	0.038
APOBEC3G-out.wgt.RDat	/u/home/t/tboltz/project-ophoff/rna_whole_blood/cts_TWAS_latest/Neutrophils_weights2//APOBEC3G-out.wgt.RDat	APOBEC3G	22	39473090	39483748	0.0721	rs132513	-7.38	rs3736685	0.04169	-8.65	1.6566	117	25	enet	0.04268	2.38e-18	0.1189	9.05e-01	NA	NA	NA	NA	NA
ARFGAP3-out.wgt.RDat	/u/home/t/tboltz/project-ophoff/rna_whole_blood/cts_TWAS_latest/Neutrophils_weights2//ARFGAP3-out.wgt.RDat	ARFGAP3	22	43192509	43254112	0.0301	rs5759070	18.83	rs5758972	0.04594	-9.72	-16.8334	139	18	enet	0.05376	9.11e-23	17.1381	7.72e-66	0.000	0.000	0.000	0.421	0.579
ARSA-out.wgt.RDat	/u/home/t/tboltz/project-ophoff/rna_whole_blood/cts_TWAS_latest/Neutrophils_weights2//ARSA-out.wgt.RDat	ARSA	22	51061183	51066601	0.0557	rs6537639	-15.29	rs2071421	0.03505	-8.86	-3.6502	49	6	enet	0.04347	1.16e-18	4.0086	6.11e-05	0.000	0.000	0.000	1.000	0.000
ARVCF-out.wgt.RDat	/u/home/t/tboltz/project-ophoff/rna_whole_blood/cts_TWAS_latest/Neutrophils_weights2//ARVCF-out.wgt.RDat	ARVCF	22	19957420	20004346	0.0171	rs2097599	-13.26	rs4633	0.00951	5.11	7.2789	150	9	enet	0.01602	7.62e-08	7.7430	9.71e-15	0.000	0.000	0.100	0.898	0.002
ASCC2-out.wgt.RDat	/u/home/t/tboltz/project-ophoff/rna_whole_blood/cts_TWAS_latest/Neutrophils_weights2//ASCC2-out.wgt.RDat	ASCC2	22	30184599	30234293	0.1351	rs2240420	-10.06	rs2007446	0.03072	7.92	-5.7247	122	7	lasso	0.07544	1.55e-31	-4.0714	4.67e-05	0.000	0.000	0.000	1.000	0.000
ASPHD2-out.wgt.RDat	/u/home/t/tboltz/project-ophoff/rna_whole_blood/cts_TWAS_latest/Neutrophils_weights2//ASPHD2-out.wgt.RDat	ASPHD2	22	26825227	26840981	0.0255	rs2012729	-3.10	rs1894707	0.01257	-5.42	-0.8921	188	19	enet	0.01504	1.85e-07	1.2016	2.30e-01	NA	NA	NA	NA	NA
ATF4-out.wgt.RDat	/u/home/t/tboltz/project-ophoff/rna_whole_blood/cts_TWAS_latest/Neutrophils_weights2//ATF4-out.wgt.RDat	ATF4	22	39915701	39918690	0.2446	rs738331	4.99	rs1048310	0.25176	20.91	2.0038	92	5	lasso	0.25099	8.32e-111	2.0443	4.09e-02	0.000	0.780	0.000	0.214	0.006
ATXN10-out.wgt.RDat	/u/home/t/tboltz/project-ophoff/rna_whole_blood/cts_TWAS_latest/Neutrophils_weights2//ATXN10-out.wgt.RDat	ATXN10	22	46067679	46241187	0.0288	rs17560248	-3.78	rs80521	0.01568	5.66	-0.6127	98	16	enet	0.01756	1.89e-08	-1.4063	1.60e-01	NA	NA	NA	NA	NA
BCL2L13-out.wgt.RDat	/u/home/t/tboltz/project-ophoff/rna_whole_blood/cts_TWAS_latest/Neutrophils_weights2//BCL2L13-out.wgt.RDat	BCL2L13	22	18111622	18213621	0.0294	rs369081	3.37	rs2587082	0.01687	-5.77	1.7338	106	7	enet	0.01889	5.67e-09	-1.0128	3.11e-01	NA	NA	NA	NA	NA
CBX6-out.wgt.RDat	/u/home/t/tboltz/project-ophoff/rna_whole_blood/cts_TWAS_latest/Neutrophils_weights2//CBX6-out.wgt.RDat	CBX6	22	39257428	39268221	0.0915	rs132513	-7.38	rs5757373	0.00791	4.69	-0.2205	117	39	enet	0.03329	1.23e-14	-0.5785	5.63e-01	NA	NA	NA	NA	NA
CBX7-out.wgt.RDat	/u/home/t/tboltz/project-ophoff/rna_whole_blood/cts_TWAS_latest/Neutrophils_weights2//CBX7-out.wgt.RDat	CBX7	22	39516173	39548685	0.0139	rs132513	-7.38	rs877529	0.01234	5.02	-3.0007	116	1	lasso	0.01130	5.57e-06	-3.0007	2.69e-03	0.000	0.000	0.066	0.933	0.001
CCDC134-out.wgt.RDat	/u/home/t/tboltz/project-ophoff/rna_whole_blood/cts_TWAS_latest/Neutrophils_weights2//CCDC134-out.wgt.RDat	CCDC134	22	42196684	42222303	0.0444	rs4822101	5.62	rs738247	0.01300	6.26	-0.1987	202	202	blup	0.01911	4.66e-09	-0.2262	8.21e-01	NA	NA	NA	NA	NA
CELSR1-out.wgt.RDat	/u/home/t/tboltz/project-ophoff/rna_whole_blood/cts_TWAS_latest/Neutrophils_weights2//CELSR1-out.wgt.RDat	CELSR1	22	46756732	46933067	0.0162	rs136101	-6.13	rs9615362	0.01569	6.04	0.7474	77	2	lasso	0.01940	3.57e-09	1.3435	1.79e-01	NA	NA	NA	NA	NA
CERK-out.wgt.RDat	/u/home/t/tboltz/project-ophoff/rna_whole_blood/cts_TWAS_latest/Neutrophils_weights2//CERK-out.wgt.RDat	CERK	22	47080308	47134149	0.0542	rs136101	-6.13	rs761906	0.02642	-7.24	-0.0197	103	3	lasso	0.05113	1.03e-21	-1.0235	3.06e-01	NA	NA	NA	NA	NA
CHCHD10-out.wgt.RDat	/u/home/t/tboltz/project-ophoff/rna_whole_blood/cts_TWAS_latest/Neutrophils_weights2//CHCHD10-out.wgt.RDat	CHCHD10	22	24108022	24110630	0.0237	rs107017	2.72	rs2073387	0.01693	5.90	-0.0366	126	5	lasso	0.01651	4.87e-08	-0.0961	9.23e-01	NA	NA	NA	NA	NA
CLDN5-out.wgt.RDat	/u/home/t/tboltz/project-ophoff/rna_whole_blood/cts_TWAS_latest/Neutrophils_weights2//CLDN5-out.wgt.RDat	CLDN5	22	19510548	19515068	0.1048	rs2097599	-13.26	rs737858	0.03330	7.87	-1.2493	224	33	enet	0.04642	7.74e-20	0.3940	6.94e-01	NA	NA	NA	NA	NA
CLTCL1-out.wgt.RDat	/u/home/t/tboltz/project-ophoff/rna_whole_blood/cts_TWAS_latest/Neutrophils_weights2//CLTCL1-out.wgt.RDat	CLTCL1	22	19166987	19279242	0.0590	rs2097599	-13.26	rs762523	0.06252	10.56	-0.5244	157	3	lasso	0.06018	2.40e-25	-0.6496	5.16e-01	NA	NA	NA	NA	NA
COMT-out.wgt.RDat	/u/home/t/tboltz/project-ophoff/rna_whole_blood/cts_TWAS_latest/Neutrophils_weights2//COMT-out.wgt.RDat	COMT	22	19929257	19957498	0.0252	rs2097599	-13.26	rs5748485	0.01420	-5.35	1.4476	160	12	enet	0.01242	2.00e-06	-4.1329	3.58e-05	0.000	0.000	0.030	0.969	0.001
CPT1B-out.wgt.RDat	/u/home/t/tboltz/project-ophoff/rna_whole_blood/cts_TWAS_latest/Neutrophils_weights2//CPT1B-out.wgt.RDat	CPT1B	22	51007291	51016884	0.1169	rs6537639	-15.29	rs3213446	0.10024	-13.40	-2.4754	51	8	lasso	0.15664	3.49e-66	1.8884	5.90e-02	NA	NA	NA	NA	NA
CRELD2-out.wgt.RDat	/u/home/t/tboltz/project-ophoff/rna_whole_blood/cts_TWAS_latest/Neutrophils_weights2//CRELD2-out.wgt.RDat	CRELD2	22	50311816	50321188	0.0323	rs6537639	-15.29	rs9616217	0.08456	12.29	12.1444	87	3	lasso	0.08356	7.25e-35	12.1455	6.06e-34	0.000	0.000	0.000	1.000	0.000
CYB5R3-out.wgt.RDat	/u/home/t/tboltz/project-ophoff/rna_whole_blood/cts_TWAS_latest/Neutrophils_weights2//CYB5R3-out.wgt.RDat	CYB5R3	22	43013847	43045398	0.0599	rs5759070	18.83	rs135108	0.01888	6.05	1.5230	134	27	enet	0.02703	3.60e-12	-0.1918	8.48e-01	NA	NA	NA	NA	NA
CYP2D6-out.wgt.RDat	/u/home/t/tboltz/project-ophoff/rna_whole_blood/cts_TWAS_latest/Neutrophils_weights2//CYP2D6-out.wgt.RDat	CYP2D6	22	42522502	42526883	0.0387	rs4822111	-5.82	rs5751216	0.03821	-8.32	0.4683	169	4	lasso	0.04204	4.26e-18	2.0992	3.58e-02	0.000	0.011	0.000	0.989	0.000
CYTH4-out.wgt.RDat	/u/home/t/tboltz/project-ophoff/rna_whole_blood/cts_TWAS_latest/Neutrophils_weights2//CYTH4-out.wgt.RDat	CYTH4	22	37678069	37711382	0.0866	rs855791	15.25	rs727048	0.03233	7.68	1.7499	158	158	blup	0.03987	3.10e-17	-1.9137	5.57e-02	NA	NA	NA	NA	NA
DDTL-out.wgt.RDat	/u/home/t/tboltz/project-ophoff/rna_whole_blood/cts_TWAS_latest/Neutrophils_weights2//DDTL-out.wgt.RDat	DDTL	22	24309077	24314745	0.3187	rs5760345	-4.16	rs5751761	0.33392	24.05	0.8533	131	39	enet	0.37520	6.29e-179	1.0531	2.92e-01	NA	NA	NA	NA	NA
DDT-out.wgt.RDat	/u/home/t/tboltz/project-ophoff/rna_whole_blood/cts_TWAS_latest/Neutrophils_weights2//DDT-out.wgt.RDat	DDT	22	24313555	24322019	0.1173	rs5760345	-4.16	rs5751761	0.10573	-13.60	0.8533	130	7	lasso	0.13367	4.58e-56	-1.8539	6.38e-02	NA	NA	NA	NA	NA
DDX17-out.wgt.RDat	/u/home/t/tboltz/project-ophoff/rna_whole_blood/cts_TWAS_latest/Neutrophils_weights2//DDX17-out.wgt.RDat	DDX17	22	38879444	38903665	0.0208	rs132513	-7.38	rs5757187	0.01739	6.15	5.1515	112	2	lasso	0.01757	1.88e-08	5.7990	6.67e-09	0.000	0.000	0.000	0.970	0.030
DERL3-out.wgt.RDat	/u/home/t/tboltz/project-ophoff/rna_whole_blood/cts_TWAS_latest/Neutrophils_weights2//DERL3-out.wgt.RDat	DERL3	22	24176691	24181199	0.0204	rs2275984	-3.84	rs5751749	0.00151	-4.28	-1.0399	120	120	blup	0.00972	2.37e-05	-0.1172	9.07e-01	NA	NA	NA	NA	NA
DGCR2-out.wgt.RDat	/u/home/t/tboltz/project-ophoff/rna_whole_blood/cts_TWAS_latest/Neutrophils_weights2//DGCR2-out.wgt.RDat	DGCR2	22	19023796	19109967	0.1020	rs715544	-6.07	rs8135308	0.06910	-11.39	-2.4321	168	15	enet	0.08945	2.67e-37	1.2223	2.22e-01	NA	NA	NA	NA	NA
DGCR6L-out.wgt.RDat	/u/home/t/tboltz/project-ophoff/rna_whole_blood/cts_TWAS_latest/Neutrophils_weights2//DGCR6L-out.wgt.RDat	DGCR6L	22	20301762	20307603	0.1289	rs1034564	12.23	rs2280117	0.05604	-9.91	-1.1056	133	1	lasso	0.05516	2.51e-23	1.1056	2.69e-01	NA	NA	NA	NA	NA
DGCR8-out.wgt.RDat	/u/home/t/tboltz/project-ophoff/rna_whole_blood/cts_TWAS_latest/Neutrophils_weights2//DGCR8-out.wgt.RDat	DGCR8	22	20067756	20099398	0.0172	rs2097599	-13.26	rs446059	0.00663	3.82	1.3401	135	6	lasso	0.00554	1.13e-03	1.6968	8.97e-02	NA	NA	NA	NA	NA
DRICH1-out.wgt.RDat	/u/home/t/tboltz/project-ophoff/rna_whole_blood/cts_TWAS_latest/Neutrophils_weights2//DRICH1-out.wgt.RDat	DRICH1	22	23950640	23974508	0.1744	rs107017	2.72	rs3747102	0.07189	-11.27	1.1312	149	31	enet	0.12237	3.47e-51	-1.0383	2.99e-01	NA	NA	NA	NA	NA
DUSP18-out.wgt.RDat	/u/home/t/tboltz/project-ophoff/rna_whole_blood/cts_TWAS_latest/Neutrophils_weights2//DUSP18-out.wgt.RDat	DUSP18	22	31048039	31063877	0.1125	rs2240420	-10.06	rs739894	0.04498	-9.75	-1.1287	140	21	enet	0.08649	4.48e-36	0.8926	3.72e-01	NA	NA	NA	NA	NA
EFCAB6-out.wgt.RDat	/u/home/t/tboltz/project-ophoff/rna_whole_blood/cts_TWAS_latest/Neutrophils_weights2//EFCAB6-out.wgt.RDat	EFCAB6	22	43924625	44208185	0.0272	rs4823173	-12.30	rs7289650	0.00724	-4.71	0.9638	253	18	enet	0.01584	8.95e-08	3.8331	1.27e-04	0.000	0.000	0.201	0.615	0.184
ESS2-out.wgt.RDat	/u/home/t/tboltz/project-ophoff/rna_whole_blood/cts_TWAS_latest/Neutrophils_weights2//ESS2-out.wgt.RDat	ESS2	22	19117793	19132197	0.1359	rs715544	-6.07	rs715544	0.04936	-9.31	-6.0666	153	12	enet	0.05692	4.93e-24	4.9139	8.93e-07	0.000	0.000	0.000	0.000	1.000
FAM118A-out.wgt.RDat	/u/home/t/tboltz/project-ophoff/rna_whole_blood/cts_TWAS_latest/Neutrophils_weights2//FAM118A-out.wgt.RDat	FAM118A	22	45704850	45737836	0.3198	rs17560248	-3.78	rs3747240	0.49508	29.27	-1.6284	119	27	enet	0.60871	0.00e+00	-0.2128	8.31e-01	NA	NA	NA	NA	NA
FBXO7-out.wgt.RDat	/u/home/t/tboltz/project-ophoff/rna_whole_blood/cts_TWAS_latest/Neutrophils_weights2//FBXO7-out.wgt.RDat	FBXO7	22	32870664	32894816	0.0648	rs4821089	2.70	rs17771806	0.01649	6.89	-0.5682	248	3	lasso	0.03011	2.21e-13	0.4382	6.61e-01	NA	NA	NA	NA	NA
GCAT-out.wgt.RDat	/u/home/t/tboltz/project-ophoff/rna_whole_blood/cts_TWAS_latest/Neutrophils_weights2//GCAT-out.wgt.RDat	GCAT	22	38203913	38213183	0.2802	rs11913731	6.30	rs11913731	0.09034	12.62	6.2953	103	71	enet	0.20200	5.53e-87	7.2801	3.33e-13	0.000	0.000	0.000	0.001	0.999
GGT1-out.wgt.RDat	/u/home/t/tboltz/project-ophoff/rna_whole_blood/cts_TWAS_latest/Neutrophils_weights2//GGT1-out.wgt.RDat	GGT1	22	24979719	25024972	0.0367	rs28461882	-5.13	rs5751901	0.01970	-5.97	-1.3016	118	3	lasso	0.01872	6.60e-09	1.2530	2.10e-01	NA	NA	NA	NA	NA
GNB1L-out.wgt.RDat	/u/home/t/tboltz/project-ophoff/rna_whole_blood/cts_TWAS_latest/Neutrophils_weights2//GNB1L-out.wgt.RDat	GNB1L	22	19770747	19842462	0.0214	rs2097599	-13.26	rs1053001	0.01282	4.88	-0.0288	200	6	lasso	0.01061	1.04e-05	-0.8883	3.74e-01	NA	NA	NA	NA	NA
GRAMD4-out.wgt.RDat	/u/home/t/tboltz/project-ophoff/rna_whole_blood/cts_TWAS_latest/Neutrophils_weights2//GRAMD4-out.wgt.RDat	GRAMD4	22	46971910	47075687	0.0368	rs136101	-6.13	rs11090889	0.02373	-6.57	2.3238	96	96	blup	0.02556	1.36e-11	-2.0759	3.79e-02	0.000	0.007	0.000	0.993	0.000
HDHD5-out.wgt.RDat	/u/home/t/tboltz/project-ophoff/rna_whole_blood/cts_TWAS_latest/Neutrophils_weights2//HDHD5-out.wgt.RDat	HDHD5	22	17618402	17646177	0.0502	rs5747007	-2.87	rs5994180	0.02247	6.48	2.7884	58	7	lasso	0.03033	1.81e-13	2.3585	1.84e-02	0.000	0.953	0.000	0.000	0.046
KIAA0930-out.wgt.RDat	/u/home/t/tboltz/project-ophoff/rna_whole_blood/cts_TWAS_latest/Neutrophils_weights2//KIAA0930-out.wgt.RDat	KIAA0930	22	45586220	45636650	0.0330	rs17560248	-3.78	rs2294196	0.02935	-7.24	3.2005	125	3	lasso	0.02680	4.41e-12	-2.9620	3.06e-03	0.000	0.870	0.000	0.003	0.127
KIAA1671-out.wgt.RDat	/u/home/t/tboltz/project-ophoff/rna_whole_blood/cts_TWAS_latest/Neutrophils_weights2//KIAA1671-out.wgt.RDat	KIAA1671	22	25348698	25593415	0.0610	rs28461882	-5.13	rs726133	0.02551	6.88	0.0821	136	3	lasso	0.02985	2.79e-13	0.3175	7.51e-01	NA	NA	NA	NA	NA
KREMEN1-out.wgt.RDat	/u/home/t/tboltz/project-ophoff/rna_whole_blood/cts_TWAS_latest/Neutrophils_weights2//KREMEN1-out.wgt.RDat	KREMEN1	22	29469067	29564321	0.1023	rs2188120	-6.51	rs132375	0.03259	-7.68	2.7013	125	33	enet	0.04377	8.77e-19	-4.8810	1.06e-06	0.000	0.000	0.000	1.000	0.000
LGALS1-out.wgt.RDat	/u/home/t/tboltz/project-ophoff/rna_whole_blood/cts_TWAS_latest/Neutrophils_weights2//LGALS1-out.wgt.RDat	LGALS1	22	38071644	38075809	0.1385	rs11913731	6.30	rs713835	0.05725	-10.11	1.9947	136	8	lasso	0.06585	1.23e-27	-0.7367	4.61e-01	NA	NA	NA	NA	NA
LGALS2-out.wgt.RDat	/u/home/t/tboltz/project-ophoff/rna_whole_blood/cts_TWAS_latest/Neutrophils_weights2//LGALS2-out.wgt.RDat	LGALS2	22	37966256	37978623	0.2288	rs4820268	14.05	rs2235336	0.12571	14.80	3.6820	134	39	enet	0.18508	4.32e-79	5.5958	2.20e-08	0.000	0.000	0.000	1.000	0.000
MEI1-out.wgt.RDat	/u/home/t/tboltz/project-ophoff/rna_whole_blood/cts_TWAS_latest/Neutrophils_weights2//MEI1-out.wgt.RDat	MEI1	22	42095508	42195460	0.0368	rs132902	-5.09	rs132765	0.06692	10.98	-4.3918	222	27	enet	0.06733	3.11e-28	-4.2465	2.17e-05	0.000	0.044	0.000	0.260	0.696
MGAT3-out.wgt.RDat	/u/home/t/tboltz/project-ophoff/rna_whole_blood/cts_TWAS_latest/Neutrophils_weights2//MGAT3-out.wgt.RDat	MGAT3	22	39853018	39888199	0.0203	rs738331	4.99	rs5757670	0.02576	7.27	0.5204	94	9	enet	0.02628	7.09e-12	0.6344	5.26e-01	NA	NA	NA	NA	NA
MICAL3-out.wgt.RDat	/u/home/t/tboltz/project-ophoff/rna_whole_blood/cts_TWAS_latest/Neutrophils_weights2//MICAL3-out.wgt.RDat	MICAL3	22	18270416	18507327	0.0190	rs2238732	5.83	rs1076113	0.00278	-3.62	0.5868	98	18	enet	0.00500	1.88e-03	-0.2613	7.94e-01	NA	NA	NA	NA	NA
MIF-out.wgt.RDat	/u/home/t/tboltz/project-ophoff/rna_whole_blood/cts_TWAS_latest/Neutrophils_weights2//MIF-out.wgt.RDat	MIF	22	24236571	24237410	0.0735	rs5760345	-4.16	rs4822443	0.05385	-9.79	-0.3336	122	18	enet	0.05545	1.92e-23	0.8815	3.78e-01	NA	NA	NA	NA	NA
MRTFA-out.wgt.RDat	/u/home/t/tboltz/project-ophoff/rna_whole_blood/cts_TWAS_latest/Neutrophils_weights2//MRTFA-out.wgt.RDat	MRTFA	22	40806286	41032723	0.0173	rs5995990	4.29	rs138294	0.01565	5.45	-2.5974	158	2	lasso	0.01693	3.36e-08	-1.6650	9.59e-02	NA	NA	NA	NA	NA
NDUFA6-out.wgt.RDat	/u/home/t/tboltz/project-ophoff/rna_whole_blood/cts_TWAS_latest/Neutrophils_weights2//NDUFA6-out.wgt.RDat	NDUFA6	22	42481531	42486888	0.0674	rs4822111	-5.82	rs10084647	0.02371	6.88	-0.8716	181	3	lasso	0.02230	2.59e-10	-0.8982	3.69e-01	NA	NA	NA	NA	NA
NPTXR-out.wgt.RDat	/u/home/t/tboltz/project-ophoff/rna_whole_blood/cts_TWAS_latest/Neutrophils_weights2//NPTXR-out.wgt.RDat	NPTXR	22	39214458	39240033	0.0210	rs132513	-7.38	rs13053505	0.01750	5.69	3.2962	115	4	lasso	0.01629	5.99e-08	3.2937	9.89e-04	0.000	0.000	0.008	0.991	0.001
NUP50-out.wgt.RDat	/u/home/t/tboltz/project-ophoff/rna_whole_blood/cts_TWAS_latest/Neutrophils_weights2//NUP50-out.wgt.RDat	NUP50	22	45559807	45583898	0.1431	rs17560248	-3.78	rs6007465	0.07624	-11.72	-0.8061	125	44	enet	0.09277	1.11e-38	2.4191	1.56e-02	0.000	0.995	0.000	0.004	0.001
ODF3B-out.wgt.RDat	/u/home/t/tboltz/project-ophoff/rna_whole_blood/cts_TWAS_latest/Neutrophils_weights2//ODF3B-out.wgt.RDat	ODF3B	22	50968839	50971009	0.0891	rs6537639	-15.29	rs140522	0.04514	-9.01	1.4776	56	24	enet	0.06504	2.62e-27	0.1772	8.59e-01	NA	NA	NA	NA	NA
PACSIN2-out.wgt.RDat	/u/home/t/tboltz/project-ophoff/rna_whole_blood/cts_TWAS_latest/Neutrophils_weights2//PACSIN2-out.wgt.RDat	PACSIN2	22	43231419	43411155	0.0487	rs5759070	18.83	rs5759070	0.07996	-11.93	18.8340	141	4	lasso	0.07967	2.88e-33	-18.8239	4.81e-79	0.000	0.000	0.000	0.003	0.997
PARVG-out.wgt.RDat	/u/home/t/tboltz/project-ophoff/rna_whole_blood/cts_TWAS_latest/Neutrophils_weights2//PARVG-out.wgt.RDat	PARVG	22	44568837	44615413	0.0412	rs4823173	-12.30	rs16991639	0.00570	4.50	-0.0778	230	230	blup	0.01140	5.07e-06	1.4079	1.59e-01	NA	NA	NA	NA	NA
PDGFB-out.wgt.RDat	/u/home/t/tboltz/project-ophoff/rna_whole_blood/cts_TWAS_latest/Neutrophils_weights2//PDGFB-out.wgt.RDat	PDGFB	22	39619365	39640987	0.0499	rs132513	-7.38	rs9622978	0.01398	-6.17	2.5117	114	26	enet	0.03444	4.33e-15	-6.1008	1.06e-09	0.000	0.000	0.000	1.000	0.000
PHETA2-out.wgt.RDat	/u/home/t/tboltz/project-ophoff/rna_whole_blood/cts_TWAS_latest/Neutrophils_weights2//PHETA2-out.wgt.RDat	PHETA2	22	42470253	42475442	0.0110	rs4822111	-5.82	rs133337	0.00542	-4.16	-3.0907	181	181	blup	0.00728	2.23e-04	3.5546	3.79e-04	0.007	0.004	0.587	0.386	0.016
PICK1-out.wgt.RDat	/u/home/t/tboltz/project-ophoff/rna_whole_blood/cts_TWAS_latest/Neutrophils_weights2//PICK1-out.wgt.RDat	PICK1	22	38452319	38471708	0.0649	rs11913731	6.30	rs3026685	0.05589	-10.05	-1.4197	101	5	enet	0.05584	1.34e-23	1.4449	1.48e-01	NA	NA	NA	NA	NA
PIK3IP1-out.wgt.RDat	/u/home/t/tboltz/project-ophoff/rna_whole_blood/cts_TWAS_latest/Neutrophils_weights2//PIK3IP1-out.wgt.RDat	PIK3IP1	22	31677587	31688520	0.0765	rs1003480	5.65	rs1858821	0.17120	-17.27	-1.8616	163	20	enet	0.18832	1.36e-80	1.0864	2.77e-01	NA	NA	NA	NA	NA
PIM3-out.wgt.RDat	/u/home/t/tboltz/project-ophoff/rna_whole_blood/cts_TWAS_latest/Neutrophils_weights2//PIM3-out.wgt.RDat	PIM3	22	50354421	50357720	0.1097	rs6537639	-15.29	rs137878	0.02852	7.32	-0.7035	82	4	lasso	0.03258	2.35e-14	-1.1289	2.59e-01	NA	NA	NA	NA	NA
PISD-out.wgt.RDat	/u/home/t/tboltz/project-ophoff/rna_whole_blood/cts_TWAS_latest/Neutrophils_weights2//PISD-out.wgt.RDat	PISD	22	32014478	32058418	0.2717	rs8461	5.13	rs2006648	0.27191	-21.70	0.8751	184	6	lasso	0.27075	7.47e-121	-0.5258	5.99e-01	NA	NA	NA	NA	NA
PKDREJ-out.wgt.RDat	/u/home/t/tboltz/project-ophoff/rna_whole_blood/cts_TWAS_latest/Neutrophils_weights2//PKDREJ-out.wgt.RDat	PKDREJ	22	46651561	46659240	0.0132	rs9616028	3.30	rs11703435	0.00529	-4.55	1.5675	70	11	enet	0.01011	1.65e-05	-0.5176	6.05e-01	NA	NA	NA	NA	NA
PLA2G6-out.wgt.RDat	/u/home/t/tboltz/project-ophoff/rna_whole_blood/cts_TWAS_latest/Neutrophils_weights2//PLA2G6-out.wgt.RDat	PLA2G6	22	38507503	38610785	0.0375	rs11913731	6.30	rs6001026	0.02843	7.12	2.0003	111	2	lasso	0.02779	1.80e-12	2.0012	4.54e-02	0.000	0.000	0.000	1.000	0.000
PMM1-out.wgt.RDat	/u/home/t/tboltz/project-ophoff/rna_whole_blood/cts_TWAS_latest/Neutrophils_weights2//PMM1-out.wgt.RDat	PMM1	22	41972905	41985851	0.0185	rs132902	-5.09	rs4822075	0.00229	-4.47	-1.5179	198	198	blup	0.00686	3.31e-04	3.8059	1.41e-04	0.020	0.034	0.119	0.202	0.625
PPIL2-out.wgt.RDat	/u/home/t/tboltz/project-ophoff/rna_whole_blood/cts_TWAS_latest/Neutrophils_weights2//PPIL2-out.wgt.RDat	PPIL2	22	22020299	22054304	0.0285	rs5998672	4.04	rs710172	0.01741	5.96	0.8915	107	11	enet	0.01762	1.79e-08	1.0351	3.01e-01	NA	NA	NA	NA	NA
PPM1F-out.wgt.RDat	/u/home/t/tboltz/project-ophoff/rna_whole_blood/cts_TWAS_latest/Neutrophils_weights2//PPM1F-out.wgt.RDat	PPM1F	22	22273799	22307220	0.1875	rs5998672	4.04	rs9610690	0.30504	-23.25	-1.1168	108	24	enet	0.32504	6.37e-150	1.0375	2.99e-01	NA	NA	NA	NA	NA
RAC2-out.wgt.RDat	/u/home/t/tboltz/project-ophoff/rna_whole_blood/cts_TWAS_latest/Neutrophils_weights2//RAC2-out.wgt.RDat	RAC2	22	37621311	37640488	0.0833	rs855791	15.25	rs9610672	0.07325	11.39	1.2898	152	26	enet	0.09284	1.04e-38	-0.4296	6.67e-01	NA	NA	NA	NA	NA
RANGAP1-out.wgt.RDat	/u/home/t/tboltz/project-ophoff/rna_whole_blood/cts_TWAS_latest/Neutrophils_weights2//RANGAP1-out.wgt.RDat	RANGAP1	22	41641616	41682255	0.0279	rs132902	-5.09	rs2235852	0.00845	-4.86	-2.0349	153	153	blup	0.01595	8.16e-08	2.1433	3.21e-02	0.014	0.086	0.083	0.500	0.316
RFPL2-out.wgt.RDat	/u/home/t/tboltz/project-ophoff/rna_whole_blood/cts_TWAS_latest/Neutrophils_weights2//RFPL2-out.wgt.RDat	RFPL2	22	32586423	32600988	0.0416	rs5994434	3.17	rs136429	0.03857	-8.54	-1.0264	211	32	enet	0.04383	8.30e-19	0.5913	5.54e-01	NA	NA	NA	NA	NA
RGL4-out.wgt.RDat	/u/home/t/tboltz/project-ophoff/rna_whole_blood/cts_TWAS_latest/Neutrophils_weights2//RGL4-out.wgt.RDat	RGL4	22	24030324	24041363	0.0213	rs107017	2.72	rs6003847	0.00285	4.30	0.6382	128	128	blup	0.00819	9.62e-05	1.3199	1.87e-01	NA	NA	NA	NA	NA
RIBC2-out.wgt.RDat	/u/home/t/tboltz/project-ophoff/rna_whole_blood/cts_TWAS_latest/Neutrophils_weights2//RIBC2-out.wgt.RDat	RIBC2	22	45809575	45828389	0.0141	rs17560248	-3.78	rs6006753	0.01199	-4.77	-3.7204	118	2	lasso	0.00952	2.83e-05	3.9040	9.46e-05	0.222	0.371	0.001	0.001	0.405
RNF185-out.wgt.RDat	/u/home/t/tboltz/project-ophoff/rna_whole_blood/cts_TWAS_latest/Neutrophils_weights2//RNF185-out.wgt.RDat	RNF185	22	31556169	31603005	0.0794	rs1003480	5.65	rs5749237	0.02362	-7.70	-1.4621	167	6	lasso	0.05843	1.21e-24	-1.5291	1.26e-01	NA	NA	NA	NA	NA
RRP7A-out.wgt.RDat	/u/home/t/tboltz/project-ophoff/rna_whole_blood/cts_TWAS_latest/Neutrophils_weights2//RRP7A-out.wgt.RDat	RRP7A	22	42904351	42915802	0.0221	rs5759070	18.83	rs5758837	0.00755	3.91	5.1792	137	3	lasso	0.00546	1.22e-03	-0.1662	8.68e-01	NA	NA	NA	NA	NA
RTL10-out.wgt.RDat	/u/home/t/tboltz/project-ophoff/rna_whole_blood/cts_TWAS_latest/Neutrophils_weights2//RTL10-out.wgt.RDat	RTL10	22	19833662	19842419	0.0349	rs2097599	-13.26	rs1053001	0.01838	-5.96	-0.0288	198	9	lasso	0.01707	2.96e-08	0.3152	7.53e-01	NA	NA	NA	NA	NA
RTL6-out.wgt.RDat	/u/home/t/tboltz/project-ophoff/rna_whole_blood/cts_TWAS_latest/Neutrophils_weights2//RTL6-out.wgt.RDat	RTL6	22	44888464	44894113	0.1069	rs2281298	-9.16	rs133796	0.10760	13.76	1.1878	148	2	lasso	0.10631	2.38e-44	1.1479	2.51e-01	NA	NA	NA	NA	NA
SAMM50-out.wgt.RDat	/u/home/t/tboltz/project-ophoff/rna_whole_blood/cts_TWAS_latest/Neutrophils_weights2//SAMM50-out.wgt.RDat	SAMM50	22	44351323	44406411	0.0393	rs4823173	-12.30	rs2294928	0.02013	-6.08	1.4575	227	6	lasso	0.02321	1.14e-10	3.1898	1.42e-03	0.000	0.000	0.001	0.999	0.000
SCO2-out.wgt.RDat	/u/home/t/tboltz/project-ophoff/rna_whole_blood/cts_TWAS_latest/Neutrophils_weights2//SCO2-out.wgt.RDat	SCO2	22	50961998	50964890	0.1564	rs6537639	-15.29	rs131749	0.04404	8.83	0.0489	56	38	enet	0.10804	4.43e-45	1.7245	8.46e-02	NA	NA	NA	NA	NA
SEC14L4-out.wgt.RDat	/u/home/t/tboltz/project-ophoff/rna_whole_blood/cts_TWAS_latest/Neutrophils_weights2//SEC14L4-out.wgt.RDat	SEC14L4	22	30884890	30901698	0.0264	rs2240420	-10.06	rs9606716	0.00332	-4.22	3.1178	168	26	enet	0.00764	1.60e-04	-4.0020	6.28e-05	0.000	0.000	0.878	0.097	0.025
SELENOM-out.wgt.RDat	/u/home/t/tboltz/project-ophoff/rna_whole_blood/cts_TWAS_latest/Neutrophils_weights2//SELENOM-out.wgt.RDat	SELENOM	22	31500759	31516055	0.0925	rs1003480	5.65	rs17822214	0.00943	5.49	1.4906	163	4	lasso	0.03794	1.79e-16	0.1957	8.45e-01	NA	NA	NA	NA	NA
SELENOO-out.wgt.RDat	/u/home/t/tboltz/project-ophoff/rna_whole_blood/cts_TWAS_latest/Neutrophils_weights2//SELENOO-out.wgt.RDat	SELENOO	22	50639409	50656045	0.0296	rs6537639	-15.29	rs138270	0.00807	-5.44	-7.7007	91	4	lasso	0.01630	5.91e-08	5.6290	1.81e-08	0.000	0.000	0.031	0.943	0.026
SEZ6L-out.wgt.RDat	/u/home/t/tboltz/project-ophoff/rna_whole_blood/cts_TWAS_latest/Neutrophils_weights2//SEZ6L-out.wgt.RDat	SEZ6L	22	26565429	26779563	0.0217	rs2012729	-3.10	rs134755	0.01332	-5.08	-0.7068	232	17	enet	0.01168	3.93e-06	0.7834	4.33e-01	NA	NA	NA	NA	NA
SFI1-out.wgt.RDat	/u/home/t/tboltz/project-ophoff/rna_whole_blood/cts_TWAS_latest/Neutrophils_weights2//SFI1-out.wgt.RDat	SFI1	22	31884675	32014574	0.0165	rs8461	5.13	rs5753698	0.01758	-5.94	-1.6830	182	5	lasso	0.01463	2.69e-07	1.2982	1.94e-01	NA	NA	NA	NA	NA
SH3BP1-out.wgt.RDat	/u/home/t/tboltz/project-ophoff/rna_whole_blood/cts_TWAS_latest/Neutrophils_weights2//SH3BP1-out.wgt.RDat	SH3BP1	22	38030662	38052126	0.0256	rs11913731	6.30	rs713835	0.01813	6.09	1.9947	139	14	enet	0.02264	1.91e-10	2.4784	1.32e-02	0.000	0.001	0.001	0.993	0.005
SLC25A1-out.wgt.RDat	/u/home/t/tboltz/project-ophoff/rna_whole_blood/cts_TWAS_latest/Neutrophils_weights2//SLC25A1-out.wgt.RDat	SLC25A1	22	19163095	19166249	0.0705	rs715544	-6.07	rs762523	0.03029	7.46	-0.5244	154	4	lasso	0.03912	6.15e-17	-3.2630	1.10e-03	0.000	0.008	0.000	0.992	0.000
SMDT1-out.wgt.RDat	/u/home/t/tboltz/project-ophoff/rna_whole_blood/cts_TWAS_latest/Neutrophils_weights2//SMDT1-out.wgt.RDat	SMDT1	22	42475696	42480288	0.0915	rs4822111	-5.82	rs6002609	0.17186	-17.44	-4.0070	181	25	enet	0.17039	2.26e-72	3.9159	9.01e-05	0.000	0.011	0.000	0.956	0.033
SNAP29-out.wgt.RDat	/u/home/t/tboltz/project-ophoff/rna_whole_blood/cts_TWAS_latest/Neutrophils_weights2//SNAP29-out.wgt.RDat	SNAP29	22	21213296	21245502	0.0796	rs165729	4.29	rs165902	0.07064	11.31	3.5387	67	1	lasso	0.06986	2.93e-29	3.5387	4.02e-04	0.000	0.469	0.000	0.009	0.522
SRRD-out.wgt.RDat	/u/home/t/tboltz/project-ophoff/rna_whole_blood/cts_TWAS_latest/Neutrophils_weights2//SRRD-out.wgt.RDat	SRRD	22	26879844	26890624	0.0421	rs2012729	-3.10	rs5752330	0.01452	5.79	-1.1874	192	192	blup	0.01910	4.68e-09	-1.4350	1.51e-01	NA	NA	NA	NA	NA
SYNGR1-out.wgt.RDat	/u/home/t/tboltz/project-ophoff/rna_whole_blood/cts_TWAS_latest/Neutrophils_weights2//SYNGR1-out.wgt.RDat	SYNGR1	22	39745931	39781580	0.0395	rs132513	-7.38	rs2076125	0.02339	7.08	3.0708	102	7	lasso	0.03417	5.52e-15	3.2816	1.03e-03	0.000	0.000	0.000	1.000	0.000
TANGO2-out.wgt.RDat	/u/home/t/tboltz/project-ophoff/rna_whole_blood/cts_TWAS_latest/Neutrophils_weights2//TANGO2-out.wgt.RDat	TANGO2	22	20004538	20054687	0.0303	rs2097599	-13.26	rs2518827	0.00558	-5.78	-1.2966	141	15	enet	0.02641	6.28e-12	3.1711	1.52e-03	0.000	0.000	0.002	0.998	0.000
TCF20-out.wgt.RDat	/u/home/t/tboltz/project-ophoff/rna_whole_blood/cts_TWAS_latest/Neutrophils_weights2//TCF20-out.wgt.RDat	TCF20	22	42556020	42739622	0.0572	rs5758948	17.84	rs6002674	0.01093	-5.62	-0.6050	214	17	enet	0.02105	8.00e-10	5.7696	7.95e-09	0.000	0.000	0.008	0.992	0.000
TCN2-out.wgt.RDat	/u/home/t/tboltz/project-ophoff/rna_whole_blood/cts_TWAS_latest/Neutrophils_weights2//TCN2-out.wgt.RDat	TCN2	22	31003071	31023258	0.0376	rs2240420	-10.06	rs9621047	0.02786	7.63	0.0731	135	135	blup	0.03193	4.24e-14	-0.7506	4.53e-01	NA	NA	NA	NA	NA
TEF-out.wgt.RDat	/u/home/t/tboltz/project-ophoff/rna_whole_blood/cts_TWAS_latest/Neutrophils_weights2//TEF-out.wgt.RDat	TEF	22	41763338	41795330	0.0311	rs132902	-5.09	rs9538	0.03354	8.01	-4.7416	161	161	blup	0.03387	7.27e-15	-4.6210	3.82e-06	0.000	0.014	0.000	0.079	0.907
TFIP11-out.wgt.RDat	/u/home/t/tboltz/project-ophoff/rna_whole_blood/cts_TWAS_latest/Neutrophils_weights2//TFIP11-out.wgt.RDat	TFIP11	22	26887192	26908465	0.2687	rs2012729	-3.10	rs2012729	0.16245	-16.84	-3.0964	192	42	enet	0.18343	2.48e-78	3.2197	1.28e-03	0.000	0.895	0.000	0.000	0.105
THAP7-out.wgt.RDat	/u/home/t/tboltz/project-ophoff/rna_whole_blood/cts_TWAS_latest/Neutrophils_weights2//THAP7-out.wgt.RDat	THAP7	22	21353394	21356485	0.0273	rs165729	4.29	rs178296	0.00606	4.27	0.1103	51	11	enet	0.01632	5.82e-08	0.5203	6.03e-01	NA	NA	NA	NA	NA
TMEM121B-out.wgt.RDat	/u/home/t/tboltz/project-ophoff/rna_whole_blood/cts_TWAS_latest/Neutrophils_weights2//TMEM121B-out.wgt.RDat	TMEM121B	22	17597188	17602257	0.1245	rs5747007	-2.87	rs738033	0.19030	-18.31	-0.4118	56	13	enet	0.19998	4.96e-86	0.2221	8.24e-01	NA	NA	NA	NA	NA
TNFRSF13C-out.wgt.RDat	/u/home/t/tboltz/project-ophoff/rna_whole_blood/cts_TWAS_latest/Neutrophils_weights2//TNFRSF13C-out.wgt.RDat	TNFRSF13C	22	42318028	42322822	0.0285	rs4822111	-5.82	rs9607852	0.00594	-4.30	-2.2290	200	15	enet	0.00856	6.83e-05	2.7550	5.87e-03	0.006	0.005	0.532	0.442	0.016
TOM1-out.wgt.RDat	/u/home/t/tboltz/project-ophoff/rna_whole_blood/cts_TWAS_latest/Neutrophils_weights2//TOM1-out.wgt.RDat	TOM1	22	35695269	35743985	0.0708	rs2235148	6.84	rs12485178	0.12436	14.99	6.4703	182	9	lasso	0.13329	6.67e-56	6.5441	5.99e-11	0.000	0.000	0.000	0.020	0.980
TOP3B-out.wgt.RDat	/u/home/t/tboltz/project-ophoff/rna_whole_blood/cts_TWAS_latest/Neutrophils_weights2//TOP3B-out.wgt.RDat	TOP3B	22	22311398	22337213	0.0216	rs5998672	4.04	rs3788333	0.02139	-6.48	-0.8781	108	108	blup	0.02198	3.45e-10	0.7404	4.59e-01	NA	NA	NA	NA	NA
TPST2-out.wgt.RDat	/u/home/t/tboltz/project-ophoff/rna_whole_blood/cts_TWAS_latest/Neutrophils_weights2//TPST2-out.wgt.RDat	TPST2	22	26917963	26992681	0.0240	rs2012729	-3.10	rs4822743	0.02183	6.29	0.8098	198	5	lasso	0.01983	2.42e-09	0.8196	4.12e-01	NA	NA	NA	NA	NA
TRABD-out.wgt.RDat	/u/home/t/tboltz/project-ophoff/rna_whole_blood/cts_TWAS_latest/Neutrophils_weights2//TRABD-out.wgt.RDat	TRABD	22	50624345	50638027	0.0183	rs6537639	-15.29	rs134975	0.00013	-3.00	1.7102	91	91	blup	0.00430	3.66e-03	-4.8702	1.11e-06	0.000	0.000	0.760	0.007	0.233
TRIOBP-out.wgt.RDat	/u/home/t/tboltz/project-ophoff/rna_whole_blood/cts_TWAS_latest/Neutrophils_weights2//TRIOBP-out.wgt.RDat	TRIOBP	22	38093056	38172563	0.1332	rs11913731	6.30	rs6000898	0.10415	-13.47	1.8102	128	17	enet	0.12920	3.94e-54	-2.0936	3.63e-02	0.000	0.001	0.000	0.999	0.000
TSPO-out.wgt.RDat	/u/home/t/tboltz/project-ophoff/rna_whole_blood/cts_TWAS_latest/Neutrophils_weights2//TSPO-out.wgt.RDat	TSPO	22	43547554	43559248	0.0729	rs5759070	18.83	rs80411	0.04664	-9.13	-2.6212	146	21	enet	0.04368	9.53e-19	1.0974	2.72e-01	NA	NA	NA	NA	NA
TTC28-out.wgt.RDat	/u/home/t/tboltz/project-ophoff/rna_whole_blood/cts_TWAS_latest/Neutrophils_weights2//TTC28-out.wgt.RDat	TTC28	22	28374003	29075853	0.0433	rs12168849	6.35	rs2144922	0.04767	9.21	4.4231	206	4	lasso	0.05051	1.82e-21	3.9867	6.70e-05	0.000	0.001	0.000	0.988	0.011
TTC38-out.wgt.RDat	/u/home/t/tboltz/project-ophoff/rna_whole_blood/cts_TWAS_latest/Neutrophils_weights2//TTC38-out.wgt.RDat	TTC38	22	46663859	46689905	0.0274	rs9616028	3.30	rs11703435	0.01393	-5.94	1.5675	73	5	lasso	0.03522	2.12e-15	-3.1183	1.82e-03	0.001	0.943	0.000	0.001	0.055
TTLL12-out.wgt.RDat	/u/home/t/tboltz/project-ophoff/rna_whole_blood/cts_TWAS_latest/Neutrophils_weights2//TTLL12-out.wgt.RDat	TTLL12	22	43562629	43583140	0.0319	rs5759070	18.83	rs138926	0.01834	5.96	-2.6830	146	23	enet	0.01846	8.37e-09	0.1438	8.86e-01	NA	NA	NA	NA	NA
TXNRD2-out.wgt.RDat	/u/home/t/tboltz/project-ophoff/rna_whole_blood/cts_TWAS_latest/Neutrophils_weights2//TXNRD2-out.wgt.RDat	TXNRD2	22	19863041	19929343	0.1985	rs2097599	-13.26	rs11541479	0.05008	-9.57	-1.7797	186	5	lasso	0.08097	8.37e-34	0.6636	5.07e-01	NA	NA	NA	NA	NA
TYMP-out.wgt.RDat	/u/home/t/tboltz/project-ophoff/rna_whole_blood/cts_TWAS_latest/Neutrophils_weights2//TYMP-out.wgt.RDat	TYMP	22	50964182	50968461	0.4563	rs6537639	-15.29	rs140522	0.33134	-23.97	1.4776	56	8	lasso	0.33413	5.16e-155	-1.5973	1.10e-01	NA	NA	NA	NA	NA
UBE2L3-out.wgt.RDat	/u/home/t/tboltz/project-ophoff/rna_whole_blood/cts_TWAS_latest/Neutrophils_weights2//UBE2L3-out.wgt.RDat	UBE2L3	22	21903737	21978323	0.0270	rs5998672	4.04	rs4821124	0.02425	6.91	3.9003	98	98	blup	0.02443	3.78e-11	3.7941	1.48e-04	0.000	0.269	0.000	0.012	0.719
UPB1-out.wgt.RDat	/u/home/t/tboltz/project-ophoff/rna_whole_blood/cts_TWAS_latest/Neutrophils_weights2//UPB1-out.wgt.RDat	UPB1	22	24890076	24924358	0.0324	rs28461882	-5.13	rs5760450	0.04799	9.28	2.3710	124	7	lasso	0.04560	1.65e-19	2.6597	7.82e-03	0.000	0.627	0.000	0.362	0.011
UPK3A-out.wgt.RDat	/u/home/t/tboltz/project-ophoff/rna_whole_blood/cts_TWAS_latest/Neutrophils_weights2//UPK3A-out.wgt.RDat	UPK3A	22	45680831	45691755	0.0872	rs17560248	-3.78	rs5766616	0.08530	-12.26	0.3120	118	12	enet	0.08740	1.88e-36	-0.1451	8.85e-01	NA	NA	NA	NA	NA
USP18-out.wgt.RDat	/u/home/t/tboltz/project-ophoff/rna_whole_blood/cts_TWAS_latest/Neutrophils_weights2//USP18-out.wgt.RDat	USP18	22	18632938	18660164	0.0171	rs715544	-6.07	rs5992096	0.00442	-3.52	-2.8483	89	89	blup	0.00922	3.75e-05	1.0847	2.78e-01	NA	NA	NA	NA	NA
WBP2NL-out.wgt.RDat	/u/home/t/tboltz/project-ophoff/rna_whole_blood/cts_TWAS_latest/Neutrophils_weights2//WBP2NL-out.wgt.RDat	WBP2NL	22	42394730	42454460	0.0144	rs4822111	-5.82	rs739296	0.01021	-5.04	1.9337	184	8	enet	0.00911	4.14e-05	-2.4750	1.33e-02	0.000	0.011	0.039	0.948	0.001
XBP1-out.wgt.RDat	/u/home/t/tboltz/project-ophoff/rna_whole_blood/cts_TWAS_latest/Neutrophils_weights2//XBP1-out.wgt.RDat	XBP1	22	29190544	29196585	0.0804	rs12168849	6.35	rs5762784	0.12439	15.33	3.0081	131	8	lasso	0.18144	2.05e-77	4.3494	1.36e-05	0.000	0.001	0.000	0.998	0.001
XPNPEP3-out.wgt.RDat	/u/home/t/tboltz/project-ophoff/rna_whole_blood/cts_TWAS_latest/Neutrophils_weights2//XPNPEP3-out.wgt.RDat	XPNPEP3	22	41253102	41328819	0.0958	rs132902	-5.09	rs138354	0.05454	-9.85	-2.8923	148	3	lasso	0.05387	8.25e-23	2.8288	4.67e-03	0.000	0.350	0.000	0.627	0.023
YDJC-out.wgt.RDat	/u/home/t/tboltz/project-ophoff/rna_whole_blood/cts_TWAS_latest/Neutrophils_weights2//YDJC-out.wgt.RDat	YDJC	22	21982379	21984353	0.0147	rs5998672	4.04	rs2298428	0.00985	4.44	3.7027	91	91	blup	0.00719	2.43e-04	2.6672	7.65e-03	0.355	0.220	0.017	0.010	0.398
YWHAH-out.wgt.RDat	/u/home/t/tboltz/project-ophoff/rna_whole_blood/cts_TWAS_latest/Neutrophils_weights2//YWHAH-out.wgt.RDat	YWHAH	22	32340509	32353590	0.0434	rs8461	5.13	rs739009	0.01694	-6.63	0.8883	215	6	lasso	0.02611	8.22e-12	-1.6993	8.93e-02	NA	NA	NA	NA	NA
ZBED4-out.wgt.RDat	/u/home/t/tboltz/project-ophoff/rna_whole_blood/cts_TWAS_latest/Neutrophils_weights2//ZBED4-out.wgt.RDat	ZBED4	22	50247493	50283728	0.0391	rs6537639	-15.29	rs761878	0.03942	8.52	7.6353	92	92	blup	0.04344	1.19e-18	7.3600	1.84e-13	0.000	0.000	0.000	1.000	0.000
PANEL	FILE	ID	CHR	P0	P1	HSQ	BEST.GWAS.ID	BEST.GWAS.Z	EQTL.ID	EQTL.R2	EQTL.Z	EQTL.GWAS.Z	NSNP	NWGT	MODEL	MODELCV.R2	MODELCV.PV	TWAS.Z	TWAS.P	COLOC.PP0	COLOC.PP1	COLOC.PP2	COLOC.PP3	COLOC.PP4
ACYP2-out.wgt.RDat	/u/home/t/tboltz/project-ophoff/rna_whole_blood/cts_TWAS_latest/Neutrophils_weights2//ACYP2-out.wgt.RDat	ACYP2	2	5.42e+07	5.45e+07	0.02320	rs2056650	5.37	rs17045435	0.00554	-5.04	2.0429	284	16	enet	0.01428	3.69e-07	-1.22812	2.19e-01	NA	NA	NA	NA	NA
ADI1-out.wgt.RDat	/u/home/t/tboltz/project-ophoff/rna_whole_blood/cts_TWAS_latest/Neutrophils_weights2//ADI1-out.wgt.RDat	ADI1	2	3.50e+06	3.52e+06	0.04909	rs3820897	5.48	rs9750132	0.01226	6.02	-1.0440	188	2	lasso	0.03179	4.81e-14	-0.22868	8.19e-01	NA	NA	NA	NA	NA
AFF3-out.wgt.RDat	/u/home/t/tboltz/project-ophoff/rna_whole_blood/cts_TWAS_latest/Neutrophils_weights2//AFF3-out.wgt.RDat	AFF3	2	1.00e+08	1.01e+08	0.08718	rs4850915	-3.85	rs1115910	0.04569	-9.62	3.2526	295	8	lasso	0.06078	1.37e-25	-2.65890	7.84e-03	0.000	0.866	0.000	0.007	0.127
ALMS1-out.wgt.RDat	/u/home/t/tboltz/project-ophoff/rna_whole_blood/cts_TWAS_latest/Neutrophils_weights2//ALMS1-out.wgt.RDat	ALMS1	2	7.36e+07	7.39e+07	0.07782	rs7570950	5.86	rs12465867	0.09750	13.37	-1.5488	172	9	lasso	0.11036	4.60e-46	-1.74050	8.18e-02	NA	NA	NA	NA	NA
ANXA4-out.wgt.RDat	/u/home/t/tboltz/project-ophoff/rna_whole_blood/cts_TWAS_latest/Neutrophils_weights2//ANXA4-out.wgt.RDat	ANXA4	2	6.99e+07	7.01e+07	0.02691	rs4420721	-13.90	rs6546548	0.01129	-5.22	-8.5889	162	4	lasso	0.01193	3.13e-06	7.83304	4.76e-15	0.000	0.000	0.065	0.913	0.022
ASB3-out.wgt.RDat	/u/home/t/tboltz/project-ophoff/rna_whole_blood/cts_TWAS_latest/Neutrophils_weights2//ASB3-out.wgt.RDat	ASB3	2	5.38e+07	5.41e+07	0.03276	rs2056650	5.37	rs6545366	0.00889	-4.88	3.8222	233	233	blup	0.01147	4.78e-06	-4.55121	5.33e-06	0.031	0.093	0.184	0.548	0.145
ASPRV1-out.wgt.RDat	/u/home/t/tboltz/project-ophoff/rna_whole_blood/cts_TWAS_latest/Neutrophils_weights2//ASPRV1-out.wgt.RDat	ASPRV1	2	7.02e+07	7.02e+07	0.05235	rs4420721	-13.90	rs4853252	0.09143	-12.76	2.5579	147	24	enet	0.09636	3.54e-40	-2.49800	1.25e-02	0.000	0.000	0.000	1.000	0.000
B3GNT2-out.wgt.RDat	/u/home/t/tboltz/project-ophoff/rna_whole_blood/cts_TWAS_latest/Neutrophils_weights2//B3GNT2-out.wgt.RDat	B3GNT2	2	6.24e+07	6.25e+07	0.27580	rs6545929	-3.27	rs4672495	0.27181	-21.72	1.2132	118	6	lasso	0.28670	3.65e-129	-1.37728	1.68e-01	NA	NA	NA	NA	NA
C2orf15-out.wgt.RDat	/u/home/t/tboltz/project-ophoff/rna_whole_blood/cts_TWAS_latest/Neutrophils_weights2//C2orf15-out.wgt.RDat	C2orf15	2	9.98e+07	9.98e+07	0.02296	rs1028144	2.51	rs11689265	0.02522	7.29	-0.0884	142	142	blup	0.02650	5.82e-12	-0.31888	7.50e-01	NA	NA	NA	NA	NA
C2orf74-out.wgt.RDat	/u/home/t/tboltz/project-ophoff/rna_whole_blood/cts_TWAS_latest/Neutrophils_weights2//C2orf74-out.wgt.RDat	C2orf74	2	6.14e+07	6.14e+07	0.04888	rs12713439	6.07	rs2593620	0.03781	-8.83	3.8852	136	7	lasso	0.05070	1.53e-21	-3.92914	8.53e-05	0.000	0.002	0.000	0.981	0.017
CALM2-out.wgt.RDat	/u/home/t/tboltz/project-ophoff/rna_whole_blood/cts_TWAS_latest/Neutrophils_weights2//CALM2-out.wgt.RDat	CALM2	2	4.74e+07	4.74e+07	0.02502	rs12621059	6.42	rs3739100	0.01954	-5.95	-0.5950	147	4	lasso	0.01668	4.19e-08	0.76621	4.44e-01	NA	NA	NA	NA	NA
CCT4-out.wgt.RDat	/u/home/t/tboltz/project-ophoff/rna_whole_blood/cts_TWAS_latest/Neutrophils_weights2//CCT4-out.wgt.RDat	CCT4	2	6.21e+07	6.21e+07	0.03149	rs12713439	6.07	rs7569467	0.00862	5.48	-0.0501	119	119	blup	0.01083	8.53e-06	0.78627	4.32e-01	NA	NA	NA	NA	NA
CD8A-out.wgt.RDat	/u/home/t/tboltz/project-ophoff/rna_whole_blood/cts_TWAS_latest/Neutrophils_weights2//CD8A-out.wgt.RDat	CD8A	2	8.70e+07	8.70e+07	0.05043	rs13420491	-3.28	rs6547705	0.01114	5.58	-0.0805	73	14	enet	0.02254	2.08e-10	-1.57037	1.16e-01	NA	NA	NA	NA	NA
CHAC2-out.wgt.RDat	/u/home/t/tboltz/project-ophoff/rna_whole_blood/cts_TWAS_latest/Neutrophils_weights2//CHAC2-out.wgt.RDat	CHAC2	2	5.40e+07	5.40e+07	0.01696	rs2056650	5.37	rs6545367	0.01307	5.19	0.3141	206	206	blup	0.01211	2.66e-06	0.70593	4.80e-01	NA	NA	NA	NA	NA
CHCHD5-out.wgt.RDat	/u/home/t/tboltz/project-ophoff/rna_whole_blood/cts_TWAS_latest/Neutrophils_weights2//CHCHD5-out.wgt.RDat	CHCHD5	2	1.13e+08	1.13e+08	0.12189	rs6734238	9.74	rs768069	0.13953	15.67	0.2305	197	2	lasso	0.13733	1.15e-57	0.28413	7.76e-01	NA	NA	NA	NA	NA
CTNNA2-out.wgt.RDat	/u/home/t/tboltz/project-ophoff/rna_whole_blood/cts_TWAS_latest/Neutrophils_weights2//CTNNA2-out.wgt.RDat	CTNNA2	2	7.94e+07	8.09e+07	0.02608	rs17019114	2.70	rs4852578	0.02404	-6.60	-0.5836	465	2	lasso	0.02071	1.09e-09	0.74827	4.54e-01	NA	NA	NA	NA	NA
DHX57-out.wgt.RDat	/u/home/t/tboltz/project-ophoff/rna_whole_blood/cts_TWAS_latest/Neutrophils_weights2//DHX57-out.wgt.RDat	DHX57	2	3.90e+07	3.91e+07	0.04207	rs2888570	-4.30	rs1010859	0.02332	-6.61	-2.2461	155	17	enet	0.02139	5.91e-10	2.10209	3.55e-02	0.000	0.977	0.000	0.011	0.012
DNAH6-out.wgt.RDat	/u/home/t/tboltz/project-ophoff/rna_whole_blood/cts_TWAS_latest/Neutrophils_weights2//DNAH6-out.wgt.RDat	DNAH6	2	8.47e+07	8.50e+07	0.06883	rs6547602	4.03	rs1192305	0.00788	4.72	-0.6652	235	235	blup	0.02825	1.19e-12	-0.09976	9.21e-01	NA	NA	NA	NA	NA
EML4-out.wgt.RDat	/u/home/t/tboltz/project-ophoff/rna_whole_blood/cts_TWAS_latest/Neutrophils_weights2//EML4-out.wgt.RDat	EML4	2	4.24e+07	4.26e+07	0.30930	rs13383145	-3.82	rs7570219	0.14231	-15.75	0.3808	160	6	enet	0.13286	1.02e-55	-0.44218	6.58e-01	NA	NA	NA	NA	NA
FAM110C-out.wgt.RDat	/u/home/t/tboltz/project-ophoff/rna_whole_blood/cts_TWAS_latest/Neutrophils_weights2//FAM110C-out.wgt.RDat	FAM110C	2	3.88e+04	4.69e+04	0.02552	rs17713729	4.66	rs4499454	0.00821	4.23	-1.0004	87	87	blup	0.01430	3.64e-07	0.14090	8.88e-01	NA	NA	NA	NA	NA
FAM136A-out.wgt.RDat	/u/home/t/tboltz/project-ophoff/rna_whole_blood/cts_TWAS_latest/Neutrophils_weights2//FAM136A-out.wgt.RDat	FAM136A	2	7.05e+07	7.05e+07	0.02502	rs4420721	-13.90	rs6546572	0.01220	-6.16	-6.4900	175	10	enet	0.02366	7.60e-11	7.71322	1.23e-14	0.000	0.000	0.000	0.999	0.000
FAM228A-out.wgt.RDat	/u/home/t/tboltz/project-ophoff/rna_whole_blood/cts_TWAS_latest/Neutrophils_weights2//FAM228A-out.wgt.RDat	FAM228A	2	2.44e+07	2.44e+07	0.01265	rs17762102	-7.61	rs11890987	0.00540	4.16	2.2945	173	173	blup	0.00456	2.87e-03	-0.78179	4.34e-01	NA	NA	NA	NA	NA
FAM228B-out.wgt.RDat	/u/home/t/tboltz/project-ophoff/rna_whole_blood/cts_TWAS_latest/Neutrophils_weights2//FAM228B-out.wgt.RDat	FAM228B	2	2.43e+07	2.44e+07	0.03944	rs17762102	-7.61	rs12988269	0.02417	-6.59	2.4029	191	7	lasso	0.02765	2.05e-12	-2.59382	9.49e-03	0.000	0.000	0.000	1.000	0.000
GCC2-out.wgt.RDat	/u/home/t/tboltz/project-ophoff/rna_whole_blood/cts_TWAS_latest/Neutrophils_weights2//GCC2-out.wgt.RDat	GCC2	2	1.09e+08	1.09e+08	0.13315	rs2718721	8.22	rs2577613	0.30288	-23.09	7.7817	179	8	lasso	0.31125	2.53e-142	-7.86526	3.68e-15	0.000	0.000	0.000	0.040	0.960
GDF7-out.wgt.RDat	/u/home/t/tboltz/project-ophoff/rna_whole_blood/cts_TWAS_latest/Neutrophils_weights2//GDF7-out.wgt.RDat	GDF7	2	2.09e+07	2.09e+07	0.07721	rs676210	7.08	rs6531253	0.00260	5.00	2.5077	132	132	blup	0.02743	2.50e-12	1.97344	4.84e-02	0.000	0.000	0.186	0.805	0.008
GFPT1-out.wgt.RDat	/u/home/t/tboltz/project-ophoff/rna_whole_blood/cts_TWAS_latest/Neutrophils_weights2//GFPT1-out.wgt.RDat	GFPT1	2	6.95e+07	6.96e+07	0.01140	rs4420721	-13.90	rs4428054	0.00605	4.19	0.9110	175	175	blup	0.00749	1.83e-04	3.01578	2.56e-03	0.000	0.000	0.332	0.659	0.009
HK2-out.wgt.RDat	/u/home/t/tboltz/project-ophoff/rna_whole_blood/cts_TWAS_latest/Neutrophils_weights2//HK2-out.wgt.RDat	HK2	2	7.51e+07	7.51e+07	0.10426	rs2301984	9.35	rs3732300	0.05522	10.25	1.4944	108	12	enet	0.05865	9.95e-25	1.56536	1.17e-01	NA	NA	NA	NA	NA
IL1B-out.wgt.RDat	/u/home/t/tboltz/project-ophoff/rna_whole_blood/cts_TWAS_latest/Neutrophils_weights2//IL1B-out.wgt.RDat	IL1B	2	1.14e+08	1.14e+08	0.01806	rs6734238	9.74	rs4447608	0.00849	-4.39	0.6881	200	2	lasso	0.00515	1.63e-03	-0.68463	4.94e-01	NA	NA	NA	NA	NA
IMMT-out.wgt.RDat	/u/home/t/tboltz/project-ophoff/rna_whole_blood/cts_TWAS_latest/Neutrophils_weights2//IMMT-out.wgt.RDat	IMMT	2	8.64e+07	8.64e+07	0.05199	rs10520415	5.84	rs876242	0.06714	-11.36	4.3818	211	6	lasso	0.07171	5.16e-30	-4.50273	6.71e-06	0.000	0.007	0.000	0.583	0.410
KHK-out.wgt.RDat	/u/home/t/tboltz/project-ophoff/rna_whole_blood/cts_TWAS_latest/Neutrophils_weights2//KHK-out.wgt.RDat	KHK	2	2.73e+07	2.73e+07	0.05859	rs780093	21.59	rs2304681	0.06188	10.54	-2.3389	115	3	lasso	0.05898	7.31e-25	-2.36259	1.81e-02	0.000	0.000	0.000	1.000	0.000
LGALSL-out.wgt.RDat	/u/home/t/tboltz/project-ophoff/rna_whole_blood/cts_TWAS_latest/Neutrophils_weights2//LGALSL-out.wgt.RDat	LGALSL	2	6.47e+07	6.47e+07	0.08865	rs4671609	-6.31	rs6734073	0.00274	-4.91	1.0154	101	35	enet	0.04137	7.89e-18	-1.81638	6.93e-02	NA	NA	NA	NA	NA
LIMS1-out.wgt.RDat	/u/home/t/tboltz/project-ophoff/rna_whole_blood/cts_TWAS_latest/Neutrophils_weights2//LIMS1-out.wgt.RDat	LIMS1	2	1.09e+08	1.09e+08	0.03372	rs2718721	8.22	rs11897612	0.03655	-9.26	-6.4606	187	7	lasso	0.04404	6.83e-19	7.46715	8.20e-14	0.000	0.000	0.000	0.162	0.838
LIPT1-out.wgt.RDat	/u/home/t/tboltz/project-ophoff/rna_whole_blood/cts_TWAS_latest/Neutrophils_weights2//LIPT1-out.wgt.RDat	LIPT1	2	9.98e+07	9.98e+07	0.01432	rs1028144	2.51	rs6542868	0.01330	-5.21	-0.1177	147	147	blup	0.01249	1.88e-06	-0.33750	7.36e-01	NA	NA	NA	NA	NA
LONRF2-out.wgt.RDat	/u/home/t/tboltz/project-ophoff/rna_whole_blood/cts_TWAS_latest/Neutrophils_weights2//LONRF2-out.wgt.RDat	LONRF2	2	1.01e+08	1.01e+08	0.02551	rs6740234	-3.95	rs2067783	0.02824	7.28	-0.1364	188	10	enet	0.02599	9.18e-12	-0.21098	8.33e-01	NA	NA	NA	NA	NA
LYG1-out.wgt.RDat	/u/home/t/tboltz/project-ophoff/rna_whole_blood/cts_TWAS_latest/Neutrophils_weights2//LYG1-out.wgt.RDat	LYG1	2	9.99e+07	9.99e+07	0.01285	rs6542889	2.37	rs7594838	0.00991	-5.06	1.1157	170	11	enet	0.00856	6.87e-05	-0.76840	4.42e-01	NA	NA	NA	NA	NA
MFSD2B-out.wgt.RDat	/u/home/t/tboltz/project-ophoff/rna_whole_blood/cts_TWAS_latest/Neutrophils_weights2//MFSD2B-out.wgt.RDat	MFSD2B	2	2.42e+07	2.43e+07	0.02266	rs17762102	-7.61	rs7561273	0.01336	5.77	2.0643	184	2	lasso	0.01436	3.43e-07	2.02182	4.32e-02	0.000	0.000	0.003	0.997	0.000
MSH2-out.wgt.RDat	/u/home/t/tboltz/project-ophoff/rna_whole_blood/cts_TWAS_latest/Neutrophils_weights2//MSH2-out.wgt.RDat	MSH2	2	4.76e+07	4.79e+07	0.07965	rs12621059	6.42	rs4608577	0.04969	9.43	-0.8092	138	5	lasso	0.04813	1.61e-20	-0.72849	4.66e-01	NA	NA	NA	NA	NA
MSH6-out.wgt.RDat	/u/home/t/tboltz/project-ophoff/rna_whole_blood/cts_TWAS_latest/Neutrophils_weights2//MSH6-out.wgt.RDat	MSH6	2	4.79e+07	4.80e+07	0.01737	rs11682328	-3.41	rs4583515	0.00966	4.67	2.5232	70	70	blup	0.00688	3.23e-04	2.95408	3.14e-03	0.470	0.517	0.001	0.001	0.011
NBAS-out.wgt.RDat	/u/home/t/tboltz/project-ophoff/rna_whole_blood/cts_TWAS_latest/Neutrophils_weights2//NBAS-out.wgt.RDat	NBAS	2	1.53e+07	1.57e+07	0.02651	rs7594782	2.71	rs7578126	0.01978	-6.11	-0.5874	204	11	enet	0.01882	6.05e-09	0.85831	3.91e-01	NA	NA	NA	NA	NA
NCOA1-out.wgt.RDat	/u/home/t/tboltz/project-ophoff/rna_whole_blood/cts_TWAS_latest/Neutrophils_weights2//NCOA1-out.wgt.RDat	NCOA1	2	2.47e+07	2.50e+07	0.01842	rs1369703	-4.64	rs1822300	0.00908	5.03	1.2713	224	4	enet	0.00957	2.71e-05	1.27870	2.01e-01	NA	NA	NA	NA	NA
NRXN1-out.wgt.RDat	/u/home/t/tboltz/project-ophoff/rna_whole_blood/cts_TWAS_latest/Neutrophils_weights2//NRXN1-out.wgt.RDat	NRXN1	2	5.01e+07	5.15e+07	0.02826	rs12987465	2.89	rs6545187	0.00789	4.65	-1.0725	568	12	enet	0.00393	5.22e-03	-0.39219	6.95e-01	NA	NA	NA	NA	NA
OTX1-out.wgt.RDat	/u/home/t/tboltz/project-ophoff/rna_whole_blood/cts_TWAS_latest/Neutrophils_weights2//OTX1-out.wgt.RDat	OTX1	2	6.33e+07	6.33e+07	0.03420	rs2422008	-3.96	rs12614162	0.02137	6.55	-0.6865	81	81	blup	0.02638	6.48e-12	-1.50208	1.33e-01	NA	NA	NA	NA	NA
OXER1-out.wgt.RDat	/u/home/t/tboltz/project-ophoff/rna_whole_blood/cts_TWAS_latest/Neutrophils_weights2//OXER1-out.wgt.RDat	OXER1	2	4.30e+07	4.30e+07	0.01412	rs13020622	6.96	rs13028484	0.00175	-4.16	0.8454	140	140	blup	0.00661	4.15e-04	-1.91452	5.56e-02	NA	NA	NA	NA	NA
PDCL3-out.wgt.RDat	/u/home/t/tboltz/project-ophoff/rna_whole_blood/cts_TWAS_latest/Neutrophils_weights2//PDCL3-out.wgt.RDat	PDCL3	2	1.01e+08	1.01e+08	0.01305	rs3739008	-4.15	rs11123834	0.00853	-4.55	-2.9825	214	214	blup	0.00526	1.48e-03	3.21102	1.32e-03	0.307	0.605	0.006	0.012	0.069
PDIA6-out.wgt.RDat	/u/home/t/tboltz/project-ophoff/rna_whole_blood/cts_TWAS_latest/Neutrophils_weights2//PDIA6-out.wgt.RDat	PDIA6	2	1.09e+07	1.10e+07	0.05085	rs12995564	-5.53	rs1106185	0.02742	-7.28	2.5782	144	22	enet	0.02836	1.08e-12	-1.28502	1.99e-01	NA	NA	NA	NA	NA
PELI1-out.wgt.RDat	/u/home/t/tboltz/project-ophoff/rna_whole_blood/cts_TWAS_latest/Neutrophils_weights2//PELI1-out.wgt.RDat	PELI1	2	6.43e+07	6.44e+07	0.03816	rs6546032	-3.41	rs12999675	0.01024	-5.53	-0.9775	119	119	blup	0.02663	5.16e-12	2.12469	3.36e-02	0.004	0.990	0.000	0.003	0.002
PLGLB1-out.wgt.RDat	/u/home/t/tboltz/project-ophoff/rna_whole_blood/cts_TWAS_latest/Neutrophils_weights2//PLGLB1-out.wgt.RDat	PLGLB1	2	8.72e+07	8.72e+07	0.28638	rs4402760	2.96	rs6547705	0.00746	-5.17	-0.0805	48	24	enet	0.03934	5.02e-17	0.00813	9.94e-01	NA	NA	NA	NA	NA
POLR1A-out.wgt.RDat	/u/home/t/tboltz/project-ophoff/rna_whole_blood/cts_TWAS_latest/Neutrophils_weights2//POLR1A-out.wgt.RDat	POLR1A	2	8.62e+07	8.63e+07	0.01277	rs2304564	6.70	rs2367202	0.02200	-6.42	-1.4525	237	3	lasso	0.02006	1.97e-09	1.46974	1.42e-01	NA	NA	NA	NA	NA
POLR1B-out.wgt.RDat	/u/home/t/tboltz/project-ophoff/rna_whole_blood/cts_TWAS_latest/Neutrophils_weights2//POLR1B-out.wgt.RDat	POLR1B	2	1.13e+08	1.13e+08	0.04601	rs12621220	-7.20	rs10169344	0.04066	8.75	2.3468	190	3	lasso	0.04084	1.27e-17	2.34826	1.89e-02	0.000	0.000	0.000	1.000	0.000
PSME4-out.wgt.RDat	/u/home/t/tboltz/project-ophoff/rna_whole_blood/cts_TWAS_latest/Neutrophils_weights2//PSME4-out.wgt.RDat	PSME4	2	5.41e+07	5.42e+07	0.03307	rs2056650	5.37	rs2357491	0.01102	-6.05	2.0354	215	215	blup	0.02372	7.16e-11	-3.71505	2.03e-04	0.000	0.144	0.000	0.852	0.003
PXDN-out.wgt.RDat	/u/home/t/tboltz/project-ophoff/rna_whole_blood/cts_TWAS_latest/Neutrophils_weights2//PXDN-out.wgt.RDat	PXDN	2	1.64e+06	1.75e+06	0.06820	rs6714537	-2.26	rs11684279	0.04161	8.85	-1.9988	181	9	enet	0.04667	6.16e-20	-1.32827	1.84e-01	NA	NA	NA	NA	NA
RAB11FIP5-out.wgt.RDat	/u/home/t/tboltz/project-ophoff/rna_whole_blood/cts_TWAS_latest/Neutrophils_weights2//RAB11FIP5-out.wgt.RDat	RAB11FIP5	2	7.33e+07	7.34e+07	0.01123	rs6736153	3.72	rs6725882	0.00776	4.34	2.6159	124	124	blup	0.00831	8.66e-05	3.47189	5.17e-04	0.569	0.398	0.003	0.002	0.029
REEP1-out.wgt.RDat	/u/home/t/tboltz/project-ophoff/rna_whole_blood/cts_TWAS_latest/Neutrophils_weights2//REEP1-out.wgt.RDat	REEP1	2	8.64e+07	8.66e+07	0.11569	rs10520415	5.84	rs4832255	0.15517	16.61	-1.2152	212	12	lasso	0.15785	1.00e-66	-1.62231	1.05e-01	NA	NA	NA	NA	NA
RGPD8-out.wgt.RDat	/u/home/t/tboltz/project-ophoff/rna_whole_blood/cts_TWAS_latest/Neutrophils_weights2//RGPD8-out.wgt.RDat	RGPD8	2	1.13e+08	1.13e+08	0.33183	rs12621220	-7.20	rs11687980	0.24275	-21.15	0.2066	225	24	enet	0.31094	3.73e-142	-0.46310	6.43e-01	NA	NA	NA	NA	NA
SH3RF3-out.wgt.RDat	/u/home/t/tboltz/project-ophoff/rna_whole_blood/cts_TWAS_latest/Neutrophils_weights2//SH3RF3-out.wgt.RDat	SH3RF3	2	1.10e+08	1.10e+08	0.09642	rs826588	8.20	rs10189834	0.03838	-9.24	-1.7890	174	174	blup	0.06386	7.86e-27	1.05816	2.90e-01	NA	NA	NA	NA	NA
SH3YL1-out.wgt.RDat	/u/home/t/tboltz/project-ophoff/rna_whole_blood/cts_TWAS_latest/Neutrophils_weights2//SH3YL1-out.wgt.RDat	SH3YL1	2	2.18e+05	2.66e+05	0.27318	rs17713729	4.66	rs11553746	0.31211	-23.28	4.6526	127	5	lasso	0.31559	1.07e-144	-4.76468	1.89e-06	0.000	0.019	0.000	0.002	0.979
SLC20A1-out.wgt.RDat	/u/home/t/tboltz/project-ophoff/rna_whole_blood/cts_TWAS_latest/Neutrophils_weights2//SLC20A1-out.wgt.RDat	SLC20A1	2	1.13e+08	1.13e+08	0.31222	rs6734238	9.74	rs7567215	0.12660	-14.87	1.1050	210	2	lasso	0.12762	1.91e-53	-1.22058	2.22e-01	NA	NA	NA	NA	NA
SLC5A6-out.wgt.RDat	/u/home/t/tboltz/project-ophoff/rna_whole_blood/cts_TWAS_latest/Neutrophils_weights2//SLC5A6-out.wgt.RDat	SLC5A6	2	2.74e+07	2.74e+07	0.03938	rs780093	21.59	rs1275530	0.01353	-5.74	-11.3652	140	34	enet	0.02026	1.64e-09	9.86685	5.80e-23	0.000	0.000	0.001	0.998	0.001
SLC66A3-out.wgt.RDat	/u/home/t/tboltz/project-ophoff/rna_whole_blood/cts_TWAS_latest/Neutrophils_weights2//SLC66A3-out.wgt.RDat	SLC66A3	2	1.13e+07	1.13e+07	0.03472	rs12995564	-5.53	rs4533449	0.01485	-6.18	-1.5625	114	114	blup	0.02079	1.02e-09	1.54553	1.22e-01	NA	NA	NA	NA	NA
SLC8A1-out.wgt.RDat	/u/home/t/tboltz/project-ophoff/rna_whole_blood/cts_TWAS_latest/Neutrophils_weights2//SLC8A1-out.wgt.RDat	SLC8A1	2	4.03e+07	4.08e+07	0.15286	rs12988439	-3.11	rs2373864	0.06830	10.98	-1.6397	276	24	enet	0.08190	3.49e-34	-2.37637	1.75e-02	0.000	0.995	0.000	0.002	0.004
SNTG2-out.wgt.RDat	/u/home/t/tboltz/project-ophoff/rna_whole_blood/cts_TWAS_latest/Neutrophils_weights2//SNTG2-out.wgt.RDat	SNTG2	2	9.47e+05	1.37e+06	0.04345	rs1316288	-3.14	rs6724299	0.01708	-6.50	-0.2964	249	6	lasso	0.04637	8.09e-20	0.01395	9.89e-01	NA	NA	NA	NA	NA
SOCS5-out.wgt.RDat	/u/home/t/tboltz/project-ophoff/rna_whole_blood/cts_TWAS_latest/Neutrophils_weights2//SOCS5-out.wgt.RDat	SOCS5	2	4.69e+07	4.70e+07	0.02157	rs12621059	6.42	rs10209278	0.01793	5.84	-0.0335	201	7	enet	0.01681	3.71e-08	0.11845	9.06e-01	NA	NA	NA	NA	NA
SPTBN1-out.wgt.RDat	/u/home/t/tboltz/project-ophoff/rna_whole_blood/cts_TWAS_latest/Neutrophils_weights2//SPTBN1-out.wgt.RDat	SPTBN1	2	5.47e+07	5.49e+07	0.18127	rs2588518	-7.48	rs4444573	0.11820	14.40	-1.3240	249	249	blup	0.18562	2.43e-79	1.72756	8.41e-02	NA	NA	NA	NA	NA
STAMBP-out.wgt.RDat	/u/home/t/tboltz/project-ophoff/rna_whole_blood/cts_TWAS_latest/Neutrophils_weights2//STAMBP-out.wgt.RDat	STAMBP	2	7.41e+07	7.41e+07	0.00995	rs3771727	6.54	rs12624267	0.00442	4.27	-3.1712	149	149	blup	0.00668	3.91e-04	-3.39407	6.89e-04	0.000	0.000	0.594	0.372	0.034
STON1-out.wgt.RDat	/u/home/t/tboltz/project-ophoff/rna_whole_blood/cts_TWAS_latest/Neutrophils_weights2//STON1-out.wgt.RDat	STON1	2	4.88e+07	4.88e+07	0.06897	rs13388291	-4.37	rs3749145	0.03427	8.09	-0.1576	218	3	lasso	0.03162	5.58e-14	-0.16259	8.71e-01	NA	NA	NA	NA	NA
TBC1D8-out.wgt.RDat	/u/home/t/tboltz/project-ophoff/rna_whole_blood/cts_TWAS_latest/Neutrophils_weights2//TBC1D8-out.wgt.RDat	TBC1D8	2	1.02e+08	1.02e+08	0.03821	rs12476979	5.55	rs11898628	0.00579	5.40	-0.4210	162	162	blup	0.02224	2.74e-10	2.02852	4.25e-02	0.001	0.090	0.010	0.885	0.014
TDRD15-out.wgt.RDat	/u/home/t/tboltz/project-ophoff/rna_whole_blood/cts_TWAS_latest/Neutrophils_weights2//TDRD15-out.wgt.RDat	TDRD15	2	2.13e+07	2.14e+07	0.02889	rs676210	7.08	rs11687710	0.03439	8.25	-0.8476	172	1	lasso	0.03520	2.18e-15	-0.84760	3.97e-01	NA	NA	NA	NA	NA
TIA1-out.wgt.RDat	/u/home/t/tboltz/project-ophoff/rna_whole_blood/cts_TWAS_latest/Neutrophils_weights2//TIA1-out.wgt.RDat	TIA1	2	7.04e+07	7.05e+07	0.01790	rs4420721	-13.90	rs17581778	0.00341	4.28	3.3893	180	180	blup	0.00811	1.04e-04	2.45248	1.42e-02	0.000	0.000	0.401	0.591	0.008
TP53I3-out.wgt.RDat	/u/home/t/tboltz/project-ophoff/rna_whole_blood/cts_TWAS_latest/Neutrophils_weights2//TP53I3-out.wgt.RDat	TP53I3	2	2.43e+07	2.43e+07	0.04355	rs17762102	-7.61	rs1134516	0.04248	-9.48	3.2276	180	19	enet	0.06270	2.32e-26	-1.60785	1.08e-01	NA	NA	NA	NA	NA
TRABD2A-out.wgt.RDat	/u/home/t/tboltz/project-ophoff/rna_whole_blood/cts_TWAS_latest/Neutrophils_weights2//TRABD2A-out.wgt.RDat	TRABD2A	2	8.50e+07	8.51e+07	0.07161	rs6885	-7.77	rs1192350	0.06166	-10.83	-1.3353	208	19	enet	0.08488	2.07e-35	2.09490	3.62e-02	0.000	0.000	0.000	1.000	0.000
TRAPPC12-out.wgt.RDat	/u/home/t/tboltz/project-ophoff/rna_whole_blood/cts_TWAS_latest/Neutrophils_weights2//TRAPPC12-out.wgt.RDat	TRAPPC12	2	3.38e+06	3.49e+06	0.06248	rs3820897	5.48	rs7591761	0.02127	-7.37	-0.3766	208	8	lasso	0.05142	7.87e-22	-0.03317	9.74e-01	NA	NA	NA	NA	NA
TRIB2-out.wgt.RDat	/u/home/t/tboltz/project-ophoff/rna_whole_blood/cts_TWAS_latest/Neutrophils_weights2//TRIB2-out.wgt.RDat	TRIB2	2	1.29e+07	1.29e+07	0.03293	rs2113818	-10.28	rs890069	0.01960	6.09	-6.5485	139	2	lasso	0.02200	3.39e-10	-6.02392	1.70e-09	0.000	0.000	0.001	0.977	0.022
TSGA10-out.wgt.RDat	/u/home/t/tboltz/project-ophoff/rna_whole_blood/cts_TWAS_latest/Neutrophils_weights2//TSGA10-out.wgt.RDat	TSGA10	2	9.96e+07	9.98e+07	0.04681	rs1028144	2.51	rs11689265	0.09889	-13.24	-0.0884	165	23	enet	0.10618	2.69e-44	0.25877	7.96e-01	NA	NA	NA	NA	NA
UBXN2A-out.wgt.RDat	/u/home/t/tboltz/project-ophoff/rna_whole_blood/cts_TWAS_latest/Neutrophils_weights2//UBXN2A-out.wgt.RDat	UBXN2A	2	2.42e+07	2.42e+07	0.01181	rs17762102	-7.61	rs7561273	0.01359	5.19	2.0643	202	2	lasso	0.00980	2.19e-05	2.03668	4.17e-02	0.000	0.000	0.062	0.934	0.004
PANEL	FILE	ID	CHR	P0	P1	HSQ	BEST.GWAS.ID	BEST.GWAS.Z	EQTL.ID	EQTL.R2	EQTL.Z	EQTL.GWAS.Z	NSNP	NWGT	MODEL	MODELCV.R2	MODELCV.PV	TWAS.Z	TWAS.P	COLOC.PP0	COLOC.PP1	COLOC.PP2	COLOC.PP3	COLOC.PP4
ALS2CL-out.wgt.RDat	/u/home/t/tboltz/project-ophoff/rna_whole_blood/cts_TWAS_latest/Neutrophils_weights2//ALS2CL-out.wgt.RDat	ALS2CL	3	46710486	46735194	0.02386	rs7620997	3.30	rs13080080	0.01855	6.07	-0.804	116	14	enet	0.01773	1.63e-08	-1.2253	2.20e-01	NA	NA	NA	NA	NA
ANKRD28-out.wgt.RDat	/u/home/t/tboltz/project-ophoff/rna_whole_blood/cts_TWAS_latest/Neutrophils_weights2//ANKRD28-out.wgt.RDat	ANKRD28	3	15708744	15901278	0.07437	rs2004783	6.85	rs11128758	0.09908	13.18	6.691	191	191	blup	0.10588	3.60e-44	6.0088	1.87e-09	0.000	0.000	0.000	0.010	0.990
APEH-out.wgt.RDat	/u/home/t/tboltz/project-ophoff/rna_whole_blood/cts_TWAS_latest/Neutrophils_weights2//APEH-out.wgt.RDat	APEH	3	49711448	49721404	0.02778	rs2526752	-5.37	rs11130213	0.01595	5.70	3.623	228	228	blup	0.01514	1.70e-07	2.5098	1.21e-02	0.000	0.262	0.000	0.516	0.221
ARPP21-out.wgt.RDat	/u/home/t/tboltz/project-ophoff/rna_whole_blood/cts_TWAS_latest/Neutrophils_weights2//ARPP21-out.wgt.RDat	ARPP21	3	35680438	35835988	0.01322	rs6766511	2.42	rs6550369	0.00996	-5.52	-0.987	233	4	lasso	0.00520	1.56e-03	0.7349	4.62e-01	NA	NA	NA	NA	NA
AZI2-out.wgt.RDat	/u/home/t/tboltz/project-ophoff/rna_whole_blood/cts_TWAS_latest/Neutrophils_weights2//AZI2-out.wgt.RDat	AZI2	3	28356495	28390541	0.02658	rs4398388	2.92	rs6771057	0.02749	7.09	-0.772	171	3	lasso	0.02564	1.27e-11	-0.6217	5.34e-01	NA	NA	NA	NA	NA
BRK1-out.wgt.RDat	/u/home/t/tboltz/project-ophoff/rna_whole_blood/cts_TWAS_latest/Neutrophils_weights2//BRK1-out.wgt.RDat	BRK1	3	10157360	10168874	0.01906	rs188090	2.71	rs6804473	0.03436	-7.94	0.443	167	167	blup	0.03364	8.97e-15	-0.0447	9.64e-01	NA	NA	NA	NA	NA
C3orf20-out.wgt.RDat	/u/home/t/tboltz/project-ophoff/rna_whole_blood/cts_TWAS_latest/Neutrophils_weights2//C3orf20-out.wgt.RDat	C3orf20	3	14716649	14814543	0.03960	rs11924206	-3.98	rs7632170	0.00561	4.99	0.272	158	158	blup	0.01384	5.51e-07	0.0313	9.75e-01	NA	NA	NA	NA	NA
CADM2-out.wgt.RDat	/u/home/t/tboltz/project-ophoff/rna_whole_blood/cts_TWAS_latest/Neutrophils_weights2//CADM2-out.wgt.RDat	CADM2	3	85008133	86123579	0.04402	rs1603320	3.13	rs7652808	0.09099	12.66	-0.828	371	6	lasso	0.08854	6.36e-37	-0.8985	3.69e-01	NA	NA	NA	NA	NA
CAPN7-out.wgt.RDat	/u/home/t/tboltz/project-ophoff/rna_whole_blood/cts_TWAS_latest/Neutrophils_weights2//CAPN7-out.wgt.RDat	CAPN7	3	15247660	15294423	0.04403	rs2004783	6.85	rs353093	0.02437	-6.61	1.443	143	8	enet	0.03135	7.13e-14	-0.2665	7.90e-01	NA	NA	NA	NA	NA
CCRL2-out.wgt.RDat	/u/home/t/tboltz/project-ophoff/rna_whole_blood/cts_TWAS_latest/Neutrophils_weights2//CCRL2-out.wgt.RDat	CCRL2	3	46448658	46454488	0.04120	rs4075012	-3.20	rs7616215	0.01999	-6.05	-0.817	174	26	enet	0.02670	4.82e-12	1.2103	2.26e-01	NA	NA	NA	NA	NA
CGGBP1-out.wgt.RDat	/u/home/t/tboltz/project-ophoff/rna_whole_blood/cts_TWAS_latest/Neutrophils_weights2//CGGBP1-out.wgt.RDat	CGGBP1	3	88101095	88199035	0.11744	rs7628689	5.95	rs7646993	0.06977	11.37	0.410	155	8	lasso	0.07786	1.59e-32	1.6240	1.04e-01	NA	NA	NA	NA	NA
CHL1-out.wgt.RDat	/u/home/t/tboltz/project-ophoff/rna_whole_blood/cts_TWAS_latest/Neutrophils_weights2//CHL1-out.wgt.RDat	CHL1	3	238447	451100	0.02018	rs11914853	-2.13	rs12496968	0.01513	5.46	1.316	117	3	lasso	0.01886	5.81e-09	0.9719	3.31e-01	NA	NA	NA	NA	NA
CMC1-out.wgt.RDat	/u/home/t/tboltz/project-ophoff/rna_whole_blood/cts_TWAS_latest/Neutrophils_weights2//CMC1-out.wgt.RDat	CMC1	3	28283110	28366633	0.01878	rs11129295	8.40	rs12488712	0.00446	-4.46	1.744	173	17	enet	0.01297	1.22e-06	-0.3957	6.92e-01	NA	NA	NA	NA	NA
COLQ-out.wgt.RDat	/u/home/t/tboltz/project-ophoff/rna_whole_blood/cts_TWAS_latest/Neutrophils_weights2//COLQ-out.wgt.RDat	COLQ	3	15491641	15563258	0.02573	rs2004783	6.85	rs17041251	0.01830	5.95	-1.323	148	15	enet	0.01660	4.49e-08	-2.8623	4.21e-03	0.000	0.000	0.001	0.998	0.001
CX3CR1-out.wgt.RDat	/u/home/t/tboltz/project-ophoff/rna_whole_blood/cts_TWAS_latest/Neutrophils_weights2//CX3CR1-out.wgt.RDat	CX3CR1	3	39304986	39323226	0.12074	rs11924818	6.97	rs4676487	0.05525	9.98	2.017	195	15	enet	0.05693	4.90e-24	3.5311	4.14e-04	0.000	0.000	0.000	1.000	0.000
DENND6A-out.wgt.RDat	/u/home/t/tboltz/project-ophoff/rna_whole_blood/cts_TWAS_latest/Neutrophils_weights2//DENND6A-out.wgt.RDat	DENND6A	3	57611182	57678804	0.01517	rs9855113	-7.79	rs17554850	0.01404	5.56	7.417	162	162	blup	0.01502	1.90e-07	6.4900	8.58e-11	0.000	0.000	0.000	0.076	0.924
DHFR2-out.wgt.RDat	/u/home/t/tboltz/project-ophoff/rna_whole_blood/cts_TWAS_latest/Neutrophils_weights2//DHFR2-out.wgt.RDat	DHFR2	3	93766681	93782233	0.01621	rs11927165	-2.93	rs17749394	0.01955	5.94	-0.372	47	3	lasso	0.01971	2.70e-09	-0.4762	6.34e-01	NA	NA	NA	NA	NA
DNASE1L3-out.wgt.RDat	/u/home/t/tboltz/project-ophoff/rna_whole_blood/cts_TWAS_latest/Neutrophils_weights2//DNASE1L3-out.wgt.RDat	DNASE1L3	3	58177985	58200424	0.01656	rs7653734	11.93	rs2363686	0.01404	-5.73	9.920	154	6	enet	0.01115	6.38e-06	-9.9946	1.61e-23	0.000	0.000	0.003	0.990	0.007
EIF1B-out.wgt.RDat	/u/home/t/tboltz/project-ophoff/rna_whole_blood/cts_TWAS_latest/Neutrophils_weights2//EIF1B-out.wgt.RDat	EIF1B	3	40351199	40353915	0.01789	rs6791905	2.33	rs7649848	0.01575	5.39	-0.967	199	1	lasso	0.01513	1.70e-07	-0.9671	3.33e-01	NA	NA	NA	NA	NA
FANCD2-out.wgt.RDat	/u/home/t/tboltz/project-ophoff/rna_whole_blood/cts_TWAS_latest/Neutrophils_weights2//FANCD2-out.wgt.RDat	FANCD2	3	10068099	10143614	0.00990	rs188090	2.71	rs2075310	0.00152	-3.92	-0.364	168	168	blup	0.00547	1.21e-03	-1.4645	1.43e-01	NA	NA	NA	NA	NA
FLNB-out.wgt.RDat	/u/home/t/tboltz/project-ophoff/rna_whole_blood/cts_TWAS_latest/Neutrophils_weights2//FLNB-out.wgt.RDat	FLNB	3	57994128	58157978	0.04644	rs7653734	11.93	rs6785672	0.00767	-4.56	0.100	174	22	enet	0.02396	5.79e-11	3.1388	1.70e-03	0.000	0.000	0.351	0.619	0.030
FRMD4B-out.wgt.RDat	/u/home/t/tboltz/project-ophoff/rna_whole_blood/cts_TWAS_latest/Neutrophils_weights2//FRMD4B-out.wgt.RDat	FRMD4B	3	69217934	69591734	0.02466	rs9854710	-5.98	rs767285	0.02237	6.34	-0.510	203	3	lasso	0.02250	2.16e-10	-0.5878	5.57e-01	NA	NA	NA	NA	NA
GBE1-out.wgt.RDat	/u/home/t/tboltz/project-ophoff/rna_whole_blood/cts_TWAS_latest/Neutrophils_weights2//GBE1-out.wgt.RDat	GBE1	3	81538855	81810796	0.00905	rs6778614	2.71	rs6792696	0.00391	-4.31	0.271	218	4	lasso	0.00291	1.40e-02	-0.2772	7.82e-01	NA	NA	NA	NA	NA
GMPPB-out.wgt.RDat	/u/home/t/tboltz/project-ophoff/rna_whole_blood/cts_TWAS_latest/Neutrophils_weights2//GMPPB-out.wgt.RDat	GMPPB	3	49754278	49761384	0.01267	rs2526752	-5.37	rs11130208	0.01359	5.37	1.201	219	27	enet	0.01472	2.48e-07	1.9697	4.89e-02	0.001	0.228	0.003	0.767	0.001
IP6K1-out.wgt.RDat	/u/home/t/tboltz/project-ophoff/rna_whole_blood/cts_TWAS_latest/Neutrophils_weights2//IP6K1-out.wgt.RDat	IP6K1	3	49761728	49823975	0.01329	rs6776145	-6.16	rs34890793	0.00372	4.21	1.162	233	233	blup	0.00636	5.27e-04	2.9899	2.79e-03	0.002	0.002	0.400	0.582	0.014
ITGA9-out.wgt.RDat	/u/home/t/tboltz/project-ophoff/rna_whole_blood/cts_TWAS_latest/Neutrophils_weights2//ITGA9-out.wgt.RDat	ITGA9	3	37493607	37864998	0.04445	rs559715	-6.45	rs267564	0.03098	8.39	-6.377	210	6	lasso	0.06143	7.55e-26	-4.8747	1.09e-06	0.000	0.000	0.000	0.005	0.995
ITIH4-out.wgt.RDat	/u/home/t/tboltz/project-ophoff/rna_whole_blood/cts_TWAS_latest/Neutrophils_weights2//ITIH4-out.wgt.RDat	ITIH4	3	52846979	52864689	0.02127	rs11720243	6.49	rs17304995	0.01098	5.32	2.893	220	4	lasso	0.01102	7.20e-06	3.3060	9.47e-04	0.000	0.000	0.012	0.982	0.006
ITPR1-out.wgt.RDat	/u/home/t/tboltz/project-ophoff/rna_whole_blood/cts_TWAS_latest/Neutrophils_weights2//ITPR1-out.wgt.RDat	ITPR1	3	4535030	4889524	0.01460	rs12638018	-3.93	rs711635	0.01362	-5.27	-1.990	145	2	lasso	0.01360	6.89e-07	1.9154	5.54e-02	NA	NA	NA	NA	NA
LRIG1-out.wgt.RDat	/u/home/t/tboltz/project-ophoff/rna_whole_blood/cts_TWAS_latest/Neutrophils_weights2//LRIG1-out.wgt.RDat	LRIG1	3	66429222	66551687	0.01760	rs2306272	-4.17	rs1046844	0.00443	-4.99	1.791	182	4	enet	0.00829	8.83e-05	-3.3099	9.33e-04	0.160	0.611	0.002	0.007	0.220
LRRFIP2-out.wgt.RDat	/u/home/t/tboltz/project-ophoff/rna_whole_blood/cts_TWAS_latest/Neutrophils_weights2//LRRFIP2-out.wgt.RDat	LRRFIP2	3	37094118	37218023	0.06224	rs559715	-6.45	rs748766	0.10261	-13.43	1.764	185	4	lasso	0.10195	1.62e-42	-1.9632	4.96e-02	0.000	0.000	0.000	1.000	0.000
LRRN1-out.wgt.RDat	/u/home/t/tboltz/project-ophoff/rna_whole_blood/cts_TWAS_latest/Neutrophils_weights2//LRRN1-out.wgt.RDat	LRRN1	3	3841116	3891518	0.03347	rs12492239	2.74	rs1110797	0.02740	-7.69	-1.724	217	6	lasso	0.03724	3.39e-16	1.8009	7.17e-02	NA	NA	NA	NA	NA
MAPKAPK3-out.wgt.RDat	/u/home/t/tboltz/project-ophoff/rna_whole_blood/cts_TWAS_latest/Neutrophils_weights2//MAPKAPK3-out.wgt.RDat	MAPKAPK3	3	50648952	50686722	0.04166	rs1989839	-6.20	rs375544	0.07010	-11.60	-2.946	208	9	lasso	0.07193	4.20e-30	3.1101	1.87e-03	0.000	0.001	0.000	0.999	0.000
NR1D2-out.wgt.RDat	/u/home/t/tboltz/project-ophoff/rna_whole_blood/cts_TWAS_latest/Neutrophils_weights2//NR1D2-out.wgt.RDat	NR1D2	3	23986778	24022108	0.01663	rs41380744	-4.25	rs6794922	0.01896	-6.02	-2.397	155	6	lasso	0.01754	1.93e-08	2.3125	2.08e-02	0.000	0.959	0.000	0.021	0.020
NT5DC2-out.wgt.RDat	/u/home/t/tboltz/project-ophoff/rna_whole_blood/cts_TWAS_latest/Neutrophils_weights2//NT5DC2-out.wgt.RDat	NT5DC2	3	52558402	52569070	0.03813	rs11720243	6.49	rs1961958	0.03047	-7.39	5.639	234	18	enet	0.03819	1.43e-16	-3.5145	4.41e-04	0.000	0.000	0.000	0.502	0.498
PDCD6IP-out.wgt.RDat	/u/home/t/tboltz/project-ophoff/rna_whole_blood/cts_TWAS_latest/Neutrophils_weights2//PDCD6IP-out.wgt.RDat	PDCD6IP	3	33840064	33911199	0.07475	rs6781484	2.83	rs3183982	0.11385	-14.18	0.860	100	13	enet	0.12481	3.10e-52	-0.9608	3.37e-01	NA	NA	NA	NA	NA
PDHB-out.wgt.RDat	/u/home/t/tboltz/project-ophoff/rna_whole_blood/cts_TWAS_latest/Neutrophils_weights2//PDHB-out.wgt.RDat	PDHB	3	58413358	58419584	0.05223	rs7653734	11.93	rs2176082	0.01924	-6.57	11.906	132	4	lasso	0.02313	1.22e-10	-12.0987	1.07e-33	0.000	0.000	0.000	0.005	0.995
PLCD1-out.wgt.RDat	/u/home/t/tboltz/project-ophoff/rna_whole_blood/cts_TWAS_latest/Neutrophils_weights2//PLCD1-out.wgt.RDat	PLCD1	3	38048990	38071253	0.03114	rs559715	-6.45	rs2073399	0.01434	-5.44	1.197	177	15	enet	0.01854	7.82e-09	-2.2920	2.19e-02	0.000	0.000	0.031	0.968	0.000
PXK-out.wgt.RDat	/u/home/t/tboltz/project-ophoff/rna_whole_blood/cts_TWAS_latest/Neutrophils_weights2//PXK-out.wgt.RDat	PXK	3	58318608	58411854	0.08267	rs7653734	11.93	rs3773005	0.06172	10.46	5.730	157	22	enet	0.08126	6.39e-34	1.9870	4.69e-02	0.000	0.000	0.000	1.000	0.000
RAD54L2-out.wgt.RDat	/u/home/t/tboltz/project-ophoff/rna_whole_blood/cts_TWAS_latest/Neutrophils_weights2//RAD54L2-out.wgt.RDat	RAD54L2	3	51575597	51702683	0.00825	rs7618573	5.91	rs2241785	0.00763	4.13	-2.154	178	1	lasso	0.00537	1.33e-03	-2.1543	3.12e-02	0.003	0.002	0.585	0.399	0.011
RBM6-out.wgt.RDat	/u/home/t/tboltz/project-ophoff/rna_whole_blood/cts_TWAS_latest/Neutrophils_weights2//RBM6-out.wgt.RDat	RBM6	3	49977441	50137478	0.06937	rs1989839	-6.20	rs9861216	0.15194	16.49	-1.128	226	27	lasso	0.15175	5.25e-64	-1.1567	2.47e-01	NA	NA	NA	NA	NA
RFT1-out.wgt.RDat	/u/home/t/tboltz/project-ophoff/rna_whole_blood/cts_TWAS_latest/Neutrophils_weights2//RFT1-out.wgt.RDat	RFT1	3	53122500	53164469	0.03560	rs3755798	6.43	rs2564929	0.02021	-6.33	-1.258	167	15	enet	0.01873	6.58e-09	0.5376	5.91e-01	NA	NA	NA	NA	NA
ROBO1-out.wgt.RDat	/u/home/t/tboltz/project-ophoff/rna_whole_blood/cts_TWAS_latest/Neutrophils_weights2//ROBO1-out.wgt.RDat	ROBO1	3	78646390	79817148	0.01791	rs6548629	3.88	rs9837496	0.01249	-4.92	0.725	222	222	blup	0.01015	1.60e-05	-1.9106	5.61e-02	NA	NA	NA	NA	NA
RPL14-out.wgt.RDat	/u/home/t/tboltz/project-ophoff/rna_whole_blood/cts_TWAS_latest/Neutrophils_weights2//RPL14-out.wgt.RDat	RPL14	3	40498784	40510078	0.04800	rs6791905	2.33	rs2261544	0.00128	-3.84	-0.652	166	27	enet	0.01913	4.55e-09	-0.2710	7.86e-01	NA	NA	NA	NA	NA
RPSA-out.wgt.RDat	/u/home/t/tboltz/project-ophoff/rna_whole_blood/cts_TWAS_latest/Neutrophils_weights2//RPSA-out.wgt.RDat	RPSA	3	39448212	39454033	0.39293	rs1464047	5.48	rs7625535	0.39508	-26.32	4.177	211	29	enet	0.40416	9.45e-197	-4.4703	7.81e-06	0.000	0.096	0.000	0.333	0.571
SH3BP5-out.wgt.RDat	/u/home/t/tboltz/project-ophoff/rna_whole_blood/cts_TWAS_latest/Neutrophils_weights2//SH3BP5-out.wgt.RDat	SH3BP5	3	15295861	15382875	0.12696	rs2004783	6.85	rs9828229	0.06018	10.27	-1.500	145	10	lasso	0.07229	3.00e-30	-2.4377	1.48e-02	0.000	0.000	0.000	1.000	0.000
SLC25A26-out.wgt.RDat	/u/home/t/tboltz/project-ophoff/rna_whole_blood/cts_TWAS_latest/Neutrophils_weights2//SLC25A26-out.wgt.RDat	SLC25A26	3	66119286	66438540	0.02622	rs2306272	-4.17	rs6777571	0.01984	-6.19	1.840	188	4	lasso	0.01437	3.41e-07	-2.0455	4.08e-02	0.000	0.982	0.000	0.011	0.007
SLC25A38-out.wgt.RDat	/u/home/t/tboltz/project-ophoff/rna_whole_blood/cts_TWAS_latest/Neutrophils_weights2//SLC25A38-out.wgt.RDat	SLC25A38	3	39424862	39438842	0.03326	rs1464047	5.48	rs7625535	0.01611	-5.69	4.177	214	9	enet	0.02260	1.98e-10	-4.9381	7.89e-07	0.000	0.095	0.001	0.354	0.550
SLC4A7-out.wgt.RDat	/u/home/t/tboltz/project-ophoff/rna_whole_blood/cts_TWAS_latest/Neutrophils_weights2//SLC4A7-out.wgt.RDat	SLC4A7	3	27414213	27525911	0.04905	rs3755652	-9.18	rs11129297	0.00471	4.42	5.249	186	186	blup	0.01099	7.37e-06	2.0276	4.26e-02	0.000	0.000	0.696	0.293	0.011
SLC6A6-out.wgt.RDat	/u/home/t/tboltz/project-ophoff/rna_whole_blood/cts_TWAS_latest/Neutrophils_weights2//SLC6A6-out.wgt.RDat	SLC6A6	3	14444077	14530857	0.09396	rs11924206	-3.98	rs13058781	0.03315	7.73	-1.242	165	37	enet	0.05136	8.33e-22	1.0799	2.80e-01	NA	NA	NA	NA	NA
STAB1-out.wgt.RDat	/u/home/t/tboltz/project-ophoff/rna_whole_blood/cts_TWAS_latest/Neutrophils_weights2//STAB1-out.wgt.RDat	STAB1	3	52529355	52558511	0.06583	rs11720243	6.49	rs9855470	0.08432	-12.31	0.310	232	232	blup	0.08390	5.24e-35	-0.0381	9.70e-01	NA	NA	NA	NA	NA
STIMATE-out.wgt.RDat	/u/home/t/tboltz/project-ophoff/rna_whole_blood/cts_TWAS_latest/Neutrophils_weights2//STIMATE-out.wgt.RDat	STIMATE	3	52870236	52931564	0.01084	rs11720243	6.49	rs11130331	0.00125	3.98	2.079	215	215	blup	0.00319	1.07e-02	2.8296	4.66e-03	0.000	0.000	0.762	0.179	0.059
STX19-out.wgt.RDat	/u/home/t/tboltz/project-ophoff/rna_whole_blood/cts_TWAS_latest/Neutrophils_weights2//STX19-out.wgt.RDat	STX19	3	93733210	93747441	0.06426	rs11927165	-2.93	rs8178591	0.04278	8.69	-0.704	47	2	lasso	0.04171	5.79e-18	-0.7042	4.81e-01	NA	NA	NA	NA	NA
SUCLG2-out.wgt.RDat	/u/home/t/tboltz/project-ophoff/rna_whole_blood/cts_TWAS_latest/Neutrophils_weights2//SUCLG2-out.wgt.RDat	SUCLG2	3	67410885	67705038	0.09246	rs17806888	-4.55	rs7620956	0.03179	-7.57	-0.798	220	11	lasso	0.06033	2.09e-25	2.9886	2.80e-03	0.000	0.926	0.000	0.064	0.010
SUMF1-out.wgt.RDat	/u/home/t/tboltz/project-ophoff/rna_whole_blood/cts_TWAS_latest/Neutrophils_weights2//SUMF1-out.wgt.RDat	SUMF1	3	3742499	4508957	0.03292	rs12638018	-3.93	rs711633	0.02572	-7.12	-2.143	287	12	enet	0.03280	1.92e-14	1.4227	1.55e-01	NA	NA	NA	NA	NA
TAFA1-out.wgt.RDat	/u/home/t/tboltz/project-ophoff/rna_whole_blood/cts_TWAS_latest/Neutrophils_weights2//TAFA1-out.wgt.RDat	TAFA1	3	68053391	68594772	0.03387	rs1349005	-3.90	rs9868432	0.02686	7.98	-0.819	251	4	lasso	0.02823	1.21e-12	-0.9981	3.18e-01	NA	NA	NA	NA	NA
TATDN2-out.wgt.RDat	/u/home/t/tboltz/project-ophoff/rna_whole_blood/cts_TWAS_latest/Neutrophils_weights2//TATDN2-out.wgt.RDat	TATDN2	3	10289708	10322902	0.07898	rs6442204	-3.18	rs242728	0.08230	12.06	-0.928	186	7	lasso	0.09775	9.37e-41	-1.2704	2.04e-01	NA	NA	NA	NA	NA
TGFBR2-out.wgt.RDat	/u/home/t/tboltz/project-ophoff/rna_whole_blood/cts_TWAS_latest/Neutrophils_weights2//TGFBR2-out.wgt.RDat	TGFBR2	3	30648094	30735634	0.16291	rs4522809	-2.66	rs10510636	0.10308	13.39	0.734	256	13	enet	0.10421	1.82e-43	0.4627	6.44e-01	NA	NA	NA	NA	NA
TMEM43-out.wgt.RDat	/u/home/t/tboltz/project-ophoff/rna_whole_blood/cts_TWAS_latest/Neutrophils_weights2//TMEM43-out.wgt.RDat	TMEM43	3	14166441	14185179	0.03882	rs2733537	3.90	rs2733532	0.02255	6.65	-3.256	165	165	blup	0.02852	9.31e-13	-1.1497	2.50e-01	NA	NA	NA	NA	NA
TRANK1-out.wgt.RDat	/u/home/t/tboltz/project-ophoff/rna_whole_blood/cts_TWAS_latest/Neutrophils_weights2//TRANK1-out.wgt.RDat	TRANK1	3	36868312	36986589	0.06772	rs7619089	-5.18	rs11708164	0.07789	-11.82	-5.146	141	22	enet	0.08000	2.10e-33	5.6134	1.98e-08	0.000	0.003	0.000	0.009	0.988
UBA7-out.wgt.RDat	/u/home/t/tboltz/project-ophoff/rna_whole_blood/cts_TWAS_latest/Neutrophils_weights2//UBA7-out.wgt.RDat	UBA7	3	49842643	49851386	0.18908	rs6776145	-6.16	rs2240327	0.09812	13.41	-0.786	215	8	lasso	0.14958	4.80e-63	1.0502	2.94e-01	NA	NA	NA	NA	NA
ULK4-out.wgt.RDat	/u/home/t/tboltz/project-ophoff/rna_whole_blood/cts_TWAS_latest/Neutrophils_weights2//ULK4-out.wgt.RDat	ULK4	3	41288091	42003622	0.05686	rs9847006	-3.19	rs7372217	0.11548	14.32	-2.790	271	9	lasso	0.11534	3.52e-48	-2.7057	6.82e-03	0.000	0.945	0.000	0.003	0.052
ZKSCAN7-out.wgt.RDat	/u/home/t/tboltz/project-ophoff/rna_whole_blood/cts_TWAS_latest/Neutrophils_weights2//ZKSCAN7-out.wgt.RDat	ZKSCAN7	3	44596686	44635665	0.08032	rs3749191	3.06	rs3762636	0.01664	-5.62	0.898	54	54	blup	0.02979	2.95e-13	-2.2443	2.48e-02	0.005	0.993	0.000	0.000	0.001
ZNF197-out.wgt.RDat	/u/home/t/tboltz/project-ophoff/rna_whole_blood/cts_TWAS_latest/Neutrophils_weights2//ZNF197-out.wgt.RDat	ZNF197	3	44626381	44689963	0.10825	rs3749191	3.06	rs3762636	0.03716	-9.01	0.898	55	19	enet	0.05451	4.56e-23	-1.7301	8.36e-02	NA	NA	NA	NA	NA
ZNF35-out.wgt.RDat	/u/home/t/tboltz/project-ophoff/rna_whole_blood/cts_TWAS_latest/Neutrophils_weights2//ZNF35-out.wgt.RDat	ZNF35	3	44690225	44702283	0.01455	rs3749191	3.06	rs1488637	0.01233	-4.92	-0.942	59	1	lasso	0.01038	1.29e-05	0.9415	3.46e-01	NA	NA	NA	NA	NA
ZNF501-out.wgt.RDat	/u/home/t/tboltz/project-ophoff/rna_whole_blood/cts_TWAS_latest/Neutrophils_weights2//ZNF501-out.wgt.RDat	ZNF501	3	44771089	44778575	0.03019	rs3749191	3.06	rs3804580	0.00946	-4.47	0.812	91	1	lasso	0.00601	7.29e-04	-0.8118	4.17e-01	NA	NA	NA	NA	NA
ZNF502-out.wgt.RDat	/u/home/t/tboltz/project-ophoff/rna_whole_blood/cts_TWAS_latest/Neutrophils_weights2//ZNF502-out.wgt.RDat	ZNF502	3	44754136	44765323	0.26171	rs3749191	3.06	rs3804580	0.14368	-15.90	0.812	85	21	enet	0.18828	1.42e-80	-1.1669	2.43e-01	NA	NA	NA	NA	NA
PANEL	FILE	ID	CHR	P0	P1	HSQ	BEST.GWAS.ID	BEST.GWAS.Z	EQTL.ID	EQTL.R2	EQTL.Z	EQTL.GWAS.Z	NSNP	NWGT	MODEL	MODELCV.R2	MODELCV.PV	TWAS.Z	TWAS.P	COLOC.PP0	COLOC.PP1	COLOC.PP2	COLOC.PP3	COLOC.PP4
AASDH-out.wgt.RDat	/u/home/t/tboltz/project-ophoff/rna_whole_blood/cts_TWAS_latest/Neutrophils_weights2//AASDH-out.wgt.RDat	AASDH	4	57204454	57253674	0.0244	rs9637714	-9.47	rs13124696	0.01713	6.56	-2.4755	176	5	lasso	0.01905	4.90e-09	-1.717	8.60e-02	NA	NA	NA	NA	NA
ANAPC4-out.wgt.RDat	/u/home/t/tboltz/project-ophoff/rna_whole_blood/cts_TWAS_latest/Neutrophils_weights2//ANAPC4-out.wgt.RDat	ANAPC4	4	25378836	25420120	0.0131	rs3796780	2.81	rs3756205	0.00702	4.48	1.8139	141	9	enet	0.00654	4.46e-04	1.391	1.64e-01	NA	NA	NA	NA	NA
CLOCK-out.wgt.RDat	/u/home/t/tboltz/project-ophoff/rna_whole_blood/cts_TWAS_latest/Neutrophils_weights2//CLOCK-out.wgt.RDat	CLOCK	4	56294071	56413076	0.0145	rs1488939	4.28	rs1522112	0.01406	5.19	-2.6297	156	11	lasso	0.01180	3.53e-06	-2.624	8.68e-03	0.015	0.936	0.000	0.019	0.030
DGKQ-out.wgt.RDat	/u/home/t/tboltz/project-ophoff/rna_whole_blood/cts_TWAS_latest/Neutrophils_weights2//DGKQ-out.wgt.RDat	DGKQ	4	952676	980683	0.2414	rs10002437	-3.36	rs6813110	0.08870	12.50	2.0546	189	41	enet	0.11358	1.97e-47	2.745	6.04e-03	0.000	0.990	0.000	0.002	0.008
DOK7-out.wgt.RDat	/u/home/t/tboltz/project-ophoff/rna_whole_blood/cts_TWAS_latest/Neutrophils_weights2//DOK7-out.wgt.RDat	DOK7	4	3465034	3503200	0.0299	rs6831256	9.52	rs1881803	0.02199	-6.43	-3.5383	119	1	lasso	0.01952	3.20e-09	3.538	4.03e-04	0.000	0.000	0.000	1.000	0.000
FGFRL1-out.wgt.RDat	/u/home/t/tboltz/project-ophoff/rna_whole_blood/cts_TWAS_latest/Neutrophils_weights2//FGFRL1-out.wgt.RDat	FGFRL1	4	1003725	1020686	0.0337	rs10002437	-3.36	rs3755955	0.01955	6.25	-0.9888	187	3	lasso	0.01737	2.25e-08	-0.899	3.69e-01	NA	NA	NA	NA	NA
IDUA-out.wgt.RDat	/u/home/t/tboltz/project-ophoff/rna_whole_blood/cts_TWAS_latest/Neutrophils_weights2//IDUA-out.wgt.RDat	IDUA	4	980786	998352	0.0171	rs10002437	-3.36	rs2290402	0.01225	-5.35	-1.4906	189	3	enet	0.01239	2.06e-06	1.862	6.26e-02	NA	NA	NA	NA	NA
LRPAP1-out.wgt.RDat	/u/home/t/tboltz/project-ophoff/rna_whole_blood/cts_TWAS_latest/Neutrophils_weights2//LRPAP1-out.wgt.RDat	LRPAP1	4	3505340	3534173	0.1266	rs6831256	9.52	rs2699416	0.03100	7.45	-6.6183	104	17	enet	0.04042	1.87e-17	-5.789	7.10e-09	0.000	0.000	0.000	1.000	0.000
MAEA-out.wgt.RDat	/u/home/t/tboltz/project-ophoff/rna_whole_blood/cts_TWAS_latest/Neutrophils_weights2//MAEA-out.wgt.RDat	MAEA	4	1283676	1333925	0.0282	rs10002437	-3.36	rs3817604	0.01611	-6.06	-0.6640	192	192	blup	0.02122	6.92e-10	-0.852	3.94e-01	NA	NA	NA	NA	NA
NSG1-out.wgt.RDat	/u/home/t/tboltz/project-ophoff/rna_whole_blood/cts_TWAS_latest/Neutrophils_weights2//NSG1-out.wgt.RDat	NSG1	4	4349868	4420785	0.0978	rs4689937	-2.71	rs2369105	0.05664	-11.21	0.2145	123	6	enet	0.09001	1.56e-37	-0.391	6.96e-01	NA	NA	NA	NA	NA
PCGF3-out.wgt.RDat	/u/home/t/tboltz/project-ophoff/rna_whole_blood/cts_TWAS_latest/Neutrophils_weights2//PCGF3-out.wgt.RDat	PCGF3	4	699538	764428	0.2680	rs10002437	-3.36	rs10034650	0.06193	-11.09	0.1016	165	35	enet	0.21322	2.62e-92	0.285	7.75e-01	NA	NA	NA	NA	NA
PI4K2B-out.wgt.RDat	/u/home/t/tboltz/project-ophoff/rna_whole_blood/cts_TWAS_latest/Neutrophils_weights2//PI4K2B-out.wgt.RDat	PI4K2B	4	25162286	25280826	0.0375	rs9683762	3.11	rs3796795	0.01039	5.65	1.7893	167	5	lasso	0.03129	7.56e-14	2.732	6.29e-03	0.008	0.986	0.000	0.001	0.005
PPARGC1A-out.wgt.RDat	/u/home/t/tboltz/project-ophoff/rna_whole_blood/cts_TWAS_latest/Neutrophils_weights2//PPARGC1A-out.wgt.RDat	PPARGC1A	4	23756665	23900941	0.0900	rs614747	3.75	rs10213440	0.03092	-7.45	-1.5083	201	19	enet	0.04439	4.96e-19	0.488	6.25e-01	NA	NA	NA	NA	NA
RBPJ-out.wgt.RDat	/u/home/t/tboltz/project-ophoff/rna_whole_blood/cts_TWAS_latest/Neutrophils_weights2//RBPJ-out.wgt.RDat	RBPJ	4	26165078	26436753	0.0228	rs3822223	-3.30	rs10939093	0.00922	-5.12	-0.2961	108	16	enet	0.02148	5.44e-10	0.226	8.21e-01	NA	NA	NA	NA	NA
RNF212-out.wgt.RDat	/u/home/t/tboltz/project-ophoff/rna_whole_blood/cts_TWAS_latest/Neutrophils_weights2//RNF212-out.wgt.RDat	RNF212	4	1050043	1107352	0.0603	rs10002437	-3.36	rs4974629	0.04724	-9.33	-1.7736	182	5	lasso	0.04931	5.49e-21	2.303	2.13e-02	0.000	0.993	0.000	0.002	0.005
SEL1L3-out.wgt.RDat	/u/home/t/tboltz/project-ophoff/rna_whole_blood/cts_TWAS_latest/Neutrophils_weights2//SEL1L3-out.wgt.RDat	SEL1L3	4	25749056	25865382	0.0302	rs3822223	-3.30	rs6847307	0.01887	-6.12	1.2684	128	11	enet	0.02352	8.63e-11	-0.566	5.71e-01	NA	NA	NA	NA	NA
SLC49A3-out.wgt.RDat	/u/home/t/tboltz/project-ophoff/rna_whole_blood/cts_TWAS_latest/Neutrophils_weights2//SLC49A3-out.wgt.RDat	SLC49A3	4	675619	683230	0.0986	rs10002437	-3.36	rs2242233	0.04086	-8.47	0.0362	151	11	enet	0.05279	2.23e-22	0.569	5.69e-01	NA	NA	NA	NA	NA
SPON2-out.wgt.RDat	/u/home/t/tboltz/project-ophoff/rna_whole_blood/cts_TWAS_latest/Neutrophils_weights2//SPON2-out.wgt.RDat	SPON2	4	1160721	1202750	0.0386	rs10002437	-3.36	rs963598	0.01712	6.87	-1.7537	175	12	enet	0.03178	4.83e-14	-2.897	3.77e-03	0.000	0.946	0.000	0.002	0.052
SRD5A3-out.wgt.RDat	/u/home/t/tboltz/project-ophoff/rna_whole_blood/cts_TWAS_latest/Neutrophils_weights2//SRD5A3-out.wgt.RDat	SRD5A3	4	56212410	56239267	0.1399	rs12642211	-5.20	rs2048564	0.05856	10.20	-2.0745	142	41	enet	0.08948	2.59e-37	-0.586	5.58e-01	NA	NA	NA	NA	NA
STIM2-out.wgt.RDat	/u/home/t/tboltz/project-ophoff/rna_whole_blood/cts_TWAS_latest/Neutrophils_weights2//STIM2-out.wgt.RDat	STIM2	4	26859224	27027003	0.0250	rs10517097	-2.95	rs7658174	0.01653	5.55	1.8978	120	3	lasso	0.01307	1.11e-06	1.490	1.36e-01	NA	NA	NA	NA	NA
TMEM175-out.wgt.RDat	/u/home/t/tboltz/project-ophoff/rna_whole_blood/cts_TWAS_latest/Neutrophils_weights2//TMEM175-out.wgt.RDat	TMEM175	4	926176	952444	0.0161	rs10002437	-3.36	rs3736087	0.00076	-3.97	-1.4943	189	189	blup	0.00281	1.55e-02	1.974	4.83e-02	0.879	0.119	0.002	0.000	0.000
UVSSA-out.wgt.RDat	/u/home/t/tboltz/project-ophoff/rna_whole_blood/cts_TWAS_latest/Neutrophils_weights2//UVSSA-out.wgt.RDat	UVSSA	4	1340997	1389777	0.1533	rs10002437	-3.36	rs730830	0.02854	8.60	0.0590	181	181	blup	0.07897	5.57e-33	1.192	2.33e-01	NA	NA	NA	NA	NA
ZNF595-out.wgt.RDat	/u/home/t/tboltz/project-ophoff/rna_whole_blood/cts_TWAS_latest/Neutrophils_weights2//ZNF595-out.wgt.RDat	ZNF595	4	53181	88096	0.0388	rs10016761	2.15	rs13435282	0.04304	8.82	-1.2044	21	21	blup	0.04556	1.70e-19	-0.731	4.65e-01	NA	NA	NA	NA	NA
ZNF718-out.wgt.RDat	/u/home/t/tboltz/project-ophoff/rna_whole_blood/cts_TWAS_latest/Neutrophils_weights2//ZNF718-out.wgt.RDat	ZNF718	4	124384	196092	0.0348	rs10016761	2.15	rs11724335	0.00889	4.96	-0.9962	31	4	lasso	0.02048	1.35e-09	0.203	8.39e-01	NA	NA	NA	NA	NA
ZNF721-out.wgt.RDat	/u/home/t/tboltz/project-ophoff/rna_whole_blood/cts_TWAS_latest/Neutrophils_weights2//ZNF721-out.wgt.RDat	ZNF721	4	419605	492945	0.0263	rs10016761	2.15	rs6810785	0.00119	-3.82	-0.8058	93	25	enet	0.01404	4.59e-07	-0.534	5.93e-01	NA	NA	NA	NA	NA
PANEL	FILE	ID	CHR	P0	P1	HSQ	BEST.GWAS.ID	BEST.GWAS.Z	EQTL.ID	EQTL.R2	EQTL.Z	EQTL.GWAS.Z	NSNP	NWGT	MODEL	MODELCV.R2	MODELCV.PV	TWAS.Z	TWAS.P	COLOC.PP0	COLOC.PP1	COLOC.PP2	COLOC.PP3	COLOC.PP4
AMACR-out.wgt.RDat	/u/home/t/tboltz/project-ophoff/rna_whole_blood/cts_TWAS_latest/Neutrophils_weights2//AMACR-out.wgt.RDat	AMACR	5	33986271	34008209	0.1965	rs4146606	3.68	rs34677	0.21201	19.25	-0.189	183	39	enet	0.2345	1.32e-102	-0.441	0.659170	NA	NA	NA	NA	NA
ANKH-out.wgt.RDat	/u/home/t/tboltz/project-ophoff/rna_whole_blood/cts_TWAS_latest/Neutrophils_weights2//ANKH-out.wgt.RDat	ANKH	5	14704910	14871887	0.0446	rs2921600	-2.86	rs2896165	0.00912	5.38	-1.711	131	20	enet	0.0195	3.41e-09	-0.790	0.429271	NA	NA	NA	NA	NA
ATPSCKMT-out.wgt.RDat	/u/home/t/tboltz/project-ophoff/rna_whole_blood/cts_TWAS_latest/Neutrophils_weights2//ATPSCKMT-out.wgt.RDat	ATPSCKMT	5	10225620	10250009	0.0321	rs2011318	-3.11	rs2438655	0.01976	6.11	1.888	157	9	enet	0.0225	2.09e-10	0.859	0.390229	NA	NA	NA	NA	NA
BASP1-out.wgt.RDat	/u/home/t/tboltz/project-ophoff/rna_whole_blood/cts_TWAS_latest/Neutrophils_weights2//BASP1-out.wgt.RDat	BASP1	5	17065708	17276952	0.0957	rs159606	3.14	rs2242415	0.07427	11.40	2.691	113	4	lasso	0.0854	1.23e-35	2.645	0.008162	0.000	0.963	0.000	0.001	0.036
CCDC127-out.wgt.RDat	/u/home/t/tboltz/project-ophoff/rna_whole_blood/cts_TWAS_latest/Neutrophils_weights2//CCDC127-out.wgt.RDat	CCDC127	5	196984	218268	0.0201	rs7723693	3.83	rs3756712	0.02025	-6.12	3.518	92	3	lasso	0.0198	2.52e-09	-3.314	0.000921	0.000	0.668	0.000	0.010	0.322
CMBL-out.wgt.RDat	/u/home/t/tboltz/project-ophoff/rna_whole_blood/cts_TWAS_latest/Neutrophils_weights2//CMBL-out.wgt.RDat	CMBL	5	10275988	10308014	0.1753	rs2011318	-3.11	rs3852166	0.16850	17.09	-0.566	165	2	lasso	0.1683	2.06e-71	-0.552	0.580808	NA	NA	NA	NA	NA
DAP-out.wgt.RDat	/u/home/t/tboltz/project-ophoff/rna_whole_blood/cts_TWAS_latest/Neutrophils_weights2//DAP-out.wgt.RDat	DAP	5	10679343	10761384	0.0183	rs2011318	-3.11	rs1531842	0.01278	-4.89	-1.240	213	2	lasso	0.0116	4.43e-06	1.312	0.189557	NA	NA	NA	NA	NA
EXOC3-out.wgt.RDat	/u/home/t/tboltz/project-ophoff/rna_whole_blood/cts_TWAS_latest/Neutrophils_weights2//EXOC3-out.wgt.RDat	EXOC3	5	443291	472052	0.0123	rs7723693	3.83	rs11739543	0.01461	-5.17	-3.313	101	1	lasso	0.0136	6.65e-07	3.313	0.000922	0.077	0.747	0.001	0.011	0.164
LPCAT1-out.wgt.RDat	/u/home/t/tboltz/project-ophoff/rna_whole_blood/cts_TWAS_latest/Neutrophils_weights2//LPCAT1-out.wgt.RDat	LPCAT1	5	1456596	1524077	0.0645	rs2736100	17.67	rs36987	0.02388	-6.90	-0.101	150	33	enet	0.0433	1.36e-18	0.435	0.663428	NA	NA	NA	NA	NA
MRPL36-out.wgt.RDat	/u/home/t/tboltz/project-ophoff/rna_whole_blood/cts_TWAS_latest/Neutrophils_weights2//MRPL36-out.wgt.RDat	MRPL36	5	1798500	1801480	0.0296	rs4635969	-7.41	rs3756343	0.00377	4.01	-1.872	141	141	blup	0.0176	1.88e-08	0.297	0.766182	NA	NA	NA	NA	NA
NSUN2-out.wgt.RDat	/u/home/t/tboltz/project-ophoff/rna_whole_blood/cts_TWAS_latest/Neutrophils_weights2//NSUN2-out.wgt.RDat	NSUN2	5	6599353	6633404	0.0985	rs13168960	-3.20	rs720846	0.19564	18.51	1.829	171	3	lasso	0.1942	2.49e-83	1.827	0.067698	NA	NA	NA	NA	NA
PRLR-out.wgt.RDat	/u/home/t/tboltz/project-ophoff/rna_whole_blood/cts_TWAS_latest/Neutrophils_weights2//PRLR-out.wgt.RDat	PRLR	5	35048862	35230589	0.0257	rs448182	6.31	rs2047935	0.02597	6.86	-3.206	225	9	lasso	0.0224	2.47e-10	-3.183	0.001457	0.000	0.002	0.000	0.997	0.000
SDHA-out.wgt.RDat	/u/home/t/tboltz/project-ophoff/rna_whole_blood/cts_TWAS_latest/Neutrophils_weights2//SDHA-out.wgt.RDat	SDHA	5	218357	257197	0.0815	rs7723693	3.83	rs6869925	0.05826	-10.11	3.465	92	4	lasso	0.0585	1.17e-24	-3.419	0.000628	0.000	0.705	0.000	0.010	0.285
SEMA5A-out.wgt.RDat	/u/home/t/tboltz/project-ophoff/rna_whole_blood/cts_TWAS_latest/Neutrophils_weights2//SEMA5A-out.wgt.RDat	SEMA5A	5	9035146	9546187	0.0378	rs6897403	-3.18	rs1651283	0.01136	5.42	-0.861	321	4	lasso	0.0179	1.33e-08	0.436	0.662954	NA	NA	NA	NA	NA
SLC12A7-out.wgt.RDat	/u/home/t/tboltz/project-ophoff/rna_whole_blood/cts_TWAS_latest/Neutrophils_weights2//SLC12A7-out.wgt.RDat	SLC12A7	5	1050500	1112178	0.3554	rs2736100	17.67	rs4580814	0.35632	25.12	-3.294	95	13	enet	0.4433	2.95e-222	-3.020	0.002525	0.000	0.000	0.000	1.000	0.000
SLC45A2-out.wgt.RDat	/u/home/t/tboltz/project-ophoff/rna_whole_blood/cts_TWAS_latest/Neutrophils_weights2//SLC45A2-out.wgt.RDat	SLC45A2	5	33944729	33984798	0.0588	rs6451105	-2.87	rs34685	0.05154	10.09	-0.275	175	4	lasso	0.0609	1.18e-25	-0.323	0.746601	NA	NA	NA	NA	NA
SLC6A19-out.wgt.RDat	/u/home/t/tboltz/project-ophoff/rna_whole_blood/cts_TWAS_latest/Neutrophils_weights2//SLC6A19-out.wgt.RDat	SLC6A19	5	1201711	1225226	0.0411	rs2736100	17.67	rs6554634	0.00621	-5.09	-1.162	91	17	enet	0.0360	1.01e-15	3.481	0.000499	0.000	0.000	0.056	0.943	0.001
SRD5A1-out.wgt.RDat	/u/home/t/tboltz/project-ophoff/rna_whole_blood/cts_TWAS_latest/Neutrophils_weights2//SRD5A1-out.wgt.RDat	SRD5A1	5	6633541	6674499	0.0220	rs13168960	-3.20	rs1651074	0.00648	5.05	1.501	170	4	lasso	0.0160	7.80e-08	1.943	0.051987	NA	NA	NA	NA	NA
TPPP-out.wgt.RDat	/u/home/t/tboltz/project-ophoff/rna_whole_blood/cts_TWAS_latest/Neutrophils_weights2//TPPP-out.wgt.RDat	TPPP	5	659978	693467	0.0153	rs7723693	3.83	rs17497684	0.01331	-5.38	0.168	105	105	blup	0.0116	4.43e-06	0.817	0.413785	NA	NA	NA	NA	NA
TRIO-out.wgt.RDat	/u/home/t/tboltz/project-ophoff/rna_whole_blood/cts_TWAS_latest/Neutrophils_weights2//TRIO-out.wgt.RDat	TRIO	5	14143452	14532237	0.0144	rs2921600	-2.86	rs697559	0.00836	4.90	0.352	213	3	lasso	0.0122	2.37e-06	0.701	0.483422	NA	NA	NA	NA	NA
PANEL	FILE	ID	CHR	P0	P1	HSQ	BEST.GWAS.ID	BEST.GWAS.Z	EQTL.ID	EQTL.R2	EQTL.Z	EQTL.GWAS.Z	NSNP	NWGT	MODEL	MODELCV.R2	MODELCV.PV	TWAS.Z	TWAS.P	COLOC.PP0	COLOC.PP1	COLOC.PP2	COLOC.PP3	COLOC.PP4
ALDH5A1-out.wgt.RDat	/u/home/t/tboltz/project-ophoff/rna_whole_blood/cts_TWAS_latest/Neutrophils_weights2//ALDH5A1-out.wgt.RDat	ALDH5A1	6	24495096	24537435	0.1149	rs12211574	-4.81	rs6911965	0.094278	-12.85	0.4525	295	11	enet	0.09659	2.84e-40	-0.3005	7.64e-01	NA	NA	NA	NA	NA
APOBEC2-out.wgt.RDat	/u/home/t/tboltz/project-ophoff/rna_whole_blood/cts_TWAS_latest/Neutrophils_weights2//APOBEC2-out.wgt.RDat	APOBEC2	6	41021044	41032250	0.0440	rs4714484	-4.07	rs2076472	0.026489	7.40	0.1074	165	6	lasso	0.03074	1.24e-13	0.2873	7.74e-01	NA	NA	NA	NA	NA
ARMH2-out.wgt.RDat	/u/home/t/tboltz/project-ophoff/rna_whole_blood/cts_TWAS_latest/Neutrophils_weights2//ARMH2-out.wgt.RDat	ARMH2	6	24797564	24799145	0.0707	rs12211574	-4.81	rs9358802	0.047054	9.11	-1.6893	263	3	lasso	0.04688	5.08e-20	-2.0171	4.37e-02	0.000	0.752	0.000	0.245	0.003
ATXN1-out.wgt.RDat	/u/home/t/tboltz/project-ophoff/rna_whole_blood/cts_TWAS_latest/Neutrophils_weights2//ATXN1-out.wgt.RDat	ATXN1	6	16299344	16761722	0.0659	rs1150637	-3.28	rs1144700	0.052364	-9.66	-0.1303	281	3	lasso	0.05085	1.33e-21	0.1679	8.67e-01	NA	NA	NA	NA	NA
C6orf62-out.wgt.RDat	/u/home/t/tboltz/project-ophoff/rna_whole_blood/cts_TWAS_latest/Neutrophils_weights2//C6orf62-out.wgt.RDat	C6orf62	6	24705090	24720226	0.1952	rs12211574	-4.81	rs2145753	0.009470	-6.22	-0.9296	279	23	enet	0.10569	4.34e-44	3.9868	6.70e-05	0.000	0.749	0.000	0.245	0.005
CD83-out.wgt.RDat	/u/home/t/tboltz/project-ophoff/rna_whole_blood/cts_TWAS_latest/Neutrophils_weights2//CD83-out.wgt.RDat	CD83	6	14117488	14137149	0.0714	rs204231	3.22	rs12529514	0.031399	-8.79	1.1902	169	7	lasso	0.05707	4.29e-24	-0.1222	9.03e-01	NA	NA	NA	NA	NA
CENPQ-out.wgt.RDat	/u/home/t/tboltz/project-ophoff/rna_whole_blood/cts_TWAS_latest/Neutrophils_weights2//CENPQ-out.wgt.RDat	CENPQ	6	49431084	49460820	0.1289	rs4588690	-1.88	rs10948479	0.007849	4.27	1.1760	33	14	enet	0.01133	5.42e-06	0.6338	5.26e-01	NA	NA	NA	NA	NA
DAAM2-out.wgt.RDat	/u/home/t/tboltz/project-ophoff/rna_whole_blood/cts_TWAS_latest/Neutrophils_weights2//DAAM2-out.wgt.RDat	DAAM2	6	39760075	39872653	0.0341	rs2984659	-5.19	rs9471173	0.011565	4.61	0.8596	252	31	enet	0.01692	3.38e-08	-0.5307	5.96e-01	NA	NA	NA	NA	NA
DNAH8-out.wgt.RDat	/u/home/t/tboltz/project-ophoff/rna_whole_blood/cts_TWAS_latest/Neutrophils_weights2//DNAH8-out.wgt.RDat	DNAH8	6	38683088	38998568	0.0211	rs10947785	4.48	rs4302660	0.013955	-5.99	0.7187	313	8	enet	0.01580	9.33e-08	-0.4980	6.18e-01	NA	NA	NA	NA	NA
DSP-out.wgt.RDat	/u/home/t/tboltz/project-ophoff/rna_whole_blood/cts_TWAS_latest/Neutrophils_weights2//DSP-out.wgt.RDat	DSP	6	7541851	7586947	0.1835	rs1334577	-6.82	rs11243180	0.243825	-20.67	-0.0060	205	11	enet	0.24590	2.94e-108	0.0549	9.56e-01	NA	NA	NA	NA	NA
DTNBP1-out.wgt.RDat	/u/home/t/tboltz/project-ophoff/rna_whole_blood/cts_TWAS_latest/Neutrophils_weights2//DTNBP1-out.wgt.RDat	DTNBP1	6	15523033	15663289	0.0494	rs16876112	-3.27	rs4236167	0.018343	-7.40	-0.3062	207	32	enet	0.04457	4.21e-19	0.1808	8.56e-01	NA	NA	NA	NA	NA
ETV7-out.wgt.RDat	/u/home/t/tboltz/project-ophoff/rna_whole_blood/cts_TWAS_latest/Neutrophils_weights2//ETV7-out.wgt.RDat	ETV7	6	36321869	36355577	0.3471	rs566742	6.88	rs2234071	0.384675	-25.84	5.1169	159	4	lasso	0.38878	3.51e-187	-5.3746	7.68e-08	0.000	0.000	0.000	0.990	0.010
EXOC2-out.wgt.RDat	/u/home/t/tboltz/project-ophoff/rna_whole_blood/cts_TWAS_latest/Neutrophils_weights2//EXOC2-out.wgt.RDat	EXOC2	6	485155	693139	0.0552	rs2493047	2.76	rs2039713	0.020812	7.43	0.9273	156	6	lasso	0.05071	1.51e-21	2.4737	1.34e-02	0.000	0.998	0.000	0.001	0.002
F13A1-out.wgt.RDat	/u/home/t/tboltz/project-ophoff/rna_whole_blood/cts_TWAS_latest/Neutrophils_weights2//F13A1-out.wgt.RDat	F13A1	6	6144318	6321246	0.1849	rs7741738	3.96	rs927332	0.099372	13.23	1.5136	182	12	lasso	0.13186	2.79e-55	2.6048	9.19e-03	0.000	0.989	0.000	0.008	0.003
GCNT2-out.wgt.RDat	/u/home/t/tboltz/project-ophoff/rna_whole_blood/cts_TWAS_latest/Neutrophils_weights2//GCNT2-out.wgt.RDat	GCNT2	6	10492457	10629601	0.0790	rs2327253	-2.36	rs513832	0.042317	8.75	1.7931	199	15	enet	0.04648	7.37e-20	2.0229	4.31e-02	0.000	0.995	0.000	0.000	0.005
GLP1R-out.wgt.RDat	/u/home/t/tboltz/project-ophoff/rna_whole_blood/cts_TWAS_latest/Neutrophils_weights2//GLP1R-out.wgt.RDat	GLP1R	6	39016558	39059079	0.0228	rs10947785	4.48	rs12664669	-0.000195	4.27	1.0789	295	295	blup	0.00900	4.57e-05	1.1937	2.33e-01	NA	NA	NA	NA	NA
GUCA1B-out.wgt.RDat	/u/home/t/tboltz/project-ophoff/rna_whole_blood/cts_TWAS_latest/Neutrophils_weights2//GUCA1B-out.wgt.RDat	GUCA1B	6	42151023	42162694	0.0236	rs9394833	4.77	rs4714584	0.013855	-5.37	0.8832	97	97	blup	0.01712	2.81e-08	0.6080	5.43e-01	NA	NA	NA	NA	NA
ILRUN-out.wgt.RDat	/u/home/t/tboltz/project-ophoff/rna_whole_blood/cts_TWAS_latest/Neutrophils_weights2//ILRUN-out.wgt.RDat	ILRUN	6	34555066	34664636	0.0356	rs2395607	-13.05	rs2814993	0.007059	5.40	-12.5992	219	219	blup	0.01714	2.76e-08	-3.6528	2.59e-04	0.000	0.000	0.001	0.211	0.788
JARID2-out.wgt.RDat	/u/home/t/tboltz/project-ophoff/rna_whole_blood/cts_TWAS_latest/Neutrophils_weights2//JARID2-out.wgt.RDat	JARID2	6	15246301	15522273	0.1436	rs16876112	-3.27	rs12527988	0.059795	-10.87	-1.7317	192	20	enet	0.10053	6.41e-42	1.6778	9.34e-02	NA	NA	NA	NA	NA
KCNK17-out.wgt.RDat	/u/home/t/tboltz/project-ophoff/rna_whole_blood/cts_TWAS_latest/Neutrophils_weights2//KCNK17-out.wgt.RDat	KCNK17	6	39266778	39282237	0.1549	rs10947785	4.48	rs11756091	0.129417	-15.11	2.9755	277	4	lasso	0.12948	3.01e-54	-2.9772	2.91e-03	0.000	0.881	0.000	0.038	0.081
KIAA0319-out.wgt.RDat	/u/home/t/tboltz/project-ophoff/rna_whole_blood/cts_TWAS_latest/Neutrophils_weights2//KIAA0319-out.wgt.RDat	KIAA0319	6	24544333	24646419	0.1943	rs12211574	-4.81	rs6928074	0.079298	11.81	0.7413	323	35	enet	0.11308	3.23e-47	0.5345	5.93e-01	NA	NA	NA	NA	NA
LRFN2-out.wgt.RDat	/u/home/t/tboltz/project-ophoff/rna_whole_blood/cts_TWAS_latest/Neutrophils_weights2//LRFN2-out.wgt.RDat	LRFN2	6	40359331	40555103	0.0578	rs2984659	-5.19	rs934465	0.020762	-6.71	-0.4160	234	28	enet	0.04788	2.04e-20	0.2562	7.98e-01	NA	NA	NA	NA	NA
LY86-out.wgt.RDat	/u/home/t/tboltz/project-ophoff/rna_whole_blood/cts_TWAS_latest/Neutrophils_weights2//LY86-out.wgt.RDat	LY86	6	6588342	6655216	0.2067	rs675209	-6.37	rs9405942	0.154095	-16.36	-1.1701	154	44	enet	0.19747	7.45e-85	2.2091	2.72e-02	0.000	0.001	0.000	0.999	0.000
MAPK13-out.wgt.RDat	/u/home/t/tboltz/project-ophoff/rna_whole_blood/cts_TWAS_latest/Neutrophils_weights2//MAPK13-out.wgt.RDat	MAPK13	6	36095587	36112301	0.0389	rs16879378	-7.70	rs10447396	0.017215	5.66	-1.3404	90	90	blup	0.02368	7.44e-11	2.7623	5.74e-03	0.000	0.000	0.005	0.994	0.000
MCUR1-out.wgt.RDat	/u/home/t/tboltz/project-ophoff/rna_whole_blood/cts_TWAS_latest/Neutrophils_weights2//MCUR1-out.wgt.RDat	MCUR1	6	13786790	13814800	0.0272	rs2804919	-4.52	rs6899735	0.009123	-5.24	-1.5377	176	19	enet	0.01398	4.87e-07	2.0860	3.70e-02	0.073	0.780	0.012	0.132	0.003
MMUT-out.wgt.RDat	/u/home/t/tboltz/project-ophoff/rna_whole_blood/cts_TWAS_latest/Neutrophils_weights2//MMUT-out.wgt.RDat	MMUT	6	49398074	49430966	0.1301	rs4588690	-1.88	rs2516114	0.126807	14.87	1.8006	42	8	enet	0.13056	1.02e-54	1.0573	2.90e-01	NA	NA	NA	NA	NA
MOCS1-out.wgt.RDat	/u/home/t/tboltz/project-ophoff/rna_whole_blood/cts_TWAS_latest/Neutrophils_weights2//MOCS1-out.wgt.RDat	MOCS1	6	39867355	39902290	0.0552	rs2984659	-5.19	rs3800349	0.062495	10.74	1.2380	221	5	lasso	0.06452	4.25e-27	1.4453	1.48e-01	NA	NA	NA	NA	NA
MRPS10-out.wgt.RDat	/u/home/t/tboltz/project-ophoff/rna_whole_blood/cts_TWAS_latest/Neutrophils_weights2//MRPS10-out.wgt.RDat	MRPS10	6	42174546	42185599	0.0185	rs9394833	4.77	rs4714580	0.014275	-5.62	0.9041	96	4	lasso	0.01786	1.44e-08	-0.4568	6.48e-01	NA	NA	NA	NA	NA
MRS2-out.wgt.RDat	/u/home/t/tboltz/project-ophoff/rna_whole_blood/cts_TWAS_latest/Neutrophils_weights2//MRS2-out.wgt.RDat	MRS2	6	24403137	24426422	0.0323	rs12211574	-4.81	rs9295624	0.011336	-5.66	-1.1259	280	280	blup	0.01862	7.26e-09	-0.2003	8.41e-01	NA	NA	NA	NA	NA
MYLIP-out.wgt.RDat	/u/home/t/tboltz/project-ophoff/rna_whole_blood/cts_TWAS_latest/Neutrophils_weights2//MYLIP-out.wgt.RDat	MYLIP	6	16129318	16148479	0.0359	rs2073519	-2.99	rs2022462	0.006301	5.66	0.3247	194	4	lasso	0.02671	4.78e-12	0.1348	8.93e-01	NA	NA	NA	NA	NA
MYLK4-out.wgt.RDat	/u/home/t/tboltz/project-ophoff/rna_whole_blood/cts_TWAS_latest/Neutrophils_weights2//MYLK4-out.wgt.RDat	MYLK4	6	2663864	2751156	0.0291	rs318477	-4.98	rs178399	0.005554	-4.45	1.9811	201	16	enet	0.01192	3.15e-06	-1.4938	1.35e-01	NA	NA	NA	NA	NA
NQO2-out.wgt.RDat	/u/home/t/tboltz/project-ophoff/rna_whole_blood/cts_TWAS_latest/Neutrophils_weights2//NQO2-out.wgt.RDat	NQO2	6	2988222	3029103	0.4957	rs13208786	-4.99	rs1143684	0.300095	22.83	0.0641	206	48	enet	0.48336	2.61e-250	0.4509	6.52e-01	NA	NA	NA	NA	NA
NUDT3-out.wgt.RDat	/u/home/t/tboltz/project-ophoff/rna_whole_blood/cts_TWAS_latest/Neutrophils_weights2//NUDT3-out.wgt.RDat	NUDT3	6	34247457	34360446	0.0244	NA	NA	NA	NA	NA	NA	221	0	lasso	0.02145	5.60e-10	NA	NA	NA	NA	NA	NA	NA
PHACTR1-out.wgt.RDat	/u/home/t/tboltz/project-ophoff/rna_whole_blood/cts_TWAS_latest/Neutrophils_weights2//PHACTR1-out.wgt.RDat	PHACTR1	6	12717038	13290716	0.0700	rs2804919	-4.52	rs449727	0.050983	9.50	-1.0003	306	8	lasso	0.05455	4.40e-23	-0.5777	5.63e-01	NA	NA	NA	NA	NA
RAB44-out.wgt.RDat	/u/home/t/tboltz/project-ophoff/rna_whole_blood/cts_TWAS_latest/Neutrophils_weights2//RAB44-out.wgt.RDat	RAB44	6	36665604	36700961	0.1388	rs566742	6.88	rs12528085	0.182366	17.79	0.5445	154	34	enet	0.19671	1.68e-84	-0.2844	7.76e-01	NA	NA	NA	NA	NA
RNF182-out.wgt.RDat	/u/home/t/tboltz/project-ophoff/rna_whole_blood/cts_TWAS_latest/Neutrophils_weights2//RNF182-out.wgt.RDat	RNF182	6	13924678	13980541	0.4518	rs2804919	-4.52	rs7761500	0.457971	28.20	2.4620	136	27	enet	0.59916	0.00e+00	3.0123	2.59e-03	0.000	0.841	0.000	0.142	0.017
RPS10-out.wgt.RDat	/u/home/t/tboltz/project-ophoff/rna_whole_blood/cts_TWAS_latest/Neutrophils_weights2//RPS10-out.wgt.RDat	RPS10	6	34385232	34393846	0.0293	rs2395607	-13.05	rs6925243	0.008332	5.39	-10.3786	175	3	lasso	0.02480	2.71e-11	-5.1469	2.65e-07	0.000	0.000	0.011	0.988	0.000
SAYSD1-out.wgt.RDat	/u/home/t/tboltz/project-ophoff/rna_whole_blood/cts_TWAS_latest/Neutrophils_weights2//SAYSD1-out.wgt.RDat	SAYSD1	6	39071840	39082962	0.1283	rs10947785	4.48	rs228815	0.086800	12.50	0.6116	297	22	enet	0.09302	8.78e-39	1.0790	2.81e-01	NA	NA	NA	NA	NA
SERPINB6-out.wgt.RDat	/u/home/t/tboltz/project-ophoff/rna_whole_blood/cts_TWAS_latest/Neutrophils_weights2//SERPINB6-out.wgt.RDat	SERPINB6	6	2948394	2972399	0.3278	rs13208786	-4.99	rs11242810	0.170839	-17.24	-2.8079	203	33	enet	0.29191	6.44e-132	1.2399	2.15e-01	NA	NA	NA	NA	NA
SERPINB9-out.wgt.RDat	/u/home/t/tboltz/project-ophoff/rna_whole_blood/cts_TWAS_latest/Neutrophils_weights2//SERPINB9-out.wgt.RDat	SERPINB9	6	2887505	2903543	0.2324	rs318477	-4.98	rs11242807	0.058397	10.37	-1.0854	214	46	enet	0.10313	5.18e-43	0.3884	6.98e-01	NA	NA	NA	NA	NA
SLC26A8-out.wgt.RDat	/u/home/t/tboltz/project-ophoff/rna_whole_blood/cts_TWAS_latest/Neutrophils_weights2//SLC26A8-out.wgt.RDat	SLC26A8	6	35911294	35992645	0.0429	rs16876572	-9.10	rs969659	0.015474	5.60	1.2525	132	28	enet	0.02732	2.75e-12	2.1365	3.26e-02	0.000	0.000	0.005	0.995	0.000
SLC35B3-out.wgt.RDat	/u/home/t/tboltz/project-ophoff/rna_whole_blood/cts_TWAS_latest/Neutrophils_weights2//SLC35B3-out.wgt.RDat	SLC35B3	6	8411697	8435844	0.0429	rs7759627	-2.77	rs2184581	0.043921	-8.95	1.7982	162	162	blup	0.04300	1.78e-18	-0.9738	3.30e-01	NA	NA	NA	NA	NA
SSR1-out.wgt.RDat	/u/home/t/tboltz/project-ophoff/rna_whole_blood/cts_TWAS_latest/Neutrophils_weights2//SSR1-out.wgt.RDat	SSR1	6	7268540	7347679	0.3236	rs1334577	-6.82	rs9505109	0.043552	-8.85	0.5765	173	12	lasso	0.12716	3.02e-53	0.5470	5.84e-01	NA	NA	NA	NA	NA
TBC1D7-out.wgt.RDat	/u/home/t/tboltz/project-ophoff/rna_whole_blood/cts_TWAS_latest/Neutrophils_weights2//TBC1D7-out.wgt.RDat	TBC1D7	6	13266775	13328815	0.1711	rs2804919	-4.52	rs499818	0.115037	14.22	-0.3239	219	6	lasso	0.13981	9.57e-59	-0.6817	4.95e-01	NA	NA	NA	NA	NA
TDP2-out.wgt.RDat	/u/home/t/tboltz/project-ophoff/rna_whole_blood/cts_TWAS_latest/Neutrophils_weights2//TDP2-out.wgt.RDat	TDP2	6	24650208	24667158	0.0347	rs12211574	-4.81	rs3777664	0.015641	5.45	-1.7992	300	8	enet	0.02296	1.42e-10	-2.4344	1.49e-02	0.024	0.726	0.008	0.238	0.005
TMEM63B-out.wgt.RDat	/u/home/t/tboltz/project-ophoff/rna_whole_blood/cts_TWAS_latest/Neutrophils_weights2//TMEM63B-out.wgt.RDat	TMEM63B	6	44094652	44123256	0.0194	rs6900017	-5.92	rs9369453	0.003319	4.47	-2.9959	146	3	lasso	0.00507	1.76e-03	-4.7765	1.78e-06	0.007	0.009	0.430	0.526	0.028
TREML2-out.wgt.RDat	/u/home/t/tboltz/project-ophoff/rna_whole_blood/cts_TWAS_latest/Neutrophils_weights2//TREML2-out.wgt.RDat	TREML2	6	41157488	41168887	0.0920	rs913074	-4.54	rs6933067	0.060293	-10.28	2.6262	154	12	enet	0.06611	9.68e-28	-2.7508	5.95e-03	0.000	0.900	0.000	0.072	0.028
TRERF1-out.wgt.RDat	/u/home/t/tboltz/project-ophoff/rna_whole_blood/cts_TWAS_latest/Neutrophils_weights2//TRERF1-out.wgt.RDat	TRERF1	6	42192670	42419789	0.0321	rs6941212	-5.20	rs11755487	0.021558	6.32	1.3976	115	9	enet	0.02512	2.02e-11	1.4503	1.47e-01	NA	NA	NA	NA	NA
UHRF1BP1-out.wgt.RDat	/u/home/t/tboltz/project-ophoff/rna_whole_blood/cts_TWAS_latest/Neutrophils_weights2//UHRF1BP1-out.wgt.RDat	UHRF1BP1	6	34759793	34850915	0.2443	rs2395607	-13.05	rs6906129	0.389789	26.00	-11.0516	238	13	enet	0.39169	5.65e-189	-11.3865	4.88e-30	0.000	0.000	0.000	1.000	0.000
PANEL	FILE	ID	CHR	P0	P1	HSQ	BEST.GWAS.ID	BEST.GWAS.Z	EQTL.ID	EQTL.R2	EQTL.Z	EQTL.GWAS.Z	NSNP	NWGT	MODEL	MODELCV.R2	MODELCV.PV	TWAS.Z	TWAS.P	COLOC.PP0	COLOC.PP1	COLOC.PP2	COLOC.PP3	COLOC.PP4
ABT1-out.wgt.RDat	/u/home/t/tboltz/project-ophoff/rna_whole_blood/cts_TWAS_latest/Neutrophils_weights2//ABT1-out.wgt.RDat	ABT1	6	26597182	26600967	0.0334	NA	NA	NA	NA	NA	NA	344	0	blup	0.03560	1.51e-15	NA	NA	NA	NA	NA	NA	NA
BRD2-out.wgt.RDat	/u/home/t/tboltz/project-ophoff/rna_whole_blood/cts_TWAS_latest/Neutrophils_weights2//BRD2-out.wgt.RDat	BRD2	6	32936372	32949282	0.0243	NA	NA	NA	NA	NA	NA	245	0	enet	0.02214	2.98e-10	NA	NA	NA	NA	NA	NA	NA
COL11A2-out.wgt.RDat	/u/home/t/tboltz/project-ophoff/rna_whole_blood/cts_TWAS_latest/Neutrophils_weights2//COL11A2-out.wgt.RDat	COL11A2	6	33130459	33160276	0.0304	NA	NA	NA	NA	NA	NA	319	0	enet	0.00790	1.26e-04	NA	NA	NA	NA	NA	NA	NA
DDAH2-out.wgt.RDat	/u/home/t/tboltz/project-ophoff/rna_whole_blood/cts_TWAS_latest/Neutrophils_weights2//DDAH2-out.wgt.RDat	DDAH2	6	31694816	31698394	0.0390	NA	NA	NA	NA	NA	NA	237	0	lasso	0.03371	8.42e-15	NA	NA	NA	NA	NA	NA	NA
H2AC11-out.wgt.RDat	/u/home/t/tboltz/project-ophoff/rna_whole_blood/cts_TWAS_latest/Neutrophils_weights2//H2AC11-out.wgt.RDat	H2AC11	6	27100822	27103070	0.0344	NA	NA	NA	NA	NA	NA	237	0	lasso	0.00157	5.41e-02	NA	NA	NA	NA	NA	NA	NA
H2AC7-out.wgt.RDat	/u/home/t/tboltz/project-ophoff/rna_whole_blood/cts_TWAS_latest/Neutrophils_weights2//H2AC7-out.wgt.RDat	H2AC7	6	26199080	26199471	0.1709	NA	NA	NA	NA	NA	NA	494	0	lasso	0.12589	1.07e-52	NA	NA	NA	NA	NA	NA	NA
H2BC12-out.wgt.RDat	/u/home/t/tboltz/project-ophoff/rna_whole_blood/cts_TWAS_latest/Neutrophils_weights2//H2BC12-out.wgt.RDat	H2BC12	6	27114198	27114577	0.0223	NA	NA	NA	NA	NA	NA	229	0	blup	0.02235	2.49e-10	NA	NA	NA	NA	NA	NA	NA
H2BC3-out.wgt.RDat	/u/home/t/tboltz/project-ophoff/rna_whole_blood/cts_TWAS_latest/Neutrophils_weights2//H2BC3-out.wgt.RDat	H2BC3	6	26043506	26043885	0.0556	NA	NA	NA	NA	NA	NA	525	0	enet	0.06570	1.41e-27	NA	NA	NA	NA	NA	NA	NA
H2BC6-out.wgt.RDat	/u/home/t/tboltz/project-ophoff/rna_whole_blood/cts_TWAS_latest/Neutrophils_weights2//H2BC6-out.wgt.RDat	H2BC6	6	26172288	26184883	0.0626	NA	NA	NA	NA	NA	NA	498	0	enet	0.04256	2.66e-18	NA	NA	NA	NA	NA	NA	NA
H3C3-out.wgt.RDat	/u/home/t/tboltz/project-ophoff/rna_whole_blood/cts_TWAS_latest/Neutrophils_weights2//H3C3-out.wgt.RDat	H3C3	6	26045640	26046097	0.0612	NA	NA	NA	NA	NA	NA	524	0	enet	0.03954	4.18e-17	NA	NA	NA	NA	NA	NA	NA
H4C3-out.wgt.RDat	/u/home/t/tboltz/project-ophoff/rna_whole_blood/cts_TWAS_latest/Neutrophils_weights2//H4C3-out.wgt.RDat	H4C3	6	26104105	26104538	0.0740	NA	NA	NA	NA	NA	NA	503	0	lasso	0.06787	1.87e-28	NA	NA	NA	NA	NA	NA	NA
H4C4-out.wgt.RDat	/u/home/t/tboltz/project-ophoff/rna_whole_blood/cts_TWAS_latest/Neutrophils_weights2//H4C4-out.wgt.RDat	H4C4	6	26188994	26189304	0.0359	NA	NA	NA	NA	NA	NA	495	0	lasso	0.01961	2.96e-09	NA	NA	NA	NA	NA	NA	NA
H4C5-out.wgt.RDat	/u/home/t/tboltz/project-ophoff/rna_whole_blood/cts_TWAS_latest/Neutrophils_weights2//H4C5-out.wgt.RDat	H4C5	6	26204781	26206266	0.0360	NA	NA	NA	NA	NA	NA	491	0	lasso	0.01890	5.61e-09	NA	NA	NA	NA	NA	NA	NA
HMGN4-out.wgt.RDat	/u/home/t/tboltz/project-ophoff/rna_whole_blood/cts_TWAS_latest/Neutrophils_weights2//HMGN4-out.wgt.RDat	HMGN4	6	26538595	26547161	0.1114	NA	NA	NA	NA	NA	NA	345	0	enet	0.12332	1.36e-51	NA	NA	NA	NA	NA	NA	NA
HSD17B8-out.wgt.RDat	/u/home/t/tboltz/project-ophoff/rna_whole_blood/cts_TWAS_latest/Neutrophils_weights2//HSD17B8-out.wgt.RDat	HSD17B8	6	33172433	33174608	0.0330	NA	NA	NA	NA	NA	NA	341	0	enet	0.02611	8.26e-12	NA	NA	NA	NA	NA	NA	NA
HSPA1B-out.wgt.RDat	/u/home/t/tboltz/project-ophoff/rna_whole_blood/cts_TWAS_latest/Neutrophils_weights2//HSPA1B-out.wgt.RDat	HSPA1B	6	31795516	31798031	0.2303	NA	NA	NA	NA	NA	NA	234	0	enet	0.05659	6.67e-24	NA	NA	NA	NA	NA	NA	NA
POLR1H-out.wgt.RDat	/u/home/t/tboltz/project-ophoff/rna_whole_blood/cts_TWAS_latest/Neutrophils_weights2//POLR1H-out.wgt.RDat	POLR1H	6	30029035	30032686	0.1519	NA	NA	NA	NA	NA	NA	41	0	enet	0.03116	8.49e-14	NA	NA	NA	NA	NA	NA	NA
PSMB8-out.wgt.RDat	/u/home/t/tboltz/project-ophoff/rna_whole_blood/cts_TWAS_latest/Neutrophils_weights2//PSMB8-out.wgt.RDat	PSMB8	6	32808495	32812456	0.1676	NA	NA	NA	NA	NA	NA	231	0	enet	0.11759	3.88e-49	NA	NA	NA	NA	NA	NA	NA
PSMB9-out.wgt.RDat	/u/home/t/tboltz/project-ophoff/rna_whole_blood/cts_TWAS_latest/Neutrophils_weights2//PSMB9-out.wgt.RDat	PSMB9	6	32811914	32827628	0.3060	NA	NA	NA	NA	NA	NA	231	0	lasso	0.36603	1.88e-173	NA	NA	NA	NA	NA	NA	NA
RPS18-out.wgt.RDat	/u/home/t/tboltz/project-ophoff/rna_whole_blood/cts_TWAS_latest/Neutrophils_weights2//RPS18-out.wgt.RDat	RPS18	6	33239853	33244288	0.0553	NA	NA	NA	NA	NA	NA	393	0	blup	0.02398	5.65e-11	NA	NA	NA	NA	NA	NA	NA
SLC44A4-out.wgt.RDat	/u/home/t/tboltz/project-ophoff/rna_whole_blood/cts_TWAS_latest/Neutrophils_weights2//SLC44A4-out.wgt.RDat	SLC44A4	6	31830970	31846823	0.1023	NA	NA	NA	NA	NA	NA	221	0	lasso	0.16176	1.77e-68	NA	NA	NA	NA	NA	NA	NA
TAP1-out.wgt.RDat	/u/home/t/tboltz/project-ophoff/rna_whole_blood/cts_TWAS_latest/Neutrophils_weights2//TAP1-out.wgt.RDat	TAP1	6	32812987	32821755	0.0477	NA	NA	NA	NA	NA	NA	231	0	lasso	0.03137	7.03e-14	NA	NA	NA	NA	NA	NA	NA
TAP2-out.wgt.RDat	/u/home/t/tboltz/project-ophoff/rna_whole_blood/cts_TWAS_latest/Neutrophils_weights2//TAP2-out.wgt.RDat	TAP2	6	32789611	32806547	0.0279	NA	NA	NA	NA	NA	NA	231	0	enet	0.01636	5.59e-08	NA	NA	NA	NA	NA	NA	NA
TRIM10-out.wgt.RDat	/u/home/t/tboltz/project-ophoff/rna_whole_blood/cts_TWAS_latest/Neutrophils_weights2//TRIM10-out.wgt.RDat	TRIM10	6	30119721	30128988	0.0442	NA	NA	NA	NA	NA	NA	41	0	enet	0.03445	4.29e-15	NA	NA	NA	NA	NA	NA	NA
ZFP57-out.wgt.RDat	/u/home/t/tboltz/project-ophoff/rna_whole_blood/cts_TWAS_latest/Neutrophils_weights2//ZFP57-out.wgt.RDat	ZFP57	6	29640170	29648887	0.3952	NA	NA	NA	NA	NA	NA	41	0	enet	0.58061	0.00e+00	NA	NA	NA	NA	NA	NA	NA
ZKSCAN4-out.wgt.RDat	/u/home/t/tboltz/project-ophoff/rna_whole_blood/cts_TWAS_latest/Neutrophils_weights2//ZKSCAN4-out.wgt.RDat	ZKSCAN4	6	28209476	28220047	0.0316	NA	NA	NA	NA	NA	NA	387	0	enet	0.02517	1.93e-11	NA	NA	NA	NA	NA	NA	NA
ZKSCAN8-out.wgt.RDat	/u/home/t/tboltz/project-ophoff/rna_whole_blood/cts_TWAS_latest/Neutrophils_weights2//ZKSCAN8-out.wgt.RDat	ZKSCAN8	6	28109662	28127238	0.0122	NA	NA	NA	NA	NA	NA	407	0	lasso	0.01858	7.51e-09	NA	NA	NA	NA	NA	NA	NA
ZNF184-out.wgt.RDat	/u/home/t/tboltz/project-ophoff/rna_whole_blood/cts_TWAS_latest/Neutrophils_weights2//ZNF184-out.wgt.RDat	ZNF184	6	27418523	27440897	0.0215	NA	NA	NA	NA	NA	NA	307	0	enet	0.03038	1.72e-13	NA	NA	NA	NA	NA	NA	NA
ZNF391-out.wgt.RDat	/u/home/t/tboltz/project-ophoff/rna_whole_blood/cts_TWAS_latest/Neutrophils_weights2//ZNF391-out.wgt.RDat	ZNF391	6	27342395	27371683	0.0202	NA	NA	NA	NA	NA	NA	283	0	lasso	0.02565	1.25e-11	NA	NA	NA	NA	NA	NA	NA
ZSCAN23-out.wgt.RDat	/u/home/t/tboltz/project-ophoff/rna_whole_blood/cts_TWAS_latest/Neutrophils_weights2//ZSCAN23-out.wgt.RDat	ZSCAN23	6	28399708	28411279	0.1557	NA	NA	NA	NA	NA	NA	317	0	enet	0.12849	8.03e-54	NA	NA	NA	NA	NA	NA	NA
ZSCAN26-out.wgt.RDat	/u/home/t/tboltz/project-ophoff/rna_whole_blood/cts_TWAS_latest/Neutrophils_weights2//ZSCAN26-out.wgt.RDat	ZSCAN26	6	28234789	28246001	0.0170	NA	NA	NA	NA	NA	NA	376	0	blup	0.01727	2.45e-08	NA	NA	NA	NA	NA	NA	NA
ZSCAN9-out.wgt.RDat	/u/home/t/tboltz/project-ophoff/rna_whole_blood/cts_TWAS_latest/Neutrophils_weights2//ZSCAN9-out.wgt.RDat	ZSCAN9	6	28192665	28201260	0.0549	NA	NA	NA	NA	NA	NA	391	0	enet	0.03731	3.18e-16	NA	NA	NA	NA	NA	NA	NA
PANEL	FILE	ID	CHR	P0	P1	HSQ	BEST.GWAS.ID	BEST.GWAS.Z	EQTL.ID	EQTL.R2	EQTL.Z	EQTL.GWAS.Z	NSNP	NWGT	MODEL	MODELCV.R2	MODELCV.PV	TWAS.Z	TWAS.P	COLOC.PP0	COLOC.PP1	COLOC.PP2	COLOC.PP3	COLOC.PP4
AASS-out.wgt.RDat	/u/home/t/tboltz/project-ophoff/rna_whole_blood/cts_TWAS_latest/Neutrophils_weights2//AASS-out.wgt.RDat	AASS	7	1.22e+08	1.22e+08	0.12132	rs10258169	-2.40	rs2268075	0.117750	-14.37	1.5769	155	6	lasso	0.13156	3.77e-55	-1.45382	1.46e-01	NA	NA	NA	NA	NA
ABCB4-out.wgt.RDat	/u/home/t/tboltz/project-ophoff/rna_whole_blood/cts_TWAS_latest/Neutrophils_weights2//ABCB4-out.wgt.RDat	ABCB4	7	8.70e+07	8.71e+07	0.01193	rs3842	-3.24	rs4148824	0.009390	-5.29	-2.5039	278	9	lasso	0.00778	1.41e-04	2.67673	7.43e-03	0.007	0.946	0.000	0.003	0.043
ABHD11-out.wgt.RDat	/u/home/t/tboltz/project-ophoff/rna_whole_blood/cts_TWAS_latest/Neutrophils_weights2//ABHD11-out.wgt.RDat	ABHD11	7	7.32e+07	7.32e+07	0.02432	rs2074755	-9.05	rs6952976	0.033417	-7.88	2.9739	101	13	enet	0.03401	6.40e-15	-3.98985	6.61e-05	0.000	0.000	0.000	1.000	0.000
ADAP1-out.wgt.RDat	/u/home/t/tboltz/project-ophoff/rna_whole_blood/cts_TWAS_latest/Neutrophils_weights2//ADAP1-out.wgt.RDat	ADAP1	7	9.38e+05	9.95e+05	0.10872	rs7812072	6.29	rs10951261	0.026627	-6.90	5.5641	65	27	enet	0.04854	1.11e-20	-5.35441	8.58e-08	0.000	0.000	0.000	0.104	0.896
ADCK2-out.wgt.RDat	/u/home/t/tboltz/project-ophoff/rna_whole_blood/cts_TWAS_latest/Neutrophils_weights2//ADCK2-out.wgt.RDat	ADCK2	7	1.40e+08	1.40e+08	0.05877	rs10254777	-3.11	rs2930320	0.053398	-10.03	-0.0569	91	5	lasso	0.05226	3.62e-22	0.10632	9.15e-01	NA	NA	NA	NA	NA
AHR-out.wgt.RDat	/u/home/t/tboltz/project-ophoff/rna_whole_blood/cts_TWAS_latest/Neutrophils_weights2//AHR-out.wgt.RDat	AHR	7	1.70e+07	1.74e+07	0.07238	rs696279	-6.62	rs2066853	0.019205	-5.88	-2.7948	258	39	enet	0.04102	1.08e-17	2.76984	5.61e-03	0.000	0.000	0.003	0.997	0.000
AKR1B1-out.wgt.RDat	/u/home/t/tboltz/project-ophoff/rna_whole_blood/cts_TWAS_latest/Neutrophils_weights2//AKR1B1-out.wgt.RDat	AKR1B1	7	1.34e+08	1.34e+08	0.02275	rs17792160	-2.91	rs17775910	0.019298	6.00	1.3878	228	1	lasso	0.01744	2.11e-08	1.38780	1.65e-01	NA	NA	NA	NA	NA
ANKIB1-out.wgt.RDat	/u/home/t/tboltz/project-ophoff/rna_whole_blood/cts_TWAS_latest/Neutrophils_weights2//ANKIB1-out.wgt.RDat	ANKIB1	7	9.19e+07	9.20e+07	0.00586	rs2374594	-6.20	rs403	0.007245	4.51	-0.5108	92	3	enet	0.00756	1.73e-04	-0.30178	7.63e-01	NA	NA	NA	NA	NA
AOAH-out.wgt.RDat	/u/home/t/tboltz/project-ophoff/rna_whole_blood/cts_TWAS_latest/Neutrophils_weights2//AOAH-out.wgt.RDat	AOAH	7	3.66e+07	3.68e+07	0.30978	rs2700936	9.78	rs7782947	0.139179	15.61	-2.1292	246	11	lasso	0.25467	1.18e-112	-1.19907	2.31e-01	NA	NA	NA	NA	NA
AOC1-out.wgt.RDat	/u/home/t/tboltz/project-ophoff/rna_whole_blood/cts_TWAS_latest/Neutrophils_weights2//AOC1-out.wgt.RDat	AOC1	7	1.51e+08	1.51e+08	0.20619	rs10282458	6.01	rs6464101	0.187440	18.07	-0.2878	192	5	lasso	0.18855	1.07e-80	-0.21358	8.31e-01	NA	NA	NA	NA	NA
ARHGEF35-out.wgt.RDat	/u/home/t/tboltz/project-ophoff/rna_whole_blood/cts_TWAS_latest/Neutrophils_weights2//ARHGEF35-out.wgt.RDat	ARHGEF35	7	1.44e+08	1.44e+08	0.10894	rs700259	-2.08	rs10252253	0.076007	-11.68	-0.9810	122	20	enet	0.09647	3.19e-40	0.46708	6.40e-01	NA	NA	NA	NA	NA
ARHGEF5-out.wgt.RDat	/u/home/t/tboltz/project-ophoff/rna_whole_blood/cts_TWAS_latest/Neutrophils_weights2//ARHGEF5-out.wgt.RDat	ARHGEF5	7	1.44e+08	1.44e+08	0.02603	rs10243882	2.09	rs1635085	0.017890	-6.00	0.1176	138	138	blup	0.01684	3.62e-08	0.24711	8.05e-01	NA	NA	NA	NA	NA
ARL4A-out.wgt.RDat	/u/home/t/tboltz/project-ophoff/rna_whole_blood/cts_TWAS_latest/Neutrophils_weights2//ARL4A-out.wgt.RDat	ARL4A	7	1.27e+07	1.27e+07	0.04189	rs10488244	2.94	rs10488226	0.016413	-6.45	0.7691	274	7	enet	0.02726	2.91e-12	-0.78867	4.30e-01	NA	NA	NA	NA	NA
ARPC1B-out.wgt.RDat	/u/home/t/tboltz/project-ophoff/rna_whole_blood/cts_TWAS_latest/Neutrophils_weights2//ARPC1B-out.wgt.RDat	ARPC1B	7	9.90e+07	9.90e+07	0.04972	rs2572009	9.64	rs28558950	0.048536	9.57	-4.5776	175	6	lasso	0.05286	2.08e-22	-4.89544	9.81e-07	0.000	0.000	0.000	1.000	0.000
ASL-out.wgt.RDat	/u/home/t/tboltz/project-ophoff/rna_whole_blood/cts_TWAS_latest/Neutrophils_weights2//ASL-out.wgt.RDat	ASL	7	6.55e+07	6.56e+07	0.01301	rs4499980	4.26	rs9530	0.005729	3.89	-4.0858	57	57	blup	0.00551	1.17e-03	-3.16234	1.57e-03	0.658	0.059	0.049	0.004	0.230
ATP6V0E2-out.wgt.RDat	/u/home/t/tboltz/project-ophoff/rna_whole_blood/cts_TWAS_latest/Neutrophils_weights2//ATP6V0E2-out.wgt.RDat	ATP6V0E2	7	1.50e+08	1.50e+08	0.18525	rs885653	-6.03	rs3735333	0.076568	11.67	0.7137	52	4	lasso	0.09653	3.01e-40	0.80994	4.18e-01	NA	NA	NA	NA	NA
BBS9-out.wgt.RDat	/u/home/t/tboltz/project-ophoff/rna_whole_blood/cts_TWAS_latest/Neutrophils_weights2//BBS9-out.wgt.RDat	BBS9	7	3.31e+07	3.39e+07	0.01551	rs17161478	5.08	rs6462474	0.012422	-4.80	-0.5116	292	2	lasso	0.01151	4.62e-06	0.87383	3.82e-01	NA	NA	NA	NA	NA
BLVRA-out.wgt.RDat	/u/home/t/tboltz/project-ophoff/rna_whole_blood/cts_TWAS_latest/Neutrophils_weights2//BLVRA-out.wgt.RDat	BLVRA	7	4.38e+07	4.38e+07	0.07977	rs3757840	-5.21	rs1181573	0.140359	-15.65	-2.3147	197	12	lasso	0.16142	2.53e-68	1.17476	2.40e-01	NA	NA	NA	NA	NA
BRI3-out.wgt.RDat	/u/home/t/tboltz/project-ophoff/rna_whole_blood/cts_TWAS_latest/Neutrophils_weights2//BRI3-out.wgt.RDat	BRI3	7	9.79e+07	9.79e+07	0.03126	rs4526300	-2.73	rs17169479	0.018270	5.75	-1.0972	155	4	lasso	0.02714	3.24e-12	0.16471	8.69e-01	NA	NA	NA	NA	NA
C1GALT1-out.wgt.RDat	/u/home/t/tboltz/project-ophoff/rna_whole_blood/cts_TWAS_latest/Neutrophils_weights2//C1GALT1-out.wgt.RDat	C1GALT1	7	7.20e+06	7.29e+06	0.14704	rs7783239	2.49	rs10272173	0.161109	-17.14	-1.9841	136	9	lasso	0.21134	2.07e-91	1.27157	2.04e-01	NA	NA	NA	NA	NA
C7orf25-out.wgt.RDat	/u/home/t/tboltz/project-ophoff/rna_whole_blood/cts_TWAS_latest/Neutrophils_weights2//C7orf25-out.wgt.RDat	C7orf25	7	4.29e+07	4.30e+07	0.04988	rs661592	2.93	rs653881	0.056943	10.03	2.8346	157	5	lasso	0.05412	6.52e-23	2.86296	4.20e-03	0.000	0.940	0.000	0.001	0.059
C7orf50-out.wgt.RDat	/u/home/t/tboltz/project-ophoff/rna_whole_blood/cts_TWAS_latest/Neutrophils_weights2//C7orf50-out.wgt.RDat	C7orf50	7	1.04e+06	1.18e+06	0.02270	rs7812072	6.29	rs1997243	0.009328	-4.79	0.5509	87	8	enet	0.01650	4.95e-08	-0.35522	7.22e-01	NA	NA	NA	NA	NA
C7orf57-out.wgt.RDat	/u/home/t/tboltz/project-ophoff/rna_whole_blood/cts_TWAS_latest/Neutrophils_weights2//C7orf57-out.wgt.RDat	C7orf57	7	4.81e+07	4.81e+07	0.01042	rs2053986	-2.46	rs10256256	0.010963	5.02	0.0970	229	2	lasso	0.00759	1.68e-04	0.09190	9.27e-01	NA	NA	NA	NA	NA
CASTOR3-out.wgt.RDat	/u/home/t/tboltz/project-ophoff/rna_whole_blood/cts_TWAS_latest/Neutrophils_weights2//CASTOR3-out.wgt.RDat	CASTOR3	7	9.98e+07	9.99e+07	0.01511	rs11761253	14.39	rs11764176	0.020476	6.24	-2.3035	177	3	lasso	0.01922	4.20e-09	-2.30311	2.13e-02	0.000	0.000	0.000	1.000	0.000
CAV2-out.wgt.RDat	/u/home/t/tboltz/project-ophoff/rna_whole_blood/cts_TWAS_latest/Neutrophils_weights2//CAV2-out.wgt.RDat	CAV2	7	1.16e+08	1.16e+08	0.11325	rs4808	-15.33	rs926201	0.044403	9.95	-2.9257	180	6	lasso	0.09740	1.30e-40	-2.92852	3.41e-03	0.000	0.000	0.000	1.000	0.000
CCDC126-out.wgt.RDat	/u/home/t/tboltz/project-ophoff/rna_whole_blood/cts_TWAS_latest/Neutrophils_weights2//CCDC126-out.wgt.RDat	CCDC126	7	2.36e+07	2.37e+07	0.06463	rs11763760	3.57	rs13230595	0.063922	10.66	0.4559	214	6	lasso	0.05874	9.12e-25	0.58361	5.59e-01	NA	NA	NA	NA	NA
CCDC146-out.wgt.RDat	/u/home/t/tboltz/project-ophoff/rna_whole_blood/cts_TWAS_latest/Neutrophils_weights2//CCDC146-out.wgt.RDat	CCDC146	7	7.68e+07	7.70e+07	0.39477	rs17151110	4.80	rs3108440	0.038999	10.24	2.5267	156	29	enet	0.22862	9.65e-100	0.34274	7.32e-01	NA	NA	NA	NA	NA
CCZ1B-out.wgt.RDat	/u/home/t/tboltz/project-ophoff/rna_whole_blood/cts_TWAS_latest/Neutrophils_weights2//CCZ1B-out.wgt.RDat	CCZ1B	7	6.83e+06	6.87e+06	0.17470	rs2881698	5.63	rs10242703	0.086458	-12.61	0.9875	130	10	enet	0.08435	3.43e-35	-0.93019	3.52e-01	NA	NA	NA	NA	NA
CD36-out.wgt.RDat	/u/home/t/tboltz/project-ophoff/rna_whole_blood/cts_TWAS_latest/Neutrophils_weights2//CD36-out.wgt.RDat	CD36	7	8.00e+07	8.03e+07	0.04487	rs6961069	13.50	rs3173798	0.046309	-9.25	11.4183	214	15	enet	0.04394	7.48e-19	-11.61410	3.49e-31	0.000	0.000	0.000	1.000	0.000
CDCA7L-out.wgt.RDat	/u/home/t/tboltz/project-ophoff/rna_whole_blood/cts_TWAS_latest/Neutrophils_weights2//CDCA7L-out.wgt.RDat	CDCA7L	7	2.19e+07	2.20e+07	0.07508	rs1011167	3.80	rs10485987	0.022873	7.48	0.1782	283	35	enet	0.04552	1.76e-19	0.08649	9.31e-01	NA	NA	NA	NA	NA
CDK14-out.wgt.RDat	/u/home/t/tboltz/project-ophoff/rna_whole_blood/cts_TWAS_latest/Neutrophils_weights2//CDK14-out.wgt.RDat	CDK14	7	9.01e+07	9.08e+07	0.02082	rs10259757	-2.41	rs17716111	0.002731	-3.95	0.7142	335	335	blup	0.00556	1.11e-03	0.68351	4.94e-01	NA	NA	NA	NA	NA
CHCHD2-out.wgt.RDat	/u/home/t/tboltz/project-ophoff/rna_whole_blood/cts_TWAS_latest/Neutrophils_weights2//CHCHD2-out.wgt.RDat	CHCHD2	7	5.62e+07	5.62e+07	0.19144	rs10251430	4.29	rs6593298	0.231321	-20.02	-1.9830	147	6	lasso	0.24975	3.48e-110	1.69637	8.98e-02	NA	NA	NA	NA	NA
CLEC5A-out.wgt.RDat	/u/home/t/tboltz/project-ophoff/rna_whole_blood/cts_TWAS_latest/Neutrophils_weights2//CLEC5A-out.wgt.RDat	CLEC5A	7	1.42e+08	1.42e+08	0.05651	rs6946799	2.65	rs1285933	0.017885	6.79	0.5968	166	25	enet	0.02452	3.47e-11	0.65132	5.15e-01	NA	NA	NA	NA	NA
CNTNAP2-out.wgt.RDat	/u/home/t/tboltz/project-ophoff/rna_whole_blood/cts_TWAS_latest/Neutrophils_weights2//CNTNAP2-out.wgt.RDat	CNTNAP2	7	1.46e+08	1.48e+08	0.12463	rs17170932	-2.72	rs12673933	0.094066	-12.87	0.2574	569	5	lasso	0.09204	2.24e-38	-0.24007	8.10e-01	NA	NA	NA	NA	NA
COA1-out.wgt.RDat	/u/home/t/tboltz/project-ophoff/rna_whole_blood/cts_TWAS_latest/Neutrophils_weights2//COA1-out.wgt.RDat	COA1	7	4.36e+07	4.38e+07	0.12059	rs3757840	-5.21	rs9297137	0.259170	21.33	3.0862	226	37	enet	0.26277	9.20e-117	2.93161	3.37e-03	0.000	0.518	0.000	0.426	0.056
COG5-out.wgt.RDat	/u/home/t/tboltz/project-ophoff/rna_whole_blood/cts_TWAS_latest/Neutrophils_weights2//COG5-out.wgt.RDat	COG5	7	1.07e+08	1.07e+08	0.29617	rs12705390	5.92	rs2204833	0.274622	21.82	0.0633	112	24	enet	0.28551	1.55e-128	0.05298	9.58e-01	NA	NA	NA	NA	NA
COL26A1-out.wgt.RDat	/u/home/t/tboltz/project-ophoff/rna_whole_blood/cts_TWAS_latest/Neutrophils_weights2//COL26A1-out.wgt.RDat	COL26A1	7	1.01e+08	1.01e+08	0.23352	rs13232524	-5.34	rs10228118	0.194265	18.38	2.0299	159	5	enet	0.19292	9.91e-83	1.99826	4.57e-02	0.000	0.273	0.000	0.725	0.002
COPG2-out.wgt.RDat	/u/home/t/tboltz/project-ophoff/rna_whole_blood/cts_TWAS_latest/Neutrophils_weights2//COPG2-out.wgt.RDat	COPG2	7	1.30e+08	1.30e+08	0.07350	rs10265116	-6.02	rs7803211	0.062860	-10.69	-0.1313	119	119	blup	0.06529	2.08e-27	1.41916	1.56e-01	NA	NA	NA	NA	NA
COX19-out.wgt.RDat	/u/home/t/tboltz/project-ophoff/rna_whole_blood/cts_TWAS_latest/Neutrophils_weights2//COX19-out.wgt.RDat	COX19	7	9.38e+05	1.02e+06	0.02260	rs7812072	6.29	rs2363286	0.008828	-4.18	0.5069	65	65	blup	0.01281	1.40e-06	-1.32927	1.84e-01	NA	NA	NA	NA	NA
CPED1-out.wgt.RDat	/u/home/t/tboltz/project-ophoff/rna_whole_blood/cts_TWAS_latest/Neutrophils_weights2//CPED1-out.wgt.RDat	CPED1	7	1.21e+08	1.21e+08	0.12523	rs10270768	-3.88	rs10277935	0.082513	-12.05	-1.3834	153	11	enet	0.09123	4.86e-38	0.73408	4.63e-01	NA	NA	NA	NA	NA
CRCP-out.wgt.RDat	/u/home/t/tboltz/project-ophoff/rna_whole_blood/cts_TWAS_latest/Neutrophils_weights2//CRCP-out.wgt.RDat	CRCP	7	6.56e+07	6.56e+07	0.06389	rs4499980	4.26	rs10081172	0.017115	-5.76	2.4691	59	59	blup	0.03100	9.82e-14	-1.71633	8.61e-02	NA	NA	NA	NA	NA
CREB5-out.wgt.RDat	/u/home/t/tboltz/project-ophoff/rna_whole_blood/cts_TWAS_latest/Neutrophils_weights2//CREB5-out.wgt.RDat	CREB5	7	2.83e+07	2.89e+07	0.07326	rs2189966	4.03	rs16874653	0.031921	-7.55	-0.4601	252	3	lasso	0.03322	1.31e-14	0.80812	4.19e-01	NA	NA	NA	NA	NA
CROT-out.wgt.RDat	/u/home/t/tboltz/project-ophoff/rna_whole_blood/cts_TWAS_latest/Neutrophils_weights2//CROT-out.wgt.RDat	CROT	7	8.70e+07	8.70e+07	0.01347	rs3842	-3.24	rs7810499	0.004013	4.36	-1.3047	278	278	blup	0.00646	4.78e-04	-2.78109	5.42e-03	0.687	0.305	0.002	0.001	0.004
CRPPA-out.wgt.RDat	/u/home/t/tboltz/project-ophoff/rna_whole_blood/cts_TWAS_latest/Neutrophils_weights2//CRPPA-out.wgt.RDat	CRPPA	7	1.61e+07	1.65e+07	0.05865	rs696279	-6.62	rs11974818	0.024011	-6.88	0.0535	274	28	enet	0.03029	1.87e-13	0.75332	4.51e-01	NA	NA	NA	NA	NA
CRYGN-out.wgt.RDat	/u/home/t/tboltz/project-ophoff/rna_whole_blood/cts_TWAS_latest/Neutrophils_weights2//CRYGN-out.wgt.RDat	CRYGN	7	1.51e+08	1.51e+08	0.09562	rs10480299	6.00	rs6464142	0.064125	10.61	2.2484	115	4	lasso	0.06891	7.09e-29	2.02510	4.29e-02	0.000	0.009	0.000	0.991	0.000
CTAGE15-out.wgt.RDat	/u/home/t/tboltz/project-ophoff/rna_whole_blood/cts_TWAS_latest/Neutrophils_weights2//CTAGE15-out.wgt.RDat	CTAGE15	7	1.43e+08	1.43e+08	0.03866	rs2966700	2.73	rs6963381	0.008128	4.83	0.6034	97	14	enet	0.01880	6.16e-09	-0.19378	8.46e-01	NA	NA	NA	NA	NA
CTAGE6-out.wgt.RDat	/u/home/t/tboltz/project-ophoff/rna_whole_blood/cts_TWAS_latest/Neutrophils_weights2//CTAGE6-out.wgt.RDat	CTAGE6	7	1.43e+08	1.43e+08	0.05977	rs2966700	2.73	rs1880560	0.017576	-5.74	0.7637	111	22	enet	0.02433	4.13e-11	0.26566	7.91e-01	NA	NA	NA	NA	NA
CTAGE8-out.wgt.RDat	/u/home/t/tboltz/project-ophoff/rna_whole_blood/cts_TWAS_latest/Neutrophils_weights2//CTAGE8-out.wgt.RDat	CTAGE8	7	1.44e+08	1.44e+08	0.01760	rs700259	-2.08	rs11976037	0.007263	-4.65	0.7789	133	12	enet	0.01056	1.09e-05	-0.32866	7.42e-01	NA	NA	NA	NA	NA
CTTNBP2-out.wgt.RDat	/u/home/t/tboltz/project-ophoff/rna_whole_blood/cts_TWAS_latest/Neutrophils_weights2//CTTNBP2-out.wgt.RDat	CTTNBP2	7	1.17e+08	1.18e+08	0.03550	rs7801539	-3.39	rs10487377	0.010145	5.13	3.0606	198	4	lasso	0.02158	4.96e-10	0.21037	8.33e-01	NA	NA	NA	NA	NA
CYP51A1-out.wgt.RDat	/u/home/t/tboltz/project-ophoff/rna_whole_blood/cts_TWAS_latest/Neutrophils_weights2//CYP51A1-out.wgt.RDat	CYP51A1	7	9.17e+07	9.18e+07	0.00975	rs10269774	-5.59	rs404	0.008755	-4.70	-4.5878	58	58	blup	0.00909	4.19e-05	5.02990	4.91e-07	0.003	0.016	0.022	0.114	0.844
DAGLB-out.wgt.RDat	/u/home/t/tboltz/project-ophoff/rna_whole_blood/cts_TWAS_latest/Neutrophils_weights2//DAGLB-out.wgt.RDat	DAGLB	7	6.45e+06	6.52e+06	0.04199	rs2881698	5.63	rs3750038	0.055562	10.01	-1.6461	114	1	lasso	0.05219	3.85e-22	-1.64610	9.97e-02	NA	NA	NA	NA	NA
DENND11-out.wgt.RDat	/u/home/t/tboltz/project-ophoff/rna_whole_blood/cts_TWAS_latest/Neutrophils_weights2//DENND11-out.wgt.RDat	DENND11	7	1.41e+08	1.41e+08	0.03324	rs6979775	2.68	rs12703385	0.014476	-5.63	-0.8298	152	28	enet	0.03105	9.36e-14	1.10688	2.68e-01	NA	NA	NA	NA	NA
DMTF1-out.wgt.RDat	/u/home/t/tboltz/project-ophoff/rna_whole_blood/cts_TWAS_latest/Neutrophils_weights2//DMTF1-out.wgt.RDat	DMTF1	7	8.68e+07	8.68e+07	0.01499	rs3842	-3.24	rs973044	0.011471	4.85	0.7664	298	2	lasso	0.00676	3.64e-04	0.67741	4.98e-01	NA	NA	NA	NA	NA
DNAJB6-out.wgt.RDat	/u/home/t/tboltz/project-ophoff/rna_whole_blood/cts_TWAS_latest/Neutrophils_weights2//DNAJB6-out.wgt.RDat	DNAJB6	7	1.57e+08	1.57e+08	0.19026	rs4716450	2.87	rs10440911	0.157526	-16.62	1.8472	159	6	lasso	0.18047	5.72e-77	-2.12558	3.35e-02	0.000	0.994	0.000	0.001	0.005
DOCK4-out.wgt.RDat	/u/home/t/tboltz/project-ophoff/rna_whole_blood/cts_TWAS_latest/Neutrophils_weights2//DOCK4-out.wgt.RDat	DOCK4	7	1.11e+08	1.12e+08	0.01540	rs2006275	-2.51	rs2708603	-0.000101	-3.82	-0.2010	153	153	blup	0.00489	2.08e-03	1.12018	2.63e-01	NA	NA	NA	NA	NA
DPY19L1-out.wgt.RDat	/u/home/t/tboltz/project-ophoff/rna_whole_blood/cts_TWAS_latest/Neutrophils_weights2//DPY19L1-out.wgt.RDat	DPY19L1	7	3.50e+07	3.51e+07	0.04626	rs6976419	4.89	rs1649220	0.046430	-9.19	-3.7218	231	17	enet	0.04093	1.17e-17	4.18508	2.85e-05	0.000	0.405	0.000	0.074	0.521
DTX2-out.wgt.RDat	/u/home/t/tboltz/project-ophoff/rna_whole_blood/cts_TWAS_latest/Neutrophils_weights2//DTX2-out.wgt.RDat	DTX2	7	7.61e+07	7.61e+07	0.04207	rs3815455	6.95	rs2286428	0.030142	7.40	0.9357	75	9	enet	0.02906	5.71e-13	1.47120	1.41e-01	NA	NA	NA	NA	NA
ELAPOR2-out.wgt.RDat	/u/home/t/tboltz/project-ophoff/rna_whole_blood/cts_TWAS_latest/Neutrophils_weights2//ELAPOR2-out.wgt.RDat	ELAPOR2	7	8.65e+07	8.67e+07	0.05588	rs3842	-3.24	rs4728664	0.011809	6.41	-0.2672	269	19	enet	0.03354	9.84e-15	-0.06753	9.46e-01	NA	NA	NA	NA	NA
ELMO1-out.wgt.RDat	/u/home/t/tboltz/project-ophoff/rna_whole_blood/cts_TWAS_latest/Neutrophils_weights2//ELMO1-out.wgt.RDat	ELMO1	7	3.69e+07	3.75e+07	0.22259	rs13226064	-8.79	rs10282309	0.219509	19.56	0.7616	355	28	enet	0.22842	1.21e-99	1.64718	9.95e-02	NA	NA	NA	NA	NA
EPDR1-out.wgt.RDat	/u/home/t/tboltz/project-ophoff/rna_whole_blood/cts_TWAS_latest/Neutrophils_weights2//EPDR1-out.wgt.RDat	EPDR1	7	3.80e+07	3.80e+07	0.05983	rs6956946	4.48	rs10488617	0.032661	-7.64	0.5156	260	21	enet	0.03432	4.82e-15	-0.85624	3.92e-01	NA	NA	NA	NA	NA
EPHB4-out.wgt.RDat	/u/home/t/tboltz/project-ophoff/rna_whole_blood/cts_TWAS_latest/Neutrophils_weights2//EPHB4-out.wgt.RDat	EPHB4	7	1.00e+08	1.00e+08	0.14725	rs11761253	14.39	rs2247445	0.146382	-15.97	6.1598	161	18	enet	0.18818	1.58e-80	-9.22240	2.91e-20	0.000	0.000	0.000	1.000	0.000
EPHB6-out.wgt.RDat	/u/home/t/tboltz/project-ophoff/rna_whole_blood/cts_TWAS_latest/Neutrophils_weights2//EPHB6-out.wgt.RDat	EPHB6	7	1.43e+08	1.43e+08	0.00619	rs6970163	2.01	rs4252461	0.007706	4.30	-0.5924	135	3	enet	0.00497	1.94e-03	-0.60841	5.43e-01	NA	NA	NA	NA	NA
ESYT2-out.wgt.RDat	/u/home/t/tboltz/project-ophoff/rna_whole_blood/cts_TWAS_latest/Neutrophils_weights2//ESYT2-out.wgt.RDat	ESYT2	7	1.59e+08	1.59e+08	0.04290	rs2709855	10.49	rs842454	0.065793	10.81	6.5289	190	8	lasso	0.07293	1.64e-30	5.07219	3.93e-07	0.000	0.000	0.000	1.000	0.000
EXOC4-out.wgt.RDat	/u/home/t/tboltz/project-ophoff/rna_whole_blood/cts_TWAS_latest/Neutrophils_weights2//EXOC4-out.wgt.RDat	EXOC4	7	1.33e+08	1.34e+08	0.09249	rs782547	2.90	rs6467484	0.021401	-6.22	-0.5438	271	9	lasso	0.03604	1.01e-15	-0.44752	6.55e-01	NA	NA	NA	NA	NA
FBXL13-out.wgt.RDat	/u/home/t/tboltz/project-ophoff/rna_whole_blood/cts_TWAS_latest/Neutrophils_weights2//FBXL13-out.wgt.RDat	FBXL13	7	1.02e+08	1.03e+08	0.02873	rs7811378	-2.60	rs17135913	0.019238	5.95	-0.4885	91	1	lasso	0.01790	1.38e-08	-0.48850	6.25e-01	NA	NA	NA	NA	NA
FGL2-out.wgt.RDat	/u/home/t/tboltz/project-ophoff/rna_whole_blood/cts_TWAS_latest/Neutrophils_weights2//FGL2-out.wgt.RDat	FGL2	7	7.68e+07	7.68e+07	0.08950	rs17151110	4.80	rs3108430	0.024077	-6.97	1.7024	138	23	enet	0.02740	2.56e-12	0.30946	7.57e-01	NA	NA	NA	NA	NA
FIS1-out.wgt.RDat	/u/home/t/tboltz/project-ophoff/rna_whole_blood/cts_TWAS_latest/Neutrophils_weights2//FIS1-out.wgt.RDat	FIS1	7	1.01e+08	1.01e+08	0.10671	rs314320	-8.58	rs10260813	0.142642	-15.89	3.1943	163	21	enet	0.14282	4.56e-60	-3.35856	7.84e-04	0.000	0.000	0.000	1.000	0.000
FKBP9-out.wgt.RDat	/u/home/t/tboltz/project-ophoff/rna_whole_blood/cts_TWAS_latest/Neutrophils_weights2//FKBP9-out.wgt.RDat	FKBP9	7	3.30e+07	3.30e+07	0.04954	rs17161473	5.09	rs10252042	0.041438	-8.54	-0.5988	200	4	lasso	0.03851	1.07e-16	0.26040	7.95e-01	NA	NA	NA	NA	NA
GIGYF1-out.wgt.RDat	/u/home/t/tboltz/project-ophoff/rna_whole_blood/cts_TWAS_latest/Neutrophils_weights2//GIGYF1-out.wgt.RDat	GIGYF1	7	1.00e+08	1.00e+08	0.02601	rs11761253	14.39	rs506597	0.017632	5.97	-4.5768	138	3	lasso	0.01679	3.81e-08	-4.22350	2.41e-05	0.000	0.000	0.001	0.999	0.000
GIMAP1-out.wgt.RDat	/u/home/t/tboltz/project-ophoff/rna_whole_blood/cts_TWAS_latest/Neutrophils_weights2//GIMAP1-out.wgt.RDat	GIMAP1	7	1.50e+08	1.50e+08	0.06638	rs10282458	6.01	rs4725928	0.086561	-12.39	-0.3319	169	22	enet	0.09783	8.61e-41	-0.04662	9.63e-01	NA	NA	NA	NA	NA
GIMAP2-out.wgt.RDat	/u/home/t/tboltz/project-ophoff/rna_whole_blood/cts_TWAS_latest/Neutrophils_weights2//GIMAP2-out.wgt.RDat	GIMAP2	7	1.50e+08	1.50e+08	0.05819	rs10282458	6.01	rs6948827	0.049106	-9.41	-0.0772	164	17	enet	0.05396	7.56e-23	1.24487	2.13e-01	NA	NA	NA	NA	NA
GIMAP4-out.wgt.RDat	/u/home/t/tboltz/project-ophoff/rna_whole_blood/cts_TWAS_latest/Neutrophils_weights2//GIMAP4-out.wgt.RDat	GIMAP4	7	1.50e+08	1.50e+08	0.15406	rs10282458	6.01	rs4342497	0.054745	10.04	2.6130	152	31	enet	0.08238	2.22e-34	0.88382	3.77e-01	NA	NA	NA	NA	NA
GIMAP5-out.wgt.RDat	/u/home/t/tboltz/project-ophoff/rna_whole_blood/cts_TWAS_latest/Neutrophils_weights2//GIMAP5-out.wgt.RDat	GIMAP5	7	1.50e+08	1.50e+08	0.16240	rs10282458	6.01	rs4725936	0.114849	-14.54	0.3363	175	9	lasso	0.14482	6.05e-61	0.13953	8.89e-01	NA	NA	NA	NA	NA
GIMAP6-out.wgt.RDat	/u/home/t/tboltz/project-ophoff/rna_whole_blood/cts_TWAS_latest/Neutrophils_weights2//GIMAP6-out.wgt.RDat	GIMAP6	7	1.50e+08	1.50e+08	0.06398	rs10282458	6.01	rs2075078	0.027906	-7.93	-1.3253	162	162	blup	0.04782	2.15e-20	0.58159	5.61e-01	NA	NA	NA	NA	NA
GIMAP7-out.wgt.RDat	/u/home/t/tboltz/project-ophoff/rna_whole_blood/cts_TWAS_latest/Neutrophils_weights2//GIMAP7-out.wgt.RDat	GIMAP7	7	1.50e+08	1.50e+08	0.06399	rs10282458	6.01	rs3807382	0.063053	-10.71	1.1458	144	26	enet	0.06142	7.64e-26	-1.20686	2.27e-01	NA	NA	NA	NA	NA
GIMAP8-out.wgt.RDat	/u/home/t/tboltz/project-ophoff/rna_whole_blood/cts_TWAS_latest/Neutrophils_weights2//GIMAP8-out.wgt.RDat	GIMAP8	7	1.50e+08	1.50e+08	0.19010	rs10282458	6.01	rs12673426	0.031289	-7.49	3.2606	137	33	enet	0.08199	3.20e-34	-2.94324	3.25e-03	0.000	0.008	0.000	0.991	0.002
GLCCI1-out.wgt.RDat	/u/home/t/tboltz/project-ophoff/rna_whole_blood/cts_TWAS_latest/Neutrophils_weights2//GLCCI1-out.wgt.RDat	GLCCI1	7	8.01e+06	8.13e+06	0.02383	rs13308567	2.95	rs6463755	0.017350	6.16	-0.8273	170	3	lasso	0.02162	4.81e-10	-0.98486	3.25e-01	NA	NA	NA	NA	NA
GNA12-out.wgt.RDat	/u/home/t/tboltz/project-ophoff/rna_whole_blood/cts_TWAS_latest/Neutrophils_weights2//GNA12-out.wgt.RDat	GNA12	7	2.77e+06	2.88e+06	0.12262	rs2533878	14.39	rs11761804	0.075185	-12.22	-1.6770	152	8	lasso	0.14729	4.90e-62	10.47554	1.12e-25	0.000	0.000	0.000	0.012	0.988
GNB2-out.wgt.RDat	/u/home/t/tboltz/project-ophoff/rna_whole_blood/cts_TWAS_latest/Neutrophils_weights2//GNB2-out.wgt.RDat	GNB2	7	1.00e+08	1.00e+08	0.08395	rs11761253	14.39	rs221784	0.086727	12.34	-5.6444	134	6	lasso	0.08750	1.71e-36	-5.89467	3.75e-09	0.000	0.000	0.000	1.000	0.000
GPNMB-out.wgt.RDat	/u/home/t/tboltz/project-ophoff/rna_whole_blood/cts_TWAS_latest/Neutrophils_weights2//GPNMB-out.wgt.RDat	GPNMB	7	2.33e+07	2.33e+07	0.01097	rs12673996	-5.50	rs6461687	0.000262	-4.16	0.4090	186	186	blup	0.00628	5.69e-04	-2.59182	9.55e-03	0.079	0.061	0.467	0.357	0.036
GPR141-out.wgt.RDat	/u/home/t/tboltz/project-ophoff/rna_whole_blood/cts_TWAS_latest/Neutrophils_weights2//GPR141-out.wgt.RDat	GPR141	7	3.77e+07	3.79e+07	0.04997	rs13226064	-8.79	rs1346019	0.038802	8.88	0.3965	291	8	lasso	0.04325	1.42e-18	0.17020	8.65e-01	NA	NA	NA	NA	NA
GPR146-out.wgt.RDat	/u/home/t/tboltz/project-ophoff/rna_whole_blood/cts_TWAS_latest/Neutrophils_weights2//GPR146-out.wgt.RDat	GPR146	7	1.08e+06	1.10e+06	0.35506	rs7812072	6.29	rs2363286	0.337426	24.18	0.5069	82	19	enet	0.34601	8.90e-162	0.90971	3.63e-01	NA	NA	NA	NA	NA
GSAP-out.wgt.RDat	/u/home/t/tboltz/project-ophoff/rna_whole_blood/cts_TWAS_latest/Neutrophils_weights2//GSAP-out.wgt.RDat	GSAP	7	7.69e+07	7.70e+07	0.10870	rs17151110	4.80	rs4729343	0.131103	15.18	3.7349	170	14	enet	0.13376	4.16e-56	4.01741	5.88e-05	0.000	0.421	0.000	0.128	0.451
GSDME-out.wgt.RDat	/u/home/t/tboltz/project-ophoff/rna_whole_blood/cts_TWAS_latest/Neutrophils_weights2//GSDME-out.wgt.RDat	GSDME	7	2.47e+07	2.48e+07	0.09177	rs2721819	-4.73	rs2237315	0.044168	9.78	-2.5285	266	40	enet	0.07220	3.25e-30	-2.80302	5.06e-03	0.000	0.755	0.000	0.227	0.018
GSTK1-out.wgt.RDat	/u/home/t/tboltz/project-ophoff/rna_whole_blood/cts_TWAS_latest/Neutrophils_weights2//GSTK1-out.wgt.RDat	GSTK1	7	1.43e+08	1.43e+08	0.10641	rs2966700	2.73	rs34687921	0.009351	-5.64	-0.2455	103	29	enet	0.03207	3.72e-14	-2.05460	3.99e-02	0.005	0.993	0.000	0.000	0.001
GTF2I-out.wgt.RDat	/u/home/t/tboltz/project-ophoff/rna_whole_blood/cts_TWAS_latest/Neutrophils_weights2//GTF2I-out.wgt.RDat	GTF2I	7	7.41e+07	7.42e+07	0.02438	rs223014	2.12	rs2301907	0.003331	4.09	0.5605	60	29	enet	0.01828	9.86e-09	-0.13681	8.91e-01	NA	NA	NA	NA	NA
GTPBP10-out.wgt.RDat	/u/home/t/tboltz/project-ophoff/rna_whole_blood/cts_TWAS_latest/Neutrophils_weights2//GTPBP10-out.wgt.RDat	GTPBP10	7	9.00e+07	9.00e+07	0.04410	rs17869526	2.01	rs11563905	0.012291	-5.98	0.7790	278	15	enet	0.03494	2.76e-15	-0.68598	4.93e-01	NA	NA	NA	NA	NA
GUSB-out.wgt.RDat	/u/home/t/tboltz/project-ophoff/rna_whole_blood/cts_TWAS_latest/Neutrophils_weights2//GUSB-out.wgt.RDat	GUSB	7	6.54e+07	6.54e+07	0.01240	rs4499980	4.26	rs937108	0.011388	4.91	0.7067	53	12	enet	0.01519	1.62e-07	-0.78561	4.32e-01	NA	NA	NA	NA	NA
HBP1-out.wgt.RDat	/u/home/t/tboltz/project-ophoff/rna_whole_blood/cts_TWAS_latest/Neutrophils_weights2//HBP1-out.wgt.RDat	HBP1	7	1.07e+08	1.07e+08	0.02347	rs12705390	5.92	rs17154077	0.015469	-6.13	0.8395	86	4	lasso	0.01789	1.40e-08	-0.56938	5.69e-01	NA	NA	NA	NA	NA
HERPUD2-out.wgt.RDat	/u/home/t/tboltz/project-ophoff/rna_whole_blood/cts_TWAS_latest/Neutrophils_weights2//HERPUD2-out.wgt.RDat	HERPUD2	7	3.57e+07	3.57e+07	0.04798	rs2700936	9.78	rs896173	0.057930	10.20	-4.6594	215	4	lasso	0.05729	3.48e-24	-5.63130	1.79e-08	0.000	0.000	0.000	1.000	0.000
HIBADH-out.wgt.RDat	/u/home/t/tboltz/project-ophoff/rna_whole_blood/cts_TWAS_latest/Neutrophils_weights2//HIBADH-out.wgt.RDat	HIBADH	7	2.76e+07	2.77e+07	0.03747	rs2189966	4.03	rs17150563	0.019204	5.89	0.3162	200	2	lasso	0.01799	1.28e-08	0.44247	6.58e-01	NA	NA	NA	NA	NA
HIP1-out.wgt.RDat	/u/home/t/tboltz/project-ophoff/rna_whole_blood/cts_TWAS_latest/Neutrophils_weights2//HIP1-out.wgt.RDat	HIP1	7	7.52e+07	7.54e+07	0.18196	rs3815455	6.95	rs757362	0.192813	-18.34	-0.3027	71	28	enet	0.21088	3.41e-91	0.97811	3.28e-01	NA	NA	NA	NA	NA
HIPK2-out.wgt.RDat	/u/home/t/tboltz/project-ophoff/rna_whole_blood/cts_TWAS_latest/Neutrophils_weights2//HIPK2-out.wgt.RDat	HIPK2	7	1.39e+08	1.39e+08	0.01949	rs2286195	-6.29	rs7787807	0.026931	6.95	0.9360	125	1	lasso	0.02551	1.42e-11	0.93600	3.49e-01	NA	NA	NA	NA	NA
HOXA1-out.wgt.RDat	/u/home/t/tboltz/project-ophoff/rna_whole_blood/cts_TWAS_latest/Neutrophils_weights2//HOXA1-out.wgt.RDat	HOXA1	7	2.71e+07	2.71e+07	0.05773	rs11981761	3.37	rs13311400	0.056262	10.06	0.6545	167	18	enet	0.06332	1.31e-26	-1.00946	3.13e-01	NA	NA	NA	NA	NA
HOXA5-out.wgt.RDat	/u/home/t/tboltz/project-ophoff/rna_whole_blood/cts_TWAS_latest/Neutrophils_weights2//HOXA5-out.wgt.RDat	HOXA5	7	2.72e+07	2.72e+07	0.01852	rs11981761	3.37	rs13311400	0.012168	4.91	0.6545	169	2	lasso	0.00813	1.02e-04	0.88473	3.76e-01	NA	NA	NA	NA	NA
HUS1-out.wgt.RDat	/u/home/t/tboltz/project-ophoff/rna_whole_blood/cts_TWAS_latest/Neutrophils_weights2//HUS1-out.wgt.RDat	HUS1	7	4.80e+07	4.80e+07	0.03798	rs2053986	-2.46	rs2708903	0.020134	7.25	0.1172	213	5	lasso	0.03216	3.42e-14	-0.46032	6.45e-01	NA	NA	NA	NA	NA
ICA1-out.wgt.RDat	/u/home/t/tboltz/project-ophoff/rna_whole_blood/cts_TWAS_latest/Neutrophils_weights2//ICA1-out.wgt.RDat	ICA1	7	8.15e+06	8.30e+06	0.01832	rs13308567	2.95	rs11973320	0.013922	-5.11	0.3778	171	1	lasso	0.01242	2.01e-06	-0.37780	7.06e-01	NA	NA	NA	NA	NA
IFRD1-out.wgt.RDat	/u/home/t/tboltz/project-ophoff/rna_whole_blood/cts_TWAS_latest/Neutrophils_weights2//IFRD1-out.wgt.RDat	IFRD1	7	1.12e+08	1.12e+08	0.09826	rs7794808	-3.11	rs10155882	0.032884	-7.66	-0.9765	75	25	enet	0.05077	1.43e-21	1.23983	2.15e-01	NA	NA	NA	NA	NA
IGFBP3-out.wgt.RDat	/u/home/t/tboltz/project-ophoff/rna_whole_blood/cts_TWAS_latest/Neutrophils_weights2//IGFBP3-out.wgt.RDat	IGFBP3	7	4.60e+07	4.60e+07	0.11249	rs17581802	-3.14	rs2471552	0.041883	-8.70	-0.8622	139	7	lasso	0.05583	1.35e-23	0.79870	4.24e-01	NA	NA	NA	NA	NA
ING3-out.wgt.RDat	/u/home/t/tboltz/project-ophoff/rna_whole_blood/cts_TWAS_latest/Neutrophils_weights2//ING3-out.wgt.RDat	ING3	7	1.21e+08	1.21e+08	0.01222	rs10270768	-3.88	rs2721370	0.009526	-5.04	-1.6162	131	3	lasso	0.00907	4.28e-05	1.59460	1.11e-01	NA	NA	NA	NA	NA
INSIG1-out.wgt.RDat	/u/home/t/tboltz/project-ophoff/rna_whole_blood/cts_TWAS_latest/Neutrophils_weights2//INSIG1-out.wgt.RDat	INSIG1	7	1.55e+08	1.55e+08	0.22046	rs4716763	-3.13	rs13223383	0.071352	-11.15	-2.9653	112	5	lasso	0.07294	1.62e-30	3.21845	1.29e-03	0.000	0.924	0.000	0.001	0.075
JAZF1-out.wgt.RDat	/u/home/t/tboltz/project-ophoff/rna_whole_blood/cts_TWAS_latest/Neutrophils_weights2//JAZF1-out.wgt.RDat	JAZF1	7	2.79e+07	2.82e+07	0.08113	rs2189966	4.03	rs4722771	0.028683	-7.18	-1.0339	236	14	enet	0.04079	1.33e-17	2.68638	7.22e-03	0.000	0.987	0.000	0.011	0.002
KBTBD2-out.wgt.RDat	/u/home/t/tboltz/project-ophoff/rna_whole_blood/cts_TWAS_latest/Neutrophils_weights2//KBTBD2-out.wgt.RDat	KBTBD2	7	3.29e+07	3.29e+07	0.04779	rs17161473	5.09	rs4723212	0.022337	6.60	-1.8014	217	217	blup	0.03053	1.51e-13	-2.80895	4.97e-03	0.000	0.414	0.000	0.584	0.002
KCTD7-out.wgt.RDat	/u/home/t/tboltz/project-ophoff/rna_whole_blood/cts_TWAS_latest/Neutrophils_weights2//KCTD7-out.wgt.RDat	KCTD7	7	6.61e+07	6.61e+07	0.04135	rs13227951	-3.10	rs10226294	0.014360	5.69	2.5670	86	12	enet	0.02347	8.98e-11	2.30200	2.13e-02	0.003	0.967	0.000	0.001	0.029
LAT2-out.wgt.RDat	/u/home/t/tboltz/project-ophoff/rna_whole_blood/cts_TWAS_latest/Neutrophils_weights2//LAT2-out.wgt.RDat	LAT2	7	7.36e+07	7.36e+07	0.07856	rs10949828	3.00	rs3135698	0.040830	-8.83	0.6034	102	10	enet	0.04847	1.19e-20	-1.20978	2.26e-01	NA	NA	NA	NA	NA
LIMK1-out.wgt.RDat	/u/home/t/tboltz/project-ophoff/rna_whole_blood/cts_TWAS_latest/Neutrophils_weights2//LIMK1-out.wgt.RDat	LIMK1	7	7.35e+07	7.35e+07	0.01877	rs17145817	-6.89	rs223014	0.014598	-5.47	2.1184	95	3	lasso	0.01328	9.13e-07	-2.11684	3.43e-02	0.000	0.000	0.009	0.991	0.000
LLCFC1-out.wgt.RDat	/u/home/t/tboltz/project-ophoff/rna_whole_blood/cts_TWAS_latest/Neutrophils_weights2//LLCFC1-out.wgt.RDat	LLCFC1	7	1.43e+08	1.43e+08	0.04774	rs11762262	2.62	rs3134904	0.028985	-7.27	-0.1146	138	8	lasso	0.03436	4.66e-15	0.21674	8.28e-01	NA	NA	NA	NA	NA
LMBR1-out.wgt.RDat	/u/home/t/tboltz/project-ophoff/rna_whole_blood/cts_TWAS_latest/Neutrophils_weights2//LMBR1-out.wgt.RDat	LMBR1	7	1.56e+08	1.57e+08	0.08272	rs10246481	-3.12	rs11765182	0.032730	-8.81	-1.2003	172	46	enet	0.06357	1.03e-26	2.94672	3.21e-03	0.000	0.997	0.000	0.001	0.002
LMTK2-out.wgt.RDat	/u/home/t/tboltz/project-ophoff/rna_whole_blood/cts_TWAS_latest/Neutrophils_weights2//LMTK2-out.wgt.RDat	LMTK2	7	9.77e+07	9.78e+07	0.04294	rs10230224	2.67	rs10241172	0.040979	-8.67	1.5839	160	12	enet	0.03850	1.08e-16	-2.01134	4.43e-02	0.000	0.996	0.000	0.001	0.003
LRGUK-out.wgt.RDat	/u/home/t/tboltz/project-ophoff/rna_whole_blood/cts_TWAS_latest/Neutrophils_weights2//LRGUK-out.wgt.RDat	LRGUK	7	1.34e+08	1.34e+08	0.07738	rs17792160	-2.91	rs6957026	0.026102	6.93	0.4555	239	28	enet	0.04893	7.77e-21	0.78100	4.35e-01	NA	NA	NA	NA	NA
LRRC4-out.wgt.RDat	/u/home/t/tboltz/project-ophoff/rna_whole_blood/cts_TWAS_latest/Neutrophils_weights2//LRRC4-out.wgt.RDat	LRRC4	7	1.28e+08	1.28e+08	0.04313	rs759843	4.71	rs322820	0.048431	-9.53	-1.9488	118	13	enet	0.06132	8.33e-26	1.36954	1.71e-01	NA	NA	NA	NA	NA
LRRC61-out.wgt.RDat	/u/home/t/tboltz/project-ophoff/rna_whole_blood/cts_TWAS_latest/Neutrophils_weights2//LRRC61-out.wgt.RDat	LRRC61	7	1.50e+08	1.50e+08	0.09060	rs10282458	6.01	rs6964110	0.051888	9.57	5.9871	113	2	lasso	0.04870	9.56e-21	6.04752	1.47e-09	0.000	0.000	0.000	0.001	0.999
LRWD1-out.wgt.RDat	/u/home/t/tboltz/project-ophoff/rna_whole_blood/cts_TWAS_latest/Neutrophils_weights2//LRWD1-out.wgt.RDat	LRWD1	7	1.02e+08	1.02e+08	0.02189	rs6959475	3.33	rs4729791	0.011788	4.81	0.6636	72	16	enet	0.01228	2.29e-06	1.76845	7.70e-02	NA	NA	NA	NA	NA
LSMEM1-out.wgt.RDat	/u/home/t/tboltz/project-ophoff/rna_whole_blood/cts_TWAS_latest/Neutrophils_weights2//LSMEM1-out.wgt.RDat	LSMEM1	7	1.12e+08	1.12e+08	0.03379	rs7794808	-3.11	rs10155882	0.000246	3.69	-0.9765	69	10	enet	0.01255	1.78e-06	-1.92115	5.47e-02	NA	NA	NA	NA	NA
LUC7L2-out.wgt.RDat	/u/home/t/tboltz/project-ophoff/rna_whole_blood/cts_TWAS_latest/Neutrophils_weights2//LUC7L2-out.wgt.RDat	LUC7L2	7	1.39e+08	1.39e+08	0.01823	rs10245175	6.32	rs6947215	0.013136	-5.28	-0.9026	119	4	enet	0.01303	1.15e-06	0.90646	3.65e-01	NA	NA	NA	NA	NA
MAD1L1-out.wgt.RDat	/u/home/t/tboltz/project-ophoff/rna_whole_blood/cts_TWAS_latest/Neutrophils_weights2//MAD1L1-out.wgt.RDat	MAD1L1	7	1.86e+06	2.27e+06	0.13940	rs798548	14.18	rs13227446	0.013158	5.01	-3.0581	213	64	enet	0.04857	1.08e-20	-2.22795	2.59e-02	0.000	0.000	0.221	0.773	0.006
MEPCE-out.wgt.RDat	/u/home/t/tboltz/project-ophoff/rna_whole_blood/cts_TWAS_latest/Neutrophils_weights2//MEPCE-out.wgt.RDat	MEPCE	7	1.00e+08	1.00e+08	0.04176	rs11761253	14.39	rs2406255	0.050581	-9.66	14.2431	174	2	lasso	0.04883	8.54e-21	-14.22659	6.27e-46	0.000	0.000	0.000	0.028	0.972
MEST-out.wgt.RDat	/u/home/t/tboltz/project-ophoff/rna_whole_blood/cts_TWAS_latest/Neutrophils_weights2//MEST-out.wgt.RDat	MEST	7	1.30e+08	1.30e+08	0.02434	rs12533403	7.36	rs10863	0.013046	-5.38	-0.0859	112	6	lasso	0.01362	6.74e-07	-0.63333	5.27e-01	NA	NA	NA	NA	NA
METTL27-out.wgt.RDat	/u/home/t/tboltz/project-ophoff/rna_whole_blood/cts_TWAS_latest/Neutrophils_weights2//METTL27-out.wgt.RDat	METTL27	7	7.32e+07	7.33e+07	0.05398	rs2074755	-9.05	rs13223593	0.095894	13.40	2.5816	108	11	lasso	0.09748	1.20e-40	2.64723	8.12e-03	0.000	0.000	0.000	1.000	0.000
METTL2B-out.wgt.RDat	/u/home/t/tboltz/project-ophoff/rna_whole_blood/cts_TWAS_latest/Neutrophils_weights2//METTL2B-out.wgt.RDat	METTL2B	7	1.28e+08	1.28e+08	0.03974	rs4728142	-5.51	rs6971091	0.020262	-6.04	0.5813	128	20	enet	0.02631	6.89e-12	0.83740	4.02e-01	NA	NA	NA	NA	NA
MGAM2-out.wgt.RDat	/u/home/t/tboltz/project-ophoff/rna_whole_blood/cts_TWAS_latest/Neutrophils_weights2//MGAM2-out.wgt.RDat	MGAM2	7	1.42e+08	1.42e+08	0.19919	rs6946799	2.65	rs4593441	0.054273	9.82	-0.5625	196	4	lasso	0.05641	7.91e-24	-0.60257	5.47e-01	NA	NA	NA	NA	NA
MICALL2-out.wgt.RDat	/u/home/t/tboltz/project-ophoff/rna_whole_blood/cts_TWAS_latest/Neutrophils_weights2//MICALL2-out.wgt.RDat	MICALL2	7	1.47e+06	1.50e+06	0.04229	rs7812072	6.29	rs6463854	0.031200	7.74	3.1187	126	2	lasso	0.02992	2.61e-13	3.11878	1.82e-03	0.000	0.002	0.000	0.998	0.000
NCAPG2-out.wgt.RDat	/u/home/t/tboltz/project-ophoff/rna_whole_blood/cts_TWAS_latest/Neutrophils_weights2//NCAPG2-out.wgt.RDat	NCAPG2	7	1.58e+08	1.58e+08	0.16816	rs2709855	10.49	rs6973125	0.091289	12.69	-3.6661	198	58	enet	0.12183	5.94e-51	-3.47602	5.09e-04	0.000	0.000	0.000	1.000	0.000
NCF1-out.wgt.RDat	/u/home/t/tboltz/project-ophoff/rna_whole_blood/cts_TWAS_latest/Neutrophils_weights2//NCF1-out.wgt.RDat	NCF1	7	7.42e+07	7.42e+07	0.03128	rs37624	-1.69	rs35735900	0.044356	8.97	0.5782	50	4	lasso	0.04250	2.81e-18	0.60420	5.46e-01	NA	NA	NA	NA	NA
NFE2L3-out.wgt.RDat	/u/home/t/tboltz/project-ophoff/rna_whole_blood/cts_TWAS_latest/Neutrophils_weights2//NFE2L3-out.wgt.RDat	NFE2L3	7	2.62e+07	2.62e+07	0.03955	rs4719841	-6.69	rs6945071	0.004238	-4.89	-0.7815	240	240	blup	0.01562	1.10e-07	1.69376	9.03e-02	NA	NA	NA	NA	NA
NFE4-out.wgt.RDat	/u/home/t/tboltz/project-ophoff/rna_whole_blood/cts_TWAS_latest/Neutrophils_weights2//NFE4-out.wgt.RDat	NFE4	7	1.03e+08	1.03e+08	0.05983	rs7811378	-2.60	rs17135913	0.032555	7.63	-0.4885	48	48	blup	0.03571	1.36e-15	0.30167	7.63e-01	NA	NA	NA	NA	NA
NME8-out.wgt.RDat	/u/home/t/tboltz/project-ophoff/rna_whole_blood/cts_TWAS_latest/Neutrophils_weights2//NME8-out.wgt.RDat	NME8	7	3.79e+07	3.79e+07	0.03275	rs13226064	-8.79	rs2722242	0.005510	-5.50	-1.1235	262	17	enet	0.02388	6.22e-11	0.62253	5.34e-01	NA	NA	NA	NA	NA
NT5C3A-out.wgt.RDat	/u/home/t/tboltz/project-ophoff/rna_whole_blood/cts_TWAS_latest/Neutrophils_weights2//NT5C3A-out.wgt.RDat	NT5C3A	7	3.31e+07	3.31e+07	0.01728	rs17161473	5.09	rs7790368	0.019926	6.19	-2.4076	193	5	lasso	0.01875	6.46e-09	-2.25670	2.40e-02	0.000	0.409	0.000	0.570	0.021
OR2A7-out.wgt.RDat	/u/home/t/tboltz/project-ophoff/rna_whole_blood/cts_TWAS_latest/Neutrophils_weights2//OR2A7-out.wgt.RDat	OR2A7	7	1.44e+08	1.44e+08	0.02740	rs700259	-2.08	rs1635085	0.010478	-5.08	0.1176	133	11	enet	0.01538	1.36e-07	-0.25162	8.01e-01	NA	NA	NA	NA	NA
ORAI2-out.wgt.RDat	/u/home/t/tboltz/project-ophoff/rna_whole_blood/cts_TWAS_latest/Neutrophils_weights2//ORAI2-out.wgt.RDat	ORAI2	7	1.02e+08	1.02e+08	0.19730	rs6959475	3.33	rs12669274	0.043619	-8.90	-0.8566	74	29	enet	0.08013	1.86e-33	0.37323	7.09e-01	NA	NA	NA	NA	NA
PHKG1-out.wgt.RDat	/u/home/t/tboltz/project-ophoff/rna_whole_blood/cts_TWAS_latest/Neutrophils_weights2//PHKG1-out.wgt.RDat	PHKG1	7	5.61e+07	5.62e+07	0.00919	rs10251430	4.29	rs6593298	0.007101	-4.62	-1.9830	147	147	blup	0.00470	2.51e-03	2.62559	8.65e-03	0.268	0.660	0.020	0.048	0.004
PILRA-out.wgt.RDat	/u/home/t/tboltz/project-ophoff/rna_whole_blood/cts_TWAS_latest/Neutrophils_weights2//PILRA-out.wgt.RDat	PILRA	7	1.00e+08	1.00e+08	0.02857	rs11761253	14.39	rs1476679	0.036538	8.05	-2.4997	180	14	enet	0.03720	3.53e-16	-3.93280	8.40e-05	0.000	0.000	0.000	1.000	0.000
PILRB-out.wgt.RDat	/u/home/t/tboltz/project-ophoff/rna_whole_blood/cts_TWAS_latest/Neutrophils_weights2//PILRB-out.wgt.RDat	PILRB	7	9.99e+07	1.00e+08	0.06729	rs11761253	14.39	rs6946768	0.120458	14.56	14.2004	162	5	lasso	0.12093	1.44e-50	14.64104	1.54e-48	0.000	0.000	0.000	0.037	0.963
PKD1L1-out.wgt.RDat	/u/home/t/tboltz/project-ophoff/rna_whole_blood/cts_TWAS_latest/Neutrophils_weights2//PKD1L1-out.wgt.RDat	PKD1L1	7	4.78e+07	4.80e+07	0.00818	rs2053986	-2.46	rs939904	0.009970	4.55	0.2503	228	4	lasso	0.00791	1.24e-04	0.15024	8.81e-01	NA	NA	NA	NA	NA
PLXNA4-out.wgt.RDat	/u/home/t/tboltz/project-ophoff/rna_whole_blood/cts_TWAS_latest/Neutrophils_weights2//PLXNA4-out.wgt.RDat	PLXNA4	7	1.32e+08	1.32e+08	0.02579	rs4731820	-2.44	rs7795475	0.011047	-5.63	1.0768	238	9	enet	0.01399	4.82e-07	-1.09528	2.73e-01	NA	NA	NA	NA	NA
POLR2J2-out.wgt.RDat	/u/home/t/tboltz/project-ophoff/rna_whole_blood/cts_TWAS_latest/Neutrophils_weights2//POLR2J2-out.wgt.RDat	POLR2J2	7	1.02e+08	1.02e+08	0.18797	rs378011	3.14	rs17135913	0.023694	-6.53	-0.4885	41	28	enet	0.05708	4.23e-24	2.84997	4.37e-03	0.000	0.998	0.000	0.001	0.001
POLR2J3-out.wgt.RDat	/u/home/t/tboltz/project-ophoff/rna_whole_blood/cts_TWAS_latest/Neutrophils_weights2//POLR2J3-out.wgt.RDat	POLR2J3	7	1.02e+08	1.02e+08	0.08467	rs6959475	3.33	rs7800548	0.012604	-6.12	-0.3438	56	22	enet	0.03522	2.14e-15	-0.41791	6.76e-01	NA	NA	NA	NA	NA
POLR2J-out.wgt.RDat	/u/home/t/tboltz/project-ophoff/rna_whole_blood/cts_TWAS_latest/Neutrophils_weights2//POLR2J-out.wgt.RDat	POLR2J	7	1.02e+08	1.02e+08	0.02142	rs6959475	3.33	rs12669274	0.006519	4.47	-0.8566	71	11	enet	0.02047	1.36e-09	0.14582	8.84e-01	NA	NA	NA	NA	NA
POM121C-out.wgt.RDat	/u/home/t/tboltz/project-ophoff/rna_whole_blood/cts_TWAS_latest/Neutrophils_weights2//POM121C-out.wgt.RDat	POM121C	7	7.50e+07	7.51e+07	0.03264	rs3815455	6.95	rs1167829	0.016271	-5.73	1.3465	45	45	blup	0.01847	8.29e-09	1.87034	6.14e-02	NA	NA	NA	NA	NA
POMZP3-out.wgt.RDat	/u/home/t/tboltz/project-ophoff/rna_whole_blood/cts_TWAS_latest/Neutrophils_weights2//POMZP3-out.wgt.RDat	POMZP3	7	7.62e+07	7.63e+07	0.03928	rs10224893	3.92	rs2286428	0.012005	4.79	0.9357	45	16	enet	0.02480	2.71e-11	2.51524	1.19e-02	0.430	0.555	0.002	0.002	0.011
PON2-out.wgt.RDat	/u/home/t/tboltz/project-ophoff/rna_whole_blood/cts_TWAS_latest/Neutrophils_weights2//PON2-out.wgt.RDat	PON2	7	9.50e+07	9.51e+07	0.04392	rs8491	-5.62	rs10261470	0.031210	7.55	2.1027	197	13	enet	0.03314	1.42e-14	0.06158	9.51e-01	NA	NA	NA	NA	NA
POR-out.wgt.RDat	/u/home/t/tboltz/project-ophoff/rna_whole_blood/cts_TWAS_latest/Neutrophils_weights2//POR-out.wgt.RDat	POR	7	7.55e+07	7.56e+07	0.05073	rs3815455	6.95	rs2302434	0.063375	10.59	5.2185	111	5	lasso	0.06751	2.63e-28	6.56680	5.14e-11	0.000	0.000	0.000	0.975	0.025
PPP1R9A-out.wgt.RDat	/u/home/t/tboltz/project-ophoff/rna_whole_blood/cts_TWAS_latest/Neutrophils_weights2//PPP1R9A-out.wgt.RDat	PPP1R9A	7	9.45e+07	9.49e+07	0.07167	rs8491	-5.62	rs854731	0.063588	-10.89	3.5686	263	8	lasso	0.06655	6.42e-28	-3.58767	3.34e-04	0.000	0.110	0.000	0.829	0.061
PSPH-out.wgt.RDat	/u/home/t/tboltz/project-ophoff/rna_whole_blood/cts_TWAS_latest/Neutrophils_weights2//PSPH-out.wgt.RDat	PSPH	7	5.61e+07	5.61e+07	0.10939	rs10251430	4.29	rs11982736	0.076735	11.60	1.3280	156	8	enet	0.07651	5.68e-32	1.23299	2.18e-01	NA	NA	NA	NA	NA
PTPN12-out.wgt.RDat	/u/home/t/tboltz/project-ophoff/rna_whole_blood/cts_TWAS_latest/Neutrophils_weights2//PTPN12-out.wgt.RDat	PTPN12	7	7.72e+07	7.73e+07	0.01937	rs17151110	4.80	rs12537271	0.019425	-6.55	-0.8274	227	6	enet	0.01909	4.74e-09	0.79279	4.28e-01	NA	NA	NA	NA	NA
PTPRN2-out.wgt.RDat	/u/home/t/tboltz/project-ophoff/rna_whole_blood/cts_TWAS_latest/Neutrophils_weights2//PTPRN2-out.wgt.RDat	PTPRN2	7	1.57e+08	1.58e+08	0.18143	rs2709855	10.49	rs123776	0.141344	15.88	-0.9663	359	60	enet	0.15847	5.28e-67	0.00192	9.98e-01	NA	NA	NA	NA	NA
PUS7-out.wgt.RDat	/u/home/t/tboltz/project-ophoff/rna_whole_blood/cts_TWAS_latest/Neutrophils_weights2//PUS7-out.wgt.RDat	PUS7	7	1.05e+08	1.05e+08	0.01652	rs846931	3.53	rs10260974	0.005274	-4.00	1.5553	104	104	blup	0.00497	1.94e-03	0.95662	3.39e-01	NA	NA	NA	NA	NA
PVRIG-out.wgt.RDat	/u/home/t/tboltz/project-ophoff/rna_whole_blood/cts_TWAS_latest/Neutrophils_weights2//PVRIG-out.wgt.RDat	PVRIG	7	9.98e+07	9.98e+07	0.04930	rs11761253	14.39	rs1061230	0.032131	8.55	-2.0849	164	164	blup	0.06242	3.00e-26	-9.47217	2.74e-21	0.000	0.000	0.000	0.061	0.939
RAB19-out.wgt.RDat	/u/home/t/tboltz/project-ophoff/rna_whole_blood/cts_TWAS_latest/Neutrophils_weights2//RAB19-out.wgt.RDat	RAB19	7	1.40e+08	1.40e+08	0.05055	rs2286195	-6.29	rs12539339	0.018755	5.85	-0.4623	101	2	lasso	0.01988	2.32e-09	-1.04728	2.95e-01	NA	NA	NA	NA	NA
RAC1-out.wgt.RDat	/u/home/t/tboltz/project-ophoff/rna_whole_blood/cts_TWAS_latest/Neutrophils_weights2//RAC1-out.wgt.RDat	RAC1	7	6.41e+06	6.44e+06	0.14653	rs2881698	5.63	rs836556	0.171244	17.24	-0.1244	114	29	enet	0.20460	3.29e-88	-0.78103	4.35e-01	NA	NA	NA	NA	NA
RAMP3-out.wgt.RDat	/u/home/t/tboltz/project-ophoff/rna_whole_blood/cts_TWAS_latest/Neutrophils_weights2//RAMP3-out.wgt.RDat	RAMP3	7	4.52e+07	4.52e+07	0.08029	rs1065646	16.04	rs975349	0.068777	10.97	1.1158	150	4	lasso	0.06712	3.76e-28	1.20207	2.29e-01	NA	NA	NA	NA	NA
RASA4B-out.wgt.RDat	/u/home/t/tboltz/project-ophoff/rna_whole_blood/cts_TWAS_latest/Neutrophils_weights2//RASA4B-out.wgt.RDat	RASA4B	7	1.02e+08	1.02e+08	0.02791	rs6959475	3.33	rs201512	0.000255	3.37	-2.4001	71	71	blup	0.01074	9.27e-06	-0.93538	3.50e-01	NA	NA	NA	NA	NA
RASA4-out.wgt.RDat	/u/home/t/tboltz/project-ophoff/rna_whole_blood/cts_TWAS_latest/Neutrophils_weights2//RASA4-out.wgt.RDat	RASA4	7	1.02e+08	1.02e+08	0.06878	rs6959475	3.33	rs2229796	0.047603	9.33	0.7017	56	56	blup	0.05049	1.85e-21	0.37067	7.11e-01	NA	NA	NA	NA	NA
RFC2-out.wgt.RDat	/u/home/t/tboltz/project-ophoff/rna_whole_blood/cts_TWAS_latest/Neutrophils_weights2//RFC2-out.wgt.RDat	RFC2	7	7.36e+07	7.37e+07	0.03031	rs10949828	3.00	rs17145361	0.010670	-5.45	-0.2350	101	7	enet	0.01877	6.31e-09	-0.21887	8.27e-01	NA	NA	NA	NA	NA
RUNDC3B-out.wgt.RDat	/u/home/t/tboltz/project-ophoff/rna_whole_blood/cts_TWAS_latest/Neutrophils_weights2//RUNDC3B-out.wgt.RDat	RUNDC3B	7	8.73e+07	8.75e+07	0.03068	rs3842	-3.24	rs10239100	-0.000288	3.21	-1.0349	271	30	enet	0.00881	5.46e-05	0.12780	8.98e-01	NA	NA	NA	NA	NA
SAMD9L-out.wgt.RDat	/u/home/t/tboltz/project-ophoff/rna_whole_blood/cts_TWAS_latest/Neutrophils_weights2//SAMD9L-out.wgt.RDat	SAMD9L	7	9.28e+07	9.28e+07	0.27211	rs2374594	-6.20	rs10224493	0.324128	-23.70	0.5392	126	6	lasso	0.35465	8.97e-167	0.38132	7.03e-01	NA	NA	NA	NA	NA
SDK1-out.wgt.RDat	/u/home/t/tboltz/project-ophoff/rna_whole_blood/cts_TWAS_latest/Neutrophils_weights2//SDK1-out.wgt.RDat	SDK1	7	3.34e+06	4.31e+06	0.06996	rs2533878	14.39	rs10263338	0.053521	9.77	-0.8072	297	8	lasso	0.07864	7.62e-33	-0.43536	6.63e-01	NA	NA	NA	NA	NA
SEMA3C-out.wgt.RDat	/u/home/t/tboltz/project-ophoff/rna_whole_blood/cts_TWAS_latest/Neutrophils_weights2//SEMA3C-out.wgt.RDat	SEMA3C	7	8.04e+07	8.06e+07	0.02455	rs6961069	13.50	rs954410	0.001280	-3.99	5.8518	194	194	blup	0.01168	3.93e-06	-8.56053	1.12e-17	0.000	0.000	0.741	0.247	0.012
SGCE-out.wgt.RDat	/u/home/t/tboltz/project-ophoff/rna_whole_blood/cts_TWAS_latest/Neutrophils_weights2//SGCE-out.wgt.RDat	SGCE	7	9.42e+07	9.43e+07	0.01404	rs6953258	-4.13	rs10277520	0.012140	4.83	2.8614	142	2	lasso	0.01059	1.06e-05	2.84417	4.45e-03	0.370	0.583	0.005	0.008	0.034
SKAP2-out.wgt.RDat	/u/home/t/tboltz/project-ophoff/rna_whole_blood/cts_TWAS_latest/Neutrophils_weights2//SKAP2-out.wgt.RDat	SKAP2	7	2.67e+07	2.70e+07	0.30338	rs11981761	3.37	rs774269	0.406822	26.54	0.6218	267	43	enet	0.42289	9.61e-209	-0.13799	8.90e-01	NA	NA	NA	NA	NA
SLC12A9-out.wgt.RDat	/u/home/t/tboltz/project-ophoff/rna_whole_blood/cts_TWAS_latest/Neutrophils_weights2//SLC12A9-out.wgt.RDat	SLC12A9	7	1.00e+08	1.00e+08	0.02060	rs11761253	14.39	rs2250818	0.016606	-5.57	6.1832	161	12	enet	0.01661	4.49e-08	-7.24069	4.46e-13	0.000	0.000	0.006	0.993	0.000
SLC25A13-out.wgt.RDat	/u/home/t/tboltz/project-ophoff/rna_whole_blood/cts_TWAS_latest/Neutrophils_weights2//SLC25A13-out.wgt.RDat	SLC25A13	7	9.57e+07	9.60e+07	0.00779	rs10085825	3.62	rs12704844	0.007939	4.29	-2.1580	197	3	lasso	0.00730	2.20e-04	-2.00758	4.47e-02	0.383	0.609	0.001	0.002	0.005
SLC26A5-out.wgt.RDat	/u/home/t/tboltz/project-ophoff/rna_whole_blood/cts_TWAS_latest/Neutrophils_weights2//SLC26A5-out.wgt.RDat	SLC26A5	7	1.03e+08	1.03e+08	0.24039	rs7811378	-2.60	rs1476678	0.181987	17.83	-0.6852	163	19	enet	0.18077	4.17e-77	-0.82828	4.08e-01	NA	NA	NA	NA	NA
SLC37A3-out.wgt.RDat	/u/home/t/tboltz/project-ophoff/rna_whole_blood/cts_TWAS_latest/Neutrophils_weights2//SLC37A3-out.wgt.RDat	SLC37A3	7	1.40e+08	1.40e+08	0.06223	rs2286195	-6.29	rs12703799	0.038090	-8.44	2.0916	109	4	enet	0.03963	3.83e-17	-2.06429	3.90e-02	0.000	0.002	0.000	0.998	0.000
SP4-out.wgt.RDat	/u/home/t/tboltz/project-ophoff/rna_whole_blood/cts_TWAS_latest/Neutrophils_weights2//SP4-out.wgt.RDat	SP4	7	2.15e+07	2.16e+07	0.01255	rs1011167	3.80	rs12673091	0.004156	-4.44	-0.7396	290	3	lasso	0.00187	3.95e-02	0.73660	4.61e-01	NA	NA	NA	NA	NA
SPDYE10P-out.wgt.RDat	/u/home/t/tboltz/project-ophoff/rna_whole_blood/cts_TWAS_latest/Neutrophils_weights2//SPDYE10P-out.wgt.RDat	SPDYE10P	7	7.67e+07	7.67e+07	0.14420	rs17151110	4.80	rs3912067	0.045752	9.07	0.8459	106	6	enet	0.06045	1.88e-25	1.41690	1.57e-01	NA	NA	NA	NA	NA
SRPK2-out.wgt.RDat	/u/home/t/tboltz/project-ophoff/rna_whole_blood/cts_TWAS_latest/Neutrophils_weights2//SRPK2-out.wgt.RDat	SRPK2	7	1.05e+08	1.05e+08	0.01556	rs846931	3.53	rs12538590	0.020332	6.10	-1.0920	161	6	lasso	0.01781	1.51e-08	-1.52236	1.28e-01	NA	NA	NA	NA	NA
STAG3-out.wgt.RDat	/u/home/t/tboltz/project-ophoff/rna_whole_blood/cts_TWAS_latest/Neutrophils_weights2//STAG3-out.wgt.RDat	STAG3	7	9.98e+07	9.98e+07	0.02323	rs11761253	14.39	rs10085549	0.025804	6.87	14.2983	173	3	lasso	0.02455	3.38e-11	13.82075	1.91e-43	0.000	0.000	0.000	0.024	0.976
STARD3NL-out.wgt.RDat	/u/home/t/tboltz/project-ophoff/rna_whole_blood/cts_TWAS_latest/Neutrophils_weights2//STARD3NL-out.wgt.RDat	STARD3NL	7	3.82e+07	3.83e+07	0.08033	rs6956946	4.48	rs1014136	0.066306	-10.95	0.5058	277	2	lasso	0.06581	1.28e-27	-0.49392	6.21e-01	NA	NA	NA	NA	NA
STEAP1B-out.wgt.RDat	/u/home/t/tboltz/project-ophoff/rna_whole_blood/cts_TWAS_latest/Neutrophils_weights2//STEAP1B-out.wgt.RDat	STEAP1B	7	2.25e+07	2.28e+07	0.03773	rs12673996	-5.50	rs6969927	0.024983	-6.88	-0.0851	246	20	enet	0.03285	1.84e-14	0.79000	4.30e-01	NA	NA	NA	NA	NA
STEAP4-out.wgt.RDat	/u/home/t/tboltz/project-ophoff/rna_whole_blood/cts_TWAS_latest/Neutrophils_weights2//STEAP4-out.wgt.RDat	STEAP4	7	8.79e+07	8.79e+07	0.24663	rs4288290	3.11	rs1044424	0.499870	-29.47	2.9465	163	9	enet	0.50187	5.26e-264	-2.93253	3.36e-03	0.000	0.927	0.000	0.001	0.072
STYXL1-out.wgt.RDat	/u/home/t/tboltz/project-ophoff/rna_whole_blood/cts_TWAS_latest/Neutrophils_weights2//STYXL1-out.wgt.RDat	STYXL1	7	7.56e+07	7.57e+07	0.14937	rs3815455	6.95	rs3801472	0.196436	18.78	3.4186	108	13	enet	0.21305	3.14e-92	2.57283	1.01e-02	0.000	0.000	0.000	1.000	0.000
SUMF2-out.wgt.RDat	/u/home/t/tboltz/project-ophoff/rna_whole_blood/cts_TWAS_latest/Neutrophils_weights2//SUMF2-out.wgt.RDat	SUMF2	7	5.61e+07	5.61e+07	0.06157	rs10251430	4.29	rs4424212	0.046225	9.08	-1.7636	147	10	lasso	0.04509	2.62e-19	-2.32846	1.99e-02	0.000	0.928	0.000	0.068	0.004
SYPL1-out.wgt.RDat	/u/home/t/tboltz/project-ophoff/rna_whole_blood/cts_TWAS_latest/Neutrophils_weights2//SYPL1-out.wgt.RDat	SYPL1	7	1.06e+08	1.06e+08	0.01393	rs17153258	7.52	rs11768663	0.008781	4.33	0.1670	104	2	lasso	0.00634	5.34e-04	-0.30797	7.58e-01	NA	NA	NA	NA	NA
TAS2R41-out.wgt.RDat	/u/home/t/tboltz/project-ophoff/rna_whole_blood/cts_TWAS_latest/Neutrophils_weights2//TAS2R41-out.wgt.RDat	TAS2R41	7	1.43e+08	1.43e+08	0.26204	rs2966700	2.73	rs11771145	0.119271	14.52	1.3647	77	4	lasso	0.11759	3.87e-49	1.62754	1.04e-01	NA	NA	NA	NA	NA
TAS2R4-out.wgt.RDat	/u/home/t/tboltz/project-ophoff/rna_whole_blood/cts_TWAS_latest/Neutrophils_weights2//TAS2R4-out.wgt.RDat	TAS2R4	7	1.41e+08	1.41e+08	0.01486	rs6946799	2.65	rs1285950	0.004608	-4.22	0.9221	188	3	lasso	0.00383	5.77e-03	-0.71315	4.76e-01	NA	NA	NA	NA	NA
TAS2R5-out.wgt.RDat	/u/home/t/tboltz/project-ophoff/rna_whole_blood/cts_TWAS_latest/Neutrophils_weights2//TAS2R5-out.wgt.RDat	TAS2R5	7	1.41e+08	1.41e+08	0.05467	rs6946799	2.65	rs1799658	0.032310	-7.61	0.6287	186	4	lasso	0.03119	8.31e-14	-0.84180	4.00e-01	NA	NA	NA	NA	NA
TAS2R60-out.wgt.RDat	/u/home/t/tboltz/project-ophoff/rna_whole_blood/cts_TWAS_latest/Neutrophils_weights2//TAS2R60-out.wgt.RDat	TAS2R60	7	1.43e+08	1.43e+08	0.27798	rs2966700	2.73	rs11771145	0.139497	15.64	1.3647	78	12	lasso	0.13904	2.08e-58	1.41966	1.56e-01	NA	NA	NA	NA	NA
TBRG4-out.wgt.RDat	/u/home/t/tboltz/project-ophoff/rna_whole_blood/cts_TWAS_latest/Neutrophils_weights2//TBRG4-out.wgt.RDat	TBRG4	7	4.51e+07	4.52e+07	0.01582	rs1065646	16.04	rs2158564	0.011082	5.35	-4.8472	166	166	blup	0.01270	1.56e-06	-0.52755	5.98e-01	NA	NA	NA	NA	NA
TCAF1-out.wgt.RDat	/u/home/t/tboltz/project-ophoff/rna_whole_blood/cts_TWAS_latest/Neutrophils_weights2//TCAF1-out.wgt.RDat	TCAF1	7	1.44e+08	1.44e+08	0.02935	rs2966700	2.73	rs17164396	0.015479	-5.46	0.7215	117	117	blup	0.01329	9.07e-07	0.29052	7.71e-01	NA	NA	NA	NA	NA
TECPR1-out.wgt.RDat	/u/home/t/tboltz/project-ophoff/rna_whole_blood/cts_TWAS_latest/Neutrophils_weights2//TECPR1-out.wgt.RDat	TECPR1	7	9.78e+07	9.79e+07	0.05561	rs10230224	2.67	rs4727388	0.042979	8.87	-1.6600	154	15	enet	0.04600	1.14e-19	-0.51109	6.09e-01	NA	NA	NA	NA	NA
TES-out.wgt.RDat	/u/home/t/tboltz/project-ophoff/rna_whole_blood/cts_TWAS_latest/Neutrophils_weights2//TES-out.wgt.RDat	TES	7	1.16e+08	1.16e+08	0.07568	rs10243024	-9.13	rs6466571	0.021364	7.27	3.1376	171	171	blup	0.04829	1.39e-20	1.91772	5.51e-02	NA	NA	NA	NA	NA
THAP5-out.wgt.RDat	/u/home/t/tboltz/project-ophoff/rna_whole_blood/cts_TWAS_latest/Neutrophils_weights2//THAP5-out.wgt.RDat	THAP5	7	1.08e+08	1.08e+08	0.04194	rs4321913	-4.48	rs10270723	0.031678	7.68	3.2653	263	2	lasso	0.03047	1.59e-13	2.91665	3.54e-03	0.000	0.800	0.000	0.037	0.163
THSD7A-out.wgt.RDat	/u/home/t/tboltz/project-ophoff/rna_whole_blood/cts_TWAS_latest/Neutrophils_weights2//THSD7A-out.wgt.RDat	THSD7A	7	1.14e+07	1.19e+07	0.02365	rs6966010	-3.35	rs4437543	0.003857	4.58	0.2697	381	381	blup	0.01020	1.53e-05	0.42567	6.70e-01	NA	NA	NA	NA	NA
TMEM106B-out.wgt.RDat	/u/home/t/tboltz/project-ophoff/rna_whole_blood/cts_TWAS_latest/Neutrophils_weights2//TMEM106B-out.wgt.RDat	TMEM106B	7	1.23e+07	1.23e+07	0.04480	rs2041117	-2.20	rs1060700	0.024926	7.29	1.3246	374	23	enet	0.02900	6.03e-13	0.66834	5.04e-01	NA	NA	NA	NA	NA
TMEM176A-out.wgt.RDat	/u/home/t/tboltz/project-ophoff/rna_whole_blood/cts_TWAS_latest/Neutrophils_weights2//TMEM176A-out.wgt.RDat	TMEM176A	7	1.50e+08	1.51e+08	0.55397	rs10282458	6.01	rs7806458	0.563097	31.27	-0.2767	187	45	enet	0.57877	0.00e+00	-0.58975	5.55e-01	NA	NA	NA	NA	NA
TMEM176B-out.wgt.RDat	/u/home/t/tboltz/project-ophoff/rna_whole_blood/cts_TWAS_latest/Neutrophils_weights2//TMEM176B-out.wgt.RDat	TMEM176B	7	1.50e+08	1.50e+08	0.60538	rs10282458	6.01	rs7806458	0.599359	32.27	-0.2767	187	60	enet	0.66225	0.00e+00	-0.15208	8.79e-01	NA	NA	NA	NA	NA
TMEM60-out.wgt.RDat	/u/home/t/tboltz/project-ophoff/rna_whole_blood/cts_TWAS_latest/Neutrophils_weights2//TMEM60-out.wgt.RDat	TMEM60	7	7.74e+07	7.74e+07	0.01715	rs11971914	-4.55	rs1544459	0.016638	-6.01	-0.7861	246	3	lasso	0.01602	7.61e-08	1.07496	2.82e-01	NA	NA	NA	NA	NA
TOMM7-out.wgt.RDat	/u/home/t/tboltz/project-ophoff/rna_whole_blood/cts_TWAS_latest/Neutrophils_weights2//TOMM7-out.wgt.RDat	TOMM7	7	2.29e+07	2.29e+07	0.09213	rs12673996	-5.50	rs4722189	0.095979	-13.46	-4.3173	190	7	lasso	0.09856	4.27e-41	4.51304	6.39e-06	0.000	0.053	0.000	0.324	0.623
TPK1-out.wgt.RDat	/u/home/t/tboltz/project-ophoff/rna_whole_blood/cts_TWAS_latest/Neutrophils_weights2//TPK1-out.wgt.RDat	TPK1	7	1.44e+08	1.45e+08	0.12853	rs11764410	-2.10	rs10243882	0.087201	-12.36	2.0945	191	15	enet	0.10207	1.44e-42	-2.33278	1.97e-02	0.000	0.991	0.000	0.000	0.009
TPST1-out.wgt.RDat	/u/home/t/tboltz/project-ophoff/rna_whole_blood/cts_TWAS_latest/Neutrophils_weights2//TPST1-out.wgt.RDat	TPST1	7	6.57e+07	6.59e+07	0.20579	rs4499980	4.26	rs7784623	0.018511	7.47	-4.0752	93	19	enet	0.06071	1.46e-25	-2.39137	1.68e-02	0.000	0.212	0.000	0.015	0.773
TRIM24-out.wgt.RDat	/u/home/t/tboltz/project-ophoff/rna_whole_blood/cts_TWAS_latest/Neutrophils_weights2//TRIM24-out.wgt.RDat	TRIM24	7	1.38e+08	1.38e+08	0.03359	rs10245175	6.32	rs1552583	0.024646	6.86	0.2875	97	2	enet	0.02363	7.79e-11	0.32153	7.48e-01	NA	NA	NA	NA	NA
TRPV6-out.wgt.RDat	/u/home/t/tboltz/project-ophoff/rna_whole_blood/cts_TWAS_latest/Neutrophils_weights2//TRPV6-out.wgt.RDat	TRPV6	7	1.43e+08	1.43e+08	0.01294	rs6970163	2.01	rs8176006	0.013030	5.27	-1.4972	135	6	lasso	0.01224	2.36e-06	-1.27657	2.02e-01	NA	NA	NA	NA	NA
TSC22D4-out.wgt.RDat	/u/home/t/tboltz/project-ophoff/rna_whole_blood/cts_TWAS_latest/Neutrophils_weights2//TSC22D4-out.wgt.RDat	TSC22D4	7	1.00e+08	1.00e+08	0.09383	rs11761253	14.39	rs11766752	0.051442	10.46	14.3610	166	22	enet	0.09696	1.99e-40	12.50072	7.40e-36	0.000	0.000	0.000	0.021	0.979
TTC26-out.wgt.RDat	/u/home/t/tboltz/project-ophoff/rna_whole_blood/cts_TWAS_latest/Neutrophils_weights2//TTC26-out.wgt.RDat	TTC26	7	1.39e+08	1.39e+08	0.05933	rs10245175	6.32	rs17133453	0.011478	6.42	1.2396	108	9	lasso	0.04401	7.03e-19	2.12924	3.32e-02	0.000	0.001	0.000	0.999	0.000
TYW1B-out.wgt.RDat	/u/home/t/tboltz/project-ophoff/rna_whole_blood/cts_TWAS_latest/Neutrophils_weights2//TYW1B-out.wgt.RDat	TYW1B	7	7.20e+07	7.23e+07	0.24602	rs4483038	2.86	rs4483038	0.145966	16.02	2.8577	82	4	lasso	0.16936	6.64e-72	2.76808	5.64e-03	0.000	0.946	0.000	0.001	0.053
TYW1-out.wgt.RDat	/u/home/t/tboltz/project-ophoff/rna_whole_blood/cts_TWAS_latest/Neutrophils_weights2//TYW1-out.wgt.RDat	TYW1	7	6.65e+07	6.67e+07	0.03209	rs13227951	-3.10	rs10249716	0.019750	6.05	0.9600	183	32	enet	0.02167	4.59e-10	1.00978	3.13e-01	NA	NA	NA	NA	NA
UFSP1-out.wgt.RDat	/u/home/t/tboltz/project-ophoff/rna_whole_blood/cts_TWAS_latest/Neutrophils_weights2//UFSP1-out.wgt.RDat	UFSP1	7	1.00e+08	1.00e+08	0.02697	rs6955362	14.37	rs314376	0.021175	-6.83	5.5038	154	154	blup	0.02729	2.84e-12	-2.83878	4.53e-03	0.000	0.000	0.000	1.000	0.000
UMAD1-out.wgt.RDat	/u/home/t/tboltz/project-ophoff/rna_whole_blood/cts_TWAS_latest/Neutrophils_weights2//UMAD1-out.wgt.RDat	UMAD1	7	7.68e+06	8.01e+06	0.01735	rs13308567	2.95	rs10264092	0.003406	3.77	-0.2055	226	226	blup	0.00376	6.13e-03	0.56196	5.74e-01	NA	NA	NA	NA	NA
UPK3BL1-out.wgt.RDat	/u/home/t/tboltz/project-ophoff/rna_whole_blood/cts_TWAS_latest/Neutrophils_weights2//UPK3BL1-out.wgt.RDat	UPK3BL1	7	1.02e+08	1.02e+08	0.03607	rs10243429	3.25	rs4729791	0.013329	6.08	0.6636	45	15	enet	0.03133	7.31e-14	0.22135	8.25e-01	NA	NA	NA	NA	NA
UPK3BL2-out.wgt.RDat	/u/home/t/tboltz/project-ophoff/rna_whole_blood/cts_TWAS_latest/Neutrophils_weights2//UPK3BL2-out.wgt.RDat	UPK3BL2	7	1.02e+08	1.02e+08	0.08733	rs6959475	3.33	rs17474893	0.052051	-9.60	0.5190	62	11	lasso	0.07583	1.07e-31	-0.19122	8.48e-01	NA	NA	NA	NA	NA
UPP1-out.wgt.RDat	/u/home/t/tboltz/project-ophoff/rna_whole_blood/cts_TWAS_latest/Neutrophils_weights2//UPP1-out.wgt.RDat	UPP1	7	4.81e+07	4.81e+07	0.09536	rs2053986	-2.46	rs6463462	0.101295	-13.32	-0.9897	240	24	enet	0.11578	2.29e-48	0.74845	4.54e-01	NA	NA	NA	NA	NA
VKORC1L1-out.wgt.RDat	/u/home/t/tboltz/project-ophoff/rna_whole_blood/cts_TWAS_latest/Neutrophils_weights2//VKORC1L1-out.wgt.RDat	VKORC1L1	7	6.53e+07	6.54e+07	0.02980	rs4499980	4.26	rs4149468	0.052534	9.69	0.7978	81	7	lasso	0.05391	7.96e-23	0.73524	4.62e-01	NA	NA	NA	NA	NA
VOPP1-out.wgt.RDat	/u/home/t/tboltz/project-ophoff/rna_whole_blood/cts_TWAS_latest/Neutrophils_weights2//VOPP1-out.wgt.RDat	VOPP1	7	5.55e+07	5.56e+07	0.02732	rs4947490	-8.08	rs10251825	0.015794	-5.55	1.3623	156	44	enet	0.01445	3.16e-07	0.08364	9.33e-01	NA	NA	NA	NA	NA
VPS41-out.wgt.RDat	/u/home/t/tboltz/project-ophoff/rna_whole_blood/cts_TWAS_latest/Neutrophils_weights2//VPS41-out.wgt.RDat	VPS41	7	3.88e+07	3.90e+07	0.04399	rs17171546	-3.36	rs17680408	0.024935	-6.94	0.8022	253	25	enet	0.02595	9.50e-12	0.58611	5.58e-01	NA	NA	NA	NA	NA
VWDE-out.wgt.RDat	/u/home/t/tboltz/project-ophoff/rna_whole_blood/cts_TWAS_latest/Neutrophils_weights2//VWDE-out.wgt.RDat	VWDE	7	1.24e+07	1.24e+07	0.33782	rs2041117	-2.20	rs17444259	0.263032	21.37	-1.2001	361	38	enet	0.43194	1.11e-214	-0.09575	9.24e-01	NA	NA	NA	NA	NA
WASL-out.wgt.RDat	/u/home/t/tboltz/project-ophoff/rna_whole_blood/cts_TWAS_latest/Neutrophils_weights2//WASL-out.wgt.RDat	WASL	7	1.23e+08	1.23e+08	0.02492	rs725859	23.51	rs17146312	0.013908	-5.20	16.8610	183	4	lasso	0.01200	2.94e-06	-14.99293	8.17e-51	0.000	0.000	0.036	0.954	0.011
WDR86-out.wgt.RDat	/u/home/t/tboltz/project-ophoff/rna_whole_blood/cts_TWAS_latest/Neutrophils_weights2//WDR86-out.wgt.RDat	WDR86	7	1.51e+08	1.51e+08	0.03381	rs10480299	6.00	rs6464142	0.019301	6.15	2.2484	123	4	lasso	0.02047	1.36e-09	2.07608	3.79e-02	0.000	0.009	0.001	0.991	0.000
WIPI2-out.wgt.RDat	/u/home/t/tboltz/project-ophoff/rna_whole_blood/cts_TWAS_latest/Neutrophils_weights2//WIPI2-out.wgt.RDat	WIPI2	7	5.23e+06	5.27e+06	0.03757	rs10951957	-3.51	rs13227672	0.013131	5.22	-1.5522	59	17	enet	0.01707	2.94e-08	-1.10556	2.69e-01	NA	NA	NA	NA	NA
XRCC2-out.wgt.RDat	/u/home/t/tboltz/project-ophoff/rna_whole_blood/cts_TWAS_latest/Neutrophils_weights2//XRCC2-out.wgt.RDat	XRCC2	7	1.52e+08	1.52e+08	0.05118	rs6970449	7.04	rs2310928	0.020376	6.15	2.3109	101	3	lasso	0.02210	3.11e-10	2.37010	1.78e-02	0.000	0.000	0.001	0.976	0.023
YWHAG-out.wgt.RDat	/u/home/t/tboltz/project-ophoff/rna_whole_blood/cts_TWAS_latest/Neutrophils_weights2//YWHAG-out.wgt.RDat	YWHAG	7	7.60e+07	7.60e+07	0.05147	rs3815455	6.95	rs2908201	0.013556	5.33	-2.5546	87	23	enet	0.01298	1.20e-06	-4.45229	8.50e-06	0.000	0.000	0.034	0.960	0.006
ZBED6CL-out.wgt.RDat	/u/home/t/tboltz/project-ophoff/rna_whole_blood/cts_TWAS_latest/Neutrophils_weights2//ZBED6CL-out.wgt.RDat	ZBED6CL	7	1.50e+08	1.50e+08	0.09507	rs10282458	6.01	rs6964110	0.053649	-9.73	5.9871	112	4	lasso	0.05285	2.11e-22	-5.88844	3.90e-09	0.000	0.000	0.000	0.001	0.999
ZC3HAV1-out.wgt.RDat	/u/home/t/tboltz/project-ophoff/rna_whole_blood/cts_TWAS_latest/Neutrophils_weights2//ZC3HAV1-out.wgt.RDat	ZC3HAV1	7	1.39e+08	1.39e+08	0.11583	rs10245175	6.32	rs12673905	0.041532	8.70	1.1875	111	27	enet	0.08641	4.81e-36	1.84298	6.53e-02	NA	NA	NA	NA	NA
ZFAND2A-out.wgt.RDat	/u/home/t/tboltz/project-ophoff/rna_whole_blood/cts_TWAS_latest/Neutrophils_weights2//ZFAND2A-out.wgt.RDat	ZFAND2A	7	1.19e+06	1.20e+06	0.13374	rs7812072	6.29	rs12702080	0.103982	-13.57	4.3926	89	23	enet	0.16022	8.75e-68	-4.38183	1.18e-05	0.000	0.002	0.000	0.967	0.031
ZKSCAN5-out.wgt.RDat	/u/home/t/tboltz/project-ophoff/rna_whole_blood/cts_TWAS_latest/Neutrophils_weights2//ZKSCAN5-out.wgt.RDat	ZKSCAN5	7	9.91e+07	9.91e+07	0.07978	rs2247761	9.65	rs11973801	0.103628	-13.55	-1.8314	193	3	lasso	0.10245	1.00e-42	1.87273	6.11e-02	NA	NA	NA	NA	NA
ZNF107-out.wgt.RDat	/u/home/t/tboltz/project-ophoff/rna_whole_blood/cts_TWAS_latest/Neutrophils_weights2//ZNF107-out.wgt.RDat	ZNF107	7	6.41e+07	6.42e+07	0.17282	rs11980936	3.45	rs7798993	0.040466	-8.49	-1.1112	144	38	enet	0.08577	8.86e-36	3.07698	2.09e-03	0.000	0.996	0.000	0.002	0.002
ZNF117-out.wgt.RDat	/u/home/t/tboltz/project-ophoff/rna_whole_blood/cts_TWAS_latest/Neutrophils_weights2//ZNF117-out.wgt.RDat	ZNF117	7	6.44e+07	6.45e+07	0.13656	rs6963801	3.94	rs6460219	0.110923	-14.14	-0.3366	121	33	enet	0.12730	2.61e-53	-0.22541	8.22e-01	NA	NA	NA	NA	NA
ZNF316-out.wgt.RDat	/u/home/t/tboltz/project-ophoff/rna_whole_blood/cts_TWAS_latest/Neutrophils_weights2//ZNF316-out.wgt.RDat	ZNF316	7	6.68e+06	6.70e+06	0.07246	rs2881698	5.63	rs4720680	0.016522	-5.61	1.9616	101	25	enet	0.03273	2.04e-14	-3.20343	1.36e-03	0.001	0.104	0.012	0.874	0.009
ZNF467-out.wgt.RDat	/u/home/t/tboltz/project-ophoff/rna_whole_blood/cts_TWAS_latest/Neutrophils_weights2//ZNF467-out.wgt.RDat	ZNF467	7	1.49e+08	1.49e+08	0.02547	rs885653	-6.03	rs855674	0.023592	-6.49	-0.1630	55	12	enet	0.02480	2.71e-11	0.31243	7.55e-01	NA	NA	NA	NA	NA
ZNF680-out.wgt.RDat	/u/home/t/tboltz/project-ophoff/rna_whole_blood/cts_TWAS_latest/Neutrophils_weights2//ZNF680-out.wgt.RDat	ZNF680	7	6.40e+07	6.40e+07	0.01767	rs11980936	3.45	rs7798993	0.000292	-3.72	-1.1112	161	161	blup	0.01027	1.43e-05	1.80282	7.14e-02	NA	NA	NA	NA	NA
ZNF713-out.wgt.RDat	/u/home/t/tboltz/project-ophoff/rna_whole_blood/cts_TWAS_latest/Neutrophils_weights2//ZNF713-out.wgt.RDat	ZNF713	7	5.60e+07	5.60e+07	0.05451	rs10251430	4.29	rs11982736	0.014761	7.34	1.3280	158	7	lasso	0.04047	1.78e-17	1.69685	8.97e-02	NA	NA	NA	NA	NA
ZNF727-out.wgt.RDat	/u/home/t/tboltz/project-ophoff/rna_whole_blood/cts_TWAS_latest/Neutrophils_weights2//ZNF727-out.wgt.RDat	ZNF727	7	6.35e+07	6.35e+07	0.04736	rs11980936	3.45	rs7798463	0.000842	4.21	-0.3635	119	21	enet	0.02050	1.33e-09	0.70429	4.81e-01	NA	NA	NA	NA	NA
ZNF736-out.wgt.RDat	/u/home/t/tboltz/project-ophoff/rna_whole_blood/cts_TWAS_latest/Neutrophils_weights2//ZNF736-out.wgt.RDat	ZNF736	7	6.38e+07	6.38e+07	0.11874	rs11980936	3.45	rs2127047	0.125102	-14.73	1.3451	154	22	enet	0.14912	7.62e-63	-2.58136	9.84e-03	0.000	0.995	0.000	0.002	0.002
ZNF746-out.wgt.RDat	/u/home/t/tboltz/project-ophoff/rna_whole_blood/cts_TWAS_latest/Neutrophils_weights2//ZNF746-out.wgt.RDat	ZNF746	7	1.49e+08	1.49e+08	0.01906	rs885653	-6.03	rs354033	0.003447	-3.97	0.3357	89	16	enet	0.00600	7.36e-04	-0.15318	8.78e-01	NA	NA	NA	NA	NA
ZNF783-out.wgt.RDat	/u/home/t/tboltz/project-ophoff/rna_whole_blood/cts_TWAS_latest/Neutrophils_weights2//ZNF783-out.wgt.RDat	ZNF783	7	1.49e+08	1.49e+08	0.01954	rs885653	-6.03	rs3087882	0.010239	-4.51	-1.3982	81	2	lasso	0.00893	4.87e-05	1.38142	1.67e-01	NA	NA	NA	NA	NA
ZNF786-out.wgt.RDat	/u/home/t/tboltz/project-ophoff/rna_whole_blood/cts_TWAS_latest/Neutrophils_weights2//ZNF786-out.wgt.RDat	ZNF786	7	1.49e+08	1.49e+08	0.02028	rs10241873	-2.56	rs11524138	0.037886	-8.28	-1.3284	66	2	lasso	0.04073	1.42e-17	1.19066	2.34e-01	NA	NA	NA	NA	NA
ZNF862-out.wgt.RDat	/u/home/t/tboltz/project-ophoff/rna_whole_blood/cts_TWAS_latest/Neutrophils_weights2//ZNF862-out.wgt.RDat	ZNF862	7	1.50e+08	1.50e+08	0.01765	rs885653	-6.03	rs10239759	0.010863	-4.91	0.8639	54	3	lasso	0.00529	1.43e-03	-0.90270	3.67e-01	NA	NA	NA	NA	NA
ZSCAN25-out.wgt.RDat	/u/home/t/tboltz/project-ophoff/rna_whole_blood/cts_TWAS_latest/Neutrophils_weights2//ZSCAN25-out.wgt.RDat	ZSCAN25	7	9.92e+07	9.92e+07	0.00974	rs2247761	9.65	rs688926	0.004466	-4.10	-1.9729	210	210	blup	0.00583	8.59e-04	1.73385	8.29e-02	NA	NA	NA	NA	NA
ZYX-out.wgt.RDat	/u/home/t/tboltz/project-ophoff/rna_whole_blood/cts_TWAS_latest/Neutrophils_weights2//ZYX-out.wgt.RDat	ZYX	7	1.43e+08	1.43e+08	0.28377	rs2966700	2.73	rs11771145	0.028192	-7.34	1.3647	87	33	enet	0.06066	1.54e-25	0.06190	9.51e-01	NA	NA	NA	NA	NA
PANEL	FILE	ID	CHR	P0	P1	HSQ	BEST.GWAS.ID	BEST.GWAS.Z	EQTL.ID	EQTL.R2	EQTL.Z	EQTL.GWAS.Z	NSNP	NWGT	MODEL	MODELCV.R2	MODELCV.PV	TWAS.Z	TWAS.P	COLOC.PP0	COLOC.PP1	COLOC.PP2	COLOC.PP3	COLOC.PP4
ARHGEF10-out.wgt.RDat	/u/home/t/tboltz/project-ophoff/rna_whole_blood/cts_TWAS_latest/Neutrophils_weights2//ARHGEF10-out.wgt.RDat	ARHGEF10	8	1772093	1906807	0.0921	rs3824139	4.65	rs7007884	0.048386	9.22	2.2506	203	3	lasso	0.05709	4.21e-24	2.607	0.00915	0	0.911	0	0.077	0.011
CLDN23-out.wgt.RDat	/u/home/t/tboltz/project-ophoff/rna_whole_blood/cts_TWAS_latest/Neutrophils_weights2//CLDN23-out.wgt.RDat	CLDN23	8	8559448	8561606	0.0150	rs4841080	-6.16	rs17154599	0.013715	-5.19	1.2211	209	4	lasso	0.01024	1.46e-05	-1.185	0.23608	NA	NA	NA	NA	NA
CLN8-out.wgt.RDat	/u/home/t/tboltz/project-ophoff/rna_whole_blood/cts_TWAS_latest/Neutrophils_weights2//CLN8-out.wgt.RDat	CLN8	8	1703945	1749877	0.0479	rs3824139	4.65	rs6558527	0.031076	-7.78	3.0792	190	4	lasso	0.03385	7.38e-15	-2.695	0.00705	0	0.828	0	0.070	0.102
ERICH1-out.wgt.RDat	/u/home/t/tboltz/project-ophoff/rna_whole_blood/cts_TWAS_latest/Neutrophils_weights2//ERICH1-out.wgt.RDat	ERICH1	8	564747	688106	0.3404	rs1669684	-3.67	rs10105657	0.272503	-22.02	0.3049	150	37	enet	0.37087	2.47e-176	1.064	0.28748	NA	NA	NA	NA	NA
KBTBD11-out.wgt.RDat	/u/home/t/tboltz/project-ophoff/rna_whole_blood/cts_TWAS_latest/Neutrophils_weights2//KBTBD11-out.wgt.RDat	KBTBD11	8	1921844	1955102	0.0882	rs3824139	4.65	rs2280899	0.021747	-6.34	-0.4092	180	44	enet	0.04749	2.91e-20	0.450	0.65283	NA	NA	NA	NA	NA
MCPH1-out.wgt.RDat	/u/home/t/tboltz/project-ophoff/rna_whole_blood/cts_TWAS_latest/Neutrophils_weights2//MCPH1-out.wgt.RDat	MCPH1	8	6264118	6506029	0.0191	rs6651450	4.62	rs2442518	0.010043	5.67	1.6131	309	6	lasso	0.00578	9.07e-04	1.724	0.08464	NA	NA	NA	NA	NA
MICU3-out.wgt.RDat	/u/home/t/tboltz/project-ophoff/rna_whole_blood/cts_TWAS_latest/Neutrophils_weights2//MICU3-out.wgt.RDat	MICU3	8	16884748	16980151	0.0244	rs17123227	3.01	rs4922265	0.000351	4.02	-0.6271	181	14	enet	0.00928	3.55e-05	0.915	0.36027	NA	NA	NA	NA	NA
MSR1-out.wgt.RDat	/u/home/t/tboltz/project-ophoff/rna_whole_blood/cts_TWAS_latest/Neutrophils_weights2//MSR1-out.wgt.RDat	MSR1	8	15965388	16424999	0.0952	rs6988718	3.17	rs7823625	0.057214	-10.04	-0.2312	318	24	enet	0.07587	1.04e-31	-0.926	0.35446	NA	NA	NA	NA	NA
MYOM2-out.wgt.RDat	/u/home/t/tboltz/project-ophoff/rna_whole_blood/cts_TWAS_latest/Neutrophils_weights2//MYOM2-out.wgt.RDat	MYOM2	8	1993162	2113475	0.3561	rs3824139	4.65	rs11985249	0.368728	25.26	-2.0279	187	96	enet	0.57367	1.98e-322	-1.769	0.07697	NA	NA	NA	NA	NA
OR4F21-out.wgt.RDat	/u/home/t/tboltz/project-ophoff/rna_whole_blood/cts_TWAS_latest/Neutrophils_weights2//OR4F21-out.wgt.RDat	OR4F21	8	116050	117043	0.0301	rs1669684	-3.67	rs10488369	0.019362	6.21	-1.0337	67	4	lasso	0.01780	1.52e-08	-0.646	0.51808	NA	NA	NA	NA	NA
PRAG1-out.wgt.RDat	/u/home/t/tboltz/project-ophoff/rna_whole_blood/cts_TWAS_latest/Neutrophils_weights2//PRAG1-out.wgt.RDat	PRAG1	8	8175259	8243949	0.0161	rs10104950	-2.61	rs2976921	0.008713	5.07	-1.0982	157	14	enet	0.00805	1.10e-04	-0.958	0.33808	NA	NA	NA	NA	NA
TUSC3-out.wgt.RDat	/u/home/t/tboltz/project-ophoff/rna_whole_blood/cts_TWAS_latest/Neutrophils_weights2//TUSC3-out.wgt.RDat	TUSC3	8	15274725	15624158	0.0605	rs2721215	-3.09	rs352768	0.027234	7.19	0.0202	434	434	blup	0.03003	2.37e-13	0.241	0.80970	NA	NA	NA	NA	NA
PANEL	FILE	ID	CHR	P0	P1	HSQ	BEST.GWAS.ID	BEST.GWAS.Z	EQTL.ID	EQTL.R2	EQTL.Z	EQTL.GWAS.Z	NSNP	NWGT	MODEL	MODELCV.R2	MODELCV.PV	TWAS.Z	TWAS.P	COLOC.PP0	COLOC.PP1	COLOC.PP2	COLOC.PP3	COLOC.PP4
AOPEP-out.wgt.RDat	/u/home/t/tboltz/project-ophoff/rna_whole_blood/cts_TWAS_latest/Neutrophils_weights2//AOPEP-out.wgt.RDat	AOPEP	9	9.75e+07	9.78e+07	0.05642	rs11795346	-3.80	rs12341814	0.095917	13.08	-1.5945	193	12	enet	0.09761	1.07e-40	-1.5512	1.21e-01	NA	NA	NA	NA	NA
AQP3-out.wgt.RDat	/u/home/t/tboltz/project-ophoff/rna_whole_blood/cts_TWAS_latest/Neutrophils_weights2//AQP3-out.wgt.RDat	AQP3	9	3.34e+07	3.34e+07	0.15571	rs10971789	4.01	rs10813978	0.017717	6.45	0.8294	70	26	enet	0.05215	4.01e-22	-0.0484	9.61e-01	NA	NA	NA	NA	NA
B4GALT1-out.wgt.RDat	/u/home/t/tboltz/project-ophoff/rna_whole_blood/cts_TWAS_latest/Neutrophils_weights2//B4GALT1-out.wgt.RDat	B4GALT1	9	3.31e+07	3.32e+07	0.05096	rs3758267	2.39	rs12342831	0.026271	6.96	0.5658	127	26	enet	0.03427	5.07e-15	0.9397	3.47e-01	NA	NA	NA	NA	NA
BNC2-out.wgt.RDat	/u/home/t/tboltz/project-ophoff/rna_whole_blood/cts_TWAS_latest/Neutrophils_weights2//BNC2-out.wgt.RDat	BNC2	9	1.64e+07	1.69e+07	0.03504	rs10962594	2.63	rs10962668	0.028796	-8.10	2.2131	206	4	lasso	0.03080	1.18e-13	-2.2893	2.21e-02	0.000	0.988	0.000	0.001	0.011
C5-out.wgt.RDat	/u/home/t/tboltz/project-ophoff/rna_whole_blood/cts_TWAS_latest/Neutrophils_weights2//C5-out.wgt.RDat	C5	9	1.24e+08	1.24e+08	0.01133	rs4836830	-9.00	rs25681	0.006869	5.11	5.4151	214	214	blup	0.00935	3.32e-05	5.6229	1.88e-08	0.000	0.000	0.024	0.975	0.000
C9orf135-out.wgt.RDat	/u/home/t/tboltz/project-ophoff/rna_whole_blood/cts_TWAS_latest/Neutrophils_weights2//C9orf135-out.wgt.RDat	C9orf135	9	7.24e+07	7.25e+07	0.51354	rs10780926	9.09	rs4366141	0.315486	23.38	-0.0452	239	3	lasso	0.31567	9.67e-145	-0.0363	9.71e-01	NA	NA	NA	NA	NA
C9orf72-out.wgt.RDat	/u/home/t/tboltz/project-ophoff/rna_whole_blood/cts_TWAS_latest/Neutrophils_weights2//C9orf72-out.wgt.RDat	C9orf72	9	2.75e+07	2.76e+07	0.17115	rs2273720	3.33	rs2282241	0.102924	-13.74	-2.7174	246	33	enet	0.14004	7.55e-59	2.4712	1.35e-02	0.000	0.963	0.000	0.002	0.035
CARD19-out.wgt.RDat	/u/home/t/tboltz/project-ophoff/rna_whole_blood/cts_TWAS_latest/Neutrophils_weights2//CARD19-out.wgt.RDat	CARD19	9	9.59e+07	9.59e+07	0.03375	rs6479426	8.66	rs2275849	0.002447	-4.65	2.2149	192	17	enet	0.01356	7.10e-07	-3.3182	9.06e-04	0.000	0.000	0.506	0.485	0.008
CBWD1-out.wgt.RDat	/u/home/t/tboltz/project-ophoff/rna_whole_blood/cts_TWAS_latest/Neutrophils_weights2//CBWD1-out.wgt.RDat	CBWD1	9	1.21e+05	1.79e+05	0.10736	rs10813766	-15.54	rs2484967	0.097052	13.16	2.9855	172	20	enet	0.09732	1.42e-40	2.2101	2.71e-02	0.000	0.000	0.000	1.000	0.000
CCDC171-out.wgt.RDat	/u/home/t/tboltz/project-ophoff/rna_whole_blood/cts_TWAS_latest/Neutrophils_weights2//CCDC171-out.wgt.RDat	CCDC171	9	1.56e+07	1.61e+07	0.01639	rs12349572	2.98	rs10962058	0.024262	7.30	1.2487	221	7	enet	0.02506	2.14e-11	0.9762	3.29e-01	NA	NA	NA	NA	NA
CLIC3-out.wgt.RDat	/u/home/t/tboltz/project-ophoff/rna_whole_blood/cts_TWAS_latest/Neutrophils_weights2//CLIC3-out.wgt.RDat	CLIC3	9	1.40e+08	1.40e+08	0.02400	rs3750518	-6.88	rs11145948	0.022992	6.41	-3.8952	46	10	enet	0.02426	4.39e-11	-5.2357	1.64e-07	0.000	0.000	0.000	1.000	0.000
CTNNAL1-out.wgt.RDat	/u/home/t/tboltz/project-ophoff/rna_whole_blood/cts_TWAS_latest/Neutrophils_weights2//CTNNAL1-out.wgt.RDat	CTNNAL1	9	1.12e+08	1.12e+08	0.13295	rs1140064	-3.55	rs1140064	0.101991	13.30	-3.5454	249	4	lasso	0.10190	1.70e-42	-3.7225	1.97e-04	0.000	0.649	0.000	0.003	0.348
CTSL-out.wgt.RDat	/u/home/t/tboltz/project-ophoff/rna_whole_blood/cts_TWAS_latest/Neutrophils_weights2//CTSL-out.wgt.RDat	CTSL	9	9.03e+07	9.03e+07	0.27290	rs4878057	-3.19	rs3128479	0.090565	-12.67	0.0955	217	28	enet	0.17875	3.51e-76	-0.6164	5.38e-01	NA	NA	NA	NA	NA
DAPK1-out.wgt.RDat	/u/home/t/tboltz/project-ophoff/rna_whole_blood/cts_TWAS_latest/Neutrophils_weights2//DAPK1-out.wgt.RDat	DAPK1	9	9.01e+07	9.03e+07	0.19842	rs4878057	-3.19	rs7855623	0.223884	19.74	-1.4169	262	41	enet	0.28420	7.53e-128	-0.7073	4.79e-01	NA	NA	NA	NA	NA
DDX31-out.wgt.RDat	/u/home/t/tboltz/project-ophoff/rna_whole_blood/cts_TWAS_latest/Neutrophils_weights2//DDX31-out.wgt.RDat	DDX31	9	1.35e+08	1.36e+08	0.03973	rs628094	-8.62	rs4962201	0.015422	-5.65	-4.0165	166	16	enet	0.02331	1.04e-10	1.8337	6.67e-02	NA	NA	NA	NA	NA
DENND4C-out.wgt.RDat	/u/home/t/tboltz/project-ophoff/rna_whole_blood/cts_TWAS_latest/Neutrophils_weights2//DENND4C-out.wgt.RDat	DENND4C	9	1.92e+07	1.94e+07	0.02029	rs1154672	7.70	rs10123206	0.001399	3.97	-1.5770	199	199	blup	0.00433	3.57e-03	0.7447	4.56e-01	NA	NA	NA	NA	NA
DNAJB5-out.wgt.RDat	/u/home/t/tboltz/project-ophoff/rna_whole_blood/cts_TWAS_latest/Neutrophils_weights2//DNAJB5-out.wgt.RDat	DNAJB5	9	3.50e+07	3.50e+07	0.03765	rs684562	-8.38	rs2258240	0.037969	8.19	-7.4780	156	3	lasso	0.03690	4.60e-16	-7.4914	6.81e-14	0.000	0.000	0.000	0.715	0.285
DOCK8-out.wgt.RDat	/u/home/t/tboltz/project-ophoff/rna_whole_blood/cts_TWAS_latest/Neutrophils_weights2//DOCK8-out.wgt.RDat	DOCK8	9	2.15e+05	4.65e+05	0.15097	rs10813766	-15.54	rs17720878	0.047759	-9.22	8.8202	231	42	enet	0.10511	7.62e-44	0.3955	6.92e-01	NA	NA	NA	NA	NA
DPP7-out.wgt.RDat	/u/home/t/tboltz/project-ophoff/rna_whole_blood/cts_TWAS_latest/Neutrophils_weights2//DPP7-out.wgt.RDat	DPP7	9	1.40e+08	1.40e+08	0.14203	rs3750518	-6.88	rs12115325	0.052031	-9.64	2.7575	57	11	enet	0.06950	4.07e-29	0.3472	7.28e-01	NA	NA	NA	NA	NA
ENTPD2-out.wgt.RDat	/u/home/t/tboltz/project-ophoff/rna_whole_blood/cts_TWAS_latest/Neutrophils_weights2//ENTPD2-out.wgt.RDat	ENTPD2	9	1.40e+08	1.40e+08	0.09573	rs3750518	-6.88	rs12115325	0.048495	-9.28	2.7575	52	2	lasso	0.04858	1.07e-20	-3.1851	1.45e-03	0.000	0.000	0.000	1.000	0.000
ERCC6L2-out.wgt.RDat	/u/home/t/tboltz/project-ophoff/rna_whole_blood/cts_TWAS_latest/Neutrophils_weights2//ERCC6L2-out.wgt.RDat	ERCC6L2	9	9.86e+07	9.89e+07	0.08359	rs7857261	-12.22	rs16910302	0.075919	11.66	0.2084	251	5	lasso	0.08514	1.62e-35	-0.2439	8.07e-01	NA	NA	NA	NA	NA
FBP1-out.wgt.RDat	/u/home/t/tboltz/project-ophoff/rna_whole_blood/cts_TWAS_latest/Neutrophils_weights2//FBP1-out.wgt.RDat	FBP1	9	9.74e+07	9.74e+07	0.02296	rs11795346	-3.80	rs9409567	-0.000225	3.48	-1.2261	189	189	blup	0.00962	2.59e-05	-1.4128	1.58e-01	NA	NA	NA	NA	NA
FBXW5-out.wgt.RDat	/u/home/t/tboltz/project-ophoff/rna_whole_blood/cts_TWAS_latest/Neutrophils_weights2//FBXW5-out.wgt.RDat	FBXW5	9	1.40e+08	1.40e+08	0.01556	rs3750518	-6.88	rs4880162	0.013397	5.11	2.9529	46	2	lasso	0.01285	1.36e-06	2.9215	3.48e-03	0.000	0.000	0.074	0.925	0.001
FCN1-out.wgt.RDat	/u/home/t/tboltz/project-ophoff/rna_whole_blood/cts_TWAS_latest/Neutrophils_weights2//FCN1-out.wgt.RDat	FCN1	9	1.38e+08	1.38e+08	0.33622	rs4842173	2.63	rs10120023	0.262311	21.35	-0.1960	128	17	enet	0.34372	1.83e-160	0.6182	5.36e-01	NA	NA	NA	NA	NA
FGD3-out.wgt.RDat	/u/home/t/tboltz/project-ophoff/rna_whole_blood/cts_TWAS_latest/Neutrophils_weights2//FGD3-out.wgt.RDat	FGD3	9	9.57e+07	9.58e+07	0.02913	rs6479426	8.66	rs10739940	0.021683	-6.29	0.1779	220	4	lasso	0.02073	1.07e-09	-0.2928	7.70e-01	NA	NA	NA	NA	NA
FRMD3-out.wgt.RDat	/u/home/t/tboltz/project-ophoff/rna_whole_blood/cts_TWAS_latest/Neutrophils_weights2//FRMD3-out.wgt.RDat	FRMD3	9	8.59e+07	8.62e+07	0.03498	rs4147132	6.07	rs13296597	0.007429	-5.47	-1.2603	190	22	enet	0.02169	4.51e-10	-0.0802	9.36e-01	NA	NA	NA	NA	NA
FUT7-out.wgt.RDat	/u/home/t/tboltz/project-ophoff/rna_whole_blood/cts_TWAS_latest/Neutrophils_weights2//FUT7-out.wgt.RDat	FUT7	9	1.40e+08	1.40e+08	0.20472	rs3750518	-6.88	rs7048567	0.052881	10.80	3.4495	49	16	enet	0.15590	7.43e-66	0.7793	4.36e-01	NA	NA	NA	NA	NA
GAS1-out.wgt.RDat	/u/home/t/tboltz/project-ophoff/rna_whole_blood/cts_TWAS_latest/Neutrophils_weights2//GAS1-out.wgt.RDat	GAS1	9	8.96e+07	8.96e+07	0.03286	rs4878057	-3.19	rs4242639	0.004817	4.10	-0.8790	153	153	blup	0.01030	1.39e-05	-1.4540	1.46e-01	NA	NA	NA	NA	NA
GBA2-out.wgt.RDat	/u/home/t/tboltz/project-ophoff/rna_whole_blood/cts_TWAS_latest/Neutrophils_weights2//GBA2-out.wgt.RDat	GBA2	9	3.57e+07	3.57e+07	0.09257	rs6476491	6.28	rs1570250	0.035207	-8.42	2.1413	171	11	lasso	0.06683	4.95e-28	-5.6633	1.48e-08	0.000	0.001	0.000	0.999	0.000
GOLM1-out.wgt.RDat	/u/home/t/tboltz/project-ophoff/rna_whole_blood/cts_TWAS_latest/Neutrophils_weights2//GOLM1-out.wgt.RDat	GOLM1	9	8.86e+07	8.87e+07	0.07378	rs11141357	-4.33	rs7866281	0.016993	7.00	0.7074	82	28	enet	0.04660	6.55e-20	-1.7075	8.77e-02	NA	NA	NA	NA	NA
HACD4-out.wgt.RDat	/u/home/t/tboltz/project-ophoff/rna_whole_blood/cts_TWAS_latest/Neutrophils_weights2//HACD4-out.wgt.RDat	HACD4	9	2.10e+07	2.10e+07	0.16333	rs7036993	-5.23	rs7041422	0.034256	-7.83	2.9338	162	10	lasso	0.07923	4.34e-33	-1.9916	4.64e-02	0.000	0.296	0.000	0.681	0.023
HNRNPK-out.wgt.RDat	/u/home/t/tboltz/project-ophoff/rna_whole_blood/cts_TWAS_latest/Neutrophils_weights2//HNRNPK-out.wgt.RDat	HNRNPK	9	8.66e+07	8.66e+07	0.03729	rs4147132	6.07	rs7020300	0.031553	-7.69	6.0318	224	3	lasso	0.02916	5.23e-13	-6.0318	1.62e-09	0.000	0.000	0.000	0.003	0.997
INVS-out.wgt.RDat	/u/home/t/tboltz/project-ophoff/rna_whole_blood/cts_TWAS_latest/Neutrophils_weights2//INVS-out.wgt.RDat	INVS	9	1.03e+08	1.03e+08	0.02825	rs10124893	2.75	rs3923501	0.016729	5.65	1.1312	209	7	lasso	0.01811	1.15e-08	0.8532	3.94e-01	NA	NA	NA	NA	NA
ISCA1-out.wgt.RDat	/u/home/t/tboltz/project-ophoff/rna_whole_blood/cts_TWAS_latest/Neutrophils_weights2//ISCA1-out.wgt.RDat	ISCA1	9	8.89e+07	8.89e+07	0.22924	rs11141357	-4.33	rs791320	0.092228	-12.75	0.0880	73	31	enet	0.17900	2.69e-76	2.5399	1.11e-02	0.000	0.917	0.000	0.082	0.001
KANK1-out.wgt.RDat	/u/home/t/tboltz/project-ophoff/rna_whole_blood/cts_TWAS_latest/Neutrophils_weights2//KANK1-out.wgt.RDat	KANK1	9	4.70e+05	7.46e+05	0.13682	rs10813766	-15.54	rs2282038	0.054224	9.76	-6.0948	276	72	enet	0.06367	9.36e-27	-1.9149	5.55e-02	NA	NA	NA	NA	NA
KIF27-out.wgt.RDat	/u/home/t/tboltz/project-ophoff/rna_whole_blood/cts_TWAS_latest/Neutrophils_weights2//KIF27-out.wgt.RDat	KIF27	9	8.64e+07	8.65e+07	0.05284	rs4147132	6.07	rs973460	0.013945	6.50	-0.7084	243	4	lasso	0.02763	2.08e-12	-1.2161	2.24e-01	NA	NA	NA	NA	NA
LINGO2-out.wgt.RDat	/u/home/t/tboltz/project-ophoff/rna_whole_blood/cts_TWAS_latest/Neutrophils_weights2//LINGO2-out.wgt.RDat	LINGO2	9	2.79e+07	2.87e+07	0.03377	rs774359	3.30	rs13294334	0.036535	8.18	0.9395	420	6	lasso	0.03092	1.06e-13	0.9672	3.33e-01	NA	NA	NA	NA	NA
LPAR1-out.wgt.RDat	/u/home/t/tboltz/project-ophoff/rna_whole_blood/cts_TWAS_latest/Neutrophils_weights2//LPAR1-out.wgt.RDat	LPAR1	9	1.14e+08	1.14e+08	0.53705	rs10980382	5.06	rs1411424	0.202600	18.74	-0.7776	283	56	enet	0.36145	9.47e-171	-1.3196	1.87e-01	NA	NA	NA	NA	NA
MAN1B1-out.wgt.RDat	/u/home/t/tboltz/project-ophoff/rna_whole_blood/cts_TWAS_latest/Neutrophils_weights2//MAN1B1-out.wgt.RDat	MAN1B1	9	1.40e+08	1.40e+08	0.04953	rs3750518	-6.88	rs12115325	0.016422	-5.56	2.7575	55	7	enet	0.03073	1.26e-13	1.7916	7.32e-02	NA	NA	NA	NA	NA
MFSD14B-out.wgt.RDat	/u/home/t/tboltz/project-ophoff/rna_whole_blood/cts_TWAS_latest/Neutrophils_weights2//MFSD14B-out.wgt.RDat	MFSD14B	9	9.71e+07	9.72e+07	0.41530	rs11795346	-3.80	rs10821352	0.387677	25.89	2.3993	204	35	enet	0.44186	2.70e-221	1.6806	9.28e-02	NA	NA	NA	NA	NA
MSANTD3-out.wgt.RDat	/u/home/t/tboltz/project-ophoff/rna_whole_blood/cts_TWAS_latest/Neutrophils_weights2//MSANTD3-out.wgt.RDat	MSANTD3	9	1.03e+08	1.03e+08	0.03893	rs10124893	2.75	rs17740576	0.015126	-5.56	-0.0342	232	4	lasso	0.02316	1.19e-10	-0.4643	6.42e-01	NA	NA	NA	NA	NA
NEK6-out.wgt.RDat	/u/home/t/tboltz/project-ophoff/rna_whole_blood/cts_TWAS_latest/Neutrophils_weights2//NEK6-out.wgt.RDat	NEK6	9	1.27e+08	1.27e+08	0.23907	rs10818964	10.77	rs953470	0.164440	-16.93	-2.5850	178	27	enet	0.19819	3.40e-85	3.0524	2.27e-03	0.000	0.000	0.000	1.000	0.000
NINJ1-out.wgt.RDat	/u/home/t/tboltz/project-ophoff/rna_whole_blood/cts_TWAS_latest/Neutrophils_weights2//NINJ1-out.wgt.RDat	NINJ1	9	9.59e+07	9.59e+07	0.13217	rs1117670	8.63	rs2398827	0.027337	-7.65	-1.4263	175	42	enet	0.04542	1.94e-19	1.3096	1.90e-01	NA	NA	NA	NA	NA
NPDC1-out.wgt.RDat	/u/home/t/tboltz/project-ophoff/rna_whole_blood/cts_TWAS_latest/Neutrophils_weights2//NPDC1-out.wgt.RDat	NPDC1	9	1.40e+08	1.40e+08	0.10736	rs3750518	-6.88	rs12115325	0.032933	7.62	2.7575	52	5	lasso	0.05855	1.09e-24	2.0342	4.19e-02	0.000	0.000	0.000	1.000	0.000
NR6A1-out.wgt.RDat	/u/home/t/tboltz/project-ophoff/rna_whole_blood/cts_TWAS_latest/Neutrophils_weights2//NR6A1-out.wgt.RDat	NR6A1	9	1.27e+08	1.28e+08	0.01809	rs10818964	10.77	rs4240486	0.012366	-4.97	0.6398	171	3	lasso	0.00895	4.77e-05	-0.2131	8.31e-01	NA	NA	NA	NA	NA
NUP214-out.wgt.RDat	/u/home/t/tboltz/project-ophoff/rna_whole_blood/cts_TWAS_latest/Neutrophils_weights2//NUP214-out.wgt.RDat	NUP214	9	1.34e+08	1.34e+08	0.29304	rs4740366	-4.87	rs7033993	0.121890	14.66	1.6443	150	2	lasso	0.12226	3.86e-51	1.6226	1.05e-01	NA	NA	NA	NA	NA
OLFM1-out.wgt.RDat	/u/home/t/tboltz/project-ophoff/rna_whole_blood/cts_TWAS_latest/Neutrophils_weights2//OLFM1-out.wgt.RDat	OLFM1	9	1.38e+08	1.38e+08	0.14821	rs4842173	2.63	rs10120023	0.111238	-14.00	-0.1960	124	2	lasso	0.16229	1.03e-68	0.9009	3.68e-01	NA	NA	NA	NA	NA
ORM2-out.wgt.RDat	/u/home/t/tboltz/project-ophoff/rna_whole_blood/cts_TWAS_latest/Neutrophils_weights2//ORM2-out.wgt.RDat	ORM2	9	1.17e+08	1.17e+08	0.04999	rs4978584	5.40	rs1075559	0.033726	7.84	-0.6161	140	2	lasso	0.04025	2.19e-17	-1.1521	2.49e-01	NA	NA	NA	NA	NA
PGM5-out.wgt.RDat	/u/home/t/tboltz/project-ophoff/rna_whole_blood/cts_TWAS_latest/Neutrophils_weights2//PGM5-out.wgt.RDat	PGM5	9	7.09e+07	7.11e+07	0.38935	rs449851	-2.64	rs7046236	0.219918	19.55	1.5758	112	25	enet	0.28370	1.38e-127	2.5458	1.09e-02	0.000	0.996	0.000	0.000	0.003
PHF19-out.wgt.RDat	/u/home/t/tboltz/project-ophoff/rna_whole_blood/cts_TWAS_latest/Neutrophils_weights2//PHF19-out.wgt.RDat	PHF19	9	1.24e+08	1.24e+08	0.01105	rs4836830	-9.00	rs9886724	0.016941	-5.58	-6.5984	191	2	lasso	0.01643	5.25e-08	6.4995	8.06e-11	0.000	0.000	0.007	0.990	0.003
PHF2-out.wgt.RDat	/u/home/t/tboltz/project-ophoff/rna_whole_blood/cts_TWAS_latest/Neutrophils_weights2//PHF2-out.wgt.RDat	PHF2	9	9.63e+07	9.64e+07	0.06330	rs6479484	6.93	rs11793637	0.045262	-9.31	-4.5369	222	10	enet	0.04837	1.30e-20	3.8155	1.36e-04	0.000	0.000	0.000	1.000	0.000
PLIN2-out.wgt.RDat	/u/home/t/tboltz/project-ophoff/rna_whole_blood/cts_TWAS_latest/Neutrophils_weights2//PLIN2-out.wgt.RDat	PLIN2	9	1.91e+07	1.91e+07	0.03835	rs1154672	7.70	rs11791698	0.016078	-5.64	4.0726	179	4	lasso	0.01173	3.75e-06	-4.4848	7.30e-06	0.000	0.000	0.010	0.990	0.000
POMT1-out.wgt.RDat	/u/home/t/tboltz/project-ophoff/rna_whole_blood/cts_TWAS_latest/Neutrophils_weights2//POMT1-out.wgt.RDat	POMT1	9	1.34e+08	1.34e+08	0.02213	rs1887787	3.11	rs7049110	0.010187	-4.59	0.5584	143	8	enet	0.00765	1.58e-04	-0.1233	9.02e-01	NA	NA	NA	NA	NA
PPP6C-out.wgt.RDat	/u/home/t/tboltz/project-ophoff/rna_whole_blood/cts_TWAS_latest/Neutrophils_weights2//PPP6C-out.wgt.RDat	PPP6C	9	1.28e+08	1.28e+08	0.01270	rs7848694	4.32	rs7021901	0.012657	-5.23	2.2901	109	13	enet	0.01413	4.23e-07	-0.9853	3.24e-01	NA	NA	NA	NA	NA
PSMB7-out.wgt.RDat	/u/home/t/tboltz/project-ophoff/rna_whole_blood/cts_TWAS_latest/Neutrophils_weights2//PSMB7-out.wgt.RDat	PSMB7	9	1.27e+08	1.27e+08	0.00877	rs10818964	10.77	rs6478659	0.006318	-4.30	4.6753	157	2	lasso	0.00383	5.75e-03	-4.4007	1.08e-05	0.000	0.000	0.609	0.381	0.010
PTAR1-out.wgt.RDat	/u/home/t/tboltz/project-ophoff/rna_whole_blood/cts_TWAS_latest/Neutrophils_weights2//PTAR1-out.wgt.RDat	PTAR1	9	7.23e+07	7.24e+07	0.07304	rs12238553	4.53	rs11139996	0.041069	8.66	0.4139	254	17	enet	0.04441	4.90e-19	-0.3672	7.13e-01	NA	NA	NA	NA	NA
PTCH1-out.wgt.RDat	/u/home/t/tboltz/project-ophoff/rna_whole_blood/cts_TWAS_latest/Neutrophils_weights2//PTCH1-out.wgt.RDat	PTCH1	9	9.82e+07	9.83e+07	0.03186	rs2282041	-3.76	rs28446116	0.019599	6.14	-3.7524	191	17	enet	0.01791	1.38e-08	-3.1771	1.49e-03	0.000	0.469	0.000	0.001	0.529
PTGDS-out.wgt.RDat	/u/home/t/tboltz/project-ophoff/rna_whole_blood/cts_TWAS_latest/Neutrophils_weights2//PTGDS-out.wgt.RDat	PTGDS	9	1.40e+08	1.40e+08	0.05720	rs3750518	-6.88	rs4880180	0.088543	-12.52	3.1914	46	17	enet	0.11117	2.09e-46	-4.5044	6.66e-06	0.000	0.000	0.000	1.000	0.000
RABEPK-out.wgt.RDat	/u/home/t/tboltz/project-ophoff/rna_whole_blood/cts_TWAS_latest/Neutrophils_weights2//RABEPK-out.wgt.RDat	RABEPK	9	1.28e+08	1.28e+08	0.02574	rs7848694	4.32	rs10760392	0.047249	-9.27	2.2618	108	6	lasso	0.04728	3.53e-20	-1.6088	1.08e-01	NA	NA	NA	NA	NA
RAPGEF1-out.wgt.RDat	/u/home/t/tboltz/project-ophoff/rna_whole_blood/cts_TWAS_latest/Neutrophils_weights2//RAPGEF1-out.wgt.RDat	RAPGEF1	9	1.34e+08	1.35e+08	0.15338	rs1887787	3.11	rs11243436	0.098624	-13.15	0.8140	157	6	lasso	0.11781	3.12e-49	-0.3914	6.95e-01	NA	NA	NA	NA	NA
RCL1-out.wgt.RDat	/u/home/t/tboltz/project-ophoff/rna_whole_blood/cts_TWAS_latest/Neutrophils_weights2//RCL1-out.wgt.RDat	RCL1	9	4.79e+06	4.89e+06	0.02330	rs7853365	41.14	rs508227	0.006541	5.02	-36.8474	146	4	lasso	0.00539	1.30e-03	-32.7906	8.02e-236	0.000	0.000	0.096	0.902	0.002
RGP1-out.wgt.RDat	/u/home/t/tboltz/project-ophoff/rna_whole_blood/cts_TWAS_latest/Neutrophils_weights2//RGP1-out.wgt.RDat	RGP1	9	3.57e+07	3.58e+07	0.02932	rs6476491	6.28	rs1570248	0.028574	7.31	2.1026	173	2	lasso	0.02840	1.04e-12	2.1011	3.56e-02	0.000	0.001	0.000	0.999	0.000
RPS6-out.wgt.RDat	/u/home/t/tboltz/project-ophoff/rna_whole_blood/cts_TWAS_latest/Neutrophils_weights2//RPS6-out.wgt.RDat	RPS6	9	1.94e+07	1.94e+07	0.02816	rs1154672	7.70	rs10114375	0.027336	-7.28	-3.1535	158	6	lasso	0.02946	3.98e-13	3.2718	1.07e-03	0.000	0.000	0.000	1.000	0.000
RUSC2-out.wgt.RDat	/u/home/t/tboltz/project-ophoff/rna_whole_blood/cts_TWAS_latest/Neutrophils_weights2//RUSC2-out.wgt.RDat	RUSC2	9	3.55e+07	3.56e+07	0.01100	rs684562	-8.38	rs10814252	0.009019	-4.63	-5.5311	187	11	enet	0.00383	5.73e-03	4.6189	3.86e-06	0.000	0.000	0.627	0.357	0.016
SAPCD2-out.wgt.RDat	/u/home/t/tboltz/project-ophoff/rna_whole_blood/cts_TWAS_latest/Neutrophils_weights2//SAPCD2-out.wgt.RDat	SAPCD2	9	1.40e+08	1.40e+08	0.40747	rs3750518	-6.88	rs12115325	0.305500	-23.08	2.7575	56	6	lasso	0.30653	9.32e-140	-2.5709	1.01e-02	0.000	0.000	0.000	1.000	0.000
SAXO1-out.wgt.RDat	/u/home/t/tboltz/project-ophoff/rna_whole_blood/cts_TWAS_latest/Neutrophils_weights2//SAXO1-out.wgt.RDat	SAXO1	9	1.89e+07	1.90e+07	0.01435	rs1154672	7.70	rs4392990	0.003072	-4.07	7.6548	205	205	blup	0.00448	3.09e-03	-4.1099	3.96e-05	0.000	0.000	0.023	0.005	0.971
SETX-out.wgt.RDat	/u/home/t/tboltz/project-ophoff/rna_whole_blood/cts_TWAS_latest/Neutrophils_weights2//SETX-out.wgt.RDat	SETX	9	1.35e+08	1.35e+08	0.02364	rs10117024	5.64	rs7869435	0.019804	6.17	0.7840	139	8	enet	0.02124	6.74e-10	0.6352	5.25e-01	NA	NA	NA	NA	NA
SMU1-out.wgt.RDat	/u/home/t/tboltz/project-ophoff/rna_whole_blood/cts_TWAS_latest/Neutrophils_weights2//SMU1-out.wgt.RDat	SMU1	9	3.30e+07	3.31e+07	0.01551	rs3758267	2.39	rs10813923	0.002861	-3.72	1.9587	133	3	lasso	0.00299	1.30e-02	-1.9940	4.62e-02	0.954	0.046	0.000	0.000	0.000
STX17-out.wgt.RDat	/u/home/t/tboltz/project-ophoff/rna_whole_blood/cts_TWAS_latest/Neutrophils_weights2//STX17-out.wgt.RDat	STX17	9	1.03e+08	1.03e+08	0.00984	rs7029511	4.50	rs2065997	0.010661	5.09	1.4458	165	165	blup	0.01142	4.98e-06	-0.0338	9.73e-01	NA	NA	NA	NA	NA
SUSD1-out.wgt.RDat	/u/home/t/tboltz/project-ophoff/rna_whole_blood/cts_TWAS_latest/Neutrophils_weights2//SUSD1-out.wgt.RDat	SUSD1	9	1.15e+08	1.15e+08	0.14276	rs6477858	4.05	rs4979085	0.120478	-14.56	-1.2324	247	4	lasso	0.12660	5.25e-53	1.0557	2.91e-01	NA	NA	NA	NA	NA
SUSD3-out.wgt.RDat	/u/home/t/tboltz/project-ophoff/rna_whole_blood/cts_TWAS_latest/Neutrophils_weights2//SUSD3-out.wgt.RDat	SUSD3	9	9.58e+07	9.58e+07	0.10645	rs6479426	8.66	rs4744167	0.022331	6.36	2.7168	182	20	enet	0.04721	3.76e-20	-0.7228	4.70e-01	NA	NA	NA	NA	NA
TEK-out.wgt.RDat	/u/home/t/tboltz/project-ophoff/rna_whole_blood/cts_TWAS_latest/Neutrophils_weights2//TEK-out.wgt.RDat	TEK	9	2.71e+07	2.72e+07	0.28218	rs2273720	3.33	rs671353	0.109612	-14.16	0.9189	246	47	enet	0.24164	3.87e-106	0.9315	3.52e-01	NA	NA	NA	NA	NA
TGFBR1-out.wgt.RDat	/u/home/t/tboltz/project-ophoff/rna_whole_blood/cts_TWAS_latest/Neutrophils_weights2//TGFBR1-out.wgt.RDat	TGFBR1	9	1.02e+08	1.02e+08	0.03506	rs7029511	4.50	rs334363	0.023809	-6.67	2.6990	131	4	lasso	0.02861	8.55e-13	-1.5276	1.27e-01	NA	NA	NA	NA	NA
TJP2-out.wgt.RDat	/u/home/t/tboltz/project-ophoff/rna_whole_blood/cts_TWAS_latest/Neutrophils_weights2//TJP2-out.wgt.RDat	TJP2	9	7.17e+07	7.19e+07	0.11043	rs1536993	4.28	rs11790543	0.085565	-12.23	1.1662	252	2	lasso	0.09319	7.46e-39	-0.3969	6.91e-01	NA	NA	NA	NA	NA
TLR4-out.wgt.RDat	/u/home/t/tboltz/project-ophoff/rna_whole_blood/cts_TWAS_latest/Neutrophils_weights2//TLR4-out.wgt.RDat	TLR4	9	1.20e+08	1.20e+08	0.28989	rs11787579	-2.77	rs2737191	0.334382	-24.10	0.8781	293	38	enet	0.33844	1.88e-157	-0.9137	3.61e-01	NA	NA	NA	NA	NA
TMEM245-out.wgt.RDat	/u/home/t/tboltz/project-ophoff/rna_whole_blood/cts_TWAS_latest/Neutrophils_weights2//TMEM245-out.wgt.RDat	TMEM245	9	1.12e+08	1.12e+08	0.12393	rs1140064	-3.55	rs1533642	0.032171	-8.78	-0.6403	261	32	enet	0.06657	6.30e-28	1.1111	2.67e-01	NA	NA	NA	NA	NA
TMEM252-out.wgt.RDat	/u/home/t/tboltz/project-ophoff/rna_whole_blood/cts_TWAS_latest/Neutrophils_weights2//TMEM252-out.wgt.RDat	TMEM252	9	7.12e+07	7.12e+07	0.13848	rs449851	-2.64	rs7046236	0.070332	11.88	1.5758	113	8	lasso	0.14574	2.38e-61	0.8608	3.89e-01	NA	NA	NA	NA	NA
TNFSF15-out.wgt.RDat	/u/home/t/tboltz/project-ophoff/rna_whole_blood/cts_TWAS_latest/Neutrophils_weights2//TNFSF15-out.wgt.RDat	TNFSF15	9	1.18e+08	1.18e+08	0.11234	rs4978584	5.40	rs6478109	0.115638	14.30	-1.1541	254	4	lasso	0.11448	8.18e-48	-1.2286	2.19e-01	NA	NA	NA	NA	NA
TNFSF8-out.wgt.RDat	/u/home/t/tboltz/project-ophoff/rna_whole_blood/cts_TWAS_latest/Neutrophils_weights2//TNFSF8-out.wgt.RDat	TNFSF8	9	1.18e+08	1.18e+08	0.07467	rs4978584	5.40	rs3181200	0.041350	9.21	3.4281	289	3	lasso	0.06487	3.07e-27	3.5959	3.23e-04	0.000	0.127	0.000	0.820	0.052
TPM2-out.wgt.RDat	/u/home/t/tboltz/project-ophoff/rna_whole_blood/cts_TWAS_latest/Neutrophils_weights2//TPM2-out.wgt.RDat	TPM2	9	3.57e+07	3.57e+07	0.04454	rs6476491	6.28	rs878749	0.047591	-9.29	4.9381	175	6	lasso	0.05629	8.79e-24	-5.1771	2.25e-07	0.000	0.000	0.000	0.830	0.169
TRAF1-out.wgt.RDat	/u/home/t/tboltz/project-ophoff/rna_whole_blood/cts_TWAS_latest/Neutrophils_weights2//TRAF1-out.wgt.RDat	TRAF1	9	1.24e+08	1.24e+08	0.01878	rs4836830	-9.00	rs306761	-0.000568	-3.45	-4.3638	182	182	blup	0.00582	8.72e-04	2.8747	4.04e-03	0.000	0.000	0.872	0.044	0.084
TXN-out.wgt.RDat	/u/home/t/tboltz/project-ophoff/rna_whole_blood/cts_TWAS_latest/Neutrophils_weights2//TXN-out.wgt.RDat	TXN	9	1.13e+08	1.13e+08	0.03846	rs2274483	5.97	rs2301241	0.008818	-4.94	0.3666	247	43	enet	0.02576	1.14e-11	2.1986	2.79e-02	0.003	0.009	0.252	0.715	0.021
UAP1L1-out.wgt.RDat	/u/home/t/tboltz/project-ophoff/rna_whole_blood/cts_TWAS_latest/Neutrophils_weights2//UAP1L1-out.wgt.RDat	UAP1L1	9	1.40e+08	1.40e+08	0.28848	rs3750518	-6.88	rs12115325	0.167269	-17.06	2.7575	55	2	lasso	0.16747	4.77e-71	-2.6736	7.50e-03	0.000	0.000	0.000	1.000	0.000
VCP-out.wgt.RDat	/u/home/t/tboltz/project-ophoff/rna_whole_blood/cts_TWAS_latest/Neutrophils_weights2//VCP-out.wgt.RDat	VCP	9	3.51e+07	3.51e+07	0.03979	rs684562	-8.38	rs10814192	0.048409	-9.43	-8.2531	159	4	lasso	0.04632	8.48e-20	8.1698	3.09e-16	0.000	0.000	0.000	0.005	0.995
VLDLR-out.wgt.RDat	/u/home/t/tboltz/project-ophoff/rna_whole_blood/cts_TWAS_latest/Neutrophils_weights2//VLDLR-out.wgt.RDat	VLDLR	9	2.62e+06	2.66e+06	0.12773	rs10812332	4.21	rs596826	0.023123	6.63	2.1424	205	205	blup	0.05317	1.57e-22	6.6683	2.59e-11	0.000	0.966	0.000	0.020	0.014
WASHC1-out.wgt.RDat	/u/home/t/tboltz/project-ophoff/rna_whole_blood/cts_TWAS_latest/Neutrophils_weights2//WASHC1-out.wgt.RDat	WASHC1	9	1.45e+04	7.39e+04	0.15265	rs10813766	-15.54	rs10757606	0.031431	7.45	9.4017	119	36	enet	0.04951	4.53e-21	4.8554	1.20e-06	0.000	0.000	0.000	1.000	0.000
WHRN-out.wgt.RDat	/u/home/t/tboltz/project-ophoff/rna_whole_blood/cts_TWAS_latest/Neutrophils_weights2//WHRN-out.wgt.RDat	WHRN	9	1.17e+08	1.17e+08	0.21861	rs4978584	5.40	rs2296262	0.106778	13.66	0.1422	176	3	lasso	0.10735	8.67e-45	-0.1145	9.09e-01	NA	NA	NA	NA	NA
ZBTB6-out.wgt.RDat	/u/home/t/tboltz/project-ophoff/rna_whole_blood/cts_TWAS_latest/Neutrophils_weights2//ZBTB6-out.wgt.RDat	ZBTB6	9	1.26e+08	1.26e+08	0.03125	rs16911762	3.44	rs2239540	0.014235	-5.73	-0.5365	149	149	blup	0.01190	3.21e-06	-0.0194	9.85e-01	NA	NA	NA	NA	NA
ZNF189-out.wgt.RDat	/u/home/t/tboltz/project-ophoff/rna_whole_blood/cts_TWAS_latest/Neutrophils_weights2//ZNF189-out.wgt.RDat	ZNF189	9	1.04e+08	1.04e+08	0.01826	rs12686256	-2.89	rs533017	0.008246	-3.94	-0.5758	199	5	lasso	0.00563	1.04e-03	0.7533	4.51e-01	NA	NA	NA	NA	NA
ZNF484-out.wgt.RDat	/u/home/t/tboltz/project-ophoff/rna_whole_blood/cts_TWAS_latest/Neutrophils_weights2//ZNF484-out.wgt.RDat	ZNF484	9	9.56e+07	9.56e+07	0.21364	rs6479426	8.66	rs4744150	0.174970	-17.47	-0.0358	208	10	lasso	0.18545	2.90e-79	-0.0126	9.90e-01	NA	NA	NA	NA	NA
