## Supplementary material for "Cell type deconvolution of bulk blood RNA-Seq to reveal biological insights of neuropsychiatric disorders": TWAS Supplemental Tables: UKB_460K.blood_RBC_DISTRIB_WIDTH.all_chr_out.txt

PANEL	FILE	ID	CHR	P0	P1	HSQ	BEST.GWAS.ID	BEST.GWAS.Z	EQTL.ID	EQTL.R2	EQTL.Z	EQTL.GWAS.Z	NSNP	NWGT	MODEL	MODELCV.R2	MODELCV.PV	TWAS.Z	TWAS.P	COLOC.PP0	COLOC.PP1	COLOC.PP2	COLOC.PP3	COLOC.PP4
ACSL5-out.wgt.RDat	/u/home/t/tboltz/project-ophoff/rna_whole_blood/cts_TWAS_latest/Neutrophils_weights2//ACSL5-out.wgt.RDat	ACSL5	10	1.14e+08	1.14e+08	0.07422	rs1815239	-2.68	rs11195940	0.078093	11.75	0.0417	140	19	enet	0.082856	1.41e-34	-0.3571	7.21e-01	NA	NA	NA	NA	NA
ACTA2-out.wgt.RDat	/u/home/t/tboltz/project-ophoff/rna_whole_blood/cts_TWAS_latest/Neutrophils_weights2//ACTA2-out.wgt.RDat	ACTA2	10	9.07e+07	9.08e+07	0.21856	rs1051338	5.70	rs1800682	0.220815	-19.63	-1.8513	170	8	lasso	0.235023	7.10e-103	1.7950	7.27e-02	NA	NA	NA	NA	NA
ADAM12-out.wgt.RDat	/u/home/t/tboltz/project-ophoff/rna_whole_blood/cts_TWAS_latest/Neutrophils_weights2//ADAM12-out.wgt.RDat	ADAM12	10	1.28e+08	1.28e+08	0.02268	rs10901483	-5.34	rs11244752	0.008831	-4.81	-4.6474	226	226	blup	0.009121	4.09e-05	4.9898	6.04e-07	0.001	0.002	0.002	0.006	0.990
ADARB2-out.wgt.RDat	/u/home/t/tboltz/project-ophoff/rna_whole_blood/cts_TWAS_latest/Neutrophils_weights2//ADARB2-out.wgt.RDat	ADARB2	10	1.22e+06	1.78e+06	0.37523	rs2265527	-2.63	rs2804102	0.115836	-14.23	-1.3056	327	73	enet	0.245664	3.85e-108	-0.0227	9.82e-01	NA	NA	NA	NA	NA
ADRB1-out.wgt.RDat	/u/home/t/tboltz/project-ophoff/rna_whole_blood/cts_TWAS_latest/Neutrophils_weights2//ADRB1-out.wgt.RDat	ADRB1	10	1.16e+08	1.16e+08	0.04965	rs10885531	4.20	rs10787516	0.014434	-5.21	4.1379	195	23	enet	0.030486	1.57e-13	-2.6505	8.04e-03	0.008	0.144	0.000	0.003	0.844
AKR1C2-out.wgt.RDat	/u/home/t/tboltz/project-ophoff/rna_whole_blood/cts_TWAS_latest/Neutrophils_weights2//AKR1C2-out.wgt.RDat	AKR1C2	10	5.03e+06	5.06e+06	0.04580	rs11252717	-2.96	rs7922153	0.022331	6.55	0.3825	229	31	enet	0.022858	1.57e-10	0.5023	6.15e-01	NA	NA	NA	NA	NA
AKR1C3-out.wgt.RDat	/u/home/t/tboltz/project-ophoff/rna_whole_blood/cts_TWAS_latest/Neutrophils_weights2//AKR1C3-out.wgt.RDat	AKR1C3	10	5.08e+06	5.15e+06	0.09808	rs11252717	-2.96	rs12570391	0.037115	-8.66	-0.0299	251	23	enet	0.062613	2.51e-26	0.7395	4.60e-01	NA	NA	NA	NA	NA
AKR1C8P-out.wgt.RDat	/u/home/t/tboltz/project-ophoff/rna_whole_blood/cts_TWAS_latest/Neutrophils_weights2//AKR1C8P-out.wgt.RDat	AKR1C8P	10	5.20e+06	5.23e+06	0.08363	rs11252717	-2.96	rs2398203	0.026658	-7.07	1.4520	248	35	enet	0.044013	7.03e-19	-0.3389	7.35e-01	NA	NA	NA	NA	NA
AKR1E2-out.wgt.RDat	/u/home/t/tboltz/project-ophoff/rna_whole_blood/cts_TWAS_latest/Neutrophils_weights2//AKR1E2-out.wgt.RDat	AKR1E2	10	4.83e+06	4.89e+06	0.27878	rs11252717	-2.96	rs4500389	0.120825	-14.58	0.4601	236	38	enet	0.215877	1.40e-93	0.0964	9.23e-01	NA	NA	NA	NA	NA
ANXA11-out.wgt.RDat	/u/home/t/tboltz/project-ophoff/rna_whole_blood/cts_TWAS_latest/Neutrophils_weights2//ANXA11-out.wgt.RDat	ANXA11	10	8.19e+07	8.20e+07	0.03032	rs10466236	-3.64	rs1983775	0.006273	5.71	-0.6626	194	194	blup	0.019938	2.20e-09	-1.2140	2.25e-01	NA	NA	NA	NA	NA
ARHGAP12-out.wgt.RDat	/u/home/t/tboltz/project-ophoff/rna_whole_blood/cts_TWAS_latest/Neutrophils_weights2//ARHGAP12-out.wgt.RDat	ARHGAP12	10	3.21e+07	3.22e+07	0.03435	rs425411	4.03	rs2808091	0.022134	-8.00	-1.7883	113	113	blup	0.037463	2.77e-16	2.2069	2.73e-02	0.000	0.987	0.000	0.008	0.005
ARHGAP19-out.wgt.RDat	/u/home/t/tboltz/project-ophoff/rna_whole_blood/cts_TWAS_latest/Neutrophils_weights2//ARHGAP19-out.wgt.RDat	ARHGAP19	10	9.90e+07	9.91e+07	0.12172	rs3740522	4.27	rs11189080	0.117090	14.34	1.4858	181	2	lasso	0.116285	1.39e-48	1.4868	1.37e-01	NA	NA	NA	NA	NA
ARHGAP21-out.wgt.RDat	/u/home/t/tboltz/project-ophoff/rna_whole_blood/cts_TWAS_latest/Neutrophils_weights2//ARHGAP21-out.wgt.RDat	ARHGAP21	10	2.49e+07	2.50e+07	0.02259	rs7908585	-14.75	rs10828675	0.012750	-5.36	-8.6484	103	4	enet	0.013492	7.57e-07	3.3117	9.27e-04	0.000	0.000	0.024	0.975	0.001
ARL5B-out.wgt.RDat	/u/home/t/tboltz/project-ophoff/rna_whole_blood/cts_TWAS_latest/Neutrophils_weights2//ARL5B-out.wgt.RDat	ARL5B	10	1.89e+07	1.90e+07	0.02065	rs16916914	-2.50	rs2272274	0.020311	6.20	-0.1636	205	3	lasso	0.019095	4.71e-09	-0.1935	8.47e-01	NA	NA	NA	NA	NA
ARMC3-out.wgt.RDat	/u/home/t/tboltz/project-ophoff/rna_whole_blood/cts_TWAS_latest/Neutrophils_weights2//ARMC3-out.wgt.RDat	ARMC3	10	2.32e+07	2.33e+07	0.01805	rs2559523	-2.87	rs10828351	0.013112	-5.19	-1.1458	163	12	enet	0.013104	1.08e-06	0.6648	5.06e-01	NA	NA	NA	NA	NA
ASAH2B-out.wgt.RDat	/u/home/t/tboltz/project-ophoff/rna_whole_blood/cts_TWAS_latest/Neutrophils_weights2//ASAH2B-out.wgt.RDat	ASAH2B	10	5.25e+07	5.26e+07	0.02351	rs2842084	4.67	rs4245008	0.010624	5.46	-0.2865	226	5	lasso	0.012979	1.21e-06	0.0931	9.26e-01	NA	NA	NA	NA	NA
BEND7-out.wgt.RDat	/u/home/t/tboltz/project-ophoff/rna_whole_blood/cts_TWAS_latest/Neutrophils_weights2//BEND7-out.wgt.RDat	BEND7	10	1.35e+07	1.36e+07	0.03735	rs10796116	12.71	rs4750379	0.031769	7.60	-1.2341	173	24	enet	0.035436	1.75e-15	-1.4394	1.50e-01	NA	NA	NA	NA	NA
BICC1-out.wgt.RDat	/u/home/t/tboltz/project-ophoff/rna_whole_blood/cts_TWAS_latest/Neutrophils_weights2//BICC1-out.wgt.RDat	BICC1	10	6.03e+07	6.06e+07	0.02735	rs16912233	3.23	rs10826193	0.001121	-3.95	2.8928	170	170	blup	0.009995	1.84e-05	-2.1263	3.35e-02	0.887	0.107	0.001	0.000	0.005
CAMK1D-out.wgt.RDat	/u/home/t/tboltz/project-ophoff/rna_whole_blood/cts_TWAS_latest/Neutrophils_weights2//CAMK1D-out.wgt.RDat	CAMK1D	10	1.24e+07	1.29e+07	0.19958	rs10906331	2.74	rs11257655	0.179318	17.64	-2.1613	242	2	lasso	0.182803	4.83e-78	-2.1008	3.57e-02	0.000	0.989	0.000	0.001	0.010
CASP7-out.wgt.RDat	/u/home/t/tboltz/project-ophoff/rna_whole_blood/cts_TWAS_latest/Neutrophils_weights2//CASP7-out.wgt.RDat	CASP7	10	1.15e+08	1.15e+08	0.13476	rs10885531	4.20	rs4353229	0.078356	-11.72	-2.5732	230	33	enet	0.163494	2.95e-69	2.2643	2.36e-02	0.000	0.952	0.000	0.021	0.027
CC2D2B-out.wgt.RDat	/u/home/t/tboltz/project-ophoff/rna_whole_blood/cts_TWAS_latest/Neutrophils_weights2//CC2D2B-out.wgt.RDat	CC2D2B	10	9.77e+07	9.78e+07	0.02591	rs7079761	-3.01	rs12242918	0.017424	6.24	0.8404	277	16	enet	0.018331	9.40e-09	0.3698	7.12e-01	NA	NA	NA	NA	NA
CCDC7-out.wgt.RDat	/u/home/t/tboltz/project-ophoff/rna_whole_blood/cts_TWAS_latest/Neutrophils_weights2//CCDC7-out.wgt.RDat	CCDC7	10	3.27e+07	3.32e+07	0.07246	rs425411	4.03	rs2370772	0.052053	9.71	-2.5843	186	27	enet	0.088599	5.99e-37	-1.6731	9.43e-02	NA	NA	NA	NA	NA
CCNY-out.wgt.RDat	/u/home/t/tboltz/project-ophoff/rna_whole_blood/cts_TWAS_latest/Neutrophils_weights2//CCNY-out.wgt.RDat	CCNY	10	3.55e+07	3.59e+07	0.06607	rs10827452	-2.58	rs4934753	0.054293	-10.23	1.6024	190	21	enet	0.061341	8.19e-26	-1.4186	1.56e-01	NA	NA	NA	NA	NA
CDC123-out.wgt.RDat	/u/home/t/tboltz/project-ophoff/rna_whole_blood/cts_TWAS_latest/Neutrophils_weights2//CDC123-out.wgt.RDat	CDC123	10	1.22e+07	1.23e+07	0.04979	rs1623510	-2.46	rs7068966	0.042872	9.25	-0.8268	122	12	enet	0.056635	6.41e-24	-1.6609	9.67e-02	NA	NA	NA	NA	NA
CDHR1-out.wgt.RDat	/u/home/t/tboltz/project-ophoff/rna_whole_blood/cts_TWAS_latest/Neutrophils_weights2//CDHR1-out.wgt.RDat	CDHR1	10	8.60e+07	8.60e+07	0.01322	rs7068193	-2.40	rs7099098	0.011584	4.94	-0.2039	226	4	lasso	0.008785	5.57e-05	-0.1707	8.64e-01	NA	NA	NA	NA	NA
CISD1-out.wgt.RDat	/u/home/t/tboltz/project-ophoff/rna_whole_blood/cts_TWAS_latest/Neutrophils_weights2//CISD1-out.wgt.RDat	CISD1	10	6.00e+07	6.00e+07	0.06263	rs16912233	3.23	rs2590339	0.094169	-13.01	0.7247	173	173	blup	0.096478	3.17e-40	-0.6074	5.44e-01	NA	NA	NA	NA	NA
CREM-out.wgt.RDat	/u/home/t/tboltz/project-ophoff/rna_whole_blood/cts_TWAS_latest/Neutrophils_weights2//CREM-out.wgt.RDat	CREM	10	3.54e+07	3.55e+07	0.02465	rs10827452	-2.58	rs4934726	0.025937	-6.93	1.5410	167	4	lasso	0.025460	1.49e-11	-1.5410	1.23e-01	NA	NA	NA	NA	NA
CSTF2T-out.wgt.RDat	/u/home/t/tboltz/project-ophoff/rna_whole_blood/cts_TWAS_latest/Neutrophils_weights2//CSTF2T-out.wgt.RDat	CSTF2T	10	5.35e+07	5.35e+07	0.07213	rs7917098	-2.54	rs1937671	0.004554	4.67	-0.5056	180	33	enet	0.033558	9.65e-15	0.3836	7.01e-01	NA	NA	NA	NA	NA
CWF19L1-out.wgt.RDat	/u/home/t/tboltz/project-ophoff/rna_whole_blood/cts_TWAS_latest/Neutrophils_weights2//CWF19L1-out.wgt.RDat	CWF19L1	10	1.02e+08	1.02e+08	0.10860	rs603424	8.89	rs11597086	0.077921	11.89	2.5288	214	15	enet	0.075856	1.05e-31	2.8327	4.62e-03	0.000	0.000	0.000	1.000	0.000
DDX21-out.wgt.RDat	/u/home/t/tboltz/project-ophoff/rna_whole_blood/cts_TWAS_latest/Neutrophils_weights2//DDX21-out.wgt.RDat	DDX21	10	7.07e+07	7.07e+07	0.02050	rs5030933	2.62	rs2394497	0.008700	-4.75	2.1944	147	147	blup	0.006742	3.68e-04	-1.3756	1.69e-01	NA	NA	NA	NA	NA
DHX32-out.wgt.RDat	/u/home/t/tboltz/project-ophoff/rna_whole_blood/cts_TWAS_latest/Neutrophils_weights2//DHX32-out.wgt.RDat	DHX32	10	1.28e+08	1.28e+08	0.09159	rs10901483	-5.34	rs10901483	0.114272	-14.21	-5.3366	187	20	enet	0.111640	1.32e-46	4.7455	2.08e-06	0.000	0.001	0.000	0.001	0.998
DIP2C-out.wgt.RDat	/u/home/t/tboltz/project-ophoff/rna_whole_blood/cts_TWAS_latest/Neutrophils_weights2//DIP2C-out.wgt.RDat	DIP2C	10	3.20e+05	7.36e+05	0.01169	rs2265527	-2.63	rs947469	0.014516	5.20	0.7561	148	6	enet	0.014569	2.84e-07	0.7536	4.51e-01	NA	NA	NA	NA	NA
DNA2-out.wgt.RDat	/u/home/t/tboltz/project-ophoff/rna_whole_blood/cts_TWAS_latest/Neutrophils_weights2//DNA2-out.wgt.RDat	DNA2	10	7.02e+07	7.02e+07	0.06501	rs2298117	2.42	rs12219699	0.038755	-8.44	-2.3130	173	4	lasso	0.037076	3.94e-16	2.3276	1.99e-02	0.000	0.985	0.000	0.000	0.014
DNAJC9-out.wgt.RDat	/u/home/t/tboltz/project-ophoff/rna_whole_blood/cts_TWAS_latest/Neutrophils_weights2//DNAJC9-out.wgt.RDat	DNAJC9	10	7.49e+07	7.50e+07	0.01854	rs6415912	5.65	rs7097343	0.027866	-7.49	0.9951	194	194	blup	0.026837	4.28e-12	-1.3064	1.91e-01	NA	NA	NA	NA	NA
DNMBP-out.wgt.RDat	/u/home/t/tboltz/project-ophoff/rna_whole_blood/cts_TWAS_latest/Neutrophils_weights2//DNMBP-out.wgt.RDat	DNMBP	10	1.02e+08	1.02e+08	0.02910	rs603424	8.89	rs4919402	0.027393	7.31	0.7931	231	3	lasso	0.025206	1.87e-11	0.9626	3.36e-01	NA	NA	NA	NA	NA
DPYSL4-out.wgt.RDat	/u/home/t/tboltz/project-ophoff/rna_whole_blood/cts_TWAS_latest/Neutrophils_weights2//DPYSL4-out.wgt.RDat	DPYSL4	10	1.34e+08	1.34e+08	0.05160	rs9419406	-3.59	rs2818421	0.027480	7.26	0.7001	100	5	lasso	0.037403	2.93e-16	0.5522	5.81e-01	NA	NA	NA	NA	NA
ECHDC3-out.wgt.RDat	/u/home/t/tboltz/project-ophoff/rna_whole_blood/cts_TWAS_latest/Neutrophils_weights2//ECHDC3-out.wgt.RDat	ECHDC3	10	1.18e+07	1.18e+07	0.04989	rs1623510	-2.46	rs3829154	0.045811	-9.04	0.6875	88	2	lasso	0.047927	1.95e-20	-0.3949	6.93e-01	NA	NA	NA	NA	NA
ENTPD1-out.wgt.RDat	/u/home/t/tboltz/project-ophoff/rna_whole_blood/cts_TWAS_latest/Neutrophils_weights2//ENTPD1-out.wgt.RDat	ENTPD1	10	9.75e+07	9.76e+07	0.17062	rs12778613	-4.96	rs3176893	0.150464	16.39	0.2139	318	19	enet	0.163462	3.06e-69	0.0653	9.48e-01	NA	NA	NA	NA	NA
FAM107B-out.wgt.RDat	/u/home/t/tboltz/project-ophoff/rna_whole_blood/cts_TWAS_latest/Neutrophils_weights2//FAM107B-out.wgt.RDat	FAM107B	10	1.46e+07	1.48e+07	0.21158	rs11259499	-3.02	rs11259266	0.035070	10.33	1.0856	300	11	lasso	0.120177	3.03e-50	0.9796	3.27e-01	NA	NA	NA	NA	NA
FANK1-out.wgt.RDat	/u/home/t/tboltz/project-ophoff/rna_whole_blood/cts_TWAS_latest/Neutrophils_weights2//FANK1-out.wgt.RDat	FANK1	10	1.28e+08	1.28e+08	0.01544	rs10901483	-5.34	rs7358157	0.003906	-4.27	-5.0539	188	188	blup	0.008293	8.76e-05	3.9739	7.07e-05	0.005	0.003	0.017	0.007	0.968
FAS-out.wgt.RDat	/u/home/t/tboltz/project-ophoff/rna_whole_blood/cts_TWAS_latest/Neutrophils_weights2//FAS-out.wgt.RDat	FAS	10	9.08e+07	9.08e+07	0.20848	rs1051338	5.70	rs1800682	0.186367	-18.04	-1.8513	169	18	enet	0.220905	5.33e-96	1.6063	1.08e-01	NA	NA	NA	NA	NA
FGFR2-out.wgt.RDat	/u/home/t/tboltz/project-ophoff/rna_whole_blood/cts_TWAS_latest/Neutrophils_weights2//FGFR2-out.wgt.RDat	FGFR2	10	1.23e+08	1.23e+08	0.22086	rs3750840	-3.17	rs7918550	0.219716	19.53	-1.2861	189	18	enet	0.241161	6.66e-106	-0.8780	3.80e-01	NA	NA	NA	NA	NA
FHIP2A-out.wgt.RDat	/u/home/t/tboltz/project-ophoff/rna_whole_blood/cts_TWAS_latest/Neutrophils_weights2//FHIP2A-out.wgt.RDat	FHIP2A	10	1.17e+08	1.17e+08	0.05735	rs2475228	2.52	rs2420069	0.088715	-12.57	0.0528	141	16	enet	0.086039	6.86e-36	-0.0652	9.48e-01	NA	NA	NA	NA	NA
FRAT1-out.wgt.RDat	/u/home/t/tboltz/project-ophoff/rna_whole_blood/cts_TWAS_latest/Neutrophils_weights2//FRAT1-out.wgt.RDat	FRAT1	10	9.91e+07	9.91e+07	0.24012	rs3740522	4.27	rs11189106	0.187150	18.00	1.5036	184	9	lasso	0.254998	8.04e-113	2.3139	2.07e-02	0.000	0.974	0.000	0.023	0.003
FRAT2-out.wgt.RDat	/u/home/t/tboltz/project-ophoff/rna_whole_blood/cts_TWAS_latest/Neutrophils_weights2//FRAT2-out.wgt.RDat	FRAT2	10	9.91e+07	9.91e+07	0.12320	rs3740522	4.27	rs9888026	0.216622	19.37	0.2037	184	10	lasso	0.222526	8.79e-97	-0.2012	8.41e-01	NA	NA	NA	NA	NA
FUT11-out.wgt.RDat	/u/home/t/tboltz/project-ophoff/rna_whole_blood/cts_TWAS_latest/Neutrophils_weights2//FUT11-out.wgt.RDat	FUT11	10	7.55e+07	7.55e+07	0.02900	rs7923276	2.66	rs10824031	0.017424	-5.99	-2.0057	156	3	lasso	0.013772	5.86e-07	2.0744	3.80e-02	0.000	0.989	0.000	0.000	0.010
GHITM-out.wgt.RDat	/u/home/t/tboltz/project-ophoff/rna_whole_blood/cts_TWAS_latest/Neutrophils_weights2//GHITM-out.wgt.RDat	GHITM	10	8.59e+07	8.59e+07	0.05073	rs7068193	-2.40	rs17103046	0.005486	4.80	0.0982	224	224	blup	0.022044	3.27e-10	-0.7274	4.67e-01	NA	NA	NA	NA	NA
HECTD2-out.wgt.RDat	/u/home/t/tboltz/project-ophoff/rna_whole_blood/cts_TWAS_latest/Neutrophils_weights2//HECTD2-out.wgt.RDat	HECTD2	10	9.32e+07	9.33e+07	0.02715	rs11819184	2.89	rs12259834	0.033878	7.78	0.7007	128	128	blup	0.029949	2.55e-13	0.0263	9.79e-01	NA	NA	NA	NA	NA
HIF1AN-out.wgt.RDat	/u/home/t/tboltz/project-ophoff/rna_whole_blood/cts_TWAS_latest/Neutrophils_weights2//HIF1AN-out.wgt.RDat	HIF1AN	10	1.02e+08	1.02e+08	0.01906	rs603424	8.89	rs2295772	0.023061	-6.54	-0.3301	151	4	lasso	0.021183	7.12e-10	0.2576	7.97e-01	NA	NA	NA	NA	NA
HK1-out.wgt.RDat	/u/home/t/tboltz/project-ophoff/rna_whole_blood/cts_TWAS_latest/Neutrophils_weights2//HK1-out.wgt.RDat	HK1	10	7.10e+07	7.12e+07	0.03588	rs2763341	2.90	rs7079157	0.016208	5.45	-1.3746	235	18	enet	0.026120	8.18e-12	0.0356	9.72e-01	NA	NA	NA	NA	NA
HKDC1-out.wgt.RDat	/u/home/t/tboltz/project-ophoff/rna_whole_blood/cts_TWAS_latest/Neutrophils_weights2//HKDC1-out.wgt.RDat	HKDC1	10	7.10e+07	7.10e+07	0.15236	rs5030933	2.62	rs5030933	0.043708	9.60	2.6211	187	5	lasso	0.097135	1.69e-40	2.6701	7.58e-03	0.000	0.972	0.000	0.000	0.028
IFIT1-out.wgt.RDat	/u/home/t/tboltz/project-ophoff/rna_whole_blood/cts_TWAS_latest/Neutrophils_weights2//IFIT1-out.wgt.RDat	IFIT1	10	9.12e+07	9.12e+07	0.02312	rs1051338	5.70	rs304437	0.016389	-5.89	0.0143	206	4	lasso	0.013423	8.05e-07	-0.7108	4.77e-01	NA	NA	NA	NA	NA
IFIT2-out.wgt.RDat	/u/home/t/tboltz/project-ophoff/rna_whole_blood/cts_TWAS_latest/Neutrophils_weights2//IFIT2-out.wgt.RDat	IFIT2	10	9.10e+07	9.11e+07	0.02071	rs1051338	5.70	rs4630205	0.004250	4.46	-2.6069	202	4	lasso	0.006528	4.50e-04	-2.3167	2.05e-02	0.025	0.011	0.666	0.287	0.011
IFIT5-out.wgt.RDat	/u/home/t/tboltz/project-ophoff/rna_whole_blood/cts_TWAS_latest/Neutrophils_weights2//IFIT5-out.wgt.RDat	IFIT5	10	9.12e+07	9.12e+07	0.15125	rs1051338	5.70	rs304437	0.122496	-15.05	0.0143	193	5	lasso	0.131950	2.55e-55	0.0735	9.41e-01	NA	NA	NA	NA	NA
INSYN2A-out.wgt.RDat	/u/home/t/tboltz/project-ophoff/rna_whole_blood/cts_TWAS_latest/Neutrophils_weights2//INSYN2A-out.wgt.RDat	INSYN2A	10	1.29e+08	1.29e+08	0.01466	rs6597818	-2.97	rs2489391	0.007958	-4.91	0.4545	228	5	lasso	0.016432	5.25e-08	0.1236	9.02e-01	NA	NA	NA	NA	NA
IPMK-out.wgt.RDat	/u/home/t/tboltz/project-ophoff/rna_whole_blood/cts_TWAS_latest/Neutrophils_weights2//IPMK-out.wgt.RDat	IPMK	10	6.00e+07	6.00e+07	0.23596	rs16912233	3.23	rs2790170	0.254174	-20.99	0.7141	188	14	lasso	0.355557	2.66e-167	-0.4154	6.78e-01	NA	NA	NA	NA	NA
ITGB1-out.wgt.RDat	/u/home/t/tboltz/project-ophoff/rna_whole_blood/cts_TWAS_latest/Neutrophils_weights2//ITGB1-out.wgt.RDat	ITGB1	10	3.32e+07	3.33e+07	0.01359	rs2247396	-3.21	rs722986	0.005581	4.70	-1.4734	162	9	enet	0.009311	3.44e-05	-1.7701	7.67e-02	NA	NA	NA	NA	NA
KIF5B-out.wgt.RDat	/u/home/t/tboltz/project-ophoff/rna_whole_blood/cts_TWAS_latest/Neutrophils_weights2//KIF5B-out.wgt.RDat	KIF5B	10	3.23e+07	3.23e+07	0.04001	rs425411	4.03	rs2998019	0.001068	4.64	-1.2232	119	30	enet	0.014756	2.40e-07	-1.8675	6.18e-02	NA	NA	NA	NA	NA
LIPA-out.wgt.RDat	/u/home/t/tboltz/project-ophoff/rna_whole_blood/cts_TWAS_latest/Neutrophils_weights2//LIPA-out.wgt.RDat	LIPA	10	9.10e+07	9.12e+07	0.39542	rs1051338	5.70	rs1412444	0.400681	26.33	5.5153	231	5	lasso	0.446145	3.43e-224	5.6908	1.26e-08	0.000	0.000	0.000	0.006	0.994
LIPN-out.wgt.RDat	/u/home/t/tboltz/project-ophoff/rna_whole_blood/cts_TWAS_latest/Neutrophils_weights2//LIPN-out.wgt.RDat	LIPN	10	9.05e+07	9.05e+07	0.41436	rs1051338	5.70	rs10788613	0.054367	-11.61	1.8821	162	57	enet	0.286504	4.64e-129	-0.6697	5.03e-01	NA	NA	NA	NA	NA
MARCHF5-out.wgt.RDat	/u/home/t/tboltz/project-ophoff/rna_whole_blood/cts_TWAS_latest/Neutrophils_weights2//MARCHF5-out.wgt.RDat	MARCHF5	10	9.41e+07	9.41e+07	0.03258	rs11819184	2.89	rs7088903	0.049689	9.45	0.0833	154	154	blup	0.050863	1.31e-21	-0.2494	8.03e-01	NA	NA	NA	NA	NA
MCMBP-out.wgt.RDat	/u/home/t/tboltz/project-ophoff/rna_whole_blood/cts_TWAS_latest/Neutrophils_weights2//MCMBP-out.wgt.RDat	MCMBP	10	1.22e+08	1.22e+08	0.14297	rs12772503	-4.83	rs196214	0.029906	-9.43	-0.1122	205	6	lasso	0.097663	1.01e-40	1.0389	2.99e-01	NA	NA	NA	NA	NA
MGMT-out.wgt.RDat	/u/home/t/tboltz/project-ophoff/rna_whole_blood/cts_TWAS_latest/Neutrophils_weights2//MGMT-out.wgt.RDat	MGMT	10	1.31e+08	1.32e+08	0.09622	rs7069020	3.52	rs477692	0.081500	12.03	0.9403	199	33	enet	0.120995	1.35e-50	0.4304	6.67e-01	NA	NA	NA	NA	NA
MSRB2-out.wgt.RDat	/u/home/t/tboltz/project-ophoff/rna_whole_blood/cts_TWAS_latest/Neutrophils_weights2//MSRB2-out.wgt.RDat	MSRB2	10	2.34e+07	2.34e+07	0.17055	rs10828514	3.04	rs7911289	0.025301	-7.69	-1.3377	162	50	enet	0.085092	1.69e-35	0.1181	9.06e-01	NA	NA	NA	NA	NA
NCOA4-out.wgt.RDat	/u/home/t/tboltz/project-ophoff/rna_whole_blood/cts_TWAS_latest/Neutrophils_weights2//NCOA4-out.wgt.RDat	NCOA4	10	5.16e+07	5.16e+07	0.23414	rs2842084	4.67	rs4630241	0.121372	-14.56	1.6784	33	10	enet	0.178999	2.70e-76	-2.4497	1.43e-02	0.000	0.850	0.000	0.147	0.003
NEBL-out.wgt.RDat	/u/home/t/tboltz/project-ophoff/rna_whole_blood/cts_TWAS_latest/Neutrophils_weights2//NEBL-out.wgt.RDat	NEBL	10	2.11e+07	2.15e+07	0.44301	rs2026092	3.04	rs10828213	0.256360	21.15	-1.3079	220	25	enet	0.302268	1.87e-137	-1.8388	6.60e-02	NA	NA	NA	NA	NA
NUDT13-out.wgt.RDat	/u/home/t/tboltz/project-ophoff/rna_whole_blood/cts_TWAS_latest/Neutrophils_weights2//NUDT13-out.wgt.RDat	NUDT13	10	7.49e+07	7.49e+07	0.01596	rs6415912	5.65	rs7900359	0.015243	-6.02	0.9800	189	14	enet	0.017665	1.72e-08	-1.2120	2.26e-01	NA	NA	NA	NA	NA
NUDT5-out.wgt.RDat	/u/home/t/tboltz/project-ophoff/rna_whole_blood/cts_TWAS_latest/Neutrophils_weights2//NUDT5-out.wgt.RDat	NUDT5	10	1.22e+07	1.22e+07	0.06482	rs1623510	-2.46	rs11257655	0.059143	10.42	-2.1613	122	7	enet	0.071901	4.31e-30	-2.1056	3.52e-02	0.000	0.989	0.000	0.000	0.010
NUTM2B-out.wgt.RDat	/u/home/t/tboltz/project-ophoff/rna_whole_blood/cts_TWAS_latest/Neutrophils_weights2//NUTM2B-out.wgt.RDat	NUTM2B	10	8.15e+07	8.15e+07	0.01833	rs1250539	-4.21	rs10762866	0.003292	-3.88	-1.3059	126	126	blup	0.009042	4.40e-05	0.4158	6.78e-01	NA	NA	NA	NA	NA
NUTM2E-out.wgt.RDat	/u/home/t/tboltz/project-ophoff/rna_whole_blood/cts_TWAS_latest/Neutrophils_weights2//NUTM2E-out.wgt.RDat	NUTM2E	10	8.16e+07	8.16e+07	0.02212	rs10824749	3.91	rs2758556	0.001525	-3.97	-0.1246	158	158	blup	0.005543	1.13e-03	-0.3078	7.58e-01	NA	NA	NA	NA	NA
OTUD1-out.wgt.RDat	/u/home/t/tboltz/project-ophoff/rna_whole_blood/cts_TWAS_latest/Neutrophils_weights2//OTUD1-out.wgt.RDat	OTUD1	10	2.37e+07	2.37e+07	0.02566	rs3906205	3.88	rs41514552	0.007794	-4.52	-0.0869	171	18	enet	0.008910	4.97e-05	2.5147	1.19e-02	0.705	0.274	0.013	0.005	0.002
PANK1-out.wgt.RDat	/u/home/t/tboltz/project-ophoff/rna_whole_blood/cts_TWAS_latest/Neutrophils_weights2//PANK1-out.wgt.RDat	PANK1	10	9.13e+07	9.14e+07	0.03102	rs1051338	5.70	rs2419057	0.010648	5.07	0.4590	181	18	enet	0.020898	9.22e-10	0.0923	9.26e-01	NA	NA	NA	NA	NA
PFKP-out.wgt.RDat	/u/home/t/tboltz/project-ophoff/rna_whole_blood/cts_TWAS_latest/Neutrophils_weights2//PFKP-out.wgt.RDat	PFKP	10	3.11e+06	3.18e+06	0.07498	rs2053889	4.03	rs4881109	0.051540	-9.71	3.3537	237	19	enet	0.063550	1.05e-26	-4.4548	8.40e-06	0.000	0.777	0.000	0.007	0.216
PIP4K2A-out.wgt.RDat	/u/home/t/tboltz/project-ophoff/rna_whole_blood/cts_TWAS_latest/Neutrophils_weights2//PIP4K2A-out.wgt.RDat	PIP4K2A	10	2.28e+07	2.30e+07	0.04963	rs2559523	-2.87	rs10828316	0.031966	-8.04	-0.5861	164	3	lasso	0.033569	9.55e-15	0.7494	4.54e-01	NA	NA	NA	NA	NA
PITRM1-out.wgt.RDat	/u/home/t/tboltz/project-ophoff/rna_whole_blood/cts_TWAS_latest/Neutrophils_weights2//PITRM1-out.wgt.RDat	PITRM1	10	3.18e+06	3.22e+06	0.03583	rs2053889	4.03	rs6602036	0.015770	-5.54	-0.3200	228	17	enet	0.012942	1.25e-06	0.8972	3.70e-01	NA	NA	NA	NA	NA
PKD2L1-out.wgt.RDat	/u/home/t/tboltz/project-ophoff/rna_whole_blood/cts_TWAS_latest/Neutrophils_weights2//PKD2L1-out.wgt.RDat	PKD2L1	10	1.02e+08	1.02e+08	0.06710	rs603424	8.89	rs7897454	0.068212	11.05	-0.8410	205	6	lasso	0.067175	3.59e-28	-0.8411	4.00e-01	NA	NA	NA	NA	NA
PLEKHA1-out.wgt.RDat	/u/home/t/tboltz/project-ophoff/rna_whole_blood/cts_TWAS_latest/Neutrophils_weights2//PLEKHA1-out.wgt.RDat	PLEKHA1	10	1.24e+08	1.24e+08	0.02644	rs1891110	12.79	rs10510110	0.016978	-6.46	3.5661	221	8	lasso	0.025870	1.03e-11	-2.8224	4.77e-03	0.000	0.000	0.000	1.000	0.000
PLXDC2-out.wgt.RDat	/u/home/t/tboltz/project-ophoff/rna_whole_blood/cts_TWAS_latest/Neutrophils_weights2//PLXDC2-out.wgt.RDat	PLXDC2	10	2.01e+07	2.06e+07	0.02139	rs7068490	-2.51	rs2358866	0.012050	5.17	-0.4905	309	5	lasso	0.012999	1.18e-06	-0.8049	4.21e-01	NA	NA	NA	NA	NA
PRXL2A-out.wgt.RDat	/u/home/t/tboltz/project-ophoff/rna_whole_blood/cts_TWAS_latest/Neutrophils_weights2//PRXL2A-out.wgt.RDat	PRXL2A	10	8.22e+07	8.22e+07	0.02929	rs10466236	-3.64	rs1870145	0.024818	-7.14	-2.8290	236	9	enet	0.022484	2.20e-10	3.0215	2.52e-03	0.000	0.945	0.000	0.003	0.052
RGS10-out.wgt.RDat	/u/home/t/tboltz/project-ophoff/rna_whole_blood/cts_TWAS_latest/Neutrophils_weights2//RGS10-out.wgt.RDat	RGS10	10	1.21e+08	1.21e+08	0.08504	rs12772503	-4.83	rs4752333	0.026482	-7.10	0.3696	181	31	enet	0.038882	7.61e-17	0.1003	9.20e-01	NA	NA	NA	NA	NA
RRP12-out.wgt.RDat	/u/home/t/tboltz/project-ophoff/rna_whole_blood/cts_TWAS_latest/Neutrophils_weights2//RRP12-out.wgt.RDat	RRP12	10	9.91e+07	9.92e+07	0.08781	rs3740522	4.27	rs9888026	0.124716	14.73	0.2037	185	1	lasso	0.124189	5.74e-52	0.2037	8.39e-01	NA	NA	NA	NA	NA
SEC31B-out.wgt.RDat	/u/home/t/tboltz/project-ophoff/rna_whole_blood/cts_TWAS_latest/Neutrophils_weights2//SEC31B-out.wgt.RDat	SEC31B	10	1.02e+08	1.02e+08	0.01374	rs603424	8.89	rs2489034	0.020949	-6.39	-0.4217	155	3	lasso	0.019040	4.95e-09	0.4606	6.45e-01	NA	NA	NA	NA	NA
SEC61A2-out.wgt.RDat	/u/home/t/tboltz/project-ophoff/rna_whole_blood/cts_TWAS_latest/Neutrophils_weights2//SEC61A2-out.wgt.RDat	SEC61A2	10	1.22e+07	1.22e+07	0.02247	rs1623510	-2.46	rs10906086	0.016465	-5.57	0.0325	124	5	lasso	0.017004	3.13e-08	0.1292	8.97e-01	NA	NA	NA	NA	NA
SFTPD-out.wgt.RDat	/u/home/t/tboltz/project-ophoff/rna_whole_blood/cts_TWAS_latest/Neutrophils_weights2//SFTPD-out.wgt.RDat	SFTPD	10	8.17e+07	8.17e+07	0.01772	rs10466236	-3.64	rs1923541	-0.000571	-3.72	-0.0201	165	10	enet	0.000831	1.19e-01	-0.2936	7.69e-01	NA	NA	NA	NA	NA
SGMS1-out.wgt.RDat	/u/home/t/tboltz/project-ophoff/rna_whole_blood/cts_TWAS_latest/Neutrophils_weights2//SGMS1-out.wgt.RDat	SGMS1	10	5.21e+07	5.24e+07	0.02639	rs2842084	4.67	rs4935737	0.021414	-6.43	0.8112	194	3	lasso	0.020161	1.80e-09	-1.7746	7.60e-02	NA	NA	NA	NA	NA
SLIT1-out.wgt.RDat	/u/home/t/tboltz/project-ophoff/rna_whole_blood/cts_TWAS_latest/Neutrophils_weights2//SLIT1-out.wgt.RDat	SLIT1	10	9.88e+07	9.89e+07	0.02440	rs3740522	4.27	rs3740522	0.029597	7.63	4.2658	200	3	lasso	0.028748	7.58e-13	4.1568	3.23e-05	0.000	0.193	0.000	0.004	0.803
SRGN-out.wgt.RDat	/u/home/t/tboltz/project-ophoff/rna_whole_blood/cts_TWAS_latest/Neutrophils_weights2//SRGN-out.wgt.RDat	SRGN	10	7.08e+07	7.09e+07	0.10639	rs5030933	2.62	rs17470673	0.018289	5.76	-1.0312	143	41	enet	0.060536	1.73e-25	-0.5831	5.60e-01	NA	NA	NA	NA	NA
STK32C-out.wgt.RDat	/u/home/t/tboltz/project-ophoff/rna_whole_blood/cts_TWAS_latest/Neutrophils_weights2//STK32C-out.wgt.RDat	STK32C	10	1.34e+08	1.34e+08	0.01916	rs9419406	-3.59	rs11146273	0.013384	-5.66	1.8035	102	102	blup	0.015894	8.55e-08	-0.2346	8.14e-01	NA	NA	NA	NA	NA
STOX1-out.wgt.RDat	/u/home/t/tboltz/project-ophoff/rna_whole_blood/cts_TWAS_latest/Neutrophils_weights2//STOX1-out.wgt.RDat	STOX1	10	7.06e+07	7.07e+07	0.18506	rs5030933	2.62	rs3998856	0.256779	21.19	-2.1720	158	40	enet	0.371302	1.36e-176	-1.1595	2.46e-01	NA	NA	NA	NA	NA
TCTN3-out.wgt.RDat	/u/home/t/tboltz/project-ophoff/rna_whole_blood/cts_TWAS_latest/Neutrophils_weights2//TCTN3-out.wgt.RDat	TCTN3	10	9.74e+07	9.75e+07	0.02971	rs12778613	-4.96	rs3176893	0.015496	5.38	0.2139	277	5	lasso	0.013948	5.00e-07	-0.3942	6.93e-01	NA	NA	NA	NA	NA
TFAM-out.wgt.RDat	/u/home/t/tboltz/project-ophoff/rna_whole_blood/cts_TWAS_latest/Neutrophils_weights2//TFAM-out.wgt.RDat	TFAM	10	6.01e+07	6.02e+07	0.16298	rs16912233	3.23	rs10826179	0.147560	-16.24	-0.1543	167	6	lasso	0.148501	1.44e-62	0.1438	8.86e-01	NA	NA	NA	NA	NA
TNKS2-out.wgt.RDat	/u/home/t/tboltz/project-ophoff/rna_whole_blood/cts_TWAS_latest/Neutrophils_weights2//TNKS2-out.wgt.RDat	TNKS2	10	9.36e+07	9.36e+07	0.05272	rs11819184	2.89	rs10881988	0.020714	7.02	0.4043	130	5	lasso	0.036991	4.26e-16	-1.0996	2.72e-01	NA	NA	NA	NA	NA
TSPAN14-out.wgt.RDat	/u/home/t/tboltz/project-ophoff/rna_whole_blood/cts_TWAS_latest/Neutrophils_weights2//TSPAN14-out.wgt.RDat	TSPAN14	10	8.22e+07	8.23e+07	0.05269	rs10466236	-3.64	rs12246441	0.037241	8.22	-2.1390	230	5	lasso	0.038198	1.42e-16	-1.9141	5.56e-02	NA	NA	NA	NA	NA
UBE2D1-out.wgt.RDat	/u/home/t/tboltz/project-ophoff/rna_whole_blood/cts_TWAS_latest/Neutrophils_weights2//UBE2D1-out.wgt.RDat	UBE2D1	10	6.01e+07	6.01e+07	0.42464	rs16912233	3.23	rs10826178	0.455312	-28.10	-0.1171	177	5	lasso	0.455108	2.56e-230	0.0777	9.38e-01	NA	NA	NA	NA	NA
USP6NL-out.wgt.RDat	/u/home/t/tboltz/project-ophoff/rna_whole_blood/cts_TWAS_latest/Neutrophils_weights2//USP6NL-out.wgt.RDat	USP6NL	10	1.15e+07	1.17e+07	0.03266	rs2773486	3.11	rs10905992	0.016348	-5.61	-1.5690	143	3	lasso	0.013320	8.84e-07	1.6231	1.05e-01	NA	NA	NA	NA	NA
VPS26A-out.wgt.RDat	/u/home/t/tboltz/project-ophoff/rna_whole_blood/cts_TWAS_latest/Neutrophils_weights2//VPS26A-out.wgt.RDat	VPS26A	10	7.09e+07	7.09e+07	0.05562	rs5030933	2.62	rs12257763	0.076664	11.60	-0.9786	160	3	lasso	0.075550	1.40e-31	-1.0228	3.06e-01	NA	NA	NA	NA	NA
WASHC2A-out.wgt.RDat	/u/home/t/tboltz/project-ophoff/rna_whole_blood/cts_TWAS_latest/Neutrophils_weights2//WASHC2A-out.wgt.RDat	WASHC2A	10	5.18e+07	5.19e+07	0.07192	rs2842084	4.67	rs1369864	0.016142	5.86	2.0044	119	119	blup	0.029325	4.49e-13	3.9759	7.01e-05	0.000	0.731	0.000	0.263	0.006
WDR11-out.wgt.RDat	/u/home/t/tboltz/project-ophoff/rna_whole_blood/cts_TWAS_latest/Neutrophils_weights2//WDR11-out.wgt.RDat	WDR11	10	1.23e+08	1.23e+08	0.06827	rs11815121	2.05	rs17500035	0.033554	7.97	0.0496	218	5	lasso	0.033976	6.60e-15	0.4947	6.21e-01	NA	NA	NA	NA	NA
ZNF25-out.wgt.RDat	/u/home/t/tboltz/project-ophoff/rna_whole_blood/cts_TWAS_latest/Neutrophils_weights2//ZNF25-out.wgt.RDat	ZNF25	10	3.82e+07	3.83e+07	0.00969	rs10827817	-3.39	rs10764137	0.006039	5.20	0.7649	72	72	blup	0.010054	1.74e-05	-0.2714	7.86e-01	NA	NA	NA	NA	NA
ZNF438-out.wgt.RDat	/u/home/t/tboltz/project-ophoff/rna_whole_blood/cts_TWAS_latest/Neutrophils_weights2//ZNF438-out.wgt.RDat	ZNF438	10	3.11e+07	3.13e+07	0.02999	rs12247732	-2.78	rs2797910	0.006483	5.15	-0.5901	205	20	enet	0.017800	1.52e-08	-0.3768	7.06e-01	NA	NA	NA	NA	NA
PANEL	FILE	ID	CHR	P0	P1	HSQ	BEST.GWAS.ID	BEST.GWAS.Z	EQTL.ID	EQTL.R2	EQTL.Z	EQTL.GWAS.Z	NSNP	NWGT	MODEL	MODELCV.R2	MODELCV.PV	TWAS.Z	TWAS.P	COLOC.PP0	COLOC.PP1	COLOC.PP2	COLOC.PP3	COLOC.PP4
ADM-out.wgt.RDat	/u/home/t/tboltz/project-ophoff/rna_whole_blood/cts_TWAS_latest/Neutrophils_weights2//ADM-out.wgt.RDat	ADM	11	10326621	10328944	0.2167	rs10840378	-5.12	rs10840332	0.110573	-13.97	-0.664	133	38	enet	0.14827	1.82e-62	-0.7829	4.34e-01	NA	NA	NA	NA	NA
AMPD3-out.wgt.RDat	/u/home/t/tboltz/project-ophoff/rna_whole_blood/cts_TWAS_latest/Neutrophils_weights2//AMPD3-out.wgt.RDat	AMPD3	11	10329861	10529126	0.0193	rs10840378	-5.12	rs4909932	0.006633	-4.40	3.161	184	184	blup	0.00744	1.93e-04	-0.8732	3.83e-01	NA	NA	NA	NA	NA
ANO9-out.wgt.RDat	/u/home/t/tboltz/project-ophoff/rna_whole_blood/cts_TWAS_latest/Neutrophils_weights2//ANO9-out.wgt.RDat	ANO9	11	417939	442011	0.0405	rs3782123	15.01	rs11246159	0.020957	-6.27	-1.607	81	5	lasso	0.02031	1.57e-09	2.3633	1.81e-02	0	0.000	0.000	1.000	0.000
ARNTL-out.wgt.RDat	/u/home/t/tboltz/project-ophoff/rna_whole_blood/cts_TWAS_latest/Neutrophils_weights2//ARNTL-out.wgt.RDat	ARNTL	11	13298200	13408813	0.0759	rs12805064	-3.10	rs11022762	0.069189	11.13	-2.091	227	40	enet	0.07015	2.23e-29	-2.5281	1.15e-02	0	0.991	0.000	0.001	0.008
BET1L-out.wgt.RDat	/u/home/t/tboltz/project-ophoff/rna_whole_blood/cts_TWAS_latest/Neutrophils_weights2//BET1L-out.wgt.RDat	BET1L	11	167785	207428	0.0177	rs3782123	15.01	rs17655730	0.014963	5.36	-1.982	68	2	lasso	0.01320	9.82e-07	-0.5955	5.51e-01	NA	NA	NA	NA	NA
BTBD10-out.wgt.RDat	/u/home/t/tboltz/project-ophoff/rna_whole_blood/cts_TWAS_latest/Neutrophils_weights2//BTBD10-out.wgt.RDat	BTBD10	11	13409549	13484844	0.0401	rs12805064	-3.10	rs307207	0.049172	-9.69	-2.378	244	5	lasso	0.04900	7.29e-21	2.3036	2.12e-02	0	0.981	0.000	0.001	0.017
CAVIN3-out.wgt.RDat	/u/home/t/tboltz/project-ophoff/rna_whole_blood/cts_TWAS_latest/Neutrophils_weights2//CAVIN3-out.wgt.RDat	CAVIN3	11	6340177	6341762	0.1021	rs7939215	2.89	rs4758408	0.023361	-6.64	1.923	172	37	enet	0.04580	1.37e-19	-0.0741	9.41e-01	NA	NA	NA	NA	NA
DKK3-out.wgt.RDat	/u/home/t/tboltz/project-ophoff/rna_whole_blood/cts_TWAS_latest/Neutrophils_weights2//DKK3-out.wgt.RDat	DKK3	11	11977755	12031316	0.0621	rs16910122	-4.99	rs4243942	0.027288	-7.58	2.801	180	5	lasso	0.05127	9.02e-22	-1.9398	5.24e-02	NA	NA	NA	NA	NA
FANCF-out.wgt.RDat	/u/home/t/tboltz/project-ophoff/rna_whole_blood/cts_TWAS_latest/Neutrophils_weights2//FANCF-out.wgt.RDat	FANCF	11	22644080	22647369	0.0180	rs11026603	3.12	rs1514084	0.003411	4.10	2.285	94	10	enet	0.00958	2.68e-05	-0.8403	4.01e-01	NA	NA	NA	NA	NA
FHIP1B-out.wgt.RDat	/u/home/t/tboltz/project-ophoff/rna_whole_blood/cts_TWAS_latest/Neutrophils_weights2//FHIP1B-out.wgt.RDat	FHIP1B	11	6232566	6255941	0.0339	rs2047458	3.01	rs1876826	0.012704	6.30	2.711	181	3	lasso	0.02441	3.85e-11	2.3029	2.13e-02	0	0.961	0.000	0.001	0.037
GTF2H1-out.wgt.RDat	/u/home/t/tboltz/project-ophoff/rna_whole_blood/cts_TWAS_latest/Neutrophils_weights2//GTF2H1-out.wgt.RDat	GTF2H1	11	18343843	18388592	0.0209	rs2658566	1.93	rs10832918	0.007530	-4.42	-0.392	145	145	blup	0.01412	4.28e-07	-0.6447	5.19e-01	NA	NA	NA	NA	NA
IFITM2-out.wgt.RDat	/u/home/t/tboltz/project-ophoff/rna_whole_blood/cts_TWAS_latest/Neutrophils_weights2//IFITM2-out.wgt.RDat	IFITM2	11	307632	315272	0.1374	rs3782123	15.01	rs741738	0.065804	-10.77	-3.078	77	25	enet	0.06651	6.69e-28	3.3082	9.39e-04	0	0.000	0.000	1.000	0.000
IFITM3-out.wgt.RDat	/u/home/t/tboltz/project-ophoff/rna_whole_blood/cts_TWAS_latest/Neutrophils_weights2//IFITM3-out.wgt.RDat	IFITM3	11	319677	327537	0.2084	rs3782123	15.01	rs741738	0.156658	16.53	-3.078	77	3	lasso	0.15583	8.03e-66	-3.1213	1.80e-03	0	0.000	0.000	1.000	0.000
IRAG1-out.wgt.RDat	/u/home/t/tboltz/project-ophoff/rna_whole_blood/cts_TWAS_latest/Neutrophils_weights2//IRAG1-out.wgt.RDat	IRAG1	11	10594639	10715535	0.1021	rs10840378	-5.12	rs16908086	0.060364	-10.57	-0.592	214	30	enet	0.08915	3.53e-37	1.2428	2.14e-01	NA	NA	NA	NA	NA
LDHA-out.wgt.RDat	/u/home/t/tboltz/project-ophoff/rna_whole_blood/cts_TWAS_latest/Neutrophils_weights2//LDHA-out.wgt.RDat	LDHA	11	18416108	18429972	0.0805	rs2658566	1.93	rs3758682	0.115870	14.31	1.201	154	7	lasso	0.11483	5.79e-48	1.1862	2.36e-01	NA	NA	NA	NA	NA
LDHC-out.wgt.RDat	/u/home/t/tboltz/project-ophoff/rna_whole_blood/cts_TWAS_latest/Neutrophils_weights2//LDHC-out.wgt.RDat	LDHC	11	18433866	18473610	0.2005	rs2658566	1.93	rs2403279	0.097975	13.28	0.513	161	7	lasso	0.12628	7.20e-53	-0.3357	7.37e-01	NA	NA	NA	NA	NA
LRRC56-out.wgt.RDat	/u/home/t/tboltz/project-ophoff/rna_whole_blood/cts_TWAS_latest/Neutrophils_weights2//LRRC56-out.wgt.RDat	LRRC56	11	537528	554912	0.0239	rs3782123	15.01	rs4623937	0.008755	-5.66	1.774	97	97	blup	0.01476	2.40e-07	-4.0380	5.39e-05	0	0.000	0.006	0.993	0.000
LSP1-out.wgt.RDat	/u/home/t/tboltz/project-ophoff/rna_whole_blood/cts_TWAS_latest/Neutrophils_weights2//LSP1-out.wgt.RDat	LSP1	11	1874201	1913497	0.1609	rs16928078	-4.56	rs907611	0.065364	10.86	2.803	113	7	lasso	0.10363	3.18e-43	3.0729	2.12e-03	0	0.897	0.000	0.056	0.047
LYVE1-out.wgt.RDat	/u/home/t/tboltz/project-ophoff/rna_whole_blood/cts_TWAS_latest/Neutrophils_weights2//LYVE1-out.wgt.RDat	LYVE1	11	10578514	10633236	0.0115	rs10840378	-5.12	rs4146830	0.000168	-3.39	-1.001	195	24	enet	0.00328	9.82e-03	1.8529	6.39e-02	NA	NA	NA	NA	NA
NLRP6-out.wgt.RDat	/u/home/t/tboltz/project-ophoff/rna_whole_blood/cts_TWAS_latest/Neutrophils_weights2//NLRP6-out.wgt.RDat	NLRP6	11	278366	285359	0.2042	rs3782123	15.01	rs17655730	0.077205	-11.64	-1.982	72	5	lasso	0.07482	2.77e-31	1.9357	5.29e-02	NA	NA	NA	NA	NA
OR52H1-out.wgt.RDat	/u/home/t/tboltz/project-ophoff/rna_whole_blood/cts_TWAS_latest/Neutrophils_weights2//OR52H1-out.wgt.RDat	OR52H1	11	5565720	5569763	0.0359	rs4910736	-14.91	rs7939159	0.017915	5.82	-1.249	438	23	enet	0.02291	1.49e-10	-0.7366	4.61e-01	NA	NA	NA	NA	NA
OR52K1-out.wgt.RDat	/u/home/t/tboltz/project-ophoff/rna_whole_blood/cts_TWAS_latest/Neutrophils_weights2//OR52K1-out.wgt.RDat	OR52K1	11	4503877	4514727	0.1129	rs11030976	8.02	rs10836031	0.042550	8.68	-0.329	239	19	enet	0.06889	7.21e-29	-0.9761	3.29e-01	NA	NA	NA	NA	NA
OR52K2-out.wgt.RDat	/u/home/t/tboltz/project-ophoff/rna_whole_blood/cts_TWAS_latest/Neutrophils_weights2//OR52K2-out.wgt.RDat	OR52K2	11	4470526	4471591	0.0714	rs11030976	8.02	rs10836031	0.031834	7.67	-0.329	237	11	enet	0.04545	1.89e-19	-0.5049	6.14e-01	NA	NA	NA	NA	NA
PGGHG-out.wgt.RDat	/u/home/t/tboltz/project-ophoff/rna_whole_blood/cts_TWAS_latest/Neutrophils_weights2//PGGHG-out.wgt.RDat	PGGHG	11	289127	296107	0.0562	rs3782123	15.01	rs17655730	0.009771	-4.54	-1.982	73	23	enet	0.01543	1.31e-07	-1.7136	8.66e-02	NA	NA	NA	NA	NA
PSMD13-out.wgt.RDat	/u/home/t/tboltz/project-ophoff/rna_whole_blood/cts_TWAS_latest/Neutrophils_weights2//PSMD13-out.wgt.RDat	PSMD13	11	236967	252984	0.0892	rs3782123	15.01	rs1045454	0.039031	8.45	-4.907	69	4	lasso	0.05770	2.40e-24	-5.9703	2.37e-09	0	0.000	0.000	1.000	0.000
RNF141-out.wgt.RDat	/u/home/t/tboltz/project-ophoff/rna_whole_blood/cts_TWAS_latest/Neutrophils_weights2//RNF141-out.wgt.RDat	RNF141	11	10533221	10562777	0.0854	rs10840378	-5.12	rs4146830	0.043325	-8.85	-1.001	186	5	lasso	0.05790	1.98e-24	1.1218	2.62e-01	NA	NA	NA	NA	NA
RNH1-out.wgt.RDat	/u/home/t/tboltz/project-ophoff/rna_whole_blood/cts_TWAS_latest/Neutrophils_weights2//RNH1-out.wgt.RDat	RNH1	11	494513	507300	0.0261	rs3782123	15.01	rs11246159	0.009185	-5.28	-1.607	92	11	enet	0.01502	1.88e-07	1.0690	2.85e-01	NA	NA	NA	NA	NA
SAAL1-out.wgt.RDat	/u/home/t/tboltz/project-ophoff/rna_whole_blood/cts_TWAS_latest/Neutrophils_weights2//SAAL1-out.wgt.RDat	SAAL1	11	18091483	18127634	0.0265	rs2658566	1.93	rs7939791	0.024447	-6.64	0.209	125	4	lasso	0.02395	5.84e-11	-0.4525	6.51e-01	NA	NA	NA	NA	NA
SBF2-out.wgt.RDat	/u/home/t/tboltz/project-ophoff/rna_whole_blood/cts_TWAS_latest/Neutrophils_weights2//SBF2-out.wgt.RDat	SBF2	11	9800215	10315754	0.0468	rs10118	7.15	rs11042623	0.014815	6.33	3.519	213	22	enet	0.02244	2.28e-10	1.4445	1.49e-01	NA	NA	NA	NA	NA
SCGB1C2-out.wgt.RDat	/u/home/t/tboltz/project-ophoff/rna_whole_blood/cts_TWAS_latest/Neutrophils_weights2//SCGB1C2-out.wgt.RDat	SCGB1C2	11	193036	194575	0.0349	rs3782123	15.01	rs17655730	0.024708	6.86	-1.982	67	1	lasso	0.02267	1.86e-10	-1.9820	4.75e-02	0	0.000	0.000	1.000	0.000
SIGIRR-out.wgt.RDat	/u/home/t/tboltz/project-ophoff/rna_whole_blood/cts_TWAS_latest/Neutrophils_weights2//SIGIRR-out.wgt.RDat	SIGIRR	11	405717	417397	0.0218	rs3782123	15.01	rs10902164	0.013587	-5.37	-1.388	81	6	enet	0.01208	2.73e-06	2.4746	1.33e-02	0	0.000	0.040	0.960	0.001
SIRT3-out.wgt.RDat	/u/home/t/tboltz/project-ophoff/rna_whole_blood/cts_TWAS_latest/Neutrophils_weights2//SIRT3-out.wgt.RDat	SIRT3	11	215031	236931	0.0239	rs3782123	15.01	rs3782120	0.016820	-5.54	-4.924	68	4	lasso	0.01779	1.53e-08	2.9516	3.16e-03	0	0.000	0.010	0.990	0.000
TNNT3-out.wgt.RDat	/u/home/t/tboltz/project-ophoff/rna_whole_blood/cts_TWAS_latest/Neutrophils_weights2//TNNT3-out.wgt.RDat	TNNT3	11	1940934	1959936	0.1026	rs16928078	-4.56	rs4980379	0.054858	-9.86	0.630	110	35	enet	0.05655	6.91e-24	0.0267	9.79e-01	NA	NA	NA	NA	NA
TOLLIP-out.wgt.RDat	/u/home/t/tboltz/project-ophoff/rna_whole_blood/cts_TWAS_latest/Neutrophils_weights2//TOLLIP-out.wgt.RDat	TOLLIP	11	1295602	1330884	0.0240	rs3168046	2.66	rs5744030	0.004378	-4.36	-1.140	101	4	lasso	0.00858	6.72e-05	0.3503	7.26e-01	NA	NA	NA	NA	NA
TRIM22-out.wgt.RDat	/u/home/t/tboltz/project-ophoff/rna_whole_blood/cts_TWAS_latest/Neutrophils_weights2//TRIM22-out.wgt.RDat	TRIM22	11	5710928	5758319	0.0495	rs4910736	-14.91	rs7936676	0.031589	7.92	1.754	408	4	lasso	0.03372	8.37e-15	1.2592	2.08e-01	NA	NA	NA	NA	NA
UBQLNL-out.wgt.RDat	/u/home/t/tboltz/project-ophoff/rna_whole_blood/cts_TWAS_latest/Neutrophils_weights2//UBQLNL-out.wgt.RDat	UBQLNL	11	5535624	5539661	0.0487	rs4910736	-14.91	rs7939159	0.038278	8.41	-1.249	444	5	lasso	0.04211	3.99e-18	-0.4543	6.50e-01	NA	NA	NA	NA	NA
ZNF195-out.wgt.RDat	/u/home/t/tboltz/project-ophoff/rna_whole_blood/cts_TWAS_latest/Neutrophils_weights2//ZNF195-out.wgt.RDat	ZNF195	11	3360492	3400452	0.0458	rs7951076	-5.05	rs10766972	0.049612	-9.55	-0.137	106	4	lasso	0.05033	2.14e-21	-0.2052	8.37e-01	NA	NA	NA	NA	NA
PANEL	FILE	ID	CHR	P0	P1	HSQ	BEST.GWAS.ID	BEST.GWAS.Z	EQTL.ID	EQTL.R2	EQTL.Z	EQTL.GWAS.Z	NSNP	NWGT	MODEL	MODELCV.R2	MODELCV.PV	TWAS.Z	TWAS.P	COLOC.PP0	COLOC.PP1	COLOC.PP2	COLOC.PP3	COLOC.PP4
ACSS3-out.wgt.RDat	/u/home/t/tboltz/project-ophoff/rna_whole_blood/cts_TWAS_latest/Neutrophils_weights2//ACSS3-out.wgt.RDat	ACSS3	12	8.13e+07	8.17e+07	0.25499	rs11613504	-3.16	rs2037407	0.10643	-13.77	0.4984	273	10	lasso	0.11306	3.27e-47	-0.1419	8.87e-01	NA	NA	NA	NA	NA
ADGRD1-out.wgt.RDat	/u/home/t/tboltz/project-ophoff/rna_whole_blood/cts_TWAS_latest/Neutrophils_weights2//ADGRD1-out.wgt.RDat	ADGRD1	12	1.31e+08	1.32e+08	0.02492	rs1195575	-3.85	rs12810067	0.00109	-3.74	-1.0892	218	218	blup	0.00191	3.79e-02	-0.7852	4.32e-01	NA	NA	NA	NA	NA
ALDH2-out.wgt.RDat	/u/home/t/tboltz/project-ophoff/rna_whole_blood/cts_TWAS_latest/Neutrophils_weights2//ALDH2-out.wgt.RDat	ALDH2	12	1.12e+08	1.12e+08	0.05348	rs1980364	12.74	rs7297415	0.01543	5.28	-1.9656	152	2	lasso	0.01500	1.92e-07	0.7198	4.72e-01	NA	NA	NA	NA	NA
APAF1-out.wgt.RDat	/u/home/t/tboltz/project-ophoff/rna_whole_blood/cts_TWAS_latest/Neutrophils_weights2//APAF1-out.wgt.RDat	APAF1	12	9.90e+07	9.91e+07	0.02565	rs12581724	-2.43	rs734307	0.00116	3.71	1.5721	123	17	enet	0.01057	1.08e-05	0.4048	6.86e-01	NA	NA	NA	NA	NA
APOLD1-out.wgt.RDat	/u/home/t/tboltz/project-ophoff/rna_whole_blood/cts_TWAS_latest/Neutrophils_weights2//APOLD1-out.wgt.RDat	APOLD1	12	1.29e+07	1.30e+07	0.08065	rs10845590	-3.21	rs4763859	0.02780	-8.47	-3.1850	180	12	enet	0.06522	2.23e-27	3.0324	2.43e-03	0.000	0.906	0.000	0.001	0.093
ARL6IP4-out.wgt.RDat	/u/home/t/tboltz/project-ophoff/rna_whole_blood/cts_TWAS_latest/Neutrophils_weights2//ARL6IP4-out.wgt.RDat	ARL6IP4	12	1.23e+08	1.23e+08	0.01813	rs1798219	8.99	rs7135296	0.01935	-6.28	-2.0073	185	2	lasso	0.01804	1.23e-08	2.0112	4.43e-02	0.000	0.000	0.000	1.000	0.000
ATP23-out.wgt.RDat	/u/home/t/tboltz/project-ophoff/rna_whole_blood/cts_TWAS_latest/Neutrophils_weights2//ATP23-out.wgt.RDat	ATP23	12	5.83e+07	5.84e+07	0.05664	rs537482	-6.05	rs7314066	0.05935	-10.50	0.4607	167	6	lasso	0.06138	7.87e-26	-0.6699	5.03e-01	NA	NA	NA	NA	NA
ATP6V0A2-out.wgt.RDat	/u/home/t/tboltz/project-ophoff/rna_whole_blood/cts_TWAS_latest/Neutrophils_weights2//ATP6V0A2-out.wgt.RDat	ATP6V0A2	12	1.24e+08	1.24e+08	0.03250	rs863750	6.23	rs7295552	0.02837	7.20	-4.6601	208	208	blup	0.03130	7.52e-14	-5.1323	2.86e-07	0.000	0.003	0.000	0.812	0.185
AVIL-out.wgt.RDat	/u/home/t/tboltz/project-ophoff/rna_whole_blood/cts_TWAS_latest/Neutrophils_weights2//AVIL-out.wgt.RDat	AVIL	12	5.82e+07	5.82e+07	0.03638	rs575153	-6.06	rs703842	0.03870	8.79	1.3745	130	130	blup	0.03909	6.32e-17	1.3718	1.70e-01	NA	NA	NA	NA	NA
B4GALNT3-out.wgt.RDat	/u/home/t/tboltz/project-ophoff/rna_whole_blood/cts_TWAS_latest/Neutrophils_weights2//B4GALNT3-out.wgt.RDat	B4GALNT3	12	5.69e+05	6.73e+05	0.31547	rs10849568	-5.28	rs11063544	0.36008	25.00	0.1724	125	14	enet	0.35960	1.15e-169	0.2033	8.39e-01	NA	NA	NA	NA	NA
BCAT1-out.wgt.RDat	/u/home/t/tboltz/project-ophoff/rna_whole_blood/cts_TWAS_latest/Neutrophils_weights2//BCAT1-out.wgt.RDat	BCAT1	12	2.50e+07	2.51e+07	0.20866	rs4963871	3.04	rs3759085	0.05021	9.56	0.4971	173	39	enet	0.10832	3.36e-45	0.4799	6.31e-01	NA	NA	NA	NA	NA
BCL7A-out.wgt.RDat	/u/home/t/tboltz/project-ophoff/rna_whole_blood/cts_TWAS_latest/Neutrophils_weights2//BCL7A-out.wgt.RDat	BCL7A	12	1.22e+08	1.22e+08	0.01291	rs4069666	-6.26	rs3847694	0.00924	-4.62	4.4740	124	3	lasso	0.01001	1.82e-05	-5.2362	1.64e-07	0.000	0.000	0.021	0.026	0.953
BIN2-out.wgt.RDat	/u/home/t/tboltz/project-ophoff/rna_whole_blood/cts_TWAS_latest/Neutrophils_weights2//BIN2-out.wgt.RDat	BIN2	12	5.17e+07	5.17e+07	0.05133	rs7306677	11.01	rs3210837	0.05119	-9.68	1.5392	194	9	enet	0.04949	4.62e-21	-1.4648	1.43e-01	NA	NA	NA	NA	NA
CAMKK2-out.wgt.RDat	/u/home/t/tboltz/project-ophoff/rna_whole_blood/cts_TWAS_latest/Neutrophils_weights2//CAMKK2-out.wgt.RDat	CAMKK2	12	1.22e+08	1.22e+08	0.11027	rs2014355	12.34	rs1653591	0.02110	6.30	-3.1327	241	241	blup	0.03988	3.06e-17	-7.3580	1.87e-13	0.000	0.000	0.000	1.000	0.000
CAPS2-out.wgt.RDat	/u/home/t/tboltz/project-ophoff/rna_whole_blood/cts_TWAS_latest/Neutrophils_weights2//CAPS2-out.wgt.RDat	CAPS2	12	7.57e+07	7.58e+07	0.05132	rs2700521	-3.31	rs6582294	0.03453	7.82	2.2391	146	5	lasso	0.04115	9.65e-18	2.1333	3.29e-02	0.000	0.987	0.000	0.001	0.012
CD4-out.wgt.RDat	/u/home/t/tboltz/project-ophoff/rna_whole_blood/cts_TWAS_latest/Neutrophils_weights2//CD4-out.wgt.RDat	CD4	12	6.90e+06	6.93e+06	0.09144	rs1639123	-7.11	rs11064391	0.02475	6.73	-1.1455	83	2	lasso	0.02412	5.02e-11	-1.1444	2.52e-01	NA	NA	NA	NA	NA
CD9-out.wgt.RDat	/u/home/t/tboltz/project-ophoff/rna_whole_blood/cts_TWAS_latest/Neutrophils_weights2//CD9-out.wgt.RDat	CD9	12	6.31e+06	6.35e+06	0.25141	rs1639123	-7.11	rs11064058	0.09933	13.16	-2.4146	156	24	enet	0.10577	4.02e-44	-2.9365	3.32e-03	0.000	0.000	0.000	1.000	0.000
CDK2AP1-out.wgt.RDat	/u/home/t/tboltz/project-ophoff/rna_whole_blood/cts_TWAS_latest/Neutrophils_weights2//CDK2AP1-out.wgt.RDat	CDK2AP1	12	1.24e+08	1.24e+08	0.09152	rs7486414	8.16	rs11057223	0.10058	13.33	-0.0721	238	3	lasso	0.10313	5.17e-43	1.0060	3.14e-01	NA	NA	NA	NA	NA
CELA1-out.wgt.RDat	/u/home/t/tboltz/project-ophoff/rna_whole_blood/cts_TWAS_latest/Neutrophils_weights2//CELA1-out.wgt.RDat	CELA1	12	5.17e+07	5.17e+07	0.06353	rs12831858	10.53	rs11169805	0.05244	9.72	-2.8893	189	5	lasso	0.05334	1.34e-22	-2.7757	5.51e-03	0.000	0.000	0.000	1.000	0.000
CLEC12A-out.wgt.RDat	/u/home/t/tboltz/project-ophoff/rna_whole_blood/cts_TWAS_latest/Neutrophils_weights2//CLEC12A-out.wgt.RDat	CLEC12A	12	1.01e+07	1.01e+07	0.69237	rs16910526	-2.78	rs7313235	0.74914	35.99	1.5015	158	32	enet	0.74896	0.00e+00	1.5871	1.12e-01	NA	NA	NA	NA	NA
CLEC12B-out.wgt.RDat	/u/home/t/tboltz/project-ophoff/rna_whole_blood/cts_TWAS_latest/Neutrophils_weights2//CLEC12B-out.wgt.RDat	CLEC12B	12	1.02e+07	1.02e+07	0.50324	rs16910526	-2.78	rs7313235	0.55061	30.86	1.5015	163	18	enet	0.55435	8.39e-306	1.5635	1.18e-01	NA	NA	NA	NA	NA
CLEC1B-out.wgt.RDat	/u/home/t/tboltz/project-ophoff/rna_whole_blood/cts_TWAS_latest/Neutrophils_weights2//CLEC1B-out.wgt.RDat	CLEC1B	12	1.01e+07	1.02e+07	0.06879	rs16910526	-2.78	rs542700	0.06926	-11.06	0.4447	162	5	lasso	0.08083	9.59e-34	-0.5805	5.62e-01	NA	NA	NA	NA	NA
CLEC2A-out.wgt.RDat	/u/home/t/tboltz/project-ophoff/rna_whole_blood/cts_TWAS_latest/Neutrophils_weights2//CLEC2A-out.wgt.RDat	CLEC2A	12	1.01e+07	1.01e+07	0.13423	rs16910526	-2.78	rs10505741	0.10743	13.75	-2.0666	148	3	lasso	0.13975	1.02e-58	-0.8115	4.17e-01	NA	NA	NA	NA	NA
CLEC7A-out.wgt.RDat	/u/home/t/tboltz/project-ophoff/rna_whole_blood/cts_TWAS_latest/Neutrophils_weights2//CLEC7A-out.wgt.RDat	CLEC7A	12	1.03e+07	1.03e+07	0.16573	rs16910526	-2.78	rs10505753	0.08359	12.15	-0.1486	173	5	lasso	0.09291	9.74e-39	0.3751	7.08e-01	NA	NA	NA	NA	NA
CLEC9A-out.wgt.RDat	/u/home/t/tboltz/project-ophoff/rna_whole_blood/cts_TWAS_latest/Neutrophils_weights2//CLEC9A-out.wgt.RDat	CLEC9A	12	1.02e+07	1.02e+07	0.22574	rs16910526	-2.78	rs6488244	0.12185	15.81	-0.2970	173	7	lasso	0.17069	1.66e-72	-0.3414	7.33e-01	NA	NA	NA	NA	NA
CORO1C-out.wgt.RDat	/u/home/t/tboltz/project-ophoff/rna_whole_blood/cts_TWAS_latest/Neutrophils_weights2//CORO1C-out.wgt.RDat	CORO1C	12	1.09e+08	1.09e+08	0.12372	rs888555	3.65	rs4581499	0.09762	-13.23	3.0714	192	6	lasso	0.12443	4.54e-52	-2.8468	4.42e-03	0.000	0.902	0.000	0.001	0.096
DDX51-out.wgt.RDat	/u/home/t/tboltz/project-ophoff/rna_whole_blood/cts_TWAS_latest/Neutrophils_weights2//DDX51-out.wgt.RDat	DDX51	12	1.33e+08	1.33e+08	0.01535	rs7133781	-10.52	rs12423631	0.00338	4.09	-1.2602	97	6	enet	0.00705	2.76e-04	-1.6132	1.07e-01	NA	NA	NA	NA	NA
DDX55-out.wgt.RDat	/u/home/t/tboltz/project-ophoff/rna_whole_blood/cts_TWAS_latest/Neutrophils_weights2//DDX55-out.wgt.RDat	DDX55	12	1.24e+08	1.24e+08	0.02165	rs863750	6.23	rs7971779	0.00374	-4.72	-2.9716	205	13	enet	0.01451	3.00e-07	1.3760	1.69e-01	NA	NA	NA	NA	NA
DUSP16-out.wgt.RDat	/u/home/t/tboltz/project-ophoff/rna_whole_blood/cts_TWAS_latest/Neutrophils_weights2//DUSP16-out.wgt.RDat	DUSP16	12	1.26e+07	1.27e+07	0.06440	rs10845590	-3.21	rs11834080	0.01930	-6.76	-0.7078	169	20	enet	0.04648	7.36e-20	0.2132	8.31e-01	NA	NA	NA	NA	NA
EEA1-out.wgt.RDat	/u/home/t/tboltz/project-ophoff/rna_whole_blood/cts_TWAS_latest/Neutrophils_weights2//EEA1-out.wgt.RDat	EEA1	12	9.32e+07	9.33e+07	0.01372	rs7976742	6.81	rs1979803	0.01786	5.67	-0.7076	191	9	enet	0.01789	1.40e-08	-0.5586	5.76e-01	NA	NA	NA	NA	NA
EEF1AKMT3-out.wgt.RDat	/u/home/t/tboltz/project-ophoff/rna_whole_blood/cts_TWAS_latest/Neutrophils_weights2//EEF1AKMT3-out.wgt.RDat	EEF1AKMT3	12	5.82e+07	5.82e+07	0.06448	rs575153	-6.06	rs10877012	0.08819	12.43	1.8438	126	6	lasso	0.08780	1.28e-36	1.6618	9.65e-02	NA	NA	NA	NA	NA
ETFRF1-out.wgt.RDat	/u/home/t/tboltz/project-ophoff/rna_whole_blood/cts_TWAS_latest/Neutrophils_weights2//ETFRF1-out.wgt.RDat	ETFRF1	12	2.53e+07	2.54e+07	0.05937	rs897131	3.09	rs12229161	0.02754	7.07	-2.2246	191	2	lasso	0.02666	5.04e-12	-2.2179	2.66e-02	0.000	0.987	0.000	0.001	0.012
FBXW8-out.wgt.RDat	/u/home/t/tboltz/project-ophoff/rna_whole_blood/cts_TWAS_latest/Neutrophils_weights2//FBXW8-out.wgt.RDat	FBXW8	12	1.17e+08	1.17e+08	0.06062	rs3844049	-2.83	rs4767473	0.04521	9.13	0.5602	169	24	enet	0.06452	4.25e-27	1.0382	2.99e-01	NA	NA	NA	NA	NA
FGD6-out.wgt.RDat	/u/home/t/tboltz/project-ophoff/rna_whole_blood/cts_TWAS_latest/Neutrophils_weights2//FGD6-out.wgt.RDat	FGD6	12	9.55e+07	9.56e+07	0.01823	rs301008	5.24	rs864450	0.02211	-6.32	3.6916	302	4	lasso	0.01982	2.44e-09	-3.6883	2.26e-04	0.000	0.366	0.000	0.370	0.264
GALNT6-out.wgt.RDat	/u/home/t/tboltz/project-ophoff/rna_whole_blood/cts_TWAS_latest/Neutrophils_weights2//GALNT6-out.wgt.RDat	GALNT6	12	5.17e+07	5.18e+07	0.14151	rs12831858	10.53	rs10876193	0.08406	-12.31	4.1849	183	47	enet	0.10842	3.03e-45	-5.4164	6.08e-08	0.000	0.000	0.000	1.000	0.000
GALNT8-out.wgt.RDat	/u/home/t/tboltz/project-ophoff/rna_whole_blood/cts_TWAS_latest/Neutrophils_weights2//GALNT8-out.wgt.RDat	GALNT8	12	4.83e+06	4.96e+06	0.02350	rs2072359	-3.08	rs7978162	0.01125	4.94	1.5008	217	2	lasso	0.00696	3.02e-04	1.5407	1.23e-01	NA	NA	NA	NA	NA
GPR162-out.wgt.RDat	/u/home/t/tboltz/project-ophoff/rna_whole_blood/cts_TWAS_latest/Neutrophils_weights2//GPR162-out.wgt.RDat	GPR162	12	6.93e+06	6.94e+06	0.21160	rs1639123	-7.11	rs11064391	0.05726	10.08	-1.1455	83	6	lasso	0.08282	1.45e-34	0.2361	8.13e-01	NA	NA	NA	NA	NA
GRIP1-out.wgt.RDat	/u/home/t/tboltz/project-ophoff/rna_whole_blood/cts_TWAS_latest/Neutrophils_weights2//GRIP1-out.wgt.RDat	GRIP1	12	6.67e+07	6.75e+07	0.02204	rs12424086	-4.75	rs12229513	0.01172	4.94	0.4332	273	16	enet	0.02109	7.78e-10	-0.1256	9.00e-01	NA	NA	NA	NA	NA
GTSF1-out.wgt.RDat	/u/home/t/tboltz/project-ophoff/rna_whole_blood/cts_TWAS_latest/Neutrophils_weights2//GTSF1-out.wgt.RDat	GTSF1	12	5.48e+07	5.49e+07	0.02207	rs3087404	11.88	rs7972761	0.01022	4.73	-6.0813	103	3	lasso	0.00588	8.20e-04	-5.6579	1.53e-08	0.000	0.000	0.311	0.684	0.006
HELB-out.wgt.RDat	/u/home/t/tboltz/project-ophoff/rna_whole_blood/cts_TWAS_latest/Neutrophils_weights2//HELB-out.wgt.RDat	HELB	12	6.67e+07	6.67e+07	0.02601	rs12424086	-4.75	rs2118138	0.02562	-7.02	-1.2072	168	19	enet	0.02050	1.32e-09	0.9837	3.25e-01	NA	NA	NA	NA	NA
HPD-out.wgt.RDat	/u/home/t/tboltz/project-ophoff/rna_whole_blood/cts_TWAS_latest/Neutrophils_weights2//HPD-out.wgt.RDat	HPD	12	1.22e+08	1.22e+08	0.10228	rs4069666	-6.26	rs1610041	0.09352	12.78	4.0474	131	13	enet	0.09749	1.20e-40	4.4472	8.70e-06	0.000	0.001	0.000	0.995	0.004
HRK-out.wgt.RDat	/u/home/t/tboltz/project-ophoff/rna_whole_blood/cts_TWAS_latest/Neutrophils_weights2//HRK-out.wgt.RDat	HRK	12	1.17e+08	1.17e+08	0.19141	rs7310727	-3.48	rs4238051	0.02088	7.43	0.4927	151	29	enet	0.10053	6.41e-42	-0.3165	7.52e-01	NA	NA	NA	NA	NA
HVCN1-out.wgt.RDat	/u/home/t/tboltz/project-ophoff/rna_whole_blood/cts_TWAS_latest/Neutrophils_weights2//HVCN1-out.wgt.RDat	HVCN1	12	1.11e+08	1.11e+08	0.01929	rs10774610	3.99	rs17682444	0.02460	-7.30	2.0095	106	106	blup	0.02465	3.09e-11	-2.3066	2.11e-02	0.000	0.981	0.000	0.011	0.008
IKBIP-out.wgt.RDat	/u/home/t/tboltz/project-ophoff/rna_whole_blood/cts_TWAS_latest/Neutrophils_weights2//IKBIP-out.wgt.RDat	IKBIP	12	9.90e+07	9.90e+07	0.16121	rs12581724	-2.43	rs7964472	0.04541	-9.01	-0.1853	117	47	enet	0.08663	3.92e-36	1.3369	1.81e-01	NA	NA	NA	NA	NA
IQSEC3-out.wgt.RDat	/u/home/t/tboltz/project-ophoff/rna_whole_blood/cts_TWAS_latest/Neutrophils_weights2//IQSEC3-out.wgt.RDat	IQSEC3	12	1.76e+05	2.88e+05	0.03353	rs7955954	-2.76	rs1532609	0.01027	4.92	-0.0760	68	9	enet	0.02386	6.32e-11	1.9350	5.30e-02	NA	NA	NA	NA	NA
IRAG2-out.wgt.RDat	/u/home/t/tboltz/project-ophoff/rna_whole_blood/cts_TWAS_latest/Neutrophils_weights2//IRAG2-out.wgt.RDat	IRAG2	12	2.52e+07	2.53e+07	0.02551	rs4963871	3.04	rs7303669	0.01707	5.71	0.9340	193	4	lasso	0.01562	1.09e-07	1.6097	1.07e-01	NA	NA	NA	NA	NA
IRAK3-out.wgt.RDat	/u/home/t/tboltz/project-ophoff/rna_whole_blood/cts_TWAS_latest/Neutrophils_weights2//IRAK3-out.wgt.RDat	IRAK3	12	6.66e+07	6.66e+07	0.10420	rs12424086	-4.75	rs11176060	0.10935	-13.95	0.0376	191	32	enet	0.14348	2.34e-60	0.1249	9.01e-01	NA	NA	NA	NA	NA
ITPR2-out.wgt.RDat	/u/home/t/tboltz/project-ophoff/rna_whole_blood/cts_TWAS_latest/Neutrophils_weights2//ITPR2-out.wgt.RDat	ITPR2	12	2.65e+07	2.70e+07	0.12408	rs1049376	-4.56	rs7139251	0.06126	-10.40	-2.3097	283	5	lasso	0.08783	1.25e-36	2.4299	1.51e-02	0.000	0.912	0.000	0.075	0.013
KCTD10-out.wgt.RDat	/u/home/t/tboltz/project-ophoff/rna_whole_blood/cts_TWAS_latest/Neutrophils_weights2//KCTD10-out.wgt.RDat	KCTD10	12	1.10e+08	1.10e+08	0.06989	rs12314392	8.35	rs2241209	0.03995	8.50	1.8288	198	22	enet	0.04590	1.24e-19	-0.5884	5.56e-01	NA	NA	NA	NA	NA
KDM5A-out.wgt.RDat	/u/home/t/tboltz/project-ophoff/rna_whole_blood/cts_TWAS_latest/Neutrophils_weights2//KDM5A-out.wgt.RDat	KDM5A	12	3.89e+05	4.98e+05	0.05729	rs10849568	-5.28	rs520932	0.03851	-8.30	-1.2797	107	4	lasso	0.04488	3.17e-19	1.6149	1.06e-01	NA	NA	NA	NA	NA
KLRC4-out.wgt.RDat	/u/home/t/tboltz/project-ophoff/rna_whole_blood/cts_TWAS_latest/Neutrophils_weights2//KLRC4-out.wgt.RDat	KLRC4	12	1.06e+07	1.06e+07	0.15974	rs2083958	-3.84	rs2734562	0.06730	10.86	-0.7293	196	21	enet	0.08051	1.29e-33	-0.0378	9.70e-01	NA	NA	NA	NA	NA
KLRD1-out.wgt.RDat	/u/home/t/tboltz/project-ophoff/rna_whole_blood/cts_TWAS_latest/Neutrophils_weights2//KLRD1-out.wgt.RDat	KLRD1	12	1.04e+07	1.05e+07	0.01409	rs2083958	-3.84	rs12370398	0.01254	5.09	1.0122	201	1	lasso	0.00930	3.48e-05	1.0122	3.11e-01	NA	NA	NA	NA	NA
KLRK1-out.wgt.RDat	/u/home/t/tboltz/project-ophoff/rna_whole_blood/cts_TWAS_latest/Neutrophils_weights2//KLRK1-out.wgt.RDat	KLRK1	12	1.05e+07	1.05e+07	0.01836	rs2083958	-3.84	rs7972757	0.00508	4.56	-0.2180	199	17	enet	0.01142	4.97e-06	0.3392	7.34e-01	NA	NA	NA	NA	NA
KMT5A-out.wgt.RDat	/u/home/t/tboltz/project-ophoff/rna_whole_blood/cts_TWAS_latest/Neutrophils_weights2//KMT5A-out.wgt.RDat	KMT5A	12	1.24e+08	1.24e+08	0.02864	rs6488898	-5.32	rs10846489	0.01774	6.87	-2.4572	208	208	blup	0.02634	6.73e-12	-1.1818	2.37e-01	NA	NA	NA	NA	NA
KRT1-out.wgt.RDat	/u/home/t/tboltz/project-ophoff/rna_whole_blood/cts_TWAS_latest/Neutrophils_weights2//KRT1-out.wgt.RDat	KRT1	12	5.31e+07	5.31e+07	0.37662	rs7960040	-3.01	rs1567757	0.31177	23.29	-0.1140	402	90	enet	0.44231	1.34e-221	1.3774	1.68e-01	NA	NA	NA	NA	NA
KRT72-out.wgt.RDat	/u/home/t/tboltz/project-ophoff/rna_whole_blood/cts_TWAS_latest/Neutrophils_weights2//KRT72-out.wgt.RDat	KRT72	12	5.30e+07	5.30e+07	0.34793	rs17126283	9.71	rs7975662	0.19642	-18.57	1.3832	409	59	enet	0.30598	1.86e-139	-1.4040	1.60e-01	NA	NA	NA	NA	NA
KRT73-out.wgt.RDat	/u/home/t/tboltz/project-ophoff/rna_whole_blood/cts_TWAS_latest/Neutrophils_weights2//KRT73-out.wgt.RDat	KRT73	12	5.30e+07	5.30e+07	0.46388	rs7960040	-3.01	rs7975662	0.22533	-19.82	1.3832	409	53	enet	0.34508	3.03e-161	-1.1033	2.70e-01	NA	NA	NA	NA	NA
KRT77-out.wgt.RDat	/u/home/t/tboltz/project-ophoff/rna_whole_blood/cts_TWAS_latest/Neutrophils_weights2//KRT77-out.wgt.RDat	KRT77	12	5.31e+07	5.31e+07	0.37940	rs7960040	-3.01	rs7963098	0.12419	14.81	-0.7817	402	83	enet	0.20726	1.81e-89	-0.6650	5.06e-01	NA	NA	NA	NA	NA
LIN7A-out.wgt.RDat	/u/home/t/tboltz/project-ophoff/rna_whole_blood/cts_TWAS_latest/Neutrophils_weights2//LIN7A-out.wgt.RDat	LIN7A	12	8.12e+07	8.13e+07	0.10401	rs11613504	-3.16	rs2037407	0.04737	-9.23	0.4984	305	7	lasso	0.04711	4.11e-20	-0.3234	7.46e-01	NA	NA	NA	NA	NA
LRP6-out.wgt.RDat	/u/home/t/tboltz/project-ophoff/rna_whole_blood/cts_TWAS_latest/Neutrophils_weights2//LRP6-out.wgt.RDat	LRP6	12	1.23e+07	1.24e+07	0.02703	rs10845590	-3.21	rs1181334	0.01880	5.87	1.2693	162	2	lasso	0.01750	2.00e-08	1.2708	2.04e-01	NA	NA	NA	NA	NA
MDM1-out.wgt.RDat	/u/home/t/tboltz/project-ophoff/rna_whole_blood/cts_TWAS_latest/Neutrophils_weights2//MDM1-out.wgt.RDat	MDM1	12	6.87e+07	6.87e+07	0.06173	rs7975682	-3.37	rs1026790	0.00855	6.33	2.3817	160	23	enet	0.05013	2.57e-21	1.0314	3.02e-01	NA	NA	NA	NA	NA
MLF2-out.wgt.RDat	/u/home/t/tboltz/project-ophoff/rna_whole_blood/cts_TWAS_latest/Neutrophils_weights2//MLF2-out.wgt.RDat	MLF2	12	6.86e+06	6.88e+06	0.03671	rs1639123	-7.11	rs3815408	0.00565	3.74	-3.3339	83	3	lasso	0.01008	1.70e-05	-2.5510	1.07e-02	0.000	0.000	0.944	0.040	0.015
MORN3-out.wgt.RDat	/u/home/t/tboltz/project-ophoff/rna_whole_blood/cts_TWAS_latest/Neutrophils_weights2//MORN3-out.wgt.RDat	MORN3	12	1.22e+08	1.22e+08	0.13738	rs4069666	-6.26	rs12320939	0.07498	12.08	0.7291	162	4	lasso	0.10470	1.13e-43	1.3952	1.63e-01	NA	NA	NA	NA	NA
MPHOSPH9-out.wgt.RDat	/u/home/t/tboltz/project-ophoff/rna_whole_blood/cts_TWAS_latest/Neutrophils_weights2//MPHOSPH9-out.wgt.RDat	MPHOSPH9	12	1.24e+08	1.24e+08	0.01919	rs1798219	8.99	rs1716171	0.02865	7.62	-2.4763	244	4	lasso	0.03019	2.04e-13	-1.6627	9.64e-02	NA	NA	NA	NA	NA
MRPL42-out.wgt.RDat	/u/home/t/tboltz/project-ophoff/rna_whole_blood/cts_TWAS_latest/Neutrophils_weights2//MRPL42-out.wgt.RDat	MRPL42	12	9.39e+07	9.39e+07	0.08823	rs7976742	6.81	rs11107052	0.08178	12.64	4.6967	154	12	lasso	0.12560	1.42e-52	4.6134	3.96e-06	0.000	0.000	0.000	0.996	0.004
MTRFR-out.wgt.RDat	/u/home/t/tboltz/project-ophoff/rna_whole_blood/cts_TWAS_latest/Neutrophils_weights2//MTRFR-out.wgt.RDat	MTRFR	12	1.24e+08	1.24e+08	0.01308	rs7486414	8.16	rs1615350	0.01124	5.54	-0.6437	239	4	lasso	0.00931	3.43e-05	0.2097	8.34e-01	NA	NA	NA	NA	NA
NACA-out.wgt.RDat	/u/home/t/tboltz/project-ophoff/rna_whole_blood/cts_TWAS_latest/Neutrophils_weights2//NACA-out.wgt.RDat	NACA	12	5.71e+07	5.71e+07	0.02927	rs3886083	7.05	rs2958149	0.02360	6.60	0.4827	154	5	lasso	0.02217	2.91e-10	0.8789	3.79e-01	NA	NA	NA	NA	NA
NDUFA12-out.wgt.RDat	/u/home/t/tboltz/project-ophoff/rna_whole_blood/cts_TWAS_latest/Neutrophils_weights2//NDUFA12-out.wgt.RDat	NDUFA12	12	9.53e+07	9.54e+07	0.13791	rs301008	5.24	rs249171	0.11915	14.44	-2.2995	280	8	enet	0.12560	1.42e-52	-2.1932	2.83e-02	0.000	0.494	0.000	0.499	0.007
NELL2-out.wgt.RDat	/u/home/t/tboltz/project-ophoff/rna_whole_blood/cts_TWAS_latest/Neutrophils_weights2//NELL2-out.wgt.RDat	NELL2	12	4.49e+07	4.53e+07	0.11692	rs641782	3.48	rs2710459	0.11170	-14.08	0.1427	246	5	lasso	0.11067	3.42e-46	-0.0810	9.35e-01	NA	NA	NA	NA	NA
NINJ2-out.wgt.RDat	/u/home/t/tboltz/project-ophoff/rna_whole_blood/cts_TWAS_latest/Neutrophils_weights2//NINJ2-out.wgt.RDat	NINJ2	12	6.73e+05	7.73e+05	0.16949	rs10849568	-5.28	rs10849347	0.11656	-14.27	-0.8634	130	20	enet	0.15580	8.23e-66	1.6956	9.00e-02	NA	NA	NA	NA	NA
NUDT4-out.wgt.RDat	/u/home/t/tboltz/project-ophoff/rna_whole_blood/cts_TWAS_latest/Neutrophils_weights2//NUDT4-out.wgt.RDat	NUDT4	12	9.38e+07	9.38e+07	0.11936	rs7976742	6.81	rs17790482	0.07427	11.47	6.5303	127	10	enet	0.09991	1.16e-41	5.3089	1.10e-07	0.000	0.000	0.000	0.007	0.993
ORAI1-out.wgt.RDat	/u/home/t/tboltz/project-ophoff/rna_whole_blood/cts_TWAS_latest/Neutrophils_weights2//ORAI1-out.wgt.RDat	ORAI1	12	1.22e+08	1.22e+08	0.13545	rs4069666	-6.26	rs3741595	0.08165	12.16	1.2651	163	3	lasso	0.08680	3.31e-36	1.2293	2.19e-01	NA	NA	NA	NA	NA
PITPNM2-out.wgt.RDat	/u/home/t/tboltz/project-ophoff/rna_whole_blood/cts_TWAS_latest/Neutrophils_weights2//PITPNM2-out.wgt.RDat	PITPNM2	12	1.23e+08	1.24e+08	0.00904	rs1798219	8.99	rs7304782	0.01086	5.08	-0.8264	217	2	lasso	0.01210	2.69e-06	-1.1398	2.54e-01	NA	NA	NA	NA	NA
PLEKHA5-out.wgt.RDat	/u/home/t/tboltz/project-ophoff/rna_whole_blood/cts_TWAS_latest/Neutrophils_weights2//PLEKHA5-out.wgt.RDat	PLEKHA5	12	1.93e+07	1.95e+07	0.08638	rs7972408	-2.85	rs969235	0.05516	-10.01	-1.7651	258	16	enet	0.06737	2.98e-28	1.1422	2.53e-01	NA	NA	NA	NA	NA
PLXNC1-out.wgt.RDat	/u/home/t/tboltz/project-ophoff/rna_whole_blood/cts_TWAS_latest/Neutrophils_weights2//PLXNC1-out.wgt.RDat	PLXNC1	12	9.45e+07	9.47e+07	0.02074	rs1553295	4.08	rs3930105	0.01151	5.30	1.3565	225	10	enet	0.00701	2.87e-04	0.4883	6.25e-01	NA	NA	NA	NA	NA
PRKAB1-out.wgt.RDat	/u/home/t/tboltz/project-ophoff/rna_whole_blood/cts_TWAS_latest/Neutrophils_weights2//PRKAB1-out.wgt.RDat	PRKAB1	12	1.20e+08	1.20e+08	0.01626	rs16949584	-4.88	rs278151	0.01474	-5.51	-1.9969	160	160	blup	0.01170	3.87e-06	2.0949	3.62e-02	0.005	0.766	0.001	0.219	0.009
PSMD9-out.wgt.RDat	/u/home/t/tboltz/project-ophoff/rna_whole_blood/cts_TWAS_latest/Neutrophils_weights2//PSMD9-out.wgt.RDat	PSMD9	12	1.22e+08	1.22e+08	0.01748	rs4069666	-6.26	rs483416	0.00961	-5.15	-6.2501	127	127	blup	0.01419	4.00e-07	3.4793	5.03e-04	0.000	0.000	0.000	0.003	0.997
RAB5B-out.wgt.RDat	/u/home/t/tboltz/project-ophoff/rna_whole_blood/cts_TWAS_latest/Neutrophils_weights2//RAB5B-out.wgt.RDat	RAB5B	12	5.64e+07	5.64e+07	0.01991	rs773121	4.69	rs41423244	0.02076	6.43	-2.9018	95	95	blup	0.02214	3.00e-10	-3.6321	2.81e-04	0.000	0.611	0.000	0.349	0.040
RAD52-out.wgt.RDat	/u/home/t/tboltz/project-ophoff/rna_whole_blood/cts_TWAS_latest/Neutrophils_weights2//RAD52-out.wgt.RDat	RAD52	12	1.02e+06	1.10e+06	0.02310	rs10849568	-5.28	rs11571475	0.00861	-4.62	3.1404	140	1	enet	0.00627	5.74e-04	-3.1404	1.69e-03	0.232	0.167	0.334	0.240	0.028
RBMS2-out.wgt.RDat	/u/home/t/tboltz/project-ophoff/rna_whole_blood/cts_TWAS_latest/Neutrophils_weights2//RBMS2-out.wgt.RDat	RBMS2	12	5.69e+07	5.70e+07	0.05684	rs3886083	7.05	rs7299115	0.04249	-8.86	-1.5471	158	3	lasso	0.03932	5.11e-17	2.0938	3.63e-02	0.000	0.000	0.000	1.000	0.000
RILPL2-out.wgt.RDat	/u/home/t/tboltz/project-ophoff/rna_whole_blood/cts_TWAS_latest/Neutrophils_weights2//RILPL2-out.wgt.RDat	RILPL2	12	1.24e+08	1.24e+08	0.03424	rs6488898	-5.32	rs11060703	0.00501	-4.64	-3.5933	213	213	blup	0.01916	4.43e-09	-0.0446	9.64e-01	NA	NA	NA	NA	NA
RPS26-out.wgt.RDat	/u/home/t/tboltz/project-ophoff/rna_whole_blood/cts_TWAS_latest/Neutrophils_weights2//RPS26-out.wgt.RDat	RPS26	12	5.64e+07	5.64e+07	0.57839	rs773121	4.69	rs1701704	0.50811	29.68	0.6475	95	12	lasso	0.77150	0.00e+00	2.3500	1.88e-02	0.000	0.631	0.000	0.368	0.001
SCN8A-out.wgt.RDat	/u/home/t/tboltz/project-ophoff/rna_whole_blood/cts_TWAS_latest/Neutrophils_weights2//SCN8A-out.wgt.RDat	SCN8A	12	5.20e+07	5.22e+07	0.11625	rs7979353	11.34	rs12369744	0.03683	8.28	0.0187	184	26	enet	0.06250	2.80e-26	-0.1495	8.81e-01	NA	NA	NA	NA	NA
SELPLG-out.wgt.RDat	/u/home/t/tboltz/project-ophoff/rna_whole_blood/cts_TWAS_latest/Neutrophils_weights2//SELPLG-out.wgt.RDat	SELPLG	12	1.09e+08	1.09e+08	0.08028	rs888555	3.65	rs17040818	0.03605	8.54	0.2879	162	6	lasso	0.04569	1.52e-19	0.9180	3.59e-01	NA	NA	NA	NA	NA
SH2B3-out.wgt.RDat	/u/home/t/tboltz/project-ophoff/rna_whole_blood/cts_TWAS_latest/Neutrophils_weights2//SH2B3-out.wgt.RDat	SH2B3	12	1.12e+08	1.12e+08	0.02480	rs16941724	11.98	rs7965040	0.00793	-5.21	10.3508	143	10	enet	0.00907	4.29e-05	-7.6964	1.40e-14	0.000	0.000	0.014	0.983	0.004
SOCS2-out.wgt.RDat	/u/home/t/tboltz/project-ophoff/rna_whole_blood/cts_TWAS_latest/Neutrophils_weights2//SOCS2-out.wgt.RDat	SOCS2	12	9.40e+07	9.40e+07	0.01671	rs7976742	6.81	rs9308296	0.02102	6.24	2.0670	163	2	lasso	0.02059	1.22e-09	2.1655	3.03e-02	0.000	0.000	0.000	1.000	0.000
SP1-out.wgt.RDat	/u/home/t/tboltz/project-ophoff/rna_whole_blood/cts_TWAS_latest/Neutrophils_weights2//SP1-out.wgt.RDat	SP1	12	5.38e+07	5.38e+07	0.02239	rs10876447	4.86	rs7315782	0.02823	7.60	4.4975	181	16	enet	0.03069	1.30e-13	4.4844	7.31e-06	0.000	0.027	0.000	0.009	0.964
SPRYD4-out.wgt.RDat	/u/home/t/tboltz/project-ophoff/rna_whole_blood/cts_TWAS_latest/Neutrophils_weights2//SPRYD4-out.wgt.RDat	SPRYD4	12	5.69e+07	5.69e+07	0.01996	rs2277339	-6.63	rs7302925	0.00773	5.41	-1.9969	131	3	lasso	0.01189	3.26e-06	-1.4452	1.48e-01	NA	NA	NA	NA	NA
STX2-out.wgt.RDat	/u/home/t/tboltz/project-ophoff/rna_whole_blood/cts_TWAS_latest/Neutrophils_weights2//STX2-out.wgt.RDat	STX2	12	1.31e+08	1.31e+08	0.11049	rs1195575	-3.85	rs1106369	0.19456	-18.46	-0.3678	181	3	lasso	0.19335	6.29e-83	0.3157	7.52e-01	NA	NA	NA	NA	NA
TAFA2-out.wgt.RDat	/u/home/t/tboltz/project-ophoff/rna_whole_blood/cts_TWAS_latest/Neutrophils_weights2//TAFA2-out.wgt.RDat	TAFA2	12	6.21e+07	6.27e+07	0.24038	rs3759290	3.74	rs11615916	0.03862	-9.53	2.6525	240	52	enet	0.17594	6.79e-75	-4.8035	1.56e-06	0.000	0.982	0.000	0.002	0.015
TESPA1-out.wgt.RDat	/u/home/t/tboltz/project-ophoff/rna_whole_blood/cts_TWAS_latest/Neutrophils_weights2//TESPA1-out.wgt.RDat	TESPA1	12	5.53e+07	5.54e+07	0.07965	rs10876561	-7.18	rs4759129	0.09717	-13.23	-0.0574	191	21	enet	0.11876	1.22e-49	-0.4413	6.59e-01	NA	NA	NA	NA	NA
TFCP2-out.wgt.RDat	/u/home/t/tboltz/project-ophoff/rna_whole_blood/cts_TWAS_latest/Neutrophils_weights2//TFCP2-out.wgt.RDat	TFCP2	12	5.15e+07	5.16e+07	0.01254	rs7306677	11.01	rs1056897	0.01770	5.75	4.5834	215	1	lasso	0.01660	4.51e-08	4.5834	4.57e-06	0.000	0.000	0.004	0.995	0.001
TMBIM4-out.wgt.RDat	/u/home/t/tboltz/project-ophoff/rna_whole_blood/cts_TWAS_latest/Neutrophils_weights2//TMBIM4-out.wgt.RDat	TMBIM4	12	6.65e+07	6.66e+07	0.05027	rs12424086	-4.75	rs12832926	0.04362	-8.91	0.0283	187	22	enet	0.05184	5.32e-22	0.1079	9.14e-01	NA	NA	NA	NA	NA
TMCC3-out.wgt.RDat	/u/home/t/tboltz/project-ophoff/rna_whole_blood/cts_TWAS_latest/Neutrophils_weights2//TMCC3-out.wgt.RDat	TMCC3	12	9.50e+07	9.50e+07	0.06421	rs1553295	4.08	rs2366632	0.04931	-9.33	0.0640	257	2	lasso	0.04869	9.65e-21	-0.0559	9.55e-01	NA	NA	NA	NA	NA
TMEM116-out.wgt.RDat	/u/home/t/tboltz/project-ophoff/rna_whole_blood/cts_TWAS_latest/Neutrophils_weights2//TMEM116-out.wgt.RDat	TMEM116	12	1.12e+08	1.12e+08	0.06913	rs11066257	12.80	rs630616	0.04423	9.10	10.9296	141	141	blup	0.05284	2.13e-22	11.2127	3.53e-29	0.000	0.000	0.000	0.990	0.010
TSFM-out.wgt.RDat	/u/home/t/tboltz/project-ophoff/rna_whole_blood/cts_TWAS_latest/Neutrophils_weights2//TSFM-out.wgt.RDat	TSFM	12	5.82e+07	5.82e+07	0.02625	rs575153	-6.06	rs10877014	0.03273	-7.78	1.4742	128	5	lasso	0.03270	2.10e-14	-0.9518	3.41e-01	NA	NA	NA	NA	NA
UBE3B-out.wgt.RDat	/u/home/t/tboltz/project-ophoff/rna_whole_blood/cts_TWAS_latest/Neutrophils_weights2//UBE3B-out.wgt.RDat	UBE3B	12	1.10e+08	1.10e+08	0.07566	rs12314392	8.35	rs2241209	0.04310	8.77	1.8288	209	2	lasso	0.04514	2.52e-19	1.4697	1.42e-01	NA	NA	NA	NA	NA
UHRF1BP1L-out.wgt.RDat	/u/home/t/tboltz/project-ophoff/rna_whole_blood/cts_TWAS_latest/Neutrophils_weights2//UHRF1BP1L-out.wgt.RDat	UHRF1BP1L	12	1.00e+08	1.01e+08	0.06245	rs11609439	2.25	rs12370791	0.06778	-11.19	0.8727	152	152	blup	0.07208	3.64e-30	0.0413	9.67e-01	NA	NA	NA	NA	NA
UNG-out.wgt.RDat	/u/home/t/tboltz/project-ophoff/rna_whole_blood/cts_TWAS_latest/Neutrophils_weights2//UNG-out.wgt.RDat	UNG	12	1.10e+08	1.10e+08	0.05234	rs12314392	8.35	rs34263	0.03816	-8.36	-0.8460	185	6	lasso	0.03660	6.06e-16	0.6298	5.29e-01	NA	NA	NA	NA	NA
USP15-out.wgt.RDat	/u/home/t/tboltz/project-ophoff/rna_whole_blood/cts_TWAS_latest/Neutrophils_weights2//USP15-out.wgt.RDat	USP15	12	6.27e+07	6.28e+07	0.14697	rs772556	-7.22	rs1245653	0.02962	-7.34	-0.7681	163	27	enet	0.09252	1.41e-38	-3.0818	2.06e-03	0.000	0.000	0.000	1.000	0.000
WNT5B-out.wgt.RDat	/u/home/t/tboltz/project-ophoff/rna_whole_blood/cts_TWAS_latest/Neutrophils_weights2//WNT5B-out.wgt.RDat	WNT5B	12	1.64e+06	1.76e+06	0.08713	rs765125	4.62	rs4765829	0.05972	10.25	0.0076	137	3	lasso	0.05841	1.25e-24	0.0259	9.79e-01	NA	NA	NA	NA	NA
PANEL	FILE	ID	CHR	P0	P1	HSQ	BEST.GWAS.ID	BEST.GWAS.Z	EQTL.ID	EQTL.R2	EQTL.Z	EQTL.GWAS.Z	NSNP	NWGT	MODEL	MODELCV.R2	MODELCV.PV	TWAS.Z	TWAS.P	COLOC.PP0	COLOC.PP1	COLOC.PP2	COLOC.PP3	COLOC.PP4
ABCC4-out.wgt.RDat	/u/home/t/tboltz/project-ophoff/rna_whole_blood/cts_TWAS_latest/Neutrophils_weights2//ABCC4-out.wgt.RDat	ABCC4	13	95672090	95953729	0.07729	rs9556403	5.41	rs12865420	0.02873	-7.23	-1.151	374	374	blup	0.03710	3.84e-16	0.7403	4.59e-01	NA	NA	NA	NA	NA
AKAP11-out.wgt.RDat	/u/home/t/tboltz/project-ophoff/rna_whole_blood/cts_TWAS_latest/Neutrophils_weights2//AKAP11-out.wgt.RDat	AKAP11	13	42846289	42897397	0.05535	rs3742262	4.30	rs7994365	0.03452	7.92	-1.491	255	6	lasso	0.03597	1.08e-15	-1.8686	6.17e-02	NA	NA	NA	NA	NA
ATP8A2-out.wgt.RDat	/u/home/t/tboltz/project-ophoff/rna_whole_blood/cts_TWAS_latest/Neutrophils_weights2//ATP8A2-out.wgt.RDat	ATP8A2	13	25946113	26599989	0.03693	rs9581678	-3.99	rs975508	0.00307	-4.41	0.762	300	16	enet	0.02004	2.01e-09	-2.3564	1.85e-02	0.563	0.428	0.005	0.003	0.001
BORA-out.wgt.RDat	/u/home/t/tboltz/project-ophoff/rna_whole_blood/cts_TWAS_latest/Neutrophils_weights2//BORA-out.wgt.RDat	BORA	13	73301888	73330336	0.02243	rs2182003	-2.51	rs9600089	0.00158	-3.54	1.247	142	18	enet	0.00655	4.41e-04	-0.1278	8.98e-01	NA	NA	NA	NA	NA
CCDC122-out.wgt.RDat	/u/home/t/tboltz/project-ophoff/rna_whole_blood/cts_TWAS_latest/Neutrophils_weights2//CCDC122-out.wgt.RDat	CCDC122	13	44398046	44453876	0.11255	rs4245331	3.37	rs6561150	0.11037	13.95	-0.329	297	8	lasso	0.13134	4.67e-55	0.0465	9.63e-01	NA	NA	NA	NA	NA
CCNA1-out.wgt.RDat	/u/home/t/tboltz/project-ophoff/rna_whole_blood/cts_TWAS_latest/Neutrophils_weights2//CCNA1-out.wgt.RDat	CCNA1	13	37005658	37017007	0.02786	rs1998799	2.87	rs3927730	0.01973	7.18	-2.282	181	3	lasso	0.02651	5.77e-12	-2.2375	2.53e-02	0.000	0.986	0.000	0.001	0.013
COMMD6-out.wgt.RDat	/u/home/t/tboltz/project-ophoff/rna_whole_blood/cts_TWAS_latest/Neutrophils_weights2//COMMD6-out.wgt.RDat	COMMD6	13	76099356	76123575	0.02405	rs9565164	4.14	rs9318351	0.01121	-5.58	-1.875	238	2	lasso	0.01394	5.06e-07	1.8042	7.12e-02	NA	NA	NA	NA	NA
DNAJC15-out.wgt.RDat	/u/home/t/tboltz/project-ophoff/rna_whole_blood/cts_TWAS_latest/Neutrophils_weights2//DNAJC15-out.wgt.RDat	DNAJC15	13	43597340	43688349	0.24869	rs9567210	2.88	rs17553284	0.24026	-20.40	-0.332	248	3	lasso	0.23970	3.53e-105	0.3150	7.53e-01	NA	NA	NA	NA	NA
EPSTI1-out.wgt.RDat	/u/home/t/tboltz/project-ophoff/rna_whole_blood/cts_TWAS_latest/Neutrophils_weights2//EPSTI1-out.wgt.RDat	EPSTI1	13	43460525	43566385	0.34169	rs9594759	3.43	rs9533339	0.20862	19.10	0.346	245	7	lasso	0.21613	1.06e-93	0.7451	4.56e-01	NA	NA	NA	NA	NA
GPR180-out.wgt.RDat	/u/home/t/tboltz/project-ophoff/rna_whole_blood/cts_TWAS_latest/Neutrophils_weights2//GPR180-out.wgt.RDat	GPR180	13	95254112	95286915	0.22465	rs9556403	5.41	rs9556402	0.27535	-21.88	-0.518	228	7	lasso	0.27890	4.48e-125	0.9956	3.19e-01	NA	NA	NA	NA	NA
GPR183-out.wgt.RDat	/u/home/t/tboltz/project-ophoff/rna_whole_blood/cts_TWAS_latest/Neutrophils_weights2//GPR183-out.wgt.RDat	GPR183	13	99946794	99959653	0.00981	rs874199	-3.53	rs1923894	0.00643	-4.39	-1.228	106	3	enet	0.00614	6.44e-04	0.6994	4.84e-01	NA	NA	NA	NA	NA
GTF2F2-out.wgt.RDat	/u/home/t/tboltz/project-ophoff/rna_whole_blood/cts_TWAS_latest/Neutrophils_weights2//GTF2F2-out.wgt.RDat	GTF2F2	13	45694646	45859028	0.04017	rs7989500	4.19	rs11618944	0.02749	7.26	1.339	152	15	enet	0.02881	7.17e-13	2.8858	3.90e-03	0.000	0.957	0.000	0.040	0.002
GTF3A-out.wgt.RDat	/u/home/t/tboltz/project-ophoff/rna_whole_blood/cts_TWAS_latest/Neutrophils_weights2//GTF3A-out.wgt.RDat	GTF3A	13	27998757	28009960	0.06957	rs912245	-7.51	rs3759434	0.05092	-9.50	4.163	176	33	enet	0.06583	1.26e-27	-1.4951	1.35e-01	NA	NA	NA	NA	NA
KLF12-out.wgt.RDat	/u/home/t/tboltz/project-ophoff/rna_whole_blood/cts_TWAS_latest/Neutrophils_weights2//KLF12-out.wgt.RDat	KLF12	13	74260227	74569186	0.09398	rs4885156	-2.44	rs9600235	0.06352	-10.65	-0.070	267	10	enet	0.06881	7.80e-29	-0.2517	8.01e-01	NA	NA	NA	NA	NA
KL-out.wgt.RDat	/u/home/t/tboltz/project-ophoff/rna_whole_blood/cts_TWAS_latest/Neutrophils_weights2//KL-out.wgt.RDat	KL	13	33590562	33640280	0.04073	rs7319316	3.10	rs623629	0.03016	7.49	0.919	192	8	lasso	0.02902	5.93e-13	0.8155	4.15e-01	NA	NA	NA	NA	NA
LNX2-out.wgt.RDat	/u/home/t/tboltz/project-ophoff/rna_whole_blood/cts_TWAS_latest/Neutrophils_weights2//LNX2-out.wgt.RDat	LNX2	13	28120051	28194666	0.12316	rs912245	-7.51	rs9512759	0.07522	-11.53	-0.207	201	9	enet	0.07992	2.27e-33	1.2132	2.25e-01	NA	NA	NA	NA	NA
MTIF3-out.wgt.RDat	/u/home/t/tboltz/project-ophoff/rna_whole_blood/cts_TWAS_latest/Neutrophils_weights2//MTIF3-out.wgt.RDat	MTIF3	13	28009781	28024728	0.02253	rs912245	-7.51	rs912245	0.02173	-6.28	-7.514	177	7	enet	0.02384	6.41e-11	7.6947	1.42e-14	0.000	0.000	0.000	0.002	0.998
MTRF1-out.wgt.RDat	/u/home/t/tboltz/project-ophoff/rna_whole_blood/cts_TWAS_latest/Neutrophils_weights2//MTRF1-out.wgt.RDat	MTRF1	13	41790506	41837713	0.03586	rs9566836	-4.28	rs2297555	0.02787	-7.09	1.810	108	5	lasso	0.02712	3.31e-12	-1.8515	6.41e-02	NA	NA	NA	NA	NA
N4BP2L1-out.wgt.RDat	/u/home/t/tboltz/project-ophoff/rna_whole_blood/cts_TWAS_latest/Neutrophils_weights2//N4BP2L1-out.wgt.RDat	N4BP2L1	13	32974861	33002448	0.02180	rs383	3.45	rs9534318	0.01709	-5.63	0.294	194	2	lasso	0.01633	5.75e-08	-0.6523	5.14e-01	NA	NA	NA	NA	NA
POLR1D-out.wgt.RDat	/u/home/t/tboltz/project-ophoff/rna_whole_blood/cts_TWAS_latest/Neutrophils_weights2//POLR1D-out.wgt.RDat	POLR1D	13	28194880	28318374	0.02255	rs912245	-7.51	rs482704	0.01229	-5.48	-0.451	203	14	enet	0.01592	8.34e-08	0.5113	6.09e-01	NA	NA	NA	NA	NA
RAP2A-out.wgt.RDat	/u/home/t/tboltz/project-ophoff/rna_whole_blood/cts_TWAS_latest/Neutrophils_weights2//RAP2A-out.wgt.RDat	RAP2A	13	98086424	98121382	0.05274	rs9556701	3.23	rs9513245	0.02827	-7.28	1.912	148	13	enet	0.03078	1.20e-13	-2.3821	1.72e-02	0.000	0.989	0.000	0.002	0.009
RASL11A-out.wgt.RDat	/u/home/t/tboltz/project-ophoff/rna_whole_blood/cts_TWAS_latest/Neutrophils_weights2//RASL11A-out.wgt.RDat	RASL11A	13	27844465	27847827	0.03120	rs912245	-7.51	rs41485749	0.01764	5.77	2.620	160	160	blup	0.01668	4.21e-08	2.6324	8.48e-03	0.000	0.000	0.005	0.995	0.000
RGCC-out.wgt.RDat	/u/home/t/tboltz/project-ophoff/rna_whole_blood/cts_TWAS_latest/Neutrophils_weights2//RGCC-out.wgt.RDat	RGCC	13	42031687	42045007	0.02837	rs3742262	4.30	rs9532873	0.00981	-4.82	-1.030	129	129	blup	0.01342	8.07e-07	0.3057	7.60e-01	NA	NA	NA	NA	NA
SPART-out.wgt.RDat	/u/home/t/tboltz/project-ophoff/rna_whole_blood/cts_TWAS_latest/Neutrophils_weights2//SPART-out.wgt.RDat	SPART	13	36875776	36944317	0.09092	rs1998799	2.87	rs7327598	0.14333	15.95	2.770	190	15	enet	0.14487	5.76e-61	2.8499	4.37e-03	0.000	0.957	0.000	0.001	0.042
STK24-out.wgt.RDat	/u/home/t/tboltz/project-ophoff/rna_whole_blood/cts_TWAS_latest/Neutrophils_weights2//STK24-out.wgt.RDat	STK24	13	99097440	99230194	0.10797	rs874199	-3.53	rs9517368	0.04649	-9.11	0.115	237	18	enet	0.06939	4.53e-29	-0.0870	9.31e-01	NA	NA	NA	NA	NA
TBC1D4-out.wgt.RDat	/u/home/t/tboltz/project-ophoff/rna_whole_blood/cts_TWAS_latest/Neutrophils_weights2//TBC1D4-out.wgt.RDat	TBC1D4	13	75857640	76056305	0.13915	rs9565164	4.14	rs724543	0.06182	10.76	-1.637	218	6	lasso	0.08604	6.83e-36	-0.7899	4.30e-01	NA	NA	NA	NA	NA
UGGT2-out.wgt.RDat	/u/home/t/tboltz/project-ophoff/rna_whole_blood/cts_TWAS_latest/Neutrophils_weights2//UGGT2-out.wgt.RDat	UGGT2	13	96453835	96705736	0.04801	rs33949518	-3.04	rs7993991	0.02835	-7.16	0.787	218	3	lasso	0.03538	1.85e-15	-0.6767	4.99e-01	NA	NA	NA	NA	NA
USP12-out.wgt.RDat	/u/home/t/tboltz/project-ophoff/rna_whole_blood/cts_TWAS_latest/Neutrophils_weights2//USP12-out.wgt.RDat	USP12	13	27640294	27745948	0.02918	rs912245	-7.51	rs870767	0.01144	-5.55	0.613	190	10	enet	0.02353	8.50e-11	0.5609	5.75e-01	NA	NA	NA	NA	NA
PANEL	FILE	ID	CHR	P0	P1	HSQ	BEST.GWAS.ID	BEST.GWAS.Z	EQTL.ID	EQTL.R2	EQTL.Z	EQTL.GWAS.Z	NSNP	NWGT	MODEL	MODELCV.R2	MODELCV.PV	TWAS.Z	TWAS.P	COLOC.PP0	COLOC.PP1	COLOC.PP2	COLOC.PP3	COLOC.PP4
ADAM20-out.wgt.RDat	/u/home/t/tboltz/project-ophoff/rna_whole_blood/cts_TWAS_latest/Neutrophils_weights2//ADAM20-out.wgt.RDat	ADAM20	14	7.10e+07	7.10e+07	0.03040	rs12880777	-2.63	rs17108274	0.037114	-8.42	0.172	214	9	enet	0.03689	4.65e-16	-0.2214	8.25e-01	NA	NA	NA	NA	NA
AHSA1-out.wgt.RDat	/u/home/t/tboltz/project-ophoff/rna_whole_blood/cts_TWAS_latest/Neutrophils_weights2//AHSA1-out.wgt.RDat	AHSA1	14	7.79e+07	7.79e+07	0.01821	rs17752262	-9.11	rs12435136	0.011843	-4.96	3.303	207	207	blup	0.01037	1.31e-05	-6.4164	1.40e-10	0.000	0.000	0.117	0.880	0.003
ANG-out.wgt.RDat	/u/home/t/tboltz/project-ophoff/rna_whole_blood/cts_TWAS_latest/Neutrophils_weights2//ANG-out.wgt.RDat	ANG	14	2.12e+07	2.12e+07	0.06658	rs1130650	3.27	rs1010461	0.039312	-8.35	-0.866	142	2	lasso	0.03975	3.43e-17	0.9163	3.60e-01	NA	NA	NA	NA	NA
ARHGEF40-out.wgt.RDat	/u/home/t/tboltz/project-ophoff/rna_whole_blood/cts_TWAS_latest/Neutrophils_weights2//ARHGEF40-out.wgt.RDat	ARHGEF40	14	2.15e+07	2.16e+07	0.05139	rs10142804	2.43	rs749731	0.036227	8.16	0.016	100	2	lasso	0.02933	4.47e-13	0.0145	9.88e-01	NA	NA	NA	NA	NA
BBOF1-out.wgt.RDat	/u/home/t/tboltz/project-ophoff/rna_whole_blood/cts_TWAS_latest/Neutrophils_weights2//BBOF1-out.wgt.RDat	BBOF1	14	7.45e+07	7.45e+07	0.02090	rs887595	-23.40	rs7152352	0.021674	-6.34	-11.351	146	3	lasso	0.01855	7.71e-09	11.4977	1.35e-30	0.000	0.000	0.000	0.717	0.282
CHURC1-out.wgt.RDat	/u/home/t/tboltz/project-ophoff/rna_whole_blood/cts_TWAS_latest/Neutrophils_weights2//CHURC1-out.wgt.RDat	CHURC1	14	6.54e+07	6.54e+07	0.22507	rs2269296	18.34	rs10151701	0.321588	23.67	3.978	216	7	lasso	0.32323	6.48e-149	4.0994	4.14e-05	0.000	0.000	0.000	1.000	0.000
CIPC-out.wgt.RDat	/u/home/t/tboltz/project-ophoff/rna_whole_blood/cts_TWAS_latest/Neutrophils_weights2//CIPC-out.wgt.RDat	CIPC	14	7.76e+07	7.76e+07	0.02310	rs4903606	7.84	rs17811635	0.016309	-5.53	0.665	157	3	lasso	0.01377	5.87e-07	-0.5742	5.66e-01	NA	NA	NA	NA	NA
COQ6-out.wgt.RDat	/u/home/t/tboltz/project-ophoff/rna_whole_blood/cts_TWAS_latest/Neutrophils_weights2//COQ6-out.wgt.RDat	COQ6	14	7.44e+07	7.44e+07	0.01735	rs887595	-23.40	rs740505	0.019275	-5.97	10.079	133	2	lasso	0.01773	1.63e-08	-10.1339	3.91e-24	0.000	0.000	0.001	0.999	0.000
DDHD1-out.wgt.RDat	/u/home/t/tboltz/project-ophoff/rna_whole_blood/cts_TWAS_latest/Neutrophils_weights2//DDHD1-out.wgt.RDat	DDHD1	14	5.35e+07	5.36e+07	0.01304	rs11625309	-3.38	rs9323238	0.013804	-5.57	-2.712	128	3	lasso	0.01122	5.97e-06	2.6946	7.05e-03	0.001	0.965	0.000	0.001	0.032
DHRS1-out.wgt.RDat	/u/home/t/tboltz/project-ophoff/rna_whole_blood/cts_TWAS_latest/Neutrophils_weights2//DHRS1-out.wgt.RDat	DHRS1	14	2.48e+07	2.48e+07	0.02832	rs10143703	5.66	rs4568	0.023921	6.60	-1.601	218	4	lasso	0.02277	1.70e-10	-1.5956	1.11e-01	NA	NA	NA	NA	NA
DLST-out.wgt.RDat	/u/home/t/tboltz/project-ophoff/rna_whole_blood/cts_TWAS_latest/Neutrophils_weights2//DLST-out.wgt.RDat	DLST	14	7.53e+07	7.54e+07	0.02709	rs2359239	5.38	rs2300596	0.040389	8.62	-2.715	97	2	lasso	0.03871	8.91e-17	-2.7327	6.28e-03	0.000	0.249	0.000	0.736	0.015
ENTPD5-out.wgt.RDat	/u/home/t/tboltz/project-ophoff/rna_whole_blood/cts_TWAS_latest/Neutrophils_weights2//ENTPD5-out.wgt.RDat	ENTPD5	14	7.44e+07	7.45e+07	0.04169	rs887595	-23.40	rs17096208	0.015807	-5.36	-4.910	135	135	blup	0.01986	2.36e-09	-7.3802	1.58e-13	0.000	0.000	0.022	0.977	0.000
ERO1A-out.wgt.RDat	/u/home/t/tboltz/project-ophoff/rna_whole_blood/cts_TWAS_latest/Neutrophils_weights2//ERO1A-out.wgt.RDat	ERO1A	14	5.31e+07	5.32e+07	0.33080	rs17126206	-3.01	rs7150290	0.090052	-12.53	-0.194	132	49	enet	0.20002	4.73e-86	0.4052	6.85e-01	NA	NA	NA	NA	NA
FAM161B-out.wgt.RDat	/u/home/t/tboltz/project-ophoff/rna_whole_blood/cts_TWAS_latest/Neutrophils_weights2//FAM161B-out.wgt.RDat	FAM161B	14	7.44e+07	7.44e+07	0.04814	rs887595	-23.40	rs12881125	0.033098	-7.92	10.442	133	22	enet	0.03726	3.33e-16	-7.4082	1.28e-13	0.000	0.000	0.000	1.000	0.000
FNTB-out.wgt.RDat	/u/home/t/tboltz/project-ophoff/rna_whole_blood/cts_TWAS_latest/Neutrophils_weights2//FNTB-out.wgt.RDat	FNTB	14	6.55e+07	6.55e+07	0.02788	rs2269296	18.34	rs7148144	0.020078	6.19	-2.436	209	5	lasso	0.02394	5.88e-11	-3.2648	1.10e-03	0.000	0.000	0.000	1.000	0.000
FUT8-out.wgt.RDat	/u/home/t/tboltz/project-ophoff/rna_whole_blood/cts_TWAS_latest/Neutrophils_weights2//FUT8-out.wgt.RDat	FUT8	14	6.59e+07	6.62e+07	0.03420	rs3759681	8.05	rs4080329	0.025362	-7.44	-1.659	201	6	lasso	0.03870	8.98e-17	1.4261	1.54e-01	NA	NA	NA	NA	NA
GPR135-out.wgt.RDat	/u/home/t/tboltz/project-ophoff/rna_whole_blood/cts_TWAS_latest/Neutrophils_weights2//GPR135-out.wgt.RDat	GPR135	14	5.99e+07	5.99e+07	0.07770	rs12890494	-2.96	rs8660	0.062674	10.72	2.733	193	18	enet	0.07887	6.14e-33	3.2601	1.11e-03	0.000	0.959	0.000	0.001	0.040
GSTZ1-out.wgt.RDat	/u/home/t/tboltz/project-ophoff/rna_whole_blood/cts_TWAS_latest/Neutrophils_weights2//GSTZ1-out.wgt.RDat	GSTZ1	14	7.78e+07	7.78e+07	0.03342	rs17752262	-9.11	rs2270421	0.024384	6.77	-3.610	156	3	lasso	0.02355	8.38e-11	-3.8925	9.92e-05	0.000	0.000	0.000	1.000	0.000
HAUS4-out.wgt.RDat	/u/home/t/tboltz/project-ophoff/rna_whole_blood/cts_TWAS_latest/Neutrophils_weights2//HAUS4-out.wgt.RDat	HAUS4	14	2.34e+07	2.34e+07	0.34072	rs10134257	21.63	rs2180834	0.249700	-20.85	21.612	93	26	enet	0.28082	4.48e-126	-22.0779	5.16e-108	0.000	0.000	0.000	0.001	0.999
IFI27L2-out.wgt.RDat	/u/home/t/tboltz/project-ophoff/rna_whole_blood/cts_TWAS_latest/Neutrophils_weights2//IFI27L2-out.wgt.RDat	IFI27L2	14	9.46e+07	9.46e+07	0.05051	rs958187	2.82	rs878554	0.025564	-6.78	0.897	196	24	enet	0.04140	7.63e-18	-0.0615	9.51e-01	NA	NA	NA	NA	NA
INF2-out.wgt.RDat	/u/home/t/tboltz/project-ophoff/rna_whole_blood/cts_TWAS_latest/Neutrophils_weights2//INF2-out.wgt.RDat	INF2	14	1.05e+08	1.05e+08	0.04103	rs1057744	5.33	rs11160817	0.004327	4.83	-1.153	86	11	enet	0.02037	1.48e-09	0.5785	5.63e-01	NA	NA	NA	NA	NA
IRF2BPL-out.wgt.RDat	/u/home/t/tboltz/project-ophoff/rna_whole_blood/cts_TWAS_latest/Neutrophils_weights2//IRF2BPL-out.wgt.RDat	IRF2BPL	14	7.75e+07	7.75e+07	0.06751	rs2287395	-4.04	rs6574349	0.023115	-6.41	-0.407	153	5	lasso	0.03686	4.80e-16	0.8332	4.05e-01	NA	NA	NA	NA	NA
ISCA2-out.wgt.RDat	/u/home/t/tboltz/project-ophoff/rna_whole_blood/cts_TWAS_latest/Neutrophils_weights2//ISCA2-out.wgt.RDat	ISCA2	14	7.50e+07	7.50e+07	0.19091	rs887595	-23.40	rs7148018	0.107441	13.70	-0.813	116	5	enet	0.10838	3.18e-45	-0.5236	6.01e-01	NA	NA	NA	NA	NA
KIAA0586-out.wgt.RDat	/u/home/t/tboltz/project-ophoff/rna_whole_blood/cts_TWAS_latest/Neutrophils_weights2//KIAA0586-out.wgt.RDat	KIAA0586	14	5.89e+07	5.90e+07	0.02261	rs1885133	-15.70	rs4901852	0.001278	3.85	-11.180	145	145	blup	0.00221	2.82e-02	-9.5651	1.12e-21	0.000	0.000	0.210	0.016	0.774
KLC1-out.wgt.RDat	/u/home/t/tboltz/project-ophoff/rna_whole_blood/cts_TWAS_latest/Neutrophils_weights2//KLC1-out.wgt.RDat	KLC1	14	1.04e+08	1.04e+08	0.08212	rs8021368	-3.96	rs2273175	0.093303	12.81	-0.025	127	2	lasso	0.11174	1.19e-46	1.5994	1.10e-01	NA	NA	NA	NA	NA
L3HYPDH-out.wgt.RDat	/u/home/t/tboltz/project-ophoff/rna_whole_blood/cts_TWAS_latest/Neutrophils_weights2//L3HYPDH-out.wgt.RDat	L3HYPDH	14	5.99e+07	6.00e+07	0.03871	rs12890494	-2.96	rs1253105	0.050526	-9.53	2.354	190	10	lasso	0.05623	9.32e-24	-2.7701	5.60e-03	0.000	0.981	0.000	0.001	0.018
LRR1-out.wgt.RDat	/u/home/t/tboltz/project-ophoff/rna_whole_blood/cts_TWAS_latest/Neutrophils_weights2//LRR1-out.wgt.RDat	LRR1	14	5.01e+07	5.01e+07	0.04078	rs7144962	-2.84	rs2354445	0.038775	-8.49	-0.444	171	3	lasso	0.04218	3.77e-18	0.2231	8.23e-01	NA	NA	NA	NA	NA
MAP3K9-out.wgt.RDat	/u/home/t/tboltz/project-ophoff/rna_whole_blood/cts_TWAS_latest/Neutrophils_weights2//MAP3K9-out.wgt.RDat	MAP3K9	14	7.12e+07	7.13e+07	0.01349	rs12880777	-2.63	rs4902855	0.010151	-5.25	0.760	197	3	lasso	0.01212	2.65e-06	-0.5191	6.04e-01	NA	NA	NA	NA	NA
MARK3-out.wgt.RDat	/u/home/t/tboltz/project-ophoff/rna_whole_blood/cts_TWAS_latest/Neutrophils_weights2//MARK3-out.wgt.RDat	MARK3	14	1.04e+08	1.04e+08	0.06825	rs8021368	-3.96	rs11625397	0.023383	6.53	-3.832	142	32	enet	0.04280	2.14e-18	-1.9939	4.62e-02	0.000	0.395	0.000	0.007	0.597
MED6-out.wgt.RDat	/u/home/t/tboltz/project-ophoff/rna_whole_blood/cts_TWAS_latest/Neutrophils_weights2//MED6-out.wgt.RDat	MED6	14	7.10e+07	7.11e+07	0.02482	rs12880777	-2.63	rs7158201	0.006315	-4.73	0.384	190	7	lasso	0.01730	2.40e-08	-1.4700	1.42e-01	NA	NA	NA	NA	NA
NPC2-out.wgt.RDat	/u/home/t/tboltz/project-ophoff/rna_whole_blood/cts_TWAS_latest/Neutrophils_weights2//NPC2-out.wgt.RDat	NPC2	14	7.49e+07	7.50e+07	0.05171	rs887595	-23.40	rs8009761	0.011432	-5.98	0.357	119	8	lasso	0.02460	3.23e-11	0.0914	9.27e-01	NA	NA	NA	NA	NA
PLEKHD1-out.wgt.RDat	/u/home/t/tboltz/project-ophoff/rna_whole_blood/cts_TWAS_latest/Neutrophils_weights2//PLEKHD1-out.wgt.RDat	PLEKHD1	14	7.00e+07	7.00e+07	0.04832	rs11622925	-3.05	rs927390	0.018688	6.01	-1.186	138	24	enet	0.03320	1.34e-14	-1.0137	3.11e-01	NA	NA	NA	NA	NA
PLEKHG3-out.wgt.RDat	/u/home/t/tboltz/project-ophoff/rna_whole_blood/cts_TWAS_latest/Neutrophils_weights2//PLEKHG3-out.wgt.RDat	PLEKHG3	14	6.52e+07	6.52e+07	0.20433	rs2269296	18.34	rs229664	0.063563	10.87	2.745	228	35	enet	0.08637	5.02e-36	0.3530	7.24e-01	NA	NA	NA	NA	NA
PNN-out.wgt.RDat	/u/home/t/tboltz/project-ophoff/rna_whole_blood/cts_TWAS_latest/Neutrophils_weights2//PNN-out.wgt.RDat	PNN	14	3.96e+07	3.97e+07	0.00997	rs17092037	2.60	rs11157040	0.007296	4.35	1.193	177	2	lasso	0.00654	4.46e-04	0.9537	3.40e-01	NA	NA	NA	NA	NA
PPP4R4-out.wgt.RDat	/u/home/t/tboltz/project-ophoff/rna_whole_blood/cts_TWAS_latest/Neutrophils_weights2//PPP4R4-out.wgt.RDat	PPP4R4	14	9.46e+07	9.47e+07	0.09708	rs8003865	2.90	rs10130697	0.062435	10.87	1.566	237	6	lasso	0.08302	1.21e-34	1.2892	1.97e-01	NA	NA	NA	NA	NA
PRMT5-out.wgt.RDat	/u/home/t/tboltz/project-ophoff/rna_whole_blood/cts_TWAS_latest/Neutrophils_weights2//PRMT5-out.wgt.RDat	PRMT5	14	2.34e+07	2.34e+07	0.04519	rs10134257	21.63	rs2180834	0.032379	-7.91	21.612	91	3	enet	0.02998	2.47e-13	-21.7549	6.21e-105	0.000	0.000	0.000	0.001	0.999
PTGDR-out.wgt.RDat	/u/home/t/tboltz/project-ophoff/rna_whole_blood/cts_TWAS_latest/Neutrophils_weights2//PTGDR-out.wgt.RDat	PTGDR	14	5.27e+07	5.27e+07	0.16330	rs17124887	-2.41	rs2357313	0.038984	-8.32	-0.600	221	50	enet	0.09888	3.16e-41	0.5538	5.80e-01	NA	NA	NA	NA	NA
PTGER2-out.wgt.RDat	/u/home/t/tboltz/project-ophoff/rna_whole_blood/cts_TWAS_latest/Neutrophils_weights2//PTGER2-out.wgt.RDat	PTGER2	14	5.28e+07	5.28e+07	0.02758	rs17124887	-2.41	rs17253005	0.004514	-4.54	2.216	215	21	enet	0.01484	2.23e-07	-1.8012	7.17e-02	NA	NA	NA	NA	NA
PTGR2-out.wgt.RDat	/u/home/t/tboltz/project-ophoff/rna_whole_blood/cts_TWAS_latest/Neutrophils_weights2//PTGR2-out.wgt.RDat	PTGR2	14	7.43e+07	7.44e+07	0.04647	rs887595	-23.40	rs8013446	0.028057	7.06	1.192	134	134	blup	0.03073	1.26e-13	0.9463	3.44e-01	NA	NA	NA	NA	NA
RAB15-out.wgt.RDat	/u/home/t/tboltz/project-ophoff/rna_whole_blood/cts_TWAS_latest/Neutrophils_weights2//RAB15-out.wgt.RDat	RAB15	14	6.54e+07	6.54e+07	0.06273	rs2269296	18.34	rs10141986	0.003950	5.27	3.933	216	216	blup	0.01803	1.24e-08	6.4184	1.38e-10	0.000	0.000	0.015	0.983	0.002
REM2-out.wgt.RDat	/u/home/t/tboltz/project-ophoff/rna_whole_blood/cts_TWAS_latest/Neutrophils_weights2//REM2-out.wgt.RDat	REM2	14	2.34e+07	2.34e+07	0.04041	rs10134257	21.63	rs4982704	0.004786	4.42	4.589	95	30	enet	0.02816	1.29e-12	-6.5707	5.01e-11	0.000	0.000	0.654	0.162	0.184
RNASE2-out.wgt.RDat	/u/home/t/tboltz/project-ophoff/rna_whole_blood/cts_TWAS_latest/Neutrophils_weights2//RNASE2-out.wgt.RDat	RNASE2	14	2.14e+07	2.14e+07	0.21560	rs1130650	3.27	rs10142804	0.102694	13.40	2.433	93	4	lasso	0.12483	3.03e-52	2.3839	1.71e-02	0.000	0.980	0.000	0.001	0.019
RNASE3-out.wgt.RDat	/u/home/t/tboltz/project-ophoff/rna_whole_blood/cts_TWAS_latest/Neutrophils_weights2//RNASE3-out.wgt.RDat	RNASE3	14	2.14e+07	2.14e+07	0.12625	rs1130650	3.27	rs10142804	0.024636	7.80	2.433	97	3	lasso	0.07653	5.54e-32	1.7796	7.51e-02	NA	NA	NA	NA	NA
RNASE4-out.wgt.RDat	/u/home/t/tboltz/project-ophoff/rna_whole_blood/cts_TWAS_latest/Neutrophils_weights2//RNASE4-out.wgt.RDat	RNASE4	14	2.12e+07	2.12e+07	0.13286	rs1130650	3.27	rs1010461	0.061447	-10.44	-0.866	142	31	enet	0.06317	1.50e-26	0.4497	6.53e-01	NA	NA	NA	NA	NA
RNASE6-out.wgt.RDat	/u/home/t/tboltz/project-ophoff/rna_whole_blood/cts_TWAS_latest/Neutrophils_weights2//RNASE6-out.wgt.RDat	RNASE6	14	2.12e+07	2.13e+07	0.23500	rs1130650	3.27	rs4982347	0.124288	14.71	0.227	113	8	lasso	0.17144	7.60e-73	0.3328	7.39e-01	NA	NA	NA	NA	NA
SERPINA1-out.wgt.RDat	/u/home/t/tboltz/project-ophoff/rna_whole_blood/cts_TWAS_latest/Neutrophils_weights2//SERPINA1-out.wgt.RDat	SERPINA1	14	9.48e+07	9.49e+07	0.09357	rs8003865	2.90	rs7160890	0.009501	-5.04	0.622	211	30	enet	0.04279	2.14e-18	-0.1700	8.65e-01	NA	NA	NA	NA	NA
SLC25A29-out.wgt.RDat	/u/home/t/tboltz/project-ophoff/rna_whole_blood/cts_TWAS_latest/Neutrophils_weights2//SLC25A29-out.wgt.RDat	SLC25A29	14	1.01e+08	1.01e+08	0.20473	rs8012782	3.09	rs7159187	0.062759	11.07	-0.787	107	37	enet	0.14838	1.62e-62	-1.3817	1.67e-01	NA	NA	NA	NA	NA
SLC39A9-out.wgt.RDat	/u/home/t/tboltz/project-ophoff/rna_whole_blood/cts_TWAS_latest/Neutrophils_weights2//SLC39A9-out.wgt.RDat	SLC39A9	14	6.99e+07	6.99e+07	0.05085	rs11622925	-3.05	rs17764155	0.015083	-6.02	1.099	121	22	enet	0.03120	8.19e-14	-1.1755	2.40e-01	NA	NA	NA	NA	NA
SLC7A8-out.wgt.RDat	/u/home/t/tboltz/project-ophoff/rna_whole_blood/cts_TWAS_latest/Neutrophils_weights2//SLC7A8-out.wgt.RDat	SLC7A8	14	2.36e+07	2.37e+07	0.04271	rs10134257	21.63	rs910795	0.010126	-5.59	4.166	107	5	lasso	0.02587	1.02e-11	-0.3538	7.23e-01	NA	NA	NA	NA	NA
SLC8A3-out.wgt.RDat	/u/home/t/tboltz/project-ophoff/rna_whole_blood/cts_TWAS_latest/Neutrophils_weights2//SLC8A3-out.wgt.RDat	SLC8A3	14	7.05e+07	7.07e+07	0.02527	rs11622925	-3.05	rs11158839	0.007005	-5.04	1.027	220	5	lasso	0.01301	1.17e-06	-1.3344	1.82e-01	NA	NA	NA	NA	NA
SPTLC2-out.wgt.RDat	/u/home/t/tboltz/project-ophoff/rna_whole_blood/cts_TWAS_latest/Neutrophils_weights2//SPTLC2-out.wgt.RDat	SPTLC2	14	7.80e+07	7.81e+07	0.02010	rs17752262	-9.11	rs4903620	0.000198	4.34	8.717	261	27	enet	0.00560	1.07e-03	7.0438	1.87e-12	0.000	0.000	0.238	0.064	0.698
SYNE2-out.wgt.RDat	/u/home/t/tboltz/project-ophoff/rna_whole_blood/cts_TWAS_latest/Neutrophils_weights2//SYNE2-out.wgt.RDat	SYNE2	14	6.42e+07	6.47e+07	0.03816	rs2357158	7.82	rs10083359	0.020477	-6.26	0.217	291	10	enet	0.03041	1.68e-13	-0.6111	5.41e-01	NA	NA	NA	NA	NA
TDRD9-out.wgt.RDat	/u/home/t/tboltz/project-ophoff/rna_whole_blood/cts_TWAS_latest/Neutrophils_weights2//TDRD9-out.wgt.RDat	TDRD9	14	1.04e+08	1.05e+08	0.13342	rs8021368	-3.96	rs10149651	0.109742	13.92	-0.366	107	12	enet	0.11191	1.01e-46	-0.5900	5.55e-01	NA	NA	NA	NA	NA
TMED8-out.wgt.RDat	/u/home/t/tboltz/project-ophoff/rna_whole_blood/cts_TWAS_latest/Neutrophils_weights2//TMED8-out.wgt.RDat	TMED8	14	7.78e+07	7.78e+07	0.06359	rs17752262	-9.11	rs11844594	0.062719	10.66	3.519	181	31	enet	0.06622	8.72e-28	4.2411	2.22e-05	0.000	0.000	0.000	1.000	0.000
TMEM63C-out.wgt.RDat	/u/home/t/tboltz/project-ophoff/rna_whole_blood/cts_TWAS_latest/Neutrophils_weights2//TMEM63C-out.wgt.RDat	TMEM63C	14	7.76e+07	7.77e+07	0.17988	rs17752262	-9.11	rs1911728	0.105169	13.53	-2.030	171	22	enet	0.14258	5.84e-60	-2.2339	2.55e-02	0.000	0.000	0.000	1.000	0.000
TNFAIP2-out.wgt.RDat	/u/home/t/tboltz/project-ophoff/rna_whole_blood/cts_TWAS_latest/Neutrophils_weights2//TNFAIP2-out.wgt.RDat	TNFAIP2	14	1.04e+08	1.04e+08	0.07464	rs8021368	-3.96	rs7145735	0.015048	6.43	-1.787	100	6	enet	0.03163	5.58e-14	-1.7008	8.90e-02	NA	NA	NA	NA	NA
TTC9-out.wgt.RDat	/u/home/t/tboltz/project-ophoff/rna_whole_blood/cts_TWAS_latest/Neutrophils_weights2//TTC9-out.wgt.RDat	TTC9	14	7.11e+07	7.11e+07	0.09544	rs12880777	-2.63	rs4899371	0.057826	11.00	-0.467	190	31	enet	0.09514	1.14e-39	-0.8560	3.92e-01	NA	NA	NA	NA	NA
TXNDC16-out.wgt.RDat	/u/home/t/tboltz/project-ophoff/rna_whole_blood/cts_TWAS_latest/Neutrophils_weights2//TXNDC16-out.wgt.RDat	TXNDC16	14	5.29e+07	5.30e+07	0.01720	rs17124887	-2.41	rs781379	0.010784	-5.00	-0.208	204	3	lasso	0.00810	1.05e-04	0.4216	6.73e-01	NA	NA	NA	NA	NA
VRK1-out.wgt.RDat	/u/home/t/tboltz/project-ophoff/rna_whole_blood/cts_TWAS_latest/Neutrophils_weights2//VRK1-out.wgt.RDat	VRK1	14	9.73e+07	9.74e+07	0.02741	rs8020000	2.56	rs2230532	0.010161	-5.41	-0.382	156	3	lasso	0.02435	4.07e-11	0.2281	8.20e-01	NA	NA	NA	NA	NA
YLPM1-out.wgt.RDat	/u/home/t/tboltz/project-ophoff/rna_whole_blood/cts_TWAS_latest/Neutrophils_weights2//YLPM1-out.wgt.RDat	YLPM1	14	7.52e+07	7.53e+07	0.01761	rs2359239	5.38	rs12887044	0.021548	6.66	4.914	102	4	lasso	0.01792	1.36e-08	4.8741	1.09e-06	0.000	0.003	0.000	0.009	0.988
ZBTB1-out.wgt.RDat	/u/home/t/tboltz/project-ophoff/rna_whole_blood/cts_TWAS_latest/Neutrophils_weights2//ZBTB1-out.wgt.RDat	ZBTB1	14	6.50e+07	6.50e+07	0.02923	rs2269296	18.34	rs11850291	0.027920	7.22	-5.243	264	4	lasso	0.02618	7.76e-12	-4.8669	1.13e-06	0.000	0.000	0.000	1.000	0.000
ZBTB25-out.wgt.RDat	/u/home/t/tboltz/project-ophoff/rna_whole_blood/cts_TWAS_latest/Neutrophils_weights2//ZBTB25-out.wgt.RDat	ZBTB25	14	6.49e+07	6.50e+07	0.01808	rs2269296	18.34	rs2045024	0.013815	-5.31	-2.848	277	1	lasso	0.01108	6.78e-06	2.8479	4.40e-03	0.000	0.000	0.009	0.989	0.003
PANEL	FILE	ID	CHR	P0	P1	HSQ	BEST.GWAS.ID	BEST.GWAS.Z	EQTL.ID	EQTL.R2	EQTL.Z	EQTL.GWAS.Z	NSNP	NWGT	MODEL	MODELCV.R2	MODELCV.PV	TWAS.Z	TWAS.P	COLOC.PP0	COLOC.PP1	COLOC.PP2	COLOC.PP3	COLOC.PP4
ADAM10-out.wgt.RDat	/u/home/t/tboltz/project-ophoff/rna_whole_blood/cts_TWAS_latest/Neutrophils_weights2//ADAM10-out.wgt.RDat	ADAM10	15	58881009	59041990	0.03214	rs1077835	-4.82	rs573922	0.017345	5.88	-3.464	178	24	enet	0.01681	3.72e-08	-1.6754	9.39e-02	NA	NA	NA	NA	NA
ANKDD1A-out.wgt.RDat	/u/home/t/tboltz/project-ophoff/rna_whole_blood/cts_TWAS_latest/Neutrophils_weights2//ANKDD1A-out.wgt.RDat	ANKDD1A	15	65204102	65251033	0.21979	rs2681038	2.66	rs1719273	0.385813	25.85	0.362	139	3	lasso	0.39584	1.52e-191	0.1782	8.59e-01	NA	NA	NA	NA	NA
ANPEP-out.wgt.RDat	/u/home/t/tboltz/project-ophoff/rna_whole_blood/cts_TWAS_latest/Neutrophils_weights2//ANPEP-out.wgt.RDat	ANPEP	15	90328127	90358633	0.08185	rs2302084	8.13	rs12440213	0.023561	-7.83	-1.531	77	4	lasso	0.05622	9.43e-24	1.6707	9.48e-02	NA	NA	NA	NA	NA
ANXA2-out.wgt.RDat	/u/home/t/tboltz/project-ophoff/rna_whole_blood/cts_TWAS_latest/Neutrophils_weights2//ANXA2-out.wgt.RDat	ANXA2	15	60639334	60695082	0.20006	rs340029	4.65	rs2100432	0.107767	13.72	-0.630	129	12	enet	0.10761	6.69e-45	-0.5984	5.50e-01	NA	NA	NA	NA	NA
AP3S2-out.wgt.RDat	/u/home/t/tboltz/project-ophoff/rna_whole_blood/cts_TWAS_latest/Neutrophils_weights2//AP3S2-out.wgt.RDat	AP3S2	15	90373832	90437870	0.09345	rs2601172	6.23	rs7111	0.069507	11.04	1.476	92	14	enet	0.06791	1.81e-28	1.5851	1.13e-01	NA	NA	NA	NA	NA
AP4E1-out.wgt.RDat	/u/home/t/tboltz/project-ophoff/rna_whole_blood/cts_TWAS_latest/Neutrophils_weights2//AP4E1-out.wgt.RDat	AP4E1	15	51200870	51298092	0.05629	rs28757184	2.74	rs6493470	0.040067	8.53	-0.248	218	6	lasso	0.03943	4.63e-17	-0.2709	7.86e-01	NA	NA	NA	NA	NA
AQP9-out.wgt.RDat	/u/home/t/tboltz/project-ophoff/rna_whole_blood/cts_TWAS_latest/Neutrophils_weights2//AQP9-out.wgt.RDat	AQP9	15	58430369	58478110	0.05881	rs1077835	-4.82	rs3784254	0.028740	7.70	1.193	235	27	enet	0.03672	5.44e-16	1.6305	1.03e-01	NA	NA	NA	NA	NA
ARPIN-out.wgt.RDat	/u/home/t/tboltz/project-ophoff/rna_whole_blood/cts_TWAS_latest/Neutrophils_weights2//ARPIN-out.wgt.RDat	ARPIN	15	90438239	90456184	0.02252	rs2601172	6.23	rs17821167	0.001704	3.82	1.369	88	8	enet	0.00400	4.87e-03	-0.2489	8.03e-01	NA	NA	NA	NA	NA
ARRDC4-out.wgt.RDat	/u/home/t/tboltz/project-ophoff/rna_whole_blood/cts_TWAS_latest/Neutrophils_weights2//ARRDC4-out.wgt.RDat	ARRDC4	15	98503934	98517063	0.30018	rs8039936	-2.38	rs2130882	0.097366	-13.06	0.209	107	6	lasso	0.13513	1.05e-56	0.1531	8.78e-01	NA	NA	NA	NA	NA
C15orf40-out.wgt.RDat	/u/home/t/tboltz/project-ophoff/rna_whole_blood/cts_TWAS_latest/Neutrophils_weights2//C15orf40-out.wgt.RDat	C15orf40	15	83657194	83680393	0.02982	rs1271044	-4.46	rs869498	0.013270	5.16	-1.665	107	107	blup	0.01130	5.58e-06	-1.3742	1.69e-01	NA	NA	NA	NA	NA
CALML4-out.wgt.RDat	/u/home/t/tboltz/project-ophoff/rna_whole_blood/cts_TWAS_latest/Neutrophils_weights2//CALML4-out.wgt.RDat	CALML4	15	68483044	68498448	0.05224	rs1387556	3.33	rs1387556	0.020193	6.33	3.327	147	4	lasso	0.01924	4.15e-09	3.1327	1.73e-03	0.000	0.807	0.000	0.000	0.192
CHD2-out.wgt.RDat	/u/home/t/tboltz/project-ophoff/rna_whole_blood/cts_TWAS_latest/Neutrophils_weights2//CHD2-out.wgt.RDat	CHD2	15	93443420	93571226	0.02772	rs7180285	4.49	rs17525249	0.013797	-5.32	1.538	172	2	lasso	0.01053	1.12e-05	-1.7117	8.69e-02	NA	NA	NA	NA	NA
CLN6-out.wgt.RDat	/u/home/t/tboltz/project-ophoff/rna_whole_blood/cts_TWAS_latest/Neutrophils_weights2//CLN6-out.wgt.RDat	CLN6	15	68499331	68549469	0.17758	rs1387556	3.33	rs1387556	0.048263	9.33	3.327	152	42	enet	0.08542	1.23e-35	1.8456	6.49e-02	NA	NA	NA	NA	NA
DMXL2-out.wgt.RDat	/u/home/t/tboltz/project-ophoff/rna_whole_blood/cts_TWAS_latest/Neutrophils_weights2//DMXL2-out.wgt.RDat	DMXL2	15	51739909	51915030	0.09631	rs1350174	-4.66	rs8024233	0.034983	7.98	0.352	240	9	lasso	0.04759	2.66e-20	-0.0558	9.56e-01	NA	NA	NA	NA	NA
ETFA-out.wgt.RDat	/u/home/t/tboltz/project-ophoff/rna_whole_blood/cts_TWAS_latest/Neutrophils_weights2//ETFA-out.wgt.RDat	ETFA	15	76507695	76603813	0.12672	rs4886792	-4.55	rs11631423	0.052157	9.58	-3.139	106	18	enet	0.05835	1.31e-24	-0.7820	4.34e-01	NA	NA	NA	NA	NA
FAM169B-out.wgt.RDat	/u/home/t/tboltz/project-ophoff/rna_whole_blood/cts_TWAS_latest/Neutrophils_weights2//FAM169B-out.wgt.RDat	FAM169B	15	98980392	99090957	0.03906	rs7175052	-5.31	rs3803478	0.008218	-5.05	-0.275	129	18	enet	0.01651	4.89e-08	0.9827	3.26e-01	NA	NA	NA	NA	NA
FAN1-out.wgt.RDat	/u/home/t/tboltz/project-ophoff/rna_whole_blood/cts_TWAS_latest/Neutrophils_weights2//FAN1-out.wgt.RDat	FAN1	15	31182763	31235311	0.15311	rs3743235	7.87	rs2140733	0.187561	18.06	-0.706	93	32	enet	0.31005	1.14e-141	-0.4099	6.82e-01	NA	NA	NA	NA	NA
GATM-out.wgt.RDat	/u/home/t/tboltz/project-ophoff/rna_whole_blood/cts_TWAS_latest/Neutrophils_weights2//GATM-out.wgt.RDat	GATM	15	45653323	45694525	0.05348	rs269868	4.53	rs10519022	0.102484	-13.58	-0.589	149	21	enet	0.10216	1.33e-42	0.5735	5.66e-01	NA	NA	NA	NA	NA
GCHFR-out.wgt.RDat	/u/home/t/tboltz/project-ophoff/rna_whole_blood/cts_TWAS_latest/Neutrophils_weights2//GCHFR-out.wgt.RDat	GCHFR	15	41056267	41059906	0.01821	rs11070293	-10.37	rs2619681	0.006286	-4.68	-5.429	119	5	lasso	0.01104	7.05e-06	8.9162	4.83e-19	0.000	0.000	0.003	0.021	0.976
GLCE-out.wgt.RDat	/u/home/t/tboltz/project-ophoff/rna_whole_blood/cts_TWAS_latest/Neutrophils_weights2//GLCE-out.wgt.RDat	GLCE	15	69452924	69564556	0.05290	rs16953376	2.89	rs4777120	0.022992	-6.52	-1.778	168	20	enet	0.02806	1.42e-12	1.7972	7.23e-02	NA	NA	NA	NA	NA
GNB5-out.wgt.RDat	/u/home/t/tboltz/project-ophoff/rna_whole_blood/cts_TWAS_latest/Neutrophils_weights2//GNB5-out.wgt.RDat	GNB5	15	52407303	52483566	0.05563	rs1350174	-4.66	rs7168334	0.039611	8.45	-1.436	116	5	lasso	0.04361	1.02e-18	-0.7082	4.79e-01	NA	NA	NA	NA	NA
GOLGA6L4-out.wgt.RDat	/u/home/t/tboltz/project-ophoff/rna_whole_blood/cts_TWAS_latest/Neutrophils_weights2//GOLGA6L4-out.wgt.RDat	GOLGA6L4	15	84904526	84914120	0.05489	rs11636954	-3.96	rs1107179	0.035209	-8.07	-0.059	149	21	enet	0.04832	1.36e-20	-0.8579	3.91e-01	NA	NA	NA	NA	NA
GOLGA8A-out.wgt.RDat	/u/home/t/tboltz/project-ophoff/rna_whole_blood/cts_TWAS_latest/Neutrophils_weights2//GOLGA8A-out.wgt.RDat	GOLGA8A	15	34671273	34729667	0.10361	rs1402859	2.36	rs8039908	0.060692	10.52	-1.133	101	6	lasso	0.06001	2.82e-25	-1.0332	3.02e-01	NA	NA	NA	NA	NA
GOLGA8B-out.wgt.RDat	/u/home/t/tboltz/project-ophoff/rna_whole_blood/cts_TWAS_latest/Neutrophils_weights2//GOLGA8B-out.wgt.RDat	GOLGA8B	15	34817409	34875852	0.25625	rs1402859	2.36	rs2879515	0.223574	-19.70	-1.114	73	9	lasso	0.22645	1.09e-98	1.1574	2.47e-01	NA	NA	NA	NA	NA
GOLGA8H-out.wgt.RDat	/u/home/t/tboltz/project-ophoff/rna_whole_blood/cts_TWAS_latest/Neutrophils_weights2//GOLGA8H-out.wgt.RDat	GOLGA8H	15	30896330	30906764	0.02191	rs871312	4.98	rs4779779	0.004343	-4.19	-0.151	57	57	blup	0.01170	3.85e-06	-0.7287	4.66e-01	NA	NA	NA	NA	NA
GOLGA8R-out.wgt.RDat	/u/home/t/tboltz/project-ophoff/rna_whole_blood/cts_TWAS_latest/Neutrophils_weights2//GOLGA8R-out.wgt.RDat	GOLGA8R	15	30695944	30706365	0.08910	rs16956362	4.90	rs3964705	0.041304	8.60	0.811	22	15	enet	0.06576	1.34e-27	-2.2658	2.35e-02	0.000	0.856	0.000	0.143	0.001
HDGFL3-out.wgt.RDat	/u/home/t/tboltz/project-ophoff/rna_whole_blood/cts_TWAS_latest/Neutrophils_weights2//HDGFL3-out.wgt.RDat	HDGFL3	15	83781491	83876575	0.15146	rs1271044	-4.46	rs7167364	0.077052	11.61	1.369	127	31	enet	0.09522	1.07e-39	2.9391	3.29e-03	0.000	0.959	0.000	0.039	0.002
IGF1R-out.wgt.RDat	/u/home/t/tboltz/project-ophoff/rna_whole_blood/cts_TWAS_latest/Neutrophils_weights2//IGF1R-out.wgt.RDat	IGF1R	15	99191769	99507759	0.09630	rs7175052	-5.31	rs4966009	0.022078	6.96	-2.969	195	31	enet	0.04748	2.94e-20	0.4837	6.29e-01	NA	NA	NA	NA	NA
IMP3-out.wgt.RDat	/u/home/t/tboltz/project-ophoff/rna_whole_blood/cts_TWAS_latest/Neutrophils_weights2//IMP3-out.wgt.RDat	IMP3	15	75931427	75941047	0.00883	rs9972533	3.41	rs7163907	0.012219	5.06	0.972	61	3	lasso	0.01065	1.01e-05	0.9611	3.36e-01	NA	NA	NA	NA	NA
LIPC-out.wgt.RDat	/u/home/t/tboltz/project-ophoff/rna_whole_blood/cts_TWAS_latest/Neutrophils_weights2//LIPC-out.wgt.RDat	LIPC	15	58702769	58862043	0.05838	rs1077835	-4.82	rs573922	0.026995	6.93	-3.464	193	2	lasso	0.02470	2.96e-11	-3.4181	6.31e-04	0.000	0.595	0.000	0.140	0.265
LRRC28-out.wgt.RDat	/u/home/t/tboltz/project-ophoff/rna_whole_blood/cts_TWAS_latest/Neutrophils_weights2//LRRC28-out.wgt.RDat	LRRC28	15	99791568	99930934	0.02878	rs7175052	-5.31	rs1377267	0.003871	-4.60	-0.384	190	9	enet	0.01249	1.89e-06	0.1701	8.65e-01	NA	NA	NA	NA	NA
MAN2C1-out.wgt.RDat	/u/home/t/tboltz/project-ophoff/rna_whole_blood/cts_TWAS_latest/Neutrophils_weights2//MAN2C1-out.wgt.RDat	MAN2C1	15	75647549	75660953	0.12203	rs4886636	7.40	rs4299117	0.464906	28.59	0.933	68	24	enet	0.46938	2.77e-240	0.7282	4.66e-01	NA	NA	NA	NA	NA
MAP2K5-out.wgt.RDat	/u/home/t/tboltz/project-ophoff/rna_whole_blood/cts_TWAS_latest/Neutrophils_weights2//MAP2K5-out.wgt.RDat	MAP2K5	15	67835042	68099455	0.03961	rs1387556	3.33	rs4776943	0.045540	-8.94	-1.230	163	2	lasso	0.04468	3.83e-19	1.4309	1.52e-01	NA	NA	NA	NA	NA
MCTP2-out.wgt.RDat	/u/home/t/tboltz/project-ophoff/rna_whole_blood/cts_TWAS_latest/Neutrophils_weights2//MCTP2-out.wgt.RDat	MCTP2	15	94774768	95027181	0.17010	rs17664713	-2.44	rs11854463	0.091483	12.63	0.353	148	31	enet	0.10789	5.10e-45	-0.2272	8.20e-01	NA	NA	NA	NA	NA
MFGE8-out.wgt.RDat	/u/home/t/tboltz/project-ophoff/rna_whole_blood/cts_TWAS_latest/Neutrophils_weights2//MFGE8-out.wgt.RDat	MFGE8	15	89441915	89456612	0.01943	rs2302084	8.13	rs7169845	0.000635	-4.86	0.807	122	122	blup	0.00776	1.43e-04	0.8644	3.87e-01	NA	NA	NA	NA	NA
MINDY2-out.wgt.RDat	/u/home/t/tboltz/project-ophoff/rna_whole_blood/cts_TWAS_latest/Neutrophils_weights2//MINDY2-out.wgt.RDat	MINDY2	15	59063392	59154099	0.04981	rs1077835	-4.82	rs387812	0.045253	9.29	0.950	152	5	lasso	0.05667	6.18e-24	-0.1009	9.20e-01	NA	NA	NA	NA	NA
MYO1E-out.wgt.RDat	/u/home/t/tboltz/project-ophoff/rna_whole_blood/cts_TWAS_latest/Neutrophils_weights2//MYO1E-out.wgt.RDat	MYO1E	15	59424634	59665070	0.03526	rs7169509	2.76	rs4369593	0.030117	-7.53	-0.836	161	4	lasso	0.02773	1.90e-12	0.9018	3.67e-01	NA	NA	NA	NA	NA
MYO5C-out.wgt.RDat	/u/home/t/tboltz/project-ophoff/rna_whole_blood/cts_TWAS_latest/Neutrophils_weights2//MYO5C-out.wgt.RDat	MYO5C	15	52484520	52588001	0.03552	rs1350174	-4.66	rs16964505	0.012469	6.10	-1.158	113	15	enet	0.03037	1.75e-13	-0.0422	9.66e-01	NA	NA	NA	NA	NA
PATL2-out.wgt.RDat	/u/home/t/tboltz/project-ophoff/rna_whole_blood/cts_TWAS_latest/Neutrophils_weights2//PATL2-out.wgt.RDat	PATL2	15	44957931	45003514	0.00970	rs2696098	5.44	rs4923993	0.007716	-3.91	-0.963	110	4	lasso	0.00509	1.73e-03	1.0733	2.83e-01	NA	NA	NA	NA	NA
PDCD7-out.wgt.RDat	/u/home/t/tboltz/project-ophoff/rna_whole_blood/cts_TWAS_latest/Neutrophils_weights2//PDCD7-out.wgt.RDat	PDCD7	15	65409718	65426146	0.01605	rs35571449	3.67	rs4468555	0.010883	5.83	0.482	117	3	lasso	0.01252	1.84e-06	0.5174	6.05e-01	NA	NA	NA	NA	NA
PEX11A-out.wgt.RDat	/u/home/t/tboltz/project-ophoff/rna_whole_blood/cts_TWAS_latest/Neutrophils_weights2//PEX11A-out.wgt.RDat	PEX11A	15	90220996	90234014	0.02480	rs2302084	8.13	rs8023357	0.027219	7.31	2.186	73	3	lasso	0.02467	3.05e-11	2.2019	2.77e-02	0.000	0.000	0.000	1.000	0.000
PIAS1-out.wgt.RDat	/u/home/t/tboltz/project-ophoff/rna_whole_blood/cts_TWAS_latest/Neutrophils_weights2//PIAS1-out.wgt.RDat	PIAS1	15	68346518	68490941	0.02729	rs1387556	3.33	rs2306022	0.012201	5.00	-1.542	164	164	blup	0.01041	1.26e-05	-1.5127	1.30e-01	NA	NA	NA	NA	NA
PLEKHO2-out.wgt.RDat	/u/home/t/tboltz/project-ophoff/rna_whole_blood/cts_TWAS_latest/Neutrophils_weights2//PLEKHO2-out.wgt.RDat	PLEKHO2	15	65134083	65160201	0.16863	rs2681038	2.66	rs4777615	0.192955	19.06	0.130	145	7	lasso	0.24121	6.30e-106	0.0110	9.91e-01	NA	NA	NA	NA	NA
PLIN1-out.wgt.RDat	/u/home/t/tboltz/project-ophoff/rna_whole_blood/cts_TWAS_latest/Neutrophils_weights2//PLIN1-out.wgt.RDat	PLIN1	15	90207599	90222658	0.01300	rs2302084	8.13	rs11073884	0.016482	5.55	2.249	73	2	lasso	0.01525	1.54e-07	2.2530	2.43e-02	0.000	0.000	0.005	0.994	0.000
RAMAC-out.wgt.RDat	/u/home/t/tboltz/project-ophoff/rna_whole_blood/cts_TWAS_latest/Neutrophils_weights2//RAMAC-out.wgt.RDat	RAMAC	15	83654963	83659809	0.21838	rs1271044	-4.46	rs8031595	0.061754	-10.88	0.857	106	3	lasso	0.13743	1.05e-57	-1.5796	1.14e-01	NA	NA	NA	NA	NA
RBPMS2-out.wgt.RDat	/u/home/t/tboltz/project-ophoff/rna_whole_blood/cts_TWAS_latest/Neutrophils_weights2//RBPMS2-out.wgt.RDat	RBPMS2	15	65032091	65067788	0.02383	rs2681038	2.66	rs4777558	0.038141	8.18	1.003	149	2	lasso	0.03632	7.82e-16	1.0159	3.10e-01	NA	NA	NA	NA	NA
SLCO3A1-out.wgt.RDat	/u/home/t/tboltz/project-ophoff/rna_whole_blood/cts_TWAS_latest/Neutrophils_weights2//SLCO3A1-out.wgt.RDat	SLCO3A1	15	92396939	92715665	0.06183	rs4453419	3.48	rs7165398	0.039666	-8.39	-0.339	240	17	enet	0.04814	1.60e-20	0.4374	6.62e-01	NA	NA	NA	NA	NA
SNUPN-out.wgt.RDat	/u/home/t/tboltz/project-ophoff/rna_whole_blood/cts_TWAS_latest/Neutrophils_weights2//SNUPN-out.wgt.RDat	SNUPN	15	75890425	75918810	0.00773	rs9972533	3.41	rs8028182	0.005967	4.48	2.050	53	3	lasso	0.00733	2.14e-04	2.5498	1.08e-02	0.496	0.477	0.000	0.000	0.026
SORD-out.wgt.RDat	/u/home/t/tboltz/project-ophoff/rna_whole_blood/cts_TWAS_latest/Neutrophils_weights2//SORD-out.wgt.RDat	SORD	15	45315380	45369383	0.04942	rs269868	4.53	rs950475	0.028490	-7.53	1.663	154	4	lasso	0.03787	1.91e-16	-3.8400	1.23e-04	0.000	0.765	0.000	0.098	0.137
SPATA5L1-out.wgt.RDat	/u/home/t/tboltz/project-ophoff/rna_whole_blood/cts_TWAS_latest/Neutrophils_weights2//SPATA5L1-out.wgt.RDat	SPATA5L1	15	45694535	45713613	0.10338	rs269868	4.53	rs1049508	0.217183	19.54	-0.709	155	24	enet	0.21922	3.46e-95	-0.6546	5.13e-01	NA	NA	NA	NA	NA
SYNM-out.wgt.RDat	/u/home/t/tboltz/project-ophoff/rna_whole_blood/cts_TWAS_latest/Neutrophils_weights2//SYNM-out.wgt.RDat	SYNM	15	99638421	99675798	0.22524	rs7175052	-5.31	rs8036962	0.331198	-24.04	0.587	172	27	enet	0.35875	3.65e-169	-0.9457	3.44e-01	NA	NA	NA	NA	NA
TM6SF1-out.wgt.RDat	/u/home/t/tboltz/project-ophoff/rna_whole_blood/cts_TWAS_latest/Neutrophils_weights2//TM6SF1-out.wgt.RDat	TM6SF1	15	83776325	83813606	0.10459	rs1271044	-4.46	rs7177462	0.015837	-7.17	0.147	116	26	enet	0.06702	4.13e-28	-2.0502	4.03e-02	0.000	0.960	0.000	0.039	0.001
TMOD2-out.wgt.RDat	/u/home/t/tboltz/project-ophoff/rna_whole_blood/cts_TWAS_latest/Neutrophils_weights2//TMOD2-out.wgt.RDat	TMOD2	15	52043795	52108560	0.11388	rs1350174	-4.66	rs2959285	0.213514	19.32	-3.923	194	22	enet	0.21780	1.67e-94	-3.4131	6.42e-04	0.000	0.261	0.000	0.196	0.544
TMOD3-out.wgt.RDat	/u/home/t/tboltz/project-ophoff/rna_whole_blood/cts_TWAS_latest/Neutrophils_weights2//TMOD3-out.wgt.RDat	TMOD3	15	52121826	52239492	0.03474	rs1350174	-4.66	rs16964596	0.033912	-7.79	-1.299	152	14	enet	0.03415	5.65e-15	1.1800	2.38e-01	NA	NA	NA	NA	NA
TRIM69-out.wgt.RDat	/u/home/t/tboltz/project-ophoff/rna_whole_blood/cts_TWAS_latest/Neutrophils_weights2//TRIM69-out.wgt.RDat	TRIM69	15	45021187	45060027	0.09980	rs269868	4.53	rs7182487	0.042483	-9.41	0.760	133	7	lasso	0.04997	2.99e-21	-0.3488	7.27e-01	NA	NA	NA	NA	NA
TTC23-out.wgt.RDat	/u/home/t/tboltz/project-ophoff/rna_whole_blood/cts_TWAS_latest/Neutrophils_weights2//TTC23-out.wgt.RDat	TTC23	15	99676529	99791428	0.04403	rs7175052	-5.31	rs8031175	0.031605	-7.94	-0.777	184	19	enet	0.03428	5.00e-15	0.4105	6.81e-01	NA	NA	NA	NA	NA
UBAP1L-out.wgt.RDat	/u/home/t/tboltz/project-ophoff/rna_whole_blood/cts_TWAS_latest/Neutrophils_weights2//UBAP1L-out.wgt.RDat	UBAP1L	15	65385109	65407535	0.03925	rs11484	3.58	rs1442796	-0.000562	-3.09	-0.402	123	123	blup	0.00808	1.06e-04	0.0161	9.87e-01	NA	NA	NA	NA	NA
VPS13C-out.wgt.RDat	/u/home/t/tboltz/project-ophoff/rna_whole_blood/cts_TWAS_latest/Neutrophils_weights2//VPS13C-out.wgt.RDat	VPS13C	15	62144589	62352672	0.04274	rs370873	4.31	rs10851704	0.071925	11.36	-0.705	240	6	lasso	0.07503	2.29e-31	-1.0951	2.73e-01	NA	NA	NA	NA	NA
ZFYVE19-out.wgt.RDat	/u/home/t/tboltz/project-ophoff/rna_whole_blood/cts_TWAS_latest/Neutrophils_weights2//ZFYVE19-out.wgt.RDat	ZFYVE19	15	41099285	41107282	0.18519	rs11070293	-10.37	rs16970851	0.089224	-12.62	-6.002	117	8	lasso	0.13398	3.35e-56	4.8348	1.33e-06	0.000	0.000	0.000	1.000	0.000
PANEL	FILE	ID	CHR	P0	P1	HSQ	BEST.GWAS.ID	BEST.GWAS.Z	EQTL.ID	EQTL.R2	EQTL.Z	EQTL.GWAS.Z	NSNP	NWGT	MODEL	MODELCV.R2	MODELCV.PV	TWAS.Z	TWAS.P	COLOC.PP0	COLOC.PP1	COLOC.PP2	COLOC.PP3	COLOC.PP4
ACSM1-out.wgt.RDat	/u/home/t/tboltz/project-ophoff/rna_whole_blood/cts_TWAS_latest/Neutrophils_weights2//ACSM1-out.wgt.RDat	ACSM1	16	20634560	20710212	0.04256	rs6497453	-4.06	rs163242	0.030991	7.66	0.961	129	129	blup	0.03274	2.03e-14	1.2676	2.05e-01	NA	NA	NA	NA	NA
ADCY9-out.wgt.RDat	/u/home/t/tboltz/project-ophoff/rna_whole_blood/cts_TWAS_latest/Neutrophils_weights2//ADCY9-out.wgt.RDat	ADCY9	16	4003389	4166443	0.05258	rs2240735	-4.80	rs7204987	0.020782	6.29	-0.639	69	10	enet	0.02592	9.85e-12	-0.4339	6.64e-01	NA	NA	NA	NA	NA
ADGRG3-out.wgt.RDat	/u/home/t/tboltz/project-ophoff/rna_whole_blood/cts_TWAS_latest/Neutrophils_weights2//ADGRG3-out.wgt.RDat	ADGRG3	16	57702190	57723290	0.06555	rs16959373	2.72	rs8051301	0.068534	11.13	-0.606	152	12	enet	0.06893	6.96e-29	-1.3139	1.89e-01	NA	NA	NA	NA	NA
AKTIP-out.wgt.RDat	/u/home/t/tboltz/project-ophoff/rna_whole_blood/cts_TWAS_latest/Neutrophils_weights2//AKTIP-out.wgt.RDat	AKTIP	16	53524953	53538323	0.15277	rs1421085	10.95	rs9941254	0.232758	20.21	-1.247	152	14	enet	0.23937	5.14e-105	-1.1494	2.50e-01	NA	NA	NA	NA	NA
APOBR-out.wgt.RDat	/u/home/t/tboltz/project-ophoff/rna_whole_blood/cts_TWAS_latest/Neutrophils_weights2//APOBR-out.wgt.RDat	APOBR	16	28505965	28510291	0.01799	rs17707300	7.45	rs4788079	0.019939	6.87	7.346	69	69	blup	0.02102	8.27e-10	6.1357	8.48e-10	0.000	0.000	0.000	0.016	0.984
BAIAP3-out.wgt.RDat	/u/home/t/tboltz/project-ophoff/rna_whole_blood/cts_TWAS_latest/Neutrophils_weights2//BAIAP3-out.wgt.RDat	BAIAP3	16	1383603	1399442	0.07619	rs2941955	-4.00	rs4984803	0.033691	7.80	-0.523	103	5	lasso	0.04141	7.56e-18	-0.9442	3.45e-01	NA	NA	NA	NA	NA
BANP-out.wgt.RDat	/u/home/t/tboltz/project-ophoff/rna_whole_blood/cts_TWAS_latest/Neutrophils_weights2//BANP-out.wgt.RDat	BANP	16	87982851	88110924	0.03207	rs4843783	3.73	rs11866841	0.034653	7.88	-1.568	89	9	enet	0.03959	3.99e-17	-2.2293	2.58e-02	0.000	0.994	0.000	0.003	0.003
BRD7-out.wgt.RDat	/u/home/t/tboltz/project-ophoff/rna_whole_blood/cts_TWAS_latest/Neutrophils_weights2//BRD7-out.wgt.RDat	BRD7	16	50347399	50402845	0.04328	rs2356837	-9.20	rs12932353	0.014136	5.13	-2.216	111	12	enet	0.02239	2.38e-10	-3.0812	2.06e-03	0.000	0.000	0.147	0.849	0.004
CCDC102A-out.wgt.RDat	/u/home/t/tboltz/project-ophoff/rna_whole_blood/cts_TWAS_latest/Neutrophils_weights2//CCDC102A-out.wgt.RDat	CCDC102A	16	57546094	57570483	0.01233	rs13330423	4.31	rs6499882	0.006275	-4.36	-0.270	146	146	blup	0.00490	2.08e-03	-0.7154	4.74e-01	NA	NA	NA	NA	NA
CDR2-out.wgt.RDat	/u/home/t/tboltz/project-ophoff/rna_whole_blood/cts_TWAS_latest/Neutrophils_weights2//CDR2-out.wgt.RDat	CDR2	16	22357258	22448486	0.04956	rs209440	-3.08	rs2347	0.012949	-5.95	-0.143	39	2	lasso	0.03307	1.50e-14	0.2364	8.13e-01	NA	NA	NA	NA	NA
CLCN7-out.wgt.RDat	/u/home/t/tboltz/project-ophoff/rna_whole_blood/cts_TWAS_latest/Neutrophils_weights2//CLCN7-out.wgt.RDat	CLCN7	16	1494937	1525085	0.03220	rs2575337	4.12	rs12934261	0.012904	-4.99	-3.401	109	4	lasso	0.01740	2.19e-08	1.9254	5.42e-02	NA	NA	NA	NA	NA
CMTM3-out.wgt.RDat	/u/home/t/tboltz/project-ophoff/rna_whole_blood/cts_TWAS_latest/Neutrophils_weights2//CMTM3-out.wgt.RDat	CMTM3	16	66637778	66647795	0.05418	rs8050887	5.31	rs7193473	0.024194	7.63	0.685	197	197	blup	0.04444	4.75e-19	0.5299	5.96e-01	NA	NA	NA	NA	NA
CORO1A-out.wgt.RDat	/u/home/t/tboltz/project-ophoff/rna_whole_blood/cts_TWAS_latest/Neutrophils_weights2//CORO1A-out.wgt.RDat	CORO1A	16	30194149	30200397	0.01522	rs7186852	3.87	rs7204270	0.019068	-5.90	2.960	33	2	lasso	0.01836	9.16e-09	-2.3812	1.73e-02	0.002	0.928	0.000	0.005	0.065
CPNE2-out.wgt.RDat	/u/home/t/tboltz/project-ophoff/rna_whole_blood/cts_TWAS_latest/Neutrophils_weights2//CPNE2-out.wgt.RDat	CPNE2	16	57126496	57182281	0.02884	rs13330423	4.31	rs9922349	0.016016	-5.65	1.944	159	5	lasso	0.01423	3.87e-07	-2.3977	1.65e-02	0.006	0.968	0.000	0.019	0.007
CTU2-out.wgt.RDat	/u/home/t/tboltz/project-ophoff/rna_whole_blood/cts_TWAS_latest/Neutrophils_weights2//CTU2-out.wgt.RDat	CTU2	16	88772892	88781804	0.02909	rs837763	-8.37	rs1803382	0.014634	-5.33	5.069	68	8	enet	0.01463	2.70e-07	-5.8010	6.59e-09	0.000	0.000	0.058	0.940	0.002
CYBA-out.wgt.RDat	/u/home/t/tboltz/project-ophoff/rna_whole_blood/cts_TWAS_latest/Neutrophils_weights2//CYBA-out.wgt.RDat	CYBA	16	88709698	88717462	0.09012	rs837763	-8.37	rs4673	0.034934	8.78	-1.886	67	19	enet	0.06048	1.82e-25	-0.5583	5.77e-01	NA	NA	NA	NA	NA
CYLD-out.wgt.RDat	/u/home/t/tboltz/project-ophoff/rna_whole_blood/cts_TWAS_latest/Neutrophils_weights2//CYLD-out.wgt.RDat	CYLD	16	50775962	50835846	0.02359	rs1078151	4.46	rs4785223	0.015238	-5.55	0.230	116	14	enet	0.02259	2.00e-10	-1.1855	2.36e-01	NA	NA	NA	NA	NA
DHX38-out.wgt.RDat	/u/home/t/tboltz/project-ophoff/rna_whole_blood/cts_TWAS_latest/Neutrophils_weights2//DHX38-out.wgt.RDat	DHX38	16	72127513	72146811	0.05279	rs1058747	-4.28	rs11864453	0.042584	8.72	0.564	158	20	enet	0.04387	8.01e-19	0.6402	5.22e-01	NA	NA	NA	NA	NA
DNAJA3-out.wgt.RDat	/u/home/t/tboltz/project-ophoff/rna_whole_blood/cts_TWAS_latest/Neutrophils_weights2//DNAJA3-out.wgt.RDat	DNAJA3	16	4475807	4506776	0.02178	rs2240735	-4.80	rs12927449	0.012785	5.10	0.712	79	18	enet	0.01417	4.08e-07	1.3755	1.69e-01	NA	NA	NA	NA	NA
DOK4-out.wgt.RDat	/u/home/t/tboltz/project-ophoff/rna_whole_blood/cts_TWAS_latest/Neutrophils_weights2//DOK4-out.wgt.RDat	DOK4	16	57505835	57521239	0.03683	rs13330423	4.31	rs886434	0.020864	6.21	1.641	145	27	enet	0.02369	7.38e-11	1.9383	5.26e-02	NA	NA	NA	NA	NA
EIF3CL-out.wgt.RDat	/u/home/t/tboltz/project-ophoff/rna_whole_blood/cts_TWAS_latest/Neutrophils_weights2//EIF3CL-out.wgt.RDat	EIF3CL	16	28390901	28415200	0.00561	rs17707300	7.45	rs7359397	0.005674	4.18	5.883	87	12	enet	0.00598	7.49e-04	5.7576	8.53e-09	0.000	0.000	0.195	0.196	0.609
EME2-out.wgt.RDat	/u/home/t/tboltz/project-ophoff/rna_whole_blood/cts_TWAS_latest/Neutrophils_weights2//EME2-out.wgt.RDat	EME2	16	1822812	1831709	0.01270	rs2286469	-4.79	rs1657093	0.012004	5.44	1.354	99	99	blup	0.01335	8.63e-07	2.0120	4.42e-02	0.002	0.889	0.000	0.103	0.005
FAHD1-out.wgt.RDat	/u/home/t/tboltz/project-ophoff/rna_whole_blood/cts_TWAS_latest/Neutrophils_weights2//FAHD1-out.wgt.RDat	FAHD1	16	1876943	1890208	0.01536	rs2286469	-4.79	rs7199384	0.012640	5.25	1.302	101	101	blup	0.01502	1.89e-07	1.1470	2.51e-01	NA	NA	NA	NA	NA
FLYWCH1-out.wgt.RDat	/u/home/t/tboltz/project-ophoff/rna_whole_blood/cts_TWAS_latest/Neutrophils_weights2//FLYWCH1-out.wgt.RDat	FLYWCH1	16	2961939	3001209	0.05441	rs17684582	2.54	rs17136161	0.020045	6.08	0.204	78	3	lasso	0.04070	1.45e-17	-0.5397	5.89e-01	NA	NA	NA	NA	NA
FLYWCH2-out.wgt.RDat	/u/home/t/tboltz/project-ophoff/rna_whole_blood/cts_TWAS_latest/Neutrophils_weights2//FLYWCH2-out.wgt.RDat	FLYWCH2	16	2933215	2949383	0.06869	rs4129919	-5.51	rs9934223	0.067510	10.96	-0.575	68	4	lasso	0.07353	9.30e-31	-0.9264	3.54e-01	NA	NA	NA	NA	NA
GDPD3-out.wgt.RDat	/u/home/t/tboltz/project-ophoff/rna_whole_blood/cts_TWAS_latest/Neutrophils_weights2//GDPD3-out.wgt.RDat	GDPD3	16	30116132	30124858	0.02073	rs7204270	2.96	rs7204270	0.009325	-4.74	2.960	39	9	enet	0.00849	7.32e-05	-2.9964	2.73e-03	0.484	0.479	0.000	0.000	0.037
HAGH-out.wgt.RDat	/u/home/t/tboltz/project-ophoff/rna_whole_blood/cts_TWAS_latest/Neutrophils_weights2//HAGH-out.wgt.RDat	HAGH	16	1845622	1877158	0.10322	rs2286469	-4.79	rs9806945	0.103849	-13.45	0.978	102	3	lasso	0.11853	1.53e-49	-0.1340	8.93e-01	NA	NA	NA	NA	NA
HEATR3-out.wgt.RDat	/u/home/t/tboltz/project-ophoff/rna_whole_blood/cts_TWAS_latest/Neutrophils_weights2//HEATR3-out.wgt.RDat	HEATR3	16	50099882	50141183	0.07017	rs2356837	-9.20	rs4785201	0.074514	-11.53	-9.190	102	4	lasso	0.09512	1.17e-39	11.5045	1.25e-30	0.000	0.000	0.000	0.003	0.997
HERPUD1-out.wgt.RDat	/u/home/t/tboltz/project-ophoff/rna_whole_blood/cts_TWAS_latest/Neutrophils_weights2//HERPUD1-out.wgt.RDat	HERPUD1	16	56966055	56978776	0.02792	rs13330423	4.31	rs1561140	0.023474	6.64	-1.182	146	5	lasso	0.02670	4.85e-12	-1.3086	1.91e-01	NA	NA	NA	NA	NA
HP-out.wgt.RDat	/u/home/t/tboltz/project-ophoff/rna_whole_blood/cts_TWAS_latest/Neutrophils_weights2//HP-out.wgt.RDat	HP	16	72088492	72094954	0.27637	rs1058747	-4.28	rs11864453	0.212054	-19.24	0.564	159	37	enet	0.27709	3.93e-124	-0.4343	6.64e-01	NA	NA	NA	NA	NA
HSDL1-out.wgt.RDat	/u/home/t/tboltz/project-ophoff/rna_whole_blood/cts_TWAS_latest/Neutrophils_weights2//HSDL1-out.wgt.RDat	HSDL1	16	84155747	84178782	0.03696	rs11643825	2.37	rs2175248	0.014569	6.31	0.429	263	4	lasso	0.02656	5.48e-12	-0.2539	8.00e-01	NA	NA	NA	NA	NA
IGSF6-out.wgt.RDat	/u/home/t/tboltz/project-ophoff/rna_whole_blood/cts_TWAS_latest/Neutrophils_weights2//IGSF6-out.wgt.RDat	IGSF6	16	21650872	21663929	0.03794	rs2967157	-2.89	rs42750	0.017227	5.62	0.680	40	15	enet	0.02105	8.06e-10	-0.0592	9.53e-01	NA	NA	NA	NA	NA
IL21R-out.wgt.RDat	/u/home/t/tboltz/project-ophoff/rna_whole_blood/cts_TWAS_latest/Neutrophils_weights2//IL21R-out.wgt.RDat	IL21R	16	27413496	27463363	0.03371	rs4787956	3.06	rs2239928	0.031347	-7.44	-0.377	88	3	lasso	0.02828	1.16e-12	0.0686	9.45e-01	NA	NA	NA	NA	NA
IL27-out.wgt.RDat	/u/home/t/tboltz/project-ophoff/rna_whole_blood/cts_TWAS_latest/Neutrophils_weights2//IL27-out.wgt.RDat	IL27	16	28510684	28523372	0.00953	rs17707300	7.45	rs7187776	0.012585	5.14	6.035	67	3	lasso	0.01251	1.85e-06	6.5858	4.52e-11	0.000	0.000	0.003	0.132	0.866
IL4R-out.wgt.RDat	/u/home/t/tboltz/project-ophoff/rna_whole_blood/cts_TWAS_latest/Neutrophils_weights2//IL4R-out.wgt.RDat	IL4R	16	27324990	27376099	0.12222	rs4787956	3.06	rs2057768	0.065477	-10.79	1.721	85	23	enet	0.08260	1.79e-34	-0.5686	5.70e-01	NA	NA	NA	NA	NA
INO80E-out.wgt.RDat	/u/home/t/tboltz/project-ophoff/rna_whole_blood/cts_TWAS_latest/Neutrophils_weights2//INO80E-out.wgt.RDat	INO80E	16	30007037	30017114	0.02706	rs7204270	2.96	rs12931955	0.013284	5.10	-2.861	38	38	blup	0.01472	2.48e-07	-1.6705	9.48e-02	NA	NA	NA	NA	NA
ITGAD-out.wgt.RDat	/u/home/t/tboltz/project-ophoff/rna_whole_blood/cts_TWAS_latest/Neutrophils_weights2//ITGAD-out.wgt.RDat	ITGAD	16	31404657	31437826	0.01855	rs11574647	-9.77	rs9923480	0.000849	-3.72	6.004	138	19	enet	0.00635	5.29e-04	2.4381	1.48e-02	0.000	0.000	0.104	0.016	0.881
ITGAX-out.wgt.RDat	/u/home/t/tboltz/project-ophoff/rna_whole_blood/cts_TWAS_latest/Neutrophils_weights2//ITGAX-out.wgt.RDat	ITGAX	16	31366456	31394318	0.25888	rs11574647	-9.77	rs8060268	0.312025	-23.27	-4.467	134	22	enet	0.31792	5.61e-146	3.1628	1.56e-03	0.000	0.000	0.000	1.000	0.000
KLHDC4-out.wgt.RDat	/u/home/t/tboltz/project-ophoff/rna_whole_blood/cts_TWAS_latest/Neutrophils_weights2//KLHDC4-out.wgt.RDat	KLHDC4	16	87730092	87799598	0.03988	rs4843783	3.73	rs1984980	0.028369	-7.48	0.461	99	7	enet	0.03228	3.07e-14	0.0278	9.78e-01	NA	NA	NA	NA	NA
LDAF1-out.wgt.RDat	/u/home/t/tboltz/project-ophoff/rna_whole_blood/cts_TWAS_latest/Neutrophils_weights2//LDAF1-out.wgt.RDat	LDAF1	16	21169699	21191937	0.02297	rs2301620	2.25	rs4783381	0.015881	-5.51	-1.676	81	4	lasso	0.01511	1.75e-07	1.2526	2.10e-01	NA	NA	NA	NA	NA
LDHD-out.wgt.RDat	/u/home/t/tboltz/project-ophoff/rna_whole_blood/cts_TWAS_latest/Neutrophils_weights2//LDHD-out.wgt.RDat	LDHD	16	75145759	75150669	0.01664	rs9939124	4.45	rs9939124	0.002535	-4.07	4.453	88	9	enet	0.00823	9.33e-05	-2.6189	8.82e-03	0.458	0.054	0.013	0.001	0.474
MAP1LC3B-out.wgt.RDat	/u/home/t/tboltz/project-ophoff/rna_whole_blood/cts_TWAS_latest/Neutrophils_weights2//MAP1LC3B-out.wgt.RDat	MAP1LC3B	16	87417560	87438385	0.01387	rs8056477	-3.46	rs3748400	0.009301	-4.41	1.888	106	106	blup	0.00614	6.44e-04	-1.2067	2.28e-01	NA	NA	NA	NA	NA
MAPK3-out.wgt.RDat	/u/home/t/tboltz/project-ophoff/rna_whole_blood/cts_TWAS_latest/Neutrophils_weights2//MAPK3-out.wgt.RDat	MAPK3	16	30125427	30134827	0.05561	rs7204270	2.96	rs7204270	0.042238	-8.67	2.960	39	5	lasso	0.04953	4.49e-21	-3.6084	3.08e-04	0.000	0.925	0.000	0.000	0.074
MBTPS1-out.wgt.RDat	/u/home/t/tboltz/project-ophoff/rna_whole_blood/cts_TWAS_latest/Neutrophils_weights2//MBTPS1-out.wgt.RDat	MBTPS1	16	84087369	84150547	0.04588	rs11643825	2.37	rs2175248	0.013371	5.34	0.429	271	271	blup	0.00930	3.47e-05	-0.6596	5.10e-01	NA	NA	NA	NA	NA
METTL9-out.wgt.RDat	/u/home/t/tboltz/project-ophoff/rna_whole_blood/cts_TWAS_latest/Neutrophils_weights2//METTL9-out.wgt.RDat	METTL9	16	21608540	21668794	0.16603	rs2967157	-2.89	rs42750	0.104028	13.54	0.680	45	13	enet	0.10542	5.64e-44	0.1552	8.77e-01	NA	NA	NA	NA	NA
MGRN1-out.wgt.RDat	/u/home/t/tboltz/project-ophoff/rna_whole_blood/cts_TWAS_latest/Neutrophils_weights2//MGRN1-out.wgt.RDat	MGRN1	16	4666495	4740975	0.01728	rs231613	3.99	rs1659495	0.015959	5.42	-0.712	90	3	enet	0.01769	1.69e-08	-0.4634	6.43e-01	NA	NA	NA	NA	NA
MLKL-out.wgt.RDat	/u/home/t/tboltz/project-ophoff/rna_whole_blood/cts_TWAS_latest/Neutrophils_weights2//MLKL-out.wgt.RDat	MLKL	16	74705754	74734858	0.04200	rs9939124	4.45	rs4888262	0.003182	-3.79	0.616	94	31	enet	0.01704	3.03e-08	-2.5211	1.17e-02	0.900	0.071	0.026	0.002	0.001
MPHOSPH6-out.wgt.RDat	/u/home/t/tboltz/project-ophoff/rna_whole_blood/cts_TWAS_latest/Neutrophils_weights2//MPHOSPH6-out.wgt.RDat	MPHOSPH6	16	82181404	82203829	0.09320	rs4888203	2.88	rs2303266	0.135601	15.35	0.861	225	19	enet	0.14467	7.02e-61	2.2114	2.70e-02	0.000	0.997	0.000	0.001	0.001
MRPS34-out.wgt.RDat	/u/home/t/tboltz/project-ophoff/rna_whole_blood/cts_TWAS_latest/Neutrophils_weights2//MRPS34-out.wgt.RDat	MRPS34	16	1821892	1823156	0.02419	rs2286469	-4.79	rs2745170	0.011514	5.03	3.279	97	8	enet	0.01100	7.30e-06	1.8243	6.81e-02	NA	NA	NA	NA	NA
NECAB2-out.wgt.RDat	/u/home/t/tboltz/project-ophoff/rna_whole_blood/cts_TWAS_latest/Neutrophils_weights2//NECAB2-out.wgt.RDat	NECAB2	16	84002238	84036381	0.04495	rs11643825	2.37	rs2175248	0.010772	5.48	0.429	278	7	lasso	0.01143	4.96e-06	0.5173	6.05e-01	NA	NA	NA	NA	NA
NLRC5-out.wgt.RDat	/u/home/t/tboltz/project-ophoff/rna_whole_blood/cts_TWAS_latest/Neutrophils_weights2//NLRC5-out.wgt.RDat	NLRC5	16	57023398	57117443	0.15399	rs13330423	4.31	rs821470	0.086510	12.37	2.422	160	18	enet	0.10355	3.44e-43	1.7835	7.45e-02	NA	NA	NA	NA	NA
NMRAL1-out.wgt.RDat	/u/home/t/tboltz/project-ophoff/rna_whole_blood/cts_TWAS_latest/Neutrophils_weights2//NMRAL1-out.wgt.RDat	NMRAL1	16	4511682	4545764	0.05286	rs2240735	-4.80	rs6500596	0.036399	8.98	0.805	81	18	enet	0.08285	1.41e-34	1.6925	9.06e-02	NA	NA	NA	NA	NA
NOD2-out.wgt.RDat	/u/home/t/tboltz/project-ophoff/rna_whole_blood/cts_TWAS_latest/Neutrophils_weights2//NOD2-out.wgt.RDat	NOD2	16	50727500	50767952	0.27895	rs1420687	-5.26	rs4785223	0.505891	29.59	0.230	113	6	lasso	0.52322	1.87e-280	0.5222	6.02e-01	NA	NA	NA	NA	NA
NPIPB13-out.wgt.RDat	/u/home/t/tboltz/project-ophoff/rna_whole_blood/cts_TWAS_latest/Neutrophils_weights2//NPIPB13-out.wgt.RDat	NPIPB13	16	30234259	30265831	0.11660	rs7186852	3.87	rs7204270	0.093425	13.69	2.960	34	5	lasso	0.11618	1.55e-48	2.1150	3.44e-02	0.000	0.921	0.000	0.005	0.074
PAQR4-out.wgt.RDat	/u/home/t/tboltz/project-ophoff/rna_whole_blood/cts_TWAS_latest/Neutrophils_weights2//PAQR4-out.wgt.RDat	PAQR4	16	3019272	3023485	0.02732	rs17684582	2.54	rs7187296	0.024528	6.94	2.179	80	2	lasso	0.02412	4.99e-11	2.1801	2.92e-02	0.000	0.990	0.000	0.000	0.010
PDPK1-out.wgt.RDat	/u/home/t/tboltz/project-ophoff/rna_whole_blood/cts_TWAS_latest/Neutrophils_weights2//PDPK1-out.wgt.RDat	PDPK1	16	2587981	2653189	0.05805	rs4129919	-5.51	rs11642783	0.029220	7.35	-2.005	48	2	lasso	0.02635	6.66e-12	-1.9904	4.65e-02	0.000	0.200	0.000	0.798	0.001
PIEZO1-out.wgt.RDat	/u/home/t/tboltz/project-ophoff/rna_whole_blood/cts_TWAS_latest/Neutrophils_weights2//PIEZO1-out.wgt.RDat	PIEZO1	16	88781747	88851628	0.05579	rs837763	-8.37	rs2968482	0.025653	6.89	-0.494	85	11	enet	0.04379	8.63e-19	-1.6572	9.75e-02	NA	NA	NA	NA	NA
PKD1L3-out.wgt.RDat	/u/home/t/tboltz/project-ophoff/rna_whole_blood/cts_TWAS_latest/Neutrophils_weights2//PKD1L3-out.wgt.RDat	PKD1L3	16	71963442	72033877	0.06321	rs1058747	-4.28	rs1820248	0.036629	-8.33	0.286	172	6	lasso	0.03816	1.47e-16	0.5312	5.95e-01	NA	NA	NA	NA	NA
POLR2C-out.wgt.RDat	/u/home/t/tboltz/project-ophoff/rna_whole_blood/cts_TWAS_latest/Neutrophils_weights2//POLR2C-out.wgt.RDat	POLR2C	16	57496582	57505921	0.03075	rs13330423	4.31	rs172782	0.012171	5.83	-1.905	147	6	lasso	0.01358	6.96e-07	-1.8521	6.40e-02	NA	NA	NA	NA	NA
PRSS21-out.wgt.RDat	/u/home/t/tboltz/project-ophoff/rna_whole_blood/cts_TWAS_latest/Neutrophils_weights2//PRSS21-out.wgt.RDat	PRSS21	16	2867182	2876305	0.02013	rs4129919	-5.51	rs7281	0.007150	5.57	-1.231	61	2	lasso	0.01004	1.76e-05	-1.0344	3.01e-01	NA	NA	NA	NA	NA
PSME3IP1-out.wgt.RDat	/u/home/t/tboltz/project-ophoff/rna_whole_blood/cts_TWAS_latest/Neutrophils_weights2//PSME3IP1-out.wgt.RDat	PSME3IP1	16	57186379	57220028	0.02440	rs13330423	4.31	rs6499884	0.006298	-4.65	0.384	154	154	blup	0.01404	4.60e-07	0.7583	4.48e-01	NA	NA	NA	NA	NA
RBL2-out.wgt.RDat	/u/home/t/tboltz/project-ophoff/rna_whole_blood/cts_TWAS_latest/Neutrophils_weights2//RBL2-out.wgt.RDat	RBL2	16	53467890	53525560	0.38837	rs1421085	10.95	rs9929873	0.523116	-30.09	-1.235	159	6	lasso	0.52340	1.35e-280	1.3901	1.64e-01	NA	NA	NA	NA	NA
RFWD3-out.wgt.RDat	/u/home/t/tboltz/project-ophoff/rna_whole_blood/cts_TWAS_latest/Neutrophils_weights2//RFWD3-out.wgt.RDat	RFWD3	16	74655298	74700775	0.06384	rs9939124	4.45	rs4888262	0.044715	8.94	0.616	94	22	enet	0.06079	1.37e-25	0.6018	5.47e-01	NA	NA	NA	NA	NA
RNF166-out.wgt.RDat	/u/home/t/tboltz/project-ophoff/rna_whole_blood/cts_TWAS_latest/Neutrophils_weights2//RNF166-out.wgt.RDat	RNF166	16	88762908	88772816	0.10536	rs837763	-8.37	rs11648894	0.015592	7.43	1.637	68	17	enet	0.08845	6.90e-37	-4.5867	4.50e-06	0.000	0.000	0.000	1.000	0.000
ROGDI-out.wgt.RDat	/u/home/t/tboltz/project-ophoff/rna_whole_blood/cts_TWAS_latest/Neutrophils_weights2//ROGDI-out.wgt.RDat	ROGDI	16	4846970	4852951	0.03527	rs12446456	3.74	rs3813750	0.001062	4.96	2.413	87	9	enet	0.02295	1.44e-10	2.3331	1.96e-02	0.147	0.821	0.000	0.002	0.030
SEC14L5-out.wgt.RDat	/u/home/t/tboltz/project-ophoff/rna_whole_blood/cts_TWAS_latest/Neutrophils_weights2//SEC14L5-out.wgt.RDat	SEC14L5	16	5008332	5069158	0.03110	rs12446456	3.74	rs3852764	0.024604	-6.66	-1.487	84	7	enet	0.03119	8.31e-14	0.7703	4.41e-01	NA	NA	NA	NA	NA
SGF29-out.wgt.RDat	/u/home/t/tboltz/project-ophoff/rna_whole_blood/cts_TWAS_latest/Neutrophils_weights2//SGF29-out.wgt.RDat	SGF29	16	28565242	28603111	0.04024	rs17707300	7.45	rs4788074	0.057769	-10.46	7.276	68	3	lasso	0.05963	4.01e-25	-7.2817	3.30e-13	0.000	0.000	0.000	0.018	0.982
SNAI3-out.wgt.RDat	/u/home/t/tboltz/project-ophoff/rna_whole_blood/cts_TWAS_latest/Neutrophils_weights2//SNAI3-out.wgt.RDat	SNAI3	16	88744097	88752915	0.13188	rs837763	-8.37	rs11076697	0.043639	9.65	-0.561	68	25	enet	0.09130	4.53e-38	-3.6521	2.60e-04	0.000	0.000	0.000	1.000	0.000
STX4-out.wgt.RDat	/u/home/t/tboltz/project-ophoff/rna_whole_blood/cts_TWAS_latest/Neutrophils_weights2//STX4-out.wgt.RDat	STX4	16	31044211	31054296	0.03997	rs11574647	-9.77	rs11865038	0.056230	10.01	0.513	102	5	lasso	0.05828	1.40e-24	-0.4425	6.58e-01	NA	NA	NA	NA	NA
SULT1A1-out.wgt.RDat	/u/home/t/tboltz/project-ophoff/rna_whole_blood/cts_TWAS_latest/Neutrophils_weights2//SULT1A1-out.wgt.RDat	SULT1A1	16	28616518	28634946	0.09931	rs17707300	7.45	rs17707300	0.139518	-15.60	7.454	63	21	enet	0.16051	6.44e-68	-6.8573	7.02e-12	0.000	0.000	0.000	0.007	0.993
SULT1A2-out.wgt.RDat	/u/home/t/tboltz/project-ophoff/rna_whole_blood/cts_TWAS_latest/Neutrophils_weights2//SULT1A2-out.wgt.RDat	SULT1A2	16	28603265	28608371	0.11538	rs17707300	7.45	rs4788084	0.210997	19.22	6.745	64	3	lasso	0.21101	2.97e-91	6.5658	5.17e-11	0.000	0.000	0.000	0.517	0.483
SULT1A3-out.wgt.RDat	/u/home/t/tboltz/project-ophoff/rna_whole_blood/cts_TWAS_latest/Neutrophils_weights2//SULT1A3-out.wgt.RDat	SULT1A3	16	30210553	30215631	0.01315	rs7186852	3.87	rs6565183	0.016425	5.88	0.657	34	5	enet	0.01660	4.50e-08	0.7539	4.51e-01	NA	NA	NA	NA	NA
TELO2-out.wgt.RDat	/u/home/t/tboltz/project-ophoff/rna_whole_blood/cts_TWAS_latest/Neutrophils_weights2//TELO2-out.wgt.RDat	TELO2	16	1543346	1560455	0.01031	rs2286469	-4.79	rs8048206	0.009849	-4.98	-3.358	108	2	lasso	0.00895	4.77e-05	3.5371	4.04e-04	0.109	0.656	0.013	0.076	0.147
TMEM204-out.wgt.RDat	/u/home/t/tboltz/project-ophoff/rna_whole_blood/cts_TWAS_latest/Neutrophils_weights2//TMEM204-out.wgt.RDat	TMEM204	16	1578690	1605581	0.26783	rs2286469	-4.79	rs8048206	0.367966	25.23	-3.358	106	3	lasso	0.37025	5.77e-176	-3.3717	7.47e-04	0.000	0.716	0.000	0.082	0.201
TRAPPC2L-out.wgt.RDat	/u/home/t/tboltz/project-ophoff/rna_whole_blood/cts_TWAS_latest/Neutrophils_weights2//TRAPPC2L-out.wgt.RDat	TRAPPC2L	16	88922629	88929094	0.02116	rs837763	-8.37	rs3826061	0.011666	-4.65	0.542	82	1	lasso	0.00953	2.82e-05	-0.5422	5.88e-01	NA	NA	NA	NA	NA
XPO6-out.wgt.RDat	/u/home/t/tboltz/project-ophoff/rna_whole_blood/cts_TWAS_latest/Neutrophils_weights2//XPO6-out.wgt.RDat	XPO6	16	28109301	28223241	0.05317	rs17707300	7.45	rs205357	0.087594	12.64	-3.524	80	7	lasso	0.09360	5.04e-39	-3.6698	2.43e-04	0.000	0.000	0.000	1.000	0.000
ZFP1-out.wgt.RDat	/u/home/t/tboltz/project-ophoff/rna_whole_blood/cts_TWAS_latest/Neutrophils_weights2//ZFP1-out.wgt.RDat	ZFP1	16	75182393	75206134	0.06434	rs9939124	4.45	rs9939124	0.038928	-8.32	4.453	104	5	lasso	0.03892	7.35e-17	-4.3352	1.46e-05	0.000	0.047	0.000	0.000	0.953
ZG16B-out.wgt.RDat	/u/home/t/tboltz/project-ophoff/rna_whole_blood/cts_TWAS_latest/Neutrophils_weights2//ZG16B-out.wgt.RDat	ZG16B	16	2880171	2889586	0.03449	rs4129919	-5.51	rs3810801	0.016025	6.54	-2.404	59	2	lasso	0.02261	1.96e-10	-2.0632	3.91e-02	0.000	0.200	0.000	0.797	0.004
ZNF23-out.wgt.RDat	/u/home/t/tboltz/project-ophoff/rna_whole_blood/cts_TWAS_latest/Neutrophils_weights2//ZNF23-out.wgt.RDat	ZNF23	16	71481501	71496998	0.02506	rs1058747	-4.28	rs3803702	0.014659	-5.29	-1.387	131	131	blup	0.01380	5.74e-07	0.7509	4.53e-01	NA	NA	NA	NA	NA
ZNF500-out.wgt.RDat	/u/home/t/tboltz/project-ophoff/rna_whole_blood/cts_TWAS_latest/Neutrophils_weights2//ZNF500-out.wgt.RDat	ZNF500	16	4798241	4817625	0.01848	rs12446456	3.74	rs13335236	0.005013	4.32	1.499	89	3	lasso	0.00879	5.55e-05	1.6375	1.02e-01	NA	NA	NA	NA	NA
ZNRF1-out.wgt.RDat	/u/home/t/tboltz/project-ophoff/rna_whole_blood/cts_TWAS_latest/Neutrophils_weights2//ZNRF1-out.wgt.RDat	ZNRF1	16	75032923	75144892	0.02500	rs9939124	4.45	rs11149788	0.023229	6.55	1.626	95	3	lasso	0.02137	6.02e-10	1.6674	9.54e-02	NA	NA	NA	NA	NA
PANEL	FILE	ID	CHR	P0	P1	HSQ	BEST.GWAS.ID	BEST.GWAS.Z	EQTL.ID	EQTL.R2	EQTL.Z	EQTL.GWAS.Z	NSNP	NWGT	MODEL	MODELCV.R2	MODELCV.PV	TWAS.Z	TWAS.P	COLOC.PP0	COLOC.PP1	COLOC.PP2	COLOC.PP3	COLOC.PP4
ALOX15-out.wgt.RDat	/u/home/t/tboltz/project-ophoff/rna_whole_blood/cts_TWAS_latest/Neutrophils_weights2//ALOX15-out.wgt.RDat	ALOX15	17	4534215	4545589	0.1463	rs238238	5.72	rs12451741	0.15751	-16.57	-0.2200	101	21	enet	0.16361	2.61e-69	0.2148	0.82990	NA	NA	NA	NA	NA
ANKFY1-out.wgt.RDat	/u/home/t/tboltz/project-ophoff/rna_whole_blood/cts_TWAS_latest/Neutrophils_weights2//ANKFY1-out.wgt.RDat	ANKFY1	17	4067116	4167290	0.3485	rs7221595	-2.37	rs7221595	0.19559	18.54	-2.3683	60	31	enet	0.41536	7.02e-204	-0.9707	0.33168	NA	NA	NA	NA	NA
ARRB2-out.wgt.RDat	/u/home/t/tboltz/project-ophoff/rna_whole_blood/cts_TWAS_latest/Neutrophils_weights2//ARRB2-out.wgt.RDat	ARRB2	17	4613892	4624794	0.0806	rs238238	5.72	rs7225717	0.07402	11.49	-0.2124	106	9	enet	0.07979	2.57e-33	-0.4657	0.64142	NA	NA	NA	NA	NA
CXCL16-out.wgt.RDat	/u/home/t/tboltz/project-ophoff/rna_whole_blood/cts_TWAS_latest/Neutrophils_weights2//CXCL16-out.wgt.RDat	CXCL16	17	4636829	4643223	0.1722	rs238238	5.72	rs2277680	0.15874	-16.62	0.6861	110	12	enet	0.16108	3.59e-68	-0.6536	0.51338	NA	NA	NA	NA	NA
LOC728392-out.wgt.RDat	/u/home/t/tboltz/project-ophoff/rna_whole_blood/cts_TWAS_latest/Neutrophils_weights2//LOC728392-out.wgt.RDat	LOC728392	17	5402760	5404465	0.0318	rs9893797	3.30	rs7207641	0.01481	-5.42	0.1864	177	177	blup	0.01948	3.34e-09	-0.0984	0.92158	NA	NA	NA	NA	NA
MIS12-out.wgt.RDat	/u/home/t/tboltz/project-ophoff/rna_whole_blood/cts_TWAS_latest/Neutrophils_weights2//MIS12-out.wgt.RDat	MIS12	17	5389606	5394134	0.0294	rs471064	4.82	rs8079518	0.00402	5.12	0.7952	181	181	blup	0.00898	4.64e-05	-0.1871	0.85161	NA	NA	NA	NA	NA
MNT-out.wgt.RDat	/u/home/t/tboltz/project-ophoff/rna_whole_blood/cts_TWAS_latest/Neutrophils_weights2//MNT-out.wgt.RDat	MNT	17	2287368	2304398	0.0318	rs2429908	3.51	rs2012068	0.00905	4.92	2.8400	112	20	enet	0.01408	4.44e-07	2.7687	0.00563	0.144	0.814	0.000	0.003	0.038
MYBBP1A-out.wgt.RDat	/u/home/t/tboltz/project-ophoff/rna_whole_blood/cts_TWAS_latest/Neutrophils_weights2//MYBBP1A-out.wgt.RDat	MYBBP1A	17	4442193	4458926	0.0273	rs238238	5.72	rs4790646	0.01712	-5.85	-1.4370	91	12	enet	0.01955	3.11e-09	2.9685	0.00299	0.000	0.070	0.003	0.927	0.000
NLRP1-out.wgt.RDat	/u/home/t/tboltz/project-ophoff/rna_whole_blood/cts_TWAS_latest/Neutrophils_weights2//NLRP1-out.wgt.RDat	NLRP1	17	5402748	5522744	0.0740	rs9893797	3.30	rs2733366	0.02869	-7.17	1.4456	177	4	lasso	0.02466	3.07e-11	-1.1533	0.24879	NA	NA	NA	NA	NA
OR3A1-out.wgt.RDat	/u/home/t/tboltz/project-ophoff/rna_whole_blood/cts_TWAS_latest/Neutrophils_weights2//OR3A1-out.wgt.RDat	OR3A1	17	3194312	3201654	0.0256	rs2277675	-2.29	rs226357	0.02403	-6.55	-0.7560	115	4	lasso	0.02455	3.39e-11	0.7282	0.46648	NA	NA	NA	NA	NA
OR3A2-out.wgt.RDat	/u/home/t/tboltz/project-ophoff/rna_whole_blood/cts_TWAS_latest/Neutrophils_weights2//OR3A2-out.wgt.RDat	OR3A2	17	3180237	3289611	0.0482	rs2277675	-2.29	rs226357	0.05757	-10.12	-0.7560	120	6	enet	0.05816	1.56e-24	0.6735	0.50065	NA	NA	NA	NA	NA
P2RX1-out.wgt.RDat	/u/home/t/tboltz/project-ophoff/rna_whole_blood/cts_TWAS_latest/Neutrophils_weights2//P2RX1-out.wgt.RDat	P2RX1	17	3799887	3819770	0.3403	rs7221595	-2.37	rs1007637	0.10762	13.75	0.5149	80	4	lasso	0.27832	8.96e-125	0.4921	0.62266	NA	NA	NA	NA	NA
PAFAH1B1-out.wgt.RDat	/u/home/t/tboltz/project-ophoff/rna_whole_blood/cts_TWAS_latest/Neutrophils_weights2//PAFAH1B1-out.wgt.RDat	PAFAH1B1	17	2496505	2588909	0.1613	rs2429908	3.51	rs6502440	0.13586	15.63	2.8897	119	17	enet	0.17616	5.35e-75	3.2873	0.00101	0.000	0.942	0.000	0.002	0.056
SCIMP-out.wgt.RDat	/u/home/t/tboltz/project-ophoff/rna_whole_blood/cts_TWAS_latest/Neutrophils_weights2//SCIMP-out.wgt.RDat	SCIMP	17	5112216	5138155	0.0358	rs238238	5.72	rs2641256	0.04348	8.74	0.0271	202	3	lasso	0.04077	1.36e-17	-0.5160	0.60584	NA	NA	NA	NA	NA
SRR-out.wgt.RDat	/u/home/t/tboltz/project-ophoff/rna_whole_blood/cts_TWAS_latest/Neutrophils_weights2//SRR-out.wgt.RDat	SRR	17	2206678	2228554	0.0364	rs2429908	3.51	rs17761723	0.03548	-8.36	0.5532	113	5	lasso	0.03402	6.33e-15	-0.9085	0.36359	NA	NA	NA	NA	NA
USP6-out.wgt.RDat	/u/home/t/tboltz/project-ophoff/rna_whole_blood/cts_TWAS_latest/Neutrophils_weights2//USP6-out.wgt.RDat	USP6	17	5019328	5078329	0.0327	rs238238	5.72	rs7220266	0.00916	4.83	-0.7333	194	194	blup	0.01796	1.32e-08	-0.6995	0.48426	NA	NA	NA	NA	NA
PANEL	FILE	ID	CHR	P0	P1	HSQ	BEST.GWAS.ID	BEST.GWAS.Z	EQTL.ID	EQTL.R2	EQTL.Z	EQTL.GWAS.Z	NSNP	NWGT	MODEL	MODELCV.R2	MODELCV.PV	TWAS.Z	TWAS.P	COLOC.PP0	COLOC.PP1	COLOC.PP2	COLOC.PP3	COLOC.PP4
ANKRD12-out.wgt.RDat	/u/home/t/tboltz/project-ophoff/rna_whole_blood/cts_TWAS_latest/Neutrophils_weights2//ANKRD12-out.wgt.RDat	ANKRD12	18	9136227	9285983	0.0176	rs1034486	-4.77	rs7235514	4.90e-03	4.80	0.3830	146	14	enet	0.01237	2.09e-06	0.9483	3.43e-01	NA	NA	NA	NA	NA
ENOSF1-out.wgt.RDat	/u/home/t/tboltz/project-ophoff/rna_whole_blood/cts_TWAS_latest/Neutrophils_weights2//ENOSF1-out.wgt.RDat	ENOSF1	18	670319	712662	0.0451	rs9303954	3.56	rs2847601	3.27e-02	-7.67	-0.3957	122	5	lasso	0.03757	2.51e-16	-0.0259	9.79e-01	NA	NA	NA	NA	NA
IMPA2-out.wgt.RDat	/u/home/t/tboltz/project-ophoff/rna_whole_blood/cts_TWAS_latest/Neutrophils_weights2//IMPA2-out.wgt.RDat	IMPA2	18	11981025	12030876	0.0431	rs7244948	-3.40	rs619671	2.14e-02	-6.79	1.2864	122	122	blup	0.02181	4.02e-10	-0.1399	8.89e-01	NA	NA	NA	NA	NA
LMAN1-out.wgt.RDat	/u/home/t/tboltz/project-ophoff/rna_whole_blood/cts_TWAS_latest/Neutrophils_weights2//LMAN1-out.wgt.RDat	LMAN1	18	56995056	57026497	0.0399	rs1789476	-3.19	rs9319948	4.88e-02	9.35	-1.8448	248	3	lasso	0.05001	2.88e-21	-1.9746	4.83e-02	0	0.993	0	0.002	0.005
LPIN2-out.wgt.RDat	/u/home/t/tboltz/project-ophoff/rna_whole_blood/cts_TWAS_latest/Neutrophils_weights2//LPIN2-out.wgt.RDat	LPIN2	18	2916993	3013313	0.0616	rs11665524	-5.71	rs11665524	7.10e-03	5.42	-5.7146	134	25	enet	0.02511	2.05e-11	-7.0689	1.56e-12	0	0.000	0	0.000	1.000
ME2-out.wgt.RDat	/u/home/t/tboltz/project-ophoff/rna_whole_blood/cts_TWAS_latest/Neutrophils_weights2//ME2-out.wgt.RDat	ME2	18	48405451	48480627	0.1834	rs6507992	-1.71	rs6508038	4.60e-02	9.16	-0.6022	199	36	enet	0.09483	1.55e-39	-0.2759	7.83e-01	NA	NA	NA	NA	NA
METTL4-out.wgt.RDat	/u/home/t/tboltz/project-ophoff/rna_whole_blood/cts_TWAS_latest/Neutrophils_weights2//METTL4-out.wgt.RDat	METTL4	18	2537525	2571508	0.0223	rs11665524	-5.71	rs2347279	2.43e-02	6.65	-0.5139	90	1	lasso	0.02301	1.36e-10	-0.5139	6.07e-01	NA	NA	NA	NA	NA
MPPE1-out.wgt.RDat	/u/home/t/tboltz/project-ophoff/rna_whole_blood/cts_TWAS_latest/Neutrophils_weights2//MPPE1-out.wgt.RDat	MPPE1	18	11882622	11908365	0.2007	rs7244948	-3.40	rs622863	9.07e-02	-12.66	1.4078	121	29	enet	0.10999	6.59e-46	-0.7665	4.43e-01	NA	NA	NA	NA	NA
NAPG-out.wgt.RDat	/u/home/t/tboltz/project-ophoff/rna_whole_blood/cts_TWAS_latest/Neutrophils_weights2//NAPG-out.wgt.RDat	NAPG	18	10525903	10552761	0.0795	rs647254	-4.43	rs647254	4.59e-02	-9.12	-4.4257	148	22	enet	0.05779	2.19e-24	3.8520	1.17e-04	0	0.058	0	0.001	0.941
NDUFV2-out.wgt.RDat	/u/home/t/tboltz/project-ophoff/rna_whole_blood/cts_TWAS_latest/Neutrophils_weights2//NDUFV2-out.wgt.RDat	NDUFV2	18	9102629	9134343	0.0314	rs1034486	-4.77	rs1156044	4.61e-02	9.12	0.0388	121	2	lasso	0.04401	7.05e-19	0.0460	9.63e-01	NA	NA	NA	NA	NA
NPC1-out.wgt.RDat	/u/home/t/tboltz/project-ophoff/rna_whole_blood/cts_TWAS_latest/Neutrophils_weights2//NPC1-out.wgt.RDat	NPC1	18	21086149	21166470	0.0203	rs3760591	-2.74	rs1788821	-7.57e-05	3.84	-0.6580	191	191	blup	0.00152	5.71e-02	-0.4295	6.68e-01	NA	NA	NA	NA	NA
PIGN-out.wgt.RDat	/u/home/t/tboltz/project-ophoff/rna_whole_blood/cts_TWAS_latest/Neutrophils_weights2//PIGN-out.wgt.RDat	PIGN	18	59572489	59854351	0.0671	rs878663	-4.08	rs17069686	6.87e-02	-11.30	2.1284	298	4	lasso	0.07177	4.85e-30	-2.0821	3.73e-02	0	0.980	0	0.012	0.007
POLI-out.wgt.RDat	/u/home/t/tboltz/project-ophoff/rna_whole_blood/cts_TWAS_latest/Neutrophils_weights2//POLI-out.wgt.RDat	POLI	18	51795775	51847636	0.3727	rs1381257	-3.18	rs620495	2.48e-01	20.83	0.6337	166	34	enet	0.31046	6.83e-142	0.7280	4.67e-01	NA	NA	NA	NA	NA
PPP4R1-out.wgt.RDat	/u/home/t/tboltz/project-ophoff/rna_whole_blood/cts_TWAS_latest/Neutrophils_weights2//PPP4R1-out.wgt.RDat	PPP4R1	18	9546790	9615238	0.1279	rs1034486	-4.77	rs676629	6.64e-02	-10.95	1.6333	121	25	enet	0.13126	5.08e-55	-3.0577	2.23e-03	0	0.867	0	0.130	0.003
RAB31-out.wgt.RDat	/u/home/t/tboltz/project-ophoff/rna_whole_blood/cts_TWAS_latest/Neutrophils_weights2//RAB31-out.wgt.RDat	RAB31	18	9708273	9862548	0.1296	rs1034486	-4.77	rs561102	5.03e-02	10.41	1.0141	134	32	enet	0.11835	1.84e-49	1.1172	2.64e-01	NA	NA	NA	NA	NA
RALBP1-out.wgt.RDat	/u/home/t/tboltz/project-ophoff/rna_whole_blood/cts_TWAS_latest/Neutrophils_weights2//RALBP1-out.wgt.RDat	RALBP1	18	9475008	9538112	0.2273	rs1034486	-4.77	rs7227801	1.28e-01	15.07	0.8737	121	37	enet	0.21522	2.88e-93	-1.4979	1.34e-01	NA	NA	NA	NA	NA
RBBP8-out.wgt.RDat	/u/home/t/tboltz/project-ophoff/rna_whole_blood/cts_TWAS_latest/Neutrophils_weights2//RBBP8-out.wgt.RDat	RBBP8	18	20378225	20606451	0.0321	rs299236	-2.37	rs729954	2.54e-02	6.85	1.5271	186	5	lasso	0.02335	1.00e-10	1.6934	9.04e-02	NA	NA	NA	NA	NA
SLC25A52-out.wgt.RDat	/u/home/t/tboltz/project-ophoff/rna_whole_blood/cts_TWAS_latest/Neutrophils_weights2//SLC25A52-out.wgt.RDat	SLC25A52	18	29339526	29340843	0.0161	rs1667273	-2.52	rs9966530	1.11e-02	5.08	-0.6150	149	3	lasso	0.00744	1.92e-04	-0.5701	5.69e-01	NA	NA	NA	NA	NA
TYMS-out.wgt.RDat	/u/home/t/tboltz/project-ophoff/rna_whole_blood/cts_TWAS_latest/Neutrophils_weights2//TYMS-out.wgt.RDat	TYMS	18	657654	673578	0.0169	rs9303954	3.56	rs2612091	2.53e-03	4.19	-2.1340	125	125	blup	0.00434	3.53e-03	-1.2719	2.03e-01	NA	NA	NA	NA	NA
VAPA-out.wgt.RDat	/u/home/t/tboltz/project-ophoff/rna_whole_blood/cts_TWAS_latest/Neutrophils_weights2//VAPA-out.wgt.RDat	VAPA	18	9914000	9960018	0.2211	rs7235585	-2.87	rs561102	2.38e-01	20.32	1.0141	119	3	lasso	0.23768	3.51e-104	1.0096	3.13e-01	NA	NA	NA	NA	NA
ZADH2-out.wgt.RDat	/u/home/t/tboltz/project-ophoff/rna_whole_blood/cts_TWAS_latest/Neutrophils_weights2//ZADH2-out.wgt.RDat	ZADH2	18	72907069	72921094	0.3283	rs1866732	3.08	rs7230037	1.62e-01	-16.81	-0.8735	124	3	lasso	0.16219	1.14e-68	0.8551	3.93e-01	NA	NA	NA	NA	NA
ZCCHC2-out.wgt.RDat	/u/home/t/tboltz/project-ophoff/rna_whole_blood/cts_TWAS_latest/Neutrophils_weights2//ZCCHC2-out.wgt.RDat	ZCCHC2	18	60190259	60254942	0.0376	rs878663	-4.08	rs1515684	9.22e-03	5.13	0.8495	183	3	lasso	0.02350	8.72e-11	-0.9559	3.39e-01	NA	NA	NA	NA	NA
PANEL	FILE	ID	CHR	P0	P1	HSQ	BEST.GWAS.ID	BEST.GWAS.Z	EQTL.ID	EQTL.R2	EQTL.Z	EQTL.GWAS.Z	NSNP	NWGT	MODEL	MODELCV.R2	MODELCV.PV	TWAS.Z	TWAS.P	COLOC.PP0	COLOC.PP1	COLOC.PP2	COLOC.PP3	COLOC.PP4
ACTN4-out.wgt.RDat	/u/home/t/tboltz/project-ophoff/rna_whole_blood/cts_TWAS_latest/Neutrophils_weights2//ACTN4-out.wgt.RDat	ACTN4	19	39138290	39222229	0.02545	rs3745960	3.07	rs8107416	0.007516	4.96	-0.3780	138	138	blup	0.020847	9.65e-10	0.18795	8.51e-01	NA	NA	NA	NA	NA
ALDH16A1-out.wgt.RDat	/u/home/t/tboltz/project-ophoff/rna_whole_blood/cts_TWAS_latest/Neutrophils_weights2//ALDH16A1-out.wgt.RDat	ALDH16A1	19	49956483	49974307	0.04405	rs13394	-2.55	rs2293013	0.060612	10.37	-2.4067	97	6	lasso	0.061284	8.64e-26	-2.63870	8.32e-03	0.000	0.981	0.000	0.000	0.019
ANKRD27-out.wgt.RDat	/u/home/t/tboltz/project-ophoff/rna_whole_blood/cts_TWAS_latest/Neutrophils_weights2//ANKRD27-out.wgt.RDat	ANKRD27	19	33087913	33167503	0.04128	rs1864206	-12.56	rs7250780	0.021982	6.37	-0.1142	182	19	enet	0.023149	1.20e-10	1.50174	1.33e-01	NA	NA	NA	NA	NA
AP1M2-out.wgt.RDat	/u/home/t/tboltz/project-ophoff/rna_whole_blood/cts_TWAS_latest/Neutrophils_weights2//AP1M2-out.wgt.RDat	AP1M2	19	10683348	10697991	0.08446	rs11085739	-12.49	rs11085739	0.030160	7.48	-12.4905	104	6	lasso	0.055992	1.16e-23	-15.29281	8.54e-53	0.000	0.000	0.000	0.003	0.997
AXL-out.wgt.RDat	/u/home/t/tboltz/project-ophoff/rna_whole_blood/cts_TWAS_latest/Neutrophils_weights2//AXL-out.wgt.RDat	AXL	19	41725129	41767671	0.01206	rs10409485	4.94	rs284662	0.003130	3.59	4.4118	128	128	blup	0.000912	1.08e-01	2.08689	3.69e-02	0.252	0.010	0.183	0.007	0.547
B3GNT8-out.wgt.RDat	/u/home/t/tboltz/project-ophoff/rna_whole_blood/cts_TWAS_latest/Neutrophils_weights2//B3GNT8-out.wgt.RDat	B3GNT8	19	41931265	41934635	0.01869	rs10409485	4.94	rs2231940	0.013231	-5.33	4.3430	107	1	lasso	0.011559	4.40e-06	-4.34300	1.41e-05	0.000	0.012	0.000	0.008	0.980
BABAM1-out.wgt.RDat	/u/home/t/tboltz/project-ophoff/rna_whole_blood/cts_TWAS_latest/Neutrophils_weights2//BABAM1-out.wgt.RDat	BABAM1	19	17378186	17392058	0.02300	rs6512171	-7.69	rs751599	0.015943	6.32	3.6027	103	10	lasso	0.030103	2.22e-13	2.63154	8.50e-03	0.000	0.000	0.000	1.000	0.000
BCKDHA-out.wgt.RDat	/u/home/t/tboltz/project-ophoff/rna_whole_blood/cts_TWAS_latest/Neutrophils_weights2//BCKDHA-out.wgt.RDat	BCKDHA	19	41903724	41930907	0.07917	rs10409485	4.94	rs4674	0.095884	-13.02	4.8793	111	4	lasso	0.093888	3.81e-39	-4.93134	8.17e-07	0.000	0.006	0.000	0.004	0.990
C19orf33-out.wgt.RDat	/u/home/t/tboltz/project-ophoff/rna_whole_blood/cts_TWAS_latest/Neutrophils_weights2//C19orf33-out.wgt.RDat	C19orf33	19	38794805	38795646	0.07606	rs3745960	3.07	rs931750	0.091033	-12.78	0.0185	160	9	lasso	0.100700	5.43e-42	0.13421	8.93e-01	NA	NA	NA	NA	NA
C19orf38-out.wgt.RDat	/u/home/t/tboltz/project-ophoff/rna_whole_blood/cts_TWAS_latest/Neutrophils_weights2//C19orf38-out.wgt.RDat	C19orf38	19	10947252	10980466	0.05955	rs11085739	-12.49	rs12459941	0.019066	6.23	-12.0032	146	8	lasso	0.024859	2.56e-11	-11.73071	8.87e-32	0.000	0.000	0.000	0.007	0.993
C19orf48-out.wgt.RDat	/u/home/t/tboltz/project-ophoff/rna_whole_blood/cts_TWAS_latest/Neutrophils_weights2//C19orf48-out.wgt.RDat	C19orf48	19	51300962	51308186	0.01538	rs3865444	-6.11	rs9991	0.018569	6.05	-0.0450	130	1	lasso	0.017185	2.66e-08	-0.04500	9.64e-01	NA	NA	NA	NA	NA
CAPN12-out.wgt.RDat	/u/home/t/tboltz/project-ophoff/rna_whole_blood/cts_TWAS_latest/Neutrophils_weights2//CAPN12-out.wgt.RDat	CAPN12	19	39220828	39260544	0.19582	rs3745960	3.07	rs12978914	0.076088	-11.60	-1.2730	137	7	lasso	0.162558	7.79e-69	0.34759	7.28e-01	NA	NA	NA	NA	NA
CATSPERG-out.wgt.RDat	/u/home/t/tboltz/project-ophoff/rna_whole_blood/cts_TWAS_latest/Neutrophils_weights2//CATSPERG-out.wgt.RDat	CATSPERG	19	38826416	38861583	0.12616	rs3745960	3.07	rs3760884	0.092586	12.99	0.2380	147	23	enet	0.125721	1.26e-52	0.74539	4.56e-01	NA	NA	NA	NA	NA
CDKN2D-out.wgt.RDat	/u/home/t/tboltz/project-ophoff/rna_whole_blood/cts_TWAS_latest/Neutrophils_weights2//CDKN2D-out.wgt.RDat	CDKN2D	19	10677137	10679735	0.02310	rs11085739	-12.49	rs12984043	0.015115	5.34	-0.5633	103	23	enet	0.011512	4.59e-06	2.72501	6.43e-03	0.000	0.000	0.054	0.914	0.032
CEACAM21-out.wgt.RDat	/u/home/t/tboltz/project-ophoff/rna_whole_blood/cts_TWAS_latest/Neutrophils_weights2//CEACAM21-out.wgt.RDat	CEACAM21	19	42055887	42093197	0.13557	rs10409485	4.94	rs714106	0.153971	-16.41	0.7182	84	5	lasso	0.156433	4.31e-66	-0.71387	4.75e-01	NA	NA	NA	NA	NA
CEACAM4-out.wgt.RDat	/u/home/t/tboltz/project-ophoff/rna_whole_blood/cts_TWAS_latest/Neutrophils_weights2//CEACAM4-out.wgt.RDat	CEACAM4	19	42125345	42133442	0.30804	rs10409485	4.94	rs4802126	0.130674	-15.08	-0.4594	78	8	lasso	0.216311	8.66e-94	0.23481	8.14e-01	NA	NA	NA	NA	NA
CYP4F12-out.wgt.RDat	/u/home/t/tboltz/project-ophoff/rna_whole_blood/cts_TWAS_latest/Neutrophils_weights2//CYP4F12-out.wgt.RDat	CYP4F12	19	15783829	15807984	0.03364	rs17795796	-6.87	rs4808324	0.015138	6.30	1.5567	184	6	lasso	0.031561	5.91e-14	1.78464	7.43e-02	NA	NA	NA	NA	NA
CYP4F3-out.wgt.RDat	/u/home/t/tboltz/project-ophoff/rna_whole_blood/cts_TWAS_latest/Neutrophils_weights2//CYP4F3-out.wgt.RDat	CYP4F3	19	15751708	15773635	0.12820	rs17795796	-6.87	rs3794989	0.038547	8.92	-1.3192	188	188	blup	0.071285	7.67e-30	0.62835	5.30e-01	NA	NA	NA	NA	NA
DDA1-out.wgt.RDat	/u/home/t/tboltz/project-ophoff/rna_whole_blood/cts_TWAS_latest/Neutrophils_weights2//DDA1-out.wgt.RDat	DDA1	19	17420328	17434107	0.01422	rs6512171	-7.69	rs8100241	0.006272	4.66	0.7048	104	2	lasso	0.005789	8.97e-04	0.80496	4.21e-01	NA	NA	NA	NA	NA
DMAC2-out.wgt.RDat	/u/home/t/tboltz/project-ophoff/rna_whole_blood/cts_TWAS_latest/Neutrophils_weights2//DMAC2-out.wgt.RDat	DMAC2	19	41937224	41946622	0.01218	rs10409485	4.94	rs10409485	0.013020	-5.19	4.9405	107	2	lasso	0.011108	6.64e-06	-4.81512	1.47e-06	0.000	0.007	0.000	0.004	0.988
DPY19L3-out.wgt.RDat	/u/home/t/tboltz/project-ophoff/rna_whole_blood/cts_TWAS_latest/Neutrophils_weights2//DPY19L3-out.wgt.RDat	DPY19L3	19	32896450	32976801	0.04308	rs1864206	-12.56	rs8104048	0.007447	-4.37	0.8569	157	26	enet	0.031768	4.90e-14	-1.35340	1.76e-01	NA	NA	NA	NA	NA
EGLN2-out.wgt.RDat	/u/home/t/tboltz/project-ophoff/rna_whole_blood/cts_TWAS_latest/Neutrophils_weights2//EGLN2-out.wgt.RDat	EGLN2	19	41304902	41314339	0.16298	rs10415181	-3.82	rs3733829	0.112572	14.04	2.4249	123	20	enet	0.125072	2.39e-52	1.38501	1.66e-01	NA	NA	NA	NA	NA
EIF3K-out.wgt.RDat	/u/home/t/tboltz/project-ophoff/rna_whole_blood/cts_TWAS_latest/Neutrophils_weights2//EIF3K-out.wgt.RDat	EIF3K	19	39109723	39127595	0.01771	rs3745960	3.07	rs8103530	0.015569	5.75	-1.2295	131	2	lasso	0.015066	1.81e-07	-1.33616	1.81e-01	NA	NA	NA	NA	NA
FAAP24-out.wgt.RDat	/u/home/t/tboltz/project-ophoff/rna_whole_blood/cts_TWAS_latest/Neutrophils_weights2//FAAP24-out.wgt.RDat	FAAP24	19	33463116	33469135	0.03438	rs1864206	-12.56	rs16967665	0.005049	-4.53	1.0698	174	3	lasso	0.014513	2.99e-07	0.00997	9.92e-01	NA	NA	NA	NA	NA
FAM174C-out.wgt.RDat	/u/home/t/tboltz/project-ophoff/rna_whole_blood/cts_TWAS_latest/Neutrophils_weights2//FAM174C-out.wgt.RDat	FAM174C	19	1275530	1279243	0.02280	rs3752240	-9.37	rs12609287	0.023613	-6.60	0.5134	31	1	lasso	0.022598	1.98e-10	-0.51340	6.08e-01	NA	NA	NA	NA	NA
FCER2-out.wgt.RDat	/u/home/t/tboltz/project-ophoff/rna_whole_blood/cts_TWAS_latest/Neutrophils_weights2//FCER2-out.wgt.RDat	FCER2	19	7753645	7767032	0.02505	rs538852	-4.49	rs2277991	0.017573	-5.74	-1.3132	92	11	enet	0.017163	2.71e-08	0.75961	4.47e-01	NA	NA	NA	NA	NA
FCGBP-out.wgt.RDat	/u/home/t/tboltz/project-ophoff/rna_whole_blood/cts_TWAS_latest/Neutrophils_weights2//FCGBP-out.wgt.RDat	FCGBP	19	40353964	40440533	0.05883	rs9304588	-3.82	rs234309	0.044259	8.97	-0.3539	149	7	lasso	0.063237	1.41e-26	-0.70754	4.79e-01	NA	NA	NA	NA	NA
FFAR3-out.wgt.RDat	/u/home/t/tboltz/project-ophoff/rna_whole_blood/cts_TWAS_latest/Neutrophils_weights2//FFAR3-out.wgt.RDat	FFAR3	19	35849363	35851391	0.18846	rs10414846	9.57	rs4806152	0.081336	11.93	1.3942	131	3	lasso	0.080699	1.09e-33	1.22267	2.21e-01	NA	NA	NA	NA	NA
FPR1-out.wgt.RDat	/u/home/t/tboltz/project-ophoff/rna_whole_blood/cts_TWAS_latest/Neutrophils_weights2//FPR1-out.wgt.RDat	FPR1	19	52248426	52307363	0.31137	rs16982907	6.06	rs12610918	0.138995	-15.56	0.2643	223	82	enet	0.263435	4.22e-117	0.00854	9.93e-01	NA	NA	NA	NA	NA
FPR2-out.wgt.RDat	/u/home/t/tboltz/project-ophoff/rna_whole_blood/cts_TWAS_latest/Neutrophils_weights2//FPR2-out.wgt.RDat	FPR2	19	52255280	52273784	0.44852	rs16982907	6.06	rs12610918	0.091537	-12.64	0.2643	219	51	enet	0.288075	6.90e-130	-0.17577	8.60e-01	NA	NA	NA	NA	NA
FPR3-out.wgt.RDat	/u/home/t/tboltz/project-ophoff/rna_whole_blood/cts_TWAS_latest/Neutrophils_weights2//FPR3-out.wgt.RDat	FPR3	19	52298411	52329443	0.07424	rs16982907	6.06	rs8102075	0.016251	5.83	2.0987	215	31	enet	0.035000	2.60e-15	1.26092	2.07e-01	NA	NA	NA	NA	NA
GNG7-out.wgt.RDat	/u/home/t/tboltz/project-ophoff/rna_whole_blood/cts_TWAS_latest/Neutrophils_weights2//GNG7-out.wgt.RDat	GNG7	19	2511218	2702692	0.03794	rs3752174	-2.86	rs2110119	0.021145	-6.22	0.1140	82	2	lasso	0.020221	1.70e-09	-0.42324	6.72e-01	NA	NA	NA	NA	NA
HAUS8-out.wgt.RDat	/u/home/t/tboltz/project-ophoff/rna_whole_blood/cts_TWAS_latest/Neutrophils_weights2//HAUS8-out.wgt.RDat	HAUS8	19	17160540	17186435	0.01256	rs6512171	-7.69	rs7253742	0.011533	-5.06	2.8178	121	2	lasso	0.007996	1.15e-04	-2.81783	4.83e-03	0.000	0.000	0.082	0.915	0.003
ICAM3-out.wgt.RDat	/u/home/t/tboltz/project-ophoff/rna_whole_blood/cts_TWAS_latest/Neutrophils_weights2//ICAM3-out.wgt.RDat	ICAM3	19	10444453	10450317	0.32849	rs11085739	-12.49	rs2304240	0.151549	16.31	-1.8696	102	49	enet	0.179963	9.74e-77	-0.81793	4.13e-01	NA	NA	NA	NA	NA
ICAM5-out.wgt.RDat	/u/home/t/tboltz/project-ophoff/rna_whole_blood/cts_TWAS_latest/Neutrophils_weights2//ICAM5-out.wgt.RDat	ICAM5	19	10400629	10407454	0.03996	rs11085739	-12.49	rs3093030	0.018625	5.89	0.1405	101	4	lasso	0.025641	1.26e-11	3.30936	9.35e-04	0.000	0.000	0.003	0.997	0.000
KCNK6-out.wgt.RDat	/u/home/t/tboltz/project-ophoff/rna_whole_blood/cts_TWAS_latest/Neutrophils_weights2//KCNK6-out.wgt.RDat	KCNK6	19	38810486	38822716	0.00979	rs3745960	3.07	rs11881305	0.011279	-4.98	0.0633	158	2	lasso	0.010042	1.76e-05	-0.06461	9.48e-01	NA	NA	NA	NA	NA
KRI1-out.wgt.RDat	/u/home/t/tboltz/project-ophoff/rna_whole_blood/cts_TWAS_latest/Neutrophils_weights2//KRI1-out.wgt.RDat	KRI1	19	10663762	10676707	0.04678	rs11085739	-12.49	rs12459941	0.045966	-9.34	-12.0032	103	4	lasso	0.043553	1.07e-18	11.32056	1.04e-29	0.000	0.000	0.000	0.013	0.987
LSR-out.wgt.RDat	/u/home/t/tboltz/project-ophoff/rna_whole_blood/cts_TWAS_latest/Neutrophils_weights2//LSR-out.wgt.RDat	LSR	19	35739234	35758867	0.01241	rs10414846	9.57	rs2519962	0.003250	4.68	-3.2882	134	3	lasso	0.003182	1.08e-02	-4.84421	1.27e-06	0.000	0.000	0.394	0.587	0.019
MRPL34-out.wgt.RDat	/u/home/t/tboltz/project-ophoff/rna_whole_blood/cts_TWAS_latest/Neutrophils_weights2//MRPL34-out.wgt.RDat	MRPL34	19	17403419	17417652	0.04433	rs6512171	-7.69	rs3810204	0.023357	-6.55	1.4624	103	11	enet	0.037293	3.23e-16	-4.11281	3.91e-05	0.000	0.000	0.000	1.000	0.000
NLRP4-out.wgt.RDat	/u/home/t/tboltz/project-ophoff/rna_whole_blood/cts_TWAS_latest/Neutrophils_weights2//NLRP4-out.wgt.RDat	NLRP4	19	56347907	56393221	0.02508	rs302445	-2.97	rs441827	0.024170	6.72	0.7281	125	3	lasso	0.022779	1.68e-10	0.75300	4.51e-01	NA	NA	NA	NA	NA
NR2F6-out.wgt.RDat	/u/home/t/tboltz/project-ophoff/rna_whole_blood/cts_TWAS_latest/Neutrophils_weights2//NR2F6-out.wgt.RDat	NR2F6	19	17342693	17356749	0.07604	rs6512171	-7.69	rs3816550	0.005392	4.61	2.8133	102	36	enet	0.037236	3.41e-16	2.96031	3.07e-03	0.000	0.000	0.388	0.567	0.045
NUCB1-out.wgt.RDat	/u/home/t/tboltz/project-ophoff/rna_whole_blood/cts_TWAS_latest/Neutrophils_weights2//NUCB1-out.wgt.RDat	NUCB1	19	49403570	49426629	0.02968	rs9941490	-7.30	rs6509407	0.020422	-6.27	-1.6641	119	2	lasso	0.018982	5.22e-09	1.62246	1.05e-01	NA	NA	NA	NA	NA
NUDT19-out.wgt.RDat	/u/home/t/tboltz/project-ophoff/rna_whole_blood/cts_TWAS_latest/Neutrophils_weights2//NUDT19-out.wgt.RDat	NUDT19	19	33182868	33204702	0.04671	rs1864206	-12.56	rs3892630	0.038632	-8.34	-6.2648	174	2	lasso	0.037309	3.19e-16	6.11152	9.87e-10	0.000	0.000	0.000	1.000	0.000
PCP2-out.wgt.RDat	/u/home/t/tboltz/project-ophoff/rna_whole_blood/cts_TWAS_latest/Neutrophils_weights2//PCP2-out.wgt.RDat	PCP2	19	7696498	7698605	0.05050	rs538852	-4.49	rs4804756	0.035944	-8.28	0.2457	110	7	lasso	0.037005	4.20e-16	0.45441	6.50e-01	NA	NA	NA	NA	NA
PDCD5-out.wgt.RDat	/u/home/t/tboltz/project-ophoff/rna_whole_blood/cts_TWAS_latest/Neutrophils_weights2//PDCD5-out.wgt.RDat	PDCD5	19	33072097	33078359	0.04119	rs1864206	-12.56	rs8100423	0.010224	-5.26	-6.1808	152	17	enet	0.023916	6.01e-11	1.79142	7.32e-02	NA	NA	NA	NA	NA
PEX11G-out.wgt.RDat	/u/home/t/tboltz/project-ophoff/rna_whole_blood/cts_TWAS_latest/Neutrophils_weights2//PEX11G-out.wgt.RDat	PEX11G	19	7541762	7562335	0.05091	rs1366234	6.22	rs3745356	0.038719	8.40	0.4008	115	1	lasso	0.037608	2.43e-16	0.40080	6.89e-01	NA	NA	NA	NA	NA
PGLYRP1-out.wgt.RDat	/u/home/t/tboltz/project-ophoff/rna_whole_blood/cts_TWAS_latest/Neutrophils_weights2//PGLYRP1-out.wgt.RDat	PGLYRP1	19	46522412	46526311	0.05187	rs7253390	4.37	rs12459743	0.032150	7.83	-0.5944	103	2	lasso	0.030538	1.50e-13	-0.51462	6.07e-01	NA	NA	NA	NA	NA
PLPP2-out.wgt.RDat	/u/home/t/tboltz/project-ophoff/rna_whole_blood/cts_TWAS_latest/Neutrophils_weights2//PLPP2-out.wgt.RDat	PLPP2	19	281041	291403	0.02461	rs3813154	-2.92	rs3813154	0.014760	5.47	-2.9150	18	4	lasso	0.013251	9.42e-07	-2.91728	3.53e-03	0.027	0.910	0.000	0.000	0.064
PLVAP-out.wgt.RDat	/u/home/t/tboltz/project-ophoff/rna_whole_blood/cts_TWAS_latest/Neutrophils_weights2//PLVAP-out.wgt.RDat	PLVAP	19	17462260	17488151	0.01441	rs6512171	-7.69	rs3810206	0.006630	4.47	1.1247	109	3	lasso	0.007538	1.76e-04	2.77262	5.56e-03	0.000	0.000	0.507	0.478	0.015
POLR2I-out.wgt.RDat	/u/home/t/tboltz/project-ophoff/rna_whole_blood/cts_TWAS_latest/Neutrophils_weights2//POLR2I-out.wgt.RDat	POLR2I	19	36604612	36606115	0.05713	rs3848662	-9.32	rs1009381	0.016809	6.01	0.8800	123	5	lasso	0.027842	1.72e-12	1.41694	1.57e-01	NA	NA	NA	NA	NA
PPP1R15A-out.wgt.RDat	/u/home/t/tboltz/project-ophoff/rna_whole_blood/cts_TWAS_latest/Neutrophils_weights2//PPP1R15A-out.wgt.RDat	PPP1R15A	19	49375679	49379315	0.16976	rs9941490	-7.30	rs9941490	0.069449	-11.23	-7.3038	108	21	enet	0.106023	3.13e-44	7.96849	1.61e-15	0.000	0.000	0.000	0.001	0.999
RDH13-out.wgt.RDat	/u/home/t/tboltz/project-ophoff/rna_whole_blood/cts_TWAS_latest/Neutrophils_weights2//RDH13-out.wgt.RDat	RDH13	19	55550477	55582659	0.08275	rs11672710	3.12	rs3745913	0.066073	-10.82	-0.7554	98	12	enet	0.086752	3.48e-36	0.28664	7.74e-01	NA	NA	NA	NA	NA
RETN-out.wgt.RDat	/u/home/t/tboltz/project-ophoff/rna_whole_blood/cts_TWAS_latest/Neutrophils_weights2//RETN-out.wgt.RDat	RETN	19	7733936	7735341	0.02546	rs538852	-4.49	rs10404258	0.000463	-3.77	0.3502	93	16	enet	0.006367	5.22e-04	0.84853	3.96e-01	NA	NA	NA	NA	NA
RPS16-out.wgt.RDat	/u/home/t/tboltz/project-ophoff/rna_whole_blood/cts_TWAS_latest/Neutrophils_weights2//RPS16-out.wgt.RDat	RPS16	19	39923778	39926589	0.21096	rs8112528	-3.49	rs31726	0.107692	-13.78	-2.6258	123	16	enet	0.127397	2.38e-53	2.93087	3.38e-03	0.000	0.968	0.000	0.002	0.030
SBNO2-out.wgt.RDat	/u/home/t/tboltz/project-ophoff/rna_whole_blood/cts_TWAS_latest/Neutrophils_weights2//SBNO2-out.wgt.RDat	SBNO2	19	1107637	1174267	0.01389	rs3752240	-9.37	rs4807569	0.013188	5.09	-0.6999	32	1	lasso	0.011882	3.27e-06	-0.69990	4.84e-01	NA	NA	NA	NA	NA
SELENOW-out.wgt.RDat	/u/home/t/tboltz/project-ophoff/rna_whole_blood/cts_TWAS_latest/Neutrophils_weights2//SELENOW-out.wgt.RDat	SELENOW	19	48281843	48287941	0.02457	rs296381	4.43	rs4802386	0.020503	-6.43	-1.0632	174	1	lasso	0.018279	9.86e-09	1.06320	2.88e-01	NA	NA	NA	NA	NA
STXBP2-out.wgt.RDat	/u/home/t/tboltz/project-ophoff/rna_whole_blood/cts_TWAS_latest/Neutrophils_weights2//STXBP2-out.wgt.RDat	STXBP2	19	7701768	7712759	0.01791	rs538852	-4.49	rs4804217	0.000648	-4.04	0.2468	107	9	enet	0.003629	6.97e-03	-0.56184	5.74e-01	NA	NA	NA	NA	NA
TDRD12-out.wgt.RDat	/u/home/t/tboltz/project-ophoff/rna_whole_blood/cts_TWAS_latest/Neutrophils_weights2//TDRD12-out.wgt.RDat	TDRD12	19	33210660	33320486	0.03313	rs1864206	-12.56	rs7256750	0.005162	-5.38	-0.7034	177	177	blup	0.011951	3.08e-06	-1.68767	9.15e-02	NA	NA	NA	NA	NA
TIMM13-out.wgt.RDat	/u/home/t/tboltz/project-ophoff/rna_whole_blood/cts_TWAS_latest/Neutrophils_weights2//TIMM13-out.wgt.RDat	TIMM13	19	2425624	2427584	0.03429	rs3752174	-2.86	rs7248779	0.026137	7.29	-1.2080	78	5	lasso	0.034087	5.97e-15	-1.70954	8.74e-02	NA	NA	NA	NA	NA
TMEM150B-out.wgt.RDat	/u/home/t/tboltz/project-ophoff/rna_whole_blood/cts_TWAS_latest/Neutrophils_weights2//TMEM150B-out.wgt.RDat	TMEM150B	19	55824170	55836709	0.01714	rs11672710	3.12	rs34356802	0.008341	-4.87	1.1216	116	4	lasso	0.013541	7.24e-07	-0.21218	8.32e-01	NA	NA	NA	NA	NA
TMEM86B-out.wgt.RDat	/u/home/t/tboltz/project-ophoff/rna_whole_blood/cts_TWAS_latest/Neutrophils_weights2//TMEM86B-out.wgt.RDat	TMEM86B	19	55738007	55740131	0.01647	rs11672710	3.12	rs4255895	0.004806	-4.43	1.8249	94	94	blup	0.005979	7.51e-04	-0.21745	8.28e-01	NA	NA	NA	NA	NA
TMEM91-out.wgt.RDat	/u/home/t/tboltz/project-ophoff/rna_whole_blood/cts_TWAS_latest/Neutrophils_weights2//TMEM91-out.wgt.RDat	TMEM91	19	41856817	41889988	0.08994	rs10409485	4.94	rs284652	0.034685	8.21	4.8805	112	112	blup	0.053088	1.69e-22	4.65205	3.29e-06	0.000	0.009	0.000	0.006	0.985
TMPRSS9-out.wgt.RDat	/u/home/t/tboltz/project-ophoff/rna_whole_blood/cts_TWAS_latest/Neutrophils_weights2//TMPRSS9-out.wgt.RDat	TMPRSS9	19	2360237	2426237	0.07686	rs3752174	-2.86	rs735911	0.187172	18.07	-0.7343	80	1	lasso	0.187052	5.28e-80	-0.73430	4.63e-01	NA	NA	NA	NA	NA
TRAPPC5-out.wgt.RDat	/u/home/t/tboltz/project-ophoff/rna_whole_blood/cts_TWAS_latest/Neutrophils_weights2//TRAPPC5-out.wgt.RDat	TRAPPC5	19	7745720	7752589	0.05204	rs538852	-4.49	rs12971845	0.013102	-6.07	0.6108	92	2	lasso	0.027737	1.89e-12	-0.39565	6.92e-01	NA	NA	NA	NA	NA
TSHZ3-out.wgt.RDat	/u/home/t/tboltz/project-ophoff/rna_whole_blood/cts_TWAS_latest/Neutrophils_weights2//TSHZ3-out.wgt.RDat	TSHZ3	19	31640886	31840342	0.03704	rs1948557	3.75	rs10418984	0.003307	4.46	1.9867	97	23	enet	0.017770	1.56e-08	2.06290	3.91e-02	0.583	0.412	0.001	0.001	0.004
TSKS-out.wgt.RDat	/u/home/t/tboltz/project-ophoff/rna_whole_blood/cts_TWAS_latest/Neutrophils_weights2//TSKS-out.wgt.RDat	TSKS	19	50243015	50266563	0.12341	rs13394	-2.55	rs2302518	0.043737	8.76	-0.8789	107	19	enet	0.052106	4.18e-22	-1.14289	2.53e-01	NA	NA	NA	NA	NA
TYK2-out.wgt.RDat	/u/home/t/tboltz/project-ophoff/rna_whole_blood/cts_TWAS_latest/Neutrophils_weights2//TYK2-out.wgt.RDat	TYK2	19	10461206	10491248	0.03070	rs11085739	-12.49	rs2304256	0.016983	6.26	3.0034	101	9	enet	0.032888	1.77e-14	3.63142	2.82e-04	0.000	0.000	0.000	1.000	0.000
TYROBP-out.wgt.RDat	/u/home/t/tboltz/project-ophoff/rna_whole_blood/cts_TWAS_latest/Neutrophils_weights2//TYROBP-out.wgt.RDat	TYROBP	19	36395304	36399197	0.01392	rs3848662	-9.32	rs909135	0.001796	-4.37	0.8800	106	106	blup	0.004178	4.11e-03	0.08459	9.33e-01	NA	NA	NA	NA	NA
XAB2-out.wgt.RDat	/u/home/t/tboltz/project-ophoff/rna_whole_blood/cts_TWAS_latest/Neutrophils_weights2//XAB2-out.wgt.RDat	XAB2	19	7684412	7694431	0.04883	rs17253937	5.64	rs4804217	0.032975	7.65	0.2468	117	20	enet	0.038204	1.41e-16	0.02419	9.81e-01	NA	NA	NA	NA	NA
YIF1B-out.wgt.RDat	/u/home/t/tboltz/project-ophoff/rna_whole_blood/cts_TWAS_latest/Neutrophils_weights2//YIF1B-out.wgt.RDat	YIF1B	19	38794199	38807913	0.10952	rs3745960	3.07	rs3843754	0.120783	14.60	0.0797	160	11	lasso	0.124333	4.97e-52	-0.06995	9.44e-01	NA	NA	NA	NA	NA
YJU2B-out.wgt.RDat	/u/home/t/tboltz/project-ophoff/rna_whole_blood/cts_TWAS_latest/Neutrophils_weights2//YJU2B-out.wgt.RDat	YJU2B	19	13842575	13874110	0.01146	rs3803892	-2.18	rs389535	0.004928	-3.91	-0.0365	67	7	enet	0.003692	6.56e-03	-0.25652	7.98e-01	NA	NA	NA	NA	NA
YJU2-out.wgt.RDat	/u/home/t/tboltz/project-ophoff/rna_whole_blood/cts_TWAS_latest/Neutrophils_weights2//YJU2-out.wgt.RDat	YJU2	19	4247078	4269085	0.02702	rs243335	-10.95	rs4740	0.013361	-5.06	0.6877	92	92	blup	0.014616	2.73e-07	1.72268	8.49e-02	NA	NA	NA	NA	NA
ZBTB7A-out.wgt.RDat	/u/home/t/tboltz/project-ophoff/rna_whole_blood/cts_TWAS_latest/Neutrophils_weights2//ZBTB7A-out.wgt.RDat	ZBTB7A	19	4043302	4066897	0.02381	rs243335	-10.95	rs10402864	0.018432	5.96	2.5014	97	2	lasso	0.016132	6.89e-08	2.46237	1.38e-02	0.000	0.000	0.002	0.998	0.000
ZFP28-out.wgt.RDat	/u/home/t/tboltz/project-ophoff/rna_whole_blood/cts_TWAS_latest/Neutrophils_weights2//ZFP28-out.wgt.RDat	ZFP28	19	57050318	57068177	0.03984	rs10412218	3.03	rs4239476	0.048741	-9.32	2.9015	113	5	lasso	0.050365	2.07e-21	-2.84310	4.47e-03	0.000	0.925	0.000	0.000	0.075
ZIK1-out.wgt.RDat	/u/home/t/tboltz/project-ophoff/rna_whole_blood/cts_TWAS_latest/Neutrophils_weights2//ZIK1-out.wgt.RDat	ZIK1	19	58089825	58105258	0.01673	rs9749085	-10.18	rs10414608	0.011774	-4.75	-0.0540	213	3	lasso	0.009612	2.61e-05	0.27641	7.82e-01	NA	NA	NA	NA	NA
ZNF135-out.wgt.RDat	/u/home/t/tboltz/project-ophoff/rna_whole_blood/cts_TWAS_latest/Neutrophils_weights2//ZNF135-out.wgt.RDat	ZNF135	19	58570608	58597677	0.07022	rs9749085	-10.18	rs2288274	0.031685	7.59	0.5942	214	3	lasso	0.030954	1.03e-13	0.31276	7.54e-01	NA	NA	NA	NA	NA
ZNF154-out.wgt.RDat	/u/home/t/tboltz/project-ophoff/rna_whole_blood/cts_TWAS_latest/Neutrophils_weights2//ZNF154-out.wgt.RDat	ZNF154	19	58208736	58220562	0.20766	rs9749085	-10.18	rs4801515	0.030643	7.49	-3.1748	211	69	enet	0.089504	2.53e-37	-0.50006	6.17e-01	NA	NA	NA	NA	NA
ZNF180-out.wgt.RDat	/u/home/t/tboltz/project-ophoff/rna_whole_blood/cts_TWAS_latest/Neutrophils_weights2//ZNF180-out.wgt.RDat	ZNF180	19	44978646	45004576	0.02541	rs2075650	-17.35	rs4803722	0.016947	-5.59	3.6938	205	4	lasso	0.016072	7.28e-08	-5.12141	3.03e-07	0.000	0.000	0.011	0.989	0.000
ZNF211-out.wgt.RDat	/u/home/t/tboltz/project-ophoff/rna_whole_blood/cts_TWAS_latest/Neutrophils_weights2//ZNF211-out.wgt.RDat	ZNF211	19	58141764	58155409	0.01816	rs9749085	-10.18	rs12276	0.020530	6.36	-9.8358	213	6	enet	0.018470	8.30e-09	-9.90415	3.99e-23	0.000	0.000	0.000	0.143	0.857
ZNF229-out.wgt.RDat	/u/home/t/tboltz/project-ophoff/rna_whole_blood/cts_TWAS_latest/Neutrophils_weights2//ZNF229-out.wgt.RDat	ZNF229	19	44921686	44952766	0.03183	rs2075650	-17.35	rs2686768	0.009635	4.58	0.4333	205	2	lasso	0.006366	5.23e-04	0.48314	6.29e-01	NA	NA	NA	NA	NA
ZNF266-out.wgt.RDat	/u/home/t/tboltz/project-ophoff/rna_whole_blood/cts_TWAS_latest/Neutrophils_weights2//ZNF266-out.wgt.RDat	ZNF266	19	9523138	9546247	0.30062	rs10407111	-3.94	rs7257650	0.527895	-30.23	-3.0862	170	3	lasso	0.536584	3.98e-291	2.88686	3.89e-03	0.000	0.881	0.000	0.015	0.103
ZNF418-out.wgt.RDat	/u/home/t/tboltz/project-ophoff/rna_whole_blood/cts_TWAS_latest/Neutrophils_weights2//ZNF418-out.wgt.RDat	ZNF418	19	58433253	58446761	0.05855	rs9749085	-10.18	rs9304810	0.010677	5.47	-0.7628	234	7	lasso	0.025580	1.33e-11	-1.19256	2.33e-01	NA	NA	NA	NA	NA
ZNF430-out.wgt.RDat	/u/home/t/tboltz/project-ophoff/rna_whole_blood/cts_TWAS_latest/Neutrophils_weights2//ZNF430-out.wgt.RDat	ZNF430	19	21203441	21242856	0.01130	rs2081051	2.95	rs7248088	-0.000552	2.71	0.0610	109	109	blup	0.002088	3.18e-02	0.20576	8.37e-01	NA	NA	NA	NA	NA
ZNF439-out.wgt.RDat	/u/home/t/tboltz/project-ophoff/rna_whole_blood/cts_TWAS_latest/Neutrophils_weights2//ZNF439-out.wgt.RDat	ZNF439	19	11959577	11994565	0.03090	rs2545819	-3.86	rs286224	0.021368	-6.47	-2.3378	139	4	lasso	0.015527	1.19e-07	2.15057	3.15e-02	0.000	0.981	0.000	0.004	0.015
ZNF440-out.wgt.RDat	/u/home/t/tboltz/project-ophoff/rna_whole_blood/cts_TWAS_latest/Neutrophils_weights2//ZNF440-out.wgt.RDat	ZNF440	19	11925089	11946031	0.03020	rs2545819	-3.86	rs435368	0.019935	-6.13	-2.9321	139	4	lasso	0.015546	1.17e-07	2.95777	3.10e-03	0.000	0.919	0.000	0.004	0.077
ZNF443-out.wgt.RDat	/u/home/t/tboltz/project-ophoff/rna_whole_blood/cts_TWAS_latest/Neutrophils_weights2//ZNF443-out.wgt.RDat	ZNF443	19	12540521	12551835	0.08548	rs3745647	14.01	rs11880558	0.076243	-11.87	3.5338	133	6	lasso	0.084130	4.21e-35	-3.27995	1.04e-03	0.000	0.000	0.000	1.000	0.000
ZNF470-out.wgt.RDat	/u/home/t/tboltz/project-ophoff/rna_whole_blood/cts_TWAS_latest/Neutrophils_weights2//ZNF470-out.wgt.RDat	ZNF470	19	57078838	57100279	0.03956	rs10412218	3.03	rs4239476	0.045358	-9.01	2.9015	117	11	enet	0.046066	1.07e-19	-2.77795	5.47e-03	0.000	0.920	0.000	0.000	0.080
ZNF471-out.wgt.RDat	/u/home/t/tboltz/project-ophoff/rna_whole_blood/cts_TWAS_latest/Neutrophils_weights2//ZNF471-out.wgt.RDat	ZNF471	19	57019220	57041590	0.01662	rs10412218	3.03	rs12709959	0.006386	4.07	-1.3722	113	113	blup	0.006339	5.36e-04	-1.47203	1.41e-01	NA	NA	NA	NA	NA
ZNF486-out.wgt.RDat	/u/home/t/tboltz/project-ophoff/rna_whole_blood/cts_TWAS_latest/Neutrophils_weights2//ZNF486-out.wgt.RDat	ZNF486	19	20278024	20311297	0.06928	rs2304130	-6.59	rs11085307	0.043627	8.92	0.7904	100	42	enet	0.063581	1.02e-26	2.01837	4.36e-02	0.000	0.000	0.000	1.000	0.000
ZNF491-out.wgt.RDat	/u/home/t/tboltz/project-ophoff/rna_whole_blood/cts_TWAS_latest/Neutrophils_weights2//ZNF491-out.wgt.RDat	ZNF491	19	11908483	11920437	0.01333	rs422496	-5.03	rs7251216	0.009970	4.61	-2.3265	148	2	lasso	0.008508	7.19e-05	-2.26852	2.33e-02	0.303	0.258	0.231	0.196	0.012
ZNF493-out.wgt.RDat	/u/home/t/tboltz/project-ophoff/rna_whole_blood/cts_TWAS_latest/Neutrophils_weights2//ZNF493-out.wgt.RDat	ZNF493	19	21579922	21610375	0.20431	rs6511169	2.89	rs1781873	0.140743	16.20	0.3066	140	38	enet	0.289885	7.62e-131	-0.32751	7.43e-01	NA	NA	NA	NA	NA
ZNF506-out.wgt.RDat	/u/home/t/tboltz/project-ophoff/rna_whole_blood/cts_TWAS_latest/Neutrophils_weights2//ZNF506-out.wgt.RDat	ZNF506	19	19896649	19932560	0.05663	rs4808200	-14.49	rs16996360	0.043705	8.90	1.3048	106	26	enet	0.054383	5.13e-23	3.81179	1.38e-04	0.000	0.000	0.000	1.000	0.000
ZNF550-out.wgt.RDat	/u/home/t/tboltz/project-ophoff/rna_whole_blood/cts_TWAS_latest/Neutrophils_weights2//ZNF550-out.wgt.RDat	ZNF550	19	58046626	58071231	0.08480	rs9749085	-10.18	rs3746222	0.050676	9.51	1.6527	219	2	lasso	0.048954	7.59e-21	1.56622	1.17e-01	NA	NA	NA	NA	NA
ZNF552-out.wgt.RDat	/u/home/t/tboltz/project-ophoff/rna_whole_blood/cts_TWAS_latest/Neutrophils_weights2//ZNF552-out.wgt.RDat	ZNF552	19	58315210	58326281	0.04812	rs9749085	-10.18	rs2285615	0.045190	8.95	-3.2317	234	4	lasso	0.043578	1.05e-18	-3.35464	7.95e-04	0.000	0.000	0.000	1.000	0.000
ZNF554-out.wgt.RDat	/u/home/t/tboltz/project-ophoff/rna_whole_blood/cts_TWAS_latest/Neutrophils_weights2//ZNF554-out.wgt.RDat	ZNF554	19	2819867	2836733	0.02855	rs3752174	-2.86	rs759072	0.020422	6.15	-0.2230	80	4	lasso	0.019738	2.63e-09	-0.29627	7.67e-01	NA	NA	NA	NA	NA
ZNF558-out.wgt.RDat	/u/home/t/tboltz/project-ophoff/rna_whole_blood/cts_TWAS_latest/Neutrophils_weights2//ZNF558-out.wgt.RDat	ZNF558	19	8916847	8942990	0.03440	rs2967614	-7.06	rs3752140	0.012124	4.88	-0.9567	169	16	enet	0.011577	4.33e-06	-1.11191	2.66e-01	NA	NA	NA	NA	NA
ZNF559-out.wgt.RDat	/u/home/t/tboltz/project-ophoff/rna_whole_blood/cts_TWAS_latest/Neutrophils_weights2//ZNF559-out.wgt.RDat	ZNF559	19	9434449	9461838	0.02186	rs10407111	-3.94	rs10745023	0.015757	-5.96	1.6480	176	176	blup	0.016042	7.48e-08	-3.68912	2.25e-04	0.001	0.929	0.000	0.016	0.055
ZNF586-out.wgt.RDat	/u/home/t/tboltz/project-ophoff/rna_whole_blood/cts_TWAS_latest/Neutrophils_weights2//ZNF586-out.wgt.RDat	ZNF586	19	58281024	58331307	0.09452	rs9749085	-10.18	rs2303756	0.070429	11.24	0.0124	239	18	enet	0.096405	3.40e-40	1.63122	1.03e-01	NA	NA	NA	NA	NA
ZNF587B-out.wgt.RDat	/u/home/t/tboltz/project-ophoff/rna_whole_blood/cts_TWAS_latest/Neutrophils_weights2//ZNF587B-out.wgt.RDat	ZNF587B	19	58331090	58357606	0.04642	rs9749085	-10.18	rs9749314	0.028449	-7.81	-3.1971	237	7	lasso	0.044751	3.58e-19	1.60850	1.08e-01	NA	NA	NA	NA	NA
ZNF587-out.wgt.RDat	/u/home/t/tboltz/project-ophoff/rna_whole_blood/cts_TWAS_latest/Neutrophils_weights2//ZNF587-out.wgt.RDat	ZNF587	19	58361228	58376485	0.04579	rs9749085	-10.18	rs2285615	0.038981	-8.39	-3.2317	232	4	lasso	0.037667	2.30e-16	3.07664	2.09e-03	0.000	0.000	0.000	1.000	0.000
ZNF606-out.wgt.RDat	/u/home/t/tboltz/project-ophoff/rna_whole_blood/cts_TWAS_latest/Neutrophils_weights2//ZNF606-out.wgt.RDat	ZNF606	19	58488422	58514717	0.03077	rs9749085	-10.18	rs9304811	0.018199	-5.94	-0.5217	220	3	lasso	0.021823	3.99e-10	0.81325	4.16e-01	NA	NA	NA	NA	NA
ZNF613-out.wgt.RDat	/u/home/t/tboltz/project-ophoff/rna_whole_blood/cts_TWAS_latest/Neutrophils_weights2//ZNF613-out.wgt.RDat	ZNF613	19	52430401	52452012	0.02357	rs16982907	6.06	rs8101184	0.010209	5.56	-0.1099	228	3	lasso	0.017977	1.30e-08	-0.77726	4.37e-01	NA	NA	NA	NA	NA
ZNF626-out.wgt.RDat	/u/home/t/tboltz/project-ophoff/rna_whole_blood/cts_TWAS_latest/Neutrophils_weights2//ZNF626-out.wgt.RDat	ZNF626	19	20802746	20844402	0.08125	rs2081051	2.95	rs7254995	0.011912	5.43	1.0730	85	28	enet	0.037927	1.82e-16	1.43531	1.51e-01	NA	NA	NA	NA	NA
ZNF667-out.wgt.RDat	/u/home/t/tboltz/project-ophoff/rna_whole_blood/cts_TWAS_latest/Neutrophils_weights2//ZNF667-out.wgt.RDat	ZNF667	19	56950695	56989434	0.02291	rs10412218	3.03	rs10412218	0.018642	-6.14	3.0310	134	9	enet	0.013782	5.81e-07	-2.20984	2.71e-02	0.000	0.916	0.000	0.000	0.084
ZNF66-out.wgt.RDat	/u/home/t/tboltz/project-ophoff/rna_whole_blood/cts_TWAS_latest/Neutrophils_weights2//ZNF66-out.wgt.RDat	ZNF66	19	20959111	20992801	0.27949	rs2081051	2.95	rs10407397	0.152676	-16.32	-0.5985	94	26	enet	0.205299	1.53e-88	2.19338	2.83e-02	0.000	0.998	0.000	0.001	0.001
ZNF682-out.wgt.RDat	/u/home/t/tboltz/project-ophoff/rna_whole_blood/cts_TWAS_latest/Neutrophils_weights2//ZNF682-out.wgt.RDat	ZNF682	19	20107868	20150314	0.02461	rs16996148	-7.24	rs11085307	0.015669	5.82	0.7904	106	18	enet	0.022813	1.63e-10	3.12537	1.78e-03	0.000	0.000	0.002	0.998	0.000
ZNF69-out.wgt.RDat	/u/home/t/tboltz/project-ophoff/rna_whole_blood/cts_TWAS_latest/Neutrophils_weights2//ZNF69-out.wgt.RDat	ZNF69	19	11998598	12025144	0.04928	rs2545819	-3.86	rs7248526	0.024124	-6.70	-0.0993	138	17	enet	0.020811	9.97e-10	0.68883	4.91e-01	NA	NA	NA	NA	NA
ZNF701-out.wgt.RDat	/u/home/t/tboltz/project-ophoff/rna_whole_blood/cts_TWAS_latest/Neutrophils_weights2//ZNF701-out.wgt.RDat	ZNF701	19	53058711	53090427	0.14657	rs4801931	6.11	rs8103262	0.023484	-7.94	0.2461	127	8	lasso	0.080899	8.99e-34	1.25457	2.10e-01	NA	NA	NA	NA	NA
ZNF708-out.wgt.RDat	/u/home/t/tboltz/project-ophoff/rna_whole_blood/cts_TWAS_latest/Neutrophils_weights2//ZNF708-out.wgt.RDat	ZNF708	19	21473963	21512227	0.17959	rs2081051	2.95	rs1781867	0.110483	13.96	-0.1717	130	6	lasso	0.215594	1.91e-93	-0.11174	9.11e-01	NA	NA	NA	NA	NA
ZNF714-out.wgt.RDat	/u/home/t/tboltz/project-ophoff/rna_whole_blood/cts_TWAS_latest/Neutrophils_weights2//ZNF714-out.wgt.RDat	ZNF714	19	21264966	21308073	0.01396	rs2081051	2.95	rs2081055	0.009262	4.99	0.3086	113	113	blup	0.011207	6.06e-06	0.24914	8.03e-01	NA	NA	NA	NA	NA
ZNF71-out.wgt.RDat	/u/home/t/tboltz/project-ophoff/rna_whole_blood/cts_TWAS_latest/Neutrophils_weights2//ZNF71-out.wgt.RDat	ZNF71	19	57106633	57137849	0.01925	rs10412218	3.03	rs10412218	0.017470	-6.08	3.0310	123	2	lasso	0.016714	4.07e-08	-2.93289	3.36e-03	0.000	0.919	0.000	0.000	0.080
ZNF737-out.wgt.RDat	/u/home/t/tboltz/project-ophoff/rna_whole_blood/cts_TWAS_latest/Neutrophils_weights2//ZNF737-out.wgt.RDat	ZNF737	19	20718632	20748615	0.23252	rs2081051	2.95	rs10413625	0.035557	8.01	-0.3360	77	6	lasso	0.093904	3.75e-39	0.23587	8.14e-01	NA	NA	NA	NA	NA
ZNF738-out.wgt.RDat	/u/home/t/tboltz/project-ophoff/rna_whole_blood/cts_TWAS_latest/Neutrophils_weights2//ZNF738-out.wgt.RDat	ZNF738	19	21541733	21562104	0.13357	rs2081051	2.95	rs4808279	0.017958	5.70	-0.4360	138	21	enet	0.041569	6.56e-18	-0.09297	9.26e-01	NA	NA	NA	NA	NA
ZNF763-out.wgt.RDat	/u/home/t/tboltz/project-ophoff/rna_whole_blood/cts_TWAS_latest/Neutrophils_weights2//ZNF763-out.wgt.RDat	ZNF763	19	12075853	12091432	0.04326	rs2545819	-3.86	rs4081726	0.058791	-10.32	-0.6699	149	4	lasso	0.058611	1.03e-24	0.69029	4.90e-01	NA	NA	NA	NA	NA
ZNF814-out.wgt.RDat	/u/home/t/tboltz/project-ophoff/rna_whole_blood/cts_TWAS_latest/Neutrophils_weights2//ZNF814-out.wgt.RDat	ZNF814	19	58360100	58400442	0.04897	rs9749085	-10.18	rs9749314	0.024671	-7.22	-3.1971	237	12	enet	0.024990	2.27e-11	3.40872	6.53e-04	0.000	0.000	0.000	1.000	0.000
ZNF85-out.wgt.RDat	/u/home/t/tboltz/project-ophoff/rna_whole_blood/cts_TWAS_latest/Neutrophils_weights2//ZNF85-out.wgt.RDat	ZNF85	19	21106029	21133503	0.02700	rs2081051	2.95	rs8106633	0.007351	4.69	-1.6585	99	15	enet	0.010122	1.63e-05	-0.50469	6.14e-01	NA	NA	NA	NA	NA
ZNF90-out.wgt.RDat	/u/home/t/tboltz/project-ophoff/rna_whole_blood/cts_TWAS_latest/Neutrophils_weights2//ZNF90-out.wgt.RDat	ZNF90	19	20188804	20237885	0.02674	rs12610185	-7.21	rs11085307	0.025360	6.76	0.7904	105	105	blup	0.026893	4.06e-12	0.56311	5.73e-01	NA	NA	NA	NA	NA
ZSCAN18-out.wgt.RDat	/u/home/t/tboltz/project-ophoff/rna_whole_blood/cts_TWAS_latest/Neutrophils_weights2//ZSCAN18-out.wgt.RDat	ZSCAN18	19	58595206	58629794	0.06048	rs9749085	-10.18	rs2547347	0.025463	-7.01	1.8778	204	204	blup	0.037317	3.16e-16	-0.28979	7.72e-01	NA	NA	NA	NA	NA
PANEL	FILE	ID	CHR	P0	P1	HSQ	BEST.GWAS.ID	BEST.GWAS.Z	EQTL.ID	EQTL.R2	EQTL.Z	EQTL.GWAS.Z	NSNP	NWGT	MODEL	MODELCV.R2	MODELCV.PV	TWAS.Z	TWAS.P	COLOC.PP0	COLOC.PP1	COLOC.PP2	COLOC.PP3	COLOC.PP4
ABL2-out.wgt.RDat	/u/home/t/tboltz/project-ophoff/rna_whole_blood/cts_TWAS_latest/Neutrophils_weights2//ABL2-out.wgt.RDat	ABL2	1	1.79e+08	1.79e+08	0.02143	rs2811301	5.16	rs2296376	0.013048	5.12	0.3181	242	242	blup	0.01317	1.02e-06	0.56891	5.69e-01	NA	NA	NA	NA	NA
ACADM-out.wgt.RDat	/u/home/t/tboltz/project-ophoff/rna_whole_blood/cts_TWAS_latest/Neutrophils_weights2//ACADM-out.wgt.RDat	ACADM	1	7.62e+07	7.63e+07	0.04494	rs1689271	-2.25	rs12123977	0.011771	6.89	-1.2786	276	8	lasso	0.03692	4.55e-16	-1.88675	5.92e-02	NA	NA	NA	NA	NA
ACP6-out.wgt.RDat	/u/home/t/tboltz/project-ophoff/rna_whole_blood/cts_TWAS_latest/Neutrophils_weights2//ACP6-out.wgt.RDat	ACP6	1	1.47e+08	1.47e+08	0.13840	rs1043806	2.29	rs12119079	0.055279	-9.96	-0.7054	207	28	enet	0.06478	3.36e-27	0.38441	7.01e-01	NA	NA	NA	NA	NA
ADORA1-out.wgt.RDat	/u/home/t/tboltz/project-ophoff/rna_whole_blood/cts_TWAS_latest/Neutrophils_weights2//ADORA1-out.wgt.RDat	ADORA1	1	2.03e+08	2.03e+08	0.07456	rs12136280	-9.86	rs6701725	0.031369	-7.57	-0.7962	150	2	lasso	0.04127	8.64e-18	0.57955	5.62e-01	NA	NA	NA	NA	NA
AHCTF1-out.wgt.RDat	/u/home/t/tboltz/project-ophoff/rna_whole_blood/cts_TWAS_latest/Neutrophils_weights2//AHCTF1-out.wgt.RDat	AHCTF1	1	2.47e+08	2.47e+08	0.04382	rs4925786	3.65	rs12066507	0.006062	-4.25	1.2560	169	38	enet	0.02573	1.16e-11	0.05909	9.53e-01	NA	NA	NA	NA	NA
AK5-out.wgt.RDat	/u/home/t/tboltz/project-ophoff/rna_whole_blood/cts_TWAS_latest/Neutrophils_weights2//AK5-out.wgt.RDat	AK5	1	7.77e+07	7.80e+07	0.09561	rs4130548	5.62	rs6658302	0.029972	7.53	-0.1345	172	17	enet	0.04350	1.12e-18	-0.40544	6.85e-01	NA	NA	NA	NA	NA
ALPL-out.wgt.RDat	/u/home/t/tboltz/project-ophoff/rna_whole_blood/cts_TWAS_latest/Neutrophils_weights2//ALPL-out.wgt.RDat	ALPL	1	2.18e+07	2.19e+07	0.03584	rs7521711	-5.35	rs885813	0.017243	5.69	1.2039	127	17	enet	0.02010	1.89e-09	-0.15966	8.73e-01	NA	NA	NA	NA	NA
AMIGO1-out.wgt.RDat	/u/home/t/tboltz/project-ophoff/rna_whole_blood/cts_TWAS_latest/Neutrophils_weights2//AMIGO1-out.wgt.RDat	AMIGO1	1	1.10e+08	1.10e+08	0.03820	rs1434285	3.94	rs2301230	0.031891	7.61	0.5383	118	4	lasso	0.03092	1.06e-13	0.49540	6.20e-01	NA	NA	NA	NA	NA
AMY2B-out.wgt.RDat	/u/home/t/tboltz/project-ophoff/rna_whole_blood/cts_TWAS_latest/Neutrophils_weights2//AMY2B-out.wgt.RDat	AMY2B	1	1.04e+08	1.04e+08	0.06456	rs4847151	-2.73	rs17467099	0.030284	7.50	2.7098	77	10	enet	0.02999	2.47e-13	2.35755	1.84e-02	0.000	0.963	0.000	0.000	0.036
ANKRD35-out.wgt.RDat	/u/home/t/tboltz/project-ophoff/rna_whole_blood/cts_TWAS_latest/Neutrophils_weights2//ANKRD35-out.wgt.RDat	ANKRD35	1	1.46e+08	1.46e+08	0.18267	rs10797649	-3.57	rs6670984	0.094764	-12.86	-1.5693	19	2	enet	0.09406	3.22e-39	1.77879	7.53e-02	NA	NA	NA	NA	NA
ANXA9-out.wgt.RDat	/u/home/t/tboltz/project-ophoff/rna_whole_blood/cts_TWAS_latest/Neutrophils_weights2//ANXA9-out.wgt.RDat	ANXA9	1	1.51e+08	1.51e+08	0.01949	rs7513205	6.12	rs7517566	0.000753	3.83	-2.8807	128	15	enet	0.00386	5.56e-03	-0.29647	7.67e-01	NA	NA	NA	NA	NA
ARHGAP30-out.wgt.RDat	/u/home/t/tboltz/project-ophoff/rna_whole_blood/cts_TWAS_latest/Neutrophils_weights2//ARHGAP30-out.wgt.RDat	ARHGAP30	1	1.61e+08	1.61e+08	0.03623	rs4233368	5.86	rs10797092	0.009886	5.48	-0.1990	150	18	enet	0.01862	7.27e-09	2.01737	4.37e-02	0.001	0.031	0.023	0.944	0.002
ARNT-out.wgt.RDat	/u/home/t/tboltz/project-ophoff/rna_whole_blood/cts_TWAS_latest/Neutrophils_weights2//ARNT-out.wgt.RDat	ARNT	1	1.51e+08	1.51e+08	0.02817	rs7513205	6.12	rs12125650	0.015985	5.58	-1.1203	113	113	blup	0.01939	3.60e-09	-3.14535	1.66e-03	0.000	0.003	0.008	0.987	0.002
ARPC5-out.wgt.RDat	/u/home/t/tboltz/project-ophoff/rna_whole_blood/cts_TWAS_latest/Neutrophils_weights2//ARPC5-out.wgt.RDat	ARPC5	1	1.84e+08	1.84e+08	0.25022	rs566625	2.95	rs2254972	0.386711	25.98	-1.0385	199	31	enet	0.41223	7.16e-202	-1.73458	8.28e-02	NA	NA	NA	NA	NA
ATAD3B-out.wgt.RDat	/u/home/t/tboltz/project-ophoff/rna_whole_blood/cts_TWAS_latest/Neutrophils_weights2//ATAD3B-out.wgt.RDat	ATAD3B	1	1.41e+06	1.43e+06	0.14787	rs2477777	3.50	rs7524470	0.001309	-3.67	1.0658	47	16	enet	0.03984	3.18e-17	-1.09110	2.75e-01	NA	NA	NA	NA	NA
ATP1B1-out.wgt.RDat	/u/home/t/tboltz/project-ophoff/rna_whole_blood/cts_TWAS_latest/Neutrophils_weights2//ATP1B1-out.wgt.RDat	ATP1B1	1	1.69e+08	1.69e+08	0.04863	rs11590043	-2.49	rs2000321	0.020159	6.77	-1.5674	258	18	enet	0.03152	6.14e-14	-0.87620	3.81e-01	NA	NA	NA	NA	NA
ATP2B4-out.wgt.RDat	/u/home/t/tboltz/project-ophoff/rna_whole_blood/cts_TWAS_latest/Neutrophils_weights2//ATP2B4-out.wgt.RDat	ATP2B4	1	2.04e+08	2.04e+08	0.01989	rs6660778	-12.84	rs955865	0.012139	4.87	-3.7570	131	9	enet	0.01264	1.64e-06	-1.76654	7.73e-02	NA	NA	NA	NA	NA
BOLA1-out.wgt.RDat	/u/home/t/tboltz/project-ophoff/rna_whole_blood/cts_TWAS_latest/Neutrophils_weights2//BOLA1-out.wgt.RDat	BOLA1	1	1.50e+08	1.50e+08	0.00907	rs7512552	6.85	rs7531664	0.006312	3.79	-2.2934	5	5	blup	0.00557	1.10e-03	-2.93570	3.33e-03	0.000	0.000	0.946	0.029	0.025
BTG2-out.wgt.RDat	/u/home/t/tboltz/project-ophoff/rna_whole_blood/cts_TWAS_latest/Neutrophils_weights2//BTG2-out.wgt.RDat	BTG2	1	2.03e+08	2.03e+08	0.07959	rs6660778	-12.84	rs4543864	0.074211	-11.41	6.3366	133	2	lasso	0.07257	2.29e-30	-6.41094	1.45e-10	0.000	0.000	0.000	1.000	0.000
C1orf105-out.wgt.RDat	/u/home/t/tboltz/project-ophoff/rna_whole_blood/cts_TWAS_latest/Neutrophils_weights2//C1orf105-out.wgt.RDat	C1orf105	1	1.72e+08	1.72e+08	0.02463	rs2901656	14.08	rs2901656	0.011840	-5.94	14.0781	164	2	lasso	0.01126	5.76e-06	-15.07447	2.38e-51	0.000	0.000	0.000	0.001	0.999
C1orf109-out.wgt.RDat	/u/home/t/tboltz/project-ophoff/rna_whole_blood/cts_TWAS_latest/Neutrophils_weights2//C1orf109-out.wgt.RDat	C1orf109	1	3.81e+07	3.82e+07	0.03565	rs2492301	-9.21	rs768659	0.034051	7.92	-0.0449	137	3	lasso	0.03240	2.77e-14	-0.06677	9.47e-01	NA	NA	NA	NA	NA
C1orf115-out.wgt.RDat	/u/home/t/tboltz/project-ophoff/rna_whole_blood/cts_TWAS_latest/Neutrophils_weights2//C1orf115-out.wgt.RDat	C1orf115	1	2.21e+08	2.21e+08	0.16056	rs12073837	-4.51	rs437078	0.085433	12.29	-0.0477	164	25	enet	0.11214	8.08e-47	0.51054	6.10e-01	NA	NA	NA	NA	NA
C1orf226-out.wgt.RDat	/u/home/t/tboltz/project-ophoff/rna_whole_blood/cts_TWAS_latest/Neutrophils_weights2//C1orf226-out.wgt.RDat	C1orf226	1	1.62e+08	1.62e+08	0.04435	rs3927640	4.80	rs347282	0.002017	3.89	0.9011	258	22	enet	0.00680	3.49e-04	-0.52666	5.98e-01	NA	NA	NA	NA	NA
C1orf87-out.wgt.RDat	/u/home/t/tboltz/project-ophoff/rna_whole_blood/cts_TWAS_latest/Neutrophils_weights2//C1orf87-out.wgt.RDat	C1orf87	1	6.05e+07	6.05e+07	0.13734	rs1462935	-3.39	rs1381888	0.040110	8.43	2.0684	164	37	enet	0.05026	2.28e-21	1.97800	4.79e-02	0.000	0.991	0.000	0.001	0.009
C1QA-out.wgt.RDat	/u/home/t/tboltz/project-ophoff/rna_whole_blood/cts_TWAS_latest/Neutrophils_weights2//C1QA-out.wgt.RDat	C1QA	1	2.30e+07	2.30e+07	0.15280	rs12568930	-9.36	rs10917268	0.096654	-12.98	0.0918	144	7	lasso	0.12817	1.11e-53	-0.96538	3.34e-01	NA	NA	NA	NA	NA
C1QB-out.wgt.RDat	/u/home/t/tboltz/project-ophoff/rna_whole_blood/cts_TWAS_latest/Neutrophils_weights2//C1QB-out.wgt.RDat	C1QB	1	2.30e+07	2.30e+07	0.13129	rs12568930	-9.36	rs294185	0.089575	12.56	-1.6087	151	7	lasso	0.10644	2.10e-44	-1.37157	1.70e-01	NA	NA	NA	NA	NA
C4BPA-out.wgt.RDat	/u/home/t/tboltz/project-ophoff/rna_whole_blood/cts_TWAS_latest/Neutrophils_weights2//C4BPA-out.wgt.RDat	C4BPA	1	2.07e+08	2.07e+08	0.37912	rs11120093	3.46	rs11120211	0.359101	24.96	0.5390	194	16	enet	0.36287	1.37e-171	0.63487	5.26e-01	NA	NA	NA	NA	NA
CA6-out.wgt.RDat	/u/home/t/tboltz/project-ophoff/rna_whole_blood/cts_TWAS_latest/Neutrophils_weights2//CA6-out.wgt.RDat	CA6	1	9.01e+06	9.04e+06	0.03601	rs12061974	2.82	rs9434652	0.008223	5.21	0.2848	96	16	enet	0.01901	5.08e-09	1.42846	1.53e-01	NA	NA	NA	NA	NA
CASP9-out.wgt.RDat	/u/home/t/tboltz/project-ophoff/rna_whole_blood/cts_TWAS_latest/Neutrophils_weights2//CASP9-out.wgt.RDat	CASP9	1	1.58e+07	1.59e+07	0.03636	rs6429774	2.88	rs2236215	0.029693	-7.56	-0.7656	260	32	enet	0.03658	6.20e-16	-0.52366	6.01e-01	NA	NA	NA	NA	NA
CCDC30-out.wgt.RDat	/u/home/t/tboltz/project-ophoff/rna_whole_blood/cts_TWAS_latest/Neutrophils_weights2//CCDC30-out.wgt.RDat	CCDC30	1	4.29e+07	4.31e+07	0.02197	rs710220	14.96	rs7529295	0.020272	-6.10	-1.3290	211	9	lasso	0.01970	2.73e-09	1.09068	2.75e-01	NA	NA	NA	NA	NA
CCSAP-out.wgt.RDat	/u/home/t/tboltz/project-ophoff/rna_whole_blood/cts_TWAS_latest/Neutrophils_weights2//CCSAP-out.wgt.RDat	CCSAP	1	2.29e+08	2.29e+08	0.20796	rs241362	2.77	rs237802	0.304197	22.98	0.6246	146	3	lasso	0.30433	1.45e-138	0.66215	5.08e-01	NA	NA	NA	NA	NA
CD164L2-out.wgt.RDat	/u/home/t/tboltz/project-ophoff/rna_whole_blood/cts_TWAS_latest/Neutrophils_weights2//CD164L2-out.wgt.RDat	CD164L2	1	2.77e+07	2.77e+07	0.01140	rs3766398	5.39	rs2474293	0.015719	5.55	0.7193	91	3	enet	0.01462	2.71e-07	0.71127	4.77e-01	NA	NA	NA	NA	NA
CD1E-out.wgt.RDat	/u/home/t/tboltz/project-ophoff/rna_whole_blood/cts_TWAS_latest/Neutrophils_weights2//CD1E-out.wgt.RDat	CD1E	1	1.58e+08	1.58e+08	0.03540	rs2479868	21.70	rs2188108	0.007073	-4.41	-7.7027	191	24	enet	0.01424	3.85e-07	9.19714	3.68e-20	0.000	0.000	0.380	0.611	0.009
CD52-out.wgt.RDat	/u/home/t/tboltz/project-ophoff/rna_whole_blood/cts_TWAS_latest/Neutrophils_weights2//CD52-out.wgt.RDat	CD52	1	2.66e+07	2.66e+07	0.09497	rs17162190	3.60	rs3795684	0.091173	-12.64	0.7503	170	22	enet	0.11325	2.72e-47	-0.53852	5.90e-01	NA	NA	NA	NA	NA
CD55-out.wgt.RDat	/u/home/t/tboltz/project-ophoff/rna_whole_blood/cts_TWAS_latest/Neutrophils_weights2//CD55-out.wgt.RDat	CD55	1	2.07e+08	2.08e+08	0.22935	rs733177	-6.02	rs2564978	0.542443	-30.74	3.0961	191	38	enet	0.54644	3.41e-299	-2.95763	3.10e-03	0.000	0.003	0.000	0.997	0.000
CDC42-out.wgt.RDat	/u/home/t/tboltz/project-ophoff/rna_whole_blood/cts_TWAS_latest/Neutrophils_weights2//CDC42-out.wgt.RDat	CDC42	1	2.24e+07	2.24e+07	0.08704	rs12568930	-9.36	rs3117048	0.073722	11.38	-2.4395	173	4	lasso	0.07731	2.66e-32	-2.33319	1.96e-02	0.000	0.000	0.000	1.000	0.000
CDC7-out.wgt.RDat	/u/home/t/tboltz/project-ophoff/rna_whole_blood/cts_TWAS_latest/Neutrophils_weights2//CDC7-out.wgt.RDat	CDC7	1	9.20e+07	9.20e+07	0.04248	rs10801851	-5.84	rs13447526	0.013289	-5.35	2.7249	213	10	lasso	0.02447	3.64e-11	-2.36740	1.79e-02	0.001	0.037	0.017	0.944	0.002
CEP104-out.wgt.RDat	/u/home/t/tboltz/project-ophoff/rna_whole_blood/cts_TWAS_latest/Neutrophils_weights2//CEP104-out.wgt.RDat	CEP104	1	3.73e+06	3.77e+06	0.04073	rs6667255	-15.19	rs6424058	0.033874	7.76	7.3692	66	4	lasso	0.03345	1.06e-14	7.39339	1.43e-13	0.000	0.000	0.000	1.000	0.000
CEP170-out.wgt.RDat	/u/home/t/tboltz/project-ophoff/rna_whole_blood/cts_TWAS_latest/Neutrophils_weights2//CEP170-out.wgt.RDat	CEP170	1	2.43e+08	2.43e+08	0.07112	rs2171975	6.08	rs12029086	0.005984	-4.77	-2.4190	143	26	enet	0.03402	6.35e-15	5.96837	2.40e-09	0.000	0.000	0.002	0.009	0.989
CEP85-out.wgt.RDat	/u/home/t/tboltz/project-ophoff/rna_whole_blood/cts_TWAS_latest/Neutrophils_weights2//CEP85-out.wgt.RDat	CEP85	1	2.66e+07	2.66e+07	0.03466	rs17162190	3.60	rs4072445	0.005024	-6.00	0.3676	175	14	enet	0.01318	1.00e-06	-0.06829	9.46e-01	NA	NA	NA	NA	NA
CERS2-out.wgt.RDat	/u/home/t/tboltz/project-ophoff/rna_whole_blood/cts_TWAS_latest/Neutrophils_weights2//CERS2-out.wgt.RDat	CERS2	1	1.51e+08	1.51e+08	0.03640	rs7513205	6.12	rs11552229	0.086285	12.74	1.0250	127	9	lasso	0.08522	1.49e-35	0.98280	3.26e-01	NA	NA	NA	NA	NA
CHD1L-out.wgt.RDat	/u/home/t/tboltz/project-ophoff/rna_whole_blood/cts_TWAS_latest/Neutrophils_weights2//CHD1L-out.wgt.RDat	CHD1L	1	1.47e+08	1.47e+08	0.03011	rs1043806	2.29	rs7537703	0.016022	-5.47	0.4600	197	14	enet	0.02247	2.23e-10	-0.33224	7.40e-01	NA	NA	NA	NA	NA
CHI3L1-out.wgt.RDat	/u/home/t/tboltz/project-ophoff/rna_whole_blood/cts_TWAS_latest/Neutrophils_weights2//CHI3L1-out.wgt.RDat	CHI3L1	1	2.03e+08	2.03e+08	0.55644	rs12136280	-9.86	rs946261	0.310256	-23.18	-2.2955	140	24	enet	0.35164	5.03e-165	1.56086	1.19e-01	NA	NA	NA	NA	NA
CHIT1-out.wgt.RDat	/u/home/t/tboltz/project-ophoff/rna_whole_blood/cts_TWAS_latest/Neutrophils_weights2//CHIT1-out.wgt.RDat	CHIT1	1	2.03e+08	2.03e+08	0.03437	rs6660778	-12.84	rs2486961	0.010409	-4.62	-0.6187	147	21	enet	0.01209	2.72e-06	-4.67995	2.87e-06	0.000	0.000	0.634	0.354	0.012
CHRM3-out.wgt.RDat	/u/home/t/tboltz/project-ophoff/rna_whole_blood/cts_TWAS_latest/Neutrophils_weights2//CHRM3-out.wgt.RDat	CHRM3	1	2.40e+08	2.40e+08	0.02526	rs1867263	3.24	rs891700	0.005968	5.14	0.0556	235	8	enet	0.01348	7.65e-07	-0.64172	5.21e-01	NA	NA	NA	NA	NA
CNIH4-out.wgt.RDat	/u/home/t/tboltz/project-ophoff/rna_whole_blood/cts_TWAS_latest/Neutrophils_weights2//CNIH4-out.wgt.RDat	CNIH4	1	2.25e+08	2.25e+08	0.09224	rs6675858	5.96	rs6675858	0.084341	-12.23	5.9640	180	10	enet	0.08472	2.40e-35	-5.86212	4.57e-09	0.000	0.000	0.000	0.008	0.992
CNR2-out.wgt.RDat	/u/home/t/tboltz/project-ophoff/rna_whole_blood/cts_TWAS_latest/Neutrophils_weights2//CNR2-out.wgt.RDat	CNR2	1	2.42e+07	2.42e+07	0.09832	rs2282720	12.93	rs34902309	0.180042	-17.90	-4.7375	94	15	enet	0.18346	2.39e-78	4.89422	9.87e-07	0.000	0.000	0.000	1.000	0.000
COA6-out.wgt.RDat	/u/home/t/tboltz/project-ophoff/rna_whole_blood/cts_TWAS_latest/Neutrophils_weights2//COA6-out.wgt.RDat	COA6	1	2.35e+08	2.35e+08	0.06324	rs271772	5.97	rs7524822	0.051720	-9.70	0.1052	154	2	enet	0.05303	1.79e-22	0.24385	8.07e-01	NA	NA	NA	NA	NA
COLGALT2-out.wgt.RDat	/u/home/t/tboltz/project-ophoff/rna_whole_blood/cts_TWAS_latest/Neutrophils_weights2//COLGALT2-out.wgt.RDat	COLGALT2	1	1.84e+08	1.84e+08	0.16047	rs2378824	3.14	rs6698088	0.046799	9.46	1.8165	208	208	blup	0.06967	3.47e-29	2.44233	1.46e-02	0.000	0.993	0.000	0.002	0.005
CR1L-out.wgt.RDat	/u/home/t/tboltz/project-ophoff/rna_whole_blood/cts_TWAS_latest/Neutrophils_weights2//CR1L-out.wgt.RDat	CR1L	1	2.08e+08	2.08e+08	0.03402	rs733177	-6.02	rs2182911	0.003931	-4.42	-2.8624	218	218	blup	0.01878	6.25e-09	-0.00483	9.96e-01	NA	NA	NA	NA	NA
CR1-out.wgt.RDat	/u/home/t/tboltz/project-ophoff/rna_whole_blood/cts_TWAS_latest/Neutrophils_weights2//CR1-out.wgt.RDat	CR1	1	2.08e+08	2.08e+08	0.21893	rs733177	-6.02	rs1408077	0.078769	11.99	-1.7256	215	65	enet	0.12845	8.34e-54	-1.52182	1.28e-01	NA	NA	NA	NA	NA
CROCC-out.wgt.RDat	/u/home/t/tboltz/project-ophoff/rna_whole_blood/cts_TWAS_latest/Neutrophils_weights2//CROCC-out.wgt.RDat	CROCC	1	1.71e+07	1.73e+07	0.03588	rs2454170	-3.30	rs2871776	0.016292	5.92	0.9771	132	5	lasso	0.01796	1.32e-08	0.04104	9.67e-01	NA	NA	NA	NA	NA
CRYBG2-out.wgt.RDat	/u/home/t/tboltz/project-ophoff/rna_whole_blood/cts_TWAS_latest/Neutrophils_weights2//CRYBG2-out.wgt.RDat	CRYBG2	1	2.66e+07	2.67e+07	0.02626	rs17162190	3.60	rs4659372	0.003802	-5.05	-0.5090	172	12	enet	0.01152	4.56e-06	0.96818	3.33e-01	NA	NA	NA	NA	NA
CTSK-out.wgt.RDat	/u/home/t/tboltz/project-ophoff/rna_whole_blood/cts_TWAS_latest/Neutrophils_weights2//CTSK-out.wgt.RDat	CTSK	1	1.51e+08	1.51e+08	0.04277	rs7513205	6.12	rs11204737	0.039066	8.48	-0.9565	104	4	lasso	0.03910	6.23e-17	-1.18349	2.37e-01	NA	NA	NA	NA	NA
CTSS-out.wgt.RDat	/u/home/t/tboltz/project-ophoff/rna_whole_blood/cts_TWAS_latest/Neutrophils_weights2//CTSS-out.wgt.RDat	CTSS	1	1.51e+08	1.51e+08	0.05968	rs7512552	6.85	rs12088941	0.020547	-7.37	-1.8712	98	6	lasso	0.05329	1.41e-22	2.44290	1.46e-02	0.000	0.000	0.000	1.000	0.000
DDI2-out.wgt.RDat	/u/home/t/tboltz/project-ophoff/rna_whole_blood/cts_TWAS_latest/Neutrophils_weights2//DDI2-out.wgt.RDat	DDI2	1	1.59e+07	1.60e+07	0.01144	rs6429774	2.88	rs16851855	0.008423	-4.90	-0.3411	266	10	enet	0.00756	1.73e-04	0.28173	7.78e-01	NA	NA	NA	NA	NA
DDX20-out.wgt.RDat	/u/home/t/tboltz/project-ophoff/rna_whole_blood/cts_TWAS_latest/Neutrophils_weights2//DDX20-out.wgt.RDat	DDX20	1	1.12e+08	1.12e+08	0.02645	rs1415792	-3.19	rs197381	0.021682	6.68	-0.1915	235	3	lasso	0.02302	1.35e-10	-0.09290	9.26e-01	NA	NA	NA	NA	NA
DISC1-out.wgt.RDat	/u/home/t/tboltz/project-ophoff/rna_whole_blood/cts_TWAS_latest/Neutrophils_weights2//DISC1-out.wgt.RDat	DISC1	1	2.32e+08	2.32e+08	0.28409	rs6656071	-5.55	rs11122319	0.244248	-20.62	-3.4980	307	7	lasso	0.24126	5.96e-106	3.59634	3.23e-04	0.000	0.140	0.000	0.796	0.064
DNM3-out.wgt.RDat	/u/home/t/tboltz/project-ophoff/rna_whole_blood/cts_TWAS_latest/Neutrophils_weights2//DNM3-out.wgt.RDat	DNM3	1	1.72e+08	1.72e+08	0.01800	rs2901656	14.08	rs10489250	0.001947	-4.39	0.2650	313	16	enet	0.01368	6.36e-07	3.10040	1.93e-03	0.000	0.000	0.361	0.577	0.062
DPYD-out.wgt.RDat	/u/home/t/tboltz/project-ophoff/rna_whole_blood/cts_TWAS_latest/Neutrophils_weights2//DPYD-out.wgt.RDat	DPYD	1	9.75e+07	9.85e+07	0.07741	rs945881	3.13	rs12097618	0.022894	-6.49	-0.3342	350	40	enet	0.02954	3.69e-13	-0.01271	9.90e-01	NA	NA	NA	NA	NA
EBNA1BP2-out.wgt.RDat	/u/home/t/tboltz/project-ophoff/rna_whole_blood/cts_TWAS_latest/Neutrophils_weights2//EBNA1BP2-out.wgt.RDat	EBNA1BP2	1	4.36e+07	4.37e+07	0.02248	rs710220	14.96	rs598336	0.000121	3.32	-0.3090	180	18	enet	0.00973	2.34e-05	2.71355	6.66e-03	0.000	0.000	0.959	0.023	0.017
EFCAB14-out.wgt.RDat	/u/home/t/tboltz/project-ophoff/rna_whole_blood/cts_TWAS_latest/Neutrophils_weights2//EFCAB14-out.wgt.RDat	EFCAB14	1	4.71e+07	4.72e+07	0.04507	rs12759113	-5.81	rs1890473	0.040941	-8.73	1.3137	218	5	lasso	0.04296	1.84e-18	-0.69500	4.87e-01	NA	NA	NA	NA	NA
EFHD2-out.wgt.RDat	/u/home/t/tboltz/project-ophoff/rna_whole_blood/cts_TWAS_latest/Neutrophils_weights2//EFHD2-out.wgt.RDat	EFHD2	1	1.57e+07	1.58e+07	0.02318	rs6429774	2.88	rs12124078	0.002713	-4.65	0.6595	222	222	blup	0.01315	1.03e-06	-0.44248	6.58e-01	NA	NA	NA	NA	NA
EGLN1-out.wgt.RDat	/u/home/t/tboltz/project-ophoff/rna_whole_blood/cts_TWAS_latest/Neutrophils_weights2//EGLN1-out.wgt.RDat	EGLN1	1	2.31e+08	2.32e+08	0.04554	rs6656071	-5.55	rs545937	0.035494	-8.09	-3.0395	191	6	lasso	0.03631	7.93e-16	3.31088	9.30e-04	0.000	0.147	0.000	0.837	0.016
ENO1-out.wgt.RDat	/u/home/t/tboltz/project-ophoff/rna_whole_blood/cts_TWAS_latest/Neutrophils_weights2//ENO1-out.wgt.RDat	ENO1	1	8.92e+06	8.94e+06	0.03357	rs12061974	2.82	rs12135416	0.032424	-7.81	-1.5599	109	4	lasso	0.03102	9.63e-14	1.18122	2.38e-01	NA	NA	NA	NA	NA
EPB41-out.wgt.RDat	/u/home/t/tboltz/project-ophoff/rna_whole_blood/cts_TWAS_latest/Neutrophils_weights2//EPB41-out.wgt.RDat	EPB41	1	2.92e+07	2.94e+07	0.03330	rs12045750	4.88	rs2452783	0.021408	7.40	-2.5607	180	2	lasso	0.02916	5.22e-13	-3.45758	5.45e-04	0.000	0.664	0.000	0.180	0.156
EPHX4-out.wgt.RDat	/u/home/t/tboltz/project-ophoff/rna_whole_blood/cts_TWAS_latest/Neutrophils_weights2//EPHX4-out.wgt.RDat	EPHX4	1	9.25e+07	9.25e+07	0.01274	rs6603986	6.41	rs3862907	0.007839	4.25	-1.5666	204	204	blup	0.00414	4.29e-03	0.55606	5.78e-01	NA	NA	NA	NA	NA
EPS15-out.wgt.RDat	/u/home/t/tboltz/project-ophoff/rna_whole_blood/cts_TWAS_latest/Neutrophils_weights2//EPS15-out.wgt.RDat	EPS15	1	5.18e+07	5.20e+07	0.02058	rs17394299	-3.37	rs17394299	0.012937	4.93	-3.3669	81	4	lasso	0.01262	1.67e-06	-3.71224	2.05e-04	0.220	0.635	0.000	0.000	0.144
ERMAP-out.wgt.RDat	/u/home/t/tboltz/project-ophoff/rna_whole_blood/cts_TWAS_latest/Neutrophils_weights2//ERMAP-out.wgt.RDat	ERMAP	1	4.33e+07	4.33e+07	0.02394	rs710220	14.96	rs11210721	0.015888	5.79	-4.4335	189	16	enet	0.01593	8.31e-08	-1.15407	2.48e-01	NA	NA	NA	NA	NA
EXO5-out.wgt.RDat	/u/home/t/tboltz/project-ophoff/rna_whole_blood/cts_TWAS_latest/Neutrophils_weights2//EXO5-out.wgt.RDat	EXO5	1	4.10e+07	4.10e+07	0.04528	rs7511983	-2.99	rs11208363	0.029545	7.38	-0.7587	139	6	lasso	0.03303	1.56e-14	-1.69639	8.98e-02	NA	NA	NA	NA	NA
F5-out.wgt.RDat	/u/home/t/tboltz/project-ophoff/rna_whole_blood/cts_TWAS_latest/Neutrophils_weights2//F5-out.wgt.RDat	F5	1	1.69e+08	1.70e+08	0.11305	rs3917423	-2.90	rs2213872	0.088480	-12.45	-0.2421	310	24	enet	0.09220	1.92e-38	0.49972	6.17e-01	NA	NA	NA	NA	NA
FAAH-out.wgt.RDat	/u/home/t/tboltz/project-ophoff/rna_whole_blood/cts_TWAS_latest/Neutrophils_weights2//FAAH-out.wgt.RDat	FAAH	1	4.69e+07	4.69e+07	0.01995	rs785520	-7.89	rs10252	0.008789	5.44	-1.1470	222	32	enet	0.01670	4.13e-08	2.48803	1.28e-02	0.000	0.000	0.015	0.712	0.273
FAM167B-out.wgt.RDat	/u/home/t/tboltz/project-ophoff/rna_whole_blood/cts_TWAS_latest/Neutrophils_weights2//FAM167B-out.wgt.RDat	FAM167B	1	3.27e+07	3.27e+07	0.04593	rs7521293	-3.17	rs7544661	0.020382	6.06	2.2077	77	77	blup	0.02156	5.06e-10	2.61032	9.05e-03	0.000	0.988	0.000	0.001	0.011
FAM72B-out.wgt.RDat	/u/home/t/tboltz/project-ophoff/rna_whole_blood/cts_TWAS_latest/Neutrophils_weights2//FAM72B-out.wgt.RDat	FAM72B	1	1.21e+08	1.21e+08	0.06149	rs7532615	-1.36	rs4844381	0.015808	5.64	-1.0677	44	44	blup	0.01335	8.61e-07	-1.11553	2.65e-01	NA	NA	NA	NA	NA
FCER1G-out.wgt.RDat	/u/home/t/tboltz/project-ophoff/rna_whole_blood/cts_TWAS_latest/Neutrophils_weights2//FCER1G-out.wgt.RDat	FCER1G	1	1.61e+08	1.61e+08	0.38855	rs4233368	5.86	rs4589131	0.122788	-14.61	0.7066	140	36	enet	0.22733	4.10e-99	1.89949	5.75e-02	NA	NA	NA	NA	NA
FGGY-out.wgt.RDat	/u/home/t/tboltz/project-ophoff/rna_whole_blood/cts_TWAS_latest/Neutrophils_weights2//FGGY-out.wgt.RDat	FGGY	1	5.98e+07	6.03e+07	0.05551	rs1462935	-3.39	rs835356	0.030221	7.43	1.7250	220	220	blup	0.03245	2.64e-14	1.94261	5.21e-02	NA	NA	NA	NA	NA
FHL3-out.wgt.RDat	/u/home/t/tboltz/project-ophoff/rna_whole_blood/cts_TWAS_latest/Neutrophils_weights2//FHL3-out.wgt.RDat	FHL3	1	3.85e+07	3.85e+07	0.26611	rs3901086	6.41	rs17732614	0.057696	10.21	6.4018	143	32	enet	0.10952	1.04e-45	8.47437	2.36e-17	0.000	0.000	0.000	0.001	0.999
FMO5-out.wgt.RDat	/u/home/t/tboltz/project-ophoff/rna_whole_blood/cts_TWAS_latest/Neutrophils_weights2//FMO5-out.wgt.RDat	FMO5	1	1.47e+08	1.47e+08	0.04749	rs594206	1.93	rs7555913	0.022923	6.66	-0.1183	186	186	blup	0.03180	4.76e-14	-0.35487	7.23e-01	NA	NA	NA	NA	NA
FUCA1-out.wgt.RDat	/u/home/t/tboltz/project-ophoff/rna_whole_blood/cts_TWAS_latest/Neutrophils_weights2//FUCA1-out.wgt.RDat	FUCA1	1	2.42e+07	2.42e+07	0.06953	rs2282720	12.93	rs34902309	0.131122	-15.14	-4.7375	77	5	lasso	0.12957	2.74e-54	4.77551	1.79e-06	0.000	0.000	0.000	1.000	0.000
GNAI3-out.wgt.RDat	/u/home/t/tboltz/project-ophoff/rna_whole_blood/cts_TWAS_latest/Neutrophils_weights2//GNAI3-out.wgt.RDat	GNAI3	1	1.10e+08	1.10e+08	0.03516	rs1434285	3.94	rs12023963	0.037715	-8.86	3.6506	121	4	lasso	0.04138	7.78e-18	-3.43392	5.95e-04	0.000	0.609	0.000	0.006	0.384
GSTM1-out.wgt.RDat	/u/home/t/tboltz/project-ophoff/rna_whole_blood/cts_TWAS_latest/Neutrophils_weights2//GSTM1-out.wgt.RDat	GSTM1	1	1.10e+08	1.10e+08	0.38554	rs1434285	3.94	rs2234696	0.136576	15.45	2.7803	132	70	enet	0.25255	1.38e-111	3.63719	2.76e-04	0.000	0.945	0.000	0.010	0.045
GSTM2-out.wgt.RDat	/u/home/t/tboltz/project-ophoff/rna_whole_blood/cts_TWAS_latest/Neutrophils_weights2//GSTM2-out.wgt.RDat	GSTM2	1	1.10e+08	1.10e+08	0.10584	rs1434285	3.94	rs863978	0.012128	-5.94	-0.4350	133	133	blup	0.05464	4.06e-23	3.61981	2.95e-04	0.001	0.986	0.000	0.011	0.002
GSTM3-out.wgt.RDat	/u/home/t/tboltz/project-ophoff/rna_whole_blood/cts_TWAS_latest/Neutrophils_weights2//GSTM3-out.wgt.RDat	GSTM3	1	1.10e+08	1.10e+08	0.27623	rs1434285	3.94	rs1332018	0.438732	-27.58	-0.4732	113	5	lasso	0.45176	5.10e-228	0.92049	3.57e-01	NA	NA	NA	NA	NA
GSTM4-out.wgt.RDat	/u/home/t/tboltz/project-ophoff/rna_whole_blood/cts_TWAS_latest/Neutrophils_weights2//GSTM4-out.wgt.RDat	GSTM4	1	1.10e+08	1.10e+08	0.30912	rs1434285	3.94	rs10127988	0.147916	-16.21	0.1164	133	37	enet	0.33689	1.42e-156	0.77658	4.37e-01	NA	NA	NA	NA	NA
GSTM5-out.wgt.RDat	/u/home/t/tboltz/project-ophoff/rna_whole_blood/cts_TWAS_latest/Neutrophils_weights2//GSTM5-out.wgt.RDat	GSTM5	1	1.10e+08	1.10e+08	0.08739	rs1434285	3.94	rs11807	0.026277	8.05	2.2979	118	21	enet	0.05774	2.31e-24	2.32815	1.99e-02	0.000	0.980	0.000	0.006	0.014
H3C14-out.wgt.RDat	/u/home/t/tboltz/project-ophoff/rna_whole_blood/cts_TWAS_latest/Neutrophils_weights2//H3C14-out.wgt.RDat	H3C14	1	1.50e+08	1.50e+08	0.01760	rs7512552	6.85	rs7531664	0.017625	6.00	-2.2934	5	3	enet	0.01847	8.32e-09	-1.79384	7.28e-02	NA	NA	NA	NA	NA
H3C15-out.wgt.RDat	/u/home/t/tboltz/project-ophoff/rna_whole_blood/cts_TWAS_latest/Neutrophils_weights2//H3C15-out.wgt.RDat	H3C15	1	1.50e+08	1.50e+08	0.01760	rs7512552	6.85	rs7531664	0.017625	6.00	-2.2934	5	3	enet	0.01847	8.32e-09	-1.79384	7.28e-02	NA	NA	NA	NA	NA
H4C14-out.wgt.RDat	/u/home/t/tboltz/project-ophoff/rna_whole_blood/cts_TWAS_latest/Neutrophils_weights2//H4C14-out.wgt.RDat	H4C14	1	1.50e+08	1.50e+08	0.06552	rs7512552	6.85	rs7531664	0.082025	-12.19	-2.2934	5	1	lasso	0.08272	1.60e-34	2.29340	2.18e-02	0.000	0.000	0.000	1.000	0.000
HDGF-out.wgt.RDat	/u/home/t/tboltz/project-ophoff/rna_whole_blood/cts_TWAS_latest/Neutrophils_weights2//HDGF-out.wgt.RDat	HDGF	1	1.57e+08	1.57e+08	0.07436	rs12145743	-6.50	rs1800601	0.045677	-9.31	-4.7347	189	5	lasso	0.06721	3.47e-28	4.84087	1.29e-06	0.000	0.000	0.000	0.967	0.033
HLX-out.wgt.RDat	/u/home/t/tboltz/project-ophoff/rna_whole_blood/cts_TWAS_latest/Neutrophils_weights2//HLX-out.wgt.RDat	HLX	1	2.21e+08	2.21e+08	0.03816	rs12073837	-4.51	rs2738756	0.029461	7.51	1.0649	154	1	lasso	0.02665	5.08e-12	1.06490	2.87e-01	NA	NA	NA	NA	NA
HSPB11-out.wgt.RDat	/u/home/t/tboltz/project-ophoff/rna_whole_blood/cts_TWAS_latest/Neutrophils_weights2//HSPB11-out.wgt.RDat	HSPB11	1	5.44e+07	5.44e+07	0.01296	rs642990	3.88	rs10888826	0.007522	-4.07	-0.9979	187	187	blup	0.00702	2.85e-04	0.34360	7.31e-01	NA	NA	NA	NA	NA
IBA57-out.wgt.RDat	/u/home/t/tboltz/project-ophoff/rna_whole_blood/cts_TWAS_latest/Neutrophils_weights2//IBA57-out.wgt.RDat	IBA57	1	2.28e+08	2.28e+08	0.13035	rs1925716	4.11	rs12134624	0.183240	17.89	2.0008	172	33	enet	0.19487	1.22e-83	1.78759	7.38e-02	NA	NA	NA	NA	NA
INPP5B-out.wgt.RDat	/u/home/t/tboltz/project-ophoff/rna_whole_blood/cts_TWAS_latest/Neutrophils_weights2//INPP5B-out.wgt.RDat	INPP5B	1	3.83e+07	3.84e+07	0.26510	rs2492301	-9.21	rs489408	0.032962	7.70	2.0031	166	7	lasso	0.10070	5.40e-42	2.95068	3.17e-03	0.000	0.000	0.000	1.000	0.000
JUN-out.wgt.RDat	/u/home/t/tboltz/project-ophoff/rna_whole_blood/cts_TWAS_latest/Neutrophils_weights2//JUN-out.wgt.RDat	JUN	1	5.92e+07	5.92e+07	0.05098	rs822062	4.04	rs2764933	0.027444	-7.25	-2.6891	184	5	lasso	0.02445	3.69e-11	2.82049	4.80e-03	0.000	0.956	0.000	0.009	0.036
KAZN-out.wgt.RDat	/u/home/t/tboltz/project-ophoff/rna_whole_blood/cts_TWAS_latest/Neutrophils_weights2//KAZN-out.wgt.RDat	KAZN	1	1.42e+07	1.54e+07	0.18533	rs2183102	-2.79	rs6429696	0.105870	-13.60	0.9437	364	20	enet	0.13121	5.32e-55	0.01913	9.85e-01	NA	NA	NA	NA	NA
L1TD1-out.wgt.RDat	/u/home/t/tboltz/project-ophoff/rna_whole_blood/cts_TWAS_latest/Neutrophils_weights2//L1TD1-out.wgt.RDat	L1TD1	1	6.27e+07	6.27e+07	0.13920	rs6692004	1.96	rs17123220	0.050920	10.00	-0.5726	152	46	enet	0.05459	4.22e-23	-0.06330	9.50e-01	NA	NA	NA	NA	NA
LAMB3-out.wgt.RDat	/u/home/t/tboltz/project-ophoff/rna_whole_blood/cts_TWAS_latest/Neutrophils_weights2//LAMB3-out.wgt.RDat	LAMB3	1	2.10e+08	2.10e+08	0.01232	rs701950	2.30	rs12120361	0.012412	4.95	-1.8160	176	1	lasso	0.01101	7.24e-06	-1.81600	6.94e-02	NA	NA	NA	NA	NA
LAMC1-out.wgt.RDat	/u/home/t/tboltz/project-ophoff/rna_whole_blood/cts_TWAS_latest/Neutrophils_weights2//LAMC1-out.wgt.RDat	LAMC1	1	1.83e+08	1.83e+08	0.02162	rs566625	2.95	rs3935384	0.018428	6.06	-2.4138	213	7	lasso	0.01704	3.03e-08	-2.51539	1.19e-02	0.000	0.981	0.000	0.001	0.018
LAPTM5-out.wgt.RDat	/u/home/t/tboltz/project-ophoff/rna_whole_blood/cts_TWAS_latest/Neutrophils_weights2//LAPTM5-out.wgt.RDat	LAPTM5	1	3.12e+07	3.12e+07	0.13761	rs2275741	2.92	rs7555405	0.060134	10.26	-0.0578	173	4	lasso	0.09545	8.54e-40	-0.00653	9.95e-01	NA	NA	NA	NA	NA
LBR-out.wgt.RDat	/u/home/t/tboltz/project-ophoff/rna_whole_blood/cts_TWAS_latest/Neutrophils_weights2//LBR-out.wgt.RDat	LBR	1	2.26e+08	2.26e+08	0.07588	rs12038476	-5.23	rs11799479	0.068263	-10.91	2.6834	217	4	lasso	0.07169	5.26e-30	-2.46859	1.36e-02	0.000	0.306	0.000	0.683	0.011
LRRC8D-out.wgt.RDat	/u/home/t/tboltz/project-ophoff/rna_whole_blood/cts_TWAS_latest/Neutrophils_weights2//LRRC8D-out.wgt.RDat	LRRC8D	1	9.03e+07	9.04e+07	0.04267	rs1934045	3.22	rs10922726	0.022213	6.40	-2.4808	117	9	enet	0.02675	4.62e-12	-2.20357	2.76e-02	0.000	0.979	0.000	0.001	0.019
LYPLAL1-out.wgt.RDat	/u/home/t/tboltz/project-ophoff/rna_whole_blood/cts_TWAS_latest/Neutrophils_weights2//LYPLAL1-out.wgt.RDat	LYPLAL1	1	2.19e+08	2.19e+08	0.07352	rs2494196	4.33	rs10779348	0.039101	-8.34	0.7879	213	6	lasso	0.03792	1.83e-16	-0.90887	3.63e-01	NA	NA	NA	NA	NA
MAB21L3-out.wgt.RDat	/u/home/t/tboltz/project-ophoff/rna_whole_blood/cts_TWAS_latest/Neutrophils_weights2//MAB21L3-out.wgt.RDat	MAB21L3	1	1.17e+08	1.17e+08	0.06758	rs4483405	2.65	rs17034971	0.034291	8.40	-0.7380	209	3	lasso	0.05901	7.13e-25	-0.55837	5.77e-01	NA	NA	NA	NA	NA
MAP10-out.wgt.RDat	/u/home/t/tboltz/project-ophoff/rna_whole_blood/cts_TWAS_latest/Neutrophils_weights2//MAP10-out.wgt.RDat	MAP10	1	2.33e+08	2.33e+08	0.08945	rs9424572	3.76	rs7539514	0.019920	7.33	-2.1797	222	5	lasso	0.05090	1.27e-21	-1.05867	2.90e-01	NA	NA	NA	NA	NA
MAP3K21-out.wgt.RDat	/u/home/t/tboltz/project-ophoff/rna_whole_blood/cts_TWAS_latest/Neutrophils_weights2//MAP3K21-out.wgt.RDat	MAP3K21	1	2.33e+08	2.34e+08	0.02739	rs7539909	-2.96	rs6687087	0.018137	6.04	1.0862	244	4	lasso	0.02032	1.56e-09	1.00925	3.13e-01	NA	NA	NA	NA	NA
MFSD4A-out.wgt.RDat	/u/home/t/tboltz/project-ophoff/rna_whole_blood/cts_TWAS_latest/Neutrophils_weights2//MFSD4A-out.wgt.RDat	MFSD4A	1	2.06e+08	2.06e+08	0.02436	rs6593924	12.54	rs1172199	0.007923	-4.02	-1.5230	191	17	enet	0.01729	2.42e-08	-3.39546	6.85e-04	0.000	0.000	0.809	0.074	0.118
MKNK1-out.wgt.RDat	/u/home/t/tboltz/project-ophoff/rna_whole_blood/cts_TWAS_latest/Neutrophils_weights2//MKNK1-out.wgt.RDat	MKNK1	1	4.70e+07	4.71e+07	0.15165	rs785520	-7.89	rs7556481	0.117866	14.31	3.4597	204	22	enet	0.13853	3.46e-58	3.66867	2.44e-04	0.000	0.000	0.000	1.000	0.000
MMEL1-out.wgt.RDat	/u/home/t/tboltz/project-ophoff/rna_whole_blood/cts_TWAS_latest/Neutrophils_weights2//MMEL1-out.wgt.RDat	MMEL1	1	2.52e+06	2.56e+06	0.02346	rs4648831	-2.86	rs10910099	0.032996	-7.98	-1.9942	98	98	blup	0.03619	8.80e-16	2.01369	4.40e-02	0.000	0.992	0.000	0.001	0.007
MOB3C-out.wgt.RDat	/u/home/t/tboltz/project-ophoff/rna_whole_blood/cts_TWAS_latest/Neutrophils_weights2//MOB3C-out.wgt.RDat	MOB3C	1	4.71e+07	4.71e+07	0.07518	rs12759113	-5.81	rs7556481	0.062684	10.76	3.4597	201	5	lasso	0.07207	3.66e-30	3.88631	1.02e-04	0.000	0.041	0.000	0.944	0.015
MPC2-out.wgt.RDat	/u/home/t/tboltz/project-ophoff/rna_whole_blood/cts_TWAS_latest/Neutrophils_weights2//MPC2-out.wgt.RDat	MPC2	1	1.68e+08	1.68e+08	0.02073	rs2235207	-4.65	rs203847	0.010734	-5.13	-0.1280	127	15	enet	0.01512	1.72e-07	0.05674	9.55e-01	NA	NA	NA	NA	NA
MPZL1-out.wgt.RDat	/u/home/t/tboltz/project-ophoff/rna_whole_blood/cts_TWAS_latest/Neutrophils_weights2//MPZL1-out.wgt.RDat	MPZL1	1	1.68e+08	1.68e+08	0.12868	rs2235207	-4.65	rs16859532	0.032936	7.78	0.2178	135	135	blup	0.06811	1.50e-28	0.71566	4.74e-01	NA	NA	NA	NA	NA
MSH4-out.wgt.RDat	/u/home/t/tboltz/project-ophoff/rna_whole_blood/cts_TWAS_latest/Neutrophils_weights2//MSH4-out.wgt.RDat	MSH4	1	7.63e+07	7.64e+07	0.03814	rs1689271	-2.25	rs11161912	0.047018	-9.17	0.1099	267	16	enet	0.04915	6.35e-21	0.01758	9.86e-01	NA	NA	NA	NA	NA
MTARC1-out.wgt.RDat	/u/home/t/tboltz/project-ophoff/rna_whole_blood/cts_TWAS_latest/Neutrophils_weights2//MTARC1-out.wgt.RDat	MTARC1	1	2.21e+08	2.21e+08	0.11150	rs12073837	-4.51	rs868494	0.082485	12.01	-0.5973	160	28	enet	0.09403	3.33e-39	-2.69408	7.06e-03	0.000	0.844	0.000	0.155	0.001
MYBPH-out.wgt.RDat	/u/home/t/tboltz/project-ophoff/rna_whole_blood/cts_TWAS_latest/Neutrophils_weights2//MYBPH-out.wgt.RDat	MYBPH	1	2.03e+08	2.03e+08	0.14187	rs12136280	-9.86	rs946261	0.044433	-8.90	-2.2955	146	22	enet	0.06734	3.07e-28	1.02942	3.03e-01	NA	NA	NA	NA	NA
NBPF1-out.wgt.RDat	/u/home/t/tboltz/project-ophoff/rna_whole_blood/cts_TWAS_latest/Neutrophils_weights2//NBPF1-out.wgt.RDat	NBPF1	1	1.69e+07	1.69e+07	0.16468	rs11260930	-4.26	rs12059633	0.003749	5.29	2.6137	98	41	enet	0.05986	3.25e-25	1.01881	3.08e-01	NA	NA	NA	NA	NA
NCF2-out.wgt.RDat	/u/home/t/tboltz/project-ophoff/rna_whole_blood/cts_TWAS_latest/Neutrophils_weights2//NCF2-out.wgt.RDat	NCF2	1	1.84e+08	1.84e+08	0.06718	rs566625	2.95	rs10797891	0.035949	8.24	-1.3272	210	21	enet	0.03331	1.21e-14	-1.08695	2.77e-01	NA	NA	NA	NA	NA
NECAP2-out.wgt.RDat	/u/home/t/tboltz/project-ophoff/rna_whole_blood/cts_TWAS_latest/Neutrophils_weights2//NECAP2-out.wgt.RDat	NECAP2	1	1.68e+07	1.68e+07	0.07140	rs11260930	-4.26	rs279782	0.033837	7.81	-0.0517	125	18	enet	0.04096	1.15e-17	-0.47458	6.35e-01	NA	NA	NA	NA	NA
NIBAN1-out.wgt.RDat	/u/home/t/tboltz/project-ophoff/rna_whole_blood/cts_TWAS_latest/Neutrophils_weights2//NIBAN1-out.wgt.RDat	NIBAN1	1	1.85e+08	1.85e+08	0.02336	rs1061508	4.33	rs234099	0.014100	5.84	0.2052	167	6	lasso	0.01855	7.69e-09	0.52093	6.02e-01	NA	NA	NA	NA	NA
NIPAL3-out.wgt.RDat	/u/home/t/tboltz/project-ophoff/rna_whole_blood/cts_TWAS_latest/Neutrophils_weights2//NIPAL3-out.wgt.RDat	NIPAL3	1	2.47e+07	2.48e+07	0.02501	rs4320729	-5.75	rs11589294	0.012645	-6.20	-0.7731	128	128	blup	0.02423	4.51e-11	-0.06088	9.51e-01	NA	NA	NA	NA	NA
NLRP3-out.wgt.RDat	/u/home/t/tboltz/project-ophoff/rna_whole_blood/cts_TWAS_latest/Neutrophils_weights2//NLRP3-out.wgt.RDat	NLRP3	1	2.48e+08	2.48e+08	0.06110	rs3737277	18.16	rs4925546	0.017310	-5.83	-5.6060	198	50	enet	0.03832	1.26e-16	3.34288	8.29e-04	0.000	0.000	0.002	0.998	0.000
NRDC-out.wgt.RDat	/u/home/t/tboltz/project-ophoff/rna_whole_blood/cts_TWAS_latest/Neutrophils_weights2//NRDC-out.wgt.RDat	NRDC	1	5.23e+07	5.23e+07	0.09452	rs17394299	-3.37	rs6702037	0.051604	-9.75	1.6005	77	5	lasso	0.05118	9.79e-22	-1.50919	1.31e-01	NA	NA	NA	NA	NA
NSUN4-out.wgt.RDat	/u/home/t/tboltz/project-ophoff/rna_whole_blood/cts_TWAS_latest/Neutrophils_weights2//NSUN4-out.wgt.RDat	NSUN4	1	4.68e+07	4.68e+07	0.01988	rs785520	-7.89	rs6695043	0.020565	6.24	-0.2970	226	9	enet	0.01922	4.20e-09	0.95481	3.40e-01	NA	NA	NA	NA	NA
NTNG1-out.wgt.RDat	/u/home/t/tboltz/project-ophoff/rna_whole_blood/cts_TWAS_latest/Neutrophils_weights2//NTNG1-out.wgt.RDat	NTNG1	1	1.08e+08	1.08e+08	0.01761	rs17496332	5.59	rs1632771	0.000252	4.13	-1.9520	186	15	enet	0.00596	7.62e-04	-2.26972	2.32e-02	0.107	0.027	0.662	0.169	0.034
NTPCR-out.wgt.RDat	/u/home/t/tboltz/project-ophoff/rna_whole_blood/cts_TWAS_latest/Neutrophils_weights2//NTPCR-out.wgt.RDat	NTPCR	1	2.33e+08	2.33e+08	0.27570	rs9424572	3.76	rs7539514	0.168952	17.19	-2.1797	210	5	lasso	0.16821	2.19e-71	-2.22378	2.62e-02	0.000	0.985	0.000	0.005	0.011
NUAK2-out.wgt.RDat	/u/home/t/tboltz/project-ophoff/rna_whole_blood/cts_TWAS_latest/Neutrophils_weights2//NUAK2-out.wgt.RDat	NUAK2	1	2.05e+08	2.05e+08	0.11476	rs6593924	12.54	rs1106201	0.046921	-9.25	2.7692	238	23	enet	0.07213	3.46e-30	-2.40741	1.61e-02	0.000	0.000	0.000	1.000	0.000
OBSCN-out.wgt.RDat	/u/home/t/tboltz/project-ophoff/rna_whole_blood/cts_TWAS_latest/Neutrophils_weights2//OBSCN-out.wgt.RDat	OBSCN	1	2.28e+08	2.29e+08	0.00975	rs1925716	4.11	rs397637	0.010974	-4.61	-0.7844	202	2	lasso	0.00784	1.33e-04	0.74623	4.56e-01	NA	NA	NA	NA	NA
ODF2L-out.wgt.RDat	/u/home/t/tboltz/project-ophoff/rna_whole_blood/cts_TWAS_latest/Neutrophils_weights2//ODF2L-out.wgt.RDat	ODF2L	1	8.68e+07	8.69e+07	0.01599	rs17129354	-2.07	rs5026277	0.009234	-4.81	0.2031	213	10	enet	0.00620	6.12e-04	0.07430	9.41e-01	NA	NA	NA	NA	NA
OMA1-out.wgt.RDat	/u/home/t/tboltz/project-ophoff/rna_whole_blood/cts_TWAS_latest/Neutrophils_weights2//OMA1-out.wgt.RDat	OMA1	1	5.89e+07	5.90e+07	0.01337	rs822062	4.04	rs338248	0.013203	-5.01	3.4432	220	3	lasso	0.01020	1.53e-05	-3.75755	1.72e-04	0.159	0.586	0.001	0.005	0.249
OR2C3-out.wgt.RDat	/u/home/t/tboltz/project-ophoff/rna_whole_blood/cts_TWAS_latest/Neutrophils_weights2//OR2C3-out.wgt.RDat	OR2C3	1	2.48e+08	2.48e+08	0.02707	rs3737277	18.16	rs4489599	0.018478	-5.80	-3.2875	194	3	lasso	0.02116	7.28e-10	5.04486	4.54e-07	0.000	0.000	0.002	0.998	0.000
OR2L13-out.wgt.RDat	/u/home/t/tboltz/project-ophoff/rna_whole_blood/cts_TWAS_latest/Neutrophils_weights2//OR2L13-out.wgt.RDat	OR2L13	1	2.48e+08	2.48e+08	0.09495	rs3737277	18.16	rs6664332	0.048070	9.23	-4.5590	118	4	lasso	0.04522	2.32e-19	-4.48050	7.45e-06	0.000	0.000	0.000	1.000	0.000
OR6K3-out.wgt.RDat	/u/home/t/tboltz/project-ophoff/rna_whole_blood/cts_TWAS_latest/Neutrophils_weights2//OR6K3-out.wgt.RDat	OR6K3	1	1.59e+08	1.59e+08	0.01705	rs2479868	21.70	rs381510	0.019273	6.09	-1.2497	214	7	lasso	0.01550	1.22e-07	-3.20188	1.37e-03	0.000	0.000	0.000	1.000	0.000
OR6N1-out.wgt.RDat	/u/home/t/tboltz/project-ophoff/rna_whole_blood/cts_TWAS_latest/Neutrophils_weights2//OR6N1-out.wgt.RDat	OR6N1	1	1.59e+08	1.59e+08	0.05164	rs2479868	21.70	rs183447	-0.000579	-3.72	-1.2421	222	28	enet	0.01657	4.62e-08	1.49755	1.34e-01	NA	NA	NA	NA	NA
OVGP1-out.wgt.RDat	/u/home/t/tboltz/project-ophoff/rna_whole_blood/cts_TWAS_latest/Neutrophils_weights2//OVGP1-out.wgt.RDat	OVGP1	1	1.12e+08	1.12e+08	0.02952	rs11102212	4.10	rs2485319	0.018324	-6.35	1.0161	207	3	lasso	0.01948	3.33e-09	-0.72342	4.69e-01	NA	NA	NA	NA	NA
PADI2-out.wgt.RDat	/u/home/t/tboltz/project-ophoff/rna_whole_blood/cts_TWAS_latest/Neutrophils_weights2//PADI2-out.wgt.RDat	PADI2	1	1.74e+07	1.74e+07	0.35824	rs2454170	-3.30	rs2014725	0.689255	-34.66	-0.0580	104	1	lasso	0.69431	0.00e+00	0.05800	9.54e-01	NA	NA	NA	NA	NA
PADI4-out.wgt.RDat	/u/home/t/tboltz/project-ophoff/rna_whole_blood/cts_TWAS_latest/Neutrophils_weights2//PADI4-out.wgt.RDat	PADI4	1	1.76e+07	1.77e+07	0.30796	rs2454170	-3.30	rs2240335	0.198054	18.64	1.3790	129	35	enet	0.26576	2.75e-118	1.58649	1.13e-01	NA	NA	NA	NA	NA
PARK7-out.wgt.RDat	/u/home/t/tboltz/project-ophoff/rna_whole_blood/cts_TWAS_latest/Neutrophils_weights2//PARK7-out.wgt.RDat	PARK7	1	8.01e+06	8.05e+06	0.05844	rs10218514	3.39	rs17374781	0.031864	7.56	2.4528	126	25	enet	0.03427	5.08e-15	2.01201	4.42e-02	0.000	0.979	0.000	0.001	0.020
PER3-out.wgt.RDat	/u/home/t/tboltz/project-ophoff/rna_whole_blood/cts_TWAS_latest/Neutrophils_weights2//PER3-out.wgt.RDat	PER3	1	7.84e+06	7.91e+06	0.02156	rs10218514	3.39	rs228654	0.012701	4.86	0.6305	120	10	enet	0.01289	1.31e-06	-1.06002	2.89e-01	NA	NA	NA	NA	NA
PHGDH-out.wgt.RDat	/u/home/t/tboltz/project-ophoff/rna_whole_blood/cts_TWAS_latest/Neutrophils_weights2//PHGDH-out.wgt.RDat	PHGDH	1	1.20e+08	1.20e+08	0.02894	rs3790707	3.35	rs942835	0.014970	5.35	2.1782	138	18	enet	0.01403	4.62e-07	1.06293	2.88e-01	NA	NA	NA	NA	NA
PIGC-out.wgt.RDat	/u/home/t/tboltz/project-ophoff/rna_whole_blood/cts_TWAS_latest/Neutrophils_weights2//PIGC-out.wgt.RDat	PIGC	1	1.72e+08	1.72e+08	0.51756	rs2901656	14.08	rs1063412	0.521810	30.10	-13.9672	172	25	enet	0.57253	1.96e-321	-15.21408	2.85e-52	0.000	0.000	0.000	0.006	0.994
PLPPR4-out.wgt.RDat	/u/home/t/tboltz/project-ophoff/rna_whole_blood/cts_TWAS_latest/Neutrophils_weights2//PLPPR4-out.wgt.RDat	PLPPR4	1	9.97e+07	9.98e+07	0.05871	rs12083740	-2.71	rs7528845	0.008922	6.33	-0.1410	177	21	enet	0.03435	4.68e-15	-2.07120	3.83e-02	0.000	0.997	0.000	0.000	0.003
PM20D1-out.wgt.RDat	/u/home/t/tboltz/project-ophoff/rna_whole_blood/cts_TWAS_latest/Neutrophils_weights2//PM20D1-out.wgt.RDat	PM20D1	1	2.06e+08	2.06e+08	0.09614	rs10751435	-5.69	rs708727	0.135335	-15.35	1.1620	108	3	lasso	0.13856	3.35e-58	-1.36527	1.72e-01	NA	NA	NA	NA	NA
PPFIA4-out.wgt.RDat	/u/home/t/tboltz/project-ophoff/rna_whole_blood/cts_TWAS_latest/Neutrophils_weights2//PPFIA4-out.wgt.RDat	PPFIA4	1	2.03e+08	2.03e+08	0.16058	rs12136280	-9.86	rs3737883	0.096779	-13.04	2.6293	146	9	lasso	0.09909	2.57e-41	-2.59019	9.59e-03	0.000	0.000	0.000	1.000	0.000
PPT1-out.wgt.RDat	/u/home/t/tboltz/project-ophoff/rna_whole_blood/cts_TWAS_latest/Neutrophils_weights2//PPT1-out.wgt.RDat	PPT1	1	4.05e+07	4.06e+07	0.42185	rs11206377	9.45	rs4660383	0.485274	-29.08	0.5857	123	24	enet	0.57706	0.00e+00	-0.54990	5.82e-01	NA	NA	NA	NA	NA
PRDX6-out.wgt.RDat	/u/home/t/tboltz/project-ophoff/rna_whole_blood/cts_TWAS_latest/Neutrophils_weights2//PRDX6-out.wgt.RDat	PRDX6	1	1.73e+08	1.73e+08	0.30725	rs10798277	-3.56	rs7521536	0.361101	25.02	1.4812	93	23	enet	0.50657	1.44e-267	0.90605	3.65e-01	NA	NA	NA	NA	NA
PRKAB2-out.wgt.RDat	/u/home/t/tboltz/project-ophoff/rna_whole_blood/cts_TWAS_latest/Neutrophils_weights2//PRKAB2-out.wgt.RDat	PRKAB2	1	1.47e+08	1.47e+08	0.02552	rs594206	1.93	rs930495	0.012719	-6.59	-0.1007	177	16	enet	0.01911	4.65e-09	0.26291	7.93e-01	NA	NA	NA	NA	NA
PRMT6-out.wgt.RDat	/u/home/t/tboltz/project-ophoff/rna_whole_blood/cts_TWAS_latest/Neutrophils_weights2//PRMT6-out.wgt.RDat	PRMT6	1	1.08e+08	1.08e+08	0.13182	rs17496332	5.59	rs17496332	0.095127	-12.90	5.5916	119	3	lasso	0.09604	4.82e-40	-5.59423	2.22e-08	0.000	0.000	0.000	0.000	1.000
PRUNE1-out.wgt.RDat	/u/home/t/tboltz/project-ophoff/rna_whole_blood/cts_TWAS_latest/Neutrophils_weights2//PRUNE1-out.wgt.RDat	PRUNE1	1	1.51e+08	1.51e+08	0.03033	rs13294	5.96	rs6587577	0.014850	5.27	-2.5578	129	129	blup	0.01771	1.66e-08	-3.22961	1.24e-03	0.000	0.011	0.010	0.978	0.000
PRXL2B-out.wgt.RDat	/u/home/t/tboltz/project-ophoff/rna_whole_blood/cts_TWAS_latest/Neutrophils_weights2//PRXL2B-out.wgt.RDat	PRXL2B	1	2.52e+06	2.52e+06	0.01141	rs4648831	-2.86	rs867436	0.015230	-5.33	-1.9673	96	7	enet	0.01287	1.33e-06	1.40325	1.61e-01	NA	NA	NA	NA	NA
PTBP2-out.wgt.RDat	/u/home/t/tboltz/project-ophoff/rna_whole_blood/cts_TWAS_latest/Neutrophils_weights2//PTBP2-out.wgt.RDat	PTBP2	1	9.72e+07	9.73e+07	0.02118	rs511274	-2.35	rs1591868	0.018533	-6.04	0.1217	227	4	lasso	0.01982	2.44e-09	-0.36190	7.17e-01	NA	NA	NA	NA	NA
PYCR2-out.wgt.RDat	/u/home/t/tboltz/project-ophoff/rna_whole_blood/cts_TWAS_latest/Neutrophils_weights2//PYCR2-out.wgt.RDat	PYCR2	1	2.26e+08	2.26e+08	0.02920	rs10753418	6.78	rs4653694	0.012035	-4.95	-0.0194	143	143	blup	0.01311	1.07e-06	3.32011	9.00e-04	0.000	0.000	0.149	0.849	0.002
QSOX1-out.wgt.RDat	/u/home/t/tboltz/project-ophoff/rna_whole_blood/cts_TWAS_latest/Neutrophils_weights2//QSOX1-out.wgt.RDat	QSOX1	1	1.80e+08	1.80e+08	0.11954	rs12124504	3.51	rs3767183	0.039000	8.29	0.8171	182	35	enet	0.08555	1.09e-35	1.49837	1.34e-01	NA	NA	NA	NA	NA
RAB29-out.wgt.RDat	/u/home/t/tboltz/project-ophoff/rna_whole_blood/cts_TWAS_latest/Neutrophils_weights2//RAB29-out.wgt.RDat	RAB29	1	2.06e+08	2.06e+08	0.04524	rs1172130	-9.31	rs10900522	0.020035	-6.28	0.3951	120	8	lasso	0.02140	5.85e-10	-0.08954	9.29e-01	NA	NA	NA	NA	NA
RAB4A-out.wgt.RDat	/u/home/t/tboltz/project-ophoff/rna_whole_blood/cts_TWAS_latest/Neutrophils_weights2//RAB4A-out.wgt.RDat	RAB4A	1	2.29e+08	2.29e+08	0.01569	rs241362	2.77	rs237772	0.010757	-4.67	1.1520	145	3	lasso	0.00793	1.23e-04	-1.21998	2.22e-01	NA	NA	NA	NA	NA
RAP1A-out.wgt.RDat	/u/home/t/tboltz/project-ophoff/rna_whole_blood/cts_TWAS_latest/Neutrophils_weights2//RAP1A-out.wgt.RDat	RAP1A	1	1.12e+08	1.12e+08	0.04815	rs11102212	4.10	rs17665274	0.035489	-7.94	1.1392	250	3	lasso	0.03533	1.92e-15	-1.12293	2.61e-01	NA	NA	NA	NA	NA
RAP1GAP-out.wgt.RDat	/u/home/t/tboltz/project-ophoff/rna_whole_blood/cts_TWAS_latest/Neutrophils_weights2//RAP1GAP-out.wgt.RDat	RAP1GAP	1	2.19e+07	2.20e+07	0.34050	rs12402486	-5.34	rs829372	0.108199	-14.88	-3.1955	128	32	enet	0.31786	6.01e-146	3.43291	5.97e-04	0.000	0.356	0.000	0.587	0.057
RGL1-out.wgt.RDat	/u/home/t/tboltz/project-ophoff/rna_whole_blood/cts_TWAS_latest/Neutrophils_weights2//RGL1-out.wgt.RDat	RGL1	1	1.84e+08	1.84e+08	0.05075	rs2378824	3.14	rs6424909	0.030827	7.53	-2.5074	269	5	lasso	0.03838	1.21e-16	-1.88164	5.99e-02	NA	NA	NA	NA	NA
RHOC-out.wgt.RDat	/u/home/t/tboltz/project-ophoff/rna_whole_blood/cts_TWAS_latest/Neutrophils_weights2//RHOC-out.wgt.RDat	RHOC	1	1.13e+08	1.13e+08	0.01911	rs12137269	-5.03	rs6682737	0.017070	-5.82	-3.7230	120	16	enet	0.01674	3.99e-08	1.91866	5.50e-02	NA	NA	NA	NA	NA
RHOU-out.wgt.RDat	/u/home/t/tboltz/project-ophoff/rna_whole_blood/cts_TWAS_latest/Neutrophils_weights2//RHOU-out.wgt.RDat	RHOU	1	2.29e+08	2.29e+08	0.14392	rs1925716	4.11	rs537250	0.054739	9.85	0.9740	170	27	enet	0.08621	5.82e-36	1.43790	1.50e-01	NA	NA	NA	NA	NA
RNF115-out.wgt.RDat	/u/home/t/tboltz/project-ophoff/rna_whole_blood/cts_TWAS_latest/Neutrophils_weights2//RNF115-out.wgt.RDat	RNF115	1	1.46e+08	1.46e+08	0.02768	rs10797649	-3.57	rs10910845	0.011024	-4.69	1.1699	19	5	lasso	0.01154	4.47e-06	-0.38765	6.98e-01	NA	NA	NA	NA	NA
RNF187-out.wgt.RDat	/u/home/t/tboltz/project-ophoff/rna_whole_blood/cts_TWAS_latest/Neutrophils_weights2//RNF187-out.wgt.RDat	RNF187	1	2.29e+08	2.29e+08	0.05732	rs1925716	4.11	rs3795809	0.032672	7.70	-0.2530	179	179	blup	0.04489	3.14e-19	0.84232	4.00e-01	NA	NA	NA	NA	NA
RPS8-out.wgt.RDat	/u/home/t/tboltz/project-ophoff/rna_whole_blood/cts_TWAS_latest/Neutrophils_weights2//RPS8-out.wgt.RDat	RPS8	1	4.52e+07	4.52e+07	0.07921	rs11573562	6.89	rs2295997	0.087819	-12.78	6.6264	51	10	enet	0.09469	1.77e-39	-6.89032	5.57e-12	0.000	0.000	0.000	0.006	0.994
RSC1A1-out.wgt.RDat	/u/home/t/tboltz/project-ophoff/rna_whole_blood/cts_TWAS_latest/Neutrophils_weights2//RSC1A1-out.wgt.RDat	RSC1A1	1	1.60e+07	1.60e+07	0.00955	rs6429774	2.88	rs3795763	0.013282	5.13	-0.2997	252	1	lasso	0.01048	1.18e-05	-0.29970	7.64e-01	NA	NA	NA	NA	NA
RWDD3-out.wgt.RDat	/u/home/t/tboltz/project-ophoff/rna_whole_blood/cts_TWAS_latest/Neutrophils_weights2//RWDD3-out.wgt.RDat	RWDD3	1	9.57e+07	9.57e+07	0.05271	rs7525706	-2.94	rs259359	0.042603	8.81	-0.6464	239	30	enet	0.05027	2.27e-21	-1.49192	1.36e-01	NA	NA	NA	NA	NA
S100A10-out.wgt.RDat	/u/home/t/tboltz/project-ophoff/rna_whole_blood/cts_TWAS_latest/Neutrophils_weights2//S100A10-out.wgt.RDat	S100A10	1	1.52e+08	1.52e+08	0.03015	rs6690942	3.75	rs6685187	0.013548	5.55	1.4011	136	5	lasso	0.01498	1.97e-07	1.14416	2.53e-01	NA	NA	NA	NA	NA
S100A13-out.wgt.RDat	/u/home/t/tboltz/project-ophoff/rna_whole_blood/cts_TWAS_latest/Neutrophils_weights2//S100A13-out.wgt.RDat	S100A13	1	1.54e+08	1.54e+08	0.04582	rs12033835	3.22	rs3795396	0.037917	8.35	0.6207	124	4	enet	0.03753	2.60e-16	0.65898	5.10e-01	NA	NA	NA	NA	NA
S100A4-out.wgt.RDat	/u/home/t/tboltz/project-ophoff/rna_whole_blood/cts_TWAS_latest/Neutrophils_weights2//S100A4-out.wgt.RDat	S100A4	1	1.54e+08	1.54e+08	0.11455	rs12033835	3.22	rs4845552	0.026432	-7.07	-0.8399	123	18	enet	0.03058	1.44e-13	0.10366	9.17e-01	NA	NA	NA	NA	NA
S100PBP-out.wgt.RDat	/u/home/t/tboltz/project-ophoff/rna_whole_blood/cts_TWAS_latest/Neutrophils_weights2//S100PBP-out.wgt.RDat	S100PBP	1	3.33e+07	3.33e+07	0.05144	rs6678247	-3.85	rs796772	0.020767	-6.10	-0.1951	70	4	enet	0.02213	3.04e-10	0.42730	6.69e-01	NA	NA	NA	NA	NA
SERPINC1-out.wgt.RDat	/u/home/t/tboltz/project-ophoff/rna_whole_blood/cts_TWAS_latest/Neutrophils_weights2//SERPINC1-out.wgt.RDat	SERPINC1	1	1.74e+08	1.74e+08	0.01426	rs10798277	-3.56	rs6425267	0.014730	6.01	3.0358	150	150	blup	0.01443	3.24e-07	3.37677	7.33e-04	0.000	0.850	0.000	0.007	0.143
SH3BGRL3-out.wgt.RDat	/u/home/t/tboltz/project-ophoff/rna_whole_blood/cts_TWAS_latest/Neutrophils_weights2//SH3BGRL3-out.wgt.RDat	SH3BGRL3	1	2.66e+07	2.66e+07	0.05957	rs17162190	3.60	rs17257176	0.091386	-12.85	1.3136	167	25	enet	0.09655	2.95e-40	-0.93303	3.51e-01	NA	NA	NA	NA	NA
SHISA4-out.wgt.RDat	/u/home/t/tboltz/project-ophoff/rna_whole_blood/cts_TWAS_latest/Neutrophils_weights2//SHISA4-out.wgt.RDat	SHISA4	1	2.02e+08	2.02e+08	0.03006	rs1819291	-3.17	rs11580908	0.013319	5.30	0.8813	128	2	lasso	0.01159	4.29e-06	1.22933	2.19e-01	NA	NA	NA	NA	NA
SIPA1L2-out.wgt.RDat	/u/home/t/tboltz/project-ophoff/rna_whole_blood/cts_TWAS_latest/Neutrophils_weights2//SIPA1L2-out.wgt.RDat	SIPA1L2	1	2.33e+08	2.33e+08	0.12259	rs9424572	3.76	rs4649274	0.067435	11.61	1.2577	277	4	lasso	0.08480	2.23e-35	1.67505	9.39e-02	NA	NA	NA	NA	NA
SLC22A15-out.wgt.RDat	/u/home/t/tboltz/project-ophoff/rna_whole_blood/cts_TWAS_latest/Neutrophils_weights2//SLC22A15-out.wgt.RDat	SLC22A15	1	1.17e+08	1.17e+08	0.13043	rs4483405	2.65	rs17035096	0.175836	17.57	-0.6791	228	13	enet	0.17986	1.08e-76	-0.48354	6.29e-01	NA	NA	NA	NA	NA
SLC25A24-out.wgt.RDat	/u/home/t/tboltz/project-ophoff/rna_whole_blood/cts_TWAS_latest/Neutrophils_weights2//SLC25A24-out.wgt.RDat	SLC25A24	1	1.09e+08	1.09e+08	0.40879	rs17020762	5.31	rs7418288	0.128835	14.96	-0.3464	118	33	enet	0.26918	4.83e-120	-0.06001	9.52e-01	NA	NA	NA	NA	NA
SLC2A1-out.wgt.RDat	/u/home/t/tboltz/project-ophoff/rna_whole_blood/cts_TWAS_latest/Neutrophils_weights2//SLC2A1-out.wgt.RDat	SLC2A1	1	4.34e+07	4.34e+07	0.02278	rs710220	14.96	rs841852	0.021489	-6.34	13.5352	189	6	enet	0.02104	8.12e-10	-12.93298	2.93e-38	0.000	0.000	0.000	0.050	0.950
SLC35F3-out.wgt.RDat	/u/home/t/tboltz/project-ophoff/rna_whole_blood/cts_TWAS_latest/Neutrophils_weights2//SLC35F3-out.wgt.RDat	SLC35F3	1	2.34e+08	2.34e+08	0.15481	rs271772	5.97	rs501664	0.048961	-10.44	-0.1926	273	7	lasso	0.08408	4.41e-35	0.39100	6.96e-01	NA	NA	NA	NA	NA
SLC44A5-out.wgt.RDat	/u/home/t/tboltz/project-ophoff/rna_whole_blood/cts_TWAS_latest/Neutrophils_weights2//SLC44A5-out.wgt.RDat	SLC44A5	1	7.57e+07	7.61e+07	0.36644	rs6664850	2.50	rs1249815	0.292990	22.56	1.3954	326	57	enet	0.33636	2.82e-156	1.12360	2.61e-01	NA	NA	NA	NA	NA
SMIM1-out.wgt.RDat	/u/home/t/tboltz/project-ophoff/rna_whole_blood/cts_TWAS_latest/Neutrophils_weights2//SMIM1-out.wgt.RDat	SMIM1	1	3.69e+06	3.69e+06	0.30261	rs6667255	-15.19	rs7545274	0.408388	26.61	-13.9700	59	3	lasso	0.42459	7.44e-210	-14.55562	5.38e-48	0.000	0.000	0.000	0.999	0.001
SNX7-out.wgt.RDat	/u/home/t/tboltz/project-ophoff/rna_whole_blood/cts_TWAS_latest/Neutrophils_weights2//SNX7-out.wgt.RDat	SNX7	1	9.91e+07	9.92e+07	0.06456	rs12403076	-3.43	rs4351664	0.021774	6.81	0.0220	166	48	enet	0.03455	3.92e-15	0.55967	5.76e-01	NA	NA	NA	NA	NA
SOAT1-out.wgt.RDat	/u/home/t/tboltz/project-ophoff/rna_whole_blood/cts_TWAS_latest/Neutrophils_weights2//SOAT1-out.wgt.RDat	SOAT1	1	1.79e+08	1.79e+08	0.08344	rs10753199	3.32	rs10913736	0.042851	-8.67	1.6523	223	29	enet	0.06838	1.17e-28	-0.29575	7.67e-01	NA	NA	NA	NA	NA
ST6GALNAC3-out.wgt.RDat	/u/home/t/tboltz/project-ophoff/rna_whole_blood/cts_TWAS_latest/Neutrophils_weights2//ST6GALNAC3-out.wgt.RDat	ST6GALNAC3	1	7.65e+07	7.71e+07	0.05254	rs10873925	-3.12	rs289692	0.015945	-7.35	0.3764	307	6	lasso	0.04105	1.05e-17	-0.36040	7.19e-01	NA	NA	NA	NA	NA
ST7L-out.wgt.RDat	/u/home/t/tboltz/project-ophoff/rna_whole_blood/cts_TWAS_latest/Neutrophils_weights2//ST7L-out.wgt.RDat	ST7L	1	1.13e+08	1.13e+08	0.02392	rs12137269	-5.03	rs10745330	0.018258	5.88	-3.7731	153	9	enet	0.01911	4.63e-09	-5.36203	8.23e-08	0.000	0.035	0.000	0.058	0.906
SUCO-out.wgt.RDat	/u/home/t/tboltz/project-ophoff/rna_whole_blood/cts_TWAS_latest/Neutrophils_weights2//SUCO-out.wgt.RDat	SUCO	1	1.73e+08	1.73e+08	0.06376	rs2901656	14.08	rs2901656	0.054630	10.14	14.0781	164	10	enet	0.05800	1.82e-24	14.71176	5.42e-49	0.000	0.000	0.000	0.001	0.999
SVBP-out.wgt.RDat	/u/home/t/tboltz/project-ophoff/rna_whole_blood/cts_TWAS_latest/Neutrophils_weights2//SVBP-out.wgt.RDat	SVBP	1	4.33e+07	4.33e+07	0.22871	rs710220	14.96	rs655741	0.315633	23.41	-4.0740	188	13	enet	0.31531	1.52e-144	-4.14538	3.39e-05	0.000	0.000	0.000	1.000	0.000
SYDE2-out.wgt.RDat	/u/home/t/tboltz/project-ophoff/rna_whole_blood/cts_TWAS_latest/Neutrophils_weights2//SYDE2-out.wgt.RDat	SYDE2	1	8.56e+07	8.57e+07	0.09353	rs11161606	-4.64	rs2735592	0.041312	8.65	0.3955	206	31	enet	0.08450	2.97e-35	-0.35356	7.24e-01	NA	NA	NA	NA	NA
TACSTD2-out.wgt.RDat	/u/home/t/tboltz/project-ophoff/rna_whole_blood/cts_TWAS_latest/Neutrophils_weights2//TACSTD2-out.wgt.RDat	TACSTD2	1	5.90e+07	5.90e+07	0.48054	rs822062	4.04	rs6664314	0.345744	24.48	2.0520	192	29	enet	0.35495	6.01e-167	2.39232	1.67e-02	0.000	0.983	0.000	0.009	0.008
THAP3-out.wgt.RDat	/u/home/t/tboltz/project-ophoff/rna_whole_blood/cts_TWAS_latest/Neutrophils_weights2//THAP3-out.wgt.RDat	THAP3	1	6.68e+06	6.70e+06	0.02722	rs4243830	6.21	rs7549198	0.025315	-6.72	0.3613	150	1	lasso	0.02452	3.48e-11	-0.36130	7.18e-01	NA	NA	NA	NA	NA
THEM4-out.wgt.RDat	/u/home/t/tboltz/project-ophoff/rna_whole_blood/cts_TWAS_latest/Neutrophils_weights2//THEM4-out.wgt.RDat	THEM4	1	1.52e+08	1.52e+08	0.08320	rs6690942	3.75	rs6685291	0.103876	-13.63	3.0869	130	6	lasso	0.11672	9.09e-49	-3.02184	2.51e-03	0.000	0.896	0.000	0.003	0.101
TMEM51-out.wgt.RDat	/u/home/t/tboltz/project-ophoff/rna_whole_blood/cts_TWAS_latest/Neutrophils_weights2//TMEM51-out.wgt.RDat	TMEM51	1	1.55e+07	1.55e+07	0.09762	rs1737344	2.71	rs4661607	0.048684	9.26	-0.2514	192	192	blup	0.06765	2.30e-28	-0.64015	5.22e-01	NA	NA	NA	NA	NA
TMEM9-out.wgt.RDat	/u/home/t/tboltz/project-ophoff/rna_whole_blood/cts_TWAS_latest/Neutrophils_weights2//TMEM9-out.wgt.RDat	TMEM9	1	2.01e+08	2.01e+08	0.27272	rs6667172	4.66	rs7542768	0.176864	17.53	1.5509	230	4	lasso	0.17889	3.02e-76	1.53715	1.24e-01	NA	NA	NA	NA	NA
TMIGD3-out.wgt.RDat	/u/home/t/tboltz/project-ophoff/rna_whole_blood/cts_TWAS_latest/Neutrophils_weights2//TMIGD3-out.wgt.RDat	TMIGD3	1	1.12e+08	1.12e+08	0.07591	rs11102212	4.10	rs3394	0.044253	9.01	-3.1917	215	4	lasso	0.04250	2.80e-18	-3.22344	1.27e-03	0.000	0.856	0.000	0.006	0.138
TNFRSF14-out.wgt.RDat	/u/home/t/tboltz/project-ophoff/rna_whole_blood/cts_TWAS_latest/Neutrophils_weights2//TNFRSF14-out.wgt.RDat	TNFRSF14	1	2.49e+06	2.50e+06	0.10362	rs4648831	-2.86	rs10797432	0.083989	12.18	-0.0879	92	14	enet	0.10147	2.59e-42	1.18098	2.38e-01	NA	NA	NA	NA	NA
TNFSF4-out.wgt.RDat	/u/home/t/tboltz/project-ophoff/rna_whole_blood/cts_TWAS_latest/Neutrophils_weights2//TNFSF4-out.wgt.RDat	TNFSF4	1	1.73e+08	1.73e+08	0.02989	rs10798277	-3.56	rs13343108	0.028124	-7.07	0.6179	110	2	lasso	0.02686	4.18e-12	-0.62869	5.30e-01	NA	NA	NA	NA	NA
TOR3A-out.wgt.RDat	/u/home/t/tboltz/project-ophoff/rna_whole_blood/cts_TWAS_latest/Neutrophils_weights2//TOR3A-out.wgt.RDat	TOR3A	1	1.79e+08	1.79e+08	0.05785	rs2811301	5.16	rs3210839	0.028480	7.81	0.8183	217	25	enet	0.04738	3.22e-20	-0.08080	9.36e-01	NA	NA	NA	NA	NA
TRIM63-out.wgt.RDat	/u/home/t/tboltz/project-ophoff/rna_whole_blood/cts_TWAS_latest/Neutrophils_weights2//TRIM63-out.wgt.RDat	TRIM63	1	2.64e+07	2.64e+07	0.01569	rs6688931	-4.52	rs17163666	0.013046	5.89	-1.2201	188	188	blup	0.01386	5.40e-07	-1.80582	7.09e-02	NA	NA	NA	NA	NA
TRIT1-out.wgt.RDat	/u/home/t/tboltz/project-ophoff/rna_whole_blood/cts_TWAS_latest/Neutrophils_weights2//TRIT1-out.wgt.RDat	TRIT1	1	4.03e+07	4.03e+07	0.04432	rs4660293	13.50	rs1974206	0.012044	-5.43	-2.3067	116	116	blup	0.01886	5.85e-09	4.27411	1.92e-05	0.000	0.000	0.011	0.989	0.000
TSPAN2-out.wgt.RDat	/u/home/t/tboltz/project-ophoff/rna_whole_blood/cts_TWAS_latest/Neutrophils_weights2//TSPAN2-out.wgt.RDat	TSPAN2	1	1.16e+08	1.16e+08	0.06626	rs222495	-3.64	rs10776792	0.017236	-6.23	-2.1266	205	205	blup	0.03638	7.41e-16	0.22082	8.25e-01	NA	NA	NA	NA	NA
TSTD1-out.wgt.RDat	/u/home/t/tboltz/project-ophoff/rna_whole_blood/cts_TWAS_latest/Neutrophils_weights2//TSTD1-out.wgt.RDat	TSTD1	1	1.61e+08	1.61e+08	0.06144	rs4233368	5.86	rs1556260	0.036261	-8.05	1.8681	155	5	lasso	0.03477	3.20e-15	-1.94777	5.14e-02	NA	NA	NA	NA	NA
TTC24-out.wgt.RDat	/u/home/t/tboltz/project-ophoff/rna_whole_blood/cts_TWAS_latest/Neutrophils_weights2//TTC24-out.wgt.RDat	TTC24	1	1.57e+08	1.57e+08	0.05333	rs12145743	-6.50	rs7536235	0.056919	10.32	-0.7167	195	23	enet	0.06574	1.37e-27	-2.85315	4.33e-03	0.000	0.000	0.000	1.000	0.000
TTC34-out.wgt.RDat	/u/home/t/tboltz/project-ophoff/rna_whole_blood/cts_TWAS_latest/Neutrophils_weights2//TTC34-out.wgt.RDat	TTC34	1	2.57e+06	2.72e+06	0.01248	rs4648831	-2.86	rs2260976	0.011283	5.04	-1.9475	106	3	lasso	0.00750	1.83e-04	-1.95440	5.07e-02	NA	NA	NA	NA	NA
TTC4-out.wgt.RDat	/u/home/t/tboltz/project-ophoff/rna_whole_blood/cts_TWAS_latest/Neutrophils_weights2//TTC4-out.wgt.RDat	TTC4	1	5.52e+07	5.52e+07	0.03418	rs642990	3.88	rs11804079	0.064694	10.66	0.5829	108	16	enet	0.06443	4.64e-27	0.60993	5.42e-01	NA	NA	NA	NA	NA
TUT4-out.wgt.RDat	/u/home/t/tboltz/project-ophoff/rna_whole_blood/cts_TWAS_latest/Neutrophils_weights2//TUT4-out.wgt.RDat	TUT4	1	5.29e+07	5.30e+07	0.02182	rs7541215	-2.57	rs17107246	0.016261	5.85	0.8797	123	5	lasso	0.01290	1.30e-06	0.60103	5.48e-01	NA	NA	NA	NA	NA
TXNDC12-out.wgt.RDat	/u/home/t/tboltz/project-ophoff/rna_whole_blood/cts_TWAS_latest/Neutrophils_weights2//TXNDC12-out.wgt.RDat	TXNDC12	1	5.25e+07	5.25e+07	0.09235	rs17394299	-3.37	rs7533508	0.028036	-7.39	1.2550	57	21	enet	0.04878	8.89e-21	-0.54334	5.87e-01	NA	NA	NA	NA	NA
UBXN11-out.wgt.RDat	/u/home/t/tboltz/project-ophoff/rna_whole_blood/cts_TWAS_latest/Neutrophils_weights2//UBXN11-out.wgt.RDat	UBXN11	1	2.66e+07	2.66e+07	0.12007	rs17162190	3.60	rs4072445	0.064937	10.93	0.3676	170	9	lasso	0.08985	1.82e-37	-0.61298	5.40e-01	NA	NA	NA	NA	NA
UROD-out.wgt.RDat	/u/home/t/tboltz/project-ophoff/rna_whole_blood/cts_TWAS_latest/Neutrophils_weights2//UROD-out.wgt.RDat	UROD	1	4.55e+07	4.55e+07	0.01844	rs11573562	6.89	rs13948	0.015390	-5.46	4.0641	75	3	lasso	0.01378	5.81e-07	-3.66422	2.48e-04	0.000	0.000	0.011	0.940	0.049
USF1-out.wgt.RDat	/u/home/t/tboltz/project-ophoff/rna_whole_blood/cts_TWAS_latest/Neutrophils_weights2//USF1-out.wgt.RDat	USF1	1	1.61e+08	1.61e+08	0.12553	rs4233368	5.86	rs10797092	0.050476	-9.66	-0.1990	155	5	lasso	0.09407	3.19e-39	-1.27443	2.03e-01	NA	NA	NA	NA	NA
USP1-out.wgt.RDat	/u/home/t/tboltz/project-ophoff/rna_whole_blood/cts_TWAS_latest/Neutrophils_weights2//USP1-out.wgt.RDat	USP1	1	6.29e+07	6.29e+07	0.01370	rs6692004	1.96	rs1167998	0.013557	-5.21	-0.0643	175	175	blup	0.01080	8.75e-06	0.04462	9.64e-01	NA	NA	NA	NA	NA
UTS2-out.wgt.RDat	/u/home/t/tboltz/project-ophoff/rna_whole_blood/cts_TWAS_latest/Neutrophils_weights2//UTS2-out.wgt.RDat	UTS2	1	7.90e+06	7.91e+06	0.09802	rs10218514	3.39	rs161803	0.138308	15.75	0.3070	114	5	lasso	0.14611	1.63e-61	0.55691	5.78e-01	NA	NA	NA	NA	NA
WDR77-out.wgt.RDat	/u/home/t/tboltz/project-ophoff/rna_whole_blood/cts_TWAS_latest/Neutrophils_weights2//WDR77-out.wgt.RDat	WDR77	1	1.12e+08	1.12e+08	0.02431	rs11102212	4.10	rs1264881	0.017165	-6.18	1.1852	201	5	lasso	0.01650	4.95e-08	-0.84359	3.99e-01	NA	NA	NA	NA	NA
XCL1-out.wgt.RDat	/u/home/t/tboltz/project-ophoff/rna_whole_blood/cts_TWAS_latest/Neutrophils_weights2//XCL1-out.wgt.RDat	XCL1	1	1.69e+08	1.69e+08	0.18237	rs2235207	-4.65	rs1933111	0.142804	15.77	1.8512	149	26	enet	0.17677	2.82e-75	1.38043	1.67e-01	NA	NA	NA	NA	NA
XCL2-out.wgt.RDat	/u/home/t/tboltz/project-ophoff/rna_whole_blood/cts_TWAS_latest/Neutrophils_weights2//XCL2-out.wgt.RDat	XCL2	1	1.69e+08	1.69e+08	0.20363	rs2235207	-4.65	rs10918925	0.223918	-19.71	0.5585	152	8	lasso	0.25919	6.12e-115	-1.21628	2.24e-01	NA	NA	NA	NA	NA
YIPF1-out.wgt.RDat	/u/home/t/tboltz/project-ophoff/rna_whole_blood/cts_TWAS_latest/Neutrophils_weights2//YIPF1-out.wgt.RDat	YIPF1	1	5.43e+07	5.44e+07	0.04404	rs642990	3.88	rs2294508	0.023124	-6.90	-1.3458	182	182	blup	0.02270	1.81e-10	0.41393	6.79e-01	NA	NA	NA	NA	NA
YOD1-out.wgt.RDat	/u/home/t/tboltz/project-ophoff/rna_whole_blood/cts_TWAS_latest/Neutrophils_weights2//YOD1-out.wgt.RDat	YOD1	1	2.07e+08	2.07e+08	0.04920	rs11120093	3.46	rs11581299	0.023461	6.89	1.4301	184	184	blup	0.03531	1.96e-15	2.37679	1.75e-02	0.000	0.990	0.000	0.005	0.004
YY1AP1-out.wgt.RDat	/u/home/t/tboltz/project-ophoff/rna_whole_blood/cts_TWAS_latest/Neutrophils_weights2//YY1AP1-out.wgt.RDat	YY1AP1	1	1.56e+08	1.56e+08	0.01523	rs1052176	8.90	rs2048431	0.019015	6.04	8.1955	119	3	lasso	0.01694	3.32e-08	8.21021	2.21e-16	0.000	0.000	0.000	0.326	0.674
ZBTB37-out.wgt.RDat	/u/home/t/tboltz/project-ophoff/rna_whole_blood/cts_TWAS_latest/Neutrophils_weights2//ZBTB37-out.wgt.RDat	ZBTB37	1	1.74e+08	1.74e+08	0.04411	rs10798277	-3.56	rs6684527	0.016150	-5.69	3.2285	149	149	blup	0.01718	2.68e-08	-2.43984	1.47e-02	0.001	0.830	0.000	0.007	0.163
ZBTB40-out.wgt.RDat	/u/home/t/tboltz/project-ophoff/rna_whole_blood/cts_TWAS_latest/Neutrophils_weights2//ZBTB40-out.wgt.RDat	ZBTB40	1	2.28e+07	2.29e+07	0.04911	rs12568930	-9.36	rs10493014	0.043663	8.95	-0.1606	148	3	lasso	0.04849	1.16e-20	-0.85495	3.93e-01	NA	NA	NA	NA	NA
ZMYND12-out.wgt.RDat	/u/home/t/tboltz/project-ophoff/rna_whole_blood/cts_TWAS_latest/Neutrophils_weights2//ZMYND12-out.wgt.RDat	ZMYND12	1	4.29e+07	4.29e+07	0.01328	rs710220	14.96	rs10890197	0.010961	-5.40	-1.7724	178	12	enet	0.00982	2.16e-05	0.65374	5.13e-01	NA	NA	NA	NA	NA
ZNF124-out.wgt.RDat	/u/home/t/tboltz/project-ophoff/rna_whole_blood/cts_TWAS_latest/Neutrophils_weights2//ZNF124-out.wgt.RDat	ZNF124	1	2.47e+08	2.47e+08	0.03712	rs2859867	8.48	rs4925786	0.021339	-6.17	3.6467	173	6	lasso	0.02847	9.78e-13	-2.38741	1.70e-02	0.000	0.000	0.000	1.000	0.000
ZNF593-out.wgt.RDat	/u/home/t/tboltz/project-ophoff/rna_whole_blood/cts_TWAS_latest/Neutrophils_weights2//ZNF593-out.wgt.RDat	ZNF593	1	2.65e+07	2.65e+07	0.05112	rs17162190	3.60	rs12145714	0.060240	10.28	-0.0337	173	8	lasso	0.06209	4.07e-26	0.25298	8.00e-01	NA	NA	NA	NA	NA
ZNF669-out.wgt.RDat	/u/home/t/tboltz/project-ophoff/rna_whole_blood/cts_TWAS_latest/Neutrophils_weights2//ZNF669-out.wgt.RDat	ZNF669	1	2.47e+08	2.47e+08	0.01544	rs10157379	-5.64	rs12144733	-0.000132	4.12	-1.4496	173	173	blup	0.00468	2.56e-03	-0.75712	4.49e-01	NA	NA	NA	NA	NA
ZNF683-out.wgt.RDat	/u/home/t/tboltz/project-ophoff/rna_whole_blood/cts_TWAS_latest/Neutrophils_weights2//ZNF683-out.wgt.RDat	ZNF683	1	2.67e+07	2.67e+07	0.01573	rs17162190	3.60	rs12030833	0.016594	-5.58	1.0935	152	9	enet	0.01446	3.14e-07	-0.31684	7.51e-01	NA	NA	NA	NA	NA
ZNF695-out.wgt.RDat	/u/home/t/tboltz/project-ophoff/rna_whole_blood/cts_TWAS_latest/Neutrophils_weights2//ZNF695-out.wgt.RDat	ZNF695	1	2.47e+08	2.47e+08	0.01789	rs10157379	-5.64	rs2642978	0.008690	-4.45	-0.6898	174	174	blup	0.01081	8.67e-06	1.69559	9.00e-02	NA	NA	NA	NA	NA
ZNF697-out.wgt.RDat	/u/home/t/tboltz/project-ophoff/rna_whole_blood/cts_TWAS_latest/Neutrophils_weights2//ZNF697-out.wgt.RDat	ZNF697	1	1.20e+08	1.20e+08	0.07561	rs3790707	3.35	rs10494229	0.031194	-7.49	-0.0275	140	6	lasso	0.03744	2.82e-16	0.16062	8.72e-01	NA	NA	NA	NA	NA
ZNHIT6-out.wgt.RDat	/u/home/t/tboltz/project-ophoff/rna_whole_blood/cts_TWAS_latest/Neutrophils_weights2//ZNHIT6-out.wgt.RDat	ZNHIT6	1	8.61e+07	8.62e+07	0.05501	rs11161606	-4.64	rs17399027	0.018047	7.80	1.2265	264	2	lasso	0.03747	2.75e-16	1.33806	1.81e-01	NA	NA	NA	NA	NA
PANEL	FILE	ID	CHR	P0	P1	HSQ	BEST.GWAS.ID	BEST.GWAS.Z	EQTL.ID	EQTL.R2	EQTL.Z	EQTL.GWAS.Z	NSNP	NWGT	MODEL	MODELCV.R2	MODELCV.PV	TWAS.Z	TWAS.P	COLOC.PP0	COLOC.PP1	COLOC.PP2	COLOC.PP3	COLOC.PP4
AAR2-out.wgt.RDat	/u/home/t/tboltz/project-ophoff/rna_whole_blood/cts_TWAS_latest/Neutrophils_weights2//AAR2-out.wgt.RDat	AAR2	20	34824382	34858840	0.0124	rs2425253	6.25	rs6060809	0.01460	-5.23	-2.2147	63	1	lasso	0.01352	7.35e-07	2.2147	2.68e-02	0.000	0.003	0.069	0.926	0.001
ACSS1-out.wgt.RDat	/u/home/t/tboltz/project-ophoff/rna_whole_blood/cts_TWAS_latest/Neutrophils_weights2//ACSS1-out.wgt.RDat	ACSS1	20	24986867	25039616	0.1223	rs2281212	-4.68	rs6050255	0.00758	5.34	-0.5085	160	43	enet	0.03736	3.04e-16	-1.2350	2.17e-01	NA	NA	NA	NA	NA
ACTR5-out.wgt.RDat	/u/home/t/tboltz/project-ophoff/rna_whole_blood/cts_TWAS_latest/Neutrophils_weights2//ACTR5-out.wgt.RDat	ACTR5	20	37377104	37401163	0.0470	rs6100093	-3.63	rs2425371	0.05356	-10.47	-0.6379	164	5	lasso	0.05770	2.39e-24	0.4632	6.43e-01	NA	NA	NA	NA	NA
ANKEF1-out.wgt.RDat	/u/home/t/tboltz/project-ophoff/rna_whole_blood/cts_TWAS_latest/Neutrophils_weights2//ANKEF1-out.wgt.RDat	ANKEF1	20	9966775	10038951	0.2033	rs6039663	2.94	rs6039663	0.10640	-13.62	2.9405	214	5	lasso	0.10783	5.42e-45	-2.8297	4.66e-03	0.000	0.929	0.000	0.001	0.070
APMAP-out.wgt.RDat	/u/home/t/tboltz/project-ophoff/rna_whole_blood/cts_TWAS_latest/Neutrophils_weights2//APMAP-out.wgt.RDat	APMAP	20	24943562	24973387	0.1354	rs2281212	-4.68	rs227633	0.09348	-12.86	0.3911	157	30	enet	0.10835	3.27e-45	-0.1389	8.90e-01	NA	NA	NA	NA	NA
C20orf27-out.wgt.RDat	/u/home/t/tboltz/project-ophoff/rna_whole_blood/cts_TWAS_latest/Neutrophils_weights2//C20orf27-out.wgt.RDat	C20orf27	20	3734156	3749034	0.1833	rs1741315	-8.29	rs2281479	0.05924	10.19	2.0357	148	6	lasso	0.07774	1.78e-32	1.4064	1.60e-01	NA	NA	NA	NA	NA
CD40-out.wgt.RDat	/u/home/t/tboltz/project-ophoff/rna_whole_blood/cts_TWAS_latest/Neutrophils_weights2//CD40-out.wgt.RDat	CD40	20	44746918	44758502	0.0749	rs7679	6.70	rs17380117	0.03994	8.48	0.0609	207	20	enet	0.03922	5.57e-17	0.2794	7.80e-01	NA	NA	NA	NA	NA
CDC25B-out.wgt.RDat	/u/home/t/tboltz/project-ophoff/rna_whole_blood/cts_TWAS_latest/Neutrophils_weights2//CDC25B-out.wgt.RDat	CDC25B	20	3767420	3786768	0.0412	rs1741315	-8.29	rs4813643	0.03442	-7.97	0.0279	151	3	lasso	0.03265	2.20e-14	0.0603	9.52e-01	NA	NA	NA	NA	NA
CEBPB-out.wgt.RDat	/u/home/t/tboltz/project-ophoff/rna_whole_blood/cts_TWAS_latest/Neutrophils_weights2//CEBPB-out.wgt.RDat	CEBPB	20	48807368	48809205	0.0248	rs6067417	-4.59	rs6020463	0.01370	-5.96	4.5044	148	148	blup	0.01728	2.44e-08	-4.7342	2.20e-06	0.000	0.041	0.000	0.006	0.953
CHD6-out.wgt.RDat	/u/home/t/tboltz/project-ophoff/rna_whole_blood/cts_TWAS_latest/Neutrophils_weights2//CHD6-out.wgt.RDat	CHD6	20	40030724	40247023	0.0134	rs2664537	-5.09	rs6072343	0.00600	-4.69	-3.2000	187	8	enet	0.00727	2.26e-04	3.0338	2.42e-03	0.086	0.098	0.081	0.092	0.642
CHMP4B-out.wgt.RDat	/u/home/t/tboltz/project-ophoff/rna_whole_blood/cts_TWAS_latest/Neutrophils_weights2//CHMP4B-out.wgt.RDat	CHMP4B	20	32399155	32442172	0.2498	rs291695	6.39	rs736953	0.28324	22.16	1.5359	102	17	enet	0.28734	1.69e-129	1.3358	1.82e-01	NA	NA	NA	NA	NA
CST3-out.wgt.RDat	/u/home/t/tboltz/project-ophoff/rna_whole_blood/cts_TWAS_latest/Neutrophils_weights2//CST3-out.wgt.RDat	CST3	20	23607344	23619110	0.2060	rs1799841	-3.20	rs35610040	0.29949	-23.02	2.2196	260	7	lasso	0.30558	3.05e-139	-2.1942	2.82e-02	0.000	0.987	0.000	0.001	0.011
CST7-out.wgt.RDat	/u/home/t/tboltz/project-ophoff/rna_whole_blood/cts_TWAS_latest/Neutrophils_weights2//CST7-out.wgt.RDat	CST7	20	24929906	24940564	0.1547	rs6115178	3.26	rs227653	0.12022	-14.47	0.4219	156	35	enet	0.14840	1.59e-62	0.3281	7.43e-01	NA	NA	NA	NA	NA
CTSA-out.wgt.RDat	/u/home/t/tboltz/project-ophoff/rna_whole_blood/cts_TWAS_latest/Neutrophils_weights2//CTSA-out.wgt.RDat	CTSA	20	44518784	44527459	0.0227	rs7679	6.70	rs3746499	0.01721	-5.68	2.0494	235	2	lasso	0.01412	4.28e-07	-1.9959	4.59e-02	0.000	0.000	0.003	0.997	0.000
DHX35-out.wgt.RDat	/u/home/t/tboltz/project-ophoff/rna_whole_blood/cts_TWAS_latest/Neutrophils_weights2//DHX35-out.wgt.RDat	DHX35	20	37590943	37668364	0.0382	rs6100093	-3.63	rs16987712	0.01354	-6.31	0.5908	214	11	enet	0.02328	1.07e-10	-0.4345	6.64e-01	NA	NA	NA	NA	NA
GMEB2-out.wgt.RDat	/u/home/t/tboltz/project-ophoff/rna_whole_blood/cts_TWAS_latest/Neutrophils_weights2//GMEB2-out.wgt.RDat	GMEB2	20	62218956	62258454	0.0545	rs6010620	-5.08	rs4809585	0.02975	-7.42	0.8124	91	91	blup	0.03852	1.06e-16	-1.7441	8.11e-02	NA	NA	NA	NA	NA
HCK-out.wgt.RDat	/u/home/t/tboltz/project-ophoff/rna_whole_blood/cts_TWAS_latest/Neutrophils_weights2//HCK-out.wgt.RDat	HCK	20	30639992	30689659	0.0722	rs1028563	14.61	rs6061112	0.02486	-6.71	-1.7367	65	1	lasso	0.02394	5.90e-11	1.7367	8.24e-02	NA	NA	NA	NA	NA
LAMP5-out.wgt.RDat	/u/home/t/tboltz/project-ophoff/rna_whole_blood/cts_TWAS_latest/Neutrophils_weights2//LAMP5-out.wgt.RDat	LAMP5	20	9495006	9511171	0.0258	rs16996145	-2.88	rs6118618	0.01480	5.24	-1.6623	197	13	enet	0.01974	2.63e-09	-0.2587	7.96e-01	NA	NA	NA	NA	NA
LIME1-out.wgt.RDat	/u/home/t/tboltz/project-ophoff/rna_whole_blood/cts_TWAS_latest/Neutrophils_weights2//LIME1-out.wgt.RDat	LIME1	20	62367636	62370456	0.0687	rs6010620	-5.08	rs6011058	0.11528	14.19	-3.9723	88	3	lasso	0.11497	5.07e-48	-4.0341	5.48e-05	0.000	0.217	0.000	0.206	0.577
MAP1LC3A-out.wgt.RDat	/u/home/t/tboltz/project-ophoff/rna_whole_blood/cts_TWAS_latest/Neutrophils_weights2//MAP1LC3A-out.wgt.RDat	MAP1LC3A	20	33134659	33148149	0.0681	rs6060163	6.52	rs6059916	0.09273	-12.91	5.8618	156	3	lasso	0.09237	1.63e-38	-5.8822	4.05e-09	0.000	0.000	0.000	0.242	0.758
MKKS-out.wgt.RDat	/u/home/t/tboltz/project-ophoff/rna_whole_blood/cts_TWAS_latest/Neutrophils_weights2//MKKS-out.wgt.RDat	MKKS	20	10381658	10414870	0.0687	rs7828	-4.38	rs2026316	0.04128	8.63	0.7789	148	148	blup	0.04646	7.48e-20	-0.8197	4.12e-01	NA	NA	NA	NA	NA
MROH8-out.wgt.RDat	/u/home/t/tboltz/project-ophoff/rna_whole_blood/cts_TWAS_latest/Neutrophils_weights2//MROH8-out.wgt.RDat	MROH8	20	35729630	35807991	0.0108	rs6130318	-14.23	rs6031882	0.00598	-3.83	2.2126	87	87	blup	0.00743	1.94e-04	-4.2411	2.22e-05	0.000	0.000	0.883	0.094	0.023
MTG2-out.wgt.RDat	/u/home/t/tboltz/project-ophoff/rna_whole_blood/cts_TWAS_latest/Neutrophils_weights2//MTG2-out.wgt.RDat	MTG2	20	60758086	60778624	0.1733	rs2057170	3.97	rs4925354	0.03706	8.60	-0.4718	105	5	lasso	0.10706	1.14e-44	0.4501	6.53e-01	NA	NA	NA	NA	NA
NDRG3-out.wgt.RDat	/u/home/t/tboltz/project-ophoff/rna_whole_blood/cts_TWAS_latest/Neutrophils_weights2//NDRG3-out.wgt.RDat	NDRG3	20	35280170	35374493	0.0982	rs6130318	-14.23	rs723887	0.01001	-5.77	-3.1622	68	9	enet	0.02162	4.81e-10	4.8048	1.55e-06	0.000	0.000	0.006	0.992	0.003
NOP56-out.wgt.RDat	/u/home/t/tboltz/project-ophoff/rna_whole_blood/cts_TWAS_latest/Neutrophils_weights2//NOP56-out.wgt.RDat	NOP56	20	2633240	2639039	0.1255	rs6753	-3.20	rs6132905	0.08809	12.39	1.3542	148	5	lasso	0.10677	1.52e-44	2.2066	2.73e-02	0.000	0.997	0.000	0.001	0.002
PABPC1L-out.wgt.RDat	/u/home/t/tboltz/project-ophoff/rna_whole_blood/cts_TWAS_latest/Neutrophils_weights2//PABPC1L-out.wgt.RDat	PABPC1L	20	43538704	43587676	0.0228	rs2299978	-2.90	rs2425663	0.00973	-5.13	-2.2257	126	3	lasso	0.01555	1.17e-07	2.7439	6.07e-03	0.126	0.863	0.000	0.001	0.011
PANK2-out.wgt.RDat	/u/home/t/tboltz/project-ophoff/rna_whole_blood/cts_TWAS_latest/Neutrophils_weights2//PANK2-out.wgt.RDat	PANK2	20	3869487	3910529	0.0236	rs1741315	-8.29	rs998132	0.00200	4.08	-2.2260	156	29	enet	0.00721	2.39e-04	-2.5264	1.15e-02	0.000	0.000	0.894	0.091	0.015
PI3-out.wgt.RDat	/u/home/t/tboltz/project-ophoff/rna_whole_blood/cts_TWAS_latest/Neutrophils_weights2//PI3-out.wgt.RDat	PI3	20	43803544	43805185	0.0475	rs1825776	-4.49	rs17333555	0.07339	-11.50	-1.5655	196	7	lasso	0.07370	7.96e-31	1.5833	1.13e-01	NA	NA	NA	NA	NA
PLCB1-out.wgt.RDat	/u/home/t/tboltz/project-ophoff/rna_whole_blood/cts_TWAS_latest/Neutrophils_weights2//PLCB1-out.wgt.RDat	PLCB1	20	8057899	8949007	0.0311	rs6055477	-2.53	rs6140613	0.00917	-5.33	0.7310	387	22	enet	0.01888	5.75e-09	-0.3902	6.96e-01	NA	NA	NA	NA	NA
PLTP-out.wgt.RDat	/u/home/t/tboltz/project-ophoff/rna_whole_blood/cts_TWAS_latest/Neutrophils_weights2//PLTP-out.wgt.RDat	PLTP	20	44527261	44540794	0.0863	rs7679	6.70	rs394643	0.06512	10.71	3.8760	235	2	lasso	0.06340	1.21e-26	3.8799	1.04e-04	0.000	0.000	0.000	1.000	0.000
PTPN1-out.wgt.RDat	/u/home/t/tboltz/project-ophoff/rna_whole_blood/cts_TWAS_latest/Neutrophils_weights2//PTPN1-out.wgt.RDat	PTPN1	20	49126859	49201778	0.0980	rs6067417	-4.59	rs4602269	0.07816	11.80	-2.2261	141	7	enet	0.08130	6.16e-34	-2.2593	2.39e-02	0.000	0.844	0.000	0.146	0.010
PYGB-out.wgt.RDat	/u/home/t/tboltz/project-ophoff/rna_whole_blood/cts_TWAS_latest/Neutrophils_weights2//PYGB-out.wgt.RDat	PYGB	20	25228722	25278648	0.1840	rs2281212	-4.68	rs3746337	0.19175	18.59	0.8581	155	18	enet	0.23735	5.10e-104	1.1859	2.36e-01	NA	NA	NA	NA	NA
RNF114-out.wgt.RDat	/u/home/t/tboltz/project-ophoff/rna_whole_blood/cts_TWAS_latest/Neutrophils_weights2//RNF114-out.wgt.RDat	RNF114	20	48552874	48570422	0.0307	rs6067417	-4.59	rs8118160	0.01907	6.01	-1.2155	151	2	lasso	0.01757	1.87e-08	-0.9845	3.25e-01	NA	NA	NA	NA	NA
RNF24-out.wgt.RDat	/u/home/t/tboltz/project-ophoff/rna_whole_blood/cts_TWAS_latest/Neutrophils_weights2//RNF24-out.wgt.RDat	RNF24	20	3907957	3996205	0.0232	rs1741315	-8.29	rs6139292	0.00508	4.59	2.0278	161	14	enet	0.01433	3.54e-07	2.6623	7.76e-03	0.000	0.000	0.545	0.441	0.013
RTF2-out.wgt.RDat	/u/home/t/tboltz/project-ophoff/rna_whole_blood/cts_TWAS_latest/Neutrophils_weights2//RTF2-out.wgt.RDat	RTF2	20	55043642	55094505	0.0252	rs6069763	-3.65	rs6099161	0.01718	-5.72	0.9284	156	13	enet	0.02174	4.29e-10	0.8200	4.12e-01	NA	NA	NA	NA	NA
SAMHD1-out.wgt.RDat	/u/home/t/tboltz/project-ophoff/rna_whole_blood/cts_TWAS_latest/Neutrophils_weights2//SAMHD1-out.wgt.RDat	SAMHD1	20	35518177	35580304	0.0325	rs6130318	-14.23	rs6130139	0.02364	7.38	-11.8826	73	5	lasso	0.03542	1.77e-15	-11.7255	9.44e-32	0.000	0.000	0.000	0.291	0.709
SCAND1-out.wgt.RDat	/u/home/t/tboltz/project-ophoff/rna_whole_blood/cts_TWAS_latest/Neutrophils_weights2//SCAND1-out.wgt.RDat	SCAND1	20	34541540	34547394	0.0420	rs2425253	6.25	rs3829829	0.07934	-12.01	0.5415	120	3	lasso	0.07946	3.49e-33	-0.5389	5.90e-01	NA	NA	NA	NA	NA
SEMG1-out.wgt.RDat	/u/home/t/tboltz/project-ophoff/rna_whole_blood/cts_TWAS_latest/Neutrophils_weights2//SEMG1-out.wgt.RDat	SEMG1	20	43835675	43838409	0.0319	rs1825776	-4.49	rs13039213	0.03894	-8.41	-1.5894	201	5	lasso	0.03654	6.43e-16	1.7097	8.73e-02	NA	NA	NA	NA	NA
SIRPA-out.wgt.RDat	/u/home/t/tboltz/project-ophoff/rna_whole_blood/cts_TWAS_latest/Neutrophils_weights2//SIRPA-out.wgt.RDat	SIRPA	20	1874814	1921238	0.0499	rs6112072	-7.12	rs6112072	0.02400	6.70	-7.1171	192	5	lasso	0.02445	3.69e-11	-7.3198	2.48e-13	0.000	0.000	0.000	0.000	1.000
SIRPB1-out.wgt.RDat	/u/home/t/tboltz/project-ophoff/rna_whole_blood/cts_TWAS_latest/Neutrophils_weights2//SIRPB1-out.wgt.RDat	SIRPB1	20	1544168	1600707	0.2938	rs6112072	-7.12	rs2253427	0.27115	21.68	1.5572	163	45	enet	0.32218	2.49e-148	1.4329	1.52e-01	NA	NA	NA	NA	NA
SIRPG-out.wgt.RDat	/u/home/t/tboltz/project-ophoff/rna_whole_blood/cts_TWAS_latest/Neutrophils_weights2//SIRPG-out.wgt.RDat	SIRPG	20	1609799	1638425	0.0366	rs6112072	-7.12	rs6074927	0.01829	5.78	0.0846	161	22	enet	0.02602	8.99e-12	-0.6671	5.05e-01	NA	NA	NA	NA	NA
SLPI-out.wgt.RDat	/u/home/t/tboltz/project-ophoff/rna_whole_blood/cts_TWAS_latest/Neutrophils_weights2//SLPI-out.wgt.RDat	SLPI	20	43880881	43883205	0.0641	rs1825776	-4.49	rs17422688	0.00449	-5.56	-1.5335	224	224	blup	0.03406	6.12e-15	0.3944	6.93e-01	NA	NA	NA	NA	NA
SLX4IP-out.wgt.RDat	/u/home/t/tboltz/project-ophoff/rna_whole_blood/cts_TWAS_latest/Neutrophils_weights2//SLX4IP-out.wgt.RDat	SLX4IP	20	10415954	10617477	0.0259	rs7828	-4.38	rs4813935	0.01355	5.57	1.7308	212	15	enet	0.01461	2.73e-07	1.1563	2.48e-01	NA	NA	NA	NA	NA
STMN3-out.wgt.RDat	/u/home/t/tboltz/project-ophoff/rna_whole_blood/cts_TWAS_latest/Neutrophils_weights2//STMN3-out.wgt.RDat	STMN3	20	62271059	62289035	0.0398	rs6010620	-5.08	rs454132	0.03622	-8.18	-0.5201	92	92	blup	0.04238	3.14e-18	1.1631	2.45e-01	NA	NA	NA	NA	NA
SYS1-out.wgt.RDat	/u/home/t/tboltz/project-ophoff/rna_whole_blood/cts_TWAS_latest/Neutrophils_weights2//SYS1-out.wgt.RDat	SYS1	20	43990578	44005438	0.0809	rs1825776	-4.49	rs2743403	0.05014	-9.54	1.1433	238	6	lasso	0.05261	2.63e-22	-0.4412	6.59e-01	NA	NA	NA	NA	NA
TGM3-out.wgt.RDat	/u/home/t/tboltz/project-ophoff/rna_whole_blood/cts_TWAS_latest/Neutrophils_weights2//TGM3-out.wgt.RDat	TGM3	20	2276648	2321725	0.0848	rs6112072	-7.12	rs214776	0.07923	-11.83	-0.5728	179	7	enet	0.07984	2.44e-33	0.6989	4.85e-01	NA	NA	NA	NA	NA
TMX4-out.wgt.RDat	/u/home/t/tboltz/project-ophoff/rna_whole_blood/cts_TWAS_latest/Neutrophils_weights2//TMX4-out.wgt.RDat	TMX4	20	7957994	8000452	0.1159	rs6055477	-2.53	rs2423268	0.02415	8.12	0.4239	183	17	enet	0.07761	2.01e-32	1.3299	1.84e-01	NA	NA	NA	NA	NA
TOMM34-out.wgt.RDat	/u/home/t/tboltz/project-ophoff/rna_whole_blood/cts_TWAS_latest/Neutrophils_weights2//TOMM34-out.wgt.RDat	TOMM34	20	43570772	43589038	0.0529	rs2299978	-2.90	rs2072729	0.00897	4.98	2.4002	119	20	enet	0.03340	1.11e-14	-0.8945	3.71e-01	NA	NA	NA	NA	NA
TRIB3-out.wgt.RDat	/u/home/t/tboltz/project-ophoff/rna_whole_blood/cts_TWAS_latest/Neutrophils_weights2//TRIB3-out.wgt.RDat	TRIB3	20	343480	378203	0.0906	rs6078732	2.41	rs6051520	0.01949	-6.10	-0.4326	74	3	lasso	0.04772	2.36e-20	1.4706	1.41e-01	NA	NA	NA	NA	NA
YWHAB-out.wgt.RDat	/u/home/t/tboltz/project-ophoff/rna_whole_blood/cts_TWAS_latest/Neutrophils_weights2//YWHAB-out.wgt.RDat	YWHAB	20	43514344	43537173	0.3045	rs8116574	4.12	rs2239535	0.16044	-16.74	2.3904	127	25	enet	0.20873	3.61e-90	-2.3578	1.84e-02	0.000	0.974	0.000	0.009	0.017
ZNF334-out.wgt.RDat	/u/home/t/tboltz/project-ophoff/rna_whole_blood/cts_TWAS_latest/Neutrophils_weights2//ZNF334-out.wgt.RDat	ZNF334	20	45128270	45142198	0.0386	rs4810486	3.53	rs847052	0.03481	8.13	-1.2235	176	2	lasso	0.03562	1.48e-15	-1.2960	1.95e-01	NA	NA	NA	NA	NA
PANEL	FILE	ID	CHR	P0	P1	HSQ	BEST.GWAS.ID	BEST.GWAS.Z	EQTL.ID	EQTL.R2	EQTL.Z	EQTL.GWAS.Z	NSNP	NWGT	MODEL	MODELCV.R2	MODELCV.PV	TWAS.Z	TWAS.P	COLOC.PP0	COLOC.PP1	COLOC.PP2	COLOC.PP3	COLOC.PP4
ATP5PO-out.wgt.RDat	/u/home/t/tboltz/project-ophoff/rna_whole_blood/cts_TWAS_latest/Neutrophils_weights2//ATP5PO-out.wgt.RDat	ATP5PO	21	35275758	35288118	0.01734	rs2251854	17.39	rs2834295	0.01526	-5.56	1.0238	136	6	enet	0.01194	3.10e-06	-1.2681	2.05e-01	NA	NA	NA	NA	NA
BACE2-out.wgt.RDat	/u/home/t/tboltz/project-ophoff/rna_whole_blood/cts_TWAS_latest/Neutrophils_weights2//BACE2-out.wgt.RDat	BACE2	21	42539729	42654457	0.05479	rs746064	-4.00	rs746064	0.02879	7.23	-3.9999	119	23	enet	0.03873	8.76e-17	-3.6583	2.54e-04	0.000	0.251	0.000	0.000	0.749
CFAP410-out.wgt.RDat	/u/home/t/tboltz/project-ophoff/rna_whole_blood/cts_TWAS_latest/Neutrophils_weights2//CFAP410-out.wgt.RDat	CFAP410	21	45748828	45759285	0.04621	rs2838701	13.23	rs2838551	0.01708	5.87	-0.7317	128	29	enet	0.01743	2.13e-08	-0.7450	4.56e-01	NA	NA	NA	NA	NA
CSTB-out.wgt.RDat	/u/home/t/tboltz/project-ophoff/rna_whole_blood/cts_TWAS_latest/Neutrophils_weights2//CSTB-out.wgt.RDat	CSTB	21	45192393	45196326	0.26465	rs679348	2.30	rs731935	0.18091	-17.77	1.6140	140	40	enet	0.26060	1.17e-115	-1.2837	1.99e-01	NA	NA	NA	NA	NA
ETS2-out.wgt.RDat	/u/home/t/tboltz/project-ophoff/rna_whole_blood/cts_TWAS_latest/Neutrophils_weights2//ETS2-out.wgt.RDat	ETS2	21	40177108	40196879	0.04876	rs2836882	-8.61	rs28420538	0.01638	-6.50	2.4741	184	25	enet	0.03257	2.37e-14	-1.2728	2.03e-01	NA	NA	NA	NA	NA
FAM3B-out.wgt.RDat	/u/home/t/tboltz/project-ophoff/rna_whole_blood/cts_TWAS_latest/Neutrophils_weights2//FAM3B-out.wgt.RDat	FAM3B	21	42676140	42729654	0.47341	rs746064	-4.00	rs369413	0.33871	24.24	0.4013	120	5	lasso	0.46020	7.63e-234	0.3074	7.59e-01	NA	NA	NA	NA	NA
GET1-out.wgt.RDat	/u/home/t/tboltz/project-ophoff/rna_whole_blood/cts_TWAS_latest/Neutrophils_weights2//GET1-out.wgt.RDat	GET1	21	40749625	40800454	0.16596	rs2836882	-8.61	rs2837002	0.21915	19.56	0.1478	251	6	enet	0.21971	2.01e-95	0.1328	8.94e-01	NA	NA	NA	NA	NA
HMGN1-out.wgt.RDat	/u/home/t/tboltz/project-ophoff/rna_whole_blood/cts_TWAS_latest/Neutrophils_weights2//HMGN1-out.wgt.RDat	HMGN1	21	40714242	40721573	0.08561	rs2836882	-8.61	rs6517522	0.07436	11.54	-0.9154	235	22	enet	0.10240	1.05e-42	-0.4597	6.46e-01	NA	NA	NA	NA	NA
IFNAR1-out.wgt.RDat	/u/home/t/tboltz/project-ophoff/rna_whole_blood/cts_TWAS_latest/Neutrophils_weights2//IFNAR1-out.wgt.RDat	IFNAR1	21	34696735	34732170	0.07427	rs2251854	17.39	rs8133680	0.04904	9.32	0.6468	101	35	enet	0.06538	1.91e-27	-0.1752	8.61e-01	NA	NA	NA	NA	NA
IFNGR2-out.wgt.RDat	/u/home/t/tboltz/project-ophoff/rna_whole_blood/cts_TWAS_latest/Neutrophils_weights2//IFNGR2-out.wgt.RDat	IFNGR2	21	34775203	34851655	0.11344	rs2251854	17.39	rs12329794	0.03661	-9.05	-1.7256	138	4	lasso	0.07180	4.73e-30	5.6796	1.35e-08	0.000	0.000	0.000	1.000	0.000
IL10RB-out.wgt.RDat	/u/home/t/tboltz/project-ophoff/rna_whole_blood/cts_TWAS_latest/Neutrophils_weights2//IL10RB-out.wgt.RDat	IL10RB	21	34638673	34682492	0.05975	rs2251854	17.39	rs7281762	0.00734	5.30	0.6208	115	15	enet	0.02446	3.67e-11	2.6532	7.97e-03	0.000	0.000	0.051	0.948	0.001
ITSN1-out.wgt.RDat	/u/home/t/tboltz/project-ophoff/rna_whole_blood/cts_TWAS_latest/Neutrophils_weights2//ITSN1-out.wgt.RDat	ITSN1	21	35014707	35272165	0.09397	rs2251854	17.39	rs2251854	0.08729	-12.44	17.3853	172	2	lasso	0.08646	4.60e-36	-17.3897	9.88e-68	0.000	0.000	0.000	0.000	1.000
MRPL39-out.wgt.RDat	/u/home/t/tboltz/project-ophoff/rna_whole_blood/cts_TWAS_latest/Neutrophils_weights2//MRPL39-out.wgt.RDat	MRPL39	21	26957969	26979829	0.01936	rs17001003	2.40	rs1893650	0.01762	-6.28	0.4337	130	5	lasso	0.01785	1.45e-08	0.0178	9.86e-01	NA	NA	NA	NA	NA
MRPS6-out.wgt.RDat	/u/home/t/tboltz/project-ophoff/rna_whole_blood/cts_TWAS_latest/Neutrophils_weights2//MRPS6-out.wgt.RDat	MRPS6	21	35445525	35515334	0.01661	rs2251854	17.39	rs35184820	0.01551	-5.50	-1.9302	174	174	blup	0.01356	7.14e-07	0.4522	6.51e-01	NA	NA	NA	NA	NA
MX1-out.wgt.RDat	/u/home/t/tboltz/project-ophoff/rna_whole_blood/cts_TWAS_latest/Neutrophils_weights2//MX1-out.wgt.RDat	MX1	21	42792232	42831141	0.13464	rs746064	-4.00	rs464783	0.12097	-14.64	0.2877	128	3	lasso	0.12065	1.91e-50	-0.2996	7.64e-01	NA	NA	NA	NA	NA
NCAM2-out.wgt.RDat	/u/home/t/tboltz/project-ophoff/rna_whole_blood/cts_TWAS_latest/Neutrophils_weights2//NCAM2-out.wgt.RDat	NCAM2	21	22370728	22915650	0.04143	rs2827076	-2.89	rs8126872	0.04196	8.85	0.0660	295	13	enet	0.04218	3.74e-18	0.4815	6.30e-01	NA	NA	NA	NA	NA
OLIG1-out.wgt.RDat	/u/home/t/tboltz/project-ophoff/rna_whole_blood/cts_TWAS_latest/Neutrophils_weights2//OLIG1-out.wgt.RDat	OLIG1	21	34442448	34444719	0.02168	rs2834235	11.94	rs8128907	0.01298	4.92	-0.8819	146	4	lasso	0.01013	1.61e-05	-0.5148	6.07e-01	NA	NA	NA	NA	NA
PFKL-out.wgt.RDat	/u/home/t/tboltz/project-ophoff/rna_whole_blood/cts_TWAS_latest/Neutrophils_weights2//PFKL-out.wgt.RDat	PFKL	21	45719935	45747259	0.03847	rs17289745	10.10	rs3761392	0.00983	-5.27	1.0392	141	4	lasso	0.01479	2.32e-07	-0.3595	7.19e-01	NA	NA	NA	NA	NA
RBM11-out.wgt.RDat	/u/home/t/tboltz/project-ophoff/rna_whole_blood/cts_TWAS_latest/Neutrophils_weights2//RBM11-out.wgt.RDat	RBM11	21	15588452	15600693	0.08047	rs17208186	1.95	rs2822493	0.03685	8.07	-1.2149	147	7	lasso	0.07394	6.35e-31	-1.0350	3.01e-01	NA	NA	NA	NA	NA
RIPK4-out.wgt.RDat	/u/home/t/tboltz/project-ophoff/rna_whole_blood/cts_TWAS_latest/Neutrophils_weights2//RIPK4-out.wgt.RDat	RIPK4	21	43159530	43187249	0.04119	rs2839466	3.78	rs3746890	0.03624	-8.00	-0.0048	159	5	enet	0.03879	8.29e-17	-0.5950	5.52e-01	NA	NA	NA	NA	NA
RRP1B-out.wgt.RDat	/u/home/t/tboltz/project-ophoff/rna_whole_blood/cts_TWAS_latest/Neutrophils_weights2//RRP1B-out.wgt.RDat	RRP1B	21	45079442	45115960	0.04838	rs679348	2.30	rs9306160	0.05217	9.86	0.5433	131	14	enet	0.05977	3.52e-25	0.8461	3.97e-01	NA	NA	NA	NA	NA
SLC5A3-out.wgt.RDat	/u/home/t/tboltz/project-ophoff/rna_whole_blood/cts_TWAS_latest/Neutrophils_weights2//SLC5A3-out.wgt.RDat	SLC5A3	21	35445879	35478559	0.06658	rs2251854	17.39	rs35184820	0.06990	-11.13	-1.9302	173	32	enet	0.07944	3.58e-33	1.1018	2.71e-01	NA	NA	NA	NA	NA
TMEM50B-out.wgt.RDat	/u/home/t/tboltz/project-ophoff/rna_whole_blood/cts_TWAS_latest/Neutrophils_weights2//TMEM50B-out.wgt.RDat	TMEM50B	21	34804793	34852281	0.09848	rs2251854	17.39	rs9981203	0.07126	11.32	-0.6833	125	30	enet	0.11579	2.26e-48	-5.7176	1.08e-08	0.000	0.000	0.000	1.000	0.000
TSPEAR-out.wgt.RDat	/u/home/t/tboltz/project-ophoff/rna_whole_blood/cts_TWAS_latest/Neutrophils_weights2//TSPEAR-out.wgt.RDat	TSPEAR	21	45917777	46131487	0.03172	rs2838701	13.23	rs233232	0.00338	4.59	-0.1805	136	136	blup	0.01895	5.38e-09	-1.7213	8.52e-02	NA	NA	NA	NA	NA
UBE2G2-out.wgt.RDat	/u/home/t/tboltz/project-ophoff/rna_whole_blood/cts_TWAS_latest/Neutrophils_weights2//UBE2G2-out.wgt.RDat	UBE2G2	21	46188496	46221741	0.02455	rs2838701	13.23	rs9977684	0.01459	5.67	10.0515	109	6	enet	0.01276	1.48e-06	10.0166	1.29e-23	0.000	0.000	0.002	0.988	0.010
URB1-out.wgt.RDat	/u/home/t/tboltz/project-ophoff/rna_whole_blood/cts_TWAS_latest/Neutrophils_weights2//URB1-out.wgt.RDat	URB1	21	33683330	33765321	0.00897	rs2833803	-3.32	rs2833782	0.00869	4.38	-2.6608	165	2	lasso	0.00748	1.85e-04	-2.6682	7.63e-03	0.479	0.503	0.001	0.001	0.016
PANEL	FILE	ID	CHR	P0	P1	HSQ	BEST.GWAS.ID	BEST.GWAS.Z	EQTL.ID	EQTL.R2	EQTL.Z	EQTL.GWAS.Z	NSNP	NWGT	MODEL	MODELCV.R2	MODELCV.PV	TWAS.Z	TWAS.P	COLOC.PP0	COLOC.PP1	COLOC.PP2	COLOC.PP3	COLOC.PP4
A4GALT-out.wgt.RDat	/u/home/t/tboltz/project-ophoff/rna_whole_blood/cts_TWAS_latest/Neutrophils_weights2//A4GALT-out.wgt.RDat	A4GALT	22	43088128	43117304	0.0486	rs11090115	4.73	rs28992176	0.03041	7.42	-3.0735	138	2	lasso	0.03107	9.24e-14	-4.0488	5.15e-05	0.000	0.771	0.000	0.143	0.086
AIFM3-out.wgt.RDat	/u/home/t/tboltz/project-ophoff/rna_whole_blood/cts_TWAS_latest/Neutrophils_weights2//AIFM3-out.wgt.RDat	AIFM3	22	21319397	21335649	0.0696	rs13433634	-2.73	rs5761368	0.01313	5.77	0.2253	51	11	enet	0.04258	2.59e-18	0.4420	6.58e-01	NA	NA	NA	NA	NA
AP1B1-out.wgt.RDat	/u/home/t/tboltz/project-ophoff/rna_whole_blood/cts_TWAS_latest/Neutrophils_weights2//AP1B1-out.wgt.RDat	AP1B1	22	29723672	29819168	0.0229	rs132549	9.57	rs5763182	0.00736	-5.91	-0.6923	97	97	blup	0.01705	3.01e-08	1.6283	1.03e-01	NA	NA	NA	NA	NA
APOBEC3A-out.wgt.RDat	/u/home/t/tboltz/project-ophoff/rna_whole_blood/cts_TWAS_latest/Neutrophils_weights2//APOBEC3A-out.wgt.RDat	APOBEC3A	22	39348747	39388783	0.2917	rs5757373	-5.54	rs17000526	0.02230	-8.20	-3.0694	115	36	enet	0.09554	7.78e-40	-3.0730	2.12e-03	0.000	0.084	0.000	0.907	0.008
APOBEC3B-out.wgt.RDat	/u/home/t/tboltz/project-ophoff/rna_whole_blood/cts_TWAS_latest/Neutrophils_weights2//APOBEC3B-out.wgt.RDat	APOBEC3B	22	39378353	39388809	0.2907	rs5757373	-5.54	rs4365560	0.57548	31.57	-0.0133	113	9	enet	0.61332	0.00e+00	-1.3989	1.62e-01	NA	NA	NA	NA	NA
APOBEC3F-out.wgt.RDat	/u/home/t/tboltz/project-ophoff/rna_whole_blood/cts_TWAS_latest/Neutrophils_weights2//APOBEC3F-out.wgt.RDat	APOBEC3F	22	39436610	39451977	0.0113	rs5757373	-5.54	rs139410	0.00475	-4.31	-0.4599	116	2	lasso	0.00441	3.29e-03	0.7124	4.76e-01	NA	NA	NA	NA	NA
APOBEC3G-out.wgt.RDat	/u/home/t/tboltz/project-ophoff/rna_whole_blood/cts_TWAS_latest/Neutrophils_weights2//APOBEC3G-out.wgt.RDat	APOBEC3G	22	39473090	39483748	0.0721	rs5757373	-5.54	rs3736685	0.04169	-8.65	1.8574	117	25	enet	0.04268	2.38e-18	-1.7213	8.52e-02	NA	NA	NA	NA	NA
ARFGAP3-out.wgt.RDat	/u/home/t/tboltz/project-ophoff/rna_whole_blood/cts_TWAS_latest/Neutrophils_weights2//ARFGAP3-out.wgt.RDat	ARFGAP3	22	43192509	43254112	0.0301	rs11090115	4.73	rs5758972	0.04594	-9.72	1.9845	139	18	enet	0.05376	9.11e-23	-2.6072	9.13e-03	0.000	0.826	0.000	0.153	0.021
ARSA-out.wgt.RDat	/u/home/t/tboltz/project-ophoff/rna_whole_blood/cts_TWAS_latest/Neutrophils_weights2//ARSA-out.wgt.RDat	ARSA	22	51061183	51066601	0.0557	rs140522	14.03	rs2071421	0.03505	-8.86	0.9885	49	6	enet	0.04347	1.16e-18	-1.1351	2.56e-01	NA	NA	NA	NA	NA
ARVCF-out.wgt.RDat	/u/home/t/tboltz/project-ophoff/rna_whole_blood/cts_TWAS_latest/Neutrophils_weights2//ARVCF-out.wgt.RDat	ARVCF	22	19957420	20004346	0.0171	rs8140666	4.01	rs4633	0.00951	5.11	-0.9266	150	9	enet	0.01602	7.62e-08	-0.4196	6.75e-01	NA	NA	NA	NA	NA
ASCC2-out.wgt.RDat	/u/home/t/tboltz/project-ophoff/rna_whole_blood/cts_TWAS_latest/Neutrophils_weights2//ASCC2-out.wgt.RDat	ASCC2	22	30184599	30234293	0.1351	rs7289095	7.01	rs2007446	0.03072	7.92	2.1775	122	7	lasso	0.07544	1.55e-31	3.4843	4.93e-04	0.000	0.000	0.000	1.000	0.000
ASPHD2-out.wgt.RDat	/u/home/t/tboltz/project-ophoff/rna_whole_blood/cts_TWAS_latest/Neutrophils_weights2//ASPHD2-out.wgt.RDat	ASPHD2	22	26825227	26840981	0.0255	rs9624998	2.41	rs1894707	0.01257	-5.42	-0.6601	188	19	enet	0.01504	1.85e-07	0.8442	3.99e-01	NA	NA	NA	NA	NA
ATF4-out.wgt.RDat	/u/home/t/tboltz/project-ophoff/rna_whole_blood/cts_TWAS_latest/Neutrophils_weights2//ATF4-out.wgt.RDat	ATF4	22	39915701	39918690	0.2446	rs710192	-4.27	rs1048310	0.25176	20.91	-4.2552	92	5	lasso	0.25099	8.32e-111	-4.2080	2.58e-05	0.000	0.100	0.000	0.002	0.898
ATXN10-out.wgt.RDat	/u/home/t/tboltz/project-ophoff/rna_whole_blood/cts_TWAS_latest/Neutrophils_weights2//ATXN10-out.wgt.RDat	ATXN10	22	46067679	46241187	0.0288	rs6006959	2.71	rs80521	0.01568	5.66	1.1635	98	16	enet	0.01756	1.89e-08	0.9959	3.19e-01	NA	NA	NA	NA	NA
BCL2L13-out.wgt.RDat	/u/home/t/tboltz/project-ophoff/rna_whole_blood/cts_TWAS_latest/Neutrophils_weights2//BCL2L13-out.wgt.RDat	BCL2L13	22	18111622	18213621	0.0294	rs5992093	-3.76	rs2587082	0.01687	-5.77	1.6917	106	7	enet	0.01889	5.67e-09	-1.1672	2.43e-01	NA	NA	NA	NA	NA
CBX6-out.wgt.RDat	/u/home/t/tboltz/project-ophoff/rna_whole_blood/cts_TWAS_latest/Neutrophils_weights2//CBX6-out.wgt.RDat	CBX6	22	39257428	39268221	0.0915	rs5757373	-5.54	rs5757373	0.00791	4.69	-5.5413	117	39	enet	0.03329	1.23e-14	-2.2695	2.32e-02	0.000	0.000	0.003	0.002	0.994
CBX7-out.wgt.RDat	/u/home/t/tboltz/project-ophoff/rna_whole_blood/cts_TWAS_latest/Neutrophils_weights2//CBX7-out.wgt.RDat	CBX7	22	39516173	39548685	0.0139	rs5757373	-5.54	rs877529	0.01234	5.02	-0.5503	116	1	lasso	0.01130	5.57e-06	-0.5503	5.82e-01	NA	NA	NA	NA	NA
CCDC134-out.wgt.RDat	/u/home/t/tboltz/project-ophoff/rna_whole_blood/cts_TWAS_latest/Neutrophils_weights2//CCDC134-out.wgt.RDat	CCDC134	22	42196684	42222303	0.0444	rs9538	-6.12	rs738247	0.01300	6.26	5.5092	202	202	blup	0.01911	4.66e-09	3.7993	1.45e-04	0.000	0.000	0.000	0.206	0.794
CELSR1-out.wgt.RDat	/u/home/t/tboltz/project-ophoff/rna_whole_blood/cts_TWAS_latest/Neutrophils_weights2//CELSR1-out.wgt.RDat	CELSR1	22	46756732	46933067	0.0162	rs5768982	-2.31	rs9615362	0.01569	6.04	-0.2284	77	2	lasso	0.01940	3.57e-09	-0.9372	3.49e-01	NA	NA	NA	NA	NA
CERK-out.wgt.RDat	/u/home/t/tboltz/project-ophoff/rna_whole_blood/cts_TWAS_latest/Neutrophils_weights2//CERK-out.wgt.RDat	CERK	22	47080308	47134149	0.0542	rs5768982	-2.31	rs761906	0.02642	-7.24	0.3347	103	3	lasso	0.05113	1.03e-21	0.3838	7.01e-01	NA	NA	NA	NA	NA
CHCHD10-out.wgt.RDat	/u/home/t/tboltz/project-ophoff/rna_whole_blood/cts_TWAS_latest/Neutrophils_weights2//CHCHD10-out.wgt.RDat	CHCHD10	22	24108022	24110630	0.0237	rs2070467	-3.99	rs2073387	0.01693	5.90	-1.0458	126	5	lasso	0.01651	4.87e-08	-1.0866	2.77e-01	NA	NA	NA	NA	NA
CLDN5-out.wgt.RDat	/u/home/t/tboltz/project-ophoff/rna_whole_blood/cts_TWAS_latest/Neutrophils_weights2//CLDN5-out.wgt.RDat	CLDN5	22	19510548	19515068	0.1048	rs5746701	4.13	rs737858	0.03330	7.87	0.6636	224	33	enet	0.04642	7.74e-20	1.5209	1.28e-01	NA	NA	NA	NA	NA
CLTCL1-out.wgt.RDat	/u/home/t/tboltz/project-ophoff/rna_whole_blood/cts_TWAS_latest/Neutrophils_weights2//CLTCL1-out.wgt.RDat	CLTCL1	22	19166987	19279242	0.0590	rs5746701	4.13	rs762523	0.06252	10.56	0.0036	157	3	lasso	0.06018	2.40e-25	0.0655	9.48e-01	NA	NA	NA	NA	NA
COMT-out.wgt.RDat	/u/home/t/tboltz/project-ophoff/rna_whole_blood/cts_TWAS_latest/Neutrophils_weights2//COMT-out.wgt.RDat	COMT	22	19929257	19957498	0.0252	rs8140666	4.01	rs5748485	0.01420	-5.35	1.1863	160	12	enet	0.01242	2.00e-06	-2.1965	2.81e-02	0.030	0.962	0.000	0.006	0.002
CPT1B-out.wgt.RDat	/u/home/t/tboltz/project-ophoff/rna_whole_blood/cts_TWAS_latest/Neutrophils_weights2//CPT1B-out.wgt.RDat	CPT1B	22	51007291	51016884	0.1169	rs140522	14.03	rs3213446	0.10024	-13.40	3.8259	51	8	lasso	0.15664	3.49e-66	-6.7841	1.17e-11	0.000	0.000	0.000	1.000	0.000
CRELD2-out.wgt.RDat	/u/home/t/tboltz/project-ophoff/rna_whole_blood/cts_TWAS_latest/Neutrophils_weights2//CRELD2-out.wgt.RDat	CRELD2	22	50311816	50321188	0.0323	rs1608	-4.78	rs9616217	0.08456	12.29	-2.8607	87	3	lasso	0.08356	7.25e-35	-2.8485	4.39e-03	0.000	0.842	0.000	0.110	0.048
CYB5R3-out.wgt.RDat	/u/home/t/tboltz/project-ophoff/rna_whole_blood/cts_TWAS_latest/Neutrophils_weights2//CYB5R3-out.wgt.RDat	CYB5R3	22	43013847	43045398	0.0599	rs11090115	4.73	rs135108	0.01888	6.05	-1.6271	134	27	enet	0.02703	3.60e-12	-2.3835	1.71e-02	0.001	0.840	0.000	0.156	0.003
CYP2D6-out.wgt.RDat	/u/home/t/tboltz/project-ophoff/rna_whole_blood/cts_TWAS_latest/Neutrophils_weights2//CYP2D6-out.wgt.RDat	CYP2D6	22	42522502	42526883	0.0387	rs2413652	-5.86	rs5751216	0.03821	-8.32	2.0119	169	4	lasso	0.04204	4.26e-18	-2.1917	2.84e-02	0.000	0.003	0.000	0.997	0.000
CYTH4-out.wgt.RDat	/u/home/t/tboltz/project-ophoff/rna_whole_blood/cts_TWAS_latest/Neutrophils_weights2//CYTH4-out.wgt.RDat	CYTH4	22	37678069	37711382	0.0866	rs855791	60.53	rs727048	0.03233	7.68	-0.5026	158	158	blup	0.03987	3.10e-17	-15.2820	1.01e-52	0.000	0.000	0.000	1.000	0.000
DDTL-out.wgt.RDat	/u/home/t/tboltz/project-ophoff/rna_whole_blood/cts_TWAS_latest/Neutrophils_weights2//DDTL-out.wgt.RDat	DDTL	22	24309077	24314745	0.3187	rs2070467	-3.99	rs5751761	0.33392	24.05	1.0593	131	39	enet	0.37520	6.29e-179	0.6177	5.37e-01	NA	NA	NA	NA	NA
DDT-out.wgt.RDat	/u/home/t/tboltz/project-ophoff/rna_whole_blood/cts_TWAS_latest/Neutrophils_weights2//DDT-out.wgt.RDat	DDT	22	24313555	24322019	0.1173	rs2070467	-3.99	rs5751761	0.10573	-13.60	1.0593	130	7	lasso	0.13367	4.58e-56	-0.8801	3.79e-01	NA	NA	NA	NA	NA
DDX17-out.wgt.RDat	/u/home/t/tboltz/project-ophoff/rna_whole_blood/cts_TWAS_latest/Neutrophils_weights2//DDX17-out.wgt.RDat	DDX17	22	38879444	38903665	0.0208	rs5757373	-5.54	rs5757187	0.01739	6.15	1.8077	112	2	lasso	0.01757	1.88e-08	1.2475	2.12e-01	NA	NA	NA	NA	NA
DERL3-out.wgt.RDat	/u/home/t/tboltz/project-ophoff/rna_whole_blood/cts_TWAS_latest/Neutrophils_weights2//DERL3-out.wgt.RDat	DERL3	22	24176691	24181199	0.0204	rs2070467	-3.99	rs5751749	0.00151	-4.28	-0.6853	120	120	blup	0.00972	2.37e-05	2.5489	1.08e-02	0.639	0.353	0.003	0.001	0.004
DGCR2-out.wgt.RDat	/u/home/t/tboltz/project-ophoff/rna_whole_blood/cts_TWAS_latest/Neutrophils_weights2//DGCR2-out.wgt.RDat	DGCR2	22	19023796	19109967	0.1020	rs5746701	4.13	rs8135308	0.06910	-11.39	1.1800	168	15	enet	0.08945	2.67e-37	-1.5960	1.10e-01	NA	NA	NA	NA	NA
DGCR6L-out.wgt.RDat	/u/home/t/tboltz/project-ophoff/rna_whole_blood/cts_TWAS_latest/Neutrophils_weights2//DGCR6L-out.wgt.RDat	DGCR6L	22	20301762	20307603	0.1289	rs2073746	-2.12	rs2280117	0.05604	-9.91	-1.2923	133	1	lasso	0.05516	2.51e-23	1.2923	1.96e-01	NA	NA	NA	NA	NA
DGCR8-out.wgt.RDat	/u/home/t/tboltz/project-ophoff/rna_whole_blood/cts_TWAS_latest/Neutrophils_weights2//DGCR8-out.wgt.RDat	DGCR8	22	20067756	20099398	0.0172	rs2871039	3.05	rs446059	0.00663	3.82	-0.3115	135	6	lasso	0.00554	1.13e-03	-0.1697	8.65e-01	NA	NA	NA	NA	NA
DRICH1-out.wgt.RDat	/u/home/t/tboltz/project-ophoff/rna_whole_blood/cts_TWAS_latest/Neutrophils_weights2//DRICH1-out.wgt.RDat	DRICH1	22	23950640	23974508	0.1744	rs2070467	-3.99	rs3747102	0.07189	-11.27	1.4686	149	31	enet	0.12237	3.47e-51	-1.8038	7.13e-02	NA	NA	NA	NA	NA
DUSP18-out.wgt.RDat	/u/home/t/tboltz/project-ophoff/rna_whole_blood/cts_TWAS_latest/Neutrophils_weights2//DUSP18-out.wgt.RDat	DUSP18	22	31048039	31063877	0.1125	rs5994376	7.81	rs739894	0.04498	-9.75	-4.2436	140	21	enet	0.08649	4.48e-36	4.9558	7.20e-07	0.000	0.000	0.000	1.000	0.000
EFCAB6-out.wgt.RDat	/u/home/t/tboltz/project-ophoff/rna_whole_blood/cts_TWAS_latest/Neutrophils_weights2//EFCAB6-out.wgt.RDat	EFCAB6	22	43924625	44208185	0.0272	rs1010023	-7.71	rs7289650	0.00724	-4.71	-0.1592	253	18	enet	0.01584	8.95e-08	2.9920	2.77e-03	0.000	0.000	0.212	0.649	0.140
ESS2-out.wgt.RDat	/u/home/t/tboltz/project-ophoff/rna_whole_blood/cts_TWAS_latest/Neutrophils_weights2//ESS2-out.wgt.RDat	ESS2	22	19117793	19132197	0.1359	rs5746701	4.13	rs715544	0.04936	-9.31	-0.5477	153	12	enet	0.05692	4.93e-24	0.4794	6.32e-01	NA	NA	NA	NA	NA
FAM118A-out.wgt.RDat	/u/home/t/tboltz/project-ophoff/rna_whole_blood/cts_TWAS_latest/Neutrophils_weights2//FAM118A-out.wgt.RDat	FAM118A	22	45704850	45737836	0.3198	rs2269542	2.77	rs3747240	0.49508	29.27	1.0758	119	27	enet	0.60871	0.00e+00	1.8194	6.88e-02	NA	NA	NA	NA	NA
FBXO7-out.wgt.RDat	/u/home/t/tboltz/project-ophoff/rna_whole_blood/cts_TWAS_latest/Neutrophils_weights2//FBXO7-out.wgt.RDat	FBXO7	22	32870664	32894816	0.0648	rs5749450	-16.55	rs17771806	0.01649	6.89	4.6257	248	3	lasso	0.03011	2.21e-13	7.3555	1.90e-13	0.000	0.000	0.000	1.000	0.000
GCAT-out.wgt.RDat	/u/home/t/tboltz/project-ophoff/rna_whole_blood/cts_TWAS_latest/Neutrophils_weights2//GCAT-out.wgt.RDat	GCAT	22	38203913	38213183	0.2802	rs7289126	4.59	rs11913731	0.09034	12.62	3.4961	103	71	enet	0.20200	5.53e-87	4.1244	3.72e-05	0.000	0.633	0.000	0.082	0.286
GGT1-out.wgt.RDat	/u/home/t/tboltz/project-ophoff/rna_whole_blood/cts_TWAS_latest/Neutrophils_weights2//GGT1-out.wgt.RDat	GGT1	22	24979719	25024972	0.0367	rs743368	-3.17	rs5751901	0.01970	-5.97	-0.8531	118	3	lasso	0.01872	6.60e-09	0.8546	3.93e-01	NA	NA	NA	NA	NA
GNB1L-out.wgt.RDat	/u/home/t/tboltz/project-ophoff/rna_whole_blood/cts_TWAS_latest/Neutrophils_weights2//GNB1L-out.wgt.RDat	GNB1L	22	19770747	19842462	0.0214	rs8140666	4.01	rs1053001	0.01282	4.88	0.6401	200	6	lasso	0.01061	1.04e-05	0.6549	5.13e-01	NA	NA	NA	NA	NA
GRAMD4-out.wgt.RDat	/u/home/t/tboltz/project-ophoff/rna_whole_blood/cts_TWAS_latest/Neutrophils_weights2//GRAMD4-out.wgt.RDat	GRAMD4	22	46971910	47075687	0.0368	rs5768982	-2.31	rs11090889	0.02373	-6.57	-2.2152	96	96	blup	0.02556	1.36e-11	2.1972	2.80e-02	0.000	0.987	0.000	0.000	0.013
HDHD5-out.wgt.RDat	/u/home/t/tboltz/project-ophoff/rna_whole_blood/cts_TWAS_latest/Neutrophils_weights2//HDHD5-out.wgt.RDat	HDHD5	22	17618402	17646177	0.0502	rs2231495	2.91	rs5994180	0.02247	6.48	2.2779	58	7	lasso	0.03033	1.81e-13	1.1900	2.34e-01	NA	NA	NA	NA	NA
KIAA0930-out.wgt.RDat	/u/home/t/tboltz/project-ophoff/rna_whole_blood/cts_TWAS_latest/Neutrophils_weights2//KIAA0930-out.wgt.RDat	KIAA0930	22	45586220	45636650	0.0330	rs2269542	2.77	rs2294196	0.02935	-7.24	1.3114	125	3	lasso	0.02680	4.41e-12	-1.6340	1.02e-01	NA	NA	NA	NA	NA
KIAA1671-out.wgt.RDat	/u/home/t/tboltz/project-ophoff/rna_whole_blood/cts_TWAS_latest/Neutrophils_weights2//KIAA1671-out.wgt.RDat	KIAA1671	22	25348698	25593415	0.0610	rs743368	-3.17	rs726133	0.02551	6.88	0.7968	136	3	lasso	0.02985	2.79e-13	0.5971	5.50e-01	NA	NA	NA	NA	NA
KREMEN1-out.wgt.RDat	/u/home/t/tboltz/project-ophoff/rna_whole_blood/cts_TWAS_latest/Neutrophils_weights2//KREMEN1-out.wgt.RDat	KREMEN1	22	29469067	29564321	0.1023	rs6005864	11.46	rs132375	0.03259	-7.68	-0.6102	125	33	enet	0.04377	8.77e-19	1.8804	6.00e-02	NA	NA	NA	NA	NA
LGALS1-out.wgt.RDat	/u/home/t/tboltz/project-ophoff/rna_whole_blood/cts_TWAS_latest/Neutrophils_weights2//LGALS1-out.wgt.RDat	LGALS1	22	38071644	38075809	0.1385	rs5750547	4.51	rs713835	0.05725	-10.11	0.7537	136	8	lasso	0.06585	1.23e-27	-0.2628	7.93e-01	NA	NA	NA	NA	NA
LGALS2-out.wgt.RDat	/u/home/t/tboltz/project-ophoff/rna_whole_blood/cts_TWAS_latest/Neutrophils_weights2//LGALS2-out.wgt.RDat	LGALS2	22	37966256	37978623	0.2288	rs4820268	58.37	rs2235336	0.12571	14.80	1.5235	134	39	enet	0.18508	4.32e-79	3.4307	6.02e-04	0.000	0.000	0.000	1.000	0.000
MEI1-out.wgt.RDat	/u/home/t/tboltz/project-ophoff/rna_whole_blood/cts_TWAS_latest/Neutrophils_weights2//MEI1-out.wgt.RDat	MEI1	22	42095508	42195460	0.0368	rs139461	8.31	rs132765	0.06692	10.98	-5.6960	222	27	enet	0.06733	3.11e-28	-5.3163	1.06e-07	0.000	0.000	0.000	1.000	0.000
MGAT3-out.wgt.RDat	/u/home/t/tboltz/project-ophoff/rna_whole_blood/cts_TWAS_latest/Neutrophils_weights2//MGAT3-out.wgt.RDat	MGAT3	22	39853018	39888199	0.0203	rs6001376	-4.95	rs5757670	0.02576	7.27	-2.2103	94	9	enet	0.02628	7.09e-12	-2.2402	2.51e-02	0.000	0.792	0.000	0.199	0.009
MICAL3-out.wgt.RDat	/u/home/t/tboltz/project-ophoff/rna_whole_blood/cts_TWAS_latest/Neutrophils_weights2//MICAL3-out.wgt.RDat	MICAL3	22	18270416	18507327	0.0190	rs5992093	-3.76	rs1076113	0.00278	-3.62	2.0505	98	18	enet	0.00500	1.88e-03	-1.5231	1.28e-01	NA	NA	NA	NA	NA
MIF-out.wgt.RDat	/u/home/t/tboltz/project-ophoff/rna_whole_blood/cts_TWAS_latest/Neutrophils_weights2//MIF-out.wgt.RDat	MIF	22	24236571	24237410	0.0735	rs2070467	-3.99	rs4822443	0.05385	-9.79	0.8957	122	18	enet	0.05545	1.92e-23	-0.4580	6.47e-01	NA	NA	NA	NA	NA
MRTFA-out.wgt.RDat	/u/home/t/tboltz/project-ophoff/rna_whole_blood/cts_TWAS_latest/Neutrophils_weights2//MRTFA-out.wgt.RDat	MRTFA	22	40806286	41032723	0.0173	rs1005402	-5.84	rs138294	0.01565	5.45	3.8845	158	2	lasso	0.01693	3.36e-08	3.2103	1.33e-03	0.000	0.019	0.010	0.939	0.033
NDUFA6-out.wgt.RDat	/u/home/t/tboltz/project-ophoff/rna_whole_blood/cts_TWAS_latest/Neutrophils_weights2//NDUFA6-out.wgt.RDat	NDUFA6	22	42481531	42486888	0.0674	rs2413652	-5.86	rs10084647	0.02371	6.88	1.1830	181	3	lasso	0.02230	2.59e-10	1.1419	2.54e-01	NA	NA	NA	NA	NA
NPTXR-out.wgt.RDat	/u/home/t/tboltz/project-ophoff/rna_whole_blood/cts_TWAS_latest/Neutrophils_weights2//NPTXR-out.wgt.RDat	NPTXR	22	39214458	39240033	0.0210	rs5757373	-5.54	rs13053505	0.01750	5.69	2.0162	115	4	lasso	0.01629	5.99e-08	2.0143	4.40e-02	0.001	0.084	0.008	0.907	0.001
NUP50-out.wgt.RDat	/u/home/t/tboltz/project-ophoff/rna_whole_blood/cts_TWAS_latest/Neutrophils_weights2//NUP50-out.wgt.RDat	NUP50	22	45559807	45583898	0.1431	rs2269542	2.77	rs6007465	0.07624	-11.72	0.9450	125	44	enet	0.09277	1.11e-38	0.1467	8.83e-01	NA	NA	NA	NA	NA
ODF3B-out.wgt.RDat	/u/home/t/tboltz/project-ophoff/rna_whole_blood/cts_TWAS_latest/Neutrophils_weights2//ODF3B-out.wgt.RDat	ODF3B	22	50968839	50971009	0.0891	rs140522	14.03	rs140522	0.04514	-9.01	14.0324	56	24	enet	0.06504	2.62e-27	-11.8235	2.95e-32	0.000	0.000	0.000	0.000	1.000
PACSIN2-out.wgt.RDat	/u/home/t/tboltz/project-ophoff/rna_whole_blood/cts_TWAS_latest/Neutrophils_weights2//PACSIN2-out.wgt.RDat	PACSIN2	22	43231419	43411155	0.0487	rs11090115	4.73	rs5759070	0.07996	-11.93	-2.9426	141	4	lasso	0.07967	2.88e-33	2.9691	2.99e-03	0.000	0.790	0.000	0.147	0.063
PARVG-out.wgt.RDat	/u/home/t/tboltz/project-ophoff/rna_whole_blood/cts_TWAS_latest/Neutrophils_weights2//PARVG-out.wgt.RDat	PARVG	22	44568837	44615413	0.0412	rs1010023	-7.71	rs16991639	0.00570	4.50	-0.5473	230	230	blup	0.01140	5.07e-06	0.9554	3.39e-01	NA	NA	NA	NA	NA
PDGFB-out.wgt.RDat	/u/home/t/tboltz/project-ophoff/rna_whole_blood/cts_TWAS_latest/Neutrophils_weights2//PDGFB-out.wgt.RDat	PDGFB	22	39619365	39640987	0.0499	rs5757373	-5.54	rs9622978	0.01398	-6.17	-1.1529	114	26	enet	0.03444	4.33e-15	2.1396	3.24e-02	0.000	0.135	0.000	0.864	0.000
PHETA2-out.wgt.RDat	/u/home/t/tboltz/project-ophoff/rna_whole_blood/cts_TWAS_latest/Neutrophils_weights2//PHETA2-out.wgt.RDat	PHETA2	22	42470253	42475442	0.0110	rs2413652	-5.86	rs133337	0.00542	-4.16	-0.1227	181	181	blup	0.00728	2.23e-04	-2.7686	5.63e-03	0.001	0.001	0.594	0.391	0.013
PICK1-out.wgt.RDat	/u/home/t/tboltz/project-ophoff/rna_whole_blood/cts_TWAS_latest/Neutrophils_weights2//PICK1-out.wgt.RDat	PICK1	22	38452319	38471708	0.0649	rs138436	-5.05	rs3026685	0.05589	-10.05	0.2823	101	5	enet	0.05584	1.34e-23	-0.3288	7.42e-01	NA	NA	NA	NA	NA
PIK3IP1-out.wgt.RDat	/u/home/t/tboltz/project-ophoff/rna_whole_blood/cts_TWAS_latest/Neutrophils_weights2//PIK3IP1-out.wgt.RDat	PIK3IP1	22	31677587	31688520	0.0765	rs4820961	9.05	rs1858821	0.17120	-17.27	5.2127	163	20	enet	0.18832	1.36e-80	-7.4184	1.19e-13	0.000	0.000	0.000	1.000	0.000
PIM3-out.wgt.RDat	/u/home/t/tboltz/project-ophoff/rna_whole_blood/cts_TWAS_latest/Neutrophils_weights2//PIM3-out.wgt.RDat	PIM3	22	50354421	50357720	0.1097	rs1608	-4.78	rs137878	0.02852	7.32	1.9238	82	4	lasso	0.03258	2.35e-14	1.7505	8.00e-02	NA	NA	NA	NA	NA
PISD-out.wgt.RDat	/u/home/t/tboltz/project-ophoff/rna_whole_blood/cts_TWAS_latest/Neutrophils_weights2//PISD-out.wgt.RDat	PISD	22	32014478	32058418	0.2717	rs4820961	9.05	rs2006648	0.27191	-21.70	6.3151	184	6	lasso	0.27075	7.47e-121	-6.4391	1.20e-10	0.000	0.000	0.000	1.000	0.000
PKDREJ-out.wgt.RDat	/u/home/t/tboltz/project-ophoff/rna_whole_blood/cts_TWAS_latest/Neutrophils_weights2//PKDREJ-out.wgt.RDat	PKDREJ	22	46651561	46659240	0.0132	rs5768982	-2.31	rs11703435	0.00529	-4.55	0.0705	70	11	enet	0.01011	1.65e-05	-0.8223	4.11e-01	NA	NA	NA	NA	NA
PLA2G6-out.wgt.RDat	/u/home/t/tboltz/project-ophoff/rna_whole_blood/cts_TWAS_latest/Neutrophils_weights2//PLA2G6-out.wgt.RDat	PLA2G6	22	38507503	38610785	0.0375	rs3761455	-5.15	rs6001026	0.02843	7.12	3.8525	111	2	lasso	0.02779	1.80e-12	3.8690	1.09e-04	0.000	0.087	0.000	0.391	0.522
PMM1-out.wgt.RDat	/u/home/t/tboltz/project-ophoff/rna_whole_blood/cts_TWAS_latest/Neutrophils_weights2//PMM1-out.wgt.RDat	PMM1	22	41972905	41985851	0.0185	rs139461	8.31	rs4822075	0.00229	-4.47	-1.1584	198	198	blup	0.00686	3.31e-04	6.6343	3.26e-11	0.000	0.000	0.366	0.624	0.010
PPIL2-out.wgt.RDat	/u/home/t/tboltz/project-ophoff/rna_whole_blood/cts_TWAS_latest/Neutrophils_weights2//PPIL2-out.wgt.RDat	PPIL2	22	22020299	22054304	0.0285	rs5998619	11.81	rs710172	0.01741	5.96	-2.6079	107	11	enet	0.01762	1.79e-08	-2.1826	2.91e-02	0.000	0.000	0.001	0.999	0.000
PPM1F-out.wgt.RDat	/u/home/t/tboltz/project-ophoff/rna_whole_blood/cts_TWAS_latest/Neutrophils_weights2//PPM1F-out.wgt.RDat	PPM1F	22	22273799	22307220	0.1875	rs5998619	11.81	rs9610690	0.30504	-23.25	0.1995	108	24	enet	0.32504	6.37e-150	0.2260	8.21e-01	NA	NA	NA	NA	NA
RAC2-out.wgt.RDat	/u/home/t/tboltz/project-ophoff/rna_whole_blood/cts_TWAS_latest/Neutrophils_weights2//RAC2-out.wgt.RDat	RAC2	22	37621311	37640488	0.0833	rs855791	60.53	rs9610672	0.07325	11.39	-2.5198	152	26	enet	0.09284	1.04e-38	-4.7880	1.68e-06	0.000	0.000	0.000	1.000	0.000
RANGAP1-out.wgt.RDat	/u/home/t/tboltz/project-ophoff/rna_whole_blood/cts_TWAS_latest/Neutrophils_weights2//RANGAP1-out.wgt.RDat	RANGAP1	22	41641616	41682255	0.0279	rs139461	8.31	rs2235852	0.00845	-4.86	-6.8841	153	153	blup	0.01595	8.16e-08	4.8223	1.42e-06	0.000	0.000	0.141	0.847	0.012
RFPL2-out.wgt.RDat	/u/home/t/tboltz/project-ophoff/rna_whole_blood/cts_TWAS_latest/Neutrophils_weights2//RFPL2-out.wgt.RDat	RFPL2	22	32586423	32600988	0.0416	rs5749450	-16.55	rs136429	0.03857	-8.54	3.6869	211	32	enet	0.04383	8.30e-19	-6.1230	9.18e-10	0.000	0.000	0.000	1.000	0.000
RGL4-out.wgt.RDat	/u/home/t/tboltz/project-ophoff/rna_whole_blood/cts_TWAS_latest/Neutrophils_weights2//RGL4-out.wgt.RDat	RGL4	22	24030324	24041363	0.0213	rs2070467	-3.99	rs6003847	0.00285	4.30	1.8789	128	128	blup	0.00819	9.62e-05	-0.3712	7.10e-01	NA	NA	NA	NA	NA
RIBC2-out.wgt.RDat	/u/home/t/tboltz/project-ophoff/rna_whole_blood/cts_TWAS_latest/Neutrophils_weights2//RIBC2-out.wgt.RDat	RIBC2	22	45809575	45828389	0.0141	rs6006959	2.71	rs6006753	0.01199	-4.77	-1.5621	118	2	lasso	0.00952	2.83e-05	1.7772	7.55e-02	NA	NA	NA	NA	NA
RNF185-out.wgt.RDat	/u/home/t/tboltz/project-ophoff/rna_whole_blood/cts_TWAS_latest/Neutrophils_weights2//RNF185-out.wgt.RDat	RNF185	22	31556169	31603005	0.0794	rs4820961	9.05	rs5749237	0.02362	-7.70	1.0516	167	6	lasso	0.05843	1.21e-24	-0.0198	9.84e-01	NA	NA	NA	NA	NA
RRP7A-out.wgt.RDat	/u/home/t/tboltz/project-ophoff/rna_whole_blood/cts_TWAS_latest/Neutrophils_weights2//RRP7A-out.wgt.RDat	RRP7A	22	42904351	42915802	0.0221	rs11090115	4.73	rs5758837	0.00755	3.91	1.0870	137	3	lasso	0.00546	1.22e-03	1.8975	5.78e-02	NA	NA	NA	NA	NA
RTL10-out.wgt.RDat	/u/home/t/tboltz/project-ophoff/rna_whole_blood/cts_TWAS_latest/Neutrophils_weights2//RTL10-out.wgt.RDat	RTL10	22	19833662	19842419	0.0349	rs8140666	4.01	rs1053001	0.01838	-5.96	0.6401	198	9	lasso	0.01707	2.96e-08	-0.7666	4.43e-01	NA	NA	NA	NA	NA
RTL6-out.wgt.RDat	/u/home/t/tboltz/project-ophoff/rna_whole_blood/cts_TWAS_latest/Neutrophils_weights2//RTL6-out.wgt.RDat	RTL6	22	44888464	44894113	0.1069	rs2281298	-5.25	rs133796	0.10760	13.76	1.3533	148	2	lasso	0.10631	2.38e-44	1.3662	1.72e-01	NA	NA	NA	NA	NA
SAMM50-out.wgt.RDat	/u/home/t/tboltz/project-ophoff/rna_whole_blood/cts_TWAS_latest/Neutrophils_weights2//SAMM50-out.wgt.RDat	SAMM50	22	44351323	44406411	0.0393	rs1010023	-7.71	rs2294928	0.02013	-6.08	1.3022	227	6	lasso	0.02321	1.14e-10	0.8906	3.73e-01	NA	NA	NA	NA	NA
SCO2-out.wgt.RDat	/u/home/t/tboltz/project-ophoff/rna_whole_blood/cts_TWAS_latest/Neutrophils_weights2//SCO2-out.wgt.RDat	SCO2	22	50961998	50964890	0.1564	rs140522	14.03	rs131749	0.04404	8.83	4.5754	56	38	enet	0.10804	4.43e-45	5.5877	2.30e-08	0.000	0.000	0.000	1.000	0.000
SEC14L4-out.wgt.RDat	/u/home/t/tboltz/project-ophoff/rna_whole_blood/cts_TWAS_latest/Neutrophils_weights2//SEC14L4-out.wgt.RDat	SEC14L4	22	30884890	30901698	0.0264	rs4820849	-7.32	rs9606716	0.00332	-4.22	5.1489	168	26	enet	0.00764	1.60e-04	-3.0075	2.63e-03	0.000	0.000	0.884	0.097	0.019
SELENOM-out.wgt.RDat	/u/home/t/tboltz/project-ophoff/rna_whole_blood/cts_TWAS_latest/Neutrophils_weights2//SELENOM-out.wgt.RDat	SELENOM	22	31500759	31516055	0.0925	rs4820961	9.05	rs17822214	0.00943	5.49	-0.2183	163	4	lasso	0.03794	1.79e-16	-3.9131	9.11e-05	0.000	0.000	0.014	0.944	0.042
SELENOO-out.wgt.RDat	/u/home/t/tboltz/project-ophoff/rna_whole_blood/cts_TWAS_latest/Neutrophils_weights2//SELENOO-out.wgt.RDat	SELENOO	22	50639409	50656045	0.0296	rs140522	14.03	rs138270	0.00807	-5.44	-0.7387	91	4	lasso	0.01630	5.91e-08	0.3578	7.21e-01	NA	NA	NA	NA	NA
SEZ6L-out.wgt.RDat	/u/home/t/tboltz/project-ophoff/rna_whole_blood/cts_TWAS_latest/Neutrophils_weights2//SEZ6L-out.wgt.RDat	SEZ6L	22	26565429	26779563	0.0217	rs9624998	2.41	rs134755	0.01332	-5.08	0.9006	232	17	enet	0.01168	3.93e-06	-0.7995	4.24e-01	NA	NA	NA	NA	NA
SFI1-out.wgt.RDat	/u/home/t/tboltz/project-ophoff/rna_whole_blood/cts_TWAS_latest/Neutrophils_weights2//SFI1-out.wgt.RDat	SFI1	22	31884675	32014574	0.0165	rs4820961	9.05	rs5753698	0.01758	-5.94	4.9709	182	5	lasso	0.01463	2.69e-07	-5.8606	4.61e-09	0.000	0.000	0.000	0.563	0.437
SH3BP1-out.wgt.RDat	/u/home/t/tboltz/project-ophoff/rna_whole_blood/cts_TWAS_latest/Neutrophils_weights2//SH3BP1-out.wgt.RDat	SH3BP1	22	38030662	38052126	0.0256	rs3218295	10.78	rs713835	0.01813	6.09	0.7537	139	14	enet	0.02264	1.91e-10	1.4026	1.61e-01	NA	NA	NA	NA	NA
SLC25A1-out.wgt.RDat	/u/home/t/tboltz/project-ophoff/rna_whole_blood/cts_TWAS_latest/Neutrophils_weights2//SLC25A1-out.wgt.RDat	SLC25A1	22	19163095	19166249	0.0705	rs5746701	4.13	rs762523	0.03029	7.46	0.0036	154	4	lasso	0.03912	6.15e-17	-0.2511	8.02e-01	NA	NA	NA	NA	NA
SMDT1-out.wgt.RDat	/u/home/t/tboltz/project-ophoff/rna_whole_blood/cts_TWAS_latest/Neutrophils_weights2//SMDT1-out.wgt.RDat	SMDT1	22	42475696	42480288	0.0915	rs2413652	-5.86	rs6002609	0.17186	-17.44	-0.6975	181	25	enet	0.17039	2.26e-72	0.7017	4.83e-01	NA	NA	NA	NA	NA
SNAP29-out.wgt.RDat	/u/home/t/tboltz/project-ophoff/rna_whole_blood/cts_TWAS_latest/Neutrophils_weights2//SNAP29-out.wgt.RDat	SNAP29	22	21213296	21245502	0.0796	rs13433634	-2.73	rs165902	0.07064	11.31	-0.6944	67	1	lasso	0.06986	2.93e-29	-0.6944	4.87e-01	NA	NA	NA	NA	NA
SRRD-out.wgt.RDat	/u/home/t/tboltz/project-ophoff/rna_whole_blood/cts_TWAS_latest/Neutrophils_weights2//SRRD-out.wgt.RDat	SRRD	22	26879844	26890624	0.0421	rs9624998	2.41	rs5752330	0.01452	5.79	0.6592	192	192	blup	0.01910	4.68e-09	1.4984	1.34e-01	NA	NA	NA	NA	NA
SYNGR1-out.wgt.RDat	/u/home/t/tboltz/project-ophoff/rna_whole_blood/cts_TWAS_latest/Neutrophils_weights2//SYNGR1-out.wgt.RDat	SYNGR1	22	39745931	39781580	0.0395	rs5757373	-5.54	rs2076125	0.02339	7.08	-0.4664	102	7	lasso	0.03417	5.52e-15	-0.7439	4.57e-01	NA	NA	NA	NA	NA
TANGO2-out.wgt.RDat	/u/home/t/tboltz/project-ophoff/rna_whole_blood/cts_TWAS_latest/Neutrophils_weights2//TANGO2-out.wgt.RDat	TANGO2	22	20004538	20054687	0.0303	rs2871039	3.05	rs2518827	0.00558	-5.78	0.4909	141	15	enet	0.02641	6.28e-12	-1.2075	2.27e-01	NA	NA	NA	NA	NA
TCF20-out.wgt.RDat	/u/home/t/tboltz/project-ophoff/rna_whole_blood/cts_TWAS_latest/Neutrophils_weights2//TCF20-out.wgt.RDat	TCF20	22	42556020	42739622	0.0572	rs2413652	-5.86	rs6002674	0.01093	-5.62	0.6948	214	17	enet	0.02105	8.00e-10	-1.2290	2.19e-01	NA	NA	NA	NA	NA
TCN2-out.wgt.RDat	/u/home/t/tboltz/project-ophoff/rna_whole_blood/cts_TWAS_latest/Neutrophils_weights2//TCN2-out.wgt.RDat	TCN2	22	31003071	31023258	0.0376	rs4820849	-7.32	rs9621047	0.02786	7.63	-4.0722	135	135	blup	0.03193	4.24e-14	-5.6876	1.29e-08	0.000	0.000	0.000	1.000	0.000
TEF-out.wgt.RDat	/u/home/t/tboltz/project-ophoff/rna_whole_blood/cts_TWAS_latest/Neutrophils_weights2//TEF-out.wgt.RDat	TEF	22	41763338	41795330	0.0311	rs139461	8.31	rs9538	0.03354	8.01	-6.1232	161	161	blup	0.03387	7.27e-15	-6.3358	2.36e-10	0.000	0.000	0.000	1.000	0.000
TFIP11-out.wgt.RDat	/u/home/t/tboltz/project-ophoff/rna_whole_blood/cts_TWAS_latest/Neutrophils_weights2//TFIP11-out.wgt.RDat	TFIP11	22	26887192	26908465	0.2687	rs9624998	2.41	rs2012729	0.16245	-16.84	0.4149	192	42	enet	0.18343	2.48e-78	-0.6694	5.03e-01	NA	NA	NA	NA	NA
THAP7-out.wgt.RDat	/u/home/t/tboltz/project-ophoff/rna_whole_blood/cts_TWAS_latest/Neutrophils_weights2//THAP7-out.wgt.RDat	THAP7	22	21353394	21356485	0.0273	rs13433634	-2.73	rs178296	0.00606	4.27	0.1646	51	11	enet	0.01632	5.82e-08	-2.5531	1.07e-02	0.871	0.129	0.000	0.000	0.000
TMEM121B-out.wgt.RDat	/u/home/t/tboltz/project-ophoff/rna_whole_blood/cts_TWAS_latest/Neutrophils_weights2//TMEM121B-out.wgt.RDat	TMEM121B	22	17597188	17602257	0.1245	rs2231495	2.91	rs738033	0.19030	-18.31	0.2257	56	13	enet	0.19998	4.96e-86	-0.7370	4.61e-01	NA	NA	NA	NA	NA
TNFRSF13C-out.wgt.RDat	/u/home/t/tboltz/project-ophoff/rna_whole_blood/cts_TWAS_latest/Neutrophils_weights2//TNFRSF13C-out.wgt.RDat	TNFRSF13C	22	42318028	42322822	0.0285	rs2413652	-5.86	rs9607852	0.00594	-4.30	-0.6275	200	15	enet	0.00856	6.83e-05	0.4119	6.80e-01	NA	NA	NA	NA	NA
TOM1-out.wgt.RDat	/u/home/t/tboltz/project-ophoff/rna_whole_blood/cts_TWAS_latest/Neutrophils_weights2//TOM1-out.wgt.RDat	TOM1	22	35695269	35743985	0.0708	rs2051579	-2.76	rs12485178	0.12436	14.99	-0.9823	182	9	lasso	0.13329	6.67e-56	-0.6907	4.90e-01	NA	NA	NA	NA	NA
TOP3B-out.wgt.RDat	/u/home/t/tboltz/project-ophoff/rna_whole_blood/cts_TWAS_latest/Neutrophils_weights2//TOP3B-out.wgt.RDat	TOP3B	22	22311398	22337213	0.0216	rs5998619	11.81	rs3788333	0.02139	-6.48	0.2119	108	108	blup	0.02198	3.45e-10	2.0799	3.75e-02	0.000	0.000	0.000	1.000	0.000
TPST2-out.wgt.RDat	/u/home/t/tboltz/project-ophoff/rna_whole_blood/cts_TWAS_latest/Neutrophils_weights2//TPST2-out.wgt.RDat	TPST2	22	26917963	26992681	0.0240	rs9624998	2.41	rs4822743	0.02183	6.29	-1.3618	198	5	lasso	0.01983	2.42e-09	-1.4271	1.54e-01	NA	NA	NA	NA	NA
TRABD-out.wgt.RDat	/u/home/t/tboltz/project-ophoff/rna_whole_blood/cts_TWAS_latest/Neutrophils_weights2//TRABD-out.wgt.RDat	TRABD	22	50624345	50638027	0.0183	rs140522	14.03	rs134975	0.00013	-3.00	8.7251	91	91	blup	0.00430	3.66e-03	-4.6485	3.34e-06	0.000	0.000	0.854	0.008	0.138
TRIOBP-out.wgt.RDat	/u/home/t/tboltz/project-ophoff/rna_whole_blood/cts_TWAS_latest/Neutrophils_weights2//TRIOBP-out.wgt.RDat	TRIOBP	22	38093056	38172563	0.1332	rs7289126	4.59	rs6000898	0.10415	-13.47	-1.5926	128	17	enet	0.12920	3.94e-54	1.8596	6.29e-02	NA	NA	NA	NA	NA
TSPO-out.wgt.RDat	/u/home/t/tboltz/project-ophoff/rna_whole_blood/cts_TWAS_latest/Neutrophils_weights2//TSPO-out.wgt.RDat	TSPO	22	43547554	43559248	0.0729	rs11090115	4.73	rs80411	0.04664	-9.13	-0.7716	146	21	enet	0.04368	9.53e-19	1.7961	7.25e-02	NA	NA	NA	NA	NA
TTC28-out.wgt.RDat	/u/home/t/tboltz/project-ophoff/rna_whole_blood/cts_TWAS_latest/Neutrophils_weights2//TTC28-out.wgt.RDat	TTC28	22	28374003	29075853	0.0433	rs6005864	11.46	rs2144922	0.04767	9.21	4.1362	206	4	lasso	0.05051	1.82e-21	4.8761	1.08e-06	0.000	0.000	0.000	1.000	0.000
TTC38-out.wgt.RDat	/u/home/t/tboltz/project-ophoff/rna_whole_blood/cts_TWAS_latest/Neutrophils_weights2//TTC38-out.wgt.RDat	TTC38	22	46663859	46689905	0.0274	rs5768982	-2.31	rs11703435	0.01393	-5.94	0.0705	73	5	lasso	0.03522	2.12e-15	0.2586	7.96e-01	NA	NA	NA	NA	NA
TTLL12-out.wgt.RDat	/u/home/t/tboltz/project-ophoff/rna_whole_blood/cts_TWAS_latest/Neutrophils_weights2//TTLL12-out.wgt.RDat	TTLL12	22	43562629	43583140	0.0319	rs11090115	4.73	rs138926	0.01834	5.96	-0.9177	146	23	enet	0.01846	8.37e-09	-2.3619	1.82e-02	0.001	0.841	0.000	0.156	0.001
TXNRD2-out.wgt.RDat	/u/home/t/tboltz/project-ophoff/rna_whole_blood/cts_TWAS_latest/Neutrophils_weights2//TXNRD2-out.wgt.RDat	TXNRD2	22	19863041	19929343	0.1985	rs8140666	4.01	rs11541479	0.05008	-9.57	-1.8324	186	5	lasso	0.08097	8.37e-34	1.0125	3.11e-01	NA	NA	NA	NA	NA
TYMP-out.wgt.RDat	/u/home/t/tboltz/project-ophoff/rna_whole_blood/cts_TWAS_latest/Neutrophils_weights2//TYMP-out.wgt.RDat	TYMP	22	50964182	50968461	0.4563	rs140522	14.03	rs140522	0.33134	-23.97	14.0324	56	8	lasso	0.33413	5.16e-155	-14.0883	4.48e-45	0.000	0.000	0.000	0.000	1.000
UBE2L3-out.wgt.RDat	/u/home/t/tboltz/project-ophoff/rna_whole_blood/cts_TWAS_latest/Neutrophils_weights2//UBE2L3-out.wgt.RDat	UBE2L3	22	21903737	21978323	0.0270	rs5998619	11.81	rs4821124	0.02425	6.91	11.7698	98	98	blup	0.02443	3.78e-11	10.4700	1.19e-25	0.000	0.000	0.000	0.015	0.985
UPB1-out.wgt.RDat	/u/home/t/tboltz/project-ophoff/rna_whole_blood/cts_TWAS_latest/Neutrophils_weights2//UPB1-out.wgt.RDat	UPB1	22	24890076	24924358	0.0324	rs2070467	-3.99	rs5760450	0.04799	9.28	1.8663	124	7	lasso	0.04560	1.65e-19	2.3262	2.00e-02	0.000	0.990	0.000	0.005	0.006
UPK3A-out.wgt.RDat	/u/home/t/tboltz/project-ophoff/rna_whole_blood/cts_TWAS_latest/Neutrophils_weights2//UPK3A-out.wgt.RDat	UPK3A	22	45680831	45691755	0.0872	rs2269542	2.77	rs5766616	0.08530	-12.26	-0.7866	118	12	enet	0.08740	1.88e-36	0.9664	3.34e-01	NA	NA	NA	NA	NA
USP18-out.wgt.RDat	/u/home/t/tboltz/project-ophoff/rna_whole_blood/cts_TWAS_latest/Neutrophils_weights2//USP18-out.wgt.RDat	USP18	22	18632938	18660164	0.0171	rs5992093	-3.76	rs5992096	0.00442	-3.52	-3.7084	89	89	blup	0.00922	3.75e-05	2.6583	7.85e-03	0.926	0.036	0.006	0.000	0.032
WBP2NL-out.wgt.RDat	/u/home/t/tboltz/project-ophoff/rna_whole_blood/cts_TWAS_latest/Neutrophils_weights2//WBP2NL-out.wgt.RDat	WBP2NL	22	42394730	42454460	0.0144	rs2413652	-5.86	rs739296	0.01021	-5.04	-2.3218	184	8	enet	0.00911	4.14e-05	2.2132	2.69e-02	0.000	0.002	0.040	0.957	0.001
XBP1-out.wgt.RDat	/u/home/t/tboltz/project-ophoff/rna_whole_blood/cts_TWAS_latest/Neutrophils_weights2//XBP1-out.wgt.RDat	XBP1	22	29190544	29196585	0.0804	rs6005864	11.46	rs5762784	0.12439	15.33	8.1960	131	8	lasso	0.18144	2.05e-77	7.3346	2.22e-13	0.000	0.000	0.000	1.000	0.000
XPNPEP3-out.wgt.RDat	/u/home/t/tboltz/project-ophoff/rna_whole_blood/cts_TWAS_latest/Neutrophils_weights2//XPNPEP3-out.wgt.RDat	XPNPEP3	22	41253102	41328819	0.0958	rs139461	8.31	rs138354	0.05454	-9.85	5.4956	148	3	lasso	0.05387	8.25e-23	-5.5631	2.65e-08	0.000	0.000	0.000	1.000	0.000
YDJC-out.wgt.RDat	/u/home/t/tboltz/project-ophoff/rna_whole_blood/cts_TWAS_latest/Neutrophils_weights2//YDJC-out.wgt.RDat	YDJC	22	21982379	21984353	0.0147	rs5998619	11.81	rs2298428	0.00985	4.44	11.4832	91	91	blup	0.00719	2.43e-04	8.8196	1.15e-18	0.000	0.000	0.035	0.021	0.945
YWHAH-out.wgt.RDat	/u/home/t/tboltz/project-ophoff/rna_whole_blood/cts_TWAS_latest/Neutrophils_weights2//YWHAH-out.wgt.RDat	YWHAH	22	32340509	32353590	0.0434	rs2006771	-7.09	rs739009	0.01694	-6.63	-2.3004	215	6	lasso	0.02611	8.22e-12	1.6561	9.77e-02	NA	NA	NA	NA	NA
ZBED4-out.wgt.RDat	/u/home/t/tboltz/project-ophoff/rna_whole_blood/cts_TWAS_latest/Neutrophils_weights2//ZBED4-out.wgt.RDat	ZBED4	22	50247493	50283728	0.0391	rs1608	-4.78	rs761878	0.03942	8.52	0.1152	92	92	blup	0.04344	1.19e-18	-0.6276	5.30e-01	NA	NA	NA	NA	NA
PANEL	FILE	ID	CHR	P0	P1	HSQ	BEST.GWAS.ID	BEST.GWAS.Z	EQTL.ID	EQTL.R2	EQTL.Z	EQTL.GWAS.Z	NSNP	NWGT	MODEL	MODELCV.R2	MODELCV.PV	TWAS.Z	TWAS.P	COLOC.PP0	COLOC.PP1	COLOC.PP2	COLOC.PP3	COLOC.PP4
ACYP2-out.wgt.RDat	/u/home/t/tboltz/project-ophoff/rna_whole_blood/cts_TWAS_latest/Neutrophils_weights2//ACYP2-out.wgt.RDat	ACYP2	2	5.42e+07	5.45e+07	0.02320	rs10490468	10.68	rs17045435	0.00554	-5.04	-1.269	284	16	enet	0.01428	3.69e-07	-3.7809	1.56e-04	0.000	0.000	0.029	0.969	0.002
ADI1-out.wgt.RDat	/u/home/t/tboltz/project-ophoff/rna_whole_blood/cts_TWAS_latest/Neutrophils_weights2//ADI1-out.wgt.RDat	ADI1	2	3.50e+06	3.52e+06	0.04909	rs731034	2.73	rs9750132	0.01226	6.02	0.307	188	2	lasso	0.03179	4.81e-14	0.4331	6.65e-01	NA	NA	NA	NA	NA
AFF3-out.wgt.RDat	/u/home/t/tboltz/project-ophoff/rna_whole_blood/cts_TWAS_latest/Neutrophils_weights2//AFF3-out.wgt.RDat	AFF3	2	1.00e+08	1.01e+08	0.08718	rs3792137	2.89	rs1115910	0.04569	-9.62	0.274	295	8	lasso	0.06078	1.37e-25	-0.5038	6.14e-01	NA	NA	NA	NA	NA
ALMS1-out.wgt.RDat	/u/home/t/tboltz/project-ophoff/rna_whole_blood/cts_TWAS_latest/Neutrophils_weights2//ALMS1-out.wgt.RDat	ALMS1	2	7.36e+07	7.39e+07	0.07782	rs1721240	2.48	rs12465867	0.09750	13.37	1.218	172	9	lasso	0.11036	4.60e-46	1.3260	1.85e-01	NA	NA	NA	NA	NA
ANXA4-out.wgt.RDat	/u/home/t/tboltz/project-ophoff/rna_whole_blood/cts_TWAS_latest/Neutrophils_weights2//ANXA4-out.wgt.RDat	ANXA4	2	6.99e+07	7.01e+07	0.02691	rs2278933	6.62	rs6546548	0.01129	-5.22	5.273	162	4	lasso	0.01193	3.13e-06	-4.3064	1.66e-05	0.000	0.000	0.057	0.808	0.134
ASB3-out.wgt.RDat	/u/home/t/tboltz/project-ophoff/rna_whole_blood/cts_TWAS_latest/Neutrophils_weights2//ASB3-out.wgt.RDat	ASB3	2	5.38e+07	5.41e+07	0.03276	rs10490468	10.68	rs6545366	0.00889	-4.88	-2.251	233	233	blup	0.01147	4.78e-06	4.0210	5.80e-05	0.000	0.000	0.170	0.505	0.325
ASPRV1-out.wgt.RDat	/u/home/t/tboltz/project-ophoff/rna_whole_blood/cts_TWAS_latest/Neutrophils_weights2//ASPRV1-out.wgt.RDat	ASPRV1	2	7.02e+07	7.02e+07	0.05235	rs2278933	6.62	rs4853252	0.09143	-12.76	-2.511	147	24	enet	0.09636	3.54e-40	1.7359	8.26e-02	NA	NA	NA	NA	NA
B3GNT2-out.wgt.RDat	/u/home/t/tboltz/project-ophoff/rna_whole_blood/cts_TWAS_latest/Neutrophils_weights2//B3GNT2-out.wgt.RDat	B3GNT2	2	6.24e+07	6.25e+07	0.27580	rs4672495	5.50	rs4672495	0.27181	-21.72	5.500	118	6	lasso	0.28670	3.65e-129	-4.7382	2.16e-06	0.000	0.000	0.000	0.000	1.000
C2orf15-out.wgt.RDat	/u/home/t/tboltz/project-ophoff/rna_whole_blood/cts_TWAS_latest/Neutrophils_weights2//C2orf15-out.wgt.RDat	C2orf15	2	9.98e+07	9.98e+07	0.02296	rs3792137	2.89	rs11689265	0.02522	7.29	1.864	142	142	blup	0.02650	5.82e-12	2.6755	7.46e-03	0.000	0.993	0.000	0.001	0.006
C2orf74-out.wgt.RDat	/u/home/t/tboltz/project-ophoff/rna_whole_blood/cts_TWAS_latest/Neutrophils_weights2//C2orf74-out.wgt.RDat	C2orf74	2	6.14e+07	6.14e+07	0.04888	rs10198826	4.53	rs2593620	0.03781	-8.83	-0.913	136	7	lasso	0.05070	1.53e-21	1.4689	1.42e-01	NA	NA	NA	NA	NA
CALM2-out.wgt.RDat	/u/home/t/tboltz/project-ophoff/rna_whole_blood/cts_TWAS_latest/Neutrophils_weights2//CALM2-out.wgt.RDat	CALM2	2	4.74e+07	4.74e+07	0.02502	rs17769101	-3.25	rs3739100	0.01954	-5.95	-0.316	147	4	lasso	0.01668	4.19e-08	0.3662	7.14e-01	NA	NA	NA	NA	NA
CCT4-out.wgt.RDat	/u/home/t/tboltz/project-ophoff/rna_whole_blood/cts_TWAS_latest/Neutrophils_weights2//CCT4-out.wgt.RDat	CCT4	2	6.21e+07	6.21e+07	0.03149	rs4672495	5.50	rs7569467	0.00862	5.48	-2.293	119	119	blup	0.01083	8.53e-06	-2.8497	4.38e-03	0.003	0.190	0.011	0.791	0.005
CD8A-out.wgt.RDat	/u/home/t/tboltz/project-ophoff/rna_whole_blood/cts_TWAS_latest/Neutrophils_weights2//CD8A-out.wgt.RDat	CD8A	2	8.70e+07	8.70e+07	0.05043	rs2887012	3.18	rs6547705	0.01114	5.58	2.382	73	14	enet	0.02254	2.08e-10	0.3279	7.43e-01	NA	NA	NA	NA	NA
CHAC2-out.wgt.RDat	/u/home/t/tboltz/project-ophoff/rna_whole_blood/cts_TWAS_latest/Neutrophils_weights2//CHAC2-out.wgt.RDat	CHAC2	2	5.40e+07	5.40e+07	0.01696	rs10490468	10.68	rs6545367	0.01307	5.19	-2.635	206	206	blup	0.01211	2.66e-06	-4.1742	2.99e-05	0.000	0.000	0.027	0.970	0.004
CHCHD5-out.wgt.RDat	/u/home/t/tboltz/project-ophoff/rna_whole_blood/cts_TWAS_latest/Neutrophils_weights2//CHCHD5-out.wgt.RDat	CHCHD5	2	1.13e+08	1.13e+08	0.12189	rs6734238	5.84	rs768069	0.13953	15.67	-0.423	197	2	lasso	0.13733	1.15e-57	-0.3645	7.15e-01	NA	NA	NA	NA	NA
CTNNA2-out.wgt.RDat	/u/home/t/tboltz/project-ophoff/rna_whole_blood/cts_TWAS_latest/Neutrophils_weights2//CTNNA2-out.wgt.RDat	CTNNA2	2	7.94e+07	8.09e+07	0.02608	rs716487	3.34	rs4852578	0.02404	-6.60	-1.591	465	2	lasso	0.02071	1.09e-09	1.6837	9.22e-02	NA	NA	NA	NA	NA
DHX57-out.wgt.RDat	/u/home/t/tboltz/project-ophoff/rna_whole_blood/cts_TWAS_latest/Neutrophils_weights2//DHX57-out.wgt.RDat	DHX57	2	3.90e+07	3.91e+07	0.04207	rs13431551	-4.24	rs1010859	0.02332	-6.61	-2.752	155	17	enet	0.02139	5.91e-10	2.4801	1.31e-02	0.000	0.905	0.000	0.051	0.045
DNAH6-out.wgt.RDat	/u/home/t/tboltz/project-ophoff/rna_whole_blood/cts_TWAS_latest/Neutrophils_weights2//DNAH6-out.wgt.RDat	DNAH6	2	8.47e+07	8.50e+07	0.06883	rs17713036	3.45	rs1192305	0.00788	4.72	-1.099	235	235	blup	0.02825	1.19e-12	-0.8785	3.80e-01	NA	NA	NA	NA	NA
EML4-out.wgt.RDat	/u/home/t/tboltz/project-ophoff/rna_whole_blood/cts_TWAS_latest/Neutrophils_weights2//EML4-out.wgt.RDat	EML4	2	4.24e+07	4.26e+07	0.30930	rs1347930	-3.62	rs7570219	0.14231	-15.75	-1.047	160	6	enet	0.13286	1.02e-55	1.2184	2.23e-01	NA	NA	NA	NA	NA
FAM110C-out.wgt.RDat	/u/home/t/tboltz/project-ophoff/rna_whole_blood/cts_TWAS_latest/Neutrophils_weights2//FAM110C-out.wgt.RDat	FAM110C	2	3.88e+04	4.69e+04	0.02552	rs17713729	-4.72	rs4499454	0.00821	4.23	0.350	87	87	blup	0.01430	3.64e-07	-0.2152	8.30e-01	NA	NA	NA	NA	NA
FAM136A-out.wgt.RDat	/u/home/t/tboltz/project-ophoff/rna_whole_blood/cts_TWAS_latest/Neutrophils_weights2//FAM136A-out.wgt.RDat	FAM136A	2	7.05e+07	7.05e+07	0.02502	rs2278933	6.62	rs6546572	0.01220	-6.16	4.173	175	10	enet	0.02366	7.60e-11	-4.3006	1.70e-05	0.000	0.000	0.000	0.776	0.224
FAM228A-out.wgt.RDat	/u/home/t/tboltz/project-ophoff/rna_whole_blood/cts_TWAS_latest/Neutrophils_weights2//FAM228A-out.wgt.RDat	FAM228A	2	2.44e+07	2.44e+07	0.01265	rs963725	-7.29	rs11890987	0.00540	4.16	2.155	173	173	blup	0.00456	2.87e-03	0.7613	4.46e-01	NA	NA	NA	NA	NA
FAM228B-out.wgt.RDat	/u/home/t/tboltz/project-ophoff/rna_whole_blood/cts_TWAS_latest/Neutrophils_weights2//FAM228B-out.wgt.RDat	FAM228B	2	2.43e+07	2.44e+07	0.03944	rs963725	-7.29	rs12988269	0.02417	-6.59	2.153	191	7	lasso	0.02765	2.05e-12	-3.0231	2.50e-03	0.000	0.000	0.000	1.000	0.000
GCC2-out.wgt.RDat	/u/home/t/tboltz/project-ophoff/rna_whole_blood/cts_TWAS_latest/Neutrophils_weights2//GCC2-out.wgt.RDat	GCC2	2	1.09e+08	1.09e+08	0.13315	rs2577613	4.30	rs2577613	0.30288	-23.09	4.302	179	8	lasso	0.31125	2.53e-142	-4.1033	4.07e-05	0.000	0.123	0.000	0.006	0.870
GDF7-out.wgt.RDat	/u/home/t/tboltz/project-ophoff/rna_whole_blood/cts_TWAS_latest/Neutrophils_weights2//GDF7-out.wgt.RDat	GDF7	2	2.09e+07	2.09e+07	0.07721	rs1042034	8.77	rs6531253	0.00260	5.00	-0.604	132	132	blup	0.02743	2.50e-12	0.3214	7.48e-01	NA	NA	NA	NA	NA
GFPT1-out.wgt.RDat	/u/home/t/tboltz/project-ophoff/rna_whole_blood/cts_TWAS_latest/Neutrophils_weights2//GFPT1-out.wgt.RDat	GFPT1	2	6.95e+07	6.96e+07	0.01140	rs2278933	6.62	rs4428054	0.00605	4.19	-3.826	175	175	blup	0.00749	1.83e-04	-6.2452	4.23e-10	0.000	0.000	0.332	0.659	0.009
HK2-out.wgt.RDat	/u/home/t/tboltz/project-ophoff/rna_whole_blood/cts_TWAS_latest/Neutrophils_weights2//HK2-out.wgt.RDat	HK2	2	7.51e+07	7.51e+07	0.10426	rs10496197	-2.47	rs3732300	0.05522	10.25	-0.185	108	12	enet	0.05865	9.95e-25	0.0798	9.36e-01	NA	NA	NA	NA	NA
IL1B-out.wgt.RDat	/u/home/t/tboltz/project-ophoff/rna_whole_blood/cts_TWAS_latest/Neutrophils_weights2//IL1B-out.wgt.RDat	IL1B	2	1.14e+08	1.14e+08	0.01806	rs6734238	5.84	rs4447608	0.00849	-4.39	1.594	200	2	lasso	0.00515	1.63e-03	-1.6229	1.05e-01	NA	NA	NA	NA	NA
IMMT-out.wgt.RDat	/u/home/t/tboltz/project-ophoff/rna_whole_blood/cts_TWAS_latest/Neutrophils_weights2//IMMT-out.wgt.RDat	IMMT	2	8.64e+07	8.64e+07	0.05199	rs3810821	-5.43	rs876242	0.06714	-11.36	-3.588	211	6	lasso	0.07171	5.16e-30	3.4275	6.09e-04	0.000	0.205	0.000	0.695	0.099
KHK-out.wgt.RDat	/u/home/t/tboltz/project-ophoff/rna_whole_blood/cts_TWAS_latest/Neutrophils_weights2//KHK-out.wgt.RDat	KHK	2	2.73e+07	2.73e+07	0.05859	rs780094	-10.68	rs2304681	0.06188	10.54	-2.582	115	3	lasso	0.05898	7.31e-25	-2.5831	9.79e-03	0.000	0.000	0.000	1.000	0.000
LGALSL-out.wgt.RDat	/u/home/t/tboltz/project-ophoff/rna_whole_blood/cts_TWAS_latest/Neutrophils_weights2//LGALSL-out.wgt.RDat	LGALSL	2	6.47e+07	6.47e+07	0.08865	rs4671609	-11.15	rs6734073	0.00274	-4.91	-2.909	101	35	enet	0.04137	7.89e-18	3.3634	7.70e-04	0.000	0.000	0.258	0.732	0.009
LIMS1-out.wgt.RDat	/u/home/t/tboltz/project-ophoff/rna_whole_blood/cts_TWAS_latest/Neutrophils_weights2//LIMS1-out.wgt.RDat	LIMS1	2	1.09e+08	1.09e+08	0.03372	rs2577613	4.30	rs11897612	0.03655	-9.26	-2.647	187	7	lasso	0.04404	6.83e-19	3.4206	6.25e-04	0.000	0.763	0.000	0.045	0.192
LIPT1-out.wgt.RDat	/u/home/t/tboltz/project-ophoff/rna_whole_blood/cts_TWAS_latest/Neutrophils_weights2//LIPT1-out.wgt.RDat	LIPT1	2	9.98e+07	9.98e+07	0.01432	rs3792137	2.89	rs6542868	0.01330	-5.21	1.730	147	147	blup	0.01249	1.88e-06	-1.6511	9.87e-02	NA	NA	NA	NA	NA
LONRF2-out.wgt.RDat	/u/home/t/tboltz/project-ophoff/rna_whole_blood/cts_TWAS_latest/Neutrophils_weights2//LONRF2-out.wgt.RDat	LONRF2	2	1.01e+08	1.01e+08	0.02551	rs6740234	-3.02	rs2067783	0.02824	7.28	2.000	188	10	enet	0.02599	9.18e-12	1.8124	6.99e-02	NA	NA	NA	NA	NA
LYG1-out.wgt.RDat	/u/home/t/tboltz/project-ophoff/rna_whole_blood/cts_TWAS_latest/Neutrophils_weights2//LYG1-out.wgt.RDat	LYG1	2	9.99e+07	9.99e+07	0.01285	rs3792137	2.89	rs7594838	0.00991	-5.06	-2.503	170	11	enet	0.00856	6.87e-05	2.6208	8.77e-03	0.032	0.938	0.000	0.001	0.028
MFSD2B-out.wgt.RDat	/u/home/t/tboltz/project-ophoff/rna_whole_blood/cts_TWAS_latest/Neutrophils_weights2//MFSD2B-out.wgt.RDat	MFSD2B	2	2.42e+07	2.43e+07	0.02266	rs963725	-7.29	rs7561273	0.01336	5.77	-1.506	184	2	lasso	0.01436	3.43e-07	-1.4133	1.58e-01	NA	NA	NA	NA	NA
MSH2-out.wgt.RDat	/u/home/t/tboltz/project-ophoff/rna_whole_blood/cts_TWAS_latest/Neutrophils_weights2//MSH2-out.wgt.RDat	MSH2	2	4.76e+07	4.79e+07	0.07965	rs7561696	3.47	rs4608577	0.04969	9.43	-2.093	138	5	lasso	0.04813	1.61e-20	-1.9356	5.29e-02	NA	NA	NA	NA	NA
MSH6-out.wgt.RDat	/u/home/t/tboltz/project-ophoff/rna_whole_blood/cts_TWAS_latest/Neutrophils_weights2//MSH6-out.wgt.RDat	MSH6	2	4.79e+07	4.80e+07	0.01737	rs7561696	3.47	rs4583515	0.00966	4.67	-0.495	70	70	blup	0.00688	3.23e-04	-1.6607	9.68e-02	NA	NA	NA	NA	NA
NBAS-out.wgt.RDat	/u/home/t/tboltz/project-ophoff/rna_whole_blood/cts_TWAS_latest/Neutrophils_weights2//NBAS-out.wgt.RDat	NBAS	2	1.53e+07	1.57e+07	0.02651	rs6735681	-2.77	rs7578126	0.01978	-6.11	-0.459	204	11	enet	0.01882	6.05e-09	0.3267	7.44e-01	NA	NA	NA	NA	NA
NCOA1-out.wgt.RDat	/u/home/t/tboltz/project-ophoff/rna_whole_blood/cts_TWAS_latest/Neutrophils_weights2//NCOA1-out.wgt.RDat	NCOA1	2	2.47e+07	2.50e+07	0.01842	rs7596060	-4.56	rs1822300	0.00908	5.03	3.427	224	4	enet	0.00957	2.71e-05	3.3370	8.47e-04	0.087	0.654	0.007	0.056	0.195
NRXN1-out.wgt.RDat	/u/home/t/tboltz/project-ophoff/rna_whole_blood/cts_TWAS_latest/Neutrophils_weights2//NRXN1-out.wgt.RDat	NRXN1	2	5.01e+07	5.15e+07	0.02826	rs7569104	-3.42	rs6545187	0.00789	4.65	-1.635	568	12	enet	0.00393	5.22e-03	-2.7137	6.65e-03	0.305	0.686	0.002	0.004	0.004
OTX1-out.wgt.RDat	/u/home/t/tboltz/project-ophoff/rna_whole_blood/cts_TWAS_latest/Neutrophils_weights2//OTX1-out.wgt.RDat	OTX1	2	6.33e+07	6.33e+07	0.03420	rs17027650	5.03	rs12614162	0.02137	6.55	0.289	81	81	blup	0.02638	6.48e-12	0.8214	4.11e-01	NA	NA	NA	NA	NA
OXER1-out.wgt.RDat	/u/home/t/tboltz/project-ophoff/rna_whole_blood/cts_TWAS_latest/Neutrophils_weights2//OXER1-out.wgt.RDat	OXER1	2	4.30e+07	4.30e+07	0.01412	rs13020622	5.57	rs13028484	0.00175	-4.16	0.366	140	140	blup	0.00661	4.15e-04	-1.3325	1.83e-01	NA	NA	NA	NA	NA
PDCL3-out.wgt.RDat	/u/home/t/tboltz/project-ophoff/rna_whole_blood/cts_TWAS_latest/Neutrophils_weights2//PDCL3-out.wgt.RDat	PDCL3	2	1.01e+08	1.01e+08	0.01305	rs10934	3.32	rs11123834	0.00853	-4.55	-0.989	214	214	blup	0.00526	1.48e-03	1.3884	1.65e-01	NA	NA	NA	NA	NA
PDIA6-out.wgt.RDat	/u/home/t/tboltz/project-ophoff/rna_whole_blood/cts_TWAS_latest/Neutrophils_weights2//PDIA6-out.wgt.RDat	PDIA6	2	1.09e+07	1.10e+07	0.05085	rs17366643	-4.54	rs1106185	0.02742	-7.28	3.534	144	22	enet	0.02836	1.08e-12	-2.9450	3.23e-03	0.000	0.634	0.000	0.039	0.327
PELI1-out.wgt.RDat	/u/home/t/tboltz/project-ophoff/rna_whole_blood/cts_TWAS_latest/Neutrophils_weights2//PELI1-out.wgt.RDat	PELI1	2	6.43e+07	6.44e+07	0.03816	rs6710437	4.66	rs12999675	0.01024	-5.53	3.208	119	119	blup	0.02663	5.16e-12	-3.3227	8.91e-04	0.003	0.753	0.001	0.123	0.121
PLGLB1-out.wgt.RDat	/u/home/t/tboltz/project-ophoff/rna_whole_blood/cts_TWAS_latest/Neutrophils_weights2//PLGLB1-out.wgt.RDat	PLGLB1	2	8.72e+07	8.72e+07	0.28638	rs2887012	3.18	rs6547705	0.00746	-5.17	2.382	48	24	enet	0.03934	5.02e-17	-0.9866	3.24e-01	NA	NA	NA	NA	NA
POLR1A-out.wgt.RDat	/u/home/t/tboltz/project-ophoff/rna_whole_blood/cts_TWAS_latest/Neutrophils_weights2//POLR1A-out.wgt.RDat	POLR1A	2	8.62e+07	8.63e+07	0.01277	rs1561198	5.72	rs2367202	0.02200	-6.42	1.101	237	3	lasso	0.02006	1.97e-09	-1.1018	2.71e-01	NA	NA	NA	NA	NA
POLR1B-out.wgt.RDat	/u/home/t/tboltz/project-ophoff/rna_whole_blood/cts_TWAS_latest/Neutrophils_weights2//POLR1B-out.wgt.RDat	POLR1B	2	1.13e+08	1.13e+08	0.04601	rs12616801	-4.58	rs10169344	0.04066	8.75	2.655	190	3	lasso	0.04084	1.27e-17	2.6560	7.91e-03	0.000	0.855	0.000	0.114	0.031
PSME4-out.wgt.RDat	/u/home/t/tboltz/project-ophoff/rna_whole_blood/cts_TWAS_latest/Neutrophils_weights2//PSME4-out.wgt.RDat	PSME4	2	5.41e+07	5.42e+07	0.03307	rs10490468	10.68	rs2357491	0.01102	-6.05	-1.284	215	215	blup	0.02372	7.16e-11	5.7944	6.86e-09	0.000	0.000	0.000	0.953	0.046
PXDN-out.wgt.RDat	/u/home/t/tboltz/project-ophoff/rna_whole_blood/cts_TWAS_latest/Neutrophils_weights2//PXDN-out.wgt.RDat	PXDN	2	1.64e+06	1.75e+06	0.06820	rs9917191	3.22	rs11684279	0.04161	8.85	1.625	181	9	enet	0.04667	6.16e-20	1.2200	2.22e-01	NA	NA	NA	NA	NA
RAB11FIP5-out.wgt.RDat	/u/home/t/tboltz/project-ophoff/rna_whole_blood/cts_TWAS_latest/Neutrophils_weights2//RAB11FIP5-out.wgt.RDat	RAB11FIP5	2	7.33e+07	7.34e+07	0.01123	rs1918863	1.87	rs6725882	0.00776	4.34	-1.136	124	124	blup	0.00831	8.66e-05	-0.4725	6.37e-01	NA	NA	NA	NA	NA
REEP1-out.wgt.RDat	/u/home/t/tboltz/project-ophoff/rna_whole_blood/cts_TWAS_latest/Neutrophils_weights2//REEP1-out.wgt.RDat	REEP1	2	8.64e+07	8.66e+07	0.11569	rs3810821	-5.43	rs4832255	0.15517	16.61	1.718	212	12	lasso	0.15785	1.00e-66	2.1210	3.39e-02	0.000	0.228	0.000	0.771	0.001
RGPD8-out.wgt.RDat	/u/home/t/tboltz/project-ophoff/rna_whole_blood/cts_TWAS_latest/Neutrophils_weights2//RGPD8-out.wgt.RDat	RGPD8	2	1.13e+08	1.13e+08	0.33183	rs12467810	-4.31	rs11687980	0.24275	-21.15	-0.925	225	24	enet	0.31094	3.73e-142	0.0678	9.46e-01	NA	NA	NA	NA	NA
SH3RF3-out.wgt.RDat	/u/home/t/tboltz/project-ophoff/rna_whole_blood/cts_TWAS_latest/Neutrophils_weights2//SH3RF3-out.wgt.RDat	SH3RF3	2	1.10e+08	1.10e+08	0.09642	rs826677	3.99	rs10189834	0.03838	-9.24	0.455	174	174	blup	0.06386	7.86e-27	-0.6494	5.16e-01	NA	NA	NA	NA	NA
SH3YL1-out.wgt.RDat	/u/home/t/tboltz/project-ophoff/rna_whole_blood/cts_TWAS_latest/Neutrophils_weights2//SH3YL1-out.wgt.RDat	SH3YL1	2	2.18e+05	2.66e+05	0.27318	rs17713729	-4.72	rs11553746	0.31211	-23.28	-4.666	127	5	lasso	0.31559	1.07e-144	4.6046	4.13e-06	0.000	0.017	0.000	0.001	0.982
SLC20A1-out.wgt.RDat	/u/home/t/tboltz/project-ophoff/rna_whole_blood/cts_TWAS_latest/Neutrophils_weights2//SLC20A1-out.wgt.RDat	SLC20A1	2	1.13e+08	1.13e+08	0.31222	rs6734238	5.84	rs7567215	0.12660	-14.87	-0.685	210	2	lasso	0.12762	1.91e-53	0.5360	5.92e-01	NA	NA	NA	NA	NA
SLC5A6-out.wgt.RDat	/u/home/t/tboltz/project-ophoff/rna_whole_blood/cts_TWAS_latest/Neutrophils_weights2//SLC5A6-out.wgt.RDat	SLC5A6	2	2.74e+07	2.74e+07	0.03938	rs780094	-10.68	rs1275530	0.01353	-5.74	2.506	140	34	enet	0.02026	1.64e-09	-2.9118	3.59e-03	0.000	0.000	0.001	0.998	0.001
SLC66A3-out.wgt.RDat	/u/home/t/tboltz/project-ophoff/rna_whole_blood/cts_TWAS_latest/Neutrophils_weights2//SLC66A3-out.wgt.RDat	SLC66A3	2	1.13e+07	1.13e+07	0.03472	rs17366643	-4.54	rs4533449	0.01485	-6.18	-1.347	114	114	blup	0.02079	1.02e-09	3.3041	9.53e-04	0.000	0.094	0.000	0.005	0.901
SLC8A1-out.wgt.RDat	/u/home/t/tboltz/project-ophoff/rna_whole_blood/cts_TWAS_latest/Neutrophils_weights2//SLC8A1-out.wgt.RDat	SLC8A1	2	4.03e+07	4.08e+07	0.15286	rs10490255	-3.40	rs2373864	0.06830	10.98	-0.276	276	24	enet	0.08190	3.49e-34	-0.0320	9.74e-01	NA	NA	NA	NA	NA
SNTG2-out.wgt.RDat	/u/home/t/tboltz/project-ophoff/rna_whole_blood/cts_TWAS_latest/Neutrophils_weights2//SNTG2-out.wgt.RDat	SNTG2	2	9.47e+05	1.37e+06	0.04345	rs2867113	-3.28	rs6724299	0.01708	-6.50	-0.514	249	6	lasso	0.04637	8.09e-20	-0.1498	8.81e-01	NA	NA	NA	NA	NA
SOCS5-out.wgt.RDat	/u/home/t/tboltz/project-ophoff/rna_whole_blood/cts_TWAS_latest/Neutrophils_weights2//SOCS5-out.wgt.RDat	SOCS5	2	4.69e+07	4.70e+07	0.02157	rs3087822	-3.92	rs10209278	0.01793	5.84	1.433	201	7	enet	0.01681	3.71e-08	2.5797	9.89e-03	0.004	0.986	0.000	0.007	0.003
SPTBN1-out.wgt.RDat	/u/home/t/tboltz/project-ophoff/rna_whole_blood/cts_TWAS_latest/Neutrophils_weights2//SPTBN1-out.wgt.RDat	SPTBN1	2	5.47e+07	5.49e+07	0.18127	rs17045452	9.48	rs4444573	0.11820	14.40	0.305	249	249	blup	0.18562	2.43e-79	0.6965	4.86e-01	NA	NA	NA	NA	NA
STAMBP-out.wgt.RDat	/u/home/t/tboltz/project-ophoff/rna_whole_blood/cts_TWAS_latest/Neutrophils_weights2//STAMBP-out.wgt.RDat	STAMBP	2	7.41e+07	7.41e+07	0.00995	rs1721240	2.48	rs12624267	0.00442	4.27	1.086	149	149	blup	0.00668	3.91e-04	-0.1528	8.79e-01	NA	NA	NA	NA	NA
STON1-out.wgt.RDat	/u/home/t/tboltz/project-ophoff/rna_whole_blood/cts_TWAS_latest/Neutrophils_weights2//STON1-out.wgt.RDat	STON1	2	4.88e+07	4.88e+07	0.06897	rs11690845	5.03	rs3749145	0.03427	8.09	2.535	218	3	lasso	0.03162	5.58e-14	2.5757	1.00e-02	0.000	0.612	0.000	0.373	0.015
TBC1D8-out.wgt.RDat	/u/home/t/tboltz/project-ophoff/rna_whole_blood/cts_TWAS_latest/Neutrophils_weights2//TBC1D8-out.wgt.RDat	TBC1D8	2	1.02e+08	1.02e+08	0.03821	rs12476979	4.40	rs11898628	0.00579	5.40	-2.116	162	162	blup	0.02224	2.74e-10	-0.1836	8.54e-01	NA	NA	NA	NA	NA
TDRD15-out.wgt.RDat	/u/home/t/tboltz/project-ophoff/rna_whole_blood/cts_TWAS_latest/Neutrophils_weights2//TDRD15-out.wgt.RDat	TDRD15	2	2.13e+07	2.14e+07	0.02889	rs1042034	8.77	rs11687710	0.03439	8.25	-3.440	172	1	lasso	0.03520	2.18e-15	-3.4397	5.82e-04	0.000	0.000	0.000	1.000	0.000
TIA1-out.wgt.RDat	/u/home/t/tboltz/project-ophoff/rna_whole_blood/cts_TWAS_latest/Neutrophils_weights2//TIA1-out.wgt.RDat	TIA1	2	7.04e+07	7.05e+07	0.01790	rs2278933	6.62	rs17581778	0.00341	4.28	-0.543	180	180	blup	0.00811	1.04e-04	-0.9095	3.63e-01	NA	NA	NA	NA	NA
TP53I3-out.wgt.RDat	/u/home/t/tboltz/project-ophoff/rna_whole_blood/cts_TWAS_latest/Neutrophils_weights2//TP53I3-out.wgt.RDat	TP53I3	2	2.43e+07	2.43e+07	0.04355	rs963725	-7.29	rs1134516	0.04248	-9.48	2.649	180	19	enet	0.06270	2.32e-26	-0.3400	7.34e-01	NA	NA	NA	NA	NA
TRABD2A-out.wgt.RDat	/u/home/t/tboltz/project-ophoff/rna_whole_blood/cts_TWAS_latest/Neutrophils_weights2//TRABD2A-out.wgt.RDat	TRABD2A	2	8.50e+07	8.51e+07	0.07161	rs17713036	3.45	rs1192350	0.06166	-10.83	-1.063	208	19	enet	0.08488	2.07e-35	1.0641	2.87e-01	NA	NA	NA	NA	NA
TRAPPC12-out.wgt.RDat	/u/home/t/tboltz/project-ophoff/rna_whole_blood/cts_TWAS_latest/Neutrophils_weights2//TRAPPC12-out.wgt.RDat	TRAPPC12	2	3.38e+06	3.49e+06	0.06248	rs731034	2.73	rs7591761	0.02127	-7.37	-0.677	208	8	lasso	0.05142	7.87e-22	0.9723	3.31e-01	NA	NA	NA	NA	NA
TRIB2-out.wgt.RDat	/u/home/t/tboltz/project-ophoff/rna_whole_blood/cts_TWAS_latest/Neutrophils_weights2//TRIB2-out.wgt.RDat	TRIB2	2	1.29e+07	1.29e+07	0.03293	rs13006430	-2.69	rs890069	0.01960	6.09	-0.495	139	2	lasso	0.02200	3.39e-10	-0.2702	7.87e-01	NA	NA	NA	NA	NA
TSGA10-out.wgt.RDat	/u/home/t/tboltz/project-ophoff/rna_whole_blood/cts_TWAS_latest/Neutrophils_weights2//TSGA10-out.wgt.RDat	TSGA10	2	9.96e+07	9.98e+07	0.04681	rs3754878	4.39	rs11689265	0.09889	-13.24	1.864	165	23	enet	0.10618	2.69e-44	-2.4327	1.50e-02	0.000	0.891	0.000	0.104	0.005
UBXN2A-out.wgt.RDat	/u/home/t/tboltz/project-ophoff/rna_whole_blood/cts_TWAS_latest/Neutrophils_weights2//UBXN2A-out.wgt.RDat	UBXN2A	2	2.42e+07	2.42e+07	0.01181	rs963725	-7.29	rs7561273	0.01359	5.19	-1.506	202	2	lasso	0.00980	2.19e-05	-1.4383	1.50e-01	NA	NA	NA	NA	NA
PANEL	FILE	ID	CHR	P0	P1	HSQ	BEST.GWAS.ID	BEST.GWAS.Z	EQTL.ID	EQTL.R2	EQTL.Z	EQTL.GWAS.Z	NSNP	NWGT	MODEL	MODELCV.R2	MODELCV.PV	TWAS.Z	TWAS.P	COLOC.PP0	COLOC.PP1	COLOC.PP2	COLOC.PP3	COLOC.PP4
ALS2CL-out.wgt.RDat	/u/home/t/tboltz/project-ophoff/rna_whole_blood/cts_TWAS_latest/Neutrophils_weights2//ALS2CL-out.wgt.RDat	ALS2CL	3	46710486	46735194	0.02386	rs9880885	3.72	rs13080080	0.01855	6.07	-0.3888	116	14	enet	0.01773	1.63e-08	-0.5073	6.12e-01	NA	NA	NA	NA	NA
ANKRD28-out.wgt.RDat	/u/home/t/tboltz/project-ophoff/rna_whole_blood/cts_TWAS_latest/Neutrophils_weights2//ANKRD28-out.wgt.RDat	ANKRD28	3	15708744	15901278	0.07437	rs9813083	-3.83	rs11128758	0.09908	13.18	-0.8522	191	191	blup	0.10588	3.60e-44	0.2638	7.92e-01	NA	NA	NA	NA	NA
APEH-out.wgt.RDat	/u/home/t/tboltz/project-ophoff/rna_whole_blood/cts_TWAS_latest/Neutrophils_weights2//APEH-out.wgt.RDat	APEH	3	49711448	49721404	0.02778	rs1568661	10.04	rs11130213	0.01595	5.70	-9.3126	228	228	blup	0.01514	1.70e-07	-4.0917	4.28e-05	0.000	0.000	0.001	0.912	0.087
ARPP21-out.wgt.RDat	/u/home/t/tboltz/project-ophoff/rna_whole_blood/cts_TWAS_latest/Neutrophils_weights2//ARPP21-out.wgt.RDat	ARPP21	3	35680438	35835988	0.01322	rs6803721	-2.79	rs6550369	0.00996	-5.52	0.8280	233	4	lasso	0.00520	1.56e-03	-0.5031	6.15e-01	NA	NA	NA	NA	NA
AZI2-out.wgt.RDat	/u/home/t/tboltz/project-ophoff/rna_whole_blood/cts_TWAS_latest/Neutrophils_weights2//AZI2-out.wgt.RDat	AZI2	3	28356495	28390541	0.02658	rs4680913	-5.20	rs6771057	0.02749	7.09	-5.1499	171	3	lasso	0.02564	1.27e-11	-4.9910	6.01e-07	0.000	0.002	0.000	0.002	0.996
BRK1-out.wgt.RDat	/u/home/t/tboltz/project-ophoff/rna_whole_blood/cts_TWAS_latest/Neutrophils_weights2//BRK1-out.wgt.RDat	BRK1	3	10157360	10168874	0.01906	rs2075355	-2.18	rs6804473	0.03436	-7.94	1.1696	167	167	blup	0.03364	8.97e-15	-0.9733	3.30e-01	NA	NA	NA	NA	NA
C3orf20-out.wgt.RDat	/u/home/t/tboltz/project-ophoff/rna_whole_blood/cts_TWAS_latest/Neutrophils_weights2//C3orf20-out.wgt.RDat	C3orf20	3	14716649	14814543	0.03960	rs7618619	6.87	rs7632170	0.00561	4.99	0.8541	158	158	blup	0.01384	5.51e-07	-0.3050	7.60e-01	NA	NA	NA	NA	NA
CADM2-out.wgt.RDat	/u/home/t/tboltz/project-ophoff/rna_whole_blood/cts_TWAS_latest/Neutrophils_weights2//CADM2-out.wgt.RDat	CADM2	3	85008133	86123579	0.04402	rs1603320	2.19	rs7652808	0.09099	12.66	0.0975	371	6	lasso	0.08854	6.36e-37	0.0796	9.37e-01	NA	NA	NA	NA	NA
CAPN7-out.wgt.RDat	/u/home/t/tboltz/project-ophoff/rna_whole_blood/cts_TWAS_latest/Neutrophils_weights2//CAPN7-out.wgt.RDat	CAPN7	3	15247660	15294423	0.04403	rs294636	-3.94	rs353093	0.02437	-6.61	0.0230	143	8	enet	0.03135	7.13e-14	-0.6504	5.15e-01	NA	NA	NA	NA	NA
CCRL2-out.wgt.RDat	/u/home/t/tboltz/project-ophoff/rna_whole_blood/cts_TWAS_latest/Neutrophils_weights2//CCRL2-out.wgt.RDat	CCRL2	3	46448658	46454488	0.04120	rs9880885	3.72	rs7616215	0.01999	-6.05	-1.0824	174	26	enet	0.02670	4.82e-12	-2.5431	1.10e-02	0.001	0.990	0.000	0.008	0.002
CGGBP1-out.wgt.RDat	/u/home/t/tboltz/project-ophoff/rna_whole_blood/cts_TWAS_latest/Neutrophils_weights2//CGGBP1-out.wgt.RDat	CGGBP1	3	88101095	88199035	0.11744	rs9826925	2.26	rs7646993	0.06977	11.37	0.8541	155	8	lasso	0.07786	1.59e-32	1.2066	2.28e-01	NA	NA	NA	NA	NA
CHL1-out.wgt.RDat	/u/home/t/tboltz/project-ophoff/rna_whole_blood/cts_TWAS_latest/Neutrophils_weights2//CHL1-out.wgt.RDat	CHL1	3	238447	451100	0.02018	rs2386556	-4.16	rs12496968	0.01513	5.46	-1.7032	117	3	lasso	0.01886	5.81e-09	-2.4286	1.52e-02	0.014	0.968	0.000	0.013	0.005
CMC1-out.wgt.RDat	/u/home/t/tboltz/project-ophoff/rna_whole_blood/cts_TWAS_latest/Neutrophils_weights2//CMC1-out.wgt.RDat	CMC1	3	28283110	28366633	0.01878	rs4680913	-5.20	rs12488712	0.00446	-4.46	2.5736	173	17	enet	0.01297	1.22e-06	-1.7291	8.38e-02	NA	NA	NA	NA	NA
COLQ-out.wgt.RDat	/u/home/t/tboltz/project-ophoff/rna_whole_blood/cts_TWAS_latest/Neutrophils_weights2//COLQ-out.wgt.RDat	COLQ	3	15491641	15563258	0.02573	rs17482502	2.49	rs17041251	0.01830	5.95	0.1937	148	15	enet	0.01660	4.49e-08	0.5640	5.73e-01	NA	NA	NA	NA	NA
CX3CR1-out.wgt.RDat	/u/home/t/tboltz/project-ophoff/rna_whole_blood/cts_TWAS_latest/Neutrophils_weights2//CX3CR1-out.wgt.RDat	CX3CR1	3	39304986	39323226	0.12074	rs6778963	2.87	rs4676487	0.05525	9.98	-1.1958	195	15	enet	0.05693	4.90e-24	-1.2130	2.25e-01	NA	NA	NA	NA	NA
DENND6A-out.wgt.RDat	/u/home/t/tboltz/project-ophoff/rna_whole_blood/cts_TWAS_latest/Neutrophils_weights2//DENND6A-out.wgt.RDat	DENND6A	3	57611182	57678804	0.01517	rs11929016	3.75	rs17554850	0.01404	5.56	-0.2220	162	162	blup	0.01502	1.90e-07	1.5097	1.31e-01	NA	NA	NA	NA	NA
DHFR2-out.wgt.RDat	/u/home/t/tboltz/project-ophoff/rna_whole_blood/cts_TWAS_latest/Neutrophils_weights2//DHFR2-out.wgt.RDat	DHFR2	3	93766681	93782233	0.01621	rs17804223	2.63	rs17749394	0.01955	5.94	0.1677	47	3	lasso	0.01971	2.70e-09	0.0847	9.33e-01	NA	NA	NA	NA	NA
DNASE1L3-out.wgt.RDat	/u/home/t/tboltz/project-ophoff/rna_whole_blood/cts_TWAS_latest/Neutrophils_weights2//DNASE1L3-out.wgt.RDat	DNASE1L3	3	58177985	58200424	0.01656	rs9815266	-3.30	rs2363686	0.01404	-5.73	-2.1909	154	6	enet	0.01115	6.38e-06	2.2032	2.76e-02	0.003	0.984	0.000	0.002	0.010
EIF1B-out.wgt.RDat	/u/home/t/tboltz/project-ophoff/rna_whole_blood/cts_TWAS_latest/Neutrophils_weights2//EIF1B-out.wgt.RDat	EIF1B	3	40351199	40353915	0.01789	rs17050883	-2.94	rs7649848	0.01575	5.39	0.2228	199	1	lasso	0.01513	1.70e-07	0.2228	8.24e-01	NA	NA	NA	NA	NA
FANCD2-out.wgt.RDat	/u/home/t/tboltz/project-ophoff/rna_whole_blood/cts_TWAS_latest/Neutrophils_weights2//FANCD2-out.wgt.RDat	FANCD2	3	10068099	10143614	0.00990	rs2075355	-2.18	rs2075310	0.00152	-3.92	0.4825	168	168	blup	0.00547	1.21e-03	-1.1850	2.36e-01	NA	NA	NA	NA	NA
FLNB-out.wgt.RDat	/u/home/t/tboltz/project-ophoff/rna_whole_blood/cts_TWAS_latest/Neutrophils_weights2//FLNB-out.wgt.RDat	FLNB	3	57994128	58157978	0.04644	rs9815266	-3.30	rs6785672	0.00767	-4.56	1.6940	174	22	enet	0.02396	5.79e-11	0.1790	8.58e-01	NA	NA	NA	NA	NA
FRMD4B-out.wgt.RDat	/u/home/t/tboltz/project-ophoff/rna_whole_blood/cts_TWAS_latest/Neutrophils_weights2//FRMD4B-out.wgt.RDat	FRMD4B	3	69217934	69591734	0.02466	rs7634549	3.88	rs767285	0.02237	6.34	-2.0247	203	3	lasso	0.02250	2.16e-10	-1.6462	9.97e-02	NA	NA	NA	NA	NA
GBE1-out.wgt.RDat	/u/home/t/tboltz/project-ophoff/rna_whole_blood/cts_TWAS_latest/Neutrophils_weights2//GBE1-out.wgt.RDat	GBE1	3	81538855	81810796	0.00905	rs13082939	3.29	rs6792696	0.00391	-4.31	-1.4476	218	4	lasso	0.00291	1.40e-02	1.4485	1.47e-01	NA	NA	NA	NA	NA
GMPPB-out.wgt.RDat	/u/home/t/tboltz/project-ophoff/rna_whole_blood/cts_TWAS_latest/Neutrophils_weights2//GMPPB-out.wgt.RDat	GMPPB	3	49754278	49761384	0.01267	rs1568661	10.04	rs11130208	0.01359	5.37	-1.3868	219	27	enet	0.01472	2.48e-07	-1.8053	7.10e-02	NA	NA	NA	NA	NA
IP6K1-out.wgt.RDat	/u/home/t/tboltz/project-ophoff/rna_whole_blood/cts_TWAS_latest/Neutrophils_weights2//IP6K1-out.wgt.RDat	IP6K1	3	49761728	49823975	0.01329	rs1568661	10.04	rs34890793	0.00372	4.21	-1.4105	233	233	blup	0.00636	5.27e-04	-0.6604	5.09e-01	NA	NA	NA	NA	NA
ITGA9-out.wgt.RDat	/u/home/t/tboltz/project-ophoff/rna_whole_blood/cts_TWAS_latest/Neutrophils_weights2//ITGA9-out.wgt.RDat	ITGA9	3	37493607	37864998	0.04445	rs6599079	-7.70	rs267564	0.03098	8.39	-1.5944	210	6	lasso	0.06143	7.55e-26	-1.8580	6.32e-02	NA	NA	NA	NA	NA
ITIH4-out.wgt.RDat	/u/home/t/tboltz/project-ophoff/rna_whole_blood/cts_TWAS_latest/Neutrophils_weights2//ITIH4-out.wgt.RDat	ITIH4	3	52846979	52864689	0.02127	rs2590838	-9.47	rs17304995	0.01098	5.32	5.6873	220	4	lasso	0.01102	7.20e-06	5.9075	3.47e-09	0.000	0.000	0.012	0.974	0.014
ITPR1-out.wgt.RDat	/u/home/t/tboltz/project-ophoff/rna_whole_blood/cts_TWAS_latest/Neutrophils_weights2//ITPR1-out.wgt.RDat	ITPR1	3	4535030	4889524	0.01460	rs6782157	-4.01	rs711635	0.01362	-5.27	0.1284	145	2	lasso	0.01360	6.89e-07	-0.3729	7.09e-01	NA	NA	NA	NA	NA
LRIG1-out.wgt.RDat	/u/home/t/tboltz/project-ophoff/rna_whole_blood/cts_TWAS_latest/Neutrophils_weights2//LRIG1-out.wgt.RDat	LRIG1	3	66429222	66551687	0.01760	rs12494775	7.76	rs1046844	0.00443	-4.99	1.6812	182	4	enet	0.00829	8.83e-05	-3.9091	9.26e-05	0.000	0.000	0.202	0.768	0.030
LRRFIP2-out.wgt.RDat	/u/home/t/tboltz/project-ophoff/rna_whole_blood/cts_TWAS_latest/Neutrophils_weights2//LRRFIP2-out.wgt.RDat	LRRFIP2	3	37094118	37218023	0.06224	rs10849	-3.85	rs748766	0.10261	-13.43	2.8226	185	4	lasso	0.10195	1.62e-42	-3.0320	2.43e-03	0.000	0.949	0.000	0.005	0.046
LRRN1-out.wgt.RDat	/u/home/t/tboltz/project-ophoff/rna_whole_blood/cts_TWAS_latest/Neutrophils_weights2//LRRN1-out.wgt.RDat	LRRN1	3	3841116	3891518	0.03347	rs711578	2.39	rs1110797	0.02740	-7.69	1.8442	217	6	lasso	0.03724	3.39e-16	-1.5406	1.23e-01	NA	NA	NA	NA	NA
MAPKAPK3-out.wgt.RDat	/u/home/t/tboltz/project-ophoff/rna_whole_blood/cts_TWAS_latest/Neutrophils_weights2//MAPKAPK3-out.wgt.RDat	MAPKAPK3	3	50648952	50686722	0.04166	rs9883222	-4.03	rs375544	0.07010	-11.60	0.4056	208	9	lasso	0.07193	4.20e-30	-0.8397	4.01e-01	NA	NA	NA	NA	NA
NR1D2-out.wgt.RDat	/u/home/t/tboltz/project-ophoff/rna_whole_blood/cts_TWAS_latest/Neutrophils_weights2//NR1D2-out.wgt.RDat	NR1D2	3	23986778	24022108	0.01663	rs2167115	-8.71	rs6794922	0.01896	-6.02	-1.7775	155	6	lasso	0.01754	1.93e-08	1.8389	6.59e-02	NA	NA	NA	NA	NA
NT5DC2-out.wgt.RDat	/u/home/t/tboltz/project-ophoff/rna_whole_blood/cts_TWAS_latest/Neutrophils_weights2//NT5DC2-out.wgt.RDat	NT5DC2	3	52558402	52569070	0.03813	rs2590838	-9.47	rs1961958	0.03047	-7.39	5.2443	234	18	enet	0.03819	1.43e-16	-2.3839	1.71e-02	0.000	0.000	0.000	1.000	0.000
PDCD6IP-out.wgt.RDat	/u/home/t/tboltz/project-ophoff/rna_whole_blood/cts_TWAS_latest/Neutrophils_weights2//PDCD6IP-out.wgt.RDat	PDCD6IP	3	33840064	33911199	0.07475	rs1595878	3.70	rs3183982	0.11385	-14.18	-2.4722	100	13	enet	0.12481	3.10e-52	2.5097	1.21e-02	0.000	0.976	0.000	0.003	0.022
PDHB-out.wgt.RDat	/u/home/t/tboltz/project-ophoff/rna_whole_blood/cts_TWAS_latest/Neutrophils_weights2//PDHB-out.wgt.RDat	PDHB	3	58413358	58419584	0.05223	rs1658351	3.21	rs2176082	0.01924	-6.57	1.2010	132	4	lasso	0.02313	1.22e-10	-1.1385	2.55e-01	NA	NA	NA	NA	NA
PLCD1-out.wgt.RDat	/u/home/t/tboltz/project-ophoff/rna_whole_blood/cts_TWAS_latest/Neutrophils_weights2//PLCD1-out.wgt.RDat	PLCD1	3	38048990	38071253	0.03114	rs6599079	-7.70	rs2073399	0.01434	-5.44	3.1134	177	15	enet	0.01854	7.82e-09	-0.7087	4.79e-01	NA	NA	NA	NA	NA
PXK-out.wgt.RDat	/u/home/t/tboltz/project-ophoff/rna_whole_blood/cts_TWAS_latest/Neutrophils_weights2//PXK-out.wgt.RDat	PXK	3	58318608	58411854	0.08267	rs2045679	3.22	rs3773005	0.06172	10.46	-1.3625	157	22	enet	0.08126	6.39e-34	0.3165	7.52e-01	NA	NA	NA	NA	NA
RAD54L2-out.wgt.RDat	/u/home/t/tboltz/project-ophoff/rna_whole_blood/cts_TWAS_latest/Neutrophils_weights2//RAD54L2-out.wgt.RDat	RAD54L2	3	51575597	51702683	0.00825	rs4616633	3.38	rs2241785	0.00763	4.13	-1.7939	178	1	lasso	0.00537	1.33e-03	-1.7939	7.28e-02	NA	NA	NA	NA	NA
RBM6-out.wgt.RDat	/u/home/t/tboltz/project-ophoff/rna_whole_blood/cts_TWAS_latest/Neutrophils_weights2//RBM6-out.wgt.RDat	RBM6	3	49977441	50137478	0.06937	rs1568661	10.04	rs9861216	0.15194	16.49	-5.4766	226	27	lasso	0.15175	5.25e-64	-5.5937	2.22e-08	0.000	0.000	0.000	1.000	0.000
RFT1-out.wgt.RDat	/u/home/t/tboltz/project-ophoff/rna_whole_blood/cts_TWAS_latest/Neutrophils_weights2//RFT1-out.wgt.RDat	RFT1	3	53122500	53164469	0.03560	rs1108842	-9.42	rs2564929	0.02021	-6.33	-5.2710	167	15	enet	0.01873	6.58e-09	4.5639	5.02e-06	0.000	0.000	0.000	1.000	0.000
ROBO1-out.wgt.RDat	/u/home/t/tboltz/project-ophoff/rna_whole_blood/cts_TWAS_latest/Neutrophils_weights2//ROBO1-out.wgt.RDat	ROBO1	3	78646390	79817148	0.01791	rs4533610	-3.37	rs9837496	0.01249	-4.92	0.3130	222	222	blup	0.01015	1.60e-05	-0.0575	9.54e-01	NA	NA	NA	NA	NA
RPL14-out.wgt.RDat	/u/home/t/tboltz/project-ophoff/rna_whole_blood/cts_TWAS_latest/Neutrophils_weights2//RPL14-out.wgt.RDat	RPL14	3	40498784	40510078	0.04800	rs6791905	2.88	rs2261544	0.00128	-3.84	0.8429	166	27	enet	0.01913	4.55e-09	-0.2430	8.08e-01	NA	NA	NA	NA	NA
RPSA-out.wgt.RDat	/u/home/t/tboltz/project-ophoff/rna_whole_blood/cts_TWAS_latest/Neutrophils_weights2//RPSA-out.wgt.RDat	RPSA	3	39448212	39454033	0.39293	rs17050883	-2.94	rs7625535	0.39508	-26.32	-0.9297	211	29	enet	0.40416	9.45e-197	0.8624	3.88e-01	NA	NA	NA	NA	NA
SH3BP5-out.wgt.RDat	/u/home/t/tboltz/project-ophoff/rna_whole_blood/cts_TWAS_latest/Neutrophils_weights2//SH3BP5-out.wgt.RDat	SH3BP5	3	15295861	15382875	0.12696	rs294636	-3.94	rs9828229	0.06018	10.27	1.2471	145	10	lasso	0.07229	3.00e-30	0.8513	3.95e-01	NA	NA	NA	NA	NA
SLC25A26-out.wgt.RDat	/u/home/t/tboltz/project-ophoff/rna_whole_blood/cts_TWAS_latest/Neutrophils_weights2//SLC25A26-out.wgt.RDat	SLC25A26	3	66119286	66438540	0.02622	rs12494775	7.76	rs6777571	0.01984	-6.19	-0.6392	188	4	lasso	0.01437	3.41e-07	0.1917	8.48e-01	NA	NA	NA	NA	NA
SLC25A38-out.wgt.RDat	/u/home/t/tboltz/project-ophoff/rna_whole_blood/cts_TWAS_latest/Neutrophils_weights2//SLC25A38-out.wgt.RDat	SLC25A38	3	39424862	39438842	0.03326	rs17050883	-2.94	rs7625535	0.01611	-5.69	-0.9297	214	9	enet	0.02260	1.98e-10	0.1538	8.78e-01	NA	NA	NA	NA	NA
SLC4A7-out.wgt.RDat	/u/home/t/tboltz/project-ophoff/rna_whole_blood/cts_TWAS_latest/Neutrophils_weights2//SLC4A7-out.wgt.RDat	SLC4A7	3	27414213	27525911	0.04905	rs3806624	5.16	rs11129297	0.00471	4.42	2.9438	186	186	blup	0.01099	7.37e-06	1.7202	8.54e-02	NA	NA	NA	NA	NA
SLC6A6-out.wgt.RDat	/u/home/t/tboltz/project-ophoff/rna_whole_blood/cts_TWAS_latest/Neutrophils_weights2//SLC6A6-out.wgt.RDat	SLC6A6	3	14444077	14530857	0.09396	rs7618619	6.87	rs13058781	0.03315	7.73	-1.6973	165	37	enet	0.05136	8.33e-22	0.1432	8.86e-01	NA	NA	NA	NA	NA
STAB1-out.wgt.RDat	/u/home/t/tboltz/project-ophoff/rna_whole_blood/cts_TWAS_latest/Neutrophils_weights2//STAB1-out.wgt.RDat	STAB1	3	52529355	52558511	0.06583	rs2590838	-9.47	rs9855470	0.08432	-12.31	3.1224	232	232	blup	0.08390	5.24e-35	-3.5471	3.89e-04	0.000	0.000	0.000	1.000	0.000
STIMATE-out.wgt.RDat	/u/home/t/tboltz/project-ophoff/rna_whole_blood/cts_TWAS_latest/Neutrophils_weights2//STIMATE-out.wgt.RDat	STIMATE	3	52870236	52931564	0.01084	rs2590838	-9.47	rs11130331	0.00125	3.98	8.3559	215	215	blup	0.00319	1.07e-02	6.8219	8.98e-12	0.000	0.000	0.538	0.126	0.336
STX19-out.wgt.RDat	/u/home/t/tboltz/project-ophoff/rna_whole_blood/cts_TWAS_latest/Neutrophils_weights2//STX19-out.wgt.RDat	STX19	3	93733210	93747441	0.06426	rs17804223	2.63	rs8178591	0.04278	8.69	-0.2821	47	2	lasso	0.04171	5.79e-18	-0.2885	7.73e-01	NA	NA	NA	NA	NA
SUCLG2-out.wgt.RDat	/u/home/t/tboltz/project-ophoff/rna_whole_blood/cts_TWAS_latest/Neutrophils_weights2//SUCLG2-out.wgt.RDat	SUCLG2	3	67410885	67705038	0.09246	rs11128414	3.12	rs7620956	0.03179	-7.57	3.1056	220	11	lasso	0.06033	2.09e-25	-1.5182	1.29e-01	NA	NA	NA	NA	NA
SUMF1-out.wgt.RDat	/u/home/t/tboltz/project-ophoff/rna_whole_blood/cts_TWAS_latest/Neutrophils_weights2//SUMF1-out.wgt.RDat	SUMF1	3	3742499	4508957	0.03292	rs2054871	2.90	rs711633	0.02572	-7.12	0.3508	287	12	enet	0.03280	1.92e-14	-1.0245	3.06e-01	NA	NA	NA	NA	NA
TAFA1-out.wgt.RDat	/u/home/t/tboltz/project-ophoff/rna_whole_blood/cts_TWAS_latest/Neutrophils_weights2//TAFA1-out.wgt.RDat	TAFA1	3	68053391	68594772	0.03387	rs6768792	3.44	rs9868432	0.02686	7.98	-0.0707	251	4	lasso	0.02823	1.21e-12	-0.1444	8.85e-01	NA	NA	NA	NA	NA
TATDN2-out.wgt.RDat	/u/home/t/tboltz/project-ophoff/rna_whole_blood/cts_TWAS_latest/Neutrophils_weights2//TATDN2-out.wgt.RDat	TATDN2	3	10289708	10322902	0.07898	rs2075355	-2.18	rs242728	0.08230	12.06	-2.1348	186	7	lasso	0.09775	9.37e-41	-2.2536	2.42e-02	0.000	0.991	0.000	0.000	0.009
TGFBR2-out.wgt.RDat	/u/home/t/tboltz/project-ophoff/rna_whole_blood/cts_TWAS_latest/Neutrophils_weights2//TGFBR2-out.wgt.RDat	TGFBR2	3	30648094	30735634	0.16291	rs6778417	-3.97	rs10510636	0.10308	13.39	-1.4753	256	13	enet	0.10421	1.82e-43	-1.1440	2.53e-01	NA	NA	NA	NA	NA
TMEM43-out.wgt.RDat	/u/home/t/tboltz/project-ophoff/rna_whole_blood/cts_TWAS_latest/Neutrophils_weights2//TMEM43-out.wgt.RDat	TMEM43	3	14166441	14185179	0.03882	rs7618619	6.87	rs2733532	0.02255	6.65	-0.7884	165	165	blup	0.02852	9.31e-13	-1.9377	5.27e-02	NA	NA	NA	NA	NA
TRANK1-out.wgt.RDat	/u/home/t/tboltz/project-ophoff/rna_whole_blood/cts_TWAS_latest/Neutrophils_weights2//TRANK1-out.wgt.RDat	TRANK1	3	36868312	36986589	0.06772	rs10849	-3.85	rs11708164	0.07789	-11.82	-2.9097	141	22	enet	0.08000	2.10e-33	3.2541	1.14e-03	0.000	0.937	0.000	0.005	0.058
UBA7-out.wgt.RDat	/u/home/t/tboltz/project-ophoff/rna_whole_blood/cts_TWAS_latest/Neutrophils_weights2//UBA7-out.wgt.RDat	UBA7	3	49842643	49851386	0.18908	rs1568661	10.04	rs2240327	0.09812	13.41	-5.2894	215	8	lasso	0.14958	4.80e-63	-8.6428	5.48e-18	0.000	0.000	0.000	1.000	0.000
ULK4-out.wgt.RDat	/u/home/t/tboltz/project-ophoff/rna_whole_blood/cts_TWAS_latest/Neutrophils_weights2//ULK4-out.wgt.RDat	ULK4	3	41288091	42003622	0.05686	rs9862639	-2.89	rs7372217	0.11548	14.32	-0.5795	271	9	lasso	0.11534	3.52e-48	-0.6098	5.42e-01	NA	NA	NA	NA	NA
ZKSCAN7-out.wgt.RDat	/u/home/t/tboltz/project-ophoff/rna_whole_blood/cts_TWAS_latest/Neutrophils_weights2//ZKSCAN7-out.wgt.RDat	ZKSCAN7	3	44596686	44635665	0.08032	rs9855433	3.33	rs3762636	0.01664	-5.62	-3.1939	54	54	blup	0.02979	2.95e-13	1.8283	6.75e-02	NA	NA	NA	NA	NA
ZNF197-out.wgt.RDat	/u/home/t/tboltz/project-ophoff/rna_whole_blood/cts_TWAS_latest/Neutrophils_weights2//ZNF197-out.wgt.RDat	ZNF197	3	44626381	44689963	0.10825	rs9855433	3.33	rs3762636	0.03716	-9.01	-3.1939	55	19	enet	0.05451	4.56e-23	2.6398	8.30e-03	0.000	0.869	0.000	0.001	0.130
ZNF35-out.wgt.RDat	/u/home/t/tboltz/project-ophoff/rna_whole_blood/cts_TWAS_latest/Neutrophils_weights2//ZNF35-out.wgt.RDat	ZNF35	3	44690225	44702283	0.01455	rs9855433	3.33	rs1488637	0.01233	-4.92	-0.4484	59	1	lasso	0.01038	1.29e-05	0.4484	6.54e-01	NA	NA	NA	NA	NA
ZNF501-out.wgt.RDat	/u/home/t/tboltz/project-ophoff/rna_whole_blood/cts_TWAS_latest/Neutrophils_weights2//ZNF501-out.wgt.RDat	ZNF501	3	44771089	44778575	0.03019	rs9855433	3.33	rs3804580	0.00946	-4.47	-3.2155	91	1	lasso	0.00601	7.29e-04	3.2155	1.30e-03	0.616	0.329	0.001	0.000	0.053
ZNF502-out.wgt.RDat	/u/home/t/tboltz/project-ophoff/rna_whole_blood/cts_TWAS_latest/Neutrophils_weights2//ZNF502-out.wgt.RDat	ZNF502	3	44754136	44765323	0.26171	rs9855433	3.33	rs3804580	0.14368	-15.90	-3.2155	85	21	enet	0.18828	1.42e-80	3.5323	4.12e-04	0.000	0.858	0.000	0.001	0.142
PANEL	FILE	ID	CHR	P0	P1	HSQ	BEST.GWAS.ID	BEST.GWAS.Z	EQTL.ID	EQTL.R2	EQTL.Z	EQTL.GWAS.Z	NSNP	NWGT	MODEL	MODELCV.R2	MODELCV.PV	TWAS.Z	TWAS.P	COLOC.PP0	COLOC.PP1	COLOC.PP2	COLOC.PP3	COLOC.PP4
AASDH-out.wgt.RDat	/u/home/t/tboltz/project-ophoff/rna_whole_blood/cts_TWAS_latest/Neutrophils_weights2//AASDH-out.wgt.RDat	AASDH	4	57204454	57253674	0.0244	rs4339274	-4.62	rs13124696	0.01713	6.56	-0.202	176	5	lasso	0.01905	4.90e-09	-0.2380	8.12e-01	NA	NA	NA	NA	NA
ANAPC4-out.wgt.RDat	/u/home/t/tboltz/project-ophoff/rna_whole_blood/cts_TWAS_latest/Neutrophils_weights2//ANAPC4-out.wgt.RDat	ANAPC4	4	25378836	25420120	0.0131	rs3733543	-3.16	rs3756205	0.00702	4.48	1.284	141	9	enet	0.00654	4.46e-04	1.6593	9.71e-02	NA	NA	NA	NA	NA
CLOCK-out.wgt.RDat	/u/home/t/tboltz/project-ophoff/rna_whole_blood/cts_TWAS_latest/Neutrophils_weights2//CLOCK-out.wgt.RDat	CLOCK	4	56294071	56413076	0.0145	rs10029315	-2.91	rs1522112	0.01406	5.19	2.613	156	11	lasso	0.01180	3.53e-06	2.6258	8.65e-03	0.015	0.955	0	0.001	0.028
DGKQ-out.wgt.RDat	/u/home/t/tboltz/project-ophoff/rna_whole_blood/cts_TWAS_latest/Neutrophils_weights2//DGKQ-out.wgt.RDat	DGKQ	4	952676	980683	0.2414	rs4583705	4.79	rs6813110	0.08870	12.50	-1.767	189	41	enet	0.11358	1.97e-47	-1.6522	9.85e-02	NA	NA	NA	NA	NA
DOK7-out.wgt.RDat	/u/home/t/tboltz/project-ophoff/rna_whole_blood/cts_TWAS_latest/Neutrophils_weights2//DOK7-out.wgt.RDat	DOK7	4	3465034	3503200	0.0299	rs16843773	-3.74	rs1881803	0.02199	-6.43	-0.220	119	1	lasso	0.01952	3.20e-09	0.2198	8.26e-01	NA	NA	NA	NA	NA
FGFRL1-out.wgt.RDat	/u/home/t/tboltz/project-ophoff/rna_whole_blood/cts_TWAS_latest/Neutrophils_weights2//FGFRL1-out.wgt.RDat	FGFRL1	4	1003725	1020686	0.0337	rs4583705	4.79	rs3755955	0.01955	6.25	-2.323	187	3	lasso	0.01737	2.25e-08	-2.8278	4.69e-03	0.000	0.749	0	0.239	0.012
IDUA-out.wgt.RDat	/u/home/t/tboltz/project-ophoff/rna_whole_blood/cts_TWAS_latest/Neutrophils_weights2//IDUA-out.wgt.RDat	IDUA	4	980786	998352	0.0171	rs4583705	4.79	rs2290402	0.01225	-5.35	-2.274	189	3	enet	0.01239	2.06e-06	1.0450	2.96e-01	NA	NA	NA	NA	NA
LRPAP1-out.wgt.RDat	/u/home/t/tboltz/project-ophoff/rna_whole_blood/cts_TWAS_latest/Neutrophils_weights2//LRPAP1-out.wgt.RDat	LRPAP1	4	3505340	3534173	0.1266	rs16843773	-3.74	rs2699416	0.03100	7.45	1.908	104	17	enet	0.04042	1.87e-17	0.4292	6.68e-01	NA	NA	NA	NA	NA
MAEA-out.wgt.RDat	/u/home/t/tboltz/project-ophoff/rna_whole_blood/cts_TWAS_latest/Neutrophils_weights2//MAEA-out.wgt.RDat	MAEA	4	1283676	1333925	0.0282	rs4583705	4.79	rs3817604	0.01611	-6.06	0.164	192	192	blup	0.02122	6.92e-10	1.1994	2.30e-01	NA	NA	NA	NA	NA
NSG1-out.wgt.RDat	/u/home/t/tboltz/project-ophoff/rna_whole_blood/cts_TWAS_latest/Neutrophils_weights2//NSG1-out.wgt.RDat	NSG1	4	4349868	4420785	0.0978	rs11732485	3.33	rs2369105	0.05664	-11.21	0.382	123	6	enet	0.09001	1.56e-37	-0.2480	8.04e-01	NA	NA	NA	NA	NA
PCGF3-out.wgt.RDat	/u/home/t/tboltz/project-ophoff/rna_whole_blood/cts_TWAS_latest/Neutrophils_weights2//PCGF3-out.wgt.RDat	PCGF3	4	699538	764428	0.2680	rs4583705	4.79	rs10034650	0.06193	-11.09	1.790	165	35	enet	0.21322	2.62e-92	-1.7542	7.94e-02	NA	NA	NA	NA	NA
PI4K2B-out.wgt.RDat	/u/home/t/tboltz/project-ophoff/rna_whole_blood/cts_TWAS_latest/Neutrophils_weights2//PI4K2B-out.wgt.RDat	PI4K2B	4	25162286	25280826	0.0375	rs17880362	-3.00	rs3796795	0.01039	5.65	1.387	167	5	lasso	0.03129	7.56e-14	1.3117	1.90e-01	NA	NA	NA	NA	NA
PPARGC1A-out.wgt.RDat	/u/home/t/tboltz/project-ophoff/rna_whole_blood/cts_TWAS_latest/Neutrophils_weights2//PPARGC1A-out.wgt.RDat	PPARGC1A	4	23756665	23900941	0.0900	rs7680610	-3.90	rs10213440	0.03092	-7.45	-0.758	201	19	enet	0.04439	4.96e-19	0.1676	8.67e-01	NA	NA	NA	NA	NA
RBPJ-out.wgt.RDat	/u/home/t/tboltz/project-ophoff/rna_whole_blood/cts_TWAS_latest/Neutrophils_weights2//RBPJ-out.wgt.RDat	RBPJ	4	26165078	26436753	0.0228	rs2788864	-3.76	rs10939093	0.00922	-5.12	2.628	108	16	enet	0.02148	5.44e-10	-4.5682	4.92e-06	0.061	0.852	0	0.003	0.083
RNF212-out.wgt.RDat	/u/home/t/tboltz/project-ophoff/rna_whole_blood/cts_TWAS_latest/Neutrophils_weights2//RNF212-out.wgt.RDat	RNF212	4	1050043	1107352	0.0603	rs4583705	4.79	rs4974629	0.04724	-9.33	-0.947	182	5	lasso	0.04931	5.49e-21	1.1934	2.33e-01	NA	NA	NA	NA	NA
SEL1L3-out.wgt.RDat	/u/home/t/tboltz/project-ophoff/rna_whole_blood/cts_TWAS_latest/Neutrophils_weights2//SEL1L3-out.wgt.RDat	SEL1L3	4	25749056	25865382	0.0302	rs6846421	-3.37	rs6847307	0.01887	-6.12	-0.512	128	11	enet	0.02352	8.63e-11	0.4874	6.26e-01	NA	NA	NA	NA	NA
SLC49A3-out.wgt.RDat	/u/home/t/tboltz/project-ophoff/rna_whole_blood/cts_TWAS_latest/Neutrophils_weights2//SLC49A3-out.wgt.RDat	SLC49A3	4	675619	683230	0.0986	rs4583705	4.79	rs2242233	0.04086	-8.47	1.151	151	11	enet	0.05279	2.23e-22	0.2400	8.10e-01	NA	NA	NA	NA	NA
SPON2-out.wgt.RDat	/u/home/t/tboltz/project-ophoff/rna_whole_blood/cts_TWAS_latest/Neutrophils_weights2//SPON2-out.wgt.RDat	SPON2	4	1160721	1202750	0.0386	rs4583705	4.79	rs963598	0.01712	6.87	-0.967	175	12	enet	0.03178	4.83e-14	-1.5152	1.30e-01	NA	NA	NA	NA	NA
SRD5A3-out.wgt.RDat	/u/home/t/tboltz/project-ophoff/rna_whole_blood/cts_TWAS_latest/Neutrophils_weights2//SRD5A3-out.wgt.RDat	SRD5A3	4	56212410	56239267	0.1399	rs10029315	-2.91	rs2048564	0.05856	10.20	2.846	142	41	enet	0.08948	2.59e-37	3.4120	6.45e-04	0.000	0.947	0	0.001	0.052
STIM2-out.wgt.RDat	/u/home/t/tboltz/project-ophoff/rna_whole_blood/cts_TWAS_latest/Neutrophils_weights2//STIM2-out.wgt.RDat	STIM2	4	26859224	27027003	0.0250	rs2788864	-3.76	rs7658174	0.01653	5.55	-0.551	120	3	lasso	0.01307	1.11e-06	-0.3421	7.32e-01	NA	NA	NA	NA	NA
TMEM175-out.wgt.RDat	/u/home/t/tboltz/project-ophoff/rna_whole_blood/cts_TWAS_latest/Neutrophils_weights2//TMEM175-out.wgt.RDat	TMEM175	4	926176	952444	0.0161	rs4583705	4.79	rs3736087	0.00076	-3.97	-2.345	189	189	blup	0.00281	1.55e-02	-1.1361	2.56e-01	NA	NA	NA	NA	NA
UVSSA-out.wgt.RDat	/u/home/t/tboltz/project-ophoff/rna_whole_blood/cts_TWAS_latest/Neutrophils_weights2//UVSSA-out.wgt.RDat	UVSSA	4	1340997	1389777	0.1533	rs4583705	4.79	rs730830	0.02854	8.60	-0.502	181	181	blup	0.07897	5.57e-33	1.7462	8.08e-02	NA	NA	NA	NA	NA
ZNF595-out.wgt.RDat	/u/home/t/tboltz/project-ophoff/rna_whole_blood/cts_TWAS_latest/Neutrophils_weights2//ZNF595-out.wgt.RDat	ZNF595	4	53181	88096	0.0388	rs1127410	2.17	rs13435282	0.04304	8.82	1.559	21	21	blup	0.04556	1.70e-19	1.7688	7.69e-02	NA	NA	NA	NA	NA
ZNF718-out.wgt.RDat	/u/home/t/tboltz/project-ophoff/rna_whole_blood/cts_TWAS_latest/Neutrophils_weights2//ZNF718-out.wgt.RDat	ZNF718	4	124384	196092	0.0348	rs1127410	2.17	rs11724335	0.00889	4.96	1.853	31	4	lasso	0.02048	1.35e-09	2.4499	1.43e-02	0.151	0.845	0	0.000	0.004
ZNF721-out.wgt.RDat	/u/home/t/tboltz/project-ophoff/rna_whole_blood/cts_TWAS_latest/Neutrophils_weights2//ZNF721-out.wgt.RDat	ZNF721	4	419605	492945	0.0263	rs4583705	4.79	rs6810785	0.00119	-3.82	-1.072	93	25	enet	0.01404	4.59e-07	-0.0979	9.22e-01	NA	NA	NA	NA	NA
PANEL	FILE	ID	CHR	P0	P1	HSQ	BEST.GWAS.ID	BEST.GWAS.Z	EQTL.ID	EQTL.R2	EQTL.Z	EQTL.GWAS.Z	NSNP	NWGT	MODEL	MODELCV.R2	MODELCV.PV	TWAS.Z	TWAS.P	COLOC.PP0	COLOC.PP1	COLOC.PP2	COLOC.PP3	COLOC.PP4
AMACR-out.wgt.RDat	/u/home/t/tboltz/project-ophoff/rna_whole_blood/cts_TWAS_latest/Neutrophils_weights2//AMACR-out.wgt.RDat	AMACR	5	33986271	34008209	0.1965	rs4146606	4.42	rs34677	0.21201	19.25	-0.2346	183	39	enet	0.2345	1.32e-102	0.462	6.44e-01	NA	NA	NA	NA	NA
ANKH-out.wgt.RDat	/u/home/t/tboltz/project-ophoff/rna_whole_blood/cts_TWAS_latest/Neutrophils_weights2//ANKH-out.wgt.RDat	ANKH	5	14704910	14871887	0.0446	rs4702049	3.28	rs2896165	0.00912	5.38	0.7967	131	20	enet	0.0195	3.41e-09	0.913	3.61e-01	NA	NA	NA	NA	NA
ATPSCKMT-out.wgt.RDat	/u/home/t/tboltz/project-ophoff/rna_whole_blood/cts_TWAS_latest/Neutrophils_weights2//ATPSCKMT-out.wgt.RDat	ATPSCKMT	5	10225620	10250009	0.0321	rs11133614	2.31	rs2438655	0.01976	6.11	0.0958	157	9	enet	0.0225	2.09e-10	0.139	8.89e-01	NA	NA	NA	NA	NA
BASP1-out.wgt.RDat	/u/home/t/tboltz/project-ophoff/rna_whole_blood/cts_TWAS_latest/Neutrophils_weights2//BASP1-out.wgt.RDat	BASP1	5	17065708	17276952	0.0957	rs7704060	3.70	rs2242415	0.07427	11.40	-0.4983	113	4	lasso	0.0854	1.23e-35	-1.300	1.93e-01	NA	NA	NA	NA	NA
CCDC127-out.wgt.RDat	/u/home/t/tboltz/project-ophoff/rna_whole_blood/cts_TWAS_latest/Neutrophils_weights2//CCDC127-out.wgt.RDat	CCDC127	5	196984	218268	0.0201	rs7726839	-7.65	rs3756712	0.02025	-6.12	1.2672	92	3	lasso	0.0198	2.52e-09	-1.250	2.11e-01	NA	NA	NA	NA	NA
CMBL-out.wgt.RDat	/u/home/t/tboltz/project-ophoff/rna_whole_blood/cts_TWAS_latest/Neutrophils_weights2//CMBL-out.wgt.RDat	CMBL	5	10275988	10308014	0.1753	rs11133614	2.31	rs3852166	0.16850	17.09	-0.4178	165	2	lasso	0.1683	2.06e-71	-0.395	6.93e-01	NA	NA	NA	NA	NA
DAP-out.wgt.RDat	/u/home/t/tboltz/project-ophoff/rna_whole_blood/cts_TWAS_latest/Neutrophils_weights2//DAP-out.wgt.RDat	DAP	5	10679343	10761384	0.0183	rs16901341	2.93	rs1531842	0.01278	-4.89	0.1791	213	2	lasso	0.0116	4.43e-06	-0.263	7.93e-01	NA	NA	NA	NA	NA
EXOC3-out.wgt.RDat	/u/home/t/tboltz/project-ophoff/rna_whole_blood/cts_TWAS_latest/Neutrophils_weights2//EXOC3-out.wgt.RDat	EXOC3	5	443291	472052	0.0123	rs7726839	-7.65	rs11739543	0.01461	-5.17	1.2616	101	1	lasso	0.0136	6.65e-07	-1.262	2.07e-01	NA	NA	NA	NA	NA
LPCAT1-out.wgt.RDat	/u/home/t/tboltz/project-ophoff/rna_whole_blood/cts_TWAS_latest/Neutrophils_weights2//LPCAT1-out.wgt.RDat	LPCAT1	5	1456596	1524077	0.0645	rs4580814	32.89	rs36987	0.02388	-6.90	1.5034	150	33	enet	0.0433	1.36e-18	-0.403	6.87e-01	NA	NA	NA	NA	NA
MRPL36-out.wgt.RDat	/u/home/t/tboltz/project-ophoff/rna_whole_blood/cts_TWAS_latest/Neutrophils_weights2//MRPL36-out.wgt.RDat	MRPL36	5	1798500	1801480	0.0296	rs4635969	-6.66	rs3756343	0.00377	4.01	-0.9309	141	141	blup	0.0176	1.88e-08	-0.230	8.18e-01	NA	NA	NA	NA	NA
NSUN2-out.wgt.RDat	/u/home/t/tboltz/project-ophoff/rna_whole_blood/cts_TWAS_latest/Neutrophils_weights2//NSUN2-out.wgt.RDat	NSUN2	5	6599353	6633404	0.0985	rs903869	-2.05	rs720846	0.19564	18.51	0.3874	171	3	lasso	0.1942	2.49e-83	0.298	7.65e-01	NA	NA	NA	NA	NA
PRLR-out.wgt.RDat	/u/home/t/tboltz/project-ophoff/rna_whole_blood/cts_TWAS_latest/Neutrophils_weights2//PRLR-out.wgt.RDat	PRLR	5	35048862	35230589	0.0257	rs6451212	-3.20	rs2047935	0.02597	6.86	0.1754	225	9	lasso	0.0224	2.47e-10	0.188	8.51e-01	NA	NA	NA	NA	NA
SDHA-out.wgt.RDat	/u/home/t/tboltz/project-ophoff/rna_whole_blood/cts_TWAS_latest/Neutrophils_weights2//SDHA-out.wgt.RDat	SDHA	5	218357	257197	0.0815	rs7726839	-7.65	rs6869925	0.05826	-10.11	-0.3365	92	4	lasso	0.0585	1.17e-24	0.362	7.17e-01	NA	NA	NA	NA	NA
SEMA5A-out.wgt.RDat	/u/home/t/tboltz/project-ophoff/rna_whole_blood/cts_TWAS_latest/Neutrophils_weights2//SEMA5A-out.wgt.RDat	SEMA5A	5	9035146	9546187	0.0378	rs6872486	3.66	rs1651283	0.01136	5.42	1.3144	321	4	lasso	0.0179	1.33e-08	3.046	2.32e-03	0.011	0.676	0.000	0.001	0.312
SLC12A7-out.wgt.RDat	/u/home/t/tboltz/project-ophoff/rna_whole_blood/cts_TWAS_latest/Neutrophils_weights2//SLC12A7-out.wgt.RDat	SLC12A7	5	1050500	1112178	0.3554	rs4580814	32.89	rs4580814	0.35632	25.12	32.8897	95	13	enet	0.4433	2.95e-222	32.697	1.74e-234	0.000	0.000	0.000	0.001	0.999
SLC45A2-out.wgt.RDat	/u/home/t/tboltz/project-ophoff/rna_whole_blood/cts_TWAS_latest/Neutrophils_weights2//SLC45A2-out.wgt.RDat	SLC45A2	5	33944729	33984798	0.0588	rs840391	2.24	rs34685	0.05154	10.09	-0.1039	175	4	lasso	0.0609	1.18e-25	0.455	6.49e-01	NA	NA	NA	NA	NA
SLC6A19-out.wgt.RDat	/u/home/t/tboltz/project-ophoff/rna_whole_blood/cts_TWAS_latest/Neutrophils_weights2//SLC6A19-out.wgt.RDat	SLC6A19	5	1201711	1225226	0.0411	rs4580814	32.89	rs6554634	0.00621	-5.09	9.3652	91	17	enet	0.0360	1.01e-15	2.426	1.53e-02	0.000	0.000	0.056	0.943	0.001
SRD5A1-out.wgt.RDat	/u/home/t/tboltz/project-ophoff/rna_whole_blood/cts_TWAS_latest/Neutrophils_weights2//SRD5A1-out.wgt.RDat	SRD5A1	5	6633541	6674499	0.0220	rs903869	-2.05	rs1651074	0.00648	5.05	-1.4943	170	4	lasso	0.0160	7.80e-08	-1.327	1.84e-01	NA	NA	NA	NA	NA
TPPP-out.wgt.RDat	/u/home/t/tboltz/project-ophoff/rna_whole_blood/cts_TWAS_latest/Neutrophils_weights2//TPPP-out.wgt.RDat	TPPP	5	659978	693467	0.0153	rs4580814	32.89	rs17497684	0.01331	-5.38	-4.6333	105	105	blup	0.0116	4.43e-06	1.581	1.14e-01	NA	NA	NA	NA	NA
TRIO-out.wgt.RDat	/u/home/t/tboltz/project-ophoff/rna_whole_blood/cts_TWAS_latest/Neutrophils_weights2//TRIO-out.wgt.RDat	TRIO	5	14143452	14532237	0.0144	rs4702049	3.28	rs697559	0.00836	4.90	-1.2985	213	3	lasso	0.0122	2.37e-06	-1.058	2.90e-01	NA	NA	NA	NA	NA
PANEL	FILE	ID	CHR	P0	P1	HSQ	BEST.GWAS.ID	BEST.GWAS.Z	EQTL.ID	EQTL.R2	EQTL.Z	EQTL.GWAS.Z	NSNP	NWGT	MODEL	MODELCV.R2	MODELCV.PV	TWAS.Z	TWAS.P	COLOC.PP0	COLOC.PP1	COLOC.PP2	COLOC.PP3	COLOC.PP4
ALDH5A1-out.wgt.RDat	/u/home/t/tboltz/project-ophoff/rna_whole_blood/cts_TWAS_latest/Neutrophils_weights2//ALDH5A1-out.wgt.RDat	ALDH5A1	6	24495096	24537435	0.1149	rs421817	-8.13	rs6911965	0.094278	-12.85	-0.3602	295	11	enet	0.09659	2.84e-40	0.6899	4.90e-01	NA	NA	NA	NA	NA
APOBEC2-out.wgt.RDat	/u/home/t/tboltz/project-ophoff/rna_whole_blood/cts_TWAS_latest/Neutrophils_weights2//APOBEC2-out.wgt.RDat	APOBEC2	6	41021044	41032250	0.0440	rs4714484	3.49	rs2076472	0.026489	7.40	-1.1692	165	6	lasso	0.03074	1.24e-13	-1.0259	3.05e-01	NA	NA	NA	NA	NA
ARMH2-out.wgt.RDat	/u/home/t/tboltz/project-ophoff/rna_whole_blood/cts_TWAS_latest/Neutrophils_weights2//ARMH2-out.wgt.RDat	ARMH2	6	24797564	24799145	0.0707	rs421817	-8.13	rs9358802	0.047054	9.11	0.8133	263	3	lasso	0.04688	5.08e-20	0.9856	3.24e-01	NA	NA	NA	NA	NA
ATXN1-out.wgt.RDat	/u/home/t/tboltz/project-ophoff/rna_whole_blood/cts_TWAS_latest/Neutrophils_weights2//ATXN1-out.wgt.RDat	ATXN1	6	16299344	16761722	0.0659	rs9477074	8.00	rs1144700	0.052364	-9.66	2.3875	281	3	lasso	0.05085	1.33e-21	-2.1671	3.02e-02	0.000	0.000	0.000	1.000	0.000
C6orf62-out.wgt.RDat	/u/home/t/tboltz/project-ophoff/rna_whole_blood/cts_TWAS_latest/Neutrophils_weights2//C6orf62-out.wgt.RDat	C6orf62	6	24705090	24720226	0.1952	rs421817	-8.13	rs2145753	0.009470	-6.22	1.6738	279	23	enet	0.10569	4.34e-44	-4.2726	1.93e-05	0.000	0.000	0.000	0.999	0.000
CD83-out.wgt.RDat	/u/home/t/tboltz/project-ophoff/rna_whole_blood/cts_TWAS_latest/Neutrophils_weights2//CD83-out.wgt.RDat	CD83	6	14117488	14137149	0.0714	rs7761500	-4.25	rs12529514	0.031399	-8.79	-0.0878	169	7	lasso	0.05707	4.29e-24	-0.2731	7.85e-01	NA	NA	NA	NA	NA
CENPQ-out.wgt.RDat	/u/home/t/tboltz/project-ophoff/rna_whole_blood/cts_TWAS_latest/Neutrophils_weights2//CENPQ-out.wgt.RDat	CENPQ	6	49431084	49460820	0.1289	rs9367338	-2.52	rs10948479	0.007849	4.27	-2.4413	33	14	enet	0.01133	5.42e-06	-3.2786	1.04e-03	0.355	0.632	0.000	0.000	0.012
DAAM2-out.wgt.RDat	/u/home/t/tboltz/project-ophoff/rna_whole_blood/cts_TWAS_latest/Neutrophils_weights2//DAAM2-out.wgt.RDat	DAAM2	6	39760075	39872653	0.0341	rs10484824	3.51	rs9471173	0.011565	4.61	-1.5150	252	31	enet	0.01692	3.38e-08	0.5559	5.78e-01	NA	NA	NA	NA	NA
DNAH8-out.wgt.RDat	/u/home/t/tboltz/project-ophoff/rna_whole_blood/cts_TWAS_latest/Neutrophils_weights2//DNAH8-out.wgt.RDat	DNAH8	6	38683088	38998568	0.0211	rs1678720	3.07	rs4302660	0.013955	-5.99	1.3914	313	8	enet	0.01580	9.33e-08	-0.5764	5.64e-01	NA	NA	NA	NA	NA
DSP-out.wgt.RDat	/u/home/t/tboltz/project-ophoff/rna_whole_blood/cts_TWAS_latest/Neutrophils_weights2//DSP-out.wgt.RDat	DSP	6	7541851	7586947	0.1835	rs2327010	6.36	rs11243180	0.243825	-20.67	1.2949	205	11	enet	0.24590	2.94e-108	-1.2757	2.02e-01	NA	NA	NA	NA	NA
DTNBP1-out.wgt.RDat	/u/home/t/tboltz/project-ophoff/rna_whole_blood/cts_TWAS_latest/Neutrophils_weights2//DTNBP1-out.wgt.RDat	DTNBP1	6	15523033	15663289	0.0494	rs12530202	3.77	rs4236167	0.018343	-7.40	-0.3595	207	32	enet	0.04457	4.21e-19	1.5974	1.10e-01	NA	NA	NA	NA	NA
ETV7-out.wgt.RDat	/u/home/t/tboltz/project-ophoff/rna_whole_blood/cts_TWAS_latest/Neutrophils_weights2//ETV7-out.wgt.RDat	ETV7	6	36321869	36355577	0.3471	rs4713942	3.13	rs2234071	0.384675	-25.84	-1.7388	159	4	lasso	0.38878	3.51e-187	1.8417	6.55e-02	NA	NA	NA	NA	NA
EXOC2-out.wgt.RDat	/u/home/t/tboltz/project-ophoff/rna_whole_blood/cts_TWAS_latest/Neutrophils_weights2//EXOC2-out.wgt.RDat	EXOC2	6	485155	693139	0.0552	rs3757122	2.74	rs2039713	0.020812	7.43	-1.1552	156	6	lasso	0.05071	1.51e-21	-2.1566	3.10e-02	0.000	0.997	0.000	0.001	0.002
F13A1-out.wgt.RDat	/u/home/t/tboltz/project-ophoff/rna_whole_blood/cts_TWAS_latest/Neutrophils_weights2//F13A1-out.wgt.RDat	F13A1	6	6144318	6321246	0.1849	rs201053	3.57	rs927332	0.099372	13.23	-2.4243	182	12	lasso	0.13186	2.79e-55	-2.5485	1.08e-02	0.000	0.980	0.000	0.001	0.019
GCNT2-out.wgt.RDat	/u/home/t/tboltz/project-ophoff/rna_whole_blood/cts_TWAS_latest/Neutrophils_weights2//GCNT2-out.wgt.RDat	GCNT2	6	10492457	10629601	0.0790	rs545019	3.73	rs513832	0.042317	8.75	-2.2108	199	15	enet	0.04648	7.37e-20	-1.8370	6.62e-02	NA	NA	NA	NA	NA
GLP1R-out.wgt.RDat	/u/home/t/tboltz/project-ophoff/rna_whole_blood/cts_TWAS_latest/Neutrophils_weights2//GLP1R-out.wgt.RDat	GLP1R	6	39016558	39059079	0.0228	rs10484824	3.51	rs12664669	-0.000195	4.27	0.8683	295	295	blup	0.00900	4.57e-05	-1.9612	4.99e-02	0.763	0.234	0.002	0.000	0.001
GUCA1B-out.wgt.RDat	/u/home/t/tboltz/project-ophoff/rna_whole_blood/cts_TWAS_latest/Neutrophils_weights2//GUCA1B-out.wgt.RDat	GUCA1B	6	42151023	42162694	0.0236	rs3218097	24.45	rs4714584	0.013855	-5.37	-0.3182	97	97	blup	0.01712	2.81e-08	-1.9773	4.80e-02	0.000	0.000	0.017	0.983	0.000
ILRUN-out.wgt.RDat	/u/home/t/tboltz/project-ophoff/rna_whole_blood/cts_TWAS_latest/Neutrophils_weights2//ILRUN-out.wgt.RDat	ILRUN	6	34555066	34664636	0.0356	rs6906129	10.58	rs2814993	0.007059	5.40	2.8663	219	219	blup	0.01714	2.76e-08	1.3578	1.75e-01	NA	NA	NA	NA	NA
JARID2-out.wgt.RDat	/u/home/t/tboltz/project-ophoff/rna_whole_blood/cts_TWAS_latest/Neutrophils_weights2//JARID2-out.wgt.RDat	JARID2	6	15246301	15522273	0.1436	rs12530202	3.77	rs12527988	0.059795	-10.87	3.7626	192	20	enet	0.10053	6.41e-42	-3.9054	9.41e-05	0.000	0.453	0.000	0.002	0.545
KCNK17-out.wgt.RDat	/u/home/t/tboltz/project-ophoff/rna_whole_blood/cts_TWAS_latest/Neutrophils_weights2//KCNK17-out.wgt.RDat	KCNK17	6	39266778	39282237	0.1549	rs10484824	3.51	rs11756091	0.129417	-15.11	-1.9554	277	4	lasso	0.12948	3.01e-54	1.8968	5.78e-02	NA	NA	NA	NA	NA
KIAA0319-out.wgt.RDat	/u/home/t/tboltz/project-ophoff/rna_whole_blood/cts_TWAS_latest/Neutrophils_weights2//KIAA0319-out.wgt.RDat	KIAA0319	6	24544333	24646419	0.1943	rs421817	-8.13	rs6928074	0.079298	11.81	-1.5723	323	35	enet	0.11308	3.23e-47	-0.7634	4.45e-01	NA	NA	NA	NA	NA
LRFN2-out.wgt.RDat	/u/home/t/tboltz/project-ophoff/rna_whole_blood/cts_TWAS_latest/Neutrophils_weights2//LRFN2-out.wgt.RDat	LRFN2	6	40359331	40555103	0.0578	rs2235704	-2.62	rs934465	0.020762	-6.71	1.0006	234	28	enet	0.04788	2.04e-20	-0.6557	5.12e-01	NA	NA	NA	NA	NA
LY86-out.wgt.RDat	/u/home/t/tboltz/project-ophoff/rna_whole_blood/cts_TWAS_latest/Neutrophils_weights2//LY86-out.wgt.RDat	LY86	6	6588342	6655216	0.2067	rs201053	3.57	rs9405942	0.154095	-16.36	-0.2740	154	44	enet	0.19747	7.45e-85	0.0568	9.55e-01	NA	NA	NA	NA	NA
MAPK13-out.wgt.RDat	/u/home/t/tboltz/project-ophoff/rna_whole_blood/cts_TWAS_latest/Neutrophils_weights2//MAPK13-out.wgt.RDat	MAPK13	6	36095587	36112301	0.0389	rs9462104	-3.47	rs10447396	0.017215	5.66	-1.4091	90	90	blup	0.02368	7.44e-11	-2.9118	3.59e-03	0.005	0.991	0.000	0.001	0.003
MCUR1-out.wgt.RDat	/u/home/t/tboltz/project-ophoff/rna_whole_blood/cts_TWAS_latest/Neutrophils_weights2//MCUR1-out.wgt.RDat	MCUR1	6	13786790	13814800	0.0272	rs7761500	-4.25	rs6899735	0.009123	-5.24	2.2643	176	19	enet	0.01398	4.87e-07	-1.7325	8.32e-02	NA	NA	NA	NA	NA
MMUT-out.wgt.RDat	/u/home/t/tboltz/project-ophoff/rna_whole_blood/cts_TWAS_latest/Neutrophils_weights2//MMUT-out.wgt.RDat	MMUT	6	49398074	49430966	0.1301	rs9367338	-2.52	rs2516114	0.126807	14.87	1.1540	42	8	enet	0.13056	1.02e-54	1.2671	2.05e-01	NA	NA	NA	NA	NA
MOCS1-out.wgt.RDat	/u/home/t/tboltz/project-ophoff/rna_whole_blood/cts_TWAS_latest/Neutrophils_weights2//MOCS1-out.wgt.RDat	MOCS1	6	39867355	39902290	0.0552	rs10484824	3.51	rs3800349	0.062495	10.74	1.2627	221	5	lasso	0.06452	4.25e-27	1.7180	8.58e-02	NA	NA	NA	NA	NA
MRPS10-out.wgt.RDat	/u/home/t/tboltz/project-ophoff/rna_whole_blood/cts_TWAS_latest/Neutrophils_weights2//MRPS10-out.wgt.RDat	MRPS10	6	42174546	42185599	0.0185	rs3218097	24.45	rs4714580	0.014275	-5.62	-0.4023	96	4	lasso	0.01786	1.44e-08	-0.4210	6.74e-01	NA	NA	NA	NA	NA
MRS2-out.wgt.RDat	/u/home/t/tboltz/project-ophoff/rna_whole_blood/cts_TWAS_latest/Neutrophils_weights2//MRS2-out.wgt.RDat	MRS2	6	24403137	24426422	0.0323	rs793717	-4.10	rs9295624	0.011336	-5.66	-3.7283	280	280	blup	0.01862	7.26e-09	1.6530	9.83e-02	NA	NA	NA	NA	NA
MYLIP-out.wgt.RDat	/u/home/t/tboltz/project-ophoff/rna_whole_blood/cts_TWAS_latest/Neutrophils_weights2//MYLIP-out.wgt.RDat	MYLIP	6	16129318	16148479	0.0359	rs9477074	8.00	rs2022462	0.006301	5.66	0.8846	194	4	lasso	0.02671	4.78e-12	0.4610	6.45e-01	NA	NA	NA	NA	NA
MYLK4-out.wgt.RDat	/u/home/t/tboltz/project-ophoff/rna_whole_blood/cts_TWAS_latest/Neutrophils_weights2//MYLK4-out.wgt.RDat	MYLK4	6	2663864	2751156	0.0291	rs9392465	-10.61	rs178399	0.005554	-4.45	0.8206	201	16	enet	0.01192	3.15e-06	0.0234	9.81e-01	NA	NA	NA	NA	NA
NQO2-out.wgt.RDat	/u/home/t/tboltz/project-ophoff/rna_whole_blood/cts_TWAS_latest/Neutrophils_weights2//NQO2-out.wgt.RDat	NQO2	6	2988222	3029103	0.4957	rs9392465	-10.61	rs1143684	0.300095	22.83	1.7552	206	48	enet	0.48336	2.61e-250	-0.5339	5.93e-01	NA	NA	NA	NA	NA
NUDT3-out.wgt.RDat	/u/home/t/tboltz/project-ophoff/rna_whole_blood/cts_TWAS_latest/Neutrophils_weights2//NUDT3-out.wgt.RDat	NUDT3	6	34247457	34360446	0.0244	NA	NA	NA	NA	NA	NA	221	0	lasso	0.02145	5.60e-10	NA	NA	NA	NA	NA	NA	NA
PHACTR1-out.wgt.RDat	/u/home/t/tboltz/project-ophoff/rna_whole_blood/cts_TWAS_latest/Neutrophils_weights2//PHACTR1-out.wgt.RDat	PHACTR1	6	12717038	13290716	0.0700	rs16873023	2.84	rs449727	0.050983	9.50	0.0706	306	8	lasso	0.05455	4.40e-23	-0.0894	9.29e-01	NA	NA	NA	NA	NA
RAB44-out.wgt.RDat	/u/home/t/tboltz/project-ophoff/rna_whole_blood/cts_TWAS_latest/Neutrophils_weights2//RAB44-out.wgt.RDat	RAB44	6	36665604	36700961	0.1388	rs831489	-4.56	rs12528085	0.182366	17.79	-1.0388	154	34	enet	0.19671	1.68e-84	-0.6603	5.09e-01	NA	NA	NA	NA	NA
RNF182-out.wgt.RDat	/u/home/t/tboltz/project-ophoff/rna_whole_blood/cts_TWAS_latest/Neutrophils_weights2//RNF182-out.wgt.RDat	RNF182	6	13924678	13980541	0.4518	rs7761500	-4.25	rs7761500	0.457971	28.20	-4.2495	136	27	enet	0.59916	0.00e+00	-3.6163	2.99e-04	0.000	0.113	0.000	0.002	0.885
RPS10-out.wgt.RDat	/u/home/t/tboltz/project-ophoff/rna_whole_blood/cts_TWAS_latest/Neutrophils_weights2//RPS10-out.wgt.RDat	RPS10	6	34385232	34393846	0.0293	rs6906129	10.58	rs6925243	0.008332	5.39	1.9937	175	3	lasso	0.02480	2.71e-11	0.3171	7.51e-01	NA	NA	NA	NA	NA
SAYSD1-out.wgt.RDat	/u/home/t/tboltz/project-ophoff/rna_whole_blood/cts_TWAS_latest/Neutrophils_weights2//SAYSD1-out.wgt.RDat	SAYSD1	6	39071840	39082962	0.1283	rs10484824	3.51	rs228815	0.086800	12.50	-0.9099	297	22	enet	0.09302	8.78e-39	-2.0205	4.33e-02	0.000	0.996	0.000	0.002	0.002
SERPINB6-out.wgt.RDat	/u/home/t/tboltz/project-ophoff/rna_whole_blood/cts_TWAS_latest/Neutrophils_weights2//SERPINB6-out.wgt.RDat	SERPINB6	6	2948394	2972399	0.3278	rs9392465	-10.61	rs11242810	0.170839	-17.24	-0.8456	203	33	enet	0.29191	6.44e-132	-0.0210	9.83e-01	NA	NA	NA	NA	NA
SERPINB9-out.wgt.RDat	/u/home/t/tboltz/project-ophoff/rna_whole_blood/cts_TWAS_latest/Neutrophils_weights2//SERPINB9-out.wgt.RDat	SERPINB9	6	2887505	2903543	0.2324	rs9392465	-10.61	rs11242807	0.058397	10.37	0.0776	214	46	enet	0.10313	5.18e-43	-0.6403	5.22e-01	NA	NA	NA	NA	NA
SLC26A8-out.wgt.RDat	/u/home/t/tboltz/project-ophoff/rna_whole_blood/cts_TWAS_latest/Neutrophils_weights2//SLC26A8-out.wgt.RDat	SLC26A8	6	35911294	35992645	0.0429	rs9462104	-3.47	rs969659	0.015474	5.60	-1.1401	132	28	enet	0.02732	2.75e-12	-1.1496	2.50e-01	NA	NA	NA	NA	NA
SLC35B3-out.wgt.RDat	/u/home/t/tboltz/project-ophoff/rna_whole_blood/cts_TWAS_latest/Neutrophils_weights2//SLC35B3-out.wgt.RDat	SLC35B3	6	8411697	8435844	0.0429	rs12215188	4.85	rs2184581	0.043921	-8.95	-0.8572	162	162	blup	0.04300	1.78e-18	2.8700	4.10e-03	0.000	0.609	0.000	0.390	0.001
SSR1-out.wgt.RDat	/u/home/t/tboltz/project-ophoff/rna_whole_blood/cts_TWAS_latest/Neutrophils_weights2//SSR1-out.wgt.RDat	SSR1	6	7268540	7347679	0.3236	rs2327010	6.36	rs9505109	0.043552	-8.85	-1.0504	173	12	lasso	0.12716	3.02e-53	0.1640	8.70e-01	NA	NA	NA	NA	NA
TBC1D7-out.wgt.RDat	/u/home/t/tboltz/project-ophoff/rna_whole_blood/cts_TWAS_latest/Neutrophils_weights2//TBC1D7-out.wgt.RDat	TBC1D7	6	13266775	13328815	0.1711	rs546673	-2.54	rs499818	0.115037	14.22	0.8153	219	6	lasso	0.13981	9.57e-59	1.1051	2.69e-01	NA	NA	NA	NA	NA
TDP2-out.wgt.RDat	/u/home/t/tboltz/project-ophoff/rna_whole_blood/cts_TWAS_latest/Neutrophils_weights2//TDP2-out.wgt.RDat	TDP2	6	24650208	24667158	0.0347	rs421817	-8.13	rs3777664	0.015641	5.45	1.4163	300	8	enet	0.02296	1.42e-10	-0.3933	6.94e-01	NA	NA	NA	NA	NA
TMEM63B-out.wgt.RDat	/u/home/t/tboltz/project-ophoff/rna_whole_blood/cts_TWAS_latest/Neutrophils_weights2//TMEM63B-out.wgt.RDat	TMEM63B	6	44094652	44123256	0.0194	rs9369421	5.18	rs9369453	0.003319	4.47	-3.7958	146	3	lasso	0.00507	1.76e-03	-1.5670	1.17e-01	NA	NA	NA	NA	NA
TREML2-out.wgt.RDat	/u/home/t/tboltz/project-ophoff/rna_whole_blood/cts_TWAS_latest/Neutrophils_weights2//TREML2-out.wgt.RDat	TREML2	6	41157488	41168887	0.0920	rs9462738	-5.08	rs6933067	0.060293	-10.28	-1.9776	154	12	enet	0.06611	9.68e-28	2.7678	5.64e-03	0.000	0.711	0.000	0.284	0.005
TRERF1-out.wgt.RDat	/u/home/t/tboltz/project-ophoff/rna_whole_blood/cts_TWAS_latest/Neutrophils_weights2//TRERF1-out.wgt.RDat	TRERF1	6	42192670	42419789	0.0321	rs3218097	24.45	rs11755487	0.021558	6.32	-0.3359	115	9	enet	0.02512	2.02e-11	0.0709	9.43e-01	NA	NA	NA	NA	NA
UHRF1BP1-out.wgt.RDat	/u/home/t/tboltz/project-ophoff/rna_whole_blood/cts_TWAS_latest/Neutrophils_weights2//UHRF1BP1-out.wgt.RDat	UHRF1BP1	6	34759793	34850915	0.2443	rs6906129	10.58	rs6906129	0.389789	26.00	10.5797	238	13	enet	0.39169	5.65e-189	10.5363	5.88e-26	0.000	0.000	0.000	0.005	0.995
PANEL	FILE	ID	CHR	P0	P1	HSQ	BEST.GWAS.ID	BEST.GWAS.Z	EQTL.ID	EQTL.R2	EQTL.Z	EQTL.GWAS.Z	NSNP	NWGT	MODEL	MODELCV.R2	MODELCV.PV	TWAS.Z	TWAS.P	COLOC.PP0	COLOC.PP1	COLOC.PP2	COLOC.PP3	COLOC.PP4
ABT1-out.wgt.RDat	/u/home/t/tboltz/project-ophoff/rna_whole_blood/cts_TWAS_latest/Neutrophils_weights2//ABT1-out.wgt.RDat	ABT1	6	26597182	26600967	0.0334	NA	NA	NA	NA	NA	NA	344	0	blup	0.03560	1.51e-15	NA	NA	NA	NA	NA	NA	NA
BRD2-out.wgt.RDat	/u/home/t/tboltz/project-ophoff/rna_whole_blood/cts_TWAS_latest/Neutrophils_weights2//BRD2-out.wgt.RDat	BRD2	6	32936372	32949282	0.0243	NA	NA	NA	NA	NA	NA	245	0	enet	0.02214	2.98e-10	NA	NA	NA	NA	NA	NA	NA
COL11A2-out.wgt.RDat	/u/home/t/tboltz/project-ophoff/rna_whole_blood/cts_TWAS_latest/Neutrophils_weights2//COL11A2-out.wgt.RDat	COL11A2	6	33130459	33160276	0.0304	NA	NA	NA	NA	NA	NA	319	0	enet	0.00790	1.26e-04	NA	NA	NA	NA	NA	NA	NA
DDAH2-out.wgt.RDat	/u/home/t/tboltz/project-ophoff/rna_whole_blood/cts_TWAS_latest/Neutrophils_weights2//DDAH2-out.wgt.RDat	DDAH2	6	31694816	31698394	0.0390	NA	NA	NA	NA	NA	NA	237	0	lasso	0.03371	8.42e-15	NA	NA	NA	NA	NA	NA	NA
H2AC11-out.wgt.RDat	/u/home/t/tboltz/project-ophoff/rna_whole_blood/cts_TWAS_latest/Neutrophils_weights2//H2AC11-out.wgt.RDat	H2AC11	6	27100822	27103070	0.0344	NA	NA	NA	NA	NA	NA	237	0	lasso	0.00157	5.41e-02	NA	NA	NA	NA	NA	NA	NA
H2AC7-out.wgt.RDat	/u/home/t/tboltz/project-ophoff/rna_whole_blood/cts_TWAS_latest/Neutrophils_weights2//H2AC7-out.wgt.RDat	H2AC7	6	26199080	26199471	0.1709	NA	NA	NA	NA	NA	NA	494	0	lasso	0.12589	1.07e-52	NA	NA	NA	NA	NA	NA	NA
H2BC12-out.wgt.RDat	/u/home/t/tboltz/project-ophoff/rna_whole_blood/cts_TWAS_latest/Neutrophils_weights2//H2BC12-out.wgt.RDat	H2BC12	6	27114198	27114577	0.0223	NA	NA	NA	NA	NA	NA	229	0	blup	0.02235	2.49e-10	NA	NA	NA	NA	NA	NA	NA
H2BC3-out.wgt.RDat	/u/home/t/tboltz/project-ophoff/rna_whole_blood/cts_TWAS_latest/Neutrophils_weights2//H2BC3-out.wgt.RDat	H2BC3	6	26043506	26043885	0.0556	NA	NA	NA	NA	NA	NA	525	0	enet	0.06570	1.41e-27	NA	NA	NA	NA	NA	NA	NA
H2BC6-out.wgt.RDat	/u/home/t/tboltz/project-ophoff/rna_whole_blood/cts_TWAS_latest/Neutrophils_weights2//H2BC6-out.wgt.RDat	H2BC6	6	26172288	26184883	0.0626	NA	NA	NA	NA	NA	NA	498	0	enet	0.04256	2.66e-18	NA	NA	NA	NA	NA	NA	NA
H3C3-out.wgt.RDat	/u/home/t/tboltz/project-ophoff/rna_whole_blood/cts_TWAS_latest/Neutrophils_weights2//H3C3-out.wgt.RDat	H3C3	6	26045640	26046097	0.0612	NA	NA	NA	NA	NA	NA	524	0	enet	0.03954	4.18e-17	NA	NA	NA	NA	NA	NA	NA
H4C3-out.wgt.RDat	/u/home/t/tboltz/project-ophoff/rna_whole_blood/cts_TWAS_latest/Neutrophils_weights2//H4C3-out.wgt.RDat	H4C3	6	26104105	26104538	0.0740	NA	NA	NA	NA	NA	NA	503	0	lasso	0.06787	1.87e-28	NA	NA	NA	NA	NA	NA	NA
H4C4-out.wgt.RDat	/u/home/t/tboltz/project-ophoff/rna_whole_blood/cts_TWAS_latest/Neutrophils_weights2//H4C4-out.wgt.RDat	H4C4	6	26188994	26189304	0.0359	NA	NA	NA	NA	NA	NA	495	0	lasso	0.01961	2.96e-09	NA	NA	NA	NA	NA	NA	NA
H4C5-out.wgt.RDat	/u/home/t/tboltz/project-ophoff/rna_whole_blood/cts_TWAS_latest/Neutrophils_weights2//H4C5-out.wgt.RDat	H4C5	6	26204781	26206266	0.0360	NA	NA	NA	NA	NA	NA	491	0	lasso	0.01890	5.61e-09	NA	NA	NA	NA	NA	NA	NA
HMGN4-out.wgt.RDat	/u/home/t/tboltz/project-ophoff/rna_whole_blood/cts_TWAS_latest/Neutrophils_weights2//HMGN4-out.wgt.RDat	HMGN4	6	26538595	26547161	0.1114	NA	NA	NA	NA	NA	NA	345	0	enet	0.12332	1.36e-51	NA	NA	NA	NA	NA	NA	NA
HSD17B8-out.wgt.RDat	/u/home/t/tboltz/project-ophoff/rna_whole_blood/cts_TWAS_latest/Neutrophils_weights2//HSD17B8-out.wgt.RDat	HSD17B8	6	33172433	33174608	0.0330	NA	NA	NA	NA	NA	NA	341	0	enet	0.02611	8.26e-12	NA	NA	NA	NA	NA	NA	NA
HSPA1B-out.wgt.RDat	/u/home/t/tboltz/project-ophoff/rna_whole_blood/cts_TWAS_latest/Neutrophils_weights2//HSPA1B-out.wgt.RDat	HSPA1B	6	31795516	31798031	0.2303	NA	NA	NA	NA	NA	NA	234	0	enet	0.05659	6.67e-24	NA	NA	NA	NA	NA	NA	NA
POLR1H-out.wgt.RDat	/u/home/t/tboltz/project-ophoff/rna_whole_blood/cts_TWAS_latest/Neutrophils_weights2//POLR1H-out.wgt.RDat	POLR1H	6	30029035	30032686	0.1519	NA	NA	NA	NA	NA	NA	41	0	enet	0.03116	8.49e-14	NA	NA	NA	NA	NA	NA	NA
PSMB8-out.wgt.RDat	/u/home/t/tboltz/project-ophoff/rna_whole_blood/cts_TWAS_latest/Neutrophils_weights2//PSMB8-out.wgt.RDat	PSMB8	6	32808495	32812456	0.1676	NA	NA	NA	NA	NA	NA	231	0	enet	0.11759	3.88e-49	NA	NA	NA	NA	NA	NA	NA
PSMB9-out.wgt.RDat	/u/home/t/tboltz/project-ophoff/rna_whole_blood/cts_TWAS_latest/Neutrophils_weights2//PSMB9-out.wgt.RDat	PSMB9	6	32811914	32827628	0.3060	NA	NA	NA	NA	NA	NA	231	0	lasso	0.36603	1.88e-173	NA	NA	NA	NA	NA	NA	NA
RPS18-out.wgt.RDat	/u/home/t/tboltz/project-ophoff/rna_whole_blood/cts_TWAS_latest/Neutrophils_weights2//RPS18-out.wgt.RDat	RPS18	6	33239853	33244288	0.0553	NA	NA	NA	NA	NA	NA	393	0	blup	0.02398	5.65e-11	NA	NA	NA	NA	NA	NA	NA
SLC44A4-out.wgt.RDat	/u/home/t/tboltz/project-ophoff/rna_whole_blood/cts_TWAS_latest/Neutrophils_weights2//SLC44A4-out.wgt.RDat	SLC44A4	6	31830970	31846823	0.1023	NA	NA	NA	NA	NA	NA	221	0	lasso	0.16176	1.77e-68	NA	NA	NA	NA	NA	NA	NA
TAP1-out.wgt.RDat	/u/home/t/tboltz/project-ophoff/rna_whole_blood/cts_TWAS_latest/Neutrophils_weights2//TAP1-out.wgt.RDat	TAP1	6	32812987	32821755	0.0477	NA	NA	NA	NA	NA	NA	231	0	lasso	0.03137	7.03e-14	NA	NA	NA	NA	NA	NA	NA
TAP2-out.wgt.RDat	/u/home/t/tboltz/project-ophoff/rna_whole_blood/cts_TWAS_latest/Neutrophils_weights2//TAP2-out.wgt.RDat	TAP2	6	32789611	32806547	0.0279	NA	NA	NA	NA	NA	NA	231	0	enet	0.01636	5.59e-08	NA	NA	NA	NA	NA	NA	NA
TRIM10-out.wgt.RDat	/u/home/t/tboltz/project-ophoff/rna_whole_blood/cts_TWAS_latest/Neutrophils_weights2//TRIM10-out.wgt.RDat	TRIM10	6	30119721	30128988	0.0442	NA	NA	NA	NA	NA	NA	41	0	enet	0.03445	4.29e-15	NA	NA	NA	NA	NA	NA	NA
ZFP57-out.wgt.RDat	/u/home/t/tboltz/project-ophoff/rna_whole_blood/cts_TWAS_latest/Neutrophils_weights2//ZFP57-out.wgt.RDat	ZFP57	6	29640170	29648887	0.3952	NA	NA	NA	NA	NA	NA	41	0	enet	0.58061	0.00e+00	NA	NA	NA	NA	NA	NA	NA
ZKSCAN4-out.wgt.RDat	/u/home/t/tboltz/project-ophoff/rna_whole_blood/cts_TWAS_latest/Neutrophils_weights2//ZKSCAN4-out.wgt.RDat	ZKSCAN4	6	28209476	28220047	0.0316	NA	NA	NA	NA	NA	NA	387	0	enet	0.02517	1.93e-11	NA	NA	NA	NA	NA	NA	NA
ZKSCAN8-out.wgt.RDat	/u/home/t/tboltz/project-ophoff/rna_whole_blood/cts_TWAS_latest/Neutrophils_weights2//ZKSCAN8-out.wgt.RDat	ZKSCAN8	6	28109662	28127238	0.0122	NA	NA	NA	NA	NA	NA	407	0	lasso	0.01858	7.51e-09	NA	NA	NA	NA	NA	NA	NA
ZNF184-out.wgt.RDat	/u/home/t/tboltz/project-ophoff/rna_whole_blood/cts_TWAS_latest/Neutrophils_weights2//ZNF184-out.wgt.RDat	ZNF184	6	27418523	27440897	0.0215	NA	NA	NA	NA	NA	NA	307	0	enet	0.03038	1.72e-13	NA	NA	NA	NA	NA	NA	NA
ZNF391-out.wgt.RDat	/u/home/t/tboltz/project-ophoff/rna_whole_blood/cts_TWAS_latest/Neutrophils_weights2//ZNF391-out.wgt.RDat	ZNF391	6	27342395	27371683	0.0202	NA	NA	NA	NA	NA	NA	283	0	lasso	0.02565	1.25e-11	NA	NA	NA	NA	NA	NA	NA
ZSCAN23-out.wgt.RDat	/u/home/t/tboltz/project-ophoff/rna_whole_blood/cts_TWAS_latest/Neutrophils_weights2//ZSCAN23-out.wgt.RDat	ZSCAN23	6	28399708	28411279	0.1557	NA	NA	NA	NA	NA	NA	317	0	enet	0.12849	8.03e-54	NA	NA	NA	NA	NA	NA	NA
ZSCAN26-out.wgt.RDat	/u/home/t/tboltz/project-ophoff/rna_whole_blood/cts_TWAS_latest/Neutrophils_weights2//ZSCAN26-out.wgt.RDat	ZSCAN26	6	28234789	28246001	0.0170	NA	NA	NA	NA	NA	NA	376	0	blup	0.01727	2.45e-08	NA	NA	NA	NA	NA	NA	NA
ZSCAN9-out.wgt.RDat	/u/home/t/tboltz/project-ophoff/rna_whole_blood/cts_TWAS_latest/Neutrophils_weights2//ZSCAN9-out.wgt.RDat	ZSCAN9	6	28192665	28201260	0.0549	NA	NA	NA	NA	NA	NA	391	0	enet	0.03731	3.18e-16	NA	NA	NA	NA	NA	NA	NA
PANEL	FILE	ID	CHR	P0	P1	HSQ	BEST.GWAS.ID	BEST.GWAS.Z	EQTL.ID	EQTL.R2	EQTL.Z	EQTL.GWAS.Z	NSNP	NWGT	MODEL	MODELCV.R2	MODELCV.PV	TWAS.Z	TWAS.P	COLOC.PP0	COLOC.PP1	COLOC.PP2	COLOC.PP3	COLOC.PP4
AASS-out.wgt.RDat	/u/home/t/tboltz/project-ophoff/rna_whole_blood/cts_TWAS_latest/Neutrophils_weights2//AASS-out.wgt.RDat	AASS	7	1.22e+08	1.22e+08	0.12132	rs1206371	-1.96	rs2268075	0.117750	-14.37	0.9128	155	6	lasso	0.13156	3.77e-55	-0.7603	4.47e-01	NA	NA	NA	NA	NA
ABCB4-out.wgt.RDat	/u/home/t/tboltz/project-ophoff/rna_whole_blood/cts_TWAS_latest/Neutrophils_weights2//ABCB4-out.wgt.RDat	ABCB4	7	8.70e+07	8.71e+07	0.01193	rs11769063	-6.27	rs4148824	0.009390	-5.29	0.0552	278	9	lasso	0.00778	1.41e-04	-0.0830	9.34e-01	NA	NA	NA	NA	NA
ABHD11-out.wgt.RDat	/u/home/t/tboltz/project-ophoff/rna_whole_blood/cts_TWAS_latest/Neutrophils_weights2//ABHD11-out.wgt.RDat	ABHD11	7	7.32e+07	7.32e+07	0.02432	rs34594435	6.52	rs6952976	0.033417	-7.88	-0.0156	101	13	enet	0.03401	6.40e-15	0.9798	3.27e-01	NA	NA	NA	NA	NA
ADAP1-out.wgt.RDat	/u/home/t/tboltz/project-ophoff/rna_whole_blood/cts_TWAS_latest/Neutrophils_weights2//ADAP1-out.wgt.RDat	ADAP1	7	9.38e+05	9.95e+05	0.10872	rs7809344	-7.48	rs10951261	0.026627	-6.90	-0.5760	65	27	enet	0.04854	1.11e-20	3.1247	1.78e-03	0.000	0.000	0.000	1.000	0.000
ADCK2-out.wgt.RDat	/u/home/t/tboltz/project-ophoff/rna_whole_blood/cts_TWAS_latest/Neutrophils_weights2//ADCK2-out.wgt.RDat	ADCK2	7	1.40e+08	1.40e+08	0.05877	rs4236486	-2.59	rs2930320	0.053398	-10.03	1.0502	91	5	lasso	0.05226	3.62e-22	-1.1855	2.36e-01	NA	NA	NA	NA	NA
AHR-out.wgt.RDat	/u/home/t/tboltz/project-ophoff/rna_whole_blood/cts_TWAS_latest/Neutrophils_weights2//AHR-out.wgt.RDat	AHR	7	1.70e+07	1.74e+07	0.07238	rs2723517	13.14	rs2066853	0.019205	-5.88	-0.6403	258	39	enet	0.04102	1.08e-17	-0.5411	5.88e-01	NA	NA	NA	NA	NA
AKR1B1-out.wgt.RDat	/u/home/t/tboltz/project-ophoff/rna_whole_blood/cts_TWAS_latest/Neutrophils_weights2//AKR1B1-out.wgt.RDat	AKR1B1	7	1.34e+08	1.34e+08	0.02275	rs11768639	-3.78	rs17775910	0.019298	6.00	-2.4551	228	1	lasso	0.01744	2.11e-08	-2.4551	1.41e-02	0.001	0.966	0.000	0.013	0.020
ANKIB1-out.wgt.RDat	/u/home/t/tboltz/project-ophoff/rna_whole_blood/cts_TWAS_latest/Neutrophils_weights2//ANKIB1-out.wgt.RDat	ANKIB1	7	9.19e+07	9.20e+07	0.00586	rs445	3.75	rs403	0.007245	4.51	0.5566	92	3	enet	0.00756	1.73e-04	0.5956	5.51e-01	NA	NA	NA	NA	NA
AOAH-out.wgt.RDat	/u/home/t/tboltz/project-ophoff/rna_whole_blood/cts_TWAS_latest/Neutrophils_weights2//AOAH-out.wgt.RDat	AOAH	7	3.66e+07	3.68e+07	0.30978	rs10224902	8.83	rs7782947	0.139179	15.61	-1.0648	246	11	lasso	0.25467	1.18e-112	-2.1340	3.28e-02	0.000	0.000	0.000	1.000	0.000
AOC1-out.wgt.RDat	/u/home/t/tboltz/project-ophoff/rna_whole_blood/cts_TWAS_latest/Neutrophils_weights2//AOC1-out.wgt.RDat	AOC1	7	1.51e+08	1.51e+08	0.20619	rs7786151	-3.15	rs6464101	0.187440	18.07	0.5533	192	5	lasso	0.18855	1.07e-80	0.5501	5.82e-01	NA	NA	NA	NA	NA
ARHGEF35-out.wgt.RDat	/u/home/t/tboltz/project-ophoff/rna_whole_blood/cts_TWAS_latest/Neutrophils_weights2//ARHGEF35-out.wgt.RDat	ARHGEF35	7	1.44e+08	1.44e+08	0.10894	rs1208167	2.40	rs10252253	0.076007	-11.68	0.4589	122	20	enet	0.09647	3.19e-40	-0.8692	3.85e-01	NA	NA	NA	NA	NA
ARHGEF5-out.wgt.RDat	/u/home/t/tboltz/project-ophoff/rna_whole_blood/cts_TWAS_latest/Neutrophils_weights2//ARHGEF5-out.wgt.RDat	ARHGEF5	7	1.44e+08	1.44e+08	0.02603	rs6967341	2.47	rs1635085	0.017890	-6.00	-0.5760	138	138	blup	0.01684	3.62e-08	-0.0430	9.66e-01	NA	NA	NA	NA	NA
ARL4A-out.wgt.RDat	/u/home/t/tboltz/project-ophoff/rna_whole_blood/cts_TWAS_latest/Neutrophils_weights2//ARL4A-out.wgt.RDat	ARL4A	7	1.27e+07	1.27e+07	0.04189	rs2041231	3.03	rs10488226	0.016413	-6.45	-0.3570	274	7	enet	0.02726	2.91e-12	0.0253	9.80e-01	NA	NA	NA	NA	NA
ARPC1B-out.wgt.RDat	/u/home/t/tboltz/project-ophoff/rna_whole_blood/cts_TWAS_latest/Neutrophils_weights2//ARPC1B-out.wgt.RDat	ARPC1B	7	9.90e+07	9.90e+07	0.04972	rs2527927	6.58	rs28558950	0.048536	9.57	4.0132	175	6	lasso	0.05286	2.08e-22	3.1808	1.47e-03	0.000	0.000	0.000	0.999	0.001
ASL-out.wgt.RDat	/u/home/t/tboltz/project-ophoff/rna_whole_blood/cts_TWAS_latest/Neutrophils_weights2//ASL-out.wgt.RDat	ASL	7	6.55e+07	6.56e+07	0.01301	rs10226294	3.26	rs9530	0.005729	3.89	-2.5164	57	57	blup	0.00551	1.17e-03	-1.3176	1.88e-01	NA	NA	NA	NA	NA
ATP6V0E2-out.wgt.RDat	/u/home/t/tboltz/project-ophoff/rna_whole_blood/cts_TWAS_latest/Neutrophils_weights2//ATP6V0E2-out.wgt.RDat	ATP6V0E2	7	1.50e+08	1.50e+08	0.18525	rs855916	3.39	rs3735333	0.076568	11.67	1.9597	52	4	lasso	0.09653	3.01e-40	2.2448	2.48e-02	0.000	0.992	0.000	0.001	0.007
BBS9-out.wgt.RDat	/u/home/t/tboltz/project-ophoff/rna_whole_blood/cts_TWAS_latest/Neutrophils_weights2//BBS9-out.wgt.RDat	BBS9	7	3.31e+07	3.39e+07	0.01551	rs10252042	15.40	rs6462474	0.012422	-4.80	0.3708	292	2	lasso	0.01151	4.62e-06	-0.5020	6.16e-01	NA	NA	NA	NA	NA
BLVRA-out.wgt.RDat	/u/home/t/tboltz/project-ophoff/rna_whole_blood/cts_TWAS_latest/Neutrophils_weights2//BLVRA-out.wgt.RDat	BLVRA	7	4.38e+07	4.38e+07	0.07977	rs2595646	3.65	rs1181573	0.140359	-15.65	0.0571	197	12	lasso	0.16142	2.53e-68	0.7400	4.59e-01	NA	NA	NA	NA	NA
BRI3-out.wgt.RDat	/u/home/t/tboltz/project-ophoff/rna_whole_blood/cts_TWAS_latest/Neutrophils_weights2//BRI3-out.wgt.RDat	BRI3	7	9.79e+07	9.79e+07	0.03126	rs4729465	2.85	rs17169479	0.018270	5.75	0.3867	155	4	lasso	0.02714	3.24e-12	1.5256	1.27e-01	NA	NA	NA	NA	NA
C1GALT1-out.wgt.RDat	/u/home/t/tboltz/project-ophoff/rna_whole_blood/cts_TWAS_latest/Neutrophils_weights2//C1GALT1-out.wgt.RDat	C1GALT1	7	7.20e+06	7.29e+06	0.14704	rs10242703	3.97	rs10272173	0.161109	-17.14	0.1754	136	9	lasso	0.21134	2.07e-91	-1.0727	2.83e-01	NA	NA	NA	NA	NA
C7orf25-out.wgt.RDat	/u/home/t/tboltz/project-ophoff/rna_whole_blood/cts_TWAS_latest/Neutrophils_weights2//C7orf25-out.wgt.RDat	C7orf25	7	4.29e+07	4.30e+07	0.04988	rs639459	-2.96	rs653881	0.056943	10.03	-2.9323	157	5	lasso	0.05412	6.52e-23	-2.8927	3.82e-03	0.000	0.937	0.000	0.001	0.062
C7orf50-out.wgt.RDat	/u/home/t/tboltz/project-ophoff/rna_whole_blood/cts_TWAS_latest/Neutrophils_weights2//C7orf50-out.wgt.RDat	C7orf50	7	1.04e+06	1.18e+06	0.02270	rs7809344	-7.48	rs1997243	0.009328	-4.79	-2.7423	87	8	enet	0.01650	4.95e-08	0.7618	4.46e-01	NA	NA	NA	NA	NA
C7orf57-out.wgt.RDat	/u/home/t/tboltz/project-ophoff/rna_whole_blood/cts_TWAS_latest/Neutrophils_weights2//C7orf57-out.wgt.RDat	C7orf57	7	4.81e+07	4.81e+07	0.01042	rs13239855	-2.06	rs10256256	0.010963	5.02	-1.7414	229	2	lasso	0.00759	1.68e-04	-1.7255	8.44e-02	NA	NA	NA	NA	NA
CASTOR3-out.wgt.RDat	/u/home/t/tboltz/project-ophoff/rna_whole_blood/cts_TWAS_latest/Neutrophils_weights2//CASTOR3-out.wgt.RDat	CASTOR3	7	9.98e+07	9.99e+07	0.01511	rs2075672	25.77	rs11764176	0.020476	6.24	1.8534	177	3	lasso	0.01922	4.20e-09	1.8527	6.39e-02	NA	NA	NA	NA	NA
CAV2-out.wgt.RDat	/u/home/t/tboltz/project-ophoff/rna_whole_blood/cts_TWAS_latest/Neutrophils_weights2//CAV2-out.wgt.RDat	CAV2	7	1.16e+08	1.16e+08	0.11325	rs10487355	2.43	rs926201	0.044403	9.95	0.5744	180	6	lasso	0.09740	1.30e-40	0.4828	6.29e-01	NA	NA	NA	NA	NA
CCDC126-out.wgt.RDat	/u/home/t/tboltz/project-ophoff/rna_whole_blood/cts_TWAS_latest/Neutrophils_weights2//CCDC126-out.wgt.RDat	CCDC126	7	2.36e+07	2.37e+07	0.06463	rs3807459	2.47	rs13230595	0.063922	10.66	-0.3637	214	6	lasso	0.05874	9.12e-25	-0.4183	6.76e-01	NA	NA	NA	NA	NA
CCDC146-out.wgt.RDat	/u/home/t/tboltz/project-ophoff/rna_whole_blood/cts_TWAS_latest/Neutrophils_weights2//CCDC146-out.wgt.RDat	CCDC146	7	7.68e+07	7.70e+07	0.39477	rs11514908	2.78	rs3108440	0.038999	10.24	1.4119	156	29	enet	0.22862	9.65e-100	2.3036	2.12e-02	0.000	0.997	0.000	0.001	0.002
CCZ1B-out.wgt.RDat	/u/home/t/tboltz/project-ophoff/rna_whole_blood/cts_TWAS_latest/Neutrophils_weights2//CCZ1B-out.wgt.RDat	CCZ1B	7	6.83e+06	6.87e+06	0.17470	rs3828944	-8.90	rs10242703	0.086458	-12.61	3.9708	130	10	enet	0.08435	3.43e-35	-3.9671	7.28e-05	0.000	0.000	0.000	1.000	0.000
CD36-out.wgt.RDat	/u/home/t/tboltz/project-ophoff/rna_whole_blood/cts_TWAS_latest/Neutrophils_weights2//CD36-out.wgt.RDat	CD36	7	8.00e+07	8.03e+07	0.04487	rs7755	16.36	rs3173798	0.046309	-9.25	1.4120	214	15	enet	0.04394	7.48e-19	-1.5802	1.14e-01	NA	NA	NA	NA	NA
CDCA7L-out.wgt.RDat	/u/home/t/tboltz/project-ophoff/rna_whole_blood/cts_TWAS_latest/Neutrophils_weights2//CDCA7L-out.wgt.RDat	CDCA7L	7	2.19e+07	2.20e+07	0.07508	rs2528823	4.01	rs10485987	0.022873	7.48	2.2932	283	35	enet	0.04552	1.76e-19	2.9096	3.62e-03	0.000	0.973	0.000	0.015	0.012
CDK14-out.wgt.RDat	/u/home/t/tboltz/project-ophoff/rna_whole_blood/cts_TWAS_latest/Neutrophils_weights2//CDK14-out.wgt.RDat	CDK14	7	9.01e+07	9.08e+07	0.02082	rs3802038	-3.65	rs17716111	0.002731	-3.95	1.6607	335	335	blup	0.00556	1.11e-03	-1.0275	3.04e-01	NA	NA	NA	NA	NA
CHCHD2-out.wgt.RDat	/u/home/t/tboltz/project-ophoff/rna_whole_blood/cts_TWAS_latest/Neutrophils_weights2//CHCHD2-out.wgt.RDat	CHCHD2	7	5.62e+07	5.62e+07	0.19144	rs4948106	4.41	rs6593298	0.231321	-20.02	-2.6739	147	6	lasso	0.24975	3.48e-110	3.0363	2.40e-03	0.000	0.925	0.000	0.042	0.033
CLEC5A-out.wgt.RDat	/u/home/t/tboltz/project-ophoff/rna_whole_blood/cts_TWAS_latest/Neutrophils_weights2//CLEC5A-out.wgt.RDat	CLEC5A	7	1.42e+08	1.42e+08	0.05651	rs12703439	2.42	rs1285933	0.017885	6.79	0.3179	166	25	enet	0.02452	3.47e-11	1.1571	2.47e-01	NA	NA	NA	NA	NA
CNTNAP2-out.wgt.RDat	/u/home/t/tboltz/project-ophoff/rna_whole_blood/cts_TWAS_latest/Neutrophils_weights2//CNTNAP2-out.wgt.RDat	CNTNAP2	7	1.46e+08	1.48e+08	0.12463	rs734002	3.73	rs12673933	0.094066	-12.87	-0.0018	569	5	lasso	0.09204	2.24e-38	0.0422	9.66e-01	NA	NA	NA	NA	NA
COA1-out.wgt.RDat	/u/home/t/tboltz/project-ophoff/rna_whole_blood/cts_TWAS_latest/Neutrophils_weights2//COA1-out.wgt.RDat	COA1	7	4.36e+07	4.38e+07	0.12059	rs2595646	3.65	rs9297137	0.259170	21.33	-2.6620	226	37	enet	0.26277	9.20e-117	-2.4991	1.24e-02	0.000	0.960	0.000	0.003	0.037
COG5-out.wgt.RDat	/u/home/t/tboltz/project-ophoff/rna_whole_blood/cts_TWAS_latest/Neutrophils_weights2//COG5-out.wgt.RDat	COG5	7	1.07e+08	1.07e+08	0.29617	rs1121312	5.30	rs2204833	0.274622	21.82	-2.5733	112	24	enet	0.28551	1.55e-128	-2.7232	6.47e-03	0.000	0.088	0.000	0.909	0.002
COL26A1-out.wgt.RDat	/u/home/t/tboltz/project-ophoff/rna_whole_blood/cts_TWAS_latest/Neutrophils_weights2//COL26A1-out.wgt.RDat	COL26A1	7	1.01e+08	1.01e+08	0.23352	rs4729624	5.91	rs10228118	0.194265	18.38	-4.2666	159	5	enet	0.19292	9.91e-83	-4.3980	1.09e-05	0.000	0.020	0.000	0.797	0.183
COPG2-out.wgt.RDat	/u/home/t/tboltz/project-ophoff/rna_whole_blood/cts_TWAS_latest/Neutrophils_weights2//COPG2-out.wgt.RDat	COPG2	7	1.30e+08	1.30e+08	0.07350	rs10279425	4.74	rs7803211	0.062860	-10.69	0.0089	119	119	blup	0.06529	2.08e-27	0.4908	6.24e-01	NA	NA	NA	NA	NA
COX19-out.wgt.RDat	/u/home/t/tboltz/project-ophoff/rna_whole_blood/cts_TWAS_latest/Neutrophils_weights2//COX19-out.wgt.RDat	COX19	7	9.38e+05	1.02e+06	0.02260	rs7809344	-7.48	rs2363286	0.008828	-4.18	-2.6866	65	65	blup	0.01281	1.40e-06	5.3223	1.02e-07	0.000	0.000	0.746	0.176	0.078
CPED1-out.wgt.RDat	/u/home/t/tboltz/project-ophoff/rna_whole_blood/cts_TWAS_latest/Neutrophils_weights2//CPED1-out.wgt.RDat	CPED1	7	1.21e+08	1.21e+08	0.12523	rs10254373	-2.46	rs10277935	0.082513	-12.05	-1.6147	153	11	enet	0.09123	4.86e-38	1.6711	9.47e-02	NA	NA	NA	NA	NA
CRCP-out.wgt.RDat	/u/home/t/tboltz/project-ophoff/rna_whole_blood/cts_TWAS_latest/Neutrophils_weights2//CRCP-out.wgt.RDat	CRCP	7	6.56e+07	6.56e+07	0.06389	rs10226294	3.26	rs10081172	0.017115	-5.76	3.0674	59	59	blup	0.03100	9.82e-14	-1.6464	9.97e-02	NA	NA	NA	NA	NA
CREB5-out.wgt.RDat	/u/home/t/tboltz/project-ophoff/rna_whole_blood/cts_TWAS_latest/Neutrophils_weights2//CREB5-out.wgt.RDat	CREB5	7	2.83e+07	2.89e+07	0.07326	rs7806309	2.92	rs16874653	0.031921	-7.55	-1.9546	252	3	lasso	0.03322	1.31e-14	2.0553	3.99e-02	0.000	0.992	0.000	0.001	0.007
CROT-out.wgt.RDat	/u/home/t/tboltz/project-ophoff/rna_whole_blood/cts_TWAS_latest/Neutrophils_weights2//CROT-out.wgt.RDat	CROT	7	8.70e+07	8.70e+07	0.01347	rs11769063	-6.27	rs7810499	0.004013	4.36	0.4203	278	278	blup	0.00646	4.78e-04	1.6531	9.83e-02	NA	NA	NA	NA	NA
CRPPA-out.wgt.RDat	/u/home/t/tboltz/project-ophoff/rna_whole_blood/cts_TWAS_latest/Neutrophils_weights2//CRPPA-out.wgt.RDat	CRPPA	7	1.61e+07	1.65e+07	0.05865	rs17680292	-3.13	rs11974818	0.024011	-6.88	-1.8411	274	28	enet	0.03029	1.87e-13	3.0071	2.64e-03	0.000	0.992	0.000	0.001	0.007
CRYGN-out.wgt.RDat	/u/home/t/tboltz/project-ophoff/rna_whole_blood/cts_TWAS_latest/Neutrophils_weights2//CRYGN-out.wgt.RDat	CRYGN	7	1.51e+08	1.51e+08	0.09562	rs10480299	-6.08	rs6464142	0.064125	10.61	-1.1873	115	4	lasso	0.06891	7.09e-29	-1.5272	1.27e-01	NA	NA	NA	NA	NA
CTAGE15-out.wgt.RDat	/u/home/t/tboltz/project-ophoff/rna_whole_blood/cts_TWAS_latest/Neutrophils_weights2//CTAGE15-out.wgt.RDat	CTAGE15	7	1.43e+08	1.43e+08	0.03866	rs10275665	-2.07	rs6963381	0.008128	4.83	-1.4462	97	14	enet	0.01880	6.16e-09	-2.0044	4.50e-02	0.224	0.775	0.000	0.000	0.001
CTAGE6-out.wgt.RDat	/u/home/t/tboltz/project-ophoff/rna_whole_blood/cts_TWAS_latest/Neutrophils_weights2//CTAGE6-out.wgt.RDat	CTAGE6	7	1.43e+08	1.43e+08	0.05977	rs10275665	-2.07	rs1880560	0.017576	-5.74	-0.0748	111	22	enet	0.02433	4.13e-11	1.6456	9.98e-02	NA	NA	NA	NA	NA
CTAGE8-out.wgt.RDat	/u/home/t/tboltz/project-ophoff/rna_whole_blood/cts_TWAS_latest/Neutrophils_weights2//CTAGE8-out.wgt.RDat	CTAGE8	7	1.44e+08	1.44e+08	0.01760	rs1208167	2.40	rs11976037	0.007263	-4.65	0.7168	133	12	enet	0.01056	1.09e-05	-0.5652	5.72e-01	NA	NA	NA	NA	NA
CTTNBP2-out.wgt.RDat	/u/home/t/tboltz/project-ophoff/rna_whole_blood/cts_TWAS_latest/Neutrophils_weights2//CTTNBP2-out.wgt.RDat	CTTNBP2	7	1.17e+08	1.18e+08	0.03550	rs756665	-4.01	rs10487377	0.010145	5.13	1.4355	198	4	lasso	0.02158	4.96e-10	1.1335	2.57e-01	NA	NA	NA	NA	NA
CYP51A1-out.wgt.RDat	/u/home/t/tboltz/project-ophoff/rna_whole_blood/cts_TWAS_latest/Neutrophils_weights2//CYP51A1-out.wgt.RDat	CYP51A1	7	9.17e+07	9.18e+07	0.00975	rs7794389	2.19	rs404	0.008755	-4.70	-1.0609	58	58	blup	0.00909	4.19e-05	1.0376	2.99e-01	NA	NA	NA	NA	NA
DAGLB-out.wgt.RDat	/u/home/t/tboltz/project-ophoff/rna_whole_blood/cts_TWAS_latest/Neutrophils_weights2//DAGLB-out.wgt.RDat	DAGLB	7	6.45e+06	6.52e+06	0.04199	rs3828944	-8.90	rs3750038	0.055562	10.01	-8.7124	114	1	lasso	0.05219	3.85e-22	-8.7124	2.98e-18	0.000	0.000	0.000	0.004	0.996
DENND11-out.wgt.RDat	/u/home/t/tboltz/project-ophoff/rna_whole_blood/cts_TWAS_latest/Neutrophils_weights2//DENND11-out.wgt.RDat	DENND11	7	1.41e+08	1.41e+08	0.03324	rs12703439	2.42	rs12703385	0.014476	-5.63	0.3190	152	28	enet	0.03105	9.36e-14	1.0812	2.80e-01	NA	NA	NA	NA	NA
DMTF1-out.wgt.RDat	/u/home/t/tboltz/project-ophoff/rna_whole_blood/cts_TWAS_latest/Neutrophils_weights2//DMTF1-out.wgt.RDat	DMTF1	7	8.68e+07	8.68e+07	0.01499	rs11769063	-6.27	rs973044	0.011471	4.85	1.5111	298	2	lasso	0.00676	3.64e-04	1.3265	1.85e-01	NA	NA	NA	NA	NA
DNAJB6-out.wgt.RDat	/u/home/t/tboltz/project-ophoff/rna_whole_blood/cts_TWAS_latest/Neutrophils_weights2//DNAJB6-out.wgt.RDat	DNAJB6	7	1.57e+08	1.57e+08	0.19026	rs11979077	3.24	rs10440911	0.157526	-16.62	-0.1499	159	6	lasso	0.18047	5.72e-77	-0.7499	4.53e-01	NA	NA	NA	NA	NA
DOCK4-out.wgt.RDat	/u/home/t/tboltz/project-ophoff/rna_whole_blood/cts_TWAS_latest/Neutrophils_weights2//DOCK4-out.wgt.RDat	DOCK4	7	1.11e+08	1.12e+08	0.01540	rs6962665	3.29	rs2708603	-0.000101	-3.82	1.8827	153	153	blup	0.00489	2.08e-03	-1.5861	1.13e-01	NA	NA	NA	NA	NA
DPY19L1-out.wgt.RDat	/u/home/t/tboltz/project-ophoff/rna_whole_blood/cts_TWAS_latest/Neutrophils_weights2//DPY19L1-out.wgt.RDat	DPY19L1	7	3.50e+07	3.51e+07	0.04626	rs2270222	-4.37	rs1649220	0.046430	-9.19	-3.0815	231	17	enet	0.04093	1.17e-17	2.5881	9.65e-03	0.000	0.804	0.000	0.089	0.107
DTX2-out.wgt.RDat	/u/home/t/tboltz/project-ophoff/rna_whole_blood/cts_TWAS_latest/Neutrophils_weights2//DTX2-out.wgt.RDat	DTX2	7	7.61e+07	7.61e+07	0.04207	rs10241401	1.25	rs2286428	0.030142	7.40	-0.4879	75	9	enet	0.02906	5.71e-13	-0.1605	8.72e-01	NA	NA	NA	NA	NA
ELAPOR2-out.wgt.RDat	/u/home/t/tboltz/project-ophoff/rna_whole_blood/cts_TWAS_latest/Neutrophils_weights2//ELAPOR2-out.wgt.RDat	ELAPOR2	7	8.65e+07	8.67e+07	0.05588	rs11769063	-6.27	rs4728664	0.011809	6.41	-0.5742	269	19	enet	0.03354	9.84e-15	-0.2608	7.94e-01	NA	NA	NA	NA	NA
ELMO1-out.wgt.RDat	/u/home/t/tboltz/project-ophoff/rna_whole_blood/cts_TWAS_latest/Neutrophils_weights2//ELMO1-out.wgt.RDat	ELMO1	7	3.69e+07	3.75e+07	0.22259	rs10224902	8.83	rs10282309	0.219509	19.56	-0.1024	355	28	enet	0.22842	1.21e-99	-0.1101	9.12e-01	NA	NA	NA	NA	NA
EPDR1-out.wgt.RDat	/u/home/t/tboltz/project-ophoff/rna_whole_blood/cts_TWAS_latest/Neutrophils_weights2//EPDR1-out.wgt.RDat	EPDR1	7	3.80e+07	3.80e+07	0.05983	rs16879765	-3.58	rs10488617	0.032661	-7.64	0.8548	260	21	enet	0.03432	4.82e-15	-1.3497	1.77e-01	NA	NA	NA	NA	NA
EPHB4-out.wgt.RDat	/u/home/t/tboltz/project-ophoff/rna_whole_blood/cts_TWAS_latest/Neutrophils_weights2//EPHB4-out.wgt.RDat	EPHB4	7	1.00e+08	1.00e+08	0.14725	rs2075672	25.77	rs2247445	0.146382	-15.97	-7.5296	161	18	enet	0.18818	1.58e-80	7.8577	3.91e-15	0.000	0.000	0.000	1.000	0.000
EPHB6-out.wgt.RDat	/u/home/t/tboltz/project-ophoff/rna_whole_blood/cts_TWAS_latest/Neutrophils_weights2//EPHB6-out.wgt.RDat	EPHB6	7	1.43e+08	1.43e+08	0.00619	rs8175950	2.25	rs4252461	0.007706	4.30	-0.9702	135	3	enet	0.00497	1.94e-03	-0.9965	3.19e-01	NA	NA	NA	NA	NA
ESYT2-out.wgt.RDat	/u/home/t/tboltz/project-ophoff/rna_whole_blood/cts_TWAS_latest/Neutrophils_weights2//ESYT2-out.wgt.RDat	ESYT2	7	1.59e+08	1.59e+08	0.04290	rs2167910	-4.75	rs842454	0.065793	10.81	-2.6631	190	8	lasso	0.07293	1.64e-30	-3.2564	1.13e-03	0.000	0.618	0.000	0.359	0.023
EXOC4-out.wgt.RDat	/u/home/t/tboltz/project-ophoff/rna_whole_blood/cts_TWAS_latest/Neutrophils_weights2//EXOC4-out.wgt.RDat	EXOC4	7	1.33e+08	1.34e+08	0.09249	rs6980297	-3.34	rs6467484	0.021401	-6.22	-0.6227	271	9	lasso	0.03604	1.01e-15	-1.3676	1.71e-01	NA	NA	NA	NA	NA
FBXL13-out.wgt.RDat	/u/home/t/tboltz/project-ophoff/rna_whole_blood/cts_TWAS_latest/Neutrophils_weights2//FBXL13-out.wgt.RDat	FBXL13	7	1.02e+08	1.03e+08	0.02873	rs1541519	2.33	rs17135913	0.019238	5.95	1.3154	91	1	lasso	0.01790	1.38e-08	1.3154	1.88e-01	NA	NA	NA	NA	NA
FGL2-out.wgt.RDat	/u/home/t/tboltz/project-ophoff/rna_whole_blood/cts_TWAS_latest/Neutrophils_weights2//FGL2-out.wgt.RDat	FGL2	7	7.68e+07	7.68e+07	0.08950	rs11514908	2.78	rs3108430	0.024077	-6.97	-1.3799	138	23	enet	0.02740	2.56e-12	2.5305	1.14e-02	0.000	0.997	0.000	0.001	0.003
FIS1-out.wgt.RDat	/u/home/t/tboltz/project-ophoff/rna_whole_blood/cts_TWAS_latest/Neutrophils_weights2//FIS1-out.wgt.RDat	FIS1	7	1.01e+08	1.01e+08	0.10671	rs2250818	-7.55	rs10260813	0.142642	-15.89	-0.4643	163	21	enet	0.14282	4.56e-60	0.9691	3.32e-01	NA	NA	NA	NA	NA
FKBP9-out.wgt.RDat	/u/home/t/tboltz/project-ophoff/rna_whole_blood/cts_TWAS_latest/Neutrophils_weights2//FKBP9-out.wgt.RDat	FKBP9	7	3.30e+07	3.30e+07	0.04954	rs10252042	15.40	rs10252042	0.041438	-8.54	15.4025	200	4	lasso	0.03851	1.07e-16	-13.7654	4.12e-43	0.000	0.000	0.000	0.002	0.998
GIGYF1-out.wgt.RDat	/u/home/t/tboltz/project-ophoff/rna_whole_blood/cts_TWAS_latest/Neutrophils_weights2//GIGYF1-out.wgt.RDat	GIGYF1	7	1.00e+08	1.00e+08	0.02601	rs2075672	25.77	rs506597	0.017632	5.97	13.4485	138	3	lasso	0.01679	3.81e-08	13.2895	2.67e-40	0.000	0.000	0.001	0.998	0.001
GIMAP1-out.wgt.RDat	/u/home/t/tboltz/project-ophoff/rna_whole_blood/cts_TWAS_latest/Neutrophils_weights2//GIMAP1-out.wgt.RDat	GIMAP1	7	1.50e+08	1.50e+08	0.06638	rs7786151	-3.15	rs4725928	0.086561	-12.39	1.2954	169	22	enet	0.09783	8.61e-41	-1.3656	1.72e-01	NA	NA	NA	NA	NA
GIMAP2-out.wgt.RDat	/u/home/t/tboltz/project-ophoff/rna_whole_blood/cts_TWAS_latest/Neutrophils_weights2//GIMAP2-out.wgt.RDat	GIMAP2	7	1.50e+08	1.50e+08	0.05819	rs1960024	2.97	rs6948827	0.049106	-9.41	1.6236	164	17	enet	0.05396	7.56e-23	-0.9378	3.48e-01	NA	NA	NA	NA	NA
GIMAP4-out.wgt.RDat	/u/home/t/tboltz/project-ophoff/rna_whole_blood/cts_TWAS_latest/Neutrophils_weights2//GIMAP4-out.wgt.RDat	GIMAP4	7	1.50e+08	1.50e+08	0.15406	rs1960024	2.97	rs4342497	0.054745	10.04	-0.9411	152	31	enet	0.08238	2.22e-34	-0.2028	8.39e-01	NA	NA	NA	NA	NA
GIMAP5-out.wgt.RDat	/u/home/t/tboltz/project-ophoff/rna_whole_blood/cts_TWAS_latest/Neutrophils_weights2//GIMAP5-out.wgt.RDat	GIMAP5	7	1.50e+08	1.50e+08	0.16240	rs7786151	-3.15	rs4725936	0.114849	-14.54	0.6164	175	9	lasso	0.14482	6.05e-61	-0.8108	4.17e-01	NA	NA	NA	NA	NA
GIMAP6-out.wgt.RDat	/u/home/t/tboltz/project-ophoff/rna_whole_blood/cts_TWAS_latest/Neutrophils_weights2//GIMAP6-out.wgt.RDat	GIMAP6	7	1.50e+08	1.50e+08	0.06398	rs1960024	2.97	rs2075078	0.027906	-7.93	0.2829	162	162	blup	0.04782	2.15e-20	-1.0058	3.14e-01	NA	NA	NA	NA	NA
GIMAP7-out.wgt.RDat	/u/home/t/tboltz/project-ophoff/rna_whole_blood/cts_TWAS_latest/Neutrophils_weights2//GIMAP7-out.wgt.RDat	GIMAP7	7	1.50e+08	1.50e+08	0.06399	rs1960024	2.97	rs3807382	0.063053	-10.71	-2.8086	144	26	enet	0.06142	7.64e-26	3.4812	4.99e-04	0.000	0.950	0.000	0.001	0.049
GIMAP8-out.wgt.RDat	/u/home/t/tboltz/project-ophoff/rna_whole_blood/cts_TWAS_latest/Neutrophils_weights2//GIMAP8-out.wgt.RDat	GIMAP8	7	1.50e+08	1.50e+08	0.19010	rs1960024	2.97	rs12673426	0.031289	-7.49	-1.6503	137	33	enet	0.08199	3.20e-34	1.7610	7.82e-02	NA	NA	NA	NA	NA
GLCCI1-out.wgt.RDat	/u/home/t/tboltz/project-ophoff/rna_whole_blood/cts_TWAS_latest/Neutrophils_weights2//GLCCI1-out.wgt.RDat	GLCCI1	7	8.01e+06	8.13e+06	0.02383	rs6463730	-2.65	rs6463755	0.017350	6.16	-0.4082	170	3	lasso	0.02162	4.81e-10	-0.7271	4.67e-01	NA	NA	NA	NA	NA
GNA12-out.wgt.RDat	/u/home/t/tboltz/project-ophoff/rna_whole_blood/cts_TWAS_latest/Neutrophils_weights2//GNA12-out.wgt.RDat	GNA12	7	2.77e+06	2.88e+06	0.12262	rs1626670	-2.48	rs11761804	0.075185	-12.22	-1.4847	152	8	lasso	0.14729	4.90e-62	1.3118	1.90e-01	NA	NA	NA	NA	NA
GNB2-out.wgt.RDat	/u/home/t/tboltz/project-ophoff/rna_whole_blood/cts_TWAS_latest/Neutrophils_weights2//GNB2-out.wgt.RDat	GNB2	7	1.00e+08	1.00e+08	0.08395	rs2075672	25.77	rs221784	0.086727	12.34	15.4952	134	6	lasso	0.08750	1.71e-36	16.1772	7.30e-59	0.000	0.000	0.000	1.000	0.000
GPNMB-out.wgt.RDat	/u/home/t/tboltz/project-ophoff/rna_whole_blood/cts_TWAS_latest/Neutrophils_weights2//GPNMB-out.wgt.RDat	GPNMB	7	2.33e+07	2.33e+07	0.01097	rs10270171	-2.99	rs6461687	0.000262	-4.16	0.9653	186	186	blup	0.00628	5.69e-04	-2.0641	3.90e-02	0.565	0.432	0.000	0.000	0.002
GPR141-out.wgt.RDat	/u/home/t/tboltz/project-ophoff/rna_whole_blood/cts_TWAS_latest/Neutrophils_weights2//GPR141-out.wgt.RDat	GPR141	7	3.77e+07	3.79e+07	0.04997	rs16879765	-3.58	rs1346019	0.038802	8.88	-1.4967	291	8	lasso	0.04325	1.42e-18	-1.2470	2.12e-01	NA	NA	NA	NA	NA
GPR146-out.wgt.RDat	/u/home/t/tboltz/project-ophoff/rna_whole_blood/cts_TWAS_latest/Neutrophils_weights2//GPR146-out.wgt.RDat	GPR146	7	1.08e+06	1.10e+06	0.35506	rs7809344	-7.48	rs2363286	0.337426	24.18	-2.6866	82	19	enet	0.34601	8.90e-162	-2.9516	3.16e-03	0.000	0.000	0.000	1.000	0.000
GSAP-out.wgt.RDat	/u/home/t/tboltz/project-ophoff/rna_whole_blood/cts_TWAS_latest/Neutrophils_weights2//GSAP-out.wgt.RDat	GSAP	7	7.69e+07	7.70e+07	0.10870	rs11514908	2.78	rs4729343	0.131103	15.18	1.0192	170	14	enet	0.13376	4.16e-56	1.1951	2.32e-01	NA	NA	NA	NA	NA
GSDME-out.wgt.RDat	/u/home/t/tboltz/project-ophoff/rna_whole_blood/cts_TWAS_latest/Neutrophils_weights2//GSDME-out.wgt.RDat	GSDME	7	2.47e+07	2.48e+07	0.09177	rs16147	2.57	rs2237315	0.044168	9.78	-0.1133	266	40	enet	0.07220	3.25e-30	-1.6935	9.04e-02	NA	NA	NA	NA	NA
GSTK1-out.wgt.RDat	/u/home/t/tboltz/project-ophoff/rna_whole_blood/cts_TWAS_latest/Neutrophils_weights2//GSTK1-out.wgt.RDat	GSTK1	7	1.43e+08	1.43e+08	0.10641	rs8175950	2.25	rs34687921	0.009351	-5.64	-1.0088	103	29	enet	0.03207	3.72e-14	0.6894	4.91e-01	NA	NA	NA	NA	NA
GTF2I-out.wgt.RDat	/u/home/t/tboltz/project-ophoff/rna_whole_blood/cts_TWAS_latest/Neutrophils_weights2//GTF2I-out.wgt.RDat	GTF2I	7	7.41e+07	7.42e+07	0.02438	rs13238568	-10.59	rs2301907	0.003331	4.09	-8.6980	60	29	enet	0.01828	9.86e-09	-7.2013	5.96e-13	0.000	0.000	0.624	0.251	0.125
GTPBP10-out.wgt.RDat	/u/home/t/tboltz/project-ophoff/rna_whole_blood/cts_TWAS_latest/Neutrophils_weights2//GTPBP10-out.wgt.RDat	GTPBP10	7	9.00e+07	9.00e+07	0.04410	rs3802038	-3.65	rs11563905	0.012291	-5.98	0.5221	278	15	enet	0.03494	2.76e-15	1.9970	4.58e-02	0.000	0.994	0.000	0.003	0.002
GUSB-out.wgt.RDat	/u/home/t/tboltz/project-ophoff/rna_whole_blood/cts_TWAS_latest/Neutrophils_weights2//GUSB-out.wgt.RDat	GUSB	7	6.54e+07	6.54e+07	0.01240	rs34973832	-2.63	rs937108	0.011388	4.91	1.7323	53	12	enet	0.01519	1.62e-07	1.1693	2.42e-01	NA	NA	NA	NA	NA
HBP1-out.wgt.RDat	/u/home/t/tboltz/project-ophoff/rna_whole_blood/cts_TWAS_latest/Neutrophils_weights2//HBP1-out.wgt.RDat	HBP1	7	1.07e+08	1.07e+08	0.02347	rs1121312	5.30	rs17154077	0.015469	-6.13	-2.1905	86	4	lasso	0.01789	1.40e-08	1.9848	4.72e-02	0.000	0.088	0.000	0.910	0.001
HERPUD2-out.wgt.RDat	/u/home/t/tboltz/project-ophoff/rna_whole_blood/cts_TWAS_latest/Neutrophils_weights2//HERPUD2-out.wgt.RDat	HERPUD2	7	3.57e+07	3.57e+07	0.04798	rs7779075	-5.24	rs896173	0.057930	10.20	3.4024	215	4	lasso	0.05729	3.48e-24	2.8100	4.95e-03	0.000	0.307	0.000	0.594	0.100
HIBADH-out.wgt.RDat	/u/home/t/tboltz/project-ophoff/rna_whole_blood/cts_TWAS_latest/Neutrophils_weights2//HIBADH-out.wgt.RDat	HIBADH	7	2.76e+07	2.77e+07	0.03747	rs11526176	3.22	rs17150563	0.019204	5.89	-2.4691	200	2	lasso	0.01799	1.28e-08	-2.2146	2.68e-02	0.003	0.975	0.000	0.002	0.021
HIP1-out.wgt.RDat	/u/home/t/tboltz/project-ophoff/rna_whole_blood/cts_TWAS_latest/Neutrophils_weights2//HIP1-out.wgt.RDat	HIP1	7	7.52e+07	7.54e+07	0.18196	rs4385415	-4.34	rs757362	0.192813	-18.34	-2.2158	71	28	enet	0.21088	3.41e-91	2.5826	9.81e-03	0.000	0.966	0.000	0.023	0.011
HIPK2-out.wgt.RDat	/u/home/t/tboltz/project-ophoff/rna_whole_blood/cts_TWAS_latest/Neutrophils_weights2//HIPK2-out.wgt.RDat	HIPK2	7	1.39e+08	1.39e+08	0.01949	rs13244572	-3.05	rs7787807	0.026931	6.95	-0.6200	125	1	lasso	0.02551	1.42e-11	-0.6200	5.35e-01	NA	NA	NA	NA	NA
HOXA1-out.wgt.RDat	/u/home/t/tboltz/project-ophoff/rna_whole_blood/cts_TWAS_latest/Neutrophils_weights2//HOXA1-out.wgt.RDat	HOXA1	7	2.71e+07	2.71e+07	0.05773	rs11526176	3.22	rs13311400	0.056262	10.06	0.3068	167	18	enet	0.06332	1.31e-26	-1.1380	2.55e-01	NA	NA	NA	NA	NA
HOXA5-out.wgt.RDat	/u/home/t/tboltz/project-ophoff/rna_whole_blood/cts_TWAS_latest/Neutrophils_weights2//HOXA5-out.wgt.RDat	HOXA5	7	2.72e+07	2.72e+07	0.01852	rs11526176	3.22	rs13311400	0.012168	4.91	0.3068	169	2	lasso	0.00813	1.02e-04	0.3297	7.42e-01	NA	NA	NA	NA	NA
HUS1-out.wgt.RDat	/u/home/t/tboltz/project-ophoff/rna_whole_blood/cts_TWAS_latest/Neutrophils_weights2//HUS1-out.wgt.RDat	HUS1	7	4.80e+07	4.80e+07	0.03798	rs2941546	-2.79	rs2708903	0.020134	7.25	-1.0306	213	5	lasso	0.03216	3.42e-14	-1.5393	1.24e-01	NA	NA	NA	NA	NA
ICA1-out.wgt.RDat	/u/home/t/tboltz/project-ophoff/rna_whole_blood/cts_TWAS_latest/Neutrophils_weights2//ICA1-out.wgt.RDat	ICA1	7	8.15e+06	8.30e+06	0.01832	rs6463730	-2.65	rs11973320	0.013922	-5.11	2.0854	171	1	lasso	0.01242	2.01e-06	-2.0854	3.70e-02	0.111	0.879	0.000	0.000	0.009
IFRD1-out.wgt.RDat	/u/home/t/tboltz/project-ophoff/rna_whole_blood/cts_TWAS_latest/Neutrophils_weights2//IFRD1-out.wgt.RDat	IFRD1	7	1.12e+08	1.12e+08	0.09826	rs1989835	-2.43	rs10155882	0.032884	-7.66	-1.1486	75	25	enet	0.05077	1.43e-21	0.6354	5.25e-01	NA	NA	NA	NA	NA
IGFBP3-out.wgt.RDat	/u/home/t/tboltz/project-ophoff/rna_whole_blood/cts_TWAS_latest/Neutrophils_weights2//IGFBP3-out.wgt.RDat	IGFBP3	7	4.60e+07	4.60e+07	0.11249	rs10258332	-2.36	rs2471552	0.041883	-8.70	-1.3065	139	7	lasso	0.05583	1.35e-23	1.5896	1.12e-01	NA	NA	NA	NA	NA
ING3-out.wgt.RDat	/u/home/t/tboltz/project-ophoff/rna_whole_blood/cts_TWAS_latest/Neutrophils_weights2//ING3-out.wgt.RDat	ING3	7	1.21e+08	1.21e+08	0.01222	rs10254373	-2.46	rs2721370	0.009526	-5.04	0.1215	131	3	lasso	0.00907	4.28e-05	0.0838	9.33e-01	NA	NA	NA	NA	NA
INSIG1-out.wgt.RDat	/u/home/t/tboltz/project-ophoff/rna_whole_blood/cts_TWAS_latest/Neutrophils_weights2//INSIG1-out.wgt.RDat	INSIG1	7	1.55e+08	1.55e+08	0.22046	rs2316527	2.41	rs13223383	0.071352	-11.15	2.1022	112	5	lasso	0.07294	1.62e-30	-1.9834	4.73e-02	0.000	0.991	0.000	0.000	0.009
JAZF1-out.wgt.RDat	/u/home/t/tboltz/project-ophoff/rna_whole_blood/cts_TWAS_latest/Neutrophils_weights2//JAZF1-out.wgt.RDat	JAZF1	7	2.79e+07	2.82e+07	0.08113	rs11526176	3.22	rs4722771	0.028683	-7.18	-1.1553	236	14	enet	0.04079	1.33e-17	-0.9693	3.32e-01	NA	NA	NA	NA	NA
KBTBD2-out.wgt.RDat	/u/home/t/tboltz/project-ophoff/rna_whole_blood/cts_TWAS_latest/Neutrophils_weights2//KBTBD2-out.wgt.RDat	KBTBD2	7	3.29e+07	3.29e+07	0.04779	rs10252042	15.40	rs4723212	0.022337	6.60	12.4054	217	217	blup	0.03053	1.51e-13	16.6126	5.65e-62	0.000	0.000	0.000	1.000	0.000
KCTD7-out.wgt.RDat	/u/home/t/tboltz/project-ophoff/rna_whole_blood/cts_TWAS_latest/Neutrophils_weights2//KCTD7-out.wgt.RDat	KCTD7	7	6.61e+07	6.61e+07	0.04135	rs10273658	4.51	rs10226294	0.014360	5.69	3.2617	86	12	enet	0.02347	8.98e-11	1.6721	9.45e-02	NA	NA	NA	NA	NA
LAT2-out.wgt.RDat	/u/home/t/tboltz/project-ophoff/rna_whole_blood/cts_TWAS_latest/Neutrophils_weights2//LAT2-out.wgt.RDat	LAT2	7	7.36e+07	7.36e+07	0.07856	rs13238568	-10.59	rs3135698	0.040830	-8.83	0.9761	102	10	enet	0.04847	1.19e-20	-0.4136	6.79e-01	NA	NA	NA	NA	NA
LIMK1-out.wgt.RDat	/u/home/t/tboltz/project-ophoff/rna_whole_blood/cts_TWAS_latest/Neutrophils_weights2//LIMK1-out.wgt.RDat	LIMK1	7	7.35e+07	7.35e+07	0.01877	rs13230514	5.16	rs223014	0.014598	-5.47	-2.6581	95	3	lasso	0.01328	9.13e-07	2.6608	7.80e-03	0.004	0.444	0.005	0.532	0.015
LLCFC1-out.wgt.RDat	/u/home/t/tboltz/project-ophoff/rna_whole_blood/cts_TWAS_latest/Neutrophils_weights2//LLCFC1-out.wgt.RDat	LLCFC1	7	1.43e+08	1.43e+08	0.04774	rs8175950	2.25	rs3134904	0.028985	-7.27	0.3858	138	8	lasso	0.03436	4.66e-15	-0.5156	6.06e-01	NA	NA	NA	NA	NA
LMBR1-out.wgt.RDat	/u/home/t/tboltz/project-ophoff/rna_whole_blood/cts_TWAS_latest/Neutrophils_weights2//LMBR1-out.wgt.RDat	LMBR1	7	1.56e+08	1.57e+08	0.08272	rs4716621	-3.98	rs11765182	0.032730	-8.81	-1.0471	172	46	enet	0.06357	1.03e-26	0.7061	4.80e-01	NA	NA	NA	NA	NA
LMTK2-out.wgt.RDat	/u/home/t/tboltz/project-ophoff/rna_whole_blood/cts_TWAS_latest/Neutrophils_weights2//LMTK2-out.wgt.RDat	LMTK2	7	9.77e+07	9.78e+07	0.04294	rs4729465	2.85	rs10241172	0.040979	-8.67	-0.3563	160	12	enet	0.03850	1.08e-16	0.0938	9.25e-01	NA	NA	NA	NA	NA
LRGUK-out.wgt.RDat	/u/home/t/tboltz/project-ophoff/rna_whole_blood/cts_TWAS_latest/Neutrophils_weights2//LRGUK-out.wgt.RDat	LRGUK	7	1.34e+08	1.34e+08	0.07738	rs11768639	-3.78	rs6957026	0.026102	6.93	2.4407	239	28	enet	0.04893	7.77e-21	-0.6829	4.95e-01	NA	NA	NA	NA	NA
LRRC4-out.wgt.RDat	/u/home/t/tboltz/project-ophoff/rna_whole_blood/cts_TWAS_latest/Neutrophils_weights2//LRRC4-out.wgt.RDat	LRRC4	7	1.28e+08	1.28e+08	0.04313	rs806219	-5.93	rs322820	0.048431	-9.53	-2.3600	118	13	enet	0.06132	8.33e-26	3.0257	2.48e-03	0.000	0.006	0.000	0.994	0.000
LRRC61-out.wgt.RDat	/u/home/t/tboltz/project-ophoff/rna_whole_blood/cts_TWAS_latest/Neutrophils_weights2//LRRC61-out.wgt.RDat	LRRC61	7	1.50e+08	1.50e+08	0.09060	rs1960024	2.97	rs6964110	0.051888	9.57	0.3351	113	2	lasso	0.04870	9.56e-21	0.2379	8.12e-01	NA	NA	NA	NA	NA
LRWD1-out.wgt.RDat	/u/home/t/tboltz/project-ophoff/rna_whole_blood/cts_TWAS_latest/Neutrophils_weights2//LRWD1-out.wgt.RDat	LRWD1	7	1.02e+08	1.02e+08	0.02189	rs10245459	-2.80	rs4729791	0.011788	4.81	-1.3440	72	16	enet	0.01228	2.29e-06	-1.3990	1.62e-01	NA	NA	NA	NA	NA
LSMEM1-out.wgt.RDat	/u/home/t/tboltz/project-ophoff/rna_whole_blood/cts_TWAS_latest/Neutrophils_weights2//LSMEM1-out.wgt.RDat	LSMEM1	7	1.12e+08	1.12e+08	0.03379	rs1989835	-2.43	rs10155882	0.000246	3.69	-1.1486	69	10	enet	0.01255	1.78e-06	0.2993	7.65e-01	NA	NA	NA	NA	NA
LUC7L2-out.wgt.RDat	/u/home/t/tboltz/project-ophoff/rna_whole_blood/cts_TWAS_latest/Neutrophils_weights2//LUC7L2-out.wgt.RDat	LUC7L2	7	1.39e+08	1.39e+08	0.01823	rs10257544	4.65	rs6947215	0.013136	-5.28	1.5740	119	4	enet	0.01303	1.15e-06	-1.5205	1.28e-01	NA	NA	NA	NA	NA
MAD1L1-out.wgt.RDat	/u/home/t/tboltz/project-ophoff/rna_whole_blood/cts_TWAS_latest/Neutrophils_weights2//MAD1L1-out.wgt.RDat	MAD1L1	7	1.86e+06	2.27e+06	0.13940	rs3752714	3.14	rs13227446	0.013158	5.01	-0.5240	213	64	enet	0.04857	1.08e-20	-0.8210	4.12e-01	NA	NA	NA	NA	NA
MEPCE-out.wgt.RDat	/u/home/t/tboltz/project-ophoff/rna_whole_blood/cts_TWAS_latest/Neutrophils_weights2//MEPCE-out.wgt.RDat	MEPCE	7	1.00e+08	1.00e+08	0.04176	rs2075672	25.77	rs2406255	0.050581	-9.66	-0.8854	174	2	lasso	0.04883	8.54e-21	0.8885	3.74e-01	NA	NA	NA	NA	NA
MEST-out.wgt.RDat	/u/home/t/tboltz/project-ophoff/rna_whole_blood/cts_TWAS_latest/Neutrophils_weights2//MEST-out.wgt.RDat	MEST	7	1.30e+08	1.30e+08	0.02434	rs10279425	4.74	rs10863	0.013046	-5.38	-0.3722	112	6	lasso	0.01362	6.74e-07	-0.1115	9.11e-01	NA	NA	NA	NA	NA
METTL27-out.wgt.RDat	/u/home/t/tboltz/project-ophoff/rna_whole_blood/cts_TWAS_latest/Neutrophils_weights2//METTL27-out.wgt.RDat	METTL27	7	7.32e+07	7.33e+07	0.05398	rs34594435	6.52	rs13223593	0.095894	13.40	-0.0826	108	11	lasso	0.09748	1.20e-40	0.0409	9.67e-01	NA	NA	NA	NA	NA
METTL2B-out.wgt.RDat	/u/home/t/tboltz/project-ophoff/rna_whole_blood/cts_TWAS_latest/Neutrophils_weights2//METTL2B-out.wgt.RDat	METTL2B	7	1.28e+08	1.28e+08	0.03974	rs322819	-2.51	rs6971091	0.020262	-6.04	0.4019	128	20	enet	0.02631	6.89e-12	0.3218	7.48e-01	NA	NA	NA	NA	NA
MGAM2-out.wgt.RDat	/u/home/t/tboltz/project-ophoff/rna_whole_blood/cts_TWAS_latest/Neutrophils_weights2//MGAM2-out.wgt.RDat	MGAM2	7	1.42e+08	1.42e+08	0.19919	rs12703439	2.42	rs4593441	0.054273	9.82	0.2835	196	4	lasso	0.05641	7.91e-24	-0.0916	9.27e-01	NA	NA	NA	NA	NA
MICALL2-out.wgt.RDat	/u/home/t/tboltz/project-ophoff/rna_whole_blood/cts_TWAS_latest/Neutrophils_weights2//MICALL2-out.wgt.RDat	MICALL2	7	1.47e+06	1.50e+06	0.04229	rs12113381	-3.90	rs6463854	0.031200	7.74	3.0810	126	2	lasso	0.02992	2.61e-13	3.0809	2.06e-03	0.000	0.894	0.000	0.003	0.103
NCAPG2-out.wgt.RDat	/u/home/t/tboltz/project-ophoff/rna_whole_blood/cts_TWAS_latest/Neutrophils_weights2//NCAPG2-out.wgt.RDat	NCAPG2	7	1.58e+08	1.58e+08	0.16816	rs2167910	-4.75	rs6973125	0.091289	12.69	1.2492	198	58	enet	0.12183	5.94e-51	0.1681	8.66e-01	NA	NA	NA	NA	NA
NCF1-out.wgt.RDat	/u/home/t/tboltz/project-ophoff/rna_whole_blood/cts_TWAS_latest/Neutrophils_weights2//NCF1-out.wgt.RDat	NCF1	7	7.42e+07	7.42e+07	0.03128	rs13238568	-10.59	rs35735900	0.044356	8.97	-8.8482	50	4	lasso	0.04250	2.81e-18	-8.8741	7.05e-19	0.000	0.000	0.000	1.000	0.000
NFE2L3-out.wgt.RDat	/u/home/t/tboltz/project-ophoff/rna_whole_blood/cts_TWAS_latest/Neutrophils_weights2//NFE2L3-out.wgt.RDat	NFE2L3	7	2.62e+07	2.62e+07	0.03955	rs4552808	5.89	rs6945071	0.004238	-4.89	-1.4727	240	240	blup	0.01562	1.10e-07	1.6049	1.09e-01	NA	NA	NA	NA	NA
NFE4-out.wgt.RDat	/u/home/t/tboltz/project-ophoff/rna_whole_blood/cts_TWAS_latest/Neutrophils_weights2//NFE4-out.wgt.RDat	NFE4	7	1.03e+08	1.03e+08	0.05983	rs1541519	2.33	rs17135913	0.032555	7.63	1.3154	48	48	blup	0.03571	1.36e-15	0.9362	3.49e-01	NA	NA	NA	NA	NA
NME8-out.wgt.RDat	/u/home/t/tboltz/project-ophoff/rna_whole_blood/cts_TWAS_latest/Neutrophils_weights2//NME8-out.wgt.RDat	NME8	7	3.79e+07	3.79e+07	0.03275	rs16879765	-3.58	rs2722242	0.005510	-5.50	-0.6596	262	17	enet	0.02388	6.22e-11	0.5787	5.63e-01	NA	NA	NA	NA	NA
NT5C3A-out.wgt.RDat	/u/home/t/tboltz/project-ophoff/rna_whole_blood/cts_TWAS_latest/Neutrophils_weights2//NT5C3A-out.wgt.RDat	NT5C3A	7	3.31e+07	3.31e+07	0.01728	rs10252042	15.40	rs7790368	0.019926	6.19	-11.6568	193	5	lasso	0.01875	6.46e-09	-13.4036	5.76e-41	0.000	0.000	0.000	0.792	0.208
OR2A7-out.wgt.RDat	/u/home/t/tboltz/project-ophoff/rna_whole_blood/cts_TWAS_latest/Neutrophils_weights2//OR2A7-out.wgt.RDat	OR2A7	7	1.44e+08	1.44e+08	0.02740	rs1208167	2.40	rs1635085	0.010478	-5.08	-0.5760	133	11	enet	0.01538	1.36e-07	0.8206	4.12e-01	NA	NA	NA	NA	NA
ORAI2-out.wgt.RDat	/u/home/t/tboltz/project-ophoff/rna_whole_blood/cts_TWAS_latest/Neutrophils_weights2//ORAI2-out.wgt.RDat	ORAI2	7	1.02e+08	1.02e+08	0.19730	rs10245459	-2.80	rs12669274	0.043619	-8.90	-1.1246	74	29	enet	0.08013	1.86e-33	0.0602	9.52e-01	NA	NA	NA	NA	NA
PHKG1-out.wgt.RDat	/u/home/t/tboltz/project-ophoff/rna_whole_blood/cts_TWAS_latest/Neutrophils_weights2//PHKG1-out.wgt.RDat	PHKG1	7	5.61e+07	5.62e+07	0.00919	rs4948106	4.41	rs6593298	0.007101	-4.62	-2.6739	147	147	blup	0.00470	2.51e-03	1.8862	5.93e-02	NA	NA	NA	NA	NA
PILRA-out.wgt.RDat	/u/home/t/tboltz/project-ophoff/rna_whole_blood/cts_TWAS_latest/Neutrophils_weights2//PILRA-out.wgt.RDat	PILRA	7	1.00e+08	1.00e+08	0.02857	rs2075672	25.77	rs1476679	0.036538	8.05	4.8134	180	14	enet	0.03720	3.53e-16	7.7769	7.43e-15	0.000	0.000	0.000	1.000	0.000
PILRB-out.wgt.RDat	/u/home/t/tboltz/project-ophoff/rna_whole_blood/cts_TWAS_latest/Neutrophils_weights2//PILRB-out.wgt.RDat	PILRB	7	9.99e+07	1.00e+08	0.06729	rs2075672	25.77	rs6946768	0.120458	14.56	-2.2660	162	5	lasso	0.12093	1.44e-50	-2.2918	2.19e-02	0.000	0.000	0.000	1.000	0.000
PKD1L1-out.wgt.RDat	/u/home/t/tboltz/project-ophoff/rna_whole_blood/cts_TWAS_latest/Neutrophils_weights2//PKD1L1-out.wgt.RDat	PKD1L1	7	4.78e+07	4.80e+07	0.00818	rs2941546	-2.79	rs939904	0.009970	4.55	-1.4454	228	4	lasso	0.00791	1.24e-04	-1.3787	1.68e-01	NA	NA	NA	NA	NA
PLXNA4-out.wgt.RDat	/u/home/t/tboltz/project-ophoff/rna_whole_blood/cts_TWAS_latest/Neutrophils_weights2//PLXNA4-out.wgt.RDat	PLXNA4	7	1.32e+08	1.32e+08	0.02579	rs16874053	-2.43	rs7795475	0.011047	-5.63	0.1645	238	9	enet	0.01399	4.82e-07	-0.3580	7.20e-01	NA	NA	NA	NA	NA
POLR2J2-out.wgt.RDat	/u/home/t/tboltz/project-ophoff/rna_whole_blood/cts_TWAS_latest/Neutrophils_weights2//POLR2J2-out.wgt.RDat	POLR2J2	7	1.02e+08	1.02e+08	0.18797	rs2694158	-2.78	rs17135913	0.023694	-6.53	1.3154	41	28	enet	0.05708	4.23e-24	-2.5890	9.63e-03	0.000	0.997	0.000	0.000	0.002
POLR2J3-out.wgt.RDat	/u/home/t/tboltz/project-ophoff/rna_whole_blood/cts_TWAS_latest/Neutrophils_weights2//POLR2J3-out.wgt.RDat	POLR2J3	7	1.02e+08	1.02e+08	0.08467	rs2694158	-2.78	rs7800548	0.012604	-6.12	2.2628	56	22	enet	0.03522	2.14e-15	-1.0614	2.89e-01	NA	NA	NA	NA	NA
POLR2J-out.wgt.RDat	/u/home/t/tboltz/project-ophoff/rna_whole_blood/cts_TWAS_latest/Neutrophils_weights2//POLR2J-out.wgt.RDat	POLR2J	7	1.02e+08	1.02e+08	0.02142	rs10245459	-2.80	rs12669274	0.006519	4.47	-1.1246	71	11	enet	0.02047	1.36e-09	0.9425	3.46e-01	NA	NA	NA	NA	NA
POM121C-out.wgt.RDat	/u/home/t/tboltz/project-ophoff/rna_whole_blood/cts_TWAS_latest/Neutrophils_weights2//POM121C-out.wgt.RDat	POM121C	7	7.50e+07	7.51e+07	0.03264	rs4385415	-4.34	rs1167829	0.016271	-5.73	-0.3450	45	45	blup	0.01847	8.29e-09	1.0774	2.81e-01	NA	NA	NA	NA	NA
POMZP3-out.wgt.RDat	/u/home/t/tboltz/project-ophoff/rna_whole_blood/cts_TWAS_latest/Neutrophils_weights2//POMZP3-out.wgt.RDat	POMZP3	7	7.62e+07	7.63e+07	0.03928	rs10278476	-1.70	rs2286428	0.012005	4.79	-0.4879	45	16	enet	0.02480	2.71e-11	-1.3892	1.65e-01	NA	NA	NA	NA	NA
PON2-out.wgt.RDat	/u/home/t/tboltz/project-ophoff/rna_whole_blood/cts_TWAS_latest/Neutrophils_weights2//PON2-out.wgt.RDat	PON2	7	9.50e+07	9.51e+07	0.04392	rs10244480	-3.84	rs10261470	0.031210	7.55	-0.2264	197	13	enet	0.03314	1.42e-14	-1.8070	7.08e-02	NA	NA	NA	NA	NA
POR-out.wgt.RDat	/u/home/t/tboltz/project-ophoff/rna_whole_blood/cts_TWAS_latest/Neutrophils_weights2//POR-out.wgt.RDat	POR	7	7.55e+07	7.56e+07	0.05073	rs4385415	-4.34	rs2302434	0.063375	10.59	0.9671	111	5	lasso	0.06751	2.63e-28	0.6904	4.90e-01	NA	NA	NA	NA	NA
PPP1R9A-out.wgt.RDat	/u/home/t/tboltz/project-ophoff/rna_whole_blood/cts_TWAS_latest/Neutrophils_weights2//PPP1R9A-out.wgt.RDat	PPP1R9A	7	9.45e+07	9.49e+07	0.07167	rs10244480	-3.84	rs854731	0.063588	-10.89	2.6323	263	8	lasso	0.06655	6.42e-28	-3.2336	1.22e-03	0.000	0.896	0.000	0.017	0.087
PSPH-out.wgt.RDat	/u/home/t/tboltz/project-ophoff/rna_whole_blood/cts_TWAS_latest/Neutrophils_weights2//PSPH-out.wgt.RDat	PSPH	7	5.61e+07	5.61e+07	0.10939	rs4948106	4.41	rs11982736	0.076735	11.60	-2.0719	156	8	enet	0.07651	5.68e-32	-1.7987	7.21e-02	NA	NA	NA	NA	NA
PTPN12-out.wgt.RDat	/u/home/t/tboltz/project-ophoff/rna_whole_blood/cts_TWAS_latest/Neutrophils_weights2//PTPN12-out.wgt.RDat	PTPN12	7	7.72e+07	7.73e+07	0.01937	rs11514908	2.78	rs12537271	0.019425	-6.55	0.3169	227	6	enet	0.01909	4.74e-09	-0.2060	8.37e-01	NA	NA	NA	NA	NA
PTPRN2-out.wgt.RDat	/u/home/t/tboltz/project-ophoff/rna_whole_blood/cts_TWAS_latest/Neutrophils_weights2//PTPRN2-out.wgt.RDat	PTPRN2	7	1.57e+08	1.58e+08	0.18143	rs2167910	-4.75	rs123776	0.141344	15.88	0.4010	359	60	enet	0.15847	5.28e-67	0.1970	8.44e-01	NA	NA	NA	NA	NA
PUS7-out.wgt.RDat	/u/home/t/tboltz/project-ophoff/rna_whole_blood/cts_TWAS_latest/Neutrophils_weights2//PUS7-out.wgt.RDat	PUS7	7	1.05e+08	1.05e+08	0.01652	rs212414	-2.94	rs10260974	0.005274	-4.00	1.9640	104	104	blup	0.00497	1.94e-03	-0.4015	6.88e-01	NA	NA	NA	NA	NA
PVRIG-out.wgt.RDat	/u/home/t/tboltz/project-ophoff/rna_whole_blood/cts_TWAS_latest/Neutrophils_weights2//PVRIG-out.wgt.RDat	PVRIG	7	9.98e+07	9.98e+07	0.04930	rs2075672	25.77	rs1061230	0.032131	8.55	2.2592	164	164	blup	0.06242	3.00e-26	1.0615	2.88e-01	NA	NA	NA	NA	NA
RAB19-out.wgt.RDat	/u/home/t/tboltz/project-ophoff/rna_whole_blood/cts_TWAS_latest/Neutrophils_weights2//RAB19-out.wgt.RDat	RAB19	7	1.40e+08	1.40e+08	0.05055	rs13244572	-3.05	rs12539339	0.018755	5.85	0.8242	101	2	lasso	0.01988	2.32e-09	0.4206	6.74e-01	NA	NA	NA	NA	NA
RAC1-out.wgt.RDat	/u/home/t/tboltz/project-ophoff/rna_whole_blood/cts_TWAS_latest/Neutrophils_weights2//RAC1-out.wgt.RDat	RAC1	7	6.41e+06	6.44e+06	0.14653	rs3828944	-8.90	rs836556	0.171244	17.24	-2.5060	114	29	enet	0.20460	3.29e-88	-5.0685	4.01e-07	0.000	0.000	0.000	1.000	0.000
RAMP3-out.wgt.RDat	/u/home/t/tboltz/project-ophoff/rna_whole_blood/cts_TWAS_latest/Neutrophils_weights2//RAMP3-out.wgt.RDat	RAMP3	7	4.52e+07	4.52e+07	0.08029	rs1050331	5.64	rs975349	0.068777	10.97	0.2734	150	4	lasso	0.06712	3.76e-28	0.2771	7.82e-01	NA	NA	NA	NA	NA
RASA4B-out.wgt.RDat	/u/home/t/tboltz/project-ophoff/rna_whole_blood/cts_TWAS_latest/Neutrophils_weights2//RASA4B-out.wgt.RDat	RASA4B	7	1.02e+08	1.02e+08	0.02791	rs10245459	-2.80	rs201512	0.000255	3.37	0.4509	71	71	blup	0.01074	9.27e-06	-0.9814	3.26e-01	NA	NA	NA	NA	NA
RASA4-out.wgt.RDat	/u/home/t/tboltz/project-ophoff/rna_whole_blood/cts_TWAS_latest/Neutrophils_weights2//RASA4-out.wgt.RDat	RASA4	7	1.02e+08	1.02e+08	0.06878	rs2694158	-2.78	rs2229796	0.047603	9.33	-1.2651	56	56	blup	0.05049	1.85e-21	-1.3500	1.77e-01	NA	NA	NA	NA	NA
RFC2-out.wgt.RDat	/u/home/t/tboltz/project-ophoff/rna_whole_blood/cts_TWAS_latest/Neutrophils_weights2//RFC2-out.wgt.RDat	RFC2	7	7.36e+07	7.37e+07	0.03031	rs13238568	-10.59	rs17145361	0.010670	-5.45	0.4675	101	7	enet	0.01877	6.31e-09	-0.9524	3.41e-01	NA	NA	NA	NA	NA
RUNDC3B-out.wgt.RDat	/u/home/t/tboltz/project-ophoff/rna_whole_blood/cts_TWAS_latest/Neutrophils_weights2//RUNDC3B-out.wgt.RDat	RUNDC3B	7	8.73e+07	8.75e+07	0.03068	rs11769063	-6.27	rs10239100	-0.000288	3.21	-1.1622	271	30	enet	0.00881	5.46e-05	-0.6001	5.48e-01	NA	NA	NA	NA	NA
SAMD9L-out.wgt.RDat	/u/home/t/tboltz/project-ophoff/rna_whole_blood/cts_TWAS_latest/Neutrophils_weights2//SAMD9L-out.wgt.RDat	SAMD9L	7	9.28e+07	9.28e+07	0.27211	rs9784907	5.56	rs10224493	0.324128	-23.70	2.6390	126	6	lasso	0.35465	8.97e-167	-3.0905	2.00e-03	0.000	0.151	0.000	0.844	0.005
SDK1-out.wgt.RDat	/u/home/t/tboltz/project-ophoff/rna_whole_blood/cts_TWAS_latest/Neutrophils_weights2//SDK1-out.wgt.RDat	SDK1	7	3.34e+06	4.31e+06	0.06996	rs17324947	-2.95	rs10263338	0.053521	9.77	-1.3830	297	8	lasso	0.07864	7.62e-33	-0.9119	3.62e-01	NA	NA	NA	NA	NA
SEMA3C-out.wgt.RDat	/u/home/t/tboltz/project-ophoff/rna_whole_blood/cts_TWAS_latest/Neutrophils_weights2//SEMA3C-out.wgt.RDat	SEMA3C	7	8.04e+07	8.06e+07	0.02455	rs7755	16.36	rs954410	0.001280	-3.99	1.4504	194	194	blup	0.01168	3.93e-06	2.8205	4.79e-03	0.000	0.000	0.737	0.246	0.016
SGCE-out.wgt.RDat	/u/home/t/tboltz/project-ophoff/rna_whole_blood/cts_TWAS_latest/Neutrophils_weights2//SGCE-out.wgt.RDat	SGCE	7	9.42e+07	9.43e+07	0.01404	rs10244480	-3.84	rs10277520	0.012140	4.83	2.3199	142	2	lasso	0.01059	1.06e-05	2.3204	2.03e-02	0.378	0.596	0.006	0.010	0.009
SKAP2-out.wgt.RDat	/u/home/t/tboltz/project-ophoff/rna_whole_blood/cts_TWAS_latest/Neutrophils_weights2//SKAP2-out.wgt.RDat	SKAP2	7	2.67e+07	2.70e+07	0.30338	rs4552808	5.89	rs774269	0.406822	26.54	0.2565	267	43	enet	0.42289	9.61e-209	-0.7185	4.72e-01	NA	NA	NA	NA	NA
SLC12A9-out.wgt.RDat	/u/home/t/tboltz/project-ophoff/rna_whole_blood/cts_TWAS_latest/Neutrophils_weights2//SLC12A9-out.wgt.RDat	SLC12A9	7	1.00e+08	1.00e+08	0.02060	rs2075672	25.77	rs2250818	0.016606	-5.57	-7.5508	161	12	enet	0.01661	4.49e-08	6.5934	4.30e-11	0.000	0.000	0.006	0.993	0.000
SLC25A13-out.wgt.RDat	/u/home/t/tboltz/project-ophoff/rna_whole_blood/cts_TWAS_latest/Neutrophils_weights2//SLC25A13-out.wgt.RDat	SLC25A13	7	9.57e+07	9.60e+07	0.00779	rs2375029	2.43	rs12704844	0.007939	4.29	-1.2303	197	3	lasso	0.00730	2.20e-04	-1.1612	2.46e-01	NA	NA	NA	NA	NA
SLC26A5-out.wgt.RDat	/u/home/t/tboltz/project-ophoff/rna_whole_blood/cts_TWAS_latest/Neutrophils_weights2//SLC26A5-out.wgt.RDat	SLC26A5	7	1.03e+08	1.03e+08	0.24039	rs17154011	2.52	rs1476678	0.181987	17.83	-0.7243	163	19	enet	0.18077	4.17e-77	-0.3813	7.03e-01	NA	NA	NA	NA	NA
SLC37A3-out.wgt.RDat	/u/home/t/tboltz/project-ophoff/rna_whole_blood/cts_TWAS_latest/Neutrophils_weights2//SLC37A3-out.wgt.RDat	SLC37A3	7	1.40e+08	1.40e+08	0.06223	rs13244572	-3.05	rs12703799	0.038090	-8.44	0.6353	109	4	enet	0.03963	3.83e-17	-0.8601	3.90e-01	NA	NA	NA	NA	NA
SP4-out.wgt.RDat	/u/home/t/tboltz/project-ophoff/rna_whole_blood/cts_TWAS_latest/Neutrophils_weights2//SP4-out.wgt.RDat	SP4	7	2.15e+07	2.16e+07	0.01255	rs12700339	3.42	rs12673091	0.004156	-4.44	-1.9673	290	3	lasso	0.00187	3.95e-02	2.0122	4.42e-02	0.707	0.290	0.001	0.000	0.002
SPDYE10P-out.wgt.RDat	/u/home/t/tboltz/project-ophoff/rna_whole_blood/cts_TWAS_latest/Neutrophils_weights2//SPDYE10P-out.wgt.RDat	SPDYE10P	7	7.67e+07	7.67e+07	0.14420	rs11514908	2.78	rs3912067	0.045752	9.07	0.0866	106	6	enet	0.06045	1.88e-25	-0.4284	6.68e-01	NA	NA	NA	NA	NA
SRPK2-out.wgt.RDat	/u/home/t/tboltz/project-ophoff/rna_whole_blood/cts_TWAS_latest/Neutrophils_weights2//SRPK2-out.wgt.RDat	SRPK2	7	1.05e+08	1.05e+08	0.01556	rs212414	-2.94	rs12538590	0.020332	6.10	0.8467	161	6	lasso	0.01781	1.51e-08	0.6555	5.12e-01	NA	NA	NA	NA	NA
STAG3-out.wgt.RDat	/u/home/t/tboltz/project-ophoff/rna_whole_blood/cts_TWAS_latest/Neutrophils_weights2//STAG3-out.wgt.RDat	STAG3	7	9.98e+07	9.98e+07	0.02323	rs2075672	25.77	rs10085549	0.025804	6.87	-2.1446	173	3	lasso	0.02455	3.38e-11	-2.7722	5.57e-03	0.000	0.000	0.000	1.000	0.000
STARD3NL-out.wgt.RDat	/u/home/t/tboltz/project-ophoff/rna_whole_blood/cts_TWAS_latest/Neutrophils_weights2//STARD3NL-out.wgt.RDat	STARD3NL	7	3.82e+07	3.83e+07	0.08033	rs16879765	-3.58	rs1014136	0.066306	-10.95	-0.8360	277	2	lasso	0.06581	1.28e-27	0.8342	4.04e-01	NA	NA	NA	NA	NA
STEAP1B-out.wgt.RDat	/u/home/t/tboltz/project-ophoff/rna_whole_blood/cts_TWAS_latest/Neutrophils_weights2//STEAP1B-out.wgt.RDat	STEAP1B	7	2.25e+07	2.28e+07	0.03773	rs2528823	4.01	rs6969927	0.024983	-6.88	-1.4692	246	20	enet	0.03285	1.84e-14	0.2301	8.18e-01	NA	NA	NA	NA	NA
STEAP4-out.wgt.RDat	/u/home/t/tboltz/project-ophoff/rna_whole_blood/cts_TWAS_latest/Neutrophils_weights2//STEAP4-out.wgt.RDat	STEAP4	7	8.79e+07	8.79e+07	0.24663	rs2538903	2.87	rs1044424	0.499870	-29.47	0.0728	163	9	enet	0.50187	5.26e-264	-0.0827	9.34e-01	NA	NA	NA	NA	NA
STYXL1-out.wgt.RDat	/u/home/t/tboltz/project-ophoff/rna_whole_blood/cts_TWAS_latest/Neutrophils_weights2//STYXL1-out.wgt.RDat	STYXL1	7	7.56e+07	7.57e+07	0.14937	rs4385415	-4.34	rs3801472	0.196436	18.78	-0.6768	108	13	enet	0.21305	3.14e-92	-0.7039	4.81e-01	NA	NA	NA	NA	NA
SUMF2-out.wgt.RDat	/u/home/t/tboltz/project-ophoff/rna_whole_blood/cts_TWAS_latest/Neutrophils_weights2//SUMF2-out.wgt.RDat	SUMF2	7	5.61e+07	5.61e+07	0.06157	rs4948106	4.41	rs4424212	0.046225	9.08	2.4805	147	10	lasso	0.04509	2.62e-19	2.7501	5.96e-03	0.000	0.939	0.000	0.042	0.018
SYPL1-out.wgt.RDat	/u/home/t/tboltz/project-ophoff/rna_whole_blood/cts_TWAS_latest/Neutrophils_weights2//SYPL1-out.wgt.RDat	SYPL1	7	1.06e+08	1.06e+08	0.01393	rs6960290	3.01	rs11768663	0.008781	4.33	1.6438	104	2	lasso	0.00634	5.34e-04	1.9695	4.89e-02	0.736	0.262	0.001	0.000	0.001
TAS2R41-out.wgt.RDat	/u/home/t/tboltz/project-ophoff/rna_whole_blood/cts_TWAS_latest/Neutrophils_weights2//TAS2R41-out.wgt.RDat	TAS2R41	7	1.43e+08	1.43e+08	0.26204	rs10275665	-2.07	rs11771145	0.119271	14.52	1.2351	77	4	lasso	0.11759	3.87e-49	1.1518	2.49e-01	NA	NA	NA	NA	NA
TAS2R4-out.wgt.RDat	/u/home/t/tboltz/project-ophoff/rna_whole_blood/cts_TWAS_latest/Neutrophils_weights2//TAS2R4-out.wgt.RDat	TAS2R4	7	1.41e+08	1.41e+08	0.01486	rs12703439	2.42	rs1285950	0.004608	-4.22	1.2219	188	3	lasso	0.00383	5.77e-03	-0.7720	4.40e-01	NA	NA	NA	NA	NA
TAS2R5-out.wgt.RDat	/u/home/t/tboltz/project-ophoff/rna_whole_blood/cts_TWAS_latest/Neutrophils_weights2//TAS2R5-out.wgt.RDat	TAS2R5	7	1.41e+08	1.41e+08	0.05467	rs12703439	2.42	rs1799658	0.032310	-7.61	0.3269	186	4	lasso	0.03119	8.31e-14	-0.6494	5.16e-01	NA	NA	NA	NA	NA
TAS2R60-out.wgt.RDat	/u/home/t/tboltz/project-ophoff/rna_whole_blood/cts_TWAS_latest/Neutrophils_weights2//TAS2R60-out.wgt.RDat	TAS2R60	7	1.43e+08	1.43e+08	0.27798	rs8175950	2.25	rs11771145	0.139497	15.64	1.2351	78	12	lasso	0.13904	2.08e-58	1.2392	2.15e-01	NA	NA	NA	NA	NA
TBRG4-out.wgt.RDat	/u/home/t/tboltz/project-ophoff/rna_whole_blood/cts_TWAS_latest/Neutrophils_weights2//TBRG4-out.wgt.RDat	TBRG4	7	4.51e+07	4.52e+07	0.01582	rs1050331	5.64	rs2158564	0.011082	5.35	0.1395	166	166	blup	0.01270	1.56e-06	2.8696	4.11e-03	0.001	0.064	0.012	0.922	0.001
TCAF1-out.wgt.RDat	/u/home/t/tboltz/project-ophoff/rna_whole_blood/cts_TWAS_latest/Neutrophils_weights2//TCAF1-out.wgt.RDat	TCAF1	7	1.44e+08	1.44e+08	0.02935	rs1208204	2.16	rs17164396	0.015479	-5.46	-0.9697	117	117	blup	0.01329	9.07e-07	0.9756	3.29e-01	NA	NA	NA	NA	NA
TECPR1-out.wgt.RDat	/u/home/t/tboltz/project-ophoff/rna_whole_blood/cts_TWAS_latest/Neutrophils_weights2//TECPR1-out.wgt.RDat	TECPR1	7	9.78e+07	9.79e+07	0.05561	rs4729465	2.85	rs4727388	0.042979	8.87	0.7252	154	15	enet	0.04600	1.14e-19	1.3303	1.83e-01	NA	NA	NA	NA	NA
TES-out.wgt.RDat	/u/home/t/tboltz/project-ophoff/rna_whole_blood/cts_TWAS_latest/Neutrophils_weights2//TES-out.wgt.RDat	TES	7	1.16e+08	1.16e+08	0.07568	rs38855	2.27	rs6466571	0.021364	7.27	0.7169	171	171	blup	0.04829	1.39e-20	-0.2695	7.88e-01	NA	NA	NA	NA	NA
THAP5-out.wgt.RDat	/u/home/t/tboltz/project-ophoff/rna_whole_blood/cts_TWAS_latest/Neutrophils_weights2//THAP5-out.wgt.RDat	THAP5	7	1.08e+08	1.08e+08	0.04194	rs2074748	2.43	rs10270723	0.031678	7.68	-0.0669	263	2	lasso	0.03047	1.59e-13	-0.2004	8.41e-01	NA	NA	NA	NA	NA
THSD7A-out.wgt.RDat	/u/home/t/tboltz/project-ophoff/rna_whole_blood/cts_TWAS_latest/Neutrophils_weights2//THSD7A-out.wgt.RDat	THSD7A	7	1.14e+07	1.19e+07	0.02365	rs17165369	-3.03	rs4437543	0.003857	4.58	-0.2022	381	381	blup	0.01020	1.53e-05	-0.6574	5.11e-01	NA	NA	NA	NA	NA
TMEM106B-out.wgt.RDat	/u/home/t/tboltz/project-ophoff/rna_whole_blood/cts_TWAS_latest/Neutrophils_weights2//TMEM106B-out.wgt.RDat	TMEM106B	7	1.23e+07	1.23e+07	0.04480	rs17165369	-3.03	rs1060700	0.024926	7.29	0.5688	374	23	enet	0.02900	6.03e-13	0.2710	7.86e-01	NA	NA	NA	NA	NA
TMEM176A-out.wgt.RDat	/u/home/t/tboltz/project-ophoff/rna_whole_blood/cts_TWAS_latest/Neutrophils_weights2//TMEM176A-out.wgt.RDat	TMEM176A	7	1.50e+08	1.51e+08	0.55397	rs7786151	-3.15	rs7806458	0.563097	31.27	0.5398	187	45	enet	0.57877	0.00e+00	0.7957	4.26e-01	NA	NA	NA	NA	NA
TMEM176B-out.wgt.RDat	/u/home/t/tboltz/project-ophoff/rna_whole_blood/cts_TWAS_latest/Neutrophils_weights2//TMEM176B-out.wgt.RDat	TMEM176B	7	1.50e+08	1.50e+08	0.60538	rs7786151	-3.15	rs7806458	0.599359	32.27	0.5398	187	60	enet	0.66225	0.00e+00	0.5121	6.09e-01	NA	NA	NA	NA	NA
TMEM60-out.wgt.RDat	/u/home/t/tboltz/project-ophoff/rna_whole_blood/cts_TWAS_latest/Neutrophils_weights2//TMEM60-out.wgt.RDat	TMEM60	7	7.74e+07	7.74e+07	0.01715	rs11514908	2.78	rs1544459	0.016638	-6.01	-0.8483	246	3	lasso	0.01602	7.61e-08	0.7977	4.25e-01	NA	NA	NA	NA	NA
TOMM7-out.wgt.RDat	/u/home/t/tboltz/project-ophoff/rna_whole_blood/cts_TWAS_latest/Neutrophils_weights2//TOMM7-out.wgt.RDat	TOMM7	7	2.29e+07	2.29e+07	0.09213	rs2528823	4.01	rs4722189	0.095979	-13.46	-1.2027	190	7	lasso	0.09856	4.27e-41	1.1760	2.40e-01	NA	NA	NA	NA	NA
TPK1-out.wgt.RDat	/u/home/t/tboltz/project-ophoff/rna_whole_blood/cts_TWAS_latest/Neutrophils_weights2//TPK1-out.wgt.RDat	TPK1	7	1.44e+08	1.45e+08	0.12853	rs12673814	3.03	rs10243882	0.087201	-12.36	-1.7216	191	15	enet	0.10207	1.44e-42	2.3218	2.02e-02	0.000	0.995	0.000	0.001	0.004
TPST1-out.wgt.RDat	/u/home/t/tboltz/project-ophoff/rna_whole_blood/cts_TWAS_latest/Neutrophils_weights2//TPST1-out.wgt.RDat	TPST1	7	6.57e+07	6.59e+07	0.20579	rs4718412	4.08	rs7784623	0.018511	7.47	-2.5778	93	19	enet	0.06071	1.46e-25	-0.5625	5.74e-01	NA	NA	NA	NA	NA
TRIM24-out.wgt.RDat	/u/home/t/tboltz/project-ophoff/rna_whole_blood/cts_TWAS_latest/Neutrophils_weights2//TRIM24-out.wgt.RDat	TRIM24	7	1.38e+08	1.38e+08	0.03359	rs10257544	4.65	rs1552583	0.024646	6.86	-1.3980	97	2	enet	0.02363	7.79e-11	-1.4588	1.45e-01	NA	NA	NA	NA	NA
TRPV6-out.wgt.RDat	/u/home/t/tboltz/project-ophoff/rna_whole_blood/cts_TWAS_latest/Neutrophils_weights2//TRPV6-out.wgt.RDat	TRPV6	7	1.43e+08	1.43e+08	0.01294	rs8175950	2.25	rs8176006	0.013030	5.27	-0.1491	135	6	lasso	0.01224	2.36e-06	-0.2258	8.21e-01	NA	NA	NA	NA	NA
TSC22D4-out.wgt.RDat	/u/home/t/tboltz/project-ophoff/rna_whole_blood/cts_TWAS_latest/Neutrophils_weights2//TSC22D4-out.wgt.RDat	TSC22D4	7	1.00e+08	1.00e+08	0.09383	rs2075672	25.77	rs11766752	0.051442	10.46	-0.8178	166	22	enet	0.09696	1.99e-40	3.9568	7.60e-05	0.000	0.000	0.000	1.000	0.000
TTC26-out.wgt.RDat	/u/home/t/tboltz/project-ophoff/rna_whole_blood/cts_TWAS_latest/Neutrophils_weights2//TTC26-out.wgt.RDat	TTC26	7	1.39e+08	1.39e+08	0.05933	rs10257544	4.65	rs17133453	0.011478	6.42	-1.1042	108	9	lasso	0.04401	7.03e-19	-0.5814	5.61e-01	NA	NA	NA	NA	NA
TYW1B-out.wgt.RDat	/u/home/t/tboltz/project-ophoff/rna_whole_blood/cts_TWAS_latest/Neutrophils_weights2//TYW1B-out.wgt.RDat	TYW1B	7	7.20e+07	7.23e+07	0.24602	rs12667443	-2.53	rs4483038	0.145966	16.02	1.9492	82	4	lasso	0.16936	6.64e-72	2.0012	4.54e-02	0.000	0.993	0.000	0.000	0.006
TYW1-out.wgt.RDat	/u/home/t/tboltz/project-ophoff/rna_whole_blood/cts_TWAS_latest/Neutrophils_weights2//TYW1-out.wgt.RDat	TYW1	7	6.65e+07	6.67e+07	0.03209	rs10273658	4.51	rs10249716	0.019750	6.05	0.6136	183	32	enet	0.02167	4.59e-10	1.5838	1.13e-01	NA	NA	NA	NA	NA
UFSP1-out.wgt.RDat	/u/home/t/tboltz/project-ophoff/rna_whole_blood/cts_TWAS_latest/Neutrophils_weights2//UFSP1-out.wgt.RDat	UFSP1	7	1.00e+08	1.00e+08	0.02697	rs2075672	25.77	rs314376	0.021175	-6.83	-1.4683	154	154	blup	0.02729	2.84e-12	2.8338	4.60e-03	0.000	0.000	0.000	1.000	0.000
UMAD1-out.wgt.RDat	/u/home/t/tboltz/project-ophoff/rna_whole_blood/cts_TWAS_latest/Neutrophils_weights2//UMAD1-out.wgt.RDat	UMAD1	7	7.68e+06	8.01e+06	0.01735	rs10257694	3.18	rs10264092	0.003406	3.77	1.4392	226	226	blup	0.00376	6.13e-03	-2.0666	3.88e-02	0.924	0.075	0.001	0.000	0.000
UPK3BL1-out.wgt.RDat	/u/home/t/tboltz/project-ophoff/rna_whole_blood/cts_TWAS_latest/Neutrophils_weights2//UPK3BL1-out.wgt.RDat	UPK3BL1	7	1.02e+08	1.02e+08	0.03607	rs2694158	-2.78	rs4729791	0.013329	6.08	-1.3440	45	15	enet	0.03133	7.31e-14	-2.1128	3.46e-02	0.001	0.997	0.000	0.000	0.002
UPK3BL2-out.wgt.RDat	/u/home/t/tboltz/project-ophoff/rna_whole_blood/cts_TWAS_latest/Neutrophils_weights2//UPK3BL2-out.wgt.RDat	UPK3BL2	7	1.02e+08	1.02e+08	0.08733	rs10245459	-2.80	rs17474893	0.052051	-9.60	1.5981	62	11	lasso	0.07583	1.07e-31	-1.8145	6.96e-02	NA	NA	NA	NA	NA
UPP1-out.wgt.RDat	/u/home/t/tboltz/project-ophoff/rna_whole_blood/cts_TWAS_latest/Neutrophils_weights2//UPP1-out.wgt.RDat	UPP1	7	4.81e+07	4.81e+07	0.09536	rs13239855	-2.06	rs6463462	0.101295	-13.32	0.3143	240	24	enet	0.11578	2.29e-48	-0.5268	5.98e-01	NA	NA	NA	NA	NA
VKORC1L1-out.wgt.RDat	/u/home/t/tboltz/project-ophoff/rna_whole_blood/cts_TWAS_latest/Neutrophils_weights2//VKORC1L1-out.wgt.RDat	VKORC1L1	7	6.53e+07	6.54e+07	0.02980	rs34973832	-2.63	rs4149468	0.052534	9.69	1.7659	81	7	lasso	0.05391	7.96e-23	1.8598	6.29e-02	NA	NA	NA	NA	NA
VOPP1-out.wgt.RDat	/u/home/t/tboltz/project-ophoff/rna_whole_blood/cts_TWAS_latest/Neutrophils_weights2//VOPP1-out.wgt.RDat	VOPP1	7	5.55e+07	5.56e+07	0.02732	rs10243009	3.63	rs10251825	0.015794	-5.55	0.3210	156	44	enet	0.01445	3.16e-07	0.6527	5.14e-01	NA	NA	NA	NA	NA
VPS41-out.wgt.RDat	/u/home/t/tboltz/project-ophoff/rna_whole_blood/cts_TWAS_latest/Neutrophils_weights2//VPS41-out.wgt.RDat	VPS41	7	3.88e+07	3.90e+07	0.04399	rs11765884	-3.02	rs17680408	0.024935	-6.94	0.7144	253	25	enet	0.02595	9.50e-12	-0.4266	6.70e-01	NA	NA	NA	NA	NA
VWDE-out.wgt.RDat	/u/home/t/tboltz/project-ophoff/rna_whole_blood/cts_TWAS_latest/Neutrophils_weights2//VWDE-out.wgt.RDat	VWDE	7	1.24e+07	1.24e+07	0.33782	rs17165369	-3.03	rs17444259	0.263032	21.37	-0.5765	361	38	enet	0.43194	1.11e-214	-0.5576	5.77e-01	NA	NA	NA	NA	NA
WASL-out.wgt.RDat	/u/home/t/tboltz/project-ophoff/rna_whole_blood/cts_TWAS_latest/Neutrophils_weights2//WASL-out.wgt.RDat	WASL	7	1.23e+08	1.23e+08	0.02492	rs9886090	-5.04	rs17146312	0.013908	-5.20	-4.5232	183	4	lasso	0.01200	2.94e-06	3.9580	7.56e-05	0.002	0.052	0.004	0.098	0.844
WDR86-out.wgt.RDat	/u/home/t/tboltz/project-ophoff/rna_whole_blood/cts_TWAS_latest/Neutrophils_weights2//WDR86-out.wgt.RDat	WDR86	7	1.51e+08	1.51e+08	0.03381	rs10480299	-6.08	rs6464142	0.019301	6.15	-1.1873	123	4	lasso	0.02047	1.36e-09	-1.2088	2.27e-01	NA	NA	NA	NA	NA
WIPI2-out.wgt.RDat	/u/home/t/tboltz/project-ophoff/rna_whole_blood/cts_TWAS_latest/Neutrophils_weights2//WIPI2-out.wgt.RDat	WIPI2	7	5.23e+06	5.27e+06	0.03757	rs7790378	2.74	rs13227672	0.013131	5.22	0.7709	59	17	enet	0.01707	2.94e-08	1.8611	6.27e-02	NA	NA	NA	NA	NA
XRCC2-out.wgt.RDat	/u/home/t/tboltz/project-ophoff/rna_whole_blood/cts_TWAS_latest/Neutrophils_weights2//XRCC2-out.wgt.RDat	XRCC2	7	1.52e+08	1.52e+08	0.05118	rs10257825	-1.98	rs2310928	0.020376	6.15	-1.2055	101	3	lasso	0.02210	3.11e-10	-0.9949	3.20e-01	NA	NA	NA	NA	NA
YWHAG-out.wgt.RDat	/u/home/t/tboltz/project-ophoff/rna_whole_blood/cts_TWAS_latest/Neutrophils_weights2//YWHAG-out.wgt.RDat	YWHAG	7	7.60e+07	7.60e+07	0.05147	rs4728533	-1.77	rs2908201	0.013556	5.33	-0.7813	87	23	enet	0.01298	1.20e-06	-0.3760	7.07e-01	NA	NA	NA	NA	NA
ZBED6CL-out.wgt.RDat	/u/home/t/tboltz/project-ophoff/rna_whole_blood/cts_TWAS_latest/Neutrophils_weights2//ZBED6CL-out.wgt.RDat	ZBED6CL	7	1.50e+08	1.50e+08	0.09507	rs1960024	2.97	rs6964110	0.053649	-9.73	0.3351	112	4	lasso	0.05285	2.11e-22	-0.3667	7.14e-01	NA	NA	NA	NA	NA
ZC3HAV1-out.wgt.RDat	/u/home/t/tboltz/project-ophoff/rna_whole_blood/cts_TWAS_latest/Neutrophils_weights2//ZC3HAV1-out.wgt.RDat	ZC3HAV1	7	1.39e+08	1.39e+08	0.11583	rs10257544	4.65	rs12673905	0.041532	8.70	-1.0703	111	27	enet	0.08641	4.81e-36	-0.8335	4.05e-01	NA	NA	NA	NA	NA
ZFAND2A-out.wgt.RDat	/u/home/t/tboltz/project-ophoff/rna_whole_blood/cts_TWAS_latest/Neutrophils_weights2//ZFAND2A-out.wgt.RDat	ZFAND2A	7	1.19e+06	1.20e+06	0.13374	rs7809344	-7.48	rs12702080	0.103982	-13.57	-0.7129	89	23	enet	0.16022	8.75e-68	2.3950	1.66e-02	0.000	0.000	0.000	1.000	0.000
ZKSCAN5-out.wgt.RDat	/u/home/t/tboltz/project-ophoff/rna_whole_blood/cts_TWAS_latest/Neutrophils_weights2//ZKSCAN5-out.wgt.RDat	ZKSCAN5	7	9.91e+07	9.91e+07	0.07978	rs10953293	10.61	rs11973801	0.103628	-13.55	-2.2423	193	3	lasso	0.10245	1.00e-42	2.2209	2.64e-02	0.000	0.000	0.000	1.000	0.000
ZNF107-out.wgt.RDat	/u/home/t/tboltz/project-ophoff/rna_whole_blood/cts_TWAS_latest/Neutrophils_weights2//ZNF107-out.wgt.RDat	ZNF107	7	6.41e+07	6.42e+07	0.17282	rs11763777	-3.62	rs7798993	0.040466	-8.49	0.2848	144	38	enet	0.08577	8.86e-36	1.8484	6.45e-02	NA	NA	NA	NA	NA
ZNF117-out.wgt.RDat	/u/home/t/tboltz/project-ophoff/rna_whole_blood/cts_TWAS_latest/Neutrophils_weights2//ZNF117-out.wgt.RDat	ZNF117	7	6.44e+07	6.45e+07	0.13656	rs11763777	-3.62	rs6460219	0.110923	-14.14	1.9948	121	33	enet	0.12730	2.61e-53	-1.8348	6.65e-02	NA	NA	NA	NA	NA
ZNF316-out.wgt.RDat	/u/home/t/tboltz/project-ophoff/rna_whole_blood/cts_TWAS_latest/Neutrophils_weights2//ZNF316-out.wgt.RDat	ZNF316	7	6.68e+06	6.70e+06	0.07246	rs3828944	-8.90	rs4720680	0.016522	-5.61	1.3082	101	25	enet	0.03273	2.04e-14	0.2046	8.38e-01	NA	NA	NA	NA	NA
ZNF467-out.wgt.RDat	/u/home/t/tboltz/project-ophoff/rna_whole_blood/cts_TWAS_latest/Neutrophils_weights2//ZNF467-out.wgt.RDat	ZNF467	7	1.49e+08	1.49e+08	0.02547	rs855916	3.39	rs855674	0.023592	-6.49	-1.0200	55	12	enet	0.02480	2.71e-11	1.2411	2.15e-01	NA	NA	NA	NA	NA
ZNF680-out.wgt.RDat	/u/home/t/tboltz/project-ophoff/rna_whole_blood/cts_TWAS_latest/Neutrophils_weights2//ZNF680-out.wgt.RDat	ZNF680	7	6.40e+07	6.40e+07	0.01767	rs11763777	-3.62	rs7798993	0.000292	-3.72	0.2848	161	161	blup	0.01027	1.43e-05	-0.5397	5.89e-01	NA	NA	NA	NA	NA
ZNF713-out.wgt.RDat	/u/home/t/tboltz/project-ophoff/rna_whole_blood/cts_TWAS_latest/Neutrophils_weights2//ZNF713-out.wgt.RDat	ZNF713	7	5.60e+07	5.60e+07	0.05451	rs4948106	4.41	rs11982736	0.014761	7.34	-2.0719	158	7	lasso	0.04047	1.78e-17	-0.0998	9.20e-01	NA	NA	NA	NA	NA
ZNF727-out.wgt.RDat	/u/home/t/tboltz/project-ophoff/rna_whole_blood/cts_TWAS_latest/Neutrophils_weights2//ZNF727-out.wgt.RDat	ZNF727	7	6.35e+07	6.35e+07	0.04736	rs660228	-3.61	rs7798463	0.000842	4.21	-0.2370	119	21	enet	0.02050	1.33e-09	-1.2814	2.00e-01	NA	NA	NA	NA	NA
ZNF736-out.wgt.RDat	/u/home/t/tboltz/project-ophoff/rna_whole_blood/cts_TWAS_latest/Neutrophils_weights2//ZNF736-out.wgt.RDat	ZNF736	7	6.38e+07	6.38e+07	0.11874	rs11763777	-3.62	rs2127047	0.125102	-14.73	-0.7189	154	22	enet	0.14912	7.62e-63	-0.8145	4.15e-01	NA	NA	NA	NA	NA
ZNF746-out.wgt.RDat	/u/home/t/tboltz/project-ophoff/rna_whole_blood/cts_TWAS_latest/Neutrophils_weights2//ZNF746-out.wgt.RDat	ZNF746	7	1.49e+08	1.49e+08	0.01906	rs855916	3.39	rs354033	0.003447	-3.97	-1.8862	89	16	enet	0.00600	7.36e-04	1.6047	1.09e-01	NA	NA	NA	NA	NA
ZNF783-out.wgt.RDat	/u/home/t/tboltz/project-ophoff/rna_whole_blood/cts_TWAS_latest/Neutrophils_weights2//ZNF783-out.wgt.RDat	ZNF783	7	1.49e+08	1.49e+08	0.01954	rs734002	3.73	rs3087882	0.010239	-4.51	-3.1412	81	2	lasso	0.00893	4.87e-05	3.0833	2.05e-03	0.584	0.359	0.002	0.001	0.054
ZNF786-out.wgt.RDat	/u/home/t/tboltz/project-ophoff/rna_whole_blood/cts_TWAS_latest/Neutrophils_weights2//ZNF786-out.wgt.RDat	ZNF786	7	1.49e+08	1.49e+08	0.02028	rs734002	3.73	rs11524138	0.037886	-8.28	-2.4774	66	2	lasso	0.04073	1.42e-17	2.1233	3.37e-02	0.000	0.975	0.000	0.004	0.022
ZNF862-out.wgt.RDat	/u/home/t/tboltz/project-ophoff/rna_whole_blood/cts_TWAS_latest/Neutrophils_weights2//ZNF862-out.wgt.RDat	ZNF862	7	1.50e+08	1.50e+08	0.01765	rs855916	3.39	rs10239759	0.010863	-4.91	1.5515	54	3	lasso	0.00529	1.43e-03	-1.4237	1.55e-01	NA	NA	NA	NA	NA
ZSCAN25-out.wgt.RDat	/u/home/t/tboltz/project-ophoff/rna_whole_blood/cts_TWAS_latest/Neutrophils_weights2//ZSCAN25-out.wgt.RDat	ZSCAN25	7	9.92e+07	9.92e+07	0.00974	rs10953293	10.61	rs688926	0.004466	-4.10	3.2797	210	210	blup	0.00583	8.59e-04	-1.0566	2.91e-01	NA	NA	NA	NA	NA
ZYX-out.wgt.RDat	/u/home/t/tboltz/project-ophoff/rna_whole_blood/cts_TWAS_latest/Neutrophils_weights2//ZYX-out.wgt.RDat	ZYX	7	1.43e+08	1.43e+08	0.28377	rs8175950	2.25	rs11771145	0.028192	-7.34	1.2351	87	33	enet	0.06066	1.54e-25	-0.2759	7.83e-01	NA	NA	NA	NA	NA
PANEL	FILE	ID	CHR	P0	P1	HSQ	BEST.GWAS.ID	BEST.GWAS.Z	EQTL.ID	EQTL.R2	EQTL.Z	EQTL.GWAS.Z	NSNP	NWGT	MODEL	MODELCV.R2	MODELCV.PV	TWAS.Z	TWAS.P	COLOC.PP0	COLOC.PP1	COLOC.PP2	COLOC.PP3	COLOC.PP4
ARHGEF10-out.wgt.RDat	/u/home/t/tboltz/project-ophoff/rna_whole_blood/cts_TWAS_latest/Neutrophils_weights2//ARHGEF10-out.wgt.RDat	ARHGEF10	8	1772093	1906807	0.0921	rs17064809	-2.83	rs7007884	0.048386	9.22	-1.2681	203	3	lasso	0.05709	4.21e-24	-1.2461	0.2127	NA	NA	NA	NA	NA
CLDN23-out.wgt.RDat	/u/home/t/tboltz/project-ophoff/rna_whole_blood/cts_TWAS_latest/Neutrophils_weights2//CLDN23-out.wgt.RDat	CLDN23	8	8559448	8561606	0.0150	rs11774744	-3.78	rs17154599	0.013715	-5.19	-0.9396	209	4	lasso	0.01024	1.46e-05	0.8023	0.4224	NA	NA	NA	NA	NA
CLN8-out.wgt.RDat	/u/home/t/tboltz/project-ophoff/rna_whole_blood/cts_TWAS_latest/Neutrophils_weights2//CLN8-out.wgt.RDat	CLN8	8	1703945	1749877	0.0479	rs17064809	-2.83	rs6558527	0.031076	-7.78	-0.6332	190	4	lasso	0.03385	7.38e-15	0.4218	0.6731	NA	NA	NA	NA	NA
ERICH1-out.wgt.RDat	/u/home/t/tboltz/project-ophoff/rna_whole_blood/cts_TWAS_latest/Neutrophils_weights2//ERICH1-out.wgt.RDat	ERICH1	8	564747	688106	0.3404	rs4735967	3.19	rs10105657	0.272503	-22.02	-0.4347	150	37	enet	0.37087	2.47e-176	-0.3348	0.7377	NA	NA	NA	NA	NA
KBTBD11-out.wgt.RDat	/u/home/t/tboltz/project-ophoff/rna_whole_blood/cts_TWAS_latest/Neutrophils_weights2//KBTBD11-out.wgt.RDat	KBTBD11	8	1921844	1955102	0.0882	rs17064809	-2.83	rs2280899	0.021747	-6.34	-0.7875	180	44	enet	0.04749	2.91e-20	0.1977	0.8433	NA	NA	NA	NA	NA
MCPH1-out.wgt.RDat	/u/home/t/tboltz/project-ophoff/rna_whole_blood/cts_TWAS_latest/Neutrophils_weights2//MCPH1-out.wgt.RDat	MCPH1	8	6264118	6506029	0.0191	rs6559175	-3.94	rs2442518	0.010043	5.67	0.5849	309	6	lasso	0.00578	9.07e-04	0.6317	0.5276	NA	NA	NA	NA	NA
MICU3-out.wgt.RDat	/u/home/t/tboltz/project-ophoff/rna_whole_blood/cts_TWAS_latest/Neutrophils_weights2//MICU3-out.wgt.RDat	MICU3	8	16884748	16980151	0.0244	rs6991982	-4.04	rs4922265	0.000351	4.02	0.1376	181	14	enet	0.00928	3.55e-05	-1.8015	0.0716	NA	NA	NA	NA	NA
MSR1-out.wgt.RDat	/u/home/t/tboltz/project-ophoff/rna_whole_blood/cts_TWAS_latest/Neutrophils_weights2//MSR1-out.wgt.RDat	MSR1	8	15965388	16424999	0.0952	rs6991982	-4.04	rs7823625	0.057214	-10.04	0.4213	318	24	enet	0.07587	1.04e-31	-1.2227	0.2214	NA	NA	NA	NA	NA
MYOM2-out.wgt.RDat	/u/home/t/tboltz/project-ophoff/rna_whole_blood/cts_TWAS_latest/Neutrophils_weights2//MYOM2-out.wgt.RDat	MYOM2	8	1993162	2113475	0.3561	rs17064809	-2.83	rs11985249	0.368728	25.26	0.3145	187	96	enet	0.57367	1.98e-322	0.4582	0.6468	NA	NA	NA	NA	NA
OR4F21-out.wgt.RDat	/u/home/t/tboltz/project-ophoff/rna_whole_blood/cts_TWAS_latest/Neutrophils_weights2//OR4F21-out.wgt.RDat	OR4F21	8	116050	117043	0.0301	rs2242	3.17	rs10488369	0.019362	6.21	0.1731	67	4	lasso	0.01780	1.52e-08	-0.0375	0.9701	NA	NA	NA	NA	NA
PRAG1-out.wgt.RDat	/u/home/t/tboltz/project-ophoff/rna_whole_blood/cts_TWAS_latest/Neutrophils_weights2//PRAG1-out.wgt.RDat	PRAG1	8	8175259	8243949	0.0161	rs11774744	-3.78	rs2976921	0.008713	5.07	0.0141	157	14	enet	0.00805	1.10e-04	0.4339	0.6643	NA	NA	NA	NA	NA
TUSC3-out.wgt.RDat	/u/home/t/tboltz/project-ophoff/rna_whole_blood/cts_TWAS_latest/Neutrophils_weights2//TUSC3-out.wgt.RDat	TUSC3	8	15274725	15624158	0.0605	rs17613164	-3.22	rs352768	0.027234	7.19	2.2952	434	434	blup	0.03003	2.37e-13	2.1496	0.0316	0	0.982	0	0.002	0.015
PANEL	FILE	ID	CHR	P0	P1	HSQ	BEST.GWAS.ID	BEST.GWAS.Z	EQTL.ID	EQTL.R2	EQTL.Z	EQTL.GWAS.Z	NSNP	NWGT	MODEL	MODELCV.R2	MODELCV.PV	TWAS.Z	TWAS.P	COLOC.PP0	COLOC.PP1	COLOC.PP2	COLOC.PP3	COLOC.PP4
AOPEP-out.wgt.RDat	/u/home/t/tboltz/project-ophoff/rna_whole_blood/cts_TWAS_latest/Neutrophils_weights2//AOPEP-out.wgt.RDat	AOPEP	9	9.75e+07	9.78e+07	0.05642	rs3131910	8.72	rs12341814	0.095917	13.08	0.4745	193	12	enet	0.09761	1.07e-40	0.9019	3.67e-01	NA	NA	NA	NA	NA
AQP3-out.wgt.RDat	/u/home/t/tboltz/project-ophoff/rna_whole_blood/cts_TWAS_latest/Neutrophils_weights2//AQP3-out.wgt.RDat	AQP3	9	3.34e+07	3.34e+07	0.15571	rs10971789	-6.09	rs10813978	0.017717	6.45	0.0664	70	26	enet	0.05215	4.01e-22	0.4374	6.62e-01	NA	NA	NA	NA	NA
B4GALT1-out.wgt.RDat	/u/home/t/tboltz/project-ophoff/rna_whole_blood/cts_TWAS_latest/Neutrophils_weights2//B4GALT1-out.wgt.RDat	B4GALT1	9	3.31e+07	3.32e+07	0.05096	rs13300152	-2.67	rs12342831	0.026271	6.96	-0.0663	127	26	enet	0.03427	5.07e-15	0.2974	7.66e-01	NA	NA	NA	NA	NA
BNC2-out.wgt.RDat	/u/home/t/tboltz/project-ophoff/rna_whole_blood/cts_TWAS_latest/Neutrophils_weights2//BNC2-out.wgt.RDat	BNC2	9	1.64e+07	1.69e+07	0.03504	rs3008725	3.84	rs10962668	0.028796	-8.10	0.0269	206	4	lasso	0.03080	1.18e-13	-0.4786	6.32e-01	NA	NA	NA	NA	NA
C5-out.wgt.RDat	/u/home/t/tboltz/project-ophoff/rna_whole_blood/cts_TWAS_latest/Neutrophils_weights2//C5-out.wgt.RDat	C5	9	1.24e+08	1.24e+08	0.01133	rs184255	-2.68	rs25681	0.006869	5.11	1.1520	214	214	blup	0.00935	3.32e-05	0.4655	6.42e-01	NA	NA	NA	NA	NA
C9orf135-out.wgt.RDat	/u/home/t/tboltz/project-ophoff/rna_whole_blood/cts_TWAS_latest/Neutrophils_weights2//C9orf135-out.wgt.RDat	C9orf135	9	7.24e+07	7.25e+07	0.51354	rs4744904	4.15	rs4366141	0.315486	23.38	-2.4106	239	3	lasso	0.31567	9.67e-145	-2.4402	1.47e-02	0.000	0.947	0.000	0.035	0.017
C9orf72-out.wgt.RDat	/u/home/t/tboltz/project-ophoff/rna_whole_blood/cts_TWAS_latest/Neutrophils_weights2//C9orf72-out.wgt.RDat	C9orf72	9	2.75e+07	2.76e+07	0.17115	rs10967976	3.57	rs2282241	0.102924	-13.74	-2.2740	246	33	enet	0.14004	7.55e-59	2.4912	1.27e-02	0.000	0.984	0.000	0.002	0.014
CARD19-out.wgt.RDat	/u/home/t/tboltz/project-ophoff/rna_whole_blood/cts_TWAS_latest/Neutrophils_weights2//CARD19-out.wgt.RDat	CARD19	9	9.59e+07	9.59e+07	0.03375	rs10992564	3.27	rs2275849	0.002447	-4.65	1.1748	192	17	enet	0.01356	7.10e-07	0.5956	5.51e-01	NA	NA	NA	NA	NA
CBWD1-out.wgt.RDat	/u/home/t/tboltz/project-ophoff/rna_whole_blood/cts_TWAS_latest/Neutrophils_weights2//CBWD1-out.wgt.RDat	CBWD1	9	1.21e+05	1.79e+05	0.10736	rs10970611	6.83	rs2484967	0.097052	13.16	-2.8811	172	20	enet	0.09732	1.42e-40	-2.8349	4.58e-03	0.000	0.000	0.000	1.000	0.000
CCDC171-out.wgt.RDat	/u/home/t/tboltz/project-ophoff/rna_whole_blood/cts_TWAS_latest/Neutrophils_weights2//CCDC171-out.wgt.RDat	CCDC171	9	1.56e+07	1.61e+07	0.01639	rs3008725	3.84	rs10962058	0.024262	7.30	-0.1532	221	7	enet	0.02506	2.14e-11	-0.2870	7.74e-01	NA	NA	NA	NA	NA
CLIC3-out.wgt.RDat	/u/home/t/tboltz/project-ophoff/rna_whole_blood/cts_TWAS_latest/Neutrophils_weights2//CLIC3-out.wgt.RDat	CLIC3	9	1.40e+08	1.40e+08	0.02400	rs3750518	-4.31	rs11145948	0.022992	6.41	-2.6257	46	10	enet	0.02426	4.39e-11	-3.3620	7.74e-04	0.000	0.953	0.000	0.011	0.036
CTNNAL1-out.wgt.RDat	/u/home/t/tboltz/project-ophoff/rna_whole_blood/cts_TWAS_latest/Neutrophils_weights2//CTNNAL1-out.wgt.RDat	CTNNAL1	9	1.12e+08	1.12e+08	0.13295	rs10816719	2.71	rs1140064	0.101991	13.30	0.5571	249	4	lasso	0.10190	1.70e-42	0.5368	5.91e-01	NA	NA	NA	NA	NA
CTSL-out.wgt.RDat	/u/home/t/tboltz/project-ophoff/rna_whole_blood/cts_TWAS_latest/Neutrophils_weights2//CTSL-out.wgt.RDat	CTSL	9	9.03e+07	9.03e+07	0.27290	rs975256	-2.85	rs3128479	0.090565	-12.67	0.4513	217	28	enet	0.17875	3.51e-76	0.2519	8.01e-01	NA	NA	NA	NA	NA
DAPK1-out.wgt.RDat	/u/home/t/tboltz/project-ophoff/rna_whole_blood/cts_TWAS_latest/Neutrophils_weights2//DAPK1-out.wgt.RDat	DAPK1	9	9.01e+07	9.03e+07	0.19842	rs7873426	-4.34	rs7855623	0.223884	19.74	-0.0708	262	41	enet	0.28420	7.53e-128	1.1566	2.47e-01	NA	NA	NA	NA	NA
DDX31-out.wgt.RDat	/u/home/t/tboltz/project-ophoff/rna_whole_blood/cts_TWAS_latest/Neutrophils_weights2//DDX31-out.wgt.RDat	DDX31	9	1.35e+08	1.36e+08	0.03973	rs11243924	-8.23	rs4962201	0.015422	-5.65	2.8594	166	16	enet	0.02331	1.04e-10	-2.0130	4.41e-02	0.000	0.000	0.003	0.997	0.000
DENND4C-out.wgt.RDat	/u/home/t/tboltz/project-ophoff/rna_whole_blood/cts_TWAS_latest/Neutrophils_weights2//DENND4C-out.wgt.RDat	DENND4C	9	1.92e+07	1.94e+07	0.02029	rs16937415	5.70	rs10123206	0.001399	3.97	0.6593	199	199	blup	0.00433	3.57e-03	1.6991	8.93e-02	NA	NA	NA	NA	NA
DNAJB5-out.wgt.RDat	/u/home/t/tboltz/project-ophoff/rna_whole_blood/cts_TWAS_latest/Neutrophils_weights2//DNAJB5-out.wgt.RDat	DNAJB5	9	3.50e+07	3.50e+07	0.03765	rs562381	3.38	rs2258240	0.037969	8.19	3.0952	156	3	lasso	0.03690	4.60e-16	3.0940	1.97e-03	0.000	0.898	0.000	0.002	0.100
DOCK8-out.wgt.RDat	/u/home/t/tboltz/project-ophoff/rna_whole_blood/cts_TWAS_latest/Neutrophils_weights2//DOCK8-out.wgt.RDat	DOCK8	9	2.15e+05	4.65e+05	0.15097	rs10970611	6.83	rs17720878	0.047759	-9.22	0.7686	231	42	enet	0.10511	7.62e-44	-3.2505	1.15e-03	0.000	0.000	0.000	0.900	0.100
DPP7-out.wgt.RDat	/u/home/t/tboltz/project-ophoff/rna_whole_blood/cts_TWAS_latest/Neutrophils_weights2//DPP7-out.wgt.RDat	DPP7	9	1.40e+08	1.40e+08	0.14203	rs3750518	-4.31	rs12115325	0.052031	-9.64	1.4921	57	11	enet	0.06950	4.07e-29	0.6211	5.35e-01	NA	NA	NA	NA	NA
ENTPD2-out.wgt.RDat	/u/home/t/tboltz/project-ophoff/rna_whole_blood/cts_TWAS_latest/Neutrophils_weights2//ENTPD2-out.wgt.RDat	ENTPD2	9	1.40e+08	1.40e+08	0.09573	rs3750518	-4.31	rs12115325	0.048495	-9.28	1.4921	52	2	lasso	0.04858	1.07e-20	-1.8154	6.95e-02	NA	NA	NA	NA	NA
ERCC6L2-out.wgt.RDat	/u/home/t/tboltz/project-ophoff/rna_whole_blood/cts_TWAS_latest/Neutrophils_weights2//ERCC6L2-out.wgt.RDat	ERCC6L2	9	9.86e+07	9.89e+07	0.08359	rs10122517	5.06	rs16910302	0.075919	11.66	-2.2883	251	5	lasso	0.08514	1.62e-35	-2.3826	1.72e-02	0.000	0.472	0.000	0.521	0.006
FBP1-out.wgt.RDat	/u/home/t/tboltz/project-ophoff/rna_whole_blood/cts_TWAS_latest/Neutrophils_weights2//FBP1-out.wgt.RDat	FBP1	9	9.74e+07	9.74e+07	0.02296	rs3131910	8.72	rs9409567	-0.000225	3.48	-3.1029	189	189	blup	0.00962	2.59e-05	2.1343	3.28e-02	0.000	0.000	0.935	0.047	0.018
FBXW5-out.wgt.RDat	/u/home/t/tboltz/project-ophoff/rna_whole_blood/cts_TWAS_latest/Neutrophils_weights2//FBXW5-out.wgt.RDat	FBXW5	9	1.40e+08	1.40e+08	0.01556	rs3750518	-4.31	rs4880162	0.013397	5.11	1.5907	46	2	lasso	0.01285	1.36e-06	2.0405	4.13e-02	0.073	0.912	0.001	0.010	0.004
FCN1-out.wgt.RDat	/u/home/t/tboltz/project-ophoff/rna_whole_blood/cts_TWAS_latest/Neutrophils_weights2//FCN1-out.wgt.RDat	FCN1	9	1.38e+08	1.38e+08	0.33622	rs3128591	-2.36	rs10120023	0.262311	21.35	-0.1354	128	17	enet	0.34372	1.83e-160	0.8028	4.22e-01	NA	NA	NA	NA	NA
FGD3-out.wgt.RDat	/u/home/t/tboltz/project-ophoff/rna_whole_blood/cts_TWAS_latest/Neutrophils_weights2//FGD3-out.wgt.RDat	FGD3	9	9.57e+07	9.58e+07	0.02913	rs10992564	3.27	rs10739940	0.021683	-6.29	3.2665	220	4	lasso	0.02073	1.07e-09	-3.3733	7.43e-04	0.000	0.826	0.000	0.001	0.172
FRMD3-out.wgt.RDat	/u/home/t/tboltz/project-ophoff/rna_whole_blood/cts_TWAS_latest/Neutrophils_weights2//FRMD3-out.wgt.RDat	FRMD3	9	8.59e+07	8.62e+07	0.03498	rs13290882	-4.57	rs13296597	0.007429	-5.47	-0.0175	190	22	enet	0.02169	4.51e-10	-0.2292	8.19e-01	NA	NA	NA	NA	NA
FUT7-out.wgt.RDat	/u/home/t/tboltz/project-ophoff/rna_whole_blood/cts_TWAS_latest/Neutrophils_weights2//FUT7-out.wgt.RDat	FUT7	9	1.40e+08	1.40e+08	0.20472	rs3750518	-4.31	rs7048567	0.052881	10.80	2.5635	49	16	enet	0.15590	7.43e-66	1.0801	2.80e-01	NA	NA	NA	NA	NA
GAS1-out.wgt.RDat	/u/home/t/tboltz/project-ophoff/rna_whole_blood/cts_TWAS_latest/Neutrophils_weights2//GAS1-out.wgt.RDat	GAS1	9	8.96e+07	8.96e+07	0.03286	rs4878010	5.04	rs4242639	0.004817	4.10	0.9628	153	153	blup	0.01030	1.39e-05	0.7471	4.55e-01	NA	NA	NA	NA	NA
GBA2-out.wgt.RDat	/u/home/t/tboltz/project-ophoff/rna_whole_blood/cts_TWAS_latest/Neutrophils_weights2//GBA2-out.wgt.RDat	GBA2	9	3.57e+07	3.57e+07	0.09257	rs1322045	-6.39	rs1570250	0.035207	-8.42	-6.3462	171	11	lasso	0.06683	4.95e-28	5.3128	1.08e-07	0.000	0.000	0.000	0.003	0.997
GOLM1-out.wgt.RDat	/u/home/t/tboltz/project-ophoff/rna_whole_blood/cts_TWAS_latest/Neutrophils_weights2//GOLM1-out.wgt.RDat	GOLM1	9	8.86e+07	8.87e+07	0.07378	rs700760	-6.16	rs7866281	0.016993	7.00	0.7536	82	28	enet	0.04660	6.55e-20	-0.2472	8.05e-01	NA	NA	NA	NA	NA
HACD4-out.wgt.RDat	/u/home/t/tboltz/project-ophoff/rna_whole_blood/cts_TWAS_latest/Neutrophils_weights2//HACD4-out.wgt.RDat	HACD4	9	2.10e+07	2.10e+07	0.16333	rs7037941	3.39	rs7041422	0.034256	-7.83	-0.9857	162	10	lasso	0.07923	4.34e-33	1.5499	1.21e-01	NA	NA	NA	NA	NA
HNRNPK-out.wgt.RDat	/u/home/t/tboltz/project-ophoff/rna_whole_blood/cts_TWAS_latest/Neutrophils_weights2//HNRNPK-out.wgt.RDat	HNRNPK	9	8.66e+07	8.66e+07	0.03729	rs13290882	-4.57	rs7020300	0.031553	-7.69	-4.5057	224	3	lasso	0.02916	5.23e-13	4.5057	6.62e-06	0.000	0.044	0.000	0.004	0.952
INVS-out.wgt.RDat	/u/home/t/tboltz/project-ophoff/rna_whole_blood/cts_TWAS_latest/Neutrophils_weights2//INVS-out.wgt.RDat	INVS	9	1.03e+08	1.03e+08	0.02825	rs12341648	2.42	rs3923501	0.016729	5.65	0.2620	209	7	lasso	0.01811	1.15e-08	-0.4597	6.46e-01	NA	NA	NA	NA	NA
ISCA1-out.wgt.RDat	/u/home/t/tboltz/project-ophoff/rna_whole_blood/cts_TWAS_latest/Neutrophils_weights2//ISCA1-out.wgt.RDat	ISCA1	9	8.89e+07	8.89e+07	0.22924	rs700760	-6.16	rs791320	0.092228	-12.75	-6.0899	73	31	enet	0.17900	2.69e-76	7.4237	1.14e-13	0.000	0.000	0.000	0.003	0.997
KANK1-out.wgt.RDat	/u/home/t/tboltz/project-ophoff/rna_whole_blood/cts_TWAS_latest/Neutrophils_weights2//KANK1-out.wgt.RDat	KANK1	9	4.70e+05	7.46e+05	0.13682	rs10970611	6.83	rs2282038	0.054224	9.76	0.3046	276	72	enet	0.06367	9.36e-27	0.8855	3.76e-01	NA	NA	NA	NA	NA
KIF27-out.wgt.RDat	/u/home/t/tboltz/project-ophoff/rna_whole_blood/cts_TWAS_latest/Neutrophils_weights2//KIF27-out.wgt.RDat	KIF27	9	8.64e+07	8.65e+07	0.05284	rs13290882	-4.57	rs973460	0.013945	6.50	0.0426	243	4	lasso	0.02763	2.08e-12	0.1990	8.42e-01	NA	NA	NA	NA	NA
LINGO2-out.wgt.RDat	/u/home/t/tboltz/project-ophoff/rna_whole_blood/cts_TWAS_latest/Neutrophils_weights2//LINGO2-out.wgt.RDat	LINGO2	9	2.79e+07	2.87e+07	0.03377	rs10968337	-3.61	rs13294334	0.036535	8.18	0.3186	420	6	lasso	0.03092	1.06e-13	0.4301	6.67e-01	NA	NA	NA	NA	NA
LPAR1-out.wgt.RDat	/u/home/t/tboltz/project-ophoff/rna_whole_blood/cts_TWAS_latest/Neutrophils_weights2//LPAR1-out.wgt.RDat	LPAR1	9	1.14e+08	1.14e+08	0.53705	rs7030683	3.99	rs1411424	0.202600	18.74	-1.2014	283	56	enet	0.36145	9.47e-171	-0.4751	6.35e-01	NA	NA	NA	NA	NA
MAN1B1-out.wgt.RDat	/u/home/t/tboltz/project-ophoff/rna_whole_blood/cts_TWAS_latest/Neutrophils_weights2//MAN1B1-out.wgt.RDat	MAN1B1	9	1.40e+08	1.40e+08	0.04953	rs3750518	-4.31	rs12115325	0.016422	-5.56	1.4921	55	7	enet	0.03073	1.26e-13	1.5733	1.16e-01	NA	NA	NA	NA	NA
MFSD14B-out.wgt.RDat	/u/home/t/tboltz/project-ophoff/rna_whole_blood/cts_TWAS_latest/Neutrophils_weights2//MFSD14B-out.wgt.RDat	MFSD14B	9	9.71e+07	9.72e+07	0.41530	rs3131910	8.72	rs10821352	0.387677	25.89	-0.9234	204	35	enet	0.44186	2.70e-221	-1.5492	1.21e-01	NA	NA	NA	NA	NA
MSANTD3-out.wgt.RDat	/u/home/t/tboltz/project-ophoff/rna_whole_blood/cts_TWAS_latest/Neutrophils_weights2//MSANTD3-out.wgt.RDat	MSANTD3	9	1.03e+08	1.03e+08	0.03893	rs12341648	2.42	rs17740576	0.015126	-5.56	0.6832	232	4	lasso	0.02316	1.19e-10	-0.1276	8.98e-01	NA	NA	NA	NA	NA
NEK6-out.wgt.RDat	/u/home/t/tboltz/project-ophoff/rna_whole_blood/cts_TWAS_latest/Neutrophils_weights2//NEK6-out.wgt.RDat	NEK6	9	1.27e+08	1.27e+08	0.23907	rs10818964	-6.30	rs953470	0.164440	-16.93	-0.9376	178	27	enet	0.19819	3.40e-85	0.9731	3.31e-01	NA	NA	NA	NA	NA
NINJ1-out.wgt.RDat	/u/home/t/tboltz/project-ophoff/rna_whole_blood/cts_TWAS_latest/Neutrophils_weights2//NINJ1-out.wgt.RDat	NINJ1	9	9.59e+07	9.59e+07	0.13217	rs10992564	3.27	rs2398827	0.027337	-7.65	1.0574	175	42	enet	0.04542	1.94e-19	-1.4863	1.37e-01	NA	NA	NA	NA	NA
NPDC1-out.wgt.RDat	/u/home/t/tboltz/project-ophoff/rna_whole_blood/cts_TWAS_latest/Neutrophils_weights2//NPDC1-out.wgt.RDat	NPDC1	9	1.40e+08	1.40e+08	0.10736	rs3750518	-4.31	rs12115325	0.032933	7.62	1.4921	52	5	lasso	0.05855	1.09e-24	1.1930	2.33e-01	NA	NA	NA	NA	NA
NR6A1-out.wgt.RDat	/u/home/t/tboltz/project-ophoff/rna_whole_blood/cts_TWAS_latest/Neutrophils_weights2//NR6A1-out.wgt.RDat	NR6A1	9	1.27e+08	1.28e+08	0.01809	rs10818964	-6.30	rs4240486	0.012366	-4.97	-1.0501	171	3	lasso	0.00895	4.77e-05	0.9334	3.51e-01	NA	NA	NA	NA	NA
NUP214-out.wgt.RDat	/u/home/t/tboltz/project-ophoff/rna_whole_blood/cts_TWAS_latest/Neutrophils_weights2//NUP214-out.wgt.RDat	NUP214	9	1.34e+08	1.34e+08	0.29304	rs4740366	-4.06	rs7033993	0.121890	14.66	-0.4141	150	2	lasso	0.12226	3.86e-51	-0.4817	6.30e-01	NA	NA	NA	NA	NA
OLFM1-out.wgt.RDat	/u/home/t/tboltz/project-ophoff/rna_whole_blood/cts_TWAS_latest/Neutrophils_weights2//OLFM1-out.wgt.RDat	OLFM1	9	1.38e+08	1.38e+08	0.14821	rs7019162	-2.66	rs10120023	0.111238	-14.00	-0.1354	124	2	lasso	0.16229	1.03e-68	0.7795	4.36e-01	NA	NA	NA	NA	NA
ORM2-out.wgt.RDat	/u/home/t/tboltz/project-ophoff/rna_whole_blood/cts_TWAS_latest/Neutrophils_weights2//ORM2-out.wgt.RDat	ORM2	9	1.17e+08	1.17e+08	0.04999	rs1038776	-2.98	rs1075559	0.033726	7.84	0.7434	140	2	lasso	0.04025	2.19e-17	0.1695	8.65e-01	NA	NA	NA	NA	NA
PGM5-out.wgt.RDat	/u/home/t/tboltz/project-ophoff/rna_whole_blood/cts_TWAS_latest/Neutrophils_weights2//PGM5-out.wgt.RDat	PGM5	9	7.09e+07	7.11e+07	0.38935	rs883951	3.35	rs7046236	0.219918	19.55	-0.8987	112	25	enet	0.28370	1.38e-127	-1.0106	3.12e-01	NA	NA	NA	NA	NA
PHF19-out.wgt.RDat	/u/home/t/tboltz/project-ophoff/rna_whole_blood/cts_TWAS_latest/Neutrophils_weights2//PHF19-out.wgt.RDat	PHF19	9	1.24e+08	1.24e+08	0.01105	rs2793266	-2.66	rs9886724	0.016941	-5.58	-0.0364	191	2	lasso	0.01643	5.25e-08	-0.3423	7.32e-01	NA	NA	NA	NA	NA
PHF2-out.wgt.RDat	/u/home/t/tboltz/project-ophoff/rna_whole_blood/cts_TWAS_latest/Neutrophils_weights2//PHF2-out.wgt.RDat	PHF2	9	9.63e+07	9.64e+07	0.06330	rs10512230	4.87	rs11793637	0.045262	-9.31	1.2324	222	10	enet	0.04837	1.30e-20	-0.0824	9.34e-01	NA	NA	NA	NA	NA
PLIN2-out.wgt.RDat	/u/home/t/tboltz/project-ophoff/rna_whole_blood/cts_TWAS_latest/Neutrophils_weights2//PLIN2-out.wgt.RDat	PLIN2	9	1.91e+07	1.91e+07	0.03835	rs16937415	5.70	rs11791698	0.016078	-5.64	-0.2322	179	4	lasso	0.01173	3.75e-06	0.1098	9.13e-01	NA	NA	NA	NA	NA
POMT1-out.wgt.RDat	/u/home/t/tboltz/project-ophoff/rna_whole_blood/cts_TWAS_latest/Neutrophils_weights2//POMT1-out.wgt.RDat	POMT1	9	1.34e+08	1.34e+08	0.02213	rs4740174	-2.69	rs7049110	0.010187	-4.59	1.1488	143	8	enet	0.00765	1.58e-04	-0.8936	3.72e-01	NA	NA	NA	NA	NA
PPP6C-out.wgt.RDat	/u/home/t/tboltz/project-ophoff/rna_whole_blood/cts_TWAS_latest/Neutrophils_weights2//PPP6C-out.wgt.RDat	PPP6C	9	1.28e+08	1.28e+08	0.01270	rs7874348	2.44	rs7021901	0.012657	-5.23	0.3093	109	13	enet	0.01413	4.23e-07	-0.4922	6.23e-01	NA	NA	NA	NA	NA
PSMB7-out.wgt.RDat	/u/home/t/tboltz/project-ophoff/rna_whole_blood/cts_TWAS_latest/Neutrophils_weights2//PSMB7-out.wgt.RDat	PSMB7	9	1.27e+08	1.27e+08	0.00877	rs10818964	-6.30	rs6478659	0.006318	-4.30	0.5553	157	2	lasso	0.00383	5.75e-03	-0.4158	6.78e-01	NA	NA	NA	NA	NA
PTAR1-out.wgt.RDat	/u/home/t/tboltz/project-ophoff/rna_whole_blood/cts_TWAS_latest/Neutrophils_weights2//PTAR1-out.wgt.RDat	PTAR1	9	7.23e+07	7.24e+07	0.07304	rs4744904	4.15	rs11139996	0.041069	8.66	1.4279	254	17	enet	0.04441	4.90e-19	2.1000	3.57e-02	0.000	0.961	0.000	0.036	0.003
PTCH1-out.wgt.RDat	/u/home/t/tboltz/project-ophoff/rna_whole_blood/cts_TWAS_latest/Neutrophils_weights2//PTCH1-out.wgt.RDat	PTCH1	9	9.82e+07	9.83e+07	0.03186	rs16910396	-3.17	rs28446116	0.019599	6.14	-1.9244	191	17	enet	0.01791	1.38e-08	-2.9786	2.90e-03	0.000	0.993	0.000	0.001	0.006
PTGDS-out.wgt.RDat	/u/home/t/tboltz/project-ophoff/rna_whole_blood/cts_TWAS_latest/Neutrophils_weights2//PTGDS-out.wgt.RDat	PTGDS	9	1.40e+08	1.40e+08	0.05720	rs3750518	-4.31	rs4880180	0.088543	-12.52	2.2944	46	17	enet	0.11117	2.09e-46	-3.0699	2.14e-03	0.000	0.969	0.000	0.011	0.020
RABEPK-out.wgt.RDat	/u/home/t/tboltz/project-ophoff/rna_whole_blood/cts_TWAS_latest/Neutrophils_weights2//RABEPK-out.wgt.RDat	RABEPK	9	1.28e+08	1.28e+08	0.02574	rs7874348	2.44	rs10760392	0.047249	-9.27	0.3223	108	6	lasso	0.04728	3.53e-20	-0.1277	8.98e-01	NA	NA	NA	NA	NA
RAPGEF1-out.wgt.RDat	/u/home/t/tboltz/project-ophoff/rna_whole_blood/cts_TWAS_latest/Neutrophils_weights2//RAPGEF1-out.wgt.RDat	RAPGEF1	9	1.34e+08	1.35e+08	0.15338	rs4740174	-2.69	rs11243436	0.098624	-13.15	0.2143	157	6	lasso	0.11781	3.12e-49	-0.8258	4.09e-01	NA	NA	NA	NA	NA
RCL1-out.wgt.RDat	/u/home/t/tboltz/project-ophoff/rna_whole_blood/cts_TWAS_latest/Neutrophils_weights2//RCL1-out.wgt.RDat	RCL1	9	4.79e+06	4.89e+06	0.02330	rs7853365	16.66	rs508227	0.006541	5.02	-8.5128	146	4	lasso	0.00539	1.30e-03	-8.4701	2.45e-17	0.000	0.000	0.096	0.902	0.002
RGP1-out.wgt.RDat	/u/home/t/tboltz/project-ophoff/rna_whole_blood/cts_TWAS_latest/Neutrophils_weights2//RGP1-out.wgt.RDat	RGP1	9	3.57e+07	3.58e+07	0.02932	rs1322045	-6.39	rs1570248	0.028574	7.31	-6.3332	173	2	lasso	0.02840	1.04e-12	-6.3443	2.23e-10	0.000	0.000	0.000	0.003	0.997
RPS6-out.wgt.RDat	/u/home/t/tboltz/project-ophoff/rna_whole_blood/cts_TWAS_latest/Neutrophils_weights2//RPS6-out.wgt.RDat	RPS6	9	1.94e+07	1.94e+07	0.02816	rs16937415	5.70	rs10114375	0.027336	-7.28	5.3380	158	6	lasso	0.02946	3.98e-13	-5.3763	7.60e-08	0.000	0.001	0.000	0.022	0.977
RUSC2-out.wgt.RDat	/u/home/t/tboltz/project-ophoff/rna_whole_blood/cts_TWAS_latest/Neutrophils_weights2//RUSC2-out.wgt.RDat	RUSC2	9	3.55e+07	3.56e+07	0.01100	rs1322045	-6.39	rs10814252	0.009019	-4.63	0.9399	187	11	enet	0.00383	5.73e-03	-1.1845	2.36e-01	NA	NA	NA	NA	NA
SAPCD2-out.wgt.RDat	/u/home/t/tboltz/project-ophoff/rna_whole_blood/cts_TWAS_latest/Neutrophils_weights2//SAPCD2-out.wgt.RDat	SAPCD2	9	1.40e+08	1.40e+08	0.40747	rs3750518	-4.31	rs12115325	0.305500	-23.08	1.4921	56	6	lasso	0.30653	9.32e-140	-1.3491	1.77e-01	NA	NA	NA	NA	NA
SAXO1-out.wgt.RDat	/u/home/t/tboltz/project-ophoff/rna_whole_blood/cts_TWAS_latest/Neutrophils_weights2//SAXO1-out.wgt.RDat	SAXO1	9	1.89e+07	1.90e+07	0.01435	rs16937415	5.70	rs4392990	0.003072	-4.07	1.5515	205	205	blup	0.00448	3.09e-03	-2.5542	1.06e-02	0.018	0.005	0.641	0.179	0.157
SETX-out.wgt.RDat	/u/home/t/tboltz/project-ophoff/rna_whole_blood/cts_TWAS_latest/Neutrophils_weights2//SETX-out.wgt.RDat	SETX	9	1.35e+08	1.35e+08	0.02364	rs2771991	-8.17	rs7869435	0.019804	6.17	0.4293	139	8	enet	0.02124	6.74e-10	0.7294	4.66e-01	NA	NA	NA	NA	NA
SMU1-out.wgt.RDat	/u/home/t/tboltz/project-ophoff/rna_whole_blood/cts_TWAS_latest/Neutrophils_weights2//SMU1-out.wgt.RDat	SMU1	9	3.30e+07	3.31e+07	0.01551	rs13300152	-2.67	rs10813923	0.002861	-3.72	-0.0310	133	3	lasso	0.00299	1.30e-02	-0.4518	6.51e-01	NA	NA	NA	NA	NA
STX17-out.wgt.RDat	/u/home/t/tboltz/project-ophoff/rna_whole_blood/cts_TWAS_latest/Neutrophils_weights2//STX17-out.wgt.RDat	STX17	9	1.03e+08	1.03e+08	0.00984	rs10512267	-2.73	rs2065997	0.010661	5.09	-0.4484	165	165	blup	0.01142	4.98e-06	-0.8765	3.81e-01	NA	NA	NA	NA	NA
SUSD1-out.wgt.RDat	/u/home/t/tboltz/project-ophoff/rna_whole_blood/cts_TWAS_latest/Neutrophils_weights2//SUSD1-out.wgt.RDat	SUSD1	9	1.15e+08	1.15e+08	0.14276	rs10114892	6.03	rs4979085	0.120478	-14.56	-5.7149	247	4	lasso	0.12660	5.25e-53	6.1039	1.04e-09	0.000	0.000	0.000	0.013	0.987
SUSD3-out.wgt.RDat	/u/home/t/tboltz/project-ophoff/rna_whole_blood/cts_TWAS_latest/Neutrophils_weights2//SUSD3-out.wgt.RDat	SUSD3	9	9.58e+07	9.58e+07	0.10645	rs10992564	3.27	rs4744167	0.022331	6.36	0.8603	182	20	enet	0.04721	3.76e-20	2.2244	2.61e-02	0.000	0.996	0.000	0.002	0.002
TEK-out.wgt.RDat	/u/home/t/tboltz/project-ophoff/rna_whole_blood/cts_TWAS_latest/Neutrophils_weights2//TEK-out.wgt.RDat	TEK	9	2.71e+07	2.72e+07	0.28218	rs10967976	3.57	rs671353	0.109612	-14.16	-0.3575	246	47	enet	0.24164	3.87e-106	-0.0840	9.33e-01	NA	NA	NA	NA	NA
TGFBR1-out.wgt.RDat	/u/home/t/tboltz/project-ophoff/rna_whole_blood/cts_TWAS_latest/Neutrophils_weights2//TGFBR1-out.wgt.RDat	TGFBR1	9	1.02e+08	1.02e+08	0.03506	rs16918106	3.19	rs334363	0.023809	-6.67	0.8490	131	4	lasso	0.02861	8.55e-13	-0.7067	4.80e-01	NA	NA	NA	NA	NA
TJP2-out.wgt.RDat	/u/home/t/tboltz/project-ophoff/rna_whole_blood/cts_TWAS_latest/Neutrophils_weights2//TJP2-out.wgt.RDat	TJP2	9	7.17e+07	7.19e+07	0.11043	rs4744904	4.15	rs11790543	0.085565	-12.23	1.9019	252	2	lasso	0.09319	7.46e-39	-2.1019	3.56e-02	0.000	0.965	0.000	0.029	0.006
TLR4-out.wgt.RDat	/u/home/t/tboltz/project-ophoff/rna_whole_blood/cts_TWAS_latest/Neutrophils_weights2//TLR4-out.wgt.RDat	TLR4	9	1.20e+08	1.20e+08	0.28989	rs721737	-2.65	rs2737191	0.334382	-24.10	0.3588	293	38	enet	0.33844	1.88e-157	-0.3425	7.32e-01	NA	NA	NA	NA	NA
TMEM245-out.wgt.RDat	/u/home/t/tboltz/project-ophoff/rna_whole_blood/cts_TWAS_latest/Neutrophils_weights2//TMEM245-out.wgt.RDat	TMEM245	9	1.12e+08	1.12e+08	0.12393	rs10816719	2.71	rs1533642	0.032171	-8.78	2.2858	261	32	enet	0.06657	6.30e-28	-2.4726	1.34e-02	0.000	0.986	0.000	0.001	0.013
TMEM252-out.wgt.RDat	/u/home/t/tboltz/project-ophoff/rna_whole_blood/cts_TWAS_latest/Neutrophils_weights2//TMEM252-out.wgt.RDat	TMEM252	9	7.12e+07	7.12e+07	0.13848	rs883951	3.35	rs7046236	0.070332	11.88	-0.8987	113	8	lasso	0.14574	2.38e-61	-0.5643	5.73e-01	NA	NA	NA	NA	NA
TNFSF15-out.wgt.RDat	/u/home/t/tboltz/project-ophoff/rna_whole_blood/cts_TWAS_latest/Neutrophils_weights2//TNFSF15-out.wgt.RDat	TNFSF15	9	1.18e+08	1.18e+08	0.11234	rs1038776	-2.98	rs6478109	0.115638	14.30	-0.6896	254	4	lasso	0.11448	8.18e-48	-0.6739	5.00e-01	NA	NA	NA	NA	NA
TNFSF8-out.wgt.RDat	/u/home/t/tboltz/project-ophoff/rna_whole_blood/cts_TWAS_latest/Neutrophils_weights2//TNFSF8-out.wgt.RDat	TNFSF8	9	1.18e+08	1.18e+08	0.07467	rs4979429	2.45	rs3181200	0.041350	9.21	-0.4112	289	3	lasso	0.06487	3.07e-27	-0.6132	5.40e-01	NA	NA	NA	NA	NA
TPM2-out.wgt.RDat	/u/home/t/tboltz/project-ophoff/rna_whole_blood/cts_TWAS_latest/Neutrophils_weights2//TPM2-out.wgt.RDat	TPM2	9	3.57e+07	3.57e+07	0.04454	rs1322045	-6.39	rs878749	0.047591	-9.29	0.6205	175	6	lasso	0.05629	8.79e-24	-1.5415	1.23e-01	NA	NA	NA	NA	NA
TRAF1-out.wgt.RDat	/u/home/t/tboltz/project-ophoff/rna_whole_blood/cts_TWAS_latest/Neutrophils_weights2//TRAF1-out.wgt.RDat	TRAF1	9	1.24e+08	1.24e+08	0.01878	rs184255	-2.68	rs306761	-0.000568	-3.45	-0.7161	182	182	blup	0.00582	8.72e-04	1.6051	1.08e-01	NA	NA	NA	NA	NA
TXN-out.wgt.RDat	/u/home/t/tboltz/project-ophoff/rna_whole_blood/cts_TWAS_latest/Neutrophils_weights2//TXN-out.wgt.RDat	TXN	9	1.13e+08	1.13e+08	0.03846	rs7030683	3.99	rs2301241	0.008818	-4.94	-2.8099	247	43	enet	0.02576	1.14e-11	2.0708	3.84e-02	0.248	0.705	0.004	0.011	0.032
UAP1L1-out.wgt.RDat	/u/home/t/tboltz/project-ophoff/rna_whole_blood/cts_TWAS_latest/Neutrophils_weights2//UAP1L1-out.wgt.RDat	UAP1L1	9	1.40e+08	1.40e+08	0.28848	rs3750518	-4.31	rs12115325	0.167269	-17.06	1.4921	55	2	lasso	0.16747	4.77e-71	-1.4226	1.55e-01	NA	NA	NA	NA	NA
VCP-out.wgt.RDat	/u/home/t/tboltz/project-ophoff/rna_whole_blood/cts_TWAS_latest/Neutrophils_weights2//VCP-out.wgt.RDat	VCP	9	3.51e+07	3.51e+07	0.03979	rs562381	3.38	rs10814192	0.048409	-9.43	3.0757	159	4	lasso	0.04632	8.48e-20	-3.0737	2.11e-03	0.000	0.907	0.000	0.002	0.091
VLDLR-out.wgt.RDat	/u/home/t/tboltz/project-ophoff/rna_whole_blood/cts_TWAS_latest/Neutrophils_weights2//VLDLR-out.wgt.RDat	VLDLR	9	2.62e+06	2.66e+06	0.12773	rs10812332	-7.14	rs596826	0.023123	6.63	-5.3167	205	205	blup	0.05317	1.57e-22	-6.9706	3.16e-12	0.000	0.000	0.000	0.945	0.055
WASHC1-out.wgt.RDat	/u/home/t/tboltz/project-ophoff/rna_whole_blood/cts_TWAS_latest/Neutrophils_weights2//WASHC1-out.wgt.RDat	WASHC1	9	1.45e+04	7.39e+04	0.15265	rs10970611	6.83	rs10757606	0.031431	7.45	-4.0406	119	36	enet	0.04951	4.53e-21	-2.5230	1.16e-02	0.000	0.000	0.000	1.000	0.000
WHRN-out.wgt.RDat	/u/home/t/tboltz/project-ophoff/rna_whole_blood/cts_TWAS_latest/Neutrophils_weights2//WHRN-out.wgt.RDat	WHRN	9	1.17e+08	1.17e+08	0.21861	rs1038776	-2.98	rs2296262	0.106778	13.66	0.6590	176	3	lasso	0.10735	8.67e-45	0.6423	5.21e-01	NA	NA	NA	NA	NA
ZBTB6-out.wgt.RDat	/u/home/t/tboltz/project-ophoff/rna_whole_blood/cts_TWAS_latest/Neutrophils_weights2//ZBTB6-out.wgt.RDat	ZBTB6	9	1.26e+08	1.26e+08	0.03125	rs10818759	-3.38	rs2239540	0.014235	-5.73	-3.2654	149	149	blup	0.01190	3.21e-06	1.4148	1.57e-01	NA	NA	NA	NA	NA
ZNF189-out.wgt.RDat	/u/home/t/tboltz/project-ophoff/rna_whole_blood/cts_TWAS_latest/Neutrophils_weights2//ZNF189-out.wgt.RDat	ZNF189	9	1.04e+08	1.04e+08	0.01826	rs1891218	3.58	rs533017	0.008246	-3.94	1.8013	199	5	lasso	0.00563	1.04e-03	-2.0043	4.50e-02	0.953	0.042	0.004	0.000	0.001
ZNF484-out.wgt.RDat	/u/home/t/tboltz/project-ophoff/rna_whole_blood/cts_TWAS_latest/Neutrophils_weights2//ZNF484-out.wgt.RDat	ZNF484	9	9.56e+07	9.56e+07	0.21364	rs10992564	3.27	rs4744150	0.174970	-17.47	-2.0474	208	10	lasso	0.18545	2.90e-79	2.5022	1.23e-02	0.000	0.990	0.000	0.002	0.008
