## Supplementary material for "Cell type deconvolution of bulk blood RNA-Seq to reveal biological insights of neuropsychiatric disorders": TWAS Supplemental Tables: UKB_460K.blood_RED_COUNT.all_chr_out.txt

PANEL	FILE	ID	CHR	P0	P1	HSQ	BEST.GWAS.ID	BEST.GWAS.Z	EQTL.ID	EQTL.R2	EQTL.Z	EQTL.GWAS.Z	NSNP	NWGT	MODEL	MODELCV.R2	MODELCV.PV	TWAS.Z	TWAS.P	COLOC.PP0	COLOC.PP1	COLOC.PP2	COLOC.PP3	COLOC.PP4
ACSL5-out.wgt.RDat	/u/home/t/tboltz/project-ophoff/rna_whole_blood/cts_TWAS_latest/Neutrophils_weights2//ACSL5-out.wgt.RDat	ACSL5	10	1.14e+08	1.14e+08	0.07422	rs11196152	-5.70	rs11195940	0.078093	11.75	-1.2011	140	19	enet	0.082856	1.41e-34	-1.56252	1.18e-01	NA	NA	NA	NA	NA
ACTA2-out.wgt.RDat	/u/home/t/tboltz/project-ophoff/rna_whole_blood/cts_TWAS_latest/Neutrophils_weights2//ACTA2-out.wgt.RDat	ACTA2	10	9.07e+07	9.08e+07	0.21856	rs1935581	-6.44	rs1800682	0.220815	-19.63	6.3253	170	8	lasso	0.235023	7.10e-103	-6.14492	8.00e-10	0.000	0.000	0.000	0.003	0.997
ADAM12-out.wgt.RDat	/u/home/t/tboltz/project-ophoff/rna_whole_blood/cts_TWAS_latest/Neutrophils_weights2//ADAM12-out.wgt.RDat	ADAM12	10	1.28e+08	1.28e+08	0.02268	rs10901483	-5.40	rs11244752	0.008831	-4.81	-3.3002	226	226	blup	0.009121	4.09e-05	3.58309	3.40e-04	0.000	0.001	0.001	0.005	0.993
ADARB2-out.wgt.RDat	/u/home/t/tboltz/project-ophoff/rna_whole_blood/cts_TWAS_latest/Neutrophils_weights2//ADARB2-out.wgt.RDat	ADARB2	10	1.22e+06	1.78e+06	0.37523	rs11250249	-4.25	rs2804102	0.115836	-14.23	0.8563	327	73	enet	0.245664	3.85e-108	-2.13602	3.27e-02	0.000	0.977	0.000	0.022	0.001
ADRB1-out.wgt.RDat	/u/home/t/tboltz/project-ophoff/rna_whole_blood/cts_TWAS_latest/Neutrophils_weights2//ADRB1-out.wgt.RDat	ADRB1	10	1.16e+08	1.16e+08	0.04965	rs3127124	5.24	rs10787516	0.014434	-5.21	-0.7311	195	23	enet	0.030486	1.57e-13	2.28403	2.24e-02	0.009	0.160	0.044	0.786	0.001
AKR1C2-out.wgt.RDat	/u/home/t/tboltz/project-ophoff/rna_whole_blood/cts_TWAS_latest/Neutrophils_weights2//AKR1C2-out.wgt.RDat	AKR1C2	10	5.03e+06	5.06e+06	0.04580	rs17134531	4.03	rs7922153	0.022331	6.55	1.5957	229	31	enet	0.022858	1.57e-10	1.48446	1.38e-01	NA	NA	NA	NA	NA
AKR1C3-out.wgt.RDat	/u/home/t/tboltz/project-ophoff/rna_whole_blood/cts_TWAS_latest/Neutrophils_weights2//AKR1C3-out.wgt.RDat	AKR1C3	10	5.08e+06	5.15e+06	0.09808	rs17134531	4.03	rs12570391	0.037115	-8.66	-0.0251	251	23	enet	0.062613	2.51e-26	-2.35260	1.86e-02	0.000	0.975	0.000	0.024	0.001
AKR1C8P-out.wgt.RDat	/u/home/t/tboltz/project-ophoff/rna_whole_blood/cts_TWAS_latest/Neutrophils_weights2//AKR1C8P-out.wgt.RDat	AKR1C8P	10	5.20e+06	5.23e+06	0.08363	rs17134531	4.03	rs2398203	0.026658	-7.07	-1.5086	248	35	enet	0.044013	7.03e-19	0.42294	6.72e-01	NA	NA	NA	NA	NA
AKR1E2-out.wgt.RDat	/u/home/t/tboltz/project-ophoff/rna_whole_blood/cts_TWAS_latest/Neutrophils_weights2//AKR1E2-out.wgt.RDat	AKR1E2	10	4.83e+06	4.89e+06	0.27878	rs1751297	5.00	rs4500389	0.120825	-14.58	-1.1647	236	38	enet	0.215877	1.40e-93	1.62428	1.04e-01	NA	NA	NA	NA	NA
ANXA11-out.wgt.RDat	/u/home/t/tboltz/project-ophoff/rna_whole_blood/cts_TWAS_latest/Neutrophils_weights2//ANXA11-out.wgt.RDat	ANXA11	10	8.19e+07	8.20e+07	0.03032	rs1538818	-5.43	rs1983775	0.006273	5.71	-4.7515	194	194	blup	0.019938	2.20e-09	-5.19574	2.04e-07	0.000	0.011	0.000	0.060	0.929
ARHGAP12-out.wgt.RDat	/u/home/t/tboltz/project-ophoff/rna_whole_blood/cts_TWAS_latest/Neutrophils_weights2//ARHGAP12-out.wgt.RDat	ARHGAP12	10	3.21e+07	3.22e+07	0.03435	rs7909221	-4.72	rs2808091	0.022134	-8.00	-1.3313	113	113	blup	0.037463	2.77e-16	0.93078	3.52e-01	NA	NA	NA	NA	NA
ARHGAP19-out.wgt.RDat	/u/home/t/tboltz/project-ophoff/rna_whole_blood/cts_TWAS_latest/Neutrophils_weights2//ARHGAP19-out.wgt.RDat	ARHGAP19	10	9.90e+07	9.91e+07	0.12172	rs933057	2.65	rs11189080	0.117090	14.34	0.6792	181	2	lasso	0.116285	1.39e-48	0.67928	4.97e-01	NA	NA	NA	NA	NA
ARHGAP21-out.wgt.RDat	/u/home/t/tboltz/project-ophoff/rna_whole_blood/cts_TWAS_latest/Neutrophils_weights2//ARHGAP21-out.wgt.RDat	ARHGAP21	10	2.49e+07	2.50e+07	0.02259	rs10764501	-2.85	rs10828675	0.012750	-5.36	0.4561	103	4	enet	0.013492	7.57e-07	0.25579	7.98e-01	NA	NA	NA	NA	NA
ARL5B-out.wgt.RDat	/u/home/t/tboltz/project-ophoff/rna_whole_blood/cts_TWAS_latest/Neutrophils_weights2//ARL5B-out.wgt.RDat	ARL5B	10	1.89e+07	1.90e+07	0.02065	rs1277744	-2.84	rs2272274	0.020311	6.20	2.0327	205	3	lasso	0.019095	4.71e-09	2.18451	2.89e-02	0.000	0.990	0.000	0.001	0.008
ARMC3-out.wgt.RDat	/u/home/t/tboltz/project-ophoff/rna_whole_blood/cts_TWAS_latest/Neutrophils_weights2//ARMC3-out.wgt.RDat	ARMC3	10	2.32e+07	2.33e+07	0.01805	rs10828463	-4.35	rs10828351	0.013112	-5.19	-0.4926	163	12	enet	0.013104	1.08e-06	0.22982	8.18e-01	NA	NA	NA	NA	NA
ASAH2B-out.wgt.RDat	/u/home/t/tboltz/project-ophoff/rna_whole_blood/cts_TWAS_latest/Neutrophils_weights2//ASAH2B-out.wgt.RDat	ASAH2B	10	5.25e+07	5.26e+07	0.02351	rs10994720	-4.57	rs4245008	0.010624	5.46	-4.0987	226	5	lasso	0.012979	1.21e-06	-4.09426	4.24e-05	0.002	0.202	0.000	0.018	0.778
BEND7-out.wgt.RDat	/u/home/t/tboltz/project-ophoff/rna_whole_blood/cts_TWAS_latest/Neutrophils_weights2//BEND7-out.wgt.RDat	BEND7	10	1.35e+07	1.36e+07	0.03735	rs2077150	-6.05	rs4750379	0.031769	7.60	2.8713	173	24	enet	0.035436	1.75e-15	2.91900	3.51e-03	0.000	0.006	0.000	0.994	0.000
BICC1-out.wgt.RDat	/u/home/t/tboltz/project-ophoff/rna_whole_blood/cts_TWAS_latest/Neutrophils_weights2//BICC1-out.wgt.RDat	BICC1	10	6.03e+07	6.06e+07	0.02735	rs3844159	-2.64	rs10826193	0.001121	-3.95	-0.7896	170	170	blup	0.009995	1.84e-05	1.13312	2.57e-01	NA	NA	NA	NA	NA
CAMK1D-out.wgt.RDat	/u/home/t/tboltz/project-ophoff/rna_whole_blood/cts_TWAS_latest/Neutrophils_weights2//CAMK1D-out.wgt.RDat	CAMK1D	10	1.24e+07	1.29e+07	0.19958	rs7899260	3.96	rs11257655	0.179318	17.64	-0.2361	242	2	lasso	0.182803	4.83e-78	-0.46934	6.39e-01	NA	NA	NA	NA	NA
CASP7-out.wgt.RDat	/u/home/t/tboltz/project-ophoff/rna_whole_blood/cts_TWAS_latest/Neutrophils_weights2//CASP7-out.wgt.RDat	CASP7	10	1.15e+08	1.15e+08	0.13476	rs3127124	5.24	rs4353229	0.078356	-11.72	-1.9476	230	33	enet	0.163494	2.95e-69	0.60470	5.45e-01	NA	NA	NA	NA	NA
CC2D2B-out.wgt.RDat	/u/home/t/tboltz/project-ophoff/rna_whole_blood/cts_TWAS_latest/Neutrophils_weights2//CC2D2B-out.wgt.RDat	CC2D2B	10	9.77e+07	9.78e+07	0.02591	rs7089306	6.51	rs12242918	0.017424	6.24	1.4382	277	16	enet	0.018331	9.40e-09	0.61334	5.40e-01	NA	NA	NA	NA	NA
CCDC7-out.wgt.RDat	/u/home/t/tboltz/project-ophoff/rna_whole_blood/cts_TWAS_latest/Neutrophils_weights2//CCDC7-out.wgt.RDat	CCDC7	10	3.27e+07	3.32e+07	0.07246	rs2247486	-3.51	rs2370772	0.052053	9.71	-0.5176	186	27	enet	0.088599	5.99e-37	-0.60423	5.46e-01	NA	NA	NA	NA	NA
CCNY-out.wgt.RDat	/u/home/t/tboltz/project-ophoff/rna_whole_blood/cts_TWAS_latest/Neutrophils_weights2//CCNY-out.wgt.RDat	CCNY	10	3.55e+07	3.59e+07	0.06607	rs2295415	4.82	rs4934753	0.054293	-10.23	2.5119	190	21	enet	0.061341	8.19e-26	-3.60354	3.14e-04	0.000	0.593	0.000	0.385	0.022
CDC123-out.wgt.RDat	/u/home/t/tboltz/project-ophoff/rna_whole_blood/cts_TWAS_latest/Neutrophils_weights2//CDC123-out.wgt.RDat	CDC123	10	1.22e+07	1.23e+07	0.04979	rs7899260	3.96	rs7068966	0.042872	9.25	-1.0898	122	12	enet	0.056635	6.41e-24	-1.01834	3.09e-01	NA	NA	NA	NA	NA
CDHR1-out.wgt.RDat	/u/home/t/tboltz/project-ophoff/rna_whole_blood/cts_TWAS_latest/Neutrophils_weights2//CDHR1-out.wgt.RDat	CDHR1	10	8.60e+07	8.60e+07	0.01322	rs6585845	3.92	rs7099098	0.011584	4.94	-1.6122	226	4	lasso	0.008785	5.57e-05	-1.78676	7.40e-02	NA	NA	NA	NA	NA
CISD1-out.wgt.RDat	/u/home/t/tboltz/project-ophoff/rna_whole_blood/cts_TWAS_latest/Neutrophils_weights2//CISD1-out.wgt.RDat	CISD1	10	6.00e+07	6.00e+07	0.06263	rs2790232	-2.33	rs2590339	0.094169	-13.01	-1.0562	173	173	blup	0.096478	3.17e-40	0.64089	5.22e-01	NA	NA	NA	NA	NA
CREM-out.wgt.RDat	/u/home/t/tboltz/project-ophoff/rna_whole_blood/cts_TWAS_latest/Neutrophils_weights2//CREM-out.wgt.RDat	CREM	10	3.54e+07	3.55e+07	0.02465	rs2295415	4.82	rs4934726	0.025937	-6.93	4.6956	167	4	lasso	0.025460	1.49e-11	-4.69568	2.66e-06	0.000	0.013	0.000	0.007	0.980
CSTF2T-out.wgt.RDat	/u/home/t/tboltz/project-ophoff/rna_whole_blood/cts_TWAS_latest/Neutrophils_weights2//CSTF2T-out.wgt.RDat	CSTF2T	10	5.35e+07	5.35e+07	0.07213	rs1903979	-2.37	rs1937671	0.004554	4.67	0.8063	180	33	enet	0.033558	9.65e-15	0.66536	5.06e-01	NA	NA	NA	NA	NA
CWF19L1-out.wgt.RDat	/u/home/t/tboltz/project-ophoff/rna_whole_blood/cts_TWAS_latest/Neutrophils_weights2//CWF19L1-out.wgt.RDat	CWF19L1	10	1.02e+08	1.02e+08	0.10860	rs8187710	5.68	rs11597086	0.077921	11.89	3.6162	214	15	enet	0.075856	1.05e-31	2.78723	5.32e-03	0.000	0.027	0.000	0.954	0.019
DDX21-out.wgt.RDat	/u/home/t/tboltz/project-ophoff/rna_whole_blood/cts_TWAS_latest/Neutrophils_weights2//DDX21-out.wgt.RDat	DDX21	10	7.07e+07	7.07e+07	0.02050	rs2305198	-6.80	rs2394497	0.008700	-4.75	-2.3588	147	147	blup	0.006742	3.68e-04	3.90449	9.44e-05	0.000	0.000	0.222	0.752	0.026
DHX32-out.wgt.RDat	/u/home/t/tboltz/project-ophoff/rna_whole_blood/cts_TWAS_latest/Neutrophils_weights2//DHX32-out.wgt.RDat	DHX32	10	1.28e+08	1.28e+08	0.09159	rs10901483	-5.40	rs10901483	0.114272	-14.21	-5.4040	187	20	enet	0.111640	1.32e-46	5.30826	1.11e-07	0.000	0.000	0.000	0.001	0.998
DIP2C-out.wgt.RDat	/u/home/t/tboltz/project-ophoff/rna_whole_blood/cts_TWAS_latest/Neutrophils_weights2//DIP2C-out.wgt.RDat	DIP2C	10	3.20e+05	7.36e+05	0.01169	rs11250249	-4.25	rs947469	0.014516	5.20	-1.6433	148	6	enet	0.014569	2.84e-07	-1.65911	9.71e-02	NA	NA	NA	NA	NA
DNA2-out.wgt.RDat	/u/home/t/tboltz/project-ophoff/rna_whole_blood/cts_TWAS_latest/Neutrophils_weights2//DNA2-out.wgt.RDat	DNA2	10	7.02e+07	7.02e+07	0.06501	rs10998461	-4.19	rs12219699	0.038755	-8.44	-1.3626	173	4	lasso	0.037076	3.94e-16	1.20822	2.27e-01	NA	NA	NA	NA	NA
DNAJC9-out.wgt.RDat	/u/home/t/tboltz/project-ophoff/rna_whole_blood/cts_TWAS_latest/Neutrophils_weights2//DNAJC9-out.wgt.RDat	DNAJC9	10	7.49e+07	7.50e+07	0.01854	rs11000413	-2.31	rs7097343	0.027866	-7.49	-0.6001	194	194	blup	0.026837	4.28e-12	0.96942	3.32e-01	NA	NA	NA	NA	NA
DNMBP-out.wgt.RDat	/u/home/t/tboltz/project-ophoff/rna_whole_blood/cts_TWAS_latest/Neutrophils_weights2//DNMBP-out.wgt.RDat	DNMBP	10	1.02e+08	1.02e+08	0.02910	rs12412391	-8.85	rs4919402	0.027393	7.31	-1.9353	231	3	lasso	0.025206	1.87e-11	-1.74130	8.16e-02	NA	NA	NA	NA	NA
DPYSL4-out.wgt.RDat	/u/home/t/tboltz/project-ophoff/rna_whole_blood/cts_TWAS_latest/Neutrophils_weights2//DPYSL4-out.wgt.RDat	DPYSL4	10	1.34e+08	1.34e+08	0.05160	rs1133400	5.54	rs2818421	0.027480	7.26	-1.0077	100	5	lasso	0.037403	2.93e-16	-0.41759	6.76e-01	NA	NA	NA	NA	NA
ECHDC3-out.wgt.RDat	/u/home/t/tboltz/project-ophoff/rna_whole_blood/cts_TWAS_latest/Neutrophils_weights2//ECHDC3-out.wgt.RDat	ECHDC3	10	1.18e+07	1.18e+07	0.04989	rs7899260	3.96	rs3829154	0.045811	-9.04	1.3175	88	2	lasso	0.047927	1.95e-20	-1.60726	1.08e-01	NA	NA	NA	NA	NA
ENTPD1-out.wgt.RDat	/u/home/t/tboltz/project-ophoff/rna_whole_blood/cts_TWAS_latest/Neutrophils_weights2//ENTPD1-out.wgt.RDat	ENTPD1	10	9.75e+07	9.76e+07	0.17062	rs7089306	6.51	rs3176893	0.150464	16.39	1.5956	318	19	enet	0.163462	3.06e-69	0.94444	3.45e-01	NA	NA	NA	NA	NA
FAM107B-out.wgt.RDat	/u/home/t/tboltz/project-ophoff/rna_whole_blood/cts_TWAS_latest/Neutrophils_weights2//FAM107B-out.wgt.RDat	FAM107B	10	1.46e+07	1.48e+07	0.21158	rs12264162	3.21	rs11259266	0.035070	10.33	-0.0730	300	11	lasso	0.120177	3.03e-50	-0.31824	7.50e-01	NA	NA	NA	NA	NA
FANK1-out.wgt.RDat	/u/home/t/tboltz/project-ophoff/rna_whole_blood/cts_TWAS_latest/Neutrophils_weights2//FANK1-out.wgt.RDat	FANK1	10	1.28e+08	1.28e+08	0.01544	rs10901483	-5.40	rs7358157	0.003906	-4.27	-5.3173	188	188	blup	0.008293	8.76e-05	3.22445	1.26e-03	0.002	0.001	0.012	0.005	0.980
FAS-out.wgt.RDat	/u/home/t/tboltz/project-ophoff/rna_whole_blood/cts_TWAS_latest/Neutrophils_weights2//FAS-out.wgt.RDat	FAS	10	9.08e+07	9.08e+07	0.20848	rs1800682	6.33	rs1800682	0.186367	-18.04	6.3253	169	18	enet	0.220905	5.33e-96	-6.24808	4.16e-10	0.000	0.000	0.000	0.001	0.999
FGFR2-out.wgt.RDat	/u/home/t/tboltz/project-ophoff/rna_whole_blood/cts_TWAS_latest/Neutrophils_weights2//FGFR2-out.wgt.RDat	FGFR2	10	1.23e+08	1.23e+08	0.22086	rs17101456	5.60	rs7918550	0.219716	19.53	2.6350	189	18	enet	0.241161	6.66e-106	2.83446	4.59e-03	0.000	0.033	0.000	0.966	0.001
FHIP2A-out.wgt.RDat	/u/home/t/tboltz/project-ophoff/rna_whole_blood/cts_TWAS_latest/Neutrophils_weights2//FHIP2A-out.wgt.RDat	FHIP2A	10	1.17e+08	1.17e+08	0.05735	rs12411997	-3.15	rs2420069	0.088715	-12.57	0.8511	141	16	enet	0.086039	6.86e-36	-0.64986	5.16e-01	NA	NA	NA	NA	NA
FRAT1-out.wgt.RDat	/u/home/t/tboltz/project-ophoff/rna_whole_blood/cts_TWAS_latest/Neutrophils_weights2//FRAT1-out.wgt.RDat	FRAT1	10	9.91e+07	9.91e+07	0.24012	rs933057	2.65	rs11189106	0.187150	18.00	0.6398	184	9	lasso	0.254998	8.04e-113	0.82495	4.09e-01	NA	NA	NA	NA	NA
FRAT2-out.wgt.RDat	/u/home/t/tboltz/project-ophoff/rna_whole_blood/cts_TWAS_latest/Neutrophils_weights2//FRAT2-out.wgt.RDat	FRAT2	10	9.91e+07	9.91e+07	0.12320	rs933057	2.65	rs9888026	0.216622	19.37	-0.4733	184	10	lasso	0.222526	8.79e-97	-0.67944	4.97e-01	NA	NA	NA	NA	NA
FUT11-out.wgt.RDat	/u/home/t/tboltz/project-ophoff/rna_whole_blood/cts_TWAS_latest/Neutrophils_weights2//FUT11-out.wgt.RDat	FUT11	10	7.55e+07	7.55e+07	0.02900	rs7909915	2.72	rs10824031	0.017424	-5.99	-1.3330	156	3	lasso	0.013772	5.86e-07	1.07772	2.81e-01	NA	NA	NA	NA	NA
GHITM-out.wgt.RDat	/u/home/t/tboltz/project-ophoff/rna_whole_blood/cts_TWAS_latest/Neutrophils_weights2//GHITM-out.wgt.RDat	GHITM	10	8.59e+07	8.59e+07	0.05073	rs6585845	3.92	rs17103046	0.005486	4.80	0.3579	224	224	blup	0.022044	3.27e-10	0.75044	4.53e-01	NA	NA	NA	NA	NA
HECTD2-out.wgt.RDat	/u/home/t/tboltz/project-ophoff/rna_whole_blood/cts_TWAS_latest/Neutrophils_weights2//HECTD2-out.wgt.RDat	HECTD2	10	9.32e+07	9.33e+07	0.02715	rs11814249	4.37	rs12259834	0.033878	7.78	0.4392	128	128	blup	0.029949	2.55e-13	1.30384	1.92e-01	NA	NA	NA	NA	NA
HIF1AN-out.wgt.RDat	/u/home/t/tboltz/project-ophoff/rna_whole_blood/cts_TWAS_latest/Neutrophils_weights2//HIF1AN-out.wgt.RDat	HIF1AN	10	1.02e+08	1.02e+08	0.01906	rs3818411	-3.79	rs2295772	0.023061	-6.54	0.8346	151	4	lasso	0.021183	7.12e-10	-0.97603	3.29e-01	NA	NA	NA	NA	NA
HK1-out.wgt.RDat	/u/home/t/tboltz/project-ophoff/rna_whole_blood/cts_TWAS_latest/Neutrophils_weights2//HK1-out.wgt.RDat	HK1	10	7.10e+07	7.12e+07	0.03588	rs2305198	-6.80	rs7079157	0.016208	5.45	-2.0300	235	18	enet	0.026120	8.18e-12	-4.63564	3.56e-06	0.000	0.000	0.005	0.146	0.849
HKDC1-out.wgt.RDat	/u/home/t/tboltz/project-ophoff/rna_whole_blood/cts_TWAS_latest/Neutrophils_weights2//HKDC1-out.wgt.RDat	HKDC1	10	7.10e+07	7.10e+07	0.15236	rs2305198	-6.80	rs5030933	0.043708	9.60	-1.8884	187	5	lasso	0.097135	1.69e-40	-1.14848	2.51e-01	NA	NA	NA	NA	NA
IFIT1-out.wgt.RDat	/u/home/t/tboltz/project-ophoff/rna_whole_blood/cts_TWAS_latest/Neutrophils_weights2//IFIT1-out.wgt.RDat	IFIT1	10	9.12e+07	9.12e+07	0.02312	rs1359624	-6.99	rs304437	0.016389	-5.89	-0.8660	206	4	lasso	0.013423	8.05e-07	0.78204	4.34e-01	NA	NA	NA	NA	NA
IFIT2-out.wgt.RDat	/u/home/t/tboltz/project-ophoff/rna_whole_blood/cts_TWAS_latest/Neutrophils_weights2//IFIT2-out.wgt.RDat	IFIT2	10	9.10e+07	9.11e+07	0.02071	rs1359624	-6.99	rs4630205	0.004250	4.46	-0.2194	202	4	lasso	0.006528	4.50e-04	-0.26817	7.89e-01	NA	NA	NA	NA	NA
IFIT5-out.wgt.RDat	/u/home/t/tboltz/project-ophoff/rna_whole_blood/cts_TWAS_latest/Neutrophils_weights2//IFIT5-out.wgt.RDat	IFIT5	10	9.12e+07	9.12e+07	0.15125	rs1359624	-6.99	rs304437	0.122496	-15.05	-0.8660	193	5	lasso	0.131950	2.55e-55	1.31622	1.88e-01	NA	NA	NA	NA	NA
INSYN2A-out.wgt.RDat	/u/home/t/tboltz/project-ophoff/rna_whole_blood/cts_TWAS_latest/Neutrophils_weights2//INSYN2A-out.wgt.RDat	INSYN2A	10	1.29e+08	1.29e+08	0.01466	rs2154179	3.21	rs2489391	0.007958	-4.91	0.9211	228	5	lasso	0.016432	5.25e-08	-2.10040	3.57e-02	0.053	0.943	0.000	0.001	0.003
IPMK-out.wgt.RDat	/u/home/t/tboltz/project-ophoff/rna_whole_blood/cts_TWAS_latest/Neutrophils_weights2//IPMK-out.wgt.RDat	IPMK	10	6.00e+07	6.00e+07	0.23596	rs2790232	-2.33	rs2790170	0.254174	-20.99	-1.0886	188	14	lasso	0.355557	2.66e-167	0.93480	3.50e-01	NA	NA	NA	NA	NA
ITGB1-out.wgt.RDat	/u/home/t/tboltz/project-ophoff/rna_whole_blood/cts_TWAS_latest/Neutrophils_weights2//ITGB1-out.wgt.RDat	ITGB1	10	3.32e+07	3.33e+07	0.01359	rs2247486	-3.51	rs722986	0.005581	4.70	0.0067	162	9	enet	0.009311	3.44e-05	-0.76028	4.47e-01	NA	NA	NA	NA	NA
KIF5B-out.wgt.RDat	/u/home/t/tboltz/project-ophoff/rna_whole_blood/cts_TWAS_latest/Neutrophils_weights2//KIF5B-out.wgt.RDat	KIF5B	10	3.23e+07	3.23e+07	0.04001	rs7909221	-4.72	rs2998019	0.001068	4.64	0.9556	119	30	enet	0.014756	2.40e-07	0.42048	6.74e-01	NA	NA	NA	NA	NA
LIPA-out.wgt.RDat	/u/home/t/tboltz/project-ophoff/rna_whole_blood/cts_TWAS_latest/Neutrophils_weights2//LIPA-out.wgt.RDat	LIPA	10	9.10e+07	9.12e+07	0.39542	rs1359624	-6.99	rs1412444	0.400681	26.33	-1.4222	231	5	lasso	0.446145	3.43e-224	-1.83457	6.66e-02	NA	NA	NA	NA	NA
LIPN-out.wgt.RDat	/u/home/t/tboltz/project-ophoff/rna_whole_blood/cts_TWAS_latest/Neutrophils_weights2//LIPN-out.wgt.RDat	LIPN	10	9.05e+07	9.05e+07	0.41436	rs1935581	-6.44	rs10788613	0.054367	-11.61	-0.1170	162	57	enet	0.286504	4.64e-129	0.88866	3.74e-01	NA	NA	NA	NA	NA
MARCHF5-out.wgt.RDat	/u/home/t/tboltz/project-ophoff/rna_whole_blood/cts_TWAS_latest/Neutrophils_weights2//MARCHF5-out.wgt.RDat	MARCHF5	10	9.41e+07	9.41e+07	0.03258	rs6583826	5.01	rs7088903	0.049689	9.45	-1.7820	154	154	blup	0.050863	1.31e-21	-1.28461	1.99e-01	NA	NA	NA	NA	NA
MCMBP-out.wgt.RDat	/u/home/t/tboltz/project-ophoff/rna_whole_blood/cts_TWAS_latest/Neutrophils_weights2//MCMBP-out.wgt.RDat	MCMBP	10	1.22e+08	1.22e+08	0.14297	rs17099288	-3.29	rs196214	0.029906	-9.43	-1.1439	205	6	lasso	0.097663	1.01e-40	0.58315	5.60e-01	NA	NA	NA	NA	NA
MGMT-out.wgt.RDat	/u/home/t/tboltz/project-ophoff/rna_whole_blood/cts_TWAS_latest/Neutrophils_weights2//MGMT-out.wgt.RDat	MGMT	10	1.31e+08	1.32e+08	0.09622	rs10829544	3.06	rs477692	0.081500	12.03	-0.4327	199	33	enet	0.120995	1.35e-50	-0.12375	9.02e-01	NA	NA	NA	NA	NA
MSRB2-out.wgt.RDat	/u/home/t/tboltz/project-ophoff/rna_whole_blood/cts_TWAS_latest/Neutrophils_weights2//MSRB2-out.wgt.RDat	MSRB2	10	2.34e+07	2.34e+07	0.17055	rs10828463	-4.35	rs7911289	0.025301	-7.69	-0.5000	162	50	enet	0.085092	1.69e-35	1.59220	1.11e-01	NA	NA	NA	NA	NA
NCOA4-out.wgt.RDat	/u/home/t/tboltz/project-ophoff/rna_whole_blood/cts_TWAS_latest/Neutrophils_weights2//NCOA4-out.wgt.RDat	NCOA4	10	5.16e+07	5.16e+07	0.23414	rs7085433	-6.96	rs4630241	0.121372	-14.56	4.8378	33	10	enet	0.178999	2.70e-76	-5.34314	9.14e-08	0.000	0.000	0.000	0.996	0.004
NEBL-out.wgt.RDat	/u/home/t/tboltz/project-ophoff/rna_whole_blood/cts_TWAS_latest/Neutrophils_weights2//NEBL-out.wgt.RDat	NEBL	10	2.11e+07	2.15e+07	0.44301	rs788965	3.19	rs10828213	0.256360	21.15	-1.9718	220	25	enet	0.302268	1.87e-137	-2.13772	3.25e-02	0.000	0.992	0.000	0.001	0.007
NUDT13-out.wgt.RDat	/u/home/t/tboltz/project-ophoff/rna_whole_blood/cts_TWAS_latest/Neutrophils_weights2//NUDT13-out.wgt.RDat	NUDT13	10	7.49e+07	7.49e+07	0.01596	rs11000413	-2.31	rs7900359	0.015243	-6.02	-0.6646	189	14	enet	0.017665	1.72e-08	1.48303	1.38e-01	NA	NA	NA	NA	NA
NUDT5-out.wgt.RDat	/u/home/t/tboltz/project-ophoff/rna_whole_blood/cts_TWAS_latest/Neutrophils_weights2//NUDT5-out.wgt.RDat	NUDT5	10	1.22e+07	1.22e+07	0.06482	rs7899260	3.96	rs11257655	0.059143	10.42	-0.2361	122	7	enet	0.071901	4.31e-30	-0.76581	4.44e-01	NA	NA	NA	NA	NA
NUTM2B-out.wgt.RDat	/u/home/t/tboltz/project-ophoff/rna_whole_blood/cts_TWAS_latest/Neutrophils_weights2//NUTM2B-out.wgt.RDat	NUTM2B	10	8.15e+07	8.15e+07	0.01833	rs11593576	5.12	rs10762866	0.003292	-3.88	0.4282	126	126	blup	0.009042	4.40e-05	0.79686	4.26e-01	NA	NA	NA	NA	NA
NUTM2E-out.wgt.RDat	/u/home/t/tboltz/project-ophoff/rna_whole_blood/cts_TWAS_latest/Neutrophils_weights2//NUTM2E-out.wgt.RDat	NUTM2E	10	8.16e+07	8.16e+07	0.02212	rs12411833	-5.19	rs2758556	0.001525	-3.97	0.8360	158	158	blup	0.005543	1.13e-03	1.88423	5.95e-02	NA	NA	NA	NA	NA
OTUD1-out.wgt.RDat	/u/home/t/tboltz/project-ophoff/rna_whole_blood/cts_TWAS_latest/Neutrophils_weights2//OTUD1-out.wgt.RDat	OTUD1	10	2.37e+07	2.37e+07	0.02566	rs10828463	-4.35	rs41514552	0.007794	-4.52	-1.1919	171	18	enet	0.008910	4.97e-05	-1.26094	2.07e-01	NA	NA	NA	NA	NA
PANK1-out.wgt.RDat	/u/home/t/tboltz/project-ophoff/rna_whole_blood/cts_TWAS_latest/Neutrophils_weights2//PANK1-out.wgt.RDat	PANK1	10	9.13e+07	9.14e+07	0.03102	rs1359624	-6.99	rs2419057	0.010648	5.07	4.6132	181	18	enet	0.020898	9.22e-10	3.48773	4.87e-04	0.000	0.000	0.035	0.953	0.012
PFKP-out.wgt.RDat	/u/home/t/tboltz/project-ophoff/rna_whole_blood/cts_TWAS_latest/Neutrophils_weights2//PFKP-out.wgt.RDat	PFKP	10	3.11e+06	3.18e+06	0.07498	rs10751916	3.20	rs4881109	0.051540	-9.71	-0.1325	237	19	enet	0.063550	1.05e-26	0.23071	8.18e-01	NA	NA	NA	NA	NA
PIP4K2A-out.wgt.RDat	/u/home/t/tboltz/project-ophoff/rna_whole_blood/cts_TWAS_latest/Neutrophils_weights2//PIP4K2A-out.wgt.RDat	PIP4K2A	10	2.28e+07	2.30e+07	0.04963	rs7093543	-3.13	rs10828316	0.031966	-8.04	-0.0468	164	3	lasso	0.033569	9.55e-15	-0.16718	8.67e-01	NA	NA	NA	NA	NA
PITRM1-out.wgt.RDat	/u/home/t/tboltz/project-ophoff/rna_whole_blood/cts_TWAS_latest/Neutrophils_weights2//PITRM1-out.wgt.RDat	PITRM1	10	3.18e+06	3.22e+06	0.03583	rs10751916	3.20	rs6602036	0.015770	-5.54	0.9511	228	17	enet	0.012942	1.25e-06	-0.91415	3.61e-01	NA	NA	NA	NA	NA
PKD2L1-out.wgt.RDat	/u/home/t/tboltz/project-ophoff/rna_whole_blood/cts_TWAS_latest/Neutrophils_weights2//PKD2L1-out.wgt.RDat	PKD2L1	10	1.02e+08	1.02e+08	0.06710	rs8187710	5.68	rs7897454	0.068212	11.05	0.1843	205	6	lasso	0.067175	3.59e-28	0.18164	8.56e-01	NA	NA	NA	NA	NA
PLEKHA1-out.wgt.RDat	/u/home/t/tboltz/project-ophoff/rna_whole_blood/cts_TWAS_latest/Neutrophils_weights2//PLEKHA1-out.wgt.RDat	PLEKHA1	10	1.24e+08	1.24e+08	0.02644	rs2292623	3.24	rs10510110	0.016978	-6.46	-2.3934	221	8	lasso	0.025870	1.03e-11	1.67051	9.48e-02	NA	NA	NA	NA	NA
PLXDC2-out.wgt.RDat	/u/home/t/tboltz/project-ophoff/rna_whole_blood/cts_TWAS_latest/Neutrophils_weights2//PLXDC2-out.wgt.RDat	PLXDC2	10	2.01e+07	2.06e+07	0.02139	rs2358472	3.19	rs2358866	0.012050	5.17	0.0571	309	5	lasso	0.012999	1.18e-06	-0.42310	6.72e-01	NA	NA	NA	NA	NA
PRXL2A-out.wgt.RDat	/u/home/t/tboltz/project-ophoff/rna_whole_blood/cts_TWAS_latest/Neutrophils_weights2//PRXL2A-out.wgt.RDat	PRXL2A	10	8.22e+07	8.22e+07	0.02929	rs1538818	-5.43	rs1870145	0.024818	-7.14	0.4410	236	9	enet	0.022484	2.20e-10	-0.82589	4.09e-01	NA	NA	NA	NA	NA
RGS10-out.wgt.RDat	/u/home/t/tboltz/project-ophoff/rna_whole_blood/cts_TWAS_latest/Neutrophils_weights2//RGS10-out.wgt.RDat	RGS10	10	1.21e+08	1.21e+08	0.08504	rs17099288	-3.29	rs4752333	0.026482	-7.10	2.1096	181	31	enet	0.038882	7.61e-17	-0.79235	4.28e-01	NA	NA	NA	NA	NA
RRP12-out.wgt.RDat	/u/home/t/tboltz/project-ophoff/rna_whole_blood/cts_TWAS_latest/Neutrophils_weights2//RRP12-out.wgt.RDat	RRP12	10	9.91e+07	9.92e+07	0.08781	rs933057	2.65	rs9888026	0.124716	14.73	-0.4733	185	1	lasso	0.124189	5.74e-52	-0.47330	6.36e-01	NA	NA	NA	NA	NA
SEC31B-out.wgt.RDat	/u/home/t/tboltz/project-ophoff/rna_whole_blood/cts_TWAS_latest/Neutrophils_weights2//SEC31B-out.wgt.RDat	SEC31B	10	1.02e+08	1.02e+08	0.01374	rs3818411	-3.79	rs2489034	0.020949	-6.39	0.7409	155	3	lasso	0.019040	4.95e-09	-0.75116	4.53e-01	NA	NA	NA	NA	NA
SEC61A2-out.wgt.RDat	/u/home/t/tboltz/project-ophoff/rna_whole_blood/cts_TWAS_latest/Neutrophils_weights2//SEC61A2-out.wgt.RDat	SEC61A2	10	1.22e+07	1.22e+07	0.02247	rs7899260	3.96	rs10906086	0.016465	-5.57	-0.2867	124	5	lasso	0.017004	3.13e-08	0.14960	8.81e-01	NA	NA	NA	NA	NA
SFTPD-out.wgt.RDat	/u/home/t/tboltz/project-ophoff/rna_whole_blood/cts_TWAS_latest/Neutrophils_weights2//SFTPD-out.wgt.RDat	SFTPD	10	8.17e+07	8.17e+07	0.01772	rs1538818	-5.43	rs1923541	-0.000571	-3.72	-1.6299	165	10	enet	0.000831	1.19e-01	2.68140	7.33e-03	0.133	0.005	0.756	0.026	0.081
SGMS1-out.wgt.RDat	/u/home/t/tboltz/project-ophoff/rna_whole_blood/cts_TWAS_latest/Neutrophils_weights2//SGMS1-out.wgt.RDat	SGMS1	10	5.21e+07	5.24e+07	0.02639	rs7085433	-6.96	rs4935737	0.021414	-6.43	-0.9864	194	3	lasso	0.020161	1.80e-09	0.78020	4.35e-01	NA	NA	NA	NA	NA
SLIT1-out.wgt.RDat	/u/home/t/tboltz/project-ophoff/rna_whole_blood/cts_TWAS_latest/Neutrophils_weights2//SLIT1-out.wgt.RDat	SLIT1	10	9.88e+07	9.89e+07	0.02440	rs933057	2.65	rs3740522	0.029597	7.63	1.9508	200	3	lasso	0.028748	7.58e-13	1.97606	4.81e-02	0.000	0.992	0.000	0.000	0.007
SRGN-out.wgt.RDat	/u/home/t/tboltz/project-ophoff/rna_whole_blood/cts_TWAS_latest/Neutrophils_weights2//SRGN-out.wgt.RDat	SRGN	10	7.08e+07	7.09e+07	0.10639	rs2305198	-6.80	rs17470673	0.018289	5.76	-2.2865	143	41	enet	0.060536	1.73e-25	-2.86579	4.16e-03	0.000	0.000	0.006	0.991	0.003
STK32C-out.wgt.RDat	/u/home/t/tboltz/project-ophoff/rna_whole_blood/cts_TWAS_latest/Neutrophils_weights2//STK32C-out.wgt.RDat	STK32C	10	1.34e+08	1.34e+08	0.01916	rs1133400	5.54	rs11146273	0.013384	-5.66	-1.4582	102	102	blup	0.015894	8.55e-08	-0.00117	9.99e-01	NA	NA	NA	NA	NA
STOX1-out.wgt.RDat	/u/home/t/tboltz/project-ophoff/rna_whole_blood/cts_TWAS_latest/Neutrophils_weights2//STOX1-out.wgt.RDat	STOX1	10	7.06e+07	7.07e+07	0.18506	rs2305198	-6.80	rs3998856	0.256779	21.19	0.4441	158	40	enet	0.371302	1.36e-176	0.37366	7.09e-01	NA	NA	NA	NA	NA
TCTN3-out.wgt.RDat	/u/home/t/tboltz/project-ophoff/rna_whole_blood/cts_TWAS_latest/Neutrophils_weights2//TCTN3-out.wgt.RDat	TCTN3	10	9.74e+07	9.75e+07	0.02971	rs7089306	6.51	rs3176893	0.015496	5.38	1.5956	277	5	lasso	0.013948	5.00e-07	1.09362	2.74e-01	NA	NA	NA	NA	NA
TFAM-out.wgt.RDat	/u/home/t/tboltz/project-ophoff/rna_whole_blood/cts_TWAS_latest/Neutrophils_weights2//TFAM-out.wgt.RDat	TFAM	10	6.01e+07	6.02e+07	0.16298	rs2790232	-2.33	rs10826179	0.147560	-16.24	-0.3179	167	6	lasso	0.148501	1.44e-62	0.32675	7.44e-01	NA	NA	NA	NA	NA
TNKS2-out.wgt.RDat	/u/home/t/tboltz/project-ophoff/rna_whole_blood/cts_TWAS_latest/Neutrophils_weights2//TNKS2-out.wgt.RDat	TNKS2	10	9.36e+07	9.36e+07	0.05272	rs3890159	3.25	rs10881988	0.020714	7.02	1.9576	130	5	lasso	0.036991	4.26e-16	1.64251	1.00e-01	NA	NA	NA	NA	NA
TSPAN14-out.wgt.RDat	/u/home/t/tboltz/project-ophoff/rna_whole_blood/cts_TWAS_latest/Neutrophils_weights2//TSPAN14-out.wgt.RDat	TSPAN14	10	8.22e+07	8.23e+07	0.05269	rs1538818	-5.43	rs12246441	0.037241	8.22	-3.5221	230	5	lasso	0.038198	1.42e-16	-4.96925	6.72e-07	0.000	0.140	0.000	0.776	0.084
UBE2D1-out.wgt.RDat	/u/home/t/tboltz/project-ophoff/rna_whole_blood/cts_TWAS_latest/Neutrophils_weights2//UBE2D1-out.wgt.RDat	UBE2D1	10	6.01e+07	6.01e+07	0.42464	rs2790232	-2.33	rs10826178	0.455312	-28.10	-0.3645	177	5	lasso	0.455108	2.56e-230	0.33925	7.34e-01	NA	NA	NA	NA	NA
USP6NL-out.wgt.RDat	/u/home/t/tboltz/project-ophoff/rna_whole_blood/cts_TWAS_latest/Neutrophils_weights2//USP6NL-out.wgt.RDat	USP6NL	10	1.15e+07	1.17e+07	0.03266	rs7899260	3.96	rs10905992	0.016348	-5.61	1.7093	143	3	lasso	0.013320	8.84e-07	-1.75866	7.86e-02	NA	NA	NA	NA	NA
VPS26A-out.wgt.RDat	/u/home/t/tboltz/project-ophoff/rna_whole_blood/cts_TWAS_latest/Neutrophils_weights2//VPS26A-out.wgt.RDat	VPS26A	10	7.09e+07	7.09e+07	0.05562	rs2305198	-6.80	rs12257763	0.076664	11.60	-0.1413	160	3	lasso	0.075550	1.40e-31	-0.05611	9.55e-01	NA	NA	NA	NA	NA
WASHC2A-out.wgt.RDat	/u/home/t/tboltz/project-ophoff/rna_whole_blood/cts_TWAS_latest/Neutrophils_weights2//WASHC2A-out.wgt.RDat	WASHC2A	10	5.18e+07	5.19e+07	0.07192	rs7085433	-6.96	rs1369864	0.016142	5.86	0.6755	119	119	blup	0.029325	4.49e-13	2.21548	2.67e-02	0.000	0.000	0.001	0.999	0.000
WDR11-out.wgt.RDat	/u/home/t/tboltz/project-ophoff/rna_whole_blood/cts_TWAS_latest/Neutrophils_weights2//WDR11-out.wgt.RDat	WDR11	10	1.23e+08	1.23e+08	0.06827	rs17101456	5.60	rs17500035	0.033554	7.97	0.5884	218	5	lasso	0.033976	6.60e-15	1.04236	2.97e-01	NA	NA	NA	NA	NA
ZNF25-out.wgt.RDat	/u/home/t/tboltz/project-ophoff/rna_whole_blood/cts_TWAS_latest/Neutrophils_weights2//ZNF25-out.wgt.RDat	ZNF25	10	3.82e+07	3.83e+07	0.00969	rs2472177	4.06	rs10764137	0.006039	5.20	2.8189	72	72	blup	0.010054	1.74e-05	3.57219	3.54e-04	0.034	0.714	0.001	0.011	0.240
ZNF438-out.wgt.RDat	/u/home/t/tboltz/project-ophoff/rna_whole_blood/cts_TWAS_latest/Neutrophils_weights2//ZNF438-out.wgt.RDat	ZNF438	10	3.11e+07	3.13e+07	0.02999	rs793086	-3.67	rs2797910	0.006483	5.15	-1.5657	205	20	enet	0.017800	1.52e-08	-0.88924	3.74e-01	NA	NA	NA	NA	NA
PANEL	FILE	ID	CHR	P0	P1	HSQ	BEST.GWAS.ID	BEST.GWAS.Z	EQTL.ID	EQTL.R2	EQTL.Z	EQTL.GWAS.Z	NSNP	NWGT	MODEL	MODELCV.R2	MODELCV.PV	TWAS.Z	TWAS.P	COLOC.PP0	COLOC.PP1	COLOC.PP2	COLOC.PP3	COLOC.PP4
ADM-out.wgt.RDat	/u/home/t/tboltz/project-ophoff/rna_whole_blood/cts_TWAS_latest/Neutrophils_weights2//ADM-out.wgt.RDat	ADM	11	10326621	10328944	0.2167	rs7107916	-16.48	rs10840332	0.110573	-13.97	10.276	133	38	enet	0.14827	1.82e-62	-12.7309	3.98e-37	0.000	0.000	0.000	1.000	0.000
AMPD3-out.wgt.RDat	/u/home/t/tboltz/project-ophoff/rna_whole_blood/cts_TWAS_latest/Neutrophils_weights2//AMPD3-out.wgt.RDat	AMPD3	11	10329861	10529126	0.0193	rs7107916	-16.48	rs4909932	0.006633	-4.40	0.366	184	184	blup	0.00744	1.93e-04	-2.0088	4.46e-02	0.000	0.000	0.607	0.380	0.013
ANO9-out.wgt.RDat	/u/home/t/tboltz/project-ophoff/rna_whole_blood/cts_TWAS_latest/Neutrophils_weights2//ANO9-out.wgt.RDat	ANO9	11	417939	442011	0.0405	rs11245997	-4.61	rs11246159	0.020957	-6.27	-1.583	81	5	lasso	0.02031	1.57e-09	0.5845	5.59e-01	NA	NA	NA	NA	NA
ARNTL-out.wgt.RDat	/u/home/t/tboltz/project-ophoff/rna_whole_blood/cts_TWAS_latest/Neutrophils_weights2//ARNTL-out.wgt.RDat	ARNTL	11	13298200	13408813	0.0759	rs11022762	6.69	rs11022762	0.069189	11.13	6.690	227	40	enet	0.07015	2.23e-29	5.5992	2.15e-08	0.000	0.000	0.000	0.001	0.999
BET1L-out.wgt.RDat	/u/home/t/tboltz/project-ophoff/rna_whole_blood/cts_TWAS_latest/Neutrophils_weights2//BET1L-out.wgt.RDat	BET1L	11	167785	207428	0.0177	rs11245997	-4.61	rs17655730	0.014963	5.36	0.762	68	2	lasso	0.01320	9.82e-07	1.0907	2.75e-01	NA	NA	NA	NA	NA
BTBD10-out.wgt.RDat	/u/home/t/tboltz/project-ophoff/rna_whole_blood/cts_TWAS_latest/Neutrophils_weights2//BTBD10-out.wgt.RDat	BTBD10	11	13409549	13484844	0.0401	rs11022762	6.69	rs307207	0.049172	-9.69	-0.390	244	5	lasso	0.04900	7.29e-21	0.2968	7.67e-01	NA	NA	NA	NA	NA
CAVIN3-out.wgt.RDat	/u/home/t/tboltz/project-ophoff/rna_whole_blood/cts_TWAS_latest/Neutrophils_weights2//CAVIN3-out.wgt.RDat	CAVIN3	11	6340177	6341762	0.1021	rs2555172	4.66	rs4758408	0.023361	-6.64	0.637	172	37	enet	0.04580	1.37e-19	-1.3631	1.73e-01	NA	NA	NA	NA	NA
DKK3-out.wgt.RDat	/u/home/t/tboltz/project-ophoff/rna_whole_blood/cts_TWAS_latest/Neutrophils_weights2//DKK3-out.wgt.RDat	DKK3	11	11977755	12031316	0.0621	rs4756772	4.68	rs4243942	0.027288	-7.58	2.534	180	5	lasso	0.05127	9.02e-22	-1.2411	2.15e-01	NA	NA	NA	NA	NA
FANCF-out.wgt.RDat	/u/home/t/tboltz/project-ophoff/rna_whole_blood/cts_TWAS_latest/Neutrophils_weights2//FANCF-out.wgt.RDat	FANCF	11	22644080	22647369	0.0180	rs1514085	3.75	rs1514084	0.003411	4.10	0.717	94	10	enet	0.00958	2.68e-05	0.3292	7.42e-01	NA	NA	NA	NA	NA
FHIP1B-out.wgt.RDat	/u/home/t/tboltz/project-ophoff/rna_whole_blood/cts_TWAS_latest/Neutrophils_weights2//FHIP1B-out.wgt.RDat	FHIP1B	11	6232566	6255941	0.0339	rs2555172	4.66	rs1876826	0.012704	6.30	-1.494	181	3	lasso	0.02441	3.85e-11	-2.5882	9.65e-03	0.000	0.946	0.000	0.051	0.003
GTF2H1-out.wgt.RDat	/u/home/t/tboltz/project-ophoff/rna_whole_blood/cts_TWAS_latest/Neutrophils_weights2//GTF2H1-out.wgt.RDat	GTF2H1	11	18343843	18388592	0.0209	rs10832918	-3.36	rs10832918	0.007530	-4.42	-3.356	145	145	blup	0.01412	4.28e-07	1.5982	1.10e-01	NA	NA	NA	NA	NA
IFITM2-out.wgt.RDat	/u/home/t/tboltz/project-ophoff/rna_whole_blood/cts_TWAS_latest/Neutrophils_weights2//IFITM2-out.wgt.RDat	IFITM2	11	307632	315272	0.1374	rs11245997	-4.61	rs741738	0.065804	-10.77	4.123	77	25	enet	0.06651	6.69e-28	-4.4443	8.82e-06	0.000	0.124	0.000	0.012	0.864
IFITM3-out.wgt.RDat	/u/home/t/tboltz/project-ophoff/rna_whole_blood/cts_TWAS_latest/Neutrophils_weights2//IFITM3-out.wgt.RDat	IFITM3	11	319677	327537	0.2084	rs11245997	-4.61	rs741738	0.156658	16.53	4.123	77	3	lasso	0.15583	8.03e-66	4.0734	4.63e-05	0.000	0.152	0.000	0.015	0.833
IRAG1-out.wgt.RDat	/u/home/t/tboltz/project-ophoff/rna_whole_blood/cts_TWAS_latest/Neutrophils_weights2//IRAG1-out.wgt.RDat	IRAG1	11	10594639	10715535	0.1021	rs7947059	-16.37	rs16908086	0.060364	-10.57	0.226	214	30	enet	0.08915	3.53e-37	-1.7002	8.91e-02	NA	NA	NA	NA	NA
LDHA-out.wgt.RDat	/u/home/t/tboltz/project-ophoff/rna_whole_blood/cts_TWAS_latest/Neutrophils_weights2//LDHA-out.wgt.RDat	LDHA	11	18416108	18429972	0.0805	rs10832918	-3.36	rs3758682	0.115870	14.31	1.992	154	7	lasso	0.11483	5.79e-48	1.8386	6.60e-02	NA	NA	NA	NA	NA
LDHC-out.wgt.RDat	/u/home/t/tboltz/project-ophoff/rna_whole_blood/cts_TWAS_latest/Neutrophils_weights2//LDHC-out.wgt.RDat	LDHC	11	18433866	18473610	0.2005	rs10832918	-3.36	rs2403279	0.097975	13.28	0.986	161	7	lasso	0.12628	7.20e-53	0.6950	4.87e-01	NA	NA	NA	NA	NA
LRRC56-out.wgt.RDat	/u/home/t/tboltz/project-ophoff/rna_whole_blood/cts_TWAS_latest/Neutrophils_weights2//LRRC56-out.wgt.RDat	LRRC56	11	537528	554912	0.0239	rs11245997	-4.61	rs4623937	0.008755	-5.66	1.724	97	97	blup	0.01476	2.40e-07	-2.0808	3.75e-02	0.006	0.895	0.001	0.094	0.004
LSP1-out.wgt.RDat	/u/home/t/tboltz/project-ophoff/rna_whole_blood/cts_TWAS_latest/Neutrophils_weights2//LSP1-out.wgt.RDat	LSP1	11	1874201	1913497	0.1609	rs16928078	-10.20	rs907611	0.065364	10.86	-3.756	113	7	lasso	0.10363	3.18e-43	-3.0493	2.29e-03	0.000	0.000	0.000	1.000	0.000
LYVE1-out.wgt.RDat	/u/home/t/tboltz/project-ophoff/rna_whole_blood/cts_TWAS_latest/Neutrophils_weights2//LYVE1-out.wgt.RDat	LYVE1	11	10578514	10633236	0.0115	rs7947059	-16.37	rs4146830	0.000168	-3.39	2.353	195	24	enet	0.00328	9.82e-03	-1.8360	6.64e-02	NA	NA	NA	NA	NA
NLRP6-out.wgt.RDat	/u/home/t/tboltz/project-ophoff/rna_whole_blood/cts_TWAS_latest/Neutrophils_weights2//NLRP6-out.wgt.RDat	NLRP6	11	278366	285359	0.2042	rs11245997	-4.61	rs17655730	0.077205	-11.64	0.762	72	5	lasso	0.07482	2.77e-31	-0.8631	3.88e-01	NA	NA	NA	NA	NA
OR52H1-out.wgt.RDat	/u/home/t/tboltz/project-ophoff/rna_whole_blood/cts_TWAS_latest/Neutrophils_weights2//OR52H1-out.wgt.RDat	OR52H1	11	5565720	5569763	0.0359	rs7109504	-3.53	rs7939159	0.017915	5.82	0.550	438	23	enet	0.02291	1.49e-10	0.1677	8.67e-01	NA	NA	NA	NA	NA
OR52K1-out.wgt.RDat	/u/home/t/tboltz/project-ophoff/rna_whole_blood/cts_TWAS_latest/Neutrophils_weights2//OR52K1-out.wgt.RDat	OR52K1	11	4503877	4514727	0.1129	rs725518	4.53	rs10836031	0.042550	8.68	2.037	239	19	enet	0.06889	7.21e-29	1.8390	6.59e-02	NA	NA	NA	NA	NA
OR52K2-out.wgt.RDat	/u/home/t/tboltz/project-ophoff/rna_whole_blood/cts_TWAS_latest/Neutrophils_weights2//OR52K2-out.wgt.RDat	OR52K2	11	4470526	4471591	0.0714	rs725518	4.53	rs10836031	0.031834	7.67	2.037	237	11	enet	0.04545	1.89e-19	2.6183	8.84e-03	0.000	0.881	0.000	0.112	0.007
PGGHG-out.wgt.RDat	/u/home/t/tboltz/project-ophoff/rna_whole_blood/cts_TWAS_latest/Neutrophils_weights2//PGGHG-out.wgt.RDat	PGGHG	11	289127	296107	0.0562	rs11245997	-4.61	rs17655730	0.009771	-4.54	0.762	73	23	enet	0.01543	1.31e-07	-5.7598	8.42e-09	0.650	0.246	0.068	0.026	0.010
PSMD13-out.wgt.RDat	/u/home/t/tboltz/project-ophoff/rna_whole_blood/cts_TWAS_latest/Neutrophils_weights2//PSMD13-out.wgt.RDat	PSMD13	11	236967	252984	0.0892	rs11245997	-4.61	rs1045454	0.039031	8.45	-1.710	69	4	lasso	0.05770	2.40e-24	-1.3717	1.70e-01	NA	NA	NA	NA	NA
RNF141-out.wgt.RDat	/u/home/t/tboltz/project-ophoff/rna_whole_blood/cts_TWAS_latest/Neutrophils_weights2//RNF141-out.wgt.RDat	RNF141	11	10533221	10562777	0.0854	rs7947059	-16.37	rs4146830	0.043325	-8.85	2.353	186	5	lasso	0.05790	1.98e-24	-2.4018	1.63e-02	0.000	0.000	0.000	1.000	0.000
RNH1-out.wgt.RDat	/u/home/t/tboltz/project-ophoff/rna_whole_blood/cts_TWAS_latest/Neutrophils_weights2//RNH1-out.wgt.RDat	RNH1	11	494513	507300	0.0261	rs11245997	-4.61	rs11246159	0.009185	-5.28	-1.583	92	11	enet	0.01502	1.88e-07	2.5455	1.09e-02	0.056	0.846	0.006	0.089	0.003
SAAL1-out.wgt.RDat	/u/home/t/tboltz/project-ophoff/rna_whole_blood/cts_TWAS_latest/Neutrophils_weights2//SAAL1-out.wgt.RDat	SAAL1	11	18091483	18127634	0.0265	rs10832918	-3.36	rs7939791	0.024447	-6.64	0.353	125	4	lasso	0.02395	5.84e-11	-0.6369	5.24e-01	NA	NA	NA	NA	NA
SBF2-out.wgt.RDat	/u/home/t/tboltz/project-ophoff/rna_whole_blood/cts_TWAS_latest/Neutrophils_weights2//SBF2-out.wgt.RDat	SBF2	11	9800215	10315754	0.0468	rs7107916	-16.48	rs11042623	0.014815	6.33	3.024	213	22	enet	0.02244	2.28e-10	-4.8221	1.42e-06	0.000	0.000	0.000	1.000	0.000
SCGB1C2-out.wgt.RDat	/u/home/t/tboltz/project-ophoff/rna_whole_blood/cts_TWAS_latest/Neutrophils_weights2//SCGB1C2-out.wgt.RDat	SCGB1C2	11	193036	194575	0.0349	rs11245997	-4.61	rs17655730	0.024708	6.86	0.762	67	1	lasso	0.02267	1.86e-10	0.7616	4.46e-01	NA	NA	NA	NA	NA
SIGIRR-out.wgt.RDat	/u/home/t/tboltz/project-ophoff/rna_whole_blood/cts_TWAS_latest/Neutrophils_weights2//SIGIRR-out.wgt.RDat	SIGIRR	11	405717	417397	0.0218	rs11245997	-4.61	rs10902164	0.013587	-5.37	-1.387	81	6	enet	0.01208	2.73e-06	0.6950	4.87e-01	NA	NA	NA	NA	NA
SIRT3-out.wgt.RDat	/u/home/t/tboltz/project-ophoff/rna_whole_blood/cts_TWAS_latest/Neutrophils_weights2//SIRT3-out.wgt.RDat	SIRT3	11	215031	236931	0.0239	rs11245997	-4.61	rs3782120	0.016820	-5.54	-1.707	68	4	lasso	0.01779	1.53e-08	1.6226	1.05e-01	NA	NA	NA	NA	NA
TNNT3-out.wgt.RDat	/u/home/t/tboltz/project-ophoff/rna_whole_blood/cts_TWAS_latest/Neutrophils_weights2//TNNT3-out.wgt.RDat	TNNT3	11	1940934	1959936	0.1026	rs16928078	-10.20	rs4980379	0.054858	-9.86	-2.700	110	35	enet	0.05655	6.91e-24	2.8005	5.10e-03	0.000	0.000	0.000	1.000	0.000
TOLLIP-out.wgt.RDat	/u/home/t/tboltz/project-ophoff/rna_whole_blood/cts_TWAS_latest/Neutrophils_weights2//TOLLIP-out.wgt.RDat	TOLLIP	11	1295602	1330884	0.0240	rs16926670	-4.29	rs5744030	0.004378	-4.36	0.658	101	4	lasso	0.00858	6.72e-05	-0.2583	7.96e-01	NA	NA	NA	NA	NA
TRIM22-out.wgt.RDat	/u/home/t/tboltz/project-ophoff/rna_whole_blood/cts_TWAS_latest/Neutrophils_weights2//TRIM22-out.wgt.RDat	TRIM22	11	5710928	5758319	0.0495	rs11601498	3.40	rs7936676	0.031589	7.92	0.815	408	4	lasso	0.03372	8.37e-15	0.8388	4.02e-01	NA	NA	NA	NA	NA
UBQLNL-out.wgt.RDat	/u/home/t/tboltz/project-ophoff/rna_whole_blood/cts_TWAS_latest/Neutrophils_weights2//UBQLNL-out.wgt.RDat	UBQLNL	11	5535624	5539661	0.0487	rs7109504	-3.53	rs7939159	0.038278	8.41	0.550	444	5	lasso	0.04211	3.99e-18	-0.0806	9.36e-01	NA	NA	NA	NA	NA
ZNF195-out.wgt.RDat	/u/home/t/tboltz/project-ophoff/rna_whole_blood/cts_TWAS_latest/Neutrophils_weights2//ZNF195-out.wgt.RDat	ZNF195	11	3360492	3400452	0.0458	rs367035	-4.05	rs10766972	0.049612	-9.55	-2.363	106	4	lasso	0.05033	2.14e-21	2.1096	3.49e-02	0.000	0.975	0.000	0.008	0.017
PANEL	FILE	ID	CHR	P0	P1	HSQ	BEST.GWAS.ID	BEST.GWAS.Z	EQTL.ID	EQTL.R2	EQTL.Z	EQTL.GWAS.Z	NSNP	NWGT	MODEL	MODELCV.R2	MODELCV.PV	TWAS.Z	TWAS.P	COLOC.PP0	COLOC.PP1	COLOC.PP2	COLOC.PP3	COLOC.PP4
ACSS3-out.wgt.RDat	/u/home/t/tboltz/project-ophoff/rna_whole_blood/cts_TWAS_latest/Neutrophils_weights2//ACSS3-out.wgt.RDat	ACSS3	12	8.13e+07	8.17e+07	0.25499	rs10161041	-3.75	rs2037407	0.10643	-13.77	-0.8406	273	10	lasso	0.11306	3.27e-47	1.4676	1.42e-01	NA	NA	NA	NA	NA
ADGRD1-out.wgt.RDat	/u/home/t/tboltz/project-ophoff/rna_whole_blood/cts_TWAS_latest/Neutrophils_weights2//ADGRD1-out.wgt.RDat	ADGRD1	12	1.31e+08	1.32e+08	0.02492	rs11061389	3.61	rs12810067	0.00109	-3.74	-1.1196	218	218	blup	0.00191	3.79e-02	-0.6881	4.91e-01	NA	NA	NA	NA	NA
ALDH2-out.wgt.RDat	/u/home/t/tboltz/project-ophoff/rna_whole_blood/cts_TWAS_latest/Neutrophils_weights2//ALDH2-out.wgt.RDat	ALDH2	12	1.12e+08	1.12e+08	0.05348	rs3184504	21.78	rs7297415	0.01543	5.28	-1.1753	152	2	lasso	0.01500	1.92e-07	-3.7863	1.53e-04	0.000	0.000	0.051	0.948	0.001
APAF1-out.wgt.RDat	/u/home/t/tboltz/project-ophoff/rna_whole_blood/cts_TWAS_latest/Neutrophils_weights2//APAF1-out.wgt.RDat	APAF1	12	9.90e+07	9.91e+07	0.02565	rs201402	-3.00	rs734307	0.00116	3.71	0.7281	123	17	enet	0.01057	1.08e-05	1.6009	1.09e-01	NA	NA	NA	NA	NA
APOLD1-out.wgt.RDat	/u/home/t/tboltz/project-ophoff/rna_whole_blood/cts_TWAS_latest/Neutrophils_weights2//APOLD1-out.wgt.RDat	APOLD1	12	1.29e+07	1.30e+07	0.08065	rs4763913	6.36	rs4763859	0.02780	-8.47	0.5018	180	12	enet	0.06522	2.23e-27	-0.9332	3.51e-01	NA	NA	NA	NA	NA
ARL6IP4-out.wgt.RDat	/u/home/t/tboltz/project-ophoff/rna_whole_blood/cts_TWAS_latest/Neutrophils_weights2//ARL6IP4-out.wgt.RDat	ARL6IP4	12	1.23e+08	1.23e+08	0.01813	rs10773921	-5.52	rs7135296	0.01935	-6.28	-5.2596	185	2	lasso	0.01804	1.23e-08	5.2615	1.43e-07	0.000	0.000	0.000	0.012	0.987
ATP23-out.wgt.RDat	/u/home/t/tboltz/project-ophoff/rna_whole_blood/cts_TWAS_latest/Neutrophils_weights2//ATP23-out.wgt.RDat	ATP23	12	5.83e+07	5.84e+07	0.05664	rs540730	5.55	rs7314066	0.05935	-10.50	-2.3824	167	6	lasso	0.06138	7.87e-26	2.7815	5.41e-03	0.000	0.109	0.000	0.889	0.002
ATP6V0A2-out.wgt.RDat	/u/home/t/tboltz/project-ophoff/rna_whole_blood/cts_TWAS_latest/Neutrophils_weights2//ATP6V0A2-out.wgt.RDat	ATP6V0A2	12	1.24e+08	1.24e+08	0.03250	rs9863	-6.87	rs7295552	0.02837	7.20	-0.8375	208	208	blup	0.03130	7.52e-14	-1.2956	1.95e-01	NA	NA	NA	NA	NA
AVIL-out.wgt.RDat	/u/home/t/tboltz/project-ophoff/rna_whole_blood/cts_TWAS_latest/Neutrophils_weights2//AVIL-out.wgt.RDat	AVIL	12	5.82e+07	5.82e+07	0.03638	rs540730	5.55	rs703842	0.03870	8.79	-3.9008	130	130	blup	0.03909	6.32e-17	-4.0458	5.21e-05	0.000	0.091	0.000	0.743	0.165
B4GALNT3-out.wgt.RDat	/u/home/t/tboltz/project-ophoff/rna_whole_blood/cts_TWAS_latest/Neutrophils_weights2//B4GALNT3-out.wgt.RDat	B4GALNT3	12	5.69e+05	6.73e+05	0.31547	rs10849582	4.34	rs11063544	0.36008	25.00	0.2823	125	14	enet	0.35960	1.15e-169	0.1436	8.86e-01	NA	NA	NA	NA	NA
BCAT1-out.wgt.RDat	/u/home/t/tboltz/project-ophoff/rna_whole_blood/cts_TWAS_latest/Neutrophils_weights2//BCAT1-out.wgt.RDat	BCAT1	12	2.50e+07	2.51e+07	0.20866	rs1473462	-4.17	rs3759085	0.05021	9.56	-0.3340	173	39	enet	0.10832	3.36e-45	0.7924	4.28e-01	NA	NA	NA	NA	NA
BCL7A-out.wgt.RDat	/u/home/t/tboltz/project-ophoff/rna_whole_blood/cts_TWAS_latest/Neutrophils_weights2//BCL7A-out.wgt.RDat	BCL7A	12	1.22e+08	1.22e+08	0.01291	rs11835818	-6.92	rs3847694	0.00924	-4.62	-6.1268	124	3	lasso	0.01001	1.82e-05	5.9170	3.28e-09	0.000	0.000	0.283	0.363	0.354
BIN2-out.wgt.RDat	/u/home/t/tboltz/project-ophoff/rna_whole_blood/cts_TWAS_latest/Neutrophils_weights2//BIN2-out.wgt.RDat	BIN2	12	5.17e+07	5.17e+07	0.05133	rs11169567	-4.59	rs3210837	0.05119	-9.68	-0.1955	194	9	enet	0.04949	4.62e-21	0.1484	8.82e-01	NA	NA	NA	NA	NA
CAMKK2-out.wgt.RDat	/u/home/t/tboltz/project-ophoff/rna_whole_blood/cts_TWAS_latest/Neutrophils_weights2//CAMKK2-out.wgt.RDat	CAMKK2	12	1.22e+08	1.22e+08	0.11027	rs868795	11.40	rs1653591	0.02110	6.30	-0.7628	241	241	blup	0.03988	3.06e-17	-0.1194	9.05e-01	NA	NA	NA	NA	NA
CAPS2-out.wgt.RDat	/u/home/t/tboltz/project-ophoff/rna_whole_blood/cts_TWAS_latest/Neutrophils_weights2//CAPS2-out.wgt.RDat	CAPS2	12	7.57e+07	7.58e+07	0.05132	rs1732754	3.27	rs6582294	0.03453	7.82	0.3053	146	5	lasso	0.04115	9.65e-18	0.8875	3.75e-01	NA	NA	NA	NA	NA
CD4-out.wgt.RDat	/u/home/t/tboltz/project-ophoff/rna_whole_blood/cts_TWAS_latest/Neutrophils_weights2//CD4-out.wgt.RDat	CD4	12	6.90e+06	6.93e+06	0.09144	rs10849492	5.56	rs11064391	0.02475	6.73	-0.7946	83	2	lasso	0.02412	5.02e-11	-0.7999	4.24e-01	NA	NA	NA	NA	NA
CD9-out.wgt.RDat	/u/home/t/tboltz/project-ophoff/rna_whole_blood/cts_TWAS_latest/Neutrophils_weights2//CD9-out.wgt.RDat	CD9	12	6.31e+06	6.35e+06	0.25141	rs10849492	5.56	rs11064058	0.09933	13.16	-0.1548	156	24	enet	0.10577	4.02e-44	-1.0269	3.04e-01	NA	NA	NA	NA	NA
CDK2AP1-out.wgt.RDat	/u/home/t/tboltz/project-ophoff/rna_whole_blood/cts_TWAS_latest/Neutrophils_weights2//CDK2AP1-out.wgt.RDat	CDK2AP1	12	1.24e+08	1.24e+08	0.09152	rs10773921	-5.52	rs11057223	0.10058	13.33	-3.7979	238	3	lasso	0.10313	5.17e-43	-3.9146	9.06e-05	0.000	0.033	0.000	0.929	0.038
CELA1-out.wgt.RDat	/u/home/t/tboltz/project-ophoff/rna_whole_blood/cts_TWAS_latest/Neutrophils_weights2//CELA1-out.wgt.RDat	CELA1	12	5.17e+07	5.17e+07	0.06353	rs10876193	-4.28	rs11169805	0.05244	9.72	-2.0534	189	5	lasso	0.05334	1.34e-22	-2.3374	1.94e-02	0.000	0.912	0.000	0.081	0.007
CLEC12A-out.wgt.RDat	/u/home/t/tboltz/project-ophoff/rna_whole_blood/cts_TWAS_latest/Neutrophils_weights2//CLEC12A-out.wgt.RDat	CLEC12A	12	1.01e+07	1.01e+07	0.69237	rs2734442	-8.15	rs7313235	0.74914	35.99	0.6455	158	32	enet	0.74896	0.00e+00	0.5146	6.07e-01	NA	NA	NA	NA	NA
CLEC12B-out.wgt.RDat	/u/home/t/tboltz/project-ophoff/rna_whole_blood/cts_TWAS_latest/Neutrophils_weights2//CLEC12B-out.wgt.RDat	CLEC12B	12	1.02e+07	1.02e+07	0.50324	rs2734442	-8.15	rs7313235	0.55061	30.86	0.6455	163	18	enet	0.55435	8.39e-306	0.6980	4.85e-01	NA	NA	NA	NA	NA
CLEC1B-out.wgt.RDat	/u/home/t/tboltz/project-ophoff/rna_whole_blood/cts_TWAS_latest/Neutrophils_weights2//CLEC1B-out.wgt.RDat	CLEC1B	12	1.01e+07	1.02e+07	0.06879	rs2734442	-8.15	rs542700	0.06926	-11.06	-0.8195	162	5	lasso	0.08083	9.59e-34	0.9885	3.23e-01	NA	NA	NA	NA	NA
CLEC2A-out.wgt.RDat	/u/home/t/tboltz/project-ophoff/rna_whole_blood/cts_TWAS_latest/Neutrophils_weights2//CLEC2A-out.wgt.RDat	CLEC2A	12	1.01e+07	1.01e+07	0.13423	rs728010	-7.44	rs10505741	0.10743	13.75	0.2345	148	3	lasso	0.13975	1.02e-58	0.5144	6.07e-01	NA	NA	NA	NA	NA
CLEC7A-out.wgt.RDat	/u/home/t/tboltz/project-ophoff/rna_whole_blood/cts_TWAS_latest/Neutrophils_weights2//CLEC7A-out.wgt.RDat	CLEC7A	12	1.03e+07	1.03e+07	0.16573	rs2734442	-8.15	rs10505753	0.08359	12.15	2.2205	173	5	lasso	0.09291	9.74e-39	2.2876	2.22e-02	0.000	0.000	0.000	1.000	0.000
CLEC9A-out.wgt.RDat	/u/home/t/tboltz/project-ophoff/rna_whole_blood/cts_TWAS_latest/Neutrophils_weights2//CLEC9A-out.wgt.RDat	CLEC9A	12	1.02e+07	1.02e+07	0.22574	rs2734442	-8.15	rs6488244	0.12185	15.81	2.4192	173	7	lasso	0.17069	1.66e-72	2.6544	7.94e-03	0.000	0.000	0.000	1.000	0.000
CORO1C-out.wgt.RDat	/u/home/t/tboltz/project-ophoff/rna_whole_blood/cts_TWAS_latest/Neutrophils_weights2//CORO1C-out.wgt.RDat	CORO1C	12	1.09e+08	1.09e+08	0.12372	rs4581499	2.57	rs4581499	0.09762	-13.23	2.5661	192	6	lasso	0.12443	4.54e-52	-1.9890	4.67e-02	0.000	0.975	0.000	0.000	0.025
DDX51-out.wgt.RDat	/u/home/t/tboltz/project-ophoff/rna_whole_blood/cts_TWAS_latest/Neutrophils_weights2//DDX51-out.wgt.RDat	DDX51	12	1.33e+08	1.33e+08	0.01535	rs12423664	8.72	rs12423631	0.00338	4.09	-1.3753	97	6	enet	0.00705	2.76e-04	-2.8114	4.93e-03	0.000	0.000	0.757	0.222	0.021
DDX55-out.wgt.RDat	/u/home/t/tboltz/project-ophoff/rna_whole_blood/cts_TWAS_latest/Neutrophils_weights2//DDX55-out.wgt.RDat	DDX55	12	1.24e+08	1.24e+08	0.02165	rs9863	-6.87	rs7971779	0.00374	-4.72	-1.9347	205	13	enet	0.01451	3.00e-07	2.9522	3.16e-03	0.000	0.000	0.164	0.833	0.003
DUSP16-out.wgt.RDat	/u/home/t/tboltz/project-ophoff/rna_whole_blood/cts_TWAS_latest/Neutrophils_weights2//DUSP16-out.wgt.RDat	DUSP16	12	1.26e+07	1.27e+07	0.06440	rs4763913	6.36	rs11834080	0.01930	-6.76	1.1536	169	20	enet	0.04648	7.36e-20	-1.0396	2.99e-01	NA	NA	NA	NA	NA
EEA1-out.wgt.RDat	/u/home/t/tboltz/project-ophoff/rna_whole_blood/cts_TWAS_latest/Neutrophils_weights2//EEA1-out.wgt.RDat	EEA1	12	9.32e+07	9.33e+07	0.01372	rs1086584	5.66	rs1979803	0.01786	5.67	-2.0265	191	9	enet	0.01789	1.40e-08	-2.1923	2.84e-02	0.000	0.023	0.002	0.975	0.000
EEF1AKMT3-out.wgt.RDat	/u/home/t/tboltz/project-ophoff/rna_whole_blood/cts_TWAS_latest/Neutrophils_weights2//EEF1AKMT3-out.wgt.RDat	EEF1AKMT3	12	5.82e+07	5.82e+07	0.06448	rs540730	5.55	rs10877012	0.08819	12.43	-3.8192	126	6	lasso	0.08780	1.28e-36	-3.5941	3.26e-04	0.000	0.092	0.000	0.753	0.154
ETFRF1-out.wgt.RDat	/u/home/t/tboltz/project-ophoff/rna_whole_blood/cts_TWAS_latest/Neutrophils_weights2//ETFRF1-out.wgt.RDat	ETFRF1	12	2.53e+07	2.54e+07	0.05937	rs1473462	-4.17	rs12229161	0.02754	7.07	1.3221	191	2	lasso	0.02666	5.04e-12	1.2610	2.07e-01	NA	NA	NA	NA	NA
FBXW8-out.wgt.RDat	/u/home/t/tboltz/project-ophoff/rna_whole_blood/cts_TWAS_latest/Neutrophils_weights2//FBXW8-out.wgt.RDat	FBXW8	12	1.17e+08	1.17e+08	0.06062	rs7298778	-4.95	rs4767473	0.04521	9.13	-1.2124	169	24	enet	0.06452	4.25e-27	0.2322	8.16e-01	NA	NA	NA	NA	NA
FGD6-out.wgt.RDat	/u/home/t/tboltz/project-ophoff/rna_whole_blood/cts_TWAS_latest/Neutrophils_weights2//FGD6-out.wgt.RDat	FGD6	12	9.55e+07	9.56e+07	0.01823	rs1553295	4.32	rs864450	0.02211	-6.32	2.3487	302	4	lasso	0.01982	2.44e-09	-2.3188	2.04e-02	0.000	0.946	0.000	0.042	0.012
GALNT6-out.wgt.RDat	/u/home/t/tboltz/project-ophoff/rna_whole_blood/cts_TWAS_latest/Neutrophils_weights2//GALNT6-out.wgt.RDat	GALNT6	12	5.17e+07	5.18e+07	0.14151	rs10876193	-4.28	rs10876193	0.08406	-12.31	-4.2835	183	47	enet	0.10842	3.03e-45	3.8709	1.08e-04	0.000	0.121	0.000	0.010	0.870
GALNT8-out.wgt.RDat	/u/home/t/tboltz/project-ophoff/rna_whole_blood/cts_TWAS_latest/Neutrophils_weights2//GALNT8-out.wgt.RDat	GALNT8	12	4.83e+06	4.96e+06	0.02350	rs10849023	-23.35	rs7978162	0.01125	4.94	-1.4697	217	2	lasso	0.00696	3.02e-04	-1.6381	1.01e-01	NA	NA	NA	NA	NA
GPR162-out.wgt.RDat	/u/home/t/tboltz/project-ophoff/rna_whole_blood/cts_TWAS_latest/Neutrophils_weights2//GPR162-out.wgt.RDat	GPR162	12	6.93e+06	6.94e+06	0.21160	rs10849492	5.56	rs11064391	0.05726	10.08	-0.7946	83	6	lasso	0.08282	1.45e-34	-1.7969	7.23e-02	NA	NA	NA	NA	NA
GRIP1-out.wgt.RDat	/u/home/t/tboltz/project-ophoff/rna_whole_blood/cts_TWAS_latest/Neutrophils_weights2//GRIP1-out.wgt.RDat	GRIP1	12	6.67e+07	6.75e+07	0.02204	rs2612060	-4.87	rs12229513	0.01172	4.94	-1.0825	273	16	enet	0.02109	7.78e-10	-0.7743	4.39e-01	NA	NA	NA	NA	NA
GTSF1-out.wgt.RDat	/u/home/t/tboltz/project-ophoff/rna_whole_blood/cts_TWAS_latest/Neutrophils_weights2//GTSF1-out.wgt.RDat	GTSF1	12	5.48e+07	5.49e+07	0.02207	rs10506328	-7.31	rs7972761	0.01022	4.73	2.0448	103	3	lasso	0.00588	8.20e-04	2.0877	3.68e-02	0.000	0.000	0.310	0.682	0.008
HELB-out.wgt.RDat	/u/home/t/tboltz/project-ophoff/rna_whole_blood/cts_TWAS_latest/Neutrophils_weights2//HELB-out.wgt.RDat	HELB	12	6.67e+07	6.67e+07	0.02601	rs2583939	-5.43	rs2118138	0.02562	-7.02	-0.2912	168	19	enet	0.02050	1.32e-09	1.6037	1.09e-01	NA	NA	NA	NA	NA
HPD-out.wgt.RDat	/u/home/t/tboltz/project-ophoff/rna_whole_blood/cts_TWAS_latest/Neutrophils_weights2//HPD-out.wgt.RDat	HPD	12	1.22e+08	1.22e+08	0.10228	rs11835818	-6.92	rs1610041	0.09352	12.78	-3.0639	131	13	enet	0.09749	1.20e-40	-2.8410	4.50e-03	0.000	0.000	0.000	1.000	0.000
HRK-out.wgt.RDat	/u/home/t/tboltz/project-ophoff/rna_whole_blood/cts_TWAS_latest/Neutrophils_weights2//HRK-out.wgt.RDat	HRK	12	1.17e+08	1.17e+08	0.19141	rs7298778	-4.95	rs4238051	0.02088	7.43	-1.1610	151	29	enet	0.10053	6.41e-42	0.6550	5.12e-01	NA	NA	NA	NA	NA
HVCN1-out.wgt.RDat	/u/home/t/tboltz/project-ophoff/rna_whole_blood/cts_TWAS_latest/Neutrophils_weights2//HVCN1-out.wgt.RDat	HVCN1	12	1.11e+08	1.11e+08	0.01929	rs4766526	9.39	rs17682444	0.02460	-7.30	-1.8433	106	106	blup	0.02465	3.09e-11	0.4965	6.20e-01	NA	NA	NA	NA	NA
IKBIP-out.wgt.RDat	/u/home/t/tboltz/project-ophoff/rna_whole_blood/cts_TWAS_latest/Neutrophils_weights2//IKBIP-out.wgt.RDat	IKBIP	12	9.90e+07	9.90e+07	0.16121	rs201402	-3.00	rs7964472	0.04541	-9.01	-1.9885	117	47	enet	0.08663	3.92e-36	0.8109	4.17e-01	NA	NA	NA	NA	NA
IQSEC3-out.wgt.RDat	/u/home/t/tboltz/project-ophoff/rna_whole_blood/cts_TWAS_latest/Neutrophils_weights2//IQSEC3-out.wgt.RDat	IQSEC3	12	1.76e+05	2.88e+05	0.03353	rs2075032	3.26	rs1532609	0.01027	4.92	-1.0186	68	9	enet	0.02386	6.32e-11	-1.5532	1.20e-01	NA	NA	NA	NA	NA
IRAG2-out.wgt.RDat	/u/home/t/tboltz/project-ophoff/rna_whole_blood/cts_TWAS_latest/Neutrophils_weights2//IRAG2-out.wgt.RDat	IRAG2	12	2.52e+07	2.53e+07	0.02551	rs1473462	-4.17	rs7303669	0.01707	5.71	-0.3025	193	4	lasso	0.01562	1.09e-07	-0.7557	4.50e-01	NA	NA	NA	NA	NA
IRAK3-out.wgt.RDat	/u/home/t/tboltz/project-ophoff/rna_whole_blood/cts_TWAS_latest/Neutrophils_weights2//IRAK3-out.wgt.RDat	IRAK3	12	6.66e+07	6.66e+07	0.10420	rs2583939	-5.43	rs11176060	0.10935	-13.95	-1.7774	191	32	enet	0.14348	2.34e-60	1.2951	1.95e-01	NA	NA	NA	NA	NA
ITPR2-out.wgt.RDat	/u/home/t/tboltz/project-ophoff/rna_whole_blood/cts_TWAS_latest/Neutrophils_weights2//ITPR2-out.wgt.RDat	ITPR2	12	2.65e+07	2.70e+07	0.12408	rs16930705	-6.40	rs7139251	0.06126	-10.40	0.3878	283	5	lasso	0.08783	1.25e-36	-0.5243	6.00e-01	NA	NA	NA	NA	NA
KCTD10-out.wgt.RDat	/u/home/t/tboltz/project-ophoff/rna_whole_blood/cts_TWAS_latest/Neutrophils_weights2//KCTD10-out.wgt.RDat	KCTD10	12	1.10e+08	1.10e+08	0.06989	rs4766642	4.46	rs2241209	0.03995	8.50	-0.0817	198	22	enet	0.04590	1.24e-19	-1.6392	1.01e-01	NA	NA	NA	NA	NA
KDM5A-out.wgt.RDat	/u/home/t/tboltz/project-ophoff/rna_whole_blood/cts_TWAS_latest/Neutrophils_weights2//KDM5A-out.wgt.RDat	KDM5A	12	3.89e+05	4.98e+05	0.05729	rs10744727	4.32	rs520932	0.03851	-8.30	-2.1111	107	4	lasso	0.04488	3.17e-19	1.6717	9.46e-02	NA	NA	NA	NA	NA
KLRC4-out.wgt.RDat	/u/home/t/tboltz/project-ophoff/rna_whole_blood/cts_TWAS_latest/Neutrophils_weights2//KLRC4-out.wgt.RDat	KLRC4	12	1.06e+07	1.06e+07	0.15974	rs2734442	-8.15	rs2734562	0.06730	10.86	2.0922	196	21	enet	0.08051	1.29e-33	0.2360	8.13e-01	NA	NA	NA	NA	NA
KLRD1-out.wgt.RDat	/u/home/t/tboltz/project-ophoff/rna_whole_blood/cts_TWAS_latest/Neutrophils_weights2//KLRD1-out.wgt.RDat	KLRD1	12	1.04e+07	1.05e+07	0.01409	rs2734442	-8.15	rs12370398	0.01254	5.09	-0.4287	201	1	lasso	0.00930	3.48e-05	-0.4287	6.68e-01	NA	NA	NA	NA	NA
KLRK1-out.wgt.RDat	/u/home/t/tboltz/project-ophoff/rna_whole_blood/cts_TWAS_latest/Neutrophils_weights2//KLRK1-out.wgt.RDat	KLRK1	12	1.05e+07	1.05e+07	0.01836	rs2734442	-8.15	rs7972757	0.00508	4.56	-6.7956	199	17	enet	0.01142	4.97e-06	-4.6227	3.79e-06	0.000	0.000	0.081	0.087	0.832
KMT5A-out.wgt.RDat	/u/home/t/tboltz/project-ophoff/rna_whole_blood/cts_TWAS_latest/Neutrophils_weights2//KMT5A-out.wgt.RDat	KMT5A	12	1.24e+08	1.24e+08	0.02864	rs10773921	-5.52	rs10846489	0.01774	6.87	-5.0022	208	208	blup	0.02634	6.73e-12	-3.5018	4.62e-04	0.000	0.004	0.000	0.112	0.884
KRT1-out.wgt.RDat	/u/home/t/tboltz/project-ophoff/rna_whole_blood/cts_TWAS_latest/Neutrophils_weights2//KRT1-out.wgt.RDat	KRT1	12	5.31e+07	5.31e+07	0.37662	rs2070876	-2.71	rs1567757	0.31177	23.29	-0.0104	402	90	enet	0.44231	1.34e-221	-0.3359	7.37e-01	NA	NA	NA	NA	NA
KRT72-out.wgt.RDat	/u/home/t/tboltz/project-ophoff/rna_whole_blood/cts_TWAS_latest/Neutrophils_weights2//KRT72-out.wgt.RDat	KRT72	12	5.30e+07	5.30e+07	0.34793	rs6580850	5.18	rs7975662	0.19642	-18.57	0.0414	409	59	enet	0.30598	1.86e-139	0.3429	7.32e-01	NA	NA	NA	NA	NA
KRT73-out.wgt.RDat	/u/home/t/tboltz/project-ophoff/rna_whole_blood/cts_TWAS_latest/Neutrophils_weights2//KRT73-out.wgt.RDat	KRT73	12	5.30e+07	5.30e+07	0.46388	rs2070876	-2.71	rs7975662	0.22533	-19.82	0.0414	409	53	enet	0.34508	3.03e-161	0.0276	9.78e-01	NA	NA	NA	NA	NA
KRT77-out.wgt.RDat	/u/home/t/tboltz/project-ophoff/rna_whole_blood/cts_TWAS_latest/Neutrophils_weights2//KRT77-out.wgt.RDat	KRT77	12	5.31e+07	5.31e+07	0.37940	rs2070876	-2.71	rs7963098	0.12419	14.81	-0.3082	402	83	enet	0.20726	1.81e-89	0.1174	9.07e-01	NA	NA	NA	NA	NA
LIN7A-out.wgt.RDat	/u/home/t/tboltz/project-ophoff/rna_whole_blood/cts_TWAS_latest/Neutrophils_weights2//LIN7A-out.wgt.RDat	LIN7A	12	8.12e+07	8.13e+07	0.10401	rs10161041	-3.75	rs2037407	0.04737	-9.23	-0.8406	305	7	lasso	0.04711	4.11e-20	1.1936	2.33e-01	NA	NA	NA	NA	NA
LRP6-out.wgt.RDat	/u/home/t/tboltz/project-ophoff/rna_whole_blood/cts_TWAS_latest/Neutrophils_weights2//LRP6-out.wgt.RDat	LRP6	12	1.23e+07	1.24e+07	0.02703	rs1861482	-5.37	rs1181334	0.01880	5.87	-0.1743	162	2	lasso	0.01750	2.00e-08	-0.1725	8.63e-01	NA	NA	NA	NA	NA
MDM1-out.wgt.RDat	/u/home/t/tboltz/project-ophoff/rna_whole_blood/cts_TWAS_latest/Neutrophils_weights2//MDM1-out.wgt.RDat	MDM1	12	6.87e+07	6.87e+07	0.06173	rs2870820	7.16	rs1026790	0.00855	6.33	-2.8839	160	23	enet	0.05013	2.57e-21	-1.2034	2.29e-01	NA	NA	NA	NA	NA
MLF2-out.wgt.RDat	/u/home/t/tboltz/project-ophoff/rna_whole_blood/cts_TWAS_latest/Neutrophils_weights2//MLF2-out.wgt.RDat	MLF2	12	6.86e+06	6.88e+06	0.03671	rs10849492	5.56	rs3815408	0.00565	3.74	2.8045	83	3	lasso	0.01008	1.70e-05	1.6679	9.53e-02	NA	NA	NA	NA	NA
MORN3-out.wgt.RDat	/u/home/t/tboltz/project-ophoff/rna_whole_blood/cts_TWAS_latest/Neutrophils_weights2//MORN3-out.wgt.RDat	MORN3	12	1.22e+08	1.22e+08	0.13738	rs11835818	-6.92	rs12320939	0.07498	12.08	0.4345	162	4	lasso	0.10470	1.13e-43	0.7283	4.66e-01	NA	NA	NA	NA	NA
MPHOSPH9-out.wgt.RDat	/u/home/t/tboltz/project-ophoff/rna_whole_blood/cts_TWAS_latest/Neutrophils_weights2//MPHOSPH9-out.wgt.RDat	MPHOSPH9	12	1.24e+08	1.24e+08	0.01919	rs10773921	-5.52	rs1716171	0.02865	7.62	-3.0039	244	4	lasso	0.03019	2.04e-13	-2.6627	7.75e-03	0.000	0.034	0.000	0.960	0.006
MRPL42-out.wgt.RDat	/u/home/t/tboltz/project-ophoff/rna_whole_blood/cts_TWAS_latest/Neutrophils_weights2//MRPL42-out.wgt.RDat	MRPL42	12	9.39e+07	9.39e+07	0.08823	rs1498706	4.81	rs11107052	0.08178	12.64	-3.6327	154	12	lasso	0.12560	1.42e-52	-2.2896	2.20e-02	0.000	0.540	0.000	0.072	0.389
MTRFR-out.wgt.RDat	/u/home/t/tboltz/project-ophoff/rna_whole_blood/cts_TWAS_latest/Neutrophils_weights2//MTRFR-out.wgt.RDat	MTRFR	12	1.24e+08	1.24e+08	0.01308	rs10773921	-5.52	rs1615350	0.01124	5.54	-4.5452	239	4	lasso	0.00931	3.43e-05	-5.1558	2.53e-07	0.000	0.001	0.000	0.027	0.971
NACA-out.wgt.RDat	/u/home/t/tboltz/project-ophoff/rna_whole_blood/cts_TWAS_latest/Neutrophils_weights2//NACA-out.wgt.RDat	NACA	12	5.71e+07	5.71e+07	0.02927	rs1043011	-7.14	rs2958149	0.02360	6.60	-0.8177	154	5	lasso	0.02217	2.91e-10	-0.5584	5.77e-01	NA	NA	NA	NA	NA
NDUFA12-out.wgt.RDat	/u/home/t/tboltz/project-ophoff/rna_whole_blood/cts_TWAS_latest/Neutrophils_weights2//NDUFA12-out.wgt.RDat	NDUFA12	12	9.53e+07	9.54e+07	0.13791	rs1553295	4.32	rs249171	0.11915	14.44	-3.2735	280	8	enet	0.12560	1.42e-52	-3.0112	2.60e-03	0.000	0.799	0.000	0.034	0.168
NELL2-out.wgt.RDat	/u/home/t/tboltz/project-ophoff/rna_whole_blood/cts_TWAS_latest/Neutrophils_weights2//NELL2-out.wgt.RDat	NELL2	12	4.49e+07	4.53e+07	0.11692	rs4768081	3.12	rs2710459	0.11170	-14.08	-0.9636	246	5	lasso	0.11067	3.42e-46	1.0082	3.13e-01	NA	NA	NA	NA	NA
NINJ2-out.wgt.RDat	/u/home/t/tboltz/project-ophoff/rna_whole_blood/cts_TWAS_latest/Neutrophils_weights2//NINJ2-out.wgt.RDat	NINJ2	12	6.73e+05	7.73e+05	0.16949	rs10849582	4.34	rs10849347	0.11656	-14.27	-0.6907	130	20	enet	0.15580	8.23e-66	2.3418	1.92e-02	0.000	0.960	0.000	0.039	0.001
NUDT4-out.wgt.RDat	/u/home/t/tboltz/project-ophoff/rna_whole_blood/cts_TWAS_latest/Neutrophils_weights2//NUDT4-out.wgt.RDat	NUDT4	12	9.38e+07	9.38e+07	0.11936	rs1498706	4.81	rs17790482	0.07427	11.47	-3.5174	127	10	enet	0.09991	1.16e-41	-2.9838	2.85e-03	0.000	0.618	0.000	0.082	0.300
ORAI1-out.wgt.RDat	/u/home/t/tboltz/project-ophoff/rna_whole_blood/cts_TWAS_latest/Neutrophils_weights2//ORAI1-out.wgt.RDat	ORAI1	12	1.22e+08	1.22e+08	0.13545	rs11835818	-6.92	rs3741595	0.08165	12.16	1.0429	163	3	lasso	0.08680	3.31e-36	0.9389	3.48e-01	NA	NA	NA	NA	NA
PITPNM2-out.wgt.RDat	/u/home/t/tboltz/project-ophoff/rna_whole_blood/cts_TWAS_latest/Neutrophils_weights2//PITPNM2-out.wgt.RDat	PITPNM2	12	1.23e+08	1.24e+08	0.00904	rs10773921	-5.52	rs7304782	0.01086	5.08	-4.8127	217	2	lasso	0.01210	2.69e-06	-5.1926	2.07e-07	0.000	0.005	0.003	0.134	0.858
PLEKHA5-out.wgt.RDat	/u/home/t/tboltz/project-ophoff/rna_whole_blood/cts_TWAS_latest/Neutrophils_weights2//PLEKHA5-out.wgt.RDat	PLEKHA5	12	1.93e+07	1.95e+07	0.08638	rs11044268	4.29	rs969235	0.05516	-10.01	-1.3070	258	16	enet	0.06737	2.98e-28	2.3297	1.98e-02	0.000	0.969	0.000	0.029	0.002
PLXNC1-out.wgt.RDat	/u/home/t/tboltz/project-ophoff/rna_whole_blood/cts_TWAS_latest/Neutrophils_weights2//PLXNC1-out.wgt.RDat	PLXNC1	12	9.45e+07	9.47e+07	0.02074	rs1553295	4.32	rs3930105	0.01151	5.30	-1.2940	225	10	enet	0.00701	2.87e-04	-0.9487	3.43e-01	NA	NA	NA	NA	NA
PRKAB1-out.wgt.RDat	/u/home/t/tboltz/project-ophoff/rna_whole_blood/cts_TWAS_latest/Neutrophils_weights2//PRKAB1-out.wgt.RDat	PRKAB1	12	1.20e+08	1.20e+08	0.01626	rs1985793	-3.81	rs278151	0.01474	-5.51	1.0675	160	160	blup	0.01170	3.87e-06	-1.7616	7.81e-02	NA	NA	NA	NA	NA
PSMD9-out.wgt.RDat	/u/home/t/tboltz/project-ophoff/rna_whole_blood/cts_TWAS_latest/Neutrophils_weights2//PSMD9-out.wgt.RDat	PSMD9	12	1.22e+08	1.22e+08	0.01748	rs11835818	-6.92	rs483416	0.00961	-5.15	3.5814	127	127	blup	0.01419	4.00e-07	-1.4865	1.37e-01	NA	NA	NA	NA	NA
RAB5B-out.wgt.RDat	/u/home/t/tboltz/project-ophoff/rna_whole_blood/cts_TWAS_latest/Neutrophils_weights2//RAB5B-out.wgt.RDat	RAB5B	12	5.64e+07	5.64e+07	0.01991	rs1043011	-7.14	rs41423244	0.02076	6.43	-6.6815	95	95	blup	0.02214	3.00e-10	-5.5439	2.96e-08	0.000	0.000	0.000	0.075	0.925
RAD52-out.wgt.RDat	/u/home/t/tboltz/project-ophoff/rna_whole_blood/cts_TWAS_latest/Neutrophils_weights2//RAD52-out.wgt.RDat	RAD52	12	1.02e+06	1.10e+06	0.02310	rs10849582	4.34	rs11571475	0.00861	-4.62	2.5275	140	1	enet	0.00627	5.74e-04	-2.5275	1.15e-02	0.547	0.394	0.022	0.016	0.021
RBMS2-out.wgt.RDat	/u/home/t/tboltz/project-ophoff/rna_whole_blood/cts_TWAS_latest/Neutrophils_weights2//RBMS2-out.wgt.RDat	RBMS2	12	5.69e+07	5.70e+07	0.05684	rs1043011	-7.14	rs7299115	0.04249	-8.86	6.6781	158	3	lasso	0.03932	5.11e-17	-5.9965	2.02e-09	0.000	0.000	0.000	0.055	0.945
RILPL2-out.wgt.RDat	/u/home/t/tboltz/project-ophoff/rna_whole_blood/cts_TWAS_latest/Neutrophils_weights2//RILPL2-out.wgt.RDat	RILPL2	12	1.24e+08	1.24e+08	0.03424	rs12298484	-6.51	rs11060703	0.00501	-4.64	-2.7654	213	213	blup	0.01916	4.43e-09	1.0848	2.78e-01	NA	NA	NA	NA	NA
RPS26-out.wgt.RDat	/u/home/t/tboltz/project-ophoff/rna_whole_blood/cts_TWAS_latest/Neutrophils_weights2//RPS26-out.wgt.RDat	RPS26	12	5.64e+07	5.64e+07	0.57839	rs1043011	-7.14	rs1701704	0.50811	29.68	-4.5374	95	12	lasso	0.77150	0.00e+00	-5.1177	3.09e-07	0.000	0.000	0.000	1.000	0.000
SCN8A-out.wgt.RDat	/u/home/t/tboltz/project-ophoff/rna_whole_blood/cts_TWAS_latest/Neutrophils_weights2//SCN8A-out.wgt.RDat	SCN8A	12	5.20e+07	5.22e+07	0.11625	rs11521	5.65	rs12369744	0.03683	8.28	0.0773	184	26	enet	0.06250	2.80e-26	0.3907	6.96e-01	NA	NA	NA	NA	NA
SELPLG-out.wgt.RDat	/u/home/t/tboltz/project-ophoff/rna_whole_blood/cts_TWAS_latest/Neutrophils_weights2//SELPLG-out.wgt.RDat	SELPLG	12	1.09e+08	1.09e+08	0.08028	rs4581499	2.57	rs17040818	0.03605	8.54	1.3458	162	6	lasso	0.04569	1.52e-19	1.2513	2.11e-01	NA	NA	NA	NA	NA
SH2B3-out.wgt.RDat	/u/home/t/tboltz/project-ophoff/rna_whole_blood/cts_TWAS_latest/Neutrophils_weights2//SH2B3-out.wgt.RDat	SH2B3	12	1.12e+08	1.12e+08	0.02480	rs3184504	21.78	rs7965040	0.00793	-5.21	-12.3092	143	10	enet	0.00907	4.29e-05	9.5865	9.12e-22	0.000	0.000	0.014	0.985	0.002
SOCS2-out.wgt.RDat	/u/home/t/tboltz/project-ophoff/rna_whole_blood/cts_TWAS_latest/Neutrophils_weights2//SOCS2-out.wgt.RDat	SOCS2	12	9.40e+07	9.40e+07	0.01671	rs1498706	4.81	rs9308296	0.02102	6.24	2.2041	163	2	lasso	0.02059	1.22e-09	2.2278	2.59e-02	0.000	0.872	0.000	0.117	0.011
SP1-out.wgt.RDat	/u/home/t/tboltz/project-ophoff/rna_whole_blood/cts_TWAS_latest/Neutrophils_weights2//SP1-out.wgt.RDat	SP1	12	5.38e+07	5.38e+07	0.02239	rs3741651	13.56	rs7315782	0.02823	7.60	13.5541	181	16	enet	0.03069	1.30e-13	13.2904	2.63e-40	0.000	0.000	0.000	0.005	0.995
SPRYD4-out.wgt.RDat	/u/home/t/tboltz/project-ophoff/rna_whole_blood/cts_TWAS_latest/Neutrophils_weights2//SPRYD4-out.wgt.RDat	SPRYD4	12	5.69e+07	5.69e+07	0.01996	rs1043011	-7.14	rs7302925	0.00773	5.41	-6.8902	131	3	lasso	0.01189	3.26e-06	-6.3252	2.53e-10	0.000	0.000	0.001	0.014	0.986
STX2-out.wgt.RDat	/u/home/t/tboltz/project-ophoff/rna_whole_blood/cts_TWAS_latest/Neutrophils_weights2//STX2-out.wgt.RDat	STX2	12	1.31e+08	1.31e+08	0.11049	rs11061389	3.61	rs1106369	0.19456	-18.46	1.5657	181	3	lasso	0.19335	6.29e-83	-1.5723	1.16e-01	NA	NA	NA	NA	NA
TAFA2-out.wgt.RDat	/u/home/t/tboltz/project-ophoff/rna_whole_blood/cts_TWAS_latest/Neutrophils_weights2//TAFA2-out.wgt.RDat	TAFA2	12	6.21e+07	6.27e+07	0.24038	rs1245653	3.87	rs11615916	0.03862	-9.53	0.1504	240	52	enet	0.17594	6.79e-75	-1.0094	3.13e-01	NA	NA	NA	NA	NA
TESPA1-out.wgt.RDat	/u/home/t/tboltz/project-ophoff/rna_whole_blood/cts_TWAS_latest/Neutrophils_weights2//TESPA1-out.wgt.RDat	TESPA1	12	5.53e+07	5.54e+07	0.07965	rs10876561	-2.72	rs4759129	0.09717	-13.23	-0.2412	191	21	enet	0.11876	1.22e-49	0.2708	7.87e-01	NA	NA	NA	NA	NA
TFCP2-out.wgt.RDat	/u/home/t/tboltz/project-ophoff/rna_whole_blood/cts_TWAS_latest/Neutrophils_weights2//TFCP2-out.wgt.RDat	TFCP2	12	5.15e+07	5.16e+07	0.01254	rs11169567	-4.59	rs1056897	0.01770	5.75	-0.9877	215	1	lasso	0.01660	4.51e-08	-0.9877	3.23e-01	NA	NA	NA	NA	NA
TMBIM4-out.wgt.RDat	/u/home/t/tboltz/project-ophoff/rna_whole_blood/cts_TWAS_latest/Neutrophils_weights2//TMBIM4-out.wgt.RDat	TMBIM4	12	6.65e+07	6.66e+07	0.05027	rs2583939	-5.43	rs12832926	0.04362	-8.91	-2.4665	187	22	enet	0.05184	5.32e-22	1.8036	7.13e-02	NA	NA	NA	NA	NA
TMCC3-out.wgt.RDat	/u/home/t/tboltz/project-ophoff/rna_whole_blood/cts_TWAS_latest/Neutrophils_weights2//TMCC3-out.wgt.RDat	TMCC3	12	9.50e+07	9.50e+07	0.06421	rs1553295	4.32	rs2366632	0.04931	-9.33	-0.8149	257	2	lasso	0.04869	9.65e-21	0.7342	4.63e-01	NA	NA	NA	NA	NA
TMEM116-out.wgt.RDat	/u/home/t/tboltz/project-ophoff/rna_whole_blood/cts_TWAS_latest/Neutrophils_weights2//TMEM116-out.wgt.RDat	TMEM116	12	1.12e+08	1.12e+08	0.06913	rs3184504	21.78	rs630616	0.04423	9.10	-11.3427	141	141	blup	0.05284	2.13e-22	-6.9649	3.29e-12	0.000	0.000	0.000	1.000	0.000
TSFM-out.wgt.RDat	/u/home/t/tboltz/project-ophoff/rna_whole_blood/cts_TWAS_latest/Neutrophils_weights2//TSFM-out.wgt.RDat	TSFM	12	5.82e+07	5.82e+07	0.02625	rs540730	5.55	rs10877014	0.03273	-7.78	-3.9453	128	5	lasso	0.03270	2.10e-14	4.3212	1.55e-05	0.000	0.091	0.000	0.741	0.168
UBE3B-out.wgt.RDat	/u/home/t/tboltz/project-ophoff/rna_whole_blood/cts_TWAS_latest/Neutrophils_weights2//UBE3B-out.wgt.RDat	UBE3B	12	1.10e+08	1.10e+08	0.07566	rs4766642	4.46	rs2241209	0.04310	8.77	-0.0817	209	2	lasso	0.04514	2.52e-19	-0.2285	8.19e-01	NA	NA	NA	NA	NA
UHRF1BP1L-out.wgt.RDat	/u/home/t/tboltz/project-ophoff/rna_whole_blood/cts_TWAS_latest/Neutrophils_weights2//UHRF1BP1L-out.wgt.RDat	UHRF1BP1L	12	1.00e+08	1.01e+08	0.06245	rs11110086	-2.15	rs12370791	0.06778	-11.19	-1.6399	152	152	blup	0.07208	3.64e-30	2.0165	4.37e-02	0.000	0.995	0.000	0.000	0.005
UNG-out.wgt.RDat	/u/home/t/tboltz/project-ophoff/rna_whole_blood/cts_TWAS_latest/Neutrophils_weights2//UNG-out.wgt.RDat	UNG	12	1.10e+08	1.10e+08	0.05234	rs11066813	4.43	rs34263	0.03816	-8.36	0.7583	185	6	lasso	0.03660	6.06e-16	-0.6009	5.48e-01	NA	NA	NA	NA	NA
USP15-out.wgt.RDat	/u/home/t/tboltz/project-ophoff/rna_whole_blood/cts_TWAS_latest/Neutrophils_weights2//USP15-out.wgt.RDat	USP15	12	6.27e+07	6.28e+07	0.14697	rs1245653	3.87	rs1245653	0.02962	-7.34	3.8658	163	27	enet	0.09252	1.41e-38	-1.2441	2.13e-01	NA	NA	NA	NA	NA
WNT5B-out.wgt.RDat	/u/home/t/tboltz/project-ophoff/rna_whole_blood/cts_TWAS_latest/Neutrophils_weights2//WNT5B-out.wgt.RDat	WNT5B	12	1.64e+06	1.76e+06	0.08713	rs2238034	2.93	rs4765829	0.05972	10.25	0.7703	137	3	lasso	0.05841	1.25e-24	0.7758	4.38e-01	NA	NA	NA	NA	NA
PANEL	FILE	ID	CHR	P0	P1	HSQ	BEST.GWAS.ID	BEST.GWAS.Z	EQTL.ID	EQTL.R2	EQTL.Z	EQTL.GWAS.Z	NSNP	NWGT	MODEL	MODELCV.R2	MODELCV.PV	TWAS.Z	TWAS.P	COLOC.PP0	COLOC.PP1	COLOC.PP2	COLOC.PP3	COLOC.PP4
ABCC4-out.wgt.RDat	/u/home/t/tboltz/project-ophoff/rna_whole_blood/cts_TWAS_latest/Neutrophils_weights2//ABCC4-out.wgt.RDat	ABCC4	13	95672090	95953729	0.07729	rs4771920	-4.94	rs12865420	0.02873	-7.23	-0.479	374	374	blup	0.03710	3.84e-16	0.5312	5.95e-01	NA	NA	NA	NA	NA
AKAP11-out.wgt.RDat	/u/home/t/tboltz/project-ophoff/rna_whole_blood/cts_TWAS_latest/Neutrophils_weights2//AKAP11-out.wgt.RDat	AKAP11	13	42846289	42897397	0.05535	rs9594738	3.50	rs7994365	0.03452	7.92	0.434	255	6	lasso	0.03597	1.08e-15	0.3619	7.17e-01	NA	NA	NA	NA	NA
ATP8A2-out.wgt.RDat	/u/home/t/tboltz/project-ophoff/rna_whole_blood/cts_TWAS_latest/Neutrophils_weights2//ATP8A2-out.wgt.RDat	ATP8A2	13	25946113	26599989	0.03693	rs9645860	-5.56	rs975508	0.00307	-4.41	1.202	300	16	enet	0.02004	2.01e-09	-1.1978	2.31e-01	NA	NA	NA	NA	NA
BORA-out.wgt.RDat	/u/home/t/tboltz/project-ophoff/rna_whole_blood/cts_TWAS_latest/Neutrophils_weights2//BORA-out.wgt.RDat	BORA	13	73301888	73330336	0.02243	rs9542920	-2.87	rs9600089	0.00158	-3.54	0.772	142	18	enet	0.00655	4.41e-04	-1.9808	4.76e-02	0.976	0.023	0.001	0.000	0.000
CCDC122-out.wgt.RDat	/u/home/t/tboltz/project-ophoff/rna_whole_blood/cts_TWAS_latest/Neutrophils_weights2//CCDC122-out.wgt.RDat	CCDC122	13	44398046	44453876	0.11255	rs4142313	3.46	rs6561150	0.11037	13.95	-1.153	297	8	lasso	0.13134	4.67e-55	-1.4266	1.54e-01	NA	NA	NA	NA	NA
CCNA1-out.wgt.RDat	/u/home/t/tboltz/project-ophoff/rna_whole_blood/cts_TWAS_latest/Neutrophils_weights2//CCNA1-out.wgt.RDat	CCNA1	13	37005658	37017007	0.02786	rs9603046	-2.53	rs3927730	0.01973	7.18	-0.160	181	3	lasso	0.02651	5.77e-12	-0.3383	7.35e-01	NA	NA	NA	NA	NA
COMMD6-out.wgt.RDat	/u/home/t/tboltz/project-ophoff/rna_whole_blood/cts_TWAS_latest/Neutrophils_weights2//COMMD6-out.wgt.RDat	COMMD6	13	76099356	76123575	0.02405	rs9565168	15.00	rs9318351	0.01121	-5.58	-4.041	238	2	lasso	0.01394	5.06e-07	3.2859	1.02e-03	0.000	0.000	0.009	0.991	0.000
DNAJC15-out.wgt.RDat	/u/home/t/tboltz/project-ophoff/rna_whole_blood/cts_TWAS_latest/Neutrophils_weights2//DNAJC15-out.wgt.RDat	DNAJC15	13	43597340	43688349	0.24869	rs4142313	3.46	rs17553284	0.24026	-20.40	-3.080	248	3	lasso	0.23970	3.53e-105	3.0714	2.13e-03	0.000	0.896	0.000	0.004	0.100
EPSTI1-out.wgt.RDat	/u/home/t/tboltz/project-ophoff/rna_whole_blood/cts_TWAS_latest/Neutrophils_weights2//EPSTI1-out.wgt.RDat	EPSTI1	13	43460525	43566385	0.34169	rs9533489	-3.29	rs9533339	0.20862	19.10	1.209	245	7	lasso	0.21613	1.06e-93	1.3027	1.93e-01	NA	NA	NA	NA	NA
GPR180-out.wgt.RDat	/u/home/t/tboltz/project-ophoff/rna_whole_blood/cts_TWAS_latest/Neutrophils_weights2//GPR180-out.wgt.RDat	GPR180	13	95254112	95286915	0.22465	rs9516436	4.01	rs9556402	0.27535	-21.88	-0.367	228	7	lasso	0.27890	4.48e-125	0.0036	9.97e-01	NA	NA	NA	NA	NA
GPR183-out.wgt.RDat	/u/home/t/tboltz/project-ophoff/rna_whole_blood/cts_TWAS_latest/Neutrophils_weights2//GPR183-out.wgt.RDat	GPR183	13	99946794	99959653	0.00981	rs9517529	-5.14	rs1923894	0.00643	-4.39	-1.250	106	3	enet	0.00614	6.44e-04	1.1173	2.64e-01	NA	NA	NA	NA	NA
GTF2F2-out.wgt.RDat	/u/home/t/tboltz/project-ophoff/rna_whole_blood/cts_TWAS_latest/Neutrophils_weights2//GTF2F2-out.wgt.RDat	GTF2F2	13	45694646	45859028	0.04017	rs1072696	1.98	rs11618944	0.02749	7.26	0.425	152	15	enet	0.02881	7.17e-13	0.7311	4.65e-01	NA	NA	NA	NA	NA
GTF3A-out.wgt.RDat	/u/home/t/tboltz/project-ophoff/rna_whole_blood/cts_TWAS_latest/Neutrophils_weights2//GTF3A-out.wgt.RDat	GTF3A	13	27998757	28009960	0.06957	rs10507380	-4.14	rs3759434	0.05092	-9.50	-2.078	176	33	enet	0.06583	1.26e-27	3.5024	4.61e-04	0.000	0.975	0.000	0.017	0.008
KLF12-out.wgt.RDat	/u/home/t/tboltz/project-ophoff/rna_whole_blood/cts_TWAS_latest/Neutrophils_weights2//KLF12-out.wgt.RDat	KLF12	13	74260227	74569186	0.09398	rs9600236	-5.21	rs9600235	0.06352	-10.65	-5.160	267	10	enet	0.06881	7.80e-29	4.7253	2.30e-06	0.000	0.002	0.000	0.002	0.996
KL-out.wgt.RDat	/u/home/t/tboltz/project-ophoff/rna_whole_blood/cts_TWAS_latest/Neutrophils_weights2//KL-out.wgt.RDat	KL	13	33590562	33640280	0.04073	rs9315204	6.99	rs623629	0.03016	7.49	-6.861	192	8	lasso	0.02902	5.93e-13	-6.6425	3.08e-11	0.000	0.000	0.000	0.008	0.992
LNX2-out.wgt.RDat	/u/home/t/tboltz/project-ophoff/rna_whole_blood/cts_TWAS_latest/Neutrophils_weights2//LNX2-out.wgt.RDat	LNX2	13	28120051	28194666	0.12316	rs10507380	-4.14	rs9512759	0.07522	-11.53	1.983	201	9	enet	0.07992	2.27e-33	-2.5884	9.64e-03	0.000	0.975	0.000	0.018	0.007
MTIF3-out.wgt.RDat	/u/home/t/tboltz/project-ophoff/rna_whole_blood/cts_TWAS_latest/Neutrophils_weights2//MTIF3-out.wgt.RDat	MTIF3	13	28009781	28024728	0.02253	rs10507380	-4.14	rs912245	0.02173	-6.28	-0.453	177	7	enet	0.02384	6.41e-11	1.5063	1.32e-01	NA	NA	NA	NA	NA
MTRF1-out.wgt.RDat	/u/home/t/tboltz/project-ophoff/rna_whole_blood/cts_TWAS_latest/Neutrophils_weights2//MTRF1-out.wgt.RDat	MTRF1	13	41790506	41837713	0.03586	rs9549281	9.69	rs2297555	0.02787	-7.09	1.806	108	5	lasso	0.02712	3.31e-12	-1.9008	5.73e-02	NA	NA	NA	NA	NA
N4BP2L1-out.wgt.RDat	/u/home/t/tboltz/project-ophoff/rna_whole_blood/cts_TWAS_latest/Neutrophils_weights2//N4BP2L1-out.wgt.RDat	N4BP2L1	13	32974861	33002448	0.02180	rs433669	-3.27	rs9534318	0.01709	-5.63	-2.127	194	2	lasso	0.01633	5.75e-08	1.8025	7.15e-02	NA	NA	NA	NA	NA
POLR1D-out.wgt.RDat	/u/home/t/tboltz/project-ophoff/rna_whole_blood/cts_TWAS_latest/Neutrophils_weights2//POLR1D-out.wgt.RDat	POLR1D	13	28194880	28318374	0.02255	rs10507380	-4.14	rs482704	0.01229	-5.48	1.219	203	14	enet	0.01592	8.34e-08	-2.2412	2.50e-02	0.013	0.967	0.000	0.017	0.002
RAP2A-out.wgt.RDat	/u/home/t/tboltz/project-ophoff/rna_whole_blood/cts_TWAS_latest/Neutrophils_weights2//RAP2A-out.wgt.RDat	RAP2A	13	98086424	98121382	0.05274	rs2793697	2.58	rs9513245	0.02827	-7.28	0.959	148	13	enet	0.03078	1.20e-13	-0.6062	5.44e-01	NA	NA	NA	NA	NA
RASL11A-out.wgt.RDat	/u/home/t/tboltz/project-ophoff/rna_whole_blood/cts_TWAS_latest/Neutrophils_weights2//RASL11A-out.wgt.RDat	RASL11A	13	27844465	27847827	0.03120	rs10507380	-4.14	rs41485749	0.01764	5.77	-3.980	160	160	blup	0.01668	4.21e-08	-1.2824	2.00e-01	NA	NA	NA	NA	NA
RGCC-out.wgt.RDat	/u/home/t/tboltz/project-ophoff/rna_whole_blood/cts_TWAS_latest/Neutrophils_weights2//RGCC-out.wgt.RDat	RGCC	13	42031687	42045007	0.02837	rs7329302	-5.57	rs9532873	0.00981	-4.82	-1.902	129	129	blup	0.01342	8.07e-07	0.2270	8.20e-01	NA	NA	NA	NA	NA
SPART-out.wgt.RDat	/u/home/t/tboltz/project-ophoff/rna_whole_blood/cts_TWAS_latest/Neutrophils_weights2//SPART-out.wgt.RDat	SPART	13	36875776	36944317	0.09092	rs9603046	-2.53	rs7327598	0.14333	15.95	-1.752	190	15	enet	0.14487	5.76e-61	-1.9042	5.69e-02	NA	NA	NA	NA	NA
STK24-out.wgt.RDat	/u/home/t/tboltz/project-ophoff/rna_whole_blood/cts_TWAS_latest/Neutrophils_weights2//STK24-out.wgt.RDat	STK24	13	99097440	99230194	0.10797	rs9517529	-5.14	rs9517368	0.04649	-9.11	0.580	237	18	enet	0.06939	4.53e-29	-1.7358	8.26e-02	NA	NA	NA	NA	NA
TBC1D4-out.wgt.RDat	/u/home/t/tboltz/project-ophoff/rna_whole_blood/cts_TWAS_latest/Neutrophils_weights2//TBC1D4-out.wgt.RDat	TBC1D4	13	75857640	76056305	0.13915	rs9565168	15.00	rs724543	0.06182	10.76	-2.240	218	6	lasso	0.08604	6.83e-36	-0.9119	3.62e-01	NA	NA	NA	NA	NA
UGGT2-out.wgt.RDat	/u/home/t/tboltz/project-ophoff/rna_whole_blood/cts_TWAS_latest/Neutrophils_weights2//UGGT2-out.wgt.RDat	UGGT2	13	96453835	96705736	0.04801	rs4771920	-4.94	rs7993991	0.02835	-7.16	0.888	218	3	lasso	0.03538	1.85e-15	-0.7367	4.61e-01	NA	NA	NA	NA	NA
USP12-out.wgt.RDat	/u/home/t/tboltz/project-ophoff/rna_whole_blood/cts_TWAS_latest/Neutrophils_weights2//USP12-out.wgt.RDat	USP12	13	27640294	27745948	0.02918	rs10507380	-4.14	rs870767	0.01144	-5.55	-1.654	190	10	enet	0.02353	8.50e-11	0.2594	7.95e-01	NA	NA	NA	NA	NA
PANEL	FILE	ID	CHR	P0	P1	HSQ	BEST.GWAS.ID	BEST.GWAS.Z	EQTL.ID	EQTL.R2	EQTL.Z	EQTL.GWAS.Z	NSNP	NWGT	MODEL	MODELCV.R2	MODELCV.PV	TWAS.Z	TWAS.P	COLOC.PP0	COLOC.PP1	COLOC.PP2	COLOC.PP3	COLOC.PP4
ADAM20-out.wgt.RDat	/u/home/t/tboltz/project-ophoff/rna_whole_blood/cts_TWAS_latest/Neutrophils_weights2//ADAM20-out.wgt.RDat	ADAM20	14	7.10e+07	7.10e+07	0.03040	rs227405	-3.92	rs17108274	0.037114	-8.42	1.4174	214	9	enet	0.03689	4.65e-16	-1.2999	1.94e-01	NA	NA	NA	NA	NA
AHSA1-out.wgt.RDat	/u/home/t/tboltz/project-ophoff/rna_whole_blood/cts_TWAS_latest/Neutrophils_weights2//AHSA1-out.wgt.RDat	AHSA1	14	7.79e+07	7.79e+07	0.01821	rs1046428	5.72	rs12435136	0.011843	-4.96	1.4928	207	207	blup	0.01037	1.31e-05	-1.2355	2.17e-01	NA	NA	NA	NA	NA
ANG-out.wgt.RDat	/u/home/t/tboltz/project-ophoff/rna_whole_blood/cts_TWAS_latest/Neutrophils_weights2//ANG-out.wgt.RDat	ANG	14	2.12e+07	2.12e+07	0.06658	rs1243679	3.76	rs1010461	0.039312	-8.35	0.1953	142	2	lasso	0.03975	3.43e-17	-0.2291	8.19e-01	NA	NA	NA	NA	NA
ARHGEF40-out.wgt.RDat	/u/home/t/tboltz/project-ophoff/rna_whole_blood/cts_TWAS_latest/Neutrophils_weights2//ARHGEF40-out.wgt.RDat	ARHGEF40	14	2.15e+07	2.16e+07	0.05139	rs8013500	-4.45	rs749731	0.036227	8.16	0.1034	100	2	lasso	0.02933	4.47e-13	0.0695	9.45e-01	NA	NA	NA	NA	NA
BBOF1-out.wgt.RDat	/u/home/t/tboltz/project-ophoff/rna_whole_blood/cts_TWAS_latest/Neutrophils_weights2//BBOF1-out.wgt.RDat	BBOF1	14	7.45e+07	7.45e+07	0.02090	rs8018644	-6.48	rs7152352	0.021674	-6.34	-3.9863	146	3	lasso	0.01855	7.71e-09	3.7751	1.60e-04	0.000	0.000	0.000	0.954	0.046
CHURC1-out.wgt.RDat	/u/home/t/tboltz/project-ophoff/rna_whole_blood/cts_TWAS_latest/Neutrophils_weights2//CHURC1-out.wgt.RDat	CHURC1	14	6.54e+07	6.54e+07	0.22507	rs8006419	-12.67	rs10151701	0.321588	23.67	-2.1260	216	7	lasso	0.32323	6.48e-149	-2.2841	2.24e-02	0.000	0.000	0.000	1.000	0.000
CIPC-out.wgt.RDat	/u/home/t/tboltz/project-ophoff/rna_whole_blood/cts_TWAS_latest/Neutrophils_weights2//CIPC-out.wgt.RDat	CIPC	14	7.76e+07	7.76e+07	0.02310	rs1046428	5.72	rs17811635	0.016309	-5.53	2.0331	157	3	lasso	0.01377	5.87e-07	-1.6781	9.33e-02	NA	NA	NA	NA	NA
COQ6-out.wgt.RDat	/u/home/t/tboltz/project-ophoff/rna_whole_blood/cts_TWAS_latest/Neutrophils_weights2//COQ6-out.wgt.RDat	COQ6	14	7.44e+07	7.44e+07	0.01735	rs3813563	8.20	rs740505	0.019275	-5.97	1.4679	133	2	lasso	0.01773	1.63e-08	-1.5261	1.27e-01	NA	NA	NA	NA	NA
DDHD1-out.wgt.RDat	/u/home/t/tboltz/project-ophoff/rna_whole_blood/cts_TWAS_latest/Neutrophils_weights2//DDHD1-out.wgt.RDat	DDHD1	14	5.35e+07	5.36e+07	0.01304	rs17253131	2.50	rs9323238	0.013804	-5.57	1.1101	128	3	lasso	0.01122	5.97e-06	-1.1278	2.59e-01	NA	NA	NA	NA	NA
DHRS1-out.wgt.RDat	/u/home/t/tboltz/project-ophoff/rna_whole_blood/cts_TWAS_latest/Neutrophils_weights2//DHRS1-out.wgt.RDat	DHRS1	14	2.48e+07	2.48e+07	0.02832	rs8017377	4.53	rs4568	0.023921	6.60	0.9156	218	4	lasso	0.02277	1.70e-10	0.9238	3.56e-01	NA	NA	NA	NA	NA
DLST-out.wgt.RDat	/u/home/t/tboltz/project-ophoff/rna_whole_blood/cts_TWAS_latest/Neutrophils_weights2//DLST-out.wgt.RDat	DLST	14	7.53e+07	7.54e+07	0.02709	rs17782839	2.25	rs2300596	0.040389	8.62	0.1460	97	2	lasso	0.03871	8.91e-17	0.1465	8.84e-01	NA	NA	NA	NA	NA
ENTPD5-out.wgt.RDat	/u/home/t/tboltz/project-ophoff/rna_whole_blood/cts_TWAS_latest/Neutrophils_weights2//ENTPD5-out.wgt.RDat	ENTPD5	14	7.44e+07	7.45e+07	0.04169	rs3813563	8.20	rs17096208	0.015807	-5.36	0.3602	135	135	blup	0.01986	2.36e-09	-3.2151	1.30e-03	0.000	0.000	0.022	0.977	0.000
ERO1A-out.wgt.RDat	/u/home/t/tboltz/project-ophoff/rna_whole_blood/cts_TWAS_latest/Neutrophils_weights2//ERO1A-out.wgt.RDat	ERO1A	14	5.31e+07	5.32e+07	0.33080	rs10143866	-2.44	rs7150290	0.090052	-12.53	1.5364	132	49	enet	0.20002	4.73e-86	-2.1012	3.56e-02	0.000	0.996	0.000	0.000	0.003
FAM161B-out.wgt.RDat	/u/home/t/tboltz/project-ophoff/rna_whole_blood/cts_TWAS_latest/Neutrophils_weights2//FAM161B-out.wgt.RDat	FAM161B	14	7.44e+07	7.44e+07	0.04814	rs3813563	8.20	rs12881125	0.033098	-7.92	1.3966	133	22	enet	0.03726	3.33e-16	0.4266	6.70e-01	NA	NA	NA	NA	NA
FNTB-out.wgt.RDat	/u/home/t/tboltz/project-ophoff/rna_whole_blood/cts_TWAS_latest/Neutrophils_weights2//FNTB-out.wgt.RDat	FNTB	14	6.55e+07	6.55e+07	0.02788	rs8006419	-12.67	rs7148144	0.020078	6.19	0.0863	209	5	lasso	0.02394	5.88e-11	4.1424	3.44e-05	0.000	0.000	0.000	1.000	0.000
FUT8-out.wgt.RDat	/u/home/t/tboltz/project-ophoff/rna_whole_blood/cts_TWAS_latest/Neutrophils_weights2//FUT8-out.wgt.RDat	FUT8	14	6.59e+07	6.62e+07	0.03420	rs8006419	-12.67	rs4080329	0.025362	-7.44	-3.8924	201	6	lasso	0.03870	8.98e-17	3.2044	1.35e-03	0.000	0.000	0.000	1.000	0.000
GPR135-out.wgt.RDat	/u/home/t/tboltz/project-ophoff/rna_whole_blood/cts_TWAS_latest/Neutrophils_weights2//GPR135-out.wgt.RDat	GPR135	14	5.99e+07	5.99e+07	0.07770	rs17255276	3.03	rs8660	0.062674	10.72	2.6982	193	18	enet	0.07887	6.14e-33	2.1388	3.25e-02	0.000	0.962	0.000	0.001	0.037
GSTZ1-out.wgt.RDat	/u/home/t/tboltz/project-ophoff/rna_whole_blood/cts_TWAS_latest/Neutrophils_weights2//GSTZ1-out.wgt.RDat	GSTZ1	14	7.78e+07	7.78e+07	0.03342	rs1046428	5.72	rs2270421	0.024384	6.77	-0.8962	156	3	lasso	0.02355	8.38e-11	-0.5258	5.99e-01	NA	NA	NA	NA	NA
HAUS4-out.wgt.RDat	/u/home/t/tboltz/project-ophoff/rna_whole_blood/cts_TWAS_latest/Neutrophils_weights2//HAUS4-out.wgt.RDat	HAUS4	14	2.34e+07	2.34e+07	0.34072	rs4982695	-3.89	rs2180834	0.249700	-20.85	1.4198	93	26	enet	0.28082	4.48e-126	-2.5316	1.14e-02	0.000	0.993	0.000	0.004	0.003
IFI27L2-out.wgt.RDat	/u/home/t/tboltz/project-ophoff/rna_whole_blood/cts_TWAS_latest/Neutrophils_weights2//IFI27L2-out.wgt.RDat	IFI27L2	14	9.46e+07	9.46e+07	0.05051	rs17783921	-3.53	rs878554	0.025564	-6.78	1.1171	196	24	enet	0.04140	7.63e-18	-0.7280	4.67e-01	NA	NA	NA	NA	NA
INF2-out.wgt.RDat	/u/home/t/tboltz/project-ophoff/rna_whole_blood/cts_TWAS_latest/Neutrophils_weights2//INF2-out.wgt.RDat	INF2	14	1.05e+08	1.05e+08	0.04103	rs4983559	4.81	rs11160817	0.004327	4.83	-0.5006	86	11	enet	0.02037	1.48e-09	-2.8498	4.37e-03	0.316	0.486	0.057	0.088	0.053
IRF2BPL-out.wgt.RDat	/u/home/t/tboltz/project-ophoff/rna_whole_blood/cts_TWAS_latest/Neutrophils_weights2//IRF2BPL-out.wgt.RDat	IRF2BPL	14	7.75e+07	7.75e+07	0.06751	rs1046428	5.72	rs6574349	0.023115	-6.41	1.2896	153	5	lasso	0.03686	4.80e-16	-3.0419	2.35e-03	0.000	0.037	0.000	0.963	0.000
ISCA2-out.wgt.RDat	/u/home/t/tboltz/project-ophoff/rna_whole_blood/cts_TWAS_latest/Neutrophils_weights2//ISCA2-out.wgt.RDat	ISCA2	14	7.50e+07	7.50e+07	0.19091	rs887595	-6.22	rs7148018	0.107441	13.70	-1.8904	116	5	enet	0.10838	3.18e-45	-1.9593	5.01e-02	NA	NA	NA	NA	NA
KIAA0586-out.wgt.RDat	/u/home/t/tboltz/project-ophoff/rna_whole_blood/cts_TWAS_latest/Neutrophils_weights2//KIAA0586-out.wgt.RDat	KIAA0586	14	5.89e+07	5.90e+07	0.02261	rs1885133	-7.65	rs4901852	0.001278	3.85	-5.5857	145	145	blup	0.00221	2.82e-02	-4.2352	2.28e-05	0.000	0.000	0.242	0.019	0.739
KLC1-out.wgt.RDat	/u/home/t/tboltz/project-ophoff/rna_whole_blood/cts_TWAS_latest/Neutrophils_weights2//KLC1-out.wgt.RDat	KLC1	14	1.04e+08	1.04e+08	0.08212	rs17679127	-6.69	rs2273175	0.093303	12.81	4.3185	127	2	lasso	0.11174	1.19e-46	3.5574	3.75e-04	0.000	0.000	0.000	0.998	0.002
L3HYPDH-out.wgt.RDat	/u/home/t/tboltz/project-ophoff/rna_whole_blood/cts_TWAS_latest/Neutrophils_weights2//L3HYPDH-out.wgt.RDat	L3HYPDH	14	5.99e+07	6.00e+07	0.03871	rs17255276	3.03	rs1253105	0.050526	-9.53	2.2465	190	10	lasso	0.05623	9.32e-24	-1.5030	1.33e-01	NA	NA	NA	NA	NA
LRR1-out.wgt.RDat	/u/home/t/tboltz/project-ophoff/rna_whole_blood/cts_TWAS_latest/Neutrophils_weights2//LRR1-out.wgt.RDat	LRR1	14	5.01e+07	5.01e+07	0.04078	rs4900974	3.85	rs2354445	0.038775	-8.49	2.9906	171	3	lasso	0.04218	3.77e-18	-2.8657	4.16e-03	0.000	0.912	0.000	0.005	0.082
MAP3K9-out.wgt.RDat	/u/home/t/tboltz/project-ophoff/rna_whole_blood/cts_TWAS_latest/Neutrophils_weights2//MAP3K9-out.wgt.RDat	MAP3K9	14	7.12e+07	7.13e+07	0.01349	rs6573953	2.81	rs4902855	0.010151	-5.25	-0.6831	197	3	lasso	0.01212	2.65e-06	0.3296	7.42e-01	NA	NA	NA	NA	NA
MARK3-out.wgt.RDat	/u/home/t/tboltz/project-ophoff/rna_whole_blood/cts_TWAS_latest/Neutrophils_weights2//MARK3-out.wgt.RDat	MARK3	14	1.04e+08	1.04e+08	0.06825	rs17679127	-6.69	rs11625397	0.023383	6.53	-1.5696	142	32	enet	0.04280	2.14e-18	-1.5118	1.31e-01	NA	NA	NA	NA	NA
MED6-out.wgt.RDat	/u/home/t/tboltz/project-ophoff/rna_whole_blood/cts_TWAS_latest/Neutrophils_weights2//MED6-out.wgt.RDat	MED6	14	7.10e+07	7.11e+07	0.02482	rs6573953	2.81	rs7158201	0.006315	-4.73	1.4128	190	7	lasso	0.01730	2.40e-08	-1.6817	9.26e-02	NA	NA	NA	NA	NA
NPC2-out.wgt.RDat	/u/home/t/tboltz/project-ophoff/rna_whole_blood/cts_TWAS_latest/Neutrophils_weights2//NPC2-out.wgt.RDat	NPC2	14	7.49e+07	7.50e+07	0.05171	rs887595	-6.22	rs8009761	0.011432	-5.98	0.7480	119	8	lasso	0.02460	3.23e-11	-1.8605	6.28e-02	NA	NA	NA	NA	NA
PLEKHD1-out.wgt.RDat	/u/home/t/tboltz/project-ophoff/rna_whole_blood/cts_TWAS_latest/Neutrophils_weights2//PLEKHD1-out.wgt.RDat	PLEKHD1	14	7.00e+07	7.00e+07	0.04832	rs227448	5.88	rs927390	0.018688	6.01	4.2658	138	24	enet	0.03320	1.34e-14	3.0293	2.45e-03	0.000	0.011	0.001	0.858	0.130
PLEKHG3-out.wgt.RDat	/u/home/t/tboltz/project-ophoff/rna_whole_blood/cts_TWAS_latest/Neutrophils_weights2//PLEKHG3-out.wgt.RDat	PLEKHG3	14	6.52e+07	6.52e+07	0.20433	rs8006419	-12.67	rs229664	0.063563	10.87	1.7262	228	35	enet	0.08637	5.02e-36	-0.9778	3.28e-01	NA	NA	NA	NA	NA
PNN-out.wgt.RDat	/u/home/t/tboltz/project-ophoff/rna_whole_blood/cts_TWAS_latest/Neutrophils_weights2//PNN-out.wgt.RDat	PNN	14	3.96e+07	3.97e+07	0.00997	rs10135734	2.74	rs11157040	0.007296	4.35	-1.0214	177	2	lasso	0.00654	4.46e-04	-1.0556	2.91e-01	NA	NA	NA	NA	NA
PPP4R4-out.wgt.RDat	/u/home/t/tboltz/project-ophoff/rna_whole_blood/cts_TWAS_latest/Neutrophils_weights2//PPP4R4-out.wgt.RDat	PPP4R4	14	9.46e+07	9.47e+07	0.09708	rs17783921	-3.53	rs10130697	0.062435	10.87	1.5583	237	6	lasso	0.08302	1.21e-34	1.2588	2.08e-01	NA	NA	NA	NA	NA
PRMT5-out.wgt.RDat	/u/home/t/tboltz/project-ophoff/rna_whole_blood/cts_TWAS_latest/Neutrophils_weights2//PRMT5-out.wgt.RDat	PRMT5	14	2.34e+07	2.34e+07	0.04519	rs4982695	-3.89	rs2180834	0.032379	-7.91	1.4198	91	3	enet	0.02998	2.47e-13	-1.2585	2.08e-01	NA	NA	NA	NA	NA
PTGDR-out.wgt.RDat	/u/home/t/tboltz/project-ophoff/rna_whole_blood/cts_TWAS_latest/Neutrophils_weights2//PTGDR-out.wgt.RDat	PTGDR	14	5.27e+07	5.27e+07	0.16330	rs6572807	3.17	rs2357313	0.038984	-8.32	0.4687	221	50	enet	0.09888	3.16e-41	0.4905	6.24e-01	NA	NA	NA	NA	NA
PTGER2-out.wgt.RDat	/u/home/t/tboltz/project-ophoff/rna_whole_blood/cts_TWAS_latest/Neutrophils_weights2//PTGER2-out.wgt.RDat	PTGER2	14	5.28e+07	5.28e+07	0.02758	rs6572807	3.17	rs17253005	0.004514	-4.54	-1.1264	215	21	enet	0.01484	2.23e-07	0.0361	9.71e-01	NA	NA	NA	NA	NA
PTGR2-out.wgt.RDat	/u/home/t/tboltz/project-ophoff/rna_whole_blood/cts_TWAS_latest/Neutrophils_weights2//PTGR2-out.wgt.RDat	PTGR2	14	7.43e+07	7.44e+07	0.04647	rs3813563	8.20	rs8013446	0.028057	7.06	0.5325	134	134	blup	0.03073	1.26e-13	1.9843	4.72e-02	0.000	0.000	0.000	1.000	0.000
RAB15-out.wgt.RDat	/u/home/t/tboltz/project-ophoff/rna_whole_blood/cts_TWAS_latest/Neutrophils_weights2//RAB15-out.wgt.RDat	RAB15	14	6.54e+07	6.54e+07	0.06273	rs8006419	-12.67	rs10141986	0.003950	5.27	-2.1030	216	216	blup	0.01803	1.24e-08	-4.5956	4.32e-06	0.000	0.000	0.000	0.009	0.991
REM2-out.wgt.RDat	/u/home/t/tboltz/project-ophoff/rna_whole_blood/cts_TWAS_latest/Neutrophils_weights2//REM2-out.wgt.RDat	REM2	14	2.34e+07	2.34e+07	0.04041	rs4982695	-3.89	rs4982704	0.004786	4.42	-1.0934	95	30	enet	0.02816	1.29e-12	-1.0306	3.03e-01	NA	NA	NA	NA	NA
RNASE2-out.wgt.RDat	/u/home/t/tboltz/project-ophoff/rna_whole_blood/cts_TWAS_latest/Neutrophils_weights2//RNASE2-out.wgt.RDat	RNASE2	14	2.14e+07	2.14e+07	0.21560	rs1243679	3.76	rs10142804	0.102694	13.40	1.1013	93	4	lasso	0.12483	3.03e-52	0.4121	6.80e-01	NA	NA	NA	NA	NA
RNASE3-out.wgt.RDat	/u/home/t/tboltz/project-ophoff/rna_whole_blood/cts_TWAS_latest/Neutrophils_weights2//RNASE3-out.wgt.RDat	RNASE3	14	2.14e+07	2.14e+07	0.12625	rs1243679	3.76	rs10142804	0.024636	7.80	1.1013	97	3	lasso	0.07653	5.54e-32	-0.7676	4.43e-01	NA	NA	NA	NA	NA
RNASE4-out.wgt.RDat	/u/home/t/tboltz/project-ophoff/rna_whole_blood/cts_TWAS_latest/Neutrophils_weights2//RNASE4-out.wgt.RDat	RNASE4	14	2.12e+07	2.12e+07	0.13286	rs1243679	3.76	rs1010461	0.061447	-10.44	0.1953	142	31	enet	0.06317	1.50e-26	1.4065	1.60e-01	NA	NA	NA	NA	NA
RNASE6-out.wgt.RDat	/u/home/t/tboltz/project-ophoff/rna_whole_blood/cts_TWAS_latest/Neutrophils_weights2//RNASE6-out.wgt.RDat	RNASE6	14	2.12e+07	2.13e+07	0.23500	rs1243679	3.76	rs4982347	0.124288	14.71	0.2322	113	8	lasso	0.17144	7.60e-73	0.1813	8.56e-01	NA	NA	NA	NA	NA
SERPINA1-out.wgt.RDat	/u/home/t/tboltz/project-ophoff/rna_whole_blood/cts_TWAS_latest/Neutrophils_weights2//SERPINA1-out.wgt.RDat	SERPINA1	14	9.48e+07	9.49e+07	0.09357	rs17783921	-3.53	rs7160890	0.009501	-5.04	-0.5092	211	30	enet	0.04279	2.14e-18	0.0183	9.85e-01	NA	NA	NA	NA	NA
SLC25A29-out.wgt.RDat	/u/home/t/tboltz/project-ophoff/rna_whole_blood/cts_TWAS_latest/Neutrophils_weights2//SLC25A29-out.wgt.RDat	SLC25A29	14	1.01e+08	1.01e+08	0.20473	rs10146962	-5.04	rs7159187	0.062759	11.07	1.4689	107	37	enet	0.14838	1.62e-62	1.8721	6.12e-02	NA	NA	NA	NA	NA
SLC39A9-out.wgt.RDat	/u/home/t/tboltz/project-ophoff/rna_whole_blood/cts_TWAS_latest/Neutrophils_weights2//SLC39A9-out.wgt.RDat	SLC39A9	14	6.99e+07	6.99e+07	0.05085	rs7146578	5.78	rs17764155	0.015083	-6.02	-2.7358	121	22	enet	0.03120	8.19e-14	1.8790	6.02e-02	NA	NA	NA	NA	NA
SLC7A8-out.wgt.RDat	/u/home/t/tboltz/project-ophoff/rna_whole_blood/cts_TWAS_latest/Neutrophils_weights2//SLC7A8-out.wgt.RDat	SLC7A8	14	2.36e+07	2.37e+07	0.04271	rs4982695	-3.89	rs910795	0.010126	-5.59	2.6642	107	5	lasso	0.02587	1.02e-11	-0.7570	4.49e-01	NA	NA	NA	NA	NA
SLC8A3-out.wgt.RDat	/u/home/t/tboltz/project-ophoff/rna_whole_blood/cts_TWAS_latest/Neutrophils_weights2//SLC8A3-out.wgt.RDat	SLC8A3	14	7.05e+07	7.07e+07	0.02527	rs227448	5.88	rs11158839	0.007005	-5.04	-0.3341	220	5	lasso	0.01301	1.17e-06	-0.1741	8.62e-01	NA	NA	NA	NA	NA
SPTLC2-out.wgt.RDat	/u/home/t/tboltz/project-ophoff/rna_whole_blood/cts_TWAS_latest/Neutrophils_weights2//SPTLC2-out.wgt.RDat	SPTLC2	14	7.80e+07	7.81e+07	0.02010	rs1046428	5.72	rs4903620	0.000198	4.34	1.1215	261	27	enet	0.00560	1.07e-03	1.9432	5.20e-02	NA	NA	NA	NA	NA
SYNE2-out.wgt.RDat	/u/home/t/tboltz/project-ophoff/rna_whole_blood/cts_TWAS_latest/Neutrophils_weights2//SYNE2-out.wgt.RDat	SYNE2	14	6.42e+07	6.47e+07	0.03816	rs6573549	-10.51	rs10083359	0.020477	-6.26	2.6070	291	10	enet	0.03041	1.68e-13	-4.7204	2.35e-06	0.000	0.000	0.000	1.000	0.000
TDRD9-out.wgt.RDat	/u/home/t/tboltz/project-ophoff/rna_whole_blood/cts_TWAS_latest/Neutrophils_weights2//TDRD9-out.wgt.RDat	TDRD9	14	1.04e+08	1.05e+08	0.13342	rs9324063	5.41	rs10149651	0.109742	13.92	-2.3159	107	12	enet	0.11191	1.01e-46	-2.2914	2.19e-02	0.000	0.087	0.000	0.912	0.001
TMED8-out.wgt.RDat	/u/home/t/tboltz/project-ophoff/rna_whole_blood/cts_TWAS_latest/Neutrophils_weights2//TMED8-out.wgt.RDat	TMED8	14	7.78e+07	7.78e+07	0.06359	rs1046428	5.72	rs11844594	0.062719	10.66	1.4016	181	31	enet	0.06622	8.72e-28	0.7857	4.32e-01	NA	NA	NA	NA	NA
TMEM63C-out.wgt.RDat	/u/home/t/tboltz/project-ophoff/rna_whole_blood/cts_TWAS_latest/Neutrophils_weights2//TMEM63C-out.wgt.RDat	TMEM63C	14	7.76e+07	7.77e+07	0.17988	rs1046428	5.72	rs1911728	0.105169	13.53	-1.0695	171	22	enet	0.14258	5.84e-60	-0.1391	8.89e-01	NA	NA	NA	NA	NA
TNFAIP2-out.wgt.RDat	/u/home/t/tboltz/project-ophoff/rna_whole_blood/cts_TWAS_latest/Neutrophils_weights2//TNFAIP2-out.wgt.RDat	TNFAIP2	14	1.04e+08	1.04e+08	0.07464	rs17679127	-6.69	rs7145735	0.015048	6.43	-2.2704	100	6	enet	0.03163	5.58e-14	-2.3087	2.10e-02	0.000	0.000	0.000	1.000	0.000
TTC9-out.wgt.RDat	/u/home/t/tboltz/project-ophoff/rna_whole_blood/cts_TWAS_latest/Neutrophils_weights2//TTC9-out.wgt.RDat	TTC9	14	7.11e+07	7.11e+07	0.09544	rs6573953	2.81	rs4899371	0.057826	11.00	0.3480	190	31	enet	0.09514	1.14e-39	-1.7336	8.30e-02	NA	NA	NA	NA	NA
TXNDC16-out.wgt.RDat	/u/home/t/tboltz/project-ophoff/rna_whole_blood/cts_TWAS_latest/Neutrophils_weights2//TXNDC16-out.wgt.RDat	TXNDC16	14	5.29e+07	5.30e+07	0.01720	rs6572807	3.17	rs781379	0.010784	-5.00	-1.1750	204	3	lasso	0.00810	1.05e-04	1.0057	3.15e-01	NA	NA	NA	NA	NA
VRK1-out.wgt.RDat	/u/home/t/tboltz/project-ophoff/rna_whole_blood/cts_TWAS_latest/Neutrophils_weights2//VRK1-out.wgt.RDat	VRK1	14	9.73e+07	9.74e+07	0.02741	rs17094922	2.68	rs2230532	0.010161	-5.41	-1.5899	156	3	lasso	0.02435	4.07e-11	0.7181	4.73e-01	NA	NA	NA	NA	NA
YLPM1-out.wgt.RDat	/u/home/t/tboltz/project-ophoff/rna_whole_blood/cts_TWAS_latest/Neutrophils_weights2//YLPM1-out.wgt.RDat	YLPM1	14	7.52e+07	7.53e+07	0.01761	rs17782839	2.25	rs12887044	0.021548	6.66	-0.6030	102	4	lasso	0.01792	1.36e-08	-0.3457	7.30e-01	NA	NA	NA	NA	NA
ZBTB1-out.wgt.RDat	/u/home/t/tboltz/project-ophoff/rna_whole_blood/cts_TWAS_latest/Neutrophils_weights2//ZBTB1-out.wgt.RDat	ZBTB1	14	6.50e+07	6.50e+07	0.02923	rs6573549	-10.51	rs11850291	0.027920	7.22	-1.9063	264	4	lasso	0.02618	7.76e-12	-2.4017	1.63e-02	0.000	0.000	0.000	1.000	0.000
ZBTB25-out.wgt.RDat	/u/home/t/tboltz/project-ophoff/rna_whole_blood/cts_TWAS_latest/Neutrophils_weights2//ZBTB25-out.wgt.RDat	ZBTB25	14	6.49e+07	6.50e+07	0.01808	rs6573549	-10.51	rs2045024	0.013815	-5.31	-3.1328	277	1	lasso	0.01108	6.78e-06	3.1328	1.73e-03	0.000	0.000	0.009	0.991	0.000
PANEL	FILE	ID	CHR	P0	P1	HSQ	BEST.GWAS.ID	BEST.GWAS.Z	EQTL.ID	EQTL.R2	EQTL.Z	EQTL.GWAS.Z	NSNP	NWGT	MODEL	MODELCV.R2	MODELCV.PV	TWAS.Z	TWAS.P	COLOC.PP0	COLOC.PP1	COLOC.PP2	COLOC.PP3	COLOC.PP4
ADAM10-out.wgt.RDat	/u/home/t/tboltz/project-ophoff/rna_whole_blood/cts_TWAS_latest/Neutrophils_weights2//ADAM10-out.wgt.RDat	ADAM10	15	58881009	59041990	0.03214	rs1077834	-8.09	rs573922	0.017345	5.88	-6.1634	178	24	enet	0.01681	3.72e-08	-4.15836	3.21e-05	0.000	0.000	0.003	0.984	0.013
ANKDD1A-out.wgt.RDat	/u/home/t/tboltz/project-ophoff/rna_whole_blood/cts_TWAS_latest/Neutrophils_weights2//ANKDD1A-out.wgt.RDat	ANKDD1A	15	65204102	65251033	0.21979	rs7171289	8.60	rs1719273	0.385813	25.85	-0.3631	139	3	lasso	0.39584	1.52e-191	-0.58021	5.62e-01	NA	NA	NA	NA	NA
ANPEP-out.wgt.RDat	/u/home/t/tboltz/project-ophoff/rna_whole_blood/cts_TWAS_latest/Neutrophils_weights2//ANPEP-out.wgt.RDat	ANPEP	15	90328127	90358633	0.08185	rs11632753	3.91	rs12440213	0.023561	-7.83	0.2049	77	4	lasso	0.05622	9.43e-24	0.92495	3.55e-01	NA	NA	NA	NA	NA
ANXA2-out.wgt.RDat	/u/home/t/tboltz/project-ophoff/rna_whole_blood/cts_TWAS_latest/Neutrophils_weights2//ANXA2-out.wgt.RDat	ANXA2	15	60639334	60695082	0.20006	rs339969	5.25	rs2100432	0.107767	13.72	0.4934	129	12	enet	0.10761	6.69e-45	0.65286	5.14e-01	NA	NA	NA	NA	NA
AP3S2-out.wgt.RDat	/u/home/t/tboltz/project-ophoff/rna_whole_blood/cts_TWAS_latest/Neutrophils_weights2//AP3S2-out.wgt.RDat	AP3S2	15	90373832	90437870	0.09345	rs11632753	3.91	rs7111	0.069507	11.04	1.1497	92	14	enet	0.06791	1.81e-28	1.45068	1.47e-01	NA	NA	NA	NA	NA
AP4E1-out.wgt.RDat	/u/home/t/tboltz/project-ophoff/rna_whole_blood/cts_TWAS_latest/Neutrophils_weights2//AP4E1-out.wgt.RDat	AP4E1	15	51200870	51298092	0.05629	rs8038437	6.97	rs6493470	0.040067	8.53	5.0442	218	6	lasso	0.03943	4.63e-17	4.48872	7.17e-06	0.000	0.000	0.000	0.993	0.007
AQP9-out.wgt.RDat	/u/home/t/tboltz/project-ophoff/rna_whole_blood/cts_TWAS_latest/Neutrophils_weights2//AQP9-out.wgt.RDat	AQP9	15	58430369	58478110	0.05881	rs1077834	-8.09	rs3784254	0.028740	7.70	0.8091	235	27	enet	0.03672	5.44e-16	1.08205	2.79e-01	NA	NA	NA	NA	NA
ARPIN-out.wgt.RDat	/u/home/t/tboltz/project-ophoff/rna_whole_blood/cts_TWAS_latest/Neutrophils_weights2//ARPIN-out.wgt.RDat	ARPIN	15	90438239	90456184	0.02252	rs11632753	3.91	rs17821167	0.001704	3.82	-2.4205	88	8	enet	0.00400	4.87e-03	-1.47085	1.41e-01	NA	NA	NA	NA	NA
ARRDC4-out.wgt.RDat	/u/home/t/tboltz/project-ophoff/rna_whole_blood/cts_TWAS_latest/Neutrophils_weights2//ARRDC4-out.wgt.RDat	ARRDC4	15	98503934	98517063	0.30018	rs12903340	-2.56	rs2130882	0.097366	-13.06	1.0575	107	6	lasso	0.13513	1.05e-56	-1.16768	2.43e-01	NA	NA	NA	NA	NA
C15orf40-out.wgt.RDat	/u/home/t/tboltz/project-ophoff/rna_whole_blood/cts_TWAS_latest/Neutrophils_weights2//C15orf40-out.wgt.RDat	C15orf40	15	83657194	83680393	0.02982	rs2667385	3.31	rs869498	0.013270	5.16	-1.8858	107	107	blup	0.01130	5.58e-06	-0.89292	3.72e-01	NA	NA	NA	NA	NA
CALML4-out.wgt.RDat	/u/home/t/tboltz/project-ophoff/rna_whole_blood/cts_TWAS_latest/Neutrophils_weights2//CALML4-out.wgt.RDat	CALML4	15	68483044	68498448	0.05224	rs16951524	-5.39	rs1387556	0.020193	6.33	-0.3475	147	4	lasso	0.01924	4.15e-09	-0.96580	3.34e-01	NA	NA	NA	NA	NA
CHD2-out.wgt.RDat	/u/home/t/tboltz/project-ophoff/rna_whole_blood/cts_TWAS_latest/Neutrophils_weights2//CHD2-out.wgt.RDat	CHD2	15	93443420	93571226	0.02772	rs2272457	4.12	rs17525249	0.013797	-5.32	-0.1728	172	2	lasso	0.01053	1.12e-05	0.16318	8.70e-01	NA	NA	NA	NA	NA
CLN6-out.wgt.RDat	/u/home/t/tboltz/project-ophoff/rna_whole_blood/cts_TWAS_latest/Neutrophils_weights2//CLN6-out.wgt.RDat	CLN6	15	68499331	68549469	0.17758	rs16951524	-5.39	rs1387556	0.048263	9.33	-0.3475	152	42	enet	0.08542	1.23e-35	0.17398	8.62e-01	NA	NA	NA	NA	NA
DMXL2-out.wgt.RDat	/u/home/t/tboltz/project-ophoff/rna_whole_blood/cts_TWAS_latest/Neutrophils_weights2//DMXL2-out.wgt.RDat	DMXL2	15	51739909	51915030	0.09631	rs2278559	5.94	rs8024233	0.034983	7.98	1.5787	240	9	lasso	0.04759	2.66e-20	1.07438	2.83e-01	NA	NA	NA	NA	NA
ETFA-out.wgt.RDat	/u/home/t/tboltz/project-ophoff/rna_whole_blood/cts_TWAS_latest/Neutrophils_weights2//ETFA-out.wgt.RDat	ETFA	15	76507695	76603813	0.12672	rs1394125	-13.36	rs11631423	0.052157	9.58	0.1028	106	18	enet	0.05835	1.31e-24	2.22414	2.61e-02	0.000	0.000	0.000	1.000	0.000
FAM169B-out.wgt.RDat	/u/home/t/tboltz/project-ophoff/rna_whole_blood/cts_TWAS_latest/Neutrophils_weights2//FAM169B-out.wgt.RDat	FAM169B	15	98980392	99090957	0.03906	rs4305005	3.62	rs3803478	0.008218	-5.05	-1.3886	129	18	enet	0.01651	4.89e-08	2.53670	1.12e-02	0.190	0.805	0.000	0.002	0.002
FAN1-out.wgt.RDat	/u/home/t/tboltz/project-ophoff/rna_whole_blood/cts_TWAS_latest/Neutrophils_weights2//FAN1-out.wgt.RDat	FAN1	15	31182763	31235311	0.15311	rs1465778	-5.24	rs2140733	0.187561	18.06	-0.8846	93	32	enet	0.31005	1.14e-141	-1.29220	1.96e-01	NA	NA	NA	NA	NA
GATM-out.wgt.RDat	/u/home/t/tboltz/project-ophoff/rna_whole_blood/cts_TWAS_latest/Neutrophils_weights2//GATM-out.wgt.RDat	GATM	15	45653323	45694525	0.05348	rs1153858	-3.18	rs10519022	0.102484	-13.58	-3.1033	149	21	enet	0.10216	1.33e-42	3.10277	1.92e-03	0.000	0.887	0.000	0.003	0.111
GCHFR-out.wgt.RDat	/u/home/t/tboltz/project-ophoff/rna_whole_blood/cts_TWAS_latest/Neutrophils_weights2//GCHFR-out.wgt.RDat	GCHFR	15	41056267	41059906	0.01821	rs7166556	-6.62	rs2619681	0.006286	-4.68	-1.3884	119	5	lasso	0.01104	7.05e-06	2.10002	3.57e-02	0.000	0.000	0.128	0.869	0.002
GLCE-out.wgt.RDat	/u/home/t/tboltz/project-ophoff/rna_whole_blood/cts_TWAS_latest/Neutrophils_weights2//GLCE-out.wgt.RDat	GLCE	15	69452924	69564556	0.05290	rs12440300	-4.64	rs4777120	0.022992	-6.52	-1.6597	168	20	enet	0.02806	1.42e-12	-0.41742	6.76e-01	NA	NA	NA	NA	NA
GNB5-out.wgt.RDat	/u/home/t/tboltz/project-ophoff/rna_whole_blood/cts_TWAS_latest/Neutrophils_weights2//GNB5-out.wgt.RDat	GNB5	15	52407303	52483566	0.05563	rs17650541	-3.49	rs7168334	0.039611	8.45	0.3017	116	5	lasso	0.04361	1.02e-18	0.66071	5.09e-01	NA	NA	NA	NA	NA
GOLGA6L4-out.wgt.RDat	/u/home/t/tboltz/project-ophoff/rna_whole_blood/cts_TWAS_latest/Neutrophils_weights2//GOLGA6L4-out.wgt.RDat	GOLGA6L4	15	84904526	84914120	0.05489	rs2401171	-4.35	rs1107179	0.035209	-8.07	2.5019	149	21	enet	0.04832	1.36e-20	-3.05335	2.26e-03	0.000	0.875	0.000	0.108	0.017
GOLGA8A-out.wgt.RDat	/u/home/t/tboltz/project-ophoff/rna_whole_blood/cts_TWAS_latest/Neutrophils_weights2//GOLGA8A-out.wgt.RDat	GOLGA8A	15	34671273	34729667	0.10361	rs12591967	3.30	rs8039908	0.060692	10.52	-0.0684	101	6	lasso	0.06001	2.82e-25	-0.08057	9.36e-01	NA	NA	NA	NA	NA
GOLGA8B-out.wgt.RDat	/u/home/t/tboltz/project-ophoff/rna_whole_blood/cts_TWAS_latest/Neutrophils_weights2//GOLGA8B-out.wgt.RDat	GOLGA8B	15	34817409	34875852	0.25625	rs12591967	3.30	rs2879515	0.223574	-19.70	-0.0269	73	9	lasso	0.22645	1.09e-98	-0.00262	9.98e-01	NA	NA	NA	NA	NA
GOLGA8H-out.wgt.RDat	/u/home/t/tboltz/project-ophoff/rna_whole_blood/cts_TWAS_latest/Neutrophils_weights2//GOLGA8H-out.wgt.RDat	GOLGA8H	15	30896330	30906764	0.02191	rs11070810	2.92	rs4779779	0.004343	-4.19	-2.3260	57	57	blup	0.01170	3.85e-06	2.52887	1.14e-02	0.838	0.159	0.000	0.000	0.002
GOLGA8R-out.wgt.RDat	/u/home/t/tboltz/project-ophoff/rna_whole_blood/cts_TWAS_latest/Neutrophils_weights2//GOLGA8R-out.wgt.RDat	GOLGA8R	15	30695944	30706365	0.08910	rs11631264	-2.39	rs3964705	0.041304	8.60	-0.7560	22	15	enet	0.06576	1.34e-27	-0.75999	4.47e-01	NA	NA	NA	NA	NA
HDGFL3-out.wgt.RDat	/u/home/t/tboltz/project-ophoff/rna_whole_blood/cts_TWAS_latest/Neutrophils_weights2//HDGFL3-out.wgt.RDat	HDGFL3	15	83781491	83876575	0.15146	rs1365200	-3.90	rs7167364	0.077052	11.61	0.9115	127	31	enet	0.09522	1.07e-39	0.35576	7.22e-01	NA	NA	NA	NA	NA
IGF1R-out.wgt.RDat	/u/home/t/tboltz/project-ophoff/rna_whole_blood/cts_TWAS_latest/Neutrophils_weights2//IGF1R-out.wgt.RDat	IGF1R	15	99191769	99507759	0.09630	rs4965242	-4.84	rs4966009	0.022078	6.96	-0.7607	195	31	enet	0.04748	2.94e-20	1.23512	2.17e-01	NA	NA	NA	NA	NA
IMP3-out.wgt.RDat	/u/home/t/tboltz/project-ophoff/rna_whole_blood/cts_TWAS_latest/Neutrophils_weights2//IMP3-out.wgt.RDat	IMP3	15	75931427	75941047	0.00883	rs1394125	-13.36	rs7163907	0.012219	5.06	-4.1351	61	3	lasso	0.01065	1.01e-05	-3.94702	7.91e-05	0.000	0.000	0.029	0.970	0.001
LIPC-out.wgt.RDat	/u/home/t/tboltz/project-ophoff/rna_whole_blood/cts_TWAS_latest/Neutrophils_weights2//LIPC-out.wgt.RDat	LIPC	15	58702769	58862043	0.05838	rs1077834	-8.09	rs573922	0.026995	6.93	-6.1634	193	2	lasso	0.02470	2.96e-11	-6.09803	1.07e-09	0.000	0.000	0.000	0.842	0.158
LRRC28-out.wgt.RDat	/u/home/t/tboltz/project-ophoff/rna_whole_blood/cts_TWAS_latest/Neutrophils_weights2//LRRC28-out.wgt.RDat	LRRC28	15	99791568	99930934	0.02878	rs4965242	-4.84	rs1377267	0.003871	-4.60	2.0759	190	9	enet	0.01249	1.89e-06	-0.22889	8.19e-01	NA	NA	NA	NA	NA
MAN2C1-out.wgt.RDat	/u/home/t/tboltz/project-ophoff/rna_whole_blood/cts_TWAS_latest/Neutrophils_weights2//MAN2C1-out.wgt.RDat	MAN2C1	15	75647549	75660953	0.12203	rs1394125	-13.36	rs4299117	0.464906	28.59	-3.7021	68	24	enet	0.46938	2.77e-240	-4.37491	1.21e-05	0.000	0.000	0.000	1.000	0.000
MAP2K5-out.wgt.RDat	/u/home/t/tboltz/project-ophoff/rna_whole_blood/cts_TWAS_latest/Neutrophils_weights2//MAP2K5-out.wgt.RDat	MAP2K5	15	67835042	68099455	0.03961	rs16951524	-5.39	rs4776943	0.045540	-8.94	-2.4015	163	2	lasso	0.04468	3.83e-19	2.58281	9.80e-03	0.000	0.280	0.000	0.715	0.005
MCTP2-out.wgt.RDat	/u/home/t/tboltz/project-ophoff/rna_whole_blood/cts_TWAS_latest/Neutrophils_weights2//MCTP2-out.wgt.RDat	MCTP2	15	94774768	95027181	0.17010	rs921844	3.63	rs11854463	0.091483	12.63	0.4890	148	31	enet	0.10789	5.10e-45	-0.01275	9.90e-01	NA	NA	NA	NA	NA
MFGE8-out.wgt.RDat	/u/home/t/tboltz/project-ophoff/rna_whole_blood/cts_TWAS_latest/Neutrophils_weights2//MFGE8-out.wgt.RDat	MFGE8	15	89441915	89456612	0.01943	rs8027587	2.66	rs7169845	0.000635	-4.86	2.0156	122	122	blup	0.00776	1.43e-04	-0.98774	3.23e-01	NA	NA	NA	NA	NA
MINDY2-out.wgt.RDat	/u/home/t/tboltz/project-ophoff/rna_whole_blood/cts_TWAS_latest/Neutrophils_weights2//MINDY2-out.wgt.RDat	MINDY2	15	59063392	59154099	0.04981	rs1077834	-8.09	rs387812	0.045253	9.29	0.4212	152	5	lasso	0.05667	6.18e-24	-1.70967	8.73e-02	NA	NA	NA	NA	NA
MYO1E-out.wgt.RDat	/u/home/t/tboltz/project-ophoff/rna_whole_blood/cts_TWAS_latest/Neutrophils_weights2//MYO1E-out.wgt.RDat	MYO1E	15	59424634	59665070	0.03526	rs11632346	-2.99	rs4369593	0.030117	-7.53	-1.6331	161	4	lasso	0.02773	1.90e-12	1.57460	1.15e-01	NA	NA	NA	NA	NA
MYO5C-out.wgt.RDat	/u/home/t/tboltz/project-ophoff/rna_whole_blood/cts_TWAS_latest/Neutrophils_weights2//MYO5C-out.wgt.RDat	MYO5C	15	52484520	52588001	0.03552	rs17650541	-3.49	rs16964505	0.012469	6.10	-1.5972	113	15	enet	0.03037	1.75e-13	-2.49549	1.26e-02	0.000	0.991	0.000	0.002	0.008
PATL2-out.wgt.RDat	/u/home/t/tboltz/project-ophoff/rna_whole_blood/cts_TWAS_latest/Neutrophils_weights2//PATL2-out.wgt.RDat	PATL2	15	44957931	45003514	0.00970	rs2696098	-3.78	rs4923993	0.007716	-3.91	0.1568	110	4	lasso	0.00509	1.73e-03	-0.52044	6.03e-01	NA	NA	NA	NA	NA
PDCD7-out.wgt.RDat	/u/home/t/tboltz/project-ophoff/rna_whole_blood/cts_TWAS_latest/Neutrophils_weights2//PDCD7-out.wgt.RDat	PDCD7	15	65409718	65426146	0.01605	rs11484	10.08	rs4468555	0.010883	5.83	-1.1107	117	3	lasso	0.01252	1.84e-06	-1.06606	2.86e-01	NA	NA	NA	NA	NA
PEX11A-out.wgt.RDat	/u/home/t/tboltz/project-ophoff/rna_whole_blood/cts_TWAS_latest/Neutrophils_weights2//PEX11A-out.wgt.RDat	PEX11A	15	90220996	90234014	0.02480	rs8042171	-3.23	rs8023357	0.027219	7.31	-0.7695	73	3	lasso	0.02467	3.05e-11	-0.79709	4.25e-01	NA	NA	NA	NA	NA
PIAS1-out.wgt.RDat	/u/home/t/tboltz/project-ophoff/rna_whole_blood/cts_TWAS_latest/Neutrophils_weights2//PIAS1-out.wgt.RDat	PIAS1	15	68346518	68490941	0.02729	rs16951524	-5.39	rs2306022	0.012201	5.00	0.7583	164	164	blup	0.01041	1.26e-05	0.51690	6.05e-01	NA	NA	NA	NA	NA
PLEKHO2-out.wgt.RDat	/u/home/t/tboltz/project-ophoff/rna_whole_blood/cts_TWAS_latest/Neutrophils_weights2//PLEKHO2-out.wgt.RDat	PLEKHO2	15	65134083	65160201	0.16863	rs4777185	5.44	rs4777615	0.192955	19.06	0.5578	145	7	lasso	0.24121	6.30e-106	0.85133	3.95e-01	NA	NA	NA	NA	NA
PLIN1-out.wgt.RDat	/u/home/t/tboltz/project-ophoff/rna_whole_blood/cts_TWAS_latest/Neutrophils_weights2//PLIN1-out.wgt.RDat	PLIN1	15	90207599	90222658	0.01300	rs8042171	-3.23	rs11073884	0.016482	5.55	-0.7633	73	2	lasso	0.01525	1.54e-07	-0.76432	4.45e-01	NA	NA	NA	NA	NA
RAMAC-out.wgt.RDat	/u/home/t/tboltz/project-ophoff/rna_whole_blood/cts_TWAS_latest/Neutrophils_weights2//RAMAC-out.wgt.RDat	RAMAC	15	83654963	83659809	0.21838	rs2667385	3.31	rs8031595	0.061754	-10.88	0.4000	106	3	lasso	0.13743	1.05e-57	-1.02778	3.04e-01	NA	NA	NA	NA	NA
RBPMS2-out.wgt.RDat	/u/home/t/tboltz/project-ophoff/rna_whole_blood/cts_TWAS_latest/Neutrophils_weights2//RBPMS2-out.wgt.RDat	RBPMS2	15	65032091	65067788	0.02383	rs4777185	5.44	rs4777558	0.038141	8.18	-0.5718	149	2	lasso	0.03632	7.82e-16	-0.68492	4.93e-01	NA	NA	NA	NA	NA
SLCO3A1-out.wgt.RDat	/u/home/t/tboltz/project-ophoff/rna_whole_blood/cts_TWAS_latest/Neutrophils_weights2//SLCO3A1-out.wgt.RDat	SLCO3A1	15	92396939	92715665	0.06183	rs8042384	2.96	rs7165398	0.039666	-8.39	-1.6289	240	17	enet	0.04814	1.60e-20	0.91884	3.58e-01	NA	NA	NA	NA	NA
SNUPN-out.wgt.RDat	/u/home/t/tboltz/project-ophoff/rna_whole_blood/cts_TWAS_latest/Neutrophils_weights2//SNUPN-out.wgt.RDat	SNUPN	15	75890425	75918810	0.00773	rs1394125	-13.36	rs8028182	0.005967	4.48	-2.2327	53	3	lasso	0.00733	2.14e-04	-2.72854	6.36e-03	0.000	0.000	0.472	0.454	0.074
SORD-out.wgt.RDat	/u/home/t/tboltz/project-ophoff/rna_whole_blood/cts_TWAS_latest/Neutrophils_weights2//SORD-out.wgt.RDat	SORD	15	45315380	45369383	0.04942	rs1153858	-3.18	rs950475	0.028490	-7.53	0.2938	154	4	lasso	0.03787	1.91e-16	0.47255	6.37e-01	NA	NA	NA	NA	NA
SPATA5L1-out.wgt.RDat	/u/home/t/tboltz/project-ophoff/rna_whole_blood/cts_TWAS_latest/Neutrophils_weights2//SPATA5L1-out.wgt.RDat	SPATA5L1	15	45694535	45713613	0.10338	rs1153858	-3.18	rs1049508	0.217183	19.54	-3.1767	155	24	enet	0.21922	3.46e-95	-3.03042	2.44e-03	0.000	0.881	0.000	0.003	0.117
SYNM-out.wgt.RDat	/u/home/t/tboltz/project-ophoff/rna_whole_blood/cts_TWAS_latest/Neutrophils_weights2//SYNM-out.wgt.RDat	SYNM	15	99638421	99675798	0.22524	rs4965242	-4.84	rs8036962	0.331198	-24.04	-1.2676	172	27	enet	0.35875	3.65e-169	1.44051	1.50e-01	NA	NA	NA	NA	NA
TM6SF1-out.wgt.RDat	/u/home/t/tboltz/project-ophoff/rna_whole_blood/cts_TWAS_latest/Neutrophils_weights2//TM6SF1-out.wgt.RDat	TM6SF1	15	83776325	83813606	0.10459	rs1365200	-3.90	rs7177462	0.015837	-7.17	0.2976	116	26	enet	0.06702	4.13e-28	-2.36377	1.81e-02	0.000	0.983	0.000	0.004	0.013
TMOD2-out.wgt.RDat	/u/home/t/tboltz/project-ophoff/rna_whole_blood/cts_TWAS_latest/Neutrophils_weights2//TMOD2-out.wgt.RDat	TMOD2	15	52043795	52108560	0.11388	rs17650541	-3.49	rs2959285	0.213514	19.32	0.1707	194	22	enet	0.21780	1.67e-94	0.23261	8.16e-01	NA	NA	NA	NA	NA
TMOD3-out.wgt.RDat	/u/home/t/tboltz/project-ophoff/rna_whole_blood/cts_TWAS_latest/Neutrophils_weights2//TMOD3-out.wgt.RDat	TMOD3	15	52121826	52239492	0.03474	rs17650541	-3.49	rs16964596	0.033912	-7.79	-1.7296	152	14	enet	0.03415	5.65e-15	2.07700	3.78e-02	0.000	0.994	0.000	0.002	0.004
TRIM69-out.wgt.RDat	/u/home/t/tboltz/project-ophoff/rna_whole_blood/cts_TWAS_latest/Neutrophils_weights2//TRIM69-out.wgt.RDat	TRIM69	15	45021187	45060027	0.09980	rs3759871	2.99	rs7182487	0.042483	-9.41	-0.3655	133	7	lasso	0.04997	2.99e-21	1.01046	3.12e-01	NA	NA	NA	NA	NA
TTC23-out.wgt.RDat	/u/home/t/tboltz/project-ophoff/rna_whole_blood/cts_TWAS_latest/Neutrophils_weights2//TTC23-out.wgt.RDat	TTC23	15	99676529	99791428	0.04403	rs4965242	-4.84	rs8031175	0.031605	-7.94	2.2884	184	19	enet	0.03428	5.00e-15	-2.16988	3.00e-02	0.000	0.795	0.000	0.195	0.010
UBAP1L-out.wgt.RDat	/u/home/t/tboltz/project-ophoff/rna_whole_blood/cts_TWAS_latest/Neutrophils_weights2//UBAP1L-out.wgt.RDat	UBAP1L	15	65385109	65407535	0.03925	rs11484	10.08	rs1442796	-0.000562	-3.09	-0.1971	123	123	blup	0.00808	1.06e-04	-3.68497	2.29e-04	0.000	0.000	0.958	0.019	0.022
VPS13C-out.wgt.RDat	/u/home/t/tboltz/project-ophoff/rna_whole_blood/cts_TWAS_latest/Neutrophils_weights2//VPS13C-out.wgt.RDat	VPS13C	15	62144589	62352672	0.04274	rs3784634	3.23	rs10851704	0.071925	11.36	-2.3618	240	6	lasso	0.07503	2.29e-31	-2.51402	1.19e-02	0.000	0.986	0.000	0.002	0.012
ZFYVE19-out.wgt.RDat	/u/home/t/tboltz/project-ophoff/rna_whole_blood/cts_TWAS_latest/Neutrophils_weights2//ZFYVE19-out.wgt.RDat	ZFYVE19	15	41099285	41107282	0.18519	rs7166556	-6.62	rs16970851	0.089224	-12.62	-0.4820	117	8	lasso	0.13398	3.35e-56	1.29250	1.96e-01	NA	NA	NA	NA	NA
PANEL	FILE	ID	CHR	P0	P1	HSQ	BEST.GWAS.ID	BEST.GWAS.Z	EQTL.ID	EQTL.R2	EQTL.Z	EQTL.GWAS.Z	NSNP	NWGT	MODEL	MODELCV.R2	MODELCV.PV	TWAS.Z	TWAS.P	COLOC.PP0	COLOC.PP1	COLOC.PP2	COLOC.PP3	COLOC.PP4
ACSM1-out.wgt.RDat	/u/home/t/tboltz/project-ophoff/rna_whole_blood/cts_TWAS_latest/Neutrophils_weights2//ACSM1-out.wgt.RDat	ACSM1	16	20634560	20710212	0.04256	rs8044864	-5.23	rs163242	0.030991	7.66	-3.6800	129	129	blup	0.03274	2.03e-14	-3.358	7.85e-04	0.000	0.115	0.000	0.778	0.106
ADCY9-out.wgt.RDat	/u/home/t/tboltz/project-ophoff/rna_whole_blood/cts_TWAS_latest/Neutrophils_weights2//ADCY9-out.wgt.RDat	ADCY9	16	4003389	4166443	0.05258	rs6500619	-3.44	rs7204987	0.020782	6.29	-0.0538	69	10	enet	0.02592	9.85e-12	-1.627	1.04e-01	NA	NA	NA	NA	NA
ADGRG3-out.wgt.RDat	/u/home/t/tboltz/project-ophoff/rna_whole_blood/cts_TWAS_latest/Neutrophils_weights2//ADGRG3-out.wgt.RDat	ADGRG3	16	57702190	57723290	0.06555	rs6499882	-5.39	rs8051301	0.068534	11.13	0.7675	152	12	enet	0.06893	6.96e-29	0.744	4.57e-01	NA	NA	NA	NA	NA
AKTIP-out.wgt.RDat	/u/home/t/tboltz/project-ophoff/rna_whole_blood/cts_TWAS_latest/Neutrophils_weights2//AKTIP-out.wgt.RDat	AKTIP	16	53524953	53538323	0.15277	rs1421085	4.76	rs9941254	0.232758	20.21	-1.6246	152	14	enet	0.23937	5.14e-105	-1.631	1.03e-01	NA	NA	NA	NA	NA
APOBR-out.wgt.RDat	/u/home/t/tboltz/project-ophoff/rna_whole_blood/cts_TWAS_latest/Neutrophils_weights2//APOBR-out.wgt.RDat	APOBR	16	28505965	28510291	0.01799	rs7359397	-9.14	rs4788079	0.019939	6.87	-7.9455	69	69	blup	0.02102	8.27e-10	-8.240	1.73e-16	0.000	0.000	0.000	0.798	0.202
BAIAP3-out.wgt.RDat	/u/home/t/tboltz/project-ophoff/rna_whole_blood/cts_TWAS_latest/Neutrophils_weights2//BAIAP3-out.wgt.RDat	BAIAP3	16	1383603	1399442	0.07619	rs3784819	3.44	rs4984803	0.033691	7.80	-1.6107	103	5	lasso	0.04141	7.56e-18	-1.606	1.08e-01	NA	NA	NA	NA	NA
BANP-out.wgt.RDat	/u/home/t/tboltz/project-ophoff/rna_whole_blood/cts_TWAS_latest/Neutrophils_weights2//BANP-out.wgt.RDat	BANP	16	87982851	88110924	0.03207	rs7185018	3.00	rs11866841	0.034653	7.88	-1.5906	89	9	enet	0.03959	3.99e-17	-2.639	8.32e-03	0.000	0.996	0.000	0.001	0.004
BRD7-out.wgt.RDat	/u/home/t/tboltz/project-ophoff/rna_whole_blood/cts_TWAS_latest/Neutrophils_weights2//BRD7-out.wgt.RDat	BRD7	16	50347399	50402845	0.04328	rs1548991	4.06	rs12932353	0.014136	5.13	0.4817	111	12	enet	0.02239	2.38e-10	-0.159	8.74e-01	NA	NA	NA	NA	NA
CCDC102A-out.wgt.RDat	/u/home/t/tboltz/project-ophoff/rna_whole_blood/cts_TWAS_latest/Neutrophils_weights2//CCDC102A-out.wgt.RDat	CCDC102A	16	57546094	57570483	0.01233	rs6499882	-5.39	rs6499882	0.006275	-4.36	-5.3864	146	146	blup	0.00490	2.08e-03	1.577	1.15e-01	NA	NA	NA	NA	NA
CDR2-out.wgt.RDat	/u/home/t/tboltz/project-ophoff/rna_whole_blood/cts_TWAS_latest/Neutrophils_weights2//CDR2-out.wgt.RDat	CDR2	16	22357258	22448486	0.04956	rs9937453	2.47	rs2347	0.012949	-5.95	1.0701	39	2	lasso	0.03307	1.50e-14	-0.152	8.79e-01	NA	NA	NA	NA	NA
CLCN7-out.wgt.RDat	/u/home/t/tboltz/project-ophoff/rna_whole_blood/cts_TWAS_latest/Neutrophils_weights2//CLCN7-out.wgt.RDat	CLCN7	16	1494937	1525085	0.03220	rs7200137	3.59	rs12934261	0.012904	-4.99	-2.4371	109	4	lasso	0.01740	2.19e-08	0.579	5.63e-01	NA	NA	NA	NA	NA
CMTM3-out.wgt.RDat	/u/home/t/tboltz/project-ophoff/rna_whole_blood/cts_TWAS_latest/Neutrophils_weights2//CMTM3-out.wgt.RDat	CMTM3	16	66637778	66647795	0.05418	rs355962	6.77	rs7193473	0.024194	7.63	2.1220	197	197	blup	0.04444	4.75e-19	2.458	1.40e-02	0.000	0.000	0.000	1.000	0.000
CORO1A-out.wgt.RDat	/u/home/t/tboltz/project-ophoff/rna_whole_blood/cts_TWAS_latest/Neutrophils_weights2//CORO1A-out.wgt.RDat	CORO1A	16	30194149	30200397	0.01522	rs7204270	-16.24	rs7204270	0.019068	-5.90	-16.2440	33	2	lasso	0.01836	9.16e-09	15.960	2.42e-57	0.000	0.000	0.000	0.000	1.000
CPNE2-out.wgt.RDat	/u/home/t/tboltz/project-ophoff/rna_whole_blood/cts_TWAS_latest/Neutrophils_weights2//CPNE2-out.wgt.RDat	CPNE2	16	57126496	57182281	0.02884	rs6499882	-5.39	rs9922349	0.016016	-5.65	1.2423	159	5	lasso	0.01423	3.87e-07	-1.107	2.68e-01	NA	NA	NA	NA	NA
CTU2-out.wgt.RDat	/u/home/t/tboltz/project-ophoff/rna_whole_blood/cts_TWAS_latest/Neutrophils_weights2//CTU2-out.wgt.RDat	CTU2	16	88772892	88781804	0.02909	rs837763	18.77	rs1803382	0.014634	-5.33	-2.2411	68	8	enet	0.01463	2.70e-07	4.558	5.16e-06	0.000	0.000	0.058	0.940	0.002
CYBA-out.wgt.RDat	/u/home/t/tboltz/project-ophoff/rna_whole_blood/cts_TWAS_latest/Neutrophils_weights2//CYBA-out.wgt.RDat	CYBA	16	88709698	88717462	0.09012	rs837763	18.77	rs4673	0.034934	8.78	-1.5308	67	19	enet	0.06048	1.82e-25	-2.540	1.11e-02	0.000	0.000	0.000	1.000	0.000
CYLD-out.wgt.RDat	/u/home/t/tboltz/project-ophoff/rna_whole_blood/cts_TWAS_latest/Neutrophils_weights2//CYLD-out.wgt.RDat	CYLD	16	50775962	50835846	0.02359	rs10521222	-8.86	rs4785223	0.015238	-5.55	1.8904	116	14	enet	0.02259	2.00e-10	-0.707	4.80e-01	NA	NA	NA	NA	NA
DHX38-out.wgt.RDat	/u/home/t/tboltz/project-ophoff/rna_whole_blood/cts_TWAS_latest/Neutrophils_weights2//DHX38-out.wgt.RDat	DHX38	16	72127513	72146811	0.05279	rs8044335	7.90	rs11864453	0.042584	8.72	2.8035	158	20	enet	0.04387	8.01e-19	3.818	1.34e-04	0.000	0.000	0.000	1.000	0.000
DNAJA3-out.wgt.RDat	/u/home/t/tboltz/project-ophoff/rna_whole_blood/cts_TWAS_latest/Neutrophils_weights2//DNAJA3-out.wgt.RDat	DNAJA3	16	4475807	4506776	0.02178	rs1684584	4.08	rs12927449	0.012785	5.10	0.0713	79	18	enet	0.01417	4.08e-07	2.251	2.44e-02	0.164	0.823	0.002	0.009	0.002
DOK4-out.wgt.RDat	/u/home/t/tboltz/project-ophoff/rna_whole_blood/cts_TWAS_latest/Neutrophils_weights2//DOK4-out.wgt.RDat	DOK4	16	57505835	57521239	0.03683	rs6499882	-5.39	rs886434	0.020864	6.21	-0.5841	145	27	enet	0.02369	7.38e-11	-0.177	8.60e-01	NA	NA	NA	NA	NA
EIF3CL-out.wgt.RDat	/u/home/t/tboltz/project-ophoff/rna_whole_blood/cts_TWAS_latest/Neutrophils_weights2//EIF3CL-out.wgt.RDat	EIF3CL	16	28390901	28415200	0.00561	rs7359397	-9.14	rs7359397	0.005674	4.18	-9.1393	87	12	enet	0.00598	7.49e-04	-8.812	1.23e-18	0.000	0.000	0.016	0.015	0.969
EME2-out.wgt.RDat	/u/home/t/tboltz/project-ophoff/rna_whole_blood/cts_TWAS_latest/Neutrophils_weights2//EME2-out.wgt.RDat	EME2	16	1822812	1831709	0.01270	rs7200137	3.59	rs1657093	0.012004	5.44	1.8354	99	99	blup	0.01335	8.63e-07	2.117	3.43e-02	0.002	0.990	0.000	0.003	0.005
FAHD1-out.wgt.RDat	/u/home/t/tboltz/project-ophoff/rna_whole_blood/cts_TWAS_latest/Neutrophils_weights2//FAHD1-out.wgt.RDat	FAHD1	16	1876943	1890208	0.01536	rs7200137	3.59	rs7199384	0.012640	5.25	1.7096	101	101	blup	0.01502	1.89e-07	0.916	3.60e-01	NA	NA	NA	NA	NA
FLYWCH1-out.wgt.RDat	/u/home/t/tboltz/project-ophoff/rna_whole_blood/cts_TWAS_latest/Neutrophils_weights2//FLYWCH1-out.wgt.RDat	FLYWCH1	16	2961939	3001209	0.05441	rs11642783	4.45	rs17136161	0.020045	6.08	2.0526	78	3	lasso	0.04070	1.45e-17	2.199	2.79e-02	0.001	0.971	0.000	0.020	0.008
FLYWCH2-out.wgt.RDat	/u/home/t/tboltz/project-ophoff/rna_whole_blood/cts_TWAS_latest/Neutrophils_weights2//FLYWCH2-out.wgt.RDat	FLYWCH2	16	2933215	2949383	0.06869	rs11642783	4.45	rs9934223	0.067510	10.96	0.1172	68	4	lasso	0.07353	9.30e-31	0.178	8.58e-01	NA	NA	NA	NA	NA
GDPD3-out.wgt.RDat	/u/home/t/tboltz/project-ophoff/rna_whole_blood/cts_TWAS_latest/Neutrophils_weights2//GDPD3-out.wgt.RDat	GDPD3	16	30116132	30124858	0.02073	rs7204270	-16.24	rs7204270	0.009325	-4.74	-16.2440	39	9	enet	0.00849	7.32e-05	15.254	1.54e-52	0.000	0.000	0.001	0.000	0.999
HAGH-out.wgt.RDat	/u/home/t/tboltz/project-ophoff/rna_whole_blood/cts_TWAS_latest/Neutrophils_weights2//HAGH-out.wgt.RDat	HAGH	16	1845622	1877158	0.10322	rs7200137	3.59	rs9806945	0.103849	-13.45	1.9260	102	3	lasso	0.11853	1.53e-49	-0.752	4.52e-01	NA	NA	NA	NA	NA
HEATR3-out.wgt.RDat	/u/home/t/tboltz/project-ophoff/rna_whole_blood/cts_TWAS_latest/Neutrophils_weights2//HEATR3-out.wgt.RDat	HEATR3	16	50099882	50141183	0.07017	rs8062654	3.66	rs4785201	0.074514	-11.53	-2.6560	102	4	lasso	0.09512	1.17e-39	3.485	4.93e-04	0.000	0.961	0.000	0.002	0.037
HERPUD1-out.wgt.RDat	/u/home/t/tboltz/project-ophoff/rna_whole_blood/cts_TWAS_latest/Neutrophils_weights2//HERPUD1-out.wgt.RDat	HERPUD1	16	56966055	56978776	0.02792	rs948705	-5.13	rs1561140	0.023474	6.64	1.1834	146	5	lasso	0.02670	4.85e-12	0.994	3.20e-01	NA	NA	NA	NA	NA
HP-out.wgt.RDat	/u/home/t/tboltz/project-ophoff/rna_whole_blood/cts_TWAS_latest/Neutrophils_weights2//HP-out.wgt.RDat	HP	16	72088492	72094954	0.27637	rs8044335	7.90	rs11864453	0.212054	-19.24	2.8035	159	37	enet	0.27709	3.93e-124	-2.727	6.38e-03	0.000	0.000	0.000	1.000	0.000
HSDL1-out.wgt.RDat	/u/home/t/tboltz/project-ophoff/rna_whole_blood/cts_TWAS_latest/Neutrophils_weights2//HSDL1-out.wgt.RDat	HSDL1	16	84155747	84178782	0.03696	rs4782638	3.13	rs2175248	0.014569	6.31	-0.8300	263	4	lasso	0.02656	5.48e-12	-1.370	1.71e-01	NA	NA	NA	NA	NA
IGSF6-out.wgt.RDat	/u/home/t/tboltz/project-ophoff/rna_whole_blood/cts_TWAS_latest/Neutrophils_weights2//IGSF6-out.wgt.RDat	IGSF6	16	21650872	21663929	0.03794	rs4783381	3.65	rs42750	0.017227	5.62	0.0815	40	15	enet	0.02105	8.06e-10	0.688	4.91e-01	NA	NA	NA	NA	NA
IL21R-out.wgt.RDat	/u/home/t/tboltz/project-ophoff/rna_whole_blood/cts_TWAS_latest/Neutrophils_weights2//IL21R-out.wgt.RDat	IL21R	16	27413496	27463363	0.03371	rs8061733	3.13	rs2239928	0.031347	-7.44	-0.5837	88	3	lasso	0.02828	1.16e-12	0.533	5.94e-01	NA	NA	NA	NA	NA
IL27-out.wgt.RDat	/u/home/t/tboltz/project-ophoff/rna_whole_blood/cts_TWAS_latest/Neutrophils_weights2//IL27-out.wgt.RDat	IL27	16	28510684	28523372	0.00953	rs7359397	-9.14	rs7187776	0.012585	5.14	-9.1287	67	3	lasso	0.01251	1.85e-06	-9.257	2.11e-20	0.000	0.000	0.000	0.018	0.982
IL4R-out.wgt.RDat	/u/home/t/tboltz/project-ophoff/rna_whole_blood/cts_TWAS_latest/Neutrophils_weights2//IL4R-out.wgt.RDat	IL4R	16	27324990	27376099	0.12222	rs8061733	3.13	rs2057768	0.065477	-10.79	-0.1728	85	23	enet	0.08260	1.79e-34	0.196	8.45e-01	NA	NA	NA	NA	NA
INO80E-out.wgt.RDat	/u/home/t/tboltz/project-ophoff/rna_whole_blood/cts_TWAS_latest/Neutrophils_weights2//INO80E-out.wgt.RDat	INO80E	16	30007037	30017114	0.02706	rs7204270	-16.24	rs12931955	0.013284	5.10	12.0004	38	38	blup	0.01472	2.48e-07	15.202	3.41e-52	0.000	0.000	0.004	0.073	0.923
ITGAD-out.wgt.RDat	/u/home/t/tboltz/project-ophoff/rna_whole_blood/cts_TWAS_latest/Neutrophils_weights2//ITGAD-out.wgt.RDat	ITGAD	16	31404657	31437826	0.01855	rs12931046	-12.46	rs9923480	0.000849	-3.72	2.5646	138	19	enet	0.00635	5.29e-04	2.952	3.16e-03	0.000	0.000	0.812	0.130	0.059
ITGAX-out.wgt.RDat	/u/home/t/tboltz/project-ophoff/rna_whole_blood/cts_TWAS_latest/Neutrophils_weights2//ITGAX-out.wgt.RDat	ITGAX	16	31366456	31394318	0.25888	rs12931046	-12.46	rs8060268	0.312025	-23.27	-4.6249	134	22	enet	0.31792	5.61e-146	4.812	1.50e-06	0.000	0.000	0.000	1.000	0.000
KLHDC4-out.wgt.RDat	/u/home/t/tboltz/project-ophoff/rna_whole_blood/cts_TWAS_latest/Neutrophils_weights2//KLHDC4-out.wgt.RDat	KLHDC4	16	87730092	87799598	0.03988	rs7405014	-2.91	rs1984980	0.028369	-7.48	1.2075	99	7	enet	0.03228	3.07e-14	-0.740	4.59e-01	NA	NA	NA	NA	NA
LDAF1-out.wgt.RDat	/u/home/t/tboltz/project-ophoff/rna_whole_blood/cts_TWAS_latest/Neutrophils_weights2//LDAF1-out.wgt.RDat	LDAF1	16	21169699	21191937	0.02297	rs8044864	-5.23	rs4783381	0.015881	-5.51	3.6491	81	4	lasso	0.01511	1.75e-07	-3.738	1.86e-04	0.002	0.116	0.017	0.782	0.082
LDHD-out.wgt.RDat	/u/home/t/tboltz/project-ophoff/rna_whole_blood/cts_TWAS_latest/Neutrophils_weights2//LDHD-out.wgt.RDat	LDHD	16	75145759	75150669	0.01664	rs4888262	-5.21	rs9939124	0.002535	-4.07	1.8710	88	9	enet	0.00823	9.33e-05	-1.537	1.24e-01	NA	NA	NA	NA	NA
MAP1LC3B-out.wgt.RDat	/u/home/t/tboltz/project-ophoff/rna_whole_blood/cts_TWAS_latest/Neutrophils_weights2//MAP1LC3B-out.wgt.RDat	MAP1LC3B	16	87417560	87438385	0.01387	rs12711471	-3.08	rs3748400	0.009301	-4.41	-0.5246	106	106	blup	0.00614	6.44e-04	0.274	7.84e-01	NA	NA	NA	NA	NA
MAPK3-out.wgt.RDat	/u/home/t/tboltz/project-ophoff/rna_whole_blood/cts_TWAS_latest/Neutrophils_weights2//MAPK3-out.wgt.RDat	MAPK3	16	30125427	30134827	0.05561	rs7204270	-16.24	rs7204270	0.042238	-8.67	-16.2440	39	5	lasso	0.04953	4.49e-21	18.029	1.15e-72	0.000	0.000	0.000	0.000	1.000
MBTPS1-out.wgt.RDat	/u/home/t/tboltz/project-ophoff/rna_whole_blood/cts_TWAS_latest/Neutrophils_weights2//MBTPS1-out.wgt.RDat	MBTPS1	16	84087369	84150547	0.04588	rs4782638	3.13	rs2175248	0.013371	5.34	-0.8300	271	271	blup	0.00930	3.47e-05	-1.362	1.73e-01	NA	NA	NA	NA	NA
METTL9-out.wgt.RDat	/u/home/t/tboltz/project-ophoff/rna_whole_blood/cts_TWAS_latest/Neutrophils_weights2//METTL9-out.wgt.RDat	METTL9	16	21608540	21668794	0.16603	rs4783381	3.65	rs42750	0.104028	13.54	0.0815	45	13	enet	0.10542	5.64e-44	0.811	4.17e-01	NA	NA	NA	NA	NA
MGRN1-out.wgt.RDat	/u/home/t/tboltz/project-ophoff/rna_whole_blood/cts_TWAS_latest/Neutrophils_weights2//MGRN1-out.wgt.RDat	MGRN1	16	4666495	4740975	0.01728	rs1684584	4.08	rs1659495	0.015959	5.42	-0.2720	90	3	enet	0.01769	1.69e-08	0.809	4.18e-01	NA	NA	NA	NA	NA
MLKL-out.wgt.RDat	/u/home/t/tboltz/project-ophoff/rna_whole_blood/cts_TWAS_latest/Neutrophils_weights2//MLKL-out.wgt.RDat	MLKL	16	74705754	74734858	0.04200	rs4888262	-5.21	rs4888262	0.003182	-3.79	-5.2143	94	31	enet	0.01704	3.03e-08	2.411	1.59e-02	0.060	0.005	0.057	0.004	0.874
MPHOSPH6-out.wgt.RDat	/u/home/t/tboltz/project-ophoff/rna_whole_blood/cts_TWAS_latest/Neutrophils_weights2//MPHOSPH6-out.wgt.RDat	MPHOSPH6	16	82181404	82203829	0.09320	rs7199749	3.26	rs2303266	0.135601	15.35	-0.7747	225	19	enet	0.14467	7.02e-61	-0.139	8.89e-01	NA	NA	NA	NA	NA
MRPS34-out.wgt.RDat	/u/home/t/tboltz/project-ophoff/rna_whole_blood/cts_TWAS_latest/Neutrophils_weights2//MRPS34-out.wgt.RDat	MRPS34	16	1821892	1823156	0.02419	rs7200137	3.59	rs2745170	0.011514	5.03	2.7426	97	8	enet	0.01100	7.30e-06	2.996	2.73e-03	0.145	0.820	0.000	0.002	0.032
NECAB2-out.wgt.RDat	/u/home/t/tboltz/project-ophoff/rna_whole_blood/cts_TWAS_latest/Neutrophils_weights2//NECAB2-out.wgt.RDat	NECAB2	16	84002238	84036381	0.04495	rs12919501	2.91	rs2175248	0.010772	5.48	-0.8300	278	7	lasso	0.01143	4.96e-06	-0.162	8.71e-01	NA	NA	NA	NA	NA
NLRC5-out.wgt.RDat	/u/home/t/tboltz/project-ophoff/rna_whole_blood/cts_TWAS_latest/Neutrophils_weights2//NLRC5-out.wgt.RDat	NLRC5	16	57023398	57117443	0.15399	rs6499882	-5.39	rs821470	0.086510	12.37	-1.0584	160	18	enet	0.10355	3.44e-43	-1.442	1.49e-01	NA	NA	NA	NA	NA
NMRAL1-out.wgt.RDat	/u/home/t/tboltz/project-ophoff/rna_whole_blood/cts_TWAS_latest/Neutrophils_weights2//NMRAL1-out.wgt.RDat	NMRAL1	16	4511682	4545764	0.05286	rs1684584	4.08	rs6500596	0.036399	8.98	-0.7688	81	18	enet	0.08285	1.41e-34	0.366	7.14e-01	NA	NA	NA	NA	NA
NOD2-out.wgt.RDat	/u/home/t/tboltz/project-ophoff/rna_whole_blood/cts_TWAS_latest/Neutrophils_weights2//NOD2-out.wgt.RDat	NOD2	16	50727500	50767952	0.27895	rs10521222	-8.86	rs4785223	0.505891	29.59	1.8904	113	6	lasso	0.52322	1.87e-280	2.049	4.04e-02	0.000	0.000	0.000	1.000	0.000
NPIPB13-out.wgt.RDat	/u/home/t/tboltz/project-ophoff/rna_whole_blood/cts_TWAS_latest/Neutrophils_weights2//NPIPB13-out.wgt.RDat	NPIPB13	16	30234259	30265831	0.11660	rs7204270	-16.24	rs7204270	0.093425	13.69	-16.2440	34	5	lasso	0.11618	1.55e-48	-15.640	3.88e-55	0.000	0.000	0.000	0.000	1.000
PAQR4-out.wgt.RDat	/u/home/t/tboltz/project-ophoff/rna_whole_blood/cts_TWAS_latest/Neutrophils_weights2//PAQR4-out.wgt.RDat	PAQR4	16	3019272	3023485	0.02732	rs11642783	4.45	rs7187296	0.024528	6.94	-0.1019	80	2	lasso	0.02412	4.99e-11	-0.131	8.96e-01	NA	NA	NA	NA	NA
PDPK1-out.wgt.RDat	/u/home/t/tboltz/project-ophoff/rna_whole_blood/cts_TWAS_latest/Neutrophils_weights2//PDPK1-out.wgt.RDat	PDPK1	16	2587981	2653189	0.05805	rs11642783	4.45	rs11642783	0.029220	7.35	4.4515	48	2	lasso	0.02635	6.66e-12	4.448	8.66e-06	0.000	0.048	0.000	0.000	0.952
PIEZO1-out.wgt.RDat	/u/home/t/tboltz/project-ophoff/rna_whole_blood/cts_TWAS_latest/Neutrophils_weights2//PIEZO1-out.wgt.RDat	PIEZO1	16	88781747	88851628	0.05579	rs837763	18.77	rs2968482	0.025653	6.89	-7.0584	85	11	enet	0.04379	8.63e-19	-2.901	3.72e-03	0.000	0.000	0.000	1.000	0.000
PKD1L3-out.wgt.RDat	/u/home/t/tboltz/project-ophoff/rna_whole_blood/cts_TWAS_latest/Neutrophils_weights2//PKD1L3-out.wgt.RDat	PKD1L3	16	71963442	72033877	0.06321	rs8044335	7.90	rs1820248	0.036629	-8.33	1.0453	172	6	lasso	0.03816	1.47e-16	-0.270	7.87e-01	NA	NA	NA	NA	NA
POLR2C-out.wgt.RDat	/u/home/t/tboltz/project-ophoff/rna_whole_blood/cts_TWAS_latest/Neutrophils_weights2//POLR2C-out.wgt.RDat	POLR2C	16	57496582	57505921	0.03075	rs6499882	-5.39	rs172782	0.012171	5.83	-1.6691	147	6	lasso	0.01358	6.96e-07	-1.578	1.15e-01	NA	NA	NA	NA	NA
PRSS21-out.wgt.RDat	/u/home/t/tboltz/project-ophoff/rna_whole_blood/cts_TWAS_latest/Neutrophils_weights2//PRSS21-out.wgt.RDat	PRSS21	16	2867182	2876305	0.02013	rs11642783	4.45	rs7281	0.007150	5.57	0.2171	61	2	lasso	0.01004	1.76e-05	0.244	8.08e-01	NA	NA	NA	NA	NA
PSME3IP1-out.wgt.RDat	/u/home/t/tboltz/project-ophoff/rna_whole_blood/cts_TWAS_latest/Neutrophils_weights2//PSME3IP1-out.wgt.RDat	PSME3IP1	16	57186379	57220028	0.02440	rs6499882	-5.39	rs6499884	0.006298	-4.65	-3.0057	154	154	blup	0.01404	4.60e-07	2.987	2.82e-03	0.103	0.136	0.259	0.343	0.159
RBL2-out.wgt.RDat	/u/home/t/tboltz/project-ophoff/rna_whole_blood/cts_TWAS_latest/Neutrophils_weights2//RBL2-out.wgt.RDat	RBL2	16	53467890	53525560	0.38837	rs1421085	4.76	rs9929873	0.523116	-30.09	-1.5682	159	6	lasso	0.52340	1.35e-280	1.587	1.12e-01	NA	NA	NA	NA	NA
RFWD3-out.wgt.RDat	/u/home/t/tboltz/project-ophoff/rna_whole_blood/cts_TWAS_latest/Neutrophils_weights2//RFWD3-out.wgt.RDat	RFWD3	16	74655298	74700775	0.06384	rs4888262	-5.21	rs4888262	0.044715	8.94	-5.2143	94	22	enet	0.06079	1.37e-25	-3.971	7.17e-05	0.000	0.001	0.000	0.000	0.999
RNF166-out.wgt.RDat	/u/home/t/tboltz/project-ophoff/rna_whole_blood/cts_TWAS_latest/Neutrophils_weights2//RNF166-out.wgt.RDat	RNF166	16	88762908	88772816	0.10536	rs837763	18.77	rs11648894	0.015592	7.43	-2.6098	68	17	enet	0.08845	6.90e-37	5.140	2.75e-07	0.000	0.000	0.000	1.000	0.000
ROGDI-out.wgt.RDat	/u/home/t/tboltz/project-ophoff/rna_whole_blood/cts_TWAS_latest/Neutrophils_weights2//ROGDI-out.wgt.RDat	ROGDI	16	4846970	4852951	0.03527	rs1684584	4.08	rs3813750	0.001062	4.96	0.0549	87	9	enet	0.02295	1.44e-10	-0.150	8.81e-01	NA	NA	NA	NA	NA
SEC14L5-out.wgt.RDat	/u/home/t/tboltz/project-ophoff/rna_whole_blood/cts_TWAS_latest/Neutrophils_weights2//SEC14L5-out.wgt.RDat	SEC14L5	16	5008332	5069158	0.03110	rs1684584	4.08	rs3852764	0.024604	-6.66	0.6865	84	7	enet	0.03119	8.31e-14	-1.252	2.10e-01	NA	NA	NA	NA	NA
SGF29-out.wgt.RDat	/u/home/t/tboltz/project-ophoff/rna_whole_blood/cts_TWAS_latest/Neutrophils_weights2//SGF29-out.wgt.RDat	SGF29	16	28565242	28603111	0.04024	rs7359397	-9.14	rs4788074	0.057769	-10.46	-7.9665	68	3	lasso	0.05963	4.01e-25	7.948	1.89e-15	0.000	0.000	0.000	0.892	0.108
SNAI3-out.wgt.RDat	/u/home/t/tboltz/project-ophoff/rna_whole_blood/cts_TWAS_latest/Neutrophils_weights2//SNAI3-out.wgt.RDat	SNAI3	16	88744097	88752915	0.13188	rs837763	18.77	rs11076697	0.043639	9.65	-2.8454	68	25	enet	0.09130	4.53e-38	1.552	1.21e-01	NA	NA	NA	NA	NA
STX4-out.wgt.RDat	/u/home/t/tboltz/project-ophoff/rna_whole_blood/cts_TWAS_latest/Neutrophils_weights2//STX4-out.wgt.RDat	STX4	16	31044211	31054296	0.03997	rs12931046	-12.46	rs11865038	0.056230	10.01	-10.8933	102	5	lasso	0.05828	1.40e-24	-11.162	6.23e-29	0.000	0.000	0.000	0.992	0.008
SULT1A1-out.wgt.RDat	/u/home/t/tboltz/project-ophoff/rna_whole_blood/cts_TWAS_latest/Neutrophils_weights2//SULT1A1-out.wgt.RDat	SULT1A1	16	28616518	28634946	0.09931	rs7359397	-9.14	rs17707300	0.139518	-15.60	-8.6934	63	21	enet	0.16051	6.44e-68	7.355	1.91e-13	0.000	0.000	0.000	0.280	0.720
SULT1A2-out.wgt.RDat	/u/home/t/tboltz/project-ophoff/rna_whole_blood/cts_TWAS_latest/Neutrophils_weights2//SULT1A2-out.wgt.RDat	SULT1A2	16	28603265	28608371	0.11538	rs7359397	-9.14	rs4788084	0.210997	19.22	-8.6798	64	3	lasso	0.21101	2.97e-91	-8.610	7.33e-18	0.000	0.000	0.000	0.273	0.727
SULT1A3-out.wgt.RDat	/u/home/t/tboltz/project-ophoff/rna_whole_blood/cts_TWAS_latest/Neutrophils_weights2//SULT1A3-out.wgt.RDat	SULT1A3	16	30210553	30215631	0.01315	rs7204270	-16.24	rs6565183	0.016425	5.88	-11.9404	34	5	enet	0.01660	4.50e-08	-13.077	4.45e-39	0.000	0.000	0.000	0.632	0.368
TELO2-out.wgt.RDat	/u/home/t/tboltz/project-ophoff/rna_whole_blood/cts_TWAS_latest/Neutrophils_weights2//TELO2-out.wgt.RDat	TELO2	16	1543346	1560455	0.01031	rs7200137	3.59	rs8048206	0.009849	-4.98	3.0743	108	2	lasso	0.00895	4.77e-05	-2.505	1.22e-02	0.136	0.817	0.000	0.002	0.045
TMEM204-out.wgt.RDat	/u/home/t/tboltz/project-ophoff/rna_whole_blood/cts_TWAS_latest/Neutrophils_weights2//TMEM204-out.wgt.RDat	TMEM204	16	1578690	1605581	0.26783	rs7200137	3.59	rs8048206	0.367966	25.23	3.0743	106	3	lasso	0.37025	5.77e-176	3.119	1.81e-03	0.000	0.896	0.000	0.003	0.101
TRAPPC2L-out.wgt.RDat	/u/home/t/tboltz/project-ophoff/rna_whole_blood/cts_TWAS_latest/Neutrophils_weights2//TRAPPC2L-out.wgt.RDat	TRAPPC2L	16	88922629	88929094	0.02116	rs837763	18.77	rs3826061	0.011666	-4.65	3.5951	82	1	lasso	0.00953	2.82e-05	-3.595	3.24e-04	0.000	0.000	0.602	0.385	0.013
XPO6-out.wgt.RDat	/u/home/t/tboltz/project-ophoff/rna_whole_blood/cts_TWAS_latest/Neutrophils_weights2//XPO6-out.wgt.RDat	XPO6	16	28109301	28223241	0.05317	rs12446550	-8.73	rs205357	0.087594	12.64	-0.9904	80	7	lasso	0.09360	5.04e-39	-0.311	7.56e-01	NA	NA	NA	NA	NA
ZFP1-out.wgt.RDat	/u/home/t/tboltz/project-ophoff/rna_whole_blood/cts_TWAS_latest/Neutrophils_weights2//ZFP1-out.wgt.RDat	ZFP1	16	75182393	75206134	0.06434	rs16941008	-3.60	rs9939124	0.038928	-8.32	1.8710	104	5	lasso	0.03892	7.35e-17	-1.797	7.23e-02	NA	NA	NA	NA	NA
ZG16B-out.wgt.RDat	/u/home/t/tboltz/project-ophoff/rna_whole_blood/cts_TWAS_latest/Neutrophils_weights2//ZG16B-out.wgt.RDat	ZG16B	16	2880171	2889586	0.03449	rs11642783	4.45	rs3810801	0.016025	6.54	0.5107	59	2	lasso	0.02261	1.96e-10	0.484	6.28e-01	NA	NA	NA	NA	NA
ZNF23-out.wgt.RDat	/u/home/t/tboltz/project-ophoff/rna_whole_blood/cts_TWAS_latest/Neutrophils_weights2//ZNF23-out.wgt.RDat	ZNF23	16	71481501	71496998	0.02506	rs8044335	7.90	rs3803702	0.014659	-5.29	1.1659	131	131	blup	0.01380	5.74e-07	-2.951	3.17e-03	0.000	0.000	0.049	0.947	0.004
ZNF500-out.wgt.RDat	/u/home/t/tboltz/project-ophoff/rna_whole_blood/cts_TWAS_latest/Neutrophils_weights2//ZNF500-out.wgt.RDat	ZNF500	16	4798241	4817625	0.01848	rs1684584	4.08	rs13335236	0.005013	4.32	-0.5510	89	3	lasso	0.00879	5.55e-05	-0.133	8.94e-01	NA	NA	NA	NA	NA
ZNRF1-out.wgt.RDat	/u/home/t/tboltz/project-ophoff/rna_whole_blood/cts_TWAS_latest/Neutrophils_weights2//ZNRF1-out.wgt.RDat	ZNRF1	16	75032923	75144892	0.02500	rs4888262	-5.21	rs11149788	0.023229	6.55	-0.4123	95	3	lasso	0.02137	6.02e-10	-0.356	7.22e-01	NA	NA	NA	NA	NA
PANEL	FILE	ID	CHR	P0	P1	HSQ	BEST.GWAS.ID	BEST.GWAS.Z	EQTL.ID	EQTL.R2	EQTL.Z	EQTL.GWAS.Z	NSNP	NWGT	MODEL	MODELCV.R2	MODELCV.PV	TWAS.Z	TWAS.P	COLOC.PP0	COLOC.PP1	COLOC.PP2	COLOC.PP3	COLOC.PP4
ALOX15-out.wgt.RDat	/u/home/t/tboltz/project-ophoff/rna_whole_blood/cts_TWAS_latest/Neutrophils_weights2//ALOX15-out.wgt.RDat	ALOX15	17	4534215	4545589	0.1463	rs2243100	5.86	rs12451741	0.15751	-16.57	-0.0814	101	21	enet	0.16361	2.61e-69	0.1070	9.15e-01	NA	NA	NA	NA	NA
ANKFY1-out.wgt.RDat	/u/home/t/tboltz/project-ophoff/rna_whole_blood/cts_TWAS_latest/Neutrophils_weights2//ANKFY1-out.wgt.RDat	ANKFY1	17	4067116	4167290	0.3485	rs8065781	-3.52	rs7221595	0.19559	18.54	1.0352	60	31	enet	0.41536	7.02e-204	0.2168	8.28e-01	NA	NA	NA	NA	NA
ARRB2-out.wgt.RDat	/u/home/t/tboltz/project-ophoff/rna_whole_blood/cts_TWAS_latest/Neutrophils_weights2//ARRB2-out.wgt.RDat	ARRB2	17	4613892	4624794	0.0806	rs2243100	5.86	rs7225717	0.07402	11.49	-0.0635	106	9	enet	0.07979	2.57e-33	0.1292	8.97e-01	NA	NA	NA	NA	NA
CXCL16-out.wgt.RDat	/u/home/t/tboltz/project-ophoff/rna_whole_blood/cts_TWAS_latest/Neutrophils_weights2//CXCL16-out.wgt.RDat	CXCL16	17	4636829	4643223	0.1722	rs2243100	5.86	rs2277680	0.15874	-16.62	-0.2254	110	12	enet	0.16108	3.59e-68	0.0033	9.97e-01	NA	NA	NA	NA	NA
LOC728392-out.wgt.RDat	/u/home/t/tboltz/project-ophoff/rna_whole_blood/cts_TWAS_latest/Neutrophils_weights2//LOC728392-out.wgt.RDat	LOC728392	17	5402760	5404465	0.0318	rs2240289	5.01	rs7207641	0.01481	-5.42	3.7492	177	177	blup	0.01948	3.34e-09	-3.9753	7.03e-05	0.001	0.270	0.000	0.104	0.625
MIS12-out.wgt.RDat	/u/home/t/tboltz/project-ophoff/rna_whole_blood/cts_TWAS_latest/Neutrophils_weights2//MIS12-out.wgt.RDat	MIS12	17	5389606	5394134	0.0294	rs2240289	5.01	rs8079518	0.00402	5.12	-0.3132	181	181	blup	0.00898	4.64e-05	0.4141	6.79e-01	NA	NA	NA	NA	NA
MNT-out.wgt.RDat	/u/home/t/tboltz/project-ophoff/rna_whole_blood/cts_TWAS_latest/Neutrophils_weights2//MNT-out.wgt.RDat	MNT	17	2287368	2304398	0.0318	rs2012068	-5.67	rs2012068	0.00905	4.92	-5.6747	112	20	enet	0.01408	4.44e-07	-2.4350	1.49e-02	0.000	0.000	0.000	0.002	0.997
MYBBP1A-out.wgt.RDat	/u/home/t/tboltz/project-ophoff/rna_whole_blood/cts_TWAS_latest/Neutrophils_weights2//MYBBP1A-out.wgt.RDat	MYBBP1A	17	4442193	4458926	0.0273	rs2243100	5.86	rs4790646	0.01712	-5.85	-0.8409	91	12	enet	0.01955	3.11e-09	2.7584	5.81e-03	0.000	0.008	0.003	0.988	0.001
NLRP1-out.wgt.RDat	/u/home/t/tboltz/project-ophoff/rna_whole_blood/cts_TWAS_latest/Neutrophils_weights2//NLRP1-out.wgt.RDat	NLRP1	17	5402748	5522744	0.0740	rs2240289	5.01	rs2733366	0.02869	-7.17	-0.2531	177	4	lasso	0.02466	3.07e-11	0.0760	9.39e-01	NA	NA	NA	NA	NA
OR3A1-out.wgt.RDat	/u/home/t/tboltz/project-ophoff/rna_whole_blood/cts_TWAS_latest/Neutrophils_weights2//OR3A1-out.wgt.RDat	OR3A1	17	3194312	3201654	0.0256	rs11649929	2.89	rs226357	0.02403	-6.55	-0.0647	115	4	lasso	0.02455	3.39e-11	0.2003	8.41e-01	NA	NA	NA	NA	NA
OR3A2-out.wgt.RDat	/u/home/t/tboltz/project-ophoff/rna_whole_blood/cts_TWAS_latest/Neutrophils_weights2//OR3A2-out.wgt.RDat	OR3A2	17	3180237	3289611	0.0482	rs11649929	2.89	rs226357	0.05757	-10.12	-0.0647	120	6	enet	0.05816	1.56e-24	0.1866	8.52e-01	NA	NA	NA	NA	NA
P2RX1-out.wgt.RDat	/u/home/t/tboltz/project-ophoff/rna_whole_blood/cts_TWAS_latest/Neutrophils_weights2//P2RX1-out.wgt.RDat	P2RX1	17	3799887	3819770	0.3403	rs8065781	-3.52	rs1007637	0.10762	13.75	0.7801	80	4	lasso	0.27832	8.96e-125	-0.7660	4.44e-01	NA	NA	NA	NA	NA
PAFAH1B1-out.wgt.RDat	/u/home/t/tboltz/project-ophoff/rna_whole_blood/cts_TWAS_latest/Neutrophils_weights2//PAFAH1B1-out.wgt.RDat	PAFAH1B1	17	2496505	2588909	0.1613	rs2012068	-5.67	rs6502440	0.13586	15.63	3.1434	119	17	enet	0.17616	5.35e-75	3.3960	6.84e-04	0.000	0.088	0.000	0.902	0.010
SCIMP-out.wgt.RDat	/u/home/t/tboltz/project-ophoff/rna_whole_blood/cts_TWAS_latest/Neutrophils_weights2//SCIMP-out.wgt.RDat	SCIMP	17	5112216	5138155	0.0358	rs2243100	5.86	rs2641256	0.04348	8.74	2.7252	202	3	lasso	0.04077	1.36e-17	2.8305	4.65e-03	0.000	0.008	0.000	0.992	0.000
SRR-out.wgt.RDat	/u/home/t/tboltz/project-ophoff/rna_whole_blood/cts_TWAS_latest/Neutrophils_weights2//SRR-out.wgt.RDat	SRR	17	2206678	2228554	0.0364	rs2012068	-5.67	rs17761723	0.03548	-8.36	1.0312	113	5	lasso	0.03402	6.33e-15	-1.1126	2.66e-01	NA	NA	NA	NA	NA
USP6-out.wgt.RDat	/u/home/t/tboltz/project-ophoff/rna_whole_blood/cts_TWAS_latest/Neutrophils_weights2//USP6-out.wgt.RDat	USP6	17	5019328	5078329	0.0327	rs2243100	5.86	rs7220266	0.00916	4.83	-0.8609	194	194	blup	0.01796	1.32e-08	-3.6064	3.10e-04	0.002	0.006	0.214	0.726	0.053
PANEL	FILE	ID	CHR	P0	P1	HSQ	BEST.GWAS.ID	BEST.GWAS.Z	EQTL.ID	EQTL.R2	EQTL.Z	EQTL.GWAS.Z	NSNP	NWGT	MODEL	MODELCV.R2	MODELCV.PV	TWAS.Z	TWAS.P	COLOC.PP0	COLOC.PP1	COLOC.PP2	COLOC.PP3	COLOC.PP4
ANKRD12-out.wgt.RDat	/u/home/t/tboltz/project-ophoff/rna_whole_blood/cts_TWAS_latest/Neutrophils_weights2//ANKRD12-out.wgt.RDat	ANKRD12	18	9136227	9285983	0.0176	rs1046491	-4.72	rs7235514	4.90e-03	4.80	-0.0578	146	14	enet	0.01237	2.09e-06	0.135	0.892227	NA	NA	NA	NA	NA
ENOSF1-out.wgt.RDat	/u/home/t/tboltz/project-ophoff/rna_whole_blood/cts_TWAS_latest/Neutrophils_weights2//ENOSF1-out.wgt.RDat	ENOSF1	18	670319	712662	0.0451	rs11081114	3.32	rs2847601	3.27e-02	-7.67	-2.4140	122	5	lasso	0.03757	2.51e-16	2.453	0.014153	0	0.981	0	0.001	0.018
IMPA2-out.wgt.RDat	/u/home/t/tboltz/project-ophoff/rna_whole_blood/cts_TWAS_latest/Neutrophils_weights2//IMPA2-out.wgt.RDat	IMPA2	18	11981025	12030876	0.0431	rs12961307	-4.59	rs619671	2.14e-02	-6.79	-1.4227	122	122	blup	0.02181	4.02e-10	3.786	0.000153	0	0.957	0	0.040	0.003
LMAN1-out.wgt.RDat	/u/home/t/tboltz/project-ophoff/rna_whole_blood/cts_TWAS_latest/Neutrophils_weights2//LMAN1-out.wgt.RDat	LMAN1	18	56995056	57026497	0.0399	rs668992	3.02	rs9319948	4.88e-02	9.35	0.4830	248	3	lasso	0.05001	2.88e-21	0.193	0.847336	NA	NA	NA	NA	NA
LPIN2-out.wgt.RDat	/u/home/t/tboltz/project-ophoff/rna_whole_blood/cts_TWAS_latest/Neutrophils_weights2//LPIN2-out.wgt.RDat	LPIN2	18	2916993	3013313	0.0616	rs4798095	2.11	rs11665524	7.10e-03	5.42	-0.5657	134	25	enet	0.02511	2.05e-11	-1.384	0.166231	NA	NA	NA	NA	NA
ME2-out.wgt.RDat	/u/home/t/tboltz/project-ophoff/rna_whole_blood/cts_TWAS_latest/Neutrophils_weights2//ME2-out.wgt.RDat	ME2	18	48405451	48480627	0.1834	rs9304408	4.61	rs6508038	4.60e-02	9.16	1.0910	199	36	enet	0.09483	1.55e-39	1.703	0.088480	NA	NA	NA	NA	NA
METTL4-out.wgt.RDat	/u/home/t/tboltz/project-ophoff/rna_whole_blood/cts_TWAS_latest/Neutrophils_weights2//METTL4-out.wgt.RDat	METTL4	18	2537525	2571508	0.0223	rs508857	2.18	rs2347279	2.43e-02	6.65	1.1701	90	1	lasso	0.02301	1.36e-10	1.170	0.241961	NA	NA	NA	NA	NA
MPPE1-out.wgt.RDat	/u/home/t/tboltz/project-ophoff/rna_whole_blood/cts_TWAS_latest/Neutrophils_weights2//MPPE1-out.wgt.RDat	MPPE1	18	11882622	11908365	0.2007	rs622863	-3.70	rs622863	9.07e-02	-12.66	-3.6956	121	29	enet	0.10999	6.59e-46	2.954	0.003135	0	0.536	0	0.001	0.462
NAPG-out.wgt.RDat	/u/home/t/tboltz/project-ophoff/rna_whole_blood/cts_TWAS_latest/Neutrophils_weights2//NAPG-out.wgt.RDat	NAPG	18	10525903	10552761	0.0795	rs16974630	-2.84	rs647254	4.59e-02	-9.12	-1.5760	148	22	enet	0.05779	2.19e-24	3.083	0.002049	0	0.996	0	0.001	0.004
NDUFV2-out.wgt.RDat	/u/home/t/tboltz/project-ophoff/rna_whole_blood/cts_TWAS_latest/Neutrophils_weights2//NDUFV2-out.wgt.RDat	NDUFV2	18	9102629	9134343	0.0314	rs1046491	-4.72	rs1156044	4.61e-02	9.12	0.2090	121	2	lasso	0.04401	7.05e-19	0.197	0.843741	NA	NA	NA	NA	NA
NPC1-out.wgt.RDat	/u/home/t/tboltz/project-ophoff/rna_whole_blood/cts_TWAS_latest/Neutrophils_weights2//NPC1-out.wgt.RDat	NPC1	18	21086149	21166470	0.0203	rs1154232	3.62	rs1788821	-7.57e-05	3.84	-1.3263	191	191	blup	0.00152	5.71e-02	-1.311	0.189747	NA	NA	NA	NA	NA
PIGN-out.wgt.RDat	/u/home/t/tboltz/project-ophoff/rna_whole_blood/cts_TWAS_latest/Neutrophils_weights2//PIGN-out.wgt.RDat	PIGN	18	59572489	59854351	0.0671	rs8095877	2.64	rs17069686	6.87e-02	-11.30	1.5410	298	4	lasso	0.07177	4.85e-30	-1.713	0.086673	NA	NA	NA	NA	NA
POLI-out.wgt.RDat	/u/home/t/tboltz/project-ophoff/rna_whole_blood/cts_TWAS_latest/Neutrophils_weights2//POLI-out.wgt.RDat	POLI	18	51795775	51847636	0.3727	rs11661444	-5.31	rs620495	2.48e-01	20.83	-1.1357	166	34	enet	0.31046	6.83e-142	-3.045	0.002325	0	0.178	0	0.821	0.000
PPP4R1-out.wgt.RDat	/u/home/t/tboltz/project-ophoff/rna_whole_blood/cts_TWAS_latest/Neutrophils_weights2//PPP4R1-out.wgt.RDat	PPP4R1	18	9546790	9615238	0.1279	rs1046491	-4.72	rs676629	6.64e-02	-10.95	0.1317	121	25	enet	0.13126	5.08e-55	0.375	0.707350	NA	NA	NA	NA	NA
RAB31-out.wgt.RDat	/u/home/t/tboltz/project-ophoff/rna_whole_blood/cts_TWAS_latest/Neutrophils_weights2//RAB31-out.wgt.RDat	RAB31	18	9708273	9862548	0.1296	rs1046491	-4.72	rs561102	5.03e-02	10.41	1.3951	134	32	enet	0.11835	1.84e-49	0.393	0.694290	NA	NA	NA	NA	NA
RALBP1-out.wgt.RDat	/u/home/t/tboltz/project-ophoff/rna_whole_blood/cts_TWAS_latest/Neutrophils_weights2//RALBP1-out.wgt.RDat	RALBP1	18	9475008	9538112	0.2273	rs1046491	-4.72	rs7227801	1.28e-01	15.07	-0.8081	121	37	enet	0.21522	2.88e-93	-2.339	0.019350	0	0.844	0	0.155	0.001
RBBP8-out.wgt.RDat	/u/home/t/tboltz/project-ophoff/rna_whole_blood/cts_TWAS_latest/Neutrophils_weights2//RBBP8-out.wgt.RDat	RBBP8	18	20378225	20606451	0.0321	rs12955964	4.38	rs729954	2.54e-02	6.85	0.7415	186	5	lasso	0.02335	1.00e-10	0.603	0.546281	NA	NA	NA	NA	NA
SLC25A52-out.wgt.RDat	/u/home/t/tboltz/project-ophoff/rna_whole_blood/cts_TWAS_latest/Neutrophils_weights2//SLC25A52-out.wgt.RDat	SLC25A52	18	29339526	29340843	0.0161	rs9963820	-2.73	rs9966530	1.11e-02	5.08	1.5425	149	3	lasso	0.00744	1.92e-04	1.468	0.142100	NA	NA	NA	NA	NA
TYMS-out.wgt.RDat	/u/home/t/tboltz/project-ophoff/rna_whole_blood/cts_TWAS_latest/Neutrophils_weights2//TYMS-out.wgt.RDat	TYMS	18	657654	673578	0.0169	rs11081114	3.32	rs2612091	2.53e-03	4.19	1.5068	125	125	blup	0.00434	3.53e-03	1.443	0.148951	NA	NA	NA	NA	NA
VAPA-out.wgt.RDat	/u/home/t/tboltz/project-ophoff/rna_whole_blood/cts_TWAS_latest/Neutrophils_weights2//VAPA-out.wgt.RDat	VAPA	18	9914000	9960018	0.2211	rs7237018	-3.60	rs561102	2.38e-01	20.32	1.3951	119	3	lasso	0.23768	3.51e-104	1.391	0.164353	NA	NA	NA	NA	NA
ZADH2-out.wgt.RDat	/u/home/t/tboltz/project-ophoff/rna_whole_blood/cts_TWAS_latest/Neutrophils_weights2//ZADH2-out.wgt.RDat	ZADH2	18	72907069	72921094	0.3283	rs3861309	3.65	rs7230037	1.62e-01	-16.81	-3.0523	124	3	lasso	0.16219	1.14e-68	3.069	0.002150	0	0.900	0	0.006	0.095
ZCCHC2-out.wgt.RDat	/u/home/t/tboltz/project-ophoff/rna_whole_blood/cts_TWAS_latest/Neutrophils_weights2//ZCCHC2-out.wgt.RDat	ZCCHC2	18	60190259	60254942	0.0376	rs6567315	3.45	rs1515684	9.22e-03	5.13	1.7522	183	3	lasso	0.02350	8.72e-11	0.971	0.331335	NA	NA	NA	NA	NA
PANEL	FILE	ID	CHR	P0	P1	HSQ	BEST.GWAS.ID	BEST.GWAS.Z	EQTL.ID	EQTL.R2	EQTL.Z	EQTL.GWAS.Z	NSNP	NWGT	MODEL	MODELCV.R2	MODELCV.PV	TWAS.Z	TWAS.P	COLOC.PP0	COLOC.PP1	COLOC.PP2	COLOC.PP3	COLOC.PP4
ACTN4-out.wgt.RDat	/u/home/t/tboltz/project-ophoff/rna_whole_blood/cts_TWAS_latest/Neutrophils_weights2//ACTN4-out.wgt.RDat	ACTN4	19	39138290	39222229	0.02545	rs8103530	-4.67	rs8107416	0.007516	4.96	-0.3770	138	138	blup	0.020847	9.65e-10	1.3566	1.75e-01	NA	NA	NA	NA	NA
ALDH16A1-out.wgt.RDat	/u/home/t/tboltz/project-ophoff/rna_whole_blood/cts_TWAS_latest/Neutrophils_weights2//ALDH16A1-out.wgt.RDat	ALDH16A1	19	49956483	49974307	0.04405	rs8105626	8.30	rs2293013	0.060612	10.37	2.2063	97	6	lasso	0.061284	8.64e-26	2.0585	3.95e-02	0.000	0.000	0.000	1.000	0.000
ANKRD27-out.wgt.RDat	/u/home/t/tboltz/project-ophoff/rna_whole_blood/cts_TWAS_latest/Neutrophils_weights2//ANKRD27-out.wgt.RDat	ANKRD27	19	33087913	33167503	0.04128	rs11084678	7.90	rs7250780	0.021982	6.37	-2.2385	182	19	enet	0.023149	1.20e-10	-1.1622	2.45e-01	NA	NA	NA	NA	NA
AP1M2-out.wgt.RDat	/u/home/t/tboltz/project-ophoff/rna_whole_blood/cts_TWAS_latest/Neutrophils_weights2//AP1M2-out.wgt.RDat	AP1M2	19	10683348	10697991	0.08446	rs12982179	-4.11	rs11085739	0.030160	7.48	-2.2369	104	6	lasso	0.055992	1.16e-23	-1.9503	5.11e-02	NA	NA	NA	NA	NA
AXL-out.wgt.RDat	/u/home/t/tboltz/project-ophoff/rna_whole_blood/cts_TWAS_latest/Neutrophils_weights2//AXL-out.wgt.RDat	AXL	19	41725129	41767671	0.01206	rs11880938	-6.46	rs284662	0.003130	3.59	-0.8436	128	128	blup	0.000912	1.08e-01	-0.0506	9.60e-01	NA	NA	NA	NA	NA
B3GNT8-out.wgt.RDat	/u/home/t/tboltz/project-ophoff/rna_whole_blood/cts_TWAS_latest/Neutrophils_weights2//B3GNT8-out.wgt.RDat	B3GNT8	19	41931265	41934635	0.01869	rs3760659	-6.24	rs2231940	0.013231	-5.33	-1.2919	107	1	lasso	0.011559	4.40e-06	1.2919	1.96e-01	NA	NA	NA	NA	NA
BABAM1-out.wgt.RDat	/u/home/t/tboltz/project-ophoff/rna_whole_blood/cts_TWAS_latest/Neutrophils_weights2//BABAM1-out.wgt.RDat	BABAM1	19	17378186	17392058	0.02300	rs9576	-4.51	rs751599	0.015943	6.32	-3.1286	103	10	lasso	0.030103	2.22e-13	-2.5693	1.02e-02	0.000	0.841	0.000	0.047	0.111
BCKDHA-out.wgt.RDat	/u/home/t/tboltz/project-ophoff/rna_whole_blood/cts_TWAS_latest/Neutrophils_weights2//BCKDHA-out.wgt.RDat	BCKDHA	19	41903724	41930907	0.07917	rs3760659	-6.24	rs4674	0.095884	-13.02	-0.5862	111	4	lasso	0.093888	3.81e-39	0.5759	5.65e-01	NA	NA	NA	NA	NA
C19orf33-out.wgt.RDat	/u/home/t/tboltz/project-ophoff/rna_whole_blood/cts_TWAS_latest/Neutrophils_weights2//C19orf33-out.wgt.RDat	C19orf33	19	38794805	38795646	0.07606	rs8103530	-4.67	rs931750	0.091033	-12.78	-0.2390	160	9	lasso	0.100700	5.43e-42	0.8169	4.14e-01	NA	NA	NA	NA	NA
C19orf38-out.wgt.RDat	/u/home/t/tboltz/project-ophoff/rna_whole_blood/cts_TWAS_latest/Neutrophils_weights2//C19orf38-out.wgt.RDat	C19orf38	19	10947252	10980466	0.05955	rs12982179	-4.11	rs12459941	0.019066	6.23	-1.8266	146	8	lasso	0.024859	2.56e-11	-1.0222	3.07e-01	NA	NA	NA	NA	NA
C19orf48-out.wgt.RDat	/u/home/t/tboltz/project-ophoff/rna_whole_blood/cts_TWAS_latest/Neutrophils_weights2//C19orf48-out.wgt.RDat	C19orf48	19	51300962	51308186	0.01538	rs5517	4.20	rs9991	0.018569	6.05	-0.6544	130	1	lasso	0.017185	2.66e-08	-0.6544	5.13e-01	NA	NA	NA	NA	NA
CAPN12-out.wgt.RDat	/u/home/t/tboltz/project-ophoff/rna_whole_blood/cts_TWAS_latest/Neutrophils_weights2//CAPN12-out.wgt.RDat	CAPN12	19	39220828	39260544	0.19582	rs8103530	-4.67	rs12978914	0.076088	-11.60	-4.5941	137	7	lasso	0.162558	7.79e-69	1.8947	5.81e-02	NA	NA	NA	NA	NA
CATSPERG-out.wgt.RDat	/u/home/t/tboltz/project-ophoff/rna_whole_blood/cts_TWAS_latest/Neutrophils_weights2//CATSPERG-out.wgt.RDat	CATSPERG	19	38826416	38861583	0.12616	rs8103530	-4.67	rs3760884	0.092586	12.99	1.7393	147	23	enet	0.125721	1.26e-52	2.3280	1.99e-02	0.000	0.790	0.000	0.205	0.004
CDKN2D-out.wgt.RDat	/u/home/t/tboltz/project-ophoff/rna_whole_blood/cts_TWAS_latest/Neutrophils_weights2//CDKN2D-out.wgt.RDat	CDKN2D	19	10677137	10679735	0.02310	rs12982179	-4.11	rs12984043	0.015115	5.34	-1.5114	103	23	enet	0.011512	4.59e-06	0.3358	7.37e-01	NA	NA	NA	NA	NA
CEACAM21-out.wgt.RDat	/u/home/t/tboltz/project-ophoff/rna_whole_blood/cts_TWAS_latest/Neutrophils_weights2//CEACAM21-out.wgt.RDat	CEACAM21	19	42055887	42093197	0.13557	rs3760659	-6.24	rs714106	0.153971	-16.41	-0.8026	84	5	lasso	0.156433	4.31e-66	0.6879	4.92e-01	NA	NA	NA	NA	NA
CEACAM4-out.wgt.RDat	/u/home/t/tboltz/project-ophoff/rna_whole_blood/cts_TWAS_latest/Neutrophils_weights2//CEACAM4-out.wgt.RDat	CEACAM4	19	42125345	42133442	0.30804	rs3760659	-6.24	rs4802126	0.130674	-15.08	-0.3830	78	8	lasso	0.216311	8.66e-94	-0.3515	7.25e-01	NA	NA	NA	NA	NA
CYP4F12-out.wgt.RDat	/u/home/t/tboltz/project-ophoff/rna_whole_blood/cts_TWAS_latest/Neutrophils_weights2//CYP4F12-out.wgt.RDat	CYP4F12	19	15783829	15807984	0.03364	rs3745313	-4.71	rs4808324	0.015138	6.30	0.3264	184	6	lasso	0.031561	5.91e-14	0.1467	8.83e-01	NA	NA	NA	NA	NA
CYP4F3-out.wgt.RDat	/u/home/t/tboltz/project-ophoff/rna_whole_blood/cts_TWAS_latest/Neutrophils_weights2//CYP4F3-out.wgt.RDat	CYP4F3	19	15751708	15773635	0.12820	rs3745313	-4.71	rs3794989	0.038547	8.92	-0.6674	188	188	blup	0.071285	7.67e-30	-1.5430	1.23e-01	NA	NA	NA	NA	NA
DDA1-out.wgt.RDat	/u/home/t/tboltz/project-ophoff/rna_whole_blood/cts_TWAS_latest/Neutrophils_weights2//DDA1-out.wgt.RDat	DDA1	19	17420328	17434107	0.01422	rs9576	-4.51	rs8100241	0.006272	4.66	-0.0836	104	2	lasso	0.005789	8.97e-04	-0.2303	8.18e-01	NA	NA	NA	NA	NA
DMAC2-out.wgt.RDat	/u/home/t/tboltz/project-ophoff/rna_whole_blood/cts_TWAS_latest/Neutrophils_weights2//DMAC2-out.wgt.RDat	DMAC2	19	41937224	41946622	0.01218	rs3760659	-6.24	rs10409485	0.013020	-5.19	-0.5862	107	2	lasso	0.011108	6.64e-06	0.6080	5.43e-01	NA	NA	NA	NA	NA
DPY19L3-out.wgt.RDat	/u/home/t/tboltz/project-ophoff/rna_whole_blood/cts_TWAS_latest/Neutrophils_weights2//DPY19L3-out.wgt.RDat	DPY19L3	19	32896450	32976801	0.04308	rs11084678	7.90	rs8104048	0.007447	-4.37	-3.4226	157	26	enet	0.031768	4.90e-14	0.3780	7.05e-01	NA	NA	NA	NA	NA
EGLN2-out.wgt.RDat	/u/home/t/tboltz/project-ophoff/rna_whole_blood/cts_TWAS_latest/Neutrophils_weights2//EGLN2-out.wgt.RDat	EGLN2	19	41304902	41314339	0.16298	rs2561545	6.78	rs3733829	0.112572	14.04	1.0717	123	20	enet	0.125072	2.39e-52	-0.7073	4.79e-01	NA	NA	NA	NA	NA
EIF3K-out.wgt.RDat	/u/home/t/tboltz/project-ophoff/rna_whole_blood/cts_TWAS_latest/Neutrophils_weights2//EIF3K-out.wgt.RDat	EIF3K	19	39109723	39127595	0.01771	rs8103530	-4.67	rs8103530	0.015569	5.75	-4.6719	131	2	lasso	0.015066	1.81e-07	-4.6727	2.97e-06	0.000	0.025	0.000	0.004	0.972
FAAP24-out.wgt.RDat	/u/home/t/tboltz/project-ophoff/rna_whole_blood/cts_TWAS_latest/Neutrophils_weights2//FAAP24-out.wgt.RDat	FAAP24	19	33463116	33469135	0.03438	rs999503	-9.34	rs16967665	0.005049	-4.53	-1.2050	174	3	lasso	0.014513	2.99e-07	2.9576	3.10e-03	0.000	0.000	0.445	0.546	0.009
FAM174C-out.wgt.RDat	/u/home/t/tboltz/project-ophoff/rna_whole_blood/cts_TWAS_latest/Neutrophils_weights2//FAM174C-out.wgt.RDat	FAM174C	19	1275530	1279243	0.02280	rs602186	8.77	rs12609287	0.023613	-6.60	-0.0994	31	1	lasso	0.022598	1.98e-10	0.0994	9.21e-01	NA	NA	NA	NA	NA
FCER2-out.wgt.RDat	/u/home/t/tboltz/project-ophoff/rna_whole_blood/cts_TWAS_latest/Neutrophils_weights2//FCER2-out.wgt.RDat	FCER2	19	7753645	7767032	0.02505	rs1651016	3.78	rs2277991	0.017573	-5.74	-2.0954	92	11	enet	0.017163	2.71e-08	1.0833	2.79e-01	NA	NA	NA	NA	NA
FCGBP-out.wgt.RDat	/u/home/t/tboltz/project-ophoff/rna_whole_blood/cts_TWAS_latest/Neutrophils_weights2//FCGBP-out.wgt.RDat	FCGBP	19	40353964	40440533	0.05883	rs8182614	2.69	rs234309	0.044259	8.97	-0.3260	149	7	lasso	0.063237	1.41e-26	-0.9858	3.24e-01	NA	NA	NA	NA	NA
FFAR3-out.wgt.RDat	/u/home/t/tboltz/project-ophoff/rna_whole_blood/cts_TWAS_latest/Neutrophils_weights2//FFAR3-out.wgt.RDat	FFAR3	19	35849363	35851391	0.18846	rs7251432	7.42	rs4806152	0.081336	11.93	2.5388	131	3	lasso	0.080699	1.09e-33	2.5198	1.17e-02	0.000	0.000	0.000	1.000	0.000
FPR1-out.wgt.RDat	/u/home/t/tboltz/project-ophoff/rna_whole_blood/cts_TWAS_latest/Neutrophils_weights2//FPR1-out.wgt.RDat	FPR1	19	52248426	52307363	0.31137	rs17695651	2.39	rs12610918	0.138995	-15.56	0.3588	223	82	enet	0.263435	4.22e-117	-0.5042	6.14e-01	NA	NA	NA	NA	NA
FPR2-out.wgt.RDat	/u/home/t/tboltz/project-ophoff/rna_whole_blood/cts_TWAS_latest/Neutrophils_weights2//FPR2-out.wgt.RDat	FPR2	19	52255280	52273784	0.44852	rs17695651	2.39	rs12610918	0.091537	-12.64	0.3588	219	51	enet	0.288075	6.90e-130	0.7972	4.25e-01	NA	NA	NA	NA	NA
FPR3-out.wgt.RDat	/u/home/t/tboltz/project-ophoff/rna_whole_blood/cts_TWAS_latest/Neutrophils_weights2//FPR3-out.wgt.RDat	FPR3	19	52298411	52329443	0.07424	rs17695651	2.39	rs8102075	0.016251	5.83	-0.6443	215	31	enet	0.035000	2.60e-15	-1.4576	1.45e-01	NA	NA	NA	NA	NA
GNG7-out.wgt.RDat	/u/home/t/tboltz/project-ophoff/rna_whole_blood/cts_TWAS_latest/Neutrophils_weights2//GNG7-out.wgt.RDat	GNG7	19	2511218	2702692	0.03794	rs12980348	13.91	rs2110119	0.021145	-6.22	-2.1482	82	2	lasso	0.020221	1.70e-09	1.7829	7.46e-02	NA	NA	NA	NA	NA
HAUS8-out.wgt.RDat	/u/home/t/tboltz/project-ophoff/rna_whole_blood/cts_TWAS_latest/Neutrophils_weights2//HAUS8-out.wgt.RDat	HAUS8	19	17160540	17186435	0.01256	rs9576	-4.51	rs7253742	0.011533	-5.06	-0.5794	121	2	lasso	0.007996	1.15e-04	0.6073	5.44e-01	NA	NA	NA	NA	NA
ICAM3-out.wgt.RDat	/u/home/t/tboltz/project-ophoff/rna_whole_blood/cts_TWAS_latest/Neutrophils_weights2//ICAM3-out.wgt.RDat	ICAM3	19	10444453	10450317	0.32849	rs12982179	-4.11	rs2304240	0.151549	16.31	-0.1220	102	49	enet	0.179963	9.74e-77	0.7830	4.34e-01	NA	NA	NA	NA	NA
ICAM5-out.wgt.RDat	/u/home/t/tboltz/project-ophoff/rna_whole_blood/cts_TWAS_latest/Neutrophils_weights2//ICAM5-out.wgt.RDat	ICAM5	19	10400629	10407454	0.03996	rs12982179	-4.11	rs3093030	0.018625	5.89	-0.7971	101	4	lasso	0.025641	1.26e-11	0.1378	8.90e-01	NA	NA	NA	NA	NA
KCNK6-out.wgt.RDat	/u/home/t/tboltz/project-ophoff/rna_whole_blood/cts_TWAS_latest/Neutrophils_weights2//KCNK6-out.wgt.RDat	KCNK6	19	38810486	38822716	0.00979	rs8103530	-4.67	rs11881305	0.011279	-4.98	-0.7148	158	2	lasso	0.010042	1.76e-05	0.8234	4.10e-01	NA	NA	NA	NA	NA
KRI1-out.wgt.RDat	/u/home/t/tboltz/project-ophoff/rna_whole_blood/cts_TWAS_latest/Neutrophils_weights2//KRI1-out.wgt.RDat	KRI1	19	10663762	10676707	0.04678	rs12982179	-4.11	rs12459941	0.045966	-9.34	-1.8266	103	4	lasso	0.043553	1.07e-18	1.6225	1.05e-01	NA	NA	NA	NA	NA
LSR-out.wgt.RDat	/u/home/t/tboltz/project-ophoff/rna_whole_blood/cts_TWAS_latest/Neutrophils_weights2//LSR-out.wgt.RDat	LSR	19	35739234	35758867	0.01241	rs7251432	7.42	rs2519962	0.003250	4.68	-5.5427	134	3	lasso	0.003182	1.08e-02	-5.4683	4.54e-08	0.000	0.000	0.341	0.507	0.152
MRPL34-out.wgt.RDat	/u/home/t/tboltz/project-ophoff/rna_whole_blood/cts_TWAS_latest/Neutrophils_weights2//MRPL34-out.wgt.RDat	MRPL34	19	17403419	17417652	0.04433	rs9576	-4.51	rs3810204	0.023357	-6.55	3.1339	103	11	enet	0.037293	3.23e-16	-1.0819	2.79e-01	NA	NA	NA	NA	NA
NLRP4-out.wgt.RDat	/u/home/t/tboltz/project-ophoff/rna_whole_blood/cts_TWAS_latest/Neutrophils_weights2//NLRP4-out.wgt.RDat	NLRP4	19	56347907	56393221	0.02508	rs7245993	4.84	rs441827	0.024170	6.72	-1.1710	125	3	lasso	0.022779	1.68e-10	-1.0893	2.76e-01	NA	NA	NA	NA	NA
NR2F6-out.wgt.RDat	/u/home/t/tboltz/project-ophoff/rna_whole_blood/cts_TWAS_latest/Neutrophils_weights2//NR2F6-out.wgt.RDat	NR2F6	19	17342693	17356749	0.07604	rs9576	-4.51	rs3816550	0.005392	4.61	-0.6403	102	36	enet	0.037236	3.41e-16	-2.2987	2.15e-02	0.384	0.561	0.022	0.032	0.001
NUCB1-out.wgt.RDat	/u/home/t/tboltz/project-ophoff/rna_whole_blood/cts_TWAS_latest/Neutrophils_weights2//NUCB1-out.wgt.RDat	NUCB1	19	49403570	49426629	0.02968	rs281379	-2.60	rs6509407	0.020422	-6.27	1.4041	119	2	lasso	0.018982	5.22e-09	-1.3946	1.63e-01	NA	NA	NA	NA	NA
NUDT19-out.wgt.RDat	/u/home/t/tboltz/project-ophoff/rna_whole_blood/cts_TWAS_latest/Neutrophils_weights2//NUDT19-out.wgt.RDat	NUDT19	19	33182868	33204702	0.04671	rs11084678	7.90	rs3892630	0.038632	-8.34	-0.5853	174	2	lasso	0.037309	3.19e-16	0.9901	3.22e-01	NA	NA	NA	NA	NA
PCP2-out.wgt.RDat	/u/home/t/tboltz/project-ophoff/rna_whole_blood/cts_TWAS_latest/Neutrophils_weights2//PCP2-out.wgt.RDat	PCP2	19	7696498	7698605	0.05050	rs1651016	3.78	rs4804756	0.035944	-8.28	0.7058	110	7	lasso	0.037005	4.20e-16	0.2704	7.87e-01	NA	NA	NA	NA	NA
PDCD5-out.wgt.RDat	/u/home/t/tboltz/project-ophoff/rna_whole_blood/cts_TWAS_latest/Neutrophils_weights2//PDCD5-out.wgt.RDat	PDCD5	19	33072097	33078359	0.04119	rs11084678	7.90	rs8100423	0.010224	-5.26	-3.0493	152	17	enet	0.023916	6.01e-11	2.2489	2.45e-02	0.000	0.000	0.035	0.949	0.016
PEX11G-out.wgt.RDat	/u/home/t/tboltz/project-ophoff/rna_whole_blood/cts_TWAS_latest/Neutrophils_weights2//PEX11G-out.wgt.RDat	PEX11G	19	7541762	7562335	0.05091	rs1651016	3.78	rs3745356	0.038719	8.40	-0.9937	115	1	lasso	0.037608	2.43e-16	-0.9937	3.20e-01	NA	NA	NA	NA	NA
PGLYRP1-out.wgt.RDat	/u/home/t/tboltz/project-ophoff/rna_whole_blood/cts_TWAS_latest/Neutrophils_weights2//PGLYRP1-out.wgt.RDat	PGLYRP1	19	46522412	46526311	0.05187	rs16939	-5.47	rs12459743	0.032150	7.83	-0.2249	103	2	lasso	0.030538	1.50e-13	-0.0601	9.52e-01	NA	NA	NA	NA	NA
PLPP2-out.wgt.RDat	/u/home/t/tboltz/project-ophoff/rna_whole_blood/cts_TWAS_latest/Neutrophils_weights2//PLPP2-out.wgt.RDat	PLPP2	19	281041	291403	0.02461	rs4897946	-2.85	rs3813154	0.014760	5.47	-2.3164	18	4	lasso	0.013251	9.42e-07	-2.3180	2.05e-02	0.028	0.958	0.000	0.000	0.014
PLVAP-out.wgt.RDat	/u/home/t/tboltz/project-ophoff/rna_whole_blood/cts_TWAS_latest/Neutrophils_weights2//PLVAP-out.wgt.RDat	PLVAP	19	17462260	17488151	0.01441	rs9576	-4.51	rs3810206	0.006630	4.47	-3.1133	109	3	lasso	0.007538	1.76e-04	-3.8735	1.07e-04	0.461	0.435	0.026	0.025	0.054
POLR2I-out.wgt.RDat	/u/home/t/tboltz/project-ophoff/rna_whole_blood/cts_TWAS_latest/Neutrophils_weights2//POLR2I-out.wgt.RDat	POLR2I	19	36604612	36606115	0.05713	rs1035777	3.49	rs1009381	0.016809	6.01	-1.9113	123	5	lasso	0.027842	1.72e-12	-2.6256	8.65e-03	0.001	0.990	0.000	0.004	0.006
PPP1R15A-out.wgt.RDat	/u/home/t/tboltz/project-ophoff/rna_whole_blood/cts_TWAS_latest/Neutrophils_weights2//PPP1R15A-out.wgt.RDat	PPP1R15A	19	49375679	49379315	0.16976	rs281379	-2.60	rs9941490	0.069449	-11.23	-1.6741	108	21	enet	0.106023	3.13e-44	2.9724	2.95e-03	0.000	0.996	0.000	0.000	0.004
RDH13-out.wgt.RDat	/u/home/t/tboltz/project-ophoff/rna_whole_blood/cts_TWAS_latest/Neutrophils_weights2//RDH13-out.wgt.RDat	RDH13	19	55550477	55582659	0.08275	rs2304167	-3.99	rs3745913	0.066073	-10.82	1.2202	98	12	enet	0.086752	3.48e-36	-0.2861	7.75e-01	NA	NA	NA	NA	NA
RETN-out.wgt.RDat	/u/home/t/tboltz/project-ophoff/rna_whole_blood/cts_TWAS_latest/Neutrophils_weights2//RETN-out.wgt.RDat	RETN	19	7733936	7735341	0.02546	rs1651016	3.78	rs10404258	0.000463	-3.77	1.4990	93	16	enet	0.006367	5.22e-04	0.0567	9.55e-01	NA	NA	NA	NA	NA
RPS16-out.wgt.RDat	/u/home/t/tboltz/project-ophoff/rna_whole_blood/cts_TWAS_latest/Neutrophils_weights2//RPS16-out.wgt.RDat	RPS16	19	39923778	39926589	0.21096	rs8182614	2.69	rs31726	0.107692	-13.78	-0.4554	123	16	enet	0.127397	2.38e-53	0.8724	3.83e-01	NA	NA	NA	NA	NA
SBNO2-out.wgt.RDat	/u/home/t/tboltz/project-ophoff/rna_whole_blood/cts_TWAS_latest/Neutrophils_weights2//SBNO2-out.wgt.RDat	SBNO2	19	1107637	1174267	0.01389	rs602186	8.77	rs4807569	0.013188	5.09	5.7528	32	1	lasso	0.011882	3.27e-06	5.7528	8.78e-09	0.000	0.000	0.092	0.907	0.001
SELENOW-out.wgt.RDat	/u/home/t/tboltz/project-ophoff/rna_whole_blood/cts_TWAS_latest/Neutrophils_weights2//SELENOW-out.wgt.RDat	SELENOW	19	48281843	48287941	0.02457	rs2910393	3.17	rs4802386	0.020503	-6.43	-1.5194	174	1	lasso	0.018279	9.86e-09	1.5194	1.29e-01	NA	NA	NA	NA	NA
STXBP2-out.wgt.RDat	/u/home/t/tboltz/project-ophoff/rna_whole_blood/cts_TWAS_latest/Neutrophils_weights2//STXBP2-out.wgt.RDat	STXBP2	19	7701768	7712759	0.01791	rs1651016	3.78	rs4804217	0.000648	-4.04	0.6401	107	9	enet	0.003629	6.97e-03	0.2543	7.99e-01	NA	NA	NA	NA	NA
TDRD12-out.wgt.RDat	/u/home/t/tboltz/project-ophoff/rna_whole_blood/cts_TWAS_latest/Neutrophils_weights2//TDRD12-out.wgt.RDat	TDRD12	19	33210660	33320486	0.03313	rs11084678	7.90	rs7256750	0.005162	-5.38	-6.6286	177	177	blup	0.011951	3.08e-06	2.9899	2.79e-03	0.000	0.000	0.002	0.042	0.956
TIMM13-out.wgt.RDat	/u/home/t/tboltz/project-ophoff/rna_whole_blood/cts_TWAS_latest/Neutrophils_weights2//TIMM13-out.wgt.RDat	TIMM13	19	2425624	2427584	0.03429	rs12980348	13.91	rs7248779	0.026137	7.29	-2.1446	78	5	lasso	0.034087	5.97e-15	-1.9473	5.15e-02	NA	NA	NA	NA	NA
TMEM150B-out.wgt.RDat	/u/home/t/tboltz/project-ophoff/rna_whole_blood/cts_TWAS_latest/Neutrophils_weights2//TMEM150B-out.wgt.RDat	TMEM150B	19	55824170	55836709	0.01714	rs2304167	-3.99	rs34356802	0.008341	-4.87	1.1543	116	4	lasso	0.013541	7.24e-07	-1.7249	8.46e-02	NA	NA	NA	NA	NA
TMEM86B-out.wgt.RDat	/u/home/t/tboltz/project-ophoff/rna_whole_blood/cts_TWAS_latest/Neutrophils_weights2//TMEM86B-out.wgt.RDat	TMEM86B	19	55738007	55740131	0.01647	rs2304167	-3.99	rs4255895	0.004806	-4.43	0.5028	94	94	blup	0.005979	7.51e-04	0.0955	9.24e-01	NA	NA	NA	NA	NA
TMEM91-out.wgt.RDat	/u/home/t/tboltz/project-ophoff/rna_whole_blood/cts_TWAS_latest/Neutrophils_weights2//TMEM91-out.wgt.RDat	TMEM91	19	41856817	41889988	0.08994	rs11880938	-6.46	rs284652	0.034685	8.21	-0.5878	112	112	blup	0.053088	1.69e-22	0.2247	8.22e-01	NA	NA	NA	NA	NA
TMPRSS9-out.wgt.RDat	/u/home/t/tboltz/project-ophoff/rna_whole_blood/cts_TWAS_latest/Neutrophils_weights2//TMPRSS9-out.wgt.RDat	TMPRSS9	19	2360237	2426237	0.07686	rs12980348	13.91	rs735911	0.187172	18.07	-1.0862	80	1	lasso	0.187052	5.28e-80	-1.0862	2.77e-01	NA	NA	NA	NA	NA
TRAPPC5-out.wgt.RDat	/u/home/t/tboltz/project-ophoff/rna_whole_blood/cts_TWAS_latest/Neutrophils_weights2//TRAPPC5-out.wgt.RDat	TRAPPC5	19	7745720	7752589	0.05204	rs1651016	3.78	rs12971845	0.013102	-6.07	0.7436	92	2	lasso	0.027737	1.89e-12	-0.9211	3.57e-01	NA	NA	NA	NA	NA
TSHZ3-out.wgt.RDat	/u/home/t/tboltz/project-ophoff/rna_whole_blood/cts_TWAS_latest/Neutrophils_weights2//TSHZ3-out.wgt.RDat	TSHZ3	19	31640886	31840342	0.03704	rs10420065	-2.51	rs10418984	0.003307	4.46	0.4111	97	23	enet	0.017770	1.56e-08	-0.0741	9.41e-01	NA	NA	NA	NA	NA
TSKS-out.wgt.RDat	/u/home/t/tboltz/project-ophoff/rna_whole_blood/cts_TWAS_latest/Neutrophils_weights2//TSKS-out.wgt.RDat	TSKS	19	50243015	50266563	0.12341	rs8105626	8.30	rs2302518	0.043737	8.76	-0.8155	107	19	enet	0.052106	4.18e-22	-1.8277	6.76e-02	NA	NA	NA	NA	NA
TYK2-out.wgt.RDat	/u/home/t/tboltz/project-ophoff/rna_whole_blood/cts_TWAS_latest/Neutrophils_weights2//TYK2-out.wgt.RDat	TYK2	19	10461206	10491248	0.03070	rs12982179	-4.11	rs2304256	0.016983	6.26	-1.4654	101	9	enet	0.032888	1.77e-14	-1.0819	2.79e-01	NA	NA	NA	NA	NA
TYROBP-out.wgt.RDat	/u/home/t/tboltz/project-ophoff/rna_whole_blood/cts_TWAS_latest/Neutrophils_weights2//TYROBP-out.wgt.RDat	TYROBP	19	36395304	36399197	0.01392	rs9973289	-3.06	rs909135	0.001796	-4.37	-1.6488	106	106	blup	0.004178	4.11e-03	2.4283	1.52e-02	0.694	0.303	0.000	0.000	0.001
XAB2-out.wgt.RDat	/u/home/t/tboltz/project-ophoff/rna_whole_blood/cts_TWAS_latest/Neutrophils_weights2//XAB2-out.wgt.RDat	XAB2	19	7684412	7694431	0.04883	rs1651016	3.78	rs4804217	0.032975	7.65	0.6401	117	20	enet	0.038204	1.41e-16	1.3681	1.71e-01	NA	NA	NA	NA	NA
YIF1B-out.wgt.RDat	/u/home/t/tboltz/project-ophoff/rna_whole_blood/cts_TWAS_latest/Neutrophils_weights2//YIF1B-out.wgt.RDat	YIF1B	19	38794199	38807913	0.10952	rs8103530	-4.67	rs3843754	0.120783	14.60	-0.8341	160	11	lasso	0.124333	4.97e-52	-1.0057	3.15e-01	NA	NA	NA	NA	NA
YJU2B-out.wgt.RDat	/u/home/t/tboltz/project-ophoff/rna_whole_blood/cts_TWAS_latest/Neutrophils_weights2//YJU2B-out.wgt.RDat	YJU2B	19	13842575	13874110	0.01146	rs10403191	-3.33	rs389535	0.004928	-3.91	1.7479	67	7	enet	0.003692	6.56e-03	-1.8570	6.33e-02	NA	NA	NA	NA	NA
YJU2-out.wgt.RDat	/u/home/t/tboltz/project-ophoff/rna_whole_blood/cts_TWAS_latest/Neutrophils_weights2//YJU2-out.wgt.RDat	YJU2	19	4247078	4269085	0.02702	rs7251928	15.51	rs4740	0.013361	-5.06	0.4774	92	92	blup	0.014616	2.73e-07	1.3386	1.81e-01	NA	NA	NA	NA	NA
ZBTB7A-out.wgt.RDat	/u/home/t/tboltz/project-ophoff/rna_whole_blood/cts_TWAS_latest/Neutrophils_weights2//ZBTB7A-out.wgt.RDat	ZBTB7A	19	4043302	4066897	0.02381	rs7251928	15.51	rs10402864	0.018432	5.96	15.0740	97	2	lasso	0.016132	6.89e-08	15.2457	1.76e-52	0.000	0.000	0.001	0.356	0.644
ZFP28-out.wgt.RDat	/u/home/t/tboltz/project-ophoff/rna_whole_blood/cts_TWAS_latest/Neutrophils_weights2//ZFP28-out.wgt.RDat	ZFP28	19	57050318	57068177	0.03984	rs7245993	4.84	rs4239476	0.048741	-9.32	-0.4743	113	5	lasso	0.050365	2.07e-21	0.2229	8.24e-01	NA	NA	NA	NA	NA
ZIK1-out.wgt.RDat	/u/home/t/tboltz/project-ophoff/rna_whole_blood/cts_TWAS_latest/Neutrophils_weights2//ZIK1-out.wgt.RDat	ZIK1	19	58089825	58105258	0.01673	rs8110803	3.26	rs10414608	0.011774	-4.75	0.2114	213	3	lasso	0.009612	2.61e-05	-0.3093	7.57e-01	NA	NA	NA	NA	NA
ZNF135-out.wgt.RDat	/u/home/t/tboltz/project-ophoff/rna_whole_blood/cts_TWAS_latest/Neutrophils_weights2//ZNF135-out.wgt.RDat	ZNF135	19	58570608	58597677	0.07022	rs3830	-4.89	rs2288274	0.031685	7.59	-1.8987	214	3	lasso	0.030954	1.03e-13	-1.9287	5.38e-02	NA	NA	NA	NA	NA
ZNF154-out.wgt.RDat	/u/home/t/tboltz/project-ophoff/rna_whole_blood/cts_TWAS_latest/Neutrophils_weights2//ZNF154-out.wgt.RDat	ZNF154	19	58208736	58220562	0.20766	rs8110803	3.26	rs4801515	0.030643	7.49	2.2980	211	69	enet	0.089504	2.53e-37	2.4705	1.35e-02	0.000	0.985	0.000	0.001	0.014
ZNF180-out.wgt.RDat	/u/home/t/tboltz/project-ophoff/rna_whole_blood/cts_TWAS_latest/Neutrophils_weights2//ZNF180-out.wgt.RDat	ZNF180	19	44978646	45004576	0.02541	rs387976	5.70	rs4803722	0.016947	-5.59	1.8329	205	4	lasso	0.016072	7.28e-08	-2.4106	1.59e-02	0.001	0.080	0.010	0.908	0.001
ZNF211-out.wgt.RDat	/u/home/t/tboltz/project-ophoff/rna_whole_blood/cts_TWAS_latest/Neutrophils_weights2//ZNF211-out.wgt.RDat	ZNF211	19	58141764	58155409	0.01816	rs8110803	3.26	rs12276	0.020530	6.36	-0.3345	213	6	enet	0.018470	8.30e-09	-0.2608	7.94e-01	NA	NA	NA	NA	NA
ZNF229-out.wgt.RDat	/u/home/t/tboltz/project-ophoff/rna_whole_blood/cts_TWAS_latest/Neutrophils_weights2//ZNF229-out.wgt.RDat	ZNF229	19	44921686	44952766	0.03183	rs387976	5.70	rs2686768	0.009635	4.58	0.5282	205	2	lasso	0.006366	5.23e-04	0.4595	6.46e-01	NA	NA	NA	NA	NA
ZNF266-out.wgt.RDat	/u/home/t/tboltz/project-ophoff/rna_whole_blood/cts_TWAS_latest/Neutrophils_weights2//ZNF266-out.wgt.RDat	ZNF266	19	9523138	9546247	0.30062	rs17000948	-3.16	rs7257650	0.527895	-30.23	-0.6877	170	3	lasso	0.536584	3.98e-291	0.5254	5.99e-01	NA	NA	NA	NA	NA
ZNF418-out.wgt.RDat	/u/home/t/tboltz/project-ophoff/rna_whole_blood/cts_TWAS_latest/Neutrophils_weights2//ZNF418-out.wgt.RDat	ZNF418	19	58433253	58446761	0.05855	rs3830	-4.89	rs9304810	0.010677	5.47	-0.4562	234	7	lasso	0.025580	1.33e-11	0.2882	7.73e-01	NA	NA	NA	NA	NA
ZNF430-out.wgt.RDat	/u/home/t/tboltz/project-ophoff/rna_whole_blood/cts_TWAS_latest/Neutrophils_weights2//ZNF430-out.wgt.RDat	ZNF430	19	21203441	21242856	0.01130	rs2650781	-4.34	rs7248088	-0.000552	2.71	-2.6421	109	109	blup	0.002088	3.18e-02	-5.2330	1.67e-07	0.883	0.012	0.099	0.001	0.004
ZNF439-out.wgt.RDat	/u/home/t/tboltz/project-ophoff/rna_whole_blood/cts_TWAS_latest/Neutrophils_weights2//ZNF439-out.wgt.RDat	ZNF439	19	11959577	11994565	0.03090	rs4804162	4.89	rs286224	0.021368	-6.47	0.3130	139	4	lasso	0.015527	1.19e-07	-0.2979	7.66e-01	NA	NA	NA	NA	NA
ZNF440-out.wgt.RDat	/u/home/t/tboltz/project-ophoff/rna_whole_blood/cts_TWAS_latest/Neutrophils_weights2//ZNF440-out.wgt.RDat	ZNF440	19	11925089	11946031	0.03020	rs4804162	4.89	rs435368	0.019935	-6.13	-1.9151	139	4	lasso	0.015546	1.17e-07	2.1883	2.86e-02	0.000	0.796	0.000	0.198	0.005
ZNF443-out.wgt.RDat	/u/home/t/tboltz/project-ophoff/rna_whole_blood/cts_TWAS_latest/Neutrophils_weights2//ZNF443-out.wgt.RDat	ZNF443	19	12540521	12551835	0.08548	rs11085824	-24.32	rs11880558	0.076243	-11.87	-0.8371	133	6	lasso	0.084130	4.21e-35	2.5755	1.00e-02	0.000	0.000	0.000	1.000	0.000
ZNF470-out.wgt.RDat	/u/home/t/tboltz/project-ophoff/rna_whole_blood/cts_TWAS_latest/Neutrophils_weights2//ZNF470-out.wgt.RDat	ZNF470	19	57078838	57100279	0.03956	rs7245993	4.84	rs4239476	0.045358	-9.01	-0.4743	117	11	enet	0.046066	1.07e-19	0.6602	5.09e-01	NA	NA	NA	NA	NA
ZNF471-out.wgt.RDat	/u/home/t/tboltz/project-ophoff/rna_whole_blood/cts_TWAS_latest/Neutrophils_weights2//ZNF471-out.wgt.RDat	ZNF471	19	57019220	57041590	0.01662	rs7245993	4.84	rs12709959	0.006386	4.07	-2.1671	113	113	blup	0.006339	5.36e-04	-0.7384	4.60e-01	NA	NA	NA	NA	NA
ZNF486-out.wgt.RDat	/u/home/t/tboltz/project-ophoff/rna_whole_blood/cts_TWAS_latest/Neutrophils_weights2//ZNF486-out.wgt.RDat	ZNF486	19	20278024	20311297	0.06928	rs2304130	7.15	rs11085307	0.043627	8.92	-2.4720	100	42	enet	0.063581	1.02e-26	-4.1464	3.38e-05	0.000	0.000	0.000	1.000	0.000
ZNF491-out.wgt.RDat	/u/home/t/tboltz/project-ophoff/rna_whole_blood/cts_TWAS_latest/Neutrophils_weights2//ZNF491-out.wgt.RDat	ZNF491	19	11908483	11920437	0.01333	rs4804162	4.89	rs7251216	0.009970	4.61	-2.3254	148	2	lasso	0.008508	7.19e-05	-2.2079	2.73e-02	0.428	0.365	0.107	0.091	0.010
ZNF493-out.wgt.RDat	/u/home/t/tboltz/project-ophoff/rna_whole_blood/cts_TWAS_latest/Neutrophils_weights2//ZNF493-out.wgt.RDat	ZNF493	19	21579922	21610375	0.20431	rs939301	-4.51	rs1781873	0.140743	16.20	-3.9699	140	38	enet	0.289885	7.62e-131	-4.3966	1.10e-05	0.000	0.259	0.000	0.053	0.688
ZNF506-out.wgt.RDat	/u/home/t/tboltz/project-ophoff/rna_whole_blood/cts_TWAS_latest/Neutrophils_weights2//ZNF506-out.wgt.RDat	ZNF506	19	19896649	19932560	0.05663	rs10401969	7.27	rs16996360	0.043705	8.90	0.9810	106	26	enet	0.054383	5.13e-23	-0.2298	8.18e-01	NA	NA	NA	NA	NA
ZNF550-out.wgt.RDat	/u/home/t/tboltz/project-ophoff/rna_whole_blood/cts_TWAS_latest/Neutrophils_weights2//ZNF550-out.wgt.RDat	ZNF550	19	58046626	58071231	0.08480	rs8110803	3.26	rs3746222	0.050676	9.51	-0.8974	219	2	lasso	0.048954	7.59e-21	-0.7075	4.79e-01	NA	NA	NA	NA	NA
ZNF552-out.wgt.RDat	/u/home/t/tboltz/project-ophoff/rna_whole_blood/cts_TWAS_latest/Neutrophils_weights2//ZNF552-out.wgt.RDat	ZNF552	19	58315210	58326281	0.04812	rs8110803	3.26	rs2285615	0.045190	8.95	0.9715	234	4	lasso	0.043578	1.05e-18	1.0006	3.17e-01	NA	NA	NA	NA	NA
ZNF554-out.wgt.RDat	/u/home/t/tboltz/project-ophoff/rna_whole_blood/cts_TWAS_latest/Neutrophils_weights2//ZNF554-out.wgt.RDat	ZNF554	19	2819867	2836733	0.02855	rs6510683	-3.01	rs759072	0.020422	6.15	-0.2565	80	4	lasso	0.019738	2.63e-09	-0.3102	7.56e-01	NA	NA	NA	NA	NA
ZNF558-out.wgt.RDat	/u/home/t/tboltz/project-ophoff/rna_whole_blood/cts_TWAS_latest/Neutrophils_weights2//ZNF558-out.wgt.RDat	ZNF558	19	8916847	8942990	0.03440	rs11667516	-4.17	rs3752140	0.012124	4.88	-0.0164	169	16	enet	0.011577	4.33e-06	0.3867	6.99e-01	NA	NA	NA	NA	NA
ZNF559-out.wgt.RDat	/u/home/t/tboltz/project-ophoff/rna_whole_blood/cts_TWAS_latest/Neutrophils_weights2//ZNF559-out.wgt.RDat	ZNF559	19	9434449	9461838	0.02186	rs17000948	-3.16	rs10745023	0.015757	-5.96	-0.0361	176	176	blup	0.016042	7.48e-08	0.1512	8.80e-01	NA	NA	NA	NA	NA
ZNF586-out.wgt.RDat	/u/home/t/tboltz/project-ophoff/rna_whole_blood/cts_TWAS_latest/Neutrophils_weights2//ZNF586-out.wgt.RDat	ZNF586	19	58281024	58331307	0.09452	rs8110803	3.26	rs2303756	0.070429	11.24	-0.7871	239	18	enet	0.096405	3.40e-40	-1.3988	1.62e-01	NA	NA	NA	NA	NA
ZNF587B-out.wgt.RDat	/u/home/t/tboltz/project-ophoff/rna_whole_blood/cts_TWAS_latest/Neutrophils_weights2//ZNF587B-out.wgt.RDat	ZNF587B	19	58331090	58357606	0.04642	rs8110803	3.26	rs9749314	0.028449	-7.81	1.0315	237	7	lasso	0.044751	3.58e-19	-1.0118	3.12e-01	NA	NA	NA	NA	NA
ZNF587-out.wgt.RDat	/u/home/t/tboltz/project-ophoff/rna_whole_blood/cts_TWAS_latest/Neutrophils_weights2//ZNF587-out.wgt.RDat	ZNF587	19	58361228	58376485	0.04579	rs3830	-4.89	rs2285615	0.038981	-8.39	0.9715	232	4	lasso	0.037667	2.30e-16	-0.9986	3.18e-01	NA	NA	NA	NA	NA
ZNF606-out.wgt.RDat	/u/home/t/tboltz/project-ophoff/rna_whole_blood/cts_TWAS_latest/Neutrophils_weights2//ZNF606-out.wgt.RDat	ZNF606	19	58488422	58514717	0.03077	rs3830	-4.89	rs9304811	0.018199	-5.94	0.3702	220	3	lasso	0.021823	3.99e-10	-0.5609	5.75e-01	NA	NA	NA	NA	NA
ZNF613-out.wgt.RDat	/u/home/t/tboltz/project-ophoff/rna_whole_blood/cts_TWAS_latest/Neutrophils_weights2//ZNF613-out.wgt.RDat	ZNF613	19	52430401	52452012	0.02357	rs9630874	-2.96	rs8101184	0.010209	5.56	1.7936	228	3	lasso	0.017977	1.30e-08	2.2714	2.31e-02	0.006	0.987	0.000	0.001	0.006
ZNF626-out.wgt.RDat	/u/home/t/tboltz/project-ophoff/rna_whole_blood/cts_TWAS_latest/Neutrophils_weights2//ZNF626-out.wgt.RDat	ZNF626	19	20802746	20844402	0.08125	rs12609346	-3.58	rs7254995	0.011912	5.43	0.8111	85	28	enet	0.037927	1.82e-16	-2.0737	3.81e-02	0.014	0.983	0.000	0.002	0.002
ZNF667-out.wgt.RDat	/u/home/t/tboltz/project-ophoff/rna_whole_blood/cts_TWAS_latest/Neutrophils_weights2//ZNF667-out.wgt.RDat	ZNF667	19	56950695	56989434	0.02291	rs7245993	4.84	rs10412218	0.018642	-6.14	-0.4506	134	9	enet	0.013782	5.81e-07	-0.3986	6.90e-01	NA	NA	NA	NA	NA
ZNF66-out.wgt.RDat	/u/home/t/tboltz/project-ophoff/rna_whole_blood/cts_TWAS_latest/Neutrophils_weights2//ZNF66-out.wgt.RDat	ZNF66	19	20959111	20992801	0.27949	rs1781873	-3.97	rs10407397	0.152676	-16.32	2.2344	94	26	enet	0.205299	1.53e-88	-2.7884	5.30e-03	0.000	0.984	0.000	0.004	0.012
ZNF682-out.wgt.RDat	/u/home/t/tboltz/project-ophoff/rna_whole_blood/cts_TWAS_latest/Neutrophils_weights2//ZNF682-out.wgt.RDat	ZNF682	19	20107868	20150314	0.02461	rs2304130	7.15	rs11085307	0.015669	5.82	-2.4720	106	18	enet	0.022813	1.63e-10	-2.7475	6.01e-03	0.000	0.000	0.002	0.998	0.000
ZNF69-out.wgt.RDat	/u/home/t/tboltz/project-ophoff/rna_whole_blood/cts_TWAS_latest/Neutrophils_weights2//ZNF69-out.wgt.RDat	ZNF69	19	11998598	12025144	0.04928	rs8104158	4.78	rs7248526	0.024124	-6.70	0.3212	138	17	enet	0.020811	9.97e-10	-0.0648	9.48e-01	NA	NA	NA	NA	NA
ZNF701-out.wgt.RDat	/u/home/t/tboltz/project-ophoff/rna_whole_blood/cts_TWAS_latest/Neutrophils_weights2//ZNF701-out.wgt.RDat	ZNF701	19	53058711	53090427	0.14657	rs10419891	-3.61	rs8103262	0.023484	-7.94	0.1656	127	8	lasso	0.080899	8.99e-34	-1.3307	1.83e-01	NA	NA	NA	NA	NA
ZNF708-out.wgt.RDat	/u/home/t/tboltz/project-ophoff/rna_whole_blood/cts_TWAS_latest/Neutrophils_weights2//ZNF708-out.wgt.RDat	ZNF708	19	21473963	21512227	0.17959	rs939301	-4.51	rs1781867	0.110483	13.96	-2.2090	130	6	lasso	0.215594	1.91e-93	-3.7225	1.97e-04	0.000	0.821	0.000	0.169	0.010
ZNF714-out.wgt.RDat	/u/home/t/tboltz/project-ophoff/rna_whole_blood/cts_TWAS_latest/Neutrophils_weights2//ZNF714-out.wgt.RDat	ZNF714	19	21264966	21308073	0.01396	rs939301	-4.51	rs2081055	0.009262	4.99	-0.7265	113	113	blup	0.011207	6.06e-06	-2.6602	7.81e-03	0.033	0.786	0.007	0.162	0.012
ZNF71-out.wgt.RDat	/u/home/t/tboltz/project-ophoff/rna_whole_blood/cts_TWAS_latest/Neutrophils_weights2//ZNF71-out.wgt.RDat	ZNF71	19	57106633	57137849	0.01925	rs7245993	4.84	rs10412218	0.017470	-6.08	-0.4506	123	2	lasso	0.016714	4.07e-08	0.4206	6.74e-01	NA	NA	NA	NA	NA
ZNF737-out.wgt.RDat	/u/home/t/tboltz/project-ophoff/rna_whole_blood/cts_TWAS_latest/Neutrophils_weights2//ZNF737-out.wgt.RDat	ZNF737	19	20718632	20748615	0.23252	rs12609346	-3.58	rs10413625	0.035557	8.01	-1.1453	77	6	lasso	0.093904	3.75e-39	-0.1294	8.97e-01	NA	NA	NA	NA	NA
ZNF738-out.wgt.RDat	/u/home/t/tboltz/project-ophoff/rna_whole_blood/cts_TWAS_latest/Neutrophils_weights2//ZNF738-out.wgt.RDat	ZNF738	19	21541733	21562104	0.13357	rs939301	-4.51	rs4808279	0.017958	5.70	-1.0767	138	21	enet	0.041569	6.56e-18	-1.2329	2.18e-01	NA	NA	NA	NA	NA
ZNF763-out.wgt.RDat	/u/home/t/tboltz/project-ophoff/rna_whole_blood/cts_TWAS_latest/Neutrophils_weights2//ZNF763-out.wgt.RDat	ZNF763	19	12075853	12091432	0.04326	rs10401289	5.60	rs4081726	0.058791	-10.32	-1.7323	149	4	lasso	0.058611	1.03e-24	1.8640	6.23e-02	NA	NA	NA	NA	NA
ZNF814-out.wgt.RDat	/u/home/t/tboltz/project-ophoff/rna_whole_blood/cts_TWAS_latest/Neutrophils_weights2//ZNF814-out.wgt.RDat	ZNF814	19	58360100	58400442	0.04897	rs3830	-4.89	rs9749314	0.024671	-7.22	1.0315	237	12	enet	0.024990	2.27e-11	-0.7610	4.47e-01	NA	NA	NA	NA	NA
ZNF85-out.wgt.RDat	/u/home/t/tboltz/project-ophoff/rna_whole_blood/cts_TWAS_latest/Neutrophils_weights2//ZNF85-out.wgt.RDat	ZNF85	19	21106029	21133503	0.02700	rs8107999	-4.29	rs8106633	0.007351	4.69	0.8081	99	15	enet	0.010122	1.63e-05	-1.9454	5.17e-02	NA	NA	NA	NA	NA
ZNF90-out.wgt.RDat	/u/home/t/tboltz/project-ophoff/rna_whole_blood/cts_TWAS_latest/Neutrophils_weights2//ZNF90-out.wgt.RDat	ZNF90	19	20188804	20237885	0.02674	rs2304130	7.15	rs11085307	0.025360	6.76	-2.4720	105	105	blup	0.026893	4.06e-12	-2.5171	1.18e-02	0.000	0.000	0.000	1.000	0.000
ZSCAN18-out.wgt.RDat	/u/home/t/tboltz/project-ophoff/rna_whole_blood/cts_TWAS_latest/Neutrophils_weights2//ZSCAN18-out.wgt.RDat	ZSCAN18	19	58595206	58629794	0.06048	rs3830	-4.89	rs2547347	0.025463	-7.01	1.9025	204	204	blup	0.037317	3.16e-16	-2.9091	3.62e-03	0.000	0.823	0.000	0.172	0.005
PANEL	FILE	ID	CHR	P0	P1	HSQ	BEST.GWAS.ID	BEST.GWAS.Z	EQTL.ID	EQTL.R2	EQTL.Z	EQTL.GWAS.Z	NSNP	NWGT	MODEL	MODELCV.R2	MODELCV.PV	TWAS.Z	TWAS.P	COLOC.PP0	COLOC.PP1	COLOC.PP2	COLOC.PP3	COLOC.PP4
ABL2-out.wgt.RDat	/u/home/t/tboltz/project-ophoff/rna_whole_blood/cts_TWAS_latest/Neutrophils_weights2//ABL2-out.wgt.RDat	ABL2	1	1.79e+08	1.79e+08	0.02143	rs12757741	-3.01	rs2296376	0.013048	5.12	1.7752	242	242	blup	0.01317	1.02e-06	1.2875	1.98e-01	NA	NA	NA	NA	NA
ACADM-out.wgt.RDat	/u/home/t/tboltz/project-ophoff/rna_whole_blood/cts_TWAS_latest/Neutrophils_weights2//ACADM-out.wgt.RDat	ACADM	1	7.62e+07	7.63e+07	0.04494	rs536913	-2.41	rs12123977	0.011771	6.89	0.6879	276	8	lasso	0.03692	4.55e-16	-0.2796	7.80e-01	NA	NA	NA	NA	NA
ACP6-out.wgt.RDat	/u/home/t/tboltz/project-ophoff/rna_whole_blood/cts_TWAS_latest/Neutrophils_weights2//ACP6-out.wgt.RDat	ACP6	1	1.47e+08	1.47e+08	0.13840	rs12076930	9.27	rs12119079	0.055279	-9.96	-1.4637	207	28	enet	0.06478	3.36e-27	2.0865	3.69e-02	0.000	0.000	0.000	1.000	0.000
ADORA1-out.wgt.RDat	/u/home/t/tboltz/project-ophoff/rna_whole_blood/cts_TWAS_latest/Neutrophils_weights2//ADORA1-out.wgt.RDat	ADORA1	1	2.03e+08	2.03e+08	0.07456	rs12136280	5.07	rs6701725	0.031369	-7.57	-1.4918	150	2	lasso	0.04127	8.64e-18	2.5813	9.84e-03	0.000	0.711	0.000	0.287	0.002
AHCTF1-out.wgt.RDat	/u/home/t/tboltz/project-ophoff/rna_whole_blood/cts_TWAS_latest/Neutrophils_weights2//AHCTF1-out.wgt.RDat	AHCTF1	1	2.47e+08	2.47e+08	0.04382	rs1778541	-4.18	rs12066507	0.006062	-4.25	-0.6350	169	38	enet	0.02573	1.16e-11	1.8030	7.14e-02	NA	NA	NA	NA	NA
AK5-out.wgt.RDat	/u/home/t/tboltz/project-ophoff/rna_whole_blood/cts_TWAS_latest/Neutrophils_weights2//AK5-out.wgt.RDat	AK5	1	7.77e+07	7.80e+07	0.09561	rs12066428	-3.81	rs6658302	0.029972	7.53	1.1362	172	17	enet	0.04350	1.12e-18	0.9989	3.18e-01	NA	NA	NA	NA	NA
ALPL-out.wgt.RDat	/u/home/t/tboltz/project-ophoff/rna_whole_blood/cts_TWAS_latest/Neutrophils_weights2//ALPL-out.wgt.RDat	ALPL	1	2.18e+07	2.19e+07	0.03584	rs960564	-6.60	rs885813	0.017243	5.69	-2.7218	127	17	enet	0.02010	1.89e-09	-1.9279	5.39e-02	NA	NA	NA	NA	NA
AMIGO1-out.wgt.RDat	/u/home/t/tboltz/project-ophoff/rna_whole_blood/cts_TWAS_latest/Neutrophils_weights2//AMIGO1-out.wgt.RDat	AMIGO1	1	1.10e+08	1.10e+08	0.03820	rs668413	5.00	rs2301230	0.031891	7.61	4.1129	118	4	lasso	0.03092	1.06e-13	4.4928	7.03e-06	0.000	0.141	0.000	0.214	0.645
AMY2B-out.wgt.RDat	/u/home/t/tboltz/project-ophoff/rna_whole_blood/cts_TWAS_latest/Neutrophils_weights2//AMY2B-out.wgt.RDat	AMY2B	1	1.04e+08	1.04e+08	0.06456	rs1358459	-2.98	rs17467099	0.030284	7.50	0.7623	77	10	enet	0.02999	2.47e-13	0.7535	4.51e-01	NA	NA	NA	NA	NA
ANKRD35-out.wgt.RDat	/u/home/t/tboltz/project-ophoff/rna_whole_blood/cts_TWAS_latest/Neutrophils_weights2//ANKRD35-out.wgt.RDat	ANKRD35	1	1.46e+08	1.46e+08	0.18267	rs10797649	-4.19	rs6670984	0.094764	-12.86	-2.3455	19	2	enet	0.09406	3.22e-39	2.4167	1.57e-02	0.000	0.978	0.000	0.006	0.015
ANXA9-out.wgt.RDat	/u/home/t/tboltz/project-ophoff/rna_whole_blood/cts_TWAS_latest/Neutrophils_weights2//ANXA9-out.wgt.RDat	ANXA9	1	1.51e+08	1.51e+08	0.01949	rs267733	3.95	rs7517566	0.000753	3.83	0.7066	128	15	enet	0.00386	5.56e-03	2.6285	8.58e-03	0.892	0.101	0.004	0.000	0.002
ARHGAP30-out.wgt.RDat	/u/home/t/tboltz/project-ophoff/rna_whole_blood/cts_TWAS_latest/Neutrophils_weights2//ARHGAP30-out.wgt.RDat	ARHGAP30	1	1.61e+08	1.61e+08	0.03623	rs1801274	7.07	rs10797092	0.009886	5.48	0.1412	150	18	enet	0.01862	7.27e-09	-0.1286	8.98e-01	NA	NA	NA	NA	NA
ARNT-out.wgt.RDat	/u/home/t/tboltz/project-ophoff/rna_whole_blood/cts_TWAS_latest/Neutrophils_weights2//ARNT-out.wgt.RDat	ARNT	1	1.51e+08	1.51e+08	0.02817	rs267733	3.95	rs12125650	0.015985	5.58	-1.0839	113	113	blup	0.01939	3.60e-09	-2.1334	3.29e-02	0.008	0.986	0.000	0.004	0.002
ARPC5-out.wgt.RDat	/u/home/t/tboltz/project-ophoff/rna_whole_blood/cts_TWAS_latest/Neutrophils_weights2//ARPC5-out.wgt.RDat	ARPC5	1	1.84e+08	1.84e+08	0.25022	rs3768622	-4.18	rs2254972	0.386711	25.98	1.1028	199	31	enet	0.41223	7.16e-202	0.9316	3.52e-01	NA	NA	NA	NA	NA
ATAD3B-out.wgt.RDat	/u/home/t/tboltz/project-ophoff/rna_whole_blood/cts_TWAS_latest/Neutrophils_weights2//ATAD3B-out.wgt.RDat	ATAD3B	1	1.41e+06	1.43e+06	0.14787	rs4648727	-2.93	rs7524470	0.001309	-3.67	0.7487	47	16	enet	0.03984	3.18e-17	-1.0979	2.72e-01	NA	NA	NA	NA	NA
ATP1B1-out.wgt.RDat	/u/home/t/tboltz/project-ophoff/rna_whole_blood/cts_TWAS_latest/Neutrophils_weights2//ATP1B1-out.wgt.RDat	ATP1B1	1	1.69e+08	1.69e+08	0.04863	rs609629	3.80	rs2000321	0.020159	6.77	-2.4257	258	18	enet	0.03152	6.14e-14	-3.1509	1.63e-03	0.000	0.983	0.000	0.005	0.013
ATP2B4-out.wgt.RDat	/u/home/t/tboltz/project-ophoff/rna_whole_blood/cts_TWAS_latest/Neutrophils_weights2//ATP2B4-out.wgt.RDat	ATP2B4	1	2.04e+08	2.04e+08	0.01989	rs6660778	5.75	rs955865	0.012139	4.87	3.3567	131	9	enet	0.01264	1.64e-06	4.2283	2.35e-05	0.011	0.021	0.313	0.624	0.032
BOLA1-out.wgt.RDat	/u/home/t/tboltz/project-ophoff/rna_whole_blood/cts_TWAS_latest/Neutrophils_weights2//BOLA1-out.wgt.RDat	BOLA1	1	1.50e+08	1.50e+08	0.00907	rs7522034	2.73	rs7531664	0.006312	3.79	2.5002	5	5	blup	0.00557	1.10e-03	1.9858	4.71e-02	0.970	0.030	0.000	0.000	0.001
BTG2-out.wgt.RDat	/u/home/t/tboltz/project-ophoff/rna_whole_blood/cts_TWAS_latest/Neutrophils_weights2//BTG2-out.wgt.RDat	BTG2	1	2.03e+08	2.03e+08	0.07959	rs6660778	5.75	rs4543864	0.074211	-11.41	-2.7616	133	2	lasso	0.07257	2.29e-30	2.7977	5.15e-03	0.000	0.033	0.000	0.966	0.001
C1orf105-out.wgt.RDat	/u/home/t/tboltz/project-ophoff/rna_whole_blood/cts_TWAS_latest/Neutrophils_weights2//C1orf105-out.wgt.RDat	C1orf105	1	1.72e+08	1.72e+08	0.02463	rs479960	-8.56	rs2901656	0.011840	-5.94	-5.1102	164	2	lasso	0.01126	5.76e-06	5.3241	1.01e-07	0.000	0.000	0.001	0.999	0.000
C1orf109-out.wgt.RDat	/u/home/t/tboltz/project-ophoff/rna_whole_blood/cts_TWAS_latest/Neutrophils_weights2//C1orf109-out.wgt.RDat	C1orf109	1	3.81e+07	3.82e+07	0.03565	rs2492301	-5.05	rs768659	0.034051	7.92	0.1181	137	3	lasso	0.03240	2.77e-14	0.0719	9.43e-01	NA	NA	NA	NA	NA
C1orf115-out.wgt.RDat	/u/home/t/tboltz/project-ophoff/rna_whole_blood/cts_TWAS_latest/Neutrophils_weights2//C1orf115-out.wgt.RDat	C1orf115	1	2.21e+08	2.21e+08	0.16056	rs12754802	3.00	rs437078	0.085433	12.29	-0.2710	164	25	enet	0.11214	8.08e-47	-2.0160	4.38e-02	0.000	0.998	0.000	0.001	0.001
C1orf226-out.wgt.RDat	/u/home/t/tboltz/project-ophoff/rna_whole_blood/cts_TWAS_latest/Neutrophils_weights2//C1orf226-out.wgt.RDat	C1orf226	1	1.62e+08	1.62e+08	0.04435	rs11805598	-5.05	rs347282	0.002017	3.89	1.2194	258	22	enet	0.00680	3.49e-04	1.6102	1.07e-01	NA	NA	NA	NA	NA
C1orf87-out.wgt.RDat	/u/home/t/tboltz/project-ophoff/rna_whole_blood/cts_TWAS_latest/Neutrophils_weights2//C1orf87-out.wgt.RDat	C1orf87	1	6.05e+07	6.05e+07	0.13734	rs684371	3.76	rs1381888	0.040110	8.43	-3.2989	164	37	enet	0.05026	2.28e-21	-2.9771	2.91e-03	0.000	0.812	0.000	0.003	0.184
C1QA-out.wgt.RDat	/u/home/t/tboltz/project-ophoff/rna_whole_blood/cts_TWAS_latest/Neutrophils_weights2//C1QA-out.wgt.RDat	C1QA	1	2.30e+07	2.30e+07	0.15280	rs12568930	5.95	rs10917268	0.096654	-12.98	-0.7676	144	7	lasso	0.12817	1.11e-53	1.5082	1.31e-01	NA	NA	NA	NA	NA
C1QB-out.wgt.RDat	/u/home/t/tboltz/project-ophoff/rna_whole_blood/cts_TWAS_latest/Neutrophils_weights2//C1QB-out.wgt.RDat	C1QB	1	2.30e+07	2.30e+07	0.13129	rs12568930	5.95	rs294185	0.089575	12.56	1.6948	151	7	lasso	0.10644	2.10e-44	1.8290	6.74e-02	NA	NA	NA	NA	NA
C4BPA-out.wgt.RDat	/u/home/t/tboltz/project-ophoff/rna_whole_blood/cts_TWAS_latest/Neutrophils_weights2//C4BPA-out.wgt.RDat	C4BPA	1	2.07e+08	2.07e+08	0.37912	rs11576522	3.94	rs11120211	0.359101	24.96	0.4071	194	16	enet	0.36287	1.37e-171	0.1526	8.79e-01	NA	NA	NA	NA	NA
CA6-out.wgt.RDat	/u/home/t/tboltz/project-ophoff/rna_whole_blood/cts_TWAS_latest/Neutrophils_weights2//CA6-out.wgt.RDat	CA6	1	9.01e+06	9.04e+06	0.03601	rs12145292	-3.65	rs9434652	0.008223	5.21	0.5144	96	16	enet	0.01901	5.08e-09	0.3890	6.97e-01	NA	NA	NA	NA	NA
CASP9-out.wgt.RDat	/u/home/t/tboltz/project-ophoff/rna_whole_blood/cts_TWAS_latest/Neutrophils_weights2//CASP9-out.wgt.RDat	CASP9	1	1.58e+07	1.59e+07	0.03636	rs2009594	8.94	rs2236215	0.029693	-7.56	1.9486	260	32	enet	0.03658	6.20e-16	0.6585	5.10e-01	NA	NA	NA	NA	NA
CCDC30-out.wgt.RDat	/u/home/t/tboltz/project-ophoff/rna_whole_blood/cts_TWAS_latest/Neutrophils_weights2//CCDC30-out.wgt.RDat	CCDC30	1	4.29e+07	4.31e+07	0.02197	rs591088	4.78	rs7529295	0.020272	-6.10	-2.3995	211	9	lasso	0.01970	2.73e-09	2.4482	1.44e-02	0.000	0.743	0.000	0.244	0.013
CCSAP-out.wgt.RDat	/u/home/t/tboltz/project-ophoff/rna_whole_blood/cts_TWAS_latest/Neutrophils_weights2//CCSAP-out.wgt.RDat	CCSAP	1	2.29e+08	2.29e+08	0.20796	rs12403112	-5.28	rs237802	0.304197	22.98	-1.4379	146	3	lasso	0.30433	1.45e-138	-1.4128	1.58e-01	NA	NA	NA	NA	NA
CD164L2-out.wgt.RDat	/u/home/t/tboltz/project-ophoff/rna_whole_blood/cts_TWAS_latest/Neutrophils_weights2//CD164L2-out.wgt.RDat	CD164L2	1	2.77e+07	2.77e+07	0.01140	rs36109400	2.61	rs2474293	0.015719	5.55	-2.2798	91	3	enet	0.01462	2.71e-07	-2.2441	2.48e-02	0.002	0.985	0.000	0.001	0.012
CD1E-out.wgt.RDat	/u/home/t/tboltz/project-ophoff/rna_whole_blood/cts_TWAS_latest/Neutrophils_weights2//CD1E-out.wgt.RDat	CD1E	1	1.58e+08	1.58e+08	0.03540	rs3768535	8.64	rs2188108	0.007073	-4.41	4.1848	191	24	enet	0.01424	3.85e-07	-3.5722	3.54e-04	0.000	0.000	0.190	0.304	0.507
CD52-out.wgt.RDat	/u/home/t/tboltz/project-ophoff/rna_whole_blood/cts_TWAS_latest/Neutrophils_weights2//CD52-out.wgt.RDat	CD52	1	2.66e+07	2.66e+07	0.09497	rs213621	-7.01	rs3795684	0.091173	-12.64	1.5185	170	22	enet	0.11325	2.72e-47	-1.5749	1.15e-01	NA	NA	NA	NA	NA
CD55-out.wgt.RDat	/u/home/t/tboltz/project-ophoff/rna_whole_blood/cts_TWAS_latest/Neutrophils_weights2//CD55-out.wgt.RDat	CD55	1	2.07e+08	2.08e+08	0.22935	rs11576522	3.94	rs2564978	0.542443	-30.74	1.3051	191	38	enet	0.54644	3.41e-299	-1.4956	1.35e-01	NA	NA	NA	NA	NA
CDC42-out.wgt.RDat	/u/home/t/tboltz/project-ophoff/rna_whole_blood/cts_TWAS_latest/Neutrophils_weights2//CDC42-out.wgt.RDat	CDC42	1	2.24e+07	2.24e+07	0.08704	rs12568930	5.95	rs3117048	0.073722	11.38	-0.9840	173	4	lasso	0.07731	2.66e-32	-0.5228	6.01e-01	NA	NA	NA	NA	NA
CDC7-out.wgt.RDat	/u/home/t/tboltz/project-ophoff/rna_whole_blood/cts_TWAS_latest/Neutrophils_weights2//CDC7-out.wgt.RDat	CDC7	1	9.20e+07	9.20e+07	0.04248	rs347001	-4.21	rs13447526	0.013289	-5.35	1.7472	213	10	lasso	0.02447	3.64e-11	-1.9641	4.95e-02	0.017	0.959	0.000	0.020	0.004
CEP104-out.wgt.RDat	/u/home/t/tboltz/project-ophoff/rna_whole_blood/cts_TWAS_latest/Neutrophils_weights2//CEP104-out.wgt.RDat	CEP104	1	3.73e+06	3.77e+06	0.04073	rs6667255	10.08	rs6424058	0.033874	7.76	-6.4998	66	4	lasso	0.03345	1.06e-14	-6.4225	1.34e-10	0.000	0.000	0.000	1.000	0.000
CEP170-out.wgt.RDat	/u/home/t/tboltz/project-ophoff/rna_whole_blood/cts_TWAS_latest/Neutrophils_weights2//CEP170-out.wgt.RDat	CEP170	1	2.43e+08	2.43e+08	0.07112	rs3006917	-5.83	rs12029086	0.005984	-4.77	-4.1801	143	26	enet	0.03402	6.35e-15	2.1177	3.42e-02	0.004	0.018	0.153	0.754	0.072
CEP85-out.wgt.RDat	/u/home/t/tboltz/project-ophoff/rna_whole_blood/cts_TWAS_latest/Neutrophils_weights2//CEP85-out.wgt.RDat	CEP85	1	2.66e+07	2.66e+07	0.03466	rs213621	-7.01	rs4072445	0.005024	-6.00	0.4963	175	14	enet	0.01318	1.00e-06	-0.9310	3.52e-01	NA	NA	NA	NA	NA
CERS2-out.wgt.RDat	/u/home/t/tboltz/project-ophoff/rna_whole_blood/cts_TWAS_latest/Neutrophils_weights2//CERS2-out.wgt.RDat	CERS2	1	1.51e+08	1.51e+08	0.03640	rs267733	3.95	rs11552229	0.086285	12.74	-0.8432	127	9	lasso	0.08522	1.49e-35	-1.1562	2.48e-01	NA	NA	NA	NA	NA
CHD1L-out.wgt.RDat	/u/home/t/tboltz/project-ophoff/rna_whole_blood/cts_TWAS_latest/Neutrophils_weights2//CHD1L-out.wgt.RDat	CHD1L	1	1.47e+08	1.47e+08	0.03011	rs791272	7.14	rs7537703	0.016022	-5.47	-1.8555	197	14	enet	0.02247	2.23e-10	2.0558	3.98e-02	0.000	0.000	0.011	0.988	0.001
CHI3L1-out.wgt.RDat	/u/home/t/tboltz/project-ophoff/rna_whole_blood/cts_TWAS_latest/Neutrophils_weights2//CHI3L1-out.wgt.RDat	CHI3L1	1	2.03e+08	2.03e+08	0.55644	rs12136280	5.07	rs946261	0.310256	-23.18	-0.0995	140	24	enet	0.35164	5.03e-165	0.2535	8.00e-01	NA	NA	NA	NA	NA
CHIT1-out.wgt.RDat	/u/home/t/tboltz/project-ophoff/rna_whole_blood/cts_TWAS_latest/Neutrophils_weights2//CHIT1-out.wgt.RDat	CHIT1	1	2.03e+08	2.03e+08	0.03437	rs6660778	5.75	rs2486961	0.010409	-4.62	3.1900	147	21	enet	0.01209	2.72e-06	0.2637	7.92e-01	NA	NA	NA	NA	NA
CHRM3-out.wgt.RDat	/u/home/t/tboltz/project-ophoff/rna_whole_blood/cts_TWAS_latest/Neutrophils_weights2//CHRM3-out.wgt.RDat	CHRM3	1	2.40e+08	2.40e+08	0.02526	rs4659557	3.35	rs891700	0.005968	5.14	-0.3340	235	8	enet	0.01348	7.65e-07	-1.1513	2.50e-01	NA	NA	NA	NA	NA
CNIH4-out.wgt.RDat	/u/home/t/tboltz/project-ophoff/rna_whole_blood/cts_TWAS_latest/Neutrophils_weights2//CNIH4-out.wgt.RDat	CNIH4	1	2.25e+08	2.25e+08	0.09224	rs6675858	5.91	rs6675858	0.084341	-12.23	5.9066	180	10	enet	0.08472	2.40e-35	-6.0593	1.37e-09	0.000	0.000	0.000	0.011	0.989
CNR2-out.wgt.RDat	/u/home/t/tboltz/project-ophoff/rna_whole_blood/cts_TWAS_latest/Neutrophils_weights2//CNR2-out.wgt.RDat	CNR2	1	2.42e+07	2.42e+07	0.09832	rs2038027	-9.06	rs34902309	0.180042	-17.90	-6.8427	94	15	enet	0.18346	2.39e-78	6.7620	1.36e-11	0.000	0.000	0.000	1.000	0.000
COA6-out.wgt.RDat	/u/home/t/tboltz/project-ophoff/rna_whole_blood/cts_TWAS_latest/Neutrophils_weights2//COA6-out.wgt.RDat	COA6	1	2.35e+08	2.35e+08	0.06324	rs4920259	-7.11	rs7524822	0.051720	-9.70	1.2100	154	2	enet	0.05303	1.79e-22	-1.1740	2.40e-01	NA	NA	NA	NA	NA
COLGALT2-out.wgt.RDat	/u/home/t/tboltz/project-ophoff/rna_whole_blood/cts_TWAS_latest/Neutrophils_weights2//COLGALT2-out.wgt.RDat	COLGALT2	1	1.84e+08	1.84e+08	0.16047	rs12093839	-3.64	rs6698088	0.046799	9.46	-0.9723	208	208	blup	0.06967	3.47e-29	-1.2055	2.28e-01	NA	NA	NA	NA	NA
CR1L-out.wgt.RDat	/u/home/t/tboltz/project-ophoff/rna_whole_blood/cts_TWAS_latest/Neutrophils_weights2//CR1L-out.wgt.RDat	CR1L	1	2.08e+08	2.08e+08	0.03402	rs2274446	-3.94	rs2182911	0.003931	-4.42	1.3704	218	218	blup	0.01878	6.25e-09	-1.9953	4.60e-02	0.561	0.395	0.013	0.009	0.021
CR1-out.wgt.RDat	/u/home/t/tboltz/project-ophoff/rna_whole_blood/cts_TWAS_latest/Neutrophils_weights2//CR1-out.wgt.RDat	CR1	1	2.08e+08	2.08e+08	0.21893	rs2274446	-3.94	rs1408077	0.078769	11.99	2.7967	215	65	enet	0.12845	8.34e-54	1.1532	2.49e-01	NA	NA	NA	NA	NA
CROCC-out.wgt.RDat	/u/home/t/tboltz/project-ophoff/rna_whole_blood/cts_TWAS_latest/Neutrophils_weights2//CROCC-out.wgt.RDat	CROCC	1	1.71e+07	1.73e+07	0.03588	rs9435739	-5.15	rs2871776	0.016292	5.92	-4.5095	132	5	lasso	0.01796	1.32e-08	-5.5222	3.35e-08	0.000	0.045	0.000	0.053	0.902
CRYBG2-out.wgt.RDat	/u/home/t/tboltz/project-ophoff/rna_whole_blood/cts_TWAS_latest/Neutrophils_weights2//CRYBG2-out.wgt.RDat	CRYBG2	1	2.66e+07	2.67e+07	0.02626	rs213621	-7.01	rs4659372	0.003802	-5.05	-0.3196	172	12	enet	0.01152	4.56e-06	0.3787	7.05e-01	NA	NA	NA	NA	NA
CTSK-out.wgt.RDat	/u/home/t/tboltz/project-ophoff/rna_whole_blood/cts_TWAS_latest/Neutrophils_weights2//CTSK-out.wgt.RDat	CTSK	1	1.51e+08	1.51e+08	0.04277	rs267733	3.95	rs11204737	0.039066	8.48	-1.0884	104	4	lasso	0.03910	6.23e-17	-1.3350	1.82e-01	NA	NA	NA	NA	NA
CTSS-out.wgt.RDat	/u/home/t/tboltz/project-ophoff/rna_whole_blood/cts_TWAS_latest/Neutrophils_weights2//CTSS-out.wgt.RDat	CTSS	1	1.51e+08	1.51e+08	0.05968	rs267733	3.95	rs12088941	0.020547	-7.37	0.3824	98	6	lasso	0.05329	1.41e-22	-1.8189	6.89e-02	NA	NA	NA	NA	NA
DDI2-out.wgt.RDat	/u/home/t/tboltz/project-ophoff/rna_whole_blood/cts_TWAS_latest/Neutrophils_weights2//DDI2-out.wgt.RDat	DDI2	1	1.59e+07	1.60e+07	0.01144	rs6683445	9.06	rs16851855	0.008423	-4.90	2.5107	266	10	enet	0.00756	1.73e-04	-2.5235	1.16e-02	0.000	0.000	0.042	0.958	0.001
DDX20-out.wgt.RDat	/u/home/t/tboltz/project-ophoff/rna_whole_blood/cts_TWAS_latest/Neutrophils_weights2//DDX20-out.wgt.RDat	DDX20	1	1.12e+08	1.12e+08	0.02645	rs197412	3.92	rs197381	0.021682	6.68	0.9433	235	3	lasso	0.02302	1.35e-10	1.5895	1.12e-01	NA	NA	NA	NA	NA
DISC1-out.wgt.RDat	/u/home/t/tboltz/project-ophoff/rna_whole_blood/cts_TWAS_latest/Neutrophils_weights2//DISC1-out.wgt.RDat	DISC1	1	2.32e+08	2.32e+08	0.28409	rs2790890	-11.44	rs11122319	0.244248	-20.62	3.8916	307	7	lasso	0.24126	5.96e-106	-3.9522	7.75e-05	0.000	0.000	0.000	1.000	0.000
DNM3-out.wgt.RDat	/u/home/t/tboltz/project-ophoff/rna_whole_blood/cts_TWAS_latest/Neutrophils_weights2//DNM3-out.wgt.RDat	DNM3	1	1.72e+08	1.72e+08	0.01800	rs479960	-8.56	rs10489250	0.001947	-4.39	1.3255	313	16	enet	0.01368	6.36e-07	-1.6102	1.07e-01	NA	NA	NA	NA	NA
DPYD-out.wgt.RDat	/u/home/t/tboltz/project-ophoff/rna_whole_blood/cts_TWAS_latest/Neutrophils_weights2//DPYD-out.wgt.RDat	DPYD	1	9.75e+07	9.85e+07	0.07741	rs12046771	4.00	rs12097618	0.022894	-6.49	2.1871	350	40	enet	0.02954	3.69e-13	-3.4917	4.80e-04	0.000	0.962	0.000	0.028	0.011
EBNA1BP2-out.wgt.RDat	/u/home/t/tboltz/project-ophoff/rna_whole_blood/cts_TWAS_latest/Neutrophils_weights2//EBNA1BP2-out.wgt.RDat	EBNA1BP2	1	4.36e+07	4.37e+07	0.02248	rs660899	8.85	rs598336	0.000121	3.32	-0.3426	180	18	enet	0.00973	2.34e-05	0.4597	6.46e-01	NA	NA	NA	NA	NA
EFCAB14-out.wgt.RDat	/u/home/t/tboltz/project-ophoff/rna_whole_blood/cts_TWAS_latest/Neutrophils_weights2//EFCAB14-out.wgt.RDat	EFCAB14	1	4.71e+07	4.72e+07	0.04507	rs977747	7.78	rs1890473	0.040941	-8.73	4.5146	218	5	lasso	0.04296	1.84e-18	-5.1870	2.14e-07	0.000	0.000	0.000	1.000	0.000
EFHD2-out.wgt.RDat	/u/home/t/tboltz/project-ophoff/rna_whole_blood/cts_TWAS_latest/Neutrophils_weights2//EFHD2-out.wgt.RDat	EFHD2	1	1.57e+07	1.58e+07	0.02318	rs643420	7.98	rs12124078	0.002713	-4.65	5.2739	222	222	blup	0.01315	1.03e-06	-4.3193	1.57e-05	0.000	0.000	0.098	0.819	0.083
EGLN1-out.wgt.RDat	/u/home/t/tboltz/project-ophoff/rna_whole_blood/cts_TWAS_latest/Neutrophils_weights2//EGLN1-out.wgt.RDat	EGLN1	1	2.31e+08	2.32e+08	0.04554	rs2790890	-11.44	rs545937	0.035494	-8.09	-1.8416	191	6	lasso	0.03631	7.93e-16	2.2832	2.24e-02	0.000	0.000	0.000	1.000	0.000
ENO1-out.wgt.RDat	/u/home/t/tboltz/project-ophoff/rna_whole_blood/cts_TWAS_latest/Neutrophils_weights2//ENO1-out.wgt.RDat	ENO1	1	8.92e+06	8.94e+06	0.03357	rs12145292	-3.65	rs12135416	0.032424	-7.81	-1.2116	109	4	lasso	0.03102	9.63e-14	1.0060	3.14e-01	NA	NA	NA	NA	NA
EPB41-out.wgt.RDat	/u/home/t/tboltz/project-ophoff/rna_whole_blood/cts_TWAS_latest/Neutrophils_weights2//EPB41-out.wgt.RDat	EPB41	1	2.92e+07	2.94e+07	0.03330	rs581111	-5.33	rs2452783	0.021408	7.40	0.1750	180	2	lasso	0.02916	5.22e-13	-1.0042	3.15e-01	NA	NA	NA	NA	NA
EPHX4-out.wgt.RDat	/u/home/t/tboltz/project-ophoff/rna_whole_blood/cts_TWAS_latest/Neutrophils_weights2//EPHX4-out.wgt.RDat	EPHX4	1	9.25e+07	9.25e+07	0.01274	rs11164288	-4.28	rs3862907	0.007839	4.25	1.0607	204	204	blup	0.00414	4.29e-03	-0.7970	4.25e-01	NA	NA	NA	NA	NA
EPS15-out.wgt.RDat	/u/home/t/tboltz/project-ophoff/rna_whole_blood/cts_TWAS_latest/Neutrophils_weights2//EPS15-out.wgt.RDat	EPS15	1	5.18e+07	5.20e+07	0.02058	rs7530673	-6.23	rs17394299	0.012937	4.93	1.2440	81	4	lasso	0.01262	1.67e-06	1.7349	8.28e-02	NA	NA	NA	NA	NA
ERMAP-out.wgt.RDat	/u/home/t/tboltz/project-ophoff/rna_whole_blood/cts_TWAS_latest/Neutrophils_weights2//ERMAP-out.wgt.RDat	ERMAP	1	4.33e+07	4.33e+07	0.02394	rs1467809	7.79	rs11210721	0.015888	5.79	1.3404	189	16	enet	0.01593	8.31e-08	0.7342	4.63e-01	NA	NA	NA	NA	NA
EXO5-out.wgt.RDat	/u/home/t/tboltz/project-ophoff/rna_whole_blood/cts_TWAS_latest/Neutrophils_weights2//EXO5-out.wgt.RDat	EXO5	1	4.10e+07	4.10e+07	0.04528	rs11207778	3.18	rs11208363	0.029545	7.38	-1.9229	139	6	lasso	0.03303	1.56e-14	-1.5473	1.22e-01	NA	NA	NA	NA	NA
F5-out.wgt.RDat	/u/home/t/tboltz/project-ophoff/rna_whole_blood/cts_TWAS_latest/Neutrophils_weights2//F5-out.wgt.RDat	F5	1	1.69e+08	1.70e+08	0.11305	rs17349222	3.05	rs2213872	0.088480	-12.45	-1.1119	310	24	enet	0.09220	1.92e-38	0.4056	6.85e-01	NA	NA	NA	NA	NA
FAAH-out.wgt.RDat	/u/home/t/tboltz/project-ophoff/rna_whole_blood/cts_TWAS_latest/Neutrophils_weights2//FAAH-out.wgt.RDat	FAAH	1	4.69e+07	4.69e+07	0.01995	rs1707336	-17.43	rs10252	0.008789	5.44	3.3484	222	32	enet	0.01670	4.13e-08	0.3224	7.47e-01	NA	NA	NA	NA	NA
FAM167B-out.wgt.RDat	/u/home/t/tboltz/project-ophoff/rna_whole_blood/cts_TWAS_latest/Neutrophils_weights2//FAM167B-out.wgt.RDat	FAM167B	1	3.27e+07	3.27e+07	0.04593	rs12565351	2.67	rs7544661	0.020382	6.06	1.3381	77	77	blup	0.02156	5.06e-10	0.4906	6.24e-01	NA	NA	NA	NA	NA
FAM72B-out.wgt.RDat	/u/home/t/tboltz/project-ophoff/rna_whole_blood/cts_TWAS_latest/Neutrophils_weights2//FAM72B-out.wgt.RDat	FAM72B	1	1.21e+08	1.21e+08	0.06149	rs12061487	-2.75	rs4844381	0.015808	5.64	-0.1100	44	44	blup	0.01335	8.61e-07	0.3803	7.04e-01	NA	NA	NA	NA	NA
FCER1G-out.wgt.RDat	/u/home/t/tboltz/project-ophoff/rna_whole_blood/cts_TWAS_latest/Neutrophils_weights2//FCER1G-out.wgt.RDat	FCER1G	1	1.61e+08	1.61e+08	0.38855	rs1801274	7.07	rs4589131	0.122788	-14.61	1.6135	140	36	enet	0.22733	4.10e-99	0.1784	8.58e-01	NA	NA	NA	NA	NA
FGGY-out.wgt.RDat	/u/home/t/tboltz/project-ophoff/rna_whole_blood/cts_TWAS_latest/Neutrophils_weights2//FGGY-out.wgt.RDat	FGGY	1	5.98e+07	6.03e+07	0.05551	rs12752853	3.99	rs835356	0.030221	7.43	-1.0762	220	220	blup	0.03245	2.64e-14	-0.2395	8.11e-01	NA	NA	NA	NA	NA
FHL3-out.wgt.RDat	/u/home/t/tboltz/project-ophoff/rna_whole_blood/cts_TWAS_latest/Neutrophils_weights2//FHL3-out.wgt.RDat	FHL3	1	3.85e+07	3.85e+07	0.26611	rs7545493	4.24	rs17732614	0.057696	10.21	3.1696	143	32	enet	0.10952	1.04e-45	1.1670	2.43e-01	NA	NA	NA	NA	NA
FMO5-out.wgt.RDat	/u/home/t/tboltz/project-ophoff/rna_whole_blood/cts_TWAS_latest/Neutrophils_weights2//FMO5-out.wgt.RDat	FMO5	1	1.47e+08	1.47e+08	0.04749	rs10900376	3.30	rs7555913	0.022923	6.66	0.1986	186	186	blup	0.03180	4.76e-14	-0.0207	9.84e-01	NA	NA	NA	NA	NA
FUCA1-out.wgt.RDat	/u/home/t/tboltz/project-ophoff/rna_whole_blood/cts_TWAS_latest/Neutrophils_weights2//FUCA1-out.wgt.RDat	FUCA1	1	2.42e+07	2.42e+07	0.06953	rs2038027	-9.06	rs34902309	0.131122	-15.14	-6.8427	77	5	lasso	0.12957	2.74e-54	6.8285	8.58e-12	0.000	0.000	0.000	1.000	0.000
GNAI3-out.wgt.RDat	/u/home/t/tboltz/project-ophoff/rna_whole_blood/cts_TWAS_latest/Neutrophils_weights2//GNAI3-out.wgt.RDat	GNAI3	1	1.10e+08	1.10e+08	0.03516	rs668413	5.00	rs12023963	0.037715	-8.86	1.9102	121	4	lasso	0.04138	7.78e-18	-2.3926	1.67e-02	0.000	0.394	0.000	0.602	0.003
GSTM1-out.wgt.RDat	/u/home/t/tboltz/project-ophoff/rna_whole_blood/cts_TWAS_latest/Neutrophils_weights2//GSTM1-out.wgt.RDat	GSTM1	1	1.10e+08	1.10e+08	0.38554	rs668413	5.00	rs2234696	0.136576	15.45	-0.2748	132	70	enet	0.25255	1.38e-111	-0.8033	4.22e-01	NA	NA	NA	NA	NA
GSTM2-out.wgt.RDat	/u/home/t/tboltz/project-ophoff/rna_whole_blood/cts_TWAS_latest/Neutrophils_weights2//GSTM2-out.wgt.RDat	GSTM2	1	1.10e+08	1.10e+08	0.10584	rs668413	5.00	rs863978	0.012128	-5.94	4.8724	133	133	blup	0.05464	4.06e-23	-1.8761	6.06e-02	NA	NA	NA	NA	NA
GSTM3-out.wgt.RDat	/u/home/t/tboltz/project-ophoff/rna_whole_blood/cts_TWAS_latest/Neutrophils_weights2//GSTM3-out.wgt.RDat	GSTM3	1	1.10e+08	1.10e+08	0.27623	rs668413	5.00	rs1332018	0.438732	-27.58	-2.8029	113	5	lasso	0.45176	5.10e-228	2.6191	8.82e-03	0.000	0.388	0.000	0.593	0.019
GSTM4-out.wgt.RDat	/u/home/t/tboltz/project-ophoff/rna_whole_blood/cts_TWAS_latest/Neutrophils_weights2//GSTM4-out.wgt.RDat	GSTM4	1	1.10e+08	1.10e+08	0.30912	rs668413	5.00	rs10127988	0.147916	-16.21	-3.4338	133	37	enet	0.33689	1.42e-156	3.1848	1.45e-03	0.000	0.344	0.000	0.526	0.130
GSTM5-out.wgt.RDat	/u/home/t/tboltz/project-ophoff/rna_whole_blood/cts_TWAS_latest/Neutrophils_weights2//GSTM5-out.wgt.RDat	GSTM5	1	1.10e+08	1.10e+08	0.08739	rs668413	5.00	rs11807	0.026277	8.05	0.0803	118	21	enet	0.05774	2.31e-24	-1.1630	2.45e-01	NA	NA	NA	NA	NA
H3C14-out.wgt.RDat	/u/home/t/tboltz/project-ophoff/rna_whole_blood/cts_TWAS_latest/Neutrophils_weights2//H3C14-out.wgt.RDat	H3C14	1	1.50e+08	1.50e+08	0.01760	rs7522034	2.73	rs7531664	0.017625	6.00	2.5002	5	3	enet	0.01847	8.32e-09	2.2549	2.41e-02	0.001	0.977	0.000	0.000	0.022
H3C15-out.wgt.RDat	/u/home/t/tboltz/project-ophoff/rna_whole_blood/cts_TWAS_latest/Neutrophils_weights2//H3C15-out.wgt.RDat	H3C15	1	1.50e+08	1.50e+08	0.01760	rs7522034	2.73	rs7531664	0.017625	6.00	2.5002	5	3	enet	0.01847	8.32e-09	2.2549	2.41e-02	0.001	0.977	0.000	0.000	0.022
H4C14-out.wgt.RDat	/u/home/t/tboltz/project-ophoff/rna_whole_blood/cts_TWAS_latest/Neutrophils_weights2//H4C14-out.wgt.RDat	H4C14	1	1.50e+08	1.50e+08	0.06552	rs7522034	2.73	rs7531664	0.082025	-12.19	2.5002	5	1	lasso	0.08272	1.60e-34	-2.5002	1.24e-02	0.000	0.978	0.000	0.000	0.022
HDGF-out.wgt.RDat	/u/home/t/tboltz/project-ophoff/rna_whole_blood/cts_TWAS_latest/Neutrophils_weights2//HDGF-out.wgt.RDat	HDGF	1	1.57e+08	1.57e+08	0.07436	rs1763908	-6.63	rs1800601	0.045677	-9.31	-0.9311	189	5	lasso	0.06721	3.47e-28	0.8897	3.74e-01	NA	NA	NA	NA	NA
HLX-out.wgt.RDat	/u/home/t/tboltz/project-ophoff/rna_whole_blood/cts_TWAS_latest/Neutrophils_weights2//HLX-out.wgt.RDat	HLX	1	2.21e+08	2.21e+08	0.03816	rs11579760	3.36	rs2738756	0.029461	7.51	-1.8248	154	1	lasso	0.02665	5.08e-12	-1.8248	6.80e-02	NA	NA	NA	NA	NA
HSPB11-out.wgt.RDat	/u/home/t/tboltz/project-ophoff/rna_whole_blood/cts_TWAS_latest/Neutrophils_weights2//HSPB11-out.wgt.RDat	HSPB11	1	5.44e+07	5.44e+07	0.01296	rs1537323	4.51	rs10888826	0.007522	-4.07	1.0770	187	187	blup	0.00702	2.85e-04	-0.7585	4.48e-01	NA	NA	NA	NA	NA
IBA57-out.wgt.RDat	/u/home/t/tboltz/project-ophoff/rna_whole_blood/cts_TWAS_latest/Neutrophils_weights2//IBA57-out.wgt.RDat	IBA57	1	2.28e+08	2.28e+08	0.13035	rs12079887	-3.14	rs12134624	0.183240	17.89	-0.7720	172	33	enet	0.19487	1.22e-83	-1.0582	2.90e-01	NA	NA	NA	NA	NA
INPP5B-out.wgt.RDat	/u/home/t/tboltz/project-ophoff/rna_whole_blood/cts_TWAS_latest/Neutrophils_weights2//INPP5B-out.wgt.RDat	INPP5B	1	3.83e+07	3.84e+07	0.26510	rs2492301	-5.05	rs489408	0.032962	7.70	0.6880	166	7	lasso	0.10070	5.40e-42	-0.7534	4.51e-01	NA	NA	NA	NA	NA
JUN-out.wgt.RDat	/u/home/t/tboltz/project-ophoff/rna_whole_blood/cts_TWAS_latest/Neutrophils_weights2//JUN-out.wgt.RDat	JUN	1	5.92e+07	5.92e+07	0.05098	rs12752853	3.99	rs2764933	0.027444	-7.25	-0.5036	184	5	lasso	0.02445	3.69e-11	0.4257	6.70e-01	NA	NA	NA	NA	NA
KAZN-out.wgt.RDat	/u/home/t/tboltz/project-ophoff/rna_whole_blood/cts_TWAS_latest/Neutrophils_weights2//KAZN-out.wgt.RDat	KAZN	1	1.42e+07	1.54e+07	0.18533	rs10927797	-7.07	rs6429696	0.105870	-13.60	-2.6636	364	20	enet	0.13121	5.32e-55	3.6277	2.86e-04	0.000	0.000	0.000	1.000	0.000
L1TD1-out.wgt.RDat	/u/home/t/tboltz/project-ophoff/rna_whole_blood/cts_TWAS_latest/Neutrophils_weights2//L1TD1-out.wgt.RDat	L1TD1	1	6.27e+07	6.27e+07	0.13920	rs10493324	4.00	rs17123220	0.050920	10.00	-0.2847	152	46	enet	0.05459	4.22e-23	-0.0951	9.24e-01	NA	NA	NA	NA	NA
LAMB3-out.wgt.RDat	/u/home/t/tboltz/project-ophoff/rna_whole_blood/cts_TWAS_latest/Neutrophils_weights2//LAMB3-out.wgt.RDat	LAMB3	1	2.10e+08	2.10e+08	0.01232	rs11119341	9.30	rs12120361	0.012412	4.95	9.1275	176	1	lasso	0.01101	7.24e-06	9.1275	7.01e-20	0.000	0.000	0.001	0.012	0.987
LAMC1-out.wgt.RDat	/u/home/t/tboltz/project-ophoff/rna_whole_blood/cts_TWAS_latest/Neutrophils_weights2//LAMC1-out.wgt.RDat	LAMC1	1	1.83e+08	1.83e+08	0.02162	rs10797829	-4.62	rs3935384	0.018428	6.06	-4.6134	213	7	lasso	0.01704	3.03e-08	-5.0042	5.61e-07	0.000	0.047	0.000	0.013	0.941
LAPTM5-out.wgt.RDat	/u/home/t/tboltz/project-ophoff/rna_whole_blood/cts_TWAS_latest/Neutrophils_weights2//LAPTM5-out.wgt.RDat	LAPTM5	1	3.12e+07	3.12e+07	0.13761	rs6691244	5.01	rs7555405	0.060134	10.26	1.2989	173	4	lasso	0.09545	8.54e-40	3.2559	1.13e-03	0.000	0.519	0.000	0.480	0.001
LBR-out.wgt.RDat	/u/home/t/tboltz/project-ophoff/rna_whole_blood/cts_TWAS_latest/Neutrophils_weights2//LBR-out.wgt.RDat	LBR	1	2.26e+08	2.26e+08	0.07588	rs7406	-4.63	rs11799479	0.068263	-10.91	-3.5361	217	4	lasso	0.07169	5.26e-30	4.0523	5.07e-05	0.000	0.580	0.000	0.087	0.333
LRRC8D-out.wgt.RDat	/u/home/t/tboltz/project-ophoff/rna_whole_blood/cts_TWAS_latest/Neutrophils_weights2//LRRC8D-out.wgt.RDat	LRRC8D	1	9.03e+07	9.04e+07	0.04267	rs922106	3.09	rs10922726	0.022213	6.40	-0.8870	117	9	enet	0.02675	4.62e-12	0.3905	6.96e-01	NA	NA	NA	NA	NA
LYPLAL1-out.wgt.RDat	/u/home/t/tboltz/project-ophoff/rna_whole_blood/cts_TWAS_latest/Neutrophils_weights2//LYPLAL1-out.wgt.RDat	LYPLAL1	1	2.19e+08	2.19e+08	0.07352	rs12025363	-4.55	rs10779348	0.039101	-8.34	4.0131	213	6	lasso	0.03792	1.83e-16	-3.8807	1.04e-04	0.000	0.235	0.000	0.052	0.713
MAB21L3-out.wgt.RDat	/u/home/t/tboltz/project-ophoff/rna_whole_blood/cts_TWAS_latest/Neutrophils_weights2//MAB21L3-out.wgt.RDat	MAB21L3	1	1.17e+08	1.17e+08	0.06758	rs6428895	3.36	rs17034971	0.034291	8.40	0.7300	209	3	lasso	0.05901	7.13e-25	0.7959	4.26e-01	NA	NA	NA	NA	NA
MAP10-out.wgt.RDat	/u/home/t/tboltz/project-ophoff/rna_whole_blood/cts_TWAS_latest/Neutrophils_weights2//MAP10-out.wgt.RDat	MAP10	1	2.33e+08	2.33e+08	0.08945	rs12566466	4.93	rs7539514	0.019920	7.33	-2.7964	222	5	lasso	0.05090	1.27e-21	-4.4832	7.35e-06	0.000	0.799	0.000	0.149	0.052
MAP3K21-out.wgt.RDat	/u/home/t/tboltz/project-ophoff/rna_whole_blood/cts_TWAS_latest/Neutrophils_weights2//MAP3K21-out.wgt.RDat	MAP3K21	1	2.33e+08	2.34e+08	0.02739	rs1294318	-4.22	rs6687087	0.018137	6.04	3.3540	244	4	lasso	0.02032	1.56e-09	4.1678	3.08e-05	0.001	0.700	0.000	0.009	0.290
MFSD4A-out.wgt.RDat	/u/home/t/tboltz/project-ophoff/rna_whole_blood/cts_TWAS_latest/Neutrophils_weights2//MFSD4A-out.wgt.RDat	MFSD4A	1	2.06e+08	2.06e+08	0.02436	rs748012	-13.06	rs1172199	0.007923	-4.02	2.4338	191	17	enet	0.01729	2.42e-08	-4.9918	5.98e-07	0.000	0.000	0.892	0.081	0.026
MKNK1-out.wgt.RDat	/u/home/t/tboltz/project-ophoff/rna_whole_blood/cts_TWAS_latest/Neutrophils_weights2//MKNK1-out.wgt.RDat	MKNK1	1	4.70e+07	4.71e+07	0.15165	rs785481	-17.42	rs7556481	0.117866	14.31	-1.4522	204	22	enet	0.13853	3.46e-58	-0.2748	7.83e-01	NA	NA	NA	NA	NA
MMEL1-out.wgt.RDat	/u/home/t/tboltz/project-ophoff/rna_whole_blood/cts_TWAS_latest/Neutrophils_weights2//MMEL1-out.wgt.RDat	MMEL1	1	2.52e+06	2.56e+06	0.02346	rs884940	-5.38	rs10910099	0.032996	-7.98	-0.9444	98	98	blup	0.03619	8.80e-16	1.5082	1.32e-01	NA	NA	NA	NA	NA
MOB3C-out.wgt.RDat	/u/home/t/tboltz/project-ophoff/rna_whole_blood/cts_TWAS_latest/Neutrophils_weights2//MOB3C-out.wgt.RDat	MOB3C	1	4.71e+07	4.71e+07	0.07518	rs1707303	13.97	rs7556481	0.062684	10.76	-1.4522	201	5	lasso	0.07207	3.66e-30	0.1157	9.08e-01	NA	NA	NA	NA	NA
MPC2-out.wgt.RDat	/u/home/t/tboltz/project-ophoff/rna_whole_blood/cts_TWAS_latest/Neutrophils_weights2//MPC2-out.wgt.RDat	MPC2	1	1.68e+08	1.68e+08	0.02073	rs203847	-3.05	rs203847	0.010734	-5.13	-3.0527	127	15	enet	0.01512	1.72e-07	2.2201	2.64e-02	0.104	0.830	0.000	0.001	0.065
MPZL1-out.wgt.RDat	/u/home/t/tboltz/project-ophoff/rna_whole_blood/cts_TWAS_latest/Neutrophils_weights2//MPZL1-out.wgt.RDat	MPZL1	1	1.68e+08	1.68e+08	0.12868	rs7522390	4.25	rs16859532	0.032936	7.78	0.5816	135	135	blup	0.06811	1.50e-28	0.2683	7.88e-01	NA	NA	NA	NA	NA
MSH4-out.wgt.RDat	/u/home/t/tboltz/project-ophoff/rna_whole_blood/cts_TWAS_latest/Neutrophils_weights2//MSH4-out.wgt.RDat	MSH4	1	7.63e+07	7.64e+07	0.03814	rs536913	-2.41	rs11161912	0.047018	-9.17	-1.3742	267	16	enet	0.04915	6.35e-21	1.2136	2.25e-01	NA	NA	NA	NA	NA
MTARC1-out.wgt.RDat	/u/home/t/tboltz/project-ophoff/rna_whole_blood/cts_TWAS_latest/Neutrophils_weights2//MTARC1-out.wgt.RDat	MTARC1	1	2.21e+08	2.21e+08	0.11150	rs12754802	3.00	rs868494	0.082485	12.01	0.7685	160	28	enet	0.09403	3.33e-39	0.4584	6.47e-01	NA	NA	NA	NA	NA
MYBPH-out.wgt.RDat	/u/home/t/tboltz/project-ophoff/rna_whole_blood/cts_TWAS_latest/Neutrophils_weights2//MYBPH-out.wgt.RDat	MYBPH	1	2.03e+08	2.03e+08	0.14187	rs12136280	5.07	rs946261	0.044433	-8.90	-0.0995	146	22	enet	0.06734	3.07e-28	-0.5569	5.78e-01	NA	NA	NA	NA	NA
NBPF1-out.wgt.RDat	/u/home/t/tboltz/project-ophoff/rna_whole_blood/cts_TWAS_latest/Neutrophils_weights2//NBPF1-out.wgt.RDat	NBPF1	1	1.69e+07	1.69e+07	0.16468	rs9442235	6.07	rs12059633	0.003749	5.29	-0.6287	98	41	enet	0.05986	3.25e-25	-1.9692	4.89e-02	0.000	0.010	0.041	0.947	0.001
NCF2-out.wgt.RDat	/u/home/t/tboltz/project-ophoff/rna_whole_blood/cts_TWAS_latest/Neutrophils_weights2//NCF2-out.wgt.RDat	NCF2	1	1.84e+08	1.84e+08	0.06718	rs10797829	-4.62	rs10797891	0.035949	8.24	1.0568	210	21	enet	0.03331	1.21e-14	0.2308	8.18e-01	NA	NA	NA	NA	NA
NECAP2-out.wgt.RDat	/u/home/t/tboltz/project-ophoff/rna_whole_blood/cts_TWAS_latest/Neutrophils_weights2//NECAP2-out.wgt.RDat	NECAP2	1	1.68e+07	1.68e+07	0.07140	rs6683445	9.06	rs279782	0.033837	7.81	-1.5146	125	18	enet	0.04096	1.15e-17	-2.0497	4.04e-02	0.000	0.000	0.000	1.000	0.000
NIBAN1-out.wgt.RDat	/u/home/t/tboltz/project-ophoff/rna_whole_blood/cts_TWAS_latest/Neutrophils_weights2//NIBAN1-out.wgt.RDat	NIBAN1	1	1.85e+08	1.85e+08	0.02336	rs12093839	-3.64	rs234099	0.014100	5.84	0.7820	167	6	lasso	0.01855	7.69e-09	1.0540	2.92e-01	NA	NA	NA	NA	NA
NIPAL3-out.wgt.RDat	/u/home/t/tboltz/project-ophoff/rna_whole_blood/cts_TWAS_latest/Neutrophils_weights2//NIPAL3-out.wgt.RDat	NIPAL3	1	2.47e+07	2.48e+07	0.02501	rs4601530	8.14	rs11589294	0.012645	-6.20	0.4163	128	128	blup	0.02423	4.51e-11	-3.8593	1.14e-04	0.000	0.000	0.000	1.000	0.000
NLRP3-out.wgt.RDat	/u/home/t/tboltz/project-ophoff/rna_whole_blood/cts_TWAS_latest/Neutrophils_weights2//NLRP3-out.wgt.RDat	NLRP3	1	2.48e+08	2.48e+08	0.06110	rs11204538	10.19	rs4925546	0.017310	-5.83	0.6518	198	50	enet	0.03832	1.26e-16	-0.6500	5.16e-01	NA	NA	NA	NA	NA
NRDC-out.wgt.RDat	/u/home/t/tboltz/project-ophoff/rna_whole_blood/cts_TWAS_latest/Neutrophils_weights2//NRDC-out.wgt.RDat	NRDC	1	5.23e+07	5.23e+07	0.09452	rs6673480	-5.70	rs6702037	0.051604	-9.75	2.9591	77	5	lasso	0.05118	9.79e-22	-2.8555	4.30e-03	0.000	0.079	0.000	0.915	0.006
NSUN4-out.wgt.RDat	/u/home/t/tboltz/project-ophoff/rna_whole_blood/cts_TWAS_latest/Neutrophils_weights2//NSUN4-out.wgt.RDat	NSUN4	1	4.68e+07	4.68e+07	0.01988	rs1707336	-17.43	rs6695043	0.020565	6.24	-0.2240	226	9	enet	0.01922	4.20e-09	0.6916	4.89e-01	NA	NA	NA	NA	NA
NTNG1-out.wgt.RDat	/u/home/t/tboltz/project-ophoff/rna_whole_blood/cts_TWAS_latest/Neutrophils_weights2//NTNG1-out.wgt.RDat	NTNG1	1	1.08e+08	1.08e+08	0.01761	rs9803825	2.76	rs1632771	0.000252	4.13	-0.3248	186	15	enet	0.00596	7.62e-04	-0.4524	6.51e-01	NA	NA	NA	NA	NA
NTPCR-out.wgt.RDat	/u/home/t/tboltz/project-ophoff/rna_whole_blood/cts_TWAS_latest/Neutrophils_weights2//NTPCR-out.wgt.RDat	NTPCR	1	2.33e+08	2.33e+08	0.27570	rs12566466	4.93	rs7539514	0.168952	17.19	-2.7964	210	5	lasso	0.16821	2.19e-71	-2.7389	6.16e-03	0.000	0.800	0.000	0.160	0.040
NUAK2-out.wgt.RDat	/u/home/t/tboltz/project-ophoff/rna_whole_blood/cts_TWAS_latest/Neutrophils_weights2//NUAK2-out.wgt.RDat	NUAK2	1	2.05e+08	2.05e+08	0.11476	rs748012	-13.06	rs1106201	0.046921	-9.25	1.2633	238	23	enet	0.07213	3.46e-30	-2.2844	2.23e-02	0.000	0.000	0.000	1.000	0.000
OBSCN-out.wgt.RDat	/u/home/t/tboltz/project-ophoff/rna_whole_blood/cts_TWAS_latest/Neutrophils_weights2//OBSCN-out.wgt.RDat	OBSCN	1	2.28e+08	2.29e+08	0.00975	rs12079887	-3.14	rs397637	0.010974	-4.61	0.3476	202	2	lasso	0.00784	1.33e-04	-0.1470	8.83e-01	NA	NA	NA	NA	NA
ODF2L-out.wgt.RDat	/u/home/t/tboltz/project-ophoff/rna_whole_blood/cts_TWAS_latest/Neutrophils_weights2//ODF2L-out.wgt.RDat	ODF2L	1	8.68e+07	8.69e+07	0.01599	rs5744329	3.15	rs5026277	0.009234	-4.81	-0.9125	213	10	enet	0.00620	6.12e-04	0.7828	4.34e-01	NA	NA	NA	NA	NA
OMA1-out.wgt.RDat	/u/home/t/tboltz/project-ophoff/rna_whole_blood/cts_TWAS_latest/Neutrophils_weights2//OMA1-out.wgt.RDat	OMA1	1	5.89e+07	5.90e+07	0.01337	rs1342876	-2.90	rs338248	0.013203	-5.01	-0.4732	220	3	lasso	0.01020	1.53e-05	0.4428	6.58e-01	NA	NA	NA	NA	NA
OR2C3-out.wgt.RDat	/u/home/t/tboltz/project-ophoff/rna_whole_blood/cts_TWAS_latest/Neutrophils_weights2//OR2C3-out.wgt.RDat	OR2C3	1	2.48e+08	2.48e+08	0.02707	rs11204538	10.19	rs4489599	0.018478	-5.80	1.6713	194	3	lasso	0.02116	7.28e-10	-3.6645	2.48e-04	0.000	0.000	0.002	0.998	0.000
OR2L13-out.wgt.RDat	/u/home/t/tboltz/project-ophoff/rna_whole_blood/cts_TWAS_latest/Neutrophils_weights2//OR2L13-out.wgt.RDat	OR2L13	1	2.48e+08	2.48e+08	0.09495	rs11204538	10.19	rs6664332	0.048070	9.23	2.4489	118	4	lasso	0.04522	2.32e-19	2.4195	1.55e-02	0.000	0.000	0.000	1.000	0.000
OR6K3-out.wgt.RDat	/u/home/t/tboltz/project-ophoff/rna_whole_blood/cts_TWAS_latest/Neutrophils_weights2//OR6K3-out.wgt.RDat	OR6K3	1	1.59e+08	1.59e+08	0.01705	rs3768535	8.64	rs381510	0.019273	6.09	2.9191	214	7	lasso	0.01550	1.22e-07	3.5452	3.92e-04	0.000	0.000	0.000	0.822	0.177
OR6N1-out.wgt.RDat	/u/home/t/tboltz/project-ophoff/rna_whole_blood/cts_TWAS_latest/Neutrophils_weights2//OR6N1-out.wgt.RDat	OR6N1	1	1.59e+08	1.59e+08	0.05164	rs3768535	8.64	rs183447	-0.000579	-3.72	2.9203	222	28	enet	0.01657	4.62e-08	-1.1374	2.55e-01	NA	NA	NA	NA	NA
OVGP1-out.wgt.RDat	/u/home/t/tboltz/project-ophoff/rna_whole_blood/cts_TWAS_latest/Neutrophils_weights2//OVGP1-out.wgt.RDat	OVGP1	1	1.12e+08	1.12e+08	0.02952	rs197412	3.92	rs2485319	0.018324	-6.35	0.0809	207	3	lasso	0.01948	3.33e-09	-0.2347	8.14e-01	NA	NA	NA	NA	NA
PADI2-out.wgt.RDat	/u/home/t/tboltz/project-ophoff/rna_whole_blood/cts_TWAS_latest/Neutrophils_weights2//PADI2-out.wgt.RDat	PADI2	1	1.74e+07	1.74e+07	0.35824	rs9435739	-5.15	rs2014725	0.689255	-34.66	-4.0226	104	1	lasso	0.69431	0.00e+00	4.0226	5.76e-05	0.000	0.184	0.000	0.217	0.599
PADI4-out.wgt.RDat	/u/home/t/tboltz/project-ophoff/rna_whole_blood/cts_TWAS_latest/Neutrophils_weights2//PADI4-out.wgt.RDat	PADI4	1	1.76e+07	1.77e+07	0.30796	rs9435739	-5.15	rs2240335	0.198054	18.64	1.7458	129	35	enet	0.26576	2.75e-118	2.0916	3.65e-02	0.000	0.457	0.000	0.541	0.002
PARK7-out.wgt.RDat	/u/home/t/tboltz/project-ophoff/rna_whole_blood/cts_TWAS_latest/Neutrophils_weights2//PARK7-out.wgt.RDat	PARK7	1	8.01e+06	8.05e+06	0.05844	rs228688	-4.35	rs17374781	0.031864	7.56	0.9722	126	25	enet	0.03427	5.08e-15	1.9491	5.13e-02	NA	NA	NA	NA	NA
PER3-out.wgt.RDat	/u/home/t/tboltz/project-ophoff/rna_whole_blood/cts_TWAS_latest/Neutrophils_weights2//PER3-out.wgt.RDat	PER3	1	7.84e+06	7.91e+06	0.02156	rs228688	-4.35	rs228654	0.012701	4.86	-0.8977	120	10	enet	0.01289	1.31e-06	0.1431	8.86e-01	NA	NA	NA	NA	NA
PHGDH-out.wgt.RDat	/u/home/t/tboltz/project-ophoff/rna_whole_blood/cts_TWAS_latest/Neutrophils_weights2//PHGDH-out.wgt.RDat	PHGDH	1	1.20e+08	1.20e+08	0.02894	rs10494229	8.48	rs942835	0.014970	5.35	3.8814	138	18	enet	0.01403	4.62e-07	0.7101	4.78e-01	NA	NA	NA	NA	NA
PIGC-out.wgt.RDat	/u/home/t/tboltz/project-ophoff/rna_whole_blood/cts_TWAS_latest/Neutrophils_weights2//PIGC-out.wgt.RDat	PIGC	1	1.72e+08	1.72e+08	0.51756	rs479960	-8.56	rs1063412	0.521810	30.10	4.8596	172	25	enet	0.57253	1.96e-321	5.3357	9.52e-08	0.000	0.000	0.000	1.000	0.000
PLPPR4-out.wgt.RDat	/u/home/t/tboltz/project-ophoff/rna_whole_blood/cts_TWAS_latest/Neutrophils_weights2//PLPPR4-out.wgt.RDat	PLPPR4	1	9.97e+07	9.98e+07	0.05871	rs834990	-4.61	rs7528845	0.008922	6.33	1.1173	177	21	enet	0.03435	4.68e-15	0.1935	8.47e-01	NA	NA	NA	NA	NA
PM20D1-out.wgt.RDat	/u/home/t/tboltz/project-ophoff/rna_whole_blood/cts_TWAS_latest/Neutrophils_weights2//PM20D1-out.wgt.RDat	PM20D1	1	2.06e+08	2.06e+08	0.09614	rs1538365	4.59	rs708727	0.135335	-15.35	-0.2619	108	3	lasso	0.13856	3.35e-58	0.1435	8.86e-01	NA	NA	NA	NA	NA
PPFIA4-out.wgt.RDat	/u/home/t/tboltz/project-ophoff/rna_whole_blood/cts_TWAS_latest/Neutrophils_weights2//PPFIA4-out.wgt.RDat	PPFIA4	1	2.03e+08	2.03e+08	0.16058	rs12136280	5.07	rs3737883	0.096779	-13.04	2.5084	146	9	lasso	0.09909	2.57e-41	-2.2920	2.19e-02	0.000	0.701	0.000	0.283	0.016
PPT1-out.wgt.RDat	/u/home/t/tboltz/project-ophoff/rna_whole_blood/cts_TWAS_latest/Neutrophils_weights2//PPT1-out.wgt.RDat	PPT1	1	4.05e+07	4.06e+07	0.42185	rs3131644	4.87	rs4660383	0.485274	-29.08	1.9976	123	24	enet	0.57706	0.00e+00	-2.3405	1.93e-02	0.000	0.823	0.000	0.171	0.006
PRDX6-out.wgt.RDat	/u/home/t/tboltz/project-ophoff/rna_whole_blood/cts_TWAS_latest/Neutrophils_weights2//PRDX6-out.wgt.RDat	PRDX6	1	1.73e+08	1.73e+08	0.30725	rs898658	4.92	rs7521536	0.361101	25.02	-3.2993	93	23	enet	0.50657	1.44e-267	-4.8125	1.49e-06	0.000	0.613	0.000	0.246	0.141
PRKAB2-out.wgt.RDat	/u/home/t/tboltz/project-ophoff/rna_whole_blood/cts_TWAS_latest/Neutrophils_weights2//PRKAB2-out.wgt.RDat	PRKAB2	1	1.47e+08	1.47e+08	0.02552	rs10900376	3.30	rs930495	0.012719	-6.59	-1.2133	177	16	enet	0.01911	4.65e-09	0.9068	3.65e-01	NA	NA	NA	NA	NA
PRMT6-out.wgt.RDat	/u/home/t/tboltz/project-ophoff/rna_whole_blood/cts_TWAS_latest/Neutrophils_weights2//PRMT6-out.wgt.RDat	PRMT6	1	1.08e+08	1.08e+08	0.13182	rs10785799	-1.75	rs17496332	0.095127	-12.90	-1.2774	119	3	lasso	0.09604	4.82e-40	1.2931	1.96e-01	NA	NA	NA	NA	NA
PRUNE1-out.wgt.RDat	/u/home/t/tboltz/project-ophoff/rna_whole_blood/cts_TWAS_latest/Neutrophils_weights2//PRUNE1-out.wgt.RDat	PRUNE1	1	1.51e+08	1.51e+08	0.03033	rs12038198	-4.38	rs6587577	0.014850	5.27	-2.4568	129	129	blup	0.01771	1.66e-08	-2.9873	2.81e-03	0.010	0.949	0.000	0.018	0.023
PRXL2B-out.wgt.RDat	/u/home/t/tboltz/project-ophoff/rna_whole_blood/cts_TWAS_latest/Neutrophils_weights2//PRXL2B-out.wgt.RDat	PRXL2B	1	2.52e+06	2.52e+06	0.01141	rs884940	-5.38	rs867436	0.015230	-5.33	-1.2856	96	7	enet	0.01287	1.33e-06	2.6840	7.27e-03	0.006	0.321	0.012	0.659	0.002
PTBP2-out.wgt.RDat	/u/home/t/tboltz/project-ophoff/rna_whole_blood/cts_TWAS_latest/Neutrophils_weights2//PTBP2-out.wgt.RDat	PTBP2	1	9.72e+07	9.73e+07	0.02118	rs290851	2.97	rs1591868	0.018533	-6.04	2.2374	227	4	lasso	0.01982	2.44e-09	-2.1823	2.91e-02	0.000	0.987	0.000	0.002	0.011
PYCR2-out.wgt.RDat	/u/home/t/tboltz/project-ophoff/rna_whole_blood/cts_TWAS_latest/Neutrophils_weights2//PYCR2-out.wgt.RDat	PYCR2	1	2.26e+08	2.26e+08	0.02920	rs1891000	-3.83	rs4653694	0.012035	-4.95	0.2548	143	143	blup	0.01311	1.07e-06	-1.6267	1.04e-01	NA	NA	NA	NA	NA
QSOX1-out.wgt.RDat	/u/home/t/tboltz/project-ophoff/rna_whole_blood/cts_TWAS_latest/Neutrophils_weights2//QSOX1-out.wgt.RDat	QSOX1	1	1.80e+08	1.80e+08	0.11954	rs3845391	4.84	rs3767183	0.039000	8.29	1.9389	182	35	enet	0.08555	1.09e-35	0.8935	3.72e-01	NA	NA	NA	NA	NA
RAB29-out.wgt.RDat	/u/home/t/tboltz/project-ophoff/rna_whole_blood/cts_TWAS_latest/Neutrophils_weights2//RAB29-out.wgt.RDat	RAB29	1	2.06e+08	2.06e+08	0.04524	rs1668867	-12.19	rs10900522	0.020035	-6.28	-2.0561	120	8	lasso	0.02140	5.85e-10	1.3638	1.73e-01	NA	NA	NA	NA	NA
RAB4A-out.wgt.RDat	/u/home/t/tboltz/project-ophoff/rna_whole_blood/cts_TWAS_latest/Neutrophils_weights2//RAB4A-out.wgt.RDat	RAB4A	1	2.29e+08	2.29e+08	0.01569	rs12403112	-5.28	rs237772	0.010757	-4.67	2.4005	145	3	lasso	0.00793	1.23e-04	-2.2874	2.22e-02	0.026	0.185	0.097	0.683	0.008
RAP1A-out.wgt.RDat	/u/home/t/tboltz/project-ophoff/rna_whole_blood/cts_TWAS_latest/Neutrophils_weights2//RAP1A-out.wgt.RDat	RAP1A	1	1.12e+08	1.12e+08	0.04815	rs197412	3.92	rs17665274	0.035489	-7.94	1.8506	250	3	lasso	0.03533	1.92e-15	-2.2051	2.74e-02	0.000	0.988	0.000	0.007	0.005
RAP1GAP-out.wgt.RDat	/u/home/t/tboltz/project-ophoff/rna_whole_blood/cts_TWAS_latest/Neutrophils_weights2//RAP1GAP-out.wgt.RDat	RAP1GAP	1	2.19e+07	2.20e+07	0.34050	rs7532667	-6.60	rs829372	0.108199	-14.88	1.7800	128	32	enet	0.31786	6.01e-146	-2.7336	6.26e-03	0.000	0.000	0.000	1.000	0.000
RGL1-out.wgt.RDat	/u/home/t/tboltz/project-ophoff/rna_whole_blood/cts_TWAS_latest/Neutrophils_weights2//RGL1-out.wgt.RDat	RGL1	1	1.84e+08	1.84e+08	0.05075	rs4465156	4.07	rs6424909	0.030827	7.53	0.5787	269	5	lasso	0.03838	1.21e-16	0.8668	3.86e-01	NA	NA	NA	NA	NA
RHOC-out.wgt.RDat	/u/home/t/tboltz/project-ophoff/rna_whole_blood/cts_TWAS_latest/Neutrophils_weights2//RHOC-out.wgt.RDat	RHOC	1	1.13e+08	1.13e+08	0.01911	rs12406906	2.47	rs6682737	0.017070	-5.82	0.8841	120	16	enet	0.01674	3.99e-08	-0.5973	5.50e-01	NA	NA	NA	NA	NA
RHOU-out.wgt.RDat	/u/home/t/tboltz/project-ophoff/rna_whole_blood/cts_TWAS_latest/Neutrophils_weights2//RHOU-out.wgt.RDat	RHOU	1	2.29e+08	2.29e+08	0.14392	rs666453	3.62	rs537250	0.054739	9.85	1.3065	170	27	enet	0.08621	5.82e-36	0.5841	5.59e-01	NA	NA	NA	NA	NA
RNF115-out.wgt.RDat	/u/home/t/tboltz/project-ophoff/rna_whole_blood/cts_TWAS_latest/Neutrophils_weights2//RNF115-out.wgt.RDat	RNF115	1	1.46e+08	1.46e+08	0.02768	rs10797649	-4.19	rs10910845	0.011024	-4.69	-0.9068	19	5	lasso	0.01154	4.47e-06	1.7082	8.76e-02	NA	NA	NA	NA	NA
RNF187-out.wgt.RDat	/u/home/t/tboltz/project-ophoff/rna_whole_blood/cts_TWAS_latest/Neutrophils_weights2//RNF187-out.wgt.RDat	RNF187	1	2.29e+08	2.29e+08	0.05732	rs666453	3.62	rs3795809	0.032672	7.70	-0.4869	179	179	blup	0.04489	3.14e-19	-1.8795	6.02e-02	NA	NA	NA	NA	NA
RPS8-out.wgt.RDat	/u/home/t/tboltz/project-ophoff/rna_whole_blood/cts_TWAS_latest/Neutrophils_weights2//RPS8-out.wgt.RDat	RPS8	1	4.52e+07	4.52e+07	0.07921	rs263955	-4.37	rs2295997	0.087819	-12.78	1.7563	51	10	enet	0.09469	1.77e-39	-1.4855	1.37e-01	NA	NA	NA	NA	NA
RSC1A1-out.wgt.RDat	/u/home/t/tboltz/project-ophoff/rna_whole_blood/cts_TWAS_latest/Neutrophils_weights2//RSC1A1-out.wgt.RDat	RSC1A1	1	1.60e+07	1.60e+07	0.00955	rs6683445	9.06	rs3795763	0.013282	5.13	2.4863	252	1	lasso	0.01048	1.18e-05	2.4863	1.29e-02	0.000	0.000	0.020	0.980	0.000
RWDD3-out.wgt.RDat	/u/home/t/tboltz/project-ophoff/rna_whole_blood/cts_TWAS_latest/Neutrophils_weights2//RWDD3-out.wgt.RDat	RWDD3	1	9.57e+07	9.57e+07	0.05271	rs2228344	4.11	rs259359	0.042603	8.81	-2.1623	239	30	enet	0.05027	2.27e-21	-1.3880	1.65e-01	NA	NA	NA	NA	NA
S100A10-out.wgt.RDat	/u/home/t/tboltz/project-ophoff/rna_whole_blood/cts_TWAS_latest/Neutrophils_weights2//S100A10-out.wgt.RDat	S100A10	1	1.52e+08	1.52e+08	0.03015	rs12409493	5.86	rs6685187	0.013548	5.55	-3.6268	136	5	lasso	0.01498	1.97e-07	-3.5941	3.25e-04	0.000	0.027	0.007	0.948	0.018
S100A13-out.wgt.RDat	/u/home/t/tboltz/project-ophoff/rna_whole_blood/cts_TWAS_latest/Neutrophils_weights2//S100A13-out.wgt.RDat	S100A13	1	1.54e+08	1.54e+08	0.04582	rs2916213	3.01	rs3795396	0.037917	8.35	1.0956	124	4	enet	0.03753	2.60e-16	0.8875	3.75e-01	NA	NA	NA	NA	NA
S100A4-out.wgt.RDat	/u/home/t/tboltz/project-ophoff/rna_whole_blood/cts_TWAS_latest/Neutrophils_weights2//S100A4-out.wgt.RDat	S100A4	1	1.54e+08	1.54e+08	0.11455	rs2916213	3.01	rs4845552	0.026432	-7.07	1.1685	123	18	enet	0.03058	1.44e-13	-0.0985	9.22e-01	NA	NA	NA	NA	NA
S100PBP-out.wgt.RDat	/u/home/t/tboltz/project-ophoff/rna_whole_blood/cts_TWAS_latest/Neutrophils_weights2//S100PBP-out.wgt.RDat	S100PBP	1	3.33e+07	3.33e+07	0.05144	rs12751707	-5.44	rs796772	0.020767	-6.10	-1.6894	70	4	enet	0.02213	3.04e-10	0.9080	3.64e-01	NA	NA	NA	NA	NA
SERPINC1-out.wgt.RDat	/u/home/t/tboltz/project-ophoff/rna_whole_blood/cts_TWAS_latest/Neutrophils_weights2//SERPINC1-out.wgt.RDat	SERPINC1	1	1.74e+08	1.74e+08	0.01426	rs10912773	-5.70	rs6425267	0.014730	6.01	-2.8846	150	150	blup	0.01443	3.24e-07	-2.7482	5.99e-03	0.000	0.026	0.000	0.970	0.003
SH3BGRL3-out.wgt.RDat	/u/home/t/tboltz/project-ophoff/rna_whole_blood/cts_TWAS_latest/Neutrophils_weights2//SH3BGRL3-out.wgt.RDat	SH3BGRL3	1	2.66e+07	2.66e+07	0.05957	rs213621	-7.01	rs17257176	0.091386	-12.85	2.4557	167	25	enet	0.09655	2.95e-40	-2.2714	2.31e-02	0.000	0.000	0.000	1.000	0.000
SHISA4-out.wgt.RDat	/u/home/t/tboltz/project-ophoff/rna_whole_blood/cts_TWAS_latest/Neutrophils_weights2//SHISA4-out.wgt.RDat	SHISA4	1	2.02e+08	2.02e+08	0.03006	rs2820295	3.29	rs11580908	0.013319	5.30	-0.2994	128	2	lasso	0.01159	4.29e-06	-0.4913	6.23e-01	NA	NA	NA	NA	NA
SIPA1L2-out.wgt.RDat	/u/home/t/tboltz/project-ophoff/rna_whole_blood/cts_TWAS_latest/Neutrophils_weights2//SIPA1L2-out.wgt.RDat	SIPA1L2	1	2.33e+08	2.33e+08	0.12259	rs12566466	4.93	rs4649274	0.067435	11.61	-1.3609	277	4	lasso	0.08480	2.23e-35	-1.7608	7.83e-02	NA	NA	NA	NA	NA
SLC22A15-out.wgt.RDat	/u/home/t/tboltz/project-ophoff/rna_whole_blood/cts_TWAS_latest/Neutrophils_weights2//SLC22A15-out.wgt.RDat	SLC22A15	1	1.17e+08	1.17e+08	0.13043	rs6428895	3.36	rs17035096	0.175836	17.57	-0.2427	228	13	enet	0.17986	1.08e-76	-0.2333	8.16e-01	NA	NA	NA	NA	NA
SLC25A24-out.wgt.RDat	/u/home/t/tboltz/project-ophoff/rna_whole_blood/cts_TWAS_latest/Neutrophils_weights2//SLC25A24-out.wgt.RDat	SLC25A24	1	1.09e+08	1.09e+08	0.40879	rs9803825	2.76	rs7418288	0.128835	14.96	0.1615	118	33	enet	0.26918	4.83e-120	0.5184	6.04e-01	NA	NA	NA	NA	NA
SLC2A1-out.wgt.RDat	/u/home/t/tboltz/project-ophoff/rna_whole_blood/cts_TWAS_latest/Neutrophils_weights2//SLC2A1-out.wgt.RDat	SLC2A1	1	4.34e+07	4.34e+07	0.02278	rs1467809	7.79	rs841852	0.021489	-6.34	-1.8347	189	6	enet	0.02104	8.12e-10	1.4960	1.35e-01	NA	NA	NA	NA	NA
SLC35F3-out.wgt.RDat	/u/home/t/tboltz/project-ophoff/rna_whole_blood/cts_TWAS_latest/Neutrophils_weights2//SLC35F3-out.wgt.RDat	SLC35F3	1	2.34e+08	2.34e+08	0.15481	rs4920259	-7.11	rs501664	0.048961	-10.44	-0.6329	273	7	lasso	0.08408	4.41e-35	0.9052	3.65e-01	NA	NA	NA	NA	NA
SLC44A5-out.wgt.RDat	/u/home/t/tboltz/project-ophoff/rna_whole_blood/cts_TWAS_latest/Neutrophils_weights2//SLC44A5-out.wgt.RDat	SLC44A5	1	7.57e+07	7.61e+07	0.36644	rs6673	3.15	rs1249815	0.292990	22.56	0.6160	326	57	enet	0.33636	2.82e-156	-0.4469	6.55e-01	NA	NA	NA	NA	NA
SMIM1-out.wgt.RDat	/u/home/t/tboltz/project-ophoff/rna_whole_blood/cts_TWAS_latest/Neutrophils_weights2//SMIM1-out.wgt.RDat	SMIM1	1	3.69e+06	3.69e+06	0.30261	rs6667255	10.08	rs7545274	0.408388	26.61	9.7498	59	3	lasso	0.42459	7.44e-210	9.9423	2.72e-23	0.000	0.000	0.000	0.025	0.975
SNX7-out.wgt.RDat	/u/home/t/tboltz/project-ophoff/rna_whole_blood/cts_TWAS_latest/Neutrophils_weights2//SNX7-out.wgt.RDat	SNX7	1	9.91e+07	9.92e+07	0.06456	rs1328313	-2.43	rs4351664	0.021774	6.81	-0.2056	166	48	enet	0.03455	3.92e-15	-0.7296	4.66e-01	NA	NA	NA	NA	NA
SOAT1-out.wgt.RDat	/u/home/t/tboltz/project-ophoff/rna_whole_blood/cts_TWAS_latest/Neutrophils_weights2//SOAT1-out.wgt.RDat	SOAT1	1	1.79e+08	1.79e+08	0.08344	rs12757741	-3.01	rs10913736	0.042851	-8.67	0.3145	223	29	enet	0.06838	1.17e-28	-1.7051	8.82e-02	NA	NA	NA	NA	NA
ST6GALNAC3-out.wgt.RDat	/u/home/t/tboltz/project-ophoff/rna_whole_blood/cts_TWAS_latest/Neutrophils_weights2//ST6GALNAC3-out.wgt.RDat	ST6GALNAC3	1	7.65e+07	7.71e+07	0.05254	rs12066428	-3.81	rs289692	0.015945	-7.35	-0.9222	307	6	lasso	0.04105	1.05e-17	0.0291	9.77e-01	NA	NA	NA	NA	NA
ST7L-out.wgt.RDat	/u/home/t/tboltz/project-ophoff/rna_whole_blood/cts_TWAS_latest/Neutrophils_weights2//ST7L-out.wgt.RDat	ST7L	1	1.13e+08	1.13e+08	0.02392	rs11102404	-2.90	rs10745330	0.018258	5.88	0.9124	153	9	enet	0.01911	4.63e-09	-0.3903	6.96e-01	NA	NA	NA	NA	NA
SUCO-out.wgt.RDat	/u/home/t/tboltz/project-ophoff/rna_whole_blood/cts_TWAS_latest/Neutrophils_weights2//SUCO-out.wgt.RDat	SUCO	1	1.73e+08	1.73e+08	0.06376	rs479960	-8.56	rs2901656	0.054630	10.14	-5.1102	164	10	enet	0.05800	1.82e-24	-5.5090	3.61e-08	0.000	0.000	0.000	1.000	0.000
SVBP-out.wgt.RDat	/u/home/t/tboltz/project-ophoff/rna_whole_blood/cts_TWAS_latest/Neutrophils_weights2//SVBP-out.wgt.RDat	SVBP	1	4.33e+07	4.33e+07	0.22871	rs1467809	7.79	rs655741	0.315633	23.41	1.4068	188	13	enet	0.31531	1.52e-144	1.2928	1.96e-01	NA	NA	NA	NA	NA
SYDE2-out.wgt.RDat	/u/home/t/tboltz/project-ophoff/rna_whole_blood/cts_TWAS_latest/Neutrophils_weights2//SYDE2-out.wgt.RDat	SYDE2	1	8.56e+07	8.57e+07	0.09353	rs821389	3.50	rs2735592	0.041312	8.65	0.3519	206	31	enet	0.08450	2.97e-35	-0.1544	8.77e-01	NA	NA	NA	NA	NA
TACSTD2-out.wgt.RDat	/u/home/t/tboltz/project-ophoff/rna_whole_blood/cts_TWAS_latest/Neutrophils_weights2//TACSTD2-out.wgt.RDat	TACSTD2	1	5.90e+07	5.90e+07	0.48054	rs4128414	-3.01	rs6664314	0.345744	24.48	-0.4139	192	29	enet	0.35495	6.01e-167	-0.1500	8.81e-01	NA	NA	NA	NA	NA
THAP3-out.wgt.RDat	/u/home/t/tboltz/project-ophoff/rna_whole_blood/cts_TWAS_latest/Neutrophils_weights2//THAP3-out.wgt.RDat	THAP3	1	6.68e+06	6.70e+06	0.02722	rs811400	4.03	rs7549198	0.025315	-6.72	2.1716	150	1	lasso	0.02452	3.48e-11	-2.1716	2.99e-02	0.000	0.978	0.000	0.011	0.010
THEM4-out.wgt.RDat	/u/home/t/tboltz/project-ophoff/rna_whole_blood/cts_TWAS_latest/Neutrophils_weights2//THEM4-out.wgt.RDat	THEM4	1	1.52e+08	1.52e+08	0.08320	rs12409493	5.86	rs6685291	0.103876	-13.63	1.0110	130	6	lasso	0.11672	9.09e-49	0.2875	7.74e-01	NA	NA	NA	NA	NA
TMEM51-out.wgt.RDat	/u/home/t/tboltz/project-ophoff/rna_whole_blood/cts_TWAS_latest/Neutrophils_weights2//TMEM51-out.wgt.RDat	TMEM51	1	1.55e+07	1.55e+07	0.09762	rs10927797	-7.07	rs4661607	0.048684	9.26	-0.5084	192	192	blup	0.06765	2.30e-28	-0.7624	4.46e-01	NA	NA	NA	NA	NA
TMEM9-out.wgt.RDat	/u/home/t/tboltz/project-ophoff/rna_whole_blood/cts_TWAS_latest/Neutrophils_weights2//TMEM9-out.wgt.RDat	TMEM9	1	2.01e+08	2.01e+08	0.27272	rs4437908	-4.63	rs7542768	0.176864	17.53	-1.7382	230	4	lasso	0.17889	3.02e-76	-1.9466	5.16e-02	NA	NA	NA	NA	NA
TMIGD3-out.wgt.RDat	/u/home/t/tboltz/project-ophoff/rna_whole_blood/cts_TWAS_latest/Neutrophils_weights2//TMIGD3-out.wgt.RDat	TMIGD3	1	1.12e+08	1.12e+08	0.07591	rs197412	3.92	rs3394	0.044253	9.01	-0.9510	215	4	lasso	0.04250	2.80e-18	-0.9682	3.33e-01	NA	NA	NA	NA	NA
TNFRSF14-out.wgt.RDat	/u/home/t/tboltz/project-ophoff/rna_whole_blood/cts_TWAS_latest/Neutrophils_weights2//TNFRSF14-out.wgt.RDat	TNFRSF14	1	2.49e+06	2.50e+06	0.10362	rs884940	-5.38	rs10797432	0.083989	12.18	-1.0762	92	14	enet	0.10147	2.59e-42	-0.4659	6.41e-01	NA	NA	NA	NA	NA
TNFSF4-out.wgt.RDat	/u/home/t/tboltz/project-ophoff/rna_whole_blood/cts_TWAS_latest/Neutrophils_weights2//TNFSF4-out.wgt.RDat	TNFSF4	1	1.73e+08	1.73e+08	0.02989	rs898658	4.92	rs13343108	0.028124	-7.07	-3.2310	110	2	lasso	0.02686	4.18e-12	3.2349	1.22e-03	0.000	0.617	0.000	0.247	0.137
TOR3A-out.wgt.RDat	/u/home/t/tboltz/project-ophoff/rna_whole_blood/cts_TWAS_latest/Neutrophils_weights2//TOR3A-out.wgt.RDat	TOR3A	1	1.79e+08	1.79e+08	0.05785	rs12757741	-3.01	rs3210839	0.028480	7.81	-2.0911	217	25	enet	0.04738	3.22e-20	-0.6948	4.87e-01	NA	NA	NA	NA	NA
TRIM63-out.wgt.RDat	/u/home/t/tboltz/project-ophoff/rna_whole_blood/cts_TWAS_latest/Neutrophils_weights2//TRIM63-out.wgt.RDat	TRIM63	1	2.64e+07	2.64e+07	0.01569	rs213621	-7.01	rs17163666	0.013046	5.89	-1.2547	188	188	blup	0.01386	5.40e-07	-2.2406	2.50e-02	0.000	0.000	0.000	1.000	0.000
TRIT1-out.wgt.RDat	/u/home/t/tboltz/project-ophoff/rna_whole_blood/cts_TWAS_latest/Neutrophils_weights2//TRIT1-out.wgt.RDat	TRIT1	1	4.03e+07	4.03e+07	0.04432	rs3131644	4.87	rs1974206	0.012044	-5.43	-0.0833	116	116	blup	0.01886	5.85e-09	-1.2206	2.22e-01	NA	NA	NA	NA	NA
TSPAN2-out.wgt.RDat	/u/home/t/tboltz/project-ophoff/rna_whole_blood/cts_TWAS_latest/Neutrophils_weights2//TSPAN2-out.wgt.RDat	TSPAN2	1	1.16e+08	1.16e+08	0.06626	rs12402406	6.28	rs10776792	0.017236	-6.23	-0.2087	205	205	blup	0.03638	7.41e-16	0.2604	7.95e-01	NA	NA	NA	NA	NA
TSTD1-out.wgt.RDat	/u/home/t/tboltz/project-ophoff/rna_whole_blood/cts_TWAS_latest/Neutrophils_weights2//TSTD1-out.wgt.RDat	TSTD1	1	1.61e+08	1.61e+08	0.06144	rs1801274	7.07	rs1556260	0.036261	-8.05	-1.7729	155	5	lasso	0.03477	3.20e-15	1.6293	1.03e-01	NA	NA	NA	NA	NA
TTC24-out.wgt.RDat	/u/home/t/tboltz/project-ophoff/rna_whole_blood/cts_TWAS_latest/Neutrophils_weights2//TTC24-out.wgt.RDat	TTC24	1	1.57e+08	1.57e+08	0.05333	rs1763908	-6.63	rs7536235	0.056919	10.32	0.1725	195	23	enet	0.06574	1.37e-27	1.3495	1.77e-01	NA	NA	NA	NA	NA
TTC34-out.wgt.RDat	/u/home/t/tboltz/project-ophoff/rna_whole_blood/cts_TWAS_latest/Neutrophils_weights2//TTC34-out.wgt.RDat	TTC34	1	2.57e+06	2.72e+06	0.01248	rs884940	-5.38	rs2260976	0.011283	5.04	-0.9753	106	3	lasso	0.00750	1.83e-04	-1.1945	2.32e-01	NA	NA	NA	NA	NA
TTC4-out.wgt.RDat	/u/home/t/tboltz/project-ophoff/rna_whole_blood/cts_TWAS_latest/Neutrophils_weights2//TTC4-out.wgt.RDat	TTC4	1	5.52e+07	5.52e+07	0.03418	rs4927107	4.15	rs11804079	0.064694	10.66	1.1001	108	16	enet	0.06443	4.64e-27	0.9930	3.21e-01	NA	NA	NA	NA	NA
TUT4-out.wgt.RDat	/u/home/t/tboltz/project-ophoff/rna_whole_blood/cts_TWAS_latest/Neutrophils_weights2//TUT4-out.wgt.RDat	TUT4	1	5.29e+07	5.30e+07	0.02182	rs485631	-8.00	rs17107246	0.016261	5.85	0.9473	123	5	lasso	0.01290	1.30e-06	0.1662	8.68e-01	NA	NA	NA	NA	NA
TXNDC12-out.wgt.RDat	/u/home/t/tboltz/project-ophoff/rna_whole_blood/cts_TWAS_latest/Neutrophils_weights2//TXNDC12-out.wgt.RDat	TXNDC12	1	5.25e+07	5.25e+07	0.09235	rs7533508	-4.51	rs7533508	0.028036	-7.39	-4.5051	57	21	enet	0.04878	8.89e-21	3.9889	6.64e-05	0.000	0.038	0.000	0.000	0.962
UBXN11-out.wgt.RDat	/u/home/t/tboltz/project-ophoff/rna_whole_blood/cts_TWAS_latest/Neutrophils_weights2//UBXN11-out.wgt.RDat	UBXN11	1	2.66e+07	2.66e+07	0.12007	rs213621	-7.01	rs4072445	0.064937	10.93	0.4963	170	9	lasso	0.08985	1.82e-37	-0.6407	5.22e-01	NA	NA	NA	NA	NA
UROD-out.wgt.RDat	/u/home/t/tboltz/project-ophoff/rna_whole_blood/cts_TWAS_latest/Neutrophils_weights2//UROD-out.wgt.RDat	UROD	1	4.55e+07	4.55e+07	0.01844	rs10789465	-11.16	rs13948	0.015390	-5.46	3.4973	75	3	lasso	0.01378	5.81e-07	-2.8153	4.87e-03	0.000	0.000	0.011	0.985	0.004
USF1-out.wgt.RDat	/u/home/t/tboltz/project-ophoff/rna_whole_blood/cts_TWAS_latest/Neutrophils_weights2//USF1-out.wgt.RDat	USF1	1	1.61e+08	1.61e+08	0.12553	rs1801274	7.07	rs10797092	0.050476	-9.66	0.1412	155	5	lasso	0.09407	3.19e-39	0.5965	5.51e-01	NA	NA	NA	NA	NA
USP1-out.wgt.RDat	/u/home/t/tboltz/project-ophoff/rna_whole_blood/cts_TWAS_latest/Neutrophils_weights2//USP1-out.wgt.RDat	USP1	1	6.29e+07	6.29e+07	0.01370	rs10493324	4.00	rs1167998	0.013557	-5.21	2.5244	175	175	blup	0.01080	8.75e-06	-3.2625	1.10e-03	0.006	0.973	0.000	0.006	0.015
UTS2-out.wgt.RDat	/u/home/t/tboltz/project-ophoff/rna_whole_blood/cts_TWAS_latest/Neutrophils_weights2//UTS2-out.wgt.RDat	UTS2	1	7.90e+06	7.91e+06	0.09802	rs228688	-4.35	rs161803	0.138308	15.75	0.1021	114	5	lasso	0.14611	1.63e-61	0.0949	9.24e-01	NA	NA	NA	NA	NA
WDR77-out.wgt.RDat	/u/home/t/tboltz/project-ophoff/rna_whole_blood/cts_TWAS_latest/Neutrophils_weights2//WDR77-out.wgt.RDat	WDR77	1	1.12e+08	1.12e+08	0.02431	rs197412	3.92	rs1264881	0.017165	-6.18	0.2674	201	5	lasso	0.01650	4.95e-08	-0.1020	9.19e-01	NA	NA	NA	NA	NA
XCL1-out.wgt.RDat	/u/home/t/tboltz/project-ophoff/rna_whole_blood/cts_TWAS_latest/Neutrophils_weights2//XCL1-out.wgt.RDat	XCL1	1	1.69e+08	1.69e+08	0.18237	rs609629	3.80	rs1933111	0.142804	15.77	-0.3822	149	26	enet	0.17677	2.82e-75	-0.9358	3.49e-01	NA	NA	NA	NA	NA
XCL2-out.wgt.RDat	/u/home/t/tboltz/project-ophoff/rna_whole_blood/cts_TWAS_latest/Neutrophils_weights2//XCL2-out.wgt.RDat	XCL2	1	1.69e+08	1.69e+08	0.20363	rs609629	3.80	rs10918925	0.223918	-19.71	-0.8793	152	8	lasso	0.25919	6.12e-115	0.7869	4.31e-01	NA	NA	NA	NA	NA
YIPF1-out.wgt.RDat	/u/home/t/tboltz/project-ophoff/rna_whole_blood/cts_TWAS_latest/Neutrophils_weights2//YIPF1-out.wgt.RDat	YIPF1	1	5.43e+07	5.44e+07	0.04404	rs1537323	4.51	rs2294508	0.023124	-6.90	-1.0272	182	182	blup	0.02270	1.81e-10	0.4787	6.32e-01	NA	NA	NA	NA	NA
YOD1-out.wgt.RDat	/u/home/t/tboltz/project-ophoff/rna_whole_blood/cts_TWAS_latest/Neutrophils_weights2//YOD1-out.wgt.RDat	YOD1	1	2.07e+08	2.07e+08	0.04920	rs7543236	-3.45	rs11581299	0.023461	6.89	-1.5338	184	184	blup	0.03531	1.96e-15	-0.7261	4.68e-01	NA	NA	NA	NA	NA
YY1AP1-out.wgt.RDat	/u/home/t/tboltz/project-ophoff/rna_whole_blood/cts_TWAS_latest/Neutrophils_weights2//YY1AP1-out.wgt.RDat	YY1AP1	1	1.56e+08	1.56e+08	0.01523	rs2066981	-10.29	rs2048431	0.019015	6.04	-0.5299	119	3	lasso	0.01694	3.32e-08	-0.3595	7.19e-01	NA	NA	NA	NA	NA
ZBTB37-out.wgt.RDat	/u/home/t/tboltz/project-ophoff/rna_whole_blood/cts_TWAS_latest/Neutrophils_weights2//ZBTB37-out.wgt.RDat	ZBTB37	1	1.74e+08	1.74e+08	0.04411	rs10912773	-5.70	rs6684527	0.016150	-5.69	-2.9642	149	149	blup	0.01718	2.68e-08	4.7560	1.97e-06	0.000	0.026	0.001	0.965	0.008
ZBTB40-out.wgt.RDat	/u/home/t/tboltz/project-ophoff/rna_whole_blood/cts_TWAS_latest/Neutrophils_weights2//ZBTB40-out.wgt.RDat	ZBTB40	1	2.28e+07	2.29e+07	0.04911	rs12568930	5.95	rs10493014	0.043663	8.95	-1.2919	148	3	lasso	0.04849	1.16e-20	-0.5776	5.64e-01	NA	NA	NA	NA	NA
ZMYND12-out.wgt.RDat	/u/home/t/tboltz/project-ophoff/rna_whole_blood/cts_TWAS_latest/Neutrophils_weights2//ZMYND12-out.wgt.RDat	ZMYND12	1	4.29e+07	4.29e+07	0.01328	rs591088	4.78	rs10890197	0.010961	-5.40	-1.5833	178	12	enet	0.00982	2.16e-05	1.6809	9.28e-02	NA	NA	NA	NA	NA
ZNF124-out.wgt.RDat	/u/home/t/tboltz/project-ophoff/rna_whole_blood/cts_TWAS_latest/Neutrophils_weights2//ZNF124-out.wgt.RDat	ZNF124	1	2.47e+08	2.47e+08	0.03712	rs2859867	-5.96	rs4925786	0.021339	-6.17	0.8924	173	6	lasso	0.02847	9.78e-13	-2.0887	3.67e-02	0.000	0.018	0.000	0.981	0.000
ZNF593-out.wgt.RDat	/u/home/t/tboltz/project-ophoff/rna_whole_blood/cts_TWAS_latest/Neutrophils_weights2//ZNF593-out.wgt.RDat	ZNF593	1	2.65e+07	2.65e+07	0.05112	rs213621	-7.01	rs12145714	0.060240	10.28	-0.5941	173	8	lasso	0.06209	4.07e-26	-0.0109	9.91e-01	NA	NA	NA	NA	NA
ZNF669-out.wgt.RDat	/u/home/t/tboltz/project-ophoff/rna_whole_blood/cts_TWAS_latest/Neutrophils_weights2//ZNF669-out.wgt.RDat	ZNF669	1	2.47e+08	2.47e+08	0.01544	rs1778541	-4.18	rs12144733	-0.000132	4.12	3.4422	173	173	blup	0.00468	2.56e-03	1.8219	6.85e-02	NA	NA	NA	NA	NA
ZNF683-out.wgt.RDat	/u/home/t/tboltz/project-ophoff/rna_whole_blood/cts_TWAS_latest/Neutrophils_weights2//ZNF683-out.wgt.RDat	ZNF683	1	2.67e+07	2.67e+07	0.01573	rs213621	-7.01	rs12030833	0.016594	-5.58	0.6831	152	9	enet	0.01446	3.14e-07	-0.4078	6.83e-01	NA	NA	NA	NA	NA
ZNF695-out.wgt.RDat	/u/home/t/tboltz/project-ophoff/rna_whole_blood/cts_TWAS_latest/Neutrophils_weights2//ZNF695-out.wgt.RDat	ZNF695	1	2.47e+08	2.47e+08	0.01789	rs1778541	-4.18	rs2642978	0.008690	-4.45	-0.7867	174	174	blup	0.01081	8.67e-06	-2.3696	1.78e-02	0.586	0.403	0.006	0.004	0.001
ZNF697-out.wgt.RDat	/u/home/t/tboltz/project-ophoff/rna_whole_blood/cts_TWAS_latest/Neutrophils_weights2//ZNF697-out.wgt.RDat	ZNF697	1	1.20e+08	1.20e+08	0.07561	rs10494229	8.48	rs10494229	0.031194	-7.49	8.4781	140	6	lasso	0.03744	2.82e-16	-8.2496	1.59e-16	0.000	0.000	0.000	0.001	0.999
ZNHIT6-out.wgt.RDat	/u/home/t/tboltz/project-ophoff/rna_whole_blood/cts_TWAS_latest/Neutrophils_weights2//ZNHIT6-out.wgt.RDat	ZNHIT6	1	8.61e+07	8.62e+07	0.05501	rs821389	3.50	rs17399027	0.018047	7.80	-2.9528	264	2	lasso	0.03747	2.75e-16	-3.6770	2.36e-04	0.000	0.924	0.000	0.003	0.073
PANEL	FILE	ID	CHR	P0	P1	HSQ	BEST.GWAS.ID	BEST.GWAS.Z	EQTL.ID	EQTL.R2	EQTL.Z	EQTL.GWAS.Z	NSNP	NWGT	MODEL	MODELCV.R2	MODELCV.PV	TWAS.Z	TWAS.P	COLOC.PP0	COLOC.PP1	COLOC.PP2	COLOC.PP3	COLOC.PP4
AAR2-out.wgt.RDat	/u/home/t/tboltz/project-ophoff/rna_whole_blood/cts_TWAS_latest/Neutrophils_weights2//AAR2-out.wgt.RDat	AAR2	20	34824382	34858840	0.0124	rs2425149	-3.56	rs6060809	0.01460	-5.23	-0.6542	63	1	lasso	0.01352	7.35e-07	0.6542	5.13e-01	NA	NA	NA	NA	NA
ACSS1-out.wgt.RDat	/u/home/t/tboltz/project-ophoff/rna_whole_blood/cts_TWAS_latest/Neutrophils_weights2//ACSS1-out.wgt.RDat	ACSS1	20	24986867	25039616	0.1223	rs2227891	-7.27	rs6050255	0.00758	5.34	-1.0626	160	43	enet	0.03736	3.04e-16	-1.5244	1.27e-01	NA	NA	NA	NA	NA
ACTR5-out.wgt.RDat	/u/home/t/tboltz/project-ophoff/rna_whole_blood/cts_TWAS_latest/Neutrophils_weights2//ACTR5-out.wgt.RDat	ACTR5	20	37377104	37401163	0.0470	rs2015901	-3.79	rs2425371	0.05356	-10.47	-2.5718	164	5	lasso	0.05770	2.39e-24	2.7369	6.20e-03	0	0.969	0.000	0.004	0.026
ANKEF1-out.wgt.RDat	/u/home/t/tboltz/project-ophoff/rna_whole_blood/cts_TWAS_latest/Neutrophils_weights2//ANKEF1-out.wgt.RDat	ANKEF1	20	9966775	10038951	0.2033	rs607064	3.46	rs6039663	0.10640	-13.62	0.3468	214	5	lasso	0.10783	5.42e-45	-0.3367	7.36e-01	NA	NA	NA	NA	NA
APMAP-out.wgt.RDat	/u/home/t/tboltz/project-ophoff/rna_whole_blood/cts_TWAS_latest/Neutrophils_weights2//APMAP-out.wgt.RDat	APMAP	20	24943562	24973387	0.1354	rs2227891	-7.27	rs227633	0.09348	-12.86	-0.9093	157	30	enet	0.10835	3.27e-45	0.2794	7.80e-01	NA	NA	NA	NA	NA
C20orf27-out.wgt.RDat	/u/home/t/tboltz/project-ophoff/rna_whole_blood/cts_TWAS_latest/Neutrophils_weights2//C20orf27-out.wgt.RDat	C20orf27	20	3734156	3749034	0.1833	rs1741344	-4.69	rs2281479	0.05924	10.19	-2.6552	148	6	lasso	0.07774	1.78e-32	-3.0146	2.57e-03	0	0.895	0.000	0.075	0.030
CD40-out.wgt.RDat	/u/home/t/tboltz/project-ophoff/rna_whole_blood/cts_TWAS_latest/Neutrophils_weights2//CD40-out.wgt.RDat	CD40	20	44746918	44758502	0.0749	rs7679	-9.23	rs17380117	0.03994	8.48	-2.8089	207	20	enet	0.03922	5.57e-17	-3.1950	1.40e-03	0	0.000	0.000	1.000	0.000
CDC25B-out.wgt.RDat	/u/home/t/tboltz/project-ophoff/rna_whole_blood/cts_TWAS_latest/Neutrophils_weights2//CDC25B-out.wgt.RDat	CDC25B	20	3767420	3786768	0.0412	rs1741344	-4.69	rs4813643	0.03442	-7.97	0.1377	151	3	lasso	0.03265	2.20e-14	-0.2587	7.96e-01	NA	NA	NA	NA	NA
CEBPB-out.wgt.RDat	/u/home/t/tboltz/project-ophoff/rna_whole_blood/cts_TWAS_latest/Neutrophils_weights2//CEBPB-out.wgt.RDat	CEBPB	20	48807368	48809205	0.0248	rs6067464	-16.45	rs6020463	0.01370	-5.96	-1.5317	148	148	blup	0.01728	2.44e-08	1.8665	6.20e-02	NA	NA	NA	NA	NA
CHD6-out.wgt.RDat	/u/home/t/tboltz/project-ophoff/rna_whole_blood/cts_TWAS_latest/Neutrophils_weights2//CHD6-out.wgt.RDat	CHD6	20	40030724	40247023	0.0134	rs2076148	5.97	rs6072343	0.00600	-4.69	0.6361	187	8	enet	0.00727	2.26e-04	-0.1261	9.00e-01	NA	NA	NA	NA	NA
CHMP4B-out.wgt.RDat	/u/home/t/tboltz/project-ophoff/rna_whole_blood/cts_TWAS_latest/Neutrophils_weights2//CHMP4B-out.wgt.RDat	CHMP4B	20	32399155	32442172	0.2498	rs291671	5.98	rs736953	0.28324	22.16	2.7104	102	17	enet	0.28734	1.69e-129	2.7155	6.62e-03	0	0.010	0.000	0.989	0.000
CST3-out.wgt.RDat	/u/home/t/tboltz/project-ophoff/rna_whole_blood/cts_TWAS_latest/Neutrophils_weights2//CST3-out.wgt.RDat	CST3	20	23607344	23619110	0.2060	rs16985096	-2.99	rs35610040	0.29949	-23.02	-0.5094	260	7	lasso	0.30558	3.05e-139	0.3985	6.90e-01	NA	NA	NA	NA	NA
CST7-out.wgt.RDat	/u/home/t/tboltz/project-ophoff/rna_whole_blood/cts_TWAS_latest/Neutrophils_weights2//CST7-out.wgt.RDat	CST7	20	24929906	24940564	0.1547	rs2227891	-7.27	rs227653	0.12022	-14.47	-0.9189	156	35	enet	0.14840	1.59e-62	0.9356	3.49e-01	NA	NA	NA	NA	NA
CTSA-out.wgt.RDat	/u/home/t/tboltz/project-ophoff/rna_whole_blood/cts_TWAS_latest/Neutrophils_weights2//CTSA-out.wgt.RDat	CTSA	20	44518784	44527459	0.0227	rs7679	-9.23	rs3746499	0.01721	-5.68	-6.4887	235	2	lasso	0.01412	4.28e-07	6.4922	8.46e-11	0	0.000	0.003	0.997	0.000
DHX35-out.wgt.RDat	/u/home/t/tboltz/project-ophoff/rna_whole_blood/cts_TWAS_latest/Neutrophils_weights2//DHX35-out.wgt.RDat	DHX35	20	37590943	37668364	0.0382	rs2015901	-3.79	rs16987712	0.01354	-6.31	-1.2021	214	11	enet	0.02328	1.07e-10	1.1597	2.46e-01	NA	NA	NA	NA	NA
GMEB2-out.wgt.RDat	/u/home/t/tboltz/project-ophoff/rna_whole_blood/cts_TWAS_latest/Neutrophils_weights2//GMEB2-out.wgt.RDat	GMEB2	20	62218956	62258454	0.0545	rs2247297	7.39	rs4809585	0.02975	-7.42	-0.0151	91	91	blup	0.03852	1.06e-16	0.0774	9.38e-01	NA	NA	NA	NA	NA
HCK-out.wgt.RDat	/u/home/t/tboltz/project-ophoff/rna_whole_blood/cts_TWAS_latest/Neutrophils_weights2//HCK-out.wgt.RDat	HCK	20	30639992	30689659	0.0722	rs6060381	-8.96	rs6061112	0.02486	-6.71	-3.2730	65	1	lasso	0.02394	5.90e-11	3.2730	1.06e-03	0	0.000	0.000	1.000	0.000
LAMP5-out.wgt.RDat	/u/home/t/tboltz/project-ophoff/rna_whole_blood/cts_TWAS_latest/Neutrophils_weights2//LAMP5-out.wgt.RDat	LAMP5	20	9495006	9511171	0.0258	rs1028337	-3.50	rs6118618	0.01480	5.24	-2.1076	197	13	enet	0.01974	2.63e-09	-0.8645	3.87e-01	NA	NA	NA	NA	NA
LIME1-out.wgt.RDat	/u/home/t/tboltz/project-ophoff/rna_whole_blood/cts_TWAS_latest/Neutrophils_weights2//LIME1-out.wgt.RDat	LIME1	20	62367636	62370456	0.0687	rs2247297	7.39	rs6011058	0.11528	14.19	-5.5960	88	3	lasso	0.11497	5.07e-48	-5.5297	3.21e-08	0	0.000	0.000	0.991	0.009
MAP1LC3A-out.wgt.RDat	/u/home/t/tboltz/project-ophoff/rna_whole_blood/cts_TWAS_latest/Neutrophils_weights2//MAP1LC3A-out.wgt.RDat	MAP1LC3A	20	33134659	33148149	0.0681	rs6088543	-5.60	rs6059916	0.09273	-12.91	3.3788	156	3	lasso	0.09237	1.63e-38	-3.5252	4.23e-04	0	0.044	0.000	0.942	0.013
MKKS-out.wgt.RDat	/u/home/t/tboltz/project-ophoff/rna_whole_blood/cts_TWAS_latest/Neutrophils_weights2//MKKS-out.wgt.RDat	MKKS	20	10381658	10414870	0.0687	rs7828	-6.17	rs2026316	0.04128	8.63	3.3074	148	148	blup	0.04646	7.48e-20	0.9746	3.30e-01	NA	NA	NA	NA	NA
MROH8-out.wgt.RDat	/u/home/t/tboltz/project-ophoff/rna_whole_blood/cts_TWAS_latest/Neutrophils_weights2//MROH8-out.wgt.RDat	MROH8	20	35729630	35807991	0.0108	rs1744765	-3.55	rs6031882	0.00598	-3.83	-0.5869	87	87	blup	0.00743	1.94e-04	-0.5998	5.49e-01	NA	NA	NA	NA	NA
MTG2-out.wgt.RDat	/u/home/t/tboltz/project-ophoff/rna_whole_blood/cts_TWAS_latest/Neutrophils_weights2//MTG2-out.wgt.RDat	MTG2	20	60758086	60778624	0.1733	rs2427350	7.36	rs4925354	0.03706	8.60	0.4302	105	5	lasso	0.10706	1.14e-44	1.7633	7.78e-02	NA	NA	NA	NA	NA
NDRG3-out.wgt.RDat	/u/home/t/tboltz/project-ophoff/rna_whole_blood/cts_TWAS_latest/Neutrophils_weights2//NDRG3-out.wgt.RDat	NDRG3	20	35280170	35374493	0.0982	rs1744765	-3.55	rs723887	0.01001	-5.77	-1.6937	68	9	enet	0.02162	4.81e-10	1.7630	7.79e-02	NA	NA	NA	NA	NA
NOP56-out.wgt.RDat	/u/home/t/tboltz/project-ophoff/rna_whole_blood/cts_TWAS_latest/Neutrophils_weights2//NOP56-out.wgt.RDat	NOP56	20	2633240	2639039	0.1255	rs8119282	-2.56	rs6132905	0.08809	12.39	-1.0259	148	5	lasso	0.10677	1.52e-44	-0.4870	6.26e-01	NA	NA	NA	NA	NA
PABPC1L-out.wgt.RDat	/u/home/t/tboltz/project-ophoff/rna_whole_blood/cts_TWAS_latest/Neutrophils_weights2//PABPC1L-out.wgt.RDat	PABPC1L	20	43538704	43587676	0.0228	rs1800961	9.84	rs2425663	0.00973	-5.13	-2.9915	126	3	lasso	0.01555	1.17e-07	3.6204	2.94e-04	0	0.000	0.127	0.870	0.003
PANK2-out.wgt.RDat	/u/home/t/tboltz/project-ophoff/rna_whole_blood/cts_TWAS_latest/Neutrophils_weights2//PANK2-out.wgt.RDat	PANK2	20	3869487	3910529	0.0236	rs1741344	-4.69	rs998132	0.00200	4.08	1.1011	156	29	enet	0.00721	2.39e-04	0.4855	6.27e-01	NA	NA	NA	NA	NA
PI3-out.wgt.RDat	/u/home/t/tboltz/project-ophoff/rna_whole_blood/cts_TWAS_latest/Neutrophils_weights2//PI3-out.wgt.RDat	PI3	20	43803544	43805185	0.0475	rs2208091	-4.53	rs17333555	0.07339	-11.50	-0.9828	196	7	lasso	0.07370	7.96e-31	1.1733	2.41e-01	NA	NA	NA	NA	NA
PLCB1-out.wgt.RDat	/u/home/t/tboltz/project-ophoff/rna_whole_blood/cts_TWAS_latest/Neutrophils_weights2//PLCB1-out.wgt.RDat	PLCB1	20	8057899	8949007	0.0311	rs17365886	5.02	rs6140613	0.00917	-5.33	0.1914	387	22	enet	0.01888	5.75e-09	-0.7922	4.28e-01	NA	NA	NA	NA	NA
PLTP-out.wgt.RDat	/u/home/t/tboltz/project-ophoff/rna_whole_blood/cts_TWAS_latest/Neutrophils_weights2//PLTP-out.wgt.RDat	PLTP	20	44527261	44540794	0.0863	rs7679	-9.23	rs394643	0.06512	10.71	-5.9721	235	2	lasso	0.06340	1.21e-26	-5.9807	2.22e-09	0	0.000	0.000	1.000	0.000
PTPN1-out.wgt.RDat	/u/home/t/tboltz/project-ophoff/rna_whole_blood/cts_TWAS_latest/Neutrophils_weights2//PTPN1-out.wgt.RDat	PTPN1	20	49126859	49201778	0.0980	rs6067464	-16.45	rs4602269	0.07816	11.80	0.6749	141	7	enet	0.08130	6.16e-34	0.0506	9.60e-01	NA	NA	NA	NA	NA
PYGB-out.wgt.RDat	/u/home/t/tboltz/project-ophoff/rna_whole_blood/cts_TWAS_latest/Neutrophils_weights2//PYGB-out.wgt.RDat	PYGB	20	25228722	25278648	0.1840	rs2227891	-7.27	rs3746337	0.19175	18.59	-1.5591	155	18	enet	0.23735	5.10e-104	-4.1502	3.32e-05	0	0.000	0.000	1.000	0.000
RNF114-out.wgt.RDat	/u/home/t/tboltz/project-ophoff/rna_whole_blood/cts_TWAS_latest/Neutrophils_weights2//RNF114-out.wgt.RDat	RNF114	20	48552874	48570422	0.0307	rs6020502	-7.05	rs8118160	0.01907	6.01	3.7292	151	2	lasso	0.01757	1.87e-08	3.1697	1.53e-03	0	0.000	0.001	0.999	0.000
RNF24-out.wgt.RDat	/u/home/t/tboltz/project-ophoff/rna_whole_blood/cts_TWAS_latest/Neutrophils_weights2//RNF24-out.wgt.RDat	RNF24	20	3907957	3996205	0.0232	rs1741344	-4.69	rs6139292	0.00508	4.59	1.6704	161	14	enet	0.01433	3.54e-07	1.2113	2.26e-01	NA	NA	NA	NA	NA
RTF2-out.wgt.RDat	/u/home/t/tboltz/project-ophoff/rna_whole_blood/cts_TWAS_latest/Neutrophils_weights2//RTF2-out.wgt.RDat	RTF2	20	55043642	55094505	0.0252	rs6099380	-3.64	rs6099161	0.01718	-5.72	1.5668	156	13	enet	0.02174	4.29e-10	-1.0682	2.85e-01	NA	NA	NA	NA	NA
SAMHD1-out.wgt.RDat	/u/home/t/tboltz/project-ophoff/rna_whole_blood/cts_TWAS_latest/Neutrophils_weights2//SAMHD1-out.wgt.RDat	SAMHD1	20	35518177	35580304	0.0325	rs1744765	-3.55	rs6130139	0.02364	7.38	-3.1626	73	5	lasso	0.03542	1.77e-15	-3.4684	5.24e-04	0	0.876	0.000	0.004	0.120
SCAND1-out.wgt.RDat	/u/home/t/tboltz/project-ophoff/rna_whole_blood/cts_TWAS_latest/Neutrophils_weights2//SCAND1-out.wgt.RDat	SCAND1	20	34541540	34547394	0.0420	rs2425149	-3.56	rs3829829	0.07934	-12.01	-3.3695	120	3	lasso	0.07946	3.49e-33	3.3719	7.47e-04	0	0.767	0.000	0.006	0.227
SEMG1-out.wgt.RDat	/u/home/t/tboltz/project-ophoff/rna_whole_blood/cts_TWAS_latest/Neutrophils_weights2//SEMG1-out.wgt.RDat	SEMG1	20	43835675	43838409	0.0319	rs2208091	-4.53	rs13039213	0.03894	-8.41	-0.9646	201	5	lasso	0.03654	6.43e-16	1.1743	2.40e-01	NA	NA	NA	NA	NA
SIRPA-out.wgt.RDat	/u/home/t/tboltz/project-ophoff/rna_whole_blood/cts_TWAS_latest/Neutrophils_weights2//SIRPA-out.wgt.RDat	SIRPA	20	1874814	1921238	0.0499	rs1535883	-4.66	rs6112072	0.02400	6.70	2.1579	192	5	lasso	0.02445	3.69e-11	1.9488	5.13e-02	NA	NA	NA	NA	NA
SIRPB1-out.wgt.RDat	/u/home/t/tboltz/project-ophoff/rna_whole_blood/cts_TWAS_latest/Neutrophils_weights2//SIRPB1-out.wgt.RDat	SIRPB1	20	1544168	1600707	0.2938	rs1535883	-4.66	rs2253427	0.27115	21.68	0.7956	163	45	enet	0.32218	2.49e-148	1.4486	1.47e-01	NA	NA	NA	NA	NA
SIRPG-out.wgt.RDat	/u/home/t/tboltz/project-ophoff/rna_whole_blood/cts_TWAS_latest/Neutrophils_weights2//SIRPG-out.wgt.RDat	SIRPG	20	1609799	1638425	0.0366	rs1535883	-4.66	rs6074927	0.01829	5.78	-4.5468	161	22	enet	0.02602	8.99e-12	-3.9243	8.70e-05	0	0.032	0.000	0.004	0.964
SLPI-out.wgt.RDat	/u/home/t/tboltz/project-ophoff/rna_whole_blood/cts_TWAS_latest/Neutrophils_weights2//SLPI-out.wgt.RDat	SLPI	20	43880881	43883205	0.0641	rs2208091	-4.53	rs17422688	0.00449	-5.56	-1.4406	224	224	blup	0.03406	6.12e-15	1.2167	2.24e-01	NA	NA	NA	NA	NA
SLX4IP-out.wgt.RDat	/u/home/t/tboltz/project-ophoff/rna_whole_blood/cts_TWAS_latest/Neutrophils_weights2//SLX4IP-out.wgt.RDat	SLX4IP	20	10415954	10617477	0.0259	rs7828	-6.17	rs4813935	0.01355	5.57	2.1224	212	15	enet	0.01461	2.73e-07	1.6506	9.88e-02	NA	NA	NA	NA	NA
STMN3-out.wgt.RDat	/u/home/t/tboltz/project-ophoff/rna_whole_blood/cts_TWAS_latest/Neutrophils_weights2//STMN3-out.wgt.RDat	STMN3	20	62271059	62289035	0.0398	rs2247297	7.39	rs454132	0.03622	-8.18	-2.9400	92	92	blup	0.04238	3.14e-18	4.9522	7.34e-07	0	0.000	0.000	1.000	0.000
SYS1-out.wgt.RDat	/u/home/t/tboltz/project-ophoff/rna_whole_blood/cts_TWAS_latest/Neutrophils_weights2//SYS1-out.wgt.RDat	SYS1	20	43990578	44005438	0.0809	rs3761156	-6.81	rs2743403	0.05014	-9.54	-1.2863	238	6	lasso	0.05261	2.63e-22	1.3944	1.63e-01	NA	NA	NA	NA	NA
TGM3-out.wgt.RDat	/u/home/t/tboltz/project-ophoff/rna_whole_blood/cts_TWAS_latest/Neutrophils_weights2//TGM3-out.wgt.RDat	TGM3	20	2276648	2321725	0.0848	rs8119282	-2.56	rs214776	0.07923	-11.83	0.3535	179	7	enet	0.07984	2.44e-33	-0.3652	7.15e-01	NA	NA	NA	NA	NA
TMX4-out.wgt.RDat	/u/home/t/tboltz/project-ophoff/rna_whole_blood/cts_TWAS_latest/Neutrophils_weights2//TMX4-out.wgt.RDat	TMX4	20	7957994	8000452	0.1159	rs6086372	2.69	rs2423268	0.02415	8.12	-0.5862	183	17	enet	0.07761	2.01e-32	-0.4858	6.27e-01	NA	NA	NA	NA	NA
TOMM34-out.wgt.RDat	/u/home/t/tboltz/project-ophoff/rna_whole_blood/cts_TWAS_latest/Neutrophils_weights2//TOMM34-out.wgt.RDat	TOMM34	20	43570772	43589038	0.0529	rs2208091	-4.53	rs2072729	0.00897	4.98	3.0822	119	20	enet	0.03340	1.11e-14	0.2531	8.00e-01	NA	NA	NA	NA	NA
TRIB3-out.wgt.RDat	/u/home/t/tboltz/project-ophoff/rna_whole_blood/cts_TWAS_latest/Neutrophils_weights2//TRIB3-out.wgt.RDat	TRIB3	20	343480	378203	0.0906	rs628573	-3.67	rs6051520	0.01949	-6.10	-0.3977	74	3	lasso	0.04772	2.36e-20	1.1552	2.48e-01	NA	NA	NA	NA	NA
YWHAB-out.wgt.RDat	/u/home/t/tboltz/project-ophoff/rna_whole_blood/cts_TWAS_latest/Neutrophils_weights2//YWHAB-out.wgt.RDat	YWHAB	20	43514344	43537173	0.3045	rs1800961	9.84	rs2239535	0.16044	-16.74	2.8565	127	25	enet	0.20873	3.61e-90	-2.7486	5.99e-03	0	0.000	0.000	1.000	0.000
ZNF334-out.wgt.RDat	/u/home/t/tboltz/project-ophoff/rna_whole_blood/cts_TWAS_latest/Neutrophils_weights2//ZNF334-out.wgt.RDat	ZNF334	20	45128270	45142198	0.0386	rs3918261	-5.31	rs847052	0.03481	8.13	-0.5825	176	2	lasso	0.03562	1.48e-15	-0.6691	5.03e-01	NA	NA	NA	NA	NA
PANEL	FILE	ID	CHR	P0	P1	HSQ	BEST.GWAS.ID	BEST.GWAS.Z	EQTL.ID	EQTL.R2	EQTL.Z	EQTL.GWAS.Z	NSNP	NWGT	MODEL	MODELCV.R2	MODELCV.PV	TWAS.Z	TWAS.P	COLOC.PP0	COLOC.PP1	COLOC.PP2	COLOC.PP3	COLOC.PP4
ATP5PO-out.wgt.RDat	/u/home/t/tboltz/project-ophoff/rna_whole_blood/cts_TWAS_latest/Neutrophils_weights2//ATP5PO-out.wgt.RDat	ATP5PO	21	35275758	35288118	0.01734	rs2834317	-9.43	rs2834295	0.01526	-5.56	0.3266	136	6	enet	0.01194	3.10e-06	1.89456	5.82e-02	NA	NA	NA	NA	NA
BACE2-out.wgt.RDat	/u/home/t/tboltz/project-ophoff/rna_whole_blood/cts_TWAS_latest/Neutrophils_weights2//BACE2-out.wgt.RDat	BACE2	21	42539729	42654457	0.05479	rs12483160	3.09	rs746064	0.02879	7.23	-1.8795	119	23	enet	0.03873	8.76e-17	-1.66935	9.50e-02	NA	NA	NA	NA	NA
CFAP410-out.wgt.RDat	/u/home/t/tboltz/project-ophoff/rna_whole_blood/cts_TWAS_latest/Neutrophils_weights2//CFAP410-out.wgt.RDat	CFAP410	21	45748828	45759285	0.04621	rs2838701	-5.55	rs2838551	0.01708	5.87	-0.9161	128	29	enet	0.01743	2.13e-08	0.46678	6.41e-01	NA	NA	NA	NA	NA
CSTB-out.wgt.RDat	/u/home/t/tboltz/project-ophoff/rna_whole_blood/cts_TWAS_latest/Neutrophils_weights2//CSTB-out.wgt.RDat	CSTB	21	45192393	45196326	0.26465	rs9941787	-4.97	rs731935	0.18091	-17.77	-0.2659	140	40	enet	0.26060	1.17e-115	-0.87872	3.80e-01	NA	NA	NA	NA	NA
ETS2-out.wgt.RDat	/u/home/t/tboltz/project-ophoff/rna_whole_blood/cts_TWAS_latest/Neutrophils_weights2//ETS2-out.wgt.RDat	ETS2	21	40177108	40196879	0.04876	rs2836439	8.72	rs28420538	0.01638	-6.50	-1.6055	184	25	enet	0.03257	2.37e-14	2.01717	4.37e-02	0.000	0.000	0.000	1.000	0.000
FAM3B-out.wgt.RDat	/u/home/t/tboltz/project-ophoff/rna_whole_blood/cts_TWAS_latest/Neutrophils_weights2//FAM3B-out.wgt.RDat	FAM3B	21	42676140	42729654	0.47341	rs12483160	3.09	rs369413	0.33871	24.24	-0.9780	120	5	lasso	0.46020	7.63e-234	-1.45435	1.46e-01	NA	NA	NA	NA	NA
GET1-out.wgt.RDat	/u/home/t/tboltz/project-ophoff/rna_whole_blood/cts_TWAS_latest/Neutrophils_weights2//GET1-out.wgt.RDat	GET1	21	40749625	40800454	0.16596	rs2836934	4.28	rs2837002	0.21915	19.56	-1.6894	251	6	enet	0.21971	2.01e-95	-1.66611	9.57e-02	NA	NA	NA	NA	NA
HMGN1-out.wgt.RDat	/u/home/t/tboltz/project-ophoff/rna_whole_blood/cts_TWAS_latest/Neutrophils_weights2//HMGN1-out.wgt.RDat	HMGN1	21	40714242	40721573	0.08561	rs2836934	4.28	rs6517522	0.07436	11.54	-3.6513	235	22	enet	0.10240	1.05e-42	-3.55133	3.83e-04	0.000	0.551	0.000	0.018	0.432
IFNAR1-out.wgt.RDat	/u/home/t/tboltz/project-ophoff/rna_whole_blood/cts_TWAS_latest/Neutrophils_weights2//IFNAR1-out.wgt.RDat	IFNAR1	21	34696735	34732170	0.07427	rs2251854	7.84	rs8133680	0.04904	9.32	1.2495	101	35	enet	0.06538	1.91e-27	2.56909	1.02e-02	0.000	0.000	0.000	1.000	0.000
IFNGR2-out.wgt.RDat	/u/home/t/tboltz/project-ophoff/rna_whole_blood/cts_TWAS_latest/Neutrophils_weights2//IFNGR2-out.wgt.RDat	IFNGR2	21	34775203	34851655	0.11344	rs2834307	8.89	rs12329794	0.03661	-9.05	-2.2517	138	4	lasso	0.07180	4.73e-30	3.55519	3.78e-04	0.000	0.000	0.000	1.000	0.000
IL10RB-out.wgt.RDat	/u/home/t/tboltz/project-ophoff/rna_whole_blood/cts_TWAS_latest/Neutrophils_weights2//IL10RB-out.wgt.RDat	IL10RB	21	34638673	34682492	0.05975	rs2251854	7.84	rs7281762	0.00734	5.30	1.2957	115	15	enet	0.02446	3.67e-11	0.78923	4.30e-01	NA	NA	NA	NA	NA
ITSN1-out.wgt.RDat	/u/home/t/tboltz/project-ophoff/rna_whole_blood/cts_TWAS_latest/Neutrophils_weights2//ITSN1-out.wgt.RDat	ITSN1	21	35014707	35272165	0.09397	rs2834317	-9.43	rs2251854	0.08729	-12.44	7.8430	172	2	lasso	0.08646	4.60e-36	-7.83650	4.63e-15	0.000	0.000	0.000	0.999	0.001
MRPL39-out.wgt.RDat	/u/home/t/tboltz/project-ophoff/rna_whole_blood/cts_TWAS_latest/Neutrophils_weights2//MRPL39-out.wgt.RDat	MRPL39	21	26957969	26979829	0.01936	rs2829972	-2.87	rs1893650	0.01762	-6.28	0.4346	130	5	lasso	0.01785	1.45e-08	-0.25470	7.99e-01	NA	NA	NA	NA	NA
MRPS6-out.wgt.RDat	/u/home/t/tboltz/project-ophoff/rna_whole_blood/cts_TWAS_latest/Neutrophils_weights2//MRPS6-out.wgt.RDat	MRPS6	21	35445525	35515334	0.01661	rs2834317	-9.43	rs35184820	0.01551	-5.50	-8.1301	174	174	blup	0.01356	7.14e-07	5.55054	2.85e-08	0.000	0.000	0.006	0.951	0.043
MX1-out.wgt.RDat	/u/home/t/tboltz/project-ophoff/rna_whole_blood/cts_TWAS_latest/Neutrophils_weights2//MX1-out.wgt.RDat	MX1	21	42792232	42831141	0.13464	rs12483160	3.09	rs464783	0.12097	-14.64	1.1433	128	3	lasso	0.12065	1.91e-50	-1.12946	2.59e-01	NA	NA	NA	NA	NA
NCAM2-out.wgt.RDat	/u/home/t/tboltz/project-ophoff/rna_whole_blood/cts_TWAS_latest/Neutrophils_weights2//NCAM2-out.wgt.RDat	NCAM2	21	22370728	22915650	0.04143	rs232381	2.95	rs8126872	0.04196	8.85	-0.7237	295	13	enet	0.04218	3.74e-18	-0.31953	7.49e-01	NA	NA	NA	NA	NA
OLIG1-out.wgt.RDat	/u/home/t/tboltz/project-ophoff/rna_whole_blood/cts_TWAS_latest/Neutrophils_weights2//OLIG1-out.wgt.RDat	OLIG1	21	34442448	34444719	0.02168	rs6517178	6.19	rs8128907	0.01298	4.92	0.1578	146	4	lasso	0.01013	1.61e-05	-0.04137	9.67e-01	NA	NA	NA	NA	NA
PFKL-out.wgt.RDat	/u/home/t/tboltz/project-ophoff/rna_whole_blood/cts_TWAS_latest/Neutrophils_weights2//PFKL-out.wgt.RDat	PFKL	21	45719935	45747259	0.03847	rs9977684	-4.58	rs3761392	0.00983	-5.27	-3.5977	141	4	lasso	0.01479	2.32e-07	4.22856	2.35e-05	0.044	0.548	0.004	0.054	0.349
RBM11-out.wgt.RDat	/u/home/t/tboltz/project-ophoff/rna_whole_blood/cts_TWAS_latest/Neutrophils_weights2//RBM11-out.wgt.RDat	RBM11	21	15588452	15600693	0.08047	rs1735484	3.46	rs2822493	0.03685	8.07	0.2608	147	7	lasso	0.07394	6.35e-31	-0.00994	9.92e-01	NA	NA	NA	NA	NA
RIPK4-out.wgt.RDat	/u/home/t/tboltz/project-ophoff/rna_whole_blood/cts_TWAS_latest/Neutrophils_weights2//RIPK4-out.wgt.RDat	RIPK4	21	43159530	43187249	0.04119	rs8132937	-3.39	rs3746890	0.03624	-8.00	-1.3656	159	5	enet	0.03879	8.29e-17	1.42907	1.53e-01	NA	NA	NA	NA	NA
RRP1B-out.wgt.RDat	/u/home/t/tboltz/project-ophoff/rna_whole_blood/cts_TWAS_latest/Neutrophils_weights2//RRP1B-out.wgt.RDat	RRP1B	21	45079442	45115960	0.04838	rs9941787	-4.97	rs9306160	0.05217	9.86	-4.4948	131	14	enet	0.05977	3.52e-25	-4.63673	3.54e-06	0.000	0.009	0.000	0.030	0.962
SLC5A3-out.wgt.RDat	/u/home/t/tboltz/project-ophoff/rna_whole_blood/cts_TWAS_latest/Neutrophils_weights2//SLC5A3-out.wgt.RDat	SLC5A3	21	35445879	35478559	0.06658	rs2834317	-9.43	rs35184820	0.06990	-11.13	-8.1301	173	32	enet	0.07944	3.58e-33	5.61616	1.95e-08	0.000	0.000	0.000	0.987	0.013
TMEM50B-out.wgt.RDat	/u/home/t/tboltz/project-ophoff/rna_whole_blood/cts_TWAS_latest/Neutrophils_weights2//TMEM50B-out.wgt.RDat	TMEM50B	21	34804793	34852281	0.09848	rs2834307	8.89	rs9981203	0.07126	11.32	-2.4486	125	30	enet	0.11579	2.26e-48	-3.31478	9.17e-04	0.000	0.000	0.000	1.000	0.000
TSPEAR-out.wgt.RDat	/u/home/t/tboltz/project-ophoff/rna_whole_blood/cts_TWAS_latest/Neutrophils_weights2//TSPEAR-out.wgt.RDat	TSPEAR	21	45917777	46131487	0.03172	rs2838701	-5.55	rs233232	0.00338	4.59	-0.0516	136	136	blup	0.01895	5.38e-09	0.67350	5.01e-01	NA	NA	NA	NA	NA
UBE2G2-out.wgt.RDat	/u/home/t/tboltz/project-ophoff/rna_whole_blood/cts_TWAS_latest/Neutrophils_weights2//UBE2G2-out.wgt.RDat	UBE2G2	21	46188496	46221741	0.02455	rs2838701	-5.55	rs9977684	0.01459	5.67	-4.5818	109	6	enet	0.01276	1.48e-06	-4.45466	8.40e-06	0.000	0.038	0.000	0.194	0.767
URB1-out.wgt.RDat	/u/home/t/tboltz/project-ophoff/rna_whole_blood/cts_TWAS_latest/Neutrophils_weights2//URB1-out.wgt.RDat	URB1	21	33683330	33765321	0.00897	rs2833640	3.48	rs2833782	0.00869	4.38	-0.3245	165	2	lasso	0.00748	1.85e-04	-0.28847	7.73e-01	NA	NA	NA	NA	NA
PANEL	FILE	ID	CHR	P0	P1	HSQ	BEST.GWAS.ID	BEST.GWAS.Z	EQTL.ID	EQTL.R2	EQTL.Z	EQTL.GWAS.Z	NSNP	NWGT	MODEL	MODELCV.R2	MODELCV.PV	TWAS.Z	TWAS.P	COLOC.PP0	COLOC.PP1	COLOC.PP2	COLOC.PP3	COLOC.PP4
A4GALT-out.wgt.RDat	/u/home/t/tboltz/project-ophoff/rna_whole_blood/cts_TWAS_latest/Neutrophils_weights2//A4GALT-out.wgt.RDat	A4GALT	22	43088128	43117304	0.0486	rs9620088	8.56	rs28992176	0.03041	7.42	-3.0894	138	2	lasso	0.03107	9.24e-14	-4.3004	1.71e-05	0.000	0.000	0.000	1.000	0.000
AIFM3-out.wgt.RDat	/u/home/t/tboltz/project-ophoff/rna_whole_blood/cts_TWAS_latest/Neutrophils_weights2//AIFM3-out.wgt.RDat	AIFM3	22	21319397	21335649	0.0696	rs398577	-2.52	rs5761368	0.01313	5.77	-1.5857	51	11	enet	0.04258	2.59e-18	0.6278	5.30e-01	NA	NA	NA	NA	NA
AP1B1-out.wgt.RDat	/u/home/t/tboltz/project-ophoff/rna_whole_blood/cts_TWAS_latest/Neutrophils_weights2//AP1B1-out.wgt.RDat	AP1B1	22	29723672	29819168	0.0229	rs16986825	-6.95	rs5763182	0.00736	-5.91	1.3496	97	97	blup	0.01705	3.01e-08	-1.9076	5.64e-02	NA	NA	NA	NA	NA
APOBEC3A-out.wgt.RDat	/u/home/t/tboltz/project-ophoff/rna_whole_blood/cts_TWAS_latest/Neutrophils_weights2//APOBEC3A-out.wgt.RDat	APOBEC3A	22	39348747	39388783	0.2917	rs139410	-5.52	rs17000526	0.02230	-8.20	0.8944	115	36	enet	0.09554	7.78e-40	0.3615	7.18e-01	NA	NA	NA	NA	NA
APOBEC3B-out.wgt.RDat	/u/home/t/tboltz/project-ophoff/rna_whole_blood/cts_TWAS_latest/Neutrophils_weights2//APOBEC3B-out.wgt.RDat	APOBEC3B	22	39378353	39388809	0.2907	rs139410	-5.52	rs4365560	0.57548	31.57	-0.0612	113	9	enet	0.61332	0.00e+00	0.3704	7.11e-01	NA	NA	NA	NA	NA
APOBEC3F-out.wgt.RDat	/u/home/t/tboltz/project-ophoff/rna_whole_blood/cts_TWAS_latest/Neutrophils_weights2//APOBEC3F-out.wgt.RDat	APOBEC3F	22	39436610	39451977	0.0113	rs139410	-5.52	rs139410	0.00475	-4.31	-5.5181	116	2	lasso	0.00441	3.29e-03	4.9833	6.25e-07	0.001	0.000	0.015	0.005	0.980
APOBEC3G-out.wgt.RDat	/u/home/t/tboltz/project-ophoff/rna_whole_blood/cts_TWAS_latest/Neutrophils_weights2//APOBEC3G-out.wgt.RDat	APOBEC3G	22	39473090	39483748	0.0721	rs139410	-5.52	rs3736685	0.04169	-8.65	-1.6851	117	25	enet	0.04268	2.38e-18	2.9122	3.59e-03	0.000	0.061	0.000	0.939	0.000
ARFGAP3-out.wgt.RDat	/u/home/t/tboltz/project-ophoff/rna_whole_blood/cts_TWAS_latest/Neutrophils_weights2//ARFGAP3-out.wgt.RDat	ARFGAP3	22	43192509	43254112	0.0301	rs9620088	8.56	rs5758972	0.04594	-9.72	3.5089	139	18	enet	0.05376	9.11e-23	-3.1998	1.38e-03	0.000	0.000	0.000	1.000	0.000
ARSA-out.wgt.RDat	/u/home/t/tboltz/project-ophoff/rna_whole_blood/cts_TWAS_latest/Neutrophils_weights2//ARSA-out.wgt.RDat	ARSA	22	51061183	51066601	0.0557	rs140522	24.89	rs2071421	0.03505	-8.86	2.6725	49	6	enet	0.04347	1.16e-18	-2.6756	7.46e-03	0.000	0.000	0.000	1.000	0.000
ARVCF-out.wgt.RDat	/u/home/t/tboltz/project-ophoff/rna_whole_blood/cts_TWAS_latest/Neutrophils_weights2//ARVCF-out.wgt.RDat	ARVCF	22	19957420	20004346	0.0171	rs429965	3.69	rs4633	0.00951	5.11	-0.7734	150	9	enet	0.01602	7.62e-08	-2.0671	3.87e-02	0.100	0.895	0.000	0.003	0.002
ASCC2-out.wgt.RDat	/u/home/t/tboltz/project-ophoff/rna_whole_blood/cts_TWAS_latest/Neutrophils_weights2//ASCC2-out.wgt.RDat	ASCC2	22	30184599	30234293	0.1351	rs5997542	-4.61	rs2007446	0.03072	7.92	3.7516	122	7	lasso	0.07544	1.55e-31	3.8785	1.05e-04	0.000	0.447	0.000	0.125	0.428
ASPHD2-out.wgt.RDat	/u/home/t/tboltz/project-ophoff/rna_whole_blood/cts_TWAS_latest/Neutrophils_weights2//ASPHD2-out.wgt.RDat	ASPHD2	22	26825227	26840981	0.0255	rs929131	-2.81	rs1894707	0.01257	-5.42	0.6337	188	19	enet	0.01504	1.85e-07	-0.2895	7.72e-01	NA	NA	NA	NA	NA
ATF4-out.wgt.RDat	/u/home/t/tboltz/project-ophoff/rna_whole_blood/cts_TWAS_latest/Neutrophils_weights2//ATF4-out.wgt.RDat	ATF4	22	39915701	39918690	0.2446	rs139410	-5.52	rs1048310	0.25176	20.91	-3.5327	92	5	lasso	0.25099	8.32e-111	-3.5470	3.90e-04	0.000	0.059	0.000	0.911	0.030
ATXN10-out.wgt.RDat	/u/home/t/tboltz/project-ophoff/rna_whole_blood/cts_TWAS_latest/Neutrophils_weights2//ATXN10-out.wgt.RDat	ATXN10	22	46067679	46241187	0.0288	rs17564843	-9.50	rs80521	0.01568	5.66	5.7370	98	16	enet	0.01756	1.89e-08	4.5888	4.46e-06	0.000	0.000	0.004	0.996	0.000
BCL2L13-out.wgt.RDat	/u/home/t/tboltz/project-ophoff/rna_whole_blood/cts_TWAS_latest/Neutrophils_weights2//BCL2L13-out.wgt.RDat	BCL2L13	22	18111622	18213621	0.0294	rs2587069	6.28	rs2587082	0.01687	-5.77	-3.3657	106	7	enet	0.01889	5.67e-09	5.1506	2.60e-07	0.000	0.001	0.001	0.710	0.288
CBX6-out.wgt.RDat	/u/home/t/tboltz/project-ophoff/rna_whole_blood/cts_TWAS_latest/Neutrophils_weights2//CBX6-out.wgt.RDat	CBX6	22	39257428	39268221	0.0915	rs139410	-5.52	rs5757373	0.00791	4.69	1.6313	117	39	enet	0.03329	1.23e-14	3.6130	3.03e-04	0.027	0.024	0.412	0.371	0.167
CBX7-out.wgt.RDat	/u/home/t/tboltz/project-ophoff/rna_whole_blood/cts_TWAS_latest/Neutrophils_weights2//CBX7-out.wgt.RDat	CBX7	22	39516173	39548685	0.0139	rs139410	-5.52	rs877529	0.01234	5.02	-5.2745	116	1	lasso	0.01130	5.57e-06	-5.2745	1.33e-07	0.000	0.000	0.000	0.004	0.995
CCDC134-out.wgt.RDat	/u/home/t/tboltz/project-ophoff/rna_whole_blood/cts_TWAS_latest/Neutrophils_weights2//CCDC134-out.wgt.RDat	CCDC134	22	42196684	42222303	0.0444	rs132915	-2.32	rs738247	0.01300	6.26	1.7464	202	202	blup	0.01911	4.66e-09	1.7337	8.30e-02	NA	NA	NA	NA	NA
CELSR1-out.wgt.RDat	/u/home/t/tboltz/project-ophoff/rna_whole_blood/cts_TWAS_latest/Neutrophils_weights2//CELSR1-out.wgt.RDat	CELSR1	22	46756732	46933067	0.0162	rs5769139	2.84	rs9615362	0.01569	6.04	-0.8096	77	2	lasso	0.01940	3.57e-09	-1.0320	3.02e-01	NA	NA	NA	NA	NA
CERK-out.wgt.RDat	/u/home/t/tboltz/project-ophoff/rna_whole_blood/cts_TWAS_latest/Neutrophils_weights2//CERK-out.wgt.RDat	CERK	22	47080308	47134149	0.0542	rs5769139	2.84	rs761906	0.02642	-7.24	2.0863	103	3	lasso	0.05113	1.03e-21	-1.9891	4.67e-02	0.000	0.994	0.000	0.000	0.006
CHCHD10-out.wgt.RDat	/u/home/t/tboltz/project-ophoff/rna_whole_blood/cts_TWAS_latest/Neutrophils_weights2//CHCHD10-out.wgt.RDat	CHCHD10	22	24108022	24110630	0.0237	rs738798	-5.40	rs2073387	0.01693	5.90	-5.3314	126	5	lasso	0.01651	4.87e-08	-5.4554	4.89e-08	0.000	0.001	0.000	0.006	0.994
CLDN5-out.wgt.RDat	/u/home/t/tboltz/project-ophoff/rna_whole_blood/cts_TWAS_latest/Neutrophils_weights2//CLDN5-out.wgt.RDat	CLDN5	22	19510548	19515068	0.1048	rs165815	3.46	rs737858	0.03330	7.87	-2.8877	224	33	enet	0.04642	7.74e-20	-2.1816	2.91e-02	0.000	0.932	0.000	0.002	0.066
CLTCL1-out.wgt.RDat	/u/home/t/tboltz/project-ophoff/rna_whole_blood/cts_TWAS_latest/Neutrophils_weights2//CLTCL1-out.wgt.RDat	CLTCL1	22	19166987	19279242	0.0590	rs5748215	-3.33	rs762523	0.06252	10.56	-1.0933	157	3	lasso	0.06018	2.40e-25	-1.0612	2.89e-01	NA	NA	NA	NA	NA
COMT-out.wgt.RDat	/u/home/t/tboltz/project-ophoff/rna_whole_blood/cts_TWAS_latest/Neutrophils_weights2//COMT-out.wgt.RDat	COMT	22	19929257	19957498	0.0252	rs429965	3.69	rs5748485	0.01420	-5.35	1.0773	160	12	enet	0.01242	2.00e-06	-0.8953	3.71e-01	NA	NA	NA	NA	NA
CPT1B-out.wgt.RDat	/u/home/t/tboltz/project-ophoff/rna_whole_blood/cts_TWAS_latest/Neutrophils_weights2//CPT1B-out.wgt.RDat	CPT1B	22	51007291	51016884	0.1169	rs140522	24.89	rs3213446	0.10024	-13.40	7.1514	51	8	lasso	0.15664	3.49e-66	-14.7324	4.00e-49	0.000	0.000	0.000	1.000	0.000
CRELD2-out.wgt.RDat	/u/home/t/tboltz/project-ophoff/rna_whole_blood/cts_TWAS_latest/Neutrophils_weights2//CRELD2-out.wgt.RDat	CRELD2	22	50311816	50321188	0.0323	rs7287079	5.56	rs9616217	0.08456	12.29	0.2579	87	3	lasso	0.08356	7.25e-35	0.2773	7.82e-01	NA	NA	NA	NA	NA
CYB5R3-out.wgt.RDat	/u/home/t/tboltz/project-ophoff/rna_whole_blood/cts_TWAS_latest/Neutrophils_weights2//CYB5R3-out.wgt.RDat	CYB5R3	22	43013847	43045398	0.0599	rs9620088	8.56	rs135108	0.01888	6.05	-0.0264	134	27	enet	0.02703	3.60e-12	-0.6626	5.08e-01	NA	NA	NA	NA	NA
CYP2D6-out.wgt.RDat	/u/home/t/tboltz/project-ophoff/rna_whole_blood/cts_TWAS_latest/Neutrophils_weights2//CYP2D6-out.wgt.RDat	CYP2D6	22	42522502	42526883	0.0387	rs139572	-2.22	rs5751216	0.03821	-8.32	0.4604	169	4	lasso	0.04204	4.26e-18	-0.3354	7.37e-01	NA	NA	NA	NA	NA
CYTH4-out.wgt.RDat	/u/home/t/tboltz/project-ophoff/rna_whole_blood/cts_TWAS_latest/Neutrophils_weights2//CYTH4-out.wgt.RDat	CYTH4	22	37678069	37711382	0.0866	rs4820268	10.05	rs727048	0.03233	7.68	0.0832	158	158	blup	0.03987	3.10e-17	-2.1327	3.30e-02	0.000	0.000	0.000	1.000	0.000
DDTL-out.wgt.RDat	/u/home/t/tboltz/project-ophoff/rna_whole_blood/cts_TWAS_latest/Neutrophils_weights2//DDTL-out.wgt.RDat	DDTL	22	24309077	24314745	0.3187	rs738798	-5.40	rs5751761	0.33392	24.05	0.4247	131	39	enet	0.37520	6.29e-179	0.7553	4.50e-01	NA	NA	NA	NA	NA
DDT-out.wgt.RDat	/u/home/t/tboltz/project-ophoff/rna_whole_blood/cts_TWAS_latest/Neutrophils_weights2//DDT-out.wgt.RDat	DDT	22	24313555	24322019	0.1173	rs738798	-5.40	rs5751761	0.10573	-13.60	0.4247	130	7	lasso	0.13367	4.58e-56	-0.8448	3.98e-01	NA	NA	NA	NA	NA
DDX17-out.wgt.RDat	/u/home/t/tboltz/project-ophoff/rna_whole_blood/cts_TWAS_latest/Neutrophils_weights2//DDX17-out.wgt.RDat	DDX17	22	38879444	38903665	0.0208	rs6001027	-5.92	rs5757187	0.01739	6.15	-0.7479	112	2	lasso	0.01757	1.88e-08	-0.7661	4.44e-01	NA	NA	NA	NA	NA
DERL3-out.wgt.RDat	/u/home/t/tboltz/project-ophoff/rna_whole_blood/cts_TWAS_latest/Neutrophils_weights2//DERL3-out.wgt.RDat	DERL3	22	24176691	24181199	0.0204	rs738798	-5.40	rs5751749	0.00151	-4.28	0.4307	120	120	blup	0.00972	2.37e-05	3.5012	4.63e-04	0.029	0.016	0.315	0.174	0.465
DGCR2-out.wgt.RDat	/u/home/t/tboltz/project-ophoff/rna_whole_blood/cts_TWAS_latest/Neutrophils_weights2//DGCR2-out.wgt.RDat	DGCR2	22	19023796	19109967	0.1020	rs5748215	-3.33	rs8135308	0.06910	-11.39	-0.0017	168	15	enet	0.08945	2.67e-37	-0.7609	4.47e-01	NA	NA	NA	NA	NA
DGCR6L-out.wgt.RDat	/u/home/t/tboltz/project-ophoff/rna_whole_blood/cts_TWAS_latest/Neutrophils_weights2//DGCR6L-out.wgt.RDat	DGCR6L	22	20301762	20307603	0.1289	rs429965	3.69	rs2280117	0.05604	-9.91	1.5117	133	1	lasso	0.05516	2.51e-23	-1.5117	1.31e-01	NA	NA	NA	NA	NA
DGCR8-out.wgt.RDat	/u/home/t/tboltz/project-ophoff/rna_whole_blood/cts_TWAS_latest/Neutrophils_weights2//DGCR8-out.wgt.RDat	DGCR8	22	20067756	20099398	0.0172	rs429965	3.69	rs446059	0.00663	3.82	2.5756	135	6	lasso	0.00554	1.13e-03	2.7577	5.82e-03	0.934	0.060	0.003	0.000	0.003
DRICH1-out.wgt.RDat	/u/home/t/tboltz/project-ophoff/rna_whole_blood/cts_TWAS_latest/Neutrophils_weights2//DRICH1-out.wgt.RDat	DRICH1	22	23950640	23974508	0.1744	rs738798	-5.40	rs3747102	0.07189	-11.27	-0.1793	149	31	enet	0.12237	3.47e-51	0.0566	9.55e-01	NA	NA	NA	NA	NA
DUSP18-out.wgt.RDat	/u/home/t/tboltz/project-ophoff/rna_whole_blood/cts_TWAS_latest/Neutrophils_weights2//DUSP18-out.wgt.RDat	DUSP18	22	31048039	31063877	0.1125	rs42931	4.61	rs739894	0.04498	-9.75	0.1124	140	21	enet	0.08649	4.48e-36	-0.6581	5.10e-01	NA	NA	NA	NA	NA
EFCAB6-out.wgt.RDat	/u/home/t/tboltz/project-ophoff/rna_whole_blood/cts_TWAS_latest/Neutrophils_weights2//EFCAB6-out.wgt.RDat	EFCAB6	22	43924625	44208185	0.0272	rs4988386	-5.33	rs7289650	0.00724	-4.71	-0.9354	253	18	enet	0.01584	8.95e-08	-0.0361	9.71e-01	NA	NA	NA	NA	NA
ESS2-out.wgt.RDat	/u/home/t/tboltz/project-ophoff/rna_whole_blood/cts_TWAS_latest/Neutrophils_weights2//ESS2-out.wgt.RDat	ESS2	22	19117793	19132197	0.1359	rs5748215	-3.33	rs715544	0.04936	-9.31	-0.5166	153	12	enet	0.05692	4.93e-24	-0.0135	9.89e-01	NA	NA	NA	NA	NA
FAM118A-out.wgt.RDat	/u/home/t/tboltz/project-ophoff/rna_whole_blood/cts_TWAS_latest/Neutrophils_weights2//FAM118A-out.wgt.RDat	FAM118A	22	45704850	45737836	0.3198	rs17564843	-9.50	rs3747240	0.49508	29.27	-1.2436	119	27	enet	0.60871	0.00e+00	-1.3738	1.70e-01	NA	NA	NA	NA	NA
FBXO7-out.wgt.RDat	/u/home/t/tboltz/project-ophoff/rna_whole_blood/cts_TWAS_latest/Neutrophils_weights2//FBXO7-out.wgt.RDat	FBXO7	22	32870664	32894816	0.0648	rs715542	-13.59	rs17771806	0.01649	6.89	0.8205	248	3	lasso	0.03011	2.21e-13	4.3492	1.37e-05	0.000	0.000	0.000	1.000	0.000
GCAT-out.wgt.RDat	/u/home/t/tboltz/project-ophoff/rna_whole_blood/cts_TWAS_latest/Neutrophils_weights2//GCAT-out.wgt.RDat	GCAT	22	38203913	38213183	0.2802	rs6001027	-5.92	rs11913731	0.09034	12.62	0.9195	103	71	enet	0.20200	5.53e-87	4.0410	5.32e-05	0.000	0.008	0.000	0.992	0.000
GGT1-out.wgt.RDat	/u/home/t/tboltz/project-ophoff/rna_whole_blood/cts_TWAS_latest/Neutrophils_weights2//GGT1-out.wgt.RDat	GGT1	22	24979719	25024972	0.0367	rs6004094	-3.36	rs5751901	0.01970	-5.97	-1.3195	118	3	lasso	0.01872	6.60e-09	1.3003	1.93e-01	NA	NA	NA	NA	NA
GNB1L-out.wgt.RDat	/u/home/t/tboltz/project-ophoff/rna_whole_blood/cts_TWAS_latest/Neutrophils_weights2//GNB1L-out.wgt.RDat	GNB1L	22	19770747	19842462	0.0214	rs429965	3.69	rs1053001	0.01282	4.88	0.5178	200	6	lasso	0.01061	1.04e-05	0.4162	6.77e-01	NA	NA	NA	NA	NA
GRAMD4-out.wgt.RDat	/u/home/t/tboltz/project-ophoff/rna_whole_blood/cts_TWAS_latest/Neutrophils_weights2//GRAMD4-out.wgt.RDat	GRAMD4	22	46971910	47075687	0.0368	rs5769139	2.84	rs11090889	0.02373	-6.57	0.6079	96	96	blup	0.02556	1.36e-11	-1.2839	1.99e-01	NA	NA	NA	NA	NA
HDHD5-out.wgt.RDat	/u/home/t/tboltz/project-ophoff/rna_whole_blood/cts_TWAS_latest/Neutrophils_weights2//HDHD5-out.wgt.RDat	HDHD5	22	17618402	17646177	0.0502	rs1080199	4.22	rs5994180	0.02247	6.48	0.1483	58	7	lasso	0.03033	1.81e-13	1.0493	2.94e-01	NA	NA	NA	NA	NA
KIAA0930-out.wgt.RDat	/u/home/t/tboltz/project-ophoff/rna_whole_blood/cts_TWAS_latest/Neutrophils_weights2//KIAA0930-out.wgt.RDat	KIAA0930	22	45586220	45636650	0.0330	rs17564843	-9.50	rs2294196	0.02935	-7.24	1.9057	125	3	lasso	0.02680	4.41e-12	-1.6844	9.21e-02	NA	NA	NA	NA	NA
KIAA1671-out.wgt.RDat	/u/home/t/tboltz/project-ophoff/rna_whole_blood/cts_TWAS_latest/Neutrophils_weights2//KIAA1671-out.wgt.RDat	KIAA1671	22	25348698	25593415	0.0610	rs3788371	-2.89	rs726133	0.02551	6.88	0.2694	136	3	lasso	0.02985	2.79e-13	0.4594	6.46e-01	NA	NA	NA	NA	NA
KREMEN1-out.wgt.RDat	/u/home/t/tboltz/project-ophoff/rna_whole_blood/cts_TWAS_latest/Neutrophils_weights2//KREMEN1-out.wgt.RDat	KREMEN1	22	29469067	29564321	0.1023	rs16986825	-6.95	rs132375	0.03259	-7.68	1.0944	125	33	enet	0.04377	8.77e-19	-2.3980	1.65e-02	0.000	0.000	0.000	1.000	0.000
LGALS1-out.wgt.RDat	/u/home/t/tboltz/project-ophoff/rna_whole_blood/cts_TWAS_latest/Neutrophils_weights2//LGALS1-out.wgt.RDat	LGALS1	22	38071644	38075809	0.1385	rs6001027	-5.92	rs713835	0.05725	-10.11	2.6292	136	8	lasso	0.06585	1.23e-27	-1.9971	4.58e-02	0.000	0.008	0.000	0.992	0.000
LGALS2-out.wgt.RDat	/u/home/t/tboltz/project-ophoff/rna_whole_blood/cts_TWAS_latest/Neutrophils_weights2//LGALS2-out.wgt.RDat	LGALS2	22	37966256	37978623	0.2288	rs4820268	10.05	rs2235336	0.12571	14.80	-3.6773	134	39	enet	0.18508	4.32e-79	-1.7603	7.83e-02	NA	NA	NA	NA	NA
MEI1-out.wgt.RDat	/u/home/t/tboltz/project-ophoff/rna_whole_blood/cts_TWAS_latest/Neutrophils_weights2//MEI1-out.wgt.RDat	MEI1	22	42095508	42195460	0.0368	rs132915	-2.32	rs132765	0.06692	10.98	-2.0254	222	27	enet	0.06733	3.11e-28	-2.4179	1.56e-02	0.000	0.991	0.000	0.001	0.008
MGAT3-out.wgt.RDat	/u/home/t/tboltz/project-ophoff/rna_whole_blood/cts_TWAS_latest/Neutrophils_weights2//MGAT3-out.wgt.RDat	MGAT3	22	39853018	39888199	0.0203	rs139410	-5.52	rs5757670	0.02576	7.27	0.3244	94	9	enet	0.02628	7.09e-12	0.4296	6.67e-01	NA	NA	NA	NA	NA
MICAL3-out.wgt.RDat	/u/home/t/tboltz/project-ophoff/rna_whole_blood/cts_TWAS_latest/Neutrophils_weights2//MICAL3-out.wgt.RDat	MICAL3	22	18270416	18507327	0.0190	rs2587069	6.28	rs1076113	0.00278	-3.62	-1.3223	98	18	enet	0.00500	1.88e-03	2.2900	2.20e-02	0.001	0.000	0.816	0.017	0.166
MIF-out.wgt.RDat	/u/home/t/tboltz/project-ophoff/rna_whole_blood/cts_TWAS_latest/Neutrophils_weights2//MIF-out.wgt.RDat	MIF	22	24236571	24237410	0.0735	rs738798	-5.40	rs4822443	0.05385	-9.79	0.9241	122	18	enet	0.05545	1.92e-23	-0.3242	7.46e-01	NA	NA	NA	NA	NA
MRTFA-out.wgt.RDat	/u/home/t/tboltz/project-ophoff/rna_whole_blood/cts_TWAS_latest/Neutrophils_weights2//MRTFA-out.wgt.RDat	MRTFA	22	40806286	41032723	0.0173	rs138036	-6.53	rs138294	0.01565	5.45	-2.4527	158	2	lasso	0.01693	3.36e-08	-4.0601	4.91e-05	0.000	0.000	0.010	0.988	0.002
NDUFA6-out.wgt.RDat	/u/home/t/tboltz/project-ophoff/rna_whole_blood/cts_TWAS_latest/Neutrophils_weights2//NDUFA6-out.wgt.RDat	NDUFA6	22	42481531	42486888	0.0674	rs139572	-2.22	rs10084647	0.02371	6.88	1.2250	181	3	lasso	0.02230	2.59e-10	1.1839	2.36e-01	NA	NA	NA	NA	NA
NPTXR-out.wgt.RDat	/u/home/t/tboltz/project-ophoff/rna_whole_blood/cts_TWAS_latest/Neutrophils_weights2//NPTXR-out.wgt.RDat	NPTXR	22	39214458	39240033	0.0210	rs139410	-5.52	rs13053505	0.01750	5.69	0.7894	115	4	lasso	0.01629	5.99e-08	0.7919	4.28e-01	NA	NA	NA	NA	NA
NUP50-out.wgt.RDat	/u/home/t/tboltz/project-ophoff/rna_whole_blood/cts_TWAS_latest/Neutrophils_weights2//NUP50-out.wgt.RDat	NUP50	22	45559807	45583898	0.1431	rs17564843	-9.50	rs6007465	0.07624	-11.72	0.1674	125	44	enet	0.09277	1.11e-38	0.8652	3.87e-01	NA	NA	NA	NA	NA
ODF3B-out.wgt.RDat	/u/home/t/tboltz/project-ophoff/rna_whole_blood/cts_TWAS_latest/Neutrophils_weights2//ODF3B-out.wgt.RDat	ODF3B	22	50968839	50971009	0.0891	rs140522	24.89	rs140522	0.04514	-9.01	24.8878	56	24	enet	0.06504	2.62e-27	-17.5686	4.29e-69	0.000	0.000	0.000	0.000	1.000
PACSIN2-out.wgt.RDat	/u/home/t/tboltz/project-ophoff/rna_whole_blood/cts_TWAS_latest/Neutrophils_weights2//PACSIN2-out.wgt.RDat	PACSIN2	22	43231419	43411155	0.0487	rs9620088	8.56	rs5759070	0.07996	-11.93	-3.5050	141	4	lasso	0.07967	2.88e-33	3.5163	4.38e-04	0.000	0.000	0.000	1.000	0.000
PARVG-out.wgt.RDat	/u/home/t/tboltz/project-ophoff/rna_whole_blood/cts_TWAS_latest/Neutrophils_weights2//PARVG-out.wgt.RDat	PARVG	22	44568837	44615413	0.0412	rs12483959	2.85	rs16991639	0.00570	4.50	-0.0701	230	230	blup	0.01140	5.07e-06	-1.2461	2.13e-01	NA	NA	NA	NA	NA
PDGFB-out.wgt.RDat	/u/home/t/tboltz/project-ophoff/rna_whole_blood/cts_TWAS_latest/Neutrophils_weights2//PDGFB-out.wgt.RDat	PDGFB	22	39619365	39640987	0.0499	rs139410	-5.52	rs9622978	0.01398	-6.17	1.7323	114	26	enet	0.03444	4.33e-15	1.7866	7.40e-02	NA	NA	NA	NA	NA
PHETA2-out.wgt.RDat	/u/home/t/tboltz/project-ophoff/rna_whole_blood/cts_TWAS_latest/Neutrophils_weights2//PHETA2-out.wgt.RDat	PHETA2	22	42470253	42475442	0.0110	rs139572	-2.22	rs133337	0.00542	-4.16	-0.9532	181	181	blup	0.00728	2.23e-04	-0.0914	9.27e-01	NA	NA	NA	NA	NA
PICK1-out.wgt.RDat	/u/home/t/tboltz/project-ophoff/rna_whole_blood/cts_TWAS_latest/Neutrophils_weights2//PICK1-out.wgt.RDat	PICK1	22	38452319	38471708	0.0649	rs6001027	-5.92	rs3026685	0.05589	-10.05	-2.7701	101	5	enet	0.05584	1.34e-23	2.8146	4.88e-03	0.000	0.008	0.000	0.992	0.000
PIK3IP1-out.wgt.RDat	/u/home/t/tboltz/project-ophoff/rna_whole_blood/cts_TWAS_latest/Neutrophils_weights2//PIK3IP1-out.wgt.RDat	PIK3IP1	22	31677587	31688520	0.0765	rs16989115	-4.35	rs1858821	0.17120	-17.27	-2.2883	163	20	enet	0.18832	1.36e-80	2.9893	2.80e-03	0.000	0.971	0.000	0.017	0.012
PIM3-out.wgt.RDat	/u/home/t/tboltz/project-ophoff/rna_whole_blood/cts_TWAS_latest/Neutrophils_weights2//PIM3-out.wgt.RDat	PIM3	22	50354421	50357720	0.1097	rs7287079	5.56	rs137878	0.02852	7.32	0.9919	82	4	lasso	0.03258	2.35e-14	0.3545	7.23e-01	NA	NA	NA	NA	NA
PISD-out.wgt.RDat	/u/home/t/tboltz/project-ophoff/rna_whole_blood/cts_TWAS_latest/Neutrophils_weights2//PISD-out.wgt.RDat	PISD	22	32014478	32058418	0.2717	rs2074739	-3.72	rs2006648	0.27191	-21.70	0.9220	184	6	lasso	0.27075	7.47e-121	-0.5352	5.93e-01	NA	NA	NA	NA	NA
PKDREJ-out.wgt.RDat	/u/home/t/tboltz/project-ophoff/rna_whole_blood/cts_TWAS_latest/Neutrophils_weights2//PKDREJ-out.wgt.RDat	PKDREJ	22	46651561	46659240	0.0132	rs80521	5.74	rs11703435	0.00529	-4.55	-0.3252	70	11	enet	0.01011	1.65e-05	0.2327	8.16e-01	NA	NA	NA	NA	NA
PLA2G6-out.wgt.RDat	/u/home/t/tboltz/project-ophoff/rna_whole_blood/cts_TWAS_latest/Neutrophils_weights2//PLA2G6-out.wgt.RDat	PLA2G6	22	38507503	38610785	0.0375	rs6001027	-5.92	rs6001026	0.02843	7.12	-5.8126	111	2	lasso	0.02779	1.80e-12	-5.8185	5.94e-09	0.000	0.000	0.000	0.004	0.996
PMM1-out.wgt.RDat	/u/home/t/tboltz/project-ophoff/rna_whole_blood/cts_TWAS_latest/Neutrophils_weights2//PMM1-out.wgt.RDat	PMM1	22	41972905	41985851	0.0185	rs132915	-2.32	rs4822075	0.00229	-4.47	0.2422	198	198	blup	0.00686	3.31e-04	1.2635	2.06e-01	NA	NA	NA	NA	NA
PPIL2-out.wgt.RDat	/u/home/t/tboltz/project-ophoff/rna_whole_blood/cts_TWAS_latest/Neutrophils_weights2//PPIL2-out.wgt.RDat	PPIL2	22	22020299	22054304	0.0285	rs2283792	5.61	rs710172	0.01741	5.96	-1.9737	107	11	enet	0.01762	1.79e-08	-2.3156	2.06e-02	0.000	0.032	0.001	0.966	0.000
PPM1F-out.wgt.RDat	/u/home/t/tboltz/project-ophoff/rna_whole_blood/cts_TWAS_latest/Neutrophils_weights2//PPM1F-out.wgt.RDat	PPM1F	22	22273799	22307220	0.1875	rs2283792	5.61	rs9610690	0.30504	-23.25	-2.4147	108	24	enet	0.32504	6.37e-150	3.3360	8.50e-04	0.000	0.033	0.000	0.967	0.001
RAC2-out.wgt.RDat	/u/home/t/tboltz/project-ophoff/rna_whole_blood/cts_TWAS_latest/Neutrophils_weights2//RAC2-out.wgt.RDat	RAC2	22	37621311	37640488	0.0833	rs4820268	10.05	rs9610672	0.07325	11.39	0.0794	152	26	enet	0.09284	1.04e-38	-0.1502	8.81e-01	NA	NA	NA	NA	NA
RANGAP1-out.wgt.RDat	/u/home/t/tboltz/project-ophoff/rna_whole_blood/cts_TWAS_latest/Neutrophils_weights2//RANGAP1-out.wgt.RDat	RANGAP1	22	41641616	41682255	0.0279	rs6519231	2.69	rs2235852	0.00845	-4.86	-0.5030	153	153	blup	0.01595	8.16e-08	2.3789	1.74e-02	0.143	0.855	0.000	0.001	0.001
RFPL2-out.wgt.RDat	/u/home/t/tboltz/project-ophoff/rna_whole_blood/cts_TWAS_latest/Neutrophils_weights2//RFPL2-out.wgt.RDat	RFPL2	22	32586423	32600988	0.0416	rs715542	-13.59	rs136429	0.03857	-8.54	0.2734	211	32	enet	0.04383	8.30e-19	-2.9519	3.16e-03	0.000	0.000	0.000	1.000	0.000
RGL4-out.wgt.RDat	/u/home/t/tboltz/project-ophoff/rna_whole_blood/cts_TWAS_latest/Neutrophils_weights2//RGL4-out.wgt.RDat	RGL4	22	24030324	24041363	0.0213	rs738798	-5.40	rs6003847	0.00285	4.30	-1.6100	128	128	blup	0.00819	9.62e-05	-2.4337	1.49e-02	0.059	0.025	0.633	0.266	0.017
RIBC2-out.wgt.RDat	/u/home/t/tboltz/project-ophoff/rna_whole_blood/cts_TWAS_latest/Neutrophils_weights2//RIBC2-out.wgt.RDat	RIBC2	22	45809575	45828389	0.0141	rs17564843	-9.50	rs6006753	0.01199	-4.77	1.1196	118	2	lasso	0.00952	2.83e-05	-0.9768	3.29e-01	NA	NA	NA	NA	NA
RNF185-out.wgt.RDat	/u/home/t/tboltz/project-ophoff/rna_whole_blood/cts_TWAS_latest/Neutrophils_weights2//RNF185-out.wgt.RDat	RNF185	22	31556169	31603005	0.0794	rs16989115	-4.35	rs5749237	0.02362	-7.70	0.3906	167	6	lasso	0.05843	1.21e-24	-0.3363	7.37e-01	NA	NA	NA	NA	NA
RRP7A-out.wgt.RDat	/u/home/t/tboltz/project-ophoff/rna_whole_blood/cts_TWAS_latest/Neutrophils_weights2//RRP7A-out.wgt.RDat	RRP7A	22	42904351	42915802	0.0221	rs9620088	8.56	rs5758837	0.00755	3.91	-0.1606	137	3	lasso	0.00546	1.22e-03	1.3393	1.80e-01	NA	NA	NA	NA	NA
RTL10-out.wgt.RDat	/u/home/t/tboltz/project-ophoff/rna_whole_blood/cts_TWAS_latest/Neutrophils_weights2//RTL10-out.wgt.RDat	RTL10	22	19833662	19842419	0.0349	rs429965	3.69	rs1053001	0.01838	-5.96	0.5178	198	9	lasso	0.01707	2.96e-08	-0.4178	6.76e-01	NA	NA	NA	NA	NA
RTL6-out.wgt.RDat	/u/home/t/tboltz/project-ophoff/rna_whole_blood/cts_TWAS_latest/Neutrophils_weights2//RTL6-out.wgt.RDat	RTL6	22	44888464	44894113	0.1069	rs130311	-2.62	rs133796	0.10760	13.76	2.0833	148	2	lasso	0.10631	2.38e-44	2.0359	4.18e-02	0.000	0.991	0.000	0.000	0.009
SAMM50-out.wgt.RDat	/u/home/t/tboltz/project-ophoff/rna_whole_blood/cts_TWAS_latest/Neutrophils_weights2//SAMM50-out.wgt.RDat	SAMM50	22	44351323	44406411	0.0393	rs12483959	2.85	rs2294928	0.02013	-6.08	-1.2713	227	6	lasso	0.02321	1.14e-10	-0.1496	8.81e-01	NA	NA	NA	NA	NA
SCO2-out.wgt.RDat	/u/home/t/tboltz/project-ophoff/rna_whole_blood/cts_TWAS_latest/Neutrophils_weights2//SCO2-out.wgt.RDat	SCO2	22	50961998	50964890	0.1564	rs140522	24.89	rs131749	0.04404	8.83	12.1393	56	38	enet	0.10804	4.43e-45	12.4988	7.58e-36	0.000	0.000	0.000	1.000	0.000
SEC14L4-out.wgt.RDat	/u/home/t/tboltz/project-ophoff/rna_whole_blood/cts_TWAS_latest/Neutrophils_weights2//SEC14L4-out.wgt.RDat	SEC14L4	22	30884890	30901698	0.0264	rs42931	4.61	rs9606716	0.00332	-4.22	-1.4192	168	26	enet	0.00764	1.60e-04	0.9025	3.67e-01	NA	NA	NA	NA	NA
SELENOM-out.wgt.RDat	/u/home/t/tboltz/project-ophoff/rna_whole_blood/cts_TWAS_latest/Neutrophils_weights2//SELENOM-out.wgt.RDat	SELENOM	22	31500759	31516055	0.0925	rs16989115	-4.35	rs17822214	0.00943	5.49	0.6463	163	4	lasso	0.03794	1.79e-16	-1.1830	2.37e-01	NA	NA	NA	NA	NA
SELENOO-out.wgt.RDat	/u/home/t/tboltz/project-ophoff/rna_whole_blood/cts_TWAS_latest/Neutrophils_weights2//SELENOO-out.wgt.RDat	SELENOO	22	50639409	50656045	0.0296	rs140522	24.89	rs138270	0.00807	-5.44	2.3793	91	4	lasso	0.01630	5.91e-08	-3.1889	1.43e-03	0.000	0.000	0.032	0.967	0.001
SEZ6L-out.wgt.RDat	/u/home/t/tboltz/project-ophoff/rna_whole_blood/cts_TWAS_latest/Neutrophils_weights2//SEZ6L-out.wgt.RDat	SEZ6L	22	26565429	26779563	0.0217	rs133882	2.84	rs134755	0.01332	-5.08	0.4516	232	17	enet	0.01168	3.93e-06	-0.6299	5.29e-01	NA	NA	NA	NA	NA
SFI1-out.wgt.RDat	/u/home/t/tboltz/project-ophoff/rna_whole_blood/cts_TWAS_latest/Neutrophils_weights2//SFI1-out.wgt.RDat	SFI1	22	31884675	32014574	0.0165	rs2074739	-3.72	rs5753698	0.01758	-5.94	-1.2175	182	5	lasso	0.01463	2.69e-07	1.4432	1.49e-01	NA	NA	NA	NA	NA
SH3BP1-out.wgt.RDat	/u/home/t/tboltz/project-ophoff/rna_whole_blood/cts_TWAS_latest/Neutrophils_weights2//SH3BP1-out.wgt.RDat	SH3BP1	22	38030662	38052126	0.0256	rs6001027	-5.92	rs713835	0.01813	6.09	2.6292	139	14	enet	0.02264	1.91e-10	3.3940	6.89e-04	0.000	0.008	0.001	0.989	0.003
SLC25A1-out.wgt.RDat	/u/home/t/tboltz/project-ophoff/rna_whole_blood/cts_TWAS_latest/Neutrophils_weights2//SLC25A1-out.wgt.RDat	SLC25A1	22	19163095	19166249	0.0705	rs5748215	-3.33	rs762523	0.03029	7.46	-1.0933	154	4	lasso	0.03912	6.15e-17	-1.2393	2.15e-01	NA	NA	NA	NA	NA
SMDT1-out.wgt.RDat	/u/home/t/tboltz/project-ophoff/rna_whole_blood/cts_TWAS_latest/Neutrophils_weights2//SMDT1-out.wgt.RDat	SMDT1	22	42475696	42480288	0.0915	rs139572	-2.22	rs6002609	0.17186	-17.44	-0.5884	181	25	enet	0.17039	2.26e-72	0.8742	3.82e-01	NA	NA	NA	NA	NA
SNAP29-out.wgt.RDat	/u/home/t/tboltz/project-ophoff/rna_whole_blood/cts_TWAS_latest/Neutrophils_weights2//SNAP29-out.wgt.RDat	SNAP29	22	21213296	21245502	0.0796	rs398577	-2.52	rs165902	0.07064	11.31	-0.3206	67	1	lasso	0.06986	2.93e-29	-0.3206	7.49e-01	NA	NA	NA	NA	NA
SRRD-out.wgt.RDat	/u/home/t/tboltz/project-ophoff/rna_whole_blood/cts_TWAS_latest/Neutrophils_weights2//SRRD-out.wgt.RDat	SRRD	22	26879844	26890624	0.0421	rs929131	-2.81	rs5752330	0.01452	5.79	-1.5216	192	192	blup	0.01910	4.68e-09	0.4144	6.79e-01	NA	NA	NA	NA	NA
SYNGR1-out.wgt.RDat	/u/home/t/tboltz/project-ophoff/rna_whole_blood/cts_TWAS_latest/Neutrophils_weights2//SYNGR1-out.wgt.RDat	SYNGR1	22	39745931	39781580	0.0395	rs139410	-5.52	rs2076125	0.02339	7.08	-1.4027	102	7	lasso	0.03417	5.52e-15	-0.8977	3.69e-01	NA	NA	NA	NA	NA
TANGO2-out.wgt.RDat	/u/home/t/tboltz/project-ophoff/rna_whole_blood/cts_TWAS_latest/Neutrophils_weights2//TANGO2-out.wgt.RDat	TANGO2	22	20004538	20054687	0.0303	rs429965	3.69	rs2518827	0.00558	-5.78	0.7056	141	15	enet	0.02641	6.28e-12	-2.6402	8.29e-03	0.002	0.942	0.000	0.003	0.053
TCF20-out.wgt.RDat	/u/home/t/tboltz/project-ophoff/rna_whole_blood/cts_TWAS_latest/Neutrophils_weights2//TCF20-out.wgt.RDat	TCF20	22	42556020	42739622	0.0572	rs9620088	8.56	rs6002674	0.01093	-5.62	1.3168	214	17	enet	0.02105	8.00e-10	-2.5232	1.16e-02	0.000	0.000	0.008	0.992	0.000
TCN2-out.wgt.RDat	/u/home/t/tboltz/project-ophoff/rna_whole_blood/cts_TWAS_latest/Neutrophils_weights2//TCN2-out.wgt.RDat	TCN2	22	31003071	31023258	0.0376	rs42931	4.61	rs9621047	0.02786	7.63	-1.8893	135	135	blup	0.03193	4.24e-14	-1.4252	1.54e-01	NA	NA	NA	NA	NA
TEF-out.wgt.RDat	/u/home/t/tboltz/project-ophoff/rna_whole_blood/cts_TWAS_latest/Neutrophils_weights2//TEF-out.wgt.RDat	TEF	22	41763338	41795330	0.0311	rs132915	-2.32	rs9538	0.03354	8.01	-0.2512	161	161	blup	0.03387	7.27e-15	-0.5352	5.93e-01	NA	NA	NA	NA	NA
TFIP11-out.wgt.RDat	/u/home/t/tboltz/project-ophoff/rna_whole_blood/cts_TWAS_latest/Neutrophils_weights2//TFIP11-out.wgt.RDat	TFIP11	22	26887192	26908465	0.2687	rs929131	-2.81	rs2012729	0.16245	-16.84	0.5334	192	42	enet	0.18343	2.48e-78	-0.4279	6.69e-01	NA	NA	NA	NA	NA
THAP7-out.wgt.RDat	/u/home/t/tboltz/project-ophoff/rna_whole_blood/cts_TWAS_latest/Neutrophils_weights2//THAP7-out.wgt.RDat	THAP7	22	21353394	21356485	0.0273	rs398577	-2.52	rs178296	0.00606	4.27	0.2587	51	11	enet	0.01632	5.82e-08	-1.2494	2.12e-01	NA	NA	NA	NA	NA
TMEM121B-out.wgt.RDat	/u/home/t/tboltz/project-ophoff/rna_whole_blood/cts_TWAS_latest/Neutrophils_weights2//TMEM121B-out.wgt.RDat	TMEM121B	22	17597188	17602257	0.1245	rs5994155	-3.55	rs738033	0.19030	-18.31	1.5035	56	13	enet	0.19998	4.96e-86	-1.1098	2.67e-01	NA	NA	NA	NA	NA
TNFRSF13C-out.wgt.RDat	/u/home/t/tboltz/project-ophoff/rna_whole_blood/cts_TWAS_latest/Neutrophils_weights2//TNFRSF13C-out.wgt.RDat	TNFRSF13C	22	42318028	42322822	0.0285	rs139572	-2.22	rs9607852	0.00594	-4.30	1.7615	200	15	enet	0.00856	6.83e-05	-2.6920	7.10e-03	0.544	0.452	0.000	0.000	0.003
TOM1-out.wgt.RDat	/u/home/t/tboltz/project-ophoff/rna_whole_blood/cts_TWAS_latest/Neutrophils_weights2//TOM1-out.wgt.RDat	TOM1	22	35695269	35743985	0.0708	rs2235148	-2.91	rs12485178	0.12436	14.99	-2.8448	182	9	lasso	0.13329	6.67e-56	-2.5378	1.12e-02	0.000	0.947	0.000	0.001	0.052
TOP3B-out.wgt.RDat	/u/home/t/tboltz/project-ophoff/rna_whole_blood/cts_TWAS_latest/Neutrophils_weights2//TOP3B-out.wgt.RDat	TOP3B	22	22311398	22337213	0.0216	rs2283792	5.61	rs3788333	0.02139	-6.48	-2.1829	108	108	blup	0.02198	3.45e-10	2.5008	1.24e-02	0.000	0.033	0.000	0.967	0.001
TPST2-out.wgt.RDat	/u/home/t/tboltz/project-ophoff/rna_whole_blood/cts_TWAS_latest/Neutrophils_weights2//TPST2-out.wgt.RDat	TPST2	22	26917963	26992681	0.0240	rs10854797	3.35	rs4822743	0.02183	6.29	0.9252	198	5	lasso	0.01983	2.42e-09	0.8255	4.09e-01	NA	NA	NA	NA	NA
TRABD-out.wgt.RDat	/u/home/t/tboltz/project-ophoff/rna_whole_blood/cts_TWAS_latest/Neutrophils_weights2//TRABD-out.wgt.RDat	TRABD	22	50624345	50638027	0.0183	rs140522	24.89	rs134975	0.00013	-3.00	14.9970	91	91	blup	0.00430	3.66e-03	-10.7822	4.18e-27	0.000	0.000	0.854	0.008	0.138
TRIOBP-out.wgt.RDat	/u/home/t/tboltz/project-ophoff/rna_whole_blood/cts_TWAS_latest/Neutrophils_weights2//TRIOBP-out.wgt.RDat	TRIOBP	22	38093056	38172563	0.1332	rs6001027	-5.92	rs6000898	0.10415	-13.47	5.1880	128	17	enet	0.12920	3.94e-54	-5.0284	4.95e-07	0.000	0.001	0.000	0.161	0.838
TSPO-out.wgt.RDat	/u/home/t/tboltz/project-ophoff/rna_whole_blood/cts_TWAS_latest/Neutrophils_weights2//TSPO-out.wgt.RDat	TSPO	22	43547554	43559248	0.0729	rs9620088	8.56	rs80411	0.04664	-9.13	-3.4179	146	21	enet	0.04368	9.53e-19	2.5039	1.23e-02	0.000	0.000	0.000	1.000	0.000
TTC28-out.wgt.RDat	/u/home/t/tboltz/project-ophoff/rna_whole_blood/cts_TWAS_latest/Neutrophils_weights2//TTC28-out.wgt.RDat	TTC28	22	28374003	29075853	0.0433	rs16986825	-6.95	rs2144922	0.04767	9.21	2.5871	206	4	lasso	0.05051	1.82e-21	1.5411	1.23e-01	NA	NA	NA	NA	NA
TTC38-out.wgt.RDat	/u/home/t/tboltz/project-ophoff/rna_whole_blood/cts_TWAS_latest/Neutrophils_weights2//TTC38-out.wgt.RDat	TTC38	22	46663859	46689905	0.0274	rs80521	5.74	rs11703435	0.01393	-5.94	-0.3252	73	5	lasso	0.03522	2.12e-15	-0.0806	9.36e-01	NA	NA	NA	NA	NA
TTLL12-out.wgt.RDat	/u/home/t/tboltz/project-ophoff/rna_whole_blood/cts_TWAS_latest/Neutrophils_weights2//TTLL12-out.wgt.RDat	TTLL12	22	43562629	43583140	0.0319	rs9620088	8.56	rs138926	0.01834	5.96	-3.6465	146	23	enet	0.01846	8.37e-09	-6.0075	1.88e-09	0.000	0.000	0.001	0.999	0.000
TXNRD2-out.wgt.RDat	/u/home/t/tboltz/project-ophoff/rna_whole_blood/cts_TWAS_latest/Neutrophils_weights2//TXNRD2-out.wgt.RDat	TXNRD2	22	19863041	19929343	0.1985	rs429965	3.69	rs11541479	0.05008	-9.57	0.2993	186	5	lasso	0.08097	8.37e-34	-0.7332	4.63e-01	NA	NA	NA	NA	NA
TYMP-out.wgt.RDat	/u/home/t/tboltz/project-ophoff/rna_whole_blood/cts_TWAS_latest/Neutrophils_weights2//TYMP-out.wgt.RDat	TYMP	22	50964182	50968461	0.4563	rs140522	24.89	rs140522	0.33134	-23.97	24.8878	56	8	lasso	0.33413	5.16e-155	-24.9881	8.24e-138	0.000	0.000	0.000	0.000	1.000
UBE2L3-out.wgt.RDat	/u/home/t/tboltz/project-ophoff/rna_whole_blood/cts_TWAS_latest/Neutrophils_weights2//UBE2L3-out.wgt.RDat	UBE2L3	22	21903737	21978323	0.0270	rs2283792	5.61	rs4821124	0.02425	6.91	3.1060	98	98	blup	0.02443	3.78e-11	2.6802	7.36e-03	0.000	0.032	0.000	0.964	0.004
UPB1-out.wgt.RDat	/u/home/t/tboltz/project-ophoff/rna_whole_blood/cts_TWAS_latest/Neutrophils_weights2//UPB1-out.wgt.RDat	UPB1	22	24890076	24924358	0.0324	rs7291031	-3.57	rs5760450	0.04799	9.28	0.1833	124	7	lasso	0.04560	1.65e-19	0.5318	5.95e-01	NA	NA	NA	NA	NA
UPK3A-out.wgt.RDat	/u/home/t/tboltz/project-ophoff/rna_whole_blood/cts_TWAS_latest/Neutrophils_weights2//UPK3A-out.wgt.RDat	UPK3A	22	45680831	45691755	0.0872	rs17564843	-9.50	rs5766616	0.08530	-12.26	-0.2240	118	12	enet	0.08740	1.88e-36	-0.0301	9.76e-01	NA	NA	NA	NA	NA
USP18-out.wgt.RDat	/u/home/t/tboltz/project-ophoff/rna_whole_blood/cts_TWAS_latest/Neutrophils_weights2//USP18-out.wgt.RDat	USP18	22	18632938	18660164	0.0171	rs2587069	6.28	rs5992096	0.00442	-3.52	-0.3983	89	89	blup	0.00922	3.75e-05	0.8296	4.07e-01	NA	NA	NA	NA	NA
WBP2NL-out.wgt.RDat	/u/home/t/tboltz/project-ophoff/rna_whole_blood/cts_TWAS_latest/Neutrophils_weights2//WBP2NL-out.wgt.RDat	WBP2NL	22	42394730	42454460	0.0144	rs139572	-2.22	rs739296	0.01021	-5.04	-0.2081	184	8	enet	0.00911	4.14e-05	0.4563	6.48e-01	NA	NA	NA	NA	NA
XBP1-out.wgt.RDat	/u/home/t/tboltz/project-ophoff/rna_whole_blood/cts_TWAS_latest/Neutrophils_weights2//XBP1-out.wgt.RDat	XBP1	22	29190544	29196585	0.0804	rs16986825	-6.95	rs5762784	0.12439	15.33	-3.2672	131	8	lasso	0.18144	2.05e-77	-0.5054	6.13e-01	NA	NA	NA	NA	NA
XPNPEP3-out.wgt.RDat	/u/home/t/tboltz/project-ophoff/rna_whole_blood/cts_TWAS_latest/Neutrophils_weights2//XPNPEP3-out.wgt.RDat	XPNPEP3	22	41253102	41328819	0.0958	rs9611367	-5.20	rs138354	0.05454	-9.85	-1.4624	148	3	lasso	0.05387	8.25e-23	1.2926	1.96e-01	NA	NA	NA	NA	NA
YDJC-out.wgt.RDat	/u/home/t/tboltz/project-ophoff/rna_whole_blood/cts_TWAS_latest/Neutrophils_weights2//YDJC-out.wgt.RDat	YDJC	22	21982379	21984353	0.0147	rs2283792	5.61	rs2298428	0.00985	4.44	3.1208	91	91	blup	0.00719	2.43e-04	1.3304	1.83e-01	NA	NA	NA	NA	NA
YWHAH-out.wgt.RDat	/u/home/t/tboltz/project-ophoff/rna_whole_blood/cts_TWAS_latest/Neutrophils_weights2//YWHAH-out.wgt.RDat	YWHAH	22	32340509	32353590	0.0434	rs5753683	-3.08	rs739009	0.01694	-6.63	0.2358	215	6	lasso	0.02611	8.22e-12	0.7604	4.47e-01	NA	NA	NA	NA	NA
ZBED4-out.wgt.RDat	/u/home/t/tboltz/project-ophoff/rna_whole_blood/cts_TWAS_latest/Neutrophils_weights2//ZBED4-out.wgt.RDat	ZBED4	22	50247493	50283728	0.0391	rs6537639	-5.19	rs761878	0.03942	8.52	-3.3835	92	92	blup	0.04344	1.19e-18	-1.8281	6.75e-02	NA	NA	NA	NA	NA
PANEL	FILE	ID	CHR	P0	P1	HSQ	BEST.GWAS.ID	BEST.GWAS.Z	EQTL.ID	EQTL.R2	EQTL.Z	EQTL.GWAS.Z	NSNP	NWGT	MODEL	MODELCV.R2	MODELCV.PV	TWAS.Z	TWAS.P	COLOC.PP0	COLOC.PP1	COLOC.PP2	COLOC.PP3	COLOC.PP4
ACYP2-out.wgt.RDat	/u/home/t/tboltz/project-ophoff/rna_whole_blood/cts_TWAS_latest/Neutrophils_weights2//ACYP2-out.wgt.RDat	ACYP2	2	5.42e+07	5.45e+07	0.02320	rs13432302	-5.65	rs17045435	0.00554	-5.04	-3.6393	284	16	enet	0.01428	3.69e-07	1.4254	1.54e-01	NA	NA	NA	NA	NA
ADI1-out.wgt.RDat	/u/home/t/tboltz/project-ophoff/rna_whole_blood/cts_TWAS_latest/Neutrophils_weights2//ADI1-out.wgt.RDat	ADI1	2	3.50e+06	3.52e+06	0.04909	rs3820897	4.58	rs9750132	0.01226	6.02	-1.4171	188	2	lasso	0.03179	4.81e-14	-1.4988	1.34e-01	NA	NA	NA	NA	NA
AFF3-out.wgt.RDat	/u/home/t/tboltz/project-ophoff/rna_whole_blood/cts_TWAS_latest/Neutrophils_weights2//AFF3-out.wgt.RDat	AFF3	2	1.00e+08	1.01e+08	0.08718	rs7580200	8.27	rs1115910	0.04569	-9.62	-7.8557	295	8	lasso	0.06078	1.37e-25	8.0298	9.77e-16	0.000	0.000	0.000	0.003	0.997
ALMS1-out.wgt.RDat	/u/home/t/tboltz/project-ophoff/rna_whole_blood/cts_TWAS_latest/Neutrophils_weights2//ALMS1-out.wgt.RDat	ALMS1	2	7.36e+07	7.39e+07	0.07782	rs6744697	4.10	rs12465867	0.09750	13.37	3.9540	172	9	lasso	0.11036	4.60e-46	3.8620	1.12e-04	0.000	0.403	0.000	0.038	0.559
ANXA4-out.wgt.RDat	/u/home/t/tboltz/project-ophoff/rna_whole_blood/cts_TWAS_latest/Neutrophils_weights2//ANXA4-out.wgt.RDat	ANXA4	2	6.99e+07	7.01e+07	0.02691	rs12989257	-7.04	rs6546548	0.01129	-5.22	-2.6801	162	4	lasso	0.01193	3.13e-06	2.6252	8.66e-03	0.000	0.000	0.066	0.932	0.001
ASB3-out.wgt.RDat	/u/home/t/tboltz/project-ophoff/rna_whole_blood/cts_TWAS_latest/Neutrophils_weights2//ASB3-out.wgt.RDat	ASB3	2	5.38e+07	5.41e+07	0.03276	rs1547980	-3.84	rs6545366	0.00889	-4.88	-2.3165	233	233	blup	0.01147	4.78e-06	1.8292	6.74e-02	NA	NA	NA	NA	NA
ASPRV1-out.wgt.RDat	/u/home/t/tboltz/project-ophoff/rna_whole_blood/cts_TWAS_latest/Neutrophils_weights2//ASPRV1-out.wgt.RDat	ASPRV1	2	7.02e+07	7.02e+07	0.05235	rs12989257	-7.04	rs4853252	0.09143	-12.76	2.9691	147	24	enet	0.09636	3.54e-40	-2.5658	1.03e-02	0.000	0.000	0.000	1.000	0.000
B3GNT2-out.wgt.RDat	/u/home/t/tboltz/project-ophoff/rna_whole_blood/cts_TWAS_latest/Neutrophils_weights2//B3GNT2-out.wgt.RDat	B3GNT2	2	6.24e+07	6.25e+07	0.27580	rs7601633	-9.31	rs4672495	0.27181	-21.72	-2.2349	118	6	lasso	0.28670	3.65e-129	2.0611	3.93e-02	0.000	0.000	0.000	1.000	0.000
C2orf15-out.wgt.RDat	/u/home/t/tboltz/project-ophoff/rna_whole_blood/cts_TWAS_latest/Neutrophils_weights2//C2orf15-out.wgt.RDat	C2orf15	2	9.98e+07	9.98e+07	0.02296	rs6733135	3.78	rs11689265	0.02522	7.29	2.7224	142	142	blup	0.02650	5.82e-12	3.6831	2.30e-04	0.000	0.956	0.000	0.010	0.034
C2orf74-out.wgt.RDat	/u/home/t/tboltz/project-ophoff/rna_whole_blood/cts_TWAS_latest/Neutrophils_weights2//C2orf74-out.wgt.RDat	C2orf74	2	6.14e+07	6.14e+07	0.04888	rs13019590	-5.54	rs2593620	0.03781	-8.83	-2.2848	136	7	lasso	0.05070	1.53e-21	2.4513	1.42e-02	0.000	0.076	0.000	0.920	0.004
CALM2-out.wgt.RDat	/u/home/t/tboltz/project-ophoff/rna_whole_blood/cts_TWAS_latest/Neutrophils_weights2//CALM2-out.wgt.RDat	CALM2	2	4.74e+07	4.74e+07	0.02502	rs9225	-4.08	rs3739100	0.01954	-5.95	-0.3233	147	4	lasso	0.01668	4.19e-08	0.2192	8.27e-01	NA	NA	NA	NA	NA
CCT4-out.wgt.RDat	/u/home/t/tboltz/project-ophoff/rna_whole_blood/cts_TWAS_latest/Neutrophils_weights2//CCT4-out.wgt.RDat	CCT4	2	6.21e+07	6.21e+07	0.03149	rs7601633	-9.31	rs7569467	0.00862	5.48	2.0351	119	119	blup	0.01083	8.53e-06	1.3382	1.81e-01	NA	NA	NA	NA	NA
CD8A-out.wgt.RDat	/u/home/t/tboltz/project-ophoff/rna_whole_blood/cts_TWAS_latest/Neutrophils_weights2//CD8A-out.wgt.RDat	CD8A	2	8.70e+07	8.70e+07	0.05043	rs1629293	-3.65	rs6547705	0.01114	5.58	1.6804	73	14	enet	0.02254	2.08e-10	-0.6746	5.00e-01	NA	NA	NA	NA	NA
CHAC2-out.wgt.RDat	/u/home/t/tboltz/project-ophoff/rna_whole_blood/cts_TWAS_latest/Neutrophils_weights2//CHAC2-out.wgt.RDat	CHAC2	2	5.40e+07	5.40e+07	0.01696	rs1547980	-3.84	rs6545367	0.01307	5.19	0.1863	206	206	blup	0.01211	2.66e-06	-0.5335	5.94e-01	NA	NA	NA	NA	NA
CHCHD5-out.wgt.RDat	/u/home/t/tboltz/project-ophoff/rna_whole_blood/cts_TWAS_latest/Neutrophils_weights2//CHCHD5-out.wgt.RDat	CHCHD5	2	1.13e+08	1.13e+08	0.12189	rs768069	-5.10	rs768069	0.13953	15.67	-5.1005	197	2	lasso	0.13733	1.15e-57	-5.0899	3.58e-07	0.000	0.002	0.000	0.001	0.997
CTNNA2-out.wgt.RDat	/u/home/t/tboltz/project-ophoff/rna_whole_blood/cts_TWAS_latest/Neutrophils_weights2//CTNNA2-out.wgt.RDat	CTNNA2	2	7.94e+07	8.09e+07	0.02608	rs1434096	2.92	rs4852578	0.02404	-6.60	-0.6668	465	2	lasso	0.02071	1.09e-09	0.4770	6.33e-01	NA	NA	NA	NA	NA
DHX57-out.wgt.RDat	/u/home/t/tboltz/project-ophoff/rna_whole_blood/cts_TWAS_latest/Neutrophils_weights2//DHX57-out.wgt.RDat	DHX57	2	3.90e+07	3.91e+07	0.04207	rs17023542	-3.67	rs1010859	0.02332	-6.61	-1.1736	155	17	enet	0.02139	5.91e-10	0.3611	7.18e-01	NA	NA	NA	NA	NA
DNAH6-out.wgt.RDat	/u/home/t/tboltz/project-ophoff/rna_whole_blood/cts_TWAS_latest/Neutrophils_weights2//DNAH6-out.wgt.RDat	DNAH6	2	8.47e+07	8.50e+07	0.06883	rs10165984	5.41	rs1192305	0.00788	4.72	0.6682	235	235	blup	0.02825	1.19e-12	0.1194	9.05e-01	NA	NA	NA	NA	NA
EML4-out.wgt.RDat	/u/home/t/tboltz/project-ophoff/rna_whole_blood/cts_TWAS_latest/Neutrophils_weights2//EML4-out.wgt.RDat	EML4	2	4.24e+07	4.26e+07	0.30930	rs988958	4.01	rs7570219	0.14231	-15.75	-2.2554	160	6	enet	0.13286	1.02e-55	2.3877	1.70e-02	0.000	0.970	0.000	0.018	0.012
FAM110C-out.wgt.RDat	/u/home/t/tboltz/project-ophoff/rna_whole_blood/cts_TWAS_latest/Neutrophils_weights2//FAM110C-out.wgt.RDat	FAM110C	2	3.88e+04	4.69e+04	0.02552	rs386181	-3.61	rs4499454	0.00821	4.23	0.2104	87	87	blup	0.01430	3.64e-07	0.2632	7.92e-01	NA	NA	NA	NA	NA
FAM136A-out.wgt.RDat	/u/home/t/tboltz/project-ophoff/rna_whole_blood/cts_TWAS_latest/Neutrophils_weights2//FAM136A-out.wgt.RDat	FAM136A	2	7.05e+07	7.05e+07	0.02502	rs12989257	-7.04	rs6546572	0.01220	-6.16	-5.0127	175	10	enet	0.02366	7.60e-11	5.4908	4.00e-08	0.000	0.000	0.000	0.014	0.986
FAM228A-out.wgt.RDat	/u/home/t/tboltz/project-ophoff/rna_whole_blood/cts_TWAS_latest/Neutrophils_weights2//FAM228A-out.wgt.RDat	FAM228A	2	2.44e+07	2.44e+07	0.01265	rs6751655	14.29	rs11890987	0.00540	4.16	-5.5869	173	173	blup	0.00456	2.87e-03	-1.6404	1.01e-01	NA	NA	NA	NA	NA
FAM228B-out.wgt.RDat	/u/home/t/tboltz/project-ophoff/rna_whole_blood/cts_TWAS_latest/Neutrophils_weights2//FAM228B-out.wgt.RDat	FAM228B	2	2.43e+07	2.44e+07	0.03944	rs6751655	14.29	rs12988269	0.02417	-6.59	-5.5892	191	7	lasso	0.02765	2.05e-12	7.2225	5.10e-13	0.000	0.000	0.000	1.000	0.000
GCC2-out.wgt.RDat	/u/home/t/tboltz/project-ophoff/rna_whole_blood/cts_TWAS_latest/Neutrophils_weights2//GCC2-out.wgt.RDat	GCC2	2	1.09e+08	1.09e+08	0.13315	rs4536612	4.51	rs2577613	0.30288	-23.09	3.3732	179	8	lasso	0.31125	2.53e-142	-3.3387	8.42e-04	0.000	0.736	0.000	0.033	0.231
GDF7-out.wgt.RDat	/u/home/t/tboltz/project-ophoff/rna_whole_blood/cts_TWAS_latest/Neutrophils_weights2//GDF7-out.wgt.RDat	GDF7	2	2.09e+07	2.09e+07	0.07721	rs541041	4.94	rs6531253	0.00260	5.00	0.2683	132	132	blup	0.02743	2.50e-12	-0.0360	9.71e-01	NA	NA	NA	NA	NA
GFPT1-out.wgt.RDat	/u/home/t/tboltz/project-ophoff/rna_whole_blood/cts_TWAS_latest/Neutrophils_weights2//GFPT1-out.wgt.RDat	GFPT1	2	6.95e+07	6.96e+07	0.01140	rs12987661	5.78	rs4428054	0.00605	4.19	-1.4790	175	175	blup	0.00749	1.83e-04	0.5302	5.96e-01	NA	NA	NA	NA	NA
HK2-out.wgt.RDat	/u/home/t/tboltz/project-ophoff/rna_whole_blood/cts_TWAS_latest/Neutrophils_weights2//HK2-out.wgt.RDat	HK2	2	7.51e+07	7.51e+07	0.10426	rs13430658	3.26	rs3732300	0.05522	10.25	0.4132	108	12	enet	0.05865	9.95e-25	-0.3731	7.09e-01	NA	NA	NA	NA	NA
IL1B-out.wgt.RDat	/u/home/t/tboltz/project-ophoff/rna_whole_blood/cts_TWAS_latest/Neutrophils_weights2//IL1B-out.wgt.RDat	IL1B	2	1.14e+08	1.14e+08	0.01806	rs6542126	12.62	rs4447608	0.00849	-4.39	1.4971	200	2	lasso	0.00515	1.63e-03	-1.4695	1.42e-01	NA	NA	NA	NA	NA
IMMT-out.wgt.RDat	/u/home/t/tboltz/project-ophoff/rna_whole_blood/cts_TWAS_latest/Neutrophils_weights2//IMMT-out.wgt.RDat	IMMT	2	8.64e+07	8.64e+07	0.05199	rs2679712	5.41	rs876242	0.06714	-11.36	0.6608	211	6	lasso	0.07171	5.16e-30	-0.3753	7.07e-01	NA	NA	NA	NA	NA
KHK-out.wgt.RDat	/u/home/t/tboltz/project-ophoff/rna_whole_blood/cts_TWAS_latest/Neutrophils_weights2//KHK-out.wgt.RDat	KHK	2	2.73e+07	2.73e+07	0.05859	rs780092	8.63	rs2304681	0.06188	10.54	3.3829	115	3	lasso	0.05898	7.31e-25	3.3886	7.02e-04	0.000	0.000	0.000	1.000	0.000
LGALSL-out.wgt.RDat	/u/home/t/tboltz/project-ophoff/rna_whole_blood/cts_TWAS_latest/Neutrophils_weights2//LGALSL-out.wgt.RDat	LGALSL	2	6.47e+07	6.47e+07	0.08865	rs702874	-5.73	rs6734073	0.00274	-4.91	2.6750	101	35	enet	0.04137	7.89e-18	-0.1823	8.55e-01	NA	NA	NA	NA	NA
LIMS1-out.wgt.RDat	/u/home/t/tboltz/project-ophoff/rna_whole_blood/cts_TWAS_latest/Neutrophils_weights2//LIMS1-out.wgt.RDat	LIMS1	2	1.09e+08	1.09e+08	0.03372	rs4536612	4.51	rs11897612	0.03655	-9.26	-2.2446	187	7	lasso	0.04404	6.83e-19	2.8777	4.01e-03	0.000	0.921	0.000	0.042	0.036
LIPT1-out.wgt.RDat	/u/home/t/tboltz/project-ophoff/rna_whole_blood/cts_TWAS_latest/Neutrophils_weights2//LIPT1-out.wgt.RDat	LIPT1	2	9.98e+07	9.98e+07	0.01432	rs6733135	3.78	rs6542868	0.01330	-5.21	2.7001	147	147	blup	0.01249	1.88e-06	-4.0862	4.38e-05	0.013	0.941	0.000	0.010	0.036
LONRF2-out.wgt.RDat	/u/home/t/tboltz/project-ophoff/rna_whole_blood/cts_TWAS_latest/Neutrophils_weights2//LONRF2-out.wgt.RDat	LONRF2	2	1.01e+08	1.01e+08	0.02551	rs7580200	8.27	rs2067783	0.02824	7.28	-2.0658	188	10	enet	0.02599	9.18e-12	-2.1033	3.54e-02	0.000	0.000	0.000	1.000	0.000
LYG1-out.wgt.RDat	/u/home/t/tboltz/project-ophoff/rna_whole_blood/cts_TWAS_latest/Neutrophils_weights2//LYG1-out.wgt.RDat	LYG1	2	9.99e+07	9.99e+07	0.01285	rs6733135	3.78	rs7594838	0.00991	-5.06	-3.5213	170	11	enet	0.00856	6.87e-05	3.5211	4.30e-04	0.023	0.664	0.000	0.007	0.306
MFSD2B-out.wgt.RDat	/u/home/t/tboltz/project-ophoff/rna_whole_blood/cts_TWAS_latest/Neutrophils_weights2//MFSD2B-out.wgt.RDat	MFSD2B	2	2.42e+07	2.43e+07	0.02266	rs6751655	14.29	rs7561273	0.01336	5.77	4.5360	184	2	lasso	0.01436	3.43e-07	4.5600	5.11e-06	0.000	0.000	0.003	0.996	0.000
MSH2-out.wgt.RDat	/u/home/t/tboltz/project-ophoff/rna_whole_blood/cts_TWAS_latest/Neutrophils_weights2//MSH2-out.wgt.RDat	MSH2	2	4.76e+07	4.79e+07	0.07965	rs11894319	2.98	rs4608577	0.04969	9.43	-0.6982	138	5	lasso	0.04813	1.61e-20	-0.6786	4.97e-01	NA	NA	NA	NA	NA
MSH6-out.wgt.RDat	/u/home/t/tboltz/project-ophoff/rna_whole_blood/cts_TWAS_latest/Neutrophils_weights2//MSH6-out.wgt.RDat	MSH6	2	4.79e+07	4.80e+07	0.01737	rs4953478	-2.50	rs4583515	0.00966	4.67	-0.2526	70	70	blup	0.00688	3.23e-04	-0.7370	4.61e-01	NA	NA	NA	NA	NA
NBAS-out.wgt.RDat	/u/home/t/tboltz/project-ophoff/rna_whole_blood/cts_TWAS_latest/Neutrophils_weights2//NBAS-out.wgt.RDat	NBAS	2	1.53e+07	1.57e+07	0.02651	rs2302931	-2.68	rs7578126	0.01978	-6.11	-0.7978	204	11	enet	0.01882	6.05e-09	0.8773	3.80e-01	NA	NA	NA	NA	NA
NCOA1-out.wgt.RDat	/u/home/t/tboltz/project-ophoff/rna_whole_blood/cts_TWAS_latest/Neutrophils_weights2//NCOA1-out.wgt.RDat	NCOA1	2	2.47e+07	2.50e+07	0.01842	rs2303287	12.95	rs1822300	0.00908	5.03	0.0778	224	4	enet	0.00957	2.71e-05	0.0869	9.31e-01	NA	NA	NA	NA	NA
NRXN1-out.wgt.RDat	/u/home/t/tboltz/project-ophoff/rna_whole_blood/cts_TWAS_latest/Neutrophils_weights2//NRXN1-out.wgt.RDat	NRXN1	2	5.01e+07	5.15e+07	0.02826	rs6748208	3.72	rs6545187	0.00789	4.65	0.0018	568	12	enet	0.00393	5.22e-03	0.3838	7.01e-01	NA	NA	NA	NA	NA
OTX1-out.wgt.RDat	/u/home/t/tboltz/project-ophoff/rna_whole_blood/cts_TWAS_latest/Neutrophils_weights2//OTX1-out.wgt.RDat	OTX1	2	6.33e+07	6.33e+07	0.03420	rs12617373	2.60	rs12614162	0.02137	6.55	2.0225	81	81	blup	0.02638	6.48e-12	1.4929	1.35e-01	NA	NA	NA	NA	NA
OXER1-out.wgt.RDat	/u/home/t/tboltz/project-ophoff/rna_whole_blood/cts_TWAS_latest/Neutrophils_weights2//OXER1-out.wgt.RDat	OXER1	2	4.30e+07	4.30e+07	0.01412	rs2052927	7.17	rs13028484	0.00175	-4.16	-0.5446	140	140	blup	0.00661	4.15e-04	1.6807	9.28e-02	NA	NA	NA	NA	NA
PDCL3-out.wgt.RDat	/u/home/t/tboltz/project-ophoff/rna_whole_blood/cts_TWAS_latest/Neutrophils_weights2//PDCL3-out.wgt.RDat	PDCL3	2	1.01e+08	1.01e+08	0.01305	rs7580200	8.27	rs11123834	0.00853	-4.55	-0.0269	214	214	blup	0.00526	1.48e-03	-0.8282	4.08e-01	NA	NA	NA	NA	NA
PDIA6-out.wgt.RDat	/u/home/t/tboltz/project-ophoff/rna_whole_blood/cts_TWAS_latest/Neutrophils_weights2//PDIA6-out.wgt.RDat	PDIA6	2	1.09e+07	1.10e+07	0.05085	rs17463896	-4.15	rs1106185	0.02742	-7.28	0.8927	144	22	enet	0.02836	1.08e-12	-0.6021	5.47e-01	NA	NA	NA	NA	NA
PELI1-out.wgt.RDat	/u/home/t/tboltz/project-ophoff/rna_whole_blood/cts_TWAS_latest/Neutrophils_weights2//PELI1-out.wgt.RDat	PELI1	2	6.43e+07	6.44e+07	0.03816	rs6734073	2.67	rs12999675	0.01024	-5.53	0.1020	119	119	blup	0.02663	5.16e-12	0.8489	3.96e-01	NA	NA	NA	NA	NA
PLGLB1-out.wgt.RDat	/u/home/t/tboltz/project-ophoff/rna_whole_blood/cts_TWAS_latest/Neutrophils_weights2//PLGLB1-out.wgt.RDat	PLGLB1	2	8.72e+07	8.72e+07	0.28638	rs1629293	-3.65	rs6547705	0.00746	-5.17	1.6804	48	24	enet	0.03934	5.02e-17	-2.0959	3.61e-02	0.119	0.870	0.001	0.004	0.005
POLR1A-out.wgt.RDat	/u/home/t/tboltz/project-ophoff/rna_whole_blood/cts_TWAS_latest/Neutrophils_weights2//POLR1A-out.wgt.RDat	POLR1A	2	8.62e+07	8.63e+07	0.01277	rs2679712	5.41	rs2367202	0.02200	-6.42	-0.7402	237	3	lasso	0.02006	1.97e-09	0.8448	3.98e-01	NA	NA	NA	NA	NA
POLR1B-out.wgt.RDat	/u/home/t/tboltz/project-ophoff/rna_whole_blood/cts_TWAS_latest/Neutrophils_weights2//POLR1B-out.wgt.RDat	POLR1B	2	1.13e+08	1.13e+08	0.04601	rs6713344	-5.44	rs10169344	0.04066	8.75	0.7021	190	3	lasso	0.04084	1.27e-17	0.7015	4.83e-01	NA	NA	NA	NA	NA
PSME4-out.wgt.RDat	/u/home/t/tboltz/project-ophoff/rna_whole_blood/cts_TWAS_latest/Neutrophils_weights2//PSME4-out.wgt.RDat	PSME4	2	5.41e+07	5.42e+07	0.03307	rs1547980	-3.84	rs2357491	0.01102	-6.05	-3.3364	215	215	blup	0.02372	7.16e-11	5.5666	2.60e-08	0.000	0.737	0.000	0.012	0.251
PXDN-out.wgt.RDat	/u/home/t/tboltz/project-ophoff/rna_whole_blood/cts_TWAS_latest/Neutrophils_weights2//PXDN-out.wgt.RDat	PXDN	2	1.64e+06	1.75e+06	0.06820	rs4853821	-3.41	rs11684279	0.04161	8.85	0.3373	181	9	enet	0.04667	6.16e-20	0.2681	7.89e-01	NA	NA	NA	NA	NA
RAB11FIP5-out.wgt.RDat	/u/home/t/tboltz/project-ophoff/rna_whole_blood/cts_TWAS_latest/Neutrophils_weights2//RAB11FIP5-out.wgt.RDat	RAB11FIP5	2	7.33e+07	7.34e+07	0.01123	rs6744697	4.10	rs6725882	0.00776	4.34	-1.7247	124	124	blup	0.00831	8.66e-05	-2.3925	1.67e-02	0.536	0.375	0.050	0.035	0.005
REEP1-out.wgt.RDat	/u/home/t/tboltz/project-ophoff/rna_whole_blood/cts_TWAS_latest/Neutrophils_weights2//REEP1-out.wgt.RDat	REEP1	2	8.64e+07	8.66e+07	0.11569	rs2679712	5.41	rs4832255	0.15517	16.61	-0.1828	212	12	lasso	0.15785	1.00e-66	-0.0944	9.25e-01	NA	NA	NA	NA	NA
RGPD8-out.wgt.RDat	/u/home/t/tboltz/project-ophoff/rna_whole_blood/cts_TWAS_latest/Neutrophils_weights2//RGPD8-out.wgt.RDat	RGPD8	2	1.13e+08	1.13e+08	0.33183	rs6713344	-5.44	rs11687980	0.24275	-21.15	-0.0096	225	24	enet	0.31094	3.73e-142	1.2298	2.19e-01	NA	NA	NA	NA	NA
SH3RF3-out.wgt.RDat	/u/home/t/tboltz/project-ophoff/rna_whole_blood/cts_TWAS_latest/Neutrophils_weights2//SH3RF3-out.wgt.RDat	SH3RF3	2	1.10e+08	1.10e+08	0.09642	rs7569406	4.93	rs10189834	0.03838	-9.24	1.5190	174	174	blup	0.06386	7.86e-27	-1.1559	2.48e-01	NA	NA	NA	NA	NA
SH3YL1-out.wgt.RDat	/u/home/t/tboltz/project-ophoff/rna_whole_blood/cts_TWAS_latest/Neutrophils_weights2//SH3YL1-out.wgt.RDat	SH3YL1	2	2.18e+05	2.66e+05	0.27318	rs386181	-3.61	rs11553746	0.31211	-23.28	0.9240	127	5	lasso	0.31559	1.07e-144	-1.1392	2.55e-01	NA	NA	NA	NA	NA
SLC20A1-out.wgt.RDat	/u/home/t/tboltz/project-ophoff/rna_whole_blood/cts_TWAS_latest/Neutrophils_weights2//SLC20A1-out.wgt.RDat	SLC20A1	2	1.13e+08	1.13e+08	0.31222	rs768069	-5.10	rs7567215	0.12660	-14.87	-1.2164	210	2	lasso	0.12762	1.91e-53	1.1501	2.50e-01	NA	NA	NA	NA	NA
SLC5A6-out.wgt.RDat	/u/home/t/tboltz/project-ophoff/rna_whole_blood/cts_TWAS_latest/Neutrophils_weights2//SLC5A6-out.wgt.RDat	SLC5A6	2	2.74e+07	2.74e+07	0.03938	rs2141372	9.48	rs1275530	0.01353	-5.74	-1.3660	140	34	enet	0.02026	1.64e-09	0.3888	6.97e-01	NA	NA	NA	NA	NA
SLC66A3-out.wgt.RDat	/u/home/t/tboltz/project-ophoff/rna_whole_blood/cts_TWAS_latest/Neutrophils_weights2//SLC66A3-out.wgt.RDat	SLC66A3	2	1.13e+07	1.13e+07	0.03472	rs17463896	-4.15	rs4533449	0.01485	-6.18	2.2693	114	114	blup	0.02079	1.02e-09	-2.0766	3.78e-02	0.000	0.509	0.000	0.014	0.478
SLC8A1-out.wgt.RDat	/u/home/t/tboltz/project-ophoff/rna_whole_blood/cts_TWAS_latest/Neutrophils_weights2//SLC8A1-out.wgt.RDat	SLC8A1	2	4.03e+07	4.08e+07	0.15286	rs1558897	3.63	rs2373864	0.06830	10.98	0.4230	276	24	enet	0.08190	3.49e-34	0.2641	7.92e-01	NA	NA	NA	NA	NA
SNTG2-out.wgt.RDat	/u/home/t/tboltz/project-ophoff/rna_whole_blood/cts_TWAS_latest/Neutrophils_weights2//SNTG2-out.wgt.RDat	SNTG2	2	9.47e+05	1.37e+06	0.04345	rs11127508	3.13	rs6724299	0.01708	-6.50	-1.3739	249	6	lasso	0.04637	8.09e-20	3.1100	1.87e-03	0.000	0.986	0.000	0.001	0.013
SOCS5-out.wgt.RDat	/u/home/t/tboltz/project-ophoff/rna_whole_blood/cts_TWAS_latest/Neutrophils_weights2//SOCS5-out.wgt.RDat	SOCS5	2	4.69e+07	4.70e+07	0.02157	rs6758592	6.01	rs10209278	0.01793	5.84	2.3325	201	7	enet	0.01681	3.71e-08	2.3127	2.07e-02	0.000	0.014	0.004	0.982	0.000
SPTBN1-out.wgt.RDat	/u/home/t/tboltz/project-ophoff/rna_whole_blood/cts_TWAS_latest/Neutrophils_weights2//SPTBN1-out.wgt.RDat	SPTBN1	2	5.47e+07	5.49e+07	0.18127	rs13432302	-5.65	rs4444573	0.11820	14.40	3.5574	249	249	blup	0.18562	2.43e-79	5.2977	1.17e-07	0.000	0.022	0.000	0.966	0.012
STAMBP-out.wgt.RDat	/u/home/t/tboltz/project-ophoff/rna_whole_blood/cts_TWAS_latest/Neutrophils_weights2//STAMBP-out.wgt.RDat	STAMBP	2	7.41e+07	7.41e+07	0.00995	rs6744697	4.10	rs12624267	0.00442	4.27	3.5361	149	149	blup	0.00668	3.91e-04	2.7440	6.07e-03	0.481	0.301	0.046	0.029	0.144
STON1-out.wgt.RDat	/u/home/t/tboltz/project-ophoff/rna_whole_blood/cts_TWAS_latest/Neutrophils_weights2//STON1-out.wgt.RDat	STON1	2	4.88e+07	4.88e+07	0.06897	rs9808508	-3.74	rs3749145	0.03427	8.09	1.2420	218	3	lasso	0.03162	5.58e-14	1.2651	2.06e-01	NA	NA	NA	NA	NA
TBC1D8-out.wgt.RDat	/u/home/t/tboltz/project-ophoff/rna_whole_blood/cts_TWAS_latest/Neutrophils_weights2//TBC1D8-out.wgt.RDat	TBC1D8	2	1.02e+08	1.02e+08	0.03821	rs6707298	-4.84	rs11898628	0.00579	5.40	-0.6986	162	162	blup	0.02224	2.74e-10	-0.7357	4.62e-01	NA	NA	NA	NA	NA
TDRD15-out.wgt.RDat	/u/home/t/tboltz/project-ophoff/rna_whole_blood/cts_TWAS_latest/Neutrophils_weights2//TDRD15-out.wgt.RDat	TDRD15	2	2.13e+07	2.14e+07	0.02889	rs541041	4.94	rs11687710	0.03439	8.25	-1.8937	172	1	lasso	0.03520	2.18e-15	-1.8937	5.83e-02	NA	NA	NA	NA	NA
TIA1-out.wgt.RDat	/u/home/t/tboltz/project-ophoff/rna_whole_blood/cts_TWAS_latest/Neutrophils_weights2//TIA1-out.wgt.RDat	TIA1	2	7.04e+07	7.05e+07	0.01790	rs12989257	-7.04	rs17581778	0.00341	4.28	1.5253	180	180	blup	0.00811	1.04e-04	2.1098	3.49e-02	0.000	0.000	0.349	0.514	0.137
TP53I3-out.wgt.RDat	/u/home/t/tboltz/project-ophoff/rna_whole_blood/cts_TWAS_latest/Neutrophils_weights2//TP53I3-out.wgt.RDat	TP53I3	2	2.43e+07	2.43e+07	0.04355	rs6751655	14.29	rs1134516	0.04248	-9.48	-5.4438	180	19	enet	0.06270	2.32e-26	-1.5232	1.28e-01	NA	NA	NA	NA	NA
TRABD2A-out.wgt.RDat	/u/home/t/tboltz/project-ophoff/rna_whole_blood/cts_TWAS_latest/Neutrophils_weights2//TRABD2A-out.wgt.RDat	TRABD2A	2	8.50e+07	8.51e+07	0.07161	rs10165984	5.41	rs1192350	0.06166	-10.83	0.9035	208	19	enet	0.08488	2.07e-35	-1.2624	2.07e-01	NA	NA	NA	NA	NA
TRAPPC12-out.wgt.RDat	/u/home/t/tboltz/project-ophoff/rna_whole_blood/cts_TWAS_latest/Neutrophils_weights2//TRAPPC12-out.wgt.RDat	TRAPPC12	2	3.38e+06	3.49e+06	0.06248	rs3820897	4.58	rs7591761	0.02127	-7.37	0.0641	208	8	lasso	0.05142	7.87e-22	-0.1511	8.80e-01	NA	NA	NA	NA	NA
TRIB2-out.wgt.RDat	/u/home/t/tboltz/project-ophoff/rna_whole_blood/cts_TWAS_latest/Neutrophils_weights2//TRIB2-out.wgt.RDat	TRIB2	2	1.29e+07	1.29e+07	0.03293	rs10184321	-5.45	rs890069	0.01960	6.09	-2.8440	139	2	lasso	0.02200	3.39e-10	-2.3125	2.08e-02	0.000	0.101	0.000	0.893	0.006
TSGA10-out.wgt.RDat	/u/home/t/tboltz/project-ophoff/rna_whole_blood/cts_TWAS_latest/Neutrophils_weights2//TSGA10-out.wgt.RDat	TSGA10	2	9.96e+07	9.98e+07	0.04681	rs6733135	3.78	rs11689265	0.09889	-13.24	2.7224	165	23	enet	0.10618	2.69e-44	-3.6440	2.68e-04	0.000	0.951	0.000	0.010	0.039
UBXN2A-out.wgt.RDat	/u/home/t/tboltz/project-ophoff/rna_whole_blood/cts_TWAS_latest/Neutrophils_weights2//UBXN2A-out.wgt.RDat	UBXN2A	2	2.42e+07	2.42e+07	0.01181	rs6751655	14.29	rs7561273	0.01359	5.19	4.5360	202	2	lasso	0.00980	2.19e-05	4.5968	4.29e-06	0.000	0.000	0.062	0.934	0.003
PANEL	FILE	ID	CHR	P0	P1	HSQ	BEST.GWAS.ID	BEST.GWAS.Z	EQTL.ID	EQTL.R2	EQTL.Z	EQTL.GWAS.Z	NSNP	NWGT	MODEL	MODELCV.R2	MODELCV.PV	TWAS.Z	TWAS.P	COLOC.PP0	COLOC.PP1	COLOC.PP2	COLOC.PP3	COLOC.PP4
ALS2CL-out.wgt.RDat	/u/home/t/tboltz/project-ophoff/rna_whole_blood/cts_TWAS_latest/Neutrophils_weights2//ALS2CL-out.wgt.RDat	ALS2CL	3	46710486	46735194	0.02386	rs13073976	-4.36	rs13080080	0.01855	6.07	-1.3809	116	14	enet	0.01773	1.63e-08	-1.0762	2.82e-01	NA	NA	NA	NA	NA
ANKRD28-out.wgt.RDat	/u/home/t/tboltz/project-ophoff/rna_whole_blood/cts_TWAS_latest/Neutrophils_weights2//ANKRD28-out.wgt.RDat	ANKRD28	3	15708744	15901278	0.07437	rs7651039	-4.24	rs11128758	0.09908	13.18	0.1401	191	191	blup	0.10588	3.60e-44	-1.3135	1.89e-01	NA	NA	NA	NA	NA
APEH-out.wgt.RDat	/u/home/t/tboltz/project-ophoff/rna_whole_blood/cts_TWAS_latest/Neutrophils_weights2//APEH-out.wgt.RDat	APEH	3	49711448	49721404	0.02778	rs1799845	9.60	rs11130213	0.01595	5.70	-2.7959	228	228	blup	0.01514	1.70e-07	-0.5824	5.60e-01	NA	NA	NA	NA	NA
ARPP21-out.wgt.RDat	/u/home/t/tboltz/project-ophoff/rna_whole_blood/cts_TWAS_latest/Neutrophils_weights2//ARPP21-out.wgt.RDat	ARPP21	3	35680438	35835988	0.01322	rs7647352	4.18	rs6550369	0.00996	-5.52	-0.4173	233	4	lasso	0.00520	1.56e-03	0.2594	7.95e-01	NA	NA	NA	NA	NA
AZI2-out.wgt.RDat	/u/home/t/tboltz/project-ophoff/rna_whole_blood/cts_TWAS_latest/Neutrophils_weights2//AZI2-out.wgt.RDat	AZI2	3	28356495	28390541	0.02658	rs1461803	-2.97	rs6771057	0.02749	7.09	0.6439	171	3	lasso	0.02564	1.27e-11	0.5608	5.75e-01	NA	NA	NA	NA	NA
BRK1-out.wgt.RDat	/u/home/t/tboltz/project-ophoff/rna_whole_blood/cts_TWAS_latest/Neutrophils_weights2//BRK1-out.wgt.RDat	BRK1	3	10157360	10168874	0.01906	rs708567	2.59	rs6804473	0.03436	-7.94	0.7377	167	167	blup	0.03364	8.97e-15	-0.9472	3.44e-01	NA	NA	NA	NA	NA
C3orf20-out.wgt.RDat	/u/home/t/tboltz/project-ophoff/rna_whole_blood/cts_TWAS_latest/Neutrophils_weights2//C3orf20-out.wgt.RDat	C3orf20	3	14716649	14814543	0.03960	rs11924206	7.08	rs7632170	0.00561	4.99	-3.2370	158	158	blup	0.01384	5.51e-07	-3.2305	1.24e-03	0.000	0.000	0.040	0.960	0.001
CADM2-out.wgt.RDat	/u/home/t/tboltz/project-ophoff/rna_whole_blood/cts_TWAS_latest/Neutrophils_weights2//CADM2-out.wgt.RDat	CADM2	3	85008133	86123579	0.04402	rs1248860	3.45	rs7652808	0.09099	12.66	-2.5968	371	6	lasso	0.08854	6.36e-37	-2.5141	1.19e-02	0.000	0.973	0.000	0.003	0.024
CAPN7-out.wgt.RDat	/u/home/t/tboltz/project-ophoff/rna_whole_blood/cts_TWAS_latest/Neutrophils_weights2//CAPN7-out.wgt.RDat	CAPN7	3	15247660	15294423	0.04403	rs11924206	7.08	rs353093	0.02437	-6.61	-3.3471	143	8	enet	0.03135	7.13e-14	2.6193	8.81e-03	0.000	0.000	0.000	1.000	0.000
CCRL2-out.wgt.RDat	/u/home/t/tboltz/project-ophoff/rna_whole_blood/cts_TWAS_latest/Neutrophils_weights2//CCRL2-out.wgt.RDat	CCRL2	3	46448658	46454488	0.04120	rs13073976	-4.36	rs7616215	0.01999	-6.05	-2.2547	174	26	enet	0.02670	4.82e-12	0.0748	9.40e-01	NA	NA	NA	NA	NA
CGGBP1-out.wgt.RDat	/u/home/t/tboltz/project-ophoff/rna_whole_blood/cts_TWAS_latest/Neutrophils_weights2//CGGBP1-out.wgt.RDat	CGGBP1	3	88101095	88199035	0.11744	rs7432838	7.85	rs7646993	0.06977	11.37	3.4391	155	8	lasso	0.07786	1.59e-32	5.0553	4.30e-07	0.000	0.000	0.000	1.000	0.000
CHL1-out.wgt.RDat	/u/home/t/tboltz/project-ophoff/rna_whole_blood/cts_TWAS_latest/Neutrophils_weights2//CHL1-out.wgt.RDat	CHL1	3	238447	451100	0.02018	rs2729142	2.45	rs12496968	0.01513	5.46	1.5616	117	3	lasso	0.01886	5.81e-09	0.7299	4.65e-01	NA	NA	NA	NA	NA
CMC1-out.wgt.RDat	/u/home/t/tboltz/project-ophoff/rna_whole_blood/cts_TWAS_latest/Neutrophils_weights2//CMC1-out.wgt.RDat	CMC1	3	28283110	28366633	0.01878	rs1461803	-2.97	rs12488712	0.00446	-4.46	-1.4868	173	17	enet	0.01297	1.22e-06	1.0017	3.17e-01	NA	NA	NA	NA	NA
COLQ-out.wgt.RDat	/u/home/t/tboltz/project-ophoff/rna_whole_blood/cts_TWAS_latest/Neutrophils_weights2//COLQ-out.wgt.RDat	COLQ	3	15491641	15563258	0.02573	rs7651039	-4.24	rs17041251	0.01830	5.95	3.8722	148	15	enet	0.01660	4.49e-08	3.1827	1.46e-03	0.000	0.363	0.000	0.006	0.631
CX3CR1-out.wgt.RDat	/u/home/t/tboltz/project-ophoff/rna_whole_blood/cts_TWAS_latest/Neutrophils_weights2//CX3CR1-out.wgt.RDat	CX3CR1	3	39304986	39323226	0.12074	rs4585134	3.73	rs4676487	0.05525	9.98	-0.8048	195	15	enet	0.05693	4.90e-24	-0.4159	6.77e-01	NA	NA	NA	NA	NA
DENND6A-out.wgt.RDat	/u/home/t/tboltz/project-ophoff/rna_whole_blood/cts_TWAS_latest/Neutrophils_weights2//DENND6A-out.wgt.RDat	DENND6A	3	57611182	57678804	0.01517	rs10470697	5.63	rs17554850	0.01404	5.56	0.6899	162	162	blup	0.01502	1.90e-07	-0.1476	8.83e-01	NA	NA	NA	NA	NA
DHFR2-out.wgt.RDat	/u/home/t/tboltz/project-ophoff/rna_whole_blood/cts_TWAS_latest/Neutrophils_weights2//DHFR2-out.wgt.RDat	DHFR2	3	93766681	93782233	0.01621	rs6768434	-2.72	rs17749394	0.01955	5.94	-0.5528	47	3	lasso	0.01971	2.70e-09	-0.8252	4.09e-01	NA	NA	NA	NA	NA
DNASE1L3-out.wgt.RDat	/u/home/t/tboltz/project-ophoff/rna_whole_blood/cts_TWAS_latest/Neutrophils_weights2//DNASE1L3-out.wgt.RDat	DNASE1L3	3	58177985	58200424	0.01656	rs11130620	6.02	rs2363686	0.01404	-5.73	1.9237	154	6	enet	0.01115	6.38e-06	-3.3040	9.53e-04	0.000	0.010	0.003	0.979	0.007
EIF1B-out.wgt.RDat	/u/home/t/tboltz/project-ophoff/rna_whole_blood/cts_TWAS_latest/Neutrophils_weights2//EIF1B-out.wgt.RDat	EIF1B	3	40351199	40353915	0.01789	rs3108335	3.36	rs7649848	0.01575	5.39	1.0861	199	1	lasso	0.01513	1.70e-07	1.0861	2.77e-01	NA	NA	NA	NA	NA
FANCD2-out.wgt.RDat	/u/home/t/tboltz/project-ophoff/rna_whole_blood/cts_TWAS_latest/Neutrophils_weights2//FANCD2-out.wgt.RDat	FANCD2	3	10068099	10143614	0.00990	rs708567	2.59	rs2075310	0.00152	-3.92	-0.2367	168	168	blup	0.00547	1.21e-03	-1.1832	2.37e-01	NA	NA	NA	NA	NA
FLNB-out.wgt.RDat	/u/home/t/tboltz/project-ophoff/rna_whole_blood/cts_TWAS_latest/Neutrophils_weights2//FLNB-out.wgt.RDat	FLNB	3	57994128	58157978	0.04644	rs11130620	6.02	rs6785672	0.00767	-4.56	1.8332	174	22	enet	0.02396	5.79e-11	2.7418	6.11e-03	0.003	0.006	0.306	0.540	0.146
FRMD4B-out.wgt.RDat	/u/home/t/tboltz/project-ophoff/rna_whole_blood/cts_TWAS_latest/Neutrophils_weights2//FRMD4B-out.wgt.RDat	FRMD4B	3	69217934	69591734	0.02466	rs7634549	12.25	rs767285	0.02237	6.34	2.8896	203	3	lasso	0.02250	2.16e-10	2.9830	2.85e-03	0.000	0.000	0.000	1.000	0.000
GBE1-out.wgt.RDat	/u/home/t/tboltz/project-ophoff/rna_whole_blood/cts_TWAS_latest/Neutrophils_weights2//GBE1-out.wgt.RDat	GBE1	3	81538855	81810796	0.00905	rs9309886	-3.16	rs6792696	0.00391	-4.31	1.1534	218	4	lasso	0.00291	1.40e-02	-1.1552	2.48e-01	NA	NA	NA	NA	NA
GMPPB-out.wgt.RDat	/u/home/t/tboltz/project-ophoff/rna_whole_blood/cts_TWAS_latest/Neutrophils_weights2//GMPPB-out.wgt.RDat	GMPPB	3	49754278	49761384	0.01267	rs1799845	9.60	rs11130208	0.01359	5.37	-4.1624	219	27	enet	0.01472	2.48e-07	-4.4899	7.12e-06	0.000	0.000	0.004	0.996	0.000
IP6K1-out.wgt.RDat	/u/home/t/tboltz/project-ophoff/rna_whole_blood/cts_TWAS_latest/Neutrophils_weights2//IP6K1-out.wgt.RDat	IP6K1	3	49761728	49823975	0.01329	rs1799845	9.60	rs34890793	0.00372	4.21	-4.2000	233	233	blup	0.00636	5.27e-04	-3.4692	5.22e-04	0.000	0.000	0.403	0.586	0.011
ITGA9-out.wgt.RDat	/u/home/t/tboltz/project-ophoff/rna_whole_blood/cts_TWAS_latest/Neutrophils_weights2//ITGA9-out.wgt.RDat	ITGA9	3	37493607	37864998	0.04445	rs6794868	5.46	rs267564	0.03098	8.39	1.7048	210	6	lasso	0.06143	7.55e-26	0.8555	3.92e-01	NA	NA	NA	NA	NA
ITIH4-out.wgt.RDat	/u/home/t/tboltz/project-ophoff/rna_whole_blood/cts_TWAS_latest/Neutrophils_weights2//ITIH4-out.wgt.RDat	ITIH4	3	52846979	52864689	0.02127	rs2577831	10.30	rs17304995	0.01098	5.32	-5.7694	220	4	lasso	0.01102	7.20e-06	-5.8670	4.44e-09	0.000	0.000	0.012	0.981	0.007
ITPR1-out.wgt.RDat	/u/home/t/tboltz/project-ophoff/rna_whole_blood/cts_TWAS_latest/Neutrophils_weights2//ITPR1-out.wgt.RDat	ITPR1	3	4535030	4889524	0.01460	rs2054871	-3.72	rs711635	0.01362	-5.27	1.8588	145	2	lasso	0.01360	6.89e-07	-1.6823	9.25e-02	NA	NA	NA	NA	NA
LRIG1-out.wgt.RDat	/u/home/t/tboltz/project-ophoff/rna_whole_blood/cts_TWAS_latest/Neutrophils_weights2//LRIG1-out.wgt.RDat	LRIG1	3	66429222	66551687	0.01760	rs2888303	-3.59	rs1046844	0.00443	-4.99	1.3006	182	4	enet	0.00829	8.83e-05	-1.1644	2.44e-01	NA	NA	NA	NA	NA
LRRFIP2-out.wgt.RDat	/u/home/t/tboltz/project-ophoff/rna_whole_blood/cts_TWAS_latest/Neutrophils_weights2//LRRFIP2-out.wgt.RDat	LRRFIP2	3	37094118	37218023	0.06224	rs17035408	2.74	rs748766	0.10261	-13.43	0.2400	185	4	lasso	0.10195	1.62e-42	-0.2003	8.41e-01	NA	NA	NA	NA	NA
LRRN1-out.wgt.RDat	/u/home/t/tboltz/project-ophoff/rna_whole_blood/cts_TWAS_latest/Neutrophils_weights2//LRRN1-out.wgt.RDat	LRRN1	3	3841116	3891518	0.03347	rs711675	-3.27	rs1110797	0.02740	-7.69	-0.5586	217	6	lasso	0.03724	3.39e-16	1.4135	1.58e-01	NA	NA	NA	NA	NA
MAPKAPK3-out.wgt.RDat	/u/home/t/tboltz/project-ophoff/rna_whole_blood/cts_TWAS_latest/Neutrophils_weights2//MAPKAPK3-out.wgt.RDat	MAPKAPK3	3	50648952	50686722	0.04166	rs175634	5.21	rs375544	0.07010	-11.60	4.3243	208	9	lasso	0.07193	4.20e-30	-4.7259	2.29e-06	0.000	0.013	0.000	0.043	0.944
NR1D2-out.wgt.RDat	/u/home/t/tboltz/project-ophoff/rna_whole_blood/cts_TWAS_latest/Neutrophils_weights2//NR1D2-out.wgt.RDat	NR1D2	3	23986778	24022108	0.01663	rs9310736	17.18	rs6794922	0.01896	-6.02	1.4224	155	6	lasso	0.01754	1.93e-08	-1.2604	2.08e-01	NA	NA	NA	NA	NA
NT5DC2-out.wgt.RDat	/u/home/t/tboltz/project-ophoff/rna_whole_blood/cts_TWAS_latest/Neutrophils_weights2//NT5DC2-out.wgt.RDat	NT5DC2	3	52558402	52569070	0.03813	rs2577831	10.30	rs1961958	0.03047	-7.39	-8.0480	234	18	enet	0.03819	1.43e-16	6.3932	1.62e-10	0.000	0.000	0.000	0.999	0.001
PDCD6IP-out.wgt.RDat	/u/home/t/tboltz/project-ophoff/rna_whole_blood/cts_TWAS_latest/Neutrophils_weights2//PDCD6IP-out.wgt.RDat	PDCD6IP	3	33840064	33911199	0.07475	rs7629699	2.11	rs3183982	0.11385	-14.18	0.7273	100	13	enet	0.12481	3.10e-52	-0.4842	6.28e-01	NA	NA	NA	NA	NA
PDHB-out.wgt.RDat	/u/home/t/tboltz/project-ophoff/rna_whole_blood/cts_TWAS_latest/Neutrophils_weights2//PDHB-out.wgt.RDat	PDHB	3	58413358	58419584	0.05223	rs11130620	6.02	rs2176082	0.01924	-6.57	3.3969	132	4	lasso	0.02313	1.22e-10	-4.0008	6.31e-05	0.000	0.010	0.000	0.954	0.036
PLCD1-out.wgt.RDat	/u/home/t/tboltz/project-ophoff/rna_whole_blood/cts_TWAS_latest/Neutrophils_weights2//PLCD1-out.wgt.RDat	PLCD1	3	38048990	38071253	0.03114	rs6794868	5.46	rs2073399	0.01434	-5.44	-1.1681	177	15	enet	0.01854	7.82e-09	3.7894	1.51e-04	0.004	0.116	0.027	0.849	0.004
PXK-out.wgt.RDat	/u/home/t/tboltz/project-ophoff/rna_whole_blood/cts_TWAS_latest/Neutrophils_weights2//PXK-out.wgt.RDat	PXK	3	58318608	58411854	0.08267	rs11130620	6.02	rs3773005	0.06172	10.46	4.6020	157	22	enet	0.08126	6.39e-34	6.0852	1.16e-09	0.000	0.007	0.000	0.730	0.262
RAD54L2-out.wgt.RDat	/u/home/t/tboltz/project-ophoff/rna_whole_blood/cts_TWAS_latest/Neutrophils_weights2//RAD54L2-out.wgt.RDat	RAD54L2	3	51575597	51702683	0.00825	rs4687609	-6.69	rs2241785	0.00763	4.13	0.7111	178	1	lasso	0.00537	1.33e-03	0.7111	4.77e-01	NA	NA	NA	NA	NA
RBM6-out.wgt.RDat	/u/home/t/tboltz/project-ophoff/rna_whole_blood/cts_TWAS_latest/Neutrophils_weights2//RBM6-out.wgt.RDat	RBM6	3	49977441	50137478	0.06937	rs1799845	9.60	rs9861216	0.15194	16.49	-3.1506	226	27	lasso	0.15175	5.25e-64	-3.0542	2.26e-03	0.000	0.000	0.000	1.000	0.000
RFT1-out.wgt.RDat	/u/home/t/tboltz/project-ophoff/rna_whole_blood/cts_TWAS_latest/Neutrophils_weights2//RFT1-out.wgt.RDat	RFT1	3	53122500	53164469	0.03560	rs2577831	10.30	rs2564929	0.02021	-6.33	0.9630	167	15	enet	0.01873	6.58e-09	-0.5624	5.74e-01	NA	NA	NA	NA	NA
ROBO1-out.wgt.RDat	/u/home/t/tboltz/project-ophoff/rna_whole_blood/cts_TWAS_latest/Neutrophils_weights2//ROBO1-out.wgt.RDat	ROBO1	3	78646390	79817148	0.01791	rs1455824	3.57	rs9837496	0.01249	-4.92	0.2968	222	222	blup	0.01015	1.60e-05	1.1165	2.64e-01	NA	NA	NA	NA	NA
RPL14-out.wgt.RDat	/u/home/t/tboltz/project-ophoff/rna_whole_blood/cts_TWAS_latest/Neutrophils_weights2//RPL14-out.wgt.RDat	RPL14	3	40498784	40510078	0.04800	rs3108335	3.36	rs2261544	0.00128	-3.84	-0.8493	166	27	enet	0.01913	4.55e-09	0.6115	5.41e-01	NA	NA	NA	NA	NA
RPSA-out.wgt.RDat	/u/home/t/tboltz/project-ophoff/rna_whole_blood/cts_TWAS_latest/Neutrophils_weights2//RPSA-out.wgt.RDat	RPSA	3	39448212	39454033	0.39293	rs4585134	3.73	rs7625535	0.39508	-26.32	1.1477	211	29	enet	0.40416	9.45e-197	-0.9600	3.37e-01	NA	NA	NA	NA	NA
SH3BP5-out.wgt.RDat	/u/home/t/tboltz/project-ophoff/rna_whole_blood/cts_TWAS_latest/Neutrophils_weights2//SH3BP5-out.wgt.RDat	SH3BP5	3	15295861	15382875	0.12696	rs11924206	7.08	rs9828229	0.06018	10.27	0.0466	145	10	lasso	0.07229	3.00e-30	-0.9980	3.18e-01	NA	NA	NA	NA	NA
SLC25A26-out.wgt.RDat	/u/home/t/tboltz/project-ophoff/rna_whole_blood/cts_TWAS_latest/Neutrophils_weights2//SLC25A26-out.wgt.RDat	SLC25A26	3	66119286	66438540	0.02622	rs2888303	-3.59	rs6777571	0.01984	-6.19	2.0666	188	4	lasso	0.01437	3.41e-07	-2.0275	4.26e-02	0.000	0.990	0.000	0.003	0.007
SLC25A38-out.wgt.RDat	/u/home/t/tboltz/project-ophoff/rna_whole_blood/cts_TWAS_latest/Neutrophils_weights2//SLC25A38-out.wgt.RDat	SLC25A38	3	39424862	39438842	0.03326	rs4585134	3.73	rs7625535	0.01611	-5.69	1.1477	214	9	enet	0.02260	1.98e-10	-0.9962	3.19e-01	NA	NA	NA	NA	NA
SLC4A7-out.wgt.RDat	/u/home/t/tboltz/project-ophoff/rna_whole_blood/cts_TWAS_latest/Neutrophils_weights2//SLC4A7-out.wgt.RDat	SLC4A7	3	27414213	27525911	0.04905	rs2077631	-3.72	rs11129297	0.00471	4.42	-0.3002	186	186	blup	0.01099	7.37e-06	-0.4029	6.87e-01	NA	NA	NA	NA	NA
SLC6A6-out.wgt.RDat	/u/home/t/tboltz/project-ophoff/rna_whole_blood/cts_TWAS_latest/Neutrophils_weights2//SLC6A6-out.wgt.RDat	SLC6A6	3	14444077	14530857	0.09396	rs11924206	7.08	rs13058781	0.03315	7.73	0.0222	165	37	enet	0.05136	8.33e-22	-0.6739	5.00e-01	NA	NA	NA	NA	NA
STAB1-out.wgt.RDat	/u/home/t/tboltz/project-ophoff/rna_whole_blood/cts_TWAS_latest/Neutrophils_weights2//STAB1-out.wgt.RDat	STAB1	3	52529355	52558511	0.06583	rs2577831	10.30	rs9855470	0.08432	-12.31	-3.1081	232	232	blup	0.08390	5.24e-35	2.6331	8.46e-03	0.000	0.000	0.000	1.000	0.000
STIMATE-out.wgt.RDat	/u/home/t/tboltz/project-ophoff/rna_whole_blood/cts_TWAS_latest/Neutrophils_weights2//STIMATE-out.wgt.RDat	STIMATE	3	52870236	52931564	0.01084	rs2577831	10.30	rs11130331	0.00125	3.98	-7.6055	215	215	blup	0.00319	1.07e-02	-8.0769	6.64e-16	0.000	0.000	0.445	0.104	0.450
STX19-out.wgt.RDat	/u/home/t/tboltz/project-ophoff/rna_whole_blood/cts_TWAS_latest/Neutrophils_weights2//STX19-out.wgt.RDat	STX19	3	93733210	93747441	0.06426	rs6768434	-2.72	rs8178591	0.04278	8.69	-1.6245	47	2	lasso	0.04171	5.79e-18	-1.6307	1.03e-01	NA	NA	NA	NA	NA
SUCLG2-out.wgt.RDat	/u/home/t/tboltz/project-ophoff/rna_whole_blood/cts_TWAS_latest/Neutrophils_weights2//SUCLG2-out.wgt.RDat	SUCLG2	3	67410885	67705038	0.09246	rs977102	-4.71	rs7620956	0.03179	-7.57	-1.4575	220	11	lasso	0.06033	2.09e-25	2.9551	3.13e-03	0.000	0.888	0.000	0.108	0.004
SUMF1-out.wgt.RDat	/u/home/t/tboltz/project-ophoff/rna_whole_blood/cts_TWAS_latest/Neutrophils_weights2//SUMF1-out.wgt.RDat	SUMF1	3	3742499	4508957	0.03292	rs2054871	-3.72	rs711633	0.02572	-7.12	1.5515	287	12	enet	0.03280	1.92e-14	-0.7751	4.38e-01	NA	NA	NA	NA	NA
TAFA1-out.wgt.RDat	/u/home/t/tboltz/project-ophoff/rna_whole_blood/cts_TWAS_latest/Neutrophils_weights2//TAFA1-out.wgt.RDat	TAFA1	3	68053391	68594772	0.03387	rs9869329	-2.76	rs9868432	0.02686	7.98	1.1361	251	4	lasso	0.02823	1.21e-12	1.2063	2.28e-01	NA	NA	NA	NA	NA
TATDN2-out.wgt.RDat	/u/home/t/tboltz/project-ophoff/rna_whole_blood/cts_TWAS_latest/Neutrophils_weights2//TATDN2-out.wgt.RDat	TATDN2	3	10289708	10322902	0.07898	rs708567	2.59	rs242728	0.08230	12.06	0.2989	186	7	lasso	0.09775	9.37e-41	-0.0224	9.82e-01	NA	NA	NA	NA	NA
TGFBR2-out.wgt.RDat	/u/home/t/tboltz/project-ophoff/rna_whole_blood/cts_TWAS_latest/Neutrophils_weights2//TGFBR2-out.wgt.RDat	TGFBR2	3	30648094	30735634	0.16291	rs4680878	6.30	rs10510636	0.10308	13.39	-0.2035	256	13	enet	0.10421	1.82e-43	-0.2449	8.07e-01	NA	NA	NA	NA	NA
TMEM43-out.wgt.RDat	/u/home/t/tboltz/project-ophoff/rna_whole_blood/cts_TWAS_latest/Neutrophils_weights2//TMEM43-out.wgt.RDat	TMEM43	3	14166441	14185179	0.03882	rs3731149	-4.49	rs2733532	0.02255	6.65	4.1253	165	165	blup	0.02852	9.31e-13	4.3921	1.12e-05	0.000	0.134	0.000	0.020	0.846
TRANK1-out.wgt.RDat	/u/home/t/tboltz/project-ophoff/rna_whole_blood/cts_TWAS_latest/Neutrophils_weights2//TRANK1-out.wgt.RDat	TRANK1	3	36868312	36986589	0.06772	rs12631282	-3.19	rs11708164	0.07789	-11.82	0.3900	141	22	enet	0.08000	2.10e-33	0.6325	5.27e-01	NA	NA	NA	NA	NA
UBA7-out.wgt.RDat	/u/home/t/tboltz/project-ophoff/rna_whole_blood/cts_TWAS_latest/Neutrophils_weights2//UBA7-out.wgt.RDat	UBA7	3	49842643	49851386	0.18908	rs1799845	9.60	rs2240327	0.09812	13.41	-2.9640	215	8	lasso	0.14958	4.80e-63	-5.7034	1.17e-08	0.000	0.000	0.000	1.000	0.000
ULK4-out.wgt.RDat	/u/home/t/tboltz/project-ophoff/rna_whole_blood/cts_TWAS_latest/Neutrophils_weights2//ULK4-out.wgt.RDat	ULK4	3	41288091	42003622	0.05686	rs9856633	9.12	rs7372217	0.11548	14.32	9.1086	271	9	lasso	0.11534	3.52e-48	8.7810	1.62e-18	0.000	0.000	0.000	0.021	0.979
ZKSCAN7-out.wgt.RDat	/u/home/t/tboltz/project-ophoff/rna_whole_blood/cts_TWAS_latest/Neutrophils_weights2//ZKSCAN7-out.wgt.RDat	ZKSCAN7	3	44596686	44635665	0.08032	rs11916758	2.68	rs3762636	0.01664	-5.62	-2.2244	54	54	blup	0.02979	2.95e-13	-1.3159	1.88e-01	NA	NA	NA	NA	NA
ZNF197-out.wgt.RDat	/u/home/t/tboltz/project-ophoff/rna_whole_blood/cts_TWAS_latest/Neutrophils_weights2//ZNF197-out.wgt.RDat	ZNF197	3	44626381	44689963	0.10825	rs11916758	2.68	rs3762636	0.03716	-9.01	-2.2244	55	19	enet	0.05451	4.56e-23	0.4949	6.21e-01	NA	NA	NA	NA	NA
ZNF35-out.wgt.RDat	/u/home/t/tboltz/project-ophoff/rna_whole_blood/cts_TWAS_latest/Neutrophils_weights2//ZNF35-out.wgt.RDat	ZNF35	3	44690225	44702283	0.01455	rs11916758	2.68	rs1488637	0.01233	-4.92	0.3515	59	1	lasso	0.01038	1.29e-05	-0.3515	7.25e-01	NA	NA	NA	NA	NA
ZNF501-out.wgt.RDat	/u/home/t/tboltz/project-ophoff/rna_whole_blood/cts_TWAS_latest/Neutrophils_weights2//ZNF501-out.wgt.RDat	ZNF501	3	44771089	44778575	0.03019	rs7620300	-3.98	rs3804580	0.00946	-4.47	-2.2760	91	1	lasso	0.00601	7.29e-04	2.2760	2.28e-02	0.647	0.346	0.002	0.001	0.004
ZNF502-out.wgt.RDat	/u/home/t/tboltz/project-ophoff/rna_whole_blood/cts_TWAS_latest/Neutrophils_weights2//ZNF502-out.wgt.RDat	ZNF502	3	44754136	44765323	0.26171	rs7620300	-3.98	rs3804580	0.14368	-15.90	-2.2760	85	21	enet	0.18828	1.42e-80	1.0452	2.96e-01	NA	NA	NA	NA	NA
PANEL	FILE	ID	CHR	P0	P1	HSQ	BEST.GWAS.ID	BEST.GWAS.Z	EQTL.ID	EQTL.R2	EQTL.Z	EQTL.GWAS.Z	NSNP	NWGT	MODEL	MODELCV.R2	MODELCV.PV	TWAS.Z	TWAS.P	COLOC.PP0	COLOC.PP1	COLOC.PP2	COLOC.PP3	COLOC.PP4
AASDH-out.wgt.RDat	/u/home/t/tboltz/project-ophoff/rna_whole_blood/cts_TWAS_latest/Neutrophils_weights2//AASDH-out.wgt.RDat	AASDH	4	57204454	57253674	0.0244	rs4406078	4.79	rs13124696	0.01713	6.56	-2.0346	176	5	lasso	0.01905	4.90e-09	-2.260	2.38e-02	0.000	0.860	0.00	0.128	0.012
ANAPC4-out.wgt.RDat	/u/home/t/tboltz/project-ophoff/rna_whole_blood/cts_TWAS_latest/Neutrophils_weights2//ANAPC4-out.wgt.RDat	ANAPC4	4	25378836	25420120	0.0131	rs10013819	2.61	rs3756205	0.00702	4.48	1.0758	141	9	enet	0.00654	4.46e-04	0.918	3.59e-01	NA	NA	NA	NA	NA
CLOCK-out.wgt.RDat	/u/home/t/tboltz/project-ophoff/rna_whole_blood/cts_TWAS_latest/Neutrophils_weights2//CLOCK-out.wgt.RDat	CLOCK	4	56294071	56413076	0.0145	rs11945371	6.17	rs1522112	0.01406	5.19	6.1335	156	11	lasso	0.01180	3.53e-06	6.157	7.42e-10	0.000	0.000	0.00	0.013	0.987
DGKQ-out.wgt.RDat	/u/home/t/tboltz/project-ophoff/rna_whole_blood/cts_TWAS_latest/Neutrophils_weights2//DGKQ-out.wgt.RDat	DGKQ	4	952676	980683	0.2414	rs10034650	-4.66	rs6813110	0.08870	12.50	0.2644	189	41	enet	0.11358	1.97e-47	-0.946	3.44e-01	NA	NA	NA	NA	NA
DOK7-out.wgt.RDat	/u/home/t/tboltz/project-ophoff/rna_whole_blood/cts_TWAS_latest/Neutrophils_weights2//DOK7-out.wgt.RDat	DOK7	4	3465034	3503200	0.0299	rs363096	3.17	rs1881803	0.02199	-6.43	-0.7897	119	1	lasso	0.01952	3.20e-09	0.790	4.30e-01	NA	NA	NA	NA	NA
FGFRL1-out.wgt.RDat	/u/home/t/tboltz/project-ophoff/rna_whole_blood/cts_TWAS_latest/Neutrophils_weights2//FGFRL1-out.wgt.RDat	FGFRL1	4	1003725	1020686	0.0337	rs10034650	-4.66	rs3755955	0.01955	6.25	1.0058	187	3	lasso	0.01737	2.25e-08	0.992	3.21e-01	NA	NA	NA	NA	NA
IDUA-out.wgt.RDat	/u/home/t/tboltz/project-ophoff/rna_whole_blood/cts_TWAS_latest/Neutrophils_weights2//IDUA-out.wgt.RDat	IDUA	4	980786	998352	0.0171	rs10034650	-4.66	rs2290402	0.01225	-5.35	-0.2872	189	3	enet	0.01239	2.06e-06	0.391	6.96e-01	NA	NA	NA	NA	NA
LRPAP1-out.wgt.RDat	/u/home/t/tboltz/project-ophoff/rna_whole_blood/cts_TWAS_latest/Neutrophils_weights2//LRPAP1-out.wgt.RDat	LRPAP1	4	3505340	3534173	0.1266	rs363096	3.17	rs2699416	0.03100	7.45	-0.5544	104	17	enet	0.04042	1.87e-17	-1.939	5.25e-02	NA	NA	NA	NA	NA
MAEA-out.wgt.RDat	/u/home/t/tboltz/project-ophoff/rna_whole_blood/cts_TWAS_latest/Neutrophils_weights2//MAEA-out.wgt.RDat	MAEA	4	1283676	1333925	0.0282	rs798759	4.38	rs3817604	0.01611	-6.06	-0.1287	192	192	blup	0.02122	6.92e-10	-0.701	4.83e-01	NA	NA	NA	NA	NA
NSG1-out.wgt.RDat	/u/home/t/tboltz/project-ophoff/rna_whole_blood/cts_TWAS_latest/Neutrophils_weights2//NSG1-out.wgt.RDat	NSG1	4	4349868	4420785	0.0978	rs2920206	-2.33	rs2369105	0.05664	-11.21	-0.3314	123	6	enet	0.09001	1.56e-37	1.231	2.18e-01	NA	NA	NA	NA	NA
PCGF3-out.wgt.RDat	/u/home/t/tboltz/project-ophoff/rna_whole_blood/cts_TWAS_latest/Neutrophils_weights2//PCGF3-out.wgt.RDat	PCGF3	4	699538	764428	0.2680	rs10034650	-4.66	rs10034650	0.06193	-11.09	-4.6584	165	35	enet	0.21322	2.62e-92	4.582	4.60e-06	0.000	0.025	0.00	0.001	0.974
PI4K2B-out.wgt.RDat	/u/home/t/tboltz/project-ophoff/rna_whole_blood/cts_TWAS_latest/Neutrophils_weights2//PI4K2B-out.wgt.RDat	PI4K2B	4	25162286	25280826	0.0375	rs10013819	2.61	rs3796795	0.01039	5.65	1.0305	167	5	lasso	0.03129	7.56e-14	-1.001	3.17e-01	NA	NA	NA	NA	NA
PPARGC1A-out.wgt.RDat	/u/home/t/tboltz/project-ophoff/rna_whole_blood/cts_TWAS_latest/Neutrophils_weights2//PPARGC1A-out.wgt.RDat	PPARGC1A	4	23756665	23900941	0.0900	rs2130926	6.78	rs10213440	0.03092	-7.45	-4.0043	201	19	enet	0.04439	4.96e-19	5.075	3.87e-07	0.000	0.000	0.00	1.000	0.000
RBPJ-out.wgt.RDat	/u/home/t/tboltz/project-ophoff/rna_whole_blood/cts_TWAS_latest/Neutrophils_weights2//RBPJ-out.wgt.RDat	RBPJ	4	26165078	26436753	0.0228	rs936235	-3.02	rs10939093	0.00922	-5.12	-2.2192	108	16	enet	0.02148	5.44e-10	1.866	6.20e-02	NA	NA	NA	NA	NA
RNF212-out.wgt.RDat	/u/home/t/tboltz/project-ophoff/rna_whole_blood/cts_TWAS_latest/Neutrophils_weights2//RNF212-out.wgt.RDat	RNF212	4	1050043	1107352	0.0603	rs10034650	-4.66	rs4974629	0.04724	-9.33	-1.6547	182	5	lasso	0.04931	5.49e-21	2.132	3.30e-02	0.000	0.920	0.00	0.076	0.004
SEL1L3-out.wgt.RDat	/u/home/t/tboltz/project-ophoff/rna_whole_blood/cts_TWAS_latest/Neutrophils_weights2//SEL1L3-out.wgt.RDat	SEL1L3	4	25749056	25865382	0.0302	rs936235	-3.02	rs6847307	0.01887	-6.12	1.3958	128	11	enet	0.02352	8.63e-11	-1.184	2.36e-01	NA	NA	NA	NA	NA
SLC49A3-out.wgt.RDat	/u/home/t/tboltz/project-ophoff/rna_whole_blood/cts_TWAS_latest/Neutrophils_weights2//SLC49A3-out.wgt.RDat	SLC49A3	4	675619	683230	0.0986	rs10034650	-4.66	rs2242233	0.04086	-8.47	1.5247	151	11	enet	0.05279	2.23e-22	-0.552	5.81e-01	NA	NA	NA	NA	NA
SPON2-out.wgt.RDat	/u/home/t/tboltz/project-ophoff/rna_whole_blood/cts_TWAS_latest/Neutrophils_weights2//SPON2-out.wgt.RDat	SPON2	4	1160721	1202750	0.0386	rs10034650	-4.66	rs963598	0.01712	6.87	-1.6759	175	12	enet	0.03178	4.83e-14	-2.538	1.11e-02	0.000	0.920	0.00	0.076	0.004
SRD5A3-out.wgt.RDat	/u/home/t/tboltz/project-ophoff/rna_whole_blood/cts_TWAS_latest/Neutrophils_weights2//SRD5A3-out.wgt.RDat	SRD5A3	4	56212410	56239267	0.1399	rs11945371	6.17	rs2048564	0.05856	10.20	6.1594	142	41	enet	0.08948	2.59e-37	4.166	3.10e-05	0.000	0.000	0.00	0.012	0.988
STIM2-out.wgt.RDat	/u/home/t/tboltz/project-ophoff/rna_whole_blood/cts_TWAS_latest/Neutrophils_weights2//STIM2-out.wgt.RDat	STIM2	4	26859224	27027003	0.0250	rs210749	-2.30	rs7658174	0.01653	5.55	1.8786	120	3	lasso	0.01307	1.11e-06	1.827	6.77e-02	NA	NA	NA	NA	NA
TMEM175-out.wgt.RDat	/u/home/t/tboltz/project-ophoff/rna_whole_blood/cts_TWAS_latest/Neutrophils_weights2//TMEM175-out.wgt.RDat	TMEM175	4	926176	952444	0.0161	rs10034650	-4.66	rs3736087	0.00076	-3.97	-0.4992	189	189	blup	0.00281	1.55e-02	1.497	1.34e-01	NA	NA	NA	NA	NA
UVSSA-out.wgt.RDat	/u/home/t/tboltz/project-ophoff/rna_whole_blood/cts_TWAS_latest/Neutrophils_weights2//UVSSA-out.wgt.RDat	UVSSA	4	1340997	1389777	0.1533	rs798759	4.38	rs730830	0.02854	8.60	-0.0865	181	181	blup	0.07897	5.57e-33	0.832	4.05e-01	NA	NA	NA	NA	NA
ZNF595-out.wgt.RDat	/u/home/t/tboltz/project-ophoff/rna_whole_blood/cts_TWAS_latest/Neutrophils_weights2//ZNF595-out.wgt.RDat	ZNF595	4	53181	88096	0.0388	rs11731285	1.85	rs13435282	0.04304	8.82	0.2173	21	21	blup	0.04556	1.70e-19	1.640	1.01e-01	NA	NA	NA	NA	NA
ZNF718-out.wgt.RDat	/u/home/t/tboltz/project-ophoff/rna_whole_blood/cts_TWAS_latest/Neutrophils_weights2//ZNF718-out.wgt.RDat	ZNF718	4	124384	196092	0.0348	rs11731285	1.85	rs11724335	0.00889	4.96	0.2999	31	4	lasso	0.02048	1.35e-09	1.047	2.95e-01	NA	NA	NA	NA	NA
ZNF721-out.wgt.RDat	/u/home/t/tboltz/project-ophoff/rna_whole_blood/cts_TWAS_latest/Neutrophils_weights2//ZNF721-out.wgt.RDat	ZNF721	4	419605	492945	0.0263	rs10034650	-4.66	rs6810785	0.00119	-3.82	-0.1792	93	25	enet	0.01404	4.59e-07	2.707	6.79e-03	0.861	0.062	0.07	0.005	0.002
PANEL	FILE	ID	CHR	P0	P1	HSQ	BEST.GWAS.ID	BEST.GWAS.Z	EQTL.ID	EQTL.R2	EQTL.Z	EQTL.GWAS.Z	NSNP	NWGT	MODEL	MODELCV.R2	MODELCV.PV	TWAS.Z	TWAS.P	COLOC.PP0	COLOC.PP1	COLOC.PP2	COLOC.PP3	COLOC.PP4
AMACR-out.wgt.RDat	/u/home/t/tboltz/project-ophoff/rna_whole_blood/cts_TWAS_latest/Neutrophils_weights2//AMACR-out.wgt.RDat	AMACR	5	33986271	34008209	0.1965	rs6897430	-6.34	rs34677	0.21201	19.25	-1.193	183	39	enet	0.2345	1.32e-102	-1.3589	1.74e-01	NA	NA	NA	NA	NA
ANKH-out.wgt.RDat	/u/home/t/tboltz/project-ophoff/rna_whole_blood/cts_TWAS_latest/Neutrophils_weights2//ANKH-out.wgt.RDat	ANKH	5	14704910	14871887	0.0446	rs7731443	3.61	rs2896165	0.00912	5.38	-0.976	131	20	enet	0.0195	3.41e-09	-0.8933	3.72e-01	NA	NA	NA	NA	NA
ATPSCKMT-out.wgt.RDat	/u/home/t/tboltz/project-ophoff/rna_whole_blood/cts_TWAS_latest/Neutrophils_weights2//ATPSCKMT-out.wgt.RDat	ATPSCKMT	5	10225620	10250009	0.0321	rs267973	4.99	rs2438655	0.01976	6.11	1.137	157	9	enet	0.0225	2.09e-10	1.0049	3.15e-01	NA	NA	NA	NA	NA
BASP1-out.wgt.RDat	/u/home/t/tboltz/project-ophoff/rna_whole_blood/cts_TWAS_latest/Neutrophils_weights2//BASP1-out.wgt.RDat	BASP1	5	17065708	17276952	0.0957	rs386845	-2.60	rs2242415	0.07427	11.40	-0.514	113	4	lasso	0.0854	1.23e-35	-0.3768	7.06e-01	NA	NA	NA	NA	NA
CCDC127-out.wgt.RDat	/u/home/t/tboltz/project-ophoff/rna_whole_blood/cts_TWAS_latest/Neutrophils_weights2//CCDC127-out.wgt.RDat	CCDC127	5	196984	218268	0.0201	rs11739543	9.11	rs3756712	0.02025	-6.12	0.297	92	3	lasso	0.0198	2.52e-09	-0.0243	9.81e-01	NA	NA	NA	NA	NA
CMBL-out.wgt.RDat	/u/home/t/tboltz/project-ophoff/rna_whole_blood/cts_TWAS_latest/Neutrophils_weights2//CMBL-out.wgt.RDat	CMBL	5	10275988	10308014	0.1753	rs267973	4.99	rs3852166	0.16850	17.09	0.243	165	2	lasso	0.1683	2.06e-71	0.2513	8.02e-01	NA	NA	NA	NA	NA
DAP-out.wgt.RDat	/u/home/t/tboltz/project-ophoff/rna_whole_blood/cts_TWAS_latest/Neutrophils_weights2//DAP-out.wgt.RDat	DAP	5	10679343	10761384	0.0183	rs267973	4.99	rs1531842	0.01278	-4.89	4.648	213	2	lasso	0.0116	4.43e-06	-4.7041	2.55e-06	0.008	0.018	0.006	0.012	0.955
EXOC3-out.wgt.RDat	/u/home/t/tboltz/project-ophoff/rna_whole_blood/cts_TWAS_latest/Neutrophils_weights2//EXOC3-out.wgt.RDat	EXOC3	5	443291	472052	0.0123	rs11739543	9.11	rs11739543	0.01461	-5.17	9.110	101	1	lasso	0.0136	6.65e-07	-9.1096	8.27e-20	0.000	0.000	0.000	0.001	0.999
LPCAT1-out.wgt.RDat	/u/home/t/tboltz/project-ophoff/rna_whole_blood/cts_TWAS_latest/Neutrophils_weights2//LPCAT1-out.wgt.RDat	LPCAT1	5	1456596	1524077	0.0645	rs2736100	15.91	rs36987	0.02388	-6.90	1.543	150	33	enet	0.0433	1.36e-18	0.1939	8.46e-01	NA	NA	NA	NA	NA
MRPL36-out.wgt.RDat	/u/home/t/tboltz/project-ophoff/rna_whole_blood/cts_TWAS_latest/Neutrophils_weights2//MRPL36-out.wgt.RDat	MRPL36	5	1798500	1801480	0.0296	rs6554759	8.98	rs3756343	0.00377	4.01	0.216	141	141	blup	0.0176	1.88e-08	1.7475	8.05e-02	NA	NA	NA	NA	NA
NSUN2-out.wgt.RDat	/u/home/t/tboltz/project-ophoff/rna_whole_blood/cts_TWAS_latest/Neutrophils_weights2//NSUN2-out.wgt.RDat	NSUN2	5	6599353	6633404	0.0985	rs4702374	-3.77	rs720846	0.19564	18.51	3.303	171	3	lasso	0.1942	2.49e-83	3.2012	1.37e-03	0.000	0.831	0.000	0.007	0.162
PRLR-out.wgt.RDat	/u/home/t/tboltz/project-ophoff/rna_whole_blood/cts_TWAS_latest/Neutrophils_weights2//PRLR-out.wgt.RDat	PRLR	5	35048862	35230589	0.0257	rs448182	-5.58	rs2047935	0.02597	6.86	2.662	225	9	lasso	0.0224	2.47e-10	2.6570	7.88e-03	0.000	0.143	0.000	0.852	0.005
SDHA-out.wgt.RDat	/u/home/t/tboltz/project-ophoff/rna_whole_blood/cts_TWAS_latest/Neutrophils_weights2//SDHA-out.wgt.RDat	SDHA	5	218357	257197	0.0815	rs11739543	9.11	rs6869925	0.05826	-10.11	0.853	92	4	lasso	0.0585	1.17e-24	-0.9764	3.29e-01	NA	NA	NA	NA	NA
SEMA5A-out.wgt.RDat	/u/home/t/tboltz/project-ophoff/rna_whole_blood/cts_TWAS_latest/Neutrophils_weights2//SEMA5A-out.wgt.RDat	SEMA5A	5	9035146	9546187	0.0378	rs7709563	-2.16	rs1651283	0.01136	5.42	1.142	321	4	lasso	0.0179	1.33e-08	1.1216	2.62e-01	NA	NA	NA	NA	NA
SLC12A7-out.wgt.RDat	/u/home/t/tboltz/project-ophoff/rna_whole_blood/cts_TWAS_latest/Neutrophils_weights2//SLC12A7-out.wgt.RDat	SLC12A7	5	1050500	1112178	0.3554	rs2736100	15.91	rs4580814	0.35632	25.12	11.028	95	13	enet	0.4433	2.95e-222	11.2114	3.58e-29	0.000	0.000	0.000	1.000	0.000
SLC45A2-out.wgt.RDat	/u/home/t/tboltz/project-ophoff/rna_whole_blood/cts_TWAS_latest/Neutrophils_weights2//SLC45A2-out.wgt.RDat	SLC45A2	5	33944729	33984798	0.0588	rs12514252	-2.63	rs34685	0.05154	10.09	-1.348	175	4	lasso	0.0609	1.18e-25	-1.5767	1.15e-01	NA	NA	NA	NA	NA
SLC6A19-out.wgt.RDat	/u/home/t/tboltz/project-ophoff/rna_whole_blood/cts_TWAS_latest/Neutrophils_weights2//SLC6A19-out.wgt.RDat	SLC6A19	5	1201711	1225226	0.0411	rs2736100	15.91	rs6554634	0.00621	-5.09	1.554	91	17	enet	0.0360	1.01e-15	1.0020	3.16e-01	NA	NA	NA	NA	NA
SRD5A1-out.wgt.RDat	/u/home/t/tboltz/project-ophoff/rna_whole_blood/cts_TWAS_latest/Neutrophils_weights2//SRD5A1-out.wgt.RDat	SRD5A1	5	6633541	6674499	0.0220	rs4702374	-3.77	rs1651074	0.00648	5.05	2.438	170	4	lasso	0.0160	7.80e-08	1.6424	1.01e-01	NA	NA	NA	NA	NA
TPPP-out.wgt.RDat	/u/home/t/tboltz/project-ophoff/rna_whole_blood/cts_TWAS_latest/Neutrophils_weights2//TPPP-out.wgt.RDat	TPPP	5	659978	693467	0.0153	rs4580814	11.03	rs17497684	0.01331	-5.38	1.882	105	105	blup	0.0116	4.43e-06	-2.9315	3.37e-03	0.000	0.000	0.009	0.991	0.000
TRIO-out.wgt.RDat	/u/home/t/tboltz/project-ophoff/rna_whole_blood/cts_TWAS_latest/Neutrophils_weights2//TRIO-out.wgt.RDat	TRIO	5	14143452	14532237	0.0144	rs7731443	3.61	rs697559	0.00836	4.90	2.492	213	3	lasso	0.0122	2.37e-06	1.8382	6.60e-02	NA	NA	NA	NA	NA
PANEL	FILE	ID	CHR	P0	P1	HSQ	BEST.GWAS.ID	BEST.GWAS.Z	EQTL.ID	EQTL.R2	EQTL.Z	EQTL.GWAS.Z	NSNP	NWGT	MODEL	MODELCV.R2	MODELCV.PV	TWAS.Z	TWAS.P	COLOC.PP0	COLOC.PP1	COLOC.PP2	COLOC.PP3	COLOC.PP4
ALDH5A1-out.wgt.RDat	/u/home/t/tboltz/project-ophoff/rna_whole_blood/cts_TWAS_latest/Neutrophils_weights2//ALDH5A1-out.wgt.RDat	ALDH5A1	6	24495096	24537435	0.1149	rs11964330	-3.29	rs6911965	0.094278	-12.85	-0.4180	295	11	enet	0.09659	2.84e-40	0.34916	7.27e-01	NA	NA	NA	NA	NA
APOBEC2-out.wgt.RDat	/u/home/t/tboltz/project-ophoff/rna_whole_blood/cts_TWAS_latest/Neutrophils_weights2//APOBEC2-out.wgt.RDat	APOBEC2	6	41021044	41032250	0.0440	rs9394732	3.45	rs2076472	0.026489	7.40	-1.5586	165	6	lasso	0.03074	1.24e-13	-1.88312	5.97e-02	NA	NA	NA	NA	NA
ARMH2-out.wgt.RDat	/u/home/t/tboltz/project-ophoff/rna_whole_blood/cts_TWAS_latest/Neutrophils_weights2//ARMH2-out.wgt.RDat	ARMH2	6	24797564	24799145	0.0707	rs302968	3.80	rs9358802	0.047054	9.11	-1.8120	263	3	lasso	0.04688	5.08e-20	-1.48178	1.38e-01	NA	NA	NA	NA	NA
ATXN1-out.wgt.RDat	/u/home/t/tboltz/project-ophoff/rna_whole_blood/cts_TWAS_latest/Neutrophils_weights2//ATXN1-out.wgt.RDat	ATXN1	6	16299344	16761722	0.0659	rs6933491	7.82	rs1144700	0.052364	-9.66	-0.2044	281	3	lasso	0.05085	1.33e-21	0.32981	7.42e-01	NA	NA	NA	NA	NA
C6orf62-out.wgt.RDat	/u/home/t/tboltz/project-ophoff/rna_whole_blood/cts_TWAS_latest/Neutrophils_weights2//C6orf62-out.wgt.RDat	C6orf62	6	24705090	24720226	0.1952	rs302968	3.48	rs2145753	0.009470	-6.22	2.1347	279	23	enet	0.10569	4.34e-44	-1.29619	1.95e-01	NA	NA	NA	NA	NA
CD83-out.wgt.RDat	/u/home/t/tboltz/project-ophoff/rna_whole_blood/cts_TWAS_latest/Neutrophils_weights2//CD83-out.wgt.RDat	CD83	6	14117488	14137149	0.0714	rs3906327	4.65	rs12529514	0.031399	-8.79	0.0473	169	7	lasso	0.05707	4.29e-24	-0.22810	8.20e-01	NA	NA	NA	NA	NA
CENPQ-out.wgt.RDat	/u/home/t/tboltz/project-ophoff/rna_whole_blood/cts_TWAS_latest/Neutrophils_weights2//CENPQ-out.wgt.RDat	CENPQ	6	49431084	49460820	0.1289	rs7772532	-2.63	rs10948479	0.007849	4.27	-2.2384	33	14	enet	0.01133	5.42e-06	-2.52436	1.16e-02	0.356	0.634	0.000	0.000	0.010
DAAM2-out.wgt.RDat	/u/home/t/tboltz/project-ophoff/rna_whole_blood/cts_TWAS_latest/Neutrophils_weights2//DAAM2-out.wgt.RDat	DAAM2	6	39760075	39872653	0.0341	rs4145198	-3.93	rs9471173	0.011565	4.61	-0.8680	252	31	enet	0.01692	3.38e-08	-0.25989	7.95e-01	NA	NA	NA	NA	NA
DNAH8-out.wgt.RDat	/u/home/t/tboltz/project-ophoff/rna_whole_blood/cts_TWAS_latest/Neutrophils_weights2//DNAH8-out.wgt.RDat	DNAH8	6	38683088	38998568	0.0211	rs10456468	-6.66	rs4302660	0.013955	-5.99	0.8861	313	8	enet	0.01580	9.33e-08	-0.70912	4.78e-01	NA	NA	NA	NA	NA
DSP-out.wgt.RDat	/u/home/t/tboltz/project-ophoff/rna_whole_blood/cts_TWAS_latest/Neutrophils_weights2//DSP-out.wgt.RDat	DSP	6	7541851	7586947	0.1835	rs17672692	11.55	rs11243180	0.243825	-20.67	-0.1188	205	11	enet	0.24590	2.94e-108	0.04222	9.66e-01	NA	NA	NA	NA	NA
DTNBP1-out.wgt.RDat	/u/home/t/tboltz/project-ophoff/rna_whole_blood/cts_TWAS_latest/Neutrophils_weights2//DTNBP1-out.wgt.RDat	DTNBP1	6	15523033	15663289	0.0494	rs12530202	9.09	rs4236167	0.018343	-7.40	-3.2666	207	32	enet	0.04457	4.21e-19	4.03970	5.35e-05	0.000	0.000	0.000	1.000	0.000
ETV7-out.wgt.RDat	/u/home/t/tboltz/project-ophoff/rna_whole_blood/cts_TWAS_latest/Neutrophils_weights2//ETV7-out.wgt.RDat	ETV7	6	36321869	36355577	0.3471	rs10447375	7.90	rs2234071	0.384675	-25.84	-1.7615	159	4	lasso	0.38878	3.51e-187	1.86292	6.25e-02	NA	NA	NA	NA	NA
EXOC2-out.wgt.RDat	/u/home/t/tboltz/project-ophoff/rna_whole_blood/cts_TWAS_latest/Neutrophils_weights2//EXOC2-out.wgt.RDat	EXOC2	6	485155	693139	0.0552	rs2493047	-3.35	rs2039713	0.020812	7.43	0.1081	156	6	lasso	0.05071	1.51e-21	-1.97927	4.78e-02	0.000	0.996	0.000	0.002	0.003
F13A1-out.wgt.RDat	/u/home/t/tboltz/project-ophoff/rna_whole_blood/cts_TWAS_latest/Neutrophils_weights2//F13A1-out.wgt.RDat	F13A1	6	6144318	6321246	0.1849	rs201061	-3.12	rs927332	0.099372	13.23	-0.1129	182	12	lasso	0.13186	2.79e-55	-1.09252	2.75e-01	NA	NA	NA	NA	NA
GCNT2-out.wgt.RDat	/u/home/t/tboltz/project-ophoff/rna_whole_blood/cts_TWAS_latest/Neutrophils_weights2//GCNT2-out.wgt.RDat	GCNT2	6	10492457	10629601	0.0790	rs9466912	3.20	rs513832	0.042317	8.75	0.2566	199	15	enet	0.04648	7.37e-20	0.16323	8.70e-01	NA	NA	NA	NA	NA
GLP1R-out.wgt.RDat	/u/home/t/tboltz/project-ophoff/rna_whole_blood/cts_TWAS_latest/Neutrophils_weights2//GLP1R-out.wgt.RDat	GLP1R	6	39016558	39059079	0.0228	rs10456468	-6.66	rs12664669	-0.000195	4.27	-4.2642	295	295	blup	0.00900	4.57e-05	-1.16592	2.44e-01	NA	NA	NA	NA	NA
GUCA1B-out.wgt.RDat	/u/home/t/tboltz/project-ophoff/rna_whole_blood/cts_TWAS_latest/Neutrophils_weights2//GUCA1B-out.wgt.RDat	GUCA1B	6	42151023	42162694	0.0236	rs3218097	36.46	rs4714584	0.013855	-5.37	-2.3685	97	97	blup	0.01712	2.81e-08	-6.16977	6.84e-10	0.000	0.000	0.017	0.983	0.000
ILRUN-out.wgt.RDat	/u/home/t/tboltz/project-ophoff/rna_whole_blood/cts_TWAS_latest/Neutrophils_weights2//ILRUN-out.wgt.RDat	ILRUN	6	34555066	34664636	0.0356	rs7742369	7.57	rs2814993	0.007059	5.40	-4.2878	219	219	blup	0.01714	2.76e-08	-4.85913	1.18e-06	0.000	0.000	0.006	0.994	0.000
JARID2-out.wgt.RDat	/u/home/t/tboltz/project-ophoff/rna_whole_blood/cts_TWAS_latest/Neutrophils_weights2//JARID2-out.wgt.RDat	JARID2	6	15246301	15522273	0.1436	rs12530202	9.09	rs12527988	0.059795	-10.87	9.0795	192	20	enet	0.10053	6.41e-42	-9.13596	6.48e-20	0.000	0.000	0.000	0.001	0.999
KCNK17-out.wgt.RDat	/u/home/t/tboltz/project-ophoff/rna_whole_blood/cts_TWAS_latest/Neutrophils_weights2//KCNK17-out.wgt.RDat	KCNK17	6	39266778	39282237	0.1549	rs10456468	-6.66	rs11756091	0.129417	-15.11	0.2818	277	4	lasso	0.12948	3.01e-54	-0.36172	7.18e-01	NA	NA	NA	NA	NA
KIAA0319-out.wgt.RDat	/u/home/t/tboltz/project-ophoff/rna_whole_blood/cts_TWAS_latest/Neutrophils_weights2//KIAA0319-out.wgt.RDat	KIAA0319	6	24544333	24646419	0.1943	rs4712887	3.54	rs6928074	0.079298	11.81	0.7983	323	35	enet	0.11308	3.23e-47	1.22048	2.22e-01	NA	NA	NA	NA	NA
LRFN2-out.wgt.RDat	/u/home/t/tboltz/project-ophoff/rna_whole_blood/cts_TWAS_latest/Neutrophils_weights2//LRFN2-out.wgt.RDat	LRFN2	6	40359331	40555103	0.0578	rs4145198	-3.93	rs934465	0.020762	-6.71	1.9929	234	28	enet	0.04788	2.04e-20	-2.81919	4.81e-03	0.000	0.682	0.000	0.008	0.310
LY86-out.wgt.RDat	/u/home/t/tboltz/project-ophoff/rna_whole_blood/cts_TWAS_latest/Neutrophils_weights2//LY86-out.wgt.RDat	LY86	6	6588342	6655216	0.2067	rs9502553	7.63	rs9405942	0.154095	-16.36	0.0373	154	44	enet	0.19747	7.45e-85	0.99340	3.21e-01	NA	NA	NA	NA	NA
MAPK13-out.wgt.RDat	/u/home/t/tboltz/project-ophoff/rna_whole_blood/cts_TWAS_latest/Neutrophils_weights2//MAPK13-out.wgt.RDat	MAPK13	6	36095587	36112301	0.0389	rs10447375	7.90	rs10447396	0.017215	5.66	7.8815	90	90	blup	0.02368	7.44e-11	2.65609	7.91e-03	0.000	0.000	0.000	0.002	0.998
MCUR1-out.wgt.RDat	/u/home/t/tboltz/project-ophoff/rna_whole_blood/cts_TWAS_latest/Neutrophils_weights2//MCUR1-out.wgt.RDat	MCUR1	6	13786790	13814800	0.0272	rs3906327	4.65	rs6899735	0.009123	-5.24	1.0924	176	19	enet	0.01398	4.87e-07	-1.02625	3.05e-01	NA	NA	NA	NA	NA
MMUT-out.wgt.RDat	/u/home/t/tboltz/project-ophoff/rna_whole_blood/cts_TWAS_latest/Neutrophils_weights2//MMUT-out.wgt.RDat	MMUT	6	49398074	49430966	0.1301	rs7772532	-2.63	rs2516114	0.126807	14.87	1.6139	42	8	enet	0.13056	1.02e-54	2.05633	3.98e-02	0.000	0.996	0.000	0.000	0.004
MOCS1-out.wgt.RDat	/u/home/t/tboltz/project-ophoff/rna_whole_blood/cts_TWAS_latest/Neutrophils_weights2//MOCS1-out.wgt.RDat	MOCS1	6	39867355	39902290	0.0552	rs4145198	-3.93	rs3800349	0.062495	10.74	0.1431	221	5	lasso	0.06452	4.25e-27	0.14484	8.85e-01	NA	NA	NA	NA	NA
MRPS10-out.wgt.RDat	/u/home/t/tboltz/project-ophoff/rna_whole_blood/cts_TWAS_latest/Neutrophils_weights2//MRPS10-out.wgt.RDat	MRPS10	6	42174546	42185599	0.0185	rs3218097	36.46	rs4714580	0.014275	-5.62	-2.3693	96	4	lasso	0.01786	1.44e-08	1.78412	7.44e-02	NA	NA	NA	NA	NA
MRS2-out.wgt.RDat	/u/home/t/tboltz/project-ophoff/rna_whole_blood/cts_TWAS_latest/Neutrophils_weights2//MRS2-out.wgt.RDat	MRS2	6	24403137	24426422	0.0323	rs6915373	-2.86	rs9295624	0.011336	-5.66	0.3359	280	280	blup	0.01862	7.26e-09	-1.05329	2.92e-01	NA	NA	NA	NA	NA
MYLIP-out.wgt.RDat	/u/home/t/tboltz/project-ophoff/rna_whole_blood/cts_TWAS_latest/Neutrophils_weights2//MYLIP-out.wgt.RDat	MYLIP	6	16129318	16148479	0.0359	rs6933491	7.82	rs2022462	0.006301	5.66	-1.9935	194	4	lasso	0.02671	4.78e-12	-2.30562	2.11e-02	0.000	0.000	0.006	0.994	0.000
MYLK4-out.wgt.RDat	/u/home/t/tboltz/project-ophoff/rna_whole_blood/cts_TWAS_latest/Neutrophils_weights2//MYLK4-out.wgt.RDat	MYLK4	6	2663864	2751156	0.0291	rs9503168	-7.14	rs178399	0.005554	-4.45	1.3391	201	16	enet	0.01192	3.15e-06	-0.85837	3.91e-01	NA	NA	NA	NA	NA
NQO2-out.wgt.RDat	/u/home/t/tboltz/project-ophoff/rna_whole_blood/cts_TWAS_latest/Neutrophils_weights2//NQO2-out.wgt.RDat	NQO2	6	2988222	3029103	0.4957	rs1680887	6.47	rs1143684	0.300095	22.83	1.7215	206	48	enet	0.48336	2.61e-250	-0.28670	7.74e-01	NA	NA	NA	NA	NA
NUDT3-out.wgt.RDat	/u/home/t/tboltz/project-ophoff/rna_whole_blood/cts_TWAS_latest/Neutrophils_weights2//NUDT3-out.wgt.RDat	NUDT3	6	34247457	34360446	0.0244	NA	NA	NA	NA	NA	NA	221	0	lasso	0.02145	5.60e-10	NA	NA	NA	NA	NA	NA	NA
PHACTR1-out.wgt.RDat	/u/home/t/tboltz/project-ophoff/rna_whole_blood/cts_TWAS_latest/Neutrophils_weights2//PHACTR1-out.wgt.RDat	PHACTR1	6	12717038	13290716	0.0700	rs3906327	4.65	rs449727	0.050983	9.50	0.2106	306	8	lasso	0.05455	4.40e-23	-0.68219	4.95e-01	NA	NA	NA	NA	NA
RAB44-out.wgt.RDat	/u/home/t/tboltz/project-ophoff/rna_whole_blood/cts_TWAS_latest/Neutrophils_weights2//RAB44-out.wgt.RDat	RAB44	6	36665604	36700961	0.1388	rs4713942	-7.73	rs12528085	0.182366	17.79	0.8406	154	34	enet	0.19671	1.68e-84	0.00345	9.97e-01	NA	NA	NA	NA	NA
RNF182-out.wgt.RDat	/u/home/t/tboltz/project-ophoff/rna_whole_blood/cts_TWAS_latest/Neutrophils_weights2//RNF182-out.wgt.RDat	RNF182	6	13924678	13980541	0.4518	rs3906327	4.65	rs7761500	0.457971	28.20	-2.8061	136	27	enet	0.59916	0.00e+00	-2.36920	1.78e-02	0.000	0.744	0.000	0.216	0.040
RPS10-out.wgt.RDat	/u/home/t/tboltz/project-ophoff/rna_whole_blood/cts_TWAS_latest/Neutrophils_weights2//RPS10-out.wgt.RDat	RPS10	6	34385232	34393846	0.0293	rs7742369	7.57	rs6925243	0.008332	5.39	0.6309	175	3	lasso	0.02480	2.71e-11	-2.18578	2.88e-02	0.000	0.000	0.011	0.988	0.000
SAYSD1-out.wgt.RDat	/u/home/t/tboltz/project-ophoff/rna_whole_blood/cts_TWAS_latest/Neutrophils_weights2//SAYSD1-out.wgt.RDat	SAYSD1	6	39071840	39082962	0.1283	rs10456468	-6.66	rs228815	0.086800	12.50	-3.6829	297	22	enet	0.09302	8.78e-39	-3.00347	2.67e-03	0.000	0.000	0.000	1.000	0.000
SERPINB6-out.wgt.RDat	/u/home/t/tboltz/project-ophoff/rna_whole_blood/cts_TWAS_latest/Neutrophils_weights2//SERPINB6-out.wgt.RDat	SERPINB6	6	2948394	2972399	0.3278	rs1680887	6.47	rs11242810	0.170839	-17.24	-0.0370	203	33	enet	0.29191	6.44e-132	-1.53126	1.26e-01	NA	NA	NA	NA	NA
SERPINB9-out.wgt.RDat	/u/home/t/tboltz/project-ophoff/rna_whole_blood/cts_TWAS_latest/Neutrophils_weights2//SERPINB9-out.wgt.RDat	SERPINB9	6	2887505	2903543	0.2324	rs4959664	-6.64	rs11242807	0.058397	10.37	1.1301	214	46	enet	0.10313	5.18e-43	2.86232	4.21e-03	0.000	0.000	0.000	1.000	0.000
SLC26A8-out.wgt.RDat	/u/home/t/tboltz/project-ophoff/rna_whole_blood/cts_TWAS_latest/Neutrophils_weights2//SLC26A8-out.wgt.RDat	SLC26A8	6	35911294	35992645	0.0429	rs10447375	7.90	rs969659	0.015474	5.60	5.4959	132	28	enet	0.02732	2.75e-12	1.75801	7.87e-02	NA	NA	NA	NA	NA
SLC35B3-out.wgt.RDat	/u/home/t/tboltz/project-ophoff/rna_whole_blood/cts_TWAS_latest/Neutrophils_weights2//SLC35B3-out.wgt.RDat	SLC35B3	6	8411697	8435844	0.0429	rs9379220	4.17	rs2184581	0.043921	-8.95	-3.2383	162	162	blup	0.04300	1.78e-18	2.50684	1.22e-02	0.000	0.806	0.000	0.043	0.151
SSR1-out.wgt.RDat	/u/home/t/tboltz/project-ophoff/rna_whole_blood/cts_TWAS_latest/Neutrophils_weights2//SSR1-out.wgt.RDat	SSR1	6	7268540	7347679	0.3236	rs17672692	11.55	rs9505109	0.043552	-8.85	6.1054	173	12	lasso	0.12716	3.02e-53	3.50664	4.54e-04	0.000	0.000	0.000	1.000	0.000
TBC1D7-out.wgt.RDat	/u/home/t/tboltz/project-ophoff/rna_whole_blood/cts_TWAS_latest/Neutrophils_weights2//TBC1D7-out.wgt.RDat	TBC1D7	6	13266775	13328815	0.1711	rs3906327	4.65	rs499818	0.115037	14.22	2.4891	219	6	lasso	0.13981	9.57e-59	3.01130	2.60e-03	0.000	0.749	0.000	0.234	0.017
TDP2-out.wgt.RDat	/u/home/t/tboltz/project-ophoff/rna_whole_blood/cts_TWAS_latest/Neutrophils_weights2//TDP2-out.wgt.RDat	TDP2	6	24650208	24667158	0.0347	rs302968	3.41	rs3777664	0.015641	5.45	-1.7585	300	8	enet	0.02296	1.42e-10	-1.80623	7.09e-02	NA	NA	NA	NA	NA
TMEM63B-out.wgt.RDat	/u/home/t/tboltz/project-ophoff/rna_whole_blood/cts_TWAS_latest/Neutrophils_weights2//TMEM63B-out.wgt.RDat	TMEM63B	6	44094652	44123256	0.0194	rs9472138	-14.76	rs9369453	0.003319	4.47	-4.3696	146	3	lasso	0.00507	1.76e-03	-5.42808	5.70e-08	0.000	0.000	0.436	0.533	0.031
TREML2-out.wgt.RDat	/u/home/t/tboltz/project-ophoff/rna_whole_blood/cts_TWAS_latest/Neutrophils_weights2//TREML2-out.wgt.RDat	TREML2	6	41157488	41168887	0.0920	rs9462738	-8.41	rs6933067	0.060293	-10.28	-1.5525	154	12	enet	0.06611	9.68e-28	1.33300	1.83e-01	NA	NA	NA	NA	NA
TRERF1-out.wgt.RDat	/u/home/t/tboltz/project-ophoff/rna_whole_blood/cts_TWAS_latest/Neutrophils_weights2//TRERF1-out.wgt.RDat	TRERF1	6	42192670	42419789	0.0321	rs3218097	36.46	rs11755487	0.021558	6.32	-0.1827	115	9	enet	0.02512	2.02e-11	-1.25637	2.09e-01	NA	NA	NA	NA	NA
UHRF1BP1-out.wgt.RDat	/u/home/t/tboltz/project-ophoff/rna_whole_blood/cts_TWAS_latest/Neutrophils_weights2//UHRF1BP1-out.wgt.RDat	UHRF1BP1	6	34759793	34850915	0.2443	rs2744937	-4.33	rs6906129	0.389789	26.00	-1.0231	238	13	enet	0.39169	5.65e-189	-1.09896	2.72e-01	NA	NA	NA	NA	NA
PANEL	FILE	ID	CHR	P0	P1	HSQ	BEST.GWAS.ID	BEST.GWAS.Z	EQTL.ID	EQTL.R2	EQTL.Z	EQTL.GWAS.Z	NSNP	NWGT	MODEL	MODELCV.R2	MODELCV.PV	TWAS.Z	TWAS.P	COLOC.PP0	COLOC.PP1	COLOC.PP2	COLOC.PP3	COLOC.PP4
ABT1-out.wgt.RDat	/u/home/t/tboltz/project-ophoff/rna_whole_blood/cts_TWAS_latest/Neutrophils_weights2//ABT1-out.wgt.RDat	ABT1	6	26597182	26600967	0.0334	NA	NA	NA	NA	NA	NA	344	0	blup	0.03560	1.51e-15	NA	NA	NA	NA	NA	NA	NA
BRD2-out.wgt.RDat	/u/home/t/tboltz/project-ophoff/rna_whole_blood/cts_TWAS_latest/Neutrophils_weights2//BRD2-out.wgt.RDat	BRD2	6	32936372	32949282	0.0243	NA	NA	NA	NA	NA	NA	245	0	enet	0.02214	2.98e-10	NA	NA	NA	NA	NA	NA	NA
COL11A2-out.wgt.RDat	/u/home/t/tboltz/project-ophoff/rna_whole_blood/cts_TWAS_latest/Neutrophils_weights2//COL11A2-out.wgt.RDat	COL11A2	6	33130459	33160276	0.0304	NA	NA	NA	NA	NA	NA	319	0	enet	0.00790	1.26e-04	NA	NA	NA	NA	NA	NA	NA
DDAH2-out.wgt.RDat	/u/home/t/tboltz/project-ophoff/rna_whole_blood/cts_TWAS_latest/Neutrophils_weights2//DDAH2-out.wgt.RDat	DDAH2	6	31694816	31698394	0.0390	NA	NA	NA	NA	NA	NA	237	0	lasso	0.03371	8.42e-15	NA	NA	NA	NA	NA	NA	NA
H2AC11-out.wgt.RDat	/u/home/t/tboltz/project-ophoff/rna_whole_blood/cts_TWAS_latest/Neutrophils_weights2//H2AC11-out.wgt.RDat	H2AC11	6	27100822	27103070	0.0344	NA	NA	NA	NA	NA	NA	237	0	lasso	0.00157	5.41e-02	NA	NA	NA	NA	NA	NA	NA
H2AC7-out.wgt.RDat	/u/home/t/tboltz/project-ophoff/rna_whole_blood/cts_TWAS_latest/Neutrophils_weights2//H2AC7-out.wgt.RDat	H2AC7	6	26199080	26199471	0.1709	NA	NA	NA	NA	NA	NA	494	0	lasso	0.12589	1.07e-52	NA	NA	NA	NA	NA	NA	NA
H2BC12-out.wgt.RDat	/u/home/t/tboltz/project-ophoff/rna_whole_blood/cts_TWAS_latest/Neutrophils_weights2//H2BC12-out.wgt.RDat	H2BC12	6	27114198	27114577	0.0223	NA	NA	NA	NA	NA	NA	229	0	blup	0.02235	2.49e-10	NA	NA	NA	NA	NA	NA	NA
H2BC3-out.wgt.RDat	/u/home/t/tboltz/project-ophoff/rna_whole_blood/cts_TWAS_latest/Neutrophils_weights2//H2BC3-out.wgt.RDat	H2BC3	6	26043506	26043885	0.0556	NA	NA	NA	NA	NA	NA	525	0	enet	0.06570	1.41e-27	NA	NA	NA	NA	NA	NA	NA
H2BC6-out.wgt.RDat	/u/home/t/tboltz/project-ophoff/rna_whole_blood/cts_TWAS_latest/Neutrophils_weights2//H2BC6-out.wgt.RDat	H2BC6	6	26172288	26184883	0.0626	NA	NA	NA	NA	NA	NA	498	0	enet	0.04256	2.66e-18	NA	NA	NA	NA	NA	NA	NA
H3C3-out.wgt.RDat	/u/home/t/tboltz/project-ophoff/rna_whole_blood/cts_TWAS_latest/Neutrophils_weights2//H3C3-out.wgt.RDat	H3C3	6	26045640	26046097	0.0612	NA	NA	NA	NA	NA	NA	524	0	enet	0.03954	4.18e-17	NA	NA	NA	NA	NA	NA	NA
H4C3-out.wgt.RDat	/u/home/t/tboltz/project-ophoff/rna_whole_blood/cts_TWAS_latest/Neutrophils_weights2//H4C3-out.wgt.RDat	H4C3	6	26104105	26104538	0.0740	NA	NA	NA	NA	NA	NA	503	0	lasso	0.06787	1.87e-28	NA	NA	NA	NA	NA	NA	NA
H4C4-out.wgt.RDat	/u/home/t/tboltz/project-ophoff/rna_whole_blood/cts_TWAS_latest/Neutrophils_weights2//H4C4-out.wgt.RDat	H4C4	6	26188994	26189304	0.0359	NA	NA	NA	NA	NA	NA	495	0	lasso	0.01961	2.96e-09	NA	NA	NA	NA	NA	NA	NA
H4C5-out.wgt.RDat	/u/home/t/tboltz/project-ophoff/rna_whole_blood/cts_TWAS_latest/Neutrophils_weights2//H4C5-out.wgt.RDat	H4C5	6	26204781	26206266	0.0360	NA	NA	NA	NA	NA	NA	491	0	lasso	0.01890	5.61e-09	NA	NA	NA	NA	NA	NA	NA
HMGN4-out.wgt.RDat	/u/home/t/tboltz/project-ophoff/rna_whole_blood/cts_TWAS_latest/Neutrophils_weights2//HMGN4-out.wgt.RDat	HMGN4	6	26538595	26547161	0.1114	NA	NA	NA	NA	NA	NA	345	0	enet	0.12332	1.36e-51	NA	NA	NA	NA	NA	NA	NA
HSD17B8-out.wgt.RDat	/u/home/t/tboltz/project-ophoff/rna_whole_blood/cts_TWAS_latest/Neutrophils_weights2//HSD17B8-out.wgt.RDat	HSD17B8	6	33172433	33174608	0.0330	NA	NA	NA	NA	NA	NA	341	0	enet	0.02611	8.26e-12	NA	NA	NA	NA	NA	NA	NA
HSPA1B-out.wgt.RDat	/u/home/t/tboltz/project-ophoff/rna_whole_blood/cts_TWAS_latest/Neutrophils_weights2//HSPA1B-out.wgt.RDat	HSPA1B	6	31795516	31798031	0.2303	NA	NA	NA	NA	NA	NA	234	0	enet	0.05659	6.67e-24	NA	NA	NA	NA	NA	NA	NA
POLR1H-out.wgt.RDat	/u/home/t/tboltz/project-ophoff/rna_whole_blood/cts_TWAS_latest/Neutrophils_weights2//POLR1H-out.wgt.RDat	POLR1H	6	30029035	30032686	0.1519	NA	NA	NA	NA	NA	NA	41	0	enet	0.03116	8.49e-14	NA	NA	NA	NA	NA	NA	NA
PSMB8-out.wgt.RDat	/u/home/t/tboltz/project-ophoff/rna_whole_blood/cts_TWAS_latest/Neutrophils_weights2//PSMB8-out.wgt.RDat	PSMB8	6	32808495	32812456	0.1676	NA	NA	NA	NA	NA	NA	231	0	enet	0.11759	3.88e-49	NA	NA	NA	NA	NA	NA	NA
PSMB9-out.wgt.RDat	/u/home/t/tboltz/project-ophoff/rna_whole_blood/cts_TWAS_latest/Neutrophils_weights2//PSMB9-out.wgt.RDat	PSMB9	6	32811914	32827628	0.3060	NA	NA	NA	NA	NA	NA	231	0	lasso	0.36603	1.88e-173	NA	NA	NA	NA	NA	NA	NA
RPS18-out.wgt.RDat	/u/home/t/tboltz/project-ophoff/rna_whole_blood/cts_TWAS_latest/Neutrophils_weights2//RPS18-out.wgt.RDat	RPS18	6	33239853	33244288	0.0553	NA	NA	NA	NA	NA	NA	393	0	blup	0.02398	5.65e-11	NA	NA	NA	NA	NA	NA	NA
SLC44A4-out.wgt.RDat	/u/home/t/tboltz/project-ophoff/rna_whole_blood/cts_TWAS_latest/Neutrophils_weights2//SLC44A4-out.wgt.RDat	SLC44A4	6	31830970	31846823	0.1023	NA	NA	NA	NA	NA	NA	221	0	lasso	0.16176	1.77e-68	NA	NA	NA	NA	NA	NA	NA
TAP1-out.wgt.RDat	/u/home/t/tboltz/project-ophoff/rna_whole_blood/cts_TWAS_latest/Neutrophils_weights2//TAP1-out.wgt.RDat	TAP1	6	32812987	32821755	0.0477	NA	NA	NA	NA	NA	NA	231	0	lasso	0.03137	7.03e-14	NA	NA	NA	NA	NA	NA	NA
TAP2-out.wgt.RDat	/u/home/t/tboltz/project-ophoff/rna_whole_blood/cts_TWAS_latest/Neutrophils_weights2//TAP2-out.wgt.RDat	TAP2	6	32789611	32806547	0.0279	NA	NA	NA	NA	NA	NA	231	0	enet	0.01636	5.59e-08	NA	NA	NA	NA	NA	NA	NA
TRIM10-out.wgt.RDat	/u/home/t/tboltz/project-ophoff/rna_whole_blood/cts_TWAS_latest/Neutrophils_weights2//TRIM10-out.wgt.RDat	TRIM10	6	30119721	30128988	0.0442	NA	NA	NA	NA	NA	NA	41	0	enet	0.03445	4.29e-15	NA	NA	NA	NA	NA	NA	NA
ZFP57-out.wgt.RDat	/u/home/t/tboltz/project-ophoff/rna_whole_blood/cts_TWAS_latest/Neutrophils_weights2//ZFP57-out.wgt.RDat	ZFP57	6	29640170	29648887	0.3952	NA	NA	NA	NA	NA	NA	41	0	enet	0.58061	0.00e+00	NA	NA	NA	NA	NA	NA	NA
ZKSCAN4-out.wgt.RDat	/u/home/t/tboltz/project-ophoff/rna_whole_blood/cts_TWAS_latest/Neutrophils_weights2//ZKSCAN4-out.wgt.RDat	ZKSCAN4	6	28209476	28220047	0.0316	NA	NA	NA	NA	NA	NA	387	0	enet	0.02517	1.93e-11	NA	NA	NA	NA	NA	NA	NA
ZKSCAN8-out.wgt.RDat	/u/home/t/tboltz/project-ophoff/rna_whole_blood/cts_TWAS_latest/Neutrophils_weights2//ZKSCAN8-out.wgt.RDat	ZKSCAN8	6	28109662	28127238	0.0122	NA	NA	NA	NA	NA	NA	407	0	lasso	0.01858	7.51e-09	NA	NA	NA	NA	NA	NA	NA
ZNF184-out.wgt.RDat	/u/home/t/tboltz/project-ophoff/rna_whole_blood/cts_TWAS_latest/Neutrophils_weights2//ZNF184-out.wgt.RDat	ZNF184	6	27418523	27440897	0.0215	NA	NA	NA	NA	NA	NA	307	0	enet	0.03038	1.72e-13	NA	NA	NA	NA	NA	NA	NA
ZNF391-out.wgt.RDat	/u/home/t/tboltz/project-ophoff/rna_whole_blood/cts_TWAS_latest/Neutrophils_weights2//ZNF391-out.wgt.RDat	ZNF391	6	27342395	27371683	0.0202	NA	NA	NA	NA	NA	NA	283	0	lasso	0.02565	1.25e-11	NA	NA	NA	NA	NA	NA	NA
ZSCAN23-out.wgt.RDat	/u/home/t/tboltz/project-ophoff/rna_whole_blood/cts_TWAS_latest/Neutrophils_weights2//ZSCAN23-out.wgt.RDat	ZSCAN23	6	28399708	28411279	0.1557	NA	NA	NA	NA	NA	NA	317	0	enet	0.12849	8.03e-54	NA	NA	NA	NA	NA	NA	NA
ZSCAN26-out.wgt.RDat	/u/home/t/tboltz/project-ophoff/rna_whole_blood/cts_TWAS_latest/Neutrophils_weights2//ZSCAN26-out.wgt.RDat	ZSCAN26	6	28234789	28246001	0.0170	NA	NA	NA	NA	NA	NA	376	0	blup	0.01727	2.45e-08	NA	NA	NA	NA	NA	NA	NA
ZSCAN9-out.wgt.RDat	/u/home/t/tboltz/project-ophoff/rna_whole_blood/cts_TWAS_latest/Neutrophils_weights2//ZSCAN9-out.wgt.RDat	ZSCAN9	6	28192665	28201260	0.0549	NA	NA	NA	NA	NA	NA	391	0	enet	0.03731	3.18e-16	NA	NA	NA	NA	NA	NA	NA
PANEL	FILE	ID	CHR	P0	P1	HSQ	BEST.GWAS.ID	BEST.GWAS.Z	EQTL.ID	EQTL.R2	EQTL.Z	EQTL.GWAS.Z	NSNP	NWGT	MODEL	MODELCV.R2	MODELCV.PV	TWAS.Z	TWAS.P	COLOC.PP0	COLOC.PP1	COLOC.PP2	COLOC.PP3	COLOC.PP4
AASS-out.wgt.RDat	/u/home/t/tboltz/project-ophoff/rna_whole_blood/cts_TWAS_latest/Neutrophils_weights2//AASS-out.wgt.RDat	AASS	7	1.22e+08	1.22e+08	0.12132	rs10225212	-2.55	rs2268075	0.117750	-14.37	-1.4977	155	6	lasso	0.13156	3.77e-55	1.4456	1.48e-01	NA	NA	NA	NA	NA
ABCB4-out.wgt.RDat	/u/home/t/tboltz/project-ophoff/rna_whole_blood/cts_TWAS_latest/Neutrophils_weights2//ABCB4-out.wgt.RDat	ABCB4	7	8.70e+07	8.71e+07	0.01193	rs7779520	3.33	rs4148824	0.009390	-5.29	-1.8263	278	9	lasso	0.00778	1.41e-04	1.8983	5.77e-02	NA	NA	NA	NA	NA
ABHD11-out.wgt.RDat	/u/home/t/tboltz/project-ophoff/rna_whole_blood/cts_TWAS_latest/Neutrophils_weights2//ABHD11-out.wgt.RDat	ABHD11	7	7.32e+07	7.32e+07	0.02432	rs10479665	-3.92	rs6952976	0.033417	-7.88	-3.4540	101	13	enet	0.03401	6.40e-15	3.5990	3.19e-04	0.000	0.648	0.000	0.015	0.336
ADAP1-out.wgt.RDat	/u/home/t/tboltz/project-ophoff/rna_whole_blood/cts_TWAS_latest/Neutrophils_weights2//ADAP1-out.wgt.RDat	ADAP1	7	9.38e+05	9.95e+05	0.10872	rs13241427	10.15	rs10951261	0.026627	-6.90	-1.0707	65	27	enet	0.04854	1.11e-20	1.8942	5.82e-02	NA	NA	NA	NA	NA
ADCK2-out.wgt.RDat	/u/home/t/tboltz/project-ophoff/rna_whole_blood/cts_TWAS_latest/Neutrophils_weights2//ADCK2-out.wgt.RDat	ADCK2	7	1.40e+08	1.40e+08	0.05877	rs38738	-3.84	rs2930320	0.053398	-10.03	0.3603	91	5	lasso	0.05226	3.62e-22	-0.4827	6.29e-01	NA	NA	NA	NA	NA
AHR-out.wgt.RDat	/u/home/t/tboltz/project-ophoff/rna_whole_blood/cts_TWAS_latest/Neutrophils_weights2//AHR-out.wgt.RDat	AHR	7	1.70e+07	1.74e+07	0.07238	rs10488475	4.96	rs2066853	0.019205	-5.88	0.0805	258	39	enet	0.04102	1.08e-17	1.3628	1.73e-01	NA	NA	NA	NA	NA
AKR1B1-out.wgt.RDat	/u/home/t/tboltz/project-ophoff/rna_whole_blood/cts_TWAS_latest/Neutrophils_weights2//AKR1B1-out.wgt.RDat	AKR1B1	7	1.34e+08	1.34e+08	0.02275	rs10488465	5.38	rs17775910	0.019298	6.00	0.5785	228	1	lasso	0.01744	2.11e-08	0.5785	5.63e-01	NA	NA	NA	NA	NA
ANKIB1-out.wgt.RDat	/u/home/t/tboltz/project-ophoff/rna_whole_blood/cts_TWAS_latest/Neutrophils_weights2//ANKIB1-out.wgt.RDat	ANKIB1	7	9.19e+07	9.20e+07	0.00586	rs7807765	-8.22	rs403	0.007245	4.51	-0.8940	92	3	enet	0.00756	1.73e-04	-0.7100	4.78e-01	NA	NA	NA	NA	NA
AOAH-out.wgt.RDat	/u/home/t/tboltz/project-ophoff/rna_whole_blood/cts_TWAS_latest/Neutrophils_weights2//AOAH-out.wgt.RDat	AOAH	7	3.66e+07	3.68e+07	0.30978	rs6946846	-3.39	rs7782947	0.139179	15.61	0.0466	246	11	lasso	0.25467	1.18e-112	0.0275	9.78e-01	NA	NA	NA	NA	NA
AOC1-out.wgt.RDat	/u/home/t/tboltz/project-ophoff/rna_whole_blood/cts_TWAS_latest/Neutrophils_weights2//AOC1-out.wgt.RDat	AOC1	7	1.51e+08	1.51e+08	0.20619	rs1549760	10.34	rs6464101	0.187440	18.07	4.1615	192	5	lasso	0.18855	1.07e-80	4.4809	7.43e-06	0.000	0.000	0.000	1.000	0.000
ARHGEF35-out.wgt.RDat	/u/home/t/tboltz/project-ophoff/rna_whole_blood/cts_TWAS_latest/Neutrophils_weights2//ARHGEF35-out.wgt.RDat	ARHGEF35	7	1.44e+08	1.44e+08	0.10894	rs6979644	-2.27	rs10252253	0.076007	-11.68	-0.6415	122	20	enet	0.09647	3.19e-40	-0.1456	8.84e-01	NA	NA	NA	NA	NA
ARHGEF5-out.wgt.RDat	/u/home/t/tboltz/project-ophoff/rna_whole_blood/cts_TWAS_latest/Neutrophils_weights2//ARHGEF5-out.wgt.RDat	ARHGEF5	7	1.44e+08	1.44e+08	0.02603	rs228584	-2.78	rs1635085	0.017890	-6.00	1.4061	138	138	blup	0.01684	3.62e-08	-1.0058	3.15e-01	NA	NA	NA	NA	NA
ARL4A-out.wgt.RDat	/u/home/t/tboltz/project-ophoff/rna_whole_blood/cts_TWAS_latest/Neutrophils_weights2//ARL4A-out.wgt.RDat	ARL4A	7	1.27e+07	1.27e+07	0.04189	rs7810893	-3.78	rs10488226	0.016413	-6.45	-2.7320	274	7	enet	0.02726	2.91e-12	4.0339	5.49e-05	0.000	0.940	0.000	0.004	0.057
ARPC1B-out.wgt.RDat	/u/home/t/tboltz/project-ophoff/rna_whole_blood/cts_TWAS_latest/Neutrophils_weights2//ARPC1B-out.wgt.RDat	ARPC1B	7	9.90e+07	9.90e+07	0.04972	rs472660	-7.69	rs28558950	0.048536	9.57	-6.1057	175	6	lasso	0.05286	2.08e-22	-7.0772	1.47e-12	0.000	0.000	0.000	0.971	0.029
ASL-out.wgt.RDat	/u/home/t/tboltz/project-ophoff/rna_whole_blood/cts_TWAS_latest/Neutrophils_weights2//ASL-out.wgt.RDat	ASL	7	6.55e+07	6.56e+07	0.01301	rs34193460	-2.46	rs9530	0.005729	3.89	1.1154	57	57	blup	0.00551	1.17e-03	2.5119	1.20e-02	0.917	0.082	0.001	0.000	0.000
ATP6V0E2-out.wgt.RDat	/u/home/t/tboltz/project-ophoff/rna_whole_blood/cts_TWAS_latest/Neutrophils_weights2//ATP6V0E2-out.wgt.RDat	ATP6V0E2	7	1.50e+08	1.50e+08	0.18525	rs885652	-2.40	rs3735333	0.076568	11.67	-1.3851	52	4	lasso	0.09653	3.01e-40	-1.3330	1.83e-01	NA	NA	NA	NA	NA
BBS9-out.wgt.RDat	/u/home/t/tboltz/project-ophoff/rna_whole_blood/cts_TWAS_latest/Neutrophils_weights2//BBS9-out.wgt.RDat	BBS9	7	3.31e+07	3.39e+07	0.01551	rs4720085	-4.76	rs6462474	0.012422	-4.80	-1.0405	292	2	lasso	0.01151	4.62e-06	1.3844	1.66e-01	NA	NA	NA	NA	NA
BLVRA-out.wgt.RDat	/u/home/t/tboltz/project-ophoff/rna_whole_blood/cts_TWAS_latest/Neutrophils_weights2//BLVRA-out.wgt.RDat	BLVRA	7	4.38e+07	4.38e+07	0.07977	rs11768098	4.88	rs1181573	0.140359	-15.65	-3.1596	197	12	lasso	0.16142	2.53e-68	2.7242	6.45e-03	0.000	0.751	0.000	0.141	0.108
BRI3-out.wgt.RDat	/u/home/t/tboltz/project-ophoff/rna_whole_blood/cts_TWAS_latest/Neutrophils_weights2//BRI3-out.wgt.RDat	BRI3	7	9.79e+07	9.79e+07	0.03126	rs903592	5.65	rs17169479	0.018270	5.75	-4.8653	155	4	lasso	0.02714	3.24e-12	-4.3321	1.48e-05	0.000	0.007	0.001	0.141	0.851
C1GALT1-out.wgt.RDat	/u/home/t/tboltz/project-ophoff/rna_whole_blood/cts_TWAS_latest/Neutrophils_weights2//C1GALT1-out.wgt.RDat	C1GALT1	7	7.20e+06	7.29e+06	0.14704	rs9639027	5.63	rs10272173	0.161109	-17.14	-1.0135	136	9	lasso	0.21134	2.07e-91	0.7448	4.56e-01	NA	NA	NA	NA	NA
C7orf25-out.wgt.RDat	/u/home/t/tboltz/project-ophoff/rna_whole_blood/cts_TWAS_latest/Neutrophils_weights2//C7orf25-out.wgt.RDat	C7orf25	7	4.29e+07	4.30e+07	0.04988	rs2215170	-2.46	rs653881	0.056943	10.03	-1.1959	157	5	lasso	0.05412	6.52e-23	-1.1434	2.53e-01	NA	NA	NA	NA	NA
C7orf50-out.wgt.RDat	/u/home/t/tboltz/project-ophoff/rna_whole_blood/cts_TWAS_latest/Neutrophils_weights2//C7orf50-out.wgt.RDat	C7orf50	7	1.04e+06	1.18e+06	0.02270	rs13241427	10.15	rs1997243	0.009328	-4.79	-0.5220	87	8	enet	0.01650	4.95e-08	-2.1551	3.12e-02	0.000	0.000	0.138	0.408	0.455
C7orf57-out.wgt.RDat	/u/home/t/tboltz/project-ophoff/rna_whole_blood/cts_TWAS_latest/Neutrophils_weights2//C7orf57-out.wgt.RDat	C7orf57	7	4.81e+07	4.81e+07	0.01042	rs1433515	3.20	rs10256256	0.010963	5.02	0.8063	229	2	lasso	0.00759	1.68e-04	0.7901	4.29e-01	NA	NA	NA	NA	NA
CASTOR3-out.wgt.RDat	/u/home/t/tboltz/project-ophoff/rna_whole_blood/cts_TWAS_latest/Neutrophils_weights2//CASTOR3-out.wgt.RDat	CASTOR3	7	9.98e+07	9.99e+07	0.01511	rs2075672	39.72	rs11764176	0.020476	6.24	-3.0440	177	3	lasso	0.01922	4.20e-09	-3.0439	2.34e-03	0.000	0.000	0.000	1.000	0.000
CAV2-out.wgt.RDat	/u/home/t/tboltz/project-ophoff/rna_whole_blood/cts_TWAS_latest/Neutrophils_weights2//CAV2-out.wgt.RDat	CAV2	7	1.16e+08	1.16e+08	0.11325	rs4808	6.03	rs926201	0.044403	9.95	-1.0508	180	6	lasso	0.09740	1.30e-40	0.5379	5.91e-01	NA	NA	NA	NA	NA
CCDC126-out.wgt.RDat	/u/home/t/tboltz/project-ophoff/rna_whole_blood/cts_TWAS_latest/Neutrophils_weights2//CCDC126-out.wgt.RDat	CCDC126	7	2.36e+07	2.37e+07	0.06463	rs12540730	1.91	rs13230595	0.063922	10.66	0.2463	214	6	lasso	0.05874	9.12e-25	0.1787	8.58e-01	NA	NA	NA	NA	NA
CCDC146-out.wgt.RDat	/u/home/t/tboltz/project-ophoff/rna_whole_blood/cts_TWAS_latest/Neutrophils_weights2//CCDC146-out.wgt.RDat	CCDC146	7	7.68e+07	7.70e+07	0.39477	rs11514908	4.48	rs3108440	0.038999	10.24	2.1842	156	29	enet	0.22862	9.65e-100	1.6663	9.57e-02	NA	NA	NA	NA	NA
CCZ1B-out.wgt.RDat	/u/home/t/tboltz/project-ophoff/rna_whole_blood/cts_TWAS_latest/Neutrophils_weights2//CCZ1B-out.wgt.RDat	CCZ1B	7	6.83e+06	6.87e+06	0.17470	rs9639027	5.63	rs10242703	0.086458	-12.61	3.1933	130	10	enet	0.08435	3.43e-35	-3.5578	3.74e-04	0.000	0.112	0.000	0.870	0.018
CD36-out.wgt.RDat	/u/home/t/tboltz/project-ophoff/rna_whole_blood/cts_TWAS_latest/Neutrophils_weights2//CD36-out.wgt.RDat	CD36	7	8.00e+07	8.03e+07	0.04487	rs1405747	-9.10	rs3173798	0.046309	-9.25	-3.6599	214	15	enet	0.04394	7.48e-19	3.7715	1.62e-04	0.000	0.000	0.000	1.000	0.000
CDCA7L-out.wgt.RDat	/u/home/t/tboltz/project-ophoff/rna_whole_blood/cts_TWAS_latest/Neutrophils_weights2//CDCA7L-out.wgt.RDat	CDCA7L	7	2.19e+07	2.20e+07	0.07508	rs1011167	5.81	rs10485987	0.022873	7.48	-0.7183	283	35	enet	0.04552	1.76e-19	-2.8758	4.03e-03	0.000	0.045	0.000	0.955	0.000
CDK14-out.wgt.RDat	/u/home/t/tboltz/project-ophoff/rna_whole_blood/cts_TWAS_latest/Neutrophils_weights2//CDK14-out.wgt.RDat	CDK14	7	9.01e+07	9.08e+07	0.02082	rs728486	-3.77	rs17716111	0.002731	-3.95	-2.5303	335	335	blup	0.00556	1.11e-03	2.7064	6.80e-03	0.755	0.238	0.003	0.001	0.003
CHCHD2-out.wgt.RDat	/u/home/t/tboltz/project-ophoff/rna_whole_blood/cts_TWAS_latest/Neutrophils_weights2//CHCHD2-out.wgt.RDat	CHCHD2	7	5.62e+07	5.62e+07	0.19144	rs4948106	6.07	rs6593298	0.231321	-20.02	-3.1823	147	6	lasso	0.24975	3.48e-110	3.6563	2.56e-04	0.000	0.003	0.000	0.996	0.001
CLEC5A-out.wgt.RDat	/u/home/t/tboltz/project-ophoff/rna_whole_blood/cts_TWAS_latest/Neutrophils_weights2//CLEC5A-out.wgt.RDat	CLEC5A	7	1.42e+08	1.42e+08	0.05651	rs7793342	2.91	rs1285933	0.017885	6.79	1.2379	166	25	enet	0.02452	3.47e-11	1.0327	3.02e-01	NA	NA	NA	NA	NA
CNTNAP2-out.wgt.RDat	/u/home/t/tboltz/project-ophoff/rna_whole_blood/cts_TWAS_latest/Neutrophils_weights2//CNTNAP2-out.wgt.RDat	CNTNAP2	7	1.46e+08	1.48e+08	0.12463	rs4577876	-2.88	rs12673933	0.094066	-12.87	0.1015	569	5	lasso	0.09204	2.24e-38	-0.0725	9.42e-01	NA	NA	NA	NA	NA
COA1-out.wgt.RDat	/u/home/t/tboltz/project-ophoff/rna_whole_blood/cts_TWAS_latest/Neutrophils_weights2//COA1-out.wgt.RDat	COA1	7	4.36e+07	4.38e+07	0.12059	rs11768098	4.88	rs9297137	0.259170	21.33	0.5111	226	37	enet	0.26277	9.20e-117	0.6249	5.32e-01	NA	NA	NA	NA	NA
COG5-out.wgt.RDat	/u/home/t/tboltz/project-ophoff/rna_whole_blood/cts_TWAS_latest/Neutrophils_weights2//COG5-out.wgt.RDat	COG5	7	1.07e+08	1.07e+08	0.29617	rs757902	-2.62	rs2204833	0.274622	21.82	1.3410	112	24	enet	0.28551	1.55e-128	1.2744	2.03e-01	NA	NA	NA	NA	NA
COL26A1-out.wgt.RDat	/u/home/t/tboltz/project-ophoff/rna_whole_blood/cts_TWAS_latest/Neutrophils_weights2//COL26A1-out.wgt.RDat	COL26A1	7	1.01e+08	1.01e+08	0.23352	rs4729624	16.08	rs10228118	0.194265	18.38	1.4068	159	5	enet	0.19292	9.91e-83	1.2154	2.24e-01	NA	NA	NA	NA	NA
COPG2-out.wgt.RDat	/u/home/t/tboltz/project-ophoff/rna_whole_blood/cts_TWAS_latest/Neutrophils_weights2//COPG2-out.wgt.RDat	COPG2	7	1.30e+08	1.30e+08	0.07350	rs4731699	3.99	rs7803211	0.062860	-10.69	-0.2433	119	119	blup	0.06529	2.08e-27	-1.2623	2.07e-01	NA	NA	NA	NA	NA
COX19-out.wgt.RDat	/u/home/t/tboltz/project-ophoff/rna_whole_blood/cts_TWAS_latest/Neutrophils_weights2//COX19-out.wgt.RDat	COX19	7	9.38e+05	1.02e+06	0.02260	rs13241427	10.15	rs2363286	0.008828	-4.18	-0.4336	65	65	blup	0.01281	1.40e-06	-1.5838	1.13e-01	NA	NA	NA	NA	NA
CPED1-out.wgt.RDat	/u/home/t/tboltz/project-ophoff/rna_whole_blood/cts_TWAS_latest/Neutrophils_weights2//CPED1-out.wgt.RDat	CPED1	7	1.21e+08	1.21e+08	0.12523	rs2402585	-2.42	rs10277935	0.082513	-12.05	-2.3329	153	11	enet	0.09123	4.86e-38	2.2150	2.68e-02	0.000	0.985	0.000	0.000	0.015
CRCP-out.wgt.RDat	/u/home/t/tboltz/project-ophoff/rna_whole_blood/cts_TWAS_latest/Neutrophils_weights2//CRCP-out.wgt.RDat	CRCP	7	6.56e+07	6.56e+07	0.06389	rs34193460	-2.46	rs10081172	0.017115	-5.76	-0.0091	59	59	blup	0.03100	9.82e-14	1.5750	1.15e-01	NA	NA	NA	NA	NA
CREB5-out.wgt.RDat	/u/home/t/tboltz/project-ophoff/rna_whole_blood/cts_TWAS_latest/Neutrophils_weights2//CREB5-out.wgt.RDat	CREB5	7	2.83e+07	2.89e+07	0.07326	rs490609	4.56	rs16874653	0.031921	-7.55	0.9857	252	3	lasso	0.03322	1.31e-14	-0.9474	3.43e-01	NA	NA	NA	NA	NA
CROT-out.wgt.RDat	/u/home/t/tboltz/project-ophoff/rna_whole_blood/cts_TWAS_latest/Neutrophils_weights2//CROT-out.wgt.RDat	CROT	7	8.70e+07	8.70e+07	0.01347	rs7779520	3.33	rs7810499	0.004013	4.36	-2.5087	278	278	blup	0.00646	4.78e-04	-3.3712	7.48e-04	0.686	0.305	0.001	0.001	0.008
CRPPA-out.wgt.RDat	/u/home/t/tboltz/project-ophoff/rna_whole_blood/cts_TWAS_latest/Neutrophils_weights2//CRPPA-out.wgt.RDat	CRPPA	7	1.61e+07	1.65e+07	0.05865	rs1012402	-3.80	rs11974818	0.024011	-6.88	-0.9132	274	28	enet	0.03029	1.87e-13	2.2520	2.43e-02	0.000	0.954	0.000	0.011	0.035
CRYGN-out.wgt.RDat	/u/home/t/tboltz/project-ophoff/rna_whole_blood/cts_TWAS_latest/Neutrophils_weights2//CRYGN-out.wgt.RDat	CRYGN	7	1.51e+08	1.51e+08	0.09562	rs7805747	-26.88	rs6464142	0.064125	10.61	-3.0122	115	4	lasso	0.06891	7.09e-29	-3.4217	6.22e-04	0.000	0.000	0.000	1.000	0.000
CTAGE15-out.wgt.RDat	/u/home/t/tboltz/project-ophoff/rna_whole_blood/cts_TWAS_latest/Neutrophils_weights2//CTAGE15-out.wgt.RDat	CTAGE15	7	1.43e+08	1.43e+08	0.03866	rs6464561	-1.94	rs6963381	0.008128	4.83	1.2365	97	14	enet	0.01880	6.16e-09	0.1110	9.12e-01	NA	NA	NA	NA	NA
CTAGE6-out.wgt.RDat	/u/home/t/tboltz/project-ophoff/rna_whole_blood/cts_TWAS_latest/Neutrophils_weights2//CTAGE6-out.wgt.RDat	CTAGE6	7	1.43e+08	1.43e+08	0.05977	rs6464561	-1.94	rs1880560	0.017576	-5.74	-0.4743	111	22	enet	0.02433	4.13e-11	-0.5761	5.65e-01	NA	NA	NA	NA	NA
CTAGE8-out.wgt.RDat	/u/home/t/tboltz/project-ophoff/rna_whole_blood/cts_TWAS_latest/Neutrophils_weights2//CTAGE8-out.wgt.RDat	CTAGE8	7	1.44e+08	1.44e+08	0.01760	rs228584	-2.78	rs11976037	0.007263	-4.65	-0.7838	133	12	enet	0.01056	1.09e-05	-0.2062	8.37e-01	NA	NA	NA	NA	NA
CTTNBP2-out.wgt.RDat	/u/home/t/tboltz/project-ophoff/rna_whole_blood/cts_TWAS_latest/Neutrophils_weights2//CTTNBP2-out.wgt.RDat	CTTNBP2	7	1.17e+08	1.18e+08	0.03550	rs17140462	-2.94	rs10487377	0.010145	5.13	-0.9022	198	4	lasso	0.02158	4.96e-10	-0.8472	3.97e-01	NA	NA	NA	NA	NA
CYP51A1-out.wgt.RDat	/u/home/t/tboltz/project-ophoff/rna_whole_blood/cts_TWAS_latest/Neutrophils_weights2//CYP51A1-out.wgt.RDat	CYP51A1	7	9.17e+07	9.18e+07	0.00975	rs7807765	-8.22	rs404	0.008755	-4.70	-8.1771	58	58	blup	0.00909	4.19e-05	8.1344	4.14e-16	0.000	0.000	0.002	0.011	0.986
DAGLB-out.wgt.RDat	/u/home/t/tboltz/project-ophoff/rna_whole_blood/cts_TWAS_latest/Neutrophils_weights2//DAGLB-out.wgt.RDat	DAGLB	7	6.45e+06	6.52e+06	0.04199	rs9639027	5.63	rs3750038	0.055562	10.01	1.5247	114	1	lasso	0.05219	3.85e-22	1.5247	1.27e-01	NA	NA	NA	NA	NA
DENND11-out.wgt.RDat	/u/home/t/tboltz/project-ophoff/rna_whole_blood/cts_TWAS_latest/Neutrophils_weights2//DENND11-out.wgt.RDat	DENND11	7	1.41e+08	1.41e+08	0.03324	rs7793342	2.91	rs12703385	0.014476	-5.63	-1.3240	152	28	enet	0.03105	9.36e-14	1.3889	1.65e-01	NA	NA	NA	NA	NA
DMTF1-out.wgt.RDat	/u/home/t/tboltz/project-ophoff/rna_whole_blood/cts_TWAS_latest/Neutrophils_weights2//DMTF1-out.wgt.RDat	DMTF1	7	8.68e+07	8.68e+07	0.01499	rs1635015	-3.33	rs973044	0.011471	4.85	0.1808	298	2	lasso	0.00676	3.64e-04	0.0809	9.35e-01	NA	NA	NA	NA	NA
DNAJB6-out.wgt.RDat	/u/home/t/tboltz/project-ophoff/rna_whole_blood/cts_TWAS_latest/Neutrophils_weights2//DNAJB6-out.wgt.RDat	DNAJB6	7	1.57e+08	1.57e+08	0.19026	rs7786095	5.27	rs10440911	0.157526	-16.62	1.1718	159	6	lasso	0.18047	5.72e-77	-2.3238	2.01e-02	0.000	0.320	0.000	0.680	0.001
DOCK4-out.wgt.RDat	/u/home/t/tboltz/project-ophoff/rna_whole_blood/cts_TWAS_latest/Neutrophils_weights2//DOCK4-out.wgt.RDat	DOCK4	7	1.11e+08	1.12e+08	0.01540	rs6979050	2.82	rs2708603	-0.000101	-3.82	2.6135	153	153	blup	0.00489	2.08e-03	-0.4459	6.56e-01	NA	NA	NA	NA	NA
DPY19L1-out.wgt.RDat	/u/home/t/tboltz/project-ophoff/rna_whole_blood/cts_TWAS_latest/Neutrophils_weights2//DPY19L1-out.wgt.RDat	DPY19L1	7	3.50e+07	3.51e+07	0.04626	rs12701356	2.15	rs1649220	0.046430	-9.19	-1.0341	231	17	enet	0.04093	1.17e-17	0.6974	4.86e-01	NA	NA	NA	NA	NA
DTX2-out.wgt.RDat	/u/home/t/tboltz/project-ophoff/rna_whole_blood/cts_TWAS_latest/Neutrophils_weights2//DTX2-out.wgt.RDat	DTX2	7	7.61e+07	7.61e+07	0.04207	rs750103	2.02	rs2286428	0.030142	7.40	-0.2690	75	9	enet	0.02906	5.71e-13	-0.4043	6.86e-01	NA	NA	NA	NA	NA
ELAPOR2-out.wgt.RDat	/u/home/t/tboltz/project-ophoff/rna_whole_blood/cts_TWAS_latest/Neutrophils_weights2//ELAPOR2-out.wgt.RDat	ELAPOR2	7	8.65e+07	8.67e+07	0.05588	rs1635015	-3.33	rs4728664	0.011809	6.41	-2.1241	269	19	enet	0.03354	9.84e-15	-1.6770	9.35e-02	NA	NA	NA	NA	NA
ELMO1-out.wgt.RDat	/u/home/t/tboltz/project-ophoff/rna_whole_blood/cts_TWAS_latest/Neutrophils_weights2//ELMO1-out.wgt.RDat	ELMO1	7	3.69e+07	3.75e+07	0.22259	rs1035690	3.31	rs10282309	0.219509	19.56	-1.5044	355	28	enet	0.22842	1.21e-99	-1.8095	7.04e-02	NA	NA	NA	NA	NA
EPDR1-out.wgt.RDat	/u/home/t/tboltz/project-ophoff/rna_whole_blood/cts_TWAS_latest/Neutrophils_weights2//EPDR1-out.wgt.RDat	EPDR1	7	3.80e+07	3.80e+07	0.05983	rs1035690	3.31	rs10488617	0.032661	-7.64	-0.5304	260	21	enet	0.03432	4.82e-15	1.3230	1.86e-01	NA	NA	NA	NA	NA
EPHB4-out.wgt.RDat	/u/home/t/tboltz/project-ophoff/rna_whole_blood/cts_TWAS_latest/Neutrophils_weights2//EPHB4-out.wgt.RDat	EPHB4	7	1.00e+08	1.00e+08	0.14725	rs2075672	39.72	rs2247445	0.146382	-15.97	-15.7822	161	18	enet	0.18818	1.58e-80	17.3568	1.75e-67	0.000	0.000	0.000	1.000	0.000
EPHB6-out.wgt.RDat	/u/home/t/tboltz/project-ophoff/rna_whole_blood/cts_TWAS_latest/Neutrophils_weights2//EPHB6-out.wgt.RDat	EPHB6	7	1.43e+08	1.43e+08	0.00619	rs17232	-3.38	rs4252461	0.007706	4.30	0.2063	135	3	enet	0.00497	1.94e-03	0.1370	8.91e-01	NA	NA	NA	NA	NA
ESYT2-out.wgt.RDat	/u/home/t/tboltz/project-ophoff/rna_whole_blood/cts_TWAS_latest/Neutrophils_weights2//ESYT2-out.wgt.RDat	ESYT2	7	1.59e+08	1.59e+08	0.04290	rs3750052	-3.25	rs842454	0.065793	10.81	-0.9946	190	8	lasso	0.07293	1.64e-30	-1.2446	2.13e-01	NA	NA	NA	NA	NA
EXOC4-out.wgt.RDat	/u/home/t/tboltz/project-ophoff/rna_whole_blood/cts_TWAS_latest/Neutrophils_weights2//EXOC4-out.wgt.RDat	EXOC4	7	1.33e+08	1.34e+08	0.09249	rs11771785	-2.65	rs6467484	0.021401	-6.22	-0.8277	271	9	lasso	0.03604	1.01e-15	0.9247	3.55e-01	NA	NA	NA	NA	NA
FBXL13-out.wgt.RDat	/u/home/t/tboltz/project-ophoff/rna_whole_blood/cts_TWAS_latest/Neutrophils_weights2//FBXL13-out.wgt.RDat	FBXL13	7	1.02e+08	1.03e+08	0.02873	rs7804867	2.87	rs17135913	0.019238	5.95	-0.4400	91	1	lasso	0.01790	1.38e-08	-0.4400	6.60e-01	NA	NA	NA	NA	NA
FGL2-out.wgt.RDat	/u/home/t/tboltz/project-ophoff/rna_whole_blood/cts_TWAS_latest/Neutrophils_weights2//FGL2-out.wgt.RDat	FGL2	7	7.68e+07	7.68e+07	0.08950	rs11514908	4.48	rs3108430	0.024077	-6.97	0.7898	138	23	enet	0.02740	2.56e-12	0.2152	8.30e-01	NA	NA	NA	NA	NA
FIS1-out.wgt.RDat	/u/home/t/tboltz/project-ophoff/rna_whole_blood/cts_TWAS_latest/Neutrophils_weights2//FIS1-out.wgt.RDat	FIS1	7	1.01e+08	1.01e+08	0.10671	rs4729624	16.08	rs10260813	0.142642	-15.89	0.1718	163	21	enet	0.14282	4.56e-60	0.5976	5.50e-01	NA	NA	NA	NA	NA
FKBP9-out.wgt.RDat	/u/home/t/tboltz/project-ophoff/rna_whole_blood/cts_TWAS_latest/Neutrophils_weights2//FKBP9-out.wgt.RDat	FKBP9	7	3.30e+07	3.30e+07	0.04954	rs4720085	-4.76	rs10252042	0.041438	-8.54	-0.6868	200	4	lasso	0.03851	1.07e-16	0.1224	9.03e-01	NA	NA	NA	NA	NA
GIGYF1-out.wgt.RDat	/u/home/t/tboltz/project-ophoff/rna_whole_blood/cts_TWAS_latest/Neutrophils_weights2//GIGYF1-out.wgt.RDat	GIGYF1	7	1.00e+08	1.00e+08	0.02601	rs2075672	39.72	rs506597	0.017632	5.97	17.0551	138	3	lasso	0.01679	3.81e-08	16.5328	2.13e-61	0.000	0.000	0.001	0.998	0.001
GIMAP1-out.wgt.RDat	/u/home/t/tboltz/project-ophoff/rna_whole_blood/cts_TWAS_latest/Neutrophils_weights2//GIMAP1-out.wgt.RDat	GIMAP1	7	1.50e+08	1.50e+08	0.06638	rs1549760	10.34	rs4725928	0.086561	-12.39	1.4946	169	22	enet	0.09783	8.61e-41	-2.3130	2.07e-02	0.000	0.000	0.000	1.000	0.000
GIMAP2-out.wgt.RDat	/u/home/t/tboltz/project-ophoff/rna_whole_blood/cts_TWAS_latest/Neutrophils_weights2//GIMAP2-out.wgt.RDat	GIMAP2	7	1.50e+08	1.50e+08	0.05819	rs1549760	10.34	rs6948827	0.049106	-9.41	0.0508	164	17	enet	0.05396	7.56e-23	-0.2048	8.38e-01	NA	NA	NA	NA	NA
GIMAP4-out.wgt.RDat	/u/home/t/tboltz/project-ophoff/rna_whole_blood/cts_TWAS_latest/Neutrophils_weights2//GIMAP4-out.wgt.RDat	GIMAP4	7	1.50e+08	1.50e+08	0.15406	rs1549760	10.34	rs4342497	0.054745	10.04	3.0035	152	31	enet	0.08238	2.22e-34	3.6137	3.02e-04	0.000	0.000	0.000	1.000	0.000
GIMAP5-out.wgt.RDat	/u/home/t/tboltz/project-ophoff/rna_whole_blood/cts_TWAS_latest/Neutrophils_weights2//GIMAP5-out.wgt.RDat	GIMAP5	7	1.50e+08	1.50e+08	0.16240	rs1549760	10.34	rs4725936	0.114849	-14.54	2.9019	175	9	lasso	0.14482	6.05e-61	-2.8199	4.80e-03	0.000	0.000	0.000	1.000	0.000
GIMAP6-out.wgt.RDat	/u/home/t/tboltz/project-ophoff/rna_whole_blood/cts_TWAS_latest/Neutrophils_weights2//GIMAP6-out.wgt.RDat	GIMAP6	7	1.50e+08	1.50e+08	0.06398	rs1549760	10.34	rs2075078	0.027906	-7.93	1.3869	162	162	blup	0.04782	2.15e-20	-0.1319	8.95e-01	NA	NA	NA	NA	NA
GIMAP7-out.wgt.RDat	/u/home/t/tboltz/project-ophoff/rna_whole_blood/cts_TWAS_latest/Neutrophils_weights2//GIMAP7-out.wgt.RDat	GIMAP7	7	1.50e+08	1.50e+08	0.06399	rs4725956	-5.08	rs3807382	0.063053	-10.71	2.7937	144	26	enet	0.06142	7.64e-26	-1.6200	1.05e-01	NA	NA	NA	NA	NA
GIMAP8-out.wgt.RDat	/u/home/t/tboltz/project-ophoff/rna_whole_blood/cts_TWAS_latest/Neutrophils_weights2//GIMAP8-out.wgt.RDat	GIMAP8	7	1.50e+08	1.50e+08	0.19010	rs4725956	-5.08	rs12673426	0.031289	-7.49	1.7080	137	33	enet	0.08199	3.20e-34	-1.6082	1.08e-01	NA	NA	NA	NA	NA
GLCCI1-out.wgt.RDat	/u/home/t/tboltz/project-ophoff/rna_whole_blood/cts_TWAS_latest/Neutrophils_weights2//GLCCI1-out.wgt.RDat	GLCCI1	7	8.01e+06	8.13e+06	0.02383	rs4725072	-2.65	rs6463755	0.017350	6.16	-0.6555	170	3	lasso	0.02162	4.81e-10	-0.6411	5.21e-01	NA	NA	NA	NA	NA
GNA12-out.wgt.RDat	/u/home/t/tboltz/project-ophoff/rna_whole_blood/cts_TWAS_latest/Neutrophils_weights2//GNA12-out.wgt.RDat	GNA12	7	2.77e+06	2.88e+06	0.12262	rs798503	3.90	rs11761804	0.075185	-12.22	0.9444	152	8	lasso	0.14729	4.90e-62	1.5534	1.20e-01	NA	NA	NA	NA	NA
GNB2-out.wgt.RDat	/u/home/t/tboltz/project-ophoff/rna_whole_blood/cts_TWAS_latest/Neutrophils_weights2//GNB2-out.wgt.RDat	GNB2	7	1.00e+08	1.00e+08	0.08395	rs2075672	39.72	rs221784	0.086727	12.34	23.7318	134	6	lasso	0.08750	1.71e-36	23.6907	4.50e-124	0.000	0.000	0.000	1.000	0.000
GPNMB-out.wgt.RDat	/u/home/t/tboltz/project-ophoff/rna_whole_blood/cts_TWAS_latest/Neutrophils_weights2//GPNMB-out.wgt.RDat	GPNMB	7	2.33e+07	2.33e+07	0.01097	rs13243243	-2.82	rs6461687	0.000262	-4.16	0.1690	186	186	blup	0.00628	5.69e-04	1.9493	5.13e-02	NA	NA	NA	NA	NA
GPR141-out.wgt.RDat	/u/home/t/tboltz/project-ophoff/rna_whole_blood/cts_TWAS_latest/Neutrophils_weights2//GPR141-out.wgt.RDat	GPR141	7	3.77e+07	3.79e+07	0.04997	rs1035690	3.31	rs1346019	0.038802	8.88	-0.4170	291	8	lasso	0.04325	1.42e-18	-0.9501	3.42e-01	NA	NA	NA	NA	NA
GPR146-out.wgt.RDat	/u/home/t/tboltz/project-ophoff/rna_whole_blood/cts_TWAS_latest/Neutrophils_weights2//GPR146-out.wgt.RDat	GPR146	7	1.08e+06	1.10e+06	0.35506	rs13241427	10.15	rs2363286	0.337426	24.18	-0.4336	82	19	enet	0.34601	8.90e-162	0.2694	7.88e-01	NA	NA	NA	NA	NA
GSAP-out.wgt.RDat	/u/home/t/tboltz/project-ophoff/rna_whole_blood/cts_TWAS_latest/Neutrophils_weights2//GSAP-out.wgt.RDat	GSAP	7	7.69e+07	7.70e+07	0.10870	rs11514908	4.48	rs4729343	0.131103	15.18	1.6774	170	14	enet	0.13376	4.16e-56	2.0001	4.55e-02	0.000	0.926	0.000	0.070	0.004
GSDME-out.wgt.RDat	/u/home/t/tboltz/project-ophoff/rna_whole_blood/cts_TWAS_latest/Neutrophils_weights2//GSDME-out.wgt.RDat	GSDME	7	2.47e+07	2.48e+07	0.09177	rs13231952	-2.91	rs2237315	0.044168	9.78	-1.7375	266	40	enet	0.07220	3.25e-30	-1.5945	1.11e-01	NA	NA	NA	NA	NA
GSTK1-out.wgt.RDat	/u/home/t/tboltz/project-ophoff/rna_whole_blood/cts_TWAS_latest/Neutrophils_weights2//GSTK1-out.wgt.RDat	GSTK1	7	1.43e+08	1.43e+08	0.10641	rs2949771	1.81	rs34687921	0.009351	-5.64	0.6432	103	29	enet	0.03207	3.72e-14	-0.8891	3.74e-01	NA	NA	NA	NA	NA
GTF2I-out.wgt.RDat	/u/home/t/tboltz/project-ophoff/rna_whole_blood/cts_TWAS_latest/Neutrophils_weights2//GTF2I-out.wgt.RDat	GTF2I	7	7.41e+07	7.42e+07	0.02438	rs13238568	2.58	rs2301907	0.003331	4.09	2.1629	60	29	enet	0.01828	9.86e-09	1.2959	1.95e-01	NA	NA	NA	NA	NA
GTPBP10-out.wgt.RDat	/u/home/t/tboltz/project-ophoff/rna_whole_blood/cts_TWAS_latest/Neutrophils_weights2//GTPBP10-out.wgt.RDat	GTPBP10	7	9.00e+07	9.00e+07	0.04410	rs7800844	2.77	rs11563905	0.012291	-5.98	-1.1926	278	15	enet	0.03494	2.76e-15	0.3586	7.20e-01	NA	NA	NA	NA	NA
GUSB-out.wgt.RDat	/u/home/t/tboltz/project-ophoff/rna_whole_blood/cts_TWAS_latest/Neutrophils_weights2//GUSB-out.wgt.RDat	GUSB	7	6.54e+07	6.54e+07	0.01240	rs34193460	-2.46	rs937108	0.011388	4.91	-2.4354	53	12	enet	0.01519	1.62e-07	-1.4686	1.42e-01	NA	NA	NA	NA	NA
HBP1-out.wgt.RDat	/u/home/t/tboltz/project-ophoff/rna_whole_blood/cts_TWAS_latest/Neutrophils_weights2//HBP1-out.wgt.RDat	HBP1	7	1.07e+08	1.07e+08	0.02347	rs757902	-2.62	rs17154077	0.015469	-6.13	0.9069	86	4	lasso	0.01789	1.40e-08	-1.3304	1.83e-01	NA	NA	NA	NA	NA
HERPUD2-out.wgt.RDat	/u/home/t/tboltz/project-ophoff/rna_whole_blood/cts_TWAS_latest/Neutrophils_weights2//HERPUD2-out.wgt.RDat	HERPUD2	7	3.57e+07	3.57e+07	0.04798	rs12701440	2.93	rs896173	0.057930	10.20	2.4824	215	4	lasso	0.05729	3.48e-24	2.6241	8.69e-03	0.000	0.978	0.000	0.001	0.022
HIBADH-out.wgt.RDat	/u/home/t/tboltz/project-ophoff/rna_whole_blood/cts_TWAS_latest/Neutrophils_weights2//HIBADH-out.wgt.RDat	HIBADH	7	2.76e+07	2.77e+07	0.03747	rs17156479	-3.52	rs17150563	0.019204	5.89	-0.8593	200	2	lasso	0.01799	1.28e-08	-0.5203	6.03e-01	NA	NA	NA	NA	NA
HIP1-out.wgt.RDat	/u/home/t/tboltz/project-ophoff/rna_whole_blood/cts_TWAS_latest/Neutrophils_weights2//HIP1-out.wgt.RDat	HIP1	7	7.52e+07	7.54e+07	0.18196	rs757364	4.17	rs757362	0.192813	-18.34	4.1568	71	28	enet	0.21088	3.41e-91	-4.2576	2.07e-05	0.000	0.153	0.000	0.003	0.844
HIPK2-out.wgt.RDat	/u/home/t/tboltz/project-ophoff/rna_whole_blood/cts_TWAS_latest/Neutrophils_weights2//HIPK2-out.wgt.RDat	HIPK2	7	1.39e+08	1.39e+08	0.01949	rs7787807	-4.84	rs7787807	0.026931	6.95	-4.8420	125	1	lasso	0.02551	1.42e-11	-4.8420	1.29e-06	0.000	0.008	0.000	0.000	0.992
HOXA1-out.wgt.RDat	/u/home/t/tboltz/project-ophoff/rna_whole_blood/cts_TWAS_latest/Neutrophils_weights2//HOXA1-out.wgt.RDat	HOXA1	7	2.71e+07	2.71e+07	0.05773	rs10259620	-3.44	rs13311400	0.056262	10.06	-2.4094	167	18	enet	0.06332	1.31e-26	-2.1057	3.52e-02	0.000	0.981	0.000	0.001	0.018
HOXA5-out.wgt.RDat	/u/home/t/tboltz/project-ophoff/rna_whole_blood/cts_TWAS_latest/Neutrophils_weights2//HOXA5-out.wgt.RDat	HOXA5	7	2.72e+07	2.72e+07	0.01852	rs10259620	-3.44	rs13311400	0.012168	4.91	-2.4094	169	2	lasso	0.00813	1.02e-04	-2.3219	2.02e-02	0.191	0.794	0.000	0.001	0.014
HUS1-out.wgt.RDat	/u/home/t/tboltz/project-ophoff/rna_whole_blood/cts_TWAS_latest/Neutrophils_weights2//HUS1-out.wgt.RDat	HUS1	7	4.80e+07	4.80e+07	0.03798	rs334528	3.23	rs2708903	0.020134	7.25	0.6708	213	5	lasso	0.03216	3.42e-14	0.7012	4.83e-01	NA	NA	NA	NA	NA
ICA1-out.wgt.RDat	/u/home/t/tboltz/project-ophoff/rna_whole_blood/cts_TWAS_latest/Neutrophils_weights2//ICA1-out.wgt.RDat	ICA1	7	8.15e+06	8.30e+06	0.01832	rs4725072	-2.65	rs11973320	0.013922	-5.11	-0.8599	171	1	lasso	0.01242	2.01e-06	0.8599	3.90e-01	NA	NA	NA	NA	NA
IFRD1-out.wgt.RDat	/u/home/t/tboltz/project-ophoff/rna_whole_blood/cts_TWAS_latest/Neutrophils_weights2//IFRD1-out.wgt.RDat	IFRD1	7	1.12e+08	1.12e+08	0.09826	rs11763588	2.65	rs10155882	0.032884	-7.66	-1.8650	75	25	enet	0.05077	1.43e-21	1.3987	1.62e-01	NA	NA	NA	NA	NA
IGFBP3-out.wgt.RDat	/u/home/t/tboltz/project-ophoff/rna_whole_blood/cts_TWAS_latest/Neutrophils_weights2//IGFBP3-out.wgt.RDat	IGFBP3	7	4.60e+07	4.60e+07	0.11249	rs1586360	2.97	rs2471552	0.041883	-8.70	1.3979	139	7	lasso	0.05583	1.35e-23	-0.6076	5.43e-01	NA	NA	NA	NA	NA
ING3-out.wgt.RDat	/u/home/t/tboltz/project-ophoff/rna_whole_blood/cts_TWAS_latest/Neutrophils_weights2//ING3-out.wgt.RDat	ING3	7	1.21e+08	1.21e+08	0.01222	rs10277935	-2.33	rs2721370	0.009526	-5.04	-1.7334	131	3	lasso	0.00907	4.28e-05	1.5590	1.19e-01	NA	NA	NA	NA	NA
INSIG1-out.wgt.RDat	/u/home/t/tboltz/project-ophoff/rna_whole_blood/cts_TWAS_latest/Neutrophils_weights2//INSIG1-out.wgt.RDat	INSIG1	7	1.55e+08	1.55e+08	0.22046	rs13227528	3.08	rs13223383	0.071352	-11.15	0.6025	112	5	lasso	0.07294	1.62e-30	-0.9174	3.59e-01	NA	NA	NA	NA	NA
JAZF1-out.wgt.RDat	/u/home/t/tboltz/project-ophoff/rna_whole_blood/cts_TWAS_latest/Neutrophils_weights2//JAZF1-out.wgt.RDat	JAZF1	7	2.79e+07	2.82e+07	0.08113	rs490609	4.56	rs4722771	0.028683	-7.18	-2.0638	236	14	enet	0.04079	1.33e-17	1.8666	6.20e-02	NA	NA	NA	NA	NA
KBTBD2-out.wgt.RDat	/u/home/t/tboltz/project-ophoff/rna_whole_blood/cts_TWAS_latest/Neutrophils_weights2//KBTBD2-out.wgt.RDat	KBTBD2	7	3.29e+07	3.29e+07	0.04779	rs4720085	-4.76	rs4723212	0.022337	6.60	-2.9319	217	217	blup	0.03053	1.51e-13	-4.3203	1.56e-05	0.000	0.820	0.000	0.081	0.099
KCTD7-out.wgt.RDat	/u/home/t/tboltz/project-ophoff/rna_whole_blood/cts_TWAS_latest/Neutrophils_weights2//KCTD7-out.wgt.RDat	KCTD7	7	6.61e+07	6.61e+07	0.04135	rs6974864	-2.87	rs10226294	0.014360	5.69	-0.1316	86	12	enet	0.02347	8.98e-11	0.6878	4.92e-01	NA	NA	NA	NA	NA
LAT2-out.wgt.RDat	/u/home/t/tboltz/project-ophoff/rna_whole_blood/cts_TWAS_latest/Neutrophils_weights2//LAT2-out.wgt.RDat	LAT2	7	7.36e+07	7.36e+07	0.07856	rs9647786	-3.88	rs3135698	0.040830	-8.83	0.8339	102	10	enet	0.04847	1.19e-20	-0.8003	4.24e-01	NA	NA	NA	NA	NA
LIMK1-out.wgt.RDat	/u/home/t/tboltz/project-ophoff/rna_whole_blood/cts_TWAS_latest/Neutrophils_weights2//LIMK1-out.wgt.RDat	LIMK1	7	7.35e+07	7.35e+07	0.01877	rs10479665	-3.92	rs223014	0.014598	-5.47	0.4393	95	3	lasso	0.01328	9.13e-07	-0.4356	6.63e-01	NA	NA	NA	NA	NA
LLCFC1-out.wgt.RDat	/u/home/t/tboltz/project-ophoff/rna_whole_blood/cts_TWAS_latest/Neutrophils_weights2//LLCFC1-out.wgt.RDat	LLCFC1	7	1.43e+08	1.43e+08	0.04774	rs17232	-3.38	rs3134904	0.028985	-7.27	0.0083	138	8	lasso	0.03436	4.66e-15	0.3717	7.10e-01	NA	NA	NA	NA	NA
LMBR1-out.wgt.RDat	/u/home/t/tboltz/project-ophoff/rna_whole_blood/cts_TWAS_latest/Neutrophils_weights2//LMBR1-out.wgt.RDat	LMBR1	7	1.56e+08	1.57e+08	0.08272	rs7786095	5.27	rs11765182	0.032730	-8.81	2.1409	172	46	enet	0.06357	1.03e-26	-1.8011	7.17e-02	NA	NA	NA	NA	NA
LMTK2-out.wgt.RDat	/u/home/t/tboltz/project-ophoff/rna_whole_blood/cts_TWAS_latest/Neutrophils_weights2//LMTK2-out.wgt.RDat	LMTK2	7	9.77e+07	9.78e+07	0.04294	rs903592	5.65	rs10241172	0.040979	-8.67	1.3842	160	12	enet	0.03850	1.08e-16	-0.8296	4.07e-01	NA	NA	NA	NA	NA
LRGUK-out.wgt.RDat	/u/home/t/tboltz/project-ophoff/rna_whole_blood/cts_TWAS_latest/Neutrophils_weights2//LRGUK-out.wgt.RDat	LRGUK	7	1.34e+08	1.34e+08	0.07738	rs10488451	-2.68	rs6957026	0.026102	6.93	-0.6459	239	28	enet	0.04893	7.77e-21	0.0673	9.46e-01	NA	NA	NA	NA	NA
LRRC4-out.wgt.RDat	/u/home/t/tboltz/project-ophoff/rna_whole_blood/cts_TWAS_latest/Neutrophils_weights2//LRRC4-out.wgt.RDat	LRRC4	7	1.28e+08	1.28e+08	0.04313	rs12530672	-2.68	rs322820	0.048431	-9.53	2.1009	118	13	enet	0.06132	8.33e-26	-1.3023	1.93e-01	NA	NA	NA	NA	NA
LRRC61-out.wgt.RDat	/u/home/t/tboltz/project-ophoff/rna_whole_blood/cts_TWAS_latest/Neutrophils_weights2//LRRC61-out.wgt.RDat	LRRC61	7	1.50e+08	1.50e+08	0.09060	rs4725956	-5.08	rs6964110	0.051888	9.57	1.5620	113	2	lasso	0.04870	9.56e-21	1.6638	9.61e-02	NA	NA	NA	NA	NA
LRWD1-out.wgt.RDat	/u/home/t/tboltz/project-ophoff/rna_whole_blood/cts_TWAS_latest/Neutrophils_weights2//LRWD1-out.wgt.RDat	LRWD1	7	1.02e+08	1.02e+08	0.02189	rs201523	2.86	rs4729791	0.011788	4.81	-2.2588	72	16	enet	0.01228	2.29e-06	-2.2561	2.41e-02	0.220	0.769	0.000	0.000	0.011
LSMEM1-out.wgt.RDat	/u/home/t/tboltz/project-ophoff/rna_whole_blood/cts_TWAS_latest/Neutrophils_weights2//LSMEM1-out.wgt.RDat	LSMEM1	7	1.12e+08	1.12e+08	0.03379	rs11763588	2.65	rs10155882	0.000246	3.69	-1.8650	69	10	enet	0.01255	1.78e-06	-0.1095	9.13e-01	NA	NA	NA	NA	NA
LUC7L2-out.wgt.RDat	/u/home/t/tboltz/project-ophoff/rna_whole_blood/cts_TWAS_latest/Neutrophils_weights2//LUC7L2-out.wgt.RDat	LUC7L2	7	1.39e+08	1.39e+08	0.01823	rs7787807	-4.84	rs6947215	0.013136	-5.28	-0.6854	119	4	enet	0.01303	1.15e-06	0.6867	4.92e-01	NA	NA	NA	NA	NA
MAD1L1-out.wgt.RDat	/u/home/t/tboltz/project-ophoff/rna_whole_blood/cts_TWAS_latest/Neutrophils_weights2//MAD1L1-out.wgt.RDat	MAD1L1	7	1.86e+06	2.27e+06	0.13940	rs798554	3.82	rs13227446	0.013158	5.01	-2.1299	213	64	enet	0.04857	1.08e-20	-1.5835	1.13e-01	NA	NA	NA	NA	NA
MEPCE-out.wgt.RDat	/u/home/t/tboltz/project-ophoff/rna_whole_blood/cts_TWAS_latest/Neutrophils_weights2//MEPCE-out.wgt.RDat	MEPCE	7	1.00e+08	1.00e+08	0.04176	rs2075672	39.72	rs2406255	0.050581	-9.66	2.4925	174	2	lasso	0.04883	8.54e-21	-2.6866	7.22e-03	0.000	0.000	0.000	1.000	0.000
MEST-out.wgt.RDat	/u/home/t/tboltz/project-ophoff/rna_whole_blood/cts_TWAS_latest/Neutrophils_weights2//MEST-out.wgt.RDat	MEST	7	1.30e+08	1.30e+08	0.02434	rs12533403	-4.85	rs10863	0.013046	-5.38	0.7836	112	6	lasso	0.01362	6.74e-07	0.1132	9.10e-01	NA	NA	NA	NA	NA
METTL27-out.wgt.RDat	/u/home/t/tboltz/project-ophoff/rna_whole_blood/cts_TWAS_latest/Neutrophils_weights2//METTL27-out.wgt.RDat	METTL27	7	7.32e+07	7.33e+07	0.05398	rs10479665	-3.92	rs13223593	0.095894	13.40	-3.7256	108	11	lasso	0.09748	1.20e-40	-3.7709	1.63e-04	0.000	0.495	0.000	0.011	0.493
METTL2B-out.wgt.RDat	/u/home/t/tboltz/project-ophoff/rna_whole_blood/cts_TWAS_latest/Neutrophils_weights2//METTL2B-out.wgt.RDat	METTL2B	7	1.28e+08	1.28e+08	0.03974	rs1472147	2.92	rs6971091	0.020262	-6.04	0.6406	128	20	enet	0.02631	6.89e-12	0.6512	5.15e-01	NA	NA	NA	NA	NA
MGAM2-out.wgt.RDat	/u/home/t/tboltz/project-ophoff/rna_whole_blood/cts_TWAS_latest/Neutrophils_weights2//MGAM2-out.wgt.RDat	MGAM2	7	1.42e+08	1.42e+08	0.19919	rs17232	-3.38	rs4593441	0.054273	9.82	2.6928	196	4	lasso	0.05641	7.91e-24	2.5735	1.01e-02	0.000	0.963	0.000	0.001	0.036
MICALL2-out.wgt.RDat	/u/home/t/tboltz/project-ophoff/rna_whole_blood/cts_TWAS_latest/Neutrophils_weights2//MICALL2-out.wgt.RDat	MICALL2	7	1.47e+06	1.50e+06	0.04229	rs13241427	10.15	rs6463854	0.031200	7.74	-0.9587	126	2	lasso	0.02992	2.61e-13	-0.9591	3.38e-01	NA	NA	NA	NA	NA
NCAPG2-out.wgt.RDat	/u/home/t/tboltz/project-ophoff/rna_whole_blood/cts_TWAS_latest/Neutrophils_weights2//NCAPG2-out.wgt.RDat	NCAPG2	7	1.58e+08	1.58e+08	0.16816	rs3750052	-3.25	rs6973125	0.091289	12.69	0.5261	198	58	enet	0.12183	5.94e-51	-1.1266	2.60e-01	NA	NA	NA	NA	NA
NCF1-out.wgt.RDat	/u/home/t/tboltz/project-ophoff/rna_whole_blood/cts_TWAS_latest/Neutrophils_weights2//NCF1-out.wgt.RDat	NCF1	7	7.42e+07	7.42e+07	0.03128	rs13238568	2.58	rs35735900	0.044356	8.97	2.3189	50	4	lasso	0.04250	2.81e-18	2.2636	2.36e-02	0.000	0.988	0.000	0.000	0.012
NFE2L3-out.wgt.RDat	/u/home/t/tboltz/project-ophoff/rna_whole_blood/cts_TWAS_latest/Neutrophils_weights2//NFE2L3-out.wgt.RDat	NFE2L3	7	2.62e+07	2.62e+07	0.03955	rs4259314	-3.28	rs6945071	0.004238	-4.89	-0.2317	240	240	blup	0.01562	1.10e-07	-0.2868	7.74e-01	NA	NA	NA	NA	NA
NFE4-out.wgt.RDat	/u/home/t/tboltz/project-ophoff/rna_whole_blood/cts_TWAS_latest/Neutrophils_weights2//NFE4-out.wgt.RDat	NFE4	7	1.03e+08	1.03e+08	0.05983	rs7804867	2.87	rs17135913	0.032555	7.63	-0.4400	48	48	blup	0.03571	1.36e-15	-1.2339	2.17e-01	NA	NA	NA	NA	NA
NME8-out.wgt.RDat	/u/home/t/tboltz/project-ophoff/rna_whole_blood/cts_TWAS_latest/Neutrophils_weights2//NME8-out.wgt.RDat	NME8	7	3.79e+07	3.79e+07	0.03275	rs1035690	3.31	rs2722242	0.005510	-5.50	1.4661	262	17	enet	0.02388	6.22e-11	-1.2774	2.01e-01	NA	NA	NA	NA	NA
NT5C3A-out.wgt.RDat	/u/home/t/tboltz/project-ophoff/rna_whole_blood/cts_TWAS_latest/Neutrophils_weights2//NT5C3A-out.wgt.RDat	NT5C3A	7	3.31e+07	3.31e+07	0.01728	rs4720085	-4.76	rs7790368	0.019926	6.19	1.7512	193	5	lasso	0.01875	6.46e-09	1.8535	6.38e-02	NA	NA	NA	NA	NA
OR2A7-out.wgt.RDat	/u/home/t/tboltz/project-ophoff/rna_whole_blood/cts_TWAS_latest/Neutrophils_weights2//OR2A7-out.wgt.RDat	OR2A7	7	1.44e+08	1.44e+08	0.02740	rs228584	-2.78	rs1635085	0.010478	-5.08	1.4061	133	11	enet	0.01538	1.36e-07	-0.8536	3.93e-01	NA	NA	NA	NA	NA
ORAI2-out.wgt.RDat	/u/home/t/tboltz/project-ophoff/rna_whole_blood/cts_TWAS_latest/Neutrophils_weights2//ORAI2-out.wgt.RDat	ORAI2	7	1.02e+08	1.02e+08	0.19730	rs201523	2.86	rs12669274	0.043619	-8.90	0.0202	74	29	enet	0.08013	1.86e-33	-0.9051	3.65e-01	NA	NA	NA	NA	NA
PHKG1-out.wgt.RDat	/u/home/t/tboltz/project-ophoff/rna_whole_blood/cts_TWAS_latest/Neutrophils_weights2//PHKG1-out.wgt.RDat	PHKG1	7	5.61e+07	5.62e+07	0.00919	rs4948106	6.07	rs6593298	0.007101	-4.62	-3.1823	147	147	blup	0.00470	2.51e-03	2.8477	4.40e-03	0.001	0.002	0.284	0.701	0.012
PILRA-out.wgt.RDat	/u/home/t/tboltz/project-ophoff/rna_whole_blood/cts_TWAS_latest/Neutrophils_weights2//PILRA-out.wgt.RDat	PILRA	7	1.00e+08	1.00e+08	0.02857	rs2075672	39.72	rs1476679	0.036538	8.05	-4.1761	180	14	enet	0.03720	3.53e-16	1.8019	7.16e-02	NA	NA	NA	NA	NA
PILRB-out.wgt.RDat	/u/home/t/tboltz/project-ophoff/rna_whole_blood/cts_TWAS_latest/Neutrophils_weights2//PILRB-out.wgt.RDat	PILRB	7	9.99e+07	1.00e+08	0.06729	rs2075672	39.72	rs6946768	0.120458	14.56	0.7466	162	5	lasso	0.12093	1.44e-50	0.7372	4.61e-01	NA	NA	NA	NA	NA
PKD1L1-out.wgt.RDat	/u/home/t/tboltz/project-ophoff/rna_whole_blood/cts_TWAS_latest/Neutrophils_weights2//PKD1L1-out.wgt.RDat	PKD1L1	7	4.78e+07	4.80e+07	0.00818	rs334528	3.23	rs939904	0.009970	4.55	0.7017	228	4	lasso	0.00791	1.24e-04	0.8328	4.05e-01	NA	NA	NA	NA	NA
PLXNA4-out.wgt.RDat	/u/home/t/tboltz/project-ophoff/rna_whole_blood/cts_TWAS_latest/Neutrophils_weights2//PLXNA4-out.wgt.RDat	PLXNA4	7	1.32e+08	1.32e+08	0.02579	rs12706980	-4.20	rs7795475	0.011047	-5.63	0.8761	238	9	enet	0.01399	4.82e-07	-0.8953	3.71e-01	NA	NA	NA	NA	NA
POLR2J2-out.wgt.RDat	/u/home/t/tboltz/project-ophoff/rna_whole_blood/cts_TWAS_latest/Neutrophils_weights2//POLR2J2-out.wgt.RDat	POLR2J2	7	1.02e+08	1.02e+08	0.18797	rs17135076	2.68	rs17135913	0.023694	-6.53	-0.4400	41	28	enet	0.05708	4.23e-24	-1.7343	8.29e-02	NA	NA	NA	NA	NA
POLR2J3-out.wgt.RDat	/u/home/t/tboltz/project-ophoff/rna_whole_blood/cts_TWAS_latest/Neutrophils_weights2//POLR2J3-out.wgt.RDat	POLR2J3	7	1.02e+08	1.02e+08	0.08467	rs201523	2.86	rs7800548	0.012604	-6.12	1.0692	56	22	enet	0.03522	2.14e-15	-0.6320	5.27e-01	NA	NA	NA	NA	NA
POLR2J-out.wgt.RDat	/u/home/t/tboltz/project-ophoff/rna_whole_blood/cts_TWAS_latest/Neutrophils_weights2//POLR2J-out.wgt.RDat	POLR2J	7	1.02e+08	1.02e+08	0.02142	rs201523	2.86	rs12669274	0.006519	4.47	0.0202	71	11	enet	0.02047	1.36e-09	-0.4371	6.62e-01	NA	NA	NA	NA	NA
POM121C-out.wgt.RDat	/u/home/t/tboltz/project-ophoff/rna_whole_blood/cts_TWAS_latest/Neutrophils_weights2//POM121C-out.wgt.RDat	POM121C	7	7.50e+07	7.51e+07	0.03264	rs757364	4.17	rs1167829	0.016271	-5.73	-1.0109	45	45	blup	0.01847	8.29e-09	0.5779	5.63e-01	NA	NA	NA	NA	NA
POMZP3-out.wgt.RDat	/u/home/t/tboltz/project-ophoff/rna_whole_blood/cts_TWAS_latest/Neutrophils_weights2//POMZP3-out.wgt.RDat	POMZP3	7	7.62e+07	7.63e+07	0.03928	rs750103	2.02	rs2286428	0.012005	4.79	-0.2690	45	16	enet	0.02480	2.71e-11	-0.0546	9.56e-01	NA	NA	NA	NA	NA
PON2-out.wgt.RDat	/u/home/t/tboltz/project-ophoff/rna_whole_blood/cts_TWAS_latest/Neutrophils_weights2//PON2-out.wgt.RDat	PON2	7	9.50e+07	9.51e+07	0.04392	rs854570	-2.66	rs10261470	0.031210	7.55	2.3211	197	13	enet	0.03314	1.42e-14	2.7510	5.94e-03	0.000	0.985	0.000	0.001	0.015
POR-out.wgt.RDat	/u/home/t/tboltz/project-ophoff/rna_whole_blood/cts_TWAS_latest/Neutrophils_weights2//POR-out.wgt.RDat	POR	7	7.55e+07	7.56e+07	0.05073	rs757364	4.17	rs2302434	0.063375	10.59	-1.0092	111	5	lasso	0.06751	2.63e-28	-0.6760	4.99e-01	NA	NA	NA	NA	NA
PPP1R9A-out.wgt.RDat	/u/home/t/tboltz/project-ophoff/rna_whole_blood/cts_TWAS_latest/Neutrophils_weights2//PPP1R9A-out.wgt.RDat	PPP1R9A	7	9.45e+07	9.49e+07	0.07167	rs854570	-2.66	rs854731	0.063588	-10.89	-0.8004	263	8	lasso	0.06655	6.42e-28	0.9886	3.23e-01	NA	NA	NA	NA	NA
PSPH-out.wgt.RDat	/u/home/t/tboltz/project-ophoff/rna_whole_blood/cts_TWAS_latest/Neutrophils_weights2//PSPH-out.wgt.RDat	PSPH	7	5.61e+07	5.61e+07	0.10939	rs4948106	6.07	rs11982736	0.076735	11.60	2.3088	156	8	enet	0.07651	5.68e-32	2.5631	1.04e-02	0.000	0.003	0.000	0.997	0.000
PTPN12-out.wgt.RDat	/u/home/t/tboltz/project-ophoff/rna_whole_blood/cts_TWAS_latest/Neutrophils_weights2//PTPN12-out.wgt.RDat	PTPN12	7	7.72e+07	7.73e+07	0.01937	rs11514908	4.48	rs12537271	0.019425	-6.55	0.7405	227	6	enet	0.01909	4.74e-09	-0.9182	3.59e-01	NA	NA	NA	NA	NA
PTPRN2-out.wgt.RDat	/u/home/t/tboltz/project-ophoff/rna_whole_blood/cts_TWAS_latest/Neutrophils_weights2//PTPRN2-out.wgt.RDat	PTPRN2	7	1.57e+08	1.58e+08	0.18143	rs7786095	5.27	rs123776	0.141344	15.88	-0.8318	359	60	enet	0.15847	5.28e-67	-1.5239	1.28e-01	NA	NA	NA	NA	NA
PUS7-out.wgt.RDat	/u/home/t/tboltz/project-ophoff/rna_whole_blood/cts_TWAS_latest/Neutrophils_weights2//PUS7-out.wgt.RDat	PUS7	7	1.05e+08	1.05e+08	0.01652	rs1706889	3.33	rs10260974	0.005274	-4.00	3.1764	104	104	blup	0.00497	1.94e-03	-2.5980	9.38e-03	0.906	0.085	0.001	0.000	0.009
PVRIG-out.wgt.RDat	/u/home/t/tboltz/project-ophoff/rna_whole_blood/cts_TWAS_latest/Neutrophils_weights2//PVRIG-out.wgt.RDat	PVRIG	7	9.98e+07	9.98e+07	0.04930	rs2075672	39.72	rs1061230	0.032131	8.55	-2.7305	164	164	blup	0.06242	3.00e-26	-2.6511	8.02e-03	0.000	0.000	0.000	1.000	0.000
RAB19-out.wgt.RDat	/u/home/t/tboltz/project-ophoff/rna_whole_blood/cts_TWAS_latest/Neutrophils_weights2//RAB19-out.wgt.RDat	RAB19	7	1.40e+08	1.40e+08	0.05055	rs2267705	-3.61	rs12539339	0.018755	5.85	-0.8722	101	2	lasso	0.01988	2.32e-09	-1.7443	8.11e-02	NA	NA	NA	NA	NA
RAC1-out.wgt.RDat	/u/home/t/tboltz/project-ophoff/rna_whole_blood/cts_TWAS_latest/Neutrophils_weights2//RAC1-out.wgt.RDat	RAC1	7	6.41e+06	6.44e+06	0.14653	rs9639027	5.63	rs836556	0.171244	17.24	2.4549	114	29	enet	0.20460	3.29e-88	1.7942	7.28e-02	NA	NA	NA	NA	NA
RAMP3-out.wgt.RDat	/u/home/t/tboltz/project-ophoff/rna_whole_blood/cts_TWAS_latest/Neutrophils_weights2//RAMP3-out.wgt.RDat	RAMP3	7	4.52e+07	4.52e+07	0.08029	rs1065646	14.95	rs975349	0.068777	10.97	4.0953	150	4	lasso	0.06712	3.76e-28	3.9265	8.62e-05	0.000	0.000	0.000	1.000	0.000
RASA4B-out.wgt.RDat	/u/home/t/tboltz/project-ophoff/rna_whole_blood/cts_TWAS_latest/Neutrophils_weights2//RASA4B-out.wgt.RDat	RASA4B	7	1.02e+08	1.02e+08	0.02791	rs201523	2.86	rs201512	0.000255	3.37	-1.4475	71	71	blup	0.01074	9.27e-06	-2.6673	7.65e-03	0.988	0.012	0.000	0.000	0.000
RASA4-out.wgt.RDat	/u/home/t/tboltz/project-ophoff/rna_whole_blood/cts_TWAS_latest/Neutrophils_weights2//RASA4-out.wgt.RDat	RASA4	7	1.02e+08	1.02e+08	0.06878	rs201523	2.86	rs2229796	0.047603	9.33	-2.3271	56	56	blup	0.05049	1.85e-21	-2.6045	9.20e-03	0.000	0.984	0.000	0.000	0.015
RFC2-out.wgt.RDat	/u/home/t/tboltz/project-ophoff/rna_whole_blood/cts_TWAS_latest/Neutrophils_weights2//RFC2-out.wgt.RDat	RFC2	7	7.36e+07	7.37e+07	0.03031	rs9647786	-3.88	rs17145361	0.010670	-5.45	0.4208	101	7	enet	0.01877	6.31e-09	-0.8366	4.03e-01	NA	NA	NA	NA	NA
RUNDC3B-out.wgt.RDat	/u/home/t/tboltz/project-ophoff/rna_whole_blood/cts_TWAS_latest/Neutrophils_weights2//RUNDC3B-out.wgt.RDat	RUNDC3B	7	8.73e+07	8.75e+07	0.03068	rs2282950	3.49	rs10239100	-0.000288	3.21	0.9922	271	30	enet	0.00881	5.46e-05	3.3104	9.32e-04	0.948	0.049	0.002	0.000	0.001
SAMD9L-out.wgt.RDat	/u/home/t/tboltz/project-ophoff/rna_whole_blood/cts_TWAS_latest/Neutrophils_weights2//SAMD9L-out.wgt.RDat	SAMD9L	7	9.28e+07	9.28e+07	0.27211	rs17778801	6.44	rs10224493	0.324128	-23.70	-0.4829	126	6	lasso	0.35465	8.97e-167	0.9995	3.18e-01	NA	NA	NA	NA	NA
SDK1-out.wgt.RDat	/u/home/t/tboltz/project-ophoff/rna_whole_blood/cts_TWAS_latest/Neutrophils_weights2//SDK1-out.wgt.RDat	SDK1	7	3.34e+06	4.31e+06	0.06996	rs11977885	-5.46	rs10263338	0.053521	9.77	-1.5303	297	8	lasso	0.07864	7.62e-33	-1.7917	7.32e-02	NA	NA	NA	NA	NA
SEMA3C-out.wgt.RDat	/u/home/t/tboltz/project-ophoff/rna_whole_blood/cts_TWAS_latest/Neutrophils_weights2//SEMA3C-out.wgt.RDat	SEMA3C	7	8.04e+07	8.06e+07	0.02455	rs1405747	-9.10	rs954410	0.001280	-3.99	-5.9658	194	194	blup	0.01168	3.93e-06	1.8168	6.93e-02	NA	NA	NA	NA	NA
SGCE-out.wgt.RDat	/u/home/t/tboltz/project-ophoff/rna_whole_blood/cts_TWAS_latest/Neutrophils_weights2//SGCE-out.wgt.RDat	SGCE	7	9.42e+07	9.43e+07	0.01404	rs983894	-2.42	rs10277520	0.012140	4.83	1.2634	142	2	lasso	0.01059	1.06e-05	1.2583	2.08e-01	NA	NA	NA	NA	NA
SKAP2-out.wgt.RDat	/u/home/t/tboltz/project-ophoff/rna_whole_blood/cts_TWAS_latest/Neutrophils_weights2//SKAP2-out.wgt.RDat	SKAP2	7	2.67e+07	2.70e+07	0.30338	rs10259620	-3.44	rs774269	0.406822	26.54	-2.4298	267	43	enet	0.42289	9.61e-209	-2.7982	5.14e-03	0.000	0.980	0.000	0.001	0.018
SLC12A9-out.wgt.RDat	/u/home/t/tboltz/project-ophoff/rna_whole_blood/cts_TWAS_latest/Neutrophils_weights2//SLC12A9-out.wgt.RDat	SLC12A9	7	1.00e+08	1.00e+08	0.02060	rs2075672	39.72	rs2250818	0.016606	-5.57	-15.7839	161	12	enet	0.01661	4.49e-08	12.3763	3.51e-35	0.000	0.000	0.006	0.993	0.000
SLC25A13-out.wgt.RDat	/u/home/t/tboltz/project-ophoff/rna_whole_blood/cts_TWAS_latest/Neutrophils_weights2//SLC25A13-out.wgt.RDat	SLC25A13	7	9.57e+07	9.60e+07	0.00779	rs10499926	4.47	rs12704844	0.007939	4.29	-0.9077	197	3	lasso	0.00730	2.20e-04	-0.6183	5.36e-01	NA	NA	NA	NA	NA
SLC26A5-out.wgt.RDat	/u/home/t/tboltz/project-ophoff/rna_whole_blood/cts_TWAS_latest/Neutrophils_weights2//SLC26A5-out.wgt.RDat	SLC26A5	7	1.03e+08	1.03e+08	0.24039	rs7804867	2.87	rs1476678	0.181987	17.83	-2.1832	163	19	enet	0.18077	4.17e-77	-2.0550	3.99e-02	0.000	0.988	0.000	0.001	0.011
SLC37A3-out.wgt.RDat	/u/home/t/tboltz/project-ophoff/rna_whole_blood/cts_TWAS_latest/Neutrophils_weights2//SLC37A3-out.wgt.RDat	SLC37A3	7	1.40e+08	1.40e+08	0.06223	rs6958644	3.80	rs12703799	0.038090	-8.44	2.9579	109	4	enet	0.03963	3.83e-17	-2.8560	4.29e-03	0.000	0.934	0.000	0.002	0.063
SP4-out.wgt.RDat	/u/home/t/tboltz/project-ophoff/rna_whole_blood/cts_TWAS_latest/Neutrophils_weights2//SP4-out.wgt.RDat	SP4	7	2.15e+07	2.16e+07	0.01255	rs1011167	5.81	rs12673091	0.004156	-4.44	-1.4891	290	3	lasso	0.00187	3.95e-02	1.4496	1.47e-01	NA	NA	NA	NA	NA
SPDYE10P-out.wgt.RDat	/u/home/t/tboltz/project-ophoff/rna_whole_blood/cts_TWAS_latest/Neutrophils_weights2//SPDYE10P-out.wgt.RDat	SPDYE10P	7	7.67e+07	7.67e+07	0.14420	rs11514908	4.48	rs3912067	0.045752	9.07	0.3189	106	6	enet	0.06045	1.88e-25	0.2527	8.01e-01	NA	NA	NA	NA	NA
SRPK2-out.wgt.RDat	/u/home/t/tboltz/project-ophoff/rna_whole_blood/cts_TWAS_latest/Neutrophils_weights2//SRPK2-out.wgt.RDat	SRPK2	7	1.05e+08	1.05e+08	0.01556	rs1706889	3.33	rs12538590	0.020332	6.10	1.0470	161	6	lasso	0.01781	1.51e-08	1.1433	2.53e-01	NA	NA	NA	NA	NA
STAG3-out.wgt.RDat	/u/home/t/tboltz/project-ophoff/rna_whole_blood/cts_TWAS_latest/Neutrophils_weights2//STAG3-out.wgt.RDat	STAG3	7	9.98e+07	9.98e+07	0.02323	rs2075672	39.72	rs10085549	0.025804	6.87	0.6589	173	3	lasso	0.02455	3.38e-11	1.2893	1.97e-01	NA	NA	NA	NA	NA
STARD3NL-out.wgt.RDat	/u/home/t/tboltz/project-ophoff/rna_whole_blood/cts_TWAS_latest/Neutrophils_weights2//STARD3NL-out.wgt.RDat	STARD3NL	7	3.82e+07	3.83e+07	0.08033	rs2109364	-2.32	rs1014136	0.066306	-10.95	0.3860	277	2	lasso	0.06581	1.28e-27	-0.3620	7.17e-01	NA	NA	NA	NA	NA
STEAP1B-out.wgt.RDat	/u/home/t/tboltz/project-ophoff/rna_whole_blood/cts_TWAS_latest/Neutrophils_weights2//STEAP1B-out.wgt.RDat	STEAP1B	7	2.25e+07	2.28e+07	0.03773	rs12333614	3.14	rs6969927	0.024983	-6.88	1.5570	246	20	enet	0.03285	1.84e-14	-1.6123	1.07e-01	NA	NA	NA	NA	NA
STEAP4-out.wgt.RDat	/u/home/t/tboltz/project-ophoff/rna_whole_blood/cts_TWAS_latest/Neutrophils_weights2//STEAP4-out.wgt.RDat	STEAP4	7	8.79e+07	8.79e+07	0.24663	rs2282950	3.49	rs1044424	0.499870	-29.47	0.0269	163	9	enet	0.50187	5.26e-264	-0.0764	9.39e-01	NA	NA	NA	NA	NA
STYXL1-out.wgt.RDat	/u/home/t/tboltz/project-ophoff/rna_whole_blood/cts_TWAS_latest/Neutrophils_weights2//STYXL1-out.wgt.RDat	STYXL1	7	7.56e+07	7.57e+07	0.14937	rs757364	4.17	rs3801472	0.196436	18.78	1.6856	108	13	enet	0.21305	3.14e-92	1.5926	1.11e-01	NA	NA	NA	NA	NA
SUMF2-out.wgt.RDat	/u/home/t/tboltz/project-ophoff/rna_whole_blood/cts_TWAS_latest/Neutrophils_weights2//SUMF2-out.wgt.RDat	SUMF2	7	5.61e+07	5.61e+07	0.06157	rs4948106	6.07	rs4424212	0.046225	9.08	3.0022	147	10	lasso	0.04509	2.62e-19	3.1980	1.38e-03	0.000	0.003	0.000	0.996	0.000
SYPL1-out.wgt.RDat	/u/home/t/tboltz/project-ophoff/rna_whole_blood/cts_TWAS_latest/Neutrophils_weights2//SYPL1-out.wgt.RDat	SYPL1	7	1.06e+08	1.06e+08	0.01393	rs997803	-3.34	rs11768663	0.008781	4.33	-1.5441	104	2	lasso	0.00634	5.34e-04	-1.5425	1.23e-01	NA	NA	NA	NA	NA
TAS2R41-out.wgt.RDat	/u/home/t/tboltz/project-ophoff/rna_whole_blood/cts_TWAS_latest/Neutrophils_weights2//TAS2R41-out.wgt.RDat	TAS2R41	7	1.43e+08	1.43e+08	0.26204	rs6464561	-1.94	rs11771145	0.119271	14.52	-1.7810	77	4	lasso	0.11759	3.87e-49	-1.8144	6.96e-02	NA	NA	NA	NA	NA
TAS2R4-out.wgt.RDat	/u/home/t/tboltz/project-ophoff/rna_whole_blood/cts_TWAS_latest/Neutrophils_weights2//TAS2R4-out.wgt.RDat	TAS2R4	7	1.41e+08	1.41e+08	0.01486	rs7793342	2.91	rs1285950	0.004608	-4.22	1.6876	188	3	lasso	0.00383	5.77e-03	-1.3558	1.75e-01	NA	NA	NA	NA	NA
TAS2R5-out.wgt.RDat	/u/home/t/tboltz/project-ophoff/rna_whole_blood/cts_TWAS_latest/Neutrophils_weights2//TAS2R5-out.wgt.RDat	TAS2R5	7	1.41e+08	1.41e+08	0.05467	rs7793342	2.91	rs1799658	0.032310	-7.61	1.2307	186	4	lasso	0.03119	8.31e-14	-1.3506	1.77e-01	NA	NA	NA	NA	NA
TAS2R60-out.wgt.RDat	/u/home/t/tboltz/project-ophoff/rna_whole_blood/cts_TWAS_latest/Neutrophils_weights2//TAS2R60-out.wgt.RDat	TAS2R60	7	1.43e+08	1.43e+08	0.27798	rs6464561	-1.94	rs11771145	0.139497	15.64	-1.7810	78	12	lasso	0.13904	2.08e-58	-1.7784	7.53e-02	NA	NA	NA	NA	NA
TBRG4-out.wgt.RDat	/u/home/t/tboltz/project-ophoff/rna_whole_blood/cts_TWAS_latest/Neutrophils_weights2//TBRG4-out.wgt.RDat	TBRG4	7	4.51e+07	4.52e+07	0.01582	rs1065646	14.95	rs2158564	0.011082	5.35	-2.8373	166	166	blup	0.01270	1.56e-06	0.6495	5.16e-01	NA	NA	NA	NA	NA
TCAF1-out.wgt.RDat	/u/home/t/tboltz/project-ophoff/rna_whole_blood/cts_TWAS_latest/Neutrophils_weights2//TCAF1-out.wgt.RDat	TCAF1	7	1.44e+08	1.44e+08	0.02935	rs6464561	-1.94	rs17164396	0.015479	-5.46	0.1879	117	117	blup	0.01329	9.07e-07	0.6873	4.92e-01	NA	NA	NA	NA	NA
TECPR1-out.wgt.RDat	/u/home/t/tboltz/project-ophoff/rna_whole_blood/cts_TWAS_latest/Neutrophils_weights2//TECPR1-out.wgt.RDat	TECPR1	7	9.78e+07	9.79e+07	0.05561	rs903592	5.65	rs4727388	0.042979	8.87	1.2168	154	15	enet	0.04600	1.14e-19	1.6535	9.82e-02	NA	NA	NA	NA	NA
TES-out.wgt.RDat	/u/home/t/tboltz/project-ophoff/rna_whole_blood/cts_TWAS_latest/Neutrophils_weights2//TES-out.wgt.RDat	TES	7	1.16e+08	1.16e+08	0.07568	rs10243024	4.70	rs6466571	0.021364	7.27	0.3651	171	171	blup	0.04829	1.39e-20	0.9048	3.66e-01	NA	NA	NA	NA	NA
THAP5-out.wgt.RDat	/u/home/t/tboltz/project-ophoff/rna_whole_blood/cts_TWAS_latest/Neutrophils_weights2//THAP5-out.wgt.RDat	THAP5	7	1.08e+08	1.08e+08	0.04194	rs7800100	4.21	rs10270723	0.031678	7.68	-1.4676	263	2	lasso	0.03047	1.59e-13	-1.7721	7.64e-02	NA	NA	NA	NA	NA
THSD7A-out.wgt.RDat	/u/home/t/tboltz/project-ophoff/rna_whole_blood/cts_TWAS_latest/Neutrophils_weights2//THSD7A-out.wgt.RDat	THSD7A	7	1.14e+07	1.19e+07	0.02365	rs2110721	3.62	rs4437543	0.003857	4.58	1.3126	381	381	blup	0.01020	1.53e-05	0.0698	9.44e-01	NA	NA	NA	NA	NA
TMEM106B-out.wgt.RDat	/u/home/t/tboltz/project-ophoff/rna_whole_blood/cts_TWAS_latest/Neutrophils_weights2//TMEM106B-out.wgt.RDat	TMEM106B	7	1.23e+07	1.23e+07	0.04480	rs7810893	-3.78	rs1060700	0.024926	7.29	2.6948	374	23	enet	0.02900	6.03e-13	2.7533	5.90e-03	0.000	0.957	0.000	0.006	0.037
TMEM176A-out.wgt.RDat	/u/home/t/tboltz/project-ophoff/rna_whole_blood/cts_TWAS_latest/Neutrophils_weights2//TMEM176A-out.wgt.RDat	TMEM176A	7	1.50e+08	1.51e+08	0.55397	rs1549760	10.34	rs7806458	0.563097	31.27	4.1534	187	45	enet	0.57877	0.00e+00	4.4295	9.44e-06	0.000	0.000	0.000	1.000	0.000
TMEM176B-out.wgt.RDat	/u/home/t/tboltz/project-ophoff/rna_whole_blood/cts_TWAS_latest/Neutrophils_weights2//TMEM176B-out.wgt.RDat	TMEM176B	7	1.50e+08	1.50e+08	0.60538	rs1549760	10.34	rs7806458	0.599359	32.27	4.1534	187	60	enet	0.66225	0.00e+00	5.0470	4.49e-07	0.000	0.000	0.000	1.000	0.000
TMEM60-out.wgt.RDat	/u/home/t/tboltz/project-ophoff/rna_whole_blood/cts_TWAS_latest/Neutrophils_weights2//TMEM60-out.wgt.RDat	TMEM60	7	7.74e+07	7.74e+07	0.01715	rs11514908	4.48	rs1544459	0.016638	-6.01	1.5063	246	3	lasso	0.01602	7.61e-08	-1.5554	1.20e-01	NA	NA	NA	NA	NA
TOMM7-out.wgt.RDat	/u/home/t/tboltz/project-ophoff/rna_whole_blood/cts_TWAS_latest/Neutrophils_weights2//TOMM7-out.wgt.RDat	TOMM7	7	2.29e+07	2.29e+07	0.09213	rs12333614	3.14	rs4722189	0.095979	-13.46	2.6993	190	7	lasso	0.09856	4.27e-41	-2.7204	6.52e-03	0.000	0.961	0.000	0.001	0.038
TPK1-out.wgt.RDat	/u/home/t/tboltz/project-ophoff/rna_whole_blood/cts_TWAS_latest/Neutrophils_weights2//TPK1-out.wgt.RDat	TPK1	7	1.44e+08	1.45e+08	0.12853	rs228584	-2.78	rs10243882	0.087201	-12.36	-0.0055	191	15	enet	0.10207	1.44e-42	0.4446	6.57e-01	NA	NA	NA	NA	NA
TPST1-out.wgt.RDat	/u/home/t/tboltz/project-ophoff/rna_whole_blood/cts_TWAS_latest/Neutrophils_weights2//TPST1-out.wgt.RDat	TPST1	7	6.57e+07	6.59e+07	0.20579	rs13237544	-2.64	rs7784623	0.018511	7.47	0.9216	93	19	enet	0.06071	1.46e-25	1.8190	6.89e-02	NA	NA	NA	NA	NA
TRIM24-out.wgt.RDat	/u/home/t/tboltz/project-ophoff/rna_whole_blood/cts_TWAS_latest/Neutrophils_weights2//TRIM24-out.wgt.RDat	TRIM24	7	1.38e+08	1.38e+08	0.03359	rs6977075	-3.85	rs1552583	0.024646	6.86	-1.4451	97	2	enet	0.02363	7.79e-11	-1.5357	1.25e-01	NA	NA	NA	NA	NA
TRPV6-out.wgt.RDat	/u/home/t/tboltz/project-ophoff/rna_whole_blood/cts_TWAS_latest/Neutrophils_weights2//TRPV6-out.wgt.RDat	TRPV6	7	1.43e+08	1.43e+08	0.01294	rs17232	-3.38	rs8176006	0.013030	5.27	-0.3052	135	6	lasso	0.01224	2.36e-06	-0.4336	6.65e-01	NA	NA	NA	NA	NA
TSC22D4-out.wgt.RDat	/u/home/t/tboltz/project-ophoff/rna_whole_blood/cts_TWAS_latest/Neutrophils_weights2//TSC22D4-out.wgt.RDat	TSC22D4	7	1.00e+08	1.00e+08	0.09383	rs2075672	39.72	rs11766752	0.051442	10.46	2.1749	166	22	enet	0.09696	1.99e-40	4.1138	3.89e-05	0.000	0.000	0.000	1.000	0.000
TTC26-out.wgt.RDat	/u/home/t/tboltz/project-ophoff/rna_whole_blood/cts_TWAS_latest/Neutrophils_weights2//TTC26-out.wgt.RDat	TTC26	7	1.39e+08	1.39e+08	0.05933	rs11525873	-3.13	rs17133453	0.011478	6.42	-3.0007	108	9	lasso	0.04401	7.03e-19	-3.1488	1.64e-03	0.000	0.915	0.000	0.001	0.084
TYW1B-out.wgt.RDat	/u/home/t/tboltz/project-ophoff/rna_whole_blood/cts_TWAS_latest/Neutrophils_weights2//TYW1B-out.wgt.RDat	TYW1B	7	7.20e+07	7.23e+07	0.24602	rs1880948	-2.22	rs4483038	0.145966	16.02	-1.0242	82	4	lasso	0.16936	6.64e-72	-1.0089	3.13e-01	NA	NA	NA	NA	NA
TYW1-out.wgt.RDat	/u/home/t/tboltz/project-ophoff/rna_whole_blood/cts_TWAS_latest/Neutrophils_weights2//TYW1-out.wgt.RDat	TYW1	7	6.65e+07	6.67e+07	0.03209	rs6967217	-2.96	rs10249716	0.019750	6.05	-2.7519	183	32	enet	0.02167	4.59e-10	-2.2529	2.43e-02	0.000	0.945	0.000	0.002	0.053
UFSP1-out.wgt.RDat	/u/home/t/tboltz/project-ophoff/rna_whole_blood/cts_TWAS_latest/Neutrophils_weights2//UFSP1-out.wgt.RDat	UFSP1	7	1.00e+08	1.00e+08	0.02697	rs2075672	39.72	rs314376	0.021175	-6.83	-6.6340	154	154	blup	0.02729	2.84e-12	9.5034	2.03e-21	0.000	0.000	0.000	1.000	0.000
UMAD1-out.wgt.RDat	/u/home/t/tboltz/project-ophoff/rna_whole_blood/cts_TWAS_latest/Neutrophils_weights2//UMAD1-out.wgt.RDat	UMAD1	7	7.68e+06	8.01e+06	0.01735	rs7778301	3.54	rs10264092	0.003406	3.77	-2.5882	226	226	blup	0.00376	6.13e-03	-0.8457	3.98e-01	NA	NA	NA	NA	NA
UPK3BL1-out.wgt.RDat	/u/home/t/tboltz/project-ophoff/rna_whole_blood/cts_TWAS_latest/Neutrophils_weights2//UPK3BL1-out.wgt.RDat	UPK3BL1	7	1.02e+08	1.02e+08	0.03607	rs17135076	2.68	rs4729791	0.013329	6.08	-2.2588	45	15	enet	0.03133	7.31e-14	-2.4100	1.60e-02	0.001	0.986	0.000	0.000	0.014
UPK3BL2-out.wgt.RDat	/u/home/t/tboltz/project-ophoff/rna_whole_blood/cts_TWAS_latest/Neutrophils_weights2//UPK3BL2-out.wgt.RDat	UPK3BL2	7	1.02e+08	1.02e+08	0.08733	rs201523	2.86	rs17474893	0.052051	-9.60	0.5961	62	11	lasso	0.07583	1.07e-31	-1.4926	1.36e-01	NA	NA	NA	NA	NA
UPP1-out.wgt.RDat	/u/home/t/tboltz/project-ophoff/rna_whole_blood/cts_TWAS_latest/Neutrophils_weights2//UPP1-out.wgt.RDat	UPP1	7	4.81e+07	4.81e+07	0.09536	rs1433515	3.20	rs6463462	0.101295	-13.32	0.6885	240	24	enet	0.11578	2.29e-48	-0.3879	6.98e-01	NA	NA	NA	NA	NA
VKORC1L1-out.wgt.RDat	/u/home/t/tboltz/project-ophoff/rna_whole_blood/cts_TWAS_latest/Neutrophils_weights2//VKORC1L1-out.wgt.RDat	VKORC1L1	7	6.53e+07	6.54e+07	0.02980	rs9638226	3.38	rs4149468	0.052534	9.69	-2.3137	81	7	lasso	0.05391	7.96e-23	-2.4153	1.57e-02	0.000	0.981	0.000	0.002	0.017
VOPP1-out.wgt.RDat	/u/home/t/tboltz/project-ophoff/rna_whole_blood/cts_TWAS_latest/Neutrophils_weights2//VOPP1-out.wgt.RDat	VOPP1	7	5.55e+07	5.56e+07	0.02732	rs6593296	3.90	rs10251825	0.015794	-5.55	2.2441	156	44	enet	0.01445	3.16e-07	-1.4027	1.61e-01	NA	NA	NA	NA	NA
VPS41-out.wgt.RDat	/u/home/t/tboltz/project-ophoff/rna_whole_blood/cts_TWAS_latest/Neutrophils_weights2//VPS41-out.wgt.RDat	VPS41	7	3.88e+07	3.90e+07	0.04399	rs2190893	-2.88	rs17680408	0.024935	-6.94	-1.1441	253	25	enet	0.02595	9.50e-12	0.6590	5.10e-01	NA	NA	NA	NA	NA
VWDE-out.wgt.RDat	/u/home/t/tboltz/project-ophoff/rna_whole_blood/cts_TWAS_latest/Neutrophils_weights2//VWDE-out.wgt.RDat	VWDE	7	1.24e+07	1.24e+07	0.33782	rs7810893	-3.78	rs17444259	0.263032	21.37	-2.4609	361	38	enet	0.43194	1.11e-214	-1.8550	6.36e-02	NA	NA	NA	NA	NA
WASL-out.wgt.RDat	/u/home/t/tboltz/project-ophoff/rna_whole_blood/cts_TWAS_latest/Neutrophils_weights2//WASL-out.wgt.RDat	WASL	7	1.23e+08	1.23e+08	0.02492	rs2734861	3.34	rs17146312	0.013908	-5.20	1.1381	183	4	lasso	0.01200	2.94e-06	-0.9477	3.43e-01	NA	NA	NA	NA	NA
WDR86-out.wgt.RDat	/u/home/t/tboltz/project-ophoff/rna_whole_blood/cts_TWAS_latest/Neutrophils_weights2//WDR86-out.wgt.RDat	WDR86	7	1.51e+08	1.51e+08	0.03381	rs7805747	-26.88	rs6464142	0.019301	6.15	-3.0122	123	4	lasso	0.02047	1.36e-09	-5.9307	3.02e-09	0.000	0.000	0.001	0.999	0.000
WIPI2-out.wgt.RDat	/u/home/t/tboltz/project-ophoff/rna_whole_blood/cts_TWAS_latest/Neutrophils_weights2//WIPI2-out.wgt.RDat	WIPI2	7	5.23e+06	5.27e+06	0.03757	rs7790378	-3.17	rs13227672	0.013131	5.22	-2.6132	59	17	enet	0.01707	2.94e-08	-4.4531	8.46e-06	0.095	0.878	0.000	0.000	0.027
XRCC2-out.wgt.RDat	/u/home/t/tboltz/project-ophoff/rna_whole_blood/cts_TWAS_latest/Neutrophils_weights2//XRCC2-out.wgt.RDat	XRCC2	7	1.52e+08	1.52e+08	0.05118	rs6945852	4.26	rs2310928	0.020376	6.15	-1.5480	101	3	lasso	0.02210	3.11e-10	-1.4252	1.54e-01	NA	NA	NA	NA	NA
YWHAG-out.wgt.RDat	/u/home/t/tboltz/project-ophoff/rna_whole_blood/cts_TWAS_latest/Neutrophils_weights2//YWHAG-out.wgt.RDat	YWHAG	7	7.60e+07	7.60e+07	0.05147	rs750103	2.02	rs2908201	0.013556	5.33	-0.9932	87	23	enet	0.01298	1.20e-06	-0.1229	9.02e-01	NA	NA	NA	NA	NA
ZBED6CL-out.wgt.RDat	/u/home/t/tboltz/project-ophoff/rna_whole_blood/cts_TWAS_latest/Neutrophils_weights2//ZBED6CL-out.wgt.RDat	ZBED6CL	7	1.50e+08	1.50e+08	0.09507	rs3173833	4.69	rs6964110	0.053649	-9.73	1.5620	112	4	lasso	0.05285	2.11e-22	-1.6994	8.92e-02	NA	NA	NA	NA	NA
ZC3HAV1-out.wgt.RDat	/u/home/t/tboltz/project-ophoff/rna_whole_blood/cts_TWAS_latest/Neutrophils_weights2//ZC3HAV1-out.wgt.RDat	ZC3HAV1	7	1.39e+08	1.39e+08	0.11583	rs11525873	-3.13	rs12673905	0.041532	8.70	-2.9923	111	27	enet	0.08641	4.81e-36	-4.0723	4.66e-05	0.000	0.920	0.000	0.001	0.079
ZFAND2A-out.wgt.RDat	/u/home/t/tboltz/project-ophoff/rna_whole_blood/cts_TWAS_latest/Neutrophils_weights2//ZFAND2A-out.wgt.RDat	ZFAND2A	7	1.19e+06	1.20e+06	0.13374	rs13241427	10.15	rs12702080	0.103982	-13.57	0.2073	89	23	enet	0.16022	8.75e-68	-1.4960	1.35e-01	NA	NA	NA	NA	NA
ZKSCAN5-out.wgt.RDat	/u/home/t/tboltz/project-ophoff/rna_whole_blood/cts_TWAS_latest/Neutrophils_weights2//ZKSCAN5-out.wgt.RDat	ZKSCAN5	7	9.91e+07	9.91e+07	0.07978	rs10953293	14.65	rs11973801	0.103628	-13.55	-2.0865	193	3	lasso	0.10245	1.00e-42	1.9976	4.58e-02	0.000	0.000	0.000	1.000	0.000
ZNF107-out.wgt.RDat	/u/home/t/tboltz/project-ophoff/rna_whole_blood/cts_TWAS_latest/Neutrophils_weights2//ZNF107-out.wgt.RDat	ZNF107	7	6.41e+07	6.42e+07	0.17282	rs682587	3.07	rs7798993	0.040466	-8.49	-0.3228	144	38	enet	0.08577	8.86e-36	-0.4530	6.51e-01	NA	NA	NA	NA	NA
ZNF117-out.wgt.RDat	/u/home/t/tboltz/project-ophoff/rna_whole_blood/cts_TWAS_latest/Neutrophils_weights2//ZNF117-out.wgt.RDat	ZNF117	7	6.44e+07	6.45e+07	0.13656	rs9638226	3.38	rs6460219	0.110923	-14.14	0.5527	121	33	enet	0.12730	2.61e-53	-0.7209	4.71e-01	NA	NA	NA	NA	NA
ZNF316-out.wgt.RDat	/u/home/t/tboltz/project-ophoff/rna_whole_blood/cts_TWAS_latest/Neutrophils_weights2//ZNF316-out.wgt.RDat	ZNF316	7	6.68e+06	6.70e+06	0.07246	rs9639027	5.63	rs4720680	0.016522	-5.61	3.4920	101	25	enet	0.03273	2.04e-14	-2.3615	1.82e-02	0.001	0.086	0.009	0.663	0.241
ZNF467-out.wgt.RDat	/u/home/t/tboltz/project-ophoff/rna_whole_blood/cts_TWAS_latest/Neutrophils_weights2//ZNF467-out.wgt.RDat	ZNF467	7	1.49e+08	1.49e+08	0.02547	rs885652	-2.40	rs855674	0.023592	-6.49	1.8811	55	12	enet	0.02480	2.71e-11	-2.3406	1.93e-02	0.000	0.994	0.000	0.000	0.006
ZNF680-out.wgt.RDat	/u/home/t/tboltz/project-ophoff/rna_whole_blood/cts_TWAS_latest/Neutrophils_weights2//ZNF680-out.wgt.RDat	ZNF680	7	6.40e+07	6.40e+07	0.01767	rs682587	3.07	rs7798993	0.000292	-3.72	-0.3228	161	161	blup	0.01027	1.43e-05	-0.9659	3.34e-01	NA	NA	NA	NA	NA
ZNF713-out.wgt.RDat	/u/home/t/tboltz/project-ophoff/rna_whole_blood/cts_TWAS_latest/Neutrophils_weights2//ZNF713-out.wgt.RDat	ZNF713	7	5.60e+07	5.60e+07	0.05451	rs7801169	6.10	rs11982736	0.014761	7.34	2.3088	158	7	lasso	0.04047	1.78e-17	2.9990	2.71e-03	0.000	0.003	0.000	0.997	0.000
ZNF727-out.wgt.RDat	/u/home/t/tboltz/project-ophoff/rna_whole_blood/cts_TWAS_latest/Neutrophils_weights2//ZNF727-out.wgt.RDat	ZNF727	7	6.35e+07	6.35e+07	0.04736	rs682587	3.07	rs7798463	0.000842	4.21	-0.6090	119	21	enet	0.02050	1.33e-09	0.5762	5.64e-01	NA	NA	NA	NA	NA
ZNF736-out.wgt.RDat	/u/home/t/tboltz/project-ophoff/rna_whole_blood/cts_TWAS_latest/Neutrophils_weights2//ZNF736-out.wgt.RDat	ZNF736	7	6.38e+07	6.38e+07	0.11874	rs682587	3.07	rs2127047	0.125102	-14.73	0.6314	154	22	enet	0.14912	7.62e-63	-0.8822	3.78e-01	NA	NA	NA	NA	NA
ZNF746-out.wgt.RDat	/u/home/t/tboltz/project-ophoff/rna_whole_blood/cts_TWAS_latest/Neutrophils_weights2//ZNF746-out.wgt.RDat	ZNF746	7	1.49e+08	1.49e+08	0.01906	rs7779475	-3.17	rs354033	0.003447	-3.97	1.7313	89	16	enet	0.00600	7.36e-04	-0.4202	6.74e-01	NA	NA	NA	NA	NA
ZNF783-out.wgt.RDat	/u/home/t/tboltz/project-ophoff/rna_whole_blood/cts_TWAS_latest/Neutrophils_weights2//ZNF783-out.wgt.RDat	ZNF783	7	1.49e+08	1.49e+08	0.01954	rs7779475	-3.17	rs3087882	0.010239	-4.51	0.3444	81	2	lasso	0.00893	4.87e-05	-0.1275	8.99e-01	NA	NA	NA	NA	NA
ZNF786-out.wgt.RDat	/u/home/t/tboltz/project-ophoff/rna_whole_blood/cts_TWAS_latest/Neutrophils_weights2//ZNF786-out.wgt.RDat	ZNF786	7	1.49e+08	1.49e+08	0.02028	rs7779475	-3.17	rs11524138	0.037886	-8.28	2.6085	66	2	lasso	0.04073	1.42e-17	-2.8058	5.02e-03	0.000	0.970	0.000	0.001	0.029
ZNF862-out.wgt.RDat	/u/home/t/tboltz/project-ophoff/rna_whole_blood/cts_TWAS_latest/Neutrophils_weights2//ZNF862-out.wgt.RDat	ZNF862	7	1.50e+08	1.50e+08	0.01765	rs885652	-2.40	rs10239759	0.010863	-4.91	-1.5679	54	3	lasso	0.00529	1.43e-03	1.6251	1.04e-01	NA	NA	NA	NA	NA
ZSCAN25-out.wgt.RDat	/u/home/t/tboltz/project-ophoff/rna_whole_blood/cts_TWAS_latest/Neutrophils_weights2//ZSCAN25-out.wgt.RDat	ZSCAN25	7	9.92e+07	9.92e+07	0.00974	rs10953293	14.65	rs688926	0.004466	-4.10	-0.2387	210	210	blup	0.00583	8.59e-04	4.1194	3.80e-05	0.000	0.000	0.783	0.204	0.012
ZYX-out.wgt.RDat	/u/home/t/tboltz/project-ophoff/rna_whole_blood/cts_TWAS_latest/Neutrophils_weights2//ZYX-out.wgt.RDat	ZYX	7	1.43e+08	1.43e+08	0.28377	rs2949771	1.81	rs11771145	0.028192	-7.34	-1.7810	87	33	enet	0.06066	1.54e-25	0.3845	7.01e-01	NA	NA	NA	NA	NA
PANEL	FILE	ID	CHR	P0	P1	HSQ	BEST.GWAS.ID	BEST.GWAS.Z	EQTL.ID	EQTL.R2	EQTL.Z	EQTL.GWAS.Z	NSNP	NWGT	MODEL	MODELCV.R2	MODELCV.PV	TWAS.Z	TWAS.P	COLOC.PP0	COLOC.PP1	COLOC.PP2	COLOC.PP3	COLOC.PP4
ARHGEF10-out.wgt.RDat	/u/home/t/tboltz/project-ophoff/rna_whole_blood/cts_TWAS_latest/Neutrophils_weights2//ARHGEF10-out.wgt.RDat	ARHGEF10	8	1772093	1906807	0.0921	rs968381	-2.24	rs7007884	0.048386	9.22	0.591	203	3	lasso	0.05709	4.21e-24	0.358	0.72042	NA	NA	NA	NA	NA
CLDN23-out.wgt.RDat	/u/home/t/tboltz/project-ophoff/rna_whole_blood/cts_TWAS_latest/Neutrophils_weights2//CLDN23-out.wgt.RDat	CLDN23	8	8559448	8561606	0.0150	rs6601689	3.56	rs17154599	0.013715	-5.19	-1.058	209	4	lasso	0.01024	1.46e-05	0.827	0.40822	NA	NA	NA	NA	NA
CLN8-out.wgt.RDat	/u/home/t/tboltz/project-ophoff/rna_whole_blood/cts_TWAS_latest/Neutrophils_weights2//CLN8-out.wgt.RDat	CLN8	8	1703945	1749877	0.0479	rs968381	-2.24	rs6558527	0.031076	-7.78	0.383	190	4	lasso	0.03385	7.38e-15	-0.468	0.63954	NA	NA	NA	NA	NA
ERICH1-out.wgt.RDat	/u/home/t/tboltz/project-ophoff/rna_whole_blood/cts_TWAS_latest/Neutrophils_weights2//ERICH1-out.wgt.RDat	ERICH1	8	564747	688106	0.3404	rs12680113	-3.99	rs10105657	0.272503	-22.02	-3.494	150	37	enet	0.37087	2.47e-176	2.749	0.00597	0.000	0.686	0	0.005	0.309
KBTBD11-out.wgt.RDat	/u/home/t/tboltz/project-ophoff/rna_whole_blood/cts_TWAS_latest/Neutrophils_weights2//KBTBD11-out.wgt.RDat	KBTBD11	8	1921844	1955102	0.0882	rs968381	-2.24	rs2280899	0.021747	-6.34	0.920	180	44	enet	0.04749	2.91e-20	-1.690	0.09107	NA	NA	NA	NA	NA
MCPH1-out.wgt.RDat	/u/home/t/tboltz/project-ophoff/rna_whole_blood/cts_TWAS_latest/Neutrophils_weights2//MCPH1-out.wgt.RDat	MCPH1	8	6264118	6506029	0.0191	rs2442497	3.69	rs2442518	0.010043	5.67	0.731	309	6	lasso	0.00578	9.07e-04	1.093	0.27418	NA	NA	NA	NA	NA
MICU3-out.wgt.RDat	/u/home/t/tboltz/project-ophoff/rna_whole_blood/cts_TWAS_latest/Neutrophils_weights2//MICU3-out.wgt.RDat	MICU3	8	16884748	16980151	0.0244	rs4921542	-3.06	rs4922265	0.000351	4.02	-0.757	181	14	enet	0.00928	3.55e-05	-0.599	0.54937	NA	NA	NA	NA	NA
MSR1-out.wgt.RDat	/u/home/t/tboltz/project-ophoff/rna_whole_blood/cts_TWAS_latest/Neutrophils_weights2//MSR1-out.wgt.RDat	MSR1	8	15965388	16424999	0.0952	rs13250243	-3.99	rs7823625	0.057214	-10.04	-1.524	318	24	enet	0.07587	1.04e-31	2.600	0.00934	0.000	0.986	0	0.010	0.003
MYOM2-out.wgt.RDat	/u/home/t/tboltz/project-ophoff/rna_whole_blood/cts_TWAS_latest/Neutrophils_weights2//MYOM2-out.wgt.RDat	MYOM2	8	1993162	2113475	0.3561	rs968381	-2.24	rs11985249	0.368728	25.26	-0.670	187	96	enet	0.57367	1.98e-322	-0.365	0.71525	NA	NA	NA	NA	NA
OR4F21-out.wgt.RDat	/u/home/t/tboltz/project-ophoff/rna_whole_blood/cts_TWAS_latest/Neutrophils_weights2//OR4F21-out.wgt.RDat	OR4F21	8	116050	117043	0.0301	rs12680113	-3.99	rs10488369	0.019362	6.21	-1.845	67	4	lasso	0.01780	1.52e-08	-1.788	0.07379	NA	NA	NA	NA	NA
PRAG1-out.wgt.RDat	/u/home/t/tboltz/project-ophoff/rna_whole_blood/cts_TWAS_latest/Neutrophils_weights2//PRAG1-out.wgt.RDat	PRAG1	8	8175259	8243949	0.0161	rs6601689	3.56	rs2976921	0.008713	5.07	-2.076	157	14	enet	0.00805	1.10e-04	-2.856	0.00429	0.162	0.818	0	0.002	0.017
TUSC3-out.wgt.RDat	/u/home/t/tboltz/project-ophoff/rna_whole_blood/cts_TWAS_latest/Neutrophils_weights2//TUSC3-out.wgt.RDat	TUSC3	8	15274725	15624158	0.0605	rs13250243	-3.99	rs352768	0.027234	7.19	0.344	434	434	blup	0.03003	2.37e-13	-1.154	0.24845	NA	NA	NA	NA	NA
PANEL	FILE	ID	CHR	P0	P1	HSQ	BEST.GWAS.ID	BEST.GWAS.Z	EQTL.ID	EQTL.R2	EQTL.Z	EQTL.GWAS.Z	NSNP	NWGT	MODEL	MODELCV.R2	MODELCV.PV	TWAS.Z	TWAS.P	COLOC.PP0	COLOC.PP1	COLOC.PP2	COLOC.PP3	COLOC.PP4
AOPEP-out.wgt.RDat	/u/home/t/tboltz/project-ophoff/rna_whole_blood/cts_TWAS_latest/Neutrophils_weights2//AOPEP-out.wgt.RDat	AOPEP	9	9.75e+07	9.78e+07	0.05642	rs28629854	-4.40	rs12341814	0.095917	13.08	-1.0353	193	12	enet	0.09761	1.07e-40	-0.6215	5.34e-01	NA	NA	NA	NA	NA
AQP3-out.wgt.RDat	/u/home/t/tboltz/project-ophoff/rna_whole_blood/cts_TWAS_latest/Neutrophils_weights2//AQP3-out.wgt.RDat	AQP3	9	3.34e+07	3.34e+07	0.15571	rs307652	4.61	rs10813978	0.017717	6.45	-1.4617	70	26	enet	0.05215	4.01e-22	-1.0193	3.08e-01	NA	NA	NA	NA	NA
B4GALT1-out.wgt.RDat	/u/home/t/tboltz/project-ophoff/rna_whole_blood/cts_TWAS_latest/Neutrophils_weights2//B4GALT1-out.wgt.RDat	B4GALT1	9	3.31e+07	3.32e+07	0.05096	rs10813951	-4.40	rs12342831	0.026271	6.96	-4.3824	127	26	enet	0.03427	5.07e-15	-4.8596	1.18e-06	0.000	0.062	0.000	0.002	0.936
BNC2-out.wgt.RDat	/u/home/t/tboltz/project-ophoff/rna_whole_blood/cts_TWAS_latest/Neutrophils_weights2//BNC2-out.wgt.RDat	BNC2	9	1.64e+07	1.69e+07	0.03504	rs3927678	2.84	rs10962668	0.028796	-8.10	1.8264	206	4	lasso	0.03080	1.18e-13	-1.8499	6.43e-02	NA	NA	NA	NA	NA
C5-out.wgt.RDat	/u/home/t/tboltz/project-ophoff/rna_whole_blood/cts_TWAS_latest/Neutrophils_weights2//C5-out.wgt.RDat	C5	9	1.24e+08	1.24e+08	0.01133	rs767769	-4.57	rs25681	0.006869	5.11	-3.7782	214	214	blup	0.00935	3.32e-05	-4.5999	4.23e-06	0.013	0.522	0.002	0.098	0.365
C9orf135-out.wgt.RDat	/u/home/t/tboltz/project-ophoff/rna_whole_blood/cts_TWAS_latest/Neutrophils_weights2//C9orf135-out.wgt.RDat	C9orf135	9	7.24e+07	7.25e+07	0.51354	rs11140189	3.01	rs4366141	0.315486	23.38	-0.1200	239	3	lasso	0.31567	9.67e-145	-0.2043	8.38e-01	NA	NA	NA	NA	NA
C9orf72-out.wgt.RDat	/u/home/t/tboltz/project-ophoff/rna_whole_blood/cts_TWAS_latest/Neutrophils_weights2//C9orf72-out.wgt.RDat	C9orf72	9	2.75e+07	2.76e+07	0.17115	rs682632	3.53	rs2282241	0.102924	-13.74	0.1213	246	33	enet	0.14004	7.55e-59	1.4203	1.56e-01	NA	NA	NA	NA	NA
CARD19-out.wgt.RDat	/u/home/t/tboltz/project-ophoff/rna_whole_blood/cts_TWAS_latest/Neutrophils_weights2//CARD19-out.wgt.RDat	CARD19	9	9.59e+07	9.59e+07	0.03375	rs10761208	-4.77	rs2275849	0.002447	-4.65	0.0828	192	17	enet	0.01356	7.10e-07	-1.5773	1.15e-01	NA	NA	NA	NA	NA
CBWD1-out.wgt.RDat	/u/home/t/tboltz/project-ophoff/rna_whole_blood/cts_TWAS_latest/Neutrophils_weights2//CBWD1-out.wgt.RDat	CBWD1	9	1.21e+05	1.79e+05	0.10736	rs600951	5.40	rs2484967	0.097052	13.16	-4.0659	172	20	enet	0.09732	1.42e-40	-4.3895	1.14e-05	0.000	0.142	0.000	0.308	0.550
CCDC171-out.wgt.RDat	/u/home/t/tboltz/project-ophoff/rna_whole_blood/cts_TWAS_latest/Neutrophils_weights2//CCDC171-out.wgt.RDat	CCDC171	9	1.56e+07	1.61e+07	0.01639	rs7870605	-3.28	rs10962058	0.024262	7.30	-2.3849	221	7	enet	0.02506	2.14e-11	-2.6274	8.60e-03	0.000	0.972	0.000	0.003	0.025
CLIC3-out.wgt.RDat	/u/home/t/tboltz/project-ophoff/rna_whole_blood/cts_TWAS_latest/Neutrophils_weights2//CLIC3-out.wgt.RDat	CLIC3	9	1.40e+08	1.40e+08	0.02400	rs12337910	-4.68	rs11145948	0.022992	6.41	4.0438	46	10	enet	0.02426	4.39e-11	2.3218	2.02e-02	0.000	0.244	0.000	0.016	0.740
CTNNAL1-out.wgt.RDat	/u/home/t/tboltz/project-ophoff/rna_whole_blood/cts_TWAS_latest/Neutrophils_weights2//CTNNAL1-out.wgt.RDat	CTNNAL1	9	1.12e+08	1.12e+08	0.13295	rs7468610	3.06	rs1140064	0.101991	13.30	2.5095	249	4	lasso	0.10190	1.70e-42	2.3811	1.73e-02	0.000	0.976	0.000	0.001	0.023
CTSL-out.wgt.RDat	/u/home/t/tboltz/project-ophoff/rna_whole_blood/cts_TWAS_latest/Neutrophils_weights2//CTSL-out.wgt.RDat	CTSL	9	9.03e+07	9.03e+07	0.27290	rs12001404	-3.78	rs3128479	0.090565	-12.67	0.7146	217	28	enet	0.17875	3.51e-76	-0.2173	8.28e-01	NA	NA	NA	NA	NA
DAPK1-out.wgt.RDat	/u/home/t/tboltz/project-ophoff/rna_whole_blood/cts_TWAS_latest/Neutrophils_weights2//DAPK1-out.wgt.RDat	DAPK1	9	9.01e+07	9.03e+07	0.19842	rs12001404	-3.78	rs7855623	0.223884	19.74	1.6672	262	41	enet	0.28420	7.53e-128	1.3524	1.76e-01	NA	NA	NA	NA	NA
DDX31-out.wgt.RDat	/u/home/t/tboltz/project-ophoff/rna_whole_blood/cts_TWAS_latest/Neutrophils_weights2//DDX31-out.wgt.RDat	DDX31	9	1.35e+08	1.36e+08	0.03973	rs11244017	10.97	rs4962201	0.015422	-5.65	1.0037	166	16	enet	0.02331	1.04e-10	-2.6626	7.75e-03	0.000	0.000	0.003	0.997	0.000
DENND4C-out.wgt.RDat	/u/home/t/tboltz/project-ophoff/rna_whole_blood/cts_TWAS_latest/Neutrophils_weights2//DENND4C-out.wgt.RDat	DENND4C	9	1.92e+07	1.94e+07	0.02029	rs7048650	-4.13	rs10123206	0.001399	3.97	-3.8828	199	199	blup	0.00433	3.57e-03	-1.8227	6.83e-02	NA	NA	NA	NA	NA
DNAJB5-out.wgt.RDat	/u/home/t/tboltz/project-ophoff/rna_whole_blood/cts_TWAS_latest/Neutrophils_weights2//DNAJB5-out.wgt.RDat	DNAJB5	9	3.50e+07	3.50e+07	0.03765	rs2258240	-3.99	rs2258240	0.037969	8.19	-3.9869	156	3	lasso	0.03690	4.60e-16	-3.9909	6.58e-05	0.000	0.308	0.000	0.010	0.682
DOCK8-out.wgt.RDat	/u/home/t/tboltz/project-ophoff/rna_whole_blood/cts_TWAS_latest/Neutrophils_weights2//DOCK8-out.wgt.RDat	DOCK8	9	2.15e+05	4.65e+05	0.15097	rs600951	5.40	rs17720878	0.047759	-9.22	-3.6339	231	42	enet	0.10511	7.62e-44	2.7411	6.12e-03	0.000	0.245	0.000	0.533	0.222
DPP7-out.wgt.RDat	/u/home/t/tboltz/project-ophoff/rna_whole_blood/cts_TWAS_latest/Neutrophils_weights2//DPP7-out.wgt.RDat	DPP7	9	1.40e+08	1.40e+08	0.14203	rs12337910	-4.68	rs12115325	0.052031	-9.64	1.7689	57	11	enet	0.06950	4.07e-29	-2.2293	2.58e-02	0.000	0.933	0.000	0.063	0.004
ENTPD2-out.wgt.RDat	/u/home/t/tboltz/project-ophoff/rna_whole_blood/cts_TWAS_latest/Neutrophils_weights2//ENTPD2-out.wgt.RDat	ENTPD2	9	1.40e+08	1.40e+08	0.09573	rs12337910	-4.68	rs12115325	0.048495	-9.28	1.7689	52	2	lasso	0.04858	1.07e-20	-2.6441	8.19e-03	0.000	0.933	0.000	0.062	0.004
ERCC6L2-out.wgt.RDat	/u/home/t/tboltz/project-ophoff/rna_whole_blood/cts_TWAS_latest/Neutrophils_weights2//ERCC6L2-out.wgt.RDat	ERCC6L2	9	9.86e+07	9.89e+07	0.08359	rs28629854	-4.40	rs16910302	0.075919	11.66	-0.7669	251	5	lasso	0.08514	1.62e-35	-1.1414	2.54e-01	NA	NA	NA	NA	NA
FBP1-out.wgt.RDat	/u/home/t/tboltz/project-ophoff/rna_whole_blood/cts_TWAS_latest/Neutrophils_weights2//FBP1-out.wgt.RDat	FBP1	9	9.74e+07	9.74e+07	0.02296	rs601389	-3.83	rs9409567	-0.000225	3.48	-0.1418	189	189	blup	0.00962	2.59e-05	0.8476	3.97e-01	NA	NA	NA	NA	NA
FBXW5-out.wgt.RDat	/u/home/t/tboltz/project-ophoff/rna_whole_blood/cts_TWAS_latest/Neutrophils_weights2//FBXW5-out.wgt.RDat	FBXW5	9	1.40e+08	1.40e+08	0.01556	rs12337910	-4.68	rs4880162	0.013397	5.11	-1.6251	46	2	lasso	0.01285	1.36e-06	-2.0774	3.78e-02	0.069	0.865	0.005	0.058	0.003
FCN1-out.wgt.RDat	/u/home/t/tboltz/project-ophoff/rna_whole_blood/cts_TWAS_latest/Neutrophils_weights2//FCN1-out.wgt.RDat	FCN1	9	1.38e+08	1.38e+08	0.33622	rs3128562	-2.06	rs10120023	0.262311	21.35	1.0470	128	17	enet	0.34372	1.83e-160	1.2473	2.12e-01	NA	NA	NA	NA	NA
FGD3-out.wgt.RDat	/u/home/t/tboltz/project-ophoff/rna_whole_blood/cts_TWAS_latest/Neutrophils_weights2//FGD3-out.wgt.RDat	FGD3	9	9.57e+07	9.58e+07	0.02913	rs10761208	-4.77	rs10739940	0.021683	-6.29	-0.3568	220	4	lasso	0.02073	1.07e-09	0.3637	7.16e-01	NA	NA	NA	NA	NA
FRMD3-out.wgt.RDat	/u/home/t/tboltz/project-ophoff/rna_whole_blood/cts_TWAS_latest/Neutrophils_weights2//FRMD3-out.wgt.RDat	FRMD3	9	8.59e+07	8.62e+07	0.03498	rs2781002	3.08	rs13296597	0.007429	-5.47	0.0645	190	22	enet	0.02169	4.51e-10	-1.9610	4.99e-02	0.028	0.971	0.000	0.001	0.001
FUT7-out.wgt.RDat	/u/home/t/tboltz/project-ophoff/rna_whole_blood/cts_TWAS_latest/Neutrophils_weights2//FUT7-out.wgt.RDat	FUT7	9	1.40e+08	1.40e+08	0.20472	rs12337910	-4.68	rs7048567	0.052881	10.80	0.2980	49	16	enet	0.15590	7.43e-66	-4.0459	5.21e-05	0.000	0.936	0.000	0.063	0.001
GAS1-out.wgt.RDat	/u/home/t/tboltz/project-ophoff/rna_whole_blood/cts_TWAS_latest/Neutrophils_weights2//GAS1-out.wgt.RDat	GAS1	9	8.96e+07	8.96e+07	0.03286	rs4878010	-6.19	rs4242639	0.004817	4.10	-0.8460	153	153	blup	0.01030	1.39e-05	1.4254	1.54e-01	NA	NA	NA	NA	NA
GBA2-out.wgt.RDat	/u/home/t/tboltz/project-ophoff/rna_whole_blood/cts_TWAS_latest/Neutrophils_weights2//GBA2-out.wgt.RDat	GBA2	9	3.57e+07	3.57e+07	0.09257	rs877365	-4.35	rs1570250	0.035207	-8.42	-2.3181	171	11	lasso	0.06683	4.95e-28	1.6595	9.70e-02	NA	NA	NA	NA	NA
GOLM1-out.wgt.RDat	/u/home/t/tboltz/project-ophoff/rna_whole_blood/cts_TWAS_latest/Neutrophils_weights2//GOLM1-out.wgt.RDat	GOLM1	9	8.86e+07	8.87e+07	0.07378	rs2860107	3.99	rs7866281	0.016993	7.00	0.9006	82	28	enet	0.04660	6.55e-20	0.1183	9.06e-01	NA	NA	NA	NA	NA
HACD4-out.wgt.RDat	/u/home/t/tboltz/project-ophoff/rna_whole_blood/cts_TWAS_latest/Neutrophils_weights2//HACD4-out.wgt.RDat	HACD4	9	2.10e+07	2.10e+07	0.16333	rs7044578	6.42	rs7041422	0.034256	-7.83	-0.6066	162	10	lasso	0.07923	4.34e-33	-0.3979	6.91e-01	NA	NA	NA	NA	NA
HNRNPK-out.wgt.RDat	/u/home/t/tboltz/project-ophoff/rna_whole_blood/cts_TWAS_latest/Neutrophils_weights2//HNRNPK-out.wgt.RDat	HNRNPK	9	8.66e+07	8.66e+07	0.03729	rs2781002	3.08	rs7020300	0.031553	-7.69	-1.6161	224	3	lasso	0.02916	5.23e-13	1.6161	1.06e-01	NA	NA	NA	NA	NA
INVS-out.wgt.RDat	/u/home/t/tboltz/project-ophoff/rna_whole_blood/cts_TWAS_latest/Neutrophils_weights2//INVS-out.wgt.RDat	INVS	9	1.03e+08	1.03e+08	0.02825	rs16918878	-3.67	rs3923501	0.016729	5.65	2.2843	209	7	lasso	0.01811	1.15e-08	2.0249	4.29e-02	0.005	0.978	0.000	0.003	0.013
ISCA1-out.wgt.RDat	/u/home/t/tboltz/project-ophoff/rna_whole_blood/cts_TWAS_latest/Neutrophils_weights2//ISCA1-out.wgt.RDat	ISCA1	9	8.89e+07	8.89e+07	0.22924	rs4878010	-6.19	rs791320	0.092228	-12.75	-3.3109	73	31	enet	0.17900	2.69e-76	3.0548	2.25e-03	0.000	0.005	0.000	0.994	0.001
KANK1-out.wgt.RDat	/u/home/t/tboltz/project-ophoff/rna_whole_blood/cts_TWAS_latest/Neutrophils_weights2//KANK1-out.wgt.RDat	KANK1	9	4.70e+05	7.46e+05	0.13682	rs600951	5.40	rs2282038	0.054224	9.76	1.6403	276	72	enet	0.06367	9.36e-27	-0.5661	5.71e-01	NA	NA	NA	NA	NA
KIF27-out.wgt.RDat	/u/home/t/tboltz/project-ophoff/rna_whole_blood/cts_TWAS_latest/Neutrophils_weights2//KIF27-out.wgt.RDat	KIF27	9	8.64e+07	8.65e+07	0.05284	rs2781002	3.08	rs973460	0.013945	6.50	-1.2901	243	4	lasso	0.02763	2.08e-12	-1.7527	7.97e-02	NA	NA	NA	NA	NA
LINGO2-out.wgt.RDat	/u/home/t/tboltz/project-ophoff/rna_whole_blood/cts_TWAS_latest/Neutrophils_weights2//LINGO2-out.wgt.RDat	LINGO2	9	2.79e+07	2.87e+07	0.03377	rs12377813	-3.40	rs13294334	0.036535	8.18	0.7229	420	6	lasso	0.03092	1.06e-13	0.9839	3.25e-01	NA	NA	NA	NA	NA
LPAR1-out.wgt.RDat	/u/home/t/tboltz/project-ophoff/rna_whole_blood/cts_TWAS_latest/Neutrophils_weights2//LPAR1-out.wgt.RDat	LPAR1	9	1.14e+08	1.14e+08	0.53705	rs2297524	-4.21	rs1411424	0.202600	18.74	0.6551	283	56	enet	0.36145	9.47e-171	-0.0188	9.85e-01	NA	NA	NA	NA	NA
MAN1B1-out.wgt.RDat	/u/home/t/tboltz/project-ophoff/rna_whole_blood/cts_TWAS_latest/Neutrophils_weights2//MAN1B1-out.wgt.RDat	MAN1B1	9	1.40e+08	1.40e+08	0.04953	rs12337910	-4.68	rs12115325	0.016422	-5.56	1.7689	55	7	enet	0.03073	1.26e-13	-1.4577	1.45e-01	NA	NA	NA	NA	NA
MFSD14B-out.wgt.RDat	/u/home/t/tboltz/project-ophoff/rna_whole_blood/cts_TWAS_latest/Neutrophils_weights2//MFSD14B-out.wgt.RDat	MFSD14B	9	9.71e+07	9.72e+07	0.41530	rs601389	-3.83	rs10821352	0.387677	25.89	-0.5033	204	35	enet	0.44186	2.70e-221	0.0348	9.72e-01	NA	NA	NA	NA	NA
MSANTD3-out.wgt.RDat	/u/home/t/tboltz/project-ophoff/rna_whole_blood/cts_TWAS_latest/Neutrophils_weights2//MSANTD3-out.wgt.RDat	MSANTD3	9	1.03e+08	1.03e+08	0.03893	rs16918878	-3.67	rs17740576	0.015126	-5.56	0.2600	232	4	lasso	0.02316	1.19e-10	-0.1011	9.19e-01	NA	NA	NA	NA	NA
NEK6-out.wgt.RDat	/u/home/t/tboltz/project-ophoff/rna_whole_blood/cts_TWAS_latest/Neutrophils_weights2//NEK6-out.wgt.RDat	NEK6	9	1.27e+08	1.27e+08	0.23907	rs912355	-2.92	rs953470	0.164440	-16.93	0.5435	178	27	enet	0.19819	3.40e-85	0.2124	8.32e-01	NA	NA	NA	NA	NA
NINJ1-out.wgt.RDat	/u/home/t/tboltz/project-ophoff/rna_whole_blood/cts_TWAS_latest/Neutrophils_weights2//NINJ1-out.wgt.RDat	NINJ1	9	9.59e+07	9.59e+07	0.13217	rs10761208	-4.77	rs2398827	0.027337	-7.65	-1.6866	175	42	enet	0.04542	1.94e-19	0.2818	7.78e-01	NA	NA	NA	NA	NA
NPDC1-out.wgt.RDat	/u/home/t/tboltz/project-ophoff/rna_whole_blood/cts_TWAS_latest/Neutrophils_weights2//NPDC1-out.wgt.RDat	NPDC1	9	1.40e+08	1.40e+08	0.10736	rs12337910	-4.68	rs12115325	0.032933	7.62	1.7689	52	5	lasso	0.05855	1.09e-24	4.3291	1.50e-05	0.000	0.683	0.000	0.045	0.271
NR6A1-out.wgt.RDat	/u/home/t/tboltz/project-ophoff/rna_whole_blood/cts_TWAS_latest/Neutrophils_weights2//NR6A1-out.wgt.RDat	NR6A1	9	1.27e+08	1.28e+08	0.01809	rs912355	-2.92	rs4240486	0.012366	-4.97	-0.4724	171	3	lasso	0.00895	4.77e-05	0.6577	5.11e-01	NA	NA	NA	NA	NA
NUP214-out.wgt.RDat	/u/home/t/tboltz/project-ophoff/rna_whole_blood/cts_TWAS_latest/Neutrophils_weights2//NUP214-out.wgt.RDat	NUP214	9	1.34e+08	1.34e+08	0.29304	rs3802347	2.94	rs7033993	0.121890	14.66	1.4519	150	2	lasso	0.12226	3.86e-51	1.4402	1.50e-01	NA	NA	NA	NA	NA
OLFM1-out.wgt.RDat	/u/home/t/tboltz/project-ophoff/rna_whole_blood/cts_TWAS_latest/Neutrophils_weights2//OLFM1-out.wgt.RDat	OLFM1	9	1.38e+08	1.38e+08	0.14821	rs17040232	-2.54	rs10120023	0.111238	-14.00	1.0470	124	2	lasso	0.16229	1.03e-68	-0.3351	7.38e-01	NA	NA	NA	NA	NA
ORM2-out.wgt.RDat	/u/home/t/tboltz/project-ophoff/rna_whole_blood/cts_TWAS_latest/Neutrophils_weights2//ORM2-out.wgt.RDat	ORM2	9	1.17e+08	1.17e+08	0.04999	rs731421	-3.58	rs1075559	0.033726	7.84	-0.5532	140	2	lasso	0.04025	2.19e-17	-0.3000	7.64e-01	NA	NA	NA	NA	NA
PGM5-out.wgt.RDat	/u/home/t/tboltz/project-ophoff/rna_whole_blood/cts_TWAS_latest/Neutrophils_weights2//PGM5-out.wgt.RDat	PGM5	9	7.09e+07	7.11e+07	0.38935	rs7022220	-5.68	rs7046236	0.219918	19.55	1.2450	112	25	enet	0.28370	1.38e-127	1.0999	2.71e-01	NA	NA	NA	NA	NA
PHF19-out.wgt.RDat	/u/home/t/tboltz/project-ophoff/rna_whole_blood/cts_TWAS_latest/Neutrophils_weights2//PHF19-out.wgt.RDat	PHF19	9	1.24e+08	1.24e+08	0.01105	rs767769	-4.57	rs9886724	0.016941	-5.58	2.8435	191	2	lasso	0.01643	5.25e-08	-3.3833	7.16e-04	0.005	0.805	0.001	0.150	0.039
PHF2-out.wgt.RDat	/u/home/t/tboltz/project-ophoff/rna_whole_blood/cts_TWAS_latest/Neutrophils_weights2//PHF2-out.wgt.RDat	PHF2	9	9.63e+07	9.64e+07	0.06330	rs10761208	-4.77	rs11793637	0.045262	-9.31	-0.3758	222	10	enet	0.04837	1.30e-20	2.2600	2.38e-02	0.000	0.797	0.000	0.202	0.001
PLIN2-out.wgt.RDat	/u/home/t/tboltz/project-ophoff/rna_whole_blood/cts_TWAS_latest/Neutrophils_weights2//PLIN2-out.wgt.RDat	PLIN2	9	1.91e+07	1.91e+07	0.03835	rs7048650	-4.13	rs11791698	0.016078	-5.64	0.2633	179	4	lasso	0.01173	3.75e-06	-0.3594	7.19e-01	NA	NA	NA	NA	NA
POMT1-out.wgt.RDat	/u/home/t/tboltz/project-ophoff/rna_whole_blood/cts_TWAS_latest/Neutrophils_weights2//POMT1-out.wgt.RDat	POMT1	9	1.34e+08	1.34e+08	0.02213	rs12378905	2.92	rs7049110	0.010187	-4.59	-0.7944	143	8	enet	0.00765	1.58e-04	1.1830	2.37e-01	NA	NA	NA	NA	NA
PPP6C-out.wgt.RDat	/u/home/t/tboltz/project-ophoff/rna_whole_blood/cts_TWAS_latest/Neutrophils_weights2//PPP6C-out.wgt.RDat	PPP6C	9	1.28e+08	1.28e+08	0.01270	rs513568	4.85	rs7021901	0.012657	-5.23	-0.2901	109	13	enet	0.01413	4.23e-07	0.6765	4.99e-01	NA	NA	NA	NA	NA
PSMB7-out.wgt.RDat	/u/home/t/tboltz/project-ophoff/rna_whole_blood/cts_TWAS_latest/Neutrophils_weights2//PSMB7-out.wgt.RDat	PSMB7	9	1.27e+08	1.27e+08	0.00877	rs912355	-2.92	rs6478659	0.006318	-4.30	-1.5396	157	2	lasso	0.00383	5.75e-03	1.3793	1.68e-01	NA	NA	NA	NA	NA
PTAR1-out.wgt.RDat	/u/home/t/tboltz/project-ophoff/rna_whole_blood/cts_TWAS_latest/Neutrophils_weights2//PTAR1-out.wgt.RDat	PTAR1	9	7.23e+07	7.24e+07	0.07304	rs12350141	-3.45	rs11139996	0.041069	8.66	-0.3276	254	17	enet	0.04441	4.90e-19	-0.7381	4.60e-01	NA	NA	NA	NA	NA
PTCH1-out.wgt.RDat	/u/home/t/tboltz/project-ophoff/rna_whole_blood/cts_TWAS_latest/Neutrophils_weights2//PTCH1-out.wgt.RDat	PTCH1	9	9.82e+07	9.83e+07	0.03186	rs28629854	-4.40	rs28446116	0.019599	6.14	-3.6478	191	17	enet	0.01791	1.38e-08	-3.6169	2.98e-04	0.000	0.509	0.000	0.023	0.468
PTGDS-out.wgt.RDat	/u/home/t/tboltz/project-ophoff/rna_whole_blood/cts_TWAS_latest/Neutrophils_weights2//PTGDS-out.wgt.RDat	PTGDS	9	1.40e+08	1.40e+08	0.05720	rs12337910	-4.68	rs4880180	0.088543	-12.52	-0.5072	46	17	enet	0.11117	2.09e-46	2.3797	1.73e-02	0.000	0.936	0.000	0.063	0.001
RABEPK-out.wgt.RDat	/u/home/t/tboltz/project-ophoff/rna_whole_blood/cts_TWAS_latest/Neutrophils_weights2//RABEPK-out.wgt.RDat	RABEPK	9	1.28e+08	1.28e+08	0.02574	rs513568	4.85	rs10760392	0.047249	-9.27	-0.2846	108	6	lasso	0.04728	3.53e-20	0.3683	7.13e-01	NA	NA	NA	NA	NA
RAPGEF1-out.wgt.RDat	/u/home/t/tboltz/project-ophoff/rna_whole_blood/cts_TWAS_latest/Neutrophils_weights2//RAPGEF1-out.wgt.RDat	RAPGEF1	9	1.34e+08	1.35e+08	0.15338	rs12378905	2.92	rs11243436	0.098624	-13.15	2.8526	157	6	lasso	0.11781	3.12e-49	-3.1346	1.72e-03	0.000	0.944	0.000	0.001	0.055
RCL1-out.wgt.RDat	/u/home/t/tboltz/project-ophoff/rna_whole_blood/cts_TWAS_latest/Neutrophils_weights2//RCL1-out.wgt.RDat	RCL1	9	4.79e+06	4.89e+06	0.02330	rs7853365	21.82	rs508227	0.006541	5.02	-8.1616	146	4	lasso	0.00539	1.30e-03	-6.8311	8.43e-12	0.000	0.000	0.096	0.902	0.002
RGP1-out.wgt.RDat	/u/home/t/tboltz/project-ophoff/rna_whole_blood/cts_TWAS_latest/Neutrophils_weights2//RGP1-out.wgt.RDat	RGP1	9	3.57e+07	3.58e+07	0.02932	rs877365	-4.35	rs1570248	0.028574	7.31	-2.3169	173	2	lasso	0.02840	1.04e-12	-2.3173	2.05e-02	0.000	0.973	0.000	0.013	0.014
RPS6-out.wgt.RDat	/u/home/t/tboltz/project-ophoff/rna_whole_blood/cts_TWAS_latest/Neutrophils_weights2//RPS6-out.wgt.RDat	RPS6	9	1.94e+07	1.94e+07	0.02816	rs7048650	-4.13	rs10114375	0.027336	-7.28	-0.8623	158	6	lasso	0.02946	3.98e-13	0.9270	3.54e-01	NA	NA	NA	NA	NA
RUSC2-out.wgt.RDat	/u/home/t/tboltz/project-ophoff/rna_whole_blood/cts_TWAS_latest/Neutrophils_weights2//RUSC2-out.wgt.RDat	RUSC2	9	3.55e+07	3.56e+07	0.01100	rs877365	-4.35	rs10814252	0.009019	-4.63	-0.5880	187	11	enet	0.00383	5.73e-03	1.0356	3.00e-01	NA	NA	NA	NA	NA
SAPCD2-out.wgt.RDat	/u/home/t/tboltz/project-ophoff/rna_whole_blood/cts_TWAS_latest/Neutrophils_weights2//SAPCD2-out.wgt.RDat	SAPCD2	9	1.40e+08	1.40e+08	0.40747	rs12337910	-4.68	rs12115325	0.305500	-23.08	1.7689	56	6	lasso	0.30653	9.32e-140	-1.8437	6.52e-02	NA	NA	NA	NA	NA
SAXO1-out.wgt.RDat	/u/home/t/tboltz/project-ophoff/rna_whole_blood/cts_TWAS_latest/Neutrophils_weights2//SAXO1-out.wgt.RDat	SAXO1	9	1.89e+07	1.90e+07	0.01435	rs7048650	-4.13	rs4392990	0.003072	-4.07	0.3713	205	205	blup	0.00448	3.09e-03	0.4613	6.45e-01	NA	NA	NA	NA	NA
SETX-out.wgt.RDat	/u/home/t/tboltz/project-ophoff/rna_whole_blood/cts_TWAS_latest/Neutrophils_weights2//SETX-out.wgt.RDat	SETX	9	1.35e+08	1.35e+08	0.02364	rs7859473	6.57	rs7869435	0.019804	6.17	1.2483	139	8	enet	0.02124	6.74e-10	0.0304	9.76e-01	NA	NA	NA	NA	NA
SMU1-out.wgt.RDat	/u/home/t/tboltz/project-ophoff/rna_whole_blood/cts_TWAS_latest/Neutrophils_weights2//SMU1-out.wgt.RDat	SMU1	9	3.30e+07	3.31e+07	0.01551	rs10971019	-4.56	rs10813923	0.002861	-3.72	-3.7383	133	3	lasso	0.00299	1.30e-02	3.9496	7.83e-05	0.813	0.039	0.095	0.005	0.048
STX17-out.wgt.RDat	/u/home/t/tboltz/project-ophoff/rna_whole_blood/cts_TWAS_latest/Neutrophils_weights2//STX17-out.wgt.RDat	STX17	9	1.03e+08	1.03e+08	0.00984	rs16918878	-3.67	rs2065997	0.010661	5.09	-2.1400	165	165	blup	0.01142	4.98e-06	-2.5688	1.02e-02	0.018	0.967	0.000	0.003	0.012
SUSD1-out.wgt.RDat	/u/home/t/tboltz/project-ophoff/rna_whole_blood/cts_TWAS_latest/Neutrophils_weights2//SUSD1-out.wgt.RDat	SUSD1	9	1.15e+08	1.15e+08	0.14276	rs7040124	-7.40	rs4979085	0.120478	-14.56	3.0938	247	4	lasso	0.12660	5.25e-53	-3.6512	2.61e-04	0.000	0.000	0.000	1.000	0.000
SUSD3-out.wgt.RDat	/u/home/t/tboltz/project-ophoff/rna_whole_blood/cts_TWAS_latest/Neutrophils_weights2//SUSD3-out.wgt.RDat	SUSD3	9	9.58e+07	9.58e+07	0.10645	rs10761208	-4.77	rs4744167	0.022331	6.36	2.5938	182	20	enet	0.04721	3.76e-20	1.2062	2.28e-01	NA	NA	NA	NA	NA
TEK-out.wgt.RDat	/u/home/t/tboltz/project-ophoff/rna_whole_blood/cts_TWAS_latest/Neutrophils_weights2//TEK-out.wgt.RDat	TEK	9	2.71e+07	2.72e+07	0.28218	rs682632	3.53	rs671353	0.109612	-14.16	-0.8978	246	47	enet	0.24164	3.87e-106	1.2588	2.08e-01	NA	NA	NA	NA	NA
TGFBR1-out.wgt.RDat	/u/home/t/tboltz/project-ophoff/rna_whole_blood/cts_TWAS_latest/Neutrophils_weights2//TGFBR1-out.wgt.RDat	TGFBR1	9	1.02e+08	1.02e+08	0.03506	rs188943	2.79	rs334363	0.023809	-6.67	-1.2288	131	4	lasso	0.02861	8.55e-13	1.7879	7.38e-02	NA	NA	NA	NA	NA
TJP2-out.wgt.RDat	/u/home/t/tboltz/project-ophoff/rna_whole_blood/cts_TWAS_latest/Neutrophils_weights2//TJP2-out.wgt.RDat	TJP2	9	7.17e+07	7.19e+07	0.11043	rs7027499	4.06	rs11790543	0.085565	-12.23	3.9675	252	2	lasso	0.09319	7.46e-39	-3.8506	1.18e-04	0.000	0.261	0.000	0.004	0.735
TLR4-out.wgt.RDat	/u/home/t/tboltz/project-ophoff/rna_whole_blood/cts_TWAS_latest/Neutrophils_weights2//TLR4-out.wgt.RDat	TLR4	9	1.20e+08	1.20e+08	0.28989	rs498180	-3.59	rs2737191	0.334382	-24.10	0.3524	293	38	enet	0.33844	1.88e-157	-0.2569	7.97e-01	NA	NA	NA	NA	NA
TMEM245-out.wgt.RDat	/u/home/t/tboltz/project-ophoff/rna_whole_blood/cts_TWAS_latest/Neutrophils_weights2//TMEM245-out.wgt.RDat	TMEM245	9	1.12e+08	1.12e+08	0.12393	rs7468610	3.06	rs1533642	0.032171	-8.78	-2.7027	261	32	enet	0.06657	6.30e-28	-0.0284	9.77e-01	NA	NA	NA	NA	NA
TMEM252-out.wgt.RDat	/u/home/t/tboltz/project-ophoff/rna_whole_blood/cts_TWAS_latest/Neutrophils_weights2//TMEM252-out.wgt.RDat	TMEM252	9	7.12e+07	7.12e+07	0.13848	rs7022220	-5.68	rs7046236	0.070332	11.88	1.2450	113	8	lasso	0.14574	2.38e-61	-1.1247	2.61e-01	NA	NA	NA	NA	NA
TNFSF15-out.wgt.RDat	/u/home/t/tboltz/project-ophoff/rna_whole_blood/cts_TWAS_latest/Neutrophils_weights2//TNFSF15-out.wgt.RDat	TNFSF15	9	1.18e+08	1.18e+08	0.11234	rs731421	-3.58	rs6478109	0.115638	14.30	1.7782	254	4	lasso	0.11448	8.18e-48	1.7949	7.27e-02	NA	NA	NA	NA	NA
TNFSF8-out.wgt.RDat	/u/home/t/tboltz/project-ophoff/rna_whole_blood/cts_TWAS_latest/Neutrophils_weights2//TNFSF8-out.wgt.RDat	TNFSF8	9	1.18e+08	1.18e+08	0.07467	rs731421	-3.58	rs3181200	0.041350	9.21	-0.7670	289	3	lasso	0.06487	3.07e-27	0.2200	8.26e-01	NA	NA	NA	NA	NA
TPM2-out.wgt.RDat	/u/home/t/tboltz/project-ophoff/rna_whole_blood/cts_TWAS_latest/Neutrophils_weights2//TPM2-out.wgt.RDat	TPM2	9	3.57e+07	3.57e+07	0.04454	rs877365	-4.35	rs878749	0.047591	-9.29	0.4146	175	6	lasso	0.05629	8.79e-24	-1.6180	1.06e-01	NA	NA	NA	NA	NA
TRAF1-out.wgt.RDat	/u/home/t/tboltz/project-ophoff/rna_whole_blood/cts_TWAS_latest/Neutrophils_weights2//TRAF1-out.wgt.RDat	TRAF1	9	1.24e+08	1.24e+08	0.01878	rs767769	-4.57	rs306761	-0.000568	-3.45	2.0790	182	182	blup	0.00582	8.72e-04	-0.7302	4.65e-01	NA	NA	NA	NA	NA
TXN-out.wgt.RDat	/u/home/t/tboltz/project-ophoff/rna_whole_blood/cts_TWAS_latest/Neutrophils_weights2//TXN-out.wgt.RDat	TXN	9	1.13e+08	1.13e+08	0.03846	rs7029365	3.93	rs2301241	0.008818	-4.94	0.2789	247	43	enet	0.02576	1.14e-11	0.8386	4.02e-01	NA	NA	NA	NA	NA
UAP1L1-out.wgt.RDat	/u/home/t/tboltz/project-ophoff/rna_whole_blood/cts_TWAS_latest/Neutrophils_weights2//UAP1L1-out.wgt.RDat	UAP1L1	9	1.40e+08	1.40e+08	0.28848	rs12337910	-4.68	rs12115325	0.167269	-17.06	1.7689	55	2	lasso	0.16747	4.77e-71	-1.7883	7.37e-02	NA	NA	NA	NA	NA
VCP-out.wgt.RDat	/u/home/t/tboltz/project-ophoff/rna_whole_blood/cts_TWAS_latest/Neutrophils_weights2//VCP-out.wgt.RDat	VCP	9	3.51e+07	3.51e+07	0.03979	rs2258240	-3.99	rs10814192	0.048409	-9.43	-3.8562	159	4	lasso	0.04632	8.48e-20	3.7542	1.74e-04	0.000	0.346	0.000	0.011	0.644
VLDLR-out.wgt.RDat	/u/home/t/tboltz/project-ophoff/rna_whole_blood/cts_TWAS_latest/Neutrophils_weights2//VLDLR-out.wgt.RDat	VLDLR	9	2.62e+06	2.66e+06	0.12773	rs10812526	-4.96	rs596826	0.023123	6.63	1.9518	205	205	blup	0.05317	1.57e-22	2.5808	9.86e-03	0.000	0.811	0.000	0.183	0.006
WASHC1-out.wgt.RDat	/u/home/t/tboltz/project-ophoff/rna_whole_blood/cts_TWAS_latest/Neutrophils_weights2//WASHC1-out.wgt.RDat	WASHC1	9	1.45e+04	7.39e+04	0.15265	rs600951	5.40	rs10757606	0.031431	7.45	-3.1609	119	36	enet	0.04951	4.53e-21	-2.1028	3.55e-02	0.000	0.301	0.000	0.655	0.044
WHRN-out.wgt.RDat	/u/home/t/tboltz/project-ophoff/rna_whole_blood/cts_TWAS_latest/Neutrophils_weights2//WHRN-out.wgt.RDat	WHRN	9	1.17e+08	1.17e+08	0.21861	rs731421	-3.58	rs2296262	0.106778	13.66	0.4048	176	3	lasso	0.10735	8.67e-45	0.5388	5.90e-01	NA	NA	NA	NA	NA
ZBTB6-out.wgt.RDat	/u/home/t/tboltz/project-ophoff/rna_whole_blood/cts_TWAS_latest/Neutrophils_weights2//ZBTB6-out.wgt.RDat	ZBTB6	9	1.26e+08	1.26e+08	0.03125	rs591883	3.15	rs2239540	0.014235	-5.73	2.9015	149	149	blup	0.01190	3.21e-06	-2.4748	1.33e-02	0.002	0.920	0.000	0.003	0.075
ZNF189-out.wgt.RDat	/u/home/t/tboltz/project-ophoff/rna_whole_blood/cts_TWAS_latest/Neutrophils_weights2//ZNF189-out.wgt.RDat	ZNF189	9	1.04e+08	1.04e+08	0.01826	rs9792648	3.41	rs533017	0.008246	-3.94	-1.6709	199	5	lasso	0.00563	1.04e-03	2.2512	2.44e-02	0.957	0.042	0.001	0.000	0.000
ZNF484-out.wgt.RDat	/u/home/t/tboltz/project-ophoff/rna_whole_blood/cts_TWAS_latest/Neutrophils_weights2//ZNF484-out.wgt.RDat	ZNF484	9	9.56e+07	9.56e+07	0.21364	rs10761208	-4.77	rs4744150	0.174970	-17.47	0.0146	208	10	lasso	0.18545	2.90e-79	0.0560	9.55e-01	NA	NA	NA	NA	NA
