## Supplementary material for "Cell type deconvolution of bulk blood RNA-Seq to reveal biological insights of neuropsychiatric disorders": TWAS Supplemental Tables: UKB_460K.blood_WHITE_COUNT.all_chr_out.txt

PANEL	FILE	ID	CHR	P0	P1	HSQ	BEST.GWAS.ID	BEST.GWAS.Z	EQTL.ID	EQTL.R2	EQTL.Z	EQTL.GWAS.Z	NSNP	NWGT	MODEL	MODELCV.R2	MODELCV.PV	TWAS.Z	TWAS.P	COLOC.PP0	COLOC.PP1	COLOC.PP2	COLOC.PP3	COLOC.PP4
ACSL5-out.wgt.RDat	/u/home/t/tboltz/project-ophoff/rna_whole_blood/cts_TWAS_latest/Neutrophils_weights2//ACSL5-out.wgt.RDat	ACSL5	10	1.14e+08	1.14e+08	0.07422	rs2792751	-6.05	rs11195940	0.078093	11.75	-1.1986	140	19	enet	0.082856	1.41e-34	-1.6053	1.08e-01	NA	NA	NA	NA	NA
ACTA2-out.wgt.RDat	/u/home/t/tboltz/project-ophoff/rna_whole_blood/cts_TWAS_latest/Neutrophils_weights2//ACTA2-out.wgt.RDat	ACTA2	10	9.07e+07	9.08e+07	0.21856	rs1412444	7.82	rs1800682	0.220815	-19.63	-3.3327	170	8	lasso	0.235023	7.10e-103	3.4388	5.84e-04	0.000	0.000	0.000	1.000	0.000
ADAM12-out.wgt.RDat	/u/home/t/tboltz/project-ophoff/rna_whole_blood/cts_TWAS_latest/Neutrophils_weights2//ADAM12-out.wgt.RDat	ADAM12	10	1.28e+08	1.28e+08	0.02268	rs7916918	3.37	rs11244752	0.008831	-4.81	-2.0920	226	226	blup	0.009121	4.09e-05	2.2036	2.75e-02	0.199	0.792	0.001	0.003	0.006
ADARB2-out.wgt.RDat	/u/home/t/tboltz/project-ophoff/rna_whole_blood/cts_TWAS_latest/Neutrophils_weights2//ADARB2-out.wgt.RDat	ADARB2	10	1.22e+06	1.78e+06	0.37523	rs11594721	-3.09	rs2804102	0.115836	-14.23	-0.8081	327	73	enet	0.245664	3.85e-108	2.7628	5.73e-03	0.000	0.997	0.000	0.002	0.001
ADRB1-out.wgt.RDat	/u/home/t/tboltz/project-ophoff/rna_whole_blood/cts_TWAS_latest/Neutrophils_weights2//ADRB1-out.wgt.RDat	ADRB1	10	1.16e+08	1.16e+08	0.04965	rs180945	7.58	rs10787516	0.014434	-5.21	-0.0727	195	23	enet	0.030486	1.57e-13	-1.1993	2.30e-01	NA	NA	NA	NA	NA
AKR1C2-out.wgt.RDat	/u/home/t/tboltz/project-ophoff/rna_whole_blood/cts_TWAS_latest/Neutrophils_weights2//AKR1C2-out.wgt.RDat	AKR1C2	10	5.03e+06	5.06e+06	0.04580	rs7477292	-4.61	rs7922153	0.022331	6.55	0.2660	229	31	enet	0.022858	1.57e-10	-0.6707	5.02e-01	NA	NA	NA	NA	NA
AKR1C3-out.wgt.RDat	/u/home/t/tboltz/project-ophoff/rna_whole_blood/cts_TWAS_latest/Neutrophils_weights2//AKR1C3-out.wgt.RDat	AKR1C3	10	5.08e+06	5.15e+06	0.09808	rs7477292	-4.61	rs12570391	0.037115	-8.66	2.3734	251	23	enet	0.062613	2.51e-26	-1.4561	1.45e-01	NA	NA	NA	NA	NA
AKR1C8P-out.wgt.RDat	/u/home/t/tboltz/project-ophoff/rna_whole_blood/cts_TWAS_latest/Neutrophils_weights2//AKR1C8P-out.wgt.RDat	AKR1C8P	10	5.20e+06	5.23e+06	0.08363	rs7477292	-4.61	rs2398203	0.026658	-7.07	1.5813	248	35	enet	0.044013	7.03e-19	-0.5973	5.50e-01	NA	NA	NA	NA	NA
AKR1E2-out.wgt.RDat	/u/home/t/tboltz/project-ophoff/rna_whole_blood/cts_TWAS_latest/Neutrophils_weights2//AKR1E2-out.wgt.RDat	AKR1E2	10	4.83e+06	4.89e+06	0.27878	rs9423526	5.37	rs4500389	0.120825	-14.58	0.4263	236	38	enet	0.215877	1.40e-93	-0.7184	4.73e-01	NA	NA	NA	NA	NA
ANXA11-out.wgt.RDat	/u/home/t/tboltz/project-ophoff/rna_whole_blood/cts_TWAS_latest/Neutrophils_weights2//ANXA11-out.wgt.RDat	ANXA11	10	8.19e+07	8.20e+07	0.03032	rs7097656	-5.33	rs1983775	0.006273	5.71	1.1417	194	194	blup	0.019938	2.20e-09	1.6340	1.02e-01	NA	NA	NA	NA	NA
ARHGAP12-out.wgt.RDat	/u/home/t/tboltz/project-ophoff/rna_whole_blood/cts_TWAS_latest/Neutrophils_weights2//ARHGAP12-out.wgt.RDat	ARHGAP12	10	3.21e+07	3.22e+07	0.03435	rs3006624	-4.77	rs2808091	0.022134	-8.00	-0.9664	113	113	blup	0.037463	2.77e-16	-0.5110	6.09e-01	NA	NA	NA	NA	NA
ARHGAP19-out.wgt.RDat	/u/home/t/tboltz/project-ophoff/rna_whole_blood/cts_TWAS_latest/Neutrophils_weights2//ARHGAP19-out.wgt.RDat	ARHGAP19	10	9.90e+07	9.91e+07	0.12172	rs4919087	-17.91	rs11189080	0.117090	14.34	-2.0356	181	2	lasso	0.116285	1.39e-48	-2.0355	4.18e-02	0.000	0.000	0.000	1.000	0.000
ARHGAP21-out.wgt.RDat	/u/home/t/tboltz/project-ophoff/rna_whole_blood/cts_TWAS_latest/Neutrophils_weights2//ARHGAP21-out.wgt.RDat	ARHGAP21	10	2.49e+07	2.50e+07	0.02259	rs10828722	-21.13	rs10828675	0.012750	-5.36	0.9525	103	4	enet	0.013492	7.57e-07	-1.4264	1.54e-01	NA	NA	NA	NA	NA
ARL5B-out.wgt.RDat	/u/home/t/tboltz/project-ophoff/rna_whole_blood/cts_TWAS_latest/Neutrophils_weights2//ARL5B-out.wgt.RDat	ARL5B	10	1.89e+07	1.90e+07	0.02065	rs10828975	3.04	rs2272274	0.020311	6.20	2.8861	205	3	lasso	0.019095	4.71e-09	2.9351	3.33e-03	0.000	0.937	0.000	0.001	0.062
ARMC3-out.wgt.RDat	/u/home/t/tboltz/project-ophoff/rna_whole_blood/cts_TWAS_latest/Neutrophils_weights2//ARMC3-out.wgt.RDat	ARMC3	10	2.32e+07	2.33e+07	0.01805	rs7093543	-4.53	rs10828351	0.013112	-5.19	-2.2030	163	12	enet	0.013104	1.08e-06	1.3068	1.91e-01	NA	NA	NA	NA	NA
ASAH2B-out.wgt.RDat	/u/home/t/tboltz/project-ophoff/rna_whole_blood/cts_TWAS_latest/Neutrophils_weights2//ASAH2B-out.wgt.RDat	ASAH2B	10	5.25e+07	5.26e+07	0.02351	rs1561039	-2.40	rs4245008	0.010624	5.46	0.0049	226	5	lasso	0.012979	1.21e-06	-0.3398	7.34e-01	NA	NA	NA	NA	NA
BEND7-out.wgt.RDat	/u/home/t/tboltz/project-ophoff/rna_whole_blood/cts_TWAS_latest/Neutrophils_weights2//BEND7-out.wgt.RDat	BEND7	10	1.35e+07	1.36e+07	0.03735	rs17512962	-5.42	rs4750379	0.031769	7.60	-4.4662	173	24	enet	0.035436	1.75e-15	-3.9468	7.92e-05	0.000	0.034	0.000	0.239	0.727
BICC1-out.wgt.RDat	/u/home/t/tboltz/project-ophoff/rna_whole_blood/cts_TWAS_latest/Neutrophils_weights2//BICC1-out.wgt.RDat	BICC1	10	6.03e+07	6.06e+07	0.02735	rs16913270	-2.75	rs10826193	0.001121	-3.95	0.8326	170	170	blup	0.009995	1.84e-05	2.1756	2.96e-02	0.892	0.107	0.001	0.000	0.000
CAMK1D-out.wgt.RDat	/u/home/t/tboltz/project-ophoff/rna_whole_blood/cts_TWAS_latest/Neutrophils_weights2//CAMK1D-out.wgt.RDat	CAMK1D	10	1.24e+07	1.29e+07	0.19958	rs17512962	-5.42	rs11257655	0.179318	17.64	-1.2482	242	2	lasso	0.182803	4.83e-78	-1.2222	2.22e-01	NA	NA	NA	NA	NA
CASP7-out.wgt.RDat	/u/home/t/tboltz/project-ophoff/rna_whole_blood/cts_TWAS_latest/Neutrophils_weights2//CASP7-out.wgt.RDat	CASP7	10	1.15e+08	1.15e+08	0.13476	rs180945	7.58	rs4353229	0.078356	-11.72	-3.2298	230	33	enet	0.163494	2.95e-69	4.5770	4.72e-06	0.000	0.000	0.000	1.000	0.000
CC2D2B-out.wgt.RDat	/u/home/t/tboltz/project-ophoff/rna_whole_blood/cts_TWAS_latest/Neutrophils_weights2//CC2D2B-out.wgt.RDat	CC2D2B	10	9.77e+07	9.78e+07	0.02591	rs943347	3.61	rs12242918	0.017424	6.24	2.2807	277	16	enet	0.018331	9.40e-09	2.0740	3.81e-02	0.000	0.982	0.000	0.003	0.015
CCDC7-out.wgt.RDat	/u/home/t/tboltz/project-ophoff/rna_whole_blood/cts_TWAS_latest/Neutrophils_weights2//CCDC7-out.wgt.RDat	CCDC7	10	3.27e+07	3.32e+07	0.07246	rs3006624	-4.77	rs2370772	0.052053	9.71	-2.6876	186	27	enet	0.088599	5.99e-37	-2.6666	7.66e-03	0.000	0.665	0.000	0.311	0.024
CCNY-out.wgt.RDat	/u/home/t/tboltz/project-ophoff/rna_whole_blood/cts_TWAS_latest/Neutrophils_weights2//CCNY-out.wgt.RDat	CCNY	10	3.55e+07	3.59e+07	0.06607	rs2504371	2.48	rs4934753	0.054293	-10.23	2.2912	190	21	enet	0.061341	8.19e-26	-2.0733	3.81e-02	0.000	0.986	0.000	0.000	0.013
CDC123-out.wgt.RDat	/u/home/t/tboltz/project-ophoff/rna_whole_blood/cts_TWAS_latest/Neutrophils_weights2//CDC123-out.wgt.RDat	CDC123	10	1.22e+07	1.23e+07	0.04979	rs12571370	-3.29	rs7068966	0.042872	9.25	-0.9686	122	12	enet	0.056635	6.41e-24	-0.9741	3.30e-01	NA	NA	NA	NA	NA
CDHR1-out.wgt.RDat	/u/home/t/tboltz/project-ophoff/rna_whole_blood/cts_TWAS_latest/Neutrophils_weights2//CDHR1-out.wgt.RDat	CDHR1	10	8.60e+07	8.60e+07	0.01322	rs11200924	-3.31	rs7099098	0.011584	4.94	1.7245	226	4	lasso	0.008785	5.57e-05	1.7191	8.56e-02	NA	NA	NA	NA	NA
CISD1-out.wgt.RDat	/u/home/t/tboltz/project-ophoff/rna_whole_blood/cts_TWAS_latest/Neutrophils_weights2//CISD1-out.wgt.RDat	CISD1	10	6.00e+07	6.00e+07	0.06263	rs2537632	-2.93	rs2590339	0.094169	-13.01	0.2882	173	173	blup	0.096478	3.17e-40	-0.4552	6.49e-01	NA	NA	NA	NA	NA
CREM-out.wgt.RDat	/u/home/t/tboltz/project-ophoff/rna_whole_blood/cts_TWAS_latest/Neutrophils_weights2//CREM-out.wgt.RDat	CREM	10	3.54e+07	3.55e+07	0.02465	rs2504371	2.48	rs4934726	0.025937	-6.93	0.4459	167	4	lasso	0.025460	1.49e-11	-0.4459	6.56e-01	NA	NA	NA	NA	NA
CSTF2T-out.wgt.RDat	/u/home/t/tboltz/project-ophoff/rna_whole_blood/cts_TWAS_latest/Neutrophils_weights2//CSTF2T-out.wgt.RDat	CSTF2T	10	5.35e+07	5.35e+07	0.07213	rs10997575	-2.55	rs1937671	0.004554	4.67	1.1686	180	33	enet	0.033558	9.65e-15	0.4029	6.87e-01	NA	NA	NA	NA	NA
CWF19L1-out.wgt.RDat	/u/home/t/tboltz/project-ophoff/rna_whole_blood/cts_TWAS_latest/Neutrophils_weights2//CWF19L1-out.wgt.RDat	CWF19L1	10	1.02e+08	1.02e+08	0.10860	rs603424	4.63	rs11597086	0.077921	11.89	0.3043	214	15	enet	0.075856	1.05e-31	0.2774	7.81e-01	NA	NA	NA	NA	NA
DDX21-out.wgt.RDat	/u/home/t/tboltz/project-ophoff/rna_whole_blood/cts_TWAS_latest/Neutrophils_weights2//DDX21-out.wgt.RDat	DDX21	10	7.07e+07	7.07e+07	0.02050	rs5030933	4.90	rs2394497	0.008700	-4.75	0.3690	147	147	blup	0.006742	3.68e-04	-0.1241	9.01e-01	NA	NA	NA	NA	NA
DHX32-out.wgt.RDat	/u/home/t/tboltz/project-ophoff/rna_whole_blood/cts_TWAS_latest/Neutrophils_weights2//DHX32-out.wgt.RDat	DHX32	10	1.28e+08	1.28e+08	0.09159	rs7916918	3.37	rs10901483	0.114272	-14.21	-1.9670	187	20	enet	0.111640	1.32e-46	2.1859	2.88e-02	0.000	0.990	0.000	0.003	0.007
DIP2C-out.wgt.RDat	/u/home/t/tboltz/project-ophoff/rna_whole_blood/cts_TWAS_latest/Neutrophils_weights2//DIP2C-out.wgt.RDat	DIP2C	10	3.20e+05	7.36e+05	0.01169	rs11253467	2.99	rs947469	0.014516	5.20	1.9396	148	6	enet	0.014569	2.84e-07	1.7460	8.08e-02	NA	NA	NA	NA	NA
DNA2-out.wgt.RDat	/u/home/t/tboltz/project-ophoff/rna_whole_blood/cts_TWAS_latest/Neutrophils_weights2//DNA2-out.wgt.RDat	DNA2	10	7.02e+07	7.02e+07	0.06501	rs3758392	-6.02	rs12219699	0.038755	-8.44	-0.9636	173	4	lasso	0.037076	3.94e-16	0.9526	3.41e-01	NA	NA	NA	NA	NA
DNAJC9-out.wgt.RDat	/u/home/t/tboltz/project-ophoff/rna_whole_blood/cts_TWAS_latest/Neutrophils_weights2//DNAJC9-out.wgt.RDat	DNAJC9	10	7.49e+07	7.50e+07	0.01854	rs7076585	-3.16	rs7097343	0.027866	-7.49	0.4635	194	194	blup	0.026837	4.28e-12	-0.2929	7.70e-01	NA	NA	NA	NA	NA
DNMBP-out.wgt.RDat	/u/home/t/tboltz/project-ophoff/rna_whole_blood/cts_TWAS_latest/Neutrophils_weights2//DNMBP-out.wgt.RDat	DNMBP	10	1.02e+08	1.02e+08	0.02910	rs11190134	-6.29	rs4919402	0.027393	7.31	-1.3785	231	3	lasso	0.025206	1.87e-11	-1.3352	1.82e-01	NA	NA	NA	NA	NA
DPYSL4-out.wgt.RDat	/u/home/t/tboltz/project-ophoff/rna_whole_blood/cts_TWAS_latest/Neutrophils_weights2//DPYSL4-out.wgt.RDat	DPYSL4	10	1.34e+08	1.34e+08	0.05160	rs9419376	-5.22	rs2818421	0.027480	7.26	-0.7084	100	5	lasso	0.037403	2.93e-16	0.6820	4.95e-01	NA	NA	NA	NA	NA
ECHDC3-out.wgt.RDat	/u/home/t/tboltz/project-ophoff/rna_whole_blood/cts_TWAS_latest/Neutrophils_weights2//ECHDC3-out.wgt.RDat	ECHDC3	10	1.18e+07	1.18e+07	0.04989	rs12571370	-3.29	rs3829154	0.045811	-9.04	2.2614	88	2	lasso	0.047927	1.95e-20	-2.2904	2.20e-02	0.000	0.987	0.000	0.001	0.013
ENTPD1-out.wgt.RDat	/u/home/t/tboltz/project-ophoff/rna_whole_blood/cts_TWAS_latest/Neutrophils_weights2//ENTPD1-out.wgt.RDat	ENTPD1	10	9.75e+07	9.76e+07	0.17062	rs2026679	-8.34	rs3176893	0.150464	16.39	2.4901	318	19	enet	0.163462	3.06e-69	2.2808	2.26e-02	0.000	0.000	0.000	1.000	0.000
FAM107B-out.wgt.RDat	/u/home/t/tboltz/project-ophoff/rna_whole_blood/cts_TWAS_latest/Neutrophils_weights2//FAM107B-out.wgt.RDat	FAM107B	10	1.46e+07	1.48e+07	0.21158	rs12264162	4.23	rs11259266	0.035070	10.33	-2.5263	300	11	lasso	0.120177	3.03e-50	-2.4847	1.30e-02	0.000	0.960	0.000	0.017	0.024
FANK1-out.wgt.RDat	/u/home/t/tboltz/project-ophoff/rna_whole_blood/cts_TWAS_latest/Neutrophils_weights2//FANK1-out.wgt.RDat	FANK1	10	1.28e+08	1.28e+08	0.01544	rs7916918	3.37	rs7358157	0.003906	-4.27	-1.7797	188	188	blup	0.008293	8.76e-05	2.3439	1.91e-02	0.665	0.324	0.002	0.001	0.007
FAS-out.wgt.RDat	/u/home/t/tboltz/project-ophoff/rna_whole_blood/cts_TWAS_latest/Neutrophils_weights2//FAS-out.wgt.RDat	FAS	10	9.08e+07	9.08e+07	0.20848	rs1412444	7.82	rs1800682	0.186367	-18.04	-3.3327	169	18	enet	0.220905	5.33e-96	3.8738	1.07e-04	0.000	0.000	0.000	1.000	0.000
FGFR2-out.wgt.RDat	/u/home/t/tboltz/project-ophoff/rna_whole_blood/cts_TWAS_latest/Neutrophils_weights2//FGFR2-out.wgt.RDat	FGFR2	10	1.23e+08	1.23e+08	0.22086	rs6585711	-3.73	rs7918550	0.219716	19.53	1.0265	189	18	enet	0.241161	6.66e-106	0.9931	3.21e-01	NA	NA	NA	NA	NA
FHIP2A-out.wgt.RDat	/u/home/t/tboltz/project-ophoff/rna_whole_blood/cts_TWAS_latest/Neutrophils_weights2//FHIP2A-out.wgt.RDat	FHIP2A	10	1.17e+08	1.17e+08	0.05735	rs7918207	-4.51	rs2420069	0.088715	-12.57	1.1235	141	16	enet	0.086039	6.86e-36	-0.8584	3.91e-01	NA	NA	NA	NA	NA
FRAT1-out.wgt.RDat	/u/home/t/tboltz/project-ophoff/rna_whole_blood/cts_TWAS_latest/Neutrophils_weights2//FRAT1-out.wgt.RDat	FRAT1	10	9.91e+07	9.91e+07	0.24012	rs4919087	-17.91	rs11189106	0.187150	18.00	-2.0053	184	9	lasso	0.254998	8.04e-113	-0.6415	5.21e-01	NA	NA	NA	NA	NA
FRAT2-out.wgt.RDat	/u/home/t/tboltz/project-ophoff/rna_whole_blood/cts_TWAS_latest/Neutrophils_weights2//FRAT2-out.wgt.RDat	FRAT2	10	9.91e+07	9.91e+07	0.12320	rs4919087	-17.91	rs9888026	0.216622	19.37	11.9817	184	10	lasso	0.222526	8.79e-97	13.8409	1.44e-43	0.000	0.000	0.000	1.000	0.000
FUT11-out.wgt.RDat	/u/home/t/tboltz/project-ophoff/rna_whole_blood/cts_TWAS_latest/Neutrophils_weights2//FUT11-out.wgt.RDat	FUT11	10	7.55e+07	7.55e+07	0.02900	rs4746148	-3.70	rs10824031	0.017424	-5.99	-2.7284	156	3	lasso	0.013772	5.86e-07	2.4481	1.44e-02	0.000	0.911	0.000	0.005	0.084
GHITM-out.wgt.RDat	/u/home/t/tboltz/project-ophoff/rna_whole_blood/cts_TWAS_latest/Neutrophils_weights2//GHITM-out.wgt.RDat	GHITM	10	8.59e+07	8.59e+07	0.05073	rs11200924	-3.31	rs17103046	0.005486	4.80	2.3638	224	224	blup	0.022044	3.27e-10	2.1093	3.49e-02	0.181	0.811	0.000	0.001	0.007
HECTD2-out.wgt.RDat	/u/home/t/tboltz/project-ophoff/rna_whole_blood/cts_TWAS_latest/Neutrophils_weights2//HECTD2-out.wgt.RDat	HECTD2	10	9.32e+07	9.33e+07	0.02715	rs11819184	5.65	rs12259834	0.033878	7.78	-0.0781	128	128	blup	0.029949	2.55e-13	-2.5240	1.16e-02	0.000	0.095	0.000	0.905	0.000
HIF1AN-out.wgt.RDat	/u/home/t/tboltz/project-ophoff/rna_whole_blood/cts_TWAS_latest/Neutrophils_weights2//HIF1AN-out.wgt.RDat	HIF1AN	10	1.02e+08	1.02e+08	0.01906	rs603424	4.63	rs2295772	0.023061	-6.54	3.1382	151	4	lasso	0.021183	7.12e-10	-3.0913	1.99e-03	0.000	0.835	0.000	0.043	0.122
HK1-out.wgt.RDat	/u/home/t/tboltz/project-ophoff/rna_whole_blood/cts_TWAS_latest/Neutrophils_weights2//HK1-out.wgt.RDat	HK1	10	7.10e+07	7.12e+07	0.03588	rs5030933	4.90	rs7079157	0.016208	5.45	4.4351	235	18	enet	0.026120	8.18e-12	5.7592	8.45e-09	0.002	0.051	0.000	0.013	0.934
HKDC1-out.wgt.RDat	/u/home/t/tboltz/project-ophoff/rna_whole_blood/cts_TWAS_latest/Neutrophils_weights2//HKDC1-out.wgt.RDat	HKDC1	10	7.10e+07	7.10e+07	0.15236	rs5030933	4.90	rs5030933	0.043708	9.60	4.9013	187	5	lasso	0.097135	1.69e-40	3.2239	1.26e-03	0.000	0.007	0.000	0.001	0.993
IFIT1-out.wgt.RDat	/u/home/t/tboltz/project-ophoff/rna_whole_blood/cts_TWAS_latest/Neutrophils_weights2//IFIT1-out.wgt.RDat	IFIT1	10	9.12e+07	9.12e+07	0.02312	rs1412444	7.82	rs304437	0.016389	-5.89	1.2701	206	4	lasso	0.013423	8.05e-07	-1.8913	5.86e-02	NA	NA	NA	NA	NA
IFIT2-out.wgt.RDat	/u/home/t/tboltz/project-ophoff/rna_whole_blood/cts_TWAS_latest/Neutrophils_weights2//IFIT2-out.wgt.RDat	IFIT2	10	9.10e+07	9.11e+07	0.02071	rs1412444	7.82	rs4630205	0.004250	4.46	-1.6253	202	4	lasso	0.006528	4.50e-04	-1.4165	1.57e-01	NA	NA	NA	NA	NA
IFIT5-out.wgt.RDat	/u/home/t/tboltz/project-ophoff/rna_whole_blood/cts_TWAS_latest/Neutrophils_weights2//IFIT5-out.wgt.RDat	IFIT5	10	9.12e+07	9.12e+07	0.15125	rs1412444	7.82	rs304437	0.122496	-15.05	1.2701	193	5	lasso	0.131950	2.55e-55	-1.5076	1.32e-01	NA	NA	NA	NA	NA
INSYN2A-out.wgt.RDat	/u/home/t/tboltz/project-ophoff/rna_whole_blood/cts_TWAS_latest/Neutrophils_weights2//INSYN2A-out.wgt.RDat	INSYN2A	10	1.29e+08	1.29e+08	0.01466	rs10765017	-2.75	rs2489391	0.007958	-4.91	-2.4097	228	5	lasso	0.016432	5.25e-08	1.3313	1.83e-01	NA	NA	NA	NA	NA
IPMK-out.wgt.RDat	/u/home/t/tboltz/project-ophoff/rna_whole_blood/cts_TWAS_latest/Neutrophils_weights2//IPMK-out.wgt.RDat	IPMK	10	6.00e+07	6.00e+07	0.23596	rs2537632	-2.93	rs2790170	0.254174	-20.99	0.3012	188	14	lasso	0.355557	2.66e-167	-1.0159	3.10e-01	NA	NA	NA	NA	NA
ITGB1-out.wgt.RDat	/u/home/t/tboltz/project-ophoff/rna_whole_blood/cts_TWAS_latest/Neutrophils_weights2//ITGB1-out.wgt.RDat	ITGB1	10	3.32e+07	3.33e+07	0.01359	rs4394741	-3.85	rs722986	0.005581	4.70	0.3649	162	9	enet	0.009311	3.44e-05	0.2469	8.05e-01	NA	NA	NA	NA	NA
KIF5B-out.wgt.RDat	/u/home/t/tboltz/project-ophoff/rna_whole_blood/cts_TWAS_latest/Neutrophils_weights2//KIF5B-out.wgt.RDat	KIF5B	10	3.23e+07	3.23e+07	0.04001	rs3006624	-4.77	rs2998019	0.001068	4.64	1.1478	119	30	enet	0.014756	2.40e-07	3.1300	1.75e-03	0.213	0.464	0.100	0.217	0.007
LIPA-out.wgt.RDat	/u/home/t/tboltz/project-ophoff/rna_whole_blood/cts_TWAS_latest/Neutrophils_weights2//LIPA-out.wgt.RDat	LIPA	10	9.10e+07	9.12e+07	0.39542	rs1412444	7.82	rs1412444	0.400681	26.33	7.8182	231	5	lasso	0.446145	3.43e-224	7.8991	2.81e-15	0.000	0.000	0.000	0.000	1.000
LIPN-out.wgt.RDat	/u/home/t/tboltz/project-ophoff/rna_whole_blood/cts_TWAS_latest/Neutrophils_weights2//LIPN-out.wgt.RDat	LIPN	10	9.05e+07	9.05e+07	0.41436	rs1412444	7.82	rs10788613	0.054367	-11.61	-0.9813	162	57	enet	0.286504	4.64e-129	0.1944	8.46e-01	NA	NA	NA	NA	NA
MARCHF5-out.wgt.RDat	/u/home/t/tboltz/project-ophoff/rna_whole_blood/cts_TWAS_latest/Neutrophils_weights2//MARCHF5-out.wgt.RDat	MARCHF5	10	9.41e+07	9.41e+07	0.03258	rs11819184	5.65	rs7088903	0.049689	9.45	-1.0561	154	154	blup	0.050863	1.31e-21	0.1513	8.80e-01	NA	NA	NA	NA	NA
MCMBP-out.wgt.RDat	/u/home/t/tboltz/project-ophoff/rna_whole_blood/cts_TWAS_latest/Neutrophils_weights2//MCMBP-out.wgt.RDat	MCMBP	10	1.22e+08	1.22e+08	0.14297	rs11198978	4.66	rs196214	0.029906	-9.43	0.1940	205	6	lasso	0.097663	1.01e-40	-0.0806	9.36e-01	NA	NA	NA	NA	NA
MGMT-out.wgt.RDat	/u/home/t/tboltz/project-ophoff/rna_whole_blood/cts_TWAS_latest/Neutrophils_weights2//MGMT-out.wgt.RDat	MGMT	10	1.31e+08	1.32e+08	0.09622	rs507900	-4.07	rs477692	0.081500	12.03	-3.3917	199	33	enet	0.120995	1.35e-50	-3.2899	1.00e-03	0.000	0.777	0.000	0.010	0.213
MSRB2-out.wgt.RDat	/u/home/t/tboltz/project-ophoff/rna_whole_blood/cts_TWAS_latest/Neutrophils_weights2//MSRB2-out.wgt.RDat	MSRB2	10	2.34e+07	2.34e+07	0.17055	rs7093543	-4.53	rs7911289	0.025301	-7.69	-1.9068	162	50	enet	0.085092	1.69e-35	1.2434	2.14e-01	NA	NA	NA	NA	NA
NCOA4-out.wgt.RDat	/u/home/t/tboltz/project-ophoff/rna_whole_blood/cts_TWAS_latest/Neutrophils_weights2//NCOA4-out.wgt.RDat	NCOA4	10	5.16e+07	5.16e+07	0.23414	rs10740051	4.89	rs4630241	0.121372	-14.56	1.5146	33	10	enet	0.178999	2.70e-76	-3.5288	4.17e-04	0.000	0.772	0.000	0.225	0.002
NEBL-out.wgt.RDat	/u/home/t/tboltz/project-ophoff/rna_whole_blood/cts_TWAS_latest/Neutrophils_weights2//NEBL-out.wgt.RDat	NEBL	10	2.11e+07	2.15e+07	0.44301	rs1243188	3.60	rs10828213	0.256360	21.15	-0.6761	220	25	enet	0.302268	1.87e-137	-0.9617	3.36e-01	NA	NA	NA	NA	NA
NUDT13-out.wgt.RDat	/u/home/t/tboltz/project-ophoff/rna_whole_blood/cts_TWAS_latest/Neutrophils_weights2//NUDT13-out.wgt.RDat	NUDT13	10	7.49e+07	7.49e+07	0.01596	rs12644	1.48	rs7900359	0.015243	-6.02	0.2022	189	14	enet	0.017665	1.72e-08	0.9949	3.20e-01	NA	NA	NA	NA	NA
NUDT5-out.wgt.RDat	/u/home/t/tboltz/project-ophoff/rna_whole_blood/cts_TWAS_latest/Neutrophils_weights2//NUDT5-out.wgt.RDat	NUDT5	10	1.22e+07	1.22e+07	0.06482	rs12571370	-3.29	rs11257655	0.059143	10.42	-1.2482	122	7	enet	0.071901	4.31e-30	-1.0852	2.78e-01	NA	NA	NA	NA	NA
NUTM2B-out.wgt.RDat	/u/home/t/tboltz/project-ophoff/rna_whole_blood/cts_TWAS_latest/Neutrophils_weights2//NUTM2B-out.wgt.RDat	NUTM2B	10	8.15e+07	8.15e+07	0.01833	rs7067644	-4.62	rs10762866	0.003292	-3.88	-2.7045	126	126	blup	0.009042	4.40e-05	-0.5858	5.58e-01	NA	NA	NA	NA	NA
NUTM2E-out.wgt.RDat	/u/home/t/tboltz/project-ophoff/rna_whole_blood/cts_TWAS_latest/Neutrophils_weights2//NUTM2E-out.wgt.RDat	NUTM2E	10	8.16e+07	8.16e+07	0.02212	rs7067644	-4.62	rs2758556	0.001525	-3.97	-0.6761	158	158	blup	0.005543	1.13e-03	-1.5108	1.31e-01	NA	NA	NA	NA	NA
OTUD1-out.wgt.RDat	/u/home/t/tboltz/project-ophoff/rna_whole_blood/cts_TWAS_latest/Neutrophils_weights2//OTUD1-out.wgt.RDat	OTUD1	10	2.37e+07	2.37e+07	0.02566	rs41514552	3.11	rs41514552	0.007794	-4.52	3.1146	171	18	enet	0.008910	4.97e-05	-2.7643	5.70e-03	0.698	0.271	0.001	0.000	0.030
PANK1-out.wgt.RDat	/u/home/t/tboltz/project-ophoff/rna_whole_blood/cts_TWAS_latest/Neutrophils_weights2//PANK1-out.wgt.RDat	PANK1	10	9.13e+07	9.14e+07	0.03102	rs1412444	7.82	rs2419057	0.010648	5.07	4.6472	181	18	enet	0.020898	9.22e-10	3.0054	2.65e-03	0.000	0.000	0.035	0.964	0.001
PFKP-out.wgt.RDat	/u/home/t/tboltz/project-ophoff/rna_whole_blood/cts_TWAS_latest/Neutrophils_weights2//PFKP-out.wgt.RDat	PFKP	10	3.11e+06	3.18e+06	0.07498	rs705471	3.52	rs4881109	0.051540	-9.71	0.9246	237	19	enet	0.063550	1.05e-26	-0.9213	3.57e-01	NA	NA	NA	NA	NA
PIP4K2A-out.wgt.RDat	/u/home/t/tboltz/project-ophoff/rna_whole_blood/cts_TWAS_latest/Neutrophils_weights2//PIP4K2A-out.wgt.RDat	PIP4K2A	10	2.28e+07	2.30e+07	0.04963	rs7093543	-4.53	rs10828316	0.031966	-8.04	1.3546	164	3	lasso	0.033569	9.55e-15	-1.6187	1.06e-01	NA	NA	NA	NA	NA
PITRM1-out.wgt.RDat	/u/home/t/tboltz/project-ophoff/rna_whole_blood/cts_TWAS_latest/Neutrophils_weights2//PITRM1-out.wgt.RDat	PITRM1	10	3.18e+06	3.22e+06	0.03583	rs705471	3.52	rs6602036	0.015770	-5.54	0.1227	228	17	enet	0.012942	1.25e-06	0.0475	9.62e-01	NA	NA	NA	NA	NA
PKD2L1-out.wgt.RDat	/u/home/t/tboltz/project-ophoff/rna_whole_blood/cts_TWAS_latest/Neutrophils_weights2//PKD2L1-out.wgt.RDat	PKD2L1	10	1.02e+08	1.02e+08	0.06710	rs603424	4.63	rs7897454	0.068212	11.05	-0.5953	205	6	lasso	0.067175	3.59e-28	-0.5973	5.50e-01	NA	NA	NA	NA	NA
PLEKHA1-out.wgt.RDat	/u/home/t/tboltz/project-ophoff/rna_whole_blood/cts_TWAS_latest/Neutrophils_weights2//PLEKHA1-out.wgt.RDat	PLEKHA1	10	1.24e+08	1.24e+08	0.02644	rs10082476	4.46	rs10510110	0.016978	-6.46	-3.4253	221	8	lasso	0.025870	1.03e-11	4.5057	6.61e-06	0.000	0.416	0.000	0.012	0.573
PLXDC2-out.wgt.RDat	/u/home/t/tboltz/project-ophoff/rna_whole_blood/cts_TWAS_latest/Neutrophils_weights2//PLXDC2-out.wgt.RDat	PLXDC2	10	2.01e+07	2.06e+07	0.02139	rs6482103	3.07	rs2358866	0.012050	5.17	0.7927	309	5	lasso	0.012999	1.18e-06	1.1314	2.58e-01	NA	NA	NA	NA	NA
PRXL2A-out.wgt.RDat	/u/home/t/tboltz/project-ophoff/rna_whole_blood/cts_TWAS_latest/Neutrophils_weights2//PRXL2A-out.wgt.RDat	PRXL2A	10	8.22e+07	8.22e+07	0.02929	rs7097656	-5.33	rs1870145	0.024818	-7.14	-4.5680	236	9	enet	0.022484	2.20e-10	4.7834	1.72e-06	0.000	0.027	0.000	0.077	0.896
RGS10-out.wgt.RDat	/u/home/t/tboltz/project-ophoff/rna_whole_blood/cts_TWAS_latest/Neutrophils_weights2//RGS10-out.wgt.RDat	RGS10	10	1.21e+08	1.21e+08	0.08504	rs11198978	4.66	rs4752333	0.026482	-7.10	0.7975	181	31	enet	0.038882	7.61e-17	0.0670	9.47e-01	NA	NA	NA	NA	NA
RRP12-out.wgt.RDat	/u/home/t/tboltz/project-ophoff/rna_whole_blood/cts_TWAS_latest/Neutrophils_weights2//RRP12-out.wgt.RDat	RRP12	10	9.91e+07	9.92e+07	0.08781	rs4919087	-17.91	rs9888026	0.124716	14.73	11.9817	185	1	lasso	0.124189	5.74e-52	11.9817	4.43e-33	0.000	0.000	0.000	1.000	0.000
SEC31B-out.wgt.RDat	/u/home/t/tboltz/project-ophoff/rna_whole_blood/cts_TWAS_latest/Neutrophils_weights2//SEC31B-out.wgt.RDat	SEC31B	10	1.02e+08	1.02e+08	0.01374	rs603424	4.63	rs2489034	0.020949	-6.39	3.1116	155	3	lasso	0.019040	4.95e-09	-3.1263	1.77e-03	0.000	0.838	0.000	0.043	0.120
SEC61A2-out.wgt.RDat	/u/home/t/tboltz/project-ophoff/rna_whole_blood/cts_TWAS_latest/Neutrophils_weights2//SEC61A2-out.wgt.RDat	SEC61A2	10	1.22e+07	1.22e+07	0.02247	rs12571370	-3.29	rs10906086	0.016465	-5.57	-0.9858	124	5	lasso	0.017004	3.13e-08	1.0229	3.06e-01	NA	NA	NA	NA	NA
SFTPD-out.wgt.RDat	/u/home/t/tboltz/project-ophoff/rna_whole_blood/cts_TWAS_latest/Neutrophils_weights2//SFTPD-out.wgt.RDat	SFTPD	10	8.17e+07	8.17e+07	0.01772	rs7067644	-4.62	rs1923541	-0.000571	-3.72	0.1640	165	10	enet	0.000831	1.19e-01	-0.3564	7.22e-01	NA	NA	NA	NA	NA
SGMS1-out.wgt.RDat	/u/home/t/tboltz/project-ophoff/rna_whole_blood/cts_TWAS_latest/Neutrophils_weights2//SGMS1-out.wgt.RDat	SGMS1	10	5.21e+07	5.24e+07	0.02639	rs10740051	4.89	rs4935737	0.021414	-6.43	-1.8436	194	3	lasso	0.020161	1.80e-09	1.6412	1.01e-01	NA	NA	NA	NA	NA
SLIT1-out.wgt.RDat	/u/home/t/tboltz/project-ophoff/rna_whole_blood/cts_TWAS_latest/Neutrophils_weights2//SLIT1-out.wgt.RDat	SLIT1	10	9.88e+07	9.89e+07	0.02440	rs4919087	-17.91	rs3740522	0.029597	7.63	-17.7114	200	3	lasso	0.028748	7.58e-13	-17.5957	2.66e-69	0.000	0.000	0.000	0.010	0.990
SRGN-out.wgt.RDat	/u/home/t/tboltz/project-ophoff/rna_whole_blood/cts_TWAS_latest/Neutrophils_weights2//SRGN-out.wgt.RDat	SRGN	10	7.08e+07	7.09e+07	0.10639	rs5030933	4.90	rs17470673	0.018289	5.76	-1.7670	143	41	enet	0.060536	1.73e-25	-2.0258	4.28e-02	0.005	0.780	0.001	0.209	0.004
STK32C-out.wgt.RDat	/u/home/t/tboltz/project-ophoff/rna_whole_blood/cts_TWAS_latest/Neutrophils_weights2//STK32C-out.wgt.RDat	STK32C	10	1.34e+08	1.34e+08	0.01916	rs9419376	-5.22	rs11146273	0.013384	-5.66	0.7380	102	102	blup	0.015894	8.55e-08	-0.6055	5.45e-01	NA	NA	NA	NA	NA
STOX1-out.wgt.RDat	/u/home/t/tboltz/project-ophoff/rna_whole_blood/cts_TWAS_latest/Neutrophils_weights2//STOX1-out.wgt.RDat	STOX1	10	7.06e+07	7.07e+07	0.18506	rs5030933	4.90	rs3998856	0.256779	21.19	-0.1212	158	40	enet	0.371302	1.36e-176	1.1354	2.56e-01	NA	NA	NA	NA	NA
TCTN3-out.wgt.RDat	/u/home/t/tboltz/project-ophoff/rna_whole_blood/cts_TWAS_latest/Neutrophils_weights2//TCTN3-out.wgt.RDat	TCTN3	10	9.74e+07	9.75e+07	0.02971	rs2026679	-8.34	rs3176893	0.015496	5.38	2.4901	277	5	lasso	0.013948	5.00e-07	2.5276	1.15e-02	0.000	0.000	0.007	0.992	0.000
TFAM-out.wgt.RDat	/u/home/t/tboltz/project-ophoff/rna_whole_blood/cts_TWAS_latest/Neutrophils_weights2//TFAM-out.wgt.RDat	TFAM	10	6.01e+07	6.02e+07	0.16298	rs7087498	-2.72	rs10826179	0.147560	-16.24	1.3531	167	6	lasso	0.148501	1.44e-62	-1.3594	1.74e-01	NA	NA	NA	NA	NA
TNKS2-out.wgt.RDat	/u/home/t/tboltz/project-ophoff/rna_whole_blood/cts_TWAS_latest/Neutrophils_weights2//TNKS2-out.wgt.RDat	TNKS2	10	9.36e+07	9.36e+07	0.05272	rs11819184	5.65	rs10881988	0.020714	7.02	-4.3320	130	5	lasso	0.036991	4.26e-16	-5.0206	5.15e-07	0.000	0.013	0.000	0.125	0.862
TSPAN14-out.wgt.RDat	/u/home/t/tboltz/project-ophoff/rna_whole_blood/cts_TWAS_latest/Neutrophils_weights2//TSPAN14-out.wgt.RDat	TSPAN14	10	8.22e+07	8.23e+07	0.05269	rs7097656	-5.33	rs12246441	0.037241	8.22	0.2736	230	5	lasso	0.038198	1.42e-16	0.8280	4.08e-01	NA	NA	NA	NA	NA
UBE2D1-out.wgt.RDat	/u/home/t/tboltz/project-ophoff/rna_whole_blood/cts_TWAS_latest/Neutrophils_weights2//UBE2D1-out.wgt.RDat	UBE2D1	10	6.01e+07	6.01e+07	0.42464	rs2537632	-2.93	rs10826178	0.455312	-28.10	1.3636	177	5	lasso	0.455108	2.56e-230	-1.4001	1.61e-01	NA	NA	NA	NA	NA
USP6NL-out.wgt.RDat	/u/home/t/tboltz/project-ophoff/rna_whole_blood/cts_TWAS_latest/Neutrophils_weights2//USP6NL-out.wgt.RDat	USP6NL	10	1.15e+07	1.17e+07	0.03266	rs12571370	-3.29	rs10905992	0.016348	-5.61	0.3364	143	3	lasso	0.013320	8.84e-07	0.3389	7.35e-01	NA	NA	NA	NA	NA
VPS26A-out.wgt.RDat	/u/home/t/tboltz/project-ophoff/rna_whole_blood/cts_TWAS_latest/Neutrophils_weights2//VPS26A-out.wgt.RDat	VPS26A	10	7.09e+07	7.09e+07	0.05562	rs5030933	4.90	rs12257763	0.076664	11.60	-2.3117	160	3	lasso	0.075550	1.40e-31	-2.3288	1.99e-02	0.000	0.780	0.000	0.209	0.011
WASHC2A-out.wgt.RDat	/u/home/t/tboltz/project-ophoff/rna_whole_blood/cts_TWAS_latest/Neutrophils_weights2//WASHC2A-out.wgt.RDat	WASHC2A	10	5.18e+07	5.19e+07	0.07192	rs10740051	4.89	rs1369864	0.016142	5.86	-1.1482	119	119	blup	0.029325	4.49e-13	1.4264	1.54e-01	NA	NA	NA	NA	NA
WDR11-out.wgt.RDat	/u/home/t/tboltz/project-ophoff/rna_whole_blood/cts_TWAS_latest/Neutrophils_weights2//WDR11-out.wgt.RDat	WDR11	10	1.23e+08	1.23e+08	0.06827	rs6585711	-3.73	rs17500035	0.033554	7.97	-1.1414	218	5	lasso	0.033976	6.60e-15	-1.2227	2.21e-01	NA	NA	NA	NA	NA
ZNF25-out.wgt.RDat	/u/home/t/tboltz/project-ophoff/rna_whole_blood/cts_TWAS_latest/Neutrophils_weights2//ZNF25-out.wgt.RDat	ZNF25	10	3.82e+07	3.83e+07	0.00969	rs12412221	1.81	rs10764137	0.006039	5.20	1.2252	72	72	blup	0.010054	1.74e-05	0.7535	4.51e-01	NA	NA	NA	NA	NA
ZNF438-out.wgt.RDat	/u/home/t/tboltz/project-ophoff/rna_whole_blood/cts_TWAS_latest/Neutrophils_weights2//ZNF438-out.wgt.RDat	ZNF438	10	3.11e+07	3.13e+07	0.02999	rs1612433	3.33	rs2797910	0.006483	5.15	3.3020	205	20	enet	0.017800	1.52e-08	2.6757	7.46e-03	0.026	0.790	0.000	0.002	0.182
PANEL	FILE	ID	CHR	P0	P1	HSQ	BEST.GWAS.ID	BEST.GWAS.Z	EQTL.ID	EQTL.R2	EQTL.Z	EQTL.GWAS.Z	NSNP	NWGT	MODEL	MODELCV.R2	MODELCV.PV	TWAS.Z	TWAS.P	COLOC.PP0	COLOC.PP1	COLOC.PP2	COLOC.PP3	COLOC.PP4
ADM-out.wgt.RDat	/u/home/t/tboltz/project-ophoff/rna_whole_blood/cts_TWAS_latest/Neutrophils_weights2//ADM-out.wgt.RDat	ADM	11	10326621	10328944	0.2167	rs899013	-5.67	rs10840332	0.110573	-13.97	1.4666	133	38	enet	0.14827	1.82e-62	-1.457	1.45e-01	NA	NA	NA	NA	NA
AMPD3-out.wgt.RDat	/u/home/t/tboltz/project-ophoff/rna_whole_blood/cts_TWAS_latest/Neutrophils_weights2//AMPD3-out.wgt.RDat	AMPD3	11	10329861	10529126	0.0193	rs899013	-5.67	rs4909932	0.006633	-4.40	-5.6362	184	184	blup	0.00744	1.93e-04	3.167	1.54e-03	0	0.000	0.007	0.003	0.989
ANO9-out.wgt.RDat	/u/home/t/tboltz/project-ophoff/rna_whole_blood/cts_TWAS_latest/Neutrophils_weights2//ANO9-out.wgt.RDat	ANO9	11	417939	442011	0.0405	rs741738	13.89	rs11246159	0.020957	-6.27	-1.0041	81	5	lasso	0.02031	1.57e-09	-1.995	4.61e-02	0	0.000	0.000	0.999	0.001
ARNTL-out.wgt.RDat	/u/home/t/tboltz/project-ophoff/rna_whole_blood/cts_TWAS_latest/Neutrophils_weights2//ARNTL-out.wgt.RDat	ARNTL	11	13298200	13408813	0.0759	rs4757956	5.52	rs11022762	0.069189	11.13	-0.0162	227	40	enet	0.07015	2.23e-29	-0.560	5.75e-01	NA	NA	NA	NA	NA
BET1L-out.wgt.RDat	/u/home/t/tboltz/project-ophoff/rna_whole_blood/cts_TWAS_latest/Neutrophils_weights2//BET1L-out.wgt.RDat	BET1L	11	167785	207428	0.0177	rs741738	13.89	rs17655730	0.014963	5.36	-1.1703	68	2	lasso	0.01320	9.82e-07	-0.571	5.68e-01	NA	NA	NA	NA	NA
BTBD10-out.wgt.RDat	/u/home/t/tboltz/project-ophoff/rna_whole_blood/cts_TWAS_latest/Neutrophils_weights2//BTBD10-out.wgt.RDat	BTBD10	11	13409549	13484844	0.0401	rs750955	-3.28	rs307207	0.049172	-9.69	-1.9633	244	5	lasso	0.04900	7.29e-21	1.947	5.15e-02	NA	NA	NA	NA	NA
CAVIN3-out.wgt.RDat	/u/home/t/tboltz/project-ophoff/rna_whole_blood/cts_TWAS_latest/Neutrophils_weights2//CAVIN3-out.wgt.RDat	CAVIN3	11	6340177	6341762	0.1021	rs4353251	-3.14	rs4758408	0.023361	-6.64	1.5557	172	37	enet	0.04580	1.37e-19	-0.306	7.60e-01	NA	NA	NA	NA	NA
DKK3-out.wgt.RDat	/u/home/t/tboltz/project-ophoff/rna_whole_blood/cts_TWAS_latest/Neutrophils_weights2//DKK3-out.wgt.RDat	DKK3	11	11977755	12031316	0.0621	rs4756772	-7.55	rs4243942	0.027288	-7.58	3.7790	180	5	lasso	0.05127	9.02e-22	-1.543	1.23e-01	NA	NA	NA	NA	NA
FANCF-out.wgt.RDat	/u/home/t/tboltz/project-ophoff/rna_whole_blood/cts_TWAS_latest/Neutrophils_weights2//FANCF-out.wgt.RDat	FANCF	11	22644080	22647369	0.0180	rs10766930	-2.34	rs1514084	0.003411	4.10	1.5346	94	10	enet	0.00958	2.68e-05	0.879	3.80e-01	NA	NA	NA	NA	NA
FHIP1B-out.wgt.RDat	/u/home/t/tboltz/project-ophoff/rna_whole_blood/cts_TWAS_latest/Neutrophils_weights2//FHIP1B-out.wgt.RDat	FHIP1B	11	6232566	6255941	0.0339	rs4353251	-3.14	rs1876826	0.012704	6.30	-0.2666	181	3	lasso	0.02441	3.85e-11	-1.318	1.88e-01	NA	NA	NA	NA	NA
GTF2H1-out.wgt.RDat	/u/home/t/tboltz/project-ophoff/rna_whole_blood/cts_TWAS_latest/Neutrophils_weights2//GTF2H1-out.wgt.RDat	GTF2H1	11	18343843	18388592	0.0209	rs211146	-5.55	rs10832918	0.007530	-4.42	0.4197	145	145	blup	0.01412	4.28e-07	0.673	5.01e-01	NA	NA	NA	NA	NA
IFITM2-out.wgt.RDat	/u/home/t/tboltz/project-ophoff/rna_whole_blood/cts_TWAS_latest/Neutrophils_weights2//IFITM2-out.wgt.RDat	IFITM2	11	307632	315272	0.1374	rs741738	13.89	rs741738	0.065804	-10.77	13.8853	77	25	enet	0.06651	6.69e-28	-13.670	1.54e-42	0	0.000	0.000	0.001	0.999
IFITM3-out.wgt.RDat	/u/home/t/tboltz/project-ophoff/rna_whole_blood/cts_TWAS_latest/Neutrophils_weights2//IFITM3-out.wgt.RDat	IFITM3	11	319677	327537	0.2084	rs741738	13.89	rs741738	0.156658	16.53	13.8853	77	3	lasso	0.15583	8.03e-66	13.852	1.23e-43	0	0.000	0.000	0.001	0.999
IRAG1-out.wgt.RDat	/u/home/t/tboltz/project-ophoff/rna_whole_blood/cts_TWAS_latest/Neutrophils_weights2//IRAG1-out.wgt.RDat	IRAG1	11	10594639	10715535	0.1021	rs899013	-5.67	rs16908086	0.060364	-10.57	-0.7995	214	30	enet	0.08915	3.53e-37	0.563	5.74e-01	NA	NA	NA	NA	NA
LDHA-out.wgt.RDat	/u/home/t/tboltz/project-ophoff/rna_whole_blood/cts_TWAS_latest/Neutrophils_weights2//LDHA-out.wgt.RDat	LDHA	11	18416108	18429972	0.0805	rs211146	-5.55	rs3758682	0.115870	14.31	3.3588	154	7	lasso	0.11483	5.79e-48	3.532	4.12e-04	0	0.031	0.000	0.961	0.008
LDHC-out.wgt.RDat	/u/home/t/tboltz/project-ophoff/rna_whole_blood/cts_TWAS_latest/Neutrophils_weights2//LDHC-out.wgt.RDat	LDHC	11	18433866	18473610	0.2005	rs211146	-5.55	rs2403279	0.097975	13.28	1.9854	161	7	lasso	0.12628	7.20e-53	1.395	1.63e-01	NA	NA	NA	NA	NA
LRRC56-out.wgt.RDat	/u/home/t/tboltz/project-ophoff/rna_whole_blood/cts_TWAS_latest/Neutrophils_weights2//LRRC56-out.wgt.RDat	LRRC56	11	537528	554912	0.0239	rs741738	13.89	rs4623937	0.008755	-5.66	0.5933	97	97	blup	0.01476	2.40e-07	0.354	7.24e-01	NA	NA	NA	NA	NA
LSP1-out.wgt.RDat	/u/home/t/tboltz/project-ophoff/rna_whole_blood/cts_TWAS_latest/Neutrophils_weights2//LSP1-out.wgt.RDat	LSP1	11	1874201	1913497	0.1609	rs16928078	-6.10	rs907611	0.065364	10.86	-4.3932	113	7	lasso	0.10363	3.18e-43	-5.041	4.64e-07	0	0.005	0.000	0.916	0.079
LYVE1-out.wgt.RDat	/u/home/t/tboltz/project-ophoff/rna_whole_blood/cts_TWAS_latest/Neutrophils_weights2//LYVE1-out.wgt.RDat	LYVE1	11	10578514	10633236	0.0115	rs899013	-5.67	rs4146830	0.000168	-3.39	-2.3044	195	24	enet	0.00328	9.82e-03	-0.839	4.01e-01	NA	NA	NA	NA	NA
NLRP6-out.wgt.RDat	/u/home/t/tboltz/project-ophoff/rna_whole_blood/cts_TWAS_latest/Neutrophils_weights2//NLRP6-out.wgt.RDat	NLRP6	11	278366	285359	0.2042	rs741738	13.89	rs17655730	0.077205	-11.64	-1.1703	72	5	lasso	0.07482	2.77e-31	0.807	4.20e-01	NA	NA	NA	NA	NA
OR52H1-out.wgt.RDat	/u/home/t/tboltz/project-ophoff/rna_whole_blood/cts_TWAS_latest/Neutrophils_weights2//OR52H1-out.wgt.RDat	OR52H1	11	5565720	5569763	0.0359	rs1455967	-3.94	rs7939159	0.017915	5.82	-0.7779	438	23	enet	0.02291	1.49e-10	-1.904	5.69e-02	NA	NA	NA	NA	NA
OR52K1-out.wgt.RDat	/u/home/t/tboltz/project-ophoff/rna_whole_blood/cts_TWAS_latest/Neutrophils_weights2//OR52K1-out.wgt.RDat	OR52K1	11	4503877	4514727	0.1129	rs1863514	-2.88	rs10836031	0.042550	8.68	-0.1466	239	19	enet	0.06889	7.21e-29	0.357	7.21e-01	NA	NA	NA	NA	NA
OR52K2-out.wgt.RDat	/u/home/t/tboltz/project-ophoff/rna_whole_blood/cts_TWAS_latest/Neutrophils_weights2//OR52K2-out.wgt.RDat	OR52K2	11	4470526	4471591	0.0714	rs1863514	-2.88	rs10836031	0.031834	7.67	-0.1466	237	11	enet	0.04545	1.89e-19	0.068	9.46e-01	NA	NA	NA	NA	NA
PGGHG-out.wgt.RDat	/u/home/t/tboltz/project-ophoff/rna_whole_blood/cts_TWAS_latest/Neutrophils_weights2//PGGHG-out.wgt.RDat	PGGHG	11	289127	296107	0.0562	rs741738	13.89	rs17655730	0.009771	-4.54	-1.1703	73	23	enet	0.01543	1.31e-07	-7.474	7.80e-14	0	0.000	0.450	0.170	0.380
PSMD13-out.wgt.RDat	/u/home/t/tboltz/project-ophoff/rna_whole_blood/cts_TWAS_latest/Neutrophils_weights2//PSMD13-out.wgt.RDat	PSMD13	11	236967	252984	0.0892	rs741738	13.89	rs1045454	0.039031	8.45	-1.9814	69	4	lasso	0.05770	2.40e-24	-2.941	3.27e-03	0	0.000	0.000	1.000	0.000
RNF141-out.wgt.RDat	/u/home/t/tboltz/project-ophoff/rna_whole_blood/cts_TWAS_latest/Neutrophils_weights2//RNF141-out.wgt.RDat	RNF141	11	10533221	10562777	0.0854	rs899013	-5.67	rs4146830	0.043325	-8.85	-2.3044	186	5	lasso	0.05790	1.98e-24	2.045	4.08e-02	0	0.051	0.000	0.949	0.001
RNH1-out.wgt.RDat	/u/home/t/tboltz/project-ophoff/rna_whole_blood/cts_TWAS_latest/Neutrophils_weights2//RNH1-out.wgt.RDat	RNH1	11	494513	507300	0.0261	rs741738	13.89	rs11246159	0.009185	-5.28	-1.0041	92	11	enet	0.01502	1.88e-07	1.997	4.59e-02	0	0.000	0.062	0.937	0.001
SAAL1-out.wgt.RDat	/u/home/t/tboltz/project-ophoff/rna_whole_blood/cts_TWAS_latest/Neutrophils_weights2//SAAL1-out.wgt.RDat	SAAL1	11	18091483	18127634	0.0265	rs211146	-5.55	rs7939791	0.024447	-6.64	4.5334	125	4	lasso	0.02395	5.84e-11	-4.972	6.64e-07	0	0.017	0.000	0.535	0.448
SBF2-out.wgt.RDat	/u/home/t/tboltz/project-ophoff/rna_whole_blood/cts_TWAS_latest/Neutrophils_weights2//SBF2-out.wgt.RDat	SBF2	11	9800215	10315754	0.0468	rs899013	-5.67	rs11042623	0.014815	6.33	-3.6468	213	22	enet	0.02244	2.28e-10	-2.475	1.33e-02	0	0.019	0.000	0.963	0.017
SCGB1C2-out.wgt.RDat	/u/home/t/tboltz/project-ophoff/rna_whole_blood/cts_TWAS_latest/Neutrophils_weights2//SCGB1C2-out.wgt.RDat	SCGB1C2	11	193036	194575	0.0349	rs741738	13.89	rs17655730	0.024708	6.86	-1.1703	67	1	lasso	0.02267	1.86e-10	-1.170	2.42e-01	NA	NA	NA	NA	NA
SIGIRR-out.wgt.RDat	/u/home/t/tboltz/project-ophoff/rna_whole_blood/cts_TWAS_latest/Neutrophils_weights2//SIGIRR-out.wgt.RDat	SIGIRR	11	405717	417397	0.0218	rs741738	13.89	rs10902164	0.013587	-5.37	-0.4833	81	6	enet	0.01208	2.73e-06	0.329	7.42e-01	NA	NA	NA	NA	NA
SIRT3-out.wgt.RDat	/u/home/t/tboltz/project-ophoff/rna_whole_blood/cts_TWAS_latest/Neutrophils_weights2//SIRT3-out.wgt.RDat	SIRT3	11	215031	236931	0.0239	rs741738	13.89	rs3782120	0.016820	-5.54	-2.0210	68	4	lasso	0.01779	1.53e-08	1.039	2.99e-01	NA	NA	NA	NA	NA
TNNT3-out.wgt.RDat	/u/home/t/tboltz/project-ophoff/rna_whole_blood/cts_TWAS_latest/Neutrophils_weights2//TNNT3-out.wgt.RDat	TNNT3	11	1940934	1959936	0.1026	rs16928078	-6.10	rs4980379	0.054858	-9.86	-0.8959	110	35	enet	0.05655	6.91e-24	-1.132	2.58e-01	NA	NA	NA	NA	NA
TOLLIP-out.wgt.RDat	/u/home/t/tboltz/project-ophoff/rna_whole_blood/cts_TWAS_latest/Neutrophils_weights2//TOLLIP-out.wgt.RDat	TOLLIP	11	1295602	1330884	0.0240	rs2943510	-2.18	rs5744030	0.004378	-4.36	-0.9411	101	4	lasso	0.00858	6.72e-05	0.749	4.54e-01	NA	NA	NA	NA	NA
TRIM22-out.wgt.RDat	/u/home/t/tboltz/project-ophoff/rna_whole_blood/cts_TWAS_latest/Neutrophils_weights2//TRIM22-out.wgt.RDat	TRIM22	11	5710928	5758319	0.0495	rs4353251	-3.14	rs7936676	0.031589	7.92	2.1064	408	4	lasso	0.03372	8.37e-15	2.212	2.69e-02	0	0.989	0.000	0.001	0.009
UBQLNL-out.wgt.RDat	/u/home/t/tboltz/project-ophoff/rna_whole_blood/cts_TWAS_latest/Neutrophils_weights2//UBQLNL-out.wgt.RDat	UBQLNL	11	5535624	5539661	0.0487	rs1455967	-3.94	rs7939159	0.038278	8.41	-0.7779	444	5	lasso	0.04211	3.99e-18	-1.195	2.32e-01	NA	NA	NA	NA	NA
ZNF195-out.wgt.RDat	/u/home/t/tboltz/project-ophoff/rna_whole_blood/cts_TWAS_latest/Neutrophils_weights2//ZNF195-out.wgt.RDat	ZNF195	11	3360492	3400452	0.0458	rs6578304	-5.60	rs10766972	0.049612	-9.55	-2.4992	106	4	lasso	0.05033	2.14e-21	2.439	1.47e-02	0	0.102	0.000	0.896	0.002
PANEL	FILE	ID	CHR	P0	P1	HSQ	BEST.GWAS.ID	BEST.GWAS.Z	EQTL.ID	EQTL.R2	EQTL.Z	EQTL.GWAS.Z	NSNP	NWGT	MODEL	MODELCV.R2	MODELCV.PV	TWAS.Z	TWAS.P	COLOC.PP0	COLOC.PP1	COLOC.PP2	COLOC.PP3	COLOC.PP4
ACSS3-out.wgt.RDat	/u/home/t/tboltz/project-ophoff/rna_whole_blood/cts_TWAS_latest/Neutrophils_weights2//ACSS3-out.wgt.RDat	ACSS3	12	8.13e+07	8.17e+07	0.25499	rs11835800	2.34	rs2037407	0.10643	-13.77	0.9906	273	10	lasso	0.11306	3.27e-47	-0.8049	4.21e-01	NA	NA	NA	NA	NA
ADGRD1-out.wgt.RDat	/u/home/t/tboltz/project-ophoff/rna_whole_blood/cts_TWAS_latest/Neutrophils_weights2//ADGRD1-out.wgt.RDat	ADGRD1	12	1.31e+08	1.32e+08	0.02492	rs11061209	2.23	rs12810067	0.00109	-3.74	0.1406	218	218	blup	0.00191	3.79e-02	0.1389	8.90e-01	NA	NA	NA	NA	NA
ALDH2-out.wgt.RDat	/u/home/t/tboltz/project-ophoff/rna_whole_blood/cts_TWAS_latest/Neutrophils_weights2//ALDH2-out.wgt.RDat	ALDH2	12	1.12e+08	1.12e+08	0.05348	rs3184504	32.12	rs7297415	0.01543	5.28	-3.9793	152	2	lasso	0.01500	1.92e-07	-7.4003	1.36e-13	0.000	0.000	0.051	0.948	0.001
APAF1-out.wgt.RDat	/u/home/t/tboltz/project-ophoff/rna_whole_blood/cts_TWAS_latest/Neutrophils_weights2//APAF1-out.wgt.RDat	APAF1	12	9.90e+07	9.91e+07	0.02565	rs11608573	-4.21	rs734307	0.00116	3.71	-2.0471	123	17	enet	0.01057	1.08e-05	0.4640	6.43e-01	NA	NA	NA	NA	NA
APOLD1-out.wgt.RDat	/u/home/t/tboltz/project-ophoff/rna_whole_blood/cts_TWAS_latest/Neutrophils_weights2//APOLD1-out.wgt.RDat	APOLD1	12	1.29e+07	1.30e+07	0.08065	rs10845590	6.45	rs4763859	0.02780	-8.47	6.3790	180	12	enet	0.06522	2.23e-27	-6.3753	1.83e-10	0.000	0.000	0.000	0.007	0.993
ARL6IP4-out.wgt.RDat	/u/home/t/tboltz/project-ophoff/rna_whole_blood/cts_TWAS_latest/Neutrophils_weights2//ARL6IP4-out.wgt.RDat	ARL6IP4	12	1.23e+08	1.23e+08	0.01813	rs28573826	6.42	rs7135296	0.01935	-6.28	0.5024	185	2	lasso	0.01804	1.23e-08	-0.4931	6.22e-01	NA	NA	NA	NA	NA
ATP23-out.wgt.RDat	/u/home/t/tboltz/project-ophoff/rna_whole_blood/cts_TWAS_latest/Neutrophils_weights2//ATP23-out.wgt.RDat	ATP23	12	5.83e+07	5.84e+07	0.05664	rs1106766	-3.98	rs7314066	0.05935	-10.50	-1.5270	167	6	lasso	0.06138	7.87e-26	1.3286	1.84e-01	NA	NA	NA	NA	NA
ATP6V0A2-out.wgt.RDat	/u/home/t/tboltz/project-ophoff/rna_whole_blood/cts_TWAS_latest/Neutrophils_weights2//ATP6V0A2-out.wgt.RDat	ATP6V0A2	12	1.24e+08	1.24e+08	0.03250	rs9863	-8.13	rs7295552	0.02837	7.20	4.0631	208	208	blup	0.03130	7.52e-14	4.1406	3.46e-05	0.000	0.000	0.000	1.000	0.000
AVIL-out.wgt.RDat	/u/home/t/tboltz/project-ophoff/rna_whole_blood/cts_TWAS_latest/Neutrophils_weights2//AVIL-out.wgt.RDat	AVIL	12	5.82e+07	5.82e+07	0.03638	rs1106766	-3.98	rs703842	0.03870	8.79	0.5840	130	130	blup	0.03909	6.32e-17	1.5054	1.32e-01	NA	NA	NA	NA	NA
B4GALNT3-out.wgt.RDat	/u/home/t/tboltz/project-ophoff/rna_whole_blood/cts_TWAS_latest/Neutrophils_weights2//B4GALNT3-out.wgt.RDat	B4GALNT3	12	5.69e+05	6.73e+05	0.31547	rs7314661	4.85	rs11063544	0.36008	25.00	0.2568	125	14	enet	0.35960	1.15e-169	0.1801	8.57e-01	NA	NA	NA	NA	NA
BCAT1-out.wgt.RDat	/u/home/t/tboltz/project-ophoff/rna_whole_blood/cts_TWAS_latest/Neutrophils_weights2//BCAT1-out.wgt.RDat	BCAT1	12	2.50e+07	2.51e+07	0.20866	rs7298579	-5.31	rs3759085	0.05021	9.56	2.0514	173	39	enet	0.10832	3.36e-45	1.1435	2.53e-01	NA	NA	NA	NA	NA
BCL7A-out.wgt.RDat	/u/home/t/tboltz/project-ophoff/rna_whole_blood/cts_TWAS_latest/Neutrophils_weights2//BCL7A-out.wgt.RDat	BCL7A	12	1.22e+08	1.22e+08	0.01291	rs9282	7.15	rs3847694	0.00924	-4.62	-0.2511	124	3	lasso	0.01001	1.82e-05	-1.0421	2.97e-01	NA	NA	NA	NA	NA
BIN2-out.wgt.RDat	/u/home/t/tboltz/project-ophoff/rna_whole_blood/cts_TWAS_latest/Neutrophils_weights2//BIN2-out.wgt.RDat	BIN2	12	5.17e+07	5.17e+07	0.05133	rs1129406	10.12	rs3210837	0.05119	-9.68	2.1414	194	9	enet	0.04949	4.62e-21	-2.1015	3.56e-02	0.000	0.000	0.000	1.000	0.000
CAMKK2-out.wgt.RDat	/u/home/t/tboltz/project-ophoff/rna_whole_blood/cts_TWAS_latest/Neutrophils_weights2//CAMKK2-out.wgt.RDat	CAMKK2	12	1.22e+08	1.22e+08	0.11027	rs9282	7.15	rs1653591	0.02110	6.30	1.5688	241	241	blup	0.03988	3.06e-17	2.6673	7.65e-03	0.000	0.000	0.000	1.000	0.000
CAPS2-out.wgt.RDat	/u/home/t/tboltz/project-ophoff/rna_whole_blood/cts_TWAS_latest/Neutrophils_weights2//CAPS2-out.wgt.RDat	CAPS2	12	7.57e+07	7.58e+07	0.05132	rs7302339	-3.62	rs6582294	0.03453	7.82	-2.2436	146	5	lasso	0.04115	9.65e-18	-2.5758	1.00e-02	0.000	0.985	0.000	0.003	0.012
CD4-out.wgt.RDat	/u/home/t/tboltz/project-ophoff/rna_whole_blood/cts_TWAS_latest/Neutrophils_weights2//CD4-out.wgt.RDat	CD4	12	6.90e+06	6.93e+06	0.09144	rs1800693	-5.78	rs11064391	0.02475	6.73	-0.7403	83	2	lasso	0.02412	5.02e-11	-0.7392	4.60e-01	NA	NA	NA	NA	NA
CD9-out.wgt.RDat	/u/home/t/tboltz/project-ophoff/rna_whole_blood/cts_TWAS_latest/Neutrophils_weights2//CD9-out.wgt.RDat	CD9	12	6.31e+06	6.35e+06	0.25141	rs1800693	-5.78	rs11064058	0.09933	13.16	-3.7329	156	24	enet	0.10577	4.02e-44	-2.9574	3.10e-03	0.000	0.050	0.000	0.896	0.053
CDK2AP1-out.wgt.RDat	/u/home/t/tboltz/project-ophoff/rna_whole_blood/cts_TWAS_latest/Neutrophils_weights2//CDK2AP1-out.wgt.RDat	CDK2AP1	12	1.24e+08	1.24e+08	0.09152	rs28573826	6.42	rs11057223	0.10058	13.33	4.9898	238	3	lasso	0.10313	5.17e-43	4.5923	4.38e-06	0.000	0.000	0.000	0.521	0.478
CELA1-out.wgt.RDat	/u/home/t/tboltz/project-ophoff/rna_whole_blood/cts_TWAS_latest/Neutrophils_weights2//CELA1-out.wgt.RDat	CELA1	12	5.17e+07	5.17e+07	0.06353	rs861204	-6.64	rs11169805	0.05244	9.72	1.6559	189	5	lasso	0.05334	1.34e-22	2.1628	3.06e-02	0.000	0.000	0.000	1.000	0.000
CLEC12A-out.wgt.RDat	/u/home/t/tboltz/project-ophoff/rna_whole_blood/cts_TWAS_latest/Neutrophils_weights2//CLEC12A-out.wgt.RDat	CLEC12A	12	1.01e+07	1.01e+07	0.69237	rs7313235	4.70	rs7313235	0.74914	35.99	4.7043	158	32	enet	0.74896	0.00e+00	4.8444	1.27e-06	0.000	0.015	0.000	0.000	0.984
CLEC12B-out.wgt.RDat	/u/home/t/tboltz/project-ophoff/rna_whole_blood/cts_TWAS_latest/Neutrophils_weights2//CLEC12B-out.wgt.RDat	CLEC12B	12	1.02e+07	1.02e+07	0.50324	rs7313235	4.70	rs7313235	0.55061	30.86	4.7043	163	18	enet	0.55435	8.39e-306	4.6872	2.77e-06	0.000	0.015	0.000	0.000	0.984
CLEC1B-out.wgt.RDat	/u/home/t/tboltz/project-ophoff/rna_whole_blood/cts_TWAS_latest/Neutrophils_weights2//CLEC1B-out.wgt.RDat	CLEC1B	12	1.01e+07	1.02e+07	0.06879	rs7313235	4.70	rs542700	0.06926	-11.06	-2.8115	162	5	lasso	0.08083	9.59e-34	2.0006	4.54e-02	0.000	0.888	0.000	0.065	0.047
CLEC2A-out.wgt.RDat	/u/home/t/tboltz/project-ophoff/rna_whole_blood/cts_TWAS_latest/Neutrophils_weights2//CLEC2A-out.wgt.RDat	CLEC2A	12	1.01e+07	1.01e+07	0.13423	rs7313235	4.70	rs10505741	0.10743	13.75	-1.0426	148	3	lasso	0.13975	1.02e-58	1.5955	1.11e-01	NA	NA	NA	NA	NA
CLEC7A-out.wgt.RDat	/u/home/t/tboltz/project-ophoff/rna_whole_blood/cts_TWAS_latest/Neutrophils_weights2//CLEC7A-out.wgt.RDat	CLEC7A	12	1.03e+07	1.03e+07	0.16573	rs7313235	4.70	rs10505753	0.08359	12.15	-2.2201	173	5	lasso	0.09291	9.74e-39	-1.7678	7.71e-02	NA	NA	NA	NA	NA
CLEC9A-out.wgt.RDat	/u/home/t/tboltz/project-ophoff/rna_whole_blood/cts_TWAS_latest/Neutrophils_weights2//CLEC9A-out.wgt.RDat	CLEC9A	12	1.02e+07	1.02e+07	0.22574	rs7313235	4.70	rs6488244	0.12185	15.81	-1.6057	173	7	lasso	0.17069	1.66e-72	-2.1663	3.03e-02	0.000	0.928	0.000	0.068	0.003
CORO1C-out.wgt.RDat	/u/home/t/tboltz/project-ophoff/rna_whole_blood/cts_TWAS_latest/Neutrophils_weights2//CORO1C-out.wgt.RDat	CORO1C	12	1.09e+08	1.09e+08	0.12372	rs34263	-4.18	rs4581499	0.09762	-13.23	2.2998	192	6	lasso	0.12443	4.54e-52	-2.0765	3.78e-02	0.000	0.973	0.000	0.014	0.013
DDX51-out.wgt.RDat	/u/home/t/tboltz/project-ophoff/rna_whole_blood/cts_TWAS_latest/Neutrophils_weights2//DDX51-out.wgt.RDat	DDX51	12	1.33e+08	1.33e+08	0.01535	rs10870551	-4.31	rs12423631	0.00338	4.09	0.7433	97	6	enet	0.00705	2.76e-04	-0.3062	7.59e-01	NA	NA	NA	NA	NA
DDX55-out.wgt.RDat	/u/home/t/tboltz/project-ophoff/rna_whole_blood/cts_TWAS_latest/Neutrophils_weights2//DDX55-out.wgt.RDat	DDX55	12	1.24e+08	1.24e+08	0.02165	rs9863	-8.13	rs7971779	0.00374	-4.72	-1.9056	205	13	enet	0.01451	3.00e-07	-2.3122	2.08e-02	0.000	0.000	0.164	0.833	0.003
DUSP16-out.wgt.RDat	/u/home/t/tboltz/project-ophoff/rna_whole_blood/cts_TWAS_latest/Neutrophils_weights2//DUSP16-out.wgt.RDat	DUSP16	12	1.26e+07	1.27e+07	0.06440	rs10845590	6.45	rs11834080	0.01930	-6.76	-0.4955	169	20	enet	0.04648	7.36e-20	0.1942	8.46e-01	NA	NA	NA	NA	NA
EEA1-out.wgt.RDat	/u/home/t/tboltz/project-ophoff/rna_whole_blood/cts_TWAS_latest/Neutrophils_weights2//EEA1-out.wgt.RDat	EEA1	12	9.32e+07	9.33e+07	0.01372	rs12305577	-4.37	rs1979803	0.01786	5.67	1.6679	191	9	enet	0.01789	1.40e-08	1.4174	1.56e-01	NA	NA	NA	NA	NA
EEF1AKMT3-out.wgt.RDat	/u/home/t/tboltz/project-ophoff/rna_whole_blood/cts_TWAS_latest/Neutrophils_weights2//EEF1AKMT3-out.wgt.RDat	EEF1AKMT3	12	5.82e+07	5.82e+07	0.06448	rs1106766	-3.98	rs10877012	0.08819	12.43	0.6042	126	6	lasso	0.08780	1.28e-36	0.8469	3.97e-01	NA	NA	NA	NA	NA
ETFRF1-out.wgt.RDat	/u/home/t/tboltz/project-ophoff/rna_whole_blood/cts_TWAS_latest/Neutrophils_weights2//ETFRF1-out.wgt.RDat	ETFRF1	12	2.53e+07	2.54e+07	0.05937	rs7303669	3.46	rs12229161	0.02754	7.07	0.0270	191	2	lasso	0.02666	5.04e-12	-0.7590	4.48e-01	NA	NA	NA	NA	NA
FBXW8-out.wgt.RDat	/u/home/t/tboltz/project-ophoff/rna_whole_blood/cts_TWAS_latest/Neutrophils_weights2//FBXW8-out.wgt.RDat	FBXW8	12	1.17e+08	1.17e+08	0.06062	rs7307249	-3.38	rs4767473	0.04521	9.13	-1.2092	169	24	enet	0.06452	4.25e-27	-0.7730	4.40e-01	NA	NA	NA	NA	NA
FGD6-out.wgt.RDat	/u/home/t/tboltz/project-ophoff/rna_whole_blood/cts_TWAS_latest/Neutrophils_weights2//FGD6-out.wgt.RDat	FGD6	12	9.55e+07	9.56e+07	0.01823	rs10777720	-4.80	rs864450	0.02211	-6.32	-0.5105	302	4	lasso	0.01982	2.44e-09	0.5260	5.99e-01	NA	NA	NA	NA	NA
GALNT6-out.wgt.RDat	/u/home/t/tboltz/project-ophoff/rna_whole_blood/cts_TWAS_latest/Neutrophils_weights2//GALNT6-out.wgt.RDat	GALNT6	12	5.17e+07	5.18e+07	0.14151	rs224572	6.50	rs10876193	0.08406	-12.31	3.3674	183	47	enet	0.10842	3.03e-45	-2.7483	5.99e-03	0.000	0.000	0.000	1.000	0.000
GALNT8-out.wgt.RDat	/u/home/t/tboltz/project-ophoff/rna_whole_blood/cts_TWAS_latest/Neutrophils_weights2//GALNT8-out.wgt.RDat	GALNT8	12	4.83e+06	4.96e+06	0.02350	rs11611647	-10.18	rs7978162	0.01125	4.94	0.6045	217	2	lasso	0.00696	3.02e-04	0.6988	4.85e-01	NA	NA	NA	NA	NA
GPR162-out.wgt.RDat	/u/home/t/tboltz/project-ophoff/rna_whole_blood/cts_TWAS_latest/Neutrophils_weights2//GPR162-out.wgt.RDat	GPR162	12	6.93e+06	6.94e+06	0.21160	rs1800693	-5.78	rs11064391	0.05726	10.08	-0.7403	83	6	lasso	0.08282	1.45e-34	-1.8252	6.80e-02	NA	NA	NA	NA	NA
GRIP1-out.wgt.RDat	/u/home/t/tboltz/project-ophoff/rna_whole_blood/cts_TWAS_latest/Neutrophils_weights2//GRIP1-out.wgt.RDat	GRIP1	12	6.67e+07	6.75e+07	0.02204	rs1042725	-8.34	rs12229513	0.01172	4.94	0.0466	273	16	enet	0.02109	7.78e-10	-0.7761	4.38e-01	NA	NA	NA	NA	NA
GTSF1-out.wgt.RDat	/u/home/t/tboltz/project-ophoff/rna_whole_blood/cts_TWAS_latest/Neutrophils_weights2//GTSF1-out.wgt.RDat	GTSF1	12	5.48e+07	5.49e+07	0.02207	rs894738	-4.52	rs7972761	0.01022	4.73	1.6203	103	3	lasso	0.00588	8.20e-04	1.2823	2.00e-01	NA	NA	NA	NA	NA
HELB-out.wgt.RDat	/u/home/t/tboltz/project-ophoff/rna_whole_blood/cts_TWAS_latest/Neutrophils_weights2//HELB-out.wgt.RDat	HELB	12	6.67e+07	6.67e+07	0.02601	rs1042725	-8.34	rs2118138	0.02562	-7.02	0.3037	168	19	enet	0.02050	1.32e-09	0.1876	8.51e-01	NA	NA	NA	NA	NA
HPD-out.wgt.RDat	/u/home/t/tboltz/project-ophoff/rna_whole_blood/cts_TWAS_latest/Neutrophils_weights2//HPD-out.wgt.RDat	HPD	12	1.22e+08	1.22e+08	0.10228	rs9282	7.15	rs1610041	0.09352	12.78	1.0852	131	13	enet	0.09749	1.20e-40	1.2943	1.96e-01	NA	NA	NA	NA	NA
HRK-out.wgt.RDat	/u/home/t/tboltz/project-ophoff/rna_whole_blood/cts_TWAS_latest/Neutrophils_weights2//HRK-out.wgt.RDat	HRK	12	1.17e+08	1.17e+08	0.19141	rs7307249	-3.38	rs4238051	0.02088	7.43	-1.1657	151	29	enet	0.10053	6.41e-42	-0.9349	3.50e-01	NA	NA	NA	NA	NA
HVCN1-out.wgt.RDat	/u/home/t/tboltz/project-ophoff/rna_whole_blood/cts_TWAS_latest/Neutrophils_weights2//HVCN1-out.wgt.RDat	HVCN1	12	1.11e+08	1.11e+08	0.01929	rs991817	15.05	rs17682444	0.02460	-7.30	-3.4011	106	106	blup	0.02465	3.09e-11	1.1951	2.32e-01	NA	NA	NA	NA	NA
IKBIP-out.wgt.RDat	/u/home/t/tboltz/project-ophoff/rna_whole_blood/cts_TWAS_latest/Neutrophils_weights2//IKBIP-out.wgt.RDat	IKBIP	12	9.90e+07	9.90e+07	0.16121	rs11608573	-4.21	rs7964472	0.04541	-9.01	-0.8702	117	47	enet	0.08663	3.92e-36	0.7255	4.68e-01	NA	NA	NA	NA	NA
IQSEC3-out.wgt.RDat	/u/home/t/tboltz/project-ophoff/rna_whole_blood/cts_TWAS_latest/Neutrophils_weights2//IQSEC3-out.wgt.RDat	IQSEC3	12	1.76e+05	2.88e+05	0.03353	rs7314661	4.85	rs1532609	0.01027	4.92	-0.7387	68	9	enet	0.02386	6.32e-11	-0.9148	3.60e-01	NA	NA	NA	NA	NA
IRAG2-out.wgt.RDat	/u/home/t/tboltz/project-ophoff/rna_whole_blood/cts_TWAS_latest/Neutrophils_weights2//IRAG2-out.wgt.RDat	IRAG2	12	2.52e+07	2.53e+07	0.02551	rs7298579	-5.31	rs7303669	0.01707	5.71	3.4644	193	4	lasso	0.01562	1.09e-07	2.7479	6.00e-03	0.001	0.196	0.003	0.723	0.077
IRAK3-out.wgt.RDat	/u/home/t/tboltz/project-ophoff/rna_whole_blood/cts_TWAS_latest/Neutrophils_weights2//IRAK3-out.wgt.RDat	IRAK3	12	6.66e+07	6.66e+07	0.10420	rs1042725	-8.34	rs11176060	0.10935	-13.95	-4.2907	191	32	enet	0.14348	2.34e-60	2.2147	2.68e-02	0.000	0.000	0.000	1.000	0.000
ITPR2-out.wgt.RDat	/u/home/t/tboltz/project-ophoff/rna_whole_blood/cts_TWAS_latest/Neutrophils_weights2//ITPR2-out.wgt.RDat	ITPR2	12	2.65e+07	2.70e+07	0.12408	rs7134738	-6.30	rs7139251	0.06126	-10.40	-1.0843	283	5	lasso	0.08783	1.25e-36	1.0613	2.89e-01	NA	NA	NA	NA	NA
KCTD10-out.wgt.RDat	/u/home/t/tboltz/project-ophoff/rna_whole_blood/cts_TWAS_latest/Neutrophils_weights2//KCTD10-out.wgt.RDat	KCTD10	12	1.10e+08	1.10e+08	0.06989	rs11835066	5.33	rs2241209	0.03995	8.50	-0.0551	198	22	enet	0.04590	1.24e-19	-0.1023	9.19e-01	NA	NA	NA	NA	NA
KDM5A-out.wgt.RDat	/u/home/t/tboltz/project-ophoff/rna_whole_blood/cts_TWAS_latest/Neutrophils_weights2//KDM5A-out.wgt.RDat	KDM5A	12	3.89e+05	4.98e+05	0.05729	rs7314661	4.85	rs520932	0.03851	-8.30	2.3498	107	4	lasso	0.04488	3.17e-19	-1.9460	5.17e-02	NA	NA	NA	NA	NA
KLRC4-out.wgt.RDat	/u/home/t/tboltz/project-ophoff/rna_whole_blood/cts_TWAS_latest/Neutrophils_weights2//KLRC4-out.wgt.RDat	KLRC4	12	1.06e+07	1.06e+07	0.15974	rs7313235	4.70	rs2734562	0.06730	10.86	-0.7888	196	21	enet	0.08051	1.29e-33	-0.0999	9.20e-01	NA	NA	NA	NA	NA
KLRD1-out.wgt.RDat	/u/home/t/tboltz/project-ophoff/rna_whole_blood/cts_TWAS_latest/Neutrophils_weights2//KLRD1-out.wgt.RDat	KLRD1	12	1.04e+07	1.05e+07	0.01409	rs7313235	4.70	rs12370398	0.01254	5.09	1.0659	201	1	lasso	0.00930	3.48e-05	1.0659	2.86e-01	NA	NA	NA	NA	NA
KLRK1-out.wgt.RDat	/u/home/t/tboltz/project-ophoff/rna_whole_blood/cts_TWAS_latest/Neutrophils_weights2//KLRK1-out.wgt.RDat	KLRK1	12	1.05e+07	1.05e+07	0.01836	rs7313235	4.70	rs7972757	0.00508	4.56	1.6704	199	17	enet	0.01142	4.97e-06	1.2885	1.98e-01	NA	NA	NA	NA	NA
KMT5A-out.wgt.RDat	/u/home/t/tboltz/project-ophoff/rna_whole_blood/cts_TWAS_latest/Neutrophils_weights2//KMT5A-out.wgt.RDat	KMT5A	12	1.24e+08	1.24e+08	0.02864	rs28573826	6.42	rs10846489	0.01774	6.87	1.8183	208	208	blup	0.02634	6.73e-12	5.5986	2.16e-08	0.000	0.001	0.000	0.882	0.117
KRT1-out.wgt.RDat	/u/home/t/tboltz/project-ophoff/rna_whole_blood/cts_TWAS_latest/Neutrophils_weights2//KRT1-out.wgt.RDat	KRT1	12	5.31e+07	5.31e+07	0.37662	rs588706	-2.57	rs1567757	0.31177	23.29	2.2873	402	90	enet	0.44231	1.34e-221	1.7016	8.88e-02	NA	NA	NA	NA	NA
KRT72-out.wgt.RDat	/u/home/t/tboltz/project-ophoff/rna_whole_blood/cts_TWAS_latest/Neutrophils_weights2//KRT72-out.wgt.RDat	KRT72	12	5.30e+07	5.30e+07	0.34793	rs588706	-2.57	rs7975662	0.19642	-18.57	0.6527	409	59	enet	0.30598	1.86e-139	-0.1067	9.15e-01	NA	NA	NA	NA	NA
KRT73-out.wgt.RDat	/u/home/t/tboltz/project-ophoff/rna_whole_blood/cts_TWAS_latest/Neutrophils_weights2//KRT73-out.wgt.RDat	KRT73	12	5.30e+07	5.30e+07	0.46388	rs588706	-2.57	rs7975662	0.22533	-19.82	0.6527	409	53	enet	0.34508	3.03e-161	-0.3422	7.32e-01	NA	NA	NA	NA	NA
KRT77-out.wgt.RDat	/u/home/t/tboltz/project-ophoff/rna_whole_blood/cts_TWAS_latest/Neutrophils_weights2//KRT77-out.wgt.RDat	KRT77	12	5.31e+07	5.31e+07	0.37940	rs588706	-2.57	rs7963098	0.12419	14.81	-0.0744	402	83	enet	0.20726	1.81e-89	0.2459	8.06e-01	NA	NA	NA	NA	NA
LIN7A-out.wgt.RDat	/u/home/t/tboltz/project-ophoff/rna_whole_blood/cts_TWAS_latest/Neutrophils_weights2//LIN7A-out.wgt.RDat	LIN7A	12	8.12e+07	8.13e+07	0.10401	rs11835800	2.34	rs2037407	0.04737	-9.23	0.9906	305	7	lasso	0.04711	4.11e-20	-0.8658	3.87e-01	NA	NA	NA	NA	NA
LRP6-out.wgt.RDat	/u/home/t/tboltz/project-ophoff/rna_whole_blood/cts_TWAS_latest/Neutrophils_weights2//LRP6-out.wgt.RDat	LRP6	12	1.23e+07	1.24e+07	0.02703	rs10845590	6.45	rs1181334	0.01880	5.87	-1.2696	162	2	lasso	0.01750	2.00e-08	-1.2737	2.03e-01	NA	NA	NA	NA	NA
MDM1-out.wgt.RDat	/u/home/t/tboltz/project-ophoff/rna_whole_blood/cts_TWAS_latest/Neutrophils_weights2//MDM1-out.wgt.RDat	MDM1	12	6.87e+07	6.87e+07	0.06173	rs7135373	-5.06	rs1026790	0.00855	6.33	4.9941	160	23	enet	0.05013	2.57e-21	5.3492	8.83e-08	0.000	0.008	0.000	0.031	0.960
MLF2-out.wgt.RDat	/u/home/t/tboltz/project-ophoff/rna_whole_blood/cts_TWAS_latest/Neutrophils_weights2//MLF2-out.wgt.RDat	MLF2	12	6.86e+06	6.88e+06	0.03671	rs1800693	-5.78	rs3815408	0.00565	3.74	0.1856	83	3	lasso	0.01008	1.70e-05	-0.2596	7.95e-01	NA	NA	NA	NA	NA
MORN3-out.wgt.RDat	/u/home/t/tboltz/project-ophoff/rna_whole_blood/cts_TWAS_latest/Neutrophils_weights2//MORN3-out.wgt.RDat	MORN3	12	1.22e+08	1.22e+08	0.13738	rs9282	7.15	rs12320939	0.07498	12.08	1.0911	162	4	lasso	0.10470	1.13e-43	-0.2128	8.31e-01	NA	NA	NA	NA	NA
MPHOSPH9-out.wgt.RDat	/u/home/t/tboltz/project-ophoff/rna_whole_blood/cts_TWAS_latest/Neutrophils_weights2//MPHOSPH9-out.wgt.RDat	MPHOSPH9	12	1.24e+08	1.24e+08	0.01919	rs28573826	6.42	rs1716171	0.02865	7.62	-1.5354	244	4	lasso	0.03019	2.04e-13	-0.6496	5.16e-01	NA	NA	NA	NA	NA
MRPL42-out.wgt.RDat	/u/home/t/tboltz/project-ophoff/rna_whole_blood/cts_TWAS_latest/Neutrophils_weights2//MRPL42-out.wgt.RDat	MRPL42	12	9.39e+07	9.39e+07	0.08823	rs10859408	2.62	rs11107052	0.08178	12.64	0.8616	154	12	lasso	0.12560	1.42e-52	0.4446	6.57e-01	NA	NA	NA	NA	NA
MTRFR-out.wgt.RDat	/u/home/t/tboltz/project-ophoff/rna_whole_blood/cts_TWAS_latest/Neutrophils_weights2//MTRFR-out.wgt.RDat	MTRFR	12	1.24e+08	1.24e+08	0.01308	rs28573826	6.42	rs1615350	0.01124	5.54	-0.5224	239	4	lasso	0.00931	3.43e-05	0.0395	9.69e-01	NA	NA	NA	NA	NA
NACA-out.wgt.RDat	/u/home/t/tboltz/project-ophoff/rna_whole_blood/cts_TWAS_latest/Neutrophils_weights2//NACA-out.wgt.RDat	NACA	12	5.71e+07	5.71e+07	0.02927	rs2277339	4.16	rs2958149	0.02360	6.60	0.2814	154	5	lasso	0.02217	2.91e-10	0.6170	5.37e-01	NA	NA	NA	NA	NA
NDUFA12-out.wgt.RDat	/u/home/t/tboltz/project-ophoff/rna_whole_blood/cts_TWAS_latest/Neutrophils_weights2//NDUFA12-out.wgt.RDat	NDUFA12	12	9.53e+07	9.54e+07	0.13791	rs11107896	4.33	rs249171	0.11915	14.44	-1.5715	280	8	enet	0.12560	1.42e-52	-1.4906	1.36e-01	NA	NA	NA	NA	NA
NELL2-out.wgt.RDat	/u/home/t/tboltz/project-ophoff/rna_whole_blood/cts_TWAS_latest/Neutrophils_weights2//NELL2-out.wgt.RDat	NELL2	12	4.49e+07	4.53e+07	0.11692	rs7136281	-2.72	rs2710459	0.11170	-14.08	0.0845	246	5	lasso	0.11067	3.42e-46	-0.1417	8.87e-01	NA	NA	NA	NA	NA
NINJ2-out.wgt.RDat	/u/home/t/tboltz/project-ophoff/rna_whole_blood/cts_TWAS_latest/Neutrophils_weights2//NINJ2-out.wgt.RDat	NINJ2	12	6.73e+05	7.73e+05	0.16949	rs7314661	4.85	rs10849347	0.11656	-14.27	-1.6555	130	20	enet	0.15580	8.23e-66	1.8393	6.59e-02	NA	NA	NA	NA	NA
NUDT4-out.wgt.RDat	/u/home/t/tboltz/project-ophoff/rna_whole_blood/cts_TWAS_latest/Neutrophils_weights2//NUDT4-out.wgt.RDat	NUDT4	12	9.38e+07	9.38e+07	0.11936	rs10859408	2.62	rs17790482	0.07427	11.47	-0.7449	127	10	enet	0.09991	1.16e-41	-0.6408	5.22e-01	NA	NA	NA	NA	NA
ORAI1-out.wgt.RDat	/u/home/t/tboltz/project-ophoff/rna_whole_blood/cts_TWAS_latest/Neutrophils_weights2//ORAI1-out.wgt.RDat	ORAI1	12	1.22e+08	1.22e+08	0.13545	rs9282	7.15	rs3741595	0.08165	12.16	-1.6956	163	3	lasso	0.08680	3.31e-36	-1.0082	3.13e-01	NA	NA	NA	NA	NA
PITPNM2-out.wgt.RDat	/u/home/t/tboltz/project-ophoff/rna_whole_blood/cts_TWAS_latest/Neutrophils_weights2//PITPNM2-out.wgt.RDat	PITPNM2	12	1.23e+08	1.24e+08	0.00904	rs28573826	6.42	rs7304782	0.01086	5.08	-0.4776	217	2	lasso	0.01210	2.69e-06	-0.5539	5.80e-01	NA	NA	NA	NA	NA
PLEKHA5-out.wgt.RDat	/u/home/t/tboltz/project-ophoff/rna_whole_blood/cts_TWAS_latest/Neutrophils_weights2//PLEKHA5-out.wgt.RDat	PLEKHA5	12	1.93e+07	1.95e+07	0.08638	rs1010064	-3.93	rs969235	0.05516	-10.01	-2.1810	258	16	enet	0.06737	2.98e-28	2.7435	6.08e-03	0.000	0.980	0.000	0.010	0.010
PLXNC1-out.wgt.RDat	/u/home/t/tboltz/project-ophoff/rna_whole_blood/cts_TWAS_latest/Neutrophils_weights2//PLXNC1-out.wgt.RDat	PLXNC1	12	9.45e+07	9.47e+07	0.02074	rs2366632	-3.45	rs3930105	0.01151	5.30	-1.8332	225	10	enet	0.00701	2.87e-04	-2.4123	1.59e-02	0.060	0.934	0.000	0.001	0.005
PRKAB1-out.wgt.RDat	/u/home/t/tboltz/project-ophoff/rna_whole_blood/cts_TWAS_latest/Neutrophils_weights2//PRKAB1-out.wgt.RDat	PRKAB1	12	1.20e+08	1.20e+08	0.01626	rs7133714	2.94	rs278151	0.01474	-5.51	-0.0294	160	160	blup	0.01170	3.87e-06	0.3468	7.29e-01	NA	NA	NA	NA	NA
PSMD9-out.wgt.RDat	/u/home/t/tboltz/project-ophoff/rna_whole_blood/cts_TWAS_latest/Neutrophils_weights2//PSMD9-out.wgt.RDat	PSMD9	12	1.22e+08	1.22e+08	0.01748	rs9282	7.15	rs483416	0.00961	-5.15	-0.2536	127	127	blup	0.01419	4.00e-07	2.4075	1.61e-02	0.000	0.000	0.053	0.932	0.014
RAB5B-out.wgt.RDat	/u/home/t/tboltz/project-ophoff/rna_whole_blood/cts_TWAS_latest/Neutrophils_weights2//RAB5B-out.wgt.RDat	RAB5B	12	5.64e+07	5.64e+07	0.01991	rs705708	-3.66	rs41423244	0.02076	6.43	-1.9316	95	95	blup	0.02214	3.00e-10	-1.2333	2.17e-01	NA	NA	NA	NA	NA
RAD52-out.wgt.RDat	/u/home/t/tboltz/project-ophoff/rna_whole_blood/cts_TWAS_latest/Neutrophils_weights2//RAD52-out.wgt.RDat	RAD52	12	1.02e+06	1.10e+06	0.02310	rs7314661	4.85	rs11571475	0.00861	-4.62	1.1764	140	1	enet	0.00627	5.74e-04	-1.1764	2.39e-01	NA	NA	NA	NA	NA
RBMS2-out.wgt.RDat	/u/home/t/tboltz/project-ophoff/rna_whole_blood/cts_TWAS_latest/Neutrophils_weights2//RBMS2-out.wgt.RDat	RBMS2	12	5.69e+07	5.70e+07	0.05684	rs2277339	4.16	rs7299115	0.04249	-8.86	2.2436	158	3	lasso	0.03932	5.11e-17	-2.0074	4.47e-02	0.000	0.979	0.000	0.007	0.014
RILPL2-out.wgt.RDat	/u/home/t/tboltz/project-ophoff/rna_whole_blood/cts_TWAS_latest/Neutrophils_weights2//RILPL2-out.wgt.RDat	RILPL2	12	1.24e+08	1.24e+08	0.03424	rs4930721	-7.35	rs11060703	0.00501	-4.64	0.2442	213	213	blup	0.01916	4.43e-09	-0.1923	8.47e-01	NA	NA	NA	NA	NA
RPS26-out.wgt.RDat	/u/home/t/tboltz/project-ophoff/rna_whole_blood/cts_TWAS_latest/Neutrophils_weights2//RPS26-out.wgt.RDat	RPS26	12	5.64e+07	5.64e+07	0.57839	rs705708	-3.66	rs1701704	0.50811	29.68	-2.4569	95	12	lasso	0.77150	0.00e+00	-2.7721	5.57e-03	0.000	0.977	0.000	0.002	0.021
SCN8A-out.wgt.RDat	/u/home/t/tboltz/project-ophoff/rna_whole_blood/cts_TWAS_latest/Neutrophils_weights2//SCN8A-out.wgt.RDat	SCN8A	12	5.20e+07	5.22e+07	0.11625	rs11169724	5.66	rs12369744	0.03683	8.28	-1.1980	184	26	enet	0.06250	2.80e-26	0.6169	5.37e-01	NA	NA	NA	NA	NA
SELPLG-out.wgt.RDat	/u/home/t/tboltz/project-ophoff/rna_whole_blood/cts_TWAS_latest/Neutrophils_weights2//SELPLG-out.wgt.RDat	SELPLG	12	1.09e+08	1.09e+08	0.08028	rs10778641	-3.46	rs17040818	0.03605	8.54	0.3991	162	6	lasso	0.04569	1.52e-19	0.0142	9.89e-01	NA	NA	NA	NA	NA
SH2B3-out.wgt.RDat	/u/home/t/tboltz/project-ophoff/rna_whole_blood/cts_TWAS_latest/Neutrophils_weights2//SH2B3-out.wgt.RDat	SH2B3	12	1.12e+08	1.12e+08	0.02480	rs3184504	32.12	rs7965040	0.00793	-5.21	-18.7787	143	10	enet	0.00907	4.29e-05	13.9704	2.36e-44	0.000	0.000	0.014	0.985	0.002
SOCS2-out.wgt.RDat	/u/home/t/tboltz/project-ophoff/rna_whole_blood/cts_TWAS_latest/Neutrophils_weights2//SOCS2-out.wgt.RDat	SOCS2	12	9.40e+07	9.40e+07	0.01671	rs3858606	2.18	rs9308296	0.02102	6.24	-1.8178	163	2	lasso	0.02059	1.22e-09	-1.7128	8.68e-02	NA	NA	NA	NA	NA
SP1-out.wgt.RDat	/u/home/t/tboltz/project-ophoff/rna_whole_blood/cts_TWAS_latest/Neutrophils_weights2//SP1-out.wgt.RDat	SP1	12	5.38e+07	5.38e+07	0.02239	rs12316789	2.78	rs7315782	0.02823	7.60	0.9766	181	16	enet	0.03069	1.30e-13	1.2825	2.00e-01	NA	NA	NA	NA	NA
SPRYD4-out.wgt.RDat	/u/home/t/tboltz/project-ophoff/rna_whole_blood/cts_TWAS_latest/Neutrophils_weights2//SPRYD4-out.wgt.RDat	SPRYD4	12	5.69e+07	5.69e+07	0.01996	rs2277339	4.16	rs7302925	0.00773	5.41	-2.6383	131	3	lasso	0.01189	3.26e-06	-2.8418	4.49e-03	0.036	0.927	0.000	0.007	0.030
STX2-out.wgt.RDat	/u/home/t/tboltz/project-ophoff/rna_whole_blood/cts_TWAS_latest/Neutrophils_weights2//STX2-out.wgt.RDat	STX2	12	1.31e+08	1.31e+08	0.11049	rs12229502	2.31	rs1106369	0.19456	-18.46	1.2164	181	3	lasso	0.19335	6.29e-83	-1.2652	2.06e-01	NA	NA	NA	NA	NA
TAFA2-out.wgt.RDat	/u/home/t/tboltz/project-ophoff/rna_whole_blood/cts_TWAS_latest/Neutrophils_weights2//TAFA2-out.wgt.RDat	TAFA2	12	6.21e+07	6.27e+07	0.24038	rs342180	2.94	rs11615916	0.03862	-9.53	-0.6533	240	52	enet	0.17594	6.79e-75	-0.6710	5.02e-01	NA	NA	NA	NA	NA
TESPA1-out.wgt.RDat	/u/home/t/tboltz/project-ophoff/rna_whole_blood/cts_TWAS_latest/Neutrophils_weights2//TESPA1-out.wgt.RDat	TESPA1	12	5.53e+07	5.54e+07	0.07965	rs1390190	-3.09	rs4759129	0.09717	-13.23	-0.0139	191	21	enet	0.11876	1.22e-49	0.5283	5.97e-01	NA	NA	NA	NA	NA
TFCP2-out.wgt.RDat	/u/home/t/tboltz/project-ophoff/rna_whole_blood/cts_TWAS_latest/Neutrophils_weights2//TFCP2-out.wgt.RDat	TFCP2	12	5.15e+07	5.16e+07	0.01254	rs1129406	10.12	rs1056897	0.01770	5.75	1.5660	215	1	lasso	0.01660	4.51e-08	1.5660	1.17e-01	NA	NA	NA	NA	NA
TMBIM4-out.wgt.RDat	/u/home/t/tboltz/project-ophoff/rna_whole_blood/cts_TWAS_latest/Neutrophils_weights2//TMBIM4-out.wgt.RDat	TMBIM4	12	6.65e+07	6.66e+07	0.05027	rs1042725	-8.34	rs12832926	0.04362	-8.91	-4.5856	187	22	enet	0.05184	5.32e-22	4.2256	2.38e-05	0.000	0.000	0.000	1.000	0.000
TMCC3-out.wgt.RDat	/u/home/t/tboltz/project-ophoff/rna_whole_blood/cts_TWAS_latest/Neutrophils_weights2//TMCC3-out.wgt.RDat	TMCC3	12	9.50e+07	9.50e+07	0.06421	rs11107896	4.33	rs2366632	0.04931	-9.33	-3.4481	257	2	lasso	0.04869	9.65e-21	3.4509	5.59e-04	0.000	0.717	0.000	0.010	0.273
TMEM116-out.wgt.RDat	/u/home/t/tboltz/project-ophoff/rna_whole_blood/cts_TWAS_latest/Neutrophils_weights2//TMEM116-out.wgt.RDat	TMEM116	12	1.12e+08	1.12e+08	0.06913	rs3184504	32.12	rs630616	0.04423	9.10	-14.5984	141	141	blup	0.05284	2.13e-22	-6.1573	7.40e-10	0.000	0.000	0.000	1.000	0.000
TSFM-out.wgt.RDat	/u/home/t/tboltz/project-ophoff/rna_whole_blood/cts_TWAS_latest/Neutrophils_weights2//TSFM-out.wgt.RDat	TSFM	12	5.82e+07	5.82e+07	0.02625	rs1106766	-3.98	rs10877014	0.03273	-7.78	0.5484	128	5	lasso	0.03270	2.10e-14	-0.6776	4.98e-01	NA	NA	NA	NA	NA
UBE3B-out.wgt.RDat	/u/home/t/tboltz/project-ophoff/rna_whole_blood/cts_TWAS_latest/Neutrophils_weights2//UBE3B-out.wgt.RDat	UBE3B	12	1.10e+08	1.10e+08	0.07566	rs11835066	5.33	rs2241209	0.04310	8.77	-0.0551	209	2	lasso	0.04514	2.52e-19	0.1151	9.08e-01	NA	NA	NA	NA	NA
UHRF1BP1L-out.wgt.RDat	/u/home/t/tboltz/project-ophoff/rna_whole_blood/cts_TWAS_latest/Neutrophils_weights2//UHRF1BP1L-out.wgt.RDat	UHRF1BP1L	12	1.00e+08	1.01e+08	0.06245	rs2069075	-3.57	rs12370791	0.06778	-11.19	0.0399	152	152	blup	0.07208	3.64e-30	0.0757	9.40e-01	NA	NA	NA	NA	NA
UNG-out.wgt.RDat	/u/home/t/tboltz/project-ophoff/rna_whole_blood/cts_TWAS_latest/Neutrophils_weights2//UNG-out.wgt.RDat	UNG	12	1.10e+08	1.10e+08	0.05234	rs11835066	5.33	rs34263	0.03816	-8.36	-4.1799	185	6	lasso	0.03660	6.06e-16	4.1554	3.25e-05	0.000	0.118	0.000	0.184	0.698
USP15-out.wgt.RDat	/u/home/t/tboltz/project-ophoff/rna_whole_blood/cts_TWAS_latest/Neutrophils_weights2//USP15-out.wgt.RDat	USP15	12	6.27e+07	6.28e+07	0.14697	rs772556	-3.53	rs1245653	0.02962	-7.34	0.8648	163	27	enet	0.09252	1.41e-38	-0.7034	4.82e-01	NA	NA	NA	NA	NA
WNT5B-out.wgt.RDat	/u/home/t/tboltz/project-ophoff/rna_whole_blood/cts_TWAS_latest/Neutrophils_weights2//WNT5B-out.wgt.RDat	WNT5B	12	1.64e+06	1.76e+06	0.08713	rs11513703	-3.61	rs4765829	0.05972	10.25	0.6426	137	3	lasso	0.05841	1.25e-24	0.6609	5.09e-01	NA	NA	NA	NA	NA
PANEL	FILE	ID	CHR	P0	P1	HSQ	BEST.GWAS.ID	BEST.GWAS.Z	EQTL.ID	EQTL.R2	EQTL.Z	EQTL.GWAS.Z	NSNP	NWGT	MODEL	MODELCV.R2	MODELCV.PV	TWAS.Z	TWAS.P	COLOC.PP0	COLOC.PP1	COLOC.PP2	COLOC.PP3	COLOC.PP4
ABCC4-out.wgt.RDat	/u/home/t/tboltz/project-ophoff/rna_whole_blood/cts_TWAS_latest/Neutrophils_weights2//ABCC4-out.wgt.RDat	ABCC4	13	95672090	95953729	0.07729	rs6492817	-5.28	rs12865420	0.02873	-7.23	1.9214	374	374	blup	0.03710	3.84e-16	-0.0269	9.79e-01	NA	NA	NA	NA	NA
AKAP11-out.wgt.RDat	/u/home/t/tboltz/project-ophoff/rna_whole_blood/cts_TWAS_latest/Neutrophils_weights2//AKAP11-out.wgt.RDat	AKAP11	13	42846289	42897397	0.05535	rs12876545	-4.62	rs7994365	0.03452	7.92	2.8697	255	6	lasso	0.03597	1.08e-15	3.0011	2.69e-03	0.000	0.842	0.000	0.106	0.052
ATP8A2-out.wgt.RDat	/u/home/t/tboltz/project-ophoff/rna_whole_blood/cts_TWAS_latest/Neutrophils_weights2//ATP8A2-out.wgt.RDat	ATP8A2	13	25946113	26599989	0.03693	rs4312169	-3.36	rs975508	0.00307	-4.41	-1.0011	300	16	enet	0.02004	2.01e-09	-0.3555	7.22e-01	NA	NA	NA	NA	NA
BORA-out.wgt.RDat	/u/home/t/tboltz/project-ophoff/rna_whole_blood/cts_TWAS_latest/Neutrophils_weights2//BORA-out.wgt.RDat	BORA	13	73301888	73330336	0.02243	rs3782933	-5.03	rs9600089	0.00158	-3.54	-2.3441	142	18	enet	0.00655	4.41e-04	1.1923	2.33e-01	NA	NA	NA	NA	NA
CCDC122-out.wgt.RDat	/u/home/t/tboltz/project-ophoff/rna_whole_blood/cts_TWAS_latest/Neutrophils_weights2//CCDC122-out.wgt.RDat	CCDC122	13	44398046	44453876	0.11255	rs12863589	2.96	rs6561150	0.11037	13.95	-0.7798	297	8	lasso	0.13134	4.67e-55	-0.8332	4.05e-01	NA	NA	NA	NA	NA
CCNA1-out.wgt.RDat	/u/home/t/tboltz/project-ophoff/rna_whole_blood/cts_TWAS_latest/Neutrophils_weights2//CCNA1-out.wgt.RDat	CCNA1	13	37005658	37017007	0.02786	rs7333607	3.97	rs3927730	0.01973	7.18	0.4121	181	3	lasso	0.02651	5.77e-12	0.7460	4.56e-01	NA	NA	NA	NA	NA
COMMD6-out.wgt.RDat	/u/home/t/tboltz/project-ophoff/rna_whole_blood/cts_TWAS_latest/Neutrophils_weights2//COMMD6-out.wgt.RDat	COMMD6	13	76099356	76123575	0.02405	rs2120060	2.91	rs9318351	0.01121	-5.58	-1.0507	238	2	lasso	0.01394	5.06e-07	0.9107	3.62e-01	NA	NA	NA	NA	NA
DNAJC15-out.wgt.RDat	/u/home/t/tboltz/project-ophoff/rna_whole_blood/cts_TWAS_latest/Neutrophils_weights2//DNAJC15-out.wgt.RDat	DNAJC15	13	43597340	43688349	0.24869	rs12863589	2.96	rs17553284	0.24026	-20.40	-2.0074	248	3	lasso	0.23970	3.53e-105	2.0081	4.46e-02	0.000	0.991	0.000	0.001	0.007
EPSTI1-out.wgt.RDat	/u/home/t/tboltz/project-ophoff/rna_whole_blood/cts_TWAS_latest/Neutrophils_weights2//EPSTI1-out.wgt.RDat	EPSTI1	13	43460525	43566385	0.34169	rs12876545	-4.62	rs9533339	0.20862	19.10	-0.6006	245	7	lasso	0.21613	1.06e-93	-0.6743	5.00e-01	NA	NA	NA	NA	NA
GPR180-out.wgt.RDat	/u/home/t/tboltz/project-ophoff/rna_whole_blood/cts_TWAS_latest/Neutrophils_weights2//GPR180-out.wgt.RDat	GPR180	13	95254112	95286915	0.22465	rs9556403	3.14	rs9556402	0.27535	-21.88	-1.7957	228	7	lasso	0.27890	4.48e-125	1.9922	4.63e-02	0.000	0.994	0.000	0.001	0.005
GPR183-out.wgt.RDat	/u/home/t/tboltz/project-ophoff/rna_whole_blood/cts_TWAS_latest/Neutrophils_weights2//GPR183-out.wgt.RDat	GPR183	13	99946794	99959653	0.00981	rs9517544	4.66	rs1923894	0.00643	-4.39	1.4860	106	3	enet	0.00614	6.44e-04	-1.5686	1.17e-01	NA	NA	NA	NA	NA
GTF2F2-out.wgt.RDat	/u/home/t/tboltz/project-ophoff/rna_whole_blood/cts_TWAS_latest/Neutrophils_weights2//GTF2F2-out.wgt.RDat	GTF2F2	13	45694646	45859028	0.04017	rs9562588	-4.04	rs11618944	0.02749	7.26	0.0846	152	15	enet	0.02881	7.17e-13	-0.4767	6.34e-01	NA	NA	NA	NA	NA
GTF3A-out.wgt.RDat	/u/home/t/tboltz/project-ophoff/rna_whole_blood/cts_TWAS_latest/Neutrophils_weights2//GTF3A-out.wgt.RDat	GTF3A	13	27998757	28009960	0.06957	rs7318048	4.94	rs3759434	0.05092	-9.50	-0.5711	176	33	enet	0.06583	1.26e-27	-0.9647	3.35e-01	NA	NA	NA	NA	NA
KLF12-out.wgt.RDat	/u/home/t/tboltz/project-ophoff/rna_whole_blood/cts_TWAS_latest/Neutrophils_weights2//KLF12-out.wgt.RDat	KLF12	13	74260227	74569186	0.09398	rs9600237	7.48	rs9600235	0.06352	-10.65	7.4713	267	10	enet	0.06881	7.80e-29	-7.7490	9.26e-15	0.000	0.000	0.000	0.002	0.998
KL-out.wgt.RDat	/u/home/t/tboltz/project-ophoff/rna_whole_blood/cts_TWAS_latest/Neutrophils_weights2//KL-out.wgt.RDat	KL	13	33590562	33640280	0.04073	rs632463	3.99	rs623629	0.03016	7.49	-1.8498	192	8	lasso	0.02902	5.93e-13	-1.6343	1.02e-01	NA	NA	NA	NA	NA
LNX2-out.wgt.RDat	/u/home/t/tboltz/project-ophoff/rna_whole_blood/cts_TWAS_latest/Neutrophils_weights2//LNX2-out.wgt.RDat	LNX2	13	28120051	28194666	0.12316	rs7318817	-10.53	rs9512759	0.07522	-11.53	0.1174	201	9	enet	0.07992	2.27e-33	-0.0997	9.21e-01	NA	NA	NA	NA	NA
MTIF3-out.wgt.RDat	/u/home/t/tboltz/project-ophoff/rna_whole_blood/cts_TWAS_latest/Neutrophils_weights2//MTIF3-out.wgt.RDat	MTIF3	13	28009781	28024728	0.02253	rs7318048	4.94	rs912245	0.02173	-6.28	1.6568	177	7	enet	0.02384	6.41e-11	-1.6237	1.04e-01	NA	NA	NA	NA	NA
MTRF1-out.wgt.RDat	/u/home/t/tboltz/project-ophoff/rna_whole_blood/cts_TWAS_latest/Neutrophils_weights2//MTRF1-out.wgt.RDat	MTRF1	13	41790506	41837713	0.03586	rs3945431	4.67	rs2297555	0.02787	-7.09	-0.3964	108	5	lasso	0.02712	3.31e-12	0.4930	6.22e-01	NA	NA	NA	NA	NA
N4BP2L1-out.wgt.RDat	/u/home/t/tboltz/project-ophoff/rna_whole_blood/cts_TWAS_latest/Neutrophils_weights2//N4BP2L1-out.wgt.RDat	N4BP2L1	13	32974861	33002448	0.02180	rs207642	1.91	rs9534318	0.01709	-5.63	-1.0281	194	2	lasso	0.01633	5.75e-08	0.8398	4.01e-01	NA	NA	NA	NA	NA
POLR1D-out.wgt.RDat	/u/home/t/tboltz/project-ophoff/rna_whole_blood/cts_TWAS_latest/Neutrophils_weights2//POLR1D-out.wgt.RDat	POLR1D	13	28194880	28318374	0.02255	rs7318817	-10.53	rs482704	0.01229	-5.48	-0.7755	203	14	enet	0.01592	8.34e-08	-1.1194	2.63e-01	NA	NA	NA	NA	NA
RAP2A-out.wgt.RDat	/u/home/t/tboltz/project-ophoff/rna_whole_blood/cts_TWAS_latest/Neutrophils_weights2//RAP2A-out.wgt.RDat	RAP2A	13	98086424	98121382	0.05274	rs885225	2.65	rs9513245	0.02827	-7.28	1.4610	148	13	enet	0.03078	1.20e-13	-1.3661	1.72e-01	NA	NA	NA	NA	NA
RASL11A-out.wgt.RDat	/u/home/t/tboltz/project-ophoff/rna_whole_blood/cts_TWAS_latest/Neutrophils_weights2//RASL11A-out.wgt.RDat	RASL11A	13	27844465	27847827	0.03120	rs7318048	4.94	rs41485749	0.01764	5.77	-3.8804	160	160	blup	0.01668	4.21e-08	-2.0607	3.93e-02	0.001	0.253	0.001	0.270	0.474
RGCC-out.wgt.RDat	/u/home/t/tboltz/project-ophoff/rna_whole_blood/cts_TWAS_latest/Neutrophils_weights2//RGCC-out.wgt.RDat	RGCC	13	42031687	42045007	0.02837	rs3945431	4.67	rs9532873	0.00981	-4.82	-0.4083	129	129	blup	0.01342	8.07e-07	-1.2684	2.05e-01	NA	NA	NA	NA	NA
SPART-out.wgt.RDat	/u/home/t/tboltz/project-ophoff/rna_whole_blood/cts_TWAS_latest/Neutrophils_weights2//SPART-out.wgt.RDat	SPART	13	36875776	36944317	0.09092	rs3790013	-3.25	rs7327598	0.14333	15.95	2.0052	190	15	enet	0.14487	5.76e-61	1.8567	6.34e-02	NA	NA	NA	NA	NA
STK24-out.wgt.RDat	/u/home/t/tboltz/project-ophoff/rna_whole_blood/cts_TWAS_latest/Neutrophils_weights2//STK24-out.wgt.RDat	STK24	13	99097440	99230194	0.10797	rs9517544	4.66	rs9517368	0.04649	-9.11	-0.6605	237	18	enet	0.06939	4.53e-29	-0.7773	4.37e-01	NA	NA	NA	NA	NA
TBC1D4-out.wgt.RDat	/u/home/t/tboltz/project-ophoff/rna_whole_blood/cts_TWAS_latest/Neutrophils_weights2//TBC1D4-out.wgt.RDat	TBC1D4	13	75857640	76056305	0.13915	rs2120060	2.91	rs724543	0.06182	10.76	-0.6388	218	6	lasso	0.08604	6.83e-36	0.5470	5.84e-01	NA	NA	NA	NA	NA
UGGT2-out.wgt.RDat	/u/home/t/tboltz/project-ophoff/rna_whole_blood/cts_TWAS_latest/Neutrophils_weights2//UGGT2-out.wgt.RDat	UGGT2	13	96453835	96705736	0.04801	rs540213	-5.36	rs7993991	0.02835	-7.16	-1.6202	218	3	lasso	0.03538	1.85e-15	3.9696	7.20e-05	0.000	0.010	0.000	0.138	0.853
USP12-out.wgt.RDat	/u/home/t/tboltz/project-ophoff/rna_whole_blood/cts_TWAS_latest/Neutrophils_weights2//USP12-out.wgt.RDat	USP12	13	27640294	27745948	0.02918	rs7318048	4.94	rs870767	0.01144	-5.55	-0.8491	190	10	enet	0.02353	8.50e-11	0.6957	4.87e-01	NA	NA	NA	NA	NA
PANEL	FILE	ID	CHR	P0	P1	HSQ	BEST.GWAS.ID	BEST.GWAS.Z	EQTL.ID	EQTL.R2	EQTL.Z	EQTL.GWAS.Z	NSNP	NWGT	MODEL	MODELCV.R2	MODELCV.PV	TWAS.Z	TWAS.P	COLOC.PP0	COLOC.PP1	COLOC.PP2	COLOC.PP3	COLOC.PP4
ADAM20-out.wgt.RDat	/u/home/t/tboltz/project-ophoff/rna_whole_blood/cts_TWAS_latest/Neutrophils_weights2//ADAM20-out.wgt.RDat	ADAM20	14	7.10e+07	7.10e+07	0.03040	rs2526858	2.80	rs17108274	0.037114	-8.42	-0.880	214	9	enet	0.03689	4.65e-16	0.4769	6.33e-01	NA	NA	NA	NA	NA
AHSA1-out.wgt.RDat	/u/home/t/tboltz/project-ophoff/rna_whole_blood/cts_TWAS_latest/Neutrophils_weights2//AHSA1-out.wgt.RDat	AHSA1	14	7.79e+07	7.79e+07	0.01821	rs4575469	8.40	rs12435136	0.011843	-4.96	8.373	207	207	blup	0.01037	1.31e-05	-7.2554	4.01e-13	0.000	0.000	0.001	0.005	0.995
ANG-out.wgt.RDat	/u/home/t/tboltz/project-ophoff/rna_whole_blood/cts_TWAS_latest/Neutrophils_weights2//ANG-out.wgt.RDat	ANG	14	2.12e+07	2.12e+07	0.06658	rs3093933	2.93	rs1010461	0.039312	-8.35	-1.746	142	2	lasso	0.03975	3.43e-17	1.7267	8.42e-02	NA	NA	NA	NA	NA
ARHGEF40-out.wgt.RDat	/u/home/t/tboltz/project-ophoff/rna_whole_blood/cts_TWAS_latest/Neutrophils_weights2//ARHGEF40-out.wgt.RDat	ARHGEF40	14	2.15e+07	2.16e+07	0.05139	rs4982312	-2.74	rs749731	0.036227	8.16	-0.438	100	2	lasso	0.02933	4.47e-13	-0.4546	6.49e-01	NA	NA	NA	NA	NA
BBOF1-out.wgt.RDat	/u/home/t/tboltz/project-ophoff/rna_whole_blood/cts_TWAS_latest/Neutrophils_weights2//BBOF1-out.wgt.RDat	BBOF1	14	7.45e+07	7.45e+07	0.02090	rs17182565	-4.03	rs7152352	0.021674	-6.34	-1.825	146	3	lasso	0.01855	7.71e-09	1.7978	7.22e-02	NA	NA	NA	NA	NA
CHURC1-out.wgt.RDat	/u/home/t/tboltz/project-ophoff/rna_whole_blood/cts_TWAS_latest/Neutrophils_weights2//CHURC1-out.wgt.RDat	CHURC1	14	6.54e+07	6.54e+07	0.22507	rs10149182	6.08	rs10151701	0.321588	23.67	3.079	216	7	lasso	0.32323	6.48e-149	3.0386	2.38e-03	0.000	0.003	0.000	0.996	0.000
CIPC-out.wgt.RDat	/u/home/t/tboltz/project-ophoff/rna_whole_blood/cts_TWAS_latest/Neutrophils_weights2//CIPC-out.wgt.RDat	CIPC	14	7.76e+07	7.76e+07	0.02310	rs4575469	8.40	rs17811635	0.016309	-5.53	-0.172	157	3	lasso	0.01377	5.87e-07	0.4441	6.57e-01	NA	NA	NA	NA	NA
COQ6-out.wgt.RDat	/u/home/t/tboltz/project-ophoff/rna_whole_blood/cts_TWAS_latest/Neutrophils_weights2//COQ6-out.wgt.RDat	COQ6	14	7.44e+07	7.44e+07	0.01735	rs17182565	-4.03	rs740505	0.019275	-5.97	-2.724	133	2	lasso	0.01773	1.63e-08	2.6815	7.33e-03	0.001	0.936	0.000	0.023	0.040
DDHD1-out.wgt.RDat	/u/home/t/tboltz/project-ophoff/rna_whole_blood/cts_TWAS_latest/Neutrophils_weights2//DDHD1-out.wgt.RDat	DDHD1	14	5.35e+07	5.36e+07	0.01304	rs1112777	-2.83	rs9323238	0.013804	-5.57	2.029	128	3	lasso	0.01122	5.97e-06	-2.0059	4.49e-02	0.002	0.991	0.000	0.000	0.007
DHRS1-out.wgt.RDat	/u/home/t/tboltz/project-ophoff/rna_whole_blood/cts_TWAS_latest/Neutrophils_weights2//DHRS1-out.wgt.RDat	DHRS1	14	2.48e+07	2.48e+07	0.02832	rs8014112	3.90	rs4568	0.023921	6.60	0.550	218	4	lasso	0.02277	1.70e-10	0.5753	5.65e-01	NA	NA	NA	NA	NA
DLST-out.wgt.RDat	/u/home/t/tboltz/project-ophoff/rna_whole_blood/cts_TWAS_latest/Neutrophils_weights2//DLST-out.wgt.RDat	DLST	14	7.53e+07	7.54e+07	0.02709	rs8022046	3.69	rs2300596	0.040389	8.62	-2.506	97	2	lasso	0.03871	8.91e-17	-2.5110	1.20e-02	0.000	0.973	0.000	0.004	0.023
ENTPD5-out.wgt.RDat	/u/home/t/tboltz/project-ophoff/rna_whole_blood/cts_TWAS_latest/Neutrophils_weights2//ENTPD5-out.wgt.RDat	ENTPD5	14	7.44e+07	7.45e+07	0.04169	rs17182565	-4.03	rs17096208	0.015807	-5.36	1.612	135	135	blup	0.01986	2.36e-09	-2.9101	3.61e-03	0.022	0.950	0.001	0.024	0.004
ERO1A-out.wgt.RDat	/u/home/t/tboltz/project-ophoff/rna_whole_blood/cts_TWAS_latest/Neutrophils_weights2//ERO1A-out.wgt.RDat	ERO1A	14	5.31e+07	5.32e+07	0.33080	rs1353409	-2.90	rs7150290	0.090052	-12.53	0.816	132	49	enet	0.20002	4.73e-86	0.6931	4.88e-01	NA	NA	NA	NA	NA
FAM161B-out.wgt.RDat	/u/home/t/tboltz/project-ophoff/rna_whole_blood/cts_TWAS_latest/Neutrophils_weights2//FAM161B-out.wgt.RDat	FAM161B	14	7.44e+07	7.44e+07	0.04814	rs17182565	-4.03	rs12881125	0.033098	-7.92	-2.760	133	22	enet	0.03726	3.33e-16	3.3479	8.14e-04	0.000	0.938	0.000	0.023	0.038
FNTB-out.wgt.RDat	/u/home/t/tboltz/project-ophoff/rna_whole_blood/cts_TWAS_latest/Neutrophils_weights2//FNTB-out.wgt.RDat	FNTB	14	6.55e+07	6.55e+07	0.02788	rs10149182	6.08	rs7148144	0.020078	6.19	0.923	209	5	lasso	0.02394	5.88e-11	-0.7382	4.60e-01	NA	NA	NA	NA	NA
FUT8-out.wgt.RDat	/u/home/t/tboltz/project-ophoff/rna_whole_blood/cts_TWAS_latest/Neutrophils_weights2//FUT8-out.wgt.RDat	FUT8	14	6.59e+07	6.62e+07	0.03420	rs10149182	6.08	rs4080329	0.025362	-7.44	-0.428	201	6	lasso	0.03870	8.98e-17	0.1324	8.95e-01	NA	NA	NA	NA	NA
GPR135-out.wgt.RDat	/u/home/t/tboltz/project-ophoff/rna_whole_blood/cts_TWAS_latest/Neutrophils_weights2//GPR135-out.wgt.RDat	GPR135	14	5.99e+07	5.99e+07	0.07770	rs8020176	2.30	rs8660	0.062674	10.72	0.788	193	18	enet	0.07887	6.14e-33	1.1533	2.49e-01	NA	NA	NA	NA	NA
GSTZ1-out.wgt.RDat	/u/home/t/tboltz/project-ophoff/rna_whole_blood/cts_TWAS_latest/Neutrophils_weights2//GSTZ1-out.wgt.RDat	GSTZ1	14	7.78e+07	7.78e+07	0.03342	rs4575469	8.40	rs2270421	0.024384	6.77	-4.421	156	3	lasso	0.02355	8.38e-11	-4.6693	3.02e-06	0.000	0.000	0.000	1.000	0.000
HAUS4-out.wgt.RDat	/u/home/t/tboltz/project-ophoff/rna_whole_blood/cts_TWAS_latest/Neutrophils_weights2//HAUS4-out.wgt.RDat	HAUS4	14	2.34e+07	2.34e+07	0.34072	rs11629105	-5.29	rs2180834	0.249700	-20.85	-1.375	93	26	enet	0.28082	4.48e-126	2.0033	4.51e-02	0.000	0.373	0.000	0.626	0.001
IFI27L2-out.wgt.RDat	/u/home/t/tboltz/project-ophoff/rna_whole_blood/cts_TWAS_latest/Neutrophils_weights2//IFI27L2-out.wgt.RDat	IFI27L2	14	9.46e+07	9.46e+07	0.05051	rs1998901	-4.15	rs878554	0.025564	-6.78	1.962	196	24	enet	0.04140	7.63e-18	-1.9424	5.21e-02	NA	NA	NA	NA	NA
INF2-out.wgt.RDat	/u/home/t/tboltz/project-ophoff/rna_whole_blood/cts_TWAS_latest/Neutrophils_weights2//INF2-out.wgt.RDat	INF2	14	1.05e+08	1.05e+08	0.04103	rs4983590	7.49	rs11160817	0.004327	4.83	-1.315	86	11	enet	0.02037	1.48e-09	0.8097	4.18e-01	NA	NA	NA	NA	NA
IRF2BPL-out.wgt.RDat	/u/home/t/tboltz/project-ophoff/rna_whole_blood/cts_TWAS_latest/Neutrophils_weights2//IRF2BPL-out.wgt.RDat	IRF2BPL	14	7.75e+07	7.75e+07	0.06751	rs4575469	8.40	rs6574349	0.023115	-6.41	0.520	153	5	lasso	0.03686	4.80e-16	0.2692	7.88e-01	NA	NA	NA	NA	NA
ISCA2-out.wgt.RDat	/u/home/t/tboltz/project-ophoff/rna_whole_blood/cts_TWAS_latest/Neutrophils_weights2//ISCA2-out.wgt.RDat	ISCA2	14	7.50e+07	7.50e+07	0.19091	rs8022046	3.69	rs7148018	0.107441	13.70	1.742	116	5	enet	0.10838	3.18e-45	1.4679	1.42e-01	NA	NA	NA	NA	NA
KIAA0586-out.wgt.RDat	/u/home/t/tboltz/project-ophoff/rna_whole_blood/cts_TWAS_latest/Neutrophils_weights2//KIAA0586-out.wgt.RDat	KIAA0586	14	5.89e+07	5.90e+07	0.02261	rs17095088	4.70	rs4901852	0.001278	3.85	1.993	145	145	blup	0.00221	2.82e-02	3.2619	1.11e-03	0.864	0.071	0.059	0.005	0.001
KLC1-out.wgt.RDat	/u/home/t/tboltz/project-ophoff/rna_whole_blood/cts_TWAS_latest/Neutrophils_weights2//KLC1-out.wgt.RDat	KLC1	14	1.04e+08	1.04e+08	0.08212	rs2296487	7.97	rs2273175	0.093303	12.81	5.330	127	2	lasso	0.11174	1.19e-46	5.3792	7.48e-08	0.000	0.000	0.000	1.000	0.000
L3HYPDH-out.wgt.RDat	/u/home/t/tboltz/project-ophoff/rna_whole_blood/cts_TWAS_latest/Neutrophils_weights2//L3HYPDH-out.wgt.RDat	L3HYPDH	14	5.99e+07	6.00e+07	0.03871	rs8020176	2.30	rs1253105	0.050526	-9.53	0.825	190	10	lasso	0.05623	9.32e-24	-1.0418	2.98e-01	NA	NA	NA	NA	NA
LRR1-out.wgt.RDat	/u/home/t/tboltz/project-ophoff/rna_whole_blood/cts_TWAS_latest/Neutrophils_weights2//LRR1-out.wgt.RDat	LRR1	14	5.01e+07	5.01e+07	0.04078	rs2354445	2.96	rs2354445	0.038775	-8.49	2.965	171	3	lasso	0.04218	3.77e-18	-2.7642	5.71e-03	0.000	0.930	0.000	0.001	0.069
MAP3K9-out.wgt.RDat	/u/home/t/tboltz/project-ophoff/rna_whole_blood/cts_TWAS_latest/Neutrophils_weights2//MAP3K9-out.wgt.RDat	MAP3K9	14	7.12e+07	7.13e+07	0.01349	rs2526858	2.80	rs4902855	0.010151	-5.25	1.044	197	3	lasso	0.01212	2.65e-06	-1.0362	3.00e-01	NA	NA	NA	NA	NA
MARK3-out.wgt.RDat	/u/home/t/tboltz/project-ophoff/rna_whole_blood/cts_TWAS_latest/Neutrophils_weights2//MARK3-out.wgt.RDat	MARK3	14	1.04e+08	1.04e+08	0.06825	rs2296487	7.97	rs11625397	0.023383	6.53	-4.104	142	32	enet	0.04280	2.14e-18	-5.0507	4.40e-07	0.000	0.000	0.000	0.998	0.002
MED6-out.wgt.RDat	/u/home/t/tboltz/project-ophoff/rna_whole_blood/cts_TWAS_latest/Neutrophils_weights2//MED6-out.wgt.RDat	MED6	14	7.10e+07	7.11e+07	0.02482	rs2526858	2.80	rs7158201	0.006315	-4.73	-0.973	190	7	lasso	0.01730	2.40e-08	-1.1082	2.68e-01	NA	NA	NA	NA	NA
NPC2-out.wgt.RDat	/u/home/t/tboltz/project-ophoff/rna_whole_blood/cts_TWAS_latest/Neutrophils_weights2//NPC2-out.wgt.RDat	NPC2	14	7.49e+07	7.50e+07	0.05171	rs8022046	3.69	rs8009761	0.011432	-5.98	-0.871	119	8	lasso	0.02460	3.23e-11	0.8058	4.20e-01	NA	NA	NA	NA	NA
PLEKHD1-out.wgt.RDat	/u/home/t/tboltz/project-ophoff/rna_whole_blood/cts_TWAS_latest/Neutrophils_weights2//PLEKHD1-out.wgt.RDat	PLEKHD1	14	7.00e+07	7.00e+07	0.04832	rs12879377	4.08	rs927390	0.018688	6.01	3.659	138	24	enet	0.03320	1.34e-14	3.1526	1.62e-03	0.001	0.556	0.000	0.010	0.434
PLEKHG3-out.wgt.RDat	/u/home/t/tboltz/project-ophoff/rna_whole_blood/cts_TWAS_latest/Neutrophils_weights2//PLEKHG3-out.wgt.RDat	PLEKHG3	14	6.52e+07	6.52e+07	0.20433	rs10149182	6.08	rs229664	0.063563	10.87	-0.184	228	35	enet	0.08637	5.02e-36	-0.0777	9.38e-01	NA	NA	NA	NA	NA
PNN-out.wgt.RDat	/u/home/t/tboltz/project-ophoff/rna_whole_blood/cts_TWAS_latest/Neutrophils_weights2//PNN-out.wgt.RDat	PNN	14	3.96e+07	3.97e+07	0.00997	rs7148572	5.47	rs11157040	0.007296	4.35	3.079	177	2	lasso	0.00654	4.46e-04	3.1310	1.74e-03	0.125	0.081	0.436	0.280	0.079
PPP4R4-out.wgt.RDat	/u/home/t/tboltz/project-ophoff/rna_whole_blood/cts_TWAS_latest/Neutrophils_weights2//PPP4R4-out.wgt.RDat	PPP4R4	14	9.46e+07	9.47e+07	0.09708	rs1998901	-4.15	rs10130697	0.062435	10.87	1.660	237	6	lasso	0.08302	1.21e-34	2.0591	3.95e-02	0.000	0.986	0.000	0.009	0.005
PRMT5-out.wgt.RDat	/u/home/t/tboltz/project-ophoff/rna_whole_blood/cts_TWAS_latest/Neutrophils_weights2//PRMT5-out.wgt.RDat	PRMT5	14	2.34e+07	2.34e+07	0.04519	rs11629105	-5.29	rs2180834	0.032379	-7.91	-1.375	91	3	enet	0.02998	2.47e-13	1.0829	2.79e-01	NA	NA	NA	NA	NA
PTGDR-out.wgt.RDat	/u/home/t/tboltz/project-ophoff/rna_whole_blood/cts_TWAS_latest/Neutrophils_weights2//PTGDR-out.wgt.RDat	PTGDR	14	5.27e+07	5.27e+07	0.16330	rs1497077	4.36	rs2357313	0.038984	-8.32	-0.444	221	50	enet	0.09888	3.16e-41	-0.9815	3.26e-01	NA	NA	NA	NA	NA
PTGER2-out.wgt.RDat	/u/home/t/tboltz/project-ophoff/rna_whole_blood/cts_TWAS_latest/Neutrophils_weights2//PTGER2-out.wgt.RDat	PTGER2	14	5.28e+07	5.28e+07	0.02758	rs1497077	4.36	rs17253005	0.004514	-4.54	-1.374	215	21	enet	0.01484	2.23e-07	0.9024	3.67e-01	NA	NA	NA	NA	NA
PTGR2-out.wgt.RDat	/u/home/t/tboltz/project-ophoff/rna_whole_blood/cts_TWAS_latest/Neutrophils_weights2//PTGR2-out.wgt.RDat	PTGR2	14	7.43e+07	7.44e+07	0.04647	rs17182565	-4.03	rs8013446	0.028057	7.06	-2.339	134	134	blup	0.03073	1.26e-13	-1.5478	1.22e-01	NA	NA	NA	NA	NA
RAB15-out.wgt.RDat	/u/home/t/tboltz/project-ophoff/rna_whole_blood/cts_TWAS_latest/Neutrophils_weights2//RAB15-out.wgt.RDat	RAB15	14	6.54e+07	6.54e+07	0.06273	rs10149182	6.08	rs10141986	0.003950	5.27	3.099	216	216	blup	0.01803	1.24e-08	2.4780	1.32e-02	0.000	0.003	0.014	0.955	0.027
REM2-out.wgt.RDat	/u/home/t/tboltz/project-ophoff/rna_whole_blood/cts_TWAS_latest/Neutrophils_weights2//REM2-out.wgt.RDat	REM2	14	2.34e+07	2.34e+07	0.04041	rs11629105	-5.29	rs4982704	0.004786	4.42	2.139	95	30	enet	0.02816	1.29e-12	2.9741	2.94e-03	0.295	0.073	0.496	0.123	0.013
RNASE2-out.wgt.RDat	/u/home/t/tboltz/project-ophoff/rna_whole_blood/cts_TWAS_latest/Neutrophils_weights2//RNASE2-out.wgt.RDat	RNASE2	14	2.14e+07	2.14e+07	0.21560	rs4982312	-2.74	rs10142804	0.102694	13.40	1.209	93	4	lasso	0.12483	3.03e-52	0.9835	3.25e-01	NA	NA	NA	NA	NA
RNASE3-out.wgt.RDat	/u/home/t/tboltz/project-ophoff/rna_whole_blood/cts_TWAS_latest/Neutrophils_weights2//RNASE3-out.wgt.RDat	RNASE3	14	2.14e+07	2.14e+07	0.12625	rs4982312	-2.74	rs10142804	0.024636	7.80	1.209	97	3	lasso	0.07653	5.54e-32	0.2626	7.93e-01	NA	NA	NA	NA	NA
RNASE4-out.wgt.RDat	/u/home/t/tboltz/project-ophoff/rna_whole_blood/cts_TWAS_latest/Neutrophils_weights2//RNASE4-out.wgt.RDat	RNASE4	14	2.12e+07	2.12e+07	0.13286	rs3093933	2.93	rs1010461	0.061447	-10.44	-1.746	142	31	enet	0.06317	1.50e-26	1.5898	1.12e-01	NA	NA	NA	NA	NA
RNASE6-out.wgt.RDat	/u/home/t/tboltz/project-ophoff/rna_whole_blood/cts_TWAS_latest/Neutrophils_weights2//RNASE6-out.wgt.RDat	RNASE6	14	2.12e+07	2.13e+07	0.23500	rs3093933	2.93	rs4982347	0.124288	14.71	0.853	113	8	lasso	0.17144	7.60e-73	1.1684	2.43e-01	NA	NA	NA	NA	NA
SERPINA1-out.wgt.RDat	/u/home/t/tboltz/project-ophoff/rna_whole_blood/cts_TWAS_latest/Neutrophils_weights2//SERPINA1-out.wgt.RDat	SERPINA1	14	9.48e+07	9.49e+07	0.09357	rs10149717	-3.49	rs7160890	0.009501	-5.04	0.334	211	30	enet	0.04279	2.14e-18	-0.3089	7.57e-01	NA	NA	NA	NA	NA
SLC25A29-out.wgt.RDat	/u/home/t/tboltz/project-ophoff/rna_whole_blood/cts_TWAS_latest/Neutrophils_weights2//SLC25A29-out.wgt.RDat	SLC25A29	14	1.01e+08	1.01e+08	0.20473	rs10146962	-6.35	rs7159187	0.062759	11.07	-0.126	107	37	enet	0.14838	1.62e-62	0.6656	5.06e-01	NA	NA	NA	NA	NA
SLC39A9-out.wgt.RDat	/u/home/t/tboltz/project-ophoff/rna_whole_blood/cts_TWAS_latest/Neutrophils_weights2//SLC39A9-out.wgt.RDat	SLC39A9	14	6.99e+07	6.99e+07	0.05085	rs12879377	4.08	rs17764155	0.015083	-6.02	-1.983	121	22	enet	0.03120	8.19e-14	4.9170	8.79e-07	0.000	0.893	0.000	0.016	0.091
SLC7A8-out.wgt.RDat	/u/home/t/tboltz/project-ophoff/rna_whole_blood/cts_TWAS_latest/Neutrophils_weights2//SLC7A8-out.wgt.RDat	SLC7A8	14	2.36e+07	2.37e+07	0.04271	rs11629105	-5.29	rs910795	0.010126	-5.59	2.152	107	5	lasso	0.02587	1.02e-11	-1.8867	5.92e-02	NA	NA	NA	NA	NA
SLC8A3-out.wgt.RDat	/u/home/t/tboltz/project-ophoff/rna_whole_blood/cts_TWAS_latest/Neutrophils_weights2//SLC8A3-out.wgt.RDat	SLC8A3	14	7.05e+07	7.07e+07	0.02527	rs11629212	-3.92	rs11158839	0.007005	-5.04	1.373	220	5	lasso	0.01301	1.17e-06	-0.9590	3.38e-01	NA	NA	NA	NA	NA
SPTLC2-out.wgt.RDat	/u/home/t/tboltz/project-ophoff/rna_whole_blood/cts_TWAS_latest/Neutrophils_weights2//SPTLC2-out.wgt.RDat	SPTLC2	14	7.80e+07	7.81e+07	0.02010	rs4575469	8.40	rs4903620	0.000198	4.34	-0.706	261	27	enet	0.00560	1.07e-03	-2.9335	3.35e-03	0.000	0.000	0.774	0.209	0.016
SYNE2-out.wgt.RDat	/u/home/t/tboltz/project-ophoff/rna_whole_blood/cts_TWAS_latest/Neutrophils_weights2//SYNE2-out.wgt.RDat	SYNE2	14	6.42e+07	6.47e+07	0.03816	rs11158503	4.11	rs10083359	0.020477	-6.26	1.514	291	10	enet	0.03041	1.68e-13	-1.5481	1.22e-01	NA	NA	NA	NA	NA
TDRD9-out.wgt.RDat	/u/home/t/tboltz/project-ophoff/rna_whole_blood/cts_TWAS_latest/Neutrophils_weights2//TDRD9-out.wgt.RDat	TDRD9	14	1.04e+08	1.05e+08	0.13342	rs2296487	7.97	rs10149651	0.109742	13.92	-4.460	107	12	enet	0.11191	1.01e-46	-3.7990	1.45e-04	0.000	0.000	0.000	1.000	0.000
TMED8-out.wgt.RDat	/u/home/t/tboltz/project-ophoff/rna_whole_blood/cts_TWAS_latest/Neutrophils_weights2//TMED8-out.wgt.RDat	TMED8	14	7.78e+07	7.78e+07	0.06359	rs4575469	8.40	rs11844594	0.062719	10.66	8.344	181	31	enet	0.06622	8.72e-28	7.2383	4.54e-13	0.000	0.000	0.000	0.004	0.996
TMEM63C-out.wgt.RDat	/u/home/t/tboltz/project-ophoff/rna_whole_blood/cts_TWAS_latest/Neutrophils_weights2//TMEM63C-out.wgt.RDat	TMEM63C	14	7.76e+07	7.77e+07	0.17988	rs4575469	8.40	rs1911728	0.105169	13.53	-1.364	171	22	enet	0.14258	5.84e-60	-0.5962	5.51e-01	NA	NA	NA	NA	NA
TNFAIP2-out.wgt.RDat	/u/home/t/tboltz/project-ophoff/rna_whole_blood/cts_TWAS_latest/Neutrophils_weights2//TNFAIP2-out.wgt.RDat	TNFAIP2	14	1.04e+08	1.04e+08	0.07464	rs2296487	7.97	rs7145735	0.015048	6.43	-1.358	100	6	enet	0.03163	5.58e-14	-1.4830	1.38e-01	NA	NA	NA	NA	NA
TTC9-out.wgt.RDat	/u/home/t/tboltz/project-ophoff/rna_whole_blood/cts_TWAS_latest/Neutrophils_weights2//TTC9-out.wgt.RDat	TTC9	14	7.11e+07	7.11e+07	0.09544	rs2526858	2.80	rs4899371	0.057826	11.00	-0.970	190	31	enet	0.09514	1.14e-39	-2.0647	3.90e-02	0.000	0.997	0.000	0.001	0.003
TXNDC16-out.wgt.RDat	/u/home/t/tboltz/project-ophoff/rna_whole_blood/cts_TWAS_latest/Neutrophils_weights2//TXNDC16-out.wgt.RDat	TXNDC16	14	5.29e+07	5.30e+07	0.01720	rs1497077	4.36	rs781379	0.010784	-5.00	-0.701	204	3	lasso	0.00810	1.05e-04	0.4736	6.36e-01	NA	NA	NA	NA	NA
VRK1-out.wgt.RDat	/u/home/t/tboltz/project-ophoff/rna_whole_blood/cts_TWAS_latest/Neutrophils_weights2//VRK1-out.wgt.RDat	VRK1	14	9.73e+07	9.74e+07	0.02741	rs17214428	-2.91	rs2230532	0.010161	-5.41	0.432	156	3	lasso	0.02435	4.07e-11	-0.0472	9.62e-01	NA	NA	NA	NA	NA
YLPM1-out.wgt.RDat	/u/home/t/tboltz/project-ophoff/rna_whole_blood/cts_TWAS_latest/Neutrophils_weights2//YLPM1-out.wgt.RDat	YLPM1	14	7.52e+07	7.53e+07	0.01761	rs8022046	3.69	rs12887044	0.021548	6.66	3.638	102	4	lasso	0.01792	1.36e-08	3.5348	4.08e-04	0.000	0.603	0.000	0.002	0.394
ZBTB1-out.wgt.RDat	/u/home/t/tboltz/project-ophoff/rna_whole_blood/cts_TWAS_latest/Neutrophils_weights2//ZBTB1-out.wgt.RDat	ZBTB1	14	6.50e+07	6.50e+07	0.02923	rs11627387	3.64	rs11850291	0.027920	7.22	3.517	264	4	lasso	0.02618	7.76e-12	3.7697	1.63e-04	0.000	0.661	0.000	0.007	0.332
ZBTB25-out.wgt.RDat	/u/home/t/tboltz/project-ophoff/rna_whole_blood/cts_TWAS_latest/Neutrophils_weights2//ZBTB25-out.wgt.RDat	ZBTB25	14	6.49e+07	6.50e+07	0.01808	rs11627387	3.64	rs2045024	0.013815	-5.31	3.611	277	1	lasso	0.01108	6.78e-06	-3.6109	3.05e-04	0.005	0.592	0.000	0.006	0.397
PANEL	FILE	ID	CHR	P0	P1	HSQ	BEST.GWAS.ID	BEST.GWAS.Z	EQTL.ID	EQTL.R2	EQTL.Z	EQTL.GWAS.Z	NSNP	NWGT	MODEL	MODELCV.R2	MODELCV.PV	TWAS.Z	TWAS.P	COLOC.PP0	COLOC.PP1	COLOC.PP2	COLOC.PP3	COLOC.PP4
ADAM10-out.wgt.RDat	/u/home/t/tboltz/project-ophoff/rna_whole_blood/cts_TWAS_latest/Neutrophils_weights2//ADAM10-out.wgt.RDat	ADAM10	15	58881009	59041990	0.03214	rs2087123	-3.40	rs573922	0.017345	5.88	2.0024	178	24	enet	0.01681	3.72e-08	2.0771	3.78e-02	0.003	0.989	0.000	0.001	0.007
ANKDD1A-out.wgt.RDat	/u/home/t/tboltz/project-ophoff/rna_whole_blood/cts_TWAS_latest/Neutrophils_weights2//ANKDD1A-out.wgt.RDat	ANKDD1A	15	65204102	65251033	0.21979	rs7495961	-7.68	rs1719273	0.385813	25.85	-1.9820	139	3	lasso	0.39584	1.52e-191	-2.1148	3.45e-02	0.000	0.000	0.000	1.000	0.000
ANPEP-out.wgt.RDat	/u/home/t/tboltz/project-ophoff/rna_whole_blood/cts_TWAS_latest/Neutrophils_weights2//ANPEP-out.wgt.RDat	ANPEP	15	90328127	90358633	0.08185	rs11629584	-4.32	rs12440213	0.023561	-7.83	0.4892	77	4	lasso	0.05622	9.43e-24	-0.1921	8.48e-01	NA	NA	NA	NA	NA
ANXA2-out.wgt.RDat	/u/home/t/tboltz/project-ophoff/rna_whole_blood/cts_TWAS_latest/Neutrophils_weights2//ANXA2-out.wgt.RDat	ANXA2	15	60639334	60695082	0.20006	rs17270146	4.02	rs2100432	0.107767	13.72	2.9920	129	12	enet	0.10761	6.69e-45	2.4622	1.38e-02	0.000	0.912	0.000	0.008	0.080
AP3S2-out.wgt.RDat	/u/home/t/tboltz/project-ophoff/rna_whole_blood/cts_TWAS_latest/Neutrophils_weights2//AP3S2-out.wgt.RDat	AP3S2	15	90373832	90437870	0.09345	rs10438436	5.74	rs7111	0.069507	11.04	-0.1527	92	14	enet	0.06791	1.81e-28	-0.2275	8.20e-01	NA	NA	NA	NA	NA
AP4E1-out.wgt.RDat	/u/home/t/tboltz/project-ophoff/rna_whole_blood/cts_TWAS_latest/Neutrophils_weights2//AP4E1-out.wgt.RDat	AP4E1	15	51200870	51298092	0.05629	rs12903915	-9.12	rs6493470	0.040067	8.53	-1.9877	218	6	lasso	0.03943	4.63e-17	-3.4920	4.79e-04	0.000	0.000	0.000	1.000	0.000
AQP9-out.wgt.RDat	/u/home/t/tboltz/project-ophoff/rna_whole_blood/cts_TWAS_latest/Neutrophils_weights2//AQP9-out.wgt.RDat	AQP9	15	58430369	58478110	0.05881	rs1441826	3.16	rs3784254	0.028740	7.70	0.1305	235	27	enet	0.03672	5.44e-16	1.3003	1.93e-01	NA	NA	NA	NA	NA
ARPIN-out.wgt.RDat	/u/home/t/tboltz/project-ophoff/rna_whole_blood/cts_TWAS_latest/Neutrophils_weights2//ARPIN-out.wgt.RDat	ARPIN	15	90438239	90456184	0.02252	rs10438436	5.74	rs17821167	0.001704	3.82	3.4018	88	8	enet	0.00400	4.87e-03	4.6631	3.11e-06	0.025	0.001	0.865	0.050	0.059
ARRDC4-out.wgt.RDat	/u/home/t/tboltz/project-ophoff/rna_whole_blood/cts_TWAS_latest/Neutrophils_weights2//ARRDC4-out.wgt.RDat	ARRDC4	15	98503934	98517063	0.30018	rs8023701	2.85	rs2130882	0.097366	-13.06	2.4172	107	6	lasso	0.13513	1.05e-56	-2.7899	5.27e-03	0.000	0.981	0.000	0.000	0.018
C15orf40-out.wgt.RDat	/u/home/t/tboltz/project-ophoff/rna_whole_blood/cts_TWAS_latest/Neutrophils_weights2//C15orf40-out.wgt.RDat	C15orf40	15	83657194	83680393	0.02982	rs716886	2.91	rs869498	0.013270	5.16	-2.4152	107	107	blup	0.01130	5.58e-06	-2.2636	2.36e-02	0.123	0.860	0.000	0.001	0.016
CALML4-out.wgt.RDat	/u/home/t/tboltz/project-ophoff/rna_whole_blood/cts_TWAS_latest/Neutrophils_weights2//CALML4-out.wgt.RDat	CALML4	15	68483044	68498448	0.05224	rs4548812	-4.68	rs1387556	0.020193	6.33	0.6250	147	4	lasso	0.01924	4.15e-09	0.8769	3.81e-01	NA	NA	NA	NA	NA
CHD2-out.wgt.RDat	/u/home/t/tboltz/project-ophoff/rna_whole_blood/cts_TWAS_latest/Neutrophils_weights2//CHD2-out.wgt.RDat	CHD2	15	93443420	93571226	0.02772	rs285727	3.61	rs17525249	0.013797	-5.32	-1.2623	172	2	lasso	0.01053	1.12e-05	1.1518	2.49e-01	NA	NA	NA	NA	NA
CLN6-out.wgt.RDat	/u/home/t/tboltz/project-ophoff/rna_whole_blood/cts_TWAS_latest/Neutrophils_weights2//CLN6-out.wgt.RDat	CLN6	15	68499331	68549469	0.17758	rs4548812	-4.68	rs1387556	0.048263	9.33	0.6250	152	42	enet	0.08542	1.23e-35	0.7272	4.67e-01	NA	NA	NA	NA	NA
DMXL2-out.wgt.RDat	/u/home/t/tboltz/project-ophoff/rna_whole_blood/cts_TWAS_latest/Neutrophils_weights2//DMXL2-out.wgt.RDat	DMXL2	15	51739909	51915030	0.09631	rs7170675	-8.83	rs8024233	0.034983	7.98	0.6403	240	9	lasso	0.04759	2.66e-20	-1.2970	1.95e-01	NA	NA	NA	NA	NA
ETFA-out.wgt.RDat	/u/home/t/tboltz/project-ophoff/rna_whole_blood/cts_TWAS_latest/Neutrophils_weights2//ETFA-out.wgt.RDat	ETFA	15	76507695	76603813	0.12672	rs2120108	-6.31	rs11631423	0.052157	9.58	-3.5014	106	18	enet	0.05835	1.31e-24	-0.6679	5.04e-01	NA	NA	NA	NA	NA
FAM169B-out.wgt.RDat	/u/home/t/tboltz/project-ophoff/rna_whole_blood/cts_TWAS_latest/Neutrophils_weights2//FAM169B-out.wgt.RDat	FAM169B	15	98980392	99090957	0.03906	rs4305005	4.74	rs3803478	0.008218	-5.05	-0.5878	129	18	enet	0.01651	4.89e-08	1.6400	1.01e-01	NA	NA	NA	NA	NA
FAN1-out.wgt.RDat	/u/home/t/tboltz/project-ophoff/rna_whole_blood/cts_TWAS_latest/Neutrophils_weights2//FAN1-out.wgt.RDat	FAN1	15	31182763	31235311	0.15311	rs4779779	2.56	rs2140733	0.187561	18.06	-1.6583	93	32	enet	0.31005	1.14e-141	-0.3563	7.22e-01	NA	NA	NA	NA	NA
GATM-out.wgt.RDat	/u/home/t/tboltz/project-ophoff/rna_whole_blood/cts_TWAS_latest/Neutrophils_weights2//GATM-out.wgt.RDat	GATM	15	45653323	45694525	0.05348	rs34806113	-2.88	rs10519022	0.102484	-13.58	0.3129	149	21	enet	0.10216	1.33e-42	-0.3211	7.48e-01	NA	NA	NA	NA	NA
GCHFR-out.wgt.RDat	/u/home/t/tboltz/project-ophoff/rna_whole_blood/cts_TWAS_latest/Neutrophils_weights2//GCHFR-out.wgt.RDat	GCHFR	15	41056267	41059906	0.01821	rs2164996	-5.44	rs2619681	0.006286	-4.68	0.1342	119	5	lasso	0.01104	7.05e-06	1.5814	1.14e-01	NA	NA	NA	NA	NA
GLCE-out.wgt.RDat	/u/home/t/tboltz/project-ophoff/rna_whole_blood/cts_TWAS_latest/Neutrophils_weights2//GLCE-out.wgt.RDat	GLCE	15	69452924	69564556	0.05290	rs11636401	3.29	rs4777120	0.022992	-6.52	0.0781	168	20	enet	0.02806	1.42e-12	0.0993	9.21e-01	NA	NA	NA	NA	NA
GNB5-out.wgt.RDat	/u/home/t/tboltz/project-ophoff/rna_whole_blood/cts_TWAS_latest/Neutrophils_weights2//GNB5-out.wgt.RDat	GNB5	15	52407303	52483566	0.05563	rs2570232	-4.08	rs7168334	0.039611	8.45	-0.4105	116	5	lasso	0.04361	1.02e-18	0.1976	8.43e-01	NA	NA	NA	NA	NA
GOLGA6L4-out.wgt.RDat	/u/home/t/tboltz/project-ophoff/rna_whole_blood/cts_TWAS_latest/Neutrophils_weights2//GOLGA6L4-out.wgt.RDat	GOLGA6L4	15	84904526	84914120	0.05489	rs2292462	-3.74	rs1107179	0.035209	-8.07	-3.4752	149	21	enet	0.04832	1.36e-20	2.6758	7.45e-03	0.000	0.614	0.000	0.003	0.383
GOLGA8A-out.wgt.RDat	/u/home/t/tboltz/project-ophoff/rna_whole_blood/cts_TWAS_latest/Neutrophils_weights2//GOLGA8A-out.wgt.RDat	GOLGA8A	15	34671273	34729667	0.10361	rs12591523	2.97	rs8039908	0.060692	10.52	0.4598	101	6	lasso	0.06001	2.82e-25	0.4381	6.61e-01	NA	NA	NA	NA	NA
GOLGA8B-out.wgt.RDat	/u/home/t/tboltz/project-ophoff/rna_whole_blood/cts_TWAS_latest/Neutrophils_weights2//GOLGA8B-out.wgt.RDat	GOLGA8B	15	34817409	34875852	0.25625	rs12591523	2.97	rs2879515	0.223574	-19.70	0.5314	73	9	lasso	0.22645	1.09e-98	-0.5183	6.04e-01	NA	NA	NA	NA	NA
GOLGA8H-out.wgt.RDat	/u/home/t/tboltz/project-ophoff/rna_whole_blood/cts_TWAS_latest/Neutrophils_weights2//GOLGA8H-out.wgt.RDat	GOLGA8H	15	30896330	30906764	0.02191	rs4779779	2.56	rs4779779	0.004343	-4.19	2.5557	57	57	blup	0.01170	3.85e-06	-2.7385	6.17e-03	0.838	0.159	0.000	0.000	0.003
GOLGA8R-out.wgt.RDat	/u/home/t/tboltz/project-ophoff/rna_whole_blood/cts_TWAS_latest/Neutrophils_weights2//GOLGA8R-out.wgt.RDat	GOLGA8R	15	30695944	30706365	0.08910	rs4779779	2.56	rs3964705	0.041304	8.60	-1.9823	22	15	enet	0.06576	1.34e-27	-1.4585	1.45e-01	NA	NA	NA	NA	NA
HDGFL3-out.wgt.RDat	/u/home/t/tboltz/project-ophoff/rna_whole_blood/cts_TWAS_latest/Neutrophils_weights2//HDGFL3-out.wgt.RDat	HDGFL3	15	83781491	83876575	0.15146	rs716886	2.91	rs7167364	0.077052	11.61	-0.7196	127	31	enet	0.09522	1.07e-39	0.6264	5.31e-01	NA	NA	NA	NA	NA
IGF1R-out.wgt.RDat	/u/home/t/tboltz/project-ophoff/rna_whole_blood/cts_TWAS_latest/Neutrophils_weights2//IGF1R-out.wgt.RDat	IGF1R	15	99191769	99507759	0.09630	rs4305005	4.74	rs4966009	0.022078	6.96	2.7462	195	31	enet	0.04748	2.94e-20	5.5596	2.70e-08	0.000	0.384	0.000	0.127	0.489
IMP3-out.wgt.RDat	/u/home/t/tboltz/project-ophoff/rna_whole_blood/cts_TWAS_latest/Neutrophils_weights2//IMP3-out.wgt.RDat	IMP3	15	75931427	75941047	0.00883	rs12708519	-5.98	rs7163907	0.012219	5.06	-5.9100	61	3	lasso	0.01065	1.01e-05	-5.8745	4.24e-09	0.000	0.000	0.000	0.010	0.989
LIPC-out.wgt.RDat	/u/home/t/tboltz/project-ophoff/rna_whole_blood/cts_TWAS_latest/Neutrophils_weights2//LIPC-out.wgt.RDat	LIPC	15	58702769	58862043	0.05838	rs11857885	-2.51	rs573922	0.026995	6.93	2.0024	193	2	lasso	0.02470	2.96e-11	1.9956	4.60e-02	0.000	0.992	0.000	0.000	0.007
LRRC28-out.wgt.RDat	/u/home/t/tboltz/project-ophoff/rna_whole_blood/cts_TWAS_latest/Neutrophils_weights2//LRRC28-out.wgt.RDat	LRRC28	15	99791568	99930934	0.02878	rs8031382	4.25	rs1377267	0.003871	-4.60	-0.3861	190	9	enet	0.01249	1.89e-06	0.3604	7.19e-01	NA	NA	NA	NA	NA
MAN2C1-out.wgt.RDat	/u/home/t/tboltz/project-ophoff/rna_whole_blood/cts_TWAS_latest/Neutrophils_weights2//MAN2C1-out.wgt.RDat	MAN2C1	15	75647549	75660953	0.12203	rs2120019	-6.95	rs4299117	0.464906	28.59	-5.8151	68	24	enet	0.46938	2.77e-240	-5.5927	2.24e-08	0.000	0.000	0.000	0.797	0.203
MAP2K5-out.wgt.RDat	/u/home/t/tboltz/project-ophoff/rna_whole_blood/cts_TWAS_latest/Neutrophils_weights2//MAP2K5-out.wgt.RDat	MAP2K5	15	67835042	68099455	0.03961	rs4548812	-4.68	rs4776943	0.045540	-8.94	-4.0005	163	2	lasso	0.04468	3.83e-19	3.9588	7.53e-05	0.000	0.240	0.000	0.060	0.700
MCTP2-out.wgt.RDat	/u/home/t/tboltz/project-ophoff/rna_whole_blood/cts_TWAS_latest/Neutrophils_weights2//MCTP2-out.wgt.RDat	MCTP2	15	94774768	95027181	0.17010	rs7173947	4.22	rs11854463	0.091483	12.63	-0.5327	148	31	enet	0.10789	5.10e-45	-0.5298	5.96e-01	NA	NA	NA	NA	NA
MFGE8-out.wgt.RDat	/u/home/t/tboltz/project-ophoff/rna_whole_blood/cts_TWAS_latest/Neutrophils_weights2//MFGE8-out.wgt.RDat	MFGE8	15	89441915	89456612	0.01943	rs3743473	2.41	rs7169845	0.000635	-4.86	0.4428	122	122	blup	0.00776	1.43e-04	-0.9591	3.37e-01	NA	NA	NA	NA	NA
MINDY2-out.wgt.RDat	/u/home/t/tboltz/project-ophoff/rna_whole_blood/cts_TWAS_latest/Neutrophils_weights2//MINDY2-out.wgt.RDat	MINDY2	15	59063392	59154099	0.04981	rs2087123	-3.40	rs387812	0.045253	9.29	0.2693	152	5	lasso	0.05667	6.18e-24	1.2034	2.29e-01	NA	NA	NA	NA	NA
MYO1E-out.wgt.RDat	/u/home/t/tboltz/project-ophoff/rna_whole_blood/cts_TWAS_latest/Neutrophils_weights2//MYO1E-out.wgt.RDat	MYO1E	15	59424634	59665070	0.03526	rs2087123	-3.40	rs4369593	0.030117	-7.53	0.4630	161	4	lasso	0.02773	1.90e-12	-0.4274	6.69e-01	NA	NA	NA	NA	NA
MYO5C-out.wgt.RDat	/u/home/t/tboltz/project-ophoff/rna_whole_blood/cts_TWAS_latest/Neutrophils_weights2//MYO5C-out.wgt.RDat	MYO5C	15	52484520	52588001	0.03552	rs2570232	-4.08	rs16964505	0.012469	6.10	-3.2230	113	15	enet	0.03037	1.75e-13	-1.9938	4.62e-02	0.000	0.823	0.000	0.008	0.169
PATL2-out.wgt.RDat	/u/home/t/tboltz/project-ophoff/rna_whole_blood/cts_TWAS_latest/Neutrophils_weights2//PATL2-out.wgt.RDat	PATL2	15	44957931	45003514	0.00970	rs2696098	5.04	rs4923993	0.007716	-3.91	-1.7784	110	4	lasso	0.00509	1.73e-03	1.9154	5.54e-02	NA	NA	NA	NA	NA
PDCD7-out.wgt.RDat	/u/home/t/tboltz/project-ophoff/rna_whole_blood/cts_TWAS_latest/Neutrophils_weights2//PDCD7-out.wgt.RDat	PDCD7	15	65409718	65426146	0.01605	rs7495961	-7.68	rs4468555	0.010883	5.83	-5.0092	117	3	lasso	0.01252	1.84e-06	-5.4214	5.91e-08	0.000	0.000	0.002	0.613	0.385
PEX11A-out.wgt.RDat	/u/home/t/tboltz/project-ophoff/rna_whole_blood/cts_TWAS_latest/Neutrophils_weights2//PEX11A-out.wgt.RDat	PEX11A	15	90220996	90234014	0.02480	rs11629584	-4.32	rs8023357	0.027219	7.31	-0.7198	73	3	lasso	0.02467	3.05e-11	-0.7084	4.79e-01	NA	NA	NA	NA	NA
PIAS1-out.wgt.RDat	/u/home/t/tboltz/project-ophoff/rna_whole_blood/cts_TWAS_latest/Neutrophils_weights2//PIAS1-out.wgt.RDat	PIAS1	15	68346518	68490941	0.02729	rs4548812	-4.68	rs2306022	0.012201	5.00	-0.2569	164	164	blup	0.01041	1.26e-05	-2.9404	3.28e-03	0.107	0.624	0.026	0.154	0.089
PLEKHO2-out.wgt.RDat	/u/home/t/tboltz/project-ophoff/rna_whole_blood/cts_TWAS_latest/Neutrophils_weights2//PLEKHO2-out.wgt.RDat	PLEKHO2	15	65134083	65160201	0.16863	rs2062250	-10.77	rs4777615	0.192955	19.06	-2.8675	145	7	lasso	0.24121	6.30e-106	-2.4906	1.28e-02	0.000	0.000	0.000	1.000	0.000
PLIN1-out.wgt.RDat	/u/home/t/tboltz/project-ophoff/rna_whole_blood/cts_TWAS_latest/Neutrophils_weights2//PLIN1-out.wgt.RDat	PLIN1	15	90207599	90222658	0.01300	rs11629584	-4.32	rs11073884	0.016482	5.55	-0.7960	73	2	lasso	0.01525	1.54e-07	-0.7930	4.28e-01	NA	NA	NA	NA	NA
RAMAC-out.wgt.RDat	/u/home/t/tboltz/project-ophoff/rna_whole_blood/cts_TWAS_latest/Neutrophils_weights2//RAMAC-out.wgt.RDat	RAMAC	15	83654963	83659809	0.21838	rs716886	2.91	rs8031595	0.061754	-10.88	1.2306	106	3	lasso	0.13743	1.05e-57	-0.7640	4.45e-01	NA	NA	NA	NA	NA
RBPMS2-out.wgt.RDat	/u/home/t/tboltz/project-ophoff/rna_whole_blood/cts_TWAS_latest/Neutrophils_weights2//RBPMS2-out.wgt.RDat	RBPMS2	15	65032091	65067788	0.02383	rs2062250	-10.77	rs4777558	0.038141	8.18	-7.3988	149	2	lasso	0.03632	7.82e-16	-7.4709	7.96e-14	0.000	0.000	0.000	1.000	0.000
SLCO3A1-out.wgt.RDat	/u/home/t/tboltz/project-ophoff/rna_whole_blood/cts_TWAS_latest/Neutrophils_weights2//SLCO3A1-out.wgt.RDat	SLCO3A1	15	92396939	92715665	0.06183	rs12443091	3.32	rs7165398	0.039666	-8.39	-0.1756	240	17	enet	0.04814	1.60e-20	-0.2453	8.06e-01	NA	NA	NA	NA	NA
SNUPN-out.wgt.RDat	/u/home/t/tboltz/project-ophoff/rna_whole_blood/cts_TWAS_latest/Neutrophils_weights2//SNUPN-out.wgt.RDat	SNUPN	15	75890425	75918810	0.00773	rs12708519	-5.98	rs8028182	0.005967	4.48	-4.7948	53	3	lasso	0.00733	2.14e-04	-4.9894	6.06e-07	0.000	0.000	0.021	0.019	0.960
SORD-out.wgt.RDat	/u/home/t/tboltz/project-ophoff/rna_whole_blood/cts_TWAS_latest/Neutrophils_weights2//SORD-out.wgt.RDat	SORD	15	45315380	45369383	0.04942	rs12593632	3.23	rs950475	0.028490	-7.53	0.4532	154	4	lasso	0.03787	1.91e-16	1.0648	2.87e-01	NA	NA	NA	NA	NA
SPATA5L1-out.wgt.RDat	/u/home/t/tboltz/project-ophoff/rna_whole_blood/cts_TWAS_latest/Neutrophils_weights2//SPATA5L1-out.wgt.RDat	SPATA5L1	15	45694535	45713613	0.10338	rs2036831	-2.51	rs1049508	0.217183	19.54	0.2886	155	24	enet	0.21922	3.46e-95	0.2021	8.40e-01	NA	NA	NA	NA	NA
SYNM-out.wgt.RDat	/u/home/t/tboltz/project-ophoff/rna_whole_blood/cts_TWAS_latest/Neutrophils_weights2//SYNM-out.wgt.RDat	SYNM	15	99638421	99675798	0.22524	rs4305005	4.74	rs8036962	0.331198	-24.04	-0.7847	172	27	enet	0.35875	3.65e-169	1.0742	2.83e-01	NA	NA	NA	NA	NA
TM6SF1-out.wgt.RDat	/u/home/t/tboltz/project-ophoff/rna_whole_blood/cts_TWAS_latest/Neutrophils_weights2//TM6SF1-out.wgt.RDat	TM6SF1	15	83776325	83813606	0.10459	rs716886	2.91	rs7177462	0.015837	-7.17	1.9275	116	26	enet	0.06702	4.13e-28	-1.6189	1.05e-01	NA	NA	NA	NA	NA
TMOD2-out.wgt.RDat	/u/home/t/tboltz/project-ophoff/rna_whole_blood/cts_TWAS_latest/Neutrophils_weights2//TMOD2-out.wgt.RDat	TMOD2	15	52043795	52108560	0.11388	rs868475	-4.67	rs2959285	0.213514	19.32	-0.0152	194	22	enet	0.21780	1.67e-94	0.4084	6.83e-01	NA	NA	NA	NA	NA
TMOD3-out.wgt.RDat	/u/home/t/tboltz/project-ophoff/rna_whole_blood/cts_TWAS_latest/Neutrophils_weights2//TMOD3-out.wgt.RDat	TMOD3	15	52121826	52239492	0.03474	rs868475	-4.67	rs16964596	0.033912	-7.79	-3.3300	152	14	enet	0.03415	5.65e-15	2.7463	6.03e-03	0.000	0.757	0.000	0.083	0.159
TRIM69-out.wgt.RDat	/u/home/t/tboltz/project-ophoff/rna_whole_blood/cts_TWAS_latest/Neutrophils_weights2//TRIM69-out.wgt.RDat	TRIM69	15	45021187	45060027	0.09980	rs12593632	3.23	rs7182487	0.042483	-9.41	-0.9690	133	7	lasso	0.04997	2.99e-21	1.3559	1.75e-01	NA	NA	NA	NA	NA
TTC23-out.wgt.RDat	/u/home/t/tboltz/project-ophoff/rna_whole_blood/cts_TWAS_latest/Neutrophils_weights2//TTC23-out.wgt.RDat	TTC23	15	99676529	99791428	0.04403	rs4305005	4.74	rs8031175	0.031605	-7.94	0.2780	184	19	enet	0.03428	5.00e-15	-2.3898	1.69e-02	0.000	0.750	0.000	0.249	0.001
UBAP1L-out.wgt.RDat	/u/home/t/tboltz/project-ophoff/rna_whole_blood/cts_TWAS_latest/Neutrophils_weights2//UBAP1L-out.wgt.RDat	UBAP1L	15	65385109	65407535	0.03925	rs7495961	-7.68	rs1442796	-0.000562	-3.09	1.0726	123	123	blup	0.00808	1.06e-04	-5.6644	1.48e-08	0.000	0.000	0.892	0.018	0.091
VPS13C-out.wgt.RDat	/u/home/t/tboltz/project-ophoff/rna_whole_blood/cts_TWAS_latest/Neutrophils_weights2//VPS13C-out.wgt.RDat	VPS13C	15	62144589	62352672	0.04274	rs8032433	3.74	rs10851704	0.071925	11.36	-2.7889	240	6	lasso	0.07503	2.29e-31	-3.2056	1.35e-03	0.000	0.939	0.000	0.015	0.046
ZFYVE19-out.wgt.RDat	/u/home/t/tboltz/project-ophoff/rna_whole_blood/cts_TWAS_latest/Neutrophils_weights2//ZFYVE19-out.wgt.RDat	ZFYVE19	15	41099285	41107282	0.18519	rs2164996	-5.44	rs16970851	0.089224	-12.62	-3.2847	117	8	lasso	0.13398	3.35e-56	3.3941	6.89e-04	0.000	0.251	0.000	0.697	0.052
PANEL	FILE	ID	CHR	P0	P1	HSQ	BEST.GWAS.ID	BEST.GWAS.Z	EQTL.ID	EQTL.R2	EQTL.Z	EQTL.GWAS.Z	NSNP	NWGT	MODEL	MODELCV.R2	MODELCV.PV	TWAS.Z	TWAS.P	COLOC.PP0	COLOC.PP1	COLOC.PP2	COLOC.PP3	COLOC.PP4
ACSM1-out.wgt.RDat	/u/home/t/tboltz/project-ophoff/rna_whole_blood/cts_TWAS_latest/Neutrophils_weights2//ACSM1-out.wgt.RDat	ACSM1	16	20634560	20710212	0.04256	rs10775267	2.95	rs163242	0.030991	7.66	1.1232	129	129	blup	0.03274	2.03e-14	0.7825	4.34e-01	NA	NA	NA	NA	NA
ADCY9-out.wgt.RDat	/u/home/t/tboltz/project-ophoff/rna_whole_blood/cts_TWAS_latest/Neutrophils_weights2//ADCY9-out.wgt.RDat	ADCY9	16	4003389	4166443	0.05258	rs6500550	-7.90	rs7204987	0.020782	6.29	-2.1564	69	10	enet	0.02592	9.85e-12	-1.2464	2.13e-01	NA	NA	NA	NA	NA
ADGRG3-out.wgt.RDat	/u/home/t/tboltz/project-ophoff/rna_whole_blood/cts_TWAS_latest/Neutrophils_weights2//ADGRG3-out.wgt.RDat	ADGRG3	16	57702190	57723290	0.06555	rs6499882	-3.69	rs8051301	0.068534	11.13	-1.5655	152	12	enet	0.06893	6.96e-29	-0.9882	3.23e-01	NA	NA	NA	NA	NA
AKTIP-out.wgt.RDat	/u/home/t/tboltz/project-ophoff/rna_whole_blood/cts_TWAS_latest/Neutrophils_weights2//AKTIP-out.wgt.RDat	AKTIP	16	53524953	53538323	0.15277	rs7202116	7.80	rs9941254	0.232758	20.21	-1.7385	152	14	enet	0.23937	5.14e-105	-1.7928	7.30e-02	NA	NA	NA	NA	NA
APOBR-out.wgt.RDat	/u/home/t/tboltz/project-ophoff/rna_whole_blood/cts_TWAS_latest/Neutrophils_weights2//APOBR-out.wgt.RDat	APOBR	16	28505965	28510291	0.01799	rs39631	-6.61	rs4788079	0.019939	6.87	1.6743	69	69	blup	0.02102	8.27e-10	-0.1387	8.90e-01	NA	NA	NA	NA	NA
BAIAP3-out.wgt.RDat	/u/home/t/tboltz/project-ophoff/rna_whole_blood/cts_TWAS_latest/Neutrophils_weights2//BAIAP3-out.wgt.RDat	BAIAP3	16	1383603	1399442	0.07619	rs4984803	6.67	rs4984803	0.033691	7.80	6.6683	103	5	lasso	0.04141	7.56e-18	6.3448	2.23e-10	0.000	0.000	0.000	0.000	1.000
BANP-out.wgt.RDat	/u/home/t/tboltz/project-ophoff/rna_whole_blood/cts_TWAS_latest/Neutrophils_weights2//BANP-out.wgt.RDat	BANP	16	87982851	88110924	0.03207	rs8058389	2.95	rs11866841	0.034653	7.88	-0.3618	89	9	enet	0.03959	3.99e-17	-1.5326	1.25e-01	NA	NA	NA	NA	NA
BRD7-out.wgt.RDat	/u/home/t/tboltz/project-ophoff/rna_whole_blood/cts_TWAS_latest/Neutrophils_weights2//BRD7-out.wgt.RDat	BRD7	16	50347399	50402845	0.04328	rs8046148	-5.99	rs12932353	0.014136	5.13	0.5022	111	12	enet	0.02239	2.38e-10	-0.0784	9.38e-01	NA	NA	NA	NA	NA
CCDC102A-out.wgt.RDat	/u/home/t/tboltz/project-ophoff/rna_whole_blood/cts_TWAS_latest/Neutrophils_weights2//CCDC102A-out.wgt.RDat	CCDC102A	16	57546094	57570483	0.01233	rs821470	6.34	rs6499882	0.006275	-4.36	-3.6937	146	146	blup	0.00490	2.08e-03	3.8808	1.04e-04	0.001	0.000	0.742	0.243	0.012
CDR2-out.wgt.RDat	/u/home/t/tboltz/project-ophoff/rna_whole_blood/cts_TWAS_latest/Neutrophils_weights2//CDR2-out.wgt.RDat	CDR2	16	22357258	22448486	0.04956	rs7191766	-1.91	rs2347	0.012949	-5.95	0.2637	39	2	lasso	0.03307	1.50e-14	0.1481	8.82e-01	NA	NA	NA	NA	NA
CLCN7-out.wgt.RDat	/u/home/t/tboltz/project-ophoff/rna_whole_blood/cts_TWAS_latest/Neutrophils_weights2//CLCN7-out.wgt.RDat	CLCN7	16	1494937	1525085	0.03220	rs4984803	6.67	rs12934261	0.012904	-4.99	0.0532	109	4	lasso	0.01740	2.19e-08	-0.5463	5.85e-01	NA	NA	NA	NA	NA
CMTM3-out.wgt.RDat	/u/home/t/tboltz/project-ophoff/rna_whole_blood/cts_TWAS_latest/Neutrophils_weights2//CMTM3-out.wgt.RDat	CMTM3	16	66637778	66647795	0.05418	rs8050375	2.79	rs7193473	0.024194	7.63	1.8117	197	197	blup	0.04444	4.75e-19	2.9116	3.60e-03	0.000	0.993	0.000	0.001	0.005
CORO1A-out.wgt.RDat	/u/home/t/tboltz/project-ophoff/rna_whole_blood/cts_TWAS_latest/Neutrophils_weights2//CORO1A-out.wgt.RDat	CORO1A	16	30194149	30200397	0.01522	rs7204270	-7.63	rs7204270	0.019068	-5.90	-7.6251	33	2	lasso	0.01836	9.16e-09	6.9503	3.64e-12	0.000	0.000	0.000	0.001	0.999
CPNE2-out.wgt.RDat	/u/home/t/tboltz/project-ophoff/rna_whole_blood/cts_TWAS_latest/Neutrophils_weights2//CPNE2-out.wgt.RDat	CPNE2	16	57126496	57182281	0.02884	rs821470	6.34	rs9922349	0.016016	-5.65	-1.7365	159	5	lasso	0.01423	3.87e-07	0.0917	9.27e-01	NA	NA	NA	NA	NA
CTU2-out.wgt.RDat	/u/home/t/tboltz/project-ophoff/rna_whole_blood/cts_TWAS_latest/Neutrophils_weights2//CTU2-out.wgt.RDat	CTU2	16	88772892	88781804	0.02909	rs837763	6.03	rs1803382	0.014634	-5.33	-0.1285	68	8	enet	0.01463	2.70e-07	0.8568	3.92e-01	NA	NA	NA	NA	NA
CYBA-out.wgt.RDat	/u/home/t/tboltz/project-ophoff/rna_whole_blood/cts_TWAS_latest/Neutrophils_weights2//CYBA-out.wgt.RDat	CYBA	16	88709698	88717462	0.09012	rs837763	6.03	rs4673	0.034934	8.78	0.4399	67	19	enet	0.06048	1.82e-25	0.8408	4.00e-01	NA	NA	NA	NA	NA
CYLD-out.wgt.RDat	/u/home/t/tboltz/project-ophoff/rna_whole_blood/cts_TWAS_latest/Neutrophils_weights2//CYLD-out.wgt.RDat	CYLD	16	50775962	50835846	0.02359	rs9930980	-2.37	rs4785223	0.015238	-5.55	-0.0150	116	14	enet	0.02259	2.00e-10	-0.4421	6.58e-01	NA	NA	NA	NA	NA
DHX38-out.wgt.RDat	/u/home/t/tboltz/project-ophoff/rna_whole_blood/cts_TWAS_latest/Neutrophils_weights2//DHX38-out.wgt.RDat	DHX38	16	72127513	72146811	0.05279	rs1424241	-3.88	rs11864453	0.042584	8.72	2.7107	158	20	enet	0.04387	8.01e-19	2.4602	1.39e-02	0.000	0.959	0.000	0.003	0.038
DNAJA3-out.wgt.RDat	/u/home/t/tboltz/project-ophoff/rna_whole_blood/cts_TWAS_latest/Neutrophils_weights2//DNAJA3-out.wgt.RDat	DNAJA3	16	4475807	4506776	0.02178	rs3810818	5.97	rs12927449	0.012785	5.10	1.0115	79	18	enet	0.01417	4.08e-07	-0.5166	6.05e-01	NA	NA	NA	NA	NA
DOK4-out.wgt.RDat	/u/home/t/tboltz/project-ophoff/rna_whole_blood/cts_TWAS_latest/Neutrophils_weights2//DOK4-out.wgt.RDat	DOK4	16	57505835	57521239	0.03683	rs821470	6.34	rs886434	0.020864	6.21	-0.0858	145	27	enet	0.02369	7.38e-11	0.6527	5.14e-01	NA	NA	NA	NA	NA
EIF3CL-out.wgt.RDat	/u/home/t/tboltz/project-ophoff/rna_whole_blood/cts_TWAS_latest/Neutrophils_weights2//EIF3CL-out.wgt.RDat	EIF3CL	16	28390901	28415200	0.00561	rs39631	-6.61	rs7359397	0.005674	4.18	1.6357	87	12	enet	0.00598	7.49e-04	1.2466	2.13e-01	NA	NA	NA	NA	NA
EME2-out.wgt.RDat	/u/home/t/tboltz/project-ophoff/rna_whole_blood/cts_TWAS_latest/Neutrophils_weights2//EME2-out.wgt.RDat	EME2	16	1822812	1831709	0.01270	rs4984803	6.67	rs1657093	0.012004	5.44	0.4847	99	99	blup	0.01335	8.63e-07	1.2865	1.98e-01	NA	NA	NA	NA	NA
FAHD1-out.wgt.RDat	/u/home/t/tboltz/project-ophoff/rna_whole_blood/cts_TWAS_latest/Neutrophils_weights2//FAHD1-out.wgt.RDat	FAHD1	16	1876943	1890208	0.01536	rs11867129	2.78	rs7199384	0.012640	5.25	0.5945	101	101	blup	0.01502	1.89e-07	0.2464	8.05e-01	NA	NA	NA	NA	NA
FLYWCH1-out.wgt.RDat	/u/home/t/tboltz/project-ophoff/rna_whole_blood/cts_TWAS_latest/Neutrophils_weights2//FLYWCH1-out.wgt.RDat	FLYWCH1	16	2961939	3001209	0.05441	rs27234	3.70	rs17136161	0.020045	6.08	2.0736	78	3	lasso	0.04070	1.45e-17	1.4661	1.43e-01	NA	NA	NA	NA	NA
FLYWCH2-out.wgt.RDat	/u/home/t/tboltz/project-ophoff/rna_whole_blood/cts_TWAS_latest/Neutrophils_weights2//FLYWCH2-out.wgt.RDat	FLYWCH2	16	2933215	2949383	0.06869	rs27234	3.70	rs9934223	0.067510	10.96	-1.1019	68	4	lasso	0.07353	9.30e-31	-0.8250	4.09e-01	NA	NA	NA	NA	NA
GDPD3-out.wgt.RDat	/u/home/t/tboltz/project-ophoff/rna_whole_blood/cts_TWAS_latest/Neutrophils_weights2//GDPD3-out.wgt.RDat	GDPD3	16	30116132	30124858	0.02073	rs7204270	-7.63	rs7204270	0.009325	-4.74	-7.6251	39	9	enet	0.00849	7.32e-05	4.8881	1.02e-06	0.000	0.000	0.001	0.000	0.999
HAGH-out.wgt.RDat	/u/home/t/tboltz/project-ophoff/rna_whole_blood/cts_TWAS_latest/Neutrophils_weights2//HAGH-out.wgt.RDat	HAGH	16	1845622	1877158	0.10322	rs4984803	6.67	rs9806945	0.103849	-13.45	0.6925	102	3	lasso	0.11853	1.53e-49	-0.2246	8.22e-01	NA	NA	NA	NA	NA
HEATR3-out.wgt.RDat	/u/home/t/tboltz/project-ophoff/rna_whole_blood/cts_TWAS_latest/Neutrophils_weights2//HEATR3-out.wgt.RDat	HEATR3	16	50099882	50141183	0.07017	rs8046148	-5.99	rs4785201	0.074514	-11.53	-3.5975	102	4	lasso	0.09512	1.17e-39	5.4270	5.73e-08	0.000	0.013	0.000	0.978	0.008
HERPUD1-out.wgt.RDat	/u/home/t/tboltz/project-ophoff/rna_whole_blood/cts_TWAS_latest/Neutrophils_weights2//HERPUD1-out.wgt.RDat	HERPUD1	16	56966055	56978776	0.02792	rs821470	6.34	rs1561140	0.023474	6.64	1.5375	146	5	lasso	0.02670	4.85e-12	1.9867	4.70e-02	0.000	0.002	0.000	0.998	0.000
HP-out.wgt.RDat	/u/home/t/tboltz/project-ophoff/rna_whole_blood/cts_TWAS_latest/Neutrophils_weights2//HP-out.wgt.RDat	HP	16	72088492	72094954	0.27637	rs1424241	-3.88	rs11864453	0.212054	-19.24	2.7107	159	37	enet	0.27709	3.93e-124	-2.7818	5.41e-03	0.000	0.959	0.000	0.003	0.038
HSDL1-out.wgt.RDat	/u/home/t/tboltz/project-ophoff/rna_whole_blood/cts_TWAS_latest/Neutrophils_weights2//HSDL1-out.wgt.RDat	HSDL1	16	84155747	84178782	0.03696	rs12325555	5.45	rs2175248	0.014569	6.31	1.3010	263	4	lasso	0.02656	5.48e-12	1.0985	2.72e-01	NA	NA	NA	NA	NA
IGSF6-out.wgt.RDat	/u/home/t/tboltz/project-ophoff/rna_whole_blood/cts_TWAS_latest/Neutrophils_weights2//IGSF6-out.wgt.RDat	IGSF6	16	21650872	21663929	0.03794	rs7191766	-1.91	rs42750	0.017227	5.62	-0.4335	40	15	enet	0.02105	8.06e-10	-0.0402	9.68e-01	NA	NA	NA	NA	NA
IL21R-out.wgt.RDat	/u/home/t/tboltz/project-ophoff/rna_whole_blood/cts_TWAS_latest/Neutrophils_weights2//IL21R-out.wgt.RDat	IL21R	16	27413496	27463363	0.03371	rs2057768	3.88	rs2239928	0.031347	-7.44	2.1367	88	3	lasso	0.02828	1.16e-12	-2.4256	1.53e-02	0.000	0.986	0.000	0.004	0.010
IL27-out.wgt.RDat	/u/home/t/tboltz/project-ophoff/rna_whole_blood/cts_TWAS_latest/Neutrophils_weights2//IL27-out.wgt.RDat	IL27	16	28510684	28523372	0.00953	rs39631	-6.61	rs7187776	0.012585	5.14	1.7642	67	3	lasso	0.01251	1.85e-06	1.5297	1.26e-01	NA	NA	NA	NA	NA
IL4R-out.wgt.RDat	/u/home/t/tboltz/project-ophoff/rna_whole_blood/cts_TWAS_latest/Neutrophils_weights2//IL4R-out.wgt.RDat	IL4R	16	27324990	27376099	0.12222	rs2057768	3.88	rs2057768	0.065477	-10.79	3.8839	85	23	enet	0.08260	1.79e-34	-3.7518	1.76e-04	0.000	0.346	0.000	0.001	0.653
INO80E-out.wgt.RDat	/u/home/t/tboltz/project-ophoff/rna_whole_blood/cts_TWAS_latest/Neutrophils_weights2//INO80E-out.wgt.RDat	INO80E	16	30007037	30017114	0.02706	rs7204270	-7.63	rs12931955	0.013284	5.10	2.3842	38	38	blup	0.01472	2.48e-07	2.8911	3.84e-03	0.000	0.000	0.004	0.073	0.923
ITGAD-out.wgt.RDat	/u/home/t/tboltz/project-ophoff/rna_whole_blood/cts_TWAS_latest/Neutrophils_weights2//ITGAD-out.wgt.RDat	ITGAD	16	31404657	31437826	0.01855	rs9937837	-4.84	rs9923480	0.000849	-3.72	-4.0834	138	19	enet	0.00635	5.29e-04	1.6577	9.74e-02	NA	NA	NA	NA	NA
ITGAX-out.wgt.RDat	/u/home/t/tboltz/project-ophoff/rna_whole_blood/cts_TWAS_latest/Neutrophils_weights2//ITGAX-out.wgt.RDat	ITGAX	16	31366456	31394318	0.25888	rs9937837	-4.84	rs8060268	0.312025	-23.27	0.8318	134	22	enet	0.31792	5.61e-146	-0.7737	4.39e-01	NA	NA	NA	NA	NA
KLHDC4-out.wgt.RDat	/u/home/t/tboltz/project-ophoff/rna_whole_blood/cts_TWAS_latest/Neutrophils_weights2//KLHDC4-out.wgt.RDat	KLHDC4	16	87730092	87799598	0.03988	rs3748391	-3.36	rs1984980	0.028369	-7.48	0.2192	99	7	enet	0.03228	3.07e-14	0.2752	7.83e-01	NA	NA	NA	NA	NA
LDAF1-out.wgt.RDat	/u/home/t/tboltz/project-ophoff/rna_whole_blood/cts_TWAS_latest/Neutrophils_weights2//LDAF1-out.wgt.RDat	LDAF1	16	21169699	21191937	0.02297	rs12102923	-2.47	rs4783381	0.015881	-5.51	-1.2164	81	4	lasso	0.01511	1.75e-07	1.2584	2.08e-01	NA	NA	NA	NA	NA
LDHD-out.wgt.RDat	/u/home/t/tboltz/project-ophoff/rna_whole_blood/cts_TWAS_latest/Neutrophils_weights2//LDHD-out.wgt.RDat	LDHD	16	75145759	75150669	0.01664	rs12935567	-4.19	rs9939124	0.002535	-4.07	-3.3726	88	9	enet	0.00823	9.33e-05	4.0386	5.38e-05	0.868	0.101	0.009	0.001	0.021
MAP1LC3B-out.wgt.RDat	/u/home/t/tboltz/project-ophoff/rna_whole_blood/cts_TWAS_latest/Neutrophils_weights2//MAP1LC3B-out.wgt.RDat	MAP1LC3B	16	87417560	87438385	0.01387	rs3748391	-3.36	rs3748400	0.009301	-4.41	-1.1489	106	106	blup	0.00614	6.44e-04	-0.7062	4.80e-01	NA	NA	NA	NA	NA
MAPK3-out.wgt.RDat	/u/home/t/tboltz/project-ophoff/rna_whole_blood/cts_TWAS_latest/Neutrophils_weights2//MAPK3-out.wgt.RDat	MAPK3	16	30125427	30134827	0.05561	rs7204270	-7.63	rs7204270	0.042238	-8.67	-7.6251	39	5	lasso	0.04953	4.49e-21	6.8322	8.36e-12	0.000	0.000	0.000	0.000	1.000
MBTPS1-out.wgt.RDat	/u/home/t/tboltz/project-ophoff/rna_whole_blood/cts_TWAS_latest/Neutrophils_weights2//MBTPS1-out.wgt.RDat	MBTPS1	16	84087369	84150547	0.04588	rs12325555	5.45	rs2175248	0.013371	5.34	1.3010	271	271	blup	0.00930	3.47e-05	0.4351	6.63e-01	NA	NA	NA	NA	NA
METTL9-out.wgt.RDat	/u/home/t/tboltz/project-ophoff/rna_whole_blood/cts_TWAS_latest/Neutrophils_weights2//METTL9-out.wgt.RDat	METTL9	16	21608540	21668794	0.16603	rs7191766	-1.91	rs42750	0.104028	13.54	-0.4335	45	13	enet	0.10542	5.64e-44	-0.4460	6.56e-01	NA	NA	NA	NA	NA
MGRN1-out.wgt.RDat	/u/home/t/tboltz/project-ophoff/rna_whole_blood/cts_TWAS_latest/Neutrophils_weights2//MGRN1-out.wgt.RDat	MGRN1	16	4666495	4740975	0.01728	rs3810818	5.97	rs1659495	0.015959	5.42	1.5033	90	3	enet	0.01769	1.69e-08	0.2678	7.89e-01	NA	NA	NA	NA	NA
MLKL-out.wgt.RDat	/u/home/t/tboltz/project-ophoff/rna_whole_blood/cts_TWAS_latest/Neutrophils_weights2//MLKL-out.wgt.RDat	MLKL	16	74705754	74734858	0.04200	rs12935567	-4.19	rs4888262	0.003182	-3.79	0.9854	94	31	enet	0.01704	3.03e-08	0.8780	3.80e-01	NA	NA	NA	NA	NA
MPHOSPH6-out.wgt.RDat	/u/home/t/tboltz/project-ophoff/rna_whole_blood/cts_TWAS_latest/Neutrophils_weights2//MPHOSPH6-out.wgt.RDat	MPHOSPH6	16	82181404	82203829	0.09320	rs4243218	-4.97	rs2303266	0.135601	15.35	0.2936	225	19	enet	0.14467	7.02e-61	0.3147	7.53e-01	NA	NA	NA	NA	NA
MRPS34-out.wgt.RDat	/u/home/t/tboltz/project-ophoff/rna_whole_blood/cts_TWAS_latest/Neutrophils_weights2//MRPS34-out.wgt.RDat	MRPS34	16	1821892	1823156	0.02419	rs4984803	6.67	rs2745170	0.011514	5.03	1.5342	97	8	enet	0.01100	7.30e-06	0.7412	4.59e-01	NA	NA	NA	NA	NA
NECAB2-out.wgt.RDat	/u/home/t/tboltz/project-ophoff/rna_whole_blood/cts_TWAS_latest/Neutrophils_weights2//NECAB2-out.wgt.RDat	NECAB2	16	84002238	84036381	0.04495	rs9630644	-3.16	rs2175248	0.010772	5.48	1.3010	278	7	lasso	0.01143	4.96e-06	1.3203	1.87e-01	NA	NA	NA	NA	NA
NLRC5-out.wgt.RDat	/u/home/t/tboltz/project-ophoff/rna_whole_blood/cts_TWAS_latest/Neutrophils_weights2//NLRC5-out.wgt.RDat	NLRC5	16	57023398	57117443	0.15399	rs821470	6.34	rs821470	0.086510	12.37	6.3400	160	18	enet	0.10355	3.44e-43	6.6083	3.89e-11	0.000	0.000	0.000	0.000	1.000
NMRAL1-out.wgt.RDat	/u/home/t/tboltz/project-ophoff/rna_whole_blood/cts_TWAS_latest/Neutrophils_weights2//NMRAL1-out.wgt.RDat	NMRAL1	16	4511682	4545764	0.05286	rs3810818	5.97	rs6500596	0.036399	8.98	5.7385	81	18	enet	0.08285	1.41e-34	4.8211	1.43e-06	0.000	0.000	0.000	0.013	0.987
NOD2-out.wgt.RDat	/u/home/t/tboltz/project-ophoff/rna_whole_blood/cts_TWAS_latest/Neutrophils_weights2//NOD2-out.wgt.RDat	NOD2	16	50727500	50767952	0.27895	rs1420687	-5.29	rs4785223	0.505891	29.59	-0.0150	113	6	lasso	0.52322	1.87e-280	0.0424	9.66e-01	NA	NA	NA	NA	NA
NPIPB13-out.wgt.RDat	/u/home/t/tboltz/project-ophoff/rna_whole_blood/cts_TWAS_latest/Neutrophils_weights2//NPIPB13-out.wgt.RDat	NPIPB13	16	30234259	30265831	0.11660	rs7204270	-7.63	rs7204270	0.093425	13.69	-7.6251	34	5	lasso	0.11618	1.55e-48	-6.5441	5.98e-11	0.000	0.000	0.000	0.001	0.999
PAQR4-out.wgt.RDat	/u/home/t/tboltz/project-ophoff/rna_whole_blood/cts_TWAS_latest/Neutrophils_weights2//PAQR4-out.wgt.RDat	PAQR4	16	3019272	3023485	0.02732	rs27234	3.70	rs7187296	0.024528	6.94	0.6228	80	2	lasso	0.02412	4.99e-11	0.4745	6.35e-01	NA	NA	NA	NA	NA
PDPK1-out.wgt.RDat	/u/home/t/tboltz/project-ophoff/rna_whole_blood/cts_TWAS_latest/Neutrophils_weights2//PDPK1-out.wgt.RDat	PDPK1	16	2587981	2653189	0.05805	rs11867129	2.78	rs11642783	0.029220	7.35	-1.3586	48	2	lasso	0.02635	6.66e-12	-1.3495	1.77e-01	NA	NA	NA	NA	NA
PIEZO1-out.wgt.RDat	/u/home/t/tboltz/project-ophoff/rna_whole_blood/cts_TWAS_latest/Neutrophils_weights2//PIEZO1-out.wgt.RDat	PIEZO1	16	88781747	88851628	0.05579	rs837763	6.03	rs2968482	0.025653	6.89	-4.3204	85	11	enet	0.04379	8.63e-19	-1.5072	1.32e-01	NA	NA	NA	NA	NA
PKD1L3-out.wgt.RDat	/u/home/t/tboltz/project-ophoff/rna_whole_blood/cts_TWAS_latest/Neutrophils_weights2//PKD1L3-out.wgt.RDat	PKD1L3	16	71963442	72033877	0.06321	rs1424241	-3.88	rs1820248	0.036629	-8.33	-0.9147	172	6	lasso	0.03816	1.47e-16	2.2472	2.46e-02	0.000	0.995	0.000	0.004	0.002
POLR2C-out.wgt.RDat	/u/home/t/tboltz/project-ophoff/rna_whole_blood/cts_TWAS_latest/Neutrophils_weights2//POLR2C-out.wgt.RDat	POLR2C	16	57496582	57505921	0.03075	rs821470	6.34	rs172782	0.012171	5.83	-0.2264	147	6	lasso	0.01358	6.96e-07	-0.0739	9.41e-01	NA	NA	NA	NA	NA
PRSS21-out.wgt.RDat	/u/home/t/tboltz/project-ophoff/rna_whole_blood/cts_TWAS_latest/Neutrophils_weights2//PRSS21-out.wgt.RDat	PRSS21	16	2867182	2876305	0.02013	rs4787277	2.77	rs7281	0.007150	5.57	-0.4225	61	2	lasso	0.01004	1.76e-05	-0.9358	3.49e-01	NA	NA	NA	NA	NA
PSME3IP1-out.wgt.RDat	/u/home/t/tboltz/project-ophoff/rna_whole_blood/cts_TWAS_latest/Neutrophils_weights2//PSME3IP1-out.wgt.RDat	PSME3IP1	16	57186379	57220028	0.02440	rs821470	6.34	rs6499884	0.006298	-4.65	-2.4154	154	154	blup	0.01404	4.60e-07	0.8247	4.10e-01	NA	NA	NA	NA	NA
RBL2-out.wgt.RDat	/u/home/t/tboltz/project-ophoff/rna_whole_blood/cts_TWAS_latest/Neutrophils_weights2//RBL2-out.wgt.RDat	RBL2	16	53467890	53525560	0.38837	rs7202116	7.80	rs9929873	0.523116	-30.09	-1.6834	159	6	lasso	0.52340	1.35e-280	1.6989	8.93e-02	NA	NA	NA	NA	NA
RFWD3-out.wgt.RDat	/u/home/t/tboltz/project-ophoff/rna_whole_blood/cts_TWAS_latest/Neutrophils_weights2//RFWD3-out.wgt.RDat	RFWD3	16	74655298	74700775	0.06384	rs2240244	3.51	rs4888262	0.044715	8.94	0.9854	94	22	enet	0.06079	1.37e-25	1.4239	1.54e-01	NA	NA	NA	NA	NA
RNF166-out.wgt.RDat	/u/home/t/tboltz/project-ophoff/rna_whole_blood/cts_TWAS_latest/Neutrophils_weights2//RNF166-out.wgt.RDat	RNF166	16	88762908	88772816	0.10536	rs837763	6.03	rs11648894	0.015592	7.43	-0.6471	68	17	enet	0.08845	6.90e-37	1.1797	2.38e-01	NA	NA	NA	NA	NA
ROGDI-out.wgt.RDat	/u/home/t/tboltz/project-ophoff/rna_whole_blood/cts_TWAS_latest/Neutrophils_weights2//ROGDI-out.wgt.RDat	ROGDI	16	4846970	4852951	0.03527	rs3810818	5.97	rs3813750	0.001062	4.96	0.5221	87	9	enet	0.02295	1.44e-10	-1.9308	5.35e-02	NA	NA	NA	NA	NA
SEC14L5-out.wgt.RDat	/u/home/t/tboltz/project-ophoff/rna_whole_blood/cts_TWAS_latest/Neutrophils_weights2//SEC14L5-out.wgt.RDat	SEC14L5	16	5008332	5069158	0.03110	rs2160567	4.73	rs3852764	0.024604	-6.66	-1.3820	84	7	enet	0.03119	8.31e-14	1.8977	5.77e-02	NA	NA	NA	NA	NA
SGF29-out.wgt.RDat	/u/home/t/tboltz/project-ophoff/rna_whole_blood/cts_TWAS_latest/Neutrophils_weights2//SGF29-out.wgt.RDat	SGF29	16	28565242	28603111	0.04024	rs39631	-6.61	rs4788074	0.057769	-10.46	1.7017	68	3	lasso	0.05963	4.01e-25	-1.7278	8.40e-02	NA	NA	NA	NA	NA
SNAI3-out.wgt.RDat	/u/home/t/tboltz/project-ophoff/rna_whole_blood/cts_TWAS_latest/Neutrophils_weights2//SNAI3-out.wgt.RDat	SNAI3	16	88744097	88752915	0.13188	rs837763	6.03	rs11076697	0.043639	9.65	-2.6845	68	25	enet	0.09130	4.53e-38	-0.4123	6.80e-01	NA	NA	NA	NA	NA
STX4-out.wgt.RDat	/u/home/t/tboltz/project-ophoff/rna_whole_blood/cts_TWAS_latest/Neutrophils_weights2//STX4-out.wgt.RDat	STX4	16	31044211	31054296	0.03997	rs9925025	-7.47	rs11865038	0.056230	10.01	-2.4726	102	5	lasso	0.05828	1.40e-24	-2.5111	1.20e-02	0.000	0.000	0.000	1.000	0.000
SULT1A1-out.wgt.RDat	/u/home/t/tboltz/project-ophoff/rna_whole_blood/cts_TWAS_latest/Neutrophils_weights2//SULT1A1-out.wgt.RDat	SULT1A1	16	28616518	28634946	0.09931	rs39631	-6.61	rs17707300	0.139518	-15.60	1.8558	63	21	enet	0.16051	6.44e-68	-3.2992	9.70e-04	0.000	0.000	0.000	1.000	0.000
SULT1A2-out.wgt.RDat	/u/home/t/tboltz/project-ophoff/rna_whole_blood/cts_TWAS_latest/Neutrophils_weights2//SULT1A2-out.wgt.RDat	SULT1A2	16	28603265	28608371	0.11538	rs39631	-6.61	rs4788084	0.210997	19.22	1.1442	64	3	lasso	0.21101	2.97e-91	0.9939	3.20e-01	NA	NA	NA	NA	NA
SULT1A3-out.wgt.RDat	/u/home/t/tboltz/project-ophoff/rna_whole_blood/cts_TWAS_latest/Neutrophils_weights2//SULT1A3-out.wgt.RDat	SULT1A3	16	30210553	30215631	0.01315	rs7204270	-7.63	rs6565183	0.016425	5.88	-3.1010	34	5	enet	0.01660	4.50e-08	-4.0075	6.14e-05	0.000	0.000	0.000	0.738	0.261
TELO2-out.wgt.RDat	/u/home/t/tboltz/project-ophoff/rna_whole_blood/cts_TWAS_latest/Neutrophils_weights2//TELO2-out.wgt.RDat	TELO2	16	1543346	1560455	0.01031	rs4984803	6.67	rs8048206	0.009849	-4.98	-0.5138	108	2	lasso	0.00895	4.77e-05	1.2417	2.14e-01	NA	NA	NA	NA	NA
TMEM204-out.wgt.RDat	/u/home/t/tboltz/project-ophoff/rna_whole_blood/cts_TWAS_latest/Neutrophils_weights2//TMEM204-out.wgt.RDat	TMEM204	16	1578690	1605581	0.26783	rs4984803	6.67	rs8048206	0.367966	25.23	-0.5138	106	3	lasso	0.37025	5.77e-176	-0.5497	5.83e-01	NA	NA	NA	NA	NA
TRAPPC2L-out.wgt.RDat	/u/home/t/tboltz/project-ophoff/rna_whole_blood/cts_TWAS_latest/Neutrophils_weights2//TRAPPC2L-out.wgt.RDat	TRAPPC2L	16	88922629	88929094	0.02116	rs837763	6.03	rs3826061	0.011666	-4.65	-0.3940	82	1	lasso	0.00953	2.82e-05	0.3940	6.94e-01	NA	NA	NA	NA	NA
XPO6-out.wgt.RDat	/u/home/t/tboltz/project-ophoff/rna_whole_blood/cts_TWAS_latest/Neutrophils_weights2//XPO6-out.wgt.RDat	XPO6	16	28109301	28223241	0.05317	rs39631	-6.61	rs205357	0.087594	12.64	-6.6094	80	7	lasso	0.09360	5.04e-39	-6.4362	1.22e-10	0.000	0.000	0.000	0.008	0.992
ZFP1-out.wgt.RDat	/u/home/t/tboltz/project-ophoff/rna_whole_blood/cts_TWAS_latest/Neutrophils_weights2//ZFP1-out.wgt.RDat	ZFP1	16	75182393	75206134	0.06434	rs12935567	-4.19	rs9939124	0.038928	-8.32	-3.3726	104	5	lasso	0.03892	7.35e-17	3.4907	4.82e-04	0.000	0.767	0.000	0.007	0.226
ZG16B-out.wgt.RDat	/u/home/t/tboltz/project-ophoff/rna_whole_blood/cts_TWAS_latest/Neutrophils_weights2//ZG16B-out.wgt.RDat	ZG16B	16	2880171	2889586	0.03449	rs11561585	2.18	rs3810801	0.016025	6.54	0.0214	59	2	lasso	0.02261	1.96e-10	-0.5730	5.67e-01	NA	NA	NA	NA	NA
ZNF23-out.wgt.RDat	/u/home/t/tboltz/project-ophoff/rna_whole_blood/cts_TWAS_latest/Neutrophils_weights2//ZNF23-out.wgt.RDat	ZNF23	16	71481501	71496998	0.02506	rs4788559	2.07	rs3803702	0.014659	-5.29	-1.1363	131	131	blup	0.01380	5.74e-07	0.4718	6.37e-01	NA	NA	NA	NA	NA
ZNF500-out.wgt.RDat	/u/home/t/tboltz/project-ophoff/rna_whole_blood/cts_TWAS_latest/Neutrophils_weights2//ZNF500-out.wgt.RDat	ZNF500	16	4798241	4817625	0.01848	rs3810818	5.97	rs13335236	0.005013	4.32	-2.2510	89	3	lasso	0.00879	5.55e-05	-2.5561	1.06e-02	0.006	0.002	0.763	0.198	0.032
ZNRF1-out.wgt.RDat	/u/home/t/tboltz/project-ophoff/rna_whole_blood/cts_TWAS_latest/Neutrophils_weights2//ZNRF1-out.wgt.RDat	ZNRF1	16	75032923	75144892	0.02500	rs12935567	-4.19	rs11149788	0.023229	6.55	-1.1760	95	3	lasso	0.02137	6.02e-10	-1.1648	2.44e-01	NA	NA	NA	NA	NA
PANEL	FILE	ID	CHR	P0	P1	HSQ	BEST.GWAS.ID	BEST.GWAS.Z	EQTL.ID	EQTL.R2	EQTL.Z	EQTL.GWAS.Z	NSNP	NWGT	MODEL	MODELCV.R2	MODELCV.PV	TWAS.Z	TWAS.P	COLOC.PP0	COLOC.PP1	COLOC.PP2	COLOC.PP3	COLOC.PP4
ALOX15-out.wgt.RDat	/u/home/t/tboltz/project-ophoff/rna_whole_blood/cts_TWAS_latest/Neutrophils_weights2//ALOX15-out.wgt.RDat	ALOX15	17	4534215	4545589	0.1463	rs9912347	-8.78	rs12451741	0.15751	-16.57	6.324	101	21	enet	0.16361	2.61e-69	-5.823	5.79e-09	0	0	0.000	1.000	0.000
ANKFY1-out.wgt.RDat	/u/home/t/tboltz/project-ophoff/rna_whole_blood/cts_TWAS_latest/Neutrophils_weights2//ANKFY1-out.wgt.RDat	ANKFY1	17	4067116	4167290	0.3485	rs7225717	6.36	rs7221595	0.19559	18.54	-0.045	60	31	enet	0.41536	7.02e-204	-2.480	1.31e-02	0	0	0.000	1.000	0.000
ARRB2-out.wgt.RDat	/u/home/t/tboltz/project-ophoff/rna_whole_blood/cts_TWAS_latest/Neutrophils_weights2//ARRB2-out.wgt.RDat	ARRB2	17	4613892	4624794	0.0806	rs9912347	-8.78	rs7225717	0.07402	11.49	6.358	106	9	enet	0.07979	2.57e-33	6.282	3.35e-10	0	0	0.000	1.000	0.000
CXCL16-out.wgt.RDat	/u/home/t/tboltz/project-ophoff/rna_whole_blood/cts_TWAS_latest/Neutrophils_weights2//CXCL16-out.wgt.RDat	CXCL16	17	4636829	4643223	0.1722	rs9912347	-8.78	rs2277680	0.15874	-16.62	-4.451	110	12	enet	0.16108	3.59e-68	3.867	1.10e-04	0	0	0.000	1.000	0.000
LOC728392-out.wgt.RDat	/u/home/t/tboltz/project-ophoff/rna_whole_blood/cts_TWAS_latest/Neutrophils_weights2//LOC728392-out.wgt.RDat	LOC728392	17	5402760	5404465	0.0318	rs6502860	-9.75	rs7207641	0.01481	-5.42	0.987	177	177	blup	0.01948	3.34e-09	-3.297	9.76e-04	0	0	0.003	0.996	0.001
MIS12-out.wgt.RDat	/u/home/t/tboltz/project-ophoff/rna_whole_blood/cts_TWAS_latest/Neutrophils_weights2//MIS12-out.wgt.RDat	MIS12	17	5389606	5394134	0.0294	rs6502860	-9.75	rs8079518	0.00402	5.12	2.514	181	181	blup	0.00898	4.64e-05	2.134	3.28e-02	0	0	0.092	0.904	0.004
MNT-out.wgt.RDat	/u/home/t/tboltz/project-ophoff/rna_whole_blood/cts_TWAS_latest/Neutrophils_weights2//MNT-out.wgt.RDat	MNT	17	2287368	2304398	0.0318	rs7225843	-12.17	rs2012068	0.00905	4.92	6.753	112	20	enet	0.01408	4.44e-07	6.401	1.55e-10	0	0	0.149	0.841	0.010
MYBBP1A-out.wgt.RDat	/u/home/t/tboltz/project-ophoff/rna_whole_blood/cts_TWAS_latest/Neutrophils_weights2//MYBBP1A-out.wgt.RDat	MYBBP1A	17	4442193	4458926	0.0273	rs8072531	8.05	rs4790646	0.01712	-5.85	1.240	91	12	enet	0.01955	3.11e-09	0.025	9.80e-01	NA	NA	NA	NA	NA
NLRP1-out.wgt.RDat	/u/home/t/tboltz/project-ophoff/rna_whole_blood/cts_TWAS_latest/Neutrophils_weights2//NLRP1-out.wgt.RDat	NLRP1	17	5402748	5522744	0.0740	rs6502860	-9.75	rs2733366	0.02869	-7.17	0.578	177	4	lasso	0.02466	3.07e-11	-1.350	1.77e-01	NA	NA	NA	NA	NA
OR3A1-out.wgt.RDat	/u/home/t/tboltz/project-ophoff/rna_whole_blood/cts_TWAS_latest/Neutrophils_weights2//OR3A1-out.wgt.RDat	OR3A1	17	3194312	3201654	0.0256	rs6502555	5.80	rs226357	0.02403	-6.55	1.386	115	4	lasso	0.02455	3.39e-11	-1.265	2.06e-01	NA	NA	NA	NA	NA
OR3A2-out.wgt.RDat	/u/home/t/tboltz/project-ophoff/rna_whole_blood/cts_TWAS_latest/Neutrophils_weights2//OR3A2-out.wgt.RDat	OR3A2	17	3180237	3289611	0.0482	rs6502555	5.80	rs226357	0.05757	-10.12	1.386	120	6	enet	0.05816	1.56e-24	-1.182	2.37e-01	NA	NA	NA	NA	NA
P2RX1-out.wgt.RDat	/u/home/t/tboltz/project-ophoff/rna_whole_blood/cts_TWAS_latest/Neutrophils_weights2//P2RX1-out.wgt.RDat	P2RX1	17	3799887	3819770	0.3403	rs4790145	2.51	rs1007637	0.10762	13.75	-1.302	80	4	lasso	0.27832	8.96e-125	-0.997	3.19e-01	NA	NA	NA	NA	NA
PAFAH1B1-out.wgt.RDat	/u/home/t/tboltz/project-ophoff/rna_whole_blood/cts_TWAS_latest/Neutrophils_weights2//PAFAH1B1-out.wgt.RDat	PAFAH1B1	17	2496505	2588909	0.1613	rs7225843	-12.17	rs6502440	0.13586	15.63	1.109	119	17	enet	0.17616	5.35e-75	0.738	4.61e-01	NA	NA	NA	NA	NA
SCIMP-out.wgt.RDat	/u/home/t/tboltz/project-ophoff/rna_whole_blood/cts_TWAS_latest/Neutrophils_weights2//SCIMP-out.wgt.RDat	SCIMP	17	5112216	5138155	0.0358	rs6502860	-9.75	rs2641256	0.04348	8.74	5.662	202	3	lasso	0.04077	1.36e-17	6.319	2.64e-10	0	0	0.000	1.000	0.000
SRR-out.wgt.RDat	/u/home/t/tboltz/project-ophoff/rna_whole_blood/cts_TWAS_latest/Neutrophils_weights2//SRR-out.wgt.RDat	SRR	17	2206678	2228554	0.0364	rs7225843	-12.17	rs17761723	0.03548	-8.36	3.822	113	5	lasso	0.03402	6.33e-15	-2.879	3.99e-03	0	0	0.000	1.000	0.000
USP6-out.wgt.RDat	/u/home/t/tboltz/project-ophoff/rna_whole_blood/cts_TWAS_latest/Neutrophils_weights2//USP6-out.wgt.RDat	USP6	17	5019328	5078329	0.0327	rs6502860	-9.75	rs7220266	0.00916	4.83	-8.168	194	194	blup	0.01796	1.32e-08	-4.943	7.70e-07	0	0	0.210	0.715	0.074
PANEL	FILE	ID	CHR	P0	P1	HSQ	BEST.GWAS.ID	BEST.GWAS.Z	EQTL.ID	EQTL.R2	EQTL.Z	EQTL.GWAS.Z	NSNP	NWGT	MODEL	MODELCV.R2	MODELCV.PV	TWAS.Z	TWAS.P	COLOC.PP0	COLOC.PP1	COLOC.PP2	COLOC.PP3	COLOC.PP4
ANKRD12-out.wgt.RDat	/u/home/t/tboltz/project-ophoff/rna_whole_blood/cts_TWAS_latest/Neutrophils_weights2//ANKRD12-out.wgt.RDat	ANKRD12	18	9136227	9285983	0.0176	rs2289684	-3.87	rs7235514	4.90e-03	4.80	-1.064	146	14	enet	0.01237	2.09e-06	-0.860	3.90e-01	NA	NA	NA	NA	NA
ENOSF1-out.wgt.RDat	/u/home/t/tboltz/project-ophoff/rna_whole_blood/cts_TWAS_latest/Neutrophils_weights2//ENOSF1-out.wgt.RDat	ENOSF1	18	670319	712662	0.0451	rs899725	2.55	rs2847601	3.27e-02	-7.67	-1.340	122	5	lasso	0.03757	2.51e-16	1.221	2.22e-01	NA	NA	NA	NA	NA
IMPA2-out.wgt.RDat	/u/home/t/tboltz/project-ophoff/rna_whole_blood/cts_TWAS_latest/Neutrophils_weights2//IMPA2-out.wgt.RDat	IMPA2	18	11981025	12030876	0.0431	rs619671	-3.07	rs619671	2.14e-02	-6.79	-3.072	122	122	blup	0.02181	4.02e-10	2.890	3.85e-03	0.000	0.899	0.000	0.001	0.100
LMAN1-out.wgt.RDat	/u/home/t/tboltz/project-ophoff/rna_whole_blood/cts_TWAS_latest/Neutrophils_weights2//LMAN1-out.wgt.RDat	LMAN1	18	56995056	57026497	0.0399	rs9946177	3.23	rs9319948	4.88e-02	9.35	0.000	248	3	lasso	0.05001	2.88e-21	0.079	9.37e-01	NA	NA	NA	NA	NA
LPIN2-out.wgt.RDat	/u/home/t/tboltz/project-ophoff/rna_whole_blood/cts_TWAS_latest/Neutrophils_weights2//LPIN2-out.wgt.RDat	LPIN2	18	2916993	3013313	0.0616	rs1790984	2.38	rs11665524	7.10e-03	5.42	0.210	134	25	enet	0.02511	2.05e-11	1.850	6.43e-02	NA	NA	NA	NA	NA
ME2-out.wgt.RDat	/u/home/t/tboltz/project-ophoff/rna_whole_blood/cts_TWAS_latest/Neutrophils_weights2//ME2-out.wgt.RDat	ME2	18	48405451	48480627	0.1834	rs1025688	9.25	rs6508038	4.60e-02	9.16	-0.650	199	36	enet	0.09483	1.55e-39	-0.111	9.12e-01	NA	NA	NA	NA	NA
METTL4-out.wgt.RDat	/u/home/t/tboltz/project-ophoff/rna_whole_blood/cts_TWAS_latest/Neutrophils_weights2//METTL4-out.wgt.RDat	METTL4	18	2537525	2571508	0.0223	rs1790984	2.38	rs2347279	2.43e-02	6.65	2.226	90	1	lasso	0.02301	1.36e-10	2.226	2.60e-02	0.000	0.989	0.000	0.000	0.011
MPPE1-out.wgt.RDat	/u/home/t/tboltz/project-ophoff/rna_whole_blood/cts_TWAS_latest/Neutrophils_weights2//MPPE1-out.wgt.RDat	MPPE1	18	11882622	11908365	0.2007	rs619671	-3.07	rs622863	9.07e-02	-12.66	0.107	121	29	enet	0.10999	6.59e-46	0.505	6.13e-01	NA	NA	NA	NA	NA
NAPG-out.wgt.RDat	/u/home/t/tboltz/project-ophoff/rna_whole_blood/cts_TWAS_latest/Neutrophils_weights2//NAPG-out.wgt.RDat	NAPG	18	10525903	10552761	0.0795	rs653360	-3.20	rs647254	4.59e-02	-9.12	-2.182	148	22	enet	0.05779	2.19e-24	1.500	1.34e-01	NA	NA	NA	NA	NA
NDUFV2-out.wgt.RDat	/u/home/t/tboltz/project-ophoff/rna_whole_blood/cts_TWAS_latest/Neutrophils_weights2//NDUFV2-out.wgt.RDat	NDUFV2	18	9102629	9134343	0.0314	rs2289684	-3.87	rs1156044	4.61e-02	9.12	-1.198	121	2	lasso	0.04401	7.05e-19	-1.211	2.26e-01	NA	NA	NA	NA	NA
NPC1-out.wgt.RDat	/u/home/t/tboltz/project-ophoff/rna_whole_blood/cts_TWAS_latest/Neutrophils_weights2//NPC1-out.wgt.RDat	NPC1	18	21086149	21166470	0.0203	rs4800173	6.75	rs1788821	-7.57e-05	3.84	-5.678	191	191	blup	0.00152	5.71e-02	-4.237	2.27e-05	0.000	0.000	0.873	0.086	0.040
PIGN-out.wgt.RDat	/u/home/t/tboltz/project-ophoff/rna_whole_blood/cts_TWAS_latest/Neutrophils_weights2//PIGN-out.wgt.RDat	PIGN	18	59572489	59854351	0.0671	rs7234085	-5.49	rs17069686	6.87e-02	-11.30	3.348	298	4	lasso	0.07177	4.85e-30	-3.164	1.55e-03	0.000	0.086	0.000	0.898	0.016
POLI-out.wgt.RDat	/u/home/t/tboltz/project-ophoff/rna_whole_blood/cts_TWAS_latest/Neutrophils_weights2//POLI-out.wgt.RDat	POLI	18	51795775	51847636	0.3727	rs11083040	6.13	rs620495	2.48e-01	20.83	-5.365	166	34	enet	0.31046	6.83e-142	-5.572	2.52e-08	0.000	0.001	0.000	0.083	0.916
PPP4R1-out.wgt.RDat	/u/home/t/tboltz/project-ophoff/rna_whole_blood/cts_TWAS_latest/Neutrophils_weights2//PPP4R1-out.wgt.RDat	PPP4R1	18	9546790	9615238	0.1279	rs2289684	-3.87	rs676629	6.64e-02	-10.95	0.269	121	25	enet	0.13126	5.08e-55	1.666	9.57e-02	NA	NA	NA	NA	NA
RAB31-out.wgt.RDat	/u/home/t/tboltz/project-ophoff/rna_whole_blood/cts_TWAS_latest/Neutrophils_weights2//RAB31-out.wgt.RDat	RAB31	18	9708273	9862548	0.1296	rs2289684	-3.87	rs561102	5.03e-02	10.41	3.857	134	32	enet	0.11835	1.84e-49	2.863	4.20e-03	0.000	0.371	0.000	0.003	0.626
RALBP1-out.wgt.RDat	/u/home/t/tboltz/project-ophoff/rna_whole_blood/cts_TWAS_latest/Neutrophils_weights2//RALBP1-out.wgt.RDat	RALBP1	18	9475008	9538112	0.2273	rs2289684	-3.87	rs7227801	1.28e-01	15.07	-3.102	121	37	enet	0.21522	2.88e-93	-2.898	3.75e-03	0.000	0.837	0.000	0.008	0.155
RBBP8-out.wgt.RDat	/u/home/t/tboltz/project-ophoff/rna_whole_blood/cts_TWAS_latest/Neutrophils_weights2//RBBP8-out.wgt.RDat	RBBP8	18	20378225	20606451	0.0321	rs4800138	5.39	rs729954	2.54e-02	6.85	-2.434	186	5	lasso	0.02335	1.00e-10	-2.751	5.94e-03	0.000	0.084	0.000	0.914	0.002
SLC25A52-out.wgt.RDat	/u/home/t/tboltz/project-ophoff/rna_whole_blood/cts_TWAS_latest/Neutrophils_weights2//SLC25A52-out.wgt.RDat	SLC25A52	18	29339526	29340843	0.0161	rs12607426	2.27	rs9966530	1.11e-02	5.08	1.843	149	3	lasso	0.00744	1.92e-04	2.003	4.52e-02	0.065	0.925	0.000	0.000	0.010
TYMS-out.wgt.RDat	/u/home/t/tboltz/project-ophoff/rna_whole_blood/cts_TWAS_latest/Neutrophils_weights2//TYMS-out.wgt.RDat	TYMS	18	657654	673578	0.0169	rs899725	2.55	rs2612091	2.53e-03	4.19	-0.581	125	125	blup	0.00434	3.53e-03	-0.434	6.65e-01	NA	NA	NA	NA	NA
VAPA-out.wgt.RDat	/u/home/t/tboltz/project-ophoff/rna_whole_blood/cts_TWAS_latest/Neutrophils_weights2//VAPA-out.wgt.RDat	VAPA	18	9914000	9960018	0.2211	rs2289684	-3.87	rs561102	2.38e-01	20.32	3.857	119	3	lasso	0.23768	3.51e-104	3.824	1.31e-04	0.000	0.371	0.000	0.003	0.626
ZADH2-out.wgt.RDat	/u/home/t/tboltz/project-ophoff/rna_whole_blood/cts_TWAS_latest/Neutrophils_weights2//ZADH2-out.wgt.RDat	ZADH2	18	72907069	72921094	0.3283	rs11873388	-2.79	rs7230037	1.62e-01	-16.81	0.779	124	3	lasso	0.16219	1.14e-68	-0.784	4.33e-01	NA	NA	NA	NA	NA
ZCCHC2-out.wgt.RDat	/u/home/t/tboltz/project-ophoff/rna_whole_blood/cts_TWAS_latest/Neutrophils_weights2//ZCCHC2-out.wgt.RDat	ZCCHC2	18	60190259	60254942	0.0376	rs7234085	-5.49	rs1515684	9.22e-03	5.13	1.027	183	3	lasso	0.02350	8.72e-11	-0.654	5.13e-01	NA	NA	NA	NA	NA
PANEL	FILE	ID	CHR	P0	P1	HSQ	BEST.GWAS.ID	BEST.GWAS.Z	EQTL.ID	EQTL.R2	EQTL.Z	EQTL.GWAS.Z	NSNP	NWGT	MODEL	MODELCV.R2	MODELCV.PV	TWAS.Z	TWAS.P	COLOC.PP0	COLOC.PP1	COLOC.PP2	COLOC.PP3	COLOC.PP4
ACTN4-out.wgt.RDat	/u/home/t/tboltz/project-ophoff/rna_whole_blood/cts_TWAS_latest/Neutrophils_weights2//ACTN4-out.wgt.RDat	ACTN4	19	39138290	39222229	0.02545	rs8107416	4.02	rs8107416	0.007516	4.96	4.0179	138	138	blup	0.020847	9.65e-10	2.13973	3.24e-02	0.026	0.297	0.001	0.005	0.671
ALDH16A1-out.wgt.RDat	/u/home/t/tboltz/project-ophoff/rna_whole_blood/cts_TWAS_latest/Neutrophils_weights2//ALDH16A1-out.wgt.RDat	ALDH16A1	19	49956483	49974307	0.04405	rs12977735	3.86	rs2293013	0.060612	10.37	2.3529	97	6	lasso	0.061284	8.64e-26	2.23962	2.51e-02	0.000	0.969	0.000	0.015	0.016
ANKRD27-out.wgt.RDat	/u/home/t/tboltz/project-ophoff/rna_whole_blood/cts_TWAS_latest/Neutrophils_weights2//ANKRD27-out.wgt.RDat	ANKRD27	19	33087913	33167503	0.04128	rs7259333	3.54	rs7250780	0.021982	6.37	-3.4114	182	19	enet	0.023149	1.20e-10	-3.35145	8.04e-04	0.000	0.738	0.000	0.006	0.256
AP1M2-out.wgt.RDat	/u/home/t/tboltz/project-ophoff/rna_whole_blood/cts_TWAS_latest/Neutrophils_weights2//AP1M2-out.wgt.RDat	AP1M2	19	10683348	10697991	0.08446	rs8104426	11.19	rs11085739	0.030160	7.48	4.0309	104	6	lasso	0.055992	1.16e-23	4.85646	1.20e-06	0.000	0.000	0.000	1.000	0.000
AXL-out.wgt.RDat	/u/home/t/tboltz/project-ophoff/rna_whole_blood/cts_TWAS_latest/Neutrophils_weights2//AXL-out.wgt.RDat	AXL	19	41725129	41767671	0.01206	rs2604869	3.96	rs284662	0.003130	3.59	-0.0904	128	128	blup	0.000912	1.08e-01	-0.47299	6.36e-01	NA	NA	NA	NA	NA
B3GNT8-out.wgt.RDat	/u/home/t/tboltz/project-ophoff/rna_whole_blood/cts_TWAS_latest/Neutrophils_weights2//B3GNT8-out.wgt.RDat	B3GNT8	19	41931265	41934635	0.01869	rs7251044	-2.51	rs2231940	0.013231	-5.33	-0.0932	107	1	lasso	0.011559	4.40e-06	0.09320	9.26e-01	NA	NA	NA	NA	NA
BABAM1-out.wgt.RDat	/u/home/t/tboltz/project-ophoff/rna_whole_blood/cts_TWAS_latest/Neutrophils_weights2//BABAM1-out.wgt.RDat	BABAM1	19	17378186	17392058	0.02300	rs2375636	5.70	rs751599	0.015943	6.32	-1.6736	103	10	lasso	0.030103	2.22e-13	-1.33098	1.83e-01	NA	NA	NA	NA	NA
BCKDHA-out.wgt.RDat	/u/home/t/tboltz/project-ophoff/rna_whole_blood/cts_TWAS_latest/Neutrophils_weights2//BCKDHA-out.wgt.RDat	BCKDHA	19	41903724	41930907	0.07917	rs7251044	-2.51	rs4674	0.095884	-13.02	0.1521	111	4	lasso	0.093888	3.81e-39	-0.15844	8.74e-01	NA	NA	NA	NA	NA
C19orf33-out.wgt.RDat	/u/home/t/tboltz/project-ophoff/rna_whole_blood/cts_TWAS_latest/Neutrophils_weights2//C19orf33-out.wgt.RDat	C19orf33	19	38794805	38795646	0.07606	rs8107416	4.02	rs931750	0.091033	-12.78	-0.6122	160	9	lasso	0.100700	5.43e-42	0.00817	9.93e-01	NA	NA	NA	NA	NA
C19orf38-out.wgt.RDat	/u/home/t/tboltz/project-ophoff/rna_whole_blood/cts_TWAS_latest/Neutrophils_weights2//C19orf38-out.wgt.RDat	C19orf38	19	10947252	10980466	0.05955	rs2304256	7.66	rs12459941	0.019066	6.23	4.1092	146	8	lasso	0.024859	2.56e-11	1.36714	1.72e-01	NA	NA	NA	NA	NA
C19orf48-out.wgt.RDat	/u/home/t/tboltz/project-ophoff/rna_whole_blood/cts_TWAS_latest/Neutrophils_weights2//C19orf48-out.wgt.RDat	C19orf48	19	51300962	51308186	0.01538	rs3865444	-12.07	rs9991	0.018569	6.05	2.2427	130	1	lasso	0.017185	2.66e-08	2.24270	2.49e-02	0.000	0.000	0.000	1.000	0.000
CAPN12-out.wgt.RDat	/u/home/t/tboltz/project-ophoff/rna_whole_blood/cts_TWAS_latest/Neutrophils_weights2//CAPN12-out.wgt.RDat	CAPN12	19	39220828	39260544	0.19582	rs8107416	4.02	rs12978914	0.076088	-11.60	-0.9970	137	7	lasso	0.162558	7.79e-69	2.15608	3.11e-02	0.000	0.978	0.000	0.020	0.002
CATSPERG-out.wgt.RDat	/u/home/t/tboltz/project-ophoff/rna_whole_blood/cts_TWAS_latest/Neutrophils_weights2//CATSPERG-out.wgt.RDat	CATSPERG	19	38826416	38861583	0.12616	rs8107416	4.02	rs3760884	0.092586	12.99	0.0434	147	23	enet	0.125721	1.26e-52	-0.18303	8.55e-01	NA	NA	NA	NA	NA
CDKN2D-out.wgt.RDat	/u/home/t/tboltz/project-ophoff/rna_whole_blood/cts_TWAS_latest/Neutrophils_weights2//CDKN2D-out.wgt.RDat	CDKN2D	19	10677137	10679735	0.02310	rs8104426	11.19	rs12984043	0.015115	5.34	-3.5327	103	23	enet	0.011512	4.59e-06	-4.55036	5.36e-06	0.000	0.000	0.056	0.943	0.001
CEACAM21-out.wgt.RDat	/u/home/t/tboltz/project-ophoff/rna_whole_blood/cts_TWAS_latest/Neutrophils_weights2//CEACAM21-out.wgt.RDat	CEACAM21	19	42055887	42093197	0.13557	rs10407506	2.68	rs714106	0.153971	-16.41	1.2866	84	5	lasso	0.156433	4.31e-66	-1.48202	1.38e-01	NA	NA	NA	NA	NA
CEACAM4-out.wgt.RDat	/u/home/t/tboltz/project-ophoff/rna_whole_blood/cts_TWAS_latest/Neutrophils_weights2//CEACAM4-out.wgt.RDat	CEACAM4	19	42125345	42133442	0.30804	rs10407506	2.68	rs4802126	0.130674	-15.08	0.4480	78	8	lasso	0.216311	8.66e-94	0.16010	8.73e-01	NA	NA	NA	NA	NA
CYP4F12-out.wgt.RDat	/u/home/t/tboltz/project-ophoff/rna_whole_blood/cts_TWAS_latest/Neutrophils_weights2//CYP4F12-out.wgt.RDat	CYP4F12	19	15783829	15807984	0.03364	rs206231	-3.28	rs4808324	0.015138	6.30	0.1100	184	6	lasso	0.031561	5.91e-14	-0.46277	6.44e-01	NA	NA	NA	NA	NA
CYP4F3-out.wgt.RDat	/u/home/t/tboltz/project-ophoff/rna_whole_blood/cts_TWAS_latest/Neutrophils_weights2//CYP4F3-out.wgt.RDat	CYP4F3	19	15751708	15773635	0.12820	rs7253210	2.67	rs3794989	0.038547	8.92	-0.3233	188	188	blup	0.071285	7.67e-30	-0.83314	4.05e-01	NA	NA	NA	NA	NA
DDA1-out.wgt.RDat	/u/home/t/tboltz/project-ophoff/rna_whole_blood/cts_TWAS_latest/Neutrophils_weights2//DDA1-out.wgt.RDat	DDA1	19	17420328	17434107	0.01422	rs2375636	5.70	rs8100241	0.006272	4.66	-2.4713	104	2	lasso	0.005789	8.97e-04	-2.13033	3.31e-02	0.030	0.048	0.345	0.564	0.013
DMAC2-out.wgt.RDat	/u/home/t/tboltz/project-ophoff/rna_whole_blood/cts_TWAS_latest/Neutrophils_weights2//DMAC2-out.wgt.RDat	DMAC2	19	41937224	41946622	0.01218	rs7251044	-2.51	rs10409485	0.013020	-5.19	0.1842	107	2	lasso	0.011108	6.64e-06	-0.10305	9.18e-01	NA	NA	NA	NA	NA
DPY19L3-out.wgt.RDat	/u/home/t/tboltz/project-ophoff/rna_whole_blood/cts_TWAS_latest/Neutrophils_weights2//DPY19L3-out.wgt.RDat	DPY19L3	19	32896450	32976801	0.04308	rs2302969	-3.45	rs8104048	0.007447	-4.37	-0.6395	157	26	enet	0.031768	4.90e-14	0.99837	3.18e-01	NA	NA	NA	NA	NA
EGLN2-out.wgt.RDat	/u/home/t/tboltz/project-ophoff/rna_whole_blood/cts_TWAS_latest/Neutrophils_weights2//EGLN2-out.wgt.RDat	EGLN2	19	41304902	41314339	0.16298	rs1981958	-4.78	rs3733829	0.112572	14.04	-2.9510	123	20	enet	0.125072	2.39e-52	-3.43489	5.93e-04	0.000	0.802	0.000	0.136	0.062
EIF3K-out.wgt.RDat	/u/home/t/tboltz/project-ophoff/rna_whole_blood/cts_TWAS_latest/Neutrophils_weights2//EIF3K-out.wgt.RDat	EIF3K	19	39109723	39127595	0.01771	rs8107416	4.02	rs8103530	0.015569	5.75	-0.9087	131	2	lasso	0.015066	1.81e-07	-0.81612	4.14e-01	NA	NA	NA	NA	NA
FAAP24-out.wgt.RDat	/u/home/t/tboltz/project-ophoff/rna_whole_blood/cts_TWAS_latest/Neutrophils_weights2//FAAP24-out.wgt.RDat	FAAP24	19	33463116	33469135	0.03438	rs889140	6.42	rs16967665	0.005049	-4.53	-0.5685	174	3	lasso	0.014513	2.99e-07	-0.82916	4.07e-01	NA	NA	NA	NA	NA
FAM174C-out.wgt.RDat	/u/home/t/tboltz/project-ophoff/rna_whole_blood/cts_TWAS_latest/Neutrophils_weights2//FAM174C-out.wgt.RDat	FAM174C	19	1275530	1279243	0.02280	rs3752240	5.16	rs12609287	0.023613	-6.60	2.6988	31	1	lasso	0.022598	1.98e-10	-2.69880	6.96e-03	0.000	0.277	0.000	0.711	0.012
FCER2-out.wgt.RDat	/u/home/t/tboltz/project-ophoff/rna_whole_blood/cts_TWAS_latest/Neutrophils_weights2//FCER2-out.wgt.RDat	FCER2	19	7753645	7767032	0.02505	rs1045997	7.56	rs2277991	0.017573	-5.74	-0.8365	92	11	enet	0.017163	2.71e-08	0.99650	3.19e-01	NA	NA	NA	NA	NA
FCGBP-out.wgt.RDat	/u/home/t/tboltz/project-ophoff/rna_whole_blood/cts_TWAS_latest/Neutrophils_weights2//FCGBP-out.wgt.RDat	FCGBP	19	40353964	40440533	0.05883	rs31726	-5.14	rs234309	0.044259	8.97	-1.6525	149	7	lasso	0.063237	1.41e-26	-1.55569	1.20e-01	NA	NA	NA	NA	NA
FFAR3-out.wgt.RDat	/u/home/t/tboltz/project-ophoff/rna_whole_blood/cts_TWAS_latest/Neutrophils_weights2//FFAR3-out.wgt.RDat	FFAR3	19	35849363	35851391	0.18846	rs10405246	5.12	rs4806152	0.081336	11.93	1.5077	131	3	lasso	0.080699	1.09e-33	1.45957	1.44e-01	NA	NA	NA	NA	NA
FPR1-out.wgt.RDat	/u/home/t/tboltz/project-ophoff/rna_whole_blood/cts_TWAS_latest/Neutrophils_weights2//FPR1-out.wgt.RDat	FPR1	19	52248426	52307363	0.31137	rs1878047	-6.70	rs12610918	0.138995	-15.56	0.1526	223	82	enet	0.263435	4.22e-117	-0.93305	3.51e-01	NA	NA	NA	NA	NA
FPR2-out.wgt.RDat	/u/home/t/tboltz/project-ophoff/rna_whole_blood/cts_TWAS_latest/Neutrophils_weights2//FPR2-out.wgt.RDat	FPR2	19	52255280	52273784	0.44852	rs1878047	-6.70	rs12610918	0.091537	-12.64	0.1526	219	51	enet	0.288075	6.90e-130	-1.32223	1.86e-01	NA	NA	NA	NA	NA
FPR3-out.wgt.RDat	/u/home/t/tboltz/project-ophoff/rna_whole_blood/cts_TWAS_latest/Neutrophils_weights2//FPR3-out.wgt.RDat	FPR3	19	52298411	52329443	0.07424	rs7248908	-5.04	rs8102075	0.016251	5.83	1.6093	215	31	enet	0.035000	2.60e-15	-0.56564	5.72e-01	NA	NA	NA	NA	NA
GNG7-out.wgt.RDat	/u/home/t/tboltz/project-ophoff/rna_whole_blood/cts_TWAS_latest/Neutrophils_weights2//GNG7-out.wgt.RDat	GNG7	19	2511218	2702692	0.03794	rs7256735	5.25	rs2110119	0.021145	-6.22	-4.7283	82	2	lasso	0.020221	1.70e-09	4.35531	1.33e-05	0.000	0.013	0.000	0.027	0.960
HAUS8-out.wgt.RDat	/u/home/t/tboltz/project-ophoff/rna_whole_blood/cts_TWAS_latest/Neutrophils_weights2//HAUS8-out.wgt.RDat	HAUS8	19	17160540	17186435	0.01256	rs754292	12.17	rs7253742	0.011533	-5.06	4.0755	121	2	lasso	0.007996	1.15e-04	-4.08545	4.40e-05	0.000	0.000	0.082	0.913	0.006
ICAM3-out.wgt.RDat	/u/home/t/tboltz/project-ophoff/rna_whole_blood/cts_TWAS_latest/Neutrophils_weights2//ICAM3-out.wgt.RDat	ICAM3	19	10444453	10450317	0.32849	rs8104426	11.19	rs2304240	0.151549	16.31	-3.7843	102	49	enet	0.179963	9.74e-77	-2.69967	6.94e-03	0.000	0.000	0.000	1.000	0.000
ICAM5-out.wgt.RDat	/u/home/t/tboltz/project-ophoff/rna_whole_blood/cts_TWAS_latest/Neutrophils_weights2//ICAM5-out.wgt.RDat	ICAM5	19	10400629	10407454	0.03996	rs8104426	11.19	rs3093030	0.018625	5.89	-10.4499	101	4	lasso	0.025641	1.26e-11	-8.02020	1.06e-15	0.000	0.000	0.002	0.753	0.245
KCNK6-out.wgt.RDat	/u/home/t/tboltz/project-ophoff/rna_whole_blood/cts_TWAS_latest/Neutrophils_weights2//KCNK6-out.wgt.RDat	KCNK6	19	38810486	38822716	0.00979	rs8107416	4.02	rs11881305	0.011279	-4.98	1.4042	158	2	lasso	0.010042	1.76e-05	-0.97139	3.31e-01	NA	NA	NA	NA	NA
KRI1-out.wgt.RDat	/u/home/t/tboltz/project-ophoff/rna_whole_blood/cts_TWAS_latest/Neutrophils_weights2//KRI1-out.wgt.RDat	KRI1	19	10663762	10676707	0.04678	rs8104426	11.19	rs12459941	0.045966	-9.34	4.1092	103	4	lasso	0.043553	1.07e-18	-4.41482	1.01e-05	0.000	0.000	0.000	1.000	0.000
LSR-out.wgt.RDat	/u/home/t/tboltz/project-ophoff/rna_whole_blood/cts_TWAS_latest/Neutrophils_weights2//LSR-out.wgt.RDat	LSR	19	35739234	35758867	0.01241	rs10405246	5.12	rs2519962	0.003250	4.68	-3.0980	134	3	lasso	0.003182	1.08e-02	-3.40738	6.56e-04	0.078	0.116	0.307	0.457	0.044
MRPL34-out.wgt.RDat	/u/home/t/tboltz/project-ophoff/rna_whole_blood/cts_TWAS_latest/Neutrophils_weights2//MRPL34-out.wgt.RDat	MRPL34	19	17403419	17417652	0.04433	rs2375636	5.70	rs3810204	0.023357	-6.55	0.1261	103	11	enet	0.037293	3.23e-16	-0.46680	6.41e-01	NA	NA	NA	NA	NA
NLRP4-out.wgt.RDat	/u/home/t/tboltz/project-ophoff/rna_whole_blood/cts_TWAS_latest/Neutrophils_weights2//NLRP4-out.wgt.RDat	NLRP4	19	56347907	56393221	0.02508	rs2194	2.86	rs441827	0.024170	6.72	0.1286	125	3	lasso	0.022779	1.68e-10	0.25139	8.02e-01	NA	NA	NA	NA	NA
NR2F6-out.wgt.RDat	/u/home/t/tboltz/project-ophoff/rna_whole_blood/cts_TWAS_latest/Neutrophils_weights2//NR2F6-out.wgt.RDat	NR2F6	19	17342693	17356749	0.07604	rs2375636	5.70	rs3816550	0.005392	4.61	4.1197	102	36	enet	0.037236	3.41e-16	-0.83602	4.03e-01	NA	NA	NA	NA	NA
NUCB1-out.wgt.RDat	/u/home/t/tboltz/project-ophoff/rna_whole_blood/cts_TWAS_latest/Neutrophils_weights2//NUCB1-out.wgt.RDat	NUCB1	19	49403570	49426629	0.02968	rs433852	-6.02	rs6509407	0.020422	-6.27	-1.0347	119	2	lasso	0.018982	5.22e-09	0.94993	3.42e-01	NA	NA	NA	NA	NA
NUDT19-out.wgt.RDat	/u/home/t/tboltz/project-ophoff/rna_whole_blood/cts_TWAS_latest/Neutrophils_weights2//NUDT19-out.wgt.RDat	NUDT19	19	33182868	33204702	0.04671	rs7259333	3.54	rs3892630	0.038632	-8.34	3.4433	174	2	lasso	0.037309	3.19e-16	-3.39056	6.97e-04	0.000	0.747	0.000	0.006	0.247
PCP2-out.wgt.RDat	/u/home/t/tboltz/project-ophoff/rna_whole_blood/cts_TWAS_latest/Neutrophils_weights2//PCP2-out.wgt.RDat	PCP2	19	7696498	7698605	0.05050	rs1045997	7.56	rs4804756	0.035944	-8.28	2.0386	110	7	lasso	0.037005	4.20e-16	-2.25200	2.43e-02	0.000	0.000	0.000	1.000	0.000
PDCD5-out.wgt.RDat	/u/home/t/tboltz/project-ophoff/rna_whole_blood/cts_TWAS_latest/Neutrophils_weights2//PDCD5-out.wgt.RDat	PDCD5	19	33072097	33078359	0.04119	rs2019603	3.52	rs8100423	0.010224	-5.26	-0.3210	152	17	enet	0.023916	6.01e-11	1.21312	2.25e-01	NA	NA	NA	NA	NA
PEX11G-out.wgt.RDat	/u/home/t/tboltz/project-ophoff/rna_whole_blood/cts_TWAS_latest/Neutrophils_weights2//PEX11G-out.wgt.RDat	PEX11G	19	7541762	7562335	0.05091	rs1045997	7.56	rs3745356	0.038719	8.40	0.4286	115	1	lasso	0.037608	2.43e-16	0.42860	6.68e-01	NA	NA	NA	NA	NA
PGLYRP1-out.wgt.RDat	/u/home/t/tboltz/project-ophoff/rna_whole_blood/cts_TWAS_latest/Neutrophils_weights2//PGLYRP1-out.wgt.RDat	PGLYRP1	19	46522412	46526311	0.05187	rs7252175	3.91	rs12459743	0.032150	7.83	-0.9646	103	2	lasso	0.030538	1.50e-13	-0.69089	4.90e-01	NA	NA	NA	NA	NA
PLPP2-out.wgt.RDat	/u/home/t/tboltz/project-ophoff/rna_whole_blood/cts_TWAS_latest/Neutrophils_weights2//PLPP2-out.wgt.RDat	PLPP2	19	281041	291403	0.02461	rs7256434	-2.77	rs3813154	0.014760	5.47	-1.1582	18	4	lasso	0.013251	9.42e-07	-1.15958	2.46e-01	NA	NA	NA	NA	NA
PLVAP-out.wgt.RDat	/u/home/t/tboltz/project-ophoff/rna_whole_blood/cts_TWAS_latest/Neutrophils_weights2//PLVAP-out.wgt.RDat	PLVAP	19	17462260	17488151	0.01441	rs2375636	5.70	rs3810206	0.006630	4.47	0.4495	109	3	lasso	0.007538	1.76e-04	-0.23874	8.11e-01	NA	NA	NA	NA	NA
POLR2I-out.wgt.RDat	/u/home/t/tboltz/project-ophoff/rna_whole_blood/cts_TWAS_latest/Neutrophils_weights2//POLR2I-out.wgt.RDat	POLR2I	19	36604612	36606115	0.05713	rs2945979	-3.74	rs1009381	0.016809	6.01	-0.6774	123	5	lasso	0.027842	1.72e-12	0.18311	8.55e-01	NA	NA	NA	NA	NA
PPP1R15A-out.wgt.RDat	/u/home/t/tboltz/project-ophoff/rna_whole_blood/cts_TWAS_latest/Neutrophils_weights2//PPP1R15A-out.wgt.RDat	PPP1R15A	19	49375679	49379315	0.16976	rs433852	-6.02	rs9941490	0.069449	-11.23	0.0852	108	21	enet	0.106023	3.13e-44	-1.52653	1.27e-01	NA	NA	NA	NA	NA
RDH13-out.wgt.RDat	/u/home/t/tboltz/project-ophoff/rna_whole_blood/cts_TWAS_latest/Neutrophils_weights2//RDH13-out.wgt.RDat	RDH13	19	55550477	55582659	0.08275	rs634742	2.69	rs3745913	0.066073	-10.82	-0.2705	98	12	enet	0.086752	3.48e-36	-0.30307	7.62e-01	NA	NA	NA	NA	NA
RETN-out.wgt.RDat	/u/home/t/tboltz/project-ophoff/rna_whole_blood/cts_TWAS_latest/Neutrophils_weights2//RETN-out.wgt.RDat	RETN	19	7733936	7735341	0.02546	rs1045997	7.56	rs10404258	0.000463	-3.77	0.7681	93	16	enet	0.006367	5.22e-04	1.52543	1.27e-01	NA	NA	NA	NA	NA
RPS16-out.wgt.RDat	/u/home/t/tboltz/project-ophoff/rna_whole_blood/cts_TWAS_latest/Neutrophils_weights2//RPS16-out.wgt.RDat	RPS16	19	39923778	39926589	0.21096	rs31726	-5.14	rs31726	0.107692	-13.78	-5.1387	123	16	enet	0.127397	2.38e-53	6.03292	1.61e-09	0.000	0.002	0.000	0.000	0.998
SBNO2-out.wgt.RDat	/u/home/t/tboltz/project-ophoff/rna_whole_blood/cts_TWAS_latest/Neutrophils_weights2//SBNO2-out.wgt.RDat	SBNO2	19	1107637	1174267	0.01389	rs3752240	5.16	rs4807569	0.013188	5.09	5.0231	32	1	lasso	0.011882	3.27e-06	5.02310	5.08e-07	0.000	0.003	0.001	0.008	0.988
SELENOW-out.wgt.RDat	/u/home/t/tboltz/project-ophoff/rna_whole_blood/cts_TWAS_latest/Neutrophils_weights2//SELENOW-out.wgt.RDat	SELENOW	19	48281843	48287941	0.02457	rs7258884	4.01	rs4802386	0.020503	-6.43	-0.8674	174	1	lasso	0.018279	9.86e-09	0.86740	3.86e-01	NA	NA	NA	NA	NA
STXBP2-out.wgt.RDat	/u/home/t/tboltz/project-ophoff/rna_whole_blood/cts_TWAS_latest/Neutrophils_weights2//STXBP2-out.wgt.RDat	STXBP2	19	7701768	7712759	0.01791	rs1045997	7.56	rs4804217	0.000648	-4.04	1.9965	107	9	enet	0.003629	6.97e-03	-2.05904	3.95e-02	0.000	0.000	0.814	0.169	0.017
TDRD12-out.wgt.RDat	/u/home/t/tboltz/project-ophoff/rna_whole_blood/cts_TWAS_latest/Neutrophils_weights2//TDRD12-out.wgt.RDat	TDRD12	19	33210660	33320486	0.03313	rs7259333	3.54	rs7256750	0.005162	-5.38	0.8801	177	177	blup	0.011951	3.08e-06	-0.95406	3.40e-01	NA	NA	NA	NA	NA
TIMM13-out.wgt.RDat	/u/home/t/tboltz/project-ophoff/rna_whole_blood/cts_TWAS_latest/Neutrophils_weights2//TIMM13-out.wgt.RDat	TIMM13	19	2425624	2427584	0.03429	rs7256735	5.25	rs7248779	0.026137	7.29	-1.5093	78	5	lasso	0.034087	5.97e-15	-1.39682	1.62e-01	NA	NA	NA	NA	NA
TMEM150B-out.wgt.RDat	/u/home/t/tboltz/project-ophoff/rna_whole_blood/cts_TWAS_latest/Neutrophils_weights2//TMEM150B-out.wgt.RDat	TMEM150B	19	55824170	55836709	0.01714	rs2194	2.86	rs34356802	0.008341	-4.87	0.3757	116	4	lasso	0.013541	7.24e-07	0.33784	7.35e-01	NA	NA	NA	NA	NA
TMEM86B-out.wgt.RDat	/u/home/t/tboltz/project-ophoff/rna_whole_blood/cts_TWAS_latest/Neutrophils_weights2//TMEM86B-out.wgt.RDat	TMEM86B	19	55738007	55740131	0.01647	rs634742	2.69	rs4255895	0.004806	-4.43	-0.7321	94	94	blup	0.005979	7.51e-04	1.62120	1.05e-01	NA	NA	NA	NA	NA
TMEM91-out.wgt.RDat	/u/home/t/tboltz/project-ophoff/rna_whole_blood/cts_TWAS_latest/Neutrophils_weights2//TMEM91-out.wgt.RDat	TMEM91	19	41856817	41889988	0.08994	rs7251044	-2.51	rs284652	0.034685	8.21	0.1580	112	112	blup	0.053088	1.69e-22	-1.04380	2.97e-01	NA	NA	NA	NA	NA
TMPRSS9-out.wgt.RDat	/u/home/t/tboltz/project-ophoff/rna_whole_blood/cts_TWAS_latest/Neutrophils_weights2//TMPRSS9-out.wgt.RDat	TMPRSS9	19	2360237	2426237	0.07686	rs7256735	5.25	rs735911	0.187172	18.07	0.4361	80	1	lasso	0.187052	5.28e-80	0.43610	6.63e-01	NA	NA	NA	NA	NA
TRAPPC5-out.wgt.RDat	/u/home/t/tboltz/project-ophoff/rna_whole_blood/cts_TWAS_latest/Neutrophils_weights2//TRAPPC5-out.wgt.RDat	TRAPPC5	19	7745720	7752589	0.05204	rs1045997	7.56	rs12971845	0.013102	-6.07	0.2319	92	2	lasso	0.027737	1.89e-12	-0.58621	5.58e-01	NA	NA	NA	NA	NA
TSHZ3-out.wgt.RDat	/u/home/t/tboltz/project-ophoff/rna_whole_blood/cts_TWAS_latest/Neutrophils_weights2//TSHZ3-out.wgt.RDat	TSHZ3	19	31640886	31840342	0.03704	rs17583023	3.70	rs10418984	0.003307	4.46	-0.2985	97	23	enet	0.017770	1.56e-08	-1.35578	1.75e-01	NA	NA	NA	NA	NA
TSKS-out.wgt.RDat	/u/home/t/tboltz/project-ophoff/rna_whole_blood/cts_TWAS_latest/Neutrophils_weights2//TSKS-out.wgt.RDat	TSKS	19	50243015	50266563	0.12341	rs12977735	3.86	rs2302518	0.043737	8.76	-0.0993	107	19	enet	0.052106	4.18e-22	-1.35302	1.76e-01	NA	NA	NA	NA	NA
TYK2-out.wgt.RDat	/u/home/t/tboltz/project-ophoff/rna_whole_blood/cts_TWAS_latest/Neutrophils_weights2//TYK2-out.wgt.RDat	TYK2	19	10461206	10491248	0.03070	rs8104426	11.19	rs2304256	0.016983	6.26	7.6592	101	9	enet	0.032888	1.77e-14	7.60107	2.94e-14	0.000	0.000	0.000	1.000	0.000
TYROBP-out.wgt.RDat	/u/home/t/tboltz/project-ophoff/rna_whole_blood/cts_TWAS_latest/Neutrophils_weights2//TYROBP-out.wgt.RDat	TYROBP	19	36395304	36399197	0.01392	rs231238	-3.27	rs909135	0.001796	-4.37	0.9446	106	106	blup	0.004178	4.11e-03	-0.08744	9.30e-01	NA	NA	NA	NA	NA
XAB2-out.wgt.RDat	/u/home/t/tboltz/project-ophoff/rna_whole_blood/cts_TWAS_latest/Neutrophils_weights2//XAB2-out.wgt.RDat	XAB2	19	7684412	7694431	0.04883	rs1045997	7.56	rs4804217	0.032975	7.65	1.9965	117	20	enet	0.038204	1.41e-16	2.75115	5.94e-03	0.000	0.000	0.000	1.000	0.000
YIF1B-out.wgt.RDat	/u/home/t/tboltz/project-ophoff/rna_whole_blood/cts_TWAS_latest/Neutrophils_weights2//YIF1B-out.wgt.RDat	YIF1B	19	38794199	38807913	0.10952	rs8107416	4.02	rs3843754	0.120783	14.60	1.5204	160	11	lasso	0.124333	4.97e-52	0.84486	3.98e-01	NA	NA	NA	NA	NA
YJU2B-out.wgt.RDat	/u/home/t/tboltz/project-ophoff/rna_whole_blood/cts_TWAS_latest/Neutrophils_weights2//YJU2B-out.wgt.RDat	YJU2B	19	13842575	13874110	0.01146	rs1531212	6.94	rs389535	0.004928	-3.91	-0.9905	67	7	enet	0.003692	6.56e-03	1.19133	2.34e-01	NA	NA	NA	NA	NA
YJU2-out.wgt.RDat	/u/home/t/tboltz/project-ophoff/rna_whole_blood/cts_TWAS_latest/Neutrophils_weights2//YJU2-out.wgt.RDat	YJU2	19	4247078	4269085	0.02702	rs107251	4.04	rs4740	0.013361	-5.06	0.2377	92	92	blup	0.014616	2.73e-07	-0.37631	7.07e-01	NA	NA	NA	NA	NA
ZBTB7A-out.wgt.RDat	/u/home/t/tboltz/project-ophoff/rna_whole_blood/cts_TWAS_latest/Neutrophils_weights2//ZBTB7A-out.wgt.RDat	ZBTB7A	19	4043302	4066897	0.02381	rs107251	4.04	rs10402864	0.018432	5.96	-3.1456	97	2	lasso	0.016132	6.89e-08	-3.09005	2.00e-03	0.002	0.868	0.000	0.011	0.120
ZFP28-out.wgt.RDat	/u/home/t/tboltz/project-ophoff/rna_whole_blood/cts_TWAS_latest/Neutrophils_weights2//ZFP28-out.wgt.RDat	ZFP28	19	57050318	57068177	0.03984	rs12462745	3.00	rs4239476	0.048741	-9.32	2.8964	113	5	lasso	0.050365	2.07e-21	-3.05250	2.27e-03	0.000	0.938	0.000	0.001	0.061
ZIK1-out.wgt.RDat	/u/home/t/tboltz/project-ophoff/rna_whole_blood/cts_TWAS_latest/Neutrophils_weights2//ZIK1-out.wgt.RDat	ZIK1	19	58089825	58105258	0.01673	rs9304809	-3.87	rs10414608	0.011774	-4.75	-1.0419	213	3	lasso	0.009612	2.61e-05	0.52398	6.00e-01	NA	NA	NA	NA	NA
ZNF135-out.wgt.RDat	/u/home/t/tboltz/project-ophoff/rna_whole_blood/cts_TWAS_latest/Neutrophils_weights2//ZNF135-out.wgt.RDat	ZNF135	19	58570608	58597677	0.07022	rs1051500	4.56	rs2288274	0.031685	7.59	-0.8267	214	3	lasso	0.030954	1.03e-13	-0.97409	3.30e-01	NA	NA	NA	NA	NA
ZNF154-out.wgt.RDat	/u/home/t/tboltz/project-ophoff/rna_whole_blood/cts_TWAS_latest/Neutrophils_weights2//ZNF154-out.wgt.RDat	ZNF154	19	58208736	58220562	0.20766	rs9304809	-3.87	rs4801515	0.030643	7.49	-1.7063	211	69	enet	0.089504	2.53e-37	-0.14223	8.87e-01	NA	NA	NA	NA	NA
ZNF180-out.wgt.RDat	/u/home/t/tboltz/project-ophoff/rna_whole_blood/cts_TWAS_latest/Neutrophils_weights2//ZNF180-out.wgt.RDat	ZNF180	19	44978646	45004576	0.02541	rs584007	6.07	rs4803722	0.016947	-5.59	-1.9335	205	4	lasso	0.016072	7.28e-08	0.87799	3.80e-01	NA	NA	NA	NA	NA
ZNF211-out.wgt.RDat	/u/home/t/tboltz/project-ophoff/rna_whole_blood/cts_TWAS_latest/Neutrophils_weights2//ZNF211-out.wgt.RDat	ZNF211	19	58141764	58155409	0.01816	rs9304809	-3.87	rs12276	0.020530	6.36	-2.3883	213	6	enet	0.018470	8.30e-09	-2.64806	8.10e-03	0.000	0.978	0.000	0.005	0.017
ZNF229-out.wgt.RDat	/u/home/t/tboltz/project-ophoff/rna_whole_blood/cts_TWAS_latest/Neutrophils_weights2//ZNF229-out.wgt.RDat	ZNF229	19	44921686	44952766	0.03183	rs584007	6.07	rs2686768	0.009635	4.58	-3.9674	205	2	lasso	0.006366	5.23e-04	-3.94827	7.87e-05	0.003	0.002	0.634	0.337	0.025
ZNF266-out.wgt.RDat	/u/home/t/tboltz/project-ophoff/rna_whole_blood/cts_TWAS_latest/Neutrophils_weights2//ZNF266-out.wgt.RDat	ZNF266	19	9523138	9546247	0.30062	rs7257650	4.34	rs7257650	0.527895	-30.23	4.3358	170	3	lasso	0.536584	3.98e-291	-4.31589	1.59e-05	0.000	0.076	0.000	0.008	0.916
ZNF418-out.wgt.RDat	/u/home/t/tboltz/project-ophoff/rna_whole_blood/cts_TWAS_latest/Neutrophils_weights2//ZNF418-out.wgt.RDat	ZNF418	19	58433253	58446761	0.05855	rs1051500	4.56	rs9304810	0.010677	5.47	-2.8179	234	7	lasso	0.025580	1.33e-11	-2.35936	1.83e-02	0.019	0.880	0.001	0.061	0.038
ZNF430-out.wgt.RDat	/u/home/t/tboltz/project-ophoff/rna_whole_blood/cts_TWAS_latest/Neutrophils_weights2//ZNF430-out.wgt.RDat	ZNF430	19	21203441	21242856	0.01130	rs625998	3.09	rs7248088	-0.000552	2.71	-0.3831	109	109	blup	0.002088	3.18e-02	-1.44774	1.48e-01	NA	NA	NA	NA	NA
ZNF439-out.wgt.RDat	/u/home/t/tboltz/project-ophoff/rna_whole_blood/cts_TWAS_latest/Neutrophils_weights2//ZNF439-out.wgt.RDat	ZNF439	19	11959577	11994565	0.03090	rs286253	-6.88	rs286224	0.021368	-6.47	-2.5436	139	4	lasso	0.015527	1.19e-07	2.65066	8.03e-03	0.000	0.000	0.000	1.000	0.000
ZNF440-out.wgt.RDat	/u/home/t/tboltz/project-ophoff/rna_whole_blood/cts_TWAS_latest/Neutrophils_weights2//ZNF440-out.wgt.RDat	ZNF440	19	11925089	11946031	0.03020	rs286253	-6.88	rs435368	0.019935	-6.13	-6.4644	139	4	lasso	0.015546	1.17e-07	6.54008	6.15e-11	0.000	0.000	0.000	0.043	0.957
ZNF443-out.wgt.RDat	/u/home/t/tboltz/project-ophoff/rna_whole_blood/cts_TWAS_latest/Neutrophils_weights2//ZNF443-out.wgt.RDat	ZNF443	19	12540521	12551835	0.08548	rs8107173	-3.01	rs11880558	0.076243	-11.87	0.1159	133	6	lasso	0.084130	4.21e-35	-0.16570	8.68e-01	NA	NA	NA	NA	NA
ZNF470-out.wgt.RDat	/u/home/t/tboltz/project-ophoff/rna_whole_blood/cts_TWAS_latest/Neutrophils_weights2//ZNF470-out.wgt.RDat	ZNF470	19	57078838	57100279	0.03956	rs12462745	3.00	rs4239476	0.045358	-9.01	2.8964	117	11	enet	0.046066	1.07e-19	-3.21045	1.33e-03	0.000	0.939	0.000	0.001	0.060
ZNF471-out.wgt.RDat	/u/home/t/tboltz/project-ophoff/rna_whole_blood/cts_TWAS_latest/Neutrophils_weights2//ZNF471-out.wgt.RDat	ZNF471	19	57019220	57041590	0.01662	rs12462745	3.00	rs12709959	0.006386	4.07	-1.0163	113	113	blup	0.006339	5.36e-04	0.09902	9.21e-01	NA	NA	NA	NA	NA
ZNF486-out.wgt.RDat	/u/home/t/tboltz/project-ophoff/rna_whole_blood/cts_TWAS_latest/Neutrophils_weights2//ZNF486-out.wgt.RDat	ZNF486	19	20278024	20311297	0.06928	rs2304130	5.45	rs11085307	0.043627	8.92	0.7061	100	42	enet	0.063581	1.02e-26	-0.60805	5.43e-01	NA	NA	NA	NA	NA
ZNF491-out.wgt.RDat	/u/home/t/tboltz/project-ophoff/rna_whole_blood/cts_TWAS_latest/Neutrophils_weights2//ZNF491-out.wgt.RDat	ZNF491	19	11908483	11920437	0.01333	rs286253	-6.88	rs7251216	0.009970	4.61	-4.9005	148	2	lasso	0.008508	7.19e-05	-4.88318	1.04e-06	0.000	0.000	0.115	0.097	0.787
ZNF493-out.wgt.RDat	/u/home/t/tboltz/project-ophoff/rna_whole_blood/cts_TWAS_latest/Neutrophils_weights2//ZNF493-out.wgt.RDat	ZNF493	19	21579922	21610375	0.20431	rs8101143	-3.55	rs1781873	0.140743	16.20	-1.7484	140	38	enet	0.289885	7.62e-131	-1.98315	4.74e-02	0.000	0.993	0.000	0.002	0.005
ZNF506-out.wgt.RDat	/u/home/t/tboltz/project-ophoff/rna_whole_blood/cts_TWAS_latest/Neutrophils_weights2//ZNF506-out.wgt.RDat	ZNF506	19	19896649	19932560	0.05663	rs2304130	5.45	rs16996360	0.043705	8.90	-0.1834	106	26	enet	0.054383	5.13e-23	-0.14176	8.87e-01	NA	NA	NA	NA	NA
ZNF550-out.wgt.RDat	/u/home/t/tboltz/project-ophoff/rna_whole_blood/cts_TWAS_latest/Neutrophils_weights2//ZNF550-out.wgt.RDat	ZNF550	19	58046626	58071231	0.08480	rs9304809	-3.87	rs3746222	0.050676	9.51	-0.5884	219	2	lasso	0.048954	7.59e-21	-0.61031	5.42e-01	NA	NA	NA	NA	NA
ZNF552-out.wgt.RDat	/u/home/t/tboltz/project-ophoff/rna_whole_blood/cts_TWAS_latest/Neutrophils_weights2//ZNF552-out.wgt.RDat	ZNF552	19	58315210	58326281	0.04812	rs9304809	-3.87	rs2285615	0.045190	8.95	-3.0935	234	4	lasso	0.043578	1.05e-18	-3.07284	2.12e-03	0.000	0.895	0.000	0.004	0.100
ZNF554-out.wgt.RDat	/u/home/t/tboltz/project-ophoff/rna_whole_blood/cts_TWAS_latest/Neutrophils_weights2//ZNF554-out.wgt.RDat	ZNF554	19	2819867	2836733	0.02855	rs2110119	-4.73	rs759072	0.020422	6.15	-0.7951	80	4	lasso	0.019738	2.63e-09	-0.91576	3.60e-01	NA	NA	NA	NA	NA
ZNF558-out.wgt.RDat	/u/home/t/tboltz/project-ophoff/rna_whole_blood/cts_TWAS_latest/Neutrophils_weights2//ZNF558-out.wgt.RDat	ZNF558	19	8916847	8942990	0.03440	rs7252865	4.28	rs3752140	0.012124	4.88	-0.2524	169	16	enet	0.011577	4.33e-06	-0.43168	6.66e-01	NA	NA	NA	NA	NA
ZNF559-out.wgt.RDat	/u/home/t/tboltz/project-ophoff/rna_whole_blood/cts_TWAS_latest/Neutrophils_weights2//ZNF559-out.wgt.RDat	ZNF559	19	9434449	9461838	0.02186	rs7257650	4.34	rs10745023	0.015757	-5.96	-3.5809	176	176	blup	0.016042	7.48e-08	5.28379	1.27e-07	0.000	0.233	0.000	0.026	0.741
ZNF586-out.wgt.RDat	/u/home/t/tboltz/project-ophoff/rna_whole_blood/cts_TWAS_latest/Neutrophils_weights2//ZNF586-out.wgt.RDat	ZNF586	19	58281024	58331307	0.09452	rs9304809	-3.87	rs2303756	0.070429	11.24	0.3478	239	18	enet	0.096405	3.40e-40	1.50690	1.32e-01	NA	NA	NA	NA	NA
ZNF587B-out.wgt.RDat	/u/home/t/tboltz/project-ophoff/rna_whole_blood/cts_TWAS_latest/Neutrophils_weights2//ZNF587B-out.wgt.RDat	ZNF587B	19	58331090	58357606	0.04642	rs9304809	-3.87	rs9749314	0.028449	-7.81	-2.4305	237	7	lasso	0.044751	3.58e-19	1.90591	5.67e-02	NA	NA	NA	NA	NA
ZNF587-out.wgt.RDat	/u/home/t/tboltz/project-ophoff/rna_whole_blood/cts_TWAS_latest/Neutrophils_weights2//ZNF587-out.wgt.RDat	ZNF587	19	58361228	58376485	0.04579	rs9304809	-3.87	rs2285615	0.038981	-8.39	-3.0935	232	4	lasso	0.037667	2.30e-16	3.03594	2.40e-03	0.000	0.890	0.000	0.004	0.105
ZNF606-out.wgt.RDat	/u/home/t/tboltz/project-ophoff/rna_whole_blood/cts_TWAS_latest/Neutrophils_weights2//ZNF606-out.wgt.RDat	ZNF606	19	58488422	58514717	0.03077	rs1051500	4.56	rs9304811	0.018199	-5.94	-3.7014	220	3	lasso	0.021823	3.99e-10	3.28079	1.04e-03	0.001	0.437	0.000	0.030	0.532
ZNF613-out.wgt.RDat	/u/home/t/tboltz/project-ophoff/rna_whole_blood/cts_TWAS_latest/Neutrophils_weights2//ZNF613-out.wgt.RDat	ZNF613	19	52430401	52452012	0.02357	rs7248908	-5.04	rs8101184	0.010209	5.56	1.7523	228	3	lasso	0.017977	1.30e-08	1.37172	1.70e-01	NA	NA	NA	NA	NA
ZNF626-out.wgt.RDat	/u/home/t/tboltz/project-ophoff/rna_whole_blood/cts_TWAS_latest/Neutrophils_weights2//ZNF626-out.wgt.RDat	ZNF626	19	20802746	20844402	0.08125	rs625998	3.09	rs7254995	0.011912	5.43	0.3805	85	28	enet	0.037927	1.82e-16	0.41565	6.78e-01	NA	NA	NA	NA	NA
ZNF667-out.wgt.RDat	/u/home/t/tboltz/project-ophoff/rna_whole_blood/cts_TWAS_latest/Neutrophils_weights2//ZNF667-out.wgt.RDat	ZNF667	19	56950695	56989434	0.02291	rs12462745	3.00	rs10412218	0.018642	-6.14	2.8703	134	9	enet	0.013782	5.81e-07	-2.11221	3.47e-02	0.000	0.940	0.000	0.001	0.059
ZNF66-out.wgt.RDat	/u/home/t/tboltz/project-ophoff/rna_whole_blood/cts_TWAS_latest/Neutrophils_weights2//ZNF66-out.wgt.RDat	ZNF66	19	20959111	20992801	0.27949	rs625998	3.09	rs10407397	0.152676	-16.32	1.1529	94	26	enet	0.205299	1.53e-88	0.36902	7.12e-01	NA	NA	NA	NA	NA
ZNF682-out.wgt.RDat	/u/home/t/tboltz/project-ophoff/rna_whole_blood/cts_TWAS_latest/Neutrophils_weights2//ZNF682-out.wgt.RDat	ZNF682	19	20107868	20150314	0.02461	rs2304130	5.45	rs11085307	0.015669	5.82	0.7061	106	18	enet	0.022813	1.63e-10	0.41671	6.77e-01	NA	NA	NA	NA	NA
ZNF69-out.wgt.RDat	/u/home/t/tboltz/project-ophoff/rna_whole_blood/cts_TWAS_latest/Neutrophils_weights2//ZNF69-out.wgt.RDat	ZNF69	19	11998598	12025144	0.04928	rs286253	-6.88	rs7248526	0.024124	-6.70	0.1914	138	17	enet	0.020811	9.97e-10	0.78637	4.32e-01	NA	NA	NA	NA	NA
ZNF701-out.wgt.RDat	/u/home/t/tboltz/project-ophoff/rna_whole_blood/cts_TWAS_latest/Neutrophils_weights2//ZNF701-out.wgt.RDat	ZNF701	19	53058711	53090427	0.14657	rs7252166	-3.20	rs8103262	0.023484	-7.94	-1.4987	127	8	lasso	0.080899	8.99e-34	0.51822	6.04e-01	NA	NA	NA	NA	NA
ZNF708-out.wgt.RDat	/u/home/t/tboltz/project-ophoff/rna_whole_blood/cts_TWAS_latest/Neutrophils_weights2//ZNF708-out.wgt.RDat	ZNF708	19	21473963	21512227	0.17959	rs8101143	-3.55	rs1781867	0.110483	13.96	0.4917	130	6	lasso	0.215594	1.91e-93	-0.85702	3.91e-01	NA	NA	NA	NA	NA
ZNF714-out.wgt.RDat	/u/home/t/tboltz/project-ophoff/rna_whole_blood/cts_TWAS_latest/Neutrophils_weights2//ZNF714-out.wgt.RDat	ZNF714	19	21264966	21308073	0.01396	rs625998	3.09	rs2081055	0.009262	4.99	-1.8529	113	113	blup	0.011207	6.06e-06	-2.70902	6.75e-03	0.039	0.953	0.000	0.002	0.006
ZNF71-out.wgt.RDat	/u/home/t/tboltz/project-ophoff/rna_whole_blood/cts_TWAS_latest/Neutrophils_weights2//ZNF71-out.wgt.RDat	ZNF71	19	57106633	57137849	0.01925	rs12462745	3.00	rs10412218	0.017470	-6.08	2.8703	123	2	lasso	0.016714	4.07e-08	-2.92519	3.44e-03	0.000	0.941	0.000	0.001	0.058
ZNF737-out.wgt.RDat	/u/home/t/tboltz/project-ophoff/rna_whole_blood/cts_TWAS_latest/Neutrophils_weights2//ZNF737-out.wgt.RDat	ZNF737	19	20718632	20748615	0.23252	rs625998	3.09	rs10413625	0.035557	8.01	1.3880	77	6	lasso	0.093904	3.75e-39	1.46808	1.42e-01	NA	NA	NA	NA	NA
ZNF738-out.wgt.RDat	/u/home/t/tboltz/project-ophoff/rna_whole_blood/cts_TWAS_latest/Neutrophils_weights2//ZNF738-out.wgt.RDat	ZNF738	19	21541733	21562104	0.13357	rs8101143	-3.55	rs4808279	0.017958	5.70	-1.3895	138	21	enet	0.041569	6.56e-18	0.53220	5.95e-01	NA	NA	NA	NA	NA
ZNF763-out.wgt.RDat	/u/home/t/tboltz/project-ophoff/rna_whole_blood/cts_TWAS_latest/Neutrophils_weights2//ZNF763-out.wgt.RDat	ZNF763	19	12075853	12091432	0.04326	rs286253	-6.88	rs4081726	0.058791	-10.32	0.5219	149	4	lasso	0.058611	1.03e-24	-0.41614	6.77e-01	NA	NA	NA	NA	NA
ZNF814-out.wgt.RDat	/u/home/t/tboltz/project-ophoff/rna_whole_blood/cts_TWAS_latest/Neutrophils_weights2//ZNF814-out.wgt.RDat	ZNF814	19	58360100	58400442	0.04897	rs9304809	-3.87	rs9749314	0.024671	-7.22	-2.4305	237	12	enet	0.024990	2.27e-11	3.19285	1.41e-03	0.000	0.944	0.000	0.005	0.051
ZNF85-out.wgt.RDat	/u/home/t/tboltz/project-ophoff/rna_whole_blood/cts_TWAS_latest/Neutrophils_weights2//ZNF85-out.wgt.RDat	ZNF85	19	21106029	21133503	0.02700	rs625998	3.09	rs8106633	0.007351	4.69	1.1071	99	15	enet	0.010122	1.63e-05	1.73711	8.24e-02	NA	NA	NA	NA	NA
ZNF90-out.wgt.RDat	/u/home/t/tboltz/project-ophoff/rna_whole_blood/cts_TWAS_latest/Neutrophils_weights2//ZNF90-out.wgt.RDat	ZNF90	19	20188804	20237885	0.02674	rs2304130	5.45	rs11085307	0.025360	6.76	0.7061	105	105	blup	0.026893	4.06e-12	0.74729	4.55e-01	NA	NA	NA	NA	NA
ZSCAN18-out.wgt.RDat	/u/home/t/tboltz/project-ophoff/rna_whole_blood/cts_TWAS_latest/Neutrophils_weights2//ZSCAN18-out.wgt.RDat	ZSCAN18	19	58595206	58629794	0.06048	rs1051500	4.56	rs2547347	0.025463	-7.01	1.4683	204	204	blup	0.037317	3.16e-16	-1.04013	2.98e-01	NA	NA	NA	NA	NA
PANEL	FILE	ID	CHR	P0	P1	HSQ	BEST.GWAS.ID	BEST.GWAS.Z	EQTL.ID	EQTL.R2	EQTL.Z	EQTL.GWAS.Z	NSNP	NWGT	MODEL	MODELCV.R2	MODELCV.PV	TWAS.Z	TWAS.P	COLOC.PP0	COLOC.PP1	COLOC.PP2	COLOC.PP3	COLOC.PP4
ABL2-out.wgt.RDat	/u/home/t/tboltz/project-ophoff/rna_whole_blood/cts_TWAS_latest/Neutrophils_weights2//ABL2-out.wgt.RDat	ABL2	1	1.79e+08	1.79e+08	0.02143	rs10913807	3.92	rs2296376	0.013048	5.12	-1.7491	242	242	blup	0.01317	1.02e-06	-1.47709	1.40e-01	NA	NA	NA	NA	NA
ACADM-out.wgt.RDat	/u/home/t/tboltz/project-ophoff/rna_whole_blood/cts_TWAS_latest/Neutrophils_weights2//ACADM-out.wgt.RDat	ACADM	1	7.62e+07	7.63e+07	0.04494	rs1251485	4.33	rs12123977	0.011771	6.89	1.9201	276	8	lasso	0.03692	4.55e-16	0.49703	6.19e-01	NA	NA	NA	NA	NA
ACP6-out.wgt.RDat	/u/home/t/tboltz/project-ophoff/rna_whole_blood/cts_TWAS_latest/Neutrophils_weights2//ACP6-out.wgt.RDat	ACP6	1	1.47e+08	1.47e+08	0.13840	rs1891498	3.45	rs12119079	0.055279	-9.96	-0.3655	207	28	enet	0.06478	3.36e-27	0.06035	9.52e-01	NA	NA	NA	NA	NA
ADORA1-out.wgt.RDat	/u/home/t/tboltz/project-ophoff/rna_whole_blood/cts_TWAS_latest/Neutrophils_weights2//ADORA1-out.wgt.RDat	ADORA1	1	2.03e+08	2.03e+08	0.07456	rs4950949	3.29	rs6701725	0.031369	-7.57	-2.9526	150	2	lasso	0.04127	8.64e-18	3.38213	7.19e-04	0.000	0.926	0.000	0.002	0.072
AHCTF1-out.wgt.RDat	/u/home/t/tboltz/project-ophoff/rna_whole_blood/cts_TWAS_latest/Neutrophils_weights2//AHCTF1-out.wgt.RDat	AHCTF1	1	2.47e+08	2.47e+08	0.04382	rs12137901	6.78	rs12066507	0.006062	-4.25	-1.9844	169	38	enet	0.02573	1.16e-11	-1.14039	2.54e-01	NA	NA	NA	NA	NA
AK5-out.wgt.RDat	/u/home/t/tboltz/project-ophoff/rna_whole_blood/cts_TWAS_latest/Neutrophils_weights2//AK5-out.wgt.RDat	AK5	1	7.77e+07	7.80e+07	0.09561	rs12401738	4.42	rs6658302	0.029972	7.53	0.2865	172	17	enet	0.04350	1.12e-18	1.13772	2.55e-01	NA	NA	NA	NA	NA
ALPL-out.wgt.RDat	/u/home/t/tboltz/project-ophoff/rna_whole_blood/cts_TWAS_latest/Neutrophils_weights2//ALPL-out.wgt.RDat	ALPL	1	2.18e+07	2.19e+07	0.03584	rs3117048	4.81	rs885813	0.017243	5.69	1.1789	127	17	enet	0.02010	1.89e-09	0.04841	9.61e-01	NA	NA	NA	NA	NA
AMIGO1-out.wgt.RDat	/u/home/t/tboltz/project-ophoff/rna_whole_blood/cts_TWAS_latest/Neutrophils_weights2//AMIGO1-out.wgt.RDat	AMIGO1	1	1.10e+08	1.10e+08	0.03820	rs6537885	4.44	rs2301230	0.031891	7.61	2.2965	118	4	lasso	0.03092	1.06e-13	2.19399	2.82e-02	0.000	0.948	0.000	0.039	0.013
AMY2B-out.wgt.RDat	/u/home/t/tboltz/project-ophoff/rna_whole_blood/cts_TWAS_latest/Neutrophils_weights2//AMY2B-out.wgt.RDat	AMY2B	1	1.04e+08	1.04e+08	0.06456	rs11586335	2.57	rs17467099	0.030284	7.50	-0.3071	77	10	enet	0.02999	2.47e-13	-0.05925	9.53e-01	NA	NA	NA	NA	NA
ANKRD35-out.wgt.RDat	/u/home/t/tboltz/project-ophoff/rna_whole_blood/cts_TWAS_latest/Neutrophils_weights2//ANKRD35-out.wgt.RDat	ANKRD35	1	1.46e+08	1.46e+08	0.18267	rs10910845	1.94	rs6670984	0.094764	-12.86	-0.0742	19	2	enet	0.09406	3.22e-39	0.09617	9.23e-01	NA	NA	NA	NA	NA
ANXA9-out.wgt.RDat	/u/home/t/tboltz/project-ophoff/rna_whole_blood/cts_TWAS_latest/Neutrophils_weights2//ANXA9-out.wgt.RDat	ANXA9	1	1.51e+08	1.51e+08	0.01949	rs9661040	-8.03	rs7517566	0.000753	3.83	1.0143	128	15	enet	0.00386	5.56e-03	-0.70015	4.84e-01	NA	NA	NA	NA	NA
ARHGAP30-out.wgt.RDat	/u/home/t/tboltz/project-ophoff/rna_whole_blood/cts_TWAS_latest/Neutrophils_weights2//ARHGAP30-out.wgt.RDat	ARHGAP30	1	1.61e+08	1.61e+08	0.03623	rs3557	-6.61	rs10797092	0.009886	5.48	-1.8681	150	18	enet	0.01862	7.27e-09	-0.36536	7.15e-01	NA	NA	NA	NA	NA
ARNT-out.wgt.RDat	/u/home/t/tboltz/project-ophoff/rna_whole_blood/cts_TWAS_latest/Neutrophils_weights2//ARNT-out.wgt.RDat	ARNT	1	1.51e+08	1.51e+08	0.02817	rs9661040	-8.03	rs12125650	0.015985	5.58	3.3363	113	113	blup	0.01939	3.60e-09	4.51084	6.46e-06	0.000	0.000	0.008	0.991	0.000
ARPC5-out.wgt.RDat	/u/home/t/tboltz/project-ophoff/rna_whole_blood/cts_TWAS_latest/Neutrophils_weights2//ARPC5-out.wgt.RDat	ARPC5	1	1.84e+08	1.84e+08	0.25022	rs1005716	-5.07	rs2254972	0.386711	25.98	1.0655	199	31	enet	0.41223	7.16e-202	1.03870	2.99e-01	NA	NA	NA	NA	NA
ATAD3B-out.wgt.RDat	/u/home/t/tboltz/project-ophoff/rna_whole_blood/cts_TWAS_latest/Neutrophils_weights2//ATAD3B-out.wgt.RDat	ATAD3B	1	1.41e+06	1.43e+06	0.14787	rs9442373	-2.22	rs7524470	0.001309	-3.67	-0.8294	47	16	enet	0.03984	3.18e-17	-1.27697	2.02e-01	NA	NA	NA	NA	NA
ATP1B1-out.wgt.RDat	/u/home/t/tboltz/project-ophoff/rna_whole_blood/cts_TWAS_latest/Neutrophils_weights2//ATP1B1-out.wgt.RDat	ATP1B1	1	1.69e+08	1.69e+08	0.04863	rs10489185	-4.91	rs2000321	0.020159	6.77	0.5055	258	18	enet	0.03152	6.14e-14	-0.80845	4.19e-01	NA	NA	NA	NA	NA
ATP2B4-out.wgt.RDat	/u/home/t/tboltz/project-ophoff/rna_whole_blood/cts_TWAS_latest/Neutrophils_weights2//ATP2B4-out.wgt.RDat	ATP2B4	1	2.04e+08	2.04e+08	0.01989	rs6660778	4.64	rs955865	0.012139	4.87	0.1887	131	9	enet	0.01264	1.64e-06	-1.10118	2.71e-01	NA	NA	NA	NA	NA
BOLA1-out.wgt.RDat	/u/home/t/tboltz/project-ophoff/rna_whole_blood/cts_TWAS_latest/Neutrophils_weights2//BOLA1-out.wgt.RDat	BOLA1	1	1.50e+08	1.50e+08	0.00907	rs7512552	5.67	rs7531664	0.006312	3.79	2.2249	5	5	blup	0.00557	1.10e-03	1.05513	2.91e-01	NA	NA	NA	NA	NA
BTG2-out.wgt.RDat	/u/home/t/tboltz/project-ophoff/rna_whole_blood/cts_TWAS_latest/Neutrophils_weights2//BTG2-out.wgt.RDat	BTG2	1	2.03e+08	2.03e+08	0.07959	rs6660778	4.64	rs4543864	0.074211	-11.41	-1.3180	133	2	lasso	0.07257	2.29e-30	1.28797	1.98e-01	NA	NA	NA	NA	NA
C1orf105-out.wgt.RDat	/u/home/t/tboltz/project-ophoff/rna_whole_blood/cts_TWAS_latest/Neutrophils_weights2//C1orf105-out.wgt.RDat	C1orf105	1	1.72e+08	1.72e+08	0.02463	rs12119190	3.22	rs2901656	0.011840	-5.94	1.3778	164	2	lasso	0.01126	5.76e-06	-1.51720	1.29e-01	NA	NA	NA	NA	NA
C1orf109-out.wgt.RDat	/u/home/t/tboltz/project-ophoff/rna_whole_blood/cts_TWAS_latest/Neutrophils_weights2//C1orf109-out.wgt.RDat	C1orf109	1	3.81e+07	3.82e+07	0.03565	rs301997	4.25	rs768659	0.034051	7.92	0.6381	137	3	lasso	0.03240	2.77e-14	0.60923	5.42e-01	NA	NA	NA	NA	NA
C1orf115-out.wgt.RDat	/u/home/t/tboltz/project-ophoff/rna_whole_blood/cts_TWAS_latest/Neutrophils_weights2//C1orf115-out.wgt.RDat	C1orf115	1	2.21e+08	2.21e+08	0.16056	rs3738182	5.51	rs437078	0.085433	12.29	-0.9555	164	25	enet	0.11214	8.08e-47	-0.94783	3.43e-01	NA	NA	NA	NA	NA
C1orf226-out.wgt.RDat	/u/home/t/tboltz/project-ophoff/rna_whole_blood/cts_TWAS_latest/Neutrophils_weights2//C1orf226-out.wgt.RDat	C1orf226	1	1.62e+08	1.62e+08	0.04435	rs907073	-5.17	rs347282	0.002017	3.89	-0.5729	258	22	enet	0.00680	3.49e-04	0.36331	7.16e-01	NA	NA	NA	NA	NA
C1orf87-out.wgt.RDat	/u/home/t/tboltz/project-ophoff/rna_whole_blood/cts_TWAS_latest/Neutrophils_weights2//C1orf87-out.wgt.RDat	C1orf87	1	6.05e+07	6.05e+07	0.13734	rs7415657	-2.35	rs1381888	0.040110	8.43	-2.3367	164	37	enet	0.05026	2.28e-21	-2.48021	1.31e-02	0.000	0.984	0.000	0.000	0.015
C1QA-out.wgt.RDat	/u/home/t/tboltz/project-ophoff/rna_whole_blood/cts_TWAS_latest/Neutrophils_weights2//C1QA-out.wgt.RDat	C1QA	1	2.30e+07	2.30e+07	0.15280	rs9426803	3.15	rs10917268	0.096654	-12.98	0.2614	144	7	lasso	0.12817	1.11e-53	-0.32539	7.45e-01	NA	NA	NA	NA	NA
C1QB-out.wgt.RDat	/u/home/t/tboltz/project-ophoff/rna_whole_blood/cts_TWAS_latest/Neutrophils_weights2//C1QB-out.wgt.RDat	C1QB	1	2.30e+07	2.30e+07	0.13129	rs9426690	3.18	rs294185	0.089575	12.56	0.0347	151	7	lasso	0.10644	2.10e-44	-0.33885	7.35e-01	NA	NA	NA	NA	NA
C4BPA-out.wgt.RDat	/u/home/t/tboltz/project-ophoff/rna_whole_blood/cts_TWAS_latest/Neutrophils_weights2//C4BPA-out.wgt.RDat	C4BPA	1	2.07e+08	2.07e+08	0.37912	rs10864035	-6.21	rs11120211	0.359101	24.96	-2.6299	194	16	enet	0.36287	1.37e-171	-2.76491	5.69e-03	0.000	0.001	0.000	0.999	0.000
CA6-out.wgt.RDat	/u/home/t/tboltz/project-ophoff/rna_whole_blood/cts_TWAS_latest/Neutrophils_weights2//CA6-out.wgt.RDat	CA6	1	9.01e+06	9.04e+06	0.03601	rs10864368	-8.93	rs9434652	0.008223	5.21	-4.0900	96	16	enet	0.01901	5.08e-09	-5.94147	2.82e-09	0.000	0.000	0.047	0.944	0.009
CASP9-out.wgt.RDat	/u/home/t/tboltz/project-ophoff/rna_whole_blood/cts_TWAS_latest/Neutrophils_weights2//CASP9-out.wgt.RDat	CASP9	1	1.58e+07	1.59e+07	0.03636	rs2268341	-3.46	rs2236215	0.029693	-7.56	-1.9482	260	32	enet	0.03658	6.20e-16	1.16618	2.44e-01	NA	NA	NA	NA	NA
CCDC30-out.wgt.RDat	/u/home/t/tboltz/project-ophoff/rna_whole_blood/cts_TWAS_latest/Neutrophils_weights2//CCDC30-out.wgt.RDat	CCDC30	1	4.29e+07	4.31e+07	0.02197	rs1002701	5.10	rs7529295	0.020272	-6.10	-3.4323	211	9	lasso	0.01970	2.73e-09	3.56573	3.63e-04	0.000	0.282	0.000	0.616	0.102
CCSAP-out.wgt.RDat	/u/home/t/tboltz/project-ophoff/rna_whole_blood/cts_TWAS_latest/Neutrophils_weights2//CCSAP-out.wgt.RDat	CCSAP	1	2.29e+08	2.29e+08	0.20796	rs1065674	-3.52	rs237802	0.304197	22.98	0.7154	146	3	lasso	0.30433	1.45e-138	0.75357	4.51e-01	NA	NA	NA	NA	NA
CD164L2-out.wgt.RDat	/u/home/t/tboltz/project-ophoff/rna_whole_blood/cts_TWAS_latest/Neutrophils_weights2//CD164L2-out.wgt.RDat	CD164L2	1	2.77e+07	2.77e+07	0.01140	rs12750643	-5.32	rs2474293	0.015719	5.55	0.6970	91	3	enet	0.01462	2.71e-07	0.70842	4.79e-01	NA	NA	NA	NA	NA
CD1E-out.wgt.RDat	/u/home/t/tboltz/project-ophoff/rna_whole_blood/cts_TWAS_latest/Neutrophils_weights2//CD1E-out.wgt.RDat	CD1E	1	1.58e+08	1.58e+08	0.03540	rs2518491	7.48	rs2188108	0.007073	-4.41	-0.0439	191	24	enet	0.01424	3.85e-07	1.74866	8.03e-02	NA	NA	NA	NA	NA
CD52-out.wgt.RDat	/u/home/t/tboltz/project-ophoff/rna_whole_blood/cts_TWAS_latest/Neutrophils_weights2//CD52-out.wgt.RDat	CD52	1	2.66e+07	2.66e+07	0.09497	rs17261915	7.43	rs3795684	0.091173	-12.64	1.5113	170	22	enet	0.11325	2.72e-47	0.72734	4.67e-01	NA	NA	NA	NA	NA
CD55-out.wgt.RDat	/u/home/t/tboltz/project-ophoff/rna_whole_blood/cts_TWAS_latest/Neutrophils_weights2//CD55-out.wgt.RDat	CD55	1	2.07e+08	2.08e+08	0.22935	rs882198	-11.18	rs2564978	0.542443	-30.74	-0.5045	191	38	enet	0.54644	3.41e-299	0.67791	4.98e-01	NA	NA	NA	NA	NA
CDC42-out.wgt.RDat	/u/home/t/tboltz/project-ophoff/rna_whole_blood/cts_TWAS_latest/Neutrophils_weights2//CDC42-out.wgt.RDat	CDC42	1	2.24e+07	2.24e+07	0.08704	rs3117048	4.81	rs3117048	0.073722	11.38	4.8139	173	4	lasso	0.07731	2.66e-32	4.64174	3.45e-06	0.000	0.009	0.000	0.000	0.991
CDC7-out.wgt.RDat	/u/home/t/tboltz/project-ophoff/rna_whole_blood/cts_TWAS_latest/Neutrophils_weights2//CDC7-out.wgt.RDat	CDC7	1	9.20e+07	9.20e+07	0.04248	rs6660484	4.66	rs13447526	0.013289	-5.35	3.3520	213	10	lasso	0.02447	3.64e-11	-3.17392	1.50e-03	0.012	0.683	0.002	0.121	0.181
CEP104-out.wgt.RDat	/u/home/t/tboltz/project-ophoff/rna_whole_blood/cts_TWAS_latest/Neutrophils_weights2//CEP104-out.wgt.RDat	CEP104	1	3.73e+06	3.77e+06	0.04073	rs11578011	2.94	rs6424058	0.033874	7.76	-1.1532	66	4	lasso	0.03345	1.06e-14	-1.15982	2.46e-01	NA	NA	NA	NA	NA
CEP170-out.wgt.RDat	/u/home/t/tboltz/project-ophoff/rna_whole_blood/cts_TWAS_latest/Neutrophils_weights2//CEP170-out.wgt.RDat	CEP170	1	2.43e+08	2.43e+08	0.07112	rs2994320	-5.29	rs12029086	0.005984	-4.77	-3.7732	143	26	enet	0.03402	6.35e-15	2.07542	3.79e-02	0.016	0.079	0.143	0.706	0.055
CEP85-out.wgt.RDat	/u/home/t/tboltz/project-ophoff/rna_whole_blood/cts_TWAS_latest/Neutrophils_weights2//CEP85-out.wgt.RDat	CEP85	1	2.66e+07	2.66e+07	0.03466	rs17261915	7.43	rs4072445	0.005024	-6.00	1.9016	175	14	enet	0.01318	1.00e-06	-1.26071	2.07e-01	NA	NA	NA	NA	NA
CERS2-out.wgt.RDat	/u/home/t/tboltz/project-ophoff/rna_whole_blood/cts_TWAS_latest/Neutrophils_weights2//CERS2-out.wgt.RDat	CERS2	1	1.51e+08	1.51e+08	0.03640	rs9661040	-8.03	rs11552229	0.086285	12.74	1.8560	127	9	lasso	0.08522	1.49e-35	2.02103	4.33e-02	0.000	0.000	0.000	1.000	0.000
CHD1L-out.wgt.RDat	/u/home/t/tboltz/project-ophoff/rna_whole_blood/cts_TWAS_latest/Neutrophils_weights2//CHD1L-out.wgt.RDat	CHD1L	1	1.47e+08	1.47e+08	0.03011	rs1891498	3.45	rs7537703	0.016022	-5.47	-1.3854	197	14	enet	0.02247	2.23e-10	2.01438	4.40e-02	0.011	0.985	0.000	0.001	0.003
CHI3L1-out.wgt.RDat	/u/home/t/tboltz/project-ophoff/rna_whole_blood/cts_TWAS_latest/Neutrophils_weights2//CHI3L1-out.wgt.RDat	CHI3L1	1	2.03e+08	2.03e+08	0.55644	rs4950949	3.29	rs946261	0.310256	-23.18	-1.1270	140	24	enet	0.35164	5.03e-165	1.31165	1.90e-01	NA	NA	NA	NA	NA
CHIT1-out.wgt.RDat	/u/home/t/tboltz/project-ophoff/rna_whole_blood/cts_TWAS_latest/Neutrophils_weights2//CHIT1-out.wgt.RDat	CHIT1	1	2.03e+08	2.03e+08	0.03437	rs6660778	4.64	rs2486961	0.010409	-4.62	2.2075	147	21	enet	0.01209	2.72e-06	-0.34843	7.28e-01	NA	NA	NA	NA	NA
CHRM3-out.wgt.RDat	/u/home/t/tboltz/project-ophoff/rna_whole_blood/cts_TWAS_latest/Neutrophils_weights2//CHRM3-out.wgt.RDat	CHRM3	1	2.40e+08	2.40e+08	0.02526	rs536477	2.71	rs891700	0.005968	5.14	0.0112	235	8	enet	0.01348	7.65e-07	0.33829	7.35e-01	NA	NA	NA	NA	NA
CNIH4-out.wgt.RDat	/u/home/t/tboltz/project-ophoff/rna_whole_blood/cts_TWAS_latest/Neutrophils_weights2//CNIH4-out.wgt.RDat	CNIH4	1	2.25e+08	2.25e+08	0.09224	rs11586729	9.56	rs6675858	0.084341	-12.23	9.5242	180	10	enet	0.08472	2.40e-35	-9.75114	1.82e-22	0.000	0.000	0.000	0.010	0.990
CNR2-out.wgt.RDat	/u/home/t/tboltz/project-ophoff/rna_whole_blood/cts_TWAS_latest/Neutrophils_weights2//CNR2-out.wgt.RDat	CNR2	1	2.42e+07	2.42e+07	0.09832	rs2038027	8.17	rs34902309	0.180042	-17.90	0.6245	94	15	enet	0.18346	2.39e-78	-0.59378	5.53e-01	NA	NA	NA	NA	NA
COA6-out.wgt.RDat	/u/home/t/tboltz/project-ophoff/rna_whole_blood/cts_TWAS_latest/Neutrophils_weights2//COA6-out.wgt.RDat	COA6	1	2.35e+08	2.35e+08	0.06324	rs4626924	-8.01	rs7524822	0.051720	-9.70	-1.8036	154	2	enet	0.05303	1.79e-22	1.79534	7.26e-02	NA	NA	NA	NA	NA
COLGALT2-out.wgt.RDat	/u/home/t/tboltz/project-ophoff/rna_whole_blood/cts_TWAS_latest/Neutrophils_weights2//COLGALT2-out.wgt.RDat	COLGALT2	1	1.84e+08	1.84e+08	0.16047	rs10911480	3.03	rs6698088	0.046799	9.46	1.8736	208	208	blup	0.06967	3.47e-29	1.82446	6.81e-02	NA	NA	NA	NA	NA
CR1L-out.wgt.RDat	/u/home/t/tboltz/project-ophoff/rna_whole_blood/cts_TWAS_latest/Neutrophils_weights2//CR1L-out.wgt.RDat	CR1L	1	2.08e+08	2.08e+08	0.03402	rs882198	-11.18	rs2182911	0.003931	-4.42	-2.8596	218	218	blup	0.01878	6.25e-09	1.69507	9.01e-02	NA	NA	NA	NA	NA
CR1-out.wgt.RDat	/u/home/t/tboltz/project-ophoff/rna_whole_blood/cts_TWAS_latest/Neutrophils_weights2//CR1-out.wgt.RDat	CR1	1	2.08e+08	2.08e+08	0.21893	rs882198	-11.18	rs1408077	0.078769	11.99	-5.9367	215	65	enet	0.12845	8.34e-54	-4.25191	2.12e-05	0.000	0.000	0.000	1.000	0.000
CROCC-out.wgt.RDat	/u/home/t/tboltz/project-ophoff/rna_whole_blood/cts_TWAS_latest/Neutrophils_weights2//CROCC-out.wgt.RDat	CROCC	1	1.71e+07	1.73e+07	0.03588	rs6695214	-3.91	rs2871776	0.016292	5.92	0.0050	132	5	lasso	0.01796	1.32e-08	0.17663	8.60e-01	NA	NA	NA	NA	NA
CRYBG2-out.wgt.RDat	/u/home/t/tboltz/project-ophoff/rna_whole_blood/cts_TWAS_latest/Neutrophils_weights2//CRYBG2-out.wgt.RDat	CRYBG2	1	2.66e+07	2.67e+07	0.02626	rs17261915	7.43	rs4659372	0.003802	-5.05	-1.2044	172	12	enet	0.01152	4.56e-06	5.24296	1.58e-07	0.000	0.000	0.103	0.884	0.012
CTSK-out.wgt.RDat	/u/home/t/tboltz/project-ophoff/rna_whole_blood/cts_TWAS_latest/Neutrophils_weights2//CTSK-out.wgt.RDat	CTSK	1	1.51e+08	1.51e+08	0.04277	rs9661040	-8.03	rs11204737	0.039066	8.48	3.4667	104	4	lasso	0.03910	6.23e-17	3.75726	1.72e-04	0.000	0.000	0.000	1.000	0.000
CTSS-out.wgt.RDat	/u/home/t/tboltz/project-ophoff/rna_whole_blood/cts_TWAS_latest/Neutrophils_weights2//CTSS-out.wgt.RDat	CTSS	1	1.51e+08	1.51e+08	0.05968	rs9661040	-8.03	rs12088941	0.020547	-7.37	-0.6285	98	6	lasso	0.05329	1.41e-22	0.60801	5.43e-01	NA	NA	NA	NA	NA
DDI2-out.wgt.RDat	/u/home/t/tboltz/project-ophoff/rna_whole_blood/cts_TWAS_latest/Neutrophils_weights2//DDI2-out.wgt.RDat	DDI2	1	1.59e+07	1.60e+07	0.01144	rs2268341	-3.46	rs16851855	0.008423	-4.90	-1.3830	266	10	enet	0.00756	1.73e-04	1.41647	1.57e-01	NA	NA	NA	NA	NA
DDX20-out.wgt.RDat	/u/home/t/tboltz/project-ophoff/rna_whole_blood/cts_TWAS_latest/Neutrophils_weights2//DDX20-out.wgt.RDat	DDX20	1	1.12e+08	1.12e+08	0.02645	rs563002	5.13	rs197381	0.021682	6.68	0.3426	235	3	lasso	0.02302	1.35e-10	0.72927	4.66e-01	NA	NA	NA	NA	NA
DISC1-out.wgt.RDat	/u/home/t/tboltz/project-ophoff/rna_whole_blood/cts_TWAS_latest/Neutrophils_weights2//DISC1-out.wgt.RDat	DISC1	1	2.32e+08	2.32e+08	0.28409	rs6656071	3.22	rs11122319	0.244248	-20.62	1.4406	307	7	lasso	0.24126	5.96e-106	-1.53037	1.26e-01	NA	NA	NA	NA	NA
DNM3-out.wgt.RDat	/u/home/t/tboltz/project-ophoff/rna_whole_blood/cts_TWAS_latest/Neutrophils_weights2//DNM3-out.wgt.RDat	DNM3	1	1.72e+08	1.72e+08	0.01800	rs12119190	3.22	rs10489250	0.001947	-4.39	-1.1159	313	16	enet	0.01368	6.36e-07	-0.38268	7.02e-01	NA	NA	NA	NA	NA
DPYD-out.wgt.RDat	/u/home/t/tboltz/project-ophoff/rna_whole_blood/cts_TWAS_latest/Neutrophils_weights2//DPYD-out.wgt.RDat	DPYD	1	9.75e+07	9.85e+07	0.07741	rs3897854	-3.51	rs12097618	0.022894	-6.49	-0.4456	350	40	enet	0.02954	3.69e-13	-0.16260	8.71e-01	NA	NA	NA	NA	NA
EBNA1BP2-out.wgt.RDat	/u/home/t/tboltz/project-ophoff/rna_whole_blood/cts_TWAS_latest/Neutrophils_weights2//EBNA1BP2-out.wgt.RDat	EBNA1BP2	1	4.36e+07	4.37e+07	0.02248	rs3120276	5.24	rs598336	0.000121	3.32	-0.9602	180	18	enet	0.00973	2.34e-05	-1.17247	2.41e-01	NA	NA	NA	NA	NA
EFCAB14-out.wgt.RDat	/u/home/t/tboltz/project-ophoff/rna_whole_blood/cts_TWAS_latest/Neutrophils_weights2//EFCAB14-out.wgt.RDat	EFCAB14	1	4.71e+07	4.72e+07	0.04507	rs7543627	4.72	rs1890473	0.040941	-8.73	0.2421	218	5	lasso	0.04296	1.84e-18	0.00476	9.96e-01	NA	NA	NA	NA	NA
EFHD2-out.wgt.RDat	/u/home/t/tboltz/project-ophoff/rna_whole_blood/cts_TWAS_latest/Neutrophils_weights2//EFHD2-out.wgt.RDat	EFHD2	1	1.57e+07	1.58e+07	0.02318	rs904910	-2.73	rs12124078	0.002713	-4.65	1.6855	222	222	blup	0.01315	1.03e-06	-1.47878	1.39e-01	NA	NA	NA	NA	NA
EGLN1-out.wgt.RDat	/u/home/t/tboltz/project-ophoff/rna_whole_blood/cts_TWAS_latest/Neutrophils_weights2//EGLN1-out.wgt.RDat	EGLN1	1	2.31e+08	2.32e+08	0.04554	rs4658913	-3.36	rs545937	0.035494	-8.09	1.5467	191	6	lasso	0.03631	7.93e-16	-1.50130	1.33e-01	NA	NA	NA	NA	NA
ENO1-out.wgt.RDat	/u/home/t/tboltz/project-ophoff/rna_whole_blood/cts_TWAS_latest/Neutrophils_weights2//ENO1-out.wgt.RDat	ENO1	1	8.92e+06	8.94e+06	0.03357	rs10864368	-8.93	rs12135416	0.032424	-7.81	-7.5015	109	4	lasso	0.03102	9.63e-14	7.99732	1.27e-15	0.000	0.000	0.000	0.997	0.003
EPB41-out.wgt.RDat	/u/home/t/tboltz/project-ophoff/rna_whole_blood/cts_TWAS_latest/Neutrophils_weights2//EPB41-out.wgt.RDat	EPB41	1	2.92e+07	2.94e+07	0.03330	rs9426297	-3.32	rs2452783	0.021408	7.40	1.4050	180	2	lasso	0.02916	5.22e-13	1.23083	2.18e-01	NA	NA	NA	NA	NA
EPHX4-out.wgt.RDat	/u/home/t/tboltz/project-ophoff/rna_whole_blood/cts_TWAS_latest/Neutrophils_weights2//EPHX4-out.wgt.RDat	EPHX4	1	9.25e+07	9.25e+07	0.01274	rs6603979	6.33	rs3862907	0.007839	4.25	-1.7561	204	204	blup	0.00414	4.29e-03	-0.29710	7.66e-01	NA	NA	NA	NA	NA
EPS15-out.wgt.RDat	/u/home/t/tboltz/project-ophoff/rna_whole_blood/cts_TWAS_latest/Neutrophils_weights2//EPS15-out.wgt.RDat	EPS15	1	5.18e+07	5.20e+07	0.02058	rs7541663	2.97	rs17394299	0.012937	4.93	-1.9633	81	4	lasso	0.01262	1.67e-06	-2.34876	1.88e-02	0.256	0.738	0.000	0.000	0.005
ERMAP-out.wgt.RDat	/u/home/t/tboltz/project-ophoff/rna_whole_blood/cts_TWAS_latest/Neutrophils_weights2//ERMAP-out.wgt.RDat	ERMAP	1	4.33e+07	4.33e+07	0.02394	rs3120276	5.24	rs11210721	0.015888	5.79	-2.0054	189	16	enet	0.01593	8.31e-08	-0.80530	4.21e-01	NA	NA	NA	NA	NA
EXO5-out.wgt.RDat	/u/home/t/tboltz/project-ophoff/rna_whole_blood/cts_TWAS_latest/Neutrophils_weights2//EXO5-out.wgt.RDat	EXO5	1	4.10e+07	4.10e+07	0.04528	rs11209145	-4.73	rs11208363	0.029545	7.38	0.1771	139	6	lasso	0.03303	1.56e-14	0.22738	8.20e-01	NA	NA	NA	NA	NA
F5-out.wgt.RDat	/u/home/t/tboltz/project-ophoff/rna_whole_blood/cts_TWAS_latest/Neutrophils_weights2//F5-out.wgt.RDat	F5	1	1.69e+08	1.70e+08	0.11305	rs10489185	-4.91	rs2213872	0.088480	-12.45	-3.8108	310	24	enet	0.09220	1.92e-38	4.11573	3.86e-05	0.000	0.364	0.000	0.070	0.566
FAAH-out.wgt.RDat	/u/home/t/tboltz/project-ophoff/rna_whole_blood/cts_TWAS_latest/Neutrophils_weights2//FAAH-out.wgt.RDat	FAAH	1	4.69e+07	4.69e+07	0.01995	rs9429187	8.69	rs10252	0.008789	5.44	2.6297	222	32	enet	0.01670	4.13e-08	4.86579	1.14e-06	0.000	0.000	0.008	0.372	0.621
FAM167B-out.wgt.RDat	/u/home/t/tboltz/project-ophoff/rna_whole_blood/cts_TWAS_latest/Neutrophils_weights2//FAM167B-out.wgt.RDat	FAM167B	1	3.27e+07	3.27e+07	0.04593	rs7521293	-3.24	rs7544661	0.020382	6.06	1.9083	77	77	blup	0.02156	5.06e-10	2.30446	2.12e-02	0.000	0.992	0.000	0.001	0.006
FAM72B-out.wgt.RDat	/u/home/t/tboltz/project-ophoff/rna_whole_blood/cts_TWAS_latest/Neutrophils_weights2//FAM72B-out.wgt.RDat	FAM72B	1	1.21e+08	1.21e+08	0.06149	rs2793830	3.43	rs4844381	0.015808	5.64	1.2387	44	44	blup	0.01335	8.61e-07	0.00864	9.93e-01	NA	NA	NA	NA	NA
FCER1G-out.wgt.RDat	/u/home/t/tboltz/project-ophoff/rna_whole_blood/cts_TWAS_latest/Neutrophils_weights2//FCER1G-out.wgt.RDat	FCER1G	1	1.61e+08	1.61e+08	0.38855	rs4301614	-7.11	rs4589131	0.122788	-14.61	3.0097	140	36	enet	0.22733	4.10e-99	1.17318	2.41e-01	NA	NA	NA	NA	NA
FGGY-out.wgt.RDat	/u/home/t/tboltz/project-ophoff/rna_whole_blood/cts_TWAS_latest/Neutrophils_weights2//FGGY-out.wgt.RDat	FGGY	1	5.98e+07	6.03e+07	0.05551	rs619413	3.13	rs835356	0.030221	7.43	-1.9926	220	220	blup	0.03245	2.64e-14	-1.73781	8.22e-02	NA	NA	NA	NA	NA
FHL3-out.wgt.RDat	/u/home/t/tboltz/project-ophoff/rna_whole_blood/cts_TWAS_latest/Neutrophils_weights2//FHL3-out.wgt.RDat	FHL3	1	3.85e+07	3.85e+07	0.26611	rs10890285	-2.96	rs17732614	0.057696	10.21	-0.1627	143	32	enet	0.10952	1.04e-45	-3.17479	1.50e-03	0.000	0.998	0.000	0.001	0.001
FMO5-out.wgt.RDat	/u/home/t/tboltz/project-ophoff/rna_whole_blood/cts_TWAS_latest/Neutrophils_weights2//FMO5-out.wgt.RDat	FMO5	1	1.47e+08	1.47e+08	0.04749	rs11239968	2.29	rs7555913	0.022923	6.66	0.6701	186	186	blup	0.03180	4.76e-14	-0.61829	5.36e-01	NA	NA	NA	NA	NA
FUCA1-out.wgt.RDat	/u/home/t/tboltz/project-ophoff/rna_whole_blood/cts_TWAS_latest/Neutrophils_weights2//FUCA1-out.wgt.RDat	FUCA1	1	2.42e+07	2.42e+07	0.06953	rs2038027	8.17	rs34902309	0.131122	-15.14	0.6245	77	5	lasso	0.12957	2.74e-54	-0.66523	5.06e-01	NA	NA	NA	NA	NA
GNAI3-out.wgt.RDat	/u/home/t/tboltz/project-ophoff/rna_whole_blood/cts_TWAS_latest/Neutrophils_weights2//GNAI3-out.wgt.RDat	GNAI3	1	1.10e+08	1.10e+08	0.03516	rs6537885	4.44	rs12023963	0.037715	-8.86	0.9777	121	4	lasso	0.04138	7.78e-18	-1.32478	1.85e-01	NA	NA	NA	NA	NA
GSTM1-out.wgt.RDat	/u/home/t/tboltz/project-ophoff/rna_whole_blood/cts_TWAS_latest/Neutrophils_weights2//GSTM1-out.wgt.RDat	GSTM1	1	1.10e+08	1.10e+08	0.38554	rs6537885	4.44	rs2234696	0.136576	15.45	2.3800	132	70	enet	0.25255	1.38e-111	2.30608	2.11e-02	0.000	0.940	0.000	0.044	0.016
GSTM2-out.wgt.RDat	/u/home/t/tboltz/project-ophoff/rna_whole_blood/cts_TWAS_latest/Neutrophils_weights2//GSTM2-out.wgt.RDat	GSTM2	1	1.10e+08	1.10e+08	0.10584	rs6537885	4.44	rs863978	0.012128	-5.94	0.5316	133	133	blup	0.05464	4.06e-23	0.92468	3.55e-01	NA	NA	NA	NA	NA
GSTM3-out.wgt.RDat	/u/home/t/tboltz/project-ophoff/rna_whole_blood/cts_TWAS_latest/Neutrophils_weights2//GSTM3-out.wgt.RDat	GSTM3	1	1.10e+08	1.10e+08	0.27623	rs6537885	4.44	rs1332018	0.438732	-27.58	-2.5257	113	5	lasso	0.45176	5.10e-228	2.85142	4.35e-03	0.000	0.934	0.000	0.043	0.022
GSTM4-out.wgt.RDat	/u/home/t/tboltz/project-ophoff/rna_whole_blood/cts_TWAS_latest/Neutrophils_weights2//GSTM4-out.wgt.RDat	GSTM4	1	1.10e+08	1.10e+08	0.30912	rs6537885	4.44	rs10127988	0.147916	-16.21	-1.4763	133	37	enet	0.33689	1.42e-156	2.35403	1.86e-02	0.000	0.953	0.000	0.044	0.003
GSTM5-out.wgt.RDat	/u/home/t/tboltz/project-ophoff/rna_whole_blood/cts_TWAS_latest/Neutrophils_weights2//GSTM5-out.wgt.RDat	GSTM5	1	1.10e+08	1.10e+08	0.08739	rs6537885	4.44	rs11807	0.026277	8.05	4.0948	118	21	enet	0.05774	2.31e-24	2.02973	4.24e-02	0.000	0.188	0.000	0.008	0.804
H3C14-out.wgt.RDat	/u/home/t/tboltz/project-ophoff/rna_whole_blood/cts_TWAS_latest/Neutrophils_weights2//H3C14-out.wgt.RDat	H3C14	1	1.50e+08	1.50e+08	0.01760	rs7512552	5.67	rs7531664	0.017625	6.00	2.2249	5	3	enet	0.01847	8.32e-09	2.49133	1.27e-02	0.000	0.088	0.001	0.909	0.001
H3C15-out.wgt.RDat	/u/home/t/tboltz/project-ophoff/rna_whole_blood/cts_TWAS_latest/Neutrophils_weights2//H3C15-out.wgt.RDat	H3C15	1	1.50e+08	1.50e+08	0.01760	rs7512552	5.67	rs7531664	0.017625	6.00	2.2249	5	3	enet	0.01847	8.32e-09	2.49133	1.27e-02	0.000	0.088	0.001	0.909	0.001
H4C14-out.wgt.RDat	/u/home/t/tboltz/project-ophoff/rna_whole_blood/cts_TWAS_latest/Neutrophils_weights2//H4C14-out.wgt.RDat	H4C14	1	1.50e+08	1.50e+08	0.06552	rs7512552	5.67	rs7531664	0.082025	-12.19	2.2249	5	1	lasso	0.08272	1.60e-34	-2.22490	2.61e-02	0.000	0.088	0.000	0.910	0.001
HDGF-out.wgt.RDat	/u/home/t/tboltz/project-ophoff/rna_whole_blood/cts_TWAS_latest/Neutrophils_weights2//HDGF-out.wgt.RDat	HDGF	1	1.57e+08	1.57e+08	0.07436	rs2764406	-4.45	rs1800601	0.045677	-9.31	-2.4115	189	5	lasso	0.06721	3.47e-28	2.76485	5.69e-03	0.000	0.964	0.000	0.020	0.016
HLX-out.wgt.RDat	/u/home/t/tboltz/project-ophoff/rna_whole_blood/cts_TWAS_latest/Neutrophils_weights2//HLX-out.wgt.RDat	HLX	1	2.21e+08	2.21e+08	0.03816	rs3738182	5.51	rs2738756	0.029461	7.51	0.2188	154	1	lasso	0.02665	5.08e-12	0.21880	8.27e-01	NA	NA	NA	NA	NA
HSPB11-out.wgt.RDat	/u/home/t/tboltz/project-ophoff/rna_whole_blood/cts_TWAS_latest/Neutrophils_weights2//HSPB11-out.wgt.RDat	HSPB11	1	5.44e+07	5.44e+07	0.01296	rs4927107	3.51	rs10888826	0.007522	-4.07	0.0836	187	187	blup	0.00702	2.85e-04	0.56965	5.69e-01	NA	NA	NA	NA	NA
IBA57-out.wgt.RDat	/u/home/t/tboltz/project-ophoff/rna_whole_blood/cts_TWAS_latest/Neutrophils_weights2//IBA57-out.wgt.RDat	IBA57	1	2.28e+08	2.28e+08	0.13035	rs3795800	-2.78	rs12134624	0.183240	17.89	0.2150	172	33	enet	0.19487	1.22e-83	0.44168	6.59e-01	NA	NA	NA	NA	NA
INPP5B-out.wgt.RDat	/u/home/t/tboltz/project-ophoff/rna_whole_blood/cts_TWAS_latest/Neutrophils_weights2//INPP5B-out.wgt.RDat	INPP5B	1	3.83e+07	3.84e+07	0.26510	rs10890285	-2.96	rs489408	0.032962	7.70	-0.3725	166	7	lasso	0.10070	5.40e-42	-2.33824	1.94e-02	0.000	0.998	0.000	0.001	0.001
JUN-out.wgt.RDat	/u/home/t/tboltz/project-ophoff/rna_whole_blood/cts_TWAS_latest/Neutrophils_weights2//JUN-out.wgt.RDat	JUN	1	5.92e+07	5.92e+07	0.05098	rs619413	3.13	rs2764933	0.027444	-7.25	0.7263	184	5	lasso	0.02445	3.69e-11	-0.62348	5.33e-01	NA	NA	NA	NA	NA
KAZN-out.wgt.RDat	/u/home/t/tboltz/project-ophoff/rna_whole_blood/cts_TWAS_latest/Neutrophils_weights2//KAZN-out.wgt.RDat	KAZN	1	1.42e+07	1.54e+07	0.18533	rs1528787	3.73	rs6429696	0.105870	-13.60	0.2130	364	20	enet	0.13121	5.32e-55	0.07979	9.36e-01	NA	NA	NA	NA	NA
L1TD1-out.wgt.RDat	/u/home/t/tboltz/project-ophoff/rna_whole_blood/cts_TWAS_latest/Neutrophils_weights2//L1TD1-out.wgt.RDat	L1TD1	1	6.27e+07	6.27e+07	0.13920	rs10889337	-3.97	rs17123220	0.050920	10.00	-0.9811	152	46	enet	0.05459	4.22e-23	-0.90667	3.65e-01	NA	NA	NA	NA	NA
LAMB3-out.wgt.RDat	/u/home/t/tboltz/project-ophoff/rna_whole_blood/cts_TWAS_latest/Neutrophils_weights2//LAMB3-out.wgt.RDat	LAMB3	1	2.10e+08	2.10e+08	0.01232	rs11119341	-5.90	rs12120361	0.012412	4.95	-5.7784	176	1	lasso	0.01101	7.24e-06	-5.77840	7.54e-09	0.000	0.000	0.001	0.008	0.991
LAMC1-out.wgt.RDat	/u/home/t/tboltz/project-ophoff/rna_whole_blood/cts_TWAS_latest/Neutrophils_weights2//LAMC1-out.wgt.RDat	LAMC1	1	1.83e+08	1.83e+08	0.02162	rs12043864	-5.83	rs3935384	0.018428	6.06	0.6923	213	7	lasso	0.01704	3.03e-08	-0.10986	9.13e-01	NA	NA	NA	NA	NA
LAPTM5-out.wgt.RDat	/u/home/t/tboltz/project-ophoff/rna_whole_blood/cts_TWAS_latest/Neutrophils_weights2//LAPTM5-out.wgt.RDat	LAPTM5	1	3.12e+07	3.12e+07	0.13761	rs4949294	-6.90	rs7555405	0.060134	10.26	5.3019	173	4	lasso	0.09545	8.54e-40	8.52134	1.58e-17	0.000	0.000	0.000	0.947	0.053
LBR-out.wgt.RDat	/u/home/t/tboltz/project-ophoff/rna_whole_blood/cts_TWAS_latest/Neutrophils_weights2//LBR-out.wgt.RDat	LBR	1	2.26e+08	2.26e+08	0.07588	rs12042000	-7.35	rs11799479	0.068263	-10.91	2.0311	217	4	lasso	0.07169	5.26e-30	-1.89936	5.75e-02	NA	NA	NA	NA	NA
LRRC8D-out.wgt.RDat	/u/home/t/tboltz/project-ophoff/rna_whole_blood/cts_TWAS_latest/Neutrophils_weights2//LRRC8D-out.wgt.RDat	LRRC8D	1	9.03e+07	9.04e+07	0.04267	rs7518543	-3.46	rs10922726	0.022213	6.40	0.0503	117	9	enet	0.02675	4.62e-12	1.17095	2.42e-01	NA	NA	NA	NA	NA
LYPLAL1-out.wgt.RDat	/u/home/t/tboltz/project-ophoff/rna_whole_blood/cts_TWAS_latest/Neutrophils_weights2//LYPLAL1-out.wgt.RDat	LYPLAL1	1	2.19e+08	2.19e+08	0.07352	rs12025363	-4.83	rs10779348	0.039101	-8.34	3.0920	213	6	lasso	0.03792	1.83e-16	-2.85417	4.31e-03	0.000	0.633	0.000	0.285	0.081
MAB21L3-out.wgt.RDat	/u/home/t/tboltz/project-ophoff/rna_whole_blood/cts_TWAS_latest/Neutrophils_weights2//MAB21L3-out.wgt.RDat	MAB21L3	1	1.17e+08	1.17e+08	0.06758	rs699758	3.07	rs17034971	0.034291	8.40	-0.9207	209	3	lasso	0.05901	7.13e-25	-0.13970	8.89e-01	NA	NA	NA	NA	NA
MAP10-out.wgt.RDat	/u/home/t/tboltz/project-ophoff/rna_whole_blood/cts_TWAS_latest/Neutrophils_weights2//MAP10-out.wgt.RDat	MAP10	1	2.33e+08	2.33e+08	0.08945	rs584639	2.71	rs7539514	0.019920	7.33	-1.4627	222	5	lasso	0.05090	1.27e-21	-0.48735	6.26e-01	NA	NA	NA	NA	NA
MAP3K21-out.wgt.RDat	/u/home/t/tboltz/project-ophoff/rna_whole_blood/cts_TWAS_latest/Neutrophils_weights2//MAP3K21-out.wgt.RDat	MAP3K21	1	2.33e+08	2.34e+08	0.02739	rs6679063	2.79	rs6687087	0.018137	6.04	0.7026	244	4	lasso	0.02032	1.56e-09	0.57566	5.65e-01	NA	NA	NA	NA	NA
MFSD4A-out.wgt.RDat	/u/home/t/tboltz/project-ophoff/rna_whole_blood/cts_TWAS_latest/Neutrophils_weights2//MFSD4A-out.wgt.RDat	MFSD4A	1	2.06e+08	2.06e+08	0.02436	rs2369633	-5.89	rs1172199	0.007923	-4.02	-2.1369	191	17	enet	0.01729	2.42e-08	0.59363	5.53e-01	NA	NA	NA	NA	NA
MKNK1-out.wgt.RDat	/u/home/t/tboltz/project-ophoff/rna_whole_blood/cts_TWAS_latest/Neutrophils_weights2//MKNK1-out.wgt.RDat	MKNK1	1	4.70e+07	4.71e+07	0.15165	rs9429187	8.69	rs7556481	0.117866	14.31	-0.1448	204	22	enet	0.13853	3.46e-58	-0.91102	3.62e-01	NA	NA	NA	NA	NA
MMEL1-out.wgt.RDat	/u/home/t/tboltz/project-ophoff/rna_whole_blood/cts_TWAS_latest/Neutrophils_weights2//MMEL1-out.wgt.RDat	MMEL1	1	2.52e+06	2.56e+06	0.02346	rs2055204	-3.45	rs10910099	0.032996	-7.98	-0.0328	98	98	blup	0.03619	8.80e-16	1.08308	2.79e-01	NA	NA	NA	NA	NA
MOB3C-out.wgt.RDat	/u/home/t/tboltz/project-ophoff/rna_whole_blood/cts_TWAS_latest/Neutrophils_weights2//MOB3C-out.wgt.RDat	MOB3C	1	4.71e+07	4.71e+07	0.07518	rs4646487	3.72	rs7556481	0.062684	10.76	-0.1448	201	5	lasso	0.07207	3.66e-30	-0.35901	7.20e-01	NA	NA	NA	NA	NA
MPC2-out.wgt.RDat	/u/home/t/tboltz/project-ophoff/rna_whole_blood/cts_TWAS_latest/Neutrophils_weights2//MPC2-out.wgt.RDat	MPC2	1	1.68e+08	1.68e+08	0.02073	rs4657674	-5.26	rs203847	0.010734	-5.13	0.9931	127	15	enet	0.01512	1.72e-07	-1.29466	1.95e-01	NA	NA	NA	NA	NA
MPZL1-out.wgt.RDat	/u/home/t/tboltz/project-ophoff/rna_whole_blood/cts_TWAS_latest/Neutrophils_weights2//MPZL1-out.wgt.RDat	MPZL1	1	1.68e+08	1.68e+08	0.12868	rs4657674	-5.26	rs16859532	0.032936	7.78	-0.7736	135	135	blup	0.06811	1.50e-28	0.03343	9.73e-01	NA	NA	NA	NA	NA
MSH4-out.wgt.RDat	/u/home/t/tboltz/project-ophoff/rna_whole_blood/cts_TWAS_latest/Neutrophils_weights2//MSH4-out.wgt.RDat	MSH4	1	7.63e+07	7.64e+07	0.03814	rs1251485	4.33	rs11161912	0.047018	-9.17	-1.3750	267	16	enet	0.04915	6.35e-21	1.40795	1.59e-01	NA	NA	NA	NA	NA
MTARC1-out.wgt.RDat	/u/home/t/tboltz/project-ophoff/rna_whole_blood/cts_TWAS_latest/Neutrophils_weights2//MTARC1-out.wgt.RDat	MTARC1	1	2.21e+08	2.21e+08	0.11150	rs3738182	5.51	rs868494	0.082485	12.01	-1.1930	160	28	enet	0.09403	3.33e-39	-2.17609	2.95e-02	0.000	0.164	0.000	0.835	0.000
MYBPH-out.wgt.RDat	/u/home/t/tboltz/project-ophoff/rna_whole_blood/cts_TWAS_latest/Neutrophils_weights2//MYBPH-out.wgt.RDat	MYBPH	1	2.03e+08	2.03e+08	0.14187	rs4950949	3.29	rs946261	0.044433	-8.90	-1.1270	146	22	enet	0.06734	3.07e-28	1.19827	2.31e-01	NA	NA	NA	NA	NA
NBPF1-out.wgt.RDat	/u/home/t/tboltz/project-ophoff/rna_whole_blood/cts_TWAS_latest/Neutrophils_weights2//NBPF1-out.wgt.RDat	NBPF1	1	1.69e+07	1.69e+07	0.16468	rs11260930	-2.49	rs12059633	0.003749	5.29	-0.5822	98	41	enet	0.05986	3.25e-25	-1.53496	1.25e-01	NA	NA	NA	NA	NA
NCF2-out.wgt.RDat	/u/home/t/tboltz/project-ophoff/rna_whole_blood/cts_TWAS_latest/Neutrophils_weights2//NCF2-out.wgt.RDat	NCF2	1	1.84e+08	1.84e+08	0.06718	rs1005716	-5.07	rs10797891	0.035949	8.24	0.9791	210	21	enet	0.03331	1.21e-14	1.36132	1.73e-01	NA	NA	NA	NA	NA
NECAP2-out.wgt.RDat	/u/home/t/tboltz/project-ophoff/rna_whole_blood/cts_TWAS_latest/Neutrophils_weights2//NECAP2-out.wgt.RDat	NECAP2	1	1.68e+07	1.68e+07	0.07140	rs2268341	-3.46	rs279782	0.033837	7.81	0.7311	125	18	enet	0.04096	1.15e-17	-0.49842	6.18e-01	NA	NA	NA	NA	NA
NIBAN1-out.wgt.RDat	/u/home/t/tboltz/project-ophoff/rna_whole_blood/cts_TWAS_latest/Neutrophils_weights2//NIBAN1-out.wgt.RDat	NIBAN1	1	1.85e+08	1.85e+08	0.02336	rs12061313	-5.08	rs234099	0.014100	5.84	2.3892	167	6	lasso	0.01855	7.69e-09	2.16772	3.02e-02	0.000	0.243	0.001	0.751	0.005
NIPAL3-out.wgt.RDat	/u/home/t/tboltz/project-ophoff/rna_whole_blood/cts_TWAS_latest/Neutrophils_weights2//NIPAL3-out.wgt.RDat	NIPAL3	1	2.47e+07	2.48e+07	0.02501	rs2236852	3.54	rs11589294	0.012645	-6.20	1.4069	128	128	blup	0.02423	4.51e-11	-0.25246	8.01e-01	NA	NA	NA	NA	NA
NLRP3-out.wgt.RDat	/u/home/t/tboltz/project-ophoff/rna_whole_blood/cts_TWAS_latest/Neutrophils_weights2//NLRP3-out.wgt.RDat	NLRP3	1	2.48e+08	2.48e+08	0.06110	rs12239046	-11.75	rs4925546	0.017310	-5.83	-11.6121	198	50	enet	0.03832	1.26e-16	8.22332	1.98e-16	0.000	0.000	0.000	0.002	0.998
NRDC-out.wgt.RDat	/u/home/t/tboltz/project-ophoff/rna_whole_blood/cts_TWAS_latest/Neutrophils_weights2//NRDC-out.wgt.RDat	NRDC	1	5.23e+07	5.23e+07	0.09452	rs6673480	2.69	rs6702037	0.051604	-9.75	-0.0123	77	5	lasso	0.05118	9.79e-22	0.07909	9.37e-01	NA	NA	NA	NA	NA
NSUN4-out.wgt.RDat	/u/home/t/tboltz/project-ophoff/rna_whole_blood/cts_TWAS_latest/Neutrophils_weights2//NSUN4-out.wgt.RDat	NSUN4	1	4.68e+07	4.68e+07	0.01988	rs9429187	8.69	rs6695043	0.020565	6.24	2.9564	226	9	enet	0.01922	4.20e-09	4.12939	3.64e-05	0.000	0.000	0.000	0.999	0.001
NTNG1-out.wgt.RDat	/u/home/t/tboltz/project-ophoff/rna_whole_blood/cts_TWAS_latest/Neutrophils_weights2//NTNG1-out.wgt.RDat	NTNG1	1	1.08e+08	1.08e+08	0.01761	rs375302	4.42	rs1632771	0.000252	4.13	-3.5728	186	15	enet	0.00596	7.62e-04	-4.32904	1.50e-05	0.650	0.166	0.046	0.012	0.127
NTPCR-out.wgt.RDat	/u/home/t/tboltz/project-ophoff/rna_whole_blood/cts_TWAS_latest/Neutrophils_weights2//NTPCR-out.wgt.RDat	NTPCR	1	2.33e+08	2.33e+08	0.27570	rs1948529	-2.03	rs7539514	0.168952	17.19	-1.4627	210	5	lasso	0.16821	2.19e-71	-1.47076	1.41e-01	NA	NA	NA	NA	NA
NUAK2-out.wgt.RDat	/u/home/t/tboltz/project-ophoff/rna_whole_blood/cts_TWAS_latest/Neutrophils_weights2//NUAK2-out.wgt.RDat	NUAK2	1	2.05e+08	2.05e+08	0.11476	rs2369633	-5.89	rs1106201	0.046921	-9.25	2.9235	238	23	enet	0.07213	3.46e-30	-2.11277	3.46e-02	0.000	0.018	0.000	0.981	0.001
OBSCN-out.wgt.RDat	/u/home/t/tboltz/project-ophoff/rna_whole_blood/cts_TWAS_latest/Neutrophils_weights2//OBSCN-out.wgt.RDat	OBSCN	1	2.28e+08	2.29e+08	0.00975	rs3795800	-2.78	rs397637	0.010974	-4.61	1.2943	202	2	lasso	0.00784	1.33e-04	-1.40318	1.61e-01	NA	NA	NA	NA	NA
ODF2L-out.wgt.RDat	/u/home/t/tboltz/project-ophoff/rna_whole_blood/cts_TWAS_latest/Neutrophils_weights2//ODF2L-out.wgt.RDat	ODF2L	1	8.68e+07	8.69e+07	0.01599	rs538417	2.72	rs5026277	0.009234	-4.81	0.5357	213	10	enet	0.00620	6.12e-04	-0.05639	9.55e-01	NA	NA	NA	NA	NA
OMA1-out.wgt.RDat	/u/home/t/tboltz/project-ophoff/rna_whole_blood/cts_TWAS_latest/Neutrophils_weights2//OMA1-out.wgt.RDat	OMA1	1	5.89e+07	5.90e+07	0.01337	rs2093865	2.58	rs338248	0.013203	-5.01	0.8198	220	3	lasso	0.01020	1.53e-05	-1.66985	9.49e-02	NA	NA	NA	NA	NA
OR2C3-out.wgt.RDat	/u/home/t/tboltz/project-ophoff/rna_whole_blood/cts_TWAS_latest/Neutrophils_weights2//OR2C3-out.wgt.RDat	OR2C3	1	2.48e+08	2.48e+08	0.02707	rs12239046	-11.75	rs4489599	0.018478	-5.80	1.0496	194	3	lasso	0.02116	7.28e-10	-0.99443	3.20e-01	NA	NA	NA	NA	NA
OR2L13-out.wgt.RDat	/u/home/t/tboltz/project-ophoff/rna_whole_blood/cts_TWAS_latest/Neutrophils_weights2//OR2L13-out.wgt.RDat	OR2L13	1	2.48e+08	2.48e+08	0.09495	rs11204538	6.09	rs6664332	0.048070	9.23	1.9930	118	4	lasso	0.04522	2.32e-19	2.05772	3.96e-02	0.000	0.009	0.000	0.991	0.000
OR6K3-out.wgt.RDat	/u/home/t/tboltz/project-ophoff/rna_whole_blood/cts_TWAS_latest/Neutrophils_weights2//OR6K3-out.wgt.RDat	OR6K3	1	1.59e+08	1.59e+08	0.01705	rs2518491	7.48	rs381510	0.019273	6.09	3.0033	214	7	lasso	0.01550	1.22e-07	4.05797	4.95e-05	0.000	0.000	0.000	0.999	0.001
OR6N1-out.wgt.RDat	/u/home/t/tboltz/project-ophoff/rna_whole_blood/cts_TWAS_latest/Neutrophils_weights2//OR6N1-out.wgt.RDat	OR6N1	1	1.59e+08	1.59e+08	0.05164	rs2518491	7.48	rs183447	-0.000579	-3.72	2.9873	222	28	enet	0.01657	4.62e-08	-0.63355	5.26e-01	NA	NA	NA	NA	NA
OVGP1-out.wgt.RDat	/u/home/t/tboltz/project-ophoff/rna_whole_blood/cts_TWAS_latest/Neutrophils_weights2//OVGP1-out.wgt.RDat	OVGP1	1	1.12e+08	1.12e+08	0.02952	rs563002	5.13	rs2485319	0.018324	-6.35	1.8062	207	3	lasso	0.01948	3.33e-09	-1.89103	5.86e-02	NA	NA	NA	NA	NA
PADI2-out.wgt.RDat	/u/home/t/tboltz/project-ophoff/rna_whole_blood/cts_TWAS_latest/Neutrophils_weights2//PADI2-out.wgt.RDat	PADI2	1	1.74e+07	1.74e+07	0.35824	rs6695214	-3.91	rs2014725	0.689255	-34.66	0.8834	104	1	lasso	0.69431	0.00e+00	-0.88340	3.77e-01	NA	NA	NA	NA	NA
PADI4-out.wgt.RDat	/u/home/t/tboltz/project-ophoff/rna_whole_blood/cts_TWAS_latest/Neutrophils_weights2//PADI4-out.wgt.RDat	PADI4	1	1.76e+07	1.77e+07	0.30796	rs6695214	-3.91	rs2240335	0.198054	18.64	-1.7565	129	35	enet	0.26576	2.75e-118	-1.14508	2.52e-01	NA	NA	NA	NA	NA
PARK7-out.wgt.RDat	/u/home/t/tboltz/project-ophoff/rna_whole_blood/cts_TWAS_latest/Neutrophils_weights2//PARK7-out.wgt.RDat	PARK7	1	8.01e+06	8.05e+06	0.05844	rs2252865	-6.57	rs17374781	0.031864	7.56	1.9207	126	25	enet	0.03427	5.08e-15	2.32135	2.03e-02	0.000	0.000	0.000	1.000	0.000
PER3-out.wgt.RDat	/u/home/t/tboltz/project-ophoff/rna_whole_blood/cts_TWAS_latest/Neutrophils_weights2//PER3-out.wgt.RDat	PER3	1	7.84e+06	7.91e+06	0.02156	rs12132135	4.48	rs228654	0.012701	4.86	-0.1421	120	10	enet	0.01289	1.31e-06	0.77474	4.38e-01	NA	NA	NA	NA	NA
PHGDH-out.wgt.RDat	/u/home/t/tboltz/project-ophoff/rna_whole_blood/cts_TWAS_latest/Neutrophils_weights2//PHGDH-out.wgt.RDat	PHGDH	1	1.20e+08	1.20e+08	0.02894	rs346683	3.63	rs942835	0.014970	5.35	-2.4961	138	18	enet	0.01403	4.62e-07	-2.33001	1.98e-02	0.027	0.946	0.000	0.007	0.020
PIGC-out.wgt.RDat	/u/home/t/tboltz/project-ophoff/rna_whole_blood/cts_TWAS_latest/Neutrophils_weights2//PIGC-out.wgt.RDat	PIGC	1	1.72e+08	1.72e+08	0.51756	rs12119190	3.22	rs1063412	0.521810	30.10	-1.3783	172	25	enet	0.57253	1.96e-321	-1.56343	1.18e-01	NA	NA	NA	NA	NA
PLPPR4-out.wgt.RDat	/u/home/t/tboltz/project-ophoff/rna_whole_blood/cts_TWAS_latest/Neutrophils_weights2//PLPPR4-out.wgt.RDat	PLPPR4	1	9.97e+07	9.98e+07	0.05871	rs7555367	-3.85	rs7528845	0.008922	6.33	0.8177	177	21	enet	0.03435	4.68e-15	-0.12802	8.98e-01	NA	NA	NA	NA	NA
PM20D1-out.wgt.RDat	/u/home/t/tboltz/project-ophoff/rna_whole_blood/cts_TWAS_latest/Neutrophils_weights2//PM20D1-out.wgt.RDat	PM20D1	1	2.06e+08	2.06e+08	0.09614	rs16856211	-4.76	rs708727	0.135335	-15.35	0.6324	108	3	lasso	0.13856	3.35e-58	-0.39948	6.90e-01	NA	NA	NA	NA	NA
PPFIA4-out.wgt.RDat	/u/home/t/tboltz/project-ophoff/rna_whole_blood/cts_TWAS_latest/Neutrophils_weights2//PPFIA4-out.wgt.RDat	PPFIA4	1	2.03e+08	2.03e+08	0.16058	rs4950949	3.29	rs3737883	0.096779	-13.04	1.5899	146	9	lasso	0.09909	2.57e-41	-1.16801	2.43e-01	NA	NA	NA	NA	NA
PPT1-out.wgt.RDat	/u/home/t/tboltz/project-ophoff/rna_whole_blood/cts_TWAS_latest/Neutrophils_weights2//PPT1-out.wgt.RDat	PPT1	1	4.05e+07	4.06e+07	0.42185	rs17570439	5.86	rs4660383	0.485274	-29.08	2.0131	123	24	enet	0.57706	0.00e+00	-0.84082	4.00e-01	NA	NA	NA	NA	NA
PRDX6-out.wgt.RDat	/u/home/t/tboltz/project-ophoff/rna_whole_blood/cts_TWAS_latest/Neutrophils_weights2//PRDX6-out.wgt.RDat	PRDX6	1	1.73e+08	1.73e+08	0.30725	rs1884994	-4.54	rs7521536	0.361101	25.02	-1.2970	93	23	enet	0.50657	1.44e-267	-0.49147	6.23e-01	NA	NA	NA	NA	NA
PRKAB2-out.wgt.RDat	/u/home/t/tboltz/project-ophoff/rna_whole_blood/cts_TWAS_latest/Neutrophils_weights2//PRKAB2-out.wgt.RDat	PRKAB2	1	1.47e+08	1.47e+08	0.02552	rs11239968	2.29	rs930495	0.012719	-6.59	-1.6100	177	16	enet	0.01911	4.65e-09	1.49557	1.35e-01	NA	NA	NA	NA	NA
PRMT6-out.wgt.RDat	/u/home/t/tboltz/project-ophoff/rna_whole_blood/cts_TWAS_latest/Neutrophils_weights2//PRMT6-out.wgt.RDat	PRMT6	1	1.08e+08	1.08e+08	0.13182	rs12729458	-3.85	rs17496332	0.095127	-12.90	1.9296	119	3	lasso	0.09604	4.82e-40	-1.64122	1.01e-01	NA	NA	NA	NA	NA
PRUNE1-out.wgt.RDat	/u/home/t/tboltz/project-ophoff/rna_whole_blood/cts_TWAS_latest/Neutrophils_weights2//PRUNE1-out.wgt.RDat	PRUNE1	1	1.51e+08	1.51e+08	0.03033	rs9661040	-8.03	rs6587577	0.014850	5.27	0.3903	129	129	blup	0.01771	1.66e-08	0.81692	4.14e-01	NA	NA	NA	NA	NA
PRXL2B-out.wgt.RDat	/u/home/t/tboltz/project-ophoff/rna_whole_blood/cts_TWAS_latest/Neutrophils_weights2//PRXL2B-out.wgt.RDat	PRXL2B	1	2.52e+06	2.52e+06	0.01141	rs2055204	-3.45	rs867436	0.015230	-5.33	-0.3434	96	7	enet	0.01287	1.33e-06	0.65266	5.14e-01	NA	NA	NA	NA	NA
PTBP2-out.wgt.RDat	/u/home/t/tboltz/project-ophoff/rna_whole_blood/cts_TWAS_latest/Neutrophils_weights2//PTBP2-out.wgt.RDat	PTBP2	1	9.72e+07	9.73e+07	0.02118	rs325952	-5.09	rs1591868	0.018533	-6.04	-2.7806	227	4	lasso	0.01982	2.44e-09	2.96622	3.01e-03	0.000	0.526	0.000	0.448	0.025
PYCR2-out.wgt.RDat	/u/home/t/tboltz/project-ophoff/rna_whole_blood/cts_TWAS_latest/Neutrophils_weights2//PYCR2-out.wgt.RDat	PYCR2	1	2.26e+08	2.26e+08	0.02920	rs12042000	-7.35	rs4653694	0.012035	-4.95	1.0292	143	143	blup	0.01311	1.07e-06	-0.59314	5.53e-01	NA	NA	NA	NA	NA
QSOX1-out.wgt.RDat	/u/home/t/tboltz/project-ophoff/rna_whole_blood/cts_TWAS_latest/Neutrophils_weights2//QSOX1-out.wgt.RDat	QSOX1	1	1.80e+08	1.80e+08	0.11954	rs4651067	3.64	rs3767183	0.039000	8.29	-1.4217	182	35	enet	0.08555	1.09e-35	0.14746	8.83e-01	NA	NA	NA	NA	NA
RAB29-out.wgt.RDat	/u/home/t/tboltz/project-ophoff/rna_whole_blood/cts_TWAS_latest/Neutrophils_weights2//RAB29-out.wgt.RDat	RAB29	1	2.06e+08	2.06e+08	0.04524	rs16856211	-4.76	rs10900522	0.020035	-6.28	3.0338	120	8	lasso	0.02140	5.85e-10	-1.41631	1.57e-01	NA	NA	NA	NA	NA
RAB4A-out.wgt.RDat	/u/home/t/tboltz/project-ophoff/rna_whole_blood/cts_TWAS_latest/Neutrophils_weights2//RAB4A-out.wgt.RDat	RAB4A	1	2.29e+08	2.29e+08	0.01569	rs1065674	-3.52	rs237772	0.010757	-4.67	-1.3978	145	3	lasso	0.00793	1.23e-04	1.27379	2.03e-01	NA	NA	NA	NA	NA
RAP1A-out.wgt.RDat	/u/home/t/tboltz/project-ophoff/rna_whole_blood/cts_TWAS_latest/Neutrophils_weights2//RAP1A-out.wgt.RDat	RAP1A	1	1.12e+08	1.12e+08	0.04815	rs563002	5.13	rs17665274	0.035489	-7.94	1.0185	250	3	lasso	0.03533	1.92e-15	-1.80024	7.18e-02	NA	NA	NA	NA	NA
RAP1GAP-out.wgt.RDat	/u/home/t/tboltz/project-ophoff/rna_whole_blood/cts_TWAS_latest/Neutrophils_weights2//RAP1GAP-out.wgt.RDat	RAP1GAP	1	2.19e+07	2.20e+07	0.34050	rs3117048	4.81	rs829372	0.108199	-14.88	0.4867	128	32	enet	0.31786	6.01e-146	-1.14626	2.52e-01	NA	NA	NA	NA	NA
RGL1-out.wgt.RDat	/u/home/t/tboltz/project-ophoff/rna_whole_blood/cts_TWAS_latest/Neutrophils_weights2//RGL1-out.wgt.RDat	RGL1	1	1.84e+08	1.84e+08	0.05075	rs1005716	-5.07	rs6424909	0.030827	7.53	0.9429	269	5	lasso	0.03838	1.21e-16	0.99251	3.21e-01	NA	NA	NA	NA	NA
RHOC-out.wgt.RDat	/u/home/t/tboltz/project-ophoff/rna_whole_blood/cts_TWAS_latest/Neutrophils_weights2//RHOC-out.wgt.RDat	RHOC	1	1.13e+08	1.13e+08	0.01911	rs10745330	3.58	rs6682737	0.017070	-5.82	3.4966	120	16	enet	0.01674	3.99e-08	-3.94418	8.01e-05	0.001	0.681	0.000	0.002	0.316
RHOU-out.wgt.RDat	/u/home/t/tboltz/project-ophoff/rna_whole_blood/cts_TWAS_latest/Neutrophils_weights2//RHOU-out.wgt.RDat	RHOU	1	2.29e+08	2.29e+08	0.14392	rs3795800	-2.78	rs537250	0.054739	9.85	2.2909	170	27	enet	0.08621	5.82e-36	-0.74329	4.57e-01	NA	NA	NA	NA	NA
RNF115-out.wgt.RDat	/u/home/t/tboltz/project-ophoff/rna_whole_blood/cts_TWAS_latest/Neutrophils_weights2//RNF115-out.wgt.RDat	RNF115	1	1.46e+08	1.46e+08	0.02768	rs10910845	1.94	rs10910845	0.011024	-4.69	1.9405	19	5	lasso	0.01154	4.47e-06	-1.36981	1.71e-01	NA	NA	NA	NA	NA
RNF187-out.wgt.RDat	/u/home/t/tboltz/project-ophoff/rna_whole_blood/cts_TWAS_latest/Neutrophils_weights2//RNF187-out.wgt.RDat	RNF187	1	2.29e+08	2.29e+08	0.05732	rs3795800	-2.78	rs3795809	0.032672	7.70	-0.4026	179	179	blup	0.04489	3.14e-19	0.50826	6.11e-01	NA	NA	NA	NA	NA
RPS8-out.wgt.RDat	/u/home/t/tboltz/project-ophoff/rna_whole_blood/cts_TWAS_latest/Neutrophils_weights2//RPS8-out.wgt.RDat	RPS8	1	4.52e+07	4.52e+07	0.07921	rs12734435	4.02	rs2295997	0.087819	-12.78	0.7843	51	10	enet	0.09469	1.77e-39	-1.02781	3.04e-01	NA	NA	NA	NA	NA
RSC1A1-out.wgt.RDat	/u/home/t/tboltz/project-ophoff/rna_whole_blood/cts_TWAS_latest/Neutrophils_weights2//RSC1A1-out.wgt.RDat	RSC1A1	1	1.60e+07	1.60e+07	0.00955	rs2268341	-3.46	rs3795763	0.013282	5.13	-1.3877	252	1	lasso	0.01048	1.18e-05	-1.38770	1.65e-01	NA	NA	NA	NA	NA
RWDD3-out.wgt.RDat	/u/home/t/tboltz/project-ophoff/rna_whole_blood/cts_TWAS_latest/Neutrophils_weights2//RWDD3-out.wgt.RDat	RWDD3	1	9.57e+07	9.57e+07	0.05271	rs11803770	-3.50	rs259359	0.042603	8.81	0.2258	239	30	enet	0.05027	2.27e-21	0.87684	3.81e-01	NA	NA	NA	NA	NA
S100A10-out.wgt.RDat	/u/home/t/tboltz/project-ophoff/rna_whole_blood/cts_TWAS_latest/Neutrophils_weights2//S100A10-out.wgt.RDat	S100A10	1	1.52e+08	1.52e+08	0.03015	rs12134184	3.36	rs6685187	0.013548	5.55	-1.6427	136	5	lasso	0.01498	1.97e-07	-2.30526	2.12e-02	0.007	0.975	0.000	0.001	0.016
S100A13-out.wgt.RDat	/u/home/t/tboltz/project-ophoff/rna_whole_blood/cts_TWAS_latest/Neutrophils_weights2//S100A13-out.wgt.RDat	S100A13	1	1.54e+08	1.54e+08	0.04582	rs1560832	4.16	rs3795396	0.037917	8.35	-3.2372	124	4	enet	0.03753	2.60e-16	-3.28028	1.04e-03	0.000	0.836	0.000	0.006	0.157
S100A4-out.wgt.RDat	/u/home/t/tboltz/project-ophoff/rna_whole_blood/cts_TWAS_latest/Neutrophils_weights2//S100A4-out.wgt.RDat	S100A4	1	1.54e+08	1.54e+08	0.11455	rs1560832	4.16	rs4845552	0.026432	-7.07	1.3918	123	18	enet	0.03058	1.44e-13	-1.26589	2.06e-01	NA	NA	NA	NA	NA
S100PBP-out.wgt.RDat	/u/home/t/tboltz/project-ophoff/rna_whole_blood/cts_TWAS_latest/Neutrophils_weights2//S100PBP-out.wgt.RDat	S100PBP	1	3.33e+07	3.33e+07	0.05144	rs644879	2.67	rs796772	0.020767	-6.10	-1.9666	70	4	enet	0.02213	3.04e-10	2.03180	4.22e-02	0.000	0.993	0.000	0.000	0.007
SERPINC1-out.wgt.RDat	/u/home/t/tboltz/project-ophoff/rna_whole_blood/cts_TWAS_latest/Neutrophils_weights2//SERPINC1-out.wgt.RDat	SERPINC1	1	1.74e+08	1.74e+08	0.01426	rs1884994	-4.54	rs6425267	0.014730	6.01	-2.7774	150	150	blup	0.01443	3.24e-07	-2.84213	4.48e-03	0.000	0.822	0.000	0.125	0.053
SH3BGRL3-out.wgt.RDat	/u/home/t/tboltz/project-ophoff/rna_whole_blood/cts_TWAS_latest/Neutrophils_weights2//SH3BGRL3-out.wgt.RDat	SH3BGRL3	1	2.66e+07	2.66e+07	0.05957	rs17261915	7.43	rs17257176	0.091386	-12.85	-0.6071	167	25	enet	0.09655	2.95e-40	1.75275	7.96e-02	NA	NA	NA	NA	NA
SHISA4-out.wgt.RDat	/u/home/t/tboltz/project-ophoff/rna_whole_blood/cts_TWAS_latest/Neutrophils_weights2//SHISA4-out.wgt.RDat	SHISA4	1	2.02e+08	2.02e+08	0.03006	rs12734984	-3.06	rs11580908	0.013319	5.30	0.8553	128	2	lasso	0.01159	4.29e-06	0.71782	4.73e-01	NA	NA	NA	NA	NA
SIPA1L2-out.wgt.RDat	/u/home/t/tboltz/project-ophoff/rna_whole_blood/cts_TWAS_latest/Neutrophils_weights2//SIPA1L2-out.wgt.RDat	SIPA1L2	1	2.33e+08	2.33e+08	0.12259	rs584639	2.71	rs4649274	0.067435	11.61	0.4094	277	4	lasso	0.08480	2.23e-35	1.20436	2.28e-01	NA	NA	NA	NA	NA
SLC22A15-out.wgt.RDat	/u/home/t/tboltz/project-ophoff/rna_whole_blood/cts_TWAS_latest/Neutrophils_weights2//SLC22A15-out.wgt.RDat	SLC22A15	1	1.17e+08	1.17e+08	0.13043	rs699758	3.07	rs17035096	0.175836	17.57	-0.6340	228	13	enet	0.17986	1.08e-76	-0.38712	6.99e-01	NA	NA	NA	NA	NA
SLC25A24-out.wgt.RDat	/u/home/t/tboltz/project-ophoff/rna_whole_blood/cts_TWAS_latest/Neutrophils_weights2//SLC25A24-out.wgt.RDat	SLC25A24	1	1.09e+08	1.09e+08	0.40879	rs6702877	5.89	rs7418288	0.128835	14.96	4.9826	118	33	enet	0.26918	4.83e-120	7.47190	7.90e-14	0.000	0.003	0.000	0.196	0.800
SLC2A1-out.wgt.RDat	/u/home/t/tboltz/project-ophoff/rna_whole_blood/cts_TWAS_latest/Neutrophils_weights2//SLC2A1-out.wgt.RDat	SLC2A1	1	4.34e+07	4.34e+07	0.02278	rs3120276	5.24	rs841852	0.021489	-6.34	4.2423	189	6	enet	0.02104	8.12e-10	-4.38263	1.17e-05	0.000	0.060	0.000	0.468	0.472
SLC35F3-out.wgt.RDat	/u/home/t/tboltz/project-ophoff/rna_whole_blood/cts_TWAS_latest/Neutrophils_weights2//SLC35F3-out.wgt.RDat	SLC35F3	1	2.34e+08	2.34e+08	0.15481	rs4626924	-8.01	rs501664	0.048961	-10.44	-1.5102	273	7	lasso	0.08408	4.41e-35	1.47544	1.40e-01	NA	NA	NA	NA	NA
SLC44A5-out.wgt.RDat	/u/home/t/tboltz/project-ophoff/rna_whole_blood/cts_TWAS_latest/Neutrophils_weights2//SLC44A5-out.wgt.RDat	SLC44A5	1	7.57e+07	7.61e+07	0.36644	rs1251485	4.33	rs1249815	0.292990	22.56	1.4050	326	57	enet	0.33636	2.82e-156	0.78523	4.32e-01	NA	NA	NA	NA	NA
SMIM1-out.wgt.RDat	/u/home/t/tboltz/project-ophoff/rna_whole_blood/cts_TWAS_latest/Neutrophils_weights2//SMIM1-out.wgt.RDat	SMIM1	1	3.69e+06	3.69e+06	0.30261	rs11578011	2.94	rs7545274	0.408388	26.61	2.3906	59	3	lasso	0.42459	7.44e-210	2.56658	1.03e-02	0.000	0.983	0.000	0.000	0.017
SNX7-out.wgt.RDat	/u/home/t/tboltz/project-ophoff/rna_whole_blood/cts_TWAS_latest/Neutrophils_weights2//SNX7-out.wgt.RDat	SNX7	1	9.91e+07	9.92e+07	0.06456	rs7555367	-3.85	rs4351664	0.021774	6.81	1.1005	166	48	enet	0.03455	3.92e-15	0.86832	3.85e-01	NA	NA	NA	NA	NA
SOAT1-out.wgt.RDat	/u/home/t/tboltz/project-ophoff/rna_whole_blood/cts_TWAS_latest/Neutrophils_weights2//SOAT1-out.wgt.RDat	SOAT1	1	1.79e+08	1.79e+08	0.08344	rs10913807	3.92	rs10913736	0.042851	-8.67	1.1540	223	29	enet	0.06838	1.17e-28	-1.25893	2.08e-01	NA	NA	NA	NA	NA
ST6GALNAC3-out.wgt.RDat	/u/home/t/tboltz/project-ophoff/rna_whole_blood/cts_TWAS_latest/Neutrophils_weights2//ST6GALNAC3-out.wgt.RDat	ST6GALNAC3	1	7.65e+07	7.71e+07	0.05254	rs1251485	4.33	rs289692	0.015945	-7.35	-3.8299	307	6	lasso	0.04105	1.05e-17	3.02785	2.46e-03	0.000	0.357	0.000	0.024	0.619
ST7L-out.wgt.RDat	/u/home/t/tboltz/project-ophoff/rna_whole_blood/cts_TWAS_latest/Neutrophils_weights2//ST7L-out.wgt.RDat	ST7L	1	1.13e+08	1.13e+08	0.02392	rs10745330	3.58	rs10745330	0.018258	5.88	3.5827	153	9	enet	0.01911	4.63e-09	3.18249	1.46e-03	0.001	0.681	0.000	0.002	0.316
SUCO-out.wgt.RDat	/u/home/t/tboltz/project-ophoff/rna_whole_blood/cts_TWAS_latest/Neutrophils_weights2//SUCO-out.wgt.RDat	SUCO	1	1.73e+08	1.73e+08	0.06376	rs12119190	3.22	rs2901656	0.054630	10.14	1.3778	164	10	enet	0.05800	1.82e-24	1.37947	1.68e-01	NA	NA	NA	NA	NA
SVBP-out.wgt.RDat	/u/home/t/tboltz/project-ophoff/rna_whole_blood/cts_TWAS_latest/Neutrophils_weights2//SVBP-out.wgt.RDat	SVBP	1	4.33e+07	4.33e+07	0.22871	rs3120276	5.24	rs655741	0.315633	23.41	-1.9877	188	13	enet	0.31531	1.52e-144	-1.99397	4.62e-02	0.000	0.150	0.000	0.849	0.001
SYDE2-out.wgt.RDat	/u/home/t/tboltz/project-ophoff/rna_whole_blood/cts_TWAS_latest/Neutrophils_weights2//SYDE2-out.wgt.RDat	SYDE2	1	8.56e+07	8.57e+07	0.09353	rs17127399	-3.13	rs2735592	0.041312	8.65	-0.4000	206	31	enet	0.08450	2.97e-35	-1.83174	6.70e-02	NA	NA	NA	NA	NA
TACSTD2-out.wgt.RDat	/u/home/t/tboltz/project-ophoff/rna_whole_blood/cts_TWAS_latest/Neutrophils_weights2//TACSTD2-out.wgt.RDat	TACSTD2	1	5.90e+07	5.90e+07	0.48054	rs2093865	2.58	rs6664314	0.345744	24.48	2.2048	192	29	enet	0.35495	6.01e-167	2.14177	3.22e-02	0.000	0.988	0.000	0.000	0.011
THAP3-out.wgt.RDat	/u/home/t/tboltz/project-ophoff/rna_whole_blood/cts_TWAS_latest/Neutrophils_weights2//THAP3-out.wgt.RDat	THAP3	1	6.68e+06	6.70e+06	0.02722	rs9434845	3.00	rs7549198	0.025315	-6.72	0.6697	150	1	lasso	0.02452	3.48e-11	-0.66970	5.03e-01	NA	NA	NA	NA	NA
THEM4-out.wgt.RDat	/u/home/t/tboltz/project-ophoff/rna_whole_blood/cts_TWAS_latest/Neutrophils_weights2//THEM4-out.wgt.RDat	THEM4	1	1.52e+08	1.52e+08	0.08320	rs12134184	3.36	rs6685291	0.103876	-13.63	-0.8636	130	6	lasso	0.11672	9.09e-49	1.25107	2.11e-01	NA	NA	NA	NA	NA
TMEM51-out.wgt.RDat	/u/home/t/tboltz/project-ophoff/rna_whole_blood/cts_TWAS_latest/Neutrophils_weights2//TMEM51-out.wgt.RDat	TMEM51	1	1.55e+07	1.55e+07	0.09762	rs6692555	-2.25	rs4661607	0.048684	9.26	0.4619	192	192	blup	0.06765	2.30e-28	-0.52032	6.03e-01	NA	NA	NA	NA	NA
TMEM9-out.wgt.RDat	/u/home/t/tboltz/project-ophoff/rna_whole_blood/cts_TWAS_latest/Neutrophils_weights2//TMEM9-out.wgt.RDat	TMEM9	1	2.01e+08	2.01e+08	0.27272	rs12117995	-3.89	rs7542768	0.176864	17.53	-1.5304	230	4	lasso	0.17889	3.02e-76	-1.58393	1.13e-01	NA	NA	NA	NA	NA
TMIGD3-out.wgt.RDat	/u/home/t/tboltz/project-ophoff/rna_whole_blood/cts_TWAS_latest/Neutrophils_weights2//TMIGD3-out.wgt.RDat	TMIGD3	1	1.12e+08	1.12e+08	0.07591	rs563002	5.13	rs3394	0.044253	9.01	-0.2928	215	4	lasso	0.04250	2.80e-18	-0.33086	7.41e-01	NA	NA	NA	NA	NA
TNFRSF14-out.wgt.RDat	/u/home/t/tboltz/project-ophoff/rna_whole_blood/cts_TWAS_latest/Neutrophils_weights2//TNFRSF14-out.wgt.RDat	TNFRSF14	1	2.49e+06	2.50e+06	0.10362	rs2055204	-3.45	rs10797432	0.083989	12.18	0.3329	92	14	enet	0.10147	2.59e-42	0.42028	6.74e-01	NA	NA	NA	NA	NA
TNFSF4-out.wgt.RDat	/u/home/t/tboltz/project-ophoff/rna_whole_blood/cts_TWAS_latest/Neutrophils_weights2//TNFSF4-out.wgt.RDat	TNFSF4	1	1.73e+08	1.73e+08	0.02989	rs1985177	3.00	rs13343108	0.028124	-7.07	0.2345	110	2	lasso	0.02686	4.18e-12	-0.25028	8.02e-01	NA	NA	NA	NA	NA
TOR3A-out.wgt.RDat	/u/home/t/tboltz/project-ophoff/rna_whole_blood/cts_TWAS_latest/Neutrophils_weights2//TOR3A-out.wgt.RDat	TOR3A	1	1.79e+08	1.79e+08	0.05785	rs10913807	3.92	rs3210839	0.028480	7.81	0.6053	217	25	enet	0.04738	3.22e-20	0.23250	8.16e-01	NA	NA	NA	NA	NA
TRIM63-out.wgt.RDat	/u/home/t/tboltz/project-ophoff/rna_whole_blood/cts_TWAS_latest/Neutrophils_weights2//TRIM63-out.wgt.RDat	TRIM63	1	2.64e+07	2.64e+07	0.01569	rs17261915	7.43	rs17163666	0.013046	5.89	0.0324	188	188	blup	0.01386	5.40e-07	-0.14722	8.83e-01	NA	NA	NA	NA	NA
TRIT1-out.wgt.RDat	/u/home/t/tboltz/project-ophoff/rna_whole_blood/cts_TWAS_latest/Neutrophils_weights2//TRIT1-out.wgt.RDat	TRIT1	1	4.03e+07	4.03e+07	0.04432	rs17570439	5.86	rs1974206	0.012044	-5.43	1.2776	116	116	blup	0.01886	5.85e-09	1.75661	7.90e-02	NA	NA	NA	NA	NA
TSPAN2-out.wgt.RDat	/u/home/t/tboltz/project-ophoff/rna_whole_blood/cts_TWAS_latest/Neutrophils_weights2//TSPAN2-out.wgt.RDat	TSPAN2	1	1.16e+08	1.16e+08	0.06626	rs17602729	-4.14	rs10776792	0.017236	-6.23	-1.5490	205	205	blup	0.03638	7.41e-16	3.12010	1.81e-03	0.000	0.977	0.000	0.020	0.003
TSTD1-out.wgt.RDat	/u/home/t/tboltz/project-ophoff/rna_whole_blood/cts_TWAS_latest/Neutrophils_weights2//TSTD1-out.wgt.RDat	TSTD1	1	1.61e+08	1.61e+08	0.06144	rs3557	-6.61	rs1556260	0.036261	-8.05	1.5286	155	5	lasso	0.03477	3.20e-15	-1.49803	1.34e-01	NA	NA	NA	NA	NA
TTC24-out.wgt.RDat	/u/home/t/tboltz/project-ophoff/rna_whole_blood/cts_TWAS_latest/Neutrophils_weights2//TTC24-out.wgt.RDat	TTC24	1	1.57e+08	1.57e+08	0.05333	rs584025	-9.38	rs7536235	0.056919	10.32	-0.8975	195	23	enet	0.06574	1.37e-27	-0.58531	5.58e-01	NA	NA	NA	NA	NA
TTC34-out.wgt.RDat	/u/home/t/tboltz/project-ophoff/rna_whole_blood/cts_TWAS_latest/Neutrophils_weights2//TTC34-out.wgt.RDat	TTC34	1	2.57e+06	2.72e+06	0.01248	rs2055204	-3.45	rs2260976	0.011283	5.04	-0.0505	106	3	lasso	0.00750	1.83e-04	-0.10524	9.16e-01	NA	NA	NA	NA	NA
TTC4-out.wgt.RDat	/u/home/t/tboltz/project-ophoff/rna_whole_blood/cts_TWAS_latest/Neutrophils_weights2//TTC4-out.wgt.RDat	TTC4	1	5.52e+07	5.52e+07	0.03418	rs4927107	3.51	rs11804079	0.064694	10.66	-0.3901	108	16	enet	0.06443	4.64e-27	-0.39547	6.92e-01	NA	NA	NA	NA	NA
TUT4-out.wgt.RDat	/u/home/t/tboltz/project-ophoff/rna_whole_blood/cts_TWAS_latest/Neutrophils_weights2//TUT4-out.wgt.RDat	TUT4	1	5.29e+07	5.30e+07	0.02182	rs551591	-4.09	rs17107246	0.016261	5.85	-1.4689	123	5	lasso	0.01290	1.30e-06	-1.46045	1.44e-01	NA	NA	NA	NA	NA
TXNDC12-out.wgt.RDat	/u/home/t/tboltz/project-ophoff/rna_whole_blood/cts_TWAS_latest/Neutrophils_weights2//TXNDC12-out.wgt.RDat	TXNDC12	1	5.25e+07	5.25e+07	0.09235	rs9436913	2.15	rs7533508	0.028036	-7.39	0.9680	57	21	enet	0.04878	8.89e-21	-1.21381	2.25e-01	NA	NA	NA	NA	NA
UBXN11-out.wgt.RDat	/u/home/t/tboltz/project-ophoff/rna_whole_blood/cts_TWAS_latest/Neutrophils_weights2//UBXN11-out.wgt.RDat	UBXN11	1	2.66e+07	2.66e+07	0.12007	rs17261915	7.43	rs4072445	0.064937	10.93	1.9016	170	9	lasso	0.08985	1.82e-37	1.68413	9.22e-02	NA	NA	NA	NA	NA
UROD-out.wgt.RDat	/u/home/t/tboltz/project-ophoff/rna_whole_blood/cts_TWAS_latest/Neutrophils_weights2//UROD-out.wgt.RDat	UROD	1	4.55e+07	4.55e+07	0.01844	rs882803	6.35	rs13948	0.015390	-5.46	0.8228	75	3	lasso	0.01378	5.81e-07	-1.97438	4.83e-02	0.000	0.000	0.010	0.863	0.126
USF1-out.wgt.RDat	/u/home/t/tboltz/project-ophoff/rna_whole_blood/cts_TWAS_latest/Neutrophils_weights2//USF1-out.wgt.RDat	USF1	1	1.61e+08	1.61e+08	0.12553	rs3557	-6.61	rs10797092	0.050476	-9.66	-1.8681	155	5	lasso	0.09407	3.19e-39	0.31090	7.56e-01	NA	NA	NA	NA	NA
USP1-out.wgt.RDat	/u/home/t/tboltz/project-ophoff/rna_whole_blood/cts_TWAS_latest/Neutrophils_weights2//USP1-out.wgt.RDat	USP1	1	6.29e+07	6.29e+07	0.01370	rs10889337	-3.97	rs1167998	0.013557	-5.21	-3.8959	175	175	blup	0.01080	8.75e-06	3.21333	1.31e-03	0.002	0.343	0.000	0.021	0.634
UTS2-out.wgt.RDat	/u/home/t/tboltz/project-ophoff/rna_whole_blood/cts_TWAS_latest/Neutrophils_weights2//UTS2-out.wgt.RDat	UTS2	1	7.90e+06	7.91e+06	0.09802	rs12132135	4.48	rs161803	0.138308	15.75	0.4012	114	5	lasso	0.14611	1.63e-61	0.24155	8.09e-01	NA	NA	NA	NA	NA
WDR77-out.wgt.RDat	/u/home/t/tboltz/project-ophoff/rna_whole_blood/cts_TWAS_latest/Neutrophils_weights2//WDR77-out.wgt.RDat	WDR77	1	1.12e+08	1.12e+08	0.02431	rs563002	5.13	rs1264881	0.017165	-6.18	1.4633	201	5	lasso	0.01650	4.95e-08	-1.45335	1.46e-01	NA	NA	NA	NA	NA
XCL1-out.wgt.RDat	/u/home/t/tboltz/project-ophoff/rna_whole_blood/cts_TWAS_latest/Neutrophils_weights2//XCL1-out.wgt.RDat	XCL1	1	1.69e+08	1.69e+08	0.18237	rs7521708	3.55	rs1933111	0.142804	15.77	3.5459	149	26	enet	0.17677	2.82e-75	3.18314	1.46e-03	0.000	0.647	0.000	0.001	0.351
XCL2-out.wgt.RDat	/u/home/t/tboltz/project-ophoff/rna_whole_blood/cts_TWAS_latest/Neutrophils_weights2//XCL2-out.wgt.RDat	XCL2	1	1.69e+08	1.69e+08	0.20363	rs7521708	3.55	rs10918925	0.223918	-19.71	3.2096	152	8	lasso	0.25919	6.12e-115	-3.66628	2.46e-04	0.000	0.857	0.000	0.002	0.141
YIPF1-out.wgt.RDat	/u/home/t/tboltz/project-ophoff/rna_whole_blood/cts_TWAS_latest/Neutrophils_weights2//YIPF1-out.wgt.RDat	YIPF1	1	5.43e+07	5.44e+07	0.04404	rs7524477	-3.28	rs2294508	0.023124	-6.90	0.0681	182	182	blup	0.02270	1.81e-10	1.09068	2.75e-01	NA	NA	NA	NA	NA
YOD1-out.wgt.RDat	/u/home/t/tboltz/project-ophoff/rna_whole_blood/cts_TWAS_latest/Neutrophils_weights2//YOD1-out.wgt.RDat	YOD1	1	2.07e+08	2.07e+08	0.04920	rs10864035	-6.21	rs11581299	0.023461	6.89	-3.9298	184	184	blup	0.03531	1.96e-15	-4.33954	1.43e-05	0.000	0.001	0.000	0.408	0.591
YY1AP1-out.wgt.RDat	/u/home/t/tboltz/project-ophoff/rna_whole_blood/cts_TWAS_latest/Neutrophils_weights2//YY1AP1-out.wgt.RDat	YY1AP1	1	1.56e+08	1.56e+08	0.01523	rs584025	-9.38	rs2048431	0.019015	6.04	1.8596	119	3	lasso	0.01694	3.32e-08	1.67404	9.41e-02	NA	NA	NA	NA	NA
ZBTB37-out.wgt.RDat	/u/home/t/tboltz/project-ophoff/rna_whole_blood/cts_TWAS_latest/Neutrophils_weights2//ZBTB37-out.wgt.RDat	ZBTB37	1	1.74e+08	1.74e+08	0.04411	rs1884994	-4.54	rs6684527	0.016150	-5.69	-2.8398	149	149	blup	0.01718	2.68e-08	2.23525	2.54e-02	0.001	0.837	0.000	0.128	0.035
ZBTB40-out.wgt.RDat	/u/home/t/tboltz/project-ophoff/rna_whole_blood/cts_TWAS_latest/Neutrophils_weights2//ZBTB40-out.wgt.RDat	ZBTB40	1	2.28e+07	2.29e+07	0.04911	rs3117048	4.81	rs10493014	0.043663	8.95	0.4891	148	3	lasso	0.04849	1.16e-20	0.05686	9.55e-01	NA	NA	NA	NA	NA
ZMYND12-out.wgt.RDat	/u/home/t/tboltz/project-ophoff/rna_whole_blood/cts_TWAS_latest/Neutrophils_weights2//ZMYND12-out.wgt.RDat	ZMYND12	1	4.29e+07	4.29e+07	0.01328	rs1002701	5.10	rs10890197	0.010961	-5.40	-3.3464	178	12	enet	0.00982	2.16e-05	2.73716	6.20e-03	0.002	0.292	0.005	0.629	0.071
ZNF124-out.wgt.RDat	/u/home/t/tboltz/project-ophoff/rna_whole_blood/cts_TWAS_latest/Neutrophils_weights2//ZNF124-out.wgt.RDat	ZNF124	1	2.47e+08	2.47e+08	0.03712	rs12239046	-11.75	rs4925786	0.021339	-6.17	0.6929	173	6	lasso	0.02847	9.78e-13	-0.68717	4.92e-01	NA	NA	NA	NA	NA
ZNF593-out.wgt.RDat	/u/home/t/tboltz/project-ophoff/rna_whole_blood/cts_TWAS_latest/Neutrophils_weights2//ZNF593-out.wgt.RDat	ZNF593	1	2.65e+07	2.65e+07	0.05112	rs17261915	7.43	rs12145714	0.060240	10.28	-4.1371	173	8	lasso	0.06209	4.07e-26	-3.66831	2.44e-04	0.000	0.000	0.000	1.000	0.000
ZNF669-out.wgt.RDat	/u/home/t/tboltz/project-ophoff/rna_whole_blood/cts_TWAS_latest/Neutrophils_weights2//ZNF669-out.wgt.RDat	ZNF669	1	2.47e+08	2.47e+08	0.01544	rs12239046	-11.75	rs12144733	-0.000132	4.12	0.2833	173	173	blup	0.00468	2.56e-03	2.62401	8.69e-03	0.000	0.000	0.763	0.223	0.013
ZNF683-out.wgt.RDat	/u/home/t/tboltz/project-ophoff/rna_whole_blood/cts_TWAS_latest/Neutrophils_weights2//ZNF683-out.wgt.RDat	ZNF683	1	2.67e+07	2.67e+07	0.01573	rs17261915	7.43	rs12030833	0.016594	-5.58	1.0107	152	9	enet	0.01446	3.14e-07	0.04993	9.60e-01	NA	NA	NA	NA	NA
ZNF695-out.wgt.RDat	/u/home/t/tboltz/project-ophoff/rna_whole_blood/cts_TWAS_latest/Neutrophils_weights2//ZNF695-out.wgt.RDat	ZNF695	1	2.47e+08	2.47e+08	0.01789	rs12239046	-11.75	rs2642978	0.008690	-4.45	-0.2846	174	174	blup	0.01081	8.67e-06	-0.11042	9.12e-01	NA	NA	NA	NA	NA
ZNF697-out.wgt.RDat	/u/home/t/tboltz/project-ophoff/rna_whole_blood/cts_TWAS_latest/Neutrophils_weights2//ZNF697-out.wgt.RDat	ZNF697	1	1.20e+08	1.20e+08	0.07561	rs346683	3.63	rs10494229	0.031194	-7.49	0.5860	140	6	lasso	0.03744	2.82e-16	-0.33856	7.35e-01	NA	NA	NA	NA	NA
ZNHIT6-out.wgt.RDat	/u/home/t/tboltz/project-ophoff/rna_whole_blood/cts_TWAS_latest/Neutrophils_weights2//ZNHIT6-out.wgt.RDat	ZNHIT6	1	8.61e+07	8.62e+07	0.05501	rs17127399	-3.13	rs17399027	0.018047	7.80	-0.9020	264	2	lasso	0.03747	2.75e-16	-1.14572	2.52e-01	NA	NA	NA	NA	NA
PANEL	FILE	ID	CHR	P0	P1	HSQ	BEST.GWAS.ID	BEST.GWAS.Z	EQTL.ID	EQTL.R2	EQTL.Z	EQTL.GWAS.Z	NSNP	NWGT	MODEL	MODELCV.R2	MODELCV.PV	TWAS.Z	TWAS.P	COLOC.PP0	COLOC.PP1	COLOC.PP2	COLOC.PP3	COLOC.PP4
AAR2-out.wgt.RDat	/u/home/t/tboltz/project-ophoff/rna_whole_blood/cts_TWAS_latest/Neutrophils_weights2//AAR2-out.wgt.RDat	AAR2	20	34824382	34858840	0.0124	rs2590965	-2.58	rs6060809	0.01460	-5.23	-1.5225	63	1	lasso	0.01352	7.35e-07	1.5225	1.28e-01	NA	NA	NA	NA	NA
ACSS1-out.wgt.RDat	/u/home/t/tboltz/project-ophoff/rna_whole_blood/cts_TWAS_latest/Neutrophils_weights2//ACSS1-out.wgt.RDat	ACSS1	20	24986867	25039616	0.1223	rs6076347	-3.81	rs6050255	0.00758	5.34	-0.7559	160	43	enet	0.03736	3.04e-16	-1.4799	1.39e-01	NA	NA	NA	NA	NA
ACTR5-out.wgt.RDat	/u/home/t/tboltz/project-ophoff/rna_whole_blood/cts_TWAS_latest/Neutrophils_weights2//ACTR5-out.wgt.RDat	ACTR5	20	37377104	37401163	0.0470	rs4353702	6.01	rs2425371	0.05356	-10.47	-1.7375	164	5	lasso	0.05770	2.39e-24	1.2026	2.29e-01	NA	NA	NA	NA	NA
ANKEF1-out.wgt.RDat	/u/home/t/tboltz/project-ophoff/rna_whole_blood/cts_TWAS_latest/Neutrophils_weights2//ANKEF1-out.wgt.RDat	ANKEF1	20	9966775	10038951	0.2033	rs6032878	4.49	rs6039663	0.10640	-13.62	1.1656	214	5	lasso	0.10783	5.42e-45	-1.0568	2.91e-01	NA	NA	NA	NA	NA
APMAP-out.wgt.RDat	/u/home/t/tboltz/project-ophoff/rna_whole_blood/cts_TWAS_latest/Neutrophils_weights2//APMAP-out.wgt.RDat	APMAP	20	24943562	24973387	0.1354	rs6076347	-3.81	rs227633	0.09348	-12.86	-0.2780	157	30	enet	0.10835	3.27e-45	1.6619	9.65e-02	NA	NA	NA	NA	NA
C20orf27-out.wgt.RDat	/u/home/t/tboltz/project-ophoff/rna_whole_blood/cts_TWAS_latest/Neutrophils_weights2//C20orf27-out.wgt.RDat	C20orf27	20	3734156	3749034	0.1833	rs540691	-6.22	rs2281479	0.05924	10.19	-0.6673	148	6	lasso	0.07774	1.78e-32	-0.0238	9.81e-01	NA	NA	NA	NA	NA
CD40-out.wgt.RDat	/u/home/t/tboltz/project-ophoff/rna_whole_blood/cts_TWAS_latest/Neutrophils_weights2//CD40-out.wgt.RDat	CD40	20	44746918	44758502	0.0749	rs6032449	4.75	rs17380117	0.03994	8.48	0.1599	207	20	enet	0.03922	5.57e-17	0.4531	6.51e-01	NA	NA	NA	NA	NA
CDC25B-out.wgt.RDat	/u/home/t/tboltz/project-ophoff/rna_whole_blood/cts_TWAS_latest/Neutrophils_weights2//CDC25B-out.wgt.RDat	CDC25B	20	3767420	3786768	0.0412	rs540691	-6.22	rs4813643	0.03442	-7.97	-0.2448	151	3	lasso	0.03265	2.20e-14	0.1521	8.79e-01	NA	NA	NA	NA	NA
CEBPB-out.wgt.RDat	/u/home/t/tboltz/project-ophoff/rna_whole_blood/cts_TWAS_latest/Neutrophils_weights2//CEBPB-out.wgt.RDat	CEBPB	20	48807368	48809205	0.0248	rs941798	-5.65	rs6020463	0.01370	-5.96	-0.4565	148	148	blup	0.01728	2.44e-08	1.4646	1.43e-01	NA	NA	NA	NA	NA
CHD6-out.wgt.RDat	/u/home/t/tboltz/project-ophoff/rna_whole_blood/cts_TWAS_latest/Neutrophils_weights2//CHD6-out.wgt.RDat	CHD6	20	40030724	40247023	0.0134	rs6072343	5.81	rs6072343	0.00600	-4.69	5.8061	187	8	enet	0.00727	2.26e-04	-3.4302	6.03e-04	0.000	0.000	0.002	0.001	0.997
CHMP4B-out.wgt.RDat	/u/home/t/tboltz/project-ophoff/rna_whole_blood/cts_TWAS_latest/Neutrophils_weights2//CHMP4B-out.wgt.RDat	CHMP4B	20	32399155	32442172	0.2498	rs2300209	-6.19	rs736953	0.28324	22.16	-0.9712	102	17	enet	0.28734	1.69e-129	-1.2361	2.16e-01	NA	NA	NA	NA	NA
CST3-out.wgt.RDat	/u/home/t/tboltz/project-ophoff/rna_whole_blood/cts_TWAS_latest/Neutrophils_weights2//CST3-out.wgt.RDat	CST3	20	23607344	23619110	0.2060	rs2236085	2.81	rs35610040	0.29949	-23.02	0.4375	260	7	lasso	0.30558	3.05e-139	-0.4729	6.36e-01	NA	NA	NA	NA	NA
CST7-out.wgt.RDat	/u/home/t/tboltz/project-ophoff/rna_whole_blood/cts_TWAS_latest/Neutrophils_weights2//CST7-out.wgt.RDat	CST7	20	24929906	24940564	0.1547	rs6076347	-3.81	rs227653	0.12022	-14.47	-0.2898	156	35	enet	0.14840	1.59e-62	-0.0450	9.64e-01	NA	NA	NA	NA	NA
CTSA-out.wgt.RDat	/u/home/t/tboltz/project-ophoff/rna_whole_blood/cts_TWAS_latest/Neutrophils_weights2//CTSA-out.wgt.RDat	CTSA	20	44518784	44527459	0.0227	rs6032449	4.75	rs3746499	0.01721	-5.68	3.7971	235	2	lasso	0.01412	4.28e-07	-3.8234	1.32e-04	0.001	0.414	0.001	0.195	0.389
DHX35-out.wgt.RDat	/u/home/t/tboltz/project-ophoff/rna_whole_blood/cts_TWAS_latest/Neutrophils_weights2//DHX35-out.wgt.RDat	DHX35	20	37590943	37668364	0.0382	rs805540	3.14	rs16987712	0.01354	-6.31	0.8570	214	11	enet	0.02328	1.07e-10	-0.6629	5.07e-01	NA	NA	NA	NA	NA
GMEB2-out.wgt.RDat	/u/home/t/tboltz/project-ophoff/rna_whole_blood/cts_TWAS_latest/Neutrophils_weights2//GMEB2-out.wgt.RDat	GMEB2	20	62218956	62258454	0.0545	rs817322	5.53	rs4809585	0.02975	-7.42	-4.0413	91	91	blup	0.03852	1.06e-16	1.7811	7.49e-02	NA	NA	NA	NA	NA
HCK-out.wgt.RDat	/u/home/t/tboltz/project-ophoff/rna_whole_blood/cts_TWAS_latest/Neutrophils_weights2//HCK-out.wgt.RDat	HCK	20	30639992	30689659	0.0722	rs980368	-3.58	rs6061112	0.02486	-6.71	0.5694	65	1	lasso	0.02394	5.90e-11	-0.5694	5.69e-01	NA	NA	NA	NA	NA
LAMP5-out.wgt.RDat	/u/home/t/tboltz/project-ophoff/rna_whole_blood/cts_TWAS_latest/Neutrophils_weights2//LAMP5-out.wgt.RDat	LAMP5	20	9495006	9511171	0.0258	rs3746545	3.77	rs6118618	0.01480	5.24	-0.5636	197	13	enet	0.01974	2.63e-09	-1.2188	2.23e-01	NA	NA	NA	NA	NA
LIME1-out.wgt.RDat	/u/home/t/tboltz/project-ophoff/rna_whole_blood/cts_TWAS_latest/Neutrophils_weights2//LIME1-out.wgt.RDat	LIME1	20	62367636	62370456	0.0687	rs817322	5.53	rs6011058	0.11528	14.19	-5.3308	88	3	lasso	0.11497	5.07e-48	-5.3214	1.03e-07	0.000	0.001	0.000	0.014	0.986
MAP1LC3A-out.wgt.RDat	/u/home/t/tboltz/project-ophoff/rna_whole_blood/cts_TWAS_latest/Neutrophils_weights2//MAP1LC3A-out.wgt.RDat	MAP1LC3A	20	33134659	33148149	0.0681	rs2300209	-6.19	rs6059916	0.09273	-12.91	-1.8004	156	3	lasso	0.09237	1.63e-38	1.9940	4.62e-02	0.000	0.002	0.000	0.998	0.000
MKKS-out.wgt.RDat	/u/home/t/tboltz/project-ophoff/rna_whole_blood/cts_TWAS_latest/Neutrophils_weights2//MKKS-out.wgt.RDat	MKKS	20	10381658	10414870	0.0687	rs6032878	4.49	rs2026316	0.04128	8.63	-2.8998	148	148	blup	0.04646	7.48e-20	-2.7728	5.56e-03	0.000	0.885	0.000	0.056	0.059
MROH8-out.wgt.RDat	/u/home/t/tboltz/project-ophoff/rna_whole_blood/cts_TWAS_latest/Neutrophils_weights2//MROH8-out.wgt.RDat	MROH8	20	35729630	35807991	0.0108	rs1621301	2.50	rs6031882	0.00598	-3.83	0.1124	87	87	blup	0.00743	1.94e-04	-0.2156	8.29e-01	NA	NA	NA	NA	NA
MTG2-out.wgt.RDat	/u/home/t/tboltz/project-ophoff/rna_whole_blood/cts_TWAS_latest/Neutrophils_weights2//MTG2-out.wgt.RDat	MTG2	20	60758086	60778624	0.1733	rs6121558	3.23	rs4925354	0.03706	8.60	-0.1294	105	5	lasso	0.10706	1.14e-44	-0.3225	7.47e-01	NA	NA	NA	NA	NA
NDRG3-out.wgt.RDat	/u/home/t/tboltz/project-ophoff/rna_whole_blood/cts_TWAS_latest/Neutrophils_weights2//NDRG3-out.wgt.RDat	NDRG3	20	35280170	35374493	0.0982	rs11698281	-1.68	rs723887	0.01001	-5.77	-0.2910	68	9	enet	0.02162	4.81e-10	-0.2125	8.32e-01	NA	NA	NA	NA	NA
NOP56-out.wgt.RDat	/u/home/t/tboltz/project-ophoff/rna_whole_blood/cts_TWAS_latest/Neutrophils_weights2//NOP56-out.wgt.RDat	NOP56	20	2633240	2639039	0.1255	rs911143	-4.13	rs6132905	0.08809	12.39	1.3799	148	5	lasso	0.10677	1.52e-44	1.5495	1.21e-01	NA	NA	NA	NA	NA
PABPC1L-out.wgt.RDat	/u/home/t/tboltz/project-ophoff/rna_whole_blood/cts_TWAS_latest/Neutrophils_weights2//PABPC1L-out.wgt.RDat	PABPC1L	20	43538704	43587676	0.0228	rs1800961	-6.12	rs2425663	0.00973	-5.13	-0.9925	126	3	lasso	0.01555	1.17e-07	0.4859	6.27e-01	NA	NA	NA	NA	NA
PANK2-out.wgt.RDat	/u/home/t/tboltz/project-ophoff/rna_whole_blood/cts_TWAS_latest/Neutrophils_weights2//PANK2-out.wgt.RDat	PANK2	20	3869487	3910529	0.0236	rs540691	-6.22	rs998132	0.00200	4.08	0.5297	156	29	enet	0.00721	2.39e-04	0.9233	3.56e-01	NA	NA	NA	NA	NA
PI3-out.wgt.RDat	/u/home/t/tboltz/project-ophoff/rna_whole_blood/cts_TWAS_latest/Neutrophils_weights2//PI3-out.wgt.RDat	PI3	20	43803544	43805185	0.0475	rs2206449	4.06	rs17333555	0.07339	-11.50	-2.3685	196	7	lasso	0.07370	7.96e-31	2.3535	1.86e-02	0.000	0.973	0.000	0.012	0.016
PLCB1-out.wgt.RDat	/u/home/t/tboltz/project-ophoff/rna_whole_blood/cts_TWAS_latest/Neutrophils_weights2//PLCB1-out.wgt.RDat	PLCB1	20	8057899	8949007	0.0311	rs6077396	11.01	rs6140613	0.00917	-5.33	0.6475	387	22	enet	0.01888	5.75e-09	-0.4879	6.26e-01	NA	NA	NA	NA	NA
PLTP-out.wgt.RDat	/u/home/t/tboltz/project-ophoff/rna_whole_blood/cts_TWAS_latest/Neutrophils_weights2//PLTP-out.wgt.RDat	PLTP	20	44527261	44540794	0.0863	rs6032449	4.75	rs394643	0.06512	10.71	1.3903	235	2	lasso	0.06340	1.21e-26	1.3947	1.63e-01	NA	NA	NA	NA	NA
PTPN1-out.wgt.RDat	/u/home/t/tboltz/project-ophoff/rna_whole_blood/cts_TWAS_latest/Neutrophils_weights2//PTPN1-out.wgt.RDat	PTPN1	20	49126859	49201778	0.0980	rs941798	-5.65	rs4602269	0.07816	11.80	0.8048	141	7	enet	0.08130	6.16e-34	0.7884	4.30e-01	NA	NA	NA	NA	NA
PYGB-out.wgt.RDat	/u/home/t/tboltz/project-ophoff/rna_whole_blood/cts_TWAS_latest/Neutrophils_weights2//PYGB-out.wgt.RDat	PYGB	20	25228722	25278648	0.1840	rs6076347	-3.81	rs3746337	0.19175	18.59	2.2151	155	18	enet	0.23735	5.10e-104	2.8244	4.74e-03	0.000	0.973	0.000	0.013	0.015
RNF114-out.wgt.RDat	/u/home/t/tboltz/project-ophoff/rna_whole_blood/cts_TWAS_latest/Neutrophils_weights2//RNF114-out.wgt.RDat	RNF114	20	48552874	48570422	0.0307	rs6020473	4.83	rs8118160	0.01907	6.01	-1.7968	151	2	lasso	0.01757	1.87e-08	-1.5063	1.32e-01	NA	NA	NA	NA	NA
RNF24-out.wgt.RDat	/u/home/t/tboltz/project-ophoff/rna_whole_blood/cts_TWAS_latest/Neutrophils_weights2//RNF24-out.wgt.RDat	RNF24	20	3907957	3996205	0.0232	rs540691	-6.22	rs6139292	0.00508	4.59	0.8859	161	14	enet	0.01433	3.54e-07	1.9876	4.69e-02	0.001	0.001	0.546	0.442	0.010
RTF2-out.wgt.RDat	/u/home/t/tboltz/project-ophoff/rna_whole_blood/cts_TWAS_latest/Neutrophils_weights2//RTF2-out.wgt.RDat	RTF2	20	55043642	55094505	0.0252	rs6092389	3.25	rs6099161	0.01718	-5.72	-0.2617	156	13	enet	0.02174	4.29e-10	0.2934	7.69e-01	NA	NA	NA	NA	NA
SAMHD1-out.wgt.RDat	/u/home/t/tboltz/project-ophoff/rna_whole_blood/cts_TWAS_latest/Neutrophils_weights2//SAMHD1-out.wgt.RDat	SAMHD1	20	35518177	35580304	0.0325	rs6017938	2.25	rs6130139	0.02364	7.38	0.1600	73	5	lasso	0.03542	1.77e-15	0.1551	8.77e-01	NA	NA	NA	NA	NA
SCAND1-out.wgt.RDat	/u/home/t/tboltz/project-ophoff/rna_whole_blood/cts_TWAS_latest/Neutrophils_weights2//SCAND1-out.wgt.RDat	SCAND1	20	34541540	34547394	0.0420	rs2590965	-2.58	rs3829829	0.07934	-12.01	-0.6076	120	3	lasso	0.07946	3.49e-33	0.5910	5.55e-01	NA	NA	NA	NA	NA
SEMG1-out.wgt.RDat	/u/home/t/tboltz/project-ophoff/rna_whole_blood/cts_TWAS_latest/Neutrophils_weights2//SEMG1-out.wgt.RDat	SEMG1	20	43835675	43838409	0.0319	rs6032449	4.75	rs13039213	0.03894	-8.41	-2.3522	201	5	lasso	0.03654	6.43e-16	2.2999	2.15e-02	0.000	0.877	0.000	0.110	0.013
SIRPA-out.wgt.RDat	/u/home/t/tboltz/project-ophoff/rna_whole_blood/cts_TWAS_latest/Neutrophils_weights2//SIRPA-out.wgt.RDat	SIRPA	20	1874814	1921238	0.0499	rs6132109	-4.74	rs6112072	0.02400	6.70	-4.6438	192	5	lasso	0.02445	3.69e-11	-4.9722	6.62e-07	0.000	0.020	0.000	0.002	0.977
SIRPB1-out.wgt.RDat	/u/home/t/tboltz/project-ophoff/rna_whole_blood/cts_TWAS_latest/Neutrophils_weights2//SIRPB1-out.wgt.RDat	SIRPB1	20	1544168	1600707	0.2938	rs6132109	-4.74	rs2253427	0.27115	21.68	3.7970	163	45	enet	0.32218	2.49e-148	4.6476	3.36e-06	0.000	0.398	0.000	0.064	0.538
SIRPG-out.wgt.RDat	/u/home/t/tboltz/project-ophoff/rna_whole_blood/cts_TWAS_latest/Neutrophils_weights2//SIRPG-out.wgt.RDat	SIRPG	20	1609799	1638425	0.0366	rs6132109	-4.74	rs6074927	0.01829	5.78	0.1744	161	22	enet	0.02602	8.99e-12	0.3505	7.26e-01	NA	NA	NA	NA	NA
SLPI-out.wgt.RDat	/u/home/t/tboltz/project-ophoff/rna_whole_blood/cts_TWAS_latest/Neutrophils_weights2//SLPI-out.wgt.RDat	SLPI	20	43880881	43883205	0.0641	rs6032449	4.75	rs17422688	0.00449	-5.56	-2.0981	224	224	blup	0.03406	6.12e-15	2.2271	2.59e-02	0.003	0.693	0.001	0.295	0.007
SLX4IP-out.wgt.RDat	/u/home/t/tboltz/project-ophoff/rna_whole_blood/cts_TWAS_latest/Neutrophils_weights2//SLX4IP-out.wgt.RDat	SLX4IP	20	10415954	10617477	0.0259	rs6032878	4.49	rs4813935	0.01355	5.57	0.0009	212	15	enet	0.01461	2.73e-07	-2.6092	9.07e-03	0.010	0.910	0.001	0.058	0.021
STMN3-out.wgt.RDat	/u/home/t/tboltz/project-ophoff/rna_whole_blood/cts_TWAS_latest/Neutrophils_weights2//STMN3-out.wgt.RDat	STMN3	20	62271059	62289035	0.0398	rs817322	5.53	rs454132	0.03622	-8.18	-5.2741	92	92	blup	0.04238	3.14e-18	4.7892	1.67e-06	0.000	0.001	0.000	0.023	0.976
SYS1-out.wgt.RDat	/u/home/t/tboltz/project-ophoff/rna_whole_blood/cts_TWAS_latest/Neutrophils_weights2//SYS1-out.wgt.RDat	SYS1	20	43990578	44005438	0.0809	rs6032449	4.75	rs2743403	0.05014	-9.54	2.5104	238	6	lasso	0.05261	2.63e-22	-2.0770	3.78e-02	0.000	0.673	0.000	0.312	0.016
TGM3-out.wgt.RDat	/u/home/t/tboltz/project-ophoff/rna_whole_blood/cts_TWAS_latest/Neutrophils_weights2//TGM3-out.wgt.RDat	TGM3	20	2276648	2321725	0.0848	rs6132109	-4.74	rs214776	0.07923	-11.83	0.8970	179	7	enet	0.07984	2.44e-33	-0.8693	3.85e-01	NA	NA	NA	NA	NA
TMX4-out.wgt.RDat	/u/home/t/tboltz/project-ophoff/rna_whole_blood/cts_TWAS_latest/Neutrophils_weights2//TMX4-out.wgt.RDat	TMX4	20	7957994	8000452	0.1159	rs6086371	-4.56	rs2423268	0.02415	8.12	0.2812	183	17	enet	0.07761	2.01e-32	0.0611	9.51e-01	NA	NA	NA	NA	NA
TOMM34-out.wgt.RDat	/u/home/t/tboltz/project-ophoff/rna_whole_blood/cts_TWAS_latest/Neutrophils_weights2//TOMM34-out.wgt.RDat	TOMM34	20	43570772	43589038	0.0529	rs2267868	-3.13	rs2072729	0.00897	4.98	-0.4993	119	20	enet	0.03340	1.11e-14	-0.8303	4.06e-01	NA	NA	NA	NA	NA
TRIB3-out.wgt.RDat	/u/home/t/tboltz/project-ophoff/rna_whole_blood/cts_TWAS_latest/Neutrophils_weights2//TRIB3-out.wgt.RDat	TRIB3	20	343480	378203	0.0906	rs3827151	-3.41	rs6051520	0.01949	-6.10	0.8345	74	3	lasso	0.04772	2.36e-20	-0.9103	3.63e-01	NA	NA	NA	NA	NA
YWHAB-out.wgt.RDat	/u/home/t/tboltz/project-ophoff/rna_whole_blood/cts_TWAS_latest/Neutrophils_weights2//YWHAB-out.wgt.RDat	YWHAB	20	43514344	43537173	0.3045	rs1800961	-6.12	rs2239535	0.16044	-16.74	-1.1702	127	25	enet	0.20873	3.61e-90	0.5185	6.04e-01	NA	NA	NA	NA	NA
ZNF334-out.wgt.RDat	/u/home/t/tboltz/project-ophoff/rna_whole_blood/cts_TWAS_latest/Neutrophils_weights2//ZNF334-out.wgt.RDat	ZNF334	20	45128270	45142198	0.0386	rs910064	3.93	rs847052	0.03481	8.13	2.7613	176	2	lasso	0.03562	1.48e-15	2.5396	1.11e-02	0.000	0.956	0.000	0.005	0.039
PANEL	FILE	ID	CHR	P0	P1	HSQ	BEST.GWAS.ID	BEST.GWAS.Z	EQTL.ID	EQTL.R2	EQTL.Z	EQTL.GWAS.Z	NSNP	NWGT	MODEL	MODELCV.R2	MODELCV.PV	TWAS.Z	TWAS.P	COLOC.PP0	COLOC.PP1	COLOC.PP2	COLOC.PP3	COLOC.PP4
ATP5PO-out.wgt.RDat	/u/home/t/tboltz/project-ophoff/rna_whole_blood/cts_TWAS_latest/Neutrophils_weights2//ATP5PO-out.wgt.RDat	ATP5PO	21	35275758	35288118	0.01734	rs2834245	2.95	rs2834295	0.01526	-5.56	0.4744	136	6	enet	0.01194	3.10e-06	-1.0205	0.30748	NA	NA	NA	NA	NA
BACE2-out.wgt.RDat	/u/home/t/tboltz/project-ophoff/rna_whole_blood/cts_TWAS_latest/Neutrophils_weights2//BACE2-out.wgt.RDat	BACE2	21	42539729	42654457	0.05479	rs2837996	-3.92	rs746064	0.02879	7.23	-3.8978	119	23	enet	0.03873	8.76e-17	-2.2068	0.02733	0.000	0.334	0	0.002	0.663
CFAP410-out.wgt.RDat	/u/home/t/tboltz/project-ophoff/rna_whole_blood/cts_TWAS_latest/Neutrophils_weights2//CFAP410-out.wgt.RDat	CFAP410	21	45748828	45759285	0.04621	rs233275	-3.02	rs2838551	0.01708	5.87	0.4178	128	29	enet	0.01743	2.13e-08	1.6244	0.10429	NA	NA	NA	NA	NA
CSTB-out.wgt.RDat	/u/home/t/tboltz/project-ophoff/rna_whole_blood/cts_TWAS_latest/Neutrophils_weights2//CSTB-out.wgt.RDat	CSTB	21	45192393	45196326	0.26465	rs2838508	2.45	rs731935	0.18091	-17.77	-0.7688	140	40	enet	0.26060	1.17e-115	-0.0761	0.93932	NA	NA	NA	NA	NA
ETS2-out.wgt.RDat	/u/home/t/tboltz/project-ophoff/rna_whole_blood/cts_TWAS_latest/Neutrophils_weights2//ETS2-out.wgt.RDat	ETS2	21	40177108	40196879	0.04876	rs2836882	-8.43	rs28420538	0.01638	-6.50	-0.7992	184	25	enet	0.03257	2.37e-14	1.3592	0.17409	NA	NA	NA	NA	NA
FAM3B-out.wgt.RDat	/u/home/t/tboltz/project-ophoff/rna_whole_blood/cts_TWAS_latest/Neutrophils_weights2//FAM3B-out.wgt.RDat	FAM3B	21	42676140	42729654	0.47341	rs2837996	-3.92	rs369413	0.33871	24.24	-0.0859	120	5	lasso	0.46020	7.63e-234	0.4913	0.62320	NA	NA	NA	NA	NA
GET1-out.wgt.RDat	/u/home/t/tboltz/project-ophoff/rna_whole_blood/cts_TWAS_latest/Neutrophils_weights2//GET1-out.wgt.RDat	GET1	21	40749625	40800454	0.16596	rs2836882	-8.43	rs2837002	0.21915	19.56	-0.9510	251	6	enet	0.21971	2.01e-95	-0.8527	0.39383	NA	NA	NA	NA	NA
HMGN1-out.wgt.RDat	/u/home/t/tboltz/project-ophoff/rna_whole_blood/cts_TWAS_latest/Neutrophils_weights2//HMGN1-out.wgt.RDat	HMGN1	21	40714242	40721573	0.08561	rs2836882	-8.43	rs6517522	0.07436	11.54	-3.8320	235	22	enet	0.10240	1.05e-42	-3.2606	0.00111	0.000	0.000	0	1.000	0.000
IFNAR1-out.wgt.RDat	/u/home/t/tboltz/project-ophoff/rna_whole_blood/cts_TWAS_latest/Neutrophils_weights2//IFNAR1-out.wgt.RDat	IFNAR1	21	34696735	34732170	0.07427	rs8133680	3.88	rs8133680	0.04904	9.32	3.8818	101	35	enet	0.06538	1.91e-27	2.0532	0.04005	0.000	0.348	0	0.001	0.651
IFNGR2-out.wgt.RDat	/u/home/t/tboltz/project-ophoff/rna_whole_blood/cts_TWAS_latest/Neutrophils_weights2//IFNGR2-out.wgt.RDat	IFNGR2	21	34775203	34851655	0.11344	rs8133680	3.88	rs12329794	0.03661	-9.05	0.8179	138	4	lasso	0.07180	4.73e-30	-0.3822	0.70233	NA	NA	NA	NA	NA
IL10RB-out.wgt.RDat	/u/home/t/tboltz/project-ophoff/rna_whole_blood/cts_TWAS_latest/Neutrophils_weights2//IL10RB-out.wgt.RDat	IL10RB	21	34638673	34682492	0.05975	rs8133680	3.88	rs7281762	0.00734	5.30	3.8509	115	15	enet	0.02446	3.67e-11	2.2238	0.02616	0.021	0.391	0	0.001	0.587
ITSN1-out.wgt.RDat	/u/home/t/tboltz/project-ophoff/rna_whole_blood/cts_TWAS_latest/Neutrophils_weights2//ITSN1-out.wgt.RDat	ITSN1	21	35014707	35272165	0.09397	rs8133680	3.88	rs2251854	0.08729	-12.44	0.2703	172	2	lasso	0.08646	4.60e-36	-0.2612	0.79394	NA	NA	NA	NA	NA
MRPL39-out.wgt.RDat	/u/home/t/tboltz/project-ophoff/rna_whole_blood/cts_TWAS_latest/Neutrophils_weights2//MRPL39-out.wgt.RDat	MRPL39	21	26957969	26979829	0.01936	rs2829875	2.84	rs1893650	0.01762	-6.28	0.8640	130	5	lasso	0.01785	1.45e-08	-1.0263	0.30475	NA	NA	NA	NA	NA
MRPS6-out.wgt.RDat	/u/home/t/tboltz/project-ophoff/rna_whole_blood/cts_TWAS_latest/Neutrophils_weights2//MRPS6-out.wgt.RDat	MRPS6	21	35445525	35515334	0.01661	rs2834245	2.95	rs35184820	0.01551	-5.50	1.3013	174	174	blup	0.01356	7.14e-07	-1.2318	0.21803	NA	NA	NA	NA	NA
MX1-out.wgt.RDat	/u/home/t/tboltz/project-ophoff/rna_whole_blood/cts_TWAS_latest/Neutrophils_weights2//MX1-out.wgt.RDat	MX1	21	42792232	42831141	0.13464	rs2837996	-3.92	rs464783	0.12097	-14.64	-1.0795	128	3	lasso	0.12065	1.91e-50	1.0278	0.30402	NA	NA	NA	NA	NA
NCAM2-out.wgt.RDat	/u/home/t/tboltz/project-ophoff/rna_whole_blood/cts_TWAS_latest/Neutrophils_weights2//NCAM2-out.wgt.RDat	NCAM2	21	22370728	22915650	0.04143	rs1735371	-2.60	rs8126872	0.04196	8.85	-0.9436	295	13	enet	0.04218	3.74e-18	-0.6308	0.52814	NA	NA	NA	NA	NA
OLIG1-out.wgt.RDat	/u/home/t/tboltz/project-ophoff/rna_whole_blood/cts_TWAS_latest/Neutrophils_weights2//OLIG1-out.wgt.RDat	OLIG1	21	34442448	34444719	0.02168	rs8133680	3.88	rs8128907	0.01298	4.92	-1.0262	146	4	lasso	0.01013	1.61e-05	-1.4196	0.15573	NA	NA	NA	NA	NA
PFKL-out.wgt.RDat	/u/home/t/tboltz/project-ophoff/rna_whole_blood/cts_TWAS_latest/Neutrophils_weights2//PFKL-out.wgt.RDat	PFKL	21	45719935	45747259	0.03847	rs233275	-3.02	rs3761392	0.00983	-5.27	-0.8156	141	4	lasso	0.01479	2.32e-07	0.2943	0.76854	NA	NA	NA	NA	NA
RBM11-out.wgt.RDat	/u/home/t/tboltz/project-ophoff/rna_whole_blood/cts_TWAS_latest/Neutrophils_weights2//RBM11-out.wgt.RDat	RBM11	21	15588452	15600693	0.08047	rs453719	3.72	rs2822493	0.03685	8.07	2.1292	147	7	lasso	0.07394	6.35e-31	2.0789	0.03762	0.000	0.985	0	0.005	0.010
RIPK4-out.wgt.RDat	/u/home/t/tboltz/project-ophoff/rna_whole_blood/cts_TWAS_latest/Neutrophils_weights2//RIPK4-out.wgt.RDat	RIPK4	21	43159530	43187249	0.04119	rs8127664	-3.52	rs3746890	0.03624	-8.00	-0.5479	159	5	enet	0.03879	8.29e-17	0.1117	0.91105	NA	NA	NA	NA	NA
RRP1B-out.wgt.RDat	/u/home/t/tboltz/project-ophoff/rna_whole_blood/cts_TWAS_latest/Neutrophils_weights2//RRP1B-out.wgt.RDat	RRP1B	21	45079442	45115960	0.04838	rs2838508	2.45	rs9306160	0.05217	9.86	-1.4631	131	14	enet	0.05977	3.52e-25	-1.3634	0.17276	NA	NA	NA	NA	NA
SLC5A3-out.wgt.RDat	/u/home/t/tboltz/project-ophoff/rna_whole_blood/cts_TWAS_latest/Neutrophils_weights2//SLC5A3-out.wgt.RDat	SLC5A3	21	35445879	35478559	0.06658	rs2834245	2.95	rs35184820	0.06990	-11.13	1.3013	173	32	enet	0.07944	3.58e-33	-1.7450	0.08099	NA	NA	NA	NA	NA
TMEM50B-out.wgt.RDat	/u/home/t/tboltz/project-ophoff/rna_whole_blood/cts_TWAS_latest/Neutrophils_weights2//TMEM50B-out.wgt.RDat	TMEM50B	21	34804793	34852281	0.09848	rs8133680	3.88	rs9981203	0.07126	11.32	1.5316	125	30	enet	0.11579	2.26e-48	0.7482	0.45434	NA	NA	NA	NA	NA
TSPEAR-out.wgt.RDat	/u/home/t/tboltz/project-ophoff/rna_whole_blood/cts_TWAS_latest/Neutrophils_weights2//TSPEAR-out.wgt.RDat	TSPEAR	21	45917777	46131487	0.03172	rs2838737	4.79	rs233232	0.00338	4.59	-1.3114	136	136	blup	0.01895	5.38e-09	-0.8875	0.37483	NA	NA	NA	NA	NA
UBE2G2-out.wgt.RDat	/u/home/t/tboltz/project-ophoff/rna_whole_blood/cts_TWAS_latest/Neutrophils_weights2//UBE2G2-out.wgt.RDat	UBE2G2	21	46188496	46221741	0.02455	rs2838737	4.79	rs9977684	0.01459	5.67	1.1559	109	6	enet	0.01276	1.48e-06	1.2689	0.20446	NA	NA	NA	NA	NA
URB1-out.wgt.RDat	/u/home/t/tboltz/project-ophoff/rna_whole_blood/cts_TWAS_latest/Neutrophils_weights2//URB1-out.wgt.RDat	URB1	21	33683330	33765321	0.00897	rs9967977	3.53	rs2833782	0.00869	4.38	1.4933	165	2	lasso	0.00748	1.85e-04	1.4876	0.13686	NA	NA	NA	NA	NA
PANEL	FILE	ID	CHR	P0	P1	HSQ	BEST.GWAS.ID	BEST.GWAS.Z	EQTL.ID	EQTL.R2	EQTL.Z	EQTL.GWAS.Z	NSNP	NWGT	MODEL	MODELCV.R2	MODELCV.PV	TWAS.Z	TWAS.P	COLOC.PP0	COLOC.PP1	COLOC.PP2	COLOC.PP3	COLOC.PP4
A4GALT-out.wgt.RDat	/u/home/t/tboltz/project-ophoff/rna_whole_blood/cts_TWAS_latest/Neutrophils_weights2//A4GALT-out.wgt.RDat	A4GALT	22	43088128	43117304	0.0486	rs5759197	-6.13	rs28992176	0.03041	7.42	-0.3352	138	2	lasso	0.03107	9.24e-14	-0.29338	7.69e-01	NA	NA	NA	NA	NA
AIFM3-out.wgt.RDat	/u/home/t/tboltz/project-ophoff/rna_whole_blood/cts_TWAS_latest/Neutrophils_weights2//AIFM3-out.wgt.RDat	AIFM3	22	21319397	21335649	0.0696	rs165902	3.34	rs5761368	0.01313	5.77	1.7667	51	11	enet	0.04258	2.59e-18	2.46674	1.36e-02	0.001	0.991	0.000	0.001	0.007
AP1B1-out.wgt.RDat	/u/home/t/tboltz/project-ophoff/rna_whole_blood/cts_TWAS_latest/Neutrophils_weights2//AP1B1-out.wgt.RDat	AP1B1	22	29723672	29819168	0.0229	rs8136147	5.11	rs5763182	0.00736	-5.91	3.5338	97	97	blup	0.01705	3.01e-08	-1.54432	1.23e-01	NA	NA	NA	NA	NA
APOBEC3A-out.wgt.RDat	/u/home/t/tboltz/project-ophoff/rna_whole_blood/cts_TWAS_latest/Neutrophils_weights2//APOBEC3A-out.wgt.RDat	APOBEC3A	22	39348747	39388783	0.2917	rs12158877	-10.76	rs17000526	0.02230	-8.20	1.4234	115	36	enet	0.09554	7.78e-40	0.07920	9.37e-01	NA	NA	NA	NA	NA
APOBEC3B-out.wgt.RDat	/u/home/t/tboltz/project-ophoff/rna_whole_blood/cts_TWAS_latest/Neutrophils_weights2//APOBEC3B-out.wgt.RDat	APOBEC3B	22	39378353	39388809	0.2907	rs12158877	-10.76	rs4365560	0.57548	31.57	-0.4257	113	9	enet	0.61332	0.00e+00	-0.19517	8.45e-01	NA	NA	NA	NA	NA
APOBEC3F-out.wgt.RDat	/u/home/t/tboltz/project-ophoff/rna_whole_blood/cts_TWAS_latest/Neutrophils_weights2//APOBEC3F-out.wgt.RDat	APOBEC3F	22	39436610	39451977	0.0113	rs12158877	-10.76	rs139410	0.00475	-4.31	-10.7642	116	2	lasso	0.00441	3.29e-03	10.90667	1.07e-27	0.000	0.000	0.013	0.004	0.983
APOBEC3G-out.wgt.RDat	/u/home/t/tboltz/project-ophoff/rna_whole_blood/cts_TWAS_latest/Neutrophils_weights2//APOBEC3G-out.wgt.RDat	APOBEC3G	22	39473090	39483748	0.0721	rs12158877	-10.76	rs3736685	0.04169	-8.65	-1.7882	117	25	enet	0.04268	2.38e-18	4.17450	2.99e-05	0.000	0.000	0.000	1.000	0.000
ARFGAP3-out.wgt.RDat	/u/home/t/tboltz/project-ophoff/rna_whole_blood/cts_TWAS_latest/Neutrophils_weights2//ARFGAP3-out.wgt.RDat	ARFGAP3	22	43192509	43254112	0.0301	rs5759197	-6.13	rs5758972	0.04594	-9.72	4.6991	139	18	enet	0.05376	9.11e-23	-4.83431	1.34e-06	0.000	0.004	0.000	0.761	0.235
ARSA-out.wgt.RDat	/u/home/t/tboltz/project-ophoff/rna_whole_blood/cts_TWAS_latest/Neutrophils_weights2//ARSA-out.wgt.RDat	ARSA	22	51061183	51066601	0.0557	rs5771259	-3.41	rs2071421	0.03505	-8.86	-2.1146	49	6	enet	0.04347	1.16e-18	2.45500	1.41e-02	0.000	0.991	0.000	0.001	0.009
ARVCF-out.wgt.RDat	/u/home/t/tboltz/project-ophoff/rna_whole_blood/cts_TWAS_latest/Neutrophils_weights2//ARVCF-out.wgt.RDat	ARVCF	22	19957420	20004346	0.0171	rs2240716	10.48	rs4633	0.00951	5.11	6.5960	150	9	enet	0.01602	7.62e-08	6.71473	1.88e-11	0.000	0.000	0.029	0.258	0.713
ASCC2-out.wgt.RDat	/u/home/t/tboltz/project-ophoff/rna_whole_blood/cts_TWAS_latest/Neutrophils_weights2//ASCC2-out.wgt.RDat	ASCC2	22	30184599	30234293	0.1351	rs714027	6.57	rs2007446	0.03072	7.92	-6.0464	122	7	lasso	0.07544	1.55e-31	-2.23391	2.55e-02	0.000	0.000	0.000	0.102	0.898
ASPHD2-out.wgt.RDat	/u/home/t/tboltz/project-ophoff/rna_whole_blood/cts_TWAS_latest/Neutrophils_weights2//ASPHD2-out.wgt.RDat	ASPHD2	22	26825227	26840981	0.0255	rs739310	-4.69	rs1894707	0.01257	-5.42	0.5144	188	19	enet	0.01504	1.85e-07	-0.04091	9.67e-01	NA	NA	NA	NA	NA
ATF4-out.wgt.RDat	/u/home/t/tboltz/project-ophoff/rna_whole_blood/cts_TWAS_latest/Neutrophils_weights2//ATF4-out.wgt.RDat	ATF4	22	39915701	39918690	0.2446	rs12158877	-10.76	rs1048310	0.25176	20.91	1.9364	92	5	lasso	0.25099	8.32e-111	2.04801	4.06e-02	0.000	0.000	0.000	1.000	0.000
ATXN10-out.wgt.RDat	/u/home/t/tboltz/project-ophoff/rna_whole_blood/cts_TWAS_latest/Neutrophils_weights2//ATXN10-out.wgt.RDat	ATXN10	22	46067679	46241187	0.0288	rs17564843	-4.35	rs80521	0.01568	5.66	1.5622	98	16	enet	0.01756	1.89e-08	0.42893	6.68e-01	NA	NA	NA	NA	NA
BCL2L13-out.wgt.RDat	/u/home/t/tboltz/project-ophoff/rna_whole_blood/cts_TWAS_latest/Neutrophils_weights2//BCL2L13-out.wgt.RDat	BCL2L13	22	18111622	18213621	0.0294	rs369081	7.61	rs2587082	0.01687	-5.77	-4.5862	106	7	enet	0.01889	5.67e-09	2.75829	5.81e-03	0.000	0.000	0.002	0.998	0.000
CBX6-out.wgt.RDat	/u/home/t/tboltz/project-ophoff/rna_whole_blood/cts_TWAS_latest/Neutrophils_weights2//CBX6-out.wgt.RDat	CBX6	22	39257428	39268221	0.0915	rs12158877	-10.76	rs5757373	0.00791	4.69	1.0232	117	39	enet	0.03329	1.23e-14	3.84945	1.18e-04	0.000	0.000	0.437	0.393	0.171
CBX7-out.wgt.RDat	/u/home/t/tboltz/project-ophoff/rna_whole_blood/cts_TWAS_latest/Neutrophils_weights2//CBX7-out.wgt.RDat	CBX7	22	39516173	39548685	0.0139	rs12158877	-10.76	rs877529	0.01234	5.02	-10.5551	116	1	lasso	0.01130	5.57e-06	-10.55510	4.81e-26	0.000	0.000	0.000	0.005	0.995
CCDC134-out.wgt.RDat	/u/home/t/tboltz/project-ophoff/rna_whole_blood/cts_TWAS_latest/Neutrophils_weights2//CCDC134-out.wgt.RDat	CCDC134	22	42196684	42222303	0.0444	rs133382	-5.29	rs738247	0.01300	6.26	0.1039	202	202	blup	0.01911	4.66e-09	1.74519	8.10e-02	NA	NA	NA	NA	NA
CELSR1-out.wgt.RDat	/u/home/t/tboltz/project-ophoff/rna_whole_blood/cts_TWAS_latest/Neutrophils_weights2//CELSR1-out.wgt.RDat	CELSR1	22	46756732	46933067	0.0162	rs5767244	-3.16	rs9615362	0.01569	6.04	1.1699	77	2	lasso	0.01940	3.57e-09	1.88932	5.88e-02	NA	NA	NA	NA	NA
CERK-out.wgt.RDat	/u/home/t/tboltz/project-ophoff/rna_whole_blood/cts_TWAS_latest/Neutrophils_weights2//CERK-out.wgt.RDat	CERK	22	47080308	47134149	0.0542	rs5767244	-3.16	rs761906	0.02642	-7.24	-2.1682	103	3	lasso	0.05113	1.03e-21	1.32369	1.86e-01	NA	NA	NA	NA	NA
CHCHD10-out.wgt.RDat	/u/home/t/tboltz/project-ophoff/rna_whole_blood/cts_TWAS_latest/Neutrophils_weights2//CHCHD10-out.wgt.RDat	CHCHD10	22	24108022	24110630	0.0237	rs5751760	-6.11	rs2073387	0.01693	5.90	-1.3981	126	5	lasso	0.01651	4.87e-08	-1.41178	1.58e-01	NA	NA	NA	NA	NA
CLDN5-out.wgt.RDat	/u/home/t/tboltz/project-ophoff/rna_whole_blood/cts_TWAS_latest/Neutrophils_weights2//CLDN5-out.wgt.RDat	CLDN5	22	19510548	19515068	0.1048	rs2240716	10.48	rs737858	0.03330	7.87	-1.8390	224	33	enet	0.04642	7.74e-20	-1.61262	1.07e-01	NA	NA	NA	NA	NA
CLTCL1-out.wgt.RDat	/u/home/t/tboltz/project-ophoff/rna_whole_blood/cts_TWAS_latest/Neutrophils_weights2//CLTCL1-out.wgt.RDat	CLTCL1	22	19166987	19279242	0.0590	rs715544	-4.50	rs762523	0.06252	10.56	-3.6537	157	3	lasso	0.06018	2.40e-25	-3.70091	2.15e-04	0.000	0.540	0.000	0.027	0.432
COMT-out.wgt.RDat	/u/home/t/tboltz/project-ophoff/rna_whole_blood/cts_TWAS_latest/Neutrophils_weights2//COMT-out.wgt.RDat	COMT	22	19929257	19957498	0.0252	rs2240716	10.48	rs5748485	0.01420	-5.35	2.9506	160	12	enet	0.01242	2.00e-06	-3.13879	1.70e-03	0.000	0.000	0.030	0.969	0.001
CPT1B-out.wgt.RDat	/u/home/t/tboltz/project-ophoff/rna_whole_blood/cts_TWAS_latest/Neutrophils_weights2//CPT1B-out.wgt.RDat	CPT1B	22	51007291	51016884	0.1169	rs5771259	-3.41	rs3213446	0.10024	-13.40	1.3333	51	8	lasso	0.15664	3.49e-66	-0.95914	3.37e-01	NA	NA	NA	NA	NA
CRELD2-out.wgt.RDat	/u/home/t/tboltz/project-ophoff/rna_whole_blood/cts_TWAS_latest/Neutrophils_weights2//CRELD2-out.wgt.RDat	CRELD2	22	50311816	50321188	0.0323	rs138845	-4.10	rs9616217	0.08456	12.29	0.2369	87	3	lasso	0.08356	7.25e-35	0.17954	8.58e-01	NA	NA	NA	NA	NA
CYB5R3-out.wgt.RDat	/u/home/t/tboltz/project-ophoff/rna_whole_blood/cts_TWAS_latest/Neutrophils_weights2//CYB5R3-out.wgt.RDat	CYB5R3	22	43013847	43045398	0.0599	rs738377	-5.27	rs135108	0.01888	6.05	-0.1304	134	27	enet	0.02703	3.60e-12	-0.56390	5.73e-01	NA	NA	NA	NA	NA
CYP2D6-out.wgt.RDat	/u/home/t/tboltz/project-ophoff/rna_whole_blood/cts_TWAS_latest/Neutrophils_weights2//CYP2D6-out.wgt.RDat	CYP2D6	22	42522502	42526883	0.0387	rs133382	-5.29	rs5751216	0.03821	-8.32	3.9943	169	4	lasso	0.04204	4.26e-18	-2.14905	3.16e-02	0.000	0.078	0.000	0.677	0.245
CYTH4-out.wgt.RDat	/u/home/t/tboltz/project-ophoff/rna_whole_blood/cts_TWAS_latest/Neutrophils_weights2//CYTH4-out.wgt.RDat	CYTH4	22	37678069	37711382	0.0866	rs2413450	-4.48	rs727048	0.03233	7.68	2.3452	158	158	blup	0.03987	3.10e-17	2.17957	2.93e-02	0.000	0.939	0.000	0.046	0.016
DDTL-out.wgt.RDat	/u/home/t/tboltz/project-ophoff/rna_whole_blood/cts_TWAS_latest/Neutrophils_weights2//DDTL-out.wgt.RDat	DDTL	22	24309077	24314745	0.3187	rs2275984	-8.94	rs5751761	0.33392	24.05	-6.0870	131	39	enet	0.37520	6.29e-179	-6.20814	5.36e-10	0.000	0.000	0.000	1.000	0.000
DDT-out.wgt.RDat	/u/home/t/tboltz/project-ophoff/rna_whole_blood/cts_TWAS_latest/Neutrophils_weights2//DDT-out.wgt.RDat	DDT	22	24313555	24322019	0.1173	rs2275984	-8.94	rs5751761	0.10573	-13.60	-6.0870	130	7	lasso	0.13367	4.58e-56	4.91698	8.79e-07	0.000	0.000	0.000	1.000	0.000
DDX17-out.wgt.RDat	/u/home/t/tboltz/project-ophoff/rna_whole_blood/cts_TWAS_latest/Neutrophils_weights2//DDX17-out.wgt.RDat	DDX17	22	38879444	38903665	0.0208	rs6001173	2.13	rs5757187	0.01739	6.15	1.9071	112	2	lasso	0.01757	1.88e-08	1.91401	5.56e-02	NA	NA	NA	NA	NA
DERL3-out.wgt.RDat	/u/home/t/tboltz/project-ophoff/rna_whole_blood/cts_TWAS_latest/Neutrophils_weights2//DERL3-out.wgt.RDat	DERL3	22	24176691	24181199	0.0204	rs2275984	-8.94	rs5751749	0.00151	-4.28	1.7542	120	120	blup	0.00972	2.37e-05	-1.96663	4.92e-02	0.000	0.000	0.636	0.351	0.012
DGCR2-out.wgt.RDat	/u/home/t/tboltz/project-ophoff/rna_whole_blood/cts_TWAS_latest/Neutrophils_weights2//DGCR2-out.wgt.RDat	DGCR2	22	19023796	19109967	0.1020	rs715544	-4.50	rs8135308	0.06910	-11.39	-0.7526	168	15	enet	0.08945	2.67e-37	-0.83177	4.06e-01	NA	NA	NA	NA	NA
DGCR6L-out.wgt.RDat	/u/home/t/tboltz/project-ophoff/rna_whole_blood/cts_TWAS_latest/Neutrophils_weights2//DGCR6L-out.wgt.RDat	DGCR6L	22	20301762	20307603	0.1289	rs2240716	10.48	rs2280117	0.05604	-9.91	0.0364	133	1	lasso	0.05516	2.51e-23	-0.03640	9.71e-01	NA	NA	NA	NA	NA
DGCR8-out.wgt.RDat	/u/home/t/tboltz/project-ophoff/rna_whole_blood/cts_TWAS_latest/Neutrophils_weights2//DGCR8-out.wgt.RDat	DGCR8	22	20067756	20099398	0.0172	rs2240716	10.48	rs446059	0.00663	3.82	0.9476	135	6	lasso	0.00554	1.13e-03	1.26440	2.06e-01	NA	NA	NA	NA	NA
DRICH1-out.wgt.RDat	/u/home/t/tboltz/project-ophoff/rna_whole_blood/cts_TWAS_latest/Neutrophils_weights2//DRICH1-out.wgt.RDat	DRICH1	22	23950640	23974508	0.1744	rs5751760	-6.11	rs3747102	0.07189	-11.27	0.4401	149	31	enet	0.12237	3.47e-51	0.48238	6.30e-01	NA	NA	NA	NA	NA
DUSP18-out.wgt.RDat	/u/home/t/tboltz/project-ophoff/rna_whole_blood/cts_TWAS_latest/Neutrophils_weights2//DUSP18-out.wgt.RDat	DUSP18	22	31048039	31063877	0.1125	rs714027	6.57	rs739894	0.04498	-9.75	-0.3079	140	21	enet	0.08649	4.48e-36	1.19814	2.31e-01	NA	NA	NA	NA	NA
EFCAB6-out.wgt.RDat	/u/home/t/tboltz/project-ophoff/rna_whole_blood/cts_TWAS_latest/Neutrophils_weights2//EFCAB6-out.wgt.RDat	EFCAB6	22	43924625	44208185	0.0272	rs5759197	-6.13	rs7289650	0.00724	-4.71	-3.1216	253	18	enet	0.01584	8.95e-08	4.30566	1.66e-05	0.001	0.004	0.242	0.742	0.012
ESS2-out.wgt.RDat	/u/home/t/tboltz/project-ophoff/rna_whole_blood/cts_TWAS_latest/Neutrophils_weights2//ESS2-out.wgt.RDat	ESS2	22	19117793	19132197	0.1359	rs715544	-4.50	rs715544	0.04936	-9.31	-4.4982	153	12	enet	0.05692	4.93e-24	3.45346	5.53e-04	0.000	0.039	0.000	0.001	0.960
FAM118A-out.wgt.RDat	/u/home/t/tboltz/project-ophoff/rna_whole_blood/cts_TWAS_latest/Neutrophils_weights2//FAM118A-out.wgt.RDat	FAM118A	22	45704850	45737836	0.3198	rs17564843	-4.35	rs3747240	0.49508	29.27	0.4486	119	27	enet	0.60871	0.00e+00	-0.00867	9.93e-01	NA	NA	NA	NA	NA
FBXO7-out.wgt.RDat	/u/home/t/tboltz/project-ophoff/rna_whole_blood/cts_TWAS_latest/Neutrophils_weights2//FBXO7-out.wgt.RDat	FBXO7	22	32870664	32894816	0.0648	rs762909	4.07	rs17771806	0.01649	6.89	0.5888	248	3	lasso	0.03011	2.21e-13	0.57214	5.67e-01	NA	NA	NA	NA	NA
GCAT-out.wgt.RDat	/u/home/t/tboltz/project-ophoff/rna_whole_blood/cts_TWAS_latest/Neutrophils_weights2//GCAT-out.wgt.RDat	GCAT	22	38203913	38213183	0.2802	rs11703407	2.76	rs11913731	0.09034	12.62	0.3053	103	71	enet	0.20200	5.53e-87	1.24456	2.13e-01	NA	NA	NA	NA	NA
GGT1-out.wgt.RDat	/u/home/t/tboltz/project-ophoff/rna_whole_blood/cts_TWAS_latest/Neutrophils_weights2//GGT1-out.wgt.RDat	GGT1	22	24979719	25024972	0.0367	rs2275984	-8.94	rs5751901	0.01970	-5.97	-2.3864	118	3	lasso	0.01872	6.60e-09	2.36582	1.80e-02	0.000	0.000	0.002	0.998	0.000
GNB1L-out.wgt.RDat	/u/home/t/tboltz/project-ophoff/rna_whole_blood/cts_TWAS_latest/Neutrophils_weights2//GNB1L-out.wgt.RDat	GNB1L	22	19770747	19842462	0.0214	rs2240716	10.48	rs1053001	0.01282	4.88	0.2752	200	6	lasso	0.01061	1.04e-05	0.46588	6.41e-01	NA	NA	NA	NA	NA
GRAMD4-out.wgt.RDat	/u/home/t/tboltz/project-ophoff/rna_whole_blood/cts_TWAS_latest/Neutrophils_weights2//GRAMD4-out.wgt.RDat	GRAMD4	22	46971910	47075687	0.0368	rs5767244	-3.16	rs11090889	0.02373	-6.57	-0.3440	96	96	blup	0.02556	1.36e-11	1.36962	1.71e-01	NA	NA	NA	NA	NA
HDHD5-out.wgt.RDat	/u/home/t/tboltz/project-ophoff/rna_whole_blood/cts_TWAS_latest/Neutrophils_weights2//HDHD5-out.wgt.RDat	HDHD5	22	17618402	17646177	0.0502	rs7289082	7.24	rs5994180	0.02247	6.48	2.8328	58	7	lasso	0.03033	1.81e-13	0.99521	3.20e-01	NA	NA	NA	NA	NA
KIAA0930-out.wgt.RDat	/u/home/t/tboltz/project-ophoff/rna_whole_blood/cts_TWAS_latest/Neutrophils_weights2//KIAA0930-out.wgt.RDat	KIAA0930	22	45586220	45636650	0.0330	rs17564843	-4.35	rs2294196	0.02935	-7.24	2.7124	125	3	lasso	0.02680	4.41e-12	-3.03435	2.41e-03	0.000	0.953	0.000	0.014	0.034
KIAA1671-out.wgt.RDat	/u/home/t/tboltz/project-ophoff/rna_whole_blood/cts_TWAS_latest/Neutrophils_weights2//KIAA1671-out.wgt.RDat	KIAA1671	22	25348698	25593415	0.0610	rs743368	-5.25	rs726133	0.02551	6.88	1.4559	136	3	lasso	0.02985	2.79e-13	1.72961	8.37e-02	NA	NA	NA	NA	NA
KREMEN1-out.wgt.RDat	/u/home/t/tboltz/project-ophoff/rna_whole_blood/cts_TWAS_latest/Neutrophils_weights2//KREMEN1-out.wgt.RDat	KREMEN1	22	29469067	29564321	0.1023	rs2188120	-3.57	rs132375	0.03259	-7.68	2.2296	125	33	enet	0.04377	8.77e-19	-2.30435	2.12e-02	0.000	0.984	0.000	0.004	0.012
LGALS1-out.wgt.RDat	/u/home/t/tboltz/project-ophoff/rna_whole_blood/cts_TWAS_latest/Neutrophils_weights2//LGALS1-out.wgt.RDat	LGALS1	22	38071644	38075809	0.1385	rs5995396	3.61	rs713835	0.05725	-10.11	1.5732	136	8	lasso	0.06585	1.23e-27	-1.13302	2.57e-01	NA	NA	NA	NA	NA
LGALS2-out.wgt.RDat	/u/home/t/tboltz/project-ophoff/rna_whole_blood/cts_TWAS_latest/Neutrophils_weights2//LGALS2-out.wgt.RDat	LGALS2	22	37966256	37978623	0.2288	rs2413450	-4.48	rs2235336	0.12571	14.80	0.8448	134	39	enet	0.18508	4.32e-79	2.10436	3.53e-02	0.000	0.958	0.000	0.041	0.001
MEI1-out.wgt.RDat	/u/home/t/tboltz/project-ophoff/rna_whole_blood/cts_TWAS_latest/Neutrophils_weights2//MEI1-out.wgt.RDat	MEI1	22	42095508	42195460	0.0368	rs133382	-5.29	rs132765	0.06692	10.98	-0.6917	222	27	enet	0.06733	3.11e-28	-1.08464	2.78e-01	NA	NA	NA	NA	NA
MGAT3-out.wgt.RDat	/u/home/t/tboltz/project-ophoff/rna_whole_blood/cts_TWAS_latest/Neutrophils_weights2//MGAT3-out.wgt.RDat	MGAT3	22	39853018	39888199	0.0203	rs12158877	-10.76	rs5757670	0.02576	7.27	3.8563	94	9	enet	0.02628	7.09e-12	4.14482	3.40e-05	0.000	0.000	0.000	1.000	0.000
MICAL3-out.wgt.RDat	/u/home/t/tboltz/project-ophoff/rna_whole_blood/cts_TWAS_latest/Neutrophils_weights2//MICAL3-out.wgt.RDat	MICAL3	22	18270416	18507327	0.0190	rs369081	7.61	rs1076113	0.00278	-3.62	-2.6398	98	18	enet	0.00500	1.88e-03	2.06058	3.93e-02	0.000	0.000	0.961	0.020	0.019
MIF-out.wgt.RDat	/u/home/t/tboltz/project-ophoff/rna_whole_blood/cts_TWAS_latest/Neutrophils_weights2//MIF-out.wgt.RDat	MIF	22	24236571	24237410	0.0735	rs2275984	-8.94	rs4822443	0.05385	-9.79	0.9094	122	18	enet	0.05545	1.92e-23	-2.27018	2.32e-02	0.000	0.000	0.000	1.000	0.000
MRTFA-out.wgt.RDat	/u/home/t/tboltz/project-ophoff/rna_whole_blood/cts_TWAS_latest/Neutrophils_weights2//MRTFA-out.wgt.RDat	MRTFA	22	40806286	41032723	0.0173	rs733381	-3.83	rs138294	0.01565	5.45	1.0434	158	2	lasso	0.01693	3.36e-08	1.42715	1.54e-01	NA	NA	NA	NA	NA
NDUFA6-out.wgt.RDat	/u/home/t/tboltz/project-ophoff/rna_whole_blood/cts_TWAS_latest/Neutrophils_weights2//NDUFA6-out.wgt.RDat	NDUFA6	22	42481531	42486888	0.0674	rs133382	-5.29	rs10084647	0.02371	6.88	2.1648	181	3	lasso	0.02230	2.59e-10	2.08044	3.75e-02	0.000	0.103	0.000	0.896	0.001
NPTXR-out.wgt.RDat	/u/home/t/tboltz/project-ophoff/rna_whole_blood/cts_TWAS_latest/Neutrophils_weights2//NPTXR-out.wgt.RDat	NPTXR	22	39214458	39240033	0.0210	rs12158877	-10.76	rs13053505	0.01750	5.69	1.3145	115	4	lasso	0.01629	5.99e-08	1.31684	1.88e-01	NA	NA	NA	NA	NA
NUP50-out.wgt.RDat	/u/home/t/tboltz/project-ophoff/rna_whole_blood/cts_TWAS_latest/Neutrophils_weights2//NUP50-out.wgt.RDat	NUP50	22	45559807	45583898	0.1431	rs17564843	-4.35	rs6007465	0.07624	-11.72	1.9576	125	44	enet	0.09277	1.11e-38	-0.14194	8.87e-01	NA	NA	NA	NA	NA
ODF3B-out.wgt.RDat	/u/home/t/tboltz/project-ophoff/rna_whole_blood/cts_TWAS_latest/Neutrophils_weights2//ODF3B-out.wgt.RDat	ODF3B	22	50968839	50971009	0.0891	rs5771259	-3.41	rs140522	0.04514	-9.01	2.5963	56	24	enet	0.06504	2.62e-27	-2.86341	4.19e-03	0.000	0.971	0.000	0.001	0.028
PACSIN2-out.wgt.RDat	/u/home/t/tboltz/project-ophoff/rna_whole_blood/cts_TWAS_latest/Neutrophils_weights2//PACSIN2-out.wgt.RDat	PACSIN2	22	43231419	43411155	0.0487	rs5759197	-6.13	rs5759070	0.07996	-11.93	-5.1392	141	4	lasso	0.07967	2.88e-33	5.14980	2.61e-07	0.000	0.001	0.000	0.292	0.707
PARVG-out.wgt.RDat	/u/home/t/tboltz/project-ophoff/rna_whole_blood/cts_TWAS_latest/Neutrophils_weights2//PARVG-out.wgt.RDat	PARVG	22	44568837	44615413	0.0412	rs2896019	-5.34	rs16991639	0.00570	4.50	1.2929	230	230	blup	0.01140	5.07e-06	0.88698	3.75e-01	NA	NA	NA	NA	NA
PDGFB-out.wgt.RDat	/u/home/t/tboltz/project-ophoff/rna_whole_blood/cts_TWAS_latest/Neutrophils_weights2//PDGFB-out.wgt.RDat	PDGFB	22	39619365	39640987	0.0499	rs12158877	-10.76	rs9622978	0.01398	-6.17	2.6220	114	26	enet	0.03444	4.33e-15	-1.04089	2.98e-01	NA	NA	NA	NA	NA
PHETA2-out.wgt.RDat	/u/home/t/tboltz/project-ophoff/rna_whole_blood/cts_TWAS_latest/Neutrophils_weights2//PHETA2-out.wgt.RDat	PHETA2	22	42470253	42475442	0.0110	rs133382	-5.29	rs133337	0.00542	-4.16	-4.2742	181	181	blup	0.00728	2.23e-04	3.78859	1.52e-04	0.010	0.007	0.089	0.058	0.837
PICK1-out.wgt.RDat	/u/home/t/tboltz/project-ophoff/rna_whole_blood/cts_TWAS_latest/Neutrophils_weights2//PICK1-out.wgt.RDat	PICK1	22	38452319	38471708	0.0649	rs11703407	2.76	rs3026685	0.05589	-10.05	-0.4420	101	5	enet	0.05584	1.34e-23	0.38481	7.00e-01	NA	NA	NA	NA	NA
PIK3IP1-out.wgt.RDat	/u/home/t/tboltz/project-ophoff/rna_whole_blood/cts_TWAS_latest/Neutrophils_weights2//PIK3IP1-out.wgt.RDat	PIK3IP1	22	31677587	31688520	0.0765	rs12166373	-7.72	rs1858821	0.17120	-17.27	-4.5688	163	20	enet	0.18832	1.36e-80	6.47117	9.72e-11	0.000	0.000	0.000	1.000	0.000
PIM3-out.wgt.RDat	/u/home/t/tboltz/project-ophoff/rna_whole_blood/cts_TWAS_latest/Neutrophils_weights2//PIM3-out.wgt.RDat	PIM3	22	50354421	50357720	0.1097	rs138845	-4.10	rs137878	0.02852	7.32	-0.6083	82	4	lasso	0.03258	2.35e-14	-1.68349	9.23e-02	NA	NA	NA	NA	NA
PISD-out.wgt.RDat	/u/home/t/tboltz/project-ophoff/rna_whole_blood/cts_TWAS_latest/Neutrophils_weights2//PISD-out.wgt.RDat	PISD	22	32014478	32058418	0.2717	rs12166373	-7.72	rs2006648	0.27191	-21.70	-5.3138	184	6	lasso	0.27075	7.47e-121	5.47094	4.48e-08	0.000	0.000	0.000	1.000	0.000
PKDREJ-out.wgt.RDat	/u/home/t/tboltz/project-ophoff/rna_whole_blood/cts_TWAS_latest/Neutrophils_weights2//PKDREJ-out.wgt.RDat	PKDREJ	22	46651561	46659240	0.0132	rs5767244	-3.16	rs11703435	0.00529	-4.55	1.5798	70	11	enet	0.01011	1.65e-05	-0.76408	4.45e-01	NA	NA	NA	NA	NA
PLA2G6-out.wgt.RDat	/u/home/t/tboltz/project-ophoff/rna_whole_blood/cts_TWAS_latest/Neutrophils_weights2//PLA2G6-out.wgt.RDat	PLA2G6	22	38507503	38610785	0.0375	rs11703407	2.76	rs6001026	0.02843	7.12	-1.5639	111	2	lasso	0.02779	1.80e-12	-1.55992	1.19e-01	NA	NA	NA	NA	NA
PMM1-out.wgt.RDat	/u/home/t/tboltz/project-ophoff/rna_whole_blood/cts_TWAS_latest/Neutrophils_weights2//PMM1-out.wgt.RDat	PMM1	22	41972905	41985851	0.0185	rs133382	-5.29	rs4822075	0.00229	-4.47	-1.5937	198	198	blup	0.00686	3.31e-04	1.09123	2.75e-01	NA	NA	NA	NA	NA
PPIL2-out.wgt.RDat	/u/home/t/tboltz/project-ophoff/rna_whole_blood/cts_TWAS_latest/Neutrophils_weights2//PPIL2-out.wgt.RDat	PPIL2	22	22020299	22054304	0.0285	rs11089629	-6.00	rs710172	0.01741	5.96	-0.4142	107	11	enet	0.01762	1.79e-08	-0.73678	4.61e-01	NA	NA	NA	NA	NA
PPM1F-out.wgt.RDat	/u/home/t/tboltz/project-ophoff/rna_whole_blood/cts_TWAS_latest/Neutrophils_weights2//PPM1F-out.wgt.RDat	PPM1F	22	22273799	22307220	0.1875	rs11089629	-6.00	rs9610690	0.30504	-23.25	1.3922	108	24	enet	0.32504	6.37e-150	-1.03429	3.01e-01	NA	NA	NA	NA	NA
RAC2-out.wgt.RDat	/u/home/t/tboltz/project-ophoff/rna_whole_blood/cts_TWAS_latest/Neutrophils_weights2//RAC2-out.wgt.RDat	RAC2	22	37621311	37640488	0.0833	rs2413450	-4.48	rs9610672	0.07325	11.39	-0.9530	152	26	enet	0.09284	1.04e-38	-0.45518	6.49e-01	NA	NA	NA	NA	NA
RANGAP1-out.wgt.RDat	/u/home/t/tboltz/project-ophoff/rna_whole_blood/cts_TWAS_latest/Neutrophils_weights2//RANGAP1-out.wgt.RDat	RANGAP1	22	41641616	41682255	0.0279	rs9611429	2.46	rs2235852	0.00845	-4.86	-0.6074	153	153	blup	0.01595	8.16e-08	0.72010	4.71e-01	NA	NA	NA	NA	NA
RFPL2-out.wgt.RDat	/u/home/t/tboltz/project-ophoff/rna_whole_blood/cts_TWAS_latest/Neutrophils_weights2//RFPL2-out.wgt.RDat	RFPL2	22	32586423	32600988	0.0416	rs140079	-5.45	rs136429	0.03857	-8.54	-2.8648	211	32	enet	0.04383	8.30e-19	2.42504	1.53e-02	0.000	0.104	0.000	0.890	0.006
RGL4-out.wgt.RDat	/u/home/t/tboltz/project-ophoff/rna_whole_blood/cts_TWAS_latest/Neutrophils_weights2//RGL4-out.wgt.RDat	RGL4	22	24030324	24041363	0.0213	rs5751760	-6.11	rs6003847	0.00285	4.30	-2.2309	128	128	blup	0.00819	9.62e-05	-1.27425	2.03e-01	NA	NA	NA	NA	NA
RIBC2-out.wgt.RDat	/u/home/t/tboltz/project-ophoff/rna_whole_blood/cts_TWAS_latest/Neutrophils_weights2//RIBC2-out.wgt.RDat	RIBC2	22	45809575	45828389	0.0141	rs17564843	-4.35	rs6006753	0.01199	-4.77	1.1920	118	2	lasso	0.00952	2.83e-05	-1.27782	2.01e-01	NA	NA	NA	NA	NA
RNF185-out.wgt.RDat	/u/home/t/tboltz/project-ophoff/rna_whole_blood/cts_TWAS_latest/Neutrophils_weights2//RNF185-out.wgt.RDat	RNF185	22	31556169	31603005	0.0794	rs12166373	-7.72	rs5749237	0.02362	-7.70	-4.5453	167	6	lasso	0.05843	1.21e-24	2.39070	1.68e-02	0.000	0.000	0.000	1.000	0.000
RRP7A-out.wgt.RDat	/u/home/t/tboltz/project-ophoff/rna_whole_blood/cts_TWAS_latest/Neutrophils_weights2//RRP7A-out.wgt.RDat	RRP7A	22	42904351	42915802	0.0221	rs133382	-5.29	rs5758837	0.00755	3.91	1.8088	137	3	lasso	0.00546	1.22e-03	2.95889	3.09e-03	0.061	0.002	0.841	0.033	0.063
RTL10-out.wgt.RDat	/u/home/t/tboltz/project-ophoff/rna_whole_blood/cts_TWAS_latest/Neutrophils_weights2//RTL10-out.wgt.RDat	RTL10	22	19833662	19842419	0.0349	rs2240716	10.48	rs1053001	0.01838	-5.96	0.2752	198	9	lasso	0.01707	2.96e-08	-0.61363	5.39e-01	NA	NA	NA	NA	NA
RTL6-out.wgt.RDat	/u/home/t/tboltz/project-ophoff/rna_whole_blood/cts_TWAS_latest/Neutrophils_weights2//RTL6-out.wgt.RDat	RTL6	22	44888464	44894113	0.1069	rs2073080	-3.83	rs133796	0.10760	13.76	2.3805	148	2	lasso	0.10631	2.38e-44	2.39956	1.64e-02	0.000	0.978	0.000	0.005	0.017
SAMM50-out.wgt.RDat	/u/home/t/tboltz/project-ophoff/rna_whole_blood/cts_TWAS_latest/Neutrophils_weights2//SAMM50-out.wgt.RDat	SAMM50	22	44351323	44406411	0.0393	rs2896019	-5.34	rs2294928	0.02013	-6.08	1.1562	227	6	lasso	0.02321	1.14e-10	0.51066	6.10e-01	NA	NA	NA	NA	NA
SCO2-out.wgt.RDat	/u/home/t/tboltz/project-ophoff/rna_whole_blood/cts_TWAS_latest/Neutrophils_weights2//SCO2-out.wgt.RDat	SCO2	22	50961998	50964890	0.1564	rs5771259	-3.41	rs131749	0.04404	8.83	-0.6495	56	38	enet	0.10804	4.43e-45	-0.65073	5.15e-01	NA	NA	NA	NA	NA
SEC14L4-out.wgt.RDat	/u/home/t/tboltz/project-ophoff/rna_whole_blood/cts_TWAS_latest/Neutrophils_weights2//SEC14L4-out.wgt.RDat	SEC14L4	22	30884890	30901698	0.0264	rs714027	6.57	rs9606716	0.00332	-4.22	1.1517	168	26	enet	0.00764	1.60e-04	0.93948	3.47e-01	NA	NA	NA	NA	NA
SELENOM-out.wgt.RDat	/u/home/t/tboltz/project-ophoff/rna_whole_blood/cts_TWAS_latest/Neutrophils_weights2//SELENOM-out.wgt.RDat	SELENOM	22	31500759	31516055	0.0925	rs12166373	-7.72	rs17822214	0.00943	5.49	-0.2390	163	4	lasso	0.03794	1.79e-16	2.11194	3.47e-02	0.000	0.000	0.014	0.951	0.034
SELENOO-out.wgt.RDat	/u/home/t/tboltz/project-ophoff/rna_whole_blood/cts_TWAS_latest/Neutrophils_weights2//SELENOO-out.wgt.RDat	SELENOO	22	50639409	50656045	0.0296	rs138845	-4.10	rs138270	0.00807	-5.44	1.8087	91	4	lasso	0.01630	5.91e-08	-2.10100	3.56e-02	0.032	0.957	0.000	0.006	0.005
SEZ6L-out.wgt.RDat	/u/home/t/tboltz/project-ophoff/rna_whole_blood/cts_TWAS_latest/Neutrophils_weights2//SEZ6L-out.wgt.RDat	SEZ6L	22	26565429	26779563	0.0217	rs739310	-4.69	rs134755	0.01332	-5.08	0.2758	232	17	enet	0.01168	3.93e-06	0.20297	8.39e-01	NA	NA	NA	NA	NA
SFI1-out.wgt.RDat	/u/home/t/tboltz/project-ophoff/rna_whole_blood/cts_TWAS_latest/Neutrophils_weights2//SFI1-out.wgt.RDat	SFI1	22	31884675	32014574	0.0165	rs12166373	-7.72	rs5753698	0.01758	-5.94	-4.8154	182	5	lasso	0.01463	2.69e-07	5.44818	5.09e-08	0.000	0.000	0.000	0.607	0.392
SH3BP1-out.wgt.RDat	/u/home/t/tboltz/project-ophoff/rna_whole_blood/cts_TWAS_latest/Neutrophils_weights2//SH3BP1-out.wgt.RDat	SH3BP1	22	38030662	38052126	0.0256	rs743777	-3.77	rs713835	0.01813	6.09	1.5732	139	14	enet	0.02264	1.91e-10	1.16289	2.45e-01	NA	NA	NA	NA	NA
SLC25A1-out.wgt.RDat	/u/home/t/tboltz/project-ophoff/rna_whole_blood/cts_TWAS_latest/Neutrophils_weights2//SLC25A1-out.wgt.RDat	SLC25A1	22	19163095	19166249	0.0705	rs715544	-4.50	rs762523	0.03029	7.46	-3.6537	154	4	lasso	0.03912	6.15e-17	-5.33639	9.48e-08	0.000	0.539	0.000	0.027	0.433
SMDT1-out.wgt.RDat	/u/home/t/tboltz/project-ophoff/rna_whole_blood/cts_TWAS_latest/Neutrophils_weights2//SMDT1-out.wgt.RDat	SMDT1	22	42475696	42480288	0.0915	rs133382	-5.29	rs6002609	0.17186	-17.44	-4.9861	181	25	enet	0.17039	2.26e-72	5.15477	2.54e-07	0.000	0.002	0.000	0.017	0.981
SNAP29-out.wgt.RDat	/u/home/t/tboltz/project-ophoff/rna_whole_blood/cts_TWAS_latest/Neutrophils_weights2//SNAP29-out.wgt.RDat	SNAP29	22	21213296	21245502	0.0796	rs165902	3.34	rs165902	0.07064	11.31	3.3351	67	1	lasso	0.06986	2.93e-29	3.33510	8.53e-04	0.000	0.798	0.000	0.000	0.201
SRRD-out.wgt.RDat	/u/home/t/tboltz/project-ophoff/rna_whole_blood/cts_TWAS_latest/Neutrophils_weights2//SRRD-out.wgt.RDat	SRRD	22	26879844	26890624	0.0421	rs739310	-4.69	rs5752330	0.01452	5.79	-2.4693	192	192	blup	0.01910	4.68e-09	-1.82185	6.85e-02	NA	NA	NA	NA	NA
SYNGR1-out.wgt.RDat	/u/home/t/tboltz/project-ophoff/rna_whole_blood/cts_TWAS_latest/Neutrophils_weights2//SYNGR1-out.wgt.RDat	SYNGR1	22	39745931	39781580	0.0395	rs12158877	-10.76	rs2076125	0.02339	7.08	0.7271	102	7	lasso	0.03417	5.52e-15	2.01037	4.44e-02	0.000	0.000	0.000	1.000	0.000
TANGO2-out.wgt.RDat	/u/home/t/tboltz/project-ophoff/rna_whole_blood/cts_TWAS_latest/Neutrophils_weights2//TANGO2-out.wgt.RDat	TANGO2	22	20004538	20054687	0.0303	rs2240716	10.48	rs2518827	0.00558	-5.78	-2.6044	141	15	enet	0.02641	6.28e-12	2.31036	2.09e-02	0.000	0.000	0.002	0.998	0.000
TCF20-out.wgt.RDat	/u/home/t/tboltz/project-ophoff/rna_whole_blood/cts_TWAS_latest/Neutrophils_weights2//TCF20-out.wgt.RDat	TCF20	22	42556020	42739622	0.0572	rs133382	-5.29	rs6002674	0.01093	-5.62	1.9511	214	17	enet	0.02105	8.00e-10	-0.99904	3.18e-01	NA	NA	NA	NA	NA
TCN2-out.wgt.RDat	/u/home/t/tboltz/project-ophoff/rna_whole_blood/cts_TWAS_latest/Neutrophils_weights2//TCN2-out.wgt.RDat	TCN2	22	31003071	31023258	0.0376	rs714027	6.57	rs9621047	0.02786	7.63	0.0319	135	135	blup	0.03193	4.24e-14	-0.97547	3.29e-01	NA	NA	NA	NA	NA
TEF-out.wgt.RDat	/u/home/t/tboltz/project-ophoff/rna_whole_blood/cts_TWAS_latest/Neutrophils_weights2//TEF-out.wgt.RDat	TEF	22	41763338	41795330	0.0311	rs5996080	-2.53	rs9538	0.03354	8.01	0.6894	161	161	blup	0.03387	7.27e-15	0.60693	5.44e-01	NA	NA	NA	NA	NA
TFIP11-out.wgt.RDat	/u/home/t/tboltz/project-ophoff/rna_whole_blood/cts_TWAS_latest/Neutrophils_weights2//TFIP11-out.wgt.RDat	TFIP11	22	26887192	26908465	0.2687	rs739310	-4.69	rs2012729	0.16245	-16.84	-0.8468	192	42	enet	0.18343	2.48e-78	1.68673	9.17e-02	NA	NA	NA	NA	NA
THAP7-out.wgt.RDat	/u/home/t/tboltz/project-ophoff/rna_whole_blood/cts_TWAS_latest/Neutrophils_weights2//THAP7-out.wgt.RDat	THAP7	22	21353394	21356485	0.0273	rs165902	3.34	rs178296	0.00606	4.27	0.1160	51	11	enet	0.01632	5.82e-08	0.25894	7.96e-01	NA	NA	NA	NA	NA
TMEM121B-out.wgt.RDat	/u/home/t/tboltz/project-ophoff/rna_whole_blood/cts_TWAS_latest/Neutrophils_weights2//TMEM121B-out.wgt.RDat	TMEM121B	22	17597188	17602257	0.1245	rs7289082	7.24	rs738033	0.19030	-18.31	7.0347	56	13	enet	0.19998	4.96e-86	-7.23130	4.78e-13	0.000	0.000	0.000	0.005	0.995
TNFRSF13C-out.wgt.RDat	/u/home/t/tboltz/project-ophoff/rna_whole_blood/cts_TWAS_latest/Neutrophils_weights2//TNFRSF13C-out.wgt.RDat	TNFRSF13C	22	42318028	42322822	0.0285	rs133382	-5.29	rs9607852	0.00594	-4.30	1.8699	200	15	enet	0.00856	6.83e-05	-1.69226	9.06e-02	NA	NA	NA	NA	NA
TOM1-out.wgt.RDat	/u/home/t/tboltz/project-ophoff/rna_whole_blood/cts_TWAS_latest/Neutrophils_weights2//TOM1-out.wgt.RDat	TOM1	22	35695269	35743985	0.0708	rs10483188	2.23	rs12485178	0.12436	14.99	-0.2793	182	9	lasso	0.13329	6.67e-56	-0.37693	7.06e-01	NA	NA	NA	NA	NA
TOP3B-out.wgt.RDat	/u/home/t/tboltz/project-ophoff/rna_whole_blood/cts_TWAS_latest/Neutrophils_weights2//TOP3B-out.wgt.RDat	TOP3B	22	22311398	22337213	0.0216	rs11089629	-6.00	rs3788333	0.02139	-6.48	1.5587	108	108	blup	0.02198	3.45e-10	-2.60500	9.19e-03	0.000	0.001	0.000	0.999	0.000
TPST2-out.wgt.RDat	/u/home/t/tboltz/project-ophoff/rna_whole_blood/cts_TWAS_latest/Neutrophils_weights2//TPST2-out.wgt.RDat	TPST2	22	26917963	26992681	0.0240	rs739310	-4.69	rs4822743	0.02183	6.29	2.8991	198	5	lasso	0.01983	2.42e-09	3.06232	2.20e-03	0.000	0.844	0.000	0.098	0.057
TRABD-out.wgt.RDat	/u/home/t/tboltz/project-ophoff/rna_whole_blood/cts_TWAS_latest/Neutrophils_weights2//TRABD-out.wgt.RDat	TRABD	22	50624345	50638027	0.0183	rs138845	-4.10	rs134975	0.00013	-3.00	-0.0289	91	91	blup	0.00430	3.66e-03	-4.27640	1.90e-05	0.984	0.009	0.006	0.000	0.001
TRIOBP-out.wgt.RDat	/u/home/t/tboltz/project-ophoff/rna_whole_blood/cts_TWAS_latest/Neutrophils_weights2//TRIOBP-out.wgt.RDat	TRIOBP	22	38093056	38172563	0.1332	rs11703407	2.76	rs6000898	0.10415	-13.47	2.7204	128	17	enet	0.12920	3.94e-54	-2.12833	3.33e-02	0.000	0.958	0.000	0.001	0.041
TSPO-out.wgt.RDat	/u/home/t/tboltz/project-ophoff/rna_whole_blood/cts_TWAS_latest/Neutrophils_weights2//TSPO-out.wgt.RDat	TSPO	22	43547554	43559248	0.0729	rs5759197	-6.13	rs80411	0.04664	-9.13	-2.2843	146	21	enet	0.04368	9.53e-19	4.29741	1.73e-05	0.000	0.005	0.000	0.995	0.000
TTC28-out.wgt.RDat	/u/home/t/tboltz/project-ophoff/rna_whole_blood/cts_TWAS_latest/Neutrophils_weights2//TTC28-out.wgt.RDat	TTC28	22	28374003	29075853	0.0433	rs134503	-4.85	rs2144922	0.04767	9.21	-2.6344	206	4	lasso	0.05051	1.82e-21	-2.44906	1.43e-02	0.000	0.741	0.000	0.238	0.021
TTC38-out.wgt.RDat	/u/home/t/tboltz/project-ophoff/rna_whole_blood/cts_TWAS_latest/Neutrophils_weights2//TTC38-out.wgt.RDat	TTC38	22	46663859	46689905	0.0274	rs5767244	-3.16	rs11703435	0.01393	-5.94	1.5798	73	5	lasso	0.03522	2.12e-15	-1.81696	6.92e-02	NA	NA	NA	NA	NA
TTLL12-out.wgt.RDat	/u/home/t/tboltz/project-ophoff/rna_whole_blood/cts_TWAS_latest/Neutrophils_weights2//TTLL12-out.wgt.RDat	TTLL12	22	43562629	43583140	0.0319	rs5759197	-6.13	rs138926	0.01834	5.96	-2.1432	146	23	enet	0.01846	8.37e-09	-2.73603	6.22e-03	0.000	0.005	0.001	0.994	0.000
TXNRD2-out.wgt.RDat	/u/home/t/tboltz/project-ophoff/rna_whole_blood/cts_TWAS_latest/Neutrophils_weights2//TXNRD2-out.wgt.RDat	TXNRD2	22	19863041	19929343	0.1985	rs2240716	10.48	rs11541479	0.05008	-9.57	0.7886	186	5	lasso	0.08097	8.37e-34	-2.10445	3.53e-02	0.000	0.000	0.000	1.000	0.000
TYMP-out.wgt.RDat	/u/home/t/tboltz/project-ophoff/rna_whole_blood/cts_TWAS_latest/Neutrophils_weights2//TYMP-out.wgt.RDat	TYMP	22	50964182	50968461	0.4563	rs5771259	-3.41	rs140522	0.33134	-23.97	2.5963	56	8	lasso	0.33413	5.16e-155	-2.47625	1.33e-02	0.000	0.971	0.000	0.001	0.028
UBE2L3-out.wgt.RDat	/u/home/t/tboltz/project-ophoff/rna_whole_blood/cts_TWAS_latest/Neutrophils_weights2//UBE2L3-out.wgt.RDat	UBE2L3	22	21903737	21978323	0.0270	rs11089629	-6.00	rs4821124	0.02425	6.91	-5.9061	98	98	blup	0.02443	3.78e-11	-5.24723	1.54e-07	0.000	0.000	0.000	0.018	0.982
UPB1-out.wgt.RDat	/u/home/t/tboltz/project-ophoff/rna_whole_blood/cts_TWAS_latest/Neutrophils_weights2//UPB1-out.wgt.RDat	UPB1	22	24890076	24924358	0.0324	rs2275984	-8.94	rs5760450	0.04799	9.28	4.8292	124	7	lasso	0.04560	1.65e-19	5.39517	6.85e-08	0.000	0.000	0.000	1.000	0.000
UPK3A-out.wgt.RDat	/u/home/t/tboltz/project-ophoff/rna_whole_blood/cts_TWAS_latest/Neutrophils_weights2//UPK3A-out.wgt.RDat	UPK3A	22	45680831	45691755	0.0872	rs17564843	-4.35	rs5766616	0.08530	-12.26	0.7570	118	12	enet	0.08740	1.88e-36	-0.78413	4.33e-01	NA	NA	NA	NA	NA
USP18-out.wgt.RDat	/u/home/t/tboltz/project-ophoff/rna_whole_blood/cts_TWAS_latest/Neutrophils_weights2//USP18-out.wgt.RDat	USP18	22	18632938	18660164	0.0171	rs369081	7.61	rs5992096	0.00442	-3.52	-4.4450	89	89	blup	0.00922	3.75e-05	2.26714	2.34e-02	0.000	0.000	0.818	0.032	0.151
WBP2NL-out.wgt.RDat	/u/home/t/tboltz/project-ophoff/rna_whole_blood/cts_TWAS_latest/Neutrophils_weights2//WBP2NL-out.wgt.RDat	WBP2NL	22	42394730	42454460	0.0144	rs133382	-5.29	rs739296	0.01021	-5.04	-0.5104	184	8	enet	0.00911	4.14e-05	1.21826	2.23e-01	NA	NA	NA	NA	NA
XBP1-out.wgt.RDat	/u/home/t/tboltz/project-ophoff/rna_whole_blood/cts_TWAS_latest/Neutrophils_weights2//XBP1-out.wgt.RDat	XBP1	22	29190544	29196585	0.0804	rs134503	-4.85	rs5762784	0.12439	15.33	-0.3292	131	8	lasso	0.18144	2.05e-77	-1.75489	7.93e-02	NA	NA	NA	NA	NA
XPNPEP3-out.wgt.RDat	/u/home/t/tboltz/project-ophoff/rna_whole_blood/cts_TWAS_latest/Neutrophils_weights2//XPNPEP3-out.wgt.RDat	XPNPEP3	22	41253102	41328819	0.0958	rs3827382	-2.56	rs138354	0.05454	-9.85	0.2324	148	3	lasso	0.05387	8.25e-23	-0.26372	7.92e-01	NA	NA	NA	NA	NA
YDJC-out.wgt.RDat	/u/home/t/tboltz/project-ophoff/rna_whole_blood/cts_TWAS_latest/Neutrophils_weights2//YDJC-out.wgt.RDat	YDJC	22	21982379	21984353	0.0147	rs11089629	-6.00	rs2298428	0.00985	4.44	-5.9790	91	91	blup	0.00719	2.43e-04	-5.13665	2.80e-07	0.000	0.000	0.025	0.015	0.960
YWHAH-out.wgt.RDat	/u/home/t/tboltz/project-ophoff/rna_whole_blood/cts_TWAS_latest/Neutrophils_weights2//YWHAH-out.wgt.RDat	YWHAH	22	32340509	32353590	0.0434	rs2006771	6.05	rs739009	0.01694	-6.63	3.3646	215	6	lasso	0.02611	8.22e-12	-1.50253	1.33e-01	NA	NA	NA	NA	NA
ZBED4-out.wgt.RDat	/u/home/t/tboltz/project-ophoff/rna_whole_blood/cts_TWAS_latest/Neutrophils_weights2//ZBED4-out.wgt.RDat	ZBED4	22	50247493	50283728	0.0391	rs138845	-4.10	rs761878	0.03942	8.52	-3.3100	92	92	blup	0.04344	1.19e-18	-1.94110	5.22e-02	NA	NA	NA	NA	NA
PANEL	FILE	ID	CHR	P0	P1	HSQ	BEST.GWAS.ID	BEST.GWAS.Z	EQTL.ID	EQTL.R2	EQTL.Z	EQTL.GWAS.Z	NSNP	NWGT	MODEL	MODELCV.R2	MODELCV.PV	TWAS.Z	TWAS.P	COLOC.PP0	COLOC.PP1	COLOC.PP2	COLOC.PP3	COLOC.PP4
ACYP2-out.wgt.RDat	/u/home/t/tboltz/project-ophoff/rna_whole_blood/cts_TWAS_latest/Neutrophils_weights2//ACYP2-out.wgt.RDat	ACYP2	2	5.42e+07	5.45e+07	0.02320	rs11893827	5.77	rs17045435	0.00554	-5.04	1.788	284	16	enet	0.01428	3.69e-07	-1.829	6.74e-02	NA	NA	NA	NA	NA
ADI1-out.wgt.RDat	/u/home/t/tboltz/project-ophoff/rna_whole_blood/cts_TWAS_latest/Neutrophils_weights2//ADI1-out.wgt.RDat	ADI1	2	3.50e+06	3.52e+06	0.04909	rs12618690	-2.54	rs9750132	0.01226	6.02	-0.693	188	2	lasso	0.03179	4.81e-14	-1.615	1.06e-01	NA	NA	NA	NA	NA
AFF3-out.wgt.RDat	/u/home/t/tboltz/project-ophoff/rna_whole_blood/cts_TWAS_latest/Neutrophils_weights2//AFF3-out.wgt.RDat	AFF3	2	1.00e+08	1.01e+08	0.08718	rs2045057	3.47	rs1115910	0.04569	-9.62	-0.204	295	8	lasso	0.06078	1.37e-25	0.495	6.21e-01	NA	NA	NA	NA	NA
ALMS1-out.wgt.RDat	/u/home/t/tboltz/project-ophoff/rna_whole_blood/cts_TWAS_latest/Neutrophils_weights2//ALMS1-out.wgt.RDat	ALMS1	2	7.36e+07	7.39e+07	0.07782	rs13387480	2.95	rs12465867	0.09750	13.37	2.371	172	9	lasso	0.11036	4.60e-46	1.883	5.97e-02	NA	NA	NA	NA	NA
ANXA4-out.wgt.RDat	/u/home/t/tboltz/project-ophoff/rna_whole_blood/cts_TWAS_latest/Neutrophils_weights2//ANXA4-out.wgt.RDat	ANXA4	2	6.99e+07	7.01e+07	0.02691	rs6728705	-7.19	rs6546548	0.01129	-5.22	-1.471	162	4	lasso	0.01193	3.13e-06	1.351	1.77e-01	NA	NA	NA	NA	NA
ASB3-out.wgt.RDat	/u/home/t/tboltz/project-ophoff/rna_whole_blood/cts_TWAS_latest/Neutrophils_weights2//ASB3-out.wgt.RDat	ASB3	2	5.38e+07	5.41e+07	0.03276	rs1421618	2.87	rs6545366	0.00889	-4.88	1.895	233	233	blup	0.01147	4.78e-06	-2.935	3.34e-03	0.249	0.743	0.000	0.001	0.007
ASPRV1-out.wgt.RDat	/u/home/t/tboltz/project-ophoff/rna_whole_blood/cts_TWAS_latest/Neutrophils_weights2//ASPRV1-out.wgt.RDat	ASPRV1	2	7.02e+07	7.02e+07	0.05235	rs6728705	-7.19	rs4853252	0.09143	-12.76	-6.724	147	24	enet	0.09636	3.54e-40	6.449	1.13e-10	0.000	0.000	0.000	0.138	0.862
B3GNT2-out.wgt.RDat	/u/home/t/tboltz/project-ophoff/rna_whole_blood/cts_TWAS_latest/Neutrophils_weights2//B3GNT2-out.wgt.RDat	B3GNT2	2	6.24e+07	6.25e+07	0.27580	rs11125916	-5.37	rs4672495	0.27181	-21.72	1.659	118	6	lasso	0.28670	3.65e-129	-1.527	1.27e-01	NA	NA	NA	NA	NA
C2orf15-out.wgt.RDat	/u/home/t/tboltz/project-ophoff/rna_whole_blood/cts_TWAS_latest/Neutrophils_weights2//C2orf15-out.wgt.RDat	C2orf15	2	9.98e+07	9.98e+07	0.02296	rs13393860	3.53	rs11689265	0.02522	7.29	1.397	142	142	blup	0.02650	5.82e-12	2.060	3.94e-02	0.000	0.991	0.000	0.006	0.003
C2orf74-out.wgt.RDat	/u/home/t/tboltz/project-ophoff/rna_whole_blood/cts_TWAS_latest/Neutrophils_weights2//C2orf74-out.wgt.RDat	C2orf74	2	6.14e+07	6.14e+07	0.04888	rs2593620	10.70	rs2593620	0.03781	-8.83	10.697	136	7	lasso	0.05070	1.53e-21	-11.451	2.34e-30	0.000	0.000	0.000	0.001	0.999
CALM2-out.wgt.RDat	/u/home/t/tboltz/project-ophoff/rna_whole_blood/cts_TWAS_latest/Neutrophils_weights2//CALM2-out.wgt.RDat	CALM2	2	4.74e+07	4.74e+07	0.02502	rs11676737	-3.68	rs3739100	0.01954	-5.95	0.319	147	4	lasso	0.01668	4.19e-08	-0.232	8.17e-01	NA	NA	NA	NA	NA
CCT4-out.wgt.RDat	/u/home/t/tboltz/project-ophoff/rna_whole_blood/cts_TWAS_latest/Neutrophils_weights2//CCT4-out.wgt.RDat	CCT4	2	6.21e+07	6.21e+07	0.03149	rs2593620	10.70	rs7569467	0.00862	5.48	0.799	119	119	blup	0.01083	8.53e-06	0.914	3.61e-01	NA	NA	NA	NA	NA
CD8A-out.wgt.RDat	/u/home/t/tboltz/project-ophoff/rna_whole_blood/cts_TWAS_latest/Neutrophils_weights2//CD8A-out.wgt.RDat	CD8A	2	8.70e+07	8.70e+07	0.05043	rs6547705	3.85	rs6547705	0.01114	5.58	3.853	73	14	enet	0.02254	2.08e-10	2.690	7.15e-03	0.006	0.404	0.000	0.001	0.590
CHAC2-out.wgt.RDat	/u/home/t/tboltz/project-ophoff/rna_whole_blood/cts_TWAS_latest/Neutrophils_weights2//CHAC2-out.wgt.RDat	CHAC2	2	5.40e+07	5.40e+07	0.01696	rs1421618	2.87	rs6545367	0.01307	5.19	1.109	206	206	blup	0.01211	2.66e-06	1.680	9.30e-02	NA	NA	NA	NA	NA
CHCHD5-out.wgt.RDat	/u/home/t/tboltz/project-ophoff/rna_whole_blood/cts_TWAS_latest/Neutrophils_weights2//CHCHD5-out.wgt.RDat	CHCHD5	2	1.13e+08	1.13e+08	0.12189	rs6734238	15.88	rs768069	0.13953	15.67	-4.174	197	2	lasso	0.13733	1.15e-57	-4.138	3.51e-05	0.000	0.000	0.000	1.000	0.000
CTNNA2-out.wgt.RDat	/u/home/t/tboltz/project-ophoff/rna_whole_blood/cts_TWAS_latest/Neutrophils_weights2//CTNNA2-out.wgt.RDat	CTNNA2	2	7.94e+07	8.09e+07	0.02608	rs17016445	-2.89	rs4852578	0.02404	-6.60	-0.199	465	2	lasso	0.02071	1.09e-09	0.368	7.13e-01	NA	NA	NA	NA	NA
DHX57-out.wgt.RDat	/u/home/t/tboltz/project-ophoff/rna_whole_blood/cts_TWAS_latest/Neutrophils_weights2//DHX57-out.wgt.RDat	DHX57	2	3.90e+07	3.91e+07	0.04207	rs7563859	-3.75	rs1010859	0.02332	-6.61	1.907	155	17	enet	0.02139	5.91e-10	-1.642	1.01e-01	NA	NA	NA	NA	NA
DNAH6-out.wgt.RDat	/u/home/t/tboltz/project-ophoff/rna_whole_blood/cts_TWAS_latest/Neutrophils_weights2//DNAH6-out.wgt.RDat	DNAH6	2	8.47e+07	8.50e+07	0.06883	rs12714138	-4.08	rs1192305	0.00788	4.72	0.162	235	235	blup	0.02825	1.19e-12	-1.932	5.34e-02	NA	NA	NA	NA	NA
EML4-out.wgt.RDat	/u/home/t/tboltz/project-ophoff/rna_whole_blood/cts_TWAS_latest/Neutrophils_weights2//EML4-out.wgt.RDat	EML4	2	4.24e+07	4.26e+07	0.30930	rs2118888	4.47	rs7570219	0.14231	-15.75	-2.081	160	6	enet	0.13286	1.02e-55	2.045	4.09e-02	0.000	0.955	0.000	0.037	0.008
FAM110C-out.wgt.RDat	/u/home/t/tboltz/project-ophoff/rna_whole_blood/cts_TWAS_latest/Neutrophils_weights2//FAM110C-out.wgt.RDat	FAM110C	2	3.88e+04	4.69e+04	0.02552	rs4854313	1.65	rs4499454	0.00821	4.23	-1.050	87	87	blup	0.01430	3.64e-07	-1.203	2.29e-01	NA	NA	NA	NA	NA
FAM136A-out.wgt.RDat	/u/home/t/tboltz/project-ophoff/rna_whole_blood/cts_TWAS_latest/Neutrophils_weights2//FAM136A-out.wgt.RDat	FAM136A	2	7.05e+07	7.05e+07	0.02502	rs6728705	-7.19	rs6546572	0.01220	-6.16	-2.757	175	10	enet	0.02366	7.60e-11	1.882	5.98e-02	NA	NA	NA	NA	NA
FAM228A-out.wgt.RDat	/u/home/t/tboltz/project-ophoff/rna_whole_blood/cts_TWAS_latest/Neutrophils_weights2//FAM228A-out.wgt.RDat	FAM228A	2	2.44e+07	2.44e+07	0.01265	rs2303297	11.93	rs11890987	0.00540	4.16	0.907	173	173	blup	0.00456	2.87e-03	1.165	2.44e-01	NA	NA	NA	NA	NA
FAM228B-out.wgt.RDat	/u/home/t/tboltz/project-ophoff/rna_whole_blood/cts_TWAS_latest/Neutrophils_weights2//FAM228B-out.wgt.RDat	FAM228B	2	2.43e+07	2.44e+07	0.03944	rs2303297	11.93	rs12988269	0.02417	-6.59	0.913	191	7	lasso	0.02765	2.05e-12	1.506	1.32e-01	NA	NA	NA	NA	NA
GCC2-out.wgt.RDat	/u/home/t/tboltz/project-ophoff/rna_whole_blood/cts_TWAS_latest/Neutrophils_weights2//GCC2-out.wgt.RDat	GCC2	2	1.09e+08	1.09e+08	0.13315	rs10196891	-3.53	rs2577613	0.30288	-23.09	0.154	179	8	lasso	0.31125	2.53e-142	-0.379	7.05e-01	NA	NA	NA	NA	NA
GDF7-out.wgt.RDat	/u/home/t/tboltz/project-ophoff/rna_whole_blood/cts_TWAS_latest/Neutrophils_weights2//GDF7-out.wgt.RDat	GDF7	2	2.09e+07	2.09e+07	0.07721	rs7595132	-3.01	rs6531253	0.00260	5.00	0.030	132	132	blup	0.02743	2.50e-12	0.911	3.62e-01	NA	NA	NA	NA	NA
GFPT1-out.wgt.RDat	/u/home/t/tboltz/project-ophoff/rna_whole_blood/cts_TWAS_latest/Neutrophils_weights2//GFPT1-out.wgt.RDat	GFPT1	2	6.95e+07	6.96e+07	0.01140	rs4284873	-5.36	rs4428054	0.00605	4.19	2.715	175	175	blup	0.00749	1.83e-04	1.699	8.94e-02	NA	NA	NA	NA	NA
HK2-out.wgt.RDat	/u/home/t/tboltz/project-ophoff/rna_whole_blood/cts_TWAS_latest/Neutrophils_weights2//HK2-out.wgt.RDat	HK2	2	7.51e+07	7.51e+07	0.10426	rs11687384	-2.35	rs3732300	0.05522	10.25	-0.173	108	12	enet	0.05865	9.95e-25	-0.797	4.25e-01	NA	NA	NA	NA	NA
IL1B-out.wgt.RDat	/u/home/t/tboltz/project-ophoff/rna_whole_blood/cts_TWAS_latest/Neutrophils_weights2//IL1B-out.wgt.RDat	IL1B	2	1.14e+08	1.14e+08	0.01806	rs6734238	15.88	rs4447608	0.00849	-4.39	2.647	200	2	lasso	0.00515	1.63e-03	-2.603	9.25e-03	0.000	0.000	0.700	0.255	0.046
IMMT-out.wgt.RDat	/u/home/t/tboltz/project-ophoff/rna_whole_blood/cts_TWAS_latest/Neutrophils_weights2//IMMT-out.wgt.RDat	IMMT	2	8.64e+07	8.64e+07	0.05199	rs308911	3.28	rs876242	0.06714	-11.36	-0.914	211	6	lasso	0.07171	5.16e-30	0.972	3.31e-01	NA	NA	NA	NA	NA
KHK-out.wgt.RDat	/u/home/t/tboltz/project-ophoff/rna_whole_blood/cts_TWAS_latest/Neutrophils_weights2//KHK-out.wgt.RDat	KHK	2	2.73e+07	2.73e+07	0.05859	rs780093	15.24	rs2304681	0.06188	10.54	4.764	115	3	lasso	0.05898	7.31e-25	4.728	2.26e-06	0.000	0.000	0.000	1.000	0.000
LGALSL-out.wgt.RDat	/u/home/t/tboltz/project-ophoff/rna_whole_blood/cts_TWAS_latest/Neutrophils_weights2//LGALSL-out.wgt.RDat	LGALSL	2	6.47e+07	6.47e+07	0.08865	rs6736527	-3.18	rs6734073	0.00274	-4.91	-0.383	101	35	enet	0.04137	7.89e-18	-0.608	5.43e-01	NA	NA	NA	NA	NA
LIMS1-out.wgt.RDat	/u/home/t/tboltz/project-ophoff/rna_whole_blood/cts_TWAS_latest/Neutrophils_weights2//LIMS1-out.wgt.RDat	LIMS1	2	1.09e+08	1.09e+08	0.03372	rs10196891	-3.53	rs11897612	0.03655	-9.26	-2.328	187	7	lasso	0.04404	6.83e-19	1.285	1.99e-01	NA	NA	NA	NA	NA
LIPT1-out.wgt.RDat	/u/home/t/tboltz/project-ophoff/rna_whole_blood/cts_TWAS_latest/Neutrophils_weights2//LIPT1-out.wgt.RDat	LIPT1	2	9.98e+07	9.98e+07	0.01432	rs13393860	3.53	rs6542868	0.01330	-5.21	1.667	147	147	blup	0.01249	1.88e-06	-2.324	2.01e-02	0.013	0.976	0.000	0.006	0.004
LONRF2-out.wgt.RDat	/u/home/t/tboltz/project-ophoff/rna_whole_blood/cts_TWAS_latest/Neutrophils_weights2//LONRF2-out.wgt.RDat	LONRF2	2	1.01e+08	1.01e+08	0.02551	rs2175793	3.47	rs2067783	0.02824	7.28	-1.632	188	10	enet	0.02599	9.18e-12	-1.994	4.62e-02	0.000	0.991	0.000	0.004	0.005
LYG1-out.wgt.RDat	/u/home/t/tboltz/project-ophoff/rna_whole_blood/cts_TWAS_latest/Neutrophils_weights2//LYG1-out.wgt.RDat	LYG1	2	9.99e+07	9.99e+07	0.01285	rs13393860	3.53	rs7594838	0.00991	-5.06	-2.417	170	11	enet	0.00856	6.87e-05	2.604	9.23e-03	0.032	0.941	0.000	0.006	0.020
MFSD2B-out.wgt.RDat	/u/home/t/tboltz/project-ophoff/rna_whole_blood/cts_TWAS_latest/Neutrophils_weights2//MFSD2B-out.wgt.RDat	MFSD2B	2	2.42e+07	2.43e+07	0.02266	rs2303297	11.93	rs7561273	0.01336	5.77	7.316	184	2	lasso	0.01436	3.43e-07	7.409	1.28e-13	0.000	0.000	0.003	0.997	0.000
MSH2-out.wgt.RDat	/u/home/t/tboltz/project-ophoff/rna_whole_blood/cts_TWAS_latest/Neutrophils_weights2//MSH2-out.wgt.RDat	MSH2	2	4.76e+07	4.79e+07	0.07965	rs11681243	-3.36	rs4608577	0.04969	9.43	-1.557	138	5	lasso	0.04813	1.61e-20	-1.672	9.46e-02	NA	NA	NA	NA	NA
MSH6-out.wgt.RDat	/u/home/t/tboltz/project-ophoff/rna_whole_blood/cts_TWAS_latest/Neutrophils_weights2//MSH6-out.wgt.RDat	MSH6	2	4.79e+07	4.80e+07	0.01737	rs6755968	4.02	rs4583515	0.00966	4.67	-0.281	70	70	blup	0.00688	3.23e-04	1.504	1.33e-01	NA	NA	NA	NA	NA
NBAS-out.wgt.RDat	/u/home/t/tboltz/project-ophoff/rna_whole_blood/cts_TWAS_latest/Neutrophils_weights2//NBAS-out.wgt.RDat	NBAS	2	1.53e+07	1.57e+07	0.02651	rs4668960	2.90	rs7578126	0.01978	-6.11	-2.089	204	11	enet	0.01882	6.05e-09	1.947	5.15e-02	NA	NA	NA	NA	NA
NCOA1-out.wgt.RDat	/u/home/t/tboltz/project-ophoff/rna_whole_blood/cts_TWAS_latest/Neutrophils_weights2//NCOA1-out.wgt.RDat	NCOA1	2	2.47e+07	2.50e+07	0.01842	rs2303297	11.93	rs1822300	0.00908	5.03	-0.385	224	4	enet	0.00957	2.71e-05	-0.441	6.59e-01	NA	NA	NA	NA	NA
NRXN1-out.wgt.RDat	/u/home/t/tboltz/project-ophoff/rna_whole_blood/cts_TWAS_latest/Neutrophils_weights2//NRXN1-out.wgt.RDat	NRXN1	2	5.01e+07	5.15e+07	0.02826	rs11895566	-3.97	rs6545187	0.00789	4.65	-2.037	568	12	enet	0.00393	5.22e-03	-1.976	4.82e-02	0.301	0.678	0.004	0.009	0.008
OTX1-out.wgt.RDat	/u/home/t/tboltz/project-ophoff/rna_whole_blood/cts_TWAS_latest/Neutrophils_weights2//OTX1-out.wgt.RDat	OTX1	2	6.33e+07	6.33e+07	0.03420	rs6709361	-3.50	rs12614162	0.02137	6.55	0.525	81	81	blup	0.02638	6.48e-12	-0.415	6.78e-01	NA	NA	NA	NA	NA
OXER1-out.wgt.RDat	/u/home/t/tboltz/project-ophoff/rna_whole_blood/cts_TWAS_latest/Neutrophils_weights2//OXER1-out.wgt.RDat	OXER1	2	4.30e+07	4.30e+07	0.01412	rs11682091	-4.46	rs13028484	0.00175	-4.16	0.854	140	140	blup	0.00661	4.15e-04	-1.300	1.94e-01	NA	NA	NA	NA	NA
PDCL3-out.wgt.RDat	/u/home/t/tboltz/project-ophoff/rna_whole_blood/cts_TWAS_latest/Neutrophils_weights2//PDCL3-out.wgt.RDat	PDCL3	2	1.01e+08	1.01e+08	0.01305	rs17663443	6.53	rs11123834	0.00853	-4.55	-3.028	214	214	blup	0.00526	1.48e-03	3.335	8.52e-04	0.000	0.000	0.335	0.659	0.006
PDIA6-out.wgt.RDat	/u/home/t/tboltz/project-ophoff/rna_whole_blood/cts_TWAS_latest/Neutrophils_weights2//PDIA6-out.wgt.RDat	PDIA6	2	1.09e+07	1.10e+07	0.05085	rs17366643	-4.15	rs1106185	0.02742	-7.28	0.905	144	22	enet	0.02836	1.08e-12	-0.977	3.29e-01	NA	NA	NA	NA	NA
PELI1-out.wgt.RDat	/u/home/t/tboltz/project-ophoff/rna_whole_blood/cts_TWAS_latest/Neutrophils_weights2//PELI1-out.wgt.RDat	PELI1	2	6.43e+07	6.44e+07	0.03816	rs17562177	-4.34	rs12999675	0.01024	-5.53	1.662	119	119	blup	0.02663	5.16e-12	-2.132	3.30e-02	0.004	0.959	0.000	0.034	0.003
PLGLB1-out.wgt.RDat	/u/home/t/tboltz/project-ophoff/rna_whole_blood/cts_TWAS_latest/Neutrophils_weights2//PLGLB1-out.wgt.RDat	PLGLB1	2	8.72e+07	8.72e+07	0.28638	rs6547705	3.85	rs6547705	0.00746	-5.17	3.853	48	24	enet	0.03934	5.02e-17	-2.652	8.01e-03	0.049	0.358	0.000	0.000	0.592
POLR1A-out.wgt.RDat	/u/home/t/tboltz/project-ophoff/rna_whole_blood/cts_TWAS_latest/Neutrophils_weights2//POLR1A-out.wgt.RDat	POLR1A	2	8.62e+07	8.63e+07	0.01277	rs11891495	-5.57	rs2367202	0.02200	-6.42	0.502	237	3	lasso	0.02006	1.97e-09	-0.415	6.78e-01	NA	NA	NA	NA	NA
POLR1B-out.wgt.RDat	/u/home/t/tboltz/project-ophoff/rna_whole_blood/cts_TWAS_latest/Neutrophils_weights2//POLR1B-out.wgt.RDat	POLR1B	2	1.13e+08	1.13e+08	0.04601	rs12616801	-9.87	rs10169344	0.04066	8.75	1.891	190	3	lasso	0.04084	1.27e-17	1.889	5.89e-02	NA	NA	NA	NA	NA
PSME4-out.wgt.RDat	/u/home/t/tboltz/project-ophoff/rna_whole_blood/cts_TWAS_latest/Neutrophils_weights2//PSME4-out.wgt.RDat	PSME4	2	5.41e+07	5.42e+07	0.03307	rs6545397	2.94	rs2357491	0.01102	-6.05	1.748	215	215	blup	0.02372	7.16e-11	-2.570	1.02e-02	0.000	0.990	0.000	0.001	0.008
PXDN-out.wgt.RDat	/u/home/t/tboltz/project-ophoff/rna_whole_blood/cts_TWAS_latest/Neutrophils_weights2//PXDN-out.wgt.RDat	PXDN	2	1.64e+06	1.75e+06	0.06820	rs3934844	2.92	rs11684279	0.04161	8.85	-2.044	181	9	enet	0.04667	6.16e-20	-1.788	7.37e-02	NA	NA	NA	NA	NA
RAB11FIP5-out.wgt.RDat	/u/home/t/tboltz/project-ophoff/rna_whole_blood/cts_TWAS_latest/Neutrophils_weights2//RAB11FIP5-out.wgt.RDat	RAB11FIP5	2	7.33e+07	7.34e+07	0.01123	rs13387480	2.95	rs6725882	0.00776	4.34	0.783	124	124	blup	0.00831	8.66e-05	-0.479	6.32e-01	NA	NA	NA	NA	NA
REEP1-out.wgt.RDat	/u/home/t/tboltz/project-ophoff/rna_whole_blood/cts_TWAS_latest/Neutrophils_weights2//REEP1-out.wgt.RDat	REEP1	2	8.64e+07	8.66e+07	0.11569	rs6547705	3.85	rs4832255	0.15517	16.61	1.137	212	12	lasso	0.15785	1.00e-66	1.368	1.71e-01	NA	NA	NA	NA	NA
RGPD8-out.wgt.RDat	/u/home/t/tboltz/project-ophoff/rna_whole_blood/cts_TWAS_latest/Neutrophils_weights2//RGPD8-out.wgt.RDat	RGPD8	2	1.13e+08	1.13e+08	0.33183	rs4848971	8.95	rs11687980	0.24275	-21.15	0.338	225	24	enet	0.31094	3.73e-142	0.803	4.22e-01	NA	NA	NA	NA	NA
SH3RF3-out.wgt.RDat	/u/home/t/tboltz/project-ophoff/rna_whole_blood/cts_TWAS_latest/Neutrophils_weights2//SH3RF3-out.wgt.RDat	SH3RF3	2	1.10e+08	1.10e+08	0.09642	rs826692	2.87	rs10189834	0.03838	-9.24	-1.571	174	174	blup	0.06386	7.86e-27	1.151	2.50e-01	NA	NA	NA	NA	NA
SH3YL1-out.wgt.RDat	/u/home/t/tboltz/project-ophoff/rna_whole_blood/cts_TWAS_latest/Neutrophils_weights2//SH3YL1-out.wgt.RDat	SH3YL1	2	2.18e+05	2.66e+05	0.27318	rs2867113	-2.65	rs11553746	0.31211	-23.28	1.153	127	5	lasso	0.31559	1.07e-144	-1.158	2.47e-01	NA	NA	NA	NA	NA
SLC20A1-out.wgt.RDat	/u/home/t/tboltz/project-ophoff/rna_whole_blood/cts_TWAS_latest/Neutrophils_weights2//SLC20A1-out.wgt.RDat	SLC20A1	2	1.13e+08	1.13e+08	0.31222	rs6734238	15.88	rs7567215	0.12660	-14.87	1.882	210	2	lasso	0.12762	1.91e-53	-1.976	4.82e-02	0.000	0.000	0.000	1.000	0.000
SLC5A6-out.wgt.RDat	/u/home/t/tboltz/project-ophoff/rna_whole_blood/cts_TWAS_latest/Neutrophils_weights2//SLC5A6-out.wgt.RDat	SLC5A6	2	2.74e+07	2.74e+07	0.03938	rs780093	15.24	rs1275530	0.01353	-5.74	-7.385	140	34	enet	0.02026	1.64e-09	5.984	2.18e-09	0.000	0.000	0.001	0.998	0.001
SLC66A3-out.wgt.RDat	/u/home/t/tboltz/project-ophoff/rna_whole_blood/cts_TWAS_latest/Neutrophils_weights2//SLC66A3-out.wgt.RDat	SLC66A3	2	1.13e+07	1.13e+07	0.03472	rs17366643	-4.15	rs4533449	0.01485	-6.18	-2.087	114	114	blup	0.02079	1.02e-09	3.486	4.90e-04	0.000	0.353	0.000	0.006	0.641
SLC8A1-out.wgt.RDat	/u/home/t/tboltz/project-ophoff/rna_whole_blood/cts_TWAS_latest/Neutrophils_weights2//SLC8A1-out.wgt.RDat	SLC8A1	2	4.03e+07	4.08e+07	0.15286	rs6737745	3.42	rs2373864	0.06830	10.98	-3.055	276	24	enet	0.08190	3.49e-34	-3.791	1.50e-04	0.000	0.903	0.000	0.001	0.096
SNTG2-out.wgt.RDat	/u/home/t/tboltz/project-ophoff/rna_whole_blood/cts_TWAS_latest/Neutrophils_weights2//SNTG2-out.wgt.RDat	SNTG2	2	9.47e+05	1.37e+06	0.04345	rs12329329	-2.84	rs6724299	0.01708	-6.50	-1.549	249	6	lasso	0.04637	8.09e-20	1.707	8.78e-02	NA	NA	NA	NA	NA
SOCS5-out.wgt.RDat	/u/home/t/tboltz/project-ophoff/rna_whole_blood/cts_TWAS_latest/Neutrophils_weights2//SOCS5-out.wgt.RDat	SOCS5	2	4.69e+07	4.70e+07	0.02157	rs2121698	-3.97	rs10209278	0.01793	5.84	1.131	201	7	enet	0.01681	3.71e-08	2.086	3.70e-02	0.004	0.982	0.000	0.013	0.002
SPTBN1-out.wgt.RDat	/u/home/t/tboltz/project-ophoff/rna_whole_blood/cts_TWAS_latest/Neutrophils_weights2//SPTBN1-out.wgt.RDat	SPTBN1	2	5.47e+07	5.49e+07	0.18127	rs17046387	5.86	rs4444573	0.11820	14.40	2.983	249	249	blup	0.18562	2.43e-79	5.200	1.99e-07	0.000	0.015	0.000	0.983	0.001
STAMBP-out.wgt.RDat	/u/home/t/tboltz/project-ophoff/rna_whole_blood/cts_TWAS_latest/Neutrophils_weights2//STAMBP-out.wgt.RDat	STAMBP	2	7.41e+07	7.41e+07	0.00995	rs10199560	-3.52	rs12624267	0.00442	4.27	2.029	149	149	blup	0.00668	3.91e-04	2.207	2.73e-02	0.609	0.382	0.001	0.001	0.008
STON1-out.wgt.RDat	/u/home/t/tboltz/project-ophoff/rna_whole_blood/cts_TWAS_latest/Neutrophils_weights2//STON1-out.wgt.RDat	STON1	2	4.88e+07	4.88e+07	0.06897	rs4637174	4.10	rs3749145	0.03427	8.09	1.686	218	3	lasso	0.03162	5.58e-14	1.721	8.52e-02	NA	NA	NA	NA	NA
TBC1D8-out.wgt.RDat	/u/home/t/tboltz/project-ophoff/rna_whole_blood/cts_TWAS_latest/Neutrophils_weights2//TBC1D8-out.wgt.RDat	TBC1D8	2	1.02e+08	1.02e+08	0.03821	rs4851407	-8.74	rs11898628	0.00579	5.40	-0.138	162	162	blup	0.02224	2.74e-10	2.641	8.26e-03	0.000	0.000	0.000	0.017	0.983
TDRD15-out.wgt.RDat	/u/home/t/tboltz/project-ophoff/rna_whole_blood/cts_TWAS_latest/Neutrophils_weights2//TDRD15-out.wgt.RDat	TDRD15	2	2.13e+07	2.14e+07	0.02889	rs4362515	-2.16	rs11687710	0.03439	8.25	-0.329	172	1	lasso	0.03520	2.18e-15	-0.328	7.43e-01	NA	NA	NA	NA	NA
TIA1-out.wgt.RDat	/u/home/t/tboltz/project-ophoff/rna_whole_blood/cts_TWAS_latest/Neutrophils_weights2//TIA1-out.wgt.RDat	TIA1	2	7.04e+07	7.05e+07	0.01790	rs6728705	-7.19	rs17581778	0.00341	4.28	1.251	180	180	blup	0.00811	1.04e-04	0.221	8.25e-01	NA	NA	NA	NA	NA
TP53I3-out.wgt.RDat	/u/home/t/tboltz/project-ophoff/rna_whole_blood/cts_TWAS_latest/Neutrophils_weights2//TP53I3-out.wgt.RDat	TP53I3	2	2.43e+07	2.43e+07	0.04355	rs2303297	11.93	rs1134516	0.04248	-9.48	0.413	180	19	enet	0.06270	2.32e-26	-6.108	1.01e-09	0.000	0.000	0.000	1.000	0.000
TRABD2A-out.wgt.RDat	/u/home/t/tboltz/project-ophoff/rna_whole_blood/cts_TWAS_latest/Neutrophils_weights2//TRABD2A-out.wgt.RDat	TRABD2A	2	8.50e+07	8.51e+07	0.07161	rs3184781	7.02	rs1192350	0.06166	-10.83	-1.006	208	19	enet	0.08488	2.07e-35	0.875	3.82e-01	NA	NA	NA	NA	NA
TRAPPC12-out.wgt.RDat	/u/home/t/tboltz/project-ophoff/rna_whole_blood/cts_TWAS_latest/Neutrophils_weights2//TRAPPC12-out.wgt.RDat	TRAPPC12	2	3.38e+06	3.49e+06	0.06248	rs12618690	-2.54	rs7591761	0.02127	-7.37	-2.270	208	8	lasso	0.05142	7.87e-22	2.055	3.99e-02	0.000	0.993	0.000	0.000	0.006
TRIB2-out.wgt.RDat	/u/home/t/tboltz/project-ophoff/rna_whole_blood/cts_TWAS_latest/Neutrophils_weights2//TRIB2-out.wgt.RDat	TRIB2	2	1.29e+07	1.29e+07	0.03293	rs10184321	-8.69	rs890069	0.01960	6.09	-6.663	139	2	lasso	0.02200	3.39e-10	-6.300	2.98e-10	0.000	0.000	0.001	0.995	0.005
TSGA10-out.wgt.RDat	/u/home/t/tboltz/project-ophoff/rna_whole_blood/cts_TWAS_latest/Neutrophils_weights2//TSGA10-out.wgt.RDat	TSGA10	2	9.96e+07	9.98e+07	0.04681	rs2278208	3.64	rs11689265	0.09889	-13.24	1.397	165	23	enet	0.10618	2.69e-44	-2.953	3.15e-03	0.000	0.984	0.000	0.014	0.003
UBXN2A-out.wgt.RDat	/u/home/t/tboltz/project-ophoff/rna_whole_blood/cts_TWAS_latest/Neutrophils_weights2//UBXN2A-out.wgt.RDat	UBXN2A	2	2.42e+07	2.42e+07	0.01181	rs2303297	11.93	rs7561273	0.01359	5.19	7.316	202	2	lasso	0.00980	2.19e-05	7.410	1.26e-13	0.000	0.000	0.062	0.936	0.002
PANEL	FILE	ID	CHR	P0	P1	HSQ	BEST.GWAS.ID	BEST.GWAS.Z	EQTL.ID	EQTL.R2	EQTL.Z	EQTL.GWAS.Z	NSNP	NWGT	MODEL	MODELCV.R2	MODELCV.PV	TWAS.Z	TWAS.P	COLOC.PP0	COLOC.PP1	COLOC.PP2	COLOC.PP3	COLOC.PP4
ALS2CL-out.wgt.RDat	/u/home/t/tboltz/project-ophoff/rna_whole_blood/cts_TWAS_latest/Neutrophils_weights2//ALS2CL-out.wgt.RDat	ALS2CL	3	46710486	46735194	0.02386	rs13084117	-12.41	rs13080080	0.01855	6.07	-2.2604	116	14	enet	0.01773	1.63e-08	-0.8342	4.04e-01	NA	NA	NA	NA	NA
ANKRD28-out.wgt.RDat	/u/home/t/tboltz/project-ophoff/rna_whole_blood/cts_TWAS_latest/Neutrophils_weights2//ANKRD28-out.wgt.RDat	ANKRD28	3	15708744	15901278	0.07437	rs6766086	-4.02	rs11128758	0.09908	13.18	1.7486	191	191	blup	0.10588	3.60e-44	1.0302	3.03e-01	NA	NA	NA	NA	NA
APEH-out.wgt.RDat	/u/home/t/tboltz/project-ophoff/rna_whole_blood/cts_TWAS_latest/Neutrophils_weights2//APEH-out.wgt.RDat	APEH	3	49711448	49721404	0.02778	rs2230590	9.51	rs11130213	0.01595	5.70	-5.0619	228	228	blup	0.01514	1.70e-07	-5.9435	2.79e-09	0.000	0.000	0.001	0.999	0.000
ARPP21-out.wgt.RDat	/u/home/t/tboltz/project-ophoff/rna_whole_blood/cts_TWAS_latest/Neutrophils_weights2//ARPP21-out.wgt.RDat	ARPP21	3	35680438	35835988	0.01322	rs9845271	3.84	rs6550369	0.00996	-5.52	0.6129	233	4	lasso	0.00520	1.56e-03	-0.9848	3.25e-01	NA	NA	NA	NA	NA
AZI2-out.wgt.RDat	/u/home/t/tboltz/project-ophoff/rna_whole_blood/cts_TWAS_latest/Neutrophils_weights2//AZI2-out.wgt.RDat	AZI2	3	28356495	28390541	0.02658	rs2199653	-3.81	rs6771057	0.02749	7.09	0.3512	171	3	lasso	0.02564	1.27e-11	-0.4737	6.36e-01	NA	NA	NA	NA	NA
BRK1-out.wgt.RDat	/u/home/t/tboltz/project-ophoff/rna_whole_blood/cts_TWAS_latest/Neutrophils_weights2//BRK1-out.wgt.RDat	BRK1	3	10157360	10168874	0.01906	rs13316275	2.95	rs6804473	0.03436	-7.94	1.5412	167	167	blup	0.03364	8.97e-15	-0.9448	3.45e-01	NA	NA	NA	NA	NA
C3orf20-out.wgt.RDat	/u/home/t/tboltz/project-ophoff/rna_whole_blood/cts_TWAS_latest/Neutrophils_weights2//C3orf20-out.wgt.RDat	C3orf20	3	14716649	14814543	0.03960	rs28445844	-5.02	rs7632170	0.00561	4.99	-0.0120	158	158	blup	0.01384	5.51e-07	-0.3895	6.97e-01	NA	NA	NA	NA	NA
CADM2-out.wgt.RDat	/u/home/t/tboltz/project-ophoff/rna_whole_blood/cts_TWAS_latest/Neutrophils_weights2//CADM2-out.wgt.RDat	CADM2	3	85008133	86123579	0.04402	rs3911063	-3.35	rs7652808	0.09099	12.66	-0.1013	371	6	lasso	0.08854	6.36e-37	-0.0686	9.45e-01	NA	NA	NA	NA	NA
CAPN7-out.wgt.RDat	/u/home/t/tboltz/project-ophoff/rna_whole_blood/cts_TWAS_latest/Neutrophils_weights2//CAPN7-out.wgt.RDat	CAPN7	3	15247660	15294423	0.04403	rs28445844	-5.02	rs353093	0.02437	-6.61	-2.2094	143	8	enet	0.03135	7.13e-14	1.4620	1.44e-01	NA	NA	NA	NA	NA
CCRL2-out.wgt.RDat	/u/home/t/tboltz/project-ophoff/rna_whole_blood/cts_TWAS_latest/Neutrophils_weights2//CCRL2-out.wgt.RDat	CCRL2	3	46448658	46454488	0.04120	rs1138518	-11.39	rs7616215	0.01999	-6.05	-1.3839	174	26	enet	0.02670	4.82e-12	-0.7964	4.26e-01	NA	NA	NA	NA	NA
CGGBP1-out.wgt.RDat	/u/home/t/tboltz/project-ophoff/rna_whole_blood/cts_TWAS_latest/Neutrophils_weights2//CGGBP1-out.wgt.RDat	CGGBP1	3	88101095	88199035	0.11744	rs2344815	-2.85	rs7646993	0.06977	11.37	0.9999	155	8	lasso	0.07786	1.59e-32	0.3082	7.58e-01	NA	NA	NA	NA	NA
CHL1-out.wgt.RDat	/u/home/t/tboltz/project-ophoff/rna_whole_blood/cts_TWAS_latest/Neutrophils_weights2//CHL1-out.wgt.RDat	CHL1	3	238447	451100	0.02018	rs4685598	-2.74	rs12496968	0.01513	5.46	1.4440	117	3	lasso	0.01886	5.81e-09	0.6745	5.00e-01	NA	NA	NA	NA	NA
CMC1-out.wgt.RDat	/u/home/t/tboltz/project-ophoff/rna_whole_blood/cts_TWAS_latest/Neutrophils_weights2//CMC1-out.wgt.RDat	CMC1	3	28283110	28366633	0.01878	rs11129295	8.99	rs12488712	0.00446	-4.46	-0.2122	173	17	enet	0.01297	1.22e-06	3.5334	4.10e-04	0.000	0.000	0.403	0.552	0.045
COLQ-out.wgt.RDat	/u/home/t/tboltz/project-ophoff/rna_whole_blood/cts_TWAS_latest/Neutrophils_weights2//COLQ-out.wgt.RDat	COLQ	3	15491641	15563258	0.02573	rs28445844	-5.02	rs17041251	0.01830	5.95	1.3378	148	15	enet	0.01660	4.49e-08	1.5503	1.21e-01	NA	NA	NA	NA	NA
CX3CR1-out.wgt.RDat	/u/home/t/tboltz/project-ophoff/rna_whole_blood/cts_TWAS_latest/Neutrophils_weights2//CX3CR1-out.wgt.RDat	CX3CR1	3	39304986	39323226	0.12074	rs3732378	7.61	rs4676487	0.05525	9.98	4.2966	195	15	enet	0.05693	4.90e-24	4.6940	2.68e-06	0.000	0.000	0.000	1.000	0.000
DENND6A-out.wgt.RDat	/u/home/t/tboltz/project-ophoff/rna_whole_blood/cts_TWAS_latest/Neutrophils_weights2//DENND6A-out.wgt.RDat	DENND6A	3	57611182	57678804	0.01517	rs839230	-7.70	rs17554850	0.01404	5.56	-1.1102	162	162	blup	0.01502	1.90e-07	-0.6637	5.07e-01	NA	NA	NA	NA	NA
DHFR2-out.wgt.RDat	/u/home/t/tboltz/project-ophoff/rna_whole_blood/cts_TWAS_latest/Neutrophils_weights2//DHFR2-out.wgt.RDat	DHFR2	3	93766681	93782233	0.01621	rs13327303	3.71	rs17749394	0.01955	5.94	2.3113	47	3	lasso	0.01971	2.70e-09	2.1010	3.56e-02	0.001	0.979	0.000	0.006	0.014
DNASE1L3-out.wgt.RDat	/u/home/t/tboltz/project-ophoff/rna_whole_blood/cts_TWAS_latest/Neutrophils_weights2//DNASE1L3-out.wgt.RDat	DNASE1L3	3	58177985	58200424	0.01656	rs839230	-7.70	rs2363686	0.01404	-5.73	0.3281	154	6	enet	0.01115	6.38e-06	-0.7303	4.65e-01	NA	NA	NA	NA	NA
EIF1B-out.wgt.RDat	/u/home/t/tboltz/project-ophoff/rna_whole_blood/cts_TWAS_latest/Neutrophils_weights2//EIF1B-out.wgt.RDat	EIF1B	3	40351199	40353915	0.01789	rs1047855	4.31	rs7649848	0.01575	5.39	-0.4118	199	1	lasso	0.01513	1.70e-07	-0.4118	6.80e-01	NA	NA	NA	NA	NA
FANCD2-out.wgt.RDat	/u/home/t/tboltz/project-ophoff/rna_whole_blood/cts_TWAS_latest/Neutrophils_weights2//FANCD2-out.wgt.RDat	FANCD2	3	10068099	10143614	0.00990	rs13316275	2.95	rs2075310	0.00152	-3.92	0.8319	168	168	blup	0.00547	1.21e-03	-1.5485	1.21e-01	NA	NA	NA	NA	NA
FLNB-out.wgt.RDat	/u/home/t/tboltz/project-ophoff/rna_whole_blood/cts_TWAS_latest/Neutrophils_weights2//FLNB-out.wgt.RDat	FLNB	3	57994128	58157978	0.04644	rs839230	-7.70	rs6785672	0.00767	-4.56	3.7574	174	22	enet	0.02396	5.79e-11	-0.3197	7.49e-01	NA	NA	NA	NA	NA
FRMD4B-out.wgt.RDat	/u/home/t/tboltz/project-ophoff/rna_whole_blood/cts_TWAS_latest/Neutrophils_weights2//FRMD4B-out.wgt.RDat	FRMD4B	3	69217934	69591734	0.02466	rs7634549	4.59	rs767285	0.02237	6.34	0.0861	203	3	lasso	0.02250	2.16e-10	0.0514	9.59e-01	NA	NA	NA	NA	NA
GBE1-out.wgt.RDat	/u/home/t/tboltz/project-ophoff/rna_whole_blood/cts_TWAS_latest/Neutrophils_weights2//GBE1-out.wgt.RDat	GBE1	3	81538855	81810796	0.00905	rs6548779	3.45	rs6792696	0.00391	-4.31	2.0296	218	4	lasso	0.00291	1.40e-02	-2.0347	4.19e-02	0.574	0.407	0.002	0.001	0.015
GMPPB-out.wgt.RDat	/u/home/t/tboltz/project-ophoff/rna_whole_blood/cts_TWAS_latest/Neutrophils_weights2//GMPPB-out.wgt.RDat	GMPPB	3	49754278	49761384	0.01267	rs2230590	9.51	rs11130208	0.01359	5.37	4.6169	219	27	enet	0.01472	2.48e-07	5.3867	7.17e-08	0.000	0.000	0.004	0.995	0.001
IP6K1-out.wgt.RDat	/u/home/t/tboltz/project-ophoff/rna_whole_blood/cts_TWAS_latest/Neutrophils_weights2//IP6K1-out.wgt.RDat	IP6K1	3	49761728	49823975	0.01329	rs2230590	9.51	rs34890793	0.00372	4.21	4.6317	233	233	blup	0.00636	5.27e-04	6.3781	1.79e-10	0.000	0.000	0.359	0.522	0.118
ITGA9-out.wgt.RDat	/u/home/t/tboltz/project-ophoff/rna_whole_blood/cts_TWAS_latest/Neutrophils_weights2//ITGA9-out.wgt.RDat	ITGA9	3	37493607	37864998	0.04445	rs13064344	-3.08	rs267564	0.03098	8.39	-1.7671	210	6	lasso	0.06143	7.55e-26	-2.3172	2.05e-02	0.000	0.993	0.000	0.002	0.005
ITIH4-out.wgt.RDat	/u/home/t/tboltz/project-ophoff/rna_whole_blood/cts_TWAS_latest/Neutrophils_weights2//ITIH4-out.wgt.RDat	ITIH4	3	52846979	52864689	0.02127	rs11626	-5.68	rs17304995	0.01098	5.32	3.0597	220	4	lasso	0.01102	7.20e-06	3.3778	7.31e-04	0.001	0.051	0.011	0.907	0.030
ITPR1-out.wgt.RDat	/u/home/t/tboltz/project-ophoff/rna_whole_blood/cts_TWAS_latest/Neutrophils_weights2//ITPR1-out.wgt.RDat	ITPR1	3	4535030	4889524	0.01460	rs314416	-3.29	rs711635	0.01362	-5.27	0.1790	145	2	lasso	0.01360	6.89e-07	-0.1341	8.93e-01	NA	NA	NA	NA	NA
LRIG1-out.wgt.RDat	/u/home/t/tboltz/project-ophoff/rna_whole_blood/cts_TWAS_latest/Neutrophils_weights2//LRIG1-out.wgt.RDat	LRIG1	3	66429222	66551687	0.01760	rs1129179	2.26	rs1046844	0.00443	-4.99	1.2611	182	4	enet	0.00829	8.83e-05	-1.1179	2.64e-01	NA	NA	NA	NA	NA
LRRFIP2-out.wgt.RDat	/u/home/t/tboltz/project-ophoff/rna_whole_blood/cts_TWAS_latest/Neutrophils_weights2//LRRFIP2-out.wgt.RDat	LRRFIP2	3	37094118	37218023	0.06224	rs13064344	-3.08	rs748766	0.10261	-13.43	2.3208	185	4	lasso	0.10195	1.62e-42	-2.3470	1.89e-02	0.000	0.985	0.000	0.001	0.014
LRRN1-out.wgt.RDat	/u/home/t/tboltz/project-ophoff/rna_whole_blood/cts_TWAS_latest/Neutrophils_weights2//LRRN1-out.wgt.RDat	LRRN1	3	3841116	3891518	0.03347	rs314416	-3.29	rs1110797	0.02740	-7.69	-0.9191	217	6	lasso	0.03724	3.39e-16	1.5481	1.22e-01	NA	NA	NA	NA	NA
MAPKAPK3-out.wgt.RDat	/u/home/t/tboltz/project-ophoff/rna_whole_blood/cts_TWAS_latest/Neutrophils_weights2//MAPKAPK3-out.wgt.RDat	MAPKAPK3	3	50648952	50686722	0.04166	rs12636232	5.27	rs375544	0.07010	-11.60	2.5447	208	9	lasso	0.07193	4.20e-30	-2.6377	8.35e-03	0.000	0.479	0.000	0.505	0.016
NR1D2-out.wgt.RDat	/u/home/t/tboltz/project-ophoff/rna_whole_blood/cts_TWAS_latest/Neutrophils_weights2//NR1D2-out.wgt.RDat	NR1D2	3	23986778	24022108	0.01663	rs7652347	4.41	rs6794922	0.01896	-6.02	-0.8906	155	6	lasso	0.01754	1.93e-08	0.8670	3.86e-01	NA	NA	NA	NA	NA
NT5DC2-out.wgt.RDat	/u/home/t/tboltz/project-ophoff/rna_whole_blood/cts_TWAS_latest/Neutrophils_weights2//NT5DC2-out.wgt.RDat	NT5DC2	3	52558402	52569070	0.03813	rs11626	-5.68	rs1961958	0.03047	-7.39	1.4958	234	18	enet	0.03819	1.43e-16	-1.3267	1.85e-01	NA	NA	NA	NA	NA
PDCD6IP-out.wgt.RDat	/u/home/t/tboltz/project-ophoff/rna_whole_blood/cts_TWAS_latest/Neutrophils_weights2//PDCD6IP-out.wgt.RDat	PDCD6IP	3	33840064	33911199	0.07475	rs6796857	-2.57	rs3183982	0.11385	-14.18	-0.4667	100	13	enet	0.12481	3.10e-52	0.5208	6.03e-01	NA	NA	NA	NA	NA
PDHB-out.wgt.RDat	/u/home/t/tboltz/project-ophoff/rna_whole_blood/cts_TWAS_latest/Neutrophils_weights2//PDHB-out.wgt.RDat	PDHB	3	58413358	58419584	0.05223	rs839230	-7.70	rs2176082	0.01924	-6.57	1.3121	132	4	lasso	0.02313	1.22e-10	-1.3846	1.66e-01	NA	NA	NA	NA	NA
PLCD1-out.wgt.RDat	/u/home/t/tboltz/project-ophoff/rna_whole_blood/cts_TWAS_latest/Neutrophils_weights2//PLCD1-out.wgt.RDat	PLCD1	3	38048990	38071253	0.03114	rs11715511	3.06	rs2073399	0.01434	-5.44	-1.1460	177	15	enet	0.01854	7.82e-09	1.7043	8.83e-02	NA	NA	NA	NA	NA
PXK-out.wgt.RDat	/u/home/t/tboltz/project-ophoff/rna_whole_blood/cts_TWAS_latest/Neutrophils_weights2//PXK-out.wgt.RDat	PXK	3	58318608	58411854	0.08267	rs839230	-7.70	rs3773005	0.06172	10.46	-0.6548	157	22	enet	0.08126	6.39e-34	-0.4013	6.88e-01	NA	NA	NA	NA	NA
RAD54L2-out.wgt.RDat	/u/home/t/tboltz/project-ophoff/rna_whole_blood/cts_TWAS_latest/Neutrophils_weights2//RAD54L2-out.wgt.RDat	RAD54L2	3	51575597	51702683	0.00825	rs6445551	3.40	rs2241785	0.00763	4.13	0.6188	178	1	lasso	0.00537	1.33e-03	0.6188	5.36e-01	NA	NA	NA	NA	NA
RBM6-out.wgt.RDat	/u/home/t/tboltz/project-ophoff/rna_whole_blood/cts_TWAS_latest/Neutrophils_weights2//RBM6-out.wgt.RDat	RBM6	3	49977441	50137478	0.06937	rs2230590	9.51	rs9861216	0.15194	16.49	-8.7906	226	27	lasso	0.15175	5.25e-64	-8.8830	6.51e-19	0.000	0.000	0.000	0.399	0.601
RFT1-out.wgt.RDat	/u/home/t/tboltz/project-ophoff/rna_whole_blood/cts_TWAS_latest/Neutrophils_weights2//RFT1-out.wgt.RDat	RFT1	3	53122500	53164469	0.03560	rs11626	-5.68	rs2564929	0.02021	-6.33	-1.5586	167	15	enet	0.01873	6.58e-09	2.3431	1.91e-02	0.000	0.060	0.000	0.879	0.061
ROBO1-out.wgt.RDat	/u/home/t/tboltz/project-ophoff/rna_whole_blood/cts_TWAS_latest/Neutrophils_weights2//ROBO1-out.wgt.RDat	ROBO1	3	78646390	79817148	0.01791	rs9857859	3.31	rs9837496	0.01249	-4.92	1.2539	222	222	blup	0.01015	1.60e-05	-2.9271	3.42e-03	0.198	0.798	0.000	0.001	0.002
RPL14-out.wgt.RDat	/u/home/t/tboltz/project-ophoff/rna_whole_blood/cts_TWAS_latest/Neutrophils_weights2//RPL14-out.wgt.RDat	RPL14	3	40498784	40510078	0.04800	rs1047855	4.31	rs2261544	0.00128	-3.84	-0.8202	166	27	enet	0.01913	4.55e-09	-0.7554	4.50e-01	NA	NA	NA	NA	NA
RPSA-out.wgt.RDat	/u/home/t/tboltz/project-ophoff/rna_whole_blood/cts_TWAS_latest/Neutrophils_weights2//RPSA-out.wgt.RDat	RPSA	3	39448212	39454033	0.39293	rs3732378	7.61	rs7625535	0.39508	-26.32	1.3506	211	29	enet	0.40416	9.45e-197	-1.0151	3.10e-01	NA	NA	NA	NA	NA
SH3BP5-out.wgt.RDat	/u/home/t/tboltz/project-ophoff/rna_whole_blood/cts_TWAS_latest/Neutrophils_weights2//SH3BP5-out.wgt.RDat	SH3BP5	3	15295861	15382875	0.12696	rs28445844	-5.02	rs9828229	0.06018	10.27	-0.8438	145	10	lasso	0.07229	3.00e-30	-0.1521	8.79e-01	NA	NA	NA	NA	NA
SLC25A26-out.wgt.RDat	/u/home/t/tboltz/project-ophoff/rna_whole_blood/cts_TWAS_latest/Neutrophils_weights2//SLC25A26-out.wgt.RDat	SLC25A26	3	66119286	66438540	0.02622	rs1129179	2.26	rs6777571	0.01984	-6.19	1.5946	188	4	lasso	0.01437	3.41e-07	-1.8293	6.74e-02	NA	NA	NA	NA	NA
SLC25A38-out.wgt.RDat	/u/home/t/tboltz/project-ophoff/rna_whole_blood/cts_TWAS_latest/Neutrophils_weights2//SLC25A38-out.wgt.RDat	SLC25A38	3	39424862	39438842	0.03326	rs3732378	7.61	rs7625535	0.01611	-5.69	1.3506	214	9	enet	0.02260	1.98e-10	-0.2990	7.65e-01	NA	NA	NA	NA	NA
SLC4A7-out.wgt.RDat	/u/home/t/tboltz/project-ophoff/rna_whole_blood/cts_TWAS_latest/Neutrophils_weights2//SLC4A7-out.wgt.RDat	SLC4A7	3	27414213	27525911	0.04905	rs11129295	8.99	rs11129297	0.00471	4.42	5.3889	186	186	blup	0.01099	7.37e-06	1.3802	1.68e-01	NA	NA	NA	NA	NA
SLC6A6-out.wgt.RDat	/u/home/t/tboltz/project-ophoff/rna_whole_blood/cts_TWAS_latest/Neutrophils_weights2//SLC6A6-out.wgt.RDat	SLC6A6	3	14444077	14530857	0.09396	rs900174	-3.83	rs13058781	0.03315	7.73	0.9785	165	37	enet	0.05136	8.33e-22	0.9245	3.55e-01	NA	NA	NA	NA	NA
STAB1-out.wgt.RDat	/u/home/t/tboltz/project-ophoff/rna_whole_blood/cts_TWAS_latest/Neutrophils_weights2//STAB1-out.wgt.RDat	STAB1	3	52529355	52558511	0.06583	rs11626	-5.68	rs9855470	0.08432	-12.31	-3.4275	232	232	blup	0.08390	5.24e-35	3.5914	3.29e-04	0.000	0.055	0.000	0.925	0.020
STIMATE-out.wgt.RDat	/u/home/t/tboltz/project-ophoff/rna_whole_blood/cts_TWAS_latest/Neutrophils_weights2//STIMATE-out.wgt.RDat	STIMATE	3	52870236	52931564	0.01084	rs11626	-5.68	rs11130331	0.00125	3.98	-0.1707	215	215	blup	0.00319	1.07e-02	-0.8165	4.14e-01	NA	NA	NA	NA	NA
STX19-out.wgt.RDat	/u/home/t/tboltz/project-ophoff/rna_whole_blood/cts_TWAS_latest/Neutrophils_weights2//STX19-out.wgt.RDat	STX19	3	93733210	93747441	0.06426	rs13327303	3.71	rs8178591	0.04278	8.69	0.7858	47	2	lasso	0.04171	5.79e-18	0.7871	4.31e-01	NA	NA	NA	NA	NA
SUCLG2-out.wgt.RDat	/u/home/t/tboltz/project-ophoff/rna_whole_blood/cts_TWAS_latest/Neutrophils_weights2//SUCLG2-out.wgt.RDat	SUCLG2	3	67410885	67705038	0.09246	rs4626110	-3.10	rs7620956	0.03179	-7.57	0.6085	220	11	lasso	0.06033	2.09e-25	-0.0917	9.27e-01	NA	NA	NA	NA	NA
SUMF1-out.wgt.RDat	/u/home/t/tboltz/project-ophoff/rna_whole_blood/cts_TWAS_latest/Neutrophils_weights2//SUMF1-out.wgt.RDat	SUMF1	3	3742499	4508957	0.03292	rs314416	-3.29	rs711633	0.02572	-7.12	0.2350	287	12	enet	0.03280	1.92e-14	-0.2906	7.71e-01	NA	NA	NA	NA	NA
TAFA1-out.wgt.RDat	/u/home/t/tboltz/project-ophoff/rna_whole_blood/cts_TWAS_latest/Neutrophils_weights2//TAFA1-out.wgt.RDat	TAFA1	3	68053391	68594772	0.03387	rs13070250	2.33	rs9868432	0.02686	7.98	-0.1969	251	4	lasso	0.02823	1.21e-12	0.1288	8.98e-01	NA	NA	NA	NA	NA
TATDN2-out.wgt.RDat	/u/home/t/tboltz/project-ophoff/rna_whole_blood/cts_TWAS_latest/Neutrophils_weights2//TATDN2-out.wgt.RDat	TATDN2	3	10289708	10322902	0.07898	rs13316275	2.95	rs242728	0.08230	12.06	0.6248	186	7	lasso	0.09775	9.37e-41	1.2143	2.25e-01	NA	NA	NA	NA	NA
TGFBR2-out.wgt.RDat	/u/home/t/tboltz/project-ophoff/rna_whole_blood/cts_TWAS_latest/Neutrophils_weights2//TGFBR2-out.wgt.RDat	TGFBR2	3	30648094	30735634	0.16291	rs903423	-2.69	rs10510636	0.10308	13.39	-0.3657	256	13	enet	0.10421	1.82e-43	-0.5601	5.75e-01	NA	NA	NA	NA	NA
TMEM43-out.wgt.RDat	/u/home/t/tboltz/project-ophoff/rna_whole_blood/cts_TWAS_latest/Neutrophils_weights2//TMEM43-out.wgt.RDat	TMEM43	3	14166441	14185179	0.03882	rs900174	-3.83	rs2733532	0.02255	6.65	-1.9602	165	165	blup	0.02852	9.31e-13	1.5724	1.16e-01	NA	NA	NA	NA	NA
TRANK1-out.wgt.RDat	/u/home/t/tboltz/project-ophoff/rna_whole_blood/cts_TWAS_latest/Neutrophils_weights2//TRANK1-out.wgt.RDat	TRANK1	3	36868312	36986589	0.06772	rs13064344	-3.08	rs11708164	0.07789	-11.82	-1.8178	141	22	enet	0.08000	2.10e-33	2.0026	4.52e-02	0.000	0.994	0.000	0.001	0.005
UBA7-out.wgt.RDat	/u/home/t/tboltz/project-ophoff/rna_whole_blood/cts_TWAS_latest/Neutrophils_weights2//UBA7-out.wgt.RDat	UBA7	3	49842643	49851386	0.18908	rs2230590	9.51	rs2240327	0.09812	13.41	-8.4895	215	8	lasso	0.14958	4.80e-63	-8.6663	4.46e-18	0.000	0.000	0.000	0.393	0.607
ULK4-out.wgt.RDat	/u/home/t/tboltz/project-ophoff/rna_whole_blood/cts_TWAS_latest/Neutrophils_weights2//ULK4-out.wgt.RDat	ULK4	3	41288091	42003622	0.05686	rs17074351	-2.94	rs7372217	0.11548	14.32	1.4931	271	9	lasso	0.11534	3.52e-48	1.3668	1.72e-01	NA	NA	NA	NA	NA
ZKSCAN7-out.wgt.RDat	/u/home/t/tboltz/project-ophoff/rna_whole_blood/cts_TWAS_latest/Neutrophils_weights2//ZKSCAN7-out.wgt.RDat	ZKSCAN7	3	44596686	44635665	0.08032	rs3749191	2.09	rs3762636	0.01664	-5.62	0.4294	54	54	blup	0.02979	2.95e-13	-2.1107	3.48e-02	0.005	0.994	0.000	0.000	0.001
ZNF197-out.wgt.RDat	/u/home/t/tboltz/project-ophoff/rna_whole_blood/cts_TWAS_latest/Neutrophils_weights2//ZNF197-out.wgt.RDat	ZNF197	3	44626381	44689963	0.10825	rs3749191	2.09	rs3762636	0.03716	-9.01	0.4294	55	19	enet	0.05451	4.56e-23	-0.9038	3.66e-01	NA	NA	NA	NA	NA
ZNF35-out.wgt.RDat	/u/home/t/tboltz/project-ophoff/rna_whole_blood/cts_TWAS_latest/Neutrophils_weights2//ZNF35-out.wgt.RDat	ZNF35	3	44690225	44702283	0.01455	rs4683071	-2.46	rs1488637	0.01233	-4.92	0.1649	59	1	lasso	0.01038	1.29e-05	-0.1649	8.69e-01	NA	NA	NA	NA	NA
ZNF501-out.wgt.RDat	/u/home/t/tboltz/project-ophoff/rna_whole_blood/cts_TWAS_latest/Neutrophils_weights2//ZNF501-out.wgt.RDat	ZNF501	3	44771089	44778575	0.03019	rs7620300	-3.01	rs3804580	0.00946	-4.47	0.8299	91	1	lasso	0.00601	7.29e-04	-0.8299	4.07e-01	NA	NA	NA	NA	NA
ZNF502-out.wgt.RDat	/u/home/t/tboltz/project-ophoff/rna_whole_blood/cts_TWAS_latest/Neutrophils_weights2//ZNF502-out.wgt.RDat	ZNF502	3	44754136	44765323	0.26171	rs7620300	-3.01	rs3804580	0.14368	-15.90	0.8299	85	21	enet	0.18828	1.42e-80	-1.1968	2.31e-01	NA	NA	NA	NA	NA
PANEL	FILE	ID	CHR	P0	P1	HSQ	BEST.GWAS.ID	BEST.GWAS.Z	EQTL.ID	EQTL.R2	EQTL.Z	EQTL.GWAS.Z	NSNP	NWGT	MODEL	MODELCV.R2	MODELCV.PV	TWAS.Z	TWAS.P	COLOC.PP0	COLOC.PP1	COLOC.PP2	COLOC.PP3	COLOC.PP4
AASDH-out.wgt.RDat	/u/home/t/tboltz/project-ophoff/rna_whole_blood/cts_TWAS_latest/Neutrophils_weights2//AASDH-out.wgt.RDat	AASDH	4	57204454	57253674	0.0244	rs12650282	-7.73	rs13124696	0.01713	6.56	0.2449	176	5	lasso	0.01905	4.90e-09	-0.0746	9.41e-01	NA	NA	NA	NA	NA
ANAPC4-out.wgt.RDat	/u/home/t/tboltz/project-ophoff/rna_whole_blood/cts_TWAS_latest/Neutrophils_weights2//ANAPC4-out.wgt.RDat	ANAPC4	4	25378836	25420120	0.0131	rs316783	4.10	rs3756205	0.00702	4.48	3.8728	141	9	enet	0.00654	4.46e-04	2.0684	3.86e-02	0.337	0.271	0.005	0.004	0.382
CLOCK-out.wgt.RDat	/u/home/t/tboltz/project-ophoff/rna_whole_blood/cts_TWAS_latest/Neutrophils_weights2//CLOCK-out.wgt.RDat	CLOCK	4	56294071	56413076	0.0145	rs2071559	-4.44	rs1522112	0.01406	5.19	-0.2745	156	11	lasso	0.01180	3.53e-06	-0.2942	7.69e-01	NA	NA	NA	NA	NA
DGKQ-out.wgt.RDat	/u/home/t/tboltz/project-ophoff/rna_whole_blood/cts_TWAS_latest/Neutrophils_weights2//DGKQ-out.wgt.RDat	DGKQ	4	952676	980683	0.2414	rs4690194	5.52	rs6813110	0.08870	12.50	3.2375	189	41	enet	0.11358	1.97e-47	1.6494	9.91e-02	NA	NA	NA	NA	NA
DOK7-out.wgt.RDat	/u/home/t/tboltz/project-ophoff/rna_whole_blood/cts_TWAS_latest/Neutrophils_weights2//DOK7-out.wgt.RDat	DOK7	4	3465034	3503200	0.0299	rs6855981	-8.90	rs1881803	0.02199	-6.43	-1.1557	119	1	lasso	0.01952	3.20e-09	1.1557	2.48e-01	NA	NA	NA	NA	NA
FGFRL1-out.wgt.RDat	/u/home/t/tboltz/project-ophoff/rna_whole_blood/cts_TWAS_latest/Neutrophils_weights2//FGFRL1-out.wgt.RDat	FGFRL1	4	1003725	1020686	0.0337	rs4690194	5.52	rs3755955	0.01955	6.25	-0.4539	187	3	lasso	0.01737	2.25e-08	0.0311	9.75e-01	NA	NA	NA	NA	NA
IDUA-out.wgt.RDat	/u/home/t/tboltz/project-ophoff/rna_whole_blood/cts_TWAS_latest/Neutrophils_weights2//IDUA-out.wgt.RDat	IDUA	4	980786	998352	0.0171	rs4690194	5.52	rs2290402	0.01225	-5.35	0.2729	189	3	enet	0.01239	2.06e-06	0.5564	5.78e-01	NA	NA	NA	NA	NA
LRPAP1-out.wgt.RDat	/u/home/t/tboltz/project-ophoff/rna_whole_blood/cts_TWAS_latest/Neutrophils_weights2//LRPAP1-out.wgt.RDat	LRPAP1	4	3505340	3534173	0.1266	rs6855981	-8.90	rs2699416	0.03100	7.45	-1.9976	104	17	enet	0.04042	1.87e-17	-2.1510	3.15e-02	0.000	0.000	0.000	1.000	0.000
MAEA-out.wgt.RDat	/u/home/t/tboltz/project-ophoff/rna_whole_blood/cts_TWAS_latest/Neutrophils_weights2//MAEA-out.wgt.RDat	MAEA	4	1283676	1333925	0.0282	rs651017	4.37	rs3817604	0.01611	-6.06	0.4244	192	192	blup	0.02122	6.92e-10	-0.6712	5.02e-01	NA	NA	NA	NA	NA
NSG1-out.wgt.RDat	/u/home/t/tboltz/project-ophoff/rna_whole_blood/cts_TWAS_latest/Neutrophils_weights2//NSG1-out.wgt.RDat	NSG1	4	4349868	4420785	0.0978	rs13152210	2.38	rs2369105	0.05664	-11.21	0.9227	123	6	enet	0.09001	1.56e-37	-0.7955	4.26e-01	NA	NA	NA	NA	NA
PCGF3-out.wgt.RDat	/u/home/t/tboltz/project-ophoff/rna_whole_blood/cts_TWAS_latest/Neutrophils_weights2//PCGF3-out.wgt.RDat	PCGF3	4	699538	764428	0.2680	rs4690194	5.52	rs10034650	0.06193	-11.09	-4.3452	165	35	enet	0.21322	2.62e-92	-2.0901	3.66e-02	0.000	0.048	0.000	0.441	0.511
PI4K2B-out.wgt.RDat	/u/home/t/tboltz/project-ophoff/rna_whole_blood/cts_TWAS_latest/Neutrophils_weights2//PI4K2B-out.wgt.RDat	PI4K2B	4	25162286	25280826	0.0375	rs316783	4.10	rs3796795	0.01039	5.65	2.7479	167	5	lasso	0.03129	7.56e-14	2.7546	5.88e-03	0.007	0.945	0.000	0.015	0.033
PPARGC1A-out.wgt.RDat	/u/home/t/tboltz/project-ophoff/rna_whole_blood/cts_TWAS_latest/Neutrophils_weights2//PPARGC1A-out.wgt.RDat	PPARGC1A	4	23756665	23900941	0.0900	rs6815672	-3.29	rs10213440	0.03092	-7.45	-2.3970	201	19	enet	0.04439	4.96e-19	2.9569	3.11e-03	0.000	0.981	0.000	0.001	0.017
RBPJ-out.wgt.RDat	/u/home/t/tboltz/project-ophoff/rna_whole_blood/cts_TWAS_latest/Neutrophils_weights2//RBPJ-out.wgt.RDat	RBPJ	4	26165078	26436753	0.0228	rs9884830	2.74	rs10939093	0.00922	-5.12	-0.9642	108	16	enet	0.02148	5.44e-10	0.5664	5.71e-01	NA	NA	NA	NA	NA
RNF212-out.wgt.RDat	/u/home/t/tboltz/project-ophoff/rna_whole_blood/cts_TWAS_latest/Neutrophils_weights2//RNF212-out.wgt.RDat	RNF212	4	1050043	1107352	0.0603	rs4690194	5.52	rs4974629	0.04724	-9.33	-0.2342	182	5	lasso	0.04931	5.49e-21	0.5688	5.69e-01	NA	NA	NA	NA	NA
SEL1L3-out.wgt.RDat	/u/home/t/tboltz/project-ophoff/rna_whole_blood/cts_TWAS_latest/Neutrophils_weights2//SEL1L3-out.wgt.RDat	SEL1L3	4	25749056	25865382	0.0302	rs316783	4.10	rs6847307	0.01887	-6.12	0.0466	128	11	enet	0.02352	8.63e-11	-0.2201	8.26e-01	NA	NA	NA	NA	NA
SLC49A3-out.wgt.RDat	/u/home/t/tboltz/project-ophoff/rna_whole_blood/cts_TWAS_latest/Neutrophils_weights2//SLC49A3-out.wgt.RDat	SLC49A3	4	675619	683230	0.0986	rs4690194	5.52	rs2242233	0.04086	-8.47	5.4518	151	11	enet	0.05279	2.23e-22	-6.0632	1.33e-09	0.000	0.000	0.000	0.002	0.998
SPON2-out.wgt.RDat	/u/home/t/tboltz/project-ophoff/rna_whole_blood/cts_TWAS_latest/Neutrophils_weights2//SPON2-out.wgt.RDat	SPON2	4	1160721	1202750	0.0386	rs4690194	5.52	rs963598	0.01712	6.87	-0.2328	175	12	enet	0.03178	4.83e-14	-0.9963	3.19e-01	NA	NA	NA	NA	NA
SRD5A3-out.wgt.RDat	/u/home/t/tboltz/project-ophoff/rna_whole_blood/cts_TWAS_latest/Neutrophils_weights2//SRD5A3-out.wgt.RDat	SRD5A3	4	56212410	56239267	0.1399	rs2071559	-4.44	rs2048564	0.05856	10.20	-0.6789	142	41	enet	0.08948	2.59e-37	0.6821	4.95e-01	NA	NA	NA	NA	NA
STIM2-out.wgt.RDat	/u/home/t/tboltz/project-ophoff/rna_whole_blood/cts_TWAS_latest/Neutrophils_weights2//STIM2-out.wgt.RDat	STIM2	4	26859224	27027003	0.0250	rs12108234	3.46	rs7658174	0.01653	5.55	1.5465	120	3	lasso	0.01307	1.11e-06	1.5089	1.31e-01	NA	NA	NA	NA	NA
TMEM175-out.wgt.RDat	/u/home/t/tboltz/project-ophoff/rna_whole_blood/cts_TWAS_latest/Neutrophils_weights2//TMEM175-out.wgt.RDat	TMEM175	4	926176	952444	0.0161	rs4690194	5.52	rs3736087	0.00076	-3.97	-0.0839	189	189	blup	0.00281	1.55e-02	-0.5324	5.94e-01	NA	NA	NA	NA	NA
UVSSA-out.wgt.RDat	/u/home/t/tboltz/project-ophoff/rna_whole_blood/cts_TWAS_latest/Neutrophils_weights2//UVSSA-out.wgt.RDat	UVSSA	4	1340997	1389777	0.1533	rs651017	4.37	rs730830	0.02854	8.60	1.7703	181	181	blup	0.07897	5.57e-33	1.6031	1.09e-01	NA	NA	NA	NA	NA
ZNF595-out.wgt.RDat	/u/home/t/tboltz/project-ophoff/rna_whole_blood/cts_TWAS_latest/Neutrophils_weights2//ZNF595-out.wgt.RDat	ZNF595	4	53181	88096	0.0388	rs28648408	2.48	rs13435282	0.04304	8.82	-2.0497	21	21	blup	0.04556	1.70e-19	-2.4447	1.45e-02	0.000	0.993	0.000	0.000	0.007
ZNF718-out.wgt.RDat	/u/home/t/tboltz/project-ophoff/rna_whole_blood/cts_TWAS_latest/Neutrophils_weights2//ZNF718-out.wgt.RDat	ZNF718	4	124384	196092	0.0348	rs28648408	2.48	rs11724335	0.00889	4.96	-1.8905	31	4	lasso	0.02048	1.35e-09	-0.3982	6.91e-01	NA	NA	NA	NA	NA
ZNF721-out.wgt.RDat	/u/home/t/tboltz/project-ophoff/rna_whole_blood/cts_TWAS_latest/Neutrophils_weights2//ZNF721-out.wgt.RDat	ZNF721	4	419605	492945	0.0263	rs4690194	5.52	rs6810785	0.00119	-3.82	0.6320	93	25	enet	0.01404	4.59e-07	-1.6213	1.05e-01	NA	NA	NA	NA	NA
PANEL	FILE	ID	CHR	P0	P1	HSQ	BEST.GWAS.ID	BEST.GWAS.Z	EQTL.ID	EQTL.R2	EQTL.Z	EQTL.GWAS.Z	NSNP	NWGT	MODEL	MODELCV.R2	MODELCV.PV	TWAS.Z	TWAS.P	COLOC.PP0	COLOC.PP1	COLOC.PP2	COLOC.PP3	COLOC.PP4
AMACR-out.wgt.RDat	/u/home/t/tboltz/project-ophoff/rna_whole_blood/cts_TWAS_latest/Neutrophils_weights2//AMACR-out.wgt.RDat	AMACR	5	33986271	34008209	0.1965	rs4146606	5.05	rs34677	0.21201	19.25	0.6611	183	39	enet	0.2345	1.32e-102	0.252	8.01e-01	NA	NA	NA	NA	NA
ANKH-out.wgt.RDat	/u/home/t/tboltz/project-ophoff/rna_whole_blood/cts_TWAS_latest/Neutrophils_weights2//ANKH-out.wgt.RDat	ANKH	5	14704910	14871887	0.0446	rs258222	2.94	rs2896165	0.00912	5.38	-1.4405	131	20	enet	0.0195	3.41e-09	-1.577	1.15e-01	NA	NA	NA	NA	NA
ATPSCKMT-out.wgt.RDat	/u/home/t/tboltz/project-ophoff/rna_whole_blood/cts_TWAS_latest/Neutrophils_weights2//ATPSCKMT-out.wgt.RDat	ATPSCKMT	5	10225620	10250009	0.0321	rs11737977	3.31	rs2438655	0.01976	6.11	0.6199	157	9	enet	0.0225	2.09e-10	-0.232	8.17e-01	NA	NA	NA	NA	NA
BASP1-out.wgt.RDat	/u/home/t/tboltz/project-ophoff/rna_whole_blood/cts_TWAS_latest/Neutrophils_weights2//BASP1-out.wgt.RDat	BASP1	5	17065708	17276952	0.0957	rs7704060	3.31	rs2242415	0.07427	11.40	-2.0711	113	4	lasso	0.0854	1.23e-35	-1.993	4.63e-02	0.000	0.990	0	0.001	0.008
CCDC127-out.wgt.RDat	/u/home/t/tboltz/project-ophoff/rna_whole_blood/cts_TWAS_latest/Neutrophils_weights2//CCDC127-out.wgt.RDat	CCDC127	5	196984	218268	0.0201	rs908114	3.07	rs3756712	0.02025	-6.12	2.8499	92	3	lasso	0.0198	2.52e-09	-2.847	4.42e-03	0.001	0.944	0	0.000	0.054
CMBL-out.wgt.RDat	/u/home/t/tboltz/project-ophoff/rna_whole_blood/cts_TWAS_latest/Neutrophils_weights2//CMBL-out.wgt.RDat	CMBL	5	10275988	10308014	0.1753	rs11737977	3.31	rs3852166	0.16850	17.09	-1.1776	165	2	lasso	0.1683	2.06e-71	-1.115	2.65e-01	NA	NA	NA	NA	NA
DAP-out.wgt.RDat	/u/home/t/tboltz/project-ophoff/rna_whole_blood/cts_TWAS_latest/Neutrophils_weights2//DAP-out.wgt.RDat	DAP	5	10679343	10761384	0.0183	rs11737977	3.31	rs1531842	0.01278	-4.89	1.3470	213	2	lasso	0.0116	4.43e-06	-1.342	1.80e-01	NA	NA	NA	NA	NA
EXOC3-out.wgt.RDat	/u/home/t/tboltz/project-ophoff/rna_whole_blood/cts_TWAS_latest/Neutrophils_weights2//EXOC3-out.wgt.RDat	EXOC3	5	443291	472052	0.0123	rs908114	3.07	rs11739543	0.01461	-5.17	-1.2330	101	1	lasso	0.0136	6.65e-07	1.233	2.18e-01	NA	NA	NA	NA	NA
LPCAT1-out.wgt.RDat	/u/home/t/tboltz/project-ophoff/rna_whole_blood/cts_TWAS_latest/Neutrophils_weights2//LPCAT1-out.wgt.RDat	LPCAT1	5	1456596	1524077	0.0645	rs2736100	9.54	rs36987	0.02388	-6.90	-2.2474	150	33	enet	0.0433	1.36e-18	2.312	2.08e-02	0.000	0.000	0	1.000	0.000
MRPL36-out.wgt.RDat	/u/home/t/tboltz/project-ophoff/rna_whole_blood/cts_TWAS_latest/Neutrophils_weights2//MRPL36-out.wgt.RDat	MRPL36	5	1798500	1801480	0.0296	rs4635969	-5.48	rs3756343	0.00377	4.01	-1.2741	141	141	blup	0.0176	1.88e-08	0.708	4.79e-01	NA	NA	NA	NA	NA
NSUN2-out.wgt.RDat	/u/home/t/tboltz/project-ophoff/rna_whole_blood/cts_TWAS_latest/Neutrophils_weights2//NSUN2-out.wgt.RDat	NSUN2	5	6599353	6633404	0.0985	rs10058427	-2.94	rs720846	0.19564	18.51	-0.2429	171	3	lasso	0.1942	2.49e-83	-0.255	7.99e-01	NA	NA	NA	NA	NA
PRLR-out.wgt.RDat	/u/home/t/tboltz/project-ophoff/rna_whole_blood/cts_TWAS_latest/Neutrophils_weights2//PRLR-out.wgt.RDat	PRLR	5	35048862	35230589	0.0257	rs448182	4.70	rs2047935	0.02597	6.86	0.7647	225	9	lasso	0.0224	2.47e-10	0.755	4.50e-01	NA	NA	NA	NA	NA
SDHA-out.wgt.RDat	/u/home/t/tboltz/project-ophoff/rna_whole_blood/cts_TWAS_latest/Neutrophils_weights2//SDHA-out.wgt.RDat	SDHA	5	218357	257197	0.0815	rs908114	3.07	rs6869925	0.05826	-10.11	1.9084	92	4	lasso	0.0585	1.17e-24	-1.919	5.50e-02	NA	NA	NA	NA	NA
SEMA5A-out.wgt.RDat	/u/home/t/tboltz/project-ophoff/rna_whole_blood/cts_TWAS_latest/Neutrophils_weights2//SEMA5A-out.wgt.RDat	SEMA5A	5	9035146	9546187	0.0378	rs3734152	-2.96	rs1651283	0.01136	5.42	1.3988	321	4	lasso	0.0179	1.33e-08	1.336	1.81e-01	NA	NA	NA	NA	NA
SLC12A7-out.wgt.RDat	/u/home/t/tboltz/project-ophoff/rna_whole_blood/cts_TWAS_latest/Neutrophils_weights2//SLC12A7-out.wgt.RDat	SLC12A7	5	1050500	1112178	0.3554	rs2736100	9.54	rs4580814	0.35632	25.12	5.5445	95	13	enet	0.4433	2.95e-222	5.746	9.13e-09	0.000	0.000	0	1.000	0.000
SLC45A2-out.wgt.RDat	/u/home/t/tboltz/project-ophoff/rna_whole_blood/cts_TWAS_latest/Neutrophils_weights2//SLC45A2-out.wgt.RDat	SLC45A2	5	33944729	33984798	0.0588	rs194381	-2.14	rs34685	0.05154	10.09	0.7963	175	4	lasso	0.0609	1.18e-25	0.366	7.14e-01	NA	NA	NA	NA	NA
SLC6A19-out.wgt.RDat	/u/home/t/tboltz/project-ophoff/rna_whole_blood/cts_TWAS_latest/Neutrophils_weights2//SLC6A19-out.wgt.RDat	SLC6A19	5	1201711	1225226	0.0411	rs2736100	9.54	rs6554634	0.00621	-5.09	0.9821	91	17	enet	0.0360	1.01e-15	1.088	2.76e-01	NA	NA	NA	NA	NA
SRD5A1-out.wgt.RDat	/u/home/t/tboltz/project-ophoff/rna_whole_blood/cts_TWAS_latest/Neutrophils_weights2//SRD5A1-out.wgt.RDat	SRD5A1	5	6633541	6674499	0.0220	rs10058427	-2.94	rs1651074	0.00648	5.05	1.1674	170	4	lasso	0.0160	7.80e-08	1.334	1.82e-01	NA	NA	NA	NA	NA
TPPP-out.wgt.RDat	/u/home/t/tboltz/project-ophoff/rna_whole_blood/cts_TWAS_latest/Neutrophils_weights2//TPPP-out.wgt.RDat	TPPP	5	659978	693467	0.0153	rs4580814	5.54	rs17497684	0.01331	-5.38	-0.0839	105	105	blup	0.0116	4.43e-06	-0.286	7.75e-01	NA	NA	NA	NA	NA
TRIO-out.wgt.RDat	/u/home/t/tboltz/project-ophoff/rna_whole_blood/cts_TWAS_latest/Neutrophils_weights2//TRIO-out.wgt.RDat	TRIO	5	14143452	14532237	0.0144	rs258222	2.94	rs697559	0.00836	4.90	1.3716	213	3	lasso	0.0122	2.37e-06	0.322	7.48e-01	NA	NA	NA	NA	NA
PANEL	FILE	ID	CHR	P0	P1	HSQ	BEST.GWAS.ID	BEST.GWAS.Z	EQTL.ID	EQTL.R2	EQTL.Z	EQTL.GWAS.Z	NSNP	NWGT	MODEL	MODELCV.R2	MODELCV.PV	TWAS.Z	TWAS.P	COLOC.PP0	COLOC.PP1	COLOC.PP2	COLOC.PP3	COLOC.PP4
ALDH5A1-out.wgt.RDat	/u/home/t/tboltz/project-ophoff/rna_whole_blood/cts_TWAS_latest/Neutrophils_weights2//ALDH5A1-out.wgt.RDat	ALDH5A1	6	24495096	24537435	0.1149	rs678784	3.85	rs6911965	0.094278	-12.85	-1.5493	295	11	enet	0.09659	2.84e-40	1.6733	9.43e-02	NA	NA	NA	NA	NA
APOBEC2-out.wgt.RDat	/u/home/t/tboltz/project-ophoff/rna_whole_blood/cts_TWAS_latest/Neutrophils_weights2//APOBEC2-out.wgt.RDat	APOBEC2	6	41021044	41032250	0.0440	rs3747742	5.46	rs2076472	0.026489	7.40	3.8089	165	6	lasso	0.03074	1.24e-13	3.3106	9.31e-04	0.000	0.199	0.000	0.604	0.197
ARMH2-out.wgt.RDat	/u/home/t/tboltz/project-ophoff/rna_whole_blood/cts_TWAS_latest/Neutrophils_weights2//ARMH2-out.wgt.RDat	ARMH2	6	24797564	24799145	0.0707	rs678784	3.85	rs9358802	0.047054	9.11	-0.1803	263	3	lasso	0.04688	5.08e-20	-0.3247	7.45e-01	NA	NA	NA	NA	NA
ATXN1-out.wgt.RDat	/u/home/t/tboltz/project-ophoff/rna_whole_blood/cts_TWAS_latest/Neutrophils_weights2//ATXN1-out.wgt.RDat	ATXN1	6	16299344	16761722	0.0659	rs1144700	-9.73	rs1144700	0.052364	-9.66	-9.7275	281	3	lasso	0.05085	1.33e-21	9.7278	2.29e-22	0.000	0.000	0.000	0.000	1.000
C6orf62-out.wgt.RDat	/u/home/t/tboltz/project-ophoff/rna_whole_blood/cts_TWAS_latest/Neutrophils_weights2//C6orf62-out.wgt.RDat	C6orf62	6	24705090	24720226	0.1952	rs678784	3.85	rs2145753	0.009470	-6.22	1.9384	279	23	enet	0.10569	4.34e-44	-0.6521	5.14e-01	NA	NA	NA	NA	NA
CD83-out.wgt.RDat	/u/home/t/tboltz/project-ophoff/rna_whole_blood/cts_TWAS_latest/Neutrophils_weights2//CD83-out.wgt.RDat	CD83	6	14117488	14137149	0.0714	rs6914079	-4.52	rs12529514	0.031399	-8.79	3.9557	169	7	lasso	0.05707	4.29e-24	-2.9495	3.18e-03	0.000	0.262	0.000	0.091	0.647
CENPQ-out.wgt.RDat	/u/home/t/tboltz/project-ophoff/rna_whole_blood/cts_TWAS_latest/Neutrophils_weights2//CENPQ-out.wgt.RDat	CENPQ	6	49431084	49460820	0.1289	rs2496367	-1.71	rs10948479	0.007849	4.27	0.0262	33	14	enet	0.01133	5.42e-06	0.6393	5.23e-01	NA	NA	NA	NA	NA
DAAM2-out.wgt.RDat	/u/home/t/tboltz/project-ophoff/rna_whole_blood/cts_TWAS_latest/Neutrophils_weights2//DAAM2-out.wgt.RDat	DAAM2	6	39760075	39872653	0.0341	rs2984659	-4.17	rs9471173	0.011565	4.61	-2.5098	252	31	enet	0.01692	3.38e-08	-2.7423	6.10e-03	0.540	0.443	0.004	0.003	0.010
DNAH8-out.wgt.RDat	/u/home/t/tboltz/project-ophoff/rna_whole_blood/cts_TWAS_latest/Neutrophils_weights2//DNAH8-out.wgt.RDat	DNAH8	6	38683088	38998568	0.0211	rs13219077	-3.33	rs4302660	0.013955	-5.99	1.2331	313	8	enet	0.01580	9.33e-08	-1.2451	2.13e-01	NA	NA	NA	NA	NA
DSP-out.wgt.RDat	/u/home/t/tboltz/project-ophoff/rna_whole_blood/cts_TWAS_latest/Neutrophils_weights2//DSP-out.wgt.RDat	DSP	6	7541851	7586947	0.1835	rs1285882	10.11	rs11243180	0.243825	-20.67	1.1423	205	11	enet	0.24590	2.94e-108	-1.3735	1.70e-01	NA	NA	NA	NA	NA
DTNBP1-out.wgt.RDat	/u/home/t/tboltz/project-ophoff/rna_whole_blood/cts_TWAS_latest/Neutrophils_weights2//DTNBP1-out.wgt.RDat	DTNBP1	6	15523033	15663289	0.0494	rs1770342	-3.75	rs4236167	0.018343	-7.40	-1.7158	207	32	enet	0.04457	4.21e-19	1.7326	8.32e-02	NA	NA	NA	NA	NA
ETV7-out.wgt.RDat	/u/home/t/tboltz/project-ophoff/rna_whole_blood/cts_TWAS_latest/Neutrophils_weights2//ETV7-out.wgt.RDat	ETV7	6	36321869	36355577	0.3471	rs4711457	-5.96	rs2234071	0.384675	-25.84	-0.4468	159	4	lasso	0.38878	3.51e-187	0.5858	5.58e-01	NA	NA	NA	NA	NA
EXOC2-out.wgt.RDat	/u/home/t/tboltz/project-ophoff/rna_whole_blood/cts_TWAS_latest/Neutrophils_weights2//EXOC2-out.wgt.RDat	EXOC2	6	485155	693139	0.0552	rs12203592	9.04	rs2039713	0.020812	7.43	-0.9716	156	6	lasso	0.05071	1.51e-21	1.0669	2.86e-01	NA	NA	NA	NA	NA
F13A1-out.wgt.RDat	/u/home/t/tboltz/project-ophoff/rna_whole_blood/cts_TWAS_latest/Neutrophils_weights2//F13A1-out.wgt.RDat	F13A1	6	6144318	6321246	0.1849	rs2294461	3.24	rs927332	0.099372	13.23	0.6915	182	12	lasso	0.13186	2.79e-55	0.3415	7.33e-01	NA	NA	NA	NA	NA
GCNT2-out.wgt.RDat	/u/home/t/tboltz/project-ophoff/rna_whole_blood/cts_TWAS_latest/Neutrophils_weights2//GCNT2-out.wgt.RDat	GCNT2	6	10492457	10629601	0.0790	rs2180725	3.83	rs513832	0.042317	8.75	3.2941	199	15	enet	0.04648	7.37e-20	3.4700	5.20e-04	0.000	0.813	0.000	0.010	0.177
GLP1R-out.wgt.RDat	/u/home/t/tboltz/project-ophoff/rna_whole_blood/cts_TWAS_latest/Neutrophils_weights2//GLP1R-out.wgt.RDat	GLP1R	6	39016558	39059079	0.0228	rs13219077	-3.33	rs12664669	-0.000195	4.27	-0.3416	295	295	blup	0.00900	4.57e-05	-0.0533	9.57e-01	NA	NA	NA	NA	NA
GUCA1B-out.wgt.RDat	/u/home/t/tboltz/project-ophoff/rna_whole_blood/cts_TWAS_latest/Neutrophils_weights2//GUCA1B-out.wgt.RDat	GUCA1B	6	42151023	42162694	0.0236	rs11755487	7.76	rs4714584	0.013855	-5.37	-1.0406	97	97	blup	0.01712	2.81e-08	1.3453	1.79e-01	NA	NA	NA	NA	NA
ILRUN-out.wgt.RDat	/u/home/t/tboltz/project-ophoff/rna_whole_blood/cts_TWAS_latest/Neutrophils_weights2//ILRUN-out.wgt.RDat	ILRUN	6	34555066	34664636	0.0356	rs9394279	-9.21	rs2814993	0.007059	5.40	-5.4526	219	219	blup	0.01714	2.76e-08	0.4723	6.37e-01	NA	NA	NA	NA	NA
JARID2-out.wgt.RDat	/u/home/t/tboltz/project-ophoff/rna_whole_blood/cts_TWAS_latest/Neutrophils_weights2//JARID2-out.wgt.RDat	JARID2	6	15246301	15522273	0.1436	rs1770342	-3.75	rs12527988	0.059795	-10.87	0.4279	192	20	enet	0.10053	6.41e-42	-0.9276	3.54e-01	NA	NA	NA	NA	NA
KCNK17-out.wgt.RDat	/u/home/t/tboltz/project-ophoff/rna_whole_blood/cts_TWAS_latest/Neutrophils_weights2//KCNK17-out.wgt.RDat	KCNK17	6	39266778	39282237	0.1549	rs302629	3.20	rs11756091	0.129417	-15.11	0.0285	277	4	lasso	0.12948	3.01e-54	0.0205	9.84e-01	NA	NA	NA	NA	NA
KIAA0319-out.wgt.RDat	/u/home/t/tboltz/project-ophoff/rna_whole_blood/cts_TWAS_latest/Neutrophils_weights2//KIAA0319-out.wgt.RDat	KIAA0319	6	24544333	24646419	0.1943	rs678784	3.85	rs6928074	0.079298	11.81	1.2862	323	35	enet	0.11308	3.23e-47	0.2294	8.19e-01	NA	NA	NA	NA	NA
LRFN2-out.wgt.RDat	/u/home/t/tboltz/project-ophoff/rna_whole_blood/cts_TWAS_latest/Neutrophils_weights2//LRFN2-out.wgt.RDat	LRFN2	6	40359331	40555103	0.0578	rs2984659	-4.17	rs934465	0.020762	-6.71	-1.6157	234	28	enet	0.04788	2.04e-20	0.5105	6.10e-01	NA	NA	NA	NA	NA
LY86-out.wgt.RDat	/u/home/t/tboltz/project-ophoff/rna_whole_blood/cts_TWAS_latest/Neutrophils_weights2//LY86-out.wgt.RDat	LY86	6	6588342	6655216	0.2067	rs675209	-8.17	rs9405942	0.154095	-16.36	-1.1361	154	44	enet	0.19747	7.45e-85	1.9607	4.99e-02	0.000	0.000	0.000	1.000	0.000
MAPK13-out.wgt.RDat	/u/home/t/tboltz/project-ophoff/rna_whole_blood/cts_TWAS_latest/Neutrophils_weights2//MAPK13-out.wgt.RDat	MAPK13	6	36095587	36112301	0.0389	rs1475774	-5.64	rs10447396	0.017215	5.66	1.1663	90	90	blup	0.02368	7.44e-11	1.8491	6.44e-02	NA	NA	NA	NA	NA
MCUR1-out.wgt.RDat	/u/home/t/tboltz/project-ophoff/rna_whole_blood/cts_TWAS_latest/Neutrophils_weights2//MCUR1-out.wgt.RDat	MCUR1	6	13786790	13814800	0.0272	rs12529514	3.96	rs6899735	0.009123	-5.24	0.3294	176	19	enet	0.01398	4.87e-07	0.7907	4.29e-01	NA	NA	NA	NA	NA
MMUT-out.wgt.RDat	/u/home/t/tboltz/project-ophoff/rna_whole_blood/cts_TWAS_latest/Neutrophils_weights2//MMUT-out.wgt.RDat	MMUT	6	49398074	49430966	0.1301	rs2496367	-1.71	rs2516114	0.126807	14.87	-0.6186	42	8	enet	0.13056	1.02e-54	-1.0571	2.90e-01	NA	NA	NA	NA	NA
MOCS1-out.wgt.RDat	/u/home/t/tboltz/project-ophoff/rna_whole_blood/cts_TWAS_latest/Neutrophils_weights2//MOCS1-out.wgt.RDat	MOCS1	6	39867355	39902290	0.0552	rs2984659	-4.17	rs3800349	0.062495	10.74	2.0532	221	5	lasso	0.06452	4.25e-27	2.1009	3.57e-02	0.000	0.982	0.000	0.007	0.011
MRPS10-out.wgt.RDat	/u/home/t/tboltz/project-ophoff/rna_whole_blood/cts_TWAS_latest/Neutrophils_weights2//MRPS10-out.wgt.RDat	MRPS10	6	42174546	42185599	0.0185	rs11755487	7.76	rs4714580	0.014275	-5.62	-1.1494	96	4	lasso	0.01786	1.44e-08	1.4248	1.54e-01	NA	NA	NA	NA	NA
MRS2-out.wgt.RDat	/u/home/t/tboltz/project-ophoff/rna_whole_blood/cts_TWAS_latest/Neutrophils_weights2//MRS2-out.wgt.RDat	MRS2	6	24403137	24426422	0.0323	rs2744600	-2.87	rs9295624	0.011336	-5.66	0.3086	280	280	blup	0.01862	7.26e-09	-1.2277	2.20e-01	NA	NA	NA	NA	NA
MYLIP-out.wgt.RDat	/u/home/t/tboltz/project-ophoff/rna_whole_blood/cts_TWAS_latest/Neutrophils_weights2//MYLIP-out.wgt.RDat	MYLIP	6	16129318	16148479	0.0359	rs179993	3.11	rs2022462	0.006301	5.66	-0.6959	194	4	lasso	0.02671	4.78e-12	0.1161	9.08e-01	NA	NA	NA	NA	NA
MYLK4-out.wgt.RDat	/u/home/t/tboltz/project-ophoff/rna_whole_blood/cts_TWAS_latest/Neutrophils_weights2//MYLK4-out.wgt.RDat	MYLK4	6	2663864	2751156	0.0291	rs1001768	-3.13	rs178399	0.005554	-4.45	0.5183	201	16	enet	0.01192	3.15e-06	0.6363	5.25e-01	NA	NA	NA	NA	NA
NQO2-out.wgt.RDat	/u/home/t/tboltz/project-ophoff/rna_whole_blood/cts_TWAS_latest/Neutrophils_weights2//NQO2-out.wgt.RDat	NQO2	6	2988222	3029103	0.4957	rs4959830	3.19	rs1143684	0.300095	22.83	0.8133	206	48	enet	0.48336	2.61e-250	0.5092	6.11e-01	NA	NA	NA	NA	NA
NUDT3-out.wgt.RDat	/u/home/t/tboltz/project-ophoff/rna_whole_blood/cts_TWAS_latest/Neutrophils_weights2//NUDT3-out.wgt.RDat	NUDT3	6	34247457	34360446	0.0244	NA	NA	NA	NA	NA	NA	221	0	lasso	0.02145	5.60e-10	NA	NA	NA	NA	NA	NA	NA
PHACTR1-out.wgt.RDat	/u/home/t/tboltz/project-ophoff/rna_whole_blood/cts_TWAS_latest/Neutrophils_weights2//PHACTR1-out.wgt.RDat	PHACTR1	6	12717038	13290716	0.0700	rs2516225	-5.36	rs449727	0.050983	9.50	2.0126	306	8	lasso	0.05455	4.40e-23	1.7135	8.66e-02	NA	NA	NA	NA	NA
RAB44-out.wgt.RDat	/u/home/t/tboltz/project-ophoff/rna_whole_blood/cts_TWAS_latest/Neutrophils_weights2//RAB44-out.wgt.RDat	RAB44	6	36665604	36700961	0.1388	rs4711457	-5.96	rs12528085	0.182366	17.79	-2.6811	154	34	enet	0.19671	1.68e-84	-3.6435	2.69e-04	0.000	0.006	0.000	0.994	0.000
RNF182-out.wgt.RDat	/u/home/t/tboltz/project-ophoff/rna_whole_blood/cts_TWAS_latest/Neutrophils_weights2//RNF182-out.wgt.RDat	RNF182	6	13924678	13980541	0.4518	rs12529514	3.96	rs7761500	0.457971	28.20	1.7809	136	27	enet	0.59916	0.00e+00	2.4757	1.33e-02	0.000	0.992	0.000	0.003	0.005
RPS10-out.wgt.RDat	/u/home/t/tboltz/project-ophoff/rna_whole_blood/cts_TWAS_latest/Neutrophils_weights2//RPS10-out.wgt.RDat	RPS10	6	34385232	34393846	0.0293	rs10947487	-6.89	rs6925243	0.008332	5.39	-6.7131	175	3	lasso	0.02480	2.71e-11	-4.3804	1.18e-05	0.000	0.000	0.000	0.018	0.982
SAYSD1-out.wgt.RDat	/u/home/t/tboltz/project-ophoff/rna_whole_blood/cts_TWAS_latest/Neutrophils_weights2//SAYSD1-out.wgt.RDat	SAYSD1	6	39071840	39082962	0.1283	rs13219077	-3.33	rs228815	0.086800	12.50	-1.0881	297	22	enet	0.09302	8.78e-39	-1.0223	3.07e-01	NA	NA	NA	NA	NA
SERPINB6-out.wgt.RDat	/u/home/t/tboltz/project-ophoff/rna_whole_blood/cts_TWAS_latest/Neutrophils_weights2//SERPINB6-out.wgt.RDat	SERPINB6	6	2948394	2972399	0.3278	rs4959830	3.19	rs11242810	0.170839	-17.24	-2.0863	203	33	enet	0.29191	6.44e-132	1.4526	1.46e-01	NA	NA	NA	NA	NA
SERPINB9-out.wgt.RDat	/u/home/t/tboltz/project-ophoff/rna_whole_blood/cts_TWAS_latest/Neutrophils_weights2//SERPINB9-out.wgt.RDat	SERPINB9	6	2887505	2903543	0.2324	rs1001768	-3.13	rs11242807	0.058397	10.37	0.6895	214	46	enet	0.10313	5.18e-43	1.7415	8.16e-02	NA	NA	NA	NA	NA
SLC26A8-out.wgt.RDat	/u/home/t/tboltz/project-ophoff/rna_whole_blood/cts_TWAS_latest/Neutrophils_weights2//SLC26A8-out.wgt.RDat	SLC26A8	6	35911294	35992645	0.0429	rs9394299	-7.57	rs969659	0.015474	5.60	3.5128	132	28	enet	0.02732	2.75e-12	3.7836	1.55e-04	0.000	0.000	0.005	0.995	0.000
SLC35B3-out.wgt.RDat	/u/home/t/tboltz/project-ophoff/rna_whole_blood/cts_TWAS_latest/Neutrophils_weights2//SLC35B3-out.wgt.RDat	SLC35B3	6	8411697	8435844	0.0429	rs850188	3.32	rs2184581	0.043921	-8.95	-1.7808	162	162	blup	0.04300	1.78e-18	1.6166	1.06e-01	NA	NA	NA	NA	NA
SSR1-out.wgt.RDat	/u/home/t/tboltz/project-ophoff/rna_whole_blood/cts_TWAS_latest/Neutrophils_weights2//SSR1-out.wgt.RDat	SSR1	6	7268540	7347679	0.3236	rs1285882	10.11	rs9505109	0.043552	-8.85	-0.3122	173	12	lasso	0.12716	3.02e-53	5.2641	1.41e-07	0.000	0.000	0.000	1.000	0.000
TBC1D7-out.wgt.RDat	/u/home/t/tboltz/project-ophoff/rna_whole_blood/cts_TWAS_latest/Neutrophils_weights2//TBC1D7-out.wgt.RDat	TBC1D7	6	13266775	13328815	0.1711	rs408923	2.60	rs499818	0.115037	14.22	1.3988	219	6	lasso	0.13981	9.57e-59	1.1782	2.39e-01	NA	NA	NA	NA	NA
TDP2-out.wgt.RDat	/u/home/t/tboltz/project-ophoff/rna_whole_blood/cts_TWAS_latest/Neutrophils_weights2//TDP2-out.wgt.RDat	TDP2	6	24650208	24667158	0.0347	rs678784	3.85	rs3777664	0.015641	5.45	-1.9278	300	8	enet	0.02296	1.42e-10	-2.8311	4.64e-03	0.031	0.952	0.000	0.011	0.006
TMEM63B-out.wgt.RDat	/u/home/t/tboltz/project-ophoff/rna_whole_blood/cts_TWAS_latest/Neutrophils_weights2//TMEM63B-out.wgt.RDat	TMEM63B	6	44094652	44123256	0.0194	rs9472138	-6.14	rs9369453	0.003319	4.47	-0.4695	146	3	lasso	0.00507	1.76e-03	-0.6266	5.31e-01	NA	NA	NA	NA	NA
TREML2-out.wgt.RDat	/u/home/t/tboltz/project-ophoff/rna_whole_blood/cts_TWAS_latest/Neutrophils_weights2//TREML2-out.wgt.RDat	TREML2	6	41157488	41168887	0.0920	rs3747742	5.46	rs6933067	0.060293	-10.28	-0.1635	154	12	enet	0.06611	9.68e-28	0.3631	7.17e-01	NA	NA	NA	NA	NA
TRERF1-out.wgt.RDat	/u/home/t/tboltz/project-ophoff/rna_whole_blood/cts_TWAS_latest/Neutrophils_weights2//TRERF1-out.wgt.RDat	TRERF1	6	42192670	42419789	0.0321	rs11755487	7.76	rs11755487	0.021558	6.32	7.7606	115	9	enet	0.02512	2.02e-11	7.9628	1.68e-15	0.000	0.000	0.000	0.000	1.000
UHRF1BP1-out.wgt.RDat	/u/home/t/tboltz/project-ophoff/rna_whole_blood/cts_TWAS_latest/Neutrophils_weights2//UHRF1BP1-out.wgt.RDat	UHRF1BP1	6	34759793	34850915	0.2443	rs10807150	-9.44	rs6906129	0.389789	26.00	-3.7281	238	13	enet	0.39169	5.65e-189	-3.9782	6.94e-05	0.000	0.000	0.000	1.000	0.000
PANEL	FILE	ID	CHR	P0	P1	HSQ	BEST.GWAS.ID	BEST.GWAS.Z	EQTL.ID	EQTL.R2	EQTL.Z	EQTL.GWAS.Z	NSNP	NWGT	MODEL	MODELCV.R2	MODELCV.PV	TWAS.Z	TWAS.P	COLOC.PP0	COLOC.PP1	COLOC.PP2	COLOC.PP3	COLOC.PP4
ABT1-out.wgt.RDat	/u/home/t/tboltz/project-ophoff/rna_whole_blood/cts_TWAS_latest/Neutrophils_weights2//ABT1-out.wgt.RDat	ABT1	6	26597182	26600967	0.0334	NA	NA	NA	NA	NA	NA	344	0	blup	0.03560	1.51e-15	NA	NA	NA	NA	NA	NA	NA
BRD2-out.wgt.RDat	/u/home/t/tboltz/project-ophoff/rna_whole_blood/cts_TWAS_latest/Neutrophils_weights2//BRD2-out.wgt.RDat	BRD2	6	32936372	32949282	0.0243	NA	NA	NA	NA	NA	NA	245	0	enet	0.02214	2.98e-10	NA	NA	NA	NA	NA	NA	NA
COL11A2-out.wgt.RDat	/u/home/t/tboltz/project-ophoff/rna_whole_blood/cts_TWAS_latest/Neutrophils_weights2//COL11A2-out.wgt.RDat	COL11A2	6	33130459	33160276	0.0304	NA	NA	NA	NA	NA	NA	319	0	enet	0.00790	1.26e-04	NA	NA	NA	NA	NA	NA	NA
DDAH2-out.wgt.RDat	/u/home/t/tboltz/project-ophoff/rna_whole_blood/cts_TWAS_latest/Neutrophils_weights2//DDAH2-out.wgt.RDat	DDAH2	6	31694816	31698394	0.0390	NA	NA	NA	NA	NA	NA	237	0	lasso	0.03371	8.42e-15	NA	NA	NA	NA	NA	NA	NA
H2AC11-out.wgt.RDat	/u/home/t/tboltz/project-ophoff/rna_whole_blood/cts_TWAS_latest/Neutrophils_weights2//H2AC11-out.wgt.RDat	H2AC11	6	27100822	27103070	0.0344	NA	NA	NA	NA	NA	NA	237	0	lasso	0.00157	5.41e-02	NA	NA	NA	NA	NA	NA	NA
H2AC7-out.wgt.RDat	/u/home/t/tboltz/project-ophoff/rna_whole_blood/cts_TWAS_latest/Neutrophils_weights2//H2AC7-out.wgt.RDat	H2AC7	6	26199080	26199471	0.1709	NA	NA	NA	NA	NA	NA	494	0	lasso	0.12589	1.07e-52	NA	NA	NA	NA	NA	NA	NA
H2BC12-out.wgt.RDat	/u/home/t/tboltz/project-ophoff/rna_whole_blood/cts_TWAS_latest/Neutrophils_weights2//H2BC12-out.wgt.RDat	H2BC12	6	27114198	27114577	0.0223	NA	NA	NA	NA	NA	NA	229	0	blup	0.02235	2.49e-10	NA	NA	NA	NA	NA	NA	NA
H2BC3-out.wgt.RDat	/u/home/t/tboltz/project-ophoff/rna_whole_blood/cts_TWAS_latest/Neutrophils_weights2//H2BC3-out.wgt.RDat	H2BC3	6	26043506	26043885	0.0556	NA	NA	NA	NA	NA	NA	525	0	enet	0.06570	1.41e-27	NA	NA	NA	NA	NA	NA	NA
H2BC6-out.wgt.RDat	/u/home/t/tboltz/project-ophoff/rna_whole_blood/cts_TWAS_latest/Neutrophils_weights2//H2BC6-out.wgt.RDat	H2BC6	6	26172288	26184883	0.0626	NA	NA	NA	NA	NA	NA	498	0	enet	0.04256	2.66e-18	NA	NA	NA	NA	NA	NA	NA
H3C3-out.wgt.RDat	/u/home/t/tboltz/project-ophoff/rna_whole_blood/cts_TWAS_latest/Neutrophils_weights2//H3C3-out.wgt.RDat	H3C3	6	26045640	26046097	0.0612	NA	NA	NA	NA	NA	NA	524	0	enet	0.03954	4.18e-17	NA	NA	NA	NA	NA	NA	NA
H4C3-out.wgt.RDat	/u/home/t/tboltz/project-ophoff/rna_whole_blood/cts_TWAS_latest/Neutrophils_weights2//H4C3-out.wgt.RDat	H4C3	6	26104105	26104538	0.0740	NA	NA	NA	NA	NA	NA	503	0	lasso	0.06787	1.87e-28	NA	NA	NA	NA	NA	NA	NA
H4C4-out.wgt.RDat	/u/home/t/tboltz/project-ophoff/rna_whole_blood/cts_TWAS_latest/Neutrophils_weights2//H4C4-out.wgt.RDat	H4C4	6	26188994	26189304	0.0359	NA	NA	NA	NA	NA	NA	495	0	lasso	0.01961	2.96e-09	NA	NA	NA	NA	NA	NA	NA
H4C5-out.wgt.RDat	/u/home/t/tboltz/project-ophoff/rna_whole_blood/cts_TWAS_latest/Neutrophils_weights2//H4C5-out.wgt.RDat	H4C5	6	26204781	26206266	0.0360	NA	NA	NA	NA	NA	NA	491	0	lasso	0.01890	5.61e-09	NA	NA	NA	NA	NA	NA	NA
HMGN4-out.wgt.RDat	/u/home/t/tboltz/project-ophoff/rna_whole_blood/cts_TWAS_latest/Neutrophils_weights2//HMGN4-out.wgt.RDat	HMGN4	6	26538595	26547161	0.1114	NA	NA	NA	NA	NA	NA	345	0	enet	0.12332	1.36e-51	NA	NA	NA	NA	NA	NA	NA
HSD17B8-out.wgt.RDat	/u/home/t/tboltz/project-ophoff/rna_whole_blood/cts_TWAS_latest/Neutrophils_weights2//HSD17B8-out.wgt.RDat	HSD17B8	6	33172433	33174608	0.0330	NA	NA	NA	NA	NA	NA	341	0	enet	0.02611	8.26e-12	NA	NA	NA	NA	NA	NA	NA
HSPA1B-out.wgt.RDat	/u/home/t/tboltz/project-ophoff/rna_whole_blood/cts_TWAS_latest/Neutrophils_weights2//HSPA1B-out.wgt.RDat	HSPA1B	6	31795516	31798031	0.2303	NA	NA	NA	NA	NA	NA	234	0	enet	0.05659	6.67e-24	NA	NA	NA	NA	NA	NA	NA
POLR1H-out.wgt.RDat	/u/home/t/tboltz/project-ophoff/rna_whole_blood/cts_TWAS_latest/Neutrophils_weights2//POLR1H-out.wgt.RDat	POLR1H	6	30029035	30032686	0.1519	NA	NA	NA	NA	NA	NA	41	0	enet	0.03116	8.49e-14	NA	NA	NA	NA	NA	NA	NA
PSMB8-out.wgt.RDat	/u/home/t/tboltz/project-ophoff/rna_whole_blood/cts_TWAS_latest/Neutrophils_weights2//PSMB8-out.wgt.RDat	PSMB8	6	32808495	32812456	0.1676	NA	NA	NA	NA	NA	NA	231	0	enet	0.11759	3.88e-49	NA	NA	NA	NA	NA	NA	NA
PSMB9-out.wgt.RDat	/u/home/t/tboltz/project-ophoff/rna_whole_blood/cts_TWAS_latest/Neutrophils_weights2//PSMB9-out.wgt.RDat	PSMB9	6	32811914	32827628	0.3060	NA	NA	NA	NA	NA	NA	231	0	lasso	0.36603	1.88e-173	NA	NA	NA	NA	NA	NA	NA
RPS18-out.wgt.RDat	/u/home/t/tboltz/project-ophoff/rna_whole_blood/cts_TWAS_latest/Neutrophils_weights2//RPS18-out.wgt.RDat	RPS18	6	33239853	33244288	0.0553	NA	NA	NA	NA	NA	NA	393	0	blup	0.02398	5.65e-11	NA	NA	NA	NA	NA	NA	NA
SLC44A4-out.wgt.RDat	/u/home/t/tboltz/project-ophoff/rna_whole_blood/cts_TWAS_latest/Neutrophils_weights2//SLC44A4-out.wgt.RDat	SLC44A4	6	31830970	31846823	0.1023	NA	NA	NA	NA	NA	NA	221	0	lasso	0.16176	1.77e-68	NA	NA	NA	NA	NA	NA	NA
TAP1-out.wgt.RDat	/u/home/t/tboltz/project-ophoff/rna_whole_blood/cts_TWAS_latest/Neutrophils_weights2//TAP1-out.wgt.RDat	TAP1	6	32812987	32821755	0.0477	NA	NA	NA	NA	NA	NA	231	0	lasso	0.03137	7.03e-14	NA	NA	NA	NA	NA	NA	NA
TAP2-out.wgt.RDat	/u/home/t/tboltz/project-ophoff/rna_whole_blood/cts_TWAS_latest/Neutrophils_weights2//TAP2-out.wgt.RDat	TAP2	6	32789611	32806547	0.0279	NA	NA	NA	NA	NA	NA	231	0	enet	0.01636	5.59e-08	NA	NA	NA	NA	NA	NA	NA
TRIM10-out.wgt.RDat	/u/home/t/tboltz/project-ophoff/rna_whole_blood/cts_TWAS_latest/Neutrophils_weights2//TRIM10-out.wgt.RDat	TRIM10	6	30119721	30128988	0.0442	NA	NA	NA	NA	NA	NA	41	0	enet	0.03445	4.29e-15	NA	NA	NA	NA	NA	NA	NA
ZFP57-out.wgt.RDat	/u/home/t/tboltz/project-ophoff/rna_whole_blood/cts_TWAS_latest/Neutrophils_weights2//ZFP57-out.wgt.RDat	ZFP57	6	29640170	29648887	0.3952	NA	NA	NA	NA	NA	NA	41	0	enet	0.58061	0.00e+00	NA	NA	NA	NA	NA	NA	NA
ZKSCAN4-out.wgt.RDat	/u/home/t/tboltz/project-ophoff/rna_whole_blood/cts_TWAS_latest/Neutrophils_weights2//ZKSCAN4-out.wgt.RDat	ZKSCAN4	6	28209476	28220047	0.0316	NA	NA	NA	NA	NA	NA	387	0	enet	0.02517	1.93e-11	NA	NA	NA	NA	NA	NA	NA
ZKSCAN8-out.wgt.RDat	/u/home/t/tboltz/project-ophoff/rna_whole_blood/cts_TWAS_latest/Neutrophils_weights2//ZKSCAN8-out.wgt.RDat	ZKSCAN8	6	28109662	28127238	0.0122	NA	NA	NA	NA	NA	NA	407	0	lasso	0.01858	7.51e-09	NA	NA	NA	NA	NA	NA	NA
ZNF184-out.wgt.RDat	/u/home/t/tboltz/project-ophoff/rna_whole_blood/cts_TWAS_latest/Neutrophils_weights2//ZNF184-out.wgt.RDat	ZNF184	6	27418523	27440897	0.0215	NA	NA	NA	NA	NA	NA	307	0	enet	0.03038	1.72e-13	NA	NA	NA	NA	NA	NA	NA
ZNF391-out.wgt.RDat	/u/home/t/tboltz/project-ophoff/rna_whole_blood/cts_TWAS_latest/Neutrophils_weights2//ZNF391-out.wgt.RDat	ZNF391	6	27342395	27371683	0.0202	NA	NA	NA	NA	NA	NA	283	0	lasso	0.02565	1.25e-11	NA	NA	NA	NA	NA	NA	NA
ZSCAN23-out.wgt.RDat	/u/home/t/tboltz/project-ophoff/rna_whole_blood/cts_TWAS_latest/Neutrophils_weights2//ZSCAN23-out.wgt.RDat	ZSCAN23	6	28399708	28411279	0.1557	NA	NA	NA	NA	NA	NA	317	0	enet	0.12849	8.03e-54	NA	NA	NA	NA	NA	NA	NA
ZSCAN26-out.wgt.RDat	/u/home/t/tboltz/project-ophoff/rna_whole_blood/cts_TWAS_latest/Neutrophils_weights2//ZSCAN26-out.wgt.RDat	ZSCAN26	6	28234789	28246001	0.0170	NA	NA	NA	NA	NA	NA	376	0	blup	0.01727	2.45e-08	NA	NA	NA	NA	NA	NA	NA
ZSCAN9-out.wgt.RDat	/u/home/t/tboltz/project-ophoff/rna_whole_blood/cts_TWAS_latest/Neutrophils_weights2//ZSCAN9-out.wgt.RDat	ZSCAN9	6	28192665	28201260	0.0549	NA	NA	NA	NA	NA	NA	391	0	enet	0.03731	3.18e-16	NA	NA	NA	NA	NA	NA	NA
PANEL	FILE	ID	CHR	P0	P1	HSQ	BEST.GWAS.ID	BEST.GWAS.Z	EQTL.ID	EQTL.R2	EQTL.Z	EQTL.GWAS.Z	NSNP	NWGT	MODEL	MODELCV.R2	MODELCV.PV	TWAS.Z	TWAS.P	COLOC.PP0	COLOC.PP1	COLOC.PP2	COLOC.PP3	COLOC.PP4
AASS-out.wgt.RDat	/u/home/t/tboltz/project-ophoff/rna_whole_blood/cts_TWAS_latest/Neutrophils_weights2//AASS-out.wgt.RDat	AASS	7	1.22e+08	1.22e+08	0.12132	rs940422	-3.17	rs2268075	0.117750	-14.37	0.7666	155	6	lasso	0.13156	3.77e-55	-0.57789	5.63e-01	NA	NA	NA	NA	NA
ABCB4-out.wgt.RDat	/u/home/t/tboltz/project-ophoff/rna_whole_blood/cts_TWAS_latest/Neutrophils_weights2//ABCB4-out.wgt.RDat	ABCB4	7	8.70e+07	8.71e+07	0.01193	rs2188828	5.41	rs4148824	0.009390	-5.29	-1.3204	278	9	lasso	0.00778	1.41e-04	1.31193	1.90e-01	NA	NA	NA	NA	NA
ABHD11-out.wgt.RDat	/u/home/t/tboltz/project-ophoff/rna_whole_blood/cts_TWAS_latest/Neutrophils_weights2//ABHD11-out.wgt.RDat	ABHD11	7	7.32e+07	7.32e+07	0.02432	rs714052	-7.49	rs6952976	0.033417	-7.88	-1.2802	101	13	enet	0.03401	6.40e-15	0.85966	3.90e-01	NA	NA	NA	NA	NA
ADAP1-out.wgt.RDat	/u/home/t/tboltz/project-ophoff/rna_whole_blood/cts_TWAS_latest/Neutrophils_weights2//ADAP1-out.wgt.RDat	ADAP1	7	9.38e+05	9.95e+05	0.10872	rs2363286	3.39	rs10951261	0.026627	-6.90	-1.0081	65	27	enet	0.04854	1.11e-20	-1.41029	1.58e-01	NA	NA	NA	NA	NA
ADCK2-out.wgt.RDat	/u/home/t/tboltz/project-ophoff/rna_whole_blood/cts_TWAS_latest/Neutrophils_weights2//ADCK2-out.wgt.RDat	ADCK2	7	1.40e+08	1.40e+08	0.05877	rs6951170	-2.56	rs2930320	0.053398	-10.03	1.2320	91	5	lasso	0.05226	3.62e-22	-1.14156	2.54e-01	NA	NA	NA	NA	NA
AHR-out.wgt.RDat	/u/home/t/tboltz/project-ophoff/rna_whole_blood/cts_TWAS_latest/Neutrophils_weights2//AHR-out.wgt.RDat	AHR	7	1.70e+07	1.74e+07	0.07238	rs2723530	-3.48	rs2066853	0.019205	-5.88	1.9680	258	39	enet	0.04102	1.08e-17	-2.23949	2.51e-02	0.003	0.988	0.000	0.002	0.007
AKR1B1-out.wgt.RDat	/u/home/t/tboltz/project-ophoff/rna_whole_blood/cts_TWAS_latest/Neutrophils_weights2//AKR1B1-out.wgt.RDat	AKR1B1	7	1.34e+08	1.34e+08	0.02275	rs10258722	-4.37	rs17775910	0.019298	6.00	0.4009	228	1	lasso	0.01744	2.11e-08	0.40090	6.88e-01	NA	NA	NA	NA	NA
ANKIB1-out.wgt.RDat	/u/home/t/tboltz/project-ophoff/rna_whole_blood/cts_TWAS_latest/Neutrophils_weights2//ANKIB1-out.wgt.RDat	ANKIB1	7	9.19e+07	9.20e+07	0.00586	rs445	-26.29	rs403	0.007245	4.51	-0.1326	92	3	enet	0.00756	1.73e-04	-0.43117	6.66e-01	NA	NA	NA	NA	NA
AOAH-out.wgt.RDat	/u/home/t/tboltz/project-ophoff/rna_whole_blood/cts_TWAS_latest/Neutrophils_weights2//AOAH-out.wgt.RDat	AOAH	7	3.66e+07	3.68e+07	0.30978	rs2700936	6.65	rs7782947	0.139179	15.61	-4.0360	246	11	lasso	0.25467	1.18e-112	-3.75473	1.74e-04	0.000	0.000	0.000	0.999	0.001
AOC1-out.wgt.RDat	/u/home/t/tboltz/project-ophoff/rna_whole_blood/cts_TWAS_latest/Neutrophils_weights2//AOC1-out.wgt.RDat	AOC1	7	1.51e+08	1.51e+08	0.20619	rs1547958	-3.55	rs6464101	0.187440	18.07	0.9240	192	5	lasso	0.18855	1.07e-80	1.07426	2.83e-01	NA	NA	NA	NA	NA
ARHGEF35-out.wgt.RDat	/u/home/t/tboltz/project-ophoff/rna_whole_blood/cts_TWAS_latest/Neutrophils_weights2//ARHGEF35-out.wgt.RDat	ARHGEF35	7	1.44e+08	1.44e+08	0.10894	rs7781953	2.93	rs10252253	0.076007	-11.68	-1.1061	122	20	enet	0.09647	3.19e-40	0.14680	8.83e-01	NA	NA	NA	NA	NA
ARHGEF5-out.wgt.RDat	/u/home/t/tboltz/project-ophoff/rna_whole_blood/cts_TWAS_latest/Neutrophils_weights2//ARHGEF5-out.wgt.RDat	ARHGEF5	7	1.44e+08	1.44e+08	0.02603	rs7781953	2.93	rs1635085	0.017890	-6.00	2.3958	138	138	blup	0.01684	3.62e-08	-1.42428	1.54e-01	NA	NA	NA	NA	NA
ARL4A-out.wgt.RDat	/u/home/t/tboltz/project-ophoff/rna_whole_blood/cts_TWAS_latest/Neutrophils_weights2//ARL4A-out.wgt.RDat	ARL4A	7	1.27e+07	1.27e+07	0.04189	rs12534712	-2.68	rs10488226	0.016413	-6.45	-1.4274	274	7	enet	0.02726	2.91e-12	0.59350	5.53e-01	NA	NA	NA	NA	NA
ARPC1B-out.wgt.RDat	/u/home/t/tboltz/project-ophoff/rna_whole_blood/cts_TWAS_latest/Neutrophils_weights2//ARPC1B-out.wgt.RDat	ARPC1B	7	9.90e+07	9.90e+07	0.04972	rs10215854	-8.32	rs28558950	0.048536	9.57	-0.4416	175	6	lasso	0.05286	2.08e-22	-2.61084	9.03e-03	0.000	0.000	0.000	1.000	0.000
ASL-out.wgt.RDat	/u/home/t/tboltz/project-ophoff/rna_whole_blood/cts_TWAS_latest/Neutrophils_weights2//ASL-out.wgt.RDat	ASL	7	6.55e+07	6.56e+07	0.01301	rs12532327	-8.06	rs9530	0.005729	3.89	-3.3519	57	57	blup	0.00551	1.17e-03	-8.54020	1.34e-17	0.000	0.000	0.895	0.080	0.025
ATP6V0E2-out.wgt.RDat	/u/home/t/tboltz/project-ophoff/rna_whole_blood/cts_TWAS_latest/Neutrophils_weights2//ATP6V0E2-out.wgt.RDat	ATP6V0E2	7	1.50e+08	1.50e+08	0.18525	rs354033	-4.77	rs3735333	0.076568	11.67	1.7756	52	4	lasso	0.09653	3.01e-40	1.90347	5.70e-02	NA	NA	NA	NA	NA
BBS9-out.wgt.RDat	/u/home/t/tboltz/project-ophoff/rna_whole_blood/cts_TWAS_latest/Neutrophils_weights2//BBS9-out.wgt.RDat	BBS9	7	3.31e+07	3.39e+07	0.01551	rs17169692	-2.89	rs6462474	0.012422	-4.80	0.2442	292	2	lasso	0.01151	4.62e-06	-0.54944	5.83e-01	NA	NA	NA	NA	NA
BLVRA-out.wgt.RDat	/u/home/t/tboltz/project-ophoff/rna_whole_blood/cts_TWAS_latest/Neutrophils_weights2//BLVRA-out.wgt.RDat	BLVRA	7	4.38e+07	4.38e+07	0.07977	rs3757840	-4.63	rs1181573	0.140359	-15.65	-0.2192	197	12	lasso	0.16142	2.53e-68	-0.42960	6.67e-01	NA	NA	NA	NA	NA
BRI3-out.wgt.RDat	/u/home/t/tboltz/project-ophoff/rna_whole_blood/cts_TWAS_latest/Neutrophils_weights2//BRI3-out.wgt.RDat	BRI3	7	9.79e+07	9.79e+07	0.03126	rs1468339	5.28	rs17169479	0.018270	5.75	2.5021	155	4	lasso	0.02714	3.24e-12	5.22271	1.76e-07	0.001	0.118	0.003	0.586	0.292
C1GALT1-out.wgt.RDat	/u/home/t/tboltz/project-ophoff/rna_whole_blood/cts_TWAS_latest/Neutrophils_weights2//C1GALT1-out.wgt.RDat	C1GALT1	7	7.20e+06	7.29e+06	0.14704	rs9639027	7.93	rs10272173	0.161109	-17.14	-1.1856	136	9	lasso	0.21134	2.07e-91	1.64080	1.01e-01	NA	NA	NA	NA	NA
C7orf25-out.wgt.RDat	/u/home/t/tboltz/project-ophoff/rna_whole_blood/cts_TWAS_latest/Neutrophils_weights2//C7orf25-out.wgt.RDat	C7orf25	7	4.29e+07	4.30e+07	0.04988	rs4050289	3.31	rs653881	0.056943	10.03	0.3871	157	5	lasso	0.05412	6.52e-23	0.28186	7.78e-01	NA	NA	NA	NA	NA
C7orf50-out.wgt.RDat	/u/home/t/tboltz/project-ophoff/rna_whole_blood/cts_TWAS_latest/Neutrophils_weights2//C7orf50-out.wgt.RDat	C7orf50	7	1.04e+06	1.18e+06	0.02270	rs6463854	3.57	rs1997243	0.009328	-4.79	3.3591	87	8	enet	0.01650	4.95e-08	-2.05834	3.96e-02	0.214	0.633	0.001	0.002	0.150
C7orf57-out.wgt.RDat	/u/home/t/tboltz/project-ophoff/rna_whole_blood/cts_TWAS_latest/Neutrophils_weights2//C7orf57-out.wgt.RDat	C7orf57	7	4.81e+07	4.81e+07	0.01042	rs10256256	5.68	rs10256256	0.010963	5.02	5.6800	229	2	lasso	0.00759	1.68e-04	5.68395	1.32e-08	0.000	0.000	0.000	0.005	0.994
CASTOR3-out.wgt.RDat	/u/home/t/tboltz/project-ophoff/rna_whole_blood/cts_TWAS_latest/Neutrophils_weights2//CASTOR3-out.wgt.RDat	CASTOR3	7	9.98e+07	9.99e+07	0.01511	rs3757859	5.16	rs11764176	0.020476	6.24	0.6469	177	3	lasso	0.01922	4.20e-09	0.64719	5.18e-01	NA	NA	NA	NA	NA
CAV2-out.wgt.RDat	/u/home/t/tboltz/project-ophoff/rna_whole_blood/cts_TWAS_latest/Neutrophils_weights2//CAV2-out.wgt.RDat	CAV2	7	1.16e+08	1.16e+08	0.11325	rs2299433	-5.18	rs926201	0.044403	9.95	-2.6700	180	6	lasso	0.09740	1.30e-40	-3.12436	1.78e-03	0.000	0.237	0.000	0.749	0.014
CCDC126-out.wgt.RDat	/u/home/t/tboltz/project-ophoff/rna_whole_blood/cts_TWAS_latest/Neutrophils_weights2//CCDC126-out.wgt.RDat	CCDC126	7	2.36e+07	2.37e+07	0.06463	rs12533936	7.76	rs13230595	0.063922	10.66	5.3152	214	6	lasso	0.05874	9.12e-25	5.39359	6.91e-08	0.000	0.000	0.000	1.000	0.000
CCDC146-out.wgt.RDat	/u/home/t/tboltz/project-ophoff/rna_whole_blood/cts_TWAS_latest/Neutrophils_weights2//CCDC146-out.wgt.RDat	CCDC146	7	7.68e+07	7.70e+07	0.39477	rs2286158	5.06	rs3108440	0.038999	10.24	1.5698	156	29	enet	0.22862	9.65e-100	2.69013	7.14e-03	0.000	0.622	0.000	0.264	0.114
CCZ1B-out.wgt.RDat	/u/home/t/tboltz/project-ophoff/rna_whole_blood/cts_TWAS_latest/Neutrophils_weights2//CCZ1B-out.wgt.RDat	CCZ1B	7	6.83e+06	6.87e+06	0.17470	rs9639027	7.93	rs10242703	0.086458	-12.61	5.1850	130	10	enet	0.08435	3.43e-35	-5.73470	9.77e-09	0.000	0.000	0.000	1.000	0.000
CD36-out.wgt.RDat	/u/home/t/tboltz/project-ophoff/rna_whole_blood/cts_TWAS_latest/Neutrophils_weights2//CD36-out.wgt.RDat	CD36	7	8.00e+07	8.03e+07	0.04487	rs10499858	4.61	rs3173798	0.046309	-9.25	3.4558	214	15	enet	0.04394	7.48e-19	-4.09097	4.30e-05	0.000	0.573	0.000	0.113	0.314
CDCA7L-out.wgt.RDat	/u/home/t/tboltz/project-ophoff/rna_whole_blood/cts_TWAS_latest/Neutrophils_weights2//CDCA7L-out.wgt.RDat	CDCA7L	7	2.19e+07	2.20e+07	0.07508	rs6949101	4.54	rs10485987	0.022873	7.48	-0.0773	283	35	enet	0.04552	1.76e-19	0.34070	7.33e-01	NA	NA	NA	NA	NA
CDK14-out.wgt.RDat	/u/home/t/tboltz/project-ophoff/rna_whole_blood/cts_TWAS_latest/Neutrophils_weights2//CDK14-out.wgt.RDat	CDK14	7	9.01e+07	9.08e+07	0.02082	rs6465323	-4.24	rs17716111	0.002731	-3.95	-1.0286	335	335	blup	0.00556	1.11e-03	0.15586	8.76e-01	NA	NA	NA	NA	NA
CHCHD2-out.wgt.RDat	/u/home/t/tboltz/project-ophoff/rna_whole_blood/cts_TWAS_latest/Neutrophils_weights2//CHCHD2-out.wgt.RDat	CHCHD2	7	5.62e+07	5.62e+07	0.19144	rs2135116	6.61	rs6593298	0.231321	-20.02	0.7028	147	6	lasso	0.24975	3.48e-110	-1.51303	1.30e-01	NA	NA	NA	NA	NA
CLEC5A-out.wgt.RDat	/u/home/t/tboltz/project-ophoff/rna_whole_blood/cts_TWAS_latest/Neutrophils_weights2//CLEC5A-out.wgt.RDat	CLEC5A	7	1.42e+08	1.42e+08	0.05651	rs1726866	3.42	rs1285933	0.017885	6.79	1.8928	166	25	enet	0.02452	3.47e-11	3.35228	8.01e-04	0.000	0.986	0.000	0.001	0.012
CNTNAP2-out.wgt.RDat	/u/home/t/tboltz/project-ophoff/rna_whole_blood/cts_TWAS_latest/Neutrophils_weights2//CNTNAP2-out.wgt.RDat	CNTNAP2	7	1.46e+08	1.48e+08	0.12463	rs12672540	-3.10	rs12673933	0.094066	-12.87	-0.2234	569	5	lasso	0.09204	2.24e-38	0.20511	8.37e-01	NA	NA	NA	NA	NA
COA1-out.wgt.RDat	/u/home/t/tboltz/project-ophoff/rna_whole_blood/cts_TWAS_latest/Neutrophils_weights2//COA1-out.wgt.RDat	COA1	7	4.36e+07	4.38e+07	0.12059	rs3757840	-4.63	rs9297137	0.259170	21.33	1.4359	226	37	enet	0.26277	9.20e-117	1.11614	2.64e-01	NA	NA	NA	NA	NA
COG5-out.wgt.RDat	/u/home/t/tboltz/project-ophoff/rna_whole_blood/cts_TWAS_latest/Neutrophils_weights2//COG5-out.wgt.RDat	COG5	7	1.07e+08	1.07e+08	0.29617	rs12705390	3.66	rs2204833	0.274622	21.82	-0.6460	112	24	enet	0.28551	1.55e-128	-0.42349	6.72e-01	NA	NA	NA	NA	NA
COL26A1-out.wgt.RDat	/u/home/t/tboltz/project-ophoff/rna_whole_blood/cts_TWAS_latest/Neutrophils_weights2//COL26A1-out.wgt.RDat	COL26A1	7	1.01e+08	1.01e+08	0.23352	rs7808329	3.34	rs10228118	0.194265	18.38	-0.5173	159	5	enet	0.19292	9.91e-83	-0.49840	6.18e-01	NA	NA	NA	NA	NA
COPG2-out.wgt.RDat	/u/home/t/tboltz/project-ophoff/rna_whole_blood/cts_TWAS_latest/Neutrophils_weights2//COPG2-out.wgt.RDat	COPG2	7	1.30e+08	1.30e+08	0.07350	rs12155446	-5.26	rs7803211	0.062860	-10.69	-0.9361	119	119	blup	0.06529	2.08e-27	1.04245	2.97e-01	NA	NA	NA	NA	NA
COX19-out.wgt.RDat	/u/home/t/tboltz/project-ophoff/rna_whole_blood/cts_TWAS_latest/Neutrophils_weights2//COX19-out.wgt.RDat	COX19	7	9.38e+05	1.02e+06	0.02260	rs2363286	3.39	rs2363286	0.008828	-4.18	3.3901	65	65	blup	0.01281	1.40e-06	-2.97992	2.88e-03	0.771	0.182	0.001	0.000	0.045
CPED1-out.wgt.RDat	/u/home/t/tboltz/project-ophoff/rna_whole_blood/cts_TWAS_latest/Neutrophils_weights2//CPED1-out.wgt.RDat	CPED1	7	1.21e+08	1.21e+08	0.12523	rs11982968	-2.53	rs10277935	0.082513	-12.05	-1.5968	153	11	enet	0.09123	4.86e-38	1.83700	6.62e-02	NA	NA	NA	NA	NA
CRCP-out.wgt.RDat	/u/home/t/tboltz/project-ophoff/rna_whole_blood/cts_TWAS_latest/Neutrophils_weights2//CRCP-out.wgt.RDat	CRCP	7	6.56e+07	6.56e+07	0.06389	rs12532327	-8.06	rs10081172	0.017115	-5.76	0.4500	59	59	blup	0.03100	9.82e-14	-6.57759	4.78e-11	0.000	0.000	0.000	0.146	0.854
CREB5-out.wgt.RDat	/u/home/t/tboltz/project-ophoff/rna_whole_blood/cts_TWAS_latest/Neutrophils_weights2//CREB5-out.wgt.RDat	CREB5	7	2.83e+07	2.89e+07	0.07326	rs4722771	16.76	rs16874653	0.031921	-7.55	13.8035	252	3	lasso	0.03322	1.31e-14	-14.92800	2.17e-50	0.000	0.000	0.000	1.000	0.000
CROT-out.wgt.RDat	/u/home/t/tboltz/project-ophoff/rna_whole_blood/cts_TWAS_latest/Neutrophils_weights2//CROT-out.wgt.RDat	CROT	7	8.70e+07	8.70e+07	0.01347	rs2188828	5.41	rs7810499	0.004013	4.36	-2.9850	278	278	blup	0.00646	4.78e-04	-4.75008	2.03e-06	0.022	0.010	0.528	0.234	0.206
CRPPA-out.wgt.RDat	/u/home/t/tboltz/project-ophoff/rna_whole_blood/cts_TWAS_latest/Neutrophils_weights2//CRPPA-out.wgt.RDat	CRPPA	7	1.61e+07	1.65e+07	0.05865	rs17169111	3.78	rs11974818	0.024011	-6.88	1.1432	274	28	enet	0.03029	1.87e-13	-0.37371	7.09e-01	NA	NA	NA	NA	NA
CRYGN-out.wgt.RDat	/u/home/t/tboltz/project-ophoff/rna_whole_blood/cts_TWAS_latest/Neutrophils_weights2//CRYGN-out.wgt.RDat	CRYGN	7	1.51e+08	1.51e+08	0.09562	rs1547958	-3.55	rs6464142	0.064125	10.61	1.0109	115	4	lasso	0.06891	7.09e-29	0.95259	3.41e-01	NA	NA	NA	NA	NA
CTAGE15-out.wgt.RDat	/u/home/t/tboltz/project-ophoff/rna_whole_blood/cts_TWAS_latest/Neutrophils_weights2//CTAGE15-out.wgt.RDat	CTAGE15	7	1.43e+08	1.43e+08	0.03866	rs6963381	2.49	rs6963381	0.008128	4.83	2.4875	97	14	enet	0.01880	6.16e-09	0.47325	6.36e-01	NA	NA	NA	NA	NA
CTAGE6-out.wgt.RDat	/u/home/t/tboltz/project-ophoff/rna_whole_blood/cts_TWAS_latest/Neutrophils_weights2//CTAGE6-out.wgt.RDat	CTAGE6	7	1.43e+08	1.43e+08	0.05977	rs6963381	2.49	rs1880560	0.017576	-5.74	-0.2584	111	22	enet	0.02433	4.13e-11	0.12050	9.04e-01	NA	NA	NA	NA	NA
CTAGE8-out.wgt.RDat	/u/home/t/tboltz/project-ophoff/rna_whole_blood/cts_TWAS_latest/Neutrophils_weights2//CTAGE8-out.wgt.RDat	CTAGE8	7	1.44e+08	1.44e+08	0.01760	rs7781953	2.93	rs11976037	0.007263	-4.65	-0.2726	133	12	enet	0.01056	1.09e-05	-0.98376	3.25e-01	NA	NA	NA	NA	NA
CTTNBP2-out.wgt.RDat	/u/home/t/tboltz/project-ophoff/rna_whole_blood/cts_TWAS_latest/Neutrophils_weights2//CTTNBP2-out.wgt.RDat	CTTNBP2	7	1.17e+08	1.18e+08	0.03550	rs10953847	4.36	rs10487377	0.010145	5.13	2.3324	198	4	lasso	0.02158	4.96e-10	1.01470	3.10e-01	NA	NA	NA	NA	NA
CYP51A1-out.wgt.RDat	/u/home/t/tboltz/project-ophoff/rna_whole_blood/cts_TWAS_latest/Neutrophils_weights2//CYP51A1-out.wgt.RDat	CYP51A1	7	9.17e+07	9.18e+07	0.00975	rs10252324	4.92	rs404	0.008755	-4.70	-2.7644	58	58	blup	0.00909	4.19e-05	3.38614	7.09e-04	0.120	0.621	0.036	0.186	0.037
DAGLB-out.wgt.RDat	/u/home/t/tboltz/project-ophoff/rna_whole_blood/cts_TWAS_latest/Neutrophils_weights2//DAGLB-out.wgt.RDat	DAGLB	7	6.45e+06	6.52e+06	0.04199	rs9639027	7.93	rs3750038	0.055562	10.01	-3.2446	114	1	lasso	0.05219	3.85e-22	-3.24460	1.18e-03	0.000	0.000	0.000	1.000	0.000
DENND11-out.wgt.RDat	/u/home/t/tboltz/project-ophoff/rna_whole_blood/cts_TWAS_latest/Neutrophils_weights2//DENND11-out.wgt.RDat	DENND11	7	1.41e+08	1.41e+08	0.03324	rs1726866	3.42	rs12703385	0.014476	-5.63	-0.0280	152	28	enet	0.03105	9.36e-14	1.31190	1.90e-01	NA	NA	NA	NA	NA
DMTF1-out.wgt.RDat	/u/home/t/tboltz/project-ophoff/rna_whole_blood/cts_TWAS_latest/Neutrophils_weights2//DMTF1-out.wgt.RDat	DMTF1	7	8.68e+07	8.68e+07	0.01499	rs2214101	5.36	rs973044	0.011471	4.85	0.1876	298	2	lasso	0.00676	3.64e-04	0.17281	8.63e-01	NA	NA	NA	NA	NA
DNAJB6-out.wgt.RDat	/u/home/t/tboltz/project-ophoff/rna_whole_blood/cts_TWAS_latest/Neutrophils_weights2//DNAJB6-out.wgt.RDat	DNAJB6	7	1.57e+08	1.57e+08	0.19026	rs12535212	-3.10	rs10440911	0.157526	-16.62	0.1543	159	6	lasso	0.18047	5.72e-77	-0.16369	8.70e-01	NA	NA	NA	NA	NA
DOCK4-out.wgt.RDat	/u/home/t/tboltz/project-ophoff/rna_whole_blood/cts_TWAS_latest/Neutrophils_weights2//DOCK4-out.wgt.RDat	DOCK4	7	1.11e+08	1.12e+08	0.01540	rs10256513	3.28	rs2708603	-0.000101	-3.82	-0.0624	153	153	blup	0.00489	2.08e-03	-0.32656	7.44e-01	NA	NA	NA	NA	NA
DPY19L1-out.wgt.RDat	/u/home/t/tboltz/project-ophoff/rna_whole_blood/cts_TWAS_latest/Neutrophils_weights2//DPY19L1-out.wgt.RDat	DPY19L1	7	3.50e+07	3.51e+07	0.04626	rs10250709	2.64	rs1649220	0.046430	-9.19	0.0870	231	17	enet	0.04093	1.17e-17	-0.13237	8.95e-01	NA	NA	NA	NA	NA
DTX2-out.wgt.RDat	/u/home/t/tboltz/project-ophoff/rna_whole_blood/cts_TWAS_latest/Neutrophils_weights2//DTX2-out.wgt.RDat	DTX2	7	7.61e+07	7.61e+07	0.04207	rs2302434	-4.66	rs2286428	0.030142	7.40	-1.9056	75	9	enet	0.02906	5.71e-13	-2.15915	3.08e-02	0.000	0.878	0.000	0.117	0.005
ELAPOR2-out.wgt.RDat	/u/home/t/tboltz/project-ophoff/rna_whole_blood/cts_TWAS_latest/Neutrophils_weights2//ELAPOR2-out.wgt.RDat	ELAPOR2	7	8.65e+07	8.67e+07	0.05588	rs802036	-4.07	rs4728664	0.011809	6.41	-0.4962	269	19	enet	0.03354	9.84e-15	-0.64052	5.22e-01	NA	NA	NA	NA	NA
ELMO1-out.wgt.RDat	/u/home/t/tboltz/project-ophoff/rna_whole_blood/cts_TWAS_latest/Neutrophils_weights2//ELMO1-out.wgt.RDat	ELMO1	7	3.69e+07	3.75e+07	0.22259	rs11984075	4.75	rs10282309	0.219509	19.56	-4.1941	355	28	enet	0.22842	1.21e-99	-4.31713	1.58e-05	0.000	0.130	0.000	0.027	0.843
EPDR1-out.wgt.RDat	/u/home/t/tboltz/project-ophoff/rna_whole_blood/cts_TWAS_latest/Neutrophils_weights2//EPDR1-out.wgt.RDat	EPDR1	7	3.80e+07	3.80e+07	0.05983	rs2598116	-3.19	rs10488617	0.032661	-7.64	0.4762	260	21	enet	0.03432	4.82e-15	0.55183	5.81e-01	NA	NA	NA	NA	NA
EPHB4-out.wgt.RDat	/u/home/t/tboltz/project-ophoff/rna_whole_blood/cts_TWAS_latest/Neutrophils_weights2//EPHB4-out.wgt.RDat	EPHB4	7	1.00e+08	1.00e+08	0.14725	rs3757859	5.16	rs2247445	0.146382	-15.97	-0.4565	161	18	enet	0.18818	1.58e-80	0.18927	8.50e-01	NA	NA	NA	NA	NA
EPHB6-out.wgt.RDat	/u/home/t/tboltz/project-ophoff/rna_whole_blood/cts_TWAS_latest/Neutrophils_weights2//EPHB6-out.wgt.RDat	EPHB6	7	1.43e+08	1.43e+08	0.00619	rs17163745	-2.50	rs4252461	0.007706	4.30	-0.1803	135	3	enet	0.00497	1.94e-03	-0.12970	8.97e-01	NA	NA	NA	NA	NA
ESYT2-out.wgt.RDat	/u/home/t/tboltz/project-ophoff/rna_whole_blood/cts_TWAS_latest/Neutrophils_weights2//ESYT2-out.wgt.RDat	ESYT2	7	1.59e+08	1.59e+08	0.04290	rs9638144	-4.12	rs842454	0.065793	10.81	-1.6986	190	8	lasso	0.07293	1.64e-30	-2.23231	2.56e-02	0.000	0.968	0.000	0.028	0.004
EXOC4-out.wgt.RDat	/u/home/t/tboltz/project-ophoff/rna_whole_blood/cts_TWAS_latest/Neutrophils_weights2//EXOC4-out.wgt.RDat	EXOC4	7	1.33e+08	1.34e+08	0.09249	rs6979717	-3.20	rs6467484	0.021401	-6.22	-0.4375	271	9	lasso	0.03604	1.01e-15	-0.79871	4.24e-01	NA	NA	NA	NA	NA
FBXL13-out.wgt.RDat	/u/home/t/tboltz/project-ophoff/rna_whole_blood/cts_TWAS_latest/Neutrophils_weights2//FBXL13-out.wgt.RDat	FBXL13	7	1.02e+08	1.03e+08	0.02873	rs362710	-3.35	rs17135913	0.019238	5.95	-0.7774	91	1	lasso	0.01790	1.38e-08	-0.77740	4.37e-01	NA	NA	NA	NA	NA
FGL2-out.wgt.RDat	/u/home/t/tboltz/project-ophoff/rna_whole_blood/cts_TWAS_latest/Neutrophils_weights2//FGL2-out.wgt.RDat	FGL2	7	7.68e+07	7.68e+07	0.08950	rs2286158	5.06	rs3108430	0.024077	-6.97	-0.8746	138	23	enet	0.02740	2.56e-12	2.74352	6.08e-03	0.000	0.702	0.000	0.297	0.001
FIS1-out.wgt.RDat	/u/home/t/tboltz/project-ophoff/rna_whole_blood/cts_TWAS_latest/Neutrophils_weights2//FIS1-out.wgt.RDat	FIS1	7	1.01e+08	1.01e+08	0.10671	rs17228616	3.38	rs10260813	0.142642	-15.89	-0.5657	163	21	enet	0.14282	4.56e-60	0.34066	7.33e-01	NA	NA	NA	NA	NA
FKBP9-out.wgt.RDat	/u/home/t/tboltz/project-ophoff/rna_whole_blood/cts_TWAS_latest/Neutrophils_weights2//FKBP9-out.wgt.RDat	FKBP9	7	3.30e+07	3.30e+07	0.04954	rs17364223	-2.48	rs10252042	0.041438	-8.54	-1.2204	200	4	lasso	0.03851	1.07e-16	1.15689	2.47e-01	NA	NA	NA	NA	NA
GIGYF1-out.wgt.RDat	/u/home/t/tboltz/project-ophoff/rna_whole_blood/cts_TWAS_latest/Neutrophils_weights2//GIGYF1-out.wgt.RDat	GIGYF1	7	1.00e+08	1.00e+08	0.02601	rs3757859	5.16	rs506597	0.017632	5.97	2.9691	138	3	lasso	0.01679	3.81e-08	2.45159	1.42e-02	0.000	0.368	0.000	0.593	0.038
GIMAP1-out.wgt.RDat	/u/home/t/tboltz/project-ophoff/rna_whole_blood/cts_TWAS_latest/Neutrophils_weights2//GIMAP1-out.wgt.RDat	GIMAP1	7	1.50e+08	1.50e+08	0.06638	rs1547958	-3.55	rs4725928	0.086561	-12.39	0.5979	169	22	enet	0.09783	8.61e-41	-1.31349	1.89e-01	NA	NA	NA	NA	NA
GIMAP2-out.wgt.RDat	/u/home/t/tboltz/project-ophoff/rna_whole_blood/cts_TWAS_latest/Neutrophils_weights2//GIMAP2-out.wgt.RDat	GIMAP2	7	1.50e+08	1.50e+08	0.05819	rs1547958	-3.55	rs6948827	0.049106	-9.41	-0.1985	164	17	enet	0.05396	7.56e-23	-0.25020	8.02e-01	NA	NA	NA	NA	NA
GIMAP4-out.wgt.RDat	/u/home/t/tboltz/project-ophoff/rna_whole_blood/cts_TWAS_latest/Neutrophils_weights2//GIMAP4-out.wgt.RDat	GIMAP4	7	1.50e+08	1.50e+08	0.15406	rs1547958	-3.55	rs4342497	0.054745	10.04	1.6979	152	31	enet	0.08238	2.22e-34	1.59540	1.11e-01	NA	NA	NA	NA	NA
GIMAP5-out.wgt.RDat	/u/home/t/tboltz/project-ophoff/rna_whole_blood/cts_TWAS_latest/Neutrophils_weights2//GIMAP5-out.wgt.RDat	GIMAP5	7	1.50e+08	1.50e+08	0.16240	rs1547958	-3.55	rs4725936	0.114849	-14.54	1.3018	175	9	lasso	0.14482	6.05e-61	-1.27738	2.01e-01	NA	NA	NA	NA	NA
GIMAP6-out.wgt.RDat	/u/home/t/tboltz/project-ophoff/rna_whole_blood/cts_TWAS_latest/Neutrophils_weights2//GIMAP6-out.wgt.RDat	GIMAP6	7	1.50e+08	1.50e+08	0.06398	rs1547958	-3.55	rs2075078	0.027906	-7.93	0.9891	162	162	blup	0.04782	2.15e-20	-0.71512	4.75e-01	NA	NA	NA	NA	NA
GIMAP7-out.wgt.RDat	/u/home/t/tboltz/project-ophoff/rna_whole_blood/cts_TWAS_latest/Neutrophils_weights2//GIMAP7-out.wgt.RDat	GIMAP7	7	1.50e+08	1.50e+08	0.06399	rs1547958	-3.55	rs3807382	0.063053	-10.71	1.4669	144	26	enet	0.06142	7.64e-26	-1.48808	1.37e-01	NA	NA	NA	NA	NA
GIMAP8-out.wgt.RDat	/u/home/t/tboltz/project-ophoff/rna_whole_blood/cts_TWAS_latest/Neutrophils_weights2//GIMAP8-out.wgt.RDat	GIMAP8	7	1.50e+08	1.50e+08	0.19010	rs1547958	-3.55	rs12673426	0.031289	-7.49	1.5791	137	33	enet	0.08199	3.20e-34	-1.64593	9.98e-02	NA	NA	NA	NA	NA
GLCCI1-out.wgt.RDat	/u/home/t/tboltz/project-ophoff/rna_whole_blood/cts_TWAS_latest/Neutrophils_weights2//GLCCI1-out.wgt.RDat	GLCCI1	7	8.01e+06	8.13e+06	0.02383	rs17566854	-7.02	rs6463755	0.017350	6.16	-0.5149	170	3	lasso	0.02162	4.81e-10	2.75388	5.89e-03	0.000	0.000	0.000	0.582	0.418
GNA12-out.wgt.RDat	/u/home/t/tboltz/project-ophoff/rna_whole_blood/cts_TWAS_latest/Neutrophils_weights2//GNA12-out.wgt.RDat	GNA12	7	2.77e+06	2.88e+06	0.12262	rs798554	9.20	rs11761804	0.075185	-12.22	-0.0696	152	8	lasso	0.14729	4.90e-62	6.18057	6.39e-10	0.000	0.000	0.000	0.313	0.687
GNB2-out.wgt.RDat	/u/home/t/tboltz/project-ophoff/rna_whole_blood/cts_TWAS_latest/Neutrophils_weights2//GNB2-out.wgt.RDat	GNB2	7	1.00e+08	1.00e+08	0.08395	rs3757859	5.16	rs221784	0.086727	12.34	4.9197	134	6	lasso	0.08750	1.71e-36	4.60234	4.18e-06	0.000	0.005	0.000	0.008	0.987
GPNMB-out.wgt.RDat	/u/home/t/tboltz/project-ophoff/rna_whole_blood/cts_TWAS_latest/Neutrophils_weights2//GPNMB-out.wgt.RDat	GPNMB	7	2.33e+07	2.33e+07	0.01097	rs7808122	8.22	rs6461687	0.000262	-4.16	0.9713	186	186	blup	0.00628	5.69e-04	-1.31798	1.88e-01	NA	NA	NA	NA	NA
GPR141-out.wgt.RDat	/u/home/t/tboltz/project-ophoff/rna_whole_blood/cts_TWAS_latest/Neutrophils_weights2//GPR141-out.wgt.RDat	GPR141	7	3.77e+07	3.79e+07	0.04997	rs11984075	4.75	rs1346019	0.038802	8.88	-1.6503	291	8	lasso	0.04325	1.42e-18	-0.99233	3.21e-01	NA	NA	NA	NA	NA
GPR146-out.wgt.RDat	/u/home/t/tboltz/project-ophoff/rna_whole_blood/cts_TWAS_latest/Neutrophils_weights2//GPR146-out.wgt.RDat	GPR146	7	1.08e+06	1.10e+06	0.35506	rs6463854	3.57	rs2363286	0.337426	24.18	3.3901	82	19	enet	0.34601	8.90e-162	3.06498	2.18e-03	0.000	0.764	0.000	0.003	0.233
GSAP-out.wgt.RDat	/u/home/t/tboltz/project-ophoff/rna_whole_blood/cts_TWAS_latest/Neutrophils_weights2//GSAP-out.wgt.RDat	GSAP	7	7.69e+07	7.70e+07	0.10870	rs2286158	5.06	rs4729343	0.131103	15.18	4.5653	170	14	enet	0.13376	4.16e-56	4.21555	2.49e-05	0.000	0.029	0.000	0.011	0.960
GSDME-out.wgt.RDat	/u/home/t/tboltz/project-ophoff/rna_whole_blood/cts_TWAS_latest/Neutrophils_weights2//GSDME-out.wgt.RDat	GSDME	7	2.47e+07	2.48e+07	0.09177	rs2711125	-3.72	rs2237315	0.044168	9.78	-0.7210	266	40	enet	0.07220	3.25e-30	-1.04337	2.97e-01	NA	NA	NA	NA	NA
GSTK1-out.wgt.RDat	/u/home/t/tboltz/project-ophoff/rna_whole_blood/cts_TWAS_latest/Neutrophils_weights2//GSTK1-out.wgt.RDat	GSTK1	7	1.43e+08	1.43e+08	0.10641	rs17163745	-2.50	rs34687921	0.009351	-5.64	-1.4436	103	29	enet	0.03207	3.72e-14	0.71568	4.74e-01	NA	NA	NA	NA	NA
GTF2I-out.wgt.RDat	/u/home/t/tboltz/project-ophoff/rna_whole_blood/cts_TWAS_latest/Neutrophils_weights2//GTF2I-out.wgt.RDat	GTF2I	7	7.41e+07	7.42e+07	0.02438	rs11980365	-1.62	rs2301907	0.003331	4.09	0.9316	60	29	enet	0.01828	9.86e-09	0.13557	8.92e-01	NA	NA	NA	NA	NA
GTPBP10-out.wgt.RDat	/u/home/t/tboltz/project-ophoff/rna_whole_blood/cts_TWAS_latest/Neutrophils_weights2//GTPBP10-out.wgt.RDat	GTPBP10	7	9.00e+07	9.00e+07	0.04410	rs11563819	-3.10	rs11563905	0.012291	-5.98	0.2653	278	15	enet	0.03494	2.76e-15	0.60330	5.46e-01	NA	NA	NA	NA	NA
GUSB-out.wgt.RDat	/u/home/t/tboltz/project-ophoff/rna_whole_blood/cts_TWAS_latest/Neutrophils_weights2//GUSB-out.wgt.RDat	GUSB	7	6.54e+07	6.54e+07	0.01240	rs12532327	-8.06	rs937108	0.011388	4.91	5.2142	53	12	enet	0.01519	1.62e-07	3.77985	1.57e-04	0.000	0.000	0.030	0.969	0.000
HBP1-out.wgt.RDat	/u/home/t/tboltz/project-ophoff/rna_whole_blood/cts_TWAS_latest/Neutrophils_weights2//HBP1-out.wgt.RDat	HBP1	7	1.07e+08	1.07e+08	0.02347	rs12705390	3.66	rs17154077	0.015469	-6.13	-0.5154	86	4	lasso	0.01789	1.40e-08	0.47876	6.32e-01	NA	NA	NA	NA	NA
HERPUD2-out.wgt.RDat	/u/home/t/tboltz/project-ophoff/rna_whole_blood/cts_TWAS_latest/Neutrophils_weights2//HERPUD2-out.wgt.RDat	HERPUD2	7	3.57e+07	3.57e+07	0.04798	rs2700936	6.65	rs896173	0.057930	10.20	2.7913	215	4	lasso	0.05729	3.48e-24	2.27223	2.31e-02	0.000	0.000	0.000	1.000	0.000
HIBADH-out.wgt.RDat	/u/home/t/tboltz/project-ophoff/rna_whole_blood/cts_TWAS_latest/Neutrophils_weights2//HIBADH-out.wgt.RDat	HIBADH	7	2.76e+07	2.77e+07	0.03747	rs3807597	4.51	rs17150563	0.019204	5.89	-0.5605	200	2	lasso	0.01799	1.28e-08	-0.59085	5.55e-01	NA	NA	NA	NA	NA
HIP1-out.wgt.RDat	/u/home/t/tboltz/project-ophoff/rna_whole_blood/cts_TWAS_latest/Neutrophils_weights2//HIP1-out.wgt.RDat	HIP1	7	7.52e+07	7.54e+07	0.18196	rs2302434	-4.66	rs757362	0.192813	-18.34	0.3748	71	28	enet	0.21088	3.41e-91	-1.09208	2.75e-01	NA	NA	NA	NA	NA
HIPK2-out.wgt.RDat	/u/home/t/tboltz/project-ophoff/rna_whole_blood/cts_TWAS_latest/Neutrophils_weights2//HIPK2-out.wgt.RDat	HIPK2	7	1.39e+08	1.39e+08	0.01949	rs2286195	-5.88	rs7787807	0.026931	6.95	-0.5023	125	1	lasso	0.02551	1.42e-11	-0.50230	6.15e-01	NA	NA	NA	NA	NA
HOXA1-out.wgt.RDat	/u/home/t/tboltz/project-ophoff/rna_whole_blood/cts_TWAS_latest/Neutrophils_weights2//HOXA1-out.wgt.RDat	HOXA1	7	2.71e+07	2.71e+07	0.05773	rs3807597	4.51	rs13311400	0.056262	10.06	3.2498	167	18	enet	0.06332	1.31e-26	2.08405	3.72e-02	0.000	0.790	0.000	0.063	0.148
HOXA5-out.wgt.RDat	/u/home/t/tboltz/project-ophoff/rna_whole_blood/cts_TWAS_latest/Neutrophils_weights2//HOXA5-out.wgt.RDat	HOXA5	7	2.72e+07	2.72e+07	0.01852	rs3807597	4.51	rs13311400	0.012168	4.91	3.2498	169	2	lasso	0.00813	1.02e-04	2.66066	7.80e-03	0.159	0.662	0.013	0.053	0.113
HUS1-out.wgt.RDat	/u/home/t/tboltz/project-ophoff/rna_whole_blood/cts_TWAS_latest/Neutrophils_weights2//HUS1-out.wgt.RDat	HUS1	7	4.80e+07	4.80e+07	0.03798	rs10256256	5.68	rs2708903	0.020134	7.25	3.4234	213	5	lasso	0.03216	3.42e-14	3.83257	1.27e-04	0.000	0.022	0.000	0.966	0.012
ICA1-out.wgt.RDat	/u/home/t/tboltz/project-ophoff/rna_whole_blood/cts_TWAS_latest/Neutrophils_weights2//ICA1-out.wgt.RDat	ICA1	7	8.15e+06	8.30e+06	0.01832	rs17566854	-7.02	rs11973320	0.013922	-5.11	2.1652	171	1	lasso	0.01242	2.01e-06	-2.16520	3.04e-02	0.000	0.000	0.112	0.886	0.002
IFRD1-out.wgt.RDat	/u/home/t/tboltz/project-ophoff/rna_whole_blood/cts_TWAS_latest/Neutrophils_weights2//IFRD1-out.wgt.RDat	IFRD1	7	1.12e+08	1.12e+08	0.09826	rs10256513	3.28	rs10155882	0.032884	-7.66	0.4773	75	25	enet	0.05077	1.43e-21	-0.48703	6.26e-01	NA	NA	NA	NA	NA
IGFBP3-out.wgt.RDat	/u/home/t/tboltz/project-ophoff/rna_whole_blood/cts_TWAS_latest/Neutrophils_weights2//IGFBP3-out.wgt.RDat	IGFBP3	7	4.60e+07	4.60e+07	0.11249	rs1586360	3.21	rs2471552	0.041883	-8.70	-1.1070	139	7	lasso	0.05583	1.35e-23	1.80012	7.18e-02	NA	NA	NA	NA	NA
ING3-out.wgt.RDat	/u/home/t/tboltz/project-ophoff/rna_whole_blood/cts_TWAS_latest/Neutrophils_weights2//ING3-out.wgt.RDat	ING3	7	1.21e+08	1.21e+08	0.01222	rs7809257	-2.10	rs2721370	0.009526	-5.04	-1.0216	131	3	lasso	0.00907	4.28e-05	1.14003	2.54e-01	NA	NA	NA	NA	NA
INSIG1-out.wgt.RDat	/u/home/t/tboltz/project-ophoff/rna_whole_blood/cts_TWAS_latest/Neutrophils_weights2//INSIG1-out.wgt.RDat	INSIG1	7	1.55e+08	1.55e+08	0.22046	rs1440454	3.86	rs13223383	0.071352	-11.15	0.7017	112	5	lasso	0.07294	1.62e-30	-0.87468	3.82e-01	NA	NA	NA	NA	NA
JAZF1-out.wgt.RDat	/u/home/t/tboltz/project-ophoff/rna_whole_blood/cts_TWAS_latest/Neutrophils_weights2//JAZF1-out.wgt.RDat	JAZF1	7	2.79e+07	2.82e+07	0.08113	rs4722771	16.76	rs4722771	0.028683	-7.18	16.7611	236	14	enet	0.04079	1.33e-17	-14.47971	1.63e-47	0.000	0.000	0.000	0.000	1.000
KBTBD2-out.wgt.RDat	/u/home/t/tboltz/project-ophoff/rna_whole_blood/cts_TWAS_latest/Neutrophils_weights2//KBTBD2-out.wgt.RDat	KBTBD2	7	3.29e+07	3.29e+07	0.04779	rs2392055	2.76	rs4723212	0.022337	6.60	-2.1939	217	217	blup	0.03053	1.51e-13	-1.64232	1.01e-01	NA	NA	NA	NA	NA
KCTD7-out.wgt.RDat	/u/home/t/tboltz/project-ophoff/rna_whole_blood/cts_TWAS_latest/Neutrophils_weights2//KCTD7-out.wgt.RDat	KCTD7	7	6.61e+07	6.61e+07	0.04135	rs10499785	-8.08	rs10226294	0.014360	5.69	0.5316	86	12	enet	0.02347	8.98e-11	-0.32977	7.42e-01	NA	NA	NA	NA	NA
LAT2-out.wgt.RDat	/u/home/t/tboltz/project-ophoff/rna_whole_blood/cts_TWAS_latest/Neutrophils_weights2//LAT2-out.wgt.RDat	LAT2	7	7.36e+07	7.36e+07	0.07856	rs4355658	-1.69	rs3135698	0.040830	-8.83	0.9263	102	10	enet	0.04847	1.19e-20	-1.20447	2.28e-01	NA	NA	NA	NA	NA
LIMK1-out.wgt.RDat	/u/home/t/tboltz/project-ophoff/rna_whole_blood/cts_TWAS_latest/Neutrophils_weights2//LIMK1-out.wgt.RDat	LIMK1	7	7.35e+07	7.35e+07	0.01877	rs13230514	-5.75	rs223014	0.014598	-5.47	1.4826	95	3	lasso	0.01328	9.13e-07	-1.48094	1.39e-01	NA	NA	NA	NA	NA
LLCFC1-out.wgt.RDat	/u/home/t/tboltz/project-ophoff/rna_whole_blood/cts_TWAS_latest/Neutrophils_weights2//LLCFC1-out.wgt.RDat	LLCFC1	7	1.43e+08	1.43e+08	0.04774	rs17163745	-2.50	rs3134904	0.028985	-7.27	0.8924	138	8	lasso	0.03436	4.66e-15	-0.24665	8.05e-01	NA	NA	NA	NA	NA
LMBR1-out.wgt.RDat	/u/home/t/tboltz/project-ophoff/rna_whole_blood/cts_TWAS_latest/Neutrophils_weights2//LMBR1-out.wgt.RDat	LMBR1	7	1.56e+08	1.57e+08	0.08272	rs12535212	-3.10	rs11765182	0.032730	-8.81	-2.5154	172	46	enet	0.06357	1.03e-26	2.46971	1.35e-02	0.000	0.978	0.000	0.001	0.021
LMTK2-out.wgt.RDat	/u/home/t/tboltz/project-ophoff/rna_whole_blood/cts_TWAS_latest/Neutrophils_weights2//LMTK2-out.wgt.RDat	LMTK2	7	9.77e+07	9.78e+07	0.04294	rs1468339	5.28	rs10241172	0.040979	-8.67	2.1112	160	12	enet	0.03850	1.08e-16	-2.52733	1.15e-02	0.000	0.167	0.000	0.831	0.002
LRGUK-out.wgt.RDat	/u/home/t/tboltz/project-ophoff/rna_whole_blood/cts_TWAS_latest/Neutrophils_weights2//LRGUK-out.wgt.RDat	LRGUK	7	1.34e+08	1.34e+08	0.07738	rs10258722	-4.37	rs6957026	0.026102	6.93	0.3609	239	28	enet	0.04893	7.77e-21	-0.49397	6.21e-01	NA	NA	NA	NA	NA
LRRC4-out.wgt.RDat	/u/home/t/tboltz/project-ophoff/rna_whole_blood/cts_TWAS_latest/Neutrophils_weights2//LRRC4-out.wgt.RDat	LRRC4	7	1.28e+08	1.28e+08	0.04313	rs714510	-1.92	rs322820	0.048431	-9.53	-0.4180	118	13	enet	0.06132	8.33e-26	0.54194	5.88e-01	NA	NA	NA	NA	NA
LRRC61-out.wgt.RDat	/u/home/t/tboltz/project-ophoff/rna_whole_blood/cts_TWAS_latest/Neutrophils_weights2//LRRC61-out.wgt.RDat	LRRC61	7	1.50e+08	1.50e+08	0.09060	rs10215721	-2.89	rs6964110	0.051888	9.57	0.2123	113	2	lasso	0.04870	9.56e-21	0.33603	7.37e-01	NA	NA	NA	NA	NA
LRWD1-out.wgt.RDat	/u/home/t/tboltz/project-ophoff/rna_whole_blood/cts_TWAS_latest/Neutrophils_weights2//LRWD1-out.wgt.RDat	LRWD1	7	1.02e+08	1.02e+08	0.02189	rs380934	2.75	rs4729791	0.011788	4.81	-1.8494	72	16	enet	0.01228	2.29e-06	-0.54914	5.83e-01	NA	NA	NA	NA	NA
LSMEM1-out.wgt.RDat	/u/home/t/tboltz/project-ophoff/rna_whole_blood/cts_TWAS_latest/Neutrophils_weights2//LSMEM1-out.wgt.RDat	LSMEM1	7	1.12e+08	1.12e+08	0.03379	rs10256513	3.28	rs10155882	0.000246	3.69	0.4773	69	10	enet	0.01255	1.78e-06	0.96859	3.33e-01	NA	NA	NA	NA	NA
LUC7L2-out.wgt.RDat	/u/home/t/tboltz/project-ophoff/rna_whole_blood/cts_TWAS_latest/Neutrophils_weights2//LUC7L2-out.wgt.RDat	LUC7L2	7	1.39e+08	1.39e+08	0.01823	rs10245175	5.90	rs6947215	0.013136	-5.28	-0.6140	119	4	enet	0.01303	1.15e-06	0.52417	6.00e-01	NA	NA	NA	NA	NA
MAD1L1-out.wgt.RDat	/u/home/t/tboltz/project-ophoff/rna_whole_blood/cts_TWAS_latest/Neutrophils_weights2//MAD1L1-out.wgt.RDat	MAD1L1	7	1.86e+06	2.27e+06	0.13940	rs798554	9.20	rs13227446	0.013158	5.01	-2.3887	213	64	enet	0.04857	1.08e-20	-1.72898	8.38e-02	NA	NA	NA	NA	NA
MEPCE-out.wgt.RDat	/u/home/t/tboltz/project-ophoff/rna_whole_blood/cts_TWAS_latest/Neutrophils_weights2//MEPCE-out.wgt.RDat	MEPCE	7	1.00e+08	1.00e+08	0.04176	rs3757859	5.16	rs2406255	0.050581	-9.66	4.4555	174	2	lasso	0.04883	8.54e-21	-4.52060	6.17e-06	0.000	0.054	0.000	0.086	0.861
MEST-out.wgt.RDat	/u/home/t/tboltz/project-ophoff/rna_whole_blood/cts_TWAS_latest/Neutrophils_weights2//MEST-out.wgt.RDat	MEST	7	1.30e+08	1.30e+08	0.02434	rs12155446	-5.26	rs10863	0.013046	-5.38	-0.8821	112	6	lasso	0.01362	6.74e-07	0.72778	4.67e-01	NA	NA	NA	NA	NA
METTL27-out.wgt.RDat	/u/home/t/tboltz/project-ophoff/rna_whole_blood/cts_TWAS_latest/Neutrophils_weights2//METTL27-out.wgt.RDat	METTL27	7	7.32e+07	7.33e+07	0.05398	rs714052	-7.49	rs13223593	0.095894	13.40	-1.6262	108	11	lasso	0.09748	1.20e-40	-1.63084	1.03e-01	NA	NA	NA	NA	NA
METTL2B-out.wgt.RDat	/u/home/t/tboltz/project-ophoff/rna_whole_blood/cts_TWAS_latest/Neutrophils_weights2//METTL2B-out.wgt.RDat	METTL2B	7	1.28e+08	1.28e+08	0.03974	rs4728142	-3.13	rs6971091	0.020262	-6.04	-0.0289	128	20	enet	0.02631	6.89e-12	-0.86579	3.87e-01	NA	NA	NA	NA	NA
MGAM2-out.wgt.RDat	/u/home/t/tboltz/project-ophoff/rna_whole_blood/cts_TWAS_latest/Neutrophils_weights2//MGAM2-out.wgt.RDat	MGAM2	7	1.42e+08	1.42e+08	0.19919	rs1726866	3.42	rs4593441	0.054273	9.82	0.4188	196	4	lasso	0.05641	7.91e-24	0.17392	8.62e-01	NA	NA	NA	NA	NA
MICALL2-out.wgt.RDat	/u/home/t/tboltz/project-ophoff/rna_whole_blood/cts_TWAS_latest/Neutrophils_weights2//MICALL2-out.wgt.RDat	MICALL2	7	1.47e+06	1.50e+06	0.04229	rs10267593	-3.87	rs6463854	0.031200	7.74	3.5749	126	2	lasso	0.02992	2.61e-13	3.57456	3.51e-04	0.000	0.669	0.000	0.007	0.324
NCAPG2-out.wgt.RDat	/u/home/t/tboltz/project-ophoff/rna_whole_blood/cts_TWAS_latest/Neutrophils_weights2//NCAPG2-out.wgt.RDat	NCAPG2	7	1.58e+08	1.58e+08	0.16816	rs9638144	-4.12	rs6973125	0.091289	12.69	0.1841	198	58	enet	0.12183	5.94e-51	-1.06921	2.85e-01	NA	NA	NA	NA	NA
NCF1-out.wgt.RDat	/u/home/t/tboltz/project-ophoff/rna_whole_blood/cts_TWAS_latest/Neutrophils_weights2//NCF1-out.wgt.RDat	NCF1	7	7.42e+07	7.42e+07	0.03128	rs11980365	-1.62	rs35735900	0.044356	8.97	0.6830	50	4	lasso	0.04250	2.81e-18	0.69869	4.85e-01	NA	NA	NA	NA	NA
NFE2L3-out.wgt.RDat	/u/home/t/tboltz/project-ophoff/rna_whole_blood/cts_TWAS_latest/Neutrophils_weights2//NFE2L3-out.wgt.RDat	NFE2L3	7	2.62e+07	2.62e+07	0.03955	rs7809764	3.90	rs6945071	0.004238	-4.89	1.0883	240	240	blup	0.01562	1.10e-07	-1.08892	2.76e-01	NA	NA	NA	NA	NA
NFE4-out.wgt.RDat	/u/home/t/tboltz/project-ophoff/rna_whole_blood/cts_TWAS_latest/Neutrophils_weights2//NFE4-out.wgt.RDat	NFE4	7	1.03e+08	1.03e+08	0.05983	rs2906642	-2.48	rs17135913	0.032555	7.63	-0.7774	48	48	blup	0.03571	1.36e-15	-1.29210	1.96e-01	NA	NA	NA	NA	NA
NME8-out.wgt.RDat	/u/home/t/tboltz/project-ophoff/rna_whole_blood/cts_TWAS_latest/Neutrophils_weights2//NME8-out.wgt.RDat	NME8	7	3.79e+07	3.79e+07	0.03275	rs11984075	4.75	rs2722242	0.005510	-5.50	-1.3147	262	17	enet	0.02388	6.22e-11	1.04826	2.95e-01	NA	NA	NA	NA	NA
NT5C3A-out.wgt.RDat	/u/home/t/tboltz/project-ophoff/rna_whole_blood/cts_TWAS_latest/Neutrophils_weights2//NT5C3A-out.wgt.RDat	NT5C3A	7	3.31e+07	3.31e+07	0.01728	rs17170286	-2.87	rs7790368	0.019926	6.19	1.4729	193	5	lasso	0.01875	6.46e-09	1.92560	5.42e-02	NA	NA	NA	NA	NA
OR2A7-out.wgt.RDat	/u/home/t/tboltz/project-ophoff/rna_whole_blood/cts_TWAS_latest/Neutrophils_weights2//OR2A7-out.wgt.RDat	OR2A7	7	1.44e+08	1.44e+08	0.02740	rs7781953	2.93	rs1635085	0.010478	-5.08	2.3958	133	11	enet	0.01538	1.36e-07	-2.25445	2.42e-02	0.097	0.890	0.000	0.000	0.012
ORAI2-out.wgt.RDat	/u/home/t/tboltz/project-ophoff/rna_whole_blood/cts_TWAS_latest/Neutrophils_weights2//ORAI2-out.wgt.RDat	ORAI2	7	1.02e+08	1.02e+08	0.19730	rs380934	2.75	rs12669274	0.043619	-8.90	-0.1714	74	29	enet	0.08013	1.86e-33	-1.01459	3.10e-01	NA	NA	NA	NA	NA
PHKG1-out.wgt.RDat	/u/home/t/tboltz/project-ophoff/rna_whole_blood/cts_TWAS_latest/Neutrophils_weights2//PHKG1-out.wgt.RDat	PHKG1	7	5.61e+07	5.62e+07	0.00919	rs2135116	6.61	rs6593298	0.007101	-4.62	0.7028	147	147	blup	0.00470	2.51e-03	-1.01982	3.08e-01	NA	NA	NA	NA	NA
PILRA-out.wgt.RDat	/u/home/t/tboltz/project-ophoff/rna_whole_blood/cts_TWAS_latest/Neutrophils_weights2//PILRA-out.wgt.RDat	PILRA	7	1.00e+08	1.00e+08	0.02857	rs3757859	5.16	rs1476679	0.036538	8.05	0.3056	180	14	enet	0.03720	3.53e-16	1.39824	1.62e-01	NA	NA	NA	NA	NA
PILRB-out.wgt.RDat	/u/home/t/tboltz/project-ophoff/rna_whole_blood/cts_TWAS_latest/Neutrophils_weights2//PILRB-out.wgt.RDat	PILRB	7	9.99e+07	1.00e+08	0.06729	rs3757859	5.16	rs6946768	0.120458	14.56	4.4715	162	5	lasso	0.12093	1.44e-50	4.50748	6.56e-06	0.000	0.050	0.000	0.082	0.868
PKD1L1-out.wgt.RDat	/u/home/t/tboltz/project-ophoff/rna_whole_blood/cts_TWAS_latest/Neutrophils_weights2//PKD1L1-out.wgt.RDat	PKD1L1	7	4.78e+07	4.80e+07	0.00818	rs10256256	5.68	rs939904	0.009970	4.55	3.3151	228	4	lasso	0.00791	1.24e-04	3.58714	3.34e-04	0.006	0.011	0.285	0.505	0.193
PLXNA4-out.wgt.RDat	/u/home/t/tboltz/project-ophoff/rna_whole_blood/cts_TWAS_latest/Neutrophils_weights2//PLXNA4-out.wgt.RDat	PLXNA4	7	1.32e+08	1.32e+08	0.02579	rs1424593	2.35	rs7795475	0.011047	-5.63	1.0064	238	9	enet	0.01399	4.82e-07	-1.40948	1.59e-01	NA	NA	NA	NA	NA
POLR2J2-out.wgt.RDat	/u/home/t/tboltz/project-ophoff/rna_whole_blood/cts_TWAS_latest/Neutrophils_weights2//POLR2J2-out.wgt.RDat	POLR2J2	7	1.02e+08	1.02e+08	0.18797	rs4729790	-2.54	rs17135913	0.023694	-6.53	-0.7774	41	28	enet	0.05708	4.23e-24	0.97316	3.30e-01	NA	NA	NA	NA	NA
POLR2J3-out.wgt.RDat	/u/home/t/tboltz/project-ophoff/rna_whole_blood/cts_TWAS_latest/Neutrophils_weights2//POLR2J3-out.wgt.RDat	POLR2J3	7	1.02e+08	1.02e+08	0.08467	rs380934	2.75	rs7800548	0.012604	-6.12	-1.4606	56	22	enet	0.03522	2.14e-15	-0.34012	7.34e-01	NA	NA	NA	NA	NA
POLR2J-out.wgt.RDat	/u/home/t/tboltz/project-ophoff/rna_whole_blood/cts_TWAS_latest/Neutrophils_weights2//POLR2J-out.wgt.RDat	POLR2J	7	1.02e+08	1.02e+08	0.02142	rs380934	2.75	rs12669274	0.006519	4.47	-0.1714	71	11	enet	0.02047	1.36e-09	-1.41919	1.56e-01	NA	NA	NA	NA	NA
POM121C-out.wgt.RDat	/u/home/t/tboltz/project-ophoff/rna_whole_blood/cts_TWAS_latest/Neutrophils_weights2//POM121C-out.wgt.RDat	POM121C	7	7.50e+07	7.51e+07	0.03264	rs2024049	3.41	rs1167829	0.016271	-5.73	1.3324	45	45	blup	0.01847	8.29e-09	-3.38209	7.19e-04	0.004	0.993	0.000	0.001	0.002
POMZP3-out.wgt.RDat	/u/home/t/tboltz/project-ophoff/rna_whole_blood/cts_TWAS_latest/Neutrophils_weights2//POMZP3-out.wgt.RDat	POMZP3	7	7.62e+07	7.63e+07	0.03928	rs10952955	2.77	rs2286428	0.012005	4.79	-1.9056	45	16	enet	0.02480	2.71e-11	-0.85132	3.95e-01	NA	NA	NA	NA	NA
PON2-out.wgt.RDat	/u/home/t/tboltz/project-ophoff/rna_whole_blood/cts_TWAS_latest/Neutrophils_weights2//PON2-out.wgt.RDat	PON2	7	9.50e+07	9.51e+07	0.04392	rs6979558	2.43	rs10261470	0.031210	7.55	1.6647	197	13	enet	0.03314	1.42e-14	1.26515	2.06e-01	NA	NA	NA	NA	NA
POR-out.wgt.RDat	/u/home/t/tboltz/project-ophoff/rna_whole_blood/cts_TWAS_latest/Neutrophils_weights2//POR-out.wgt.RDat	POR	7	7.55e+07	7.56e+07	0.05073	rs2302434	-4.66	rs2302434	0.063375	10.59	-4.6563	111	5	lasso	0.06751	2.63e-28	-3.74764	1.79e-04	0.000	0.022	0.000	0.002	0.976
PPP1R9A-out.wgt.RDat	/u/home/t/tboltz/project-ophoff/rna_whole_blood/cts_TWAS_latest/Neutrophils_weights2//PPP1R9A-out.wgt.RDat	PPP1R9A	7	9.45e+07	9.49e+07	0.07167	rs6979558	2.43	rs854731	0.063588	-10.89	-0.1597	263	8	lasso	0.06655	6.42e-28	0.00432	9.97e-01	NA	NA	NA	NA	NA
PSPH-out.wgt.RDat	/u/home/t/tboltz/project-ophoff/rna_whole_blood/cts_TWAS_latest/Neutrophils_weights2//PSPH-out.wgt.RDat	PSPH	7	5.61e+07	5.61e+07	0.10939	rs2135116	6.61	rs11982736	0.076735	11.60	-0.5756	156	8	enet	0.07651	5.68e-32	-0.86636	3.86e-01	NA	NA	NA	NA	NA
PTPN12-out.wgt.RDat	/u/home/t/tboltz/project-ophoff/rna_whole_blood/cts_TWAS_latest/Neutrophils_weights2//PTPN12-out.wgt.RDat	PTPN12	7	7.72e+07	7.73e+07	0.01937	rs2286158	5.06	rs12537271	0.019425	-6.55	0.1425	227	6	enet	0.01909	4.74e-09	-0.01475	9.88e-01	NA	NA	NA	NA	NA
PTPRN2-out.wgt.RDat	/u/home/t/tboltz/project-ophoff/rna_whole_blood/cts_TWAS_latest/Neutrophils_weights2//PTPRN2-out.wgt.RDat	PTPRN2	7	1.57e+08	1.58e+08	0.18143	rs9638144	-4.12	rs123776	0.141344	15.88	0.2346	359	60	enet	0.15847	5.28e-67	0.48825	6.25e-01	NA	NA	NA	NA	NA
PUS7-out.wgt.RDat	/u/home/t/tboltz/project-ophoff/rna_whole_blood/cts_TWAS_latest/Neutrophils_weights2//PUS7-out.wgt.RDat	PUS7	7	1.05e+08	1.05e+08	0.01652	rs2240457	4.69	rs10260974	0.005274	-4.00	2.0931	104	104	blup	0.00497	1.94e-03	-2.33086	1.98e-02	0.598	0.056	0.298	0.028	0.021
PVRIG-out.wgt.RDat	/u/home/t/tboltz/project-ophoff/rna_whole_blood/cts_TWAS_latest/Neutrophils_weights2//PVRIG-out.wgt.RDat	PVRIG	7	9.98e+07	9.98e+07	0.04930	rs3757859	5.16	rs1061230	0.032131	8.55	0.9592	164	164	blup	0.06242	3.00e-26	-2.88825	3.87e-03	0.000	0.124	0.000	0.206	0.671
RAB19-out.wgt.RDat	/u/home/t/tboltz/project-ophoff/rna_whole_blood/cts_TWAS_latest/Neutrophils_weights2//RAB19-out.wgt.RDat	RAB19	7	1.40e+08	1.40e+08	0.05055	rs2286195	-5.88	rs12539339	0.018755	5.85	-1.3611	101	2	lasso	0.01988	2.32e-09	-0.82196	4.11e-01	NA	NA	NA	NA	NA
RAC1-out.wgt.RDat	/u/home/t/tboltz/project-ophoff/rna_whole_blood/cts_TWAS_latest/Neutrophils_weights2//RAC1-out.wgt.RDat	RAC1	7	6.41e+06	6.44e+06	0.14653	rs9639027	7.93	rs836556	0.171244	17.24	-0.0878	114	29	enet	0.20460	3.29e-88	-2.79640	5.17e-03	0.000	0.000	0.000	1.000	0.000
RAMP3-out.wgt.RDat	/u/home/t/tboltz/project-ophoff/rna_whole_blood/cts_TWAS_latest/Neutrophils_weights2//RAMP3-out.wgt.RDat	RAMP3	7	4.52e+07	4.52e+07	0.08029	rs1557934	-13.28	rs975349	0.068777	10.97	2.4340	150	4	lasso	0.06712	3.76e-28	2.44452	1.45e-02	0.000	0.000	0.000	1.000	0.000
RASA4B-out.wgt.RDat	/u/home/t/tboltz/project-ophoff/rna_whole_blood/cts_TWAS_latest/Neutrophils_weights2//RASA4B-out.wgt.RDat	RASA4B	7	1.02e+08	1.02e+08	0.02791	rs380934	2.75	rs201512	0.000255	3.37	-1.1082	71	71	blup	0.01074	9.27e-06	-1.52674	1.27e-01	NA	NA	NA	NA	NA
RASA4-out.wgt.RDat	/u/home/t/tboltz/project-ophoff/rna_whole_blood/cts_TWAS_latest/Neutrophils_weights2//RASA4-out.wgt.RDat	RASA4	7	1.02e+08	1.02e+08	0.06878	rs380934	2.75	rs2229796	0.047603	9.33	-1.7996	56	56	blup	0.05049	1.85e-21	-1.75736	7.89e-02	NA	NA	NA	NA	NA
RFC2-out.wgt.RDat	/u/home/t/tboltz/project-ophoff/rna_whole_blood/cts_TWAS_latest/Neutrophils_weights2//RFC2-out.wgt.RDat	RFC2	7	7.36e+07	7.37e+07	0.03031	rs4355658	-1.69	rs17145361	0.010670	-5.45	0.7169	101	7	enet	0.01877	6.31e-09	-1.00837	3.13e-01	NA	NA	NA	NA	NA
RUNDC3B-out.wgt.RDat	/u/home/t/tboltz/project-ophoff/rna_whole_blood/cts_TWAS_latest/Neutrophils_weights2//RUNDC3B-out.wgt.RDat	RUNDC3B	7	8.73e+07	8.75e+07	0.03068	rs2188828	5.41	rs10239100	-0.000288	3.21	0.6092	271	30	enet	0.00881	5.46e-05	0.13039	8.96e-01	NA	NA	NA	NA	NA
SAMD9L-out.wgt.RDat	/u/home/t/tboltz/project-ophoff/rna_whole_blood/cts_TWAS_latest/Neutrophils_weights2//SAMD9L-out.wgt.RDat	SAMD9L	7	9.28e+07	9.28e+07	0.27211	rs445	-26.29	rs10224493	0.324128	-23.70	1.5234	126	6	lasso	0.35465	8.97e-167	-2.02470	4.29e-02	0.000	0.000	0.000	1.000	0.000
SDK1-out.wgt.RDat	/u/home/t/tboltz/project-ophoff/rna_whole_blood/cts_TWAS_latest/Neutrophils_weights2//SDK1-out.wgt.RDat	SDK1	7	3.34e+06	4.31e+06	0.06996	rs2533878	8.83	rs10263338	0.053521	9.77	-3.6748	297	8	lasso	0.07864	7.62e-33	-3.09369	1.98e-03	0.000	0.000	0.000	1.000	0.000
SEMA3C-out.wgt.RDat	/u/home/t/tboltz/project-ophoff/rna_whole_blood/cts_TWAS_latest/Neutrophils_weights2//SEMA3C-out.wgt.RDat	SEMA3C	7	8.04e+07	8.06e+07	0.02455	rs10499858	4.61	rs954410	0.001280	-3.99	1.0766	194	194	blup	0.01168	3.93e-06	-3.20127	1.37e-03	0.518	0.173	0.072	0.024	0.213
SGCE-out.wgt.RDat	/u/home/t/tboltz/project-ophoff/rna_whole_blood/cts_TWAS_latest/Neutrophils_weights2//SGCE-out.wgt.RDat	SGCE	7	9.42e+07	9.43e+07	0.01404	rs10276222	2.35	rs10277520	0.012140	4.83	-0.5363	142	2	lasso	0.01059	1.06e-05	-0.55172	5.81e-01	NA	NA	NA	NA	NA
SKAP2-out.wgt.RDat	/u/home/t/tboltz/project-ophoff/rna_whole_blood/cts_TWAS_latest/Neutrophils_weights2//SKAP2-out.wgt.RDat	SKAP2	7	2.67e+07	2.70e+07	0.30338	rs3807597	4.51	rs774269	0.406822	26.54	3.2115	267	43	enet	0.42289	9.61e-209	3.05219	2.27e-03	0.000	0.790	0.000	0.067	0.143
SLC12A9-out.wgt.RDat	/u/home/t/tboltz/project-ophoff/rna_whole_blood/cts_TWAS_latest/Neutrophils_weights2//SLC12A9-out.wgt.RDat	SLC12A9	7	1.00e+08	1.00e+08	0.02060	rs3757859	5.16	rs2250818	0.016606	-5.57	-0.4752	161	12	enet	0.01661	4.49e-08	-0.37727	7.06e-01	NA	NA	NA	NA	NA
SLC25A13-out.wgt.RDat	/u/home/t/tboltz/project-ophoff/rna_whole_blood/cts_TWAS_latest/Neutrophils_weights2//SLC25A13-out.wgt.RDat	SLC25A13	7	9.57e+07	9.60e+07	0.00779	rs4342521	2.79	rs12704844	0.007939	4.29	-0.4446	197	3	lasso	0.00730	2.20e-04	-0.44871	6.54e-01	NA	NA	NA	NA	NA
SLC26A5-out.wgt.RDat	/u/home/t/tboltz/project-ophoff/rna_whole_blood/cts_TWAS_latest/Neutrophils_weights2//SLC26A5-out.wgt.RDat	SLC26A5	7	1.03e+08	1.03e+08	0.24039	rs362710	-3.35	rs1476678	0.181987	17.83	-0.8598	163	19	enet	0.18077	4.17e-77	-0.46267	6.44e-01	NA	NA	NA	NA	NA
SLC37A3-out.wgt.RDat	/u/home/t/tboltz/project-ophoff/rna_whole_blood/cts_TWAS_latest/Neutrophils_weights2//SLC37A3-out.wgt.RDat	SLC37A3	7	1.40e+08	1.40e+08	0.06223	rs2286195	-5.88	rs12703799	0.038090	-8.44	-1.4452	109	4	enet	0.03963	3.83e-17	1.52691	1.27e-01	NA	NA	NA	NA	NA
SP4-out.wgt.RDat	/u/home/t/tboltz/project-ophoff/rna_whole_blood/cts_TWAS_latest/Neutrophils_weights2//SP4-out.wgt.RDat	SP4	7	2.15e+07	2.16e+07	0.01255	rs6949101	4.54	rs12673091	0.004156	-4.44	-1.8648	290	3	lasso	0.00187	3.95e-02	1.80831	7.06e-02	NA	NA	NA	NA	NA
SPDYE10P-out.wgt.RDat	/u/home/t/tboltz/project-ophoff/rna_whole_blood/cts_TWAS_latest/Neutrophils_weights2//SPDYE10P-out.wgt.RDat	SPDYE10P	7	7.67e+07	7.67e+07	0.14420	rs2286158	5.06	rs3912067	0.045752	9.07	1.3744	106	6	enet	0.06045	1.88e-25	1.92322	5.45e-02	NA	NA	NA	NA	NA
SRPK2-out.wgt.RDat	/u/home/t/tboltz/project-ophoff/rna_whole_blood/cts_TWAS_latest/Neutrophils_weights2//SRPK2-out.wgt.RDat	SRPK2	7	1.05e+08	1.05e+08	0.01556	rs2240457	4.69	rs12538590	0.020332	6.10	3.7214	161	6	lasso	0.01781	1.51e-08	4.22576	2.38e-05	0.000	0.394	0.000	0.196	0.410
STAG3-out.wgt.RDat	/u/home/t/tboltz/project-ophoff/rna_whole_blood/cts_TWAS_latest/Neutrophils_weights2//STAG3-out.wgt.RDat	STAG3	7	9.98e+07	9.98e+07	0.02323	rs3757859	5.16	rs10085549	0.025804	6.87	4.3481	173	3	lasso	0.02455	3.38e-11	4.04787	5.17e-05	0.000	0.052	0.000	0.086	0.862
STARD3NL-out.wgt.RDat	/u/home/t/tboltz/project-ophoff/rna_whole_blood/cts_TWAS_latest/Neutrophils_weights2//STARD3NL-out.wgt.RDat	STARD3NL	7	3.82e+07	3.83e+07	0.08033	rs2598116	-3.19	rs1014136	0.066306	-10.95	-0.2575	277	2	lasso	0.06581	1.28e-27	0.28077	7.79e-01	NA	NA	NA	NA	NA
STEAP1B-out.wgt.RDat	/u/home/t/tboltz/project-ophoff/rna_whole_blood/cts_TWAS_latest/Neutrophils_weights2//STEAP1B-out.wgt.RDat	STEAP1B	7	2.25e+07	2.28e+07	0.03773	rs7808122	8.22	rs6969927	0.024983	-6.88	-1.5920	246	20	enet	0.03285	1.84e-14	3.59543	3.24e-04	0.000	0.000	0.000	0.991	0.008
STEAP4-out.wgt.RDat	/u/home/t/tboltz/project-ophoff/rna_whole_blood/cts_TWAS_latest/Neutrophils_weights2//STEAP4-out.wgt.RDat	STEAP4	7	8.79e+07	8.79e+07	0.24663	rs2188828	5.41	rs1044424	0.499870	-29.47	-0.3357	163	9	enet	0.50187	5.26e-264	0.28282	7.77e-01	NA	NA	NA	NA	NA
STYXL1-out.wgt.RDat	/u/home/t/tboltz/project-ophoff/rna_whole_blood/cts_TWAS_latest/Neutrophils_weights2//STYXL1-out.wgt.RDat	STYXL1	7	7.56e+07	7.57e+07	0.14937	rs2302434	-4.66	rs3801472	0.196436	18.78	1.8289	108	13	enet	0.21305	3.14e-92	2.27634	2.28e-02	0.000	0.878	0.000	0.118	0.004
SUMF2-out.wgt.RDat	/u/home/t/tboltz/project-ophoff/rna_whole_blood/cts_TWAS_latest/Neutrophils_weights2//SUMF2-out.wgt.RDat	SUMF2	7	5.61e+07	5.61e+07	0.06157	rs2135116	6.61	rs4424212	0.046225	9.08	-2.3616	147	10	lasso	0.04509	2.62e-19	-2.54837	1.08e-02	0.000	0.000	0.000	1.000	0.000
SYPL1-out.wgt.RDat	/u/home/t/tboltz/project-ophoff/rna_whole_blood/cts_TWAS_latest/Neutrophils_weights2//SYPL1-out.wgt.RDat	SYPL1	7	1.06e+08	1.06e+08	0.01393	rs620806	3.97	rs11768663	0.008781	4.33	-1.6813	104	2	lasso	0.00634	5.34e-04	-1.49275	1.36e-01	NA	NA	NA	NA	NA
TAS2R41-out.wgt.RDat	/u/home/t/tboltz/project-ophoff/rna_whole_blood/cts_TWAS_latest/Neutrophils_weights2//TAS2R41-out.wgt.RDat	TAS2R41	7	1.43e+08	1.43e+08	0.26204	rs6963381	2.49	rs11771145	0.119271	14.52	0.3612	77	4	lasso	0.11759	3.87e-49	0.16751	8.67e-01	NA	NA	NA	NA	NA
TAS2R4-out.wgt.RDat	/u/home/t/tboltz/project-ophoff/rna_whole_blood/cts_TWAS_latest/Neutrophils_weights2//TAS2R4-out.wgt.RDat	TAS2R4	7	1.41e+08	1.41e+08	0.01486	rs1726866	3.42	rs1285950	0.004608	-4.22	2.7550	188	3	lasso	0.00383	5.77e-03	-2.46066	1.39e-02	0.611	0.380	0.001	0.001	0.007
TAS2R5-out.wgt.RDat	/u/home/t/tboltz/project-ophoff/rna_whole_blood/cts_TWAS_latest/Neutrophils_weights2//TAS2R5-out.wgt.RDat	TAS2R5	7	1.41e+08	1.41e+08	0.05467	rs1726866	3.42	rs1799658	0.032310	-7.61	1.7732	186	4	lasso	0.03119	8.31e-14	-2.26273	2.37e-02	0.000	0.993	0.000	0.002	0.005
TAS2R60-out.wgt.RDat	/u/home/t/tboltz/project-ophoff/rna_whole_blood/cts_TWAS_latest/Neutrophils_weights2//TAS2R60-out.wgt.RDat	TAS2R60	7	1.43e+08	1.43e+08	0.27798	rs6963381	2.49	rs11771145	0.139497	15.64	0.3612	78	12	lasso	0.13904	2.08e-58	0.33634	7.37e-01	NA	NA	NA	NA	NA
TBRG4-out.wgt.RDat	/u/home/t/tboltz/project-ophoff/rna_whole_blood/cts_TWAS_latest/Neutrophils_weights2//TBRG4-out.wgt.RDat	TBRG4	7	4.51e+07	4.52e+07	0.01582	rs1557934	-13.28	rs2158564	0.011082	5.35	-5.5622	166	166	blup	0.01270	1.56e-06	-2.46374	1.37e-02	0.000	0.000	0.013	0.963	0.024
TCAF1-out.wgt.RDat	/u/home/t/tboltz/project-ophoff/rna_whole_blood/cts_TWAS_latest/Neutrophils_weights2//TCAF1-out.wgt.RDat	TCAF1	7	1.44e+08	1.44e+08	0.02935	rs6963381	2.49	rs17164396	0.015479	-5.46	-1.3467	117	117	blup	0.01329	9.07e-07	0.78424	4.33e-01	NA	NA	NA	NA	NA
TECPR1-out.wgt.RDat	/u/home/t/tboltz/project-ophoff/rna_whole_blood/cts_TWAS_latest/Neutrophils_weights2//TECPR1-out.wgt.RDat	TECPR1	7	9.78e+07	9.79e+07	0.05561	rs1468339	5.28	rs4727388	0.042979	8.87	1.7216	154	15	enet	0.04600	1.14e-19	3.22420	1.26e-03	0.000	0.168	0.000	0.832	0.001
TES-out.wgt.RDat	/u/home/t/tboltz/project-ophoff/rna_whole_blood/cts_TWAS_latest/Neutrophils_weights2//TES-out.wgt.RDat	TES	7	1.16e+08	1.16e+08	0.07568	rs2299433	-5.18	rs6466571	0.021364	7.27	0.4396	171	171	blup	0.04829	1.39e-20	0.29202	7.70e-01	NA	NA	NA	NA	NA
THAP5-out.wgt.RDat	/u/home/t/tboltz/project-ophoff/rna_whole_blood/cts_TWAS_latest/Neutrophils_weights2//THAP5-out.wgt.RDat	THAP5	7	1.08e+08	1.08e+08	0.04194	rs6959354	-2.99	rs10270723	0.031678	7.68	-1.6532	263	2	lasso	0.03047	1.59e-13	-2.20898	2.72e-02	0.000	0.994	0.000	0.001	0.004
THSD7A-out.wgt.RDat	/u/home/t/tboltz/project-ophoff/rna_whole_blood/cts_TWAS_latest/Neutrophils_weights2//THSD7A-out.wgt.RDat	THSD7A	7	1.14e+07	1.19e+07	0.02365	rs2354963	-2.72	rs4437543	0.003857	4.58	0.2824	381	381	blup	0.01020	1.53e-05	-0.24653	8.05e-01	NA	NA	NA	NA	NA
TMEM106B-out.wgt.RDat	/u/home/t/tboltz/project-ophoff/rna_whole_blood/cts_TWAS_latest/Neutrophils_weights2//TMEM106B-out.wgt.RDat	TMEM106B	7	1.23e+07	1.23e+07	0.04480	rs13244303	2.53	rs1060700	0.024926	7.29	-0.6252	374	23	enet	0.02900	6.03e-13	-0.77908	4.36e-01	NA	NA	NA	NA	NA
TMEM176A-out.wgt.RDat	/u/home/t/tboltz/project-ophoff/rna_whole_blood/cts_TWAS_latest/Neutrophils_weights2//TMEM176A-out.wgt.RDat	TMEM176A	7	1.50e+08	1.51e+08	0.55397	rs1547958	-3.55	rs7806458	0.563097	31.27	0.9587	187	45	enet	0.57877	0.00e+00	0.98638	3.24e-01	NA	NA	NA	NA	NA
TMEM176B-out.wgt.RDat	/u/home/t/tboltz/project-ophoff/rna_whole_blood/cts_TWAS_latest/Neutrophils_weights2//TMEM176B-out.wgt.RDat	TMEM176B	7	1.50e+08	1.50e+08	0.60538	rs1547958	-3.55	rs7806458	0.599359	32.27	0.9587	187	60	enet	0.66225	0.00e+00	1.58880	1.12e-01	NA	NA	NA	NA	NA
TMEM60-out.wgt.RDat	/u/home/t/tboltz/project-ophoff/rna_whole_blood/cts_TWAS_latest/Neutrophils_weights2//TMEM60-out.wgt.RDat	TMEM60	7	7.74e+07	7.74e+07	0.01715	rs2286158	5.06	rs1544459	0.016638	-6.01	-0.1849	246	3	lasso	0.01602	7.61e-08	0.49531	6.20e-01	NA	NA	NA	NA	NA
TOMM7-out.wgt.RDat	/u/home/t/tboltz/project-ophoff/rna_whole_blood/cts_TWAS_latest/Neutrophils_weights2//TOMM7-out.wgt.RDat	TOMM7	7	2.29e+07	2.29e+07	0.09213	rs7808122	8.22	rs4722189	0.095979	-13.46	-1.8650	190	7	lasso	0.09856	4.27e-41	2.14828	3.17e-02	0.000	0.000	0.000	1.000	0.000
TPK1-out.wgt.RDat	/u/home/t/tboltz/project-ophoff/rna_whole_blood/cts_TWAS_latest/Neutrophils_weights2//TPK1-out.wgt.RDat	TPK1	7	1.44e+08	1.45e+08	0.12853	rs7781953	2.93	rs10243882	0.087201	-12.36	-1.1135	191	15	enet	0.10207	1.44e-42	0.99909	3.18e-01	NA	NA	NA	NA	NA
TPST1-out.wgt.RDat	/u/home/t/tboltz/project-ophoff/rna_whole_blood/cts_TWAS_latest/Neutrophils_weights2//TPST1-out.wgt.RDat	TPST1	7	6.57e+07	6.59e+07	0.20579	rs10499785	-8.08	rs7784623	0.018511	7.47	-3.3219	93	19	enet	0.06071	1.46e-25	-6.85659	7.05e-12	0.000	0.000	0.000	1.000	0.000
TRIM24-out.wgt.RDat	/u/home/t/tboltz/project-ophoff/rna_whole_blood/cts_TWAS_latest/Neutrophils_weights2//TRIM24-out.wgt.RDat	TRIM24	7	1.38e+08	1.38e+08	0.03359	rs10245175	5.90	rs1552583	0.024646	6.86	2.0151	97	2	enet	0.02363	7.79e-11	2.06771	3.87e-02	0.000	0.020	0.000	0.980	0.000
TRPV6-out.wgt.RDat	/u/home/t/tboltz/project-ophoff/rna_whole_blood/cts_TWAS_latest/Neutrophils_weights2//TRPV6-out.wgt.RDat	TRPV6	7	1.43e+08	1.43e+08	0.01294	rs17163745	-2.50	rs8176006	0.013030	5.27	1.3570	135	6	lasso	0.01224	2.36e-06	1.38537	1.66e-01	NA	NA	NA	NA	NA
TSC22D4-out.wgt.RDat	/u/home/t/tboltz/project-ophoff/rna_whole_blood/cts_TWAS_latest/Neutrophils_weights2//TSC22D4-out.wgt.RDat	TSC22D4	7	1.00e+08	1.00e+08	0.09383	rs3757859	5.16	rs11766752	0.051442	10.46	4.3421	166	22	enet	0.09696	1.99e-40	4.86445	1.15e-06	0.000	0.056	0.000	0.089	0.855
TTC26-out.wgt.RDat	/u/home/t/tboltz/project-ophoff/rna_whole_blood/cts_TWAS_latest/Neutrophils_weights2//TTC26-out.wgt.RDat	TTC26	7	1.39e+08	1.39e+08	0.05933	rs10245175	5.90	rs17133453	0.011478	6.42	-0.2370	108	9	lasso	0.04401	7.03e-19	-0.38706	6.99e-01	NA	NA	NA	NA	NA
TYW1B-out.wgt.RDat	/u/home/t/tboltz/project-ophoff/rna_whole_blood/cts_TWAS_latest/Neutrophils_weights2//TYW1B-out.wgt.RDat	TYW1B	7	7.20e+07	7.23e+07	0.24602	rs12534600	-3.25	rs4483038	0.145966	16.02	1.6352	82	4	lasso	0.16936	6.64e-72	1.80898	7.05e-02	NA	NA	NA	NA	NA
TYW1-out.wgt.RDat	/u/home/t/tboltz/project-ophoff/rna_whole_blood/cts_TWAS_latest/Neutrophils_weights2//TYW1-out.wgt.RDat	TYW1	7	6.65e+07	6.67e+07	0.03209	rs10499785	-8.08	rs10249716	0.019750	6.05	3.3360	183	32	enet	0.02167	4.59e-10	5.86168	4.58e-09	0.000	0.000	0.000	1.000	0.000
UFSP1-out.wgt.RDat	/u/home/t/tboltz/project-ophoff/rna_whole_blood/cts_TWAS_latest/Neutrophils_weights2//UFSP1-out.wgt.RDat	UFSP1	7	1.00e+08	1.00e+08	0.02697	rs3757859	5.16	rs314376	0.021175	-6.83	-1.4753	154	154	blup	0.02729	2.84e-12	1.94332	5.20e-02	NA	NA	NA	NA	NA
UMAD1-out.wgt.RDat	/u/home/t/tboltz/project-ophoff/rna_whole_blood/cts_TWAS_latest/Neutrophils_weights2//UMAD1-out.wgt.RDat	UMAD1	7	7.68e+06	8.01e+06	0.01735	rs17566854	-7.02	rs10264092	0.003406	3.77	-1.6833	226	226	blup	0.00376	6.13e-03	1.41394	1.57e-01	NA	NA	NA	NA	NA
UPK3BL1-out.wgt.RDat	/u/home/t/tboltz/project-ophoff/rna_whole_blood/cts_TWAS_latest/Neutrophils_weights2//UPK3BL1-out.wgt.RDat	UPK3BL1	7	1.02e+08	1.02e+08	0.03607	rs4729790	-2.54	rs4729791	0.013329	6.08	-1.8494	45	15	enet	0.03133	7.31e-14	-0.31017	7.56e-01	NA	NA	NA	NA	NA
UPK3BL2-out.wgt.RDat	/u/home/t/tboltz/project-ophoff/rna_whole_blood/cts_TWAS_latest/Neutrophils_weights2//UPK3BL2-out.wgt.RDat	UPK3BL2	7	1.02e+08	1.02e+08	0.08733	rs380934	2.75	rs17474893	0.052051	-9.60	-1.1710	62	11	lasso	0.07583	1.07e-31	-0.23875	8.11e-01	NA	NA	NA	NA	NA
UPP1-out.wgt.RDat	/u/home/t/tboltz/project-ophoff/rna_whole_blood/cts_TWAS_latest/Neutrophils_weights2//UPP1-out.wgt.RDat	UPP1	7	4.81e+07	4.81e+07	0.09536	rs10256256	5.68	rs6463462	0.101295	-13.32	-4.3414	240	24	enet	0.11578	2.29e-48	5.20545	1.94e-07	0.000	0.018	0.000	0.765	0.217
VKORC1L1-out.wgt.RDat	/u/home/t/tboltz/project-ophoff/rna_whole_blood/cts_TWAS_latest/Neutrophils_weights2//VKORC1L1-out.wgt.RDat	VKORC1L1	7	6.53e+07	6.54e+07	0.02980	rs12532327	-8.06	rs4149468	0.052534	9.69	5.2191	81	7	lasso	0.05391	7.96e-23	5.23848	1.62e-07	0.000	0.000	0.000	1.000	0.000
VOPP1-out.wgt.RDat	/u/home/t/tboltz/project-ophoff/rna_whole_blood/cts_TWAS_latest/Neutrophils_weights2//VOPP1-out.wgt.RDat	VOPP1	7	5.55e+07	5.56e+07	0.02732	rs2135116	6.61	rs10251825	0.015794	-5.55	-0.7840	156	44	enet	0.01445	3.16e-07	1.95509	5.06e-02	NA	NA	NA	NA	NA
VPS41-out.wgt.RDat	/u/home/t/tboltz/project-ophoff/rna_whole_blood/cts_TWAS_latest/Neutrophils_weights2//VPS41-out.wgt.RDat	VPS41	7	3.88e+07	3.90e+07	0.04399	rs12671046	4.07	rs17680408	0.024935	-6.94	0.2369	253	25	enet	0.02595	9.50e-12	0.59592	5.51e-01	NA	NA	NA	NA	NA
VWDE-out.wgt.RDat	/u/home/t/tboltz/project-ophoff/rna_whole_blood/cts_TWAS_latest/Neutrophils_weights2//VWDE-out.wgt.RDat	VWDE	7	1.24e+07	1.24e+07	0.33782	rs12534712	-2.68	rs17444259	0.263032	21.37	-0.5572	361	38	enet	0.43194	1.11e-214	-0.53591	5.92e-01	NA	NA	NA	NA	NA
WASL-out.wgt.RDat	/u/home/t/tboltz/project-ophoff/rna_whole_blood/cts_TWAS_latest/Neutrophils_weights2//WASL-out.wgt.RDat	WASL	7	1.23e+08	1.23e+08	0.02492	rs2456552	-3.20	rs17146312	0.013908	-5.20	-0.6405	183	4	lasso	0.01200	2.94e-06	0.04194	9.67e-01	NA	NA	NA	NA	NA
WDR86-out.wgt.RDat	/u/home/t/tboltz/project-ophoff/rna_whole_blood/cts_TWAS_latest/Neutrophils_weights2//WDR86-out.wgt.RDat	WDR86	7	1.51e+08	1.51e+08	0.03381	rs1547958	-3.55	rs6464142	0.019301	6.15	1.0109	123	4	lasso	0.02047	1.36e-09	0.04050	9.68e-01	NA	NA	NA	NA	NA
WIPI2-out.wgt.RDat	/u/home/t/tboltz/project-ophoff/rna_whole_blood/cts_TWAS_latest/Neutrophils_weights2//WIPI2-out.wgt.RDat	WIPI2	7	5.23e+06	5.27e+06	0.03757	rs4724662	3.39	rs13227672	0.013131	5.22	-1.8918	59	17	enet	0.01707	2.94e-08	-1.88904	5.89e-02	NA	NA	NA	NA	NA
XRCC2-out.wgt.RDat	/u/home/t/tboltz/project-ophoff/rna_whole_blood/cts_TWAS_latest/Neutrophils_weights2//XRCC2-out.wgt.RDat	XRCC2	7	1.52e+08	1.52e+08	0.05118	rs2535967	-2.25	rs2310928	0.020376	6.15	-0.9029	101	3	lasso	0.02210	3.11e-10	-1.16381	2.45e-01	NA	NA	NA	NA	NA
YWHAG-out.wgt.RDat	/u/home/t/tboltz/project-ophoff/rna_whole_blood/cts_TWAS_latest/Neutrophils_weights2//YWHAG-out.wgt.RDat	YWHAG	7	7.60e+07	7.60e+07	0.05147	rs2302434	-4.66	rs2908201	0.013556	5.33	1.5067	87	23	enet	0.01298	1.20e-06	-0.48015	6.31e-01	NA	NA	NA	NA	NA
ZBED6CL-out.wgt.RDat	/u/home/t/tboltz/project-ophoff/rna_whole_blood/cts_TWAS_latest/Neutrophils_weights2//ZBED6CL-out.wgt.RDat	ZBED6CL	7	1.50e+08	1.50e+08	0.09507	rs10215721	-2.89	rs6964110	0.053649	-9.73	0.2123	112	4	lasso	0.05285	2.11e-22	-0.24735	8.05e-01	NA	NA	NA	NA	NA
ZC3HAV1-out.wgt.RDat	/u/home/t/tboltz/project-ophoff/rna_whole_blood/cts_TWAS_latest/Neutrophils_weights2//ZC3HAV1-out.wgt.RDat	ZC3HAV1	7	1.39e+08	1.39e+08	0.11583	rs10245175	5.90	rs12673905	0.041532	8.70	-0.1741	111	27	enet	0.08641	4.81e-36	0.31257	7.55e-01	NA	NA	NA	NA	NA
ZFAND2A-out.wgt.RDat	/u/home/t/tboltz/project-ophoff/rna_whole_blood/cts_TWAS_latest/Neutrophils_weights2//ZFAND2A-out.wgt.RDat	ZFAND2A	7	1.19e+06	1.20e+06	0.13374	rs6463854	3.57	rs12702080	0.103982	-13.57	1.0002	89	23	enet	0.16022	8.75e-68	-2.33725	1.94e-02	0.000	0.995	0.000	0.004	0.002
ZKSCAN5-out.wgt.RDat	/u/home/t/tboltz/project-ophoff/rna_whole_blood/cts_TWAS_latest/Neutrophils_weights2//ZKSCAN5-out.wgt.RDat	ZKSCAN5	7	9.91e+07	9.91e+07	0.07978	rs10215854	-8.32	rs11973801	0.103628	-13.55	-7.5831	193	3	lasso	0.10245	1.00e-42	7.57254	3.66e-14	0.000	0.000	0.000	0.385	0.615
ZNF107-out.wgt.RDat	/u/home/t/tboltz/project-ophoff/rna_whole_blood/cts_TWAS_latest/Neutrophils_weights2//ZNF107-out.wgt.RDat	ZNF107	7	6.41e+07	6.42e+07	0.17282	rs2419083	-6.61	rs7798993	0.040466	-8.49	-3.0863	144	38	enet	0.08577	8.86e-36	5.29245	1.21e-07	0.000	0.000	0.000	1.000	0.000
ZNF117-out.wgt.RDat	/u/home/t/tboltz/project-ophoff/rna_whole_blood/cts_TWAS_latest/Neutrophils_weights2//ZNF117-out.wgt.RDat	ZNF117	7	6.44e+07	6.45e+07	0.13656	rs34919679	-7.68	rs6460219	0.110923	-14.14	-6.2452	121	33	enet	0.12730	2.61e-53	5.99831	1.99e-09	0.000	0.000	0.000	0.918	0.082
ZNF316-out.wgt.RDat	/u/home/t/tboltz/project-ophoff/rna_whole_blood/cts_TWAS_latest/Neutrophils_weights2//ZNF316-out.wgt.RDat	ZNF316	7	6.68e+06	6.70e+06	0.07246	rs9639027	7.93	rs4720680	0.016522	-5.61	6.5708	101	25	enet	0.03273	2.04e-14	-3.34123	8.34e-04	0.000	0.000	0.010	0.732	0.258
ZNF467-out.wgt.RDat	/u/home/t/tboltz/project-ophoff/rna_whole_blood/cts_TWAS_latest/Neutrophils_weights2//ZNF467-out.wgt.RDat	ZNF467	7	1.49e+08	1.49e+08	0.02547	rs354033	-4.77	rs855674	0.023592	-6.49	-0.1895	55	12	enet	0.02480	2.71e-11	1.47175	1.41e-01	NA	NA	NA	NA	NA
ZNF680-out.wgt.RDat	/u/home/t/tboltz/project-ophoff/rna_whole_blood/cts_TWAS_latest/Neutrophils_weights2//ZNF680-out.wgt.RDat	ZNF680	7	6.40e+07	6.40e+07	0.01767	rs2419083	-6.61	rs7798993	0.000292	-3.72	-3.0863	161	161	blup	0.01027	1.43e-05	5.94846	2.71e-09	0.000	0.000	0.582	0.071	0.347
ZNF713-out.wgt.RDat	/u/home/t/tboltz/project-ophoff/rna_whole_blood/cts_TWAS_latest/Neutrophils_weights2//ZNF713-out.wgt.RDat	ZNF713	7	5.60e+07	5.60e+07	0.05451	rs2135116	6.61	rs11982736	0.014761	7.34	-0.5756	158	7	lasso	0.04047	1.78e-17	-1.27898	2.01e-01	NA	NA	NA	NA	NA
ZNF727-out.wgt.RDat	/u/home/t/tboltz/project-ophoff/rna_whole_blood/cts_TWAS_latest/Neutrophils_weights2//ZNF727-out.wgt.RDat	ZNF727	7	6.35e+07	6.35e+07	0.04736	rs7790689	-4.44	rs7798463	0.000842	4.21	2.1763	119	21	enet	0.02050	1.33e-09	2.73882	6.17e-03	0.741	0.232	0.015	0.005	0.006
ZNF736-out.wgt.RDat	/u/home/t/tboltz/project-ophoff/rna_whole_blood/cts_TWAS_latest/Neutrophils_weights2//ZNF736-out.wgt.RDat	ZNF736	7	6.38e+07	6.38e+07	0.11874	rs4717210	-5.67	rs2127047	0.125102	-14.73	0.0129	154	22	enet	0.14912	7.62e-63	0.08326	9.34e-01	NA	NA	NA	NA	NA
ZNF746-out.wgt.RDat	/u/home/t/tboltz/project-ophoff/rna_whole_blood/cts_TWAS_latest/Neutrophils_weights2//ZNF746-out.wgt.RDat	ZNF746	7	1.49e+08	1.49e+08	0.01906	rs4727017	6.28	rs354033	0.003447	-3.97	-4.7730	89	16	enet	0.00600	7.36e-04	2.01760	4.36e-02	0.001	0.000	0.884	0.086	0.029
ZNF783-out.wgt.RDat	/u/home/t/tboltz/project-ophoff/rna_whole_blood/cts_TWAS_latest/Neutrophils_weights2//ZNF783-out.wgt.RDat	ZNF783	7	1.49e+08	1.49e+08	0.01954	rs4727017	6.28	rs3087882	0.010239	-4.51	-0.5997	81	2	lasso	0.00893	4.87e-05	0.50491	6.14e-01	NA	NA	NA	NA	NA
ZNF786-out.wgt.RDat	/u/home/t/tboltz/project-ophoff/rna_whole_blood/cts_TWAS_latest/Neutrophils_weights2//ZNF786-out.wgt.RDat	ZNF786	7	1.49e+08	1.49e+08	0.02028	rs4727017	6.28	rs11524138	0.037886	-8.28	6.1862	66	2	lasso	0.04073	1.42e-17	-6.13709	8.40e-10	0.000	0.000	0.000	0.007	0.993
ZNF862-out.wgt.RDat	/u/home/t/tboltz/project-ophoff/rna_whole_blood/cts_TWAS_latest/Neutrophils_weights2//ZNF862-out.wgt.RDat	ZNF862	7	1.50e+08	1.50e+08	0.01765	rs354033	-4.77	rs10239759	0.010863	-4.91	1.2950	54	3	lasso	0.00529	1.43e-03	-1.26296	2.07e-01	NA	NA	NA	NA	NA
ZSCAN25-out.wgt.RDat	/u/home/t/tboltz/project-ophoff/rna_whole_blood/cts_TWAS_latest/Neutrophils_weights2//ZSCAN25-out.wgt.RDat	ZSCAN25	7	9.92e+07	9.92e+07	0.00974	rs10215854	-8.32	rs688926	0.004466	-4.10	-1.6486	210	210	blup	0.00583	8.59e-04	4.40245	1.07e-05	0.000	0.000	0.721	0.188	0.091
ZYX-out.wgt.RDat	/u/home/t/tboltz/project-ophoff/rna_whole_blood/cts_TWAS_latest/Neutrophils_weights2//ZYX-out.wgt.RDat	ZYX	7	1.43e+08	1.43e+08	0.28377	rs6963381	2.49	rs11771145	0.028192	-7.34	0.3612	87	33	enet	0.06066	1.54e-25	-2.36987	1.78e-02	0.000	0.999	0.000	0.000	0.001
PANEL	FILE	ID	CHR	P0	P1	HSQ	BEST.GWAS.ID	BEST.GWAS.Z	EQTL.ID	EQTL.R2	EQTL.Z	EQTL.GWAS.Z	NSNP	NWGT	MODEL	MODELCV.R2	MODELCV.PV	TWAS.Z	TWAS.P	COLOC.PP0	COLOC.PP1	COLOC.PP2	COLOC.PP3	COLOC.PP4
ARHGEF10-out.wgt.RDat	/u/home/t/tboltz/project-ophoff/rna_whole_blood/cts_TWAS_latest/Neutrophils_weights2//ARHGEF10-out.wgt.RDat	ARHGEF10	8	1772093	1906807	0.0921	rs2972174	-3.30	rs7007884	0.048386	9.22	0.822	203	3	lasso	0.05709	4.21e-24	0.531	0.5954	NA	NA	NA	NA	NA
CLDN23-out.wgt.RDat	/u/home/t/tboltz/project-ophoff/rna_whole_blood/cts_TWAS_latest/Neutrophils_weights2//CLDN23-out.wgt.RDat	CLDN23	8	8559448	8561606	0.0150	rs4841080	-3.64	rs17154599	0.013715	-5.19	-1.248	209	4	lasso	0.01024	1.46e-05	1.018	0.3088	NA	NA	NA	NA	NA
CLN8-out.wgt.RDat	/u/home/t/tboltz/project-ophoff/rna_whole_blood/cts_TWAS_latest/Neutrophils_weights2//CLN8-out.wgt.RDat	CLN8	8	1703945	1749877	0.0479	rs2972174	-3.30	rs6558527	0.031076	-7.78	1.942	190	4	lasso	0.03385	7.38e-15	-2.121	0.0339	0	0.992	0	0.001	0.007
ERICH1-out.wgt.RDat	/u/home/t/tboltz/project-ophoff/rna_whole_blood/cts_TWAS_latest/Neutrophils_weights2//ERICH1-out.wgt.RDat	ERICH1	8	564747	688106	0.3404	rs13274614	3.17	rs10105657	0.272503	-22.02	1.743	150	37	enet	0.37087	2.47e-176	-2.344	0.0191	0	0.995	0	0.001	0.005
KBTBD11-out.wgt.RDat	/u/home/t/tboltz/project-ophoff/rna_whole_blood/cts_TWAS_latest/Neutrophils_weights2//KBTBD11-out.wgt.RDat	KBTBD11	8	1921844	1955102	0.0882	rs2972174	-3.30	rs2280899	0.021747	-6.34	0.207	180	44	enet	0.04749	2.91e-20	-1.481	0.1386	NA	NA	NA	NA	NA
MCPH1-out.wgt.RDat	/u/home/t/tboltz/project-ophoff/rna_whole_blood/cts_TWAS_latest/Neutrophils_weights2//MCPH1-out.wgt.RDat	MCPH1	8	6264118	6506029	0.0191	rs2738169	-3.65	rs2442518	0.010043	5.67	1.314	309	6	lasso	0.00578	9.07e-04	1.808	0.0706	NA	NA	NA	NA	NA
MICU3-out.wgt.RDat	/u/home/t/tboltz/project-ophoff/rna_whole_blood/cts_TWAS_latest/Neutrophils_weights2//MICU3-out.wgt.RDat	MICU3	8	16884748	16980151	0.0244	rs994564	2.87	rs4922265	0.000351	4.02	-1.122	181	14	enet	0.00928	3.55e-05	-1.209	0.2265	NA	NA	NA	NA	NA
MSR1-out.wgt.RDat	/u/home/t/tboltz/project-ophoff/rna_whole_blood/cts_TWAS_latest/Neutrophils_weights2//MSR1-out.wgt.RDat	MSR1	8	15965388	16424999	0.0952	rs666336	2.66	rs7823625	0.057214	-10.04	1.124	318	24	enet	0.07587	1.04e-31	-0.244	0.8070	NA	NA	NA	NA	NA
MYOM2-out.wgt.RDat	/u/home/t/tboltz/project-ophoff/rna_whole_blood/cts_TWAS_latest/Neutrophils_weights2//MYOM2-out.wgt.RDat	MYOM2	8	1993162	2113475	0.3561	rs2972174	-3.30	rs11985249	0.368728	25.26	0.206	187	96	enet	0.57367	1.98e-322	1.294	0.1958	NA	NA	NA	NA	NA
OR4F21-out.wgt.RDat	/u/home/t/tboltz/project-ophoff/rna_whole_blood/cts_TWAS_latest/Neutrophils_weights2//OR4F21-out.wgt.RDat	OR4F21	8	116050	117043	0.0301	rs10503143	-2.76	rs10488369	0.019362	6.21	-2.736	67	4	lasso	0.01780	1.52e-08	-2.532	0.0114	0	0.958	0	0.000	0.041
PRAG1-out.wgt.RDat	/u/home/t/tboltz/project-ophoff/rna_whole_blood/cts_TWAS_latest/Neutrophils_weights2//PRAG1-out.wgt.RDat	PRAG1	8	8175259	8243949	0.0161	rs6601724	-2.23	rs2976921	0.008713	5.07	-1.370	157	14	enet	0.00805	1.10e-04	-0.225	0.8220	NA	NA	NA	NA	NA
TUSC3-out.wgt.RDat	/u/home/t/tboltz/project-ophoff/rna_whole_blood/cts_TWAS_latest/Neutrophils_weights2//TUSC3-out.wgt.RDat	TUSC3	8	15274725	15624158	0.0605	rs11992115	3.35	rs352768	0.027234	7.19	0.960	434	434	blup	0.03003	2.37e-13	1.320	0.1869	NA	NA	NA	NA	NA
PANEL	FILE	ID	CHR	P0	P1	HSQ	BEST.GWAS.ID	BEST.GWAS.Z	EQTL.ID	EQTL.R2	EQTL.Z	EQTL.GWAS.Z	NSNP	NWGT	MODEL	MODELCV.R2	MODELCV.PV	TWAS.Z	TWAS.P	COLOC.PP0	COLOC.PP1	COLOC.PP2	COLOC.PP3	COLOC.PP4
AOPEP-out.wgt.RDat	/u/home/t/tboltz/project-ophoff/rna_whole_blood/cts_TWAS_latest/Neutrophils_weights2//AOPEP-out.wgt.RDat	AOPEP	9	9.75e+07	9.78e+07	0.05642	rs2282040	-5.75	rs12341814	0.095917	13.08	1.9707	193	12	enet	0.09761	1.07e-40	2.10895	3.49e-02	0.000	0.056	0.000	0.944	0.000
AQP3-out.wgt.RDat	/u/home/t/tboltz/project-ophoff/rna_whole_blood/cts_TWAS_latest/Neutrophils_weights2//AQP3-out.wgt.RDat	AQP3	9	3.34e+07	3.34e+07	0.15571	rs4817	-5.16	rs10813978	0.017717	6.45	-1.8535	70	26	enet	0.05215	4.01e-22	-0.97917	3.27e-01	NA	NA	NA	NA	NA
B4GALT1-out.wgt.RDat	/u/home/t/tboltz/project-ophoff/rna_whole_blood/cts_TWAS_latest/Neutrophils_weights2//B4GALT1-out.wgt.RDat	B4GALT1	9	3.31e+07	3.32e+07	0.05096	rs855538	4.07	rs12342831	0.026271	6.96	-1.5649	127	26	enet	0.03427	5.07e-15	-1.16984	2.42e-01	NA	NA	NA	NA	NA
BNC2-out.wgt.RDat	/u/home/t/tboltz/project-ophoff/rna_whole_blood/cts_TWAS_latest/Neutrophils_weights2//BNC2-out.wgt.RDat	BNC2	9	1.64e+07	1.69e+07	0.03504	rs10738451	4.38	rs10962668	0.028796	-8.10	2.4509	206	4	lasso	0.03080	1.18e-13	-2.68457	7.26e-03	0.000	0.959	0.000	0.022	0.019
C5-out.wgt.RDat	/u/home/t/tboltz/project-ophoff/rna_whole_blood/cts_TWAS_latest/Neutrophils_weights2//C5-out.wgt.RDat	C5	9	1.24e+08	1.24e+08	0.01133	rs3761846	-7.33	rs25681	0.006869	5.11	2.9174	214	214	blup	0.00935	3.32e-05	3.57584	3.49e-04	0.000	0.000	0.021	0.858	0.121
C9orf135-out.wgt.RDat	/u/home/t/tboltz/project-ophoff/rna_whole_blood/cts_TWAS_latest/Neutrophils_weights2//C9orf135-out.wgt.RDat	C9orf135	9	7.24e+07	7.25e+07	0.51354	rs10735597	-3.98	rs4366141	0.315486	23.38	-0.5758	239	3	lasso	0.31567	9.67e-145	-0.59517	5.52e-01	NA	NA	NA	NA	NA
C9orf72-out.wgt.RDat	/u/home/t/tboltz/project-ophoff/rna_whole_blood/cts_TWAS_latest/Neutrophils_weights2//C9orf72-out.wgt.RDat	C9orf72	9	2.75e+07	2.76e+07	0.17115	rs1014049	-3.53	rs2282241	0.102924	-13.74	-0.6482	246	33	enet	0.14004	7.55e-59	0.01909	9.85e-01	NA	NA	NA	NA	NA
CARD19-out.wgt.RDat	/u/home/t/tboltz/project-ophoff/rna_whole_blood/cts_TWAS_latest/Neutrophils_weights2//CARD19-out.wgt.RDat	CARD19	9	9.59e+07	9.59e+07	0.03375	rs2148537	6.43	rs2275849	0.002447	-4.65	2.1916	192	17	enet	0.01356	7.10e-07	-0.96470	3.35e-01	NA	NA	NA	NA	NA
CBWD1-out.wgt.RDat	/u/home/t/tboltz/project-ophoff/rna_whole_blood/cts_TWAS_latest/Neutrophils_weights2//CBWD1-out.wgt.RDat	CBWD1	9	1.21e+05	1.79e+05	0.10736	rs3209441	8.87	rs2484967	0.097052	13.16	-3.6048	172	20	enet	0.09732	1.42e-40	-3.34870	8.12e-04	0.000	0.000	0.000	1.000	0.000
CCDC171-out.wgt.RDat	/u/home/t/tboltz/project-ophoff/rna_whole_blood/cts_TWAS_latest/Neutrophils_weights2//CCDC171-out.wgt.RDat	CCDC171	9	1.56e+07	1.61e+07	0.01639	rs6475059	-3.45	rs10962058	0.024262	7.30	1.7447	221	7	enet	0.02506	2.14e-11	1.65700	9.75e-02	NA	NA	NA	NA	NA
CLIC3-out.wgt.RDat	/u/home/t/tboltz/project-ophoff/rna_whole_blood/cts_TWAS_latest/Neutrophils_weights2//CLIC3-out.wgt.RDat	CLIC3	9	1.40e+08	1.40e+08	0.02400	rs17578859	-5.79	rs11145948	0.022992	6.41	4.3175	46	10	enet	0.02426	4.39e-11	3.27007	1.08e-03	0.000	0.011	0.000	0.863	0.126
CTNNAL1-out.wgt.RDat	/u/home/t/tboltz/project-ophoff/rna_whole_blood/cts_TWAS_latest/Neutrophils_weights2//CTNNAL1-out.wgt.RDat	CTNNAL1	9	1.12e+08	1.12e+08	0.13295	rs1408069	-3.34	rs1140064	0.101991	13.30	-1.0103	249	4	lasso	0.10190	1.70e-42	-0.98470	3.25e-01	NA	NA	NA	NA	NA
CTSL-out.wgt.RDat	/u/home/t/tboltz/project-ophoff/rna_whole_blood/cts_TWAS_latest/Neutrophils_weights2//CTSL-out.wgt.RDat	CTSL	9	9.03e+07	9.03e+07	0.27290	rs11142000	-2.72	rs3128479	0.090565	-12.67	-0.9697	217	28	enet	0.17875	3.51e-76	0.27484	7.83e-01	NA	NA	NA	NA	NA
DAPK1-out.wgt.RDat	/u/home/t/tboltz/project-ophoff/rna_whole_blood/cts_TWAS_latest/Neutrophils_weights2//DAPK1-out.wgt.RDat	DAPK1	9	9.01e+07	9.03e+07	0.19842	rs12336476	-3.19	rs7855623	0.223884	19.74	-0.4363	262	41	enet	0.28420	7.53e-128	-0.66311	5.07e-01	NA	NA	NA	NA	NA
DDX31-out.wgt.RDat	/u/home/t/tboltz/project-ophoff/rna_whole_blood/cts_TWAS_latest/Neutrophils_weights2//DDX31-out.wgt.RDat	DDX31	9	1.35e+08	1.36e+08	0.03973	rs7028726	4.19	rs4962201	0.015422	-5.65	1.6883	166	16	enet	0.02331	1.04e-10	-2.71661	6.60e-03	0.003	0.985	0.000	0.007	0.005
DENND4C-out.wgt.RDat	/u/home/t/tboltz/project-ophoff/rna_whole_blood/cts_TWAS_latest/Neutrophils_weights2//DENND4C-out.wgt.RDat	DENND4C	9	1.92e+07	1.94e+07	0.02029	rs4977494	-3.96	rs10123206	0.001399	3.97	-1.0699	199	199	blup	0.00433	3.57e-03	-0.65703	5.11e-01	NA	NA	NA	NA	NA
DNAJB5-out.wgt.RDat	/u/home/t/tboltz/project-ophoff/rna_whole_blood/cts_TWAS_latest/Neutrophils_weights2//DNAJB5-out.wgt.RDat	DNAJB5	9	3.50e+07	3.50e+07	0.03765	rs679787	-4.45	rs2258240	0.037969	8.19	-4.0779	156	3	lasso	0.03690	4.60e-16	-4.09298	4.26e-05	0.000	0.192	0.000	0.024	0.784
DOCK8-out.wgt.RDat	/u/home/t/tboltz/project-ophoff/rna_whole_blood/cts_TWAS_latest/Neutrophils_weights2//DOCK8-out.wgt.RDat	DOCK8	9	2.15e+05	4.65e+05	0.15097	rs3209441	8.87	rs17720878	0.047759	-9.22	8.7216	231	42	enet	0.10511	7.62e-44	-6.18105	6.37e-10	0.000	0.000	0.000	0.003	0.997
DPP7-out.wgt.RDat	/u/home/t/tboltz/project-ophoff/rna_whole_blood/cts_TWAS_latest/Neutrophils_weights2//DPP7-out.wgt.RDat	DPP7	9	1.40e+08	1.40e+08	0.14203	rs17578859	-5.79	rs12115325	0.052031	-9.64	5.5790	57	11	enet	0.06950	4.07e-29	-6.81435	9.47e-12	0.000	0.000	0.000	0.013	0.987
ENTPD2-out.wgt.RDat	/u/home/t/tboltz/project-ophoff/rna_whole_blood/cts_TWAS_latest/Neutrophils_weights2//ENTPD2-out.wgt.RDat	ENTPD2	9	1.40e+08	1.40e+08	0.09573	rs17578859	-5.79	rs12115325	0.048495	-9.28	5.5790	52	2	lasso	0.04858	1.07e-20	-5.66598	1.46e-08	0.000	0.000	0.000	0.013	0.987
ERCC6L2-out.wgt.RDat	/u/home/t/tboltz/project-ophoff/rna_whole_blood/cts_TWAS_latest/Neutrophils_weights2//ERCC6L2-out.wgt.RDat	ERCC6L2	9	9.86e+07	9.89e+07	0.08359	rs2282040	-5.75	rs16910302	0.075919	11.66	-0.4340	251	5	lasso	0.08514	1.62e-35	-0.45306	6.51e-01	NA	NA	NA	NA	NA
FBP1-out.wgt.RDat	/u/home/t/tboltz/project-ophoff/rna_whole_blood/cts_TWAS_latest/Neutrophils_weights2//FBP1-out.wgt.RDat	FBP1	9	9.74e+07	9.74e+07	0.02296	rs10512230	4.84	rs9409567	-0.000225	3.48	-0.6460	189	189	blup	0.00962	2.59e-05	0.42696	6.69e-01	NA	NA	NA	NA	NA
FBXW5-out.wgt.RDat	/u/home/t/tboltz/project-ophoff/rna_whole_blood/cts_TWAS_latest/Neutrophils_weights2//FBXW5-out.wgt.RDat	FBXW5	9	1.40e+08	1.40e+08	0.01556	rs17578859	-5.79	rs4880162	0.013397	5.11	-1.5172	46	2	lasso	0.01285	1.36e-06	-1.33885	1.81e-01	NA	NA	NA	NA	NA
FCN1-out.wgt.RDat	/u/home/t/tboltz/project-ophoff/rna_whole_blood/cts_TWAS_latest/Neutrophils_weights2//FCN1-out.wgt.RDat	FCN1	9	1.38e+08	1.38e+08	0.33622	rs13297471	8.01	rs10120023	0.262311	21.35	0.5159	128	17	enet	0.34372	1.83e-160	4.00638	6.17e-05	0.000	0.000	0.000	1.000	0.000
FGD3-out.wgt.RDat	/u/home/t/tboltz/project-ophoff/rna_whole_blood/cts_TWAS_latest/Neutrophils_weights2//FGD3-out.wgt.RDat	FGD3	9	9.57e+07	9.58e+07	0.02913	rs2148537	6.43	rs10739940	0.021683	-6.29	-4.7389	220	4	lasso	0.02073	1.07e-09	5.07156	3.95e-07	0.000	0.000	0.000	0.981	0.019
FRMD3-out.wgt.RDat	/u/home/t/tboltz/project-ophoff/rna_whole_blood/cts_TWAS_latest/Neutrophils_weights2//FRMD3-out.wgt.RDat	FRMD3	9	8.59e+07	8.62e+07	0.03498	rs7020300	-10.60	rs13296597	0.007429	-5.47	-1.8829	190	22	enet	0.02169	4.51e-10	1.34520	1.79e-01	NA	NA	NA	NA	NA
FUT7-out.wgt.RDat	/u/home/t/tboltz/project-ophoff/rna_whole_blood/cts_TWAS_latest/Neutrophils_weights2//FUT7-out.wgt.RDat	FUT7	9	1.40e+08	1.40e+08	0.20472	rs17578859	-5.79	rs7048567	0.052881	10.80	-5.5100	49	16	enet	0.15590	7.43e-66	-6.80213	1.03e-11	0.000	0.000	0.000	0.011	0.989
GAS1-out.wgt.RDat	/u/home/t/tboltz/project-ophoff/rna_whole_blood/cts_TWAS_latest/Neutrophils_weights2//GAS1-out.wgt.RDat	GAS1	9	8.96e+07	8.96e+07	0.03286	rs12336476	-3.19	rs4242639	0.004817	4.10	-0.2985	153	153	blup	0.01030	1.39e-05	1.78483	7.43e-02	NA	NA	NA	NA	NA
GBA2-out.wgt.RDat	/u/home/t/tboltz/project-ophoff/rna_whole_blood/cts_TWAS_latest/Neutrophils_weights2//GBA2-out.wgt.RDat	GBA2	9	3.57e+07	3.57e+07	0.09257	rs2145923	6.53	rs1570250	0.035207	-8.42	-0.0211	171	11	lasso	0.06683	4.95e-28	-3.47961	5.02e-04	0.000	0.000	0.000	1.000	0.000
GOLM1-out.wgt.RDat	/u/home/t/tboltz/project-ophoff/rna_whole_blood/cts_TWAS_latest/Neutrophils_weights2//GOLM1-out.wgt.RDat	GOLM1	9	8.86e+07	8.87e+07	0.07378	rs791323	3.28	rs7866281	0.016993	7.00	-0.7151	82	28	enet	0.04660	6.55e-20	-0.34827	7.28e-01	NA	NA	NA	NA	NA
HACD4-out.wgt.RDat	/u/home/t/tboltz/project-ophoff/rna_whole_blood/cts_TWAS_latest/Neutrophils_weights2//HACD4-out.wgt.RDat	HACD4	9	2.10e+07	2.10e+07	0.16333	rs10811422	-3.48	rs7041422	0.034256	-7.83	0.4088	162	10	lasso	0.07923	4.34e-33	-1.80670	7.08e-02	NA	NA	NA	NA	NA
HNRNPK-out.wgt.RDat	/u/home/t/tboltz/project-ophoff/rna_whole_blood/cts_TWAS_latest/Neutrophils_weights2//HNRNPK-out.wgt.RDat	HNRNPK	9	8.66e+07	8.66e+07	0.03729	rs7020300	-10.60	rs7020300	0.031553	-7.69	-10.6043	224	3	lasso	0.02916	5.23e-13	10.60430	2.85e-26	0.000	0.000	0.000	0.003	0.997
INVS-out.wgt.RDat	/u/home/t/tboltz/project-ophoff/rna_whole_blood/cts_TWAS_latest/Neutrophils_weights2//INVS-out.wgt.RDat	INVS	9	1.03e+08	1.03e+08	0.02825	rs10760693	3.29	rs3923501	0.016729	5.65	1.2799	209	7	lasso	0.01811	1.15e-08	0.27880	7.80e-01	NA	NA	NA	NA	NA
ISCA1-out.wgt.RDat	/u/home/t/tboltz/project-ophoff/rna_whole_blood/cts_TWAS_latest/Neutrophils_weights2//ISCA1-out.wgt.RDat	ISCA1	9	8.89e+07	8.89e+07	0.22924	rs791323	3.28	rs791320	0.092228	-12.75	3.2779	73	31	enet	0.17900	2.69e-76	-0.94461	3.45e-01	NA	NA	NA	NA	NA
KANK1-out.wgt.RDat	/u/home/t/tboltz/project-ophoff/rna_whole_blood/cts_TWAS_latest/Neutrophils_weights2//KANK1-out.wgt.RDat	KANK1	9	4.70e+05	7.46e+05	0.13682	rs3209441	8.87	rs2282038	0.054224	9.76	2.4778	276	72	enet	0.06367	9.36e-27	1.43580	1.51e-01	NA	NA	NA	NA	NA
KIF27-out.wgt.RDat	/u/home/t/tboltz/project-ophoff/rna_whole_blood/cts_TWAS_latest/Neutrophils_weights2//KIF27-out.wgt.RDat	KIF27	9	8.64e+07	8.65e+07	0.05284	rs7020300	-10.60	rs973460	0.013945	6.50	3.6236	243	4	lasso	0.02763	2.08e-12	3.66477	2.48e-04	0.000	0.000	0.000	0.998	0.002
LINGO2-out.wgt.RDat	/u/home/t/tboltz/project-ophoff/rna_whole_blood/cts_TWAS_latest/Neutrophils_weights2//LINGO2-out.wgt.RDat	LINGO2	9	2.79e+07	2.87e+07	0.03377	rs10968576	3.80	rs13294334	0.036535	8.18	0.5667	420	6	lasso	0.03092	1.06e-13	0.68842	4.91e-01	NA	NA	NA	NA	NA
LPAR1-out.wgt.RDat	/u/home/t/tboltz/project-ophoff/rna_whole_blood/cts_TWAS_latest/Neutrophils_weights2//LPAR1-out.wgt.RDat	LPAR1	9	1.14e+08	1.14e+08	0.53705	rs1411424	12.93	rs1411424	0.202600	18.74	12.9317	283	56	enet	0.36145	9.47e-171	14.89537	3.53e-50	0.000	0.000	0.000	0.000	1.000
MAN1B1-out.wgt.RDat	/u/home/t/tboltz/project-ophoff/rna_whole_blood/cts_TWAS_latest/Neutrophils_weights2//MAN1B1-out.wgt.RDat	MAN1B1	9	1.40e+08	1.40e+08	0.04953	rs17578859	-5.79	rs12115325	0.016422	-5.56	5.5790	55	7	enet	0.03073	1.26e-13	-6.16107	7.23e-10	0.000	0.000	0.000	0.013	0.987
MFSD14B-out.wgt.RDat	/u/home/t/tboltz/project-ophoff/rna_whole_blood/cts_TWAS_latest/Neutrophils_weights2//MFSD14B-out.wgt.RDat	MFSD14B	9	9.71e+07	9.72e+07	0.41530	rs10512230	4.84	rs10821352	0.387677	25.89	3.4525	204	35	enet	0.44186	2.70e-221	2.57353	1.01e-02	0.000	0.656	0.000	0.089	0.254
MSANTD3-out.wgt.RDat	/u/home/t/tboltz/project-ophoff/rna_whole_blood/cts_TWAS_latest/Neutrophils_weights2//MSANTD3-out.wgt.RDat	MSANTD3	9	1.03e+08	1.03e+08	0.03893	rs16918878	-2.54	rs17740576	0.015126	-5.56	0.4517	232	4	lasso	0.02316	1.19e-10	0.37034	7.11e-01	NA	NA	NA	NA	NA
NEK6-out.wgt.RDat	/u/home/t/tboltz/project-ophoff/rna_whole_blood/cts_TWAS_latest/Neutrophils_weights2//NEK6-out.wgt.RDat	NEK6	9	1.27e+08	1.27e+08	0.23907	rs10818964	7.94	rs953470	0.164440	-16.93	-4.5190	178	27	enet	0.19819	3.40e-85	5.73125	9.97e-09	0.000	0.000	0.000	1.000	0.000
NINJ1-out.wgt.RDat	/u/home/t/tboltz/project-ophoff/rna_whole_blood/cts_TWAS_latest/Neutrophils_weights2//NINJ1-out.wgt.RDat	NINJ1	9	9.59e+07	9.59e+07	0.13217	rs10820998	6.27	rs2398827	0.027337	-7.65	-1.1167	175	42	enet	0.04542	1.94e-19	0.78719	4.31e-01	NA	NA	NA	NA	NA
NPDC1-out.wgt.RDat	/u/home/t/tboltz/project-ophoff/rna_whole_blood/cts_TWAS_latest/Neutrophils_weights2//NPDC1-out.wgt.RDat	NPDC1	9	1.40e+08	1.40e+08	0.10736	rs17578859	-5.79	rs12115325	0.032933	7.62	5.5790	52	5	lasso	0.05855	1.09e-24	6.28260	3.33e-10	0.000	0.000	0.000	0.013	0.987
NR6A1-out.wgt.RDat	/u/home/t/tboltz/project-ophoff/rna_whole_blood/cts_TWAS_latest/Neutrophils_weights2//NR6A1-out.wgt.RDat	NR6A1	9	1.27e+08	1.28e+08	0.01809	rs10818964	7.94	rs4240486	0.012366	-4.97	-0.4492	171	3	lasso	0.00895	4.77e-05	0.63428	5.26e-01	NA	NA	NA	NA	NA
NUP214-out.wgt.RDat	/u/home/t/tboltz/project-ophoff/rna_whole_blood/cts_TWAS_latest/Neutrophils_weights2//NUP214-out.wgt.RDat	NUP214	9	1.34e+08	1.34e+08	0.29304	rs946486	-4.45	rs7033993	0.121890	14.66	-0.1390	150	2	lasso	0.12226	3.86e-51	-0.16665	8.68e-01	NA	NA	NA	NA	NA
OLFM1-out.wgt.RDat	/u/home/t/tboltz/project-ophoff/rna_whole_blood/cts_TWAS_latest/Neutrophils_weights2//OLFM1-out.wgt.RDat	OLFM1	9	1.38e+08	1.38e+08	0.14821	rs13297471	8.01	rs10120023	0.111238	-14.00	0.5159	124	2	lasso	0.16229	1.03e-68	4.01685	5.90e-05	0.000	0.000	0.000	1.000	0.000
ORM2-out.wgt.RDat	/u/home/t/tboltz/project-ophoff/rna_whole_blood/cts_TWAS_latest/Neutrophils_weights2//ORM2-out.wgt.RDat	ORM2	9	1.17e+08	1.17e+08	0.04999	rs4979428	3.43	rs1075559	0.033726	7.84	0.8048	140	2	lasso	0.04025	2.19e-17	1.29286	1.96e-01	NA	NA	NA	NA	NA
PGM5-out.wgt.RDat	/u/home/t/tboltz/project-ophoff/rna_whole_blood/cts_TWAS_latest/Neutrophils_weights2//PGM5-out.wgt.RDat	PGM5	9	7.09e+07	7.11e+07	0.38935	rs1411993	3.67	rs7046236	0.219918	19.55	2.5845	112	25	enet	0.28370	1.38e-127	3.55632	3.76e-04	0.000	0.971	0.000	0.002	0.027
PHF19-out.wgt.RDat	/u/home/t/tboltz/project-ophoff/rna_whole_blood/cts_TWAS_latest/Neutrophils_weights2//PHF19-out.wgt.RDat	PHF19	9	1.24e+08	1.24e+08	0.01105	rs3761846	-7.33	rs9886724	0.016941	-5.58	-7.3195	191	2	lasso	0.01643	5.25e-08	6.76809	1.30e-11	0.000	0.000	0.000	0.003	0.997
PHF2-out.wgt.RDat	/u/home/t/tboltz/project-ophoff/rna_whole_blood/cts_TWAS_latest/Neutrophils_weights2//PHF2-out.wgt.RDat	PHF2	9	9.63e+07	9.64e+07	0.06330	rs10512230	4.84	rs11793637	0.045262	-9.31	-0.1634	222	10	enet	0.04837	1.30e-20	0.83624	4.03e-01	NA	NA	NA	NA	NA
PLIN2-out.wgt.RDat	/u/home/t/tboltz/project-ophoff/rna_whole_blood/cts_TWAS_latest/Neutrophils_weights2//PLIN2-out.wgt.RDat	PLIN2	9	1.91e+07	1.91e+07	0.03835	rs4977494	-3.96	rs11791698	0.016078	-5.64	-3.0763	179	4	lasso	0.01173	3.75e-06	3.23565	1.21e-03	0.009	0.894	0.000	0.005	0.091
POMT1-out.wgt.RDat	/u/home/t/tboltz/project-ophoff/rna_whole_blood/cts_TWAS_latest/Neutrophils_weights2//POMT1-out.wgt.RDat	POMT1	9	1.34e+08	1.34e+08	0.02213	rs12115722	-2.98	rs7049110	0.010187	-4.59	2.5471	143	8	enet	0.00765	1.58e-04	-1.93672	5.28e-02	NA	NA	NA	NA	NA
PPP6C-out.wgt.RDat	/u/home/t/tboltz/project-ophoff/rna_whole_blood/cts_TWAS_latest/Neutrophils_weights2//PPP6C-out.wgt.RDat	PPP6C	9	1.28e+08	1.28e+08	0.01270	rs17337635	3.97	rs7021901	0.012657	-5.23	3.4216	109	13	enet	0.01413	4.23e-07	-2.12948	3.32e-02	0.009	0.733	0.000	0.012	0.246
PSMB7-out.wgt.RDat	/u/home/t/tboltz/project-ophoff/rna_whole_blood/cts_TWAS_latest/Neutrophils_weights2//PSMB7-out.wgt.RDat	PSMB7	9	1.27e+08	1.27e+08	0.00877	rs10818964	7.94	rs6478659	0.006318	-4.30	4.5522	157	2	lasso	0.00383	5.75e-03	-4.45078	8.56e-06	0.000	0.000	0.609	0.381	0.010
PTAR1-out.wgt.RDat	/u/home/t/tboltz/project-ophoff/rna_whole_blood/cts_TWAS_latest/Neutrophils_weights2//PTAR1-out.wgt.RDat	PTAR1	9	7.23e+07	7.24e+07	0.07304	rs3015233	-3.85	rs11139996	0.041069	8.66	1.0793	254	17	enet	0.04441	4.90e-19	1.20531	2.28e-01	NA	NA	NA	NA	NA
PTCH1-out.wgt.RDat	/u/home/t/tboltz/project-ophoff/rna_whole_blood/cts_TWAS_latest/Neutrophils_weights2//PTCH1-out.wgt.RDat	PTCH1	9	9.82e+07	9.83e+07	0.03186	rs2282040	-5.75	rs28446116	0.019599	6.14	-5.2388	191	17	enet	0.01791	1.38e-08	-3.75506	1.73e-04	0.000	0.000	0.000	0.005	0.994
PTGDS-out.wgt.RDat	/u/home/t/tboltz/project-ophoff/rna_whole_blood/cts_TWAS_latest/Neutrophils_weights2//PTGDS-out.wgt.RDat	PTGDS	9	1.40e+08	1.40e+08	0.05720	rs17578859	-5.79	rs4880180	0.088543	-12.52	-5.6972	46	17	enet	0.11117	2.09e-46	5.37428	7.69e-08	0.000	0.000	0.000	0.007	0.993
RABEPK-out.wgt.RDat	/u/home/t/tboltz/project-ophoff/rna_whole_blood/cts_TWAS_latest/Neutrophils_weights2//RABEPK-out.wgt.RDat	RABEPK	9	1.28e+08	1.28e+08	0.02574	rs17337635	3.97	rs10760392	0.047249	-9.27	3.4356	108	6	lasso	0.04728	3.53e-20	-2.60848	9.09e-03	0.000	0.739	0.000	0.012	0.249
RAPGEF1-out.wgt.RDat	/u/home/t/tboltz/project-ophoff/rna_whole_blood/cts_TWAS_latest/Neutrophils_weights2//RAPGEF1-out.wgt.RDat	RAPGEF1	9	1.34e+08	1.35e+08	0.15338	rs12115722	-2.98	rs11243436	0.098624	-13.15	0.3056	157	6	lasso	0.11781	3.12e-49	0.55245	5.81e-01	NA	NA	NA	NA	NA
RCL1-out.wgt.RDat	/u/home/t/tboltz/project-ophoff/rna_whole_blood/cts_TWAS_latest/Neutrophils_weights2//RCL1-out.wgt.RDat	RCL1	9	4.79e+06	4.89e+06	0.02330	rs4742046	-6.40	rs508227	0.006541	5.02	-1.9385	146	4	lasso	0.00539	1.30e-03	-1.51466	1.30e-01	NA	NA	NA	NA	NA
RGP1-out.wgt.RDat	/u/home/t/tboltz/project-ophoff/rna_whole_blood/cts_TWAS_latest/Neutrophils_weights2//RGP1-out.wgt.RDat	RGP1	9	3.57e+07	3.58e+07	0.02932	rs2145923	6.53	rs1570248	0.028574	7.31	-0.0123	173	2	lasso	0.02840	1.04e-12	-0.00754	9.94e-01	NA	NA	NA	NA	NA
RPS6-out.wgt.RDat	/u/home/t/tboltz/project-ophoff/rna_whole_blood/cts_TWAS_latest/Neutrophils_weights2//RPS6-out.wgt.RDat	RPS6	9	1.94e+07	1.94e+07	0.02816	rs4977494	-3.96	rs10114375	0.027336	-7.28	-3.1404	158	6	lasso	0.02946	3.98e-13	3.05467	2.25e-03	0.000	0.890	0.000	0.005	0.105
RUSC2-out.wgt.RDat	/u/home/t/tboltz/project-ophoff/rna_whole_blood/cts_TWAS_latest/Neutrophils_weights2//RUSC2-out.wgt.RDat	RUSC2	9	3.55e+07	3.56e+07	0.01100	rs2145923	6.53	rs10814252	0.009019	-4.63	-1.4403	187	11	enet	0.00383	5.73e-03	0.90571	3.65e-01	NA	NA	NA	NA	NA
SAPCD2-out.wgt.RDat	/u/home/t/tboltz/project-ophoff/rna_whole_blood/cts_TWAS_latest/Neutrophils_weights2//SAPCD2-out.wgt.RDat	SAPCD2	9	1.40e+08	1.40e+08	0.40747	rs17578859	-5.79	rs12115325	0.305500	-23.08	5.5790	56	6	lasso	0.30653	9.32e-140	-5.77245	7.81e-09	0.000	0.000	0.000	0.013	0.987
SAXO1-out.wgt.RDat	/u/home/t/tboltz/project-ophoff/rna_whole_blood/cts_TWAS_latest/Neutrophils_weights2//SAXO1-out.wgt.RDat	SAXO1	9	1.89e+07	1.90e+07	0.01435	rs4977494	-3.96	rs4392990	0.003072	-4.07	-3.1921	205	205	blup	0.00448	3.09e-03	2.70783	6.77e-03	0.753	0.210	0.005	0.001	0.030
SETX-out.wgt.RDat	/u/home/t/tboltz/project-ophoff/rna_whole_blood/cts_TWAS_latest/Neutrophils_weights2//SETX-out.wgt.RDat	SETX	9	1.35e+08	1.35e+08	0.02364	rs7028726	4.19	rs7869435	0.019804	6.17	-0.0199	139	8	enet	0.02124	6.74e-10	-0.26195	7.93e-01	NA	NA	NA	NA	NA
SMU1-out.wgt.RDat	/u/home/t/tboltz/project-ophoff/rna_whole_blood/cts_TWAS_latest/Neutrophils_weights2//SMU1-out.wgt.RDat	SMU1	9	3.30e+07	3.31e+07	0.01551	rs1372597	-3.66	rs10813923	0.002861	-3.72	-0.9089	133	3	lasso	0.00299	1.30e-02	1.10873	2.68e-01	NA	NA	NA	NA	NA
STX17-out.wgt.RDat	/u/home/t/tboltz/project-ophoff/rna_whole_blood/cts_TWAS_latest/Neutrophils_weights2//STX17-out.wgt.RDat	STX17	9	1.03e+08	1.03e+08	0.00984	rs7864482	4.66	rs2065997	0.010661	5.09	-1.5079	165	165	blup	0.01142	4.98e-06	-2.32049	2.03e-02	0.015	0.785	0.004	0.192	0.005
SUSD1-out.wgt.RDat	/u/home/t/tboltz/project-ophoff/rna_whole_blood/cts_TWAS_latest/Neutrophils_weights2//SUSD1-out.wgt.RDat	SUSD1	9	1.15e+08	1.15e+08	0.14276	rs4978448	7.94	rs4979085	0.120478	-14.56	-2.1028	247	4	lasso	0.12660	5.25e-53	2.03569	4.18e-02	0.000	0.000	0.000	1.000	0.000
SUSD3-out.wgt.RDat	/u/home/t/tboltz/project-ophoff/rna_whole_blood/cts_TWAS_latest/Neutrophils_weights2//SUSD3-out.wgt.RDat	SUSD3	9	9.58e+07	9.58e+07	0.10645	rs2148537	6.43	rs4744167	0.022331	6.36	0.2425	182	20	enet	0.04721	3.76e-20	-3.19895	1.38e-03	0.000	0.000	0.000	0.999	0.000
TEK-out.wgt.RDat	/u/home/t/tboltz/project-ophoff/rna_whole_blood/cts_TWAS_latest/Neutrophils_weights2//TEK-out.wgt.RDat	TEK	9	2.71e+07	2.72e+07	0.28218	rs1014049	-3.53	rs671353	0.109612	-14.16	2.2140	246	47	enet	0.24164	3.87e-106	-0.84627	3.97e-01	NA	NA	NA	NA	NA
TGFBR1-out.wgt.RDat	/u/home/t/tboltz/project-ophoff/rna_whole_blood/cts_TWAS_latest/Neutrophils_weights2//TGFBR1-out.wgt.RDat	TGFBR1	9	1.02e+08	1.02e+08	0.03506	rs7864482	4.66	rs334363	0.023809	-6.67	1.6187	131	4	lasso	0.02861	8.55e-13	-0.33873	7.35e-01	NA	NA	NA	NA	NA
TJP2-out.wgt.RDat	/u/home/t/tboltz/project-ophoff/rna_whole_blood/cts_TWAS_latest/Neutrophils_weights2//TJP2-out.wgt.RDat	TJP2	9	7.17e+07	7.19e+07	0.11043	rs1806760	3.29	rs11790543	0.085565	-12.23	1.4764	252	2	lasso	0.09319	7.46e-39	-1.41074	1.58e-01	NA	NA	NA	NA	NA
TLR4-out.wgt.RDat	/u/home/t/tboltz/project-ophoff/rna_whole_blood/cts_TWAS_latest/Neutrophils_weights2//TLR4-out.wgt.RDat	TLR4	9	1.20e+08	1.20e+08	0.28989	rs17186662	2.34	rs2737191	0.334382	-24.10	0.9830	293	38	enet	0.33844	1.88e-157	-0.77336	4.39e-01	NA	NA	NA	NA	NA
TMEM245-out.wgt.RDat	/u/home/t/tboltz/project-ophoff/rna_whole_blood/cts_TWAS_latest/Neutrophils_weights2//TMEM245-out.wgt.RDat	TMEM245	9	1.12e+08	1.12e+08	0.12393	rs7049166	-3.12	rs1533642	0.032171	-8.78	-1.0013	261	32	enet	0.06657	6.30e-28	0.58011	5.62e-01	NA	NA	NA	NA	NA
TMEM252-out.wgt.RDat	/u/home/t/tboltz/project-ophoff/rna_whole_blood/cts_TWAS_latest/Neutrophils_weights2//TMEM252-out.wgt.RDat	TMEM252	9	7.12e+07	7.12e+07	0.13848	rs1411993	3.67	rs7046236	0.070332	11.88	2.5845	113	8	lasso	0.14574	2.38e-61	3.09189	1.99e-03	0.000	0.971	0.000	0.002	0.027
TNFSF15-out.wgt.RDat	/u/home/t/tboltz/project-ophoff/rna_whole_blood/cts_TWAS_latest/Neutrophils_weights2//TNFSF15-out.wgt.RDat	TNFSF15	9	1.18e+08	1.18e+08	0.11234	rs10817703	-3.46	rs6478109	0.115638	14.30	-2.4278	254	4	lasso	0.11448	8.18e-48	-2.44367	1.45e-02	0.000	0.978	0.000	0.003	0.018
TNFSF8-out.wgt.RDat	/u/home/t/tboltz/project-ophoff/rna_whole_blood/cts_TWAS_latest/Neutrophils_weights2//TNFSF8-out.wgt.RDat	TNFSF8	9	1.18e+08	1.18e+08	0.07467	rs10817703	-3.46	rs3181200	0.041350	9.21	2.2141	289	3	lasso	0.06487	3.07e-27	1.62524	1.04e-01	NA	NA	NA	NA	NA
TPM2-out.wgt.RDat	/u/home/t/tboltz/project-ophoff/rna_whole_blood/cts_TWAS_latest/Neutrophils_weights2//TPM2-out.wgt.RDat	TPM2	9	3.57e+07	3.57e+07	0.04454	rs2145923	6.53	rs878749	0.047591	-9.29	6.2552	175	6	lasso	0.05629	8.79e-24	-6.49137	8.51e-11	0.000	0.000	0.000	0.027	0.973
TRAF1-out.wgt.RDat	/u/home/t/tboltz/project-ophoff/rna_whole_blood/cts_TWAS_latest/Neutrophils_weights2//TRAF1-out.wgt.RDat	TRAF1	9	1.24e+08	1.24e+08	0.01878	rs3761846	-7.33	rs306761	-0.000568	-3.45	-1.2582	182	182	blup	0.00582	8.72e-04	-0.87137	3.84e-01	NA	NA	NA	NA	NA
TXN-out.wgt.RDat	/u/home/t/tboltz/project-ophoff/rna_whole_blood/cts_TWAS_latest/Neutrophils_weights2//TXN-out.wgt.RDat	TXN	9	1.13e+08	1.13e+08	0.03846	rs12683699	8.34	rs2301241	0.008818	-4.94	0.9396	247	43	enet	0.02576	1.14e-11	1.59030	1.12e-01	NA	NA	NA	NA	NA
UAP1L1-out.wgt.RDat	/u/home/t/tboltz/project-ophoff/rna_whole_blood/cts_TWAS_latest/Neutrophils_weights2//UAP1L1-out.wgt.RDat	UAP1L1	9	1.40e+08	1.40e+08	0.28848	rs17578859	-5.79	rs12115325	0.167269	-17.06	5.5790	55	2	lasso	0.16747	4.77e-71	-5.68144	1.34e-08	0.000	0.000	0.000	0.013	0.987
VCP-out.wgt.RDat	/u/home/t/tboltz/project-ophoff/rna_whole_blood/cts_TWAS_latest/Neutrophils_weights2//VCP-out.wgt.RDat	VCP	9	3.51e+07	3.51e+07	0.03979	rs679787	-4.45	rs10814192	0.048409	-9.43	-4.4098	159	4	lasso	0.04632	8.48e-20	4.29134	1.78e-05	0.000	0.053	0.000	0.006	0.941
VLDLR-out.wgt.RDat	/u/home/t/tboltz/project-ophoff/rna_whole_blood/cts_TWAS_latest/Neutrophils_weights2//VLDLR-out.wgt.RDat	VLDLR	9	2.62e+06	2.66e+06	0.12773	rs10812332	5.93	rs596826	0.023123	6.63	4.0549	205	205	blup	0.05317	1.57e-22	5.87918	4.12e-09	0.000	0.019	0.000	0.874	0.108
WASHC1-out.wgt.RDat	/u/home/t/tboltz/project-ophoff/rna_whole_blood/cts_TWAS_latest/Neutrophils_weights2//WASHC1-out.wgt.RDat	WASHC1	9	1.45e+04	7.39e+04	0.15265	rs3209441	8.87	rs10757606	0.031431	7.45	0.3107	119	36	enet	0.04951	4.53e-21	-2.01189	4.42e-02	0.000	0.000	0.000	1.000	0.000
WHRN-out.wgt.RDat	/u/home/t/tboltz/project-ophoff/rna_whole_blood/cts_TWAS_latest/Neutrophils_weights2//WHRN-out.wgt.RDat	WHRN	9	1.17e+08	1.17e+08	0.21861	rs4979428	3.43	rs2296262	0.106778	13.66	1.7448	176	3	lasso	0.10735	8.67e-45	1.53330	1.25e-01	NA	NA	NA	NA	NA
ZBTB6-out.wgt.RDat	/u/home/t/tboltz/project-ophoff/rna_whole_blood/cts_TWAS_latest/Neutrophils_weights2//ZBTB6-out.wgt.RDat	ZBTB6	9	1.26e+08	1.26e+08	0.03125	rs700059	-2.96	rs2239540	0.014235	-5.73	-1.0926	149	149	blup	0.01190	3.21e-06	1.10798	2.68e-01	NA	NA	NA	NA	NA
ZNF189-out.wgt.RDat	/u/home/t/tboltz/project-ophoff/rna_whole_blood/cts_TWAS_latest/Neutrophils_weights2//ZNF189-out.wgt.RDat	ZNF189	9	1.04e+08	1.04e+08	0.01826	rs9792648	-2.30	rs533017	0.008246	-3.94	-0.1849	199	5	lasso	0.00563	1.04e-03	0.19456	8.46e-01	NA	NA	NA	NA	NA
ZNF484-out.wgt.RDat	/u/home/t/tboltz/project-ophoff/rna_whole_blood/cts_TWAS_latest/Neutrophils_weights2//ZNF484-out.wgt.RDat	ZNF484	9	9.56e+07	9.56e+07	0.21364	rs2148537	6.43	rs4744150	0.174970	-17.47	2.0309	208	10	lasso	0.18545	2.90e-79	-2.54117	1.10e-02	0.000	0.000	0.000	1.000	0.000
