## Supplementary material for "Cell type deconvolution of bulk blood RNA-Seq to reveal biological insights of neuropsychiatric disorders": TWAS Supplemental Tables: ADHD.sumstats.trimmed.all_chr_out.txt

PANEL	FILE	ID	CHR	P0	P1	HSQ	BEST.GWAS.ID	BEST.GWAS.Z	EQTL.ID	EQTL.R2	EQTL.Z	EQTL.GWAS.Z	NSNP	NWGT	MODEL	MODELCV.R2	MODELCV.PV	TWAS.Z	TWAS.P	COLOC.PP0	COLOC.PP1	COLOC.PP2	COLOC.PP3	COLOC.PP4
ACSL5-out.wgt.RDat	/u/home/t/tboltz/project-ophoff/rna_whole_blood/cts_TWAS_latest/NK_Cells_Resting_weights2//ACSL5-out.wgt.RDat	ACSL5	10	1.14e+08	1.14e+08	0.06573	rs1926565	-2.85	rs11195940	7.29e-02	11.40	2.011	140	8	lasso	0.07398	6.15e-31	1.98949	0.04665	0.000	0.980	0.000	0.001	0.019
ACTA2-out.wgt.RDat	/u/home/t/tboltz/project-ophoff/rna_whole_blood/cts_TWAS_latest/NK_Cells_Resting_weights2//ACTA2-out.wgt.RDat	ACTA2	10	9.07e+07	9.08e+07	0.20014	rs2297473	2.66	rs1800682	1.94e-01	-18.39	-1.430	170	9	lasso	0.20227	4.10e-87	1.14754	0.25116	NA	NA	NA	NA	NA
ADAM8-out.wgt.RDat	/u/home/t/tboltz/project-ophoff/rna_whole_blood/cts_TWAS_latest/NK_Cells_Resting_weights2//ADAM8-out.wgt.RDat	ADAM8	10	1.35e+08	1.35e+08	0.04419	NA	NA	NA	NA	NA	NA	182	0	lasso	0.02763	2.08e-12	NA	NA	NA	NA	NA	NA	NA
ADARB2-out.wgt.RDat	/u/home/t/tboltz/project-ophoff/rna_whole_blood/cts_TWAS_latest/NK_Cells_Resting_weights2//ADARB2-out.wgt.RDat	ADARB2	10	1.22e+06	1.78e+06	0.41029	rs11250935	3.67	rs2804102	1.23e-01	-14.62	-0.879	327	65	enet	0.24796	2.74e-109	0.41326	0.67942	NA	NA	NA	NA	NA
ADK-out.wgt.RDat	/u/home/t/tboltz/project-ophoff/rna_whole_blood/cts_TWAS_latest/NK_Cells_Resting_weights2//ADK-out.wgt.RDat	ADK	10	7.59e+07	7.65e+07	0.31276	rs2688608	-2.82	rs4414157	1.41e-01	15.68	0.209	234	48	enet	0.21437	7.36e-93	0.26344	0.79221	NA	NA	NA	NA	NA
ADRB1-out.wgt.RDat	/u/home/t/tboltz/project-ophoff/rna_whole_blood/cts_TWAS_latest/NK_Cells_Resting_weights2//ADRB1-out.wgt.RDat	ADRB1	10	1.16e+08	1.16e+08	0.05243	rs11814528	3.65	rs7076938	3.40e-03	-4.83	0.452	195	18	enet	0.03800	1.69e-16	-1.47417	0.14044	NA	NA	NA	NA	NA
AGAP4-out.wgt.RDat	/u/home/t/tboltz/project-ophoff/rna_whole_blood/cts_TWAS_latest/NK_Cells_Resting_weights2//AGAP4-out.wgt.RDat	AGAP4	10	4.63e+07	4.63e+07	0.09935	rs35267934	2.25	rs702366	2.00e-02	6.20	-0.047	67	18	enet	0.03114	8.65e-14	-0.51932	0.60354	NA	NA	NA	NA	NA
AKR1C2-out.wgt.RDat	/u/home/t/tboltz/project-ophoff/rna_whole_blood/cts_TWAS_latest/NK_Cells_Resting_weights2//AKR1C2-out.wgt.RDat	AKR1C2	10	5.03e+06	5.06e+06	0.06631	rs1826976	-2.87	rs7922153	2.66e-02	7.05	0.488	229	4	lasso	0.02494	2.38e-11	0.44605	0.65556	NA	NA	NA	NA	NA
AKR1C3-out.wgt.RDat	/u/home/t/tboltz/project-ophoff/rna_whole_blood/cts_TWAS_latest/NK_Cells_Resting_weights2//AKR1C3-out.wgt.RDat	AKR1C3	10	5.08e+06	5.15e+06	0.09264	rs1826976	-2.87	rs12570391	2.87e-02	-8.12	0.399	251	28	enet	0.06101	1.11e-25	0.61091	0.54126	NA	NA	NA	NA	NA
AKR1C8P-out.wgt.RDat	/u/home/t/tboltz/project-ophoff/rna_whole_blood/cts_TWAS_latest/NK_Cells_Resting_weights2//AKR1C8P-out.wgt.RDat	AKR1C8P	10	5.20e+06	5.23e+06	0.08559	rs4881483	2.44	rs2398203	2.60e-02	-7.33	0.328	248	31	enet	0.04802	1.79e-20	-0.84796	0.39646	NA	NA	NA	NA	NA
AKR1E2-out.wgt.RDat	/u/home/t/tboltz/project-ophoff/rna_whole_blood/cts_TWAS_latest/NK_Cells_Resting_weights2//AKR1E2-out.wgt.RDat	AKR1E2	10	4.83e+06	4.89e+06	0.22783	rs1826976	-2.87	rs4500389	1.07e-01	-13.68	0.004	236	32	enet	0.17502	1.77e-74	-0.33692	0.73617	NA	NA	NA	NA	NA
ANK3-out.wgt.RDat	/u/home/t/tboltz/project-ophoff/rna_whole_blood/cts_TWAS_latest/NK_Cells_Resting_weights2//ANK3-out.wgt.RDat	ANK3	10	6.18e+07	6.25e+07	0.26255	rs10994397	3.47	rs2028564	7.12e-02	-11.46	1.206	333	51	enet	0.16170	1.89e-68	-0.72694	0.46726	NA	NA	NA	NA	NA
ANXA11-out.wgt.RDat	/u/home/t/tboltz/project-ophoff/rna_whole_blood/cts_TWAS_latest/NK_Cells_Resting_weights2//ANXA11-out.wgt.RDat	ANXA11	10	8.19e+07	8.20e+07	0.02533	rs4934372	1.95	rs1983775	1.04e-02	5.24	0.147	194	194	blup	0.01886	5.84e-09	-1.42912	0.15297	NA	NA	NA	NA	NA
AP3M1-out.wgt.RDat	/u/home/t/tboltz/project-ophoff/rna_whole_blood/cts_TWAS_latest/NK_Cells_Resting_weights2//AP3M1-out.wgt.RDat	AP3M1	10	7.59e+07	7.59e+07	0.06814	rs2688608	-2.82	rs4414157	1.59e-02	5.60	0.209	126	126	blup	0.01527	1.51e-07	-0.25919	0.79549	NA	NA	NA	NA	NA
APBB1IP-out.wgt.RDat	/u/home/t/tboltz/project-ophoff/rna_whole_blood/cts_TWAS_latest/NK_Cells_Resting_weights2//APBB1IP-out.wgt.RDat	APBB1IP	10	2.67e+07	2.69e+07	0.16119	rs10828978	2.17	rs9299820	1.03e-01	13.40	0.984	173	27	enet	0.12498	2.63e-52	1.06122	0.28859	NA	NA	NA	NA	NA
ARHGAP12-out.wgt.RDat	/u/home/t/tboltz/project-ophoff/rna_whole_blood/cts_TWAS_latest/NK_Cells_Resting_weights2//ARHGAP12-out.wgt.RDat	ARHGAP12	10	3.21e+07	3.22e+07	0.03913	rs2769202	2.97	rs2778650	2.89e-02	-8.59	0.019	113	7	lasso	0.04810	1.66e-20	0.42268	0.67253	NA	NA	NA	NA	NA
ARHGAP21-out.wgt.RDat	/u/home/t/tboltz/project-ophoff/rna_whole_blood/cts_TWAS_latest/NK_Cells_Resting_weights2//ARHGAP21-out.wgt.RDat	ARHGAP21	10	2.49e+07	2.50e+07	0.02617	rs12414747	-3.52	rs10828675	1.13e-02	-5.42	1.691	103	4	lasso	0.01462	2.71e-07	-3.02355	0.00250	0.015	0.846	0.000	0.005	0.134
ARHGAP22-out.wgt.RDat	/u/home/t/tboltz/project-ophoff/rna_whole_blood/cts_TWAS_latest/NK_Cells_Resting_weights2//ARHGAP22-out.wgt.RDat	ARHGAP22	10	4.97e+07	4.99e+07	0.05892	rs12264297	3.31	rs11599380	2.01e-02	6.50	-2.065	204	10	lasso	0.03675	5.32e-16	-0.74166	0.45830	NA	NA	NA	NA	NA
ARL5B-out.wgt.RDat	/u/home/t/tboltz/project-ophoff/rna_whole_blood/cts_TWAS_latest/NK_Cells_Resting_weights2//ARL5B-out.wgt.RDat	ARL5B	10	1.89e+07	1.90e+07	0.01895	rs16917298	2.48	rs2272274	1.77e-02	5.91	1.306	205	1	lasso	0.01678	3.82e-08	1.30600	0.19155	NA	NA	NA	NA	NA
ARMC3-out.wgt.RDat	/u/home/t/tboltz/project-ophoff/rna_whole_blood/cts_TWAS_latest/NK_Cells_Resting_weights2//ARMC3-out.wgt.RDat	ARMC3	10	2.32e+07	2.33e+07	0.02814	rs10508654	3.45	rs10828351	1.72e-02	-5.80	-1.708	163	13	enet	0.01739	2.21e-08	1.36417	0.17251	NA	NA	NA	NA	NA
AS3MT-out.wgt.RDat	/u/home/t/tboltz/project-ophoff/rna_whole_blood/cts_TWAS_latest/NK_Cells_Resting_weights2//AS3MT-out.wgt.RDat	AS3MT	10	1.05e+08	1.05e+08	0.05628	rs4147155	-3.73	rs7085104	4.54e-02	-8.96	-0.717	209	209	blup	0.04595	1.19e-19	-0.15065	0.88025	NA	NA	NA	NA	NA
ASAH2B-out.wgt.RDat	/u/home/t/tboltz/project-ophoff/rna_whole_blood/cts_TWAS_latest/NK_Cells_Resting_weights2//ASAH2B-out.wgt.RDat	ASAH2B	10	5.25e+07	5.26e+07	0.02094	rs2574983	3.48	rs4256922	9.54e-03	5.24	-0.340	226	5	enet	0.01606	7.36e-08	-0.11782	0.90621	NA	NA	NA	NA	NA
ATP5F1C-out.wgt.RDat	/u/home/t/tboltz/project-ophoff/rna_whole_blood/cts_TWAS_latest/NK_Cells_Resting_weights2//ATP5F1C-out.wgt.RDat	ATP5F1C	10	7.83e+06	7.85e+06	0.03738	rs11255149	2.71	rs2778475	2.07e-02	6.61	-0.362	121	3	lasso	0.02349	8.85e-11	-0.81864	0.41299	NA	NA	NA	NA	NA
BAMBI-out.wgt.RDat	/u/home/t/tboltz/project-ophoff/rna_whole_blood/cts_TWAS_latest/NK_Cells_Resting_weights2//BAMBI-out.wgt.RDat	BAMBI	10	2.90e+07	2.90e+07	0.07459	rs7085567	-2.43	rs2797470	4.08e-02	8.67	-0.999	186	5	lasso	0.04685	5.23e-20	-1.42673	0.15366	NA	NA	NA	NA	NA
BEND7-out.wgt.RDat	/u/home/t/tboltz/project-ophoff/rna_whole_blood/cts_TWAS_latest/NK_Cells_Resting_weights2//BEND7-out.wgt.RDat	BEND7	10	1.35e+07	1.36e+07	0.03571	rs7072705	2.26	rs4750379	2.83e-02	7.18	-0.318	173	4	lasso	0.02691	3.99e-12	-0.07554	0.93978	NA	NA	NA	NA	NA
BMPR1A-out.wgt.RDat	/u/home/t/tboltz/project-ophoff/rna_whole_blood/cts_TWAS_latest/NK_Cells_Resting_weights2//BMPR1A-out.wgt.RDat	BMPR1A	10	8.85e+07	8.87e+07	0.01884	rs2353840	-2.74	rs7074064	2.19e-02	-6.39	1.393	123	2	lasso	0.01878	6.25e-09	-1.30912	0.19050	NA	NA	NA	NA	NA
BORCS7-out.wgt.RDat	/u/home/t/tboltz/project-ophoff/rna_whole_blood/cts_TWAS_latest/NK_Cells_Resting_weights2//BORCS7-out.wgt.RDat	BORCS7	10	1.05e+08	1.05e+08	0.04917	rs4147155	-3.73	rs12416687	5.13e-02	-9.68	0.764	209	15	enet	0.05083	1.36e-21	-0.62102	0.53459	NA	NA	NA	NA	NA
BTAF1-out.wgt.RDat	/u/home/t/tboltz/project-ophoff/rna_whole_blood/cts_TWAS_latest/NK_Cells_Resting_weights2//BTAF1-out.wgt.RDat	BTAF1	10	9.37e+07	9.38e+07	0.00849	rs701846	-3.47	rs2048901	1.02e-02	-5.07	0.297	148	2	lasso	0.00909	4.22e-05	-0.34605	0.72930	NA	NA	NA	NA	NA
CACUL1-out.wgt.RDat	/u/home/t/tboltz/project-ophoff/rna_whole_blood/cts_TWAS_latest/NK_Cells_Resting_weights2//CACUL1-out.wgt.RDat	CACUL1	10	1.20e+08	1.21e+08	0.01669	rs7084494	-3.00	rs4319431	4.33e-03	4.11	-0.657	170	11	enet	0.00530	1.42e-03	-0.65804	0.51051	NA	NA	NA	NA	NA
CALHM2-out.wgt.RDat	/u/home/t/tboltz/project-ophoff/rna_whole_blood/cts_TWAS_latest/NK_Cells_Resting_weights2//CALHM2-out.wgt.RDat	CALHM2	10	1.05e+08	1.05e+08	0.13980	rs7068070	2.44	rs3014190	3.54e-02	-8.35	-0.261	181	9	enet	0.05076	1.45e-21	0.37173	0.71009	NA	NA	NA	NA	NA
CAMK1D-out.wgt.RDat	/u/home/t/tboltz/project-ophoff/rna_whole_blood/cts_TWAS_latest/NK_Cells_Resting_weights2//CAMK1D-out.wgt.RDat	CAMK1D	10	1.24e+07	1.29e+07	0.21763	rs723210	3.17	rs11257655	1.72e-01	17.33	0.005	242	5	lasso	0.17390	5.77e-74	0.10633	0.91532	NA	NA	NA	NA	NA
CASP7-out.wgt.RDat	/u/home/t/tboltz/project-ophoff/rna_whole_blood/cts_TWAS_latest/NK_Cells_Resting_weights2//CASP7-out.wgt.RDat	CASP7	10	1.15e+08	1.15e+08	0.10965	rs7915609	-3.73	rs4353229	6.44e-02	-10.70	-1.685	230	12	lasso	0.13579	5.47e-57	1.34107	0.17990	NA	NA	NA	NA	NA
CC2D2B-out.wgt.RDat	/u/home/t/tboltz/project-ophoff/rna_whole_blood/cts_TWAS_latest/NK_Cells_Resting_weights2//CC2D2B-out.wgt.RDat	CC2D2B	10	9.77e+07	9.78e+07	0.02345	rs1132913	2.75	rs3176893	1.46e-02	5.78	0.554	277	15	enet	0.01767	1.71e-08	0.34479	0.73025	NA	NA	NA	NA	NA
CCDC7-out.wgt.RDat	/u/home/t/tboltz/project-ophoff/rna_whole_blood/cts_TWAS_latest/NK_Cells_Resting_weights2//CCDC7-out.wgt.RDat	CCDC7	10	3.27e+07	3.32e+07	0.07093	rs17296170	3.35	rs2370772	4.62e-02	9.21	1.759	186	32	enet	0.07892	5.82e-33	1.70090	0.08896	NA	NA	NA	NA	NA
CCNY-out.wgt.RDat	/u/home/t/tboltz/project-ophoff/rna_whole_blood/cts_TWAS_latest/NK_Cells_Resting_weights2//CCNY-out.wgt.RDat	CCNY	10	3.55e+07	3.59e+07	0.05616	rs10764063	1.96	rs4934753	4.54e-02	-9.64	-0.360	190	14	enet	0.05289	2.03e-22	0.53088	0.59550	NA	NA	NA	NA	NA
CCSER2-out.wgt.RDat	/u/home/t/tboltz/project-ophoff/rna_whole_blood/cts_TWAS_latest/NK_Cells_Resting_weights2//CCSER2-out.wgt.RDat	CCSER2	10	8.61e+07	8.63e+07	0.27099	rs4366428	2.71	rs7082351	1.85e-01	-18.03	0.944	296	42	enet	0.25628	1.81e-113	-0.40737	0.68374	NA	NA	NA	NA	NA
CDC123-out.wgt.RDat	/u/home/t/tboltz/project-ophoff/rna_whole_blood/cts_TWAS_latest/NK_Cells_Resting_weights2//CDC123-out.wgt.RDat	CDC123	10	1.22e+07	1.23e+07	0.03415	rs723210	3.17	rs7068966	2.72e-02	7.49	1.066	122	4	lasso	0.02951	3.81e-13	0.78405	0.43301	NA	NA	NA	NA	NA
CDH23-out.wgt.RDat	/u/home/t/tboltz/project-ophoff/rna_whole_blood/cts_TWAS_latest/NK_Cells_Resting_weights2//CDH23-out.wgt.RDat	CDH23	10	7.32e+07	7.36e+07	0.11471	rs16928377	3.58	rs4747176	1.17e-01	-14.29	1.653	339	11	enet	0.12994	1.89e-54	-1.30502	0.19188	NA	NA	NA	NA	NA
CDHR1-out.wgt.RDat	/u/home/t/tboltz/project-ophoff/rna_whole_blood/cts_TWAS_latest/NK_Cells_Resting_weights2//CDHR1-out.wgt.RDat	CDHR1	10	8.60e+07	8.60e+07	0.01418	rs594467	-2.73	rs7099098	1.31e-02	5.20	1.153	226	2	lasso	0.01015	1.60e-05	1.24823	0.21195	NA	NA	NA	NA	NA
CFAP58-out.wgt.RDat	/u/home/t/tboltz/project-ophoff/rna_whole_blood/cts_TWAS_latest/NK_Cells_Resting_weights2//CFAP58-out.wgt.RDat	CFAP58	10	1.06e+08	1.06e+08	0.02737	rs10786831	4.39	rs10883993	1.38e-02	5.53	-0.755	277	16	enet	0.01341	8.19e-07	-0.51494	0.60660	NA	NA	NA	NA	NA
CISD1-out.wgt.RDat	/u/home/t/tboltz/project-ophoff/rna_whole_blood/cts_TWAS_latest/NK_Cells_Resting_weights2//CISD1-out.wgt.RDat	CISD1	10	6.00e+07	6.00e+07	0.05369	rs16911377	2.09	rs2590339	1.01e-01	-13.52	-0.646	173	4	lasso	0.10466	1.18e-43	0.58931	0.55565	NA	NA	NA	NA	NA
COL17A1-out.wgt.RDat	/u/home/t/tboltz/project-ophoff/rna_whole_blood/cts_TWAS_latest/NK_Cells_Resting_weights2//COL17A1-out.wgt.RDat	COL17A1	10	1.06e+08	1.06e+08	0.00974	rs2864022	-3.05	rs6584583	1.29e-02	4.99	0.286	193	4	lasso	0.01009	1.69e-05	0.20237	0.83963	NA	NA	NA	NA	NA
COMTD1-out.wgt.RDat	/u/home/t/tboltz/project-ophoff/rna_whole_blood/cts_TWAS_latest/NK_Cells_Resting_weights2//COMTD1-out.wgt.RDat	COMTD1	10	7.70e+07	7.70e+07	0.01568	rs7899719	-2.46	rs4745765	1.85e-02	5.89	2.410	148	1	lasso	0.01798	1.30e-08	2.41000	0.01595	0.001	0.951	0.000	0.001	0.046
CREM-out.wgt.RDat	/u/home/t/tboltz/project-ophoff/rna_whole_blood/cts_TWAS_latest/NK_Cells_Resting_weights2//CREM-out.wgt.RDat	CREM	10	3.54e+07	3.55e+07	0.02435	rs2492459	1.72	rs4934726	1.98e-02	-6.48	0.060	167	9	lasso	0.01724	2.52e-08	0.04190	0.96658	NA	NA	NA	NA	NA
CTNNA3-out.wgt.RDat	/u/home/t/tboltz/project-ophoff/rna_whole_blood/cts_TWAS_latest/NK_Cells_Resting_weights2//CTNNA3-out.wgt.RDat	CTNNA3	10	6.77e+07	6.95e+07	0.02408	rs10509235	-3.04	rs12244384	1.52e-02	6.00	-0.461	668	21	enet	0.00993	1.95e-05	-0.36809	0.71280	NA	NA	NA	NA	NA
CUBN-out.wgt.RDat	/u/home/t/tboltz/project-ophoff/rna_whole_blood/cts_TWAS_latest/NK_Cells_Resting_weights2//CUBN-out.wgt.RDat	CUBN	10	1.69e+07	1.72e+07	0.14450	rs4335444	4.47	rs7912064	8.11e-02	11.91	-0.840	329	35	enet	0.09527	1.01e-39	0.07656	0.93898	NA	NA	NA	NA	NA
CWF19L1-out.wgt.RDat	/u/home/t/tboltz/project-ophoff/rna_whole_blood/cts_TWAS_latest/NK_Cells_Resting_weights2//CWF19L1-out.wgt.RDat	CWF19L1	10	1.02e+08	1.02e+08	0.05232	rs7897454	3.24	rs11597086	3.96e-02	8.63	-1.709	214	4	lasso	0.03666	5.77e-16	-1.69701	0.08969	NA	NA	NA	NA	NA
DHX32-out.wgt.RDat	/u/home/t/tboltz/project-ophoff/rna_whole_blood/cts_TWAS_latest/NK_Cells_Resting_weights2//DHX32-out.wgt.RDat	DHX32	10	1.28e+08	1.28e+08	0.07148	rs11813475	2.68	rs10901483	7.81e-02	-12.18	-1.313	187	4	lasso	0.07877	6.70e-33	1.22933	0.21895	NA	NA	NA	NA	NA
DIP2C-out.wgt.RDat	/u/home/t/tboltz/project-ophoff/rna_whole_blood/cts_TWAS_latest/NK_Cells_Resting_weights2//DIP2C-out.wgt.RDat	DIP2C	10	3.20e+05	7.36e+05	0.01420	rs7916145	-2.51	rs1539231	1.65e-02	5.56	1.143	148	3	enet	0.01465	2.65e-07	1.06683	0.28605	NA	NA	NA	NA	NA
DLG5-out.wgt.RDat	/u/home/t/tboltz/project-ophoff/rna_whole_blood/cts_TWAS_latest/NK_Cells_Resting_weights2//DLG5-out.wgt.RDat	DLG5	10	7.96e+07	7.97e+07	0.03536	rs2670128	-3.54	rs1248627	4.19e-02	-9.26	0.541	218	4	lasso	0.04255	2.67e-18	-0.53517	0.59253	NA	NA	NA	NA	NA
DNA2-out.wgt.RDat	/u/home/t/tboltz/project-ophoff/rna_whole_blood/cts_TWAS_latest/NK_Cells_Resting_weights2//DNA2-out.wgt.RDat	DNA2	10	7.02e+07	7.02e+07	0.05389	rs1417941	-3.05	rs12219699	3.94e-02	-8.42	0.953	173	3	lasso	0.03844	1.14e-16	-0.97773	0.32821	NA	NA	NA	NA	NA
DNAJB12-out.wgt.RDat	/u/home/t/tboltz/project-ophoff/rna_whole_blood/cts_TWAS_latest/NK_Cells_Resting_weights2//DNAJB12-out.wgt.RDat	DNAJB12	10	7.41e+07	7.41e+07	0.00820	rs4747211	-3.24	rs2166334	6.04e-03	4.18	1.594	224	224	blup	0.00425	3.83e-03	1.60467	0.10857	NA	NA	NA	NA	NA
DNAJC9-out.wgt.RDat	/u/home/t/tboltz/project-ophoff/rna_whole_blood/cts_TWAS_latest/NK_Cells_Resting_weights2//DNAJC9-out.wgt.RDat	DNAJC9	10	7.49e+07	7.50e+07	0.01529	rs7076585	-2.19	rs7097343	1.85e-02	-6.40	0.382	194	194	blup	0.01902	5.02e-09	-0.60162	0.54743	NA	NA	NA	NA	NA
DNMBP-out.wgt.RDat	/u/home/t/tboltz/project-ophoff/rna_whole_blood/cts_TWAS_latest/NK_Cells_Resting_weights2//DNMBP-out.wgt.RDat	DNMBP	10	1.02e+08	1.02e+08	0.02447	rs7897454	3.24	rs4919402	2.70e-02	7.07	-0.534	231	1	lasso	0.02440	3.90e-11	-0.53400	0.59334	NA	NA	NA	NA	NA
DPCD-out.wgt.RDat	/u/home/t/tboltz/project-ophoff/rna_whole_blood/cts_TWAS_latest/NK_Cells_Resting_weights2//DPCD-out.wgt.RDat	DPCD	10	1.03e+08	1.03e+08	0.01011	rs644633	2.08	rs9420857	6.09e-03	4.48	0.672	144	4	lasso	0.00696	3.00e-04	0.07432	0.94076	NA	NA	NA	NA	NA
DPYSL4-out.wgt.RDat	/u/home/t/tboltz/project-ophoff/rna_whole_blood/cts_TWAS_latest/NK_Cells_Resting_weights2//DPYSL4-out.wgt.RDat	DPYSL4	10	1.34e+08	1.34e+08	0.05408	rs7911172	2.83	rs2818413	2.01e-02	7.15	1.105	100	22	enet	0.03741	2.90e-16	0.79820	0.42476	NA	NA	NA	NA	NA
ECHDC3-out.wgt.RDat	/u/home/t/tboltz/project-ophoff/rna_whole_blood/cts_TWAS_latest/NK_Cells_Resting_weights2//ECHDC3-out.wgt.RDat	ECHDC3	10	1.18e+07	1.18e+07	0.04546	rs6602555	-2.43	rs3829154	4.56e-02	-9.04	0.621	88	3	lasso	0.04675	5.75e-20	-0.60522	0.54503	NA	NA	NA	NA	NA
EEF1AKMT2-out.wgt.RDat	/u/home/t/tboltz/project-ophoff/rna_whole_blood/cts_TWAS_latest/NK_Cells_Resting_weights2//EEF1AKMT2-out.wgt.RDat	EEF1AKMT2	10	1.26e+08	1.26e+08	0.03289	rs12247671	-3.46	rs7097254	1.34e-02	5.48	-0.921	150	150	blup	0.01761	1.81e-08	-2.36664	0.01795	0.016	0.978	0.000	0.002	0.004
EIF4EBP2-out.wgt.RDat	/u/home/t/tboltz/project-ophoff/rna_whole_blood/cts_TWAS_latest/NK_Cells_Resting_weights2//EIF4EBP2-out.wgt.RDat	EIF4EBP2	10	7.22e+07	7.22e+07	0.02290	rs7071474	-2.65	rs2279253	1.24e-02	6.13	0.619	185	16	enet	0.01513	1.70e-07	0.97931	0.32743	NA	NA	NA	NA	NA
ENTPD1-out.wgt.RDat	/u/home/t/tboltz/project-ophoff/rna_whole_blood/cts_TWAS_latest/NK_Cells_Resting_weights2//ENTPD1-out.wgt.RDat	ENTPD1	10	9.75e+07	9.76e+07	0.14374	rs7911684	2.49	rs3176893	1.47e-01	16.22	0.554	318	37	enet	0.15493	2.00e-65	0.72539	0.46821	NA	NA	NA	NA	NA
ERCC6-out.wgt.RDat	/u/home/t/tboltz/project-ophoff/rna_whole_blood/cts_TWAS_latest/NK_Cells_Resting_weights2//ERCC6-out.wgt.RDat	ERCC6	10	5.07e+07	5.07e+07	0.03235	rs3810947	2.59	rs1949884	1.12e-02	-5.59	1.640	163	7	lasso	0.02787	1.68e-12	-1.25855	0.20819	NA	NA	NA	NA	NA
FAM107B-out.wgt.RDat	/u/home/t/tboltz/project-ophoff/rna_whole_blood/cts_TWAS_latest/NK_Cells_Resting_weights2//FAM107B-out.wgt.RDat	FAM107B	10	1.46e+07	1.48e+07	0.18499	rs17155173	2.65	rs11259266	3.42e-02	10.38	-0.308	300	30	enet	0.10722	9.80e-45	-1.08496	0.27794	NA	NA	NA	NA	NA
FAM170B-out.wgt.RDat	/u/home/t/tboltz/project-ophoff/rna_whole_blood/cts_TWAS_latest/NK_Cells_Resting_weights2//FAM170B-out.wgt.RDat	FAM170B	10	5.03e+07	5.03e+07	0.03293	rs12264297	3.31	rs2725190	1.18e-02	5.85	-0.558	228	228	blup	0.01927	4.01e-09	-0.48469	0.62790	NA	NA	NA	NA	NA
FAM171A1-out.wgt.RDat	/u/home/t/tboltz/project-ophoff/rna_whole_blood/cts_TWAS_latest/NK_Cells_Resting_weights2//FAM171A1-out.wgt.RDat	FAM171A1	10	1.53e+07	1.54e+07	0.01978	rs11259456	-2.47	rs6602828	2.08e-06	3.41	1.000	198	198	blup	0.00842	7.78e-05	1.63302	0.10247	NA	NA	NA	NA	NA
FAS-out.wgt.RDat	/u/home/t/tboltz/project-ophoff/rna_whole_blood/cts_TWAS_latest/NK_Cells_Resting_weights2//FAS-out.wgt.RDat	FAS	10	9.08e+07	9.08e+07	0.22132	rs2297473	2.66	rs1800682	2.08e-01	-19.04	-1.430	169	21	enet	0.23899	7.86e-105	0.93021	0.35226	NA	NA	NA	NA	NA
FGFR2-out.wgt.RDat	/u/home/t/tboltz/project-ophoff/rna_whole_blood/cts_TWAS_latest/NK_Cells_Resting_weights2//FGFR2-out.wgt.RDat	FGFR2	10	1.23e+08	1.23e+08	0.20350	rs11200052	2.36	rs7918550	1.93e-01	18.82	-0.006	189	23	enet	0.22655	9.85e-99	0.61583	0.53801	NA	NA	NA	NA	NA
FHIP2A-out.wgt.RDat	/u/home/t/tboltz/project-ophoff/rna_whole_blood/cts_TWAS_latest/NK_Cells_Resting_weights2//FHIP2A-out.wgt.RDat	FHIP2A	10	1.17e+08	1.17e+08	0.04432	rs11814528	3.65	rs2420069	6.48e-02	-10.89	-0.926	141	6	lasso	0.06183	5.19e-26	1.07356	0.28302	NA	NA	NA	NA	NA
FRA10AC1-out.wgt.RDat	/u/home/t/tboltz/project-ophoff/rna_whole_blood/cts_TWAS_latest/NK_Cells_Resting_weights2//FRA10AC1-out.wgt.RDat	FRA10AC1	10	9.54e+07	9.55e+07	0.01997	rs863800	2.38	rs7094280	1.60e-02	5.54	2.024	200	4	lasso	0.01475	2.42e-07	1.70703	0.08782	NA	NA	NA	NA	NA
FRAT1-out.wgt.RDat	/u/home/t/tboltz/project-ophoff/rna_whole_blood/cts_TWAS_latest/NK_Cells_Resting_weights2//FRAT1-out.wgt.RDat	FRAT1	10	9.91e+07	9.91e+07	0.21102	rs2636774	-2.21	rs11189106	1.64e-01	16.87	1.326	184	10	lasso	0.22868	9.04e-100	1.70494	0.08821	NA	NA	NA	NA	NA
FRAT2-out.wgt.RDat	/u/home/t/tboltz/project-ophoff/rna_whole_blood/cts_TWAS_latest/NK_Cells_Resting_weights2//FRAT2-out.wgt.RDat	FRAT2	10	9.91e+07	9.91e+07	0.07617	rs2636774	-2.21	rs3814553	1.38e-01	15.75	1.316	184	6	lasso	0.15097	1.15e-63	1.00412	0.31532	NA	NA	NA	NA	NA
GDI2-out.wgt.RDat	/u/home/t/tboltz/project-ophoff/rna_whole_blood/cts_TWAS_latest/NK_Cells_Resting_weights2//GDI2-out.wgt.RDat	GDI2	10	5.81e+06	5.88e+06	0.20913	rs4881483	2.44	rs3793707	5.88e-02	-12.75	0.288	207	51	enet	0.16293	5.27e-69	-0.55390	0.57965	NA	NA	NA	NA	NA
GHITM-out.wgt.RDat	/u/home/t/tboltz/project-ophoff/rna_whole_blood/cts_TWAS_latest/NK_Cells_Resting_weights2//GHITM-out.wgt.RDat	GHITM	10	8.59e+07	8.59e+07	0.02406	rs594467	-2.73	rs11200839	1.56e-03	-4.21	-0.667	224	224	blup	0.00665	4.00e-04	2.13658	0.03263	0.832	0.165	0.002	0.000	0.001
GRK5-out.wgt.RDat	/u/home/t/tboltz/project-ophoff/rna_whole_blood/cts_TWAS_latest/NK_Cells_Resting_weights2//GRK5-out.wgt.RDat	GRK5	10	1.21e+08	1.21e+08	0.02596	rs3847492	3.35	rs4752275	1.07e-02	-4.51	1.233	179	24	enet	0.01115	6.39e-06	0.08957	0.92863	NA	NA	NA	NA	NA
GSTO1-out.wgt.RDat	/u/home/t/tboltz/project-ophoff/rna_whole_blood/cts_TWAS_latest/NK_Cells_Resting_weights2//GSTO1-out.wgt.RDat	GSTO1	10	1.06e+08	1.06e+08	0.02429	rs3896224	-3.67	rs4925	1.82e-02	5.79	-1.226	174	22	enet	0.02050	1.33e-09	-0.82276	0.41064	NA	NA	NA	NA	NA
HECTD2-out.wgt.RDat	/u/home/t/tboltz/project-ophoff/rna_whole_blood/cts_TWAS_latest/NK_Cells_Resting_weights2//HECTD2-out.wgt.RDat	HECTD2	10	9.32e+07	9.33e+07	0.02951	rs12416560	-2.94	rs12259834	3.93e-02	8.39	-0.627	128	4	lasso	0.03558	1.53e-15	-0.68746	0.49180	NA	NA	NA	NA	NA
HELLS-out.wgt.RDat	/u/home/t/tboltz/project-ophoff/rna_whole_blood/cts_TWAS_latest/NK_Cells_Resting_weights2//HELLS-out.wgt.RDat	HELLS	10	9.63e+07	9.64e+07	0.07921	rs2475377	-2.39	rs4494250	2.85e-02	-7.25	0.942	235	29	enet	0.04740	3.17e-20	-0.77423	0.43879	NA	NA	NA	NA	NA
HIF1AN-out.wgt.RDat	/u/home/t/tboltz/project-ophoff/rna_whole_blood/cts_TWAS_latest/NK_Cells_Resting_weights2//HIF1AN-out.wgt.RDat	HIF1AN	10	1.02e+08	1.02e+08	0.01076	rs7897454	3.24	rs10883509	1.30e-02	-5.29	0.709	151	151	blup	0.01259	1.72e-06	-0.73738	0.46089	NA	NA	NA	NA	NA
HKDC1-out.wgt.RDat	/u/home/t/tboltz/project-ophoff/rna_whole_blood/cts_TWAS_latest/NK_Cells_Resting_weights2//HKDC1-out.wgt.RDat	HKDC1	10	7.10e+07	7.10e+07	0.13270	rs1417941	-3.05	rs5030933	3.24e-02	9.02	0.711	187	4	lasso	0.08176	3.99e-34	-0.14219	0.88693	NA	NA	NA	NA	NA
HPS1-out.wgt.RDat	/u/home/t/tboltz/project-ophoff/rna_whole_blood/cts_TWAS_latest/NK_Cells_Resting_weights2//HPS1-out.wgt.RDat	HPS1	10	1.00e+08	1.00e+08	0.39822	rs11189556	3.13	rs1060445	9.39e-02	-12.79	0.748	187	7	lasso	0.18402	1.32e-78	0.34990	0.72642	NA	NA	NA	NA	NA
HPS6-out.wgt.RDat	/u/home/t/tboltz/project-ophoff/rna_whole_blood/cts_TWAS_latest/NK_Cells_Resting_weights2//HPS6-out.wgt.RDat	HPS6	10	1.04e+08	1.04e+08	0.05276	rs10786667	-1.71	rs17094373	5.99e-02	10.46	-1.090	127	5	lasso	0.05672	5.94e-24	-0.86355	0.38783	NA	NA	NA	NA	NA
IFIT1-out.wgt.RDat	/u/home/t/tboltz/project-ophoff/rna_whole_blood/cts_TWAS_latest/NK_Cells_Resting_weights2//IFIT1-out.wgt.RDat	IFIT1	10	9.12e+07	9.12e+07	0.02268	rs2297473	2.66	rs304437	9.47e-03	-4.68	0.924	206	4	lasso	0.00451	3.00e-03	-0.91758	0.35884	NA	NA	NA	NA	NA
IFIT5-out.wgt.RDat	/u/home/t/tboltz/project-ophoff/rna_whole_blood/cts_TWAS_latest/NK_Cells_Resting_weights2//IFIT5-out.wgt.RDat	IFIT5	10	9.12e+07	9.12e+07	0.14119	rs2297473	2.66	rs303212	1.10e-01	-14.22	2.083	193	5	lasso	0.11773	3.37e-49	-1.63188	0.10270	NA	NA	NA	NA	NA
INSYN2A-out.wgt.RDat	/u/home/t/tboltz/project-ophoff/rna_whole_blood/cts_TWAS_latest/NK_Cells_Resting_weights2//INSYN2A-out.wgt.RDat	INSYN2A	10	1.29e+08	1.29e+08	0.01006	rs10830126	-2.47	rs11594560	3.51e-03	-4.23	0.071	228	17	enet	0.00650	4.62e-04	-0.44848	0.65380	NA	NA	NA	NA	NA
IPMK-out.wgt.RDat	/u/home/t/tboltz/project-ophoff/rna_whole_blood/cts_TWAS_latest/NK_Cells_Resting_weights2//IPMK-out.wgt.RDat	IPMK	10	6.00e+07	6.00e+07	0.13534	rs16911377	2.09	rs10826178	9.25e-02	-13.77	0.505	188	31	enet	0.17343	9.44e-74	0.07297	0.94183	NA	NA	NA	NA	NA
ITPRIP-out.wgt.RDat	/u/home/t/tboltz/project-ophoff/rna_whole_blood/cts_TWAS_latest/NK_Cells_Resting_weights2//ITPRIP-out.wgt.RDat	ITPRIP	10	1.06e+08	1.06e+08	0.01738	rs3896224	-3.67	rs10883993	1.66e-02	5.55	-0.755	197	15	enet	0.01600	7.77e-08	-1.16057	0.24582	NA	NA	NA	NA	NA
KCNMA1-out.wgt.RDat	/u/home/t/tboltz/project-ophoff/rna_whole_blood/cts_TWAS_latest/NK_Cells_Resting_weights2//KCNMA1-out.wgt.RDat	KCNMA1	10	7.86e+07	7.94e+07	0.29289	rs2670128	-3.54	rs816852	2.13e-01	-19.36	-1.180	350	24	enet	0.22224	1.21e-96	0.91287	0.36131	NA	NA	NA	NA	NA
KIF5B-out.wgt.RDat	/u/home/t/tboltz/project-ophoff/rna_whole_blood/cts_TWAS_latest/NK_Cells_Resting_weights2//KIF5B-out.wgt.RDat	KIF5B	10	3.23e+07	3.23e+07	0.02921	rs2769202	2.97	rs9299674	2.72e-03	4.33	0.965	119	18	enet	0.01312	1.06e-06	0.66021	0.50912	NA	NA	NA	NA	NA
KNDC1-out.wgt.RDat	/u/home/t/tboltz/project-ophoff/rna_whole_blood/cts_TWAS_latest/NK_Cells_Resting_weights2//KNDC1-out.wgt.RDat	KNDC1	10	1.35e+08	1.35e+08	0.07646	rs3818602	2.77	rs10857665	4.13e-02	8.55	-0.279	186	5	enet	0.04055	1.66e-17	0.11300	0.91003	NA	NA	NA	NA	NA
LIPA-out.wgt.RDat	/u/home/t/tboltz/project-ophoff/rna_whole_blood/cts_TWAS_latest/NK_Cells_Resting_weights2//LIPA-out.wgt.RDat	LIPA	10	9.10e+07	9.12e+07	0.42633	rs2297473	2.66	rs1412444	3.52e-01	24.70	0.678	231	5	lasso	0.38914	2.10e-187	0.61836	0.53633	NA	NA	NA	NA	NA
LIPN-out.wgt.RDat	/u/home/t/tboltz/project-ophoff/rna_whole_blood/cts_TWAS_latest/NK_Cells_Resting_weights2//LIPN-out.wgt.RDat	LIPN	10	9.05e+07	9.05e+07	0.41007	rs2297473	2.66	rs10788613	8.93e-02	-12.59	2.294	162	60	enet	0.28137	2.30e-126	-1.23726	0.21599	NA	NA	NA	NA	NA
LRMDA-out.wgt.RDat	/u/home/t/tboltz/project-ophoff/rna_whole_blood/cts_TWAS_latest/NK_Cells_Resting_weights2//LRMDA-out.wgt.RDat	LRMDA	10	7.72e+07	7.83e+07	0.05287	rs7899719	-2.46	rs1897191	4.06e-02	-8.55	0.570	370	2	lasso	0.03891	7.39e-17	-0.54286	0.58723	NA	NA	NA	NA	NA
LRRC27-out.wgt.RDat	/u/home/t/tboltz/project-ophoff/rna_whole_blood/cts_TWAS_latest/NK_Cells_Resting_weights2//LRRC27-out.wgt.RDat	LRRC27	10	1.34e+08	1.34e+08	0.02630	rs7911172	2.83	rs2748391	2.53e-02	-7.36	2.113	98	3	lasso	0.03337	1.15e-14	-1.80035	0.07181	NA	NA	NA	NA	NA
MARCHF5-out.wgt.RDat	/u/home/t/tboltz/project-ophoff/rna_whole_blood/cts_TWAS_latest/NK_Cells_Resting_weights2//MARCHF5-out.wgt.RDat	MARCHF5	10	9.41e+07	9.41e+07	0.02447	rs701846	-3.47	rs7088903	4.17e-02	8.73	1.628	154	9	enet	0.04113	9.83e-18	1.83509	0.06649	NA	NA	NA	NA	NA
MARCHF8-out.wgt.RDat	/u/home/t/tboltz/project-ophoff/rna_whole_blood/cts_TWAS_latest/NK_Cells_Resting_weights2//MARCHF8-out.wgt.RDat	MARCHF8	10	4.60e+07	4.61e+07	0.04629	rs11239303	-2.46	rs34670342	8.35e-02	12.09	0.438	104	6	lasso	0.08480	2.22e-35	0.54575	0.58523	NA	NA	NA	NA	NA
MASTL-out.wgt.RDat	/u/home/t/tboltz/project-ophoff/rna_whole_blood/cts_TWAS_latest/NK_Cells_Resting_weights2//MASTL-out.wgt.RDat	MASTL	10	2.74e+07	2.75e+07	0.31295	rs2815551	3.04	rs10764686	3.24e-01	-23.73	-1.035	225	68	enet	0.33240	4.87e-154	1.35456	0.17556	NA	NA	NA	NA	NA
MCMBP-out.wgt.RDat	/u/home/t/tboltz/project-ophoff/rna_whole_blood/cts_TWAS_latest/NK_Cells_Resting_weights2//MCMBP-out.wgt.RDat	MCMBP	10	1.22e+08	1.22e+08	0.09674	rs3847492	3.35	rs196214	1.81e-02	-8.01	0.941	205	4	lasso	0.07509	2.16e-31	0.08790	0.92996	NA	NA	NA	NA	NA
MFSD13A-out.wgt.RDat	/u/home/t/tboltz/project-ophoff/rna_whole_blood/cts_TWAS_latest/NK_Cells_Resting_weights2//MFSD13A-out.wgt.RDat	MFSD13A	10	1.04e+08	1.04e+08	0.01121	rs4147155	-3.73	rs2025713	1.73e-03	4.04	-0.444	165	3	lasso	0.00326	9.99e-03	-0.83985	0.40099	NA	NA	NA	NA	NA
MGMT-out.wgt.RDat	/u/home/t/tboltz/project-ophoff/rna_whole_blood/cts_TWAS_latest/NK_Cells_Resting_weights2//MGMT-out.wgt.RDat	MGMT	10	1.31e+08	1.32e+08	0.08445	rs7069581	2.55	rs477692	7.93e-02	11.90	0.357	199	22	enet	0.11297	3.60e-47	0.59575	0.55134	NA	NA	NA	NA	NA
MRPL43-out.wgt.RDat	/u/home/t/tboltz/project-ophoff/rna_whole_blood/cts_TWAS_latest/NK_Cells_Resting_weights2//MRPL43-out.wgt.RDat	MRPL43	10	1.03e+08	1.03e+08	0.02248	rs912474	-2.27	rs2181834	2.07e-02	6.20	-0.570	136	1	lasso	0.01964	2.89e-09	-0.57000	0.56868	NA	NA	NA	NA	NA
MSRB2-out.wgt.RDat	/u/home/t/tboltz/project-ophoff/rna_whole_blood/cts_TWAS_latest/NK_Cells_Resting_weights2//MSRB2-out.wgt.RDat	MSRB2	10	2.34e+07	2.34e+07	0.15885	rs10508654	3.45	rs7911289	1.83e-02	-7.60	-1.650	162	42	enet	0.07615	7.94e-32	2.68756	0.00720	0.000	0.984	0.000	0.004	0.012
MTG1-out.wgt.RDat	/u/home/t/tboltz/project-ophoff/rna_whole_blood/cts_TWAS_latest/NK_Cells_Resting_weights2//MTG1-out.wgt.RDat	MTG1	10	1.35e+08	1.35e+08	0.02168	rs3818602	2.77	rs7083614	1.94e-02	6.23	0.973	157	2	lasso	0.01824	1.02e-08	0.85807	0.39085	NA	NA	NA	NA	NA
MXI1-out.wgt.RDat	/u/home/t/tboltz/project-ophoff/rna_whole_blood/cts_TWAS_latest/NK_Cells_Resting_weights2//MXI1-out.wgt.RDat	MXI1	10	1.12e+08	1.12e+08	0.04596	rs7081449	2.36	rs6584978	2.07e-02	6.69	1.373	163	163	blup	0.02784	1.73e-12	1.40098	0.16122	NA	NA	NA	NA	NA
MYOF-out.wgt.RDat	/u/home/t/tboltz/project-ophoff/rna_whole_blood/cts_TWAS_latest/NK_Cells_Resting_weights2//MYOF-out.wgt.RDat	MYOF	10	9.51e+07	9.52e+07	0.02113	rs863800	2.38	rs7091625	1.47e-02	-5.92	0.502	217	5	lasso	0.01388	5.32e-07	-0.30036	0.76390	NA	NA	NA	NA	NA
NCOA4-out.wgt.RDat	/u/home/t/tboltz/project-ophoff/rna_whole_blood/cts_TWAS_latest/NK_Cells_Resting_weights2//NCOA4-out.wgt.RDat	NCOA4	10	5.16e+07	5.16e+07	0.14026	rs2574983	3.48	rs4630241	5.61e-02	-10.97	1.139	33	5	lasso	0.09420	2.82e-39	0.04422	0.96473	NA	NA	NA	NA	NA
NEBL-out.wgt.RDat	/u/home/t/tboltz/project-ophoff/rna_whole_blood/cts_TWAS_latest/NK_Cells_Resting_weights2//NEBL-out.wgt.RDat	NEBL	10	2.11e+07	2.15e+07	0.43403	rs2359342	3.29	rs10828213	2.31e-01	20.05	0.333	220	11	lasso	0.27660	7.05e-124	1.17954	0.23818	NA	NA	NA	NA	NA
NMT2-out.wgt.RDat	/u/home/t/tboltz/project-ophoff/rna_whole_blood/cts_TWAS_latest/NK_Cells_Resting_weights2//NMT2-out.wgt.RDat	NMT2	10	1.51e+07	1.52e+07	0.25526	rs11259456	-2.47	rs3814168	5.56e-02	9.84	-1.872	208	27	enet	0.12395	7.27e-52	-0.97020	0.33195	NA	NA	NA	NA	NA
NOC3L-out.wgt.RDat	/u/home/t/tboltz/project-ophoff/rna_whole_blood/cts_TWAS_latest/NK_Cells_Resting_weights2//NOC3L-out.wgt.RDat	NOC3L	10	9.61e+07	9.61e+07	0.04103	rs6583954	2.13	rs3781264	3.90e-02	8.31	-1.191	155	4	lasso	0.04092	1.19e-17	-0.41369	0.67910	NA	NA	NA	NA	NA
NRBF2-out.wgt.RDat	/u/home/t/tboltz/project-ophoff/rna_whole_blood/cts_TWAS_latest/NK_Cells_Resting_weights2//NRBF2-out.wgt.RDat	NRBF2	10	6.49e+07	6.49e+07	0.11152	rs2136577	3.10	rs3816685	3.56e-02	8.29	-1.717	263	19	enet	0.04661	6.51e-20	-1.70305	0.08856	NA	NA	NA	NA	NA
NT5C2-out.wgt.RDat	/u/home/t/tboltz/project-ophoff/rna_whole_blood/cts_TWAS_latest/NK_Cells_Resting_weights2//NT5C2-out.wgt.RDat	NT5C2	10	1.05e+08	1.05e+08	0.06341	rs4147155	-3.73	rs11191580	6.85e-02	11.24	-2.169	229	7	lasso	0.06690	4.64e-28	-2.31951	0.02037	0.000	0.964	0.000	0.007	0.029
NUDT13-out.wgt.RDat	/u/home/t/tboltz/project-ophoff/rna_whole_blood/cts_TWAS_latest/NK_Cells_Resting_weights2//NUDT13-out.wgt.RDat	NUDT13	10	7.49e+07	7.49e+07	0.00949	rs3009561	1.73	rs7900359	7.69e-03	-4.87	0.396	189	189	blup	0.00888	5.10e-05	-0.21810	0.82735	NA	NA	NA	NA	NA
NUDT5-out.wgt.RDat	/u/home/t/tboltz/project-ophoff/rna_whole_blood/cts_TWAS_latest/NK_Cells_Resting_weights2//NUDT5-out.wgt.RDat	NUDT5	10	1.22e+07	1.22e+07	0.04846	rs12251362	2.44	rs11257655	3.36e-02	9.39	0.005	122	3	lasso	0.05732	3.41e-24	0.51789	0.60453	NA	NA	NA	NA	NA
NUTM2B-out.wgt.RDat	/u/home/t/tboltz/project-ophoff/rna_whole_blood/cts_TWAS_latest/NK_Cells_Resting_weights2//NUTM2B-out.wgt.RDat	NUTM2B	10	8.15e+07	8.15e+07	0.01900	rs10824749	2.70	rs10824765	2.84e-03	-4.04	-0.919	126	17	enet	0.00925	3.63e-05	-0.76703	0.44306	NA	NA	NA	NA	NA
NUTM2E-out.wgt.RDat	/u/home/t/tboltz/project-ophoff/rna_whole_blood/cts_TWAS_latest/NK_Cells_Resting_weights2//NUTM2E-out.wgt.RDat	NUTM2E	10	8.16e+07	8.16e+07	0.01938	rs10824749	2.70	rs2819106	1.18e-02	-4.77	0.861	158	2	lasso	0.01172	3.79e-06	-1.02164	0.30695	NA	NA	NA	NA	NA
OGA-out.wgt.RDat	/u/home/t/tboltz/project-ophoff/rna_whole_blood/cts_TWAS_latest/NK_Cells_Resting_weights2//OGA-out.wgt.RDat	OGA	10	1.04e+08	1.04e+08	0.01323	rs644633	2.08	rs10509754	6.39e-03	-5.08	-0.502	141	6	enet	0.00735	2.10e-04	0.44709	0.65481	NA	NA	NA	NA	NA
OR13A1-out.wgt.RDat	/u/home/t/tboltz/project-ophoff/rna_whole_blood/cts_TWAS_latest/NK_Cells_Resting_weights2//OR13A1-out.wgt.RDat	OR13A1	10	4.58e+07	4.58e+07	0.03501	rs11239303	-2.46	rs6413416	3.35e-02	-8.27	1.601	121	13	enet	0.04058	1.62e-17	-0.91116	0.36221	NA	NA	NA	NA	NA
PANK1-out.wgt.RDat	/u/home/t/tboltz/project-ophoff/rna_whole_blood/cts_TWAS_latest/NK_Cells_Resting_weights2//PANK1-out.wgt.RDat	PANK1	10	9.13e+07	9.14e+07	0.02428	rs2297473	2.66	rs2419057	6.70e-03	4.68	0.811	181	181	blup	0.01540	1.34e-07	-0.00821	0.99345	NA	NA	NA	NA	NA
PDSS1-out.wgt.RDat	/u/home/t/tboltz/project-ophoff/rna_whole_blood/cts_TWAS_latest/NK_Cells_Resting_weights2//PDSS1-out.wgt.RDat	PDSS1	10	2.70e+07	2.70e+07	0.01407	rs10828978	2.17	rs2477288	8.75e-03	4.97	-0.187	154	7	enet	0.01024	1.47e-05	-0.13584	0.89195	NA	NA	NA	NA	NA
PDZD8-out.wgt.RDat	/u/home/t/tboltz/project-ophoff/rna_whole_blood/cts_TWAS_latest/NK_Cells_Resting_weights2//PDZD8-out.wgt.RDat	PDZD8	10	1.19e+08	1.19e+08	0.17890	rs703419	-2.96	rs2532841	7.09e-02	-11.15	2.033	138	30	enet	0.08399	4.81e-35	-2.81315	0.00491	0.000	0.977	0.000	0.001	0.022
PFKFB3-out.wgt.RDat	/u/home/t/tboltz/project-ophoff/rna_whole_blood/cts_TWAS_latest/NK_Cells_Resting_weights2//PFKFB3-out.wgt.RDat	PFKFB3	10	6.19e+06	6.30e+06	0.02733	rs12572911	3.43	rs589142	7.70e-03	4.58	1.204	184	5	lasso	0.01292	1.28e-06	1.15128	0.24962	NA	NA	NA	NA	NA
PFKP-out.wgt.RDat	/u/home/t/tboltz/project-ophoff/rna_whole_blood/cts_TWAS_latest/NK_Cells_Resting_weights2//PFKP-out.wgt.RDat	PFKP	10	3.11e+06	3.18e+06	0.07202	rs945142	2.62	rs4881109	4.40e-02	-9.62	-1.197	237	17	enet	0.06113	9.95e-26	0.89650	0.36999	NA	NA	NA	NA	NA
PIP4K2A-out.wgt.RDat	/u/home/t/tboltz/project-ophoff/rna_whole_blood/cts_TWAS_latest/NK_Cells_Resting_weights2//PIP4K2A-out.wgt.RDat	PIP4K2A	10	2.28e+07	2.30e+07	0.02162	rs10508654	3.45	rs10828316	2.58e-02	-6.78	-1.933	164	2	lasso	0.02321	1.14e-10	1.98368	0.04729	0.000	0.973	0.000	0.004	0.022
PKD2L1-out.wgt.RDat	/u/home/t/tboltz/project-ophoff/rna_whole_blood/cts_TWAS_latest/NK_Cells_Resting_weights2//PKD2L1-out.wgt.RDat	PKD2L1	10	1.02e+08	1.02e+08	0.06951	rs7897454	3.24	rs7897454	5.73e-02	10.18	3.243	205	7	lasso	0.05670	6.01e-24	3.21825	0.00129	0.000	0.674	0.000	0.003	0.323
PLAU-out.wgt.RDat	/u/home/t/tboltz/project-ophoff/rna_whole_blood/cts_TWAS_latest/NK_Cells_Resting_weights2//PLAU-out.wgt.RDat	PLAU	10	7.57e+07	7.57e+07	0.02131	rs2688608	-2.82	rs2688626	1.74e-02	6.53	-0.505	146	3	lasso	0.01688	3.48e-08	-0.46320	0.64322	NA	NA	NA	NA	NA
PLEKHA1-out.wgt.RDat	/u/home/t/tboltz/project-ophoff/rna_whole_blood/cts_TWAS_latest/NK_Cells_Resting_weights2//PLEKHA1-out.wgt.RDat	PLEKHA1	10	1.24e+08	1.24e+08	0.02940	rs10887154	3.14	rs10510110	2.47e-02	-7.18	-1.175	221	4	lasso	0.02931	4.55e-13	1.06274	0.28790	NA	NA	NA	NA	NA
PPA1-out.wgt.RDat	/u/home/t/tboltz/project-ophoff/rna_whole_blood/cts_TWAS_latest/NK_Cells_Resting_weights2//PPA1-out.wgt.RDat	PPA1	10	7.20e+07	7.20e+07	0.16517	rs7071474	-2.65	rs10999211	1.04e-01	13.50	-0.519	212	35	enet	0.13266	1.25e-55	-0.46032	0.64529	NA	NA	NA	NA	NA
PPIF-out.wgt.RDat	/u/home/t/tboltz/project-ophoff/rna_whole_blood/cts_TWAS_latest/NK_Cells_Resting_weights2//PPIF-out.wgt.RDat	PPIF	10	8.11e+07	8.11e+07	0.03184	rs10824749	2.70	rs3740259	5.81e-03	-4.35	-1.329	114	4	lasso	0.01654	4.77e-08	1.03240	0.30188	NA	NA	NA	NA	NA
PRKCQ-out.wgt.RDat	/u/home/t/tboltz/project-ophoff/rna_whole_blood/cts_TWAS_latest/NK_Cells_Resting_weights2//PRKCQ-out.wgt.RDat	PRKCQ	10	6.47e+06	6.62e+06	0.02738	rs12572911	3.43	rs658230	8.34e-03	5.03	0.595	193	9	enet	0.00953	2.82e-05	0.89163	0.37259	NA	NA	NA	NA	NA
PRXL2A-out.wgt.RDat	/u/home/t/tboltz/project-ophoff/rna_whole_blood/cts_TWAS_latest/NK_Cells_Resting_weights2//PRXL2A-out.wgt.RDat	PRXL2A	10	8.22e+07	8.22e+07	0.03394	rs1002745	-2.41	rs1870145	2.91e-02	-7.63	-0.050	236	5	lasso	0.02529	1.74e-11	-0.02801	0.97765	NA	NA	NA	NA	NA
PSAP-out.wgt.RDat	/u/home/t/tboltz/project-ophoff/rna_whole_blood/cts_TWAS_latest/NK_Cells_Resting_weights2//PSAP-out.wgt.RDat	PSAP	10	7.36e+07	7.36e+07	0.06484	rs4747211	-3.24	rs4747195	4.12e-02	8.53	-0.758	261	5	lasso	0.03760	2.46e-16	-0.60204	0.54714	NA	NA	NA	NA	NA
PTER-out.wgt.RDat	/u/home/t/tboltz/project-ophoff/rna_whole_blood/cts_TWAS_latest/NK_Cells_Resting_weights2//PTER-out.wgt.RDat	PTER	10	1.65e+07	1.66e+07	0.11836	rs4335444	4.47	rs2078518	4.06e-02	-8.57	1.706	228	6	lasso	0.07736	2.54e-32	-1.60921	0.10757	NA	NA	NA	NA	NA
PYROXD2-out.wgt.RDat	/u/home/t/tboltz/project-ophoff/rna_whole_blood/cts_TWAS_latest/NK_Cells_Resting_weights2//PYROXD2-out.wgt.RDat	PYROXD2	10	1.00e+08	1.00e+08	0.03337	rs11189556	3.13	rs942805	3.47e-02	-8.15	0.052	180	3	lasso	0.03401	6.38e-15	-0.00787	0.99372	NA	NA	NA	NA	NA
RASGEF1A-out.wgt.RDat	/u/home/t/tboltz/project-ophoff/rna_whole_blood/cts_TWAS_latest/NK_Cells_Resting_weights2//RASGEF1A-out.wgt.RDat	RASGEF1A	10	4.37e+07	4.38e+07	0.04203	rs12244413	-3.22	rs2503850	2.02e-02	-6.34	-2.942	178	4	lasso	0.02203	3.31e-10	2.28002	0.02261	0.000	0.822	0.000	0.002	0.175
RASSF4-out.wgt.RDat	/u/home/t/tboltz/project-ophoff/rna_whole_blood/cts_TWAS_latest/NK_Cells_Resting_weights2//RASSF4-out.wgt.RDat	RASSF4	10	4.55e+07	4.55e+07	0.02715	rs7897547	-2.67	rs883735	2.03e-02	-6.10	-0.627	179	11	enet	0.02413	4.97e-11	0.79748	0.42517	NA	NA	NA	NA	NA
RRP12-out.wgt.RDat	/u/home/t/tboltz/project-ophoff/rna_whole_blood/cts_TWAS_latest/NK_Cells_Resting_weights2//RRP12-out.wgt.RDat	RRP12	10	9.91e+07	9.92e+07	0.08543	rs2636774	-2.21	rs9888026	1.25e-01	14.75	1.360	185	3	lasso	0.12435	4.91e-52	1.37685	0.16856	NA	NA	NA	NA	NA
RSU1-out.wgt.RDat	/u/home/t/tboltz/project-ophoff/rna_whole_blood/cts_TWAS_latest/NK_Cells_Resting_weights2//RSU1-out.wgt.RDat	RSU1	10	1.66e+07	1.69e+07	0.31250	rs4335444	4.47	rs780633	1.42e-01	15.84	0.816	264	42	enet	0.17833	5.48e-76	-0.24701	0.80490	NA	NA	NA	NA	NA
RTKN2-out.wgt.RDat	/u/home/t/tboltz/project-ophoff/rna_whole_blood/cts_TWAS_latest/NK_Cells_Resting_weights2//RTKN2-out.wgt.RDat	RTKN2	10	6.39e+07	6.40e+07	0.18154	rs4948496	-4.84	rs1368158	1.26e-01	14.87	1.512	211	26	enet	0.15425	4.05e-65	1.89872	0.05760	NA	NA	NA	NA	NA
SCART1-out.wgt.RDat	/u/home/t/tboltz/project-ophoff/rna_whole_blood/cts_TWAS_latest/NK_Cells_Resting_weights2//SCART1-out.wgt.RDat	SCART1	10	1.35e+08	1.35e+08	0.01626	rs3818602	2.77	rs2515642	2.25e-03	4.11	0.591	144	144	blup	0.01358	6.96e-07	0.83064	0.40618	NA	NA	NA	NA	NA
SEC31B-out.wgt.RDat	/u/home/t/tboltz/project-ophoff/rna_whole_blood/cts_TWAS_latest/NK_Cells_Resting_weights2//SEC31B-out.wgt.RDat	SEC31B	10	1.02e+08	1.02e+08	0.01003	rs7897454	3.24	rs11190613	1.55e-02	-5.82	0.798	155	2	lasso	0.01546	1.27e-07	-0.80274	0.42213	NA	NA	NA	NA	NA
SEC61A2-out.wgt.RDat	/u/home/t/tboltz/project-ophoff/rna_whole_blood/cts_TWAS_latest/NK_Cells_Resting_weights2//SEC61A2-out.wgt.RDat	SEC61A2	10	1.22e+07	1.22e+07	0.02358	rs6602555	-2.43	rs10906086	1.90e-02	-5.93	-0.724	124	25	enet	0.01829	9.79e-09	0.33246	0.73954	NA	NA	NA	NA	NA
SFXN3-out.wgt.RDat	/u/home/t/tboltz/project-ophoff/rna_whole_blood/cts_TWAS_latest/NK_Cells_Resting_weights2//SFXN3-out.wgt.RDat	SFXN3	10	1.03e+08	1.03e+08	0.01927	rs912474	-2.27	rs11190818	1.14e-03	4.01	-0.089	130	130	blup	0.00442	3.25e-03	-0.90714	0.36433	NA	NA	NA	NA	NA
SFXN4-out.wgt.RDat	/u/home/t/tboltz/project-ophoff/rna_whole_blood/cts_TWAS_latest/NK_Cells_Resting_weights2//SFXN4-out.wgt.RDat	SFXN4	10	1.21e+08	1.21e+08	0.10678	rs7084494	-3.00	rs925388	9.80e-02	13.07	0.111	148	5	enet	0.09827	5.65e-41	0.03168	0.97473	NA	NA	NA	NA	NA
SGMS1-out.wgt.RDat	/u/home/t/tboltz/project-ophoff/rna_whole_blood/cts_TWAS_latest/NK_Cells_Resting_weights2//SGMS1-out.wgt.RDat	SGMS1	10	5.21e+07	5.24e+07	0.01681	rs2574983	3.48	rs4935737	6.25e-03	-4.91	0.135	194	10	enet	0.01061	1.05e-05	-1.06825	0.28541	NA	NA	NA	NA	NA
SHTN1-out.wgt.RDat	/u/home/t/tboltz/project-ophoff/rna_whole_blood/cts_TWAS_latest/NK_Cells_Resting_weights2//SHTN1-out.wgt.RDat	SHTN1	10	1.19e+08	1.19e+08	0.32562	rs703419	-2.96	rs740600	2.22e-01	19.64	1.426	205	4	lasso	0.22078	6.13e-96	1.45006	0.14704	NA	NA	NA	NA	NA
SIRT1-out.wgt.RDat	/u/home/t/tboltz/project-ophoff/rna_whole_blood/cts_TWAS_latest/NK_Cells_Resting_weights2//SIRT1-out.wgt.RDat	SIRT1	10	6.96e+07	6.97e+07	0.06437	rs6480281	-1.79	rs10997885	4.69e-02	9.15	1.129	183	8	lasso	0.04016	2.38e-17	1.10866	0.26758	NA	NA	NA	NA	NA
SLC35G1-out.wgt.RDat	/u/home/t/tboltz/project-ophoff/rna_whole_blood/cts_TWAS_latest/NK_Cells_Resting_weights2//SLC35G1-out.wgt.RDat	SLC35G1	10	9.57e+07	9.57e+07	0.02609	rs863800	2.38	rs1223467	1.75e-02	5.71	1.962	169	3	lasso	0.01604	7.46e-08	1.97192	0.04862	0.003	0.977	0.000	0.001	0.019
SLIT1-out.wgt.RDat	/u/home/t/tboltz/project-ophoff/rna_whole_blood/cts_TWAS_latest/NK_Cells_Resting_weights2//SLIT1-out.wgt.RDat	SLIT1	10	9.88e+07	9.89e+07	0.02132	rs1408367	2.88	rs10736115	2.44e-02	6.93	1.390	200	3	lasso	0.02409	5.15e-11	1.47234	0.14093	NA	NA	NA	NA	NA
SLK-out.wgt.RDat	/u/home/t/tboltz/project-ophoff/rna_whole_blood/cts_TWAS_latest/NK_Cells_Resting_weights2//SLK-out.wgt.RDat	SLK	10	1.06e+08	1.06e+08	0.02565	rs11192039	-2.88	rs805688	1.51e-02	5.53	0.081	203	5	lasso	0.01366	6.51e-07	-0.51080	0.60949	NA	NA	NA	NA	NA
SPOCK2-out.wgt.RDat	/u/home/t/tboltz/project-ophoff/rna_whole_blood/cts_TWAS_latest/NK_Cells_Resting_weights2//SPOCK2-out.wgt.RDat	SPOCK2	10	7.38e+07	7.38e+07	0.03952	rs4747211	-3.24	rs1049269	1.39e-02	6.12	-0.579	257	257	blup	0.01490	2.11e-07	-1.27159	0.20352	NA	NA	NA	NA	NA
SRGN-out.wgt.RDat	/u/home/t/tboltz/project-ophoff/rna_whole_blood/cts_TWAS_latest/NK_Cells_Resting_weights2//SRGN-out.wgt.RDat	SRGN	10	7.08e+07	7.09e+07	0.05462	rs1417941	-3.05	rs17470673	7.78e-03	4.54	-0.761	143	38	enet	0.03683	4.93e-16	-0.60683	0.54396	NA	NA	NA	NA	NA
STAM-out.wgt.RDat	/u/home/t/tboltz/project-ophoff/rna_whole_blood/cts_TWAS_latest/NK_Cells_Resting_weights2//STAM-out.wgt.RDat	STAM	10	1.77e+07	1.78e+07	0.02048	rs4561106	-3.10	rs12221	1.41e-02	-5.42	-0.967	137	4	lasso	0.01511	1.75e-07	1.02936	0.30331	NA	NA	NA	NA	NA
STK32C-out.wgt.RDat	/u/home/t/tboltz/project-ophoff/rna_whole_blood/cts_TWAS_latest/NK_Cells_Resting_weights2//STK32C-out.wgt.RDat	STK32C	10	1.34e+08	1.34e+08	0.01703	rs7911172	2.83	rs11146273	7.15e-03	-5.16	2.209	102	102	blup	0.01087	8.21e-06	-2.45614	0.01404	0.034	0.885	0.000	0.001	0.080
STN1-out.wgt.RDat	/u/home/t/tboltz/project-ophoff/rna_whole_blood/cts_TWAS_latest/NK_Cells_Resting_weights2//STN1-out.wgt.RDat	STN1	10	1.06e+08	1.06e+08	0.01644	rs11192039	-2.88	rs4918069	1.40e-03	4.54	-0.288	194	194	blup	0.00455	2.88e-03	0.29889	0.76502	NA	NA	NA	NA	NA
STOX1-out.wgt.RDat	/u/home/t/tboltz/project-ophoff/rna_whole_blood/cts_TWAS_latest/NK_Cells_Resting_weights2//STOX1-out.wgt.RDat	STOX1	10	7.06e+07	7.07e+07	0.19162	rs1417941	-3.05	rs3998856	2.57e-01	21.25	-1.123	158	58	enet	0.38030	5.23e-182	-1.16744	0.24303	NA	NA	NA	NA	NA
TBC1D12-out.wgt.RDat	/u/home/t/tboltz/project-ophoff/rna_whole_blood/cts_TWAS_latest/NK_Cells_Resting_weights2//TBC1D12-out.wgt.RDat	TBC1D12	10	9.62e+07	9.63e+07	0.06502	rs2475377	-2.39	rs11187852	1.48e-02	6.38	-1.901	203	29	enet	0.03555	1.59e-15	-0.73675	0.46127	NA	NA	NA	NA	NA
TCTN3-out.wgt.RDat	/u/home/t/tboltz/project-ophoff/rna_whole_blood/cts_TWAS_latest/NK_Cells_Resting_weights2//TCTN3-out.wgt.RDat	TCTN3	10	9.74e+07	9.75e+07	0.02828	rs549062	2.43	rs3176893	6.91e-03	5.46	0.554	277	277	blup	0.01274	1.49e-06	0.42111	0.67368	NA	NA	NA	NA	NA
TFAM-out.wgt.RDat	/u/home/t/tboltz/project-ophoff/rna_whole_blood/cts_TWAS_latest/NK_Cells_Resting_weights2//TFAM-out.wgt.RDat	TFAM	10	6.01e+07	6.02e+07	0.15989	rs16911377	2.09	rs2306604	1.36e-01	-15.71	0.478	167	3	lasso	0.13817	4.97e-58	-0.50061	0.61664	NA	NA	NA	NA	NA
TMEM273-out.wgt.RDat	/u/home/t/tboltz/project-ophoff/rna_whole_blood/cts_TWAS_latest/NK_Cells_Resting_weights2//TMEM273-out.wgt.RDat	TMEM273	10	5.04e+07	5.04e+07	0.55439	rs12264297	3.31	rs12249370	2.02e-01	18.74	-0.059	243	52	enet	0.25405	2.43e-112	-0.23411	0.81490	NA	NA	NA	NA	NA
TNKS2-out.wgt.RDat	/u/home/t/tboltz/project-ophoff/rna_whole_blood/cts_TWAS_latest/NK_Cells_Resting_weights2//TNKS2-out.wgt.RDat	TNKS2	10	9.36e+07	9.36e+07	0.02780	rs701846	-3.47	rs11186719	7.71e-03	-5.19	-0.855	130	7	enet	0.01679	3.81e-08	2.03351	0.04200	0.035	0.949	0.000	0.008	0.009
TRDMT1-out.wgt.RDat	/u/home/t/tboltz/project-ophoff/rna_whole_blood/cts_TWAS_latest/NK_Cells_Resting_weights2//TRDMT1-out.wgt.RDat	TRDMT1	10	1.72e+07	1.72e+07	0.08549	rs4335444	4.47	rs3758414	2.51e-02	-7.34	-0.404	295	30	enet	0.07065	1.39e-29	0.50684	0.61227	NA	NA	NA	NA	NA
TRIM8-out.wgt.RDat	/u/home/t/tboltz/project-ophoff/rna_whole_blood/cts_TWAS_latest/NK_Cells_Resting_weights2//TRIM8-out.wgt.RDat	TRIM8	10	1.04e+08	1.04e+08	0.02969	rs4147155	-3.73	rs2025713	1.41e-02	-5.20	-0.444	220	7	lasso	0.01228	2.28e-06	0.38502	0.70022	NA	NA	NA	NA	NA
TSPAN14-out.wgt.RDat	/u/home/t/tboltz/project-ophoff/rna_whole_blood/cts_TWAS_latest/NK_Cells_Resting_weights2//TSPAN14-out.wgt.RDat	TSPAN14	10	8.22e+07	8.23e+07	0.04923	rs1002745	-2.41	rs12246441	3.10e-02	7.44	-1.605	230	230	blup	0.03273	2.05e-14	-1.44221	0.14924	NA	NA	NA	NA	NA
UBE2D1-out.wgt.RDat	/u/home/t/tboltz/project-ophoff/rna_whole_blood/cts_TWAS_latest/NK_Cells_Resting_weights2//UBE2D1-out.wgt.RDat	UBE2D1	10	6.01e+07	6.01e+07	0.21071	rs16911377	2.09	rs10826178	2.18e-01	-19.47	0.505	177	3	lasso	0.21765	1.97e-94	-0.50689	0.61223	NA	NA	NA	NA	NA
UROS-out.wgt.RDat	/u/home/t/tboltz/project-ophoff/rna_whole_blood/cts_TWAS_latest/NK_Cells_Resting_weights2//UROS-out.wgt.RDat	UROS	10	1.27e+08	1.28e+08	0.01297	rs11813475	2.68	rs10901483	1.09e-02	-5.47	-1.313	194	2	lasso	0.01242	2.01e-06	1.38574	0.16583	NA	NA	NA	NA	NA
USP6NL-out.wgt.RDat	/u/home/t/tboltz/project-ophoff/rna_whole_blood/cts_TWAS_latest/NK_Cells_Resting_weights2//USP6NL-out.wgt.RDat	USP6NL	10	1.15e+07	1.17e+07	0.02362	rs1750734	-3.12	rs10905992	1.53e-02	-5.58	-0.061	143	3	lasso	0.01218	2.50e-06	0.05400	0.95693	NA	NA	NA	NA	NA
VIM-out.wgt.RDat	/u/home/t/tboltz/project-ophoff/rna_whole_blood/cts_TWAS_latest/NK_Cells_Resting_weights2//VIM-out.wgt.RDat	VIM	10	1.73e+07	1.73e+07	0.05298	rs4335444	4.47	rs359285	4.43e-02	-9.05	-0.683	286	19	enet	0.05627	8.96e-24	2.13091	0.03310	0.000	0.850	0.000	0.147	0.003
VPS26A-out.wgt.RDat	/u/home/t/tboltz/project-ophoff/rna_whole_blood/cts_TWAS_latest/NK_Cells_Resting_weights2//VPS26A-out.wgt.RDat	VPS26A	10	7.09e+07	7.09e+07	0.05338	rs1417941	-3.05	rs12257763	6.93e-02	11.10	0.070	160	2	lasso	0.06817	1.41e-28	0.03036	0.97578	NA	NA	NA	NA	NA
VSIR-out.wgt.RDat	/u/home/t/tboltz/project-ophoff/rna_whole_blood/cts_TWAS_latest/NK_Cells_Resting_weights2//VSIR-out.wgt.RDat	VSIR	10	7.35e+07	7.35e+07	0.01940	rs4747211	-3.24	rs3747859	1.32e-02	-4.98	-0.778	264	4	lasso	0.01275	1.48e-06	0.70976	0.47786	NA	NA	NA	NA	NA
WAPL-out.wgt.RDat	/u/home/t/tboltz/project-ophoff/rna_whole_blood/cts_TWAS_latest/NK_Cells_Resting_weights2//WAPL-out.wgt.RDat	WAPL	10	8.82e+07	8.83e+07	0.05298	rs2353840	-2.74	rs10887606	5.64e-02	-9.95	-0.733	152	3	lasso	0.05310	1.67e-22	0.73457	0.46260	NA	NA	NA	NA	NA
WASHC2C-out.wgt.RDat	/u/home/t/tboltz/project-ophoff/rna_whole_blood/cts_TWAS_latest/NK_Cells_Resting_weights2//WASHC2C-out.wgt.RDat	WASHC2C	10	4.62e+07	4.63e+07	0.09096	rs35267934	2.25	rs7086046	3.54e-02	-8.07	1.667	70	17	enet	0.05966	3.89e-25	-1.40447	0.16018	NA	NA	NA	NA	NA
WDFY4-out.wgt.RDat	/u/home/t/tboltz/project-ophoff/rna_whole_blood/cts_TWAS_latest/NK_Cells_Resting_weights2//WDFY4-out.wgt.RDat	WDFY4	10	4.99e+07	5.02e+07	0.33583	rs12264297	3.31	rs7072606	1.45e-01	15.91	0.285	260	18	enet	0.15006	2.94e-63	0.53552	0.59229	NA	NA	NA	NA	NA
WDR11-out.wgt.RDat	/u/home/t/tboltz/project-ophoff/rna_whole_blood/cts_TWAS_latest/NK_Cells_Resting_weights2//WDR11-out.wgt.RDat	WDR11	10	1.23e+08	1.23e+08	0.05322	rs7077126	-3.96	rs17500035	2.33e-02	7.22	-0.385	218	3	lasso	0.02944	4.04e-13	-0.63239	0.52713	NA	NA	NA	NA	NA
YME1L1-out.wgt.RDat	/u/home/t/tboltz/project-ophoff/rna_whole_blood/cts_TWAS_latest/NK_Cells_Resting_weights2//YME1L1-out.wgt.RDat	YME1L1	10	2.74e+07	2.74e+07	0.01214	rs2642279	2.93	rs7908050	6.15e-03	-4.08	-1.192	224	3	lasso	0.00438	3.39e-03	0.85026	0.39518	NA	NA	NA	NA	NA
ZFAND4-out.wgt.RDat	/u/home/t/tboltz/project-ophoff/rna_whole_blood/cts_TWAS_latest/NK_Cells_Resting_weights2//ZFAND4-out.wgt.RDat	ZFAND4	10	4.61e+07	4.62e+07	0.03004	rs35267934	2.25	rs10751384	1.25e-02	5.47	-0.277	88	11	enet	0.02900	6.02e-13	0.67360	0.50056	NA	NA	NA	NA	NA
ZNF33A-out.wgt.RDat	/u/home/t/tboltz/project-ophoff/rna_whole_blood/cts_TWAS_latest/NK_Cells_Resting_weights2//ZNF33A-out.wgt.RDat	ZNF33A	10	3.83e+07	3.84e+07	0.00700	rs4245001	-2.48	rs11592503	3.22e-03	-3.79	-0.331	71	71	blup	0.00594	7.76e-04	-0.12364	0.90160	NA	NA	NA	NA	NA
ZNF438-out.wgt.RDat	/u/home/t/tboltz/project-ophoff/rna_whole_blood/cts_TWAS_latest/NK_Cells_Resting_weights2//ZNF438-out.wgt.RDat	ZNF438	10	3.11e+07	3.13e+07	0.03634	rs793105	-2.69	rs867991	3.31e-03	-4.55	-0.952	205	36	enet	0.01761	1.81e-08	2.52717	0.01150	0.417	0.579	0.001	0.001	0.002
PANEL	FILE	ID	CHR	P0	P1	HSQ	BEST.GWAS.ID	BEST.GWAS.Z	EQTL.ID	EQTL.R2	EQTL.Z	EQTL.GWAS.Z	NSNP	NWGT	MODEL	MODELCV.R2	MODELCV.PV	TWAS.Z	TWAS.P	COLOC.PP0	COLOC.PP1	COLOC.PP2	COLOC.PP3	COLOC.PP4
ADM-out.wgt.RDat	/u/home/t/tboltz/project-ophoff/rna_whole_blood/cts_TWAS_latest/NK_Cells_Resting_weights2//ADM-out.wgt.RDat	ADM	11	10326621	10328944	0.1152	rs16907959	2.38	rs10840332	0.044959	-8.99	-1.290	133	56	enet	0.04987	3.26e-21	1.23311	0.217534	NA	NA	NA	NA	NA
AKIP1-out.wgt.RDat	/u/home/t/tboltz/project-ophoff/rna_whole_blood/cts_TWAS_latest/NK_Cells_Resting_weights2//AKIP1-out.wgt.RDat	AKIP1	11	8932687	8941631	0.0214	rs10840037	-2.62	rs2742552	0.022174	6.59	1.491	148	5	lasso	0.02227	2.67e-10	2.01575	0.043827	0	0.990	0	0.001	0.009
ANO5-out.wgt.RDat	/u/home/t/tboltz/project-ophoff/rna_whole_blood/cts_TWAS_latest/NK_Cells_Resting_weights2//ANO5-out.wgt.RDat	ANO5	11	21821481	22304903	0.0539	rs12788989	-3.78	rs4565894	0.055586	10.03	-0.415	204	5	lasso	0.05656	6.86e-24	-0.41790	0.676017	NA	NA	NA	NA	NA
ANO9-out.wgt.RDat	/u/home/t/tboltz/project-ophoff/rna_whole_blood/cts_TWAS_latest/NK_Cells_Resting_weights2//ANO9-out.wgt.RDat	ANO9	11	417939	442011	0.0388	rs10902221	4.90	rs10902164	0.021511	-6.52	-0.154	81	5	enet	0.02369	7.37e-11	-0.09838	0.921630	NA	NA	NA	NA	NA
ARNTL-out.wgt.RDat	/u/home/t/tboltz/project-ophoff/rna_whole_blood/cts_TWAS_latest/NK_Cells_Resting_weights2//ARNTL-out.wgt.RDat	ARNTL	11	13298200	13408813	0.0700	rs4757060	2.75	rs11022762	0.061030	10.54	-0.718	227	10	lasso	0.06550	1.71e-27	-0.79214	0.428276	NA	NA	NA	NA	NA
ASCL2-out.wgt.RDat	/u/home/t/tboltz/project-ophoff/rna_whole_blood/cts_TWAS_latest/NK_Cells_Resting_weights2//ASCL2-out.wgt.RDat	ASCL2	11	2289726	2292182	0.1064	rs11041476	2.69	rs11022157	0.023614	-7.88	-0.550	89	33	enet	0.06259	2.57e-26	0.71986	0.471613	NA	NA	NA	NA	NA
BET1L-out.wgt.RDat	/u/home/t/tboltz/project-ophoff/rna_whole_blood/cts_TWAS_latest/NK_Cells_Resting_weights2//BET1L-out.wgt.RDat	BET1L	11	167785	207428	0.0188	rs11607049	2.00	rs17655730	0.015908	5.50	0.034	68	4	lasso	0.01303	1.15e-06	0.08521	0.932093	NA	NA	NA	NA	NA
BTBD10-out.wgt.RDat	/u/home/t/tboltz/project-ophoff/rna_whole_blood/cts_TWAS_latest/NK_Cells_Resting_weights2//BTBD10-out.wgt.RDat	BTBD10	11	13409549	13484844	0.0335	rs2403712	-2.61	rs307207	0.043594	-8.94	-0.338	244	7	enet	0.04444	4.77e-19	0.37872	0.704895	NA	NA	NA	NA	NA
C11orf21-out.wgt.RDat	/u/home/t/tboltz/project-ophoff/rna_whole_blood/cts_TWAS_latest/NK_Cells_Resting_weights2//C11orf21-out.wgt.RDat	C11orf21	11	2316876	2324279	0.0789	rs11041476	2.70	rs11022157	0.056959	-10.03	-0.550	90	5	lasso	0.07480	2.82e-31	0.05617	0.955208	NA	NA	NA	NA	NA
CAVIN3-out.wgt.RDat	/u/home/t/tboltz/project-ophoff/rna_whole_blood/cts_TWAS_latest/NK_Cells_Resting_weights2//CAVIN3-out.wgt.RDat	CAVIN3	11	6340177	6341762	0.0816	rs6578753	2.09	rs4758408	0.022617	-6.56	1.094	172	172	blup	0.04284	2.06e-18	-0.72044	0.471257	NA	NA	NA	NA	NA
COPB1-out.wgt.RDat	/u/home/t/tboltz/project-ophoff/rna_whole_blood/cts_TWAS_latest/NK_Cells_Resting_weights2//COPB1-out.wgt.RDat	COPB1	11	14464987	14521573	0.0355	rs7948160	-3.09	rs2575852	0.053192	-9.94	-2.401	129	6	enet	0.05256	2.75e-22	2.22845	0.025850	0	0.951	0	0.002	0.047
CYB5R2-out.wgt.RDat	/u/home/t/tboltz/project-ophoff/rna_whole_blood/cts_TWAS_latest/NK_Cells_Resting_weights2//CYB5R2-out.wgt.RDat	CYB5R2	11	7686332	7698453	0.0979	rs7948390	-2.90	rs11607941	0.085923	12.24	-0.883	257	20	enet	0.10239	1.06e-42	-0.44778	0.654315	NA	NA	NA	NA	NA
DCHS1-out.wgt.RDat	/u/home/t/tboltz/project-ophoff/rna_whole_blood/cts_TWAS_latest/NK_Cells_Resting_weights2//DCHS1-out.wgt.RDat	DCHS1	11	6642562	6677040	0.0993	rs998365	-2.35	rs17262495	0.037504	8.29	0.490	205	7	lasso	0.06654	6.48e-28	0.12773	0.898360	NA	NA	NA	NA	NA
DENND5A-out.wgt.RDat	/u/home/t/tboltz/project-ophoff/rna_whole_blood/cts_TWAS_latest/NK_Cells_Resting_weights2//DENND5A-out.wgt.RDat	DENND5A	11	9160373	9286897	0.0384	rs2243566	2.13	rs11042231	0.016381	5.56	1.565	155	4	lasso	0.02212	3.07e-10	1.33767	0.181005	NA	NA	NA	NA	NA
DKK3-out.wgt.RDat	/u/home/t/tboltz/project-ophoff/rna_whole_blood/cts_TWAS_latest/NK_Cells_Resting_weights2//DKK3-out.wgt.RDat	DKK3	11	11977755	12031316	0.0674	rs2641940	-2.70	rs4243942	0.018109	-6.86	1.958	180	180	blup	0.04536	2.05e-19	-1.82413	0.068132	NA	NA	NA	NA	NA
EIF3F-out.wgt.RDat	/u/home/t/tboltz/project-ophoff/rna_whole_blood/cts_TWAS_latest/NK_Cells_Resting_weights2//EIF3F-out.wgt.RDat	EIF3F	11	7991799	8023409	0.1173	rs7942490	2.71	rs2136907	0.027747	9.05	-1.900	238	41	enet	0.08602	7.02e-36	-0.35814	0.720236	NA	NA	NA	NA	NA
FANCF-out.wgt.RDat	/u/home/t/tboltz/project-ophoff/rna_whole_blood/cts_TWAS_latest/NK_Cells_Resting_weights2//FANCF-out.wgt.RDat	FANCF	11	22644080	22647369	0.0200	rs16909431	2.28	rs1514084	0.009831	4.37	0.950	94	18	enet	0.00639	5.10e-04	-0.36092	0.718159	NA	NA	NA	NA	NA
GAS2-out.wgt.RDat	/u/home/t/tboltz/project-ophoff/rna_whole_blood/cts_TWAS_latest/NK_Cells_Resting_weights2//GAS2-out.wgt.RDat	GAS2	11	22647056	22834601	0.0156	rs16909431	2.28	rs337484	0.011447	4.86	1.155	167	5	lasso	0.00979	2.22e-05	1.04953	0.293934	NA	NA	NA	NA	NA
HBG1-out.wgt.RDat	/u/home/t/tboltz/project-ophoff/rna_whole_blood/cts_TWAS_latest/NK_Cells_Resting_weights2//HBG1-out.wgt.RDat	HBG1	11	5269310	5271089	0.1528	rs1433901	-2.67	rs5010979	0.090847	12.74	-0.102	489	4	lasso	0.09077	7.54e-38	-0.14159	0.887404	NA	NA	NA	NA	NA
HBG2-out.wgt.RDat	/u/home/t/tboltz/project-ophoff/rna_whole_blood/cts_TWAS_latest/NK_Cells_Resting_weights2//HBG2-out.wgt.RDat	HBG2	11	5274419	5276011	0.2142	rs1433901	-2.67	rs2855039	0.095973	12.99	-1.177	490	2	lasso	0.09844	4.82e-41	-1.17668	0.239324	NA	NA	NA	NA	NA
IFITM2-out.wgt.RDat	/u/home/t/tboltz/project-ophoff/rna_whole_blood/cts_TWAS_latest/NK_Cells_Resting_weights2//IFITM2-out.wgt.RDat	IFITM2	11	307632	315272	0.1396	rs10902221	4.90	rs741738	0.060738	-10.41	0.565	77	30	enet	0.06460	3.96e-27	0.43773	0.661581	NA	NA	NA	NA	NA
IFITM3-out.wgt.RDat	/u/home/t/tboltz/project-ophoff/rna_whole_blood/cts_TWAS_latest/NK_Cells_Resting_weights2//IFITM3-out.wgt.RDat	IFITM3	11	319677	327537	0.1953	rs10902221	4.90	rs741738	0.145295	15.96	0.565	77	1	lasso	0.14505	4.77e-61	0.56500	0.572074	NA	NA	NA	NA	NA
IRAG1-out.wgt.RDat	/u/home/t/tboltz/project-ophoff/rna_whole_blood/cts_TWAS_latest/NK_Cells_Resting_weights2//IRAG1-out.wgt.RDat	IRAG1	11	10594639	10715535	0.0478	rs16907959	2.38	rs16908086	0.023789	-6.84	-0.849	214	4	lasso	0.03391	7.02e-15	1.17165	0.241338	NA	NA	NA	NA	NA
LDHA-out.wgt.RDat	/u/home/t/tboltz/project-ophoff/rna_whole_blood/cts_TWAS_latest/NK_Cells_Resting_weights2//LDHA-out.wgt.RDat	LDHA	11	18416108	18429972	0.0917	rs10832918	3.29	rs3758682	0.125770	14.90	-0.562	154	7	lasso	0.12631	6.98e-53	-0.42445	0.671235	NA	NA	NA	NA	NA
LDHC-out.wgt.RDat	/u/home/t/tboltz/project-ophoff/rna_whole_blood/cts_TWAS_latest/NK_Cells_Resting_weights2//LDHC-out.wgt.RDat	LDHC	11	18433866	18473610	0.1982	rs10832918	3.29	rs2403279	0.099293	13.43	-1.242	161	35	enet	0.13248	1.50e-55	-0.82437	0.409728	NA	NA	NA	NA	NA
LRRC56-out.wgt.RDat	/u/home/t/tboltz/project-ophoff/rna_whole_blood/cts_TWAS_latest/NK_Cells_Resting_weights2//LRRC56-out.wgt.RDat	LRRC56	11	537528	554912	0.0315	rs10902221	4.90	rs4623937	0.012717	-6.22	0.498	97	97	blup	0.01791	1.37e-08	-0.04492	0.964169	NA	NA	NA	NA	NA
LSP1-out.wgt.RDat	/u/home/t/tboltz/project-ophoff/rna_whole_blood/cts_TWAS_latest/NK_Cells_Resting_weights2//LSP1-out.wgt.RDat	LSP1	11	1874201	1913497	0.1234	rs11041476	3.03	rs907611	0.056973	10.14	3.008	113	7	lasso	0.08268	1.66e-34	2.35267	0.018639	0	0.791	0	0.001	0.208
LYVE1-out.wgt.RDat	/u/home/t/tboltz/project-ophoff/rna_whole_blood/cts_TWAS_latest/NK_Cells_Resting_weights2//LYVE1-out.wgt.RDat	LYVE1	11	10578514	10633236	0.0180	rs16907959	2.38	rs4146830	0.000636	-3.80	-0.008	195	46	enet	0.00918	3.88e-05	1.77366	0.076119	NA	NA	NA	NA	NA
NLRP6-out.wgt.RDat	/u/home/t/tboltz/project-ophoff/rna_whole_blood/cts_TWAS_latest/NK_Cells_Resting_weights2//NLRP6-out.wgt.RDat	NLRP6	11	278366	285359	0.1831	rs7937869	-2.25	rs17655730	0.074173	-11.43	0.034	72	3	lasso	0.07180	4.75e-30	-0.03188	0.974566	NA	NA	NA	NA	NA
OR52I2-out.wgt.RDat	/u/home/t/tboltz/project-ophoff/rna_whole_blood/cts_TWAS_latest/NK_Cells_Resting_weights2//OR52I2-out.wgt.RDat	OR52I2	11	4602974	4614570	0.0211	rs1433901	-2.67	rs2641414	0.032425	7.62	0.274	287	1	lasso	0.03189	4.37e-14	0.27400	0.784085	NA	NA	NA	NA	NA
OR52K1-out.wgt.RDat	/u/home/t/tboltz/project-ophoff/rna_whole_blood/cts_TWAS_latest/NK_Cells_Resting_weights2//OR52K1-out.wgt.RDat	OR52K1	11	4503877	4514727	0.0959	rs1433901	-2.67	rs10836031	0.026703	7.85	0.020	239	14	enet	0.05618	9.78e-24	-0.89399	0.371329	NA	NA	NA	NA	NA
OR52K2-out.wgt.RDat	/u/home/t/tboltz/project-ophoff/rna_whole_blood/cts_TWAS_latest/NK_Cells_Resting_weights2//OR52K2-out.wgt.RDat	OR52K2	11	4470526	4471591	0.0561	rs16929542	-2.68	rs10836031	0.022877	6.43	0.020	237	19	enet	0.03340	1.12e-14	-1.01255	0.311274	NA	NA	NA	NA	NA
PGGHG-out.wgt.RDat	/u/home/t/tboltz/project-ophoff/rna_whole_blood/cts_TWAS_latest/NK_Cells_Resting_weights2//PGGHG-out.wgt.RDat	PGGHG	11	289127	296107	0.0411	rs7937869	-2.25	rs17655730	0.007447	-4.04	0.034	73	23	enet	0.01333	8.79e-07	-1.25844	0.208233	NA	NA	NA	NA	NA
PLEKHA7-out.wgt.RDat	/u/home/t/tboltz/project-ophoff/rna_whole_blood/cts_TWAS_latest/NK_Cells_Resting_weights2//PLEKHA7-out.wgt.RDat	PLEKHA7	11	16798845	17035961	0.0383	rs10741720	2.65	rs4757484	0.018790	6.27	2.587	160	2	lasso	0.02512	2.02e-11	3.44047	0.000581	0	0.915	0	0.002	0.083
POLR2L-out.wgt.RDat	/u/home/t/tboltz/project-ophoff/rna_whole_blood/cts_TWAS_latest/NK_Cells_Resting_weights2//POLR2L-out.wgt.RDat	POLR2L	11	837357	842529	0.0246	rs10902221	4.90	rs5030780	0.022650	-6.45	-2.252	103	3	lasso	0.02295	1.44e-10	2.53673	0.011189	0	0.427	0	0.558	0.015
PSMD13-out.wgt.RDat	/u/home/t/tboltz/project-ophoff/rna_whole_blood/cts_TWAS_latest/NK_Cells_Resting_weights2//PSMD13-out.wgt.RDat	PSMD13	11	236967	252984	0.0722	rs11607049	2.00	rs1045454	0.035789	8.08	-0.365	69	23	enet	0.04298	1.81e-18	-0.58988	0.555270	NA	NA	NA	NA	NA
RNF141-out.wgt.RDat	/u/home/t/tboltz/project-ophoff/rna_whole_blood/cts_TWAS_latest/NK_Cells_Resting_weights2//RNF141-out.wgt.RDat	RNF141	11	10533221	10562777	0.0614	rs16907959	2.38	rs4146830	0.022344	-7.24	-0.008	186	6	lasso	0.04517	2.44e-19	0.48595	0.627006	NA	NA	NA	NA	NA
RPL27A-out.wgt.RDat	/u/home/t/tboltz/project-ophoff/rna_whole_blood/cts_TWAS_latest/NK_Cells_Resting_weights2//RPL27A-out.wgt.RDat	RPL27A	11	8704336	8736306	0.2271	rs7942490	2.71	rs2073685	0.231799	-20.05	0.304	166	4	lasso	0.28776	1.01e-129	-0.65702	0.511165	NA	NA	NA	NA	NA
RPLP2-out.wgt.RDat	/u/home/t/tboltz/project-ophoff/rna_whole_blood/cts_TWAS_latest/NK_Cells_Resting_weights2//RPLP2-out.wgt.RDat	RPLP2	11	809966	812880	0.1800	rs10902221	4.90	rs11246306	0.178411	17.71	-1.966	97	25	enet	0.23682	9.22e-104	-3.47251	0.000516	0	0.430	0	0.562	0.008
RPS13-out.wgt.RDat	/u/home/t/tboltz/project-ophoff/rna_whole_blood/cts_TWAS_latest/NK_Cells_Resting_weights2//RPS13-out.wgt.RDat	RPS13	11	17095936	17099253	0.0175	rs10741720	2.65	rs7127347	0.003938	3.61	0.537	140	20	enet	0.00451	3.00e-03	1.78908	0.073602	NA	NA	NA	NA	NA
RRAS2-out.wgt.RDat	/u/home/t/tboltz/project-ophoff/rna_whole_blood/cts_TWAS_latest/NK_Cells_Resting_weights2//RRAS2-out.wgt.RDat	RRAS2	11	14299469	14386052	0.0137	rs7948160	-3.09	rs2597199	0.005700	-5.37	0.738	152	3	lasso	0.01115	6.38e-06	-0.51308	0.607899	NA	NA	NA	NA	NA
SAAL1-out.wgt.RDat	/u/home/t/tboltz/project-ophoff/rna_whole_blood/cts_TWAS_latest/NK_Cells_Resting_weights2//SAAL1-out.wgt.RDat	SAAL1	11	18091483	18127634	0.0231	rs10832918	3.29	rs7939791	0.023506	-6.74	0.163	125	4	lasso	0.02444	3.74e-11	-0.49093	0.623479	NA	NA	NA	NA	NA
SBF2-out.wgt.RDat	/u/home/t/tboltz/project-ophoff/rna_whole_blood/cts_TWAS_latest/NK_Cells_Resting_weights2//SBF2-out.wgt.RDat	SBF2	11	9800215	10315754	0.0484	rs16907959	2.38	rs11042623	0.017961	6.34	0.580	213	9	lasso	0.02168	4.56e-10	1.01768	0.308829	NA	NA	NA	NA	NA
SIRT3-out.wgt.RDat	/u/home/t/tboltz/project-ophoff/rna_whole_blood/cts_TWAS_latest/NK_Cells_Resting_weights2//SIRT3-out.wgt.RDat	SIRT3	11	215031	236931	0.0198	rs11607049	2.00	rs3782120	0.011150	-5.05	-0.388	68	5	lasso	0.01226	2.31e-06	0.20894	0.834497	NA	NA	NA	NA	NA
SLC22A18AS-out.wgt.RDat	/u/home/t/tboltz/project-ophoff/rna_whole_blood/cts_TWAS_latest/NK_Cells_Resting_weights2//SLC22A18AS-out.wgt.RDat	SLC22A18AS	11	2908575	2924805	0.0471	rs11025909	3.83	rs367035	0.031908	-7.60	-1.027	105	9	enet	0.03111	8.89e-14	0.79998	0.423723	NA	NA	NA	NA	NA
SLC22A18-out.wgt.RDat	/u/home/t/tboltz/project-ophoff/rna_whole_blood/cts_TWAS_latest/NK_Cells_Resting_weights2//SLC22A18-out.wgt.RDat	SLC22A18	11	2920952	2946476	0.2710	rs11025909	3.83	rs367035	0.191374	-18.29	-1.027	104	22	enet	0.19175	3.50e-82	1.02001	0.307723	NA	NA	NA	NA	NA
STK33-out.wgt.RDat	/u/home/t/tboltz/project-ophoff/rna_whole_blood/cts_TWAS_latest/NK_Cells_Resting_weights2//STK33-out.wgt.RDat	STK33	11	8413416	8615836	0.0434	rs7942490	2.71	rs10840060	0.015700	-5.82	-0.246	200	200	blup	0.01509	1.77e-07	1.24764	0.212162	NA	NA	NA	NA	NA
TMEM41B-out.wgt.RDat	/u/home/t/tboltz/project-ophoff/rna_whole_blood/cts_TWAS_latest/NK_Cells_Resting_weights2//TMEM41B-out.wgt.RDat	TMEM41B	11	9302202	9336183	0.0461	rs2243566	2.13	rs7936622	0.041257	-8.94	1.500	151	3	lasso	0.04189	4.91e-18	-1.42185	0.155071	NA	NA	NA	NA	NA
TMEM80-out.wgt.RDat	/u/home/t/tboltz/project-ophoff/rna_whole_blood/cts_TWAS_latest/NK_Cells_Resting_weights2//TMEM80-out.wgt.RDat	TMEM80	11	695429	705028	0.1178	rs10902221	4.90	rs11246262	0.054577	-9.79	-1.129	111	31	enet	0.05792	1.95e-24	1.38072	0.167364	NA	NA	NA	NA	NA
TNNT3-out.wgt.RDat	/u/home/t/tboltz/project-ophoff/rna_whole_blood/cts_TWAS_latest/NK_Cells_Resting_weights2//TNNT3-out.wgt.RDat	TNNT3	11	1940934	1959936	0.0908	rs11041476	3.01	rs4980379	0.052642	-9.71	0.312	110	5	lasso	0.05152	7.15e-22	0.07264	0.942091	NA	NA	NA	NA	NA
TOLLIP-out.wgt.RDat	/u/home/t/tboltz/project-ophoff/rna_whole_blood/cts_TWAS_latest/NK_Cells_Resting_weights2//TOLLIP-out.wgt.RDat	TOLLIP	11	1295602	1330884	0.0215	rs10902221	4.90	rs5744030	0.011558	-4.75	-0.065	101	13	enet	0.01028	1.41e-05	-0.00461	0.996320	NA	NA	NA	NA	NA
TRIM22-out.wgt.RDat	/u/home/t/tboltz/project-ophoff/rna_whole_blood/cts_TWAS_latest/NK_Cells_Resting_weights2//TRIM22-out.wgt.RDat	TRIM22	11	5710928	5758319	0.0326	rs11038833	-2.60	rs1498555	0.022036	7.06	0.044	408	2	lasso	0.02468	3.02e-11	-0.14431	0.885255	NA	NA	NA	NA	NA
TRIM66-out.wgt.RDat	/u/home/t/tboltz/project-ophoff/rna_whole_blood/cts_TWAS_latest/NK_Cells_Resting_weights2//TRIM66-out.wgt.RDat	TRIM66	11	8633585	8704241	0.1980	rs7942490	2.71	rs931756	0.094766	-12.97	-1.074	164	35	enet	0.18144	2.04e-77	1.29664	0.194754	NA	NA	NA	NA	NA
TSPAN4-out.wgt.RDat	/u/home/t/tboltz/project-ophoff/rna_whole_blood/cts_TWAS_latest/NK_Cells_Resting_weights2//TSPAN4-out.wgt.RDat	TSPAN4	11	842813	867116	0.0796	rs10902221	4.90	rs5030780	0.057276	10.16	-2.252	103	12	enet	0.05618	9.73e-24	-2.59001	0.009597	0	0.427	0	0.558	0.015
UBQLNL-out.wgt.RDat	/u/home/t/tboltz/project-ophoff/rna_whole_blood/cts_TWAS_latest/NK_Cells_Resting_weights2//UBQLNL-out.wgt.RDat	UBQLNL	11	5535624	5539661	0.0803	rs7944388	2.54	rs7939159	0.044507	9.00	1.337	444	5	lasso	0.05506	2.76e-23	1.10146	0.270696	NA	NA	NA	NA	NA
ZDHHC13-out.wgt.RDat	/u/home/t/tboltz/project-ophoff/rna_whole_blood/cts_TWAS_latest/NK_Cells_Resting_weights2//ZDHHC13-out.wgt.RDat	ZDHHC13	11	19138647	19197962	0.0142	rs1867877	3.19	rs16936167	0.001280	4.24	-1.294	205	205	blup	0.00707	2.71e-04	-1.65793	0.097331	NA	NA	NA	NA	NA
ZNF195-out.wgt.RDat	/u/home/t/tboltz/project-ophoff/rna_whole_blood/cts_TWAS_latest/NK_Cells_Resting_weights2//ZNF195-out.wgt.RDat	ZNF195	11	3360492	3400452	0.0493	rs11025909	3.83	rs6578341	0.054357	-9.96	-0.891	106	12	enet	0.05742	3.09e-24	0.99241	0.320998	NA	NA	NA	NA	NA
ZNF215-out.wgt.RDat	/u/home/t/tboltz/project-ophoff/rna_whole_blood/cts_TWAS_latest/NK_Cells_Resting_weights2//ZNF215-out.wgt.RDat	ZNF215	11	6947636	7022235	0.2150	rs7948390	-2.90	rs10839663	0.138039	15.51	-0.024	265	6	lasso	0.13675	2.07e-57	-0.09388	0.925202	NA	NA	NA	NA	NA
PANEL	FILE	ID	CHR	P0	P1	HSQ	BEST.GWAS.ID	BEST.GWAS.Z	EQTL.ID	EQTL.R2	EQTL.Z	EQTL.GWAS.Z	NSNP	NWGT	MODEL	MODELCV.R2	MODELCV.PV	TWAS.Z	TWAS.P	COLOC.PP0	COLOC.PP1	COLOC.PP2	COLOC.PP3	COLOC.PP4
ABCD2-out.wgt.RDat	/u/home/t/tboltz/project-ophoff/rna_whole_blood/cts_TWAS_latest/NK_Cells_Resting_weights2//ABCD2-out.wgt.RDat	ABCD2	12	3.99e+07	4.00e+07	0.04433	rs12228013	2.92	rs10876972	0.030359	-7.34	1.3810	142	17	enet	3.60e-02	1.07e-15	-2.14850	0.031674	0.000	0.990	0.000	0.002	0.007
ACACB-out.wgt.RDat	/u/home/t/tboltz/project-ophoff/rna_whole_blood/cts_TWAS_latest/NK_Cells_Resting_weights2//ACACB-out.wgt.RDat	ACACB	12	1.10e+08	1.10e+08	0.03948	rs10774641	-3.25	rs2268405	0.016123	-5.74	-0.0190	195	3	lasso	1.37e-02	6.04e-07	-0.00112	0.999107	NA	NA	NA	NA	NA
ACADS-out.wgt.RDat	/u/home/t/tboltz/project-ophoff/rna_whole_blood/cts_TWAS_latest/NK_Cells_Resting_weights2//ACADS-out.wgt.RDat	ACADS	12	1.21e+08	1.21e+08	0.05769	rs540520	-2.57	rs3829290	0.017337	-6.56	-0.8650	268	26	enet	2.55e-02	1.47e-11	1.23692	0.216116	NA	NA	NA	NA	NA
ACSS3-out.wgt.RDat	/u/home/t/tboltz/project-ophoff/rna_whole_blood/cts_TWAS_latest/NK_Cells_Resting_weights2//ACSS3-out.wgt.RDat	ACSS3	12	8.13e+07	8.17e+07	0.17484	rs2293652	2.54	rs2037407	0.073101	-11.35	-1.2340	273	40	enet	8.52e-02	1.51e-35	0.34620	0.729194	NA	NA	NA	NA	NA
ADGRD1-out.wgt.RDat	/u/home/t/tboltz/project-ophoff/rna_whole_blood/cts_TWAS_latest/NK_Cells_Resting_weights2//ADGRD1-out.wgt.RDat	ADGRD1	12	1.31e+08	1.32e+08	0.04113	rs13377643	-2.34	rs12810067	0.005077	-4.51	-0.3190	218	49	enet	7.44e-03	1.94e-04	-0.39367	0.693824	NA	NA	NA	NA	NA
ALDH2-out.wgt.RDat	/u/home/t/tboltz/project-ophoff/rna_whole_blood/cts_TWAS_latest/NK_Cells_Resting_weights2//ALDH2-out.wgt.RDat	ALDH2	12	1.12e+08	1.12e+08	0.04442	rs876896	4.00	rs7297415	0.015872	5.40	0.6310	152	2	lasso	1.44e-02	3.36e-07	0.75359	0.451097	NA	NA	NA	NA	NA
ALKBH2-out.wgt.RDat	/u/home/t/tboltz/project-ophoff/rna_whole_blood/cts_TWAS_latest/NK_Cells_Resting_weights2//ALKBH2-out.wgt.RDat	ALKBH2	12	1.10e+08	1.10e+08	0.01200	rs10774641	-3.25	rs1654884	0.011786	-4.86	0.1260	184	6	enet	7.74e-03	1.46e-04	0.06987	0.944293	NA	NA	NA	NA	NA
AMDHD1-out.wgt.RDat	/u/home/t/tboltz/project-ophoff/rna_whole_blood/cts_TWAS_latest/NK_Cells_Resting_weights2//AMDHD1-out.wgt.RDat	AMDHD1	12	9.63e+07	9.64e+07	0.06632	rs7959749	2.67	rs7486703	0.045686	-9.08	0.3820	234	7	lasso	4.53e-02	2.19e-19	-0.33200	0.739889	NA	NA	NA	NA	NA
AMIGO2-out.wgt.RDat	/u/home/t/tboltz/project-ophoff/rna_whole_blood/cts_TWAS_latest/NK_Cells_Resting_weights2//AMIGO2-out.wgt.RDat	AMIGO2	12	4.75e+07	4.75e+07	0.03788	rs2111772	3.20	rs58616	0.014323	5.18	0.1010	169	19	enet	1.96e-02	3.06e-09	0.93323	0.350700	NA	NA	NA	NA	NA
ANKLE2-out.wgt.RDat	/u/home/t/tboltz/project-ophoff/rna_whole_blood/cts_TWAS_latest/NK_Cells_Resting_weights2//ANKLE2-out.wgt.RDat	ANKLE2	12	1.33e+08	1.33e+08	0.07241	rs5744751	-2.69	rs4883627	0.011231	5.67	0.4760	85	35	enet	3.50e-02	2.71e-15	-0.10564	0.915867	NA	NA	NA	NA	NA
ANO6-out.wgt.RDat	/u/home/t/tboltz/project-ophoff/rna_whole_blood/cts_TWAS_latest/NK_Cells_Resting_weights2//ANO6-out.wgt.RDat	ANO6	12	4.56e+07	4.58e+07	0.01024	rs10785571	-1.90	rs17095527	-0.000177	3.70	-0.6990	236	236	blup	-9.21e-05	3.59e-01	0.56512	0.571994	NA	NA	NA	NA	NA
APOLD1-out.wgt.RDat	/u/home/t/tboltz/project-ophoff/rna_whole_blood/cts_TWAS_latest/NK_Cells_Resting_weights2//APOLD1-out.wgt.RDat	APOLD1	12	1.29e+07	1.30e+07	0.07010	rs17820032	3.09	rs4763859	0.029297	-8.23	1.4170	180	16	enet	6.38e-02	8.21e-27	-1.60552	0.108380	NA	NA	NA	NA	NA
APPL2-out.wgt.RDat	/u/home/t/tboltz/project-ophoff/rna_whole_blood/cts_TWAS_latest/NK_Cells_Resting_weights2//APPL2-out.wgt.RDat	APPL2	12	1.06e+08	1.06e+08	0.03380	rs12300811	2.49	rs2374448	0.012364	-6.37	-1.3900	251	6	lasso	2.28e-02	1.59e-10	0.47457	0.635091	NA	NA	NA	NA	NA
ART4-out.wgt.RDat	/u/home/t/tboltz/project-ophoff/rna_whole_blood/cts_TWAS_latest/NK_Cells_Resting_weights2//ART4-out.wgt.RDat	ART4	12	1.50e+07	1.50e+07	0.01140	rs991532	2.59	rs918121	0.009766	-4.69	-0.7190	121	5	lasso	1.14e-02	4.98e-06	-0.24994	0.802633	NA	NA	NA	NA	NA
ATF1-out.wgt.RDat	/u/home/t/tboltz/project-ophoff/rna_whole_blood/cts_TWAS_latest/NK_Cells_Resting_weights2//ATF1-out.wgt.RDat	ATF1	12	5.12e+07	5.12e+07	0.03982	rs7312857	-1.91	rs7979165	0.044322	8.94	-1.1880	207	3	lasso	4.16e-02	6.20e-18	-1.23020	0.218624	NA	NA	NA	NA	NA
ATP23-out.wgt.RDat	/u/home/t/tboltz/project-ophoff/rna_whole_blood/cts_TWAS_latest/NK_Cells_Resting_weights2//ATP23-out.wgt.RDat	ATP23	12	5.83e+07	5.84e+07	0.05578	rs931552	-3.88	rs7314066	0.058801	-10.43	2.3650	167	10	lasso	5.69e-02	5.06e-24	-2.41832	0.015592	0.000	0.944	0.000	0.016	0.039
AVIL-out.wgt.RDat	/u/home/t/tboltz/project-ophoff/rna_whole_blood/cts_TWAS_latest/NK_Cells_Resting_weights2//AVIL-out.wgt.RDat	AVIL	12	5.82e+07	5.82e+07	0.03387	rs1729794	-3.53	rs10877015	0.038573	8.64	1.4220	130	18	enet	3.93e-02	5.31e-17	1.05983	0.289222	NA	NA	NA	NA	NA
AVPR1A-out.wgt.RDat	/u/home/t/tboltz/project-ophoff/rna_whole_blood/cts_TWAS_latest/NK_Cells_Resting_weights2//AVPR1A-out.wgt.RDat	AVPR1A	12	6.35e+07	6.35e+07	0.03194	rs11615212	3.01	rs11174879	0.011008	-5.59	-0.3750	208	208	blup	2.10e-02	8.48e-10	0.26733	0.789217	NA	NA	NA	NA	NA
B4GALNT3-out.wgt.RDat	/u/home/t/tboltz/project-ophoff/rna_whole_blood/cts_TWAS_latest/NK_Cells_Resting_weights2//B4GALNT3-out.wgt.RDat	B4GALNT3	12	5.69e+05	6.73e+05	0.32592	rs7137188	2.44	rs11063544	0.344775	24.63	-0.0800	125	9	enet	3.49e-01	9.76e-164	-0.03769	0.969931	NA	NA	NA	NA	NA
BBS10-out.wgt.RDat	/u/home/t/tboltz/project-ophoff/rna_whole_blood/cts_TWAS_latest/NK_Cells_Resting_weights2//BBS10-out.wgt.RDat	BBS10	12	7.67e+07	7.67e+07	0.01656	rs10506663	-3.16	rs4432068	0.004530	-4.93	0.7960	113	3	lasso	8.45e-03	7.55e-05	-0.86355	0.387833	NA	NA	NA	NA	NA
BCAT1-out.wgt.RDat	/u/home/t/tboltz/project-ophoff/rna_whole_blood/cts_TWAS_latest/NK_Cells_Resting_weights2//BCAT1-out.wgt.RDat	BCAT1	12	2.50e+07	2.51e+07	0.19446	rs10842327	2.80	rs3759085	0.047134	9.17	0.2470	173	34	enet	9.77e-02	1.02e-40	-0.88628	0.375465	NA	NA	NA	NA	NA
BCL7A-out.wgt.RDat	/u/home/t/tboltz/project-ophoff/rna_whole_blood/cts_TWAS_latest/NK_Cells_Resting_weights2//BCL7A-out.wgt.RDat	BCL7A	12	1.22e+08	1.22e+08	0.01456	rs2173581	2.35	rs3847694	0.012433	-4.77	-0.0550	124	4	lasso	1.41e-02	4.43e-07	0.15585	0.876150	NA	NA	NA	NA	NA
BIN2-out.wgt.RDat	/u/home/t/tboltz/project-ophoff/rna_whole_blood/cts_TWAS_latest/NK_Cells_Resting_weights2//BIN2-out.wgt.RDat	BIN2	12	5.17e+07	5.17e+07	0.03731	rs4026022	1.97	rs3210837	0.034557	-8.05	-1.5820	194	2	lasso	3.38e-02	7.93e-15	1.59648	0.110382	NA	NA	NA	NA	NA
BTBD11-out.wgt.RDat	/u/home/t/tboltz/project-ophoff/rna_whole_blood/cts_TWAS_latest/NK_Cells_Resting_weights2//BTBD11-out.wgt.RDat	BTBD11	12	1.08e+08	1.08e+08	0.06913	rs10746091	-2.41	rs4964565	0.039954	-8.50	0.7990	194	5	lasso	4.56e-02	1.65e-19	-1.27598	0.201962	NA	NA	NA	NA	NA
BTG1-out.wgt.RDat	/u/home/t/tboltz/project-ophoff/rna_whole_blood/cts_TWAS_latest/NK_Cells_Resting_weights2//BTG1-out.wgt.RDat	BTG1	12	9.25e+07	9.25e+07	0.03659	rs709222	3.56	rs709222	0.015292	5.41	3.5630	148	13	enet	1.92e-02	4.16e-09	2.56107	0.010435	0.009	0.422	0.000	0.001	0.568
C12orf43-out.wgt.RDat	/u/home/t/tboltz/project-ophoff/rna_whole_blood/cts_TWAS_latest/NK_Cells_Resting_weights2//C12orf43-out.wgt.RDat	C12orf43	12	1.21e+08	1.21e+08	0.01959	rs719450	-2.28	rs2254779	0.002041	4.66	-0.3000	269	13	enet	1.13e-02	5.46e-06	0.33671	0.736338	NA	NA	NA	NA	NA
C2CD5-out.wgt.RDat	/u/home/t/tboltz/project-ophoff/rna_whole_blood/cts_TWAS_latest/NK_Cells_Resting_weights2//C2CD5-out.wgt.RDat	C2CD5	12	2.26e+07	2.27e+07	0.02988	rs7133927	1.83	rs11611495	0.023682	7.04	-0.8980	147	20	enet	2.37e-02	7.18e-11	-0.76111	0.446593	NA	NA	NA	NA	NA
CAMKK2-out.wgt.RDat	/u/home/t/tboltz/project-ophoff/rna_whole_blood/cts_TWAS_latest/NK_Cells_Resting_weights2//CAMKK2-out.wgt.RDat	CAMKK2	12	1.22e+08	1.22e+08	0.08447	rs523581	1.89	rs1653591	0.018046	5.90	-0.3930	241	241	blup	3.68e-02	5.28e-16	0.00430	0.996573	NA	NA	NA	NA	NA
CAPS2-out.wgt.RDat	/u/home/t/tboltz/project-ophoff/rna_whole_blood/cts_TWAS_latest/NK_Cells_Resting_weights2//CAPS2-out.wgt.RDat	CAPS2	12	7.57e+07	7.58e+07	0.03891	rs10506663	-3.16	rs6582294	0.028199	7.07	-0.3650	146	19	enet	3.00e-02	2.43e-13	0.22808	0.819586	NA	NA	NA	NA	NA
CD9-out.wgt.RDat	/u/home/t/tboltz/project-ophoff/rna_whole_blood/cts_TWAS_latest/NK_Cells_Resting_weights2//CD9-out.wgt.RDat	CD9	12	6.31e+06	6.35e+06	0.21375	rs2270151	-2.20	rs11064058	0.088107	12.40	-1.5270	156	19	enet	1.00e-01	9.87e-42	-1.57626	0.114965	NA	NA	NA	NA	NA
CDK2AP1-out.wgt.RDat	/u/home/t/tboltz/project-ophoff/rna_whole_blood/cts_TWAS_latest/NK_Cells_Resting_weights2//CDK2AP1-out.wgt.RDat	CDK2AP1	12	1.24e+08	1.24e+08	0.10877	rs1260317	-2.78	rs11057223	0.100925	13.58	0.4130	238	17	enet	1.04e-01	3.19e-43	0.20236	0.839634	NA	NA	NA	NA	NA
CELA1-out.wgt.RDat	/u/home/t/tboltz/project-ophoff/rna_whole_blood/cts_TWAS_latest/NK_Cells_Resting_weights2//CELA1-out.wgt.RDat	CELA1	12	5.17e+07	5.17e+07	0.03846	rs4026022	1.98	rs10876162	0.030653	7.59	-1.1530	189	3	lasso	3.08e-02	1.18e-13	-1.41757	0.156316	NA	NA	NA	NA	NA
CHPT1-out.wgt.RDat	/u/home/t/tboltz/project-ophoff/rna_whole_blood/cts_TWAS_latest/NK_Cells_Resting_weights2//CHPT1-out.wgt.RDat	CHPT1	12	1.02e+08	1.02e+08	0.30274	rs7312533	3.46	rs2559855	0.295993	-22.69	-1.8340	190	22	enet	3.42e-01	1.28e-159	2.03764	0.041586	0.000	0.981	0.000	0.004	0.015
CHST11-out.wgt.RDat	/u/home/t/tboltz/project-ophoff/rna_whole_blood/cts_TWAS_latest/NK_Cells_Resting_weights2//CHST11-out.wgt.RDat	CHST11	12	1.05e+08	1.05e+08	0.05354	rs7980326	3.58	rs10861241	0.017483	-6.81	-2.1830	367	11	lasso	4.60e-02	1.12e-19	1.35715	0.174733	NA	NA	NA	NA	NA
CKAP4-out.wgt.RDat	/u/home/t/tboltz/project-ophoff/rna_whole_blood/cts_TWAS_latest/NK_Cells_Resting_weights2//CKAP4-out.wgt.RDat	CKAP4	12	1.07e+08	1.07e+08	0.03244	rs2436618	-2.10	rs1863863	0.010535	4.83	-1.0590	117	16	enet	1.63e-02	5.90e-08	-1.11382	0.265357	NA	NA	NA	NA	NA
CLEC12A-out.wgt.RDat	/u/home/t/tboltz/project-ophoff/rna_whole_blood/cts_TWAS_latest/NK_Cells_Resting_weights2//CLEC12A-out.wgt.RDat	CLEC12A	12	1.01e+07	1.01e+07	0.61926	rs4764327	-2.29	rs7313235	0.688402	34.51	-0.6380	158	21	enet	6.89e-01	0.00e+00	-0.57747	0.563621	NA	NA	NA	NA	NA
CLEC12B-out.wgt.RDat	/u/home/t/tboltz/project-ophoff/rna_whole_blood/cts_TWAS_latest/NK_Cells_Resting_weights2//CLEC12B-out.wgt.RDat	CLEC12B	12	1.02e+07	1.02e+07	0.51359	rs4764327	-2.29	rs7313235	0.548982	30.83	-0.6380	163	31	enet	5.50e-01	1.58e-302	-0.65445	0.512823	NA	NA	NA	NA	NA
CLEC1A-out.wgt.RDat	/u/home/t/tboltz/project-ophoff/rna_whole_blood/cts_TWAS_latest/NK_Cells_Resting_weights2//CLEC1A-out.wgt.RDat	CLEC1A	12	1.02e+07	1.03e+07	0.03184	rs4764327	-2.29	rs619039	0.008262	-4.65	-0.1320	173	6	lasso	1.74e-02	2.11e-08	-0.65200	0.514403	NA	NA	NA	NA	NA
CLEC1B-out.wgt.RDat	/u/home/t/tboltz/project-ophoff/rna_whole_blood/cts_TWAS_latest/NK_Cells_Resting_weights2//CLEC1B-out.wgt.RDat	CLEC1B	12	1.01e+07	1.02e+07	0.06933	rs4764327	-2.29	rs542700	0.067077	-10.97	0.0610	162	7	lasso	7.38e-02	7.09e-31	0.02835	0.977381	NA	NA	NA	NA	NA
CLEC2A-out.wgt.RDat	/u/home/t/tboltz/project-ophoff/rna_whole_blood/cts_TWAS_latest/NK_Cells_Resting_weights2//CLEC2A-out.wgt.RDat	CLEC2A	12	1.01e+07	1.01e+07	0.18025	rs4764327	-2.29	rs10505741	0.144678	15.98	-1.2480	148	5	lasso	1.70e-01	2.86e-72	-0.98529	0.324480	NA	NA	NA	NA	NA
CLEC7A-out.wgt.RDat	/u/home/t/tboltz/project-ophoff/rna_whole_blood/cts_TWAS_latest/NK_Cells_Resting_weights2//CLEC7A-out.wgt.RDat	CLEC7A	12	1.03e+07	1.03e+07	0.14899	rs4764327	-2.29	rs10505753	0.065151	10.73	-1.5070	173	6	lasso	7.80e-02	1.46e-32	-1.24369	0.213613	NA	NA	NA	NA	NA
CLEC9A-out.wgt.RDat	/u/home/t/tboltz/project-ophoff/rna_whole_blood/cts_TWAS_latest/NK_Cells_Resting_weights2//CLEC9A-out.wgt.RDat	CLEC9A	12	1.02e+07	1.02e+07	0.19734	rs4764327	-2.29	rs6488244	0.134209	15.38	-1.2890	173	4	lasso	1.55e-01	1.84e-65	-1.61337	0.106663	NA	NA	NA	NA	NA
CMKLR1-out.wgt.RDat	/u/home/t/tboltz/project-ophoff/rna_whole_blood/cts_TWAS_latest/NK_Cells_Resting_weights2//CMKLR1-out.wgt.RDat	CMKLR1	12	1.09e+08	1.09e+08	0.09555	rs7976901	3.02	rs952584	0.052633	9.65	-0.3690	177	5	enet	5.41e-02	6.50e-23	-0.44109	0.659151	NA	NA	NA	NA	NA
COQ5-out.wgt.RDat	/u/home/t/tboltz/project-ophoff/rna_whole_blood/cts_TWAS_latest/NK_Cells_Resting_weights2//COQ5-out.wgt.RDat	COQ5	12	1.21e+08	1.21e+08	0.05976	rs540520	-2.57	rs1050187	0.046659	9.13	1.6480	219	4	lasso	4.59e-02	1.28e-19	1.76063	0.078300	NA	NA	NA	NA	NA
CORO1C-out.wgt.RDat	/u/home/t/tboltz/project-ophoff/rna_whole_blood/cts_TWAS_latest/NK_Cells_Resting_weights2//CORO1C-out.wgt.RDat	CORO1C	12	1.09e+08	1.09e+08	0.12084	rs7976901	3.02	rs4581499	0.093199	-12.82	-0.1280	192	4	lasso	1.22e-01	5.90e-51	-0.16317	0.870388	NA	NA	NA	NA	NA
COX14-out.wgt.RDat	/u/home/t/tboltz/project-ophoff/rna_whole_blood/cts_TWAS_latest/NK_Cells_Resting_weights2//COX14-out.wgt.RDat	COX14	12	5.05e+07	5.05e+07	0.01142	rs7952734	-3.68	rs2242507	0.009848	-4.31	0.7890	170	7	lasso	8.13e-03	1.02e-04	-0.78719	0.431173	NA	NA	NA	NA	NA
CRACR2A-out.wgt.RDat	/u/home/t/tboltz/project-ophoff/rna_whole_blood/cts_TWAS_latest/NK_Cells_Resting_weights2//CRACR2A-out.wgt.RDat	CRACR2A	12	3.72e+06	3.87e+06	0.02339	rs1419859	3.17	rs242017	0.001785	3.97	0.0620	144	144	blup	6.93e-03	3.09e-04	-0.49499	0.620608	NA	NA	NA	NA	NA
DDX11-out.wgt.RDat	/u/home/t/tboltz/project-ophoff/rna_whole_blood/cts_TWAS_latest/NK_Cells_Resting_weights2//DDX11-out.wgt.RDat	DDX11	12	3.12e+07	3.13e+07	0.24379	rs12579274	-3.35	rs10843894	0.051803	-9.62	-0.0880	121	35	enet	1.91e-01	9.41e-82	0.35594	0.721887	NA	NA	NA	NA	NA
DDX55-out.wgt.RDat	/u/home/t/tboltz/project-ophoff/rna_whole_blood/cts_TWAS_latest/NK_Cells_Resting_weights2//DDX55-out.wgt.RDat	DDX55	12	1.24e+08	1.24e+08	0.02163	rs1260319	-3.13	rs7971779	0.003257	-4.46	-0.7110	205	205	blup	1.56e-02	1.11e-07	-0.38784	0.698137	NA	NA	NA	NA	NA
DENND5B-out.wgt.RDat	/u/home/t/tboltz/project-ophoff/rna_whole_blood/cts_TWAS_latest/NK_Cells_Resting_weights2//DENND5B-out.wgt.RDat	DENND5B	12	3.15e+07	3.17e+07	0.01110	rs1038066	2.79	rs2617191	0.005776	-4.70	-2.0850	190	4	lasso	9.51e-03	2.87e-05	1.25078	0.211013	NA	NA	NA	NA	NA
DPY19L2-out.wgt.RDat	/u/home/t/tboltz/project-ophoff/rna_whole_blood/cts_TWAS_latest/NK_Cells_Resting_weights2//DPY19L2-out.wgt.RDat	DPY19L2	12	6.40e+07	6.41e+07	0.11305	rs11615212	3.01	rs7978328	0.024605	7.22	1.7030	185	24	enet	6.11e-02	1.01e-25	0.71818	0.472648	NA	NA	NA	NA	NA
DUSP16-out.wgt.RDat	/u/home/t/tboltz/project-ophoff/rna_whole_blood/cts_TWAS_latest/NK_Cells_Resting_weights2//DUSP16-out.wgt.RDat	DUSP16	12	1.26e+07	1.27e+07	0.06141	rs1291345	-2.44	rs2013675	0.019350	-6.84	1.2870	169	23	enet	4.50e-02	2.83e-19	-1.18319	0.236732	NA	NA	NA	NA	NA
DYNLL1-out.wgt.RDat	/u/home/t/tboltz/project-ophoff/rna_whole_blood/cts_TWAS_latest/NK_Cells_Resting_weights2//DYNLL1-out.wgt.RDat	DYNLL1	12	1.21e+08	1.21e+08	0.02342	rs540520	-2.57	rs7963543	0.009270	5.53	-0.7670	212	6	lasso	1.52e-02	1.64e-07	-1.61978	0.105279	NA	NA	NA	NA	NA
EEA1-out.wgt.RDat	/u/home/t/tboltz/project-ophoff/rna_whole_blood/cts_TWAS_latest/NK_Cells_Resting_weights2//EEA1-out.wgt.RDat	EEA1	12	9.32e+07	9.33e+07	0.01577	rs4006658	2.78	rs1979803	0.023081	6.45	-0.5960	191	17	enet	2.22e-02	2.91e-10	-0.95273	0.340725	NA	NA	NA	NA	NA
EEF1AKMT3-out.wgt.RDat	/u/home/t/tboltz/project-ophoff/rna_whole_blood/cts_TWAS_latest/NK_Cells_Resting_weights2//EEF1AKMT3-out.wgt.RDat	EEF1AKMT3	12	5.82e+07	5.82e+07	0.06804	rs7965494	-3.29	rs10877012	0.086813	12.35	1.3970	126	3	lasso	8.64e-02	4.86e-36	1.41073	0.158325	NA	NA	NA	NA	NA
ERP27-out.wgt.RDat	/u/home/t/tboltz/project-ophoff/rna_whole_blood/cts_TWAS_latest/NK_Cells_Resting_weights2//ERP27-out.wgt.RDat	ERP27	12	1.51e+07	1.51e+07	0.01673	rs991532	2.59	rs4764137	0.014260	-5.12	-0.0110	131	16	enet	1.54e-02	1.28e-07	0.22222	0.824139	NA	NA	NA	NA	NA
ETFRF1-out.wgt.RDat	/u/home/t/tboltz/project-ophoff/rna_whole_blood/cts_TWAS_latest/NK_Cells_Resting_weights2//ETFRF1-out.wgt.RDat	ETFRF1	12	2.53e+07	2.54e+07	0.07266	rs12579869	2.23	rs12229161	0.027883	7.10	0.1650	191	3	lasso	2.97e-02	3.08e-13	0.62732	0.530449	NA	NA	NA	NA	NA
FAM216A-out.wgt.RDat	/u/home/t/tboltz/project-ophoff/rna_whole_blood/cts_TWAS_latest/NK_Cells_Resting_weights2//FAM216A-out.wgt.RDat	FAM216A	12	1.11e+08	1.11e+08	0.03901	rs11837455	-2.57	rs7961345	0.022320	-7.43	-2.3080	122	5	lasso	4.25e-02	2.69e-18	1.30824	0.190791	NA	NA	NA	NA	NA
FBXW8-out.wgt.RDat	/u/home/t/tboltz/project-ophoff/rna_whole_blood/cts_TWAS_latest/NK_Cells_Resting_weights2//FBXW8-out.wgt.RDat	FBXW8	12	1.17e+08	1.17e+08	0.04659	rs17500871	-2.60	rs7131746	0.038010	8.53	1.7520	169	21	enet	5.74e-02	3.22e-24	0.66684	0.504874	NA	NA	NA	NA	NA
FGD6-out.wgt.RDat	/u/home/t/tboltz/project-ophoff/rna_whole_blood/cts_TWAS_latest/NK_Cells_Resting_weights2//FGD6-out.wgt.RDat	FGD6	12	9.55e+07	9.56e+07	0.01875	rs7959749	2.67	rs864450	0.017688	-5.71	0.6580	302	6	lasso	1.52e-02	1.61e-07	-0.68189	0.495310	NA	NA	NA	NA	NA
FGFR1OP2-out.wgt.RDat	/u/home/t/tboltz/project-ophoff/rna_whole_blood/cts_TWAS_latest/NK_Cells_Resting_weights2//FGFR1OP2-out.wgt.RDat	FGFR1OP2	12	2.71e+07	2.71e+07	0.02720	rs11048997	-2.74	rs11048801	0.000167	3.50	-2.3090	232	232	blup	5.59e-03	1.08e-03	0.75286	0.451535	NA	NA	NA	NA	NA
GALNT6-out.wgt.RDat	/u/home/t/tboltz/project-ophoff/rna_whole_blood/cts_TWAS_latest/NK_Cells_Resting_weights2//GALNT6-out.wgt.RDat	GALNT6	12	5.17e+07	5.18e+07	0.02672	rs4026022	1.99	rs4578437	0.024537	-6.87	-0.1770	183	6	lasso	2.29e-02	1.56e-10	0.12644	0.899382	NA	NA	NA	NA	NA
GALNT8-out.wgt.RDat	/u/home/t/tboltz/project-ophoff/rna_whole_blood/cts_TWAS_latest/NK_Cells_Resting_weights2//GALNT8-out.wgt.RDat	GALNT8	12	4.83e+06	4.96e+06	0.02418	rs758533	-3.44	rs7978162	0.007246	4.78	0.8870	217	9	enet	5.23e-03	1.51e-03	1.13976	0.254385	NA	NA	NA	NA	NA
GAPDH-out.wgt.RDat	/u/home/t/tboltz/project-ophoff/rna_whole_blood/cts_TWAS_latest/NK_Cells_Resting_weights2//GAPDH-out.wgt.RDat	GAPDH	12	6.64e+06	6.65e+06	0.09284	rs1045553	-2.09	rs11064213	0.097786	-13.38	-0.3910	109	109	blup	1.09e-01	1.95e-45	0.42392	0.671621	NA	NA	NA	NA	NA
GATC-out.wgt.RDat	/u/home/t/tboltz/project-ophoff/rna_whole_blood/cts_TWAS_latest/NK_Cells_Resting_weights2//GATC-out.wgt.RDat	GATC	12	1.21e+08	1.21e+08	0.06043	rs540520	-2.57	rs671566	0.037078	-8.09	0.6000	195	5	lasso	4.94e-02	5.25e-21	-1.98278	0.047391	0.000	0.995	0.000	0.001	0.004
GLIPR1L2-out.wgt.RDat	/u/home/t/tboltz/project-ophoff/rna_whole_blood/cts_TWAS_latest/NK_Cells_Resting_weights2//GLIPR1L2-out.wgt.RDat	GLIPR1L2	12	7.58e+07	7.58e+07	0.06605	rs10506663	-3.16	rs10879910	0.046922	9.21	-0.7200	135	26	enet	6.65e-02	6.97e-28	0.27401	0.784078	NA	NA	NA	NA	NA
GLIPR1-out.wgt.RDat	/u/home/t/tboltz/project-ophoff/rna_whole_blood/cts_TWAS_latest/NK_Cells_Resting_weights2//GLIPR1-out.wgt.RDat	GLIPR1	12	7.59e+07	7.59e+07	0.05904	rs10506663	-3.16	rs2700521	0.035345	8.52	1.7980	120	6	lasso	4.51e-02	2.60e-19	1.17202	0.241189	NA	NA	NA	NA	NA
GLT1D1-out.wgt.RDat	/u/home/t/tboltz/project-ophoff/rna_whole_blood/cts_TWAS_latest/NK_Cells_Resting_weights2//GLT1D1-out.wgt.RDat	GLT1D1	12	1.29e+08	1.29e+08	0.02218	rs1568474	-2.52	rs1798911	0.016975	-5.58	-0.3580	192	2	lasso	1.63e-02	6.18e-08	0.37016	0.711261	NA	NA	NA	NA	NA
GNPTAB-out.wgt.RDat	/u/home/t/tboltz/project-ophoff/rna_whole_blood/cts_TWAS_latest/NK_Cells_Resting_weights2//GNPTAB-out.wgt.RDat	GNPTAB	12	1.02e+08	1.02e+08	0.03119	rs7312533	3.46	rs10860794	0.016283	5.59	-1.1400	191	6	lasso	9.60e-03	2.64e-05	-1.06065	0.288851	NA	NA	NA	NA	NA
GNS-out.wgt.RDat	/u/home/t/tboltz/project-ophoff/rna_whole_blood/cts_TWAS_latest/NK_Cells_Resting_weights2//GNS-out.wgt.RDat	GNS	12	6.51e+07	6.52e+07	0.09614	rs939876	2.54	rs2620733	0.061735	-10.42	1.6700	131	6	lasso	6.48e-02	3.43e-27	-1.76254	0.077978	NA	NA	NA	NA	NA
GOLGA3-out.wgt.RDat	/u/home/t/tboltz/project-ophoff/rna_whole_blood/cts_TWAS_latest/NK_Cells_Resting_weights2//GOLGA3-out.wgt.RDat	GOLGA3	12	1.33e+08	1.33e+08	0.02520	rs5744751	-2.69	rs7778	0.006148	4.69	-1.4520	85	9	enet	1.45e-02	2.96e-07	-0.12870	0.897597	NA	NA	NA	NA	NA
GPN3-out.wgt.RDat	/u/home/t/tboltz/project-ophoff/rna_whole_blood/cts_TWAS_latest/NK_Cells_Resting_weights2//GPN3-out.wgt.RDat	GPN3	12	1.11e+08	1.11e+08	0.05632	rs11837455	-2.57	rs28609096	0.055282	-9.89	-1.2670	123	8	enet	5.57e-02	1.45e-23	0.87827	0.379795	NA	NA	NA	NA	NA
GPR162-out.wgt.RDat	/u/home/t/tboltz/project-ophoff/rna_whole_blood/cts_TWAS_latest/NK_Cells_Resting_weights2//GPR162-out.wgt.RDat	GPR162	12	6.93e+06	6.94e+06	0.20781	rs1045553	-2.09	rs11064391	0.046737	9.19	1.9160	83	12	enet	7.66e-02	5.03e-32	0.59569	0.551385	NA	NA	NA	NA	NA
GRIP1-out.wgt.RDat	/u/home/t/tboltz/project-ophoff/rna_whole_blood/cts_TWAS_latest/NK_Cells_Resting_weights2//GRIP1-out.wgt.RDat	GRIP1	12	6.67e+07	6.75e+07	0.02057	rs10878353	4.14	rs17103105	0.013254	-5.03	-0.6670	273	16	enet	1.58e-02	9.11e-08	0.10078	0.919725	NA	NA	NA	NA	NA
GXYLT1-out.wgt.RDat	/u/home/t/tboltz/project-ophoff/rna_whole_blood/cts_TWAS_latest/NK_Cells_Resting_weights2//GXYLT1-out.wgt.RDat	GXYLT1	12	4.25e+07	4.25e+07	0.02346	rs12301755	2.29	rs10880286	0.009179	4.74	-1.5490	180	17	enet	1.81e-02	1.17e-08	-1.76389	0.077750	NA	NA	NA	NA	NA
H2AJ-out.wgt.RDat	/u/home/t/tboltz/project-ophoff/rna_whole_blood/cts_TWAS_latest/NK_Cells_Resting_weights2//H2AJ-out.wgt.RDat	H2AJ	12	1.49e+07	1.49e+07	0.02951	rs991532	2.59	rs7309504	0.000961	4.47	-1.2360	122	25	enet	2.28e-02	1.68e-10	-2.55139	0.010730	0.455	0.540	0.001	0.001	0.004
HAL-out.wgt.RDat	/u/home/t/tboltz/project-ophoff/rna_whole_blood/cts_TWAS_latest/NK_Cells_Resting_weights2//HAL-out.wgt.RDat	HAL	12	9.64e+07	9.64e+07	0.14043	rs7959749	2.67	rs12301817	0.082492	12.22	-0.1330	235	235	blup	1.20e-01	3.25e-50	-1.32761	0.184307	NA	NA	NA	NA	NA
HCAR2-out.wgt.RDat	/u/home/t/tboltz/project-ophoff/rna_whole_blood/cts_TWAS_latest/NK_Cells_Resting_weights2//HCAR2-out.wgt.RDat	HCAR2	12	1.23e+08	1.23e+08	0.05520	rs1790108	-2.62	rs10847570	0.023984	6.69	0.4670	158	158	blup	2.92e-02	4.97e-13	0.52313	0.600887	NA	NA	NA	NA	NA
HCAR3-out.wgt.RDat	/u/home/t/tboltz/project-ophoff/rna_whole_blood/cts_TWAS_latest/NK_Cells_Resting_weights2//HCAR3-out.wgt.RDat	HCAR3	12	1.23e+08	1.23e+08	0.10723	rs1790108	-2.62	rs1798192	0.042728	8.76	-0.4190	163	19	enet	5.05e-02	1.80e-21	-0.39415	0.693468	NA	NA	NA	NA	NA
HEBP1-out.wgt.RDat	/u/home/t/tboltz/project-ophoff/rna_whole_blood/cts_TWAS_latest/NK_Cells_Resting_weights2//HEBP1-out.wgt.RDat	HEBP1	12	1.31e+07	1.32e+07	0.13584	rs17820032	3.09	rs3825272	0.136252	-15.51	-0.2740	180	19	enet	1.69e-01	1.59e-71	0.24394	0.807279	NA	NA	NA	NA	NA
HELB-out.wgt.RDat	/u/home/t/tboltz/project-ophoff/rna_whole_blood/cts_TWAS_latest/NK_Cells_Resting_weights2//HELB-out.wgt.RDat	HELB	12	6.67e+07	6.67e+07	0.02343	rs10878353	4.14	rs1009211	0.018686	-6.09	-0.0140	168	28	enet	1.79e-02	1.38e-08	-0.82785	0.407755	NA	NA	NA	NA	NA
HPD-out.wgt.RDat	/u/home/t/tboltz/project-ophoff/rna_whole_blood/cts_TWAS_latest/NK_Cells_Resting_weights2//HPD-out.wgt.RDat	HPD	12	1.22e+08	1.22e+08	0.08277	rs4069668	2.09	rs1610041	0.059465	10.27	0.4470	131	3	lasso	5.85e-02	1.17e-24	0.42686	0.669484	NA	NA	NA	NA	NA
HRK-out.wgt.RDat	/u/home/t/tboltz/project-ophoff/rna_whole_blood/cts_TWAS_latest/NK_Cells_Resting_weights2//HRK-out.wgt.RDat	HRK	12	1.17e+08	1.17e+08	0.10106	rs17500871	-2.60	rs4238051	0.019034	6.77	0.9640	151	17	enet	6.62e-02	8.73e-28	0.93513	0.349719	NA	NA	NA	NA	NA
HSP90B1-out.wgt.RDat	/u/home/t/tboltz/project-ophoff/rna_whole_blood/cts_TWAS_latest/NK_Cells_Resting_weights2//HSP90B1-out.wgt.RDat	HSP90B1	12	1.04e+08	1.04e+08	0.01595	rs10861032	2.59	rs2576971	0.013714	5.39	-0.5530	250	6	enet	1.32e-02	1.03e-06	-0.70229	0.482498	NA	NA	NA	NA	NA
IFFO1-out.wgt.RDat	/u/home/t/tboltz/project-ophoff/rna_whole_blood/cts_TWAS_latest/NK_Cells_Resting_weights2//IFFO1-out.wgt.RDat	IFFO1	12	6.65e+06	6.67e+06	0.01681	rs1045553	-2.09	rs2286724	0.011694	4.81	0.5170	105	1	lasso	1.01e-02	1.72e-05	0.51700	0.605156	NA	NA	NA	NA	NA
IKBIP-out.wgt.RDat	/u/home/t/tboltz/project-ophoff/rna_whole_blood/cts_TWAS_latest/NK_Cells_Resting_weights2//IKBIP-out.wgt.RDat	IKBIP	12	9.90e+07	9.90e+07	0.06187	rs11109650	-2.85	rs7964472	0.017132	-5.64	0.4240	117	117	blup	2.70e-02	3.62e-12	-2.15111	0.031467	0.007	0.989	0.000	0.001	0.003
IQSEC3-out.wgt.RDat	/u/home/t/tboltz/project-ophoff/rna_whole_blood/cts_TWAS_latest/NK_Cells_Resting_weights2//IQSEC3-out.wgt.RDat	IQSEC3	12	1.76e+05	2.88e+05	0.03179	rs7975313	-2.20	rs1532609	0.006146	4.51	0.3180	68	15	enet	2.21e-02	3.16e-10	-0.05290	0.957810	NA	NA	NA	NA	NA
IRAK3-out.wgt.RDat	/u/home/t/tboltz/project-ophoff/rna_whole_blood/cts_TWAS_latest/NK_Cells_Resting_weights2//IRAK3-out.wgt.RDat	IRAK3	12	6.66e+07	6.66e+07	0.10790	rs10878353	4.14	rs11176060	0.106006	-13.73	1.3210	191	38	enet	1.37e-01	2.39e-57	-1.62179	0.104849	NA	NA	NA	NA	NA
ISCU-out.wgt.RDat	/u/home/t/tboltz/project-ophoff/rna_whole_blood/cts_TWAS_latest/NK_Cells_Resting_weights2//ISCU-out.wgt.RDat	ISCU	12	1.09e+08	1.09e+08	0.13381	rs7976901	3.02	rs888551	0.040748	9.35	1.4270	159	36	enet	1.01e-01	5.91e-42	0.39885	0.690004	NA	NA	NA	NA	NA
ITPR2-out.wgt.RDat	/u/home/t/tboltz/project-ophoff/rna_whole_blood/cts_TWAS_latest/NK_Cells_Resting_weights2//ITPR2-out.wgt.RDat	ITPR2	12	2.65e+07	2.70e+07	0.05394	rs10842825	2.64	rs7294330	0.024277	6.62	1.3740	283	4	lasso	3.41e-02	5.85e-15	0.62241	0.533672	NA	NA	NA	NA	NA
KCNMB4-out.wgt.RDat	/u/home/t/tboltz/project-ophoff/rna_whole_blood/cts_TWAS_latest/NK_Cells_Resting_weights2//KCNMB4-out.wgt.RDat	KCNMB4	12	7.08e+07	7.08e+07	0.04416	rs11177953	2.96	rs17108018	0.005778	5.28	1.8860	282	282	blup	2.17e-02	4.60e-10	1.15742	0.247100	NA	NA	NA	NA	NA
KCTD10-out.wgt.RDat	/u/home/t/tboltz/project-ophoff/rna_whole_blood/cts_TWAS_latest/NK_Cells_Resting_weights2//KCTD10-out.wgt.RDat	KCTD10	12	1.10e+08	1.10e+08	0.07576	rs10774641	-3.25	rs2241209	0.048813	9.39	0.5740	198	4	lasso	4.78e-02	2.15e-20	0.24064	0.809837	NA	NA	NA	NA	NA
KDM5A-out.wgt.RDat	/u/home/t/tboltz/project-ophoff/rna_whole_blood/cts_TWAS_latest/NK_Cells_Resting_weights2//KDM5A-out.wgt.RDat	KDM5A	12	3.89e+05	4.98e+05	0.04977	rs7137188	2.44	rs520932	0.030321	-7.42	0.3220	107	4	lasso	3.96e-02	4.11e-17	-0.03092	0.975333	NA	NA	NA	NA	NA
KLHL42-out.wgt.RDat	/u/home/t/tboltz/project-ophoff/rna_whole_blood/cts_TWAS_latest/NK_Cells_Resting_weights2//KLHL42-out.wgt.RDat	KLHL42	12	2.79e+07	2.80e+07	0.02741	rs10842925	-3.00	rs10842994	0.019590	-6.14	-0.3740	223	19	enet	1.81e-02	1.16e-08	0.38726	0.698566	NA	NA	NA	NA	NA
KLRC1-out.wgt.RDat	/u/home/t/tboltz/project-ophoff/rna_whole_blood/cts_TWAS_latest/NK_Cells_Resting_weights2//KLRC1-out.wgt.RDat	KLRC1	12	1.06e+07	1.06e+07	0.12057	rs4764327	-2.29	rs2734442	0.120566	14.70	0.3920	192	7	lasso	1.44e-01	2.20e-60	0.44158	0.658790	NA	NA	NA	NA	NA
KLRC2-out.wgt.RDat	/u/home/t/tboltz/project-ophoff/rna_whole_blood/cts_TWAS_latest/NK_Cells_Resting_weights2//KLRC2-out.wgt.RDat	KLRC2	12	1.06e+07	1.06e+07	0.17969	rs4764327	-2.29	rs2617151	0.166208	-17.06	-0.3260	198	28	enet	2.30e-01	2.36e-100	0.60082	0.547963	NA	NA	NA	NA	NA
KLRC3-out.wgt.RDat	/u/home/t/tboltz/project-ophoff/rna_whole_blood/cts_TWAS_latest/NK_Cells_Resting_weights2//KLRC3-out.wgt.RDat	KLRC3	12	1.06e+07	1.06e+07	0.07706	rs4764327	-2.29	rs11053802	0.118124	14.36	0.2780	198	4	lasso	1.17e-01	9.40e-49	0.17328	0.862429	NA	NA	NA	NA	NA
KLRC4-out.wgt.RDat	/u/home/t/tboltz/project-ophoff/rna_whole_blood/cts_TWAS_latest/NK_Cells_Resting_weights2//KLRC4-out.wgt.RDat	KLRC4	12	1.06e+07	1.06e+07	0.10985	rs4764327	-2.29	rs2734562	0.046320	9.02	0.8370	196	26	enet	5.67e-02	5.78e-24	1.24492	0.213162	NA	NA	NA	NA	NA
KRT1-out.wgt.RDat	/u/home/t/tboltz/project-ophoff/rna_whole_blood/cts_TWAS_latest/NK_Cells_Resting_weights2//KRT1-out.wgt.RDat	KRT1	12	5.31e+07	5.31e+07	0.31338	rs7488334	3.19	rs1567757	0.245297	20.63	0.4080	402	38	enet	3.58e-01	9.36e-169	-0.19105	0.848485	NA	NA	NA	NA	NA
KRT72-out.wgt.RDat	/u/home/t/tboltz/project-ophoff/rna_whole_blood/cts_TWAS_latest/NK_Cells_Resting_weights2//KRT72-out.wgt.RDat	KRT72	12	5.30e+07	5.30e+07	0.32788	rs7488334	3.19	rs7975662	0.155462	-16.52	0.8780	409	53	enet	2.56e-01	2.45e-113	0.80628	0.420082	NA	NA	NA	NA	NA
KRT73-out.wgt.RDat	/u/home/t/tboltz/project-ophoff/rna_whole_blood/cts_TWAS_latest/NK_Cells_Resting_weights2//KRT73-out.wgt.RDat	KRT73	12	5.30e+07	5.30e+07	0.45065	rs7488334	3.19	rs7975662	0.202497	-18.80	0.8780	409	68	enet	3.17e-01	3.15e-145	0.34283	0.731730	NA	NA	NA	NA	NA
KRT77-out.wgt.RDat	/u/home/t/tboltz/project-ophoff/rna_whole_blood/cts_TWAS_latest/NK_Cells_Resting_weights2//KRT77-out.wgt.RDat	KRT77	12	5.31e+07	5.31e+07	0.25136	rs7488334	3.19	rs1818761	0.080454	12.00	0.5040	402	74	enet	1.21e-01	8.85e-51	0.65924	0.509742	NA	NA	NA	NA	NA
KRT79-out.wgt.RDat	/u/home/t/tboltz/project-ophoff/rna_whole_blood/cts_TWAS_latest/NK_Cells_Resting_weights2//KRT79-out.wgt.RDat	KRT79	12	5.32e+07	5.32e+07	0.05449	rs7488334	3.19	rs9668186	0.031905	7.62	-1.3660	374	37	enet	3.32e-02	1.35e-14	-1.23655	0.216254	NA	NA	NA	NA	NA
LETMD1-out.wgt.RDat	/u/home/t/tboltz/project-ophoff/rna_whole_blood/cts_TWAS_latest/NK_Cells_Resting_weights2//LETMD1-out.wgt.RDat	LETMD1	12	5.14e+07	5.15e+07	0.05035	rs7312857	-1.91	rs3759405	0.041344	9.39	1.0460	214	8	lasso	4.78e-02	2.27e-20	0.84524	0.397977	NA	NA	NA	NA	NA
LIMA1-out.wgt.RDat	/u/home/t/tboltz/project-ophoff/rna_whole_blood/cts_TWAS_latest/NK_Cells_Resting_weights2//LIMA1-out.wgt.RDat	LIMA1	12	5.06e+07	5.07e+07	0.01877	rs11834380	-3.49	rs6580729	0.014320	-5.60	-0.7730	187	2	lasso	1.46e-02	2.85e-07	0.84703	0.396976	NA	NA	NA	NA	NA
LIN7A-out.wgt.RDat	/u/home/t/tboltz/project-ophoff/rna_whole_blood/cts_TWAS_latest/NK_Cells_Resting_weights2//LIN7A-out.wgt.RDat	LIN7A	12	8.12e+07	8.13e+07	0.05188	rs2293652	2.54	rs2037407	0.000877	-5.18	-1.2340	305	32	enet	2.32e-02	1.14e-10	0.20222	0.839744	NA	NA	NA	NA	NA
LRP6-out.wgt.RDat	/u/home/t/tboltz/project-ophoff/rna_whole_blood/cts_TWAS_latest/NK_Cells_Resting_weights2//LRP6-out.wgt.RDat	LRP6	12	1.23e+07	1.24e+07	0.03084	rs11614722	-2.14	rs1181334	0.022354	6.35	0.3290	162	3	lasso	2.19e-02	3.66e-10	0.30130	0.763186	NA	NA	NA	NA	NA
LRRK2-out.wgt.RDat	/u/home/t/tboltz/project-ophoff/rna_whole_blood/cts_TWAS_latest/NK_Cells_Resting_weights2//LRRK2-out.wgt.RDat	LRRK2	12	4.06e+07	4.08e+07	0.12145	rs7300813	2.51	rs2708485	0.137529	-15.47	0.9320	333	30	enet	1.56e-01	7.71e-66	-0.33818	0.735226	NA	NA	NA	NA	NA
LTA4H-out.wgt.RDat	/u/home/t/tboltz/project-ophoff/rna_whole_blood/cts_TWAS_latest/NK_Cells_Resting_weights2//LTA4H-out.wgt.RDat	LTA4H	12	9.64e+07	9.64e+07	0.34058	rs7959749	2.67	rs763875	0.184038	-17.86	1.4910	250	50	enet	2.74e-01	1.22e-122	-0.60573	0.544692	NA	NA	NA	NA	NA
LYZ-out.wgt.RDat	/u/home/t/tboltz/project-ophoff/rna_whole_blood/cts_TWAS_latest/NK_Cells_Resting_weights2//LYZ-out.wgt.RDat	LYZ	12	6.97e+07	6.97e+07	0.39880	rs776421	-3.79	rs7308481	0.455541	-28.10	-2.3020	205	57	enet	5.72e-01	9.15e-321	1.35125	0.176614	NA	NA	NA	NA	NA
MDM1-out.wgt.RDat	/u/home/t/tboltz/project-ophoff/rna_whole_blood/cts_TWAS_latest/NK_Cells_Resting_weights2//MDM1-out.wgt.RDat	MDM1	12	6.87e+07	6.87e+07	0.05849	rs7316826	2.79	rs1026790	0.021998	6.34	0.2260	160	34	enet	3.93e-02	5.15e-17	1.13907	0.254672	NA	NA	NA	NA	NA
MDM2-out.wgt.RDat	/u/home/t/tboltz/project-ophoff/rna_whole_blood/cts_TWAS_latest/NK_Cells_Resting_weights2//MDM2-out.wgt.RDat	MDM2	12	6.92e+07	6.92e+07	0.28102	rs11177577	-2.39	rs11177361	0.207183	-18.96	0.5420	117	17	enet	2.53e-01	9.30e-112	-0.26510	0.790929	NA	NA	NA	NA	NA
METTL7A-out.wgt.RDat	/u/home/t/tboltz/project-ophoff/rna_whole_blood/cts_TWAS_latest/NK_Cells_Resting_weights2//METTL7A-out.wgt.RDat	METTL7A	12	5.13e+07	5.13e+07	0.06004	rs4026022	1.94	rs12831858	0.047859	-9.19	0.2360	192	4	lasso	5.03e-02	2.17e-21	0.20338	0.838837	NA	NA	NA	NA	NA
MLF2-out.wgt.RDat	/u/home/t/tboltz/project-ophoff/rna_whole_blood/cts_TWAS_latest/NK_Cells_Resting_weights2//MLF2-out.wgt.RDat	MLF2	12	6.86e+06	6.88e+06	0.04284	rs1045553	-2.09	rs3815408	0.003027	3.82	0.1100	83	83	blup	1.21e-02	2.64e-06	0.74136	0.458473	NA	NA	NA	NA	NA
MMAB-out.wgt.RDat	/u/home/t/tboltz/project-ophoff/rna_whole_blood/cts_TWAS_latest/NK_Cells_Resting_weights2//MMAB-out.wgt.RDat	MMAB	12	1.10e+08	1.10e+08	0.00923	rs10774641	-3.25	rs12831657	0.012969	-4.98	1.0840	213	1	lasso	1.02e-02	1.56e-05	-1.08400	0.278365	NA	NA	NA	NA	NA
MORN3-out.wgt.RDat	/u/home/t/tboltz/project-ophoff/rna_whole_blood/cts_TWAS_latest/NK_Cells_Resting_weights2//MORN3-out.wgt.RDat	MORN3	12	1.22e+08	1.22e+08	0.12895	rs4069668	2.09	rs12320939	0.078173	11.71	-1.1220	162	4	lasso	1.00e-01	7.50e-42	-1.46276	0.143533	NA	NA	NA	NA	NA
MPHOSPH9-out.wgt.RDat	/u/home/t/tboltz/project-ophoff/rna_whole_blood/cts_TWAS_latest/NK_Cells_Resting_weights2//MPHOSPH9-out.wgt.RDat	MPHOSPH9	12	1.24e+08	1.24e+08	0.01351	rs1260317	-2.77	rs1716164	0.018202	6.13	-2.5430	244	2	lasso	1.84e-02	9.12e-09	-1.91585	0.055384	NA	NA	NA	NA	NA
MRPL42-out.wgt.RDat	/u/home/t/tboltz/project-ophoff/rna_whole_blood/cts_TWAS_latest/NK_Cells_Resting_weights2//MRPL42-out.wgt.RDat	MRPL42	12	9.39e+07	9.39e+07	0.08142	rs7295551	2.50	rs11107052	0.088181	12.45	-0.2060	154	11	lasso	1.11e-01	2.06e-46	0.36198	0.717365	NA	NA	NA	NA	NA
MTRFR-out.wgt.RDat	/u/home/t/tboltz/project-ophoff/rna_whole_blood/cts_TWAS_latest/NK_Cells_Resting_weights2//MTRFR-out.wgt.RDat	MTRFR	12	1.24e+08	1.24e+08	0.01461	rs1260317	-2.78	rs1615350	0.018326	6.09	-2.0500	239	3	lasso	1.47e-02	2.43e-07	-1.89894	0.057573	NA	NA	NA	NA	NA
MYRFL-out.wgt.RDat	/u/home/t/tboltz/project-ophoff/rna_whole_blood/cts_TWAS_latest/NK_Cells_Resting_weights2//MYRFL-out.wgt.RDat	MYRFL	12	7.02e+07	7.04e+07	0.07264	rs776421	-3.79	rs4512898	0.065947	10.83	-0.7390	354	5	enet	6.47e-02	3.49e-27	-0.84960	0.395546	NA	NA	NA	NA	NA
NEDD1-out.wgt.RDat	/u/home/t/tboltz/project-ophoff/rna_whole_blood/cts_TWAS_latest/NK_Cells_Resting_weights2//NEDD1-out.wgt.RDat	NEDD1	12	9.73e+07	9.73e+07	0.04797	rs7307354	2.33	rs10860105	0.043783	9.30	-0.9870	274	5	lasso	5.16e-02	6.73e-22	-1.03383	0.301213	NA	NA	NA	NA	NA
NELL2-out.wgt.RDat	/u/home/t/tboltz/project-ophoff/rna_whole_blood/cts_TWAS_latest/NK_Cells_Resting_weights2//NELL2-out.wgt.RDat	NELL2	12	4.49e+07	4.53e+07	0.09095	rs12308701	1.93	rs2710459	0.089490	-12.57	0.9710	246	6	lasso	8.73e-02	2.02e-36	-0.95816	0.337980	NA	NA	NA	NA	NA
NFE2-out.wgt.RDat	/u/home/t/tboltz/project-ophoff/rna_whole_blood/cts_TWAS_latest/NK_Cells_Resting_weights2//NFE2-out.wgt.RDat	NFE2	12	5.47e+07	5.47e+07	0.01897	rs10876561	-4.05	rs6580981	-0.000430	2.93	-1.6400	91	91	blup	8.02e-03	1.13e-04	0.26896	0.787960	NA	NA	NA	NA	NA
NINJ2-out.wgt.RDat	/u/home/t/tboltz/project-ophoff/rna_whole_blood/cts_TWAS_latest/NK_Cells_Resting_weights2//NINJ2-out.wgt.RDat	NINJ2	12	6.73e+05	7.73e+05	0.15079	rs7137188	2.44	rs10849347	0.092128	-12.76	0.0790	130	21	enet	1.32e-01	2.42e-55	0.24892	0.803420	NA	NA	NA	NA	NA
NT5DC3-out.wgt.RDat	/u/home/t/tboltz/project-ophoff/rna_whole_blood/cts_TWAS_latest/NK_Cells_Resting_weights2//NT5DC3-out.wgt.RDat	NT5DC3	12	1.04e+08	1.04e+08	0.05378	rs10861032	2.59	rs10861110	0.051630	9.99	0.7050	244	12	enet	5.43e-02	5.40e-23	0.68591	0.492772	NA	NA	NA	NA	NA
NUDT4-out.wgt.RDat	/u/home/t/tboltz/project-ophoff/rna_whole_blood/cts_TWAS_latest/NK_Cells_Resting_weights2//NUDT4-out.wgt.RDat	NUDT4	12	9.38e+07	9.38e+07	0.10928	rs11107008	1.97	rs17790482	0.067486	11.58	0.3960	127	5	lasso	9.82e-02	5.85e-41	-0.82770	0.407840	NA	NA	NA	NA	NA
NUP107-out.wgt.RDat	/u/home/t/tboltz/project-ophoff/rna_whole_blood/cts_TWAS_latest/NK_Cells_Resting_weights2//NUP107-out.wgt.RDat	NUP107	12	6.91e+07	6.91e+07	0.01155	rs4913277	1.96	rs2261987	0.005792	-4.40	0.2910	123	123	blup	4.56e-03	2.86e-03	-0.59941	0.548898	NA	NA	NA	NA	NA
OAS1-out.wgt.RDat	/u/home/t/tboltz/project-ophoff/rna_whole_blood/cts_TWAS_latest/NK_Cells_Resting_weights2//OAS1-out.wgt.RDat	OAS1	12	1.13e+08	1.13e+08	0.06440	rs7976649	2.64	rs2057778	0.078202	11.89	0.3380	129	20	enet	8.63e-02	5.42e-36	0.69188	0.489011	NA	NA	NA	NA	NA
OASL-out.wgt.RDat	/u/home/t/tboltz/project-ophoff/rna_whole_blood/cts_TWAS_latest/NK_Cells_Resting_weights2//OASL-out.wgt.RDat	OASL	12	1.21e+08	1.21e+08	0.15698	rs523581	1.89	rs2254779	0.049433	9.36	-0.3000	263	51	enet	7.03e-02	1.89e-29	0.23249	0.816157	NA	NA	NA	NA	NA
OSBPL8-out.wgt.RDat	/u/home/t/tboltz/project-ophoff/rna_whole_blood/cts_TWAS_latest/NK_Cells_Resting_weights2//OSBPL8-out.wgt.RDat	OSBPL8	12	7.67e+07	7.70e+07	0.43731	rs10506663	-3.16	rs1512504	0.306202	23.05	-0.5250	117	28	enet	3.23e-01	9.65e-149	-0.84167	0.399971	NA	NA	NA	NA	NA
P2RX7-out.wgt.RDat	/u/home/t/tboltz/project-ophoff/rna_whole_blood/cts_TWAS_latest/NK_Cells_Resting_weights2//P2RX7-out.wgt.RDat	P2RX7	12	1.22e+08	1.22e+08	0.02390	rs523581	1.89	rs208298	0.007875	5.20	0.9720	268	22	enet	1.44e-02	3.34e-07	0.59562	0.551427	NA	NA	NA	NA	NA
PCED1B-out.wgt.RDat	/u/home/t/tboltz/project-ophoff/rna_whole_blood/cts_TWAS_latest/NK_Cells_Resting_weights2//PCED1B-out.wgt.RDat	PCED1B	12	4.75e+07	4.76e+07	0.02810	rs2111772	3.20	rs215375	0.014201	5.26	0.8620	180	15	enet	1.26e-02	1.63e-06	1.00716	0.313857	NA	NA	NA	NA	NA
PITPNM2-out.wgt.RDat	/u/home/t/tboltz/project-ophoff/rna_whole_blood/cts_TWAS_latest/NK_Cells_Resting_weights2//PITPNM2-out.wgt.RDat	PITPNM2	12	1.23e+08	1.24e+08	0.00734	rs1260317	-2.78	rs1790116	0.007357	4.53	-2.5510	217	217	blup	8.30e-03	8.70e-05	-2.13099	0.033090	0.129	0.825	0.000	0.003	0.043
PLEKHA5-out.wgt.RDat	/u/home/t/tboltz/project-ophoff/rna_whole_blood/cts_TWAS_latest/NK_Cells_Resting_weights2//PLEKHA5-out.wgt.RDat	PLEKHA5	12	1.93e+07	1.95e+07	0.09367	rs10841335	-3.03	rs969235	0.056966	-10.14	1.1670	258	22	enet	7.24e-02	2.83e-30	-1.25343	0.210051	NA	NA	NA	NA	NA
POC1B-out.wgt.RDat	/u/home/t/tboltz/project-ophoff/rna_whole_blood/cts_TWAS_latest/NK_Cells_Resting_weights2//POC1B-out.wgt.RDat	POC1B	12	8.98e+07	8.99e+07	0.10222	rs704061	5.99	rs7134172	0.085132	12.26	-0.2570	125	26	enet	9.08e-02	7.46e-38	-0.73412	0.462873	NA	NA	NA	NA	NA
PPHLN1-out.wgt.RDat	/u/home/t/tboltz/project-ophoff/rna_whole_blood/cts_TWAS_latest/NK_Cells_Resting_weights2//PPHLN1-out.wgt.RDat	PPHLN1	12	4.26e+07	4.29e+07	0.04292	rs6582425	-3.50	rs17091102	0.029897	-7.28	-2.0380	179	26	enet	3.37e-02	8.30e-15	0.60622	0.544368	NA	NA	NA	NA	NA
PRDM4-out.wgt.RDat	/u/home/t/tboltz/project-ophoff/rna_whole_blood/cts_TWAS_latest/NK_Cells_Resting_weights2//PRDM4-out.wgt.RDat	PRDM4	12	1.08e+08	1.08e+08	0.06430	rs10746091	-2.41	rs11113426	0.029078	7.18	0.6350	146	4	enet	3.29e-02	1.70e-14	0.66439	0.506438	NA	NA	NA	NA	NA
PRH1-out.wgt.RDat	/u/home/t/tboltz/project-ophoff/rna_whole_blood/cts_TWAS_latest/NK_Cells_Resting_weights2//PRH1-out.wgt.RDat	PRH1	12	1.10e+07	1.13e+07	0.03173	rs7350597	1.93	rs6488330	0.035509	8.09	0.1370	151	151	blup	3.43e-02	4.91e-15	0.43736	0.661850	NA	NA	NA	NA	NA
PYROXD1-out.wgt.RDat	/u/home/t/tboltz/project-ophoff/rna_whole_blood/cts_TWAS_latest/NK_Cells_Resting_weights2//PYROXD1-out.wgt.RDat	PYROXD1	12	2.16e+07	2.16e+07	0.09620	rs11046012	2.75	rs6487233	0.030623	8.30	-1.0650	319	5	lasso	4.20e-02	4.38e-18	-0.86444	0.387348	NA	NA	NA	NA	NA
RAB5B-out.wgt.RDat	/u/home/t/tboltz/project-ophoff/rna_whole_blood/cts_TWAS_latest/NK_Cells_Resting_weights2//RAB5B-out.wgt.RDat	RAB5B	12	5.64e+07	5.64e+07	0.02235	rs41392645	-3.19	rs41392645	0.024305	6.90	-3.1900	95	95	blup	2.55e-02	1.42e-11	-2.55185	0.010715	0.000	0.728	0.000	0.005	0.268
RAD9B-out.wgt.RDat	/u/home/t/tboltz/project-ophoff/rna_whole_blood/cts_TWAS_latest/NK_Cells_Resting_weights2//RAD9B-out.wgt.RDat	RAD9B	12	1.11e+08	1.11e+08	0.01585	rs11837455	-2.57	rs28609096	0.010478	4.79	-1.2670	115	2	lasso	7.24e-03	2.32e-04	-1.10102	0.270887	NA	NA	NA	NA	NA
RAPGEF3-out.wgt.RDat	/u/home/t/tboltz/project-ophoff/rna_whole_blood/cts_TWAS_latest/NK_Cells_Resting_weights2//RAPGEF3-out.wgt.RDat	RAPGEF3	12	4.81e+07	4.82e+07	0.02366	rs12721427	3.34	rs12422983	0.021405	6.31	-1.3650	228	2	lasso	2.04e-02	1.42e-09	-1.33497	0.181885	NA	NA	NA	NA	NA
RBMS2-out.wgt.RDat	/u/home/t/tboltz/project-ophoff/rna_whole_blood/cts_TWAS_latest/NK_Cells_Resting_weights2//RBMS2-out.wgt.RDat	RBMS2	12	5.69e+07	5.70e+07	0.05313	rs41392645	-3.19	rs7299115	0.033452	-8.00	1.4390	158	4	lasso	3.05e-02	1.52e-13	-1.60034	0.109524	NA	NA	NA	NA	NA
RESF1-out.wgt.RDat	/u/home/t/tboltz/project-ophoff/rna_whole_blood/cts_TWAS_latest/NK_Cells_Resting_weights2//RESF1-out.wgt.RDat	RESF1	12	3.21e+07	3.21e+07	0.11585	rs11051905	-3.21	rs7300260	0.052473	9.84	0.2640	227	30	enet	8.56e-02	1.03e-35	0.28329	0.776955	NA	NA	NA	NA	NA
RHNO1-out.wgt.RDat	/u/home/t/tboltz/project-ophoff/rna_whole_blood/cts_TWAS_latest/NK_Cells_Resting_weights2//RHNO1-out.wgt.RDat	RHNO1	12	2.99e+06	3.00e+06	0.02053	rs28990715	3.47	rs1860434	0.020729	-6.10	0.5650	144	3	lasso	2.25e-02	2.14e-10	-0.55031	0.582105	NA	NA	NA	NA	NA
RILPL2-out.wgt.RDat	/u/home/t/tboltz/project-ophoff/rna_whole_blood/cts_TWAS_latest/NK_Cells_Resting_weights2//RILPL2-out.wgt.RDat	RILPL2	12	1.24e+08	1.24e+08	0.02400	rs10734978	-2.95	rs1790095	0.005940	4.77	-2.5300	213	213	blup	1.46e-02	2.78e-07	-0.74091	0.458746	NA	NA	NA	NA	NA
RITA1-out.wgt.RDat	/u/home/t/tboltz/project-ophoff/rna_whole_blood/cts_TWAS_latest/NK_Cells_Resting_weights2//RITA1-out.wgt.RDat	RITA1	12	1.14e+08	1.14e+08	0.02004	rs7976649	2.64	rs1048889	0.006175	-5.10	2.2280	158	3	lasso	1.18e-02	3.46e-06	-2.45722	0.014002	0.076	0.892	0.000	0.001	0.031
RNF41-out.wgt.RDat	/u/home/t/tboltz/project-ophoff/rna_whole_blood/cts_TWAS_latest/NK_Cells_Resting_weights2//RNF41-out.wgt.RDat	RNF41	12	5.66e+07	5.66e+07	0.00886	rs41392645	-3.19	rs1701706	0.007209	-4.04	0.1450	105	5	lasso	3.80e-03	5.89e-03	-0.68163	0.495476	NA	NA	NA	NA	NA
RPAP3-out.wgt.RDat	/u/home/t/tboltz/project-ophoff/rna_whole_blood/cts_TWAS_latest/NK_Cells_Resting_weights2//RPAP3-out.wgt.RDat	RPAP3	12	4.81e+07	4.81e+07	0.05911	rs12721427	3.34	rs653136	0.008904	5.06	0.2700	220	17	enet	2.52e-02	1.89e-11	-0.70192	0.482731	NA	NA	NA	NA	NA
RPH3A-out.wgt.RDat	/u/home/t/tboltz/project-ophoff/rna_whole_blood/cts_TWAS_latest/NK_Cells_Resting_weights2//RPH3A-out.wgt.RDat	RPH3A	12	1.13e+08	1.13e+08	0.03492	rs7976649	2.64	rs886479	0.020480	6.37	-0.1250	161	1	lasso	1.95e-02	3.26e-09	-0.12500	0.900524	NA	NA	NA	NA	NA
RPS26-out.wgt.RDat	/u/home/t/tboltz/project-ophoff/rna_whole_blood/cts_TWAS_latest/NK_Cells_Resting_weights2//RPS26-out.wgt.RDat	RPS26	12	5.64e+07	5.64e+07	0.53781	rs41392645	-3.19	rs1701704	0.458343	28.17	-1.6330	95	7	lasso	6.81e-01	0.00e+00	-1.46773	0.142177	NA	NA	NA	NA	NA
SCN8A-out.wgt.RDat	/u/home/t/tboltz/project-ophoff/rna_whole_blood/cts_TWAS_latest/NK_Cells_Resting_weights2//SCN8A-out.wgt.RDat	SCN8A	12	5.20e+07	5.22e+07	0.12398	rs4026022	2.05	rs12369744	0.037825	8.37	0.3860	184	30	enet	5.50e-02	2.92e-23	0.18562	0.852744	NA	NA	NA	NA	NA
SELPLG-out.wgt.RDat	/u/home/t/tboltz/project-ophoff/rna_whole_blood/cts_TWAS_latest/NK_Cells_Resting_weights2//SELPLG-out.wgt.RDat	SELPLG	12	1.09e+08	1.09e+08	0.05080	rs7976901	3.02	rs17040818	0.024301	6.60	-0.4950	162	6	lasso	2.70e-02	3.74e-12	-0.34109	0.733039	NA	NA	NA	NA	NA
SENP1-out.wgt.RDat	/u/home/t/tboltz/project-ophoff/rna_whole_blood/cts_TWAS_latest/NK_Cells_Resting_weights2//SENP1-out.wgt.RDat	SENP1	12	4.84e+07	4.85e+07	0.01753	rs11168599	-3.51	rs4760707	0.006939	-5.21	2.7800	235	10	enet	1.32e-02	9.80e-07	-2.95515	0.003125	0.017	0.849	0.000	0.012	0.122
SH2B3-out.wgt.RDat	/u/home/t/tboltz/project-ophoff/rna_whole_blood/cts_TWAS_latest/NK_Cells_Resting_weights2//SH2B3-out.wgt.RDat	SH2B3	12	1.12e+08	1.12e+08	0.02010	rs876896	4.00	rs1029388	0.005453	-4.26	2.7270	143	6	lasso	3.81e-03	5.86e-03	-3.58497	0.000337	0.476	0.430	0.017	0.015	0.062
SLC35E3-out.wgt.RDat	/u/home/t/tboltz/project-ophoff/rna_whole_blood/cts_TWAS_latest/NK_Cells_Resting_weights2//SLC35E3-out.wgt.RDat	SLC35E3	12	6.91e+07	6.92e+07	0.03652	rs11177577	-2.39	rs12297054	0.004328	5.24	-0.0145	117	12	enet	1.93e-02	3.80e-09	0.48438	0.628117	NA	NA	NA	NA	NA
SLC48A1-out.wgt.RDat	/u/home/t/tboltz/project-ophoff/rna_whole_blood/cts_TWAS_latest/NK_Cells_Resting_weights2//SLC48A1-out.wgt.RDat	SLC48A1	12	4.81e+07	4.82e+07	0.16569	rs12721427	3.34	rs7135791	0.041167	8.57	0.6280	226	3	lasso	6.19e-02	4.71e-26	0.58423	0.559063	NA	NA	NA	NA	NA
SMIM10L1-out.wgt.RDat	/u/home/t/tboltz/project-ophoff/rna_whole_blood/cts_TWAS_latest/NK_Cells_Resting_weights2//SMIM10L1-out.wgt.RDat	SMIM10L1	12	1.13e+07	1.13e+07	0.03469	rs6488361	1.67	rs7132674	0.043036	8.89	0.2760	140	14	enet	4.28e-02	2.21e-18	0.13553	0.892195	NA	NA	NA	NA	NA
SOAT2-out.wgt.RDat	/u/home/t/tboltz/project-ophoff/rna_whole_blood/cts_TWAS_latest/NK_Cells_Resting_weights2//SOAT2-out.wgt.RDat	SOAT2	12	5.35e+07	5.35e+07	0.04429	rs7488334	3.19	rs7308390	0.009627	-5.25	-0.3430	278	3	lasso	1.02e-02	1.54e-05	0.70247	0.482387	NA	NA	NA	NA	NA
SOCS2-out.wgt.RDat	/u/home/t/tboltz/project-ophoff/rna_whole_blood/cts_TWAS_latest/NK_Cells_Resting_weights2//SOCS2-out.wgt.RDat	SOCS2	12	9.40e+07	9.40e+07	0.01376	rs11107382	3.21	rs9308296	0.017674	5.93	-0.7130	163	2	lasso	1.49e-02	2.18e-07	-0.71485	0.474701	NA	NA	NA	NA	NA
SP1-out.wgt.RDat	/u/home/t/tboltz/project-ophoff/rna_whole_blood/cts_TWAS_latest/NK_Cells_Resting_weights2//SP1-out.wgt.RDat	SP1	12	5.38e+07	5.38e+07	0.02179	rs7307804	2.43	rs11170550	0.024025	6.88	-0.7980	181	6	lasso	2.46e-02	3.24e-11	-0.66769	0.504334	NA	NA	NA	NA	NA
SPPL3-out.wgt.RDat	/u/home/t/tboltz/project-ophoff/rna_whole_blood/cts_TWAS_latest/NK_Cells_Resting_weights2//SPPL3-out.wgt.RDat	SPPL3	12	1.21e+08	1.21e+08	0.01448	rs540520	-2.57	rs2948150	0.012349	-4.74	-0.6850	287	2	lasso	1.08e-02	8.55e-06	0.63992	0.522221	NA	NA	NA	NA	NA
SPX-out.wgt.RDat	/u/home/t/tboltz/project-ophoff/rna_whole_blood/cts_TWAS_latest/NK_Cells_Resting_weights2//SPX-out.wgt.RDat	SPX	12	2.17e+07	2.17e+07	0.11394	rs11046012	2.75	rs3765093	0.058598	10.31	1.5480	300	10	enet	6.91e-02	6.04e-29	1.44196	0.149315	NA	NA	NA	NA	NA
SRSF9-out.wgt.RDat	/u/home/t/tboltz/project-ophoff/rna_whole_blood/cts_TWAS_latest/NK_Cells_Resting_weights2//SRSF9-out.wgt.RDat	SRSF9	12	1.21e+08	1.21e+08	0.04037	rs540520	-2.57	rs11613214	0.012416	5.44	-2.2760	201	15	enet	1.04e-02	1.32e-05	-2.09578	0.036102	0.007	0.957	0.000	0.001	0.035
ST8SIA1-out.wgt.RDat	/u/home/t/tboltz/project-ophoff/rna_whole_blood/cts_TWAS_latest/NK_Cells_Resting_weights2//ST8SIA1-out.wgt.RDat	ST8SIA1	12	2.22e+07	2.26e+07	0.25096	rs10770872	-2.37	rs7968922	0.199037	18.77	0.5360	180	20	enet	2.10e-01	5.81e-91	0.90255	0.366767	NA	NA	NA	NA	NA
STAT6-out.wgt.RDat	/u/home/t/tboltz/project-ophoff/rna_whole_blood/cts_TWAS_latest/NK_Cells_Resting_weights2//STAT6-out.wgt.RDat	STAT6	12	5.75e+07	5.75e+07	0.08993	rs17544455	3.04	rs324015	0.034743	-7.92	1.1280	143	22	enet	5.97e-02	3.83e-25	0.39664	0.691631	NA	NA	NA	NA	NA
STX2-out.wgt.RDat	/u/home/t/tboltz/project-ophoff/rna_whole_blood/cts_TWAS_latest/NK_Cells_Resting_weights2//STX2-out.wgt.RDat	STX2	12	1.31e+08	1.31e+08	0.10497	rs3736333	2.51	rs1106369	0.168808	-17.25	0.6860	181	3	lasso	1.69e-01	1.01e-71	-0.59633	0.550953	NA	NA	NA	NA	NA
TAFA2-out.wgt.RDat	/u/home/t/tboltz/project-ophoff/rna_whole_blood/cts_TWAS_latest/NK_Cells_Resting_weights2//TAFA2-out.wgt.RDat	TAFA2	12	6.21e+07	6.27e+07	0.24059	rs11174461	3.61	rs11615916	0.027757	-9.24	0.8680	240	62	enet	1.57e-01	2.97e-66	-1.14306	0.253015	NA	NA	NA	NA	NA
TAPBPL-out.wgt.RDat	/u/home/t/tboltz/project-ophoff/rna_whole_blood/cts_TWAS_latest/NK_Cells_Resting_weights2//TAPBPL-out.wgt.RDat	TAPBPL	12	6.56e+06	6.58e+06	0.13734	rs2270151	-2.20	rs2243750	0.263080	21.43	-0.6360	126	22	enet	2.84e-01	7.63e-128	-0.62889	0.529421	NA	NA	NA	NA	NA
TAS2R10-out.wgt.RDat	/u/home/t/tboltz/project-ophoff/rna_whole_blood/cts_TWAS_latest/NK_Cells_Resting_weights2//TAS2R10-out.wgt.RDat	TAS2R10	12	1.10e+07	1.10e+07	0.03320	rs7350597	1.93	rs7310849	0.027946	-7.30	0.4370	152	3	lasso	2.88e-02	6.91e-13	-0.30045	0.763833	NA	NA	NA	NA	NA
TAS2R13-out.wgt.RDat	/u/home/t/tboltz/project-ophoff/rna_whole_blood/cts_TWAS_latest/NK_Cells_Resting_weights2//TAS2R13-out.wgt.RDat	TAS2R13	12	1.11e+07	1.11e+07	0.08134	rs7350597	1.93	rs7310849	0.130833	-15.95	0.4370	133	21	enet	1.75e-01	1.93e-74	0.03792	0.969748	NA	NA	NA	NA	NA
TAS2R14-out.wgt.RDat	/u/home/t/tboltz/project-ophoff/rna_whole_blood/cts_TWAS_latest/NK_Cells_Resting_weights2//TAS2R14-out.wgt.RDat	TAS2R14	12	1.11e+07	1.13e+07	0.10542	rs7350597	1.93	rs7132674	0.173994	18.73	0.2760	163	44	enet	2.58e-01	2.80e-114	-0.09721	0.922557	NA	NA	NA	NA	NA
TAS2R19-out.wgt.RDat	/u/home/t/tboltz/project-ophoff/rna_whole_blood/cts_TWAS_latest/NK_Cells_Resting_weights2//TAS2R19-out.wgt.RDat	TAS2R19	12	1.12e+07	1.12e+07	0.04713	rs7350597	1.93	rs7968647	0.049667	9.81	-0.0050	137	14	enet	6.29e-02	1.85e-26	-0.13533	0.892353	NA	NA	NA	NA	NA
TAS2R20-out.wgt.RDat	/u/home/t/tboltz/project-ophoff/rna_whole_blood/cts_TWAS_latest/NK_Cells_Resting_weights2//TAS2R20-out.wgt.RDat	TAS2R20	12	1.11e+07	1.12e+07	0.10857	rs7350597	1.93	rs10772413	0.179480	-17.71	0.5810	136	12	lasso	2.09e-01	3.51e-90	-0.15514	0.876707	NA	NA	NA	NA	NA
TAS2R30-out.wgt.RDat	/u/home/t/tboltz/project-ophoff/rna_whole_blood/cts_TWAS_latest/NK_Cells_Resting_weights2//TAS2R30-out.wgt.RDat	TAS2R30	12	1.13e+07	1.13e+07	0.10184	rs7350597	1.93	rs1551191	0.081961	12.14	-0.3560	135	20	enet	8.64e-02	4.99e-36	0.02948	0.976478	NA	NA	NA	NA	NA
TAS2R31-out.wgt.RDat	/u/home/t/tboltz/project-ophoff/rna_whole_blood/cts_TWAS_latest/NK_Cells_Resting_weights2//TAS2R31-out.wgt.RDat	TAS2R31	12	1.12e+07	1.12e+07	0.03821	rs7350597	1.93	rs6488331	0.032805	9.09	0.8990	135	10	enet	5.98e-02	3.27e-25	0.22200	0.824314	NA	NA	NA	NA	NA
TAS2R43-out.wgt.RDat	/u/home/t/tboltz/project-ophoff/rna_whole_blood/cts_TWAS_latest/NK_Cells_Resting_weights2//TAS2R43-out.wgt.RDat	TAS2R43	12	1.12e+07	1.12e+07	0.31546	rs7350597	1.93	rs1376250	0.493964	-29.24	-0.9800	128	2	lasso	4.95e-01	1.61e-258	0.95474	0.339709	NA	NA	NA	NA	NA
TAS2R46-out.wgt.RDat	/u/home/t/tboltz/project-ophoff/rna_whole_blood/cts_TWAS_latest/NK_Cells_Resting_weights2//TAS2R46-out.wgt.RDat	TAS2R46	12	1.12e+07	1.12e+07	0.09594	rs7350597	1.93	rs1551191	0.084845	12.93	-0.3560	128	7	lasso	1.37e-01	9.89e-58	-0.59986	0.548601	NA	NA	NA	NA	NA
TAS2R50-out.wgt.RDat	/u/home/t/tboltz/project-ophoff/rna_whole_blood/cts_TWAS_latest/NK_Cells_Resting_weights2//TAS2R50-out.wgt.RDat	TAS2R50	12	1.11e+07	1.11e+07	0.08725	rs7350597	1.93	rs7310849	0.130592	-15.16	0.4370	134	8	lasso	1.37e-01	1.14e-57	-0.29908	0.764881	NA	NA	NA	NA	NA
TAS2R9-out.wgt.RDat	/u/home/t/tboltz/project-ophoff/rna_whole_blood/cts_TWAS_latest/NK_Cells_Resting_weights2//TAS2R9-out.wgt.RDat	TAS2R9	12	1.10e+07	1.10e+07	0.01818	rs7350597	1.93	rs7135941	0.005472	-4.51	0.5500	155	155	blup	1.40e-02	4.89e-07	-0.73060	0.465025	NA	NA	NA	NA	NA
TBC1D30-out.wgt.RDat	/u/home/t/tboltz/project-ophoff/rna_whole_blood/cts_TWAS_latest/NK_Cells_Resting_weights2//TBC1D30-out.wgt.RDat	TBC1D30	12	6.52e+07	6.53e+07	0.01966	rs939876	2.54	rs1147095	0.009334	-5.43	1.9180	130	3	lasso	1.56e-02	1.16e-07	-1.52025	0.128448	NA	NA	NA	NA	NA
TCP11L2-out.wgt.RDat	/u/home/t/tboltz/project-ophoff/rna_whole_blood/cts_TWAS_latest/NK_Cells_Resting_weights2//TCP11L2-out.wgt.RDat	TCP11L2	12	1.07e+08	1.07e+08	0.04049	NA	NA	NA	NA	NA	NA	109	0	lasso	3.42e-02	5.39e-15	NA	NA	NA	NA	NA	NA	NA
TESC-out.wgt.RDat	/u/home/t/tboltz/project-ophoff/rna_whole_blood/cts_TWAS_latest/NK_Cells_Resting_weights2//TESC-out.wgt.RDat	TESC	12	1.17e+08	1.18e+08	0.05700	NA	NA	NA	NA	NA	NA	169	0	lasso	2.84e-02	1.08e-12	NA	NA	NA	NA	NA	NA	NA
TESPA1-out.wgt.RDat	/u/home/t/tboltz/project-ophoff/rna_whole_blood/cts_TWAS_latest/NK_Cells_Resting_weights2//TESPA1-out.wgt.RDat	TESPA1	12	5.53e+07	5.54e+07	0.02608	rs10876561	-4.05	rs997173	0.021337	6.33	-1.8640	191	4	lasso	2.06e-02	1.22e-09	-1.77765	0.075462	NA	NA	NA	NA	NA
TFCP2-out.wgt.RDat	/u/home/t/tboltz/project-ophoff/rna_whole_blood/cts_TWAS_latest/NK_Cells_Resting_weights2//TFCP2-out.wgt.RDat	TFCP2	12	5.15e+07	5.16e+07	0.01433	rs4026022	1.92	rs1056897	0.016948	5.69	-0.2910	215	2	lasso	1.60e-02	7.78e-08	-0.13002	0.896547	NA	NA	NA	NA	NA
TMBIM4-out.wgt.RDat	/u/home/t/tboltz/project-ophoff/rna_whole_blood/cts_TWAS_latest/NK_Cells_Resting_weights2//TMBIM4-out.wgt.RDat	TMBIM4	12	6.65e+07	6.66e+07	0.04214	rs10878353	4.14	rs12832926	0.037090	-8.23	0.5740	187	4	lasso	4.67e-02	5.86e-20	0.18169	0.855826	NA	NA	NA	NA	NA
TMCC3-out.wgt.RDat	/u/home/t/tboltz/project-ophoff/rna_whole_blood/cts_TWAS_latest/NK_Cells_Resting_weights2//TMCC3-out.wgt.RDat	TMCC3	12	9.50e+07	9.50e+07	0.02691	rs7310432	-2.52	rs2366632	0.020615	-6.31	1.9040	257	3	lasso	2.01e-02	1.93e-09	-1.72388	0.084729	NA	NA	NA	NA	NA
TMEM106C-out.wgt.RDat	/u/home/t/tboltz/project-ophoff/rna_whole_blood/cts_TWAS_latest/NK_Cells_Resting_weights2//TMEM106C-out.wgt.RDat	TMEM106C	12	4.84e+07	4.84e+07	0.01894	rs12721427	3.34	rs4760670	0.007179	-5.17	0.1800	218	13	enet	6.38e-03	5.18e-04	-0.27680	0.781932	NA	NA	NA	NA	NA
TMEM116-out.wgt.RDat	/u/home/t/tboltz/project-ophoff/rna_whole_blood/cts_TWAS_latest/NK_Cells_Resting_weights2//TMEM116-out.wgt.RDat	TMEM116	12	1.12e+08	1.12e+08	0.05755	rs876896	4.00	rs630616	0.035502	8.26	1.6060	141	141	blup	3.94e-02	4.64e-17	1.02447	0.305612	NA	NA	NA	NA	NA
TMEM263-out.wgt.RDat	/u/home/t/tboltz/project-ophoff/rna_whole_blood/cts_TWAS_latest/NK_Cells_Resting_weights2//TMEM263-out.wgt.RDat	TMEM263	12	1.07e+08	1.07e+08	0.02074	rs10746091	-2.41	rs4964518	0.005900	-4.02	0.1890	131	131	blup	1.08e-02	8.80e-06	0.89642	0.370031	NA	NA	NA	NA	NA
TMPO-out.wgt.RDat	/u/home/t/tboltz/project-ophoff/rna_whole_blood/cts_TWAS_latest/NK_Cells_Resting_weights2//TMPO-out.wgt.RDat	TMPO	12	9.89e+07	9.89e+07	0.01299	rs12300760	-2.90	rs11109524	0.004975	-4.72	-0.5000	124	4	lasso	8.05e-03	1.10e-04	0.37819	0.705291	NA	NA	NA	NA	NA
TMTC1-out.wgt.RDat	/u/home/t/tboltz/project-ophoff/rna_whole_blood/cts_TWAS_latest/NK_Cells_Resting_weights2//TMTC1-out.wgt.RDat	TMTC1	12	2.97e+07	2.99e+07	0.37005	rs302358	2.86	rs302338	0.283917	22.33	-2.3350	338	120	enet	4.28e-01	3.61e-212	-1.76320	0.077867	NA	NA	NA	NA	NA
TNFRSF1A-out.wgt.RDat	/u/home/t/tboltz/project-ophoff/rna_whole_blood/cts_TWAS_latest/NK_Cells_Resting_weights2//TNFRSF1A-out.wgt.RDat	TNFRSF1A	12	6.44e+06	6.45e+06	0.02169	rs2270151	-2.20	rs1800693	0.014841	-5.34	0.0460	128	11	enet	1.39e-02	5.06e-07	-1.21643	0.223823	NA	NA	NA	NA	NA
TUBA1A-out.wgt.RDat	/u/home/t/tboltz/project-ophoff/rna_whole_blood/cts_TWAS_latest/NK_Cells_Resting_weights2//TUBA1A-out.wgt.RDat	TUBA1A	12	4.96e+07	4.96e+07	0.09240	rs2278069	-4.38	rs10875912	0.043836	-9.06	-3.0450	126	31	enet	5.72e-02	3.78e-24	2.23714	0.025277	0.000	0.572	0.000	0.268	0.159
TUBA1C-out.wgt.RDat	/u/home/t/tboltz/project-ophoff/rna_whole_blood/cts_TWAS_latest/NK_Cells_Resting_weights2//TUBA1C-out.wgt.RDat	TUBA1C	12	4.96e+07	4.97e+07	0.06971	rs2278069	-4.38	rs11168955	0.006902	-4.50	-0.9903	138	21	enet	1.04e-02	1.26e-05	-1.86458	0.062241	NA	NA	NA	NA	NA
TXNRD1-out.wgt.RDat	/u/home/t/tboltz/project-ophoff/rna_whole_blood/cts_TWAS_latest/NK_Cells_Resting_weights2//TXNRD1-out.wgt.RDat	TXNRD1	12	1.05e+08	1.05e+08	0.03862	rs7980326	3.58	rs7977553	0.021446	7.30	-0.1410	379	3	lasso	2.64e-02	6.13e-12	-0.10812	0.913901	NA	NA	NA	NA	NA
UBE3B-out.wgt.RDat	/u/home/t/tboltz/project-ophoff/rna_whole_blood/cts_TWAS_latest/NK_Cells_Resting_weights2//UBE3B-out.wgt.RDat	UBE3B	12	1.10e+08	1.10e+08	0.08078	rs10774641	-3.25	rs2241209	0.043969	8.85	0.5740	209	2	lasso	4.47e-02	3.60e-19	0.70019	0.483806	NA	NA	NA	NA	NA
UHRF1BP1L-out.wgt.RDat	/u/home/t/tboltz/project-ophoff/rna_whole_blood/cts_TWAS_latest/NK_Cells_Resting_weights2//UHRF1BP1L-out.wgt.RDat	UHRF1BP1L	12	1.00e+08	1.01e+08	0.04730	rs12581603	2.33	rs12370791	0.051608	-9.69	-1.3910	152	152	blup	5.15e-02	7.10e-22	2.25765	0.023968	0.000	0.992	0.000	0.001	0.007
UNC119B-out.wgt.RDat	/u/home/t/tboltz/project-ophoff/rna_whole_blood/cts_TWAS_latest/NK_Cells_Resting_weights2//UNC119B-out.wgt.RDat	UNC119B	12	1.21e+08	1.21e+08	0.03201	rs540520	-2.57	rs3829290	0.012125	-5.93	-0.8650	255	14	enet	2.01e-02	1.83e-09	0.91333	0.361070	NA	NA	NA	NA	NA
UNG-out.wgt.RDat	/u/home/t/tboltz/project-ophoff/rna_whole_blood/cts_TWAS_latest/NK_Cells_Resting_weights2//UNG-out.wgt.RDat	UNG	12	1.10e+08	1.10e+08	0.04267	rs10774641	-3.25	rs34263	0.032829	-7.71	-0.7920	185	4	lasso	3.28e-02	1.88e-14	0.67615	0.498948	NA	NA	NA	NA	NA
USP15-out.wgt.RDat	/u/home/t/tboltz/project-ophoff/rna_whole_blood/cts_TWAS_latest/NK_Cells_Resting_weights2//USP15-out.wgt.RDat	USP15	12	6.27e+07	6.28e+07	0.10465	rs11174461	3.61	rs1245653	0.022943	-6.71	-0.6490	163	19	enet	7.57e-02	1.26e-31	-0.84941	0.395652	NA	NA	NA	NA	NA
USP44-out.wgt.RDat	/u/home/t/tboltz/project-ophoff/rna_whole_blood/cts_TWAS_latest/NK_Cells_Resting_weights2//USP44-out.wgt.RDat	USP44	12	9.59e+07	9.59e+07	0.09406	rs7959749	2.67	rs7304754	0.043062	-8.89	-0.2370	304	3	lasso	4.95e-02	4.48e-21	0.44819	0.654016	NA	NA	NA	NA	NA
VAMP1-out.wgt.RDat	/u/home/t/tboltz/project-ophoff/rna_whole_blood/cts_TWAS_latest/NK_Cells_Resting_weights2//VAMP1-out.wgt.RDat	VAMP1	12	6.57e+06	6.58e+06	0.03495	rs1045553	-2.09	rs2534724	0.061216	10.55	-0.0780	120	9	enet	6.40e-02	7.17e-27	0.25856	0.795972	NA	NA	NA	NA	NA
VPS33A-out.wgt.RDat	/u/home/t/tboltz/project-ophoff/rna_whole_blood/cts_TWAS_latest/NK_Cells_Resting_weights2//VPS33A-out.wgt.RDat	VPS33A	12	1.23e+08	1.23e+08	0.01420	rs2173581	2.35	rs2089887	0.008086	4.59	-0.9230	125	2	lasso	4.53e-03	2.95e-03	-0.92296	0.356029	NA	NA	NA	NA	NA
VPS37B-out.wgt.RDat	/u/home/t/tboltz/project-ophoff/rna_whole_blood/cts_TWAS_latest/NK_Cells_Resting_weights2//VPS37B-out.wgt.RDat	VPS37B	12	1.23e+08	1.23e+08	0.01587	rs1260317	-2.83	rs6489245	0.009670	5.06	1.1910	199	199	blup	1.25e-02	1.78e-06	0.50211	0.615588	NA	NA	NA	NA	NA
WNT5B-out.wgt.RDat	/u/home/t/tboltz/project-ophoff/rna_whole_blood/cts_TWAS_latest/NK_Cells_Resting_weights2//WNT5B-out.wgt.RDat	WNT5B	12	1.64e+06	1.76e+06	0.07929	rs4141130	-2.62	rs4765829	0.052862	9.67	-0.6840	137	1	lasso	5.18e-02	5.78e-22	-0.68400	0.493975	NA	NA	NA	NA	NA
YAF2-out.wgt.RDat	/u/home/t/tboltz/project-ophoff/rna_whole_blood/cts_TWAS_latest/NK_Cells_Resting_weights2//YAF2-out.wgt.RDat	YAF2	12	4.26e+07	4.26e+07	0.01720	rs10880264	2.27	rs1669892	0.017874	-5.79	2.1310	159	10	enet	1.64e-02	5.56e-08	-2.74313	0.006086	0.002	0.968	0.000	0.001	0.029
YBX3-out.wgt.RDat	/u/home/t/tboltz/project-ophoff/rna_whole_blood/cts_TWAS_latest/NK_Cells_Resting_weights2//YBX3-out.wgt.RDat	YBX3	12	1.09e+07	1.09e+07	0.08626	rs4764327	-2.29	rs7963875	0.015136	6.53	-0.9540	176	34	enet	3.48e-02	2.99e-15	-0.34404	0.730814	NA	NA	NA	NA	NA
YEATS4-out.wgt.RDat	/u/home/t/tboltz/project-ophoff/rna_whole_blood/cts_TWAS_latest/NK_Cells_Resting_weights2//YEATS4-out.wgt.RDat	YEATS4	12	6.98e+07	6.98e+07	0.11750	rs776421	-3.79	rs2617834	0.111766	-14.11	-0.9020	211	7	lasso	1.36e-01	3.59e-57	1.32953	0.183674	NA	NA	NA	NA	NA
ZDHHC17-out.wgt.RDat	/u/home/t/tboltz/project-ophoff/rna_whole_blood/cts_TWAS_latest/NK_Cells_Resting_weights2//ZDHHC17-out.wgt.RDat	ZDHHC17	12	7.72e+07	7.72e+07	0.12003	rs17813975	2.63	rs1512504	0.055917	9.91	-0.5250	169	22	enet	6.36e-02	1.05e-26	-0.79407	0.427155	NA	NA	NA	NA	NA
ZNF605-out.wgt.RDat	/u/home/t/tboltz/project-ophoff/rna_whole_blood/cts_TWAS_latest/NK_Cells_Resting_weights2//ZNF605-out.wgt.RDat	ZNF605	12	1.33e+08	1.34e+08	0.03567	rs5744751	-2.69	rs11147281	0.039717	8.56	-1.3000	85	9	enet	4.91e-02	6.68e-21	-1.52572	0.127080	NA	NA	NA	NA	NA
ZNF641-out.wgt.RDat	/u/home/t/tboltz/project-ophoff/rna_whole_blood/cts_TWAS_latest/NK_Cells_Resting_weights2//ZNF641-out.wgt.RDat	ZNF641	12	4.87e+07	4.87e+07	0.28700	rs11168599	-3.51	rs2634663	0.375416	-25.50	2.1070	216	5	lasso	3.86e-01	2.13e-185	-1.90459	0.056833	NA	NA	NA	NA	NA
ZNF84-out.wgt.RDat	/u/home/t/tboltz/project-ophoff/rna_whole_blood/cts_TWAS_latest/NK_Cells_Resting_weights2//ZNF84-out.wgt.RDat	ZNF84	12	1.34e+08	1.34e+08	0.06642	rs5744751	-2.69	rs11147250	0.020082	-7.31	-0.2870	79	18	enet	4.72e-02	3.64e-20	-0.19076	0.848711	NA	NA	NA	NA	NA
PANEL	FILE	ID	CHR	P0	P1	HSQ	BEST.GWAS.ID	BEST.GWAS.Z	EQTL.ID	EQTL.R2	EQTL.Z	EQTL.GWAS.Z	NSNP	NWGT	MODEL	MODELCV.R2	MODELCV.PV	TWAS.Z	TWAS.P	COLOC.PP0	COLOC.PP1	COLOC.PP2	COLOC.PP3	COLOC.PP4
ABCC4-out.wgt.RDat	/u/home/t/tboltz/project-ophoff/rna_whole_blood/cts_TWAS_latest/NK_Cells_Resting_weights2//ABCC4-out.wgt.RDat	ABCC4	13	95672090	95953729	0.06809	rs9301996	2.73	rs12865420	0.00888	-5.80	0.947	374	45	enet	0.03226	3.15e-14	-2.20216	0.02765	0.002	0.988	0.000	0.003	0.007
AKAP11-out.wgt.RDat	/u/home/t/tboltz/project-ophoff/rna_whole_blood/cts_TWAS_latest/NK_Cells_Resting_weights2//AKAP11-out.wgt.RDat	AKAP11	13	42846289	42897397	0.04570	rs7318683	2.45	rs7994365	0.02781	7.23	-0.235	255	21	enet	0.03298	1.64e-14	0.31149	0.75542	NA	NA	NA	NA	NA
ALOX5AP-out.wgt.RDat	/u/home/t/tboltz/project-ophoff/rna_whole_blood/cts_TWAS_latest/NK_Cells_Resting_weights2//ALOX5AP-out.wgt.RDat	ALOX5AP	13	31287616	31338563	0.14684	rs7981107	4.37	rs11841107	0.07439	11.50	0.894	158	46	enet	0.12256	2.88e-51	1.05851	0.28982	NA	NA	NA	NA	NA
ARL11-out.wgt.RDat	/u/home/t/tboltz/project-ophoff/rna_whole_blood/cts_TWAS_latest/NK_Cells_Resting_weights2//ARL11-out.wgt.RDat	ARL11	13	50202644	50208008	0.01711	rs1063183	2.09	rs9535274	0.00302	4.38	-1.261	215	215	blup	0.00641	5.04e-04	0.27421	0.78392	NA	NA	NA	NA	NA
ATP7B-out.wgt.RDat	/u/home/t/tboltz/project-ophoff/rna_whole_blood/cts_TWAS_latest/NK_Cells_Resting_weights2//ATP7B-out.wgt.RDat	ATP7B	13	52504573	52586261	0.02661	rs7325826	2.16	rs3742290	0.01606	-5.57	1.136	154	2	lasso	0.01514	1.70e-07	-1.16598	0.24362	NA	NA	NA	NA	NA
BORA-out.wgt.RDat	/u/home/t/tboltz/project-ophoff/rna_whole_blood/cts_TWAS_latest/NK_Cells_Resting_weights2//BORA-out.wgt.RDat	BORA	13	73301888	73330336	0.02339	rs9543003	3.19	rs17260329	0.00114	-3.93	-0.558	142	20	enet	0.00654	4.46e-04	1.36493	0.17228	NA	NA	NA	NA	NA
CCDC122-out.wgt.RDat	/u/home/t/tboltz/project-ophoff/rna_whole_blood/cts_TWAS_latest/NK_Cells_Resting_weights2//CCDC122-out.wgt.RDat	CCDC122	13	44398046	44453876	0.12942	rs1466005	2.39	rs6561150	0.11327	14.12	-1.703	297	11	lasso	0.13722	1.30e-57	-1.44371	0.14882	NA	NA	NA	NA	NA
CCNA1-out.wgt.RDat	/u/home/t/tboltz/project-ophoff/rna_whole_blood/cts_TWAS_latest/NK_Cells_Resting_weights2//CCNA1-out.wgt.RDat	CCNA1	13	37005658	37017007	0.02036	rs7331892	3.28	rs3927730	0.02235	6.33	1.629	181	7	enet	0.01880	6.15e-09	1.57043	0.11631	NA	NA	NA	NA	NA
CKAP2-out.wgt.RDat	/u/home/t/tboltz/project-ophoff/rna_whole_blood/cts_TWAS_latest/NK_Cells_Resting_weights2//CKAP2-out.wgt.RDat	CKAP2	13	53029565	53050763	0.11495	rs7325826	2.16	rs9526951	0.07763	-11.73	-1.339	139	23	enet	0.09595	5.27e-40	2.01815	0.04358	0.000	0.992	0.000	0.001	0.007
COG6-out.wgt.RDat	/u/home/t/tboltz/project-ophoff/rna_whole_blood/cts_TWAS_latest/NK_Cells_Resting_weights2//COG6-out.wgt.RDat	COG6	13	40229765	40365802	0.01812	rs498769	2.63	rs9532427	0.01017	4.67	0.523	266	2	lasso	0.00696	3.01e-04	0.09648	0.92314	NA	NA	NA	NA	NA
COMMD6-out.wgt.RDat	/u/home/t/tboltz/project-ophoff/rna_whole_blood/cts_TWAS_latest/NK_Cells_Resting_weights2//COMMD6-out.wgt.RDat	COMMD6	13	76099356	76123575	0.01572	rs9318373	-3.03	rs9318351	0.01228	-4.86	0.994	238	1	lasso	0.00971	2.39e-05	-0.99400	0.32022	NA	NA	NA	NA	NA
CRYL1-out.wgt.RDat	/u/home/t/tboltz/project-ophoff/rna_whole_blood/cts_TWAS_latest/NK_Cells_Resting_weights2//CRYL1-out.wgt.RDat	CRYL1	13	20977806	21100012	0.03061	rs2497497	2.55	rs9285125	0.02050	-6.11	-0.487	177	3	lasso	0.01860	7.39e-09	0.48865	0.62509	NA	NA	NA	NA	NA
CYSLTR2-out.wgt.RDat	/u/home/t/tboltz/project-ophoff/rna_whole_blood/cts_TWAS_latest/NK_Cells_Resting_weights2//CYSLTR2-out.wgt.RDat	CYSLTR2	13	49227848	49285362	0.02357	rs2897587	-1.99	rs9595945	0.01063	5.26	0.523	125	3	lasso	0.01346	7.76e-07	0.03519	0.97193	NA	NA	NA	NA	NA
DCT-out.wgt.RDat	/u/home/t/tboltz/project-ophoff/rna_whole_blood/cts_TWAS_latest/NK_Cells_Resting_weights2//DCT-out.wgt.RDat	DCT	13	95089066	95131936	0.02066	rs9524432	2.94	rs7337026	0.01379	6.04	0.597	159	159	blup	0.01343	8.01e-07	-0.02227	0.98223	NA	NA	NA	NA	NA
DHRS12-out.wgt.RDat	/u/home/t/tboltz/project-ophoff/rna_whole_blood/cts_TWAS_latest/NK_Cells_Resting_weights2//DHRS12-out.wgt.RDat	DHRS12	13	52342130	52378298	0.01307	rs4942995	2.18	rs9526825	0.00431	-3.91	-0.884	158	12	enet	0.00519	1.58e-03	2.08423	0.03714	0.787	0.211	0.001	0.000	0.001
DNAJC15-out.wgt.RDat	/u/home/t/tboltz/project-ophoff/rna_whole_blood/cts_TWAS_latest/NK_Cells_Resting_weights2//DNAJC15-out.wgt.RDat	DNAJC15	13	43597340	43688349	0.23606	rs9315961	3.49	rs17553284	0.22361	-19.70	-0.804	248	2	lasso	0.22265	7.66e-97	0.80803	0.41907	NA	NA	NA	NA	NA
EBPL-out.wgt.RDat	/u/home/t/tboltz/project-ophoff/rna_whole_blood/cts_TWAS_latest/NK_Cells_Resting_weights2//EBPL-out.wgt.RDat	EBPL	13	50234811	50265622	0.14380	rs1063183	2.09	rs3809325	0.07747	12.13	-0.844	225	29	enet	0.11433	9.49e-48	-0.72264	0.46990	NA	NA	NA	NA	NA
EEF1AKMT1-out.wgt.RDat	/u/home/t/tboltz/project-ophoff/rna_whole_blood/cts_TWAS_latest/NK_Cells_Resting_weights2//EEF1AKMT1-out.wgt.RDat	EEF1AKMT1	13	21302871	21348100	0.01495	rs2497497	2.55	rs9579960	0.01374	5.65	-0.821	191	9	enet	0.00923	3.71e-05	-0.96408	0.33500	NA	NA	NA	NA	NA
ELF1-out.wgt.RDat	/u/home/t/tboltz/project-ophoff/rna_whole_blood/cts_TWAS_latest/NK_Cells_Resting_weights2//ELF1-out.wgt.RDat	ELF1	13	41506061	41635576	0.02466	rs7334701	3.83	rs7320344	0.00203	-5.36	-2.068	95	6	lasso	0.00976	2.29e-05	3.14245	0.00168	0.017	0.735	0.000	0.007	0.241
EPSTI1-out.wgt.RDat	/u/home/t/tboltz/project-ophoff/rna_whole_blood/cts_TWAS_latest/NK_Cells_Resting_weights2//EPSTI1-out.wgt.RDat	EPSTI1	13	43460525	43566385	0.29587	rs9315961	3.49	rs9533339	0.16635	17.12	-0.150	245	39	enet	0.17234	2.95e-73	-0.65724	0.51103	NA	NA	NA	NA	NA
FBXL3-out.wgt.RDat	/u/home/t/tboltz/project-ophoff/rna_whole_blood/cts_TWAS_latest/NK_Cells_Resting_weights2//FBXL3-out.wgt.RDat	FBXL3	13	77566734	77601330	0.01100	rs9565295	-2.63	rs7336541	0.00184	4.37	-1.798	186	186	blup	0.00511	1.70e-03	-1.25706	0.20873	NA	NA	NA	NA	NA
FLT1-out.wgt.RDat	/u/home/t/tboltz/project-ophoff/rna_whole_blood/cts_TWAS_latest/NK_Cells_Resting_weights2//FLT1-out.wgt.RDat	FLT1	13	28874484	29069282	0.05403	rs9579176	-2.61	rs589809	0.01608	-5.72	-0.571	187	33	enet	0.02670	4.86e-12	-0.92151	0.35679	NA	NA	NA	NA	NA
FNDC3A-out.wgt.RDat	/u/home/t/tboltz/project-ophoff/rna_whole_blood/cts_TWAS_latest/NK_Cells_Resting_weights2//FNDC3A-out.wgt.RDat	FNDC3A	13	49550049	49783915	0.03179	rs9316406	-2.00	rs7986805	0.01682	5.51	0.586	224	5	lasso	0.02419	4.70e-11	1.18320	0.23673	NA	NA	NA	NA	NA
GJB6-out.wgt.RDat	/u/home/t/tboltz/project-ophoff/rna_whole_blood/cts_TWAS_latest/NK_Cells_Resting_weights2//GJB6-out.wgt.RDat	GJB6	13	20796102	20806504	0.08286	rs2497497	2.55	rs9285125	0.06136	11.09	-0.487	155	4	lasso	0.06885	7.48e-29	-0.83111	0.40591	NA	NA	NA	NA	NA
GPC6-out.wgt.RDat	/u/home/t/tboltz/project-ophoff/rna_whole_blood/cts_TWAS_latest/NK_Cells_Resting_weights2//GPC6-out.wgt.RDat	GPC6	13	93879061	95060274	0.03433	rs9524432	2.94	rs12855239	0.01710	-6.08	0.477	436	436	blup	0.01287	1.34e-06	-0.19607	0.84456	NA	NA	NA	NA	NA
GPR180-out.wgt.RDat	/u/home/t/tboltz/project-ophoff/rna_whole_blood/cts_TWAS_latest/NK_Cells_Resting_weights2//GPR180-out.wgt.RDat	GPR180	13	95254112	95286915	0.20524	rs9524432	2.94	rs9556402	0.25620	-21.09	0.720	228	25	enet	0.25872	1.06e-114	-0.78150	0.43451	NA	NA	NA	NA	NA
HMGB1-out.wgt.RDat	/u/home/t/tboltz/project-ophoff/rna_whole_blood/cts_TWAS_latest/NK_Cells_Resting_weights2//HMGB1-out.wgt.RDat	HMGB1	13	31030842	31191734	0.03404	rs7981107	4.37	rs12877352	0.02043	6.02	2.433	172	33	enet	0.01694	3.31e-08	0.31840	0.75018	NA	NA	NA	NA	NA
IFT88-out.wgt.RDat	/u/home/t/tboltz/project-ophoff/rna_whole_blood/cts_TWAS_latest/NK_Cells_Resting_weights2//IFT88-out.wgt.RDat	IFT88	13	21141209	21265576	0.05567	rs2497497	2.55	rs12873775	0.08342	12.16	1.134	203	4	lasso	0.08597	7.36e-36	1.21922	0.22276	NA	NA	NA	NA	NA
KBTBD7-out.wgt.RDat	/u/home/t/tboltz/project-ophoff/rna_whole_blood/cts_TWAS_latest/NK_Cells_Resting_weights2//KBTBD7-out.wgt.RDat	KBTBD7	13	41763971	41768705	0.14509	rs7334701	3.83	rs1572018	0.13299	15.40	0.136	86	4	lasso	0.13109	6.01e-55	0.14707	0.88308	NA	NA	NA	NA	NA
KCTD12-out.wgt.RDat	/u/home/t/tboltz/project-ophoff/rna_whole_blood/cts_TWAS_latest/NK_Cells_Resting_weights2//KCTD12-out.wgt.RDat	KCTD12	13	77454311	77460540	0.03000	rs9565295	-2.63	rs9573913	0.00443	4.44	0.361	188	29	enet	0.00923	3.71e-05	0.90131	0.36742	NA	NA	NA	NA	NA
KLF12-out.wgt.RDat	/u/home/t/tboltz/project-ophoff/rna_whole_blood/cts_TWAS_latest/NK_Cells_Resting_weights2//KLF12-out.wgt.RDat	KLF12	13	74260227	74569186	0.05993	rs1408675	-2.54	rs9600235	0.04693	-9.13	-0.033	267	2	lasso	0.04748	2.94e-20	0.10953	0.91278	NA	NA	NA	NA	NA
KL-out.wgt.RDat	/u/home/t/tboltz/project-ophoff/rna_whole_blood/cts_TWAS_latest/NK_Cells_Resting_weights2//KL-out.wgt.RDat	KL	13	33590562	33640280	0.04123	rs524673	2.25	rs623629	0.02644	7.32	-0.593	192	7	lasso	0.02380	6.65e-11	-0.33105	0.74060	NA	NA	NA	NA	NA
LATS2-out.wgt.RDat	/u/home/t/tboltz/project-ophoff/rna_whole_blood/cts_TWAS_latest/NK_Cells_Resting_weights2//LATS2-out.wgt.RDat	LATS2	13	21547176	21635725	0.05733	rs2497497	2.55	rs9509508	0.01045	5.26	0.601	145	21	enet	0.02364	7.70e-11	-0.31120	0.75565	NA	NA	NA	NA	NA
LNX2-out.wgt.RDat	/u/home/t/tboltz/project-ophoff/rna_whole_blood/cts_TWAS_latest/NK_Cells_Resting_weights2//LNX2-out.wgt.RDat	LNX2	13	28120051	28194666	0.05636	rs995424	-2.77	rs9512759	0.04217	-8.66	1.576	201	3	lasso	0.04241	3.05e-18	-1.51267	0.13036	NA	NA	NA	NA	NA
MED4-out.wgt.RDat	/u/home/t/tboltz/project-ophoff/rna_whole_blood/cts_TWAS_latest/NK_Cells_Resting_weights2//MED4-out.wgt.RDat	MED4	13	48627460	48669267	0.01671	rs645833	2.72	rs7997347	0.00988	4.72	-0.415	209	209	blup	0.00724	2.32e-04	-1.25001	0.21130	NA	NA	NA	NA	NA
MPHOSPH8-out.wgt.RDat	/u/home/t/tboltz/project-ophoff/rna_whole_blood/cts_TWAS_latest/NK_Cells_Resting_weights2//MPHOSPH8-out.wgt.RDat	MPHOSPH8	13	20207800	20247581	0.00723	rs9554181	2.35	rs9508453	0.00230	4.36	1.277	127	127	blup	0.00654	4.45e-04	1.54078	0.12337	NA	NA	NA	NA	NA
MTMR6-out.wgt.RDat	/u/home/t/tboltz/project-ophoff/rna_whole_blood/cts_TWAS_latest/NK_Cells_Resting_weights2//MTMR6-out.wgt.RDat	MTMR6	13	25820340	25862147	0.01438	rs7335954	3.28	rs9319210	0.01158	5.47	-0.845	168	5	lasso	0.01355	7.19e-07	-1.27916	0.20084	NA	NA	NA	NA	NA
MTRF1-out.wgt.RDat	/u/home/t/tboltz/project-ophoff/rna_whole_blood/cts_TWAS_latest/NK_Cells_Resting_weights2//MTRF1-out.wgt.RDat	MTRF1	13	41790506	41837713	0.03039	rs7334701	3.83	rs2297555	0.02052	-6.14	0.411	108	6	lasso	0.02137	6.02e-10	-0.69926	0.48439	NA	NA	NA	NA	NA
OBI1-out.wgt.RDat	/u/home/t/tboltz/project-ophoff/rna_whole_blood/cts_TWAS_latest/NK_Cells_Resting_weights2//OBI1-out.wgt.RDat	OBI1	13	79188425	79233290	0.06359	rs2243517	5.28	rs12585725	0.04343	-8.95	1.109	189	3	lasso	0.04287	2.01e-18	-1.13486	0.25643	NA	NA	NA	NA	NA
OLFM4-out.wgt.RDat	/u/home/t/tboltz/project-ophoff/rna_whole_blood/cts_TWAS_latest/NK_Cells_Resting_weights2//OLFM4-out.wgt.RDat	OLFM4	13	53602949	53626192	0.05634	rs9596788	-4.26	rs17053814	0.00611	-5.09	2.941	151	151	blup	0.02139	5.89e-10	-1.57705	0.11478	NA	NA	NA	NA	NA
PAN3-out.wgt.RDat	/u/home/t/tboltz/project-ophoff/rna_whole_blood/cts_TWAS_latest/NK_Cells_Resting_weights2//PAN3-out.wgt.RDat	PAN3	13	28712683	28869472	0.02841	rs9579176	-2.61	rs7333496	0.00319	4.39	-0.290	184	18	enet	0.01312	1.06e-06	-0.27234	0.78536	NA	NA	NA	NA	NA
PARP4-out.wgt.RDat	/u/home/t/tboltz/project-ophoff/rna_whole_blood/cts_TWAS_latest/NK_Cells_Resting_weights2//PARP4-out.wgt.RDat	PARP4	13	24995070	25086916	0.12481	rs9553322	3.74	rs1539096	0.03349	-8.28	0.923	186	7	lasso	0.08169	4.25e-34	-1.33490	0.18191	NA	NA	NA	NA	NA
PCDH8-out.wgt.RDat	/u/home/t/tboltz/project-ophoff/rna_whole_blood/cts_TWAS_latest/NK_Cells_Resting_weights2//PCDH8-out.wgt.RDat	PCDH8	13	53417025	53422776	0.06886	rs17053844	3.15	rs7325537	0.03474	7.88	1.326	151	4	lasso	0.03368	8.63e-15	1.33887	0.18061	NA	NA	NA	NA	NA
PHF11-out.wgt.RDat	/u/home/t/tboltz/project-ophoff/rna_whole_blood/cts_TWAS_latest/NK_Cells_Resting_weights2//PHF11-out.wgt.RDat	PHF11	13	50069802	50103117	0.04199	rs1063183	2.09	rs7991031	0.04702	-9.26	1.425	211	6	lasso	0.04599	1.15e-19	-1.49452	0.13504	NA	NA	NA	NA	NA
POLR1D-out.wgt.RDat	/u/home/t/tboltz/project-ophoff/rna_whole_blood/cts_TWAS_latest/NK_Cells_Resting_weights2//POLR1D-out.wgt.RDat	POLR1D	13	28194880	28318374	0.02820	rs995424	-2.77	rs482704	0.01469	-5.67	1.924	203	17	enet	0.01670	4.13e-08	-2.33782	0.01940	0.007	0.975	0.000	0.002	0.017
PSPC1-out.wgt.RDat	/u/home/t/tboltz/project-ophoff/rna_whole_blood/cts_TWAS_latest/NK_Cells_Resting_weights2//PSPC1-out.wgt.RDat	PSPC1	13	20248897	20357159	0.05417	rs9554181	2.35	rs9508836	0.06162	-11.06	0.928	128	15	enet	0.06612	9.59e-28	-0.62823	0.52985	NA	NA	NA	NA	NA
RAP2A-out.wgt.RDat	/u/home/t/tboltz/project-ophoff/rna_whole_blood/cts_TWAS_latest/NK_Cells_Resting_weights2//RAP2A-out.wgt.RDat	RAP2A	13	98086424	98121382	0.02031	rs16952071	1.94	rs9513245	0.01493	-5.55	0.327	148	8	enet	0.01127	5.73e-06	-0.19545	0.84504	NA	NA	NA	NA	NA
RASL11A-out.wgt.RDat	/u/home/t/tboltz/project-ophoff/rna_whole_blood/cts_TWAS_latest/NK_Cells_Resting_weights2//RASL11A-out.wgt.RDat	RASL11A	13	27844465	27847827	0.02328	rs1410432	-2.98	rs41485749	0.01531	5.49	-1.885	160	3	lasso	0.01241	2.02e-06	-2.21368	0.02685	0.021	0.961	0.000	0.002	0.015
RBM26-out.wgt.RDat	/u/home/t/tboltz/project-ophoff/rna_whole_blood/cts_TWAS_latest/NK_Cells_Resting_weights2//RBM26-out.wgt.RDat	RBM26	13	79885960	79980356	0.06769	rs7996943	-2.81	rs2274554	0.07799	-11.68	-1.047	202	5	lasso	0.07541	1.59e-31	1.00978	0.31260	NA	NA	NA	NA	NA
RCBTB1-out.wgt.RDat	/u/home/t/tboltz/project-ophoff/rna_whole_blood/cts_TWAS_latest/NK_Cells_Resting_weights2//RCBTB1-out.wgt.RDat	RCBTB1	13	50106083	50159694	0.13225	rs1063183	2.09	rs7332010	0.10374	-15.02	-0.801	213	10	lasso	0.20500	2.11e-88	-0.58113	0.56116	NA	NA	NA	NA	NA
RGCC-out.wgt.RDat	/u/home/t/tboltz/project-ophoff/rna_whole_blood/cts_TWAS_latest/NK_Cells_Resting_weights2//RGCC-out.wgt.RDat	RGCC	13	42031687	42045007	0.01871	rs7334701	3.83	rs9525509	0.01009	-4.73	-0.053	129	5	lasso	0.00821	9.51e-05	0.09689	0.92282	NA	NA	NA	NA	NA
RNASEH2B-out.wgt.RDat	/u/home/t/tboltz/project-ophoff/rna_whole_blood/cts_TWAS_latest/NK_Cells_Resting_weights2//RNASEH2B-out.wgt.RDat	RNASEH2B	13	51483884	51598256	0.21563	rs3803198	2.50	rs7985661	0.03092	7.60	-0.793	202	30	enet	0.08263	1.75e-34	-1.17364	0.24054	NA	NA	NA	NA	NA
RNF17-out.wgt.RDat	/u/home/t/tboltz/project-ophoff/rna_whole_blood/cts_TWAS_latest/NK_Cells_Resting_weights2//RNF17-out.wgt.RDat	RNF17	13	25338308	25454059	0.04413	rs9553322	3.74	rs2863942	0.03819	-8.24	0.484	156	13	enet	0.03932	5.11e-17	-0.47749	0.63301	NA	NA	NA	NA	NA
RUBCNL-out.wgt.RDat	/u/home/t/tboltz/project-ophoff/rna_whole_blood/cts_TWAS_latest/NK_Cells_Resting_weights2//RUBCNL-out.wgt.RDat	RUBCNL	13	46916136	47012325	0.14405	rs4142900	-2.51	rs7993018	0.17676	17.74	-1.140	231	6	lasso	0.19710	1.11e-84	-1.24292	0.21390	NA	NA	NA	NA	NA
SKA3-out.wgt.RDat	/u/home/t/tboltz/project-ophoff/rna_whole_blood/cts_TWAS_latest/NK_Cells_Resting_weights2//SKA3-out.wgt.RDat	SKA3	13	21727735	21750691	0.02323	rs8002138	2.54	rs17278868	0.00398	-4.39	0.391	107	3	lasso	0.00670	3.83e-04	-0.82244	0.41082	NA	NA	NA	NA	NA
SLITRK5-out.wgt.RDat	/u/home/t/tboltz/project-ophoff/rna_whole_blood/cts_TWAS_latest/NK_Cells_Resting_weights2//SLITRK5-out.wgt.RDat	SLITRK5	13	88324871	88348527	0.02934	rs9513974	-2.81	rs9525038	0.01061	4.46	1.341	150	3	lasso	0.01213	2.62e-06	0.30110	0.76334	NA	NA	NA	NA	NA
SPART-out.wgt.RDat	/u/home/t/tboltz/project-ophoff/rna_whole_blood/cts_TWAS_latest/NK_Cells_Resting_weights2//SPART-out.wgt.RDat	SPART	13	36875776	36944317	0.08739	rs7331892	3.28	rs7327598	0.12664	15.05	-1.094	190	14	enet	0.12740	2.36e-53	-0.92651	0.35418	NA	NA	NA	NA	NA
SPATA13-out.wgt.RDat	/u/home/t/tboltz/project-ophoff/rna_whole_blood/cts_TWAS_latest/NK_Cells_Resting_weights2//SPATA13-out.wgt.RDat	SPATA13	13	24553945	24881212	0.02988	rs9553322	3.74	rs947230	0.02166	-6.36	1.283	246	2	lasso	0.02122	6.91e-10	-1.16062	0.24580	NA	NA	NA	NA	NA
STK24-out.wgt.RDat	/u/home/t/tboltz/project-ophoff/rna_whole_blood/cts_TWAS_latest/NK_Cells_Resting_weights2//STK24-out.wgt.RDat	STK24	13	99097440	99230194	0.10455	rs2892734	2.26	rs2281767	0.04199	-8.64	-0.355	237	24	enet	0.06283	2.04e-26	-0.33989	0.73394	NA	NA	NA	NA	NA
SUCLA2-out.wgt.RDat	/u/home/t/tboltz/project-ophoff/rna_whole_blood/cts_TWAS_latest/NK_Cells_Resting_weights2//SUCLA2-out.wgt.RDat	SUCLA2	13	48319872	48612104	0.01878	rs645833	2.72	rs12429348	0.01416	5.11	-0.098	255	17	enet	0.01577	9.54e-08	0.00804	0.99359	NA	NA	NA	NA	NA
SUGT1-out.wgt.RDat	/u/home/t/tboltz/project-ophoff/rna_whole_blood/cts_TWAS_latest/NK_Cells_Resting_weights2//SUGT1-out.wgt.RDat	SUGT1	13	53226845	53275044	0.03002	rs17053844	3.15	rs9526951	0.01299	-5.40	-1.339	140	17	enet	0.01296	1.23e-06	1.86311	0.06245	NA	NA	NA	NA	NA
SUPT20H-out.wgt.RDat	/u/home/t/tboltz/project-ophoff/rna_whole_blood/cts_TWAS_latest/NK_Cells_Resting_weights2//SUPT20H-out.wgt.RDat	SUPT20H	13	37583450	37633850	0.14265	rs9532055	4.12	rs1199982	0.22374	-19.89	-2.255	154	5	lasso	0.22621	1.44e-98	2.26849	0.02330	0.000	0.923	0.000	0.043	0.034
TBC1D4-out.wgt.RDat	/u/home/t/tboltz/project-ophoff/rna_whole_blood/cts_TWAS_latest/NK_Cells_Resting_weights2//TBC1D4-out.wgt.RDat	TBC1D4	13	75857640	76056305	0.13756	rs9318373	-3.03	rs724543	0.06266	10.86	0.059	218	5	lasso	0.08695	2.89e-36	0.75376	0.45099	NA	NA	NA	NA	NA
TMEM272-out.wgt.RDat	/u/home/t/tboltz/project-ophoff/rna_whole_blood/cts_TWAS_latest/NK_Cells_Resting_weights2//TMEM272-out.wgt.RDat	TMEM272	13	52387484	52419313	0.03961	rs4942995	2.18	rs2760304	0.01219	4.71	0.870	159	19	enet	0.01434	3.51e-07	1.50405	0.13257	NA	NA	NA	NA	NA
UGGT2-out.wgt.RDat	/u/home/t/tboltz/project-ophoff/rna_whole_blood/cts_TWAS_latest/NK_Cells_Resting_weights2//UGGT2-out.wgt.RDat	UGGT2	13	96453835	96705736	0.05448	rs472010	-3.05	rs7993991	0.02230	-7.02	0.133	218	22	enet	0.03353	9.91e-15	-1.74817	0.08043	NA	NA	NA	NA	NA
USP12-out.wgt.RDat	/u/home/t/tboltz/project-ophoff/rna_whole_blood/cts_TWAS_latest/NK_Cells_Resting_weights2//USP12-out.wgt.RDat	USP12	13	27640294	27745948	0.03437	rs1410432	-2.98	rs870767	0.01106	-5.58	-0.009	190	10	enet	0.02487	2.54e-11	-1.13534	0.25623	NA	NA	NA	NA	NA
ZDHHC20-out.wgt.RDat	/u/home/t/tboltz/project-ophoff/rna_whole_blood/cts_TWAS_latest/NK_Cells_Resting_weights2//ZDHHC20-out.wgt.RDat	ZDHHC20	13	21946713	22033509	0.09553	rs263923	-2.10	rs8002383	0.06547	10.97	-0.716	111	17	enet	0.07797	1.43e-32	-0.61284	0.53998	NA	NA	NA	NA	NA
PANEL	FILE	ID	CHR	P0	P1	HSQ	BEST.GWAS.ID	BEST.GWAS.Z	EQTL.ID	EQTL.R2	EQTL.Z	EQTL.GWAS.Z	NSNP	NWGT	MODEL	MODELCV.R2	MODELCV.PV	TWAS.Z	TWAS.P	COLOC.PP0	COLOC.PP1	COLOC.PP2	COLOC.PP3	COLOC.PP4
ACOT1-out.wgt.RDat	/u/home/t/tboltz/project-ophoff/rna_whole_blood/cts_TWAS_latest/NK_Cells_Resting_weights2//ACOT1-out.wgt.RDat	ACOT1	14	7.40e+07	7.40e+07	0.0385	rs6574129	-2.57	rs758109	0.024396	-7.00	0.079	150	24	enet	0.03059	1.42e-13	-0.3359	0.736910	NA	NA	NA	NA	NA
ACOT2-out.wgt.RDat	/u/home/t/tboltz/project-ophoff/rna_whole_blood/cts_TWAS_latest/NK_Cells_Resting_weights2//ACOT2-out.wgt.RDat	ACOT2	14	7.40e+07	7.40e+07	0.0111	NA	NA	NA	NA	NA	NA	152	0	enet	0.00660	4.21e-04	NA	NA	NA	NA	NA	NA	NA
ACOT4-out.wgt.RDat	/u/home/t/tboltz/project-ophoff/rna_whole_blood/cts_TWAS_latest/NK_Cells_Resting_weights2//ACOT4-out.wgt.RDat	ACOT4	14	7.41e+07	7.41e+07	0.0543	rs6574129	-2.57	rs3813563	0.018973	6.43	0.912	157	11	enet	0.03220	3.30e-14	0.9257	0.354580	NA	NA	NA	NA	NA
ACTR10-out.wgt.RDat	/u/home/t/tboltz/project-ophoff/rna_whole_blood/cts_TWAS_latest/NK_Cells_Resting_weights2//ACTR10-out.wgt.RDat	ACTR10	14	5.87e+07	5.87e+07	0.0182	rs10145296	-2.28	rs4901852	0.010140	-4.64	2.247	122	5	lasso	0.00997	1.87e-05	-2.1475	0.031751	0.336	0.647	0	0.000	0.017
ADAM20-out.wgt.RDat	/u/home/t/tboltz/project-ophoff/rna_whole_blood/cts_TWAS_latest/NK_Cells_Resting_weights2//ADAM20-out.wgt.RDat	ADAM20	14	7.10e+07	7.10e+07	0.0298	rs983192	2.36	rs17108274	0.038356	-8.47	-1.099	214	8	lasso	0.03664	5.88e-16	0.9912	0.321567	NA	NA	NA	NA	NA
ADCK1-out.wgt.RDat	/u/home/t/tboltz/project-ophoff/rna_whole_blood/cts_TWAS_latest/NK_Cells_Resting_weights2//ADCK1-out.wgt.RDat	ADCK1	14	7.83e+07	7.84e+07	0.0956	rs11159309	-3.46	rs724264	0.090345	13.20	-0.196	299	25	enet	0.10037	7.49e-42	-0.5264	0.598580	NA	NA	NA	NA	NA
AHSA1-out.wgt.RDat	/u/home/t/tboltz/project-ophoff/rna_whole_blood/cts_TWAS_latest/NK_Cells_Resting_weights2//AHSA1-out.wgt.RDat	AHSA1	14	7.79e+07	7.79e+07	0.0124	rs11159309	-3.46	rs12435136	0.011787	-4.70	1.166	207	3	lasso	0.00952	2.84e-05	-1.1979	0.230967	NA	NA	NA	NA	NA
AKAP6-out.wgt.RDat	/u/home/t/tboltz/project-ophoff/rna_whole_blood/cts_TWAS_latest/NK_Cells_Resting_weights2//AKAP6-out.wgt.RDat	AKAP6	14	3.28e+07	3.33e+07	0.0507	rs4261436	-4.09	rs17098553	0.028081	-7.14	-2.395	214	2	lasso	0.02397	5.70e-11	2.3998	0.016403	0.000	0.930	0	0.022	0.048
AKT1-out.wgt.RDat	/u/home/t/tboltz/project-ophoff/rna_whole_blood/cts_TWAS_latest/NK_Cells_Resting_weights2//AKT1-out.wgt.RDat	AKT1	14	1.05e+08	1.05e+08	0.0798	rs4983559	-3.22	rs4983559	0.036961	-8.46	-3.223	84	1	lasso	0.03508	2.41e-15	3.2230	0.001269	0.000	0.663	0	0.000	0.337
ANG-out.wgt.RDat	/u/home/t/tboltz/project-ophoff/rna_whole_blood/cts_TWAS_latest/NK_Cells_Resting_weights2//ANG-out.wgt.RDat	ANG	14	2.12e+07	2.12e+07	0.0728	rs17092373	2.11	rs1010461	0.038785	-8.35	-0.864	142	2	lasso	0.04166	6.06e-18	0.9297	0.352517	NA	NA	NA	NA	NA
ANKRD9-out.wgt.RDat	/u/home/t/tboltz/project-ophoff/rna_whole_blood/cts_TWAS_latest/NK_Cells_Resting_weights2//ANKRD9-out.wgt.RDat	ANKRD9	14	1.03e+08	1.03e+08	0.0670	rs10133111	3.92	rs11629266	0.032838	-7.62	2.033	91	20	enet	0.04263	2.48e-18	-0.8846	0.376370	NA	NA	NA	NA	NA
ARHGAP5-out.wgt.RDat	/u/home/t/tboltz/project-ophoff/rna_whole_blood/cts_TWAS_latest/NK_Cells_Resting_weights2//ARHGAP5-out.wgt.RDat	ARHGAP5	14	3.25e+07	3.26e+07	0.1151	rs2383289	-3.66	rs1278923	0.074738	-11.43	-1.273	147	19	enet	0.08435	3.41e-35	1.5029	0.132861	NA	NA	NA	NA	NA
ARHGEF40-out.wgt.RDat	/u/home/t/tboltz/project-ophoff/rna_whole_blood/cts_TWAS_latest/NK_Cells_Resting_weights2//ARHGEF40-out.wgt.RDat	ARHGEF40	14	2.15e+07	2.16e+07	0.0553	rs8009501	-2.50	rs749731	0.033056	8.00	0.193	100	2	lasso	0.02805	1.43e-12	0.2028	0.839262	NA	NA	NA	NA	NA
ATXN3-out.wgt.RDat	/u/home/t/tboltz/project-ophoff/rna_whole_blood/cts_TWAS_latest/NK_Cells_Resting_weights2//ATXN3-out.wgt.RDat	ATXN3	14	9.25e+07	9.26e+07	0.0202	rs7156567	2.77	rs7151632	0.014155	5.07	1.550	190	3	lasso	0.01006	1.72e-05	1.5982	0.110006	NA	NA	NA	NA	NA
BBOF1-out.wgt.RDat	/u/home/t/tboltz/project-ophoff/rna_whole_blood/cts_TWAS_latest/NK_Cells_Resting_weights2//BBOF1-out.wgt.RDat	BBOF1	14	7.45e+07	7.45e+07	0.0244	rs6574129	-2.57	rs7152352	0.006170	-5.25	0.267	146	10	enet	0.01259	1.72e-06	-0.8558	0.392090	NA	NA	NA	NA	NA
BEGAIN-out.wgt.RDat	/u/home/t/tboltz/project-ophoff/rna_whole_blood/cts_TWAS_latest/NK_Cells_Resting_weights2//BEGAIN-out.wgt.RDat	BEGAIN	14	1.01e+08	1.01e+08	0.1311	rs2295388	2.02	rs7157731	0.036616	8.20	-0.168	114	8	lasso	0.08647	4.57e-36	-0.5036	0.614510	NA	NA	NA	NA	NA
C14orf132-out.wgt.RDat	/u/home/t/tboltz/project-ophoff/rna_whole_blood/cts_TWAS_latest/NK_Cells_Resting_weights2//C14orf132-out.wgt.RDat	C14orf132	14	9.65e+07	9.66e+07	0.1521	rs4900279	2.62	rs941770	0.091174	12.60	1.113	239	4	lasso	0.14140	1.93e-59	0.6341	0.526026	NA	NA	NA	NA	NA
CATSPERB-out.wgt.RDat	/u/home/t/tboltz/project-ophoff/rna_whole_blood/cts_TWAS_latest/NK_Cells_Resting_weights2//CATSPERB-out.wgt.RDat	CATSPERB	14	9.20e+07	9.22e+07	0.0312	rs2295528	-2.58	rs7150509	0.013454	5.18	-0.759	175	4	lasso	0.01284	1.36e-06	-1.0148	0.310183	NA	NA	NA	NA	NA
CBLN3-out.wgt.RDat	/u/home/t/tboltz/project-ophoff/rna_whole_blood/cts_TWAS_latest/NK_Cells_Resting_weights2//CBLN3-out.wgt.RDat	CBLN3	14	2.49e+07	2.49e+07	0.1858	rs7146310	2.55	rs10143703	0.097049	-13.00	-0.166	232	3	lasso	0.09612	4.48e-40	0.1951	0.845314	NA	NA	NA	NA	NA
CCDC196-out.wgt.RDat	/u/home/t/tboltz/project-ophoff/rna_whole_blood/cts_TWAS_latest/NK_Cells_Resting_weights2//CCDC196-out.wgt.RDat	CCDC196	14	6.69e+07	6.70e+07	0.0149	rs8004619	2.09	rs10134793	-0.000297	2.74	-0.215	259	259	blup	0.00333	9.30e-03	-0.6241	0.532549	NA	NA	NA	NA	NA
CDCA4-out.wgt.RDat	/u/home/t/tboltz/project-ophoff/rna_whole_blood/cts_TWAS_latest/NK_Cells_Resting_weights2//CDCA4-out.wgt.RDat	CDCA4	14	1.05e+08	1.05e+08	0.0381	rs4983559	-3.22	rs10147672	0.053932	-10.43	-0.386	71	11	enet	0.06945	4.26e-29	1.0569	0.290545	NA	NA	NA	NA	NA
CDKL1-out.wgt.RDat	/u/home/t/tboltz/project-ophoff/rna_whole_blood/cts_TWAS_latest/NK_Cells_Resting_weights2//CDKL1-out.wgt.RDat	CDKL1	14	5.08e+07	5.09e+07	0.0428	rs8010709	-2.59	rs7142237	0.007788	-6.35	0.818	141	12	enet	0.03085	1.12e-13	-0.8067	0.419831	NA	NA	NA	NA	NA
CEP128-out.wgt.RDat	/u/home/t/tboltz/project-ophoff/rna_whole_blood/cts_TWAS_latest/NK_Cells_Resting_weights2//CEP128-out.wgt.RDat	CEP128	14	8.09e+07	8.14e+07	0.0513	rs7160604	3.23	rs7150858	0.063346	10.94	-2.029	231	24	enet	0.07048	1.63e-29	-1.8757	0.060702	NA	NA	NA	NA	NA
CFL2-out.wgt.RDat	/u/home/t/tboltz/project-ophoff/rna_whole_blood/cts_TWAS_latest/NK_Cells_Resting_weights2//CFL2-out.wgt.RDat	CFL2	14	3.52e+07	3.52e+07	0.0981	rs7149054	-2.52	rs9743965	0.066521	11.03	-0.082	169	3	enet	0.06669	5.66e-28	-0.1317	0.895210	NA	NA	NA	NA	NA
CHURC1-out.wgt.RDat	/u/home/t/tboltz/project-ophoff/rna_whole_blood/cts_TWAS_latest/NK_Cells_Resting_weights2//CHURC1-out.wgt.RDat	CHURC1	14	6.54e+07	6.54e+07	0.1910	rs2269296	-2.41	rs10151701	0.282590	22.18	-0.962	216	6	lasso	0.28479	3.68e-128	-0.8322	0.405318	NA	NA	NA	NA	NA
CIPC-out.wgt.RDat	/u/home/t/tboltz/project-ophoff/rna_whole_blood/cts_TWAS_latest/NK_Cells_Resting_weights2//CIPC-out.wgt.RDat	CIPC	14	7.76e+07	7.76e+07	0.0258	rs4903567	3.24	rs17811635	0.015281	-5.32	-0.165	157	3	lasso	0.01500	1.93e-07	1.0624	0.288051	NA	NA	NA	NA	NA
COCH-out.wgt.RDat	/u/home/t/tboltz/project-ophoff/rna_whole_blood/cts_TWAS_latest/NK_Cells_Resting_weights2//COCH-out.wgt.RDat	COCH	14	3.13e+07	3.14e+07	0.0777	rs229150	-3.66	rs179646	0.051502	9.53	0.992	93	8	enet	0.05319	1.54e-22	1.6947	0.090134	NA	NA	NA	NA	NA
CPSF2-out.wgt.RDat	/u/home/t/tboltz/project-ophoff/rna_whole_blood/cts_TWAS_latest/NK_Cells_Resting_weights2//CPSF2-out.wgt.RDat	CPSF2	14	9.26e+07	9.26e+07	0.0835	rs7156567	2.77	rs4548800	0.027199	-7.03	0.036	179	35	enet	0.06001	2.80e-25	0.7376	0.460728	NA	NA	NA	NA	NA
CTSG-out.wgt.RDat	/u/home/t/tboltz/project-ophoff/rna_whole_blood/cts_TWAS_latest/NK_Cells_Resting_weights2//CTSG-out.wgt.RDat	CTSG	14	2.50e+07	2.50e+07	0.0427	rs7146310	2.55	rs17257110	0.032698	7.75	-0.442	240	3	lasso	0.03191	4.32e-14	-0.3639	0.715933	NA	NA	NA	NA	NA
DCAF4-out.wgt.RDat	/u/home/t/tboltz/project-ophoff/rna_whole_blood/cts_TWAS_latest/NK_Cells_Resting_weights2//DCAF4-out.wgt.RDat	DCAF4	14	7.34e+07	7.34e+07	0.0793	rs758913	-2.47	rs17122577	0.028904	8.72	0.400	153	153	blup	0.07662	5.10e-32	1.0796	0.280316	NA	NA	NA	NA	NA
DDHD1-out.wgt.RDat	/u/home/t/tboltz/project-ophoff/rna_whole_blood/cts_TWAS_latest/NK_Cells_Resting_weights2//DDHD1-out.wgt.RDat	DDHD1	14	5.35e+07	5.36e+07	0.0132	rs8004624	2.93	rs4901343	0.012722	-5.06	-0.580	128	128	blup	0.01116	6.34e-06	0.4921	0.622620	NA	NA	NA	NA	NA
DDX24-out.wgt.RDat	/u/home/t/tboltz/project-ophoff/rna_whole_blood/cts_TWAS_latest/NK_Cells_Resting_weights2//DDX24-out.wgt.RDat	DDX24	14	9.45e+07	9.45e+07	0.0266	rs4900194	2.18	rs8021081	0.012033	-5.02	0.708	189	21	enet	0.00908	4.23e-05	-1.3953	0.162924	NA	NA	NA	NA	NA
DGLUCY-out.wgt.RDat	/u/home/t/tboltz/project-ophoff/rna_whole_blood/cts_TWAS_latest/NK_Cells_Resting_weights2//DGLUCY-out.wgt.RDat	DGLUCY	14	9.15e+07	9.17e+07	0.4299	rs1286138	4.45	rs12589587	0.091313	-12.69	-1.087	143	44	enet	0.18713	4.87e-80	0.7545	0.450543	NA	NA	NA	NA	NA
DHRS1-out.wgt.RDat	/u/home/t/tboltz/project-ophoff/rna_whole_blood/cts_TWAS_latest/NK_Cells_Resting_weights2//DHRS1-out.wgt.RDat	DHRS1	14	2.48e+07	2.48e+07	0.0223	rs7146310	2.55	rs4568	0.020413	6.09	1.629	218	4	lasso	0.01972	2.67e-09	1.5221	0.127987	NA	NA	NA	NA	NA
DHRS4L2-out.wgt.RDat	/u/home/t/tboltz/project-ophoff/rna_whole_blood/cts_TWAS_latest/NK_Cells_Resting_weights2//DHRS4L2-out.wgt.RDat	DHRS4L2	14	2.44e+07	2.45e+07	0.0378	rs7146310	2.55	rs10141091	0.020229	-7.17	-0.014	172	8	lasso	0.03299	1.62e-14	-0.0112	0.991104	NA	NA	NA	NA	NA
DLST-out.wgt.RDat	/u/home/t/tboltz/project-ophoff/rna_whole_blood/cts_TWAS_latest/NK_Cells_Resting_weights2//DLST-out.wgt.RDat	DLST	14	7.53e+07	7.54e+07	0.0140	rs1882830	-1.93	rs2300596	0.014506	5.59	0.969	97	4	lasso	0.01406	4.51e-07	0.6671	0.504729	NA	NA	NA	NA	NA
EGLN3-out.wgt.RDat	/u/home/t/tboltz/project-ophoff/rna_whole_blood/cts_TWAS_latest/NK_Cells_Resting_weights2//EGLN3-out.wgt.RDat	EGLN3	14	3.44e+07	3.49e+07	0.2127	rs7149054	-2.52	rs1680726	0.096386	-13.01	-0.844	179	20	enet	0.13448	2.02e-56	0.9921	0.321160	NA	NA	NA	NA	NA
ERO1A-out.wgt.RDat	/u/home/t/tboltz/project-ophoff/rna_whole_blood/cts_TWAS_latest/NK_Cells_Resting_weights2//ERO1A-out.wgt.RDat	ERO1A	14	5.31e+07	5.32e+07	0.1083	rs8004624	2.93	rs7150290	0.022909	-6.71	0.500	132	38	enet	0.03369	8.59e-15	-0.8849	0.376199	NA	NA	NA	NA	NA
FAM161B-out.wgt.RDat	/u/home/t/tboltz/project-ophoff/rna_whole_blood/cts_TWAS_latest/NK_Cells_Resting_weights2//FAM161B-out.wgt.RDat	FAM161B	14	7.44e+07	7.44e+07	0.0486	rs6574129	-2.57	rs17782328	0.038785	-8.51	-1.183	133	17	enet	0.04395	7.45e-19	0.8483	0.396294	NA	NA	NA	NA	NA
FAM177A1-out.wgt.RDat	/u/home/t/tboltz/project-ophoff/rna_whole_blood/cts_TWAS_latest/NK_Cells_Resting_weights2//FAM177A1-out.wgt.RDat	FAM177A1	14	3.55e+07	3.56e+07	0.0510	rs1712354	-2.52	rs8015200	0.056105	-10.05	1.830	184	5	lasso	0.07220	3.26e-30	-1.2147	0.224465	NA	NA	NA	NA	NA
FBLN5-out.wgt.RDat	/u/home/t/tboltz/project-ophoff/rna_whole_blood/cts_TWAS_latest/NK_Cells_Resting_weights2//FBLN5-out.wgt.RDat	FBLN5	14	9.23e+07	9.24e+07	0.2980	rs2244158	-2.25	rs2430343	0.119250	14.53	-0.542	177	59	enet	0.19355	5.08e-83	-0.4926	0.622322	NA	NA	NA	NA	NA
FLVCR2-out.wgt.RDat	/u/home/t/tboltz/project-ophoff/rna_whole_blood/cts_TWAS_latest/NK_Cells_Resting_weights2//FLVCR2-out.wgt.RDat	FLVCR2	14	7.60e+07	7.61e+07	0.0339	rs9323628	2.84	rs7142350	0.022186	6.56	0.317	95	6	enet	0.02695	3.87e-12	0.1607	0.872305	NA	NA	NA	NA	NA
FNTB-out.wgt.RDat	/u/home/t/tboltz/project-ophoff/rna_whole_blood/cts_TWAS_latest/NK_Cells_Resting_weights2//FNTB-out.wgt.RDat	FNTB	14	6.55e+07	6.55e+07	0.0156	rs2269296	-2.41	rs7148144	0.016726	5.61	-0.410	209	3	lasso	0.01684	3.64e-08	-0.6745	0.500000	NA	NA	NA	NA	NA
GALC-out.wgt.RDat	/u/home/t/tboltz/project-ophoff/rna_whole_blood/cts_TWAS_latest/NK_Cells_Resting_weights2//GALC-out.wgt.RDat	GALC	14	8.83e+07	8.85e+07	0.0138	rs17123783	2.07	rs989274	0.007111	-3.99	-0.163	218	2	lasso	0.00434	3.52e-03	0.1062	0.915433	NA	NA	NA	NA	NA
GCH1-out.wgt.RDat	/u/home/t/tboltz/project-ophoff/rna_whole_blood/cts_TWAS_latest/NK_Cells_Resting_weights2//GCH1-out.wgt.RDat	GCH1	14	5.53e+07	5.54e+07	0.0713	rs17127526	2.50	rs17128050	0.043038	-8.99	0.138	146	6	lasso	0.04081	1.31e-17	-0.0597	0.952409	NA	NA	NA	NA	NA
GLRX5-out.wgt.RDat	/u/home/t/tboltz/project-ophoff/rna_whole_blood/cts_TWAS_latest/NK_Cells_Resting_weights2//GLRX5-out.wgt.RDat	GLRX5	14	9.60e+07	9.60e+07	0.0492	rs4900279	2.82	rs10484052	0.041869	9.32	-0.602	237	13	enet	0.05157	6.87e-22	-1.2348	0.216903	NA	NA	NA	NA	NA
GPATCH2L-out.wgt.RDat	/u/home/t/tboltz/project-ophoff/rna_whole_blood/cts_TWAS_latest/NK_Cells_Resting_weights2//GPATCH2L-out.wgt.RDat	GPATCH2L	14	7.66e+07	7.67e+07	0.0555	rs9323628	2.84	rs935336	0.033826	7.78	-1.130	158	8	enet	0.04012	2.47e-17	-1.6094	0.107521	NA	NA	NA	NA	NA
GPR135-out.wgt.RDat	/u/home/t/tboltz/project-ophoff/rna_whole_blood/cts_TWAS_latest/NK_Cells_Resting_weights2//GPR135-out.wgt.RDat	GPR135	14	5.99e+07	5.99e+07	0.0627	rs17095757	-2.70	rs1262129	0.058469	10.29	0.160	193	6	lasso	0.07007	2.39e-29	-0.1538	0.877742	NA	NA	NA	NA	NA
GPR65-out.wgt.RDat	/u/home/t/tboltz/project-ophoff/rna_whole_blood/cts_TWAS_latest/NK_Cells_Resting_weights2//GPR65-out.wgt.RDat	GPR65	14	8.85e+07	8.85e+07	0.1028	rs17123783	2.07	rs2289511	0.078148	-12.48	-0.483	191	35	enet	0.09923	2.23e-41	0.5312	0.595249	NA	NA	NA	NA	NA
GPR68-out.wgt.RDat	/u/home/t/tboltz/project-ophoff/rna_whole_blood/cts_TWAS_latest/NK_Cells_Resting_weights2//GPR68-out.wgt.RDat	GPR68	14	9.17e+07	9.17e+07	0.0279	rs1286138	4.45	rs2758144	0.007679	-4.99	1.396	121	3	lasso	0.00646	4.81e-04	-1.4573	0.145022	NA	NA	NA	NA	NA
GSKIP-out.wgt.RDat	/u/home/t/tboltz/project-ophoff/rna_whole_blood/cts_TWAS_latest/NK_Cells_Resting_weights2//GSKIP-out.wgt.RDat	GSKIP	14	9.68e+07	9.69e+07	0.0683	rs4905542	-2.96	rs4905480	0.035819	7.99	0.884	165	3	lasso	0.04311	1.60e-18	0.4828	0.629212	NA	NA	NA	NA	NA
GSTZ1-out.wgt.RDat	/u/home/t/tboltz/project-ophoff/rna_whole_blood/cts_TWAS_latest/NK_Cells_Resting_weights2//GSTZ1-out.wgt.RDat	GSTZ1	14	7.78e+07	7.78e+07	0.0234	rs4903567	3.24	rs2270421	0.019351	6.13	-2.469	156	3	lasso	0.01773	1.62e-08	-2.4575	0.013989	0.000	0.946	0	0.003	0.051
HAUS4-out.wgt.RDat	/u/home/t/tboltz/project-ophoff/rna_whole_blood/cts_TWAS_latest/NK_Cells_Resting_weights2//HAUS4-out.wgt.RDat	HAUS4	14	2.34e+07	2.34e+07	0.3167	rs8008775	-1.84	rs10134257	0.219691	-19.55	-0.529	93	19	enet	0.25466	1.20e-112	0.1209	0.903791	NA	NA	NA	NA	NA
IFI27L2-out.wgt.RDat	/u/home/t/tboltz/project-ophoff/rna_whole_blood/cts_TWAS_latest/NK_Cells_Resting_weights2//IFI27L2-out.wgt.RDat	IFI27L2	14	9.46e+07	9.46e+07	0.0495	rs1154824	2.21	rs878554	0.023672	-6.60	-1.731	196	24	enet	0.04096	1.14e-17	2.7010	0.006914	0.000	0.986	0	0.001	0.012
INF2-out.wgt.RDat	/u/home/t/tboltz/project-ophoff/rna_whole_blood/cts_TWAS_latest/NK_Cells_Resting_weights2//INF2-out.wgt.RDat	INF2	14	1.05e+08	1.05e+08	0.0626	rs4983559	-3.22	rs11160817	0.008922	5.51	-0.215	86	8	enet	0.02763	2.09e-12	0.5525	0.580614	NA	NA	NA	NA	NA
ISCA2-out.wgt.RDat	/u/home/t/tboltz/project-ophoff/rna_whole_blood/cts_TWAS_latest/NK_Cells_Resting_weights2//ISCA2-out.wgt.RDat	ISCA2	14	7.50e+07	7.50e+07	0.1583	rs3815328	1.85	rs7148018	0.089378	12.50	0.508	116	2	lasso	0.08876	5.14e-37	0.4975	0.618845	NA	NA	NA	NA	NA
ITPK1-out.wgt.RDat	/u/home/t/tboltz/project-ophoff/rna_whole_blood/cts_TWAS_latest/NK_Cells_Resting_weights2//ITPK1-out.wgt.RDat	ITPK1	14	9.34e+07	9.36e+07	0.0540	rs7156567	2.77	rs4905048	0.017326	-6.50	0.091	152	5	lasso	0.02100	8.40e-10	0.0372	0.970349	NA	NA	NA	NA	NA
JKAMP-out.wgt.RDat	/u/home/t/tboltz/project-ophoff/rna_whole_blood/cts_TWAS_latest/NK_Cells_Resting_weights2//JKAMP-out.wgt.RDat	JKAMP	14	6.00e+07	6.00e+07	0.0164	rs17095757	-2.76	rs17096221	0.012067	5.23	-1.839	191	3	lasso	0.00816	9.87e-05	-1.1616	0.245412	NA	NA	NA	NA	NA
KCNK13-out.wgt.RDat	/u/home/t/tboltz/project-ophoff/rna_whole_blood/cts_TWAS_latest/NK_Cells_Resting_weights2//KCNK13-out.wgt.RDat	KCNK13	14	9.05e+07	9.07e+07	0.0310	rs6575129	-2.56	rs10144798	0.014286	-5.38	-0.507	143	143	blup	0.01370	6.26e-07	1.0276	0.304135	NA	NA	NA	NA	NA
KLC1-out.wgt.RDat	/u/home/t/tboltz/project-ophoff/rna_whole_blood/cts_TWAS_latest/NK_Cells_Resting_weights2//KLC1-out.wgt.RDat	KLC1	14	1.04e+08	1.04e+08	0.0868	rs12892765	1.85	rs2273175	0.090889	12.67	0.724	127	3	lasso	0.11637	1.28e-48	0.9001	0.368048	NA	NA	NA	NA	NA
LGALS3-out.wgt.RDat	/u/home/t/tboltz/project-ophoff/rna_whole_blood/cts_TWAS_latest/NK_Cells_Resting_weights2//LGALS3-out.wgt.RDat	LGALS3	14	5.56e+07	5.56e+07	0.0399	rs12587011	-2.02	rs8007614	0.093425	-12.86	-1.384	141	5	lasso	0.09585	5.80e-40	1.4350	0.151285	NA	NA	NA	NA	NA
LRR1-out.wgt.RDat	/u/home/t/tboltz/project-ophoff/rna_whole_blood/cts_TWAS_latest/NK_Cells_Resting_weights2//LRR1-out.wgt.RDat	LRR1	14	5.01e+07	5.01e+07	0.0299	rs12879001	-2.84	rs2354445	0.027542	-7.27	0.645	171	3	lasso	0.02890	6.60e-13	-0.0808	0.935639	NA	NA	NA	NA	NA
LTB4R2-out.wgt.RDat	/u/home/t/tboltz/project-ophoff/rna_whole_blood/cts_TWAS_latest/NK_Cells_Resting_weights2//LTB4R2-out.wgt.RDat	LTB4R2	14	2.48e+07	2.48e+07	0.0151	rs7146310	2.55	rs11158632	0.011931	-4.76	-0.125	213	3	lasso	0.01052	1.13e-05	0.1148	0.908625	NA	NA	NA	NA	NA
MAP3K9-out.wgt.RDat	/u/home/t/tboltz/project-ophoff/rna_whole_blood/cts_TWAS_latest/NK_Cells_Resting_weights2//MAP3K9-out.wgt.RDat	MAP3K9	14	7.12e+07	7.13e+07	0.0108	rs4902904	2.80	rs10129495	0.009482	4.72	0.296	197	11	enet	0.01025	1.46e-05	0.2171	0.828157	NA	NA	NA	NA	NA
MARK3-out.wgt.RDat	/u/home/t/tboltz/project-ophoff/rna_whole_blood/cts_TWAS_latest/NK_Cells_Resting_weights2//MARK3-out.wgt.RDat	MARK3	14	1.04e+08	1.04e+08	0.0597	rs10133111	3.92	rs11625397	0.008756	5.34	-1.178	142	23	enet	0.04080	1.32e-17	-0.9679	0.333118	NA	NA	NA	NA	NA
MGAT2-out.wgt.RDat	/u/home/t/tboltz/project-ophoff/rna_whole_blood/cts_TWAS_latest/NK_Cells_Resting_weights2//MGAT2-out.wgt.RDat	MGAT2	14	5.01e+07	5.01e+07	0.0178	rs12879001	-2.84	rs9989177	0.024144	-6.62	0.444	166	1	lasso	0.02238	2.40e-10	-0.4440	0.657043	NA	NA	NA	NA	NA
NDUFB1-out.wgt.RDat	/u/home/t/tboltz/project-ophoff/rna_whole_blood/cts_TWAS_latest/NK_Cells_Resting_weights2//NDUFB1-out.wgt.RDat	NDUFB1	14	9.26e+07	9.26e+07	0.0656	rs7156567	2.77	rs35609412	0.031842	7.62	-0.855	173	15	enet	0.04829	1.39e-20	-0.6824	0.494978	NA	NA	NA	NA	NA
NFKBIA-out.wgt.RDat	/u/home/t/tboltz/project-ophoff/rna_whole_blood/cts_TWAS_latest/NK_Cells_Resting_weights2//NFKBIA-out.wgt.RDat	NFKBIA	14	3.59e+07	3.59e+07	0.0536	rs1712354	-2.52	rs12100841	0.057240	10.08	0.771	157	7	lasso	0.05595	1.21e-23	0.7537	0.451023	NA	NA	NA	NA	NA
NRXN3-out.wgt.RDat	/u/home/t/tboltz/project-ophoff/rna_whole_blood/cts_TWAS_latest/NK_Cells_Resting_weights2//NRXN3-out.wgt.RDat	NRXN3	14	7.86e+07	8.03e+07	0.0270	rs11159309	-3.46	rs4903758	0.015775	-5.80	0.850	539	2	lasso	0.01210	2.70e-06	-0.7441	0.456842	NA	NA	NA	NA	NA
OSGEP-out.wgt.RDat	/u/home/t/tboltz/project-ophoff/rna_whole_blood/cts_TWAS_latest/NK_Cells_Resting_weights2//OSGEP-out.wgt.RDat	OSGEP	14	2.09e+07	2.09e+07	0.0715	rs17210983	-2.18	rs4465523	0.046076	9.07	-0.733	172	3	lasso	0.05314	1.62e-22	-0.6563	0.511630	NA	NA	NA	NA	NA
PCNX1-out.wgt.RDat	/u/home/t/tboltz/project-ophoff/rna_whole_blood/cts_TWAS_latest/NK_Cells_Resting_weights2//PCNX1-out.wgt.RDat	PCNX1	14	7.14e+07	7.16e+07	0.1279	rs4902904	2.80	rs221924	0.074343	-11.49	-1.125	185	9	lasso	0.09790	8.05e-41	0.7852	0.432335	NA	NA	NA	NA	NA
PCNX4-out.wgt.RDat	/u/home/t/tboltz/project-ophoff/rna_whole_blood/cts_TWAS_latest/NK_Cells_Resting_weights2//PCNX4-out.wgt.RDat	PCNX4	14	6.06e+07	6.06e+07	0.0203	rs1254330	3.23	rs381521	0.016120	6.23	1.456	128	7	enet	0.01880	6.13e-09	1.4627	0.143546	NA	NA	NA	NA	NA
PLD4-out.wgt.RDat	/u/home/t/tboltz/project-ophoff/rna_whole_blood/cts_TWAS_latest/NK_Cells_Resting_weights2//PLD4-out.wgt.RDat	PLD4	14	1.05e+08	1.05e+08	0.0284	rs4983559	-3.22	rs10083490	0.018259	5.89	-0.442	71	3	lasso	0.01642	5.29e-08	-0.4528	0.650701	NA	NA	NA	NA	NA
PLEKHD1-out.wgt.RDat	/u/home/t/tboltz/project-ophoff/rna_whole_blood/cts_TWAS_latest/NK_Cells_Resting_weights2//PLEKHD1-out.wgt.RDat	PLEKHD1	14	7.00e+07	7.00e+07	0.0405	rs2105269	2.67	rs927390	0.006595	5.04	0.708	138	24	enet	0.02711	3.34e-12	1.0695	0.284861	NA	NA	NA	NA	NA
PLEKHG3-out.wgt.RDat	/u/home/t/tboltz/project-ophoff/rna_whole_blood/cts_TWAS_latest/NK_Cells_Resting_weights2//PLEKHG3-out.wgt.RDat	PLEKHG3	14	6.52e+07	6.52e+07	0.1716	rs1256049	3.08	rs229660	0.060347	10.47	0.816	228	16	enet	0.06654	6.46e-28	1.1214	0.262111	NA	NA	NA	NA	NA
PNP-out.wgt.RDat	/u/home/t/tboltz/project-ophoff/rna_whole_blood/cts_TWAS_latest/NK_Cells_Resting_weights2//PNP-out.wgt.RDat	PNP	14	2.09e+07	2.09e+07	0.0364	rs17210983	-2.18	rs1049564	0.005524	-4.96	0.859	172	29	enet	0.01226	2.32e-06	-0.9210	0.357033	NA	NA	NA	NA	NA
PPP2R3C-out.wgt.RDat	/u/home/t/tboltz/project-ophoff/rna_whole_blood/cts_TWAS_latest/NK_Cells_Resting_weights2//PPP2R3C-out.wgt.RDat	PPP2R3C	14	3.56e+07	3.56e+07	0.0752	rs1712354	-2.52	rs4594164	0.070287	-11.18	1.339	181	10	lasso	0.08969	2.12e-37	-0.6219	0.534017	NA	NA	NA	NA	NA
PPP4R4-out.wgt.RDat	/u/home/t/tboltz/project-ophoff/rna_whole_blood/cts_TWAS_latest/NK_Cells_Resting_weights2//PPP4R4-out.wgt.RDat	PPP4R4	14	9.46e+07	9.47e+07	0.0973	rs1955651	3.07	rs878554	0.054886	10.57	-1.731	237	5	lasso	0.07723	2.87e-32	-1.3806	0.167416	NA	NA	NA	NA	NA
PRKD1-out.wgt.RDat	/u/home/t/tboltz/project-ophoff/rna_whole_blood/cts_TWAS_latest/NK_Cells_Resting_weights2//PRKD1-out.wgt.RDat	PRKD1	14	3.00e+07	3.07e+07	0.0310	rs229150	-3.66	rs11847351	0.034725	7.98	-0.259	160	3	enet	0.03368	8.65e-15	-0.2162	0.828812	NA	NA	NA	NA	NA
PRMT5-out.wgt.RDat	/u/home/t/tboltz/project-ophoff/rna_whole_blood/cts_TWAS_latest/NK_Cells_Resting_weights2//PRMT5-out.wgt.RDat	PRMT5	14	2.34e+07	2.34e+07	0.0423	rs8008775	-1.84	rs2180834	0.028346	-7.28	-0.634	91	3	lasso	0.02682	4.33e-12	0.7310	0.464786	NA	NA	NA	NA	NA
PRORP-out.wgt.RDat	/u/home/t/tboltz/project-ophoff/rna_whole_blood/cts_TWAS_latest/NK_Cells_Resting_weights2//PRORP-out.wgt.RDat	PRORP	14	3.56e+07	3.57e+07	0.1461	rs1712354	-2.52	rs12100841	0.230032	19.99	0.771	188	5	lasso	0.23412	1.97e-102	0.7979	0.424924	NA	NA	NA	NA	NA
PSEN1-out.wgt.RDat	/u/home/t/tboltz/project-ophoff/rna_whole_blood/cts_TWAS_latest/NK_Cells_Resting_weights2//PSEN1-out.wgt.RDat	PSEN1	14	7.36e+07	7.37e+07	0.1007	rs6574129	-2.57	rs362429	0.079413	11.92	-0.154	140	29	enet	0.12881	5.82e-54	-0.3101	0.756480	NA	NA	NA	NA	NA
PTGR2-out.wgt.RDat	/u/home/t/tboltz/project-ophoff/rna_whole_blood/cts_TWAS_latest/NK_Cells_Resting_weights2//PTGR2-out.wgt.RDat	PTGR2	14	7.43e+07	7.44e+07	0.0535	rs6574129	-2.57	rs8013446	0.025997	6.88	-1.590	134	134	blup	0.02923	4.88e-13	-1.0510	0.293266	NA	NA	NA	NA	NA
PYGL-out.wgt.RDat	/u/home/t/tboltz/project-ophoff/rna_whole_blood/cts_TWAS_latest/NK_Cells_Resting_weights2//PYGL-out.wgt.RDat	PYGL	14	5.13e+07	5.14e+07	0.0547	rs8010709	-2.59	rs10149867	0.012391	5.78	0.546	207	4	lasso	0.02592	9.82e-12	-0.4167	0.676913	NA	NA	NA	NA	NA
RAB15-out.wgt.RDat	/u/home/t/tboltz/project-ophoff/rna_whole_blood/cts_TWAS_latest/NK_Cells_Resting_weights2//RAB15-out.wgt.RDat	RAB15	14	6.54e+07	6.54e+07	0.0602	rs2269296	-2.41	rs10141986	0.003356	5.12	-0.984	216	64	enet	0.01845	8.48e-09	-0.7160	0.474007	NA	NA	NA	NA	NA
RBM25-out.wgt.RDat	/u/home/t/tboltz/project-ophoff/rna_whole_blood/cts_TWAS_latest/NK_Cells_Resting_weights2//RBM25-out.wgt.RDat	RBM25	14	7.35e+07	7.36e+07	0.0252	rs6574129	-2.57	rs10444736	0.006198	-4.77	0.466	147	24	enet	0.01140	5.10e-06	-1.3632	0.172827	NA	NA	NA	NA	NA
REM2-out.wgt.RDat	/u/home/t/tboltz/project-ophoff/rna_whole_blood/cts_TWAS_latest/NK_Cells_Resting_weights2//REM2-out.wgt.RDat	REM2	14	2.34e+07	2.34e+07	0.0396	rs10149541	-2.30	rs4982704	0.005928	4.67	-0.611	95	25	enet	0.02767	2.02e-12	-0.1558	0.876224	NA	NA	NA	NA	NA
RGS6-out.wgt.RDat	/u/home/t/tboltz/project-ophoff/rna_whole_blood/cts_TWAS_latest/NK_Cells_Resting_weights2//RGS6-out.wgt.RDat	RGS6	14	7.24e+07	7.30e+07	0.0635	rs758913	-2.47	rs4899409	0.029022	7.93	-1.126	358	26	enet	0.05504	2.79e-23	-0.2915	0.770658	NA	NA	NA	NA	NA
RIN3-out.wgt.RDat	/u/home/t/tboltz/project-ophoff/rna_whole_blood/cts_TWAS_latest/NK_Cells_Resting_weights2//RIN3-out.wgt.RDat	RIN3	14	9.30e+07	9.32e+07	0.1735	rs7156567	2.77	rs17783630	0.096142	12.96	0.163	184	31	enet	0.11121	2.00e-46	0.6494	0.516097	NA	NA	NA	NA	NA
RNASE2-out.wgt.RDat	/u/home/t/tboltz/project-ophoff/rna_whole_blood/cts_TWAS_latest/NK_Cells_Resting_weights2//RNASE2-out.wgt.RDat	RNASE2	14	2.14e+07	2.14e+07	0.1876	rs17092373	2.11	rs10142804	0.083933	12.15	0.828	93	12	enet	0.11207	8.64e-47	0.9632	0.335437	NA	NA	NA	NA	NA
RNASE3-out.wgt.RDat	/u/home/t/tboltz/project-ophoff/rna_whole_blood/cts_TWAS_latest/NK_Cells_Resting_weights2//RNASE3-out.wgt.RDat	RNASE3	14	2.14e+07	2.14e+07	0.1410	rs17092373	2.11	rs10142804	0.033190	8.73	0.828	97	3	lasso	0.08907	3.83e-37	0.5076	0.611711	NA	NA	NA	NA	NA
RNASE4-out.wgt.RDat	/u/home/t/tboltz/project-ophoff/rna_whole_blood/cts_TWAS_latest/NK_Cells_Resting_weights2//RNASE4-out.wgt.RDat	RNASE4	14	2.12e+07	2.12e+07	0.1001	rs17092373	2.11	rs1010461	0.048724	-9.36	-0.864	142	3	lasso	0.04850	1.16e-20	0.7605	0.446980	NA	NA	NA	NA	NA
RNASE6-out.wgt.RDat	/u/home/t/tboltz/project-ophoff/rna_whole_blood/cts_TWAS_latest/NK_Cells_Resting_weights2//RNASE6-out.wgt.RDat	RNASE6	14	2.12e+07	2.13e+07	0.2355	rs17092373	2.11	rs4982347	0.113774	14.07	-1.500	113	7	lasso	0.16523	4.86e-70	-1.5121	0.130516	NA	NA	NA	NA	NA
RPL36AL-out.wgt.RDat	/u/home/t/tboltz/project-ophoff/rna_whole_blood/cts_TWAS_latest/NK_Cells_Resting_weights2//RPL36AL-out.wgt.RDat	RPL36AL	14	5.01e+07	5.01e+07	0.1722	rs12879001	-2.84	rs9989177	0.251215	-20.97	0.444	166	13	enet	0.27369	2.26e-122	-0.9829	0.325641	NA	NA	NA	NA	NA
RPS6KA5-out.wgt.RDat	/u/home/t/tboltz/project-ophoff/rna_whole_blood/cts_TWAS_latest/NK_Cells_Resting_weights2//RPS6KA5-out.wgt.RDat	RPS6KA5	14	9.13e+07	9.15e+07	0.1046	rs1286138	4.45	rs11620665	0.012429	5.19	2.461	141	39	enet	0.04153	6.81e-18	0.7429	0.457517	NA	NA	NA	NA	NA
RTN1-out.wgt.RDat	/u/home/t/tboltz/project-ophoff/rna_whole_blood/cts_TWAS_latest/NK_Cells_Resting_weights2//RTN1-out.wgt.RDat	RTN1	14	6.01e+07	6.03e+07	0.1314	rs1266416	2.82	rs6573283	0.053602	-10.29	0.482	205	7	lasso	0.11090	2.72e-46	0.3634	0.716341	NA	NA	NA	NA	NA
SCFD1-out.wgt.RDat	/u/home/t/tboltz/project-ophoff/rna_whole_blood/cts_TWAS_latest/NK_Cells_Resting_weights2//SCFD1-out.wgt.RDat	SCFD1	14	3.11e+07	3.12e+07	0.0240	rs229150	-3.66	rs229209	0.037675	-8.34	-3.645	92	5	enet	0.03788	1.90e-16	3.3764	0.000735	0.000	0.321	0	0.002	0.677
SLC24A4-out.wgt.RDat	/u/home/t/tboltz/project-ophoff/rna_whole_blood/cts_TWAS_latest/NK_Cells_Resting_weights2//SLC24A4-out.wgt.RDat	SLC24A4	14	9.28e+07	9.30e+07	0.2411	rs7156567	2.77	rs17783630	0.028133	8.47	0.163	201	54	enet	0.11555	2.87e-48	0.2945	0.768377	NA	NA	NA	NA	NA
SLC25A21-out.wgt.RDat	/u/home/t/tboltz/project-ophoff/rna_whole_blood/cts_TWAS_latest/NK_Cells_Resting_weights2//SLC25A21-out.wgt.RDat	SLC25A21	14	3.71e+07	3.76e+07	0.0218	rs4900717	3.27	rs4900692	0.025111	7.46	-1.938	271	2	lasso	0.02734	2.70e-12	-2.6144	0.008938	0.000	0.825	0	0.010	0.165
SLC25A29-out.wgt.RDat	/u/home/t/tboltz/project-ophoff/rna_whole_blood/cts_TWAS_latest/NK_Cells_Resting_weights2//SLC25A29-out.wgt.RDat	SLC25A29	14	1.01e+08	1.01e+08	0.1953	rs8007756	-1.94	rs7159187	0.078325	11.72	-1.002	107	36	enet	0.14756	3.75e-62	-1.5730	0.115723	NA	NA	NA	NA	NA
SLC39A9-out.wgt.RDat	/u/home/t/tboltz/project-ophoff/rna_whole_blood/cts_TWAS_latest/NK_Cells_Resting_weights2//SLC39A9-out.wgt.RDat	SLC39A9	14	6.99e+07	6.99e+07	0.0408	rs2105269	2.67	rs12879303	0.020362	6.16	0.092	121	3	lasso	0.02631	6.86e-12	-0.1670	0.867391	NA	NA	NA	NA	NA
SLC7A7-out.wgt.RDat	/u/home/t/tboltz/project-ophoff/rna_whole_blood/cts_TWAS_latest/NK_Cells_Resting_weights2//SLC7A7-out.wgt.RDat	SLC7A7	14	2.32e+07	2.33e+07	0.0310	rs2877454	-2.39	rs2025210	0.023124	6.61	-1.573	106	9	enet	0.02594	9.64e-12	-1.1512	0.249643	NA	NA	NA	NA	NA
SLC7A8-out.wgt.RDat	/u/home/t/tboltz/project-ophoff/rna_whole_blood/cts_TWAS_latest/NK_Cells_Resting_weights2//SLC7A8-out.wgt.RDat	SLC7A8	14	2.36e+07	2.37e+07	0.0361	rs8008775	-1.84	rs2239633	0.002518	-4.69	0.290	107	14	enet	0.01645	5.18e-08	-0.8630	0.388138	NA	NA	NA	NA	NA
SNAPC1-out.wgt.RDat	/u/home/t/tboltz/project-ophoff/rna_whole_blood/cts_TWAS_latest/NK_Cells_Resting_weights2//SNAPC1-out.wgt.RDat	SNAPC1	14	6.22e+07	6.23e+07	0.0623	rs12147829	-2.60	rs6573401	0.040822	8.55	-1.332	189	14	enet	0.04361	1.01e-18	-0.8583	0.390727	NA	NA	NA	NA	NA
SNX6-out.wgt.RDat	/u/home/t/tboltz/project-ophoff/rna_whole_blood/cts_TWAS_latest/NK_Cells_Resting_weights2//SNX6-out.wgt.RDat	SNX6	14	3.50e+07	3.51e+07	0.0494	rs7149054	-2.52	rs7146042	0.052583	-9.69	-0.148	163	2	lasso	0.05174	5.86e-22	0.1172	0.906720	NA	NA	NA	NA	NA
SOS2-out.wgt.RDat	/u/home/t/tboltz/project-ophoff/rna_whole_blood/cts_TWAS_latest/NK_Cells_Resting_weights2//SOS2-out.wgt.RDat	SOS2	14	5.06e+07	5.07e+07	0.0250	rs8003924	2.30	rs2355666	0.012221	-5.47	0.369	137	6	lasso	0.01821	1.05e-08	-0.4523	0.651035	NA	NA	NA	NA	NA
SPATA7-out.wgt.RDat	/u/home/t/tboltz/project-ophoff/rna_whole_blood/cts_TWAS_latest/NK_Cells_Resting_weights2//SPATA7-out.wgt.RDat	SPATA7	14	8.89e+07	8.89e+07	0.0358	rs4904488	-2.08	rs3179969	0.022864	-6.38	1.373	226	8	enet	0.02418	4.74e-11	-1.0871	0.276983	NA	NA	NA	NA	NA
SRP54-out.wgt.RDat	/u/home/t/tboltz/project-ophoff/rna_whole_blood/cts_TWAS_latest/NK_Cells_Resting_weights2//SRP54-out.wgt.RDat	SRP54	14	3.55e+07	3.55e+07	0.0174	rs1712354	-2.52	rs4594164	0.005461	-4.37	1.339	195	195	blup	0.01027	1.42e-05	-0.4600	0.645486	NA	NA	NA	NA	NA
STON2-out.wgt.RDat	/u/home/t/tboltz/project-ophoff/rna_whole_blood/cts_TWAS_latest/NK_Cells_Resting_weights2//STON2-out.wgt.RDat	STON2	14	8.17e+07	8.19e+07	0.0353	rs1885600	2.79	rs12888000	0.028377	7.14	1.129	172	4	lasso	0.02797	1.54e-12	1.1401	0.254256	NA	NA	NA	NA	NA
STYX-out.wgt.RDat	/u/home/t/tboltz/project-ophoff/rna_whole_blood/cts_TWAS_latest/NK_Cells_Resting_weights2//STYX-out.wgt.RDat	STYX	14	5.32e+07	5.32e+07	0.0132	rs8004624	2.93	rs11625099	0.013482	-5.05	1.905	128	2	lasso	0.01346	7.76e-07	-2.3320	0.019699	0.047	0.886	0	0.002	0.064
SYNE2-out.wgt.RDat	/u/home/t/tboltz/project-ophoff/rna_whole_blood/cts_TWAS_latest/NK_Cells_Resting_weights2//SYNE2-out.wgt.RDat	SYNE2	14	6.42e+07	6.47e+07	0.0418	rs1256049	3.08	rs17101326	0.023738	-6.55	-0.997	291	12	enet	0.03441	4.45e-15	0.7924	0.428099	NA	NA	NA	NA	NA
TC2N-out.wgt.RDat	/u/home/t/tboltz/project-ophoff/rna_whole_blood/cts_TWAS_latest/NK_Cells_Resting_weights2//TC2N-out.wgt.RDat	TC2N	14	9.22e+07	9.23e+07	0.1217	rs2244158	-2.25	rs2017488	0.019055	6.66	0.395	169	41	enet	0.05716	3.93e-24	0.7309	0.464851	NA	NA	NA	NA	NA
TCL1A-out.wgt.RDat	/u/home/t/tboltz/project-ophoff/rna_whole_blood/cts_TWAS_latest/NK_Cells_Resting_weights2//TCL1A-out.wgt.RDat	TCL1A	14	9.62e+07	9.62e+07	0.0437	rs4900279	2.65	rs2369049	0.022455	-7.17	-0.862	254	5	lasso	0.02663	5.15e-12	0.2969	0.766534	NA	NA	NA	NA	NA
TCL1B-out.wgt.RDat	/u/home/t/tboltz/project-ophoff/rna_whole_blood/cts_TWAS_latest/NK_Cells_Resting_weights2//TCL1B-out.wgt.RDat	TCL1B	14	9.62e+07	9.62e+07	0.0245	rs4900279	2.93	rs1743519	0.025570	6.88	0.192	255	1	lasso	0.02396	5.77e-11	0.1920	0.847742	NA	NA	NA	NA	NA
TDRD9-out.wgt.RDat	/u/home/t/tboltz/project-ophoff/rna_whole_blood/cts_TWAS_latest/NK_Cells_Resting_weights2//TDRD9-out.wgt.RDat	TDRD9	14	1.04e+08	1.05e+08	0.1446	NA	NA	NA	NA	NA	NA	107	0	lasso	0.10514	7.39e-44	NA	NA	NA	NA	NA	NA	NA
TEP1-out.wgt.RDat	/u/home/t/tboltz/project-ophoff/rna_whole_blood/cts_TWAS_latest/NK_Cells_Resting_weights2//TEP1-out.wgt.RDat	TEP1	14	2.08e+07	2.09e+07	0.0501	rs17210983	-2.18	rs8017603	0.012452	5.51	-0.910	171	22	enet	0.02453	3.46e-11	-1.1162	0.264326	NA	NA	NA	NA	NA
TMED8-out.wgt.RDat	/u/home/t/tboltz/project-ophoff/rna_whole_blood/cts_TWAS_latest/NK_Cells_Resting_weights2//TMED8-out.wgt.RDat	TMED8	14	7.78e+07	7.78e+07	0.0399	rs4903567	3.24	rs12435136	0.034201	7.84	1.166	181	6	lasso	0.03220	3.32e-14	1.3763	0.168741	NA	NA	NA	NA	NA
TMEM63C-out.wgt.RDat	/u/home/t/tboltz/project-ophoff/rna_whole_blood/cts_TWAS_latest/NK_Cells_Resting_weights2//TMEM63C-out.wgt.RDat	TMEM63C	14	7.76e+07	7.77e+07	0.1608	rs4903567	3.24	rs1911728	0.095590	12.93	-1.155	171	14	enet	0.12865	6.85e-54	-0.5478	0.583795	NA	NA	NA	NA	NA
TNFAIP2-out.wgt.RDat	/u/home/t/tboltz/project-ophoff/rna_whole_blood/cts_TWAS_latest/NK_Cells_Resting_weights2//TNFAIP2-out.wgt.RDat	TNFAIP2	14	1.04e+08	1.04e+08	0.0523	rs10133111	3.92	rs7145735	0.013102	5.79	1.452	100	11	enet	0.02438	3.94e-11	-0.1376	0.890592	NA	NA	NA	NA	NA
TRIM9-out.wgt.RDat	/u/home/t/tboltz/project-ophoff/rna_whole_blood/cts_TWAS_latest/NK_Cells_Resting_weights2//TRIM9-out.wgt.RDat	TRIM9	14	5.14e+07	5.16e+07	0.0489	rs8010709	-2.59	rs7157823	0.010398	-5.36	0.045	243	243	blup	0.01702	3.09e-08	-0.2644	0.791489	NA	NA	NA	NA	NA
TRIP11-out.wgt.RDat	/u/home/t/tboltz/project-ophoff/rna_whole_blood/cts_TWAS_latest/NK_Cells_Resting_weights2//TRIP11-out.wgt.RDat	TRIP11	14	9.24e+07	9.25e+07	0.0161	rs7156567	2.77	rs11849778	0.015481	5.84	-0.555	186	19	enet	0.01601	7.71e-08	-0.3019	0.762716	NA	NA	NA	NA	NA
TSHR-out.wgt.RDat	/u/home/t/tboltz/project-ophoff/rna_whole_blood/cts_TWAS_latest/NK_Cells_Resting_weights2//TSHR-out.wgt.RDat	TSHR	14	8.14e+07	8.16e+07	0.0104	rs7160604	3.23	rs2284720	0.010200	-4.49	1.087	181	4	lasso	0.00763	1.62e-04	-0.7902	0.429388	NA	NA	NA	NA	NA
TTC9-out.wgt.RDat	/u/home/t/tboltz/project-ophoff/rna_whole_blood/cts_TWAS_latest/NK_Cells_Resting_weights2//TTC9-out.wgt.RDat	TTC9	14	7.11e+07	7.11e+07	0.0704	rs4902904	2.80	rs4902843	0.045974	10.00	0.329	190	6	lasso	0.06797	1.70e-28	0.9940	0.320246	NA	NA	NA	NA	NA
VASH1-out.wgt.RDat	/u/home/t/tboltz/project-ophoff/rna_whole_blood/cts_TWAS_latest/NK_Cells_Resting_weights2//VASH1-out.wgt.RDat	VASH1	14	7.72e+07	7.72e+07	0.2313	rs11624232	-2.75	rs11623512	0.277278	21.92	-0.254	139	5	lasso	0.29171	8.22e-132	-0.2248	0.822134	NA	NA	NA	NA	NA
VCPKMT-out.wgt.RDat	/u/home/t/tboltz/project-ophoff/rna_whole_blood/cts_TWAS_latest/NK_Cells_Resting_weights2//VCPKMT-out.wgt.RDat	VCPKMT	14	5.06e+07	5.06e+07	0.0254	rs8003924	2.30	rs9788447	0.020433	-6.18	0.729	122	2	lasso	0.01961	2.96e-09	-0.7525	0.451761	NA	NA	NA	NA	NA
WARS1-out.wgt.RDat	/u/home/t/tboltz/project-ophoff/rna_whole_blood/cts_TWAS_latest/NK_Cells_Resting_weights2//WARS1-out.wgt.RDat	WARS1	14	1.01e+08	1.01e+08	0.2327	rs2295388	2.02	rs7142064	0.034676	-7.95	-0.011	114	58	enet	0.14090	3.20e-59	0.2263	0.820952	NA	NA	NA	NA	NA
WDR25-out.wgt.RDat	/u/home/t/tboltz/project-ophoff/rna_whole_blood/cts_TWAS_latest/NK_Cells_Resting_weights2//WDR25-out.wgt.RDat	WDR25	14	1.01e+08	1.01e+08	0.0678	rs2295388	2.02	rs4905963	0.032286	8.87	-0.079	125	4	lasso	0.05982	3.37e-25	-0.4612	0.644672	NA	NA	NA	NA	NA
YLPM1-out.wgt.RDat	/u/home/t/tboltz/project-ophoff/rna_whole_blood/cts_TWAS_latest/NK_Cells_Resting_weights2//YLPM1-out.wgt.RDat	YLPM1	14	7.52e+07	7.53e+07	0.0191	rs7143114	-2.01	rs887746	0.012953	5.99	-1.387	102	102	blup	0.01453	2.94e-07	-1.5472	0.121812	NA	NA	NA	NA	NA
ZBTB25-out.wgt.RDat	/u/home/t/tboltz/project-ophoff/rna_whole_blood/cts_TWAS_latest/NK_Cells_Resting_weights2//ZBTB25-out.wgt.RDat	ZBTB25	14	6.49e+07	6.50e+07	0.0138	rs1256049	3.08	rs2045024	0.010686	-4.68	-0.238	277	2	lasso	0.00916	3.94e-05	0.6447	0.519152	NA	NA	NA	NA	NA
ZFP36L1-out.wgt.RDat	/u/home/t/tboltz/project-ophoff/rna_whole_blood/cts_TWAS_latest/NK_Cells_Resting_weights2//ZFP36L1-out.wgt.RDat	ZFP36L1	14	6.93e+07	6.93e+07	0.0255	rs2105269	2.67	rs12148044	0.017962	5.80	-0.511	174	3	lasso	0.01915	4.49e-09	-0.2087	0.834683	NA	NA	NA	NA	NA
ZFYVE1-out.wgt.RDat	/u/home/t/tboltz/project-ophoff/rna_whole_blood/cts_TWAS_latest/NK_Cells_Resting_weights2//ZFYVE1-out.wgt.RDat	ZFYVE1	14	7.34e+07	7.35e+07	0.0104	rs758913	-2.47	rs12893983	0.004683	4.43	0.010	156	7	enet	0.00402	4.79e-03	-0.2492	0.803174	NA	NA	NA	NA	NA
PANEL	FILE	ID	CHR	P0	P1	HSQ	BEST.GWAS.ID	BEST.GWAS.Z	EQTL.ID	EQTL.R2	EQTL.Z	EQTL.GWAS.Z	NSNP	NWGT	MODEL	MODELCV.R2	MODELCV.PV	TWAS.Z	TWAS.P	COLOC.PP0	COLOC.PP1	COLOC.PP2	COLOC.PP3	COLOC.PP4
AAGAB-out.wgt.RDat	/u/home/t/tboltz/project-ophoff/rna_whole_blood/cts_TWAS_latest/NK_Cells_Resting_weights2//AAGAB-out.wgt.RDat	AAGAB	15	6.75e+07	6.75e+07	0.02178	rs12591605	-2.69	rs2033784	0.003828	-3.66	-1.197	162	162	blup	0.00646	4.80e-04	-0.6188	5.36e-01	NA	NA	NA	NA	NA
ABHD17C-out.wgt.RDat	/u/home/t/tboltz/project-ophoff/rna_whole_blood/cts_TWAS_latest/NK_Cells_Resting_weights2//ABHD17C-out.wgt.RDat	ABHD17C	15	8.10e+07	8.10e+07	0.07809	rs12442068	-4.27	rs11633987	0.019259	-6.27	-1.492	182	4	lasso	0.05127	9.00e-22	3.9266	8.61e-05	0.000	0.940	0.00	0.045	0.015
ADAL-out.wgt.RDat	/u/home/t/tboltz/project-ophoff/rna_whole_blood/cts_TWAS_latest/NK_Cells_Resting_weights2//ADAL-out.wgt.RDat	ADAL	15	4.36e+07	4.36e+07	0.01474	rs28410121	-2.45	rs3742971	0.014305	-5.58	-0.754	125	125	blup	0.01415	4.14e-07	1.2301	2.19e-01	NA	NA	NA	NA	NA
ADAM10-out.wgt.RDat	/u/home/t/tboltz/project-ophoff/rna_whole_blood/cts_TWAS_latest/NK_Cells_Resting_weights2//ADAM10-out.wgt.RDat	ADAM10	15	5.89e+07	5.90e+07	0.03721	rs4595742	-2.56	rs573922	0.016701	5.87	0.495	178	19	enet	0.01687	3.54e-08	0.4080	6.83e-01	NA	NA	NA	NA	NA
ADAMTS17-out.wgt.RDat	/u/home/t/tboltz/project-ophoff/rna_whole_blood/cts_TWAS_latest/NK_Cells_Resting_weights2//ADAMTS17-out.wgt.RDat	ADAMTS17	15	1.01e+08	1.01e+08	0.01863	rs4965623	-3.34	rs5026360	0.007110	-4.04	-0.497	233	4	lasso	0.01074	9.31e-06	-0.0701	9.44e-01	NA	NA	NA	NA	NA
ADPGK-out.wgt.RDat	/u/home/t/tboltz/project-ophoff/rna_whole_blood/cts_TWAS_latest/NK_Cells_Resting_weights2//ADPGK-out.wgt.RDat	ADPGK	15	7.30e+07	7.31e+07	0.05776	rs12904334	-2.60	rs8023358	0.038657	8.93	-1.743	137	4	lasso	0.04394	7.54e-19	-1.9161	5.53e-02	NA	NA	NA	NA	NA
AKAP13-out.wgt.RDat	/u/home/t/tboltz/project-ophoff/rna_whole_blood/cts_TWAS_latest/NK_Cells_Resting_weights2//AKAP13-out.wgt.RDat	AKAP13	15	8.59e+07	8.63e+07	0.04263	rs4843020	-2.84	rs49363	0.034996	8.12	0.093	353	30	enet	0.05450	4.58e-23	-0.0016	9.99e-01	NA	NA	NA	NA	NA
ANKDD1A-out.wgt.RDat	/u/home/t/tboltz/project-ophoff/rna_whole_blood/cts_TWAS_latest/NK_Cells_Resting_weights2//ANKDD1A-out.wgt.RDat	ANKDD1A	15	6.52e+07	6.53e+07	0.21832	rs2056497	2.41	rs1719273	0.401313	26.37	0.998	139	3	lasso	0.41004	1.78e-200	1.1898	2.34e-01	NA	NA	NA	NA	NA
ANPEP-out.wgt.RDat	/u/home/t/tboltz/project-ophoff/rna_whole_blood/cts_TWAS_latest/NK_Cells_Resting_weights2//ANPEP-out.wgt.RDat	ANPEP	15	9.03e+07	9.04e+07	0.07883	rs16944155	3.11	rs12440213	0.035467	-8.01	-0.529	77	5	lasso	0.05418	6.17e-23	0.3025	7.62e-01	NA	NA	NA	NA	NA
ANXA2-out.wgt.RDat	/u/home/t/tboltz/project-ophoff/rna_whole_blood/cts_TWAS_latest/NK_Cells_Resting_weights2//ANXA2-out.wgt.RDat	ANXA2	15	6.06e+07	6.07e+07	0.19331	rs8037284	-3.10	rs2100432	0.083754	12.15	-0.479	129	16	enet	0.09150	3.76e-38	0.0386	9.69e-01	NA	NA	NA	NA	NA
AP3S2-out.wgt.RDat	/u/home/t/tboltz/project-ophoff/rna_whole_blood/cts_TWAS_latest/NK_Cells_Resting_weights2//AP3S2-out.wgt.RDat	AP3S2	15	9.04e+07	9.04e+07	0.07223	rs16944155	3.11	rs7111	0.054325	9.83	-0.057	92	2	lasso	0.05438	5.15e-23	-0.0571	9.54e-01	NA	NA	NA	NA	NA
AP4E1-out.wgt.RDat	/u/home/t/tboltz/project-ophoff/rna_whole_blood/cts_TWAS_latest/NK_Cells_Resting_weights2//AP4E1-out.wgt.RDat	AP4E1	15	5.12e+07	5.13e+07	0.04326	rs8033015	3.81	rs6493470	0.034859	7.96	2.936	218	19	enet	0.03682	4.99e-16	4.0198	5.82e-05	0.000	0.765	0.00	0.013	0.222
ARPIN-out.wgt.RDat	/u/home/t/tboltz/project-ophoff/rna_whole_blood/cts_TWAS_latest/NK_Cells_Resting_weights2//ARPIN-out.wgt.RDat	ARPIN	15	9.04e+07	9.05e+07	0.02676	rs16944155	3.11	rs17821167	0.001205	4.12	0.871	88	7	enet	0.01175	3.68e-06	0.5121	6.09e-01	NA	NA	NA	NA	NA
ARRDC4-out.wgt.RDat	/u/home/t/tboltz/project-ophoff/rna_whole_blood/cts_TWAS_latest/NK_Cells_Resting_weights2//ARRDC4-out.wgt.RDat	ARRDC4	15	9.85e+07	9.85e+07	0.22726	rs12905250	3.76	rs2130882	0.082551	-12.07	-1.044	107	22	enet	0.10441	1.51e-43	1.3180	1.87e-01	NA	NA	NA	NA	NA
ATP10A-out.wgt.RDat	/u/home/t/tboltz/project-ophoff/rna_whole_blood/cts_TWAS_latest/NK_Cells_Resting_weights2//ATP10A-out.wgt.RDat	ATP10A	15	2.59e+07	2.61e+07	0.05664	rs28585639	-3.06	rs1345098	0.043736	8.87	0.125	187	5	lasso	0.04384	8.20e-19	0.0742	9.41e-01	NA	NA	NA	NA	NA
ATP8B4-out.wgt.RDat	/u/home/t/tboltz/project-ophoff/rna_whole_blood/cts_TWAS_latest/NK_Cells_Resting_weights2//ATP8B4-out.wgt.RDat	ATP8B4	15	5.02e+07	5.05e+07	0.07561	rs2899441	2.61	rs1549520	0.013275	5.90	0.310	179	40	enet	0.03554	1.60e-15	0.7107	4.77e-01	NA	NA	NA	NA	NA
B2M-out.wgt.RDat	/u/home/t/tboltz/project-ophoff/rna_whole_blood/cts_TWAS_latest/NK_Cells_Resting_weights2//B2M-out.wgt.RDat	B2M	15	4.50e+07	4.50e+07	0.03166	rs7165146	-1.92	rs3759882	0.013404	5.02	1.687	103	10	lasso	0.01326	9.34e-07	1.8113	7.01e-02	NA	NA	NA	NA	NA
BLM-out.wgt.RDat	/u/home/t/tboltz/project-ophoff/rna_whole_blood/cts_TWAS_latest/NK_Cells_Resting_weights2//BLM-out.wgt.RDat	BLM	15	9.13e+07	9.14e+07	0.04748	rs16944155	3.11	rs2270132	0.035899	8.47	-0.829	159	3	lasso	0.03661	6.02e-16	-0.9033	3.66e-01	NA	NA	NA	NA	NA
C15orf40-out.wgt.RDat	/u/home/t/tboltz/project-ophoff/rna_whole_blood/cts_TWAS_latest/NK_Cells_Resting_weights2//C15orf40-out.wgt.RDat	C15orf40	15	8.37e+07	8.37e+07	0.03077	rs4842976	-1.75	rs869498	0.015024	5.32	-1.319	107	4	lasso	0.01155	4.41e-06	-1.2717	2.03e-01	NA	NA	NA	NA	NA
CALML4-out.wgt.RDat	/u/home/t/tboltz/project-ophoff/rna_whole_blood/cts_TWAS_latest/NK_Cells_Resting_weights2//CALML4-out.wgt.RDat	CALML4	15	6.85e+07	6.85e+07	0.03950	rs1491636	2.11	rs902117	0.016019	5.83	1.415	147	11	enet	0.01512	1.72e-07	1.3041	1.92e-01	NA	NA	NA	NA	NA
CCPG1-out.wgt.RDat	/u/home/t/tboltz/project-ophoff/rna_whole_blood/cts_TWAS_latest/NK_Cells_Resting_weights2//CCPG1-out.wgt.RDat	CCPG1	15	5.56e+07	5.57e+07	0.01875	rs13329391	-2.59	rs17238269	0.001976	3.88	-1.042	139	139	blup	0.00582	8.71e-04	-0.8013	4.23e-01	NA	NA	NA	NA	NA
CERS3-out.wgt.RDat	/u/home/t/tboltz/project-ophoff/rna_whole_blood/cts_TWAS_latest/NK_Cells_Resting_weights2//CERS3-out.wgt.RDat	CERS3	15	1.01e+08	1.01e+08	0.06917	rs4965623	-3.34	rs2654621	0.002256	-4.20	1.184	210	53	enet	0.01855	7.73e-09	-1.3606	1.74e-01	NA	NA	NA	NA	NA
CFAP161-out.wgt.RDat	/u/home/t/tboltz/project-ophoff/rna_whole_blood/cts_TWAS_latest/NK_Cells_Resting_weights2//CFAP161-out.wgt.RDat	CFAP161	15	8.13e+07	8.14e+07	0.02162	rs11072940	-2.92	rs2683238	0.021104	6.20	0.343	141	3	lasso	0.01943	3.47e-09	0.4548	6.49e-01	NA	NA	NA	NA	NA
CHRNA5-out.wgt.RDat	/u/home/t/tboltz/project-ophoff/rna_whole_blood/cts_TWAS_latest/NK_Cells_Resting_weights2//CHRNA5-out.wgt.RDat	CHRNA5	15	7.89e+07	7.89e+07	0.03176	rs3743200	2.60	rs12915366	0.036191	8.98	-0.180	162	162	blup	0.04699	4.58e-20	0.1754	8.61e-01	NA	NA	NA	NA	NA
CHSY1-out.wgt.RDat	/u/home/t/tboltz/project-ophoff/rna_whole_blood/cts_TWAS_latest/NK_Cells_Resting_weights2//CHSY1-out.wgt.RDat	CHSY1	15	1.02e+08	1.02e+08	0.03165	rs2073595	2.46	rs3743193	0.021434	-6.42	0.748	171	7	enet	0.01955	3.13e-09	-0.8156	4.15e-01	NA	NA	NA	NA	NA
CIB1-out.wgt.RDat	/u/home/t/tboltz/project-ophoff/rna_whole_blood/cts_TWAS_latest/NK_Cells_Resting_weights2//CIB1-out.wgt.RDat	CIB1	15	9.08e+07	9.08e+07	0.12074	rs16944155	3.11	rs2073703	0.085280	-13.15	0.594	101	5	lasso	0.13535	8.50e-57	-1.4986	1.34e-01	NA	NA	NA	NA	NA
CLN6-out.wgt.RDat	/u/home/t/tboltz/project-ophoff/rna_whole_blood/cts_TWAS_latest/NK_Cells_Resting_weights2//CLN6-out.wgt.RDat	CLN6	15	6.85e+07	6.85e+07	0.12312	rs1491636	2.11	rs1387556	0.043853	8.89	1.471	152	32	enet	0.06598	1.09e-27	1.5095	1.31e-01	NA	NA	NA	NA	NA
CPEB1-out.wgt.RDat	/u/home/t/tboltz/project-ophoff/rna_whole_blood/cts_TWAS_latest/NK_Cells_Resting_weights2//CPEB1-out.wgt.RDat	CPEB1	15	8.32e+07	8.33e+07	0.05074	rs4842976	-1.75	rs4779046	0.015761	5.50	0.308	79	4	lasso	0.01414	4.22e-07	0.3752	7.08e-01	NA	NA	NA	NA	NA
CSK-out.wgt.RDat	/u/home/t/tboltz/project-ophoff/rna_whole_blood/cts_TWAS_latest/NK_Cells_Resting_weights2//CSK-out.wgt.RDat	CSK	15	7.51e+07	7.51e+07	0.03319	rs16972486	1.64	rs11852686	0.007514	-4.60	-0.503	156	24	enet	0.01653	4.82e-08	-0.4478	6.54e-01	NA	NA	NA	NA	NA
CSNK1G1-out.wgt.RDat	/u/home/t/tboltz/project-ophoff/rna_whole_blood/cts_TWAS_latest/NK_Cells_Resting_weights2//CSNK1G1-out.wgt.RDat	CSNK1G1	15	6.45e+07	6.46e+07	0.02209	rs4776415	-2.96	rs4573885	0.007926	4.81	0.438	170	170	blup	0.01245	1.95e-06	0.5515	5.81e-01	NA	NA	NA	NA	NA
CTSH-out.wgt.RDat	/u/home/t/tboltz/project-ophoff/rna_whole_blood/cts_TWAS_latest/NK_Cells_Resting_weights2//CTSH-out.wgt.RDat	CTSH	15	7.92e+07	7.92e+07	0.34009	rs7175793	2.73	rs11638844	0.083670	-12.29	-1.605	189	39	enet	0.16977	4.34e-72	0.8006	4.23e-01	NA	NA	NA	NA	NA
CTXN2-out.wgt.RDat	/u/home/t/tboltz/project-ophoff/rna_whole_blood/cts_TWAS_latest/NK_Cells_Resting_weights2//CTXN2-out.wgt.RDat	CTXN2	15	4.85e+07	4.85e+07	0.02658	rs668842	-2.66	rs12917438	0.023682	6.71	0.251	138	138	blup	0.02317	1.18e-10	0.0624	9.50e-01	NA	NA	NA	NA	NA
DAPK2-out.wgt.RDat	/u/home/t/tboltz/project-ophoff/rna_whole_blood/cts_TWAS_latest/NK_Cells_Resting_weights2//DAPK2-out.wgt.RDat	DAPK2	15	6.42e+07	6.44e+07	0.12110	rs4776415	-2.96	rs427789	0.078945	-11.96	1.636	155	13	enet	0.09296	9.28e-39	-1.8033	7.13e-02	NA	NA	NA	NA	NA
DENND4A-out.wgt.RDat	/u/home/t/tboltz/project-ophoff/rna_whole_blood/cts_TWAS_latest/NK_Cells_Resting_weights2//DENND4A-out.wgt.RDat	DENND4A	15	6.60e+07	6.61e+07	0.04290	rs1018284	3.74	rs2727099	0.029528	-7.90	0.971	96	8	enet	0.04523	2.31e-19	0.6463	5.18e-01	NA	NA	NA	NA	NA
DMXL2-out.wgt.RDat	/u/home/t/tboltz/project-ophoff/rna_whole_blood/cts_TWAS_latest/NK_Cells_Resting_weights2//DMXL2-out.wgt.RDat	DMXL2	15	5.17e+07	5.19e+07	0.08365	rs11857810	-3.65	rs8024233	0.033807	7.75	0.817	240	7	lasso	0.04597	1.17e-19	1.4332	1.52e-01	NA	NA	NA	NA	NA
DNAAF4-out.wgt.RDat	/u/home/t/tboltz/project-ophoff/rna_whole_blood/cts_TWAS_latest/NK_Cells_Resting_weights2//DNAAF4-out.wgt.RDat	DNAAF4	15	5.57e+07	5.58e+07	0.02406	rs16976432	2.22	rs17819126	0.017004	5.54	0.780	136	5	enet	0.01048	1.18e-05	0.8790	3.79e-01	NA	NA	NA	NA	NA
DNAJA4-out.wgt.RDat	/u/home/t/tboltz/project-ophoff/rna_whole_blood/cts_TWAS_latest/NK_Cells_Resting_weights2//DNAJA4-out.wgt.RDat	DNAJA4	15	7.86e+07	7.86e+07	0.09972	rs11631180	2.47	rs11639191	0.021810	6.32	-0.931	162	19	enet	0.03898	6.95e-17	-0.2665	7.90e-01	NA	NA	NA	NA	NA
DUT-out.wgt.RDat	/u/home/t/tboltz/project-ophoff/rna_whole_blood/cts_TWAS_latest/NK_Cells_Resting_weights2//DUT-out.wgt.RDat	DUT	15	4.86e+07	4.86e+07	0.05355	rs668842	-2.66	rs8032357	0.078996	12.18	0.363	123	22	enet	0.08744	1.81e-36	0.7409	4.59e-01	NA	NA	NA	NA	NA
EHD4-out.wgt.RDat	/u/home/t/tboltz/project-ophoff/rna_whole_blood/cts_TWAS_latest/NK_Cells_Resting_weights2//EHD4-out.wgt.RDat	EHD4	15	4.22e+07	4.23e+07	0.02380	rs16973097	2.76	rs1197688	0.004206	4.26	0.415	164	8	enet	0.01298	1.20e-06	0.0693	9.45e-01	NA	NA	NA	NA	NA
ETFA-out.wgt.RDat	/u/home/t/tboltz/project-ophoff/rna_whole_blood/cts_TWAS_latest/NK_Cells_Resting_weights2//ETFA-out.wgt.RDat	ETFA	15	7.65e+07	7.66e+07	0.03692	rs8182037	2.68	rs11631423	0.022416	6.37	1.198	106	10	enet	0.02278	1.67e-10	1.4473	1.48e-01	NA	NA	NA	NA	NA
FAM169B-out.wgt.RDat	/u/home/t/tboltz/project-ophoff/rna_whole_blood/cts_TWAS_latest/NK_Cells_Resting_weights2//FAM169B-out.wgt.RDat	FAM169B	15	9.90e+07	9.91e+07	0.02737	rs4966008	3.92	rs3803478	0.004928	-4.73	2.106	129	24	enet	0.01182	3.47e-06	-2.2197	2.64e-02	0.508	0.460	0.01	0.009	0.014
FAN1-out.wgt.RDat	/u/home/t/tboltz/project-ophoff/rna_whole_blood/cts_TWAS_latest/NK_Cells_Resting_weights2//FAN1-out.wgt.RDat	FAN1	15	3.12e+07	3.12e+07	0.17021	rs17815774	-3.09	rs2140733	0.196497	18.48	-0.693	93	6	lasso	0.30975	1.66e-141	-0.1080	9.14e-01	NA	NA	NA	NA	NA
FBN1-out.wgt.RDat	/u/home/t/tboltz/project-ophoff/rna_whole_blood/cts_TWAS_latest/NK_Cells_Resting_weights2//FBN1-out.wgt.RDat	FBN1	15	4.87e+07	4.89e+07	0.04978	rs11070675	-3.10	rs1678979	0.064180	-10.75	-1.725	148	4	lasso	0.06381	8.22e-27	1.8092	7.04e-02	NA	NA	NA	NA	NA
FES-out.wgt.RDat	/u/home/t/tboltz/project-ophoff/rna_whole_blood/cts_TWAS_latest/NK_Cells_Resting_weights2//FES-out.wgt.RDat	FES	15	9.14e+07	9.14e+07	0.10757	rs10852143	-2.90	rs4932178	0.046698	-9.18	-2.038	132	6	lasso	0.06424	5.56e-27	2.3044	2.12e-02	0.000	0.977	0.00	0.001	0.022
FGF7-out.wgt.RDat	/u/home/t/tboltz/project-ophoff/rna_whole_blood/cts_TWAS_latest/NK_Cells_Resting_weights2//FGF7-out.wgt.RDat	FGF7	15	4.97e+07	4.98e+07	0.02379	rs11070675	-3.10	rs17478618	0.012126	5.15	-0.039	152	2	lasso	0.00915	4.00e-05	-0.0779	9.38e-01	NA	NA	NA	NA	NA
FMN1-out.wgt.RDat	/u/home/t/tboltz/project-ophoff/rna_whole_blood/cts_TWAS_latest/NK_Cells_Resting_weights2//FMN1-out.wgt.RDat	FMN1	15	3.31e+07	3.35e+07	0.41620	rs2251107	2.78	rs345776	0.530991	30.37	1.250	238	6	lasso	0.53893	4.94e-293	1.3554	1.75e-01	NA	NA	NA	NA	NA
GALK2-out.wgt.RDat	/u/home/t/tboltz/project-ophoff/rna_whole_blood/cts_TWAS_latest/NK_Cells_Resting_weights2//GALK2-out.wgt.RDat	GALK2	15	4.94e+07	4.97e+07	0.04436	rs11070675	-3.10	rs1054307	0.017970	-6.75	-0.255	166	4	lasso	0.02504	2.17e-11	0.2615	7.94e-01	NA	NA	NA	NA	NA
GATM-out.wgt.RDat	/u/home/t/tboltz/project-ophoff/rna_whole_blood/cts_TWAS_latest/NK_Cells_Resting_weights2//GATM-out.wgt.RDat	GATM	15	4.57e+07	4.57e+07	0.05273	rs6493180	1.97	rs10519022	0.103648	-13.54	-0.891	149	16	enet	0.10364	3.17e-43	1.0115	3.12e-01	NA	NA	NA	NA	NA
GCHFR-out.wgt.RDat	/u/home/t/tboltz/project-ophoff/rna_whole_blood/cts_TWAS_latest/NK_Cells_Resting_weights2//GCHFR-out.wgt.RDat	GCHFR	15	4.11e+07	4.11e+07	0.02155	rs11070293	-2.91	rs7171945	0.016462	-5.82	-2.349	119	6	lasso	0.01937	3.66e-09	3.0729	2.12e-03	0.001	0.917	0.00	0.003	0.080
GCOM1-out.wgt.RDat	/u/home/t/tboltz/project-ophoff/rna_whole_blood/cts_TWAS_latest/NK_Cells_Resting_weights2//GCOM1-out.wgt.RDat	GCOM1	15	5.79e+07	5.79e+07	0.28590	rs12050751	-2.81	rs4774966	0.225039	19.81	-0.243	210	6	lasso	0.24115	6.73e-106	-0.2014	8.40e-01	NA	NA	NA	NA	NA
GLCE-out.wgt.RDat	/u/home/t/tboltz/project-ophoff/rna_whole_blood/cts_TWAS_latest/NK_Cells_Resting_weights2//GLCE-out.wgt.RDat	GLCE	15	6.95e+07	6.96e+07	0.02641	rs438866	2.25	rs4777120	0.014931	-5.45	1.592	168	3	lasso	0.01650	4.95e-08	-1.5914	1.12e-01	NA	NA	NA	NA	NA
GNB5-out.wgt.RDat	/u/home/t/tboltz/project-ophoff/rna_whole_blood/cts_TWAS_latest/NK_Cells_Resting_weights2//GNB5-out.wgt.RDat	GNB5	15	5.24e+07	5.25e+07	0.04638	rs4776063	-2.58	rs16964760	0.023061	6.79	0.481	116	5	lasso	0.02485	2.57e-11	0.9047	3.66e-01	NA	NA	NA	NA	NA
GOLGA6L4-out.wgt.RDat	/u/home/t/tboltz/project-ophoff/rna_whole_blood/cts_TWAS_latest/NK_Cells_Resting_weights2//GOLGA6L4-out.wgt.RDat	GOLGA6L4	15	8.49e+07	8.49e+07	0.05915	rs1480821	-3.37	rs1107179	0.039003	-8.35	-0.929	149	22	enet	0.05833	1.34e-24	0.8575	3.91e-01	NA	NA	NA	NA	NA
GOLGA6L9-out.wgt.RDat	/u/home/t/tboltz/project-ophoff/rna_whole_blood/cts_TWAS_latest/NK_Cells_Resting_weights2//GOLGA6L9-out.wgt.RDat	GOLGA6L9	15	8.27e+07	8.27e+07	0.12800	rs7162970	2.35	rs12592193	0.026215	6.85	1.741	42	15	enet	0.05223	3.72e-22	1.6220	1.05e-01	NA	NA	NA	NA	NA
GOLGA8A-out.wgt.RDat	/u/home/t/tboltz/project-ophoff/rna_whole_blood/cts_TWAS_latest/NK_Cells_Resting_weights2//GOLGA8A-out.wgt.RDat	GOLGA8A	15	3.47e+07	3.47e+07	0.10474	rs646950	-1.69	rs8039908	0.068608	11.13	0.230	101	3	lasso	0.06758	2.46e-28	0.2554	7.98e-01	NA	NA	NA	NA	NA
GOLGA8B-out.wgt.RDat	/u/home/t/tboltz/project-ophoff/rna_whole_blood/cts_TWAS_latest/NK_Cells_Resting_weights2//GOLGA8B-out.wgt.RDat	GOLGA8B	15	3.48e+07	3.49e+07	0.28086	rs6495710	1.44	rs2879515	0.232944	-20.09	0.260	73	8	lasso	0.23483	8.83e-103	-0.1889	8.50e-01	NA	NA	NA	NA	NA
GOLGA8H-out.wgt.RDat	/u/home/t/tboltz/project-ophoff/rna_whole_blood/cts_TWAS_latest/NK_Cells_Resting_weights2//GOLGA8H-out.wgt.RDat	GOLGA8H	15	3.09e+07	3.09e+07	0.01934	rs17815774	-3.09	rs565	0.002780	4.12	0.042	57	57	blup	0.00735	2.09e-04	-0.6389	5.23e-01	NA	NA	NA	NA	NA
GOLGA8O-out.wgt.RDat	/u/home/t/tboltz/project-ophoff/rna_whole_blood/cts_TWAS_latest/NK_Cells_Resting_weights2//GOLGA8O-out.wgt.RDat	GOLGA8O	15	3.27e+07	3.27e+07	0.06866	rs12438604	2.59	rs11071512	0.020039	-6.59	0.318	123	123	blup	0.03463	3.65e-15	-0.9155	3.60e-01	NA	NA	NA	NA	NA
GOLGA8R-out.wgt.RDat	/u/home/t/tboltz/project-ophoff/rna_whole_blood/cts_TWAS_latest/NK_Cells_Resting_weights2//GOLGA8R-out.wgt.RDat	GOLGA8R	15	3.07e+07	3.07e+07	0.08600	rs4779779	1.78	rs3964705	0.031303	8.67	-0.948	22	17	enet	0.06758	2.47e-28	-0.8894	3.74e-01	NA	NA	NA	NA	NA
HDGFL3-out.wgt.RDat	/u/home/t/tboltz/project-ophoff/rna_whole_blood/cts_TWAS_latest/NK_Cells_Resting_weights2//HDGFL3-out.wgt.RDat	HDGFL3	15	8.38e+07	8.39e+07	0.11972	rs4842976	-1.75	rs7167364	0.074781	11.46	0.127	127	15	enet	0.09242	1.55e-38	0.3239	7.46e-01	NA	NA	NA	NA	NA
HERC2-out.wgt.RDat	/u/home/t/tboltz/project-ophoff/rna_whole_blood/cts_TWAS_latest/NK_Cells_Resting_weights2//HERC2-out.wgt.RDat	HERC2	15	2.84e+07	2.86e+07	0.03864	rs2126706	1.95	rs2240203	0.041184	8.67	-0.158	87	3	lasso	0.04095	1.16e-17	-0.2706	7.87e-01	NA	NA	NA	NA	NA
IGF1R-out.wgt.RDat	/u/home/t/tboltz/project-ophoff/rna_whole_blood/cts_TWAS_latest/NK_Cells_Resting_weights2//IGF1R-out.wgt.RDat	IGF1R	15	9.92e+07	9.95e+07	0.08055	rs4966008	3.92	rs4966009	0.023944	6.66	3.863	195	195	blup	0.03460	3.75e-15	2.4398	1.47e-02	0.000	0.162	0.00	0.002	0.836
IMP3-out.wgt.RDat	/u/home/t/tboltz/project-ophoff/rna_whole_blood/cts_TWAS_latest/NK_Cells_Resting_weights2//IMP3-out.wgt.RDat	IMP3	15	7.59e+07	7.59e+07	0.01070	rs3210683	-2.90	rs7163907	0.011997	4.75	0.115	61	2	lasso	0.00969	2.43e-05	-0.0241	9.81e-01	NA	NA	NA	NA	NA
IQGAP1-out.wgt.RDat	/u/home/t/tboltz/project-ophoff/rna_whole_blood/cts_TWAS_latest/NK_Cells_Resting_weights2//IQGAP1-out.wgt.RDat	IQGAP1	15	9.09e+07	9.10e+07	0.03643	rs16944155	3.11	rs3930162	0.030691	8.23	0.937	131	131	blup	0.03899	6.90e-17	1.0190	3.08e-01	NA	NA	NA	NA	NA
ISG20-out.wgt.RDat	/u/home/t/tboltz/project-ophoff/rna_whole_blood/cts_TWAS_latest/NK_Cells_Resting_weights2//ISG20-out.wgt.RDat	ISG20	15	8.92e+07	8.92e+07	0.10334	rs11854658	2.19	rs4932187	0.058660	10.28	-0.698	133	19	enet	0.08523	1.48e-35	-1.2000	2.30e-01	NA	NA	NA	NA	NA
ISL2-out.wgt.RDat	/u/home/t/tboltz/project-ophoff/rna_whole_blood/cts_TWAS_latest/NK_Cells_Resting_weights2//ISL2-out.wgt.RDat	ISL2	15	7.66e+07	7.66e+07	0.08791	rs8182037	2.68	rs2460161	0.053089	-9.95	-0.081	101	15	enet	0.08886	4.68e-37	-0.2931	7.69e-01	NA	NA	NA	NA	NA
IVD-out.wgt.RDat	/u/home/t/tboltz/project-ophoff/rna_whole_blood/cts_TWAS_latest/NK_Cells_Resting_weights2//IVD-out.wgt.RDat	IVD	15	4.07e+07	4.07e+07	0.07255	rs11070293	-2.91	rs17671250	0.054702	-10.17	-1.780	178	18	enet	0.06670	5.59e-28	1.2941	1.96e-01	NA	NA	NA	NA	NA
KATNBL1-out.wgt.RDat	/u/home/t/tboltz/project-ophoff/rna_whole_blood/cts_TWAS_latest/NK_Cells_Resting_weights2//KATNBL1-out.wgt.RDat	KATNBL1	15	3.44e+07	3.45e+07	0.02782	rs12909708	1.91	rs4238572	0.022870	6.59	0.660	134	5	lasso	0.02322	1.13e-10	0.4713	6.37e-01	NA	NA	NA	NA	NA
KNSTRN-out.wgt.RDat	/u/home/t/tboltz/project-ophoff/rna_whole_blood/cts_TWAS_latest/NK_Cells_Resting_weights2//KNSTRN-out.wgt.RDat	KNSTRN	15	4.07e+07	4.07e+07	0.15044	rs11070293	-2.91	rs7164132	0.139436	15.66	-1.739	179	3	lasso	0.13979	9.77e-59	-1.7390	8.20e-02	NA	NA	NA	NA	NA
LACTB-out.wgt.RDat	/u/home/t/tboltz/project-ophoff/rna_whole_blood/cts_TWAS_latest/NK_Cells_Resting_weights2//LACTB-out.wgt.RDat	LACTB	15	6.34e+07	6.34e+07	0.03066	rs937415	-2.33	rs1472631	0.036384	8.30	0.163	189	189	blup	0.03263	2.25e-14	-0.4251	6.71e-01	NA	NA	NA	NA	NA
LCMT2-out.wgt.RDat	/u/home/t/tboltz/project-ophoff/rna_whole_blood/cts_TWAS_latest/NK_Cells_Resting_weights2//LCMT2-out.wgt.RDat	LCMT2	15	4.36e+07	4.36e+07	0.05509	rs28410121	-2.45	rs570272	0.025201	-7.34	-1.691	124	6	lasso	0.03116	8.48e-14	1.5237	1.28e-01	NA	NA	NA	NA	NA
LINS1-out.wgt.RDat	/u/home/t/tboltz/project-ophoff/rna_whole_blood/cts_TWAS_latest/NK_Cells_Resting_weights2//LINS1-out.wgt.RDat	LINS1	15	1.01e+08	1.01e+08	0.09658	rs4965623	-3.34	rs12460	0.067549	-10.88	1.065	177	25	enet	0.10206	1.46e-42	0.8746	3.82e-01	NA	NA	NA	NA	NA
LIPC-out.wgt.RDat	/u/home/t/tboltz/project-ophoff/rna_whole_blood/cts_TWAS_latest/NK_Cells_Resting_weights2//LIPC-out.wgt.RDat	LIPC	15	5.87e+07	5.89e+07	0.04145	rs1874158	-2.66	rs573922	0.024966	6.78	0.495	193	1	lasso	0.02089	9.32e-10	0.4950	6.21e-01	NA	NA	NA	NA	NA
LRRC28-out.wgt.RDat	/u/home/t/tboltz/project-ophoff/rna_whole_blood/cts_TWAS_latest/NK_Cells_Resting_weights2//LRRC28-out.wgt.RDat	LRRC28	15	9.98e+07	9.99e+07	0.02602	rs1829652	2.56	rs12442235	0.003370	4.53	-0.360	190	190	blup	0.01043	1.24e-05	0.7467	4.55e-01	NA	NA	NA	NA	NA
LRRC57-out.wgt.RDat	/u/home/t/tboltz/project-ophoff/rna_whole_blood/cts_TWAS_latest/NK_Cells_Resting_weights2//LRRC57-out.wgt.RDat	LRRC57	15	4.28e+07	4.28e+07	0.07305	rs11632169	2.93	rs16973054	0.084986	12.46	2.656	139	13	lasso	0.09216	2.00e-38	2.9463	3.22e-03	0.000	0.905	0.00	0.004	0.092
LYSMD4-out.wgt.RDat	/u/home/t/tboltz/project-ophoff/rna_whole_blood/cts_TWAS_latest/NK_Cells_Resting_weights2//LYSMD4-out.wgt.RDat	LYSMD4	15	1.00e+08	1.00e+08	0.10953	rs11637820	2.86	rs12898636	0.029797	8.09	0.156	151	10	lasso	0.05647	7.48e-24	-0.2087	8.35e-01	NA	NA	NA	NA	NA
MAN2C1-out.wgt.RDat	/u/home/t/tboltz/project-ophoff/rna_whole_blood/cts_TWAS_latest/NK_Cells_Resting_weights2//MAN2C1-out.wgt.RDat	MAN2C1	15	7.56e+07	7.57e+07	0.15532	rs3210683	-2.90	rs4299117	0.397347	26.38	0.066	68	4	lasso	0.39903	1.55e-193	0.0737	9.41e-01	NA	NA	NA	NA	NA
MAP2K1-out.wgt.RDat	/u/home/t/tboltz/project-ophoff/rna_whole_blood/cts_TWAS_latest/NK_Cells_Resting_weights2//MAP2K1-out.wgt.RDat	MAP2K1	15	6.67e+07	6.68e+07	0.03382	rs1018284	3.74	rs11630608	0.009333	-5.16	0.824	154	6	lasso	0.01657	4.63e-08	-0.3355	7.37e-01	NA	NA	NA	NA	NA
MAP2K5-out.wgt.RDat	/u/home/t/tboltz/project-ophoff/rna_whole_blood/cts_TWAS_latest/NK_Cells_Resting_weights2//MAP2K5-out.wgt.RDat	MAP2K5	15	6.78e+07	6.81e+07	0.03559	rs12591605	-2.69	rs4776943	0.039106	-8.31	0.846	163	2	lasso	0.03871	8.91e-17	-0.7401	4.59e-01	NA	NA	NA	NA	NA
MCTP2-out.wgt.RDat	/u/home/t/tboltz/project-ophoff/rna_whole_blood/cts_TWAS_latest/NK_Cells_Resting_weights2//MCTP2-out.wgt.RDat	MCTP2	15	9.48e+07	9.50e+07	0.11671	rs11854463	2.57	rs11854463	0.060151	10.30	2.571	148	24	enet	0.08319	1.03e-34	3.6078	3.09e-04	0.000	0.928	0.00	0.001	0.071
MEF2A-out.wgt.RDat	/u/home/t/tboltz/project-ophoff/rna_whole_blood/cts_TWAS_latest/NK_Cells_Resting_weights2//MEF2A-out.wgt.RDat	MEF2A	15	1.00e+08	1.00e+08	0.03097	rs11637820	2.86	rs8026614	0.000679	-4.52	0.238	206	17	enet	0.01453	2.94e-07	-0.7098	4.78e-01	NA	NA	NA	NA	NA
MFGE8-out.wgt.RDat	/u/home/t/tboltz/project-ophoff/rna_whole_blood/cts_TWAS_latest/NK_Cells_Resting_weights2//MFGE8-out.wgt.RDat	MFGE8	15	8.94e+07	8.95e+07	0.02339	rs8039185	-2.38	rs7169845	0.008425	-5.20	0.483	122	122	blup	0.01274	1.49e-06	-0.8378	4.02e-01	NA	NA	NA	NA	NA
MINAR1-out.wgt.RDat	/u/home/t/tboltz/project-ophoff/rna_whole_blood/cts_TWAS_latest/NK_Cells_Resting_weights2//MINAR1-out.wgt.RDat	MINAR1	15	7.97e+07	7.98e+07	0.15475	rs16971353	-3.53	rs2865213	0.066779	-10.84	-0.880	282	55	enet	0.13188	2.73e-55	0.3057	7.60e-01	NA	NA	NA	NA	NA
MINDY2-out.wgt.RDat	/u/home/t/tboltz/project-ophoff/rna_whole_blood/cts_TWAS_latest/NK_Cells_Resting_weights2//MINDY2-out.wgt.RDat	MINDY2	15	5.91e+07	5.92e+07	0.05006	rs2087123	-2.12	rs387812	0.036081	8.40	-1.779	152	7	lasso	0.04789	2.02e-20	-1.2762	2.02e-01	NA	NA	NA	NA	NA
MPI-out.wgt.RDat	/u/home/t/tboltz/project-ophoff/rna_whole_blood/cts_TWAS_latest/NK_Cells_Resting_weights2//MPI-out.wgt.RDat	MPI	15	7.52e+07	7.52e+07	0.01185	rs16972486	1.74	rs7497201	0.007422	-5.05	0.109	151	3	enet	0.00623	5.92e-04	-0.0815	9.35e-01	NA	NA	NA	NA	NA
MYEF2-out.wgt.RDat	/u/home/t/tboltz/project-ophoff/rna_whole_blood/cts_TWAS_latest/NK_Cells_Resting_weights2//MYEF2-out.wgt.RDat	MYEF2	15	4.84e+07	4.85e+07	0.03002	rs10519136	3.02	rs8032357	0.057074	10.17	0.363	145	3	lasso	0.05071	1.51e-21	0.3418	7.33e-01	NA	NA	NA	NA	NA
MYO1E-out.wgt.RDat	/u/home/t/tboltz/project-ophoff/rna_whole_blood/cts_TWAS_latest/NK_Cells_Resting_weights2//MYO1E-out.wgt.RDat	MYO1E	15	5.94e+07	5.97e+07	0.03020	rs7164726	2.91	rs4775162	0.029981	-7.41	-0.108	161	2	lasso	0.02796	1.55e-12	0.0857	9.32e-01	NA	NA	NA	NA	NA
MYO5C-out.wgt.RDat	/u/home/t/tboltz/project-ophoff/rna_whole_blood/cts_TWAS_latest/NK_Cells_Resting_weights2//MYO5C-out.wgt.RDat	MYO5C	15	5.25e+07	5.26e+07	0.03376	rs4776063	-2.58	rs7174616	0.015881	5.89	-1.047	113	11	enet	0.02427	4.37e-11	-1.6014	1.09e-01	NA	NA	NA	NA	NA
MYZAP-out.wgt.RDat	/u/home/t/tboltz/project-ophoff/rna_whole_blood/cts_TWAS_latest/NK_Cells_Resting_weights2//MYZAP-out.wgt.RDat	MYZAP	15	5.79e+07	5.80e+07	0.32969	rs12050751	-2.81	rs4774966	0.260228	21.24	-0.243	225	33	enet	0.29062	3.10e-131	-0.7113	4.77e-01	NA	NA	NA	NA	NA
NDUFAF1-out.wgt.RDat	/u/home/t/tboltz/project-ophoff/rna_whole_blood/cts_TWAS_latest/NK_Cells_Resting_weights2//NDUFAF1-out.wgt.RDat	NDUFAF1	15	4.17e+07	4.17e+07	0.12952	rs2925337	1.78	rs3759794	0.002011	3.83	0.537	118	27	enet	0.01182	3.47e-06	0.5587	5.76e-01	NA	NA	NA	NA	NA
NIPA1-out.wgt.RDat	/u/home/t/tboltz/project-ophoff/rna_whole_blood/cts_TWAS_latest/NK_Cells_Resting_weights2//NIPA1-out.wgt.RDat	NIPA1	15	2.30e+07	2.31e+07	0.06210	rs11634023	-2.55	rs11636068	0.021540	-6.44	-0.913	21	3	lasso	0.02000	2.08e-09	1.0515	2.93e-01	NA	NA	NA	NA	NA
NUSAP1-out.wgt.RDat	/u/home/t/tboltz/project-ophoff/rna_whole_blood/cts_TWAS_latest/NK_Cells_Resting_weights2//NUSAP1-out.wgt.RDat	NUSAP1	15	4.16e+07	4.17e+07	0.06856	rs690660	2.44	rs7168307	0.101661	13.95	0.078	130	11	enet	0.10570	4.28e-44	0.0966	9.23e-01	NA	NA	NA	NA	NA
OCA2-out.wgt.RDat	/u/home/t/tboltz/project-ophoff/rna_whole_blood/cts_TWAS_latest/NK_Cells_Resting_weights2//OCA2-out.wgt.RDat	OCA2	15	2.80e+07	2.83e+07	0.02293	rs2126706	1.95	rs6497292	0.015739	5.83	-0.178	124	1	lasso	0.01240	2.04e-06	-0.1780	8.59e-01	NA	NA	NA	NA	NA
PARP16-out.wgt.RDat	/u/home/t/tboltz/project-ophoff/rna_whole_blood/cts_TWAS_latest/NK_Cells_Resting_weights2//PARP16-out.wgt.RDat	PARP16	15	6.55e+07	6.56e+07	0.02685	rs2056497	2.41	rs626163	0.012892	-5.14	0.715	107	17	enet	0.01304	1.14e-06	-0.8107	4.18e-01	NA	NA	NA	NA	NA
PDCD7-out.wgt.RDat	/u/home/t/tboltz/project-ophoff/rna_whole_blood/cts_TWAS_latest/NK_Cells_Resting_weights2//PDCD7-out.wgt.RDat	PDCD7	15	6.54e+07	6.54e+07	0.01844	rs2056497	2.41	rs4468555	0.011283	5.82	-0.499	117	3	lasso	0.01273	1.51e-06	-0.4521	6.51e-01	NA	NA	NA	NA	NA
PEX11A-out.wgt.RDat	/u/home/t/tboltz/project-ophoff/rna_whole_blood/cts_TWAS_latest/NK_Cells_Resting_weights2//PEX11A-out.wgt.RDat	PEX11A	15	9.02e+07	9.02e+07	0.02110	rs8039185	-2.38	rs8023357	0.022415	6.88	-0.158	73	2	lasso	0.02055	1.26e-09	-0.1445	8.85e-01	NA	NA	NA	NA	NA
PIAS1-out.wgt.RDat	/u/home/t/tboltz/project-ophoff/rna_whole_blood/cts_TWAS_latest/NK_Cells_Resting_weights2//PIAS1-out.wgt.RDat	PIAS1	15	6.83e+07	6.85e+07	0.03365	rs1491636	2.11	rs17318470	0.011192	5.34	-0.038	164	20	enet	0.01685	3.60e-08	0.3996	6.89e-01	NA	NA	NA	NA	NA
PLCB2-out.wgt.RDat	/u/home/t/tboltz/project-ophoff/rna_whole_blood/cts_TWAS_latest/NK_Cells_Resting_weights2//PLCB2-out.wgt.RDat	PLCB2	15	4.06e+07	4.06e+07	0.07601	rs11070293	-2.91	rs1869901	0.044028	-8.82	0.834	179	3	lasso	0.04498	2.89e-19	-0.6113	5.41e-01	NA	NA	NA	NA	NA
PLEKHO2-out.wgt.RDat	/u/home/t/tboltz/project-ophoff/rna_whole_blood/cts_TWAS_latest/NK_Cells_Resting_weights2//PLEKHO2-out.wgt.RDat	PLEKHO2	15	6.51e+07	6.52e+07	0.15010	rs2056497	2.41	rs4777615	0.130896	15.18	0.512	145	4	lasso	0.14594	1.93e-61	0.4895	6.24e-01	NA	NA	NA	NA	NA
PLIN1-out.wgt.RDat	/u/home/t/tboltz/project-ophoff/rna_whole_blood/cts_TWAS_latest/NK_Cells_Resting_weights2//PLIN1-out.wgt.RDat	PLIN1	15	9.02e+07	9.02e+07	0.00813	rs8039185	-2.38	rs8023357	0.008656	4.26	-0.158	73	1	lasso	0.00534	1.37e-03	-0.1580	8.74e-01	NA	NA	NA	NA	NA
PPIP5K1-out.wgt.RDat	/u/home/t/tboltz/project-ophoff/rna_whole_blood/cts_TWAS_latest/NK_Cells_Resting_weights2//PPIP5K1-out.wgt.RDat	PPIP5K1	15	4.38e+07	4.39e+07	0.01394	rs28410121	-2.45	rs8023458	0.009258	-4.54	-0.105	147	147	blup	0.00969	2.43e-05	0.0385	9.69e-01	NA	NA	NA	NA	NA
PSMA4-out.wgt.RDat	/u/home/t/tboltz/project-ophoff/rna_whole_blood/cts_TWAS_latest/NK_Cells_Resting_weights2//PSMA4-out.wgt.RDat	PSMA4	15	7.88e+07	7.88e+07	0.01601	rs3743200	2.60	rs578776	0.007680	-4.90	-1.657	158	11	enet	0.00950	2.90e-05	1.9727	4.85e-02	0.114	0.879	0.00	0.001	0.006
PSTPIP1-out.wgt.RDat	/u/home/t/tboltz/project-ophoff/rna_whole_blood/cts_TWAS_latest/NK_Cells_Resting_weights2//PSTPIP1-out.wgt.RDat	PSTPIP1	15	7.73e+07	7.73e+07	0.12711	rs7178572	-4.06	rs4886857	0.013966	5.31	0.101	110	43	enet	0.01520	1.61e-07	0.8594	3.90e-01	NA	NA	NA	NA	NA
RAMAC-out.wgt.RDat	/u/home/t/tboltz/project-ophoff/rna_whole_blood/cts_TWAS_latest/NK_Cells_Resting_weights2//RAMAC-out.wgt.RDat	RAMAC	15	8.37e+07	8.37e+07	0.20431	rs4842976	-1.75	rs28662361	0.046800	-9.99	0.064	106	3	lasso	0.11015	5.64e-46	-0.8508	3.95e-01	NA	NA	NA	NA	NA
RBPMS2-out.wgt.RDat	/u/home/t/tboltz/project-ophoff/rna_whole_blood/cts_TWAS_latest/NK_Cells_Resting_weights2//RBPMS2-out.wgt.RDat	RBPMS2	15	6.50e+07	6.51e+07	0.02046	rs4776415	-2.96	rs4777558	0.025565	6.79	0.135	149	149	blup	0.02422	4.55e-11	0.4079	6.83e-01	NA	NA	NA	NA	NA
RPS17-out.wgt.RDat	/u/home/t/tboltz/project-ophoff/rna_whole_blood/cts_TWAS_latest/NK_Cells_Resting_weights2//RPS17-out.wgt.RDat	RPS17	15	8.32e+07	8.32e+07	0.03196	rs4842976	-1.75	rs4779046	0.018552	-5.87	0.308	55	1	lasso	0.01756	1.89e-08	-0.3080	7.58e-01	NA	NA	NA	NA	NA
RSL24D1-out.wgt.RDat	/u/home/t/tboltz/project-ophoff/rna_whole_blood/cts_TWAS_latest/NK_Cells_Resting_weights2//RSL24D1-out.wgt.RDat	RSL24D1	15	5.55e+07	5.55e+07	0.02277	rs13329391	-2.59	rs28589384	0.016847	5.78	-1.479	137	137	blup	0.01614	6.82e-08	-1.0713	2.84e-01	NA	NA	NA	NA	NA
SAXO2-out.wgt.RDat	/u/home/t/tboltz/project-ophoff/rna_whole_blood/cts_TWAS_latest/NK_Cells_Resting_weights2//SAXO2-out.wgt.RDat	SAXO2	15	8.26e+07	8.26e+07	0.15828	rs12909073	2.45	rs9972386	0.240014	20.39	0.561	55	1	lasso	0.23976	3.28e-105	0.5610	5.75e-01	NA	NA	NA	NA	NA
SCAMP2-out.wgt.RDat	/u/home/t/tboltz/project-ophoff/rna_whole_blood/cts_TWAS_latest/NK_Cells_Resting_weights2//SCAMP2-out.wgt.RDat	SCAMP2	15	7.51e+07	7.52e+07	0.04736	rs16972486	1.73	rs7495739	0.036214	-8.22	-0.295	152	8	lasso	0.04094	1.16e-17	0.4022	6.88e-01	NA	NA	NA	NA	NA
SCAPER-out.wgt.RDat	/u/home/t/tboltz/project-ophoff/rna_whole_blood/cts_TWAS_latest/NK_Cells_Resting_weights2//SCAPER-out.wgt.RDat	SCAPER	15	7.66e+07	7.72e+07	0.02294	rs11857294	-3.88	rs10851888	0.028365	7.76	1.841	147	4	lasso	0.02824	1.20e-12	1.5548	1.20e-01	NA	NA	NA	NA	NA
SEC11A-out.wgt.RDat	/u/home/t/tboltz/project-ophoff/rna_whole_blood/cts_TWAS_latest/NK_Cells_Resting_weights2//SEC11A-out.wgt.RDat	SEC11A	15	8.52e+07	8.53e+07	0.00812	rs4843020	-2.84	rs7179643	0.009673	4.95	-1.266	194	3	lasso	0.00834	8.43e-05	-1.5742	1.15e-01	NA	NA	NA	NA	NA
SERF2-out.wgt.RDat	/u/home/t/tboltz/project-ophoff/rna_whole_blood/cts_TWAS_latest/NK_Cells_Resting_weights2//SERF2-out.wgt.RDat	SERF2	15	4.41e+07	4.41e+07	0.03771	rs28410121	-2.45	rs10163069	0.043262	-8.96	-2.415	148	8	enet	0.03964	3.82e-17	2.1420	3.22e-02	0.000	0.948	0.00	0.001	0.051
SLC12A1-out.wgt.RDat	/u/home/t/tboltz/project-ophoff/rna_whole_blood/cts_TWAS_latest/NK_Cells_Resting_weights2//SLC12A1-out.wgt.RDat	SLC12A1	15	4.85e+07	4.86e+07	0.07038	rs668842	-2.66	rs971952	0.122917	14.70	0.270	146	17	enet	0.12645	6.10e-53	0.8108	4.17e-01	NA	NA	NA	NA	NA
SLC12A6-out.wgt.RDat	/u/home/t/tboltz/project-ophoff/rna_whole_blood/cts_TWAS_latest/NK_Cells_Resting_weights2//SLC12A6-out.wgt.RDat	SLC12A6	15	3.45e+07	3.46e+07	0.02508	rs12909708	1.91	rs347830	0.020453	-6.15	-0.327	144	3	lasso	0.01937	3.66e-09	0.3317	7.40e-01	NA	NA	NA	NA	NA
SLCO3A1-out.wgt.RDat	/u/home/t/tboltz/project-ophoff/rna_whole_blood/cts_TWAS_latest/NK_Cells_Resting_weights2//SLCO3A1-out.wgt.RDat	SLCO3A1	15	9.24e+07	9.27e+07	0.05158	rs4453419	2.71	rs7165398	0.032491	-7.69	0.356	240	7	lasso	0.02942	4.11e-13	-0.3478	7.28e-01	NA	NA	NA	NA	NA
SNAP23-out.wgt.RDat	/u/home/t/tboltz/project-ophoff/rna_whole_blood/cts_TWAS_latest/NK_Cells_Resting_weights2//SNAP23-out.wgt.RDat	SNAP23	15	4.28e+07	4.28e+07	0.05835	rs11632169	2.93	rs4923948	0.050817	9.96	0.767	162	162	blup	0.05550	1.83e-23	1.5318	1.26e-01	NA	NA	NA	NA	NA
SNRPN-out.wgt.RDat	/u/home/t/tboltz/project-ophoff/rna_whole_blood/cts_TWAS_latest/NK_Cells_Resting_weights2//SNRPN-out.wgt.RDat	SNRPN	15	2.51e+07	2.52e+07	0.01622	rs6576425	-2.12	rs3742952	0.009733	-4.93	-1.573	72	2	lasso	0.00812	1.03e-04	1.3761	1.69e-01	NA	NA	NA	NA	NA
SNUPN-out.wgt.RDat	/u/home/t/tboltz/project-ophoff/rna_whole_blood/cts_TWAS_latest/NK_Cells_Resting_weights2//SNUPN-out.wgt.RDat	SNUPN	15	7.59e+07	7.59e+07	0.00753	rs3210683	-2.90	rs4299117	0.010917	4.62	0.066	53	3	lasso	0.01010	1.67e-05	-0.0827	9.34e-01	NA	NA	NA	NA	NA
SORD-out.wgt.RDat	/u/home/t/tboltz/project-ophoff/rna_whole_blood/cts_TWAS_latest/NK_Cells_Resting_weights2//SORD-out.wgt.RDat	SORD	15	4.53e+07	4.54e+07	0.04372	rs7165146	-1.92	rs2036831	0.022399	-7.09	0.951	154	4	lasso	0.02811	1.35e-12	-1.2525	2.10e-01	NA	NA	NA	NA	NA
SPATA5L1-out.wgt.RDat	/u/home/t/tboltz/project-ophoff/rna_whole_blood/cts_TWAS_latest/NK_Cells_Resting_weights2//SPATA5L1-out.wgt.RDat	SPATA5L1	15	4.57e+07	4.57e+07	0.08781	rs6493180	1.97	rs1049508	0.192204	18.36	-0.881	155	19	enet	0.19366	4.48e-83	-0.8814	3.78e-01	NA	NA	NA	NA	NA
SPTBN5-out.wgt.RDat	/u/home/t/tboltz/project-ophoff/rna_whole_blood/cts_TWAS_latest/NK_Cells_Resting_weights2//SPTBN5-out.wgt.RDat	SPTBN5	15	4.21e+07	4.22e+07	0.03619	rs16973097	2.76	rs2925339	0.007650	-5.10	-1.306	148	28	enet	0.01756	1.88e-08	-0.1546	8.77e-01	NA	NA	NA	NA	NA
SRP14-out.wgt.RDat	/u/home/t/tboltz/project-ophoff/rna_whole_blood/cts_TWAS_latest/NK_Cells_Resting_weights2//SRP14-out.wgt.RDat	SRP14	15	4.03e+07	4.03e+07	0.06658	rs16970035	2.42	rs7321	0.060650	10.32	0.743	213	2	lasso	0.05973	3.65e-25	0.7120	4.76e-01	NA	NA	NA	NA	NA
SYNM-out.wgt.RDat	/u/home/t/tboltz/project-ophoff/rna_whole_blood/cts_TWAS_latest/NK_Cells_Resting_weights2//SYNM-out.wgt.RDat	SYNM	15	9.96e+07	9.97e+07	0.20484	rs4966008	3.92	rs8036962	0.312800	-23.33	-0.550	172	23	enet	0.33915	7.41e-158	0.7334	4.63e-01	NA	NA	NA	NA	NA
THBS1-out.wgt.RDat	/u/home/t/tboltz/project-ophoff/rna_whole_blood/cts_TWAS_latest/NK_Cells_Resting_weights2//THBS1-out.wgt.RDat	THBS1	15	3.99e+07	3.99e+07	0.10049	rs16970035	2.42	rs4257183	0.013854	-6.75	1.120	229	19	enet	0.05064	1.61e-21	-0.4464	6.55e-01	NA	NA	NA	NA	NA
TIPIN-out.wgt.RDat	/u/home/t/tboltz/project-ophoff/rna_whole_blood/cts_TWAS_latest/NK_Cells_Resting_weights2//TIPIN-out.wgt.RDat	TIPIN	15	6.66e+07	6.67e+07	0.02794	rs1018284	3.74	rs4075665	0.012814	5.49	1.592	138	138	blup	0.02133	6.24e-10	1.0239	3.06e-01	NA	NA	NA	NA	NA
TM6SF1-out.wgt.RDat	/u/home/t/tboltz/project-ophoff/rna_whole_blood/cts_TWAS_latest/NK_Cells_Resting_weights2//TM6SF1-out.wgt.RDat	TM6SF1	15	8.38e+07	8.38e+07	0.09837	rs4842976	-1.75	rs13379920	0.023170	6.56	-0.086	116	20	enet	0.03669	5.58e-16	-0.2113	8.33e-01	NA	NA	NA	NA	NA
TMOD2-out.wgt.RDat	/u/home/t/tboltz/project-ophoff/rna_whole_blood/cts_TWAS_latest/NK_Cells_Resting_weights2//TMOD2-out.wgt.RDat	TMOD2	15	5.20e+07	5.21e+07	0.13890	rs10519302	-2.40	rs2959298	0.213704	19.43	-1.145	194	7	lasso	0.22065	7.05e-96	-1.0188	3.08e-01	NA	NA	NA	NA	NA
TMOD3-out.wgt.RDat	/u/home/t/tboltz/project-ophoff/rna_whole_blood/cts_TWAS_latest/NK_Cells_Resting_weights2//TMOD3-out.wgt.RDat	TMOD3	15	5.21e+07	5.22e+07	0.03812	rs3825801	-1.99	rs16964596	0.029154	-7.42	-1.510	152	2	lasso	0.02512	2.03e-11	1.5100	1.31e-01	NA	NA	NA	NA	NA
TPM1-out.wgt.RDat	/u/home/t/tboltz/project-ophoff/rna_whole_blood/cts_TWAS_latest/NK_Cells_Resting_weights2//TPM1-out.wgt.RDat	TPM1	15	6.33e+07	6.34e+07	0.05963	rs937415	-2.33	rs4775606	0.005788	-6.10	0.496	185	185	blup	0.03787	1.92e-16	-1.1034	2.70e-01	NA	NA	NA	NA	NA
TRIM69-out.wgt.RDat	/u/home/t/tboltz/project-ophoff/rna_whole_blood/cts_TWAS_latest/NK_Cells_Resting_weights2//TRIM69-out.wgt.RDat	TRIM69	15	4.50e+07	4.51e+07	0.06515	rs7165146	-1.92	rs7182487	0.043026	-9.12	0.366	133	7	lasso	0.04500	2.84e-19	0.1147	9.09e-01	NA	NA	NA	NA	NA
TTC23-out.wgt.RDat	/u/home/t/tboltz/project-ophoff/rna_whole_blood/cts_TWAS_latest/NK_Cells_Resting_weights2//TTC23-out.wgt.RDat	TTC23	15	9.97e+07	9.98e+07	0.05634	rs4966008	3.92	rs8031175	0.040922	-8.47	0.373	184	6	lasso	0.04109	1.01e-17	-0.3485	7.27e-01	NA	NA	NA	NA	NA
TUBGCP4-out.wgt.RDat	/u/home/t/tboltz/project-ophoff/rna_whole_blood/cts_TWAS_latest/NK_Cells_Resting_weights2//TUBGCP4-out.wgt.RDat	TUBGCP4	15	4.37e+07	4.37e+07	0.02974	rs28410121	-2.45	rs17780920	0.018288	-6.44	-0.908	132	132	blup	0.02075	1.06e-09	1.1740	2.40e-01	NA	NA	NA	NA	NA
UACA-out.wgt.RDat	/u/home/t/tboltz/project-ophoff/rna_whole_blood/cts_TWAS_latest/NK_Cells_Resting_weights2//UACA-out.wgt.RDat	UACA	15	7.09e+07	7.11e+07	0.01678	rs4777266	-2.50	rs1966518	0.019506	6.06	0.275	117	3	lasso	0.02052	1.30e-09	-0.0379	9.70e-01	NA	NA	NA	NA	NA
UBAP1L-out.wgt.RDat	/u/home/t/tboltz/project-ophoff/rna_whole_blood/cts_TWAS_latest/NK_Cells_Resting_weights2//UBAP1L-out.wgt.RDat	UBAP1L	15	6.54e+07	6.54e+07	0.02289	rs2056497	2.41	rs1442796	0.000816	-3.24	0.476	123	123	blup	0.00310	1.17e-02	-1.4009	1.61e-01	NA	NA	NA	NA	NA
USP3-out.wgt.RDat	/u/home/t/tboltz/project-ophoff/rna_whole_blood/cts_TWAS_latest/NK_Cells_Resting_weights2//USP3-out.wgt.RDat	USP3	15	6.38e+07	6.39e+07	0.03287	rs7173285	2.27	rs1106712	0.016450	-5.57	-1.703	165	5	lasso	0.01930	3.93e-09	0.9826	3.26e-01	NA	NA	NA	NA	NA
VPS13C-out.wgt.RDat	/u/home/t/tboltz/project-ophoff/rna_whole_blood/cts_TWAS_latest/NK_Cells_Resting_weights2//VPS13C-out.wgt.RDat	VPS13C	15	6.21e+07	6.24e+07	0.03781	rs4506837	3.09	rs4541010	0.058888	10.17	1.176	240	15	enet	0.06114	9.89e-26	0.9267	3.54e-01	NA	NA	NA	NA	NA
ZFYVE19-out.wgt.RDat	/u/home/t/tboltz/project-ophoff/rna_whole_blood/cts_TWAS_latest/NK_Cells_Resting_weights2//ZFYVE19-out.wgt.RDat	ZFYVE19	15	4.11e+07	4.11e+07	0.13148	rs11070293	-2.91	rs12908114	0.049302	-10.04	0.317	117	12	lasso	0.08011	1.89e-33	-0.5679	5.70e-01	NA	NA	NA	NA	NA
ZNF592-out.wgt.RDat	/u/home/t/tboltz/project-ophoff/rna_whole_blood/cts_TWAS_latest/NK_Cells_Resting_weights2//ZNF592-out.wgt.RDat	ZNF592	15	8.53e+07	8.53e+07	0.01012	rs4843020	-2.84	rs1820850	0.002266	4.03	-0.269	197	2	lasso	0.01074	9.29e-06	-0.5309	5.95e-01	NA	NA	NA	NA	NA
ZSCAN29-out.wgt.RDat	/u/home/t/tboltz/project-ophoff/rna_whole_blood/cts_TWAS_latest/NK_Cells_Resting_weights2//ZSCAN29-out.wgt.RDat	ZSCAN29	15	4.37e+07	4.37e+07	0.02173	rs28410121	-2.45	rs12911740	0.017881	-6.29	-1.145	125	125	blup	0.01935	3.75e-09	0.8365	4.03e-01	NA	NA	NA	NA	NA
PANEL	FILE	ID	CHR	P0	P1	HSQ	BEST.GWAS.ID	BEST.GWAS.Z	EQTL.ID	EQTL.R2	EQTL.Z	EQTL.GWAS.Z	NSNP	NWGT	MODEL	MODELCV.R2	MODELCV.PV	TWAS.Z	TWAS.P	COLOC.PP0	COLOC.PP1	COLOC.PP2	COLOC.PP3	COLOC.PP4
ABAT-out.wgt.RDat	/u/home/t/tboltz/project-ophoff/rna_whole_blood/cts_TWAS_latest/NK_Cells_Resting_weights2//ABAT-out.wgt.RDat	ABAT	16	8768454	8878432	0.11580	rs4787235	4.49	rs9923816	0.03895	-8.33	-0.161	150	38	enet	0.06823	1.34e-28	0.06227	0.95035	NA	NA	NA	NA	NA
ABCC1-out.wgt.RDat	/u/home/t/tboltz/project-ophoff/rna_whole_blood/cts_TWAS_latest/NK_Cells_Resting_weights2//ABCC1-out.wgt.RDat	ABCC1	16	16043435	16236931	0.02991	rs8048077	3.67	rs212622	0.00678	-4.57	0.568	142	142	blup	0.00909	4.19e-05	-0.02612	0.97916	NA	NA	NA	NA	NA
ACSM1-out.wgt.RDat	/u/home/t/tboltz/project-ophoff/rna_whole_blood/cts_TWAS_latest/NK_Cells_Resting_weights2//ACSM1-out.wgt.RDat	ACSM1	16	20634560	20710212	0.04715	rs9926996	1.83	rs163238	0.03594	8.12	-0.063	129	129	blup	0.03652	6.51e-16	-0.38628	0.69929	NA	NA	NA	NA	NA
ADAT1-out.wgt.RDat	/u/home/t/tboltz/project-ophoff/rna_whole_blood/cts_TWAS_latest/NK_Cells_Resting_weights2//ADAT1-out.wgt.RDat	ADAT1	16	75630880	75657198	0.10956	rs9939124	-2.38	rs2550886	0.13026	15.20	-1.509	92	21	enet	0.13658	2.47e-57	-0.55923	0.57600	NA	NA	NA	NA	NA
ADCY9-out.wgt.RDat	/u/home/t/tboltz/project-ophoff/rna_whole_blood/cts_TWAS_latest/NK_Cells_Resting_weights2//ADCY9-out.wgt.RDat	ADCY9	16	4003389	4166443	0.05656	rs758748	-2.74	rs7204987	0.03190	7.78	-0.376	69	1	lasso	0.03049	1.56e-13	-0.37600	0.70692	NA	NA	NA	NA	NA
ADGRG3-out.wgt.RDat	/u/home/t/tboltz/project-ophoff/rna_whole_blood/cts_TWAS_latest/NK_Cells_Resting_weights2//ADGRG3-out.wgt.RDat	ADGRG3	16	57702190	57723290	0.04185	rs16958302	3.05	rs8051301	0.03891	8.37	0.940	152	11	enet	0.03857	1.01e-16	0.84790	0.39649	NA	NA	NA	NA	NA
AHSP-out.wgt.RDat	/u/home/t/tboltz/project-ophoff/rna_whole_blood/cts_TWAS_latest/NK_Cells_Resting_weights2//AHSP-out.wgt.RDat	AHSP	16	31539222	31540124	0.03140	rs8064209	-1.80	rs10843	0.01771	-5.75	0.283	133	24	enet	0.01676	3.92e-08	-0.58580	0.55801	NA	NA	NA	NA	NA
AKTIP-out.wgt.RDat	/u/home/t/tboltz/project-ophoff/rna_whole_blood/cts_TWAS_latest/NK_Cells_Resting_weights2//AKTIP-out.wgt.RDat	AKTIP	16	53524953	53538323	0.09432	rs10748	-2.78	rs9941254	0.13926	15.66	-2.684	152	6	lasso	0.14310	3.44e-60	-2.70170	0.00690	0.000	0.901	0.000	0.001	0.098
APOBR-out.wgt.RDat	/u/home/t/tboltz/project-ophoff/rna_whole_blood/cts_TWAS_latest/NK_Cells_Resting_weights2//APOBR-out.wgt.RDat	APOBR	16	28505965	28510291	0.01342	rs205428	1.83	rs4788079	0.01777	5.89	0.662	69	4	lasso	0.01459	2.78e-07	0.58983	0.55531	NA	NA	NA	NA	NA
ARL6IP1-out.wgt.RDat	/u/home/t/tboltz/project-ophoff/rna_whole_blood/cts_TWAS_latest/NK_Cells_Resting_weights2//ARL6IP1-out.wgt.RDat	ARL6IP1	16	18802992	18812875	0.04773	rs4782216	2.62	rs12445870	0.11177	-14.06	-0.980	28	10	enet	0.11182	1.10e-46	1.08267	0.27896	NA	NA	NA	NA	NA
ATF7IP2-out.wgt.RDat	/u/home/t/tboltz/project-ophoff/rna_whole_blood/cts_TWAS_latest/NK_Cells_Resting_weights2//ATF7IP2-out.wgt.RDat	ATF7IP2	16	10420292	10577495	0.03319	rs11646387	-2.67	rs12165003	0.02355	6.56	-0.736	266	1	lasso	0.02232	2.54e-10	-0.73600	0.46173	NA	NA	NA	NA	NA
ATP2C2-out.wgt.RDat	/u/home/t/tboltz/project-ophoff/rna_whole_blood/cts_TWAS_latest/NK_Cells_Resting_weights2//ATP2C2-out.wgt.RDat	ATP2C2	16	84402134	84497793	0.12727	rs16962799	3.06	rs11863271	0.03477	8.72	1.239	187	19	enet	0.07774	1.78e-32	0.89193	0.37243	NA	NA	NA	NA	NA
ATP6V0D1-out.wgt.RDat	/u/home/t/tboltz/project-ophoff/rna_whole_blood/cts_TWAS_latest/NK_Cells_Resting_weights2//ATP6V0D1-out.wgt.RDat	ATP6V0D1	16	67471923	67515084	0.10840	rs7200919	-1.62	rs8056260	0.14516	-15.98	-0.700	155	15	enet	0.14946	5.41e-63	0.87684	0.38057	NA	NA	NA	NA	NA
BAIAP3-out.wgt.RDat	/u/home/t/tboltz/project-ophoff/rna_whole_blood/cts_TWAS_latest/NK_Cells_Resting_weights2//BAIAP3-out.wgt.RDat	BAIAP3	16	1383603	1399442	0.05510	rs1544800	2.33	rs4984803	0.02764	7.03	-0.646	103	7	enet	0.03752	2.63e-16	-0.81800	0.41336	NA	NA	NA	NA	NA
BANP-out.wgt.RDat	/u/home/t/tboltz/project-ophoff/rna_whole_blood/cts_TWAS_latest/NK_Cells_Resting_weights2//BANP-out.wgt.RDat	BANP	16	87982851	88110924	0.03572	rs8045991	-4.28	rs11866841	0.03340	8.08	0.129	89	89	blup	0.03806	1.61e-16	-0.90498	0.36547	NA	NA	NA	NA	NA
BBS2-out.wgt.RDat	/u/home/t/tboltz/project-ophoff/rna_whole_blood/cts_TWAS_latest/NK_Cells_Resting_weights2//BBS2-out.wgt.RDat	BBS2	16	56500749	56553968	0.15424	rs16956086	3.79	rs2432540	0.03772	8.23	-0.320	162	9	lasso	0.08919	3.41e-37	1.23172	0.21805	NA	NA	NA	NA	NA
BICDL2-out.wgt.RDat	/u/home/t/tboltz/project-ophoff/rna_whole_blood/cts_TWAS_latest/NK_Cells_Resting_weights2//BICDL2-out.wgt.RDat	BICDL2	16	3077684	3086945	0.23512	rs8050688	2.10	rs2360166	0.18732	18.07	-1.211	80	2	lasso	0.18664	8.15e-80	-1.20309	0.22894	NA	NA	NA	NA	NA
BRD7-out.wgt.RDat	/u/home/t/tboltz/project-ophoff/rna_whole_blood/cts_TWAS_latest/NK_Cells_Resting_weights2//BRD7-out.wgt.RDat	BRD7	16	50347399	50402845	0.06060	rs1420692	-2.77	rs12932353	0.01481	5.33	-1.117	111	9	enet	0.02419	4.71e-11	-1.17197	0.24121	NA	NA	NA	NA	NA
BRICD5-out.wgt.RDat	/u/home/t/tboltz/project-ophoff/rna_whole_blood/cts_TWAS_latest/NK_Cells_Resting_weights2//BRICD5-out.wgt.RDat	BRICD5	16	2259255	2261951	0.05351	NA	NA	NA	NA	NA	NA	49	0	enet	0.02206	3.22e-10	NA	NA	NA	NA	NA	NA	NA
C16orf74-out.wgt.RDat	/u/home/t/tboltz/project-ophoff/rna_whole_blood/cts_TWAS_latest/NK_Cells_Resting_weights2//C16orf74-out.wgt.RDat	C16orf74	16	85723691	85784735	0.02642	rs17818634	-3.16	rs8587	0.00202	4.84	1.596	112	112	blup	0.01532	1.44e-07	-0.09936	0.92085	NA	NA	NA	NA	NA
CCDC154-out.wgt.RDat	/u/home/t/tboltz/project-ophoff/rna_whole_blood/cts_TWAS_latest/NK_Cells_Resting_weights2//CCDC154-out.wgt.RDat	CCDC154	16	1484385	1494557	0.04826	rs1544800	2.33	rs12926669	0.01145	4.75	-0.911	117	117	blup	0.01331	8.93e-07	-0.03704	0.97045	NA	NA	NA	NA	NA
CDH1-out.wgt.RDat	/u/home/t/tboltz/project-ophoff/rna_whole_blood/cts_TWAS_latest/NK_Cells_Resting_weights2//CDH1-out.wgt.RDat	CDH1	16	68771196	68869444	0.02322	rs2288036	2.49	rs16260	0.02689	7.07	-1.239	117	4	lasso	0.02640	6.37e-12	-0.87753	0.38020	NA	NA	NA	NA	NA
CDK10-out.wgt.RDat	/u/home/t/tboltz/project-ophoff/rna_whole_blood/cts_TWAS_latest/NK_Cells_Resting_weights2//CDK10-out.wgt.RDat	CDK10	16	89747146	89762762	0.05527	rs12932016	-2.67	rs7188458	0.00875	-6.84	1.782	105	11	enet	0.03121	8.12e-14	-1.20011	0.23010	NA	NA	NA	NA	NA
CDR2-out.wgt.RDat	/u/home/t/tboltz/project-ophoff/rna_whole_blood/cts_TWAS_latest/NK_Cells_Resting_weights2//CDR2-out.wgt.RDat	CDR2	16	22357258	22448486	0.04314	rs457812	2.58	rs2347	0.01282	-5.13	1.287	39	12	enet	0.02020	1.74e-09	0.02236	0.98216	NA	NA	NA	NA	NA
CENPBD1-out.wgt.RDat	/u/home/t/tboltz/project-ophoff/rna_whole_blood/cts_TWAS_latest/NK_Cells_Resting_weights2//CENPBD1-out.wgt.RDat	CENPBD1	16	90036207	90038942	0.05938	rs1805007	2.37	rs4785763	0.01059	5.02	-0.008	80	20	enet	0.02229	2.61e-10	-0.49096	0.62346	NA	NA	NA	NA	NA
CES1-out.wgt.RDat	/u/home/t/tboltz/project-ophoff/rna_whole_blood/cts_TWAS_latest/NK_Cells_Resting_weights2//CES1-out.wgt.RDat	CES1	16	55836764	55867249	0.16947	rs16956086	3.79	rs1974708	0.07727	-12.24	-1.565	181	16	enet	0.12915	4.15e-54	0.34445	0.73051	NA	NA	NA	NA	NA
CKLF-out.wgt.RDat	/u/home/t/tboltz/project-ophoff/rna_whole_blood/cts_TWAS_latest/NK_Cells_Resting_weights2//CKLF-out.wgt.RDat	CKLF	16	66586467	66600154	0.00820	rs11864887	2.41	rs3743711	0.00661	4.72	-1.516	193	9	lasso	0.00773	1.47e-04	-1.39187	0.16396	NA	NA	NA	NA	NA
CLCN7-out.wgt.RDat	/u/home/t/tboltz/project-ophoff/rna_whole_blood/cts_TWAS_latest/NK_Cells_Resting_weights2//CLCN7-out.wgt.RDat	CLCN7	16	1494937	1525085	0.02931	rs2667676	-2.31	rs12934261	0.01481	-5.37	-0.917	109	4	lasso	0.01576	9.63e-08	0.98546	0.32440	NA	NA	NA	NA	NA
CLEC18A-out.wgt.RDat	/u/home/t/tboltz/project-ophoff/rna_whole_blood/cts_TWAS_latest/NK_Cells_Resting_weights2//CLEC18A-out.wgt.RDat	CLEC18A	16	69984609	69998250	0.24929	rs4985527	1.96	rs1052429	0.23710	20.29	-0.607	51	30	enet	0.26575	2.77e-118	-0.54604	0.58504	NA	NA	NA	NA	NA
CMTM1-out.wgt.RDat	/u/home/t/tboltz/project-ophoff/rna_whole_blood/cts_TWAS_latest/NK_Cells_Resting_weights2//CMTM1-out.wgt.RDat	CMTM1	16	66600297	66613040	0.01241	rs11864887	2.41	rs3743712	0.01789	5.94	-1.470	191	6	lasso	0.01741	2.17e-08	-1.45772	0.14492	NA	NA	NA	NA	NA
CMTR2-out.wgt.RDat	/u/home/t/tboltz/project-ophoff/rna_whole_blood/cts_TWAS_latest/NK_Cells_Resting_weights2//CMTR2-out.wgt.RDat	CMTR2	16	71315293	71323618	0.07850	rs12102284	-2.46	rs3826247	0.06879	11.01	-0.945	107	8	lasso	0.07136	7.13e-30	-1.13343	0.25703	NA	NA	NA	NA	NA
CORO1A-out.wgt.RDat	/u/home/t/tboltz/project-ophoff/rna_whole_blood/cts_TWAS_latest/NK_Cells_Resting_weights2//CORO1A-out.wgt.RDat	CORO1A	16	30194149	30200397	0.01312	rs13332078	-1.54	rs7204270	0.00881	-5.04	0.768	33	33	blup	0.01278	1.45e-06	-0.18419	0.85387	NA	NA	NA	NA	NA
CPNE2-out.wgt.RDat	/u/home/t/tboltz/project-ophoff/rna_whole_blood/cts_TWAS_latest/NK_Cells_Resting_weights2//CPNE2-out.wgt.RDat	CPNE2	16	57126496	57182281	0.01920	rs16958302	2.72	rs9922349	0.01263	-5.16	0.461	159	1	lasso	0.00769	1.54e-04	-0.46100	0.64480	NA	NA	NA	NA	NA
CPPED1-out.wgt.RDat	/u/home/t/tboltz/project-ophoff/rna_whole_blood/cts_TWAS_latest/NK_Cells_Resting_weights2//CPPED1-out.wgt.RDat	CPPED1	16	12753657	12897744	0.07383	rs12232403	3.54	rs8044011	0.06883	10.97	-0.819	267	4	lasso	0.06801	1.65e-28	-0.81740	0.41370	NA	NA	NA	NA	NA
CRISPLD2-out.wgt.RDat	/u/home/t/tboltz/project-ophoff/rna_whole_blood/cts_TWAS_latest/NK_Cells_Resting_weights2//CRISPLD2-out.wgt.RDat	CRISPLD2	16	84853592	84954374	0.21620	rs4589542	2.74	rs962682	0.12302	-14.68	0.720	164	40	enet	0.15876	3.94e-67	-0.37042	0.71107	NA	NA	NA	NA	NA
CSNK2A2-out.wgt.RDat	/u/home/t/tboltz/project-ophoff/rna_whole_blood/cts_TWAS_latest/NK_Cells_Resting_weights2//CSNK2A2-out.wgt.RDat	CSNK2A2	16	58191812	58232010	0.01928	NA	NA	NA	NA	NA	NA	161	0	lasso	0.01263	1.66e-06	NA	NA	NA	NA	NA	NA	NA
CTU2-out.wgt.RDat	/u/home/t/tboltz/project-ophoff/rna_whole_blood/cts_TWAS_latest/NK_Cells_Resting_weights2//CTU2-out.wgt.RDat	CTU2	16	88772892	88781804	0.03786	NA	NA	NA	NA	NA	NA	68	0	enet	0.02001	2.07e-09	NA	NA	NA	NA	NA	NA	NA
CYLD-out.wgt.RDat	/u/home/t/tboltz/project-ophoff/rna_whole_blood/cts_TWAS_latest/NK_Cells_Resting_weights2//CYLD-out.wgt.RDat	CYLD	16	50775962	50835846	0.02205	rs2066843	2.38	rs4785223	0.01901	-5.85	-1.009	116	15	enet	0.02530	1.72e-11	0.51293	0.60800	NA	NA	NA	NA	NA
DBNDD1-out.wgt.RDat	/u/home/t/tboltz/project-ophoff/rna_whole_blood/cts_TWAS_latest/NK_Cells_Resting_weights2//DBNDD1-out.wgt.RDat	DBNDD1	16	90071280	90086536	0.02363	rs1805007	2.37	rs3803684	0.03420	8.07	0.146	80	2	lasso	0.03257	2.37e-14	0.14718	0.88299	NA	NA	NA	NA	NA
DCTN5-out.wgt.RDat	/u/home/t/tboltz/project-ophoff/rna_whole_blood/cts_TWAS_latest/NK_Cells_Resting_weights2//DCTN5-out.wgt.RDat	DCTN5	16	23652788	23688793	0.22065	rs2238493	-2.31	rs35586	0.31954	23.54	0.748	139	7	lasso	0.32111	9.74e-148	0.64765	0.51721	NA	NA	NA	NA	NA
DEXI-out.wgt.RDat	/u/home/t/tboltz/project-ophoff/rna_whole_blood/cts_TWAS_latest/NK_Cells_Resting_weights2//DEXI-out.wgt.RDat	DEXI	16	11022749	11036325	0.02545	rs2719695	2.47	rs11642631	0.01588	6.56	0.995	167	167	blup	0.02187	3.84e-10	0.45018	0.65258	NA	NA	NA	NA	NA
DHX38-out.wgt.RDat	/u/home/t/tboltz/project-ophoff/rna_whole_blood/cts_TWAS_latest/NK_Cells_Resting_weights2//DHX38-out.wgt.RDat	DHX38	16	72127513	72146811	0.06087	rs12928056	4.47	rs11864453	0.04542	8.92	2.618	158	3	lasso	0.04387	8.03e-19	2.96479	0.00303	0.000	0.763	0.000	0.171	0.066
DNASE1-out.wgt.RDat	/u/home/t/tboltz/project-ophoff/rna_whole_blood/cts_TWAS_latest/NK_Cells_Resting_weights2//DNASE1-out.wgt.RDat	DNASE1	16	3661730	3730144	0.06541	rs758748	-2.74	rs6500550	0.03562	-7.97	-1.896	71	23	enet	0.04253	2.73e-18	2.15634	0.03106	0.000	0.982	0.000	0.001	0.017
DPEP2-out.wgt.RDat	/u/home/t/tboltz/project-ophoff/rna_whole_blood/cts_TWAS_latest/NK_Cells_Resting_weights2//DPEP2-out.wgt.RDat	DPEP2	16	68021298	68034489	0.04781	rs1465467	1.87	rs9933206	0.01670	6.94	-1.002	123	123	blup	0.02820	1.25e-12	-0.42399	0.67157	NA	NA	NA	NA	NA
DPEP3-out.wgt.RDat	/u/home/t/tboltz/project-ophoff/rna_whole_blood/cts_TWAS_latest/NK_Cells_Resting_weights2//DPEP3-out.wgt.RDat	DPEP3	16	68009567	68014452	0.01470	rs1465467	1.87	rs7201742	0.01361	-6.18	-0.941	127	127	blup	0.01741	2.16e-08	1.40057	0.16134	NA	NA	NA	NA	NA
DUS2-out.wgt.RDat	/u/home/t/tboltz/project-ophoff/rna_whole_blood/cts_TWAS_latest/NK_Cells_Resting_weights2//DUS2-out.wgt.RDat	DUS2	16	68021650	68113223	0.02327	rs1465467	1.87	rs7201591	0.03477	7.90	-1.009	127	5	lasso	0.03348	1.04e-14	-0.88921	0.37389	NA	NA	NA	NA	NA
EIF3C-out.wgt.RDat	/u/home/t/tboltz/project-ophoff/rna_whole_blood/cts_TWAS_latest/NK_Cells_Resting_weights2//EIF3C-out.wgt.RDat	EIF3C	16	28699880	28747051	0.01538	rs7204045	1.73	rs4788102	0.02462	6.82	0.129	60	15	enet	0.02512	2.02e-11	0.30465	0.76063	NA	NA	NA	NA	NA
EME2-out.wgt.RDat	/u/home/t/tboltz/project-ophoff/rna_whole_blood/cts_TWAS_latest/NK_Cells_Resting_weights2//EME2-out.wgt.RDat	EME2	16	1822812	1831709	0.01367	rs2667676	-2.31	rs1657093	0.00718	5.20	-0.550	99	99	blup	0.01576	9.69e-08	-0.27229	0.78540	NA	NA	NA	NA	NA
EXOSC6-out.wgt.RDat	/u/home/t/tboltz/project-ophoff/rna_whole_blood/cts_TWAS_latest/NK_Cells_Resting_weights2//EXOSC6-out.wgt.RDat	EXOSC6	16	70280682	70285843	0.21313	rs4985527	1.96	rs3748388	0.07002	11.07	-0.574	40	6	lasso	0.12987	2.02e-54	-0.27158	0.78594	NA	NA	NA	NA	NA
FAHD1-out.wgt.RDat	/u/home/t/tboltz/project-ophoff/rna_whole_blood/cts_TWAS_latest/NK_Cells_Resting_weights2//FAHD1-out.wgt.RDat	FAHD1	16	1876943	1890208	0.01814	rs2667676	-2.31	rs7199384	0.01218	5.26	-0.465	101	4	lasso	0.01415	4.16e-07	-0.31453	0.75312	NA	NA	NA	NA	NA
FANCA-out.wgt.RDat	/u/home/t/tboltz/project-ophoff/rna_whole_blood/cts_TWAS_latest/NK_Cells_Resting_weights2//FANCA-out.wgt.RDat	FANCA	16	89803958	89883065	0.21535	rs12932016	-2.81	rs8058895	0.16734	-17.11	0.616	94	9	lasso	0.20339	1.22e-87	-0.34244	0.73202	NA	NA	NA	NA	NA
FLYWCH1-out.wgt.RDat	/u/home/t/tboltz/project-ophoff/rna_whole_blood/cts_TWAS_latest/NK_Cells_Resting_weights2//FLYWCH1-out.wgt.RDat	FLYWCH1	16	2961939	3001209	0.06779	rs8050688	2.10	rs17136161	0.01833	5.91	-0.692	78	3	lasso	0.04590	1.24e-19	1.15171	0.24944	NA	NA	NA	NA	NA
GABARAPL2-out.wgt.RDat	/u/home/t/tboltz/project-ophoff/rna_whole_blood/cts_TWAS_latest/NK_Cells_Resting_weights2//GABARAPL2-out.wgt.RDat	GABARAPL2	16	75600274	75611779	0.03608	rs9939124	-2.38	rs16940362	0.04230	8.97	-0.711	98	98	blup	0.04520	2.36e-19	-0.64718	0.51751	NA	NA	NA	NA	NA
GDE1-out.wgt.RDat	/u/home/t/tboltz/project-ophoff/rna_whole_blood/cts_TWAS_latest/NK_Cells_Resting_weights2//GDE1-out.wgt.RDat	GDE1	16	19513016	19533445	0.07234	rs11861774	3.00	rs2074171	0.01696	-7.33	2.058	154	154	blup	0.04401	7.08e-19	-1.54996	0.12115	NA	NA	NA	NA	NA
GOT2-out.wgt.RDat	/u/home/t/tboltz/project-ophoff/rna_whole_blood/cts_TWAS_latest/NK_Cells_Resting_weights2//GOT2-out.wgt.RDat	GOT2	16	58741036	58768246	0.03159	rs30842	2.49	rs257620	0.01848	6.64	1.574	189	189	blup	0.02486	2.55e-11	1.16298	0.24484	NA	NA	NA	NA	NA
GSPT1-out.wgt.RDat	/u/home/t/tboltz/project-ophoff/rna_whole_blood/cts_TWAS_latest/NK_Cells_Resting_weights2//GSPT1-out.wgt.RDat	GSPT1	16	11961986	12009939	0.09917	rs11639556	2.34	rs10852344	0.05599	10.06	0.447	148	33	enet	0.05774	2.31e-24	-0.20259	0.83945	NA	NA	NA	NA	NA
HAGH-out.wgt.RDat	/u/home/t/tboltz/project-ophoff/rna_whole_blood/cts_TWAS_latest/NK_Cells_Resting_weights2//HAGH-out.wgt.RDat	HAGH	16	1845622	1877158	0.11589	rs2667676	-2.31	rs9806945	0.08513	-12.25	-0.381	102	30	enet	0.10951	1.06e-45	-0.51756	0.60477	NA	NA	NA	NA	NA
HBM-out.wgt.RDat	/u/home/t/tboltz/project-ophoff/rna_whole_blood/cts_TWAS_latest/NK_Cells_Resting_weights2//HBM-out.wgt.RDat	HBM	16	214482	216763	0.01835	rs4984906	-2.84	rs11248914	0.00581	4.52	-1.301	48	10	enet	0.01167	3.97e-06	-0.07606	0.93937	NA	NA	NA	NA	NA
HBZ-out.wgt.RDat	/u/home/t/tboltz/project-ophoff/rna_whole_blood/cts_TWAS_latest/NK_Cells_Resting_weights2//HBZ-out.wgt.RDat	HBZ	16	192728	204502	0.09725	rs710925	-2.52	rs12719801	0.01518	-5.37	0.589	39	19	enet	0.03706	3.99e-16	0.61465	0.53879	NA	NA	NA	NA	NA
HEATR3-out.wgt.RDat	/u/home/t/tboltz/project-ophoff/rna_whole_blood/cts_TWAS_latest/NK_Cells_Resting_weights2//HEATR3-out.wgt.RDat	HEATR3	16	50099882	50141183	0.06249	rs12923113	3.15	rs4785201	0.05951	-10.47	2.209	102	11	lasso	0.07631	6.82e-32	-1.03105	0.30252	NA	NA	NA	NA	NA
HERPUD1-out.wgt.RDat	/u/home/t/tboltz/project-ophoff/rna_whole_blood/cts_TWAS_latest/NK_Cells_Resting_weights2//HERPUD1-out.wgt.RDat	HERPUD1	16	56966055	56978776	0.02029	rs12596236	2.52	rs1561140	0.01857	5.96	-0.724	146	12	enet	0.02064	1.16e-09	-0.84993	0.39536	NA	NA	NA	NA	NA
HP-out.wgt.RDat	/u/home/t/tboltz/project-ophoff/rna_whole_blood/cts_TWAS_latest/NK_Cells_Resting_weights2//HP-out.wgt.RDat	HP	16	72088492	72094954	0.23632	rs12928056	4.47	rs11864453	0.16805	-17.14	2.618	159	33	enet	0.21583	1.47e-93	-2.49770	0.01250	0.000	0.763	0.000	0.171	0.066
HSDL1-out.wgt.RDat	/u/home/t/tboltz/project-ophoff/rna_whole_blood/cts_TWAS_latest/NK_Cells_Resting_weights2//HSDL1-out.wgt.RDat	HSDL1	16	84155747	84178782	0.03750	rs16962799	2.87	rs907045	0.01069	5.85	-0.590	263	7	lasso	0.01883	6.00e-09	-0.42743	0.66907	NA	NA	NA	NA	NA
HYDIN-out.wgt.RDat	/u/home/t/tboltz/project-ophoff/rna_whole_blood/cts_TWAS_latest/NK_Cells_Resting_weights2//HYDIN-out.wgt.RDat	HYDIN	16	70835988	71264625	0.03405	rs12102284	-2.46	rs11642770	0.00567	5.12	-0.235	114	24	enet	0.01628	6.03e-08	0.43469	0.66379	NA	NA	NA	NA	NA
IL27-out.wgt.RDat	/u/home/t/tboltz/project-ophoff/rna_whole_blood/cts_TWAS_latest/NK_Cells_Resting_weights2//IL27-out.wgt.RDat	IL27	16	28510684	28523372	0.00938	rs205428	1.83	rs7187776	0.01324	5.40	0.203	67	3	lasso	0.01030	1.38e-05	0.20666	0.83628	NA	NA	NA	NA	NA
IL32-out.wgt.RDat	/u/home/t/tboltz/project-ophoff/rna_whole_blood/cts_TWAS_latest/NK_Cells_Resting_weights2//IL32-out.wgt.RDat	IL32	16	3115299	3132193	0.14557	rs35402060	-2.60	rs1004792	0.03402	-7.77	0.596	82	21	enet	0.06090	1.23e-25	-0.44292	0.65782	NA	NA	NA	NA	NA
IL4R-out.wgt.RDat	/u/home/t/tboltz/project-ophoff/rna_whole_blood/cts_TWAS_latest/NK_Cells_Resting_weights2//IL4R-out.wgt.RDat	IL4R	16	27324990	27376099	0.10878	rs11074843	-2.10	rs2057768	0.04906	-9.68	-0.589	85	7	lasso	0.06805	1.59e-28	0.73677	0.46126	NA	NA	NA	NA	NA
INO80E-out.wgt.RDat	/u/home/t/tboltz/project-ophoff/rna_whole_blood/cts_TWAS_latest/NK_Cells_Resting_weights2//INO80E-out.wgt.RDat	INO80E	16	30007037	30017114	0.02601	rs12599318	1.83	rs12931955	0.01118	5.37	1.268	38	38	blup	0.01671	4.07e-08	0.60506	0.54514	NA	NA	NA	NA	NA
ITGAD-out.wgt.RDat	/u/home/t/tboltz/project-ophoff/rna_whole_blood/cts_TWAS_latest/NK_Cells_Resting_weights2//ITGAD-out.wgt.RDat	ITGAD	16	31404657	31437826	0.01640	rs11150651	-1.79	rs2855475	0.00179	3.45	-0.916	138	15	enet	0.00665	4.03e-04	-0.83915	0.40138	NA	NA	NA	NA	NA
ITGAM-out.wgt.RDat	/u/home/t/tboltz/project-ophoff/rna_whole_blood/cts_TWAS_latest/NK_Cells_Resting_weights2//ITGAM-out.wgt.RDat	ITGAM	16	31271289	31344213	0.01331	rs6565242	-1.32	rs11150612	0.01130	-4.67	-0.493	134	2	lasso	0.00953	2.81e-05	0.34984	0.72646	NA	NA	NA	NA	NA
ITGAX-out.wgt.RDat	/u/home/t/tboltz/project-ophoff/rna_whole_blood/cts_TWAS_latest/NK_Cells_Resting_weights2//ITGAX-out.wgt.RDat	ITGAX	16	31366456	31394318	0.26460	rs6565242	-1.32	rs8060268	0.28807	-22.39	0.709	134	20	enet	0.29099	1.98e-131	-0.79368	0.42738	NA	NA	NA	NA	NA
KIAA0513-out.wgt.RDat	/u/home/t/tboltz/project-ophoff/rna_whole_blood/cts_TWAS_latest/NK_Cells_Resting_weights2//KIAA0513-out.wgt.RDat	KIAA0513	16	85061358	85127836	0.05652	rs4589542	2.74	rs11648527	0.05278	9.74	2.198	119	3	lasso	0.05127	9.03e-22	2.26111	0.02375	0.000	0.964	0.000	0.002	0.035
KLHDC4-out.wgt.RDat	/u/home/t/tboltz/project-ophoff/rna_whole_blood/cts_TWAS_latest/NK_Cells_Resting_weights2//KLHDC4-out.wgt.RDat	KLHDC4	16	87730092	87799598	0.02412	rs8045991	-4.28	rs7184429	0.02010	-6.30	1.402	99	7	enet	0.02052	1.30e-09	-1.32693	0.18453	NA	NA	NA	NA	NA
KLHL36-out.wgt.RDat	/u/home/t/tboltz/project-ophoff/rna_whole_blood/cts_TWAS_latest/NK_Cells_Resting_weights2//KLHL36-out.wgt.RDat	KLHL36	16	84682118	84701292	0.04798	rs4589542	2.74	rs11555907	0.04038	-8.45	0.510	185	3	lasso	0.03954	4.17e-17	-0.49540	0.62032	NA	NA	NA	NA	NA
KNOP1-out.wgt.RDat	/u/home/t/tboltz/project-ophoff/rna_whole_blood/cts_TWAS_latest/NK_Cells_Resting_weights2//KNOP1-out.wgt.RDat	KNOP1	16	19713260	19729549	0.01716	rs11861774	3.00	rs8056301	0.02249	6.51	-0.056	173	2	lasso	0.02025	1.66e-09	-0.10173	0.91897	NA	NA	NA	NA	NA
LDHD-out.wgt.RDat	/u/home/t/tboltz/project-ophoff/rna_whole_blood/cts_TWAS_latest/NK_Cells_Resting_weights2//LDHD-out.wgt.RDat	LDHD	16	75145759	75150669	0.01583	rs9939124	-2.38	rs9939124	0.00243	-4.24	-2.375	88	5	lasso	0.00505	1.81e-03	2.44961	0.01430	0.858	0.137	0.000	0.000	0.005
LOC400499-out.wgt.RDat	/u/home/t/tboltz/project-ophoff/rna_whole_blood/cts_TWAS_latest/NK_Cells_Resting_weights2//LOC400499-out.wgt.RDat	LOC400499	16	11453703	11621101	0.04181	rs7404672	2.04	rs3784924	0.02044	-6.21	0.359	163	25	enet	0.02035	1.52e-09	0.40373	0.68641	NA	NA	NA	NA	NA
LONP2-out.wgt.RDat	/u/home/t/tboltz/project-ophoff/rna_whole_blood/cts_TWAS_latest/NK_Cells_Resting_weights2//LONP2-out.wgt.RDat	LONP2	16	48278212	48397033	0.49298	rs3095646	-3.09	rs9940038	0.10560	-13.76	0.125	115	34	enet	0.19836	2.83e-85	0.22545	0.82163	NA	NA	NA	NA	NA
MAP1LC3B-out.wgt.RDat	/u/home/t/tboltz/project-ophoff/rna_whole_blood/cts_TWAS_latest/NK_Cells_Resting_weights2//MAP1LC3B-out.wgt.RDat	MAP1LC3B	16	87417560	87438385	0.01387	rs8045991	-4.28	rs3748400	0.00441	-4.36	0.450	106	106	blup	0.00544	1.24e-03	-0.36307	0.71655	NA	NA	NA	NA	NA
MAPK3-out.wgt.RDat	/u/home/t/tboltz/project-ophoff/rna_whole_blood/cts_TWAS_latest/NK_Cells_Resting_weights2//MAPK3-out.wgt.RDat	MAPK3	16	30125427	30134827	0.05596	rs12599318	1.83	rs7204270	0.03885	-8.26	0.768	39	4	lasso	0.04065	1.52e-17	-0.30377	0.76130	NA	NA	NA	NA	NA
MBTPS1-out.wgt.RDat	/u/home/t/tboltz/project-ophoff/rna_whole_blood/cts_TWAS_latest/NK_Cells_Resting_weights2//MBTPS1-out.wgt.RDat	MBTPS1	16	84087369	84150547	0.03221	rs16962799	2.94	rs2175248	0.00610	4.19	1.000	271	271	blup	0.00555	1.12e-03	-0.89736	0.36953	NA	NA	NA	NA	NA
MC1R-out.wgt.RDat	/u/home/t/tboltz/project-ophoff/rna_whole_blood/cts_TWAS_latest/NK_Cells_Resting_weights2//MC1R-out.wgt.RDat	MC1R	16	89979827	89987385	0.05792	rs1805007	2.37	rs12919804	0.09273	12.78	0.345	82	3	lasso	0.09267	1.22e-38	0.33680	0.73627	NA	NA	NA	NA	NA
MEFV-out.wgt.RDat	/u/home/t/tboltz/project-ophoff/rna_whole_blood/cts_TWAS_latest/NK_Cells_Resting_weights2//MEFV-out.wgt.RDat	MEFV	16	3292029	3306627	0.29212	rs758748	-2.74	rs224225	0.16380	-16.87	0.989	90	4	lasso	0.17424	4.05e-74	-0.89649	0.36999	NA	NA	NA	NA	NA
METTL26-out.wgt.RDat	/u/home/t/tboltz/project-ophoff/rna_whole_blood/cts_TWAS_latest/NK_Cells_Resting_weights2//METTL26-out.wgt.RDat	METTL26	16	684428	686366	0.02637	rs4984906	-2.61	rs4984907	0.02101	6.20	-2.409	74	4	lasso	0.01924	4.15e-09	-2.19585	0.02810	0.000	0.949	0.000	0.001	0.049
METTL9-out.wgt.RDat	/u/home/t/tboltz/project-ophoff/rna_whole_blood/cts_TWAS_latest/NK_Cells_Resting_weights2//METTL9-out.wgt.RDat	METTL9	16	21608540	21668794	0.15636	rs2967157	2.55	rs42750	0.08657	12.38	-0.131	45	2	lasso	0.08521	1.50e-35	-0.13097	0.89580	NA	NA	NA	NA	NA
MGRN1-out.wgt.RDat	/u/home/t/tboltz/project-ophoff/rna_whole_blood/cts_TWAS_latest/NK_Cells_Resting_weights2//MGRN1-out.wgt.RDat	MGRN1	16	4666495	4740975	0.02119	rs8060576	3.35	rs1659495	0.01867	5.82	-0.056	90	5	enet	0.02093	8.93e-10	0.66742	0.50450	NA	NA	NA	NA	NA
MLKL-out.wgt.RDat	/u/home/t/tboltz/project-ophoff/rna_whole_blood/cts_TWAS_latest/NK_Cells_Resting_weights2//MLKL-out.wgt.RDat	MLKL	16	74705754	74734858	0.01774	rs9939124	-2.38	rs4888262	0.00750	-3.83	-0.221	94	11	enet	0.00784	1.33e-04	0.43139	0.66619	NA	NA	NA	NA	NA
MMP25-out.wgt.RDat	/u/home/t/tboltz/project-ophoff/rna_whole_blood/cts_TWAS_latest/NK_Cells_Resting_weights2//MMP25-out.wgt.RDat	MMP25	16	3096563	3110727	0.30400	rs35402060	-2.60	rs2360166	0.14556	15.94	-1.211	81	36	enet	0.18719	4.56e-80	-1.12041	0.26254	NA	NA	NA	NA	NA
MON1B-out.wgt.RDat	/u/home/t/tboltz/project-ophoff/rna_whole_blood/cts_TWAS_latest/NK_Cells_Resting_weights2//MON1B-out.wgt.RDat	MON1B	16	77224733	77236295	0.05945	rs285004	3.09	rs2232497	0.04839	-9.67	-1.860	276	3	lasso	0.04540	1.97e-19	1.84253	0.06540	NA	NA	NA	NA	NA
MPHOSPH6-out.wgt.RDat	/u/home/t/tboltz/project-ophoff/rna_whole_blood/cts_TWAS_latest/NK_Cells_Resting_weights2//MPHOSPH6-out.wgt.RDat	MPHOSPH6	16	82181404	82203829	0.07954	rs7196909	3.03	rs2303266	0.08540	13.28	1.292	225	27	enet	0.10667	1.68e-44	0.72713	0.46715	NA	NA	NA	NA	NA
MT1E-out.wgt.RDat	/u/home/t/tboltz/project-ophoff/rna_whole_blood/cts_TWAS_latest/NK_Cells_Resting_weights2//MT1E-out.wgt.RDat	MT1E	16	56659388	56661024	0.13843	rs17282194	-2.94	rs12444489	0.01811	-5.81	1.247	148	33	enet	0.05612	1.03e-23	-0.02868	0.97712	NA	NA	NA	NA	NA
MT2A-out.wgt.RDat	/u/home/t/tboltz/project-ophoff/rna_whole_blood/cts_TWAS_latest/NK_Cells_Resting_weights2//MT2A-out.wgt.RDat	MT2A	16	56642497	56643409	0.07902	rs17282194	-2.94	rs12444489	0.03297	-7.72	1.247	154	29	enet	0.04428	5.50e-19	-1.19012	0.23400	NA	NA	NA	NA	NA
MVP-out.wgt.RDat	/u/home/t/tboltz/project-ophoff/rna_whole_blood/cts_TWAS_latest/NK_Cells_Resting_weights2//MVP-out.wgt.RDat	MVP	16	29831716	29859360	0.04244	rs12599318	1.83	rs9938630	0.07948	11.98	-1.332	27	2	lasso	0.07749	2.25e-32	-1.28252	0.19966	NA	NA	NA	NA	NA
NAGPA-out.wgt.RDat	/u/home/t/tboltz/project-ophoff/rna_whole_blood/cts_TWAS_latest/NK_Cells_Resting_weights2//NAGPA-out.wgt.RDat	NAGPA	16	5074846	5084142	0.01184	rs8060576	3.35	rs7188856	0.00845	-4.94	-1.000	78	5	enet	0.00839	8.03e-05	0.52840	0.59722	NA	NA	NA	NA	NA
NDE1-out.wgt.RDat	/u/home/t/tboltz/project-ophoff/rna_whole_blood/cts_TWAS_latest/NK_Cells_Resting_weights2//NDE1-out.wgt.RDat	NDE1	16	15737125	15820210	0.04605	rs8048077	3.67	rs4541094	0.00606	-4.77	-1.636	144	144	blup	0.01245	1.96e-06	0.48955	0.62446	NA	NA	NA	NA	NA
NECAB2-out.wgt.RDat	/u/home/t/tboltz/project-ophoff/rna_whole_blood/cts_TWAS_latest/NK_Cells_Resting_weights2//NECAB2-out.wgt.RDat	NECAB2	16	84002238	84036381	0.04039	rs16962799	3.03	rs2175248	0.01353	5.14	1.000	278	17	enet	0.01440	3.30e-07	0.98632	0.32398	NA	NA	NA	NA	NA
NFATC3-out.wgt.RDat	/u/home/t/tboltz/project-ophoff/rna_whole_blood/cts_TWAS_latest/NK_Cells_Resting_weights2//NFATC3-out.wgt.RDat	NFATC3	16	68118655	68263162	0.01421	rs1465467	1.87	rs8058835	0.00227	-3.83	-0.363	142	142	blup	0.00892	4.90e-05	-0.11186	0.91094	NA	NA	NA	NA	NA
NIP7-out.wgt.RDat	/u/home/t/tboltz/project-ophoff/rna_whole_blood/cts_TWAS_latest/NK_Cells_Resting_weights2//NIP7-out.wgt.RDat	NIP7	16	69373472	69377009	0.01835	rs2288036	2.49	rs1541979	0.00313	-4.22	0.183	92	92	blup	0.00478	2.32e-03	-0.54583	0.58518	NA	NA	NA	NA	NA
NLRC3-out.wgt.RDat	/u/home/t/tboltz/project-ophoff/rna_whole_blood/cts_TWAS_latest/NK_Cells_Resting_weights2//NLRC3-out.wgt.RDat	NLRC3	16	3589034	3627404	0.01872	rs758748	-2.74	rs35402060	0.01631	5.66	-2.597	71	7	enet	0.01335	8.64e-07	-2.43123	0.01505	0.007	0.914	0.000	0.001	0.078
NLRC5-out.wgt.RDat	/u/home/t/tboltz/project-ophoff/rna_whole_blood/cts_TWAS_latest/NK_Cells_Resting_weights2//NLRC5-out.wgt.RDat	NLRC5	16	57023398	57117443	0.13918	rs12596236	2.52	rs821470	0.08209	12.02	0.100	160	4	lasso	0.09665	2.69e-40	0.00568	0.99546	NA	NA	NA	NA	NA
NMRAL1-out.wgt.RDat	/u/home/t/tboltz/project-ophoff/rna_whole_blood/cts_TWAS_latest/NK_Cells_Resting_weights2//NMRAL1-out.wgt.RDat	NMRAL1	16	4511682	4545764	0.02567	rs8060576	3.35	rs10500325	0.00514	-5.23	-0.406	81	81	blup	0.02159	4.93e-10	-0.93353	0.35055	NA	NA	NA	NA	NA
NOD2-out.wgt.RDat	/u/home/t/tboltz/project-ophoff/rna_whole_blood/cts_TWAS_latest/NK_Cells_Resting_weights2//NOD2-out.wgt.RDat	NOD2	16	50727500	50767952	0.28678	rs2066843	2.38	rs4785223	0.49547	29.28	-1.009	113	10	enet	0.51408	2.54e-273	-1.16686	0.24327	NA	NA	NA	NA	NA
NPIPA2-out.wgt.RDat	/u/home/t/tboltz/project-ophoff/rna_whole_blood/cts_TWAS_latest/NK_Cells_Resting_weights2//NPIPA2-out.wgt.RDat	NPIPA2	16	14841924	14859270	0.02992	rs17198566	2.63	rs4985147	0.00976	-5.22	-0.096	22	7	lasso	0.02494	2.39e-11	-0.19640	0.84430	NA	NA	NA	NA	NA
NPIPA5-out.wgt.RDat	/u/home/t/tboltz/project-ophoff/rna_whole_blood/cts_TWAS_latest/NK_Cells_Resting_weights2//NPIPA5-out.wgt.RDat	NPIPA5	16	15457486	15474904	0.08747	rs8048077	3.67	rs10521101	0.02541	-6.74	-0.006	69	25	enet	0.05674	5.81e-24	1.07603	0.28192	NA	NA	NA	NA	NA
NPIPB13-out.wgt.RDat	/u/home/t/tboltz/project-ophoff/rna_whole_blood/cts_TWAS_latest/NK_Cells_Resting_weights2//NPIPB13-out.wgt.RDat	NPIPB13	16	30234259	30265831	0.13129	rs13332078	-1.54	rs7204270	0.10264	13.38	0.768	34	4	lasso	0.11196	9.60e-47	0.88685	0.37516	NA	NA	NA	NA	NA
NPRL3-out.wgt.RDat	/u/home/t/tboltz/project-ophoff/rna_whole_blood/cts_TWAS_latest/NK_Cells_Resting_weights2//NPRL3-out.wgt.RDat	NPRL3	16	134274	188859	0.16354	rs710925	-2.52	rs2562189	0.03957	8.38	-0.414	38	19	enet	0.08394	5.04e-35	-2.08480	0.03709	0.000	0.996	0.000	0.000	0.003
NTAN1-out.wgt.RDat	/u/home/t/tboltz/project-ophoff/rna_whole_blood/cts_TWAS_latest/NK_Cells_Resting_weights2//NTAN1-out.wgt.RDat	NTAN1	16	15131712	15149936	0.01993	rs153807	3.11	rs16966952	0.00798	4.07	1.197	16	10	enet	0.01662	4.42e-08	1.53429	0.12496	NA	NA	NA	NA	NA
NUDT7-out.wgt.RDat	/u/home/t/tboltz/project-ophoff/rna_whole_blood/cts_TWAS_latest/NK_Cells_Resting_weights2//NUDT7-out.wgt.RDat	NUDT7	16	77756390	77776157	0.10976	rs2914451	2.39	rs1868468	0.04692	9.93	-1.387	260	38	enet	0.08302	1.20e-34	0.22286	0.82365	NA	NA	NA	NA	NA
PAQR4-out.wgt.RDat	/u/home/t/tboltz/project-ophoff/rna_whole_blood/cts_TWAS_latest/NK_Cells_Resting_weights2//PAQR4-out.wgt.RDat	PAQR4	16	3019272	3023485	0.02942	rs8050688	2.10	rs7187296	0.02371	6.85	1.378	80	6	enet	0.02476	2.79e-11	1.50564	0.13216	NA	NA	NA	NA	NA
PDF-out.wgt.RDat	/u/home/t/tboltz/project-ophoff/rna_whole_blood/cts_TWAS_latest/NK_Cells_Resting_weights2//PDF-out.wgt.RDat	PDF	16	69360817	69364491	0.01474	rs2288036	2.49	rs1541979	0.01563	-5.34	0.183	89	2	lasso	0.01291	1.28e-06	-0.20725	0.83582	NA	NA	NA	NA	NA
PDPK1-out.wgt.RDat	/u/home/t/tboltz/project-ophoff/rna_whole_blood/cts_TWAS_latest/NK_Cells_Resting_weights2//PDPK1-out.wgt.RDat	PDPK1	16	2587981	2653189	0.03838	rs8050688	2.10	rs11642783	0.02076	6.31	1.996	48	2	lasso	0.01824	1.02e-08	1.98998	0.04659	0.000	0.979	0.000	0.000	0.020
PGAP6-out.wgt.RDat	/u/home/t/tboltz/project-ophoff/rna_whole_blood/cts_TWAS_latest/NK_Cells_Resting_weights2//PGAP6-out.wgt.RDat	PGAP6	16	420789	437113	0.10651	rs4984906	-2.64	rs11641742	0.06934	11.00	-0.572	62	62	blup	0.07819	1.16e-32	-0.55748	0.57720	NA	NA	NA	NA	NA
PIEZO1-out.wgt.RDat	/u/home/t/tboltz/project-ophoff/rna_whole_blood/cts_TWAS_latest/NK_Cells_Resting_weights2//PIEZO1-out.wgt.RDat	PIEZO1	16	88781747	88851628	0.06443	NA	NA	NA	NA	NA	NA	85	0	lasso	0.05147	7.49e-22	NA	NA	NA	NA	NA	NA	NA
PKD1L3-out.wgt.RDat	/u/home/t/tboltz/project-ophoff/rna_whole_blood/cts_TWAS_latest/NK_Cells_Resting_weights2//PKD1L3-out.wgt.RDat	PKD1L3	16	71963442	72033877	0.04863	rs12928056	4.47	rs1820248	0.02621	-7.06	-1.878	172	13	enet	0.02884	6.97e-13	1.95018	0.05116	NA	NA	NA	NA	NA
PMM2-out.wgt.RDat	/u/home/t/tboltz/project-ophoff/rna_whole_blood/cts_TWAS_latest/NK_Cells_Resting_weights2//PMM2-out.wgt.RDat	PMM2	16	8882681	8943182	0.08158	rs4787235	4.49	rs9926107	0.07115	11.22	0.039	165	21	enet	0.08283	1.44e-34	-0.63930	0.52263	NA	NA	NA	NA	NA
POLR3K-out.wgt.RDat	/u/home/t/tboltz/project-ophoff/rna_whole_blood/cts_TWAS_latest/NK_Cells_Resting_weights2//POLR3K-out.wgt.RDat	POLR3K	16	96408	103608	0.02878	rs3852766	-2.04	rs1045001	0.03047	-7.61	-0.346	34	4	enet	0.02889	6.65e-13	0.21047	0.83330	NA	NA	NA	NA	NA
PRKCB-out.wgt.RDat	/u/home/t/tboltz/project-ophoff/rna_whole_blood/cts_TWAS_latest/NK_Cells_Resting_weights2//PRKCB-out.wgt.RDat	PRKCB	16	23847305	24231932	0.26793	rs198178	-3.33	rs7404095	0.12910	-14.99	-1.026	179	7	lasso	0.16756	4.33e-71	1.07475	0.28249	NA	NA	NA	NA	NA
PRSS21-out.wgt.RDat	/u/home/t/tboltz/project-ophoff/rna_whole_blood/cts_TWAS_latest/NK_Cells_Resting_weights2//PRSS21-out.wgt.RDat	PRSS21	16	2867182	2876305	0.02182	rs8050688	2.10	rs11076933	0.01048	6.06	0.991	61	5	lasso	0.01649	5.00e-08	0.61777	0.53672	NA	NA	NA	NA	NA
PSME3IP1-out.wgt.RDat	/u/home/t/tboltz/project-ophoff/rna_whole_blood/cts_TWAS_latest/NK_Cells_Resting_weights2//PSME3IP1-out.wgt.RDat	PSME3IP1	16	57186379	57220028	0.01780	rs16958302	2.64	rs6499884	0.00385	-4.12	1.550	154	154	blup	0.01094	7.75e-06	-1.79202	0.07313	NA	NA	NA	NA	NA
RBL2-out.wgt.RDat	/u/home/t/tboltz/project-ophoff/rna_whole_blood/cts_TWAS_latest/NK_Cells_Resting_weights2//RBL2-out.wgt.RDat	RBL2	16	53467890	53525560	0.29931	rs1558685	-3.06	rs9941254	0.44285	-27.73	-2.684	159	10	enet	0.44407	8.74e-223	2.69372	0.00707	0.000	0.902	0.000	0.002	0.096
RFWD3-out.wgt.RDat	/u/home/t/tboltz/project-ophoff/rna_whole_blood/cts_TWAS_latest/NK_Cells_Resting_weights2//RFWD3-out.wgt.RDat	RFWD3	16	74655298	74700775	0.08020	rs8052228	2.53	rs4888262	0.04592	9.06	-0.221	94	34	enet	0.06662	6.00e-28	0.10029	0.92012	NA	NA	NA	NA	NA
RHOT2-out.wgt.RDat	/u/home/t/tboltz/project-ophoff/rna_whole_blood/cts_TWAS_latest/NK_Cells_Resting_weights2//RHOT2-out.wgt.RDat	RHOT2	16	718106	724171	0.02093	NA	NA	NA	NA	NA	NA	73	0	blup	0.01367	6.45e-07	NA	NA	NA	NA	NA	NA	NA
RIPOR1-out.wgt.RDat	/u/home/t/tboltz/project-ophoff/rna_whole_blood/cts_TWAS_latest/NK_Cells_Resting_weights2//RIPOR1-out.wgt.RDat	RIPOR1	16	67552322	67580691	0.01662	rs7200919	-1.62	rs3852700	0.00203	-3.84	-0.918	157	157	blup	0.00527	1.46e-03	0.46910	0.63900	NA	NA	NA	NA	NA
RMI2-out.wgt.RDat	/u/home/t/tboltz/project-ophoff/rna_whole_blood/cts_TWAS_latest/NK_Cells_Resting_weights2//RMI2-out.wgt.RDat	RMI2	16	11343485	11475519	0.04778	rs3743584	1.76	rs11640138	0.04336	8.81	-0.119	155	5	lasso	0.04987	3.27e-21	0.23236	0.81626	NA	NA	NA	NA	NA
RNF166-out.wgt.RDat	/u/home/t/tboltz/project-ophoff/rna_whole_blood/cts_TWAS_latest/NK_Cells_Resting_weights2//RNF166-out.wgt.RDat	RNF166	16	88762908	88772816	0.08963	NA	NA	NA	NA	NA	NA	68	0	enet	0.07687	4.02e-32	NA	NA	NA	NA	NA	NA	NA
ROGDI-out.wgt.RDat	/u/home/t/tboltz/project-ophoff/rna_whole_blood/cts_TWAS_latest/NK_Cells_Resting_weights2//ROGDI-out.wgt.RDat	ROGDI	16	4846970	4852951	0.02957	rs8060576	3.35	rs3813750	0.00588	4.76	3.013	87	10	enet	0.01626	6.13e-08	2.30820	0.02099	0.259	0.531	0.001	0.001	0.208
RPL13-out.wgt.RDat	/u/home/t/tboltz/project-ophoff/rna_whole_blood/cts_TWAS_latest/NK_Cells_Resting_weights2//RPL13-out.wgt.RDat	RPL13	16	89627066	89633236	0.10174	rs1805007	2.37	rs17775174	0.14706	-16.14	-0.876	121	4	lasso	0.14389	1.55e-60	0.83949	0.40120	NA	NA	NA	NA	NA
SBK1-out.wgt.RDat	/u/home/t/tboltz/project-ophoff/rna_whole_blood/cts_TWAS_latest/NK_Cells_Resting_weights2//SBK1-out.wgt.RDat	SBK1	16	28270568	28335170	0.01618	rs205428	1.83	rs4788084	0.01384	-5.26	0.486	80	2	lasso	0.01496	2.00e-07	-0.47876	0.63211	NA	NA	NA	NA	NA
SEC14L5-out.wgt.RDat	/u/home/t/tboltz/project-ophoff/rna_whole_blood/cts_TWAS_latest/NK_Cells_Resting_weights2//SEC14L5-out.wgt.RDat	SEC14L5	16	5008332	5069158	0.03407	rs8060576	3.35	rs3852764	0.02301	-6.46	-1.476	84	6	lasso	0.02735	2.69e-12	0.78084	0.43490	NA	NA	NA	NA	NA
SGF29-out.wgt.RDat	/u/home/t/tboltz/project-ophoff/rna_whole_blood/cts_TWAS_latest/NK_Cells_Resting_weights2//SGF29-out.wgt.RDat	SGF29	16	28565242	28603111	0.03846	rs205428	1.83	rs4788074	0.06333	-10.60	0.601	68	2	lasso	0.06100	1.12e-25	-0.59800	0.54984	NA	NA	NA	NA	NA
SLC5A11-out.wgt.RDat	/u/home/t/tboltz/project-ophoff/rna_whole_blood/cts_TWAS_latest/NK_Cells_Resting_weights2//SLC5A11-out.wgt.RDat	SLC5A11	16	24857163	24922949	0.09567	rs7201010	2.40	rs11647120	0.15739	16.67	-0.904	91	3	lasso	0.15619	5.53e-66	-0.90666	0.36459	NA	NA	NA	NA	NA
SLC7A6-out.wgt.RDat	/u/home/t/tboltz/project-ophoff/rna_whole_blood/cts_TWAS_latest/NK_Cells_Resting_weights2//SLC7A6-out.wgt.RDat	SLC7A6	16	68298420	68335726	0.03078	rs1465467	1.87	rs9935025	0.03713	-8.11	-0.932	133	4	lasso	0.03456	3.90e-15	1.16273	0.24494	NA	NA	NA	NA	NA
SMG1-out.wgt.RDat	/u/home/t/tboltz/project-ophoff/rna_whole_blood/cts_TWAS_latest/NK_Cells_Resting_weights2//SMG1-out.wgt.RDat	SMG1	16	18816176	18937776	0.03585	rs4782216	2.62	rs2650628	0.03060	-7.43	-0.123	59	7	lasso	0.03042	1.66e-13	-0.09679	0.92289	NA	NA	NA	NA	NA
SMPD3-out.wgt.RDat	/u/home/t/tboltz/project-ophoff/rna_whole_blood/cts_TWAS_latest/NK_Cells_Resting_weights2//SMPD3-out.wgt.RDat	SMPD3	16	68392231	68482411	0.00824	rs1465467	1.87	rs2863978	0.00813	-4.13	-1.422	134	3	lasso	0.00729	2.22e-04	1.25570	0.20923	NA	NA	NA	NA	NA
SNAI3-out.wgt.RDat	/u/home/t/tboltz/project-ophoff/rna_whole_blood/cts_TWAS_latest/NK_Cells_Resting_weights2//SNAI3-out.wgt.RDat	SNAI3	16	88744097	88752915	0.12125	NA	NA	NA	NA	NA	NA	68	0	enet	0.08403	4.64e-35	NA	NA	NA	NA	NA	NA	NA
SNN-out.wgt.RDat	/u/home/t/tboltz/project-ophoff/rna_whole_blood/cts_TWAS_latest/NK_Cells_Resting_weights2//SNN-out.wgt.RDat	SNN	16	11762312	11773008	0.03457	rs11639556	2.34	rs732799	0.01830	5.84	-1.135	149	4	lasso	0.01689	3.48e-08	-1.13487	0.25643	NA	NA	NA	NA	NA
SNRNP25-out.wgt.RDat	/u/home/t/tboltz/project-ophoff/rna_whole_blood/cts_TWAS_latest/NK_Cells_Resting_weights2//SNRNP25-out.wgt.RDat	SNRNP25	16	103829	107669	0.09924	rs3852766	-2.04	rs1045001	0.03668	8.06	-0.346	34	10	enet	0.04897	7.51e-21	0.60335	0.54627	NA	NA	NA	NA	NA
SPIRE2-out.wgt.RDat	/u/home/t/tboltz/project-ophoff/rna_whole_blood/cts_TWAS_latest/NK_Cells_Resting_weights2//SPIRE2-out.wgt.RDat	SPIRE2	16	89884588	89937727	0.05295	rs1805007	2.37	rs7195066	0.05531	9.91	-1.723	88	3	lasso	0.05436	5.21e-23	-1.44967	0.14715	NA	NA	NA	NA	NA
SPNS1-out.wgt.RDat	/u/home/t/tboltz/project-ophoff/rna_whole_blood/cts_TWAS_latest/NK_Cells_Resting_weights2//SPNS1-out.wgt.RDat	SPNS1	16	28985543	28995869	0.02113	rs8045276	1.72	rs7498555	0.02578	6.91	0.045	52	52	blup	0.03026	1.93e-13	0.88906	0.37397	NA	NA	NA	NA	NA
SULT1A1-out.wgt.RDat	/u/home/t/tboltz/project-ophoff/rna_whole_blood/cts_TWAS_latest/NK_Cells_Resting_weights2//SULT1A1-out.wgt.RDat	SULT1A1	16	28616518	28634946	0.12818	rs7204045	1.73	rs17707300	0.13614	-15.42	0.457	63	16	enet	0.15692	2.61e-66	-0.24117	0.80943	NA	NA	NA	NA	NA
SULT1A2-out.wgt.RDat	/u/home/t/tboltz/project-ophoff/rna_whole_blood/cts_TWAS_latest/NK_Cells_Resting_weights2//SULT1A2-out.wgt.RDat	SULT1A2	16	28603265	28608371	0.11205	rs7204045	1.73	rs4788084	0.19347	18.44	0.486	64	5	lasso	0.19204	2.55e-82	0.48499	0.62768	NA	NA	NA	NA	NA
SULT1A3-out.wgt.RDat	/u/home/t/tboltz/project-ophoff/rna_whole_blood/cts_TWAS_latest/NK_Cells_Resting_weights2//SULT1A3-out.wgt.RDat	SULT1A3	16	30210553	30215631	0.01404	rs13332078	-1.54	rs6565183	0.01409	5.53	0.856	34	4	enet	0.01405	4.54e-07	0.82850	0.40738	NA	NA	NA	NA	NA
SULT1A4-out.wgt.RDat	/u/home/t/tboltz/project-ophoff/rna_whole_blood/cts_TWAS_latest/NK_Cells_Resting_weights2//SULT1A4-out.wgt.RDat	SULT1A4	16	29471211	29476297	0.01001	rs12599318	1.83	rs12599318	0.00689	-3.90	1.832	34	2	lasso	0.00378	6.00e-03	-1.84594	0.06490	NA	NA	NA	NA	NA
TELO2-out.wgt.RDat	/u/home/t/tboltz/project-ophoff/rna_whole_blood/cts_TWAS_latest/NK_Cells_Resting_weights2//TELO2-out.wgt.RDat	TELO2	16	1543346	1560455	0.01220	rs2667676	-2.31	rs3178656	0.00664	-4.60	0.470	108	4	lasso	0.00571	9.70e-04	-0.34464	0.73036	NA	NA	NA	NA	NA
TEPP-out.wgt.RDat	/u/home/t/tboltz/project-ophoff/rna_whole_blood/cts_TWAS_latest/NK_Cells_Resting_weights2//TEPP-out.wgt.RDat	TEPP	16	58010340	58021475	0.01245	rs3888265	2.52	rs3743558	0.01055	-4.72	-0.308	150	3	lasso	0.01021	1.50e-05	0.13551	0.89221	NA	NA	NA	NA	NA
TK2-out.wgt.RDat	/u/home/t/tboltz/project-ophoff/rna_whole_blood/cts_TWAS_latest/NK_Cells_Resting_weights2//TK2-out.wgt.RDat	TK2	16	66541907	66586447	0.05720	rs11864887	2.41	rs2002907	0.07976	11.86	-0.096	208	30	enet	0.10096	4.24e-42	-0.75154	0.45233	NA	NA	NA	NA	NA
TMEM170A-out.wgt.RDat	/u/home/t/tboltz/project-ophoff/rna_whole_blood/cts_TWAS_latest/NK_Cells_Resting_weights2//TMEM170A-out.wgt.RDat	TMEM170A	16	75476953	75499395	0.04206	rs9939124	-2.38	rs11640018	0.01557	-5.43	-1.676	100	2	lasso	0.01574	9.84e-08	1.47858	0.13925	NA	NA	NA	NA	NA
TPPP3-out.wgt.RDat	/u/home/t/tboltz/project-ophoff/rna_whole_blood/cts_TWAS_latest/NK_Cells_Resting_weights2//TPPP3-out.wgt.RDat	TPPP3	16	67423713	67427421	0.00861	rs7200919	-1.62	rs8061384	0.00511	3.93	-0.362	156	156	blup	0.00761	1.65e-04	-0.45309	0.65048	NA	NA	NA	NA	NA
TRAPPC2L-out.wgt.RDat	/u/home/t/tboltz/project-ophoff/rna_whole_blood/cts_TWAS_latest/NK_Cells_Resting_weights2//TRAPPC2L-out.wgt.RDat	TRAPPC2L	16	88922629	88929094	0.02061	NA	NA	NA	NA	NA	NA	82	0	lasso	0.01367	6.46e-07	NA	NA	NA	NA	NA	NA	NA
TUFM-out.wgt.RDat	/u/home/t/tboltz/project-ophoff/rna_whole_blood/cts_TWAS_latest/NK_Cells_Resting_weights2//TUFM-out.wgt.RDat	TUFM	16	28853733	28857669	0.05053	rs8045276	1.72	rs7187776	0.18707	18.07	0.203	52	2	lasso	0.18616	1.37e-79	0.15363	0.87790	NA	NA	NA	NA	NA
TXNDC11-out.wgt.RDat	/u/home/t/tboltz/project-ophoff/rna_whole_blood/cts_TWAS_latest/NK_Cells_Resting_weights2//TXNDC11-out.wgt.RDat	TXNDC11	16	11772937	11836734	0.11717	rs11639556	2.34	rs732799	0.09442	-12.93	-1.135	153	4	lasso	0.09200	2.33e-38	1.14612	0.25175	NA	NA	NA	NA	NA
UBN1-out.wgt.RDat	/u/home/t/tboltz/project-ophoff/rna_whole_blood/cts_TWAS_latest/NK_Cells_Resting_weights2//UBN1-out.wgt.RDat	UBN1	16	4896667	4932402	0.01906	rs8060576	3.35	rs12446456	0.00503	-4.19	1.385	93	93	blup	0.00992	1.97e-05	0.48715	0.62615	NA	NA	NA	NA	NA
XPO6-out.wgt.RDat	/u/home/t/tboltz/project-ophoff/rna_whole_blood/cts_TWAS_latest/NK_Cells_Resting_weights2//XPO6-out.wgt.RDat	XPO6	16	28109301	28223241	0.04335	rs205428	1.83	rs205357	0.07310	11.57	1.061	80	3	lasso	0.07620	7.55e-32	1.21782	0.22329	NA	NA	NA	NA	NA
XYLT1-out.wgt.RDat	/u/home/t/tboltz/project-ophoff/rna_whole_blood/cts_TWAS_latest/NK_Cells_Resting_weights2//XYLT1-out.wgt.RDat	XYLT1	16	17195627	17564817	0.03748	rs9937528	4.38	rs12923427	0.02233	-6.34	-0.497	136	10	enet	0.02620	7.62e-12	0.17523	0.86090	NA	NA	NA	NA	NA
ZDHHC7-out.wgt.RDat	/u/home/t/tboltz/project-ophoff/rna_whole_blood/cts_TWAS_latest/NK_Cells_Resting_weights2//ZDHHC7-out.wgt.RDat	ZDHHC7	16	85007788	85045141	0.03327	rs4589542	2.74	rs7192417	0.03440	7.78	0.553	140	1	lasso	0.03358	9.43e-15	0.55300	0.58026	NA	NA	NA	NA	NA
ZFP1-out.wgt.RDat	/u/home/t/tboltz/project-ophoff/rna_whole_blood/cts_TWAS_latest/NK_Cells_Resting_weights2//ZFP1-out.wgt.RDat	ZFP1	16	75182393	75206134	0.06657	rs9939124	-2.38	rs9939124	0.04319	-8.78	-2.375	104	2	lasso	0.04442	4.86e-19	2.33203	0.01970	0.000	0.954	0.000	0.001	0.045
ZFP90-out.wgt.RDat	/u/home/t/tboltz/project-ophoff/rna_whole_blood/cts_TWAS_latest/NK_Cells_Resting_weights2//ZFP90-out.wgt.RDat	ZFP90	16	68563994	68609975	0.01650	rs1465467	1.87	rs6499188	0.01715	-5.65	-0.298	124	2	lasso	0.01565	1.07e-07	0.41423	0.67871	NA	NA	NA	NA	NA
ZG16B-out.wgt.RDat	/u/home/t/tboltz/project-ophoff/rna_whole_blood/cts_TWAS_latest/NK_Cells_Resting_weights2//ZG16B-out.wgt.RDat	ZG16B	16	2880171	2889586	0.03856	rs8050688	2.10	rs3810801	0.02283	6.63	-1.177	59	2	lasso	0.02472	2.91e-11	-0.64485	0.51902	NA	NA	NA	NA	NA
ZNF205-out.wgt.RDat	/u/home/t/tboltz/project-ophoff/rna_whole_blood/cts_TWAS_latest/NK_Cells_Resting_weights2//ZNF205-out.wgt.RDat	ZNF205	16	3162562	3170518	0.13072	rs758748	-2.74	rs4589555	0.04918	-10.12	-1.354	88	5	lasso	0.11044	4.24e-46	1.06772	0.28565	NA	NA	NA	NA	NA
ZNF213-out.wgt.RDat	/u/home/t/tboltz/project-ophoff/rna_whole_blood/cts_TWAS_latest/NK_Cells_Resting_weights2//ZNF213-out.wgt.RDat	ZNF213	16	3179779	3192805	0.02657	rs758748	-2.74	rs909410	0.02166	-6.53	-1.189	88	3	lasso	0.02090	9.24e-10	1.24797	0.21204	NA	NA	NA	NA	NA
ZNF23-out.wgt.RDat	/u/home/t/tboltz/project-ophoff/rna_whole_blood/cts_TWAS_latest/NK_Cells_Resting_weights2//ZNF23-out.wgt.RDat	ZNF23	16	71481501	71496998	0.04029	rs9940234	-2.72	rs3803702	0.01062	-5.24	-0.948	131	131	blup	0.01709	2.91e-08	0.65661	0.51143	NA	NA	NA	NA	NA
ZNF500-out.wgt.RDat	/u/home/t/tboltz/project-ophoff/rna_whole_blood/cts_TWAS_latest/NK_Cells_Resting_weights2//ZNF500-out.wgt.RDat	ZNF500	16	4798241	4817625	0.02134	rs8060576	3.35	rs13335236	0.00354	4.42	0.422	89	4	lasso	0.00759	1.68e-04	0.73314	0.46347	NA	NA	NA	NA	NA
ZNF597-out.wgt.RDat	/u/home/t/tboltz/project-ophoff/rna_whole_blood/cts_TWAS_latest/NK_Cells_Resting_weights2//ZNF597-out.wgt.RDat	ZNF597	16	3482415	3493504	0.01904	rs758748	-2.74	rs27234	0.02578	-6.94	-0.409	78	2	lasso	0.02483	2.62e-11	0.38597	0.69952	NA	NA	NA	NA	NA
ZNRF1-out.wgt.RDat	/u/home/t/tboltz/project-ophoff/rna_whole_blood/cts_TWAS_latest/NK_Cells_Resting_weights2//ZNRF1-out.wgt.RDat	ZNRF1	16	75032923	75144892	0.01248	rs9939124	-2.38	rs11149788	0.01152	5.71	-0.925	95	4	enet	0.01364	6.60e-07	-0.01995	0.98408	NA	NA	NA	NA	NA
PANEL	FILE	ID	CHR	P0	P1	HSQ	BEST.GWAS.ID	BEST.GWAS.Z	EQTL.ID	EQTL.R2	EQTL.Z	EQTL.GWAS.Z	NSNP	NWGT	MODEL	MODELCV.R2	MODELCV.PV	TWAS.Z	TWAS.P	COLOC.PP0	COLOC.PP1	COLOC.PP2	COLOC.PP3	COLOC.PP4
ALOX15-out.wgt.RDat	/u/home/t/tboltz/project-ophoff/rna_whole_blood/cts_TWAS_latest/NK_Cells_Resting_weights2//ALOX15-out.wgt.RDat	ALOX15	17	4534215	4545589	0.1134	rs11078506	-2.10	rs12451741	0.12543	-14.81	0.706	101	23	enet	0.1332	7.02e-56	-0.6562	0.512	NA	NA	NA	NA	NA
ANKFY1-out.wgt.RDat	/u/home/t/tboltz/project-ophoff/rna_whole_blood/cts_TWAS_latest/NK_Cells_Resting_weights2//ANKFY1-out.wgt.RDat	ANKFY1	17	4067116	4167290	0.3024	rs11078506	-2.10	rs7221595	0.18764	18.20	-0.214	60	40	enet	0.3766	9.35e-180	0.2250	0.822	NA	NA	NA	NA	NA
ARRB2-out.wgt.RDat	/u/home/t/tboltz/project-ophoff/rna_whole_blood/cts_TWAS_latest/NK_Cells_Resting_weights2//ARRB2-out.wgt.RDat	ARRB2	17	4613892	4624794	0.0715	rs11078506	-2.10	rs7225717	0.06240	10.65	0.726	106	12	enet	0.0623	3.36e-26	0.7957	0.426	NA	NA	NA	NA	NA
C17orf107-out.wgt.RDat	/u/home/t/tboltz/project-ophoff/rna_whole_blood/cts_TWAS_latest/NK_Cells_Resting_weights2//C17orf107-out.wgt.RDat	C17orf107	17	4802714	4806229	0.0412	rs11078506	-2.10	rs8070572	0.03013	7.39	0.503	132	2	lasso	0.0310	9.53e-14	0.4672	0.640	NA	NA	NA	NA	NA
C17orf97-out.wgt.RDat	/u/home/t/tboltz/project-ophoff/rna_whole_blood/cts_TWAS_latest/NK_Cells_Resting_weights2//C17orf97-out.wgt.RDat	C17orf97	17	260117	280853	0.3916	rs9894958	2.70	rs6565724	0.21507	19.30	-0.008	68	5	lasso	0.2144	7.36e-93	-0.0337	0.973	NA	NA	NA	NA	NA
CHRNE-out.wgt.RDat	/u/home/t/tboltz/project-ophoff/rna_whole_blood/cts_TWAS_latest/NK_Cells_Resting_weights2//CHRNE-out.wgt.RDat	CHRNE	17	4801067	4837733	0.1010	rs11078506	-2.10	rs2302321	0.10985	13.81	0.519	134	27	enet	0.1133	2.58e-47	0.1855	0.853	NA	NA	NA	NA	NA
CXCL16-out.wgt.RDat	/u/home/t/tboltz/project-ophoff/rna_whole_blood/cts_TWAS_latest/NK_Cells_Resting_weights2//CXCL16-out.wgt.RDat	CXCL16	17	4636829	4643223	0.1448	rs11078506	-2.10	rs2277680	0.11533	-14.19	0.143	110	9	enet	0.1176	3.99e-49	-0.0327	0.974	NA	NA	NA	NA	NA
LOC728392-out.wgt.RDat	/u/home/t/tboltz/project-ophoff/rna_whole_blood/cts_TWAS_latest/NK_Cells_Resting_weights2//LOC728392-out.wgt.RDat	LOC728392	17	5402760	5404465	0.0388	rs4790803	1.82	rs11653496	0.01495	-5.53	1.651	177	177	blup	0.0224	2.28e-10	-1.3432	0.179	NA	NA	NA	NA	NA
MIS12-out.wgt.RDat	/u/home/t/tboltz/project-ophoff/rna_whole_blood/cts_TWAS_latest/NK_Cells_Resting_weights2//MIS12-out.wgt.RDat	MIS12	17	5389606	5394134	0.0214	rs4790803	1.82	rs8079518	0.00302	5.06	0.982	181	181	blup	0.0089	4.99e-05	0.2033	0.839	NA	NA	NA	NA	NA
NLRP1-out.wgt.RDat	/u/home/t/tboltz/project-ophoff/rna_whole_blood/cts_TWAS_latest/NK_Cells_Resting_weights2//NLRP1-out.wgt.RDat	NLRP1	17	5402748	5522744	0.0459	rs4790803	1.82	rs2733366	0.01830	-6.18	0.387	177	5	lasso	0.0167	4.22e-08	-0.7370	0.461	NA	NA	NA	NA	NA
OR3A1-out.wgt.RDat	/u/home/t/tboltz/project-ophoff/rna_whole_blood/cts_TWAS_latest/NK_Cells_Resting_weights2//OR3A1-out.wgt.RDat	OR3A1	17	3194312	3201654	0.0397	rs7220491	-2.33	rs150987	0.02087	6.74	-0.623	115	4	lasso	0.0337	8.81e-15	-0.3728	0.709	NA	NA	NA	NA	NA
OR3A2-out.wgt.RDat	/u/home/t/tboltz/project-ophoff/rna_whole_blood/cts_TWAS_latest/NK_Cells_Resting_weights2//OR3A2-out.wgt.RDat	OR3A2	17	3180237	3289611	0.0591	rs9895492	2.35	rs226357	0.06598	-10.87	-0.716	120	8	enet	0.0695	4.07e-29	0.8975	0.369	NA	NA	NA	NA	NA
P2RX1-out.wgt.RDat	/u/home/t/tboltz/project-ophoff/rna_whole_blood/cts_TWAS_latest/NK_Cells_Resting_weights2//P2RX1-out.wgt.RDat	P2RX1	17	3799887	3819770	0.4000	rs11078506	-2.10	rs1007637	0.07298	12.97	0.849	80	4	lasso	0.2744	1.02e-122	0.2462	0.805	NA	NA	NA	NA	NA
PAFAH1B1-out.wgt.RDat	/u/home/t/tboltz/project-ophoff/rna_whole_blood/cts_TWAS_latest/NK_Cells_Resting_weights2//PAFAH1B1-out.wgt.RDat	PAFAH1B1	17	2496505	2588909	0.1490	rs9895492	2.46	rs6502440	0.15064	16.22	0.003	119	17	enet	0.1804	6.16e-77	-0.2910	0.771	NA	NA	NA	NA	NA
RFLNB-out.wgt.RDat	/u/home/t/tboltz/project-ophoff/rna_whole_blood/cts_TWAS_latest/NK_Cells_Resting_weights2//RFLNB-out.wgt.RDat	RFLNB	17	289770	295730	0.1607	rs9894958	2.70	rs4968169	0.02198	7.32	-1.320	70	70	blup	0.0724	2.58e-30	-0.8275	0.408	NA	NA	NA	NA	NA
SCIMP-out.wgt.RDat	/u/home/t/tboltz/project-ophoff/rna_whole_blood/cts_TWAS_latest/NK_Cells_Resting_weights2//SCIMP-out.wgt.RDat	SCIMP	17	5112216	5138155	0.0315	rs4790803	1.82	rs2641256	0.03422	7.77	-0.369	202	3	lasso	0.0322	3.31e-14	-0.3999	0.689	NA	NA	NA	NA	NA
SERPINF2-out.wgt.RDat	/u/home/t/tboltz/project-ophoff/rna_whole_blood/cts_TWAS_latest/NK_Cells_Resting_weights2//SERPINF2-out.wgt.RDat	SERPINF2	17	1646131	1658562	0.0351	rs4790867	-2.42	rs1045794	0.02082	6.27	-0.239	91	9	enet	0.0265	5.95e-12	0.2885	0.773	NA	NA	NA	NA	NA
SHPK-out.wgt.RDat	/u/home/t/tboltz/project-ophoff/rna_whole_blood/cts_TWAS_latest/NK_Cells_Resting_weights2//SHPK-out.wgt.RDat	SHPK	17	3511535	3539544	0.0335	rs7220491	-2.33	rs2737141	0.01238	-4.93	-0.354	107	107	blup	0.0153	1.49e-07	0.0485	0.961	NA	NA	NA	NA	NA
SLC25A11-out.wgt.RDat	/u/home/t/tboltz/project-ophoff/rna_whole_blood/cts_TWAS_latest/NK_Cells_Resting_weights2//SLC25A11-out.wgt.RDat	SLC25A11	17	4840426	4843348	0.0203	rs2302319	1.62	rs471064	0.00354	-4.30	0.135	131	6	lasso	0.0115	4.80e-06	-0.4017	0.688	NA	NA	NA	NA	NA
SPAG7-out.wgt.RDat	/u/home/t/tboltz/project-ophoff/rna_whole_blood/cts_TWAS_latest/NK_Cells_Resting_weights2//SPAG7-out.wgt.RDat	SPAG7	17	4862522	4871112	0.0470	rs2302319	1.62	rs16942615	0.04469	8.92	0.451	133	4	lasso	0.0418	5.44e-18	0.6120	0.541	NA	NA	NA	NA	NA
SRR-out.wgt.RDat	/u/home/t/tboltz/project-ophoff/rna_whole_blood/cts_TWAS_latest/NK_Cells_Resting_weights2//SRR-out.wgt.RDat	SRR	17	2206678	2228554	0.0321	rs9915206	-2.38	rs17761864	0.03751	-8.56	-0.213	113	3	lasso	0.0345	4.26e-15	0.0323	0.974	NA	NA	NA	NA	NA
TAX1BP3-out.wgt.RDat	/u/home/t/tboltz/project-ophoff/rna_whole_blood/cts_TWAS_latest/NK_Cells_Resting_weights2//TAX1BP3-out.wgt.RDat	TAX1BP3	17	3566190	3571973	0.1658	rs3809806	1.95	rs2915558	0.03853	-8.25	1.490	105	38	enet	0.0891	3.60e-37	-1.5019	0.133	NA	NA	NA	NA	NA
TLCD2-out.wgt.RDat	/u/home/t/tboltz/project-ophoff/rna_whole_blood/cts_TWAS_latest/NK_Cells_Resting_weights2//TLCD2-out.wgt.RDat	TLCD2	17	1606111	1613671	0.0456	NA	NA	NA	NA	NA	NA	84	0	lasso	0.0311	8.89e-14	NA	NA	NA	NA	NA	NA	NA
USP6-out.wgt.RDat	/u/home/t/tboltz/project-ophoff/rna_whole_blood/cts_TWAS_latest/NK_Cells_Resting_weights2//USP6-out.wgt.RDat	USP6	17	5019328	5078329	0.0199	rs4790803	1.82	rs7220266	0.00536	4.35	0.960	194	194	blup	0.0111	6.65e-06	0.6729	0.501	NA	NA	NA	NA	NA
VPS53-out.wgt.RDat	/u/home/t/tboltz/project-ophoff/rna_whole_blood/cts_TWAS_latest/NK_Cells_Resting_weights2//VPS53-out.wgt.RDat	VPS53	17	411909	624957	0.0575	rs9894958	2.70	rs17616389	0.04208	-8.97	-0.630	86	24	enet	0.0620	4.58e-26	0.6989	0.485	NA	NA	NA	NA	NA
PANEL	FILE	ID	CHR	P0	P1	HSQ	BEST.GWAS.ID	BEST.GWAS.Z	EQTL.ID	EQTL.R2	EQTL.Z	EQTL.GWAS.Z	NSNP	NWGT	MODEL	MODELCV.R2	MODELCV.PV	TWAS.Z	TWAS.P	COLOC.PP0	COLOC.PP1	COLOC.PP2	COLOC.PP3	COLOC.PP4
ABHD3-out.wgt.RDat	/u/home/t/tboltz/project-ophoff/rna_whole_blood/cts_TWAS_latest/NK_Cells_Resting_weights2//ABHD3-out.wgt.RDat	ABHD3	18	19230863	19284735	0.00426	rs10163732	1.75	rs2305684	0.007749	3.80	-0.159	107	3	lasso	0.00690	3.17e-04	-0.1677	0.86685	NA	NA	NA	NA	NA
CDH2-out.wgt.RDat	/u/home/t/tboltz/project-ophoff/rna_whole_blood/cts_TWAS_latest/NK_Cells_Resting_weights2//CDH2-out.wgt.RDat	CDH2	18	25530931	25757094	0.12094	rs8098615	3.52	rs17446875	0.073440	-11.39	2.115	239	6	lasso	0.07599	9.26e-32	-2.1115	0.03473	0.000	0.968	0	0.006	0.025
CEP192-out.wgt.RDat	/u/home/t/tboltz/project-ophoff/rna_whole_blood/cts_TWAS_latest/NK_Cells_Resting_weights2//CEP192-out.wgt.RDat	CEP192	18	12991362	13125051	0.03762	rs9963094	3.14	rs570505	0.073917	11.60	0.030	146	5	lasso	0.07426	4.72e-31	0.1041	0.91711	NA	NA	NA	NA	NA
CTDP1-out.wgt.RDat	/u/home/t/tboltz/project-ophoff/rna_whole_blood/cts_TWAS_latest/NK_Cells_Resting_weights2//CTDP1-out.wgt.RDat	CTDP1	18	77439802	77516623	0.02865	rs1715230	-3.10	rs632281	0.008567	4.15	1.132	124	6	enet	0.01425	3.81e-07	-0.0184	0.98531	NA	NA	NA	NA	NA
DSC2-out.wgt.RDat	/u/home/t/tboltz/project-ophoff/rna_whole_blood/cts_TWAS_latest/NK_Cells_Resting_weights2//DSC2-out.wgt.RDat	DSC2	18	28638807	28682485	0.03693	rs1583609	-2.74	rs7243239	0.015870	-6.18	0.841	214	14	enet	0.02510	2.06e-11	-0.7227	0.46986	NA	NA	NA	NA	NA
DSEL-out.wgt.RDat	/u/home/t/tboltz/project-ophoff/rna_whole_blood/cts_TWAS_latest/NK_Cells_Resting_weights2//DSEL-out.wgt.RDat	DSEL	18	65173825	65183957	0.02614	rs10503114	2.25	rs9319727	0.002626	5.07	-0.516	230	17	enet	0.01234	2.15e-06	-0.3318	0.74005	NA	NA	NA	NA	NA
DYM-out.wgt.RDat	/u/home/t/tboltz/project-ophoff/rna_whole_blood/cts_TWAS_latest/NK_Cells_Resting_weights2//DYM-out.wgt.RDat	DYM	18	46567845	46987717	0.01360	rs1790777	-2.44	rs12606288	0.015138	-5.37	-0.771	264	3	lasso	0.01299	1.19e-06	0.7676	0.44275	NA	NA	NA	NA	NA
ELP2-out.wgt.RDat	/u/home/t/tboltz/project-ophoff/rna_whole_blood/cts_TWAS_latest/NK_Cells_Resting_weights2//ELP2-out.wgt.RDat	ELP2	18	33709408	33760520	0.09988	rs1790647	2.63	rs1785933	0.108704	13.95	-0.869	206	7	enet	0.10910	1.58e-45	-0.9000	0.36813	NA	NA	NA	NA	NA
ENOSF1-out.wgt.RDat	/u/home/t/tboltz/project-ophoff/rna_whole_blood/cts_TWAS_latest/NK_Cells_Resting_weights2//ENOSF1-out.wgt.RDat	ENOSF1	18	670319	712662	0.03131	rs1880081	-2.81	rs2847601	0.015748	5.52	-0.826	122	122	blup	0.02112	7.56e-10	-0.7626	0.44571	NA	NA	NA	NA	NA
EPG5-out.wgt.RDat	/u/home/t/tboltz/project-ophoff/rna_whole_blood/cts_TWAS_latest/NK_Cells_Resting_weights2//EPG5-out.wgt.RDat	EPG5	18	43427575	43547295	0.02405	rs900967	-2.28	rs920295	0.019888	6.00	-0.415	248	2	lasso	0.02320	1.15e-10	-0.0587	0.95318	NA	NA	NA	NA	NA
FECH-out.wgt.RDat	/u/home/t/tboltz/project-ophoff/rna_whole_blood/cts_TWAS_latest/NK_Cells_Resting_weights2//FECH-out.wgt.RDat	FECH	18	55211622	55253934	0.05879	rs4084177	-3.34	rs7230094	0.011307	-6.44	-1.734	167	26	enet	0.04137	7.86e-18	1.3710	0.17037	NA	NA	NA	NA	NA
GALNT1-out.wgt.RDat	/u/home/t/tboltz/project-ophoff/rna_whole_blood/cts_TWAS_latest/NK_Cells_Resting_weights2//GALNT1-out.wgt.RDat	GALNT1	18	33161082	33291798	0.04761	rs9807664	2.62	rs1241347	0.009741	-5.72	-0.651	186	186	blup	0.02616	7.89e-12	1.4871	0.13699	NA	NA	NA	NA	NA
HDHD2-out.wgt.RDat	/u/home/t/tboltz/project-ophoff/rna_whole_blood/cts_TWAS_latest/NK_Cells_Resting_weights2//HDHD2-out.wgt.RDat	HDHD2	18	44633780	44676871	0.01656	rs16949623	-2.46	rs2117373	0.017113	5.92	-0.285	176	3	lasso	0.01371	6.20e-07	-0.2816	0.77824	NA	NA	NA	NA	NA
HSBP1L1-out.wgt.RDat	/u/home/t/tboltz/project-ophoff/rna_whole_blood/cts_TWAS_latest/NK_Cells_Resting_weights2//HSBP1L1-out.wgt.RDat	HSBP1L1	18	77724631	77730822	0.14186	rs1715230	-3.10	rs7237754	0.041629	10.07	-0.932	99	99	blup	0.08328	9.40e-35	-1.6099	0.10742	NA	NA	NA	NA	NA
KCNG2-out.wgt.RDat	/u/home/t/tboltz/project-ophoff/rna_whole_blood/cts_TWAS_latest/NK_Cells_Resting_weights2//KCNG2-out.wgt.RDat	KCNG2	18	77623669	77660184	0.03651	rs1715230	-3.10	rs4799088	0.020730	6.11	2.918	105	1	lasso	0.02043	1.41e-09	2.9180	0.00352	0.001	0.830	0	0.004	0.165
KIAA1328-out.wgt.RDat	/u/home/t/tboltz/project-ophoff/rna_whole_blood/cts_TWAS_latest/NK_Cells_Resting_weights2//KIAA1328-out.wgt.RDat	KIAA1328	18	34409070	34812135	0.01837	rs1790647	2.63	rs12958534	0.018067	5.96	-0.672	158	4	enet	0.01757	1.88e-08	-1.1378	0.25522	NA	NA	NA	NA	NA
LMAN1-out.wgt.RDat	/u/home/t/tboltz/project-ophoff/rna_whole_blood/cts_TWAS_latest/NK_Cells_Resting_weights2//LMAN1-out.wgt.RDat	LMAN1	18	56995056	57026497	0.03572	rs1458932	-3.25	rs1899894	0.031211	7.59	-0.085	248	4	lasso	0.03100	9.87e-14	-0.0387	0.96914	NA	NA	NA	NA	NA
LOXHD1-out.wgt.RDat	/u/home/t/tboltz/project-ophoff/rna_whole_blood/cts_TWAS_latest/NK_Cells_Resting_weights2//LOXHD1-out.wgt.RDat	LOXHD1	18	44056936	44237183	0.30410	rs16949623	-2.46	rs16939675	0.143883	15.97	1.229	134	14	enet	0.23679	9.60e-104	0.9909	0.32171	NA	NA	NA	NA	NA
LPIN2-out.wgt.RDat	/u/home/t/tboltz/project-ophoff/rna_whole_blood/cts_TWAS_latest/NK_Cells_Resting_weights2//LPIN2-out.wgt.RDat	LPIN2	18	2916993	3013313	0.06357	rs4797108	-2.43	rs11665524	0.010982	6.02	-0.056	134	6	lasso	0.02673	4.72e-12	0.6911	0.48950	NA	NA	NA	NA	NA
ME2-out.wgt.RDat	/u/home/t/tboltz/project-ophoff/rna_whole_blood/cts_TWAS_latest/NK_Cells_Resting_weights2//ME2-out.wgt.RDat	ME2	18	48405451	48480627	0.11782	rs8093289	-2.48	rs6508038	0.033552	8.01	0.558	199	22	enet	0.06244	2.94e-26	0.5088	0.61091	NA	NA	NA	NA	NA
METTL4-out.wgt.RDat	/u/home/t/tboltz/project-ophoff/rna_whole_blood/cts_TWAS_latest/NK_Cells_Resting_weights2//METTL4-out.wgt.RDat	METTL4	18	2537525	2571508	0.01651	rs10460009	-1.93	rs2347279	0.018391	5.85	-0.704	90	1	lasso	0.01701	3.10e-08	-0.7040	0.48143	NA	NA	NA	NA	NA
MPPE1-out.wgt.RDat	/u/home/t/tboltz/project-ophoff/rna_whole_blood/cts_TWAS_latest/NK_Cells_Resting_weights2//MPPE1-out.wgt.RDat	MPPE1	18	11882622	11908365	0.11073	rs16976931	-2.75	rs622863	0.044529	-8.89	-1.263	121	3	lasso	0.05448	4.67e-23	0.8200	0.41220	NA	NA	NA	NA	NA
MYO5B-out.wgt.RDat	/u/home/t/tboltz/project-ophoff/rna_whole_blood/cts_TWAS_latest/NK_Cells_Resting_weights2//MYO5B-out.wgt.RDat	MYO5B	18	47349160	47721517	0.08402	rs17729191	-2.71	rs2469480	0.054407	9.80	1.481	373	26	enet	0.06366	9.49e-27	1.4358	0.15105	NA	NA	NA	NA	NA
MYOM1-out.wgt.RDat	/u/home/t/tboltz/project-ophoff/rna_whole_blood/cts_TWAS_latest/NK_Cells_Resting_weights2//MYOM1-out.wgt.RDat	MYOM1	18	3066806	3220106	0.01815	rs4797108	-2.43	rs9967513	-0.000339	-2.96	-0.442	122	122	blup	0.00588	8.27e-04	1.1137	0.26541	NA	NA	NA	NA	NA
NEDD4L-out.wgt.RDat	/u/home/t/tboltz/project-ophoff/rna_whole_blood/cts_TWAS_latest/NK_Cells_Resting_weights2//NEDD4L-out.wgt.RDat	NEDD4L	18	55711459	56068772	0.03279	rs158856	3.45	rs4528665	0.014622	5.35	-1.299	263	33	enet	0.01394	5.03e-07	-0.6312	0.52790	NA	NA	NA	NA	NA
NPC1-out.wgt.RDat	/u/home/t/tboltz/project-ophoff/rna_whole_blood/cts_TWAS_latest/NK_Cells_Resting_weights2//NPC1-out.wgt.RDat	NPC1	18	21086149	21166470	0.02104	rs11875806	-2.85	rs1788821	0.001912	4.22	-0.818	191	191	blup	0.00431	3.65e-03	-0.6322	0.52726	NA	NA	NA	NA	NA
PIAS2-out.wgt.RDat	/u/home/t/tboltz/project-ophoff/rna_whole_blood/cts_TWAS_latest/NK_Cells_Resting_weights2//PIAS2-out.wgt.RDat	PIAS2	18	44383182	44500111	0.02695	rs16949623	-2.46	rs2576050	0.009676	4.82	-0.821	156	31	enet	0.00953	2.81e-05	-0.3602	0.71867	NA	NA	NA	NA	NA
PIGN-out.wgt.RDat	/u/home/t/tboltz/project-ophoff/rna_whole_blood/cts_TWAS_latest/NK_Cells_Resting_weights2//PIGN-out.wgt.RDat	PIGN	18	59572489	59854351	0.05794	rs12604169	-2.81	rs6650740	0.050138	-10.04	-1.128	298	4	lasso	0.05424	5.84e-23	1.2205	0.22227	NA	NA	NA	NA	NA
PIK3C3-out.wgt.RDat	/u/home/t/tboltz/project-ophoff/rna_whole_blood/cts_TWAS_latest/NK_Cells_Resting_weights2//PIK3C3-out.wgt.RDat	PIK3C3	18	39535200	39667794	0.02020	rs7242858	-4.66	rs3813065	0.024616	-6.86	0.712	228	9	enet	0.02053	1.29e-09	-0.6293	0.52917	NA	NA	NA	NA	NA
POLI-out.wgt.RDat	/u/home/t/tboltz/project-ophoff/rna_whole_blood/cts_TWAS_latest/NK_Cells_Resting_weights2//POLI-out.wgt.RDat	POLI	18	51795775	51847636	0.37403	rs1553108	-1.75	rs620495	0.209075	19.17	-0.145	166	9	lasso	0.24756	4.36e-109	-0.1691	0.86569	NA	NA	NA	NA	NA
PPP4R1-out.wgt.RDat	/u/home/t/tboltz/project-ophoff/rna_whole_blood/cts_TWAS_latest/NK_Cells_Resting_weights2//PPP4R1-out.wgt.RDat	PPP4R1	18	9546790	9615238	0.12626	rs7506291	-3.17	rs676629	0.066208	-10.82	-1.089	121	33	enet	0.13404	3.13e-56	1.8064	0.07085	NA	NA	NA	NA	NA
PSTPIP2-out.wgt.RDat	/u/home/t/tboltz/project-ophoff/rna_whole_blood/cts_TWAS_latest/NK_Cells_Resting_weights2//PSTPIP2-out.wgt.RDat	PSTPIP2	18	43563503	43652226	0.08574	rs900967	-2.28	rs920295	0.059022	10.30	-0.415	211	17	enet	0.06259	2.56e-26	-0.4611	0.64473	NA	NA	NA	NA	NA
PTPRM-out.wgt.RDat	/u/home/t/tboltz/project-ophoff/rna_whole_blood/cts_TWAS_latest/NK_Cells_Resting_weights2//PTPRM-out.wgt.RDat	PTPRM	18	7566781	8406859	0.13807	rs17566876	-2.61	rs12185387	0.051041	-9.54	-0.498	233	60	enet	0.08658	4.11e-36	-0.2813	0.77849	NA	NA	NA	NA	NA
RAB31-out.wgt.RDat	/u/home/t/tboltz/project-ophoff/rna_whole_blood/cts_TWAS_latest/NK_Cells_Resting_weights2//RAB31-out.wgt.RDat	RAB31	18	9708273	9862548	0.10920	rs4798786	-3.15	rs561102	0.036106	9.40	-2.174	134	40	enet	0.09105	5.78e-38	-1.0332	0.30153	NA	NA	NA	NA	NA
RALBP1-out.wgt.RDat	/u/home/t/tboltz/project-ophoff/rna_whole_blood/cts_TWAS_latest/NK_Cells_Resting_weights2//RALBP1-out.wgt.RDat	RALBP1	18	9475008	9538112	0.18898	rs7506291	-3.17	rs7227801	0.115180	14.18	-0.400	121	29	enet	0.18207	1.05e-77	-0.0330	0.97366	NA	NA	NA	NA	NA
RBBP8-out.wgt.RDat	/u/home/t/tboltz/project-ophoff/rna_whole_blood/cts_TWAS_latest/NK_Cells_Resting_weights2//RBBP8-out.wgt.RDat	RBBP8	18	20378225	20606451	0.03251	rs11875806	-2.85	rs729954	0.022164	6.49	0.911	186	5	lasso	0.02150	5.36e-10	0.8949	0.37086	NA	NA	NA	NA	NA
RBFA-out.wgt.RDat	/u/home/t/tboltz/project-ophoff/rna_whole_blood/cts_TWAS_latest/NK_Cells_Resting_weights2//RBFA-out.wgt.RDat	RBFA	18	77794390	77810651	0.03025	rs1715230	-3.10	rs3744872	0.011941	6.37	2.286	97	97	blup	0.02494	2.38e-11	1.1814	0.23744	NA	NA	NA	NA	NA
RELCH-out.wgt.RDat	/u/home/t/tboltz/project-ophoff/rna_whole_blood/cts_TWAS_latest/NK_Cells_Resting_weights2//RELCH-out.wgt.RDat	RELCH	18	59854489	59977450	0.01014	rs12604169	-2.81	rs9966208	0.006682	-4.39	0.879	248	248	blup	0.00841	7.90e-05	0.2944	0.76844	NA	NA	NA	NA	NA
RNMT-out.wgt.RDat	/u/home/t/tboltz/project-ophoff/rna_whole_blood/cts_TWAS_latest/NK_Cells_Resting_weights2//RNMT-out.wgt.RDat	RNMT	18	13726660	13764557	0.02557	rs12958056	3.28	rs7228410	0.018410	5.96	1.365	136	2	lasso	0.01436	3.45e-07	1.3627	0.17298	NA	NA	NA	NA	NA
SERPINB10-out.wgt.RDat	/u/home/t/tboltz/project-ophoff/rna_whole_blood/cts_TWAS_latest/NK_Cells_Resting_weights2//SERPINB10-out.wgt.RDat	SERPINB10	18	61564409	61603345	0.08102	rs1464556	2.84	rs8089365	0.166502	17.01	-0.566	245	10	lasso	0.16681	9.41e-71	-0.3806	0.70352	NA	NA	NA	NA	NA
SERPINB2-out.wgt.RDat	/u/home/t/tboltz/project-ophoff/rna_whole_blood/cts_TWAS_latest/NK_Cells_Resting_weights2//SERPINB2-out.wgt.RDat	SERPINB2	18	61538927	61571122	0.02000	rs1464556	2.84	rs9950615	0.016017	-5.41	-0.631	246	12	enet	0.01884	5.93e-09	0.3060	0.75963	NA	NA	NA	NA	NA
SERPINB8-out.wgt.RDat	/u/home/t/tboltz/project-ophoff/rna_whole_blood/cts_TWAS_latest/NK_Cells_Resting_weights2//SERPINB8-out.wgt.RDat	SERPINB8	18	61637264	61687013	0.03513	rs1464556	2.84	rs9950903	0.044733	-9.47	-0.999	260	5	lasso	0.04826	1.43e-20	0.7564	0.44941	NA	NA	NA	NA	NA
SLC14A1-out.wgt.RDat	/u/home/t/tboltz/project-ophoff/rna_whole_blood/cts_TWAS_latest/NK_Cells_Resting_weights2//SLC14A1-out.wgt.RDat	SLC14A1	18	43304093	43332485	0.06189	rs900967	-2.28	rs2298718	0.031371	-7.58	1.406	260	2	lasso	0.02951	3.81e-13	-1.4080	0.15915	NA	NA	NA	NA	NA
SLC25A52-out.wgt.RDat	/u/home/t/tboltz/project-ophoff/rna_whole_blood/cts_TWAS_latest/NK_Cells_Resting_weights2//SLC25A52-out.wgt.RDat	SLC25A52	18	29339526	29340843	0.01520	rs4799639	-2.99	rs12607426	0.010538	4.81	0.650	149	7	enet	0.00800	1.15e-04	0.8083	0.41892	NA	NA	NA	NA	NA
SLC66A2-out.wgt.RDat	/u/home/t/tboltz/project-ophoff/rna_whole_blood/cts_TWAS_latest/NK_Cells_Resting_weights2//SLC66A2-out.wgt.RDat	SLC66A2	18	77662421	77711657	0.15798	rs1715230	-3.10	rs12606234	0.093169	-12.79	0.182	100	33	enet	0.11257	5.32e-47	-0.2271	0.82035	NA	NA	NA	NA	NA
SMAD4-out.wgt.RDat	/u/home/t/tboltz/project-ophoff/rna_whole_blood/cts_TWAS_latest/NK_Cells_Resting_weights2//SMAD4-out.wgt.RDat	SMAD4	18	48554765	48611415	0.01717	rs8093289	-2.48	rs4368250	0.020939	6.56	-1.615	189	3	enet	0.01799	1.28e-08	-1.6694	0.09504	NA	NA	NA	NA	NA
TAF4B-out.wgt.RDat	/u/home/t/tboltz/project-ophoff/rna_whole_blood/cts_TWAS_latest/NK_Cells_Resting_weights2//TAF4B-out.wgt.RDat	TAF4B	18	23805901	23971649	0.01734	rs16941764	-2.44	rs9948342	0.009290	4.96	-0.919	190	190	blup	0.01449	3.05e-07	0.0907	0.92775	NA	NA	NA	NA	NA
TPGS2-out.wgt.RDat	/u/home/t/tboltz/project-ophoff/rna_whole_blood/cts_TWAS_latest/NK_Cells_Resting_weights2//TPGS2-out.wgt.RDat	TPGS2	18	34357611	34409179	0.11557	rs1790647	2.63	rs12958534	0.064499	10.61	-0.672	114	18	enet	0.07714	3.13e-32	-1.0714	0.28400	NA	NA	NA	NA	NA
TTC39C-out.wgt.RDat	/u/home/t/tboltz/project-ophoff/rna_whole_blood/cts_TWAS_latest/NK_Cells_Resting_weights2//TTC39C-out.wgt.RDat	TTC39C	18	21572738	21715574	0.02386	rs17203433	3.54	rs5026773	0.016907	-5.53	0.218	218	3	lasso	0.01413	4.22e-07	-0.4291	0.66788	NA	NA	NA	NA	NA
TUBB6-out.wgt.RDat	/u/home/t/tboltz/project-ophoff/rna_whole_blood/cts_TWAS_latest/NK_Cells_Resting_weights2//TUBB6-out.wgt.RDat	TUBB6	18	12307669	12344319	0.13897	rs16976931	-2.75	rs4796963	0.156897	16.56	-1.419	122	13	enet	0.18800	1.92e-80	-1.7114	0.08701	NA	NA	NA	NA	NA
TXNL4A-out.wgt.RDat	/u/home/t/tboltz/project-ophoff/rna_whole_blood/cts_TWAS_latest/NK_Cells_Resting_weights2//TXNL4A-out.wgt.RDat	TXNL4A	18	77730814	77793949	0.02320	rs1715230	-3.10	rs12606234	0.008552	-4.65	0.182	99	99	blup	0.00659	4.26e-04	-0.1145	0.90887	NA	NA	NA	NA	NA
VAPA-out.wgt.RDat	/u/home/t/tboltz/project-ophoff/rna_whole_blood/cts_TWAS_latest/NK_Cells_Resting_weights2//VAPA-out.wgt.RDat	VAPA	18	9914000	9960018	0.16219	rs9304048	2.81	rs561102	0.153473	16.43	-2.174	119	4	lasso	0.15240	2.69e-64	-2.1785	0.02937	0.000	0.970	0	0.001	0.029
WDR7-out.wgt.RDat	/u/home/t/tboltz/project-ophoff/rna_whole_blood/cts_TWAS_latest/NK_Cells_Resting_weights2//WDR7-out.wgt.RDat	WDR7	18	54318575	54703837	0.01592	rs12456161	-2.94	rs583242	0.013509	-5.25	0.022	197	5	lasso	0.01084	8.51e-06	0.2294	0.81856	NA	NA	NA	NA	NA
ZADH2-out.wgt.RDat	/u/home/t/tboltz/project-ophoff/rna_whole_blood/cts_TWAS_latest/NK_Cells_Resting_weights2//ZADH2-out.wgt.RDat	ZADH2	18	72907069	72921094	0.17147	rs10514182	-2.68	rs7230037	0.093233	-12.74	0.122	124	1	lasso	0.09241	1.57e-38	-0.1220	0.90290	NA	NA	NA	NA	NA
ZNF24-out.wgt.RDat	/u/home/t/tboltz/project-ophoff/rna_whole_blood/cts_TWAS_latest/NK_Cells_Resting_weights2//ZNF24-out.wgt.RDat	ZNF24	18	32912192	32925446	0.04370	rs9807664	2.62	rs7505349	0.032391	-7.56	-0.725	161	3	lasso	0.03143	6.67e-14	0.6999	0.48399	NA	NA	NA	NA	NA
ZNF396-out.wgt.RDat	/u/home/t/tboltz/project-ophoff/rna_whole_blood/cts_TWAS_latest/NK_Cells_Resting_weights2//ZNF396-out.wgt.RDat	ZNF396	18	32946659	32957301	0.12637	rs9807664	2.62	rs8093346	0.022598	-8.01	-0.229	153	5	lasso	0.05199	4.66e-22	-0.5344	0.59305	NA	NA	NA	NA	NA
ZNF516-out.wgt.RDat	/u/home/t/tboltz/project-ophoff/rna_whole_blood/cts_TWAS_latest/NK_Cells_Resting_weights2//ZNF516-out.wgt.RDat	ZNF516	18	74069638	74207198	0.04106	rs9989503	2.04	rs8084598	0.012638	-5.87	0.478	159	3	lasso	0.02586	1.04e-11	0.4023	0.68744	NA	NA	NA	NA	NA
ZNF519-out.wgt.RDat	/u/home/t/tboltz/project-ophoff/rna_whole_blood/cts_TWAS_latest/NK_Cells_Resting_weights2//ZNF519-out.wgt.RDat	ZNF519	18	14057457	14132489	0.02867	rs12958056	3.28	rs7238647	0.010167	5.63	1.720	105	3	lasso	0.01555	1.17e-07	1.9802	0.04768	0.009	0.974	0	0.002	0.015
PANEL	FILE	ID	CHR	P0	P1	HSQ	BEST.GWAS.ID	BEST.GWAS.Z	EQTL.ID	EQTL.R2	EQTL.Z	EQTL.GWAS.Z	NSNP	NWGT	MODEL	MODELCV.R2	MODELCV.PV	TWAS.Z	TWAS.P	COLOC.PP0	COLOC.PP1	COLOC.PP2	COLOC.PP3	COLOC.PP4
A1BG-out.wgt.RDat	/u/home/t/tboltz/project-ophoff/rna_whole_blood/cts_TWAS_latest/NK_Cells_Resting_weights2//A1BG-out.wgt.RDat	A1BG	19	58856545	58864858	0.02244	rs9304809	3.26	rs1265960	0.018815	-6.33	-1.129	128	14	enet	0.01960	2.98e-09	1.68890	0.09124	NA	NA	NA	NA	NA
ABCA7-out.wgt.RDat	/u/home/t/tboltz/project-ophoff/rna_whole_blood/cts_TWAS_latest/NK_Cells_Resting_weights2//ABCA7-out.wgt.RDat	ABCA7	19	1040107	1065571	0.06342	NA	NA	NA	NA	NA	NA	30	0	enet	0.05476	3.62e-23	NA	NA	NA	NA	NA	NA	NA
ACP5-out.wgt.RDat	/u/home/t/tboltz/project-ophoff/rna_whole_blood/cts_TWAS_latest/NK_Cells_Resting_weights2//ACP5-out.wgt.RDat	ACP5	19	11685476	11689823	0.27025	rs7248680	2.75	rs2305799	0.143278	15.89	0.023	184	26	enet	0.23013	1.77e-100	0.60475	0.54535	NA	NA	NA	NA	NA
ADGRE1-out.wgt.RDat	/u/home/t/tboltz/project-ophoff/rna_whole_blood/cts_TWAS_latest/NK_Cells_Resting_weights2//ADGRE1-out.wgt.RDat	ADGRE1	19	6887578	6940470	0.19515	rs890860	-2.79	rs443658	0.251888	20.89	-0.676	117	23	enet	0.25493	8.71e-113	-0.52827	0.59731	NA	NA	NA	NA	NA
ADGRE2-out.wgt.RDat	/u/home/t/tboltz/project-ophoff/rna_whole_blood/cts_TWAS_latest/NK_Cells_Resting_weights2//ADGRE2-out.wgt.RDat	ADGRE2	19	14843205	14889372	0.15082	rs6512005	2.56	rs3795033	0.058626	-10.80	-0.509	111	39	enet	0.12839	8.88e-54	0.50949	0.61041	NA	NA	NA	NA	NA
ADGRE3-out.wgt.RDat	/u/home/t/tboltz/project-ophoff/rna_whole_blood/cts_TWAS_latest/NK_Cells_Resting_weights2//ADGRE3-out.wgt.RDat	ADGRE3	19	14729930	14800839	0.04153	rs899173	3.72	rs4808849	0.023303	-6.71	-0.604	112	5	lasso	0.03259	2.32e-14	0.29805	0.76567	NA	NA	NA	NA	NA
ALDH16A1-out.wgt.RDat	/u/home/t/tboltz/project-ophoff/rna_whole_blood/cts_TWAS_latest/NK_Cells_Resting_weights2//ALDH16A1-out.wgt.RDat	ALDH16A1	19	49956483	49974307	0.02886	rs11083974	3.46	rs2293013	0.027869	7.12	3.311	97	8	enet	0.02812	1.33e-12	3.20779	0.00134	0.000	0.590	0.000	0.004	0.406
ANKRD27-out.wgt.RDat	/u/home/t/tboltz/project-ophoff/rna_whole_blood/cts_TWAS_latest/NK_Cells_Resting_weights2//ANKRD27-out.wgt.RDat	ANKRD27	19	33087913	33167503	0.04327	rs751732	-2.45	rs2302969	0.026797	7.00	0.210	182	21	enet	0.02807	1.40e-12	0.17347	0.86228	NA	NA	NA	NA	NA
AP1M2-out.wgt.RDat	/u/home/t/tboltz/project-ophoff/rna_whole_blood/cts_TWAS_latest/NK_Cells_Resting_weights2//AP1M2-out.wgt.RDat	AP1M2	19	10683348	10697991	0.06424	rs17698352	2.92	rs11085739	0.027955	7.34	-1.295	104	5	lasso	0.04996	3.00e-21	-1.85221	0.06400	NA	NA	NA	NA	NA
ARRDC5-out.wgt.RDat	/u/home/t/tboltz/project-ophoff/rna_whole_blood/cts_TWAS_latest/NK_Cells_Resting_weights2//ARRDC5-out.wgt.RDat	ARRDC5	19	4890450	4902908	0.02471	rs2109069	2.81	rs3786941	0.027962	7.17	-0.837	82	7	enet	0.02809	1.37e-12	-0.68953	0.49049	NA	NA	NA	NA	NA
ASF1B-out.wgt.RDat	/u/home/t/tboltz/project-ophoff/rna_whole_blood/cts_TWAS_latest/NK_Cells_Resting_weights2//ASF1B-out.wgt.RDat	ASF1B	19	14230325	14247425	0.04944	rs899173	3.72	rs899173	0.034353	-8.06	3.720	61	14	enet	0.03391	7.04e-15	-2.99091	0.00278	0.000	0.272	0.000	0.002	0.726
BABAM1-out.wgt.RDat	/u/home/t/tboltz/project-ophoff/rna_whole_blood/cts_TWAS_latest/NK_Cells_Resting_weights2//BABAM1-out.wgt.RDat	BABAM1	19	17378186	17392058	0.02663	rs12985015	2.82	rs6512182	0.020115	6.80	-0.906	103	12	enet	0.03231	3.01e-14	-0.71144	0.47681	NA	NA	NA	NA	NA
BCKDHA-out.wgt.RDat	/u/home/t/tboltz/project-ophoff/rna_whole_blood/cts_TWAS_latest/NK_Cells_Resting_weights2//BCKDHA-out.wgt.RDat	BCKDHA	19	41903724	41930907	0.05693	rs8192709	-2.12	rs284663	0.050091	-9.47	-0.654	111	3	lasso	0.04893	7.76e-21	0.53564	0.59221	NA	NA	NA	NA	NA
BLVRB-out.wgt.RDat	/u/home/t/tboltz/project-ophoff/rna_whole_blood/cts_TWAS_latest/NK_Cells_Resting_weights2//BLVRB-out.wgt.RDat	BLVRB	19	40953673	40971671	0.02970	rs337792	2.29	rs2613842	0.025765	-7.23	-0.705	126	3	lasso	0.02745	2.46e-12	0.47572	0.63427	NA	NA	NA	NA	NA
C19orf33-out.wgt.RDat	/u/home/t/tboltz/project-ophoff/rna_whole_blood/cts_TWAS_latest/NK_Cells_Resting_weights2//C19orf33-out.wgt.RDat	C19orf33	19	38794805	38795646	0.07886	rs3760884	-2.35	rs931750	0.078157	-12.43	-0.919	160	10	lasso	0.09364	4.83e-39	0.76201	0.44605	NA	NA	NA	NA	NA
C19orf48-out.wgt.RDat	/u/home/t/tboltz/project-ophoff/rna_whole_blood/cts_TWAS_latest/NK_Cells_Resting_weights2//C19orf48-out.wgt.RDat	C19orf48	19	51300962	51308186	0.01648	rs1978454	-2.73	rs4801853	0.018041	6.03	1.294	130	11	enet	0.01843	8.63e-09	0.82842	0.40743	NA	NA	NA	NA	NA
CACTIN-out.wgt.RDat	/u/home/t/tboltz/project-ophoff/rna_whole_blood/cts_TWAS_latest/NK_Cells_Resting_weights2//CACTIN-out.wgt.RDat	CACTIN	19	3610644	3626813	0.01723	rs3826944	-2.05	rs1476707	0.006731	4.68	-0.010	61	4	lasso	0.00908	4.26e-05	-0.41160	0.68063	NA	NA	NA	NA	NA
CAPN12-out.wgt.RDat	/u/home/t/tboltz/project-ophoff/rna_whole_blood/cts_TWAS_latest/NK_Cells_Resting_weights2//CAPN12-out.wgt.RDat	CAPN12	19	39220828	39260544	0.19035	rs11083515	-3.04	rs12978914	0.073343	-11.36	-0.142	137	7	lasso	0.16348	3.01e-69	0.41917	0.67509	NA	NA	NA	NA	NA
CAPS-out.wgt.RDat	/u/home/t/tboltz/project-ophoff/rna_whole_blood/cts_TWAS_latest/NK_Cells_Resting_weights2//CAPS-out.wgt.RDat	CAPS	19	5912351	5916222	0.02748	rs35804229	-2.75	rs10406399	0.018248	-5.92	-2.379	76	6	enet	0.01686	3.57e-08	2.28763	0.02216	0.001	0.954	0.000	0.001	0.044
CARD8-out.wgt.RDat	/u/home/t/tboltz/project-ophoff/rna_whole_blood/cts_TWAS_latest/NK_Cells_Resting_weights2//CARD8-out.wgt.RDat	CARD8	19	48684028	48759203	0.03300	rs8102349	-3.15	rs16981845	0.020489	-6.43	0.886	201	18	enet	0.02543	1.53e-11	0.16399	0.86974	NA	NA	NA	NA	NA
CATSPERG-out.wgt.RDat	/u/home/t/tboltz/project-ophoff/rna_whole_blood/cts_TWAS_latest/NK_Cells_Resting_weights2//CATSPERG-out.wgt.RDat	CATSPERG	19	38826416	38861583	0.11410	rs3760884	-2.35	rs3760884	0.094731	12.90	-2.350	147	8	lasso	0.11347	2.21e-47	-2.18962	0.02855	0.000	0.958	0.000	0.001	0.041
CD320-out.wgt.RDat	/u/home/t/tboltz/project-ophoff/rna_whole_blood/cts_TWAS_latest/NK_Cells_Resting_weights2//CD320-out.wgt.RDat	CD320	19	8367012	8373242	0.02674	rs2918300	2.71	rs9426	0.003449	-4.34	-1.637	98	98	blup	0.01369	6.33e-07	1.34245	0.17945	NA	NA	NA	NA	NA
CD33-out.wgt.RDat	/u/home/t/tboltz/project-ophoff/rna_whole_blood/cts_TWAS_latest/NK_Cells_Resting_weights2//CD33-out.wgt.RDat	CD33	19	51728321	51743271	0.04288	rs2659091	2.71	rs2455069	0.021216	-6.67	0.076	185	11	enet	0.02314	1.22e-10	0.18128	0.85615	NA	NA	NA	NA	NA
CD37-out.wgt.RDat	/u/home/t/tboltz/project-ophoff/rna_whole_blood/cts_TWAS_latest/NK_Cells_Resting_weights2//CD37-out.wgt.RDat	CD37	19	49838429	49846592	0.02012	rs11083974	3.46	rs9304688	0.017809	6.51	0.960	90	10	enet	0.02737	2.65e-12	0.93822	0.34813	NA	NA	NA	NA	NA
CDKN2D-out.wgt.RDat	/u/home/t/tboltz/project-ophoff/rna_whole_blood/cts_TWAS_latest/NK_Cells_Resting_weights2//CDKN2D-out.wgt.RDat	CDKN2D	19	10677137	10679735	0.04339	rs17698352	2.92	rs12984043	0.027821	7.05	-0.041	103	1	lasso	0.02604	8.78e-12	-0.04100	0.96730	NA	NA	NA	NA	NA
CEACAM21-out.wgt.RDat	/u/home/t/tboltz/project-ophoff/rna_whole_blood/cts_TWAS_latest/NK_Cells_Resting_weights2//CEACAM21-out.wgt.RDat	CEACAM21	19	42055887	42093197	0.11587	rs12980480	2.07	rs714106	0.135888	-15.47	0.491	84	5	lasso	0.13891	2.37e-58	-0.62869	0.52955	NA	NA	NA	NA	NA
CEACAM3-out.wgt.RDat	/u/home/t/tboltz/project-ophoff/rna_whole_blood/cts_TWAS_latest/NK_Cells_Resting_weights2//CEACAM3-out.wgt.RDat	CEACAM3	19	42300520	42315592	0.03150	rs2303652	2.79	rs899662	0.046337	-9.22	-0.233	71	3	lasso	0.04467	3.84e-19	0.18755	0.85123	NA	NA	NA	NA	NA
CEACAM4-out.wgt.RDat	/u/home/t/tboltz/project-ophoff/rna_whole_blood/cts_TWAS_latest/NK_Cells_Resting_weights2//CEACAM4-out.wgt.RDat	CEACAM4	19	42125345	42133442	0.15144	rs12980480	2.07	rs4802126	0.054694	-9.86	-0.064	78	13	enet	0.09343	5.91e-39	-0.09531	0.92407	NA	NA	NA	NA	NA
CFD-out.wgt.RDat	/u/home/t/tboltz/project-ophoff/rna_whole_blood/cts_TWAS_latest/NK_Cells_Resting_weights2//CFD-out.wgt.RDat	CFD	19	859665	863641	0.20257	NA	NA	NA	NA	NA	NA	30	0	lasso	0.22190	1.76e-96	NA	NA	NA	NA	NA	NA	NA
CHST8-out.wgt.RDat	/u/home/t/tboltz/project-ophoff/rna_whole_blood/cts_TWAS_latest/NK_Cells_Resting_weights2//CHST8-out.wgt.RDat	CHST8	19	34112860	34264414	0.02208	rs752325	-3.78	rs12610008	0.017325	5.70	2.293	109	2	lasso	0.01778	1.55e-08	2.39043	0.01683	0.008	0.945	0.000	0.010	0.037
CLEC17A-out.wgt.RDat	/u/home/t/tboltz/project-ophoff/rna_whole_blood/cts_TWAS_latest/NK_Cells_Resting_weights2//CLEC17A-out.wgt.RDat	CLEC17A	19	14693897	14721969	0.03778	rs899173	3.72	rs6511944	0.021215	-6.99	0.117	100	7	lasso	0.03484	3.00e-15	-1.39360	0.16344	NA	NA	NA	NA	NA
COL5A3-out.wgt.RDat	/u/home/t/tboltz/project-ophoff/rna_whole_blood/cts_TWAS_latest/NK_Cells_Resting_weights2//COL5A3-out.wgt.RDat	COL5A3	19	10070238	10121180	0.32255	rs8113425	2.53	rs889125	0.206966	18.95	0.068	84	28	enet	0.24164	3.85e-106	-0.00489	0.99610	NA	NA	NA	NA	NA
COX6B1-out.wgt.RDat	/u/home/t/tboltz/project-ophoff/rna_whole_blood/cts_TWAS_latest/NK_Cells_Resting_weights2//COX6B1-out.wgt.RDat	COX6B1	19	36139226	36149684	0.17422	rs231228	-2.48	rs231237	0.036557	-9.41	-0.200	131	26	enet	0.10140	2.76e-42	-0.33688	0.73620	NA	NA	NA	NA	NA
CYP4F12-out.wgt.RDat	/u/home/t/tboltz/project-ophoff/rna_whole_blood/cts_TWAS_latest/NK_Cells_Resting_weights2//CYP4F12-out.wgt.RDat	CYP4F12	19	15783829	15807984	0.03327	rs1008153	-2.58	rs6512050	0.010641	5.47	0.257	184	184	blup	0.02430	4.25e-11	-0.03239	0.97416	NA	NA	NA	NA	NA
CYP4F3-out.wgt.RDat	/u/home/t/tboltz/project-ophoff/rna_whole_blood/cts_TWAS_latest/NK_Cells_Resting_weights2//CYP4F3-out.wgt.RDat	CYP4F3	19	15751708	15773635	0.07954	rs1008153	-2.58	rs4808326	0.030356	-7.41	0.398	188	46	enet	0.04348	1.15e-18	0.31285	0.75440	NA	NA	NA	NA	NA
DDA1-out.wgt.RDat	/u/home/t/tboltz/project-ophoff/rna_whole_blood/cts_TWAS_latest/NK_Cells_Resting_weights2//DDA1-out.wgt.RDat	DDA1	19	17420328	17434107	0.01877	rs12985015	2.82	rs8100241	0.005690	4.58	-0.672	104	2	lasso	0.00499	1.90e-03	-0.83660	0.40282	NA	NA	NA	NA	NA
DMAC2-out.wgt.RDat	/u/home/t/tboltz/project-ophoff/rna_whole_blood/cts_TWAS_latest/NK_Cells_Resting_weights2//DMAC2-out.wgt.RDat	DMAC2	19	41937224	41946622	0.01510	rs8192709	-2.12	rs10409485	0.014718	-5.50	-0.481	107	2	lasso	0.01274	1.49e-06	0.52870	0.59702	NA	NA	NA	NA	NA
DNAJB1-out.wgt.RDat	/u/home/t/tboltz/project-ophoff/rna_whole_blood/cts_TWAS_latest/NK_Cells_Resting_weights2//DNAJB1-out.wgt.RDat	DNAJB1	19	14625582	14640582	0.02074	rs899173	3.72	rs10408656	0.012900	4.97	0.340	99	3	lasso	0.01094	7.70e-06	0.78019	0.43528	NA	NA	NA	NA	NA
DNASE2-out.wgt.RDat	/u/home/t/tboltz/project-ophoff/rna_whole_blood/cts_TWAS_latest/NK_Cells_Resting_weights2//DNASE2-out.wgt.RDat	DNASE2	19	12986024	12992280	0.16890	rs4804198	3.11	rs2077544	0.129686	-15.08	1.683	101	24	enet	0.13688	1.82e-57	-1.64426	0.10012	NA	NA	NA	NA	NA
DUS3L-out.wgt.RDat	/u/home/t/tboltz/project-ophoff/rna_whole_blood/cts_TWAS_latest/NK_Cells_Resting_weights2//DUS3L-out.wgt.RDat	DUS3L	19	5784844	5791236	0.07870	rs35804229	-2.75	rs3826798	0.042222	-8.63	2.337	73	2	lasso	0.03921	5.65e-17	-2.25488	0.02414	0.000	0.958	0.000	0.001	0.042
EGLN2-out.wgt.RDat	/u/home/t/tboltz/project-ophoff/rna_whole_blood/cts_TWAS_latest/NK_Cells_Resting_weights2//EGLN2-out.wgt.RDat	EGLN2	19	41304902	41314339	0.03887	rs8192709	-2.12	rs3733829	0.030102	7.32	1.454	123	3	lasso	0.03244	2.66e-14	1.01023	0.31239	NA	NA	NA	NA	NA
EIF3G-out.wgt.RDat	/u/home/t/tboltz/project-ophoff/rna_whole_blood/cts_TWAS_latest/NK_Cells_Resting_weights2//EIF3G-out.wgt.RDat	EIF3G	19	10225691	10230594	0.09613	rs8113425	2.53	rs2305795	0.103305	-13.52	1.038	90	17	enet	0.11622	1.48e-48	-1.13732	0.25540	NA	NA	NA	NA	NA
ELANE-out.wgt.RDat	/u/home/t/tboltz/project-ophoff/rna_whole_blood/cts_TWAS_latest/NK_Cells_Resting_weights2//ELANE-out.wgt.RDat	ELANE	19	851015	856247	0.01559	NA	NA	NA	NA	NA	NA	30	0	enet	0.01582	9.17e-08	NA	NA	NA	NA	NA	NA	NA
ELL-out.wgt.RDat	/u/home/t/tboltz/project-ophoff/rna_whole_blood/cts_TWAS_latest/NK_Cells_Resting_weights2//ELL-out.wgt.RDat	ELL	19	18553474	18632926	0.01677	rs17724992	-2.35	rs4808801	0.014752	5.24	1.954	87	1	lasso	0.01335	8.60e-07	1.95400	0.05070	NA	NA	NA	NA	NA
ELOF1-out.wgt.RDat	/u/home/t/tboltz/project-ophoff/rna_whole_blood/cts_TWAS_latest/NK_Cells_Resting_weights2//ELOF1-out.wgt.RDat	ELOF1	19	11661963	11670051	0.10469	rs7248680	2.75	rs8606	0.068415	11.02	2.410	183	2	lasso	0.06841	1.13e-28	2.42382	0.01536	0.000	0.949	0.000	0.002	0.049
EMP3-out.wgt.RDat	/u/home/t/tboltz/project-ophoff/rna_whole_blood/cts_TWAS_latest/NK_Cells_Resting_weights2//EMP3-out.wgt.RDat	EMP3	19	48824767	48833810	0.16431	rs8102349	-3.15	rs8355	0.152570	-16.30	-3.096	189	4	lasso	0.15364	7.57e-65	3.10873	0.00188	0.000	0.735	0.000	0.003	0.262
ETFB-out.wgt.RDat	/u/home/t/tboltz/project-ophoff/rna_whole_blood/cts_TWAS_latest/NK_Cells_Resting_weights2//ETFB-out.wgt.RDat	ETFB	19	51848424	51869672	0.03359	rs2659091	2.71	rs3786629	0.015574	-5.41	-0.606	174	174	blup	0.01630	5.92e-08	0.12478	0.90070	NA	NA	NA	NA	NA
FAAP24-out.wgt.RDat	/u/home/t/tboltz/project-ophoff/rna_whole_blood/cts_TWAS_latest/NK_Cells_Resting_weights2//FAAP24-out.wgt.RDat	FAAP24	19	33463116	33469135	0.03409	rs12691	3.24	rs10425973	0.004357	4.56	1.206	174	16	enet	0.01637	5.56e-08	2.28953	0.02205	0.398	0.596	0.001	0.001	0.005
FAM174C-out.wgt.RDat	/u/home/t/tboltz/project-ophoff/rna_whole_blood/cts_TWAS_latest/NK_Cells_Resting_weights2//FAM174C-out.wgt.RDat	FAM174C	19	1275530	1279243	0.02223	NA	NA	NA	NA	NA	NA	31	0	lasso	0.02084	9.69e-10	NA	NA	NA	NA	NA	NA	NA
FCGBP-out.wgt.RDat	/u/home/t/tboltz/project-ophoff/rna_whole_blood/cts_TWAS_latest/NK_Cells_Resting_weights2//FCGBP-out.wgt.RDat	FCGBP	19	40353964	40440533	0.05432	rs3810389	2.67	rs234309	0.045488	9.07	1.174	149	12	lasso	0.06356	1.04e-26	0.54877	0.58316	NA	NA	NA	NA	NA
FFAR3-out.wgt.RDat	/u/home/t/tboltz/project-ophoff/rna_whole_blood/cts_TWAS_latest/NK_Cells_Resting_weights2//FFAR3-out.wgt.RDat	FFAR3	19	35849363	35851391	0.17103	rs231228	-2.48	rs4806152	0.069951	11.09	-0.618	131	2	lasso	0.07010	2.32e-29	-0.56604	0.57136	NA	NA	NA	NA	NA
FPR1-out.wgt.RDat	/u/home/t/tboltz/project-ophoff/rna_whole_blood/cts_TWAS_latest/NK_Cells_Resting_weights2//FPR1-out.wgt.RDat	FPR1	19	52248426	52307363	0.23984	rs16982895	-2.59	rs4801891	0.087857	-12.45	0.022	223	54	enet	0.14247	6.55e-60	0.45198	0.65128	NA	NA	NA	NA	NA
FPR2-out.wgt.RDat	/u/home/t/tboltz/project-ophoff/rna_whole_blood/cts_TWAS_latest/NK_Cells_Resting_weights2//FPR2-out.wgt.RDat	FPR2	19	52255280	52273784	0.24539	rs16982895	-2.59	rs12610918	0.057793	-10.15	0.110	219	55	enet	0.14890	9.59e-63	0.27215	0.78551	NA	NA	NA	NA	NA
FPR3-out.wgt.RDat	/u/home/t/tboltz/project-ophoff/rna_whole_blood/cts_TWAS_latest/NK_Cells_Resting_weights2//FPR3-out.wgt.RDat	FPR3	19	52298411	52329443	0.07530	rs16982895	-2.59	rs8102075	0.009198	5.57	-0.458	215	28	enet	0.03716	3.64e-16	-0.48429	0.62818	NA	NA	NA	NA	NA
GATAD2A-out.wgt.RDat	/u/home/t/tboltz/project-ophoff/rna_whole_blood/cts_TWAS_latest/NK_Cells_Resting_weights2//GATAD2A-out.wgt.RDat	GATAD2A	19	19496636	19619740	0.01167	rs16995922	3.00	rs4808200	0.015101	5.30	2.667	93	1	lasso	0.01450	3.04e-07	2.66700	0.00765	0.062	0.852	0.000	0.002	0.084
GNG7-out.wgt.RDat	/u/home/t/tboltz/project-ophoff/rna_whole_blood/cts_TWAS_latest/NK_Cells_Resting_weights2//GNG7-out.wgt.RDat	GNG7	19	2511218	2702692	0.03510	rs308054	2.71	rs2110119	0.013948	-5.12	-1.139	82	30	enet	0.01504	1.86e-07	1.01247	0.31131	NA	NA	NA	NA	NA
GPR108-out.wgt.RDat	/u/home/t/tboltz/project-ophoff/rna_whole_blood/cts_TWAS_latest/NK_Cells_Resting_weights2//GPR108-out.wgt.RDat	GPR108	19	6729926	6737614	0.02385	rs890860	-2.79	rs339392	0.006960	-4.06	-1.505	121	121	blup	0.00883	5.34e-05	-0.99681	0.31886	NA	NA	NA	NA	NA
GPX4-out.wgt.RDat	/u/home/t/tboltz/project-ophoff/rna_whole_blood/cts_TWAS_latest/NK_Cells_Resting_weights2//GPX4-out.wgt.RDat	GPX4	19	1103926	1106787	0.05724	NA	NA	NA	NA	NA	NA	30	0	enet	0.03799	1.71e-16	NA	NA	NA	NA	NA	NA	NA
ICAM1-out.wgt.RDat	/u/home/t/tboltz/project-ophoff/rna_whole_blood/cts_TWAS_latest/NK_Cells_Resting_weights2//ICAM1-out.wgt.RDat	ICAM1	19	10381770	10397291	0.03286	rs8113425	2.53	rs281437	0.037636	8.18	-0.147	101	2	lasso	0.03670	5.56e-16	-0.20676	0.83620	NA	NA	NA	NA	NA
ICAM3-out.wgt.RDat	/u/home/t/tboltz/project-ophoff/rna_whole_blood/cts_TWAS_latest/NK_Cells_Resting_weights2//ICAM3-out.wgt.RDat	ICAM3	19	10444453	10450317	0.19768	rs17698352	2.92	rs2304240	0.107976	13.79	-0.896	102	12	enet	0.10729	9.17e-45	-0.93974	0.34735	NA	NA	NA	NA	NA
ICAM4-out.wgt.RDat	/u/home/t/tboltz/project-ophoff/rna_whole_blood/cts_TWAS_latest/NK_Cells_Resting_weights2//ICAM4-out.wgt.RDat	ICAM4	19	10397632	10399198	0.12604	rs8113425	2.53	rs281437	0.075741	11.51	-0.147	101	4	lasso	0.08333	9.01e-35	0.14714	0.88302	NA	NA	NA	NA	NA
ICAM5-out.wgt.RDat	/u/home/t/tboltz/project-ophoff/rna_whole_blood/cts_TWAS_latest/NK_Cells_Resting_weights2//ICAM5-out.wgt.RDat	ICAM5	19	10400629	10407454	0.03632	rs8113425	2.53	rs3093030	0.017114	5.63	1.068	101	3	lasso	0.02337	9.85e-11	1.38348	0.16652	NA	NA	NA	NA	NA
IFI30-out.wgt.RDat	/u/home/t/tboltz/project-ophoff/rna_whole_blood/cts_TWAS_latest/NK_Cells_Resting_weights2//IFI30-out.wgt.RDat	IFI30	19	18283973	18288927	0.10026	rs12985015	2.82	rs2270623	0.094579	-12.88	1.085	92	36	enet	0.11200	9.26e-47	-0.87630	0.38087	NA	NA	NA	NA	NA
IL12RB1-out.wgt.RDat	/u/home/t/tboltz/project-ophoff/rna_whole_blood/cts_TWAS_latest/NK_Cells_Resting_weights2//IL12RB1-out.wgt.RDat	IL12RB1	19	18169806	18209754	0.05816	rs12985015	2.82	rs2305743	0.063711	-10.90	-0.435	90	6	lasso	0.06209	4.07e-26	0.38369	0.70121	NA	NA	NA	NA	NA
IQCN-out.wgt.RDat	/u/home/t/tboltz/project-ophoff/rna_whole_blood/cts_TWAS_latest/NK_Cells_Resting_weights2//IQCN-out.wgt.RDat	IQCN	19	18367908	18385319	0.05664	rs17724992	-2.35	rs12608504	0.042156	9.15	0.107	90	23	enet	0.05948	4.59e-25	0.99288	0.32077	NA	NA	NA	NA	NA
KANK2-out.wgt.RDat	/u/home/t/tboltz/project-ophoff/rna_whole_blood/cts_TWAS_latest/NK_Cells_Resting_weights2//KANK2-out.wgt.RDat	KANK2	19	11274944	11308224	0.07834	rs17698352	2.92	rs755237	0.054552	-9.97	1.472	161	17	enet	0.05532	2.16e-23	-1.52071	0.12833	NA	NA	NA	NA	NA
KCNK6-out.wgt.RDat	/u/home/t/tboltz/project-ophoff/rna_whole_blood/cts_TWAS_latest/NK_Cells_Resting_weights2//KCNK6-out.wgt.RDat	KCNK6	19	38810486	38822716	0.00937	rs3760884	-2.35	rs3843754	0.008663	-4.62	-0.963	158	4	lasso	0.00652	4.52e-04	0.95454	0.33981	NA	NA	NA	NA	NA
KCNN4-out.wgt.RDat	/u/home/t/tboltz/project-ophoff/rna_whole_blood/cts_TWAS_latest/NK_Cells_Resting_weights2//KCNN4-out.wgt.RDat	KCNN4	19	44270686	44285409	0.13431	rs2302421	-3.51	rs10426528	0.196704	18.56	0.187	162	5	lasso	0.19448	1.85e-83	0.20554	0.83715	NA	NA	NA	NA	NA
KIR3DL2-out.wgt.RDat	/u/home/t/tboltz/project-ophoff/rna_whole_blood/cts_TWAS_latest/NK_Cells_Resting_weights2//KIR3DL2-out.wgt.RDat	KIR3DL2	19	55361899	55378662	0.04233	rs4806637	-3.04	rs634742	0.018206	5.84	0.279	105	9	enet	0.02347	9.03e-11	0.15166	0.87946	NA	NA	NA	NA	NA
KLC3-out.wgt.RDat	/u/home/t/tboltz/project-ophoff/rna_whole_blood/cts_TWAS_latest/NK_Cells_Resting_weights2//KLC3-out.wgt.RDat	KLC3	19	45836693	45854778	0.03060	rs1545040	2.98	rs13181	0.025847	6.95	1.085	98	7	enet	0.02439	3.91e-11	1.75872	0.07862	NA	NA	NA	NA	NA
KRI1-out.wgt.RDat	/u/home/t/tboltz/project-ophoff/rna_whole_blood/cts_TWAS_latest/NK_Cells_Resting_weights2//KRI1-out.wgt.RDat	KRI1	19	10663762	10676707	0.03927	rs17698352	2.92	rs12459941	0.044756	-8.88	-1.414	103	3	lasso	0.04404	6.85e-19	1.27636	0.20183	NA	NA	NA	NA	NA
LILRA1-out.wgt.RDat	/u/home/t/tboltz/project-ophoff/rna_whole_blood/cts_TWAS_latest/NK_Cells_Resting_weights2//LILRA1-out.wgt.RDat	LILRA1	19	55105048	55113846	0.25911	rs4806637	-3.04	rs10402708	0.097426	-14.50	0.432	91	5	lasso	0.23909	7.06e-105	0.14821	0.88218	NA	NA	NA	NA	NA
LILRA2-out.wgt.RDat	/u/home/t/tboltz/project-ophoff/rna_whole_blood/cts_TWAS_latest/NK_Cells_Resting_weights2//LILRA2-out.wgt.RDat	LILRA2	19	55084388	55101752	0.07413	rs4806637	-3.04	rs10402708	0.056487	-10.01	0.432	91	8	enet	0.05881	8.59e-25	-0.12452	0.90090	NA	NA	NA	NA	NA
LILRA5-out.wgt.RDat	/u/home/t/tboltz/project-ophoff/rna_whole_blood/cts_TWAS_latest/NK_Cells_Resting_weights2//LILRA5-out.wgt.RDat	LILRA5	19	54818354	54824436	0.01914	rs2287824	-2.50	rs651279	0.024036	-6.55	-0.844	57	5	enet	0.02456	3.35e-11	0.37543	0.70734	NA	NA	NA	NA	NA
LILRB1-out.wgt.RDat	/u/home/t/tboltz/project-ophoff/rna_whole_blood/cts_TWAS_latest/NK_Cells_Resting_weights2//LILRB1-out.wgt.RDat	LILRB1	19	55128613	55148979	0.12770	rs4806637	-3.04	rs103294	0.069102	-10.99	-1.401	90	4	lasso	0.08186	3.63e-34	1.31898	0.18718	NA	NA	NA	NA	NA
LILRB3-out.wgt.RDat	/u/home/t/tboltz/project-ophoff/rna_whole_blood/cts_TWAS_latest/NK_Cells_Resting_weights2//LILRB3-out.wgt.RDat	LILRB3	19	54720148	54727378	0.01963	rs2287824	-2.50	rs422948	0.024284	6.68	-2.333	63	1	lasso	0.02305	1.32e-10	-2.33300	0.01965	0.000	0.958	0.000	0.000	0.041
LPAR2-out.wgt.RDat	/u/home/t/tboltz/project-ophoff/rna_whole_blood/cts_TWAS_latest/NK_Cells_Resting_weights2//LPAR2-out.wgt.RDat	LPAR2	19	19734465	19739739	0.04824	rs16995922	3.00	rs4808931	0.014581	-5.93	2.223	106	29	enet	0.03265	2.21e-14	-1.19750	0.23111	NA	NA	NA	NA	NA
LRRC25-out.wgt.RDat	/u/home/t/tboltz/project-ophoff/rna_whole_blood/cts_TWAS_latest/NK_Cells_Resting_weights2//LRRC25-out.wgt.RDat	LRRC25	19	18501948	18508432	0.09525	rs17724992	-2.35	rs4808801	0.078731	-11.82	1.954	89	89	blup	0.08197	3.28e-34	-1.28054	0.20035	NA	NA	NA	NA	NA
LSM7-out.wgt.RDat	/u/home/t/tboltz/project-ophoff/rna_whole_blood/cts_TWAS_latest/NK_Cells_Resting_weights2//LSM7-out.wgt.RDat	LSM7	19	2321520	2328610	0.10500	rs3752174	1.95	rs2270048	0.030489	-7.38	-1.179	63	23	enet	0.05215	4.03e-22	0.08398	0.93308	NA	NA	NA	NA	NA
LSR-out.wgt.RDat	/u/home/t/tboltz/project-ophoff/rna_whole_blood/cts_TWAS_latest/NK_Cells_Resting_weights2//LSR-out.wgt.RDat	LSR	19	35739234	35758867	0.01571	rs1053216	-2.42	rs2519962	0.008619	4.79	0.173	134	2	lasso	0.00318	1.07e-02	0.26244	0.79298	NA	NA	NA	NA	NA
MAN2B1-out.wgt.RDat	/u/home/t/tboltz/project-ophoff/rna_whole_blood/cts_TWAS_latest/NK_Cells_Resting_weights2//MAN2B1-out.wgt.RDat	MAN2B1	19	12757327	12777556	0.05576	rs4804198	3.11	rs983149	0.019058	-6.73	2.983	95	95	blup	0.03385	7.39e-15	-2.00277	0.04520	0.000	0.840	0.000	0.001	0.159
MARCHF2-out.wgt.RDat	/u/home/t/tboltz/project-ophoff/rna_whole_blood/cts_TWAS_latest/NK_Cells_Resting_weights2//MARCHF2-out.wgt.RDat	MARCHF2	19	8478155	8503901	0.17955	rs2918300	2.71	rs1044250	0.012582	5.67	-0.429	105	26	enet	0.08030	1.59e-33	-0.96837	0.33286	NA	NA	NA	NA	NA
MED16-out.wgt.RDat	/u/home/t/tboltz/project-ophoff/rna_whole_blood/cts_TWAS_latest/NK_Cells_Resting_weights2//MED16-out.wgt.RDat	MED16	19	867631	893218	0.04300	NA	NA	NA	NA	NA	NA	30	0	enet	0.02947	3.95e-13	NA	NA	NA	NA	NA	NA	NA
MRPL34-out.wgt.RDat	/u/home/t/tboltz/project-ophoff/rna_whole_blood/cts_TWAS_latest/NK_Cells_Resting_weights2//MRPL34-out.wgt.RDat	MRPL34	19	17403419	17417652	0.06117	rs12985015	2.82	rs3810204	0.027607	-7.05	-1.262	103	5	lasso	0.05108	1.08e-21	2.07060	0.03840	0.000	0.993	0.000	0.001	0.006
MRPL54-out.wgt.RDat	/u/home/t/tboltz/project-ophoff/rna_whole_blood/cts_TWAS_latest/NK_Cells_Resting_weights2//MRPL54-out.wgt.RDat	MRPL54	19	3762681	3768573	0.13078	rs350885	2.61	rs13960	0.125138	-14.77	-0.099	64	4	lasso	0.12341	1.24e-51	0.11651	0.90725	NA	NA	NA	NA	NA
NAPSA-out.wgt.RDat	/u/home/t/tboltz/project-ophoff/rna_whole_blood/cts_TWAS_latest/NK_Cells_Resting_weights2//NAPSA-out.wgt.RDat	NAPSA	19	50861735	50869087	0.03519	rs1978454	-2.73	rs1405655	0.024767	-6.96	-0.202	104	2	lasso	0.02336	9.92e-11	0.11840	0.90575	NA	NA	NA	NA	NA
NECTIN2-out.wgt.RDat	/u/home/t/tboltz/project-ophoff/rna_whole_blood/cts_TWAS_latest/NK_Cells_Resting_weights2//NECTIN2-out.wgt.RDat	NECTIN2	19	45349433	45392480	0.30249	rs2734454	-2.25	rs17561351	0.306578	23.03	-0.088	128	2	lasso	0.38424	2.12e-184	-0.51060	0.60963	NA	NA	NA	NA	NA
NLRP12-out.wgt.RDat	/u/home/t/tboltz/project-ophoff/rna_whole_blood/cts_TWAS_latest/NK_Cells_Resting_weights2//NLRP12-out.wgt.RDat	NLRP12	19	54296858	54327648	0.03635	rs17305094	-2.36	rs7259148	0.028056	7.13	-0.751	64	13	enet	0.03211	3.58e-14	-0.40929	0.68232	NA	NA	NA	NA	NA
NLRP2-out.wgt.RDat	/u/home/t/tboltz/project-ophoff/rna_whole_blood/cts_TWAS_latest/NK_Cells_Resting_weights2//NLRP2-out.wgt.RDat	NLRP2	19	55464499	55512510	0.09427	rs4806637	-3.04	rs12981732	0.103804	13.45	-0.785	104	8	lasso	0.13958	1.20e-58	-0.09817	0.92180	NA	NA	NA	NA	NA
NR2F6-out.wgt.RDat	/u/home/t/tboltz/project-ophoff/rna_whole_blood/cts_TWAS_latest/NK_Cells_Resting_weights2//NR2F6-out.wgt.RDat	NR2F6	19	17342693	17356749	0.09611	rs12985015	2.82	rs6512184	0.003600	4.26	1.154	102	41	enet	0.04201	4.38e-18	-0.57912	0.56251	NA	NA	NA	NA	NA
NTN5-out.wgt.RDat	/u/home/t/tboltz/project-ophoff/rna_whole_blood/cts_TWAS_latest/NK_Cells_Resting_weights2//NTN5-out.wgt.RDat	NTN5	19	49164665	49176338	0.01626	rs8102349	-3.15	rs281379	0.012361	4.86	-2.486	123	123	blup	0.01254	1.80e-06	-2.18164	0.02914	0.124	0.769	0.000	0.003	0.104
NUCB1-out.wgt.RDat	/u/home/t/tboltz/project-ophoff/rna_whole_blood/cts_TWAS_latest/NK_Cells_Resting_weights2//NUCB1-out.wgt.RDat	NUCB1	19	49403570	49426629	0.02761	rs601338	-3.00	rs7260579	0.019176	-6.15	0.740	119	1	lasso	0.01674	3.97e-08	-0.74000	0.45930	NA	NA	NA	NA	NA
OSCAR-out.wgt.RDat	/u/home/t/tboltz/project-ophoff/rna_whole_blood/cts_TWAS_latest/NK_Cells_Resting_weights2//OSCAR-out.wgt.RDat	OSCAR	19	54597934	54606000	0.15990	rs2287824	-2.50	rs2433724	0.049940	-9.45	-1.139	57	4	lasso	0.09926	2.17e-41	0.20292	0.83920	NA	NA	NA	NA	NA
PCP2-out.wgt.RDat	/u/home/t/tboltz/project-ophoff/rna_whole_blood/cts_TWAS_latest/NK_Cells_Resting_weights2//PCP2-out.wgt.RDat	PCP2	19	7696498	7698605	0.04913	rs890860	-2.79	rs1862514	0.036021	-8.27	-1.313	110	9	lasso	0.03693	4.52e-16	1.62135	0.10494	NA	NA	NA	NA	NA
PEX11G-out.wgt.RDat	/u/home/t/tboltz/project-ophoff/rna_whole_blood/cts_TWAS_latest/NK_Cells_Resting_weights2//PEX11G-out.wgt.RDat	PEX11G	19	7541762	7562335	0.02576	rs890860	-2.79	rs3745356	0.020628	6.12	0.704	115	2	lasso	0.01838	9.00e-09	0.84589	0.39761	NA	NA	NA	NA	NA
PGLYRP1-out.wgt.RDat	/u/home/t/tboltz/project-ophoff/rna_whole_blood/cts_TWAS_latest/NK_Cells_Resting_weights2//PGLYRP1-out.wgt.RDat	PGLYRP1	19	46522412	46526311	0.05669	rs1545040	2.98	rs12459743	0.032641	7.91	0.654	103	3	lasso	0.03269	2.12e-14	0.38356	0.70130	NA	NA	NA	NA	NA
PIP5K1C-out.wgt.RDat	/u/home/t/tboltz/project-ophoff/rna_whole_blood/cts_TWAS_latest/NK_Cells_Resting_weights2//PIP5K1C-out.wgt.RDat	PIP5K1C	19	3630182	3700477	0.06142	rs350885	2.32	rs740873	0.033437	7.68	-0.592	65	17	enet	0.04362	1.01e-18	-0.42656	0.66970	NA	NA	NA	NA	NA
PLA2G4C-out.wgt.RDat	/u/home/t/tboltz/project-ophoff/rna_whole_blood/cts_TWAS_latest/NK_Cells_Resting_weights2//PLA2G4C-out.wgt.RDat	PLA2G4C	19	48551101	48614074	0.12224	rs8102349	-3.15	rs274883	0.061621	11.24	-0.995	195	34	enet	0.13204	2.33e-55	0.21515	0.82965	NA	NA	NA	NA	NA
PLPP2-out.wgt.RDat	/u/home/t/tboltz/project-ophoff/rna_whole_blood/cts_TWAS_latest/NK_Cells_Resting_weights2//PLPP2-out.wgt.RDat	PLPP2	19	281041	291403	0.02784	NA	NA	NA	NA	NA	NA	18	0	lasso	0.01549	1.23e-07	NA	NA	NA	NA	NA	NA	NA
PLVAP-out.wgt.RDat	/u/home/t/tboltz/project-ophoff/rna_whole_blood/cts_TWAS_latest/NK_Cells_Resting_weights2//PLVAP-out.wgt.RDat	PLVAP	19	17462260	17488151	0.01602	rs12985015	2.82	rs10403581	0.013010	5.04	-1.003	109	3	lasso	0.01263	1.66e-06	-0.91268	0.36141	NA	NA	NA	NA	NA
PNKP-out.wgt.RDat	/u/home/t/tboltz/project-ophoff/rna_whole_blood/cts_TWAS_latest/NK_Cells_Resting_weights2//PNKP-out.wgt.RDat	PNKP	19	50363140	50371166	0.03297	rs11083974	3.46	rs2290775	0.022608	6.57	-1.541	103	103	blup	0.02545	1.50e-11	-0.24473	0.80666	NA	NA	NA	NA	NA
PNMA8A-out.wgt.RDat	/u/home/t/tboltz/project-ophoff/rna_whole_blood/cts_TWAS_latest/NK_Cells_Resting_weights2//PNMA8A-out.wgt.RDat	PNMA8A	19	46969749	46974820	0.09384	rs12459321	2.48	rs10424030	0.078026	11.75	-0.819	74	19	enet	0.09597	5.19e-40	0.35502	0.72257	NA	NA	NA	NA	NA
PPP1R15A-out.wgt.RDat	/u/home/t/tboltz/project-ophoff/rna_whole_blood/cts_TWAS_latest/NK_Cells_Resting_weights2//PPP1R15A-out.wgt.RDat	PPP1R15A	19	49375679	49379315	0.12252	rs601338	-3.00	rs9941490	0.053009	-9.76	-0.888	108	24	enet	0.07065	1.39e-29	1.29655	0.19479	NA	NA	NA	NA	NA
PPP5C-out.wgt.RDat	/u/home/t/tboltz/project-ophoff/rna_whole_blood/cts_TWAS_latest/NK_Cells_Resting_weights2//PPP5C-out.wgt.RDat	PPP5C	19	46850345	46896238	0.23754	rs12459321	2.48	rs11670522	0.014241	7.36	-0.565	79	3	lasso	0.10370	2.99e-43	0.60986	0.54195	NA	NA	NA	NA	NA
PRDX2-out.wgt.RDat	/u/home/t/tboltz/project-ophoff/rna_whole_blood/cts_TWAS_latest/NK_Cells_Resting_weights2//PRDX2-out.wgt.RDat	PRDX2	19	12907635	12912614	0.05629	rs4804198	3.11	rs722572	0.004717	4.44	0.918	89	89	blup	0.01593	8.29e-08	-0.23198	0.81655	NA	NA	NA	NA	NA
PRKD2-out.wgt.RDat	/u/home/t/tboltz/project-ophoff/rna_whole_blood/cts_TWAS_latest/NK_Cells_Resting_weights2//PRKD2-out.wgt.RDat	PRKD2	19	47177533	47220384	0.05178	rs12459321	2.48	rs11083846	0.040217	-8.48	-1.212	64	1	lasso	0.03983	3.20e-17	1.21200	0.22551	NA	NA	NA	NA	NA
PTOV1-out.wgt.RDat	/u/home/t/tboltz/project-ophoff/rna_whole_blood/cts_TWAS_latest/NK_Cells_Resting_weights2//PTOV1-out.wgt.RDat	PTOV1	19	50353993	50364001	0.02040	rs11083974	3.46	rs10423897	0.020944	-6.21	-0.935	103	4	lasso	0.02054	1.28e-09	0.67065	0.50244	NA	NA	NA	NA	NA
RAB3D-out.wgt.RDat	/u/home/t/tboltz/project-ophoff/rna_whole_blood/cts_TWAS_latest/NK_Cells_Resting_weights2//RAB3D-out.wgt.RDat	RAB3D	19	11432745	11456946	0.03516	rs1549169	2.44	rs322151	0.031326	7.80	-0.509	167	3	lasso	0.03312	1.44e-14	-0.41055	0.68140	NA	NA	NA	NA	NA
RABAC1-out.wgt.RDat	/u/home/t/tboltz/project-ophoff/rna_whole_blood/cts_TWAS_latest/NK_Cells_Resting_weights2//RABAC1-out.wgt.RDat	RABAC1	19	42460834	42463473	0.03905	rs2303652	2.79	rs7253563	0.047499	-9.17	0.206	57	3	lasso	0.05013	2.57e-21	-0.14849	0.88196	NA	NA	NA	NA	NA
RDH13-out.wgt.RDat	/u/home/t/tboltz/project-ophoff/rna_whole_blood/cts_TWAS_latest/NK_Cells_Resting_weights2//RDH13-out.wgt.RDat	RDH13	19	55550477	55582659	0.08569	rs4806637	-3.04	rs3745913	0.075658	-11.51	-0.390	98	6	lasso	0.09255	1.38e-38	0.21956	0.82621	NA	NA	NA	NA	NA
RETN-out.wgt.RDat	/u/home/t/tboltz/project-ophoff/rna_whole_blood/cts_TWAS_latest/NK_Cells_Resting_weights2//RETN-out.wgt.RDat	RETN	19	7733936	7735341	0.01830	rs12611071	2.36	rs12608849	0.002247	3.57	1.077	93	14	enet	0.00564	1.03e-03	-0.58452	0.55887	NA	NA	NA	NA	NA
RFPL4AL1-out.wgt.RDat	/u/home/t/tboltz/project-ophoff/rna_whole_blood/cts_TWAS_latest/NK_Cells_Resting_weights2//RFPL4AL1-out.wgt.RDat	RFPL4AL1	19	56280508	56284545	0.09641	rs10410314	3.26	rs299190	0.046464	9.14	-0.315	125	14	enet	0.05546	1.89e-23	0.06834	0.94551	NA	NA	NA	NA	NA
RFPL4A-out.wgt.RDat	/u/home/t/tboltz/project-ophoff/rna_whole_blood/cts_TWAS_latest/NK_Cells_Resting_weights2//RFPL4A-out.wgt.RDat	RFPL4A	19	56270381	56274541	0.27126	rs4801655	2.05	rs299190	0.153365	16.35	-0.315	125	26	enet	0.17079	1.49e-72	-0.13148	0.89540	NA	NA	NA	NA	NA
RFXANK-out.wgt.RDat	/u/home/t/tboltz/project-ophoff/rna_whole_blood/cts_TWAS_latest/NK_Cells_Resting_weights2//RFXANK-out.wgt.RDat	RFXANK	19	19303039	19312675	0.01927	rs16995922	3.00	rs10406659	0.017223	6.60	1.074	68	68	blup	0.01966	2.83e-09	2.18923	0.02858	0.000	0.992	0.000	0.002	0.007
RPL18A-out.wgt.RDat	/u/home/t/tboltz/project-ophoff/rna_whole_blood/cts_TWAS_latest/NK_Cells_Resting_weights2//RPL18A-out.wgt.RDat	RPL18A	19	17970720	17974962	0.02195	NA	NA	NA	NA	NA	NA	98	0	lasso	0.01671	4.08e-08	NA	NA	NA	NA	NA	NA	NA
RPL36-out.wgt.RDat	/u/home/t/tboltz/project-ophoff/rna_whole_blood/cts_TWAS_latest/NK_Cells_Resting_weights2//RPL36-out.wgt.RDat	RPL36	19	5674959	5691886	0.01909	rs35804229	-2.75	rs16993073	0.013961	-5.76	1.522	71	5	lasso	0.00942	3.11e-05	-1.49361	0.13528	NA	NA	NA	NA	NA
RPS16-out.wgt.RDat	/u/home/t/tboltz/project-ophoff/rna_whole_blood/cts_TWAS_latest/NK_Cells_Resting_weights2//RPS16-out.wgt.RDat	RPS16	19	39923778	39926589	0.22658	rs11083515	-3.04	rs31726	0.105247	-13.59	-0.108	123	20	enet	0.12502	2.52e-52	-0.76916	0.44180	NA	NA	NA	NA	NA
RPS19-out.wgt.RDat	/u/home/t/tboltz/project-ophoff/rna_whole_blood/cts_TWAS_latest/NK_Cells_Resting_weights2//RPS19-out.wgt.RDat	RPS19	19	42364326	42376993	0.03209	rs2303652	2.79	rs1075728	0.013439	6.46	0.052	67	13	enet	0.02685	4.23e-12	0.48051	0.63087	NA	NA	NA	NA	NA
RPS5-out.wgt.RDat	/u/home/t/tboltz/project-ophoff/rna_whole_blood/cts_TWAS_latest/NK_Cells_Resting_weights2//RPS5-out.wgt.RDat	RPS5	19	58897768	58906173	0.19810	rs9304809	3.26	rs734379	0.187563	-18.11	1.108	124	10	enet	0.19638	2.41e-84	-0.98323	0.32549	NA	NA	NA	NA	NA
RPS9-out.wgt.RDat	/u/home/t/tboltz/project-ophoff/rna_whole_blood/cts_TWAS_latest/NK_Cells_Resting_weights2//RPS9-out.wgt.RDat	RPS9	19	54704727	54752862	0.04682	rs2287824	-2.50	rs422948	0.030734	-7.56	-2.333	65	3	lasso	0.02717	3.17e-12	2.26017	0.02381	0.000	0.958	0.000	0.000	0.041
SARS2-out.wgt.RDat	/u/home/t/tboltz/project-ophoff/rna_whole_blood/cts_TWAS_latest/NK_Cells_Resting_weights2//SARS2-out.wgt.RDat	SARS2	19	39405907	39421536	0.09218	rs11083515	-3.04	rs8113389	0.058225	10.11	-1.186	103	2	lasso	0.05805	1.73e-24	-1.19554	0.23188	NA	NA	NA	NA	NA
SHFL-out.wgt.RDat	/u/home/t/tboltz/project-ophoff/rna_whole_blood/cts_TWAS_latest/NK_Cells_Resting_weights2//SHFL-out.wgt.RDat	SHFL	19	10196994	10203919	0.01524	rs8113425	2.53	rs3826785	0.011510	4.71	1.113	90	2	lasso	0.00956	2.74e-05	0.94629	0.34400	NA	NA	NA	NA	NA
SHKBP1-out.wgt.RDat	/u/home/t/tboltz/project-ophoff/rna_whole_blood/cts_TWAS_latest/NK_Cells_Resting_weights2//SHKBP1-out.wgt.RDat	SHKBP1	19	41082760	41097305	0.47459	rs337792	2.29	rs2303729	0.270698	21.74	0.142	129	30	enet	0.27952	2.13e-125	0.40478	0.68564	NA	NA	NA	NA	NA
SIGLEC10-out.wgt.RDat	/u/home/t/tboltz/project-ophoff/rna_whole_blood/cts_TWAS_latest/NK_Cells_Resting_weights2//SIGLEC10-out.wgt.RDat	SIGLEC10	19	51913275	51921057	0.07830	rs2659091	2.71	rs1974821	0.028851	-7.91	-1.720	188	12	enet	0.04337	1.26e-18	0.58561	0.55814	NA	NA	NA	NA	NA
SIGLEC11-out.wgt.RDat	/u/home/t/tboltz/project-ophoff/rna_whole_blood/cts_TWAS_latest/NK_Cells_Resting_weights2//SIGLEC11-out.wgt.RDat	SIGLEC11	19	50452243	50464429	0.08613	rs2293012	3.32	rs6509448	0.030356	7.39	-1.096	85	35	enet	0.04089	1.22e-17	-1.11332	0.26557	NA	NA	NA	NA	NA
SIGLEC12-out.wgt.RDat	/u/home/t/tboltz/project-ophoff/rna_whole_blood/cts_TWAS_latest/NK_Cells_Resting_weights2//SIGLEC12-out.wgt.RDat	SIGLEC12	19	51994482	52005054	0.13250	rs16982895	-2.59	rs3810114	0.160730	16.72	-0.314	197	6	lasso	0.18588	1.85e-79	-0.67502	0.49966	NA	NA	NA	NA	NA
SIGLEC14-out.wgt.RDat	/u/home/t/tboltz/project-ophoff/rna_whole_blood/cts_TWAS_latest/NK_Cells_Resting_weights2//SIGLEC14-out.wgt.RDat	SIGLEC14	19	52145807	52150054	0.23096	rs16982895	-2.59	rs16982907	0.118750	-14.42	-2.242	201	9	lasso	0.12190	5.53e-51	2.40730	0.01607	0.000	0.965	0.000	0.001	0.034
SIGLEC5-out.wgt.RDat	/u/home/t/tboltz/project-ophoff/rna_whole_blood/cts_TWAS_latest/NK_Cells_Resting_weights2//SIGLEC5-out.wgt.RDat	SIGLEC5	19	52115181	52148798	0.03622	rs16982895	-2.59	rs12459503	0.010129	-5.19	-0.803	202	202	blup	0.01457	2.85e-07	0.28436	0.77614	NA	NA	NA	NA	NA
SLC1A5-out.wgt.RDat	/u/home/t/tboltz/project-ophoff/rna_whole_blood/cts_TWAS_latest/NK_Cells_Resting_weights2//SLC1A5-out.wgt.RDat	SLC1A5	19	47278141	47291851	0.01710	rs12459321	2.48	rs588712	0.015041	-5.35	-1.545	55	2	lasso	0.01556	1.16e-07	1.71852	0.08570	NA	NA	NA	NA	NA
SPACA6-out.wgt.RDat	/u/home/t/tboltz/project-ophoff/rna_whole_blood/cts_TWAS_latest/NK_Cells_Resting_weights2//SPACA6-out.wgt.RDat	SPACA6	19	52192382	52215640	0.07849	rs16982895	-2.59	rs2167418	0.043600	8.89	0.119	208	4	lasso	0.04015	2.40e-17	0.07620	0.93926	NA	NA	NA	NA	NA
TDRD12-out.wgt.RDat	/u/home/t/tboltz/project-ophoff/rna_whole_blood/cts_TWAS_latest/NK_Cells_Resting_weights2//TDRD12-out.wgt.RDat	TDRD12	19	33210660	33320486	0.02318	rs12691	3.24	rs7256750	0.003621	-4.73	-0.628	177	177	blup	0.00613	6.53e-04	1.28096	0.20021	NA	NA	NA	NA	NA
TIMM13-out.wgt.RDat	/u/home/t/tboltz/project-ophoff/rna_whole_blood/cts_TWAS_latest/NK_Cells_Resting_weights2//TIMM13-out.wgt.RDat	TIMM13	19	2425624	2427584	0.02986	rs7507593	2.00	rs7248779	0.018264	6.53	-0.235	78	3	lasso	0.02544	1.51e-11	0.12906	0.89731	NA	NA	NA	NA	NA
TMC4-out.wgt.RDat	/u/home/t/tboltz/project-ophoff/rna_whole_blood/cts_TWAS_latest/NK_Cells_Resting_weights2//TMC4-out.wgt.RDat	TMC4	19	54663847	54676944	0.07858	NA	NA	NA	NA	NA	NA	61	0	lasso	0.07040	1.76e-29	NA	NA	NA	NA	NA	NA	NA
TMEM150B-out.wgt.RDat	/u/home/t/tboltz/project-ophoff/rna_whole_blood/cts_TWAS_latest/NK_Cells_Resting_weights2//TMEM150B-out.wgt.RDat	TMEM150B	19	55824170	55836709	0.01846	rs4806637	-3.04	rs7246479	0.008444	5.10	0.193	116	4	lasso	0.01503	1.87e-07	-0.12332	0.90185	NA	NA	NA	NA	NA
TMPRSS9-out.wgt.RDat	/u/home/t/tboltz/project-ophoff/rna_whole_blood/cts_TWAS_latest/NK_Cells_Resting_weights2//TMPRSS9-out.wgt.RDat	TMPRSS9	19	2360237	2426237	0.06726	rs7507593	2.00	rs735911	0.168486	17.16	1.068	80	2	lasso	0.16850	1.62e-71	1.06751	0.28574	NA	NA	NA	NA	NA
TRAPPC5-out.wgt.RDat	/u/home/t/tboltz/project-ophoff/rna_whole_blood/cts_TWAS_latest/NK_Cells_Resting_weights2//TRAPPC5-out.wgt.RDat	TRAPPC5	19	7745720	7752589	0.04632	rs12611071	2.36	rs12971845	0.013049	-5.94	-1.061	92	2	lasso	0.02862	8.53e-13	1.25306	0.21018	NA	NA	NA	NA	NA
TSHZ3-out.wgt.RDat	/u/home/t/tboltz/project-ophoff/rna_whole_blood/cts_TWAS_latest/NK_Cells_Resting_weights2//TSHZ3-out.wgt.RDat	TSHZ3	19	31640886	31840342	0.01590	rs6510176	-3.94	rs1473254	0.001353	-4.04	-1.577	97	97	blup	0.00711	2.61e-04	1.77212	0.07638	NA	NA	NA	NA	NA
TSKS-out.wgt.RDat	/u/home/t/tboltz/project-ophoff/rna_whole_blood/cts_TWAS_latest/NK_Cells_Resting_weights2//TSKS-out.wgt.RDat	TSKS	19	50243015	50266563	0.10817	rs11083974	3.46	rs2302518	0.043283	8.73	-0.054	107	21	enet	0.04529	2.18e-19	-1.33252	0.18269	NA	NA	NA	NA	NA
TSSK6-out.wgt.RDat	/u/home/t/tboltz/project-ophoff/rna_whole_blood/cts_TWAS_latest/NK_Cells_Resting_weights2//TSSK6-out.wgt.RDat	TSSK6	19	19623228	19626357	0.01523	rs16995922	3.00	rs1064395	0.012059	5.24	0.465	94	3	lasso	0.01145	4.84e-06	1.05955	0.28935	NA	NA	NA	NA	NA
TYK2-out.wgt.RDat	/u/home/t/tboltz/project-ophoff/rna_whole_blood/cts_TWAS_latest/NK_Cells_Resting_weights2//TYK2-out.wgt.RDat	TYK2	19	10461206	10491248	0.01713	rs17698352	2.92	rs2304256	0.009626	4.91	0.802	101	10	enet	0.01651	4.91e-08	0.98057	0.32680	NA	NA	NA	NA	NA
U2AF1L4-out.wgt.RDat	/u/home/t/tboltz/project-ophoff/rna_whole_blood/cts_TWAS_latest/NK_Cells_Resting_weights2//U2AF1L4-out.wgt.RDat	U2AF1L4	19	36233366	36236346	0.07716	rs11084849	2.73	rs3848662	0.048257	9.23	-0.254	131	12	enet	0.05917	6.11e-25	-0.54089	0.58858	NA	NA	NA	NA	NA
UBA52-out.wgt.RDat	/u/home/t/tboltz/project-ophoff/rna_whole_blood/cts_TWAS_latest/NK_Cells_Resting_weights2//UBA52-out.wgt.RDat	UBA52	19	18682541	18688360	0.03369	rs17724992	-2.35	rs12609505	0.022515	6.62	0.075	78	3	lasso	0.01893	5.45e-09	0.28361	0.77671	NA	NA	NA	NA	NA
UBXN6-out.wgt.RDat	/u/home/t/tboltz/project-ophoff/rna_whole_blood/cts_TWAS_latest/NK_Cells_Resting_weights2//UBXN6-out.wgt.RDat	UBXN6	19	4444997	4457791	0.09302	rs7250560	2.73	rs243341	0.051918	-9.68	-0.077	103	18	enet	0.08702	2.70e-36	-0.18558	0.85277	NA	NA	NA	NA	NA
VN1R1-out.wgt.RDat	/u/home/t/tboltz/project-ophoff/rna_whole_blood/cts_TWAS_latest/NK_Cells_Resting_weights2//VN1R1-out.wgt.RDat	VN1R1	19	57966159	57968510	0.01763	rs13345625	-2.30	rs7257644	0.009051	4.97	-0.871	215	4	lasso	0.01318	1.00e-06	-0.33341	0.73883	NA	NA	NA	NA	NA
VSTM1-out.wgt.RDat	/u/home/t/tboltz/project-ophoff/rna_whole_blood/cts_TWAS_latest/NK_Cells_Resting_weights2//VSTM1-out.wgt.RDat	VSTM1	19	54544080	54567207	0.34374	rs2287824	-2.50	rs2433724	0.151303	-16.22	-1.139	56	4	lasso	0.24907	7.70e-110	0.58238	0.56031	NA	NA	NA	NA	NA
XRCC1-out.wgt.RDat	/u/home/t/tboltz/project-ophoff/rna_whole_blood/cts_TWAS_latest/NK_Cells_Resting_weights2//XRCC1-out.wgt.RDat	XRCC1	19	44047193	44084625	0.02259	rs2302421	-3.51	rs1799778	0.006181	-4.37	0.165	110	110	blup	0.00911	4.12e-05	0.88595	0.37564	NA	NA	NA	NA	NA
YIF1B-out.wgt.RDat	/u/home/t/tboltz/project-ophoff/rna_whole_blood/cts_TWAS_latest/NK_Cells_Resting_weights2//YIF1B-out.wgt.RDat	YIF1B	19	38794199	38807913	0.08702	rs3760884	-2.35	rs3843754	0.107868	13.83	-0.963	160	4	lasso	0.11342	2.31e-47	-0.62278	0.53343	NA	NA	NA	NA	NA
YJU2-out.wgt.RDat	/u/home/t/tboltz/project-ophoff/rna_whole_blood/cts_TWAS_latest/NK_Cells_Resting_weights2//YJU2-out.wgt.RDat	YJU2	19	4247078	4269085	0.02666	rs350885	2.83	rs4740	0.012215	-4.82	1.311	92	20	enet	0.01324	9.53e-07	-1.19132	0.23353	NA	NA	NA	NA	NA
ZBTB7A-out.wgt.RDat	/u/home/t/tboltz/project-ophoff/rna_whole_blood/cts_TWAS_latest/NK_Cells_Resting_weights2//ZBTB7A-out.wgt.RDat	ZBTB7A	19	4043302	4066897	0.02375	rs350885	2.43	rs10402864	0.016746	5.60	-1.064	97	5	lasso	0.01442	3.24e-07	-1.25382	0.20991	NA	NA	NA	NA	NA
ZFP14-out.wgt.RDat	/u/home/t/tboltz/project-ophoff/rna_whole_blood/cts_TWAS_latest/NK_Cells_Resting_weights2//ZFP14-out.wgt.RDat	ZFP14	19	36825356	36870103	0.05505	rs11084849	2.73	rs3810449	0.013627	5.23	-1.339	139	14	enet	0.01956	3.10e-09	-1.34398	0.17895	NA	NA	NA	NA	NA
ZFP28-out.wgt.RDat	/u/home/t/tboltz/project-ophoff/rna_whole_blood/cts_TWAS_latest/NK_Cells_Resting_weights2//ZFP28-out.wgt.RDat	ZFP28	19	57050318	57068177	0.04198	rs10410314	3.26	rs4239476	0.054672	-9.83	-0.098	113	6	lasso	0.05696	4.75e-24	0.03203	0.97445	NA	NA	NA	NA	NA
ZFP30-out.wgt.RDat	/u/home/t/tboltz/project-ophoff/rna_whole_blood/cts_TWAS_latest/NK_Cells_Resting_weights2//ZFP30-out.wgt.RDat	ZFP30	19	38104651	38183238	0.01690	rs10419174	2.22	rs10404567	0.007305	-4.99	-0.027	128	128	blup	0.01372	6.17e-07	0.80167	0.42274	NA	NA	NA	NA	NA
ZFP82-out.wgt.RDat	/u/home/t/tboltz/project-ophoff/rna_whole_blood/cts_TWAS_latest/NK_Cells_Resting_weights2//ZFP82-out.wgt.RDat	ZFP82	19	36874023	36909546	0.17680	rs11084849	2.73	rs2070132	0.042661	8.68	0.550	135	26	enet	0.07098	1.02e-29	2.03846	0.04150	0.000	0.996	0.000	0.001	0.003
ZIK1-out.wgt.RDat	/u/home/t/tboltz/project-ophoff/rna_whole_blood/cts_TWAS_latest/NK_Cells_Resting_weights2//ZIK1-out.wgt.RDat	ZIK1	19	58089825	58105258	0.01760	rs9304809	3.26	rs10414608	0.013886	-5.17	-0.255	213	5	enet	0.01215	2.56e-06	0.15443	0.87727	NA	NA	NA	NA	NA
ZNF100-out.wgt.RDat	/u/home/t/tboltz/project-ophoff/rna_whole_blood/cts_TWAS_latest/NK_Cells_Resting_weights2//ZNF100-out.wgt.RDat	ZNF100	19	21905574	21950381	0.35813	rs8103138	2.50	rs2435039	0.234846	20.19	0.402	132	28	enet	0.41497	1.26e-203	0.15973	0.87310	NA	NA	NA	NA	NA
ZNF121-out.wgt.RDat	/u/home/t/tboltz/project-ophoff/rna_whole_blood/cts_TWAS_latest/NK_Cells_Resting_weights2//ZNF121-out.wgt.RDat	ZNF121	19	9671030	9695209	0.02087	rs8113425	2.53	rs10402626	0.019040	6.05	0.305	109	8	enet	0.01623	6.31e-08	-0.11440	0.90892	NA	NA	NA	NA	NA
ZNF132-out.wgt.RDat	/u/home/t/tboltz/project-ophoff/rna_whole_blood/cts_TWAS_latest/NK_Cells_Resting_weights2//ZNF132-out.wgt.RDat	ZNF132	19	58944182	58951520	0.20366	rs9304809	3.26	rs1051500	0.312018	-23.26	-0.780	117	22	enet	0.36311	9.88e-172	1.13869	0.25483	NA	NA	NA	NA	NA
ZNF135-out.wgt.RDat	/u/home/t/tboltz/project-ophoff/rna_whole_blood/cts_TWAS_latest/NK_Cells_Resting_weights2//ZNF135-out.wgt.RDat	ZNF135	19	58570608	58597677	0.05497	rs9304809	3.26	rs2288274	0.026891	7.03	0.282	214	8	enet	0.02812	1.34e-12	0.52338	0.60071	NA	NA	NA	NA	NA
ZNF146-out.wgt.RDat	/u/home/t/tboltz/project-ophoff/rna_whole_blood/cts_TWAS_latest/NK_Cells_Resting_weights2//ZNF146-out.wgt.RDat	ZNF146	19	36705505	36729676	0.01526	rs11084849	2.73	rs10421862	0.005648	4.12	0.645	141	141	blup	0.00780	1.38e-04	0.72167	0.47050	NA	NA	NA	NA	NA
ZNF154-out.wgt.RDat	/u/home/t/tboltz/project-ophoff/rna_whole_blood/cts_TWAS_latest/NK_Cells_Resting_weights2//ZNF154-out.wgt.RDat	ZNF154	19	58208736	58220562	0.16712	rs9304809	3.26	rs4801515	0.024293	6.82	-0.788	211	87	enet	0.06997	2.63e-29	-0.33654	0.73646	NA	NA	NA	NA	NA
ZNF155-out.wgt.RDat	/u/home/t/tboltz/project-ophoff/rna_whole_blood/cts_TWAS_latest/NK_Cells_Resting_weights2//ZNF155-out.wgt.RDat	ZNF155	19	44472015	44502478	0.14765	rs2302421	-3.51	rs398981	0.056658	-11.14	0.650	217	40	enet	0.15181	4.93e-64	-0.20025	0.84128	NA	NA	NA	NA	NA
ZNF160-out.wgt.RDat	/u/home/t/tboltz/project-ophoff/rna_whole_blood/cts_TWAS_latest/NK_Cells_Resting_weights2//ZNF160-out.wgt.RDat	ZNF160	19	53569860	53606689	0.01731	rs17305094	-2.38	rs329719	0.008779	-4.67	-1.232	93	12	enet	0.00695	3.04e-04	1.55974	0.11882	NA	NA	NA	NA	NA
ZNF175-out.wgt.RDat	/u/home/t/tboltz/project-ophoff/rna_whole_blood/cts_TWAS_latest/NK_Cells_Resting_weights2//ZNF175-out.wgt.RDat	ZNF175	19	52074537	52095763	0.03419	rs16982895	-2.59	rs3752129	0.029178	-7.61	0.560	206	6	enet	0.02700	3.69e-12	-0.69412	0.48761	NA	NA	NA	NA	NA
ZNF181-out.wgt.RDat	/u/home/t/tboltz/project-ophoff/rna_whole_blood/cts_TWAS_latest/NK_Cells_Resting_weights2//ZNF181-out.wgt.RDat	ZNF181	19	35225061	35236283	0.02220	rs1053216	-2.42	rs8110196	0.013479	-5.08	-0.049	79	79	blup	0.01382	5.59e-07	1.28232	0.19973	NA	NA	NA	NA	NA
ZNF208-out.wgt.RDat	/u/home/t/tboltz/project-ophoff/rna_whole_blood/cts_TWAS_latest/NK_Cells_Resting_weights2//ZNF208-out.wgt.RDat	ZNF208	19	22115761	22193751	0.02312	rs8103138	2.50	rs950504	0.000527	3.94	0.553	122	8	enet	0.01614	6.87e-08	0.69592	0.48648	NA	NA	NA	NA	NA
ZNF221-out.wgt.RDat	/u/home/t/tboltz/project-ophoff/rna_whole_blood/cts_TWAS_latest/NK_Cells_Resting_weights2//ZNF221-out.wgt.RDat	ZNF221	19	44455376	44471861	0.02211	rs2302421	-3.51	rs452238	0.017317	-6.01	0.076	204	4	lasso	0.01721	2.59e-08	-0.26897	0.78795	NA	NA	NA	NA	NA
ZNF223-out.wgt.RDat	/u/home/t/tboltz/project-ophoff/rna_whole_blood/cts_TWAS_latest/NK_Cells_Resting_weights2//ZNF223-out.wgt.RDat	ZNF223	19	44555521	44572152	0.01670	rs2302421	-3.51	rs7255512	0.005547	4.89	-0.673	229	17	enet	0.00676	3.64e-04	-0.39220	0.69491	NA	NA	NA	NA	NA
ZNF230-out.wgt.RDat	/u/home/t/tboltz/project-ophoff/rna_whole_blood/cts_TWAS_latest/NK_Cells_Resting_weights2//ZNF230-out.wgt.RDat	ZNF230	19	44507110	44518076	0.02262	rs2302421	-3.51	rs6509137	0.021927	6.36	0.459	226	9	lasso	0.01903	4.98e-09	0.71171	0.47665	NA	NA	NA	NA	NA
ZNF257-out.wgt.RDat	/u/home/t/tboltz/project-ophoff/rna_whole_blood/cts_TWAS_latest/NK_Cells_Resting_weights2//ZNF257-out.wgt.RDat	ZNF257	19	22235233	22274282	0.14312	rs8103138	2.50	rs7253490	0.129527	15.02	-0.321	125	14	enet	0.16029	8.10e-68	-0.16486	0.86906	NA	NA	NA	NA	NA
ZNF266-out.wgt.RDat	/u/home/t/tboltz/project-ophoff/rna_whole_blood/cts_TWAS_latest/NK_Cells_Resting_weights2//ZNF266-out.wgt.RDat	ZNF266	19	9523138	9546247	0.25779	rs8113425	2.53	rs7257650	0.502407	-29.49	-0.834	170	6	lasso	0.50860	4.09e-269	0.64374	0.51975	NA	NA	NA	NA	NA
ZNF283-out.wgt.RDat	/u/home/t/tboltz/project-ophoff/rna_whole_blood/cts_TWAS_latest/NK_Cells_Resting_weights2//ZNF283-out.wgt.RDat	ZNF283	19	44331474	44356169	0.02453	rs2302421	-3.51	rs1061768	0.009136	-5.20	0.346	185	7	lasso	0.01716	2.71e-08	-0.73000	0.46539	NA	NA	NA	NA	NA
ZNF304-out.wgt.RDat	/u/home/t/tboltz/project-ophoff/rna_whole_blood/cts_TWAS_latest/NK_Cells_Resting_weights2//ZNF304-out.wgt.RDat	ZNF304	19	57862676	57871266	0.03408	rs13345625	-2.30	rs6510059	0.010278	5.50	1.046	209	29	enet	0.02212	3.06e-10	1.10874	0.26754	NA	NA	NA	NA	NA
ZNF320-out.wgt.RDat	/u/home/t/tboltz/project-ophoff/rna_whole_blood/cts_TWAS_latest/NK_Cells_Resting_weights2//ZNF320-out.wgt.RDat	ZNF320	19	53364105	53400946	0.02414	rs17305094	-2.29	rs6509701	0.015418	5.64	0.376	114	3	lasso	0.01161	4.19e-06	0.24822	0.80396	NA	NA	NA	NA	NA
ZNF331-out.wgt.RDat	/u/home/t/tboltz/project-ophoff/rna_whole_blood/cts_TWAS_latest/NK_Cells_Resting_weights2//ZNF331-out.wgt.RDat	ZNF331	19	54022782	54083523	0.02463	rs12972121	-2.26	rs1284520	0.022721	-6.41	-0.804	86	2	lasso	0.02068	1.12e-09	0.82867	0.40729	NA	NA	NA	NA	NA
ZNF333-out.wgt.RDat	/u/home/t/tboltz/project-ophoff/rna_whole_blood/cts_TWAS_latest/NK_Cells_Resting_weights2//ZNF333-out.wgt.RDat	ZNF333	19	14800861	14844558	0.15197	rs6512005	2.56	rs11085903	0.058139	-10.17	0.907	111	30	enet	0.11787	2.94e-49	-1.08045	0.27994	NA	NA	NA	NA	NA
ZNF347-out.wgt.RDat	/u/home/t/tboltz/project-ophoff/rna_whole_blood/cts_TWAS_latest/NK_Cells_Resting_weights2//ZNF347-out.wgt.RDat	ZNF347	19	53627326	53662313	0.01685	rs12972121	-2.26	rs12971799	0.014452	-5.18	-2.180	85	5	lasso	0.01388	5.33e-07	1.89064	0.05867	NA	NA	NA	NA	NA
ZNF404-out.wgt.RDat	/u/home/t/tboltz/project-ophoff/rna_whole_blood/cts_TWAS_latest/NK_Cells_Resting_weights2//ZNF404-out.wgt.RDat	ZNF404	19	44376518	44405537	0.00927	rs2302421	-3.51	rs12977303	0.006076	4.32	0.090	187	1	lasso	0.00608	6.82e-04	0.09000	0.92829	NA	NA	NA	NA	NA
ZNF418-out.wgt.RDat	/u/home/t/tboltz/project-ophoff/rna_whole_blood/cts_TWAS_latest/NK_Cells_Resting_weights2//ZNF418-out.wgt.RDat	ZNF418	19	58433253	58446761	0.04727	rs9304809	3.26	rs9304810	0.008586	5.16	2.672	234	6	lasso	0.01745	2.08e-08	2.34829	0.01886	0.083	0.829	0.000	0.002	0.085
ZNF430-out.wgt.RDat	/u/home/t/tboltz/project-ophoff/rna_whole_blood/cts_TWAS_latest/NK_Cells_Resting_weights2//ZNF430-out.wgt.RDat	ZNF430	19	21203441	21242856	0.01659	rs7249876	-1.74	rs11085424	0.002024	3.34	0.274	109	109	blup	0.00616	6.32e-04	-0.26578	0.79041	NA	NA	NA	NA	NA
ZNF443-out.wgt.RDat	/u/home/t/tboltz/project-ophoff/rna_whole_blood/cts_TWAS_latest/NK_Cells_Resting_weights2//ZNF443-out.wgt.RDat	ZNF443	19	12540521	12551835	0.07013	rs4804198	3.11	rs11880558	0.065532	-10.97	2.052	133	5	lasso	0.07223	3.17e-30	-2.26819	0.02332	0.000	0.955	0.000	0.003	0.042
ZNF461-out.wgt.RDat	/u/home/t/tboltz/project-ophoff/rna_whole_blood/cts_TWAS_latest/NK_Cells_Resting_weights2//ZNF461-out.wgt.RDat	ZNF461	19	37127521	37157755	0.03935	rs4806380	2.97	rs3745779	0.008505	-4.38	-0.972	164	164	blup	0.01577	9.54e-08	0.50919	0.61062	NA	NA	NA	NA	NA
ZNF468-out.wgt.RDat	/u/home/t/tboltz/project-ophoff/rna_whole_blood/cts_TWAS_latest/NK_Cells_Resting_weights2//ZNF468-out.wgt.RDat	ZNF468	19	53341264	53360902	0.03136	rs17305094	-2.43	rs7247271	0.017477	-5.66	-0.244	118	3	lasso	0.01489	2.13e-07	0.23862	0.81140	NA	NA	NA	NA	NA
ZNF470-out.wgt.RDat	/u/home/t/tboltz/project-ophoff/rna_whole_blood/cts_TWAS_latest/NK_Cells_Resting_weights2//ZNF470-out.wgt.RDat	ZNF470	19	57078838	57100279	0.03304	rs10410314	3.26	rs10412218	0.039079	-8.36	0.083	117	3	lasso	0.03935	4.96e-17	-0.02137	0.98295	NA	NA	NA	NA	NA
ZNF471-out.wgt.RDat	/u/home/t/tboltz/project-ophoff/rna_whole_blood/cts_TWAS_latest/NK_Cells_Resting_weights2//ZNF471-out.wgt.RDat	ZNF471	19	57019220	57041590	0.01900	rs10410314	3.26	rs960996	0.007041	4.47	0.761	113	113	blup	0.01217	2.51e-06	-0.04027	0.96788	NA	NA	NA	NA	NA
ZNF486-out.wgt.RDat	/u/home/t/tboltz/project-ophoff/rna_whole_blood/cts_TWAS_latest/NK_Cells_Resting_weights2//ZNF486-out.wgt.RDat	ZNF486	19	20278024	20311297	0.07415	rs7251507	1.54	rs11085307	0.047484	9.47	-0.137	100	38	enet	0.06245	2.93e-26	-0.99360	0.32042	NA	NA	NA	NA	NA
ZNF491-out.wgt.RDat	/u/home/t/tboltz/project-ophoff/rna_whole_blood/cts_TWAS_latest/NK_Cells_Resting_weights2//ZNF491-out.wgt.RDat	ZNF491	19	11908483	11920437	0.01529	rs7248680	2.75	rs7251216	0.010939	4.84	0.906	148	2	lasso	0.00936	3.29e-05	0.92766	0.35358	NA	NA	NA	NA	NA
ZNF492-out.wgt.RDat	/u/home/t/tboltz/project-ophoff/rna_whole_blood/cts_TWAS_latest/NK_Cells_Resting_weights2//ZNF492-out.wgt.RDat	ZNF492	19	22817127	22850473	0.06961	rs8108780	-1.83	rs6511383	0.064474	-10.84	0.738	74	1	lasso	0.06349	1.11e-26	-0.73800	0.46051	NA	NA	NA	NA	NA
ZNF493-out.wgt.RDat	/u/home/t/tboltz/project-ophoff/rna_whole_blood/cts_TWAS_latest/NK_Cells_Resting_weights2//ZNF493-out.wgt.RDat	ZNF493	19	21579922	21610375	0.20347	rs8103138	2.50	rs1781873	0.149361	16.45	-0.457	140	38	enet	0.29800	3.67e-135	0.08455	0.93262	NA	NA	NA	NA	NA
ZNF506-out.wgt.RDat	/u/home/t/tboltz/project-ophoff/rna_whole_blood/cts_TWAS_latest/NK_Cells_Resting_weights2//ZNF506-out.wgt.RDat	ZNF506	19	19896649	19932560	0.04581	rs12977524	2.94	rs16996360	0.039058	8.42	1.052	106	7	lasso	0.03580	1.26e-15	1.15681	0.24735	NA	NA	NA	NA	NA
ZNF544-out.wgt.RDat	/u/home/t/tboltz/project-ophoff/rna_whole_blood/cts_TWAS_latest/NK_Cells_Resting_weights2//ZNF544-out.wgt.RDat	ZNF544	19	58739961	58788861	0.03246	rs9304809	3.26	rs260503	0.028708	7.61	1.425	151	23	enet	0.03123	7.97e-14	1.10396	0.26961	NA	NA	NA	NA	NA
ZNF552-out.wgt.RDat	/u/home/t/tboltz/project-ophoff/rna_whole_blood/cts_TWAS_latest/NK_Cells_Resting_weights2//ZNF552-out.wgt.RDat	ZNF552	19	58315210	58326281	0.02120	rs9304809	3.26	rs9749314	0.012545	5.09	-0.011	234	19	enet	0.01143	4.95e-06	0.45748	0.64732	NA	NA	NA	NA	NA
ZNF554-out.wgt.RDat	/u/home/t/tboltz/project-ophoff/rna_whole_blood/cts_TWAS_latest/NK_Cells_Resting_weights2//ZNF554-out.wgt.RDat	ZNF554	19	2819867	2836733	0.03527	NA	NA	NA	NA	NA	NA	80	0	lasso	0.02142	5.73e-10	NA	NA	NA	NA	NA	NA	NA
ZNF557-out.wgt.RDat	/u/home/t/tboltz/project-ophoff/rna_whole_blood/cts_TWAS_latest/NK_Cells_Resting_weights2//ZNF557-out.wgt.RDat	ZNF557	19	7069715	7087979	0.02737	rs890860	-2.79	rs1466715	0.010567	-4.57	1.149	127	6	lasso	0.01138	5.20e-06	-1.26118	0.20725	NA	NA	NA	NA	NA
ZNF558-out.wgt.RDat	/u/home/t/tboltz/project-ophoff/rna_whole_blood/cts_TWAS_latest/NK_Cells_Resting_weights2//ZNF558-out.wgt.RDat	ZNF558	19	8916847	8942990	0.03482	rs2918300	2.71	rs3752140	0.010130	4.47	-0.259	169	169	blup	0.01323	9.62e-07	-1.40988	0.15858	NA	NA	NA	NA	NA
ZNF559-out.wgt.RDat	/u/home/t/tboltz/project-ophoff/rna_whole_blood/cts_TWAS_latest/NK_Cells_Resting_weights2//ZNF559-out.wgt.RDat	ZNF559	19	9434449	9461838	0.02380	rs889162	1.87	rs10745023	0.021722	-6.36	-0.267	176	9	enet	0.02235	2.49e-10	0.50778	0.61161	NA	NA	NA	NA	NA
ZNF568-out.wgt.RDat	/u/home/t/tboltz/project-ophoff/rna_whole_blood/cts_TWAS_latest/NK_Cells_Resting_weights2//ZNF568-out.wgt.RDat	ZNF568	19	37407232	37488834	0.01642	rs4806380	2.97	rs1644666	0.016259	-6.06	-1.619	187	11	enet	0.01267	1.60e-06	1.84803	0.06460	NA	NA	NA	NA	NA
ZNF581-out.wgt.RDat	/u/home/t/tboltz/project-ophoff/rna_whole_blood/cts_TWAS_latest/NK_Cells_Resting_weights2//ZNF581-out.wgt.RDat	ZNF581	19	56146826	56156989	0.02397	rs4801655	2.05	rs2112799	0.026110	7.09	0.505	125	2	lasso	0.02257	2.02e-10	0.47425	0.63532	NA	NA	NA	NA	NA
ZNF584-out.wgt.RDat	/u/home/t/tboltz/project-ophoff/rna_whole_blood/cts_TWAS_latest/NK_Cells_Resting_weights2//ZNF584-out.wgt.RDat	ZNF584	19	58912872	58929694	0.02773	rs9304809	3.26	rs11670871	0.021877	-7.02	-2.755	123	9	enet	0.02235	2.48e-10	2.47950	0.01316	0.000	0.878	0.000	0.002	0.120
ZNF585B-out.wgt.RDat	/u/home/t/tboltz/project-ophoff/rna_whole_blood/cts_TWAS_latest/NK_Cells_Resting_weights2//ZNF585B-out.wgt.RDat	ZNF585B	19	37672482	37709055	0.01451	rs4806380	2.97	rs10419174	0.010553	-5.57	2.220	142	142	blup	0.01444	3.19e-07	-1.83711	0.06619	NA	NA	NA	NA	NA
ZNF586-out.wgt.RDat	/u/home/t/tboltz/project-ophoff/rna_whole_blood/cts_TWAS_latest/NK_Cells_Resting_weights2//ZNF586-out.wgt.RDat	ZNF586	19	58281024	58331307	0.04796	rs9304809	3.26	rs2303756	0.015102	7.05	-1.101	239	4	lasso	0.03255	2.40e-14	-1.00065	0.31700	NA	NA	NA	NA	NA
ZNF587-out.wgt.RDat	/u/home/t/tboltz/project-ophoff/rna_whole_blood/cts_TWAS_latest/NK_Cells_Resting_weights2//ZNF587-out.wgt.RDat	ZNF587	19	58361228	58376485	0.04714	rs9304809	3.26	rs2285615	0.024537	-6.77	0.172	232	232	blup	0.03130	7.49e-14	1.09617	0.27301	NA	NA	NA	NA	NA
ZNF600-out.wgt.RDat	/u/home/t/tboltz/project-ophoff/rna_whole_blood/cts_TWAS_latest/NK_Cells_Resting_weights2//ZNF600-out.wgt.RDat	ZNF600	19	53253196	53290060	0.08178	rs12972121	-2.26	rs7507442	0.032986	-7.71	-0.065	116	23	enet	0.04603	1.11e-19	-0.49675	0.61936	NA	NA	NA	NA	NA
ZNF606-out.wgt.RDat	/u/home/t/tboltz/project-ophoff/rna_whole_blood/cts_TWAS_latest/NK_Cells_Resting_weights2//ZNF606-out.wgt.RDat	ZNF606	19	58488422	58514717	0.02130	rs9304809	3.26	rs9304809	0.009795	-5.28	3.257	220	17	enet	0.01772	1.64e-08	-3.05941	0.00222	0.026	0.698	0.000	0.002	0.274
ZNF607-out.wgt.RDat	/u/home/t/tboltz/project-ophoff/rna_whole_blood/cts_TWAS_latest/NK_Cells_Resting_weights2//ZNF607-out.wgt.RDat	ZNF607	19	38187273	38210662	0.02145	rs1035479	2.11	rs320891	0.003822	-4.48	0.236	121	121	blup	0.00606	6.93e-04	0.10735	0.91451	NA	NA	NA	NA	NA
ZNF613-out.wgt.RDat	/u/home/t/tboltz/project-ophoff/rna_whole_blood/cts_TWAS_latest/NK_Cells_Resting_weights2//ZNF613-out.wgt.RDat	ZNF613	19	52430401	52452012	0.02375	rs16982895	-2.59	rs8101184	0.017929	5.70	1.290	228	2	lasso	0.01939	3.61e-09	1.70130	0.08889	NA	NA	NA	NA	NA
ZNF626-out.wgt.RDat	/u/home/t/tboltz/project-ophoff/rna_whole_blood/cts_TWAS_latest/NK_Cells_Resting_weights2//ZNF626-out.wgt.RDat	ZNF626	19	20802746	20844402	0.08393	rs7249876	-1.74	rs7254995	0.015481	5.84	0.793	85	33	enet	0.03905	6.52e-17	0.59473	0.55202	NA	NA	NA	NA	NA
ZNF667-out.wgt.RDat	/u/home/t/tboltz/project-ophoff/rna_whole_blood/cts_TWAS_latest/NK_Cells_Resting_weights2//ZNF667-out.wgt.RDat	ZNF667	19	56950695	56989434	0.01874	rs10410314	3.26	rs10412218	0.014118	-5.51	0.083	134	9	enet	0.00954	2.78e-05	-0.33335	0.73887	NA	NA	NA	NA	NA
ZNF66-out.wgt.RDat	/u/home/t/tboltz/project-ophoff/rna_whole_blood/cts_TWAS_latest/NK_Cells_Resting_weights2//ZNF66-out.wgt.RDat	ZNF66	19	20959111	20992801	0.24524	rs7249876	-1.74	rs10407397	0.133381	-15.24	0.863	94	37	enet	0.18472	6.32e-79	0.34098	0.73312	NA	NA	NA	NA	NA
ZNF677-out.wgt.RDat	/u/home/t/tboltz/project-ophoff/rna_whole_blood/cts_TWAS_latest/NK_Cells_Resting_weights2//ZNF677-out.wgt.RDat	ZNF677	19	53738635	53758151	0.06288	rs17305094	-2.38	rs10407424	0.027089	-7.04	0.013	87	5	lasso	0.04008	2.55e-17	-0.17201	0.86343	NA	NA	NA	NA	NA
ZNF682-out.wgt.RDat	/u/home/t/tboltz/project-ophoff/rna_whole_blood/cts_TWAS_latest/NK_Cells_Resting_weights2//ZNF682-out.wgt.RDat	ZNF682	19	20107868	20150314	0.02035	rs2033481	2.21	rs11085307	0.014900	5.67	-0.137	106	19	enet	0.01412	4.29e-07	0.13664	0.89132	NA	NA	NA	NA	NA
ZNF69-out.wgt.RDat	/u/home/t/tboltz/project-ophoff/rna_whole_blood/cts_TWAS_latest/NK_Cells_Resting_weights2//ZNF69-out.wgt.RDat	ZNF69	19	11998598	12025144	0.04417	rs7248680	2.75	rs7248526	0.010960	-5.88	0.300	138	138	blup	0.01584	8.98e-08	-1.77669	0.07562	NA	NA	NA	NA	NA
ZNF701-out.wgt.RDat	/u/home/t/tboltz/project-ophoff/rna_whole_blood/cts_TWAS_latest/NK_Cells_Resting_weights2//ZNF701-out.wgt.RDat	ZNF701	19	53058711	53090427	0.15656	rs2560955	-1.94	rs12327640	0.033575	-8.52	0.741	127	7	lasso	0.09509	1.20e-39	0.05344	0.95738	NA	NA	NA	NA	NA
ZNF708-out.wgt.RDat	/u/home/t/tboltz/project-ophoff/rna_whole_blood/cts_TWAS_latest/NK_Cells_Resting_weights2//ZNF708-out.wgt.RDat	ZNF708	19	21473963	21512227	0.16439	rs8103138	2.50	rs1781867	0.075566	11.57	-0.230	130	25	enet	0.16818	2.28e-71	0.48991	0.62420	NA	NA	NA	NA	NA
ZNF714-out.wgt.RDat	/u/home/t/tboltz/project-ophoff/rna_whole_blood/cts_TWAS_latest/NK_Cells_Resting_weights2//ZNF714-out.wgt.RDat	ZNF714	19	21264966	21308073	0.01318	rs7249876	-1.74	rs8112216	0.013556	5.42	0.512	113	113	blup	0.01280	1.42e-06	0.40995	0.68185	NA	NA	NA	NA	NA
ZNF71-out.wgt.RDat	/u/home/t/tboltz/project-ophoff/rna_whole_blood/cts_TWAS_latest/NK_Cells_Resting_weights2//ZNF71-out.wgt.RDat	ZNF71	19	57106633	57137849	0.00931	rs10410314	3.26	rs10412218	0.005448	-4.61	0.083	123	6	enet	0.00540	1.30e-03	0.08276	0.93404	NA	NA	NA	NA	NA
ZNF737-out.wgt.RDat	/u/home/t/tboltz/project-ophoff/rna_whole_blood/cts_TWAS_latest/NK_Cells_Resting_weights2//ZNF737-out.wgt.RDat	ZNF737	19	20718632	20748615	0.21555	rs7249876	-1.74	rs10413625	0.028192	7.52	0.063	77	5	lasso	0.08461	2.66e-35	1.04616	0.29549	NA	NA	NA	NA	NA
ZNF738-out.wgt.RDat	/u/home/t/tboltz/project-ophoff/rna_whole_blood/cts_TWAS_latest/NK_Cells_Resting_weights2//ZNF738-out.wgt.RDat	ZNF738	19	21541733	21562104	0.13934	rs8103138	2.50	rs4808279	0.006599	4.95	0.320	138	30	enet	0.04380	8.57e-19	0.78177	0.43435	NA	NA	NA	NA	NA
ZNF761-out.wgt.RDat	/u/home/t/tboltz/project-ophoff/rna_whole_blood/cts_TWAS_latest/NK_Cells_Resting_weights2//ZNF761-out.wgt.RDat	ZNF761	19	53948255	53961515	0.01755	rs12972121	-2.26	rs2708803	0.014477	-5.65	-0.439	83	2	lasso	0.01134	5.36e-06	0.44189	0.65857	NA	NA	NA	NA	NA
ZNF763-out.wgt.RDat	/u/home/t/tboltz/project-ophoff/rna_whole_blood/cts_TWAS_latest/NK_Cells_Resting_weights2//ZNF763-out.wgt.RDat	ZNF763	19	12075853	12091432	0.03967	rs7248680	2.75	rs4081726	0.056154	-10.14	2.127	149	4	lasso	0.05567	1.56e-23	-2.09644	0.03604	0.000	0.973	0.000	0.002	0.025
ZNF772-out.wgt.RDat	/u/home/t/tboltz/project-ophoff/rna_whole_blood/cts_TWAS_latest/NK_Cells_Resting_weights2//ZNF772-out.wgt.RDat	ZNF772	19	57978032	57988938	0.09911	rs13345625	-2.30	rs10405925	0.084891	-13.29	0.787	216	9	lasso	0.13254	1.41e-55	-0.49479	0.62075	NA	NA	NA	NA	NA
ZNF773-out.wgt.RDat	/u/home/t/tboltz/project-ophoff/rna_whole_blood/cts_TWAS_latest/NK_Cells_Resting_weights2//ZNF773-out.wgt.RDat	ZNF773	19	58011284	58029772	0.03740	rs9304809	3.26	rs12980664	0.034805	-8.53	0.972	217	5	lasso	0.03815	1.48e-16	-0.93507	0.34975	NA	NA	NA	NA	NA
ZNF780A-out.wgt.RDat	/u/home/t/tboltz/project-ophoff/rna_whole_blood/cts_TWAS_latest/NK_Cells_Resting_weights2//ZNF780A-out.wgt.RDat	ZNF780A	19	40575060	40596845	0.02672	rs3810389	2.67	rs337799	0.024174	6.60	0.413	138	3	lasso	0.02531	1.70e-11	0.30221	0.76249	NA	NA	NA	NA	NA
ZNF790-out.wgt.RDat	/u/home/t/tboltz/project-ophoff/rna_whole_blood/cts_TWAS_latest/NK_Cells_Resting_weights2//ZNF790-out.wgt.RDat	ZNF790	19	37308331	37341689	0.03418	rs4806380	2.97	rs2385797	0.018235	5.98	-1.664	174	174	blup	0.01393	5.08e-07	-1.07324	0.28316	NA	NA	NA	NA	NA
ZNF793-out.wgt.RDat	/u/home/t/tboltz/project-ophoff/rna_whole_blood/cts_TWAS_latest/NK_Cells_Resting_weights2//ZNF793-out.wgt.RDat	ZNF793	19	37997842	38039664	0.04127	rs2385412	2.22	rs2891699	0.058350	10.21	2.078	133	4	lasso	0.05762	2.58e-24	2.07297	0.03818	0.000	0.976	0.000	0.001	0.023
ZNF805-out.wgt.RDat	/u/home/t/tboltz/project-ophoff/rna_whole_blood/cts_TWAS_latest/NK_Cells_Resting_weights2//ZNF805-out.wgt.RDat	ZNF805	19	57752001	57774096	0.03936	rs13345625	-2.30	rs10418480	0.025987	7.00	1.380	200	4	lasso	0.02349	8.82e-11	1.51344	0.13017	NA	NA	NA	NA	NA
ZNF814-out.wgt.RDat	/u/home/t/tboltz/project-ophoff/rna_whole_blood/cts_TWAS_latest/NK_Cells_Resting_weights2//ZNF814-out.wgt.RDat	ZNF814	19	58360100	58400442	0.03373	rs9304809	3.26	rs9749314	0.022853	-6.88	-0.011	237	4	lasso	0.02018	1.76e-09	-0.02590	0.97933	NA	NA	NA	NA	NA
ZNF835-out.wgt.RDat	/u/home/t/tboltz/project-ophoff/rna_whole_blood/cts_TWAS_latest/NK_Cells_Resting_weights2//ZNF835-out.wgt.RDat	ZNF835	19	57173349	57183151	0.04352	rs10410314	3.26	rs4239476	0.015881	-7.07	-0.098	125	9	enet	0.03876	8.53e-17	0.28754	0.77370	NA	NA	NA	NA	NA
ZNF83-out.wgt.RDat	/u/home/t/tboltz/project-ophoff/rna_whole_blood/cts_TWAS_latest/NK_Cells_Resting_weights2//ZNF83-out.wgt.RDat	ZNF83	19	53097314	53193749	0.17369	rs12972121	-2.26	rs10401904	0.102335	-13.35	0.702	144	34	enet	0.12836	9.13e-54	-0.39712	0.69128	NA	NA	NA	NA	NA
ZNF85-out.wgt.RDat	/u/home/t/tboltz/project-ophoff/rna_whole_blood/cts_TWAS_latest/NK_Cells_Resting_weights2//ZNF85-out.wgt.RDat	ZNF85	19	21106029	21133503	0.03146	rs7249876	-1.74	rs8106633	0.015276	5.53	0.893	99	99	blup	0.01378	5.83e-07	1.33704	0.18121	NA	NA	NA	NA	NA
ZNF875-out.wgt.RDat	/u/home/t/tboltz/project-ophoff/rna_whole_blood/cts_TWAS_latest/NK_Cells_Resting_weights2//ZNF875-out.wgt.RDat	ZNF875	19	37803740	37860267	0.04614	rs4806380	2.97	rs12462708	0.043678	-8.87	0.519	155	4	lasso	0.04005	2.62e-17	-0.66494	0.50609	NA	NA	NA	NA	NA
ZNF8-out.wgt.RDat	/u/home/t/tboltz/project-ophoff/rna_whole_blood/cts_TWAS_latest/NK_Cells_Resting_weights2//ZNF8-out.wgt.RDat	ZNF8	19	58790322	58814157	0.05173	rs9304809	3.26	rs11666156	0.037057	8.31	-2.041	138	7	lasso	0.03887	7.68e-17	-1.91248	0.05581	NA	NA	NA	NA	NA
ZNF90-out.wgt.RDat	/u/home/t/tboltz/project-ophoff/rna_whole_blood/cts_TWAS_latest/NK_Cells_Resting_weights2//ZNF90-out.wgt.RDat	ZNF90	19	20188804	20237885	0.02872	rs10500212	2.02	rs11085307	0.024219	6.85	-0.137	105	105	blup	0.02775	1.87e-12	-0.11603	0.90763	NA	NA	NA	NA	NA
ZNF91-out.wgt.RDat	/u/home/t/tboltz/project-ophoff/rna_whole_blood/cts_TWAS_latest/NK_Cells_Resting_weights2//ZNF91-out.wgt.RDat	ZNF91	19	23487794	23578273	0.07038	rs1044095	-1.67	rs8101097	0.092684	12.71	-0.198	60	8	lasso	0.11152	1.48e-46	-0.89019	0.37337	NA	NA	NA	NA	NA
ZSCAN18-out.wgt.RDat	/u/home/t/tboltz/project-ophoff/rna_whole_blood/cts_TWAS_latest/NK_Cells_Resting_weights2//ZSCAN18-out.wgt.RDat	ZSCAN18	19	58595206	58629794	0.04899	rs9304809	3.26	rs2052735	0.020716	-6.41	-0.133	204	204	blup	0.02692	3.97e-12	-0.15838	0.87416	NA	NA	NA	NA	NA
PANEL	FILE	ID	CHR	P0	P1	HSQ	BEST.GWAS.ID	BEST.GWAS.Z	EQTL.ID	EQTL.R2	EQTL.Z	EQTL.GWAS.Z	NSNP	NWGT	MODEL	MODELCV.R2	MODELCV.PV	TWAS.Z	TWAS.P	COLOC.PP0	COLOC.PP1	COLOC.PP2	COLOC.PP3	COLOC.PP4
A3GALT2-out.wgt.RDat	/u/home/t/tboltz/project-ophoff/rna_whole_blood/cts_TWAS_latest/NK_Cells_Resting_weights2//A3GALT2-out.wgt.RDat	A3GALT2	1	3.38e+07	3.38e+07	0.03672	rs17342512	2.844	rs12751707	0.019431	6.18	2.17000	87	87	blup	0.02548	1.46e-11	0.477526	6.33e-01	NA	NA	NA	NA	NA
ABCD3-out.wgt.RDat	/u/home/t/tboltz/project-ophoff/rna_whole_blood/cts_TWAS_latest/NK_Cells_Resting_weights2//ABCD3-out.wgt.RDat	ABCD3	1	9.49e+07	9.50e+07	0.02824	rs2228344	-2.039	rs4148056	0.029380	7.29	-1.10400	201	6	enet	0.02613	8.13e-12	-1.158242	2.47e-01	NA	NA	NA	NA	NA
ACADM-out.wgt.RDat	/u/home/t/tboltz/project-ophoff/rna_whole_blood/cts_TWAS_latest/NK_Cells_Resting_weights2//ACADM-out.wgt.RDat	ACADM	1	7.62e+07	7.63e+07	0.01775	rs17098450	-2.813	rs7519526	0.012171	4.85	1.35600	276	5	lasso	0.01505	1.85e-07	0.521249	6.02e-01	NA	NA	NA	NA	NA
ACP6-out.wgt.RDat	/u/home/t/tboltz/project-ophoff/rna_whole_blood/cts_TWAS_latest/NK_Cells_Resting_weights2//ACP6-out.wgt.RDat	ACP6	1	1.47e+08	1.47e+08	0.10948	rs4534444	2.302	rs12119079	0.047946	-9.24	1.08800	207	21	enet	0.04976	3.61e-21	-1.375879	1.69e-01	NA	NA	NA	NA	NA
ADAM15-out.wgt.RDat	/u/home/t/tboltz/project-ophoff/rna_whole_blood/cts_TWAS_latest/NK_Cells_Resting_weights2//ADAM15-out.wgt.RDat	ADAM15	1	1.55e+08	1.55e+08	0.10531	rs6696760	-3.446	rs35902694	0.036896	8.96	0.55600	112	7	lasso	0.07251	2.44e-30	-0.418365	6.76e-01	NA	NA	NA	NA	NA
ADAMTSL4-out.wgt.RDat	/u/home/t/tboltz/project-ophoff/rna_whole_blood/cts_TWAS_latest/NK_Cells_Resting_weights2//ADAMTSL4-out.wgt.RDat	ADAMTSL4	1	1.51e+08	1.51e+08	0.08321	rs2147324	-3.050	rs11204737	0.005016	-4.58	-0.69700	79	13	enet	0.02836	1.08e-12	-0.111385	9.11e-01	NA	NA	NA	NA	NA
ADIPOR1-out.wgt.RDat	/u/home/t/tboltz/project-ophoff/rna_whole_blood/cts_TWAS_latest/NK_Cells_Resting_weights2//ADIPOR1-out.wgt.RDat	ADIPOR1	1	2.03e+08	2.03e+08	0.03236	rs10494841	-2.117	rs2275737	0.024409	-7.20	1.04600	146	4	lasso	0.03149	6.32e-14	-1.164265	2.44e-01	NA	NA	NA	NA	NA
ADORA1-out.wgt.RDat	/u/home/t/tboltz/project-ophoff/rna_whole_blood/cts_TWAS_latest/NK_Cells_Resting_weights2//ADORA1-out.wgt.RDat	ADORA1	1	2.03e+08	2.03e+08	0.03970	rs10494841	-2.117	rs6701725	0.024929	-6.88	-0.55100	150	3	lasso	0.03364	8.99e-15	-0.407686	6.84e-01	NA	NA	NA	NA	NA
ADSS2-out.wgt.RDat	/u/home/t/tboltz/project-ophoff/rna_whole_blood/cts_TWAS_latest/NK_Cells_Resting_weights2//ADSS2-out.wgt.RDat	ADSS2	1	2.45e+08	2.45e+08	0.04701	rs665606	2.831	rs6659174	0.025123	-6.79	-0.44600	120	4	lasso	0.04066	1.50e-17	-0.403473	6.87e-01	NA	NA	NA	NA	NA
AHCTF1-out.wgt.RDat	/u/home/t/tboltz/project-ophoff/rna_whole_blood/cts_TWAS_latest/NK_Cells_Resting_weights2//AHCTF1-out.wgt.RDat	AHCTF1	1	2.47e+08	2.47e+08	0.03963	rs12135739	-2.882	rs12066507	0.006389	-4.51	0.40800	169	38	enet	0.02869	8.00e-13	-1.400777	1.61e-01	NA	NA	NA	NA	NA
AK5-out.wgt.RDat	/u/home/t/tboltz/project-ophoff/rna_whole_blood/cts_TWAS_latest/NK_Cells_Resting_weights2//AK5-out.wgt.RDat	AK5	1	7.77e+07	7.80e+07	0.07112	rs17380796	2.604	rs6658302	0.024090	6.63	-0.47300	172	22	enet	0.04153	6.81e-18	-0.931206	3.52e-01	NA	NA	NA	NA	NA
ALPL-out.wgt.RDat	/u/home/t/tboltz/project-ophoff/rna_whole_blood/cts_TWAS_latest/NK_Cells_Resting_weights2//ALPL-out.wgt.RDat	ALPL	1	2.18e+07	2.19e+07	0.02631	rs12563141	-2.451	rs885813	0.013631	5.02	0.53700	127	15	enet	0.01590	8.49e-08	0.644707	5.19e-01	NA	NA	NA	NA	NA
AMIGO1-out.wgt.RDat	/u/home/t/tboltz/project-ophoff/rna_whole_blood/cts_TWAS_latest/NK_Cells_Resting_weights2//AMIGO1-out.wgt.RDat	AMIGO1	1	1.10e+08	1.10e+08	0.04263	rs2359243	-2.596	rs2301230	0.031353	7.57	0.86400	118	3	lasso	0.03099	9.92e-14	0.796999	4.25e-01	NA	NA	NA	NA	NA
ANGEL2-out.wgt.RDat	/u/home/t/tboltz/project-ophoff/rna_whole_blood/cts_TWAS_latest/NK_Cells_Resting_weights2//ANGEL2-out.wgt.RDat	ANGEL2	1	2.13e+08	2.13e+08	0.05963	rs3006239	2.086	rs2817978	0.030974	7.48	0.57800	145	5	lasso	0.03779	2.06e-16	0.367703	7.13e-01	NA	NA	NA	NA	NA
ANKRD35-out.wgt.RDat	/u/home/t/tboltz/project-ophoff/rna_whole_blood/cts_TWAS_latest/NK_Cells_Resting_weights2//ANKRD35-out.wgt.RDat	ANKRD35	1	1.46e+08	1.46e+08	0.16043	rs10218795	2.596	rs6670984	0.089125	-12.47	2.09000	19	1	lasso	0.08881	4.92e-37	-2.090000	3.66e-02	0.000	0.975	0.000	0.001	0.024
AQP10-out.wgt.RDat	/u/home/t/tboltz/project-ophoff/rna_whole_blood/cts_TWAS_latest/NK_Cells_Resting_weights2//AQP10-out.wgt.RDat	AQP10	1	1.54e+08	1.54e+08	0.03013	rs6696760	-3.446	rs6702754	0.014116	5.27	-1.44400	116	3	lasso	0.01827	9.97e-09	-2.190335	2.85e-02	0.042	0.945	0.000	0.004	0.008
ARHGEF19-out.wgt.RDat	/u/home/t/tboltz/project-ophoff/rna_whole_blood/cts_TWAS_latest/NK_Cells_Resting_weights2//ARHGEF19-out.wgt.RDat	ARHGEF19	1	1.65e+07	1.65e+07	0.06622	rs1739828	2.226	rs12740413	0.008550	5.81	-0.05700	182	29	enet	0.03107	9.25e-14	-0.785155	4.32e-01	NA	NA	NA	NA	NA
ARNT-out.wgt.RDat	/u/home/t/tboltz/project-ophoff/rna_whole_blood/cts_TWAS_latest/NK_Cells_Resting_weights2//ARNT-out.wgt.RDat	ARNT	1	1.51e+08	1.51e+08	0.02873	rs13294	-2.803	rs12125650	0.012222	5.01	-0.80600	113	113	blup	0.01904	4.95e-09	-0.153182	8.78e-01	NA	NA	NA	NA	NA
ARPC5-out.wgt.RDat	/u/home/t/tboltz/project-ophoff/rna_whole_blood/cts_TWAS_latest/NK_Cells_Resting_weights2//ARPC5-out.wgt.RDat	ARPC5	1	1.84e+08	1.84e+08	0.25436	rs10494560	-2.987	rs2254972	0.273879	21.81	1.39800	199	5	lasso	0.29131	1.35e-131	1.208585	2.27e-01	NA	NA	NA	NA	NA
ATAD3B-out.wgt.RDat	/u/home/t/tboltz/project-ophoff/rna_whole_blood/cts_TWAS_latest/NK_Cells_Resting_weights2//ATAD3B-out.wgt.RDat	ATAD3B	1	1.41e+06	1.43e+06	0.10164	rs34945898	2.351	rs7524470	0.001063	-3.51	0.97979	47	17	enet	0.02851	9.41e-13	-0.873594	3.82e-01	NA	NA	NA	NA	NA
ATF6-out.wgt.RDat	/u/home/t/tboltz/project-ophoff/rna_whole_blood/cts_TWAS_latest/NK_Cells_Resting_weights2//ATF6-out.wgt.RDat	ATF6	1	1.62e+08	1.62e+08	0.05624	rs12040727	-2.370	rs1394070	0.030357	-7.49	0.45200	307	4	lasso	0.03962	3.90e-17	-0.553921	5.80e-01	NA	NA	NA	NA	NA
ATP1B1-out.wgt.RDat	/u/home/t/tboltz/project-ophoff/rna_whole_blood/cts_TWAS_latest/NK_Cells_Resting_weights2//ATP1B1-out.wgt.RDat	ATP1B1	1	1.69e+08	1.69e+08	0.05085	rs12033844	-3.409	rs10919071	0.021936	6.44	0.40400	258	14	enet	0.03223	3.23e-14	0.618975	5.36e-01	NA	NA	NA	NA	NA
ATP2B4-out.wgt.RDat	/u/home/t/tboltz/project-ophoff/rna_whole_blood/cts_TWAS_latest/NK_Cells_Resting_weights2//ATP2B4-out.wgt.RDat	ATP2B4	1	2.04e+08	2.04e+08	0.01321	rs7545327	-2.719	rs4951130	0.009163	-4.27	-0.16000	131	3	lasso	0.00524	1.50e-03	-0.369597	7.12e-01	NA	NA	NA	NA	NA
ATP6V0B-out.wgt.RDat	/u/home/t/tboltz/project-ophoff/rna_whole_blood/cts_TWAS_latest/NK_Cells_Resting_weights2//ATP6V0B-out.wgt.RDat	ATP6V0B	1	4.44e+07	4.44e+07	0.01409	rs12410155	-7.269	rs2486008	0.017251	5.55	2.03700	133	8	enet	0.01639	5.44e-08	3.130999	1.74e-03	0.000	0.000	0.004	0.996	0.000
ATP8B2-out.wgt.RDat	/u/home/t/tboltz/project-ophoff/rna_whole_blood/cts_TWAS_latest/NK_Cells_Resting_weights2//ATP8B2-out.wgt.RDat	ATP8B2	1	1.54e+08	1.54e+08	0.01644	rs6696760	-3.446	rs11586379	0.012575	5.12	-1.55600	119	4	enet	0.01151	4.59e-06	-1.750531	8.00e-02	NA	NA	NA	NA	NA
B3GALNT2-out.wgt.RDat	/u/home/t/tboltz/project-ophoff/rna_whole_blood/cts_TWAS_latest/NK_Cells_Resting_weights2//B3GALNT2-out.wgt.RDat	B3GALNT2	1	2.36e+08	2.36e+08	0.09830	rs4659618	3.060	rs704716	0.169721	-17.18	0.53600	78	18	enet	0.16945	6.08e-72	-0.447804	6.54e-01	NA	NA	NA	NA	NA
B3GALT6-out.wgt.RDat	/u/home/t/tboltz/project-ophoff/rna_whole_blood/cts_TWAS_latest/NK_Cells_Resting_weights2//B3GALT6-out.wgt.RDat	B3GALT6	1	1.17e+06	1.17e+06	0.02907	rs3131972	2.132	rs3813199	0.041464	-8.70	-0.66200	32	4	enet	0.04168	5.95e-18	0.618042	5.37e-01	NA	NA	NA	NA	NA
BATF3-out.wgt.RDat	/u/home/t/tboltz/project-ophoff/rna_whole_blood/cts_TWAS_latest/NK_Cells_Resting_weights2//BATF3-out.wgt.RDat	BATF3	1	2.13e+08	2.13e+08	0.01868	rs3816912	2.097	rs11800642	0.008141	-4.61	-2.08200	183	31	enet	0.00438	3.39e-03	1.046456	2.95e-01	NA	NA	NA	NA	NA
BCL2L15-out.wgt.RDat	/u/home/t/tboltz/project-ophoff/rna_whole_blood/cts_TWAS_latest/NK_Cells_Resting_weights2//BCL2L15-out.wgt.RDat	BCL2L15	1	1.14e+08	1.14e+08	0.01379	rs17032441	2.487	rs1746860	0.013097	-5.15	0.14000	136	2	lasso	0.00973	2.33e-05	-0.230376	8.18e-01	NA	NA	NA	NA	NA
BNIPL-out.wgt.RDat	/u/home/t/tboltz/project-ophoff/rna_whole_blood/cts_TWAS_latest/NK_Cells_Resting_weights2//BNIPL-out.wgt.RDat	BNIPL	1	1.51e+08	1.51e+08	0.01009	rs1887545	-2.989	rs7532312	0.007029	4.21	-0.22000	132	1	lasso	0.00257	1.96e-02	-0.220000	8.26e-01	NA	NA	NA	NA	NA
BTG2-out.wgt.RDat	/u/home/t/tboltz/project-ophoff/rna_whole_blood/cts_TWAS_latest/NK_Cells_Resting_weights2//BTG2-out.wgt.RDat	BTG2	1	2.03e+08	2.03e+08	0.06381	rs7552670	-2.438	rs4543864	0.058669	-10.15	0.45000	133	2	lasso	0.05723	3.69e-24	-0.478626	6.32e-01	NA	NA	NA	NA	NA
C1orf105-out.wgt.RDat	/u/home/t/tboltz/project-ophoff/rna_whole_blood/cts_TWAS_latest/NK_Cells_Resting_weights2//C1orf105-out.wgt.RDat	C1orf105	1	1.72e+08	1.72e+08	0.01818	rs859633	-1.855	rs2269615	0.008056	5.43	-0.04300	164	4	enet	0.00737	2.06e-04	-0.116071	9.08e-01	NA	NA	NA	NA	NA
C1orf109-out.wgt.RDat	/u/home/t/tboltz/project-ophoff/rna_whole_blood/cts_TWAS_latest/NK_Cells_Resting_weights2//C1orf109-out.wgt.RDat	C1orf109	1	3.81e+07	3.82e+07	0.04560	rs4074961	-2.421	rs3762352	0.040974	8.68	1.55300	137	3	lasso	0.03994	2.91e-17	1.551181	1.21e-01	NA	NA	NA	NA	NA
C1orf112-out.wgt.RDat	/u/home/t/tboltz/project-ophoff/rna_whole_blood/cts_TWAS_latest/NK_Cells_Resting_weights2//C1orf112-out.wgt.RDat	C1orf112	1	1.70e+08	1.70e+08	0.01975	rs4437927	2.890	rs11577641	0.008664	4.80	-0.89300	352	15	enet	0.01216	2.53e-06	-0.264880	7.91e-01	NA	NA	NA	NA	NA
C1orf115-out.wgt.RDat	/u/home/t/tboltz/project-ophoff/rna_whole_blood/cts_TWAS_latest/NK_Cells_Resting_weights2//C1orf115-out.wgt.RDat	C1orf115	1	2.21e+08	2.21e+08	0.17532	rs7544735	-3.806	rs437078	0.070724	11.16	-0.05100	164	11	lasso	0.10450	1.38e-43	-0.417192	6.77e-01	NA	NA	NA	NA	NA
C1orf87-out.wgt.RDat	/u/home/t/tboltz/project-ophoff/rna_whole_blood/cts_TWAS_latest/NK_Cells_Resting_weights2//C1orf87-out.wgt.RDat	C1orf87	1	6.05e+07	6.05e+07	0.18158	rs680191	2.757	rs1381888	0.055973	9.94	0.65200	164	37	enet	0.06677	5.21e-28	1.367894	1.71e-01	NA	NA	NA	NA	NA
C1QA-out.wgt.RDat	/u/home/t/tboltz/project-ophoff/rna_whole_blood/cts_TWAS_latest/NK_Cells_Resting_weights2//C1QA-out.wgt.RDat	C1QA	1	2.30e+07	2.30e+07	0.14855	rs10917284	-2.641	rs10917268	0.094390	-12.83	-0.10200	144	7	lasso	0.12464	3.68e-52	0.448299	6.54e-01	NA	NA	NA	NA	NA
C1QB-out.wgt.RDat	/u/home/t/tboltz/project-ophoff/rna_whole_blood/cts_TWAS_latest/NK_Cells_Resting_weights2//C1QB-out.wgt.RDat	C1QB	1	2.30e+07	2.30e+07	0.13067	rs10917284	-2.641	rs294185	0.091368	12.68	0.62800	151	7	lasso	0.10198	1.58e-42	0.845870	3.98e-01	NA	NA	NA	NA	NA
C4BPA-out.wgt.RDat	/u/home/t/tboltz/project-ophoff/rna_whole_blood/cts_TWAS_latest/NK_Cells_Resting_weights2//C4BPA-out.wgt.RDat	C4BPA	1	2.07e+08	2.07e+08	0.38644	rs2243191	3.110	rs11120211	0.346339	24.50	1.39900	194	10	enet	0.34593	9.83e-162	1.428340	1.53e-01	NA	NA	NA	NA	NA
CA6-out.wgt.RDat	/u/home/t/tboltz/project-ophoff/rna_whole_blood/cts_TWAS_latest/NK_Cells_Resting_weights2//CA6-out.wgt.RDat	CA6	1	9.01e+06	9.04e+06	0.03367	rs629524	2.171	rs4418632	0.007551	5.24	-0.21800	96	14	enet	0.01782	1.49e-08	-0.460205	6.45e-01	NA	NA	NA	NA	NA
CAPN2-out.wgt.RDat	/u/home/t/tboltz/project-ophoff/rna_whole_blood/cts_TWAS_latest/NK_Cells_Resting_weights2//CAPN2-out.wgt.RDat	CAPN2	1	2.24e+08	2.24e+08	0.04451	rs7524705	-2.563	rs11261292	0.016855	-5.56	0.01100	142	3	lasso	0.01723	2.55e-08	-0.341918	7.32e-01	NA	NA	NA	NA	NA
CAPZB-out.wgt.RDat	/u/home/t/tboltz/project-ophoff/rna_whole_blood/cts_TWAS_latest/NK_Cells_Resting_weights2//CAPZB-out.wgt.RDat	CAPZB	1	1.97e+07	1.98e+07	0.01673	rs2872594	2.902	rs4912072	0.011525	-5.03	0.36400	260	16	enet	0.00971	2.39e-05	-0.596497	5.51e-01	NA	NA	NA	NA	NA
CASP9-out.wgt.RDat	/u/home/t/tboltz/project-ophoff/rna_whole_blood/cts_TWAS_latest/NK_Cells_Resting_weights2//CASP9-out.wgt.RDat	CASP9	1	1.58e+07	1.59e+07	0.03092	rs10803369	2.227	rs2236215	0.016602	-6.41	0.24900	260	23	enet	0.02723	2.99e-12	-0.840130	4.01e-01	NA	NA	NA	NA	NA
CCDC163-out.wgt.RDat	/u/home/t/tboltz/project-ophoff/rna_whole_blood/cts_TWAS_latest/NK_Cells_Resting_weights2//CCDC163-out.wgt.RDat	CCDC163	1	4.60e+07	4.60e+07	0.09662	rs4233497	2.180	rs4660864	0.160455	16.81	-0.71100	140	5	lasso	0.15792	9.34e-67	-0.724715	4.69e-01	NA	NA	NA	NA	NA
CCDC24-out.wgt.RDat	/u/home/t/tboltz/project-ophoff/rna_whole_blood/cts_TWAS_latest/NK_Cells_Resting_weights2//CCDC24-out.wgt.RDat	CCDC24	1	4.45e+07	4.45e+07	0.03269	rs12410155	-7.269	rs7161	0.033491	8.08	3.83800	132	132	blup	0.03582	1.24e-15	2.821183	4.78e-03	0.000	0.000	0.000	1.000	0.000
CCDC30-out.wgt.RDat	/u/home/t/tboltz/project-ophoff/rna_whole_blood/cts_TWAS_latest/NK_Cells_Resting_weights2//CCDC30-out.wgt.RDat	CCDC30	1	4.29e+07	4.31e+07	0.01833	rs913426	2.882	rs7529295	0.007434	-5.58	0.53200	211	211	blup	0.01475	2.41e-07	-0.591120	5.54e-01	NA	NA	NA	NA	NA
CCSAP-out.wgt.RDat	/u/home/t/tboltz/project-ophoff/rna_whole_blood/cts_TWAS_latest/NK_Cells_Resting_weights2//CCSAP-out.wgt.RDat	CCSAP	1	2.29e+08	2.29e+08	0.19872	rs628860	-2.185	rs237802	0.281324	22.12	-0.86900	146	4	lasso	0.28057	6.03e-126	-0.893038	3.72e-01	NA	NA	NA	NA	NA
CCT3-out.wgt.RDat	/u/home/t/tboltz/project-ophoff/rna_whole_blood/cts_TWAS_latest/NK_Cells_Resting_weights2//CCT3-out.wgt.RDat	CCT3	1	1.56e+08	1.56e+08	0.04329	rs2764406	-2.567	rs3806408	0.045839	-9.22	0.34400	177	9	lasso	0.04429	5.44e-19	-0.348107	7.28e-01	NA	NA	NA	NA	NA
CD101-out.wgt.RDat	/u/home/t/tboltz/project-ophoff/rna_whole_blood/cts_TWAS_latest/NK_Cells_Resting_weights2//CD101-out.wgt.RDat	CD101	1	1.18e+08	1.18e+08	0.16511	rs8254	-3.253	rs10494192	0.016516	-6.09	-3.02100	115	40	enet	0.06890	7.16e-29	0.801182	4.23e-01	NA	NA	NA	NA	NA
CD164L2-out.wgt.RDat	/u/home/t/tboltz/project-ophoff/rna_whole_blood/cts_TWAS_latest/NK_Cells_Resting_weights2//CD164L2-out.wgt.RDat	CD164L2	1	2.77e+07	2.77e+07	0.01433	rs2788690	2.233	rs743043	0.018168	-5.98	1.12600	91	6	enet	0.01701	3.12e-08	-1.124861	2.61e-01	NA	NA	NA	NA	NA
CD1A-out.wgt.RDat	/u/home/t/tboltz/project-ophoff/rna_whole_blood/cts_TWAS_latest/NK_Cells_Resting_weights2//CD1A-out.wgt.RDat	CD1A	1	1.58e+08	1.58e+08	0.01014	rs167821	2.068	rs10797007	0.002503	-3.66	1.45200	166	166	blup	0.00345	8.31e-03	-1.296185	1.95e-01	NA	NA	NA	NA	NA
CD1E-out.wgt.RDat	/u/home/t/tboltz/project-ophoff/rna_whole_blood/cts_TWAS_latest/NK_Cells_Resting_weights2//CD1E-out.wgt.RDat	CD1E	1	1.58e+08	1.58e+08	0.03211	rs6666753	2.413	rs2188108	0.007826	-4.40	0.63100	191	22	enet	0.01236	2.12e-06	-0.068258	9.46e-01	NA	NA	NA	NA	NA
CD244-out.wgt.RDat	/u/home/t/tboltz/project-ophoff/rna_whole_blood/cts_TWAS_latest/NK_Cells_Resting_weights2//CD244-out.wgt.RDat	CD244	1	1.61e+08	1.61e+08	0.02220	rs3737780	-2.356	rs1333062	0.009057	4.94	-0.26400	142	17	enet	0.01905	4.91e-09	-0.055376	9.56e-01	NA	NA	NA	NA	NA
CD52-out.wgt.RDat	/u/home/t/tboltz/project-ophoff/rna_whole_blood/cts_TWAS_latest/NK_Cells_Resting_weights2//CD52-out.wgt.RDat	CD52	1	2.66e+07	2.66e+07	0.09553	rs4072445	3.056	rs3795684	0.071909	-11.80	-0.47900	170	18	enet	0.09914	2.44e-41	-0.182358	8.55e-01	NA	NA	NA	NA	NA
CD55-out.wgt.RDat	/u/home/t/tboltz/project-ophoff/rna_whole_blood/cts_TWAS_latest/NK_Cells_Resting_weights2//CD55-out.wgt.RDat	CD55	1	2.07e+08	2.08e+08	0.23030	rs2243191	3.110	rs1507761	0.499840	-29.48	-2.04000	191	29	enet	0.50609	3.35e-267	2.114299	3.45e-02	0.000	0.973	0.000	0.002	0.025
CD58-out.wgt.RDat	/u/home/t/tboltz/project-ophoff/rna_whole_blood/cts_TWAS_latest/NK_Cells_Resting_weights2//CD58-out.wgt.RDat	CD58	1	1.17e+08	1.17e+08	0.01786	rs8254	-3.253	rs2300747	0.014939	5.27	0.58000	150	1	lasso	0.01262	1.68e-06	0.580000	5.62e-01	NA	NA	NA	NA	NA
CD84-out.wgt.RDat	/u/home/t/tboltz/project-ophoff/rna_whole_blood/cts_TWAS_latest/NK_Cells_Resting_weights2//CD84-out.wgt.RDat	CD84	1	1.61e+08	1.61e+08	0.03883	rs3737780	-2.356	rs10908787	0.064261	10.59	-0.76700	109	5	lasso	0.06659	6.20e-28	-0.520571	6.03e-01	NA	NA	NA	NA	NA
CDA-out.wgt.RDat	/u/home/t/tboltz/project-ophoff/rna_whole_blood/cts_TWAS_latest/NK_Cells_Resting_weights2//CDA-out.wgt.RDat	CDA	1	2.09e+07	2.09e+07	0.10786	rs10916764	-3.018	rs4655226	0.156844	16.58	-1.37100	144	3	lasso	0.17851	4.54e-76	-2.028055	4.26e-02	0.000	0.990	0.000	0.003	0.007
CDC14A-out.wgt.RDat	/u/home/t/tboltz/project-ophoff/rna_whole_blood/cts_TWAS_latest/NK_Cells_Resting_weights2//CDC14A-out.wgt.RDat	CDC14A	1	1.01e+08	1.01e+08	0.23403	rs3766593	-3.443	rs2030048	0.090632	-12.63	-2.11800	231	22	enet	0.13895	2.28e-58	1.844427	6.51e-02	NA	NA	NA	NA	NA
CDC42-out.wgt.RDat	/u/home/t/tboltz/project-ophoff/rna_whole_blood/cts_TWAS_latest/NK_Cells_Resting_weights2//CDC42-out.wgt.RDat	CDC42	1	2.24e+07	2.24e+07	0.06883	rs11810369	-2.456	rs3117048	0.070186	11.10	0.84400	173	16	enet	0.07167	5.33e-30	0.296392	7.67e-01	NA	NA	NA	NA	NA
CDC7-out.wgt.RDat	/u/home/t/tboltz/project-ophoff/rna_whole_blood/cts_TWAS_latest/NK_Cells_Resting_weights2//CDC7-out.wgt.RDat	CDC7	1	9.20e+07	9.20e+07	0.02271	rs12023428	1.962	rs13447526	0.008772	-4.85	-1.25000	213	19	enet	0.01382	5.61e-07	0.000214	1.00e+00	NA	NA	NA	NA	NA
CENPS-out.wgt.RDat	/u/home/t/tboltz/project-ophoff/rna_whole_blood/cts_TWAS_latest/NK_Cells_Resting_weights2//CENPS-out.wgt.RDat	CENPS	1	1.05e+07	1.05e+07	0.01840	rs2483677	2.820	rs2483686	0.008800	4.29	2.07400	149	149	blup	0.00557	1.10e-03	2.289101	2.21e-02	0.649	0.341	0.001	0.001	0.008
CEP104-out.wgt.RDat	/u/home/t/tboltz/project-ophoff/rna_whole_blood/cts_TWAS_latest/NK_Cells_Resting_weights2//CEP104-out.wgt.RDat	CEP104	1	3.73e+06	3.77e+06	0.01985	rs41434152	2.946	rs6424058	0.018652	-5.86	2.19300	66	1	lasso	0.01801	1.25e-08	-2.193000	2.83e-02	0.003	0.965	0.000	0.001	0.030
CEP170-out.wgt.RDat	/u/home/t/tboltz/project-ophoff/rna_whole_blood/cts_TWAS_latest/NK_Cells_Resting_weights2//CEP170-out.wgt.RDat	CEP170	1	2.43e+08	2.43e+08	0.08044	rs914949	2.863	rs2490393	0.010355	5.42	0.26800	143	143	blup	0.03798	1.73e-16	2.104272	3.54e-02	0.013	0.980	0.000	0.001	0.006
CEP85-out.wgt.RDat	/u/home/t/tboltz/project-ophoff/rna_whole_blood/cts_TWAS_latest/NK_Cells_Resting_weights2//CEP85-out.wgt.RDat	CEP85	1	2.66e+07	2.66e+07	0.01434	rs4072445	3.056	rs4072445	0.004087	-4.60	3.05600	175	5	enet	0.00499	1.90e-03	-3.032196	2.43e-03	0.418	0.511	0.001	0.001	0.068
CERS2-out.wgt.RDat	/u/home/t/tboltz/project-ophoff/rna_whole_blood/cts_TWAS_latest/NK_Cells_Resting_weights2//CERS2-out.wgt.RDat	CERS2	1	1.51e+08	1.51e+08	0.03248	rs1887545	-2.989	rs12409208	0.081072	12.15	-0.23300	127	8	lasso	0.07938	3.76e-33	-0.249621	8.03e-01	NA	NA	NA	NA	NA
CHD1L-out.wgt.RDat	/u/home/t/tboltz/project-ophoff/rna_whole_blood/cts_TWAS_latest/NK_Cells_Resting_weights2//CHD1L-out.wgt.RDat	CHD1L	1	1.47e+08	1.47e+08	0.00926	rs4534444	2.302	rs7537703	0.009967	-4.52	1.04200	197	3	lasso	0.00750	1.82e-04	-0.950226	3.42e-01	NA	NA	NA	NA	NA
CHI3L1-out.wgt.RDat	/u/home/t/tboltz/project-ophoff/rna_whole_blood/cts_TWAS_latest/NK_Cells_Resting_weights2//CHI3L1-out.wgt.RDat	CHI3L1	1	2.03e+08	2.03e+08	0.50051	rs10494841	-2.117	rs946261	0.265901	-21.50	-1.30522	140	29	enet	0.28879	2.90e-130	1.318973	1.87e-01	NA	NA	NA	NA	NA
CHI3L2-out.wgt.RDat	/u/home/t/tboltz/project-ophoff/rna_whole_blood/cts_TWAS_latest/NK_Cells_Resting_weights2//CHI3L2-out.wgt.RDat	CHI3L2	1	1.12e+08	1.12e+08	0.35046	rs2477425	-2.541	rs11556868	0.162405	16.79	-0.40300	225	30	enet	0.18765	2.81e-80	-0.324777	7.45e-01	NA	NA	NA	NA	NA
CHRM3-out.wgt.RDat	/u/home/t/tboltz/project-ophoff/rna_whole_blood/cts_TWAS_latest/NK_Cells_Resting_weights2//CHRM3-out.wgt.RDat	CHRM3	1	2.40e+08	2.40e+08	0.02403	rs11591010	3.213	rs891700	0.012493	5.02	-0.82200	235	17	enet	0.00475	2.39e-03	-0.946191	3.44e-01	NA	NA	NA	NA	NA
CLCN6-out.wgt.RDat	/u/home/t/tboltz/project-ophoff/rna_whole_blood/cts_TWAS_latest/NK_Cells_Resting_weights2//CLCN6-out.wgt.RDat	CLCN6	1	1.19e+07	1.19e+07	0.02086	rs7537765	1.899	rs7537765	0.008199	4.85	1.89900	137	6	enet	0.00999	1.85e-05	1.526879	1.27e-01	NA	NA	NA	NA	NA
CLIC4-out.wgt.RDat	/u/home/t/tboltz/project-ophoff/rna_whole_blood/cts_TWAS_latest/NK_Cells_Resting_weights2//CLIC4-out.wgt.RDat	CLIC4	1	2.51e+07	2.52e+07	0.03212	rs196410	-2.384	rs7548438	0.014565	6.05	0.55200	142	142	blup	0.03080	1.18e-13	1.177250	2.39e-01	NA	NA	NA	NA	NA
CMPK1-out.wgt.RDat	/u/home/t/tboltz/project-ophoff/rna_whole_blood/cts_TWAS_latest/NK_Cells_Resting_weights2//CMPK1-out.wgt.RDat	CMPK1	1	4.78e+07	4.78e+07	0.01755	rs11211402	2.783	rs12749507	0.007633	-4.68	0.66400	159	2	lasso	0.00506	1.78e-03	-0.751815	4.52e-01	NA	NA	NA	NA	NA
CNIH4-out.wgt.RDat	/u/home/t/tboltz/project-ophoff/rna_whole_blood/cts_TWAS_latest/NK_Cells_Resting_weights2//CNIH4-out.wgt.RDat	CNIH4	1	2.25e+08	2.25e+08	0.09577	rs7524705	-2.563	rs4654037	0.083195	-12.19	-0.54300	180	6	enet	0.08523	1.48e-35	0.505485	6.13e-01	NA	NA	NA	NA	NA
CNR2-out.wgt.RDat	/u/home/t/tboltz/project-ophoff/rna_whole_blood/cts_TWAS_latest/NK_Cells_Resting_weights2//CNR2-out.wgt.RDat	CNR2	1	2.42e+07	2.42e+07	0.10196	rs12401982	3.709	rs34902309	0.151785	-16.30	-0.96600	94	3	lasso	0.15709	2.19e-66	0.775269	4.38e-01	NA	NA	NA	NA	NA
COA6-out.wgt.RDat	/u/home/t/tboltz/project-ophoff/rna_whole_blood/cts_TWAS_latest/NK_Cells_Resting_weights2//COA6-out.wgt.RDat	COA6	1	2.35e+08	2.35e+08	0.05348	rs478425	2.219	rs7524822	0.041498	-8.78	-0.05000	154	6	enet	0.04439	4.98e-19	0.399438	6.90e-01	NA	NA	NA	NA	NA
COLGALT2-out.wgt.RDat	/u/home/t/tboltz/project-ophoff/rna_whole_blood/cts_TWAS_latest/NK_Cells_Resting_weights2//COLGALT2-out.wgt.RDat	COLGALT2	1	1.84e+08	1.84e+08	0.17782	rs1930294	-3.495	rs6698088	0.050590	9.90	-0.45600	208	72	enet	0.07506	2.22e-31	-0.568527	5.70e-01	NA	NA	NA	NA	NA
COQ8A-out.wgt.RDat	/u/home/t/tboltz/project-ophoff/rna_whole_blood/cts_TWAS_latest/NK_Cells_Resting_weights2//COQ8A-out.wgt.RDat	COQ8A	1	2.27e+08	2.27e+08	0.14017	rs1151815	2.886	rs1513609	0.047246	10.17	0.61400	183	30	enet	0.10557	4.85e-44	1.094305	2.74e-01	NA	NA	NA	NA	NA
COX20-out.wgt.RDat	/u/home/t/tboltz/project-ophoff/rna_whole_blood/cts_TWAS_latest/NK_Cells_Resting_weights2//COX20-out.wgt.RDat	COX20	1	2.45e+08	2.45e+08	0.04937	rs6676378	2.642	rs10927330	0.028507	7.53	1.39500	106	5	lasso	0.02844	1.01e-12	1.465565	1.43e-01	NA	NA	NA	NA	NA
CPLANE2-out.wgt.RDat	/u/home/t/tboltz/project-ophoff/rna_whole_blood/cts_TWAS_latest/NK_Cells_Resting_weights2//CPLANE2-out.wgt.RDat	CPLANE2	1	1.66e+07	1.66e+07	0.02484	rs1739828	2.226	rs11260725	0.009994	5.47	0.89300	170	170	blup	0.01158	4.30e-06	0.654947	5.13e-01	NA	NA	NA	NA	NA
CR1L-out.wgt.RDat	/u/home/t/tboltz/project-ophoff/rna_whole_blood/cts_TWAS_latest/NK_Cells_Resting_weights2//CR1L-out.wgt.RDat	CR1L	1	2.08e+08	2.08e+08	0.03794	rs7552993	-3.372	rs3737002	0.003164	4.86	0.51500	218	218	blup	0.02341	9.53e-11	1.183733	2.37e-01	NA	NA	NA	NA	NA
CR1-out.wgt.RDat	/u/home/t/tboltz/project-ophoff/rna_whole_blood/cts_TWAS_latest/NK_Cells_Resting_weights2//CR1-out.wgt.RDat	CR1	1	2.08e+08	2.08e+08	0.19984	rs7552993	-3.372	rs6701713	0.071844	11.50	0.20700	215	53	enet	0.10793	4.90e-45	0.734762	4.62e-01	NA	NA	NA	NA	NA
CROCC-out.wgt.RDat	/u/home/t/tboltz/project-ophoff/rna_whole_blood/cts_TWAS_latest/NK_Cells_Resting_weights2//CROCC-out.wgt.RDat	CROCC	1	1.71e+07	1.73e+07	0.02949	rs1204875	3.147	rs2871776	0.007924	5.53	-1.59900	132	6	lasso	0.01137	5.22e-06	-1.761005	7.82e-02	NA	NA	NA	NA	NA
CRYZ-out.wgt.RDat	/u/home/t/tboltz/project-ophoff/rna_whole_blood/cts_TWAS_latest/NK_Cells_Resting_weights2//CRYZ-out.wgt.RDat	CRYZ	1	7.52e+07	7.52e+07	0.48546	rs6662846	-3.488	rs1409785	0.237765	20.30	2.03700	120	49	enet	0.35112	9.99e-165	1.738347	8.21e-02	NA	NA	NA	NA	NA
CSF3R-out.wgt.RDat	/u/home/t/tboltz/project-ophoff/rna_whole_blood/cts_TWAS_latest/NK_Cells_Resting_weights2//CSF3R-out.wgt.RDat	CSF3R	1	3.69e+07	3.69e+07	0.12231	rs6680302	-2.831	rs11263898	0.104038	-13.52	-1.05200	141	4	lasso	0.10369	3.01e-43	1.093072	2.74e-01	NA	NA	NA	NA	NA
CTBS-out.wgt.RDat	/u/home/t/tboltz/project-ophoff/rna_whole_blood/cts_TWAS_latest/NK_Cells_Resting_weights2//CTBS-out.wgt.RDat	CTBS	1	8.50e+07	8.50e+07	0.05821	rs2812452	2.667	rs17112247	0.038244	-8.24	0.43100	159	20	enet	0.04992	3.11e-21	0.523570	6.01e-01	NA	NA	NA	NA	NA
CTSK-out.wgt.RDat	/u/home/t/tboltz/project-ophoff/rna_whole_blood/cts_TWAS_latest/NK_Cells_Resting_weights2//CTSK-out.wgt.RDat	CTSK	1	1.51e+08	1.51e+08	0.05178	rs13294	-2.803	rs11204737	0.038980	8.48	-0.69700	104	5	lasso	0.03841	1.17e-16	-0.799801	4.24e-01	NA	NA	NA	NA	NA
CTSS-out.wgt.RDat	/u/home/t/tboltz/project-ophoff/rna_whole_blood/cts_TWAS_latest/NK_Cells_Resting_weights2//CTSS-out.wgt.RDat	CTSS	1	1.51e+08	1.51e+08	0.08416	rs2147324	-3.050	rs12088941	0.027574	-7.34	0.91700	98	20	enet	0.04486	3.23e-19	-1.934531	5.30e-02	NA	NA	NA	NA	NA
CYB5R1-out.wgt.RDat	/u/home/t/tboltz/project-ophoff/rna_whole_blood/cts_TWAS_latest/NK_Cells_Resting_weights2//CYB5R1-out.wgt.RDat	CYB5R1	1	2.03e+08	2.03e+08	0.01366	rs10494841	-2.117	rs10494839	0.014935	5.42	-0.11900	146	3	lasso	0.01216	2.55e-06	-0.098010	9.22e-01	NA	NA	NA	NA	NA
CZIB-out.wgt.RDat	/u/home/t/tboltz/project-ophoff/rna_whole_blood/cts_TWAS_latest/NK_Cells_Resting_weights2//CZIB-out.wgt.RDat	CZIB	1	5.37e+07	5.37e+07	0.01570	rs1288331	2.624	rs869987	0.009839	-5.35	-1.14300	211	3	lasso	0.00919	3.83e-05	1.466383	1.43e-01	NA	NA	NA	NA	NA
DDI2-out.wgt.RDat	/u/home/t/tboltz/project-ophoff/rna_whole_blood/cts_TWAS_latest/NK_Cells_Resting_weights2//DDI2-out.wgt.RDat	DDI2	1	1.59e+07	1.60e+07	0.00693	rs10803369	2.227	rs16851855	0.011667	-4.84	-0.59500	266	1	lasso	0.00856	6.86e-05	0.595000	5.52e-01	NA	NA	NA	NA	NA
DDOST-out.wgt.RDat	/u/home/t/tboltz/project-ophoff/rna_whole_blood/cts_TWAS_latest/NK_Cells_Resting_weights2//DDOST-out.wgt.RDat	DDOST	1	2.10e+07	2.10e+07	0.02792	rs10916764	-3.018	rs541775	0.017256	5.99	-0.89700	146	3	lasso	0.01701	3.12e-08	-0.656178	5.12e-01	NA	NA	NA	NA	NA
DDX20-out.wgt.RDat	/u/home/t/tboltz/project-ophoff/rna_whole_blood/cts_TWAS_latest/NK_Cells_Resting_weights2//DDX20-out.wgt.RDat	DDX20	1	1.12e+08	1.12e+08	0.02115	rs538779	2.676	rs197381	0.018450	6.35	-0.02500	235	3	lasso	0.01837	9.05e-09	0.157168	8.75e-01	NA	NA	NA	NA	NA
DDX59-out.wgt.RDat	/u/home/t/tboltz/project-ophoff/rna_whole_blood/cts_TWAS_latest/NK_Cells_Resting_weights2//DDX59-out.wgt.RDat	DDX59	1	2.01e+08	2.01e+08	0.07475	rs6664337	2.759	rs4437908	0.077175	-11.64	-0.80600	212	6	lasso	0.07696	3.71e-32	1.189167	2.34e-01	NA	NA	NA	NA	NA
DEGS1-out.wgt.RDat	/u/home/t/tboltz/project-ophoff/rna_whole_blood/cts_TWAS_latest/NK_Cells_Resting_weights2//DEGS1-out.wgt.RDat	DEGS1	1	2.24e+08	2.24e+08	0.03672	rs7524705	-2.563	rs6686449	0.009668	4.48	0.76900	175	16	enet	0.02659	5.36e-12	0.196360	8.44e-01	NA	NA	NA	NA	NA
DHCR24-out.wgt.RDat	/u/home/t/tboltz/project-ophoff/rna_whole_blood/cts_TWAS_latest/NK_Cells_Resting_weights2//DHCR24-out.wgt.RDat	DHCR24	1	5.53e+07	5.54e+07	0.01961	rs1655528	2.290	rs6686859	0.008759	-5.38	0.78800	138	138	blup	0.01139	5.15e-06	-1.775413	7.58e-02	NA	NA	NA	NA	NA
DISC1-out.wgt.RDat	/u/home/t/tboltz/project-ophoff/rna_whole_blood/cts_TWAS_latest/NK_Cells_Resting_weights2//DISC1-out.wgt.RDat	DISC1	1	2.32e+08	2.32e+08	0.27793	rs967433	2.713	rs11122319	0.239907	-20.45	0.17900	307	7	lasso	0.23896	8.19e-105	-0.127984	8.98e-01	NA	NA	NA	NA	NA
DNAI3-out.wgt.RDat	/u/home/t/tboltz/project-ophoff/rna_whole_blood/cts_TWAS_latest/NK_Cells_Resting_weights2//DNAI3-out.wgt.RDat	DNAI3	1	8.55e+07	8.56e+07	0.07572	rs12409882	-2.472	rs536609	0.092671	-12.75	0.32600	225	7	lasso	0.08953	2.47e-37	-0.546069	5.85e-01	NA	NA	NA	NA	NA
DPYD-out.wgt.RDat	/u/home/t/tboltz/project-ophoff/rna_whole_blood/cts_TWAS_latest/NK_Cells_Resting_weights2//DPYD-out.wgt.RDat	DPYD	1	9.75e+07	9.85e+07	0.03202	rs12132152	4.261	rs12097618	0.005725	-4.61	0.51900	350	5	lasso	0.01599	7.85e-08	-0.306520	7.59e-01	NA	NA	NA	NA	NA
DR1-out.wgt.RDat	/u/home/t/tboltz/project-ophoff/rna_whole_blood/cts_TWAS_latest/NK_Cells_Resting_weights2//DR1-out.wgt.RDat	DR1	1	9.38e+07	9.38e+07	0.09101	rs4847183	-2.353	rs2031225	0.117744	14.47	-0.33100	165	27	enet	0.13212	2.15e-55	0.060500	9.52e-01	NA	NA	NA	NA	NA
DRAM2-out.wgt.RDat	/u/home/t/tboltz/project-ophoff/rna_whole_blood/cts_TWAS_latest/NK_Cells_Resting_weights2//DRAM2-out.wgt.RDat	DRAM2	1	1.12e+08	1.12e+08	0.01858	rs2477425	-2.541	rs817582	0.017458	6.02	-0.29000	224	4	lasso	0.01422	3.90e-07	-0.254821	7.99e-01	NA	NA	NA	NA	NA
DYNLT5-out.wgt.RDat	/u/home/t/tboltz/project-ophoff/rna_whole_blood/cts_TWAS_latest/NK_Cells_Resting_weights2//DYNLT5-out.wgt.RDat	DYNLT5	1	6.72e+07	6.72e+07	0.03037	rs10489628	3.121	rs650202	0.013945	5.80	0.50800	264	264	blup	0.02044	1.40e-09	0.647432	5.17e-01	NA	NA	NA	NA	NA
E2F2-out.wgt.RDat	/u/home/t/tboltz/project-ophoff/rna_whole_blood/cts_TWAS_latest/NK_Cells_Resting_weights2//E2F2-out.wgt.RDat	E2F2	1	2.38e+07	2.39e+07	0.04248	rs1618841	-2.315	rs2282720	0.017401	-5.77	-0.69300	96	4	lasso	0.01527	1.51e-07	0.632695	5.27e-01	NA	NA	NA	NA	NA
ECE1-out.wgt.RDat	/u/home/t/tboltz/project-ophoff/rna_whole_blood/cts_TWAS_latest/NK_Cells_Resting_weights2//ECE1-out.wgt.RDat	ECE1	1	2.15e+07	2.17e+07	0.02526	rs12563141	-2.451	rs213028	0.017729	-5.71	-0.06700	124	2	lasso	0.01730	2.39e-08	-0.006617	9.95e-01	NA	NA	NA	NA	NA
ECHDC2-out.wgt.RDat	/u/home/t/tboltz/project-ophoff/rna_whole_blood/cts_TWAS_latest/NK_Cells_Resting_weights2//ECHDC2-out.wgt.RDat	ECHDC2	1	5.34e+07	5.34e+07	0.05260	rs1288331	2.624	rs480299	0.056602	-10.00	-1.28300	172	8	lasso	0.05541	1.99e-23	1.446784	1.48e-01	NA	NA	NA	NA	NA
ECM1-out.wgt.RDat	/u/home/t/tboltz/project-ophoff/rna_whole_blood/cts_TWAS_latest/NK_Cells_Resting_weights2//ECM1-out.wgt.RDat	ECM1	1	1.50e+08	1.50e+08	0.04832	rs2147324	-3.050	rs1045628	0.014170	5.77	-0.32600	65	4	enet	0.01044	1.22e-05	0.074676	9.40e-01	NA	NA	NA	NA	NA
EFCAB14-out.wgt.RDat	/u/home/t/tboltz/project-ophoff/rna_whole_blood/cts_TWAS_latest/NK_Cells_Resting_weights2//EFCAB14-out.wgt.RDat	EFCAB14	1	4.71e+07	4.72e+07	0.03399	rs11211402	2.783	rs1440487	0.026831	-7.18	-2.00400	218	6	lasso	0.02593	9.69e-12	1.935240	5.30e-02	NA	NA	NA	NA	NA
EFCAB2-out.wgt.RDat	/u/home/t/tboltz/project-ophoff/rna_whole_blood/cts_TWAS_latest/NK_Cells_Resting_weights2//EFCAB2-out.wgt.RDat	EFCAB2	1	2.45e+08	2.45e+08	0.09172	rs819876	2.484	rs6692143	0.046460	-9.11	-0.56600	119	9	enet	0.05323	1.48e-22	1.064513	2.87e-01	NA	NA	NA	NA	NA
EGLN1-out.wgt.RDat	/u/home/t/tboltz/project-ophoff/rna_whole_blood/cts_TWAS_latest/NK_Cells_Resting_weights2//EGLN1-out.wgt.RDat	EGLN1	1	2.31e+08	2.32e+08	0.05722	rs967433	2.713	rs545937	0.043056	-8.82	-1.55200	191	7	lasso	0.04350	1.12e-18	1.502263	1.33e-01	NA	NA	NA	NA	NA
ELAPOR1-out.wgt.RDat	/u/home/t/tboltz/project-ophoff/rna_whole_blood/cts_TWAS_latest/NK_Cells_Resting_weights2//ELAPOR1-out.wgt.RDat	ELAPOR1	1	1.10e+08	1.10e+08	0.31459	rs2359243	-2.596	rs2093933	0.222481	-19.69	1.19900	127	40	enet	0.35848	5.22e-169	-0.527400	5.98e-01	NA	NA	NA	NA	NA
ELOA-out.wgt.RDat	/u/home/t/tboltz/project-ophoff/rna_whole_blood/cts_TWAS_latest/NK_Cells_Resting_weights2//ELOA-out.wgt.RDat	ELOA	1	2.41e+07	2.41e+07	0.02567	rs12401982	3.709	rs586173	0.026716	7.01	-1.41700	71	7	lasso	0.02640	6.37e-12	-1.400012	1.62e-01	NA	NA	NA	NA	NA
ENO1-out.wgt.RDat	/u/home/t/tboltz/project-ophoff/rna_whole_blood/cts_TWAS_latest/NK_Cells_Resting_weights2//ENO1-out.wgt.RDat	ENO1	1	8.92e+06	8.94e+06	0.02433	rs6684149	-2.394	rs12135416	0.012469	-5.07	0.42800	109	2	lasso	0.01084	8.45e-06	-0.485927	6.27e-01	NA	NA	NA	NA	NA
EPB41-out.wgt.RDat	/u/home/t/tboltz/project-ophoff/rna_whole_blood/cts_TWAS_latest/NK_Cells_Resting_weights2//EPB41-out.wgt.RDat	EPB41	1	2.92e+07	2.94e+07	0.02356	rs4654322	3.341	rs2452783	0.023004	6.52	-1.32200	180	2	lasso	0.02443	3.78e-11	-1.963581	4.96e-02	0.000	0.984	0.000	0.003	0.012
EPHX4-out.wgt.RDat	/u/home/t/tboltz/project-ophoff/rna_whole_blood/cts_TWAS_latest/NK_Cells_Resting_weights2//EPHX4-out.wgt.RDat	EPHX4	1	9.25e+07	9.25e+07	0.01271	rs1483022	2.406	rs3862907	0.009911	4.53	-0.89200	204	3	lasso	0.00678	3.54e-04	-0.816423	4.14e-01	NA	NA	NA	NA	NA
EPS15-out.wgt.RDat	/u/home/t/tboltz/project-ophoff/rna_whole_blood/cts_TWAS_latest/NK_Cells_Resting_weights2//EPS15-out.wgt.RDat	EPS15	1	5.18e+07	5.20e+07	0.02555	rs7533508	-1.801	rs17394299	0.016546	5.49	1.26600	81	14	enet	0.02237	2.45e-10	0.775012	4.38e-01	NA	NA	NA	NA	NA
ERMAP-out.wgt.RDat	/u/home/t/tboltz/project-ophoff/rna_whole_blood/cts_TWAS_latest/NK_Cells_Resting_weights2//ERMAP-out.wgt.RDat	ERMAP	1	4.33e+07	4.33e+07	0.02271	rs2275180	-5.436	rs11210721	0.010032	5.51	1.18500	189	189	blup	0.01531	1.45e-07	1.572680	1.16e-01	NA	NA	NA	NA	NA
ESPN-out.wgt.RDat	/u/home/t/tboltz/project-ophoff/rna_whole_blood/cts_TWAS_latest/NK_Cells_Resting_weights2//ESPN-out.wgt.RDat	ESPN	1	6.48e+06	6.52e+06	0.10170	rs1295107	2.702	rs12078257	0.024895	7.73	1.79800	113	20	enet	0.06486	3.11e-27	1.870911	6.14e-02	NA	NA	NA	NA	NA
EVA1B-out.wgt.RDat	/u/home/t/tboltz/project-ophoff/rna_whole_blood/cts_TWAS_latest/NK_Cells_Resting_weights2//EVA1B-out.wgt.RDat	EVA1B	1	3.68e+07	3.68e+07	0.06337	rs6680302	-2.831	rs12116935	0.007094	-5.11	-2.55500	148	26	enet	0.02337	9.86e-11	1.438208	1.50e-01	NA	NA	NA	NA	NA
EVI5-out.wgt.RDat	/u/home/t/tboltz/project-ophoff/rna_whole_blood/cts_TWAS_latest/NK_Cells_Resting_weights2//EVI5-out.wgt.RDat	EVI5	1	9.30e+07	9.33e+07	0.01673	rs1483022	2.406	rs2774941	0.021194	6.60	2.13800	219	4	lasso	0.02054	1.27e-09	2.000851	4.54e-02	0.000	0.978	0.000	0.002	0.020
EXO5-out.wgt.RDat	/u/home/t/tboltz/project-ophoff/rna_whole_blood/cts_TWAS_latest/NK_Cells_Resting_weights2//EXO5-out.wgt.RDat	EXO5	1	4.10e+07	4.10e+07	0.04862	rs6600316	2.376	rs11208363	0.026887	7.19	-0.47600	139	139	blup	0.02373	7.09e-11	0.619171	5.36e-01	NA	NA	NA	NA	NA
F5-out.wgt.RDat	/u/home/t/tboltz/project-ophoff/rna_whole_blood/cts_TWAS_latest/NK_Cells_Resting_weights2//F5-out.wgt.RDat	F5	1	1.69e+08	1.70e+08	0.09986	rs6427193	-2.662	rs2213872	0.079162	-11.86	0.61500	310	19	enet	0.08290	1.35e-34	-0.455890	6.48e-01	NA	NA	NA	NA	NA
FAAH-out.wgt.RDat	/u/home/t/tboltz/project-ophoff/rna_whole_blood/cts_TWAS_latest/NK_Cells_Resting_weights2//FAAH-out.wgt.RDat	FAAH	1	4.69e+07	4.69e+07	0.01576	rs6687264	2.458	rs10252	0.010639	5.17	1.01300	222	222	blup	0.01302	1.16e-06	1.123382	2.61e-01	NA	NA	NA	NA	NA
FAM167B-out.wgt.RDat	/u/home/t/tboltz/project-ophoff/rna_whole_blood/cts_TWAS_latest/NK_Cells_Resting_weights2//FAM167B-out.wgt.RDat	FAM167B	1	3.27e+07	3.27e+07	0.03402	rs6678903	3.818	rs7544661	0.022074	6.39	-0.61700	77	2	lasso	0.01976	2.57e-09	-0.616922	5.37e-01	NA	NA	NA	NA	NA
FAM177B-out.wgt.RDat	/u/home/t/tboltz/project-ophoff/rna_whole_blood/cts_TWAS_latest/NK_Cells_Resting_weights2//FAM177B-out.wgt.RDat	FAM177B	1	2.23e+08	2.23e+08	0.02515	rs712862	-1.233	rs17464857	0.014528	-5.32	0.36200	29	29	blup	0.02577	1.12e-11	-0.579397	5.62e-01	NA	NA	NA	NA	NA
FAM72B-out.wgt.RDat	/u/home/t/tboltz/project-ophoff/rna_whole_blood/cts_TWAS_latest/NK_Cells_Resting_weights2//FAM72B-out.wgt.RDat	FAM72B	1	1.21e+08	1.21e+08	0.03083	rs3009186	-1.473	rs4844381	0.010649	4.71	0.47900	44	1	lasso	0.00801	1.14e-04	0.479000	6.32e-01	NA	NA	NA	NA	NA
FAM89A-out.wgt.RDat	/u/home/t/tboltz/project-ophoff/rna_whole_blood/cts_TWAS_latest/NK_Cells_Resting_weights2//FAM89A-out.wgt.RDat	FAM89A	1	2.31e+08	2.31e+08	0.06660	rs1202577	2.869	rs4074492	0.043160	8.78	0.11700	279	24	enet	0.04499	2.88e-19	-0.534025	5.93e-01	NA	NA	NA	NA	NA
FBXO28-out.wgt.RDat	/u/home/t/tboltz/project-ophoff/rna_whole_blood/cts_TWAS_latest/NK_Cells_Resting_weights2//FBXO28-out.wgt.RDat	FBXO28	1	2.24e+08	2.24e+08	0.01117	rs7524705	-2.563	rs8328	0.011334	4.73	-2.51900	174	4	lasso	0.00971	2.39e-05	-2.504350	1.23e-02	0.236	0.714	0.000	0.001	0.049
FCER1A-out.wgt.RDat	/u/home/t/tboltz/project-ophoff/rna_whole_blood/cts_TWAS_latest/NK_Cells_Resting_weights2//FCER1A-out.wgt.RDat	FCER1A	1	1.59e+08	1.59e+08	0.05648	rs2808656	-2.292	rs2251746	0.020450	6.82	0.18700	195	15	enet	0.03572	1.35e-15	-0.180423	8.57e-01	NA	NA	NA	NA	NA
FCER1G-out.wgt.RDat	/u/home/t/tboltz/project-ophoff/rna_whole_blood/cts_TWAS_latest/NK_Cells_Resting_weights2//FCER1G-out.wgt.RDat	FCER1G	1	1.61e+08	1.61e+08	0.36128	rs12040727	-2.370	rs4589131	0.104720	-13.55	-0.10800	140	31	enet	0.20553	1.19e-88	0.402747	6.87e-01	NA	NA	NA	NA	NA
FCGR1A-out.wgt.RDat	/u/home/t/tboltz/project-ophoff/rna_whole_blood/cts_TWAS_latest/NK_Cells_Resting_weights2//FCGR1A-out.wgt.RDat	FCGR1A	1	1.50e+08	1.50e+08	0.01167	rs2147324	-3.050	rs7531664	0.013008	5.32	0.67200	4	2	lasso	0.01041	1.25e-05	0.714923	4.75e-01	NA	NA	NA	NA	NA
FCGR2B-out.wgt.RDat	/u/home/t/tboltz/project-ophoff/rna_whole_blood/cts_TWAS_latest/NK_Cells_Resting_weights2//FCGR2B-out.wgt.RDat	FCGR2B	1	1.62e+08	1.62e+08	0.27315	rs12040727	-2.370	rs12722986	0.132283	15.26	-0.07000	244	56	enet	0.22804	1.85e-99	-0.353228	7.24e-01	NA	NA	NA	NA	NA
FCGR3A-out.wgt.RDat	/u/home/t/tboltz/project-ophoff/rna_whole_blood/cts_TWAS_latest/NK_Cells_Resting_weights2//FCGR3A-out.wgt.RDat	FCGR3A	1	1.62e+08	1.62e+08	0.32537	rs12040727	-2.370	rs1340976	0.171398	17.24	1.12200	198	15	enet	0.18353	2.23e-78	0.949599	3.42e-01	NA	NA	NA	NA	NA
FCRL3-out.wgt.RDat	/u/home/t/tboltz/project-ophoff/rna_whole_blood/cts_TWAS_latest/NK_Cells_Resting_weights2//FCRL3-out.wgt.RDat	FCRL3	1	1.58e+08	1.58e+08	0.17210	rs3845580	2.296	rs3761959	0.187154	18.02	0.53100	165	7	lasso	0.18366	1.95e-78	0.541748	5.88e-01	NA	NA	NA	NA	NA
FCRL5-out.wgt.RDat	/u/home/t/tboltz/project-ophoff/rna_whole_blood/cts_TWAS_latest/NK_Cells_Resting_weights2//FCRL5-out.wgt.RDat	FCRL5	1	1.57e+08	1.58e+08	0.19363	rs3845580	2.296	rs7531685	0.415774	27.02	0.12500	173	5	lasso	0.41872	4.81e-206	0.123682	9.02e-01	NA	NA	NA	NA	NA
FGGY-out.wgt.RDat	/u/home/t/tboltz/project-ophoff/rna_whole_blood/cts_TWAS_latest/NK_Cells_Resting_weights2//FGGY-out.wgt.RDat	FGGY	1	5.98e+07	6.03e+07	0.04430	rs835356	3.352	rs835356	0.031588	-7.52	3.35200	220	1	lasso	0.03005	2.33e-13	-3.352000	8.02e-04	0.000	0.592	0.000	0.001	0.407
FHL3-out.wgt.RDat	/u/home/t/tboltz/project-ophoff/rna_whole_blood/cts_TWAS_latest/NK_Cells_Resting_weights2//FHL3-out.wgt.RDat	FHL3	1	3.85e+07	3.85e+07	0.27869	rs2773165	-2.621	rs17732614	0.052596	9.73	1.88300	143	44	enet	0.10536	5.95e-44	1.583981	1.13e-01	NA	NA	NA	NA	NA
FLVCR1-out.wgt.RDat	/u/home/t/tboltz/project-ophoff/rna_whole_blood/cts_TWAS_latest/NK_Cells_Resting_weights2//FLVCR1-out.wgt.RDat	FLVCR1	1	2.13e+08	2.13e+08	0.08067	rs3006239	2.086	rs3768548	0.096590	13.03	1.01000	170	24	enet	0.10080	4.95e-42	0.806149	4.20e-01	NA	NA	NA	NA	NA
FMO5-out.wgt.RDat	/u/home/t/tboltz/project-ophoff/rna_whole_blood/cts_TWAS_latest/NK_Cells_Resting_weights2//FMO5-out.wgt.RDat	FMO5	1	1.47e+08	1.47e+08	0.05063	rs4534444	2.302	rs7555913	0.024268	6.68	2.21500	186	186	blup	0.03633	7.78e-16	2.291975	2.19e-02	0.000	0.971	0.000	0.001	0.028
FNBP1L-out.wgt.RDat	/u/home/t/tboltz/project-ophoff/rna_whole_blood/cts_TWAS_latest/NK_Cells_Resting_weights2//FNBP1L-out.wgt.RDat	FNBP1L	1	9.39e+07	9.40e+07	0.06045	rs4847183	-2.353	rs17109997	0.055505	10.29	1.19900	189	18	enet	0.06273	2.26e-26	0.938809	3.48e-01	NA	NA	NA	NA	NA
FPGT-out.wgt.RDat	/u/home/t/tboltz/project-ophoff/rna_whole_blood/cts_TWAS_latest/NK_Cells_Resting_weights2//FPGT-out.wgt.RDat	FPGT	1	7.47e+07	7.47e+07	0.03873	rs6662846	-3.488	rs792310	0.068124	-11.09	-0.78600	109	7	enet	0.06592	1.15e-27	0.741033	4.59e-01	NA	NA	NA	NA	NA
FUCA1-out.wgt.RDat	/u/home/t/tboltz/project-ophoff/rna_whole_blood/cts_TWAS_latest/NK_Cells_Resting_weights2//FUCA1-out.wgt.RDat	FUCA1	1	2.42e+07	2.42e+07	0.06052	rs12401982	3.709	rs34902309	0.118901	-14.43	-0.96600	77	13	enet	0.12071	1.78e-50	0.769221	4.42e-01	NA	NA	NA	NA	NA
GBP3-out.wgt.RDat	/u/home/t/tboltz/project-ophoff/rna_whole_blood/cts_TWAS_latest/NK_Cells_Resting_weights2//GBP3-out.wgt.RDat	GBP3	1	8.95e+07	8.95e+07	0.46639	rs17130538	2.428	rs10493821	0.417813	-26.96	-0.00600	155	5	lasso	0.42125	1.11e-207	0.104951	9.16e-01	NA	NA	NA	NA	NA
GBP4-out.wgt.RDat	/u/home/t/tboltz/project-ophoff/rna_whole_blood/cts_TWAS_latest/NK_Cells_Resting_weights2//GBP4-out.wgt.RDat	GBP4	1	8.96e+07	8.97e+07	0.08095	rs6428492	-1.831	rs674903	0.078110	-11.74	0.68900	151	12	enet	0.07726	2.80e-32	-1.262278	2.07e-01	NA	NA	NA	NA	NA
GBP5-out.wgt.RDat	/u/home/t/tboltz/project-ophoff/rna_whole_blood/cts_TWAS_latest/NK_Cells_Resting_weights2//GBP5-out.wgt.RDat	GBP5	1	8.97e+07	8.97e+07	0.04011	rs6428492	-1.831	rs11587221	0.032924	7.84	-1.34100	131	5	lasso	0.03158	5.81e-14	-1.348261	1.78e-01	NA	NA	NA	NA	NA
GLMP-out.wgt.RDat	/u/home/t/tboltz/project-ophoff/rna_whole_blood/cts_TWAS_latest/NK_Cells_Resting_weights2//GLMP-out.wgt.RDat	GLMP	1	1.56e+08	1.56e+08	0.09044	rs2764406	-2.567	rs12122180	0.051109	-9.57	0.34400	163	7	lasso	0.07648	5.81e-32	-1.533248	1.25e-01	NA	NA	NA	NA	NA
GLUL-out.wgt.RDat	/u/home/t/tboltz/project-ophoff/rna_whole_blood/cts_TWAS_latest/NK_Cells_Resting_weights2//GLUL-out.wgt.RDat	GLUL	1	1.82e+08	1.82e+08	0.10847	rs602988	3.143	rs11577696	0.044573	8.98	1.17400	173	7	lasso	0.06903	6.36e-29	0.957153	3.38e-01	NA	NA	NA	NA	NA
GNAI3-out.wgt.RDat	/u/home/t/tboltz/project-ophoff/rna_whole_blood/cts_TWAS_latest/NK_Cells_Resting_weights2//GNAI3-out.wgt.RDat	GNAI3	1	1.10e+08	1.10e+08	0.03769	rs2359243	-2.596	rs12023963	0.049990	-9.87	-0.92400	121	15	enet	0.05490	3.18e-23	0.737231	4.61e-01	NA	NA	NA	NA	NA
GNG5-out.wgt.RDat	/u/home/t/tboltz/project-ophoff/rna_whole_blood/cts_TWAS_latest/NK_Cells_Resting_weights2//GNG5-out.wgt.RDat	GNG5	1	8.50e+07	8.50e+07	0.01343	rs2812452	2.667	rs17131723	0.000469	4.03	0.10000	159	9	enet	0.00649	4.64e-04	-0.003666	9.97e-01	NA	NA	NA	NA	NA
GOLPH3L-out.wgt.RDat	/u/home/t/tboltz/project-ophoff/rna_whole_blood/cts_TWAS_latest/NK_Cells_Resting_weights2//GOLPH3L-out.wgt.RDat	GOLPH3L	1	1.51e+08	1.51e+08	0.03240	rs2147324	-3.050	rs4971044	0.010439	-5.02	-0.21670	98	5	lasso	0.01272	1.53e-06	0.205085	8.38e-01	NA	NA	NA	NA	NA
GORAB-out.wgt.RDat	/u/home/t/tboltz/project-ophoff/rna_whole_blood/cts_TWAS_latest/NK_Cells_Resting_weights2//GORAB-out.wgt.RDat	GORAB	1	1.71e+08	1.71e+08	0.01746	rs4437927	2.890	rs12747498	0.010967	-4.59	-0.71100	205	8	enet	0.01097	7.53e-06	1.042316	2.97e-01	NA	NA	NA	NA	NA
GPA33-out.wgt.RDat	/u/home/t/tboltz/project-ophoff/rna_whole_blood/cts_TWAS_latest/NK_Cells_Resting_weights2//GPA33-out.wgt.RDat	GPA33	1	1.67e+08	1.67e+08	0.02527	rs4657678	-2.902	rs12042641	0.014610	-5.37	1.76500	233	19	enet	0.01704	3.02e-08	-1.353096	1.76e-01	NA	NA	NA	NA	NA
GPX7-out.wgt.RDat	/u/home/t/tboltz/project-ophoff/rna_whole_blood/cts_TWAS_latest/NK_Cells_Resting_weights2//GPX7-out.wgt.RDat	GPX7	1	5.31e+07	5.31e+07	0.19822	rs12031385	-2.341	rs835341	0.131201	15.15	0.90200	129	4	lasso	0.13385	3.80e-56	0.818652	4.13e-01	NA	NA	NA	NA	NA
GSTM1-out.wgt.RDat	/u/home/t/tboltz/project-ophoff/rna_whole_blood/cts_TWAS_latest/NK_Cells_Resting_weights2//GSTM1-out.wgt.RDat	GSTM1	1	1.10e+08	1.10e+08	0.32713	rs2359243	-2.596	rs2234696	0.105914	14.72	1.08400	132	56	enet	0.21833	9.27e-95	-0.381307	7.03e-01	NA	NA	NA	NA	NA
GSTM2-out.wgt.RDat	/u/home/t/tboltz/project-ophoff/rna_whole_blood/cts_TWAS_latest/NK_Cells_Resting_weights2//GSTM2-out.wgt.RDat	GSTM2	1	1.10e+08	1.10e+08	0.09001	rs2359243	-2.596	rs863978	0.006473	-5.68	-0.91100	133	133	blup	0.04689	5.05e-20	0.009287	9.93e-01	NA	NA	NA	NA	NA
GSTM3-out.wgt.RDat	/u/home/t/tboltz/project-ophoff/rna_whole_blood/cts_TWAS_latest/NK_Cells_Resting_weights2//GSTM3-out.wgt.RDat	GSTM3	1	1.10e+08	1.10e+08	0.28301	rs6698843	-2.491	rs1332018	0.421375	-27.03	0.55800	113	3	lasso	0.43567	3.74e-217	-0.455026	6.49e-01	NA	NA	NA	NA	NA
GSTM4-out.wgt.RDat	/u/home/t/tboltz/project-ophoff/rna_whole_blood/cts_TWAS_latest/NK_Cells_Resting_weights2//GSTM4-out.wgt.RDat	GSTM4	1	1.10e+08	1.10e+08	0.30437	rs2359243	-2.596	rs4970768	0.150355	-16.39	-1.35500	133	33	enet	0.33614	3.76e-156	0.523771	6.00e-01	NA	NA	NA	NA	NA
H3C14-out.wgt.RDat	/u/home/t/tboltz/project-ophoff/rna_whole_blood/cts_TWAS_latest/NK_Cells_Resting_weights2//H3C14-out.wgt.RDat	H3C14	1	1.50e+08	1.50e+08	0.01205	rs2147324	-3.050	rs7531664	0.010873	5.10	0.67200	5	1	enet	0.01161	4.22e-06	0.672000	5.02e-01	NA	NA	NA	NA	NA
H3C15-out.wgt.RDat	/u/home/t/tboltz/project-ophoff/rna_whole_blood/cts_TWAS_latest/NK_Cells_Resting_weights2//H3C15-out.wgt.RDat	H3C15	1	1.50e+08	1.50e+08	0.01205	rs2147324	-3.050	rs7531664	0.010873	5.10	0.67200	5	1	enet	0.01161	4.22e-06	0.672000	5.02e-01	NA	NA	NA	NA	NA
H6PD-out.wgt.RDat	/u/home/t/tboltz/project-ophoff/rna_whole_blood/cts_TWAS_latest/NK_Cells_Resting_weights2//H6PD-out.wgt.RDat	H6PD	1	9.29e+06	9.33e+06	0.11385	rs629524	2.171	rs2268175	0.128919	-14.99	0.29600	87	5	enet	0.13045	1.14e-54	-0.347175	7.28e-01	NA	NA	NA	NA	NA
HAX1-out.wgt.RDat	/u/home/t/tboltz/project-ophoff/rna_whole_blood/cts_TWAS_latest/NK_Cells_Resting_weights2//HAX1-out.wgt.RDat	HAX1	1	1.54e+08	1.54e+08	0.02064	rs6696760	-3.446	rs6719	0.013694	-5.12	2.21900	122	13	enet	0.01611	7.02e-08	-2.703031	6.87e-03	0.101	0.866	0.000	0.004	0.028
HDGF-out.wgt.RDat	/u/home/t/tboltz/project-ophoff/rna_whole_blood/cts_TWAS_latest/NK_Cells_Resting_weights2//HDGF-out.wgt.RDat	HDGF	1	1.57e+08	1.57e+08	0.06880	rs2764406	-2.567	rs3765783	0.043206	-9.05	-0.85100	189	8	lasso	0.06168	5.96e-26	0.420314	6.74e-01	NA	NA	NA	NA	NA
HHAT-out.wgt.RDat	/u/home/t/tboltz/project-ophoff/rna_whole_blood/cts_TWAS_latest/NK_Cells_Resting_weights2//HHAT-out.wgt.RDat	HHAT	1	2.11e+08	2.11e+08	0.01644	rs946143	-2.364	rs1883655	0.011380	-4.66	0.72300	234	2	lasso	0.00578	9.04e-04	-0.413331	6.79e-01	NA	NA	NA	NA	NA
HIVEP3-out.wgt.RDat	/u/home/t/tboltz/project-ophoff/rna_whole_blood/cts_TWAS_latest/NK_Cells_Resting_weights2//HIVEP3-out.wgt.RDat	HIVEP3	1	4.20e+07	4.25e+07	0.08298	rs11210344	2.895	rs604145	0.045851	9.79	2.57300	231	31	enet	0.07724	2.86e-32	0.827615	4.08e-01	NA	NA	NA	NA	NA
HLX-out.wgt.RDat	/u/home/t/tboltz/project-ophoff/rna_whole_blood/cts_TWAS_latest/NK_Cells_Resting_weights2//HLX-out.wgt.RDat	HLX	1	2.21e+08	2.21e+08	0.03565	rs7544735	-3.806	rs2738756	0.022064	6.63	1.13300	154	3	lasso	0.02060	1.20e-09	1.240564	2.15e-01	NA	NA	NA	NA	NA
HMGN2-out.wgt.RDat	/u/home/t/tboltz/project-ophoff/rna_whole_blood/cts_TWAS_latest/NK_Cells_Resting_weights2//HMGN2-out.wgt.RDat	HMGN2	1	2.68e+07	2.68e+07	0.08823	rs4072445	3.056	rs11247963	0.004676	4.48	-2.42500	161	22	enet	0.02765	2.05e-12	-0.616902	5.37e-01	NA	NA	NA	NA	NA
HNRNPR-out.wgt.RDat	/u/home/t/tboltz/project-ophoff/rna_whole_blood/cts_TWAS_latest/NK_Cells_Resting_weights2//HNRNPR-out.wgt.RDat	HNRNPR	1	2.36e+07	2.37e+07	0.01491	rs10799771	2.480	rs7532266	0.007515	-4.34	0.05700	116	116	blup	0.00688	3.24e-04	-0.483419	6.29e-01	NA	NA	NA	NA	NA
HORMAD1-out.wgt.RDat	/u/home/t/tboltz/project-ophoff/rna_whole_blood/cts_TWAS_latest/NK_Cells_Resting_weights2//HORMAD1-out.wgt.RDat	HORMAD1	1	1.51e+08	1.51e+08	0.07370	rs2147324	-3.050	rs12409208	0.133470	15.47	-0.23300	98	29	enet	0.14592	1.99e-61	-0.419765	6.75e-01	NA	NA	NA	NA	NA
HP1BP3-out.wgt.RDat	/u/home/t/tboltz/project-ophoff/rna_whole_blood/cts_TWAS_latest/NK_Cells_Resting_weights2//HP1BP3-out.wgt.RDat	HP1BP3	1	2.11e+07	2.11e+07	0.03778	rs10916764	-3.018	rs7532667	0.024695	-6.92	1.33200	150	23	enet	0.02845	9.93e-13	-2.355230	1.85e-02	0.000	0.990	0.000	0.003	0.007
HPCAL4-out.wgt.RDat	/u/home/t/tboltz/project-ophoff/rna_whole_blood/cts_TWAS_latest/NK_Cells_Resting_weights2//HPCAL4-out.wgt.RDat	HPCAL4	1	4.01e+07	4.02e+07	0.44154	rs11576724	2.411	rs6703320	0.093442	-12.86	-1.96500	130	27	enet	0.14958	4.76e-63	1.706127	8.80e-02	NA	NA	NA	NA	NA
HTR6-out.wgt.RDat	/u/home/t/tboltz/project-ophoff/rna_whole_blood/cts_TWAS_latest/NK_Cells_Resting_weights2//HTR6-out.wgt.RDat	HTR6	1	2.00e+07	2.00e+07	0.08441	rs2872594	2.902	rs7533981	0.099800	-13.32	2.07200	238	4	lasso	0.09849	4.58e-41	-2.085576	3.70e-02	0.000	0.973	0.000	0.003	0.024
IBA57-out.wgt.RDat	/u/home/t/tboltz/project-ophoff/rna_whole_blood/cts_TWAS_latest/NK_Cells_Resting_weights2//IBA57-out.wgt.RDat	IBA57	1	2.28e+08	2.28e+08	0.14916	rs10916232	-2.554	rs12134624	0.164627	16.95	-0.87500	172	46	enet	0.17232	3.01e-73	-0.826485	4.09e-01	NA	NA	NA	NA	NA
IER5-out.wgt.RDat	/u/home/t/tboltz/project-ophoff/rna_whole_blood/cts_TWAS_latest/NK_Cells_Resting_weights2//IER5-out.wgt.RDat	IER5	1	1.81e+08	1.81e+08	0.04494	rs3795504	3.229	rs2332058	0.026122	7.42	-0.07600	127	8	enet	0.02464	3.13e-11	0.180399	8.57e-01	NA	NA	NA	NA	NA
IFI16-out.wgt.RDat	/u/home/t/tboltz/project-ophoff/rna_whole_blood/cts_TWAS_latest/NK_Cells_Resting_weights2//IFI16-out.wgt.RDat	IFI16	1	1.59e+08	1.59e+08	0.04706	rs6666753	2.413	rs3754459	0.012987	5.56	0.38600	266	4	lasso	0.01082	8.65e-06	0.101130	9.19e-01	NA	NA	NA	NA	NA
IFI44-out.wgt.RDat	/u/home/t/tboltz/project-ophoff/rna_whole_blood/cts_TWAS_latest/NK_Cells_Resting_weights2//IFI44-out.wgt.RDat	IFI44	1	7.91e+07	7.91e+07	0.01920	rs12063386	-1.977	rs11577395	0.019670	-6.13	0.92100	176	4	enet	0.01747	2.05e-08	-0.996730	3.19e-01	NA	NA	NA	NA	NA
IL12RB2-out.wgt.RDat	/u/home/t/tboltz/project-ophoff/rna_whole_blood/cts_TWAS_latest/NK_Cells_Resting_weights2//IL12RB2-out.wgt.RDat	IL12RB2	1	6.78e+07	6.79e+07	0.09002	rs924080	4.170	rs6679356	0.052378	9.70	0.10900	208	208	blup	0.05438	5.14e-23	-0.931896	3.51e-01	NA	NA	NA	NA	NA
IL23R-out.wgt.RDat	/u/home/t/tboltz/project-ophoff/rna_whole_blood/cts_TWAS_latest/NK_Cells_Resting_weights2//IL23R-out.wgt.RDat	IL23R	1	6.76e+07	6.77e+07	0.04698	rs924080	4.170	rs2064689	0.048573	-9.75	2.73700	228	12	enet	0.04812	1.63e-20	-2.840438	4.51e-03	0.000	0.893	0.000	0.019	0.088
IL6R-out.wgt.RDat	/u/home/t/tboltz/project-ophoff/rna_whole_blood/cts_TWAS_latest/NK_Cells_Resting_weights2//IL6R-out.wgt.RDat	IL6R	1	1.54e+08	1.54e+08	0.02171	rs6696760	-3.446	rs6696089	0.011183	-5.41	-1.58000	116	116	blup	0.01640	5.39e-08	1.278649	2.01e-01	NA	NA	NA	NA	NA
ILDR2-out.wgt.RDat	/u/home/t/tboltz/project-ophoff/rna_whole_blood/cts_TWAS_latest/NK_Cells_Resting_weights2//ILDR2-out.wgt.RDat	ILDR2	1	1.67e+08	1.67e+08	0.02063	rs4657629	2.409	rs12135317	0.000824	4.36	-1.00700	221	221	blup	0.00552	1.16e-03	-1.208775	2.27e-01	NA	NA	NA	NA	NA
IRF6-out.wgt.RDat	/u/home/t/tboltz/project-ophoff/rna_whole_blood/cts_TWAS_latest/NK_Cells_Resting_weights2//IRF6-out.wgt.RDat	IRF6	1	2.10e+08	2.10e+08	0.15027	rs17014768	3.201	rs2236906	0.157431	16.57	0.68200	198	16	enet	0.17663	3.28e-75	0.496855	6.19e-01	NA	NA	NA	NA	NA
ITGB3BP-out.wgt.RDat	/u/home/t/tboltz/project-ophoff/rna_whole_blood/cts_TWAS_latest/NK_Cells_Resting_weights2//ITGB3BP-out.wgt.RDat	ITGB3BP	1	6.39e+07	6.41e+07	0.06549	rs12751992	-2.583	rs6697508	0.050290	9.42	0.04600	218	14	enet	0.05051	1.81e-21	0.337076	7.36e-01	NA	NA	NA	NA	NA
ITLN1-out.wgt.RDat	/u/home/t/tboltz/project-ophoff/rna_whole_blood/cts_TWAS_latest/NK_Cells_Resting_weights2//ITLN1-out.wgt.RDat	ITLN1	1	1.61e+08	1.61e+08	0.06817	rs3737780	-2.356	rs1333062	0.045945	-9.14	-0.26400	149	37	enet	0.06637	7.58e-28	-1.043609	2.97e-01	NA	NA	NA	NA	NA
ITPKB-out.wgt.RDat	/u/home/t/tboltz/project-ophoff/rna_whole_blood/cts_TWAS_latest/NK_Cells_Resting_weights2//ITPKB-out.wgt.RDat	ITPKB	1	2.27e+08	2.27e+08	0.04739	rs1151815	2.886	rs10495249	0.040157	8.46	-0.34800	159	7	lasso	0.03975	3.45e-17	-0.433596	6.65e-01	NA	NA	NA	NA	NA
IVNS1ABP-out.wgt.RDat	/u/home/t/tboltz/project-ophoff/rna_whole_blood/cts_TWAS_latest/NK_Cells_Resting_weights2//IVNS1ABP-out.wgt.RDat	IVNS1ABP	1	1.85e+08	1.85e+08	0.07483	rs12061313	1.911	rs10798019	0.043135	8.84	1.05500	125	7	lasso	0.04681	5.41e-20	0.676272	4.99e-01	NA	NA	NA	NA	NA
JUN-out.wgt.RDat	/u/home/t/tboltz/project-ophoff/rna_whole_blood/cts_TWAS_latest/NK_Cells_Resting_weights2//JUN-out.wgt.RDat	JUN	1	5.92e+07	5.92e+07	0.06165	rs4912202	-3.155	rs2764933	0.030411	-7.62	1.24300	184	17	enet	0.02753	2.29e-12	-0.888972	3.74e-01	NA	NA	NA	NA	NA
KAZN-out.wgt.RDat	/u/home/t/tboltz/project-ophoff/rna_whole_blood/cts_TWAS_latest/NK_Cells_Resting_weights2//KAZN-out.wgt.RDat	KAZN	1	1.42e+07	1.54e+07	0.19434	rs1203660	-2.305	rs6429696	0.089213	-12.55	-0.80100	364	20	enet	0.12401	6.88e-52	0.947774	3.43e-01	NA	NA	NA	NA	NA
KCNA3-out.wgt.RDat	/u/home/t/tboltz/project-ophoff/rna_whole_blood/cts_TWAS_latest/NK_Cells_Resting_weights2//KCNA3-out.wgt.RDat	KCNA3	1	1.11e+08	1.11e+08	0.06489	rs4839072	-2.594	rs11585237	0.031551	-7.54	-0.59100	164	2	lasso	0.04293	1.89e-18	0.429782	6.67e-01	NA	NA	NA	NA	NA
KCNAB2-out.wgt.RDat	/u/home/t/tboltz/project-ophoff/rna_whole_blood/cts_TWAS_latest/NK_Cells_Resting_weights2//KCNAB2-out.wgt.RDat	KCNAB2	1	6.05e+06	6.16e+06	0.05706	rs1295107	2.702	rs7535806	0.034625	7.96	-1.67500	123	14	enet	0.03435	4.70e-15	-0.810551	4.18e-01	NA	NA	NA	NA	NA
KIAA0040-out.wgt.RDat	/u/home/t/tboltz/project-ophoff/rna_whole_blood/cts_TWAS_latest/NK_Cells_Resting_weights2//KIAA0040-out.wgt.RDat	KIAA0040	1	1.75e+08	1.75e+08	0.08644	rs1984418	2.582	rs2269650	0.051406	-9.97	-0.63900	190	14	enet	0.07286	1.76e-30	0.728996	4.66e-01	NA	NA	NA	NA	NA
KIAA2013-out.wgt.RDat	/u/home/t/tboltz/project-ophoff/rna_whole_blood/cts_TWAS_latest/NK_Cells_Resting_weights2//KIAA2013-out.wgt.RDat	KIAA2013	1	1.20e+07	1.20e+07	0.06566	rs11801678	2.100	rs2236057	0.045570	9.04	-0.46300	135	4	lasso	0.05145	7.64e-22	-0.650637	5.15e-01	NA	NA	NA	NA	NA
KIF14-out.wgt.RDat	/u/home/t/tboltz/project-ophoff/rna_whole_blood/cts_TWAS_latest/NK_Cells_Resting_weights2//KIF14-out.wgt.RDat	KIF14	1	2.01e+08	2.01e+08	0.01151	rs12074541	2.370	rs7543730	0.012950	4.94	-2.12900	206	3	lasso	0.01021	1.50e-05	-2.141219	3.23e-02	0.134	0.846	0.000	0.001	0.019
KIF1B-out.wgt.RDat	/u/home/t/tboltz/project-ophoff/rna_whole_blood/cts_TWAS_latest/NK_Cells_Resting_weights2//KIF1B-out.wgt.RDat	KIF1B	1	1.03e+07	1.04e+07	0.17047	rs2483677	2.820	rs17400878	0.111108	14.17	-0.04800	157	15	enet	0.13527	9.17e-57	0.660429	5.09e-01	NA	NA	NA	NA	NA
KLHDC7A-out.wgt.RDat	/u/home/t/tboltz/project-ophoff/rna_whole_blood/cts_TWAS_latest/NK_Cells_Resting_weights2//KLHDC7A-out.wgt.RDat	KLHDC7A	1	1.88e+07	1.88e+07	0.05113	rs6586493	-3.805	rs2992757	0.029214	-7.32	-1.47600	160	11	enet	0.03142	6.71e-14	1.554281	1.20e-01	NA	NA	NA	NA	NA
KYAT3-out.wgt.RDat	/u/home/t/tboltz/project-ophoff/rna_whole_blood/cts_TWAS_latest/NK_Cells_Resting_weights2//KYAT3-out.wgt.RDat	KYAT3	1	8.94e+07	8.95e+07	0.04192	rs17130538	2.486	rs6682686	0.029270	-8.04	-0.43800	160	11	lasso	0.03726	3.34e-16	0.861423	3.89e-01	NA	NA	NA	NA	NA
L1TD1-out.wgt.RDat	/u/home/t/tboltz/project-ophoff/rna_whole_blood/cts_TWAS_latest/NK_Cells_Resting_weights2//L1TD1-out.wgt.RDat	L1TD1	1	6.27e+07	6.27e+07	0.08643	rs2104448	-2.135	rs17123220	0.033143	8.08	-0.03200	152	55	enet	0.03351	1.01e-14	-0.782178	4.34e-01	NA	NA	NA	NA	NA
LAMB3-out.wgt.RDat	/u/home/t/tboltz/project-ophoff/rna_whole_blood/cts_TWAS_latest/NK_Cells_Resting_weights2//LAMB3-out.wgt.RDat	LAMB3	1	2.10e+08	2.10e+08	0.01092	rs17014768	3.201	rs12120361	0.012468	5.06	-0.17000	176	1	lasso	0.01076	9.15e-06	-0.170000	8.65e-01	NA	NA	NA	NA	NA
LAMC1-out.wgt.RDat	/u/home/t/tboltz/project-ophoff/rna_whole_blood/cts_TWAS_latest/NK_Cells_Resting_weights2//LAMC1-out.wgt.RDat	LAMC1	1	1.83e+08	1.83e+08	0.02710	rs602988	3.143	rs3935384	0.022687	7.05	-0.87000	213	213	blup	0.02270	1.81e-10	-0.581638	5.61e-01	NA	NA	NA	NA	NA
LAMTOR5-out.wgt.RDat	/u/home/t/tboltz/project-ophoff/rna_whole_blood/cts_TWAS_latest/NK_Cells_Resting_weights2//LAMTOR5-out.wgt.RDat	LAMTOR5	1	1.11e+08	1.11e+08	0.02977	rs4839072	-2.594	rs12127781	0.005524	4.29	2.42400	173	17	enet	0.01681	3.72e-08	1.444577	1.49e-01	NA	NA	NA	NA	NA
LAPTM5-out.wgt.RDat	/u/home/t/tboltz/project-ophoff/rna_whole_blood/cts_TWAS_latest/NK_Cells_Resting_weights2//LAPTM5-out.wgt.RDat	LAPTM5	1	3.12e+07	3.12e+07	0.03040	rs1998012	2.298	rs1065755	0.021678	6.43	0.45300	173	3	lasso	0.02506	2.14e-11	1.050356	2.94e-01	NA	NA	NA	NA	NA
LEPR-out.wgt.RDat	/u/home/t/tboltz/project-ophoff/rna_whole_blood/cts_TWAS_latest/NK_Cells_Resting_weights2//LEPR-out.wgt.RDat	LEPR	1	6.59e+07	6.61e+07	0.12422	rs6684621	-2.802	rs1045895	0.086998	-12.32	1.27700	263	10	lasso	0.12098	1.37e-50	-1.769404	7.68e-02	NA	NA	NA	NA	NA
LEXM-out.wgt.RDat	/u/home/t/tboltz/project-ophoff/rna_whole_blood/cts_TWAS_latest/NK_Cells_Resting_weights2//LEXM-out.wgt.RDat	LEXM	1	5.53e+07	5.53e+07	0.02176	rs1655528	2.290	rs11588319	0.030185	7.46	1.83700	129	4	lasso	0.03076	1.22e-13	1.538751	1.24e-01	NA	NA	NA	NA	NA
LGALS8-out.wgt.RDat	/u/home/t/tboltz/project-ophoff/rna_whole_blood/cts_TWAS_latest/NK_Cells_Resting_weights2//LGALS8-out.wgt.RDat	LGALS8	1	2.37e+08	2.37e+08	0.12427	rs4659711	-2.969	rs6661946	0.047364	-9.20	-0.47400	184	9	lasso	0.09289	9.94e-39	-0.849598	3.96e-01	NA	NA	NA	NA	NA
LMNA-out.wgt.RDat	/u/home/t/tboltz/project-ophoff/rna_whole_blood/cts_TWAS_latest/NK_Cells_Resting_weights2//LMNA-out.wgt.RDat	LMNA	1	1.56e+08	1.56e+08	0.04039	rs2764406	-2.567	rs584025	0.026440	7.00	-1.29400	161	2	lasso	0.02486	2.55e-11	-1.309032	1.91e-01	NA	NA	NA	NA	NA
LMOD1-out.wgt.RDat	/u/home/t/tboltz/project-ophoff/rna_whole_blood/cts_TWAS_latest/NK_Cells_Resting_weights2//LMOD1-out.wgt.RDat	LMOD1	1	2.02e+08	2.02e+08	0.01714	rs9427727	2.686	rs239995	0.004495	-3.74	0.19900	127	127	blup	0.00569	9.87e-04	1.387008	1.65e-01	NA	NA	NA	NA	NA
LPAR3-out.wgt.RDat	/u/home/t/tboltz/project-ophoff/rna_whole_blood/cts_TWAS_latest/NK_Cells_Resting_weights2//LPAR3-out.wgt.RDat	LPAR3	1	8.53e+07	8.54e+07	0.20305	rs12409882	-2.472	rs7541524	0.134798	15.33	1.77500	215	7	lasso	0.13295	9.36e-56	1.730523	8.35e-02	NA	NA	NA	NA	NA
LPGAT1-out.wgt.RDat	/u/home/t/tboltz/project-ophoff/rna_whole_blood/cts_TWAS_latest/NK_Cells_Resting_weights2//LPGAT1-out.wgt.RDat	LPGAT1	1	2.12e+08	2.12e+08	0.03938	rs17189035	2.907	rs12038038	0.035329	-7.97	0.98000	185	2	lasso	0.03390	7.05e-15	-0.969782	3.32e-01	NA	NA	NA	NA	NA
LRRC39-out.wgt.RDat	/u/home/t/tboltz/project-ophoff/rna_whole_blood/cts_TWAS_latest/NK_Cells_Resting_weights2//LRRC39-out.wgt.RDat	LRRC39	1	1.01e+08	1.01e+08	0.02353	rs3766593	-3.013	rs6703167	0.025719	7.57	1.00000	239	9	lasso	0.02528	1.75e-11	1.015090	3.10e-01	NA	NA	NA	NA	NA
LRRC7-out.wgt.RDat	/u/home/t/tboltz/project-ophoff/rna_whole_blood/cts_TWAS_latest/NK_Cells_Resting_weights2//LRRC7-out.wgt.RDat	LRRC7	1	7.00e+07	7.06e+07	0.02740	rs1796964	2.386	rs1773321	0.012184	6.32	0.11000	264	264	blup	0.02017	1.78e-09	0.422175	6.73e-01	NA	NA	NA	NA	NA
LRRIQ3-out.wgt.RDat	/u/home/t/tboltz/project-ophoff/rna_whole_blood/cts_TWAS_latest/NK_Cells_Resting_weights2//LRRIQ3-out.wgt.RDat	LRRIQ3	1	7.45e+07	7.47e+07	0.06399	rs17094935	2.432	rs4422957	0.093293	-12.76	-0.78900	133	4	lasso	0.09219	1.94e-38	0.770770	4.41e-01	NA	NA	NA	NA	NA
LY9-out.wgt.RDat	/u/home/t/tboltz/project-ophoff/rna_whole_blood/cts_TWAS_latest/NK_Cells_Resting_weights2//LY9-out.wgt.RDat	LY9	1	1.61e+08	1.61e+08	0.02620	rs3737780	-2.356	rs474131	0.027540	-7.08	0.39300	142	4	lasso	0.02734	2.71e-12	-0.407441	6.84e-01	NA	NA	NA	NA	NA
LYPLAL1-out.wgt.RDat	/u/home/t/tboltz/project-ophoff/rna_whole_blood/cts_TWAS_latest/NK_Cells_Resting_weights2//LYPLAL1-out.wgt.RDat	LYPLAL1	1	2.19e+08	2.19e+08	0.02668	rs11118296	-2.370	rs11118259	0.020442	-6.07	0.09400	213	3	lasso	0.02014	1.83e-09	-0.086998	9.31e-01	NA	NA	NA	NA	NA
LYSMD1-out.wgt.RDat	/u/home/t/tboltz/project-ophoff/rna_whole_blood/cts_TWAS_latest/NK_Cells_Resting_weights2//LYSMD1-out.wgt.RDat	LYSMD1	1	1.51e+08	1.51e+08	0.01126	rs1887545	-2.989	rs7540258	0.005118	4.12	-0.19800	142	4	lasso	0.01091	7.97e-06	-0.431566	6.66e-01	NA	NA	NA	NA	NA
MAB21L3-out.wgt.RDat	/u/home/t/tboltz/project-ophoff/rna_whole_blood/cts_TWAS_latest/NK_Cells_Resting_weights2//MAB21L3-out.wgt.RDat	MAB21L3	1	1.17e+08	1.17e+08	0.06214	rs12040622	2.443	rs10923925	0.037734	8.22	-0.66100	209	2	lasso	0.05638	8.12e-24	0.173921	8.62e-01	NA	NA	NA	NA	NA
MACF1-out.wgt.RDat	/u/home/t/tboltz/project-ophoff/rna_whole_blood/cts_TWAS_latest/NK_Cells_Resting_weights2//MACF1-out.wgt.RDat	MACF1	1	3.95e+07	4.00e+07	0.05164	rs11576724	2.364	rs16826038	0.050618	10.11	0.34800	145	15	enet	0.05720	3.80e-24	-0.040645	9.68e-01	NA	NA	NA	NA	NA
MAGI3-out.wgt.RDat	/u/home/t/tboltz/project-ophoff/rna_whole_blood/cts_TWAS_latest/NK_Cells_Resting_weights2//MAGI3-out.wgt.RDat	MAGI3	1	1.14e+08	1.14e+08	0.02031	rs17032441	2.487	rs6671518	0.012767	5.41	-1.44700	173	2	lasso	0.00856	6.84e-05	-1.447035	1.48e-01	NA	NA	NA	NA	NA
MAN1A2-out.wgt.RDat	/u/home/t/tboltz/project-ophoff/rna_whole_blood/cts_TWAS_latest/NK_Cells_Resting_weights2//MAN1A2-out.wgt.RDat	MAN1A2	1	1.18e+08	1.18e+08	0.04235	rs8254	-3.253	rs1290539	0.020026	-6.20	-1.07700	218	22	enet	0.02443	3.77e-11	1.823279	6.83e-02	NA	NA	NA	NA	NA
MAP10-out.wgt.RDat	/u/home/t/tboltz/project-ophoff/rna_whole_blood/cts_TWAS_latest/NK_Cells_Resting_weights2//MAP10-out.wgt.RDat	MAP10	1	2.33e+08	2.33e+08	0.08472	rs3820119	3.552	rs1495986	0.015304	-7.33	0.60600	222	3	lasso	0.04845	1.21e-20	-0.320859	7.48e-01	NA	NA	NA	NA	NA
MAP3K21-out.wgt.RDat	/u/home/t/tboltz/project-ophoff/rna_whole_blood/cts_TWAS_latest/NK_Cells_Resting_weights2//MAP3K21-out.wgt.RDat	MAP3K21	1	2.33e+08	2.34e+08	0.02911	rs3820119	3.552	rs6687087	0.009424	5.75	0.28600	244	19	enet	0.02006	1.97e-09	-0.067457	9.46e-01	NA	NA	NA	NA	NA
MAP7D1-out.wgt.RDat	/u/home/t/tboltz/project-ophoff/rna_whole_blood/cts_TWAS_latest/NK_Cells_Resting_weights2//MAP7D1-out.wgt.RDat	MAP7D1	1	3.66e+07	3.66e+07	0.05519	rs6680302	-2.831	rs4653164	0.036339	8.14	-2.50600	141	11	enet	0.03528	2.01e-15	-2.152172	3.14e-02	0.000	0.932	0.000	0.001	0.067
MCL1-out.wgt.RDat	/u/home/t/tboltz/project-ophoff/rna_whole_blood/cts_TWAS_latest/NK_Cells_Resting_weights2//MCL1-out.wgt.RDat	MCL1	1	1.51e+08	1.51e+08	0.03216	rs2147324	-3.050	rs9661040	0.009611	-4.87	1.91700	82	82	blup	0.01967	2.80e-09	-1.931917	5.34e-02	NA	NA	NA	NA	NA
MCOLN2-out.wgt.RDat	/u/home/t/tboltz/project-ophoff/rna_whole_blood/cts_TWAS_latest/NK_Cells_Resting_weights2//MCOLN2-out.wgt.RDat	MCOLN2	1	8.54e+07	8.55e+07	0.14996	rs12409882	-2.472	rs634294	0.047394	-9.20	0.32700	235	44	enet	0.05376	9.14e-23	-0.954137	3.40e-01	NA	NA	NA	NA	NA
MDM4-out.wgt.RDat	/u/home/t/tboltz/project-ophoff/rna_whole_blood/cts_TWAS_latest/NK_Cells_Resting_weights2//MDM4-out.wgt.RDat	MDM4	1	2.04e+08	2.05e+08	0.04489	rs7548714	2.558	rs1563828	0.051281	9.67	0.14800	192	4	enet	0.05187	5.22e-22	-0.016067	9.87e-01	NA	NA	NA	NA	NA
MEAF6-out.wgt.RDat	/u/home/t/tboltz/project-ophoff/rna_whole_blood/cts_TWAS_latest/NK_Cells_Resting_weights2//MEAF6-out.wgt.RDat	MEAF6	1	3.80e+07	3.80e+07	0.02623	rs4074961	-2.421	rs7544462	0.023922	-6.59	-0.34200	158	3	lasso	0.02362	7.85e-11	-0.120666	9.04e-01	NA	NA	NA	NA	NA
MEGF6-out.wgt.RDat	/u/home/t/tboltz/project-ophoff/rna_whole_blood/cts_TWAS_latest/NK_Cells_Resting_weights2//MEGF6-out.wgt.RDat	MEGF6	1	3.40e+06	3.53e+06	0.02648	rs1798246	-3.861	rs4648527	0.004786	-4.72	-0.00917	77	8	enet	0.01788	1.42e-08	-2.163532	3.05e-02	0.514	0.434	0.005	0.005	0.042
METTL18-out.wgt.RDat	/u/home/t/tboltz/project-ophoff/rna_whole_blood/cts_TWAS_latest/NK_Cells_Resting_weights2//METTL18-out.wgt.RDat	METTL18	1	1.70e+08	1.70e+08	0.04289	rs4437927	2.890	rs2272920	0.098269	-13.11	1.05500	309	4	lasso	0.09784	8.59e-41	-1.082628	2.79e-01	NA	NA	NA	NA	NA
MFN2-out.wgt.RDat	/u/home/t/tboltz/project-ophoff/rna_whole_blood/cts_TWAS_latest/NK_Cells_Resting_weights2//MFN2-out.wgt.RDat	MFN2	1	1.20e+07	1.21e+07	0.03643	rs12068684	2.302	rs7550536	0.033741	-7.87	-0.71700	128	2	lasso	0.03155	5.98e-14	0.712996	4.76e-01	NA	NA	NA	NA	NA
MGST3-out.wgt.RDat	/u/home/t/tboltz/project-ophoff/rna_whole_blood/cts_TWAS_latest/NK_Cells_Resting_weights2//MGST3-out.wgt.RDat	MGST3	1	1.66e+08	1.66e+08	0.01937	rs12081765	-3.404	rs7554034	0.013544	-5.43	-1.20500	213	8	lasso	0.01221	2.42e-06	0.969906	3.32e-01	NA	NA	NA	NA	NA
MIER1-out.wgt.RDat	/u/home/t/tboltz/project-ophoff/rna_whole_blood/cts_TWAS_latest/NK_Cells_Resting_weights2//MIER1-out.wgt.RDat	MIER1	1	6.74e+07	6.75e+07	0.02222	rs924080	4.170	rs2985794	0.005208	4.49	-0.27000	263	263	blup	0.01199	2.96e-06	-2.217312	2.66e-02	0.304	0.674	0.006	0.013	0.002
MKNK1-out.wgt.RDat	/u/home/t/tboltz/project-ophoff/rna_whole_blood/cts_TWAS_latest/NK_Cells_Resting_weights2//MKNK1-out.wgt.RDat	MKNK1	1	4.70e+07	4.71e+07	0.14108	rs11211402	2.783	rs7556481	0.119367	14.40	0.82700	204	18	enet	0.13513	1.06e-56	0.158517	8.74e-01	NA	NA	NA	NA	NA
MMEL1-out.wgt.RDat	/u/home/t/tboltz/project-ophoff/rna_whole_blood/cts_TWAS_latest/NK_Cells_Resting_weights2//MMEL1-out.wgt.RDat	MMEL1	1	2.52e+06	2.56e+06	0.02257	rs2055204	-3.109	rs867436	0.028888	-7.38	-1.99100	98	98	blup	0.03337	1.14e-14	1.425240	1.54e-01	NA	NA	NA	NA	NA
MNDA-out.wgt.RDat	/u/home/t/tboltz/project-ophoff/rna_whole_blood/cts_TWAS_latest/NK_Cells_Resting_weights2//MNDA-out.wgt.RDat	MNDA	1	1.59e+08	1.59e+08	0.09386	rs6666753	2.413	rs857785	0.038831	8.45	0.61200	249	8	lasso	0.06004	2.73e-25	0.577245	5.64e-01	NA	NA	NA	NA	NA
MOB3C-out.wgt.RDat	/u/home/t/tboltz/project-ophoff/rna_whole_blood/cts_TWAS_latest/NK_Cells_Resting_weights2//MOB3C-out.wgt.RDat	MOB3C	1	4.71e+07	4.71e+07	0.05252	rs11211402	2.783	rs7556481	0.051014	9.64	0.82700	201	5	lasso	0.05433	5.38e-23	0.050381	9.60e-01	NA	NA	NA	NA	NA
MPZL1-out.wgt.RDat	/u/home/t/tboltz/project-ophoff/rna_whole_blood/cts_TWAS_latest/NK_Cells_Resting_weights2//MPZL1-out.wgt.RDat	MPZL1	1	1.68e+08	1.68e+08	0.10843	rs4657678	-2.902	rs3753931	0.038839	8.52	-0.64600	135	47	enet	0.06490	3.00e-27	-0.058838	9.53e-01	NA	NA	NA	NA	NA
MRTO4-out.wgt.RDat	/u/home/t/tboltz/project-ophoff/rna_whole_blood/cts_TWAS_latest/NK_Cells_Resting_weights2//MRTO4-out.wgt.RDat	MRTO4	1	1.96e+07	1.96e+07	0.05547	rs2872594	2.902	rs10917275	0.034929	-7.92	0.62400	222	3	lasso	0.03658	6.21e-16	-0.155583	8.76e-01	NA	NA	NA	NA	NA
MSH4-out.wgt.RDat	/u/home/t/tboltz/project-ophoff/rna_whole_blood/cts_TWAS_latest/NK_Cells_Resting_weights2//MSH4-out.wgt.RDat	MSH4	1	7.63e+07	7.64e+07	0.03366	rs17098450	-2.813	rs11161912	0.041883	-8.65	-1.02200	267	267	blup	0.04016	2.38e-17	1.557352	1.19e-01	NA	NA	NA	NA	NA
MTARC1-out.wgt.RDat	/u/home/t/tboltz/project-ophoff/rna_whole_blood/cts_TWAS_latest/NK_Cells_Resting_weights2//MTARC1-out.wgt.RDat	MTARC1	1	2.21e+08	2.21e+08	0.08683	rs7544735	-3.806	rs868494	0.050043	9.91	0.36600	160	24	enet	0.06400	6.95e-27	-0.425381	6.71e-01	NA	NA	NA	NA	NA
MTFR1L-out.wgt.RDat	/u/home/t/tboltz/project-ophoff/rna_whole_blood/cts_TWAS_latest/NK_Cells_Resting_weights2//MTFR1L-out.wgt.RDat	MTFR1L	1	2.61e+07	2.62e+07	0.01040	rs1053438	2.570	rs6598924	0.013564	5.24	0.94400	159	1	lasso	0.01270	1.56e-06	0.944000	3.45e-01	NA	NA	NA	NA	NA
MTHFR-out.wgt.RDat	/u/home/t/tboltz/project-ophoff/rna_whole_blood/cts_TWAS_latest/NK_Cells_Resting_weights2//MTHFR-out.wgt.RDat	MTHFR	1	1.18e+07	1.19e+07	0.03791	rs7537765	1.899	rs17037396	0.029213	8.14	1.81700	136	6	lasso	0.04288	1.97e-18	1.700192	8.91e-02	NA	NA	NA	NA	NA
MUL1-out.wgt.RDat	/u/home/t/tboltz/project-ophoff/rna_whole_blood/cts_TWAS_latest/NK_Cells_Resting_weights2//MUL1-out.wgt.RDat	MUL1	1	2.08e+07	2.08e+07	0.09748	rs10916764	-3.018	rs1415176	0.026198	-6.81	0.76800	149	33	enet	0.04875	9.14e-21	-1.637165	1.02e-01	NA	NA	NA	NA	NA
MYBPH-out.wgt.RDat	/u/home/t/tboltz/project-ophoff/rna_whole_blood/cts_TWAS_latest/NK_Cells_Resting_weights2//MYBPH-out.wgt.RDat	MYBPH	1	2.03e+08	2.03e+08	0.13854	rs10494841	-2.117	rs946261	0.042714	-8.75	-1.28798	146	24	enet	0.06274	2.24e-26	1.850761	6.42e-02	NA	NA	NA	NA	NA
NBL1-out.wgt.RDat	/u/home/t/tboltz/project-ophoff/rna_whole_blood/cts_TWAS_latest/NK_Cells_Resting_weights2//NBL1-out.wgt.RDat	NBL1	1	1.99e+07	2.00e+07	0.19094	rs2872594	2.902	rs880554	0.040361	-8.46	-0.77400	251	3	lasso	0.08548	1.17e-35	0.021383	9.83e-01	NA	NA	NA	NA	NA
NBPF10-out.wgt.RDat	/u/home/t/tboltz/project-ophoff/rna_whole_blood/cts_TWAS_latest/NK_Cells_Resting_weights2//NBPF10-out.wgt.RDat	NBPF10	1	1.45e+08	1.45e+08	0.02180	rs10218795	2.596	rs4636400	0.011812	-4.93	-0.09300	19	7	enet	0.01659	4.55e-08	0.858367	3.91e-01	NA	NA	NA	NA	NA
NBPF1-out.wgt.RDat	/u/home/t/tboltz/project-ophoff/rna_whole_blood/cts_TWAS_latest/NK_Cells_Resting_weights2//NBPF1-out.wgt.RDat	NBPF1	1	1.69e+07	1.69e+07	0.15708	rs2076604	-2.588	rs279779	0.006745	-5.24	-0.00100	98	38	enet	0.05606	1.09e-23	-0.019687	9.84e-01	NA	NA	NA	NA	NA
NBPF3-out.wgt.RDat	/u/home/t/tboltz/project-ophoff/rna_whole_blood/cts_TWAS_latest/NK_Cells_Resting_weights2//NBPF3-out.wgt.RDat	NBPF3	1	2.18e+07	2.18e+07	0.14785	rs12563141	-2.451	rs1827293	0.186142	17.98	-0.45200	132	3	lasso	0.18805	1.83e-80	-0.334743	7.38e-01	NA	NA	NA	NA	NA
NCSTN-out.wgt.RDat	/u/home/t/tboltz/project-ophoff/rna_whole_blood/cts_TWAS_latest/NK_Cells_Resting_weights2//NCSTN-out.wgt.RDat	NCSTN	1	1.60e+08	1.60e+08	0.05590	rs3737780	-2.356	rs7522166	0.053821	9.73	-1.69700	97	2	lasso	0.05217	3.94e-22	-1.692769	9.05e-02	NA	NA	NA	NA	NA
NDUFS5-out.wgt.RDat	/u/home/t/tboltz/project-ophoff/rna_whole_blood/cts_TWAS_latest/NK_Cells_Resting_weights2//NDUFS5-out.wgt.RDat	NDUFS5	1	3.95e+07	3.95e+07	0.10520	rs6675870	-2.124	rs10888621	0.059105	10.21	0.64800	113	20	enet	0.06279	2.13e-26	1.229220	2.19e-01	NA	NA	NA	NA	NA
NEGR1-out.wgt.RDat	/u/home/t/tboltz/project-ophoff/rna_whole_blood/cts_TWAS_latest/NK_Cells_Resting_weights2//NEGR1-out.wgt.RDat	NEGR1	1	7.19e+07	7.27e+07	0.02406	rs2821300	-2.538	rs2568958	0.020503	-6.31	-1.12300	245	19	enet	0.01926	4.06e-09	0.341491	7.33e-01	NA	NA	NA	NA	NA
NIBAN1-out.wgt.RDat	/u/home/t/tboltz/project-ophoff/rna_whole_blood/cts_TWAS_latest/NK_Cells_Resting_weights2//NIBAN1-out.wgt.RDat	NIBAN1	1	1.85e+08	1.85e+08	0.01535	rs682331	3.621	rs85671	0.001069	-3.72	0.71500	167	167	blup	0.00523	1.52e-03	1.764645	7.76e-02	NA	NA	NA	NA	NA
NID1-out.wgt.RDat	/u/home/t/tboltz/project-ophoff/rna_whole_blood/cts_TWAS_latest/NK_Cells_Resting_weights2//NID1-out.wgt.RDat	NID1	1	2.36e+08	2.36e+08	0.02018	rs4659618	3.060	rs2734808	0.003434	-4.32	1.55000	124	124	blup	0.00904	4.40e-05	-0.224010	8.23e-01	NA	NA	NA	NA	NA
NOS1AP-out.wgt.RDat	/u/home/t/tboltz/project-ophoff/rna_whole_blood/cts_TWAS_latest/NK_Cells_Resting_weights2//NOS1AP-out.wgt.RDat	NOS1AP	1	1.62e+08	1.62e+08	0.01571	rs12040727	-2.370	rs12143842	0.003568	4.19	-0.90900	323	19	enet	0.00681	3.46e-04	-0.457663	6.47e-01	NA	NA	NA	NA	NA
NOTCH2NLC-out.wgt.RDat	/u/home/t/tboltz/project-ophoff/rna_whole_blood/cts_TWAS_latest/NK_Cells_Resting_weights2//NOTCH2NLC-out.wgt.RDat	NOTCH2NLC	1	1.45e+08	1.45e+08	0.01511	rs10218795	2.596	rs704986	0.009729	4.75	2.43800	19	4	enet	0.01394	5.03e-07	2.314890	2.06e-02	0.294	0.662	0.000	0.000	0.043
NPL-out.wgt.RDat	/u/home/t/tboltz/project-ophoff/rna_whole_blood/cts_TWAS_latest/NK_Cells_Resting_weights2//NPL-out.wgt.RDat	NPL	1	1.83e+08	1.83e+08	0.04116	rs602988	3.143	rs4652786	0.013268	-5.60	-1.01750	211	4	lasso	0.01487	2.16e-07	0.702509	4.82e-01	NA	NA	NA	NA	NA
NPPA-out.wgt.RDat	/u/home/t/tboltz/project-ophoff/rna_whole_blood/cts_TWAS_latest/NK_Cells_Resting_weights2//NPPA-out.wgt.RDat	NPPA	1	1.19e+07	1.19e+07	0.13711	rs7537765	1.899	rs198405	0.233227	20.14	0.21100	137	8	enet	0.23598	2.42e-103	0.344453	7.31e-01	NA	NA	NA	NA	NA
NSL1-out.wgt.RDat	/u/home/t/tboltz/project-ophoff/rna_whole_blood/cts_TWAS_latest/NK_Cells_Resting_weights2//NSL1-out.wgt.RDat	NSL1	1	2.13e+08	2.13e+08	0.03390	rs3816912	2.097	rs1532951	0.044137	8.98	-1.95100	184	2	lasso	0.04428	5.48e-19	-2.046411	4.07e-02	0.000	0.981	0.000	0.001	0.018
NSUN4-out.wgt.RDat	/u/home/t/tboltz/project-ophoff/rna_whole_blood/cts_TWAS_latest/NK_Cells_Resting_weights2//NSUN4-out.wgt.RDat	NSUN4	1	4.68e+07	4.68e+07	0.01893	rs1258012	2.375	rs6695043	0.017714	5.81	1.37800	226	11	enet	0.01707	2.94e-08	0.947105	3.44e-01	NA	NA	NA	NA	NA
NTNG1-out.wgt.RDat	/u/home/t/tboltz/project-ophoff/rna_whole_blood/cts_TWAS_latest/NK_Cells_Resting_weights2//NTNG1-out.wgt.RDat	NTNG1	1	1.08e+08	1.08e+08	0.02694	rs17229705	3.231	rs4391692	0.003282	4.78	-0.65300	186	15	enet	0.01401	4.74e-07	-1.177091	2.39e-01	NA	NA	NA	NA	NA
NTPCR-out.wgt.RDat	/u/home/t/tboltz/project-ophoff/rna_whole_blood/cts_TWAS_latest/NK_Cells_Resting_weights2//NTPCR-out.wgt.RDat	NTPCR	1	2.33e+08	2.33e+08	0.17758	rs3820119	3.552	rs7539514	0.120766	14.58	-0.12200	210	2	lasso	0.11865	1.37e-49	-0.132221	8.95e-01	NA	NA	NA	NA	NA
NUP210L-out.wgt.RDat	/u/home/t/tboltz/project-ophoff/rna_whole_blood/cts_TWAS_latest/NK_Cells_Resting_weights2//NUP210L-out.wgt.RDat	NUP210L	1	1.54e+08	1.54e+08	0.03685	rs884617	-3.287	rs12403956	0.026539	6.96	2.61700	130	5	lasso	0.04042	1.86e-17	3.141313	1.68e-03	0.000	0.931	0.000	0.004	0.066
OBSCN-out.wgt.RDat	/u/home/t/tboltz/project-ophoff/rna_whole_blood/cts_TWAS_latest/NK_Cells_Resting_weights2//OBSCN-out.wgt.RDat	OBSCN	1	2.28e+08	2.29e+08	0.01421	rs10916232	-2.554	rs397637	0.015459	-5.40	-0.82400	202	3	lasso	0.01390	5.21e-07	0.896077	3.70e-01	NA	NA	NA	NA	NA
ODF2L-out.wgt.RDat	/u/home/t/tboltz/project-ophoff/rna_whole_blood/cts_TWAS_latest/NK_Cells_Resting_weights2//ODF2L-out.wgt.RDat	ODF2L	1	8.68e+07	8.69e+07	0.01992	rs6576802	2.712	rs272514	0.013101	-5.06	0.17100	213	3	lasso	0.00996	1.90e-05	-0.197461	8.43e-01	NA	NA	NA	NA	NA
OR2AJ1-out.wgt.RDat	/u/home/t/tboltz/project-ophoff/rna_whole_blood/cts_TWAS_latest/NK_Cells_Resting_weights2//OR2AJ1-out.wgt.RDat	OR2AJ1	1	2.48e+08	2.48e+08	0.02423	rs10925061	2.154	rs7514184	0.013740	5.19	1.00102	148	15	enet	0.01493	2.05e-07	0.756203	4.50e-01	NA	NA	NA	NA	NA
OR2AK2-out.wgt.RDat	/u/home/t/tboltz/project-ophoff/rna_whole_blood/cts_TWAS_latest/NK_Cells_Resting_weights2//OR2AK2-out.wgt.RDat	OR2AK2	1	2.48e+08	2.48e+08	0.22417	rs10925061	2.154	rs6664332	0.127212	14.91	-0.18500	137	43	enet	0.13955	1.24e-58	0.026928	9.79e-01	NA	NA	NA	NA	NA
OR2C3-out.wgt.RDat	/u/home/t/tboltz/project-ophoff/rna_whole_blood/cts_TWAS_latest/NK_Cells_Resting_weights2//OR2C3-out.wgt.RDat	OR2C3	1	2.48e+08	2.48e+08	0.02868	rs12135739	-2.882	rs4472786	0.007616	-5.51	-0.88100	194	4	lasso	0.01414	4.19e-07	1.712294	8.68e-02	NA	NA	NA	NA	NA
OR2L13-out.wgt.RDat	/u/home/t/tboltz/project-ophoff/rna_whole_blood/cts_TWAS_latest/NK_Cells_Resting_weights2//OR2L13-out.wgt.RDat	OR2L13	1	2.48e+08	2.48e+08	0.12637	rs1416105	1.511	rs6664332	0.046952	9.11	-0.18500	118	24	enet	0.05165	6.36e-22	0.020619	9.84e-01	NA	NA	NA	NA	NA
OR2L2-out.wgt.RDat	/u/home/t/tboltz/project-ophoff/rna_whole_blood/cts_TWAS_latest/NK_Cells_Resting_weights2//OR2L2-out.wgt.RDat	OR2L2	1	2.48e+08	2.48e+08	0.05167	rs10925075	1.784	rs6664332	0.027788	7.32	-0.18500	124	6	lasso	0.02781	1.77e-12	-0.008004	9.94e-01	NA	NA	NA	NA	NA
OR2L3-out.wgt.RDat	/u/home/t/tboltz/project-ophoff/rna_whole_blood/cts_TWAS_latest/NK_Cells_Resting_weights2//OR2L3-out.wgt.RDat	OR2L3	1	2.48e+08	2.48e+08	0.02610	rs1416105	1.511	rs6664332	0.018275	6.08	-0.18500	122	1	lasso	0.01527	1.51e-07	-0.185000	8.53e-01	NA	NA	NA	NA	NA
OR2L5-out.wgt.RDat	/u/home/t/tboltz/project-ophoff/rna_whole_blood/cts_TWAS_latest/NK_Cells_Resting_weights2//OR2L5-out.wgt.RDat	OR2L5	1	2.48e+08	2.48e+08	0.21480	rs10925075	1.784	rs6664332	0.133478	15.25	-0.18500	128	8	lasso	0.13592	4.81e-57	-0.084781	9.32e-01	NA	NA	NA	NA	NA
OR2L8-out.wgt.RDat	/u/home/t/tboltz/project-ophoff/rna_whole_blood/cts_TWAS_latest/NK_Cells_Resting_weights2//OR2L8-out.wgt.RDat	OR2L8	1	2.48e+08	2.48e+08	0.19433	rs10925061	2.154	rs6664332	0.106350	13.63	-0.18500	139	48	enet	0.11592	2.00e-48	0.446317	6.55e-01	NA	NA	NA	NA	NA
OR2T10-out.wgt.RDat	/u/home/t/tboltz/project-ophoff/rna_whole_blood/cts_TWAS_latest/NK_Cells_Resting_weights2//OR2T10-out.wgt.RDat	OR2T10	1	2.49e+08	2.49e+08	0.03220	rs6692816	-1.501	rs4509608	0.032457	-7.88	0.53100	57	2	lasso	0.03145	6.52e-14	-0.503354	6.15e-01	NA	NA	NA	NA	NA
OR2T11-out.wgt.RDat	/u/home/t/tboltz/project-ophoff/rna_whole_blood/cts_TWAS_latest/NK_Cells_Resting_weights2//OR2T11-out.wgt.RDat	OR2T11	1	2.49e+08	2.49e+08	0.04482	rs6692816	-1.501	rs1892449	0.039068	-8.57	0.24700	54	54	blup	0.04142	7.52e-18	-0.083248	9.34e-01	NA	NA	NA	NA	NA
OR2T8-out.wgt.RDat	/u/home/t/tboltz/project-ophoff/rna_whole_blood/cts_TWAS_latest/NK_Cells_Resting_weights2//OR2T8-out.wgt.RDat	OR2T8	1	2.48e+08	2.48e+08	0.05556	rs10925061	2.154	rs7514184	0.005733	4.90	0.99766	150	27	enet	0.02403	5.42e-11	0.691012	4.90e-01	NA	NA	NA	NA	NA
OR2W3-out.wgt.RDat	/u/home/t/tboltz/project-ophoff/rna_whole_blood/cts_TWAS_latest/NK_Cells_Resting_weights2//OR2W3-out.wgt.RDat	OR2W3	1	2.48e+08	2.48e+08	0.26344	rs10925061	2.154	rs7514184	0.056998	-10.97	0.99818	153	27	enet	0.19630	2.62e-84	-0.908380	3.64e-01	NA	NA	NA	NA	NA
OR4F3-out.wgt.RDat	/u/home/t/tboltz/project-ophoff/rna_whole_blood/cts_TWAS_latest/NK_Cells_Resting_weights2//OR4F3-out.wgt.RDat	OR4F3	1	6.21e+05	6.22e+05	0.00659	rs3131972	2.132	rs3131972	0.004035	-3.51	2.13200	3	2	enet	0.00311	1.15e-02	-2.137151	3.26e-02	0.993	0.006	0.000	0.000	0.000
OR6K3-out.wgt.RDat	/u/home/t/tboltz/project-ophoff/rna_whole_blood/cts_TWAS_latest/NK_Cells_Resting_weights2//OR6K3-out.wgt.RDat	OR6K3	1	1.59e+08	1.59e+08	0.01474	rs6666753	2.413	rs381510	0.017691	5.74	1.64400	214	5	lasso	0.01291	1.28e-06	1.691539	9.07e-02	NA	NA	NA	NA	NA
OVGP1-out.wgt.RDat	/u/home/t/tboltz/project-ophoff/rna_whole_blood/cts_TWAS_latest/NK_Cells_Resting_weights2//OVGP1-out.wgt.RDat	OVGP1	1	1.12e+08	1.12e+08	0.03247	rs538779	2.676	rs2485319	0.017405	-6.23	0.12100	207	2	lasso	0.01756	1.89e-08	-0.110745	9.12e-01	NA	NA	NA	NA	NA
PADI2-out.wgt.RDat	/u/home/t/tboltz/project-ophoff/rna_whole_blood/cts_TWAS_latest/NK_Cells_Resting_weights2//PADI2-out.wgt.RDat	PADI2	1	1.74e+07	1.74e+07	0.34610	rs1204875	3.147	rs2014725	0.646894	-33.50	-0.36800	104	2	lasso	0.64754	0.00e+00	0.362431	7.17e-01	NA	NA	NA	NA	NA
PADI4-out.wgt.RDat	/u/home/t/tboltz/project-ophoff/rna_whole_blood/cts_TWAS_latest/NK_Cells_Resting_weights2//PADI4-out.wgt.RDat	PADI4	1	1.76e+07	1.77e+07	0.27276	rs1204875	3.147	rs2240335	0.182313	17.86	-1.18200	129	30	enet	0.24252	1.41e-106	-1.436736	1.51e-01	NA	NA	NA	NA	NA
PADI6-out.wgt.RDat	/u/home/t/tboltz/project-ophoff/rna_whole_blood/cts_TWAS_latest/NK_Cells_Resting_weights2//PADI6-out.wgt.RDat	PADI6	1	1.77e+07	1.77e+07	0.08550	rs1204875	3.147	rs10458537	0.156714	16.63	0.94900	134	4	lasso	0.15531	1.37e-65	1.006507	3.14e-01	NA	NA	NA	NA	NA
PAQR6-out.wgt.RDat	/u/home/t/tboltz/project-ophoff/rna_whole_blood/cts_TWAS_latest/NK_Cells_Resting_weights2//PAQR6-out.wgt.RDat	PAQR6	1	1.56e+08	1.56e+08	0.15376	rs2764406	-2.567	rs2764406	0.074764	11.59	-2.56700	160	4	lasso	0.08842	7.08e-37	-2.145046	3.19e-02	0.000	0.929	0.000	0.001	0.071
PAQR7-out.wgt.RDat	/u/home/t/tboltz/project-ophoff/rna_whole_blood/cts_TWAS_latest/NK_Cells_Resting_weights2//PAQR7-out.wgt.RDat	PAQR7	1	2.62e+07	2.62e+07	0.01226	rs4072445	3.056	rs11247824	0.007271	-4.00	-1.16500	177	177	blup	0.00567	1.00e-03	-0.218716	8.27e-01	NA	NA	NA	NA	NA
PARK7-out.wgt.RDat	/u/home/t/tboltz/project-ophoff/rna_whole_blood/cts_TWAS_latest/NK_Cells_Resting_weights2//PARK7-out.wgt.RDat	PARK7	1	8.01e+06	8.05e+06	0.02288	rs579992	2.879	rs17374781	0.001478	3.96	-1.00400	126	126	blup	0.00692	3.13e-04	0.347930	7.28e-01	NA	NA	NA	NA	NA
PDE4B-out.wgt.RDat	/u/home/t/tboltz/project-ophoff/rna_whole_blood/cts_TWAS_latest/NK_Cells_Resting_weights2//PDE4B-out.wgt.RDat	PDE4B	1	6.63e+07	6.68e+07	0.02121	rs17128445	2.935	rs1890197	0.003618	-4.74	-0.52400	403	403	blup	0.00559	1.08e-03	0.302240	7.62e-01	NA	NA	NA	NA	NA
PDZK1IP1-out.wgt.RDat	/u/home/t/tboltz/project-ophoff/rna_whole_blood/cts_TWAS_latest/NK_Cells_Resting_weights2//PDZK1IP1-out.wgt.RDat	PDZK1IP1	1	4.76e+07	4.77e+07	0.27529	rs11211402	2.783	rs12184246	0.123650	-14.79	0.65200	172	49	enet	0.20786	9.31e-90	0.041506	9.67e-01	NA	NA	NA	NA	NA
PER3-out.wgt.RDat	/u/home/t/tboltz/project-ophoff/rna_whole_blood/cts_TWAS_latest/NK_Cells_Resting_weights2//PER3-out.wgt.RDat	PER3	1	7.84e+06	7.91e+06	0.01713	rs579992	2.879	rs228654	0.001385	4.02	1.45700	120	11	enet	0.00872	5.90e-05	-0.389639	6.97e-01	NA	NA	NA	NA	NA
PGBD5-out.wgt.RDat	/u/home/t/tboltz/project-ophoff/rna_whole_blood/cts_TWAS_latest/NK_Cells_Resting_weights2//PGBD5-out.wgt.RDat	PGBD5	1	2.30e+08	2.31e+08	0.01711	rs4295887	3.036	rs17658982	0.010759	5.08	0.86100	264	8	enet	0.01011	1.66e-05	0.774625	4.39e-01	NA	NA	NA	NA	NA
PHACTR4-out.wgt.RDat	/u/home/t/tboltz/project-ophoff/rna_whole_blood/cts_TWAS_latest/NK_Cells_Resting_weights2//PHACTR4-out.wgt.RDat	PHACTR4	1	2.87e+07	2.88e+07	0.01557	rs4654322	3.341	rs11247776	0.014106	-5.33	0.74100	136	1	lasso	0.01238	2.09e-06	-0.741000	4.59e-01	NA	NA	NA	NA	NA
PHC2-out.wgt.RDat	/u/home/t/tboltz/project-ophoff/rna_whole_blood/cts_TWAS_latest/NK_Cells_Resting_weights2//PHC2-out.wgt.RDat	PHC2	1	3.38e+07	3.39e+07	0.02966	rs17342512	2.844	rs12751707	0.009828	6.13	2.17000	97	97	blup	0.01970	2.71e-09	1.690129	9.10e-02	NA	NA	NA	NA	NA
PHGDH-out.wgt.RDat	/u/home/t/tboltz/project-ophoff/rna_whole_blood/cts_TWAS_latest/NK_Cells_Resting_weights2//PHGDH-out.wgt.RDat	PHGDH	1	1.20e+08	1.20e+08	0.02407	rs12757996	2.097	rs942835	0.005292	4.84	-0.76500	138	3	lasso	0.01093	7.84e-06	-0.212285	8.32e-01	NA	NA	NA	NA	NA
PIGC-out.wgt.RDat	/u/home/t/tboltz/project-ophoff/rna_whole_blood/cts_TWAS_latest/NK_Cells_Resting_weights2//PIGC-out.wgt.RDat	PIGC	1	1.72e+08	1.72e+08	0.47704	rs6425481	2.227	rs1063412	0.517025	29.98	-0.01000	172	24	enet	0.56286	4.89e-313	-0.216240	8.29e-01	NA	NA	NA	NA	NA
PIGV-out.wgt.RDat	/u/home/t/tboltz/project-ophoff/rna_whole_blood/cts_TWAS_latest/NK_Cells_Resting_weights2//PIGV-out.wgt.RDat	PIGV	1	2.71e+07	2.71e+07	0.01547	rs4072445	3.056	rs12760759	0.020056	-6.34	0.86000	118	2	lasso	0.02099	8.48e-10	-0.609871	5.42e-01	NA	NA	NA	NA	NA
PIK3R3-out.wgt.RDat	/u/home/t/tboltz/project-ophoff/rna_whole_blood/cts_TWAS_latest/NK_Cells_Resting_weights2//PIK3R3-out.wgt.RDat	PIK3R3	1	4.65e+07	4.66e+07	0.01577	rs1258012	2.375	rs785481	0.015633	5.38	1.81800	208	3	lasso	0.01471	2.50e-07	1.755018	7.93e-02	NA	NA	NA	NA	NA
PINK1-out.wgt.RDat	/u/home/t/tboltz/project-ophoff/rna_whole_blood/cts_TWAS_latest/NK_Cells_Resting_weights2//PINK1-out.wgt.RDat	PINK1	1	2.10e+07	2.10e+07	0.05893	rs10916764	-3.018	rs10799647	0.012251	6.22	1.07200	146	17	enet	0.03498	2.65e-15	1.773367	7.62e-02	NA	NA	NA	NA	NA
PLA2G4A-out.wgt.RDat	/u/home/t/tboltz/project-ophoff/rna_whole_blood/cts_TWAS_latest/NK_Cells_Resting_weights2//PLA2G4A-out.wgt.RDat	PLA2G4A	1	1.87e+08	1.87e+08	0.03948	rs1148757	1.421	rs10798078	0.013426	-5.60	-0.17600	138	18	enet	0.01401	4.74e-07	-0.249703	8.03e-01	NA	NA	NA	NA	NA
PLCH2-out.wgt.RDat	/u/home/t/tboltz/project-ophoff/rna_whole_blood/cts_TWAS_latest/NK_Cells_Resting_weights2//PLCH2-out.wgt.RDat	PLCH2	1	2.36e+06	2.44e+06	0.01181	rs2055204	-3.109	rs2645087	0.003669	3.76	2.86800	82	4	lasso	0.00706	2.75e-04	0.560834	5.75e-01	NA	NA	NA	NA	NA
PLEKHG5-out.wgt.RDat	/u/home/t/tboltz/project-ophoff/rna_whole_blood/cts_TWAS_latest/NK_Cells_Resting_weights2//PLEKHG5-out.wgt.RDat	PLEKHG5	1	6.53e+06	6.58e+06	0.07576	rs1295107	2.702	rs1010584	0.118332	-14.49	0.52300	124	16	enet	0.12307	1.73e-51	-0.295694	7.67e-01	NA	NA	NA	NA	NA
PLOD1-out.wgt.RDat	/u/home/t/tboltz/project-ophoff/rna_whole_blood/cts_TWAS_latest/NK_Cells_Resting_weights2//PLOD1-out.wgt.RDat	PLOD1	1	1.20e+07	1.20e+07	0.17688	rs12068684	2.302	rs7550536	0.149581	-16.15	-0.71700	137	7	lasso	0.15508	1.72e-65	0.661097	5.09e-01	NA	NA	NA	NA	NA
PLPPR4-out.wgt.RDat	/u/home/t/tboltz/project-ophoff/rna_whole_blood/cts_TWAS_latest/NK_Cells_Resting_weights2//PLPPR4-out.wgt.RDat	PLPPR4	1	9.97e+07	9.98e+07	0.07252	rs1482158	-3.006	rs7528845	0.013504	6.79	-0.03600	177	27	enet	0.04731	3.44e-20	0.024422	9.81e-01	NA	NA	NA	NA	NA
PM20D1-out.wgt.RDat	/u/home/t/tboltz/project-ophoff/rna_whole_blood/cts_TWAS_latest/NK_Cells_Resting_weights2//PM20D1-out.wgt.RDat	PM20D1	1	2.06e+08	2.06e+08	0.09760	rs823082	-2.573	rs708727	0.137051	-15.43	2.18800	108	21	enet	0.13941	1.42e-58	-2.113520	3.46e-02	0.000	0.969	0.000	0.001	0.030
PPFIA4-out.wgt.RDat	/u/home/t/tboltz/project-ophoff/rna_whole_blood/cts_TWAS_latest/NK_Cells_Resting_weights2//PPFIA4-out.wgt.RDat	PPFIA4	1	2.03e+08	2.03e+08	0.15104	rs10494841	-2.117	rs3737883	0.092794	-12.76	-0.28400	146	13	enet	0.09341	6.03e-39	0.411436	6.81e-01	NA	NA	NA	NA	NA
PPP2R5A-out.wgt.RDat	/u/home/t/tboltz/project-ophoff/rna_whole_blood/cts_TWAS_latest/NK_Cells_Resting_weights2//PPP2R5A-out.wgt.RDat	PPP2R5A	1	2.12e+08	2.13e+08	0.27080	rs1472224	-2.806	rs903119	0.337921	24.21	-1.38200	190	7	lasso	0.35264	1.32e-165	-1.691649	9.07e-02	NA	NA	NA	NA	NA
PPT1-out.wgt.RDat	/u/home/t/tboltz/project-ophoff/rna_whole_blood/cts_TWAS_latest/NK_Cells_Resting_weights2//PPT1-out.wgt.RDat	PPT1	1	4.05e+07	4.06e+07	0.43723	rs6600316	2.376	rs4660383	0.461743	-28.35	0.99800	123	21	enet	0.55348	4.55e-305	-0.250464	8.02e-01	NA	NA	NA	NA	NA
PRDX6-out.wgt.RDat	/u/home/t/tboltz/project-ophoff/rna_whole_blood/cts_TWAS_latest/NK_Cells_Resting_weights2//PRDX6-out.wgt.RDat	PRDX6	1	1.73e+08	1.73e+08	0.36611	rs6681766	2.383	rs7521536	0.355487	24.83	1.68600	93	25	enet	0.49944	3.52e-262	1.346790	1.78e-01	NA	NA	NA	NA	NA
PRKAB2-out.wgt.RDat	/u/home/t/tboltz/project-ophoff/rna_whole_blood/cts_TWAS_latest/NK_Cells_Resting_weights2//PRKAB2-out.wgt.RDat	PRKAB2	1	1.47e+08	1.47e+08	0.02125	rs4534444	2.302	rs11239989	0.009925	-5.93	0.96600	177	177	blup	0.01557	1.15e-07	-0.580148	5.62e-01	NA	NA	NA	NA	NA
PRMT6-out.wgt.RDat	/u/home/t/tboltz/project-ophoff/rna_whole_blood/cts_TWAS_latest/NK_Cells_Resting_weights2//PRMT6-out.wgt.RDat	PRMT6	1	1.08e+08	1.08e+08	0.14303	rs7546123	-3.193	rs17496332	0.081975	-11.95	0.89400	119	28	enet	0.08582	8.45e-36	-0.134489	8.93e-01	NA	NA	NA	NA	NA
PRXL2B-out.wgt.RDat	/u/home/t/tboltz/project-ophoff/rna_whole_blood/cts_TWAS_latest/NK_Cells_Resting_weights2//PRXL2B-out.wgt.RDat	PRXL2B	1	2.52e+06	2.52e+06	0.01055	rs2055204	-3.109	rs867436	0.011237	-4.95	-1.99100	96	3	lasso	0.00919	3.84e-05	2.044184	4.09e-02	0.083	0.890	0.000	0.002	0.026
PSEN2-out.wgt.RDat	/u/home/t/tboltz/project-ophoff/rna_whole_blood/cts_TWAS_latest/NK_Cells_Resting_weights2//PSEN2-out.wgt.RDat	PSEN2	1	2.27e+08	2.27e+08	0.01438	rs1151815	2.886	rs6759	0.008178	4.97	0.95200	163	8	enet	0.00916	3.94e-05	1.358280	1.74e-01	NA	NA	NA	NA	NA
PSMB4-out.wgt.RDat	/u/home/t/tboltz/project-ophoff/rna_whole_blood/cts_TWAS_latest/NK_Cells_Resting_weights2//PSMB4-out.wgt.RDat	PSMB4	1	1.51e+08	1.51e+08	0.02744	rs1887545	-2.989	rs2274533	0.027567	7.71	-2.60200	147	5	lasso	0.02805	1.42e-12	-2.836396	4.56e-03	0.000	0.865	0.000	0.002	0.133
PSRC1-out.wgt.RDat	/u/home/t/tboltz/project-ophoff/rna_whole_blood/cts_TWAS_latest/NK_Cells_Resting_weights2//PSRC1-out.wgt.RDat	PSRC1	1	1.10e+08	1.10e+08	0.06571	rs2359243	-2.596	rs646776	0.056658	10.09	2.09000	135	4	lasso	0.05637	8.22e-24	2.044887	4.09e-02	0.000	0.974	0.000	0.002	0.024
PTBP2-out.wgt.RDat	/u/home/t/tboltz/project-ophoff/rna_whole_blood/cts_TWAS_latest/NK_Cells_Resting_weights2//PTBP2-out.wgt.RDat	PTBP2	1	9.72e+07	9.73e+07	0.03039	rs12566597	4.949	rs7552545	0.020619	-6.38	-1.90400	227	4	lasso	0.02478	2.74e-11	1.187419	2.35e-01	NA	NA	NA	NA	NA
PTGS2-out.wgt.RDat	/u/home/t/tboltz/project-ophoff/rna_whole_blood/cts_TWAS_latest/NK_Cells_Resting_weights2//PTGS2-out.wgt.RDat	PTGS2	1	1.87e+08	1.87e+08	0.03382	rs16825022	-1.475	rs10798078	0.022901	-6.40	-0.17600	72	4	lasso	0.02394	5.88e-11	0.210342	8.33e-01	NA	NA	NA	NA	NA
PTPN7-out.wgt.RDat	/u/home/t/tboltz/project-ophoff/rna_whole_blood/cts_TWAS_latest/NK_Cells_Resting_weights2//PTPN7-out.wgt.RDat	PTPN7	1	2.02e+08	2.02e+08	0.06074	rs9427727	2.686	rs12737056	0.034933	-8.05	0.01400	105	18	enet	0.04072	1.43e-17	-0.832447	4.05e-01	NA	NA	NA	NA	NA
PTPRC-out.wgt.RDat	/u/home/t/tboltz/project-ophoff/rna_whole_blood/cts_TWAS_latest/NK_Cells_Resting_weights2//PTPRC-out.wgt.RDat	PTPRC	1	1.99e+08	1.99e+08	0.01357	rs4141743	-2.808	rs13375712	0.003776	-4.75	0.51700	195	10	enet	0.00769	1.52e-04	0.314890	7.53e-01	NA	NA	NA	NA	NA
QSOX1-out.wgt.RDat	/u/home/t/tboltz/project-ophoff/rna_whole_blood/cts_TWAS_latest/NK_Cells_Resting_weights2//QSOX1-out.wgt.RDat	QSOX1	1	1.80e+08	1.80e+08	0.09535	rs12125245	-2.667	rs3767183	0.034024	7.77	-0.50300	182	182	blup	0.06551	1.69e-27	-0.614725	5.39e-01	NA	NA	NA	NA	NA
RAB4A-out.wgt.RDat	/u/home/t/tboltz/project-ophoff/rna_whole_blood/cts_TWAS_latest/NK_Cells_Resting_weights2//RAB4A-out.wgt.RDat	RAB4A	1	2.29e+08	2.29e+08	0.01646	rs628860	-2.185	rs237772	0.008396	-4.41	0.13900	145	5	lasso	0.00681	3.47e-04	-0.091218	9.27e-01	NA	NA	NA	NA	NA
RABGAP1L-out.wgt.RDat	/u/home/t/tboltz/project-ophoff/rna_whole_blood/cts_TWAS_latest/NK_Cells_Resting_weights2//RABGAP1L-out.wgt.RDat	RABGAP1L	1	1.74e+08	1.75e+08	0.02150	rs1984418	2.582	rs1801791	0.004713	-4.12	2.57600	325	5	lasso	0.00760	1.66e-04	-1.570990	1.16e-01	NA	NA	NA	NA	NA
RAP1A-out.wgt.RDat	/u/home/t/tboltz/project-ophoff/rna_whole_blood/cts_TWAS_latest/NK_Cells_Resting_weights2//RAP1A-out.wgt.RDat	RAP1A	1	1.12e+08	1.12e+08	0.04220	rs538779	2.676	rs17665274	0.029507	-7.34	0.84200	250	4	lasso	0.02974	3.09e-13	-1.334769	1.82e-01	NA	NA	NA	NA	NA
RAP1GAP-out.wgt.RDat	/u/home/t/tboltz/project-ophoff/rna_whole_blood/cts_TWAS_latest/NK_Cells_Resting_weights2//RAP1GAP-out.wgt.RDat	RAP1GAP	1	2.19e+07	2.20e+07	0.33378	rs12563141	-2.451	rs16825896	0.109722	-14.39	-0.47100	128	31	enet	0.29541	8.82e-134	1.324596	1.85e-01	NA	NA	NA	NA	NA
RAVER2-out.wgt.RDat	/u/home/t/tboltz/project-ophoff/rna_whole_blood/cts_TWAS_latest/NK_Cells_Resting_weights2//RAVER2-out.wgt.RDat	RAVER2	1	6.52e+07	6.53e+07	0.06256	rs2148323	-2.668	rs12566370	0.002047	4.60	0.16100	195	31	enet	0.03334	1.17e-14	-0.091287	9.27e-01	NA	NA	NA	NA	NA
RBM15-out.wgt.RDat	/u/home/t/tboltz/project-ophoff/rna_whole_blood/cts_TWAS_latest/NK_Cells_Resting_weights2//RBM15-out.wgt.RDat	RBM15	1	1.11e+08	1.11e+08	0.02454	rs4839072	-2.594	rs6669004	0.009198	5.39	-0.17400	170	13	enet	0.00930	3.49e-05	-0.640594	5.22e-01	NA	NA	NA	NA	NA
RBMXL1-out.wgt.RDat	/u/home/t/tboltz/project-ophoff/rna_whole_blood/cts_TWAS_latest/NK_Cells_Resting_weights2//RBMXL1-out.wgt.RDat	RBMXL1	1	8.94e+07	8.95e+07	0.02806	rs17130538	2.443	rs4656078	0.025123	6.76	1.19500	153	3	lasso	0.02392	6.01e-11	1.229333	2.19e-01	NA	NA	NA	NA	NA
RCC2-out.wgt.RDat	/u/home/t/tboltz/project-ophoff/rna_whole_blood/cts_TWAS_latest/NK_Cells_Resting_weights2//RCC2-out.wgt.RDat	RCC2	1	1.77e+07	1.78e+07	0.01990	rs1204875	3.147	rs6696295	0.009347	-5.12	0.06600	140	8	enet	0.02032	1.55e-09	0.730711	4.65e-01	NA	NA	NA	NA	NA
RCSD1-out.wgt.RDat	/u/home/t/tboltz/project-ophoff/rna_whole_blood/cts_TWAS_latest/NK_Cells_Resting_weights2//RCSD1-out.wgt.RDat	RCSD1	1	1.68e+08	1.68e+08	0.05597	rs4657678	-2.902	rs4657679	0.030740	-7.78	-2.46800	142	23	enet	0.04161	6.32e-18	3.203433	1.36e-03	0.000	0.913	0.000	0.001	0.086
RGL1-out.wgt.RDat	/u/home/t/tboltz/project-ophoff/rna_whole_blood/cts_TWAS_latest/NK_Cells_Resting_weights2//RGL1-out.wgt.RDat	RGL1	1	1.84e+08	1.84e+08	0.04286	rs1930294	-3.495	rs6424909	0.024280	6.68	0.74400	269	5	lasso	0.03165	5.43e-14	0.388392	6.98e-01	NA	NA	NA	NA	NA
RGS18-out.wgt.RDat	/u/home/t/tboltz/project-ophoff/rna_whole_blood/cts_TWAS_latest/NK_Cells_Resting_weights2//RGS18-out.wgt.RDat	RGS18	1	1.92e+08	1.92e+08	0.03731	rs12043051	-2.700	rs4310497	0.034133	-8.05	2.34800	102	9	enet	0.03599	1.06e-15	-1.750840	8.00e-02	NA	NA	NA	NA	NA
RHCE-out.wgt.RDat	/u/home/t/tboltz/project-ophoff/rna_whole_blood/cts_TWAS_latest/NK_Cells_Resting_weights2//RHCE-out.wgt.RDat	RHCE	1	2.57e+07	2.58e+07	0.01163	rs1053438	2.570	rs9689	0.006502	-4.03	2.47000	137	2	lasso	0.00341	8.62e-03	-2.267081	2.34e-02	0.762	0.223	0.001	0.000	0.014
RHD-out.wgt.RDat	/u/home/t/tboltz/project-ophoff/rna_whole_blood/cts_TWAS_latest/NK_Cells_Resting_weights2//RHD-out.wgt.RDat	RHD	1	2.56e+07	2.57e+07	0.40734	rs1053438	2.570	rs1053438	0.209247	19.12	2.57000	128	4	lasso	0.40891	9.31e-200	2.236800	2.53e-02	0.000	0.932	0.000	0.001	0.067
RHOU-out.wgt.RDat	/u/home/t/tboltz/project-ophoff/rna_whole_blood/cts_TWAS_latest/NK_Cells_Resting_weights2//RHOU-out.wgt.RDat	RHOU	1	2.29e+08	2.29e+08	0.14193	rs628860	-2.185	rs537250	0.050531	9.48	0.72300	170	36	enet	0.08596	7.37e-36	0.679038	4.97e-01	NA	NA	NA	NA	NA
RIMKLA-out.wgt.RDat	/u/home/t/tboltz/project-ophoff/rna_whole_blood/cts_TWAS_latest/NK_Cells_Resting_weights2//RIMKLA-out.wgt.RDat	RIMKLA	1	4.28e+07	4.29e+07	0.04784	rs913426	2.882	rs7413966	0.016037	-5.60	-1.57300	174	18	enet	0.01942	3.50e-09	1.011319	3.12e-01	NA	NA	NA	NA	NA
RNASEL-out.wgt.RDat	/u/home/t/tboltz/project-ophoff/rna_whole_blood/cts_TWAS_latest/NK_Cells_Resting_weights2//RNASEL-out.wgt.RDat	RNASEL	1	1.83e+08	1.83e+08	0.11089	rs602988	3.143	rs3738579	0.065616	10.85	-2.19900	172	3	lasso	0.06561	1.54e-27	-2.107653	3.51e-02	0.000	0.968	0.000	0.002	0.031
RNF187-out.wgt.RDat	/u/home/t/tboltz/project-ophoff/rna_whole_blood/cts_TWAS_latest/NK_Cells_Resting_weights2//RNF187-out.wgt.RDat	RNF187	1	2.29e+08	2.29e+08	0.03800	rs3795811	1.818	rs4653943	0.026983	7.07	-0.71700	179	9	lasso	0.03326	1.26e-14	-0.456434	6.48e-01	NA	NA	NA	NA	NA
RNF19B-out.wgt.RDat	/u/home/t/tboltz/project-ophoff/rna_whole_blood/cts_TWAS_latest/NK_Cells_Resting_weights2//RNF19B-out.wgt.RDat	RNF19B	1	3.34e+07	3.34e+07	0.08177	rs6678903	3.818	rs194652	0.041766	9.00	0.32600	80	2	enet	0.04123	8.90e-18	0.320037	7.49e-01	NA	NA	NA	NA	NA
RNPEP-out.wgt.RDat	/u/home/t/tboltz/project-ophoff/rna_whole_blood/cts_TWAS_latest/NK_Cells_Resting_weights2//RNPEP-out.wgt.RDat	RNPEP	1	2.02e+08	2.02e+08	0.25940	rs9427727	2.686	rs4950752	0.249911	-20.84	-0.16300	117	3	lasso	0.25424	1.95e-112	0.225528	8.22e-01	NA	NA	NA	NA	NA
RPA2-out.wgt.RDat	/u/home/t/tboltz/project-ophoff/rna_whole_blood/cts_TWAS_latest/NK_Cells_Resting_weights2//RPA2-out.wgt.RDat	RPA2	1	2.82e+07	2.82e+07	0.05021	rs2788690	2.233	rs10902678	0.004288	4.05	-0.09000	113	31	enet	0.01876	6.39e-09	1.000458	3.17e-01	NA	NA	NA	NA	NA
RPS8-out.wgt.RDat	/u/home/t/tboltz/project-ophoff/rna_whole_blood/cts_TWAS_latest/NK_Cells_Resting_weights2//RPS8-out.wgt.RDat	RPS8	1	4.52e+07	4.52e+07	0.03055	rs7528534	0.846	rs2295997	0.042992	-8.86	-0.52500	51	8	enet	0.04309	1.64e-18	0.416689	6.77e-01	NA	NA	NA	NA	NA
RSC1A1-out.wgt.RDat	/u/home/t/tboltz/project-ophoff/rna_whole_blood/cts_TWAS_latest/NK_Cells_Resting_weights2//RSC1A1-out.wgt.RDat	RSC1A1	1	1.60e+07	1.60e+07	0.00795	rs10803369	2.227	rs3795763	0.009947	4.52	-0.63100	252	1	lasso	0.00724	2.32e-04	-0.631000	5.28e-01	NA	NA	NA	NA	NA
RSRP1-out.wgt.RDat	/u/home/t/tboltz/project-ophoff/rna_whole_blood/cts_TWAS_latest/NK_Cells_Resting_weights2//RSRP1-out.wgt.RDat	RSRP1	1	2.56e+07	2.57e+07	0.43273	rs1053438	2.570	rs3091242	0.234585	20.15	2.54800	131	5	lasso	0.42674	2.93e-211	2.266807	2.34e-02	0.000	0.932	0.000	0.001	0.067
RWDD3-out.wgt.RDat	/u/home/t/tboltz/project-ophoff/rna_whole_blood/cts_TWAS_latest/NK_Cells_Resting_weights2//RWDD3-out.wgt.RDat	RWDD3	1	9.57e+07	9.57e+07	0.03295	rs10489560	3.225	rs259359	0.020876	6.39	0.47800	239	25	enet	0.02675	4.62e-12	0.123986	9.01e-01	NA	NA	NA	NA	NA
S100A12-out.wgt.RDat	/u/home/t/tboltz/project-ophoff/rna_whole_blood/cts_TWAS_latest/NK_Cells_Resting_weights2//S100A12-out.wgt.RDat	S100A12	1	1.53e+08	1.53e+08	0.33835	rs7536700	2.376	rs3006483	0.204248	18.98	-1.29200	126	5	lasso	0.27939	2.49e-125	-1.412869	1.58e-01	NA	NA	NA	NA	NA
S100A13-out.wgt.RDat	/u/home/t/tboltz/project-ophoff/rna_whole_blood/cts_TWAS_latest/NK_Cells_Resting_weights2//S100A13-out.wgt.RDat	S100A13	1	1.54e+08	1.54e+08	0.04259	rs11264743	2.619	rs3795396	0.033506	7.90	-1.99000	124	10	enet	0.02938	4.26e-13	-2.087982	3.68e-02	0.000	0.978	0.000	0.002	0.020
S100A8-out.wgt.RDat	/u/home/t/tboltz/project-ophoff/rna_whole_blood/cts_TWAS_latest/NK_Cells_Resting_weights2//S100A8-out.wgt.RDat	S100A8	1	1.53e+08	1.53e+08	0.05862	rs7536700	2.376	rs4845346	0.034586	8.07	-1.21200	126	19	enet	0.04716	3.95e-20	-1.712132	8.69e-02	NA	NA	NA	NA	NA
S100A9-out.wgt.RDat	/u/home/t/tboltz/project-ophoff/rna_whole_blood/cts_TWAS_latest/NK_Cells_Resting_weights2//S100A9-out.wgt.RDat	S100A9	1	1.53e+08	1.53e+08	0.11756	rs7536700	2.376	rs3006483	0.064196	10.81	-1.29200	124	6	enet	0.08667	3.77e-36	-1.389412	1.65e-01	NA	NA	NA	NA	NA
SCCPDH-out.wgt.RDat	/u/home/t/tboltz/project-ophoff/rna_whole_blood/cts_TWAS_latest/NK_Cells_Resting_weights2//SCCPDH-out.wgt.RDat	SCCPDH	1	2.47e+08	2.47e+08	0.07548	rs7527610	-3.069	rs6685364	0.006724	5.68	1.39900	181	29	enet	0.04365	9.78e-19	0.613288	5.40e-01	NA	NA	NA	NA	NA
SCP2-out.wgt.RDat	/u/home/t/tboltz/project-ophoff/rna_whole_blood/cts_TWAS_latest/NK_Cells_Resting_weights2//SCP2-out.wgt.RDat	SCP2	1	5.34e+07	5.35e+07	0.01764	rs1288331	2.624	rs6679819	0.023354	6.59	0.36200	198	6	lasso	0.01774	1.61e-08	0.141045	8.88e-01	NA	NA	NA	NA	NA
SCYL3-out.wgt.RDat	/u/home/t/tboltz/project-ophoff/rna_whole_blood/cts_TWAS_latest/NK_Cells_Resting_weights2//SCYL3-out.wgt.RDat	SCYL3	1	1.70e+08	1.70e+08	0.01276	rs4437927	2.890	rs3753312	0.006358	4.31	-0.93000	317	4	lasso	0.00370	6.50e-03	-1.047720	2.95e-01	NA	NA	NA	NA	NA
SDCCAG8-out.wgt.RDat	/u/home/t/tboltz/project-ophoff/rna_whole_blood/cts_TWAS_latest/NK_Cells_Resting_weights2//SDCCAG8-out.wgt.RDat	SDCCAG8	1	2.43e+08	2.44e+08	0.03636	rs4233436	-2.656	rs10803138	0.016493	5.51	0.18300	123	16	enet	0.02547	1.48e-11	0.731322	4.65e-01	NA	NA	NA	NA	NA
SELL-out.wgt.RDat	/u/home/t/tboltz/project-ophoff/rna_whole_blood/cts_TWAS_latest/NK_Cells_Resting_weights2//SELL-out.wgt.RDat	SELL	1	1.70e+08	1.70e+08	0.05380	rs7354853	2.710	rs4987358	0.033303	-7.74	1.50000	299	15	enet	0.03460	3.75e-15	-1.436145	1.51e-01	NA	NA	NA	NA	NA
SEMA4A-out.wgt.RDat	/u/home/t/tboltz/project-ophoff/rna_whole_blood/cts_TWAS_latest/NK_Cells_Resting_weights2//SEMA4A-out.wgt.RDat	SEMA4A	1	1.56e+08	1.56e+08	0.05279	rs2764406	-2.567	rs3806408	0.021760	-7.05	0.34400	161	14	lasso	0.04750	2.89e-20	-1.005218	3.15e-01	NA	NA	NA	NA	NA
SERINC2-out.wgt.RDat	/u/home/t/tboltz/project-ophoff/rna_whole_blood/cts_TWAS_latest/NK_Cells_Resting_weights2//SERINC2-out.wgt.RDat	SERINC2	1	3.19e+07	3.19e+07	0.06091	rs16834529	4.039	rs6701521	0.019606	-6.18	2.50400	119	119	blup	0.02464	3.11e-11	-4.034122	5.48e-05	0.000	0.898	0.000	0.040	0.062
SERPINC1-out.wgt.RDat	/u/home/t/tboltz/project-ophoff/rna_whole_blood/cts_TWAS_latest/NK_Cells_Resting_weights2//SERPINC1-out.wgt.RDat	SERPINC1	1	1.74e+08	1.74e+08	0.01629	rs6681766	2.383	rs6425267	0.017854	6.13	1.08100	150	9	enet	0.01700	3.15e-08	1.070031	2.85e-01	NA	NA	NA	NA	NA
SGIP1-out.wgt.RDat	/u/home/t/tboltz/project-ophoff/rna_whole_blood/cts_TWAS_latest/NK_Cells_Resting_weights2//SGIP1-out.wgt.RDat	SGIP1	1	6.70e+07	6.72e+07	0.04782	rs10489628	3.121	rs1445578	0.046960	-9.45	-0.75100	319	6	lasso	0.05368	9.83e-23	0.924815	3.55e-01	NA	NA	NA	NA	NA
SH3BGRL3-out.wgt.RDat	/u/home/t/tboltz/project-ophoff/rna_whole_blood/cts_TWAS_latest/NK_Cells_Resting_weights2//SH3BGRL3-out.wgt.RDat	SH3BGRL3	1	2.66e+07	2.66e+07	0.04888	rs4072445	3.056	rs6681452	0.073762	-11.67	0.48100	167	15	enet	0.07471	3.09e-31	-0.350833	7.26e-01	NA	NA	NA	NA	NA
SH3BP5L-out.wgt.RDat	/u/home/t/tboltz/project-ophoff/rna_whole_blood/cts_TWAS_latest/NK_Cells_Resting_weights2//SH3BP5L-out.wgt.RDat	SH3BP5L	1	2.49e+08	2.49e+08	0.06804	rs12748771	-1.359	rs12027409	0.027244	-7.11	-0.32900	27	20	enet	0.04035	1.99e-17	0.331056	7.41e-01	NA	NA	NA	NA	NA
SHISA4-out.wgt.RDat	/u/home/t/tboltz/project-ophoff/rna_whole_blood/cts_TWAS_latest/NK_Cells_Resting_weights2//SHISA4-out.wgt.RDat	SHISA4	1	2.02e+08	2.02e+08	0.03549	rs9427727	2.686	rs3738290	0.015796	5.61	0.54900	128	128	blup	0.01456	2.88e-07	0.755572	4.50e-01	NA	NA	NA	NA	NA
SIPA1L2-out.wgt.RDat	/u/home/t/tboltz/project-ophoff/rna_whole_blood/cts_TWAS_latest/NK_Cells_Resting_weights2//SIPA1L2-out.wgt.RDat	SIPA1L2	1	2.33e+08	2.33e+08	0.10659	rs3820119	3.552	rs4545285	0.063325	10.53	0.48500	277	4	lasso	0.06484	3.16e-27	-0.103599	9.17e-01	NA	NA	NA	NA	NA
SLC1A7-out.wgt.RDat	/u/home/t/tboltz/project-ophoff/rna_whole_blood/cts_TWAS_latest/NK_Cells_Resting_weights2//SLC1A7-out.wgt.RDat	SLC1A7	1	5.36e+07	5.36e+07	0.07522	rs1288331	2.624	rs2282340	0.047565	-9.89	0.55100	218	29	enet	0.06711	3.81e-28	-0.845638	3.98e-01	NA	NA	NA	NA	NA
SLC22A15-out.wgt.RDat	/u/home/t/tboltz/project-ophoff/rna_whole_blood/cts_TWAS_latest/NK_Cells_Resting_weights2//SLC22A15-out.wgt.RDat	SLC22A15	1	1.17e+08	1.17e+08	0.01902	rs12040622	2.443	rs17035096	0.021872	6.64	-2.02000	228	3	lasso	0.02225	2.72e-10	-1.942840	5.20e-02	NA	NA	NA	NA	NA
SLC25A24-out.wgt.RDat	/u/home/t/tboltz/project-ophoff/rna_whole_blood/cts_TWAS_latest/NK_Cells_Resting_weights2//SLC25A24-out.wgt.RDat	SLC25A24	1	1.09e+08	1.09e+08	0.41786	rs7354892	2.645	rs7418288	0.112700	13.99	-2.13500	118	10	lasso	0.25096	8.62e-111	-2.021153	4.33e-02	0.000	0.972	0.000	0.001	0.027
SLC35D1-out.wgt.RDat	/u/home/t/tboltz/project-ophoff/rna_whole_blood/cts_TWAS_latest/NK_Cells_Resting_weights2//SLC35D1-out.wgt.RDat	SLC35D1	1	6.75e+07	6.75e+07	0.02243	rs924080	4.170	rs2144658	0.007806	5.04	1.49500	246	19	enet	0.01864	7.12e-09	0.252931	8.00e-01	NA	NA	NA	NA	NA
SLC35E2A-out.wgt.RDat	/u/home/t/tboltz/project-ophoff/rna_whole_blood/cts_TWAS_latest/NK_Cells_Resting_weights2//SLC35E2A-out.wgt.RDat	SLC35E2A	1	1.66e+06	1.68e+06	0.03762	rs12403265	-1.691	rs4648727	0.012927	4.98	-0.63900	57	5	lasso	0.01518	1.64e-07	-0.092032	9.27e-01	NA	NA	NA	NA	NA
SLC35F3-out.wgt.RDat	/u/home/t/tboltz/project-ophoff/rna_whole_blood/cts_TWAS_latest/NK_Cells_Resting_weights2//SLC35F3-out.wgt.RDat	SLC35F3	1	2.34e+08	2.34e+08	0.16153	rs1773950	3.053	rs1570105	0.063644	10.76	0.43000	273	4	lasso	0.08412	4.26e-35	0.187180	8.52e-01	NA	NA	NA	NA	NA
SLC39A1-out.wgt.RDat	/u/home/t/tboltz/project-ophoff/rna_whole_blood/cts_TWAS_latest/NK_Cells_Resting_weights2//SLC39A1-out.wgt.RDat	SLC39A1	1	1.54e+08	1.54e+08	0.02832	rs1194607	2.682	rs11264743	0.027340	7.21	2.61900	110	110	blup	0.02691	3.99e-12	2.017092	4.37e-02	0.000	0.948	0.000	0.002	0.050
SLC44A3-out.wgt.RDat	/u/home/t/tboltz/project-ophoff/rna_whole_blood/cts_TWAS_latest/NK_Cells_Resting_weights2//SLC44A3-out.wgt.RDat	SLC44A3	1	9.53e+07	9.54e+07	0.02026	rs6665763	-2.284	rs11808528	0.010223	4.90	0.55400	206	23	enet	0.00805	1.10e-04	1.063892	2.87e-01	NA	NA	NA	NA	NA
SLC44A5-out.wgt.RDat	/u/home/t/tboltz/project-ophoff/rna_whole_blood/cts_TWAS_latest/NK_Cells_Resting_weights2//SLC44A5-out.wgt.RDat	SLC44A5	1	7.57e+07	7.61e+07	0.29828	rs6662846	-3.488	rs1249815	0.157059	16.59	-0.09900	326	60	enet	0.19901	1.41e-85	0.328206	7.43e-01	NA	NA	NA	NA	NA
SLC66A1-out.wgt.RDat	/u/home/t/tboltz/project-ophoff/rna_whole_blood/cts_TWAS_latest/NK_Cells_Resting_weights2//SLC66A1-out.wgt.RDat	SLC66A1	1	1.96e+07	1.97e+07	0.01673	rs2872594	2.902	rs4911997	0.002933	4.29	-1.29200	231	231	blup	0.00860	6.60e-05	-1.549670	1.21e-01	NA	NA	NA	NA	NA
SMG5-out.wgt.RDat	/u/home/t/tboltz/project-ophoff/rna_whole_blood/cts_TWAS_latest/NK_Cells_Resting_weights2//SMG5-out.wgt.RDat	SMG5	1	1.56e+08	1.56e+08	0.28638	rs2764406	-2.567	rs2764406	0.106227	14.47	-2.56700	164	51	enet	0.18913	5.73e-81	-1.811279	7.01e-02	NA	NA	NA	NA	NA
SMIM1-out.wgt.RDat	/u/home/t/tboltz/project-ophoff/rna_whole_blood/cts_TWAS_latest/NK_Cells_Resting_weights2//SMIM1-out.wgt.RDat	SMIM1	1	3.69e+06	3.69e+06	0.29923	rs2455144	-2.462	rs6667255	0.344912	24.75	-1.01600	59	3	lasso	0.37293	1.44e-177	-1.158358	2.47e-01	NA	NA	NA	NA	NA
SMPDL3B-out.wgt.RDat	/u/home/t/tboltz/project-ophoff/rna_whole_blood/cts_TWAS_latest/NK_Cells_Resting_weights2//SMPDL3B-out.wgt.RDat	SMPDL3B	1	2.83e+07	2.83e+07	0.01627	rs2788690	2.233	rs6676158	0.007995	-4.92	-0.78000	106	6	lasso	0.00899	4.60e-05	0.903469	3.66e-01	NA	NA	NA	NA	NA
SNX7-out.wgt.RDat	/u/home/t/tboltz/project-ophoff/rna_whole_blood/cts_TWAS_latest/NK_Cells_Resting_weights2//SNX7-out.wgt.RDat	SNX7	1	9.91e+07	9.92e+07	0.06037	rs12731647	-3.013	rs4351664	0.020716	6.73	-0.06300	166	50	enet	0.03089	1.09e-13	-0.278098	7.81e-01	NA	NA	NA	NA	NA
SOAT1-out.wgt.RDat	/u/home/t/tboltz/project-ophoff/rna_whole_blood/cts_TWAS_latest/NK_Cells_Resting_weights2//SOAT1-out.wgt.RDat	SOAT1	1	1.79e+08	1.79e+08	0.07708	rs16853621	1.913	rs10913736	0.025769	-7.84	0.39600	223	5	lasso	0.05648	7.39e-24	0.153762	8.78e-01	NA	NA	NA	NA	NA
SPAG17-out.wgt.RDat	/u/home/t/tboltz/project-ophoff/rna_whole_blood/cts_TWAS_latest/NK_Cells_Resting_weights2//SPAG17-out.wgt.RDat	SPAG17	1	1.18e+08	1.19e+08	0.02918	rs10923354	3.216	rs10923477	0.024196	6.59	0.08500	248	3	lasso	0.02039	1.46e-09	0.085479	9.32e-01	NA	NA	NA	NA	NA
SPATA1-out.wgt.RDat	/u/home/t/tboltz/project-ophoff/rna_whole_blood/cts_TWAS_latest/NK_Cells_Resting_weights2//SPATA1-out.wgt.RDat	SPATA1	1	8.50e+07	8.50e+07	0.03455	rs2812452	2.667	rs4907076	0.025063	-7.55	1.86300	164	3	lasso	0.03036	1.75e-13	-1.853268	6.38e-02	NA	NA	NA	NA	NA
SSX2IP-out.wgt.RDat	/u/home/t/tboltz/project-ophoff/rna_whole_blood/cts_TWAS_latest/NK_Cells_Resting_weights2//SSX2IP-out.wgt.RDat	SSX2IP	1	8.51e+07	8.52e+07	0.01837	rs12409882	-2.472	rs4907001	0.007533	-5.16	0.33400	176	8	enet	0.00696	3.01e-04	-0.197456	8.43e-01	NA	NA	NA	NA	NA
ST6GALNAC3-out.wgt.RDat	/u/home/t/tboltz/project-ophoff/rna_whole_blood/cts_TWAS_latest/NK_Cells_Resting_weights2//ST6GALNAC3-out.wgt.RDat	ST6GALNAC3	1	7.65e+07	7.71e+07	0.05228	rs17098450	-2.813	rs6593523	0.022240	7.64	-1.05400	307	5	lasso	0.04073	1.41e-17	-1.199989	2.30e-01	NA	NA	NA	NA	NA
ST7L-out.wgt.RDat	/u/home/t/tboltz/project-ophoff/rna_whole_blood/cts_TWAS_latest/NK_Cells_Resting_weights2//ST7L-out.wgt.RDat	ST7L	1	1.13e+08	1.13e+08	0.02046	rs1539624	2.513	rs10745330	0.012358	5.55	-1.74500	153	6	enet	0.01748	2.04e-08	-1.745718	8.09e-02	NA	NA	NA	NA	NA
STXBP3-out.wgt.RDat	/u/home/t/tboltz/project-ophoff/rna_whole_blood/cts_TWAS_latest/NK_Cells_Resting_weights2//STXBP3-out.wgt.RDat	STXBP3	1	1.09e+08	1.09e+08	0.01980	rs7354892	2.645	rs1759477	0.022192	-6.59	0.74200	102	6	lasso	0.02531	1.71e-11	-1.333500	1.82e-01	NA	NA	NA	NA	NA
SUCO-out.wgt.RDat	/u/home/t/tboltz/project-ophoff/rna_whole_blood/cts_TWAS_latest/NK_Cells_Resting_weights2//SUCO-out.wgt.RDat	SUCO	1	1.73e+08	1.73e+08	0.07849	rs859633	-1.855	rs2901656	0.067506	10.95	0.24900	164	12	enet	0.07195	4.10e-30	0.293922	7.69e-01	NA	NA	NA	NA	NA
SUSD4-out.wgt.RDat	/u/home/t/tboltz/project-ophoff/rna_whole_blood/cts_TWAS_latest/NK_Cells_Resting_weights2//SUSD4-out.wgt.RDat	SUSD4	1	2.23e+08	2.24e+08	0.05433	rs11261280	-2.042	rs7536652	0.012770	-5.96	-1.09800	119	26	enet	0.04265	2.44e-18	1.440263	1.50e-01	NA	NA	NA	NA	NA
SVBP-out.wgt.RDat	/u/home/t/tboltz/project-ophoff/rna_whole_blood/cts_TWAS_latest/NK_Cells_Resting_weights2//SVBP-out.wgt.RDat	SVBP	1	4.33e+07	4.33e+07	0.22108	rs2275180	-5.436	rs323719	0.307179	23.07	1.89100	188	7	lasso	0.30600	1.80e-139	1.879997	6.01e-02	NA	NA	NA	NA	NA
SWT1-out.wgt.RDat	/u/home/t/tboltz/project-ophoff/rna_whole_blood/cts_TWAS_latest/NK_Cells_Resting_weights2//SWT1-out.wgt.RDat	SWT1	1	1.85e+08	1.85e+08	0.01440	rs682331	3.621	rs6698109	0.020118	6.11	-0.87500	154	1	lasso	0.01902	5.02e-09	-0.875000	3.82e-01	NA	NA	NA	NA	NA
SYDE2-out.wgt.RDat	/u/home/t/tboltz/project-ophoff/rna_whole_blood/cts_TWAS_latest/NK_Cells_Resting_weights2//SYDE2-out.wgt.RDat	SYDE2	1	8.56e+07	8.57e+07	0.08623	rs12409882	-2.472	rs2735592	0.039784	8.50	0.73300	206	26	enet	0.07612	8.18e-32	-0.438053	6.61e-01	NA	NA	NA	NA	NA
TACSTD2-out.wgt.RDat	/u/home/t/tboltz/project-ophoff/rna_whole_blood/cts_TWAS_latest/NK_Cells_Resting_weights2//TACSTD2-out.wgt.RDat	TACSTD2	1	5.90e+07	5.90e+07	0.46104	rs4912202	-3.155	rs6664314	0.328926	23.89	-0.09900	192	48	enet	0.33890	1.03e-157	-0.390278	6.96e-01	NA	NA	NA	NA	NA
TAF1A-out.wgt.RDat	/u/home/t/tboltz/project-ophoff/rna_whole_blood/cts_TWAS_latest/NK_Cells_Resting_weights2//TAF1A-out.wgt.RDat	TAF1A	1	2.23e+08	2.23e+08	0.02492	rs753961	-1.861	rs3008647	0.029286	-7.28	0.15000	30	30	blup	0.02838	1.06e-12	0.267277	7.89e-01	NA	NA	NA	NA	NA
TAL1-out.wgt.RDat	/u/home/t/tboltz/project-ophoff/rna_whole_blood/cts_TWAS_latest/NK_Cells_Resting_weights2//TAL1-out.wgt.RDat	TAL1	1	4.77e+07	4.77e+07	0.02988	rs11211402	2.783	rs7664	0.030203	-7.51	1.28400	157	2	lasso	0.02782	1.76e-12	-1.375485	1.69e-01	NA	NA	NA	NA	NA
TAS1R3-out.wgt.RDat	/u/home/t/tboltz/project-ophoff/rna_whole_blood/cts_TWAS_latest/NK_Cells_Resting_weights2//TAS1R3-out.wgt.RDat	TAS1R3	1	1.27e+06	1.27e+06	0.00641	rs34945898	2.328	rs2649589	0.007237	4.09	1.50900	35	5	enet	0.00981	2.18e-05	1.850247	6.43e-02	NA	NA	NA	NA	NA
TBCE-out.wgt.RDat	/u/home/t/tboltz/project-ophoff/rna_whole_blood/cts_TWAS_latest/NK_Cells_Resting_weights2//TBCE-out.wgt.RDat	TBCE	1	2.36e+08	2.36e+08	0.01465	rs7531062	2.173	rs167092	0.003707	-3.81	-0.47000	82	82	blup	0.00654	4.46e-04	0.543622	5.87e-01	NA	NA	NA	NA	NA
TDRKH-out.wgt.RDat	/u/home/t/tboltz/project-ophoff/rna_whole_blood/cts_TWAS_latest/NK_Cells_Resting_weights2//TDRKH-out.wgt.RDat	TDRKH	1	1.52e+08	1.52e+08	0.01059	rs1887545	-2.989	rs1781423	0.013409	5.05	-1.61300	131	5	lasso	0.01204	2.85e-06	-1.608389	1.08e-01	NA	NA	NA	NA	NA
TENT5C-out.wgt.RDat	/u/home/t/tboltz/project-ophoff/rna_whole_blood/cts_TWAS_latest/NK_Cells_Resting_weights2//TENT5C-out.wgt.RDat	TENT5C	1	1.18e+08	1.18e+08	0.08278	rs10923354	3.216	rs10923358	0.039239	-8.47	1.91100	178	18	enet	0.03901	6.75e-17	-1.344996	1.79e-01	NA	NA	NA	NA	NA
TESK2-out.wgt.RDat	/u/home/t/tboltz/project-ophoff/rna_whole_blood/cts_TWAS_latest/NK_Cells_Resting_weights2//TESK2-out.wgt.RDat	TESK2	1	4.58e+07	4.60e+07	0.06636	rs4233497	2.180	rs9429072	0.044195	9.23	1.24800	146	146	blup	0.06179	5.40e-26	1.059203	2.90e-01	NA	NA	NA	NA	NA
THAP3-out.wgt.RDat	/u/home/t/tboltz/project-ophoff/rna_whole_blood/cts_TWAS_latest/NK_Cells_Resting_weights2//THAP3-out.wgt.RDat	THAP3	1	6.68e+06	6.70e+06	0.02056	rs422111	-2.538	rs7549198	0.023442	-6.47	-0.63100	150	1	lasso	0.02308	1.28e-10	0.631000	5.28e-01	NA	NA	NA	NA	NA
THBS3-out.wgt.RDat	/u/home/t/tboltz/project-ophoff/rna_whole_blood/cts_TWAS_latest/NK_Cells_Resting_weights2//THBS3-out.wgt.RDat	THBS3	1	1.55e+08	1.55e+08	0.04608	rs6696760	-3.446	rs2066981	0.046423	-9.45	0.31400	102	6	lasso	0.04452	4.41e-19	-0.192219	8.48e-01	NA	NA	NA	NA	NA
THEM4-out.wgt.RDat	/u/home/t/tboltz/project-ophoff/rna_whole_blood/cts_TWAS_latest/NK_Cells_Resting_weights2//THEM4-out.wgt.RDat	THEM4	1	1.52e+08	1.52e+08	0.09911	rs1887545	-2.989	rs1352654	0.109696	-14.01	-0.32500	130	23	enet	0.12519	2.14e-52	-0.262308	7.93e-01	NA	NA	NA	NA	NA
THEMIS2-out.wgt.RDat	/u/home/t/tboltz/project-ophoff/rna_whole_blood/cts_TWAS_latest/NK_Cells_Resting_weights2//THEMIS2-out.wgt.RDat	THEMIS2	1	2.82e+07	2.82e+07	0.20957	rs2788690	2.233	rs3766398	0.154118	16.39	-0.36100	103	6	lasso	0.16635	1.53e-70	-0.032593	9.74e-01	NA	NA	NA	NA	NA
TLCD4-out.wgt.RDat	/u/home/t/tboltz/project-ophoff/rna_whole_blood/cts_TWAS_latest/NK_Cells_Resting_weights2//TLCD4-out.wgt.RDat	TLCD4	1	9.56e+07	9.57e+07	0.01831	rs10489560	3.225	rs6665763	0.009108	-4.61	-2.28400	246	246	blup	0.01004	1.76e-05	1.742856	8.14e-02	NA	NA	NA	NA	NA
TLR5-out.wgt.RDat	/u/home/t/tboltz/project-ophoff/rna_whole_blood/cts_TWAS_latest/NK_Cells_Resting_weights2//TLR5-out.wgt.RDat	TLR5	1	2.23e+08	2.23e+08	0.02194	rs6604717	2.062	rs3795743	0.016229	-5.64	-0.97600	67	6	enet	0.01651	4.90e-08	0.402512	6.87e-01	NA	NA	NA	NA	NA
TMED5-out.wgt.RDat	/u/home/t/tboltz/project-ophoff/rna_whole_blood/cts_TWAS_latest/NK_Cells_Resting_weights2//TMED5-out.wgt.RDat	TMED5	1	9.36e+07	9.36e+07	0.05119	rs546756	-2.282	rs573056	0.075412	-11.64	-1.50300	167	13	lasso	0.08272	1.60e-34	1.246765	2.12e-01	NA	NA	NA	NA	NA
TMEM39B-out.wgt.RDat	/u/home/t/tboltz/project-ophoff/rna_whole_blood/cts_TWAS_latest/NK_Cells_Resting_weights2//TMEM39B-out.wgt.RDat	TMEM39B	1	3.25e+07	3.26e+07	0.00948	rs1889571	3.872	rs2282517	0.011780	-5.02	0.44200	72	3	lasso	0.00986	2.07e-05	-0.410286	6.82e-01	NA	NA	NA	NA	NA
TMEM50A-out.wgt.RDat	/u/home/t/tboltz/project-ophoff/rna_whole_blood/cts_TWAS_latest/NK_Cells_Resting_weights2//TMEM50A-out.wgt.RDat	TMEM50A	1	2.57e+07	2.57e+07	0.30348	rs1053438	2.570	rs1053438	0.121113	14.55	2.57000	134	3	lasso	0.22597	1.87e-98	2.268491	2.33e-02	0.000	0.932	0.000	0.001	0.068
TMEM51-out.wgt.RDat	/u/home/t/tboltz/project-ophoff/rna_whole_blood/cts_TWAS_latest/NK_Cells_Resting_weights2//TMEM51-out.wgt.RDat	TMEM51	1	1.55e+07	1.55e+07	0.09396	rs10803369	2.227	rs4661607	0.047554	9.20	-1.78000	192	30	enet	0.06713	3.73e-28	-0.494727	6.21e-01	NA	NA	NA	NA	NA
TMEM9-out.wgt.RDat	/u/home/t/tboltz/project-ophoff/rna_whole_blood/cts_TWAS_latest/NK_Cells_Resting_weights2//TMEM9-out.wgt.RDat	TMEM9	1	2.01e+08	2.01e+08	0.22579	rs6664337	2.759	rs7542768	0.158814	16.63	-2.45100	230	2	lasso	0.15991	1.20e-67	-2.333456	1.96e-02	0.000	0.944	0.000	0.002	0.054
TMIGD3-out.wgt.RDat	/u/home/t/tboltz/project-ophoff/rna_whole_blood/cts_TWAS_latest/NK_Cells_Resting_weights2//TMIGD3-out.wgt.RDat	TMIGD3	1	1.12e+08	1.12e+08	0.07413	rs538779	2.676	rs3394	0.037467	8.28	0.24800	215	5	lasso	0.03598	1.07e-15	0.140597	8.88e-01	NA	NA	NA	NA	NA
TNFRSF14-out.wgt.RDat	/u/home/t/tboltz/project-ophoff/rna_whole_blood/cts_TWAS_latest/NK_Cells_Resting_weights2//TNFRSF14-out.wgt.RDat	TNFRSF14	1	2.49e+06	2.50e+06	0.06082	rs2055204	-3.109	rs10797432	0.077788	11.75	-1.15300	92	3	lasso	0.07668	4.81e-32	-1.055125	2.91e-01	NA	NA	NA	NA	NA
TNFRSF18-out.wgt.RDat	/u/home/t/tboltz/project-ophoff/rna_whole_blood/cts_TWAS_latest/NK_Cells_Resting_weights2//TNFRSF18-out.wgt.RDat	TNFRSF18	1	1.14e+06	1.14e+06	0.02995	rs3131972	2.132	rs6675798	0.029840	-8.09	-0.55225	32	32	blup	0.03740	2.93e-16	0.644984	5.19e-01	NA	NA	NA	NA	NA
TNFSF4-out.wgt.RDat	/u/home/t/tboltz/project-ophoff/rna_whole_blood/cts_TWAS_latest/NK_Cells_Resting_weights2//TNFSF4-out.wgt.RDat	TNFSF4	1	1.73e+08	1.73e+08	0.02628	rs6681766	2.383	rs13343108	0.023744	-6.66	1.52600	110	2	lasso	0.02292	1.48e-10	-1.530999	1.26e-01	NA	NA	NA	NA	NA
TOR3A-out.wgt.RDat	/u/home/t/tboltz/project-ophoff/rna_whole_blood/cts_TWAS_latest/NK_Cells_Resting_weights2//TOR3A-out.wgt.RDat	TOR3A	1	1.79e+08	1.79e+08	0.03817	rs10913618	2.683	rs3813642	0.016177	-6.50	-0.12100	217	217	blup	0.03436	4.64e-15	-0.287110	7.74e-01	NA	NA	NA	NA	NA
TPM3-out.wgt.RDat	/u/home/t/tboltz/project-ophoff/rna_whole_blood/cts_TWAS_latest/NK_Cells_Resting_weights2//TPM3-out.wgt.RDat	TPM3	1	1.54e+08	1.54e+08	0.05965	rs884617	-3.287	rs6719	0.052299	10.25	2.21900	128	21	enet	0.05989	3.16e-25	1.607057	1.08e-01	NA	NA	NA	NA	NA
TRAF5-out.wgt.RDat	/u/home/t/tboltz/project-ophoff/rna_whole_blood/cts_TWAS_latest/NK_Cells_Resting_weights2//TRAF5-out.wgt.RDat	TRAF5	1	2.11e+08	2.12e+08	0.02323	rs17189035	2.907	rs7527404	0.017965	5.87	0.46700	190	5	lasso	0.01789	1.41e-08	0.572056	5.67e-01	NA	NA	NA	NA	NA
TRIM11-out.wgt.RDat	/u/home/t/tboltz/project-ophoff/rna_whole_blood/cts_TWAS_latest/NK_Cells_Resting_weights2//TRIM11-out.wgt.RDat	TRIM11	1	2.29e+08	2.29e+08	0.00947	rs3795811	1.818	rs3738688	0.002061	-4.02	-0.12200	169	2	lasso	0.00184	4.08e-02	0.656805	5.11e-01	NA	NA	NA	NA	NA
TRIM58-out.wgt.RDat	/u/home/t/tboltz/project-ophoff/rna_whole_blood/cts_TWAS_latest/NK_Cells_Resting_weights2//TRIM58-out.wgt.RDat	TRIM58	1	2.48e+08	2.48e+08	0.07226	rs10925061	2.154	rs6664571	0.019189	-8.12	-0.06900	155	155	blup	0.05718	3.87e-24	-0.047093	9.62e-01	NA	NA	NA	NA	NA
TRIT1-out.wgt.RDat	/u/home/t/tboltz/project-ophoff/rna_whole_blood/cts_TWAS_latest/NK_Cells_Resting_weights2//TRIT1-out.wgt.RDat	TRIT1	1	4.03e+07	4.03e+07	0.03081	rs11576724	2.500	rs1974206	0.009165	-4.31	1.06800	116	116	blup	0.01176	3.66e-06	-0.495078	6.21e-01	NA	NA	NA	NA	NA
TSPAN2-out.wgt.RDat	/u/home/t/tboltz/project-ophoff/rna_whole_blood/cts_TWAS_latest/NK_Cells_Resting_weights2//TSPAN2-out.wgt.RDat	TSPAN2	1	1.16e+08	1.16e+08	0.05866	rs11466111	-2.144	rs3738704	0.008627	5.41	0.03800	205	5	lasso	0.03468	3.47e-15	0.082812	9.34e-01	NA	NA	NA	NA	NA
TSTD1-out.wgt.RDat	/u/home/t/tboltz/project-ophoff/rna_whole_blood/cts_TWAS_latest/NK_Cells_Resting_weights2//TSTD1-out.wgt.RDat	TSTD1	1	1.61e+08	1.61e+08	0.02733	rs3737780	-2.356	rs2073653	0.014295	-5.24	-0.40100	155	4	lasso	0.01233	2.18e-06	0.371590	7.10e-01	NA	NA	NA	NA	NA
TTC24-out.wgt.RDat	/u/home/t/tboltz/project-ophoff/rna_whole_blood/cts_TWAS_latest/NK_Cells_Resting_weights2//TTC24-out.wgt.RDat	TTC24	1	1.57e+08	1.57e+08	0.05727	rs2764406	-2.567	rs11264508	0.071759	11.47	-1.22400	195	22	enet	0.08199	3.19e-34	-1.081744	2.79e-01	NA	NA	NA	NA	NA
TTC34-out.wgt.RDat	/u/home/t/tboltz/project-ophoff/rna_whole_blood/cts_TWAS_latest/NK_Cells_Resting_weights2//TTC34-out.wgt.RDat	TTC34	1	2.57e+06	2.72e+06	0.02080	rs1798246	-3.861	rs2260976	0.009379	4.96	-2.04700	106	106	blup	0.00745	1.90e-04	-0.947410	3.43e-01	NA	NA	NA	NA	NA
TTC4-out.wgt.RDat	/u/home/t/tboltz/project-ophoff/rna_whole_blood/cts_TWAS_latest/NK_Cells_Resting_weights2//TTC4-out.wgt.RDat	TTC4	1	5.52e+07	5.52e+07	0.03221	rs1655528	2.290	rs3766415	0.059074	10.39	0.48600	108	18	enet	0.05894	7.58e-25	0.482886	6.29e-01	NA	NA	NA	NA	NA
TTF2-out.wgt.RDat	/u/home/t/tboltz/project-ophoff/rna_whole_blood/cts_TWAS_latest/NK_Cells_Resting_weights2//TTF2-out.wgt.RDat	TTF2	1	1.18e+08	1.18e+08	0.02973	rs8254	-3.253	rs12029623	0.030885	7.44	-1.35900	119	4	lasso	0.02913	5.35e-13	-1.408529	1.59e-01	NA	NA	NA	NA	NA
TUT4-out.wgt.RDat	/u/home/t/tboltz/project-ophoff/rna_whole_blood/cts_TWAS_latest/NK_Cells_Resting_weights2//TUT4-out.wgt.RDat	TUT4	1	5.29e+07	5.30e+07	0.01784	rs12402350	2.252	rs17107246	0.003443	4.40	1.69000	123	14	enet	0.01021	1.50e-05	0.568069	5.70e-01	NA	NA	NA	NA	NA
TYW3-out.wgt.RDat	/u/home/t/tboltz/project-ophoff/rna_whole_blood/cts_TWAS_latest/NK_Cells_Resting_weights2//TYW3-out.wgt.RDat	TYW3	1	7.52e+07	7.52e+07	0.02287	rs6662846	-3.488	rs12125889	0.006016	4.81	2.25800	137	137	blup	0.01019	1.53e-05	1.771110	7.65e-02	NA	NA	NA	NA	NA
UBXN10-out.wgt.RDat	/u/home/t/tboltz/project-ophoff/rna_whole_blood/cts_TWAS_latest/NK_Cells_Resting_weights2//UBXN10-out.wgt.RDat	UBXN10	1	2.05e+07	2.05e+07	0.05498	rs10916764	-3.018	rs17411112	0.021500	6.60	0.76700	182	26	enet	0.03577	1.29e-15	0.097791	9.22e-01	NA	NA	NA	NA	NA
UBXN11-out.wgt.RDat	/u/home/t/tboltz/project-ophoff/rna_whole_blood/cts_TWAS_latest/NK_Cells_Resting_weights2//UBXN11-out.wgt.RDat	UBXN11	1	2.66e+07	2.66e+07	0.11647	rs4072445	3.056	rs4072445	0.069082	11.16	3.05600	170	13	lasso	0.09286	1.02e-38	2.035633	4.18e-02	0.000	0.768	0.000	0.002	0.231
UROD-out.wgt.RDat	/u/home/t/tboltz/project-ophoff/rna_whole_blood/cts_TWAS_latest/NK_Cells_Resting_weights2//UROD-out.wgt.RDat	UROD	1	4.55e+07	4.55e+07	0.01654	rs4233497	2.180	rs13948	0.005606	-4.40	0.10700	75	12	enet	0.01036	1.32e-05	-0.496653	6.19e-01	NA	NA	NA	NA	NA
USF1-out.wgt.RDat	/u/home/t/tboltz/project-ophoff/rna_whole_blood/cts_TWAS_latest/NK_Cells_Resting_weights2//USF1-out.wgt.RDat	USF1	1	1.61e+08	1.61e+08	0.06444	rs3737780	-2.356	rs10797092	0.019760	-6.01	-0.40700	155	10	lasso	0.03817	1.45e-16	0.049002	9.61e-01	NA	NA	NA	NA	NA
UTP25-out.wgt.RDat	/u/home/t/tboltz/project-ophoff/rna_whole_blood/cts_TWAS_latest/NK_Cells_Resting_weights2//UTP25-out.wgt.RDat	UTP25	1	2.10e+08	2.10e+08	0.08945	rs17014768	3.201	rs646596	0.126941	14.99	-0.64300	207	6	lasso	0.12942	3.19e-54	-0.535936	5.92e-01	NA	NA	NA	NA	NA
UTS2-out.wgt.RDat	/u/home/t/tboltz/project-ophoff/rna_whole_blood/cts_TWAS_latest/NK_Cells_Resting_weights2//UTS2-out.wgt.RDat	UTS2	1	7.90e+06	7.91e+06	0.09137	rs579992	2.879	rs161803	0.129625	15.39	-0.62500	114	19	enet	0.13844	3.79e-58	-0.431990	6.66e-01	NA	NA	NA	NA	NA
VAMP4-out.wgt.RDat	/u/home/t/tboltz/project-ophoff/rna_whole_blood/cts_TWAS_latest/NK_Cells_Resting_weights2//VAMP4-out.wgt.RDat	VAMP4	1	1.72e+08	1.72e+08	0.04456	rs11799961	-2.501	rs10913582	0.052945	-9.74	-0.80100	277	24	enet	0.05415	6.33e-23	1.560438	1.19e-01	NA	NA	NA	NA	NA
VCAM1-out.wgt.RDat	/u/home/t/tboltz/project-ophoff/rna_whole_blood/cts_TWAS_latest/NK_Cells_Resting_weights2//VCAM1-out.wgt.RDat	VCAM1	1	1.01e+08	1.01e+08	0.07586	rs17123757	-3.031	rs11586815	0.016308	-5.45	0.16400	133	20	enet	0.03307	1.50e-14	-0.158689	8.74e-01	NA	NA	NA	NA	NA
WDR77-out.wgt.RDat	/u/home/t/tboltz/project-ophoff/rna_whole_blood/cts_TWAS_latest/NK_Cells_Resting_weights2//WDR77-out.wgt.RDat	WDR77	1	1.12e+08	1.12e+08	0.03289	rs538779	2.676	rs1264881	0.020293	-6.18	-0.18100	201	7	lasso	0.01779	1.53e-08	0.349301	7.27e-01	NA	NA	NA	NA	NA
WLS-out.wgt.RDat	/u/home/t/tboltz/project-ophoff/rna_whole_blood/cts_TWAS_latest/NK_Cells_Resting_weights2//WLS-out.wgt.RDat	WLS	1	6.86e+07	6.87e+07	0.28240	rs12097345	3.172	rs12065581	0.177426	17.57	0.52200	233	62	enet	0.23151	3.74e-101	-0.381901	7.03e-01	NA	NA	NA	NA	NA
XCL1-out.wgt.RDat	/u/home/t/tboltz/project-ophoff/rna_whole_blood/cts_TWAS_latest/NK_Cells_Resting_weights2//XCL1-out.wgt.RDat	XCL1	1	1.69e+08	1.69e+08	0.18206	rs12033844	-3.409	rs1933111	0.152075	16.28	-2.98100	149	20	enet	0.19186	3.10e-82	-2.663505	7.73e-03	0.000	0.820	0.000	0.005	0.175
XCL2-out.wgt.RDat	/u/home/t/tboltz/project-ophoff/rna_whole_blood/cts_TWAS_latest/NK_Cells_Resting_weights2//XCL2-out.wgt.RDat	XCL2	1	1.69e+08	1.69e+08	0.20151	rs12033844	-3.409	rs10918925	0.213730	-19.25	-1.24500	152	26	enet	0.25527	5.89e-113	2.512451	1.20e-02	0.000	0.988	0.000	0.006	0.006
YOD1-out.wgt.RDat	/u/home/t/tboltz/project-ophoff/rna_whole_blood/cts_TWAS_latest/NK_Cells_Resting_weights2//YOD1-out.wgt.RDat	YOD1	1	2.07e+08	2.07e+08	0.03543	rs2243191	3.110	rs12129405	0.023074	6.80	0.00200	184	184	blup	0.02729	2.83e-12	1.117338	2.64e-01	NA	NA	NA	NA	NA
YY1AP1-out.wgt.RDat	/u/home/t/tboltz/project-ophoff/rna_whole_blood/cts_TWAS_latest/NK_Cells_Resting_weights2//YY1AP1-out.wgt.RDat	YY1AP1	1	1.56e+08	1.56e+08	0.02783	rs11264455	2.561	rs2048431	0.028783	7.27	1.21600	119	3	lasso	0.02656	5.48e-12	1.149312	2.50e-01	NA	NA	NA	NA	NA
ZBTB37-out.wgt.RDat	/u/home/t/tboltz/project-ophoff/rna_whole_blood/cts_TWAS_latest/NK_Cells_Resting_weights2//ZBTB37-out.wgt.RDat	ZBTB37	1	1.74e+08	1.74e+08	0.02008	rs6681766	2.383	rs6684527	0.013550	-5.25	1.22400	149	149	blup	0.01134	5.34e-06	-0.928184	3.53e-01	NA	NA	NA	NA	NA
ZBTB40-out.wgt.RDat	/u/home/t/tboltz/project-ophoff/rna_whole_blood/cts_TWAS_latest/NK_Cells_Resting_weights2//ZBTB40-out.wgt.RDat	ZBTB40	1	2.28e+07	2.29e+07	0.03150	rs10917284	-2.641	rs10493014	0.035935	8.02	0.29400	148	3	lasso	0.03416	5.57e-15	0.182944	8.55e-01	NA	NA	NA	NA	NA
ZBTB7B-out.wgt.RDat	/u/home/t/tboltz/project-ophoff/rna_whole_blood/cts_TWAS_latest/NK_Cells_Resting_weights2//ZBTB7B-out.wgt.RDat	ZBTB7B	1	1.55e+08	1.55e+08	0.03417	rs6696760	-3.446	rs10908453	0.011404	-4.87	-1.37000	111	111	blup	0.01689	3.46e-08	0.252821	8.00e-01	NA	NA	NA	NA	NA
ZDHHC18-out.wgt.RDat	/u/home/t/tboltz/project-ophoff/rna_whole_blood/cts_TWAS_latest/NK_Cells_Resting_weights2//ZDHHC18-out.wgt.RDat	ZDHHC18	1	2.72e+07	2.72e+07	0.04992	rs4072445	3.056	rs34502618	0.053091	10.55	1.46900	106	106	blup	0.07016	2.21e-29	0.432683	6.65e-01	NA	NA	NA	NA	NA
ZMYND12-out.wgt.RDat	/u/home/t/tboltz/project-ophoff/rna_whole_blood/cts_TWAS_latest/NK_Cells_Resting_weights2//ZMYND12-out.wgt.RDat	ZMYND12	1	4.29e+07	4.29e+07	0.00941	rs913426	2.882	rs10890197	0.008321	-4.91	0.32500	178	3	lasso	0.00639	5.13e-04	-0.245303	8.06e-01	NA	NA	NA	NA	NA
ZNF281-out.wgt.RDat	/u/home/t/tboltz/project-ophoff/rna_whole_blood/cts_TWAS_latest/NK_Cells_Resting_weights2//ZNF281-out.wgt.RDat	ZNF281	1	2.00e+08	2.00e+08	0.06395	rs10919781	3.270	rs7517687	0.054084	9.86	-0.77700	188	17	enet	0.06571	1.40e-27	-0.542750	5.87e-01	NA	NA	NA	NA	NA
ZNF593-out.wgt.RDat	/u/home/t/tboltz/project-ophoff/rna_whole_blood/cts_TWAS_latest/NK_Cells_Resting_weights2//ZNF593-out.wgt.RDat	ZNF593	1	2.65e+07	2.65e+07	0.05784	rs4072445	3.056	rs12145714	0.056249	9.93	-1.61000	173	21	enet	0.06442	4.67e-27	-0.351432	7.25e-01	NA	NA	NA	NA	NA
ZNF683-out.wgt.RDat	/u/home/t/tboltz/project-ophoff/rna_whole_blood/cts_TWAS_latest/NK_Cells_Resting_weights2//ZNF683-out.wgt.RDat	ZNF683	1	2.67e+07	2.67e+07	0.01262	rs4072445	3.056	rs12030833	0.007832	-4.60	-0.74300	152	9	enet	0.00789	1.27e-04	1.043618	2.97e-01	NA	NA	NA	NA	NA
ZNF697-out.wgt.RDat	/u/home/t/tboltz/project-ophoff/rna_whole_blood/cts_TWAS_latest/NK_Cells_Resting_weights2//ZNF697-out.wgt.RDat	ZNF697	1	1.20e+08	1.20e+08	0.05456	rs12757996	2.097	rs10494229	0.023907	-7.06	-1.35000	140	6	lasso	0.03198	4.05e-14	0.799094	4.24e-01	NA	NA	NA	NA	NA
ZNHIT6-out.wgt.RDat	/u/home/t/tboltz/project-ophoff/rna_whole_blood/cts_TWAS_latest/NK_Cells_Resting_weights2//ZNHIT6-out.wgt.RDat	ZNHIT6	1	8.61e+07	8.62e+07	0.05165	rs6576802	2.712	rs17399027	0.017455	7.88	1.60000	264	7	lasso	0.03615	9.15e-16	1.239132	2.15e-01	NA	NA	NA	NA	NA
ZSWIM5-out.wgt.RDat	/u/home/t/tboltz/project-ophoff/rna_whole_blood/cts_TWAS_latest/NK_Cells_Resting_weights2//ZSWIM5-out.wgt.RDat	ZSWIM5	1	4.55e+07	4.58e+07	0.05773	rs4233497	2.180	rs4233497	0.017574	-5.75	2.18000	146	146	blup	0.01807	1.20e-08	-0.622727	5.33e-01	NA	NA	NA	NA	NA
ZYG11B-out.wgt.RDat	/u/home/t/tboltz/project-ophoff/rna_whole_blood/cts_TWAS_latest/NK_Cells_Resting_weights2//ZYG11B-out.wgt.RDat	ZYG11B	1	5.32e+07	5.33e+07	0.03768	rs1288331	2.624	rs269286	0.045950	9.51	-1.57100	164	8	enet	0.04587	1.28e-19	-1.627505	1.04e-01	NA	NA	NA	NA	NA
PANEL	FILE	ID	CHR	P0	P1	HSQ	BEST.GWAS.ID	BEST.GWAS.Z	EQTL.ID	EQTL.R2	EQTL.Z	EQTL.GWAS.Z	NSNP	NWGT	MODEL	MODELCV.R2	MODELCV.PV	TWAS.Z	TWAS.P	COLOC.PP0	COLOC.PP1	COLOC.PP2	COLOC.PP3	COLOC.PP4
ACTR5-out.wgt.RDat	/u/home/t/tboltz/project-ophoff/rna_whole_blood/cts_TWAS_latest/NK_Cells_Resting_weights2//ACTR5-out.wgt.RDat	ACTR5	20	37377104	37401163	0.02496	rs6027273	3.01	rs2425371	0.029651	-8.04	1.438	164	5	lasso	0.03586	1.19e-15	-1.3228	1.86e-01	NA	NA	NA	NA	NA
ADA-out.wgt.RDat	/u/home/t/tboltz/project-ophoff/rna_whole_blood/cts_TWAS_latest/NK_Cells_Resting_weights2//ADA-out.wgt.RDat	ADA	20	43248164	43280874	0.06812	rs6093938	2.73	rs7262172	0.022449	6.64	-0.962	95	7	lasso	0.02068	1.13e-09	-0.9822	3.26e-01	NA	NA	NA	NA	NA
ANKEF1-out.wgt.RDat	/u/home/t/tboltz/project-ophoff/rna_whole_blood/cts_TWAS_latest/NK_Cells_Resting_weights2//ANKEF1-out.wgt.RDat	ANKEF1	20	9966775	10038951	0.23416	rs6057132	-2.48	rs6039663	0.123451	-14.66	0.298	214	3	lasso	0.12268	2.56e-51	-0.3657	7.15e-01	NA	NA	NA	NA	NA
APMAP-out.wgt.RDat	/u/home/t/tboltz/project-ophoff/rna_whole_blood/cts_TWAS_latest/NK_Cells_Resting_weights2//APMAP-out.wgt.RDat	APMAP	20	24943562	24973387	0.03801	rs6083553	1.64	rs227633	0.020399	-6.14	-0.206	157	7	lasso	0.01952	3.19e-09	0.1737	8.62e-01	NA	NA	NA	NA	NA
ATP9A-out.wgt.RDat	/u/home/t/tboltz/project-ophoff/rna_whole_blood/cts_TWAS_latest/NK_Cells_Resting_weights2//ATP9A-out.wgt.RDat	ATP9A	20	50213054	50384929	0.19242	rs6021771	2.66	rs6067931	0.096174	13.09	0.404	125	31	enet	0.14932	6.23e-63	0.7010	4.83e-01	NA	NA	NA	NA	NA
BCAS1-out.wgt.RDat	/u/home/t/tboltz/project-ophoff/rna_whole_blood/cts_TWAS_latest/NK_Cells_Resting_weights2//BCAS1-out.wgt.RDat	BCAS1	20	52553317	52687133	0.07786	rs2248264	-2.60	rs158541	0.052566	9.82	-1.329	150	150	blup	0.07751	2.20e-32	-0.7306	4.65e-01	NA	NA	NA	NA	NA
BFSP1-out.wgt.RDat	/u/home/t/tboltz/project-ophoff/rna_whole_blood/cts_TWAS_latest/NK_Cells_Resting_weights2//BFSP1-out.wgt.RDat	BFSP1	20	17474551	17549865	0.02188	rs6131987	-2.65	rs16999053	0.005083	-4.65	1.531	244	4	lasso	0.01658	4.59e-08	-1.2030	2.29e-01	NA	NA	NA	NA	NA
BIRC7-out.wgt.RDat	/u/home/t/tboltz/project-ophoff/rna_whole_blood/cts_TWAS_latest/NK_Cells_Resting_weights2//BIRC7-out.wgt.RDat	BIRC7	20	61867236	61871847	0.06489	rs6090265	-2.02	rs720607	0.024003	-6.55	-0.272	105	29	enet	0.02836	1.08e-12	1.7290	8.38e-02	NA	NA	NA	NA	NA
BPI-out.wgt.RDat	/u/home/t/tboltz/project-ophoff/rna_whole_blood/cts_TWAS_latest/NK_Cells_Resting_weights2//BPI-out.wgt.RDat	BPI	20	36932553	36965907	0.17160	rs6027273	3.01	rs951514	0.041306	8.60	1.241	209	9	lasso	0.07734	2.58e-32	1.5131	1.30e-01	NA	NA	NA	NA	NA
C20orf204-out.wgt.RDat	/u/home/t/tboltz/project-ophoff/rna_whole_blood/cts_TWAS_latest/NK_Cells_Resting_weights2//C20orf204-out.wgt.RDat	C20orf204	20	62667529	62671315	0.23891	rs2261092	1.99	rs817354	0.240550	20.45	-0.206	63	3	lasso	0.24501	8.15e-108	-0.3246	7.46e-01	NA	NA	NA	NA	NA
C20orf27-out.wgt.RDat	/u/home/t/tboltz/project-ophoff/rna_whole_blood/cts_TWAS_latest/NK_Cells_Resting_weights2//C20orf27-out.wgt.RDat	C20orf27	20	3734156	3749034	0.19686	rs2253977	2.78	rs2281479	0.059943	10.32	0.553	148	4	lasso	0.07503	2.29e-31	0.1037	9.17e-01	NA	NA	NA	NA	NA
CD40-out.wgt.RDat	/u/home/t/tboltz/project-ophoff/rna_whole_blood/cts_TWAS_latest/NK_Cells_Resting_weights2//CD40-out.wgt.RDat	CD40	20	44746918	44758502	0.07024	rs6074022	4.09	rs17380117	0.041608	8.60	-2.298	207	3	lasso	0.04000	2.74e-17	-2.1838	2.90e-02	0.000	0.930	0.000	0.033	0.037
CD93-out.wgt.RDat	/u/home/t/tboltz/project-ophoff/rna_whole_blood/cts_TWAS_latest/NK_Cells_Resting_weights2//CD93-out.wgt.RDat	CD93	20	23059998	23066961	0.06821	rs2995724	-2.14	rs844885	0.065965	-11.13	1.045	223	2	lasso	0.06318	1.48e-26	-1.0498	2.94e-01	NA	NA	NA	NA	NA
CDC25B-out.wgt.RDat	/u/home/t/tboltz/project-ophoff/rna_whole_blood/cts_TWAS_latest/NK_Cells_Resting_weights2//CDC25B-out.wgt.RDat	CDC25B	20	3767420	3786768	0.03723	rs2253977	2.78	rs4813643	0.029724	-7.66	0.467	151	3	lasso	0.02751	2.32e-12	-0.4566	6.48e-01	NA	NA	NA	NA	NA
CDS2-out.wgt.RDat	/u/home/t/tboltz/project-ophoff/rna_whole_blood/cts_TWAS_latest/NK_Cells_Resting_weights2//CDS2-out.wgt.RDat	CDS2	20	5107526	5178533	0.37398	rs6052937	-2.52	rs6116695	0.253911	-20.98	2.047	92	2	lasso	0.25343	4.95e-112	-2.0464	4.07e-02	0.000	0.977	0.000	0.001	0.022
CHMP4B-out.wgt.RDat	/u/home/t/tboltz/project-ophoff/rna_whole_blood/cts_TWAS_latest/NK_Cells_Resting_weights2//CHMP4B-out.wgt.RDat	CHMP4B	20	32399155	32442172	0.21252	rs734484	3.11	rs736953	0.256140	21.12	-2.858	102	7	lasso	0.26306	6.59e-117	-2.9496	3.18e-03	0.000	0.839	0.000	0.001	0.160
COL9A3-out.wgt.RDat	/u/home/t/tboltz/project-ophoff/rna_whole_blood/cts_TWAS_latest/NK_Cells_Resting_weights2//COL9A3-out.wgt.RDat	COL9A3	20	61447597	61472511	0.06400	rs6011628	2.69	rs6122279	0.009929	5.70	1.213	109	28	enet	0.03328	1.25e-14	1.0414	2.98e-01	NA	NA	NA	NA	NA
COMMD7-out.wgt.RDat	/u/home/t/tboltz/project-ophoff/rna_whole_blood/cts_TWAS_latest/NK_Cells_Resting_weights2//COMMD7-out.wgt.RDat	COMMD7	20	31290494	31331803	0.04259	rs17124372	2.29	rs6141768	0.018210	-5.95	2.218	125	7	enet	0.01632	5.79e-08	-1.5530	1.20e-01	NA	NA	NA	NA	NA
CPNE1-out.wgt.RDat	/u/home/t/tboltz/project-ophoff/rna_whole_blood/cts_TWAS_latest/NK_Cells_Resting_weights2//CPNE1-out.wgt.RDat	CPNE1	20	34213954	34252878	0.00874	rs6060331	4.40	rs11699815	0.013056	5.37	0.631	158	1	lasso	0.01013	1.62e-05	0.6310	5.28e-01	NA	NA	NA	NA	NA
CSE1L-out.wgt.RDat	/u/home/t/tboltz/project-ophoff/rna_whole_blood/cts_TWAS_latest/NK_Cells_Resting_weights2//CSE1L-out.wgt.RDat	CSE1L	20	47662784	47713497	0.01859	rs6019621	-2.68	rs1538482	0.015457	-5.76	-2.336	212	8	enet	0.01595	8.17e-08	2.5965	9.42e-03	0.002	0.944	0.000	0.002	0.052
CST3-out.wgt.RDat	/u/home/t/tboltz/project-ophoff/rna_whole_blood/cts_TWAS_latest/NK_Cells_Resting_weights2//CST3-out.wgt.RDat	CST3	20	23607344	23619110	0.15417	rs8125708	2.49	rs35610040	0.232232	-20.48	0.170	260	7	lasso	0.23713	6.53e-104	-0.1753	8.61e-01	NA	NA	NA	NA	NA
CST7-out.wgt.RDat	/u/home/t/tboltz/project-ophoff/rna_whole_blood/cts_TWAS_latest/NK_Cells_Resting_weights2//CST7-out.wgt.RDat	CST7	20	24929906	24940564	0.11983	rs6083553	1.65	rs227653	0.086031	-12.24	-0.232	156	13	lasso	0.10448	1.39e-43	-0.1949	8.45e-01	NA	NA	NA	NA	NA
CTSZ-out.wgt.RDat	/u/home/t/tboltz/project-ophoff/rna_whole_blood/cts_TWAS_latest/NK_Cells_Resting_weights2//CTSZ-out.wgt.RDat	CTSZ	20	57570241	57582309	0.05804	rs6123832	-2.32	rs6070684	0.045730	9.05	0.930	126	17	enet	0.04639	8.01e-20	0.4435	6.57e-01	NA	NA	NA	NA	NA
CYP24A1-out.wgt.RDat	/u/home/t/tboltz/project-ophoff/rna_whole_blood/cts_TWAS_latest/NK_Cells_Resting_weights2//CYP24A1-out.wgt.RDat	CYP24A1	20	52769986	52790525	0.02534	rs208380	2.49	rs4809957	0.017266	-5.74	0.384	133	3	lasso	0.01555	1.17e-07	-0.3740	7.08e-01	NA	NA	NA	NA	NA
DDRGK1-out.wgt.RDat	/u/home/t/tboltz/project-ophoff/rna_whole_blood/cts_TWAS_latest/NK_Cells_Resting_weights2//DDRGK1-out.wgt.RDat	DDRGK1	20	3170997	3185331	0.10356	rs2246799	-2.34	rs11087571	0.048173	9.18	-0.549	124	3	lasso	0.04691	4.96e-20	-0.5336	5.94e-01	NA	NA	NA	NA	NA
DHX35-out.wgt.RDat	/u/home/t/tboltz/project-ophoff/rna_whole_blood/cts_TWAS_latest/NK_Cells_Resting_weights2//DHX35-out.wgt.RDat	DHX35	20	37590943	37668364	0.04240	rs6027273	3.01	rs16987738	0.011830	-6.37	1.725	214	214	blup	0.02022	1.70e-09	-2.2604	2.38e-02	0.000	0.989	0.000	0.002	0.009
DIDO1-out.wgt.RDat	/u/home/t/tboltz/project-ophoff/rna_whole_blood/cts_TWAS_latest/NK_Cells_Resting_weights2//DIDO1-out.wgt.RDat	DIDO1	20	61509091	61569304	0.03046	rs6011628	2.69	rs2295000	0.030709	-7.84	-0.086	103	3	lasso	0.03196	4.10e-14	0.1386	8.90e-01	NA	NA	NA	NA	NA
DNAAF9-out.wgt.RDat	/u/home/t/tboltz/project-ophoff/rna_whole_blood/cts_TWAS_latest/NK_Cells_Resting_weights2//DNAAF9-out.wgt.RDat	DNAAF9	20	3229952	3388272	0.01844	rs2246799	-2.34	rs6139092	0.008829	-4.25	-2.012	137	137	blup	0.01369	6.33e-07	1.3892	1.65e-01	NA	NA	NA	NA	NA
DNAJC5-out.wgt.RDat	/u/home/t/tboltz/project-ophoff/rna_whole_blood/cts_TWAS_latest/NK_Cells_Resting_weights2//DNAJC5-out.wgt.RDat	DNAJC5	20	62526480	62567384	0.08768	rs2261092	1.99	rs2180631	0.007768	-4.70	1.379	79	28	enet	0.03536	1.88e-15	-0.5144	6.07e-01	NA	NA	NA	NA	NA
DNTTIP1-out.wgt.RDat	/u/home/t/tboltz/project-ophoff/rna_whole_blood/cts_TWAS_latest/NK_Cells_Resting_weights2//DNTTIP1-out.wgt.RDat	DNTTIP1	20	44420594	44440066	0.09613	rs6074022	4.09	rs6032537	0.151024	-16.21	-1.352	247	33	enet	0.15836	5.95e-67	1.1853	2.36e-01	NA	NA	NA	NA	NA
EDEM2-out.wgt.RDat	/u/home/t/tboltz/project-ophoff/rna_whole_blood/cts_TWAS_latest/NK_Cells_Resting_weights2//EDEM2-out.wgt.RDat	EDEM2	20	33703168	33735139	0.04145	rs6060331	4.40	rs752448	0.041021	-9.31	-0.584	184	14	enet	0.04919	6.11e-21	0.8679	3.85e-01	NA	NA	NA	NA	NA
EDN3-out.wgt.RDat	/u/home/t/tboltz/project-ophoff/rna_whole_blood/cts_TWAS_latest/NK_Cells_Resting_weights2//EDN3-out.wgt.RDat	EDN3	20	57875499	57901047	0.03535	rs6100536	2.37	rs259962	0.028909	-7.53	0.178	125	4	lasso	0.02785	1.71e-12	-0.0287	9.77e-01	NA	NA	NA	NA	NA
FAM110A-out.wgt.RDat	/u/home/t/tboltz/project-ophoff/rna_whole_blood/cts_TWAS_latest/NK_Cells_Resting_weights2//FAM110A-out.wgt.RDat	FAM110A	20	814359	838106	0.05133	rs6078117	-2.09	rs805883	0.026005	6.86	0.559	100	15	enet	0.04110	1.01e-17	-1.0666	2.86e-01	NA	NA	NA	NA	NA
FAM210B-out.wgt.RDat	/u/home/t/tboltz/project-ophoff/rna_whole_blood/cts_TWAS_latest/NK_Cells_Resting_weights2//FAM210B-out.wgt.RDat	FAM210B	20	54934031	54943719	0.10813	rs1467704	2.63	rs6099115	0.080031	-11.92	1.715	125	2	lasso	0.08060	1.19e-33	-1.7927	7.30e-02	NA	NA	NA	NA	NA
FKBP1A-out.wgt.RDat	/u/home/t/tboltz/project-ophoff/rna_whole_blood/cts_TWAS_latest/NK_Cells_Resting_weights2//FKBP1A-out.wgt.RDat	FKBP1A	20	1349623	1373816	0.02403	rs2253427	4.33	rs6033557	0.021825	6.32	0.819	154	4	lasso	0.02030	1.59e-09	1.0894	2.76e-01	NA	NA	NA	NA	NA
GGT7-out.wgt.RDat	/u/home/t/tboltz/project-ophoff/rna_whole_blood/cts_TWAS_latest/NK_Cells_Resting_weights2//GGT7-out.wgt.RDat	GGT7	20	33432524	33460659	0.01053	NA	NA	NA	NA	NA	NA	167	0	lasso	0.00546	1.22e-03	NA	NA	NA	NA	NA	NA	NA
GMEB2-out.wgt.RDat	/u/home/t/tboltz/project-ophoff/rna_whole_blood/cts_TWAS_latest/NK_Cells_Resting_weights2//GMEB2-out.wgt.RDat	GMEB2	20	62218956	62258454	0.04261	rs6090265	-2.23	rs4809585	0.026017	-7.10	1.290	91	16	enet	0.03576	1.31e-15	-0.8711	3.84e-01	NA	NA	NA	NA	NA
GNAS-out.wgt.RDat	/u/home/t/tboltz/project-ophoff/rna_whole_blood/cts_TWAS_latest/NK_Cells_Resting_weights2//GNAS-out.wgt.RDat	GNAS	20	57414774	57486247	0.02138	rs6123832	-2.32	rs6070696	0.007943	4.81	0.518	133	13	enet	0.00907	4.29e-05	0.7006	4.84e-01	NA	NA	NA	NA	NA
HM13-out.wgt.RDat	/u/home/t/tboltz/project-ophoff/rna_whole_blood/cts_TWAS_latest/NK_Cells_Resting_weights2//HM13-out.wgt.RDat	HM13	20	30102214	30165726	0.02487	rs6061043	1.57	rs6060381	0.016199	5.51	0.866	23	2	lasso	0.01327	9.25e-07	0.8646	3.87e-01	NA	NA	NA	NA	NA
ISM1-out.wgt.RDat	/u/home/t/tboltz/project-ophoff/rna_whole_blood/cts_TWAS_latest/NK_Cells_Resting_weights2//ISM1-out.wgt.RDat	ISM1	20	13201922	13281298	0.05977	rs2327771	-2.08	rs6109781	0.037238	-8.20	0.944	178	5	lasso	0.03969	3.64e-17	-1.2541	2.10e-01	NA	NA	NA	NA	NA
KIF16B-out.wgt.RDat	/u/home/t/tboltz/project-ophoff/rna_whole_blood/cts_TWAS_latest/NK_Cells_Resting_weights2//KIF16B-out.wgt.RDat	KIF16B	20	16252750	16554079	0.18338	rs6044214	-2.88	rs6514692	0.173942	-17.37	1.312	346	22	enet	0.24782	3.22e-109	-0.0552	9.56e-01	NA	NA	NA	NA	NA
LIME1-out.wgt.RDat	/u/home/t/tboltz/project-ophoff/rna_whole_blood/cts_TWAS_latest/NK_Cells_Resting_weights2//LIME1-out.wgt.RDat	LIME1	20	62367636	62370456	0.03562	rs6090392	-2.05	rs6011058	0.056015	10.03	0.745	88	1	lasso	0.05548	1.86e-23	0.7450	4.56e-01	NA	NA	NA	NA	NA
MAP1LC3A-out.wgt.RDat	/u/home/t/tboltz/project-ophoff/rna_whole_blood/cts_TWAS_latest/NK_Cells_Resting_weights2//MAP1LC3A-out.wgt.RDat	MAP1LC3A	20	33134659	33148149	0.06047	rs7261167	2.29	rs6059916	0.074324	-11.77	1.004	156	156	blup	0.07248	2.50e-30	-1.1860	2.36e-01	NA	NA	NA	NA	NA
MAPRE1-out.wgt.RDat	/u/home/t/tboltz/project-ophoff/rna_whole_blood/cts_TWAS_latest/NK_Cells_Resting_weights2//MAPRE1-out.wgt.RDat	MAPRE1	20	31407761	31438211	0.05301	rs17124372	2.29	rs6057661	0.052278	9.76	1.254	137	16	enet	0.06541	1.86e-27	1.5912	1.12e-01	NA	NA	NA	NA	NA
MCM8-out.wgt.RDat	/u/home/t/tboltz/project-ophoff/rna_whole_blood/cts_TWAS_latest/NK_Cells_Resting_weights2//MCM8-out.wgt.RDat	MCM8	20	5931299	5979623	0.06204	rs13041415	2.12	rs379418	0.018241	-6.00	0.727	182	182	blup	0.02321	1.14e-10	-0.7555	4.50e-01	NA	NA	NA	NA	NA
MGME1-out.wgt.RDat	/u/home/t/tboltz/project-ophoff/rna_whole_blood/cts_TWAS_latest/NK_Cells_Resting_weights2//MGME1-out.wgt.RDat	MGME1	20	17949662	17971765	0.17342	rs6131987	-2.65	rs910901	0.092231	12.79	0.724	198	5	lasso	0.11948	6.03e-50	0.5148	6.07e-01	NA	NA	NA	NA	NA
MKKS-out.wgt.RDat	/u/home/t/tboltz/project-ophoff/rna_whole_blood/cts_TWAS_latest/NK_Cells_Resting_weights2//MKKS-out.wgt.RDat	MKKS	20	10381658	10414870	0.04779	rs6040061	-3.05	rs2026316	0.034810	7.88	-1.451	148	148	blup	0.03944	4.56e-17	-0.5956	5.51e-01	NA	NA	NA	NA	NA
MMP24OS-out.wgt.RDat	/u/home/t/tboltz/project-ophoff/rna_whole_blood/cts_TWAS_latest/NK_Cells_Resting_weights2//MMP24OS-out.wgt.RDat	MMP24OS	20	33789549	33865934	0.00825	rs6060331	4.40	rs6060301	0.008415	-4.29	-0.483	198	4	lasso	0.00557	1.10e-03	-0.1475	8.83e-01	NA	NA	NA	NA	NA
MROH8-out.wgt.RDat	/u/home/t/tboltz/project-ophoff/rna_whole_blood/cts_TWAS_latest/NK_Cells_Resting_weights2//MROH8-out.wgt.RDat	MROH8	20	35729630	35807991	0.01665	rs6017232	3.79	rs6031882	0.008106	-4.28	-1.709	87	22	enet	0.01005	1.75e-05	1.7992	7.20e-02	NA	NA	NA	NA	NA
MTG2-out.wgt.RDat	/u/home/t/tboltz/project-ophoff/rna_whole_blood/cts_TWAS_latest/NK_Cells_Resting_weights2//MTG2-out.wgt.RDat	MTG2	20	60758086	60778624	0.05357	rs1739587	-2.90	rs1047156	0.006687	-5.18	0.120	105	3	lasso	0.02923	4.89e-13	0.8197	4.12e-01	NA	NA	NA	NA	NA
MYBL2-out.wgt.RDat	/u/home/t/tboltz/project-ophoff/rna_whole_blood/cts_TWAS_latest/NK_Cells_Resting_weights2//MYBL2-out.wgt.RDat	MYBL2	20	42295660	42345135	0.03803	rs6031114	-2.78	rs452734	0.051031	9.49	-0.007	136	4	lasso	0.05037	2.07e-21	-0.0453	9.64e-01	NA	NA	NA	NA	NA
NANP-out.wgt.RDat	/u/home/t/tboltz/project-ophoff/rna_whole_blood/cts_TWAS_latest/NK_Cells_Resting_weights2//NANP-out.wgt.RDat	NANP	20	25593572	25604650	0.01100	rs6050788	2.38	rs6138569	0.002434	-4.06	-1.206	124	124	blup	0.00552	1.15e-03	0.8514	3.95e-01	NA	NA	NA	NA	NA
NCOA3-out.wgt.RDat	/u/home/t/tboltz/project-ophoff/rna_whole_blood/cts_TWAS_latest/NK_Cells_Resting_weights2//NCOA3-out.wgt.RDat	NCOA3	20	46130632	46285621	0.02204	rs873302	3.08	rs6018604	0.016034	5.90	-0.689	149	149	blup	0.01580	9.33e-08	-1.5756	1.15e-01	NA	NA	NA	NA	NA
NDUFAF5-out.wgt.RDat	/u/home/t/tboltz/project-ophoff/rna_whole_blood/cts_TWAS_latest/NK_Cells_Resting_weights2//NDUFAF5-out.wgt.RDat	NDUFAF5	20	13765654	13802226	0.02118	rs6042365	-2.36	rs6134989	0.014654	5.34	0.432	140	1	lasso	0.01029	1.41e-05	0.4320	6.66e-01	NA	NA	NA	NA	NA
NELFCD-out.wgt.RDat	/u/home/t/tboltz/project-ophoff/rna_whole_blood/cts_TWAS_latest/NK_Cells_Resting_weights2//NELFCD-out.wgt.RDat	NELFCD	20	57556264	57570188	0.05788	rs6123832	-2.32	rs6070684	0.054716	-9.86	0.930	126	6	lasso	0.06232	3.31e-26	-0.6079	5.43e-01	NA	NA	NA	NA	NA
NINL-out.wgt.RDat	/u/home/t/tboltz/project-ophoff/rna_whole_blood/cts_TWAS_latest/NK_Cells_Resting_weights2//NINL-out.wgt.RDat	NINL	20	25433334	25566167	0.18999	rs6050788	2.38	rs2281212	0.037037	8.13	1.481	133	4	lasso	0.03579	1.26e-15	1.3322	1.83e-01	NA	NA	NA	NA	NA
NOP56-out.wgt.RDat	/u/home/t/tboltz/project-ophoff/rna_whole_blood/cts_TWAS_latest/NK_Cells_Resting_weights2//NOP56-out.wgt.RDat	NOP56	20	2633240	2639039	0.04979	rs6049839	1.97	rs6132905	0.047172	9.27	-0.400	148	3	lasso	0.05605	1.10e-23	-0.4449	6.56e-01	NA	NA	NA	NA	NA
NPEPL1-out.wgt.RDat	/u/home/t/tboltz/project-ophoff/rna_whole_blood/cts_TWAS_latest/NK_Cells_Resting_weights2//NPEPL1-out.wgt.RDat	NPEPL1	20	57264188	57290900	0.02756	rs6100154	-2.39	rs6026478	0.017505	-6.01	-1.648	140	13	enet	0.01777	1.56e-08	1.0530	2.92e-01	NA	NA	NA	NA	NA
NTSR1-out.wgt.RDat	/u/home/t/tboltz/project-ophoff/rna_whole_blood/cts_TWAS_latest/NK_Cells_Resting_weights2//NTSR1-out.wgt.RDat	NTSR1	20	61340189	61394123	0.07422	rs6011628	2.69	rs4809499	0.028795	-7.75	-0.929	115	20	enet	0.03770	2.23e-16	0.0343	9.73e-01	NA	NA	NA	NA	NA
OSER1-out.wgt.RDat	/u/home/t/tboltz/project-ophoff/rna_whole_blood/cts_TWAS_latest/NK_Cells_Resting_weights2//OSER1-out.wgt.RDat	OSER1	20	42824580	42839411	0.05579	rs6031114	-2.78	rs6073394	0.024447	6.92	0.703	113	18	enet	0.04676	5.67e-20	0.7369	4.61e-01	NA	NA	NA	NA	NA
PABPC1L-out.wgt.RDat	/u/home/t/tboltz/project-ophoff/rna_whole_blood/cts_TWAS_latest/NK_Cells_Resting_weights2//PABPC1L-out.wgt.RDat	PABPC1L	20	43538704	43587676	0.03329	rs1061662	-2.50	rs2425663	0.017167	-5.58	1.160	126	4	lasso	0.02076	1.04e-09	0.0258	9.79e-01	NA	NA	NA	NA	NA
PI3-out.wgt.RDat	/u/home/t/tboltz/project-ophoff/rna_whole_blood/cts_TWAS_latest/NK_Cells_Resting_weights2//PI3-out.wgt.RDat	PI3	20	43803544	43805185	0.04557	rs2272955	2.85	rs979641	0.068542	-11.21	0.484	196	5	lasso	0.07344	1.02e-30	-0.5763	5.64e-01	NA	NA	NA	NA	NA
PKIG-out.wgt.RDat	/u/home/t/tboltz/project-ophoff/rna_whole_blood/cts_TWAS_latest/NK_Cells_Resting_weights2//PKIG-out.wgt.RDat	PKIG	20	43160427	43252888	0.05366	rs6093938	2.73	rs7266098	0.026903	7.14	-2.096	115	27	enet	0.02700	3.68e-12	-1.7411	8.17e-02	NA	NA	NA	NA	NA
PLCB1-out.wgt.RDat	/u/home/t/tboltz/project-ophoff/rna_whole_blood/cts_TWAS_latest/NK_Cells_Resting_weights2//PLCB1-out.wgt.RDat	PLCB1	20	8057899	8949007	0.02659	rs4816043	-3.13	rs6140613	0.004126	-4.91	0.870	387	17	enet	0.00905	4.38e-05	-1.0463	2.95e-01	NA	NA	NA	NA	NA
PLTP-out.wgt.RDat	/u/home/t/tboltz/project-ophoff/rna_whole_blood/cts_TWAS_latest/NK_Cells_Resting_weights2//PLTP-out.wgt.RDat	PLTP	20	44527261	44540794	0.10961	rs6074022	4.09	rs394643	0.068453	10.94	0.210	235	13	enet	0.06820	1.38e-28	0.5521	5.81e-01	NA	NA	NA	NA	NA
PROKR2-out.wgt.RDat	/u/home/t/tboltz/project-ophoff/rna_whole_blood/cts_TWAS_latest/NK_Cells_Resting_weights2//PROKR2-out.wgt.RDat	PROKR2	20	5282687	5295015	0.02000	rs6052937	-2.52	rs2326614	0.012379	5.29	0.718	82	3	lasso	0.01913	4.55e-09	0.9234	3.56e-01	NA	NA	NA	NA	NA
PRPF6-out.wgt.RDat	/u/home/t/tboltz/project-ophoff/rna_whole_blood/cts_TWAS_latest/NK_Cells_Resting_weights2//PRPF6-out.wgt.RDat	PRPF6	20	62612486	62664453	0.20253	rs2261092	1.99	rs817354	0.073342	11.52	-0.206	75	24	enet	0.09049	9.86e-38	-0.3074	7.59e-01	NA	NA	NA	NA	NA
PSMF1-out.wgt.RDat	/u/home/t/tboltz/project-ophoff/rna_whole_blood/cts_TWAS_latest/NK_Cells_Resting_weights2//PSMF1-out.wgt.RDat	PSMF1	20	1093884	1170059	0.04834	rs2253427	4.33	rs6074148	0.038701	-8.34	-0.100	142	2	lasso	0.03781	2.02e-16	0.1022	9.19e-01	NA	NA	NA	NA	NA
PTPN1-out.wgt.RDat	/u/home/t/tboltz/project-ophoff/rna_whole_blood/cts_TWAS_latest/NK_Cells_Resting_weights2//PTPN1-out.wgt.RDat	PTPN1	20	49126859	49201778	0.09573	rs4811074	-3.31	rs4602269	0.063884	10.66	-0.517	141	4	lasso	0.06733	3.11e-28	-0.2989	7.65e-01	NA	NA	NA	NA	NA
PYGB-out.wgt.RDat	/u/home/t/tboltz/project-ophoff/rna_whole_blood/cts_TWAS_latest/NK_Cells_Resting_weights2//PYGB-out.wgt.RDat	PYGB	20	25228722	25278648	0.29431	rs6050788	2.38	rs3746337	0.188374	18.48	-0.157	155	16	enet	0.22109	4.33e-96	-0.4604	6.45e-01	NA	NA	NA	NA	NA
RASSF2-out.wgt.RDat	/u/home/t/tboltz/project-ophoff/rna_whole_blood/cts_TWAS_latest/NK_Cells_Resting_weights2//RASSF2-out.wgt.RDat	RASSF2	20	4760670	4804254	0.09824	rs6052937	-2.52	rs2281639	0.031409	7.72	-0.733	116	25	enet	0.05503	2.81e-23	-0.0571	9.54e-01	NA	NA	NA	NA	NA
RBL1-out.wgt.RDat	/u/home/t/tboltz/project-ophoff/rna_whole_blood/cts_TWAS_latest/NK_Cells_Resting_weights2//RBL1-out.wgt.RDat	RBL1	20	35624753	35724400	0.00843	rs6017232	3.79	rs8120307	0.001748	-3.46	-1.750	74	74	blup	0.00352	7.78e-03	0.4357	6.63e-01	NA	NA	NA	NA	NA
RNF24-out.wgt.RDat	/u/home/t/tboltz/project-ophoff/rna_whole_blood/cts_TWAS_latest/NK_Cells_Resting_weights2//RNF24-out.wgt.RDat	RNF24	20	3907957	3996205	0.03807	rs2253977	2.78	rs2253977	0.015281	-5.37	2.782	161	4	lasso	0.02072	1.08e-09	-2.3162	2.05e-02	0.040	0.846	0.000	0.001	0.113
RTF2-out.wgt.RDat	/u/home/t/tboltz/project-ophoff/rna_whole_blood/cts_TWAS_latest/NK_Cells_Resting_weights2//RTF2-out.wgt.RDat	RTF2	20	55043642	55094505	0.01919	rs1467704	2.63	rs6099161	0.010953	-4.98	1.857	156	3	lasso	0.01020	1.53e-05	-1.5951	1.11e-01	NA	NA	NA	NA	NA
SALL4-out.wgt.RDat	/u/home/t/tboltz/project-ophoff/rna_whole_blood/cts_TWAS_latest/NK_Cells_Resting_weights2//SALL4-out.wgt.RDat	SALL4	20	50398871	50419060	0.02533	rs6021771	2.66	rs6013246	0.008428	5.37	0.950	105	3	lasso	0.01278	1.44e-06	1.0540	2.92e-01	NA	NA	NA	NA	NA
SAMD10-out.wgt.RDat	/u/home/t/tboltz/project-ophoff/rna_whole_blood/cts_TWAS_latest/NK_Cells_Resting_weights2//SAMD10-out.wgt.RDat	SAMD10	20	62605470	62611361	0.05954	rs2261092	1.99	rs817354	0.043985	8.90	-0.206	76	5	enet	0.04531	2.14e-19	-0.4154	6.78e-01	NA	NA	NA	NA	NA
SAMHD1-out.wgt.RDat	/u/home/t/tboltz/project-ophoff/rna_whole_blood/cts_TWAS_latest/NK_Cells_Resting_weights2//SAMHD1-out.wgt.RDat	SAMHD1	20	35518177	35580304	0.01289	rs6017232	3.79	rs1291142	0.008354	4.46	-2.194	73	73	blup	0.01025	1.45e-05	-3.5558	3.77e-04	0.477	0.481	0.007	0.007	0.029
SCAND1-out.wgt.RDat	/u/home/t/tboltz/project-ophoff/rna_whole_blood/cts_TWAS_latest/NK_Cells_Resting_weights2//SCAND1-out.wgt.RDat	SCAND1	20	34541540	34547394	0.03857	rs4494819	2.27	rs3829829	0.056284	-10.23	0.582	120	19	enet	0.05546	1.90e-23	-0.7810	4.35e-01	NA	NA	NA	NA	NA
SDCBP2-out.wgt.RDat	/u/home/t/tboltz/project-ophoff/rna_whole_blood/cts_TWAS_latest/NK_Cells_Resting_weights2//SDCBP2-out.wgt.RDat	SDCBP2	20	1290554	1309783	0.02548	rs2253427	4.33	rs754363	0.003955	4.49	-0.022	155	155	blup	0.00901	4.51e-05	1.3815	1.67e-01	NA	NA	NA	NA	NA
SEC23B-out.wgt.RDat	/u/home/t/tboltz/project-ophoff/rna_whole_blood/cts_TWAS_latest/NK_Cells_Resting_weights2//SEC23B-out.wgt.RDat	SEC23B	20	18488165	18542059	0.02114	rs6081411	3.02	rs911114	0.016393	-5.75	1.378	219	219	blup	0.01961	2.96e-09	-0.8540	3.93e-01	NA	NA	NA	NA	NA
SHLD1-out.wgt.RDat	/u/home/t/tboltz/project-ophoff/rna_whole_blood/cts_TWAS_latest/NK_Cells_Resting_weights2//SHLD1-out.wgt.RDat	SHLD1	20	5731040	5845041	0.07738	rs6139720	2.46	rs6053693	0.028463	-7.10	0.317	177	3	lasso	0.04888	8.16e-21	-0.3108	7.56e-01	NA	NA	NA	NA	NA
SIRPA-out.wgt.RDat	/u/home/t/tboltz/project-ophoff/rna_whole_blood/cts_TWAS_latest/NK_Cells_Resting_weights2//SIRPA-out.wgt.RDat	SIRPA	20	1874814	1921238	0.04641	rs2253427	4.33	rs6112072	0.017844	5.77	-0.219	192	51	enet	0.01817	1.09e-08	0.2342	8.15e-01	NA	NA	NA	NA	NA
SIRPB1-out.wgt.RDat	/u/home/t/tboltz/project-ophoff/rna_whole_blood/cts_TWAS_latest/NK_Cells_Resting_weights2//SIRPB1-out.wgt.RDat	SIRPB1	20	1544168	1600707	0.27947	rs2253427	4.33	rs2253427	0.261747	21.30	4.333	163	28	enet	0.29402	4.88e-133	3.9509	7.78e-05	0.000	0.029	0.000	0.001	0.970
SIRPB2-out.wgt.RDat	/u/home/t/tboltz/project-ophoff/rna_whole_blood/cts_TWAS_latest/NK_Cells_Resting_weights2//SIRPB2-out.wgt.RDat	SIRPB2	20	1451387	1472233	0.25178	rs2253427	4.33	rs13063	0.092543	12.72	-1.485	147	66	enet	0.20812	7.02e-90	-0.7878	4.31e-01	NA	NA	NA	NA	NA
SIRPD-out.wgt.RDat	/u/home/t/tboltz/project-ophoff/rna_whole_blood/cts_TWAS_latest/NK_Cells_Resting_weights2//SIRPD-out.wgt.RDat	SIRPD	20	1514898	1538351	0.01345	rs2253427	4.33	rs2263664	0.012977	-5.57	3.836	150	6	lasso	0.01750	2.01e-08	-3.1309	1.74e-03	0.003	0.260	0.000	0.014	0.723
SIRPG-out.wgt.RDat	/u/home/t/tboltz/project-ophoff/rna_whole_blood/cts_TWAS_latest/NK_Cells_Resting_weights2//SIRPG-out.wgt.RDat	SIRPG	20	1609799	1638425	0.02934	rs2253427	4.33	rs6074927	0.016691	5.52	-1.284	161	6	lasso	0.01657	4.61e-08	-1.4928	1.35e-01	NA	NA	NA	NA	NA
SLC17A9-out.wgt.RDat	/u/home/t/tboltz/project-ophoff/rna_whole_blood/cts_TWAS_latest/NK_Cells_Resting_weights2//SLC17A9-out.wgt.RDat	SLC17A9	20	61584060	61600937	0.04949	rs6011628	2.69	rs11907335	0.022175	6.45	-1.236	90	6	lasso	0.03287	1.81e-14	-1.6684	9.52e-02	NA	NA	NA	NA	NA
SLC24A3-out.wgt.RDat	/u/home/t/tboltz/project-ophoff/rna_whole_blood/cts_TWAS_latest/NK_Cells_Resting_weights2//SLC24A3-out.wgt.RDat	SLC24A3	20	19193287	19703570	0.04326	rs3748483	-3.56	rs1321342	0.011752	-6.04	-0.737	330	5	lasso	0.03435	4.69e-15	0.0945	9.25e-01	NA	NA	NA	NA	NA
SLPI-out.wgt.RDat	/u/home/t/tboltz/project-ophoff/rna_whole_blood/cts_TWAS_latest/NK_Cells_Resting_weights2//SLPI-out.wgt.RDat	SLPI	20	43880881	43883205	0.07116	rs2272955	2.85	rs6104020	0.015297	-6.16	0.091	224	26	enet	0.03666	5.78e-16	-0.0363	9.71e-01	NA	NA	NA	NA	NA
SLX4IP-out.wgt.RDat	/u/home/t/tboltz/project-ophoff/rna_whole_blood/cts_TWAS_latest/NK_Cells_Resting_weights2//SLX4IP-out.wgt.RDat	SLX4IP	20	10415954	10617477	0.02741	rs6040339	-3.06	rs4813935	0.009429	5.22	-0.946	212	212	blup	0.01220	2.44e-06	-0.2180	8.27e-01	NA	NA	NA	NA	NA
SNPH-out.wgt.RDat	/u/home/t/tboltz/project-ophoff/rna_whole_blood/cts_TWAS_latest/NK_Cells_Resting_weights2//SNPH-out.wgt.RDat	SNPH	20	1246925	1289972	0.11173	rs2253427	4.33	rs1040974	0.053780	-9.79	0.137	158	20	enet	0.06338	1.23e-26	-0.7141	4.75e-01	NA	NA	NA	NA	NA
SNX5-out.wgt.RDat	/u/home/t/tboltz/project-ophoff/rna_whole_blood/cts_TWAS_latest/NK_Cells_Resting_weights2//SNX5-out.wgt.RDat	SNX5	20	17922242	17949623	0.03608	rs6131987	-2.65	rs6136251	0.000657	-5.11	0.212	202	202	blup	0.01710	2.87e-08	-0.1570	8.75e-01	NA	NA	NA	NA	NA
SRXN1-out.wgt.RDat	/u/home/t/tboltz/project-ophoff/rna_whole_blood/cts_TWAS_latest/NK_Cells_Resting_weights2//SRXN1-out.wgt.RDat	SRXN1	20	627260	634014	0.40626	rs6032887	2.52	rs6107696	0.235933	20.22	-0.841	113	17	enet	0.26163	3.50e-116	-0.6981	4.85e-01	NA	NA	NA	NA	NA
STMN3-out.wgt.RDat	/u/home/t/tboltz/project-ophoff/rna_whole_blood/cts_TWAS_latest/NK_Cells_Resting_weights2//STMN3-out.wgt.RDat	STMN3	20	62271059	62289035	0.01340	rs2261092	1.99	rs311497	0.017061	-5.73	1.369	92	9	enet	0.01669	4.15e-08	-1.0553	2.91e-01	NA	NA	NA	NA	NA
SULF2-out.wgt.RDat	/u/home/t/tboltz/project-ophoff/rna_whole_blood/cts_TWAS_latest/NK_Cells_Resting_weights2//SULF2-out.wgt.RDat	SULF2	20	46285093	46415360	0.18407	rs13038759	2.59	rs6125084	0.049877	-10.27	-0.319	183	7	lasso	0.12459	3.85e-52	0.1315	8.95e-01	NA	NA	NA	NA	NA
SYS1-out.wgt.RDat	/u/home/t/tboltz/project-ophoff/rna_whole_blood/cts_TWAS_latest/NK_Cells_Resting_weights2//SYS1-out.wgt.RDat	SYS1	20	43990578	44005438	0.10768	rs2272955	2.85	rs7098	0.052167	-10.53	0.753	238	5	lasso	0.06399	6.97e-27	-0.7303	4.65e-01	NA	NA	NA	NA	NA
THBD-out.wgt.RDat	/u/home/t/tboltz/project-ophoff/rna_whole_blood/cts_TWAS_latest/NK_Cells_Resting_weights2//THBD-out.wgt.RDat	THBD	20	23026271	23030309	0.23353	rs2995724	-2.14	rs844888	0.250490	-20.93	1.044	218	6	lasso	0.25466	1.19e-112	-1.0197	3.08e-01	NA	NA	NA	NA	NA
TMX4-out.wgt.RDat	/u/home/t/tboltz/project-ophoff/rna_whole_blood/cts_TWAS_latest/NK_Cells_Resting_weights2//TMX4-out.wgt.RDat	TMX4	20	7957994	8000452	0.09904	rs4816043	-3.13	rs6133486	0.034457	7.91	0.489	183	29	enet	0.06214	3.91e-26	0.5350	5.93e-01	NA	NA	NA	NA	NA
TNNC2-out.wgt.RDat	/u/home/t/tboltz/project-ophoff/rna_whole_blood/cts_TWAS_latest/NK_Cells_Resting_weights2//TNNC2-out.wgt.RDat	TNNC2	20	44451854	44462384	0.00957	rs6074022	4.09	rs390386	0.010986	4.95	-0.864	242	2	lasso	0.01002	1.79e-05	-0.9279	3.53e-01	NA	NA	NA	NA	NA
TOMM34-out.wgt.RDat	/u/home/t/tboltz/project-ophoff/rna_whole_blood/cts_TWAS_latest/NK_Cells_Resting_weights2//TOMM34-out.wgt.RDat	TOMM34	20	43570772	43589038	0.05403	rs1061662	-2.50	rs2072729	0.008663	5.07	2.231	119	23	enet	0.03414	5.71e-15	1.5600	1.19e-01	NA	NA	NA	NA	NA
TPD52L2-out.wgt.RDat	/u/home/t/tboltz/project-ophoff/rna_whole_blood/cts_TWAS_latest/NK_Cells_Resting_weights2//TPD52L2-out.wgt.RDat	TPD52L2	20	62496582	62522898	0.01902	rs2261092	1.99	rs817386	0.007576	4.72	1.115	81	4	lasso	0.00742	1.96e-04	0.8513	3.95e-01	NA	NA	NA	NA	NA
TRIB3-out.wgt.RDat	/u/home/t/tboltz/project-ophoff/rna_whole_blood/cts_TWAS_latest/NK_Cells_Resting_weights2//TRIB3-out.wgt.RDat	TRIB3	20	343480	378203	0.08873	rs6032887	2.52	rs6051520	0.006446	-5.65	-0.298	74	3	lasso	0.04363	9.95e-19	0.3291	7.42e-01	NA	NA	NA	NA	NA
TSHZ2-out.wgt.RDat	/u/home/t/tboltz/project-ophoff/rna_whole_blood/cts_TWAS_latest/NK_Cells_Resting_weights2//TSHZ2-out.wgt.RDat	TSHZ2	20	51588898	52111869	0.01964	rs861333	-3.95	rs6097043	0.012421	-5.11	-1.706	198	2	lasso	0.00819	9.64e-05	1.7004	8.91e-02	NA	NA	NA	NA	NA
UCKL1-out.wgt.RDat	/u/home/t/tboltz/project-ophoff/rna_whole_blood/cts_TWAS_latest/NK_Cells_Resting_weights2//UCKL1-out.wgt.RDat	UCKL1	20	62571183	62587769	0.02811	rs2261092	1.99	rs817329	0.006329	-3.59	0.238	78	28	enet	0.01004	1.76e-05	-0.5770	5.64e-01	NA	NA	NA	NA	NA
YWHAB-out.wgt.RDat	/u/home/t/tboltz/project-ophoff/rna_whole_blood/cts_TWAS_latest/NK_Cells_Resting_weights2//YWHAB-out.wgt.RDat	YWHAB	20	43514344	43537173	0.24574	rs1061662	-2.50	rs2239535	0.146215	-15.94	1.620	127	31	enet	0.17080	1.48e-72	-1.3304	1.83e-01	NA	NA	NA	NA	NA
ZNF334-out.wgt.RDat	/u/home/t/tboltz/project-ophoff/rna_whole_blood/cts_TWAS_latest/NK_Cells_Resting_weights2//ZNF334-out.wgt.RDat	ZNF334	20	45128270	45142198	0.03784	rs6074022	4.09	rs847052	0.039807	8.38	0.672	176	2	lasso	0.03956	4.09e-17	0.6593	5.10e-01	NA	NA	NA	NA	NA
ZNF337-out.wgt.RDat	/u/home/t/tboltz/project-ophoff/rna_whole_blood/cts_TWAS_latest/NK_Cells_Resting_weights2//ZNF337-out.wgt.RDat	ZNF337	20	25653832	25677489	0.04050	rs6050788	2.38	rs8116474	0.047475	-9.16	2.282	115	5	lasso	0.04438	5.01e-19	-2.2331	2.55e-02	0.000	0.967	0.000	0.001	0.032
ZNF831-out.wgt.RDat	/u/home/t/tboltz/project-ophoff/rna_whole_blood/cts_TWAS_latest/NK_Cells_Resting_weights2//ZNF831-out.wgt.RDat	ZNF831	20	57698437	57834168	0.02046	rs6100536	2.37	rs259962	0.013614	-5.11	0.178	135	3	lasso	0.01423	3.88e-07	0.0649	9.48e-01	NA	NA	NA	NA	NA
ZNFX1-out.wgt.RDat	/u/home/t/tboltz/project-ophoff/rna_whole_blood/cts_TWAS_latest/NK_Cells_Resting_weights2//ZNFX1-out.wgt.RDat	ZNFX1	20	47854484	47894963	0.05302	rs6019621	-2.68	rs237730	0.038910	-8.40	0.264	186	5	lasso	0.04144	7.37e-18	0.5926	5.53e-01	NA	NA	NA	NA	NA
PANEL	FILE	ID	CHR	P0	P1	HSQ	BEST.GWAS.ID	BEST.GWAS.Z	EQTL.ID	EQTL.R2	EQTL.Z	EQTL.GWAS.Z	NSNP	NWGT	MODEL	MODELCV.R2	MODELCV.PV	TWAS.Z	TWAS.P	COLOC.PP0	COLOC.PP1	COLOC.PP2	COLOC.PP3	COLOC.PP4
ADAMTS5-out.wgt.RDat	/u/home/t/tboltz/project-ophoff/rna_whole_blood/cts_TWAS_latest/NK_Cells_Resting_weights2//ADAMTS5-out.wgt.RDat	ADAMTS5	21	28290242	28339407	0.06095	rs2830378	-2.77	rs2830596	0.002657	4.52	1.263	231	231	blup	0.01951	3.23e-09	0.216824	0.828345	NA	NA	NA	NA	NA
BACE2-out.wgt.RDat	/u/home/t/tboltz/project-ophoff/rna_whole_blood/cts_TWAS_latest/NK_Cells_Resting_weights2//BACE2-out.wgt.RDat	BACE2	21	42539729	42654457	0.03332	rs2150422	4.08	rs746064	0.020979	6.18	-3.565	119	2	lasso	0.03156	5.91e-14	-3.725154	0.000195	0.000	0.384	0	0.005	0.610
BACH1-out.wgt.RDat	/u/home/t/tboltz/project-ophoff/rna_whole_blood/cts_TWAS_latest/NK_Cells_Resting_weights2//BACH1-out.wgt.RDat	BACH1	21	30566393	31003071	0.03036	rs363497	2.31	rs8132105	0.011598	4.71	0.366	357	357	blup	0.01293	1.26e-06	0.377086	0.706109	NA	NA	NA	NA	NA
CBR3-out.wgt.RDat	/u/home/t/tboltz/project-ophoff/rna_whole_blood/cts_TWAS_latest/NK_Cells_Resting_weights2//CBR3-out.wgt.RDat	CBR3	21	37507378	37518860	0.12976	rs4378885	-2.95	rs2835281	0.171418	-17.45	1.380	175	13	enet	0.19017	1.90e-81	-1.080535	0.279904	NA	NA	NA	NA	NA
CBSL-out.wgt.RDat	/u/home/t/tboltz/project-ophoff/rna_whole_blood/cts_TWAS_latest/NK_Cells_Resting_weights2//CBSL-out.wgt.RDat	CBSL	21	44473302	44496472	0.15309	rs1888523	-3.40	rs706208	0.164529	16.96	0.391	130	4	lasso	0.16586	2.55e-70	0.473289	0.636007	NA	NA	NA	NA	NA
CBS-out.wgt.RDat	/u/home/t/tboltz/project-ophoff/rna_whole_blood/cts_TWAS_latest/NK_Cells_Resting_weights2//CBS-out.wgt.RDat	CBS	21	44473302	44497053	0.12826	rs1888523	-3.40	rs706209	0.168738	17.20	0.359	130	14	enet	0.17545	1.13e-74	0.622485	0.533623	NA	NA	NA	NA	NA
CCT8-out.wgt.RDat	/u/home/t/tboltz/project-ophoff/rna_whole_blood/cts_TWAS_latest/NK_Cells_Resting_weights2//CCT8-out.wgt.RDat	CCT8	21	30428127	30446118	0.18366	rs363497	2.31	rs2255564	0.193443	18.83	0.552	263	7	lasso	0.23787	2.81e-104	0.748873	0.453933	NA	NA	NA	NA	NA
CFAP410-out.wgt.RDat	/u/home/t/tboltz/project-ophoff/rna_whole_blood/cts_TWAS_latest/NK_Cells_Resting_weights2//CFAP410-out.wgt.RDat	CFAP410	21	45748828	45759285	0.04062	rs2838506	-2.11	rs2838551	0.014530	5.53	1.120	128	22	enet	0.01271	1.54e-06	0.821056	0.411614	NA	NA	NA	NA	NA
COL18A1-out.wgt.RDat	/u/home/t/tboltz/project-ophoff/rna_whole_blood/cts_TWAS_latest/NK_Cells_Resting_weights2//COL18A1-out.wgt.RDat	COL18A1	21	46825081	46933634	0.31060	rs8134789	-3.63	rs9977482	0.343176	-24.48	0.452	125	33	enet	0.41017	1.48e-200	-0.076450	0.939061	NA	NA	NA	NA	NA
COL6A1-out.wgt.RDat	/u/home/t/tboltz/project-ophoff/rna_whole_blood/cts_TWAS_latest/NK_Cells_Resting_weights2//COL6A1-out.wgt.RDat	COL6A1	21	47401684	47424964	0.08836	rs12483377	2.50	rs3827270	0.029788	7.32	-1.536	190	24	enet	0.03996	2.84e-17	-1.509824	0.131088	NA	NA	NA	NA	NA
COL6A2-out.wgt.RDat	/u/home/t/tboltz/project-ophoff/rna_whole_blood/cts_TWAS_latest/NK_Cells_Resting_weights2//COL6A2-out.wgt.RDat	COL6A2	21	47518027	47552762	0.16234	rs420270	-2.38	rs2187118	0.004433	-4.92	-0.167	192	192	blup	0.06244	2.96e-26	-0.000983	0.999216	NA	NA	NA	NA	NA
CSTB-out.wgt.RDat	/u/home/t/tboltz/project-ophoff/rna_whole_blood/cts_TWAS_latest/NK_Cells_Resting_weights2//CSTB-out.wgt.RDat	CSTB	21	45192393	45196326	0.16448	rs8134178	-3.20	rs2329577	0.114096	14.21	-0.989	140	31	enet	0.15409	4.75e-65	-0.862192	0.388582	NA	NA	NA	NA	NA
DIP2A-out.wgt.RDat	/u/home/t/tboltz/project-ophoff/rna_whole_blood/cts_TWAS_latest/NK_Cells_Resting_weights2//DIP2A-out.wgt.RDat	DIP2A	21	47878805	47989928	0.16461	rs2839235	-1.64	rs2070432	0.482407	28.90	0.721	143	29	enet	0.49670	3.98e-260	0.662124	0.507892	NA	NA	NA	NA	NA
DOP1B-out.wgt.RDat	/u/home/t/tboltz/project-ophoff/rna_whole_blood/cts_TWAS_latest/NK_Cells_Resting_weights2//DOP1B-out.wgt.RDat	DOP1B	21	37529081	37666572	0.02499	rs4378885	-2.95	rs4817775	0.012469	5.45	1.306	179	6	lasso	0.01909	4.72e-09	1.394106	0.163286	NA	NA	NA	NA	NA
ETS2-out.wgt.RDat	/u/home/t/tboltz/project-ophoff/rna_whole_blood/cts_TWAS_latest/NK_Cells_Resting_weights2//ETS2-out.wgt.RDat	ETS2	21	40177108	40196879	0.04974	rs459094	2.54	rs28420538	0.025097	-6.97	1.591	184	3	lasso	0.02850	9.52e-13	-1.427119	0.153546	NA	NA	NA	NA	NA
FAM3B-out.wgt.RDat	/u/home/t/tboltz/project-ophoff/rna_whole_blood/cts_TWAS_latest/NK_Cells_Resting_weights2//FAM3B-out.wgt.RDat	FAM3B	21	42676140	42729654	0.44143	rs2150422	4.08	rs369413	0.329541	23.92	1.014	120	7	lasso	0.43958	9.15e-220	1.131094	0.258015	NA	NA	NA	NA	NA
GET1-out.wgt.RDat	/u/home/t/tboltz/project-ophoff/rna_whole_blood/cts_TWAS_latest/NK_Cells_Resting_weights2//GET1-out.wgt.RDat	GET1	21	40749625	40800454	0.16242	rs2249609	2.50	rs2836999	0.216992	19.47	0.030	251	4	lasso	0.21750	2.32e-94	0.018386	0.985331	NA	NA	NA	NA	NA
HLCS-out.wgt.RDat	/u/home/t/tboltz/project-ophoff/rna_whole_blood/cts_TWAS_latest/NK_Cells_Resting_weights2//HLCS-out.wgt.RDat	HLCS	21	38123190	38362536	0.03163	rs4378885	-2.95	rs1007423	0.030682	7.51	0.561	185	12	enet	0.03051	1.54e-13	0.596969	0.550528	NA	NA	NA	NA	NA
HMGN1-out.wgt.RDat	/u/home/t/tboltz/project-ophoff/rna_whole_blood/cts_TWAS_latest/NK_Cells_Resting_weights2//HMGN1-out.wgt.RDat	HMGN1	21	40714242	40721573	0.07868	rs94967	2.21	rs6517522	0.050866	10.99	0.328	235	27	enet	0.09806	6.90e-41	-0.403995	0.686217	NA	NA	NA	NA	NA
IFNAR1-out.wgt.RDat	/u/home/t/tboltz/project-ophoff/rna_whole_blood/cts_TWAS_latest/NK_Cells_Resting_weights2//IFNAR1-out.wgt.RDat	IFNAR1	21	34696735	34732170	0.06572	rs9984627	3.22	rs8133680	0.040537	8.60	1.642	101	27	enet	0.04692	4.90e-20	1.129341	0.258754	NA	NA	NA	NA	NA
IFNGR2-out.wgt.RDat	/u/home/t/tboltz/project-ophoff/rna_whole_blood/cts_TWAS_latest/NK_Cells_Resting_weights2//IFNGR2-out.wgt.RDat	IFNGR2	21	34775203	34851655	0.03562	rs9984627	3.22	rs9808753	0.008495	5.56	1.960	138	2	lasso	0.02224	2.74e-10	1.405817	0.159778	NA	NA	NA	NA	NA
ITSN1-out.wgt.RDat	/u/home/t/tboltz/project-ophoff/rna_whole_blood/cts_TWAS_latest/NK_Cells_Resting_weights2//ITSN1-out.wgt.RDat	ITSN1	21	35014707	35272165	0.09718	rs12483293	2.28	rs2251854	0.087240	-12.49	0.429	172	1	lasso	0.08615	6.17e-36	-0.429000	0.667923	NA	NA	NA	NA	NA
KCNE1-out.wgt.RDat	/u/home/t/tboltz/project-ophoff/rna_whole_blood/cts_TWAS_latest/NK_Cells_Resting_weights2//KCNE1-out.wgt.RDat	KCNE1	21	35818987	35884508	0.05996	rs2300386	-2.29	rs8131131	0.017493	-5.95	1.514	155	6	lasso	0.02075	1.05e-09	-2.082931	0.037258	0.002	0.988	0	0.001	0.009
KCNJ15-out.wgt.RDat	/u/home/t/tboltz/project-ophoff/rna_whole_blood/cts_TWAS_latest/NK_Cells_Resting_weights2//KCNJ15-out.wgt.RDat	KCNJ15	21	39527644	39679279	0.12259	rs2835886	2.71	rs1008842	0.279072	-22.02	0.968	225	14	enet	0.28796	7.96e-130	-0.919405	0.357884	NA	NA	NA	NA	NA
LSS-out.wgt.RDat	/u/home/t/tboltz/project-ophoff/rna_whole_blood/cts_TWAS_latest/NK_Cells_Resting_weights2//LSS-out.wgt.RDat	LSS	21	47608056	47648738	0.09603	rs420270	-2.38	rs2254522	0.079742	-11.86	-0.316	190	23	enet	0.09363	4.86e-39	1.218063	0.223200	NA	NA	NA	NA	NA
MAP3K7CL-out.wgt.RDat	/u/home/t/tboltz/project-ophoff/rna_whole_blood/cts_TWAS_latest/NK_Cells_Resting_weights2//MAP3K7CL-out.wgt.RDat	MAP3K7CL	21	30449793	30548210	0.02562	rs363497	2.31	rs2251087	0.018565	6.02	0.022	293	3	lasso	0.01453	2.96e-07	-0.111637	0.911111	NA	NA	NA	NA	NA
MORC3-out.wgt.RDat	/u/home/t/tboltz/project-ophoff/rna_whole_blood/cts_TWAS_latest/NK_Cells_Resting_weights2//MORC3-out.wgt.RDat	MORC3	21	37692496	37758446	0.17206	rs4378885	-2.95	rs3827183	0.076540	11.55	-0.041	171	3	lasso	0.07588	1.03e-31	-0.080592	0.935767	NA	NA	NA	NA	NA
MRPL39-out.wgt.RDat	/u/home/t/tboltz/project-ophoff/rna_whole_blood/cts_TWAS_latest/NK_Cells_Resting_weights2//MRPL39-out.wgt.RDat	MRPL39	21	26957969	26979829	0.02065	rs17794802	-2.17	rs1893650	0.016403	-6.42	1.072	130	130	blup	0.01870	6.76e-09	-1.043573	0.296683	NA	NA	NA	NA	NA
MRPS6-out.wgt.RDat	/u/home/t/tboltz/project-ophoff/rna_whole_blood/cts_TWAS_latest/NK_Cells_Resting_weights2//MRPS6-out.wgt.RDat	MRPS6	21	35445525	35515334	0.01984	rs2300386	-2.29	rs35184820	0.018198	-5.79	-0.282	174	174	blup	0.01755	1.90e-08	-0.137494	0.890640	NA	NA	NA	NA	NA
MX1-out.wgt.RDat	/u/home/t/tboltz/project-ophoff/rna_whole_blood/cts_TWAS_latest/NK_Cells_Resting_weights2//MX1-out.wgt.RDat	MX1	21	42792232	42831141	0.09875	rs2150422	4.08	rs459498	0.100659	-13.39	-0.626	128	1	lasso	0.09958	1.60e-41	0.626000	0.531315	NA	NA	NA	NA	NA
N6AMT1-out.wgt.RDat	/u/home/t/tboltz/project-ophoff/rna_whole_blood/cts_TWAS_latest/NK_Cells_Resting_weights2//N6AMT1-out.wgt.RDat	N6AMT1	21	30244514	30257693	0.02615	rs2831890	-2.35	rs2738963	0.036590	8.17	-0.615	258	2	lasso	0.03446	4.24e-15	-0.466149	0.641109	NA	NA	NA	NA	NA
NCAM2-out.wgt.RDat	/u/home/t/tboltz/project-ophoff/rna_whole_blood/cts_TWAS_latest/NK_Cells_Resting_weights2//NCAM2-out.wgt.RDat	NCAM2	21	22370728	22915650	0.03434	rs2826757	3.43	rs8132319	0.034052	8.09	0.353	295	12	enet	0.03423	5.25e-15	0.452009	0.651263	NA	NA	NA	NA	NA
NDUFV3-out.wgt.RDat	/u/home/t/tboltz/project-ophoff/rna_whole_blood/cts_TWAS_latest/NK_Cells_Resting_weights2//NDUFV3-out.wgt.RDat	NDUFV3	21	44299755	44333414	0.01988	rs1888523	-3.40	rs9974410	-0.000412	-3.88	0.010	145	17	enet	0.01424	3.82e-07	-0.848177	0.396339	NA	NA	NA	NA	NA
OLIG1-out.wgt.RDat	/u/home/t/tboltz/project-ophoff/rna_whole_blood/cts_TWAS_latest/NK_Cells_Resting_weights2//OLIG1-out.wgt.RDat	OLIG1	21	34442448	34444719	0.02367	rs9984627	3.22	rs8128907	0.012622	4.92	-2.781	146	4	lasso	0.01113	6.50e-06	-2.939047	0.003292	0.171	0.730	0	0.002	0.096
PCBP3-out.wgt.RDat	/u/home/t/tboltz/project-ophoff/rna_whole_blood/cts_TWAS_latest/NK_Cells_Resting_weights2//PCBP3-out.wgt.RDat	PCBP3	21	47063609	47362368	0.05792	rs8134789	-3.63	rs8132054	0.037594	8.29	1.412	194	4	lasso	0.04964	4.06e-21	0.665531	0.505711	NA	NA	NA	NA	NA
PDE9A-out.wgt.RDat	/u/home/t/tboltz/project-ophoff/rna_whole_blood/cts_TWAS_latest/NK_Cells_Resting_weights2//PDE9A-out.wgt.RDat	PDE9A	21	44073732	44195619	0.06113	rs1888523	-3.40	rs2269152	0.028724	7.91	-1.292	172	4	lasso	0.04153	6.83e-18	-1.754372	0.079367	NA	NA	NA	NA	NA
PFKL-out.wgt.RDat	/u/home/t/tboltz/project-ophoff/rna_whole_blood/cts_TWAS_latest/NK_Cells_Resting_weights2//PFKL-out.wgt.RDat	PFKL	21	45719935	45747259	0.04192	NA	NA	NA	NA	NA	NA	141	0	lasso	0.01390	5.22e-07	NA	NA	NA	NA	NA	NA	NA
PIGP-out.wgt.RDat	/u/home/t/tboltz/project-ophoff/rna_whole_blood/cts_TWAS_latest/NK_Cells_Resting_weights2//PIGP-out.wgt.RDat	PIGP	21	38431471	38445470	0.01928	rs1003721	-2.14	rs2835604	0.022016	6.90	-0.828	162	4	lasso	0.02676	4.58e-12	-0.707740	0.479107	NA	NA	NA	NA	NA
PKNOX1-out.wgt.RDat	/u/home/t/tboltz/project-ophoff/rna_whole_blood/cts_TWAS_latest/NK_Cells_Resting_weights2//PKNOX1-out.wgt.RDat	PKNOX1	21	44394621	44454041	0.04259	rs1888523	-3.40	rs11700748	0.030744	8.12	0.346	128	16	enet	0.04478	3.47e-19	1.542780	0.122884	NA	NA	NA	NA	NA
PRMT2-out.wgt.RDat	/u/home/t/tboltz/project-ophoff/rna_whole_blood/cts_TWAS_latest/NK_Cells_Resting_weights2//PRMT2-out.wgt.RDat	PRMT2	21	48055508	48085036	0.11974	rs2839235	-1.64	rs2070432	0.194229	18.41	0.721	121	7	lasso	0.36939	1.88e-175	0.025618	0.979562	NA	NA	NA	NA	NA
PTTG1IP-out.wgt.RDat	/u/home/t/tboltz/project-ophoff/rna_whole_blood/cts_TWAS_latest/NK_Cells_Resting_weights2//PTTG1IP-out.wgt.RDat	PTTG1IP	21	46269501	46293818	0.16029	rs8134789	-3.63	rs235282	0.075592	-11.60	-0.247	108	2	lasso	0.07433	4.42e-31	0.324357	0.745668	NA	NA	NA	NA	NA
RBM11-out.wgt.RDat	/u/home/t/tboltz/project-ophoff/rna_whole_blood/cts_TWAS_latest/NK_Cells_Resting_weights2//RBM11-out.wgt.RDat	RBM11	21	15588452	15600693	0.08763	rs2822830	-2.97	rs2822493	0.044498	8.85	0.206	147	8	lasso	0.07809	1.28e-32	-0.243717	0.807450	NA	NA	NA	NA	NA
RIPK4-out.wgt.RDat	/u/home/t/tboltz/project-ophoff/rna_whole_blood/cts_TWAS_latest/NK_Cells_Resting_weights2//RIPK4-out.wgt.RDat	RIPK4	21	43159530	43187249	0.03241	rs1054761	2.06	rs3746890	0.023102	-6.49	-0.506	159	7	enet	0.02624	7.32e-12	1.100039	0.271315	NA	NA	NA	NA	NA
RWDD2B-out.wgt.RDat	/u/home/t/tboltz/project-ophoff/rna_whole_blood/cts_TWAS_latest/NK_Cells_Resting_weights2//RWDD2B-out.wgt.RDat	RWDD2B	21	30376706	30391681	0.00732	rs2831890	-2.35	rs2247809	0.012080	5.03	-0.223	268	7	enet	0.00816	9.88e-05	-0.261803	0.793473	NA	NA	NA	NA	NA
S100B-out.wgt.RDat	/u/home/t/tboltz/project-ophoff/rna_whole_blood/cts_TWAS_latest/NK_Cells_Resting_weights2//S100B-out.wgt.RDat	S100B	21	48018518	48025121	0.13318	rs2839235	-1.64	rs1029231	0.299664	22.78	0.872	128	43	enet	0.42853	1.95e-212	0.298821	0.765077	NA	NA	NA	NA	NA
SIK1B-out.wgt.RDat	/u/home/t/tboltz/project-ophoff/rna_whole_blood/cts_TWAS_latest/NK_Cells_Resting_weights2//SIK1B-out.wgt.RDat	SIK1B	21	44834364	44847011	0.04179	rs1888523	-3.40	rs9982011	0.020104	-6.00	0.203	137	4	lasso	0.02527	1.77e-11	0.322421	0.747134	NA	NA	NA	NA	NA
SLC19A1-out.wgt.RDat	/u/home/t/tboltz/project-ophoff/rna_whole_blood/cts_TWAS_latest/NK_Cells_Resting_weights2//SLC19A1-out.wgt.RDat	SLC19A1	21	46913487	46993279	0.03780	rs8134789	-3.63	rs1051296	0.015730	-6.09	0.304	127	127	blup	0.02351	8.71e-11	-0.291445	0.770711	NA	NA	NA	NA	NA
SLC37A1-out.wgt.RDat	/u/home/t/tboltz/project-ophoff/rna_whole_blood/cts_TWAS_latest/NK_Cells_Resting_weights2//SLC37A1-out.wgt.RDat	SLC37A1	21	43916119	44001550	0.02131	rs451954	2.64	rs4920108	0.012891	-5.02	-1.227	205	1	lasso	0.01056	1.09e-05	1.227000	0.219823	NA	NA	NA	NA	NA
SLC5A3-out.wgt.RDat	/u/home/t/tboltz/project-ophoff/rna_whole_blood/cts_TWAS_latest/NK_Cells_Resting_weights2//SLC5A3-out.wgt.RDat	SLC5A3	21	35445879	35478559	0.06764	rs2300386	-2.29	rs35184820	0.076695	-11.97	-0.282	173	25	enet	0.09174	2.98e-38	-0.027054	0.978417	NA	NA	NA	NA	NA
SMIM34B-out.wgt.RDat	/u/home/t/tboltz/project-ophoff/rna_whole_blood/cts_TWAS_latest/NK_Cells_Resting_weights2//SMIM34B-out.wgt.RDat	SMIM34B	21	35786793	35796264	0.05655	rs2300386	-2.29	rs8131131	0.026208	-6.97	1.514	154	6	lasso	0.02922	4.95e-13	-0.492473	0.622385	NA	NA	NA	NA	NA
SPATC1L-out.wgt.RDat	/u/home/t/tboltz/project-ophoff/rna_whole_blood/cts_TWAS_latest/NK_Cells_Resting_weights2//SPATC1L-out.wgt.RDat	SPATC1L	21	47581063	47604390	0.04955	rs420270	-2.38	rs11911263	0.016226	-6.12	0.081	190	21	enet	0.03357	9.55e-15	-0.313977	0.753538	NA	NA	NA	NA	NA
TIAM1-out.wgt.RDat	/u/home/t/tboltz/project-ophoff/rna_whole_blood/cts_TWAS_latest/NK_Cells_Resting_weights2//TIAM1-out.wgt.RDat	TIAM1	21	32490735	32932290	0.03905	rs2833444	2.72	rs4816397	0.027620	-7.03	0.096	185	10	enet	0.03125	7.84e-14	0.037788	0.969857	NA	NA	NA	NA	NA
TMEM50B-out.wgt.RDat	/u/home/t/tboltz/project-ophoff/rna_whole_blood/cts_TWAS_latest/NK_Cells_Resting_weights2//TMEM50B-out.wgt.RDat	TMEM50B	21	34804793	34852281	0.07226	rs9984627	3.22	rs9981203	0.056647	10.10	-1.128	125	7	lasso	0.07019	2.13e-29	-1.210711	0.226006	NA	NA	NA	NA	NA
TSPEAR-out.wgt.RDat	/u/home/t/tboltz/project-ophoff/rna_whole_blood/cts_TWAS_latest/NK_Cells_Resting_weights2//TSPEAR-out.wgt.RDat	TSPEAR	21	45917777	46131487	0.02794	rs8134789	-3.63	rs12626853	0.003388	-4.47	0.558	136	136	blup	0.01593	8.30e-08	1.293016	0.196006	NA	NA	NA	NA	NA
TTC3-out.wgt.RDat	/u/home/t/tboltz/project-ophoff/rna_whole_blood/cts_TWAS_latest/NK_Cells_Resting_weights2//TTC3-out.wgt.RDat	TTC3	21	38445527	38575413	0.03546	rs2835886	2.71	rs2835665	0.027067	-7.16	-0.660	185	185	blup	0.02726	2.92e-12	0.669206	0.503364	NA	NA	NA	NA	NA
U2AF1L5-out.wgt.RDat	/u/home/t/tboltz/project-ophoff/rna_whole_blood/cts_TWAS_latest/NK_Cells_Resting_weights2//U2AF1L5-out.wgt.RDat	U2AF1L5	21	44513067	44527688	0.02036	rs1888523	-3.40	rs9984563	0.016756	-5.53	-1.449	121	6	enet	0.02062	1.19e-09	1.185275	0.235909	NA	NA	NA	NA	NA
U2AF1-out.wgt.RDat	/u/home/t/tboltz/project-ophoff/rna_whole_blood/cts_TWAS_latest/NK_Cells_Resting_weights2//U2AF1-out.wgt.RDat	U2AF1	21	44513067	44527697	0.03979	rs1888523	-3.40	rs2839627	0.007490	-5.18	-1.320	121	9	enet	0.02570	1.20e-11	2.482352	0.013052	0.056	0.755	0	0.001	0.188
UBE2G2-out.wgt.RDat	/u/home/t/tboltz/project-ophoff/rna_whole_blood/cts_TWAS_latest/NK_Cells_Resting_weights2//UBE2G2-out.wgt.RDat	UBE2G2	21	46188496	46221741	0.03307	rs8134789	-3.63	rs9977684	0.016067	5.93	-1.123	109	5	lasso	0.01337	8.47e-07	-1.069958	0.284638	NA	NA	NA	NA	NA
YBEY-out.wgt.RDat	/u/home/t/tboltz/project-ophoff/rna_whole_blood/cts_TWAS_latest/NK_Cells_Resting_weights2//YBEY-out.wgt.RDat	YBEY	21	47706257	47717665	0.22659	rs420270	-2.38	rs2839155	0.127826	-14.99	0.058	190	35	enet	0.21524	2.82e-93	-0.248248	0.803943	NA	NA	NA	NA	NA
PANEL	FILE	ID	CHR	P0	P1	HSQ	BEST.GWAS.ID	BEST.GWAS.Z	EQTL.ID	EQTL.R2	EQTL.Z	EQTL.GWAS.Z	NSNP	NWGT	MODEL	MODELCV.R2	MODELCV.PV	TWAS.Z	TWAS.P	COLOC.PP0	COLOC.PP1	COLOC.PP2	COLOC.PP3	COLOC.PP4
A4GALT-out.wgt.RDat	/u/home/t/tboltz/project-ophoff/rna_whole_blood/cts_TWAS_latest/NK_Cells_Resting_weights2//A4GALT-out.wgt.RDat	A4GALT	22	43088128	43117304	0.04783	rs10427606	2.52	rs28992176	0.024408	6.62	1.081	138	25	enet	0.02493	2.40e-11	0.3905	0.6962	NA	NA	NA	NA	NA
AIFM3-out.wgt.RDat	/u/home/t/tboltz/project-ophoff/rna_whole_blood/cts_TWAS_latest/NK_Cells_Resting_weights2//AIFM3-out.wgt.RDat	AIFM3	22	21319397	21335649	0.05968	rs1339959	2.42	rs7292964	0.016225	5.58	-0.816	51	15	enet	0.03825	1.36e-16	-1.6594	0.0970	NA	NA	NA	NA	NA
AP1B1-out.wgt.RDat	/u/home/t/tboltz/project-ophoff/rna_whole_blood/cts_TWAS_latest/NK_Cells_Resting_weights2//AP1B1-out.wgt.RDat	AP1B1	22	29723672	29819168	0.02391	rs4823006	-1.99	rs5763182	0.008233	-5.95	-0.518	97	97	blup	0.01753	1.94e-08	1.5000	0.1336	NA	NA	NA	NA	NA
APOBEC3A-out.wgt.RDat	/u/home/t/tboltz/project-ophoff/rna_whole_blood/cts_TWAS_latest/NK_Cells_Resting_weights2//APOBEC3A-out.wgt.RDat	APOBEC3A	22	39348747	39388783	0.17798	rs6001491	2.70	rs2142833	0.013052	-7.23	1.214	115	39	enet	0.07233	2.89e-30	0.1035	0.9176	NA	NA	NA	NA	NA
APOBEC3B-out.wgt.RDat	/u/home/t/tboltz/project-ophoff/rna_whole_blood/cts_TWAS_latest/NK_Cells_Resting_weights2//APOBEC3B-out.wgt.RDat	APOBEC3B	22	39378353	39388809	0.27815	rs6001491	2.70	rs4365560	0.547267	30.77	0.378	113	17	enet	0.57984	0.00e+00	0.1199	0.9045	NA	NA	NA	NA	NA
APOBEC3G-out.wgt.RDat	/u/home/t/tboltz/project-ophoff/rna_whole_blood/cts_TWAS_latest/NK_Cells_Resting_weights2//APOBEC3G-out.wgt.RDat	APOBEC3G	22	39473090	39483748	0.04108	rs6001491	2.70	rs3736685	0.014430	5.48	1.932	117	25	enet	0.01592	8.38e-08	2.4670	0.0136	0.009	0.974	0.000	0.001	0.016
APOBEC3H-out.wgt.RDat	/u/home/t/tboltz/project-ophoff/rna_whole_blood/cts_TWAS_latest/NK_Cells_Resting_weights2//APOBEC3H-out.wgt.RDat	APOBEC3H	22	39493230	39500072	0.01628	rs6001491	2.70	rs3736685	0.001006	-3.28	1.932	116	17	enet	0.00125	7.53e-02	-1.7016	0.0888	NA	NA	NA	NA	NA
ARFGAP3-out.wgt.RDat	/u/home/t/tboltz/project-ophoff/rna_whole_blood/cts_TWAS_latest/NK_Cells_Resting_weights2//ARFGAP3-out.wgt.RDat	ARFGAP3	22	43192509	43254112	0.03076	rs10427606	2.52	rs5758948	0.047262	9.79	-1.659	139	7	lasso	0.05441	4.98e-23	-1.3270	0.1845	NA	NA	NA	NA	NA
ARSA-out.wgt.RDat	/u/home/t/tboltz/project-ophoff/rna_whole_blood/cts_TWAS_latest/NK_Cells_Resting_weights2//ARSA-out.wgt.RDat	ARSA	22	51061183	51066601	0.05083	rs4824152	-2.86	rs2071421	0.036360	-8.29	-0.255	49	49	blup	0.03544	1.75e-15	-0.4520	0.6512	NA	NA	NA	NA	NA
ARVCF-out.wgt.RDat	/u/home/t/tboltz/project-ophoff/rna_whole_blood/cts_TWAS_latest/NK_Cells_Resting_weights2//ARVCF-out.wgt.RDat	ARVCF	22	19957420	20004346	0.01195	rs2280117	2.97	rs165728	0.007140	-4.40	0.056	150	3	lasso	0.01196	3.06e-06	-0.1902	0.8491	NA	NA	NA	NA	NA
ASCC2-out.wgt.RDat	/u/home/t/tboltz/project-ophoff/rna_whole_blood/cts_TWAS_latest/NK_Cells_Resting_weights2//ASCC2-out.wgt.RDat	ASCC2	22	30184599	30234293	0.09009	rs975704	2.02	rs740116	0.031118	7.71	0.300	122	6	lasso	0.04771	2.38e-20	-0.5255	0.5992	NA	NA	NA	NA	NA
ASPHD2-out.wgt.RDat	/u/home/t/tboltz/project-ophoff/rna_whole_blood/cts_TWAS_latest/NK_Cells_Resting_weights2//ASPHD2-out.wgt.RDat	ASPHD2	22	26825227	26840981	0.02610	rs4822799	-2.87	rs1894707	0.013176	-5.43	0.904	188	188	blup	0.01481	2.29e-07	0.0666	0.9469	NA	NA	NA	NA	NA
ATF4-out.wgt.RDat	/u/home/t/tboltz/project-ophoff/rna_whole_blood/cts_TWAS_latest/NK_Cells_Resting_weights2//ATF4-out.wgt.RDat	ATF4	22	39915701	39918690	0.22981	rs6001491	2.70	rs1048310	0.236649	20.26	1.286	92	4	lasso	0.23553	4.01e-103	1.2522	0.2105	NA	NA	NA	NA	NA
ATXN10-out.wgt.RDat	/u/home/t/tboltz/project-ophoff/rna_whole_blood/cts_TWAS_latest/NK_Cells_Resting_weights2//ATXN10-out.wgt.RDat	ATXN10	22	46067679	46241187	0.01723	rs7291412	-3.47	rs138201	0.011367	5.22	0.405	98	1	lasso	0.01015	1.59e-05	0.4050	0.6855	NA	NA	NA	NA	NA
BCR-out.wgt.RDat	/u/home/t/tboltz/project-ophoff/rna_whole_blood/cts_TWAS_latest/NK_Cells_Resting_weights2//BCR-out.wgt.RDat	BCR	22	23521892	23660224	0.01529	rs3788337	-2.48	rs7289192	0.001198	3.70	0.088	132	14	enet	0.00590	8.11e-04	-0.7553	0.4501	NA	NA	NA	NA	NA
C1QTNF6-out.wgt.RDat	/u/home/t/tboltz/project-ophoff/rna_whole_blood/cts_TWAS_latest/NK_Cells_Resting_weights2//C1QTNF6-out.wgt.RDat	C1QTNF6	22	37576207	37595425	0.03523	rs4821610	-3.34	rs64547	0.018524	-5.90	-1.536	153	4	lasso	0.01704	3.03e-08	1.1109	0.2666	NA	NA	NA	NA	NA
CBX7-out.wgt.RDat	/u/home/t/tboltz/project-ophoff/rna_whole_blood/cts_TWAS_latest/NK_Cells_Resting_weights2//CBX7-out.wgt.RDat	CBX7	22	39516173	39548685	0.01921	rs6001491	2.70	rs139404	0.014755	5.46	0.824	116	5	lasso	0.01341	8.17e-07	0.5425	0.5875	NA	NA	NA	NA	NA
CCDC134-out.wgt.RDat	/u/home/t/tboltz/project-ophoff/rna_whole_blood/cts_TWAS_latest/NK_Cells_Resting_weights2//CCDC134-out.wgt.RDat	CCDC134	22	42196684	42222303	0.04791	rs5996094	-2.43	rs7285782	0.011614	5.78	1.420	202	202	blup	0.01739	2.21e-08	1.3900	0.1645	NA	NA	NA	NA	NA
CDC42EP1-out.wgt.RDat	/u/home/t/tboltz/project-ophoff/rna_whole_blood/cts_TWAS_latest/NK_Cells_Resting_weights2//CDC42EP1-out.wgt.RDat	CDC42EP1	22	37956488	37965412	0.01793	rs4821610	-3.34	rs2235336	0.013281	5.19	0.295	135	2	lasso	0.01099	7.37e-06	0.2947	0.7682	NA	NA	NA	NA	NA
CELSR1-out.wgt.RDat	/u/home/t/tboltz/project-ophoff/rna_whole_blood/cts_TWAS_latest/NK_Cells_Resting_weights2//CELSR1-out.wgt.RDat	CELSR1	22	46756732	46933067	0.02098	rs7291412	-3.47	rs11703435	0.019350	6.63	0.629	77	4	lasso	0.02350	8.80e-11	0.4363	0.6626	NA	NA	NA	NA	NA
CERK-out.wgt.RDat	/u/home/t/tboltz/project-ophoff/rna_whole_blood/cts_TWAS_latest/NK_Cells_Resting_weights2//CERK-out.wgt.RDat	CERK	22	47080308	47134149	0.05860	rs6008957	-2.31	rs761906	0.036163	-8.00	-1.784	103	4	lasso	0.05438	5.16e-23	2.5114	0.0120	0.000	0.986	0.000	0.001	0.014
CHCHD10-out.wgt.RDat	/u/home/t/tboltz/project-ophoff/rna_whole_blood/cts_TWAS_latest/NK_Cells_Resting_weights2//CHCHD10-out.wgt.RDat	CHCHD10	22	24108022	24110630	0.01398	rs2070447	2.45	rs5760045	0.011517	4.99	0.671	126	2	lasso	0.01033	1.35e-05	0.6880	0.4915	NA	NA	NA	NA	NA
CLDN5-out.wgt.RDat	/u/home/t/tboltz/project-ophoff/rna_whole_blood/cts_TWAS_latest/NK_Cells_Resting_weights2//CLDN5-out.wgt.RDat	CLDN5	22	19510548	19515068	0.08843	rs11541479	2.70	rs737858	0.024922	7.20	-2.503	224	7	lasso	0.04766	2.48e-20	-1.8616	0.0627	NA	NA	NA	NA	NA
CLTCL1-out.wgt.RDat	/u/home/t/tboltz/project-ophoff/rna_whole_blood/cts_TWAS_latest/NK_Cells_Resting_weights2//CLTCL1-out.wgt.RDat	CLTCL1	22	19166987	19279242	0.05065	rs756649	-2.53	rs762523	0.048939	9.34	0.107	157	3	lasso	0.04812	1.64e-20	0.0753	0.9400	NA	NA	NA	NA	NA
COMT-out.wgt.RDat	/u/home/t/tboltz/project-ophoff/rna_whole_blood/cts_TWAS_latest/NK_Cells_Resting_weights2//COMT-out.wgt.RDat	COMT	22	19929257	19957498	0.02614	rs2280117	2.97	rs5748485	0.012329	-4.97	-1.250	160	17	enet	0.00949	2.91e-05	1.0368	0.2998	NA	NA	NA	NA	NA
CPT1B-out.wgt.RDat	/u/home/t/tboltz/project-ophoff/rna_whole_blood/cts_TWAS_latest/NK_Cells_Resting_weights2//CPT1B-out.wgt.RDat	CPT1B	22	51007291	51016884	0.10477	rs4824152	-2.86	rs3213446	0.094266	-13.02	0.675	51	10	lasso	0.13878	2.70e-58	-1.1841	0.2364	NA	NA	NA	NA	NA
CRELD2-out.wgt.RDat	/u/home/t/tboltz/project-ophoff/rna_whole_blood/cts_TWAS_latest/NK_Cells_Resting_weights2//CRELD2-out.wgt.RDat	CRELD2	22	50311816	50321188	0.03383	rs5770651	-2.61	rs9616217	0.080815	11.98	0.990	87	4	lasso	0.07985	2.43e-33	1.0238	0.3059	NA	NA	NA	NA	NA
CSF2RB-out.wgt.RDat	/u/home/t/tboltz/project-ophoff/rna_whole_blood/cts_TWAS_latest/NK_Cells_Resting_weights2//CSF2RB-out.wgt.RDat	CSF2RB	22	37309671	37336481	0.03520	rs4821610	-3.34	rs5756379	0.021734	6.27	0.274	165	2	lasso	0.02689	4.08e-12	-0.1117	0.9111	NA	NA	NA	NA	NA
CYB5R3-out.wgt.RDat	/u/home/t/tboltz/project-ophoff/rna_whole_blood/cts_TWAS_latest/NK_Cells_Resting_weights2//CYB5R3-out.wgt.RDat	CYB5R3	22	43013847	43045398	0.04084	rs10427606	2.52	rs135108	0.014572	5.18	-0.215	134	24	enet	0.01930	3.91e-09	-0.7663	0.4435	NA	NA	NA	NA	NA
CYP2D6-out.wgt.RDat	/u/home/t/tboltz/project-ophoff/rna_whole_blood/cts_TWAS_latest/NK_Cells_Resting_weights2//CYP2D6-out.wgt.RDat	CYP2D6	22	42522502	42526883	0.04272	rs5758563	2.66	rs5751216	0.046108	-9.20	0.894	169	5	lasso	0.04981	3.46e-21	-0.8714	0.3836	NA	NA	NA	NA	NA
CYTH4-out.wgt.RDat	/u/home/t/tboltz/project-ophoff/rna_whole_blood/cts_TWAS_latest/NK_Cells_Resting_weights2//CYTH4-out.wgt.RDat	CYTH4	22	37678069	37711382	0.06850	rs4821610	-3.34	rs727048	0.025622	6.87	-0.135	158	6	lasso	0.03323	1.30e-14	0.7181	0.4727	NA	NA	NA	NA	NA
DDTL-out.wgt.RDat	/u/home/t/tboltz/project-ophoff/rna_whole_blood/cts_TWAS_latest/NK_Cells_Resting_weights2//DDTL-out.wgt.RDat	DDTL	22	24309077	24314745	0.32299	rs2070447	2.45	rs5751761	0.311171	23.24	-0.351	131	35	enet	0.34682	3.06e-162	-0.1983	0.8428	NA	NA	NA	NA	NA
DDT-out.wgt.RDat	/u/home/t/tboltz/project-ophoff/rna_whole_blood/cts_TWAS_latest/NK_Cells_Resting_weights2//DDT-out.wgt.RDat	DDT	22	24313555	24322019	0.12571	rs2070447	2.45	rs5751761	0.084484	-12.17	-0.351	130	8	lasso	0.11175	1.18e-46	-0.2088	0.8346	NA	NA	NA	NA	NA
DDX17-out.wgt.RDat	/u/home/t/tboltz/project-ophoff/rna_whole_blood/cts_TWAS_latest/NK_Cells_Resting_weights2//DDX17-out.wgt.RDat	DDX17	22	38879444	38903665	0.02300	rs9622771	-2.59	rs5750630	0.023528	6.46	1.548	112	3	lasso	0.02409	5.14e-11	1.5045	0.1325	NA	NA	NA	NA	NA
DERL3-out.wgt.RDat	/u/home/t/tboltz/project-ophoff/rna_whole_blood/cts_TWAS_latest/NK_Cells_Resting_weights2//DERL3-out.wgt.RDat	DERL3	22	24176691	24181199	0.01466	rs2070447	2.45	rs6003904	0.003118	4.39	-0.584	120	4	lasso	0.00757	1.70e-04	-1.4875	0.1369	NA	NA	NA	NA	NA
DGCR2-out.wgt.RDat	/u/home/t/tboltz/project-ophoff/rna_whole_blood/cts_TWAS_latest/NK_Cells_Resting_weights2//DGCR2-out.wgt.RDat	DGCR2	22	19023796	19109967	0.08052	rs5992169	-2.86	rs1052763	0.053879	-10.16	1.179	168	18	enet	0.06704	4.06e-28	-2.0108	0.0443	0.000	0.992	0.000	0.002	0.006
DGCR6L-out.wgt.RDat	/u/home/t/tboltz/project-ophoff/rna_whole_blood/cts_TWAS_latest/NK_Cells_Resting_weights2//DGCR6L-out.wgt.RDat	DGCR6L	22	20301762	20307603	0.11763	rs2280117	2.97	rs2280117	0.050563	-9.47	2.968	133	1	lasso	0.04816	1.57e-20	-2.9680	0.0030	0.000	0.812	0.000	0.001	0.187
DGCR8-out.wgt.RDat	/u/home/t/tboltz/project-ophoff/rna_whole_blood/cts_TWAS_latest/NK_Cells_Resting_weights2//DGCR8-out.wgt.RDat	DGCR8	22	20067756	20099398	0.01929	rs2280117	2.97	rs446059	0.002402	3.54	-0.223	135	26	enet	0.00612	6.58e-04	0.2754	0.7830	NA	NA	NA	NA	NA
DRICH1-out.wgt.RDat	/u/home/t/tboltz/project-ophoff/rna_whole_blood/cts_TWAS_latest/NK_Cells_Resting_weights2//DRICH1-out.wgt.RDat	DRICH1	22	23950640	23974508	0.16058	rs2070447	2.45	rs3747102	0.066786	-10.83	0.301	149	8	lasso	0.10735	8.65e-45	-0.1379	0.8904	NA	NA	NA	NA	NA
DUSP18-out.wgt.RDat	/u/home/t/tboltz/project-ophoff/rna_whole_blood/cts_TWAS_latest/NK_Cells_Resting_weights2//DUSP18-out.wgt.RDat	DUSP18	22	31048039	31063877	0.10057	rs3761430	-2.47	rs739894	0.039510	-9.15	1.251	140	35	enet	0.07400	6.03e-31	0.4577	0.6472	NA	NA	NA	NA	NA
EFCAB6-out.wgt.RDat	/u/home/t/tboltz/project-ophoff/rna_whole_blood/cts_TWAS_latest/NK_Cells_Resting_weights2//EFCAB6-out.wgt.RDat	EFCAB6	22	43924625	44208185	0.02690	rs5764066	-3.33	rs7289650	0.005934	-4.36	-1.112	253	253	blup	0.01344	7.92e-07	0.8938	0.3714	NA	NA	NA	NA	NA
FAM118A-out.wgt.RDat	/u/home/t/tboltz/project-ophoff/rna_whole_blood/cts_TWAS_latest/NK_Cells_Resting_weights2//FAM118A-out.wgt.RDat	FAM118A	22	45704850	45737836	0.31828	rs5765217	3.13	rs3747240	0.468090	28.46	-0.449	119	40	enet	0.57721	0.00e+00	-0.8407	0.4005	NA	NA	NA	NA	NA
FBXO7-out.wgt.RDat	/u/home/t/tboltz/project-ophoff/rna_whole_blood/cts_TWAS_latest/NK_Cells_Resting_weights2//FBXO7-out.wgt.RDat	FBXO7	22	32870664	32894816	0.03420	rs241713	2.95	rs17771806	0.014608	5.36	-2.261	248	4	lasso	0.01442	3.26e-07	-1.8507	0.0642	NA	NA	NA	NA	NA
FOXRED2-out.wgt.RDat	/u/home/t/tboltz/project-ophoff/rna_whole_blood/cts_TWAS_latest/NK_Cells_Resting_weights2//FOXRED2-out.wgt.RDat	FOXRED2	22	36883238	36903148	0.06019	rs876416	-2.98	rs139981	0.047171	9.77	0.125	137	22	enet	0.06242	3.01e-26	-0.0372	0.9704	NA	NA	NA	NA	NA
GCAT-out.wgt.RDat	/u/home/t/tboltz/project-ophoff/rna_whole_blood/cts_TWAS_latest/NK_Cells_Resting_weights2//GCAT-out.wgt.RDat	GCAT	22	38203913	38213183	0.27946	rs9622771	-2.59	rs11913731	0.084407	12.17	0.802	103	35	enet	0.18488	5.35e-79	0.3110	0.7558	NA	NA	NA	NA	NA
GGT1-out.wgt.RDat	/u/home/t/tboltz/project-ophoff/rna_whole_blood/cts_TWAS_latest/NK_Cells_Resting_weights2//GGT1-out.wgt.RDat	GGT1	22	24979719	25024972	0.02648	rs5760780	-2.25	rs5751901	0.012720	-4.90	0.730	118	3	lasso	0.01120	6.08e-06	-0.6984	0.4849	NA	NA	NA	NA	NA
GRAMD4-out.wgt.RDat	/u/home/t/tboltz/project-ophoff/rna_whole_blood/cts_TWAS_latest/NK_Cells_Resting_weights2//GRAMD4-out.wgt.RDat	GRAMD4	22	46971910	47075687	0.03477	rs6008957	-2.31	rs11090889	0.017906	-6.04	1.849	96	21	enet	0.02396	5.80e-11	-0.8580	0.3909	NA	NA	NA	NA	NA
HDHD5-out.wgt.RDat	/u/home/t/tboltz/project-ophoff/rna_whole_blood/cts_TWAS_latest/NK_Cells_Resting_weights2//HDHD5-out.wgt.RDat	HDHD5	22	17618402	17646177	0.03628	rs174313	3.34	rs5994180	0.012125	4.94	-0.890	58	15	enet	0.02385	6.40e-11	-1.1159	0.2645	NA	NA	NA	NA	NA
IFT27-out.wgt.RDat	/u/home/t/tboltz/project-ophoff/rna_whole_blood/cts_TWAS_latest/NK_Cells_Resting_weights2//IFT27-out.wgt.RDat	IFT27	22	37154247	37172300	0.03424	rs4821610	-3.34	rs5750306	0.041388	8.62	-0.488	158	1	lasso	0.04092	1.19e-17	-0.4880	0.6255	NA	NA	NA	NA	NA
KIAA0930-out.wgt.RDat	/u/home/t/tboltz/project-ophoff/rna_whole_blood/cts_TWAS_latest/NK_Cells_Resting_weights2//KIAA0930-out.wgt.RDat	KIAA0930	22	45586220	45636650	0.02464	rs5765217	3.13	rs2294196	0.019469	-6.01	-1.829	125	4	lasso	0.01770	1.66e-08	2.3807	0.0173	0.000	0.982	0.000	0.002	0.016
KIAA1671-out.wgt.RDat	/u/home/t/tboltz/project-ophoff/rna_whole_blood/cts_TWAS_latest/NK_Cells_Resting_weights2//KIAA1671-out.wgt.RDat	KIAA1671	22	25348698	25593415	0.04087	rs5760780	-2.25	rs726133	0.021311	6.37	1.328	136	13	enet	0.02978	2.97e-13	1.6840	0.0922	NA	NA	NA	NA	NA
KREMEN1-out.wgt.RDat	/u/home/t/tboltz/project-ophoff/rna_whole_blood/cts_TWAS_latest/NK_Cells_Resting_weights2//KREMEN1-out.wgt.RDat	KREMEN1	22	29469067	29564321	0.13045	rs4823006	-1.99	rs132375	0.035089	-8.00	0.082	125	44	enet	0.05679	5.55e-24	-0.3976	0.6909	NA	NA	NA	NA	NA
LGALS1-out.wgt.RDat	/u/home/t/tboltz/project-ophoff/rna_whole_blood/cts_TWAS_latest/NK_Cells_Resting_weights2//LGALS1-out.wgt.RDat	LGALS1	22	38071644	38075809	0.05819	rs4821610	-3.34	rs713835	0.025999	-6.90	-0.508	136	5	lasso	0.02615	7.95e-12	0.6997	0.4841	NA	NA	NA	NA	NA
LGALS2-out.wgt.RDat	/u/home/t/tboltz/project-ophoff/rna_whole_blood/cts_TWAS_latest/NK_Cells_Resting_weights2//LGALS2-out.wgt.RDat	LGALS2	22	37966256	37978623	0.24925	rs4821610	-3.34	rs2235336	0.126766	14.91	0.295	134	46	enet	0.17746	1.36e-75	-0.3184	0.7502	NA	NA	NA	NA	NA
MEI1-out.wgt.RDat	/u/home/t/tboltz/project-ophoff/rna_whole_blood/cts_TWAS_latest/NK_Cells_Resting_weights2//MEI1-out.wgt.RDat	MEI1	22	42095508	42195460	0.04289	rs5996094	-2.43	rs139572	0.068118	-11.03	-0.240	222	21	enet	0.07290	1.69e-30	0.9191	0.3581	NA	NA	NA	NA	NA
MGAT3-out.wgt.RDat	/u/home/t/tboltz/project-ophoff/rna_whole_blood/cts_TWAS_latest/NK_Cells_Resting_weights2//MGAT3-out.wgt.RDat	MGAT3	22	39853018	39888199	0.02055	rs6001491	2.70	rs5757670	0.027049	7.23	1.181	94	2	lasso	0.02681	4.38e-12	1.1835	0.2366	NA	NA	NA	NA	NA
MIF-out.wgt.RDat	/u/home/t/tboltz/project-ophoff/rna_whole_blood/cts_TWAS_latest/NK_Cells_Resting_weights2//MIF-out.wgt.RDat	MIF	22	24236571	24237410	0.06744	rs2070447	2.45	rs4822443	0.048627	-9.35	0.110	122	7	lasso	0.04735	3.32e-20	0.0229	0.9817	NA	NA	NA	NA	NA
MPST-out.wgt.RDat	/u/home/t/tboltz/project-ophoff/rna_whole_blood/cts_TWAS_latest/NK_Cells_Resting_weights2//MPST-out.wgt.RDat	MPST	22	37415677	37425863	0.01808	rs4821610	-3.34	rs8141597	0.009529	-4.63	1.167	153	153	blup	0.00452	2.96e-03	-0.8148	0.4152	NA	NA	NA	NA	NA
MRTFA-out.wgt.RDat	/u/home/t/tboltz/project-ophoff/rna_whole_blood/cts_TWAS_latest/NK_Cells_Resting_weights2//MRTFA-out.wgt.RDat	MRTFA	22	40806286	41032723	0.02133	rs10483205	2.01	rs138294	0.017763	5.76	1.044	158	5	enet	0.01926	4.05e-09	0.7509	0.4527	NA	NA	NA	NA	NA
NDUFA6-out.wgt.RDat	/u/home/t/tboltz/project-ophoff/rna_whole_blood/cts_TWAS_latest/NK_Cells_Resting_weights2//NDUFA6-out.wgt.RDat	NDUFA6	22	42481531	42486888	0.07549	rs5758563	2.65	rs5996149	0.025798	7.01	0.511	181	16	enet	0.02330	1.05e-10	0.9010	0.3676	NA	NA	NA	NA	NA
NPTXR-out.wgt.RDat	/u/home/t/tboltz/project-ophoff/rna_whole_blood/cts_TWAS_latest/NK_Cells_Resting_weights2//NPTXR-out.wgt.RDat	NPTXR	22	39214458	39240033	0.02264	rs6001491	2.70	rs13053505	0.017964	5.84	-0.009	115	1	lasso	0.01617	6.64e-08	-0.0090	0.9928	NA	NA	NA	NA	NA
NUP50-out.wgt.RDat	/u/home/t/tboltz/project-ophoff/rna_whole_blood/cts_TWAS_latest/NK_Cells_Resting_weights2//NUP50-out.wgt.RDat	NUP50	22	45559807	45583898	0.14941	rs5765217	3.13	rs6007465	0.076581	-11.63	0.467	125	51	enet	0.09328	6.86e-39	-0.4023	0.6874	NA	NA	NA	NA	NA
ODF3B-out.wgt.RDat	/u/home/t/tboltz/project-ophoff/rna_whole_blood/cts_TWAS_latest/NK_Cells_Resting_weights2//ODF3B-out.wgt.RDat	ODF3B	22	50968839	50971009	0.06405	rs4824152	-2.86	rs140522	0.047969	-9.18	0.338	56	5	lasso	0.05989	3.15e-25	-0.3872	0.6986	NA	NA	NA	NA	NA
PACSIN2-out.wgt.RDat	/u/home/t/tboltz/project-ophoff/rna_whole_blood/cts_TWAS_latest/NK_Cells_Resting_weights2//PACSIN2-out.wgt.RDat	PACSIN2	22	43231419	43411155	0.02250	rs10427606	2.52	rs5759070	0.030358	-7.48	-1.011	141	3	lasso	0.02831	1.13e-12	1.0296	0.3032	NA	NA	NA	NA	NA
PDGFB-out.wgt.RDat	/u/home/t/tboltz/project-ophoff/rna_whole_blood/cts_TWAS_latest/NK_Cells_Resting_weights2//PDGFB-out.wgt.RDat	PDGFB	22	39619365	39640987	0.03436	rs6001491	2.70	rs9622978	0.016394	-5.68	-1.587	114	24	enet	0.01679	3.81e-08	0.8768	0.3806	NA	NA	NA	NA	NA
PHETA2-out.wgt.RDat	/u/home/t/tboltz/project-ophoff/rna_whole_blood/cts_TWAS_latest/NK_Cells_Resting_weights2//PHETA2-out.wgt.RDat	PHETA2	22	42470253	42475442	0.00974	rs5758563	2.65	rs133337	0.005851	-4.41	-0.239	181	181	blup	0.00605	7.01e-04	0.0548	0.9563	NA	NA	NA	NA	NA
PICK1-out.wgt.RDat	/u/home/t/tboltz/project-ophoff/rna_whole_blood/cts_TWAS_latest/NK_Cells_Resting_weights2//PICK1-out.wgt.RDat	PICK1	22	38452319	38471708	0.04242	rs9622771	-2.59	rs3026685	0.041091	-8.73	-0.235	101	3	enet	0.04188	4.96e-18	0.3187	0.7500	NA	NA	NA	NA	NA
PIK3IP1-out.wgt.RDat	/u/home/t/tboltz/project-ophoff/rna_whole_blood/cts_TWAS_latest/NK_Cells_Resting_weights2//PIK3IP1-out.wgt.RDat	PIK3IP1	22	31677587	31688520	0.07848	rs10483160	-2.55	rs6518737	0.120018	-15.58	-1.022	163	15	enet	0.15976	1.40e-67	0.9809	0.3266	NA	NA	NA	NA	NA
PISD-out.wgt.RDat	/u/home/t/tboltz/project-ophoff/rna_whole_blood/cts_TWAS_latest/NK_Cells_Resting_weights2//PISD-out.wgt.RDat	PISD	22	32014478	32058418	0.28507	rs16989528	-2.89	rs2006648	0.251549	-20.90	-1.292	184	2	lasso	0.25388	2.94e-112	1.2060	0.2278	NA	NA	NA	NA	NA
PLA2G6-out.wgt.RDat	/u/home/t/tboltz/project-ophoff/rna_whole_blood/cts_TWAS_latest/NK_Cells_Resting_weights2//PLA2G6-out.wgt.RDat	PLA2G6	22	38507503	38610785	0.01790	rs9622771	-2.59	rs6001026	0.009186	-4.24	-2.008	111	2	lasso	0.00850	7.21e-05	1.4944	0.1351	NA	NA	NA	NA	NA
PMM1-out.wgt.RDat	/u/home/t/tboltz/project-ophoff/rna_whole_blood/cts_TWAS_latest/NK_Cells_Resting_weights2//PMM1-out.wgt.RDat	PMM1	22	41972905	41985851	0.00944	rs5996094	-2.43	rs4822075	0.000198	-4.04	-1.383	198	198	blup	0.00226	2.68e-02	0.9893	0.3225	NA	NA	NA	NA	NA
PPIL2-out.wgt.RDat	/u/home/t/tboltz/project-ophoff/rna_whole_blood/cts_TWAS_latest/NK_Cells_Resting_weights2//PPIL2-out.wgt.RDat	PPIL2	22	22020299	22054304	0.01921	rs713644	1.88	rs710172	0.011487	5.09	-0.171	107	107	blup	0.01020	1.52e-05	-0.0656	0.9477	NA	NA	NA	NA	NA
PPM1F-out.wgt.RDat	/u/home/t/tboltz/project-ophoff/rna_whole_blood/cts_TWAS_latest/NK_Cells_Resting_weights2//PPM1F-out.wgt.RDat	PPM1F	22	22273799	22307220	0.16452	rs713644	1.88	rs9610690	0.229358	-19.97	-0.888	108	5	lasso	0.23879	9.94e-105	1.0287	0.3036	NA	NA	NA	NA	NA
RAC2-out.wgt.RDat	/u/home/t/tboltz/project-ophoff/rna_whole_blood/cts_TWAS_latest/NK_Cells_Resting_weights2//RAC2-out.wgt.RDat	RAC2	22	37621311	37640488	0.02233	rs4821610	-3.34	rs9610672	0.010762	4.65	0.415	152	152	blup	0.00945	3.03e-05	2.2388	0.0252	0.430	0.562	0.002	0.003	0.003
RFPL2-out.wgt.RDat	/u/home/t/tboltz/project-ophoff/rna_whole_blood/cts_TWAS_latest/NK_Cells_Resting_weights2//RFPL2-out.wgt.RDat	RFPL2	22	32586423	32600988	0.04830	rs16989528	-2.89	rs136429	0.041817	-8.93	-0.249	211	33	enet	0.04924	5.86e-21	0.8617	0.3888	NA	NA	NA	NA	NA
RGL4-out.wgt.RDat	/u/home/t/tboltz/project-ophoff/rna_whole_blood/cts_TWAS_latest/NK_Cells_Resting_weights2//RGL4-out.wgt.RDat	RGL4	22	24030324	24041363	0.02012	rs2070447	2.45	rs6003847	0.004378	4.50	-0.752	128	16	enet	0.01481	2.29e-07	-0.8579	0.3910	NA	NA	NA	NA	NA
RIBC2-out.wgt.RDat	/u/home/t/tboltz/project-ophoff/rna_whole_blood/cts_TWAS_latest/NK_Cells_Resting_weights2//RIBC2-out.wgt.RDat	RIBC2	22	45809575	45828389	0.01029	rs5765217	3.13	rs6006753	0.009887	-4.52	0.499	118	10	enet	0.00927	3.56e-05	-0.1969	0.8439	NA	NA	NA	NA	NA
RRP7A-out.wgt.RDat	/u/home/t/tboltz/project-ophoff/rna_whole_blood/cts_TWAS_latest/NK_Cells_Resting_weights2//RRP7A-out.wgt.RDat	RRP7A	22	42904351	42915802	0.02346	NA	NA	NA	NA	NA	NA	0	0	enet	0.00702	2.84e-04	NA	NA	NA	NA	NA	NA	NA
RTL10-out.wgt.RDat	/u/home/t/tboltz/project-ophoff/rna_whole_blood/cts_TWAS_latest/NK_Cells_Resting_weights2//RTL10-out.wgt.RDat	RTL10	22	19833662	19842419	0.03210	rs2280117	2.97	rs1053001	0.018760	-6.02	-1.622	198	8	lasso	0.01604	7.46e-08	1.6512	0.0987	NA	NA	NA	NA	NA
RTL6-out.wgt.RDat	/u/home/t/tboltz/project-ophoff/rna_whole_blood/cts_TWAS_latest/NK_Cells_Resting_weights2//RTL6-out.wgt.RDat	RTL6	22	44888464	44894113	0.11694	rs5764066	-3.33	rs133796	0.114437	14.16	-0.221	148	1	lasso	0.11372	1.73e-47	-0.2210	0.8251	NA	NA	NA	NA	NA
SCO2-out.wgt.RDat	/u/home/t/tboltz/project-ophoff/rna_whole_blood/cts_TWAS_latest/NK_Cells_Resting_weights2//SCO2-out.wgt.RDat	SCO2	22	50961998	50964890	0.03277	rs4824152	-2.86	rs131749	0.007776	5.08	0.746	56	56	blup	0.01895	5.36e-09	0.0532	0.9575	NA	NA	NA	NA	NA
SEC14L2-out.wgt.RDat	/u/home/t/tboltz/project-ophoff/rna_whole_blood/cts_TWAS_latest/NK_Cells_Resting_weights2//SEC14L2-out.wgt.RDat	SEC14L2	22	30792931	30821291	0.01480	rs136273	2.44	rs7288366	0.014416	5.24	0.722	179	3	lasso	0.00989	2.03e-05	0.7633	0.4453	NA	NA	NA	NA	NA
SELENOM-out.wgt.RDat	/u/home/t/tboltz/project-ophoff/rna_whole_blood/cts_TWAS_latest/NK_Cells_Resting_weights2//SELENOM-out.wgt.RDat	SELENOM	22	31500759	31516055	0.08374	rs3761430	-2.47	rs11705137	0.020985	6.16	0.613	163	4	lasso	0.04549	1.82e-19	1.7169	0.0860	NA	NA	NA	NA	NA
SFI1-out.wgt.RDat	/u/home/t/tboltz/project-ophoff/rna_whole_blood/cts_TWAS_latest/NK_Cells_Resting_weights2//SFI1-out.wgt.RDat	SFI1	22	31884675	32014574	0.01469	rs16989528	-2.89	rs5753698	0.008455	-5.25	0.114	182	5	lasso	0.01201	2.92e-06	0.6595	0.5096	NA	NA	NA	NA	NA
SH3BP1-out.wgt.RDat	/u/home/t/tboltz/project-ophoff/rna_whole_blood/cts_TWAS_latest/NK_Cells_Resting_weights2//SH3BP1-out.wgt.RDat	SH3BP1	22	38030662	38052126	0.02640	rs4821610	-3.34	rs713835	0.018875	6.17	-0.508	139	7	lasso	0.01763	1.77e-08	-0.1096	0.9128	NA	NA	NA	NA	NA
SLC25A1-out.wgt.RDat	/u/home/t/tboltz/project-ophoff/rna_whole_blood/cts_TWAS_latest/NK_Cells_Resting_weights2//SLC25A1-out.wgt.RDat	SLC25A1	22	19163095	19166249	0.05568	rs756649	-2.53	rs762523	0.021768	6.41	0.107	154	4	lasso	0.03059	1.42e-13	-0.0859	0.9316	NA	NA	NA	NA	NA
SMDT1-out.wgt.RDat	/u/home/t/tboltz/project-ophoff/rna_whole_blood/cts_TWAS_latest/NK_Cells_Resting_weights2//SMDT1-out.wgt.RDat	SMDT1	22	42475696	42480288	0.06211	rs5758563	2.65	rs13057094	0.130805	-15.15	-0.982	181	8	lasso	0.12852	7.82e-54	1.0818	0.2793	NA	NA	NA	NA	NA
SNAP29-out.wgt.RDat	/u/home/t/tboltz/project-ophoff/rna_whole_blood/cts_TWAS_latest/NK_Cells_Resting_weights2//SNAP29-out.wgt.RDat	SNAP29	22	21213296	21245502	0.06154	rs1339959	2.42	rs165902	0.066422	10.89	-0.459	67	2	lasso	0.06558	1.59e-27	-0.4614	0.6445	NA	NA	NA	NA	NA
SRRD-out.wgt.RDat	/u/home/t/tboltz/project-ophoff/rna_whole_blood/cts_TWAS_latest/NK_Cells_Resting_weights2//SRRD-out.wgt.RDat	SRRD	22	26879844	26890624	0.02524	rs4822799	-2.87	rs5752330	0.008962	4.74	0.481	192	192	blup	0.00918	3.86e-05	1.1471	0.2513	NA	NA	NA	NA	NA
SSTR3-out.wgt.RDat	/u/home/t/tboltz/project-ophoff/rna_whole_blood/cts_TWAS_latest/NK_Cells_Resting_weights2//SSTR3-out.wgt.RDat	SSTR3	22	37600278	37608517	0.03651	rs4821610	-3.34	rs229522	0.005155	4.35	-0.557	152	152	blup	0.02162	4.80e-10	-0.0442	0.9647	NA	NA	NA	NA	NA
SUSD2-out.wgt.RDat	/u/home/t/tboltz/project-ophoff/rna_whole_blood/cts_TWAS_latest/NK_Cells_Resting_weights2//SUSD2-out.wgt.RDat	SUSD2	22	24577456	24585074	0.01333	rs5760066	2.20	rs7291031	0.004961	4.14	0.351	123	2	lasso	0.00264	1.82e-02	0.8539	0.3932	NA	NA	NA	NA	NA
SYNGR1-out.wgt.RDat	/u/home/t/tboltz/project-ophoff/rna_whole_blood/cts_TWAS_latest/NK_Cells_Resting_weights2//SYNGR1-out.wgt.RDat	SYNGR1	22	39745931	39781580	0.05096	rs6001491	2.70	rs12166817	0.022527	7.29	-0.074	102	30	enet	0.03691	4.60e-16	-0.2710	0.7864	NA	NA	NA	NA	NA
TANGO2-out.wgt.RDat	/u/home/t/tboltz/project-ophoff/rna_whole_blood/cts_TWAS_latest/NK_Cells_Resting_weights2//TANGO2-out.wgt.RDat	TANGO2	22	20004538	20054687	0.01221	rs2280117	2.97	rs2073777	0.000405	-3.91	2.343	141	141	blup	0.00484	2.20e-03	-0.8047	0.4210	NA	NA	NA	NA	NA
TCF20-out.wgt.RDat	/u/home/t/tboltz/project-ophoff/rna_whole_blood/cts_TWAS_latest/NK_Cells_Resting_weights2//TCF20-out.wgt.RDat	TCF20	22	42556020	42739622	0.02965	rs5758563	2.69	rs6002674	0.011134	-5.67	0.091	214	4	lasso	0.02943	4.09e-13	0.4944	0.6210	NA	NA	NA	NA	NA
TCN2-out.wgt.RDat	/u/home/t/tboltz/project-ophoff/rna_whole_blood/cts_TWAS_latest/NK_Cells_Resting_weights2//TCN2-out.wgt.RDat	TCN2	22	31003071	31023258	0.03611	rs136273	2.44	rs9621047	0.028314	7.57	1.356	135	135	blup	0.02819	1.26e-12	0.6599	0.5093	NA	NA	NA	NA	NA
TEF-out.wgt.RDat	/u/home/t/tboltz/project-ophoff/rna_whole_blood/cts_TWAS_latest/NK_Cells_Resting_weights2//TEF-out.wgt.RDat	TEF	22	41763338	41795330	0.03278	rs139533	-1.86	rs9538	0.034173	8.03	0.095	161	4	lasso	0.03319	1.35e-14	-0.0168	0.9866	NA	NA	NA	NA	NA
TFIP11-out.wgt.RDat	/u/home/t/tboltz/project-ophoff/rna_whole_blood/cts_TWAS_latest/NK_Cells_Resting_weights2//TFIP11-out.wgt.RDat	TFIP11	22	26887192	26908465	0.26732	rs4822799	-2.87	rs2012729	0.157693	-16.61	-0.804	192	42	enet	0.17516	1.54e-74	0.9498	0.3422	NA	NA	NA	NA	NA
TMEM121B-out.wgt.RDat	/u/home/t/tboltz/project-ophoff/rna_whole_blood/cts_TWAS_latest/NK_Cells_Resting_weights2//TMEM121B-out.wgt.RDat	TMEM121B	22	17597188	17602257	0.12267	rs174313	3.34	rs738033	0.184030	-18.03	0.545	56	7	enet	0.19673	1.64e-84	-0.5812	0.5611	NA	NA	NA	NA	NA
TOM1-out.wgt.RDat	/u/home/t/tboltz/project-ophoff/rna_whole_blood/cts_TWAS_latest/NK_Cells_Resting_weights2//TOM1-out.wgt.RDat	TOM1	22	35695269	35743985	0.07298	rs739059	-2.28	rs138777	0.092002	13.83	1.093	182	11	lasso	0.11372	1.72e-47	0.9780	0.3281	NA	NA	NA	NA	NA
TOP3B-out.wgt.RDat	/u/home/t/tboltz/project-ophoff/rna_whole_blood/cts_TWAS_latest/NK_Cells_Resting_weights2//TOP3B-out.wgt.RDat	TOP3B	22	22311398	22337213	0.01765	rs713644	1.88	rs3788333	0.018198	6.03	-0.869	108	4	lasso	0.01809	1.17e-08	-1.1759	0.2396	NA	NA	NA	NA	NA
TRIOBP-out.wgt.RDat	/u/home/t/tboltz/project-ophoff/rna_whole_blood/cts_TWAS_latest/NK_Cells_Resting_weights2//TRIOBP-out.wgt.RDat	TRIOBP	22	38093056	38172563	0.06310	rs4821610	-3.34	rs6000898	0.051724	9.57	2.001	128	5	lasso	0.06213	3.95e-26	2.1009	0.0356	0.000	0.974	0.000	0.005	0.021
TSPO-out.wgt.RDat	/u/home/t/tboltz/project-ophoff/rna_whole_blood/cts_TWAS_latest/NK_Cells_Resting_weights2//TSPO-out.wgt.RDat	TSPO	22	43547554	43559248	0.03730	rs10427606	2.52	rs80411	0.035735	-8.12	-0.440	146	2	lasso	0.03193	4.23e-14	0.4400	0.6599	NA	NA	NA	NA	NA
TST-out.wgt.RDat	/u/home/t/tboltz/project-ophoff/rna_whole_blood/cts_TWAS_latest/NK_Cells_Resting_weights2//TST-out.wgt.RDat	TST	22	37406901	37416224	0.01628	rs4821610	-3.34	rs5756381	0.002950	4.35	0.232	149	10	enet	0.00862	6.48e-05	-0.9198	0.3577	NA	NA	NA	NA	NA
TTC28-out.wgt.RDat	/u/home/t/tboltz/project-ophoff/rna_whole_blood/cts_TWAS_latest/NK_Cells_Resting_weights2//TTC28-out.wgt.RDat	TTC28	22	28374003	29075853	0.04211	rs7288416	2.45	rs2144922	0.051174	9.49	0.808	206	3	lasso	0.05238	3.26e-22	1.1314	0.2579	NA	NA	NA	NA	NA
TTLL12-out.wgt.RDat	/u/home/t/tboltz/project-ophoff/rna_whole_blood/cts_TWAS_latest/NK_Cells_Resting_weights2//TTLL12-out.wgt.RDat	TTLL12	22	43562629	43583140	0.03214	rs10427606	2.52	rs138926	0.008872	4.77	-0.613	146	15	enet	0.01712	2.83e-08	0.3741	0.7083	NA	NA	NA	NA	NA
TTLL1-out.wgt.RDat	/u/home/t/tboltz/project-ophoff/rna_whole_blood/cts_TWAS_latest/NK_Cells_Resting_weights2//TTLL1-out.wgt.RDat	TTLL1	22	43435523	43485425	0.01857	rs10427606	2.52	rs8141749	0.016392	-5.52	-0.911	134	4	lasso	0.01525	1.53e-07	0.9940	0.3202	NA	NA	NA	NA	NA
TXNRD2-out.wgt.RDat	/u/home/t/tboltz/project-ophoff/rna_whole_blood/cts_TWAS_latest/NK_Cells_Resting_weights2//TXNRD2-out.wgt.RDat	TXNRD2	22	19863041	19929343	0.07255	rs2280117	2.97	rs11541479	0.032206	-7.69	2.702	186	3	lasso	0.04760	2.64e-20	-1.7929	0.0730	NA	NA	NA	NA	NA
TYMP-out.wgt.RDat	/u/home/t/tboltz/project-ophoff/rna_whole_blood/cts_TWAS_latest/NK_Cells_Resting_weights2//TYMP-out.wgt.RDat	TYMP	22	50964182	50968461	0.41044	rs4824152	-2.86	rs140522	0.294255	-22.59	0.338	56	8	lasso	0.29780	4.71e-135	-0.5761	0.5645	NA	NA	NA	NA	NA
UBE2L3-out.wgt.RDat	/u/home/t/tboltz/project-ophoff/rna_whole_blood/cts_TWAS_latest/NK_Cells_Resting_weights2//UBE2L3-out.wgt.RDat	UBE2L3	22	21903737	21978323	0.01542	rs2845419	2.04	rs2298428	0.016530	5.73	-1.364	98	2	lasso	0.01476	2.40e-07	-1.0022	0.3162	NA	NA	NA	NA	NA
UPB1-out.wgt.RDat	/u/home/t/tboltz/project-ophoff/rna_whole_blood/cts_TWAS_latest/NK_Cells_Resting_weights2//UPB1-out.wgt.RDat	UPB1	22	24890076	24924358	0.03082	rs5760780	-2.25	rs5760450	0.051923	9.68	0.758	124	8	lasso	0.04852	1.14e-20	0.5914	0.5543	NA	NA	NA	NA	NA
UPK3A-out.wgt.RDat	/u/home/t/tboltz/project-ophoff/rna_whole_blood/cts_TWAS_latest/NK_Cells_Resting_weights2//UPK3A-out.wgt.RDat	UPK3A	22	45680831	45691755	0.08176	rs5765217	3.13	rs5766616	0.079514	-11.87	0.823	118	19	enet	0.08303	1.20e-34	-1.3408	0.1800	NA	NA	NA	NA	NA
WBP2NL-out.wgt.RDat	/u/home/t/tboltz/project-ophoff/rna_whole_blood/cts_TWAS_latest/NK_Cells_Resting_weights2//WBP2NL-out.wgt.RDat	WBP2NL	22	42394730	42454460	0.01820	rs5758563	2.64	rs739296	0.013414	-5.56	-1.397	184	9	enet	0.01383	5.54e-07	1.3453	0.1785	NA	NA	NA	NA	NA
XBP1-out.wgt.RDat	/u/home/t/tboltz/project-ophoff/rna_whole_blood/cts_TWAS_latest/NK_Cells_Resting_weights2//XBP1-out.wgt.RDat	XBP1	22	29190544	29196585	0.07040	rs7288416	2.45	rs2144922	0.135504	15.38	0.808	131	4	lasso	0.17621	5.11e-75	0.9791	0.3275	NA	NA	NA	NA	NA
XPNPEP3-out.wgt.RDat	/u/home/t/tboltz/project-ophoff/rna_whole_blood/cts_TWAS_latest/NK_Cells_Resting_weights2//XPNPEP3-out.wgt.RDat	XPNPEP3	22	41253102	41328819	0.08086	rs10483205	2.01	rs138354	0.041329	-8.57	0.493	148	2	lasso	0.04159	6.44e-18	-0.5271	0.5981	NA	NA	NA	NA	NA
YDJC-out.wgt.RDat	/u/home/t/tboltz/project-ophoff/rna_whole_blood/cts_TWAS_latest/NK_Cells_Resting_weights2//YDJC-out.wgt.RDat	YDJC	22	21982379	21984353	0.02197	rs16983057	1.49	rs2298428	0.010349	4.61	-1.364	91	91	blup	0.00760	1.67e-04	-1.3945	0.1632	NA	NA	NA	NA	NA
ZBED4-out.wgt.RDat	/u/home/t/tboltz/project-ophoff/rna_whole_blood/cts_TWAS_latest/NK_Cells_Resting_weights2//ZBED4-out.wgt.RDat	ZBED4	22	50247493	50283728	0.03145	rs5770651	-2.61	rs761878	0.037823	8.31	1.237	92	92	blup	0.03921	5.65e-17	1.9738	0.0484	0.000	0.993	0.000	0.001	0.006
PANEL	FILE	ID	CHR	P0	P1	HSQ	BEST.GWAS.ID	BEST.GWAS.Z	EQTL.ID	EQTL.R2	EQTL.Z	EQTL.GWAS.Z	NSNP	NWGT	MODEL	MODELCV.R2	MODELCV.PV	TWAS.Z	TWAS.P	COLOC.PP0	COLOC.PP1	COLOC.PP2	COLOC.PP3	COLOC.PP4
ACYP2-out.wgt.RDat	/u/home/t/tboltz/project-ophoff/rna_whole_blood/cts_TWAS_latest/NK_Cells_Resting_weights2//ACYP2-out.wgt.RDat	ACYP2	2	5.42e+07	5.45e+07	0.02424	rs11682841	2.717	rs10188007	0.004119	-5.20	-1.375	284	18	enet	0.01610	7.12e-08	0.4384	0.66109	NA	NA	NA	NA	NA
ADAM17-out.wgt.RDat	/u/home/t/tboltz/project-ophoff/rna_whole_blood/cts_TWAS_latest/NK_Cells_Resting_weights2//ADAM17-out.wgt.RDat	ADAM17	2	9.63e+06	9.70e+06	0.04459	rs10929604	-2.499	rs10495563	0.073912	-11.85	0.905	139	5	lasso	0.08273	1.59e-34	-0.6336	0.52634	NA	NA	NA	NA	NA
AFF3-out.wgt.RDat	/u/home/t/tboltz/project-ophoff/rna_whole_blood/cts_TWAS_latest/NK_Cells_Resting_weights2//AFF3-out.wgt.RDat	AFF3	2	1.00e+08	1.01e+08	0.07022	rs1955393	3.116	rs1115910	0.046636	-9.74	-1.046	295	7	lasso	0.05907	6.75e-25	1.4512	0.14673	NA	NA	NA	NA	NA
ALMS1-out.wgt.RDat	/u/home/t/tboltz/project-ophoff/rna_whole_blood/cts_TWAS_latest/NK_Cells_Resting_weights2//ALMS1-out.wgt.RDat	ALMS1	2	7.36e+07	7.39e+07	0.06968	rs7564379	-2.787	rs12465867	0.093383	13.12	0.253	172	17	enet	0.10368	3.03e-43	0.4603	0.64530	NA	NA	NA	NA	NA
ANKRD23-out.wgt.RDat	/u/home/t/tboltz/project-ophoff/rna_whole_blood/cts_TWAS_latest/NK_Cells_Resting_weights2//ANKRD23-out.wgt.RDat	ANKRD23	2	9.75e+07	9.75e+07	0.00867	rs6753713	-1.967	rs7594727	0.008318	-4.64	-0.869	90	2	lasso	0.00714	2.55e-04	0.8586	0.39055	NA	NA	NA	NA	NA
ANKRD36B-out.wgt.RDat	/u/home/t/tboltz/project-ophoff/rna_whole_blood/cts_TWAS_latest/NK_Cells_Resting_weights2//ANKRD36B-out.wgt.RDat	ANKRD36B	2	9.81e+07	9.82e+07	0.03403	rs6715329	1.104	rs6718109	0.068709	10.99	0.083	55	7	lasso	0.06625	8.52e-28	0.2360	0.81343	NA	NA	NA	NA	NA
ANKRD36C-out.wgt.RDat	/u/home/t/tboltz/project-ophoff/rna_whole_blood/cts_TWAS_latest/NK_Cells_Resting_weights2//ANKRD36C-out.wgt.RDat	ANKRD36C	2	9.65e+07	9.67e+07	0.04297	rs1724120	2.276	rs2312955	0.032278	8.04	-0.384	46	6	lasso	0.04002	2.69e-17	-0.8279	0.40772	NA	NA	NA	NA	NA
ANKRD36-out.wgt.RDat	/u/home/t/tboltz/project-ophoff/rna_whole_blood/cts_TWAS_latest/NK_Cells_Resting_weights2//ANKRD36-out.wgt.RDat	ANKRD36	2	9.78e+07	9.79e+07	0.05866	rs4243786	-1.689	rs2138132	0.024593	-7.33	0.618	72	72	blup	0.04154	6.73e-18	-1.1411	0.25383	NA	NA	NA	NA	NA
ARID5A-out.wgt.RDat	/u/home/t/tboltz/project-ophoff/rna_whole_blood/cts_TWAS_latest/NK_Cells_Resting_weights2//ARID5A-out.wgt.RDat	ARID5A	2	9.72e+07	9.72e+07	0.04307	rs1724120	2.276	rs2118836	0.011850	-5.71	0.004	98	19	enet	0.03014	2.14e-13	-0.7152	0.47448	NA	NA	NA	NA	NA
ASPRV1-out.wgt.RDat	/u/home/t/tboltz/project-ophoff/rna_whole_blood/cts_TWAS_latest/NK_Cells_Resting_weights2//ASPRV1-out.wgt.RDat	ASPRV1	2	7.02e+07	7.02e+07	0.04936	rs3771542	2.521	rs4853252	0.085882	-12.40	1.153	147	24	enet	0.08807	9.91e-37	-1.4733	0.14067	NA	NA	NA	NA	NA
ATOH8-out.wgt.RDat	/u/home/t/tboltz/project-ophoff/rna_whole_blood/cts_TWAS_latest/NK_Cells_Resting_weights2//ATOH8-out.wgt.RDat	ATOH8	2	8.60e+07	8.60e+07	0.38505	rs10198569	2.682	rs7577293	0.220391	20.50	0.681	257	54	enet	0.34917	1.34e-163	0.1187	0.90551	NA	NA	NA	NA	NA
ATP6V1E2-out.wgt.RDat	/u/home/t/tboltz/project-ophoff/rna_whole_blood/cts_TWAS_latest/NK_Cells_Resting_weights2//ATP6V1E2-out.wgt.RDat	ATP6V1E2	2	4.67e+07	4.68e+07	0.08033	rs10495942	-2.793	rs4952833	0.058631	-10.16	1.740	200	30	enet	0.07310	1.40e-30	-1.8722	0.06118	NA	NA	NA	NA	NA
BUB1-out.wgt.RDat	/u/home/t/tboltz/project-ophoff/rna_whole_blood/cts_TWAS_latest/NK_Cells_Resting_weights2//BUB1-out.wgt.RDat	BUB1	2	1.11e+08	1.11e+08	0.02715	rs3789080	-2.889	rs11123253	0.005610	-3.78	1.946	91	3	lasso	0.00407	4.58e-03	-1.4865	0.13715	NA	NA	NA	NA	NA
C1D-out.wgt.RDat	/u/home/t/tboltz/project-ophoff/rna_whole_blood/cts_TWAS_latest/NK_Cells_Resting_weights2//C1D-out.wgt.RDat	C1D	2	6.83e+07	6.83e+07	0.24449	rs1867312	2.559	rs10439493	0.108753	13.79	0.279	256	27	enet	0.11826	2.01e-49	0.1305	0.89619	NA	NA	NA	NA	NA
C2orf15-out.wgt.RDat	/u/home/t/tboltz/project-ophoff/rna_whole_blood/cts_TWAS_latest/NK_Cells_Resting_weights2//C2orf15-out.wgt.RDat	C2orf15	2	9.98e+07	9.98e+07	0.01750	rs1955393	3.116	rs11689265	0.028173	7.55	0.480	142	142	blup	0.02900	6.01e-13	1.2204	0.22230	NA	NA	NA	NA	NA
C2orf74-out.wgt.RDat	/u/home/t/tboltz/project-ophoff/rna_whole_blood/cts_TWAS_latest/NK_Cells_Resting_weights2//C2orf74-out.wgt.RDat	C2orf74	2	6.14e+07	6.14e+07	0.05179	rs4672441	-2.911	rs1729658	0.036114	-8.68	1.400	136	5	lasso	0.04878	8.94e-21	-1.8575	0.06325	NA	NA	NA	NA	NA
C2orf92-out.wgt.RDat	/u/home/t/tboltz/project-ophoff/rna_whole_blood/cts_TWAS_latest/NK_Cells_Resting_weights2//C2orf92-out.wgt.RDat	C2orf92	2	9.83e+07	9.83e+07	0.01123	rs2100272	1.340	rs298906	0.004498	3.98	-0.700	49	49	blup	0.00664	4.06e-04	0.1059	0.91566	NA	NA	NA	NA	NA
CALM2-out.wgt.RDat	/u/home/t/tboltz/project-ophoff/rna_whole_blood/cts_TWAS_latest/NK_Cells_Resting_weights2//CALM2-out.wgt.RDat	CALM2	2	4.74e+07	4.74e+07	0.04395	rs10495942	-2.793	rs3739100	0.026009	-6.89	1.443	147	7	lasso	0.02901	5.99e-13	-1.7904	0.07340	NA	NA	NA	NA	NA
CBWD2-out.wgt.RDat	/u/home/t/tboltz/project-ophoff/rna_whole_blood/cts_TWAS_latest/NK_Cells_Resting_weights2//CBWD2-out.wgt.RDat	CBWD2	2	1.14e+08	1.14e+08	0.01822	rs4849179	-1.843	rs12624301	0.000878	3.99	-0.434	166	166	blup	0.00584	8.56e-04	0.5327	0.59426	NA	NA	NA	NA	NA
CCT4-out.wgt.RDat	/u/home/t/tboltz/project-ophoff/rna_whole_blood/cts_TWAS_latest/NK_Cells_Resting_weights2//CCT4-out.wgt.RDat	CCT4	2	6.21e+07	6.21e+07	0.02527	rs4672441	-2.911	rs11684655	0.008991	5.15	-0.825	119	2	lasso	0.00802	1.13e-04	-0.6390	0.52282	NA	NA	NA	NA	NA
CCT7-out.wgt.RDat	/u/home/t/tboltz/project-ophoff/rna_whole_blood/cts_TWAS_latest/NK_Cells_Resting_weights2//CCT7-out.wgt.RDat	CCT7	2	7.35e+07	7.35e+07	0.01735	rs7557173	-2.524	rs7599223	0.013842	-5.08	0.650	129	4	lasso	0.01228	2.27e-06	-0.4476	0.65447	NA	NA	NA	NA	NA
CDC42EP3-out.wgt.RDat	/u/home/t/tboltz/project-ophoff/rna_whole_blood/cts_TWAS_latest/NK_Cells_Resting_weights2//CDC42EP3-out.wgt.RDat	CDC42EP3	2	3.79e+07	3.80e+07	0.02390	rs11689186	2.863	rs17411119	0.007847	-4.73	1.869	250	11	enet	0.01716	2.71e-08	-1.5104	0.13094	NA	NA	NA	NA	NA
CEBPZ-out.wgt.RDat	/u/home/t/tboltz/project-ophoff/rna_whole_blood/cts_TWAS_latest/NK_Cells_Resting_weights2//CEBPZ-out.wgt.RDat	CEBPZ	2	3.74e+07	3.75e+07	0.02122	rs11689186	2.863	rs10206380	0.014543	5.89	0.171	181	2	lasso	0.01547	1.26e-07	0.9506	0.34181	NA	NA	NA	NA	NA
CEP68-out.wgt.RDat	/u/home/t/tboltz/project-ophoff/rna_whole_blood/cts_TWAS_latest/NK_Cells_Resting_weights2//CEP68-out.wgt.RDat	CEP68	2	6.53e+07	6.53e+07	0.01356	rs34004859	-2.807	rs2252867	0.007303	-4.61	-0.694	130	130	blup	0.00594	7.79e-04	1.6917	0.09069	NA	NA	NA	NA	NA
CHAC2-out.wgt.RDat	/u/home/t/tboltz/project-ophoff/rna_whole_blood/cts_TWAS_latest/NK_Cells_Resting_weights2//CHAC2-out.wgt.RDat	CHAC2	2	5.40e+07	5.40e+07	0.01679	rs11682841	2.717	rs6715161	0.012943	5.35	-1.258	206	206	blup	0.01133	5.42e-06	-0.7134	0.47560	NA	NA	NA	NA	NA
CHCHD5-out.wgt.RDat	/u/home/t/tboltz/project-ophoff/rna_whole_blood/cts_TWAS_latest/NK_Cells_Resting_weights2//CHCHD5-out.wgt.RDat	CHCHD5	2	1.13e+08	1.13e+08	0.12376	rs11123130	2.784	rs768069	0.142502	15.78	0.707	197	4	lasso	0.14060	4.29e-59	0.7352	0.46219	NA	NA	NA	NA	NA
CLEC4F-out.wgt.RDat	/u/home/t/tboltz/project-ophoff/rna_whole_blood/cts_TWAS_latest/NK_Cells_Resting_weights2//CLEC4F-out.wgt.RDat	CLEC4F	2	7.10e+07	7.10e+07	0.29031	rs6546619	-3.410	rs722896	0.098377	-13.15	0.022	190	71	enet	0.18782	2.32e-80	-0.1746	0.86138	NA	NA	NA	NA	NA
CLHC1-out.wgt.RDat	/u/home/t/tboltz/project-ophoff/rna_whole_blood/cts_TWAS_latest/NK_Cells_Resting_weights2//CLHC1-out.wgt.RDat	CLHC1	2	5.54e+07	5.55e+07	0.30800	rs10496043	-3.398	rs4435493	0.157603	16.59	1.577	255	6	lasso	0.18379	1.69e-78	2.0266	0.04270	0.000	0.987	0	0.003	0.010
CRIM1-out.wgt.RDat	/u/home/t/tboltz/project-ophoff/rna_whole_blood/cts_TWAS_latest/NK_Cells_Resting_weights2//CRIM1-out.wgt.RDat	CRIM1	2	3.66e+07	3.68e+07	0.02253	rs3821157	-4.395	rs2699179	0.006794	-4.39	1.846	276	276	blup	0.00815	1.00e-04	1.2981	0.19424	NA	NA	NA	NA	NA
CTNNA2-out.wgt.RDat	/u/home/t/tboltz/project-ophoff/rna_whole_blood/cts_TWAS_latest/NK_Cells_Resting_weights2//CTNNA2-out.wgt.RDat	CTNNA2	2	7.94e+07	8.09e+07	0.01647	rs7600784	-3.549	rs4852578	0.012141	-5.05	-0.142	465	2	lasso	0.00921	3.76e-05	0.1127	0.91025	NA	NA	NA	NA	NA
CYP1B1-out.wgt.RDat	/u/home/t/tboltz/project-ophoff/rna_whole_blood/cts_TWAS_latest/NK_Cells_Resting_weights2//CYP1B1-out.wgt.RDat	CYP1B1	2	3.83e+07	3.83e+07	0.10898	rs10916	2.591	rs9309022	0.005779	7.10	0.452	219	32	enet	0.07142	6.78e-30	0.6982	0.48508	NA	NA	NA	NA	NA
CYP26B1-out.wgt.RDat	/u/home/t/tboltz/project-ophoff/rna_whole_blood/cts_TWAS_latest/NK_Cells_Resting_weights2//CYP26B1-out.wgt.RDat	CYP26B1	2	7.24e+07	7.24e+07	0.11649	NA	NA	NA	NA	NA	NA	106	0	lasso	0.15705	2.29e-66	NA	NA	NA	NA	NA	NA	NA
DHX57-out.wgt.RDat	/u/home/t/tboltz/project-ophoff/rna_whole_blood/cts_TWAS_latest/NK_Cells_Resting_weights2//DHX57-out.wgt.RDat	DHX57	2	3.90e+07	3.91e+07	0.04254	rs10171977	-3.291	rs1010859	0.020490	-6.68	2.130	155	5	lasso	0.02021	1.72e-09	-1.9427	0.05205	NA	NA	NA	NA	NA
DNAH6-out.wgt.RDat	/u/home/t/tboltz/project-ophoff/rna_whole_blood/cts_TWAS_latest/NK_Cells_Resting_weights2//DNAH6-out.wgt.RDat	DNAH6	2	8.47e+07	8.50e+07	0.06441	rs1192372	3.705	rs1192305	0.012925	5.12	2.992	235	36	enet	0.02989	2.68e-13	1.8473	0.06471	NA	NA	NA	NA	NA
DYNC2LI1-out.wgt.RDat	/u/home/t/tboltz/project-ophoff/rna_whole_blood/cts_TWAS_latest/NK_Cells_Resting_weights2//DYNC2LI1-out.wgt.RDat	DYNC2LI1	2	4.40e+07	4.40e+07	0.04317	rs13429458	2.339	rs17031368	0.016324	-5.90	-0.130	206	2	lasso	0.02064	1.17e-09	-0.0383	0.96943	NA	NA	NA	NA	NA
E2F6-out.wgt.RDat	/u/home/t/tboltz/project-ophoff/rna_whole_blood/cts_TWAS_latest/NK_Cells_Resting_weights2//E2F6-out.wgt.RDat	E2F6	2	1.16e+07	1.16e+07	0.02295	rs16857004	2.374	rs13414905	0.011907	-4.81	-0.433	89	4	lasso	0.00960	2.63e-05	0.1736	0.86219	NA	NA	NA	NA	NA
EHD3-out.wgt.RDat	/u/home/t/tboltz/project-ophoff/rna_whole_blood/cts_TWAS_latest/NK_Cells_Resting_weights2//EHD3-out.wgt.RDat	EHD3	2	3.15e+07	3.15e+07	0.05128	rs1443709	3.106	rs625132	0.010761	4.99	0.841	180	23	enet	0.01912	4.60e-09	1.7236	0.08478	NA	NA	NA	NA	NA
EIF2AK2-out.wgt.RDat	/u/home/t/tboltz/project-ophoff/rna_whole_blood/cts_TWAS_latest/NK_Cells_Resting_weights2//EIF2AK2-out.wgt.RDat	EIF2AK2	2	3.73e+07	3.74e+07	0.02203	rs11689186	2.863	rs11892108	0.001412	-4.35	0.726	188	22	enet	0.00659	4.25e-04	-0.2322	0.81640	NA	NA	NA	NA	NA
EIF2AK3-out.wgt.RDat	/u/home/t/tboltz/project-ophoff/rna_whole_blood/cts_TWAS_latest/NK_Cells_Resting_weights2//EIF2AK3-out.wgt.RDat	EIF2AK3	2	8.89e+07	8.89e+07	0.01280	rs1258431	-1.715	rs2970920	0.000492	3.64	0.435	132	9	enet	0.00437	3.44e-03	0.4748	0.63496	NA	NA	NA	NA	NA
EML4-out.wgt.RDat	/u/home/t/tboltz/project-ophoff/rna_whole_blood/cts_TWAS_latest/NK_Cells_Resting_weights2//EML4-out.wgt.RDat	EML4	2	4.24e+07	4.26e+07	0.27564	rs17029452	3.489	rs7570219	0.126222	-14.87	-0.008	160	20	enet	0.13152	3.92e-55	0.0684	0.94549	NA	NA	NA	NA	NA
EML6-out.wgt.RDat	/u/home/t/tboltz/project-ophoff/rna_whole_blood/cts_TWAS_latest/NK_Cells_Resting_weights2//EML6-out.wgt.RDat	EML6	2	5.50e+07	5.52e+07	0.03522	rs13389156	-2.484	rs6705079	0.011408	5.41	0.499	270	270	blup	0.01479	2.32e-07	-0.8931	0.37178	NA	NA	NA	NA	NA
FAM110C-out.wgt.RDat	/u/home/t/tboltz/project-ophoff/rna_whole_blood/cts_TWAS_latest/NK_Cells_Resting_weights2//FAM110C-out.wgt.RDat	FAM110C	2	3.88e+04	4.69e+04	0.01757	rs6721594	-2.079	rs13383216	0.002942	3.57	0.237	87	87	blup	0.00965	2.52e-05	-1.1091	0.26739	NA	NA	NA	NA	NA
FAM136A-out.wgt.RDat	/u/home/t/tboltz/project-ophoff/rna_whole_blood/cts_TWAS_latest/NK_Cells_Resting_weights2//FAM136A-out.wgt.RDat	FAM136A	2	7.05e+07	7.05e+07	0.02482	rs6546619	-3.410	rs4852500	0.009475	-6.05	0.515	175	15	enet	0.02351	8.69e-11	-0.4449	0.65639	NA	NA	NA	NA	NA
FAM228A-out.wgt.RDat	/u/home/t/tboltz/project-ophoff/rna_whole_blood/cts_TWAS_latest/NK_Cells_Resting_weights2//FAM228A-out.wgt.RDat	FAM228A	2	2.44e+07	2.44e+07	0.01840	rs11894248	-2.339	rs1134516	0.005837	4.59	-0.260	173	173	blup	0.00855	6.90e-05	-0.8403	0.40076	NA	NA	NA	NA	NA
FAM228B-out.wgt.RDat	/u/home/t/tboltz/project-ophoff/rna_whole_blood/cts_TWAS_latest/NK_Cells_Resting_weights2//FAM228B-out.wgt.RDat	FAM228B	2	2.43e+07	2.44e+07	0.03037	rs583168	2.941	rs12988269	0.021645	-6.24	-0.124	191	191	blup	0.02153	5.23e-10	0.5123	0.60841	NA	NA	NA	NA	NA
FANCL-out.wgt.RDat	/u/home/t/tboltz/project-ophoff/rna_whole_blood/cts_TWAS_latest/NK_Cells_Resting_weights2//FANCL-out.wgt.RDat	FANCL	2	5.84e+07	5.85e+07	0.03794	rs6734591	-2.482	rs17049345	0.012997	6.49	-1.587	179	3	lasso	0.02545	1.49e-11	-1.9820	0.04748	0.000	0.989	0	0.001	0.010
FEZ2-out.wgt.RDat	/u/home/t/tboltz/project-ophoff/rna_whole_blood/cts_TWAS_latest/NK_Cells_Resting_weights2//FEZ2-out.wgt.RDat	FEZ2	2	3.68e+07	3.69e+07	0.06159	rs3821157	-4.395	rs1533948	0.075274	-11.64	2.656	230	7	lasso	0.09290	9.81e-39	-2.2917	0.02193	0.000	0.853	0	0.082	0.065
FOSL2-out.wgt.RDat	/u/home/t/tboltz/project-ophoff/rna_whole_blood/cts_TWAS_latest/NK_Cells_Resting_weights2//FOSL2-out.wgt.RDat	FOSL2	2	2.86e+07	2.86e+07	0.02729	rs7586033	2.837	rs12624279	0.017464	5.81	-0.283	154	3	lasso	0.01586	8.86e-08	-0.2050	0.83754	NA	NA	NA	NA	NA
GALNT14-out.wgt.RDat	/u/home/t/tboltz/project-ophoff/rna_whole_blood/cts_TWAS_latest/NK_Cells_Resting_weights2//GALNT14-out.wgt.RDat	GALNT14	2	3.11e+07	3.14e+07	0.03725	rs1443709	3.106	rs2303324	0.011377	-5.95	-0.970	265	4	lasso	0.02417	4.79e-11	1.6091	0.10759	NA	NA	NA	NA	NA
GCC2-out.wgt.RDat	/u/home/t/tboltz/project-ophoff/rna_whole_blood/cts_TWAS_latest/NK_Cells_Resting_weights2//GCC2-out.wgt.RDat	GCC2	2	1.09e+08	1.09e+08	0.12059	rs17020526	3.097	rs2577613	0.275085	-21.91	-0.341	179	6	lasso	0.27983	1.46e-125	0.3177	0.75069	NA	NA	NA	NA	NA
GDF7-out.wgt.RDat	/u/home/t/tboltz/project-ophoff/rna_whole_blood/cts_TWAS_latest/NK_Cells_Resting_weights2//GDF7-out.wgt.RDat	GDF7	2	2.09e+07	2.09e+07	0.07770	rs7572838	-3.145	rs6531253	0.003371	4.99	-0.216	132	132	blup	0.03457	3.86e-15	-1.3874	0.16532	NA	NA	NA	NA	NA
GEN1-out.wgt.RDat	/u/home/t/tboltz/project-ophoff/rna_whole_blood/cts_TWAS_latest/NK_Cells_Resting_weights2//GEN1-out.wgt.RDat	GEN1	2	1.79e+07	1.80e+07	0.03388	rs7559470	-2.521	rs300170	-0.000255	4.48	1.446	238	45	enet	0.01480	2.31e-07	2.8587	0.00425	0.260	0.733	0	0.001	0.006
GPAT2-out.wgt.RDat	/u/home/t/tboltz/project-ophoff/rna_whole_blood/cts_TWAS_latest/NK_Cells_Resting_weights2//GPAT2-out.wgt.RDat	GPAT2	2	9.67e+07	9.67e+07	0.06601	rs1724120	2.276	rs3731935	0.003577	-3.71	0.067	46	15	enet	0.01517	1.65e-07	-2.1133	0.03458	0.965	0.035	0	0.000	0.000
GRHL1-out.wgt.RDat	/u/home/t/tboltz/project-ophoff/rna_whole_blood/cts_TWAS_latest/NK_Cells_Resting_weights2//GRHL1-out.wgt.RDat	GRHL1	2	1.01e+07	1.01e+07	0.08370	rs10929604	-2.499	rs2003911	0.057987	-10.07	-0.715	137	137	blup	0.06318	1.49e-26	0.3843	0.70076	NA	NA	NA	NA	NA
HK2-out.wgt.RDat	/u/home/t/tboltz/project-ophoff/rna_whole_blood/cts_TWAS_latest/NK_Cells_Resting_weights2//HK2-out.wgt.RDat	HK2	2	7.51e+07	7.51e+07	0.11293	rs6721905	-2.326	rs13384240	0.053636	10.23	0.145	108	108	blup	0.05872	9.31e-25	-0.1892	0.84994	NA	NA	NA	NA	NA
HNRNPLL-out.wgt.RDat	/u/home/t/tboltz/project-ophoff/rna_whole_blood/cts_TWAS_latest/NK_Cells_Resting_weights2//HNRNPLL-out.wgt.RDat	HNRNPLL	2	3.88e+07	3.88e+07	0.02839	rs10916	2.591	rs3821023	0.008872	-5.11	-1.613	178	178	blup	0.01246	1.94e-06	0.1756	0.86057	NA	NA	NA	NA	NA
IL18R1-out.wgt.RDat	/u/home/t/tboltz/project-ophoff/rna_whole_blood/cts_TWAS_latest/NK_Cells_Resting_weights2//IL18R1-out.wgt.RDat	IL18R1	2	1.03e+08	1.03e+08	0.05683	rs7557377	2.309	rs1946131	0.033777	8.30	0.380	304	18	enet	0.06682	4.98e-28	-0.2110	0.83288	NA	NA	NA	NA	NA
IL18RAP-out.wgt.RDat	/u/home/t/tboltz/project-ophoff/rna_whole_blood/cts_TWAS_latest/NK_Cells_Resting_weights2//IL18RAP-out.wgt.RDat	IL18RAP	2	1.03e+08	1.03e+08	0.20082	rs7557377	2.309	rs2310300	0.233902	-20.27	-0.516	283	10	lasso	0.29246	3.30e-132	0.1179	0.90615	NA	NA	NA	NA	NA
IL1R1-out.wgt.RDat	/u/home/t/tboltz/project-ophoff/rna_whole_blood/cts_TWAS_latest/NK_Cells_Resting_weights2//IL1R1-out.wgt.RDat	IL1R1	2	1.03e+08	1.03e+08	0.01355	rs4851466	3.018	rs11688863	0.012221	4.74	-0.287	303	5	lasso	0.00746	1.90e-04	-0.3331	0.73906	NA	NA	NA	NA	NA
IL1R2-out.wgt.RDat	/u/home/t/tboltz/project-ophoff/rna_whole_blood/cts_TWAS_latest/NK_Cells_Resting_weights2//IL1R2-out.wgt.RDat	IL1R2	2	1.03e+08	1.03e+08	0.03010	rs4851466	3.018	rs3218848	0.016100	6.33	-1.136	272	5	lasso	0.02050	1.32e-09	-1.0901	0.27566	NA	NA	NA	NA	NA
IL1RL1-out.wgt.RDat	/u/home/t/tboltz/project-ophoff/rna_whole_blood/cts_TWAS_latest/NK_Cells_Resting_weights2//IL1RL1-out.wgt.RDat	IL1RL1	2	1.03e+08	1.03e+08	0.09388	rs7557377	2.309	rs13015714	0.093608	-13.10	0.731	304	11	lasso	0.11920	7.94e-50	-0.6431	0.52013	NA	NA	NA	NA	NA
IMMT-out.wgt.RDat	/u/home/t/tboltz/project-ophoff/rna_whole_blood/cts_TWAS_latest/NK_Cells_Resting_weights2//IMMT-out.wgt.RDat	IMMT	2	8.64e+07	8.64e+07	0.04168	rs4569473	2.054	rs6547665	0.070710	-11.21	-1.357	211	24	enet	0.07077	1.24e-29	1.1435	0.25285	NA	NA	NA	NA	NA
INO80B-out.wgt.RDat	/u/home/t/tboltz/project-ophoff/rna_whole_blood/cts_TWAS_latest/NK_Cells_Resting_weights2//INO80B-out.wgt.RDat	INO80B	2	7.47e+07	7.47e+07	0.01377	rs951409	-2.451	rs6746854	0.017245	-6.50	-0.500	84	10	enet	0.01332	8.82e-07	0.5084	0.61114	NA	NA	NA	NA	NA
ITGB1BP1-out.wgt.RDat	/u/home/t/tboltz/project-ophoff/rna_whole_blood/cts_TWAS_latest/NK_Cells_Resting_weights2//ITGB1BP1-out.wgt.RDat	ITGB1BP1	2	9.54e+06	9.56e+06	0.01922	rs10929604	-2.499	rs4436931	0.013416	-5.07	1.224	120	120	blup	0.01338	8.36e-07	-1.2618	0.20700	NA	NA	NA	NA	NA
ITSN2-out.wgt.RDat	/u/home/t/tboltz/project-ophoff/rna_whole_blood/cts_TWAS_latest/NK_Cells_Resting_weights2//ITSN2-out.wgt.RDat	ITSN2	2	2.44e+07	2.46e+07	0.00957	rs17799872	2.585	rs2543662	0.000219	-3.07	0.565	190	190	blup	0.00401	4.85e-03	-0.2240	0.82279	NA	NA	NA	NA	NA
KHK-out.wgt.RDat	/u/home/t/tboltz/project-ophoff/rna_whole_blood/cts_TWAS_latest/NK_Cells_Resting_weights2//KHK-out.wgt.RDat	KHK	2	2.73e+07	2.73e+07	0.04952	rs10203050	-3.312	rs2304681	0.063683	10.65	-2.969	115	7	lasso	0.06118	9.52e-26	-3.0155	0.00257	0.000	0.808	0	0.004	0.187
KLF11-out.wgt.RDat	/u/home/t/tboltz/project-ophoff/rna_whole_blood/cts_TWAS_latest/NK_Cells_Resting_weights2//KLF11-out.wgt.RDat	KLF11	2	1.02e+07	1.02e+07	0.05407	rs10929604	-2.499	rs12622986	0.012883	-4.83	1.994	121	48	enet	0.01973	2.65e-09	0.1337	0.89364	NA	NA	NA	NA	NA
KRTCAP3-out.wgt.RDat	/u/home/t/tboltz/project-ophoff/rna_whole_blood/cts_TWAS_latest/NK_Cells_Resting_weights2//KRTCAP3-out.wgt.RDat	KRTCAP3	2	2.77e+07	2.77e+07	0.01459	rs4666001	-3.569	rs1260345	0.008834	5.21	1.145	154	154	blup	0.00972	2.37e-05	0.8352	0.40358	NA	NA	NA	NA	NA
LBH-out.wgt.RDat	/u/home/t/tboltz/project-ophoff/rna_whole_blood/cts_TWAS_latest/NK_Cells_Resting_weights2//LBH-out.wgt.RDat	LBH	2	3.05e+07	3.05e+07	0.14494	rs6714182	2.779	rs2362541	0.023289	-6.77	0.134	191	30	enet	0.06040	1.97e-25	-0.8748	0.38171	NA	NA	NA	NA	NA
LCLAT1-out.wgt.RDat	/u/home/t/tboltz/project-ophoff/rna_whole_blood/cts_TWAS_latest/NK_Cells_Resting_weights2//LCLAT1-out.wgt.RDat	LCLAT1	2	3.07e+07	3.09e+07	0.13704	rs6714182	2.779	rs1723175	0.257602	21.14	0.420	217	5	lasso	0.25956	3.97e-115	0.3764	0.70664	NA	NA	NA	NA	NA
LGALSL-out.wgt.RDat	/u/home/t/tboltz/project-ophoff/rna_whole_blood/cts_TWAS_latest/NK_Cells_Resting_weights2//LGALSL-out.wgt.RDat	LGALSL	2	6.47e+07	6.47e+07	0.06095	rs1881712	-3.356	rs6734073	0.006426	-5.03	0.359	101	26	enet	0.02902	5.90e-13	-0.7067	0.47973	NA	NA	NA	NA	NA
LIMS1-out.wgt.RDat	/u/home/t/tboltz/project-ophoff/rna_whole_blood/cts_TWAS_latest/NK_Cells_Resting_weights2//LIMS1-out.wgt.RDat	LIMS1	2	1.09e+08	1.09e+08	0.02266	rs17020526	3.097	rs2718740	0.030617	7.45	-0.084	187	12	lasso	0.02890	6.58e-13	-0.1893	0.84986	NA	NA	NA	NA	NA
LIPT1-out.wgt.RDat	/u/home/t/tboltz/project-ophoff/rna_whole_blood/cts_TWAS_latest/NK_Cells_Resting_weights2//LIPT1-out.wgt.RDat	LIPT1	2	9.98e+07	9.98e+07	0.01367	rs1955393	3.116	rs1133977	0.014334	-5.28	0.563	147	147	blup	0.01236	2.13e-06	-0.7410	0.45868	NA	NA	NA	NA	NA
LONRF2-out.wgt.RDat	/u/home/t/tboltz/project-ophoff/rna_whole_blood/cts_TWAS_latest/NK_Cells_Resting_weights2//LONRF2-out.wgt.RDat	LONRF2	2	1.01e+08	1.01e+08	0.02734	rs4438499	2.905	rs4850927	0.022797	6.69	-2.371	188	8	enet	0.02095	8.77e-10	-2.6223	0.00873	0.000	0.944	0	0.002	0.054
LYG1-out.wgt.RDat	/u/home/t/tboltz/project-ophoff/rna_whole_blood/cts_TWAS_latest/NK_Cells_Resting_weights2//LYG1-out.wgt.RDat	LYG1	2	9.99e+07	9.99e+07	0.01764	rs1955393	3.116	rs3792137	0.010662	5.41	2.801	170	170	blup	0.01267	1.60e-06	2.8323	0.00462	0.005	0.899	0	0.003	0.094
MAT2A-out.wgt.RDat	/u/home/t/tboltz/project-ophoff/rna_whole_blood/cts_TWAS_latest/NK_Cells_Resting_weights2//MAT2A-out.wgt.RDat	MAT2A	2	8.58e+07	8.58e+07	0.08037	rs10198569	2.682	rs2044475	0.015924	-6.20	1.329	196	44	enet	0.04260	2.56e-18	-0.9776	0.32828	NA	NA	NA	NA	NA
MERTK-out.wgt.RDat	/u/home/t/tboltz/project-ophoff/rna_whole_blood/cts_TWAS_latest/NK_Cells_Resting_weights2//MERTK-out.wgt.RDat	MERTK	2	1.13e+08	1.13e+08	0.20166	rs11123130	2.784	rs13419523	0.099032	13.21	-0.992	142	25	enet	0.15441	3.45e-65	-0.1616	0.87161	NA	NA	NA	NA	NA
MFSD2B-out.wgt.RDat	/u/home/t/tboltz/project-ophoff/rna_whole_blood/cts_TWAS_latest/NK_Cells_Resting_weights2//MFSD2B-out.wgt.RDat	MFSD2B	2	2.42e+07	2.43e+07	0.02580	rs583168	2.941	rs7561273	0.008421	4.69	-0.903	184	184	blup	0.01194	3.10e-06	-0.6405	0.52185	NA	NA	NA	NA	NA
MFSD9-out.wgt.RDat	/u/home/t/tboltz/project-ophoff/rna_whole_blood/cts_TWAS_latest/NK_Cells_Resting_weights2//MFSD9-out.wgt.RDat	MFSD9	2	1.03e+08	1.03e+08	0.11539	rs4851629	2.004	rs2540300	0.077531	11.70	-0.829	212	2	lasso	0.07715	3.10e-32	-0.8423	0.39965	NA	NA	NA	NA	NA
MOB1A-out.wgt.RDat	/u/home/t/tboltz/project-ophoff/rna_whole_blood/cts_TWAS_latest/NK_Cells_Resting_weights2//MOB1A-out.wgt.RDat	MOB1A	2	7.44e+07	7.44e+07	0.02346	rs7564379	-2.787	rs1962332	0.018457	6.00	0.129	87	2	lasso	0.01647	5.07e-08	0.0911	0.92738	NA	NA	NA	NA	NA
MPHOSPH10-out.wgt.RDat	/u/home/t/tboltz/project-ophoff/rna_whole_blood/cts_TWAS_latest/NK_Cells_Resting_weights2//MPHOSPH10-out.wgt.RDat	MPHOSPH10	2	7.14e+07	7.14e+07	0.02244	rs6546619	-3.410	rs9941620	0.021420	6.28	-0.383	173	3	lasso	0.02048	1.34e-09	-0.3813	0.70297	NA	NA	NA	NA	NA
MRPL53-out.wgt.RDat	/u/home/t/tboltz/project-ophoff/rna_whole_blood/cts_TWAS_latest/NK_Cells_Resting_weights2//MRPL53-out.wgt.RDat	MRPL53	2	7.47e+07	7.47e+07	0.02963	rs17010582	2.023	rs3755445	0.050625	-9.83	-0.413	85	3	lasso	0.05166	6.32e-22	0.4255	0.67048	NA	NA	NA	NA	NA
MRPS9-out.wgt.RDat	/u/home/t/tboltz/project-ophoff/rna_whole_blood/cts_TWAS_latest/NK_Cells_Resting_weights2//MRPS9-out.wgt.RDat	MRPS9	2	1.06e+08	1.06e+08	0.07152	rs2889453	-2.725	rs17635199	0.086150	-12.35	0.463	213	3	lasso	0.08312	1.10e-34	-0.4562	0.64825	NA	NA	NA	NA	NA
MSH2-out.wgt.RDat	/u/home/t/tboltz/project-ophoff/rna_whole_blood/cts_TWAS_latest/NK_Cells_Resting_weights2//MSH2-out.wgt.RDat	MSH2	2	4.76e+07	4.79e+07	0.06850	rs10495942	-2.793	rs4608577	0.041046	8.61	-0.167	138	4	lasso	0.03909	6.29e-17	-0.1081	0.91392	NA	NA	NA	NA	NA
NCK2-out.wgt.RDat	/u/home/t/tboltz/project-ophoff/rna_whole_blood/cts_TWAS_latest/NK_Cells_Resting_weights2//NCK2-out.wgt.RDat	NCK2	2	1.06e+08	1.07e+08	0.04545	rs896444	-3.244	rs6736701	0.012618	-6.17	-1.104	297	22	enet	0.02962	3.42e-13	1.3397	0.18034	NA	NA	NA	NA	NA
NCOA1-out.wgt.RDat	/u/home/t/tboltz/project-ophoff/rna_whole_blood/cts_TWAS_latest/NK_Cells_Resting_weights2//NCOA1-out.wgt.RDat	NCOA1	2	2.47e+07	2.50e+07	0.01603	rs7575363	3.064	rs1822300	0.010640	5.12	-0.657	224	3	lasso	0.00886	5.21e-05	-0.3548	0.72277	NA	NA	NA	NA	NA
NDUFAF7-out.wgt.RDat	/u/home/t/tboltz/project-ophoff/rna_whole_blood/cts_TWAS_latest/NK_Cells_Resting_weights2//NDUFAF7-out.wgt.RDat	NDUFAF7	2	3.75e+07	3.75e+07	0.03725	rs11689186	2.863	rs3213745	0.030873	7.71	-1.915	173	3	lasso	0.03443	4.37e-15	-2.0614	0.03926	0.000	0.978	0	0.002	0.021
NT5DC4-out.wgt.RDat	/u/home/t/tboltz/project-ophoff/rna_whole_blood/cts_TWAS_latest/NK_Cells_Resting_weights2//NT5DC4-out.wgt.RDat	NT5DC4	2	1.13e+08	1.14e+08	0.01084	rs11687980	2.577	rs7567215	0.000207	-3.87	-0.592	207	207	blup	0.00378	6.03e-03	-0.2151	0.82971	NA	NA	NA	NA	NA
OTX1-out.wgt.RDat	/u/home/t/tboltz/project-ophoff/rna_whole_blood/cts_TWAS_latest/NK_Cells_Resting_weights2//OTX1-out.wgt.RDat	OTX1	2	6.33e+07	6.33e+07	0.02627	rs12329383	-3.657	rs12614162	0.022645	6.65	-1.279	81	81	blup	0.02669	4.89e-12	-0.8702	0.38419	NA	NA	NA	NA	NA
OXER1-out.wgt.RDat	/u/home/t/tboltz/project-ophoff/rna_whole_blood/cts_TWAS_latest/NK_Cells_Resting_weights2//OXER1-out.wgt.RDat	OXER1	2	4.30e+07	4.30e+07	0.01455	rs11686719	-2.558	rs6720343	0.003610	-4.21	-1.452	140	140	blup	0.00861	6.57e-05	1.0441	0.29643	NA	NA	NA	NA	NA
PAIP2B-out.wgt.RDat	/u/home/t/tboltz/project-ophoff/rna_whole_blood/cts_TWAS_latest/NK_Cells_Resting_weights2//PAIP2B-out.wgt.RDat	PAIP2B	2	7.14e+07	7.15e+07	0.02302	rs6546619	-3.410	rs2418896	0.018160	-5.77	1.093	161	3	lasso	0.01510	1.76e-07	-1.0431	0.29689	NA	NA	NA	NA	NA
PAX8-out.wgt.RDat	/u/home/t/tboltz/project-ophoff/rna_whole_blood/cts_TWAS_latest/NK_Cells_Resting_weights2//PAX8-out.wgt.RDat	PAX8	2	1.14e+08	1.14e+08	0.16005	rs4849179	-1.843	rs4849179	0.113619	-14.12	-1.843	222	17	enet	0.11387	1.49e-47	1.9294	0.05368	NA	NA	NA	NA	NA
PDCL3-out.wgt.RDat	/u/home/t/tboltz/project-ophoff/rna_whole_blood/cts_TWAS_latest/NK_Cells_Resting_weights2//PDCL3-out.wgt.RDat	PDCL3	2	1.01e+08	1.01e+08	0.01206	rs4438499	2.905	rs11123834	0.005897	-4.19	-1.340	214	214	blup	0.00482	2.24e-03	0.9251	0.35489	NA	NA	NA	NA	NA
PDIA6-out.wgt.RDat	/u/home/t/tboltz/project-ophoff/rna_whole_blood/cts_TWAS_latest/NK_Cells_Resting_weights2//PDIA6-out.wgt.RDat	PDIA6	2	1.09e+07	1.10e+07	0.02202	rs13387062	-4.343	rs1106185	0.018829	-5.95	1.223	144	3	lasso	0.01736	2.27e-08	-1.2760	0.20194	NA	NA	NA	NA	NA
PFN4-out.wgt.RDat	/u/home/t/tboltz/project-ophoff/rna_whole_blood/cts_TWAS_latest/NK_Cells_Resting_weights2//PFN4-out.wgt.RDat	PFN4	2	2.43e+07	2.43e+07	0.01333	rs1115856	2.260	rs1134516	0.008249	-4.52	-0.260	172	3	lasso	0.00511	1.69e-03	0.1432	0.88617	NA	NA	NA	NA	NA
PIGF-out.wgt.RDat	/u/home/t/tboltz/project-ophoff/rna_whole_blood/cts_TWAS_latest/NK_Cells_Resting_weights2//PIGF-out.wgt.RDat	PIGF	2	4.68e+07	4.68e+07	0.03510	rs10495942	-2.793	rs4142759	0.029537	-8.29	2.154	198	8	enet	0.03139	6.89e-14	-1.8523	0.06398	NA	NA	NA	NA	NA
PLB1-out.wgt.RDat	/u/home/t/tboltz/project-ophoff/rna_whole_blood/cts_TWAS_latest/NK_Cells_Resting_weights2//PLB1-out.wgt.RDat	PLB1	2	2.87e+07	2.89e+07	0.32784	rs7586033	2.837	rs12478824	0.094122	12.84	0.959	220	83	enet	0.21002	8.83e-91	-0.3859	0.69957	NA	NA	NA	NA	NA
PLEKHH2-out.wgt.RDat	/u/home/t/tboltz/project-ophoff/rna_whole_blood/cts_TWAS_latest/NK_Cells_Resting_weights2//PLEKHH2-out.wgt.RDat	PLEKHH2	2	4.39e+07	4.40e+07	0.09108	rs13382655	2.513	rs10174938	0.071541	11.20	0.217	208	30	enet	0.07353	9.34e-31	0.6694	0.50321	NA	NA	NA	NA	NA
PLEK-out.wgt.RDat	/u/home/t/tboltz/project-ophoff/rna_whole_blood/cts_TWAS_latest/NK_Cells_Resting_weights2//PLEK-out.wgt.RDat	PLEK	2	6.86e+07	6.86e+07	0.11835	rs1867312	2.559	rs1822470	0.074371	12.20	0.346	230	5	lasso	0.12693	3.77e-53	1.5528	0.12047	NA	NA	NA	NA	NA
PLGLB1-out.wgt.RDat	/u/home/t/tboltz/project-ophoff/rna_whole_blood/cts_TWAS_latest/NK_Cells_Resting_weights2//PLGLB1-out.wgt.RDat	PLGLB1	2	8.72e+07	8.72e+07	0.28108	rs4832311	2.483	rs6547705	0.017847	-5.75	0.705	48	48	blup	0.03534	1.91e-15	-1.5799	0.11413	NA	NA	NA	NA	NA
POLR1A-out.wgt.RDat	/u/home/t/tboltz/project-ophoff/rna_whole_blood/cts_TWAS_latest/NK_Cells_Resting_weights2//POLR1A-out.wgt.RDat	POLR1A	2	8.62e+07	8.63e+07	0.01167	rs10198569	2.682	rs2367202	0.016270	-5.66	0.008	237	3	lasso	0.01420	3.98e-07	0.1347	0.89287	NA	NA	NA	NA	NA
POLR1B-out.wgt.RDat	/u/home/t/tboltz/project-ophoff/rna_whole_blood/cts_TWAS_latest/NK_Cells_Resting_weights2//POLR1B-out.wgt.RDat	POLR1B	2	1.13e+08	1.13e+08	0.05185	rs11123130	2.784	rs10169344	0.043294	8.99	1.835	190	3	lasso	0.04089	1.22e-17	1.8421	0.06546	NA	NA	NA	NA	NA
POMC-out.wgt.RDat	/u/home/t/tboltz/project-ophoff/rna_whole_blood/cts_TWAS_latest/NK_Cells_Resting_weights2//POMC-out.wgt.RDat	POMC	2	2.54e+07	2.54e+07	0.10454	rs7575363	3.064	rs17046887	0.049292	9.48	-0.825	125	6	lasso	0.07315	1.33e-30	-2.0232	0.04305	0.000	0.995	0	0.001	0.004
PPM1G-out.wgt.RDat	/u/home/t/tboltz/project-ophoff/rna_whole_blood/cts_TWAS_latest/NK_Cells_Resting_weights2//PPM1G-out.wgt.RDat	PPM1G	2	2.76e+07	2.76e+07	0.12934	rs4666001	-3.591	rs4582	0.319401	-23.59	1.065	149	11	lasso	0.31939	8.64e-147	-1.0464	0.29538	NA	NA	NA	NA	NA
PPP3R1-out.wgt.RDat	/u/home/t/tboltz/project-ophoff/rna_whole_blood/cts_TWAS_latest/NK_Cells_Resting_weights2//PPP3R1-out.wgt.RDat	PPP3R1	2	6.84e+07	6.85e+07	0.02243	rs1867312	2.559	rs6758449	0.015338	-5.43	0.220	252	5	lasso	0.01951	3.25e-09	0.2214	0.82476	NA	NA	NA	NA	NA
PRKD3-out.wgt.RDat	/u/home/t/tboltz/project-ophoff/rna_whole_blood/cts_TWAS_latest/NK_Cells_Resting_weights2//PRKD3-out.wgt.RDat	PRKD3	2	3.75e+07	3.76e+07	0.02831	rs11689186	2.863	rs6749793	0.041737	-8.85	0.487	177	10	enet	0.04172	5.74e-18	-0.5944	0.55224	NA	NA	NA	NA	NA
PSD4-out.wgt.RDat	/u/home/t/tboltz/project-ophoff/rna_whole_blood/cts_TWAS_latest/NK_Cells_Resting_weights2//PSD4-out.wgt.RDat	PSD4	2	1.14e+08	1.14e+08	0.18984	rs4849179	-1.843	rs4849163	0.060655	10.32	-0.351	189	29	enet	0.08376	6.00e-35	-0.8082	0.41896	NA	NA	NA	NA	NA
PSME4-out.wgt.RDat	/u/home/t/tboltz/project-ophoff/rna_whole_blood/cts_TWAS_latest/NK_Cells_Resting_weights2//PSME4-out.wgt.RDat	PSME4	2	5.41e+07	5.42e+07	0.03227	rs11682841	2.717	rs2357491	0.009294	-5.84	0.486	215	20	enet	0.02142	5.75e-10	0.9098	0.36295	NA	NA	NA	NA	NA
PUS10-out.wgt.RDat	/u/home/t/tboltz/project-ophoff/rna_whole_blood/cts_TWAS_latest/NK_Cells_Resting_weights2//PUS10-out.wgt.RDat	PUS10	2	6.12e+07	6.12e+07	0.02239	rs4672441	-2.911	rs12998880	0.027413	7.54	-0.794	157	8	enet	0.02954	3.70e-13	-0.5153	0.60634	NA	NA	NA	NA	NA
PXDN-out.wgt.RDat	/u/home/t/tboltz/project-ophoff/rna_whole_blood/cts_TWAS_latest/NK_Cells_Resting_weights2//PXDN-out.wgt.RDat	PXDN	2	1.64e+06	1.75e+06	0.09803	rs9917191	3.435	rs11684279	0.046355	10.09	0.719	181	13	enet	0.06874	8.35e-29	1.3275	0.18434	NA	NA	NA	NA	NA
RAB11FIP5-out.wgt.RDat	/u/home/t/tboltz/project-ophoff/rna_whole_blood/cts_TWAS_latest/NK_Cells_Resting_weights2//RAB11FIP5-out.wgt.RDat	RAB11FIP5	2	7.33e+07	7.34e+07	0.01059	rs7557173	-2.524	rs6725882	0.008740	4.28	-1.348	124	124	blup	0.00782	1.35e-04	-1.4735	0.14062	NA	NA	NA	NA	NA
REEP1-out.wgt.RDat	/u/home/t/tboltz/project-ophoff/rna_whole_blood/cts_TWAS_latest/NK_Cells_Resting_weights2//REEP1-out.wgt.RDat	REEP1	2	8.64e+07	8.66e+07	0.12337	rs4832311	2.483	rs4832255	0.167828	17.30	0.784	212	12	enet	0.16994	3.62e-72	0.8423	0.39963	NA	NA	NA	NA	NA
REL-out.wgt.RDat	/u/home/t/tboltz/project-ophoff/rna_whole_blood/cts_TWAS_latest/NK_Cells_Resting_weights2//REL-out.wgt.RDat	REL	2	6.11e+07	6.12e+07	0.03227	rs4672441	-2.911	rs842636	0.026286	7.74	-1.001	154	4	lasso	0.03805	1.62e-16	-1.1376	0.25527	NA	NA	NA	NA	NA
RETSAT-out.wgt.RDat	/u/home/t/tboltz/project-ophoff/rna_whole_blood/cts_TWAS_latest/NK_Cells_Resting_weights2//RETSAT-out.wgt.RDat	RETSAT	2	8.56e+07	8.56e+07	0.04089	rs10198569	2.682	rs10460587	0.033988	-8.29	0.632	180	4	lasso	0.03887	7.66e-17	-0.4317	0.66595	NA	NA	NA	NA	NA
RGPD2-out.wgt.RDat	/u/home/t/tboltz/project-ophoff/rna_whole_blood/cts_TWAS_latest/NK_Cells_Resting_weights2//RGPD2-out.wgt.RDat	RGPD2	2	8.81e+07	8.81e+07	0.01647	rs10174978	-1.672	rs12995491	0.008555	4.87	-0.209	79	79	blup	0.01188	3.28e-06	-0.6687	0.50370	NA	NA	NA	NA	NA
RGPD6-out.wgt.RDat	/u/home/t/tboltz/project-ophoff/rna_whole_blood/cts_TWAS_latest/NK_Cells_Resting_weights2//RGPD6-out.wgt.RDat	RGPD6	2	1.11e+08	1.11e+08	0.01225	rs3789080	-2.889	rs2048243	0.006284	4.32	-0.365	94	15	enet	0.01488	2.14e-07	0.4645	0.64231	NA	NA	NA	NA	NA
RGPD8-out.wgt.RDat	/u/home/t/tboltz/project-ophoff/rna_whole_blood/cts_TWAS_latest/NK_Cells_Resting_weights2//RGPD8-out.wgt.RDat	RGPD8	2	1.13e+08	1.13e+08	0.30429	rs11123130	2.784	rs11687980	0.239932	-21.24	2.577	225	30	enet	0.30257	1.28e-137	-2.8927	0.00382	0.000	0.926	0	0.001	0.072
RMDN2-out.wgt.RDat	/u/home/t/tboltz/project-ophoff/rna_whole_blood/cts_TWAS_latest/NK_Cells_Resting_weights2//RMDN2-out.wgt.RDat	RMDN2	2	3.82e+07	3.83e+07	0.01986	rs10916	2.591	rs17412105	0.020027	6.20	0.456	240	3	lasso	0.01716	2.71e-08	0.5350	0.59266	NA	NA	NA	NA	NA
ROCK2-out.wgt.RDat	/u/home/t/tboltz/project-ophoff/rna_whole_blood/cts_TWAS_latest/NK_Cells_Resting_weights2//ROCK2-out.wgt.RDat	ROCK2	2	1.13e+07	1.15e+07	0.02590	rs13387062	-4.343	rs7602712	0.001409	4.26	0.449	115	115	blup	0.00887	5.15e-05	-0.3965	0.69170	NA	NA	NA	NA	NA
RPIA-out.wgt.RDat	/u/home/t/tboltz/project-ophoff/rna_whole_blood/cts_TWAS_latest/NK_Cells_Resting_weights2//RPIA-out.wgt.RDat	RPIA	2	8.90e+07	8.91e+07	0.05065	rs1258431	-1.715	rs908277	0.072879	11.32	-0.327	81	6	lasso	0.07270	2.04e-30	-0.3688	0.71226	NA	NA	NA	NA	NA
SEPTIN10-out.wgt.RDat	/u/home/t/tboltz/project-ophoff/rna_whole_blood/cts_TWAS_latest/NK_Cells_Resting_weights2//SEPTIN10-out.wgt.RDat	SEPTIN10	2	1.10e+08	1.10e+08	0.04275	rs1560385	2.402	rs11541143	0.022060	-6.32	0.964	94	6	lasso	0.01778	1.55e-08	-0.8627	0.38831	NA	NA	NA	NA	NA
SH3RF3-out.wgt.RDat	/u/home/t/tboltz/project-ophoff/rna_whole_blood/cts_TWAS_latest/NK_Cells_Resting_weights2//SH3RF3-out.wgt.RDat	SH3RF3	2	1.10e+08	1.10e+08	0.06232	rs17020526	3.097	rs10189834	0.027390	-7.66	0.671	174	174	blup	0.04004	2.66e-17	-0.3750	0.70769	NA	NA	NA	NA	NA
SLC20A1-out.wgt.RDat	/u/home/t/tboltz/project-ophoff/rna_whole_blood/cts_TWAS_latest/NK_Cells_Resting_weights2//SLC20A1-out.wgt.RDat	SLC20A1	2	1.13e+08	1.13e+08	0.37183	rs11123130	2.784	rs7567215	0.113183	-14.07	-0.592	210	3	lasso	0.11292	3.79e-47	0.7503	0.45309	NA	NA	NA	NA	NA
SLC35F5-out.wgt.RDat	/u/home/t/tboltz/project-ophoff/rna_whole_blood/cts_TWAS_latest/NK_Cells_Resting_weights2//SLC35F5-out.wgt.RDat	SLC35F5	2	1.14e+08	1.15e+08	0.02691	rs6726229	-2.323	rs4849274	0.016406	-6.02	0.259	131	9	enet	0.02241	2.35e-10	-0.1887	0.85030	NA	NA	NA	NA	NA
SLC4A1AP-out.wgt.RDat	/u/home/t/tboltz/project-ophoff/rna_whole_blood/cts_TWAS_latest/NK_Cells_Resting_weights2//SLC4A1AP-out.wgt.RDat	SLC4A1AP	2	2.79e+07	2.79e+07	0.08228	rs4666001	-3.473	rs9678851	0.070323	-11.17	-0.615	160	7	lasso	0.07498	2.39e-31	0.7948	0.42671	NA	NA	NA	NA	NA
SLC5A6-out.wgt.RDat	/u/home/t/tboltz/project-ophoff/rna_whole_blood/cts_TWAS_latest/NK_Cells_Resting_weights2//SLC5A6-out.wgt.RDat	SLC5A6	2	2.74e+07	2.74e+07	0.03775	rs4666001	-3.781	rs1141313	0.020203	-6.28	1.589	140	6	lasso	0.01753	1.94e-08	-1.9554	0.05054	NA	NA	NA	NA	NA
SLC8A1-out.wgt.RDat	/u/home/t/tboltz/project-ophoff/rna_whole_blood/cts_TWAS_latest/NK_Cells_Resting_weights2//SLC8A1-out.wgt.RDat	SLC8A1	2	4.03e+07	4.08e+07	0.12435	rs7586183	2.916	rs2373864	0.053081	9.69	0.287	276	5	lasso	0.06051	1.77e-25	-0.3278	0.74304	NA	NA	NA	NA	NA
SNTG2-out.wgt.RDat	/u/home/t/tboltz/project-ophoff/rna_whole_blood/cts_TWAS_latest/NK_Cells_Resting_weights2//SNTG2-out.wgt.RDat	SNTG2	2	9.47e+05	1.37e+06	0.04351	rs2867109	-3.621	rs6724299	0.018361	-6.65	1.533	249	13	enet	0.05003	2.83e-21	-0.5090	0.61073	NA	NA	NA	NA	NA
SOCS5-out.wgt.RDat	/u/home/t/tboltz/project-ophoff/rna_whole_blood/cts_TWAS_latest/NK_Cells_Resting_weights2//SOCS5-out.wgt.RDat	SOCS5	2	4.69e+07	4.70e+07	0.01521	rs10495942	-2.793	rs10209278	0.019138	5.95	0.621	201	4	lasso	0.01847	8.26e-09	0.3449	0.73020	NA	NA	NA	NA	NA
SOS1-out.wgt.RDat	/u/home/t/tboltz/project-ophoff/rna_whole_blood/cts_TWAS_latest/NK_Cells_Resting_weights2//SOS1-out.wgt.RDat	SOS1	2	3.92e+07	3.94e+07	0.01232	rs10171977	-3.291	rs2373530	0.008254	-4.81	0.303	168	3	enet	0.00792	1.23e-04	-0.2373	0.81241	NA	NA	NA	NA	NA
SOWAHC-out.wgt.RDat	/u/home/t/tboltz/project-ophoff/rna_whole_blood/cts_TWAS_latest/NK_Cells_Resting_weights2//SOWAHC-out.wgt.RDat	SOWAHC	2	1.10e+08	1.10e+08	0.03639	rs2163261	2.385	rs7590230	0.014994	-5.94	0.014	79	3	lasso	0.01836	9.20e-09	-0.4704	0.63805	NA	NA	NA	NA	NA
SPTBN1-out.wgt.RDat	/u/home/t/tboltz/project-ophoff/rna_whole_blood/cts_TWAS_latest/NK_Cells_Resting_weights2//SPTBN1-out.wgt.RDat	SPTBN1	2	5.47e+07	5.49e+07	0.17034	rs7349405	2.266	rs4444573	0.101823	13.69	-1.465	249	249	blup	0.17746	1.36e-75	-1.0051	0.31483	NA	NA	NA	NA	NA
ST3GAL5-out.wgt.RDat	/u/home/t/tboltz/project-ophoff/rna_whole_blood/cts_TWAS_latest/NK_Cells_Resting_weights2//ST3GAL5-out.wgt.RDat	ST3GAL5	2	8.61e+07	8.61e+07	0.07247	rs10198569	2.682	rs10496320	0.031135	-7.74	-0.008	238	5	lasso	0.03565	1.45e-15	0.4466	0.65518	NA	NA	NA	NA	NA
STON1-out.wgt.RDat	/u/home/t/tboltz/project-ophoff/rna_whole_blood/cts_TWAS_latest/NK_Cells_Resting_weights2//STON1-out.wgt.RDat	STON1	2	4.88e+07	4.88e+07	0.05774	rs10495959	2.243	rs3749145	0.030005	7.71	0.399	218	5	lasso	0.02982	2.87e-13	0.3555	0.72219	NA	NA	NA	NA	NA
TBC1D8-out.wgt.RDat	/u/home/t/tboltz/project-ophoff/rna_whole_blood/cts_TWAS_latest/NK_Cells_Resting_weights2//TBC1D8-out.wgt.RDat	TBC1D8	2	1.02e+08	1.02e+08	0.03548	rs4851466	3.018	rs2016986	0.015509	6.15	0.789	162	162	blup	0.02300	1.38e-10	1.4712	0.14123	NA	NA	NA	NA	NA
TDRD15-out.wgt.RDat	/u/home/t/tboltz/project-ophoff/rna_whole_blood/cts_TWAS_latest/NK_Cells_Resting_weights2//TDRD15-out.wgt.RDat	TDRD15	2	2.13e+07	2.14e+07	0.03337	rs12720828	2.960	rs11687710	0.041799	8.94	0.230	172	3	lasso	0.04064	1.53e-17	0.2385	0.81151	NA	NA	NA	NA	NA
TGFBRAP1-out.wgt.RDat	/u/home/t/tboltz/project-ophoff/rna_whole_blood/cts_TWAS_latest/NK_Cells_Resting_weights2//TGFBRAP1-out.wgt.RDat	TGFBRAP1	2	1.06e+08	1.06e+08	0.01800	rs896444	-3.244	rs2576743	0.011744	4.83	0.303	255	1	lasso	0.00763	1.62e-04	0.3030	0.76189	NA	NA	NA	NA	NA
TGOLN2-out.wgt.RDat	/u/home/t/tboltz/project-ophoff/rna_whole_blood/cts_TWAS_latest/NK_Cells_Resting_weights2//TGOLN2-out.wgt.RDat	TGOLN2	2	8.55e+07	8.56e+07	0.39573	rs1649292	3.527	rs10460587	0.110166	-13.88	0.632	179	78	enet	0.13935	1.52e-58	-0.3672	0.71349	NA	NA	NA	NA	NA
THNSL2-out.wgt.RDat	/u/home/t/tboltz/project-ophoff/rna_whole_blood/cts_TWAS_latest/NK_Cells_Resting_weights2//THNSL2-out.wgt.RDat	THNSL2	2	8.85e+07	8.85e+07	0.21833	rs1258431	-1.715	rs11683364	0.073318	11.75	0.015	107	45	enet	0.17580	7.85e-75	0.9241	0.35541	NA	NA	NA	NA	NA
TMEM87B-out.wgt.RDat	/u/home/t/tboltz/project-ophoff/rna_whole_blood/cts_TWAS_latest/NK_Cells_Resting_weights2//TMEM87B-out.wgt.RDat	TMEM87B	2	1.13e+08	1.13e+08	0.08268	rs11123130	2.784	rs13387346	0.013262	5.04	-1.168	156	22	enet	0.01959	3.01e-09	-1.1116	0.26632	NA	NA	NA	NA	NA
TMSB10-out.wgt.RDat	/u/home/t/tboltz/project-ophoff/rna_whole_blood/cts_TWAS_latest/NK_Cells_Resting_weights2//TMSB10-out.wgt.RDat	TMSB10	2	8.51e+07	8.51e+07	0.01400	rs1192372	3.705	rs4513310	0.006276	4.17	0.938	206	3	lasso	0.00857	6.79e-05	0.7575	0.44877	NA	NA	NA	NA	NA
TOGARAM2-out.wgt.RDat	/u/home/t/tboltz/project-ophoff/rna_whole_blood/cts_TWAS_latest/NK_Cells_Resting_weights2//TOGARAM2-out.wgt.RDat	TOGARAM2	2	2.92e+07	2.93e+07	0.02450	rs7586033	2.837	rs12987284	0.006176	-4.51	-0.806	302	302	blup	0.00841	7.89e-05	-1.7945	0.07274	NA	NA	NA	NA	NA
TP53I3-out.wgt.RDat	/u/home/t/tboltz/project-ophoff/rna_whole_blood/cts_TWAS_latest/NK_Cells_Resting_weights2//TP53I3-out.wgt.RDat	TP53I3	2	2.43e+07	2.43e+07	0.04403	rs583168	2.941	rs1134516	0.040821	-8.62	-0.260	180	20	enet	0.05255	2.78e-22	0.6531	0.51371	NA	NA	NA	NA	NA
TRABD2A-out.wgt.RDat	/u/home/t/tboltz/project-ophoff/rna_whole_blood/cts_TWAS_latest/NK_Cells_Resting_weights2//TRABD2A-out.wgt.RDat	TRABD2A	2	8.50e+07	8.51e+07	0.04370	rs1192372	3.705	rs11674022	0.027620	-7.05	2.008	208	6	lasso	0.03276	2.00e-14	-2.3252	0.02006	0.000	0.884	0	0.025	0.090
TRAPPC12-out.wgt.RDat	/u/home/t/tboltz/project-ophoff/rna_whole_blood/cts_TWAS_latest/NK_Cells_Resting_weights2//TRAPPC12-out.wgt.RDat	TRAPPC12	2	3.38e+06	3.49e+06	0.04183	rs7591808	2.260	rs11692184	0.022158	6.95	-0.551	208	21	enet	0.04021	2.26e-17	-0.2763	0.78235	NA	NA	NA	NA	NA
TRIB2-out.wgt.RDat	/u/home/t/tboltz/project-ophoff/rna_whole_blood/cts_TWAS_latest/NK_Cells_Resting_weights2//TRIB2-out.wgt.RDat	TRIB2	2	1.29e+07	1.29e+07	0.02575	rs6740900	2.412	rs890069	0.017705	5.75	-0.850	139	4	lasso	0.01756	1.89e-08	-1.1751	0.23996	NA	NA	NA	NA	NA
TSGA10-out.wgt.RDat	/u/home/t/tboltz/project-ophoff/rna_whole_blood/cts_TWAS_latest/NK_Cells_Resting_weights2//TSGA10-out.wgt.RDat	TSGA10	2	9.96e+07	9.98e+07	0.04379	rs1955393	3.116	rs11689265	0.088282	-12.53	0.480	165	19	enet	0.09583	5.91e-40	-0.7214	0.47065	NA	NA	NA	NA	NA
UNC50-out.wgt.RDat	/u/home/t/tboltz/project-ophoff/rna_whole_blood/cts_TWAS_latest/NK_Cells_Resting_weights2//UNC50-out.wgt.RDat	UNC50	2	9.92e+07	9.92e+07	0.01614	rs12615689	2.317	rs2278208	0.019235	-6.29	-0.964	109	3	lasso	0.01757	1.88e-08	0.8888	0.37412	NA	NA	NA	NA	NA
USP34-out.wgt.RDat	/u/home/t/tboltz/project-ophoff/rna_whole_blood/cts_TWAS_latest/NK_Cells_Resting_weights2//USP34-out.wgt.RDat	USP34	2	6.14e+07	6.17e+07	0.00794	rs4672441	-2.911	rs778757	0.003816	-3.90	-2.466	168	5	lasso	0.00517	1.61e-03	1.6815	0.09267	NA	NA	NA	NA	NA
USP39-out.wgt.RDat	/u/home/t/tboltz/project-ophoff/rna_whole_blood/cts_TWAS_latest/NK_Cells_Resting_weights2//USP39-out.wgt.RDat	USP39	2	8.58e+07	8.59e+07	0.04223	rs10198569	2.682	rs2232739	0.019610	-6.46	-0.225	233	4	lasso	0.02045	1.38e-09	-0.4099	0.68187	NA	NA	NA	NA	NA
VAMP5-out.wgt.RDat	/u/home/t/tboltz/project-ophoff/rna_whole_blood/cts_TWAS_latest/NK_Cells_Resting_weights2//VAMP5-out.wgt.RDat	VAMP5	2	8.58e+07	8.58e+07	0.12449	rs10198569	2.682	rs2121397	0.050414	-9.74	0.881	210	26	enet	0.07664	5.02e-32	-0.5321	0.59464	NA	NA	NA	NA	NA
VIT-out.wgt.RDat	/u/home/t/tboltz/project-ophoff/rna_whole_blood/cts_TWAS_latest/NK_Cells_Resting_weights2//VIT-out.wgt.RDat	VIT	2	3.69e+07	3.70e+07	0.03769	rs3821157	-4.395	rs3821147	0.020613	-6.32	1.016	227	1	lasso	0.01700	3.14e-08	-1.0160	0.30963	NA	NA	NA	NA	NA
WBP1-out.wgt.RDat	/u/home/t/tboltz/project-ophoff/rna_whole_blood/cts_TWAS_latest/NK_Cells_Resting_weights2//WBP1-out.wgt.RDat	WBP1	2	7.47e+07	7.47e+07	0.01382	rs951409	-2.451	rs1063588	0.013784	-5.28	-0.261	85	5	lasso	0.01420	3.97e-07	0.5893	0.55563	NA	NA	NA	NA	NA
ZNF514-out.wgt.RDat	/u/home/t/tboltz/project-ophoff/rna_whole_blood/cts_TWAS_latest/NK_Cells_Resting_weights2//ZNF514-out.wgt.RDat	ZNF514	2	9.58e+07	9.58e+07	0.04604	rs4854242	-0.999	rs11164117	0.077466	-11.82	-0.222	13	9	enet	0.08746	1.77e-36	0.2009	0.84081	NA	NA	NA	NA	NA
ZNF638-out.wgt.RDat	/u/home/t/tboltz/project-ophoff/rna_whole_blood/cts_TWAS_latest/NK_Cells_Resting_weights2//ZNF638-out.wgt.RDat	ZNF638	2	7.15e+07	7.17e+07	0.05326	rs6705407	-3.059	rs3771371	0.044078	8.94	-0.588	168	17	enet	0.05848	1.16e-24	-0.6002	0.54838	NA	NA	NA	NA	NA
PANEL	FILE	ID	CHR	P0	P1	HSQ	BEST.GWAS.ID	BEST.GWAS.Z	EQTL.ID	EQTL.R2	EQTL.Z	EQTL.GWAS.Z	NSNP	NWGT	MODEL	MODELCV.R2	MODELCV.PV	TWAS.Z	TWAS.P	COLOC.PP0	COLOC.PP1	COLOC.PP2	COLOC.PP3	COLOC.PP4
ACTR8-out.wgt.RDat	/u/home/t/tboltz/project-ophoff/rna_whole_blood/cts_TWAS_latest/NK_Cells_Resting_weights2//ACTR8-out.wgt.RDat	ACTR8	3	53901094	53916179	0.02171	rs9878916	2.75	rs6801605	0.011575	4.85	-0.268	191	14	enet	0.009335	3.36e-05	-0.04588	9.63e-01	NA	NA	NA	NA	NA
ACVR2B-out.wgt.RDat	/u/home/t/tboltz/project-ophoff/rna_whole_blood/cts_TWAS_latest/NK_Cells_Resting_weights2//ACVR2B-out.wgt.RDat	ACVR2B	3	38495382	38534633	0.15341	rs7373154	2.50	rs6599203	0.199505	18.68	-0.373	195	18	enet	0.202641	2.75e-87	-0.82710	4.08e-01	NA	NA	NA	NA	NA
ALS2CL-out.wgt.RDat	/u/home/t/tboltz/project-ophoff/rna_whole_blood/cts_TWAS_latest/NK_Cells_Resting_weights2//ALS2CL-out.wgt.RDat	ALS2CL	3	46710486	46735194	0.01917	rs2227294	-3.05	rs6442019	0.017506	5.99	-2.857	116	2	lasso	0.016253	6.18e-08	-2.80647	5.01e-03	0.001	0.897	0.000	0.002	0.100
ANKRD28-out.wgt.RDat	/u/home/t/tboltz/project-ophoff/rna_whole_blood/cts_TWAS_latest/NK_Cells_Resting_weights2//ANKRD28-out.wgt.RDat	ANKRD28	3	15708744	15901278	0.05865	rs2455853	3.17	rs11128758	0.084420	12.18	-0.421	191	9	lasso	0.091118	5.41e-38	-0.54249	5.87e-01	NA	NA	NA	NA	NA
APEH-out.wgt.RDat	/u/home/t/tboltz/project-ophoff/rna_whole_blood/cts_TWAS_latest/NK_Cells_Resting_weights2//APEH-out.wgt.RDat	APEH	3	49711448	49721404	0.01371	rs9870755	4.43	rs11130213	0.007838	4.68	-0.159	228	228	blup	0.006383	5.15e-04	-0.69814	4.85e-01	NA	NA	NA	NA	NA
ARHGEF3-out.wgt.RDat	/u/home/t/tboltz/project-ophoff/rna_whole_blood/cts_TWAS_latest/NK_Cells_Resting_weights2//ARHGEF3-out.wgt.RDat	ARHGEF3	3	56761447	57113357	0.02530	rs3732506	3.17	rs9871950	0.009519	-4.43	-3.137	244	3	lasso	0.004604	2.74e-03	2.41080	1.59e-02	0.639	0.283	0.003	0.001	0.075
ARIH2-out.wgt.RDat	/u/home/t/tboltz/project-ophoff/rna_whole_blood/cts_TWAS_latest/NK_Cells_Resting_weights2//ARIH2-out.wgt.RDat	ARIH2	3	48956255	49023815	0.01807	rs3774800	4.17	rs7432989	0.022819	-6.58	2.889	193	7	lasso	0.019116	4.62e-09	-2.86501	4.17e-03	0.000	0.667	0.000	0.084	0.249
ARPP21-out.wgt.RDat	/u/home/t/tboltz/project-ophoff/rna_whole_blood/cts_TWAS_latest/NK_Cells_Resting_weights2//ARPP21-out.wgt.RDat	ARPP21	3	35680438	35835988	0.01378	rs6550414	-3.75	rs6550369	0.003441	-5.01	0.697	233	233	blup	0.006846	3.34e-04	-0.02579	9.79e-01	NA	NA	NA	NA	NA
ATG7-out.wgt.RDat	/u/home/t/tboltz/project-ophoff/rna_whole_blood/cts_TWAS_latest/NK_Cells_Resting_weights2//ATG7-out.wgt.RDat	ATG7	3	11313996	11599139	0.03052	rs303860	2.65	rs9310383	0.019141	-6.54	-1.834	175	3	lasso	0.020837	9.74e-10	1.50403	1.33e-01	NA	NA	NA	NA	NA
AZI2-out.wgt.RDat	/u/home/t/tboltz/project-ophoff/rna_whole_blood/cts_TWAS_latest/NK_Cells_Resting_weights2//AZI2-out.wgt.RDat	AZI2	3	28356495	28390541	0.02372	rs2126317	3.72	rs6771057	0.026809	6.99	-0.896	171	1	lasso	0.025498	1.44e-11	-0.89600	3.70e-01	NA	NA	NA	NA	NA
BRK1-out.wgt.RDat	/u/home/t/tboltz/project-ophoff/rna_whole_blood/cts_TWAS_latest/NK_Cells_Resting_weights2//BRK1-out.wgt.RDat	BRK1	3	10157360	10168874	0.00872	rs4684672	-2.60	rs6781811	0.010217	-4.84	2.383	167	167	blup	0.008322	8.53e-05	-1.75257	7.97e-02	NA	NA	NA	NA	NA
C3orf20-out.wgt.RDat	/u/home/t/tboltz/project-ophoff/rna_whole_blood/cts_TWAS_latest/NK_Cells_Resting_weights2//C3orf20-out.wgt.RDat	C3orf20	3	14716649	14814543	0.04745	rs6765537	2.29	rs11128716	0.008803	-5.60	-0.752	158	24	enet	0.019818	2.45e-09	-0.71166	4.77e-01	NA	NA	NA	NA	NA
CAPN7-out.wgt.RDat	/u/home/t/tboltz/project-ophoff/rna_whole_blood/cts_TWAS_latest/NK_Cells_Resting_weights2//CAPN7-out.wgt.RDat	CAPN7	3	15247660	15294423	0.02891	rs2455853	3.17	rs353093	0.020475	-6.06	-0.784	143	9	enet	0.022843	1.59e-10	0.97994	3.27e-01	NA	NA	NA	NA	NA
CCDC13-out.wgt.RDat	/u/home/t/tboltz/project-ophoff/rna_whole_blood/cts_TWAS_latest/NK_Cells_Resting_weights2//CCDC13-out.wgt.RDat	CCDC13	3	42747249	42814745	0.02254	rs9852399	2.95	rs339693	0.006354	5.07	-1.124	179	4	lasso	0.011361	5.27e-06	-0.04687	9.63e-01	NA	NA	NA	NA	NA
CCDC66-out.wgt.RDat	/u/home/t/tboltz/project-ophoff/rna_whole_blood/cts_TWAS_latest/NK_Cells_Resting_weights2//CCDC66-out.wgt.RDat	CCDC66	3	56591190	56655865	0.07711	rs3732506	3.17	rs2291498	0.043809	8.89	-0.793	239	34	enet	0.083052	1.17e-34	-0.84171	4.00e-01	NA	NA	NA	NA	NA
CCR1-out.wgt.RDat	/u/home/t/tboltz/project-ophoff/rna_whole_blood/cts_TWAS_latest/NK_Cells_Resting_weights2//CCR1-out.wgt.RDat	CCR1	3	46243203	46249804	0.29197	rs17279437	3.46	rs2172246	0.185650	17.96	-1.565	172	69	enet	0.255213	6.27e-113	-0.38112	7.03e-01	NA	NA	NA	NA	NA
CCR2-out.wgt.RDat	/u/home/t/tboltz/project-ophoff/rna_whole_blood/cts_TWAS_latest/NK_Cells_Resting_weights2//CCR2-out.wgt.RDat	CCR2	3	46395226	46402419	0.04355	rs2227294	-3.05	rs6441960	0.024758	6.71	-0.604	171	11	lasso	0.040743	1.39e-17	-0.24913	8.03e-01	NA	NA	NA	NA	NA
CCR3-out.wgt.RDat	/u/home/t/tboltz/project-ophoff/rna_whole_blood/cts_TWAS_latest/NK_Cells_Resting_weights2//CCR3-out.wgt.RDat	CCR3	3	46205097	46308197	0.24397	rs17279437	3.46	rs7616215	0.248458	-20.75	-0.318	201	53	enet	0.358477	5.24e-169	0.75116	4.53e-01	NA	NA	NA	NA	NA
CCRL2-out.wgt.RDat	/u/home/t/tboltz/project-ophoff/rna_whole_blood/cts_TWAS_latest/NK_Cells_Resting_weights2//CCRL2-out.wgt.RDat	CCRL2	3	46448658	46454488	0.02343	rs2227294	-3.05	rs7616215	0.016755	-5.57	-0.318	174	19	enet	0.017751	1.59e-08	1.31942	1.87e-01	NA	NA	NA	NA	NA
CGGBP1-out.wgt.RDat	/u/home/t/tboltz/project-ophoff/rna_whole_blood/cts_TWAS_latest/NK_Cells_Resting_weights2//CGGBP1-out.wgt.RDat	CGGBP1	3	88101095	88199035	0.03838	rs7629888	3.24	rs7646993	0.007876	5.45	-1.753	155	17	enet	0.016832	3.66e-08	-1.94614	5.16e-02	NA	NA	NA	NA	NA
CHL1-out.wgt.RDat	/u/home/t/tboltz/project-ophoff/rna_whole_blood/cts_TWAS_latest/NK_Cells_Resting_weights2//CHL1-out.wgt.RDat	CHL1	3	238447	451100	0.01772	rs9754850	-2.44	rs12496968	0.008755	4.94	-0.502	117	4	lasso	0.013938	5.05e-07	-0.34922	7.27e-01	NA	NA	NA	NA	NA
CLEC3B-out.wgt.RDat	/u/home/t/tboltz/project-ophoff/rna_whole_blood/cts_TWAS_latest/NK_Cells_Resting_weights2//CLEC3B-out.wgt.RDat	CLEC3B	3	45043041	45077563	0.02240	rs2110084	-2.19	rs6772941	0.021841	6.81	-1.359	136	8	enet	0.019914	2.24e-09	-1.31991	1.87e-01	NA	NA	NA	NA	NA
CMC1-out.wgt.RDat	/u/home/t/tboltz/project-ophoff/rna_whole_blood/cts_TWAS_latest/NK_Cells_Resting_weights2//CMC1-out.wgt.RDat	CMC1	3	28283110	28366633	0.01780	rs2126317	3.72	rs12485652	0.005205	-4.70	-0.454	173	13	enet	0.014025	4.66e-07	0.01454	9.88e-01	NA	NA	NA	NA	NA
CMTM7-out.wgt.RDat	/u/home/t/tboltz/project-ophoff/rna_whole_blood/cts_TWAS_latest/NK_Cells_Resting_weights2//CMTM7-out.wgt.RDat	CMTM7	3	32433191	32524559	0.05596	rs6801981	2.69	rs9872374	0.006568	5.24	0.080	157	10	lasso	0.034205	5.36e-15	0.04295	9.66e-01	NA	NA	NA	NA	NA
CMTM8-out.wgt.RDat	/u/home/t/tboltz/project-ophoff/rna_whole_blood/cts_TWAS_latest/NK_Cells_Resting_weights2//CMTM8-out.wgt.RDat	CMTM8	3	32280172	32411813	0.07958	rs6801981	2.69	rs9835916	0.041387	-8.66	0.969	167	4	lasso	0.039615	3.90e-17	-0.79149	4.29e-01	NA	NA	NA	NA	NA
COLQ-out.wgt.RDat	/u/home/t/tboltz/project-ophoff/rna_whole_blood/cts_TWAS_latest/NK_Cells_Resting_weights2//COLQ-out.wgt.RDat	COLQ	3	15491641	15563258	0.01836	rs2455853	3.17	rs17041251	0.017906	5.84	2.595	148	3	enet	0.017811	1.51e-08	2.58843	9.64e-03	0.001	0.922	0.000	0.003	0.074
CX3CR1-out.wgt.RDat	/u/home/t/tboltz/project-ophoff/rna_whole_blood/cts_TWAS_latest/NK_Cells_Resting_weights2//CX3CR1-out.wgt.RDat	CX3CR1	3	39304986	39323226	0.03632	rs2056613	-2.37	rs4676487	0.023941	-6.62	-0.463	195	9	lasso	0.019066	4.84e-09	0.73797	4.61e-01	NA	NA	NA	NA	NA
CXCR6-out.wgt.RDat	/u/home/t/tboltz/project-ophoff/rna_whole_blood/cts_TWAS_latest/NK_Cells_Resting_weights2//CXCR6-out.wgt.RDat	CXCR6	3	45982426	45989843	0.05390	rs17279437	3.46	rs1604068	0.014585	6.50	0.931	172	172	blup	0.042604	2.55e-18	-0.50689	6.12e-01	NA	NA	NA	NA	NA
DENND6A-out.wgt.RDat	/u/home/t/tboltz/project-ophoff/rna_whole_blood/cts_TWAS_latest/NK_Cells_Resting_weights2//DENND6A-out.wgt.RDat	DENND6A	3	57611182	57678804	0.01430	rs3968279	-1.75	rs3732546	0.011675	4.94	0.645	162	162	blup	0.012281	2.28e-06	0.42762	6.69e-01	NA	NA	NA	NA	NA
DHFR2-out.wgt.RDat	/u/home/t/tboltz/project-ophoff/rna_whole_blood/cts_TWAS_latest/NK_Cells_Resting_weights2//DHFR2-out.wgt.RDat	DHFR2	3	93766681	93782233	0.01660	rs1609721	-2.69	rs17749394	0.019066	5.88	1.080	47	3	lasso	0.018741	6.49e-09	0.89403	3.71e-01	NA	NA	NA	NA	NA
DNASE1L3-out.wgt.RDat	/u/home/t/tboltz/project-ophoff/rna_whole_blood/cts_TWAS_latest/NK_Cells_Resting_weights2//DNASE1L3-out.wgt.RDat	DNASE1L3	3	58177985	58200424	0.01978	rs11130670	-2.76	rs2363686	0.010142	-5.52	0.824	154	4	lasso	0.008960	4.74e-05	-0.85134	3.95e-01	NA	NA	NA	NA	NA
DPH3-out.wgt.RDat	/u/home/t/tboltz/project-ophoff/rna_whole_blood/cts_TWAS_latest/NK_Cells_Resting_weights2//DPH3-out.wgt.RDat	DPH3	3	16298569	16306476	0.02576	rs10510460	3.24	rs2292614	0.012446	-5.18	-1.314	179	14	enet	0.018208	1.05e-08	0.51260	6.08e-01	NA	NA	NA	NA	NA
DYNC1LI1-out.wgt.RDat	/u/home/t/tboltz/project-ophoff/rna_whole_blood/cts_TWAS_latest/NK_Cells_Resting_weights2//DYNC1LI1-out.wgt.RDat	DYNC1LI1	3	32567467	32612350	0.09940	rs6801981	2.69	rs7640848	0.008051	-5.71	1.818	144	9	lasso	0.068956	6.79e-29	-0.51483	6.07e-01	NA	NA	NA	NA	NA
EFHB-out.wgt.RDat	/u/home/t/tboltz/project-ophoff/rna_whole_blood/cts_TWAS_latest/NK_Cells_Resting_weights2//EFHB-out.wgt.RDat	EFHB	3	19920965	19988517	0.13979	rs6801593	-4.85	rs4103004	0.110235	13.87	0.620	187	21	enet	0.114300	9.77e-48	1.11076	2.67e-01	NA	NA	NA	NA	NA
EIF4E3-out.wgt.RDat	/u/home/t/tboltz/project-ophoff/rna_whole_blood/cts_TWAS_latest/NK_Cells_Resting_weights2//EIF4E3-out.wgt.RDat	EIF4E3	3	71724566	71803924	0.01697	rs17108	-3.53	rs2654439	0.007720	4.11	1.535	92	4	lasso	0.004881	2.11e-03	1.26689	2.05e-01	NA	NA	NA	NA	NA
FAM3D-out.wgt.RDat	/u/home/t/tboltz/project-ophoff/rna_whole_blood/cts_TWAS_latest/NK_Cells_Resting_weights2//FAM3D-out.wgt.RDat	FAM3D	3	58619674	58652561	0.05242	rs11130670	-2.76	rs7616579	0.007385	-5.29	0.636	103	4	lasso	0.009505	2.88e-05	-0.17482	8.61e-01	NA	NA	NA	NA	NA
FLNB-out.wgt.RDat	/u/home/t/tboltz/project-ophoff/rna_whole_blood/cts_TWAS_latest/NK_Cells_Resting_weights2//FLNB-out.wgt.RDat	FLNB	3	57994128	58157978	0.03295	rs900878	-2.15	rs6785672	0.011630	-4.94	0.558	174	20	enet	0.016049	7.43e-08	-0.34818	7.28e-01	NA	NA	NA	NA	NA
FRMD4B-out.wgt.RDat	/u/home/t/tboltz/project-ophoff/rna_whole_blood/cts_TWAS_latest/NK_Cells_Resting_weights2//FRMD4B-out.wgt.RDat	FRMD4B	3	69217934	69591734	0.02968	rs6769509	-2.78	rs767285	0.023693	6.59	-0.437	203	1	lasso	0.022778	1.68e-10	-0.43700	6.62e-01	NA	NA	NA	NA	NA
GBE1-out.wgt.RDat	/u/home/t/tboltz/project-ophoff/rna_whole_blood/cts_TWAS_latest/NK_Cells_Resting_weights2//GBE1-out.wgt.RDat	GBE1	3	81538855	81810796	0.00878	rs11705789	2.59	rs11707026	0.006460	-4.43	2.133	218	4	enet	0.005831	8.63e-04	-2.05596	3.98e-02	0.399	0.587	0.001	0.001	0.012
GLYCTK-out.wgt.RDat	/u/home/t/tboltz/project-ophoff/rna_whole_blood/cts_TWAS_latest/NK_Cells_Resting_weights2//GLYCTK-out.wgt.RDat	GLYCTK	3	52321106	52329273	0.01481	rs7615151	-3.03	rs1076425	0.009026	-5.40	-0.793	216	14	enet	0.019904	2.27e-09	0.45024	6.53e-01	NA	NA	NA	NA	NA
GPD1L-out.wgt.RDat	/u/home/t/tboltz/project-ophoff/rna_whole_blood/cts_TWAS_latest/NK_Cells_Resting_weights2//GPD1L-out.wgt.RDat	GPD1L	3	32147182	32210205	0.06584	rs6801981	2.69	rs9839305	0.052366	-9.62	0.527	167	1	lasso	0.051913	5.00e-22	-0.52700	5.98e-01	NA	NA	NA	NA	NA
HYAL3-out.wgt.RDat	/u/home/t/tboltz/project-ophoff/rna_whole_blood/cts_TWAS_latest/NK_Cells_Resting_weights2//HYAL3-out.wgt.RDat	HYAL3	3	50330263	50336836	0.03219	rs6809879	4.34	rs6446298	0.012792	4.92	-3.271	187	4	lasso	0.019891	2.29e-09	-4.03448	5.47e-05	0.207	0.493	0.008	0.019	0.273
INKA1-out.wgt.RDat	/u/home/t/tboltz/project-ophoff/rna_whole_blood/cts_TWAS_latest/NK_Cells_Resting_weights2//INKA1-out.wgt.RDat	INKA1	3	49840695	49842463	0.00593	rs9870755	4.43	rs11717463	0.004553	-4.36	-1.568	215	2	lasso	0.005496	1.18e-03	1.86282	6.25e-02	NA	NA	NA	NA	NA
ITGA9-out.wgt.RDat	/u/home/t/tboltz/project-ophoff/rna_whole_blood/cts_TWAS_latest/NK_Cells_Resting_weights2//ITGA9-out.wgt.RDat	ITGA9	3	37493607	37864998	0.04343	rs6779021	2.94	rs267564	0.030067	8.24	0.139	210	7	lasso	0.055779	1.41e-23	1.43777	1.50e-01	NA	NA	NA	NA	NA
ITIH4-out.wgt.RDat	/u/home/t/tboltz/project-ophoff/rna_whole_blood/cts_TWAS_latest/NK_Cells_Resting_weights2//ITIH4-out.wgt.RDat	ITIH4	3	52846979	52864689	0.02021	rs12490645	-2.49	rs1573815	0.010578	5.06	-0.229	220	6	enet	0.008811	5.44e-05	-0.27284	7.85e-01	NA	NA	NA	NA	NA
ITPR1-out.wgt.RDat	/u/home/t/tboltz/project-ophoff/rna_whole_blood/cts_TWAS_latest/NK_Cells_Resting_weights2//ITPR1-out.wgt.RDat	ITPR1	3	4535030	4889524	0.02078	rs9311484	3.35	rs304010	0.018387	-5.78	0.565	145	2	lasso	0.017604	1.82e-08	-0.70219	4.83e-01	NA	NA	NA	NA	NA
JAGN1-out.wgt.RDat	/u/home/t/tboltz/project-ophoff/rna_whole_blood/cts_TWAS_latest/NK_Cells_Resting_weights2//JAGN1-out.wgt.RDat	JAGN1	3	9932259	9936033	0.02027	rs4684672	-2.60	rs279576	0.007187	4.25	0.415	137	137	blup	0.009716	2.37e-05	1.48376	1.38e-01	NA	NA	NA	NA	NA
KAT2B-out.wgt.RDat	/u/home/t/tboltz/project-ophoff/rna_whole_blood/cts_TWAS_latest/NK_Cells_Resting_weights2//KAT2B-out.wgt.RDat	KAT2B	3	20081939	20195896	0.08338	rs6801593	-4.85	rs9827605	0.038636	9.03	1.927	220	26	enet	0.075154	2.03e-31	-1.20282	2.29e-01	NA	NA	NA	NA	NA
KLHDC8B-out.wgt.RDat	/u/home/t/tboltz/project-ophoff/rna_whole_blood/cts_TWAS_latest/NK_Cells_Resting_weights2//KLHDC8B-out.wgt.RDat	KLHDC8B	3	49209032	49213919	0.01830	rs13096480	4.28	rs11708786	0.017960	5.86	1.215	193	4	lasso	0.016874	3.52e-08	1.13250	2.57e-01	NA	NA	NA	NA	NA
LRIG1-out.wgt.RDat	/u/home/t/tboltz/project-ophoff/rna_whole_blood/cts_TWAS_latest/NK_Cells_Resting_weights2//LRIG1-out.wgt.RDat	LRIG1	3	66429222	66551687	0.01653	rs17045031	-2.15	rs2306272	0.003210	4.71	1.130	182	2	lasso	0.006340	5.36e-04	0.66175	5.08e-01	NA	NA	NA	NA	NA
LRRFIP2-out.wgt.RDat	/u/home/t/tboltz/project-ophoff/rna_whole_blood/cts_TWAS_latest/NK_Cells_Resting_weights2//LRRFIP2-out.wgt.RDat	LRRFIP2	3	37094118	37218023	0.06980	rs4678563	-2.43	rs748766	0.095560	-12.97	-2.003	185	20	enet	0.097624	1.05e-40	2.06020	3.94e-02	0.000	0.978	0.000	0.001	0.020
LRRN1-out.wgt.RDat	/u/home/t/tboltz/project-ophoff/rna_whole_blood/cts_TWAS_latest/NK_Cells_Resting_weights2//LRRN1-out.wgt.RDat	LRRN1	3	3841116	3891518	0.03130	rs1386951	-2.45	rs1110797	0.022046	-6.89	-0.888	217	5	lasso	0.027676	2.00e-12	0.86368	3.88e-01	NA	NA	NA	NA	NA
LZTFL1-out.wgt.RDat	/u/home/t/tboltz/project-ophoff/rna_whole_blood/cts_TWAS_latest/NK_Cells_Resting_weights2//LZTFL1-out.wgt.RDat	LZTFL1	3	45864809	45957534	0.04100	rs17279437	3.46	rs2531756	0.016467	6.26	0.275	194	8	lasso	0.021557	5.08e-10	-0.42509	6.71e-01	NA	NA	NA	NA	NA
MAPKAPK3-out.wgt.RDat	/u/home/t/tboltz/project-ophoff/rna_whole_blood/cts_TWAS_latest/NK_Cells_Resting_weights2//MAPKAPK3-out.wgt.RDat	MAPKAPK3	3	50648952	50686722	0.04009	rs9879725	3.31	rs375544	0.061520	-11.07	0.725	208	7	lasso	0.065357	1.96e-27	-0.46432	6.42e-01	NA	NA	NA	NA	NA
MKRN2-out.wgt.RDat	/u/home/t/tboltz/project-ophoff/rna_whole_blood/cts_TWAS_latest/NK_Cells_Resting_weights2//MKRN2-out.wgt.RDat	MKRN2	3	12598587	12625212	0.03079	rs2600328	-3.18	rs11710163	0.014811	5.36	0.073	179	6	lasso	0.014680	2.57e-07	-0.35034	7.26e-01	NA	NA	NA	NA	NA
NKTR-out.wgt.RDat	/u/home/t/tboltz/project-ophoff/rna_whole_blood/cts_TWAS_latest/NK_Cells_Resting_weights2//NKTR-out.wgt.RDat	NKTR	3	42642153	42690227	0.06025	rs9311317	2.52	rs663673	0.021580	-6.68	1.118	181	19	enet	0.030746	1.24e-13	-1.91153	5.59e-02	NA	NA	NA	NA	NA
NR1D2-out.wgt.RDat	/u/home/t/tboltz/project-ophoff/rna_whole_blood/cts_TWAS_latest/NK_Cells_Resting_weights2//NR1D2-out.wgt.RDat	NR1D2	3	23986778	24022108	0.01170	rs7626512	2.40	rs6794922	0.008275	-5.62	-0.441	155	10	enet	0.010808	8.72e-06	0.58313	5.60e-01	NA	NA	NA	NA	NA
NT5DC2-out.wgt.RDat	/u/home/t/tboltz/project-ophoff/rna_whole_blood/cts_TWAS_latest/NK_Cells_Resting_weights2//NT5DC2-out.wgt.RDat	NT5DC2	3	52558402	52569070	0.03686	rs7643568	-2.46	rs1961958	0.024938	-7.46	-0.162	234	6	lasso	0.033850	7.40e-15	0.49929	6.18e-01	NA	NA	NA	NA	NA
NUP210-out.wgt.RDat	/u/home/t/tboltz/project-ophoff/rna_whole_blood/cts_TWAS_latest/NK_Cells_Resting_weights2//NUP210-out.wgt.RDat	NUP210	3	13357736	13461822	0.01490	rs2600328	-3.18	rs17038034	-0.000392	-2.54	-0.049	134	1	lasso	0.000592	1.55e-01	0.04900	9.61e-01	NA	NA	NA	NA	NA
OXNAD1-out.wgt.RDat	/u/home/t/tboltz/project-ophoff/rna_whole_blood/cts_TWAS_latest/NK_Cells_Resting_weights2//OXNAD1-out.wgt.RDat	OXNAD1	3	16306668	16391806	0.02754	rs10510460	3.24	rs6900	0.023027	6.65	-1.518	209	13	enet	0.021032	8.17e-10	-1.24420	2.13e-01	NA	NA	NA	NA	NA
PDCD6IP-out.wgt.RDat	/u/home/t/tboltz/project-ophoff/rna_whole_blood/cts_TWAS_latest/NK_Cells_Resting_weights2//PDCD6IP-out.wgt.RDat	PDCD6IP	3	33840064	33911199	0.03435	rs10510657	-2.84	rs3183987	0.040798	-8.66	-1.593	100	8	lasso	0.039129	6.07e-17	1.58145	1.14e-01	NA	NA	NA	NA	NA
PLCD1-out.wgt.RDat	/u/home/t/tboltz/project-ophoff/rna_whole_blood/cts_TWAS_latest/NK_Cells_Resting_weights2//PLCD1-out.wgt.RDat	PLCD1	3	38048990	38071253	0.02407	rs6779021	2.94	rs2073399	0.004373	-4.63	-0.315	177	177	blup	0.009064	4.31e-05	1.45738	1.45e-01	NA	NA	NA	NA	NA
PLCL2-out.wgt.RDat	/u/home/t/tboltz/project-ophoff/rna_whole_blood/cts_TWAS_latest/NK_Cells_Resting_weights2//PLCL2-out.wgt.RDat	PLCL2	3	16844160	17132096	0.10340	rs10510460	3.24	rs9822053	0.045985	9.86	1.684	229	9	lasso	0.075597	1.34e-31	1.72572	8.44e-02	NA	NA	NA	NA	NA
PPARG-out.wgt.RDat	/u/home/t/tboltz/project-ophoff/rna_whole_blood/cts_TWAS_latest/NK_Cells_Resting_weights2//PPARG-out.wgt.RDat	PPARG	3	12328868	12475855	0.03574	rs906673	-2.68	rs1151988	0.016568	5.77	-0.662	216	28	enet	0.018009	1.26e-08	-0.73444	4.63e-01	NA	NA	NA	NA	NA
PRKCD-out.wgt.RDat	/u/home/t/tboltz/project-ophoff/rna_whole_blood/cts_TWAS_latest/NK_Cells_Resting_weights2//PRKCD-out.wgt.RDat	PRKCD	3	53190026	53226733	0.01960	rs1380609	2.55	rs555480	0.000718	3.34	1.127	161	161	blup	0.008585	6.70e-05	0.42514	6.71e-01	NA	NA	NA	NA	NA
PROK2-out.wgt.RDat	/u/home/t/tboltz/project-ophoff/rna_whole_blood/cts_TWAS_latest/NK_Cells_Resting_weights2//PROK2-out.wgt.RDat	PROK2	3	71820807	71834357	0.04712	rs17108	-3.53	rs1320015	0.022101	-6.64	1.359	93	5	lasso	0.019349	3.75e-09	-1.28461	1.99e-01	NA	NA	NA	NA	NA
PXK-out.wgt.RDat	/u/home/t/tboltz/project-ophoff/rna_whole_blood/cts_TWAS_latest/NK_Cells_Resting_weights2//PXK-out.wgt.RDat	PXK	3	58318608	58411854	0.07747	rs11130670	-2.76	rs3773005	0.044572	9.39	0.579	157	15	enet	0.065701	1.42e-27	0.76352	4.45e-01	NA	NA	NA	NA	NA
RAB5A-out.wgt.RDat	/u/home/t/tboltz/project-ophoff/rna_whole_blood/cts_TWAS_latest/NK_Cells_Resting_weights2//RAB5A-out.wgt.RDat	RAB5A	3	19988590	20026667	0.06631	rs6801593	-4.85	rs6778866	0.013997	-6.30	2.827	208	22	enet	0.046414	7.80e-20	-2.74234	6.10e-03	0.000	0.404	0.000	0.537	0.059
RAD18-out.wgt.RDat	/u/home/t/tboltz/project-ophoff/rna_whole_blood/cts_TWAS_latest/NK_Cells_Resting_weights2//RAD18-out.wgt.RDat	RAD18	3	8817089	9005457	0.01008	rs956377	-2.82	rs1161765	0.006166	4.16	-0.325	152	8	enet	0.009078	4.26e-05	0.14897	8.82e-01	NA	NA	NA	NA	NA
RAF1-out.wgt.RDat	/u/home/t/tboltz/project-ophoff/rna_whole_blood/cts_TWAS_latest/NK_Cells_Resting_weights2//RAF1-out.wgt.RDat	RAF1	3	12625101	12705725	0.02011	rs2600328	-3.18	rs1552485	0.005050	-4.53	-0.718	183	27	enet	0.005014	1.86e-03	0.66481	5.06e-01	NA	NA	NA	NA	NA
RBM6-out.wgt.RDat	/u/home/t/tboltz/project-ophoff/rna_whole_blood/cts_TWAS_latest/NK_Cells_Resting_weights2//RBM6-out.wgt.RDat	RBM6	3	49977441	50137478	0.07222	rs9870755	4.43	rs9861216	0.146156	16.09	-1.884	226	21	lasso	0.145869	2.08e-61	-1.85465	6.36e-02	NA	NA	NA	NA	NA
RPL14-out.wgt.RDat	/u/home/t/tboltz/project-ophoff/rna_whole_blood/cts_TWAS_latest/NK_Cells_Resting_weights2//RPL14-out.wgt.RDat	RPL14	3	40498784	40510078	0.07706	rs9845418	1.92	rs2261544	0.002851	-4.62	0.657	166	166	blup	0.038123	1.52e-16	0.54568	5.85e-01	NA	NA	NA	NA	NA
RPSA-out.wgt.RDat	/u/home/t/tboltz/project-ophoff/rna_whole_blood/cts_TWAS_latest/NK_Cells_Resting_weights2//RPSA-out.wgt.RDat	RPSA	3	39448212	39454033	0.37728	rs2056613	-2.37	rs7625535	0.357302	-24.98	0.582	211	17	enet	0.364353	1.83e-172	-0.42158	6.73e-01	NA	NA	NA	NA	NA
RYBP-out.wgt.RDat	/u/home/t/tboltz/project-ophoff/rna_whole_blood/cts_TWAS_latest/NK_Cells_Resting_weights2//RYBP-out.wgt.RDat	RYBP	3	72420977	72495772	0.12632	rs9830272	2.61	rs9870697	0.102085	13.47	-0.958	88	3	enet	0.104148	1.93e-43	-0.90136	3.67e-01	NA	NA	NA	NA	NA
SELENOK-out.wgt.RDat	/u/home/t/tboltz/project-ophoff/rna_whole_blood/cts_TWAS_latest/NK_Cells_Resting_weights2//SELENOK-out.wgt.RDat	SELENOK	3	53918445	53925989	0.08230	rs9878916	2.75	rs2083127	0.101766	-13.47	-1.783	189	17	enet	0.102186	1.29e-42	2.04245	4.11e-02	0.000	0.986	0.000	0.001	0.013
SH3BP5-out.wgt.RDat	/u/home/t/tboltz/project-ophoff/rna_whole_blood/cts_TWAS_latest/NK_Cells_Resting_weights2//SH3BP5-out.wgt.RDat	SH3BP5	3	15295861	15382875	0.10778	rs2455853	3.17	rs9828229	0.049289	9.32	1.286	145	15	lasso	0.068681	8.79e-29	0.14300	8.86e-01	NA	NA	NA	NA	NA
SLC25A26-out.wgt.RDat	/u/home/t/tboltz/project-ophoff/rna_whole_blood/cts_TWAS_latest/NK_Cells_Resting_weights2//SLC25A26-out.wgt.RDat	SLC25A26	3	66119286	66438540	0.01790	rs11131035	2.49	rs6777571	0.011990	-5.17	-0.366	188	3	lasso	0.008065	1.08e-04	0.16715	8.67e-01	NA	NA	NA	NA	NA
SLC26A6-out.wgt.RDat	/u/home/t/tboltz/project-ophoff/rna_whole_blood/cts_TWAS_latest/NK_Cells_Resting_weights2//SLC26A6-out.wgt.RDat	SLC26A6	3	48663157	48672926	0.00711	rs17080138	4.28	rs876597	0.005080	3.77	0.139	150	12	enet	0.001758	4.44e-02	-0.74192	4.58e-01	NA	NA	NA	NA	NA
SLC4A7-out.wgt.RDat	/u/home/t/tboltz/project-ophoff/rna_whole_blood/cts_TWAS_latest/NK_Cells_Resting_weights2//SLC4A7-out.wgt.RDat	SLC4A7	3	27414213	27525911	0.05359	rs9823271	2.19	rs11915012	0.005934	5.05	1.020	186	14	enet	0.024698	2.96e-11	0.10541	9.16e-01	NA	NA	NA	NA	NA
SLC6A6-out.wgt.RDat	/u/home/t/tboltz/project-ophoff/rna_whole_blood/cts_TWAS_latest/NK_Cells_Resting_weights2//SLC6A6-out.wgt.RDat	SLC6A6	3	14444077	14530857	0.04891	rs6765537	2.29	rs13058781	0.008357	6.15	-1.134	165	32	enet	0.025257	1.79e-11	-0.48781	6.26e-01	NA	NA	NA	NA	NA
STAB1-out.wgt.RDat	/u/home/t/tboltz/project-ophoff/rna_whole_blood/cts_TWAS_latest/NK_Cells_Resting_weights2//STAB1-out.wgt.RDat	STAB1	3	52529355	52558511	0.04495	rs7643568	-2.46	rs6810027	0.065917	-11.00	-1.086	232	232	blup	0.063895	7.63e-27	1.17076	2.42e-01	NA	NA	NA	NA	NA
STT3B-out.wgt.RDat	/u/home/t/tboltz/project-ophoff/rna_whole_blood/cts_TWAS_latest/NK_Cells_Resting_weights2//STT3B-out.wgt.RDat	STT3B	3	31574131	31679108	0.01552	rs12629794	-2.60	rs9831111	0.003756	-4.68	-0.382	183	183	blup	0.010405	1.26e-05	-1.51402	1.30e-01	NA	NA	NA	NA	NA
STX19-out.wgt.RDat	/u/home/t/tboltz/project-ophoff/rna_whole_blood/cts_TWAS_latest/NK_Cells_Resting_weights2//STX19-out.wgt.RDat	STX19	3	93733210	93747441	0.04859	rs1609721	-2.69	rs8178591	0.032829	7.82	0.143	47	3	lasso	0.031231	7.97e-14	0.28977	7.72e-01	NA	NA	NA	NA	NA
SUCLG2-out.wgt.RDat	/u/home/t/tboltz/project-ophoff/rna_whole_blood/cts_TWAS_latest/NK_Cells_Resting_weights2//SUCLG2-out.wgt.RDat	SUCLG2	3	67410885	67705038	0.05840	rs6805111	-3.06	rs7620956	0.021403	-6.89	1.683	220	6	lasso	0.035517	1.63e-15	-2.19710	2.80e-02	0.000	0.984	0.000	0.002	0.014
TADA3-out.wgt.RDat	/u/home/t/tboltz/project-ophoff/rna_whole_blood/cts_TWAS_latest/NK_Cells_Resting_weights2//TADA3-out.wgt.RDat	TADA3	3	9821545	9834695	0.07808	rs4684672	-2.60	rs11708462	0.044889	9.30	-0.079	132	5	enet	0.044408	4.90e-19	-0.11070	9.12e-01	NA	NA	NA	NA	NA
TAFA1-out.wgt.RDat	/u/home/t/tboltz/project-ophoff/rna_whole_blood/cts_TWAS_latest/NK_Cells_Resting_weights2//TAFA1-out.wgt.RDat	TAFA1	3	68053391	68594772	0.02646	rs4855482	2.69	rs9868432	0.018452	6.89	1.877	251	2	lasso	0.019229	4.17e-09	1.89733	5.78e-02	NA	NA	NA	NA	NA
TAMM41-out.wgt.RDat	/u/home/t/tboltz/project-ophoff/rna_whole_blood/cts_TWAS_latest/NK_Cells_Resting_weights2//TAMM41-out.wgt.RDat	TAMM41	3	11831917	11888393	0.05470	rs303860	2.65	rs420537	0.029381	-7.30	-2.212	201	2	lasso	0.027463	2.43e-12	2.34368	1.91e-02	0.000	0.971	0.000	0.001	0.028
TATDN2-out.wgt.RDat	/u/home/t/tboltz/project-ophoff/rna_whole_blood/cts_TWAS_latest/NK_Cells_Resting_weights2//TATDN2-out.wgt.RDat	TATDN2	3	10289708	10322902	0.07865	rs4684672	-2.60	rs242728	0.074490	11.51	0.409	186	14	enet	0.090507	9.70e-38	0.37057	7.11e-01	NA	NA	NA	NA	NA
TGFBR2-out.wgt.RDat	/u/home/t/tboltz/project-ophoff/rna_whole_blood/cts_TWAS_latest/NK_Cells_Resting_weights2//TGFBR2-out.wgt.RDat	TGFBR2	3	30648094	30735634	0.13114	rs1503095	-2.42	rs10510636	0.094071	12.86	-0.712	256	5	lasso	0.093549	5.28e-39	-0.71095	4.77e-01	NA	NA	NA	NA	NA
TKT-out.wgt.RDat	/u/home/t/tboltz/project-ophoff/rna_whole_blood/cts_TWAS_latest/NK_Cells_Resting_weights2//TKT-out.wgt.RDat	TKT	3	53258729	53290038	0.16794	rs1380609	2.55	rs4687718	0.119444	-14.48	-0.286	139	13	enet	0.184580	7.33e-79	0.04424	9.65e-01	NA	NA	NA	NA	NA
TMEM158-out.wgt.RDat	/u/home/t/tboltz/project-ophoff/rna_whole_blood/cts_TWAS_latest/NK_Cells_Resting_weights2//TMEM158-out.wgt.RDat	TMEM158	3	45265959	45267779	0.04239	rs2110084	-2.19	rs33751	0.031909	-7.60	-0.212	169	11	enet	0.042820	2.09e-18	0.84607	3.98e-01	NA	NA	NA	NA	NA
TMEM43-out.wgt.RDat	/u/home/t/tboltz/project-ophoff/rna_whole_blood/cts_TWAS_latest/NK_Cells_Resting_weights2//TMEM43-out.wgt.RDat	TMEM43	3	14166441	14185179	0.02905	rs6793679	2.77	rs2733532	0.017944	5.84	0.202	165	4	lasso	0.015831	9.05e-08	-0.19306	8.47e-01	NA	NA	NA	NA	NA
TRAK1-out.wgt.RDat	/u/home/t/tboltz/project-ophoff/rna_whole_blood/cts_TWAS_latest/NK_Cells_Resting_weights2//TRAK1-out.wgt.RDat	TRAK1	3	42055295	42267382	0.01708	rs7624356	-2.82	rs10865916	0.007988	-4.76	-0.571	211	3	lasso	0.012300	2.24e-06	0.03185	9.75e-01	NA	NA	NA	NA	NA
TRANK1-out.wgt.RDat	/u/home/t/tboltz/project-ophoff/rna_whole_blood/cts_TWAS_latest/NK_Cells_Resting_weights2//TRANK1-out.wgt.RDat	TRANK1	3	36868312	36986589	0.04992	rs4678563	-2.43	rs11708164	0.062439	-10.45	1.179	141	11	enet	0.061589	6.50e-26	-1.19975	2.30e-01	NA	NA	NA	NA	NA
TREX1-out.wgt.RDat	/u/home/t/tboltz/project-ophoff/rna_whole_blood/cts_TWAS_latest/NK_Cells_Resting_weights2//TREX1-out.wgt.RDat	TREX1	3	48507211	48509044	0.06215	rs17080138	4.28	rs730566	0.035510	8.02	0.854	135	17	enet	0.042789	2.15e-18	0.45164	6.52e-01	NA	NA	NA	NA	NA
TSEN2-out.wgt.RDat	/u/home/t/tboltz/project-ophoff/rna_whole_blood/cts_TWAS_latest/NK_Cells_Resting_weights2//TSEN2-out.wgt.RDat	TSEN2	3	12525932	12581119	0.05344	rs2600328	-3.18	rs3806663	0.020831	6.46	-0.228	178	14	enet	0.027376	2.62e-12	0.00394	9.97e-01	NA	NA	NA	NA	NA
UBA7-out.wgt.RDat	/u/home/t/tboltz/project-ophoff/rna_whole_blood/cts_TWAS_latest/NK_Cells_Resting_weights2//UBA7-out.wgt.RDat	UBA7	3	49842643	49851386	0.24586	rs9870755	4.43	rs2526743	0.055490	10.91	-1.847	215	8	lasso	0.110224	5.26e-46	-1.36166	1.73e-01	NA	NA	NA	NA	NA
ULK4-out.wgt.RDat	/u/home/t/tboltz/project-ophoff/rna_whole_blood/cts_TWAS_latest/NK_Cells_Resting_weights2//ULK4-out.wgt.RDat	ULK4	3	41288091	42003622	0.05728	rs6809441	-4.06	rs6803652	0.109013	14.36	-0.125	271	11	lasso	0.113962	1.36e-47	-0.05697	9.55e-01	NA	NA	NA	NA	NA
VIPR1-out.wgt.RDat	/u/home/t/tboltz/project-ophoff/rna_whole_blood/cts_TWAS_latest/NK_Cells_Resting_weights2//VIPR1-out.wgt.RDat	VIPR1	3	42530792	42579065	0.04278	rs9311317	2.52	rs11129965	0.020326	-6.17	0.295	184	26	enet	0.028677	8.08e-13	0.10111	9.19e-01	NA	NA	NA	NA	NA
WDR6-out.wgt.RDat	/u/home/t/tboltz/project-ophoff/rna_whole_blood/cts_TWAS_latest/NK_Cells_Resting_weights2//WDR6-out.wgt.RDat	WDR6	3	49044496	49053386	0.03936	rs3774800	4.17	rs6781790	0.057829	10.18	2.901	185	4	lasso	0.056306	8.68e-24	2.94120	3.27e-03	0.000	0.714	0.000	0.091	0.195
WDR82-out.wgt.RDat	/u/home/t/tboltz/project-ophoff/rna_whole_blood/cts_TWAS_latest/NK_Cells_Resting_weights2//WDR82-out.wgt.RDat	WDR82	3	52288451	52322036	0.01380	rs7615151	-3.03	rs7633687	0.005375	4.47	-0.769	207	207	blup	0.014195	3.99e-07	-1.92842	5.38e-02	NA	NA	NA	NA	NA
XYLB-out.wgt.RDat	/u/home/t/tboltz/project-ophoff/rna_whole_blood/cts_TWAS_latest/NK_Cells_Resting_weights2//XYLB-out.wgt.RDat	XYLB	3	38388252	38462839	0.07048	rs6779021	2.94	rs6599203	0.102774	13.39	-0.373	195	3	lasso	0.104606	1.24e-43	-0.33649	7.36e-01	NA	NA	NA	NA	NA
ZBTB47-out.wgt.RDat	/u/home/t/tboltz/project-ophoff/rna_whole_blood/cts_TWAS_latest/NK_Cells_Resting_weights2//ZBTB47-out.wgt.RDat	ZBTB47	3	42695190	42709072	0.04391	rs9311317	2.52	rs6788548	0.041178	-8.65	-1.200	179	179	blup	0.046848	5.24e-20	1.13961	2.54e-01	NA	NA	NA	NA	NA
ZKSCAN7-out.wgt.RDat	/u/home/t/tboltz/project-ophoff/rna_whole_blood/cts_TWAS_latest/NK_Cells_Resting_weights2//ZKSCAN7-out.wgt.RDat	ZKSCAN7	3	44596686	44635665	0.10015	rs9855433	-1.98	rs3762636	0.019429	-6.11	0.756	54	54	blup	0.034731	3.32e-15	-1.18979	2.34e-01	NA	NA	NA	NA	NA
ZNF197-out.wgt.RDat	/u/home/t/tboltz/project-ophoff/rna_whole_blood/cts_TWAS_latest/NK_Cells_Resting_weights2//ZNF197-out.wgt.RDat	ZNF197	3	44626381	44689963	0.10242	rs9855433	-1.98	rs3804583	0.034797	-8.66	0.668	55	21	enet	0.057239	3.66e-24	-2.34085	1.92e-02	0.000	0.995	0.000	0.000	0.004
ZNF35-out.wgt.RDat	/u/home/t/tboltz/project-ophoff/rna_whole_blood/cts_TWAS_latest/NK_Cells_Resting_weights2//ZNF35-out.wgt.RDat	ZNF35	3	44690225	44702283	0.01661	rs9855433	-1.98	rs1488637	0.012288	-4.84	-1.172	59	2	lasso	0.009770	2.26e-05	1.13495	2.56e-01	NA	NA	NA	NA	NA
ZNF501-out.wgt.RDat	/u/home/t/tboltz/project-ophoff/rna_whole_blood/cts_TWAS_latest/NK_Cells_Resting_weights2//ZNF501-out.wgt.RDat	ZNF501	3	44771089	44778575	0.04869	rs2888431	2.03	rs3804580	0.012459	-5.12	0.642	91	91	blup	0.010488	1.17e-05	-0.14605	8.84e-01	NA	NA	NA	NA	NA
ZNF502-out.wgt.RDat	/u/home/t/tboltz/project-ophoff/rna_whole_blood/cts_TWAS_latest/NK_Cells_Resting_weights2//ZNF502-out.wgt.RDat	ZNF502	3	44754136	44765323	0.25468	rs2888431	2.03	rs3804580	0.141471	-15.83	0.642	85	24	enet	0.177363	1.51e-75	-1.32463	1.85e-01	NA	NA	NA	NA	NA
ZNF589-out.wgt.RDat	/u/home/t/tboltz/project-ophoff/rna_whole_blood/cts_TWAS_latest/NK_Cells_Resting_weights2//ZNF589-out.wgt.RDat	ZNF589	3	48282591	48340743	0.11396	rs17080138	4.28	rs6787500	0.166333	17.09	0.197	149	15	enet	0.166133	1.91e-70	0.38236	7.02e-01	NA	NA	NA	NA	NA
PANEL	FILE	ID	CHR	P0	P1	HSQ	BEST.GWAS.ID	BEST.GWAS.Z	EQTL.ID	EQTL.R2	EQTL.Z	EQTL.GWAS.Z	NSNP	NWGT	MODEL	MODELCV.R2	MODELCV.PV	TWAS.Z	TWAS.P	COLOC.PP0	COLOC.PP1	COLOC.PP2	COLOC.PP3	COLOC.PP4
AASDH-out.wgt.RDat	/u/home/t/tboltz/project-ophoff/rna_whole_blood/cts_TWAS_latest/NK_Cells_Resting_weights2//AASDH-out.wgt.RDat	AASDH	4	57204454	57253674	0.0259	rs2412733	3.09	rs13124696	0.01581	6.17	-0.331	176	5	lasso	0.01674	3.97e-08	0.60792	0.543242	NA	NA	NA	NA	NA
AFAP1-out.wgt.RDat	/u/home/t/tboltz/project-ophoff/rna_whole_blood/cts_TWAS_latest/NK_Cells_Resting_weights2//AFAP1-out.wgt.RDat	AFAP1	4	7760442	7941653	0.1249	rs6447872	2.61	rs17770213	0.11080	14.02	-1.273	224	36	enet	0.13454	1.91e-56	-2.27225	0.023071	0.000	0.992	0.000	0.001	0.006
APBB2-out.wgt.RDat	/u/home/t/tboltz/project-ophoff/rna_whole_blood/cts_TWAS_latest/NK_Cells_Resting_weights2//APBB2-out.wgt.RDat	APBB2	4	40812045	41218731	0.0960	rs6820914	2.64	rs7662463	0.04083	8.60	-0.059	195	6	lasso	0.04426	5.61e-19	-0.38701	0.698751	NA	NA	NA	NA	NA
ARAP2-out.wgt.RDat	/u/home/t/tboltz/project-ophoff/rna_whole_blood/cts_TWAS_latest/NK_Cells_Resting_weights2//ARAP2-out.wgt.RDat	ARAP2	4	35949844	36246136	0.0219	rs11945193	-3.42	rs7664826	0.01762	-5.69	0.654	262	6	enet	0.01990	2.28e-09	-1.65228	0.098477	NA	NA	NA	NA	NA
ATP10D-out.wgt.RDat	/u/home/t/tboltz/project-ophoff/rna_whole_blood/cts_TWAS_latest/NK_Cells_Resting_weights2//ATP10D-out.wgt.RDat	ATP10D	4	47487293	47595503	0.0233	rs4588429	2.61	rs13102764	0.00391	-4.34	0.137	210	16	enet	0.01288	1.31e-06	-0.58557	0.558167	NA	NA	NA	NA	NA
ATP8A1-out.wgt.RDat	/u/home/t/tboltz/project-ophoff/rna_whole_blood/cts_TWAS_latest/NK_Cells_Resting_weights2//ATP8A1-out.wgt.RDat	ATP8A1	4	42410391	42659122	0.0732	rs7663681	2.41	rs970737	0.05698	10.63	1.643	237	35	enet	0.05833	1.34e-24	0.91333	0.361067	NA	NA	NA	NA	NA
BST1-out.wgt.RDat	/u/home/t/tboltz/project-ophoff/rna_whole_blood/cts_TWAS_latest/NK_Cells_Resting_weights2//BST1-out.wgt.RDat	BST1	4	15704689	15739936	0.0973	rs2531166	2.93	rs4698414	0.05716	10.21	0.918	207	10	lasso	0.10167	2.13e-42	0.16776	0.866774	NA	NA	NA	NA	NA
CLOCK-out.wgt.RDat	/u/home/t/tboltz/project-ophoff/rna_whole_blood/cts_TWAS_latest/NK_Cells_Resting_weights2//CLOCK-out.wgt.RDat	CLOCK	4	56294071	56413076	0.0192	rs7684859	2.98	rs1522112	0.02099	6.30	1.170	156	13	lasso	0.01797	1.30e-08	0.91910	0.358046	NA	NA	NA	NA	NA
CORIN-out.wgt.RDat	/u/home/t/tboltz/project-ophoff/rna_whole_blood/cts_TWAS_latest/NK_Cells_Resting_weights2//CORIN-out.wgt.RDat	CORIN	4	47596017	47840123	0.1956	rs4588429	2.61	rs1062858	0.23522	20.26	0.994	265	6	lasso	0.23691	8.38e-104	1.00552	0.314645	NA	NA	NA	NA	NA
CPEB2-out.wgt.RDat	/u/home/t/tboltz/project-ophoff/rna_whole_blood/cts_TWAS_latest/NK_Cells_Resting_weights2//CPEB2-out.wgt.RDat	CPEB2	4	15004299	15071777	0.0289	rs6449134	2.91	rs7681288	0.02145	-7.15	0.368	173	8	enet	0.02699	3.74e-12	0.06376	0.949160	NA	NA	NA	NA	NA
DOK7-out.wgt.RDat	/u/home/t/tboltz/project-ophoff/rna_whole_blood/cts_TWAS_latest/NK_Cells_Resting_weights2//DOK7-out.wgt.RDat	DOK7	4	3465034	3503200	0.0253	rs2471327	-3.43	rs1881803	0.01658	-5.59	-1.440	119	3	lasso	0.01602	7.64e-08	1.17875	0.238499	NA	NA	NA	NA	NA
FAM53A-out.wgt.RDat	/u/home/t/tboltz/project-ophoff/rna_whole_blood/cts_TWAS_latest/NK_Cells_Resting_weights2//FAM53A-out.wgt.RDat	FAM53A	4	1619643	1686029	0.0326	rs798744	2.44	rs798744	0.02425	6.78	2.439	101	3	lasso	0.02244	2.28e-10	2.43115	0.015051	0.000	0.955	0.000	0.001	0.044
FBXL5-out.wgt.RDat	/u/home/t/tboltz/project-ophoff/rna_whole_blood/cts_TWAS_latest/NK_Cells_Resting_weights2//FBXL5-out.wgt.RDat	FBXL5	4	15606005	15683302	0.0455	rs2531166	2.93	rs6826058	0.01621	6.96	2.244	220	19	enet	0.04133	8.13e-18	0.89481	0.370887	NA	NA	NA	NA	NA
FGFRL1-out.wgt.RDat	/u/home/t/tboltz/project-ophoff/rna_whole_blood/cts_TWAS_latest/NK_Cells_Resting_weights2//FGFRL1-out.wgt.RDat	FGFRL1	4	1003725	1020686	0.0291	rs9328757	3.03	rs3755955	0.01716	5.89	1.734	187	2	lasso	0.01341	8.13e-07	1.74845	0.080385	NA	NA	NA	NA	NA
GRK4-out.wgt.RDat	/u/home/t/tboltz/project-ophoff/rna_whole_blood/cts_TWAS_latest/NK_Cells_Resting_weights2//GRK4-out.wgt.RDat	GRK4	4	2965299	3042487	0.0196	rs2471327	-3.43	rs16843629	0.00925	-4.98	-1.854	183	183	blup	0.00849	7.31e-05	2.04120	0.041231	0.089	0.867	0.001	0.009	0.034
GUF1-out.wgt.RDat	/u/home/t/tboltz/project-ophoff/rna_whole_blood/cts_TWAS_latest/NK_Cells_Resting_weights2//GUF1-out.wgt.RDat	GUF1	4	44680438	44702945	0.0375	rs12641981	2.95	rs2220640	0.03361	8.15	0.125	152	6	lasso	0.03881	8.13e-17	0.00527	0.995799	NA	NA	NA	NA	NA
IDUA-out.wgt.RDat	/u/home/t/tboltz/project-ophoff/rna_whole_blood/cts_TWAS_latest/NK_Cells_Resting_weights2//IDUA-out.wgt.RDat	IDUA	4	980786	998352	0.0217	rs9328757	3.03	rs2290402	0.01609	-5.87	1.552	189	2	lasso	0.01539	1.36e-07	-1.44787	0.147654	NA	NA	NA	NA	NA
IGFBP7-out.wgt.RDat	/u/home/t/tboltz/project-ophoff/rna_whole_blood/cts_TWAS_latest/NK_Cells_Resting_weights2//IGFBP7-out.wgt.RDat	IGFBP7	4	57896940	57976551	0.0646	rs2412803	-2.99	rs7680140	0.01767	6.84	0.438	211	7	lasso	0.05082	1.36e-21	1.28097	0.200204	NA	NA	NA	NA	NA
KLHL5-out.wgt.RDat	/u/home/t/tboltz/project-ophoff/rna_whole_blood/cts_TWAS_latest/NK_Cells_Resting_weights2//KLHL5-out.wgt.RDat	KLHL5	4	39046660	39128477	0.1714	rs4624663	2.58	rs7686415	0.09625	13.00	-0.286	174	27	enet	0.15212	3.56e-64	-0.80544	0.420566	NA	NA	NA	NA	NA
LAP3-out.wgt.RDat	/u/home/t/tboltz/project-ophoff/rna_whole_blood/cts_TWAS_latest/NK_Cells_Resting_weights2//LAP3-out.wgt.RDat	LAP3	4	17578816	17609595	0.2743	rs28418409	2.48	rs6449313	0.37701	25.55	-0.826	206	4	lasso	0.37691	5.91e-180	-0.83192	0.405454	NA	NA	NA	NA	NA
LRPAP1-out.wgt.RDat	/u/home/t/tboltz/project-ophoff/rna_whole_blood/cts_TWAS_latest/NK_Cells_Resting_weights2//LRPAP1-out.wgt.RDat	LRPAP1	4	3505340	3534173	0.1346	rs2471327	-3.43	rs2699416	0.02332	6.46	-2.120	104	22	enet	0.03210	3.63e-14	-2.54850	0.010819	0.000	0.971	0.000	0.003	0.026
LRRC66-out.wgt.RDat	/u/home/t/tboltz/project-ophoff/rna_whole_blood/cts_TWAS_latest/NK_Cells_Resting_weights2//LRRC66-out.wgt.RDat	LRRC66	4	52859869	52883786	0.0155	NA	NA	NA	NA	NA	NA	63	0	enet	0.00743	1.95e-04	NA	NA	NA	NA	NA	NA	NA
MAEA-out.wgt.RDat	/u/home/t/tboltz/project-ophoff/rna_whole_blood/cts_TWAS_latest/NK_Cells_Resting_weights2//MAEA-out.wgt.RDat	MAEA	4	1283676	1333925	0.0146	rs9328757	3.03	rs10024529	0.00748	-4.39	0.355	192	192	blup	0.00635	5.32e-04	-0.34012	0.733763	NA	NA	NA	NA	NA
MFSD10-out.wgt.RDat	/u/home/t/tboltz/project-ophoff/rna_whole_blood/cts_TWAS_latest/NK_Cells_Resting_weights2//MFSD10-out.wgt.RDat	MFSD10	4	2932289	2936561	0.0142	rs2471327	-3.43	rs7680197	0.00019	-3.59	-1.498	177	177	blup	0.00600	7.37e-04	3.60581	0.000311	0.928	0.054	0.009	0.001	0.008
N4BP2-out.wgt.RDat	/u/home/t/tboltz/project-ophoff/rna_whole_blood/cts_TWAS_latest/NK_Cells_Resting_weights2//N4BP2-out.wgt.RDat	N4BP2	4	40058471	40159872	0.0470	rs1688939	1.88	rs17511668	0.04704	9.23	-0.365	144	11	enet	0.04641	7.85e-20	-0.03825	0.969490	NA	NA	NA	NA	NA
NFXL1-out.wgt.RDat	/u/home/t/tboltz/project-ophoff/rna_whole_blood/cts_TWAS_latest/NK_Cells_Resting_weights2//NFXL1-out.wgt.RDat	NFXL1	4	47849251	47916684	0.3519	rs4588429	2.61	rs1062858	0.51614	29.92	0.994	230	6	lasso	0.51789	2.79e-276	0.97397	0.330073	NA	NA	NA	NA	NA
NIPAL1-out.wgt.RDat	/u/home/t/tboltz/project-ophoff/rna_whole_blood/cts_TWAS_latest/NK_Cells_Resting_weights2//NIPAL1-out.wgt.RDat	NIPAL1	4	47916160	48042190	0.1107	rs1018199	-2.46	rs9997555	0.13623	15.50	0.972	245	3	lasso	0.13651	2.64e-57	0.97796	0.328095	NA	NA	NA	NA	NA
NSG1-out.wgt.RDat	/u/home/t/tboltz/project-ophoff/rna_whole_blood/cts_TWAS_latest/NK_Cells_Resting_weights2//NSG1-out.wgt.RDat	NSG1	4	4349868	4420785	0.0987	rs1991917	1.95	rs2369105	0.07216	-11.37	0.925	123	7	enet	0.08918	3.45e-37	-0.77786	0.436649	NA	NA	NA	NA	NA
NSUN7-out.wgt.RDat	/u/home/t/tboltz/project-ophoff/rna_whole_blood/cts_TWAS_latest/NK_Cells_Resting_weights2//NSUN7-out.wgt.RDat	NSUN7	4	40751943	40813201	0.0690	rs6820914	2.64	rs11727143	0.04404	8.84	-0.006	162	4	lasso	0.04832	1.36e-20	-0.19782	0.843184	NA	NA	NA	NA	NA
PCGF3-out.wgt.RDat	/u/home/t/tboltz/project-ophoff/rna_whole_blood/cts_TWAS_latest/NK_Cells_Resting_weights2//PCGF3-out.wgt.RDat	PCGF3	4	699538	764428	0.2784	rs9328757	3.03	rs10034650	0.08030	-11.88	-0.527	165	28	enet	0.20542	1.34e-88	-0.63563	0.525016	NA	NA	NA	NA	NA
PI4K2B-out.wgt.RDat	/u/home/t/tboltz/project-ophoff/rna_whole_blood/cts_TWAS_latest/NK_Cells_Resting_weights2//PI4K2B-out.wgt.RDat	PI4K2B	4	25162286	25280826	0.0326	rs13135230	-2.70	rs16876963	0.00856	5.21	-1.000	167	4	lasso	0.03288	1.79e-14	-0.88568	0.375792	NA	NA	NA	NA	NA
PPARGC1A-out.wgt.RDat	/u/home/t/tboltz/project-ophoff/rna_whole_blood/cts_TWAS_latest/NK_Cells_Resting_weights2//PPARGC1A-out.wgt.RDat	PPARGC1A	4	23756665	23900941	0.0830	rs169998	-2.33	rs10213440	0.03123	-7.45	-0.462	201	8	lasso	0.04537	2.03e-19	0.91633	0.359494	NA	NA	NA	NA	NA
QDPR-out.wgt.RDat	/u/home/t/tboltz/project-ophoff/rna_whole_blood/cts_TWAS_latest/NK_Cells_Resting_weights2//QDPR-out.wgt.RDat	QDPR	4	17461885	17513829	0.0837	rs28418409	2.48	rs2518649	0.01025	-5.53	0.715	209	209	blup	0.02603	8.85e-12	1.41119	0.158188	NA	NA	NA	NA	NA
RBM47-out.wgt.RDat	/u/home/t/tboltz/project-ophoff/rna_whole_blood/cts_TWAS_latest/NK_Cells_Resting_weights2//RBM47-out.wgt.RDat	RBM47	4	40425285	40632892	0.0212	rs12501553	2.41	rs11727143	0.02330	6.53	-0.006	155	2	lasso	0.02540	1.57e-11	-0.19383	0.846307	NA	NA	NA	NA	NA
RBPJ-out.wgt.RDat	/u/home/t/tboltz/project-ophoff/rna_whole_blood/cts_TWAS_latest/NK_Cells_Resting_weights2//RBPJ-out.wgt.RDat	RBPJ	4	26165078	26436753	0.0236	rs17644283	3.02	rs2788864	0.00601	4.69	2.524	108	108	blup	0.01784	1.47e-08	2.97232	0.002956	0.239	0.700	0.000	0.001	0.060
RGS12-out.wgt.RDat	/u/home/t/tboltz/project-ophoff/rna_whole_blood/cts_TWAS_latest/NK_Cells_Resting_weights2//RGS12-out.wgt.RDat	RGS12	4	3315875	3441640	0.0263	rs2471327	-3.43	rs994426	0.00765	-4.86	1.591	148	9	enet	0.01231	2.21e-06	-1.53998	0.123565	NA	NA	NA	NA	NA
RNF212-out.wgt.RDat	/u/home/t/tboltz/project-ophoff/rna_whole_blood/cts_TWAS_latest/NK_Cells_Resting_weights2//RNF212-out.wgt.RDat	RNF212	4	1050043	1107352	0.0607	rs9328757	3.03	rs4974629	0.03948	-8.55	0.704	182	182	blup	0.04328	1.38e-18	-0.77681	0.437269	NA	NA	NA	NA	NA
RPL9-out.wgt.RDat	/u/home/t/tboltz/project-ophoff/rna_whole_blood/cts_TWAS_latest/NK_Cells_Resting_weights2//RPL9-out.wgt.RDat	RPL9	4	39454142	39460569	0.1818	rs2276893	2.35	rs2608836	0.12528	14.79	-0.703	136	8	lasso	0.18139	2.16e-77	-1.21395	0.224766	NA	NA	NA	NA	NA
S100P-out.wgt.RDat	/u/home/t/tboltz/project-ophoff/rna_whole_blood/cts_TWAS_latest/NK_Cells_Resting_weights2//S100P-out.wgt.RDat	S100P	4	6695606	6698897	0.4703	rs1048009	3.38	rs3822262	0.55777	-31.09	-1.394	109	1	lasso	0.55772	1.18e-308	1.39400	0.163318	NA	NA	NA	NA	NA
SEL1L3-out.wgt.RDat	/u/home/t/tboltz/project-ophoff/rna_whole_blood/cts_TWAS_latest/NK_Cells_Resting_weights2//SEL1L3-out.wgt.RDat	SEL1L3	4	25749056	25865382	0.0323	rs17644283	3.02	rs6847307	0.02376	-6.93	-0.153	128	2	lasso	0.02284	1.60e-10	0.16790	0.866666	NA	NA	NA	NA	NA
SGCB-out.wgt.RDat	/u/home/t/tboltz/project-ophoff/rna_whole_blood/cts_TWAS_latest/NK_Cells_Resting_weights2//SGCB-out.wgt.RDat	SGCB	4	52886873	52904648	0.0115	rs11731574	1.58	rs225163	0.01722	-5.79	0.664	65	6	lasso	0.01416	4.12e-07	-0.68101	0.495868	NA	NA	NA	NA	NA
SLC2A9-out.wgt.RDat	/u/home/t/tboltz/project-ophoff/rna_whole_blood/cts_TWAS_latest/NK_Cells_Resting_weights2//SLC2A9-out.wgt.RDat	SLC2A9	4	9772778	10056560	0.1050	rs6851365	-3.01	rs3756227	0.07623	11.61	1.241	297	24	enet	0.09600	5.02e-40	1.55880	0.119044	NA	NA	NA	NA	NA
SLC49A3-out.wgt.RDat	/u/home/t/tboltz/project-ophoff/rna_whole_blood/cts_TWAS_latest/NK_Cells_Resting_weights2//SLC49A3-out.wgt.RDat	SLC49A3	4	675619	683230	0.0763	rs9328757	3.03	rs2242233	0.03353	-7.72	1.960	151	12	enet	0.04380	8.55e-19	-1.80382	0.071260	NA	NA	NA	NA	NA
SPATA18-out.wgt.RDat	/u/home/t/tboltz/project-ophoff/rna_whole_blood/cts_TWAS_latest/NK_Cells_Resting_weights2//SPATA18-out.wgt.RDat	SPATA18	4	52917471	52963465	0.0157	rs11731574	1.58	rs225163	0.01721	5.80	0.664	69	10	lasso	0.01369	6.32e-07	0.62700	0.530658	NA	NA	NA	NA	NA
SPON2-out.wgt.RDat	/u/home/t/tboltz/project-ophoff/rna_whole_blood/cts_TWAS_latest/NK_Cells_Resting_weights2//SPON2-out.wgt.RDat	SPON2	4	1160721	1202750	0.0164	rs9328757	3.03	rs10002437	0.00935	4.78	-0.269	175	14	enet	0.01010	1.67e-05	0.14220	0.886923	NA	NA	NA	NA	NA
SRD5A3-out.wgt.RDat	/u/home/t/tboltz/project-ophoff/rna_whole_blood/cts_TWAS_latest/NK_Cells_Resting_weights2//SRD5A3-out.wgt.RDat	SRD5A3	4	56212410	56239267	0.1006	rs7684859	2.98	rs2048564	0.05263	9.69	0.603	142	37	enet	0.07526	1.83e-31	0.68978	0.490335	NA	NA	NA	NA	NA
TACC3-out.wgt.RDat	/u/home/t/tboltz/project-ophoff/rna_whole_blood/cts_TWAS_latest/NK_Cells_Resting_weights2//TACC3-out.wgt.RDat	TACC3	4	1714619	1746903	0.1976	rs798744	2.44	rs798759	0.22034	-19.57	-1.222	106	5	lasso	0.22964	3.06e-100	1.29563	0.195104	NA	NA	NA	NA	NA
TBC1D14-out.wgt.RDat	/u/home/t/tboltz/project-ophoff/rna_whole_blood/cts_TWAS_latest/NK_Cells_Resting_weights2//TBC1D14-out.wgt.RDat	TBC1D14	4	6910970	7034845	0.0959	rs1048009	3.38	rs6848114	0.03081	-7.65	0.695	136	18	enet	0.04750	2.87e-20	-0.58244	0.560267	NA	NA	NA	NA	NA
TBC1D1-out.wgt.RDat	/u/home/t/tboltz/project-ophoff/rna_whole_blood/cts_TWAS_latest/NK_Cells_Resting_weights2//TBC1D1-out.wgt.RDat	TBC1D1	4	37892706	38140796	0.0410	rs1487620	3.98	rs6844466	0.00501	5.52	-1.133	278	278	blup	0.01687	3.53e-08	-1.58971	0.111900	NA	NA	NA	NA	NA
THEGL-out.wgt.RDat	/u/home/t/tboltz/project-ophoff/rna_whole_blood/cts_TWAS_latest/NK_Cells_Resting_weights2//THEGL-out.wgt.RDat	THEGL	4	57396773	57469673	0.0614	rs2412733	3.09	rs10013766	0.03254	7.59	-1.065	217	11	enet	0.03205	3.79e-14	-0.93319	0.350722	NA	NA	NA	NA	NA
TLR1-out.wgt.RDat	/u/home/t/tboltz/project-ophoff/rna_whole_blood/cts_TWAS_latest/NK_Cells_Resting_weights2//TLR1-out.wgt.RDat	TLR1	4	38792299	38858438	0.0334	rs1487620	3.98	rs5743593	0.02849	-7.92	-0.515	178	178	blup	0.02959	3.52e-13	-0.80542	0.420578	NA	NA	NA	NA	NA
TLR6-out.wgt.RDat	/u/home/t/tboltz/project-ophoff/rna_whole_blood/cts_TWAS_latest/NK_Cells_Resting_weights2//TLR6-out.wgt.RDat	TLR6	4	38825337	38858438	0.0764	rs1487620	3.98	rs5743563	0.08107	-12.12	-0.476	174	7	lasso	0.09142	4.05e-38	0.33140	0.740345	NA	NA	NA	NA	NA
TMEM129-out.wgt.RDat	/u/home/t/tboltz/project-ophoff/rna_whole_blood/cts_TWAS_latest/NK_Cells_Resting_weights2//TMEM129-out.wgt.RDat	TMEM129	4	1717680	1723085	0.0341	rs798744	2.44	rs2854915	0.02397	-6.95	-1.109	93	1	lasso	0.02155	5.12e-10	1.10900	0.267430	NA	NA	NA	NA	NA
TNIP2-out.wgt.RDat	/u/home/t/tboltz/project-ophoff/rna_whole_blood/cts_TWAS_latest/NK_Cells_Resting_weights2//TNIP2-out.wgt.RDat	TNIP2	4	2743376	2758069	0.0398	rs2471327	-3.43	rs704349	0.00815	5.40	-0.438	154	14	enet	0.01530	1.46e-07	-0.84970	0.395493	NA	NA	NA	NA	NA
TXK-out.wgt.RDat	/u/home/t/tboltz/project-ophoff/rna_whole_blood/cts_TWAS_latest/NK_Cells_Resting_weights2//TXK-out.wgt.RDat	TXK	4	48068411	48136267	0.0303	rs1018199	-2.46	rs4695338	0.01794	6.07	0.247	227	10	enet	0.02115	7.32e-10	0.50830	0.611245	NA	NA	NA	NA	NA
UVSSA-out.wgt.RDat	/u/home/t/tboltz/project-ophoff/rna_whole_blood/cts_TWAS_latest/NK_Cells_Resting_weights2//UVSSA-out.wgt.RDat	UVSSA	4	1340997	1389777	0.1470	rs798744	2.44	rs730830	0.03557	9.33	0.845	181	32	enet	0.09093	6.50e-38	0.19014	0.849196	NA	NA	NA	NA	NA
WDR1-out.wgt.RDat	/u/home/t/tboltz/project-ophoff/rna_whole_blood/cts_TWAS_latest/NK_Cells_Resting_weights2//WDR1-out.wgt.RDat	WDR1	4	10075964	10118573	0.2005	rs6851365	-3.01	rs9926	0.15172	16.29	1.304	315	5	lasso	0.15004	3.00e-63	1.34569	0.178404	NA	NA	NA	NA	NA
ZNF518B-out.wgt.RDat	/u/home/t/tboltz/project-ophoff/rna_whole_blood/cts_TWAS_latest/NK_Cells_Resting_weights2//ZNF518B-out.wgt.RDat	ZNF518B	4	10441505	10459050	0.0379	rs6851365	-3.01	rs5000857	0.01689	-5.95	-1.194	332	3	lasso	0.01898	5.21e-09	0.90343	0.366298	NA	NA	NA	NA	NA
ZNF595-out.wgt.RDat	/u/home/t/tboltz/project-ophoff/rna_whole_blood/cts_TWAS_latest/NK_Cells_Resting_weights2//ZNF595-out.wgt.RDat	ZNF595	4	53181	88096	0.0361	rs35158410	1.76	rs13435282	0.03879	8.49	0.550	21	8	enet	0.04518	2.42e-19	0.35367	0.723586	NA	NA	NA	NA	NA
ZNF718-out.wgt.RDat	/u/home/t/tboltz/project-ophoff/rna_whole_blood/cts_TWAS_latest/NK_Cells_Resting_weights2//ZNF718-out.wgt.RDat	ZNF718	4	124384	196092	0.0338	rs34953355	1.85	rs11724335	0.01450	5.14	0.427	31	2	lasso	0.01617	6.64e-08	0.89404	0.371299	NA	NA	NA	NA	NA
ZNF721-out.wgt.RDat	/u/home/t/tboltz/project-ophoff/rna_whole_blood/cts_TWAS_latest/NK_Cells_Resting_weights2//ZNF721-out.wgt.RDat	ZNF721	4	419605	492945	0.0184	rs9328757	3.03	rs17164861	0.00162	-3.57	0.122	93	23	enet	0.00482	2.24e-03	-0.15840	0.874143	NA	NA	NA	NA	NA
PANEL	FILE	ID	CHR	P0	P1	HSQ	BEST.GWAS.ID	BEST.GWAS.Z	EQTL.ID	EQTL.R2	EQTL.Z	EQTL.GWAS.Z	NSNP	NWGT	MODEL	MODELCV.R2	MODELCV.PV	TWAS.Z	TWAS.P	COLOC.PP0	COLOC.PP1	COLOC.PP2	COLOC.PP3	COLOC.PP4
AMACR-out.wgt.RDat	/u/home/t/tboltz/project-ophoff/rna_whole_blood/cts_TWAS_latest/NK_Cells_Resting_weights2//AMACR-out.wgt.RDat	AMACR	5	33986271	34008209	0.1445	rs6888550	-1.90	rs34685	0.148949	16.26	-0.728	183	34	enet	0.16503	6.04e-70	-1.1142	0.26520	NA	NA	NA	NA	NA
ANKH-out.wgt.RDat	/u/home/t/tboltz/project-ophoff/rna_whole_blood/cts_TWAS_latest/NK_Cells_Resting_weights2//ANKH-out.wgt.RDat	ANKH	5	14704910	14871887	0.0633	rs835136	-1.91	rs2896165	0.016321	5.68	0.154	131	5	lasso	0.02610	8.32e-12	-0.4292	0.66780	NA	NA	NA	NA	NA
ANKRD33B-out.wgt.RDat	/u/home/t/tboltz/project-ophoff/rna_whole_blood/cts_TWAS_latest/NK_Cells_Resting_weights2//ANKRD33B-out.wgt.RDat	ANKRD33B	5	10564183	10657928	0.0215	rs10513072	2.75	rs11749155	0.007812	4.77	-1.596	219	219	blup	0.00875	5.78e-05	-0.7455	0.45596	NA	NA	NA	NA	NA
ATPSCKMT-out.wgt.RDat	/u/home/t/tboltz/project-ophoff/rna_whole_blood/cts_TWAS_latest/NK_Cells_Resting_weights2//ATPSCKMT-out.wgt.RDat	ATPSCKMT	5	10225620	10250009	0.0216	rs1287735	-1.90	rs2438655	0.017155	5.69	-0.061	157	4	lasso	0.01573	9.94e-08	-0.4274	0.66907	NA	NA	NA	NA	NA
BASP1-out.wgt.RDat	/u/home/t/tboltz/project-ophoff/rna_whole_blood/cts_TWAS_latest/NK_Cells_Resting_weights2//BASP1-out.wgt.RDat	BASP1	5	17065708	17276952	0.0791	rs386845	2.43	rs2242415	0.059182	10.19	0.444	113	12	enet	0.07140	6.92e-30	0.5439	0.58651	NA	NA	NA	NA	NA
CCDC127-out.wgt.RDat	/u/home/t/tboltz/project-ophoff/rna_whole_blood/cts_TWAS_latest/NK_Cells_Resting_weights2//CCDC127-out.wgt.RDat	CCDC127	5	196984	218268	0.0139	rs3867180	3.65	rs3756712	0.015216	-5.37	0.437	92	3	lasso	0.01288	1.32e-06	-0.6011	0.54776	NA	NA	NA	NA	NA
CMBL-out.wgt.RDat	/u/home/t/tboltz/project-ophoff/rna_whole_blood/cts_TWAS_latest/NK_Cells_Resting_weights2//CMBL-out.wgt.RDat	CMBL	5	10275988	10308014	0.1887	rs10513058	2.51	rs3852166	0.163044	16.81	-1.807	165	2	lasso	0.16297	5.06e-69	-1.8047	0.07112	NA	NA	NA	NA	NA
DAP-out.wgt.RDat	/u/home/t/tboltz/project-ophoff/rna_whole_blood/cts_TWAS_latest/NK_Cells_Resting_weights2//DAP-out.wgt.RDat	DAP	5	10679343	10761384	0.0204	rs10513072	2.75	rs1531842	0.011256	-4.60	-0.147	213	2	lasso	0.01049	1.17e-05	0.0542	0.95675	NA	NA	NA	NA	NA
LPCAT1-out.wgt.RDat	/u/home/t/tboltz/project-ophoff/rna_whole_blood/cts_TWAS_latest/NK_Cells_Resting_weights2//LPCAT1-out.wgt.RDat	LPCAT1	5	1456596	1524077	0.0525	rs9312877	3.02	rs36987	0.024292	-7.08	0.322	150	22	enet	0.03743	2.85e-16	1.2445	0.21332	NA	NA	NA	NA	NA
MRPL36-out.wgt.RDat	/u/home/t/tboltz/project-ophoff/rna_whole_blood/cts_TWAS_latest/NK_Cells_Resting_weights2//MRPL36-out.wgt.RDat	MRPL36	5	1798500	1801480	0.0218	rs4299769	-3.14	rs11505118	0.000128	3.72	-0.592	141	141	blup	0.01437	3.40e-07	0.6755	0.49937	NA	NA	NA	NA	NA
NSUN2-out.wgt.RDat	/u/home/t/tboltz/project-ophoff/rna_whole_blood/cts_TWAS_latest/NK_Cells_Resting_weights2//NSUN2-out.wgt.RDat	NSUN2	5	6599353	6633404	0.1130	rs16877258	-2.73	rs720846	0.220566	19.62	0.107	171	38	enet	0.22056	7.80e-96	-0.2452	0.80629	NA	NA	NA	NA	NA
PRLR-out.wgt.RDat	/u/home/t/tboltz/project-ophoff/rna_whole_blood/cts_TWAS_latest/NK_Cells_Resting_weights2//PRLR-out.wgt.RDat	PRLR	5	35048862	35230589	0.0229	rs4703415	3.11	rs2047935	0.023647	6.62	-1.551	225	6	lasso	0.01980	2.48e-09	-1.5464	0.12200	NA	NA	NA	NA	NA
PTGER4-out.wgt.RDat	/u/home/t/tboltz/project-ophoff/rna_whole_blood/cts_TWAS_latest/NK_Cells_Resting_weights2//PTGER4-out.wgt.RDat	PTGER4	5	40680018	40693837	0.0485	rs12188129	-2.37	rs10512734	0.006307	-5.77	0.494	199	199	blup	0.03813	1.51e-16	0.0592	0.95276	NA	NA	NA	NA	NA
SEMA5A-out.wgt.RDat	/u/home/t/tboltz/project-ophoff/rna_whole_blood/cts_TWAS_latest/NK_Cells_Resting_weights2//SEMA5A-out.wgt.RDat	SEMA5A	5	9035146	9546187	0.0442	rs41461	1.76	rs1651283	0.018285	5.83	0.650	321	3	lasso	0.01910	4.68e-09	0.5607	0.57499	NA	NA	NA	NA	NA
SLC12A7-out.wgt.RDat	/u/home/t/tboltz/project-ophoff/rna_whole_blood/cts_TWAS_latest/NK_Cells_Resting_weights2//SLC12A7-out.wgt.RDat	SLC12A7	5	1050500	1112178	0.3706	rs9312877	3.02	rs4580814	0.339567	24.69	-2.568	95	21	enet	0.43478	1.45e-216	-2.6051	0.00919	0	0.933	0	0.001	0.066
SLC45A2-out.wgt.RDat	/u/home/t/tboltz/project-ophoff/rna_whole_blood/cts_TWAS_latest/NK_Cells_Resting_weights2//SLC45A2-out.wgt.RDat	SLC45A2	5	33944729	33984798	0.0534	rs3765145	-2.54	rs34685	0.043037	9.42	-0.728	175	9	lasso	0.05342	1.24e-22	-1.2881	0.19771	NA	NA	NA	NA	NA
SLC6A19-out.wgt.RDat	/u/home/t/tboltz/project-ophoff/rna_whole_blood/cts_TWAS_latest/NK_Cells_Resting_weights2//SLC6A19-out.wgt.RDat	SLC6A19	5	1201711	1225226	0.0371	rs9312877	3.02	rs4975616	0.009491	-4.73	-1.988	91	16	enet	0.02598	9.33e-12	1.4823	0.13827	NA	NA	NA	NA	NA
SRD5A1-out.wgt.RDat	/u/home/t/tboltz/project-ophoff/rna_whole_blood/cts_TWAS_latest/NK_Cells_Resting_weights2//SRD5A1-out.wgt.RDat	SRD5A1	5	6633541	6674499	0.0194	rs16877258	-2.73	rs1651074	0.012699	4.97	0.598	170	7	enet	0.01715	2.73e-08	0.0597	0.95243	NA	NA	NA	NA	NA
TPPP-out.wgt.RDat	/u/home/t/tboltz/project-ophoff/rna_whole_blood/cts_TWAS_latest/NK_Cells_Resting_weights2//TPPP-out.wgt.RDat	TPPP	5	659978	693467	0.0186	rs3867180	3.65	rs17497684	0.012759	-5.31	0.502	105	105	blup	0.01432	3.58e-07	-0.1073	0.91456	NA	NA	NA	NA	NA
TRIO-out.wgt.RDat	/u/home/t/tboltz/project-ophoff/rna_whole_blood/cts_TWAS_latest/NK_Cells_Resting_weights2//TRIO-out.wgt.RDat	TRIO	5	14143452	14532237	0.0174	rs30169	-2.27	rs697559	0.015355	5.29	-0.071	213	1	lasso	0.01389	5.26e-07	-0.0710	0.94340	NA	NA	NA	NA	NA
PANEL	FILE	ID	CHR	P0	P1	HSQ	BEST.GWAS.ID	BEST.GWAS.Z	EQTL.ID	EQTL.R2	EQTL.Z	EQTL.GWAS.Z	NSNP	NWGT	MODEL	MODELCV.R2	MODELCV.PV	TWAS.Z	TWAS.P	COLOC.PP0	COLOC.PP1	COLOC.PP2	COLOC.PP3	COLOC.PP4
ADTRP-out.wgt.RDat	/u/home/t/tboltz/project-ophoff/rna_whole_blood/cts_TWAS_latest/NK_Cells_Resting_weights2//ADTRP-out.wgt.RDat	ADTRP	6	11712288	11807279	0.10425	rs11753766	2.81	rs932343	0.024487	-8.10	1.135	231	19	enet	0.06613	9.51e-28	-1.52107	0.12824	NA	NA	NA	NA	NA
ALDH5A1-out.wgt.RDat	/u/home/t/tboltz/project-ophoff/rna_whole_blood/cts_TWAS_latest/NK_Cells_Resting_weights2//ALDH5A1-out.wgt.RDat	ALDH5A1	6	24495096	24537435	0.10835	rs1770464	-3.07	rs6911965	0.078673	-11.75	-0.733	295	5	lasso	0.07975	2.67e-33	0.79812	0.42480	NA	NA	NA	NA	NA
APOBEC2-out.wgt.RDat	/u/home/t/tboltz/project-ophoff/rna_whole_blood/cts_TWAS_latest/NK_Cells_Resting_weights2//APOBEC2-out.wgt.RDat	APOBEC2	6	41021044	41032250	0.04854	rs12662332	4.25	rs2076472	0.025614	7.28	0.186	165	5	lasso	0.02717	3.16e-12	0.11243	0.91049	NA	NA	NA	NA	NA
ARMH2-out.wgt.RDat	/u/home/t/tboltz/project-ophoff/rna_whole_blood/cts_TWAS_latest/NK_Cells_Resting_weights2//ARMH2-out.wgt.RDat	ARMH2	6	24797564	24799145	0.06546	rs16889567	3.01	rs9358802	0.039757	8.47	0.681	263	6	lasso	0.03774	2.16e-16	0.68778	0.49159	NA	NA	NA	NA	NA
ATXN1-out.wgt.RDat	/u/home/t/tboltz/project-ophoff/rna_whole_blood/cts_TWAS_latest/NK_Cells_Resting_weights2//ATXN1-out.wgt.RDat	ATXN1	6	16299344	16761722	0.07748	rs2299071	4.20	rs1144700	0.055960	-10.07	-0.751	281	7	lasso	0.05374	9.30e-23	0.82360	0.41017	NA	NA	NA	NA	NA
BYSL-out.wgt.RDat	/u/home/t/tboltz/project-ophoff/rna_whole_blood/cts_TWAS_latest/NK_Cells_Resting_weights2//BYSL-out.wgt.RDat	BYSL	6	41889238	41900784	0.01496	rs551513	1.96	rs9381097	0.012712	6.04	-0.065	111	4	lasso	0.01539	1.35e-07	0.10164	0.91904	NA	NA	NA	NA	NA
C6orf62-out.wgt.RDat	/u/home/t/tboltz/project-ophoff/rna_whole_blood/cts_TWAS_latest/NK_Cells_Resting_weights2//C6orf62-out.wgt.RDat	C6orf62	6	24705090	24720226	0.07069	rs1770464	-3.07	rs2145753	0.000306	-4.42	0.031	279	24	enet	0.04669	6.03e-20	-0.91902	0.35808	NA	NA	NA	NA	NA
CARMIL1-out.wgt.RDat	/u/home/t/tboltz/project-ophoff/rna_whole_blood/cts_TWAS_latest/NK_Cells_Resting_weights2//CARMIL1-out.wgt.RDat	CARMIL1	6	25279307	25620758	0.33759	rs16891315	3.51	rs716797	0.143651	15.81	0.838	459	42	enet	0.25081	1.03e-110	0.42289	0.67238	NA	NA	NA	NA	NA
CCDC167-out.wgt.RDat	/u/home/t/tboltz/project-ophoff/rna_whole_blood/cts_TWAS_latest/NK_Cells_Resting_weights2//CCDC167-out.wgt.RDat	CCDC167	6	37450715	37467669	0.11378	rs6923132	-3.14	rs2776906	0.103778	-13.45	0.977	110	4	lasso	0.10312	5.24e-43	-0.97419	0.32996	NA	NA	NA	NA	NA
CD83-out.wgt.RDat	/u/home/t/tboltz/project-ophoff/rna_whole_blood/cts_TWAS_latest/NK_Cells_Resting_weights2//CD83-out.wgt.RDat	CD83	6	14117488	14137149	0.06639	rs280153	2.50	rs12529514	0.049048	-9.36	1.398	169	4	lasso	0.05945	4.73e-25	-1.92310	0.05447	NA	NA	NA	NA	NA
CUL7-out.wgt.RDat	/u/home/t/tboltz/project-ophoff/rna_whole_blood/cts_TWAS_latest/NK_Cells_Resting_weights2//CUL7-out.wgt.RDat	CUL7	6	43005356	43021683	0.03355	rs12195350	3.35	rs4714658	0.043680	-8.83	-0.649	163	4	lasso	0.04290	1.94e-18	0.72775	0.46677	NA	NA	NA	NA	NA
DEF6-out.wgt.RDat	/u/home/t/tboltz/project-ophoff/rna_whole_blood/cts_TWAS_latest/NK_Cells_Resting_weights2//DEF6-out.wgt.RDat	DEF6	6	35265596	35289548	0.03719	rs2766597	2.62	rs2267657	0.050140	-9.55	-0.254	277	3	lasso	0.05308	1.70e-22	-0.08370	0.93329	NA	NA	NA	NA	NA
DEK-out.wgt.RDat	/u/home/t/tboltz/project-ophoff/rna_whole_blood/cts_TWAS_latest/NK_Cells_Resting_weights2//DEK-out.wgt.RDat	DEK	6	18224092	18264779	0.02181	rs12664214	-3.56	rs9358154	0.006893	4.66	-0.814	256	17	enet	0.01131	5.51e-06	-1.02878	0.30358	NA	NA	NA	NA	NA
DNPH1-out.wgt.RDat	/u/home/t/tboltz/project-ophoff/rna_whole_blood/cts_TWAS_latest/NK_Cells_Resting_weights2//DNPH1-out.wgt.RDat	DNPH1	6	43193368	43197222	0.01949	rs12195350	3.35	rs7832	0.013680	-5.52	-0.899	188	4	lasso	0.01103	7.13e-06	0.92323	0.35589	NA	NA	NA	NA	NA
DSP-out.wgt.RDat	/u/home/t/tboltz/project-ophoff/rna_whole_blood/cts_TWAS_latest/NK_Cells_Resting_weights2//DSP-out.wgt.RDat	DSP	6	7541851	7586947	0.17735	rs6931262	2.63	rs11243180	0.222427	-19.73	0.163	205	2	lasso	0.22360	2.65e-97	-0.22771	0.81987	NA	NA	NA	NA	NA
ENPP4-out.wgt.RDat	/u/home/t/tboltz/project-ophoff/rna_whole_blood/cts_TWAS_latest/NK_Cells_Resting_weights2//ENPP4-out.wgt.RDat	ENPP4	6	46097727	46114425	0.03967	rs946226	3.65	rs3756804	0.020199	-6.00	-0.855	184	5	lasso	0.01718	2.67e-08	0.99339	0.32052	NA	NA	NA	NA	NA
ENPP5-out.wgt.RDat	/u/home/t/tboltz/project-ophoff/rna_whole_blood/cts_TWAS_latest/NK_Cells_Resting_weights2//ENPP5-out.wgt.RDat	ENPP5	6	46126923	46138717	0.02348	rs946226	3.65	rs9395152	0.009463	4.50	-1.299	187	5	lasso	0.00926	3.62e-05	-1.62374	0.10443	NA	NA	NA	NA	NA
ETV7-out.wgt.RDat	/u/home/t/tboltz/project-ophoff/rna_whole_blood/cts_TWAS_latest/NK_Cells_Resting_weights2//ETV7-out.wgt.RDat	ETV7	6	36321869	36355577	0.31268	rs9470187	-2.66	rs2234071	0.362228	-25.06	-0.672	159	5	lasso	0.36093	1.91e-170	0.67297	0.50097	NA	NA	NA	NA	NA
EXOC2-out.wgt.RDat	/u/home/t/tboltz/project-ophoff/rna_whole_blood/cts_TWAS_latest/NK_Cells_Resting_weights2//EXOC2-out.wgt.RDat	EXOC2	6	485155	693139	0.03600	rs2317219	-1.94	rs2039713	0.026869	6.97	-0.520	156	4	lasso	0.03555	1.58e-15	-0.21619	0.82884	NA	NA	NA	NA	NA
F13A1-out.wgt.RDat	/u/home/t/tboltz/project-ophoff/rna_whole_blood/cts_TWAS_latest/NK_Cells_Resting_weights2//F13A1-out.wgt.RDat	F13A1	6	6144318	6321246	0.17391	rs17142295	-3.16	rs927332	0.093647	12.84	-0.310	182	22	enet	0.12776	1.67e-53	-0.23133	0.81706	NA	NA	NA	NA	NA
FAM8A1-out.wgt.RDat	/u/home/t/tboltz/project-ophoff/rna_whole_blood/cts_TWAS_latest/NK_Cells_Resting_weights2//FAM8A1-out.wgt.RDat	FAM8A1	6	17600534	17611946	0.07625	rs7764074	-2.56	rs9396788	0.053112	-9.83	-0.442	139	7	enet	0.05457	4.31e-23	0.56624	0.57123	NA	NA	NA	NA	NA
FARS2-out.wgt.RDat	/u/home/t/tboltz/project-ophoff/rna_whole_blood/cts_TWAS_latest/NK_Cells_Resting_weights2//FARS2-out.wgt.RDat	FARS2	6	5261278	5829425	0.04146	rs9328319	2.44	rs2753248	0.022414	-6.47	2.175	252	5	lasso	0.01833	9.42e-09	-2.07875	0.03764	0.000	0.967	0	0.002	0.031
GCNT2-out.wgt.RDat	/u/home/t/tboltz/project-ophoff/rna_whole_blood/cts_TWAS_latest/NK_Cells_Resting_weights2//GCNT2-out.wgt.RDat	GCNT2	6	10492457	10629601	0.08307	rs6929329	-3.00	rs513832	0.044081	8.86	0.804	199	3	lasso	0.04619	9.54e-20	0.83266	0.40504	NA	NA	NA	NA	NA
GLO1-out.wgt.RDat	/u/home/t/tboltz/project-ophoff/rna_whole_blood/cts_TWAS_latest/NK_Cells_Resting_weights2//GLO1-out.wgt.RDat	GLO1	6	38643702	38670921	0.04323	rs3823430	2.95	rs1049346	0.027717	-7.04	-0.388	238	4	lasso	0.03191	4.30e-14	0.61360	0.53948	NA	NA	NA	NA	NA
GLP1R-out.wgt.RDat	/u/home/t/tboltz/project-ophoff/rna_whole_blood/cts_TWAS_latest/NK_Cells_Resting_weights2//GLP1R-out.wgt.RDat	GLP1R	6	39016558	39059079	0.02925	rs3823430	2.95	rs1412266	0.001100	-4.67	-1.037	295	295	blup	0.01667	4.22e-08	-1.00428	0.31525	NA	NA	NA	NA	NA
GNMT-out.wgt.RDat	/u/home/t/tboltz/project-ophoff/rna_whole_blood/cts_TWAS_latest/NK_Cells_Resting_weights2//GNMT-out.wgt.RDat	GNMT	6	42928493	42931618	0.02989	rs12195350	3.35	rs2395943	0.019536	6.67	-0.673	150	3	lasso	0.02223	2.76e-10	-1.02119	0.30717	NA	NA	NA	NA	NA
GUCA1B-out.wgt.RDat	/u/home/t/tboltz/project-ophoff/rna_whole_blood/cts_TWAS_latest/NK_Cells_Resting_weights2//GUCA1B-out.wgt.RDat	GUCA1B	6	42151023	42162694	0.02433	rs551513	1.96	rs4714584	0.009339	-5.71	-1.642	97	97	blup	0.01746	2.07e-08	1.87692	0.06053	NA	NA	NA	NA	NA
HIVEP1-out.wgt.RDat	/u/home/t/tboltz/project-ophoff/rna_whole_blood/cts_TWAS_latest/NK_Cells_Resting_weights2//HIVEP1-out.wgt.RDat	HIVEP1	6	12008996	12165232	0.02454	rs11753766	2.81	rs9369003	0.001679	-4.10	-0.416	249	249	blup	0.01110	6.68e-06	-1.39960	0.16163	NA	NA	NA	NA	NA
ILRUN-out.wgt.RDat	/u/home/t/tboltz/project-ophoff/rna_whole_blood/cts_TWAS_latest/NK_Cells_Resting_weights2//ILRUN-out.wgt.RDat	ILRUN	6	34555066	34664636	0.03101	rs205281	2.57	rs2814983	0.003092	4.47	1.370	219	219	blup	0.01040	1.26e-05	-0.30709	0.75877	NA	NA	NA	NA	NA
JARID2-out.wgt.RDat	/u/home/t/tboltz/project-ophoff/rna_whole_blood/cts_TWAS_latest/NK_Cells_Resting_weights2//JARID2-out.wgt.RDat	JARID2	6	15246301	15522273	0.12282	rs9370809	4.14	rs12527988	0.060891	-10.34	-0.207	192	10	lasso	0.08552	1.12e-35	0.61383	0.53933	NA	NA	NA	NA	NA
KCNK17-out.wgt.RDat	/u/home/t/tboltz/project-ophoff/rna_whole_blood/cts_TWAS_latest/NK_Cells_Resting_weights2//KCNK17-out.wgt.RDat	KCNK17	6	39266778	39282237	0.15874	rs1412264	-2.93	rs3734618	0.138312	-15.62	0.074	277	2	lasso	0.13729	1.21e-57	-0.27190	0.78570	NA	NA	NA	NA	NA
KDM1B-out.wgt.RDat	/u/home/t/tboltz/project-ophoff/rna_whole_blood/cts_TWAS_latest/NK_Cells_Resting_weights2//KDM1B-out.wgt.RDat	KDM1B	6	18155561	18224085	0.10987	rs12664214	-3.56	rs6932667	0.023924	-7.61	1.348	256	18	enet	0.05627	8.99e-24	-0.60045	0.54820	NA	NA	NA	NA	NA
KIAA0319-out.wgt.RDat	/u/home/t/tboltz/project-ophoff/rna_whole_blood/cts_TWAS_latest/NK_Cells_Resting_weights2//KIAA0319-out.wgt.RDat	KIAA0319	6	24544333	24646419	0.17266	rs1770464	-3.07	rs6928074	0.060819	10.41	-1.643	323	6	lasso	0.08593	7.59e-36	-2.12267	0.03378	0.000	0.987	0	0.002	0.011
KIF13A-out.wgt.RDat	/u/home/t/tboltz/project-ophoff/rna_whole_blood/cts_TWAS_latest/NK_Cells_Resting_weights2//KIF13A-out.wgt.RDat	KIF13A	6	17759415	17987866	0.02269	rs12664214	-3.56	rs7756178	0.000758	4.32	0.015	212	212	blup	0.01047	1.18e-05	-0.67268	0.50115	NA	NA	NA	NA	NA
LRFN2-out.wgt.RDat	/u/home/t/tboltz/project-ophoff/rna_whole_blood/cts_TWAS_latest/NK_Cells_Resting_weights2//LRFN2-out.wgt.RDat	LRFN2	6	40359331	40555103	0.05676	rs12662332	4.25	rs16863	0.018801	-6.98	0.835	234	25	enet	0.05244	3.08e-22	0.44367	0.65728	NA	NA	NA	NA	NA
LY86-out.wgt.RDat	/u/home/t/tboltz/project-ophoff/rna_whole_blood/cts_TWAS_latest/NK_Cells_Resting_weights2//LY86-out.wgt.RDat	LY86	6	6588342	6655216	0.17737	rs17142295	-3.33	rs9405942	0.114042	-14.14	0.616	154	50	enet	0.13811	5.32e-58	-1.33012	0.18348	NA	NA	NA	NA	NA
MAK-out.wgt.RDat	/u/home/t/tboltz/project-ophoff/rna_whole_blood/cts_TWAS_latest/NK_Cells_Resting_weights2//MAK-out.wgt.RDat	MAK	6	10762957	10838788	0.13105	rs6929329	-3.00	rs518204	0.048032	-9.18	2.066	169	6	lasso	0.05008	2.70e-21	-2.34753	0.01890	0.000	0.974	0	0.003	0.023
MAPK13-out.wgt.RDat	/u/home/t/tboltz/project-ophoff/rna_whole_blood/cts_TWAS_latest/NK_Cells_Resting_weights2//MAPK13-out.wgt.RDat	MAPK13	6	36095587	36112301	0.04562	rs9470187	-2.66	rs10447396	0.015780	5.41	0.048	90	90	blup	0.02450	3.55e-11	-2.15076	0.03149	0.022	0.974	0	0.001	0.003
MCUR1-out.wgt.RDat	/u/home/t/tboltz/project-ophoff/rna_whole_blood/cts_TWAS_latest/NK_Cells_Resting_weights2//MCUR1-out.wgt.RDat	MCUR1	6	13786790	13814800	0.02632	rs1204213	2.59	rs6899735	0.013026	-5.11	0.819	176	21	enet	0.01311	1.07e-06	-0.87392	0.38216	NA	NA	NA	NA	NA
MDGA1-out.wgt.RDat	/u/home/t/tboltz/project-ophoff/rna_whole_blood/cts_TWAS_latest/NK_Cells_Resting_weights2//MDGA1-out.wgt.RDat	MDGA1	6	37598456	37667082	0.21113	rs6923132	-3.14	rs4714089	0.061366	10.51	0.069	122	58	enet	0.11400	1.31e-47	-1.02925	0.30336	NA	NA	NA	NA	NA
MMUT-out.wgt.RDat	/u/home/t/tboltz/project-ophoff/rna_whole_blood/cts_TWAS_latest/NK_Cells_Resting_weights2//MMUT-out.wgt.RDat	MMUT	6	49398074	49430966	0.16250	rs2516114	1.77	rs2516114	0.125417	14.78	1.774	42	8	enet	0.12277	2.33e-51	1.71467	0.08641	NA	NA	NA	NA	NA
MOCS1-out.wgt.RDat	/u/home/t/tboltz/project-ophoff/rna_whole_blood/cts_TWAS_latest/NK_Cells_Resting_weights2//MOCS1-out.wgt.RDat	MOCS1	6	39867355	39902290	0.04058	rs1886753	3.95	rs7758412	0.049157	9.59	1.114	221	5	lasso	0.04919	6.10e-21	1.05942	0.28941	NA	NA	NA	NA	NA
MRPS10-out.wgt.RDat	/u/home/t/tboltz/project-ophoff/rna_whole_blood/cts_TWAS_latest/NK_Cells_Resting_weights2//MRPS10-out.wgt.RDat	MRPS10	6	42174546	42185599	0.01322	rs551513	1.96	rs2180172	0.008446	-4.62	-0.212	96	3	lasso	0.00870	6.01e-05	-0.18373	0.85423	NA	NA	NA	NA	NA
MRS2-out.wgt.RDat	/u/home/t/tboltz/project-ophoff/rna_whole_blood/cts_TWAS_latest/NK_Cells_Resting_weights2//MRS2-out.wgt.RDat	MRS2	6	24403137	24426422	0.02089	rs1770464	-3.07	rs9393556	-0.000387	-3.57	0.846	280	280	blup	0.00465	2.63e-03	0.06260	0.95008	NA	NA	NA	NA	NA
MYLIP-out.wgt.RDat	/u/home/t/tboltz/project-ophoff/rna_whole_blood/cts_TWAS_latest/NK_Cells_Resting_weights2//MYLIP-out.wgt.RDat	MYLIP	6	16129318	16148479	0.03562	rs2299071	4.20	rs2480	0.004688	-5.48	1.001	194	8	lasso	0.01973	2.64e-09	-1.72913	0.08379	NA	NA	NA	NA	NA
NQO2-out.wgt.RDat	/u/home/t/tboltz/project-ophoff/rna_whole_blood/cts_TWAS_latest/NK_Cells_Resting_weights2//NQO2-out.wgt.RDat	NQO2	6	2988222	3029103	0.47379	rs10498660	3.31	rs1143684	0.305230	23.03	0.748	206	49	enet	0.45942	2.67e-233	0.50282	0.61509	NA	NA	NA	NA	NA
NRN1-out.wgt.RDat	/u/home/t/tboltz/project-ophoff/rna_whole_blood/cts_TWAS_latest/NK_Cells_Resting_weights2//NRN1-out.wgt.RDat	NRN1	6	5998233	6007838	0.09677	rs12192707	2.73	rs7750821	0.094382	-12.88	0.143	155	13	enet	0.09633	3.64e-40	-0.20098	0.84071	NA	NA	NA	NA	NA
NUDT3-out.wgt.RDat	/u/home/t/tboltz/project-ophoff/rna_whole_blood/cts_TWAS_latest/NK_Cells_Resting_weights2//NUDT3-out.wgt.RDat	NUDT3	6	34247457	34360446	0.02597	rs2395401	3.94	rs17696774	0.017195	6.03	1.192	221	3	lasso	0.01416	4.11e-07	1.19617	0.23163	NA	NA	NA	NA	NA
PEX6-out.wgt.RDat	/u/home/t/tboltz/project-ophoff/rna_whole_blood/cts_TWAS_latest/NK_Cells_Resting_weights2//PEX6-out.wgt.RDat	PEX6	6	42931604	42946919	0.36974	rs12195350	3.35	rs10948059	0.524595	30.17	0.709	150	7	lasso	0.57011	2.55e-319	0.99168	0.32135	NA	NA	NA	NA	NA
PHACTR1-out.wgt.RDat	/u/home/t/tboltz/project-ophoff/rna_whole_blood/cts_TWAS_latest/NK_Cells_Resting_weights2//PHACTR1-out.wgt.RDat	PHACTR1	6	12717038	13290716	0.05974	rs12528246	2.50	rs449727	0.038531	8.35	1.525	306	27	enet	0.04250	2.81e-18	-0.07821	0.93766	NA	NA	NA	NA	NA
PI16-out.wgt.RDat	/u/home/t/tboltz/project-ophoff/rna_whole_blood/cts_TWAS_latest/NK_Cells_Resting_weights2//PI16-out.wgt.RDat	PI16	6	36916040	36932613	0.11840	rs13209922	-1.64	rs9357232	0.079586	12.49	0.346	139	13	enet	0.10847	2.91e-45	0.84467	0.39830	NA	NA	NA	NA	NA
PIM1-out.wgt.RDat	/u/home/t/tboltz/project-ophoff/rna_whole_blood/cts_TWAS_latest/NK_Cells_Resting_weights2//PIM1-out.wgt.RDat	PIM1	6	37137929	37143204	0.05969	rs9394438	2.89	rs262902	0.026051	-6.85	-0.701	159	4	lasso	0.02755	2.25e-12	1.09471	0.27364	NA	NA	NA	NA	NA
PLA2G7-out.wgt.RDat	/u/home/t/tboltz/project-ophoff/rna_whole_blood/cts_TWAS_latest/NK_Cells_Resting_weights2//PLA2G7-out.wgt.RDat	PLA2G7	6	46671939	46703430	0.02016	rs9463289	2.87	rs13191618	0.005629	4.70	-0.070	226	26	enet	0.01137	5.24e-06	1.63701	0.10163	NA	NA	NA	NA	NA
PPP1R3G-out.wgt.RDat	/u/home/t/tboltz/project-ophoff/rna_whole_blood/cts_TWAS_latest/NK_Cells_Resting_weights2//PPP1R3G-out.wgt.RDat	PPP1R3G	6	5084816	5089721	0.10081	rs2224391	2.23	rs1246995	0.032087	7.96	-0.294	179	5	lasso	0.04463	4.01e-19	0.36892	0.71219	NA	NA	NA	NA	NA
RAB44-out.wgt.RDat	/u/home/t/tboltz/project-ophoff/rna_whole_blood/cts_TWAS_latest/NK_Cells_Resting_weights2//RAB44-out.wgt.RDat	RAB44	6	36665604	36700961	0.11453	rs12665222	-2.17	rs12528085	0.151794	16.26	-0.397	154	29	enet	0.16239	9.28e-69	0.08197	0.93467	NA	NA	NA	NA	NA
RNF144B-out.wgt.RDat	/u/home/t/tboltz/project-ophoff/rna_whole_blood/cts_TWAS_latest/NK_Cells_Resting_weights2//RNF144B-out.wgt.RDat	RNF144B	6	18387582	18469105	0.24306	rs12664214	-3.56	rs1570683	0.172109	17.40	-1.054	263	39	enet	0.23291	7.73e-102	0.28029	0.77925	NA	NA	NA	NA	NA
RNF182-out.wgt.RDat	/u/home/t/tboltz/project-ophoff/rna_whole_blood/cts_TWAS_latest/NK_Cells_Resting_weights2//RNF182-out.wgt.RDat	RNF182	6	13924678	13980541	0.38454	rs280153	2.50	rs7761500	0.414498	26.83	2.004	136	32	enet	0.53279	4.55e-288	1.06851	0.28529	NA	NA	NA	NA	NA
RPL10A-out.wgt.RDat	/u/home/t/tboltz/project-ophoff/rna_whole_blood/cts_TWAS_latest/NK_Cells_Resting_weights2//RPL10A-out.wgt.RDat	RPL10A	6	35436179	35438562	0.17964	rs2766597	2.62	rs2395626	0.106311	13.74	-1.159	222	19	enet	0.10745	7.82e-45	-1.09494	0.27354	NA	NA	NA	NA	NA
RPS10-out.wgt.RDat	/u/home/t/tboltz/project-ophoff/rna_whole_blood/cts_TWAS_latest/NK_Cells_Resting_weights2//RPS10-out.wgt.RDat	RPS10	6	34385232	34393846	0.02786	rs2499677	3.45	rs6925243	0.007977	5.18	2.086	175	11	enet	0.02153	5.21e-10	0.83392	0.40432	NA	NA	NA	NA	NA
RUNX2-out.wgt.RDat	/u/home/t/tboltz/project-ophoff/rna_whole_blood/cts_TWAS_latest/NK_Cells_Resting_weights2//RUNX2-out.wgt.RDat	RUNX2	6	45295895	45632086	0.01879	rs946226	3.65	rs3763191	0.001799	-3.58	-1.812	208	208	blup	0.00523	1.52e-03	0.37890	0.70476	NA	NA	NA	NA	NA
SAYSD1-out.wgt.RDat	/u/home/t/tboltz/project-ophoff/rna_whole_blood/cts_TWAS_latest/NK_Cells_Resting_weights2//SAYSD1-out.wgt.RDat	SAYSD1	6	39071840	39082962	0.10558	rs3823430	2.95	rs228815	0.058458	-10.33	0.045	297	22	enet	0.06327	1.36e-26	-0.29371	0.76898	NA	NA	NA	NA	NA
SERPINB6-out.wgt.RDat	/u/home/t/tboltz/project-ophoff/rna_whole_blood/cts_TWAS_latest/NK_Cells_Resting_weights2//SERPINB6-out.wgt.RDat	SERPINB6	6	2948394	2972399	0.05490	rs10498660	3.31	rs6907803	0.035187	-8.17	0.133	203	12	enet	0.04184	5.11e-18	-0.25113	0.80171	NA	NA	NA	NA	NA
SERPINB9-out.wgt.RDat	/u/home/t/tboltz/project-ophoff/rna_whole_blood/cts_TWAS_latest/NK_Cells_Resting_weights2//SERPINB9-out.wgt.RDat	SERPINB9	6	2887505	2903543	0.17050	rs10498660	3.31	rs11242807	0.052414	9.74	-1.162	214	18	enet	0.09455	2.03e-39	-0.64800	0.51698	NA	NA	NA	NA	NA
SLC17A1-out.wgt.RDat	/u/home/t/tboltz/project-ophoff/rna_whole_blood/cts_TWAS_latest/NK_Cells_Resting_weights2//SLC17A1-out.wgt.RDat	SLC17A1	6	25783144	25832280	0.03880	rs16891315	3.51	rs199741	0.023645	-6.59	0.468	454	3	lasso	0.02270	1.81e-10	-0.52206	0.60163	NA	NA	NA	NA	NA
SLC17A3-out.wgt.RDat	/u/home/t/tboltz/project-ophoff/rna_whole_blood/cts_TWAS_latest/NK_Cells_Resting_weights2//SLC17A3-out.wgt.RDat	SLC17A3	6	25833295	25882514	0.12684	rs16891315	3.51	rs199741	0.064480	-10.64	0.468	471	8	lasso	0.07087	1.14e-29	-0.28271	0.77740	NA	NA	NA	NA	NA
SLC22A23-out.wgt.RDat	/u/home/t/tboltz/project-ophoff/rna_whole_blood/cts_TWAS_latest/NK_Cells_Resting_weights2//SLC22A23-out.wgt.RDat	SLC22A23	6	3269197	3457256	0.03035	rs10498660	3.31	rs9378365	0.002133	4.03	-0.448	175	175	blup	0.01381	5.65e-07	-0.45644	0.64807	NA	NA	NA	NA	NA
SLC26A8-out.wgt.RDat	/u/home/t/tboltz/project-ophoff/rna_whole_blood/cts_TWAS_latest/NK_Cells_Resting_weights2//SLC26A8-out.wgt.RDat	SLC26A8	6	35911294	35992645	0.03395	rs9470187	-2.66	rs969659	0.014230	5.40	-1.378	132	132	blup	0.01848	8.19e-09	-1.07743	0.28129	NA	NA	NA	NA	NA
SLC35B3-out.wgt.RDat	/u/home/t/tboltz/project-ophoff/rna_whole_blood/cts_TWAS_latest/NK_Cells_Resting_weights2//SLC35B3-out.wgt.RDat	SLC35B3	6	8411697	8435844	0.03631	rs17183864	2.26	rs2184581	0.041538	-8.94	0.441	162	9	enet	0.04341	1.22e-18	0.00859	0.99315	NA	NA	NA	NA	NA
SSR1-out.wgt.RDat	/u/home/t/tboltz/project-ophoff/rna_whole_blood/cts_TWAS_latest/NK_Cells_Resting_weights2//SSR1-out.wgt.RDat	SSR1	6	7268540	7347679	0.27801	rs6931262	2.63	rs9505109	0.037594	-8.18	0.303	173	12	lasso	0.11924	7.63e-50	-0.66951	0.50317	NA	NA	NA	NA	NA
SUPT3H-out.wgt.RDat	/u/home/t/tboltz/project-ophoff/rna_whole_blood/cts_TWAS_latest/NK_Cells_Resting_weights2//SUPT3H-out.wgt.RDat	SUPT3H	6	44777055	45345690	0.01393	rs321329	-3.02	rs13216116	0.015361	-5.99	-0.650	235	12	enet	0.01368	6.37e-07	0.36936	0.71186	NA	NA	NA	NA	NA
SYCP2L-out.wgt.RDat	/u/home/t/tboltz/project-ophoff/rna_whole_blood/cts_TWAS_latest/NK_Cells_Resting_weights2//SYCP2L-out.wgt.RDat	SYCP2L	6	10887065	10979553	0.29893	rs6929329	-3.00	rs6910232	0.230980	20.49	0.944	168	7	lasso	0.27806	1.23e-124	1.10751	0.26807	NA	NA	NA	NA	NA
TBC1D7-out.wgt.RDat	/u/home/t/tboltz/project-ophoff/rna_whole_blood/cts_TWAS_latest/NK_Cells_Resting_weights2//TBC1D7-out.wgt.RDat	TBC1D7	6	13266775	13328815	0.10217	rs4432976	2.25	rs499818	0.100809	13.30	1.946	219	26	enet	0.11528	3.75e-48	1.33601	0.18154	NA	NA	NA	NA	NA
TCP11-out.wgt.RDat	/u/home/t/tboltz/project-ophoff/rna_whole_blood/cts_TWAS_latest/NK_Cells_Resting_weights2//TCP11-out.wgt.RDat	TCP11	6	35085849	35116387	0.00693	rs9380466	-2.46	rs2038740	0.004209	4.74	-0.499	277	277	blup	0.00382	5.82e-03	0.02336	0.98137	NA	NA	NA	NA	NA
TMEM170B-out.wgt.RDat	/u/home/t/tboltz/project-ophoff/rna_whole_blood/cts_TWAS_latest/NK_Cells_Resting_weights2//TMEM170B-out.wgt.RDat	TMEM170B	6	11537983	11583757	0.06248	rs11753766	2.81	rs562508	0.050653	-9.45	-0.602	232	9	lasso	0.05437	5.19e-23	0.74384	0.45697	NA	NA	NA	NA	NA
TMEM63B-out.wgt.RDat	/u/home/t/tboltz/project-ophoff/rna_whole_blood/cts_TWAS_latest/NK_Cells_Resting_weights2//TMEM63B-out.wgt.RDat	TMEM63B	6	44094652	44123256	0.02321	rs694927	2.55	rs9369453	0.001615	4.04	1.176	146	21	enet	0.00344	8.39e-03	0.80625	0.42010	NA	NA	NA	NA	NA
TPMT-out.wgt.RDat	/u/home/t/tboltz/project-ophoff/rna_whole_blood/cts_TWAS_latest/NK_Cells_Resting_weights2//TPMT-out.wgt.RDat	TPMT	6	18128543	18155308	0.13249	rs12664214	-3.56	rs41534546	0.028890	-7.20	-2.131	241	18	enet	0.05852	1.12e-24	1.31010	0.19016	NA	NA	NA	NA	NA
TREM1-out.wgt.RDat	/u/home/t/tboltz/project-ophoff/rna_whole_blood/cts_TWAS_latest/NK_Cells_Resting_weights2//TREM1-out.wgt.RDat	TREM1	6	41235665	41254420	0.19945	rs6907181	2.68	rs1982756	0.117494	-15.07	1.189	145	25	enet	0.21371	1.53e-92	-1.00407	0.31535	NA	NA	NA	NA	NA
TREML2-out.wgt.RDat	/u/home/t/tboltz/project-ophoff/rna_whole_blood/cts_TWAS_latest/NK_Cells_Resting_weights2//TREML2-out.wgt.RDat	TREML2	6	41157488	41168887	0.05162	rs6907181	2.68	rs6933067	0.032647	-7.64	-0.700	154	28	enet	0.03275	2.02e-14	-0.28474	0.77584	NA	NA	NA	NA	NA
TREML4-out.wgt.RDat	/u/home/t/tboltz/project-ophoff/rna_whole_blood/cts_TWAS_latest/NK_Cells_Resting_weights2//TREML4-out.wgt.RDat	TREML4	6	41196078	41206620	0.25381	rs6907181	2.68	rs986030	0.585216	31.82	1.766	148	21	enet	0.58261	0.00e+00	1.83924	0.06588	NA	NA	NA	NA	NA
TRERF1-out.wgt.RDat	/u/home/t/tboltz/project-ophoff/rna_whole_blood/cts_TWAS_latest/NK_Cells_Resting_weights2//TRERF1-out.wgt.RDat	TRERF1	6	42192670	42419789	0.04295	rs9296401	2.57	rs11755487	0.024931	6.87	0.365	115	7	lasso	0.02641	6.27e-12	0.01817	0.98551	NA	NA	NA	NA	NA
TRIM38-out.wgt.RDat	/u/home/t/tboltz/project-ophoff/rna_whole_blood/cts_TWAS_latest/NK_Cells_Resting_weights2//TRIM38-out.wgt.RDat	TRIM38	6	25963031	25991459	0.06408	rs9467741	-3.75	rs629444	0.037512	-8.60	2.942	518	15	enet	0.03977	3.39e-17	-2.71681	0.00659	0.000	0.850	0	0.022	0.128
TUBB2A-out.wgt.RDat	/u/home/t/tboltz/project-ophoff/rna_whole_blood/cts_TWAS_latest/NK_Cells_Resting_weights2//TUBB2A-out.wgt.RDat	TUBB2A	6	3153901	3157778	0.58181	rs4959847	3.52	rs9392465	0.616556	32.65	-2.032	161	7	lasso	0.61672	0.00e+00	-1.98950	0.04665	0.000	0.975	0	0.003	0.022
TUBB2B-out.wgt.RDat	/u/home/t/tboltz/project-ophoff/rna_whole_blood/cts_TWAS_latest/NK_Cells_Resting_weights2//TUBB2B-out.wgt.RDat	TUBB2B	6	3224512	3231964	0.45168	rs10498660	3.31	rs9405611	0.040206	-8.40	0.197	162	44	enet	0.19282	1.10e-82	-1.65410	0.09811	NA	NA	NA	NA	NA
UBR2-out.wgt.RDat	/u/home/t/tboltz/project-ophoff/rna_whole_blood/cts_TWAS_latest/NK_Cells_Resting_weights2//UBR2-out.wgt.RDat	UBR2	6	42531801	42661242	0.03026	rs9296401	2.57	rs9471904	0.009535	5.89	-1.142	143	25	enet	0.01233	2.17e-06	-1.41886	0.15594	NA	NA	NA	NA	NA
UHRF1BP1-out.wgt.RDat	/u/home/t/tboltz/project-ophoff/rna_whole_blood/cts_TWAS_latest/NK_Cells_Resting_weights2//UHRF1BP1-out.wgt.RDat	UHRF1BP1	6	34759793	34850915	0.24416	rs205281	2.57	rs3734264	0.370935	25.36	2.152	238	9	lasso	0.37212	4.43e-177	2.17754	0.02944	0.000	0.966	0	0.002	0.032
USP49-out.wgt.RDat	/u/home/t/tboltz/project-ophoff/rna_whole_blood/cts_TWAS_latest/NK_Cells_Resting_weights2//USP49-out.wgt.RDat	USP49	6	41757635	41863099	0.02619	rs728489	-2.23	rs9471669	0.016638	5.79	0.394	142	142	blup	0.01386	5.42e-07	0.35986	0.71895	NA	NA	NA	NA	NA
YIPF3-out.wgt.RDat	/u/home/t/tboltz/project-ophoff/rna_whole_blood/cts_TWAS_latest/NK_Cells_Resting_weights2//YIPF3-out.wgt.RDat	YIPF3	6	43479571	43484723	0.01461	rs12195350	3.35	rs6928412	0.013274	5.84	0.288	177	9	enet	0.01627	6.08e-08	0.39295	0.69436	NA	NA	NA	NA	NA
ZFAND3-out.wgt.RDat	/u/home/t/tboltz/project-ophoff/rna_whole_blood/cts_TWAS_latest/NK_Cells_Resting_weights2//ZFAND3-out.wgt.RDat	ZFAND3	6	37787504	38122400	0.03589	rs6923132	-3.14	rs16890175	0.015829	5.65	2.430	159	4	lasso	0.01692	3.37e-08	1.92766	0.05390	NA	NA	NA	NA	NA
ZNF318-out.wgt.RDat	/u/home/t/tboltz/project-ophoff/rna_whole_blood/cts_TWAS_latest/NK_Cells_Resting_weights2//ZNF318-out.wgt.RDat	ZNF318	6	43274873	43337385	0.01924	rs12195350	3.35	rs1574430	0.012657	5.03	0.945	194	5	lasso	0.01393	5.08e-07	0.10846	0.91363	NA	NA	NA	NA	NA
PANEL	FILE	ID	CHR	P0	P1	HSQ	BEST.GWAS.ID	BEST.GWAS.Z	EQTL.ID	EQTL.R2	EQTL.Z	EQTL.GWAS.Z	NSNP	NWGT	MODEL	MODELCV.R2	MODELCV.PV	TWAS.Z	TWAS.P	COLOC.PP0	COLOC.PP1	COLOC.PP2	COLOC.PP3	COLOC.PP4
ABT1-out.wgt.RDat	/u/home/t/tboltz/project-ophoff/rna_whole_blood/cts_TWAS_latest/NK_Cells_Resting_weights2//ABT1-out.wgt.RDat	ABT1	6	26597182	26600967	0.03656	rs9467741	-3.75	rs4292511	0.02610	-7.65	-2.438	344	344	blup	0.03500	2.60e-15	2.5223	0.01166	0.000	0.915	0.000	0.016	0.069
AIF1-out.wgt.RDat	/u/home/t/tboltz/project-ophoff/rna_whole_blood/cts_TWAS_latest/NK_Cells_Resting_weights2//AIF1-out.wgt.RDat	AIF1	6	31583005	31584798	0.03309	rs652888	2.22	rs707939	0.02780	7.08	-0.778	286	3	lasso	0.02695	3.86e-12	-0.7616	0.44633	NA	NA	NA	NA	NA
ATP6V1G2-out.wgt.RDat	/u/home/t/tboltz/project-ophoff/rna_whole_blood/cts_TWAS_latest/NK_Cells_Resting_weights2//ATP6V1G2-out.wgt.RDat	ATP6V1G2	6	31512240	31516204	0.03129	rs652888	2.22	rs2523504	0.01180	-5.89	-0.340	271	11	enet	0.01803	1.24e-08	0.3177	0.75071	NA	NA	NA	NA	NA
BAK1-out.wgt.RDat	/u/home/t/tboltz/project-ophoff/rna_whole_blood/cts_TWAS_latest/NK_Cells_Resting_weights2//BAK1-out.wgt.RDat	BAK1	6	33540325	33548070	0.24898	rs9366824	-4.37	rs210139	0.17911	-17.66	-2.542	300	7	lasso	0.22432	1.19e-97	3.1522	0.00162	0.000	0.799	0.000	0.144	0.056
BRD2-out.wgt.RDat	/u/home/t/tboltz/project-ophoff/rna_whole_blood/cts_TWAS_latest/NK_Cells_Resting_weights2//BRD2-out.wgt.RDat	BRD2	6	32936372	32949282	0.03809	rs10807124	-3.47	rs209473	0.01926	5.94	1.238	245	5	lasso	0.02625	7.25e-12	1.3205	0.18668	NA	NA	NA	NA	NA
BTN2A1-out.wgt.RDat	/u/home/t/tboltz/project-ophoff/rna_whole_blood/cts_TWAS_latest/NK_Cells_Resting_weights2//BTN2A1-out.wgt.RDat	BTN2A1	6	26458133	26476849	0.07613	rs9467741	-3.75	rs4712998	0.08917	12.51	0.705	358	1	lasso	0.08775	1.34e-36	0.7050	0.48081	NA	NA	NA	NA	NA
BTN2A2-out.wgt.RDat	/u/home/t/tboltz/project-ophoff/rna_whole_blood/cts_TWAS_latest/NK_Cells_Resting_weights2//BTN2A2-out.wgt.RDat	BTN2A2	6	26383325	26395102	0.04754	rs9467741	-3.75	rs9379870	0.03942	9.36	1.300	395	395	blup	0.05196	4.76e-22	1.7529	0.07961	NA	NA	NA	NA	NA
BTN3A1-out.wgt.RDat	/u/home/t/tboltz/project-ophoff/rna_whole_blood/cts_TWAS_latest/NK_Cells_Resting_weights2//BTN3A1-out.wgt.RDat	BTN3A1	6	26402466	26415436	0.08010	rs9467741	-3.75	rs6929846	0.06896	11.89	0.528	392	392	blup	0.08600	7.09e-36	0.0546	0.95643	NA	NA	NA	NA	NA
BTN3A2-out.wgt.RDat	/u/home/t/tboltz/project-ophoff/rna_whole_blood/cts_TWAS_latest/NK_Cells_Resting_weights2//BTN3A2-out.wgt.RDat	BTN3A2	6	26365388	26378548	0.35399	rs9467741	-3.75	rs9379851	0.49682	-29.38	0.845	400	30	enet	0.55100	5.41e-303	-1.1456	0.25195	NA	NA	NA	NA	NA
C4A-out.wgt.RDat	/u/home/t/tboltz/project-ophoff/rna_whole_blood/cts_TWAS_latest/NK_Cells_Resting_weights2//C4A-out.wgt.RDat	C4A	6	31949835	31970458	0.21462	rs652888	2.22	rs1048709	0.03227	9.73	-0.141	216	50	enet	0.19998	4.94e-86	-0.6728	0.50106	NA	NA	NA	NA	NA
C4B-out.wgt.RDat	/u/home/t/tboltz/project-ophoff/rna_whole_blood/cts_TWAS_latest/NK_Cells_Resting_weights2//C4B-out.wgt.RDat	C4B	6	31982573	32003195	0.18117	rs652888	2.22	rs6941112	0.05985	-10.75	-0.917	182	45	enet	0.17731	1.59e-75	-0.4856	0.62722	NA	NA	NA	NA	NA
CCHCR1-out.wgt.RDat	/u/home/t/tboltz/project-ophoff/rna_whole_blood/cts_TWAS_latest/NK_Cells_Resting_weights2//CCHCR1-out.wgt.RDat	CCHCR1	6	31110217	31126015	0.05887	rs2523580	1.97	rs1265087	0.02102	7.23	0.855	168	168	blup	0.03771	2.22e-16	0.4922	0.62258	NA	NA	NA	NA	NA
COL11A2-out.wgt.RDat	/u/home/t/tboltz/project-ophoff/rna_whole_blood/cts_TWAS_latest/NK_Cells_Resting_weights2//COL11A2-out.wgt.RDat	COL11A2	6	33130459	33160276	0.03478	rs9366824	-4.37	rs2229784	0.01357	6.10	1.229	319	7	enet	0.01355	7.19e-07	1.0908	0.27535	NA	NA	NA	NA	NA
CUTA-out.wgt.RDat	/u/home/t/tboltz/project-ophoff/rna_whole_blood/cts_TWAS_latest/NK_Cells_Resting_weights2//CUTA-out.wgt.RDat	CUTA	6	33384220	33386094	0.01177	rs9366824	-4.37	rs1705003	0.00361	-4.20	1.351	337	337	blup	0.00304	1.24e-02	1.7279	0.08401	NA	NA	NA	NA	NA
DDX39B-out.wgt.RDat	/u/home/t/tboltz/project-ophoff/rna_whole_blood/cts_TWAS_latest/NK_Cells_Resting_weights2//DDX39B-out.wgt.RDat	DDX39B	6	31497997	31510225	0.15132	rs652888	2.22	rs2523504	0.06185	-10.46	-0.340	269	42	enet	0.13928	1.63e-58	0.2536	0.79978	NA	NA	NA	NA	NA
DXO-out.wgt.RDat	/u/home/t/tboltz/project-ophoff/rna_whole_blood/cts_TWAS_latest/NK_Cells_Resting_weights2//DXO-out.wgt.RDat	DXO	6	31937591	31940067	0.01821	rs652888	2.22	rs4151672	0.00831	-4.74	0.258	216	4	lasso	0.00461	2.74e-03	-0.3151	0.75266	NA	NA	NA	NA	NA
FLOT1-out.wgt.RDat	/u/home/t/tboltz/project-ophoff/rna_whole_blood/cts_TWAS_latest/NK_Cells_Resting_weights2//FLOT1-out.wgt.RDat	FLOT1	6	30695487	30710509	0.10041	rs2239520	1.50	rs3130975	0.01866	6.57	0.979	74	33	enet	0.04637	8.14e-20	0.3768	0.70633	NA	NA	NA	NA	NA
H2AC7-out.wgt.RDat	/u/home/t/tboltz/project-ophoff/rna_whole_blood/cts_TWAS_latest/NK_Cells_Resting_weights2//H2AC7-out.wgt.RDat	H2AC7	6	26199080	26199471	0.03565	rs9467741	-3.75	rs11755943	0.01685	-6.81	0.376	494	494	blup	0.01938	3.64e-09	-0.7631	0.44540	NA	NA	NA	NA	NA
H2BC12-out.wgt.RDat	/u/home/t/tboltz/project-ophoff/rna_whole_blood/cts_TWAS_latest/NK_Cells_Resting_weights2//H2BC12-out.wgt.RDat	H2BC12	6	27114198	27114577	0.00711	rs12194893	-2.73	rs12194842	0.00268	4.24	-2.113	229	7	enet	0.00368	6.63e-03	-2.1855	0.02885	0.444	0.531	0.002	0.002	0.022
H2BC3-out.wgt.RDat	/u/home/t/tboltz/project-ophoff/rna_whole_blood/cts_TWAS_latest/NK_Cells_Resting_weights2//H2BC3-out.wgt.RDat	H2BC3	6	26043506	26043885	0.05177	rs9467741	-3.75	rs169219	0.04967	9.41	1.774	525	8	lasso	0.06153	6.84e-26	0.8754	0.38138	NA	NA	NA	NA	NA
H2BC6-out.wgt.RDat	/u/home/t/tboltz/project-ophoff/rna_whole_blood/cts_TWAS_latest/NK_Cells_Resting_weights2//H2BC6-out.wgt.RDat	H2BC6	6	26172288	26184883	0.04974	rs9467741	-3.75	rs7775052	0.02812	-7.69	0.655	498	18	enet	0.03193	4.25e-14	-1.0453	0.29588	NA	NA	NA	NA	NA
H3C3-out.wgt.RDat	/u/home/t/tboltz/project-ophoff/rna_whole_blood/cts_TWAS_latest/NK_Cells_Resting_weights2//H3C3-out.wgt.RDat	H3C3	6	26045640	26046097	0.05797	rs9467741	-3.75	rs198853	0.02189	7.35	-0.732	524	524	blup	0.03881	8.09e-17	-0.7738	0.43904	NA	NA	NA	NA	NA
H3C6-out.wgt.RDat	/u/home/t/tboltz/project-ophoff/rna_whole_blood/cts_TWAS_latest/NK_Cells_Resting_weights2//H3C6-out.wgt.RDat	H3C6	6	26224428	26227701	0.16240	rs9467741	-3.75	rs11755618	0.08853	12.51	0.600	484	10	lasso	0.11356	2.02e-47	0.6281	0.52992	NA	NA	NA	NA	NA
H4C13-out.wgt.RDat	/u/home/t/tboltz/project-ophoff/rna_whole_blood/cts_TWAS_latest/NK_Cells_Resting_weights2//H4C13-out.wgt.RDat	H4C13	6	27840978	27841288	0.11929	rs12195783	-2.60	rs13205911	0.20544	-19.09	1.287	430	10	lasso	0.20352	1.06e-87	-1.2508	0.21100	NA	NA	NA	NA	NA
H4C1-out.wgt.RDat	/u/home/t/tboltz/project-ophoff/rna_whole_blood/cts_TWAS_latest/NK_Cells_Resting_weights2//H4C1-out.wgt.RDat	H4C1	6	26021908	26022218	0.03935	rs9467741	-3.75	rs7748167	0.01565	-6.12	3.173	523	31	enet	0.02237	2.43e-10	-2.1117	0.03471	0.000	0.682	0.000	0.017	0.300
H4C5-out.wgt.RDat	/u/home/t/tboltz/project-ophoff/rna_whole_blood/cts_TWAS_latest/NK_Cells_Resting_weights2//H4C5-out.wgt.RDat	H4C5	6	26204781	26206266	0.03550	rs9467741	-3.75	rs34550794	0.01734	6.10	-0.265	491	4	lasso	0.01746	2.06e-08	-0.1314	0.89548	NA	NA	NA	NA	NA
H4C8-out.wgt.RDat	/u/home/t/tboltz/project-ophoff/rna_whole_blood/cts_TWAS_latest/NK_Cells_Resting_weights2//H4C8-out.wgt.RDat	H4C8	6	26277838	26285866	0.11198	rs9467741	-3.75	rs9366648	0.04904	-9.31	-0.992	448	8	lasso	0.06287	1.98e-26	0.3403	0.73365	NA	NA	NA	NA	NA
HMGN4-out.wgt.RDat	/u/home/t/tboltz/project-ophoff/rna_whole_blood/cts_TWAS_latest/NK_Cells_Resting_weights2//HMGN4-out.wgt.RDat	HMGN4	6	26538595	26547161	0.10611	rs9467741	-3.75	rs6926629	0.10762	13.68	1.074	345	19	enet	0.10835	3.27e-45	1.2301	0.21867	NA	NA	NA	NA	NA
HSD17B8-out.wgt.RDat	/u/home/t/tboltz/project-ophoff/rna_whole_blood/cts_TWAS_latest/NK_Cells_Resting_weights2//HSD17B8-out.wgt.RDat	HSD17B8	6	33172433	33174608	0.02964	rs9366824	-4.37	rs110662	0.01448	6.14	-1.600	341	19	enet	0.03278	1.95e-14	-1.6240	0.10437	NA	NA	NA	NA	NA
HSPA1A-out.wgt.RDat	/u/home/t/tboltz/project-ophoff/rna_whole_blood/cts_TWAS_latest/NK_Cells_Resting_weights2//HSPA1A-out.wgt.RDat	HSPA1A	6	31783321	31785723	0.00989	rs652888	2.22	rs1144708	0.00927	4.56	0.499	234	4	enet	0.00665	4.02e-04	0.6493	0.51612	NA	NA	NA	NA	NA
HSPA1B-out.wgt.RDat	/u/home/t/tboltz/project-ophoff/rna_whole_blood/cts_TWAS_latest/NK_Cells_Resting_weights2//HSPA1B-out.wgt.RDat	HSPA1B	6	31795516	31798031	0.19081	rs652888	2.22	rs3869145	0.00933	-5.68	1.281	234	69	enet	0.06319	1.46e-26	-0.6337	0.52627	NA	NA	NA	NA	NA
IER3-out.wgt.RDat	/u/home/t/tboltz/project-ophoff/rna_whole_blood/cts_TWAS_latest/NK_Cells_Resting_weights2//IER3-out.wgt.RDat	IER3	6	30710977	30712325	0.13072	rs2239520	1.50	rs3130557	0.05177	9.52	0.121	75	4	lasso	0.05371	9.51e-23	0.3037	0.76135	NA	NA	NA	NA	NA
ITPR3-out.wgt.RDat	/u/home/t/tboltz/project-ophoff/rna_whole_blood/cts_TWAS_latest/NK_Cells_Resting_weights2//ITPR3-out.wgt.RDat	ITPR3	6	33588143	33664351	0.16477	rs9366824	-4.37	rs626156	0.14765	16.04	1.617	326	33	enet	0.21338	2.20e-92	2.0026	0.04522	0.000	0.839	0.000	0.152	0.009
LST1-out.wgt.RDat	/u/home/t/tboltz/project-ophoff/rna_whole_blood/cts_TWAS_latest/NK_Cells_Resting_weights2//LST1-out.wgt.RDat	LST1	6	31553902	31556686	0.07557	rs652888	2.22	rs2229094	0.01513	-6.66	-0.134	292	24	enet	0.05716	3.96e-24	0.1204	0.90419	NA	NA	NA	NA	NA
LY6G5C-out.wgt.RDat	/u/home/t/tboltz/project-ophoff/rna_whole_blood/cts_TWAS_latest/NK_Cells_Resting_weights2//LY6G5C-out.wgt.RDat	LY6G5C	6	31644462	31651817	0.04188	rs652888	2.22	rs1144709	0.02065	-6.09	0.096	237	237	blup	0.02302	1.36e-10	-0.5994	0.54891	NA	NA	NA	NA	NA
MICB-out.wgt.RDat	/u/home/t/tboltz/project-ophoff/rna_whole_blood/cts_TWAS_latest/NK_Cells_Resting_weights2//MICB-out.wgt.RDat	MICB	6	31462659	31478901	0.19414	rs652888	2.22	rs28732144	0.12788	-14.94	1.880	269	34	enet	0.18814	1.66e-80	-1.3746	0.16926	NA	NA	NA	NA	NA
NCR3-out.wgt.RDat	/u/home/t/tboltz/project-ophoff/rna_whole_blood/cts_TWAS_latest/NK_Cells_Resting_weights2//NCR3-out.wgt.RDat	NCR3	6	31556673	31560783	0.07095	rs652888	2.22	rs6916921	0.01809	-6.25	-0.496	294	12	enet	0.03772	2.20e-16	-0.0486	0.96127	NA	NA	NA	NA	NA
PRSS16-out.wgt.RDat	/u/home/t/tboltz/project-ophoff/rna_whole_blood/cts_TWAS_latest/NK_Cells_Resting_weights2//PRSS16-out.wgt.RDat	PRSS16	6	27215481	27224399	0.01755	rs12194893	-2.73	rs6904071	0.00900	4.81	1.206	230	5	lasso	0.01233	2.17e-06	0.6038	0.54601	NA	NA	NA	NA	NA
PSMB8-out.wgt.RDat	/u/home/t/tboltz/project-ophoff/rna_whole_blood/cts_TWAS_latest/NK_Cells_Resting_weights2//PSMB8-out.wgt.RDat	PSMB8	6	32808495	32812456	0.07322	rs2267647	2.75	rs2127679	0.05094	9.63	-0.538	231	14	enet	0.04926	5.74e-21	-0.6469	0.51767	NA	NA	NA	NA	NA
PSMB9-out.wgt.RDat	/u/home/t/tboltz/project-ophoff/rna_whole_blood/cts_TWAS_latest/NK_Cells_Resting_weights2//PSMB9-out.wgt.RDat	PSMB9	6	32811914	32827628	0.25730	rs2267647	2.75	rs4713600	0.30876	23.13	1.461	231	4	lasso	0.32548	3.65e-150	1.6877	0.09146	NA	NA	NA	NA	NA
RPS18-out.wgt.RDat	/u/home/t/tboltz/project-ophoff/rna_whole_blood/cts_TWAS_latest/NK_Cells_Resting_weights2//RPS18-out.wgt.RDat	RPS18	6	33239853	33244288	0.06412	rs9366824	-4.37	rs435945	0.00977	-4.86	1.130	393	393	blup	0.03125	7.83e-14	1.0226	0.30649	NA	NA	NA	NA	NA
SKIV2L-out.wgt.RDat	/u/home/t/tboltz/project-ophoff/rna_whole_blood/cts_TWAS_latest/NK_Cells_Resting_weights2//SKIV2L-out.wgt.RDat	SKIV2L	6	31926895	31937528	0.02057	rs652888	2.22	rs391165	0.01968	6.21	-0.517	216	8	lasso	0.01990	2.28e-09	-0.6785	0.49749	NA	NA	NA	NA	NA
SLC44A4-out.wgt.RDat	/u/home/t/tboltz/project-ophoff/rna_whole_blood/cts_TWAS_latest/NK_Cells_Resting_weights2//SLC44A4-out.wgt.RDat	SLC44A4	6	31830970	31846823	0.08879	rs652888	2.22	rs605203	0.16062	16.79	1.421	221	4	lasso	0.16369	2.41e-69	1.3292	0.18377	NA	NA	NA	NA	NA
TAP1-out.wgt.RDat	/u/home/t/tboltz/project-ophoff/rna_whole_blood/cts_TWAS_latest/NK_Cells_Resting_weights2//TAP1-out.wgt.RDat	TAP1	6	32812987	32821755	0.05200	rs2267647	2.75	rs1351383	0.03135	7.87	1.502	231	231	blup	0.03291	1.73e-14	0.8526	0.39390	NA	NA	NA	NA	NA
TAP2-out.wgt.RDat	/u/home/t/tboltz/project-ophoff/rna_whole_blood/cts_TWAS_latest/NK_Cells_Resting_weights2//TAP2-out.wgt.RDat	TAP2	6	32789611	32806547	0.02395	rs2267647	2.75	rs3763355	0.01090	-5.16	0.580	231	9	enet	0.01105	6.98e-06	-1.5142	0.12997	NA	NA	NA	NA	NA
TAPBP-out.wgt.RDat	/u/home/t/tboltz/project-ophoff/rna_whole_blood/cts_TWAS_latest/NK_Cells_Resting_weights2//TAPBP-out.wgt.RDat	TAPBP	6	33267472	33282164	0.04502	rs9366824	-4.37	rs1059288	0.04208	-8.61	0.886	422	2	lasso	0.03806	1.61e-16	-0.9920	0.32120	NA	NA	NA	NA	NA
TCF19-out.wgt.RDat	/u/home/t/tboltz/project-ophoff/rna_whole_blood/cts_TWAS_latest/NK_Cells_Resting_weights2//TCF19-out.wgt.RDat	TCF19	6	31126325	31134936	0.16032	rs2523580	1.97	rs2233976	0.12452	14.76	0.434	168	9	lasso	0.12533	1.85e-52	0.3457	0.72957	NA	NA	NA	NA	NA
TRIM10-out.wgt.RDat	/u/home/t/tboltz/project-ophoff/rna_whole_blood/cts_TWAS_latest/NK_Cells_Resting_weights2//TRIM10-out.wgt.RDat	TRIM10	6	30119721	30128988	0.02614	rs2747430	2.03	rs2524005	0.00859	-5.59	1.820	41	12	enet	0.02133	6.22e-10	-2.0559	0.03979	0.003	0.982	0.000	0.000	0.015
VARS2-out.wgt.RDat	/u/home/t/tboltz/project-ophoff/rna_whole_blood/cts_TWAS_latest/NK_Cells_Resting_weights2//VARS2-out.wgt.RDat	VARS2	6	30881983	30894236	0.06119	rs2523580	1.97	rs2523578	0.02510	-6.69	0.304	90	90	blup	0.03458	3.82e-15	0.8034	0.42175	NA	NA	NA	NA	NA
ZFP57-out.wgt.RDat	/u/home/t/tboltz/project-ophoff/rna_whole_blood/cts_TWAS_latest/NK_Cells_Resting_weights2//ZFP57-out.wgt.RDat	ZFP57	6	29640170	29648887	0.30662	rs2747430	2.03	rs375984	0.51003	29.78	1.907	41	27	enet	0.53573	1.95e-290	1.9842	0.04723	0.000	0.983	0.000	0.000	0.017
ZNF184-out.wgt.RDat	/u/home/t/tboltz/project-ophoff/rna_whole_blood/cts_TWAS_latest/NK_Cells_Resting_weights2//ZNF184-out.wgt.RDat	ZNF184	6	27418523	27440897	0.02033	rs12194893	-2.73	rs13217162	0.02752	7.49	1.334	307	13	lasso	0.02575	1.15e-11	1.2554	0.20932	NA	NA	NA	NA	NA
ZNF391-out.wgt.RDat	/u/home/t/tboltz/project-ophoff/rna_whole_blood/cts_TWAS_latest/NK_Cells_Resting_weights2//ZNF391-out.wgt.RDat	ZNF391	6	27342395	27371683	0.01935	rs12194893	-2.73	rs2143062	0.01554	-6.68	1.973	283	22	enet	0.01925	4.11e-09	-1.1391	0.25467	NA	NA	NA	NA	NA
ZSCAN23-out.wgt.RDat	/u/home/t/tboltz/project-ophoff/rna_whole_blood/cts_TWAS_latest/NK_Cells_Resting_weights2//ZSCAN23-out.wgt.RDat	ZSCAN23	6	28399708	28411279	0.16059	rs2859369	-3.79	rs2531803	0.09487	13.08	-1.121	317	16	enet	0.11953	5.75e-50	-2.6012	0.00929	0.000	0.986	0.000	0.008	0.005
ZSCAN9-out.wgt.RDat	/u/home/t/tboltz/project-ophoff/rna_whole_blood/cts_TWAS_latest/NK_Cells_Resting_weights2//ZSCAN9-out.wgt.RDat	ZSCAN9	6	28192665	28201260	0.02395	rs2859369	-3.79	rs2130357	0.00627	4.88	-1.323	391	391	blup	0.01629	5.95e-08	-2.9099	0.00362	0.118	0.734	0.001	0.006	0.141
PANEL	FILE	ID	CHR	P0	P1	HSQ	BEST.GWAS.ID	BEST.GWAS.Z	EQTL.ID	EQTL.R2	EQTL.Z	EQTL.GWAS.Z	NSNP	NWGT	MODEL	MODELCV.R2	MODELCV.PV	TWAS.Z	TWAS.P	COLOC.PP0	COLOC.PP1	COLOC.PP2	COLOC.PP3	COLOC.PP4
AASS-out.wgt.RDat	/u/home/t/tboltz/project-ophoff/rna_whole_blood/cts_TWAS_latest/NK_Cells_Resting_weights2//AASS-out.wgt.RDat	AASS	7	1.22e+08	1.22e+08	0.11521	rs2896309	-2.64	rs2268075	1.14e-01	-14.21	0.582	155	8	lasso	0.13218	2.02e-55	-0.3448	0.73023	NA	NA	NA	NA	NA
ABCA13-out.wgt.RDat	/u/home/t/tboltz/project-ophoff/rna_whole_blood/cts_TWAS_latest/NK_Cells_Resting_weights2//ABCA13-out.wgt.RDat	ABCA13	7	4.82e+07	4.87e+07	0.03188	rs965143	-2.54	rs17712049	1.64e-02	5.49	-0.047	350	6	lasso	0.01788	1.42e-08	-0.3097	0.75681	NA	NA	NA	NA	NA
ABCB4-out.wgt.RDat	/u/home/t/tboltz/project-ophoff/rna_whole_blood/cts_TWAS_latest/NK_Cells_Resting_weights2//ABCB4-out.wgt.RDat	ABCB4	7	8.70e+07	8.71e+07	0.01500	rs2373588	2.52	rs4148816	1.12e-02	-5.36	1.324	278	10	enet	0.00785	1.32e-04	-0.9867	0.32379	NA	NA	NA	NA	NA
ABHD11-out.wgt.RDat	/u/home/t/tboltz/project-ophoff/rna_whole_blood/cts_TWAS_latest/NK_Cells_Resting_weights2//ABHD11-out.wgt.RDat	ABHD11	7	7.32e+07	7.32e+07	0.02292	rs1880948	-2.82	rs10949828	3.07e-02	-7.59	-0.070	101	14	enet	0.03029	1.87e-13	-0.9123	0.36163	NA	NA	NA	NA	NA
ADAP1-out.wgt.RDat	/u/home/t/tboltz/project-ophoff/rna_whole_blood/cts_TWAS_latest/NK_Cells_Resting_weights2//ADAP1-out.wgt.RDat	ADAP1	7	9.38e+05	9.95e+05	0.05539	rs13241427	-1.71	rs10274383	1.34e-02	6.15	-0.502	65	29	enet	0.02852	9.30e-13	-1.2668	0.20523	NA	NA	NA	NA	NA
ADCK2-out.wgt.RDat	/u/home/t/tboltz/project-ophoff/rna_whole_blood/cts_TWAS_latest/NK_Cells_Resting_weights2//ADCK2-out.wgt.RDat	ADCK2	7	1.40e+08	1.40e+08	0.04260	rs11975841	2.00	rs2930320	3.41e-02	-8.18	0.302	91	2	lasso	0.03253	2.45e-14	-0.3031	0.76185	NA	NA	NA	NA	NA
AHR-out.wgt.RDat	/u/home/t/tboltz/project-ophoff/rna_whole_blood/cts_TWAS_latest/NK_Cells_Resting_weights2//AHR-out.wgt.RDat	AHR	7	1.70e+07	1.74e+07	0.05066	rs10499500	-3.30	rs2066853	4.08e-03	-4.90	0.541	258	38	enet	0.02655	5.55e-12	-1.7401	0.08184	NA	NA	NA	NA	NA
ANKIB1-out.wgt.RDat	/u/home/t/tboltz/project-ophoff/rna_whole_blood/cts_TWAS_latest/NK_Cells_Resting_weights2//ANKIB1-out.wgt.RDat	ANKIB1	7	9.19e+07	9.20e+07	0.00702	rs2282983	1.76	rs10953067	8.03e-03	4.67	-0.962	92	3	lasso	0.00675	3.66e-04	-0.7332	0.46345	NA	NA	NA	NA	NA
AOAH-out.wgt.RDat	/u/home/t/tboltz/project-ophoff/rna_whole_blood/cts_TWAS_latest/NK_Cells_Resting_weights2//AOAH-out.wgt.RDat	AOAH	7	3.66e+07	3.68e+07	0.32332	rs3778709	2.25	rs7782947	1.52e-01	16.23	-2.174	246	36	enet	0.26764	2.98e-119	-0.3855	0.69984	NA	NA	NA	NA	NA
AOC1-out.wgt.RDat	/u/home/t/tboltz/project-ophoff/rna_whole_blood/cts_TWAS_latest/NK_Cells_Resting_weights2//AOC1-out.wgt.RDat	AOC1	7	1.51e+08	1.51e+08	0.17375	rs446886	-2.61	rs6464101	1.57e-01	16.55	-2.337	192	7	lasso	0.15761	1.28e-66	-2.3446	0.01905	0.000	0.957	0.000	0.001	0.041
ARHGEF35-out.wgt.RDat	/u/home/t/tboltz/project-ophoff/rna_whole_blood/cts_TWAS_latest/NK_Cells_Resting_weights2//ARHGEF35-out.wgt.RDat	ARHGEF35	7	1.44e+08	1.44e+08	0.09526	rs6979644	2.26	rs10252253	7.04e-02	-11.29	0.382	122	18	enet	0.08728	2.11e-36	-0.6415	0.52121	NA	NA	NA	NA	NA
ARL4A-out.wgt.RDat	/u/home/t/tboltz/project-ophoff/rna_whole_blood/cts_TWAS_latest/NK_Cells_Resting_weights2//ARL4A-out.wgt.RDat	ARL4A	7	1.27e+07	1.27e+07	0.04906	rs1100136	-3.02	rs10488226	1.60e-02	-6.77	0.594	274	7	enet	0.03098	9.98e-14	-2.3755	0.01753	0.000	0.993	0.000	0.003	0.004
ARPC1B-out.wgt.RDat	/u/home/t/tboltz/project-ophoff/rna_whole_blood/cts_TWAS_latest/NK_Cells_Resting_weights2//ARPC1B-out.wgt.RDat	ARPC1B	7	9.90e+07	9.90e+07	0.02960	rs34096782	2.77	rs17854665	1.68e-02	5.80	-0.726	175	175	blup	0.01924	4.15e-09	-0.1084	0.91370	NA	NA	NA	NA	NA
ATP6V0E2-out.wgt.RDat	/u/home/t/tboltz/project-ophoff/rna_whole_blood/cts_TWAS_latest/NK_Cells_Resting_weights2//ATP6V0E2-out.wgt.RDat	ATP6V0E2	7	1.50e+08	1.50e+08	0.16855	rs10952238	2.66	rs3735333	6.44e-02	10.75	1.173	52	5	lasso	0.08829	8.02e-37	0.7585	0.44815	NA	NA	NA	NA	NA
BBS9-out.wgt.RDat	/u/home/t/tboltz/project-ophoff/rna_whole_blood/cts_TWAS_latest/NK_Cells_Resting_weights2//BBS9-out.wgt.RDat	BBS9	7	3.31e+07	3.39e+07	0.02096	rs11983766	2.69	rs2109525	1.11e-02	4.56	-0.158	292	292	blup	0.00745	1.91e-04	-0.2256	0.82149	NA	NA	NA	NA	NA
BLVRA-out.wgt.RDat	/u/home/t/tboltz/project-ophoff/rna_whole_blood/cts_TWAS_latest/NK_Cells_Resting_weights2//BLVRA-out.wgt.RDat	BLVRA	7	4.38e+07	4.38e+07	0.07649	rs2979422	-2.65	rs1181573	1.35e-01	-15.32	-1.008	197	9	lasso	0.15791	9.40e-67	0.9941	0.32018	NA	NA	NA	NA	NA
C1GALT1-out.wgt.RDat	/u/home/t/tboltz/project-ophoff/rna_whole_blood/cts_TWAS_latest/NK_Cells_Resting_weights2//C1GALT1-out.wgt.RDat	C1GALT1	7	7.20e+06	7.29e+06	0.12384	rs28915973	3.76	rs10272173	1.26e-01	-15.17	-0.869	136	4	lasso	0.16043	7.04e-68	1.1094	0.26725	NA	NA	NA	NA	NA
C7orf25-out.wgt.RDat	/u/home/t/tboltz/project-ophoff/rna_whole_blood/cts_TWAS_latest/NK_Cells_Resting_weights2//C7orf25-out.wgt.RDat	C7orf25	7	4.29e+07	4.30e+07	0.04850	rs2330745	-2.09	rs653881	4.98e-02	9.38	-1.153	157	6	lasso	0.04793	1.94e-20	-1.1907	0.23375	NA	NA	NA	NA	NA
C7orf50-out.wgt.RDat	/u/home/t/tboltz/project-ophoff/rna_whole_blood/cts_TWAS_latest/NK_Cells_Resting_weights2//C7orf50-out.wgt.RDat	C7orf50	7	1.04e+06	1.18e+06	0.03344	rs13241427	-1.71	rs11977029	5.78e-03	5.11	0.045	87	12	enet	0.02040	1.44e-09	0.9942	0.32011	NA	NA	NA	NA	NA
CASTOR3-out.wgt.RDat	/u/home/t/tboltz/project-ophoff/rna_whole_blood/cts_TWAS_latest/NK_Cells_Resting_weights2//CASTOR3-out.wgt.RDat	CASTOR3	7	9.98e+07	9.99e+07	0.01624	rs496000	2.23	rs11764176	1.99e-02	6.08	-1.142	177	3	lasso	0.01978	2.53e-09	-1.2156	0.22413	NA	NA	NA	NA	NA
CAV2-out.wgt.RDat	/u/home/t/tboltz/project-ophoff/rna_whole_blood/cts_TWAS_latest/NK_Cells_Resting_weights2//CAV2-out.wgt.RDat	CAV2	7	1.16e+08	1.16e+08	0.09916	rs2237710	-3.69	rs760444	4.48e-02	-9.76	-0.418	180	7	lasso	0.09040	1.08e-37	-0.3905	0.69615	NA	NA	NA	NA	NA
CCDC146-out.wgt.RDat	/u/home/t/tboltz/project-ophoff/rna_whole_blood/cts_TWAS_latest/NK_Cells_Resting_weights2//CCDC146-out.wgt.RDat	CCDC146	7	7.68e+07	7.70e+07	0.37629	rs2302473	-2.32	rs11764672	4.17e-02	10.51	0.717	156	11	lasso	0.22347	3.06e-97	-0.6936	0.48796	NA	NA	NA	NA	NA
CCM2-out.wgt.RDat	/u/home/t/tboltz/project-ophoff/rna_whole_blood/cts_TWAS_latest/NK_Cells_Resting_weights2//CCM2-out.wgt.RDat	CCM2	7	4.50e+07	4.51e+07	0.12504	rs1294935	2.43	rs10951792	1.91e-01	18.36	0.554	173	28	enet	0.19758	6.61e-85	0.4680	0.63980	NA	NA	NA	NA	NA
CCZ1B-out.wgt.RDat	/u/home/t/tboltz/project-ophoff/rna_whole_blood/cts_TWAS_latest/NK_Cells_Resting_weights2//CCZ1B-out.wgt.RDat	CCZ1B	7	6.83e+06	6.87e+06	0.16069	rs10261256	2.67	rs10242703	8.60e-02	-12.50	-0.019	130	3	lasso	0.08401	4.71e-35	0.0467	0.96273	NA	NA	NA	NA	NA
CCZ1-out.wgt.RDat	/u/home/t/tboltz/project-ophoff/rna_whole_blood/cts_TWAS_latest/NK_Cells_Resting_weights2//CCZ1-out.wgt.RDat	CCZ1	7	5.94e+06	5.97e+06	0.16263	rs10261256	2.67	rs3801030	1.78e-03	4.15	0.269	114	24	enet	0.04943	4.91e-21	1.7523	0.07971	NA	NA	NA	NA	NA
CD36-out.wgt.RDat	/u/home/t/tboltz/project-ophoff/rna_whole_blood/cts_TWAS_latest/NK_Cells_Resting_weights2//CD36-out.wgt.RDat	CD36	7	8.00e+07	8.03e+07	0.04579	rs2108056	2.64	rs3173798	4.60e-02	-9.04	1.892	214	214	blup	0.04608	1.06e-19	-2.0786	0.03765	0.000	0.979	0.000	0.002	0.019
CDCA7L-out.wgt.RDat	/u/home/t/tboltz/project-ophoff/rna_whole_blood/cts_TWAS_latest/NK_Cells_Resting_weights2//CDCA7L-out.wgt.RDat	CDCA7L	7	2.19e+07	2.20e+07	0.04496	rs4722108	3.32	rs1128250	1.49e-02	5.95	1.124	283	29	enet	0.02894	6.36e-13	1.4391	0.15013	NA	NA	NA	NA	NA
CDK14-out.wgt.RDat	/u/home/t/tboltz/project-ophoff/rna_whole_blood/cts_TWAS_latest/NK_Cells_Resting_weights2//CDK14-out.wgt.RDat	CDK14	7	9.01e+07	9.08e+07	0.01767	rs3808256	-2.66	rs17716111	9.06e-03	-4.35	0.874	335	335	blup	0.00673	3.71e-04	-1.1298	0.25855	NA	NA	NA	NA	NA
CHCHD2-out.wgt.RDat	/u/home/t/tboltz/project-ophoff/rna_whole_blood/cts_TWAS_latest/NK_Cells_Resting_weights2//CHCHD2-out.wgt.RDat	CHCHD2	7	5.62e+07	5.62e+07	0.03985	rs6593284	-1.48	rs6593298	4.95e-02	-9.37	-0.039	147	4	lasso	0.05736	3.28e-24	-0.2298	0.81823	NA	NA	NA	NA	NA
CLEC5A-out.wgt.RDat	/u/home/t/tboltz/project-ophoff/rna_whole_blood/cts_TWAS_latest/NK_Cells_Resting_weights2//CLEC5A-out.wgt.RDat	CLEC5A	7	1.42e+08	1.42e+08	0.05824	rs10952502	2.26	rs1285933	1.55e-02	6.45	0.911	166	22	enet	0.02702	3.62e-12	0.9685	0.33281	NA	NA	NA	NA	NA
CNTNAP2-out.wgt.RDat	/u/home/t/tboltz/project-ophoff/rna_whole_blood/cts_TWAS_latest/NK_Cells_Resting_weights2//CNTNAP2-out.wgt.RDat	CNTNAP2	7	1.46e+08	1.48e+08	0.11406	rs1062072	3.20	rs12673933	8.75e-02	-12.41	-1.302	569	3	lasso	0.08455	2.83e-35	1.2973	0.19452	NA	NA	NA	NA	NA
COA1-out.wgt.RDat	/u/home/t/tboltz/project-ophoff/rna_whole_blood/cts_TWAS_latest/NK_Cells_Resting_weights2//COA1-out.wgt.RDat	COA1	7	4.36e+07	4.38e+07	0.12091	rs2979422	-2.65	rs10281917	2.36e-01	20.40	0.034	226	40	enet	0.24326	6.07e-107	-0.0266	0.97875	NA	NA	NA	NA	NA
COG5-out.wgt.RDat	/u/home/t/tboltz/project-ophoff/rna_whole_blood/cts_TWAS_latest/NK_Cells_Resting_weights2//COG5-out.wgt.RDat	COG5	7	1.07e+08	1.07e+08	0.22245	rs849422	2.96	rs2204833	2.25e-01	19.77	-0.230	112	2	lasso	0.22789	2.19e-99	-0.3863	0.69925	NA	NA	NA	NA	NA
COL26A1-out.wgt.RDat	/u/home/t/tboltz/project-ophoff/rna_whole_blood/cts_TWAS_latest/NK_Cells_Resting_weights2//COL26A1-out.wgt.RDat	COL26A1	7	1.01e+08	1.01e+08	0.19951	rs2302428	2.89	rs10228118	1.79e-01	17.64	0.251	159	5	enet	0.17665	3.20e-75	0.2265	0.82082	NA	NA	NA	NA	NA
COPG2-out.wgt.RDat	/u/home/t/tboltz/project-ophoff/rna_whole_blood/cts_TWAS_latest/NK_Cells_Resting_weights2//COPG2-out.wgt.RDat	COPG2	7	1.30e+08	1.30e+08	0.07923	rs11974908	-2.09	rs7803211	6.85e-02	-11.08	0.095	119	119	blup	0.07267	2.10e-30	-0.7609	0.44674	NA	NA	NA	NA	NA
COPS6-out.wgt.RDat	/u/home/t/tboltz/project-ophoff/rna_whole_blood/cts_TWAS_latest/NK_Cells_Resting_weights2//COPS6-out.wgt.RDat	COPS6	7	9.97e+07	9.97e+07	0.01430	rs34096782	2.77	rs2272346	5.38e-03	-4.51	-0.445	180	12	enet	0.00885	5.24e-05	-0.4574	0.64736	NA	NA	NA	NA	NA
CPA5-out.wgt.RDat	/u/home/t/tboltz/project-ophoff/rna_whole_blood/cts_TWAS_latest/NK_Cells_Resting_weights2//CPA5-out.wgt.RDat	CPA5	7	1.30e+08	1.30e+08	0.13213	rs923231	-2.56	rs11772922	2.17e-01	19.45	-1.312	111	6	lasso	0.21612	1.07e-93	-1.3094	0.19039	NA	NA	NA	NA	NA
CPED1-out.wgt.RDat	/u/home/t/tboltz/project-ophoff/rna_whole_blood/cts_TWAS_latest/NK_Cells_Resting_weights2//CPED1-out.wgt.RDat	CPED1	7	1.21e+08	1.21e+08	0.12750	rs2896309	-2.64	rs10277935	7.76e-02	-11.76	0.960	153	6	lasso	0.08581	8.55e-36	-1.3597	0.17392	NA	NA	NA	NA	NA
CRCP-out.wgt.RDat	/u/home/t/tboltz/project-ophoff/rna_whole_blood/cts_TWAS_latest/NK_Cells_Resting_weights2//CRCP-out.wgt.RDat	CRCP	7	6.56e+07	6.56e+07	0.04154	rs34466769	1.68	rs12530898	9.85e-03	5.10	0.697	59	59	blup	0.02049	1.34e-09	0.2198	0.82604	NA	NA	NA	NA	NA
CREB5-out.wgt.RDat	/u/home/t/tboltz/project-ophoff/rna_whole_blood/cts_TWAS_latest/NK_Cells_Resting_weights2//CREB5-out.wgt.RDat	CREB5	7	2.83e+07	2.89e+07	0.06674	rs42699	-3.75	rs16874653	2.70e-02	-7.01	2.756	252	3	lasso	0.02748	2.38e-12	-2.1632	0.03052	0.000	0.884	0.000	0.005	0.111
CROT-out.wgt.RDat	/u/home/t/tboltz/project-ophoff/rna_whole_blood/cts_TWAS_latest/NK_Cells_Resting_weights2//CROT-out.wgt.RDat	CROT	7	8.70e+07	8.70e+07	0.01755	rs2373588	2.52	rs802036	3.19e-03	4.74	0.610	278	278	blup	0.01236	2.12e-06	0.0192	0.98472	NA	NA	NA	NA	NA
CRPPA-out.wgt.RDat	/u/home/t/tboltz/project-ophoff/rna_whole_blood/cts_TWAS_latest/NK_Cells_Resting_weights2//CRPPA-out.wgt.RDat	CRPPA	7	1.61e+07	1.65e+07	0.05644	rs10486791	-2.55	rs11974818	2.52e-02	-6.79	-1.167	274	28	enet	0.03580	1.26e-15	0.1550	0.87680	NA	NA	NA	NA	NA
CRYGN-out.wgt.RDat	/u/home/t/tboltz/project-ophoff/rna_whole_blood/cts_TWAS_latest/NK_Cells_Resting_weights2//CRYGN-out.wgt.RDat	CRYGN	7	1.51e+08	1.51e+08	0.09156	rs446079	-3.17	rs6464142	6.67e-02	10.88	-0.008	115	3	lasso	0.07063	1.42e-29	-0.0756	0.93972	NA	NA	NA	NA	NA
CTAGE15-out.wgt.RDat	/u/home/t/tboltz/project-ophoff/rna_whole_blood/cts_TWAS_latest/NK_Cells_Resting_weights2//CTAGE15-out.wgt.RDat	CTAGE15	7	1.43e+08	1.43e+08	0.03109	rs6963381	-2.65	rs1880560	4.54e-03	3.65	-0.605	97	33	enet	0.00348	8.02e-03	-1.8437	0.06522	NA	NA	NA	NA	NA
CTAGE6-out.wgt.RDat	/u/home/t/tboltz/project-ophoff/rna_whole_blood/cts_TWAS_latest/NK_Cells_Resting_weights2//CTAGE6-out.wgt.RDat	CTAGE6	7	1.43e+08	1.43e+08	0.05781	rs6963381	-2.65	rs1880560	1.85e-02	-5.81	-0.605	111	111	blup	0.02250	2.16e-10	1.1416	0.25361	NA	NA	NA	NA	NA
CTAGE8-out.wgt.RDat	/u/home/t/tboltz/project-ophoff/rna_whole_blood/cts_TWAS_latest/NK_Cells_Resting_weights2//CTAGE8-out.wgt.RDat	CTAGE8	7	1.44e+08	1.44e+08	0.01739	rs10952585	-3.16	rs2951368	1.31e-02	-5.15	0.795	133	3	lasso	0.01028	1.41e-05	-0.7861	0.43182	NA	NA	NA	NA	NA
CTTNBP2-out.wgt.RDat	/u/home/t/tboltz/project-ophoff/rna_whole_blood/cts_TWAS_latest/NK_Cells_Resting_weights2//CTTNBP2-out.wgt.RDat	CTTNBP2	7	1.17e+08	1.18e+08	0.02005	rs20598	-3.11	rs13224934	1.09e-02	4.53	1.229	198	3	lasso	0.01060	1.05e-05	0.7842	0.43293	NA	NA	NA	NA	NA
CYP51A1-out.wgt.RDat	/u/home/t/tboltz/project-ophoff/rna_whole_blood/cts_TWAS_latest/NK_Cells_Resting_weights2//CYP51A1-out.wgt.RDat	CYP51A1	7	9.17e+07	9.18e+07	0.00818	rs6977036	-1.55	rs17731846	3.45e-03	-3.94	0.352	58	58	blup	0.00504	1.82e-03	-0.3378	0.73552	NA	NA	NA	NA	NA
CYTH3-out.wgt.RDat	/u/home/t/tboltz/project-ophoff/rna_whole_blood/cts_TWAS_latest/NK_Cells_Resting_weights2//CYTH3-out.wgt.RDat	CYTH3	7	6.20e+06	6.31e+06	0.01535	rs10261256	2.67	rs3801030	6.84e-03	4.47	0.269	126	126	blup	0.00838	8.08e-05	1.1666	0.24337	NA	NA	NA	NA	NA
DAGLB-out.wgt.RDat	/u/home/t/tboltz/project-ophoff/rna_whole_blood/cts_TWAS_latest/NK_Cells_Resting_weights2//DAGLB-out.wgt.RDat	DAGLB	7	6.45e+06	6.52e+06	0.03196	rs10261256	2.67	rs3750038	3.96e-02	8.61	2.183	114	11	enet	0.03721	3.48e-16	1.9136	0.05567	NA	NA	NA	NA	NA
DBNL-out.wgt.RDat	/u/home/t/tboltz/project-ophoff/rna_whole_blood/cts_TWAS_latest/NK_Cells_Resting_weights2//DBNL-out.wgt.RDat	DBNL	7	4.41e+07	4.41e+07	0.01926	rs2979422	-2.65	rs10228823	1.14e-02	-5.12	-1.869	155	155	blup	0.01391	5.20e-07	1.6692	0.09507	NA	NA	NA	NA	NA
DENND11-out.wgt.RDat	/u/home/t/tboltz/project-ophoff/rna_whole_blood/cts_TWAS_latest/NK_Cells_Resting_weights2//DENND11-out.wgt.RDat	DENND11	7	1.41e+08	1.41e+08	0.01928	rs6973883	-2.85	rs11767947	1.32e-02	5.24	0.979	152	15	enet	0.02007	1.95e-09	0.1964	0.84431	NA	NA	NA	NA	NA
DNAJB6-out.wgt.RDat	/u/home/t/tboltz/project-ophoff/rna_whole_blood/cts_TWAS_latest/NK_Cells_Resting_weights2//DNAJB6-out.wgt.RDat	DNAJB6	7	1.57e+08	1.57e+08	0.17407	rs17837729	-2.41	rs10440911	1.55e-01	-16.43	-1.041	159	10	lasso	0.17040	2.24e-72	0.7610	0.44667	NA	NA	NA	NA	NA
DPY19L1-out.wgt.RDat	/u/home/t/tboltz/project-ophoff/rna_whole_blood/cts_TWAS_latest/NK_Cells_Resting_weights2//DPY19L1-out.wgt.RDat	DPY19L1	7	3.50e+07	3.51e+07	0.03961	rs17674947	2.86	rs1649220	4.68e-02	-9.21	1.036	231	6	enet	0.03902	6.70e-17	-1.0753	0.28224	NA	NA	NA	NA	NA
DTX2-out.wgt.RDat	/u/home/t/tboltz/project-ophoff/rna_whole_blood/cts_TWAS_latest/NK_Cells_Resting_weights2//DTX2-out.wgt.RDat	DTX2	7	7.61e+07	7.61e+07	0.03843	rs10231308	-2.08	rs2286428	2.38e-02	6.68	-1.145	75	2	lasso	0.02027	1.63e-09	-1.0214	0.30708	NA	NA	NA	NA	NA
EIF2AK1-out.wgt.RDat	/u/home/t/tboltz/project-ophoff/rna_whole_blood/cts_TWAS_latest/NK_Cells_Resting_weights2//EIF2AK1-out.wgt.RDat	EIF2AK1	7	6.06e+06	6.10e+06	0.02047	rs10261256	2.67	rs10249759	1.14e-02	4.59	0.247	116	14	enet	0.01141	5.06e-06	-0.1037	0.91739	NA	NA	NA	NA	NA
ELAPOR2-out.wgt.RDat	/u/home/t/tboltz/project-ophoff/rna_whole_blood/cts_TWAS_latest/NK_Cells_Resting_weights2//ELAPOR2-out.wgt.RDat	ELAPOR2	7	8.65e+07	8.67e+07	0.04748	rs2373588	2.52	rs4728664	2.21e-02	6.32	-0.781	269	28	enet	0.02926	4.76e-13	-1.4726	0.14087	NA	NA	NA	NA	NA
ELMO1-out.wgt.RDat	/u/home/t/tboltz/project-ophoff/rna_whole_blood/cts_TWAS_latest/NK_Cells_Resting_weights2//ELMO1-out.wgt.RDat	ELMO1	7	3.69e+07	3.75e+07	0.21682	rs7803425	2.40	rs10282309	2.12e-01	19.23	1.081	355	34	enet	0.22151	2.71e-96	0.5374	0.59098	NA	NA	NA	NA	NA
EPDR1-out.wgt.RDat	/u/home/t/tboltz/project-ophoff/rna_whole_blood/cts_TWAS_latest/NK_Cells_Resting_weights2//EPDR1-out.wgt.RDat	EPDR1	7	3.80e+07	3.80e+07	0.06035	rs7803425	2.40	rs10488617	3.12e-02	-7.58	-0.269	260	21	enet	0.03692	4.55e-16	0.0519	0.95859	NA	NA	NA	NA	NA
EPHB4-out.wgt.RDat	/u/home/t/tboltz/project-ophoff/rna_whole_blood/cts_TWAS_latest/NK_Cells_Resting_weights2//EPHB4-out.wgt.RDat	EPHB4	7	1.00e+08	1.00e+08	0.12231	rs2302428	2.89	rs2247445	9.92e-02	-14.36	-0.368	161	17	enet	0.15395	5.48e-65	0.6706	0.50246	NA	NA	NA	NA	NA
EPHB6-out.wgt.RDat	/u/home/t/tboltz/project-ophoff/rna_whole_blood/cts_TWAS_latest/NK_Cells_Resting_weights2//EPHB6-out.wgt.RDat	EPHB6	7	1.43e+08	1.43e+08	0.00702	rs6974518	1.87	rs4252461	7.98e-03	4.44	0.181	135	6	enet	0.00546	1.22e-03	0.0778	0.93801	NA	NA	NA	NA	NA
ESYT2-out.wgt.RDat	/u/home/t/tboltz/project-ophoff/rna_whole_blood/cts_TWAS_latest/NK_Cells_Resting_weights2//ESYT2-out.wgt.RDat	ESYT2	7	1.59e+08	1.59e+08	0.01567	rs6973125	3.06	rs1153999	7.17e-03	5.04	-0.747	190	190	blup	0.01438	3.38e-07	-0.4469	0.65494	NA	NA	NA	NA	NA
EXOC4-out.wgt.RDat	/u/home/t/tboltz/project-ophoff/rna_whole_blood/cts_TWAS_latest/NK_Cells_Resting_weights2//EXOC4-out.wgt.RDat	EXOC4	7	1.33e+08	1.34e+08	0.10632	rs10954417	2.85	rs6467484	2.14e-02	-6.30	-0.762	271	8	lasso	0.03985	3.14e-17	-0.0840	0.93304	NA	NA	NA	NA	NA
FBXL13-out.wgt.RDat	/u/home/t/tboltz/project-ophoff/rna_whole_blood/cts_TWAS_latest/NK_Cells_Resting_weights2//FBXL13-out.wgt.RDat	FBXL13	7	1.02e+08	1.03e+08	0.01890	rs2906642	-2.33	rs17135913	1.68e-02	5.57	0.975	91	2	lasso	0.01530	1.47e-07	0.9672	0.33343	NA	NA	NA	NA	NA
FGL2-out.wgt.RDat	/u/home/t/tboltz/project-ophoff/rna_whole_blood/cts_TWAS_latest/NK_Cells_Resting_weights2//FGL2-out.wgt.RDat	FGL2	7	7.68e+07	7.68e+07	0.10200	rs2302473	-2.32	rs3108430	2.45e-02	-7.09	1.393	138	25	enet	0.03085	1.13e-13	-0.5615	0.57446	NA	NA	NA	NA	NA
FIGNL1-out.wgt.RDat	/u/home/t/tboltz/project-ophoff/rna_whole_blood/cts_TWAS_latest/NK_Cells_Resting_weights2//FIGNL1-out.wgt.RDat	FIGNL1	7	5.05e+07	5.06e+07	0.07001	rs2189432	-3.14	rs11763774	6.66e-02	10.96	0.537	311	14	enet	0.06316	1.51e-26	0.3365	0.73646	NA	NA	NA	NA	NA
FIS1-out.wgt.RDat	/u/home/t/tboltz/project-ophoff/rna_whole_blood/cts_TWAS_latest/NK_Cells_Resting_weights2//FIS1-out.wgt.RDat	FIS1	7	1.01e+08	1.01e+08	0.11590	rs2302428	2.89	rs7778271	1.60e-01	-16.88	1.065	163	11	enet	0.16366	2.48e-69	-1.3481	0.17762	NA	NA	NA	NA	NA
FKBP9-out.wgt.RDat	/u/home/t/tboltz/project-ophoff/rna_whole_blood/cts_TWAS_latest/NK_Cells_Resting_weights2//FKBP9-out.wgt.RDat	FKBP9	7	3.30e+07	3.30e+07	0.05906	rs2392056	2.90	rs10266139	3.60e-02	-8.05	-1.174	200	200	blup	0.03768	2.28e-16	1.7311	0.08343	NA	NA	NA	NA	NA
GIGYF1-out.wgt.RDat	/u/home/t/tboltz/project-ophoff/rna_whole_blood/cts_TWAS_latest/NK_Cells_Resting_weights2//GIGYF1-out.wgt.RDat	GIGYF1	7	1.00e+08	1.00e+08	0.02608	rs34440977	2.21	rs564449	1.60e-02	5.90	-0.841	138	2	lasso	0.01685	3.61e-08	-0.8417	0.39997	NA	NA	NA	NA	NA
GIMAP1-out.wgt.RDat	/u/home/t/tboltz/project-ophoff/rna_whole_blood/cts_TWAS_latest/NK_Cells_Resting_weights2//GIMAP1-out.wgt.RDat	GIMAP1	7	1.50e+08	1.50e+08	0.04398	rs10273337	2.45	rs1055240	6.87e-02	-11.02	0.081	169	13	enet	0.07201	3.91e-30	-0.4213	0.67354	NA	NA	NA	NA	NA
GIMAP2-out.wgt.RDat	/u/home/t/tboltz/project-ophoff/rna_whole_blood/cts_TWAS_latest/NK_Cells_Resting_weights2//GIMAP2-out.wgt.RDat	GIMAP2	7	1.50e+08	1.50e+08	0.05440	rs10273337	2.45	rs6948827	3.76e-02	-8.81	-0.970	164	20	enet	0.04963	4.09e-21	0.0444	0.96459	NA	NA	NA	NA	NA
GIMAP4-out.wgt.RDat	/u/home/t/tboltz/project-ophoff/rna_whole_blood/cts_TWAS_latest/NK_Cells_Resting_weights2//GIMAP4-out.wgt.RDat	GIMAP4	7	1.50e+08	1.50e+08	0.12244	rs2072443	2.36	rs4342497	3.99e-02	9.04	-0.906	152	35	enet	0.06690	4.65e-28	-0.8267	0.40841	NA	NA	NA	NA	NA
GIMAP5-out.wgt.RDat	/u/home/t/tboltz/project-ophoff/rna_whole_blood/cts_TWAS_latest/NK_Cells_Resting_weights2//GIMAP5-out.wgt.RDat	GIMAP5	7	1.50e+08	1.50e+08	0.07673	rs10273337	2.45	rs9657891	4.68e-02	-9.45	0.099	175	6	lasso	0.05522	2.37e-23	-0.5012	0.61626	NA	NA	NA	NA	NA
GIMAP6-out.wgt.RDat	/u/home/t/tboltz/project-ophoff/rna_whole_blood/cts_TWAS_latest/NK_Cells_Resting_weights2//GIMAP6-out.wgt.RDat	GIMAP6	7	1.50e+08	1.50e+08	0.04174	rs10273337	2.45	rs4725928	1.36e-02	-6.65	0.218	162	7	lasso	0.03183	4.62e-14	-0.1778	0.85886	NA	NA	NA	NA	NA
GIMAP8-out.wgt.RDat	/u/home/t/tboltz/project-ophoff/rna_whole_blood/cts_TWAS_latest/NK_Cells_Resting_weights2//GIMAP8-out.wgt.RDat	GIMAP8	7	1.50e+08	1.50e+08	0.12745	rs2072443	2.36	rs10242107	2.06e-02	-6.13	-1.372	137	25	enet	0.04688	5.08e-20	0.9381	0.34818	NA	NA	NA	NA	NA
GLCCI1-out.wgt.RDat	/u/home/t/tboltz/project-ophoff/rna_whole_blood/cts_TWAS_latest/NK_Cells_Resting_weights2//GLCCI1-out.wgt.RDat	GLCCI1	7	8.01e+06	8.13e+06	0.02492	rs28915973	3.76	rs7795506	1.63e-02	6.23	-1.255	170	7	lasso	0.01853	7.83e-09	-0.7847	0.43262	NA	NA	NA	NA	NA
GNA12-out.wgt.RDat	/u/home/t/tboltz/project-ophoff/rna_whole_blood/cts_TWAS_latest/NK_Cells_Resting_weights2//GNA12-out.wgt.RDat	GNA12	7	2.77e+06	2.88e+06	0.12562	rs2906142	3.06	rs1182179	7.22e-02	12.17	-1.442	152	7	lasso	0.14497	5.21e-61	-1.8868	0.05919	NA	NA	NA	NA	NA
GNB2-out.wgt.RDat	/u/home/t/tboltz/project-ophoff/rna_whole_blood/cts_TWAS_latest/NK_Cells_Resting_weights2//GNB2-out.wgt.RDat	GNB2	7	1.00e+08	1.00e+08	0.07700	rs34440977	2.21	rs221784	6.38e-02	11.31	-0.667	134	2	lasso	0.07515	2.04e-31	-0.8833	0.37709	NA	NA	NA	NA	NA
GPR141-out.wgt.RDat	/u/home/t/tboltz/project-ophoff/rna_whole_blood/cts_TWAS_latest/NK_Cells_Resting_weights2//GPR141-out.wgt.RDat	GPR141	7	3.77e+07	3.79e+07	0.05479	rs7803425	2.40	rs1346019	4.03e-02	8.90	-0.520	291	11	lasso	0.04624	9.14e-20	-0.3374	0.73584	NA	NA	NA	NA	NA
GPR146-out.wgt.RDat	/u/home/t/tboltz/project-ophoff/rna_whole_blood/cts_TWAS_latest/NK_Cells_Resting_weights2//GPR146-out.wgt.RDat	GPR146	7	1.08e+06	1.10e+06	0.28830	rs13241427	-1.71	rs2363286	3.16e-01	23.40	-0.955	82	18	enet	0.32360	4.02e-149	-1.2812	0.20013	NA	NA	NA	NA	NA
GSAP-out.wgt.RDat	/u/home/t/tboltz/project-ophoff/rna_whole_blood/cts_TWAS_latest/NK_Cells_Resting_weights2//GSAP-out.wgt.RDat	GSAP	7	7.69e+07	7.70e+07	0.10430	rs2302473	-2.32	rs4729343	1.29e-01	15.27	0.378	170	23	enet	0.13945	1.38e-58	0.5506	0.58191	NA	NA	NA	NA	NA
GSDME-out.wgt.RDat	/u/home/t/tboltz/project-ophoff/rna_whole_blood/cts_TWAS_latest/NK_Cells_Resting_weights2//GSDME-out.wgt.RDat	GSDME	7	2.47e+07	2.48e+07	0.08005	rs2721819	3.33	rs2237315	4.79e-02	9.19	2.000	266	266	blup	0.05986	3.25e-25	0.3612	0.71792	NA	NA	NA	NA	NA
GTPBP10-out.wgt.RDat	/u/home/t/tboltz/project-ophoff/rna_whole_blood/cts_TWAS_latest/NK_Cells_Resting_weights2//GTPBP10-out.wgt.RDat	GTPBP10	7	9.00e+07	9.00e+07	0.04539	rs11532734	2.42	rs17863999	1.50e-02	6.51	0.511	278	9	lasso	0.03310	1.47e-14	0.7353	0.46218	NA	NA	NA	NA	NA
GUSB-out.wgt.RDat	/u/home/t/tboltz/project-ophoff/rna_whole_blood/cts_TWAS_latest/NK_Cells_Resting_weights2//GUSB-out.wgt.RDat	GUSB	7	6.54e+07	6.54e+07	0.00940	rs34466769	1.68	rs937108	1.12e-02	4.72	1.499	53	53	blup	0.01203	2.87e-06	1.4232	0.15469	NA	NA	NA	NA	NA
HBP1-out.wgt.RDat	/u/home/t/tboltz/project-ophoff/rna_whole_blood/cts_TWAS_latest/NK_Cells_Resting_weights2//HBP1-out.wgt.RDat	HBP1	7	1.07e+08	1.07e+08	0.01667	rs849422	2.96	rs2204833	1.14e-02	-5.14	-0.230	86	3	lasso	0.01126	5.77e-06	0.5255	0.59926	NA	NA	NA	NA	NA
HERPUD2-out.wgt.RDat	/u/home/t/tboltz/project-ophoff/rna_whole_blood/cts_TWAS_latest/NK_Cells_Resting_weights2//HERPUD2-out.wgt.RDat	HERPUD2	7	3.57e+07	3.57e+07	0.05160	rs17674947	2.86	rs896173	6.29e-02	10.57	1.924	215	3	lasso	0.06839	1.16e-28	2.1122	0.03467	0.000	0.980	0.000	0.002	0.018
HIBADH-out.wgt.RDat	/u/home/t/tboltz/project-ophoff/rna_whole_blood/cts_TWAS_latest/NK_Cells_Resting_weights2//HIBADH-out.wgt.RDat	HIBADH	7	2.76e+07	2.77e+07	0.03600	rs1989909	-2.69	rs17150563	1.79e-02	5.71	0.550	200	3	lasso	0.01686	3.58e-08	0.6378	0.52359	NA	NA	NA	NA	NA
HIP1-out.wgt.RDat	/u/home/t/tboltz/project-ophoff/rna_whole_blood/cts_TWAS_latest/NK_Cells_Resting_weights2//HIP1-out.wgt.RDat	HIP1	7	7.52e+07	7.54e+07	0.17445	rs7794510	2.32	rs757362	1.84e-01	-17.89	-0.656	71	27	enet	0.19519	8.72e-84	0.4355	0.66317	NA	NA	NA	NA	NA
HOXA1-out.wgt.RDat	/u/home/t/tboltz/project-ophoff/rna_whole_blood/cts_TWAS_latest/NK_Cells_Resting_weights2//HOXA1-out.wgt.RDat	HOXA1	7	2.71e+07	2.71e+07	0.04128	rs1012803	-2.02	rs13311400	4.41e-02	8.88	0.252	167	6	lasso	0.04778	2.22e-20	0.3059	0.75970	NA	NA	NA	NA	NA
HOXA5-out.wgt.RDat	/u/home/t/tboltz/project-ophoff/rna_whole_blood/cts_TWAS_latest/NK_Cells_Resting_weights2//HOXA5-out.wgt.RDat	HOXA5	7	2.72e+07	2.72e+07	0.01876	rs1012803	-2.02	rs13311400	4.34e-03	4.56	0.252	169	169	blup	0.00666	3.98e-04	0.5652	0.57192	NA	NA	NA	NA	NA
HUS1-out.wgt.RDat	/u/home/t/tboltz/project-ophoff/rna_whole_blood/cts_TWAS_latest/NK_Cells_Resting_weights2//HUS1-out.wgt.RDat	HUS1	7	4.80e+07	4.80e+07	0.03897	rs965143	-2.54	rs3176565	7.75e-03	5.26	0.611	213	9	enet	0.01659	4.57e-08	0.6973	0.48561	NA	NA	NA	NA	NA
IFRD1-out.wgt.RDat	/u/home/t/tboltz/project-ophoff/rna_whole_blood/cts_TWAS_latest/NK_Cells_Resting_weights2//IFRD1-out.wgt.RDat	IFRD1	7	1.12e+08	1.12e+08	0.08774	rs10240134	1.92	rs10155882	3.09e-02	-7.44	-1.059	75	25	enet	0.04064	1.53e-17	0.8938	0.37145	NA	NA	NA	NA	NA
IGFBP3-out.wgt.RDat	/u/home/t/tboltz/project-ophoff/rna_whole_blood/cts_TWAS_latest/NK_Cells_Resting_weights2//IGFBP3-out.wgt.RDat	IGFBP3	7	4.60e+07	4.60e+07	0.10715	rs6975239	2.76	rs2471552	3.99e-02	-8.51	-1.137	139	24	enet	0.05032	2.16e-21	1.2286	0.21923	NA	NA	NA	NA	NA
IKZF1-out.wgt.RDat	/u/home/t/tboltz/project-ophoff/rna_whole_blood/cts_TWAS_latest/NK_Cells_Resting_weights2//IKZF1-out.wgt.RDat	IKZF1	7	5.03e+07	5.05e+07	0.03077	rs10235226	-2.32	rs6583437	1.42e-02	-5.16	0.227	285	10	lasso	0.01278	1.44e-06	-0.4127	0.67983	NA	NA	NA	NA	NA
ING3-out.wgt.RDat	/u/home/t/tboltz/project-ophoff/rna_whole_blood/cts_TWAS_latest/NK_Cells_Resting_weights2//ING3-out.wgt.RDat	ING3	7	1.21e+08	1.21e+08	0.01008	rs2707466	-1.78	rs2525735	8.73e-03	-4.91	0.093	131	7	lasso	0.00730	2.20e-04	-0.1410	0.88786	NA	NA	NA	NA	NA
IRF5-out.wgt.RDat	/u/home/t/tboltz/project-ophoff/rna_whole_blood/cts_TWAS_latest/NK_Cells_Resting_weights2//IRF5-out.wgt.RDat	IRF5	7	1.29e+08	1.29e+08	0.06422	rs2290228	2.51	rs4728142	3.84e-02	-8.24	-0.471	128	4	lasso	0.04318	1.51e-18	0.7614	0.44643	NA	NA	NA	NA	NA
JAZF1-out.wgt.RDat	/u/home/t/tboltz/project-ophoff/rna_whole_blood/cts_TWAS_latest/NK_Cells_Resting_weights2//JAZF1-out.wgt.RDat	JAZF1	7	2.79e+07	2.82e+07	0.06097	rs42699	-3.75	rs4722771	2.84e-02	-7.18	0.457	236	9	enet	0.04550	1.80e-19	-0.7182	0.47262	NA	NA	NA	NA	NA
KBTBD2-out.wgt.RDat	/u/home/t/tboltz/project-ophoff/rna_whole_blood/cts_TWAS_latest/NK_Cells_Resting_weights2//KBTBD2-out.wgt.RDat	KBTBD2	7	3.29e+07	3.29e+07	0.02490	rs1868776	2.90	rs4723212	8.76e-03	5.21	-2.562	217	217	blup	0.01899	5.20e-09	-1.1465	0.25158	NA	NA	NA	NA	NA
LANCL2-out.wgt.RDat	/u/home/t/tboltz/project-ophoff/rna_whole_blood/cts_TWAS_latest/NK_Cells_Resting_weights2//LANCL2-out.wgt.RDat	LANCL2	7	5.54e+07	5.55e+07	0.01493	rs2252586	-2.21	rs4948014	2.02e-03	4.21	-0.305	146	146	blup	0.00289	1.43e-02	0.1062	0.91540	NA	NA	NA	NA	NA
LAT2-out.wgt.RDat	/u/home/t/tboltz/project-ophoff/rna_whole_blood/cts_TWAS_latest/NK_Cells_Resting_weights2//LAT2-out.wgt.RDat	LAT2	7	7.36e+07	7.36e+07	0.05860	rs2259964	-2.77	rs3135698	3.07e-02	-7.49	-1.166	102	5	lasso	0.03456	3.90e-15	0.5570	0.57755	NA	NA	NA	NA	NA
LIMK1-out.wgt.RDat	/u/home/t/tboltz/project-ophoff/rna_whole_blood/cts_TWAS_latest/NK_Cells_Resting_weights2//LIMK1-out.wgt.RDat	LIMK1	7	7.35e+07	7.35e+07	0.01647	rs6953474	2.31	rs223011	1.37e-02	-5.32	1.805	95	2	lasso	0.01154	4.46e-06	-1.8047	0.07112	NA	NA	NA	NA	NA
LLCFC1-out.wgt.RDat	/u/home/t/tboltz/project-ophoff/rna_whole_blood/cts_TWAS_latest/NK_Cells_Resting_weights2//LLCFC1-out.wgt.RDat	LLCFC1	7	1.43e+08	1.43e+08	0.03802	rs6974518	1.87	rs3134904	2.07e-02	-6.14	-0.349	138	6	lasso	0.02537	1.61e-11	0.3510	0.72556	NA	NA	NA	NA	NA
LMBR1-out.wgt.RDat	/u/home/t/tboltz/project-ophoff/rna_whole_blood/cts_TWAS_latest/NK_Cells_Resting_weights2//LMBR1-out.wgt.RDat	LMBR1	7	1.56e+08	1.57e+08	0.08404	rs849082	-2.63	rs11766294	3.01e-02	-8.58	-2.082	172	34	enet	0.06109	1.03e-25	1.2523	0.21046	NA	NA	NA	NA	NA
LMTK2-out.wgt.RDat	/u/home/t/tboltz/project-ophoff/rna_whole_blood/cts_TWAS_latest/NK_Cells_Resting_weights2//LMTK2-out.wgt.RDat	LMTK2	7	9.77e+07	9.78e+07	0.04350	rs17147641	2.46	rs10241172	3.83e-02	-8.39	0.342	160	16	enet	0.03882	8.03e-17	-0.1685	0.86621	NA	NA	NA	NA	NA
LRGUK-out.wgt.RDat	/u/home/t/tboltz/project-ophoff/rna_whole_blood/cts_TWAS_latest/NK_Cells_Resting_weights2//LRGUK-out.wgt.RDat	LRGUK	7	1.34e+08	1.34e+08	0.07943	rs12707107	-2.51	rs6957026	2.30e-02	6.60	1.890	239	37	enet	0.03790	1.86e-16	1.0878	0.27667	NA	NA	NA	NA	NA
LRRC4-out.wgt.RDat	/u/home/t/tboltz/project-ophoff/rna_whole_blood/cts_TWAS_latest/NK_Cells_Resting_weights2//LRRC4-out.wgt.RDat	LRRC4	7	1.28e+08	1.28e+08	0.02850	rs714510	-2.55	rs322820	2.87e-02	-7.58	-2.347	118	118	blup	0.03521	2.15e-15	1.4497	0.14715	NA	NA	NA	NA	NA
LRRC61-out.wgt.RDat	/u/home/t/tboltz/project-ophoff/rna_whole_blood/cts_TWAS_latest/NK_Cells_Resting_weights2//LRRC61-out.wgt.RDat	LRRC61	7	1.50e+08	1.50e+08	0.07817	rs2072443	2.36	rs6964110	4.61e-02	9.10	-0.092	113	3	lasso	0.04452	4.40e-19	-0.0756	0.93970	NA	NA	NA	NA	NA
LRWD1-out.wgt.RDat	/u/home/t/tboltz/project-ophoff/rna_whole_blood/cts_TWAS_latest/NK_Cells_Resting_weights2//LRWD1-out.wgt.RDat	LRWD1	7	1.02e+08	1.02e+08	0.02084	rs404523	2.53	rs12673840	9.54e-03	4.92	-0.388	72	14	enet	0.01346	7.76e-07	-0.2996	0.76447	NA	NA	NA	NA	NA
LSMEM1-out.wgt.RDat	/u/home/t/tboltz/project-ophoff/rna_whole_blood/cts_TWAS_latest/NK_Cells_Resting_weights2//LSMEM1-out.wgt.RDat	LSMEM1	7	1.12e+08	1.12e+08	0.03231	rs10240134	1.92	rs10155882	2.48e-04	3.51	-1.059	69	9	enet	0.01318	1.01e-06	-0.6548	0.51258	NA	NA	NA	NA	NA
MAD1L1-out.wgt.RDat	/u/home/t/tboltz/project-ophoff/rna_whole_blood/cts_TWAS_latest/NK_Cells_Resting_weights2//MAD1L1-out.wgt.RDat	MAD1L1	7	1.86e+06	2.27e+06	0.02001	rs4719317	4.44	rs3800882	3.71e-03	-3.97	-0.705	213	26	enet	0.01416	4.12e-07	1.5458	0.12216	NA	NA	NA	NA	NA
MBLAC1-out.wgt.RDat	/u/home/t/tboltz/project-ophoff/rna_whole_blood/cts_TWAS_latest/NK_Cells_Resting_weights2//MBLAC1-out.wgt.RDat	MBLAC1	7	9.97e+07	9.97e+07	0.02157	rs34096782	2.77	rs6960542	1.24e-02	5.17	-0.653	177	13	enet	0.01232	2.19e-06	-1.3674	0.17149	NA	NA	NA	NA	NA
MEPCE-out.wgt.RDat	/u/home/t/tboltz/project-ophoff/rna_whole_blood/cts_TWAS_latest/NK_Cells_Resting_weights2//MEPCE-out.wgt.RDat	MEPCE	7	1.00e+08	1.00e+08	0.02905	rs34440977	2.21	rs2406255	4.14e-02	-8.72	0.879	174	2	lasso	0.04080	1.32e-17	-0.8629	0.38819	NA	NA	NA	NA	NA
MEST-out.wgt.RDat	/u/home/t/tboltz/project-ophoff/rna_whole_blood/cts_TWAS_latest/NK_Cells_Resting_weights2//MEST-out.wgt.RDat	MEST	7	1.30e+08	1.30e+08	0.02788	rs11974908	-2.09	rs10863	9.58e-03	-4.45	0.629	112	112	blup	0.00894	4.83e-05	0.6591	0.50984	NA	NA	NA	NA	NA
METTL27-out.wgt.RDat	/u/home/t/tboltz/project-ophoff/rna_whole_blood/cts_TWAS_latest/NK_Cells_Resting_weights2//METTL27-out.wgt.RDat	METTL27	7	7.32e+07	7.33e+07	0.05441	rs6957049	-2.68	rs4304220	1.07e-01	13.90	-0.668	108	26	enet	0.10737	8.47e-45	-0.5355	0.59230	NA	NA	NA	NA	NA
MGAM2-out.wgt.RDat	/u/home/t/tboltz/project-ophoff/rna_whole_blood/cts_TWAS_latest/NK_Cells_Resting_weights2//MGAM2-out.wgt.RDat	MGAM2	7	1.42e+08	1.42e+08	0.13936	rs12703401	1.88	rs4593441	4.44e-02	8.96	0.106	196	6	lasso	0.04416	6.15e-19	0.0878	0.93003	NA	NA	NA	NA	NA
MICALL2-out.wgt.RDat	/u/home/t/tboltz/project-ophoff/rna_whole_blood/cts_TWAS_latest/NK_Cells_Resting_weights2//MICALL2-out.wgt.RDat	MICALL2	7	1.47e+06	1.50e+06	0.03388	rs4719317	4.44	rs6463854	2.55e-02	7.05	0.485	126	3	lasso	0.02411	5.07e-11	0.4875	0.62589	NA	NA	NA	NA	NA
MINDY4-out.wgt.RDat	/u/home/t/tboltz/project-ophoff/rna_whole_blood/cts_TWAS_latest/NK_Cells_Resting_weights2//MINDY4-out.wgt.RDat	MINDY4	7	3.08e+07	3.09e+07	0.02245	rs2536550	-3.73	rs10238355	9.27e-03	4.24	0.085	184	17	enet	0.00889	5.04e-05	1.3903	0.16444	NA	NA	NA	NA	NA
MYO1G-out.wgt.RDat	/u/home/t/tboltz/project-ophoff/rna_whole_blood/cts_TWAS_latest/NK_Cells_Resting_weights2//MYO1G-out.wgt.RDat	MYO1G	7	4.50e+07	4.50e+07	0.07659	rs1294935	2.43	rs10951792	2.02e-02	-7.73	0.554	165	7	lasso	0.06348	1.12e-26	-0.3010	0.76342	NA	NA	NA	NA	NA
NCAPG2-out.wgt.RDat	/u/home/t/tboltz/project-ophoff/rna_whole_blood/cts_TWAS_latest/NK_Cells_Resting_weights2//NCAPG2-out.wgt.RDat	NCAPG2	7	1.58e+08	1.58e+08	0.15053	rs6973125	3.06	rs6973125	7.96e-02	11.91	3.062	198	30	enet	0.09611	4.51e-40	2.6433	0.00821	0.000	0.765	0.000	0.001	0.234
NCF1-out.wgt.RDat	/u/home/t/tboltz/project-ophoff/rna_whole_blood/cts_TWAS_latest/NK_Cells_Resting_weights2//NCF1-out.wgt.RDat	NCF1	7	7.42e+07	7.42e+07	0.02457	rs2259964	-2.77	rs35735900	2.82e-02	7.52	1.872	50	4	lasso	0.02696	3.83e-12	1.6570	0.09752	NA	NA	NA	NA	NA
NFE2L3-out.wgt.RDat	/u/home/t/tboltz/project-ophoff/rna_whole_blood/cts_TWAS_latest/NK_Cells_Resting_weights2//NFE2L3-out.wgt.RDat	NFE2L3	7	2.62e+07	2.62e+07	0.05462	rs17153134	2.28	rs6945071	5.46e-03	-5.47	0.350	240	240	blup	0.02485	2.58e-11	-0.7407	0.45889	NA	NA	NA	NA	NA
NFE4-out.wgt.RDat	/u/home/t/tboltz/project-ophoff/rna_whole_blood/cts_TWAS_latest/NK_Cells_Resting_weights2//NFE4-out.wgt.RDat	NFE4	7	1.03e+08	1.03e+08	0.05240	rs2906642	-2.33	rs17135913	3.25e-02	7.60	0.975	48	48	blup	0.03386	7.34e-15	1.2384	0.21558	NA	NA	NA	NA	NA
NRF1-out.wgt.RDat	/u/home/t/tboltz/project-ophoff/rna_whole_blood/cts_TWAS_latest/NK_Cells_Resting_weights2//NRF1-out.wgt.RDat	NRF1	7	1.29e+08	1.29e+08	0.01796	rs923231	-2.56	rs7797729	1.07e-02	-5.09	0.250	139	3	lasso	0.01318	1.00e-06	0.1255	0.90015	NA	NA	NA	NA	NA
OR2AE1-out.wgt.RDat	/u/home/t/tboltz/project-ophoff/rna_whole_blood/cts_TWAS_latest/NK_Cells_Resting_weights2//OR2AE1-out.wgt.RDat	OR2AE1	7	9.95e+07	9.95e+07	0.08105	rs34096782	2.77	rs2572006	6.81e-02	11.33	1.841	206	25	enet	0.07130	7.60e-30	1.8020	0.07155	NA	NA	NA	NA	NA
PARP12-out.wgt.RDat	/u/home/t/tboltz/project-ophoff/rna_whole_blood/cts_TWAS_latest/NK_Cells_Resting_weights2//PARP12-out.wgt.RDat	PARP12	7	1.40e+08	1.40e+08	0.01584	rs4726434	-2.68	rs2286195	1.30e-02	5.01	-1.038	87	2	lasso	0.00970	2.41e-05	-1.1162	0.26436	NA	NA	NA	NA	NA
PHKG1-out.wgt.RDat	/u/home/t/tboltz/project-ophoff/rna_whole_blood/cts_TWAS_latest/NK_Cells_Resting_weights2//PHKG1-out.wgt.RDat	PHKG1	7	5.61e+07	5.62e+07	0.00972	rs6593284	-1.48	rs10499761	9.42e-03	-4.72	0.001	147	147	blup	0.00573	9.44e-04	0.4724	0.63661	NA	NA	NA	NA	NA
PILRA-out.wgt.RDat	/u/home/t/tboltz/project-ophoff/rna_whole_blood/cts_TWAS_latest/NK_Cells_Resting_weights2//PILRA-out.wgt.RDat	PILRA	7	1.00e+08	1.00e+08	0.03589	rs34440977	2.21	rs1476679	3.56e-02	8.02	-1.796	180	5	lasso	0.03247	2.59e-14	-1.9013	0.05727	NA	NA	NA	NA	NA
PILRB-out.wgt.RDat	/u/home/t/tboltz/project-ophoff/rna_whole_blood/cts_TWAS_latest/NK_Cells_Resting_weights2//PILRB-out.wgt.RDat	PILRB	7	9.99e+07	1.00e+08	0.08087	rs34440977	2.21	rs6946768	1.35e-01	15.46	0.990	162	6	lasso	0.13506	1.13e-56	0.9782	0.32797	NA	NA	NA	NA	NA
PKD1L1-out.wgt.RDat	/u/home/t/tboltz/project-ophoff/rna_whole_blood/cts_TWAS_latest/NK_Cells_Resting_weights2//PKD1L1-out.wgt.RDat	PKD1L1	7	4.78e+07	4.80e+07	0.01006	rs965143	-2.54	rs2708903	9.86e-03	4.79	0.275	228	3	lasso	0.00771	1.51e-04	0.2964	0.76694	NA	NA	NA	NA	NA
PLEKHA8-out.wgt.RDat	/u/home/t/tboltz/project-ophoff/rna_whole_blood/cts_TWAS_latest/NK_Cells_Resting_weights2//PLEKHA8-out.wgt.RDat	PLEKHA8	7	3.01e+07	3.02e+07	0.03909	rs12532595	-2.63	rs28390136	3.48e-02	8.03	0.631	212	11	enet	0.03566	1.43e-15	0.4111	0.68098	NA	NA	NA	NA	NA
PLXNA4-out.wgt.RDat	/u/home/t/tboltz/project-ophoff/rna_whole_blood/cts_TWAS_latest/NK_Cells_Resting_weights2//PLXNA4-out.wgt.RDat	PLXNA4	7	1.32e+08	1.32e+08	0.02980	rs10275752	2.94	rs7795475	1.91e-02	-6.12	0.265	238	4	lasso	0.01574	9.82e-08	-0.3830	0.70169	NA	NA	NA	NA	NA
PMS2-out.wgt.RDat	/u/home/t/tboltz/project-ophoff/rna_whole_blood/cts_TWAS_latest/NK_Cells_Resting_weights2//PMS2-out.wgt.RDat	PMS2	7	6.01e+06	6.05e+06	0.01364	rs10261256	2.67	rs2639	1.23e-02	-5.25	1.267	125	125	blup	0.01101	7.25e-06	-0.3289	0.74221	NA	NA	NA	NA	NA
POLM-out.wgt.RDat	/u/home/t/tboltz/project-ophoff/rna_whole_blood/cts_TWAS_latest/NK_Cells_Resting_weights2//POLM-out.wgt.RDat	POLM	7	4.41e+07	4.41e+07	0.07049	rs2979422	-2.65	rs17551738	3.49e-02	8.26	-0.823	150	14	enet	0.06008	2.64e-25	0.1602	0.87270	NA	NA	NA	NA	NA
POLR2J2-out.wgt.RDat	/u/home/t/tboltz/project-ophoff/rna_whole_blood/cts_TWAS_latest/NK_Cells_Resting_weights2//POLR2J2-out.wgt.RDat	POLR2J2	7	1.02e+08	1.02e+08	0.14701	rs17136090	-2.18	rs17135913	1.74e-02	-5.66	0.975	41	24	enet	0.04804	1.76e-20	-0.2635	0.79215	NA	NA	NA	NA	NA
POLR2J3-out.wgt.RDat	/u/home/t/tboltz/project-ophoff/rna_whole_blood/cts_TWAS_latest/NK_Cells_Resting_weights2//POLR2J3-out.wgt.RDat	POLR2J3	7	1.02e+08	1.02e+08	0.10048	rs404523	2.53	rs7800548	1.14e-02	-6.03	-1.110	56	21	enet	0.03658	6.19e-16	0.9518	0.34119	NA	NA	NA	NA	NA
POM121C-out.wgt.RDat	/u/home/t/tboltz/project-ophoff/rna_whole_blood/cts_TWAS_latest/NK_Cells_Resting_weights2//POM121C-out.wgt.RDat	POM121C	7	7.50e+07	7.51e+07	0.03290	rs7794510	2.32	rs1167829	1.34e-02	-5.18	-0.798	45	45	blup	0.01872	6.60e-09	-0.4951	0.62054	NA	NA	NA	NA	NA
POMZP3-out.wgt.RDat	/u/home/t/tboltz/project-ophoff/rna_whole_blood/cts_TWAS_latest/NK_Cells_Resting_weights2//POMZP3-out.wgt.RDat	POMZP3	7	7.62e+07	7.63e+07	0.04357	rs10231308	-2.08	rs2286428	1.48e-02	5.28	-1.145	45	16	enet	0.02396	5.76e-11	-1.3440	0.17896	NA	NA	NA	NA	NA
PON2-out.wgt.RDat	/u/home/t/tboltz/project-ophoff/rna_whole_blood/cts_TWAS_latest/NK_Cells_Resting_weights2//PON2-out.wgt.RDat	PON2	7	9.50e+07	9.51e+07	0.03208	rs319331	2.53	rs10261470	2.57e-02	6.88	-0.053	197	6	enet	0.02409	5.13e-11	0.1399	0.88873	NA	NA	NA	NA	NA
POR-out.wgt.RDat	/u/home/t/tboltz/project-ophoff/rna_whole_blood/cts_TWAS_latest/NK_Cells_Resting_weights2//POR-out.wgt.RDat	POR	7	7.55e+07	7.56e+07	0.05280	rs7794510	2.32	rs2302434	6.43e-02	10.68	-1.455	111	4	lasso	0.06514	2.39e-27	-1.3589	0.17417	NA	NA	NA	NA	NA
PPIA-out.wgt.RDat	/u/home/t/tboltz/project-ophoff/rna_whole_blood/cts_TWAS_latest/NK_Cells_Resting_weights2//PPIA-out.wgt.RDat	PPIA	7	4.48e+07	4.49e+07	0.02914	rs1294935	2.43	rs11770684	9.30e-03	4.57	0.351	152	5	lasso	0.00406	4.59e-03	0.1589	0.87373	NA	NA	NA	NA	NA
PPP1R9A-out.wgt.RDat	/u/home/t/tboltz/project-ophoff/rna_whole_blood/cts_TWAS_latest/NK_Cells_Resting_weights2//PPP1R9A-out.wgt.RDat	PPP1R9A	7	9.45e+07	9.49e+07	0.06725	rs6973800	2.48	rs854731	6.95e-02	-11.45	-0.231	263	18	enet	0.07295	1.61e-30	0.2189	0.82673	NA	NA	NA	NA	NA
PSPH-out.wgt.RDat	/u/home/t/tboltz/project-ophoff/rna_whole_blood/cts_TWAS_latest/NK_Cells_Resting_weights2//PSPH-out.wgt.RDat	PSPH	7	5.61e+07	5.61e+07	0.10808	rs6593284	-1.48	rs11982736	7.99e-02	11.83	0.956	156	11	lasso	0.07929	4.10e-33	0.9941	0.32017	NA	NA	NA	NA	NA
PTPN12-out.wgt.RDat	/u/home/t/tboltz/project-ophoff/rna_whole_blood/cts_TWAS_latest/NK_Cells_Resting_weights2//PTPN12-out.wgt.RDat	PTPN12	7	7.72e+07	7.73e+07	0.01962	rs3779305	2.64	rs12537271	1.62e-02	-6.24	0.763	227	2	lasso	0.01262	1.67e-06	-0.7954	0.42640	NA	NA	NA	NA	NA
PTPRN2-out.wgt.RDat	/u/home/t/tboltz/project-ophoff/rna_whole_blood/cts_TWAS_latest/NK_Cells_Resting_weights2//PTPRN2-out.wgt.RDat	PTPRN2	7	1.57e+08	1.58e+08	0.16073	rs6973125	3.06	rs123776	1.37e-01	15.66	1.571	359	45	enet	0.15074	1.47e-63	1.6877	0.09146	NA	NA	NA	NA	NA
PVRIG-out.wgt.RDat	/u/home/t/tboltz/project-ophoff/rna_whole_blood/cts_TWAS_latest/NK_Cells_Resting_weights2//PVRIG-out.wgt.RDat	PVRIG	7	9.98e+07	9.98e+07	0.04978	rs496000	2.23	rs1061230	3.27e-02	8.37	-1.130	164	164	blup	0.05927	5.59e-25	-0.4105	0.68145	NA	NA	NA	NA	NA
RAB19-out.wgt.RDat	/u/home/t/tboltz/project-ophoff/rna_whole_blood/cts_TWAS_latest/NK_Cells_Resting_weights2//RAB19-out.wgt.RDat	RAB19	7	1.40e+08	1.40e+08	0.05362	rs11975841	2.00	rs12539339	1.59e-02	5.40	-0.052	101	2	lasso	0.01755	1.91e-08	-0.5694	0.56909	NA	NA	NA	NA	NA
RAC1-out.wgt.RDat	/u/home/t/tboltz/project-ophoff/rna_whole_blood/cts_TWAS_latest/NK_Cells_Resting_weights2//RAC1-out.wgt.RDat	RAC1	7	6.41e+06	6.44e+06	0.08333	rs10261256	2.67	rs836556	1.00e-01	13.26	2.199	114	7	lasso	0.12394	7.34e-52	2.4009	0.01635	0.000	0.968	0.000	0.001	0.031
RAMP3-out.wgt.RDat	/u/home/t/tboltz/project-ophoff/rna_whole_blood/cts_TWAS_latest/NK_Cells_Resting_weights2//RAMP3-out.wgt.RDat	RAMP3	7	4.52e+07	4.52e+07	0.07438	rs1294935	2.43	rs975349	6.02e-02	10.36	0.613	150	5	lasso	0.05775	2.29e-24	0.6811	0.49580	NA	NA	NA	NA	NA
RASA4B-out.wgt.RDat	/u/home/t/tboltz/project-ophoff/rna_whole_blood/cts_TWAS_latest/NK_Cells_Resting_weights2//RASA4B-out.wgt.RDat	RASA4B	7	1.02e+08	1.02e+08	0.02500	rs404523	2.53	rs201512	4.45e-05	3.28	1.606	71	71	blup	0.00693	3.09e-04	2.6158	0.00890	0.987	0.012	0.001	0.000	0.000
RASA4-out.wgt.RDat	/u/home/t/tboltz/project-ophoff/rna_whole_blood/cts_TWAS_latest/NK_Cells_Resting_weights2//RASA4-out.wgt.RDat	RASA4	7	1.02e+08	1.02e+08	0.07225	rs404523	2.53	rs2229796	5.01e-02	9.37	-0.471	56	56	blup	0.05406	6.91e-23	-0.1581	0.87437	NA	NA	NA	NA	NA
SAMD9L-out.wgt.RDat	/u/home/t/tboltz/project-ophoff/rna_whole_blood/cts_TWAS_latest/NK_Cells_Resting_weights2//SAMD9L-out.wgt.RDat	SAMD9L	7	9.28e+07	9.28e+07	0.22675	rs4729062	-3.49	rs10224493	2.76e-01	-21.85	0.494	126	6	lasso	0.29875	1.46e-135	-0.5339	0.59342	NA	NA	NA	NA	NA
SCRN1-out.wgt.RDat	/u/home/t/tboltz/project-ophoff/rna_whole_blood/cts_TWAS_latest/NK_Cells_Resting_weights2//SCRN1-out.wgt.RDat	SCRN1	7	3.00e+07	3.00e+07	0.02211	rs12532595	-2.63	rs17378820	2.22e-02	-6.71	1.192	230	13	enet	0.02621	7.57e-12	-1.1882	0.23477	NA	NA	NA	NA	NA
SDK1-out.wgt.RDat	/u/home/t/tboltz/project-ophoff/rna_whole_blood/cts_TWAS_latest/NK_Cells_Resting_weights2//SDK1-out.wgt.RDat	SDK1	7	3.34e+06	4.31e+06	0.05658	rs1608136	-3.34	rs10263338	2.04e-02	7.55	-2.733	297	10	lasso	0.04174	5.62e-18	-2.3052	0.02115	0.000	0.890	0.000	0.007	0.103
SGCE-out.wgt.RDat	/u/home/t/tboltz/project-ophoff/rna_whole_blood/cts_TWAS_latest/NK_Cells_Resting_weights2//SGCE-out.wgt.RDat	SGCE	7	9.42e+07	9.43e+07	0.01478	rs6973800	2.48	rs10277520	1.36e-02	5.11	1.378	142	2	lasso	0.01248	1.89e-06	1.3044	0.19210	NA	NA	NA	NA	NA
SKAP2-out.wgt.RDat	/u/home/t/tboltz/project-ophoff/rna_whole_blood/cts_TWAS_latest/NK_Cells_Resting_weights2//SKAP2-out.wgt.RDat	SKAP2	7	2.67e+07	2.70e+07	0.29474	rs4552808	-2.22	rs774269	3.93e-01	26.09	0.266	267	16	enet	0.40469	4.34e-197	0.0798	0.93637	NA	NA	NA	NA	NA
SLC25A13-out.wgt.RDat	/u/home/t/tboltz/project-ophoff/rna_whole_blood/cts_TWAS_latest/NK_Cells_Resting_weights2//SLC25A13-out.wgt.RDat	SLC25A13	7	9.57e+07	9.60e+07	0.00683	rs34931910	3.00	rs12704844	7.73e-03	4.22	0.910	197	2	lasso	0.00692	3.13e-04	0.9155	0.35991	NA	NA	NA	NA	NA
SLC26A5-out.wgt.RDat	/u/home/t/tboltz/project-ophoff/rna_whole_blood/cts_TWAS_latest/NK_Cells_Resting_weights2//SLC26A5-out.wgt.RDat	SLC26A5	7	1.03e+08	1.03e+08	0.23048	rs2906642	-2.33	rs1476678	1.81e-01	17.73	0.960	163	7	lasso	0.17799	7.86e-76	0.8983	0.36904	NA	NA	NA	NA	NA
SLC37A3-out.wgt.RDat	/u/home/t/tboltz/project-ophoff/rna_whole_blood/cts_TWAS_latest/NK_Cells_Resting_weights2//SLC37A3-out.wgt.RDat	SLC37A3	7	1.40e+08	1.40e+08	0.06762	rs4726434	-2.68	rs12703799	3.73e-02	-8.31	1.068	109	13	enet	0.04324	1.43e-18	-1.4705	0.14142	NA	NA	NA	NA	NA
SPDYE10P-out.wgt.RDat	/u/home/t/tboltz/project-ophoff/rna_whole_blood/cts_TWAS_latest/NK_Cells_Resting_weights2//SPDYE10P-out.wgt.RDat	SPDYE10P	7	7.67e+07	7.67e+07	0.14221	rs3750046	2.27	rs3912067	4.34e-02	8.87	-0.576	106	15	enet	0.05691	4.97e-24	0.2548	0.79890	NA	NA	NA	NA	NA
SRPK2-out.wgt.RDat	/u/home/t/tboltz/project-ophoff/rna_whole_blood/cts_TWAS_latest/NK_Cells_Resting_weights2//SRPK2-out.wgt.RDat	SRPK2	7	1.05e+08	1.05e+08	0.00950	rs6947486	3.36	rs6466051	4.24e-03	4.37	2.967	161	12	enet	0.00977	2.25e-05	1.8969	0.05784	NA	NA	NA	NA	NA
STEAP1B-out.wgt.RDat	/u/home/t/tboltz/project-ophoff/rna_whole_blood/cts_TWAS_latest/NK_Cells_Resting_weights2//STEAP1B-out.wgt.RDat	STEAP1B	7	2.25e+07	2.28e+07	0.03845	rs4722108	3.32	rs6969927	1.59e-02	-6.25	-0.208	246	27	enet	0.02783	1.75e-12	-0.0112	0.99108	NA	NA	NA	NA	NA
STEAP4-out.wgt.RDat	/u/home/t/tboltz/project-ophoff/rna_whole_blood/cts_TWAS_latest/NK_Cells_Resting_weights2//STEAP4-out.wgt.RDat	STEAP4	7	8.79e+07	8.79e+07	0.24342	rs2718324	3.68	rs1044424	3.94e-01	-26.44	-0.804	163	3	lasso	0.40326	3.47e-196	0.8040	0.42139	NA	NA	NA	NA	NA
STK17A-out.wgt.RDat	/u/home/t/tboltz/project-ophoff/rna_whole_blood/cts_TWAS_latest/NK_Cells_Resting_weights2//STK17A-out.wgt.RDat	STK17A	7	4.36e+07	4.37e+07	0.01730	rs2979422	-2.65	rs9297137	8.60e-03	4.55	0.222	217	217	blup	0.01017	1.56e-05	0.9245	0.35523	NA	NA	NA	NA	NA
STYXL1-out.wgt.RDat	/u/home/t/tboltz/project-ophoff/rna_whole_blood/cts_TWAS_latest/NK_Cells_Resting_weights2//STYXL1-out.wgt.RDat	STYXL1	7	7.56e+07	7.57e+07	0.10440	rs7794510	2.32	rs3801472	1.30e-01	15.53	-0.294	108	12	enet	0.14293	4.10e-60	-0.1569	0.87532	NA	NA	NA	NA	NA
SUMF2-out.wgt.RDat	/u/home/t/tboltz/project-ophoff/rna_whole_blood/cts_TWAS_latest/NK_Cells_Resting_weights2//SUMF2-out.wgt.RDat	SUMF2	7	5.61e+07	5.61e+07	0.03531	rs6593284	-1.48	rs4424212	1.44e-02	5.66	-0.161	147	19	enet	0.02146	5.55e-10	-1.1889	0.23447	NA	NA	NA	NA	NA
SYPL1-out.wgt.RDat	/u/home/t/tboltz/project-ophoff/rna_whole_blood/cts_TWAS_latest/NK_Cells_Resting_weights2//SYPL1-out.wgt.RDat	SYPL1	7	1.06e+08	1.06e+08	0.01251	rs6967330	2.40	rs11768663	3.07e-03	4.22	-0.973	104	104	blup	0.00645	4.83e-04	0.5945	0.55220	NA	NA	NA	NA	NA
TAS2R41-out.wgt.RDat	/u/home/t/tboltz/project-ophoff/rna_whole_blood/cts_TWAS_latest/NK_Cells_Resting_weights2//TAS2R41-out.wgt.RDat	TAS2R41	7	1.43e+08	1.43e+08	0.25925	rs6963381	-2.65	rs11771145	1.07e-01	13.76	-0.875	77	17	enet	0.10718	1.02e-44	-0.5317	0.59490	NA	NA	NA	NA	NA
TAS2R5-out.wgt.RDat	/u/home/t/tboltz/project-ophoff/rna_whole_blood/cts_TWAS_latest/NK_Cells_Resting_weights2//TAS2R5-out.wgt.RDat	TAS2R5	7	1.41e+08	1.41e+08	0.04900	rs6973883	-2.85	rs1799658	3.45e-02	-7.86	0.965	186	3	lasso	0.03205	3.81e-14	-0.9832	0.32549	NA	NA	NA	NA	NA
TAS2R60-out.wgt.RDat	/u/home/t/tboltz/project-ophoff/rna_whole_blood/cts_TWAS_latest/NK_Cells_Resting_weights2//TAS2R60-out.wgt.RDat	TAS2R60	7	1.43e+08	1.43e+08	0.25439	rs6963381	-2.65	rs11771145	1.24e-01	14.72	-0.875	78	10	lasso	0.12345	1.20e-51	-0.7565	0.44936	NA	NA	NA	NA	NA
TCAF1-out.wgt.RDat	/u/home/t/tboltz/project-ophoff/rna_whole_blood/cts_TWAS_latest/NK_Cells_Resting_weights2//TCAF1-out.wgt.RDat	TCAF1	7	1.44e+08	1.44e+08	0.03357	rs6963381	-2.65	rs17164396	1.46e-02	-5.32	-1.414	117	117	blup	0.01537	1.37e-07	0.0546	0.95646	NA	NA	NA	NA	NA
TECPR1-out.wgt.RDat	/u/home/t/tboltz/project-ophoff/rna_whole_blood/cts_TWAS_latest/NK_Cells_Resting_weights2//TECPR1-out.wgt.RDat	TECPR1	7	9.78e+07	9.79e+07	0.04388	rs17147641	2.46	rs4727388	3.70e-02	8.31	-0.002	154	7	enet	0.03790	1.86e-16	0.0719	0.94266	NA	NA	NA	NA	NA
TES-out.wgt.RDat	/u/home/t/tboltz/project-ophoff/rna_whole_blood/cts_TWAS_latest/NK_Cells_Resting_weights2//TES-out.wgt.RDat	TES	7	1.16e+08	1.16e+08	0.06797	rs2237710	-3.69	rs1918911	1.38e-02	5.97	-0.531	171	30	enet	0.03091	1.07e-13	0.0713	0.94314	NA	NA	NA	NA	NA
THAP5-out.wgt.RDat	/u/home/t/tboltz/project-ophoff/rna_whole_blood/cts_TWAS_latest/NK_Cells_Resting_weights2//THAP5-out.wgt.RDat	THAP5	7	1.08e+08	1.08e+08	0.03544	rs10953569	-2.95	rs10270723	3.13e-02	7.56	-0.753	263	3	lasso	0.03321	1.32e-14	-0.8087	0.41867	NA	NA	NA	NA	NA
THSD7A-out.wgt.RDat	/u/home/t/tboltz/project-ophoff/rna_whole_blood/cts_TWAS_latest/NK_Cells_Resting_weights2//THSD7A-out.wgt.RDat	THSD7A	7	1.14e+07	1.19e+07	0.01543	rs11762253	2.92	rs6946459	-5.22e-04	3.69	-0.242	381	381	blup	0.00431	3.61e-03	1.0676	0.28570	NA	NA	NA	NA	NA
TMED4-out.wgt.RDat	/u/home/t/tboltz/project-ophoff/rna_whole_blood/cts_TWAS_latest/NK_Cells_Resting_weights2//TMED4-out.wgt.RDat	TMED4	7	4.46e+07	4.46e+07	0.02449	rs2979422	-2.65	rs217376	1.46e-02	-6.13	-0.410	123	6	enet	0.01749	2.02e-08	0.4649	0.64197	NA	NA	NA	NA	NA
TMEM106B-out.wgt.RDat	/u/home/t/tboltz/project-ophoff/rna_whole_blood/cts_TWAS_latest/NK_Cells_Resting_weights2//TMEM106B-out.wgt.RDat	TMEM106B	7	1.23e+07	1.23e+07	0.03210	rs1100136	-3.02	rs16877363	1.12e-02	5.60	0.411	374	25	enet	0.01769	1.69e-08	-0.1833	0.85457	NA	NA	NA	NA	NA
TMEM140-out.wgt.RDat	/u/home/t/tboltz/project-ophoff/rna_whole_blood/cts_TWAS_latest/NK_Cells_Resting_weights2//TMEM140-out.wgt.RDat	TMEM140	7	1.35e+08	1.35e+08	0.02174	rs10260691	2.02	rs10272183	2.04e-02	-6.35	-0.416	164	8	lasso	0.01852	7.94e-09	0.4224	0.67274	NA	NA	NA	NA	NA
TMEM176A-out.wgt.RDat	/u/home/t/tboltz/project-ophoff/rna_whole_blood/cts_TWAS_latest/NK_Cells_Resting_weights2//TMEM176A-out.wgt.RDat	TMEM176A	7	1.50e+08	1.51e+08	0.48399	rs10273337	2.45	rs7806458	4.96e-01	29.31	-2.321	187	26	enet	0.50092	2.71e-263	-2.1130	0.03460	0.000	0.958	0.000	0.001	0.041
TMEM176B-out.wgt.RDat	/u/home/t/tboltz/project-ophoff/rna_whole_blood/cts_TWAS_latest/NK_Cells_Resting_weights2//TMEM176B-out.wgt.RDat	TMEM176B	7	1.50e+08	1.50e+08	0.57297	rs10273337	2.45	rs7806458	5.05e-01	29.58	-2.321	187	56	enet	0.54215	1.16e-295	-1.7204	0.08536	NA	NA	NA	NA	NA
TMEM60-out.wgt.RDat	/u/home/t/tboltz/project-ophoff/rna_whole_blood/cts_TWAS_latest/NK_Cells_Resting_weights2//TMEM60-out.wgt.RDat	TMEM60	7	7.74e+07	7.74e+07	0.02230	rs3779305	2.64	rs711309	2.09e-02	6.83	-1.284	246	2	lasso	0.02386	6.34e-11	-0.9107	0.36246	NA	NA	NA	NA	NA
TOMM7-out.wgt.RDat	/u/home/t/tboltz/project-ophoff/rna_whole_blood/cts_TWAS_latest/NK_Cells_Resting_weights2//TOMM7-out.wgt.RDat	TOMM7	7	2.29e+07	2.29e+07	0.06433	rs156404	-2.90	rs4722189	7.20e-02	-11.29	0.840	190	3	lasso	0.06989	2.82e-29	-0.8402	0.40080	NA	NA	NA	NA	NA
TPK1-out.wgt.RDat	/u/home/t/tboltz/project-ophoff/rna_whole_blood/cts_TWAS_latest/NK_Cells_Resting_weights2//TPK1-out.wgt.RDat	TPK1	7	1.44e+08	1.45e+08	0.04607	rs10952585	-3.16	rs10243882	3.39e-02	-7.99	0.202	191	6	lasso	0.03185	4.57e-14	-0.1790	0.85794	NA	NA	NA	NA	NA
TPST1-out.wgt.RDat	/u/home/t/tboltz/project-ophoff/rna_whole_blood/cts_TWAS_latest/NK_Cells_Resting_weights2//TPST1-out.wgt.RDat	TPST1	7	6.57e+07	6.59e+07	0.12579	rs34466769	1.68	rs1917563	8.02e-03	6.32	-0.015	93	19	enet	0.04333	1.32e-18	0.0311	0.97518	NA	NA	NA	NA	NA
TRAPPC14-out.wgt.RDat	/u/home/t/tboltz/project-ophoff/rna_whole_blood/cts_TWAS_latest/NK_Cells_Resting_weights2//TRAPPC14-out.wgt.RDat	TRAPPC14	7	9.98e+07	9.98e+07	0.01721	rs28371764	2.71	rs6975031	5.17e-03	-5.02	0.600	167	10	enet	0.01381	5.67e-07	0.0276	0.97798	NA	NA	NA	NA	NA
TRIM24-out.wgt.RDat	/u/home/t/tboltz/project-ophoff/rna_whole_blood/cts_TWAS_latest/NK_Cells_Resting_weights2//TRIM24-out.wgt.RDat	TRIM24	7	1.38e+08	1.38e+08	0.02823	rs1673214	3.10	rs1552583	1.96e-02	6.39	1.063	97	7	enet	0.01913	4.57e-09	1.1049	0.26920	NA	NA	NA	NA	NA
TRPV6-out.wgt.RDat	/u/home/t/tboltz/project-ophoff/rna_whole_blood/cts_TWAS_latest/NK_Cells_Resting_weights2//TRPV6-out.wgt.RDat	TRPV6	7	1.43e+08	1.43e+08	0.02027	rs6974518	1.87	rs8175984	1.58e-02	5.71	-1.040	135	135	blup	0.01654	4.76e-08	-0.3914	0.69550	NA	NA	NA	NA	NA
TSC22D4-out.wgt.RDat	/u/home/t/tboltz/project-ophoff/rna_whole_blood/cts_TWAS_latest/NK_Cells_Resting_weights2//TSC22D4-out.wgt.RDat	TSC22D4	7	1.00e+08	1.00e+08	0.03921	rs34440977	2.21	rs11761253	3.69e-02	8.44	0.960	166	6	lasso	0.04373	9.08e-19	0.6597	0.50946	NA	NA	NA	NA	NA
TSPAN33-out.wgt.RDat	/u/home/t/tboltz/project-ophoff/rna_whole_blood/cts_TWAS_latest/NK_Cells_Resting_weights2//TSPAN33-out.wgt.RDat	TSPAN33	7	1.29e+08	1.29e+08	0.05181	rs2290228	2.51	rs7784519	2.07e-02	6.08	-1.147	157	21	enet	0.02545	1.50e-11	-0.9056	0.36516	NA	NA	NA	NA	NA
TTC26-out.wgt.RDat	/u/home/t/tboltz/project-ophoff/rna_whole_blood/cts_TWAS_latest/NK_Cells_Resting_weights2//TTC26-out.wgt.RDat	TTC26	7	1.39e+08	1.39e+08	0.06211	rs6977910	2.21	rs2134955	2.05e-02	6.98	0.548	108	33	enet	0.04147	7.18e-18	0.4987	0.61802	NA	NA	NA	NA	NA
TYW1B-out.wgt.RDat	/u/home/t/tboltz/project-ophoff/rna_whole_blood/cts_TWAS_latest/NK_Cells_Resting_weights2//TYW1B-out.wgt.RDat	TYW1B	7	7.20e+07	7.23e+07	0.32865	rs12699131	-4.41	rs4483038	1.44e-01	15.92	0.641	82	4	lasso	0.17014	2.93e-72	0.6158	0.53800	NA	NA	NA	NA	NA
UFSP1-out.wgt.RDat	/u/home/t/tboltz/project-ophoff/rna_whole_blood/cts_TWAS_latest/NK_Cells_Resting_weights2//UFSP1-out.wgt.RDat	UFSP1	7	1.00e+08	1.00e+08	0.02479	rs2302428	2.89	rs314376	2.05e-02	-6.68	-0.313	154	154	blup	0.02787	1.68e-12	0.5110	0.60936	NA	NA	NA	NA	NA
UPK3BL1-out.wgt.RDat	/u/home/t/tboltz/project-ophoff/rna_whole_blood/cts_TWAS_latest/NK_Cells_Resting_weights2//UPK3BL1-out.wgt.RDat	UPK3BL1	7	1.02e+08	1.02e+08	0.05174	rs17136090	-2.18	rs4729791	1.30e-02	5.71	-0.518	45	22	enet	0.03268	2.14e-14	-0.4616	0.64440	NA	NA	NA	NA	NA
UPK3BL2-out.wgt.RDat	/u/home/t/tboltz/project-ophoff/rna_whole_blood/cts_TWAS_latest/NK_Cells_Resting_weights2//UPK3BL2-out.wgt.RDat	UPK3BL2	7	1.02e+08	1.02e+08	0.11530	rs404523	2.53	rs17474893	4.75e-02	-9.19	0.738	62	25	enet	0.08264	1.73e-34	-0.1928	0.84711	NA	NA	NA	NA	NA
UPP1-out.wgt.RDat	/u/home/t/tboltz/project-ophoff/rna_whole_blood/cts_TWAS_latest/NK_Cells_Resting_weights2//UPP1-out.wgt.RDat	UPP1	7	4.81e+07	4.81e+07	0.02790	rs965143	-2.54	rs6463462	2.51e-02	7.10	-0.778	240	2	lasso	0.02402	5.48e-11	-0.9029	0.36660	NA	NA	NA	NA	NA
VOPP1-out.wgt.RDat	/u/home/t/tboltz/project-ophoff/rna_whole_blood/cts_TWAS_latest/NK_Cells_Resting_weights2//VOPP1-out.wgt.RDat	VOPP1	7	5.55e+07	5.56e+07	0.03628	rs11976065	-2.95	rs10251825	2.16e-02	-6.34	-0.843	156	29	enet	0.02466	3.08e-11	0.3958	0.69228	NA	NA	NA	NA	NA
VPS41-out.wgt.RDat	/u/home/t/tboltz/project-ophoff/rna_whole_blood/cts_TWAS_latest/NK_Cells_Resting_weights2//VPS41-out.wgt.RDat	VPS41	7	3.88e+07	3.90e+07	0.05185	rs722336	-2.65	rs9655397	2.84e-02	-7.19	-0.223	253	12	enet	0.03384	7.47e-15	1.1798	0.23810	NA	NA	NA	NA	NA
VWDE-out.wgt.RDat	/u/home/t/tboltz/project-ophoff/rna_whole_blood/cts_TWAS_latest/NK_Cells_Resting_weights2//VWDE-out.wgt.RDat	VWDE	7	1.24e+07	1.24e+07	0.33266	rs1100136	-3.02	rs17444259	2.57e-01	21.13	-0.845	361	16	lasso	0.41352	1.07e-202	-0.9315	0.35162	NA	NA	NA	NA	NA
WASL-out.wgt.RDat	/u/home/t/tboltz/project-ophoff/rna_whole_blood/cts_TWAS_latest/NK_Cells_Resting_weights2//WASL-out.wgt.RDat	WASL	7	1.23e+08	1.23e+08	0.02552	rs10277013	-2.78	rs17146312	1.94e-02	-5.91	-0.595	183	4	lasso	0.01790	1.39e-08	0.4607	0.64498	NA	NA	NA	NA	NA
WDR86-out.wgt.RDat	/u/home/t/tboltz/project-ophoff/rna_whole_blood/cts_TWAS_latest/NK_Cells_Resting_weights2//WDR86-out.wgt.RDat	WDR86	7	1.51e+08	1.51e+08	0.03258	rs446079	-3.17	rs6464142	2.05e-02	6.34	-0.008	123	3	lasso	0.01914	4.51e-09	0.3653	0.71488	NA	NA	NA	NA	NA
XRCC2-out.wgt.RDat	/u/home/t/tboltz/project-ophoff/rna_whole_blood/cts_TWAS_latest/NK_Cells_Resting_weights2//XRCC2-out.wgt.RDat	XRCC2	7	1.52e+08	1.52e+08	0.04653	rs6957372	2.09	rs2310928	2.02e-02	6.14	-0.105	101	16	enet	0.02655	5.52e-12	-0.2749	0.78343	NA	NA	NA	NA	NA
ZBED6CL-out.wgt.RDat	/u/home/t/tboltz/project-ophoff/rna_whole_blood/cts_TWAS_latest/NK_Cells_Resting_weights2//ZBED6CL-out.wgt.RDat	ZBED6CL	7	1.50e+08	1.50e+08	0.08834	rs2072443	2.36	rs6964110	5.04e-02	-9.51	-0.092	112	8	enet	0.05075	1.46e-21	-0.2253	0.82176	NA	NA	NA	NA	NA
ZC3HAV1-out.wgt.RDat	/u/home/t/tboltz/project-ophoff/rna_whole_blood/cts_TWAS_latest/NK_Cells_Resting_weights2//ZC3HAV1-out.wgt.RDat	ZC3HAV1	7	1.39e+08	1.39e+08	0.07134	rs1673214	3.10	rs2134955	4.07e-02	8.71	0.548	111	29	enet	0.04822	1.49e-20	0.9072	0.36429	NA	NA	NA	NA	NA
ZFAND2A-out.wgt.RDat	/u/home/t/tboltz/project-ophoff/rna_whole_blood/cts_TWAS_latest/NK_Cells_Resting_weights2//ZFAND2A-out.wgt.RDat	ZFAND2A	7	1.19e+06	1.20e+06	0.15067	rs13241427	-1.71	rs12702080	9.85e-02	-13.22	-0.495	89	29	enet	0.16234	9.78e-69	0.4057	0.68495	NA	NA	NA	NA	NA
ZKSCAN1-out.wgt.RDat	/u/home/t/tboltz/project-ophoff/rna_whole_blood/cts_TWAS_latest/NK_Cells_Resting_weights2//ZKSCAN1-out.wgt.RDat	ZKSCAN1	7	9.96e+07	9.96e+07	0.02023	rs34096782	2.77	rs2525539	1.02e-02	5.31	-1.304	188	8	lasso	0.01395	4.99e-07	-1.4840	0.13781	NA	NA	NA	NA	NA
ZKSCAN5-out.wgt.RDat	/u/home/t/tboltz/project-ophoff/rna_whole_blood/cts_TWAS_latest/NK_Cells_Resting_weights2//ZKSCAN5-out.wgt.RDat	ZKSCAN5	7	9.91e+07	9.91e+07	0.05076	rs34096782	2.77	rs11973801	7.20e-02	11.44	0.836	193	3	lasso	0.07218	3.32e-30	0.8555	0.39225	NA	NA	NA	NA	NA
ZNF107-out.wgt.RDat	/u/home/t/tboltz/project-ophoff/rna_whole_blood/cts_TWAS_latest/NK_Cells_Resting_weights2//ZNF107-out.wgt.RDat	ZNF107	7	6.41e+07	6.42e+07	0.14610	rs4717195	-2.97	rs7798993	3.35e-02	-7.72	-0.815	144	144	blup	0.06292	1.89e-26	-0.8476	0.39666	NA	NA	NA	NA	NA
ZNF117-out.wgt.RDat	/u/home/t/tboltz/project-ophoff/rna_whole_blood/cts_TWAS_latest/NK_Cells_Resting_weights2//ZNF117-out.wgt.RDat	ZNF117	7	6.44e+07	6.45e+07	0.13601	rs4717195	-2.97	rs6460219	1.11e-01	-14.28	-0.100	121	121	blup	0.12877	6.06e-54	0.6584	0.51031	NA	NA	NA	NA	NA
ZNF282-out.wgt.RDat	/u/home/t/tboltz/project-ophoff/rna_whole_blood/cts_TWAS_latest/NK_Cells_Resting_weights2//ZNF282-out.wgt.RDat	ZNF282	7	1.49e+08	1.49e+08	0.01039	rs10229125	-2.48	rs4727017	8.98e-03	-4.33	1.908	69	69	blup	0.00716	2.50e-04	-1.3311	0.18316	NA	NA	NA	NA	NA
ZNF316-out.wgt.RDat	/u/home/t/tboltz/project-ophoff/rna_whole_blood/cts_TWAS_latest/NK_Cells_Resting_weights2//ZNF316-out.wgt.RDat	ZNF316	7	6.68e+06	6.70e+06	0.03792	rs10261256	2.67	rs4720680	1.54e-02	-5.39	0.268	101	4	lasso	0.01277	1.46e-06	-0.1970	0.84381	NA	NA	NA	NA	NA
ZNF467-out.wgt.RDat	/u/home/t/tboltz/project-ophoff/rna_whole_blood/cts_TWAS_latest/NK_Cells_Resting_weights2//ZNF467-out.wgt.RDat	ZNF467	7	1.49e+08	1.49e+08	0.02538	rs10952238	2.71	rs855674	2.27e-02	-6.42	-1.126	55	10	enet	0.02476	2.81e-11	1.9785	0.04787	0.000	0.994	0.000	0.001	0.005
ZNF680-out.wgt.RDat	/u/home/t/tboltz/project-ophoff/rna_whole_blood/cts_TWAS_latest/NK_Cells_Resting_weights2//ZNF680-out.wgt.RDat	ZNF680	7	6.40e+07	6.40e+07	0.01768	rs4717195	-2.97	rs616074	2.22e-03	-4.58	0.062	161	161	blup	0.00818	9.75e-05	0.1675	0.86695	NA	NA	NA	NA	NA
ZNF713-out.wgt.RDat	/u/home/t/tboltz/project-ophoff/rna_whole_blood/cts_TWAS_latest/NK_Cells_Resting_weights2//ZNF713-out.wgt.RDat	ZNF713	7	5.60e+07	5.60e+07	0.05756	rs6593284	-1.48	rs11982736	1.22e-02	7.54	0.956	158	11	enet	0.04707	4.27e-20	0.8336	0.40449	NA	NA	NA	NA	NA
ZNF727-out.wgt.RDat	/u/home/t/tboltz/project-ophoff/rna_whole_blood/cts_TWAS_latest/NK_Cells_Resting_weights2//ZNF727-out.wgt.RDat	ZNF727	7	6.35e+07	6.35e+07	0.04162	rs4717195	-2.97	rs7798463	1.65e-03	4.24	-0.161	119	17	enet	0.02000	2.08e-09	-1.0678	0.28560	NA	NA	NA	NA	NA
ZNF736-out.wgt.RDat	/u/home/t/tboltz/project-ophoff/rna_whole_blood/cts_TWAS_latest/NK_Cells_Resting_weights2//ZNF736-out.wgt.RDat	ZNF736	7	6.38e+07	6.38e+07	0.07220	rs4717195	-2.97	rs2127047	8.56e-02	-12.26	0.009	154	12	lasso	0.09294	9.42e-39	-0.3663	0.71417	NA	NA	NA	NA	NA
ZNF783-out.wgt.RDat	/u/home/t/tboltz/project-ophoff/rna_whole_blood/cts_TWAS_latest/NK_Cells_Resting_weights2//ZNF783-out.wgt.RDat	ZNF783	7	1.49e+08	1.49e+08	0.01675	rs10229125	-2.48	rs999774	3.00e-03	-4.13	-1.122	81	18	enet	0.01085	8.38e-06	0.8954	0.37059	NA	NA	NA	NA	NA
ZNF786-out.wgt.RDat	/u/home/t/tboltz/project-ophoff/rna_whole_blood/cts_TWAS_latest/NK_Cells_Resting_weights2//ZNF786-out.wgt.RDat	ZNF786	7	1.49e+08	1.49e+08	0.01220	rs10229125	-2.48	rs11524138	1.39e-02	-5.71	1.932	66	66	blup	0.01410	4.36e-07	-1.5085	0.13141	NA	NA	NA	NA	NA
ZNF862-out.wgt.RDat	/u/home/t/tboltz/project-ophoff/rna_whole_blood/cts_TWAS_latest/NK_Cells_Resting_weights2//ZNF862-out.wgt.RDat	ZNF862	7	1.50e+08	1.50e+08	0.02150	rs10952238	2.65	rs10239759	1.18e-02	-5.25	0.914	54	3	lasso	0.01516	1.66e-07	-0.6821	0.49519	NA	NA	NA	NA	NA
ZSCAN21-out.wgt.RDat	/u/home/t/tboltz/project-ophoff/rna_whole_blood/cts_TWAS_latest/NK_Cells_Resting_weights2//ZSCAN21-out.wgt.RDat	ZSCAN21	7	9.96e+07	9.97e+07	0.02028	rs34096782	2.77	rs12532238	1.89e-02	-6.27	1.175	189	3	lasso	0.01324	9.52e-07	-1.1397	0.25441	NA	NA	NA	NA	NA
ZYX-out.wgt.RDat	/u/home/t/tboltz/project-ophoff/rna_whole_blood/cts_TWAS_latest/NK_Cells_Resting_weights2//ZYX-out.wgt.RDat	ZYX	7	1.43e+08	1.43e+08	0.19704	rs6963381	-2.65	rs11771145	2.08e-02	-6.40	-0.875	87	29	enet	0.04628	8.85e-20	0.8928	0.37195	NA	NA	NA	NA	NA
PANEL	FILE	ID	CHR	P0	P1	HSQ	BEST.GWAS.ID	BEST.GWAS.Z	EQTL.ID	EQTL.R2	EQTL.Z	EQTL.GWAS.Z	NSNP	NWGT	MODEL	MODELCV.R2	MODELCV.PV	TWAS.Z	TWAS.P	COLOC.PP0	COLOC.PP1	COLOC.PP2	COLOC.PP3	COLOC.PP4
ARHGEF10-out.wgt.RDat	/u/home/t/tboltz/project-ophoff/rna_whole_blood/cts_TWAS_latest/NK_Cells_Resting_weights2//ARHGEF10-out.wgt.RDat	ARHGEF10	8	1772093	1906807	0.0962	rs7017375	2.99	rs7007884	0.051344	9.55	0.402	203	3	lasso	0.05809	1.66e-24	0.503	0.6152	NA	NA	NA	NA	NA
ASAH1-out.wgt.RDat	/u/home/t/tboltz/project-ophoff/rna_whole_blood/cts_TWAS_latest/NK_Cells_Resting_weights2//ASAH1-out.wgt.RDat	ASAH1	8	17913502	17942507	0.2652	rs9650592	-2.71	rs1049874	0.231336	20.13	-2.069	399	54	enet	0.24877	1.09e-109	-2.364	0.0181	0.000	0.973	0.000	0.003	0.024
BLK-out.wgt.RDat	/u/home/t/tboltz/project-ophoff/rna_whole_blood/cts_TWAS_latest/NK_Cells_Resting_weights2//BLK-out.wgt.RDat	BLK	8	11344404	11422108	0.1090	rs2736371	3.09	rs13277113	0.125827	-15.01	1.190	164	6	lasso	0.12791	1.44e-53	-1.226	0.2202	NA	NA	NA	NA	NA
CLDN23-out.wgt.RDat	/u/home/t/tboltz/project-ophoff/rna_whole_blood/cts_TWAS_latest/NK_Cells_Resting_weights2//CLDN23-out.wgt.RDat	CLDN23	8	8559448	8561606	0.0130	rs2921044	2.35	rs17154599	0.006401	-4.44	-1.015	209	13	enet	0.00520	1.56e-03	0.683	0.4945	NA	NA	NA	NA	NA
CLN8-out.wgt.RDat	/u/home/t/tboltz/project-ophoff/rna_whole_blood/cts_TWAS_latest/NK_Cells_Resting_weights2//CLN8-out.wgt.RDat	CLN8	8	1703945	1749877	0.0486	rs2972172	2.32	rs6558527	0.031504	-7.80	1.224	190	3	lasso	0.03525	2.07e-15	-0.860	0.3898	NA	NA	NA	NA	NA
CTSB-out.wgt.RDat	/u/home/t/tboltz/project-ophoff/rna_whole_blood/cts_TWAS_latest/NK_Cells_Resting_weights2//CTSB-out.wgt.RDat	CTSB	8	11700034	11726957	0.3128	rs34838488	2.87	rs1736067	0.097605	13.04	-0.771	115	51	enet	0.19636	2.45e-84	-2.077	0.0378	0.000	0.994	0.000	0.002	0.004
DEFA3-out.wgt.RDat	/u/home/t/tboltz/project-ophoff/rna_whole_blood/cts_TWAS_latest/NK_Cells_Resting_weights2//DEFA3-out.wgt.RDat	DEFA3	8	6873392	6875819	0.2542	rs12541503	-3.45	rs7015200	0.081407	-11.94	0.944	117	35	enet	0.15350	8.69e-65	-1.470	0.1416	NA	NA	NA	NA	NA
DLGAP2-out.wgt.RDat	/u/home/t/tboltz/project-ophoff/rna_whole_blood/cts_TWAS_latest/NK_Cells_Resting_weights2//DLGAP2-out.wgt.RDat	DLGAP2	8	687597	1656640	0.0657	rs12156406	-3.96	rs6994193	0.012862	5.54	0.926	336	336	blup	0.02269	1.82e-10	-0.598	0.5501	NA	NA	NA	NA	NA
ERI1-out.wgt.RDat	/u/home/t/tboltz/project-ophoff/rna_whole_blood/cts_TWAS_latest/NK_Cells_Resting_weights2//ERI1-out.wgt.RDat	ERI1	8	8859658	8974256	0.0196	rs17150087	2.38	rs17154599	0.006769	-5.50	-1.015	252	5	lasso	0.01595	8.16e-08	0.845	0.3983	NA	NA	NA	NA	NA
ERICH1-out.wgt.RDat	/u/home/t/tboltz/project-ophoff/rna_whole_blood/cts_TWAS_latest/NK_Cells_Resting_weights2//ERICH1-out.wgt.RDat	ERICH1	8	564747	688106	0.1092	rs12156406	-3.96	rs10105657	0.090520	-12.68	0.200	150	21	enet	0.10480	1.03e-43	-1.487	0.1369	NA	NA	NA	NA	NA
FAM167A-out.wgt.RDat	/u/home/t/tboltz/project-ophoff/rna_whole_blood/cts_TWAS_latest/NK_Cells_Resting_weights2//FAM167A-out.wgt.RDat	FAM167A	8	11278986	11333417	0.1100	rs2736371	3.09	rs13277113	0.155572	-16.49	1.190	171	5	lasso	0.15134	7.91e-64	-1.234	0.2171	NA	NA	NA	NA	NA
FDFT1-out.wgt.RDat	/u/home/t/tboltz/project-ophoff/rna_whole_blood/cts_TWAS_latest/NK_Cells_Resting_weights2//FDFT1-out.wgt.RDat	FDFT1	8	11653083	11696813	0.1224	rs34838488	2.87	rs1736067	0.091833	-12.71	-0.771	123	9	lasso	0.10898	1.76e-45	1.067	0.2860	NA	NA	NA	NA	NA
KBTBD11-out.wgt.RDat	/u/home/t/tboltz/project-ophoff/rna_whole_blood/cts_TWAS_latest/NK_Cells_Resting_weights2//KBTBD11-out.wgt.RDat	KBTBD11	8	1921844	1955102	0.0675	rs7017375	2.99	rs2280899	0.011436	-5.69	-0.547	180	32	enet	0.04252	2.74e-18	-0.923	0.3558	NA	NA	NA	NA	NA
MFHAS1-out.wgt.RDat	/u/home/t/tboltz/project-ophoff/rna_whole_blood/cts_TWAS_latest/NK_Cells_Resting_weights2//MFHAS1-out.wgt.RDat	MFHAS1	8	8640865	8751140	0.0309	rs2921044	2.35	rs11774744	0.020620	-6.99	-0.858	254	254	blup	0.02824	1.20e-12	0.579	0.5625	NA	NA	NA	NA	NA
MICU3-out.wgt.RDat	/u/home/t/tboltz/project-ophoff/rna_whole_blood/cts_TWAS_latest/NK_Cells_Resting_weights2//MICU3-out.wgt.RDat	MICU3	8	16884748	16980151	0.0330	rs17487009	3.00	rs4922265	-0.000112	3.99	-0.007	181	25	enet	0.00959	2.67e-05	0.325	0.7452	NA	NA	NA	NA	NA
MSR1-out.wgt.RDat	/u/home/t/tboltz/project-ophoff/rna_whole_blood/cts_TWAS_latest/NK_Cells_Resting_weights2//MSR1-out.wgt.RDat	MSR1	8	15965388	16424999	0.0772	rs1465372	3.95	rs7823625	0.047633	-9.16	1.446	318	7	lasso	0.06205	4.24e-26	-1.238	0.2157	NA	NA	NA	NA	NA
MSRA-out.wgt.RDat	/u/home/t/tboltz/project-ophoff/rna_whole_blood/cts_TWAS_latest/NK_Cells_Resting_weights2//MSRA-out.wgt.RDat	MSRA	8	9911803	10286401	0.0368	rs10101132	4.26	rs877390	0.016488	5.63	-0.593	277	9	lasso	0.01500	1.92e-07	-1.380	0.1675	NA	NA	NA	NA	NA
MTUS1-out.wgt.RDat	/u/home/t/tboltz/project-ophoff/rna_whole_blood/cts_TWAS_latest/NK_Cells_Resting_weights2//MTUS1-out.wgt.RDat	MTUS1	8	17501305	17658426	0.2039	rs9650592	-2.71	rs17125534	0.083129	12.20	-0.465	369	46	enet	0.14421	1.12e-60	-0.844	0.3985	NA	NA	NA	NA	NA
MYOM2-out.wgt.RDat	/u/home/t/tboltz/project-ophoff/rna_whole_blood/cts_TWAS_latest/NK_Cells_Resting_weights2//MYOM2-out.wgt.RDat	MYOM2	8	1993162	2113475	0.3633	rs7830883	-3.26	rs11985249	0.353880	24.75	0.146	187	84	enet	0.51216	7.69e-272	0.687	0.4919	NA	NA	NA	NA	NA
NEIL2-out.wgt.RDat	/u/home/t/tboltz/project-ophoff/rna_whole_blood/cts_TWAS_latest/NK_Cells_Resting_weights2//NEIL2-out.wgt.RDat	NEIL2	8	11627149	11644854	0.0794	rs34838488	2.87	rs2645450	0.035742	8.00	0.448	125	4	lasso	0.04855	1.10e-20	0.648	0.5168	NA	NA	NA	NA	NA
OR4F21-out.wgt.RDat	/u/home/t/tboltz/project-ophoff/rna_whole_blood/cts_TWAS_latest/NK_Cells_Resting_weights2//OR4F21-out.wgt.RDat	OR4F21	8	116050	117043	0.0153	rs1669652	-3.74	rs10488369	0.012450	5.27	-0.420	67	4	enet	0.01457	2.84e-07	-0.477	0.6332	NA	NA	NA	NA	NA
PCM1-out.wgt.RDat	/u/home/t/tboltz/project-ophoff/rna_whole_blood/cts_TWAS_latest/NK_Cells_Resting_weights2//PCM1-out.wgt.RDat	PCM1	8	17780350	17887453	0.0299	rs9650592	-2.71	rs208753	0.031605	7.49	-1.056	389	3	lasso	0.03175	4.97e-14	-0.856	0.3921	NA	NA	NA	NA	NA
PPP1R3B-out.wgt.RDat	/u/home/t/tboltz/project-ophoff/rna_whole_blood/cts_TWAS_latest/NK_Cells_Resting_weights2//PPP1R3B-out.wgt.RDat	PPP1R3B	8	8993766	9009084	0.0710	rs17150087	2.38	rs9949	0.041202	8.70	0.961	209	3	lasso	0.04101	1.09e-17	1.079	0.2808	NA	NA	NA	NA	NA
PRAG1-out.wgt.RDat	/u/home/t/tboltz/project-ophoff/rna_whole_blood/cts_TWAS_latest/NK_Cells_Resting_weights2//PRAG1-out.wgt.RDat	PRAG1	8	8175259	8243949	0.0289	rs2921044	2.35	rs2976921	0.018358	5.95	1.065	157	11	enet	0.01799	1.28e-08	1.996	0.0459	0.002	0.992	0.000	0.001	0.005
SLC35G5-out.wgt.RDat	/u/home/t/tboltz/project-ophoff/rna_whole_blood/cts_TWAS_latest/NK_Cells_Resting_weights2//SLC35G5-out.wgt.RDat	SLC35G5	8	11188398	11189717	0.0314	rs2736371	3.09	rs1435277	0.023733	6.86	-2.041	167	3	lasso	0.02340	9.58e-11	-1.967	0.0492	0.000	0.978	0.000	0.004	0.018
TUSC3-out.wgt.RDat	/u/home/t/tboltz/project-ophoff/rna_whole_blood/cts_TWAS_latest/NK_Cells_Resting_weights2//TUSC3-out.wgt.RDat	TUSC3	8	15274725	15624158	0.0589	rs1465372	3.95	rs12114398	0.032687	8.00	-0.753	434	11	enet	0.03766	2.31e-16	-1.558	0.1192	NA	NA	NA	NA	NA
XKR6-out.wgt.RDat	/u/home/t/tboltz/project-ophoff/rna_whole_blood/cts_TWAS_latest/NK_Cells_Resting_weights2//XKR6-out.wgt.RDat	XKR6	8	10753556	11059342	0.0112	rs2736371	3.09	rs2736372	0.005032	4.40	2.943	211	12	enet	0.00472	2.46e-03	2.259	0.0239	0.456	0.484	0.002	0.002	0.057
ZDHHC2-out.wgt.RDat	/u/home/t/tboltz/project-ophoff/rna_whole_blood/cts_TWAS_latest/NK_Cells_Resting_weights2//ZDHHC2-out.wgt.RDat	ZDHHC2	8	17013992	17082308	0.0392	rs17487009	3.00	rs2959634	0.028725	7.12	0.325	196	15	enet	0.02825	1.18e-12	0.376	0.7066	NA	NA	NA	NA	NA
PANEL	FILE	ID	CHR	P0	P1	HSQ	BEST.GWAS.ID	BEST.GWAS.Z	EQTL.ID	EQTL.R2	EQTL.Z	EQTL.GWAS.Z	NSNP	NWGT	MODEL	MODELCV.R2	MODELCV.PV	TWAS.Z	TWAS.P	COLOC.PP0	COLOC.PP1	COLOC.PP2	COLOC.PP3	COLOC.PP4
ABCA1-out.wgt.RDat	/u/home/t/tboltz/project-ophoff/rna_whole_blood/cts_TWAS_latest/NK_Cells_Resting_weights2//ABCA1-out.wgt.RDat	ABCA1	9	1.08e+08	1.08e+08	0.0470	rs6479279	2.77	rs7043894	0.006301	4.87	-0.945	315	5	lasso	0.01961	2.95e-09	-1.2633	0.206482	NA	NA	NA	NA	NA
ABO-out.wgt.RDat	/u/home/t/tboltz/project-ophoff/rna_whole_blood/cts_TWAS_latest/NK_Cells_Resting_weights2//ABO-out.wgt.RDat	ABO	9	1.36e+08	1.36e+08	0.0880	rs10901218	-3.10	rs8176749	0.072953	11.37	0.557	184	9	lasso	0.09329	6.73e-39	-0.5073	0.611972	NA	NA	NA	NA	NA
ALDH1A1-out.wgt.RDat	/u/home/t/tboltz/project-ophoff/rna_whole_blood/cts_TWAS_latest/NK_Cells_Resting_weights2//ALDH1A1-out.wgt.RDat	ALDH1A1	9	7.55e+07	7.57e+07	0.0398	rs13290663	2.42	rs13290663	0.014915	-5.66	2.420	212	26	enet	0.03286	1.82e-14	-2.4226	0.015411	0.003	0.961	0.000	0.001	0.035
ANXA1-out.wgt.RDat	/u/home/t/tboltz/project-ophoff/rna_whole_blood/cts_TWAS_latest/NK_Cells_Resting_weights2//ANXA1-out.wgt.RDat	ANXA1	9	7.58e+07	7.58e+07	0.0789	rs1398307	2.62	rs17658759	0.030234	-8.06	1.592	188	5	lasso	0.06638	7.52e-28	-2.0175	0.043646	0.000	0.982	0.000	0.001	0.017
AOPEP-out.wgt.RDat	/u/home/t/tboltz/project-ophoff/rna_whole_blood/cts_TWAS_latest/NK_Cells_Resting_weights2//AOPEP-out.wgt.RDat	AOPEP	9	9.75e+07	9.78e+07	0.0594	rs10761368	-2.57	rs12341814	0.096126	13.12	-1.206	193	6	lasso	0.09712	1.70e-40	-1.0825	0.279033	NA	NA	NA	NA	NA
AQP3-out.wgt.RDat	/u/home/t/tboltz/project-ophoff/rna_whole_blood/cts_TWAS_latest/NK_Cells_Resting_weights2//AQP3-out.wgt.RDat	AQP3	9	3.34e+07	3.34e+07	0.1643	rs10124051	2.19	rs10813978	0.020872	6.59	0.214	70	18	enet	0.05565	1.60e-23	-0.1983	0.842806	NA	NA	NA	NA	NA
B4GALT1-out.wgt.RDat	/u/home/t/tboltz/project-ophoff/rna_whole_blood/cts_TWAS_latest/NK_Cells_Resting_weights2//B4GALT1-out.wgt.RDat	B4GALT1	9	3.31e+07	3.32e+07	0.0576	rs10124051	2.19	rs12342831	0.025617	6.92	0.284	127	23	enet	0.03318	1.36e-14	1.0981	0.272159	NA	NA	NA	NA	NA
BICD2-out.wgt.RDat	/u/home/t/tboltz/project-ophoff/rna_whole_blood/cts_TWAS_latest/NK_Cells_Resting_weights2//BICD2-out.wgt.RDat	BICD2	9	9.55e+07	9.55e+07	0.1286	rs7025554	2.70	rs1874128	0.107150	13.79	-0.789	196	8	lasso	0.14459	7.62e-61	-0.7993	0.424112	NA	NA	NA	NA	NA
BNC2-out.wgt.RDat	/u/home/t/tboltz/project-ophoff/rna_whole_blood/cts_TWAS_latest/NK_Cells_Resting_weights2//BNC2-out.wgt.RDat	BNC2	9	1.64e+07	1.69e+07	0.0372	rs10963055	2.89	rs10962668	0.026628	-7.09	-0.619	206	26	enet	0.03227	3.10e-14	0.8876	0.374732	NA	NA	NA	NA	NA
C5-out.wgt.RDat	/u/home/t/tboltz/project-ophoff/rna_whole_blood/cts_TWAS_latest/NK_Cells_Resting_weights2//C5-out.wgt.RDat	C5	9	1.24e+08	1.24e+08	0.0172	rs4837853	2.30	rs2146838	0.007176	-5.39	-1.335	214	214	blup	0.01261	1.69e-06	1.1748	0.240075	NA	NA	NA	NA	NA
C9orf135-out.wgt.RDat	/u/home/t/tboltz/project-ophoff/rna_whole_blood/cts_TWAS_latest/NK_Cells_Resting_weights2//C9orf135-out.wgt.RDat	C9orf135	9	7.24e+07	7.25e+07	0.5183	rs4366141	2.03	rs4366141	0.341081	24.31	2.027	239	8	lasso	0.34157	3.10e-159	2.0510	0.040264	0.000	0.977	0.000	0.001	0.022
C9orf72-out.wgt.RDat	/u/home/t/tboltz/project-ophoff/rna_whole_blood/cts_TWAS_latest/NK_Cells_Resting_weights2//C9orf72-out.wgt.RDat	C9orf72	9	2.75e+07	2.76e+07	0.1252	rs536635	3.33	rs2282241	0.078163	-11.72	-0.065	246	31	enet	0.10026	8.32e-42	0.4873	0.626042	NA	NA	NA	NA	NA
C9orf78-out.wgt.RDat	/u/home/t/tboltz/project-ophoff/rna_whole_blood/cts_TWAS_latest/NK_Cells_Resting_weights2//C9orf78-out.wgt.RDat	C9orf78	9	1.33e+08	1.33e+08	0.1957	rs16931419	-2.44	rs10116248	0.402734	-26.43	0.278	103	8	lasso	0.40330	3.27e-196	-0.3014	0.763133	NA	NA	NA	NA	NA
CARD19-out.wgt.RDat	/u/home/t/tboltz/project-ophoff/rna_whole_blood/cts_TWAS_latest/NK_Cells_Resting_weights2//CARD19-out.wgt.RDat	CARD19	9	9.59e+07	9.59e+07	0.0273	rs10821141	-2.87	rs2275849	0.001320	-4.06	-0.047	192	36	enet	0.01136	5.27e-06	-0.0699	0.944297	NA	NA	NA	NA	NA
CARD9-out.wgt.RDat	/u/home/t/tboltz/project-ophoff/rna_whole_blood/cts_TWAS_latest/NK_Cells_Resting_weights2//CARD9-out.wgt.RDat	CARD9	9	1.39e+08	1.39e+08	0.0397	rs3812570	-2.52	rs4266763	0.089726	12.61	-2.187	64	12	enet	0.09189	2.59e-38	-2.0479	0.040573	0.000	0.970	0.000	0.001	0.030
CBWD1-out.wgt.RDat	/u/home/t/tboltz/project-ophoff/rna_whole_blood/cts_TWAS_latest/NK_Cells_Resting_weights2//CBWD1-out.wgt.RDat	CBWD1	9	1.21e+05	1.79e+05	0.1077	rs17720878	-2.34	rs2484967	0.103622	13.55	0.076	172	18	enet	0.10575	4.07e-44	-0.1796	0.857450	NA	NA	NA	NA	NA
CCDC171-out.wgt.RDat	/u/home/t/tboltz/project-ophoff/rna_whole_blood/cts_TWAS_latest/NK_Cells_Resting_weights2//CCDC171-out.wgt.RDat	CCDC171	9	1.56e+07	1.61e+07	0.0181	rs7019205	2.92	rs10119257	0.038549	8.38	0.708	221	2	lasso	0.03231	2.99e-14	0.8098	0.418054	NA	NA	NA	NA	NA
CCDC180-out.wgt.RDat	/u/home/t/tboltz/project-ophoff/rna_whole_blood/cts_TWAS_latest/NK_Cells_Resting_weights2//CCDC180-out.wgt.RDat	CCDC180	9	1.00e+08	1.00e+08	0.0321	rs6477872	-1.97	rs2447290	0.008686	-5.24	-0.188	136	22	enet	0.02066	1.15e-09	0.0924	0.926400	NA	NA	NA	NA	NA
CD274-out.wgt.RDat	/u/home/t/tboltz/project-ophoff/rna_whole_blood/cts_TWAS_latest/NK_Cells_Resting_weights2//CD274-out.wgt.RDat	CD274	9	5.45e+06	5.47e+06	0.0496	rs16923640	2.92	rs1411263	0.016608	6.38	-0.830	110	13	enet	0.03058	1.43e-13	-0.7450	0.456258	NA	NA	NA	NA	NA
CDC26-out.wgt.RDat	/u/home/t/tboltz/project-ophoff/rna_whole_blood/cts_TWAS_latest/NK_Cells_Resting_weights2//CDC26-out.wgt.RDat	CDC26	9	1.16e+08	1.16e+08	0.0226	rs12342334	-2.66	rs3810919	0.022032	-6.76	2.426	166	3	lasso	0.02501	2.24e-11	-2.4764	0.013272	0.000	0.956	0.000	0.001	0.042
CDK5RAP2-out.wgt.RDat	/u/home/t/tboltz/project-ophoff/rna_whole_blood/cts_TWAS_latest/NK_Cells_Resting_weights2//CDK5RAP2-out.wgt.RDat	CDK5RAP2	9	1.23e+08	1.23e+08	0.0117	rs7865756	2.50	rs2095064	0.014764	-5.30	-1.214	149	2	lasso	0.01356	7.09e-07	1.1438	0.252705	NA	NA	NA	NA	NA
CDKN2B-out.wgt.RDat	/u/home/t/tboltz/project-ophoff/rna_whole_blood/cts_TWAS_latest/NK_Cells_Resting_weights2//CDKN2B-out.wgt.RDat	CDKN2B	9	2.20e+07	2.20e+07	0.0420	rs3731201	-2.73	rs2069422	0.040736	-8.66	-0.835	136	8	enet	0.04086	1.25e-17	1.2441	0.213460	NA	NA	NA	NA	NA
CENPP-out.wgt.RDat	/u/home/t/tboltz/project-ophoff/rna_whole_blood/cts_TWAS_latest/NK_Cells_Resting_weights2//CENPP-out.wgt.RDat	CENPP	9	9.51e+07	9.54e+07	0.0957	rs7858435	-2.23	rs10992348	0.108369	14.00	0.267	269	6	lasso	0.10960	9.67e-46	0.3495	0.726709	NA	NA	NA	NA	NA
CEP78-out.wgt.RDat	/u/home/t/tboltz/project-ophoff/rna_whole_blood/cts_TWAS_latest/NK_Cells_Resting_weights2//CEP78-out.wgt.RDat	CEP78	9	8.09e+07	8.09e+07	0.1123	rs10867178	2.32	rs3739476	0.001079	-4.46	1.537	111	35	enet	0.05569	1.53e-23	-0.4451	0.656247	NA	NA	NA	NA	NA
CKS2-out.wgt.RDat	/u/home/t/tboltz/project-ophoff/rna_whole_blood/cts_TWAS_latest/NK_Cells_Resting_weights2//CKS2-out.wgt.RDat	CKS2	9	9.19e+07	9.19e+07	0.0456	rs7855350	2.78	rs10908922	0.003287	-4.22	0.318	133	5	lasso	0.01330	9.00e-07	-1.1434	0.252868	NA	NA	NA	NA	NA
CLIC3-out.wgt.RDat	/u/home/t/tboltz/project-ophoff/rna_whole_blood/cts_TWAS_latest/NK_Cells_Resting_weights2//CLIC3-out.wgt.RDat	CLIC3	9	1.40e+08	1.40e+08	0.0188	rs7871194	-1.62	rs11145948	0.017124	5.75	1.093	46	3	lasso	0.01769	1.68e-08	0.8628	0.388266	NA	NA	NA	NA	NA
CNTRL-out.wgt.RDat	/u/home/t/tboltz/project-ophoff/rna_whole_blood/cts_TWAS_latest/NK_Cells_Resting_weights2//CNTRL-out.wgt.RDat	CNTRL	9	1.24e+08	1.24e+08	0.0136	rs4837853	2.30	rs25681	0.007926	4.60	0.953	221	4	lasso	0.01047	1.19e-05	1.1771	0.239152	NA	NA	NA	NA	NA
CORO2A-out.wgt.RDat	/u/home/t/tboltz/project-ophoff/rna_whole_blood/cts_TWAS_latest/NK_Cells_Resting_weights2//CORO2A-out.wgt.RDat	CORO2A	9	1.01e+08	1.01e+08	0.1427	rs1572025	3.51	rs16913609	0.035383	7.99	-0.339	194	44	enet	0.07095	1.05e-29	0.3901	0.696497	NA	NA	NA	NA	NA
CRAT-out.wgt.RDat	/u/home/t/tboltz/project-ophoff/rna_whole_blood/cts_TWAS_latest/NK_Cells_Resting_weights2//CRAT-out.wgt.RDat	CRAT	9	1.32e+08	1.32e+08	0.0705	rs4366175	2.37	rs3118625	0.070362	-11.13	0.417	85	5	enet	0.07011	2.30e-29	-0.6644	0.506440	NA	NA	NA	NA	NA
CTNNAL1-out.wgt.RDat	/u/home/t/tboltz/project-ophoff/rna_whole_blood/cts_TWAS_latest/NK_Cells_Resting_weights2//CTNNAL1-out.wgt.RDat	CTNNAL1	9	1.12e+08	1.12e+08	0.1231	rs4978396	-3.02	rs1140064	0.087215	12.40	-0.237	249	4	lasso	0.08547	1.18e-35	-0.2214	0.824768	NA	NA	NA	NA	NA
CTSL-out.wgt.RDat	/u/home/t/tboltz/project-ophoff/rna_whole_blood/cts_TWAS_latest/NK_Cells_Resting_weights2//CTSL-out.wgt.RDat	CTSL	9	9.03e+07	9.03e+07	0.2543	rs472627	-2.39	rs3128479	0.064311	-11.69	-1.028	217	29	enet	0.16405	1.66e-69	0.7569	0.449106	NA	NA	NA	NA	NA
DAPK1-out.wgt.RDat	/u/home/t/tboltz/project-ophoff/rna_whole_blood/cts_TWAS_latest/NK_Cells_Resting_weights2//DAPK1-out.wgt.RDat	DAPK1	9	9.01e+07	9.03e+07	0.1841	rs472627	-2.39	rs10512187	0.212450	19.51	-0.037	262	41	enet	0.27420	1.24e-122	-0.1721	0.863350	NA	NA	NA	NA	NA
DCAF10-out.wgt.RDat	/u/home/t/tboltz/project-ophoff/rna_whole_blood/cts_TWAS_latest/NK_Cells_Resting_weights2//DCAF10-out.wgt.RDat	DCAF10	9	3.78e+07	3.79e+07	0.0492	rs1006087	-3.35	rs872778	0.076839	-11.79	0.158	175	16	enet	0.07971	2.75e-33	-0.3140	0.753546	NA	NA	NA	NA	NA
DCAF12-out.wgt.RDat	/u/home/t/tboltz/project-ophoff/rna_whole_blood/cts_TWAS_latest/NK_Cells_Resting_weights2//DCAF12-out.wgt.RDat	DCAF12	9	3.41e+07	3.41e+07	0.0889	rs13284229	-2.01	rs11795353	0.016833	-6.36	-0.771	81	81	blup	0.04304	1.71e-18	1.0535	0.292111	NA	NA	NA	NA	NA
DIPK1B-out.wgt.RDat	/u/home/t/tboltz/project-ophoff/rna_whole_blood/cts_TWAS_latest/NK_Cells_Resting_weights2//DIPK1B-out.wgt.RDat	DIPK1B	9	1.40e+08	1.40e+08	0.1689	rs3812570	-2.52	rs11793962	0.060958	-10.39	-0.449	74	3	lasso	0.06004	2.74e-25	0.3977	0.690876	NA	NA	NA	NA	NA
DNAJA1-out.wgt.RDat	/u/home/t/tboltz/project-ophoff/rna_whole_blood/cts_TWAS_latest/NK_Cells_Resting_weights2//DNAJA1-out.wgt.RDat	DNAJA1	9	3.30e+07	3.30e+07	0.0155	rs7851560	-2.75	rs13300152	0.004921	-4.08	-1.297	140	3	lasso	0.01043	1.23e-05	2.1688	0.030094	0.937	0.062	0.001	0.000	0.000
DNAJB5-out.wgt.RDat	/u/home/t/tboltz/project-ophoff/rna_whole_blood/cts_TWAS_latest/NK_Cells_Resting_weights2//DNAJB5-out.wgt.RDat	DNAJB5	9	3.50e+07	3.50e+07	0.0359	rs16932280	2.09	rs2258240	0.033780	7.85	1.133	156	3	lasso	0.03223	3.21e-14	1.1242	0.260923	NA	NA	NA	NA	NA
DNLZ-out.wgt.RDat	/u/home/t/tboltz/project-ophoff/rna_whole_blood/cts_TWAS_latest/NK_Cells_Resting_weights2//DNLZ-out.wgt.RDat	DNLZ	9	1.39e+08	1.39e+08	0.2222	rs3812570	-2.52	rs11145958	0.043638	8.75	-1.154	64	26	enet	0.09827	5.65e-41	-0.9324	0.351133	NA	NA	NA	NA	NA
DOCK8-out.wgt.RDat	/u/home/t/tboltz/project-ophoff/rna_whole_blood/cts_TWAS_latest/NK_Cells_Resting_weights2//DOCK8-out.wgt.RDat	DOCK8	9	2.15e+05	4.65e+05	0.1640	rs7875857	-2.76	rs17720878	0.055900	-9.94	-2.343	231	47	enet	0.11332	2.55e-47	1.9205	0.054795	NA	NA	NA	NA	NA
DPH7-out.wgt.RDat	/u/home/t/tboltz/project-ophoff/rna_whole_blood/cts_TWAS_latest/NK_Cells_Resting_weights2//DPH7-out.wgt.RDat	DPH7	9	1.40e+08	1.40e+08	0.0264	rs11137410	1.60	rs10110	0.014169	-5.13	1.333	39	19	enet	0.01365	6.56e-07	-0.9879	0.323184	NA	NA	NA	NA	NA
DPP7-out.wgt.RDat	/u/home/t/tboltz/project-ophoff/rna_whole_blood/cts_TWAS_latest/NK_Cells_Resting_weights2//DPP7-out.wgt.RDat	DPP7	9	1.40e+08	1.40e+08	0.0183	rs17065442	1.64	rs12115325	0.009077	-5.28	-1.259	57	9	enet	0.01554	1.18e-07	0.9505	0.341880	NA	NA	NA	NA	NA
EHMT1-out.wgt.RDat	/u/home/t/tboltz/project-ophoff/rna_whole_blood/cts_TWAS_latest/NK_Cells_Resting_weights2//EHMT1-out.wgt.RDat	EHMT1	9	1.41e+08	1.41e+08	0.0128	rs10867037	1.59	rs4487855	0.006407	4.67	0.312	39	4	lasso	0.00890	5.00e-05	0.9162	0.359550	NA	NA	NA	NA	NA
ENDOG-out.wgt.RDat	/u/home/t/tboltz/project-ophoff/rna_whole_blood/cts_TWAS_latest/NK_Cells_Resting_weights2//ENDOG-out.wgt.RDat	ENDOG	9	1.32e+08	1.32e+08	0.0332	rs28372669	2.79	rs2997922	0.064128	-10.85	-1.107	90	1	lasso	0.06287	1.98e-26	1.1070	0.268294	NA	NA	NA	NA	NA
ENTR1-out.wgt.RDat	/u/home/t/tboltz/project-ophoff/rna_whole_blood/cts_TWAS_latest/NK_Cells_Resting_weights2//ENTR1-out.wgt.RDat	ENTR1	9	1.39e+08	1.39e+08	0.0527	rs3812570	-2.52	rs3812561	0.005179	-5.26	-1.297	66	66	blup	0.01847	8.33e-09	0.9567	0.338727	NA	NA	NA	NA	NA
ERCC6L2-out.wgt.RDat	/u/home/t/tboltz/project-ophoff/rna_whole_blood/cts_TWAS_latest/NK_Cells_Resting_weights2//ERCC6L2-out.wgt.RDat	ERCC6L2	9	9.86e+07	9.89e+07	0.0710	rs817184	2.59	rs16910302	0.065335	10.85	1.079	251	7	lasso	0.06498	2.77e-27	1.1183	0.263443	NA	NA	NA	NA	NA
ERMP1-out.wgt.RDat	/u/home/t/tboltz/project-ophoff/rna_whole_blood/cts_TWAS_latest/NK_Cells_Resting_weights2//ERMP1-out.wgt.RDat	ERMP1	9	5.77e+06	5.83e+06	0.1357	rs16923640	2.92	rs4554522	0.026816	-8.81	-0.286	161	37	enet	0.09460	1.92e-39	0.2119	0.832185	NA	NA	NA	NA	NA
FAM120AOS-out.wgt.RDat	/u/home/t/tboltz/project-ophoff/rna_whole_blood/cts_TWAS_latest/NK_Cells_Resting_weights2//FAM120AOS-out.wgt.RDat	FAM120AOS	9	9.62e+07	9.62e+07	0.0258	rs10761247	3.60	rs4744243	0.017785	5.92	-1.134	196	196	blup	0.01855	7.75e-09	-0.3003	0.763911	NA	NA	NA	NA	NA
FCN1-out.wgt.RDat	/u/home/t/tboltz/project-ophoff/rna_whole_blood/cts_TWAS_latest/NK_Cells_Resting_weights2//FCN1-out.wgt.RDat	FCN1	9	1.38e+08	1.38e+08	0.1291	rs4841964	-2.79	rs10120023	0.080957	11.96	-0.455	128	5	lasso	0.09961	1.55e-41	-0.6266	0.530890	NA	NA	NA	NA	NA
FGD3-out.wgt.RDat	/u/home/t/tboltz/project-ophoff/rna_whole_blood/cts_TWAS_latest/NK_Cells_Resting_weights2//FGD3-out.wgt.RDat	FGD3	9	9.57e+07	9.58e+07	0.0164	rs10821141	-2.87	rs10739940	0.014883	-5.25	-0.783	220	3	lasso	0.01283	1.39e-06	0.9521	0.341056	NA	NA	NA	NA	NA
FKBP15-out.wgt.RDat	/u/home/t/tboltz/project-ophoff/rna_whole_blood/cts_TWAS_latest/NK_Cells_Resting_weights2//FKBP15-out.wgt.RDat	FKBP15	9	1.16e+08	1.16e+08	0.0944	rs12342334	-2.66	rs12380325	0.025158	7.65	-1.490	175	35	enet	0.05689	5.07e-24	-2.0530	0.040076	0.000	0.990	0.000	0.002	0.009
FRMD3-out.wgt.RDat	/u/home/t/tboltz/project-ophoff/rna_whole_blood/cts_TWAS_latest/NK_Cells_Resting_weights2//FRMD3-out.wgt.RDat	FRMD3	9	8.59e+07	8.62e+07	0.0172	rs13290882	-4.18	rs13296597	0.000793	-4.34	-1.130	190	18	enet	0.01501	1.91e-07	1.2401	0.214925	NA	NA	NA	NA	NA
FUT7-out.wgt.RDat	/u/home/t/tboltz/project-ophoff/rna_whole_blood/cts_TWAS_latest/NK_Cells_Resting_weights2//FUT7-out.wgt.RDat	FUT7	9	1.40e+08	1.40e+08	0.1032	rs7871194	-1.62	rs2271862	0.039581	8.64	-0.361	49	4	lasso	0.08041	1.43e-33	-0.3308	0.740831	NA	NA	NA	NA	NA
GAS1-out.wgt.RDat	/u/home/t/tboltz/project-ophoff/rna_whole_blood/cts_TWAS_latest/NK_Cells_Resting_weights2//GAS1-out.wgt.RDat	GAS1	9	8.96e+07	8.96e+07	0.0186	rs4878010	2.54	rs944655	0.004942	-3.64	0.163	153	153	blup	0.00549	1.19e-03	0.3394	0.734275	NA	NA	NA	NA	NA
GBA2-out.wgt.RDat	/u/home/t/tboltz/project-ophoff/rna_whole_blood/cts_TWAS_latest/NK_Cells_Resting_weights2//GBA2-out.wgt.RDat	GBA2	9	3.57e+07	3.57e+07	0.0900	rs6476493	2.30	rs11791889	0.035498	8.67	0.752	171	26	enet	0.07274	1.97e-30	0.1695	0.865388	NA	NA	NA	NA	NA
GLE1-out.wgt.RDat	/u/home/t/tboltz/project-ophoff/rna_whole_blood/cts_TWAS_latest/NK_Cells_Resting_weights2//GLE1-out.wgt.RDat	GLE1	9	1.31e+08	1.31e+08	0.0710	rs28372669	2.98	rs28372669	0.002955	4.35	2.984	82	82	blup	0.03134	7.24e-14	1.1395	0.254508	NA	NA	NA	NA	NA
GLIPR2-out.wgt.RDat	/u/home/t/tboltz/project-ophoff/rna_whole_blood/cts_TWAS_latest/NK_Cells_Resting_weights2//GLIPR2-out.wgt.RDat	GLIPR2	9	3.61e+07	3.62e+07	0.0353	rs6476493	2.30	rs752351	0.019290	6.04	-0.389	132	15	enet	0.02298	1.40e-10	-0.7739	0.438992	NA	NA	NA	NA	NA
GNAQ-out.wgt.RDat	/u/home/t/tboltz/project-ophoff/rna_whole_blood/cts_TWAS_latest/NK_Cells_Resting_weights2//GNAQ-out.wgt.RDat	GNAQ	9	8.03e+07	8.06e+07	0.0131	rs4745637	3.06	rs17063918	0.007490	-4.45	-0.734	126	1	lasso	0.00238	2.37e-02	0.7340	0.462949	NA	NA	NA	NA	NA
GOLGA1-out.wgt.RDat	/u/home/t/tboltz/project-ophoff/rna_whole_blood/cts_TWAS_latest/NK_Cells_Resting_weights2//GOLGA1-out.wgt.RDat	GOLGA1	9	1.28e+08	1.28e+08	0.0158	rs2648318	2.46	rs10760394	0.010908	4.97	-0.986	117	117	blup	0.01135	5.34e-06	-1.0716	0.283893	NA	NA	NA	NA	NA
GOLM1-out.wgt.RDat	/u/home/t/tboltz/project-ophoff/rna_whole_blood/cts_TWAS_latest/NK_Cells_Resting_weights2//GOLM1-out.wgt.RDat	GOLM1	9	8.86e+07	8.87e+07	0.0678	rs791323	2.50	rs7866281	0.010562	6.27	-0.235	82	30	enet	0.03638	7.40e-16	-0.3565	0.721474	NA	NA	NA	NA	NA
GPSM1-out.wgt.RDat	/u/home/t/tboltz/project-ophoff/rna_whole_blood/cts_TWAS_latest/NK_Cells_Resting_weights2//GPSM1-out.wgt.RDat	GPSM1	9	1.39e+08	1.39e+08	0.0250	rs3812570	-2.52	rs11145850	0.009546	-4.86	-1.299	65	65	blup	0.01553	1.19e-07	0.8716	0.383426	NA	NA	NA	NA	NA
GRHPR-out.wgt.RDat	/u/home/t/tboltz/project-ophoff/rna_whole_blood/cts_TWAS_latest/NK_Cells_Resting_weights2//GRHPR-out.wgt.RDat	GRHPR	9	3.74e+07	3.74e+07	0.2217	rs10123586	-2.51	rs11790931	0.011697	5.99	0.708	182	52	enet	0.09434	2.47e-39	2.3783	0.017391	0.000	0.994	0.000	0.001	0.004
GSN-out.wgt.RDat	/u/home/t/tboltz/project-ophoff/rna_whole_blood/cts_TWAS_latest/NK_Cells_Resting_weights2//GSN-out.wgt.RDat	GSN	9	1.24e+08	1.24e+08	0.1209	rs4837853	2.30	rs878691	0.237696	20.43	0.109	232	4	lasso	0.23842	1.50e-104	0.1469	0.883208	NA	NA	NA	NA	NA
HACD4-out.wgt.RDat	/u/home/t/tboltz/project-ophoff/rna_whole_blood/cts_TWAS_latest/NK_Cells_Resting_weights2//HACD4-out.wgt.RDat	HACD4	9	2.10e+07	2.10e+07	0.1791	rs4446809	3.18	rs7041422	0.047462	-9.14	-0.116	162	162	blup	0.09803	7.12e-41	0.6045	0.545536	NA	NA	NA	NA	NA
HDHD3-out.wgt.RDat	/u/home/t/tboltz/project-ophoff/rna_whole_blood/cts_TWAS_latest/NK_Cells_Resting_weights2//HDHD3-out.wgt.RDat	HDHD3	9	1.16e+08	1.16e+08	0.0373	rs12342334	-2.66	rs3747815	0.024794	-7.11	-0.531	155	1	lasso	0.02164	4.72e-10	0.5310	0.595419	NA	NA	NA	NA	NA
HEMGN-out.wgt.RDat	/u/home/t/tboltz/project-ophoff/rna_whole_blood/cts_TWAS_latest/NK_Cells_Resting_weights2//HEMGN-out.wgt.RDat	HEMGN	9	1.01e+08	1.01e+08	0.0204	rs1572025	3.51	rs1475696	0.011792	4.80	-2.130	160	160	blup	0.00905	4.37e-05	-1.6107	0.107249	NA	NA	NA	NA	NA
HSDL2-out.wgt.RDat	/u/home/t/tboltz/project-ophoff/rna_whole_blood/cts_TWAS_latest/NK_Cells_Resting_weights2//HSDL2-out.wgt.RDat	HSDL2	9	1.15e+08	1.15e+08	0.0240	rs4978489	-2.49	rs4979109	0.009145	-4.92	-1.970	176	3	lasso	0.00741	1.98e-04	2.1291	0.033243	0.127	0.844	0.000	0.001	0.027
IL11RA-out.wgt.RDat	/u/home/t/tboltz/project-ophoff/rna_whole_blood/cts_TWAS_latest/NK_Cells_Resting_weights2//IL11RA-out.wgt.RDat	IL11RA	9	3.47e+07	3.47e+07	0.0728	rs13284229	-2.01	rs2277202	0.032761	8.19	0.491	150	7	enet	0.03738	2.98e-16	0.6360	0.524772	NA	NA	NA	NA	NA
INVS-out.wgt.RDat	/u/home/t/tboltz/project-ophoff/rna_whole_blood/cts_TWAS_latest/NK_Cells_Resting_weights2//INVS-out.wgt.RDat	INVS	9	1.03e+08	1.03e+08	0.0199	rs13284601	-2.74	rs3923501	0.000490	3.55	0.169	209	209	blup	0.00816	9.94e-05	0.0676	0.946093	NA	NA	NA	NA	NA
ISCA1-out.wgt.RDat	/u/home/t/tboltz/project-ophoff/rna_whole_blood/cts_TWAS_latest/NK_Cells_Resting_weights2//ISCA1-out.wgt.RDat	ISCA1	9	8.89e+07	8.89e+07	0.1793	rs4878010	2.54	rs791320	0.085987	-12.27	2.459	73	21	enet	0.15184	4.77e-64	-2.1202	0.033987	0.000	0.942	0.000	0.001	0.058
KANK1-out.wgt.RDat	/u/home/t/tboltz/project-ophoff/rna_whole_blood/cts_TWAS_latest/NK_Cells_Resting_weights2//KANK1-out.wgt.RDat	KANK1	9	4.70e+05	7.46e+05	0.1304	rs2175055	3.16	rs2282038	0.050686	9.42	-0.219	276	27	enet	0.06758	2.45e-28	0.2419	0.808847	NA	NA	NA	NA	NA
KIAA2026-out.wgt.RDat	/u/home/t/tboltz/project-ophoff/rna_whole_blood/cts_TWAS_latest/NK_Cells_Resting_weights2//KIAA2026-out.wgt.RDat	KIAA2026	9	5.88e+06	6.01e+06	0.0187	rs16923640	2.92	rs343477	0.014917	-5.80	0.239	185	5	enet	0.01714	2.76e-08	0.1046	0.916668	NA	NA	NA	NA	NA
KIF27-out.wgt.RDat	/u/home/t/tboltz/project-ophoff/rna_whole_blood/cts_TWAS_latest/NK_Cells_Resting_weights2//KIF27-out.wgt.RDat	KIF27	9	8.64e+07	8.65e+07	0.0380	rs1246264	-4.18	rs973460	0.012063	5.92	2.807	243	8	enet	0.01701	3.12e-08	3.6093	0.000307	0.002	0.799	0.000	0.075	0.124
KLHL9-out.wgt.RDat	/u/home/t/tboltz/project-ophoff/rna_whole_blood/cts_TWAS_latest/NK_Cells_Resting_weights2//KLHL9-out.wgt.RDat	KLHL9	9	2.13e+07	2.13e+07	0.0296	rs7026225	2.74	rs10119678	0.023193	7.01	0.537	164	4	enet	0.02633	6.75e-12	0.8649	0.387082	NA	NA	NA	NA	NA
LCN8-out.wgt.RDat	/u/home/t/tboltz/project-ophoff/rna_whole_blood/cts_TWAS_latest/NK_Cells_Resting_weights2//LCN8-out.wgt.RDat	LCN8	9	1.40e+08	1.40e+08	0.3451	rs3812570	-2.52	rs9886752	0.224083	19.77	0.087	72	17	enet	0.23639	1.51e-103	-0.1740	0.861867	NA	NA	NA	NA	NA
LINGO2-out.wgt.RDat	/u/home/t/tboltz/project-ophoff/rna_whole_blood/cts_TWAS_latest/NK_Cells_Resting_weights2//LINGO2-out.wgt.RDat	LINGO2	9	2.79e+07	2.87e+07	0.0368	rs536635	3.33	rs10812910	0.041209	8.68	-1.640	420	6	lasso	0.03731	3.18e-16	-1.3504	0.176895	NA	NA	NA	NA	NA
LPAR1-out.wgt.RDat	/u/home/t/tboltz/project-ophoff/rna_whole_blood/cts_TWAS_latest/NK_Cells_Resting_weights2//LPAR1-out.wgt.RDat	LPAR1	9	1.14e+08	1.14e+08	0.4913	rs1036281	2.87	rs1411424	0.195912	18.43	0.199	283	54	enet	0.36141	9.98e-171	-0.3399	0.733968	NA	NA	NA	NA	NA
MAN1B1-out.wgt.RDat	/u/home/t/tboltz/project-ophoff/rna_whole_blood/cts_TWAS_latest/NK_Cells_Resting_weights2//MAN1B1-out.wgt.RDat	MAN1B1	9	1.40e+08	1.40e+08	0.0152	rs17065442	1.66	rs12115325	0.002269	-4.21	-1.259	55	3	lasso	0.00675	3.64e-04	0.5938	0.552663	NA	NA	NA	NA	NA
MED22-out.wgt.RDat	/u/home/t/tboltz/project-ophoff/rna_whole_blood/cts_TWAS_latest/NK_Cells_Resting_weights2//MED22-out.wgt.RDat	MED22	9	1.36e+08	1.36e+08	0.0531	rs10901218	-3.10	rs886090	0.040536	-8.55	-0.298	182	4	lasso	0.03958	4.03e-17	0.3665	0.713999	NA	NA	NA	NA	NA
MFSD14B-out.wgt.RDat	/u/home/t/tboltz/project-ophoff/rna_whole_blood/cts_TWAS_latest/NK_Cells_Resting_weights2//MFSD14B-out.wgt.RDat	MFSD14B	9	9.71e+07	9.72e+07	0.4404	rs7031172	-2.35	rs10821352	0.375062	25.49	0.641	204	33	enet	0.42474	5.93e-210	-0.3940	0.693587	NA	NA	NA	NA	NA
MSANTD3-out.wgt.RDat	/u/home/t/tboltz/project-ophoff/rna_whole_blood/cts_TWAS_latest/NK_Cells_Resting_weights2//MSANTD3-out.wgt.RDat	MSANTD3	9	1.03e+08	1.03e+08	0.0331	rs13284601	-2.74	rs17740576	0.013471	-5.28	1.388	232	14	enet	0.02192	3.65e-10	-1.5659	0.117371	NA	NA	NA	NA	NA
MVB12B-out.wgt.RDat	/u/home/t/tboltz/project-ophoff/rna_whole_blood/cts_TWAS_latest/NK_Cells_Resting_weights2//MVB12B-out.wgt.RDat	MVB12B	9	1.29e+08	1.29e+08	0.0371	rs4837072	-2.87	rs887659	0.016041	6.04	0.952	146	146	blup	0.01601	7.72e-08	0.6305	0.528336	NA	NA	NA	NA	NA
NEK6-out.wgt.RDat	/u/home/t/tboltz/project-ophoff/rna_whole_blood/cts_TWAS_latest/NK_Cells_Resting_weights2//NEK6-out.wgt.RDat	NEK6	9	1.27e+08	1.27e+08	0.2325	rs7861786	-2.30	rs953470	0.133822	-15.31	1.289	178	31	enet	0.16426	1.33e-69	-1.5764	0.114928	NA	NA	NA	NA	NA
NINJ1-out.wgt.RDat	/u/home/t/tboltz/project-ophoff/rna_whole_blood/cts_TWAS_latest/NK_Cells_Resting_weights2//NINJ1-out.wgt.RDat	NINJ1	9	9.59e+07	9.59e+07	0.1010	rs10821141	-2.87	rs10821076	0.018635	6.45	0.604	175	32	enet	0.03522	2.12e-15	1.7751	0.075881	NA	NA	NA	NA	NA
NIPSNAP3A-out.wgt.RDat	/u/home/t/tboltz/project-ophoff/rna_whole_blood/cts_TWAS_latest/NK_Cells_Resting_weights2//NIPSNAP3A-out.wgt.RDat	NIPSNAP3A	9	1.08e+08	1.08e+08	0.0528	rs6479279	2.77	rs12552611	0.024262	-7.49	-1.202	308	5	lasso	0.03449	4.15e-15	1.2572	0.208685	NA	NA	NA	NA	NA
NMRK1-out.wgt.RDat	/u/home/t/tboltz/project-ophoff/rna_whole_blood/cts_TWAS_latest/NK_Cells_Resting_weights2//NMRK1-out.wgt.RDat	NMRK1	9	7.77e+07	7.77e+07	0.3081	rs11144179	2.19	rs10869503	0.112738	14.01	1.135	125	25	enet	0.24953	4.52e-110	1.8194	0.068844	NA	NA	NA	NA	NA
NOXA1-out.wgt.RDat	/u/home/t/tboltz/project-ophoff/rna_whole_blood/cts_TWAS_latest/NK_Cells_Resting_weights2//NOXA1-out.wgt.RDat	NOXA1	9	1.40e+08	1.40e+08	0.0287	rs10867037	1.59	rs4962232	0.009930	-4.61	-0.862	42	42	blup	0.01097	7.55e-06	-0.4430	0.657773	NA	NA	NA	NA	NA
NPDC1-out.wgt.RDat	/u/home/t/tboltz/project-ophoff/rna_whole_blood/cts_TWAS_latest/NK_Cells_Resting_weights2//NPDC1-out.wgt.RDat	NPDC1	9	1.40e+08	1.40e+08	0.1025	rs7871194	-1.62	rs12115325	0.031462	7.48	-1.259	52	4	lasso	0.05490	3.18e-23	-0.1874	0.851322	NA	NA	NA	NA	NA
NR6A1-out.wgt.RDat	/u/home/t/tboltz/project-ophoff/rna_whole_blood/cts_TWAS_latest/NK_Cells_Resting_weights2//NR6A1-out.wgt.RDat	NR6A1	9	1.27e+08	1.28e+08	0.0172	rs7045489	2.38	rs4240486	0.009885	-4.65	1.122	171	11	enet	0.01203	2.87e-06	-1.1244	0.260843	NA	NA	NA	NA	NA
NUDT2-out.wgt.RDat	/u/home/t/tboltz/project-ophoff/rna_whole_blood/cts_TWAS_latest/NK_Cells_Resting_weights2//NUDT2-out.wgt.RDat	NUDT2	9	3.43e+07	3.43e+07	0.1584	rs13284229	-2.01	rs4879775	0.199064	18.65	0.860	123	8	lasso	0.28193	1.18e-126	-0.0750	0.940253	NA	NA	NA	NA	NA
NUP214-out.wgt.RDat	/u/home/t/tboltz/project-ophoff/rna_whole_blood/cts_TWAS_latest/NK_Cells_Resting_weights2//NUP214-out.wgt.RDat	NUP214	9	1.34e+08	1.34e+08	0.1851	NA	NA	NA	NA	NA	NA	150	0	lasso	0.08165	4.42e-34	NA	NA	NA	NA	NA	NA	NA
ODF2-out.wgt.RDat	/u/home/t/tboltz/project-ophoff/rna_whole_blood/cts_TWAS_latest/NK_Cells_Resting_weights2//ODF2-out.wgt.RDat	ODF2	9	1.31e+08	1.31e+08	0.0171	rs28372669	2.95	rs2275260	0.011871	5.32	2.495	87	2	lasso	0.01046	1.19e-05	2.6306	0.008525	0.016	0.917	0.000	0.002	0.065
OLFM1-out.wgt.RDat	/u/home/t/tboltz/project-ophoff/rna_whole_blood/cts_TWAS_latest/NK_Cells_Resting_weights2//OLFM1-out.wgt.RDat	OLFM1	9	1.38e+08	1.38e+08	0.1394	rs4841964	-2.79	rs10120023	0.110990	-13.93	-0.455	124	3	lasso	0.15399	5.28e-65	0.1265	0.899358	NA	NA	NA	NA	NA
OR1J2-out.wgt.RDat	/u/home/t/tboltz/project-ophoff/rna_whole_blood/cts_TWAS_latest/NK_Cells_Resting_weights2//OR1J2-out.wgt.RDat	OR1J2	9	1.25e+08	1.25e+08	0.0439	rs3119774	3.30	rs1329951	0.012412	5.92	0.253	184	184	blup	0.01942	3.52e-09	0.9174	0.358939	NA	NA	NA	NA	NA
OR1J4-out.wgt.RDat	/u/home/t/tboltz/project-ophoff/rna_whole_blood/cts_TWAS_latest/NK_Cells_Resting_weights2//OR1J4-out.wgt.RDat	OR1J4	9	1.25e+08	1.25e+08	0.0360	rs3119774	3.31	rs1556189	0.005406	5.21	0.158	184	184	blup	0.01711	2.83e-08	-0.9023	0.366915	NA	NA	NA	NA	NA
OR1N2-out.wgt.RDat	/u/home/t/tboltz/project-ophoff/rna_whole_blood/cts_TWAS_latest/NK_Cells_Resting_weights2//OR1N2-out.wgt.RDat	OR1N2	9	1.25e+08	1.25e+08	0.0163	rs7859776	-2.74	rs13289908	0.015383	5.64	0.989	173	4	lasso	0.01052	1.14e-05	0.9203	0.357424	NA	NA	NA	NA	NA
ORM1-out.wgt.RDat	/u/home/t/tboltz/project-ophoff/rna_whole_blood/cts_TWAS_latest/NK_Cells_Resting_weights2//ORM1-out.wgt.RDat	ORM1	9	1.17e+08	1.17e+08	0.1520	rs4979444	2.91	rs1687401	0.068429	-10.98	1.373	139	19	enet	0.08472	2.40e-35	-1.2823	0.199742	NA	NA	NA	NA	NA
ORM2-out.wgt.RDat	/u/home/t/tboltz/project-ophoff/rna_whole_blood/cts_TWAS_latest/NK_Cells_Resting_weights2//ORM2-out.wgt.RDat	ORM2	9	1.17e+08	1.17e+08	0.0381	rs4979444	2.91	rs1075559	0.024961	6.80	0.538	140	6	lasso	0.02714	3.25e-12	0.2001	0.841363	NA	NA	NA	NA	NA
OSTF1-out.wgt.RDat	/u/home/t/tboltz/project-ophoff/rna_whole_blood/cts_TWAS_latest/NK_Cells_Resting_weights2//OSTF1-out.wgt.RDat	OSTF1	9	7.77e+07	7.78e+07	0.0311	rs11144179	2.19	rs10869504	0.023386	-6.68	0.410	132	6	lasso	0.02678	4.52e-12	-0.1722	0.863316	NA	NA	NA	NA	NA
PBX3-out.wgt.RDat	/u/home/t/tboltz/project-ophoff/rna_whole_blood/cts_TWAS_latest/NK_Cells_Resting_weights2//PBX3-out.wgt.RDat	PBX3	9	1.29e+08	1.29e+08	0.0193	rs4837072	-2.87	rs7849781	0.014224	-5.87	-1.889	149	149	blup	0.01817	1.09e-08	2.3604	0.018255	0.000	0.977	0.000	0.002	0.020
PDCD1LG2-out.wgt.RDat	/u/home/t/tboltz/project-ophoff/rna_whole_blood/cts_TWAS_latest/NK_Cells_Resting_weights2//PDCD1LG2-out.wgt.RDat	PDCD1LG2	9	5.51e+06	5.57e+06	0.0291	rs16923640	2.92	rs10122509	0.007516	4.50	-0.126	129	18	enet	0.01584	9.00e-08	-0.1753	0.860879	NA	NA	NA	NA	NA
PGM5-out.wgt.RDat	/u/home/t/tboltz/project-ophoff/rna_whole_blood/cts_TWAS_latest/NK_Cells_Resting_weights2//PGM5-out.wgt.RDat	PGM5	9	7.09e+07	7.11e+07	0.3619	rs10869401	2.84	rs7046236	0.168879	17.14	-0.330	112	54	enet	0.21940	2.83e-95	-0.8666	0.386169	NA	NA	NA	NA	NA
PHF19-out.wgt.RDat	/u/home/t/tboltz/project-ophoff/rna_whole_blood/cts_TWAS_latest/NK_Cells_Resting_weights2//PHF19-out.wgt.RDat	PHF19	9	1.24e+08	1.24e+08	0.0126	rs6478475	-1.74	rs9886724	0.015355	-5.71	-1.438	191	3	lasso	0.01173	3.78e-06	1.2375	0.215910	NA	NA	NA	NA	NA
PHF2-out.wgt.RDat	/u/home/t/tboltz/project-ophoff/rna_whole_blood/cts_TWAS_latest/NK_Cells_Resting_weights2//PHF2-out.wgt.RDat	PHF2	9	9.63e+07	9.64e+07	0.0684	rs10761247	3.60	rs11793637	0.043565	-8.98	-1.954	222	18	enet	0.04961	4.15e-21	2.0282	0.042544	0.000	0.974	0.000	0.008	0.019
PHPT1-out.wgt.RDat	/u/home/t/tboltz/project-ophoff/rna_whole_blood/cts_TWAS_latest/NK_Cells_Resting_weights2//PHPT1-out.wgt.RDat	PHPT1	9	1.40e+08	1.40e+08	0.0104	rs3812570	-2.52	rs2784093	0.007167	4.54	-0.122	72	6	enet	0.00890	5.00e-05	-0.3331	0.739023	NA	NA	NA	NA	NA
PLGRKT-out.wgt.RDat	/u/home/t/tboltz/project-ophoff/rna_whole_blood/cts_TWAS_latest/NK_Cells_Resting_weights2//PLGRKT-out.wgt.RDat	PLGRKT	9	5.36e+06	5.44e+06	0.0257	rs16923640	2.92	rs2381220	0.019695	6.04	-0.019	128	3	lasso	0.01799	1.28e-08	-0.0416	0.966845	NA	NA	NA	NA	NA
PLIN2-out.wgt.RDat	/u/home/t/tboltz/project-ophoff/rna_whole_blood/cts_TWAS_latest/NK_Cells_Resting_weights2//PLIN2-out.wgt.RDat	PLIN2	9	1.91e+07	1.91e+07	0.0422	rs7048291	2.89	rs11791698	0.016489	-5.72	1.924	179	6	enet	0.01531	1.45e-07	-2.0179	0.043598	0.007	0.975	0.000	0.002	0.017
PRUNE2-out.wgt.RDat	/u/home/t/tboltz/project-ophoff/rna_whole_blood/cts_TWAS_latest/NK_Cells_Resting_weights2//PRUNE2-out.wgt.RDat	PRUNE2	9	7.92e+07	7.95e+07	0.1951	rs944561	2.52	rs512110	0.388826	25.95	-1.070	197	9	lasso	0.39555	2.31e-191	-1.0189	0.308259	NA	NA	NA	NA	NA
PSAT1-out.wgt.RDat	/u/home/t/tboltz/project-ophoff/rna_whole_blood/cts_TWAS_latest/NK_Cells_Resting_weights2//PSAT1-out.wgt.RDat	PSAT1	9	8.09e+07	8.09e+07	0.1233	rs10867178	2.32	rs7849881	0.034491	7.97	-0.165	120	21	enet	0.06435	5.01e-27	0.4098	0.681977	NA	NA	NA	NA	NA
PTAR1-out.wgt.RDat	/u/home/t/tboltz/project-ophoff/rna_whole_blood/cts_TWAS_latest/NK_Cells_Resting_weights2//PTAR1-out.wgt.RDat	PTAR1	9	7.23e+07	7.24e+07	0.0319	rs7019607	-2.17	rs11139996	0.024755	6.89	-0.425	254	2	lasso	0.02276	1.71e-10	-0.3951	0.692774	NA	NA	NA	NA	NA
PTCH1-out.wgt.RDat	/u/home/t/tboltz/project-ophoff/rna_whole_blood/cts_TWAS_latest/NK_Cells_Resting_weights2//PTCH1-out.wgt.RDat	PTCH1	9	9.82e+07	9.83e+07	0.0431	rs817184	2.59	rs28446116	0.024273	6.66	0.315	191	5	lasso	0.02775	1.88e-12	0.3372	0.735932	NA	NA	NA	NA	NA
PTGDS-out.wgt.RDat	/u/home/t/tboltz/project-ophoff/rna_whole_blood/cts_TWAS_latest/NK_Cells_Resting_weights2//PTGDS-out.wgt.RDat	PTGDS	9	1.40e+08	1.40e+08	0.0584	rs7871194	-1.62	rs4880180	0.090333	-12.67	0.172	46	18	enet	0.10926	1.34e-45	0.2724	0.785295	NA	NA	NA	NA	NA
PTGES-out.wgt.RDat	/u/home/t/tboltz/project-ophoff/rna_whole_blood/cts_TWAS_latest/NK_Cells_Resting_weights2//PTGES-out.wgt.RDat	PTGES	9	1.33e+08	1.33e+08	0.0456	rs16931419	-2.44	rs11998910	0.019110	5.89	-0.877	105	8	enet	0.02303	1.34e-10	-1.1564	0.247516	NA	NA	NA	NA	NA
RABEPK-out.wgt.RDat	/u/home/t/tboltz/project-ophoff/rna_whole_blood/cts_TWAS_latest/NK_Cells_Resting_weights2//RABEPK-out.wgt.RDat	RABEPK	9	1.28e+08	1.28e+08	0.0263	rs513568	2.64	rs6478696	0.044908	-8.94	-1.079	108	12	lasso	0.04408	6.63e-19	1.3410	0.179933	NA	NA	NA	NA	NA
RABL6-out.wgt.RDat	/u/home/t/tboltz/project-ophoff/rna_whole_blood/cts_TWAS_latest/NK_Cells_Resting_weights2//RABL6-out.wgt.RDat	RABL6	9	1.40e+08	1.40e+08	0.0316	rs3812570	-2.52	rs2784098	0.021216	6.22	-0.356	72	5	lasso	0.02008	1.93e-09	-0.4847	0.627909	NA	NA	NA	NA	NA
RALGDS-out.wgt.RDat	/u/home/t/tboltz/project-ophoff/rna_whole_blood/cts_TWAS_latest/NK_Cells_Resting_weights2//RALGDS-out.wgt.RDat	RALGDS	9	1.36e+08	1.36e+08	0.0271	rs10901218	-3.10	rs2073822	0.014143	-5.22	-1.349	174	11	enet	0.01579	9.43e-08	0.2074	0.835734	NA	NA	NA	NA	NA
RALGPS1-out.wgt.RDat	/u/home/t/tboltz/project-ophoff/rna_whole_blood/cts_TWAS_latest/NK_Cells_Resting_weights2//RALGPS1-out.wgt.RDat	RALGPS1	9	1.30e+08	1.30e+08	0.0274	rs913716	2.19	rs2417046	0.054461	10.06	-0.368	132	16	enet	0.05492	3.12e-23	0.0332	0.973554	NA	NA	NA	NA	NA
RAPGEF1-out.wgt.RDat	/u/home/t/tboltz/project-ophoff/rna_whole_blood/cts_TWAS_latest/NK_Cells_Resting_weights2//RAPGEF1-out.wgt.RDat	RAPGEF1	9	1.34e+08	1.35e+08	0.1258	rs6597551	-2.95	rs11243436	0.078997	-12.03	0.973	157	4	lasso	0.10030	8.01e-42	-1.3958	0.162787	NA	NA	NA	NA	NA
RFK-out.wgt.RDat	/u/home/t/tboltz/project-ophoff/rna_whole_blood/cts_TWAS_latest/NK_Cells_Resting_weights2//RFK-out.wgt.RDat	RFK	9	7.90e+07	7.90e+07	0.0276	rs944561	2.52	rs10869777	0.014900	5.28	0.564	163	4	lasso	0.01404	4.61e-07	0.4967	0.619370	NA	NA	NA	NA	NA
RGP1-out.wgt.RDat	/u/home/t/tboltz/project-ophoff/rna_whole_blood/cts_TWAS_latest/NK_Cells_Resting_weights2//RGP1-out.wgt.RDat	RGP1	9	3.57e+07	3.58e+07	0.0316	rs6476493	2.30	rs1570248	0.026877	7.13	-0.520	173	2	lasso	0.02767	2.01e-12	-0.5061	0.612773	NA	NA	NA	NA	NA
ROR2-out.wgt.RDat	/u/home/t/tboltz/project-ophoff/rna_whole_blood/cts_TWAS_latest/NK_Cells_Resting_weights2//ROR2-out.wgt.RDat	ROR2	9	9.43e+07	9.47e+07	0.0349	rs10991808	-3.83	rs4743852	0.049973	9.39	-0.064	301	4	lasso	0.04646	7.46e-20	-0.0520	0.958546	NA	NA	NA	NA	NA
RORB-out.wgt.RDat	/u/home/t/tboltz/project-ophoff/rna_whole_blood/cts_TWAS_latest/NK_Cells_Resting_weights2//RORB-out.wgt.RDat	RORB	9	7.71e+07	7.73e+07	0.0309	rs2932993	-2.49	rs11143894	0.006285	4.94	-1.554	115	12	enet	0.01905	4.93e-09	-1.3825	0.166816	NA	NA	NA	NA	NA
RPL12-out.wgt.RDat	/u/home/t/tboltz/project-ophoff/rna_whole_blood/cts_TWAS_latest/NK_Cells_Resting_weights2//RPL12-out.wgt.RDat	RPL12	9	1.30e+08	1.30e+08	0.1624	rs12554453	1.83	rs3824414	0.145727	-15.91	-0.825	108	6	lasso	0.15858	4.73e-67	0.7485	0.454180	NA	NA	NA	NA	NA
RPP25L-out.wgt.RDat	/u/home/t/tboltz/project-ophoff/rna_whole_blood/cts_TWAS_latest/NK_Cells_Resting_weights2//RPP25L-out.wgt.RDat	RPP25L	9	3.46e+07	3.46e+07	0.0331	rs13284229	-2.01	rs11575584	0.003553	5.08	0.539	144	18	enet	0.01808	1.19e-08	1.2050	0.228210	NA	NA	NA	NA	NA
RPS6-out.wgt.RDat	/u/home/t/tboltz/project-ophoff/rna_whole_blood/cts_TWAS_latest/NK_Cells_Resting_weights2//RPS6-out.wgt.RDat	RPS6	9	1.94e+07	1.94e+07	0.0210	rs7048291	2.89	rs10114375	0.020860	-6.56	2.137	158	6	enet	0.01901	5.11e-09	-2.1903	0.028502	0.000	0.971	0.000	0.002	0.028
RUSC2-out.wgt.RDat	/u/home/t/tboltz/project-ophoff/rna_whole_blood/cts_TWAS_latest/NK_Cells_Resting_weights2//RUSC2-out.wgt.RDat	RUSC2	9	3.55e+07	3.56e+07	0.0117	rs6476493	2.30	rs10814252	0.010524	-4.85	0.899	187	16	enet	0.00630	5.55e-04	-1.0445	0.296234	NA	NA	NA	NA	NA
S1PR3-out.wgt.RDat	/u/home/t/tboltz/project-ophoff/rna_whole_blood/cts_TWAS_latest/NK_Cells_Resting_weights2//S1PR3-out.wgt.RDat	S1PR3	9	9.16e+07	9.16e+07	0.0304	rs7855350	2.78	rs10867129	0.010806	5.33	0.024	138	138	blup	0.01577	9.57e-08	0.8770	0.380504	NA	NA	NA	NA	NA
SAPCD2-out.wgt.RDat	/u/home/t/tboltz/project-ophoff/rna_whole_blood/cts_TWAS_latest/NK_Cells_Resting_weights2//SAPCD2-out.wgt.RDat	SAPCD2	9	1.40e+08	1.40e+08	0.3550	rs17065442	1.66	rs12115325	0.292507	-22.58	-1.259	56	4	lasso	0.29567	6.44e-134	1.1838	0.236487	NA	NA	NA	NA	NA
SARDH-out.wgt.RDat	/u/home/t/tboltz/project-ophoff/rna_whole_blood/cts_TWAS_latest/NK_Cells_Resting_weights2//SARDH-out.wgt.RDat	SARDH	9	1.37e+08	1.37e+08	0.0677	NA	NA	NA	NA	NA	NA	154	0	lasso	0.03634	7.69e-16	NA	NA	NA	NA	NA	NA	NA
SECISBP2-out.wgt.RDat	/u/home/t/tboltz/project-ophoff/rna_whole_blood/cts_TWAS_latest/NK_Cells_Resting_weights2//SECISBP2-out.wgt.RDat	SECISBP2	9	9.19e+07	9.20e+07	0.0368	rs7855350	2.78	rs4876971	0.014478	5.32	-0.408	135	3	lasso	0.01204	2.84e-06	0.1393	0.889233	NA	NA	NA	NA	NA
SEMA4D-out.wgt.RDat	/u/home/t/tboltz/project-ophoff/rna_whole_blood/cts_TWAS_latest/NK_Cells_Resting_weights2//SEMA4D-out.wgt.RDat	SEMA4D	9	9.20e+07	9.21e+07	0.0694	rs7855350	2.78	rs4405007	0.061545	-10.37	0.219	135	5	lasso	0.07306	1.46e-30	0.4150	0.678143	NA	NA	NA	NA	NA
SETX-out.wgt.RDat	/u/home/t/tboltz/project-ophoff/rna_whole_blood/cts_TWAS_latest/NK_Cells_Resting_weights2//SETX-out.wgt.RDat	SETX	9	1.35e+08	1.35e+08	0.0304	rs382208	-3.08	rs3780825	0.028317	7.25	1.475	139	6	lasso	0.02702	3.62e-12	0.9684	0.332848	NA	NA	NA	NA	NA
SLC25A51-out.wgt.RDat	/u/home/t/tboltz/project-ophoff/rna_whole_blood/cts_TWAS_latest/NK_Cells_Resting_weights2//SLC25A51-out.wgt.RDat	SLC25A51	9	3.79e+07	3.79e+07	0.0313	rs1006087	-3.35	rs10973556	0.044820	-9.04	0.104	179	16	enet	0.04940	5.03e-21	-0.5854	0.558265	NA	NA	NA	NA	NA
SLC31A1-out.wgt.RDat	/u/home/t/tboltz/project-ophoff/rna_whole_blood/cts_TWAS_latest/NK_Cells_Resting_weights2//SLC31A1-out.wgt.RDat	SLC31A1	9	1.16e+08	1.16e+08	0.0288	rs12342334	-2.66	rs12380325	0.014663	5.50	-1.490	166	10	enet	0.02021	1.71e-09	-1.6716	0.094599	NA	NA	NA	NA	NA
SLC46A2-out.wgt.RDat	/u/home/t/tboltz/project-ophoff/rna_whole_blood/cts_TWAS_latest/NK_Cells_Resting_weights2//SLC46A2-out.wgt.RDat	SLC46A2	9	1.16e+08	1.16e+08	0.1402	rs12342334	-2.66	rs12555600	0.044067	-8.96	1.538	198	5	lasso	0.08215	2.75e-34	-1.3809	0.167311	NA	NA	NA	NA	NA
SURF6-out.wgt.RDat	/u/home/t/tboltz/project-ophoff/rna_whole_blood/cts_TWAS_latest/NK_Cells_Resting_weights2//SURF6-out.wgt.RDat	SURF6	9	1.36e+08	1.36e+08	0.0600	rs10901218	-3.10	rs886090	0.047944	-9.23	-0.298	182	7	lasso	0.05407	6.87e-23	0.2766	0.782106	NA	NA	NA	NA	NA
SUSD1-out.wgt.RDat	/u/home/t/tboltz/project-ophoff/rna_whole_blood/cts_TWAS_latest/NK_Cells_Resting_weights2//SUSD1-out.wgt.RDat	SUSD1	9	1.15e+08	1.15e+08	0.0860	rs4978489	-2.49	rs4979085	0.077250	-11.71	0.784	247	5	lasso	0.07483	2.76e-31	-0.7750	0.438314	NA	NA	NA	NA	NA
SUSD3-out.wgt.RDat	/u/home/t/tboltz/project-ophoff/rna_whole_blood/cts_TWAS_latest/NK_Cells_Resting_weights2//SUSD3-out.wgt.RDat	SUSD3	9	9.58e+07	9.58e+07	0.0488	rs10821141	-2.87	rs10739940	0.010621	4.97	-0.783	182	8	lasso	0.02496	2.33e-11	0.1656	0.868495	NA	NA	NA	NA	NA
SYK-out.wgt.RDat	/u/home/t/tboltz/project-ophoff/rna_whole_blood/cts_TWAS_latest/NK_Cells_Resting_weights2//SYK-out.wgt.RDat	SYK	9	9.36e+07	9.37e+07	0.1418	rs10991808	-3.83	rs10448310	0.075581	11.52	-0.327	285	5	lasso	0.08539	1.27e-35	-0.3166	0.751555	NA	NA	NA	NA	NA
TBC1D2-out.wgt.RDat	/u/home/t/tboltz/project-ophoff/rna_whole_blood/cts_TWAS_latest/NK_Cells_Resting_weights2//TBC1D2-out.wgt.RDat	TBC1D2	9	1.01e+08	1.01e+08	0.0551	rs1572025	3.51	rs10818610	0.042282	9.58	-2.695	197	4	lasso	0.05509	2.66e-23	-2.1048	0.035306	0.000	0.906	0.000	0.004	0.090
TEK-out.wgt.RDat	/u/home/t/tboltz/project-ophoff/rna_whole_blood/cts_TWAS_latest/NK_Cells_Resting_weights2//TEK-out.wgt.RDat	TEK	9	2.71e+07	2.72e+07	0.2756	rs536635	3.33	rs7858722	0.096314	-13.56	-0.209	246	40	enet	0.21782	1.63e-94	1.7376	0.082280	NA	NA	NA	NA	NA
TGFBR1-out.wgt.RDat	/u/home/t/tboltz/project-ophoff/rna_whole_blood/cts_TWAS_latest/NK_Cells_Resting_weights2//TGFBR1-out.wgt.RDat	TGFBR1	9	1.02e+08	1.02e+08	0.0346	rs3780616	3.62	rs334363	0.013185	-6.10	-1.440	131	3	lasso	0.02870	7.89e-13	0.9073	0.364265	NA	NA	NA	NA	NA
TJP2-out.wgt.RDat	/u/home/t/tboltz/project-ophoff/rna_whole_blood/cts_TWAS_latest/NK_Cells_Resting_weights2//TJP2-out.wgt.RDat	TJP2	9	7.17e+07	7.19e+07	0.0977	rs10869401	2.84	rs11790543	0.064078	-10.61	0.396	252	7	lasso	0.06827	1.29e-28	-0.1185	0.905670	NA	NA	NA	NA	NA
TLR4-out.wgt.RDat	/u/home/t/tboltz/project-ophoff/rna_whole_blood/cts_TWAS_latest/NK_Cells_Resting_weights2//TLR4-out.wgt.RDat	TLR4	9	1.20e+08	1.20e+08	0.2663	rs1475546	3.62	rs2737191	0.209335	-19.10	1.864	293	8	lasso	0.20907	2.50e-90	-2.0616	0.039248	0.000	0.969	0.000	0.015	0.015
TMEM245-out.wgt.RDat	/u/home/t/tboltz/project-ophoff/rna_whole_blood/cts_TWAS_latest/NK_Cells_Resting_weights2//TMEM245-out.wgt.RDat	TMEM245	9	1.12e+08	1.12e+08	0.0848	rs10124300	3.11	rs1533642	0.026364	-7.59	0.635	261	6	lasso	0.05031	2.18e-21	-1.0161	0.309600	NA	NA	NA	NA	NA
TMEM252-out.wgt.RDat	/u/home/t/tboltz/project-ophoff/rna_whole_blood/cts_TWAS_latest/NK_Cells_Resting_weights2//TMEM252-out.wgt.RDat	TMEM252	9	7.12e+07	7.12e+07	0.1260	rs10869401	2.84	rs7046236	0.066294	11.38	-0.330	113	8	lasso	0.12799	1.32e-53	1.0002	0.317190	NA	NA	NA	NA	NA
TMOD1-out.wgt.RDat	/u/home/t/tboltz/project-ophoff/rna_whole_blood/cts_TWAS_latest/NK_Cells_Resting_weights2//TMOD1-out.wgt.RDat	TMOD1	9	1.00e+08	1.00e+08	0.0489	rs1572025	3.51	rs2031999	0.026513	7.12	-0.403	134	11	enet	0.02286	1.57e-10	-0.5398	0.589368	NA	NA	NA	NA	NA
TNFSF15-out.wgt.RDat	/u/home/t/tboltz/project-ophoff/rna_whole_blood/cts_TWAS_latest/NK_Cells_Resting_weights2//TNFSF15-out.wgt.RDat	TNFSF15	9	1.18e+08	1.18e+08	0.1218	rs4979444	2.91	rs6478109	0.129668	15.10	-0.837	254	3	lasso	0.12948	2.99e-54	-0.9407	0.346882	NA	NA	NA	NA	NA
TOR1A-out.wgt.RDat	/u/home/t/tboltz/project-ophoff/rna_whole_blood/cts_TWAS_latest/NK_Cells_Resting_weights2//TOR1A-out.wgt.RDat	TOR1A	9	1.33e+08	1.33e+08	0.0248	rs16931419	-2.44	rs1043186	0.025764	7.67	0.570	104	10	enet	0.02998	2.49e-13	0.5388	0.590015	NA	NA	NA	NA	NA
TOR1B-out.wgt.RDat	/u/home/t/tboltz/project-ophoff/rna_whole_blood/cts_TWAS_latest/NK_Cells_Resting_weights2//TOR1B-out.wgt.RDat	TOR1B	9	1.33e+08	1.33e+08	0.0551	rs16931419	-2.44	rs10116248	0.103249	-13.40	0.278	107	3	lasso	0.10389	2.49e-43	-0.3335	0.738789	NA	NA	NA	NA	NA
TPM2-out.wgt.RDat	/u/home/t/tboltz/project-ophoff/rna_whole_blood/cts_TWAS_latest/NK_Cells_Resting_weights2//TPM2-out.wgt.RDat	TPM2	9	3.57e+07	3.57e+07	0.0453	rs6476493	2.30	rs2236292	0.038259	-8.53	0.733	175	7	lasso	0.05358	1.07e-22	-0.8900	0.373462	NA	NA	NA	NA	NA
TRMO-out.wgt.RDat	/u/home/t/tboltz/project-ophoff/rna_whole_blood/cts_TWAS_latest/NK_Cells_Resting_weights2//TRMO-out.wgt.RDat	TRMO	9	1.01e+08	1.01e+08	0.0229	rs1572025	3.51	rs12348691	0.025110	7.04	-0.598	158	12	lasso	0.02405	5.31e-11	-0.5493	0.582788	NA	NA	NA	NA	NA
TRPM6-out.wgt.RDat	/u/home/t/tboltz/project-ophoff/rna_whole_blood/cts_TWAS_latest/NK_Cells_Resting_weights2//TRPM6-out.wgt.RDat	TRPM6	9	7.73e+07	7.75e+07	0.0868	rs11144179	2.19	rs7045949	0.043771	8.81	0.848	134	3	lasso	0.05006	2.74e-21	0.9711	0.331493	NA	NA	NA	NA	NA
TTC16-out.wgt.RDat	/u/home/t/tboltz/project-ophoff/rna_whole_blood/cts_TWAS_latest/NK_Cells_Resting_weights2//TTC16-out.wgt.RDat	TTC16	9	1.30e+08	1.30e+08	0.0453	rs3003606	2.71	rs13298768	0.062957	-10.58	0.276	105	2	lasso	0.06239	3.10e-26	-0.2706	0.786726	NA	NA	NA	NA	NA
TTC39B-out.wgt.RDat	/u/home/t/tboltz/project-ophoff/rna_whole_blood/cts_TWAS_latest/NK_Cells_Resting_weights2//TTC39B-out.wgt.RDat	TTC39B	9	1.52e+07	1.53e+07	0.2081	rs10756687	-2.56	rs1122677	0.200050	-18.68	0.840	155	38	enet	0.21837	8.91e-95	-0.7043	0.481235	NA	NA	NA	NA	NA
TTLL11-out.wgt.RDat	/u/home/t/tboltz/project-ophoff/rna_whole_blood/cts_TWAS_latest/NK_Cells_Resting_weights2//TTLL11-out.wgt.RDat	TTLL11	9	1.25e+08	1.25e+08	0.0145	rs3119774	3.39	rs10124850	0.008962	4.83	2.269	244	4	lasso	0.00838	8.11e-05	1.5442	0.122537	NA	NA	NA	NA	NA
UAP1L1-out.wgt.RDat	/u/home/t/tboltz/project-ophoff/rna_whole_blood/cts_TWAS_latest/NK_Cells_Resting_weights2//UAP1L1-out.wgt.RDat	UAP1L1	9	1.40e+08	1.40e+08	0.2901	rs17065442	1.66	rs12115325	0.160633	-16.71	-1.259	55	5	enet	0.16068	5.42e-68	1.2464	0.212635	NA	NA	NA	NA	NA
UBAP1-out.wgt.RDat	/u/home/t/tboltz/project-ophoff/rna_whole_blood/cts_TWAS_latest/NK_Cells_Resting_weights2//UBAP1-out.wgt.RDat	UBAP1	9	3.42e+07	3.43e+07	0.0104	rs13284229	-2.01	rs2380925	0.011588	4.90	-2.001	100	5	lasso	0.00765	1.58e-04	-2.0099	0.044444	0.197	0.787	0.000	0.000	0.016
UBE2R2-out.wgt.RDat	/u/home/t/tboltz/project-ophoff/rna_whole_blood/cts_TWAS_latest/NK_Cells_Resting_weights2//UBE2R2-out.wgt.RDat	UBE2R2	9	3.38e+07	3.39e+07	0.0135	rs13284229	-2.01	rs10971789	0.011291	4.90	-0.793	84	5	lasso	0.00855	6.93e-05	-0.4148	0.678317	NA	NA	NA	NA	NA
USP20-out.wgt.RDat	/u/home/t/tboltz/project-ophoff/rna_whole_blood/cts_TWAS_latest/NK_Cells_Resting_weights2//USP20-out.wgt.RDat	USP20	9	1.33e+08	1.33e+08	0.0134	rs16931419	-2.44	rs12634	0.008994	-4.34	0.298	101	101	blup	0.00841	7.84e-05	-0.5681	0.569945	NA	NA	NA	NA	NA
VAV2-out.wgt.RDat	/u/home/t/tboltz/project-ophoff/rna_whole_blood/cts_TWAS_latest/NK_Cells_Resting_weights2//VAV2-out.wgt.RDat	VAV2	9	1.37e+08	1.37e+08	0.0257	rs630014	-2.33	rs2106373	0.010290	5.13	-0.640	151	151	blup	0.00749	1.84e-04	-0.8704	0.384072	NA	NA	NA	NA	NA
VCP-out.wgt.RDat	/u/home/t/tboltz/project-ophoff/rna_whole_blood/cts_TWAS_latest/NK_Cells_Resting_weights2//VCP-out.wgt.RDat	VCP	9	3.51e+07	3.51e+07	0.0342	rs16932280	2.09	rs10814192	0.045779	-9.19	0.853	159	1	lasso	0.04446	4.66e-19	-0.8530	0.393659	NA	NA	NA	NA	NA
VLDLR-out.wgt.RDat	/u/home/t/tboltz/project-ophoff/rna_whole_blood/cts_TWAS_latest/NK_Cells_Resting_weights2//VLDLR-out.wgt.RDat	VLDLR	9	2.62e+06	2.66e+06	0.1098	rs7874004	-4.52	rs596826	0.012947	5.93	-0.752	205	32	enet	0.04222	3.63e-18	-1.2094	0.226501	NA	NA	NA	NA	NA
VPS13A-out.wgt.RDat	/u/home/t/tboltz/project-ophoff/rna_whole_blood/cts_TWAS_latest/NK_Cells_Resting_weights2//VPS13A-out.wgt.RDat	VPS13A	9	7.98e+07	8.00e+07	0.0190	rs4745637	3.06	rs11145343	0.013725	-5.22	0.203	152	13	enet	0.01521	1.58e-07	-0.1187	0.905508	NA	NA	NA	NA	NA
WASHC1-out.wgt.RDat	/u/home/t/tboltz/project-ophoff/rna_whole_blood/cts_TWAS_latest/NK_Cells_Resting_weights2//WASHC1-out.wgt.RDat	WASHC1	9	1.45e+04	7.39e+04	0.1287	rs17720878	-2.34	rs10757606	0.029976	7.28	-1.381	119	33	enet	0.04429	5.48e-19	-1.2494	0.211503	NA	NA	NA	NA	NA
WHRN-out.wgt.RDat	/u/home/t/tboltz/project-ophoff/rna_whole_blood/cts_TWAS_latest/NK_Cells_Resting_weights2//WHRN-out.wgt.RDat	WHRN	9	1.17e+08	1.17e+08	0.1832	rs4979444	2.91	rs2296262	0.082731	12.02	0.062	176	2	lasso	0.08403	4.64e-35	-0.2402	0.810149	NA	NA	NA	NA	NA
ZBTB34-out.wgt.RDat	/u/home/t/tboltz/project-ophoff/rna_whole_blood/cts_TWAS_latest/NK_Cells_Resting_weights2//ZBTB34-out.wgt.RDat	ZBTB34	9	1.30e+08	1.30e+08	0.0130	rs4837072	-2.87	rs1463810	-0.000383	4.49	1.449	112	112	blup	0.00370	6.52e-03	1.5740	0.115483	NA	NA	NA	NA	NA
ZBTB6-out.wgt.RDat	/u/home/t/tboltz/project-ophoff/rna_whole_blood/cts_TWAS_latest/NK_Cells_Resting_weights2//ZBTB6-out.wgt.RDat	ZBTB6	9	1.26e+08	1.26e+08	0.0189	rs700084	-2.16	rs2239540	0.012237	-5.12	-0.780	149	3	lasso	0.00953	2.80e-05	0.8980	0.369210	NA	NA	NA	NA	NA
ZDHHC21-out.wgt.RDat	/u/home/t/tboltz/project-ophoff/rna_whole_blood/cts_TWAS_latest/NK_Cells_Resting_weights2//ZDHHC21-out.wgt.RDat	ZDHHC21	9	1.46e+07	1.47e+07	0.0214	rs303723	3.82	rs4741420	0.006825	-4.64	-1.528	144	5	lasso	0.00964	2.54e-05	0.1787	0.858155	NA	NA	NA	NA	NA
ZNF367-out.wgt.RDat	/u/home/t/tboltz/project-ophoff/rna_whole_blood/cts_TWAS_latest/NK_Cells_Resting_weights2//ZNF367-out.wgt.RDat	ZNF367	9	9.91e+07	9.92e+07	0.0129	rs689619	-2.12	rs7869506	0.008438	-4.84	0.437	178	2	lasso	0.01009	1.68e-05	-0.2631	0.792503	NA	NA	NA	NA	NA
ZNF484-out.wgt.RDat	/u/home/t/tboltz/project-ophoff/rna_whole_blood/cts_TWAS_latest/NK_Cells_Resting_weights2//ZNF484-out.wgt.RDat	ZNF484	9	9.56e+07	9.56e+07	0.2032	rs7025554	2.70	rs4744150	0.163793	-16.92	0.519	208	34	enet	0.17609	5.77e-75	-0.9076	0.364064	NA	NA	NA	NA	NA
ZNF79-out.wgt.RDat	/u/home/t/tboltz/project-ophoff/rna_whole_blood/cts_TWAS_latest/NK_Cells_Resting_weights2//ZNF79-out.wgt.RDat	ZNF79	9	1.30e+08	1.30e+08	0.0760	rs12554453	1.83	rs2243955	0.012716	-7.55	0.201	114	7	lasso	0.05028	2.25e-21	0.5601	0.575428	NA	NA	NA	NA	NA
