## Supplementary material for "Cell type deconvolution of bulk blood RNA-Seq to reveal biological insights of neuropsychiatric disorders": TWAS Supplemental Tables: Alcohol_Dependence.sumstats.trimmed.all_chr_out.txt

PANEL	FILE	ID	CHR	P0	P1	HSQ	BEST.GWAS.ID	BEST.GWAS.Z	EQTL.ID	EQTL.R2	EQTL.Z	EQTL.GWAS.Z	NSNP	NWGT	MODEL	MODELCV.R2	MODELCV.PV	TWAS.Z	TWAS.P	COLOC.PP0	COLOC.PP1	COLOC.PP2	COLOC.PP3	COLOC.PP4
ACSL5-out.wgt.RDat	/u/home/t/tboltz/project-ophoff/rna_whole_blood/cts_TWAS_latest/NK_Cells_Resting_weights2//ACSL5-out.wgt.RDat	ACSL5	10	1.14e+08	1.14e+08	0.06573	rs2052359	-3.10	rs11195940	7.29e-02	11.40	1.362	140	8	lasso	0.07398	6.15e-31	1.506356	0.131976	NA	NA	NA	NA	NA
ACTA2-out.wgt.RDat	/u/home/t/tboltz/project-ophoff/rna_whole_blood/cts_TWAS_latest/NK_Cells_Resting_weights2//ACTA2-out.wgt.RDat	ACTA2	10	9.07e+07	9.08e+07	0.20014	rs1977389	-3.08	rs1800682	1.94e-01	-18.39	1.216	170	9	lasso	0.20227	4.10e-87	-1.640454	0.100911	NA	NA	NA	NA	NA
ADAM8-out.wgt.RDat	/u/home/t/tboltz/project-ophoff/rna_whole_blood/cts_TWAS_latest/NK_Cells_Resting_weights2//ADAM8-out.wgt.RDat	ADAM8	10	1.35e+08	1.35e+08	0.04419	rs3818602	3.01	rs2275725	1.20e-02	5.65	0.120	182	5	lasso	0.02763	2.08e-12	0.030371	0.975771	NA	NA	NA	NA	NA
ADARB2-out.wgt.RDat	/u/home/t/tboltz/project-ophoff/rna_whole_blood/cts_TWAS_latest/NK_Cells_Resting_weights2//ADARB2-out.wgt.RDat	ADARB2	10	1.22e+06	1.78e+06	0.41029	rs7908959	-3.02	rs2804102	1.23e-01	-14.62	1.696	327	65	enet	0.24796	2.74e-109	-0.173914	0.861933	NA	NA	NA	NA	NA
ADK-out.wgt.RDat	/u/home/t/tboltz/project-ophoff/rna_whole_blood/cts_TWAS_latest/NK_Cells_Resting_weights2//ADK-out.wgt.RDat	ADK	10	7.59e+07	7.65e+07	0.31276	rs2675666	-2.29	rs4414157	1.41e-01	15.68	0.814	234	48	enet	0.21437	7.36e-93	0.964468	0.334811	NA	NA	NA	NA	NA
ADRB1-out.wgt.RDat	/u/home/t/tboltz/project-ophoff/rna_whole_blood/cts_TWAS_latest/NK_Cells_Resting_weights2//ADRB1-out.wgt.RDat	ADRB1	10	1.16e+08	1.16e+08	0.05243	rs10509983	2.92	rs7076938	3.40e-03	-4.83	0.640	195	18	enet	0.03800	1.69e-16	-0.202194	0.839765	NA	NA	NA	NA	NA
AGAP4-out.wgt.RDat	/u/home/t/tboltz/project-ophoff/rna_whole_blood/cts_TWAS_latest/NK_Cells_Resting_weights2//AGAP4-out.wgt.RDat	AGAP4	10	4.63e+07	4.63e+07	0.09935	rs17854567	2.66	rs702366	2.00e-02	6.20	0.436	67	18	enet	0.03114	8.65e-14	0.305812	0.759748	NA	NA	NA	NA	NA
AKR1C2-out.wgt.RDat	/u/home/t/tboltz/project-ophoff/rna_whole_blood/cts_TWAS_latest/NK_Cells_Resting_weights2//AKR1C2-out.wgt.RDat	AKR1C2	10	5.03e+06	5.06e+06	0.06631	rs11252571	-2.51	rs7922153	2.66e-02	7.05	0.605	229	4	lasso	0.02494	2.38e-11	0.624290	0.532437	NA	NA	NA	NA	NA
AKR1C3-out.wgt.RDat	/u/home/t/tboltz/project-ophoff/rna_whole_blood/cts_TWAS_latest/NK_Cells_Resting_weights2//AKR1C3-out.wgt.RDat	AKR1C3	10	5.08e+06	5.15e+06	0.09264	rs11259742	-2.03	rs12570391	2.87e-02	-8.12	-0.016	251	28	enet	0.06101	1.11e-25	-0.679407	0.496880	NA	NA	NA	NA	NA
AKR1C8P-out.wgt.RDat	/u/home/t/tboltz/project-ophoff/rna_whole_blood/cts_TWAS_latest/NK_Cells_Resting_weights2//AKR1C8P-out.wgt.RDat	AKR1C8P	10	5.20e+06	5.23e+06	0.08559	rs4601655	2.62	rs2398203	2.60e-02	-7.33	1.818	248	31	enet	0.04802	1.79e-20	-0.305140	0.760259	NA	NA	NA	NA	NA
AKR1E2-out.wgt.RDat	/u/home/t/tboltz/project-ophoff/rna_whole_blood/cts_TWAS_latest/NK_Cells_Resting_weights2//AKR1E2-out.wgt.RDat	AKR1E2	10	4.83e+06	4.89e+06	0.22783	rs12219673	-2.95	rs4500389	1.07e-01	-13.68	-0.348	236	32	enet	0.17502	1.77e-74	0.959225	0.337446	NA	NA	NA	NA	NA
ANK3-out.wgt.RDat	/u/home/t/tboltz/project-ophoff/rna_whole_blood/cts_TWAS_latest/NK_Cells_Resting_weights2//ANK3-out.wgt.RDat	ANK3	10	6.18e+07	6.25e+07	0.26255	rs2137906	2.65	rs2028564	7.12e-02	-11.46	0.550	333	51	enet	0.16170	1.89e-68	-0.426253	0.669923	NA	NA	NA	NA	NA
ANXA11-out.wgt.RDat	/u/home/t/tboltz/project-ophoff/rna_whole_blood/cts_TWAS_latest/NK_Cells_Resting_weights2//ANXA11-out.wgt.RDat	ANXA11	10	8.19e+07	8.20e+07	0.02533	rs17680710	-3.19	rs1983775	1.04e-02	5.24	1.546	194	194	blup	0.01886	5.84e-09	2.337590	0.019409	0.037	0.945	0	0.003	0.014
AP3M1-out.wgt.RDat	/u/home/t/tboltz/project-ophoff/rna_whole_blood/cts_TWAS_latest/NK_Cells_Resting_weights2//AP3M1-out.wgt.RDat	AP3M1	10	7.59e+07	7.59e+07	0.06814	rs2675666	-2.29	rs4414157	1.59e-02	5.60	0.814	126	126	blup	0.01527	1.51e-07	0.892499	0.372125	NA	NA	NA	NA	NA
APBB1IP-out.wgt.RDat	/u/home/t/tboltz/project-ophoff/rna_whole_blood/cts_TWAS_latest/NK_Cells_Resting_weights2//APBB1IP-out.wgt.RDat	APBB1IP	10	2.67e+07	2.69e+07	0.16119	rs2505962	-2.46	rs9299820	1.03e-01	13.40	-0.641	173	27	enet	0.12498	2.63e-52	-0.368549	0.712464	NA	NA	NA	NA	NA
ARHGAP12-out.wgt.RDat	/u/home/t/tboltz/project-ophoff/rna_whole_blood/cts_TWAS_latest/NK_Cells_Resting_weights2//ARHGAP12-out.wgt.RDat	ARHGAP12	10	3.21e+07	3.22e+07	0.03913	rs3006624	3.13	rs2778650	2.89e-02	-8.59	0.968	113	7	lasso	0.04810	1.66e-20	-0.539800	0.589335	NA	NA	NA	NA	NA
ARHGAP21-out.wgt.RDat	/u/home/t/tboltz/project-ophoff/rna_whole_blood/cts_TWAS_latest/NK_Cells_Resting_weights2//ARHGAP21-out.wgt.RDat	ARHGAP21	10	2.49e+07	2.50e+07	0.02617	rs16924943	-2.50	rs10828675	1.13e-02	-5.42	-0.382	103	4	lasso	0.01462	2.71e-07	0.960107	0.337001	NA	NA	NA	NA	NA
ARHGAP22-out.wgt.RDat	/u/home/t/tboltz/project-ophoff/rna_whole_blood/cts_TWAS_latest/NK_Cells_Resting_weights2//ARHGAP22-out.wgt.RDat	ARHGAP22	10	4.97e+07	4.99e+07	0.05892	rs10776637	2.14	rs11599380	2.01e-02	6.50	-1.753	204	10	lasso	0.03675	5.32e-16	-0.524985	0.599594	NA	NA	NA	NA	NA
ARL5B-out.wgt.RDat	/u/home/t/tboltz/project-ophoff/rna_whole_blood/cts_TWAS_latest/NK_Cells_Resting_weights2//ARL5B-out.wgt.RDat	ARL5B	10	1.89e+07	1.90e+07	0.01895	rs17611161	2.76	rs2272274	1.77e-02	5.91	-0.141	205	1	lasso	0.01678	3.82e-08	-0.141000	0.887870	NA	NA	NA	NA	NA
ARMC3-out.wgt.RDat	/u/home/t/tboltz/project-ophoff/rna_whole_blood/cts_TWAS_latest/NK_Cells_Resting_weights2//ARMC3-out.wgt.RDat	ARMC3	10	2.32e+07	2.33e+07	0.02814	rs10828349	2.66	rs10828351	1.72e-02	-5.80	2.259	163	13	enet	0.01739	2.21e-08	-1.585065	0.112951	NA	NA	NA	NA	NA
AS3MT-out.wgt.RDat	/u/home/t/tboltz/project-ophoff/rna_whole_blood/cts_TWAS_latest/NK_Cells_Resting_weights2//AS3MT-out.wgt.RDat	AS3MT	10	1.05e+08	1.05e+08	0.05628	rs3824754	-3.15	rs7085104	4.54e-02	-8.96	-1.405	209	209	blup	0.04595	1.19e-19	1.305951	0.191569	NA	NA	NA	NA	NA
ASAH2B-out.wgt.RDat	/u/home/t/tboltz/project-ophoff/rna_whole_blood/cts_TWAS_latest/NK_Cells_Resting_weights2//ASAH2B-out.wgt.RDat	ASAH2B	10	5.25e+07	5.26e+07	0.02094	rs12573170	2.55	rs4256922	9.54e-03	5.24	-0.276	226	5	enet	0.01606	7.36e-08	-0.485399	0.627393	NA	NA	NA	NA	NA
ATP5F1C-out.wgt.RDat	/u/home/t/tboltz/project-ophoff/rna_whole_blood/cts_TWAS_latest/NK_Cells_Resting_weights2//ATP5F1C-out.wgt.RDat	ATP5F1C	10	7.83e+06	7.85e+06	0.03738	rs10905324	-2.72	rs2778475	2.07e-02	6.61	1.168	121	3	lasso	0.02349	8.85e-11	1.460597	0.144126	NA	NA	NA	NA	NA
BAMBI-out.wgt.RDat	/u/home/t/tboltz/project-ophoff/rna_whole_blood/cts_TWAS_latest/NK_Cells_Resting_weights2//BAMBI-out.wgt.RDat	BAMBI	10	2.90e+07	2.90e+07	0.07459	rs2487848	-2.47	rs2797470	4.08e-02	8.67	1.186	186	5	lasso	0.04685	5.23e-20	0.911749	0.361901	NA	NA	NA	NA	NA
BEND7-out.wgt.RDat	/u/home/t/tboltz/project-ophoff/rna_whole_blood/cts_TWAS_latest/NK_Cells_Resting_weights2//BEND7-out.wgt.RDat	BEND7	10	1.35e+07	1.36e+07	0.03571	rs17154458	2.15	rs4750379	2.83e-02	7.18	-0.036	173	4	lasso	0.02691	3.99e-12	-0.173103	0.862570	NA	NA	NA	NA	NA
BMPR1A-out.wgt.RDat	/u/home/t/tboltz/project-ophoff/rna_whole_blood/cts_TWAS_latest/NK_Cells_Resting_weights2//BMPR1A-out.wgt.RDat	BMPR1A	10	8.85e+07	8.87e+07	0.01884	rs7913031	2.95	rs7074064	2.19e-02	-6.39	0.058	123	2	lasso	0.01878	6.25e-09	0.000283	0.999774	NA	NA	NA	NA	NA
BORCS7-out.wgt.RDat	/u/home/t/tboltz/project-ophoff/rna_whole_blood/cts_TWAS_latest/NK_Cells_Resting_weights2//BORCS7-out.wgt.RDat	BORCS7	10	1.05e+08	1.05e+08	0.04917	rs3824754	-3.15	rs12416687	5.13e-02	-9.68	0.539	209	15	enet	0.05083	1.36e-21	-0.067946	0.945829	NA	NA	NA	NA	NA
BTAF1-out.wgt.RDat	/u/home/t/tboltz/project-ophoff/rna_whole_blood/cts_TWAS_latest/NK_Cells_Resting_weights2//BTAF1-out.wgt.RDat	BTAF1	10	9.37e+07	9.38e+07	0.00849	rs4933670	2.61	rs2048901	1.02e-02	-5.07	0.449	148	2	lasso	0.00909	4.22e-05	-0.464042	0.642618	NA	NA	NA	NA	NA
CACUL1-out.wgt.RDat	/u/home/t/tboltz/project-ophoff/rna_whole_blood/cts_TWAS_latest/NK_Cells_Resting_weights2//CACUL1-out.wgt.RDat	CACUL1	10	1.20e+08	1.21e+08	0.01669	rs2787602	-4.21	rs4319431	4.33e-03	4.11	-0.348	170	11	enet	0.00530	1.42e-03	0.419144	0.675111	NA	NA	NA	NA	NA
CALHM2-out.wgt.RDat	/u/home/t/tboltz/project-ophoff/rna_whole_blood/cts_TWAS_latest/NK_Cells_Resting_weights2//CALHM2-out.wgt.RDat	CALHM2	10	1.05e+08	1.05e+08	0.13980	rs11191499	-2.71	rs3014190	3.54e-02	-8.35	-1.079	181	9	enet	0.05076	1.45e-21	0.969931	0.332081	NA	NA	NA	NA	NA
CAMK1D-out.wgt.RDat	/u/home/t/tboltz/project-ophoff/rna_whole_blood/cts_TWAS_latest/NK_Cells_Resting_weights2//CAMK1D-out.wgt.RDat	CAMK1D	10	1.24e+07	1.29e+07	0.21763	rs1929394	2.20	rs11257655	1.72e-01	17.33	-0.634	242	5	lasso	0.17390	5.77e-74	-0.627813	0.530127	NA	NA	NA	NA	NA
CASP7-out.wgt.RDat	/u/home/t/tboltz/project-ophoff/rna_whole_blood/cts_TWAS_latest/NK_Cells_Resting_weights2//CASP7-out.wgt.RDat	CASP7	10	1.15e+08	1.15e+08	0.10965	rs10509983	2.92	rs4353229	6.44e-02	-10.70	-1.065	230	12	lasso	0.13579	5.47e-57	0.233828	0.815119	NA	NA	NA	NA	NA
CC2D2B-out.wgt.RDat	/u/home/t/tboltz/project-ophoff/rna_whole_blood/cts_TWAS_latest/NK_Cells_Resting_weights2//CC2D2B-out.wgt.RDat	CC2D2B	10	9.77e+07	9.78e+07	0.02345	rs1536447	-2.47	rs3176893	1.46e-02	5.78	-0.848	277	15	enet	0.01767	1.71e-08	-0.216612	0.828511	NA	NA	NA	NA	NA
CCDC7-out.wgt.RDat	/u/home/t/tboltz/project-ophoff/rna_whole_blood/cts_TWAS_latest/NK_Cells_Resting_weights2//CCDC7-out.wgt.RDat	CCDC7	10	3.27e+07	3.32e+07	0.07093	rs3006624	3.13	rs2370772	4.62e-02	9.21	0.034	186	32	enet	0.07892	5.82e-33	0.861657	0.388876	NA	NA	NA	NA	NA
CCNY-out.wgt.RDat	/u/home/t/tboltz/project-ophoff/rna_whole_blood/cts_TWAS_latest/NK_Cells_Resting_weights2//CCNY-out.wgt.RDat	CCNY	10	3.55e+07	3.59e+07	0.05616	rs654221	-2.78	rs4934753	4.54e-02	-9.64	-1.543	190	14	enet	0.05289	2.03e-22	1.475462	0.140088	NA	NA	NA	NA	NA
CCSER2-out.wgt.RDat	/u/home/t/tboltz/project-ophoff/rna_whole_blood/cts_TWAS_latest/NK_Cells_Resting_weights2//CCSER2-out.wgt.RDat	CCSER2	10	8.61e+07	8.63e+07	0.27099	rs4934051	-2.69	rs7082351	1.85e-01	-18.03	-0.617	296	42	enet	0.25628	1.81e-113	0.314423	0.753199	NA	NA	NA	NA	NA
CDC123-out.wgt.RDat	/u/home/t/tboltz/project-ophoff/rna_whole_blood/cts_TWAS_latest/NK_Cells_Resting_weights2//CDC123-out.wgt.RDat	CDC123	10	1.22e+07	1.23e+07	0.03415	rs11257835	2.14	rs7068966	2.72e-02	7.49	-0.008	122	4	lasso	0.02951	3.81e-13	-0.283856	0.776521	NA	NA	NA	NA	NA
CDH23-out.wgt.RDat	/u/home/t/tboltz/project-ophoff/rna_whole_blood/cts_TWAS_latest/NK_Cells_Resting_weights2//CDH23-out.wgt.RDat	CDH23	10	7.32e+07	7.36e+07	0.11471	rs11598947	-2.89	rs4747176	1.17e-01	-14.29	0.619	339	11	enet	0.12994	1.89e-54	-0.518831	0.603878	NA	NA	NA	NA	NA
CDHR1-out.wgt.RDat	/u/home/t/tboltz/project-ophoff/rna_whole_blood/cts_TWAS_latest/NK_Cells_Resting_weights2//CDHR1-out.wgt.RDat	CDHR1	10	8.60e+07	8.60e+07	0.01418	rs4933938	1.90	rs7099098	1.31e-02	5.20	0.378	226	2	lasso	0.01015	1.60e-05	0.376882	0.706261	NA	NA	NA	NA	NA
CFAP58-out.wgt.RDat	/u/home/t/tboltz/project-ophoff/rna_whole_blood/cts_TWAS_latest/NK_Cells_Resting_weights2//CFAP58-out.wgt.RDat	CFAP58	10	1.06e+08	1.06e+08	0.02737	rs3896224	-3.16	rs10883993	1.38e-02	5.53	-1.424	277	16	enet	0.01341	8.19e-07	-1.471854	0.141060	NA	NA	NA	NA	NA
CISD1-out.wgt.RDat	/u/home/t/tboltz/project-ophoff/rna_whole_blood/cts_TWAS_latest/NK_Cells_Resting_weights2//CISD1-out.wgt.RDat	CISD1	10	6.00e+07	6.00e+07	0.05369	rs1930469	-2.83	rs2590339	1.01e-01	-13.52	0.475	173	4	lasso	0.10466	1.18e-43	-0.500197	0.616937	NA	NA	NA	NA	NA
COL17A1-out.wgt.RDat	/u/home/t/tboltz/project-ophoff/rna_whole_blood/cts_TWAS_latest/NK_Cells_Resting_weights2//COL17A1-out.wgt.RDat	COL17A1	10	1.06e+08	1.06e+08	0.00974	rs6584554	-2.00	rs6584583	1.29e-02	4.99	-0.895	193	4	lasso	0.01009	1.69e-05	-1.043980	0.296495	NA	NA	NA	NA	NA
COMTD1-out.wgt.RDat	/u/home/t/tboltz/project-ophoff/rna_whole_blood/cts_TWAS_latest/NK_Cells_Resting_weights2//COMTD1-out.wgt.RDat	COMTD1	10	7.70e+07	7.70e+07	0.01568	rs7091085	1.97	rs4745765	1.85e-02	5.89	0.399	148	1	lasso	0.01798	1.30e-08	0.399000	0.689893	NA	NA	NA	NA	NA
CREM-out.wgt.RDat	/u/home/t/tboltz/project-ophoff/rna_whole_blood/cts_TWAS_latest/NK_Cells_Resting_weights2//CREM-out.wgt.RDat	CREM	10	3.54e+07	3.55e+07	0.02435	rs654221	-2.78	rs4934726	1.98e-02	-6.48	0.511	167	9	lasso	0.01724	2.52e-08	-0.565025	0.572056	NA	NA	NA	NA	NA
CTNNA3-out.wgt.RDat	/u/home/t/tboltz/project-ophoff/rna_whole_blood/cts_TWAS_latest/NK_Cells_Resting_weights2//CTNNA3-out.wgt.RDat	CTNNA3	10	6.77e+07	6.95e+07	0.02408	rs12259934	3.05	rs12244384	1.52e-02	6.00	0.715	668	21	enet	0.00993	1.95e-05	0.066741	0.946788	NA	NA	NA	NA	NA
CUBN-out.wgt.RDat	/u/home/t/tboltz/project-ophoff/rna_whole_blood/cts_TWAS_latest/NK_Cells_Resting_weights2//CUBN-out.wgt.RDat	CUBN	10	1.69e+07	1.72e+07	0.14450	rs7070148	-2.76	rs7912064	8.11e-02	11.91	-0.358	329	35	enet	0.09527	1.01e-39	-0.798120	0.424801	NA	NA	NA	NA	NA
CWF19L1-out.wgt.RDat	/u/home/t/tboltz/project-ophoff/rna_whole_blood/cts_TWAS_latest/NK_Cells_Resting_weights2//CWF19L1-out.wgt.RDat	CWF19L1	10	1.02e+08	1.02e+08	0.05232	rs4919478	-2.96	rs11597086	3.96e-02	8.63	-0.397	214	4	lasso	0.03666	5.77e-16	-0.394245	0.693400	NA	NA	NA	NA	NA
DHX32-out.wgt.RDat	/u/home/t/tboltz/project-ophoff/rna_whole_blood/cts_TWAS_latest/NK_Cells_Resting_weights2//DHX32-out.wgt.RDat	DHX32	10	1.28e+08	1.28e+08	0.07148	rs9422969	2.12	rs10901483	7.81e-02	-12.18	0.027	187	4	lasso	0.07877	6.70e-33	-0.067698	0.946026	NA	NA	NA	NA	NA
DIP2C-out.wgt.RDat	/u/home/t/tboltz/project-ophoff/rna_whole_blood/cts_TWAS_latest/NK_Cells_Resting_weights2//DIP2C-out.wgt.RDat	DIP2C	10	3.20e+05	7.36e+05	0.01420	rs904960	-2.31	rs1539231	1.65e-02	5.56	1.449	148	3	enet	0.01465	2.65e-07	1.518069	0.128997	NA	NA	NA	NA	NA
DLG5-out.wgt.RDat	/u/home/t/tboltz/project-ophoff/rna_whole_blood/cts_TWAS_latest/NK_Cells_Resting_weights2//DLG5-out.wgt.RDat	DLG5	10	7.96e+07	7.97e+07	0.03536	rs11002453	3.36	rs1248627	4.19e-02	-9.26	-0.152	218	4	lasso	0.04255	2.67e-18	-0.124124	0.901217	NA	NA	NA	NA	NA
DNA2-out.wgt.RDat	/u/home/t/tboltz/project-ophoff/rna_whole_blood/cts_TWAS_latest/NK_Cells_Resting_weights2//DNA2-out.wgt.RDat	DNA2	10	7.02e+07	7.02e+07	0.05389	rs12241767	1.94	rs12219699	3.94e-02	-8.42	-0.340	173	3	lasso	0.03844	1.14e-16	0.375136	0.707560	NA	NA	NA	NA	NA
DNAJB12-out.wgt.RDat	/u/home/t/tboltz/project-ophoff/rna_whole_blood/cts_TWAS_latest/NK_Cells_Resting_weights2//DNAJB12-out.wgt.RDat	DNAJB12	10	7.41e+07	7.41e+07	0.00820	rs7902637	-2.52	rs2166334	6.04e-03	4.18	-0.249	224	224	blup	0.00425	3.83e-03	0.606483	0.544194	NA	NA	NA	NA	NA
DNAJC9-out.wgt.RDat	/u/home/t/tboltz/project-ophoff/rna_whole_blood/cts_TWAS_latest/NK_Cells_Resting_weights2//DNAJC9-out.wgt.RDat	DNAJC9	10	7.49e+07	7.50e+07	0.01529	rs12644	-2.54	rs7097343	1.85e-02	-6.40	-1.706	194	194	blup	0.01902	5.02e-09	1.669170	0.095084	NA	NA	NA	NA	NA
DNMBP-out.wgt.RDat	/u/home/t/tboltz/project-ophoff/rna_whole_blood/cts_TWAS_latest/NK_Cells_Resting_weights2//DNMBP-out.wgt.RDat	DNMBP	10	1.02e+08	1.02e+08	0.02447	rs2804397	1.62	rs4919402	2.70e-02	7.07	-0.601	231	1	lasso	0.02440	3.90e-11	-0.601000	0.547840	NA	NA	NA	NA	NA
DPCD-out.wgt.RDat	/u/home/t/tboltz/project-ophoff/rna_whole_blood/cts_TWAS_latest/NK_Cells_Resting_weights2//DPCD-out.wgt.RDat	DPCD	10	1.03e+08	1.03e+08	0.01011	rs1530589	-2.75	rs9420857	6.09e-03	4.48	-0.432	144	4	lasso	0.00696	3.00e-04	-0.022860	0.981762	NA	NA	NA	NA	NA
DPYSL4-out.wgt.RDat	/u/home/t/tboltz/project-ophoff/rna_whole_blood/cts_TWAS_latest/NK_Cells_Resting_weights2//DPYSL4-out.wgt.RDat	DPYSL4	10	1.34e+08	1.34e+08	0.05408	rs11146249	-3.40	rs2818413	2.01e-02	7.15	2.445	100	22	enet	0.03741	2.90e-16	1.993392	0.046219	0.000	0.923	0	0.003	0.074
ECHDC3-out.wgt.RDat	/u/home/t/tboltz/project-ophoff/rna_whole_blood/cts_TWAS_latest/NK_Cells_Resting_weights2//ECHDC3-out.wgt.RDat	ECHDC3	10	1.18e+07	1.18e+07	0.04546	rs12221133	-1.84	rs3829154	4.56e-02	-9.04	-0.498	88	3	lasso	0.04675	5.75e-20	0.718373	0.472528	NA	NA	NA	NA	NA
EEF1AKMT2-out.wgt.RDat	/u/home/t/tboltz/project-ophoff/rna_whole_blood/cts_TWAS_latest/NK_Cells_Resting_weights2//EEF1AKMT2-out.wgt.RDat	EEF1AKMT2	10	1.26e+08	1.26e+08	0.03289	rs7898793	-2.53	rs7097254	1.34e-02	5.48	0.263	150	150	blup	0.01761	1.81e-08	-0.683988	0.493983	NA	NA	NA	NA	NA
EIF4EBP2-out.wgt.RDat	/u/home/t/tboltz/project-ophoff/rna_whole_blood/cts_TWAS_latest/NK_Cells_Resting_weights2//EIF4EBP2-out.wgt.RDat	EIF4EBP2	10	7.22e+07	7.22e+07	0.02290	rs614201	-2.46	rs2279253	1.24e-02	6.13	-0.703	185	16	enet	0.01513	1.70e-07	-0.999600	0.317504	NA	NA	NA	NA	NA
ENTPD1-out.wgt.RDat	/u/home/t/tboltz/project-ophoff/rna_whole_blood/cts_TWAS_latest/NK_Cells_Resting_weights2//ENTPD1-out.wgt.RDat	ENTPD1	10	9.75e+07	9.76e+07	0.14374	rs1536447	-2.47	rs3176893	1.47e-01	16.22	-0.848	318	37	enet	0.15493	2.00e-65	-0.345224	0.729926	NA	NA	NA	NA	NA
ERCC6-out.wgt.RDat	/u/home/t/tboltz/project-ophoff/rna_whole_blood/cts_TWAS_latest/NK_Cells_Resting_weights2//ERCC6-out.wgt.RDat	ERCC6	10	5.07e+07	5.07e+07	0.03235	rs11815370	-2.62	rs1949884	1.12e-02	-5.59	0.669	163	7	lasso	0.02787	1.68e-12	0.023215	0.981479	NA	NA	NA	NA	NA
FAM107B-out.wgt.RDat	/u/home/t/tboltz/project-ophoff/rna_whole_blood/cts_TWAS_latest/NK_Cells_Resting_weights2//FAM107B-out.wgt.RDat	FAM107B	10	1.46e+07	1.48e+07	0.18499	rs6602768	-2.91	rs11259266	3.42e-02	10.38	2.546	300	30	enet	0.10722	9.80e-45	1.527465	0.126646	NA	NA	NA	NA	NA
FAM170B-out.wgt.RDat	/u/home/t/tboltz/project-ophoff/rna_whole_blood/cts_TWAS_latest/NK_Cells_Resting_weights2//FAM170B-out.wgt.RDat	FAM170B	10	5.03e+07	5.03e+07	0.03293	rs1001338	-2.36	rs2725190	1.18e-02	5.85	0.689	228	228	blup	0.01927	4.01e-09	0.233071	0.815706	NA	NA	NA	NA	NA
FAM171A1-out.wgt.RDat	/u/home/t/tboltz/project-ophoff/rna_whole_blood/cts_TWAS_latest/NK_Cells_Resting_weights2//FAM171A1-out.wgt.RDat	FAM171A1	10	1.53e+07	1.54e+07	0.01978	rs6602768	-2.91	rs6602828	2.08e-06	3.41	0.255	198	198	blup	0.00842	7.78e-05	-1.278386	0.201113	NA	NA	NA	NA	NA
FAS-out.wgt.RDat	/u/home/t/tboltz/project-ophoff/rna_whole_blood/cts_TWAS_latest/NK_Cells_Resting_weights2//FAS-out.wgt.RDat	FAS	10	9.08e+07	9.08e+07	0.22132	rs1977389	-3.08	rs1800682	2.08e-01	-19.04	1.216	169	21	enet	0.23899	7.86e-105	-2.288094	0.022132	0.000	0.984	0	0.005	0.011
FGFR2-out.wgt.RDat	/u/home/t/tboltz/project-ophoff/rna_whole_blood/cts_TWAS_latest/NK_Cells_Resting_weights2//FGFR2-out.wgt.RDat	FGFR2	10	1.23e+08	1.23e+08	0.20350	rs10788178	-2.67	rs7918550	1.93e-01	18.82	-0.891	189	23	enet	0.22655	9.85e-99	-0.687712	0.491634	NA	NA	NA	NA	NA
FHIP2A-out.wgt.RDat	/u/home/t/tboltz/project-ophoff/rna_whole_blood/cts_TWAS_latest/NK_Cells_Resting_weights2//FHIP2A-out.wgt.RDat	FHIP2A	10	1.17e+08	1.17e+08	0.04432	rs12411997	2.27	rs2420069	6.48e-02	-10.89	-0.485	141	6	lasso	0.06183	5.19e-26	0.387103	0.698680	NA	NA	NA	NA	NA
FRA10AC1-out.wgt.RDat	/u/home/t/tboltz/project-ophoff/rna_whole_blood/cts_TWAS_latest/NK_Cells_Resting_weights2//FRA10AC1-out.wgt.RDat	FRA10AC1	10	9.54e+07	9.55e+07	0.01997	rs788104	-2.73	rs7094280	1.60e-02	5.54	-0.049	200	4	lasso	0.01475	2.42e-07	0.128630	0.897650	NA	NA	NA	NA	NA
FRAT1-out.wgt.RDat	/u/home/t/tboltz/project-ophoff/rna_whole_blood/cts_TWAS_latest/NK_Cells_Resting_weights2//FRAT1-out.wgt.RDat	FRAT1	10	9.91e+07	9.91e+07	0.21102	rs7093643	-2.48	rs11189106	1.64e-01	16.87	0.037	184	10	lasso	0.22868	9.04e-100	0.157130	0.875143	NA	NA	NA	NA	NA
FRAT2-out.wgt.RDat	/u/home/t/tboltz/project-ophoff/rna_whole_blood/cts_TWAS_latest/NK_Cells_Resting_weights2//FRAT2-out.wgt.RDat	FRAT2	10	9.91e+07	9.91e+07	0.07617	rs7093643	-2.48	rs3814553	1.38e-01	15.75	-0.162	184	6	lasso	0.15097	1.15e-63	-0.104595	0.916698	NA	NA	NA	NA	NA
GDI2-out.wgt.RDat	/u/home/t/tboltz/project-ophoff/rna_whole_blood/cts_TWAS_latest/NK_Cells_Resting_weights2//GDI2-out.wgt.RDat	GDI2	10	5.81e+06	5.88e+06	0.20913	rs4601655	2.62	rs3793707	5.88e-02	-12.75	0.157	207	51	enet	0.16293	5.27e-69	0.349154	0.726974	NA	NA	NA	NA	NA
GHITM-out.wgt.RDat	/u/home/t/tboltz/project-ophoff/rna_whole_blood/cts_TWAS_latest/NK_Cells_Resting_weights2//GHITM-out.wgt.RDat	GHITM	10	8.59e+07	8.59e+07	0.02406	rs4933938	1.90	rs11200839	1.56e-03	-4.21	-0.578	224	224	blup	0.00665	4.00e-04	1.295380	0.195189	NA	NA	NA	NA	NA
GRK5-out.wgt.RDat	/u/home/t/tboltz/project-ophoff/rna_whole_blood/cts_TWAS_latest/NK_Cells_Resting_weights2//GRK5-out.wgt.RDat	GRK5	10	1.21e+08	1.21e+08	0.02596	rs196278	2.27	rs4752275	1.07e-02	-4.51	1.015	179	24	enet	0.01115	6.39e-06	-0.249534	0.802948	NA	NA	NA	NA	NA
GSTO1-out.wgt.RDat	/u/home/t/tboltz/project-ophoff/rna_whole_blood/cts_TWAS_latest/NK_Cells_Resting_weights2//GSTO1-out.wgt.RDat	GSTO1	10	1.06e+08	1.06e+08	0.02429	rs3896224	-3.16	rs4925	1.82e-02	5.79	-1.512	174	22	enet	0.02050	1.33e-09	-1.207223	0.227346	NA	NA	NA	NA	NA
HECTD2-out.wgt.RDat	/u/home/t/tboltz/project-ophoff/rna_whole_blood/cts_TWAS_latest/NK_Cells_Resting_weights2//HECTD2-out.wgt.RDat	HECTD2	10	9.32e+07	9.33e+07	0.02951	rs4933670	2.61	rs12259834	3.93e-02	8.39	-0.395	128	4	lasso	0.03558	1.53e-15	-0.397255	0.691179	NA	NA	NA	NA	NA
HELLS-out.wgt.RDat	/u/home/t/tboltz/project-ophoff/rna_whole_blood/cts_TWAS_latest/NK_Cells_Resting_weights2//HELLS-out.wgt.RDat	HELLS	10	9.63e+07	9.64e+07	0.07921	rs1557044	3.11	rs4494250	2.85e-02	-7.25	-0.463	235	29	enet	0.04740	3.17e-20	1.180082	0.237968	NA	NA	NA	NA	NA
HIF1AN-out.wgt.RDat	/u/home/t/tboltz/project-ophoff/rna_whole_blood/cts_TWAS_latest/NK_Cells_Resting_weights2//HIF1AN-out.wgt.RDat	HIF1AN	10	1.02e+08	1.02e+08	0.01076	rs4919478	-2.96	rs10883509	1.30e-02	-5.29	1.115	151	151	blup	0.01259	1.72e-06	-1.000696	0.316974	NA	NA	NA	NA	NA
HKDC1-out.wgt.RDat	/u/home/t/tboltz/project-ophoff/rna_whole_blood/cts_TWAS_latest/NK_Cells_Resting_weights2//HKDC1-out.wgt.RDat	HKDC1	10	7.10e+07	7.10e+07	0.13270	rs17490500	-2.26	rs5030933	3.24e-02	9.02	-0.743	187	4	lasso	0.08176	3.99e-34	-0.539882	0.589278	NA	NA	NA	NA	NA
HPS1-out.wgt.RDat	/u/home/t/tboltz/project-ophoff/rna_whole_blood/cts_TWAS_latest/NK_Cells_Resting_weights2//HPS1-out.wgt.RDat	HPS1	10	1.00e+08	1.00e+08	0.39822	rs573821	-3.15	rs1060445	9.39e-02	-12.79	-2.258	187	7	lasso	0.18402	1.32e-78	1.556829	0.119511	NA	NA	NA	NA	NA
HPS6-out.wgt.RDat	/u/home/t/tboltz/project-ophoff/rna_whole_blood/cts_TWAS_latest/NK_Cells_Resting_weights2//HPS6-out.wgt.RDat	HPS6	10	1.04e+08	1.04e+08	0.05276	rs12767066	2.83	rs17094373	5.99e-02	10.46	-0.731	127	5	lasso	0.05672	5.94e-24	-0.741635	0.458308	NA	NA	NA	NA	NA
IFIT1-out.wgt.RDat	/u/home/t/tboltz/project-ophoff/rna_whole_blood/cts_TWAS_latest/NK_Cells_Resting_weights2//IFIT1-out.wgt.RDat	IFIT1	10	9.12e+07	9.12e+07	0.02268	rs1977389	-3.08	rs304437	9.47e-03	-4.68	0.302	206	4	lasso	0.00451	3.00e-03	-0.563866	0.572845	NA	NA	NA	NA	NA
IFIT5-out.wgt.RDat	/u/home/t/tboltz/project-ophoff/rna_whole_blood/cts_TWAS_latest/NK_Cells_Resting_weights2//IFIT5-out.wgt.RDat	IFIT5	10	9.12e+07	9.12e+07	0.14119	rs1977389	-3.08	rs303212	1.10e-01	-14.22	0.077	193	5	lasso	0.11773	3.37e-49	-0.255350	0.798453	NA	NA	NA	NA	NA
INSYN2A-out.wgt.RDat	/u/home/t/tboltz/project-ophoff/rna_whole_blood/cts_TWAS_latest/NK_Cells_Resting_weights2//INSYN2A-out.wgt.RDat	INSYN2A	10	1.29e+08	1.29e+08	0.01006	rs11598954	3.14	rs11594560	3.51e-03	-4.23	-0.082	228	17	enet	0.00650	4.62e-04	-0.535037	0.592624	NA	NA	NA	NA	NA
IPMK-out.wgt.RDat	/u/home/t/tboltz/project-ophoff/rna_whole_blood/cts_TWAS_latest/NK_Cells_Resting_weights2//IPMK-out.wgt.RDat	IPMK	10	6.00e+07	6.00e+07	0.13534	rs1930469	-2.83	rs10826178	9.25e-02	-13.77	0.178	188	31	enet	0.17343	9.44e-74	-0.440234	0.659768	NA	NA	NA	NA	NA
ITPRIP-out.wgt.RDat	/u/home/t/tboltz/project-ophoff/rna_whole_blood/cts_TWAS_latest/NK_Cells_Resting_weights2//ITPRIP-out.wgt.RDat	ITPRIP	10	1.06e+08	1.06e+08	0.01738	rs3896224	-3.16	rs10883993	1.66e-02	5.55	-1.424	197	15	enet	0.01600	7.77e-08	-1.697565	0.089590	NA	NA	NA	NA	NA
KCNMA1-out.wgt.RDat	/u/home/t/tboltz/project-ophoff/rna_whole_blood/cts_TWAS_latest/NK_Cells_Resting_weights2//KCNMA1-out.wgt.RDat	KCNMA1	10	7.86e+07	7.94e+07	0.29289	rs816852	-2.42	rs816852	2.13e-01	-19.36	-2.417	350	24	enet	0.22224	1.21e-96	2.386795	0.016996	0.000	0.911	0	0.004	0.086
KIF5B-out.wgt.RDat	/u/home/t/tboltz/project-ophoff/rna_whole_blood/cts_TWAS_latest/NK_Cells_Resting_weights2//KIF5B-out.wgt.RDat	KIF5B	10	3.23e+07	3.23e+07	0.02921	rs3006624	3.13	rs9299674	2.72e-03	4.33	0.628	119	18	enet	0.01312	1.06e-06	0.532240	0.594560	NA	NA	NA	NA	NA
KNDC1-out.wgt.RDat	/u/home/t/tboltz/project-ophoff/rna_whole_blood/cts_TWAS_latest/NK_Cells_Resting_weights2//KNDC1-out.wgt.RDat	KNDC1	10	1.35e+08	1.35e+08	0.07646	rs3818602	3.01	rs10857665	4.13e-02	8.55	-0.205	186	5	enet	0.04055	1.66e-17	-0.212955	0.831362	NA	NA	NA	NA	NA
LIPA-out.wgt.RDat	/u/home/t/tboltz/project-ophoff/rna_whole_blood/cts_TWAS_latest/NK_Cells_Resting_weights2//LIPA-out.wgt.RDat	LIPA	10	9.10e+07	9.12e+07	0.42633	rs1977389	-3.08	rs1412444	3.52e-01	24.70	-0.009	231	5	lasso	0.38914	2.10e-187	0.405988	0.684752	NA	NA	NA	NA	NA
LIPN-out.wgt.RDat	/u/home/t/tboltz/project-ophoff/rna_whole_blood/cts_TWAS_latest/NK_Cells_Resting_weights2//LIPN-out.wgt.RDat	LIPN	10	9.05e+07	9.05e+07	0.41007	rs1977389	-3.08	rs10788613	8.93e-02	-12.59	-0.716	162	60	enet	0.28137	2.30e-126	-0.055558	0.955694	NA	NA	NA	NA	NA
LRMDA-out.wgt.RDat	/u/home/t/tboltz/project-ophoff/rna_whole_blood/cts_TWAS_latest/NK_Cells_Resting_weights2//LRMDA-out.wgt.RDat	LRMDA	10	7.72e+07	7.83e+07	0.05287	rs10762742	2.40	rs1897191	4.06e-02	-8.55	-1.341	370	2	lasso	0.03891	7.39e-17	1.254372	0.209707	NA	NA	NA	NA	NA
LRRC27-out.wgt.RDat	/u/home/t/tboltz/project-ophoff/rna_whole_blood/cts_TWAS_latest/NK_Cells_Resting_weights2//LRRC27-out.wgt.RDat	LRRC27	10	1.34e+08	1.34e+08	0.02630	rs11146249	-3.40	rs2748391	2.53e-02	-7.36	0.306	98	3	lasso	0.03337	1.15e-14	-0.115114	0.908355	NA	NA	NA	NA	NA
MARCHF5-out.wgt.RDat	/u/home/t/tboltz/project-ophoff/rna_whole_blood/cts_TWAS_latest/NK_Cells_Resting_weights2//MARCHF5-out.wgt.RDat	MARCHF5	10	9.41e+07	9.41e+07	0.02447	rs17107949	2.05	rs7088903	4.17e-02	8.73	1.971	154	9	enet	0.04113	9.83e-18	1.905509	0.056714	NA	NA	NA	NA	NA
MARCHF8-out.wgt.RDat	/u/home/t/tboltz/project-ophoff/rna_whole_blood/cts_TWAS_latest/NK_Cells_Resting_weights2//MARCHF8-out.wgt.RDat	MARCHF8	10	4.60e+07	4.61e+07	0.04629	rs7478624	2.80	rs34670342	8.35e-02	12.09	-0.062	104	6	lasso	0.08480	2.22e-35	0.109160	0.913076	NA	NA	NA	NA	NA
MASTL-out.wgt.RDat	/u/home/t/tboltz/project-ophoff/rna_whole_blood/cts_TWAS_latest/NK_Cells_Resting_weights2//MASTL-out.wgt.RDat	MASTL	10	2.74e+07	2.75e+07	0.31295	rs2505962	-2.46	rs10764686	3.24e-01	-23.73	1.572	225	68	enet	0.33240	4.87e-154	-1.354714	0.175509	NA	NA	NA	NA	NA
MCMBP-out.wgt.RDat	/u/home/t/tboltz/project-ophoff/rna_whole_blood/cts_TWAS_latest/NK_Cells_Resting_weights2//MCMBP-out.wgt.RDat	MCMBP	10	1.22e+08	1.22e+08	0.09674	rs10749352	2.71	rs196214	1.81e-02	-8.01	0.705	205	4	lasso	0.07509	2.16e-31	-0.522215	0.601520	NA	NA	NA	NA	NA
MFSD13A-out.wgt.RDat	/u/home/t/tboltz/project-ophoff/rna_whole_blood/cts_TWAS_latest/NK_Cells_Resting_weights2//MFSD13A-out.wgt.RDat	MFSD13A	10	1.04e+08	1.04e+08	0.01121	rs3824754	-3.15	rs2025713	1.73e-03	4.04	0.038	165	3	lasso	0.00326	9.99e-03	-0.892832	0.371947	NA	NA	NA	NA	NA
MGMT-out.wgt.RDat	/u/home/t/tboltz/project-ophoff/rna_whole_blood/cts_TWAS_latest/NK_Cells_Resting_weights2//MGMT-out.wgt.RDat	MGMT	10	1.31e+08	1.32e+08	0.08445	rs11017158	-2.58	rs477692	7.93e-02	11.90	-1.168	199	22	enet	0.11297	3.60e-47	-0.750250	0.453104	NA	NA	NA	NA	NA
MRPL43-out.wgt.RDat	/u/home/t/tboltz/project-ophoff/rna_whole_blood/cts_TWAS_latest/NK_Cells_Resting_weights2//MRPL43-out.wgt.RDat	MRPL43	10	1.03e+08	1.03e+08	0.02248	rs4919478	-2.96	rs2181834	2.07e-02	6.20	1.532	136	1	lasso	0.01964	2.89e-09	1.532000	0.125522	NA	NA	NA	NA	NA
MSRB2-out.wgt.RDat	/u/home/t/tboltz/project-ophoff/rna_whole_blood/cts_TWAS_latest/NK_Cells_Resting_weights2//MSRB2-out.wgt.RDat	MSRB2	10	2.34e+07	2.34e+07	0.15885	rs10828349	2.66	rs7911289	1.83e-02	-7.60	2.613	162	42	enet	0.07615	7.94e-32	-1.830196	0.067221	NA	NA	NA	NA	NA
MTG1-out.wgt.RDat	/u/home/t/tboltz/project-ophoff/rna_whole_blood/cts_TWAS_latest/NK_Cells_Resting_weights2//MTG1-out.wgt.RDat	MTG1	10	1.35e+08	1.35e+08	0.02168	rs3818602	3.01	rs7083614	1.94e-02	6.23	0.914	157	2	lasso	0.01824	1.02e-08	1.037843	0.299343	NA	NA	NA	NA	NA
MXI1-out.wgt.RDat	/u/home/t/tboltz/project-ophoff/rna_whole_blood/cts_TWAS_latest/NK_Cells_Resting_weights2//MXI1-out.wgt.RDat	MXI1	10	1.12e+08	1.12e+08	0.04596	rs11194866	-2.09	rs6584978	2.07e-02	6.69	0.086	163	163	blup	0.02784	1.73e-12	-0.757374	0.448826	NA	NA	NA	NA	NA
MYOF-out.wgt.RDat	/u/home/t/tboltz/project-ophoff/rna_whole_blood/cts_TWAS_latest/NK_Cells_Resting_weights2//MYOF-out.wgt.RDat	MYOF	10	9.51e+07	9.52e+07	0.02113	rs788104	-2.73	rs7091625	1.47e-02	-5.92	0.974	217	5	lasso	0.01388	5.32e-07	-1.037688	0.299415	NA	NA	NA	NA	NA
NCOA4-out.wgt.RDat	/u/home/t/tboltz/project-ophoff/rna_whole_blood/cts_TWAS_latest/NK_Cells_Resting_weights2//NCOA4-out.wgt.RDat	NCOA4	10	5.16e+07	5.16e+07	0.14026	rs14327	2.55	rs4630241	5.61e-02	-10.97	0.631	33	5	lasso	0.09420	2.82e-39	-0.639016	0.522812	NA	NA	NA	NA	NA
NEBL-out.wgt.RDat	/u/home/t/tboltz/project-ophoff/rna_whole_blood/cts_TWAS_latest/NK_Cells_Resting_weights2//NEBL-out.wgt.RDat	NEBL	10	2.11e+07	2.15e+07	0.43403	rs12245111	3.26	rs10828213	2.31e-01	20.05	1.618	220	11	lasso	0.27660	7.05e-124	0.539827	0.589317	NA	NA	NA	NA	NA
NMT2-out.wgt.RDat	/u/home/t/tboltz/project-ophoff/rna_whole_blood/cts_TWAS_latest/NK_Cells_Resting_weights2//NMT2-out.wgt.RDat	NMT2	10	1.51e+07	1.52e+07	0.25526	rs6602768	-2.91	rs3814168	5.56e-02	9.84	0.522	208	27	enet	0.12395	7.27e-52	-1.576265	0.114965	NA	NA	NA	NA	NA
NOC3L-out.wgt.RDat	/u/home/t/tboltz/project-ophoff/rna_whole_blood/cts_TWAS_latest/NK_Cells_Resting_weights2//NOC3L-out.wgt.RDat	NOC3L	10	9.61e+07	9.61e+07	0.04103	rs17517515	-2.95	rs3781264	3.90e-02	8.31	-2.105	155	4	lasso	0.04092	1.19e-17	-2.200189	0.027793	0.000	0.951	0	0.004	0.045
NRBF2-out.wgt.RDat	/u/home/t/tboltz/project-ophoff/rna_whole_blood/cts_TWAS_latest/NK_Cells_Resting_weights2//NRBF2-out.wgt.RDat	NRBF2	10	6.49e+07	6.49e+07	0.11152	rs10761703	-2.67	rs3816685	3.56e-02	8.29	-1.217	263	19	enet	0.04661	6.51e-20	-1.102617	0.270194	NA	NA	NA	NA	NA
NT5C2-out.wgt.RDat	/u/home/t/tboltz/project-ophoff/rna_whole_blood/cts_TWAS_latest/NK_Cells_Resting_weights2//NT5C2-out.wgt.RDat	NT5C2	10	1.05e+08	1.05e+08	0.06341	rs3824754	-3.15	rs11191580	6.85e-02	11.24	-2.363	229	7	lasso	0.06690	4.64e-28	-2.299065	0.021501	0.000	0.897	0	0.007	0.096
NUDT13-out.wgt.RDat	/u/home/t/tboltz/project-ophoff/rna_whole_blood/cts_TWAS_latest/NK_Cells_Resting_weights2//NUDT13-out.wgt.RDat	NUDT13	10	7.49e+07	7.49e+07	0.00949	rs12644	-2.54	rs7900359	7.69e-03	-4.87	-1.720	189	189	blup	0.00888	5.10e-05	1.430295	0.152632	NA	NA	NA	NA	NA
NUDT5-out.wgt.RDat	/u/home/t/tboltz/project-ophoff/rna_whole_blood/cts_TWAS_latest/NK_Cells_Resting_weights2//NUDT5-out.wgt.RDat	NUDT5	10	1.22e+07	1.22e+07	0.04846	rs11257835	2.14	rs11257655	3.36e-02	9.39	-0.634	122	3	lasso	0.05732	3.41e-24	-0.409817	0.681940	NA	NA	NA	NA	NA
NUTM2B-out.wgt.RDat	/u/home/t/tboltz/project-ophoff/rna_whole_blood/cts_TWAS_latest/NK_Cells_Resting_weights2//NUTM2B-out.wgt.RDat	NUTM2B	10	8.15e+07	8.15e+07	0.01900	rs7067644	-2.49	rs10824765	2.84e-03	-4.04	-0.216	126	17	enet	0.00925	3.63e-05	-1.843584	0.065244	NA	NA	NA	NA	NA
NUTM2E-out.wgt.RDat	/u/home/t/tboltz/project-ophoff/rna_whole_blood/cts_TWAS_latest/NK_Cells_Resting_weights2//NUTM2E-out.wgt.RDat	NUTM2E	10	8.16e+07	8.16e+07	0.01938	rs7067644	-2.49	rs2819106	1.18e-02	-4.77	0.558	158	2	lasso	0.01172	3.79e-06	-0.575187	0.565165	NA	NA	NA	NA	NA
OGA-out.wgt.RDat	/u/home/t/tboltz/project-ophoff/rna_whole_blood/cts_TWAS_latest/NK_Cells_Resting_weights2//OGA-out.wgt.RDat	OGA	10	1.04e+08	1.04e+08	0.01323	rs1530589	-2.75	rs10509754	6.39e-03	-5.08	-2.609	141	6	enet	0.00735	2.10e-04	2.376614	0.017472	0.054	0.804	0	0.003	0.139
OR13A1-out.wgt.RDat	/u/home/t/tboltz/project-ophoff/rna_whole_blood/cts_TWAS_latest/NK_Cells_Resting_weights2//OR13A1-out.wgt.RDat	OR13A1	10	4.58e+07	4.58e+07	0.03501	rs7478624	2.80	rs6413416	3.35e-02	-8.27	2.558	121	13	enet	0.04058	1.62e-17	-2.156401	0.031052	0.000	0.877	0	0.004	0.119
PANK1-out.wgt.RDat	/u/home/t/tboltz/project-ophoff/rna_whole_blood/cts_TWAS_latest/NK_Cells_Resting_weights2//PANK1-out.wgt.RDat	PANK1	10	9.13e+07	9.14e+07	0.02428	rs7094510	2.96	rs2419057	6.70e-03	4.68	-0.257	181	181	blup	0.01540	1.34e-07	0.362644	0.716871	NA	NA	NA	NA	NA
PDSS1-out.wgt.RDat	/u/home/t/tboltz/project-ophoff/rna_whole_blood/cts_TWAS_latest/NK_Cells_Resting_weights2//PDSS1-out.wgt.RDat	PDSS1	10	2.70e+07	2.70e+07	0.01407	rs2505962	-2.46	rs2477288	8.75e-03	4.97	0.220	154	7	enet	0.01024	1.47e-05	0.191280	0.848307	NA	NA	NA	NA	NA
PDZD8-out.wgt.RDat	/u/home/t/tboltz/project-ophoff/rna_whole_blood/cts_TWAS_latest/NK_Cells_Resting_weights2//PDZD8-out.wgt.RDat	PDZD8	10	1.19e+08	1.19e+08	0.17890	rs4752028	2.69	rs2532841	7.09e-02	-11.15	-0.087	138	30	enet	0.08399	4.81e-35	0.607533	0.543497	NA	NA	NA	NA	NA
PFKFB3-out.wgt.RDat	/u/home/t/tboltz/project-ophoff/rna_whole_blood/cts_TWAS_latest/NK_Cells_Resting_weights2//PFKFB3-out.wgt.RDat	PFKFB3	10	6.19e+06	6.30e+06	0.02733	rs4748138	2.88	rs589142	7.70e-03	4.58	0.774	184	5	lasso	0.01292	1.28e-06	0.049927	0.960180	NA	NA	NA	NA	NA
PFKP-out.wgt.RDat	/u/home/t/tboltz/project-ophoff/rna_whole_blood/cts_TWAS_latest/NK_Cells_Resting_weights2//PFKP-out.wgt.RDat	PFKP	10	3.11e+06	3.18e+06	0.07202	rs11251823	2.66	rs4881109	4.40e-02	-9.62	0.511	237	17	enet	0.06113	9.95e-26	-0.164186	0.869584	NA	NA	NA	NA	NA
PIP4K2A-out.wgt.RDat	/u/home/t/tboltz/project-ophoff/rna_whole_blood/cts_TWAS_latest/NK_Cells_Resting_weights2//PIP4K2A-out.wgt.RDat	PIP4K2A	10	2.28e+07	2.30e+07	0.02162	rs10828349	2.66	rs10828316	2.58e-02	-6.78	0.476	164	2	lasso	0.02321	1.14e-10	-0.520196	0.602927	NA	NA	NA	NA	NA
PKD2L1-out.wgt.RDat	/u/home/t/tboltz/project-ophoff/rna_whole_blood/cts_TWAS_latest/NK_Cells_Resting_weights2//PKD2L1-out.wgt.RDat	PKD2L1	10	1.02e+08	1.02e+08	0.06951	rs4919478	-2.96	rs7897454	5.73e-02	10.18	1.109	205	7	lasso	0.05670	6.01e-24	1.060799	0.288781	NA	NA	NA	NA	NA
PLAU-out.wgt.RDat	/u/home/t/tboltz/project-ophoff/rna_whole_blood/cts_TWAS_latest/NK_Cells_Resting_weights2//PLAU-out.wgt.RDat	PLAU	10	7.57e+07	7.57e+07	0.02131	rs12644	-2.54	rs2688626	1.74e-02	6.53	-0.198	146	3	lasso	0.01688	3.48e-08	-0.520796	0.602509	NA	NA	NA	NA	NA
PLEKHA1-out.wgt.RDat	/u/home/t/tboltz/project-ophoff/rna_whole_blood/cts_TWAS_latest/NK_Cells_Resting_weights2//PLEKHA1-out.wgt.RDat	PLEKHA1	10	1.24e+08	1.24e+08	0.02940	rs7098767	2.98	rs10510110	2.47e-02	-7.18	-0.126	221	4	lasso	0.02931	4.55e-13	0.162713	0.870744	NA	NA	NA	NA	NA
PPA1-out.wgt.RDat	/u/home/t/tboltz/project-ophoff/rna_whole_blood/cts_TWAS_latest/NK_Cells_Resting_weights2//PPA1-out.wgt.RDat	PPA1	10	7.20e+07	7.20e+07	0.16517	rs614201	-2.46	rs10999211	1.04e-01	13.50	-0.130	212	35	enet	0.13266	1.25e-55	-0.663184	0.507213	NA	NA	NA	NA	NA
PPIF-out.wgt.RDat	/u/home/t/tboltz/project-ophoff/rna_whole_blood/cts_TWAS_latest/NK_Cells_Resting_weights2//PPIF-out.wgt.RDat	PPIF	10	8.11e+07	8.11e+07	0.03184	rs12412915	2.30	rs3740259	5.81e-03	-4.35	-0.679	114	4	lasso	0.01654	4.77e-08	0.803061	0.421940	NA	NA	NA	NA	NA
PRKCQ-out.wgt.RDat	/u/home/t/tboltz/project-ophoff/rna_whole_blood/cts_TWAS_latest/NK_Cells_Resting_weights2//PRKCQ-out.wgt.RDat	PRKCQ	10	6.47e+06	6.62e+06	0.02738	rs4748138	2.88	rs658230	8.34e-03	5.03	1.328	193	9	enet	0.00953	2.82e-05	1.430469	0.152583	NA	NA	NA	NA	NA
PRXL2A-out.wgt.RDat	/u/home/t/tboltz/project-ophoff/rna_whole_blood/cts_TWAS_latest/NK_Cells_Resting_weights2//PRXL2A-out.wgt.RDat	PRXL2A	10	8.22e+07	8.22e+07	0.03394	rs17680710	-3.19	rs1870145	2.91e-02	-7.63	-0.924	236	5	lasso	0.02529	1.74e-11	0.971269	0.331415	NA	NA	NA	NA	NA
PSAP-out.wgt.RDat	/u/home/t/tboltz/project-ophoff/rna_whole_blood/cts_TWAS_latest/NK_Cells_Resting_weights2//PSAP-out.wgt.RDat	PSAP	10	7.36e+07	7.36e+07	0.06484	rs4423112	-2.75	rs4747195	4.12e-02	8.53	-0.007	261	5	lasso	0.03760	2.46e-16	0.060310	0.951908	NA	NA	NA	NA	NA
PTER-out.wgt.RDat	/u/home/t/tboltz/project-ophoff/rna_whole_blood/cts_TWAS_latest/NK_Cells_Resting_weights2//PTER-out.wgt.RDat	PTER	10	1.65e+07	1.66e+07	0.11836	rs12572814	2.74	rs2078518	4.06e-02	-8.57	-0.774	228	6	lasso	0.07736	2.54e-32	0.520841	0.602478	NA	NA	NA	NA	NA
PYROXD2-out.wgt.RDat	/u/home/t/tboltz/project-ophoff/rna_whole_blood/cts_TWAS_latest/NK_Cells_Resting_weights2//PYROXD2-out.wgt.RDat	PYROXD2	10	1.00e+08	1.00e+08	0.03337	rs573821	-3.15	rs942805	3.47e-02	-8.15	-0.470	180	3	lasso	0.03401	6.38e-15	0.306443	0.759267	NA	NA	NA	NA	NA
RASGEF1A-out.wgt.RDat	/u/home/t/tboltz/project-ophoff/rna_whole_blood/cts_TWAS_latest/NK_Cells_Resting_weights2//RASGEF1A-out.wgt.RDat	RASGEF1A	10	4.37e+07	4.38e+07	0.04203	rs2505999	3.51	rs2503850	2.02e-02	-6.34	-0.618	178	4	lasso	0.02203	3.31e-10	0.594729	0.552025	NA	NA	NA	NA	NA
RASSF4-out.wgt.RDat	/u/home/t/tboltz/project-ophoff/rna_whole_blood/cts_TWAS_latest/NK_Cells_Resting_weights2//RASSF4-out.wgt.RDat	RASSF4	10	4.55e+07	4.55e+07	0.02715	rs7478624	2.80	rs883735	2.03e-02	-6.10	0.100	179	11	enet	0.02413	4.97e-11	0.101121	0.919455	NA	NA	NA	NA	NA
RRP12-out.wgt.RDat	/u/home/t/tboltz/project-ophoff/rna_whole_blood/cts_TWAS_latest/NK_Cells_Resting_weights2//RRP12-out.wgt.RDat	RRP12	10	9.91e+07	9.92e+07	0.08543	rs7093643	-2.48	rs9888026	1.25e-01	14.75	-0.028	185	3	lasso	0.12435	4.91e-52	-0.004555	0.996365	NA	NA	NA	NA	NA
RSU1-out.wgt.RDat	/u/home/t/tboltz/project-ophoff/rna_whole_blood/cts_TWAS_latest/NK_Cells_Resting_weights2//RSU1-out.wgt.RDat	RSU1	10	1.66e+07	1.69e+07	0.31250	rs7070148	-2.76	rs780633	1.42e-01	15.84	-2.253	264	42	enet	0.17833	5.48e-76	-3.368637	0.000755	0.000	0.904	0	0.003	0.092
RTKN2-out.wgt.RDat	/u/home/t/tboltz/project-ophoff/rna_whole_blood/cts_TWAS_latest/NK_Cells_Resting_weights2//RTKN2-out.wgt.RDat	RTKN2	10	6.39e+07	6.40e+07	0.18154	rs4948286	2.54	rs1368158	1.26e-01	14.87	1.177	211	26	enet	0.15425	4.05e-65	1.149139	0.250499	NA	NA	NA	NA	NA
SCART1-out.wgt.RDat	/u/home/t/tboltz/project-ophoff/rna_whole_blood/cts_TWAS_latest/NK_Cells_Resting_weights2//SCART1-out.wgt.RDat	SCART1	10	1.35e+08	1.35e+08	0.01626	rs3818602	3.01	rs2515642	2.25e-03	4.11	-0.448	144	144	blup	0.01358	6.96e-07	-0.701740	0.482841	NA	NA	NA	NA	NA
SEC31B-out.wgt.RDat	/u/home/t/tboltz/project-ophoff/rna_whole_blood/cts_TWAS_latest/NK_Cells_Resting_weights2//SEC31B-out.wgt.RDat	SEC31B	10	1.02e+08	1.02e+08	0.01003	rs4919478	-2.96	rs11190613	1.55e-02	-5.82	1.012	155	2	lasso	0.01546	1.27e-07	-1.005980	0.314425	NA	NA	NA	NA	NA
SEC61A2-out.wgt.RDat	/u/home/t/tboltz/project-ophoff/rna_whole_blood/cts_TWAS_latest/NK_Cells_Resting_weights2//SEC61A2-out.wgt.RDat	SEC61A2	10	1.22e+07	1.22e+07	0.02358	rs11257835	2.14	rs10906086	1.90e-02	-5.93	1.622	124	25	enet	0.01829	9.79e-09	-1.860539	0.062809	NA	NA	NA	NA	NA
SFXN3-out.wgt.RDat	/u/home/t/tboltz/project-ophoff/rna_whole_blood/cts_TWAS_latest/NK_Cells_Resting_weights2//SFXN3-out.wgt.RDat	SFXN3	10	1.03e+08	1.03e+08	0.01927	rs4919478	-2.96	rs11190818	1.14e-03	4.01	-0.877	130	130	blup	0.00442	3.25e-03	-1.233840	0.217262	NA	NA	NA	NA	NA
SFXN4-out.wgt.RDat	/u/home/t/tboltz/project-ophoff/rna_whole_blood/cts_TWAS_latest/NK_Cells_Resting_weights2//SFXN4-out.wgt.RDat	SFXN4	10	1.21e+08	1.21e+08	0.10678	rs196278	2.27	rs925388	9.80e-02	13.07	0.452	148	5	enet	0.09827	5.65e-41	0.578438	0.562969	NA	NA	NA	NA	NA
SGMS1-out.wgt.RDat	/u/home/t/tboltz/project-ophoff/rna_whole_blood/cts_TWAS_latest/NK_Cells_Resting_weights2//SGMS1-out.wgt.RDat	SGMS1	10	5.21e+07	5.24e+07	0.01681	rs12573170	2.55	rs4935737	6.25e-03	-4.91	-0.496	194	10	enet	0.01061	1.05e-05	0.293621	0.769048	NA	NA	NA	NA	NA
SHTN1-out.wgt.RDat	/u/home/t/tboltz/project-ophoff/rna_whole_blood/cts_TWAS_latest/NK_Cells_Resting_weights2//SHTN1-out.wgt.RDat	SHTN1	10	1.19e+08	1.19e+08	0.32562	rs2116287	2.79	rs740600	2.22e-01	19.64	1.510	205	4	lasso	0.22078	6.13e-96	1.555203	0.119898	NA	NA	NA	NA	NA
SIRT1-out.wgt.RDat	/u/home/t/tboltz/project-ophoff/rna_whole_blood/cts_TWAS_latest/NK_Cells_Resting_weights2//SIRT1-out.wgt.RDat	SIRT1	10	6.96e+07	6.97e+07	0.06437	rs1911358	1.49	rs10997885	4.69e-02	9.15	-0.067	183	8	lasso	0.04016	2.38e-17	0.012649	0.989908	NA	NA	NA	NA	NA
SLC35G1-out.wgt.RDat	/u/home/t/tboltz/project-ophoff/rna_whole_blood/cts_TWAS_latest/NK_Cells_Resting_weights2//SLC35G1-out.wgt.RDat	SLC35G1	10	9.57e+07	9.57e+07	0.02609	rs17517515	-2.95	rs1223467	1.75e-02	5.71	-0.631	169	3	lasso	0.01604	7.46e-08	-0.695985	0.486438	NA	NA	NA	NA	NA
SLIT1-out.wgt.RDat	/u/home/t/tboltz/project-ophoff/rna_whole_blood/cts_TWAS_latest/NK_Cells_Resting_weights2//SLIT1-out.wgt.RDat	SLIT1	10	9.88e+07	9.89e+07	0.02132	rs7093643	-2.48	rs10736115	2.44e-02	6.93	0.510	200	3	lasso	0.02409	5.15e-11	0.505774	0.613015	NA	NA	NA	NA	NA
SLK-out.wgt.RDat	/u/home/t/tboltz/project-ophoff/rna_whole_blood/cts_TWAS_latest/NK_Cells_Resting_weights2//SLK-out.wgt.RDat	SLK	10	1.06e+08	1.06e+08	0.02565	rs6584554	-2.00	rs805688	1.51e-02	5.53	-0.657	203	5	lasso	0.01366	6.51e-07	-0.896634	0.369914	NA	NA	NA	NA	NA
SPOCK2-out.wgt.RDat	/u/home/t/tboltz/project-ophoff/rna_whole_blood/cts_TWAS_latest/NK_Cells_Resting_weights2//SPOCK2-out.wgt.RDat	SPOCK2	10	7.38e+07	7.38e+07	0.03952	rs1900498	-2.31	rs1049269	1.39e-02	6.12	-0.136	257	257	blup	0.01490	2.11e-07	-0.778976	0.435994	NA	NA	NA	NA	NA
SRGN-out.wgt.RDat	/u/home/t/tboltz/project-ophoff/rna_whole_blood/cts_TWAS_latest/NK_Cells_Resting_weights2//SRGN-out.wgt.RDat	SRGN	10	7.08e+07	7.09e+07	0.05462	rs17490500	-2.26	rs17470673	7.78e-03	4.54	0.994	143	38	enet	0.03683	4.93e-16	0.713773	0.475368	NA	NA	NA	NA	NA
STAM-out.wgt.RDat	/u/home/t/tboltz/project-ophoff/rna_whole_blood/cts_TWAS_latest/NK_Cells_Resting_weights2//STAM-out.wgt.RDat	STAM	10	1.77e+07	1.78e+07	0.02048	rs11596130	2.72	rs12221	1.41e-02	-5.42	1.634	137	4	lasso	0.01511	1.75e-07	-1.550248	0.121082	NA	NA	NA	NA	NA
STK32C-out.wgt.RDat	/u/home/t/tboltz/project-ophoff/rna_whole_blood/cts_TWAS_latest/NK_Cells_Resting_weights2//STK32C-out.wgt.RDat	STK32C	10	1.34e+08	1.34e+08	0.01703	rs11146249	-3.40	rs11146273	7.15e-03	-5.16	-0.306	102	102	blup	0.01087	8.21e-06	-0.286199	0.774726	NA	NA	NA	NA	NA
STN1-out.wgt.RDat	/u/home/t/tboltz/project-ophoff/rna_whole_blood/cts_TWAS_latest/NK_Cells_Resting_weights2//STN1-out.wgt.RDat	STN1	10	1.06e+08	1.06e+08	0.01644	rs6584554	-2.00	rs4918069	1.40e-03	4.54	-0.787	194	194	blup	0.00455	2.88e-03	-0.885088	0.376109	NA	NA	NA	NA	NA
STOX1-out.wgt.RDat	/u/home/t/tboltz/project-ophoff/rna_whole_blood/cts_TWAS_latest/NK_Cells_Resting_weights2//STOX1-out.wgt.RDat	STOX1	10	7.06e+07	7.07e+07	0.19162	rs12241767	1.94	rs3998856	2.57e-01	21.25	1.326	158	58	enet	0.38030	5.23e-182	0.393222	0.694155	NA	NA	NA	NA	NA
TBC1D12-out.wgt.RDat	/u/home/t/tboltz/project-ophoff/rna_whole_blood/cts_TWAS_latest/NK_Cells_Resting_weights2//TBC1D12-out.wgt.RDat	TBC1D12	10	9.62e+07	9.63e+07	0.06502	rs17517515	-2.95	rs11187852	1.48e-02	6.38	1.205	203	29	enet	0.03555	1.59e-15	-1.067348	0.285815	NA	NA	NA	NA	NA
TCTN3-out.wgt.RDat	/u/home/t/tboltz/project-ophoff/rna_whole_blood/cts_TWAS_latest/NK_Cells_Resting_weights2//TCTN3-out.wgt.RDat	TCTN3	10	9.74e+07	9.75e+07	0.02828	rs1536447	-2.47	rs3176893	6.91e-03	5.46	-0.848	277	277	blup	0.01274	1.49e-06	-1.351913	0.176403	NA	NA	NA	NA	NA
TFAM-out.wgt.RDat	/u/home/t/tboltz/project-ophoff/rna_whole_blood/cts_TWAS_latest/NK_Cells_Resting_weights2//TFAM-out.wgt.RDat	TFAM	10	6.01e+07	6.02e+07	0.15989	rs1930469	-2.83	rs2306604	1.36e-01	-15.71	0.099	167	3	lasso	0.13817	4.97e-58	-0.105691	0.915827	NA	NA	NA	NA	NA
TMEM273-out.wgt.RDat	/u/home/t/tboltz/project-ophoff/rna_whole_blood/cts_TWAS_latest/NK_Cells_Resting_weights2//TMEM273-out.wgt.RDat	TMEM273	10	5.04e+07	5.04e+07	0.55439	rs1001338	-2.36	rs12249370	2.02e-01	18.74	1.025	243	52	enet	0.25405	2.43e-112	0.732104	0.464105	NA	NA	NA	NA	NA
TNKS2-out.wgt.RDat	/u/home/t/tboltz/project-ophoff/rna_whole_blood/cts_TWAS_latest/NK_Cells_Resting_weights2//TNKS2-out.wgt.RDat	TNKS2	10	9.36e+07	9.36e+07	0.02780	rs4933670	2.61	rs11186719	7.71e-03	-5.19	0.082	130	7	enet	0.01679	3.81e-08	0.107661	0.914265	NA	NA	NA	NA	NA
TRDMT1-out.wgt.RDat	/u/home/t/tboltz/project-ophoff/rna_whole_blood/cts_TWAS_latest/NK_Cells_Resting_weights2//TRDMT1-out.wgt.RDat	TRDMT1	10	1.72e+07	1.72e+07	0.08549	rs7070148	-2.76	rs3758414	2.51e-02	-7.34	1.687	295	30	enet	0.07065	1.39e-29	-0.889560	0.373702	NA	NA	NA	NA	NA
TRIM8-out.wgt.RDat	/u/home/t/tboltz/project-ophoff/rna_whole_blood/cts_TWAS_latest/NK_Cells_Resting_weights2//TRIM8-out.wgt.RDat	TRIM8	10	1.04e+08	1.04e+08	0.02969	rs3824754	-3.15	rs2025713	1.41e-02	-5.20	0.038	220	7	lasso	0.01228	2.28e-06	-0.391298	0.695577	NA	NA	NA	NA	NA
TSPAN14-out.wgt.RDat	/u/home/t/tboltz/project-ophoff/rna_whole_blood/cts_TWAS_latest/NK_Cells_Resting_weights2//TSPAN14-out.wgt.RDat	TSPAN14	10	8.22e+07	8.23e+07	0.04923	rs17680710	-3.19	rs12246441	3.10e-02	7.44	1.141	230	230	blup	0.03273	2.05e-14	1.923113	0.054466	NA	NA	NA	NA	NA
UBE2D1-out.wgt.RDat	/u/home/t/tboltz/project-ophoff/rna_whole_blood/cts_TWAS_latest/NK_Cells_Resting_weights2//UBE2D1-out.wgt.RDat	UBE2D1	10	6.01e+07	6.01e+07	0.21071	rs1930469	-2.83	rs10826178	2.18e-01	-19.47	0.178	177	3	lasso	0.21765	1.97e-94	-0.170368	0.864721	NA	NA	NA	NA	NA
UROS-out.wgt.RDat	/u/home/t/tboltz/project-ophoff/rna_whole_blood/cts_TWAS_latest/NK_Cells_Resting_weights2//UROS-out.wgt.RDat	UROS	10	1.27e+08	1.28e+08	0.01297	rs9422969	2.12	rs10901483	1.09e-02	-5.47	0.027	194	2	lasso	0.01242	2.01e-06	0.039844	0.968217	NA	NA	NA	NA	NA
USP6NL-out.wgt.RDat	/u/home/t/tboltz/project-ophoff/rna_whole_blood/cts_TWAS_latest/NK_Cells_Resting_weights2//USP6NL-out.wgt.RDat	USP6NL	10	1.15e+07	1.17e+07	0.02362	rs11814222	-1.83	rs10905992	1.53e-02	-5.58	-1.568	143	3	lasso	0.01218	2.50e-06	1.580635	0.113962	NA	NA	NA	NA	NA
VIM-out.wgt.RDat	/u/home/t/tboltz/project-ophoff/rna_whole_blood/cts_TWAS_latest/NK_Cells_Resting_weights2//VIM-out.wgt.RDat	VIM	10	1.73e+07	1.73e+07	0.05298	rs7070148	-2.76	rs359285	4.43e-02	-9.05	0.739	286	19	enet	0.05627	8.96e-24	-1.830141	0.067229	NA	NA	NA	NA	NA
VPS26A-out.wgt.RDat	/u/home/t/tboltz/project-ophoff/rna_whole_blood/cts_TWAS_latest/NK_Cells_Resting_weights2//VPS26A-out.wgt.RDat	VPS26A	10	7.09e+07	7.09e+07	0.05338	rs17490500	-2.26	rs12257763	6.93e-02	11.10	0.381	160	2	lasso	0.06817	1.41e-28	0.393115	0.694234	NA	NA	NA	NA	NA
VSIR-out.wgt.RDat	/u/home/t/tboltz/project-ophoff/rna_whole_blood/cts_TWAS_latest/NK_Cells_Resting_weights2//VSIR-out.wgt.RDat	VSIR	10	7.35e+07	7.35e+07	0.01940	rs4423112	-2.75	rs3747859	1.32e-02	-4.98	-0.033	264	4	lasso	0.01275	1.48e-06	0.396753	0.691549	NA	NA	NA	NA	NA
WAPL-out.wgt.RDat	/u/home/t/tboltz/project-ophoff/rna_whole_blood/cts_TWAS_latest/NK_Cells_Resting_weights2//WAPL-out.wgt.RDat	WAPL	10	8.82e+07	8.83e+07	0.05298	rs7913031	2.95	rs10887606	5.64e-02	-9.95	2.805	152	3	lasso	0.05310	1.67e-22	-2.807761	0.004989	0.000	0.796	0	0.003	0.201
WASHC2C-out.wgt.RDat	/u/home/t/tboltz/project-ophoff/rna_whole_blood/cts_TWAS_latest/NK_Cells_Resting_weights2//WASHC2C-out.wgt.RDat	WASHC2C	10	4.62e+07	4.63e+07	0.09096	rs17854567	2.66	rs7086046	3.54e-02	-8.07	2.368	70	17	enet	0.05966	3.89e-25	-2.029420	0.042416	0.000	0.930	0	0.002	0.068
WDFY4-out.wgt.RDat	/u/home/t/tboltz/project-ophoff/rna_whole_blood/cts_TWAS_latest/NK_Cells_Resting_weights2//WDFY4-out.wgt.RDat	WDFY4	10	4.99e+07	5.02e+07	0.33583	rs1001338	-2.36	rs7072606	1.45e-01	15.91	-0.151	260	18	enet	0.15006	2.94e-63	-0.026096	0.979181	NA	NA	NA	NA	NA
WDR11-out.wgt.RDat	/u/home/t/tboltz/project-ophoff/rna_whole_blood/cts_TWAS_latest/NK_Cells_Resting_weights2//WDR11-out.wgt.RDat	WDR11	10	1.23e+08	1.23e+08	0.05322	rs2420779	-2.62	rs17500035	2.33e-02	7.22	-0.378	218	3	lasso	0.02944	4.04e-13	-0.427855	0.668756	NA	NA	NA	NA	NA
YME1L1-out.wgt.RDat	/u/home/t/tboltz/project-ophoff/rna_whole_blood/cts_TWAS_latest/NK_Cells_Resting_weights2//YME1L1-out.wgt.RDat	YME1L1	10	2.74e+07	2.74e+07	0.01214	rs2505962	-2.46	rs7908050	6.15e-03	-4.08	-0.495	224	3	lasso	0.00438	3.39e-03	0.774990	0.438345	NA	NA	NA	NA	NA
ZFAND4-out.wgt.RDat	/u/home/t/tboltz/project-ophoff/rna_whole_blood/cts_TWAS_latest/NK_Cells_Resting_weights2//ZFAND4-out.wgt.RDat	ZFAND4	10	4.61e+07	4.62e+07	0.03004	rs7478624	2.80	rs10751384	1.25e-02	5.47	-0.223	88	11	enet	0.02900	6.02e-13	-0.750247	0.453106	NA	NA	NA	NA	NA
ZNF33A-out.wgt.RDat	/u/home/t/tboltz/project-ophoff/rna_whole_blood/cts_TWAS_latest/NK_Cells_Resting_weights2//ZNF33A-out.wgt.RDat	ZNF33A	10	3.83e+07	3.84e+07	0.00700	rs11592503	-1.24	rs11592503	3.22e-03	-3.79	-1.238	71	71	blup	0.00594	7.76e-04	1.080473	0.279932	NA	NA	NA	NA	NA
ZNF438-out.wgt.RDat	/u/home/t/tboltz/project-ophoff/rna_whole_blood/cts_TWAS_latest/NK_Cells_Resting_weights2//ZNF438-out.wgt.RDat	ZNF438	10	3.11e+07	3.13e+07	0.03634	rs11597112	2.20	rs867991	3.31e-03	-4.55	1.613	205	36	enet	0.01761	1.81e-08	-0.762762	0.445606	NA	NA	NA	NA	NA
PANEL	FILE	ID	CHR	P0	P1	HSQ	BEST.GWAS.ID	BEST.GWAS.Z	EQTL.ID	EQTL.R2	EQTL.Z	EQTL.GWAS.Z	NSNP	NWGT	MODEL	MODELCV.R2	MODELCV.PV	TWAS.Z	TWAS.P	COLOC.PP0	COLOC.PP1	COLOC.PP2	COLOC.PP3	COLOC.PP4
ADM-out.wgt.RDat	/u/home/t/tboltz/project-ophoff/rna_whole_blood/cts_TWAS_latest/NK_Cells_Resting_weights2//ADM-out.wgt.RDat	ADM	11	10326621	10328944	0.1152	rs10743139	-3.44	rs10840332	0.044959	-8.99	-0.101	133	56	enet	0.04987	3.26e-21	-0.0688	0.9451	NA	NA	NA	NA	NA
AKIP1-out.wgt.RDat	/u/home/t/tboltz/project-ophoff/rna_whole_blood/cts_TWAS_latest/NK_Cells_Resting_weights2//AKIP1-out.wgt.RDat	AKIP1	11	8932687	8941631	0.0214	rs9633894	2.02	rs2742552	0.022174	6.59	-1.151	148	5	lasso	0.02227	2.67e-10	-1.3829	0.1667	NA	NA	NA	NA	NA
ANO5-out.wgt.RDat	/u/home/t/tboltz/project-ophoff/rna_whole_blood/cts_TWAS_latest/NK_Cells_Resting_weights2//ANO5-out.wgt.RDat	ANO5	11	21821481	22304903	0.0539	rs1601791	-2.42	rs4565894	0.055586	10.03	0.167	204	5	lasso	0.05656	6.86e-24	0.1494	0.8812	NA	NA	NA	NA	NA
ANO9-out.wgt.RDat	/u/home/t/tboltz/project-ophoff/rna_whole_blood/cts_TWAS_latest/NK_Cells_Resting_weights2//ANO9-out.wgt.RDat	ANO9	11	417939	442011	0.0388	rs12049834	-2.34	rs10902164	0.021511	-6.52	1.185	81	5	enet	0.02369	7.37e-11	-1.0541	0.2918	NA	NA	NA	NA	NA
ARNTL-out.wgt.RDat	/u/home/t/tboltz/project-ophoff/rna_whole_blood/cts_TWAS_latest/NK_Cells_Resting_weights2//ARNTL-out.wgt.RDat	ARNTL	11	13298200	13408813	0.0700	rs3937603	3.14	rs11022762	0.061030	10.54	1.888	227	10	lasso	0.06550	1.71e-27	2.0490	0.0405	0	0.960	0	0.008	0.032
ASCL2-out.wgt.RDat	/u/home/t/tboltz/project-ophoff/rna_whole_blood/cts_TWAS_latest/NK_Cells_Resting_weights2//ASCL2-out.wgt.RDat	ASCL2	11	2289726	2292182	0.1064	rs7111341	-2.03	rs11022157	0.023614	-7.88	1.404	89	33	enet	0.06259	2.57e-26	-0.5980	0.5498	NA	NA	NA	NA	NA
BET1L-out.wgt.RDat	/u/home/t/tboltz/project-ophoff/rna_whole_blood/cts_TWAS_latest/NK_Cells_Resting_weights2//BET1L-out.wgt.RDat	BET1L	11	167785	207428	0.0188	rs12049834	-2.34	rs17655730	0.015908	5.50	0.865	68	4	lasso	0.01303	1.15e-06	1.0174	0.3090	NA	NA	NA	NA	NA
BTBD10-out.wgt.RDat	/u/home/t/tboltz/project-ophoff/rna_whole_blood/cts_TWAS_latest/NK_Cells_Resting_weights2//BTBD10-out.wgt.RDat	BTBD10	11	13409549	13484844	0.0335	rs3937603	3.14	rs307207	0.043594	-8.94	2.236	244	7	enet	0.04444	4.77e-19	-2.4475	0.0144	0	0.921	0	0.008	0.071
C11orf21-out.wgt.RDat	/u/home/t/tboltz/project-ophoff/rna_whole_blood/cts_TWAS_latest/NK_Cells_Resting_weights2//C11orf21-out.wgt.RDat	C11orf21	11	2316876	2324279	0.0789	rs7111341	-2.03	rs11022157	0.056959	-10.03	1.404	90	5	lasso	0.07480	2.82e-31	-0.8331	0.4048	NA	NA	NA	NA	NA
CAVIN3-out.wgt.RDat	/u/home/t/tboltz/project-ophoff/rna_whole_blood/cts_TWAS_latest/NK_Cells_Resting_weights2//CAVIN3-out.wgt.RDat	CAVIN3	11	6340177	6341762	0.0816	rs11040335	-2.83	rs4758408	0.022617	-6.56	-0.411	172	172	blup	0.04284	2.06e-18	-0.4481	0.6541	NA	NA	NA	NA	NA
COPB1-out.wgt.RDat	/u/home/t/tboltz/project-ophoff/rna_whole_blood/cts_TWAS_latest/NK_Cells_Resting_weights2//COPB1-out.wgt.RDat	COPB1	11	14464987	14521573	0.0355	rs11023175	3.22	rs2575852	0.053192	-9.94	0.624	129	6	enet	0.05256	2.75e-22	-0.9323	0.3512	NA	NA	NA	NA	NA
CYB5R2-out.wgt.RDat	/u/home/t/tboltz/project-ophoff/rna_whole_blood/cts_TWAS_latest/NK_Cells_Resting_weights2//CYB5R2-out.wgt.RDat	CYB5R2	11	7686332	7698453	0.0979	rs12786812	3.12	rs11607941	0.085923	12.24	-0.375	257	20	enet	0.10239	1.06e-42	-0.1882	0.8507	NA	NA	NA	NA	NA
DCHS1-out.wgt.RDat	/u/home/t/tboltz/project-ophoff/rna_whole_blood/cts_TWAS_latest/NK_Cells_Resting_weights2//DCHS1-out.wgt.RDat	DCHS1	11	6642562	6677040	0.0993	rs555693	2.31	rs17262495	0.037504	8.29	-0.179	205	7	lasso	0.06654	6.48e-28	-1.1515	0.2495	NA	NA	NA	NA	NA
DENND5A-out.wgt.RDat	/u/home/t/tboltz/project-ophoff/rna_whole_blood/cts_TWAS_latest/NK_Cells_Resting_weights2//DENND5A-out.wgt.RDat	DENND5A	11	9160373	9286897	0.0384	rs2742514	1.89	rs11042231	0.016381	5.56	0.812	155	4	lasso	0.02212	3.07e-10	1.4420	0.1493	NA	NA	NA	NA	NA
DKK3-out.wgt.RDat	/u/home/t/tboltz/project-ophoff/rna_whole_blood/cts_TWAS_latest/NK_Cells_Resting_weights2//DKK3-out.wgt.RDat	DKK3	11	11977755	12031316	0.0674	rs12574429	-2.44	rs4243942	0.018109	-6.86	-0.004	180	180	blup	0.04536	2.05e-19	0.2549	0.7988	NA	NA	NA	NA	NA
EIF3F-out.wgt.RDat	/u/home/t/tboltz/project-ophoff/rna_whole_blood/cts_TWAS_latest/NK_Cells_Resting_weights2//EIF3F-out.wgt.RDat	EIF3F	11	7991799	8023409	0.1173	rs2141321	-2.45	rs2136907	0.027747	9.05	1.848	238	41	enet	0.08602	7.02e-36	-0.2838	0.7766	NA	NA	NA	NA	NA
FANCF-out.wgt.RDat	/u/home/t/tboltz/project-ophoff/rna_whole_blood/cts_TWAS_latest/NK_Cells_Resting_weights2//FANCF-out.wgt.RDat	FANCF	11	22644080	22647369	0.0200	rs7111546	-2.28	rs1514084	0.009831	4.37	-1.394	94	18	enet	0.00639	5.10e-04	-0.1327	0.8944	NA	NA	NA	NA	NA
GAS2-out.wgt.RDat	/u/home/t/tboltz/project-ophoff/rna_whole_blood/cts_TWAS_latest/NK_Cells_Resting_weights2//GAS2-out.wgt.RDat	GAS2	11	22647056	22834601	0.0156	rs11027076	-3.39	rs337484	0.011447	4.86	-1.758	167	5	lasso	0.00979	2.22e-05	-1.5637	0.1179	NA	NA	NA	NA	NA
HBG1-out.wgt.RDat	/u/home/t/tboltz/project-ophoff/rna_whole_blood/cts_TWAS_latest/NK_Cells_Resting_weights2//HBG1-out.wgt.RDat	HBG1	11	5269310	5271089	0.1528	rs11037877	2.60	rs5010979	0.090847	12.74	1.079	489	4	lasso	0.09077	7.54e-38	1.0648	0.2870	NA	NA	NA	NA	NA
HBG2-out.wgt.RDat	/u/home/t/tboltz/project-ophoff/rna_whole_blood/cts_TWAS_latest/NK_Cells_Resting_weights2//HBG2-out.wgt.RDat	HBG2	11	5274419	5276011	0.2142	rs11037877	2.60	rs2855039	0.095973	12.99	-0.295	490	2	lasso	0.09844	4.82e-41	-0.3487	0.7273	NA	NA	NA	NA	NA
IFITM2-out.wgt.RDat	/u/home/t/tboltz/project-ophoff/rna_whole_blood/cts_TWAS_latest/NK_Cells_Resting_weights2//IFITM2-out.wgt.RDat	IFITM2	11	307632	315272	0.1396	rs12049834	-2.34	rs741738	0.060738	-10.41	0.134	77	30	enet	0.06460	3.96e-27	-0.0936	0.9254	NA	NA	NA	NA	NA
IFITM3-out.wgt.RDat	/u/home/t/tboltz/project-ophoff/rna_whole_blood/cts_TWAS_latest/NK_Cells_Resting_weights2//IFITM3-out.wgt.RDat	IFITM3	11	319677	327537	0.1953	rs12049834	-2.34	rs741738	0.145295	15.96	0.134	77	1	lasso	0.14505	4.77e-61	0.1340	0.8934	NA	NA	NA	NA	NA
IRAG1-out.wgt.RDat	/u/home/t/tboltz/project-ophoff/rna_whole_blood/cts_TWAS_latest/NK_Cells_Resting_weights2//IRAG1-out.wgt.RDat	IRAG1	11	10594639	10715535	0.0478	rs10743139	-3.44	rs16908086	0.023789	-6.84	0.085	214	4	lasso	0.03391	7.02e-15	-0.3072	0.7587	NA	NA	NA	NA	NA
LDHA-out.wgt.RDat	/u/home/t/tboltz/project-ophoff/rna_whole_blood/cts_TWAS_latest/NK_Cells_Resting_weights2//LDHA-out.wgt.RDat	LDHA	11	18416108	18429972	0.0917	rs4612780	3.64	rs3758682	0.125770	14.90	0.168	154	7	lasso	0.12631	6.98e-53	0.3442	0.7307	NA	NA	NA	NA	NA
LDHC-out.wgt.RDat	/u/home/t/tboltz/project-ophoff/rna_whole_blood/cts_TWAS_latest/NK_Cells_Resting_weights2//LDHC-out.wgt.RDat	LDHC	11	18433866	18473610	0.1982	rs4612780	3.64	rs2403279	0.099293	13.43	0.343	161	35	enet	0.13248	1.50e-55	1.1106	0.2667	NA	NA	NA	NA	NA
LRRC56-out.wgt.RDat	/u/home/t/tboltz/project-ophoff/rna_whole_blood/cts_TWAS_latest/NK_Cells_Resting_weights2//LRRC56-out.wgt.RDat	LRRC56	11	537528	554912	0.0315	rs12049834	-2.34	rs4623937	0.012717	-6.22	-1.890	97	97	blup	0.01791	1.37e-08	2.4953	0.0126	0	0.970	0	0.001	0.029
LSP1-out.wgt.RDat	/u/home/t/tboltz/project-ophoff/rna_whole_blood/cts_TWAS_latest/NK_Cells_Resting_weights2//LSP1-out.wgt.RDat	LSP1	11	1874201	1913497	0.1234	rs7111341	-2.03	rs907611	0.056973	10.14	1.849	113	7	lasso	0.08268	1.66e-34	1.4229	0.1548	NA	NA	NA	NA	NA
LYVE1-out.wgt.RDat	/u/home/t/tboltz/project-ophoff/rna_whole_blood/cts_TWAS_latest/NK_Cells_Resting_weights2//LYVE1-out.wgt.RDat	LYVE1	11	10578514	10633236	0.0180	rs10743139	-3.44	rs4146830	0.000636	-3.80	0.352	195	46	enet	0.00918	3.88e-05	-0.8693	0.3847	NA	NA	NA	NA	NA
NLRP6-out.wgt.RDat	/u/home/t/tboltz/project-ophoff/rna_whole_blood/cts_TWAS_latest/NK_Cells_Resting_weights2//NLRP6-out.wgt.RDat	NLRP6	11	278366	285359	0.1831	rs12049834	-2.34	rs17655730	0.074173	-11.43	0.865	72	3	lasso	0.07180	4.75e-30	-0.8769	0.3805	NA	NA	NA	NA	NA
OR52I2-out.wgt.RDat	/u/home/t/tboltz/project-ophoff/rna_whole_blood/cts_TWAS_latest/NK_Cells_Resting_weights2//OR52I2-out.wgt.RDat	OR52I2	11	4602974	4614570	0.0211	rs12793041	-2.52	rs2641414	0.032425	7.62	-0.148	287	1	lasso	0.03189	4.37e-14	-0.1480	0.8823	NA	NA	NA	NA	NA
OR52K1-out.wgt.RDat	/u/home/t/tboltz/project-ophoff/rna_whole_blood/cts_TWAS_latest/NK_Cells_Resting_weights2//OR52K1-out.wgt.RDat	OR52K1	11	4503877	4514727	0.0959	rs12793041	-2.52	rs10836031	0.026703	7.85	-0.310	239	14	enet	0.05618	9.78e-24	0.4347	0.6638	NA	NA	NA	NA	NA
OR52K2-out.wgt.RDat	/u/home/t/tboltz/project-ophoff/rna_whole_blood/cts_TWAS_latest/NK_Cells_Resting_weights2//OR52K2-out.wgt.RDat	OR52K2	11	4470526	4471591	0.0561	rs12793041	-2.52	rs10836031	0.022877	6.43	-0.310	237	19	enet	0.03340	1.12e-14	0.2003	0.8412	NA	NA	NA	NA	NA
PGGHG-out.wgt.RDat	/u/home/t/tboltz/project-ophoff/rna_whole_blood/cts_TWAS_latest/NK_Cells_Resting_weights2//PGGHG-out.wgt.RDat	PGGHG	11	289127	296107	0.0411	rs12049834	-2.34	rs17655730	0.007447	-4.04	0.865	73	23	enet	0.01333	8.79e-07	-0.2584	0.7961	NA	NA	NA	NA	NA
PLEKHA7-out.wgt.RDat	/u/home/t/tboltz/project-ophoff/rna_whole_blood/cts_TWAS_latest/NK_Cells_Resting_weights2//PLEKHA7-out.wgt.RDat	PLEKHA7	11	16798845	17035961	0.0383	rs12577561	-2.24	rs4757484	0.018790	6.27	-0.251	160	2	lasso	0.02512	2.02e-11	-0.6698	0.5030	NA	NA	NA	NA	NA
POLR2L-out.wgt.RDat	/u/home/t/tboltz/project-ophoff/rna_whole_blood/cts_TWAS_latest/NK_Cells_Resting_weights2//POLR2L-out.wgt.RDat	POLR2L	11	837357	842529	0.0246	rs12049834	-2.34	rs5030780	0.022650	-6.45	0.333	103	3	lasso	0.02295	1.44e-10	-0.4989	0.6179	NA	NA	NA	NA	NA
PSMD13-out.wgt.RDat	/u/home/t/tboltz/project-ophoff/rna_whole_blood/cts_TWAS_latest/NK_Cells_Resting_weights2//PSMD13-out.wgt.RDat	PSMD13	11	236967	252984	0.0722	rs12049834	-2.34	rs1045454	0.035789	8.08	-0.940	69	23	enet	0.04298	1.81e-18	-0.0064	0.9949	NA	NA	NA	NA	NA
RNF141-out.wgt.RDat	/u/home/t/tboltz/project-ophoff/rna_whole_blood/cts_TWAS_latest/NK_Cells_Resting_weights2//RNF141-out.wgt.RDat	RNF141	11	10533221	10562777	0.0614	rs10743139	-3.44	rs4146830	0.022344	-7.24	0.352	186	6	lasso	0.04517	2.44e-19	-0.5669	0.5708	NA	NA	NA	NA	NA
RPL27A-out.wgt.RDat	/u/home/t/tboltz/project-ophoff/rna_whole_blood/cts_TWAS_latest/NK_Cells_Resting_weights2//RPL27A-out.wgt.RDat	RPL27A	11	8704336	8736306	0.2271	rs9633894	2.02	rs2073685	0.231799	-20.05	-0.163	166	4	lasso	0.28776	1.01e-129	-0.3314	0.7404	NA	NA	NA	NA	NA
RPLP2-out.wgt.RDat	/u/home/t/tboltz/project-ophoff/rna_whole_blood/cts_TWAS_latest/NK_Cells_Resting_weights2//RPLP2-out.wgt.RDat	RPLP2	11	809966	812880	0.1800	rs12049834	-2.34	rs11246306	0.178411	17.71	-0.380	97	25	enet	0.23682	9.22e-104	-0.2151	0.8297	NA	NA	NA	NA	NA
RPS13-out.wgt.RDat	/u/home/t/tboltz/project-ophoff/rna_whole_blood/cts_TWAS_latest/NK_Cells_Resting_weights2//RPS13-out.wgt.RDat	RPS13	11	17095936	17099253	0.0175	rs12577561	-2.24	rs7127347	0.003938	3.61	0.722	140	20	enet	0.00451	3.00e-03	-0.1185	0.9057	NA	NA	NA	NA	NA
RRAS2-out.wgt.RDat	/u/home/t/tboltz/project-ophoff/rna_whole_blood/cts_TWAS_latest/NK_Cells_Resting_weights2//RRAS2-out.wgt.RDat	RRAS2	11	14299469	14386052	0.0137	rs11023175	3.22	rs2597199	0.005700	-5.37	-1.031	152	3	lasso	0.01115	6.38e-06	0.7655	0.4440	NA	NA	NA	NA	NA
SAAL1-out.wgt.RDat	/u/home/t/tboltz/project-ophoff/rna_whole_blood/cts_TWAS_latest/NK_Cells_Resting_weights2//SAAL1-out.wgt.RDat	SAAL1	11	18091483	18127634	0.0231	rs11024621	3.31	rs7939791	0.023506	-6.74	-1.417	125	4	lasso	0.02444	3.74e-11	1.2967	0.1947	NA	NA	NA	NA	NA
SBF2-out.wgt.RDat	/u/home/t/tboltz/project-ophoff/rna_whole_blood/cts_TWAS_latest/NK_Cells_Resting_weights2//SBF2-out.wgt.RDat	SBF2	11	9800215	10315754	0.0484	rs10743139	-3.44	rs11042623	0.017961	6.34	0.556	213	9	lasso	0.02168	4.56e-10	0.5009	0.6165	NA	NA	NA	NA	NA
SIRT3-out.wgt.RDat	/u/home/t/tboltz/project-ophoff/rna_whole_blood/cts_TWAS_latest/NK_Cells_Resting_weights2//SIRT3-out.wgt.RDat	SIRT3	11	215031	236931	0.0198	rs12049834	-2.34	rs3782120	0.011150	-5.05	-1.024	68	5	lasso	0.01226	2.31e-06	1.0372	0.2996	NA	NA	NA	NA	NA
SLC22A18AS-out.wgt.RDat	/u/home/t/tboltz/project-ophoff/rna_whole_blood/cts_TWAS_latest/NK_Cells_Resting_weights2//SLC22A18AS-out.wgt.RDat	SLC22A18AS	11	2908575	2924805	0.0471	rs739401	-2.83	rs367035	0.031908	-7.60	-2.405	105	9	enet	0.03111	8.89e-14	1.8023	0.0715	NA	NA	NA	NA	NA
SLC22A18-out.wgt.RDat	/u/home/t/tboltz/project-ophoff/rna_whole_blood/cts_TWAS_latest/NK_Cells_Resting_weights2//SLC22A18-out.wgt.RDat	SLC22A18	11	2920952	2946476	0.2710	rs739401	-2.83	rs367035	0.191374	-18.29	-2.405	104	22	enet	0.19175	3.50e-82	2.2100	0.0271	0	0.914	0	0.002	0.084
STK33-out.wgt.RDat	/u/home/t/tboltz/project-ophoff/rna_whole_blood/cts_TWAS_latest/NK_Cells_Resting_weights2//STK33-out.wgt.RDat	STK33	11	8413416	8615836	0.0434	rs9804450	3.04	rs10840060	0.015700	-5.82	-0.979	200	200	blup	0.01509	1.77e-07	0.0699	0.9442	NA	NA	NA	NA	NA
TMEM41B-out.wgt.RDat	/u/home/t/tboltz/project-ophoff/rna_whole_blood/cts_TWAS_latest/NK_Cells_Resting_weights2//TMEM41B-out.wgt.RDat	TMEM41B	11	9302202	9336183	0.0461	rs2742514	1.89	rs7936622	0.041257	-8.94	0.718	151	3	lasso	0.04189	4.91e-18	-0.5664	0.5711	NA	NA	NA	NA	NA
TMEM80-out.wgt.RDat	/u/home/t/tboltz/project-ophoff/rna_whole_blood/cts_TWAS_latest/NK_Cells_Resting_weights2//TMEM80-out.wgt.RDat	TMEM80	11	695429	705028	0.1178	rs12049834	-2.34	rs11246262	0.054577	-9.79	0.306	111	31	enet	0.05792	1.95e-24	0.0196	0.9843	NA	NA	NA	NA	NA
TNNT3-out.wgt.RDat	/u/home/t/tboltz/project-ophoff/rna_whole_blood/cts_TWAS_latest/NK_Cells_Resting_weights2//TNNT3-out.wgt.RDat	TNNT3	11	1940934	1959936	0.0908	rs7111341	-2.03	rs4980379	0.052642	-9.71	0.737	110	5	lasso	0.05152	7.15e-22	-0.5019	0.6158	NA	NA	NA	NA	NA
TOLLIP-out.wgt.RDat	/u/home/t/tboltz/project-ophoff/rna_whole_blood/cts_TWAS_latest/NK_Cells_Resting_weights2//TOLLIP-out.wgt.RDat	TOLLIP	11	1295602	1330884	0.0215	rs12363494	1.97	rs5744030	0.011558	-4.75	-0.135	101	13	enet	0.01028	1.41e-05	0.2616	0.7937	NA	NA	NA	NA	NA
TRIM22-out.wgt.RDat	/u/home/t/tboltz/project-ophoff/rna_whole_blood/cts_TWAS_latest/NK_Cells_Resting_weights2//TRIM22-out.wgt.RDat	TRIM22	11	5710928	5758319	0.0326	rs11040335	-2.83	rs1498555	0.022036	7.06	2.273	408	2	lasso	0.02468	3.02e-11	2.0813	0.0374	0	0.951	0	0.005	0.043
TRIM66-out.wgt.RDat	/u/home/t/tboltz/project-ophoff/rna_whole_blood/cts_TWAS_latest/NK_Cells_Resting_weights2//TRIM66-out.wgt.RDat	TRIM66	11	8633585	8704241	0.1980	rs9633894	2.02	rs931756	0.094766	-12.97	1.518	164	35	enet	0.18144	2.04e-77	-0.8803	0.3787	NA	NA	NA	NA	NA
TSPAN4-out.wgt.RDat	/u/home/t/tboltz/project-ophoff/rna_whole_blood/cts_TWAS_latest/NK_Cells_Resting_weights2//TSPAN4-out.wgt.RDat	TSPAN4	11	842813	867116	0.0796	rs12049834	-2.34	rs5030780	0.057276	10.16	0.333	103	12	enet	0.05618	9.73e-24	0.2834	0.7768	NA	NA	NA	NA	NA
UBQLNL-out.wgt.RDat	/u/home/t/tboltz/project-ophoff/rna_whole_blood/cts_TWAS_latest/NK_Cells_Resting_weights2//UBQLNL-out.wgt.RDat	UBQLNL	11	5535624	5539661	0.0803	rs11037877	2.60	rs7939159	0.044507	9.00	0.083	444	5	lasso	0.05506	2.76e-23	-0.1648	0.8691	NA	NA	NA	NA	NA
ZDHHC13-out.wgt.RDat	/u/home/t/tboltz/project-ophoff/rna_whole_blood/cts_TWAS_latest/NK_Cells_Resting_weights2//ZDHHC13-out.wgt.RDat	ZDHHC13	11	19138647	19197962	0.0142	rs4612780	3.64	rs16936167	0.001280	4.24	-2.489	205	205	blup	0.00707	2.71e-04	-0.4230	0.6723	NA	NA	NA	NA	NA
ZNF195-out.wgt.RDat	/u/home/t/tboltz/project-ophoff/rna_whole_blood/cts_TWAS_latest/NK_Cells_Resting_weights2//ZNF195-out.wgt.RDat	ZNF195	11	3360492	3400452	0.0493	rs739401	-2.83	rs6578341	0.054357	-9.96	-1.175	106	12	enet	0.05742	3.09e-24	0.9856	0.3243	NA	NA	NA	NA	NA
ZNF215-out.wgt.RDat	/u/home/t/tboltz/project-ophoff/rna_whole_blood/cts_TWAS_latest/NK_Cells_Resting_weights2//ZNF215-out.wgt.RDat	ZNF215	11	6947636	7022235	0.2150	rs12786812	3.12	rs10839663	0.138039	15.51	0.204	265	6	lasso	0.13675	2.07e-57	0.2267	0.8206	NA	NA	NA	NA	NA
PANEL	FILE	ID	CHR	P0	P1	HSQ	BEST.GWAS.ID	BEST.GWAS.Z	EQTL.ID	EQTL.R2	EQTL.Z	EQTL.GWAS.Z	NSNP	NWGT	MODEL	MODELCV.R2	MODELCV.PV	TWAS.Z	TWAS.P	COLOC.PP0	COLOC.PP1	COLOC.PP2	COLOC.PP3	COLOC.PP4
ABCD2-out.wgt.RDat	/u/home/t/tboltz/project-ophoff/rna_whole_blood/cts_TWAS_latest/NK_Cells_Resting_weights2//ABCD2-out.wgt.RDat	ABCD2	12	3.99e+07	4.00e+07	0.04433	rs11612814	-2.89	rs10876972	0.030359	-7.34	1.232	142	17	enet	3.60e-02	1.07e-15	-2.097208	0.03598	0.000	0.986	0.000	0.003	0.011
ACACB-out.wgt.RDat	/u/home/t/tboltz/project-ophoff/rna_whole_blood/cts_TWAS_latest/NK_Cells_Resting_weights2//ACACB-out.wgt.RDat	ACACB	12	1.10e+08	1.10e+08	0.03948	rs11066813	3.52	rs2268405	0.016123	-5.74	0.367	195	3	lasso	1.37e-02	6.04e-07	-0.384221	0.70081	NA	NA	NA	NA	NA
ACADS-out.wgt.RDat	/u/home/t/tboltz/project-ophoff/rna_whole_blood/cts_TWAS_latest/NK_Cells_Resting_weights2//ACADS-out.wgt.RDat	ACADS	12	1.21e+08	1.21e+08	0.05769	rs1542859	2.72	rs3829290	0.017337	-6.56	-0.989	268	26	enet	2.55e-02	1.47e-11	-0.233435	0.81542	NA	NA	NA	NA	NA
ACSS3-out.wgt.RDat	/u/home/t/tboltz/project-ophoff/rna_whole_blood/cts_TWAS_latest/NK_Cells_Resting_weights2//ACSS3-out.wgt.RDat	ACSS3	12	8.13e+07	8.17e+07	0.17484	rs7954341	3.04	rs2037407	0.073101	-11.35	-0.042	273	40	enet	8.52e-02	1.51e-35	0.338335	0.73511	NA	NA	NA	NA	NA
ADGRD1-out.wgt.RDat	/u/home/t/tboltz/project-ophoff/rna_whole_blood/cts_TWAS_latest/NK_Cells_Resting_weights2//ADGRD1-out.wgt.RDat	ADGRD1	12	1.31e+08	1.32e+08	0.04113	rs4293159	-3.06	rs12810067	0.005077	-4.51	0.160	218	49	enet	7.44e-03	1.94e-04	-0.249901	0.80266	NA	NA	NA	NA	NA
ALDH2-out.wgt.RDat	/u/home/t/tboltz/project-ophoff/rna_whole_blood/cts_TWAS_latest/NK_Cells_Resting_weights2//ALDH2-out.wgt.RDat	ALDH2	12	1.12e+08	1.12e+08	0.04442	rs17696736	3.14	rs7297415	0.015872	5.40	-2.460	152	2	lasso	1.44e-02	3.36e-07	-2.691310	0.00712	0.033	0.867	0.000	0.003	0.097
ALKBH2-out.wgt.RDat	/u/home/t/tboltz/project-ophoff/rna_whole_blood/cts_TWAS_latest/NK_Cells_Resting_weights2//ALKBH2-out.wgt.RDat	ALKBH2	12	1.10e+08	1.10e+08	0.01200	rs11066813	3.52	rs1654884	0.011786	-4.86	0.742	184	6	enet	7.74e-03	1.46e-04	-0.691104	0.48950	NA	NA	NA	NA	NA
AMDHD1-out.wgt.RDat	/u/home/t/tboltz/project-ophoff/rna_whole_blood/cts_TWAS_latest/NK_Cells_Resting_weights2//AMDHD1-out.wgt.RDat	AMDHD1	12	9.63e+07	9.64e+07	0.06632	rs10507057	-3.29	rs7486703	0.045686	-9.08	-0.670	234	7	lasso	4.53e-02	2.19e-19	0.791522	0.42864	NA	NA	NA	NA	NA
AMIGO2-out.wgt.RDat	/u/home/t/tboltz/project-ophoff/rna_whole_blood/cts_TWAS_latest/NK_Cells_Resting_weights2//AMIGO2-out.wgt.RDat	AMIGO2	12	4.75e+07	4.75e+07	0.03788	rs10783205	2.91	rs58616	0.014323	5.18	0.174	169	19	enet	1.96e-02	3.06e-09	-1.128770	0.25899	NA	NA	NA	NA	NA
ANKLE2-out.wgt.RDat	/u/home/t/tboltz/project-ophoff/rna_whole_blood/cts_TWAS_latest/NK_Cells_Resting_weights2//ANKLE2-out.wgt.RDat	ANKLE2	12	1.33e+08	1.33e+08	0.07241	rs7313869	2.30	rs4883627	0.011231	5.67	0.147	85	35	enet	3.50e-02	2.71e-15	0.153542	0.87797	NA	NA	NA	NA	NA
ANO6-out.wgt.RDat	/u/home/t/tboltz/project-ophoff/rna_whole_blood/cts_TWAS_latest/NK_Cells_Resting_weights2//ANO6-out.wgt.RDat	ANO6	12	4.56e+07	4.58e+07	0.01024	rs11182965	3.62	rs17095527	-0.000177	3.70	0.491	236	236	blup	-9.21e-05	3.59e-01	0.874001	0.38212	NA	NA	NA	NA	NA
APOLD1-out.wgt.RDat	/u/home/t/tboltz/project-ophoff/rna_whole_blood/cts_TWAS_latest/NK_Cells_Resting_weights2//APOLD1-out.wgt.RDat	APOLD1	12	1.29e+07	1.30e+07	0.07010	rs1382684	3.19	rs4763859	0.029297	-8.23	0.250	180	16	enet	6.38e-02	8.21e-27	0.160048	0.87284	NA	NA	NA	NA	NA
APPL2-out.wgt.RDat	/u/home/t/tboltz/project-ophoff/rna_whole_blood/cts_TWAS_latest/NK_Cells_Resting_weights2//APPL2-out.wgt.RDat	APPL2	12	1.06e+08	1.06e+08	0.03380	rs4471536	-3.01	rs2374448	0.012364	-6.37	-0.187	251	6	lasso	2.28e-02	1.59e-10	-1.488753	0.13655	NA	NA	NA	NA	NA
ART4-out.wgt.RDat	/u/home/t/tboltz/project-ophoff/rna_whole_blood/cts_TWAS_latest/NK_Cells_Resting_weights2//ART4-out.wgt.RDat	ART4	12	1.50e+07	1.50e+07	0.01140	rs11055989	2.26	rs918121	0.009766	-4.69	-1.492	121	5	lasso	1.14e-02	4.98e-06	1.417667	0.15629	NA	NA	NA	NA	NA
ATF1-out.wgt.RDat	/u/home/t/tboltz/project-ophoff/rna_whole_blood/cts_TWAS_latest/NK_Cells_Resting_weights2//ATF1-out.wgt.RDat	ATF1	12	5.12e+07	5.12e+07	0.03982	rs7972608	-2.83	rs7979165	0.044322	8.94	-0.435	207	3	lasso	4.16e-02	6.20e-18	0.012857	0.98974	NA	NA	NA	NA	NA
ATP23-out.wgt.RDat	/u/home/t/tboltz/project-ophoff/rna_whole_blood/cts_TWAS_latest/NK_Cells_Resting_weights2//ATP23-out.wgt.RDat	ATP23	12	5.83e+07	5.84e+07	0.05578	rs12424635	2.33	rs7314066	0.058801	-10.43	1.422	167	10	lasso	5.69e-02	5.06e-24	-1.442898	0.14905	NA	NA	NA	NA	NA
AVIL-out.wgt.RDat	/u/home/t/tboltz/project-ophoff/rna_whole_blood/cts_TWAS_latest/NK_Cells_Resting_weights2//AVIL-out.wgt.RDat	AVIL	12	5.82e+07	5.82e+07	0.03387	rs12424635	2.33	rs10877015	0.038573	8.64	0.572	130	18	enet	3.93e-02	5.31e-17	0.720160	0.47143	NA	NA	NA	NA	NA
AVPR1A-out.wgt.RDat	/u/home/t/tboltz/project-ophoff/rna_whole_blood/cts_TWAS_latest/NK_Cells_Resting_weights2//AVPR1A-out.wgt.RDat	AVPR1A	12	6.35e+07	6.35e+07	0.03194	rs10877950	3.21	rs11174879	0.011008	-5.59	0.118	208	208	blup	2.10e-02	8.48e-10	0.070339	0.94392	NA	NA	NA	NA	NA
B4GALNT3-out.wgt.RDat	/u/home/t/tboltz/project-ophoff/rna_whole_blood/cts_TWAS_latest/NK_Cells_Resting_weights2//B4GALNT3-out.wgt.RDat	B4GALNT3	12	5.69e+05	6.73e+05	0.32592	rs740895	2.33	rs11063544	0.344775	24.63	-0.109	125	9	enet	3.49e-01	9.76e-164	-0.143558	0.88585	NA	NA	NA	NA	NA
BBS10-out.wgt.RDat	/u/home/t/tboltz/project-ophoff/rna_whole_blood/cts_TWAS_latest/NK_Cells_Resting_weights2//BBS10-out.wgt.RDat	BBS10	12	7.67e+07	7.67e+07	0.01656	rs10880034	-2.69	rs4432068	0.004530	-4.93	1.239	113	3	lasso	8.45e-03	7.55e-05	-1.274120	0.20262	NA	NA	NA	NA	NA
BCAT1-out.wgt.RDat	/u/home/t/tboltz/project-ophoff/rna_whole_blood/cts_TWAS_latest/NK_Cells_Resting_weights2//BCAT1-out.wgt.RDat	BCAT1	12	2.50e+07	2.51e+07	0.19446	rs12423264	-3.19	rs3759085	0.047134	9.17	0.363	173	34	enet	9.77e-02	1.02e-40	-0.450088	0.65265	NA	NA	NA	NA	NA
BCL7A-out.wgt.RDat	/u/home/t/tboltz/project-ophoff/rna_whole_blood/cts_TWAS_latest/NK_Cells_Resting_weights2//BCL7A-out.wgt.RDat	BCL7A	12	1.22e+08	1.22e+08	0.01456	rs1720035	2.22	rs3847694	0.012433	-4.77	-0.874	124	4	lasso	1.41e-02	4.43e-07	0.667824	0.50425	NA	NA	NA	NA	NA
BIN2-out.wgt.RDat	/u/home/t/tboltz/project-ophoff/rna_whole_blood/cts_TWAS_latest/NK_Cells_Resting_weights2//BIN2-out.wgt.RDat	BIN2	12	5.17e+07	5.17e+07	0.03731	rs4762018	-3.14	rs3210837	0.034557	-8.05	-0.308	194	2	lasso	3.38e-02	7.93e-15	0.336891	0.73620	NA	NA	NA	NA	NA
BTBD11-out.wgt.RDat	/u/home/t/tboltz/project-ophoff/rna_whole_blood/cts_TWAS_latest/NK_Cells_Resting_weights2//BTBD11-out.wgt.RDat	BTBD11	12	1.08e+08	1.08e+08	0.06913	rs2178493	2.48	rs4964565	0.039954	-8.50	-0.165	194	5	lasso	4.56e-02	1.65e-19	0.130461	0.89620	NA	NA	NA	NA	NA
BTG1-out.wgt.RDat	/u/home/t/tboltz/project-ophoff/rna_whole_blood/cts_TWAS_latest/NK_Cells_Resting_weights2//BTG1-out.wgt.RDat	BTG1	12	9.25e+07	9.25e+07	0.03659	rs10859338	-2.88	rs709222	0.015292	5.41	-0.917	148	13	enet	1.92e-02	4.16e-09	-0.171303	0.86399	NA	NA	NA	NA	NA
C12orf43-out.wgt.RDat	/u/home/t/tboltz/project-ophoff/rna_whole_blood/cts_TWAS_latest/NK_Cells_Resting_weights2//C12orf43-out.wgt.RDat	C12orf43	12	1.21e+08	1.21e+08	0.01959	rs1542859	2.72	rs2254779	0.002041	4.66	0.658	269	13	enet	1.13e-02	5.46e-06	0.299163	0.76482	NA	NA	NA	NA	NA
C2CD5-out.wgt.RDat	/u/home/t/tboltz/project-ophoff/rna_whole_blood/cts_TWAS_latest/NK_Cells_Resting_weights2//C2CD5-out.wgt.RDat	C2CD5	12	2.26e+07	2.27e+07	0.02988	rs2433635	-2.60	rs11611495	0.023682	7.04	1.493	147	20	enet	2.37e-02	7.18e-11	0.655644	0.51205	NA	NA	NA	NA	NA
CAMKK2-out.wgt.RDat	/u/home/t/tboltz/project-ophoff/rna_whole_blood/cts_TWAS_latest/NK_Cells_Resting_weights2//CAMKK2-out.wgt.RDat	CAMKK2	12	1.22e+08	1.22e+08	0.08447	rs1542859	2.72	rs1653591	0.018046	5.90	1.003	241	241	blup	3.68e-02	5.28e-16	-0.638714	0.52301	NA	NA	NA	NA	NA
CAPS2-out.wgt.RDat	/u/home/t/tboltz/project-ophoff/rna_whole_blood/cts_TWAS_latest/NK_Cells_Resting_weights2//CAPS2-out.wgt.RDat	CAPS2	12	7.57e+07	7.58e+07	0.03891	rs10879839	2.96	rs6582294	0.028199	7.07	-2.187	146	19	enet	3.00e-02	2.43e-13	-1.913061	0.05574	NA	NA	NA	NA	NA
CD9-out.wgt.RDat	/u/home/t/tboltz/project-ophoff/rna_whole_blood/cts_TWAS_latest/NK_Cells_Resting_weights2//CD9-out.wgt.RDat	CD9	12	6.31e+06	6.35e+06	0.21375	rs3782641	-2.75	rs11064058	0.088107	12.40	0.290	156	19	enet	1.00e-01	9.87e-42	-0.343314	0.73136	NA	NA	NA	NA	NA
CDK2AP1-out.wgt.RDat	/u/home/t/tboltz/project-ophoff/rna_whole_blood/cts_TWAS_latest/NK_Cells_Resting_weights2//CDK2AP1-out.wgt.RDat	CDK2AP1	12	1.24e+08	1.24e+08	0.10877	rs1671687	3.02	rs11057223	0.100925	13.58	-0.199	238	17	enet	1.04e-01	3.19e-43	0.125070	0.90047	NA	NA	NA	NA	NA
CELA1-out.wgt.RDat	/u/home/t/tboltz/project-ophoff/rna_whole_blood/cts_TWAS_latest/NK_Cells_Resting_weights2//CELA1-out.wgt.RDat	CELA1	12	5.17e+07	5.17e+07	0.03846	rs4762018	-3.14	rs10876162	0.030653	7.59	-0.697	189	3	lasso	3.08e-02	1.18e-13	-0.536544	0.59158	NA	NA	NA	NA	NA
CHPT1-out.wgt.RDat	/u/home/t/tboltz/project-ophoff/rna_whole_blood/cts_TWAS_latest/NK_Cells_Resting_weights2//CHPT1-out.wgt.RDat	CHPT1	12	1.02e+08	1.02e+08	0.30274	rs4359263	3.00	rs2559855	0.295993	-22.69	-0.003	190	22	enet	3.42e-01	1.28e-159	0.015043	0.98800	NA	NA	NA	NA	NA
CHST11-out.wgt.RDat	/u/home/t/tboltz/project-ophoff/rna_whole_blood/cts_TWAS_latest/NK_Cells_Resting_weights2//CHST11-out.wgt.RDat	CHST11	12	1.05e+08	1.05e+08	0.05354	rs4135126	2.72	rs10861241	0.017483	-6.81	-0.559	367	11	lasso	4.60e-02	1.12e-19	0.509119	0.61067	NA	NA	NA	NA	NA
CKAP4-out.wgt.RDat	/u/home/t/tboltz/project-ophoff/rna_whole_blood/cts_TWAS_latest/NK_Cells_Resting_weights2//CKAP4-out.wgt.RDat	CKAP4	12	1.07e+08	1.07e+08	0.03244	rs1215748	-2.54	rs1863863	0.010535	4.83	-1.315	117	16	enet	1.63e-02	5.90e-08	-0.257915	0.79647	NA	NA	NA	NA	NA
CLEC12A-out.wgt.RDat	/u/home/t/tboltz/project-ophoff/rna_whole_blood/cts_TWAS_latest/NK_Cells_Resting_weights2//CLEC12A-out.wgt.RDat	CLEC12A	12	1.01e+07	1.01e+07	0.61926	rs7298416	-3.20	rs7313235	0.688402	34.51	-0.932	158	21	enet	6.89e-01	0.00e+00	-0.975553	0.32929	NA	NA	NA	NA	NA
CLEC12B-out.wgt.RDat	/u/home/t/tboltz/project-ophoff/rna_whole_blood/cts_TWAS_latest/NK_Cells_Resting_weights2//CLEC12B-out.wgt.RDat	CLEC12B	12	1.02e+07	1.02e+07	0.51359	rs7298416	-3.20	rs7313235	0.548982	30.83	-0.932	163	31	enet	5.50e-01	1.58e-302	-0.793800	0.42731	NA	NA	NA	NA	NA
CLEC1A-out.wgt.RDat	/u/home/t/tboltz/project-ophoff/rna_whole_blood/cts_TWAS_latest/NK_Cells_Resting_weights2//CLEC1A-out.wgt.RDat	CLEC1A	12	1.02e+07	1.03e+07	0.03184	rs7298416	-3.20	rs619039	0.008262	-4.65	0.318	173	6	lasso	1.74e-02	2.11e-08	-0.441119	0.65913	NA	NA	NA	NA	NA
CLEC1B-out.wgt.RDat	/u/home/t/tboltz/project-ophoff/rna_whole_blood/cts_TWAS_latest/NK_Cells_Resting_weights2//CLEC1B-out.wgt.RDat	CLEC1B	12	1.01e+07	1.02e+07	0.06933	rs7298416	-3.20	rs542700	0.067077	-10.97	0.007	162	7	lasso	7.38e-02	7.09e-31	-0.337986	0.73537	NA	NA	NA	NA	NA
CLEC2A-out.wgt.RDat	/u/home/t/tboltz/project-ophoff/rna_whole_blood/cts_TWAS_latest/NK_Cells_Resting_weights2//CLEC2A-out.wgt.RDat	CLEC2A	12	1.01e+07	1.01e+07	0.18025	rs7298416	-3.20	rs10505741	0.144678	15.98	-0.137	148	5	lasso	1.70e-01	2.86e-72	-0.532000	0.59473	NA	NA	NA	NA	NA
CLEC7A-out.wgt.RDat	/u/home/t/tboltz/project-ophoff/rna_whole_blood/cts_TWAS_latest/NK_Cells_Resting_weights2//CLEC7A-out.wgt.RDat	CLEC7A	12	1.03e+07	1.03e+07	0.14899	rs7298416	-3.20	rs10505753	0.065151	10.73	0.354	173	6	lasso	7.80e-02	1.46e-32	-0.089745	0.92849	NA	NA	NA	NA	NA
CLEC9A-out.wgt.RDat	/u/home/t/tboltz/project-ophoff/rna_whole_blood/cts_TWAS_latest/NK_Cells_Resting_weights2//CLEC9A-out.wgt.RDat	CLEC9A	12	1.02e+07	1.02e+07	0.19734	rs7298416	-3.20	rs6488244	0.134209	15.38	-0.627	173	4	lasso	1.55e-01	1.84e-65	-0.282874	0.77727	NA	NA	NA	NA	NA
CMKLR1-out.wgt.RDat	/u/home/t/tboltz/project-ophoff/rna_whole_blood/cts_TWAS_latest/NK_Cells_Resting_weights2//CMKLR1-out.wgt.RDat	CMKLR1	12	1.09e+08	1.09e+08	0.09555	rs10778637	3.31	rs952584	0.052633	9.65	-2.105	177	5	enet	5.41e-02	6.50e-23	-2.171282	0.02991	0.000	0.950	0.000	0.006	0.044
COQ5-out.wgt.RDat	/u/home/t/tboltz/project-ophoff/rna_whole_blood/cts_TWAS_latest/NK_Cells_Resting_weights2//COQ5-out.wgt.RDat	COQ5	12	1.21e+08	1.21e+08	0.05976	rs1542859	2.72	rs1050187	0.046659	9.13	-0.778	219	4	lasso	4.59e-02	1.28e-19	-0.637456	0.52383	NA	NA	NA	NA	NA
CORO1C-out.wgt.RDat	/u/home/t/tboltz/project-ophoff/rna_whole_blood/cts_TWAS_latest/NK_Cells_Resting_weights2//CORO1C-out.wgt.RDat	CORO1C	12	1.09e+08	1.09e+08	0.12084	rs10778637	3.31	rs4581499	0.093199	-12.82	0.933	192	4	lasso	1.22e-01	5.90e-51	-1.293750	0.19575	NA	NA	NA	NA	NA
COX14-out.wgt.RDat	/u/home/t/tboltz/project-ophoff/rna_whole_blood/cts_TWAS_latest/NK_Cells_Resting_weights2//COX14-out.wgt.RDat	COX14	12	5.05e+07	5.05e+07	0.01142	rs7305290	2.00	rs2242507	0.009848	-4.31	-0.901	170	7	lasso	8.13e-03	1.02e-04	0.900321	0.36795	NA	NA	NA	NA	NA
CRACR2A-out.wgt.RDat	/u/home/t/tboltz/project-ophoff/rna_whole_blood/cts_TWAS_latest/NK_Cells_Resting_weights2//CRACR2A-out.wgt.RDat	CRACR2A	12	3.72e+06	3.87e+06	0.02339	rs4765757	-3.08	rs242017	0.001785	3.97	0.942	144	144	blup	6.93e-03	3.09e-04	1.552221	0.12061	NA	NA	NA	NA	NA
DDX11-out.wgt.RDat	/u/home/t/tboltz/project-ophoff/rna_whole_blood/cts_TWAS_latest/NK_Cells_Resting_weights2//DDX11-out.wgt.RDat	DDX11	12	3.12e+07	3.13e+07	0.24379	rs35083	-1.88	rs10843894	0.051803	-9.62	-0.453	121	35	enet	1.91e-01	9.41e-82	-0.013184	0.98948	NA	NA	NA	NA	NA
DDX55-out.wgt.RDat	/u/home/t/tboltz/project-ophoff/rna_whole_blood/cts_TWAS_latest/NK_Cells_Resting_weights2//DDX55-out.wgt.RDat	DDX55	12	1.24e+08	1.24e+08	0.02163	rs7960854	-2.44	rs7971779	0.003257	-4.46	-0.073	205	205	blup	1.56e-02	1.11e-07	-0.066386	0.94707	NA	NA	NA	NA	NA
DENND5B-out.wgt.RDat	/u/home/t/tboltz/project-ophoff/rna_whole_blood/cts_TWAS_latest/NK_Cells_Resting_weights2//DENND5B-out.wgt.RDat	DENND5B	12	3.15e+07	3.17e+07	0.01110	rs35083	-1.88	rs2617191	0.005776	-4.70	1.230	190	4	lasso	9.51e-03	2.87e-05	-1.034466	0.30092	NA	NA	NA	NA	NA
DPY19L2-out.wgt.RDat	/u/home/t/tboltz/project-ophoff/rna_whole_blood/cts_TWAS_latest/NK_Cells_Resting_weights2//DPY19L2-out.wgt.RDat	DPY19L2	12	6.40e+07	6.41e+07	0.11305	rs10877950	3.21	rs7978328	0.024605	7.22	-0.475	185	24	enet	6.11e-02	1.01e-25	0.506151	0.61275	NA	NA	NA	NA	NA
DUSP16-out.wgt.RDat	/u/home/t/tboltz/project-ophoff/rna_whole_blood/cts_TWAS_latest/NK_Cells_Resting_weights2//DUSP16-out.wgt.RDat	DUSP16	12	1.26e+07	1.27e+07	0.06141	rs7486371	2.59	rs2013675	0.019350	-6.84	-0.812	169	23	enet	4.50e-02	2.83e-19	0.997594	0.31848	NA	NA	NA	NA	NA
DYNLL1-out.wgt.RDat	/u/home/t/tboltz/project-ophoff/rna_whole_blood/cts_TWAS_latest/NK_Cells_Resting_weights2//DYNLL1-out.wgt.RDat	DYNLL1	12	1.21e+08	1.21e+08	0.02342	rs1542859	2.72	rs7963543	0.009270	5.53	-0.197	212	6	lasso	1.52e-02	1.64e-07	0.219774	0.82605	NA	NA	NA	NA	NA
EEA1-out.wgt.RDat	/u/home/t/tboltz/project-ophoff/rna_whole_blood/cts_TWAS_latest/NK_Cells_Resting_weights2//EEA1-out.wgt.RDat	EEA1	12	9.32e+07	9.33e+07	0.01577	rs17790340	-3.10	rs1979803	0.023081	6.45	1.405	191	17	enet	2.22e-02	2.91e-10	1.575675	0.11510	NA	NA	NA	NA	NA
EEF1AKMT3-out.wgt.RDat	/u/home/t/tboltz/project-ophoff/rna_whole_blood/cts_TWAS_latest/NK_Cells_Resting_weights2//EEF1AKMT3-out.wgt.RDat	EEF1AKMT3	12	5.82e+07	5.82e+07	0.06804	rs12424635	2.33	rs10877012	0.086813	12.35	0.504	126	3	lasso	8.64e-02	4.86e-36	0.555817	0.57834	NA	NA	NA	NA	NA
ERP27-out.wgt.RDat	/u/home/t/tboltz/project-ophoff/rna_whole_blood/cts_TWAS_latest/NK_Cells_Resting_weights2//ERP27-out.wgt.RDat	ERP27	12	1.51e+07	1.51e+07	0.01673	rs11055989	2.26	rs4764137	0.014260	-5.12	-1.806	131	16	enet	1.54e-02	1.28e-07	1.147597	0.25114	NA	NA	NA	NA	NA
ETFRF1-out.wgt.RDat	/u/home/t/tboltz/project-ophoff/rna_whole_blood/cts_TWAS_latest/NK_Cells_Resting_weights2//ETFRF1-out.wgt.RDat	ETFRF1	12	2.53e+07	2.54e+07	0.07266	rs12423264	-3.19	rs12229161	0.027883	7.10	-1.883	191	3	lasso	2.97e-02	3.08e-13	-2.082352	0.03731	0.000	0.968	0.000	0.003	0.029
FAM216A-out.wgt.RDat	/u/home/t/tboltz/project-ophoff/rna_whole_blood/cts_TWAS_latest/NK_Cells_Resting_weights2//FAM216A-out.wgt.RDat	FAM216A	12	1.11e+08	1.11e+08	0.03901	rs11837455	-1.82	rs7961345	0.022320	-7.43	-0.569	122	5	lasso	4.25e-02	2.69e-18	0.578717	0.56278	NA	NA	NA	NA	NA
FBXW8-out.wgt.RDat	/u/home/t/tboltz/project-ophoff/rna_whole_blood/cts_TWAS_latest/NK_Cells_Resting_weights2//FBXW8-out.wgt.RDat	FBXW8	12	1.17e+08	1.17e+08	0.04659	rs7139256	2.51	rs7131746	0.038010	8.53	-0.504	169	21	enet	5.74e-02	3.22e-24	-1.179225	0.23831	NA	NA	NA	NA	NA
FGD6-out.wgt.RDat	/u/home/t/tboltz/project-ophoff/rna_whole_blood/cts_TWAS_latest/NK_Cells_Resting_weights2//FGD6-out.wgt.RDat	FGD6	12	9.55e+07	9.56e+07	0.01875	rs12099663	-2.83	rs864450	0.017688	-5.71	-0.154	302	6	lasso	1.52e-02	1.61e-07	0.174935	0.86113	NA	NA	NA	NA	NA
FGFR1OP2-out.wgt.RDat	/u/home/t/tboltz/project-ophoff/rna_whole_blood/cts_TWAS_latest/NK_Cells_Resting_weights2//FGFR1OP2-out.wgt.RDat	FGFR1OP2	12	2.71e+07	2.71e+07	0.02720	rs16931919	2.87	rs11048801	0.000167	3.50	-0.513	232	232	blup	5.59e-03	1.08e-03	0.552955	0.58029	NA	NA	NA	NA	NA
GALNT6-out.wgt.RDat	/u/home/t/tboltz/project-ophoff/rna_whole_blood/cts_TWAS_latest/NK_Cells_Resting_weights2//GALNT6-out.wgt.RDat	GALNT6	12	5.17e+07	5.18e+07	0.02672	rs4762018	-3.14	rs4578437	0.024537	-6.87	1.600	183	6	lasso	2.29e-02	1.56e-10	-1.752206	0.07974	NA	NA	NA	NA	NA
GALNT8-out.wgt.RDat	/u/home/t/tboltz/project-ophoff/rna_whole_blood/cts_TWAS_latest/NK_Cells_Resting_weights2//GALNT8-out.wgt.RDat	GALNT8	12	4.83e+06	4.96e+06	0.02418	rs4766307	2.98	rs7978162	0.007246	4.78	1.218	217	9	enet	5.23e-03	1.51e-03	1.103576	0.26978	NA	NA	NA	NA	NA
GAPDH-out.wgt.RDat	/u/home/t/tboltz/project-ophoff/rna_whole_blood/cts_TWAS_latest/NK_Cells_Resting_weights2//GAPDH-out.wgt.RDat	GAPDH	12	6.64e+06	6.65e+06	0.09284	rs10849451	1.92	rs11064213	0.097786	-13.38	0.139	109	109	blup	1.09e-01	1.95e-45	-0.191089	0.84846	NA	NA	NA	NA	NA
GATC-out.wgt.RDat	/u/home/t/tboltz/project-ophoff/rna_whole_blood/cts_TWAS_latest/NK_Cells_Resting_weights2//GATC-out.wgt.RDat	GATC	12	1.21e+08	1.21e+08	0.06043	rs1542859	2.72	rs671566	0.037078	-8.09	-0.674	195	5	lasso	4.94e-02	5.25e-21	1.061604	0.28842	NA	NA	NA	NA	NA
GLIPR1L2-out.wgt.RDat	/u/home/t/tboltz/project-ophoff/rna_whole_blood/cts_TWAS_latest/NK_Cells_Resting_weights2//GLIPR1L2-out.wgt.RDat	GLIPR1L2	12	7.58e+07	7.58e+07	0.06605	rs11180729	2.33	rs10879910	0.046922	9.21	1.154	135	26	enet	6.65e-02	6.97e-28	1.539522	0.12368	NA	NA	NA	NA	NA
GLIPR1-out.wgt.RDat	/u/home/t/tboltz/project-ophoff/rna_whole_blood/cts_TWAS_latest/NK_Cells_Resting_weights2//GLIPR1-out.wgt.RDat	GLIPR1	12	7.59e+07	7.59e+07	0.05904	rs6582294	-2.19	rs2700521	0.035345	8.52	1.504	120	6	lasso	4.51e-02	2.60e-19	2.087677	0.03683	0.000	0.969	0.000	0.001	0.030
GLT1D1-out.wgt.RDat	/u/home/t/tboltz/project-ophoff/rna_whole_blood/cts_TWAS_latest/NK_Cells_Resting_weights2//GLT1D1-out.wgt.RDat	GLT1D1	12	1.29e+08	1.29e+08	0.02218	rs491872	-3.31	rs1798911	0.016975	-5.58	1.059	192	2	lasso	1.63e-02	6.18e-08	-1.097837	0.27228	NA	NA	NA	NA	NA
GNPTAB-out.wgt.RDat	/u/home/t/tboltz/project-ophoff/rna_whole_blood/cts_TWAS_latest/NK_Cells_Resting_weights2//GNPTAB-out.wgt.RDat	GNPTAB	12	1.02e+08	1.02e+08	0.03119	rs4359263	3.00	rs10860794	0.016283	5.59	0.552	191	6	lasso	9.60e-03	2.64e-05	0.500445	0.61676	NA	NA	NA	NA	NA
GNS-out.wgt.RDat	/u/home/t/tboltz/project-ophoff/rna_whole_blood/cts_TWAS_latest/NK_Cells_Resting_weights2//GNS-out.wgt.RDat	GNS	12	6.51e+07	6.52e+07	0.09614	rs1617260	-2.38	rs2620733	0.061735	-10.42	1.012	131	6	lasso	6.48e-02	3.43e-27	-0.837089	0.40254	NA	NA	NA	NA	NA
GOLGA3-out.wgt.RDat	/u/home/t/tboltz/project-ophoff/rna_whole_blood/cts_TWAS_latest/NK_Cells_Resting_weights2//GOLGA3-out.wgt.RDat	GOLGA3	12	1.33e+08	1.33e+08	0.02520	rs7313869	2.30	rs7778	0.006148	4.69	1.137	85	9	enet	1.45e-02	2.96e-07	0.417336	0.67643	NA	NA	NA	NA	NA
GPN3-out.wgt.RDat	/u/home/t/tboltz/project-ophoff/rna_whole_blood/cts_TWAS_latest/NK_Cells_Resting_weights2//GPN3-out.wgt.RDat	GPN3	12	1.11e+08	1.11e+08	0.05632	rs11837455	-1.82	rs28609096	0.055282	-9.89	-0.017	123	8	enet	5.57e-02	1.45e-23	0.200999	0.84070	NA	NA	NA	NA	NA
GPR162-out.wgt.RDat	/u/home/t/tboltz/project-ophoff/rna_whole_blood/cts_TWAS_latest/NK_Cells_Resting_weights2//GPR162-out.wgt.RDat	GPR162	12	6.93e+06	6.94e+06	0.20781	rs10849451	1.92	rs11064391	0.046737	9.19	-1.329	83	12	enet	7.66e-02	5.03e-32	-1.562772	0.11811	NA	NA	NA	NA	NA
GRIP1-out.wgt.RDat	/u/home/t/tboltz/project-ophoff/rna_whole_blood/cts_TWAS_latest/NK_Cells_Resting_weights2//GRIP1-out.wgt.RDat	GRIP1	12	6.67e+07	6.75e+07	0.02057	rs11176459	2.87	rs17103105	0.013254	-5.03	-1.103	273	16	enet	1.58e-02	9.11e-08	1.267743	0.20489	NA	NA	NA	NA	NA
GXYLT1-out.wgt.RDat	/u/home/t/tboltz/project-ophoff/rna_whole_blood/cts_TWAS_latest/NK_Cells_Resting_weights2//GXYLT1-out.wgt.RDat	GXYLT1	12	4.25e+07	4.25e+07	0.02346	rs10161394	-2.37	rs10880286	0.009179	4.74	0.322	180	17	enet	1.81e-02	1.17e-08	1.257548	0.20856	NA	NA	NA	NA	NA
H2AJ-out.wgt.RDat	/u/home/t/tboltz/project-ophoff/rna_whole_blood/cts_TWAS_latest/NK_Cells_Resting_weights2//H2AJ-out.wgt.RDat	H2AJ	12	1.49e+07	1.49e+07	0.02951	rs7305044	-2.63	rs7309504	0.000961	4.47	-1.711	122	25	enet	2.28e-02	1.68e-10	-1.364079	0.17254	NA	NA	NA	NA	NA
HAL-out.wgt.RDat	/u/home/t/tboltz/project-ophoff/rna_whole_blood/cts_TWAS_latest/NK_Cells_Resting_weights2//HAL-out.wgt.RDat	HAL	12	9.64e+07	9.64e+07	0.14043	rs10507057	-3.31	rs12301817	0.082492	12.22	-0.307	235	235	blup	1.20e-01	3.25e-50	0.262057	0.79328	NA	NA	NA	NA	NA
HCAR2-out.wgt.RDat	/u/home/t/tboltz/project-ophoff/rna_whole_blood/cts_TWAS_latest/NK_Cells_Resting_weights2//HCAR2-out.wgt.RDat	HCAR2	12	1.23e+08	1.23e+08	0.05520	rs1671687	3.02	rs10847570	0.023984	6.69	1.179	158	158	blup	2.92e-02	4.97e-13	2.015666	0.04383	0.000	0.984	0.000	0.005	0.011
HCAR3-out.wgt.RDat	/u/home/t/tboltz/project-ophoff/rna_whole_blood/cts_TWAS_latest/NK_Cells_Resting_weights2//HCAR3-out.wgt.RDat	HCAR3	12	1.23e+08	1.23e+08	0.10723	rs1671687	3.02	rs1798192	0.042728	8.76	-0.822	163	19	enet	5.05e-02	1.80e-21	-0.939762	0.34734	NA	NA	NA	NA	NA
HEBP1-out.wgt.RDat	/u/home/t/tboltz/project-ophoff/rna_whole_blood/cts_TWAS_latest/NK_Cells_Resting_weights2//HEBP1-out.wgt.RDat	HEBP1	12	1.31e+07	1.32e+07	0.13584	rs1382684	3.19	rs3825272	0.136252	-15.51	-0.032	180	19	enet	1.69e-01	1.59e-71	-0.162270	0.87109	NA	NA	NA	NA	NA
HELB-out.wgt.RDat	/u/home/t/tboltz/project-ophoff/rna_whole_blood/cts_TWAS_latest/NK_Cells_Resting_weights2//HELB-out.wgt.RDat	HELB	12	6.67e+07	6.67e+07	0.02343	rs12424086	-2.38	rs1009211	0.018686	-6.09	0.019	168	28	enet	1.79e-02	1.38e-08	0.552389	0.58068	NA	NA	NA	NA	NA
HPD-out.wgt.RDat	/u/home/t/tboltz/project-ophoff/rna_whole_blood/cts_TWAS_latest/NK_Cells_Resting_weights2//HPD-out.wgt.RDat	HPD	12	1.22e+08	1.22e+08	0.08277	rs1720035	2.22	rs1610041	0.059465	10.27	-1.217	131	3	lasso	5.85e-02	1.17e-24	-1.210232	0.22619	NA	NA	NA	NA	NA
HRK-out.wgt.RDat	/u/home/t/tboltz/project-ophoff/rna_whole_blood/cts_TWAS_latest/NK_Cells_Resting_weights2//HRK-out.wgt.RDat	HRK	12	1.17e+08	1.17e+08	0.10106	rs7139256	2.51	rs4238051	0.019034	6.77	-1.246	151	17	enet	6.62e-02	8.73e-28	-1.516851	0.12930	NA	NA	NA	NA	NA
HSP90B1-out.wgt.RDat	/u/home/t/tboltz/project-ophoff/rna_whole_blood/cts_TWAS_latest/NK_Cells_Resting_weights2//HSP90B1-out.wgt.RDat	HSP90B1	12	1.04e+08	1.04e+08	0.01595	rs4135126	2.72	rs2576971	0.013714	5.39	-1.262	250	6	enet	1.32e-02	1.03e-06	-1.112926	0.26574	NA	NA	NA	NA	NA
IFFO1-out.wgt.RDat	/u/home/t/tboltz/project-ophoff/rna_whole_blood/cts_TWAS_latest/NK_Cells_Resting_weights2//IFFO1-out.wgt.RDat	IFFO1	12	6.65e+06	6.67e+06	0.01681	rs10849451	1.92	rs2286724	0.011694	4.81	-0.091	105	1	lasso	1.01e-02	1.72e-05	-0.091000	0.92749	NA	NA	NA	NA	NA
IKBIP-out.wgt.RDat	/u/home/t/tboltz/project-ophoff/rna_whole_blood/cts_TWAS_latest/NK_Cells_Resting_weights2//IKBIP-out.wgt.RDat	IKBIP	12	9.90e+07	9.90e+07	0.06187	rs12296483	-2.81	rs7964472	0.017132	-5.64	-0.743	117	117	blup	2.70e-02	3.62e-12	1.676069	0.09372	NA	NA	NA	NA	NA
IQSEC3-out.wgt.RDat	/u/home/t/tboltz/project-ophoff/rna_whole_blood/cts_TWAS_latest/NK_Cells_Resting_weights2//IQSEC3-out.wgt.RDat	IQSEC3	12	1.76e+05	2.88e+05	0.03179	rs740895	2.33	rs1532609	0.006146	4.51	1.467	68	15	enet	2.21e-02	3.16e-10	0.804516	0.42110	NA	NA	NA	NA	NA
IRAK3-out.wgt.RDat	/u/home/t/tboltz/project-ophoff/rna_whole_blood/cts_TWAS_latest/NK_Cells_Resting_weights2//IRAK3-out.wgt.RDat	IRAK3	12	6.66e+07	6.66e+07	0.10790	rs12424086	-2.38	rs11176060	0.106006	-13.73	0.173	191	38	enet	1.37e-01	2.39e-57	0.344072	0.73079	NA	NA	NA	NA	NA
ISCU-out.wgt.RDat	/u/home/t/tboltz/project-ophoff/rna_whole_blood/cts_TWAS_latest/NK_Cells_Resting_weights2//ISCU-out.wgt.RDat	ISCU	12	1.09e+08	1.09e+08	0.13381	rs10778637	3.31	rs888551	0.040748	9.35	0.760	159	36	enet	1.01e-01	5.91e-42	-0.098102	0.92185	NA	NA	NA	NA	NA
ITPR2-out.wgt.RDat	/u/home/t/tboltz/project-ophoff/rna_whole_blood/cts_TWAS_latest/NK_Cells_Resting_weights2//ITPR2-out.wgt.RDat	ITPR2	12	2.65e+07	2.70e+07	0.05394	rs12581084	-2.05	rs7294330	0.024277	6.62	-1.011	283	4	lasso	3.41e-02	5.85e-15	-1.013755	0.31070	NA	NA	NA	NA	NA
KCNMB4-out.wgt.RDat	/u/home/t/tboltz/project-ophoff/rna_whole_blood/cts_TWAS_latest/NK_Cells_Resting_weights2//KCNMB4-out.wgt.RDat	KCNMB4	12	7.08e+07	7.08e+07	0.04416	rs4503638	2.18	rs17108018	0.005778	5.28	0.532	282	282	blup	2.17e-02	4.60e-10	0.479507	0.63158	NA	NA	NA	NA	NA
KCTD10-out.wgt.RDat	/u/home/t/tboltz/project-ophoff/rna_whole_blood/cts_TWAS_latest/NK_Cells_Resting_weights2//KCTD10-out.wgt.RDat	KCTD10	12	1.10e+08	1.10e+08	0.07576	rs11066813	3.52	rs2241209	0.048813	9.39	0.868	198	4	lasso	4.78e-02	2.15e-20	0.634801	0.52556	NA	NA	NA	NA	NA
KDM5A-out.wgt.RDat	/u/home/t/tboltz/project-ophoff/rna_whole_blood/cts_TWAS_latest/NK_Cells_Resting_weights2//KDM5A-out.wgt.RDat	KDM5A	12	3.89e+05	4.98e+05	0.04977	NA	NA	NA	NA	NA	NA	107	0	lasso	3.96e-02	4.11e-17	NA	NA	NA	NA	NA	NA	NA
KLHL42-out.wgt.RDat	/u/home/t/tboltz/project-ophoff/rna_whole_blood/cts_TWAS_latest/NK_Cells_Resting_weights2//KLHL42-out.wgt.RDat	KLHL42	12	2.79e+07	2.80e+07	0.02741	rs16931919	2.87	rs10842994	0.019590	-6.14	2.386	223	19	enet	1.81e-02	1.16e-08	-2.441374	0.01463	0.000	0.926	0.000	0.003	0.070
KLRC1-out.wgt.RDat	/u/home/t/tboltz/project-ophoff/rna_whole_blood/cts_TWAS_latest/NK_Cells_Resting_weights2//KLRC1-out.wgt.RDat	KLRC1	12	1.06e+07	1.06e+07	0.12057	rs7298416	-3.20	rs2734442	0.120566	14.70	0.192	192	7	lasso	1.44e-01	2.20e-60	-0.519862	0.60316	NA	NA	NA	NA	NA
KLRC2-out.wgt.RDat	/u/home/t/tboltz/project-ophoff/rna_whole_blood/cts_TWAS_latest/NK_Cells_Resting_weights2//KLRC2-out.wgt.RDat	KLRC2	12	1.06e+07	1.06e+07	0.17969	rs7298416	-3.20	rs2617151	0.166208	-17.06	-1.694	198	28	enet	2.30e-01	2.36e-100	1.560847	0.11856	NA	NA	NA	NA	NA
KLRC3-out.wgt.RDat	/u/home/t/tboltz/project-ophoff/rna_whole_blood/cts_TWAS_latest/NK_Cells_Resting_weights2//KLRC3-out.wgt.RDat	KLRC3	12	1.06e+07	1.06e+07	0.07706	rs7298416	-3.20	rs11053802	0.118124	14.36	-1.360	198	4	lasso	1.17e-01	9.40e-49	-1.413338	0.15756	NA	NA	NA	NA	NA
KLRC4-out.wgt.RDat	/u/home/t/tboltz/project-ophoff/rna_whole_blood/cts_TWAS_latest/NK_Cells_Resting_weights2//KLRC4-out.wgt.RDat	KLRC4	12	1.06e+07	1.06e+07	0.10985	rs7298416	-3.20	rs2734562	0.046320	9.02	0.821	196	26	enet	5.67e-02	5.78e-24	0.675215	0.49954	NA	NA	NA	NA	NA
KRT1-out.wgt.RDat	/u/home/t/tboltz/project-ophoff/rna_whole_blood/cts_TWAS_latest/NK_Cells_Resting_weights2//KRT1-out.wgt.RDat	KRT1	12	5.31e+07	5.31e+07	0.31338	rs2307027	-2.27	rs1567757	0.245297	20.63	-0.938	402	38	enet	3.58e-01	9.36e-169	0.363712	0.71607	NA	NA	NA	NA	NA
KRT72-out.wgt.RDat	/u/home/t/tboltz/project-ophoff/rna_whole_blood/cts_TWAS_latest/NK_Cells_Resting_weights2//KRT72-out.wgt.RDat	KRT72	12	5.30e+07	5.30e+07	0.32788	rs2307027	-2.27	rs7975662	0.155462	-16.52	-0.358	409	53	enet	2.56e-01	2.45e-113	0.217167	0.82808	NA	NA	NA	NA	NA
KRT73-out.wgt.RDat	/u/home/t/tboltz/project-ophoff/rna_whole_blood/cts_TWAS_latest/NK_Cells_Resting_weights2//KRT73-out.wgt.RDat	KRT73	12	5.30e+07	5.30e+07	0.45065	rs2307027	-2.27	rs7975662	0.202497	-18.80	-0.358	409	68	enet	3.17e-01	3.15e-145	0.724607	0.46869	NA	NA	NA	NA	NA
KRT77-out.wgt.RDat	/u/home/t/tboltz/project-ophoff/rna_whole_blood/cts_TWAS_latest/NK_Cells_Resting_weights2//KRT77-out.wgt.RDat	KRT77	12	5.31e+07	5.31e+07	0.25136	rs2307027	-2.27	rs1818761	0.080454	12.00	1.219	402	74	enet	1.21e-01	8.85e-51	-0.214480	0.83017	NA	NA	NA	NA	NA
KRT79-out.wgt.RDat	/u/home/t/tboltz/project-ophoff/rna_whole_blood/cts_TWAS_latest/NK_Cells_Resting_weights2//KRT79-out.wgt.RDat	KRT79	12	5.32e+07	5.32e+07	0.05449	rs2307027	-2.27	rs9668186	0.031905	7.62	-0.029	374	37	enet	3.32e-02	1.35e-14	1.237447	0.21592	NA	NA	NA	NA	NA
LETMD1-out.wgt.RDat	/u/home/t/tboltz/project-ophoff/rna_whole_blood/cts_TWAS_latest/NK_Cells_Resting_weights2//LETMD1-out.wgt.RDat	LETMD1	12	5.14e+07	5.15e+07	0.05035	rs7972608	-2.83	rs3759405	0.041344	9.39	0.629	214	8	lasso	4.78e-02	2.27e-20	-0.057416	0.95421	NA	NA	NA	NA	NA
LIMA1-out.wgt.RDat	/u/home/t/tboltz/project-ophoff/rna_whole_blood/cts_TWAS_latest/NK_Cells_Resting_weights2//LIMA1-out.wgt.RDat	LIMA1	12	5.06e+07	5.07e+07	0.01877	rs7305290	2.00	rs6580729	0.014320	-5.60	0.717	187	2	lasso	1.46e-02	2.85e-07	-0.786118	0.43180	NA	NA	NA	NA	NA
LIN7A-out.wgt.RDat	/u/home/t/tboltz/project-ophoff/rna_whole_blood/cts_TWAS_latest/NK_Cells_Resting_weights2//LIN7A-out.wgt.RDat	LIN7A	12	8.12e+07	8.13e+07	0.05188	rs7954341	3.04	rs2037407	0.000877	-5.18	-0.042	305	32	enet	2.32e-02	1.14e-10	0.210274	0.83345	NA	NA	NA	NA	NA
LRP6-out.wgt.RDat	/u/home/t/tboltz/project-ophoff/rna_whole_blood/cts_TWAS_latest/NK_Cells_Resting_weights2//LRP6-out.wgt.RDat	LRP6	12	1.23e+07	1.24e+07	0.03084	rs2051525	-2.72	rs1181334	0.022354	6.35	1.663	162	3	lasso	2.19e-02	3.66e-10	1.754154	0.07940	NA	NA	NA	NA	NA
LRRK2-out.wgt.RDat	/u/home/t/tboltz/project-ophoff/rna_whole_blood/cts_TWAS_latest/NK_Cells_Resting_weights2//LRRK2-out.wgt.RDat	LRRK2	12	4.06e+07	4.08e+07	0.12145	rs1873671	-3.32	rs2708485	0.137529	-15.47	-0.341	333	30	enet	1.56e-01	7.71e-66	1.340711	0.18001	NA	NA	NA	NA	NA
LTA4H-out.wgt.RDat	/u/home/t/tboltz/project-ophoff/rna_whole_blood/cts_TWAS_latest/NK_Cells_Resting_weights2//LTA4H-out.wgt.RDat	LTA4H	12	9.64e+07	9.64e+07	0.34058	rs10507057	-3.37	rs763875	0.184038	-17.86	0.014	250	50	enet	2.74e-01	1.22e-122	-0.071100	0.94332	NA	NA	NA	NA	NA
LYZ-out.wgt.RDat	/u/home/t/tboltz/project-ophoff/rna_whole_blood/cts_TWAS_latest/NK_Cells_Resting_weights2//LYZ-out.wgt.RDat	LYZ	12	6.97e+07	6.97e+07	0.39880	rs35639	-2.62	rs7308481	0.455541	-28.10	-1.520	205	57	enet	5.72e-01	9.15e-321	0.816300	0.41433	NA	NA	NA	NA	NA
MDM1-out.wgt.RDat	/u/home/t/tboltz/project-ophoff/rna_whole_blood/cts_TWAS_latest/NK_Cells_Resting_weights2//MDM1-out.wgt.RDat	MDM1	12	6.87e+07	6.87e+07	0.05849	rs11177275	2.75	rs1026790	0.021998	6.34	-0.861	160	34	enet	3.93e-02	5.15e-17	-0.956790	0.33867	NA	NA	NA	NA	NA
MDM2-out.wgt.RDat	/u/home/t/tboltz/project-ophoff/rna_whole_blood/cts_TWAS_latest/NK_Cells_Resting_weights2//MDM2-out.wgt.RDat	MDM2	12	6.92e+07	6.92e+07	0.28102	rs11177275	2.75	rs11177361	0.207183	-18.96	1.158	117	17	enet	2.53e-01	9.30e-112	-1.295654	0.19509	NA	NA	NA	NA	NA
METTL7A-out.wgt.RDat	/u/home/t/tboltz/project-ophoff/rna_whole_blood/cts_TWAS_latest/NK_Cells_Resting_weights2//METTL7A-out.wgt.RDat	METTL7A	12	5.13e+07	5.13e+07	0.06004	rs7972608	-2.83	rs12831858	0.047859	-9.19	-1.752	192	4	lasso	5.03e-02	2.17e-21	1.945062	0.05177	NA	NA	NA	NA	NA
MLF2-out.wgt.RDat	/u/home/t/tboltz/project-ophoff/rna_whole_blood/cts_TWAS_latest/NK_Cells_Resting_weights2//MLF2-out.wgt.RDat	MLF2	12	6.86e+06	6.88e+06	0.04284	rs10849451	1.92	rs3815408	0.003027	3.82	-0.213	83	83	blup	1.21e-02	2.64e-06	0.047536	0.96209	NA	NA	NA	NA	NA
MMAB-out.wgt.RDat	/u/home/t/tboltz/project-ophoff/rna_whole_blood/cts_TWAS_latest/NK_Cells_Resting_weights2//MMAB-out.wgt.RDat	MMAB	12	1.10e+08	1.10e+08	0.00923	rs11066813	3.52	rs12831657	0.012969	-4.98	0.111	213	1	lasso	1.02e-02	1.56e-05	-0.111000	0.91162	NA	NA	NA	NA	NA
MORN3-out.wgt.RDat	/u/home/t/tboltz/project-ophoff/rna_whole_blood/cts_TWAS_latest/NK_Cells_Resting_weights2//MORN3-out.wgt.RDat	MORN3	12	1.22e+08	1.22e+08	0.12895	rs1720035	2.22	rs12320939	0.078173	11.71	1.072	162	4	lasso	1.00e-01	7.50e-42	1.018566	0.30841	NA	NA	NA	NA	NA
MPHOSPH9-out.wgt.RDat	/u/home/t/tboltz/project-ophoff/rna_whole_blood/cts_TWAS_latest/NK_Cells_Resting_weights2//MPHOSPH9-out.wgt.RDat	MPHOSPH9	12	1.24e+08	1.24e+08	0.01351	rs1671687	3.02	rs1716164	0.018202	6.13	-2.114	244	2	lasso	1.84e-02	9.12e-09	-1.796327	0.07244	NA	NA	NA	NA	NA
MRPL42-out.wgt.RDat	/u/home/t/tboltz/project-ophoff/rna_whole_blood/cts_TWAS_latest/NK_Cells_Resting_weights2//MRPL42-out.wgt.RDat	MRPL42	12	9.39e+07	9.39e+07	0.08142	rs1542481	-2.41	rs11107052	0.088181	12.45	-0.208	154	11	lasso	1.11e-01	2.06e-46	-0.439192	0.66052	NA	NA	NA	NA	NA
MTRFR-out.wgt.RDat	/u/home/t/tboltz/project-ophoff/rna_whole_blood/cts_TWAS_latest/NK_Cells_Resting_weights2//MTRFR-out.wgt.RDat	MTRFR	12	1.24e+08	1.24e+08	0.01461	rs1671687	3.02	rs1615350	0.018326	6.09	-1.503	239	3	lasso	1.47e-02	2.43e-07	-1.359596	0.17396	NA	NA	NA	NA	NA
MYRFL-out.wgt.RDat	/u/home/t/tboltz/project-ophoff/rna_whole_blood/cts_TWAS_latest/NK_Cells_Resting_weights2//MYRFL-out.wgt.RDat	MYRFL	12	7.02e+07	7.04e+07	0.07264	rs35639	-2.62	rs4512898	0.065947	10.83	0.848	354	5	enet	6.47e-02	3.49e-27	0.888551	0.37424	NA	NA	NA	NA	NA
NEDD1-out.wgt.RDat	/u/home/t/tboltz/project-ophoff/rna_whole_blood/cts_TWAS_latest/NK_Cells_Resting_weights2//NEDD1-out.wgt.RDat	NEDD1	12	9.73e+07	9.73e+07	0.04797	rs6538797	-3.33	rs10860105	0.043783	9.30	-1.205	274	5	lasso	5.16e-02	6.73e-22	-0.981057	0.32656	NA	NA	NA	NA	NA
NELL2-out.wgt.RDat	/u/home/t/tboltz/project-ophoff/rna_whole_blood/cts_TWAS_latest/NK_Cells_Resting_weights2//NELL2-out.wgt.RDat	NELL2	12	4.49e+07	4.53e+07	0.09095	rs11182965	3.62	rs2710459	0.089490	-12.57	0.141	246	6	lasso	8.73e-02	2.02e-36	-0.151581	0.87952	NA	NA	NA	NA	NA
NFE2-out.wgt.RDat	/u/home/t/tboltz/project-ophoff/rna_whole_blood/cts_TWAS_latest/NK_Cells_Resting_weights2//NFE2-out.wgt.RDat	NFE2	12	5.47e+07	5.47e+07	0.01897	rs10735853	2.53	rs6580981	-0.000430	2.93	-0.168	91	91	blup	8.02e-03	1.13e-04	0.151921	0.87925	NA	NA	NA	NA	NA
NINJ2-out.wgt.RDat	/u/home/t/tboltz/project-ophoff/rna_whole_blood/cts_TWAS_latest/NK_Cells_Resting_weights2//NINJ2-out.wgt.RDat	NINJ2	12	6.73e+05	7.73e+05	0.15079	rs740895	2.33	rs10849347	0.092128	-12.76	1.633	130	21	enet	1.32e-01	2.42e-55	-1.938436	0.05257	NA	NA	NA	NA	NA
NT5DC3-out.wgt.RDat	/u/home/t/tboltz/project-ophoff/rna_whole_blood/cts_TWAS_latest/NK_Cells_Resting_weights2//NT5DC3-out.wgt.RDat	NT5DC3	12	1.04e+08	1.04e+08	0.05378	rs4135126	2.72	rs10861110	0.051630	9.99	0.771	244	12	enet	5.43e-02	5.40e-23	0.712125	0.47639	NA	NA	NA	NA	NA
NUDT4-out.wgt.RDat	/u/home/t/tboltz/project-ophoff/rna_whole_blood/cts_TWAS_latest/NK_Cells_Resting_weights2//NUDT4-out.wgt.RDat	NUDT4	12	9.38e+07	9.38e+07	0.10928	rs1542481	-2.41	rs17790482	0.067486	11.58	-1.213	127	5	lasso	9.82e-02	5.85e-41	-0.868484	0.38513	NA	NA	NA	NA	NA
NUP107-out.wgt.RDat	/u/home/t/tboltz/project-ophoff/rna_whole_blood/cts_TWAS_latest/NK_Cells_Resting_weights2//NUP107-out.wgt.RDat	NUP107	12	6.91e+07	6.91e+07	0.01155	rs11177275	2.75	rs2261987	0.005792	-4.40	-1.960	123	123	blup	4.56e-03	2.86e-03	2.554240	0.01064	0.504	0.480	0.001	0.001	0.014
OAS1-out.wgt.RDat	/u/home/t/tboltz/project-ophoff/rna_whole_blood/cts_TWAS_latest/NK_Cells_Resting_weights2//OAS1-out.wgt.RDat	OAS1	12	1.13e+08	1.13e+08	0.06440	rs233716	3.76	rs2057778	0.078202	11.89	1.045	129	20	enet	8.63e-02	5.42e-36	1.002922	0.31590	NA	NA	NA	NA	NA
OASL-out.wgt.RDat	/u/home/t/tboltz/project-ophoff/rna_whole_blood/cts_TWAS_latest/NK_Cells_Resting_weights2//OASL-out.wgt.RDat	OASL	12	1.21e+08	1.21e+08	0.15698	rs1542859	2.72	rs2254779	0.049433	9.36	0.658	263	51	enet	7.03e-02	1.89e-29	-0.181112	0.85628	NA	NA	NA	NA	NA
OSBPL8-out.wgt.RDat	/u/home/t/tboltz/project-ophoff/rna_whole_blood/cts_TWAS_latest/NK_Cells_Resting_weights2//OSBPL8-out.wgt.RDat	OSBPL8	12	7.67e+07	7.70e+07	0.43731	rs10880034	-2.69	rs1512504	0.306202	23.05	-0.776	117	28	enet	3.23e-01	9.65e-149	-0.710680	0.47728	NA	NA	NA	NA	NA
P2RX7-out.wgt.RDat	/u/home/t/tboltz/project-ophoff/rna_whole_blood/cts_TWAS_latest/NK_Cells_Resting_weights2//P2RX7-out.wgt.RDat	P2RX7	12	1.22e+08	1.22e+08	0.02390	rs1542859	2.72	rs208298	0.007875	5.20	-0.667	268	22	enet	1.44e-02	3.34e-07	-0.177662	0.85899	NA	NA	NA	NA	NA
PCED1B-out.wgt.RDat	/u/home/t/tboltz/project-ophoff/rna_whole_blood/cts_TWAS_latest/NK_Cells_Resting_weights2//PCED1B-out.wgt.RDat	PCED1B	12	4.75e+07	4.76e+07	0.02810	rs10783205	2.91	rs215375	0.014201	5.26	0.337	180	15	enet	1.26e-02	1.63e-06	-0.829644	0.40674	NA	NA	NA	NA	NA
PITPNM2-out.wgt.RDat	/u/home/t/tboltz/project-ophoff/rna_whole_blood/cts_TWAS_latest/NK_Cells_Resting_weights2//PITPNM2-out.wgt.RDat	PITPNM2	12	1.23e+08	1.24e+08	0.00734	rs1671687	3.02	rs1790116	0.007357	4.53	-2.038	217	217	blup	8.30e-03	8.70e-05	-1.661366	0.09664	NA	NA	NA	NA	NA
PLEKHA5-out.wgt.RDat	/u/home/t/tboltz/project-ophoff/rna_whole_blood/cts_TWAS_latest/NK_Cells_Resting_weights2//PLEKHA5-out.wgt.RDat	PLEKHA5	12	1.93e+07	1.95e+07	0.09367	rs7306423	-2.72	rs969235	0.056966	-10.14	-0.174	258	22	enet	7.24e-02	2.83e-30	0.187991	0.85088	NA	NA	NA	NA	NA
POC1B-out.wgt.RDat	/u/home/t/tboltz/project-ophoff/rna_whole_blood/cts_TWAS_latest/NK_Cells_Resting_weights2//POC1B-out.wgt.RDat	POC1B	12	8.98e+07	8.99e+07	0.10222	rs17016580	-1.96	rs7134172	0.085132	12.26	0.769	125	26	enet	9.08e-02	7.46e-38	0.437757	0.66156	NA	NA	NA	NA	NA
PPHLN1-out.wgt.RDat	/u/home/t/tboltz/project-ophoff/rna_whole_blood/cts_TWAS_latest/NK_Cells_Resting_weights2//PPHLN1-out.wgt.RDat	PPHLN1	12	4.26e+07	4.29e+07	0.04292	rs4288814	-2.00	rs17091102	0.029897	-7.28	-0.316	179	26	enet	3.37e-02	8.30e-15	0.908280	0.36373	NA	NA	NA	NA	NA
PRDM4-out.wgt.RDat	/u/home/t/tboltz/project-ophoff/rna_whole_blood/cts_TWAS_latest/NK_Cells_Resting_weights2//PRDM4-out.wgt.RDat	PRDM4	12	1.08e+08	1.08e+08	0.06430	rs4402352	1.92	rs11113426	0.029078	7.18	0.873	146	4	enet	3.29e-02	1.70e-14	0.790503	0.42923	NA	NA	NA	NA	NA
PRH1-out.wgt.RDat	/u/home/t/tboltz/project-ophoff/rna_whole_blood/cts_TWAS_latest/NK_Cells_Resting_weights2//PRH1-out.wgt.RDat	PRH1	12	1.10e+07	1.13e+07	0.03173	rs10492348	-2.64	rs6488330	0.035509	8.09	-0.651	151	151	blup	3.43e-02	4.91e-15	-0.682790	0.49474	NA	NA	NA	NA	NA
PYROXD1-out.wgt.RDat	/u/home/t/tboltz/project-ophoff/rna_whole_blood/cts_TWAS_latest/NK_Cells_Resting_weights2//PYROXD1-out.wgt.RDat	PYROXD1	12	2.16e+07	2.16e+07	0.09620	rs10770872	-2.34	rs6487233	0.030623	8.30	0.036	319	5	lasso	4.20e-02	4.38e-18	-0.853110	0.39360	NA	NA	NA	NA	NA
RAB5B-out.wgt.RDat	/u/home/t/tboltz/project-ophoff/rna_whole_blood/cts_TWAS_latest/NK_Cells_Resting_weights2//RAB5B-out.wgt.RDat	RAB5B	12	5.64e+07	5.64e+07	0.02235	rs11171863	1.67	rs41392645	0.024305	6.90	-0.099	95	95	blup	2.55e-02	1.42e-11	-0.758338	0.44825	NA	NA	NA	NA	NA
RAD9B-out.wgt.RDat	/u/home/t/tboltz/project-ophoff/rna_whole_blood/cts_TWAS_latest/NK_Cells_Resting_weights2//RAD9B-out.wgt.RDat	RAD9B	12	1.11e+08	1.11e+08	0.01585	rs11837455	-1.82	rs28609096	0.010478	4.79	-0.017	115	2	lasso	7.24e-03	2.32e-04	-0.038488	0.96930	NA	NA	NA	NA	NA
RAPGEF3-out.wgt.RDat	/u/home/t/tboltz/project-ophoff/rna_whole_blood/cts_TWAS_latest/NK_Cells_Resting_weights2//RAPGEF3-out.wgt.RDat	RAPGEF3	12	4.81e+07	4.82e+07	0.02366	rs7967258	2.99	rs12422983	0.021405	6.31	-0.270	228	2	lasso	2.04e-02	1.42e-09	-0.329672	0.74165	NA	NA	NA	NA	NA
RBMS2-out.wgt.RDat	/u/home/t/tboltz/project-ophoff/rna_whole_blood/cts_TWAS_latest/NK_Cells_Resting_weights2//RBMS2-out.wgt.RDat	RBMS2	12	5.69e+07	5.70e+07	0.05313	rs4759257	2.26	rs7299115	0.033452	-8.00	-1.470	158	4	lasso	3.05e-02	1.52e-13	1.437138	0.15068	NA	NA	NA	NA	NA
RESF1-out.wgt.RDat	/u/home/t/tboltz/project-ophoff/rna_whole_blood/cts_TWAS_latest/NK_Cells_Resting_weights2//RESF1-out.wgt.RDat	RESF1	12	3.21e+07	3.21e+07	0.11585	rs11051885	2.96	rs7300260	0.052473	9.84	0.353	227	30	enet	8.56e-02	1.03e-35	0.216091	0.82892	NA	NA	NA	NA	NA
RHNO1-out.wgt.RDat	/u/home/t/tboltz/project-ophoff/rna_whole_blood/cts_TWAS_latest/NK_Cells_Resting_weights2//RHNO1-out.wgt.RDat	RHNO1	12	2.99e+06	3.00e+06	0.02053	rs3741947	2.98	rs1860434	0.020729	-6.10	1.808	144	3	lasso	2.25e-02	2.14e-10	-1.955176	0.05056	NA	NA	NA	NA	NA
RILPL2-out.wgt.RDat	/u/home/t/tboltz/project-ophoff/rna_whole_blood/cts_TWAS_latest/NK_Cells_Resting_weights2//RILPL2-out.wgt.RDat	RILPL2	12	1.24e+08	1.24e+08	0.02400	rs7960854	-2.44	rs1790095	0.005940	4.77	-2.197	213	213	blup	1.46e-02	2.78e-07	-1.016307	0.30948	NA	NA	NA	NA	NA
RITA1-out.wgt.RDat	/u/home/t/tboltz/project-ophoff/rna_whole_blood/cts_TWAS_latest/NK_Cells_Resting_weights2//RITA1-out.wgt.RDat	RITA1	12	1.14e+08	1.14e+08	0.02004	rs2384035	2.95	rs1048889	0.006175	-5.10	-1.241	158	3	lasso	1.18e-02	3.46e-06	1.232298	0.21784	NA	NA	NA	NA	NA
RNF41-out.wgt.RDat	/u/home/t/tboltz/project-ophoff/rna_whole_blood/cts_TWAS_latest/NK_Cells_Resting_weights2//RNF41-out.wgt.RDat	RNF41	12	5.66e+07	5.66e+07	0.00886	rs2638298	-1.95	rs1701706	0.007209	-4.04	0.875	105	5	lasso	3.80e-03	5.89e-03	-0.920943	0.35708	NA	NA	NA	NA	NA
RPAP3-out.wgt.RDat	/u/home/t/tboltz/project-ophoff/rna_whole_blood/cts_TWAS_latest/NK_Cells_Resting_weights2//RPAP3-out.wgt.RDat	RPAP3	12	4.81e+07	4.81e+07	0.05911	rs7967258	2.95	rs653136	0.008904	5.06	0.035	220	17	enet	2.52e-02	1.89e-11	0.707972	0.47896	NA	NA	NA	NA	NA
RPH3A-out.wgt.RDat	/u/home/t/tboltz/project-ophoff/rna_whole_blood/cts_TWAS_latest/NK_Cells_Resting_weights2//RPH3A-out.wgt.RDat	RPH3A	12	1.13e+08	1.13e+08	0.03492	rs233716	3.76	rs886479	0.020480	6.37	1.003	161	1	lasso	1.95e-02	3.26e-09	1.003000	0.31586	NA	NA	NA	NA	NA
RPS26-out.wgt.RDat	/u/home/t/tboltz/project-ophoff/rna_whole_blood/cts_TWAS_latest/NK_Cells_Resting_weights2//RPS26-out.wgt.RDat	RPS26	12	5.64e+07	5.64e+07	0.53781	rs11171863	1.67	rs1701704	0.458343	28.17	-0.356	95	7	lasso	6.81e-01	0.00e+00	0.106688	0.91504	NA	NA	NA	NA	NA
SCN8A-out.wgt.RDat	/u/home/t/tboltz/project-ophoff/rna_whole_blood/cts_TWAS_latest/NK_Cells_Resting_weights2//SCN8A-out.wgt.RDat	SCN8A	12	5.20e+07	5.22e+07	0.12398	rs4762018	-3.14	rs12369744	0.037825	8.37	-2.966	184	30	enet	5.50e-02	2.92e-23	-2.458529	0.01395	0.000	0.643	0.000	0.002	0.356
SELPLG-out.wgt.RDat	/u/home/t/tboltz/project-ophoff/rna_whole_blood/cts_TWAS_latest/NK_Cells_Resting_weights2//SELPLG-out.wgt.RDat	SELPLG	12	1.09e+08	1.09e+08	0.05080	rs10778637	3.31	rs17040818	0.024301	6.60	-0.202	162	6	lasso	2.70e-02	3.74e-12	-0.051168	0.95919	NA	NA	NA	NA	NA
SENP1-out.wgt.RDat	/u/home/t/tboltz/project-ophoff/rna_whole_blood/cts_TWAS_latest/NK_Cells_Resting_weights2//SENP1-out.wgt.RDat	SENP1	12	4.84e+07	4.85e+07	0.01753	rs10783205	2.91	rs4760707	0.006939	-5.21	0.265	235	10	enet	1.32e-02	9.80e-07	0.181531	0.85595	NA	NA	NA	NA	NA
SH2B3-out.wgt.RDat	/u/home/t/tboltz/project-ophoff/rna_whole_blood/cts_TWAS_latest/NK_Cells_Resting_weights2//SH2B3-out.wgt.RDat	SH2B3	12	1.12e+08	1.12e+08	0.02010	rs10849930	3.11	rs1029388	0.005453	-4.26	0.784	143	6	lasso	3.81e-03	5.86e-03	-0.989828	0.32226	NA	NA	NA	NA	NA
SLC35E3-out.wgt.RDat	/u/home/t/tboltz/project-ophoff/rna_whole_blood/cts_TWAS_latest/NK_Cells_Resting_weights2//SLC35E3-out.wgt.RDat	SLC35E3	12	6.91e+07	6.92e+07	0.03652	rs11177275	2.75	rs12297054	0.004328	5.24	-0.947	117	12	enet	1.93e-02	3.80e-09	-1.274369	0.20253	NA	NA	NA	NA	NA
SLC48A1-out.wgt.RDat	/u/home/t/tboltz/project-ophoff/rna_whole_blood/cts_TWAS_latest/NK_Cells_Resting_weights2//SLC48A1-out.wgt.RDat	SLC48A1	12	4.81e+07	4.82e+07	0.16569	rs7967258	2.97	rs7135791	0.041167	8.57	-0.695	226	3	lasso	6.19e-02	4.71e-26	-0.430133	0.66710	NA	NA	NA	NA	NA
SMIM10L1-out.wgt.RDat	/u/home/t/tboltz/project-ophoff/rna_whole_blood/cts_TWAS_latest/NK_Cells_Resting_weights2//SMIM10L1-out.wgt.RDat	SMIM10L1	12	1.13e+07	1.13e+07	0.03469	rs10492348	-2.64	rs7132674	0.043036	8.89	0.077	140	14	enet	4.28e-02	2.21e-18	0.120460	0.90412	NA	NA	NA	NA	NA
SOAT2-out.wgt.RDat	/u/home/t/tboltz/project-ophoff/rna_whole_blood/cts_TWAS_latest/NK_Cells_Resting_weights2//SOAT2-out.wgt.RDat	SOAT2	12	5.35e+07	5.35e+07	0.04429	rs2307027	-2.27	rs7308390	0.009627	-5.25	1.451	278	3	lasso	1.02e-02	1.54e-05	-1.494202	0.13512	NA	NA	NA	NA	NA
SOCS2-out.wgt.RDat	/u/home/t/tboltz/project-ophoff/rna_whole_blood/cts_TWAS_latest/NK_Cells_Resting_weights2//SOCS2-out.wgt.RDat	SOCS2	12	9.40e+07	9.40e+07	0.01376	rs11107312	2.04	rs9308296	0.017674	5.93	-0.298	163	2	lasso	1.49e-02	2.18e-07	-0.297915	0.76577	NA	NA	NA	NA	NA
SP1-out.wgt.RDat	/u/home/t/tboltz/project-ophoff/rna_whole_blood/cts_TWAS_latest/NK_Cells_Resting_weights2//SP1-out.wgt.RDat	SP1	12	5.38e+07	5.38e+07	0.02179	rs10506315	1.59	rs11170550	0.024025	6.88	-0.554	181	6	lasso	2.46e-02	3.24e-11	-0.292013	0.77028	NA	NA	NA	NA	NA
SPPL3-out.wgt.RDat	/u/home/t/tboltz/project-ophoff/rna_whole_blood/cts_TWAS_latest/NK_Cells_Resting_weights2//SPPL3-out.wgt.RDat	SPPL3	12	1.21e+08	1.21e+08	0.01448	rs1542859	2.72	rs2948150	0.012349	-4.74	-0.603	287	2	lasso	1.08e-02	8.55e-06	0.670543	0.50251	NA	NA	NA	NA	NA
SPX-out.wgt.RDat	/u/home/t/tboltz/project-ophoff/rna_whole_blood/cts_TWAS_latest/NK_Cells_Resting_weights2//SPX-out.wgt.RDat	SPX	12	2.17e+07	2.17e+07	0.11394	rs10770872	-2.34	rs3765093	0.058598	10.31	0.088	300	10	enet	6.91e-02	6.04e-29	0.592904	0.55325	NA	NA	NA	NA	NA
SRSF9-out.wgt.RDat	/u/home/t/tboltz/project-ophoff/rna_whole_blood/cts_TWAS_latest/NK_Cells_Resting_weights2//SRSF9-out.wgt.RDat	SRSF9	12	1.21e+08	1.21e+08	0.04037	rs1542859	2.72	rs11613214	0.012416	5.44	0.617	201	15	enet	1.04e-02	1.32e-05	-0.082261	0.93444	NA	NA	NA	NA	NA
ST8SIA1-out.wgt.RDat	/u/home/t/tboltz/project-ophoff/rna_whole_blood/cts_TWAS_latest/NK_Cells_Resting_weights2//ST8SIA1-out.wgt.RDat	ST8SIA1	12	2.22e+07	2.26e+07	0.25096	rs2433635	-2.60	rs7968922	0.199037	18.77	0.849	180	20	enet	2.10e-01	5.81e-91	0.677480	0.49810	NA	NA	NA	NA	NA
STAT6-out.wgt.RDat	/u/home/t/tboltz/project-ophoff/rna_whole_blood/cts_TWAS_latest/NK_Cells_Resting_weights2//STAT6-out.wgt.RDat	STAT6	12	5.75e+07	5.75e+07	0.08993	rs4759257	2.26	rs324015	0.034743	-7.92	-0.344	143	22	enet	5.97e-02	3.83e-25	-0.497088	0.61913	NA	NA	NA	NA	NA
STX2-out.wgt.RDat	/u/home/t/tboltz/project-ophoff/rna_whole_blood/cts_TWAS_latest/NK_Cells_Resting_weights2//STX2-out.wgt.RDat	STX2	12	1.31e+08	1.31e+08	0.10497	rs4293159	-3.06	rs1106369	0.168808	-17.25	-0.371	181	3	lasso	1.69e-01	1.01e-71	0.359385	0.71931	NA	NA	NA	NA	NA
TAFA2-out.wgt.RDat	/u/home/t/tboltz/project-ophoff/rna_whole_blood/cts_TWAS_latest/NK_Cells_Resting_weights2//TAFA2-out.wgt.RDat	TAFA2	12	6.21e+07	6.27e+07	0.24059	rs10784209	2.24	rs11615916	0.027757	-9.24	-1.528	240	62	enet	1.57e-01	2.97e-66	-0.473091	0.63615	NA	NA	NA	NA	NA
TAPBPL-out.wgt.RDat	/u/home/t/tboltz/project-ophoff/rna_whole_blood/cts_TWAS_latest/NK_Cells_Resting_weights2//TAPBPL-out.wgt.RDat	TAPBPL	12	6.56e+06	6.58e+06	0.13734	rs10849451	1.92	rs2243750	0.263080	21.43	-1.511	126	22	enet	2.84e-01	7.63e-128	-1.686974	0.09161	NA	NA	NA	NA	NA
TAS2R10-out.wgt.RDat	/u/home/t/tboltz/project-ophoff/rna_whole_blood/cts_TWAS_latest/NK_Cells_Resting_weights2//TAS2R10-out.wgt.RDat	TAS2R10	12	1.10e+07	1.10e+07	0.03320	rs10492348	-2.64	rs7310849	0.027946	-7.30	2.164	152	3	lasso	2.88e-02	6.91e-13	-1.548544	0.12149	NA	NA	NA	NA	NA
TAS2R13-out.wgt.RDat	/u/home/t/tboltz/project-ophoff/rna_whole_blood/cts_TWAS_latest/NK_Cells_Resting_weights2//TAS2R13-out.wgt.RDat	TAS2R13	12	1.11e+07	1.11e+07	0.08134	rs10492348	-2.64	rs7310849	0.130833	-15.95	2.164	133	21	enet	1.75e-01	1.93e-74	-1.350459	0.17687	NA	NA	NA	NA	NA
TAS2R14-out.wgt.RDat	/u/home/t/tboltz/project-ophoff/rna_whole_blood/cts_TWAS_latest/NK_Cells_Resting_weights2//TAS2R14-out.wgt.RDat	TAS2R14	12	1.11e+07	1.13e+07	0.10542	rs10492348	-2.64	rs7132674	0.173994	18.73	0.077	163	44	enet	2.58e-01	2.80e-114	-0.984907	0.32467	NA	NA	NA	NA	NA
TAS2R19-out.wgt.RDat	/u/home/t/tboltz/project-ophoff/rna_whole_blood/cts_TWAS_latest/NK_Cells_Resting_weights2//TAS2R19-out.wgt.RDat	TAS2R19	12	1.12e+07	1.12e+07	0.04713	rs10492348	-2.64	rs7968647	0.049667	9.81	-0.250	137	14	enet	6.29e-02	1.85e-26	-0.570353	0.56844	NA	NA	NA	NA	NA
TAS2R20-out.wgt.RDat	/u/home/t/tboltz/project-ophoff/rna_whole_blood/cts_TWAS_latest/NK_Cells_Resting_weights2//TAS2R20-out.wgt.RDat	TAS2R20	12	1.11e+07	1.12e+07	0.10857	rs10492348	-2.64	rs10772413	0.179480	-17.71	1.641	136	12	lasso	2.09e-01	3.51e-90	-1.093374	0.27423	NA	NA	NA	NA	NA
TAS2R30-out.wgt.RDat	/u/home/t/tboltz/project-ophoff/rna_whole_blood/cts_TWAS_latest/NK_Cells_Resting_weights2//TAS2R30-out.wgt.RDat	TAS2R30	12	1.13e+07	1.13e+07	0.10184	rs10492348	-2.64	rs1551191	0.081961	12.14	0.217	135	20	enet	8.64e-02	4.99e-36	0.422218	0.67287	NA	NA	NA	NA	NA
TAS2R31-out.wgt.RDat	/u/home/t/tboltz/project-ophoff/rna_whole_blood/cts_TWAS_latest/NK_Cells_Resting_weights2//TAS2R31-out.wgt.RDat	TAS2R31	12	1.12e+07	1.12e+07	0.03821	rs10492348	-2.64	rs6488331	0.032805	9.09	-0.830	135	10	enet	5.98e-02	3.27e-25	-1.609294	0.10755	NA	NA	NA	NA	NA
TAS2R43-out.wgt.RDat	/u/home/t/tboltz/project-ophoff/rna_whole_blood/cts_TWAS_latest/NK_Cells_Resting_weights2//TAS2R43-out.wgt.RDat	TAS2R43	12	1.12e+07	1.12e+07	0.31546	rs10492348	-2.64	rs1376250	0.493964	-29.24	-1.230	128	2	lasso	4.95e-01	1.61e-258	1.373719	0.16953	NA	NA	NA	NA	NA
TAS2R46-out.wgt.RDat	/u/home/t/tboltz/project-ophoff/rna_whole_blood/cts_TWAS_latest/NK_Cells_Resting_weights2//TAS2R46-out.wgt.RDat	TAS2R46	12	1.12e+07	1.12e+07	0.09594	rs10492348	-2.64	rs1551191	0.084845	12.93	0.217	128	7	lasso	1.37e-01	9.89e-58	-1.048281	0.29451	NA	NA	NA	NA	NA
TAS2R50-out.wgt.RDat	/u/home/t/tboltz/project-ophoff/rna_whole_blood/cts_TWAS_latest/NK_Cells_Resting_weights2//TAS2R50-out.wgt.RDat	TAS2R50	12	1.11e+07	1.11e+07	0.08725	rs10492348	-2.64	rs7310849	0.130592	-15.16	2.164	134	8	lasso	1.37e-01	1.14e-57	-1.740424	0.08178	NA	NA	NA	NA	NA
TAS2R9-out.wgt.RDat	/u/home/t/tboltz/project-ophoff/rna_whole_blood/cts_TWAS_latest/NK_Cells_Resting_weights2//TAS2R9-out.wgt.RDat	TAS2R9	12	1.10e+07	1.10e+07	0.01818	rs10492348	-2.64	rs7135941	0.005472	-4.51	1.697	155	155	blup	1.40e-02	4.89e-07	-0.137184	0.89089	NA	NA	NA	NA	NA
TBC1D30-out.wgt.RDat	/u/home/t/tboltz/project-ophoff/rna_whole_blood/cts_TWAS_latest/NK_Cells_Resting_weights2//TBC1D30-out.wgt.RDat	TBC1D30	12	6.52e+07	6.53e+07	0.01966	rs1617260	-2.38	rs1147095	0.009334	-5.43	0.758	130	3	lasso	1.56e-02	1.16e-07	-1.115403	0.26468	NA	NA	NA	NA	NA
TCP11L2-out.wgt.RDat	/u/home/t/tboltz/project-ophoff/rna_whole_blood/cts_TWAS_latest/NK_Cells_Resting_weights2//TCP11L2-out.wgt.RDat	TCP11L2	12	1.07e+08	1.07e+08	0.04049	NA	NA	NA	NA	NA	NA	109	0	lasso	3.42e-02	5.39e-15	NA	NA	NA	NA	NA	NA	NA
TESC-out.wgt.RDat	/u/home/t/tboltz/project-ophoff/rna_whole_blood/cts_TWAS_latest/NK_Cells_Resting_weights2//TESC-out.wgt.RDat	TESC	12	1.17e+08	1.18e+08	0.05700	NA	NA	NA	NA	NA	NA	169	0	lasso	2.84e-02	1.08e-12	NA	NA	NA	NA	NA	NA	NA
TESPA1-out.wgt.RDat	/u/home/t/tboltz/project-ophoff/rna_whole_blood/cts_TWAS_latest/NK_Cells_Resting_weights2//TESPA1-out.wgt.RDat	TESPA1	12	5.53e+07	5.54e+07	0.02608	rs12305653	-3.35	rs997173	0.021337	6.33	-1.053	191	4	lasso	2.06e-02	1.22e-09	-1.170991	0.24160	NA	NA	NA	NA	NA
TFCP2-out.wgt.RDat	/u/home/t/tboltz/project-ophoff/rna_whole_blood/cts_TWAS_latest/NK_Cells_Resting_weights2//TFCP2-out.wgt.RDat	TFCP2	12	5.15e+07	5.16e+07	0.01433	rs7972608	-2.83	rs1056897	0.016948	5.69	-1.234	215	2	lasso	1.60e-02	7.78e-08	-0.881838	0.37786	NA	NA	NA	NA	NA
TMBIM4-out.wgt.RDat	/u/home/t/tboltz/project-ophoff/rna_whole_blood/cts_TWAS_latest/NK_Cells_Resting_weights2//TMBIM4-out.wgt.RDat	TMBIM4	12	6.65e+07	6.66e+07	0.04214	rs11175906	2.42	rs12832926	0.037090	-8.23	1.041	187	4	lasso	4.67e-02	5.86e-20	-1.420126	0.15557	NA	NA	NA	NA	NA
TMCC3-out.wgt.RDat	/u/home/t/tboltz/project-ophoff/rna_whole_blood/cts_TWAS_latest/NK_Cells_Resting_weights2//TMCC3-out.wgt.RDat	TMCC3	12	9.50e+07	9.50e+07	0.02691	rs10507045	-2.28	rs2366632	0.020615	-6.31	-0.124	257	3	lasso	2.01e-02	1.93e-09	-0.120439	0.90414	NA	NA	NA	NA	NA
TMEM106C-out.wgt.RDat	/u/home/t/tboltz/project-ophoff/rna_whole_blood/cts_TWAS_latest/NK_Cells_Resting_weights2//TMEM106C-out.wgt.RDat	TMEM106C	12	4.84e+07	4.84e+07	0.01894	rs10783205	2.91	rs4760670	0.007179	-5.17	0.891	218	13	enet	6.38e-03	5.18e-04	-0.955462	0.33934	NA	NA	NA	NA	NA
TMEM116-out.wgt.RDat	/u/home/t/tboltz/project-ophoff/rna_whole_blood/cts_TWAS_latest/NK_Cells_Resting_weights2//TMEM116-out.wgt.RDat	TMEM116	12	1.12e+08	1.12e+08	0.05755	rs17696736	3.14	rs630616	0.035502	8.26	0.648	141	141	blup	3.94e-02	4.64e-17	1.201048	0.22973	NA	NA	NA	NA	NA
TMEM263-out.wgt.RDat	/u/home/t/tboltz/project-ophoff/rna_whole_blood/cts_TWAS_latest/NK_Cells_Resting_weights2//TMEM263-out.wgt.RDat	TMEM263	12	1.07e+08	1.07e+08	0.02074	rs2178493	2.48	rs4964518	0.005900	-4.02	-0.338	131	131	blup	1.08e-02	8.80e-06	0.596480	0.55085	NA	NA	NA	NA	NA
TMPO-out.wgt.RDat	/u/home/t/tboltz/project-ophoff/rna_whole_blood/cts_TWAS_latest/NK_Cells_Resting_weights2//TMPO-out.wgt.RDat	TMPO	12	9.89e+07	9.89e+07	0.01299	rs12296483	-2.81	rs11109524	0.004975	-4.72	-0.349	124	4	lasso	8.05e-03	1.10e-04	0.154745	0.87702	NA	NA	NA	NA	NA
TMTC1-out.wgt.RDat	/u/home/t/tboltz/project-ophoff/rna_whole_blood/cts_TWAS_latest/NK_Cells_Resting_weights2//TMTC1-out.wgt.RDat	TMTC1	12	2.97e+07	2.99e+07	0.37005	rs880133	-2.69	rs302338	0.283917	22.33	-1.624	338	120	enet	4.28e-01	3.61e-212	-1.154907	0.24813	NA	NA	NA	NA	NA
TNFRSF1A-out.wgt.RDat	/u/home/t/tboltz/project-ophoff/rna_whole_blood/cts_TWAS_latest/NK_Cells_Resting_weights2//TNFRSF1A-out.wgt.RDat	TNFRSF1A	12	6.44e+06	6.45e+06	0.02169	rs10849451	1.92	rs1800693	0.014841	-5.34	0.159	128	11	enet	1.39e-02	5.06e-07	0.073354	0.94152	NA	NA	NA	NA	NA
TUBA1A-out.wgt.RDat	/u/home/t/tboltz/project-ophoff/rna_whole_blood/cts_TWAS_latest/NK_Cells_Resting_weights2//TUBA1A-out.wgt.RDat	TUBA1A	12	4.96e+07	4.96e+07	0.09240	rs7139233	-2.07	rs10875912	0.043836	-9.06	-0.543	126	31	enet	5.72e-02	3.78e-24	1.500348	0.13352	NA	NA	NA	NA	NA
TUBA1C-out.wgt.RDat	/u/home/t/tboltz/project-ophoff/rna_whole_blood/cts_TWAS_latest/NK_Cells_Resting_weights2//TUBA1C-out.wgt.RDat	TUBA1C	12	4.96e+07	4.97e+07	0.06971	rs7139233	-2.07	rs11168955	0.006902	-4.50	0.743	138	21	enet	1.04e-02	1.26e-05	-0.763965	0.44489	NA	NA	NA	NA	NA
TXNRD1-out.wgt.RDat	/u/home/t/tboltz/project-ophoff/rna_whole_blood/cts_TWAS_latest/NK_Cells_Resting_weights2//TXNRD1-out.wgt.RDat	TXNRD1	12	1.05e+08	1.05e+08	0.03862	rs4135126	2.72	rs7977553	0.021446	7.30	0.807	379	3	lasso	2.64e-02	6.13e-12	0.349601	0.72664	NA	NA	NA	NA	NA
UBE3B-out.wgt.RDat	/u/home/t/tboltz/project-ophoff/rna_whole_blood/cts_TWAS_latest/NK_Cells_Resting_weights2//UBE3B-out.wgt.RDat	UBE3B	12	1.10e+08	1.10e+08	0.08078	rs11066813	3.52	rs2241209	0.043969	8.85	0.868	209	2	lasso	4.47e-02	3.60e-19	0.575314	0.56508	NA	NA	NA	NA	NA
UHRF1BP1L-out.wgt.RDat	/u/home/t/tboltz/project-ophoff/rna_whole_blood/cts_TWAS_latest/NK_Cells_Resting_weights2//UHRF1BP1L-out.wgt.RDat	UHRF1BP1L	12	1.00e+08	1.01e+08	0.04730	rs11568535	2.24	rs12370791	0.051608	-9.69	0.233	152	152	blup	5.15e-02	7.10e-22	0.565332	0.57185	NA	NA	NA	NA	NA
UNC119B-out.wgt.RDat	/u/home/t/tboltz/project-ophoff/rna_whole_blood/cts_TWAS_latest/NK_Cells_Resting_weights2//UNC119B-out.wgt.RDat	UNC119B	12	1.21e+08	1.21e+08	0.03201	rs1542859	2.72	rs3829290	0.012125	-5.93	-0.989	255	14	enet	2.01e-02	1.83e-09	0.226116	0.82111	NA	NA	NA	NA	NA
UNG-out.wgt.RDat	/u/home/t/tboltz/project-ophoff/rna_whole_blood/cts_TWAS_latest/NK_Cells_Resting_weights2//UNG-out.wgt.RDat	UNG	12	1.10e+08	1.10e+08	0.04267	rs11066813	3.52	rs34263	0.032829	-7.71	1.602	185	4	lasso	3.28e-02	1.88e-14	-1.690889	0.09086	NA	NA	NA	NA	NA
USP15-out.wgt.RDat	/u/home/t/tboltz/project-ophoff/rna_whole_blood/cts_TWAS_latest/NK_Cells_Resting_weights2//USP15-out.wgt.RDat	USP15	12	6.27e+07	6.28e+07	0.10465	rs11174461	2.23	rs1245653	0.022943	-6.71	0.307	163	19	enet	7.57e-02	1.26e-31	0.106838	0.91492	NA	NA	NA	NA	NA
USP44-out.wgt.RDat	/u/home/t/tboltz/project-ophoff/rna_whole_blood/cts_TWAS_latest/NK_Cells_Resting_weights2//USP44-out.wgt.RDat	USP44	12	9.59e+07	9.59e+07	0.09406	rs10507057	-3.23	rs7304754	0.043062	-8.89	-0.016	304	3	lasso	4.95e-02	4.48e-21	-0.000845	0.99933	NA	NA	NA	NA	NA
VAMP1-out.wgt.RDat	/u/home/t/tboltz/project-ophoff/rna_whole_blood/cts_TWAS_latest/NK_Cells_Resting_weights2//VAMP1-out.wgt.RDat	VAMP1	12	6.57e+06	6.58e+06	0.03495	rs10849451	1.92	rs2534724	0.061216	10.55	1.303	120	9	enet	6.40e-02	7.17e-27	1.359277	0.17406	NA	NA	NA	NA	NA
VPS33A-out.wgt.RDat	/u/home/t/tboltz/project-ophoff/rna_whole_blood/cts_TWAS_latest/NK_Cells_Resting_weights2//VPS33A-out.wgt.RDat	VPS33A	12	1.23e+08	1.23e+08	0.01420	rs1260121	2.92	rs2089887	0.008086	4.59	-0.141	125	2	lasso	4.53e-03	2.95e-03	-0.141029	0.88785	NA	NA	NA	NA	NA
VPS37B-out.wgt.RDat	/u/home/t/tboltz/project-ophoff/rna_whole_blood/cts_TWAS_latest/NK_Cells_Resting_weights2//VPS37B-out.wgt.RDat	VPS37B	12	1.23e+08	1.23e+08	0.01587	rs1671687	3.02	rs6489245	0.009670	5.06	1.340	199	199	blup	1.25e-02	1.78e-06	0.584347	0.55899	NA	NA	NA	NA	NA
WNT5B-out.wgt.RDat	/u/home/t/tboltz/project-ophoff/rna_whole_blood/cts_TWAS_latest/NK_Cells_Resting_weights2//WNT5B-out.wgt.RDat	WNT5B	12	1.64e+06	1.76e+06	0.07929	rs2299664	1.73	rs4765829	0.052862	9.67	-1.509	137	1	lasso	5.18e-02	5.78e-22	-1.509000	0.13130	NA	NA	NA	NA	NA
YAF2-out.wgt.RDat	/u/home/t/tboltz/project-ophoff/rna_whole_blood/cts_TWAS_latest/NK_Cells_Resting_weights2//YAF2-out.wgt.RDat	YAF2	12	4.26e+07	4.26e+07	0.01720	rs10161394	-2.37	rs1669892	0.017874	-5.79	-0.397	159	10	enet	1.64e-02	5.56e-08	0.835764	0.40329	NA	NA	NA	NA	NA
YBX3-out.wgt.RDat	/u/home/t/tboltz/project-ophoff/rna_whole_blood/cts_TWAS_latest/NK_Cells_Resting_weights2//YBX3-out.wgt.RDat	YBX3	12	1.09e+07	1.09e+07	0.08626	rs10492348	-2.64	rs7963875	0.015136	6.53	-2.095	176	34	enet	3.48e-02	2.99e-15	-0.373031	0.70913	NA	NA	NA	NA	NA
YEATS4-out.wgt.RDat	/u/home/t/tboltz/project-ophoff/rna_whole_blood/cts_TWAS_latest/NK_Cells_Resting_weights2//YEATS4-out.wgt.RDat	YEATS4	12	6.98e+07	6.98e+07	0.11750	rs35639	-2.62	rs2617834	0.111766	-14.11	-0.640	211	7	lasso	1.36e-01	3.59e-57	0.583820	0.55934	NA	NA	NA	NA	NA
ZDHHC17-out.wgt.RDat	/u/home/t/tboltz/project-ophoff/rna_whole_blood/cts_TWAS_latest/NK_Cells_Resting_weights2//ZDHHC17-out.wgt.RDat	ZDHHC17	12	7.72e+07	7.72e+07	0.12003	rs12369907	-2.39	rs1512504	0.055917	9.91	-0.776	169	22	enet	6.36e-02	1.05e-26	-0.029177	0.97672	NA	NA	NA	NA	NA
ZNF605-out.wgt.RDat	/u/home/t/tboltz/project-ophoff/rna_whole_blood/cts_TWAS_latest/NK_Cells_Resting_weights2//ZNF605-out.wgt.RDat	ZNF605	12	1.33e+08	1.34e+08	0.03567	rs7313869	2.30	rs11147281	0.039717	8.56	1.007	85	9	enet	4.91e-02	6.68e-21	1.361529	0.17335	NA	NA	NA	NA	NA
ZNF641-out.wgt.RDat	/u/home/t/tboltz/project-ophoff/rna_whole_blood/cts_TWAS_latest/NK_Cells_Resting_weights2//ZNF641-out.wgt.RDat	ZNF641	12	4.87e+07	4.87e+07	0.28700	rs7967258	2.44	rs2634663	0.375416	-25.50	-0.045	216	5	lasso	3.86e-01	2.13e-185	0.098042	0.92190	NA	NA	NA	NA	NA
ZNF84-out.wgt.RDat	/u/home/t/tboltz/project-ophoff/rna_whole_blood/cts_TWAS_latest/NK_Cells_Resting_weights2//ZNF84-out.wgt.RDat	ZNF84	12	1.34e+08	1.34e+08	0.06642	rs7313869	2.30	rs11147250	0.020082	-7.31	-1.532	79	18	enet	4.72e-02	3.64e-20	0.397124	0.69128	NA	NA	NA	NA	NA
PANEL	FILE	ID	CHR	P0	P1	HSQ	BEST.GWAS.ID	BEST.GWAS.Z	EQTL.ID	EQTL.R2	EQTL.Z	EQTL.GWAS.Z	NSNP	NWGT	MODEL	MODELCV.R2	MODELCV.PV	TWAS.Z	TWAS.P	COLOC.PP0	COLOC.PP1	COLOC.PP2	COLOC.PP3	COLOC.PP4
ABCC4-out.wgt.RDat	/u/home/t/tboltz/project-ophoff/rna_whole_blood/cts_TWAS_latest/NK_Cells_Resting_weights2//ABCC4-out.wgt.RDat	ABCC4	13	95672090	95953729	0.06809	rs17268282	3.20	rs12865420	0.00888	-5.80	-0.508	374	45	enet	0.03226	3.15e-14	1.97984	0.0477	0.002	0.982	0	0.01	0.006
AKAP11-out.wgt.RDat	/u/home/t/tboltz/project-ophoff/rna_whole_blood/cts_TWAS_latest/NK_Cells_Resting_weights2//AKAP11-out.wgt.RDat	AKAP11	13	42846289	42897397	0.04570	rs9315867	3.22	rs7994365	0.02781	7.23	-0.132	255	21	enet	0.03298	1.64e-14	-0.85025	0.3952	NA	NA	NA	NA	NA
ALOX5AP-out.wgt.RDat	/u/home/t/tboltz/project-ophoff/rna_whole_blood/cts_TWAS_latest/NK_Cells_Resting_weights2//ALOX5AP-out.wgt.RDat	ALOX5AP	13	31287616	31338563	0.14684	rs4769871	3.13	rs11841107	0.07439	11.50	0.157	158	46	enet	0.12256	2.88e-51	0.62670	0.5309	NA	NA	NA	NA	NA
ARL11-out.wgt.RDat	/u/home/t/tboltz/project-ophoff/rna_whole_blood/cts_TWAS_latest/NK_Cells_Resting_weights2//ARL11-out.wgt.RDat	ARL11	13	50202644	50208008	0.01711	rs11616903	2.87	rs9535274	0.00302	4.38	2.260	215	215	blup	0.00641	5.04e-04	1.22088	0.2221	NA	NA	NA	NA	NA
ATP7B-out.wgt.RDat	/u/home/t/tboltz/project-ophoff/rna_whole_blood/cts_TWAS_latest/NK_Cells_Resting_weights2//ATP7B-out.wgt.RDat	ATP7B	13	52504573	52586261	0.02661	rs6650383	1.58	rs3742290	0.01606	-5.57	1.294	154	2	lasso	0.01514	1.70e-07	-1.23094	0.2183	NA	NA	NA	NA	NA
BORA-out.wgt.RDat	/u/home/t/tboltz/project-ophoff/rna_whole_blood/cts_TWAS_latest/NK_Cells_Resting_weights2//BORA-out.wgt.RDat	BORA	13	73301888	73330336	0.02339	rs2503686	1.89	rs17260329	0.00114	-3.93	0.646	142	20	enet	0.00654	4.46e-04	-0.24768	0.8044	NA	NA	NA	NA	NA
CCDC122-out.wgt.RDat	/u/home/t/tboltz/project-ophoff/rna_whole_blood/cts_TWAS_latest/NK_Cells_Resting_weights2//CCDC122-out.wgt.RDat	CCDC122	13	44398046	44453876	0.12942	rs2291762	3.10	rs6561150	0.11327	14.12	0.814	297	11	lasso	0.13722	1.30e-57	0.27868	0.7805	NA	NA	NA	NA	NA
CCNA1-out.wgt.RDat	/u/home/t/tboltz/project-ophoff/rna_whole_blood/cts_TWAS_latest/NK_Cells_Resting_weights2//CCNA1-out.wgt.RDat	CCNA1	13	37005658	37017007	0.02036	rs7988671	3.52	rs3927730	0.02235	6.33	1.032	181	7	enet	0.01880	6.15e-09	1.53806	0.1240	NA	NA	NA	NA	NA
CKAP2-out.wgt.RDat	/u/home/t/tboltz/project-ophoff/rna_whole_blood/cts_TWAS_latest/NK_Cells_Resting_weights2//CKAP2-out.wgt.RDat	CKAP2	13	53029565	53050763	0.11495	rs6650383	1.58	rs9526951	0.07763	-11.73	-0.581	139	23	enet	0.09595	5.27e-40	1.01467	0.3103	NA	NA	NA	NA	NA
COG6-out.wgt.RDat	/u/home/t/tboltz/project-ophoff/rna_whole_blood/cts_TWAS_latest/NK_Cells_Resting_weights2//COG6-out.wgt.RDat	COG6	13	40229765	40365802	0.01812	rs2068815	-2.62	rs9532427	0.01017	4.67	-1.671	266	2	lasso	0.00696	3.01e-04	-1.18295	0.2368	NA	NA	NA	NA	NA
COMMD6-out.wgt.RDat	/u/home/t/tboltz/project-ophoff/rna_whole_blood/cts_TWAS_latest/NK_Cells_Resting_weights2//COMMD6-out.wgt.RDat	COMMD6	13	76099356	76123575	0.01572	rs9600613	2.22	rs9318351	0.01228	-4.86	0.353	238	1	lasso	0.00971	2.39e-05	-0.35300	0.7241	NA	NA	NA	NA	NA
CRYL1-out.wgt.RDat	/u/home/t/tboltz/project-ophoff/rna_whole_blood/cts_TWAS_latest/NK_Cells_Resting_weights2//CRYL1-out.wgt.RDat	CRYL1	13	20977806	21100012	0.03061	rs9506408	2.27	rs9285125	0.02050	-6.11	0.180	177	3	lasso	0.01860	7.39e-09	-0.18087	0.8565	NA	NA	NA	NA	NA
CYSLTR2-out.wgt.RDat	/u/home/t/tboltz/project-ophoff/rna_whole_blood/cts_TWAS_latest/NK_Cells_Resting_weights2//CYSLTR2-out.wgt.RDat	CYSLTR2	13	49227848	49285362	0.02357	rs9568100	2.55	rs9595945	0.01063	5.26	0.902	125	3	lasso	0.01346	7.76e-07	1.16178	0.2453	NA	NA	NA	NA	NA
DCT-out.wgt.RDat	/u/home/t/tboltz/project-ophoff/rna_whole_blood/cts_TWAS_latest/NK_Cells_Resting_weights2//DCT-out.wgt.RDat	DCT	13	95089066	95131936	0.02066	rs9516416	-2.75	rs7337026	0.01379	6.04	0.263	159	159	blup	0.01343	8.01e-07	0.74720	0.4549	NA	NA	NA	NA	NA
DHRS12-out.wgt.RDat	/u/home/t/tboltz/project-ophoff/rna_whole_blood/cts_TWAS_latest/NK_Cells_Resting_weights2//DHRS12-out.wgt.RDat	DHRS12	13	52342130	52378298	0.01307	rs8001625	1.85	rs9526825	0.00431	-3.91	0.624	158	12	enet	0.00519	1.58e-03	-0.56434	0.5725	NA	NA	NA	NA	NA
DNAJC15-out.wgt.RDat	/u/home/t/tboltz/project-ophoff/rna_whole_blood/cts_TWAS_latest/NK_Cells_Resting_weights2//DNAJC15-out.wgt.RDat	DNAJC15	13	43597340	43688349	0.23606	rs9533540	2.93	rs17553284	0.22361	-19.70	-1.220	248	2	lasso	0.22265	7.66e-97	1.21317	0.2251	NA	NA	NA	NA	NA
EBPL-out.wgt.RDat	/u/home/t/tboltz/project-ophoff/rna_whole_blood/cts_TWAS_latest/NK_Cells_Resting_weights2//EBPL-out.wgt.RDat	EBPL	13	50234811	50265622	0.14380	rs11616903	2.87	rs3809325	0.07747	12.13	0.564	225	29	enet	0.11433	9.49e-48	0.81867	0.4130	NA	NA	NA	NA	NA
EEF1AKMT1-out.wgt.RDat	/u/home/t/tboltz/project-ophoff/rna_whole_blood/cts_TWAS_latest/NK_Cells_Resting_weights2//EEF1AKMT1-out.wgt.RDat	EEF1AKMT1	13	21302871	21348100	0.01495	rs7984429	-1.73	rs9579960	0.01374	5.65	0.409	191	9	enet	0.00923	3.71e-05	0.38553	0.6998	NA	NA	NA	NA	NA
ELF1-out.wgt.RDat	/u/home/t/tboltz/project-ophoff/rna_whole_blood/cts_TWAS_latest/NK_Cells_Resting_weights2//ELF1-out.wgt.RDat	ELF1	13	41506061	41635576	0.02466	rs3783197	-3.66	rs7320344	0.00203	-5.36	-0.316	95	6	lasso	0.00976	2.29e-05	0.86378	0.3877	NA	NA	NA	NA	NA
EPSTI1-out.wgt.RDat	/u/home/t/tboltz/project-ophoff/rna_whole_blood/cts_TWAS_latest/NK_Cells_Resting_weights2//EPSTI1-out.wgt.RDat	EPSTI1	13	43460525	43566385	0.29587	rs4454853	2.51	rs9533339	0.16635	17.12	1.970	245	39	enet	0.17234	2.95e-73	1.69563	0.0900	NA	NA	NA	NA	NA
FBXL3-out.wgt.RDat	/u/home/t/tboltz/project-ophoff/rna_whole_blood/cts_TWAS_latest/NK_Cells_Resting_weights2//FBXL3-out.wgt.RDat	FBXL3	13	77566734	77601330	0.01100	rs17066873	2.58	rs7336541	0.00184	4.37	-0.026	186	186	blup	0.00511	1.70e-03	0.13408	0.8933	NA	NA	NA	NA	NA
FLT1-out.wgt.RDat	/u/home/t/tboltz/project-ophoff/rna_whole_blood/cts_TWAS_latest/NK_Cells_Resting_weights2//FLT1-out.wgt.RDat	FLT1	13	28874484	29069282	0.05403	rs17086914	2.43	rs589809	0.01608	-5.72	-0.286	187	33	enet	0.02670	4.86e-12	1.18228	0.2371	NA	NA	NA	NA	NA
FNDC3A-out.wgt.RDat	/u/home/t/tboltz/project-ophoff/rna_whole_blood/cts_TWAS_latest/NK_Cells_Resting_weights2//FNDC3A-out.wgt.RDat	FNDC3A	13	49550049	49783915	0.03179	rs9568100	2.55	rs7986805	0.01682	5.51	-1.632	224	5	lasso	0.02419	4.70e-11	-0.87426	0.3820	NA	NA	NA	NA	NA
GJB6-out.wgt.RDat	/u/home/t/tboltz/project-ophoff/rna_whole_blood/cts_TWAS_latest/NK_Cells_Resting_weights2//GJB6-out.wgt.RDat	GJB6	13	20796102	20806504	0.08286	rs9506408	2.27	rs9285125	0.06136	11.09	0.180	155	4	lasso	0.06885	7.48e-29	0.07385	0.9411	NA	NA	NA	NA	NA
GPC6-out.wgt.RDat	/u/home/t/tboltz/project-ophoff/rna_whole_blood/cts_TWAS_latest/NK_Cells_Resting_weights2//GPC6-out.wgt.RDat	GPC6	13	93879061	95060274	0.03433	rs9589817	-3.15	rs12855239	0.01710	-6.08	1.266	436	436	blup	0.01287	1.34e-06	-1.39885	0.1619	NA	NA	NA	NA	NA
GPR180-out.wgt.RDat	/u/home/t/tboltz/project-ophoff/rna_whole_blood/cts_TWAS_latest/NK_Cells_Resting_weights2//GPR180-out.wgt.RDat	GPR180	13	95254112	95286915	0.20524	rs9516416	-2.75	rs9556402	0.25620	-21.09	0.426	228	25	enet	0.25872	1.06e-114	-0.50172	0.6159	NA	NA	NA	NA	NA
HMGB1-out.wgt.RDat	/u/home/t/tboltz/project-ophoff/rna_whole_blood/cts_TWAS_latest/NK_Cells_Resting_weights2//HMGB1-out.wgt.RDat	HMGB1	13	31030842	31191734	0.03404	rs4769871	3.13	rs12877352	0.02043	6.02	-0.902	172	33	enet	0.01694	3.31e-08	-0.22324	0.8234	NA	NA	NA	NA	NA
IFT88-out.wgt.RDat	/u/home/t/tboltz/project-ophoff/rna_whole_blood/cts_TWAS_latest/NK_Cells_Resting_weights2//IFT88-out.wgt.RDat	IFT88	13	21141209	21265576	0.05567	rs7328793	1.81	rs12873775	0.08342	12.16	0.194	203	4	lasso	0.08597	7.36e-36	0.22502	0.8220	NA	NA	NA	NA	NA
KBTBD7-out.wgt.RDat	/u/home/t/tboltz/project-ophoff/rna_whole_blood/cts_TWAS_latest/NK_Cells_Resting_weights2//KBTBD7-out.wgt.RDat	KBTBD7	13	41763971	41768705	0.14509	rs3783197	-3.66	rs1572018	0.13299	15.40	1.812	86	4	lasso	0.13109	6.01e-55	1.80363	0.0713	NA	NA	NA	NA	NA
KCTD12-out.wgt.RDat	/u/home/t/tboltz/project-ophoff/rna_whole_blood/cts_TWAS_latest/NK_Cells_Resting_weights2//KCTD12-out.wgt.RDat	KCTD12	13	77454311	77460540	0.03000	rs17066873	2.58	rs9573913	0.00443	4.44	-0.062	188	29	enet	0.00923	3.71e-05	-0.20759	0.8356	NA	NA	NA	NA	NA
KLF12-out.wgt.RDat	/u/home/t/tboltz/project-ophoff/rna_whole_blood/cts_TWAS_latest/NK_Cells_Resting_weights2//KLF12-out.wgt.RDat	KLF12	13	74260227	74569186	0.05993	rs4885137	-3.52	rs9600235	0.04693	-9.13	0.369	267	2	lasso	0.04748	2.94e-20	-0.23708	0.8126	NA	NA	NA	NA	NA
KL-out.wgt.RDat	/u/home/t/tboltz/project-ophoff/rna_whole_blood/cts_TWAS_latest/NK_Cells_Resting_weights2//KL-out.wgt.RDat	KL	13	33590562	33640280	0.04123	rs9563325	-2.56	rs623629	0.02644	7.32	-0.499	192	7	lasso	0.02380	6.65e-11	-0.09046	0.9279	NA	NA	NA	NA	NA
LATS2-out.wgt.RDat	/u/home/t/tboltz/project-ophoff/rna_whole_blood/cts_TWAS_latest/NK_Cells_Resting_weights2//LATS2-out.wgt.RDat	LATS2	13	21547176	21635725	0.05733	rs7328793	1.99	rs9509508	0.01045	5.26	-1.019	145	21	enet	0.02364	7.70e-11	0.48890	0.6249	NA	NA	NA	NA	NA
LNX2-out.wgt.RDat	/u/home/t/tboltz/project-ophoff/rna_whole_blood/cts_TWAS_latest/NK_Cells_Resting_weights2//LNX2-out.wgt.RDat	LNX2	13	28120051	28194666	0.05636	rs9512551	-2.46	rs9512759	0.04217	-8.66	0.204	201	3	lasso	0.04241	3.05e-18	-0.17501	0.8611	NA	NA	NA	NA	NA
MED4-out.wgt.RDat	/u/home/t/tboltz/project-ophoff/rna_whole_blood/cts_TWAS_latest/NK_Cells_Resting_weights2//MED4-out.wgt.RDat	MED4	13	48627460	48669267	0.01671	rs9595740	2.42	rs7997347	0.00988	4.72	-1.083	209	209	blup	0.00724	2.32e-04	0.36449	0.7155	NA	NA	NA	NA	NA
MPHOSPH8-out.wgt.RDat	/u/home/t/tboltz/project-ophoff/rna_whole_blood/cts_TWAS_latest/NK_Cells_Resting_weights2//MPHOSPH8-out.wgt.RDat	MPHOSPH8	13	20207800	20247581	0.00723	rs4769417	2.67	rs9508453	0.00230	4.36	-0.432	127	127	blup	0.00654	4.45e-04	-0.20602	0.8368	NA	NA	NA	NA	NA
MTMR6-out.wgt.RDat	/u/home/t/tboltz/project-ophoff/rna_whole_blood/cts_TWAS_latest/NK_Cells_Resting_weights2//MTMR6-out.wgt.RDat	MTMR6	13	25820340	25862147	0.01438	rs9578873	2.25	rs9319210	0.01158	5.47	0.985	168	5	lasso	0.01355	7.19e-07	1.04312	0.2969	NA	NA	NA	NA	NA
MTRF1-out.wgt.RDat	/u/home/t/tboltz/project-ophoff/rna_whole_blood/cts_TWAS_latest/NK_Cells_Resting_weights2//MTRF1-out.wgt.RDat	MTRF1	13	41790506	41837713	0.03039	rs3783197	-3.66	rs2297555	0.02052	-6.14	-0.013	108	6	lasso	0.02137	6.02e-10	-0.02145	0.9829	NA	NA	NA	NA	NA
OBI1-out.wgt.RDat	/u/home/t/tboltz/project-ophoff/rna_whole_blood/cts_TWAS_latest/NK_Cells_Resting_weights2//OBI1-out.wgt.RDat	OBI1	13	79188425	79233290	0.06359	rs1409005	2.73	rs12585725	0.04343	-8.95	0.796	189	3	lasso	0.04287	2.01e-18	-0.84847	0.3962	NA	NA	NA	NA	NA
OLFM4-out.wgt.RDat	/u/home/t/tboltz/project-ophoff/rna_whole_blood/cts_TWAS_latest/NK_Cells_Resting_weights2//OLFM4-out.wgt.RDat	OLFM4	13	53602949	53626192	0.05634	rs9568782	1.82	rs17053814	0.00611	-5.09	-0.428	151	151	blup	0.02139	5.89e-10	1.16877	0.2425	NA	NA	NA	NA	NA
PAN3-out.wgt.RDat	/u/home/t/tboltz/project-ophoff/rna_whole_blood/cts_TWAS_latest/NK_Cells_Resting_weights2//PAN3-out.wgt.RDat	PAN3	13	28712683	28869472	0.02841	rs17086914	2.43	rs7333496	0.00319	4.39	1.797	184	18	enet	0.01312	1.06e-06	1.45236	0.1464	NA	NA	NA	NA	NA
PARP4-out.wgt.RDat	/u/home/t/tboltz/project-ophoff/rna_whole_blood/cts_TWAS_latest/NK_Cells_Resting_weights2//PARP4-out.wgt.RDat	PARP4	13	24995070	25086916	0.12481	rs9581043	2.30	rs1539096	0.03349	-8.28	-0.982	186	7	lasso	0.08169	4.25e-34	1.39113	0.1642	NA	NA	NA	NA	NA
PCDH8-out.wgt.RDat	/u/home/t/tboltz/project-ophoff/rna_whole_blood/cts_TWAS_latest/NK_Cells_Resting_weights2//PCDH8-out.wgt.RDat	PCDH8	13	53417025	53422776	0.06886	rs9568782	1.82	rs7325537	0.03474	7.88	-0.571	151	4	lasso	0.03368	8.63e-15	-0.51019	0.6099	NA	NA	NA	NA	NA
PHF11-out.wgt.RDat	/u/home/t/tboltz/project-ophoff/rna_whole_blood/cts_TWAS_latest/NK_Cells_Resting_weights2//PHF11-out.wgt.RDat	PHF11	13	50069802	50103117	0.04199	rs11616903	2.87	rs7991031	0.04702	-9.26	0.847	211	6	lasso	0.04599	1.15e-19	-0.94500	0.3447	NA	NA	NA	NA	NA
POLR1D-out.wgt.RDat	/u/home/t/tboltz/project-ophoff/rna_whole_blood/cts_TWAS_latest/NK_Cells_Resting_weights2//POLR1D-out.wgt.RDat	POLR1D	13	28194880	28318374	0.02820	rs9512551	-2.46	rs482704	0.01469	-5.67	0.269	203	17	enet	0.01670	4.13e-08	-0.10229	0.9185	NA	NA	NA	NA	NA
PSPC1-out.wgt.RDat	/u/home/t/tboltz/project-ophoff/rna_whole_blood/cts_TWAS_latest/NK_Cells_Resting_weights2//PSPC1-out.wgt.RDat	PSPC1	13	20248897	20357159	0.05417	rs7995485	2.64	rs9508836	0.06162	-11.06	-0.031	128	15	enet	0.06612	9.59e-28	-0.07677	0.9388	NA	NA	NA	NA	NA
RAP2A-out.wgt.RDat	/u/home/t/tboltz/project-ophoff/rna_whole_blood/cts_TWAS_latest/NK_Cells_Resting_weights2//RAP2A-out.wgt.RDat	RAP2A	13	98086424	98121382	0.02031	rs1410644	3.05	rs9513245	0.01493	-5.55	1.434	148	8	enet	0.01127	5.73e-06	-1.58245	0.1135	NA	NA	NA	NA	NA
RASL11A-out.wgt.RDat	/u/home/t/tboltz/project-ophoff/rna_whole_blood/cts_TWAS_latest/NK_Cells_Resting_weights2//RASL11A-out.wgt.RDat	RASL11A	13	27844465	27847827	0.02328	rs11838893	3.61	rs41485749	0.01531	5.49	0.065	160	3	lasso	0.01241	2.02e-06	0.00266	0.9979	NA	NA	NA	NA	NA
RBM26-out.wgt.RDat	/u/home/t/tboltz/project-ophoff/rna_whole_blood/cts_TWAS_latest/NK_Cells_Resting_weights2//RBM26-out.wgt.RDat	RBM26	13	79885960	79980356	0.06769	rs17071872	-2.31	rs2274554	0.07799	-11.68	0.172	202	5	lasso	0.07541	1.59e-31	-0.16671	0.8676	NA	NA	NA	NA	NA
RCBTB1-out.wgt.RDat	/u/home/t/tboltz/project-ophoff/rna_whole_blood/cts_TWAS_latest/NK_Cells_Resting_weights2//RCBTB1-out.wgt.RDat	RCBTB1	13	50106083	50159694	0.13225	rs11616903	2.87	rs7332010	0.10374	-15.02	-0.279	213	10	lasso	0.20500	2.11e-88	-0.30544	0.7600	NA	NA	NA	NA	NA
RGCC-out.wgt.RDat	/u/home/t/tboltz/project-ophoff/rna_whole_blood/cts_TWAS_latest/NK_Cells_Resting_weights2//RGCC-out.wgt.RDat	RGCC	13	42031687	42045007	0.01871	rs3783197	-3.66	rs9525509	0.01009	-4.73	2.130	129	5	lasso	0.00821	9.51e-05	-1.90614	0.0566	NA	NA	NA	NA	NA
RNASEH2B-out.wgt.RDat	/u/home/t/tboltz/project-ophoff/rna_whole_blood/cts_TWAS_latest/NK_Cells_Resting_weights2//RNASEH2B-out.wgt.RDat	RNASEH2B	13	51483884	51598256	0.21563	rs7317089	-2.40	rs7985661	0.03092	7.60	0.083	202	30	enet	0.08263	1.75e-34	0.06063	0.9517	NA	NA	NA	NA	NA
RNF17-out.wgt.RDat	/u/home/t/tboltz/project-ophoff/rna_whole_blood/cts_TWAS_latest/NK_Cells_Resting_weights2//RNF17-out.wgt.RDat	RNF17	13	25338308	25454059	0.04413	rs9581043	2.30	rs2863942	0.03819	-8.24	-1.156	156	13	enet	0.03932	5.11e-17	0.29504	0.7680	NA	NA	NA	NA	NA
RUBCNL-out.wgt.RDat	/u/home/t/tboltz/project-ophoff/rna_whole_blood/cts_TWAS_latest/NK_Cells_Resting_weights2//RUBCNL-out.wgt.RDat	RUBCNL	13	46916136	47012325	0.14405	rs2806894	2.17	rs7993018	0.17676	17.74	1.037	231	6	lasso	0.19710	1.11e-84	0.68518	0.4932	NA	NA	NA	NA	NA
SKA3-out.wgt.RDat	/u/home/t/tboltz/project-ophoff/rna_whole_blood/cts_TWAS_latest/NK_Cells_Resting_weights2//SKA3-out.wgt.RDat	SKA3	13	21727735	21750691	0.02323	rs7984429	-1.73	rs17278868	0.00398	-4.39	1.248	107	3	lasso	0.00670	3.83e-04	-0.01136	0.9909	NA	NA	NA	NA	NA
SLITRK5-out.wgt.RDat	/u/home/t/tboltz/project-ophoff/rna_whole_blood/cts_TWAS_latest/NK_Cells_Resting_weights2//SLITRK5-out.wgt.RDat	SLITRK5	13	88324871	88348527	0.02934	rs34892880	2.58	rs9525038	0.01061	4.46	0.305	150	3	lasso	0.01213	2.62e-06	0.40431	0.6860	NA	NA	NA	NA	NA
SPART-out.wgt.RDat	/u/home/t/tboltz/project-ophoff/rna_whole_blood/cts_TWAS_latest/NK_Cells_Resting_weights2//SPART-out.wgt.RDat	SPART	13	36875776	36944317	0.08739	rs7988671	3.52	rs7327598	0.12664	15.05	0.854	190	14	enet	0.12740	2.36e-53	0.50917	0.6106	NA	NA	NA	NA	NA
SPATA13-out.wgt.RDat	/u/home/t/tboltz/project-ophoff/rna_whole_blood/cts_TWAS_latest/NK_Cells_Resting_weights2//SPATA13-out.wgt.RDat	SPATA13	13	24553945	24881212	0.02988	rs9553020	-2.65	rs947230	0.02166	-6.36	0.020	246	2	lasso	0.02122	6.91e-10	-0.09617	0.9234	NA	NA	NA	NA	NA
STK24-out.wgt.RDat	/u/home/t/tboltz/project-ophoff/rna_whole_blood/cts_TWAS_latest/NK_Cells_Resting_weights2//STK24-out.wgt.RDat	STK24	13	99097440	99230194	0.10455	rs8187832	-3.28	rs2281767	0.04199	-8.64	1.609	237	24	enet	0.06283	2.04e-26	-0.65643	0.5115	NA	NA	NA	NA	NA
SUCLA2-out.wgt.RDat	/u/home/t/tboltz/project-ophoff/rna_whole_blood/cts_TWAS_latest/NK_Cells_Resting_weights2//SUCLA2-out.wgt.RDat	SUCLA2	13	48319872	48612104	0.01878	rs7326674	3.89	rs12429348	0.01416	5.11	-0.281	255	17	enet	0.01577	9.54e-08	-1.23555	0.2166	NA	NA	NA	NA	NA
SUGT1-out.wgt.RDat	/u/home/t/tboltz/project-ophoff/rna_whole_blood/cts_TWAS_latest/NK_Cells_Resting_weights2//SUGT1-out.wgt.RDat	SUGT1	13	53226845	53275044	0.03002	rs9568782	1.82	rs9526951	0.01299	-5.40	-0.581	140	17	enet	0.01296	1.23e-06	0.44648	0.6553	NA	NA	NA	NA	NA
SUPT20H-out.wgt.RDat	/u/home/t/tboltz/project-ophoff/rna_whole_blood/cts_TWAS_latest/NK_Cells_Resting_weights2//SUPT20H-out.wgt.RDat	SUPT20H	13	37583450	37633850	0.14265	rs1535798	-3.10	rs1199982	0.22374	-19.89	-0.745	154	5	lasso	0.22621	1.44e-98	0.77484	0.4384	NA	NA	NA	NA	NA
TBC1D4-out.wgt.RDat	/u/home/t/tboltz/project-ophoff/rna_whole_blood/cts_TWAS_latest/NK_Cells_Resting_weights2//TBC1D4-out.wgt.RDat	TBC1D4	13	75857640	76056305	0.13756	rs9600613	2.22	rs724543	0.06266	10.86	0.076	218	5	lasso	0.08695	2.89e-36	0.27703	0.7818	NA	NA	NA	NA	NA
TMEM272-out.wgt.RDat	/u/home/t/tboltz/project-ophoff/rna_whole_blood/cts_TWAS_latest/NK_Cells_Resting_weights2//TMEM272-out.wgt.RDat	TMEM272	13	52387484	52419313	0.03961	rs8001625	1.85	rs2760304	0.01219	4.71	-1.282	159	19	enet	0.01434	3.51e-07	-1.30662	0.1913	NA	NA	NA	NA	NA
UGGT2-out.wgt.RDat	/u/home/t/tboltz/project-ophoff/rna_whole_blood/cts_TWAS_latest/NK_Cells_Resting_weights2//UGGT2-out.wgt.RDat	UGGT2	13	96453835	96705736	0.05448	rs2261183	-3.26	rs7993991	0.02230	-7.02	0.948	218	22	enet	0.03353	9.91e-15	1.23042	0.2185	NA	NA	NA	NA	NA
USP12-out.wgt.RDat	/u/home/t/tboltz/project-ophoff/rna_whole_blood/cts_TWAS_latest/NK_Cells_Resting_weights2//USP12-out.wgt.RDat	USP12	13	27640294	27745948	0.03437	rs11838893	3.61	rs870767	0.01106	-5.58	1.940	190	10	enet	0.02487	2.54e-11	-1.77316	0.0762	NA	NA	NA	NA	NA
ZDHHC20-out.wgt.RDat	/u/home/t/tboltz/project-ophoff/rna_whole_blood/cts_TWAS_latest/NK_Cells_Resting_weights2//ZDHHC20-out.wgt.RDat	ZDHHC20	13	21946713	22033509	0.09553	rs7984429	-1.73	rs8002383	0.06547	10.97	0.288	111	17	enet	0.07797	1.43e-32	0.04960	0.9604	NA	NA	NA	NA	NA
PANEL	FILE	ID	CHR	P0	P1	HSQ	BEST.GWAS.ID	BEST.GWAS.Z	EQTL.ID	EQTL.R2	EQTL.Z	EQTL.GWAS.Z	NSNP	NWGT	MODEL	MODELCV.R2	MODELCV.PV	TWAS.Z	TWAS.P	COLOC.PP0	COLOC.PP1	COLOC.PP2	COLOC.PP3	COLOC.PP4
ACOT1-out.wgt.RDat	/u/home/t/tboltz/project-ophoff/rna_whole_blood/cts_TWAS_latest/NK_Cells_Resting_weights2//ACOT1-out.wgt.RDat	ACOT1	14	7.40e+07	7.40e+07	0.0385	rs362409	2.63	rs758109	0.024396	-7.00	-0.120	150	24	enet	0.03059	1.42e-13	0.16342	0.87018	NA	NA	NA	NA	NA
ACOT2-out.wgt.RDat	/u/home/t/tboltz/project-ophoff/rna_whole_blood/cts_TWAS_latest/NK_Cells_Resting_weights2//ACOT2-out.wgt.RDat	ACOT2	14	7.40e+07	7.40e+07	0.0111	NA	NA	NA	NA	NA	NA	152	0	enet	0.00660	4.21e-04	NA	NA	NA	NA	NA	NA	NA
ACOT4-out.wgt.RDat	/u/home/t/tboltz/project-ophoff/rna_whole_blood/cts_TWAS_latest/NK_Cells_Resting_weights2//ACOT4-out.wgt.RDat	ACOT4	14	7.41e+07	7.41e+07	0.0543	rs362409	2.63	rs3813563	0.018973	6.43	0.269	157	11	enet	0.03220	3.30e-14	-0.05089	0.95942	NA	NA	NA	NA	NA
ACTR10-out.wgt.RDat	/u/home/t/tboltz/project-ophoff/rna_whole_blood/cts_TWAS_latest/NK_Cells_Resting_weights2//ACTR10-out.wgt.RDat	ACTR10	14	5.87e+07	5.87e+07	0.0182	rs17734691	-2.58	rs4901852	0.010140	-4.64	0.976	122	5	lasso	0.00997	1.87e-05	-0.92832	0.35324	NA	NA	NA	NA	NA
ADAM20-out.wgt.RDat	/u/home/t/tboltz/project-ophoff/rna_whole_blood/cts_TWAS_latest/NK_Cells_Resting_weights2//ADAM20-out.wgt.RDat	ADAM20	14	7.10e+07	7.10e+07	0.0298	rs7144786	-2.86	rs17108274	0.038356	-8.47	1.143	214	8	lasso	0.03664	5.88e-16	-1.05726	0.29039	NA	NA	NA	NA	NA
ADCK1-out.wgt.RDat	/u/home/t/tboltz/project-ophoff/rna_whole_blood/cts_TWAS_latest/NK_Cells_Resting_weights2//ADCK1-out.wgt.RDat	ADCK1	14	7.83e+07	7.84e+07	0.0956	rs2287652	-2.50	rs724264	0.090345	13.20	-1.578	299	25	enet	0.10037	7.49e-42	-1.67031	0.09486	NA	NA	NA	NA	NA
AHSA1-out.wgt.RDat	/u/home/t/tboltz/project-ophoff/rna_whole_blood/cts_TWAS_latest/NK_Cells_Resting_weights2//AHSA1-out.wgt.RDat	AHSA1	14	7.79e+07	7.79e+07	0.0124	rs2287652	-2.50	rs12435136	0.011787	-4.70	-0.713	207	3	lasso	0.00952	2.84e-05	0.71335	0.47563	NA	NA	NA	NA	NA
AKAP6-out.wgt.RDat	/u/home/t/tboltz/project-ophoff/rna_whole_blood/cts_TWAS_latest/NK_Cells_Resting_weights2//AKAP6-out.wgt.RDat	AKAP6	14	3.28e+07	3.33e+07	0.0507	rs8017647	4.40	rs17098553	0.028081	-7.14	-0.484	214	2	lasso	0.02397	5.70e-11	0.40680	0.68415	NA	NA	NA	NA	NA
AKT1-out.wgt.RDat	/u/home/t/tboltz/project-ophoff/rna_whole_blood/cts_TWAS_latest/NK_Cells_Resting_weights2//AKT1-out.wgt.RDat	AKT1	14	1.05e+08	1.05e+08	0.0798	rs8016091	1.92	rs4983559	0.036961	-8.46	0.623	84	1	lasso	0.03508	2.41e-15	-0.62300	0.53328	NA	NA	NA	NA	NA
ANG-out.wgt.RDat	/u/home/t/tboltz/project-ophoff/rna_whole_blood/cts_TWAS_latest/NK_Cells_Resting_weights2//ANG-out.wgt.RDat	ANG	14	2.12e+07	2.12e+07	0.0728	rs2318864	-2.44	rs1010461	0.038785	-8.35	-0.751	142	2	lasso	0.04166	6.06e-18	0.70821	0.47881	NA	NA	NA	NA	NA
ANKRD9-out.wgt.RDat	/u/home/t/tboltz/project-ophoff/rna_whole_blood/cts_TWAS_latest/NK_Cells_Resting_weights2//ANKRD9-out.wgt.RDat	ANKRD9	14	1.03e+08	1.03e+08	0.0670	rs17718277	3.15	rs11629266	0.032838	-7.62	-1.162	91	20	enet	0.04263	2.48e-18	1.37195	0.17008	NA	NA	NA	NA	NA
ARHGAP5-out.wgt.RDat	/u/home/t/tboltz/project-ophoff/rna_whole_blood/cts_TWAS_latest/NK_Cells_Resting_weights2//ARHGAP5-out.wgt.RDat	ARHGAP5	14	3.25e+07	3.26e+07	0.1151	rs8017647	4.40	rs1278923	0.074738	-11.43	-1.636	147	19	enet	0.08435	3.41e-35	0.61652	0.53755	NA	NA	NA	NA	NA
ARHGEF40-out.wgt.RDat	/u/home/t/tboltz/project-ophoff/rna_whole_blood/cts_TWAS_latest/NK_Cells_Resting_weights2//ARHGEF40-out.wgt.RDat	ARHGEF40	14	2.15e+07	2.16e+07	0.0553	rs2319621	-2.35	rs749731	0.033056	8.00	-0.657	100	2	lasso	0.02805	1.43e-12	-0.66022	0.50912	NA	NA	NA	NA	NA
ATXN3-out.wgt.RDat	/u/home/t/tboltz/project-ophoff/rna_whole_blood/cts_TWAS_latest/NK_Cells_Resting_weights2//ATXN3-out.wgt.RDat	ATXN3	14	9.25e+07	9.26e+07	0.0202	rs2402137	2.70	rs7151632	0.014155	5.07	0.311	190	3	lasso	0.01006	1.72e-05	0.38125	0.70302	NA	NA	NA	NA	NA
BBOF1-out.wgt.RDat	/u/home/t/tboltz/project-ophoff/rna_whole_blood/cts_TWAS_latest/NK_Cells_Resting_weights2//BBOF1-out.wgt.RDat	BBOF1	14	7.45e+07	7.45e+07	0.0244	rs6574129	-2.23	rs7152352	0.006170	-5.25	0.383	146	10	enet	0.01259	1.72e-06	-0.38173	0.70266	NA	NA	NA	NA	NA
BEGAIN-out.wgt.RDat	/u/home/t/tboltz/project-ophoff/rna_whole_blood/cts_TWAS_latest/NK_Cells_Resting_weights2//BEGAIN-out.wgt.RDat	BEGAIN	14	1.01e+08	1.01e+08	0.1311	rs17660362	3.24	rs7157731	0.036616	8.20	0.696	114	8	lasso	0.08647	4.57e-36	1.06467	0.28703	NA	NA	NA	NA	NA
C14orf132-out.wgt.RDat	/u/home/t/tboltz/project-ophoff/rna_whole_blood/cts_TWAS_latest/NK_Cells_Resting_weights2//C14orf132-out.wgt.RDat	C14orf132	14	9.65e+07	9.66e+07	0.1521	rs1748936	2.49	rs941770	0.091174	12.60	0.087	239	4	lasso	0.14140	1.93e-59	-0.46722	0.64034	NA	NA	NA	NA	NA
CATSPERB-out.wgt.RDat	/u/home/t/tboltz/project-ophoff/rna_whole_blood/cts_TWAS_latest/NK_Cells_Resting_weights2//CATSPERB-out.wgt.RDat	CATSPERB	14	9.20e+07	9.22e+07	0.0312	rs2540875	2.69	rs7150509	0.013454	5.18	-1.486	175	4	lasso	0.01284	1.36e-06	-0.51936	0.60351	NA	NA	NA	NA	NA
CBLN3-out.wgt.RDat	/u/home/t/tboltz/project-ophoff/rna_whole_blood/cts_TWAS_latest/NK_Cells_Resting_weights2//CBLN3-out.wgt.RDat	CBLN3	14	2.49e+07	2.49e+07	0.1858	rs930988	2.30	rs10143703	0.097049	-13.00	-0.860	232	3	lasso	0.09612	4.48e-40	0.88201	0.37777	NA	NA	NA	NA	NA
CCDC196-out.wgt.RDat	/u/home/t/tboltz/project-ophoff/rna_whole_blood/cts_TWAS_latest/NK_Cells_Resting_weights2//CCDC196-out.wgt.RDat	CCDC196	14	6.69e+07	6.70e+07	0.0149	rs2319549	2.19	rs10134793	-0.000297	2.74	-0.256	259	259	blup	0.00333	9.30e-03	-1.12121	0.26220	NA	NA	NA	NA	NA
CDCA4-out.wgt.RDat	/u/home/t/tboltz/project-ophoff/rna_whole_blood/cts_TWAS_latest/NK_Cells_Resting_weights2//CDCA4-out.wgt.RDat	CDCA4	14	1.05e+08	1.05e+08	0.0381	rs2819467	1.85	rs10147672	0.053932	-10.43	-1.054	71	11	enet	0.06945	4.26e-29	0.99695	0.31879	NA	NA	NA	NA	NA
CDKL1-out.wgt.RDat	/u/home/t/tboltz/project-ophoff/rna_whole_blood/cts_TWAS_latest/NK_Cells_Resting_weights2//CDKL1-out.wgt.RDat	CDKL1	14	5.08e+07	5.09e+07	0.0428	rs17121911	2.04	rs7142237	0.007788	-6.35	1.223	141	12	enet	0.03085	1.12e-13	-0.92820	0.35330	NA	NA	NA	NA	NA
CEP128-out.wgt.RDat	/u/home/t/tboltz/project-ophoff/rna_whole_blood/cts_TWAS_latest/NK_Cells_Resting_weights2//CEP128-out.wgt.RDat	CEP128	14	8.09e+07	8.14e+07	0.0513	rs7144755	-2.62	rs7150858	0.063346	10.94	-1.689	231	24	enet	0.07048	1.63e-29	-1.45725	0.14505	NA	NA	NA	NA	NA
CFL2-out.wgt.RDat	/u/home/t/tboltz/project-ophoff/rna_whole_blood/cts_TWAS_latest/NK_Cells_Resting_weights2//CFL2-out.wgt.RDat	CFL2	14	3.52e+07	3.52e+07	0.0981	rs1244358	-2.94	rs9743965	0.066521	11.03	0.300	169	3	enet	0.06669	5.66e-28	0.32596	0.74446	NA	NA	NA	NA	NA
CHURC1-out.wgt.RDat	/u/home/t/tboltz/project-ophoff/rna_whole_blood/cts_TWAS_latest/NK_Cells_Resting_weights2//CHURC1-out.wgt.RDat	CHURC1	14	6.54e+07	6.54e+07	0.1910	rs17826201	3.12	rs10151701	0.282590	22.18	-0.280	216	6	lasso	0.28479	3.68e-128	-0.12305	0.90207	NA	NA	NA	NA	NA
CIPC-out.wgt.RDat	/u/home/t/tboltz/project-ophoff/rna_whole_blood/cts_TWAS_latest/NK_Cells_Resting_weights2//CIPC-out.wgt.RDat	CIPC	14	7.76e+07	7.76e+07	0.0258	rs8010539	4.22	rs17811635	0.015281	-5.32	1.543	157	3	lasso	0.01500	1.93e-07	-0.67796	0.49780	NA	NA	NA	NA	NA
COCH-out.wgt.RDat	/u/home/t/tboltz/project-ophoff/rna_whole_blood/cts_TWAS_latest/NK_Cells_Resting_weights2//COCH-out.wgt.RDat	COCH	14	3.13e+07	3.14e+07	0.0777	rs17348231	2.20	rs179646	0.051502	9.53	-1.408	93	8	enet	0.05319	1.54e-22	-0.86399	0.38759	NA	NA	NA	NA	NA
CPSF2-out.wgt.RDat	/u/home/t/tboltz/project-ophoff/rna_whole_blood/cts_TWAS_latest/NK_Cells_Resting_weights2//CPSF2-out.wgt.RDat	CPSF2	14	9.26e+07	9.26e+07	0.0835	rs2402137	2.70	rs4548800	0.027199	-7.03	0.210	179	35	enet	0.06001	2.80e-25	0.59098	0.55454	NA	NA	NA	NA	NA
CTSG-out.wgt.RDat	/u/home/t/tboltz/project-ophoff/rna_whole_blood/cts_TWAS_latest/NK_Cells_Resting_weights2//CTSG-out.wgt.RDat	CTSG	14	2.50e+07	2.50e+07	0.0427	rs930988	2.30	rs17257110	0.032698	7.75	-0.412	240	3	lasso	0.03191	4.32e-14	-0.56098	0.57481	NA	NA	NA	NA	NA
DCAF4-out.wgt.RDat	/u/home/t/tboltz/project-ophoff/rna_whole_blood/cts_TWAS_latest/NK_Cells_Resting_weights2//DCAF4-out.wgt.RDat	DCAF4	14	7.34e+07	7.34e+07	0.0793	rs1060570	-2.77	rs17122577	0.028904	8.72	0.250	153	153	blup	0.07662	5.10e-32	0.78946	0.42985	NA	NA	NA	NA	NA
DDHD1-out.wgt.RDat	/u/home/t/tboltz/project-ophoff/rna_whole_blood/cts_TWAS_latest/NK_Cells_Resting_weights2//DDHD1-out.wgt.RDat	DDHD1	14	5.35e+07	5.36e+07	0.0132	rs10143447	2.69	rs4901343	0.012722	-5.06	-0.051	128	128	blup	0.01116	6.34e-06	-0.07544	0.93986	NA	NA	NA	NA	NA
DDX24-out.wgt.RDat	/u/home/t/tboltz/project-ophoff/rna_whole_blood/cts_TWAS_latest/NK_Cells_Resting_weights2//DDX24-out.wgt.RDat	DDX24	14	9.45e+07	9.45e+07	0.0266	rs8021081	2.38	rs8021081	0.012033	-5.02	2.376	189	21	enet	0.00908	4.23e-05	-1.67620	0.09370	NA	NA	NA	NA	NA
DGLUCY-out.wgt.RDat	/u/home/t/tboltz/project-ophoff/rna_whole_blood/cts_TWAS_latest/NK_Cells_Resting_weights2//DGLUCY-out.wgt.RDat	DGLUCY	14	9.15e+07	9.17e+07	0.4299	rs2540875	2.69	rs12589587	0.091313	-12.69	-1.198	143	44	enet	0.18713	4.87e-80	1.34918	0.17728	NA	NA	NA	NA	NA
DHRS1-out.wgt.RDat	/u/home/t/tboltz/project-ophoff/rna_whole_blood/cts_TWAS_latest/NK_Cells_Resting_weights2//DHRS1-out.wgt.RDat	DHRS1	14	2.48e+07	2.48e+07	0.0223	rs930988	2.30	rs4568	0.020413	6.09	-0.588	218	4	lasso	0.01972	2.67e-09	-0.61563	0.53814	NA	NA	NA	NA	NA
DHRS4L2-out.wgt.RDat	/u/home/t/tboltz/project-ophoff/rna_whole_blood/cts_TWAS_latest/NK_Cells_Resting_weights2//DHRS4L2-out.wgt.RDat	DHRS4L2	14	2.44e+07	2.45e+07	0.0378	rs1159372	1.95	rs10141091	0.020229	-7.17	-0.134	172	8	lasso	0.03299	1.62e-14	1.31085	0.18991	NA	NA	NA	NA	NA
DLST-out.wgt.RDat	/u/home/t/tboltz/project-ophoff/rna_whole_blood/cts_TWAS_latest/NK_Cells_Resting_weights2//DLST-out.wgt.RDat	DLST	14	7.53e+07	7.54e+07	0.0140	rs741847	2.25	rs2300596	0.014506	5.59	0.194	97	4	lasso	0.01406	4.51e-07	0.03737	0.97019	NA	NA	NA	NA	NA
EGLN3-out.wgt.RDat	/u/home/t/tboltz/project-ophoff/rna_whole_blood/cts_TWAS_latest/NK_Cells_Resting_weights2//EGLN3-out.wgt.RDat	EGLN3	14	3.44e+07	3.49e+07	0.2127	rs1244358	-2.94	rs1680726	0.096386	-13.01	-1.810	179	20	enet	0.13448	2.02e-56	0.66132	0.50841	NA	NA	NA	NA	NA
ERO1A-out.wgt.RDat	/u/home/t/tboltz/project-ophoff/rna_whole_blood/cts_TWAS_latest/NK_Cells_Resting_weights2//ERO1A-out.wgt.RDat	ERO1A	14	5.31e+07	5.32e+07	0.1083	rs1458113	-2.53	rs7150290	0.022909	-6.71	0.827	132	38	enet	0.03369	8.59e-15	-0.30877	0.75750	NA	NA	NA	NA	NA
FAM161B-out.wgt.RDat	/u/home/t/tboltz/project-ophoff/rna_whole_blood/cts_TWAS_latest/NK_Cells_Resting_weights2//FAM161B-out.wgt.RDat	FAM161B	14	7.44e+07	7.44e+07	0.0486	rs6574129	-2.23	rs17782328	0.038785	-8.51	1.422	133	17	enet	0.04395	7.45e-19	-1.43407	0.15155	NA	NA	NA	NA	NA
FAM177A1-out.wgt.RDat	/u/home/t/tboltz/project-ophoff/rna_whole_blood/cts_TWAS_latest/NK_Cells_Resting_weights2//FAM177A1-out.wgt.RDat	FAM177A1	14	3.55e+07	3.56e+07	0.0510	rs12100841	-2.90	rs8015200	0.056105	-10.05	0.596	184	5	lasso	0.07220	3.26e-30	0.42221	0.67287	NA	NA	NA	NA	NA
FBLN5-out.wgt.RDat	/u/home/t/tboltz/project-ophoff/rna_whole_blood/cts_TWAS_latest/NK_Cells_Resting_weights2//FBLN5-out.wgt.RDat	FBLN5	14	9.23e+07	9.24e+07	0.2980	rs2402137	2.70	rs2430343	0.119250	14.53	0.696	177	59	enet	0.19355	5.08e-83	0.39818	0.69050	NA	NA	NA	NA	NA
FLVCR2-out.wgt.RDat	/u/home/t/tboltz/project-ophoff/rna_whole_blood/cts_TWAS_latest/NK_Cells_Resting_weights2//FLVCR2-out.wgt.RDat	FLVCR2	14	7.60e+07	7.61e+07	0.0339	rs2268625	-2.34	rs7142350	0.022186	6.56	0.667	95	6	enet	0.02695	3.87e-12	0.46528	0.64173	NA	NA	NA	NA	NA
FNTB-out.wgt.RDat	/u/home/t/tboltz/project-ophoff/rna_whole_blood/cts_TWAS_latest/NK_Cells_Resting_weights2//FNTB-out.wgt.RDat	FNTB	14	6.55e+07	6.55e+07	0.0156	rs17826201	3.12	rs7148144	0.016726	5.61	-0.665	209	3	lasso	0.01684	3.64e-08	-0.50254	0.61529	NA	NA	NA	NA	NA
GALC-out.wgt.RDat	/u/home/t/tboltz/project-ophoff/rna_whole_blood/cts_TWAS_latest/NK_Cells_Resting_weights2//GALC-out.wgt.RDat	GALC	14	8.83e+07	8.85e+07	0.0138	rs11622162	-2.27	rs989274	0.007111	-3.99	-0.816	218	2	lasso	0.00434	3.52e-03	0.86714	0.38587	NA	NA	NA	NA	NA
GCH1-out.wgt.RDat	/u/home/t/tboltz/project-ophoff/rna_whole_blood/cts_TWAS_latest/NK_Cells_Resting_weights2//GCH1-out.wgt.RDat	GCH1	14	5.53e+07	5.54e+07	0.0713	rs761509	-2.77	rs17128050	0.043038	-8.99	0.300	146	6	lasso	0.04081	1.31e-17	-0.10819	0.91384	NA	NA	NA	NA	NA
GLRX5-out.wgt.RDat	/u/home/t/tboltz/project-ophoff/rna_whole_blood/cts_TWAS_latest/NK_Cells_Resting_weights2//GLRX5-out.wgt.RDat	GLRX5	14	9.60e+07	9.60e+07	0.0492	rs1748936	2.49	rs10484052	0.041869	9.32	0.700	237	13	enet	0.05157	6.87e-22	0.93398	0.35031	NA	NA	NA	NA	NA
GPATCH2L-out.wgt.RDat	/u/home/t/tboltz/project-ophoff/rna_whole_blood/cts_TWAS_latest/NK_Cells_Resting_weights2//GPATCH2L-out.wgt.RDat	GPATCH2L	14	7.66e+07	7.67e+07	0.0555	rs8010539	4.22	rs935336	0.033826	7.78	-0.771	158	8	enet	0.04012	2.47e-17	-0.29451	0.76837	NA	NA	NA	NA	NA
GPR135-out.wgt.RDat	/u/home/t/tboltz/project-ophoff/rna_whole_blood/cts_TWAS_latest/NK_Cells_Resting_weights2//GPR135-out.wgt.RDat	GPR135	14	5.99e+07	5.99e+07	0.0627	rs4898983	2.27	rs1262129	0.058469	10.29	-0.910	193	6	lasso	0.07007	2.39e-29	-0.73220	0.46405	NA	NA	NA	NA	NA
GPR65-out.wgt.RDat	/u/home/t/tboltz/project-ophoff/rna_whole_blood/cts_TWAS_latest/NK_Cells_Resting_weights2//GPR65-out.wgt.RDat	GPR65	14	8.85e+07	8.85e+07	0.1028	rs17698533	-2.00	rs2289511	0.078148	-12.48	0.546	191	35	enet	0.09923	2.23e-41	0.21034	0.83340	NA	NA	NA	NA	NA
GPR68-out.wgt.RDat	/u/home/t/tboltz/project-ophoff/rna_whole_blood/cts_TWAS_latest/NK_Cells_Resting_weights2//GPR68-out.wgt.RDat	GPR68	14	9.17e+07	9.17e+07	0.0279	rs2540875	2.69	rs2758144	0.007679	-4.99	2.107	121	3	lasso	0.00646	4.81e-04	-1.86205	0.06260	NA	NA	NA	NA	NA
GSKIP-out.wgt.RDat	/u/home/t/tboltz/project-ophoff/rna_whole_blood/cts_TWAS_latest/NK_Cells_Resting_weights2//GSKIP-out.wgt.RDat	GSKIP	14	9.68e+07	9.69e+07	0.0683	rs10135821	2.00	rs4905480	0.035819	7.99	1.099	165	3	lasso	0.04311	1.60e-18	0.65278	0.51390	NA	NA	NA	NA	NA
GSTZ1-out.wgt.RDat	/u/home/t/tboltz/project-ophoff/rna_whole_blood/cts_TWAS_latest/NK_Cells_Resting_weights2//GSTZ1-out.wgt.RDat	GSTZ1	14	7.78e+07	7.78e+07	0.0234	rs3742742	-2.06	rs2270421	0.019351	6.13	0.472	156	3	lasso	0.01773	1.62e-08	0.43463	0.66383	NA	NA	NA	NA	NA
HAUS4-out.wgt.RDat	/u/home/t/tboltz/project-ophoff/rna_whole_blood/cts_TWAS_latest/NK_Cells_Resting_weights2//HAUS4-out.wgt.RDat	HAUS4	14	2.34e+07	2.34e+07	0.3167	rs10150309	-2.50	rs10134257	0.219691	-19.55	0.666	93	19	enet	0.25466	1.20e-112	-1.62151	0.10491	NA	NA	NA	NA	NA
IFI27L2-out.wgt.RDat	/u/home/t/tboltz/project-ophoff/rna_whole_blood/cts_TWAS_latest/NK_Cells_Resting_weights2//IFI27L2-out.wgt.RDat	IFI27L2	14	9.46e+07	9.46e+07	0.0495	rs8021081	2.38	rs878554	0.023672	-6.60	-1.340	196	24	enet	0.04096	1.14e-17	1.60745	0.10796	NA	NA	NA	NA	NA
INF2-out.wgt.RDat	/u/home/t/tboltz/project-ophoff/rna_whole_blood/cts_TWAS_latest/NK_Cells_Resting_weights2//INF2-out.wgt.RDat	INF2	14	1.05e+08	1.05e+08	0.0626	rs4906423	-2.38	rs11160817	0.008922	5.51	-1.314	86	8	enet	0.02763	2.09e-12	-0.73369	0.46314	NA	NA	NA	NA	NA
ISCA2-out.wgt.RDat	/u/home/t/tboltz/project-ophoff/rna_whole_blood/cts_TWAS_latest/NK_Cells_Resting_weights2//ISCA2-out.wgt.RDat	ISCA2	14	7.50e+07	7.50e+07	0.1583	rs3815328	1.79	rs7148018	0.089378	12.50	1.148	116	2	lasso	0.08876	5.14e-37	1.15417	0.24843	NA	NA	NA	NA	NA
ITPK1-out.wgt.RDat	/u/home/t/tboltz/project-ophoff/rna_whole_blood/cts_TWAS_latest/NK_Cells_Resting_weights2//ITPK1-out.wgt.RDat	ITPK1	14	9.34e+07	9.36e+07	0.0540	rs4905002	2.13	rs4905048	0.017326	-6.50	1.030	152	5	lasso	0.02100	8.40e-10	-0.78706	0.43124	NA	NA	NA	NA	NA
JKAMP-out.wgt.RDat	/u/home/t/tboltz/project-ophoff/rna_whole_blood/cts_TWAS_latest/NK_Cells_Resting_weights2//JKAMP-out.wgt.RDat	JKAMP	14	6.00e+07	6.00e+07	0.0164	rs4898983	2.27	rs17096221	0.012067	5.23	0.134	191	3	lasso	0.00816	9.87e-05	0.00954	0.99239	NA	NA	NA	NA	NA
KCNK13-out.wgt.RDat	/u/home/t/tboltz/project-ophoff/rna_whole_blood/cts_TWAS_latest/NK_Cells_Resting_weights2//KCNK13-out.wgt.RDat	KCNK13	14	9.05e+07	9.07e+07	0.0310	rs8020323	2.80	rs10144798	0.014286	-5.38	-0.732	143	143	blup	0.01370	6.26e-07	0.19505	0.84535	NA	NA	NA	NA	NA
KLC1-out.wgt.RDat	/u/home/t/tboltz/project-ophoff/rna_whole_blood/cts_TWAS_latest/NK_Cells_Resting_weights2//KLC1-out.wgt.RDat	KLC1	14	1.04e+08	1.04e+08	0.0868	rs6575997	3.21	rs2273175	0.090889	12.67	2.300	127	3	lasso	0.11637	1.28e-48	1.26661	0.20530	NA	NA	NA	NA	NA
LGALS3-out.wgt.RDat	/u/home/t/tboltz/project-ophoff/rna_whole_blood/cts_TWAS_latest/NK_Cells_Resting_weights2//LGALS3-out.wgt.RDat	LGALS3	14	5.56e+07	5.56e+07	0.0399	rs10483644	-3.46	rs8007614	0.093425	-12.86	-0.685	141	5	lasso	0.09585	5.80e-40	0.61388	0.53930	NA	NA	NA	NA	NA
LRR1-out.wgt.RDat	/u/home/t/tboltz/project-ophoff/rna_whole_blood/cts_TWAS_latest/NK_Cells_Resting_weights2//LRR1-out.wgt.RDat	LRR1	14	5.01e+07	5.01e+07	0.0299	rs17121611	-2.18	rs2354445	0.027542	-7.27	-2.125	171	3	lasso	0.02890	6.60e-13	2.10187	0.03556	0.000	0.954	0.000	0.002	0.044
LTB4R2-out.wgt.RDat	/u/home/t/tboltz/project-ophoff/rna_whole_blood/cts_TWAS_latest/NK_Cells_Resting_weights2//LTB4R2-out.wgt.RDat	LTB4R2	14	2.48e+07	2.48e+07	0.0151	rs930988	2.30	rs11158632	0.011931	-4.76	-0.637	213	3	lasso	0.01052	1.13e-05	0.74966	0.45346	NA	NA	NA	NA	NA
MAP3K9-out.wgt.RDat	/u/home/t/tboltz/project-ophoff/rna_whole_blood/cts_TWAS_latest/NK_Cells_Resting_weights2//MAP3K9-out.wgt.RDat	MAP3K9	14	7.12e+07	7.13e+07	0.0108	rs7144786	-2.86	rs10129495	0.009482	4.72	-2.369	197	11	enet	0.01025	1.46e-05	-1.57808	0.11455	NA	NA	NA	NA	NA
MARK3-out.wgt.RDat	/u/home/t/tboltz/project-ophoff/rna_whole_blood/cts_TWAS_latest/NK_Cells_Resting_weights2//MARK3-out.wgt.RDat	MARK3	14	1.04e+08	1.04e+08	0.0597	rs6575997	3.21	rs11625397	0.008756	5.34	0.297	142	23	enet	0.04080	1.32e-17	-0.72573	0.46800	NA	NA	NA	NA	NA
MGAT2-out.wgt.RDat	/u/home/t/tboltz/project-ophoff/rna_whole_blood/cts_TWAS_latest/NK_Cells_Resting_weights2//MGAT2-out.wgt.RDat	MGAT2	14	5.01e+07	5.01e+07	0.0178	rs17121611	-2.18	rs9989177	0.024144	-6.62	-1.978	166	1	lasso	0.02238	2.40e-10	1.97800	0.04793	0.000	0.962	0.000	0.002	0.036
NDUFB1-out.wgt.RDat	/u/home/t/tboltz/project-ophoff/rna_whole_blood/cts_TWAS_latest/NK_Cells_Resting_weights2//NDUFB1-out.wgt.RDat	NDUFB1	14	9.26e+07	9.26e+07	0.0656	rs2402137	2.70	rs35609412	0.031842	7.62	-1.521	173	15	enet	0.04829	1.39e-20	-1.38121	0.16722	NA	NA	NA	NA	NA
NFKBIA-out.wgt.RDat	/u/home/t/tboltz/project-ophoff/rna_whole_blood/cts_TWAS_latest/NK_Cells_Resting_weights2//NFKBIA-out.wgt.RDat	NFKBIA	14	3.59e+07	3.59e+07	0.0536	rs12100841	-2.90	rs12100841	0.057240	10.08	-2.905	157	7	lasso	0.05595	1.21e-23	-2.75391	0.00589	0.000	0.745	0.000	0.002	0.253
NRXN3-out.wgt.RDat	/u/home/t/tboltz/project-ophoff/rna_whole_blood/cts_TWAS_latest/NK_Cells_Resting_weights2//NRXN3-out.wgt.RDat	NRXN3	14	7.86e+07	8.03e+07	0.0270	rs2287652	-2.50	rs4903758	0.015775	-5.80	-0.450	539	2	lasso	0.01210	2.70e-06	0.42033	0.67424	NA	NA	NA	NA	NA
OSGEP-out.wgt.RDat	/u/home/t/tboltz/project-ophoff/rna_whole_blood/cts_TWAS_latest/NK_Cells_Resting_weights2//OSGEP-out.wgt.RDat	OSGEP	14	2.09e+07	2.09e+07	0.0715	rs2318864	-2.44	rs4465523	0.046076	9.07	0.015	172	3	lasso	0.05314	1.62e-22	-0.05425	0.95674	NA	NA	NA	NA	NA
PCNX1-out.wgt.RDat	/u/home/t/tboltz/project-ophoff/rna_whole_blood/cts_TWAS_latest/NK_Cells_Resting_weights2//PCNX1-out.wgt.RDat	PCNX1	14	7.14e+07	7.16e+07	0.1279	rs7144786	-2.86	rs221924	0.074343	-11.49	0.611	185	9	lasso	0.09790	8.05e-41	0.19987	0.84158	NA	NA	NA	NA	NA
PCNX4-out.wgt.RDat	/u/home/t/tboltz/project-ophoff/rna_whole_blood/cts_TWAS_latest/NK_Cells_Resting_weights2//PCNX4-out.wgt.RDat	PCNX4	14	6.06e+07	6.06e+07	0.0203	rs1956556	-1.97	rs381521	0.016120	6.23	-0.616	128	7	enet	0.01880	6.13e-09	-0.57098	0.56801	NA	NA	NA	NA	NA
PLD4-out.wgt.RDat	/u/home/t/tboltz/project-ophoff/rna_whole_blood/cts_TWAS_latest/NK_Cells_Resting_weights2//PLD4-out.wgt.RDat	PLD4	14	1.05e+08	1.05e+08	0.0284	rs2819467	1.85	rs10083490	0.018259	5.89	-0.252	71	3	lasso	0.01642	5.29e-08	-0.16952	0.86539	NA	NA	NA	NA	NA
PLEKHD1-out.wgt.RDat	/u/home/t/tboltz/project-ophoff/rna_whole_blood/cts_TWAS_latest/NK_Cells_Resting_weights2//PLEKHD1-out.wgt.RDat	PLEKHD1	14	7.00e+07	7.00e+07	0.0405	rs11620883	2.53	rs927390	0.006595	5.04	-1.647	138	24	enet	0.02711	3.34e-12	-0.06795	0.94582	NA	NA	NA	NA	NA
PLEKHG3-out.wgt.RDat	/u/home/t/tboltz/project-ophoff/rna_whole_blood/cts_TWAS_latest/NK_Cells_Resting_weights2//PLEKHG3-out.wgt.RDat	PLEKHG3	14	6.52e+07	6.52e+07	0.1716	rs17826201	3.12	rs229660	0.060347	10.47	-1.149	228	16	enet	0.06654	6.46e-28	-1.19601	0.23169	NA	NA	NA	NA	NA
PNP-out.wgt.RDat	/u/home/t/tboltz/project-ophoff/rna_whole_blood/cts_TWAS_latest/NK_Cells_Resting_weights2//PNP-out.wgt.RDat	PNP	14	2.09e+07	2.09e+07	0.0364	rs2318864	-2.44	rs1049564	0.005524	-4.96	-0.558	172	29	enet	0.01226	2.32e-06	-0.43186	0.66584	NA	NA	NA	NA	NA
PPP2R3C-out.wgt.RDat	/u/home/t/tboltz/project-ophoff/rna_whole_blood/cts_TWAS_latest/NK_Cells_Resting_weights2//PPP2R3C-out.wgt.RDat	PPP2R3C	14	3.56e+07	3.56e+07	0.0752	rs12100841	-2.90	rs4594164	0.070287	-11.18	0.123	181	10	lasso	0.08969	2.12e-37	-1.33631	0.18145	NA	NA	NA	NA	NA
PPP4R4-out.wgt.RDat	/u/home/t/tboltz/project-ophoff/rna_whole_blood/cts_TWAS_latest/NK_Cells_Resting_weights2//PPP4R4-out.wgt.RDat	PPP4R4	14	9.46e+07	9.47e+07	0.0973	rs8021081	2.38	rs878554	0.054886	10.57	-1.340	237	5	lasso	0.07723	2.87e-32	-1.74496	0.08099	NA	NA	NA	NA	NA
PRKD1-out.wgt.RDat	/u/home/t/tboltz/project-ophoff/rna_whole_blood/cts_TWAS_latest/NK_Cells_Resting_weights2//PRKD1-out.wgt.RDat	PRKD1	14	3.00e+07	3.07e+07	0.0310	rs1953722	-2.73	rs11847351	0.034725	7.98	-0.151	160	3	enet	0.03368	8.65e-15	-0.14702	0.88311	NA	NA	NA	NA	NA
PRMT5-out.wgt.RDat	/u/home/t/tboltz/project-ophoff/rna_whole_blood/cts_TWAS_latest/NK_Cells_Resting_weights2//PRMT5-out.wgt.RDat	PRMT5	14	2.34e+07	2.34e+07	0.0423	rs10150309	-2.50	rs2180834	0.028346	-7.28	0.689	91	3	lasso	0.02682	4.33e-12	-0.50912	0.61067	NA	NA	NA	NA	NA
PRORP-out.wgt.RDat	/u/home/t/tboltz/project-ophoff/rna_whole_blood/cts_TWAS_latest/NK_Cells_Resting_weights2//PRORP-out.wgt.RDat	PRORP	14	3.56e+07	3.57e+07	0.1461	rs12100841	-2.90	rs12100841	0.230032	19.99	-2.905	188	5	lasso	0.23412	1.97e-102	-2.81765	0.00484	0.000	0.742	0.000	0.002	0.255
PSEN1-out.wgt.RDat	/u/home/t/tboltz/project-ophoff/rna_whole_blood/cts_TWAS_latest/NK_Cells_Resting_weights2//PSEN1-out.wgt.RDat	PSEN1	14	7.36e+07	7.37e+07	0.1007	rs1060570	-2.77	rs362429	0.079413	11.92	0.370	140	29	enet	0.12881	5.82e-54	-0.34787	0.72794	NA	NA	NA	NA	NA
PTGR2-out.wgt.RDat	/u/home/t/tboltz/project-ophoff/rna_whole_blood/cts_TWAS_latest/NK_Cells_Resting_weights2//PTGR2-out.wgt.RDat	PTGR2	14	7.43e+07	7.44e+07	0.0535	rs6574129	-2.23	rs8013446	0.025997	6.88	-0.705	134	134	blup	0.02923	4.88e-13	-0.90387	0.36606	NA	NA	NA	NA	NA
PYGL-out.wgt.RDat	/u/home/t/tboltz/project-ophoff/rna_whole_blood/cts_TWAS_latest/NK_Cells_Resting_weights2//PYGL-out.wgt.RDat	PYGL	14	5.13e+07	5.14e+07	0.0547	rs8006150	1.84	rs10149867	0.012391	5.78	-0.493	207	4	lasso	0.02592	9.82e-12	0.25174	0.80124	NA	NA	NA	NA	NA
RAB15-out.wgt.RDat	/u/home/t/tboltz/project-ophoff/rna_whole_blood/cts_TWAS_latest/NK_Cells_Resting_weights2//RAB15-out.wgt.RDat	RAB15	14	6.54e+07	6.54e+07	0.0602	rs17826201	3.12	rs10141986	0.003356	5.12	-0.286	216	64	enet	0.01845	8.48e-09	0.21000	0.83367	NA	NA	NA	NA	NA
RBM25-out.wgt.RDat	/u/home/t/tboltz/project-ophoff/rna_whole_blood/cts_TWAS_latest/NK_Cells_Resting_weights2//RBM25-out.wgt.RDat	RBM25	14	7.35e+07	7.36e+07	0.0252	rs1060570	-2.77	rs10444736	0.006198	-4.77	-0.307	147	24	enet	0.01140	5.10e-06	-1.07366	0.28298	NA	NA	NA	NA	NA
REM2-out.wgt.RDat	/u/home/t/tboltz/project-ophoff/rna_whole_blood/cts_TWAS_latest/NK_Cells_Resting_weights2//REM2-out.wgt.RDat	REM2	14	2.34e+07	2.34e+07	0.0396	rs10150309	-2.50	rs4982704	0.005928	4.67	-1.133	95	25	enet	0.02767	2.02e-12	-1.92970	0.05364	NA	NA	NA	NA	NA
RGS6-out.wgt.RDat	/u/home/t/tboltz/project-ophoff/rna_whole_blood/cts_TWAS_latest/NK_Cells_Resting_weights2//RGS6-out.wgt.RDat	RGS6	14	7.24e+07	7.30e+07	0.0635	rs1978227	3.47	rs4899409	0.029022	7.93	0.527	358	26	enet	0.05504	2.79e-23	0.39212	0.69497	NA	NA	NA	NA	NA
RIN3-out.wgt.RDat	/u/home/t/tboltz/project-ophoff/rna_whole_blood/cts_TWAS_latest/NK_Cells_Resting_weights2//RIN3-out.wgt.RDat	RIN3	14	9.30e+07	9.32e+07	0.1735	rs2402137	2.70	rs17783630	0.096142	12.96	0.394	184	31	enet	0.11121	2.00e-46	-0.18562	0.85274	NA	NA	NA	NA	NA
RNASE2-out.wgt.RDat	/u/home/t/tboltz/project-ophoff/rna_whole_blood/cts_TWAS_latest/NK_Cells_Resting_weights2//RNASE2-out.wgt.RDat	RNASE2	14	2.14e+07	2.14e+07	0.1876	rs2319621	-2.35	rs10142804	0.083933	12.15	-0.285	93	12	enet	0.11207	8.64e-47	-0.72989	0.46546	NA	NA	NA	NA	NA
RNASE3-out.wgt.RDat	/u/home/t/tboltz/project-ophoff/rna_whole_blood/cts_TWAS_latest/NK_Cells_Resting_weights2//RNASE3-out.wgt.RDat	RNASE3	14	2.14e+07	2.14e+07	0.1410	rs2319621	-2.35	rs10142804	0.033190	8.73	-0.285	97	3	lasso	0.08907	3.83e-37	-1.02293	0.30634	NA	NA	NA	NA	NA
RNASE4-out.wgt.RDat	/u/home/t/tboltz/project-ophoff/rna_whole_blood/cts_TWAS_latest/NK_Cells_Resting_weights2//RNASE4-out.wgt.RDat	RNASE4	14	2.12e+07	2.12e+07	0.1001	rs2318864	-2.44	rs1010461	0.048724	-9.36	-0.751	142	3	lasso	0.04850	1.16e-20	0.64546	0.51863	NA	NA	NA	NA	NA
RNASE6-out.wgt.RDat	/u/home/t/tboltz/project-ophoff/rna_whole_blood/cts_TWAS_latest/NK_Cells_Resting_weights2//RNASE6-out.wgt.RDat	RNASE6	14	2.12e+07	2.13e+07	0.2355	rs2318864	-2.44	rs4982347	0.113774	14.07	-1.382	113	7	lasso	0.16523	4.86e-70	-1.05559	0.29115	NA	NA	NA	NA	NA
RPL36AL-out.wgt.RDat	/u/home/t/tboltz/project-ophoff/rna_whole_blood/cts_TWAS_latest/NK_Cells_Resting_weights2//RPL36AL-out.wgt.RDat	RPL36AL	14	5.01e+07	5.01e+07	0.1722	rs17121611	-2.18	rs9989177	0.251215	-20.97	-1.978	166	13	enet	0.27369	2.26e-122	1.70647	0.08792	NA	NA	NA	NA	NA
RPS6KA5-out.wgt.RDat	/u/home/t/tboltz/project-ophoff/rna_whole_blood/cts_TWAS_latest/NK_Cells_Resting_weights2//RPS6KA5-out.wgt.RDat	RPS6KA5	14	9.13e+07	9.15e+07	0.1046	rs6575129	-2.75	rs11620665	0.012429	5.19	0.720	141	39	enet	0.04153	6.81e-18	-1.09967	0.27148	NA	NA	NA	NA	NA
RTN1-out.wgt.RDat	/u/home/t/tboltz/project-ophoff/rna_whole_blood/cts_TWAS_latest/NK_Cells_Resting_weights2//RTN1-out.wgt.RDat	RTN1	14	6.01e+07	6.03e+07	0.1314	rs4898983	2.27	rs6573283	0.053602	-10.29	0.293	205	7	lasso	0.11090	2.72e-46	-0.43859	0.66096	NA	NA	NA	NA	NA
SCFD1-out.wgt.RDat	/u/home/t/tboltz/project-ophoff/rna_whole_blood/cts_TWAS_latest/NK_Cells_Resting_weights2//SCFD1-out.wgt.RDat	SCFD1	14	3.11e+07	3.12e+07	0.0240	rs17348231	2.20	rs229209	0.037675	-8.34	1.149	92	5	enet	0.03788	1.90e-16	-0.82791	0.40772	NA	NA	NA	NA	NA
SLC24A4-out.wgt.RDat	/u/home/t/tboltz/project-ophoff/rna_whole_blood/cts_TWAS_latest/NK_Cells_Resting_weights2//SLC24A4-out.wgt.RDat	SLC24A4	14	9.28e+07	9.30e+07	0.2411	rs2402137	2.70	rs17783630	0.028133	8.47	0.394	201	54	enet	0.11555	2.87e-48	-0.13196	0.89502	NA	NA	NA	NA	NA
SLC25A21-out.wgt.RDat	/u/home/t/tboltz/project-ophoff/rna_whole_blood/cts_TWAS_latest/NK_Cells_Resting_weights2//SLC25A21-out.wgt.RDat	SLC25A21	14	3.71e+07	3.76e+07	0.0218	rs848041	3.35	rs4900692	0.025111	7.46	-0.521	271	2	lasso	0.02734	2.70e-12	-0.68202	0.49523	NA	NA	NA	NA	NA
SLC25A29-out.wgt.RDat	/u/home/t/tboltz/project-ophoff/rna_whole_blood/cts_TWAS_latest/NK_Cells_Resting_weights2//SLC25A29-out.wgt.RDat	SLC25A29	14	1.01e+08	1.01e+08	0.1953	rs17660362	3.24	rs7159187	0.078325	11.72	-0.134	107	36	enet	0.14756	3.75e-62	-0.97839	0.32788	NA	NA	NA	NA	NA
SLC39A9-out.wgt.RDat	/u/home/t/tboltz/project-ophoff/rna_whole_blood/cts_TWAS_latest/NK_Cells_Resting_weights2//SLC39A9-out.wgt.RDat	SLC39A9	14	6.99e+07	6.99e+07	0.0408	rs11620883	2.53	rs12879303	0.020362	6.16	1.758	121	3	lasso	0.02631	6.86e-12	1.31603	0.18816	NA	NA	NA	NA	NA
SLC7A7-out.wgt.RDat	/u/home/t/tboltz/project-ophoff/rna_whole_blood/cts_TWAS_latest/NK_Cells_Resting_weights2//SLC7A7-out.wgt.RDat	SLC7A7	14	2.32e+07	2.33e+07	0.0310	rs10150309	-2.50	rs2025210	0.023124	6.61	-2.222	106	9	enet	0.02594	9.64e-12	-2.44702	0.01440	0.000	0.950	0.000	0.001	0.048
SLC7A8-out.wgt.RDat	/u/home/t/tboltz/project-ophoff/rna_whole_blood/cts_TWAS_latest/NK_Cells_Resting_weights2//SLC7A8-out.wgt.RDat	SLC7A8	14	2.36e+07	2.37e+07	0.0361	rs10150309	-2.50	rs2239633	0.002518	-4.69	-1.052	107	14	enet	0.01645	5.18e-08	2.29561	0.02170	0.397	0.594	0.001	0.001	0.008
SNAPC1-out.wgt.RDat	/u/home/t/tboltz/project-ophoff/rna_whole_blood/cts_TWAS_latest/NK_Cells_Resting_weights2//SNAPC1-out.wgt.RDat	SNAPC1	14	6.22e+07	6.23e+07	0.0623	rs8018978	3.33	rs6573401	0.040822	8.55	1.127	189	14	enet	0.04361	1.01e-18	0.89256	0.37209	NA	NA	NA	NA	NA
SNX6-out.wgt.RDat	/u/home/t/tboltz/project-ophoff/rna_whole_blood/cts_TWAS_latest/NK_Cells_Resting_weights2//SNX6-out.wgt.RDat	SNX6	14	3.50e+07	3.51e+07	0.0494	rs1244358	-2.94	rs7146042	0.052583	-9.69	0.377	163	2	lasso	0.05174	5.86e-22	-0.39326	0.69413	NA	NA	NA	NA	NA
SOS2-out.wgt.RDat	/u/home/t/tboltz/project-ophoff/rna_whole_blood/cts_TWAS_latest/NK_Cells_Resting_weights2//SOS2-out.wgt.RDat	SOS2	14	5.06e+07	5.07e+07	0.0250	rs17121611	-2.18	rs2355666	0.012221	-5.47	-0.786	137	6	lasso	0.01821	1.05e-08	0.92335	0.35582	NA	NA	NA	NA	NA
SPATA7-out.wgt.RDat	/u/home/t/tboltz/project-ophoff/rna_whole_blood/cts_TWAS_latest/NK_Cells_Resting_weights2//SPATA7-out.wgt.RDat	SPATA7	14	8.89e+07	8.89e+07	0.0358	rs17698533	-2.00	rs3179969	0.022864	-6.38	1.637	226	8	enet	0.02418	4.74e-11	-1.33962	0.18037	NA	NA	NA	NA	NA
SRP54-out.wgt.RDat	/u/home/t/tboltz/project-ophoff/rna_whole_blood/cts_TWAS_latest/NK_Cells_Resting_weights2//SRP54-out.wgt.RDat	SRP54	14	3.55e+07	3.55e+07	0.0174	rs12100841	-2.90	rs4594164	0.005461	-4.37	0.123	195	195	blup	0.01027	1.42e-05	-0.65938	0.50965	NA	NA	NA	NA	NA
STON2-out.wgt.RDat	/u/home/t/tboltz/project-ophoff/rna_whole_blood/cts_TWAS_latest/NK_Cells_Resting_weights2//STON2-out.wgt.RDat	STON2	14	8.17e+07	8.19e+07	0.0353	rs11845577	2.18	rs12888000	0.028377	7.14	1.757	172	4	lasso	0.02797	1.54e-12	1.93532	0.05295	NA	NA	NA	NA	NA
STYX-out.wgt.RDat	/u/home/t/tboltz/project-ophoff/rna_whole_blood/cts_TWAS_latest/NK_Cells_Resting_weights2//STYX-out.wgt.RDat	STYX	14	5.32e+07	5.32e+07	0.0132	rs10143447	2.69	rs11625099	0.013482	-5.05	0.785	128	2	lasso	0.01346	7.76e-07	-0.54379	0.58659	NA	NA	NA	NA	NA
SYNE2-out.wgt.RDat	/u/home/t/tboltz/project-ophoff/rna_whole_blood/cts_TWAS_latest/NK_Cells_Resting_weights2//SYNE2-out.wgt.RDat	SYNE2	14	6.42e+07	6.47e+07	0.0418	rs8020646	-2.54	rs17101326	0.023738	-6.55	0.989	291	12	enet	0.03441	4.45e-15	-0.38694	0.69880	NA	NA	NA	NA	NA
TC2N-out.wgt.RDat	/u/home/t/tboltz/project-ophoff/rna_whole_blood/cts_TWAS_latest/NK_Cells_Resting_weights2//TC2N-out.wgt.RDat	TC2N	14	9.22e+07	9.23e+07	0.1217	rs1704602	-2.39	rs2017488	0.019055	6.66	-0.952	169	41	enet	0.05716	3.93e-24	-2.45423	0.01412	0.000	0.991	0.000	0.002	0.007
TCL1A-out.wgt.RDat	/u/home/t/tboltz/project-ophoff/rna_whole_blood/cts_TWAS_latest/NK_Cells_Resting_weights2//TCL1A-out.wgt.RDat	TCL1A	14	9.62e+07	9.62e+07	0.0437	rs1748936	2.49	rs2369049	0.022455	-7.17	-0.047	254	5	lasso	0.02663	5.15e-12	0.06178	0.95074	NA	NA	NA	NA	NA
TCL1B-out.wgt.RDat	/u/home/t/tboltz/project-ophoff/rna_whole_blood/cts_TWAS_latest/NK_Cells_Resting_weights2//TCL1B-out.wgt.RDat	TCL1B	14	9.62e+07	9.62e+07	0.0245	rs1748936	2.49	rs1743519	0.025570	6.88	-0.013	255	1	lasso	0.02396	5.77e-11	-0.01300	0.98963	NA	NA	NA	NA	NA
TDRD9-out.wgt.RDat	/u/home/t/tboltz/project-ophoff/rna_whole_blood/cts_TWAS_latest/NK_Cells_Resting_weights2//TDRD9-out.wgt.RDat	TDRD9	14	1.04e+08	1.05e+08	0.1446	NA	NA	NA	NA	NA	NA	107	0	lasso	0.10514	7.39e-44	NA	NA	NA	NA	NA	NA	NA
TEP1-out.wgt.RDat	/u/home/t/tboltz/project-ophoff/rna_whole_blood/cts_TWAS_latest/NK_Cells_Resting_weights2//TEP1-out.wgt.RDat	TEP1	14	2.08e+07	2.09e+07	0.0501	rs2318864	-2.44	rs8017603	0.012452	5.51	-0.085	171	22	enet	0.02453	3.46e-11	-0.42352	0.67191	NA	NA	NA	NA	NA
TMED8-out.wgt.RDat	/u/home/t/tboltz/project-ophoff/rna_whole_blood/cts_TWAS_latest/NK_Cells_Resting_weights2//TMED8-out.wgt.RDat	TMED8	14	7.78e+07	7.78e+07	0.0399	rs12100847	-2.16	rs12435136	0.034201	7.84	-0.713	181	6	lasso	0.03220	3.32e-14	-0.69282	0.48842	NA	NA	NA	NA	NA
TMEM63C-out.wgt.RDat	/u/home/t/tboltz/project-ophoff/rna_whole_blood/cts_TWAS_latest/NK_Cells_Resting_weights2//TMEM63C-out.wgt.RDat	TMEM63C	14	7.76e+07	7.77e+07	0.1608	rs8010539	4.22	rs1911728	0.095590	12.93	0.657	171	14	enet	0.12865	6.85e-54	-0.34884	0.72721	NA	NA	NA	NA	NA
TNFAIP2-out.wgt.RDat	/u/home/t/tboltz/project-ophoff/rna_whole_blood/cts_TWAS_latest/NK_Cells_Resting_weights2//TNFAIP2-out.wgt.RDat	TNFAIP2	14	1.04e+08	1.04e+08	0.0523	rs9324063	2.94	rs7145735	0.013102	5.79	0.271	100	11	enet	0.02438	3.94e-11	0.49568	0.62012	NA	NA	NA	NA	NA
TRIM9-out.wgt.RDat	/u/home/t/tboltz/project-ophoff/rna_whole_blood/cts_TWAS_latest/NK_Cells_Resting_weights2//TRIM9-out.wgt.RDat	TRIM9	14	5.14e+07	5.16e+07	0.0489	rs8006150	1.84	rs7157823	0.010398	-5.36	-0.084	243	243	blup	0.01702	3.09e-08	-0.84997	0.39534	NA	NA	NA	NA	NA
TRIP11-out.wgt.RDat	/u/home/t/tboltz/project-ophoff/rna_whole_blood/cts_TWAS_latest/NK_Cells_Resting_weights2//TRIP11-out.wgt.RDat	TRIP11	14	9.24e+07	9.25e+07	0.0161	rs2402137	2.70	rs11849778	0.015481	5.84	-1.423	186	19	enet	0.01601	7.71e-08	-1.06306	0.28775	NA	NA	NA	NA	NA
TSHR-out.wgt.RDat	/u/home/t/tboltz/project-ophoff/rna_whole_blood/cts_TWAS_latest/NK_Cells_Resting_weights2//TSHR-out.wgt.RDat	TSHR	14	8.14e+07	8.16e+07	0.0104	rs7144755	-2.62	rs2284720	0.010200	-4.49	0.387	181	4	lasso	0.00763	1.62e-04	-0.12861	0.89767	NA	NA	NA	NA	NA
TTC9-out.wgt.RDat	/u/home/t/tboltz/project-ophoff/rna_whole_blood/cts_TWAS_latest/NK_Cells_Resting_weights2//TTC9-out.wgt.RDat	TTC9	14	7.11e+07	7.11e+07	0.0704	rs7144786	-2.86	rs4902843	0.045974	10.00	-2.429	190	6	lasso	0.06797	1.70e-28	-2.22315	0.02621	0.000	0.908	0.000	0.003	0.089
VASH1-out.wgt.RDat	/u/home/t/tboltz/project-ophoff/rna_whole_blood/cts_TWAS_latest/NK_Cells_Resting_weights2//VASH1-out.wgt.RDat	VASH1	14	7.72e+07	7.72e+07	0.2313	rs8010539	4.22	rs11623512	0.277278	21.92	2.338	139	5	lasso	0.29171	8.22e-132	2.23578	0.02537	0.000	0.827	0.000	0.109	0.065
VCPKMT-out.wgt.RDat	/u/home/t/tboltz/project-ophoff/rna_whole_blood/cts_TWAS_latest/NK_Cells_Resting_weights2//VCPKMT-out.wgt.RDat	VCPKMT	14	5.06e+07	5.06e+07	0.0254	rs17121611	-2.18	rs9788447	0.020433	-6.18	-0.655	122	2	lasso	0.01961	2.96e-09	0.71372	0.47540	NA	NA	NA	NA	NA
WARS1-out.wgt.RDat	/u/home/t/tboltz/project-ophoff/rna_whole_blood/cts_TWAS_latest/NK_Cells_Resting_weights2//WARS1-out.wgt.RDat	WARS1	14	1.01e+08	1.01e+08	0.2327	rs17660362	3.24	rs7142064	0.034676	-7.95	0.955	114	58	enet	0.14090	3.20e-59	-2.35268	0.01864	0.000	0.987	0.000	0.005	0.008
WDR25-out.wgt.RDat	/u/home/t/tboltz/project-ophoff/rna_whole_blood/cts_TWAS_latest/NK_Cells_Resting_weights2//WDR25-out.wgt.RDat	WDR25	14	1.01e+08	1.01e+08	0.0678	rs17660362	3.24	rs4905963	0.032286	8.87	0.999	125	4	lasso	0.05982	3.37e-25	-0.34036	0.73358	NA	NA	NA	NA	NA
YLPM1-out.wgt.RDat	/u/home/t/tboltz/project-ophoff/rna_whole_blood/cts_TWAS_latest/NK_Cells_Resting_weights2//YLPM1-out.wgt.RDat	YLPM1	14	7.52e+07	7.53e+07	0.0191	rs741847	2.25	rs887746	0.012953	5.99	0.340	102	102	blup	0.01453	2.94e-07	0.06969	0.94444	NA	NA	NA	NA	NA
ZBTB25-out.wgt.RDat	/u/home/t/tboltz/project-ophoff/rna_whole_blood/cts_TWAS_latest/NK_Cells_Resting_weights2//ZBTB25-out.wgt.RDat	ZBTB25	14	6.49e+07	6.50e+07	0.0138	rs17826201	3.12	rs2045024	0.010686	-4.68	-0.188	277	2	lasso	0.00916	3.94e-05	0.16473	0.86916	NA	NA	NA	NA	NA
ZFP36L1-out.wgt.RDat	/u/home/t/tboltz/project-ophoff/rna_whole_blood/cts_TWAS_latest/NK_Cells_Resting_weights2//ZFP36L1-out.wgt.RDat	ZFP36L1	14	6.93e+07	6.93e+07	0.0255	rs11620883	2.53	rs12148044	0.017962	5.80	-0.547	174	3	lasso	0.01915	4.49e-09	-1.13956	0.25447	NA	NA	NA	NA	NA
ZFYVE1-out.wgt.RDat	/u/home/t/tboltz/project-ophoff/rna_whole_blood/cts_TWAS_latest/NK_Cells_Resting_weights2//ZFYVE1-out.wgt.RDat	ZFYVE1	14	7.34e+07	7.35e+07	0.0104	rs1060570	-2.77	rs12893983	0.004683	4.43	0.411	156	7	enet	0.00402	4.79e-03	0.22519	0.82183	NA	NA	NA	NA	NA
PANEL	FILE	ID	CHR	P0	P1	HSQ	BEST.GWAS.ID	BEST.GWAS.Z	EQTL.ID	EQTL.R2	EQTL.Z	EQTL.GWAS.Z	NSNP	NWGT	MODEL	MODELCV.R2	MODELCV.PV	TWAS.Z	TWAS.P	COLOC.PP0	COLOC.PP1	COLOC.PP2	COLOC.PP3	COLOC.PP4
AAGAB-out.wgt.RDat	/u/home/t/tboltz/project-ophoff/rna_whole_blood/cts_TWAS_latest/NK_Cells_Resting_weights2//AAGAB-out.wgt.RDat	AAGAB	15	6.75e+07	6.75e+07	0.02178	rs16950159	-2.94	rs2033784	0.003828	-3.66	-0.726	162	162	blup	0.00646	4.80e-04	-0.32916	0.74204	NA	NA	NA	NA	NA
ABHD17C-out.wgt.RDat	/u/home/t/tboltz/project-ophoff/rna_whole_blood/cts_TWAS_latest/NK_Cells_Resting_weights2//ABHD17C-out.wgt.RDat	ABHD17C	15	8.10e+07	8.10e+07	0.07809	rs12592700	2.10	rs11633987	0.019259	-6.27	1.631	182	4	lasso	0.05127	9.00e-22	-1.58271	0.11349	NA	NA	NA	NA	NA
ADAL-out.wgt.RDat	/u/home/t/tboltz/project-ophoff/rna_whole_blood/cts_TWAS_latest/NK_Cells_Resting_weights2//ADAL-out.wgt.RDat	ADAL	15	4.36e+07	4.36e+07	0.01474	rs7173487	1.90	rs3742971	0.014305	-5.58	1.283	125	125	blup	0.01415	4.14e-07	-1.51453	0.12989	NA	NA	NA	NA	NA
ADAM10-out.wgt.RDat	/u/home/t/tboltz/project-ophoff/rna_whole_blood/cts_TWAS_latest/NK_Cells_Resting_weights2//ADAM10-out.wgt.RDat	ADAM10	15	5.89e+07	5.90e+07	0.03721	rs650731	3.42	rs573922	0.016701	5.87	-0.178	178	19	enet	0.01687	3.54e-08	-1.11933	0.26300	NA	NA	NA	NA	NA
ADAMTS17-out.wgt.RDat	/u/home/t/tboltz/project-ophoff/rna_whole_blood/cts_TWAS_latest/NK_Cells_Resting_weights2//ADAMTS17-out.wgt.RDat	ADAMTS17	15	1.01e+08	1.01e+08	0.01863	rs11634638	-2.30	rs5026360	0.007110	-4.04	-0.051	233	4	lasso	0.01074	9.31e-06	-0.47697	0.63338	NA	NA	NA	NA	NA
ADPGK-out.wgt.RDat	/u/home/t/tboltz/project-ophoff/rna_whole_blood/cts_TWAS_latest/NK_Cells_Resting_weights2//ADPGK-out.wgt.RDat	ADPGK	15	7.30e+07	7.31e+07	0.05776	rs7174825	2.13	rs8023358	0.038657	8.93	0.678	137	4	lasso	0.04394	7.54e-19	0.26573	0.79045	NA	NA	NA	NA	NA
AKAP13-out.wgt.RDat	/u/home/t/tboltz/project-ophoff/rna_whole_blood/cts_TWAS_latest/NK_Cells_Resting_weights2//AKAP13-out.wgt.RDat	AKAP13	15	8.59e+07	8.63e+07	0.04263	rs2241269	2.70	rs49363	0.034996	8.12	0.615	353	30	enet	0.05450	4.58e-23	-0.46721	0.64035	NA	NA	NA	NA	NA
ANKDD1A-out.wgt.RDat	/u/home/t/tboltz/project-ophoff/rna_whole_blood/cts_TWAS_latest/NK_Cells_Resting_weights2//ANKDD1A-out.wgt.RDat	ANKDD1A	15	6.52e+07	6.53e+07	0.21832	rs7173216	-2.23	rs1719273	0.401313	26.37	-0.266	139	3	lasso	0.41004	1.78e-200	-0.23761	0.81219	NA	NA	NA	NA	NA
ANPEP-out.wgt.RDat	/u/home/t/tboltz/project-ophoff/rna_whole_blood/cts_TWAS_latest/NK_Cells_Resting_weights2//ANPEP-out.wgt.RDat	ANPEP	15	9.03e+07	9.04e+07	0.07883	rs2238301	2.56	rs12440213	0.035467	-8.01	-0.380	77	5	lasso	0.05418	6.17e-23	0.00935	0.99254	NA	NA	NA	NA	NA
ANXA2-out.wgt.RDat	/u/home/t/tboltz/project-ophoff/rna_whole_blood/cts_TWAS_latest/NK_Cells_Resting_weights2//ANXA2-out.wgt.RDat	ANXA2	15	6.06e+07	6.07e+07	0.19331	rs11634195	-2.48	rs2100432	0.083754	12.15	1.081	129	16	enet	0.09150	3.76e-38	0.59387	0.55260	NA	NA	NA	NA	NA
AP3S2-out.wgt.RDat	/u/home/t/tboltz/project-ophoff/rna_whole_blood/cts_TWAS_latest/NK_Cells_Resting_weights2//AP3S2-out.wgt.RDat	AP3S2	15	9.04e+07	9.04e+07	0.07223	rs758129	2.37	rs7111	0.054325	9.83	-0.376	92	2	lasso	0.05438	5.15e-23	-0.37623	0.70675	NA	NA	NA	NA	NA
AP4E1-out.wgt.RDat	/u/home/t/tboltz/project-ophoff/rna_whole_blood/cts_TWAS_latest/NK_Cells_Resting_weights2//AP4E1-out.wgt.RDat	AP4E1	15	5.12e+07	5.13e+07	0.04326	rs8038437	2.19	rs6493470	0.034859	7.96	0.614	218	19	enet	0.03682	4.99e-16	0.34040	0.73355	NA	NA	NA	NA	NA
ARPIN-out.wgt.RDat	/u/home/t/tboltz/project-ophoff/rna_whole_blood/cts_TWAS_latest/NK_Cells_Resting_weights2//ARPIN-out.wgt.RDat	ARPIN	15	9.04e+07	9.05e+07	0.02676	rs4553601	-1.92	rs17821167	0.001205	4.12	-0.628	88	7	enet	0.01175	3.68e-06	-0.59657	0.55079	NA	NA	NA	NA	NA
ARRDC4-out.wgt.RDat	/u/home/t/tboltz/project-ophoff/rna_whole_blood/cts_TWAS_latest/NK_Cells_Resting_weights2//ARRDC4-out.wgt.RDat	ARRDC4	15	9.85e+07	9.85e+07	0.22726	rs1604172	-2.51	rs2130882	0.082551	-12.07	0.023	107	22	enet	0.10441	1.51e-43	0.92543	0.35474	NA	NA	NA	NA	NA
ATP10A-out.wgt.RDat	/u/home/t/tboltz/project-ophoff/rna_whole_blood/cts_TWAS_latest/NK_Cells_Resting_weights2//ATP10A-out.wgt.RDat	ATP10A	15	2.59e+07	2.61e+07	0.05664	rs2291353	-2.53	rs1345098	0.043736	8.87	-0.426	187	5	lasso	0.04384	8.20e-19	-0.64445	0.51928	NA	NA	NA	NA	NA
ATP8B4-out.wgt.RDat	/u/home/t/tboltz/project-ophoff/rna_whole_blood/cts_TWAS_latest/NK_Cells_Resting_weights2//ATP8B4-out.wgt.RDat	ATP8B4	15	5.02e+07	5.05e+07	0.07561	rs8033655	2.41	rs1549520	0.013275	5.90	2.172	179	40	enet	0.03554	1.60e-15	2.43032	0.01509	0.002	0.952	0.000	0.002	0.045
B2M-out.wgt.RDat	/u/home/t/tboltz/project-ophoff/rna_whole_blood/cts_TWAS_latest/NK_Cells_Resting_weights2//B2M-out.wgt.RDat	B2M	15	4.50e+07	4.50e+07	0.03166	rs2470911	2.51	rs3759882	0.013404	5.02	0.617	103	10	lasso	0.01326	9.34e-07	0.53277	0.59419	NA	NA	NA	NA	NA
BLM-out.wgt.RDat	/u/home/t/tboltz/project-ophoff/rna_whole_blood/cts_TWAS_latest/NK_Cells_Resting_weights2//BLM-out.wgt.RDat	BLM	15	9.13e+07	9.14e+07	0.04748	rs1005142	2.37	rs2270132	0.035899	8.47	1.145	159	3	lasso	0.03661	6.02e-16	0.93891	0.34778	NA	NA	NA	NA	NA
C15orf40-out.wgt.RDat	/u/home/t/tboltz/project-ophoff/rna_whole_blood/cts_TWAS_latest/NK_Cells_Resting_weights2//C15orf40-out.wgt.RDat	C15orf40	15	8.37e+07	8.37e+07	0.03077	rs2034617	-2.71	rs869498	0.015024	5.32	0.330	107	4	lasso	0.01155	4.41e-06	-0.12983	0.89670	NA	NA	NA	NA	NA
CALML4-out.wgt.RDat	/u/home/t/tboltz/project-ophoff/rna_whole_blood/cts_TWAS_latest/NK_Cells_Resting_weights2//CALML4-out.wgt.RDat	CALML4	15	6.85e+07	6.85e+07	0.03950	rs11071959	-2.85	rs902117	0.016019	5.83	0.182	147	11	enet	0.01512	1.72e-07	0.95418	0.33999	NA	NA	NA	NA	NA
CCPG1-out.wgt.RDat	/u/home/t/tboltz/project-ophoff/rna_whole_blood/cts_TWAS_latest/NK_Cells_Resting_weights2//CCPG1-out.wgt.RDat	CCPG1	15	5.56e+07	5.57e+07	0.01875	rs12912361	-2.98	rs17238269	0.001976	3.88	-0.470	139	139	blup	0.00582	8.71e-04	-0.17744	0.85917	NA	NA	NA	NA	NA
CERS3-out.wgt.RDat	/u/home/t/tboltz/project-ophoff/rna_whole_blood/cts_TWAS_latest/NK_Cells_Resting_weights2//CERS3-out.wgt.RDat	CERS3	15	1.01e+08	1.01e+08	0.06917	rs11855904	-2.42	rs2654621	0.002256	-4.20	0.680	210	53	enet	0.01855	7.73e-09	-1.23728	0.21598	NA	NA	NA	NA	NA
CFAP161-out.wgt.RDat	/u/home/t/tboltz/project-ophoff/rna_whole_blood/cts_TWAS_latest/NK_Cells_Resting_weights2//CFAP161-out.wgt.RDat	CFAP161	15	8.13e+07	8.14e+07	0.02162	rs4778636	2.85	rs2683238	0.021104	6.20	-0.344	141	3	lasso	0.01943	3.47e-09	-0.41206	0.68030	NA	NA	NA	NA	NA
CHRNA5-out.wgt.RDat	/u/home/t/tboltz/project-ophoff/rna_whole_blood/cts_TWAS_latest/NK_Cells_Resting_weights2//CHRNA5-out.wgt.RDat	CHRNA5	15	7.89e+07	7.89e+07	0.03176	rs7181486	-2.36	rs12915366	0.036191	8.98	1.391	162	162	blup	0.04699	4.58e-20	1.54010	0.12354	NA	NA	NA	NA	NA
CHSY1-out.wgt.RDat	/u/home/t/tboltz/project-ophoff/rna_whole_blood/cts_TWAS_latest/NK_Cells_Resting_weights2//CHSY1-out.wgt.RDat	CHSY1	15	1.02e+08	1.02e+08	0.03165	rs8035837	3.08	rs3743193	0.021434	-6.42	-1.292	171	7	enet	0.01955	3.13e-09	1.33170	0.18296	NA	NA	NA	NA	NA
CIB1-out.wgt.RDat	/u/home/t/tboltz/project-ophoff/rna_whole_blood/cts_TWAS_latest/NK_Cells_Resting_weights2//CIB1-out.wgt.RDat	CIB1	15	9.08e+07	9.08e+07	0.12074	rs4553601	-1.92	rs2073703	0.085280	-13.15	0.364	101	5	lasso	0.13535	8.50e-57	-0.27117	0.78626	NA	NA	NA	NA	NA
CLN6-out.wgt.RDat	/u/home/t/tboltz/project-ophoff/rna_whole_blood/cts_TWAS_latest/NK_Cells_Resting_weights2//CLN6-out.wgt.RDat	CLN6	15	6.85e+07	6.85e+07	0.12312	rs4261473	-2.92	rs1387556	0.043853	8.89	-0.264	152	32	enet	0.06598	1.09e-27	0.69491	0.48711	NA	NA	NA	NA	NA
CPEB1-out.wgt.RDat	/u/home/t/tboltz/project-ophoff/rna_whole_blood/cts_TWAS_latest/NK_Cells_Resting_weights2//CPEB1-out.wgt.RDat	CPEB1	15	8.32e+07	8.33e+07	0.05074	rs2034617	-2.71	rs4779046	0.015761	5.50	0.714	79	4	lasso	0.01414	4.22e-07	-0.20977	0.83384	NA	NA	NA	NA	NA
CSK-out.wgt.RDat	/u/home/t/tboltz/project-ophoff/rna_whole_blood/cts_TWAS_latest/NK_Cells_Resting_weights2//CSK-out.wgt.RDat	CSK	15	7.51e+07	7.51e+07	0.03319	rs2899793	2.07	rs11852686	0.007514	-4.60	-0.293	156	24	enet	0.01653	4.82e-08	-0.47795	0.63268	NA	NA	NA	NA	NA
CSNK1G1-out.wgt.RDat	/u/home/t/tboltz/project-ophoff/rna_whole_blood/cts_TWAS_latest/NK_Cells_Resting_weights2//CSNK1G1-out.wgt.RDat	CSNK1G1	15	6.45e+07	6.46e+07	0.02209	rs1380844	2.40	rs4573885	0.007926	4.81	-1.265	170	170	blup	0.01245	1.95e-06	-0.45256	0.65086	NA	NA	NA	NA	NA
CTSH-out.wgt.RDat	/u/home/t/tboltz/project-ophoff/rna_whole_blood/cts_TWAS_latest/NK_Cells_Resting_weights2//CTSH-out.wgt.RDat	CTSH	15	7.92e+07	7.92e+07	0.34009	rs6495384	-2.79	rs11638844	0.083670	-12.29	-0.726	189	39	enet	0.16977	4.34e-72	-0.14149	0.88748	NA	NA	NA	NA	NA
CTXN2-out.wgt.RDat	/u/home/t/tboltz/project-ophoff/rna_whole_blood/cts_TWAS_latest/NK_Cells_Resting_weights2//CTXN2-out.wgt.RDat	CTXN2	15	4.85e+07	4.85e+07	0.02658	rs12592155	-1.93	rs12917438	0.023682	6.71	-1.489	138	138	blup	0.02317	1.18e-10	-1.20463	0.22835	NA	NA	NA	NA	NA
DAPK2-out.wgt.RDat	/u/home/t/tboltz/project-ophoff/rna_whole_blood/cts_TWAS_latest/NK_Cells_Resting_weights2//DAPK2-out.wgt.RDat	DAPK2	15	6.42e+07	6.44e+07	0.12110	rs1380844	2.40	rs427789	0.078945	-11.96	0.433	155	13	enet	0.09296	9.28e-39	-0.37189	0.70998	NA	NA	NA	NA	NA
DENND4A-out.wgt.RDat	/u/home/t/tboltz/project-ophoff/rna_whole_blood/cts_TWAS_latest/NK_Cells_Resting_weights2//DENND4A-out.wgt.RDat	DENND4A	15	6.60e+07	6.61e+07	0.04290	rs1355857	1.86	rs2727099	0.029528	-7.90	1.232	96	8	enet	0.04523	2.31e-19	-0.55189	0.58103	NA	NA	NA	NA	NA
DMXL2-out.wgt.RDat	/u/home/t/tboltz/project-ophoff/rna_whole_blood/cts_TWAS_latest/NK_Cells_Resting_weights2//DMXL2-out.wgt.RDat	DMXL2	15	5.17e+07	5.19e+07	0.08365	rs2899472	-1.74	rs8024233	0.033807	7.75	0.344	240	7	lasso	0.04597	1.17e-19	0.77182	0.44022	NA	NA	NA	NA	NA
DNAAF4-out.wgt.RDat	/u/home/t/tboltz/project-ophoff/rna_whole_blood/cts_TWAS_latest/NK_Cells_Resting_weights2//DNAAF4-out.wgt.RDat	DNAAF4	15	5.57e+07	5.58e+07	0.02406	rs12912361	-2.98	rs17819126	0.017004	5.54	-0.264	136	5	enet	0.01048	1.18e-05	-0.09236	0.92641	NA	NA	NA	NA	NA
DNAJA4-out.wgt.RDat	/u/home/t/tboltz/project-ophoff/rna_whole_blood/cts_TWAS_latest/NK_Cells_Resting_weights2//DNAJA4-out.wgt.RDat	DNAJA4	15	7.86e+07	7.86e+07	0.09972	rs16969577	2.47	rs11639191	0.021810	6.32	-0.276	162	19	enet	0.03898	6.95e-17	-1.68525	0.09194	NA	NA	NA	NA	NA
DUT-out.wgt.RDat	/u/home/t/tboltz/project-ophoff/rna_whole_blood/cts_TWAS_latest/NK_Cells_Resting_weights2//DUT-out.wgt.RDat	DUT	15	4.86e+07	4.86e+07	0.05355	rs12592155	-1.93	rs8032357	0.078996	12.18	-1.850	123	22	enet	0.08744	1.81e-36	-1.88797	0.05903	NA	NA	NA	NA	NA
EHD4-out.wgt.RDat	/u/home/t/tboltz/project-ophoff/rna_whole_blood/cts_TWAS_latest/NK_Cells_Resting_weights2//EHD4-out.wgt.RDat	EHD4	15	4.22e+07	4.23e+07	0.02380	rs17764737	1.94	rs1197688	0.004206	4.26	-0.608	164	8	enet	0.01298	1.20e-06	0.37624	0.70674	NA	NA	NA	NA	NA
ETFA-out.wgt.RDat	/u/home/t/tboltz/project-ophoff/rna_whole_blood/cts_TWAS_latest/NK_Cells_Resting_weights2//ETFA-out.wgt.RDat	ETFA	15	7.65e+07	7.66e+07	0.03692	rs11631423	2.00	rs11631423	0.022416	6.37	1.999	106	10	enet	0.02278	1.67e-10	1.01782	0.30876	NA	NA	NA	NA	NA
FAM169B-out.wgt.RDat	/u/home/t/tboltz/project-ophoff/rna_whole_blood/cts_TWAS_latest/NK_Cells_Resting_weights2//FAM169B-out.wgt.RDat	FAM169B	15	9.90e+07	9.91e+07	0.02737	rs4264372	2.32	rs3803478	0.004928	-4.73	0.590	129	24	enet	0.01182	3.47e-06	-0.68056	0.49615	NA	NA	NA	NA	NA
FAN1-out.wgt.RDat	/u/home/t/tboltz/project-ophoff/rna_whole_blood/cts_TWAS_latest/NK_Cells_Resting_weights2//FAN1-out.wgt.RDat	FAN1	15	3.12e+07	3.12e+07	0.17021	rs2272218	-2.65	rs2140733	0.196497	18.48	-1.172	93	6	lasso	0.30975	1.66e-141	-0.76089	0.44672	NA	NA	NA	NA	NA
FBN1-out.wgt.RDat	/u/home/t/tboltz/project-ophoff/rna_whole_blood/cts_TWAS_latest/NK_Cells_Resting_weights2//FBN1-out.wgt.RDat	FBN1	15	4.87e+07	4.89e+07	0.04978	rs12592155	-1.93	rs1678979	0.064180	-10.75	0.658	148	4	lasso	0.06381	8.22e-27	-0.55326	0.58008	NA	NA	NA	NA	NA
FES-out.wgt.RDat	/u/home/t/tboltz/project-ophoff/rna_whole_blood/cts_TWAS_latest/NK_Cells_Resting_weights2//FES-out.wgt.RDat	FES	15	9.14e+07	9.14e+07	0.10757	rs1005142	2.37	rs4932178	0.046698	-9.18	0.233	132	6	lasso	0.06424	5.56e-27	-0.61375	0.53938	NA	NA	NA	NA	NA
FGF7-out.wgt.RDat	/u/home/t/tboltz/project-ophoff/rna_whole_blood/cts_TWAS_latest/NK_Cells_Resting_weights2//FGF7-out.wgt.RDat	FGF7	15	4.97e+07	4.98e+07	0.02379	rs16962673	2.14	rs17478618	0.012126	5.15	-1.168	152	2	lasso	0.00915	4.00e-05	-1.14556	0.25198	NA	NA	NA	NA	NA
FMN1-out.wgt.RDat	/u/home/t/tboltz/project-ophoff/rna_whole_blood/cts_TWAS_latest/NK_Cells_Resting_weights2//FMN1-out.wgt.RDat	FMN1	15	3.31e+07	3.35e+07	0.41620	rs8039005	2.49	rs345776	0.530991	30.37	-1.151	238	6	lasso	0.53893	4.94e-293	-1.23822	0.21563	NA	NA	NA	NA	NA
GALK2-out.wgt.RDat	/u/home/t/tboltz/project-ophoff/rna_whole_blood/cts_TWAS_latest/NK_Cells_Resting_weights2//GALK2-out.wgt.RDat	GALK2	15	4.94e+07	4.97e+07	0.04436	rs16962673	2.14	rs1054307	0.017970	-6.75	-0.259	166	4	lasso	0.02504	2.17e-11	0.03996	0.96813	NA	NA	NA	NA	NA
GATM-out.wgt.RDat	/u/home/t/tboltz/project-ophoff/rna_whole_blood/cts_TWAS_latest/NK_Cells_Resting_weights2//GATM-out.wgt.RDat	GATM	15	4.57e+07	4.57e+07	0.05273	rs17636594	-1.99	rs10519022	0.103648	-13.54	-0.272	149	16	enet	0.10364	3.17e-43	0.17147	0.86385	NA	NA	NA	NA	NA
GCHFR-out.wgt.RDat	/u/home/t/tboltz/project-ophoff/rna_whole_blood/cts_TWAS_latest/NK_Cells_Resting_weights2//GCHFR-out.wgt.RDat	GCHFR	15	4.11e+07	4.11e+07	0.02155	rs17671250	-2.89	rs7171945	0.016462	-5.82	-0.795	119	6	lasso	0.01937	3.66e-09	1.29692	0.19466	NA	NA	NA	NA	NA
GCOM1-out.wgt.RDat	/u/home/t/tboltz/project-ophoff/rna_whole_blood/cts_TWAS_latest/NK_Cells_Resting_weights2//GCOM1-out.wgt.RDat	GCOM1	15	5.79e+07	5.79e+07	0.28590	rs538170	2.92	rs4774966	0.225039	19.81	0.052	210	6	lasso	0.24115	6.73e-106	0.04939	0.96061	NA	NA	NA	NA	NA
GLCE-out.wgt.RDat	/u/home/t/tboltz/project-ophoff/rna_whole_blood/cts_TWAS_latest/NK_Cells_Resting_weights2//GLCE-out.wgt.RDat	GLCE	15	6.95e+07	6.96e+07	0.02641	rs4261473	-2.92	rs4777120	0.014931	-5.45	-0.412	168	3	lasso	0.01650	4.95e-08	-0.04329	0.96547	NA	NA	NA	NA	NA
GNB5-out.wgt.RDat	/u/home/t/tboltz/project-ophoff/rna_whole_blood/cts_TWAS_latest/NK_Cells_Resting_weights2//GNB5-out.wgt.RDat	GNB5	15	5.24e+07	5.25e+07	0.04638	rs1632403	2.49	rs16964760	0.023061	6.79	0.504	116	5	lasso	0.02485	2.57e-11	0.05368	0.95719	NA	NA	NA	NA	NA
GOLGA6L4-out.wgt.RDat	/u/home/t/tboltz/project-ophoff/rna_whole_blood/cts_TWAS_latest/NK_Cells_Resting_weights2//GOLGA6L4-out.wgt.RDat	GOLGA6L4	15	8.49e+07	8.49e+07	0.05915	rs28600121	2.56	rs1107179	0.039003	-8.35	-0.904	149	22	enet	0.05833	1.34e-24	1.24477	0.21322	NA	NA	NA	NA	NA
GOLGA6L9-out.wgt.RDat	/u/home/t/tboltz/project-ophoff/rna_whole_blood/cts_TWAS_latest/NK_Cells_Resting_weights2//GOLGA6L9-out.wgt.RDat	GOLGA6L9	15	8.27e+07	8.27e+07	0.12800	rs11853590	-1.96	rs12592193	0.026215	6.85	0.708	42	15	enet	0.05223	3.72e-22	0.37706	0.70613	NA	NA	NA	NA	NA
GOLGA8A-out.wgt.RDat	/u/home/t/tboltz/project-ophoff/rna_whole_blood/cts_TWAS_latest/NK_Cells_Resting_weights2//GOLGA8A-out.wgt.RDat	GOLGA8A	15	3.47e+07	3.47e+07	0.10474	rs8042524	-2.55	rs8039908	0.068608	11.13	0.177	101	3	lasso	0.06758	2.46e-28	0.22779	0.81981	NA	NA	NA	NA	NA
GOLGA8B-out.wgt.RDat	/u/home/t/tboltz/project-ophoff/rna_whole_blood/cts_TWAS_latest/NK_Cells_Resting_weights2//GOLGA8B-out.wgt.RDat	GOLGA8B	15	3.48e+07	3.49e+07	0.28086	rs4924131	-2.48	rs2879515	0.232944	-20.09	0.321	73	8	lasso	0.23483	8.83e-103	-0.15778	0.87463	NA	NA	NA	NA	NA
GOLGA8H-out.wgt.RDat	/u/home/t/tboltz/project-ophoff/rna_whole_blood/cts_TWAS_latest/NK_Cells_Resting_weights2//GOLGA8H-out.wgt.RDat	GOLGA8H	15	3.09e+07	3.09e+07	0.01934	rs2272218	-2.65	rs565	0.002780	4.12	-1.660	57	57	blup	0.00735	2.09e-04	-2.31645	0.02053	0.826	0.168	0.001	0.000	0.005
GOLGA8O-out.wgt.RDat	/u/home/t/tboltz/project-ophoff/rna_whole_blood/cts_TWAS_latest/NK_Cells_Resting_weights2//GOLGA8O-out.wgt.RDat	GOLGA8O	15	3.27e+07	3.27e+07	0.06866	rs12904470	2.30	rs11071512	0.020039	-6.59	0.145	123	123	blup	0.03463	3.65e-15	-0.36832	0.71263	NA	NA	NA	NA	NA
GOLGA8R-out.wgt.RDat	/u/home/t/tboltz/project-ophoff/rna_whole_blood/cts_TWAS_latest/NK_Cells_Resting_weights2//GOLGA8R-out.wgt.RDat	GOLGA8R	15	3.07e+07	3.07e+07	0.08600	rs28693590	-2.26	rs3964705	0.031303	8.67	-1.299	22	17	enet	0.06758	2.47e-28	-0.20472	0.83779	NA	NA	NA	NA	NA
HDGFL3-out.wgt.RDat	/u/home/t/tboltz/project-ophoff/rna_whole_blood/cts_TWAS_latest/NK_Cells_Resting_weights2//HDGFL3-out.wgt.RDat	HDGFL3	15	8.38e+07	8.39e+07	0.11972	rs2034617	-2.71	rs7167364	0.074781	11.46	-1.206	127	15	enet	0.09242	1.55e-38	-2.06441	0.03898	0.000	0.986	0.000	0.003	0.010
HERC2-out.wgt.RDat	/u/home/t/tboltz/project-ophoff/rna_whole_blood/cts_TWAS_latest/NK_Cells_Resting_weights2//HERC2-out.wgt.RDat	HERC2	15	2.84e+07	2.86e+07	0.03864	rs1871009	-1.94	rs2240203	0.041184	8.67	-1.244	87	3	lasso	0.04095	1.16e-17	-1.27099	0.20373	NA	NA	NA	NA	NA
IGF1R-out.wgt.RDat	/u/home/t/tboltz/project-ophoff/rna_whole_blood/cts_TWAS_latest/NK_Cells_Resting_weights2//IGF1R-out.wgt.RDat	IGF1R	15	9.92e+07	9.95e+07	0.08055	rs4264372	2.32	rs4966009	0.023944	6.66	0.018	195	195	blup	0.03460	3.75e-15	0.62820	0.52987	NA	NA	NA	NA	NA
IMP3-out.wgt.RDat	/u/home/t/tboltz/project-ophoff/rna_whole_blood/cts_TWAS_latest/NK_Cells_Resting_weights2//IMP3-out.wgt.RDat	IMP3	15	7.59e+07	7.59e+07	0.01070	rs2899793	2.07	rs7163907	0.011997	4.75	-0.460	61	2	lasso	0.00969	2.43e-05	-0.49240	0.62243	NA	NA	NA	NA	NA
IQGAP1-out.wgt.RDat	/u/home/t/tboltz/project-ophoff/rna_whole_blood/cts_TWAS_latest/NK_Cells_Resting_weights2//IQGAP1-out.wgt.RDat	IQGAP1	15	9.09e+07	9.10e+07	0.03643	rs4553601	-1.92	rs3930162	0.030691	8.23	0.831	131	131	blup	0.03899	6.90e-17	1.66828	0.09526	NA	NA	NA	NA	NA
ISG20-out.wgt.RDat	/u/home/t/tboltz/project-ophoff/rna_whole_blood/cts_TWAS_latest/NK_Cells_Resting_weights2//ISG20-out.wgt.RDat	ISG20	15	8.92e+07	8.92e+07	0.10334	rs6496556	3.19	rs4932187	0.058660	10.28	-1.970	133	19	enet	0.08523	1.48e-35	-1.19577	0.23179	NA	NA	NA	NA	NA
ISL2-out.wgt.RDat	/u/home/t/tboltz/project-ophoff/rna_whole_blood/cts_TWAS_latest/NK_Cells_Resting_weights2//ISL2-out.wgt.RDat	ISL2	15	7.66e+07	7.66e+07	0.08791	rs11631423	2.00	rs2460161	0.053089	-9.95	-0.020	101	15	enet	0.08886	4.68e-37	0.54721	0.58424	NA	NA	NA	NA	NA
IVD-out.wgt.RDat	/u/home/t/tboltz/project-ophoff/rna_whole_blood/cts_TWAS_latest/NK_Cells_Resting_weights2//IVD-out.wgt.RDat	IVD	15	4.07e+07	4.07e+07	0.07255	rs17671250	-2.89	rs17671250	0.054702	-10.17	-2.890	178	18	enet	0.06670	5.59e-28	2.43905	0.01473	0.000	0.772	0.000	0.003	0.225
KATNBL1-out.wgt.RDat	/u/home/t/tboltz/project-ophoff/rna_whole_blood/cts_TWAS_latest/NK_Cells_Resting_weights2//KATNBL1-out.wgt.RDat	KATNBL1	15	3.44e+07	3.45e+07	0.02782	rs2278314	2.78	rs4238572	0.022870	6.59	0.372	134	5	lasso	0.02322	1.13e-10	0.19204	0.84771	NA	NA	NA	NA	NA
KNSTRN-out.wgt.RDat	/u/home/t/tboltz/project-ophoff/rna_whole_blood/cts_TWAS_latest/NK_Cells_Resting_weights2//KNSTRN-out.wgt.RDat	KNSTRN	15	4.07e+07	4.07e+07	0.15044	rs17671250	-2.89	rs7164132	0.139436	15.66	-2.761	179	3	lasso	0.13979	9.77e-59	-2.75090	0.00594	0.000	0.780	0.000	0.003	0.218
LACTB-out.wgt.RDat	/u/home/t/tboltz/project-ophoff/rna_whole_blood/cts_TWAS_latest/NK_Cells_Resting_weights2//LACTB-out.wgt.RDat	LACTB	15	6.34e+07	6.34e+07	0.03066	rs1387386	2.76	rs1472631	0.036384	8.30	-0.492	189	189	blup	0.03263	2.25e-14	-0.37156	0.71022	NA	NA	NA	NA	NA
LCMT2-out.wgt.RDat	/u/home/t/tboltz/project-ophoff/rna_whole_blood/cts_TWAS_latest/NK_Cells_Resting_weights2//LCMT2-out.wgt.RDat	LCMT2	15	4.36e+07	4.36e+07	0.05509	rs7173487	1.90	rs570272	0.025201	-7.34	0.771	124	6	lasso	0.03116	8.48e-14	-1.28580	0.19851	NA	NA	NA	NA	NA
LINS1-out.wgt.RDat	/u/home/t/tboltz/project-ophoff/rna_whole_blood/cts_TWAS_latest/NK_Cells_Resting_weights2//LINS1-out.wgt.RDat	LINS1	15	1.01e+08	1.01e+08	0.09658	rs11855904	-2.42	rs12460	0.067549	-10.88	-0.621	177	25	enet	0.10206	1.46e-42	0.07649	0.93903	NA	NA	NA	NA	NA
LIPC-out.wgt.RDat	/u/home/t/tboltz/project-ophoff/rna_whole_blood/cts_TWAS_latest/NK_Cells_Resting_weights2//LIPC-out.wgt.RDat	LIPC	15	5.87e+07	5.89e+07	0.04145	rs650731	3.42	rs573922	0.024966	6.78	-0.178	193	1	lasso	0.02089	9.32e-10	-0.17800	0.85872	NA	NA	NA	NA	NA
LRRC28-out.wgt.RDat	/u/home/t/tboltz/project-ophoff/rna_whole_blood/cts_TWAS_latest/NK_Cells_Resting_weights2//LRRC28-out.wgt.RDat	LRRC28	15	9.98e+07	9.99e+07	0.02602	rs2043558	-1.94	rs12442235	0.003370	4.53	0.421	190	190	blup	0.01043	1.24e-05	0.02433	0.98059	NA	NA	NA	NA	NA
LRRC57-out.wgt.RDat	/u/home/t/tboltz/project-ophoff/rna_whole_blood/cts_TWAS_latest/NK_Cells_Resting_weights2//LRRC57-out.wgt.RDat	LRRC57	15	4.28e+07	4.28e+07	0.07305	rs17764737	1.94	rs16973054	0.084986	12.46	1.231	139	13	lasso	0.09216	2.00e-38	0.95184	0.34118	NA	NA	NA	NA	NA
LYSMD4-out.wgt.RDat	/u/home/t/tboltz/project-ophoff/rna_whole_blood/cts_TWAS_latest/NK_Cells_Resting_weights2//LYSMD4-out.wgt.RDat	LYSMD4	15	1.00e+08	1.00e+08	0.10953	rs2043558	-1.94	rs12898636	0.029797	8.09	-0.204	151	10	lasso	0.05647	7.48e-24	0.69583	0.48653	NA	NA	NA	NA	NA
MAN2C1-out.wgt.RDat	/u/home/t/tboltz/project-ophoff/rna_whole_blood/cts_TWAS_latest/NK_Cells_Resting_weights2//MAN2C1-out.wgt.RDat	MAN2C1	15	7.56e+07	7.57e+07	0.15532	rs2899793	2.07	rs4299117	0.397347	26.38	-0.340	68	4	lasso	0.39903	1.55e-193	-0.37364	0.70867	NA	NA	NA	NA	NA
MAP2K1-out.wgt.RDat	/u/home/t/tboltz/project-ophoff/rna_whole_blood/cts_TWAS_latest/NK_Cells_Resting_weights2//MAP2K1-out.wgt.RDat	MAP2K1	15	6.67e+07	6.68e+07	0.03382	rs16950159	-2.94	rs11630608	0.009333	-5.16	1.832	154	6	lasso	0.01657	4.63e-08	-1.75164	0.07983	NA	NA	NA	NA	NA
MAP2K5-out.wgt.RDat	/u/home/t/tboltz/project-ophoff/rna_whole_blood/cts_TWAS_latest/NK_Cells_Resting_weights2//MAP2K5-out.wgt.RDat	MAP2K5	15	6.78e+07	6.81e+07	0.03559	rs11071959	-2.85	rs4776943	0.039106	-8.31	1.057	163	2	lasso	0.03871	8.91e-17	-0.96065	0.33673	NA	NA	NA	NA	NA
MCTP2-out.wgt.RDat	/u/home/t/tboltz/project-ophoff/rna_whole_blood/cts_TWAS_latest/NK_Cells_Resting_weights2//MCTP2-out.wgt.RDat	MCTP2	15	9.48e+07	9.50e+07	0.11671	rs17553945	2.59	rs11854463	0.060151	10.30	-1.045	148	24	enet	0.08319	1.03e-34	-1.27556	0.20211	NA	NA	NA	NA	NA
MEF2A-out.wgt.RDat	/u/home/t/tboltz/project-ophoff/rna_whole_blood/cts_TWAS_latest/NK_Cells_Resting_weights2//MEF2A-out.wgt.RDat	MEF2A	15	1.00e+08	1.00e+08	0.03097	rs2043558	-1.94	rs8026614	0.000679	-4.52	0.665	206	17	enet	0.01453	2.94e-07	0.29585	0.76734	NA	NA	NA	NA	NA
MFGE8-out.wgt.RDat	/u/home/t/tboltz/project-ophoff/rna_whole_blood/cts_TWAS_latest/NK_Cells_Resting_weights2//MFGE8-out.wgt.RDat	MFGE8	15	8.94e+07	8.95e+07	0.02339	rs11852866	3.42	rs7169845	0.008425	-5.20	-0.620	122	122	blup	0.01274	1.49e-06	0.94150	0.34645	NA	NA	NA	NA	NA
MINAR1-out.wgt.RDat	/u/home/t/tboltz/project-ophoff/rna_whole_blood/cts_TWAS_latest/NK_Cells_Resting_weights2//MINAR1-out.wgt.RDat	MINAR1	15	7.97e+07	7.98e+07	0.15475	rs8923	2.83	rs2865213	0.066779	-10.84	-1.129	282	55	enet	0.13188	2.73e-55	0.55228	0.58075	NA	NA	NA	NA	NA
MINDY2-out.wgt.RDat	/u/home/t/tboltz/project-ophoff/rna_whole_blood/cts_TWAS_latest/NK_Cells_Resting_weights2//MINDY2-out.wgt.RDat	MINDY2	15	5.91e+07	5.92e+07	0.05006	rs650731	3.42	rs387812	0.036081	8.40	0.524	152	7	lasso	0.04789	2.02e-20	0.04544	0.96376	NA	NA	NA	NA	NA
MPI-out.wgt.RDat	/u/home/t/tboltz/project-ophoff/rna_whole_blood/cts_TWAS_latest/NK_Cells_Resting_weights2//MPI-out.wgt.RDat	MPI	15	7.52e+07	7.52e+07	0.01185	rs2899793	2.07	rs7497201	0.007422	-5.05	0.045	151	3	enet	0.00623	5.92e-04	-0.00414	0.99670	NA	NA	NA	NA	NA
MYEF2-out.wgt.RDat	/u/home/t/tboltz/project-ophoff/rna_whole_blood/cts_TWAS_latest/NK_Cells_Resting_weights2//MYEF2-out.wgt.RDat	MYEF2	15	4.84e+07	4.85e+07	0.03002	rs12592155	-1.93	rs8032357	0.057074	10.17	-1.850	145	3	lasso	0.05071	1.51e-21	-1.83297	0.06681	NA	NA	NA	NA	NA
MYO1E-out.wgt.RDat	/u/home/t/tboltz/project-ophoff/rna_whole_blood/cts_TWAS_latest/NK_Cells_Resting_weights2//MYO1E-out.wgt.RDat	MYO1E	15	5.94e+07	5.97e+07	0.03020	rs650731	3.42	rs4775162	0.029981	-7.41	-1.750	161	2	lasso	0.02796	1.55e-12	1.75854	0.07866	NA	NA	NA	NA	NA
MYO5C-out.wgt.RDat	/u/home/t/tboltz/project-ophoff/rna_whole_blood/cts_TWAS_latest/NK_Cells_Resting_weights2//MYO5C-out.wgt.RDat	MYO5C	15	5.25e+07	5.26e+07	0.03376	rs1632403	2.49	rs7174616	0.015881	5.89	-1.111	113	11	enet	0.02427	4.37e-11	-0.78803	0.43068	NA	NA	NA	NA	NA
MYZAP-out.wgt.RDat	/u/home/t/tboltz/project-ophoff/rna_whole_blood/cts_TWAS_latest/NK_Cells_Resting_weights2//MYZAP-out.wgt.RDat	MYZAP	15	5.79e+07	5.80e+07	0.32969	rs538170	2.92	rs4774966	0.260228	21.24	0.052	225	33	enet	0.29062	3.10e-131	-0.22314	0.82342	NA	NA	NA	NA	NA
NDUFAF1-out.wgt.RDat	/u/home/t/tboltz/project-ophoff/rna_whole_blood/cts_TWAS_latest/NK_Cells_Resting_weights2//NDUFAF1-out.wgt.RDat	NDUFAF1	15	4.17e+07	4.17e+07	0.12952	rs28554139	1.83	rs3759794	0.002011	3.83	-0.082	118	27	enet	0.01182	3.47e-06	-0.40344	0.68663	NA	NA	NA	NA	NA
NIPA1-out.wgt.RDat	/u/home/t/tboltz/project-ophoff/rna_whole_blood/cts_TWAS_latest/NK_Cells_Resting_weights2//NIPA1-out.wgt.RDat	NIPA1	15	2.30e+07	2.31e+07	0.06210	rs7168653	2.93	rs11636068	0.021540	-6.44	-0.891	21	3	lasso	0.02000	2.08e-09	0.57484	0.56540	NA	NA	NA	NA	NA
NUSAP1-out.wgt.RDat	/u/home/t/tboltz/project-ophoff/rna_whole_blood/cts_TWAS_latest/NK_Cells_Resting_weights2//NUSAP1-out.wgt.RDat	NUSAP1	15	4.16e+07	4.17e+07	0.06856	rs28554139	1.83	rs7168307	0.101661	13.95	0.695	130	11	enet	0.10570	4.28e-44	0.96359	0.33525	NA	NA	NA	NA	NA
OCA2-out.wgt.RDat	/u/home/t/tboltz/project-ophoff/rna_whole_blood/cts_TWAS_latest/NK_Cells_Resting_weights2//OCA2-out.wgt.RDat	OCA2	15	2.80e+07	2.83e+07	0.02293	rs1871009	-1.94	rs6497292	0.015739	5.83	-1.317	124	1	lasso	0.01240	2.04e-06	-1.31700	0.18784	NA	NA	NA	NA	NA
PARP16-out.wgt.RDat	/u/home/t/tboltz/project-ophoff/rna_whole_blood/cts_TWAS_latest/NK_Cells_Resting_weights2//PARP16-out.wgt.RDat	PARP16	15	6.55e+07	6.56e+07	0.02685	rs16948889	1.80	rs626163	0.012892	-5.14	0.457	107	17	enet	0.01304	1.14e-06	-0.02145	0.98289	NA	NA	NA	NA	NA
PDCD7-out.wgt.RDat	/u/home/t/tboltz/project-ophoff/rna_whole_blood/cts_TWAS_latest/NK_Cells_Resting_weights2//PDCD7-out.wgt.RDat	PDCD7	15	6.54e+07	6.54e+07	0.01844	rs7173216	-2.23	rs4468555	0.011283	5.82	-0.959	117	3	lasso	0.01273	1.51e-06	-0.91697	0.35916	NA	NA	NA	NA	NA
PEX11A-out.wgt.RDat	/u/home/t/tboltz/project-ophoff/rna_whole_blood/cts_TWAS_latest/NK_Cells_Resting_weights2//PEX11A-out.wgt.RDat	PEX11A	15	9.02e+07	9.02e+07	0.02110	rs11852866	3.42	rs8023357	0.022415	6.88	0.170	73	2	lasso	0.02055	1.26e-09	0.15362	0.87791	NA	NA	NA	NA	NA
PIAS1-out.wgt.RDat	/u/home/t/tboltz/project-ophoff/rna_whole_blood/cts_TWAS_latest/NK_Cells_Resting_weights2//PIAS1-out.wgt.RDat	PIAS1	15	6.83e+07	6.85e+07	0.03365	rs11071959	-2.85	rs17318470	0.011192	5.34	-0.225	164	20	enet	0.01685	3.60e-08	0.71005	0.47767	NA	NA	NA	NA	NA
PLCB2-out.wgt.RDat	/u/home/t/tboltz/project-ophoff/rna_whole_blood/cts_TWAS_latest/NK_Cells_Resting_weights2//PLCB2-out.wgt.RDat	PLCB2	15	4.06e+07	4.06e+07	0.07601	rs17671250	-2.89	rs1869901	0.044028	-8.82	-1.517	179	3	lasso	0.04498	2.89e-19	1.57617	0.11499	NA	NA	NA	NA	NA
PLEKHO2-out.wgt.RDat	/u/home/t/tboltz/project-ophoff/rna_whole_blood/cts_TWAS_latest/NK_Cells_Resting_weights2//PLEKHO2-out.wgt.RDat	PLEKHO2	15	6.51e+07	6.52e+07	0.15010	rs7173216	-2.23	rs4777615	0.130896	15.18	-0.311	145	4	lasso	0.14594	1.93e-61	-0.51698	0.60517	NA	NA	NA	NA	NA
PLIN1-out.wgt.RDat	/u/home/t/tboltz/project-ophoff/rna_whole_blood/cts_TWAS_latest/NK_Cells_Resting_weights2//PLIN1-out.wgt.RDat	PLIN1	15	9.02e+07	9.02e+07	0.00813	rs11852866	3.42	rs8023357	0.008656	4.26	0.170	73	1	lasso	0.00534	1.37e-03	0.17000	0.86501	NA	NA	NA	NA	NA
PPIP5K1-out.wgt.RDat	/u/home/t/tboltz/project-ophoff/rna_whole_blood/cts_TWAS_latest/NK_Cells_Resting_weights2//PPIP5K1-out.wgt.RDat	PPIP5K1	15	4.38e+07	4.39e+07	0.01394	rs7173487	1.90	rs8023458	0.009258	-4.54	1.546	147	147	blup	0.00969	2.43e-05	-1.84948	0.06439	NA	NA	NA	NA	NA
PSMA4-out.wgt.RDat	/u/home/t/tboltz/project-ophoff/rna_whole_blood/cts_TWAS_latest/NK_Cells_Resting_weights2//PSMA4-out.wgt.RDat	PSMA4	15	7.88e+07	7.88e+07	0.01601	rs7181486	-2.36	rs578776	0.007680	-4.90	1.282	158	11	enet	0.00950	2.90e-05	-0.58544	0.55825	NA	NA	NA	NA	NA
PSTPIP1-out.wgt.RDat	/u/home/t/tboltz/project-ophoff/rna_whole_blood/cts_TWAS_latest/NK_Cells_Resting_weights2//PSTPIP1-out.wgt.RDat	PSTPIP1	15	7.73e+07	7.73e+07	0.12711	rs12901370	-2.29	rs4886857	0.013966	5.31	1.558	110	43	enet	0.01520	1.61e-07	2.20996	0.02711	0.011	0.974	0.000	0.002	0.014
RAMAC-out.wgt.RDat	/u/home/t/tboltz/project-ophoff/rna_whole_blood/cts_TWAS_latest/NK_Cells_Resting_weights2//RAMAC-out.wgt.RDat	RAMAC	15	8.37e+07	8.37e+07	0.20431	rs2034617	-2.71	rs28662361	0.046800	-9.99	-0.851	106	3	lasso	0.11015	5.64e-46	1.67739	0.09347	NA	NA	NA	NA	NA
RBPMS2-out.wgt.RDat	/u/home/t/tboltz/project-ophoff/rna_whole_blood/cts_TWAS_latest/NK_Cells_Resting_weights2//RBPMS2-out.wgt.RDat	RBPMS2	15	6.50e+07	6.51e+07	0.02046	rs7173216	-2.23	rs4777558	0.025565	6.79	0.512	149	149	blup	0.02422	4.55e-11	0.02524	0.97987	NA	NA	NA	NA	NA
RPS17-out.wgt.RDat	/u/home/t/tboltz/project-ophoff/rna_whole_blood/cts_TWAS_latest/NK_Cells_Resting_weights2//RPS17-out.wgt.RDat	RPS17	15	8.32e+07	8.32e+07	0.03196	rs17361375	-2.35	rs4779046	0.018552	-5.87	0.714	55	1	lasso	0.01756	1.89e-08	-0.71400	0.47523	NA	NA	NA	NA	NA
RSL24D1-out.wgt.RDat	/u/home/t/tboltz/project-ophoff/rna_whole_blood/cts_TWAS_latest/NK_Cells_Resting_weights2//RSL24D1-out.wgt.RDat	RSL24D1	15	5.55e+07	5.55e+07	0.02277	rs12912361	-2.98	rs28589384	0.016847	5.78	0.358	137	137	blup	0.01614	6.82e-08	-0.38726	0.69857	NA	NA	NA	NA	NA
SAXO2-out.wgt.RDat	/u/home/t/tboltz/project-ophoff/rna_whole_blood/cts_TWAS_latest/NK_Cells_Resting_weights2//SAXO2-out.wgt.RDat	SAXO2	15	8.26e+07	8.26e+07	0.15828	rs11853590	-1.96	rs9972386	0.240014	20.39	-0.376	55	1	lasso	0.23976	3.28e-105	-0.37600	0.70692	NA	NA	NA	NA	NA
SCAMP2-out.wgt.RDat	/u/home/t/tboltz/project-ophoff/rna_whole_blood/cts_TWAS_latest/NK_Cells_Resting_weights2//SCAMP2-out.wgt.RDat	SCAMP2	15	7.51e+07	7.52e+07	0.04736	rs2899793	2.07	rs7495739	0.036214	-8.22	-0.439	152	8	lasso	0.04094	1.16e-17	0.55211	0.58087	NA	NA	NA	NA	NA
SCAPER-out.wgt.RDat	/u/home/t/tboltz/project-ophoff/rna_whole_blood/cts_TWAS_latest/NK_Cells_Resting_weights2//SCAPER-out.wgt.RDat	SCAPER	15	7.66e+07	7.72e+07	0.02294	rs12901370	-2.29	rs10851888	0.028365	7.76	0.422	147	4	lasso	0.02824	1.20e-12	0.22058	0.82542	NA	NA	NA	NA	NA
SEC11A-out.wgt.RDat	/u/home/t/tboltz/project-ophoff/rna_whole_blood/cts_TWAS_latest/NK_Cells_Resting_weights2//SEC11A-out.wgt.RDat	SEC11A	15	8.52e+07	8.53e+07	0.00812	rs28600121	2.56	rs7179643	0.009673	4.95	0.129	194	3	lasso	0.00834	8.43e-05	0.12461	0.90083	NA	NA	NA	NA	NA
SERF2-out.wgt.RDat	/u/home/t/tboltz/project-ophoff/rna_whole_blood/cts_TWAS_latest/NK_Cells_Resting_weights2//SERF2-out.wgt.RDat	SERF2	15	4.41e+07	4.41e+07	0.03771	rs7173487	1.90	rs10163069	0.043262	-8.96	-0.086	148	8	enet	0.03964	3.82e-17	0.07468	0.94047	NA	NA	NA	NA	NA
SLC12A1-out.wgt.RDat	/u/home/t/tboltz/project-ophoff/rna_whole_blood/cts_TWAS_latest/NK_Cells_Resting_weights2//SLC12A1-out.wgt.RDat	SLC12A1	15	4.85e+07	4.86e+07	0.07038	rs12592155	-1.93	rs971952	0.122917	14.70	-1.518	146	17	enet	0.12645	6.10e-53	-1.52947	0.12615	NA	NA	NA	NA	NA
SLC12A6-out.wgt.RDat	/u/home/t/tboltz/project-ophoff/rna_whole_blood/cts_TWAS_latest/NK_Cells_Resting_weights2//SLC12A6-out.wgt.RDat	SLC12A6	15	3.45e+07	3.46e+07	0.02508	rs2278314	2.78	rs347830	0.020453	-6.15	-0.228	144	3	lasso	0.01937	3.66e-09	0.31128	0.75559	NA	NA	NA	NA	NA
SLCO3A1-out.wgt.RDat	/u/home/t/tboltz/project-ophoff/rna_whole_blood/cts_TWAS_latest/NK_Cells_Resting_weights2//SLCO3A1-out.wgt.RDat	SLCO3A1	15	9.24e+07	9.27e+07	0.05158	rs8174	3.08	rs7165398	0.032491	-7.69	-2.578	240	7	lasso	0.02942	4.11e-13	2.52075	0.01171	0.000	0.873	0.000	0.004	0.123
SNAP23-out.wgt.RDat	/u/home/t/tboltz/project-ophoff/rna_whole_blood/cts_TWAS_latest/NK_Cells_Resting_weights2//SNAP23-out.wgt.RDat	SNAP23	15	4.28e+07	4.28e+07	0.05835	rs17764737	1.94	rs4923948	0.050817	9.96	1.058	162	162	blup	0.05550	1.83e-23	1.64008	0.10099	NA	NA	NA	NA	NA
SNRPN-out.wgt.RDat	/u/home/t/tboltz/project-ophoff/rna_whole_blood/cts_TWAS_latest/NK_Cells_Resting_weights2//SNRPN-out.wgt.RDat	SNRPN	15	2.51e+07	2.52e+07	0.01622	rs3867498	-2.29	rs3742952	0.009733	-4.93	0.682	72	2	lasso	0.00812	1.03e-04	-0.43476	0.66374	NA	NA	NA	NA	NA
SNUPN-out.wgt.RDat	/u/home/t/tboltz/project-ophoff/rna_whole_blood/cts_TWAS_latest/NK_Cells_Resting_weights2//SNUPN-out.wgt.RDat	SNUPN	15	7.59e+07	7.59e+07	0.00753	rs2899793	2.07	rs4299117	0.010917	4.62	-0.340	53	3	lasso	0.01010	1.67e-05	-0.38150	0.70283	NA	NA	NA	NA	NA
SORD-out.wgt.RDat	/u/home/t/tboltz/project-ophoff/rna_whole_blood/cts_TWAS_latest/NK_Cells_Resting_weights2//SORD-out.wgt.RDat	SORD	15	4.53e+07	4.54e+07	0.04372	rs2470911	2.51	rs2036831	0.022399	-7.09	0.600	154	4	lasso	0.02811	1.35e-12	-0.03531	0.97183	NA	NA	NA	NA	NA
SPATA5L1-out.wgt.RDat	/u/home/t/tboltz/project-ophoff/rna_whole_blood/cts_TWAS_latest/NK_Cells_Resting_weights2//SPATA5L1-out.wgt.RDat	SPATA5L1	15	4.57e+07	4.57e+07	0.08781	rs17636594	-1.99	rs1049508	0.192204	18.36	-0.147	155	19	enet	0.19366	4.48e-83	-0.14246	0.88671	NA	NA	NA	NA	NA
SPTBN5-out.wgt.RDat	/u/home/t/tboltz/project-ophoff/rna_whole_blood/cts_TWAS_latest/NK_Cells_Resting_weights2//SPTBN5-out.wgt.RDat	SPTBN5	15	4.21e+07	4.22e+07	0.03619	rs17764737	1.94	rs2925339	0.007650	-5.10	-0.668	148	28	enet	0.01756	1.88e-08	0.81339	0.41599	NA	NA	NA	NA	NA
SRP14-out.wgt.RDat	/u/home/t/tboltz/project-ophoff/rna_whole_blood/cts_TWAS_latest/NK_Cells_Resting_weights2//SRP14-out.wgt.RDat	SRP14	15	4.03e+07	4.03e+07	0.06658	rs17671250	-2.89	rs7321	0.060650	10.32	-0.427	213	2	lasso	0.05973	3.65e-25	-0.55718	0.57740	NA	NA	NA	NA	NA
SYNM-out.wgt.RDat	/u/home/t/tboltz/project-ophoff/rna_whole_blood/cts_TWAS_latest/NK_Cells_Resting_weights2//SYNM-out.wgt.RDat	SYNM	15	9.96e+07	9.97e+07	0.20484	rs11247118	1.87	rs8036962	0.312800	-23.33	0.235	172	23	enet	0.33915	7.41e-158	-0.13947	0.88908	NA	NA	NA	NA	NA
THBS1-out.wgt.RDat	/u/home/t/tboltz/project-ophoff/rna_whole_blood/cts_TWAS_latest/NK_Cells_Resting_weights2//THBS1-out.wgt.RDat	THBS1	15	3.99e+07	3.99e+07	0.10049	rs1004739	2.36	rs4257183	0.013854	-6.75	-1.399	229	19	enet	0.05064	1.61e-21	0.88264	0.37743	NA	NA	NA	NA	NA
TIPIN-out.wgt.RDat	/u/home/t/tboltz/project-ophoff/rna_whole_blood/cts_TWAS_latest/NK_Cells_Resting_weights2//TIPIN-out.wgt.RDat	TIPIN	15	6.66e+07	6.67e+07	0.02794	rs16950159	-2.94	rs4075665	0.012814	5.49	0.599	138	138	blup	0.02133	6.24e-10	-0.03628	0.97106	NA	NA	NA	NA	NA
TM6SF1-out.wgt.RDat	/u/home/t/tboltz/project-ophoff/rna_whole_blood/cts_TWAS_latest/NK_Cells_Resting_weights2//TM6SF1-out.wgt.RDat	TM6SF1	15	8.38e+07	8.38e+07	0.09837	rs2034617	-2.71	rs13379920	0.023170	6.56	-0.116	116	20	enet	0.03669	5.58e-16	1.52839	0.12642	NA	NA	NA	NA	NA
TMOD2-out.wgt.RDat	/u/home/t/tboltz/project-ophoff/rna_whole_blood/cts_TWAS_latest/NK_Cells_Resting_weights2//TMOD2-out.wgt.RDat	TMOD2	15	5.20e+07	5.21e+07	0.13890	rs1011050	2.10	rs2959298	0.213704	19.43	-0.345	194	7	lasso	0.22065	7.05e-96	-0.31268	0.75452	NA	NA	NA	NA	NA
TMOD3-out.wgt.RDat	/u/home/t/tboltz/project-ophoff/rna_whole_blood/cts_TWAS_latest/NK_Cells_Resting_weights2//TMOD3-out.wgt.RDat	TMOD3	15	5.21e+07	5.22e+07	0.03812	rs1632403	2.49	rs16964596	0.029154	-7.42	-0.652	152	2	lasso	0.02512	2.03e-11	0.65582	0.51194	NA	NA	NA	NA	NA
TPM1-out.wgt.RDat	/u/home/t/tboltz/project-ophoff/rna_whole_blood/cts_TWAS_latest/NK_Cells_Resting_weights2//TPM1-out.wgt.RDat	TPM1	15	6.33e+07	6.34e+07	0.05963	rs1387386	2.76	rs4775606	0.005788	-6.10	0.599	185	185	blup	0.03787	1.92e-16	0.27125	0.78620	NA	NA	NA	NA	NA
TRIM69-out.wgt.RDat	/u/home/t/tboltz/project-ophoff/rna_whole_blood/cts_TWAS_latest/NK_Cells_Resting_weights2//TRIM69-out.wgt.RDat	TRIM69	15	4.50e+07	4.51e+07	0.06515	rs2470911	2.51	rs7182487	0.043026	-9.12	1.686	133	7	lasso	0.04500	2.84e-19	-2.06466	0.03896	0.000	0.979	0.000	0.001	0.019
TTC23-out.wgt.RDat	/u/home/t/tboltz/project-ophoff/rna_whole_blood/cts_TWAS_latest/NK_Cells_Resting_weights2//TTC23-out.wgt.RDat	TTC23	15	9.97e+07	9.98e+07	0.05634	rs11247118	1.87	rs8031175	0.040922	-8.47	-0.173	184	6	lasso	0.04109	1.01e-17	0.52849	0.59716	NA	NA	NA	NA	NA
TUBGCP4-out.wgt.RDat	/u/home/t/tboltz/project-ophoff/rna_whole_blood/cts_TWAS_latest/NK_Cells_Resting_weights2//TUBGCP4-out.wgt.RDat	TUBGCP4	15	4.37e+07	4.37e+07	0.02974	rs7173487	1.90	rs17780920	0.018288	-6.44	-0.267	132	132	blup	0.02075	1.06e-09	0.46663	0.64077	NA	NA	NA	NA	NA
UACA-out.wgt.RDat	/u/home/t/tboltz/project-ophoff/rna_whole_blood/cts_TWAS_latest/NK_Cells_Resting_weights2//UACA-out.wgt.RDat	UACA	15	7.09e+07	7.11e+07	0.01678	rs4777266	-2.40	rs1966518	0.019506	6.06	-0.957	117	3	lasso	0.02052	1.30e-09	-1.03078	0.30265	NA	NA	NA	NA	NA
UBAP1L-out.wgt.RDat	/u/home/t/tboltz/project-ophoff/rna_whole_blood/cts_TWAS_latest/NK_Cells_Resting_weights2//UBAP1L-out.wgt.RDat	UBAP1L	15	6.54e+07	6.54e+07	0.02289	rs7173216	-2.23	rs1442796	0.000816	-3.24	-0.248	123	123	blup	0.00310	1.17e-02	-1.42339	0.15462	NA	NA	NA	NA	NA
USP3-out.wgt.RDat	/u/home/t/tboltz/project-ophoff/rna_whole_blood/cts_TWAS_latest/NK_Cells_Resting_weights2//USP3-out.wgt.RDat	USP3	15	6.38e+07	6.39e+07	0.03287	rs1380844	2.40	rs1106712	0.016450	-5.57	-1.245	165	5	lasso	0.01930	3.93e-09	1.49900	0.13387	NA	NA	NA	NA	NA
VPS13C-out.wgt.RDat	/u/home/t/tboltz/project-ophoff/rna_whole_blood/cts_TWAS_latest/NK_Cells_Resting_weights2//VPS13C-out.wgt.RDat	VPS13C	15	6.21e+07	6.24e+07	0.03781	rs2249855	-2.84	rs4541010	0.058888	10.17	-1.120	240	15	enet	0.06114	9.89e-26	-1.28496	0.19881	NA	NA	NA	NA	NA
ZFYVE19-out.wgt.RDat	/u/home/t/tboltz/project-ophoff/rna_whole_blood/cts_TWAS_latest/NK_Cells_Resting_weights2//ZFYVE19-out.wgt.RDat	ZFYVE19	15	4.11e+07	4.11e+07	0.13148	rs17671250	-2.89	rs12908114	0.049302	-10.04	-0.185	117	12	lasso	0.08011	1.89e-33	0.89051	0.37319	NA	NA	NA	NA	NA
ZNF592-out.wgt.RDat	/u/home/t/tboltz/project-ophoff/rna_whole_blood/cts_TWAS_latest/NK_Cells_Resting_weights2//ZNF592-out.wgt.RDat	ZNF592	15	8.53e+07	8.53e+07	0.01012	rs11073778	2.05	rs1820850	0.002266	4.03	-0.310	197	2	lasso	0.01074	9.29e-06	0.45574	0.64858	NA	NA	NA	NA	NA
ZSCAN29-out.wgt.RDat	/u/home/t/tboltz/project-ophoff/rna_whole_blood/cts_TWAS_latest/NK_Cells_Resting_weights2//ZSCAN29-out.wgt.RDat	ZSCAN29	15	4.37e+07	4.37e+07	0.02173	rs7173487	1.90	rs12911740	0.017881	-6.29	-0.369	125	125	blup	0.01935	3.75e-09	1.08109	0.27965	NA	NA	NA	NA	NA
PANEL	FILE	ID	CHR	P0	P1	HSQ	BEST.GWAS.ID	BEST.GWAS.Z	EQTL.ID	EQTL.R2	EQTL.Z	EQTL.GWAS.Z	NSNP	NWGT	MODEL	MODELCV.R2	MODELCV.PV	TWAS.Z	TWAS.P	COLOC.PP0	COLOC.PP1	COLOC.PP2	COLOC.PP3	COLOC.PP4
ABAT-out.wgt.RDat	/u/home/t/tboltz/project-ophoff/rna_whole_blood/cts_TWAS_latest/NK_Cells_Resting_weights2//ABAT-out.wgt.RDat	ABAT	16	8768454	8878432	0.11580	rs2312949	2.844	rs9923816	0.03895	-8.33	1.058	150	38	enet	0.06823	1.34e-28	-0.9674	0.33335	NA	NA	NA	NA	NA
ABCC1-out.wgt.RDat	/u/home/t/tboltz/project-ophoff/rna_whole_blood/cts_TWAS_latest/NK_Cells_Resting_weights2//ABCC1-out.wgt.RDat	ABCC1	16	16043435	16236931	0.02991	rs2239324	2.070	rs212622	0.00678	-4.57	0.050	142	142	blup	0.00909	4.19e-05	-0.3412	0.73299	NA	NA	NA	NA	NA
ACSM1-out.wgt.RDat	/u/home/t/tboltz/project-ophoff/rna_whole_blood/cts_TWAS_latest/NK_Cells_Resting_weights2//ACSM1-out.wgt.RDat	ACSM1	16	20634560	20710212	0.04715	rs1925516	2.185	rs163238	0.03594	8.12	-1.151	129	129	blup	0.03652	6.51e-16	-0.5822	0.56045	NA	NA	NA	NA	NA
ADAT1-out.wgt.RDat	/u/home/t/tboltz/project-ophoff/rna_whole_blood/cts_TWAS_latest/NK_Cells_Resting_weights2//ADAT1-out.wgt.RDat	ADAT1	16	75630880	75657198	0.10956	rs4888444	-2.829	rs2550886	0.13026	15.20	0.146	92	21	enet	0.13658	2.47e-57	-0.3468	0.72876	NA	NA	NA	NA	NA
ADCY9-out.wgt.RDat	/u/home/t/tboltz/project-ophoff/rna_whole_blood/cts_TWAS_latest/NK_Cells_Resting_weights2//ADCY9-out.wgt.RDat	ADCY9	16	4003389	4166443	0.05656	rs2239316	2.215	rs7204987	0.03190	7.78	0.282	69	1	lasso	0.03049	1.56e-13	0.2820	0.77794	NA	NA	NA	NA	NA
ADGRG3-out.wgt.RDat	/u/home/t/tboltz/project-ophoff/rna_whole_blood/cts_TWAS_latest/NK_Cells_Resting_weights2//ADGRG3-out.wgt.RDat	ADGRG3	16	57702190	57723290	0.04185	rs3859043	-2.097	rs8051301	0.03891	8.37	1.287	152	11	enet	0.03857	1.01e-16	1.0389	0.29884	NA	NA	NA	NA	NA
AHSP-out.wgt.RDat	/u/home/t/tboltz/project-ophoff/rna_whole_blood/cts_TWAS_latest/NK_Cells_Resting_weights2//AHSP-out.wgt.RDat	AHSP	16	31539222	31540124	0.03140	rs11646911	-3.429	rs10843	0.01771	-5.75	1.424	133	24	enet	0.01676	3.92e-08	-0.8322	0.40527	NA	NA	NA	NA	NA
AKTIP-out.wgt.RDat	/u/home/t/tboltz/project-ophoff/rna_whole_blood/cts_TWAS_latest/NK_Cells_Resting_weights2//AKTIP-out.wgt.RDat	AKTIP	16	53524953	53538323	0.09432	rs3826169	-1.866	rs9941254	0.13926	15.66	0.330	152	6	lasso	0.14310	3.44e-60	0.0724	0.94232	NA	NA	NA	NA	NA
APOBR-out.wgt.RDat	/u/home/t/tboltz/project-ophoff/rna_whole_blood/cts_TWAS_latest/NK_Cells_Resting_weights2//APOBR-out.wgt.RDat	APOBR	16	28505965	28510291	0.01342	rs9939450	2.265	rs4788079	0.01777	5.89	-1.247	69	4	lasso	0.01459	2.78e-07	-1.2489	0.21171	NA	NA	NA	NA	NA
ARL6IP1-out.wgt.RDat	/u/home/t/tboltz/project-ophoff/rna_whole_blood/cts_TWAS_latest/NK_Cells_Resting_weights2//ARL6IP1-out.wgt.RDat	ARL6IP1	16	18802992	18812875	0.04773	rs7188617	-1.918	rs12445870	0.11177	-14.06	0.832	28	10	enet	0.11182	1.10e-46	-1.1003	0.27119	NA	NA	NA	NA	NA
ATF7IP2-out.wgt.RDat	/u/home/t/tboltz/project-ophoff/rna_whole_blood/cts_TWAS_latest/NK_Cells_Resting_weights2//ATF7IP2-out.wgt.RDat	ATF7IP2	16	10420292	10577495	0.03319	rs2355217	-1.842	rs12165003	0.02355	6.56	1.575	266	1	lasso	0.02232	2.54e-10	1.5750	0.11526	NA	NA	NA	NA	NA
ATP2C2-out.wgt.RDat	/u/home/t/tboltz/project-ophoff/rna_whole_blood/cts_TWAS_latest/NK_Cells_Resting_weights2//ATP2C2-out.wgt.RDat	ATP2C2	16	84402134	84497793	0.12727	rs2934468	-3.284	rs11863271	0.03477	8.72	-0.561	187	19	enet	0.07774	1.78e-32	-0.5621	0.57407	NA	NA	NA	NA	NA
ATP6V0D1-out.wgt.RDat	/u/home/t/tboltz/project-ophoff/rna_whole_blood/cts_TWAS_latest/NK_Cells_Resting_weights2//ATP6V0D1-out.wgt.RDat	ATP6V0D1	16	67471923	67515084	0.10840	rs2031005	1.514	rs8056260	0.14516	-15.98	-0.565	155	15	enet	0.14946	5.41e-63	0.4306	0.66678	NA	NA	NA	NA	NA
BAIAP3-out.wgt.RDat	/u/home/t/tboltz/project-ophoff/rna_whole_blood/cts_TWAS_latest/NK_Cells_Resting_weights2//BAIAP3-out.wgt.RDat	BAIAP3	16	1383603	1399442	0.05510	rs4989483	-1.414	rs4984803	0.02764	7.03	0.181	103	7	enet	0.03752	2.63e-16	0.0600	0.95220	NA	NA	NA	NA	NA
BANP-out.wgt.RDat	/u/home/t/tboltz/project-ophoff/rna_whole_blood/cts_TWAS_latest/NK_Cells_Resting_weights2//BANP-out.wgt.RDat	BANP	16	87982851	88110924	0.03572	rs4329925	3.321	rs11866841	0.03340	8.08	1.142	89	89	blup	0.03806	1.61e-16	0.6295	0.52902	NA	NA	NA	NA	NA
BBS2-out.wgt.RDat	/u/home/t/tboltz/project-ophoff/rna_whole_blood/cts_TWAS_latest/NK_Cells_Resting_weights2//BBS2-out.wgt.RDat	BBS2	16	56500749	56553968	0.15424	rs12928806	2.689	rs2432540	0.03772	8.23	1.494	162	9	lasso	0.08919	3.41e-37	0.2743	0.78387	NA	NA	NA	NA	NA
BICDL2-out.wgt.RDat	/u/home/t/tboltz/project-ophoff/rna_whole_blood/cts_TWAS_latest/NK_Cells_Resting_weights2//BICDL2-out.wgt.RDat	BICDL2	16	3077684	3086945	0.23512	rs4238844	2.760	rs2360166	0.18732	18.07	1.792	80	2	lasso	0.18664	8.15e-80	1.6981	0.08949	NA	NA	NA	NA	NA
BRD7-out.wgt.RDat	/u/home/t/tboltz/project-ophoff/rna_whole_blood/cts_TWAS_latest/NK_Cells_Resting_weights2//BRD7-out.wgt.RDat	BRD7	16	50347399	50402845	0.06060	rs4785437	2.401	rs12932353	0.01481	5.33	0.358	111	9	enet	0.02419	4.71e-11	0.1653	0.86867	NA	NA	NA	NA	NA
BRICD5-out.wgt.RDat	/u/home/t/tboltz/project-ophoff/rna_whole_blood/cts_TWAS_latest/NK_Cells_Resting_weights2//BRICD5-out.wgt.RDat	BRICD5	16	2259255	2261951	0.05351	rs1133099	-1.821	rs26828	0.02453	6.76	-0.037	49	2	enet	0.02206	3.22e-10	-0.0221	0.98234	NA	NA	NA	NA	NA
C16orf74-out.wgt.RDat	/u/home/t/tboltz/project-ophoff/rna_whole_blood/cts_TWAS_latest/NK_Cells_Resting_weights2//C16orf74-out.wgt.RDat	C16orf74	16	85723691	85784735	0.02642	rs16939756	2.576	rs8587	0.00202	4.84	1.578	112	112	blup	0.01532	1.44e-07	1.5685	0.11677	NA	NA	NA	NA	NA
CCDC154-out.wgt.RDat	/u/home/t/tboltz/project-ophoff/rna_whole_blood/cts_TWAS_latest/NK_Cells_Resting_weights2//CCDC154-out.wgt.RDat	CCDC154	16	1484385	1494557	0.04826	rs4989483	-1.414	rs12926669	0.01145	4.75	-0.323	117	117	blup	0.01331	8.93e-07	-0.4072	0.68384	NA	NA	NA	NA	NA
CDH1-out.wgt.RDat	/u/home/t/tboltz/project-ophoff/rna_whole_blood/cts_TWAS_latest/NK_Cells_Resting_weights2//CDH1-out.wgt.RDat	CDH1	16	68771196	68869444	0.02322	rs16958711	2.813	rs16260	0.02689	7.07	0.441	117	4	lasso	0.02640	6.37e-12	0.2197	0.82613	NA	NA	NA	NA	NA
CDK10-out.wgt.RDat	/u/home/t/tboltz/project-ophoff/rna_whole_blood/cts_TWAS_latest/NK_Cells_Resting_weights2//CDK10-out.wgt.RDat	CDK10	16	89747146	89762762	0.05527	rs2019604	-1.932	rs7188458	0.00875	-6.84	-0.478	105	11	enet	0.03121	8.12e-14	0.1730	0.86266	NA	NA	NA	NA	NA
CDR2-out.wgt.RDat	/u/home/t/tboltz/project-ophoff/rna_whole_blood/cts_TWAS_latest/NK_Cells_Resting_weights2//CDR2-out.wgt.RDat	CDR2	16	22357258	22448486	0.04314	rs8055349	-2.081	rs2347	0.01282	-5.13	-1.733	39	12	enet	0.02020	1.74e-09	2.3158	0.02057	0.140	0.840	0.000	0.000	0.019
CENPBD1-out.wgt.RDat	/u/home/t/tboltz/project-ophoff/rna_whole_blood/cts_TWAS_latest/NK_Cells_Resting_weights2//CENPBD1-out.wgt.RDat	CENPBD1	16	90036207	90038942	0.05938	rs2019604	-1.932	rs4785763	0.01059	5.02	-0.729	80	20	enet	0.02229	2.61e-10	-0.6203	0.53505	NA	NA	NA	NA	NA
CES1-out.wgt.RDat	/u/home/t/tboltz/project-ophoff/rna_whole_blood/cts_TWAS_latest/NK_Cells_Resting_weights2//CES1-out.wgt.RDat	CES1	16	55836764	55867249	0.16947	rs12928806	2.689	rs1974708	0.07727	-12.24	-1.979	181	16	enet	0.12915	4.15e-54	0.7999	0.42379	NA	NA	NA	NA	NA
CKLF-out.wgt.RDat	/u/home/t/tboltz/project-ophoff/rna_whole_blood/cts_TWAS_latest/NK_Cells_Resting_weights2//CKLF-out.wgt.RDat	CKLF	16	66586467	66600154	0.00820	rs9939579	-2.438	rs3743711	0.00661	4.72	1.152	193	9	lasso	0.00773	1.47e-04	1.1892	0.23435	NA	NA	NA	NA	NA
CLCN7-out.wgt.RDat	/u/home/t/tboltz/project-ophoff/rna_whole_blood/cts_TWAS_latest/NK_Cells_Resting_weights2//CLCN7-out.wgt.RDat	CLCN7	16	1494937	1525085	0.02931	rs1133099	-1.821	rs12934261	0.01481	-5.37	-0.280	109	4	lasso	0.01576	9.63e-08	0.0574	0.95423	NA	NA	NA	NA	NA
CLEC18A-out.wgt.RDat	/u/home/t/tboltz/project-ophoff/rna_whole_blood/cts_TWAS_latest/NK_Cells_Resting_weights2//CLEC18A-out.wgt.RDat	CLEC18A	16	69984609	69998250	0.24929	rs9922176	-1.068	rs1052429	0.23710	20.29	-0.984	51	30	enet	0.26575	2.77e-118	-1.3046	0.19204	NA	NA	NA	NA	NA
CMTM1-out.wgt.RDat	/u/home/t/tboltz/project-ophoff/rna_whole_blood/cts_TWAS_latest/NK_Cells_Resting_weights2//CMTM1-out.wgt.RDat	CMTM1	16	66600297	66613040	0.01241	rs9939579	-2.438	rs3743712	0.01789	5.94	1.288	191	6	lasso	0.01741	2.17e-08	1.4346	0.15141	NA	NA	NA	NA	NA
CMTR2-out.wgt.RDat	/u/home/t/tboltz/project-ophoff/rna_whole_blood/cts_TWAS_latest/NK_Cells_Resting_weights2//CMTR2-out.wgt.RDat	CMTR2	16	71315293	71323618	0.07850	rs2303256	2.516	rs3826247	0.06879	11.01	1.123	107	8	lasso	0.07136	7.13e-30	1.3450	0.17863	NA	NA	NA	NA	NA
CORO1A-out.wgt.RDat	/u/home/t/tboltz/project-ophoff/rna_whole_blood/cts_TWAS_latest/NK_Cells_Resting_weights2//CORO1A-out.wgt.RDat	CORO1A	16	30194149	30200397	0.01312	rs885107	2.291	rs7204270	0.00881	-5.04	0.418	33	33	blup	0.01278	1.45e-06	-1.1156	0.26459	NA	NA	NA	NA	NA
CPNE2-out.wgt.RDat	/u/home/t/tboltz/project-ophoff/rna_whole_blood/cts_TWAS_latest/NK_Cells_Resting_weights2//CPNE2-out.wgt.RDat	CPNE2	16	57126496	57182281	0.01920	rs7499892	2.294	rs9922349	0.01263	-5.16	-0.444	159	1	lasso	0.00769	1.54e-04	0.4440	0.65704	NA	NA	NA	NA	NA
CPPED1-out.wgt.RDat	/u/home/t/tboltz/project-ophoff/rna_whole_blood/cts_TWAS_latest/NK_Cells_Resting_weights2//CPPED1-out.wgt.RDat	CPPED1	16	12753657	12897744	0.07383	rs13334159	3.399	rs8044011	0.06883	10.97	2.064	267	4	lasso	0.06801	1.65e-28	2.0822	0.03733	0.000	0.943	0.000	0.010	0.047
CRISPLD2-out.wgt.RDat	/u/home/t/tboltz/project-ophoff/rna_whole_blood/cts_TWAS_latest/NK_Cells_Resting_weights2//CRISPLD2-out.wgt.RDat	CRISPLD2	16	84853592	84954374	0.21620	rs2934468	-3.284	rs962682	0.12302	-14.68	0.349	164	40	enet	0.15876	3.94e-67	-0.0881	0.92976	NA	NA	NA	NA	NA
CSNK2A2-out.wgt.RDat	/u/home/t/tboltz/project-ophoff/rna_whole_blood/cts_TWAS_latest/NK_Cells_Resting_weights2//CSNK2A2-out.wgt.RDat	CSNK2A2	16	58191812	58232010	0.01928	NA	NA	NA	NA	NA	NA	161	0	lasso	0.01263	1.66e-06	NA	NA	NA	NA	NA	NA	NA
CTU2-out.wgt.RDat	/u/home/t/tboltz/project-ophoff/rna_whole_blood/cts_TWAS_latest/NK_Cells_Resting_weights2//CTU2-out.wgt.RDat	CTU2	16	88772892	88781804	0.03786	rs7188200	-2.389	rs1803382	0.00824	-5.16	1.022	68	9	enet	0.02001	2.07e-09	-0.5963	0.55096	NA	NA	NA	NA	NA
CYLD-out.wgt.RDat	/u/home/t/tboltz/project-ophoff/rna_whole_blood/cts_TWAS_latest/NK_Cells_Resting_weights2//CYLD-out.wgt.RDat	CYLD	16	50775962	50835846	0.02205	rs4131099	-2.434	rs4785223	0.01901	-5.85	2.000	116	15	enet	0.02530	1.72e-11	-1.9802	0.04768	0.003	0.957	0.000	0.001	0.039
DBNDD1-out.wgt.RDat	/u/home/t/tboltz/project-ophoff/rna_whole_blood/cts_TWAS_latest/NK_Cells_Resting_weights2//DBNDD1-out.wgt.RDat	DBNDD1	16	90071280	90086536	0.02363	rs2019604	-1.932	rs3803684	0.03420	8.07	-0.262	80	2	lasso	0.03257	2.37e-14	-0.2626	0.79285	NA	NA	NA	NA	NA
DCTN5-out.wgt.RDat	/u/home/t/tboltz/project-ophoff/rna_whole_blood/cts_TWAS_latest/NK_Cells_Resting_weights2//DCTN5-out.wgt.RDat	DCTN5	16	23652788	23688793	0.22065	rs4968011	-1.505	rs35586	0.31954	23.54	0.217	139	7	lasso	0.32111	9.74e-148	0.1376	0.89056	NA	NA	NA	NA	NA
DEXI-out.wgt.RDat	/u/home/t/tboltz/project-ophoff/rna_whole_blood/cts_TWAS_latest/NK_Cells_Resting_weights2//DEXI-out.wgt.RDat	DEXI	16	11022749	11036325	0.02545	rs9935445	2.153	rs11642631	0.01588	6.56	1.190	167	167	blup	0.02187	3.84e-10	1.2676	0.20492	NA	NA	NA	NA	NA
DHX38-out.wgt.RDat	/u/home/t/tboltz/project-ophoff/rna_whole_blood/cts_TWAS_latest/NK_Cells_Resting_weights2//DHX38-out.wgt.RDat	DHX38	16	72127513	72146811	0.06087	rs16970929	-1.795	rs11864453	0.04542	8.92	-0.455	158	3	lasso	0.04387	8.03e-19	-0.0497	0.96037	NA	NA	NA	NA	NA
DNASE1-out.wgt.RDat	/u/home/t/tboltz/project-ophoff/rna_whole_blood/cts_TWAS_latest/NK_Cells_Resting_weights2//DNASE1-out.wgt.RDat	DNASE1	16	3661730	3730144	0.06541	rs250532	2.239	rs6500550	0.03562	-7.97	0.528	71	23	enet	0.04253	2.73e-18	-0.7555	0.44996	NA	NA	NA	NA	NA
DPEP2-out.wgt.RDat	/u/home/t/tboltz/project-ophoff/rna_whole_blood/cts_TWAS_latest/NK_Cells_Resting_weights2//DPEP2-out.wgt.RDat	DPEP2	16	68021298	68034489	0.04781	rs8061122	-1.463	rs9933206	0.01670	6.94	0.479	123	123	blup	0.02820	1.25e-12	-0.1760	0.86026	NA	NA	NA	NA	NA
DPEP3-out.wgt.RDat	/u/home/t/tboltz/project-ophoff/rna_whole_blood/cts_TWAS_latest/NK_Cells_Resting_weights2//DPEP3-out.wgt.RDat	DPEP3	16	68009567	68014452	0.01470	rs8061122	-1.463	rs7201742	0.01361	-6.18	0.868	127	127	blup	0.01741	2.16e-08	-0.6644	0.50646	NA	NA	NA	NA	NA
DUS2-out.wgt.RDat	/u/home/t/tboltz/project-ophoff/rna_whole_blood/cts_TWAS_latest/NK_Cells_Resting_weights2//DUS2-out.wgt.RDat	DUS2	16	68021650	68113223	0.02327	rs8061122	-1.463	rs7201591	0.03477	7.90	0.467	127	5	lasso	0.03348	1.04e-14	0.0381	0.96961	NA	NA	NA	NA	NA
EIF3C-out.wgt.RDat	/u/home/t/tboltz/project-ophoff/rna_whole_blood/cts_TWAS_latest/NK_Cells_Resting_weights2//EIF3C-out.wgt.RDat	EIF3C	16	28699880	28747051	0.01538	rs9939450	2.265	rs4788102	0.02462	6.82	-1.189	60	15	enet	0.02512	2.02e-11	-0.9930	0.32069	NA	NA	NA	NA	NA
EME2-out.wgt.RDat	/u/home/t/tboltz/project-ophoff/rna_whole_blood/cts_TWAS_latest/NK_Cells_Resting_weights2//EME2-out.wgt.RDat	EME2	16	1822812	1831709	0.01367	rs1133099	-1.821	rs1657093	0.00718	5.20	0.711	99	99	blup	0.01576	9.69e-08	0.6631	0.50729	NA	NA	NA	NA	NA
EXOSC6-out.wgt.RDat	/u/home/t/tboltz/project-ophoff/rna_whole_blood/cts_TWAS_latest/NK_Cells_Resting_weights2//EXOSC6-out.wgt.RDat	EXOSC6	16	70280682	70285843	0.21313	rs6499328	-2.444	rs3748388	0.07002	11.07	-0.987	40	6	lasso	0.12987	2.02e-54	-1.8783	0.06034	NA	NA	NA	NA	NA
FAHD1-out.wgt.RDat	/u/home/t/tboltz/project-ophoff/rna_whole_blood/cts_TWAS_latest/NK_Cells_Resting_weights2//FAHD1-out.wgt.RDat	FAHD1	16	1876943	1890208	0.01814	rs1133099	-1.821	rs7199384	0.01218	5.26	0.476	101	4	lasso	0.01415	4.16e-07	0.4195	0.67488	NA	NA	NA	NA	NA
FANCA-out.wgt.RDat	/u/home/t/tboltz/project-ophoff/rna_whole_blood/cts_TWAS_latest/NK_Cells_Resting_weights2//FANCA-out.wgt.RDat	FANCA	16	89803958	89883065	0.21535	rs2019604	-1.932	rs8058895	0.16734	-17.11	-0.969	94	9	lasso	0.20339	1.22e-87	0.7275	0.46691	NA	NA	NA	NA	NA
FLYWCH1-out.wgt.RDat	/u/home/t/tboltz/project-ophoff/rna_whole_blood/cts_TWAS_latest/NK_Cells_Resting_weights2//FLYWCH1-out.wgt.RDat	FLYWCH1	16	2961939	3001209	0.06779	rs4238844	2.760	rs17136161	0.01833	5.91	1.321	78	3	lasso	0.04590	1.24e-19	0.6981	0.48509	NA	NA	NA	NA	NA
GABARAPL2-out.wgt.RDat	/u/home/t/tboltz/project-ophoff/rna_whole_blood/cts_TWAS_latest/NK_Cells_Resting_weights2//GABARAPL2-out.wgt.RDat	GABARAPL2	16	75600274	75611779	0.03608	rs4888444	-2.829	rs16940362	0.04230	8.97	1.698	98	98	blup	0.04520	2.36e-19	2.1860	0.02882	0.000	0.976	0.000	0.002	0.022
GDE1-out.wgt.RDat	/u/home/t/tboltz/project-ophoff/rna_whole_blood/cts_TWAS_latest/NK_Cells_Resting_weights2//GDE1-out.wgt.RDat	GDE1	16	19513016	19533445	0.07234	rs226859	-2.218	rs2074171	0.01696	-7.33	-0.463	154	154	blup	0.04401	7.08e-19	1.5711	0.11616	NA	NA	NA	NA	NA
GOT2-out.wgt.RDat	/u/home/t/tboltz/project-ophoff/rna_whole_blood/cts_TWAS_latest/NK_Cells_Resting_weights2//GOT2-out.wgt.RDat	GOT2	16	58741036	58768246	0.03159	rs1646268	3.012	rs257620	0.01848	6.64	2.650	189	189	blup	0.02486	2.55e-11	2.7031	0.00687	0.000	0.841	0.000	0.006	0.153
GSPT1-out.wgt.RDat	/u/home/t/tboltz/project-ophoff/rna_whole_blood/cts_TWAS_latest/NK_Cells_Resting_weights2//GSPT1-out.wgt.RDat	GSPT1	16	11961986	12009939	0.09917	rs3743584	2.577	rs10852344	0.05599	10.06	-0.742	148	33	enet	0.05774	2.31e-24	-0.3841	0.70091	NA	NA	NA	NA	NA
HAGH-out.wgt.RDat	/u/home/t/tboltz/project-ophoff/rna_whole_blood/cts_TWAS_latest/NK_Cells_Resting_weights2//HAGH-out.wgt.RDat	HAGH	16	1845622	1877158	0.11589	rs1133099	-1.821	rs9806945	0.08513	-12.25	0.697	102	30	enet	0.10951	1.06e-45	-0.6258	0.53143	NA	NA	NA	NA	NA
HBM-out.wgt.RDat	/u/home/t/tboltz/project-ophoff/rna_whole_blood/cts_TWAS_latest/NK_Cells_Resting_weights2//HBM-out.wgt.RDat	HBM	16	214482	216763	0.01835	rs2541594	-1.781	rs11248914	0.00581	4.52	0.793	48	10	enet	0.01167	3.97e-06	0.4148	0.67825	NA	NA	NA	NA	NA
HBZ-out.wgt.RDat	/u/home/t/tboltz/project-ophoff/rna_whole_blood/cts_TWAS_latest/NK_Cells_Resting_weights2//HBZ-out.wgt.RDat	HBZ	16	192728	204502	0.09725	rs2541594	-1.781	rs12719801	0.01518	-5.37	0.968	39	19	enet	0.03706	3.99e-16	-0.1651	0.86883	NA	NA	NA	NA	NA
HEATR3-out.wgt.RDat	/u/home/t/tboltz/project-ophoff/rna_whole_blood/cts_TWAS_latest/NK_Cells_Resting_weights2//HEATR3-out.wgt.RDat	HEATR3	16	50099882	50141183	0.06249	rs4785437	2.401	rs4785201	0.05951	-10.47	1.079	102	11	lasso	0.07631	6.82e-32	-0.4618	0.64423	NA	NA	NA	NA	NA
HERPUD1-out.wgt.RDat	/u/home/t/tboltz/project-ophoff/rna_whole_blood/cts_TWAS_latest/NK_Cells_Resting_weights2//HERPUD1-out.wgt.RDat	HERPUD1	16	56966055	56978776	0.02029	rs7499892	2.294	rs1561140	0.01857	5.96	-0.504	146	12	enet	0.02064	1.16e-09	0.1332	0.89400	NA	NA	NA	NA	NA
HP-out.wgt.RDat	/u/home/t/tboltz/project-ophoff/rna_whole_blood/cts_TWAS_latest/NK_Cells_Resting_weights2//HP-out.wgt.RDat	HP	16	72088492	72094954	0.23632	rs16970929	-1.795	rs11864453	0.16805	-17.14	-0.455	159	33	enet	0.21583	1.47e-93	0.4849	0.62772	NA	NA	NA	NA	NA
HSDL1-out.wgt.RDat	/u/home/t/tboltz/project-ophoff/rna_whole_blood/cts_TWAS_latest/NK_Cells_Resting_weights2//HSDL1-out.wgt.RDat	HSDL1	16	84155747	84178782	0.03750	rs925331	-2.887	rs907045	0.01069	5.85	-0.718	263	7	lasso	0.01883	6.00e-09	-0.9048	0.36555	NA	NA	NA	NA	NA
HYDIN-out.wgt.RDat	/u/home/t/tboltz/project-ophoff/rna_whole_blood/cts_TWAS_latest/NK_Cells_Resting_weights2//HYDIN-out.wgt.RDat	HYDIN	16	70835988	71264625	0.03405	rs2303256	2.516	rs11642770	0.00567	5.12	-0.468	114	24	enet	0.01628	6.03e-08	1.2473	0.21227	NA	NA	NA	NA	NA
IL27-out.wgt.RDat	/u/home/t/tboltz/project-ophoff/rna_whole_blood/cts_TWAS_latest/NK_Cells_Resting_weights2//IL27-out.wgt.RDat	IL27	16	28510684	28523372	0.00938	rs9939450	2.265	rs7187776	0.01324	5.40	-1.092	67	3	lasso	0.01030	1.38e-05	-1.0957	0.27320	NA	NA	NA	NA	NA
IL32-out.wgt.RDat	/u/home/t/tboltz/project-ophoff/rna_whole_blood/cts_TWAS_latest/NK_Cells_Resting_weights2//IL32-out.wgt.RDat	IL32	16	3115299	3132193	0.14557	rs4238844	2.760	rs1004792	0.03402	-7.77	0.750	82	21	enet	0.06090	1.23e-25	0.8183	0.41317	NA	NA	NA	NA	NA
IL4R-out.wgt.RDat	/u/home/t/tboltz/project-ophoff/rna_whole_blood/cts_TWAS_latest/NK_Cells_Resting_weights2//IL4R-out.wgt.RDat	IL4R	16	27324990	27376099	0.10878	rs2239928	-1.753	rs2057768	0.04906	-9.68	0.394	85	7	lasso	0.06805	1.59e-28	-0.1642	0.86954	NA	NA	NA	NA	NA
INO80E-out.wgt.RDat	/u/home/t/tboltz/project-ophoff/rna_whole_blood/cts_TWAS_latest/NK_Cells_Resting_weights2//INO80E-out.wgt.RDat	INO80E	16	30007037	30017114	0.02601	rs8062082	1.612	rs12931955	0.01118	5.37	-0.488	38	38	blup	0.01671	4.07e-08	-1.1735	0.24060	NA	NA	NA	NA	NA
ITGAD-out.wgt.RDat	/u/home/t/tboltz/project-ophoff/rna_whole_blood/cts_TWAS_latest/NK_Cells_Resting_weights2//ITGAD-out.wgt.RDat	ITGAD	16	31404657	31437826	0.01640	rs11646911	-3.429	rs2855475	0.00179	3.45	-1.409	138	15	enet	0.00665	4.03e-04	-1.0570	0.29051	NA	NA	NA	NA	NA
ITGAM-out.wgt.RDat	/u/home/t/tboltz/project-ophoff/rna_whole_blood/cts_TWAS_latest/NK_Cells_Resting_weights2//ITGAM-out.wgt.RDat	ITGAM	16	31271289	31344213	0.01331	rs11646911	-3.429	rs11150612	0.01130	-4.67	-0.625	134	2	lasso	0.00953	2.81e-05	0.9698	0.33214	NA	NA	NA	NA	NA
ITGAX-out.wgt.RDat	/u/home/t/tboltz/project-ophoff/rna_whole_blood/cts_TWAS_latest/NK_Cells_Resting_weights2//ITGAX-out.wgt.RDat	ITGAX	16	31366456	31394318	0.26460	rs11646911	-3.429	rs8060268	0.28807	-22.39	0.843	134	20	enet	0.29099	1.98e-131	-0.7301	0.46531	NA	NA	NA	NA	NA
KIAA0513-out.wgt.RDat	/u/home/t/tboltz/project-ophoff/rna_whole_blood/cts_TWAS_latest/NK_Cells_Resting_weights2//KIAA0513-out.wgt.RDat	KIAA0513	16	85061358	85127836	0.05652	rs2934468	-3.284	rs11648527	0.05278	9.74	0.681	119	3	lasso	0.05127	9.03e-22	0.7048	0.48095	NA	NA	NA	NA	NA
KLHDC4-out.wgt.RDat	/u/home/t/tboltz/project-ophoff/rna_whole_blood/cts_TWAS_latest/NK_Cells_Resting_weights2//KLHDC4-out.wgt.RDat	KLHDC4	16	87730092	87799598	0.02412	rs4329925	3.321	rs7184429	0.02010	-6.30	-0.562	99	7	enet	0.02052	1.30e-09	0.6702	0.50272	NA	NA	NA	NA	NA
KLHL36-out.wgt.RDat	/u/home/t/tboltz/project-ophoff/rna_whole_blood/cts_TWAS_latest/NK_Cells_Resting_weights2//KLHL36-out.wgt.RDat	KLHL36	16	84682118	84701292	0.04798	rs2934468	-3.284	rs11555907	0.04038	-8.45	0.827	185	3	lasso	0.03954	4.17e-17	-0.7744	0.43868	NA	NA	NA	NA	NA
KNOP1-out.wgt.RDat	/u/home/t/tboltz/project-ophoff/rna_whole_blood/cts_TWAS_latest/NK_Cells_Resting_weights2//KNOP1-out.wgt.RDat	KNOP1	16	19713260	19729549	0.01716	rs226859	-2.218	rs8056301	0.02249	6.51	0.656	173	2	lasso	0.02025	1.66e-09	0.6836	0.49424	NA	NA	NA	NA	NA
LDHD-out.wgt.RDat	/u/home/t/tboltz/project-ophoff/rna_whole_blood/cts_TWAS_latest/NK_Cells_Resting_weights2//LDHD-out.wgt.RDat	LDHD	16	75145759	75150669	0.01583	rs3743599	-2.509	rs9939124	0.00243	-4.24	-1.086	88	5	lasso	0.00505	1.81e-03	1.0943	0.27384	NA	NA	NA	NA	NA
LOC400499-out.wgt.RDat	/u/home/t/tboltz/project-ophoff/rna_whole_blood/cts_TWAS_latest/NK_Cells_Resting_weights2//LOC400499-out.wgt.RDat	LOC400499	16	11453703	11621101	0.04181	rs3743584	2.577	rs3784924	0.02044	-6.21	0.286	163	25	enet	0.02035	1.52e-09	-0.2959	0.76729	NA	NA	NA	NA	NA
LONP2-out.wgt.RDat	/u/home/t/tboltz/project-ophoff/rna_whole_blood/cts_TWAS_latest/NK_Cells_Resting_weights2//LONP2-out.wgt.RDat	LONP2	16	48278212	48397033	0.49298	rs6500419	-1.288	rs9940038	0.10560	-13.76	-0.004	115	34	enet	0.19836	2.83e-85	-0.3231	0.74662	NA	NA	NA	NA	NA
MAP1LC3B-out.wgt.RDat	/u/home/t/tboltz/project-ophoff/rna_whole_blood/cts_TWAS_latest/NK_Cells_Resting_weights2//MAP1LC3B-out.wgt.RDat	MAP1LC3B	16	87417560	87438385	0.01387	rs4329925	3.321	rs3748400	0.00441	-4.36	0.742	106	106	blup	0.00544	1.24e-03	-2.1688	0.03010	0.727	0.259	0.009	0.003	0.002
MAPK3-out.wgt.RDat	/u/home/t/tboltz/project-ophoff/rna_whole_blood/cts_TWAS_latest/NK_Cells_Resting_weights2//MAPK3-out.wgt.RDat	MAPK3	16	30125427	30134827	0.05596	rs8062082	1.612	rs7204270	0.03885	-8.26	0.418	39	4	lasso	0.04065	1.52e-17	-0.4604	0.64523	NA	NA	NA	NA	NA
MBTPS1-out.wgt.RDat	/u/home/t/tboltz/project-ophoff/rna_whole_blood/cts_TWAS_latest/NK_Cells_Resting_weights2//MBTPS1-out.wgt.RDat	MBTPS1	16	84087369	84150547	0.03221	rs925331	-2.887	rs2175248	0.00610	4.19	0.202	271	271	blup	0.00555	1.12e-03	-1.4916	0.13581	NA	NA	NA	NA	NA
MC1R-out.wgt.RDat	/u/home/t/tboltz/project-ophoff/rna_whole_blood/cts_TWAS_latest/NK_Cells_Resting_weights2//MC1R-out.wgt.RDat	MC1R	16	89979827	89987385	0.05792	rs2019604	-1.932	rs12919804	0.09273	12.78	-0.446	82	3	lasso	0.09267	1.22e-38	-0.5046	0.61384	NA	NA	NA	NA	NA
MEFV-out.wgt.RDat	/u/home/t/tboltz/project-ophoff/rna_whole_blood/cts_TWAS_latest/NK_Cells_Resting_weights2//MEFV-out.wgt.RDat	MEFV	16	3292029	3306627	0.29212	rs4238844	2.760	rs224225	0.16380	-16.87	-0.272	90	4	lasso	0.17424	4.05e-74	0.1368	0.89116	NA	NA	NA	NA	NA
METTL26-out.wgt.RDat	/u/home/t/tboltz/project-ophoff/rna_whole_blood/cts_TWAS_latest/NK_Cells_Resting_weights2//METTL26-out.wgt.RDat	METTL26	16	684428	686366	0.02637	rs4989483	-1.414	rs4984907	0.02101	6.20	-0.099	74	4	lasso	0.01924	4.15e-09	0.0146	0.98832	NA	NA	NA	NA	NA
METTL9-out.wgt.RDat	/u/home/t/tboltz/project-ophoff/rna_whole_blood/cts_TWAS_latest/NK_Cells_Resting_weights2//METTL9-out.wgt.RDat	METTL9	16	21608540	21668794	0.15636	rs7198998	1.704	rs42750	0.08657	12.38	0.262	45	2	lasso	0.08521	1.50e-35	0.2620	0.79332	NA	NA	NA	NA	NA
MGRN1-out.wgt.RDat	/u/home/t/tboltz/project-ophoff/rna_whole_blood/cts_TWAS_latest/NK_Cells_Resting_weights2//MGRN1-out.wgt.RDat	MGRN1	16	4666495	4740975	0.02119	rs17137660	-1.945	rs1659495	0.01867	5.82	0.388	90	5	enet	0.02093	8.93e-10	0.6763	0.49888	NA	NA	NA	NA	NA
MLKL-out.wgt.RDat	/u/home/t/tboltz/project-ophoff/rna_whole_blood/cts_TWAS_latest/NK_Cells_Resting_weights2//MLKL-out.wgt.RDat	MLKL	16	74705754	74734858	0.01774	rs4888245	-1.919	rs4888262	0.00750	-3.83	0.680	94	11	enet	0.00784	1.33e-04	-0.7102	0.47760	NA	NA	NA	NA	NA
MMP25-out.wgt.RDat	/u/home/t/tboltz/project-ophoff/rna_whole_blood/cts_TWAS_latest/NK_Cells_Resting_weights2//MMP25-out.wgt.RDat	MMP25	16	3096563	3110727	0.30400	rs4238844	2.760	rs2360166	0.14556	15.94	1.792	81	36	enet	0.18719	4.56e-80	2.8460	0.00443	0.000	0.977	0.000	0.001	0.022
MON1B-out.wgt.RDat	/u/home/t/tboltz/project-ophoff/rna_whole_blood/cts_TWAS_latest/NK_Cells_Resting_weights2//MON1B-out.wgt.RDat	MON1B	16	77224733	77236295	0.05945	rs891137	-2.478	rs2232497	0.04839	-9.67	0.953	276	3	lasso	0.04540	1.97e-19	-0.9174	0.35894	NA	NA	NA	NA	NA
MPHOSPH6-out.wgt.RDat	/u/home/t/tboltz/project-ophoff/rna_whole_blood/cts_TWAS_latest/NK_Cells_Resting_weights2//MPHOSPH6-out.wgt.RDat	MPHOSPH6	16	82181404	82203829	0.07954	rs12927083	-3.723	rs2303266	0.08540	13.28	-0.151	225	27	enet	0.10667	1.68e-44	-0.5733	0.56647	NA	NA	NA	NA	NA
MT1E-out.wgt.RDat	/u/home/t/tboltz/project-ophoff/rna_whole_blood/cts_TWAS_latest/NK_Cells_Resting_weights2//MT1E-out.wgt.RDat	MT1E	16	56659388	56661024	0.13843	rs7499892	2.294	rs12444489	0.01811	-5.81	-1.053	148	33	enet	0.05612	1.03e-23	0.6316	0.52762	NA	NA	NA	NA	NA
MT2A-out.wgt.RDat	/u/home/t/tboltz/project-ophoff/rna_whole_blood/cts_TWAS_latest/NK_Cells_Resting_weights2//MT2A-out.wgt.RDat	MT2A	16	56642497	56643409	0.07902	rs7499892	2.294	rs12444489	0.03297	-7.72	-1.053	154	29	enet	0.04428	5.50e-19	0.9348	0.34990	NA	NA	NA	NA	NA
MVP-out.wgt.RDat	/u/home/t/tboltz/project-ophoff/rna_whole_blood/cts_TWAS_latest/NK_Cells_Resting_weights2//MVP-out.wgt.RDat	MVP	16	29831716	29859360	0.04244	rs8062082	1.612	rs9938630	0.07948	11.98	-0.163	27	2	lasso	0.07749	2.25e-32	-0.1416	0.88743	NA	NA	NA	NA	NA
NAGPA-out.wgt.RDat	/u/home/t/tboltz/project-ophoff/rna_whole_blood/cts_TWAS_latest/NK_Cells_Resting_weights2//NAGPA-out.wgt.RDat	NAGPA	16	5074846	5084142	0.01184	rs9928451	-3.551	rs7188856	0.00845	-4.94	-0.132	78	5	enet	0.00839	8.03e-05	-0.3169	0.75135	NA	NA	NA	NA	NA
NDE1-out.wgt.RDat	/u/home/t/tboltz/project-ophoff/rna_whole_blood/cts_TWAS_latest/NK_Cells_Resting_weights2//NDE1-out.wgt.RDat	NDE1	16	15737125	15820210	0.04605	rs2239324	2.070	rs4541094	0.00606	-4.77	-0.097	144	144	blup	0.01245	1.96e-06	-0.3770	0.70616	NA	NA	NA	NA	NA
NECAB2-out.wgt.RDat	/u/home/t/tboltz/project-ophoff/rna_whole_blood/cts_TWAS_latest/NK_Cells_Resting_weights2//NECAB2-out.wgt.RDat	NECAB2	16	84002238	84036381	0.04039	rs925331	-2.887	rs2175248	0.01353	5.14	0.202	278	17	enet	0.01440	3.30e-07	0.1745	0.86143	NA	NA	NA	NA	NA
NFATC3-out.wgt.RDat	/u/home/t/tboltz/project-ophoff/rna_whole_blood/cts_TWAS_latest/NK_Cells_Resting_weights2//NFATC3-out.wgt.RDat	NFATC3	16	68118655	68263162	0.01421	rs8061122	-1.463	rs8058835	0.00227	-3.83	-0.378	142	142	blup	0.00892	4.90e-05	0.3457	0.72959	NA	NA	NA	NA	NA
NIP7-out.wgt.RDat	/u/home/t/tboltz/project-ophoff/rna_whole_blood/cts_TWAS_latest/NK_Cells_Resting_weights2//NIP7-out.wgt.RDat	NIP7	16	69373472	69377009	0.01835	rs16958711	2.813	rs1541979	0.00313	-4.22	0.731	92	92	blup	0.00478	2.32e-03	-0.8070	0.41967	NA	NA	NA	NA	NA
NLRC3-out.wgt.RDat	/u/home/t/tboltz/project-ophoff/rna_whole_blood/cts_TWAS_latest/NK_Cells_Resting_weights2//NLRC3-out.wgt.RDat	NLRC3	16	3589034	3627404	0.01872	rs250532	2.239	rs35402060	0.01631	5.66	0.784	71	7	enet	0.01335	8.64e-07	1.0270	0.30442	NA	NA	NA	NA	NA
NLRC5-out.wgt.RDat	/u/home/t/tboltz/project-ophoff/rna_whole_blood/cts_TWAS_latest/NK_Cells_Resting_weights2//NLRC5-out.wgt.RDat	NLRC5	16	57023398	57117443	0.13918	rs7499892	2.294	rs821470	0.08209	12.02	1.446	160	4	lasso	0.09665	2.69e-40	0.7789	0.43605	NA	NA	NA	NA	NA
NMRAL1-out.wgt.RDat	/u/home/t/tboltz/project-ophoff/rna_whole_blood/cts_TWAS_latest/NK_Cells_Resting_weights2//NMRAL1-out.wgt.RDat	NMRAL1	16	4511682	4545764	0.02567	rs703812	-2.068	rs10500325	0.00514	-5.23	0.896	81	81	blup	0.02159	4.93e-10	-1.5598	0.11881	NA	NA	NA	NA	NA
NOD2-out.wgt.RDat	/u/home/t/tboltz/project-ophoff/rna_whole_blood/cts_TWAS_latest/NK_Cells_Resting_weights2//NOD2-out.wgt.RDat	NOD2	16	50727500	50767952	0.28678	rs4785437	2.401	rs4785223	0.49547	29.28	2.000	113	10	enet	0.51408	2.54e-273	2.0324	0.04211	0.000	0.962	0.000	0.001	0.036
NPIPA2-out.wgt.RDat	/u/home/t/tboltz/project-ophoff/rna_whole_blood/cts_TWAS_latest/NK_Cells_Resting_weights2//NPIPA2-out.wgt.RDat	NPIPA2	16	14841924	14859270	0.02992	rs7499658	-1.524	rs4985147	0.00976	-5.22	0.876	22	7	lasso	0.02494	2.39e-11	-0.7234	0.46946	NA	NA	NA	NA	NA
NPIPA5-out.wgt.RDat	/u/home/t/tboltz/project-ophoff/rna_whole_blood/cts_TWAS_latest/NK_Cells_Resting_weights2//NPIPA5-out.wgt.RDat	NPIPA5	16	15457486	15474904	0.08747	rs760023	-1.877	rs10521101	0.02541	-6.74	0.121	69	25	enet	0.05674	5.81e-24	0.5432	0.58702	NA	NA	NA	NA	NA
NPIPB13-out.wgt.RDat	/u/home/t/tboltz/project-ophoff/rna_whole_blood/cts_TWAS_latest/NK_Cells_Resting_weights2//NPIPB13-out.wgt.RDat	NPIPB13	16	30234259	30265831	0.13129	rs7187359	2.457	rs7204270	0.10264	13.38	0.418	34	4	lasso	0.11196	9.60e-47	0.6992	0.48442	NA	NA	NA	NA	NA
NPRL3-out.wgt.RDat	/u/home/t/tboltz/project-ophoff/rna_whole_blood/cts_TWAS_latest/NK_Cells_Resting_weights2//NPRL3-out.wgt.RDat	NPRL3	16	134274	188859	0.16354	rs2541594	-1.781	rs2562189	0.03957	8.38	0.342	38	19	enet	0.08394	5.04e-35	0.5019	0.61574	NA	NA	NA	NA	NA
NTAN1-out.wgt.RDat	/u/home/t/tboltz/project-ophoff/rna_whole_blood/cts_TWAS_latest/NK_Cells_Resting_weights2//NTAN1-out.wgt.RDat	NTAN1	16	15131712	15149936	0.01993	rs4985147	0.876	rs16966952	0.00798	4.07	-0.304	16	10	enet	0.01662	4.42e-08	0.4792	0.63180	NA	NA	NA	NA	NA
NUDT7-out.wgt.RDat	/u/home/t/tboltz/project-ophoff/rna_whole_blood/cts_TWAS_latest/NK_Cells_Resting_weights2//NUDT7-out.wgt.RDat	NUDT7	16	77756390	77776157	0.10976	rs891137	-2.478	rs1868468	0.04692	9.93	-0.258	260	38	enet	0.08302	1.20e-34	0.3005	0.76383	NA	NA	NA	NA	NA
PAQR4-out.wgt.RDat	/u/home/t/tboltz/project-ophoff/rna_whole_blood/cts_TWAS_latest/NK_Cells_Resting_weights2//PAQR4-out.wgt.RDat	PAQR4	16	3019272	3023485	0.02942	rs4238844	2.760	rs7187296	0.02371	6.85	-0.191	80	6	enet	0.02476	2.79e-11	-0.8400	0.40090	NA	NA	NA	NA	NA
PDF-out.wgt.RDat	/u/home/t/tboltz/project-ophoff/rna_whole_blood/cts_TWAS_latest/NK_Cells_Resting_weights2//PDF-out.wgt.RDat	PDF	16	69360817	69364491	0.01474	rs16958711	2.813	rs1541979	0.01563	-5.34	0.731	89	2	lasso	0.01291	1.28e-06	-0.7243	0.46891	NA	NA	NA	NA	NA
PDPK1-out.wgt.RDat	/u/home/t/tboltz/project-ophoff/rna_whole_blood/cts_TWAS_latest/NK_Cells_Resting_weights2//PDPK1-out.wgt.RDat	PDPK1	16	2587981	2653189	0.03838	rs4238844	2.760	rs11642783	0.02076	6.31	-0.063	48	2	lasso	0.01824	1.02e-08	-0.0563	0.95513	NA	NA	NA	NA	NA
PGAP6-out.wgt.RDat	/u/home/t/tboltz/project-ophoff/rna_whole_blood/cts_TWAS_latest/NK_Cells_Resting_weights2//PGAP6-out.wgt.RDat	PGAP6	16	420789	437113	0.10651	rs2541594	-1.781	rs11641742	0.06934	11.00	-0.061	62	62	blup	0.07819	1.16e-32	0.2465	0.80533	NA	NA	NA	NA	NA
PIEZO1-out.wgt.RDat	/u/home/t/tboltz/project-ophoff/rna_whole_blood/cts_TWAS_latest/NK_Cells_Resting_weights2//PIEZO1-out.wgt.RDat	PIEZO1	16	88781747	88851628	0.06443	rs7188200	-2.389	rs2968482	0.03086	7.43	-0.748	85	4	lasso	0.05147	7.49e-22	-0.3284	0.74258	NA	NA	NA	NA	NA
PKD1L3-out.wgt.RDat	/u/home/t/tboltz/project-ophoff/rna_whole_blood/cts_TWAS_latest/NK_Cells_Resting_weights2//PKD1L3-out.wgt.RDat	PKD1L3	16	71963442	72033877	0.04863	rs16970929	-1.795	rs1820248	0.02621	-7.06	0.814	172	13	enet	0.02884	6.97e-13	-0.9456	0.34433	NA	NA	NA	NA	NA
PMM2-out.wgt.RDat	/u/home/t/tboltz/project-ophoff/rna_whole_blood/cts_TWAS_latest/NK_Cells_Resting_weights2//PMM2-out.wgt.RDat	PMM2	16	8882681	8943182	0.08158	rs2312949	2.844	rs9926107	0.07115	11.22	0.991	165	21	enet	0.08283	1.44e-34	0.8376	0.40224	NA	NA	NA	NA	NA
POLR3K-out.wgt.RDat	/u/home/t/tboltz/project-ophoff/rna_whole_blood/cts_TWAS_latest/NK_Cells_Resting_weights2//POLR3K-out.wgt.RDat	POLR3K	16	96408	103608	0.02878	rs2541594	-1.781	rs1045001	0.03047	-7.61	-1.492	34	4	enet	0.02889	6.65e-13	1.6377	0.10147	NA	NA	NA	NA	NA
PRKCB-out.wgt.RDat	/u/home/t/tboltz/project-ophoff/rna_whole_blood/cts_TWAS_latest/NK_Cells_Resting_weights2//PRKCB-out.wgt.RDat	PRKCB	16	23847305	24231932	0.26793	rs9929630	3.621	rs7404095	0.12910	-14.99	0.299	179	7	lasso	0.16756	4.33e-71	-0.3816	0.70274	NA	NA	NA	NA	NA
PRSS21-out.wgt.RDat	/u/home/t/tboltz/project-ophoff/rna_whole_blood/cts_TWAS_latest/NK_Cells_Resting_weights2//PRSS21-out.wgt.RDat	PRSS21	16	2867182	2876305	0.02182	rs4238844	2.760	rs11076933	0.01048	6.06	1.023	61	5	lasso	0.01649	5.00e-08	1.3633	0.17278	NA	NA	NA	NA	NA
PSME3IP1-out.wgt.RDat	/u/home/t/tboltz/project-ophoff/rna_whole_blood/cts_TWAS_latest/NK_Cells_Resting_weights2//PSME3IP1-out.wgt.RDat	PSME3IP1	16	57186379	57220028	0.01780	rs7499892	2.294	rs6499884	0.00385	-4.12	0.253	154	154	blup	0.01094	7.75e-06	0.0753	0.93997	NA	NA	NA	NA	NA
RBL2-out.wgt.RDat	/u/home/t/tboltz/project-ophoff/rna_whole_blood/cts_TWAS_latest/NK_Cells_Resting_weights2//RBL2-out.wgt.RDat	RBL2	16	53467890	53525560	0.29931	rs11859998	2.788	rs9941254	0.44285	-27.73	0.330	159	10	enet	0.44407	8.74e-223	-0.3453	0.72990	NA	NA	NA	NA	NA
RFWD3-out.wgt.RDat	/u/home/t/tboltz/project-ophoff/rna_whole_blood/cts_TWAS_latest/NK_Cells_Resting_weights2//RFWD3-out.wgt.RDat	RFWD3	16	74655298	74700775	0.08020	rs4888245	-1.919	rs4888262	0.04592	9.06	0.680	94	34	enet	0.06662	6.00e-28	0.1652	0.86877	NA	NA	NA	NA	NA
RHOT2-out.wgt.RDat	/u/home/t/tboltz/project-ophoff/rna_whole_blood/cts_TWAS_latest/NK_Cells_Resting_weights2//RHOT2-out.wgt.RDat	RHOT2	16	718106	724171	0.02093	rs4989483	-1.414	rs1044662	0.00463	4.53	-0.662	73	73	blup	0.01367	6.45e-07	-0.9160	0.35967	NA	NA	NA	NA	NA
RIPOR1-out.wgt.RDat	/u/home/t/tboltz/project-ophoff/rna_whole_blood/cts_TWAS_latest/NK_Cells_Resting_weights2//RIPOR1-out.wgt.RDat	RIPOR1	16	67552322	67580691	0.01662	rs2031005	1.514	rs3852700	0.00203	-3.84	0.152	157	157	blup	0.00527	1.46e-03	-0.1469	0.88322	NA	NA	NA	NA	NA
RMI2-out.wgt.RDat	/u/home/t/tboltz/project-ophoff/rna_whole_blood/cts_TWAS_latest/NK_Cells_Resting_weights2//RMI2-out.wgt.RDat	RMI2	16	11343485	11475519	0.04778	rs3743584	2.577	rs11640138	0.04336	8.81	0.018	155	5	lasso	0.04987	3.27e-21	-0.1584	0.87413	NA	NA	NA	NA	NA
RNF166-out.wgt.RDat	/u/home/t/tboltz/project-ophoff/rna_whole_blood/cts_TWAS_latest/NK_Cells_Resting_weights2//RNF166-out.wgt.RDat	RNF166	16	88762908	88772816	0.08963	rs7188200	-2.389	rs8059048	0.01615	7.25	0.578	68	17	enet	0.07687	4.02e-32	0.0357	0.97154	NA	NA	NA	NA	NA
ROGDI-out.wgt.RDat	/u/home/t/tboltz/project-ophoff/rna_whole_blood/cts_TWAS_latest/NK_Cells_Resting_weights2//ROGDI-out.wgt.RDat	ROGDI	16	4846970	4852951	0.02957	rs9928451	-3.551	rs3813750	0.00588	4.76	-1.323	87	10	enet	0.01626	6.13e-08	-0.5234	0.60069	NA	NA	NA	NA	NA
RPL13-out.wgt.RDat	/u/home/t/tboltz/project-ophoff/rna_whole_blood/cts_TWAS_latest/NK_Cells_Resting_weights2//RPL13-out.wgt.RDat	RPL13	16	89627066	89633236	0.10174	rs7188200	-2.389	rs17775174	0.14706	-16.14	-1.600	121	4	lasso	0.14389	1.55e-60	1.6614	0.09663	NA	NA	NA	NA	NA
SBK1-out.wgt.RDat	/u/home/t/tboltz/project-ophoff/rna_whole_blood/cts_TWAS_latest/NK_Cells_Resting_weights2//SBK1-out.wgt.RDat	SBK1	16	28270568	28335170	0.01618	rs9941164	2.964	rs4788084	0.01384	-5.26	-1.106	80	2	lasso	0.01496	2.00e-07	1.2930	0.19601	NA	NA	NA	NA	NA
SEC14L5-out.wgt.RDat	/u/home/t/tboltz/project-ophoff/rna_whole_blood/cts_TWAS_latest/NK_Cells_Resting_weights2//SEC14L5-out.wgt.RDat	SEC14L5	16	5008332	5069158	0.03407	rs9928451	-3.551	rs3852764	0.02301	-6.46	0.207	84	6	lasso	0.02735	2.69e-12	-0.3691	0.71203	NA	NA	NA	NA	NA
SGF29-out.wgt.RDat	/u/home/t/tboltz/project-ophoff/rna_whole_blood/cts_TWAS_latest/NK_Cells_Resting_weights2//SGF29-out.wgt.RDat	SGF29	16	28565242	28603111	0.03846	rs9939450	2.265	rs4788074	0.06333	-10.60	-1.374	68	2	lasso	0.06100	1.12e-25	1.3672	0.17156	NA	NA	NA	NA	NA
SLC5A11-out.wgt.RDat	/u/home/t/tboltz/project-ophoff/rna_whole_blood/cts_TWAS_latest/NK_Cells_Resting_weights2//SLC5A11-out.wgt.RDat	SLC5A11	16	24857163	24922949	0.09567	rs9929630	3.621	rs11647120	0.15739	16.67	-1.208	91	3	lasso	0.15619	5.53e-66	-1.2146	0.22451	NA	NA	NA	NA	NA
SLC7A6-out.wgt.RDat	/u/home/t/tboltz/project-ophoff/rna_whole_blood/cts_TWAS_latest/NK_Cells_Resting_weights2//SLC7A6-out.wgt.RDat	SLC7A6	16	68298420	68335726	0.03078	rs8048966	-1.687	rs9935025	0.03713	-8.11	0.007	133	4	lasso	0.03456	3.90e-15	0.0666	0.94693	NA	NA	NA	NA	NA
SMG1-out.wgt.RDat	/u/home/t/tboltz/project-ophoff/rna_whole_blood/cts_TWAS_latest/NK_Cells_Resting_weights2//SMG1-out.wgt.RDat	SMG1	16	18816176	18937776	0.03585	rs7188617	-1.918	rs2650628	0.03060	-7.43	1.229	59	7	lasso	0.03042	1.66e-13	-1.1523	0.24922	NA	NA	NA	NA	NA
SMPD3-out.wgt.RDat	/u/home/t/tboltz/project-ophoff/rna_whole_blood/cts_TWAS_latest/NK_Cells_Resting_weights2//SMPD3-out.wgt.RDat	SMPD3	16	68392231	68482411	0.00824	rs8048966	-1.632	rs2863978	0.00813	-4.13	0.229	134	3	lasso	0.00729	2.22e-04	-0.2301	0.81803	NA	NA	NA	NA	NA
SNAI3-out.wgt.RDat	/u/home/t/tboltz/project-ophoff/rna_whole_blood/cts_TWAS_latest/NK_Cells_Resting_weights2//SNAI3-out.wgt.RDat	SNAI3	16	88744097	88752915	0.12125	rs7188200	-2.389	rs11076697	0.05733	10.20	-1.249	68	18	enet	0.08403	4.64e-35	-1.2903	0.19693	NA	NA	NA	NA	NA
SNN-out.wgt.RDat	/u/home/t/tboltz/project-ophoff/rna_whole_blood/cts_TWAS_latest/NK_Cells_Resting_weights2//SNN-out.wgt.RDat	SNN	16	11762312	11773008	0.03457	rs3743584	2.577	rs732799	0.01830	5.84	0.060	149	4	lasso	0.01689	3.48e-08	0.0761	0.93933	NA	NA	NA	NA	NA
SNRNP25-out.wgt.RDat	/u/home/t/tboltz/project-ophoff/rna_whole_blood/cts_TWAS_latest/NK_Cells_Resting_weights2//SNRNP25-out.wgt.RDat	SNRNP25	16	103829	107669	0.09924	rs2541594	-1.781	rs1045001	0.03668	8.06	-1.492	34	10	enet	0.04897	7.51e-21	-1.0810	0.27968	NA	NA	NA	NA	NA
SPIRE2-out.wgt.RDat	/u/home/t/tboltz/project-ophoff/rna_whole_blood/cts_TWAS_latest/NK_Cells_Resting_weights2//SPIRE2-out.wgt.RDat	SPIRE2	16	89884588	89937727	0.05295	rs2019604	-1.932	rs7195066	0.05531	9.91	-0.423	88	3	lasso	0.05436	5.21e-23	-0.3759	0.70696	NA	NA	NA	NA	NA
SPNS1-out.wgt.RDat	/u/home/t/tboltz/project-ophoff/rna_whole_blood/cts_TWAS_latest/NK_Cells_Resting_weights2//SPNS1-out.wgt.RDat	SPNS1	16	28985543	28995869	0.02113	rs8053800	-1.989	rs7498555	0.02578	6.91	-1.061	52	52	blup	0.03026	1.93e-13	-1.0556	0.29114	NA	NA	NA	NA	NA
SULT1A1-out.wgt.RDat	/u/home/t/tboltz/project-ophoff/rna_whole_blood/cts_TWAS_latest/NK_Cells_Resting_weights2//SULT1A1-out.wgt.RDat	SULT1A1	16	28616518	28634946	0.12818	rs9939450	2.265	rs17707300	0.13614	-15.42	-1.439	63	16	enet	0.15692	2.61e-66	1.2385	0.21554	NA	NA	NA	NA	NA
SULT1A2-out.wgt.RDat	/u/home/t/tboltz/project-ophoff/rna_whole_blood/cts_TWAS_latest/NK_Cells_Resting_weights2//SULT1A2-out.wgt.RDat	SULT1A2	16	28603265	28608371	0.11205	rs9939450	2.265	rs4788084	0.19347	18.44	-1.106	64	5	lasso	0.19204	2.55e-82	-1.0729	0.28331	NA	NA	NA	NA	NA
SULT1A3-out.wgt.RDat	/u/home/t/tboltz/project-ophoff/rna_whole_blood/cts_TWAS_latest/NK_Cells_Resting_weights2//SULT1A3-out.wgt.RDat	SULT1A3	16	30210553	30215631	0.01404	rs7187359	2.457	rs6565183	0.01409	5.53	0.959	34	4	enet	0.01405	4.54e-07	0.8760	0.38103	NA	NA	NA	NA	NA
SULT1A4-out.wgt.RDat	/u/home/t/tboltz/project-ophoff/rna_whole_blood/cts_TWAS_latest/NK_Cells_Resting_weights2//SULT1A4-out.wgt.RDat	SULT1A4	16	29471211	29476297	0.01001	rs8053800	-1.989	rs12599318	0.00689	-3.90	-0.475	34	2	lasso	0.00378	6.00e-03	0.5426	0.58739	NA	NA	NA	NA	NA
TELO2-out.wgt.RDat	/u/home/t/tboltz/project-ophoff/rna_whole_blood/cts_TWAS_latest/NK_Cells_Resting_weights2//TELO2-out.wgt.RDat	TELO2	16	1543346	1560455	0.01220	rs1133099	-1.821	rs3178656	0.00664	-4.60	0.098	108	4	lasso	0.00571	9.70e-04	-0.0719	0.94267	NA	NA	NA	NA	NA
TEPP-out.wgt.RDat	/u/home/t/tboltz/project-ophoff/rna_whole_blood/cts_TWAS_latest/NK_Cells_Resting_weights2//TEPP-out.wgt.RDat	TEPP	16	58010340	58021475	0.01245	rs3859043	-2.097	rs3743558	0.01055	-4.72	-0.162	150	3	lasso	0.01021	1.50e-05	0.0278	0.97786	NA	NA	NA	NA	NA
TK2-out.wgt.RDat	/u/home/t/tboltz/project-ophoff/rna_whole_blood/cts_TWAS_latest/NK_Cells_Resting_weights2//TK2-out.wgt.RDat	TK2	16	66541907	66586447	0.05720	rs9939579	-2.438	rs2002907	0.07976	11.86	2.108	208	30	enet	0.10096	4.24e-42	1.8344	0.06660	NA	NA	NA	NA	NA
TMEM170A-out.wgt.RDat	/u/home/t/tboltz/project-ophoff/rna_whole_blood/cts_TWAS_latest/NK_Cells_Resting_weights2//TMEM170A-out.wgt.RDat	TMEM170A	16	75476953	75499395	0.04206	rs4888444	-2.829	rs11640018	0.01557	-5.43	0.835	100	2	lasso	0.01574	9.84e-08	-0.4153	0.67791	NA	NA	NA	NA	NA
TPPP3-out.wgt.RDat	/u/home/t/tboltz/project-ophoff/rna_whole_blood/cts_TWAS_latest/NK_Cells_Resting_weights2//TPPP3-out.wgt.RDat	TPPP3	16	67423713	67427421	0.00861	rs8055285	1.993	rs8061384	0.00511	3.93	-0.446	156	156	blup	0.00761	1.65e-04	-0.2701	0.78706	NA	NA	NA	NA	NA
TRAPPC2L-out.wgt.RDat	/u/home/t/tboltz/project-ophoff/rna_whole_blood/cts_TWAS_latest/NK_Cells_Resting_weights2//TRAPPC2L-out.wgt.RDat	TRAPPC2L	16	88922629	88929094	0.02061	rs7188200	-2.389	rs3826061	0.01416	-5.10	1.093	82	1	lasso	0.01367	6.46e-07	-1.0930	0.27439	NA	NA	NA	NA	NA
TUFM-out.wgt.RDat	/u/home/t/tboltz/project-ophoff/rna_whole_blood/cts_TWAS_latest/NK_Cells_Resting_weights2//TUFM-out.wgt.RDat	TUFM	16	28853733	28857669	0.05053	rs8053800	-1.989	rs7187776	0.18707	18.07	-1.092	52	2	lasso	0.18616	1.37e-79	-1.0782	0.28095	NA	NA	NA	NA	NA
TXNDC11-out.wgt.RDat	/u/home/t/tboltz/project-ophoff/rna_whole_blood/cts_TWAS_latest/NK_Cells_Resting_weights2//TXNDC11-out.wgt.RDat	TXNDC11	16	11772937	11836734	0.11717	rs3743584	2.577	rs732799	0.09442	-12.93	0.060	153	4	lasso	0.09200	2.33e-38	-0.3805	0.70360	NA	NA	NA	NA	NA
UBN1-out.wgt.RDat	/u/home/t/tboltz/project-ophoff/rna_whole_blood/cts_TWAS_latest/NK_Cells_Resting_weights2//UBN1-out.wgt.RDat	UBN1	16	4896667	4932402	0.01906	rs9928451	-3.551	rs12446456	0.00503	-4.19	-0.042	93	93	blup	0.00992	1.97e-05	0.5116	0.60894	NA	NA	NA	NA	NA
XPO6-out.wgt.RDat	/u/home/t/tboltz/project-ophoff/rna_whole_blood/cts_TWAS_latest/NK_Cells_Resting_weights2//XPO6-out.wgt.RDat	XPO6	16	28109301	28223241	0.04335	rs9941164	2.964	rs205357	0.07310	11.57	-0.088	80	3	lasso	0.07620	7.55e-32	0.0749	0.94028	NA	NA	NA	NA	NA
XYLT1-out.wgt.RDat	/u/home/t/tboltz/project-ophoff/rna_whole_blood/cts_TWAS_latest/NK_Cells_Resting_weights2//XYLT1-out.wgt.RDat	XYLT1	16	17195627	17564817	0.03748	rs12928473	-2.586	rs12923427	0.02233	-6.34	-1.547	136	10	enet	0.02620	7.62e-12	1.6658	0.09574	NA	NA	NA	NA	NA
ZDHHC7-out.wgt.RDat	/u/home/t/tboltz/project-ophoff/rna_whole_blood/cts_TWAS_latest/NK_Cells_Resting_weights2//ZDHHC7-out.wgt.RDat	ZDHHC7	16	85007788	85045141	0.03327	rs2934468	-3.284	rs7192417	0.03440	7.78	1.288	140	1	lasso	0.03358	9.43e-15	1.2880	0.19775	NA	NA	NA	NA	NA
ZFP1-out.wgt.RDat	/u/home/t/tboltz/project-ophoff/rna_whole_blood/cts_TWAS_latest/NK_Cells_Resting_weights2//ZFP1-out.wgt.RDat	ZFP1	16	75182393	75206134	0.06657	rs4888444	-2.829	rs9939124	0.04319	-8.78	-1.086	104	2	lasso	0.04442	4.86e-19	1.0219	0.30685	NA	NA	NA	NA	NA
ZFP90-out.wgt.RDat	/u/home/t/tboltz/project-ophoff/rna_whole_blood/cts_TWAS_latest/NK_Cells_Resting_weights2//ZFP90-out.wgt.RDat	ZFP90	16	68563994	68609975	0.01650	rs8048966	-1.762	rs6499188	0.01715	-5.65	0.255	124	2	lasso	0.01565	1.07e-07	-0.3143	0.75331	NA	NA	NA	NA	NA
ZG16B-out.wgt.RDat	/u/home/t/tboltz/project-ophoff/rna_whole_blood/cts_TWAS_latest/NK_Cells_Resting_weights2//ZG16B-out.wgt.RDat	ZG16B	16	2880171	2889586	0.03856	rs4238844	2.760	rs3810801	0.02283	6.63	1.481	59	2	lasso	0.02472	2.91e-11	1.6504	0.09887	NA	NA	NA	NA	NA
ZNF205-out.wgt.RDat	/u/home/t/tboltz/project-ophoff/rna_whole_blood/cts_TWAS_latest/NK_Cells_Resting_weights2//ZNF205-out.wgt.RDat	ZNF205	16	3162562	3170518	0.13072	rs4238844	2.760	rs4589555	0.04918	-10.12	0.967	88	5	lasso	0.11044	4.24e-46	-1.3376	0.18103	NA	NA	NA	NA	NA
ZNF213-out.wgt.RDat	/u/home/t/tboltz/project-ophoff/rna_whole_blood/cts_TWAS_latest/NK_Cells_Resting_weights2//ZNF213-out.wgt.RDat	ZNF213	16	3179779	3192805	0.02657	rs4238844	2.760	rs909410	0.02166	-6.53	0.933	88	3	lasso	0.02090	9.24e-10	-0.8555	0.39230	NA	NA	NA	NA	NA
ZNF23-out.wgt.RDat	/u/home/t/tboltz/project-ophoff/rna_whole_blood/cts_TWAS_latest/NK_Cells_Resting_weights2//ZNF23-out.wgt.RDat	ZNF23	16	71481501	71496998	0.04029	rs2303256	2.516	rs3803702	0.01062	-5.24	0.316	131	131	blup	0.01709	2.91e-08	0.1494	0.88125	NA	NA	NA	NA	NA
ZNF500-out.wgt.RDat	/u/home/t/tboltz/project-ophoff/rna_whole_blood/cts_TWAS_latest/NK_Cells_Resting_weights2//ZNF500-out.wgt.RDat	ZNF500	16	4798241	4817625	0.02134	rs9928451	-3.551	rs13335236	0.00354	4.42	1.025	89	4	lasso	0.00759	1.68e-04	0.4009	0.68846	NA	NA	NA	NA	NA
ZNF597-out.wgt.RDat	/u/home/t/tboltz/project-ophoff/rna_whole_blood/cts_TWAS_latest/NK_Cells_Resting_weights2//ZNF597-out.wgt.RDat	ZNF597	16	3482415	3493504	0.01904	rs4238844	2.760	rs27234	0.02578	-6.94	-1.555	78	2	lasso	0.02483	2.62e-11	1.5461	0.12207	NA	NA	NA	NA	NA
ZNRF1-out.wgt.RDat	/u/home/t/tboltz/project-ophoff/rna_whole_blood/cts_TWAS_latest/NK_Cells_Resting_weights2//ZNRF1-out.wgt.RDat	ZNRF1	16	75032923	75144892	0.01248	rs3851741	-2.448	rs11149788	0.01152	5.71	-0.666	95	4	enet	0.01364	6.60e-07	-0.1050	0.91635	NA	NA	NA	NA	NA
PANEL	FILE	ID	CHR	P0	P1	HSQ	BEST.GWAS.ID	BEST.GWAS.Z	EQTL.ID	EQTL.R2	EQTL.Z	EQTL.GWAS.Z	NSNP	NWGT	MODEL	MODELCV.R2	MODELCV.PV	TWAS.Z	TWAS.P	COLOC.PP0	COLOC.PP1	COLOC.PP2	COLOC.PP3	COLOC.PP4
ALOX15-out.wgt.RDat	/u/home/t/tboltz/project-ophoff/rna_whole_blood/cts_TWAS_latest/NK_Cells_Resting_weights2//ALOX15-out.wgt.RDat	ALOX15	17	4534215	4545589	0.1134	rs7207359	-2.19	rs12451741	0.12543	-14.81	1.595	101	23	enet	0.1332	7.02e-56	-1.431	0.152	NA	NA	NA	NA	NA
ANKFY1-out.wgt.RDat	/u/home/t/tboltz/project-ophoff/rna_whole_blood/cts_TWAS_latest/NK_Cells_Resting_weights2//ANKFY1-out.wgt.RDat	ANKFY1	17	4067116	4167290	0.3024	rs1558294	2.42	rs7221595	0.18764	18.20	1.116	60	40	enet	0.3766	9.35e-180	1.077	0.282	NA	NA	NA	NA	NA
ARRB2-out.wgt.RDat	/u/home/t/tboltz/project-ophoff/rna_whole_blood/cts_TWAS_latest/NK_Cells_Resting_weights2//ARRB2-out.wgt.RDat	ARRB2	17	4613892	4624794	0.0715	rs7207359	-2.19	rs7225717	0.06240	10.65	1.595	106	12	enet	0.0623	3.36e-26	1.619	0.106	NA	NA	NA	NA	NA
C17orf107-out.wgt.RDat	/u/home/t/tboltz/project-ophoff/rna_whole_blood/cts_TWAS_latest/NK_Cells_Resting_weights2//C17orf107-out.wgt.RDat	C17orf107	17	4802714	4806229	0.0412	rs7207359	-2.19	rs8070572	0.03013	7.39	0.778	132	2	lasso	0.0310	9.53e-14	0.577	0.564	NA	NA	NA	NA	NA
C17orf97-out.wgt.RDat	/u/home/t/tboltz/project-ophoff/rna_whole_blood/cts_TWAS_latest/NK_Cells_Resting_weights2//C17orf97-out.wgt.RDat	C17orf97	17	260117	280853	0.3916	rs2289621	-1.73	rs6565724	0.21507	19.30	-1.360	68	5	lasso	0.2144	7.36e-93	-1.310	0.190	NA	NA	NA	NA	NA
CHRNE-out.wgt.RDat	/u/home/t/tboltz/project-ophoff/rna_whole_blood/cts_TWAS_latest/NK_Cells_Resting_weights2//CHRNE-out.wgt.RDat	CHRNE	17	4801067	4837733	0.1010	rs7207359	-2.19	rs2302321	0.10985	13.81	0.859	134	27	enet	0.1133	2.58e-47	0.524	0.601	NA	NA	NA	NA	NA
CXCL16-out.wgt.RDat	/u/home/t/tboltz/project-ophoff/rna_whole_blood/cts_TWAS_latest/NK_Cells_Resting_weights2//CXCL16-out.wgt.RDat	CXCL16	17	4636829	4643223	0.1448	rs7207359	-2.19	rs2277680	0.11533	-14.19	-0.417	110	9	enet	0.1176	3.99e-49	0.250	0.803	NA	NA	NA	NA	NA
LOC728392-out.wgt.RDat	/u/home/t/tboltz/project-ophoff/rna_whole_blood/cts_TWAS_latest/NK_Cells_Resting_weights2//LOC728392-out.wgt.RDat	LOC728392	17	5402760	5404465	0.0388	rs17825449	2.19	rs11653496	0.01495	-5.53	-0.738	177	177	blup	0.0224	2.28e-10	0.649	0.517	NA	NA	NA	NA	NA
MIS12-out.wgt.RDat	/u/home/t/tboltz/project-ophoff/rna_whole_blood/cts_TWAS_latest/NK_Cells_Resting_weights2//MIS12-out.wgt.RDat	MIS12	17	5389606	5394134	0.0214	rs17825449	2.19	rs8079518	0.00302	5.06	-0.119	181	181	blup	0.0089	4.99e-05	0.499	0.618	NA	NA	NA	NA	NA
NLRP1-out.wgt.RDat	/u/home/t/tboltz/project-ophoff/rna_whole_blood/cts_TWAS_latest/NK_Cells_Resting_weights2//NLRP1-out.wgt.RDat	NLRP1	17	5402748	5522744	0.0459	rs17825449	2.19	rs2733366	0.01830	-6.18	0.358	177	5	lasso	0.0167	4.22e-08	-0.519	0.603	NA	NA	NA	NA	NA
OR3A1-out.wgt.RDat	/u/home/t/tboltz/project-ophoff/rna_whole_blood/cts_TWAS_latest/NK_Cells_Resting_weights2//OR3A1-out.wgt.RDat	OR3A1	17	3194312	3201654	0.0397	rs8065080	2.40	rs150987	0.02087	6.74	0.470	115	4	lasso	0.0337	8.81e-15	0.669	0.504	NA	NA	NA	NA	NA
OR3A2-out.wgt.RDat	/u/home/t/tboltz/project-ophoff/rna_whole_blood/cts_TWAS_latest/NK_Cells_Resting_weights2//OR3A2-out.wgt.RDat	OR3A2	17	3180237	3289611	0.0591	rs1558294	2.42	rs226357	0.06598	-10.87	0.472	120	8	enet	0.0695	4.07e-29	-0.643	0.520	NA	NA	NA	NA	NA
P2RX1-out.wgt.RDat	/u/home/t/tboltz/project-ophoff/rna_whole_blood/cts_TWAS_latest/NK_Cells_Resting_weights2//P2RX1-out.wgt.RDat	P2RX1	17	3799887	3819770	0.4000	rs1558294	2.42	rs1007637	0.07298	12.97	0.969	80	4	lasso	0.2744	1.02e-122	0.200	0.842	NA	NA	NA	NA	NA
PAFAH1B1-out.wgt.RDat	/u/home/t/tboltz/project-ophoff/rna_whole_blood/cts_TWAS_latest/NK_Cells_Resting_weights2//PAFAH1B1-out.wgt.RDat	PAFAH1B1	17	2496505	2588909	0.1490	rs2004738	2.02	rs6502440	0.15064	16.22	0.201	119	17	enet	0.1804	6.16e-77	-0.107	0.915	NA	NA	NA	NA	NA
RFLNB-out.wgt.RDat	/u/home/t/tboltz/project-ophoff/rna_whole_blood/cts_TWAS_latest/NK_Cells_Resting_weights2//RFLNB-out.wgt.RDat	RFLNB	17	289770	295730	0.1607	rs2289621	-1.73	rs4968169	0.02198	7.32	0.160	70	70	blup	0.0724	2.58e-30	-0.121	0.904	NA	NA	NA	NA	NA
SCIMP-out.wgt.RDat	/u/home/t/tboltz/project-ophoff/rna_whole_blood/cts_TWAS_latest/NK_Cells_Resting_weights2//SCIMP-out.wgt.RDat	SCIMP	17	5112216	5138155	0.0315	rs2058364	-2.17	rs2641256	0.03422	7.77	-1.017	202	3	lasso	0.0322	3.31e-14	-0.548	0.584	NA	NA	NA	NA	NA
SERPINF2-out.wgt.RDat	/u/home/t/tboltz/project-ophoff/rna_whole_blood/cts_TWAS_latest/NK_Cells_Resting_weights2//SERPINF2-out.wgt.RDat	SERPINF2	17	1646131	1658562	0.0351	rs9889459	2.14	rs1045794	0.02082	6.27	0.174	91	9	enet	0.0265	5.95e-12	0.543	0.587	NA	NA	NA	NA	NA
SHPK-out.wgt.RDat	/u/home/t/tboltz/project-ophoff/rna_whole_blood/cts_TWAS_latest/NK_Cells_Resting_weights2//SHPK-out.wgt.RDat	SHPK	17	3511535	3539544	0.0335	rs1558294	2.42	rs2737141	0.01238	-4.93	0.452	107	107	blup	0.0153	1.49e-07	0.831	0.406	NA	NA	NA	NA	NA
SLC25A11-out.wgt.RDat	/u/home/t/tboltz/project-ophoff/rna_whole_blood/cts_TWAS_latest/NK_Cells_Resting_weights2//SLC25A11-out.wgt.RDat	SLC25A11	17	4840426	4843348	0.0203	rs471064	-2.05	rs471064	0.00354	-4.30	-2.053	131	6	lasso	0.0115	4.80e-06	0.755	0.450	NA	NA	NA	NA	NA
SPAG7-out.wgt.RDat	/u/home/t/tboltz/project-ophoff/rna_whole_blood/cts_TWAS_latest/NK_Cells_Resting_weights2//SPAG7-out.wgt.RDat	SPAG7	17	4862522	4871112	0.0470	rs471064	-2.05	rs16942615	0.04469	8.92	-0.844	133	4	lasso	0.0418	5.44e-18	-0.744	0.457	NA	NA	NA	NA	NA
SRR-out.wgt.RDat	/u/home/t/tboltz/project-ophoff/rna_whole_blood/cts_TWAS_latest/NK_Cells_Resting_weights2//SRR-out.wgt.RDat	SRR	17	2206678	2228554	0.0321	rs9903321	2.00	rs17761864	0.03751	-8.56	-0.194	113	3	lasso	0.0345	4.26e-15	0.112	0.911	NA	NA	NA	NA	NA
TAX1BP3-out.wgt.RDat	/u/home/t/tboltz/project-ophoff/rna_whole_blood/cts_TWAS_latest/NK_Cells_Resting_weights2//TAX1BP3-out.wgt.RDat	TAX1BP3	17	3566190	3571973	0.1658	rs1558294	2.42	rs2915558	0.03853	-8.25	-0.174	105	38	enet	0.0891	3.60e-37	-0.108	0.914	NA	NA	NA	NA	NA
TLCD2-out.wgt.RDat	/u/home/t/tboltz/project-ophoff/rna_whole_blood/cts_TWAS_latest/NK_Cells_Resting_weights2//TLCD2-out.wgt.RDat	TLCD2	17	1606111	1613671	0.0456	rs9889459	2.14	rs11549259	0.03322	7.74	0.294	84	2	lasso	0.0311	8.89e-14	0.318	0.751	NA	NA	NA	NA	NA
USP6-out.wgt.RDat	/u/home/t/tboltz/project-ophoff/rna_whole_blood/cts_TWAS_latest/NK_Cells_Resting_weights2//USP6-out.wgt.RDat	USP6	17	5019328	5078329	0.0199	rs12937224	-2.12	rs7220266	0.00536	4.35	0.639	194	194	blup	0.0111	6.65e-06	1.312	0.189	NA	NA	NA	NA	NA
VPS53-out.wgt.RDat	/u/home/t/tboltz/project-ophoff/rna_whole_blood/cts_TWAS_latest/NK_Cells_Resting_weights2//VPS53-out.wgt.RDat	VPS53	17	411909	624957	0.0575	rs17693098	-2.98	rs17616389	0.04208	-8.97	0.021	86	24	enet	0.0620	4.58e-26	0.398	0.691	NA	NA	NA	NA	NA
PANEL	FILE	ID	CHR	P0	P1	HSQ	BEST.GWAS.ID	BEST.GWAS.Z	EQTL.ID	EQTL.R2	EQTL.Z	EQTL.GWAS.Z	NSNP	NWGT	MODEL	MODELCV.R2	MODELCV.PV	TWAS.Z	TWAS.P	COLOC.PP0	COLOC.PP1	COLOC.PP2	COLOC.PP3	COLOC.PP4
ABHD3-out.wgt.RDat	/u/home/t/tboltz/project-ophoff/rna_whole_blood/cts_TWAS_latest/NK_Cells_Resting_weights2//ABHD3-out.wgt.RDat	ABHD3	18	19230863	19284735	0.00426	rs11873192	3.20	rs2305684	0.007749	3.80	0.615	107	3	lasso	0.00690	3.17e-04	0.709855	0.47779	NA	NA	NA	NA	NA
CDH2-out.wgt.RDat	/u/home/t/tboltz/project-ophoff/rna_whole_blood/cts_TWAS_latest/NK_Cells_Resting_weights2//CDH2-out.wgt.RDat	CDH2	18	25530931	25757094	0.12094	rs2851758	2.80	rs17446875	0.073440	-11.39	-0.053	239	6	lasso	0.07599	9.26e-32	-0.035439	0.97173	NA	NA	NA	NA	NA
CEP192-out.wgt.RDat	/u/home/t/tboltz/project-ophoff/rna_whole_blood/cts_TWAS_latest/NK_Cells_Resting_weights2//CEP192-out.wgt.RDat	CEP192	18	12991362	13125051	0.03762	rs9948620	2.04	rs570505	0.073917	11.60	-1.320	146	5	lasso	0.07426	4.72e-31	-1.315492	0.18834	NA	NA	NA	NA	NA
CTDP1-out.wgt.RDat	/u/home/t/tboltz/project-ophoff/rna_whole_blood/cts_TWAS_latest/NK_Cells_Resting_weights2//CTDP1-out.wgt.RDat	CTDP1	18	77439802	77516623	0.02865	rs7236339	3.32	rs632281	0.008567	4.15	1.555	124	6	enet	0.01425	3.81e-07	1.001319	0.31667	NA	NA	NA	NA	NA
DSC2-out.wgt.RDat	/u/home/t/tboltz/project-ophoff/rna_whole_blood/cts_TWAS_latest/NK_Cells_Resting_weights2//DSC2-out.wgt.RDat	DSC2	18	28638807	28682485	0.03693	rs3910498	3.08	rs7243239	0.015870	-6.18	0.541	214	14	enet	0.02510	2.06e-11	-0.308611	0.75762	NA	NA	NA	NA	NA
DSEL-out.wgt.RDat	/u/home/t/tboltz/project-ophoff/rna_whole_blood/cts_TWAS_latest/NK_Cells_Resting_weights2//DSEL-out.wgt.RDat	DSEL	18	65173825	65183957	0.02614	rs2077867	2.33	rs9319727	0.002626	5.07	0.742	230	17	enet	0.01234	2.15e-06	0.021079	0.98318	NA	NA	NA	NA	NA
DYM-out.wgt.RDat	/u/home/t/tboltz/project-ophoff/rna_whole_blood/cts_TWAS_latest/NK_Cells_Resting_weights2//DYM-out.wgt.RDat	DYM	18	46567845	46987717	0.01360	rs7230908	-2.91	rs12606288	0.015138	-5.37	-0.488	264	3	lasso	0.01299	1.19e-06	0.450479	0.65237	NA	NA	NA	NA	NA
ELP2-out.wgt.RDat	/u/home/t/tboltz/project-ophoff/rna_whole_blood/cts_TWAS_latest/NK_Cells_Resting_weights2//ELP2-out.wgt.RDat	ELP2	18	33709408	33760520	0.09988	rs594445	2.80	rs1785933	0.108704	13.95	1.204	206	7	enet	0.10910	1.58e-45	1.164545	0.24420	NA	NA	NA	NA	NA
ENOSF1-out.wgt.RDat	/u/home/t/tboltz/project-ophoff/rna_whole_blood/cts_TWAS_latest/NK_Cells_Resting_weights2//ENOSF1-out.wgt.RDat	ENOSF1	18	670319	712662	0.03131	rs7244426	-2.57	rs2847601	0.015748	5.52	-0.005	122	122	blup	0.02112	7.56e-10	0.032172	0.97434	NA	NA	NA	NA	NA
EPG5-out.wgt.RDat	/u/home/t/tboltz/project-ophoff/rna_whole_blood/cts_TWAS_latest/NK_Cells_Resting_weights2//EPG5-out.wgt.RDat	EPG5	18	43427575	43547295	0.02405	rs16978403	-2.86	rs920295	0.019888	6.00	0.608	248	2	lasso	0.02320	1.15e-10	0.079335	0.93677	NA	NA	NA	NA	NA
FECH-out.wgt.RDat	/u/home/t/tboltz/project-ophoff/rna_whole_blood/cts_TWAS_latest/NK_Cells_Resting_weights2//FECH-out.wgt.RDat	FECH	18	55211622	55253934	0.05879	rs667508	-3.25	rs7230094	0.011307	-6.44	-0.627	167	26	enet	0.04137	7.86e-18	-0.635454	0.52513	NA	NA	NA	NA	NA
GALNT1-out.wgt.RDat	/u/home/t/tboltz/project-ophoff/rna_whole_blood/cts_TWAS_latest/NK_Cells_Resting_weights2//GALNT1-out.wgt.RDat	GALNT1	18	33161082	33291798	0.04761	rs9948792	2.55	rs1241347	0.009741	-5.72	0.621	186	186	blup	0.02616	7.89e-12	-1.004902	0.31494	NA	NA	NA	NA	NA
HDHD2-out.wgt.RDat	/u/home/t/tboltz/project-ophoff/rna_whole_blood/cts_TWAS_latest/NK_Cells_Resting_weights2//HDHD2-out.wgt.RDat	HDHD2	18	44633780	44676871	0.01656	rs16949623	2.94	rs2117373	0.017113	5.92	-0.900	176	3	lasso	0.01371	6.20e-07	-0.901018	0.36758	NA	NA	NA	NA	NA
HSBP1L1-out.wgt.RDat	/u/home/t/tboltz/project-ophoff/rna_whole_blood/cts_TWAS_latest/NK_Cells_Resting_weights2//HSBP1L1-out.wgt.RDat	HSBP1L1	18	77724631	77730822	0.14186	rs7236339	3.32	rs7237754	0.041629	10.07	-0.358	99	99	blup	0.08328	9.40e-35	-1.110283	0.26688	NA	NA	NA	NA	NA
KCNG2-out.wgt.RDat	/u/home/t/tboltz/project-ophoff/rna_whole_blood/cts_TWAS_latest/NK_Cells_Resting_weights2//KCNG2-out.wgt.RDat	KCNG2	18	77623669	77660184	0.03651	rs7236339	3.32	rs4799088	0.020730	6.11	2.119	105	1	lasso	0.02043	1.41e-09	2.119000	0.03409	0.001	0.950	0	0.003	0.046
KIAA1328-out.wgt.RDat	/u/home/t/tboltz/project-ophoff/rna_whole_blood/cts_TWAS_latest/NK_Cells_Resting_weights2//KIAA1328-out.wgt.RDat	KIAA1328	18	34409070	34812135	0.01837	rs4799887	2.97	rs12958534	0.018067	5.96	-1.338	158	4	enet	0.01757	1.88e-08	-1.403065	0.16060	NA	NA	NA	NA	NA
LMAN1-out.wgt.RDat	/u/home/t/tboltz/project-ophoff/rna_whole_blood/cts_TWAS_latest/NK_Cells_Resting_weights2//LMAN1-out.wgt.RDat	LMAN1	18	56995056	57026497	0.03572	rs4496254	-2.76	rs1899894	0.031211	7.59	-0.448	248	4	lasso	0.03100	9.87e-14	-0.491599	0.62300	NA	NA	NA	NA	NA
LOXHD1-out.wgt.RDat	/u/home/t/tboltz/project-ophoff/rna_whole_blood/cts_TWAS_latest/NK_Cells_Resting_weights2//LOXHD1-out.wgt.RDat	LOXHD1	18	44056936	44237183	0.30410	rs16949623	2.94	rs16939675	0.143883	15.97	-1.538	134	14	enet	0.23679	9.60e-104	-1.328803	0.18391	NA	NA	NA	NA	NA
LPIN2-out.wgt.RDat	/u/home/t/tboltz/project-ophoff/rna_whole_blood/cts_TWAS_latest/NK_Cells_Resting_weights2//LPIN2-out.wgt.RDat	LPIN2	18	2916993	3013313	0.06357	rs7244954	2.58	rs11665524	0.010982	6.02	-0.791	134	6	lasso	0.02673	4.72e-12	-0.737808	0.46063	NA	NA	NA	NA	NA
ME2-out.wgt.RDat	/u/home/t/tboltz/project-ophoff/rna_whole_blood/cts_TWAS_latest/NK_Cells_Resting_weights2//ME2-out.wgt.RDat	ME2	18	48405451	48480627	0.11782	rs9960447	-2.44	rs6508038	0.033552	8.01	0.623	199	22	enet	0.06244	2.94e-26	0.487499	0.62590	NA	NA	NA	NA	NA
METTL4-out.wgt.RDat	/u/home/t/tboltz/project-ophoff/rna_whole_blood/cts_TWAS_latest/NK_Cells_Resting_weights2//METTL4-out.wgt.RDat	METTL4	18	2537525	2571508	0.01651	rs4797986	2.40	rs2347279	0.018391	5.85	-1.680	90	1	lasso	0.01701	3.10e-08	-1.680000	0.09296	NA	NA	NA	NA	NA
MPPE1-out.wgt.RDat	/u/home/t/tboltz/project-ophoff/rna_whole_blood/cts_TWAS_latest/NK_Cells_Resting_weights2//MPPE1-out.wgt.RDat	MPPE1	18	11882622	11908365	0.11073	rs9676233	2.39	rs622863	0.044529	-8.89	-1.347	121	3	lasso	0.05448	4.67e-23	1.259855	0.20772	NA	NA	NA	NA	NA
MYO5B-out.wgt.RDat	/u/home/t/tboltz/project-ophoff/rna_whole_blood/cts_TWAS_latest/NK_Cells_Resting_weights2//MYO5B-out.wgt.RDat	MYO5B	18	47349160	47721517	0.08402	rs7230908	-2.91	rs2469480	0.054407	9.80	0.579	373	26	enet	0.06366	9.49e-27	1.135293	0.25625	NA	NA	NA	NA	NA
MYOM1-out.wgt.RDat	/u/home/t/tboltz/project-ophoff/rna_whole_blood/cts_TWAS_latest/NK_Cells_Resting_weights2//MYOM1-out.wgt.RDat	MYOM1	18	3066806	3220106	0.01815	rs7244954	2.58	rs9967513	-0.000339	-2.96	0.386	122	122	blup	0.00588	8.27e-04	-0.066625	0.94688	NA	NA	NA	NA	NA
NEDD4L-out.wgt.RDat	/u/home/t/tboltz/project-ophoff/rna_whole_blood/cts_TWAS_latest/NK_Cells_Resting_weights2//NEDD4L-out.wgt.RDat	NEDD4L	18	55711459	56068772	0.03279	rs17064800	2.77	rs4528665	0.014622	5.35	0.300	263	33	enet	0.01394	5.03e-07	0.649639	0.51593	NA	NA	NA	NA	NA
NPC1-out.wgt.RDat	/u/home/t/tboltz/project-ophoff/rna_whole_blood/cts_TWAS_latest/NK_Cells_Resting_weights2//NPC1-out.wgt.RDat	NPC1	18	21086149	21166470	0.02104	rs6507433	2.71	rs1788821	0.001912	4.22	-0.167	191	191	blup	0.00431	3.65e-03	-0.046613	0.96282	NA	NA	NA	NA	NA
PIAS2-out.wgt.RDat	/u/home/t/tboltz/project-ophoff/rna_whole_blood/cts_TWAS_latest/NK_Cells_Resting_weights2//PIAS2-out.wgt.RDat	PIAS2	18	44383182	44500111	0.02695	rs16949623	2.94	rs2576050	0.009676	4.82	-1.525	156	31	enet	0.00953	2.81e-05	-2.160500	0.03073	0.157	0.827	0	0.002	0.014
PIGN-out.wgt.RDat	/u/home/t/tboltz/project-ophoff/rna_whole_blood/cts_TWAS_latest/NK_Cells_Resting_weights2//PIGN-out.wgt.RDat	PIGN	18	59572489	59854351	0.05794	rs1943330	-2.62	rs6650740	0.050138	-10.04	1.058	298	4	lasso	0.05424	5.84e-23	-0.981937	0.32613	NA	NA	NA	NA	NA
PIK3C3-out.wgt.RDat	/u/home/t/tboltz/project-ophoff/rna_whole_blood/cts_TWAS_latest/NK_Cells_Resting_weights2//PIK3C3-out.wgt.RDat	PIK3C3	18	39535200	39667794	0.02020	rs16974995	-2.81	rs3813065	0.024616	-6.86	0.145	228	9	enet	0.02053	1.29e-09	-0.509311	0.61053	NA	NA	NA	NA	NA
POLI-out.wgt.RDat	/u/home/t/tboltz/project-ophoff/rna_whole_blood/cts_TWAS_latest/NK_Cells_Resting_weights2//POLI-out.wgt.RDat	POLI	18	51795775	51847636	0.37403	rs1646804	2.35	rs620495	0.209075	19.17	0.025	166	9	lasso	0.24756	4.36e-109	0.136998	0.89103	NA	NA	NA	NA	NA
PPP4R1-out.wgt.RDat	/u/home/t/tboltz/project-ophoff/rna_whole_blood/cts_TWAS_latest/NK_Cells_Resting_weights2//PPP4R1-out.wgt.RDat	PPP4R1	18	9546790	9615238	0.12626	rs11877030	-2.35	rs676629	0.066208	-10.82	-1.047	121	33	enet	0.13404	3.13e-56	1.020060	0.30770	NA	NA	NA	NA	NA
PSTPIP2-out.wgt.RDat	/u/home/t/tboltz/project-ophoff/rna_whole_blood/cts_TWAS_latest/NK_Cells_Resting_weights2//PSTPIP2-out.wgt.RDat	PSTPIP2	18	43563503	43652226	0.08574	rs16978403	-2.86	rs920295	0.059022	10.30	0.608	211	17	enet	0.06259	2.56e-26	0.051329	0.95906	NA	NA	NA	NA	NA
PTPRM-out.wgt.RDat	/u/home/t/tboltz/project-ophoff/rna_whole_blood/cts_TWAS_latest/NK_Cells_Resting_weights2//PTPRM-out.wgt.RDat	PTPRM	18	7566781	8406859	0.13807	rs1822454	-3.42	rs12185387	0.051041	-9.54	-0.023	233	60	enet	0.08658	4.11e-36	-0.000369	0.99971	NA	NA	NA	NA	NA
RAB31-out.wgt.RDat	/u/home/t/tboltz/project-ophoff/rna_whole_blood/cts_TWAS_latest/NK_Cells_Resting_weights2//RAB31-out.wgt.RDat	RAB31	18	9708273	9862548	0.10920	rs11877030	-2.35	rs561102	0.036106	9.40	-1.747	134	40	enet	0.09105	5.78e-38	-0.388762	0.69745	NA	NA	NA	NA	NA
RALBP1-out.wgt.RDat	/u/home/t/tboltz/project-ophoff/rna_whole_blood/cts_TWAS_latest/NK_Cells_Resting_weights2//RALBP1-out.wgt.RDat	RALBP1	18	9475008	9538112	0.18898	rs11877030	-2.35	rs7227801	0.115180	14.18	0.876	121	29	enet	0.18207	1.05e-77	0.600393	0.54824	NA	NA	NA	NA	NA
RBBP8-out.wgt.RDat	/u/home/t/tboltz/project-ophoff/rna_whole_blood/cts_TWAS_latest/NK_Cells_Resting_weights2//RBBP8-out.wgt.RDat	RBBP8	18	20378225	20606451	0.03251	rs1902921	2.78	rs729954	0.022164	6.49	-1.545	186	5	lasso	0.02150	5.36e-10	-1.866222	0.06201	NA	NA	NA	NA	NA
RBFA-out.wgt.RDat	/u/home/t/tboltz/project-ophoff/rna_whole_blood/cts_TWAS_latest/NK_Cells_Resting_weights2//RBFA-out.wgt.RDat	RBFA	18	77794390	77810651	0.03025	rs7236339	3.32	rs3744872	0.011941	6.37	1.530	97	97	blup	0.02494	2.38e-11	0.834511	0.40399	NA	NA	NA	NA	NA
RELCH-out.wgt.RDat	/u/home/t/tboltz/project-ophoff/rna_whole_blood/cts_TWAS_latest/NK_Cells_Resting_weights2//RELCH-out.wgt.RDat	RELCH	18	59854489	59977450	0.01014	rs9963722	2.13	rs9966208	0.006682	-4.39	0.110	248	248	blup	0.00841	7.90e-05	-0.379998	0.70395	NA	NA	NA	NA	NA
RNMT-out.wgt.RDat	/u/home/t/tboltz/project-ophoff/rna_whole_blood/cts_TWAS_latest/NK_Cells_Resting_weights2//RNMT-out.wgt.RDat	RNMT	18	13726660	13764557	0.02557	rs9948620	2.04	rs7228410	0.018410	5.96	-1.325	136	2	lasso	0.01436	3.45e-07	-1.263244	0.20650	NA	NA	NA	NA	NA
SERPINB10-out.wgt.RDat	/u/home/t/tboltz/project-ophoff/rna_whole_blood/cts_TWAS_latest/NK_Cells_Resting_weights2//SERPINB10-out.wgt.RDat	SERPINB10	18	61564409	61603345	0.08102	rs1421533	-3.24	rs8089365	0.166502	17.01	-1.098	245	10	lasso	0.16681	9.41e-71	-1.348478	0.17750	NA	NA	NA	NA	NA
SERPINB2-out.wgt.RDat	/u/home/t/tboltz/project-ophoff/rna_whole_blood/cts_TWAS_latest/NK_Cells_Resting_weights2//SERPINB2-out.wgt.RDat	SERPINB2	18	61538927	61571122	0.02000	rs1421533	-3.22	rs9950615	0.016017	-5.41	-1.153	246	12	enet	0.01884	5.93e-09	0.357475	0.72074	NA	NA	NA	NA	NA
SERPINB8-out.wgt.RDat	/u/home/t/tboltz/project-ophoff/rna_whole_blood/cts_TWAS_latest/NK_Cells_Resting_weights2//SERPINB8-out.wgt.RDat	SERPINB8	18	61637264	61687013	0.03513	rs1421533	-3.29	rs9950903	0.044733	-9.47	-0.332	260	5	lasso	0.04826	1.43e-20	0.866194	0.38638	NA	NA	NA	NA	NA
SLC14A1-out.wgt.RDat	/u/home/t/tboltz/project-ophoff/rna_whole_blood/cts_TWAS_latest/NK_Cells_Resting_weights2//SLC14A1-out.wgt.RDat	SLC14A1	18	43304093	43332485	0.06189	rs16978403	-2.86	rs2298718	0.031371	-7.58	0.140	260	2	lasso	0.02951	3.81e-13	-0.134712	0.89284	NA	NA	NA	NA	NA
SLC25A52-out.wgt.RDat	/u/home/t/tboltz/project-ophoff/rna_whole_blood/cts_TWAS_latest/NK_Cells_Resting_weights2//SLC25A52-out.wgt.RDat	SLC25A52	18	29339526	29340843	0.01520	rs4799612	2.58	rs12607426	0.010538	4.81	0.892	149	7	enet	0.00800	1.15e-04	0.941769	0.34631	NA	NA	NA	NA	NA
SLC66A2-out.wgt.RDat	/u/home/t/tboltz/project-ophoff/rna_whole_blood/cts_TWAS_latest/NK_Cells_Resting_weights2//SLC66A2-out.wgt.RDat	SLC66A2	18	77662421	77711657	0.15798	rs7236339	3.32	rs12606234	0.093169	-12.79	0.899	100	33	enet	0.11257	5.32e-47	-0.628260	0.52983	NA	NA	NA	NA	NA
SMAD4-out.wgt.RDat	/u/home/t/tboltz/project-ophoff/rna_whole_blood/cts_TWAS_latest/NK_Cells_Resting_weights2//SMAD4-out.wgt.RDat	SMAD4	18	48554765	48611415	0.01717	rs9960447	-2.44	rs4368250	0.020939	6.56	0.426	189	3	enet	0.01799	1.28e-08	0.440058	0.65989	NA	NA	NA	NA	NA
TAF4B-out.wgt.RDat	/u/home/t/tboltz/project-ophoff/rna_whole_blood/cts_TWAS_latest/NK_Cells_Resting_weights2//TAF4B-out.wgt.RDat	TAF4B	18	23805901	23971649	0.01734	rs1370902	-2.47	rs9948342	0.009290	4.96	0.104	190	190	blup	0.01449	3.05e-07	0.602721	0.54669	NA	NA	NA	NA	NA
TPGS2-out.wgt.RDat	/u/home/t/tboltz/project-ophoff/rna_whole_blood/cts_TWAS_latest/NK_Cells_Resting_weights2//TPGS2-out.wgt.RDat	TPGS2	18	34357611	34409179	0.11557	rs4799887	2.97	rs12958534	0.064499	10.61	-1.338	114	18	enet	0.07714	3.13e-32	-2.623951	0.00869	0.000	0.985	0	0.003	0.012
TTC39C-out.wgt.RDat	/u/home/t/tboltz/project-ophoff/rna_whole_blood/cts_TWAS_latest/NK_Cells_Resting_weights2//TTC39C-out.wgt.RDat	TTC39C	18	21572738	21715574	0.02386	rs8092106	2.83	rs5026773	0.016907	-5.53	-1.317	218	3	lasso	0.01413	4.22e-07	1.288307	0.19764	NA	NA	NA	NA	NA
TUBB6-out.wgt.RDat	/u/home/t/tboltz/project-ophoff/rna_whole_blood/cts_TWAS_latest/NK_Cells_Resting_weights2//TUBB6-out.wgt.RDat	TUBB6	18	12307669	12344319	0.13897	rs7229258	2.19	rs4796963	0.156897	16.56	-0.572	122	13	enet	0.18800	1.92e-80	-1.174175	0.24032	NA	NA	NA	NA	NA
TXNL4A-out.wgt.RDat	/u/home/t/tboltz/project-ophoff/rna_whole_blood/cts_TWAS_latest/NK_Cells_Resting_weights2//TXNL4A-out.wgt.RDat	TXNL4A	18	77730814	77793949	0.02320	rs7236339	3.32	rs12606234	0.008552	-4.65	0.899	99	99	blup	0.00659	4.26e-04	-0.907013	0.36440	NA	NA	NA	NA	NA
VAPA-out.wgt.RDat	/u/home/t/tboltz/project-ophoff/rna_whole_blood/cts_TWAS_latest/NK_Cells_Resting_weights2//VAPA-out.wgt.RDat	VAPA	18	9914000	9960018	0.16219	rs11877030	-2.35	rs561102	0.153473	16.43	-1.747	119	4	lasso	0.15240	2.69e-64	-1.786018	0.07410	NA	NA	NA	NA	NA
WDR7-out.wgt.RDat	/u/home/t/tboltz/project-ophoff/rna_whole_blood/cts_TWAS_latest/NK_Cells_Resting_weights2//WDR7-out.wgt.RDat	WDR7	18	54318575	54703837	0.01592	rs667508	-3.25	rs583242	0.013509	-5.25	0.697	197	5	lasso	0.01084	8.51e-06	-1.032026	0.30206	NA	NA	NA	NA	NA
ZADH2-out.wgt.RDat	/u/home/t/tboltz/project-ophoff/rna_whole_blood/cts_TWAS_latest/NK_Cells_Resting_weights2//ZADH2-out.wgt.RDat	ZADH2	18	72907069	72921094	0.17147	rs585702	-2.73	rs7230037	0.093233	-12.74	1.102	124	1	lasso	0.09241	1.57e-38	-1.102000	0.27046	NA	NA	NA	NA	NA
ZNF24-out.wgt.RDat	/u/home/t/tboltz/project-ophoff/rna_whole_blood/cts_TWAS_latest/NK_Cells_Resting_weights2//ZNF24-out.wgt.RDat	ZNF24	18	32912192	32925446	0.04370	rs9948792	2.55	rs7505349	0.032391	-7.56	-0.441	161	3	lasso	0.03143	6.67e-14	0.486078	0.62691	NA	NA	NA	NA	NA
ZNF396-out.wgt.RDat	/u/home/t/tboltz/project-ophoff/rna_whole_blood/cts_TWAS_latest/NK_Cells_Resting_weights2//ZNF396-out.wgt.RDat	ZNF396	18	32946659	32957301	0.12637	rs9948792	2.55	rs8093346	0.022598	-8.01	0.673	153	5	lasso	0.05199	4.66e-22	-0.835058	0.40369	NA	NA	NA	NA	NA
ZNF516-out.wgt.RDat	/u/home/t/tboltz/project-ophoff/rna_whole_blood/cts_TWAS_latest/NK_Cells_Resting_weights2//ZNF516-out.wgt.RDat	ZNF516	18	74069638	74207198	0.04106	rs9957453	-3.13	rs8084598	0.012638	-5.87	-1.168	159	3	lasso	0.02586	1.04e-11	0.442844	0.65788	NA	NA	NA	NA	NA
ZNF519-out.wgt.RDat	/u/home/t/tboltz/project-ophoff/rna_whole_blood/cts_TWAS_latest/NK_Cells_Resting_weights2//ZNF519-out.wgt.RDat	ZNF519	18	14057457	14132489	0.02867	rs2904201	1.46	rs7238647	0.010167	5.63	0.083	105	3	lasso	0.01555	1.17e-07	-0.298098	0.76563	NA	NA	NA	NA	NA
PANEL	FILE	ID	CHR	P0	P1	HSQ	BEST.GWAS.ID	BEST.GWAS.Z	EQTL.ID	EQTL.R2	EQTL.Z	EQTL.GWAS.Z	NSNP	NWGT	MODEL	MODELCV.R2	MODELCV.PV	TWAS.Z	TWAS.P	COLOC.PP0	COLOC.PP1	COLOC.PP2	COLOC.PP3	COLOC.PP4
A1BG-out.wgt.RDat	/u/home/t/tboltz/project-ophoff/rna_whole_blood/cts_TWAS_latest/NK_Cells_Resting_weights2//A1BG-out.wgt.RDat	A1BG	19	58856545	58864858	0.02244	rs11671477	-2.38	rs1265960	0.018815	-6.33	1.725	128	14	enet	0.01960	2.98e-09	-1.47293	0.14077	NA	NA	NA	NA	NA
ABCA7-out.wgt.RDat	/u/home/t/tboltz/project-ophoff/rna_whole_blood/cts_TWAS_latest/NK_Cells_Resting_weights2//ABCA7-out.wgt.RDat	ABCA7	19	1040107	1065571	0.06342	rs1875960	3.52	rs3752240	0.045293	9.00	1.620	30	10	enet	0.05476	3.62e-23	1.31210	0.18949	NA	NA	NA	NA	NA
ACP5-out.wgt.RDat	/u/home/t/tboltz/project-ophoff/rna_whole_blood/cts_TWAS_latest/NK_Cells_Resting_weights2//ACP5-out.wgt.RDat	ACP5	19	11685476	11689823	0.27025	rs4600574	2.28	rs2305799	0.143278	15.89	-0.992	184	26	enet	0.23013	1.77e-100	-0.62636	0.53108	NA	NA	NA	NA	NA
ADGRE1-out.wgt.RDat	/u/home/t/tboltz/project-ophoff/rna_whole_blood/cts_TWAS_latest/NK_Cells_Resting_weights2//ADGRE1-out.wgt.RDat	ADGRE1	19	6887578	6940470	0.19515	rs35001260	-3.01	rs443658	0.251888	20.89	-1.054	117	23	enet	0.25493	8.71e-113	-1.07674	0.28160	NA	NA	NA	NA	NA
ADGRE2-out.wgt.RDat	/u/home/t/tboltz/project-ophoff/rna_whole_blood/cts_TWAS_latest/NK_Cells_Resting_weights2//ADGRE2-out.wgt.RDat	ADGRE2	19	14843205	14889372	0.15082	rs726788	2.63	rs3795033	0.058626	-10.80	-0.769	111	39	enet	0.12839	8.88e-54	0.15601	0.87603	NA	NA	NA	NA	NA
ADGRE3-out.wgt.RDat	/u/home/t/tboltz/project-ophoff/rna_whole_blood/cts_TWAS_latest/NK_Cells_Resting_weights2//ADGRE3-out.wgt.RDat	ADGRE3	19	14729930	14800839	0.04153	rs726788	2.63	rs4808849	0.023303	-6.71	0.377	112	5	lasso	0.03259	2.32e-14	-0.90040	0.36791	NA	NA	NA	NA	NA
ALDH16A1-out.wgt.RDat	/u/home/t/tboltz/project-ophoff/rna_whole_blood/cts_TWAS_latest/NK_Cells_Resting_weights2//ALDH16A1-out.wgt.RDat	ALDH16A1	19	49956483	49974307	0.02886	rs2303758	-2.97	rs2293013	0.027869	7.12	-0.674	97	8	enet	0.02812	1.33e-12	-0.70991	0.47776	NA	NA	NA	NA	NA
ANKRD27-out.wgt.RDat	/u/home/t/tboltz/project-ophoff/rna_whole_blood/cts_TWAS_latest/NK_Cells_Resting_weights2//ANKRD27-out.wgt.RDat	ANKRD27	19	33087913	33167503	0.04327	rs10412141	2.81	rs2302969	0.026797	7.00	-0.463	182	21	enet	0.02807	1.40e-12	-0.60097	0.54786	NA	NA	NA	NA	NA
AP1M2-out.wgt.RDat	/u/home/t/tboltz/project-ophoff/rna_whole_blood/cts_TWAS_latest/NK_Cells_Resting_weights2//AP1M2-out.wgt.RDat	AP1M2	19	10683348	10697991	0.06424	rs281437	1.99	rs11085739	0.027955	7.34	-0.227	104	5	lasso	0.04996	3.00e-21	0.88618	0.37552	NA	NA	NA	NA	NA
ARRDC5-out.wgt.RDat	/u/home/t/tboltz/project-ophoff/rna_whole_blood/cts_TWAS_latest/NK_Cells_Resting_weights2//ARRDC5-out.wgt.RDat	ARRDC5	19	4890450	4902908	0.02471	rs7245440	2.59	rs3786941	0.027962	7.17	1.731	82	7	enet	0.02809	1.37e-12	1.65949	0.09702	NA	NA	NA	NA	NA
ASF1B-out.wgt.RDat	/u/home/t/tboltz/project-ophoff/rna_whole_blood/cts_TWAS_latest/NK_Cells_Resting_weights2//ASF1B-out.wgt.RDat	ASF1B	19	14230325	14247425	0.04944	rs726788	2.63	rs899173	0.034353	-8.06	-0.374	61	14	enet	0.03391	7.04e-15	0.20086	0.84081	NA	NA	NA	NA	NA
BABAM1-out.wgt.RDat	/u/home/t/tboltz/project-ophoff/rna_whole_blood/cts_TWAS_latest/NK_Cells_Resting_weights2//BABAM1-out.wgt.RDat	BABAM1	19	17378186	17392058	0.02663	rs2880937	2.52	rs6512182	0.020115	6.80	-1.340	103	12	enet	0.03231	3.01e-14	-0.44834	0.65391	NA	NA	NA	NA	NA
BCKDHA-out.wgt.RDat	/u/home/t/tboltz/project-ophoff/rna_whole_blood/cts_TWAS_latest/NK_Cells_Resting_weights2//BCKDHA-out.wgt.RDat	BCKDHA	19	41903724	41930907	0.05693	rs4803455	-2.33	rs284663	0.050091	-9.47	-0.717	111	3	lasso	0.04893	7.76e-21	0.72440	0.46882	NA	NA	NA	NA	NA
BLVRB-out.wgt.RDat	/u/home/t/tboltz/project-ophoff/rna_whole_blood/cts_TWAS_latest/NK_Cells_Resting_weights2//BLVRB-out.wgt.RDat	BLVRB	19	40953673	40971671	0.02970	rs2604902	-1.96	rs2613842	0.025765	-7.23	-0.453	126	3	lasso	0.02745	2.46e-12	0.27206	0.78557	NA	NA	NA	NA	NA
C19orf33-out.wgt.RDat	/u/home/t/tboltz/project-ophoff/rna_whole_blood/cts_TWAS_latest/NK_Cells_Resting_weights2//C19orf33-out.wgt.RDat	C19orf33	19	38794805	38795646	0.07886	rs1725494	2.09	rs931750	0.078157	-12.43	-1.199	160	10	lasso	0.09364	4.83e-39	0.88595	0.37565	NA	NA	NA	NA	NA
C19orf48-out.wgt.RDat	/u/home/t/tboltz/project-ophoff/rna_whole_blood/cts_TWAS_latest/NK_Cells_Resting_weights2//C19orf48-out.wgt.RDat	C19orf48	19	51300962	51308186	0.01648	rs1405655	-2.75	rs4801853	0.018041	6.03	2.145	130	11	enet	0.01843	8.63e-09	2.26738	0.02337	0.000	0.950	0.000	0.002	0.048
CACTIN-out.wgt.RDat	/u/home/t/tboltz/project-ophoff/rna_whole_blood/cts_TWAS_latest/NK_Cells_Resting_weights2//CACTIN-out.wgt.RDat	CACTIN	19	3610644	3626813	0.01723	rs12610898	3.60	rs1476707	0.006731	4.68	-0.385	61	4	lasso	0.00908	4.26e-05	-0.34898	0.72710	NA	NA	NA	NA	NA
CAPN12-out.wgt.RDat	/u/home/t/tboltz/project-ophoff/rna_whole_blood/cts_TWAS_latest/NK_Cells_Resting_weights2//CAPN12-out.wgt.RDat	CAPN12	19	39220828	39260544	0.19035	rs8107416	-1.95	rs12978914	0.073343	-11.36	1.078	137	7	lasso	0.16348	3.01e-69	-1.37439	0.16932	NA	NA	NA	NA	NA
CAPS-out.wgt.RDat	/u/home/t/tboltz/project-ophoff/rna_whole_blood/cts_TWAS_latest/NK_Cells_Resting_weights2//CAPS-out.wgt.RDat	CAPS	19	5912351	5916222	0.02748	rs1110624	2.17	rs10406399	0.018248	-5.92	0.465	76	6	enet	0.01686	3.57e-08	-0.39595	0.69214	NA	NA	NA	NA	NA
CARD8-out.wgt.RDat	/u/home/t/tboltz/project-ophoff/rna_whole_blood/cts_TWAS_latest/NK_Cells_Resting_weights2//CARD8-out.wgt.RDat	CARD8	19	48684028	48759203	0.03300	rs485186	3.48	rs16981845	0.020489	-6.43	0.786	201	18	enet	0.02543	1.53e-11	-0.30167	0.76290	NA	NA	NA	NA	NA
CATSPERG-out.wgt.RDat	/u/home/t/tboltz/project-ophoff/rna_whole_blood/cts_TWAS_latest/NK_Cells_Resting_weights2//CATSPERG-out.wgt.RDat	CATSPERG	19	38826416	38861583	0.11410	rs1725494	2.09	rs3760884	0.094731	12.90	-0.840	147	8	lasso	0.11347	2.21e-47	-0.27125	0.78620	NA	NA	NA	NA	NA
CD320-out.wgt.RDat	/u/home/t/tboltz/project-ophoff/rna_whole_blood/cts_TWAS_latest/NK_Cells_Resting_weights2//CD320-out.wgt.RDat	CD320	19	8367012	8373242	0.02674	rs7254400	2.22	rs9426	0.003449	-4.34	0.146	98	98	blup	0.01369	6.33e-07	-0.93287	0.35089	NA	NA	NA	NA	NA
CD33-out.wgt.RDat	/u/home/t/tboltz/project-ophoff/rna_whole_blood/cts_TWAS_latest/NK_Cells_Resting_weights2//CD33-out.wgt.RDat	CD33	19	51728321	51743271	0.04288	rs2691272	2.43	rs2455069	0.021216	-6.67	0.846	185	11	enet	0.02314	1.22e-10	-0.60960	0.54212	NA	NA	NA	NA	NA
CD37-out.wgt.RDat	/u/home/t/tboltz/project-ophoff/rna_whole_blood/cts_TWAS_latest/NK_Cells_Resting_weights2//CD37-out.wgt.RDat	CD37	19	49838429	49846592	0.02012	rs2303758	-2.97	rs9304688	0.017809	6.51	2.288	90	10	enet	0.02737	2.65e-12	1.00313	0.31580	NA	NA	NA	NA	NA
CDKN2D-out.wgt.RDat	/u/home/t/tboltz/project-ophoff/rna_whole_blood/cts_TWAS_latest/NK_Cells_Resting_weights2//CDKN2D-out.wgt.RDat	CDKN2D	19	10677137	10679735	0.04339	rs281437	1.99	rs12984043	0.027821	7.05	1.385	103	1	lasso	0.02604	8.78e-12	1.38500	0.16605	NA	NA	NA	NA	NA
CEACAM21-out.wgt.RDat	/u/home/t/tboltz/project-ophoff/rna_whole_blood/cts_TWAS_latest/NK_Cells_Resting_weights2//CEACAM21-out.wgt.RDat	CEACAM21	19	42055887	42093197	0.11587	rs4803455	-2.33	rs714106	0.135888	-15.47	-0.232	84	5	lasso	0.13891	2.37e-58	0.33735	0.73585	NA	NA	NA	NA	NA
CEACAM3-out.wgt.RDat	/u/home/t/tboltz/project-ophoff/rna_whole_blood/cts_TWAS_latest/NK_Cells_Resting_weights2//CEACAM3-out.wgt.RDat	CEACAM3	19	42300520	42315592	0.03150	rs4803455	-2.33	rs899662	0.046337	-9.22	0.584	71	3	lasso	0.04467	3.84e-19	-0.59359	0.55279	NA	NA	NA	NA	NA
CEACAM4-out.wgt.RDat	/u/home/t/tboltz/project-ophoff/rna_whole_blood/cts_TWAS_latest/NK_Cells_Resting_weights2//CEACAM4-out.wgt.RDat	CEACAM4	19	42125345	42133442	0.15144	rs4803455	-2.33	rs4802126	0.054694	-9.86	-0.772	78	13	enet	0.09343	5.91e-39	0.91001	0.36282	NA	NA	NA	NA	NA
CFD-out.wgt.RDat	/u/home/t/tboltz/project-ophoff/rna_whole_blood/cts_TWAS_latest/NK_Cells_Resting_weights2//CFD-out.wgt.RDat	CFD	19	859665	863641	0.20257	rs2301742	-2.04	rs13090	0.183224	17.90	-1.491	30	6	lasso	0.22190	1.76e-96	-1.32206	0.18615	NA	NA	NA	NA	NA
CHST8-out.wgt.RDat	/u/home/t/tboltz/project-ophoff/rna_whole_blood/cts_TWAS_latest/NK_Cells_Resting_weights2//CHST8-out.wgt.RDat	CHST8	19	34112860	34264414	0.02208	rs891035	2.14	rs12610008	0.017325	5.70	-0.166	109	2	lasso	0.01778	1.55e-08	0.10458	0.91671	NA	NA	NA	NA	NA
CLEC17A-out.wgt.RDat	/u/home/t/tboltz/project-ophoff/rna_whole_blood/cts_TWAS_latest/NK_Cells_Resting_weights2//CLEC17A-out.wgt.RDat	CLEC17A	19	14693897	14721969	0.03778	rs726788	2.63	rs6511944	0.021215	-6.99	-2.354	100	7	lasso	0.03484	3.00e-15	2.00440	0.04503	0.000	0.929	0.000	0.001	0.070
COL5A3-out.wgt.RDat	/u/home/t/tboltz/project-ophoff/rna_whole_blood/cts_TWAS_latest/NK_Cells_Resting_weights2//COL5A3-out.wgt.RDat	COL5A3	19	10070238	10121180	0.32255	rs281437	1.99	rs889125	0.206966	18.95	1.040	84	28	enet	0.24164	3.85e-106	0.96570	0.33420	NA	NA	NA	NA	NA
COX6B1-out.wgt.RDat	/u/home/t/tboltz/project-ophoff/rna_whole_blood/cts_TWAS_latest/NK_Cells_Resting_weights2//COX6B1-out.wgt.RDat	COX6B1	19	36139226	36149684	0.17422	rs11881839	1.95	rs231237	0.036557	-9.41	0.041	131	26	enet	0.10140	2.76e-42	0.28821	0.77318	NA	NA	NA	NA	NA
CYP4F12-out.wgt.RDat	/u/home/t/tboltz/project-ophoff/rna_whole_blood/cts_TWAS_latest/NK_Cells_Resting_weights2//CYP4F12-out.wgt.RDat	CYP4F12	19	15783829	15807984	0.03327	rs4433928	1.93	rs6512050	0.010641	5.47	0.413	184	184	blup	0.02430	4.25e-11	-0.21563	0.82927	NA	NA	NA	NA	NA
CYP4F3-out.wgt.RDat	/u/home/t/tboltz/project-ophoff/rna_whole_blood/cts_TWAS_latest/NK_Cells_Resting_weights2//CYP4F3-out.wgt.RDat	CYP4F3	19	15751708	15773635	0.07954	rs4433928	1.93	rs4808326	0.030356	-7.41	-0.992	188	46	enet	0.04348	1.15e-18	1.39379	0.16338	NA	NA	NA	NA	NA
DDA1-out.wgt.RDat	/u/home/t/tboltz/project-ophoff/rna_whole_blood/cts_TWAS_latest/NK_Cells_Resting_weights2//DDA1-out.wgt.RDat	DDA1	19	17420328	17434107	0.01877	rs2880937	2.52	rs8100241	0.005690	4.58	-0.207	104	2	lasso	0.00499	1.90e-03	0.09088	0.92758	NA	NA	NA	NA	NA
DMAC2-out.wgt.RDat	/u/home/t/tboltz/project-ophoff/rna_whole_blood/cts_TWAS_latest/NK_Cells_Resting_weights2//DMAC2-out.wgt.RDat	DMAC2	19	41937224	41946622	0.01510	rs4803455	-2.33	rs10409485	0.014718	-5.50	-0.690	107	2	lasso	0.01274	1.49e-06	0.69820	0.48505	NA	NA	NA	NA	NA
DNAJB1-out.wgt.RDat	/u/home/t/tboltz/project-ophoff/rna_whole_blood/cts_TWAS_latest/NK_Cells_Resting_weights2//DNAJB1-out.wgt.RDat	DNAJB1	19	14625582	14640582	0.02074	rs726788	2.63	rs10408656	0.012900	4.97	-1.241	99	3	lasso	0.01094	7.70e-06	-0.98441	0.32491	NA	NA	NA	NA	NA
DNASE2-out.wgt.RDat	/u/home/t/tboltz/project-ophoff/rna_whole_blood/cts_TWAS_latest/NK_Cells_Resting_weights2//DNASE2-out.wgt.RDat	DNASE2	19	12986024	12992280	0.16890	rs11085844	-2.37	rs2077544	0.129686	-15.08	-0.331	101	24	enet	0.13688	1.82e-57	-0.01806	0.98559	NA	NA	NA	NA	NA
DUS3L-out.wgt.RDat	/u/home/t/tboltz/project-ophoff/rna_whole_blood/cts_TWAS_latest/NK_Cells_Resting_weights2//DUS3L-out.wgt.RDat	DUS3L	19	5784844	5791236	0.07870	rs7245440	2.59	rs3826798	0.042222	-8.63	0.524	73	2	lasso	0.03921	5.65e-17	-0.56766	0.57026	NA	NA	NA	NA	NA
EGLN2-out.wgt.RDat	/u/home/t/tboltz/project-ophoff/rna_whole_blood/cts_TWAS_latest/NK_Cells_Resting_weights2//EGLN2-out.wgt.RDat	EGLN2	19	41304902	41314339	0.03887	rs6508963	-2.08	rs3733829	0.030102	7.32	1.842	123	3	lasso	0.03244	2.66e-14	1.58253	0.11353	NA	NA	NA	NA	NA
EIF3G-out.wgt.RDat	/u/home/t/tboltz/project-ophoff/rna_whole_blood/cts_TWAS_latest/NK_Cells_Resting_weights2//EIF3G-out.wgt.RDat	EIF3G	19	10225691	10230594	0.09613	rs281437	1.99	rs2305795	0.103305	-13.52	-0.178	90	17	enet	0.11622	1.48e-48	0.28673	0.77432	NA	NA	NA	NA	NA
ELANE-out.wgt.RDat	/u/home/t/tboltz/project-ophoff/rna_whole_blood/cts_TWAS_latest/NK_Cells_Resting_weights2//ELANE-out.wgt.RDat	ELANE	19	851015	856247	0.01559	rs2301742	-2.04	rs3761008	0.013438	5.07	-0.324	30	3	enet	0.01582	9.17e-08	-0.24228	0.80856	NA	NA	NA	NA	NA
ELL-out.wgt.RDat	/u/home/t/tboltz/project-ophoff/rna_whole_blood/cts_TWAS_latest/NK_Cells_Resting_weights2//ELL-out.wgt.RDat	ELL	19	18553474	18632926	0.01677	rs10153461	2.12	rs4808801	0.014752	5.24	1.407	87	1	lasso	0.01335	8.60e-07	1.40700	0.15943	NA	NA	NA	NA	NA
ELOF1-out.wgt.RDat	/u/home/t/tboltz/project-ophoff/rna_whole_blood/cts_TWAS_latest/NK_Cells_Resting_weights2//ELOF1-out.wgt.RDat	ELOF1	19	11661963	11670051	0.10469	rs4600574	2.28	rs8606	0.068415	11.02	-0.477	183	2	lasso	0.06841	1.13e-28	-0.44023	0.65977	NA	NA	NA	NA	NA
EMP3-out.wgt.RDat	/u/home/t/tboltz/project-ophoff/rna_whole_blood/cts_TWAS_latest/NK_Cells_Resting_weights2//EMP3-out.wgt.RDat	EMP3	19	48824767	48833810	0.16431	rs485186	3.48	rs8355	0.152570	-16.30	-0.673	189	4	lasso	0.15364	7.57e-65	0.74624	0.45552	NA	NA	NA	NA	NA
ETFB-out.wgt.RDat	/u/home/t/tboltz/project-ophoff/rna_whole_blood/cts_TWAS_latest/NK_Cells_Resting_weights2//ETFB-out.wgt.RDat	ETFB	19	51848424	51869672	0.03359	rs2691272	2.43	rs3786629	0.015574	-5.41	0.512	174	174	blup	0.01630	5.92e-08	0.69394	0.48772	NA	NA	NA	NA	NA
FAAP24-out.wgt.RDat	/u/home/t/tboltz/project-ophoff/rna_whole_blood/cts_TWAS_latest/NK_Cells_Resting_weights2//FAAP24-out.wgt.RDat	FAAP24	19	33463116	33469135	0.03409	rs10412141	2.81	rs10425973	0.004357	4.56	-0.463	174	16	enet	0.01637	5.56e-08	0.56741	0.57043	NA	NA	NA	NA	NA
FAM174C-out.wgt.RDat	/u/home/t/tboltz/project-ophoff/rna_whole_blood/cts_TWAS_latest/NK_Cells_Resting_weights2//FAM174C-out.wgt.RDat	FAM174C	19	1275530	1279243	0.02223	rs1875960	3.52	rs12609287	0.021758	-6.37	-0.632	31	2	lasso	0.02084	9.69e-10	0.66475	0.50621	NA	NA	NA	NA	NA
FCGBP-out.wgt.RDat	/u/home/t/tboltz/project-ophoff/rna_whole_blood/cts_TWAS_latest/NK_Cells_Resting_weights2//FCGBP-out.wgt.RDat	FCGBP	19	40353964	40440533	0.05432	rs11667879	2.29	rs234309	0.045488	9.07	0.220	149	12	lasso	0.06356	1.04e-26	-0.08776	0.93007	NA	NA	NA	NA	NA
FFAR3-out.wgt.RDat	/u/home/t/tboltz/project-ophoff/rna_whole_blood/cts_TWAS_latest/NK_Cells_Resting_weights2//FFAR3-out.wgt.RDat	FFAR3	19	35849363	35851391	0.17103	rs2032828	3.04	rs4806152	0.069951	11.09	-0.696	131	2	lasso	0.07010	2.32e-29	-0.77081	0.44082	NA	NA	NA	NA	NA
FPR1-out.wgt.RDat	/u/home/t/tboltz/project-ophoff/rna_whole_blood/cts_TWAS_latest/NK_Cells_Resting_weights2//FPR1-out.wgt.RDat	FPR1	19	52248426	52307363	0.23984	rs10520481	2.23	rs4801891	0.087857	-12.45	0.179	223	54	enet	0.14247	6.55e-60	0.25915	0.79552	NA	NA	NA	NA	NA
FPR2-out.wgt.RDat	/u/home/t/tboltz/project-ophoff/rna_whole_blood/cts_TWAS_latest/NK_Cells_Resting_weights2//FPR2-out.wgt.RDat	FPR2	19	52255280	52273784	0.24539	rs10520481	2.23	rs12610918	0.057793	-10.15	0.158	219	55	enet	0.14890	9.59e-63	-0.13901	0.88945	NA	NA	NA	NA	NA
FPR3-out.wgt.RDat	/u/home/t/tboltz/project-ophoff/rna_whole_blood/cts_TWAS_latest/NK_Cells_Resting_weights2//FPR3-out.wgt.RDat	FPR3	19	52298411	52329443	0.07530	rs10520481	2.23	rs8102075	0.009198	5.57	-0.119	215	28	enet	0.03716	3.64e-16	-0.17980	0.85731	NA	NA	NA	NA	NA
GATAD2A-out.wgt.RDat	/u/home/t/tboltz/project-ophoff/rna_whole_blood/cts_TWAS_latest/NK_Cells_Resting_weights2//GATAD2A-out.wgt.RDat	GATAD2A	19	19496636	19619740	0.01167	rs4539728	2.73	rs4808200	0.015101	5.30	0.034	93	1	lasso	0.01450	3.04e-07	0.03400	0.97288	NA	NA	NA	NA	NA
GNG7-out.wgt.RDat	/u/home/t/tboltz/project-ophoff/rna_whole_blood/cts_TWAS_latest/NK_Cells_Resting_weights2//GNG7-out.wgt.RDat	GNG7	19	2511218	2702692	0.03510	rs11880582	-2.07	rs2110119	0.013948	-5.12	0.270	82	30	enet	0.01504	1.86e-07	0.36244	0.71703	NA	NA	NA	NA	NA
GPR108-out.wgt.RDat	/u/home/t/tboltz/project-ophoff/rna_whole_blood/cts_TWAS_latest/NK_Cells_Resting_weights2//GPR108-out.wgt.RDat	GPR108	19	6729926	6737614	0.02385	rs35001260	-3.01	rs339392	0.006960	-4.06	-0.580	121	121	blup	0.00883	5.34e-05	-1.33068	0.18330	NA	NA	NA	NA	NA
GPX4-out.wgt.RDat	/u/home/t/tboltz/project-ophoff/rna_whole_blood/cts_TWAS_latest/NK_Cells_Resting_weights2//GPX4-out.wgt.RDat	GPX4	19	1103926	1106787	0.05724	rs1875960	3.52	rs2074918	0.022574	-6.63	0.329	30	15	enet	0.03799	1.71e-16	-0.43339	0.66473	NA	NA	NA	NA	NA
ICAM1-out.wgt.RDat	/u/home/t/tboltz/project-ophoff/rna_whole_blood/cts_TWAS_latest/NK_Cells_Resting_weights2//ICAM1-out.wgt.RDat	ICAM1	19	10381770	10397291	0.03286	rs281437	1.99	rs281437	0.037636	8.18	1.990	101	2	lasso	0.03670	5.56e-16	2.06884	0.03856	0.000	0.964	0.000	0.001	0.036
ICAM3-out.wgt.RDat	/u/home/t/tboltz/project-ophoff/rna_whole_blood/cts_TWAS_latest/NK_Cells_Resting_weights2//ICAM3-out.wgt.RDat	ICAM3	19	10444453	10450317	0.19768	rs281437	1.99	rs2304240	0.107976	13.79	-0.821	102	12	enet	0.10729	9.17e-45	-0.92812	0.35335	NA	NA	NA	NA	NA
ICAM4-out.wgt.RDat	/u/home/t/tboltz/project-ophoff/rna_whole_blood/cts_TWAS_latest/NK_Cells_Resting_weights2//ICAM4-out.wgt.RDat	ICAM4	19	10397632	10399198	0.12604	rs281437	1.99	rs281437	0.075741	11.51	1.990	101	4	lasso	0.08333	9.01e-35	2.08980	0.03664	0.000	0.964	0.000	0.001	0.036
ICAM5-out.wgt.RDat	/u/home/t/tboltz/project-ophoff/rna_whole_blood/cts_TWAS_latest/NK_Cells_Resting_weights2//ICAM5-out.wgt.RDat	ICAM5	19	10400629	10407454	0.03632	rs281437	1.99	rs3093030	0.017114	5.63	-0.555	101	3	lasso	0.02337	9.85e-11	0.37426	0.70821	NA	NA	NA	NA	NA
IFI30-out.wgt.RDat	/u/home/t/tboltz/project-ophoff/rna_whole_blood/cts_TWAS_latest/NK_Cells_Resting_weights2//IFI30-out.wgt.RDat	IFI30	19	18283973	18288927	0.10026	rs10153461	2.12	rs2270623	0.094579	-12.88	0.563	92	36	enet	0.11200	9.26e-47	-0.38584	0.69962	NA	NA	NA	NA	NA
IL12RB1-out.wgt.RDat	/u/home/t/tboltz/project-ophoff/rna_whole_blood/cts_TWAS_latest/NK_Cells_Resting_weights2//IL12RB1-out.wgt.RDat	IL12RB1	19	18169806	18209754	0.05816	rs10153461	2.12	rs2305743	0.063711	-10.90	-1.428	90	6	lasso	0.06209	4.07e-26	1.36244	0.17306	NA	NA	NA	NA	NA
IQCN-out.wgt.RDat	/u/home/t/tboltz/project-ophoff/rna_whole_blood/cts_TWAS_latest/NK_Cells_Resting_weights2//IQCN-out.wgt.RDat	IQCN	19	18367908	18385319	0.05664	rs10153461	2.12	rs12608504	0.042156	9.15	-0.444	90	23	enet	0.05948	4.59e-25	-0.30119	0.76327	NA	NA	NA	NA	NA
KANK2-out.wgt.RDat	/u/home/t/tboltz/project-ophoff/rna_whole_blood/cts_TWAS_latest/NK_Cells_Resting_weights2//KANK2-out.wgt.RDat	KANK2	19	11274944	11308224	0.07834	rs4600574	2.28	rs755237	0.054552	-9.97	0.699	161	17	enet	0.05532	2.16e-23	-0.67894	0.49717	NA	NA	NA	NA	NA
KCNK6-out.wgt.RDat	/u/home/t/tboltz/project-ophoff/rna_whole_blood/cts_TWAS_latest/NK_Cells_Resting_weights2//KCNK6-out.wgt.RDat	KCNK6	19	38810486	38822716	0.00937	rs1725494	2.09	rs3843754	0.008663	-4.62	-0.556	158	4	lasso	0.00652	4.52e-04	0.59757	0.55013	NA	NA	NA	NA	NA
KCNN4-out.wgt.RDat	/u/home/t/tboltz/project-ophoff/rna_whole_blood/cts_TWAS_latest/NK_Cells_Resting_weights2//KCNN4-out.wgt.RDat	KCNN4	19	44270686	44285409	0.13431	rs10416702	3.69	rs10426528	0.196704	18.56	-1.130	162	5	lasso	0.19448	1.85e-83	-1.25548	0.20931	NA	NA	NA	NA	NA
KIR3DL2-out.wgt.RDat	/u/home/t/tboltz/project-ophoff/rna_whole_blood/cts_TWAS_latest/NK_Cells_Resting_weights2//KIR3DL2-out.wgt.RDat	KIR3DL2	19	55361899	55378662	0.04233	rs3745913	2.69	rs634742	0.018206	5.84	0.112	105	9	enet	0.02347	9.03e-11	-1.29146	0.19654	NA	NA	NA	NA	NA
KLC3-out.wgt.RDat	/u/home/t/tboltz/project-ophoff/rna_whole_blood/cts_TWAS_latest/NK_Cells_Resting_weights2//KLC3-out.wgt.RDat	KLC3	19	45836693	45854778	0.03060	rs2334255	2.56	rs13181	0.025847	6.95	-1.461	98	7	enet	0.02439	3.91e-11	-1.05256	0.29254	NA	NA	NA	NA	NA
KRI1-out.wgt.RDat	/u/home/t/tboltz/project-ophoff/rna_whole_blood/cts_TWAS_latest/NK_Cells_Resting_weights2//KRI1-out.wgt.RDat	KRI1	19	10663762	10676707	0.03927	rs281437	1.99	rs12459941	0.044756	-8.88	-0.163	103	3	lasso	0.04404	6.85e-19	0.43434	0.66404	NA	NA	NA	NA	NA
LILRA1-out.wgt.RDat	/u/home/t/tboltz/project-ophoff/rna_whole_blood/cts_TWAS_latest/NK_Cells_Resting_weights2//LILRA1-out.wgt.RDat	LILRA1	19	55105048	55113846	0.25911	rs3745913	2.69	rs10402708	0.097426	-14.50	0.273	91	5	lasso	0.23909	7.06e-105	0.78106	0.43477	NA	NA	NA	NA	NA
LILRA2-out.wgt.RDat	/u/home/t/tboltz/project-ophoff/rna_whole_blood/cts_TWAS_latest/NK_Cells_Resting_weights2//LILRA2-out.wgt.RDat	LILRA2	19	55084388	55101752	0.07413	rs3745913	2.69	rs10402708	0.056487	-10.01	0.273	91	8	enet	0.05881	8.59e-25	-0.35741	0.72079	NA	NA	NA	NA	NA
LILRA5-out.wgt.RDat	/u/home/t/tboltz/project-ophoff/rna_whole_blood/cts_TWAS_latest/NK_Cells_Resting_weights2//LILRA5-out.wgt.RDat	LILRA5	19	54818354	54824436	0.01914	rs217541	1.70	rs651279	0.024036	-6.55	0.194	57	5	enet	0.02456	3.35e-11	-0.23250	0.81615	NA	NA	NA	NA	NA
LILRB1-out.wgt.RDat	/u/home/t/tboltz/project-ophoff/rna_whole_blood/cts_TWAS_latest/NK_Cells_Resting_weights2//LILRB1-out.wgt.RDat	LILRB1	19	55128613	55148979	0.12770	rs3745913	2.69	rs103294	0.069102	-10.99	-0.586	90	4	lasso	0.08186	3.63e-34	0.27685	0.78189	NA	NA	NA	NA	NA
LILRB3-out.wgt.RDat	/u/home/t/tboltz/project-ophoff/rna_whole_blood/cts_TWAS_latest/NK_Cells_Resting_weights2//LILRB3-out.wgt.RDat	LILRB3	19	54720148	54727378	0.01963	rs217541	1.70	rs422948	0.024284	6.68	-0.072	63	1	lasso	0.02305	1.32e-10	-0.07200	0.94260	NA	NA	NA	NA	NA
LPAR2-out.wgt.RDat	/u/home/t/tboltz/project-ophoff/rna_whole_blood/cts_TWAS_latest/NK_Cells_Resting_weights2//LPAR2-out.wgt.RDat	LPAR2	19	19734465	19739739	0.04824	rs4539728	2.73	rs4808931	0.014581	-5.93	0.563	106	29	enet	0.03265	2.21e-14	-0.82155	0.41133	NA	NA	NA	NA	NA
LRRC25-out.wgt.RDat	/u/home/t/tboltz/project-ophoff/rna_whole_blood/cts_TWAS_latest/NK_Cells_Resting_weights2//LRRC25-out.wgt.RDat	LRRC25	19	18501948	18508432	0.09525	rs10153461	2.12	rs4808801	0.078731	-11.82	1.407	89	89	blup	0.08197	3.28e-34	-1.48642	0.13717	NA	NA	NA	NA	NA
LSM7-out.wgt.RDat	/u/home/t/tboltz/project-ophoff/rna_whole_blood/cts_TWAS_latest/NK_Cells_Resting_weights2//LSM7-out.wgt.RDat	LSM7	19	2321520	2328610	0.10500	rs11880582	-2.07	rs2270048	0.030489	-7.38	-1.906	63	23	enet	0.05215	4.03e-22	1.76144	0.07816	NA	NA	NA	NA	NA
LSR-out.wgt.RDat	/u/home/t/tboltz/project-ophoff/rna_whole_blood/cts_TWAS_latest/NK_Cells_Resting_weights2//LSR-out.wgt.RDat	LSR	19	35739234	35758867	0.01571	rs2032828	3.04	rs2519962	0.008619	4.79	0.210	134	2	lasso	0.00318	1.07e-02	0.28114	0.77861	NA	NA	NA	NA	NA
MAN2B1-out.wgt.RDat	/u/home/t/tboltz/project-ophoff/rna_whole_blood/cts_TWAS_latest/NK_Cells_Resting_weights2//MAN2B1-out.wgt.RDat	MAN2B1	19	12757327	12777556	0.05576	rs6511789	1.83	rs983149	0.019058	-6.73	0.991	95	95	blup	0.03385	7.39e-15	-1.35181	0.17644	NA	NA	NA	NA	NA
MARCHF2-out.wgt.RDat	/u/home/t/tboltz/project-ophoff/rna_whole_blood/cts_TWAS_latest/NK_Cells_Resting_weights2//MARCHF2-out.wgt.RDat	MARCHF2	19	8478155	8503901	0.17955	rs7254400	2.22	rs1044250	0.012582	5.67	0.176	105	26	enet	0.08030	1.59e-33	2.12993	0.03318	0.007	0.986	0.000	0.001	0.006
MED16-out.wgt.RDat	/u/home/t/tboltz/project-ophoff/rna_whole_blood/cts_TWAS_latest/NK_Cells_Resting_weights2//MED16-out.wgt.RDat	MED16	19	867631	893218	0.04300	rs2301742	-2.04	rs13090	0.019285	6.45	-1.491	30	11	enet	0.02947	3.95e-13	-0.56312	0.57335	NA	NA	NA	NA	NA
MRPL34-out.wgt.RDat	/u/home/t/tboltz/project-ophoff/rna_whole_blood/cts_TWAS_latest/NK_Cells_Resting_weights2//MRPL34-out.wgt.RDat	MRPL34	19	17403419	17417652	0.06117	rs2880937	2.52	rs3810204	0.027607	-7.05	1.088	103	5	lasso	0.05108	1.08e-21	-0.33264	0.73941	NA	NA	NA	NA	NA
MRPL54-out.wgt.RDat	/u/home/t/tboltz/project-ophoff/rna_whole_blood/cts_TWAS_latest/NK_Cells_Resting_weights2//MRPL54-out.wgt.RDat	MRPL54	19	3762681	3768573	0.13078	rs740873	-1.79	rs13960	0.125138	-14.77	-0.188	64	4	lasso	0.12341	1.24e-51	0.21568	0.82924	NA	NA	NA	NA	NA
NAPSA-out.wgt.RDat	/u/home/t/tboltz/project-ophoff/rna_whole_blood/cts_TWAS_latest/NK_Cells_Resting_weights2//NAPSA-out.wgt.RDat	NAPSA	19	50861735	50869087	0.03519	rs1405655	-2.75	rs1405655	0.024767	-6.96	-2.755	104	2	lasso	0.02336	9.92e-11	2.73937	0.00616	0.000	0.815	0.000	0.001	0.184
NECTIN2-out.wgt.RDat	/u/home/t/tboltz/project-ophoff/rna_whole_blood/cts_TWAS_latest/NK_Cells_Resting_weights2//NECTIN2-out.wgt.RDat	NECTIN2	19	45349433	45392480	0.30249	rs2734457	-2.62	rs17561351	0.306578	23.03	-0.600	128	2	lasso	0.38424	2.12e-184	0.14344	0.88594	NA	NA	NA	NA	NA
NLRP12-out.wgt.RDat	/u/home/t/tboltz/project-ophoff/rna_whole_blood/cts_TWAS_latest/NK_Cells_Resting_weights2//NLRP12-out.wgt.RDat	NLRP12	19	54296858	54327648	0.03635	rs7253832	2.37	rs7259148	0.028056	7.13	0.268	64	13	enet	0.03211	3.58e-14	-0.63714	0.52403	NA	NA	NA	NA	NA
NLRP2-out.wgt.RDat	/u/home/t/tboltz/project-ophoff/rna_whole_blood/cts_TWAS_latest/NK_Cells_Resting_weights2//NLRP2-out.wgt.RDat	NLRP2	19	55464499	55512510	0.09427	rs3745913	2.69	rs12981732	0.103804	13.45	0.438	104	8	lasso	0.13958	1.20e-58	1.25224	0.21048	NA	NA	NA	NA	NA
NR2F6-out.wgt.RDat	/u/home/t/tboltz/project-ophoff/rna_whole_blood/cts_TWAS_latest/NK_Cells_Resting_weights2//NR2F6-out.wgt.RDat	NR2F6	19	17342693	17356749	0.09611	rs2880937	2.52	rs6512184	0.003600	4.26	-1.159	102	41	enet	0.04201	4.38e-18	-1.05164	0.29296	NA	NA	NA	NA	NA
NTN5-out.wgt.RDat	/u/home/t/tboltz/project-ophoff/rna_whole_blood/cts_TWAS_latest/NK_Cells_Resting_weights2//NTN5-out.wgt.RDat	NTN5	19	49164665	49176338	0.01626	rs485186	3.48	rs281379	0.012361	4.86	2.127	123	123	blup	0.01254	1.80e-06	3.25800	0.00112	0.074	0.462	0.001	0.007	0.455
NUCB1-out.wgt.RDat	/u/home/t/tboltz/project-ophoff/rna_whole_blood/cts_TWAS_latest/NK_Cells_Resting_weights2//NUCB1-out.wgt.RDat	NUCB1	19	49403570	49426629	0.02761	rs485186	3.48	rs7260579	0.019176	-6.15	0.825	119	1	lasso	0.01674	3.97e-08	-0.82500	0.40937	NA	NA	NA	NA	NA
OSCAR-out.wgt.RDat	/u/home/t/tboltz/project-ophoff/rna_whole_blood/cts_TWAS_latest/NK_Cells_Resting_weights2//OSCAR-out.wgt.RDat	OSCAR	19	54597934	54606000	0.15990	rs217541	1.70	rs2433724	0.049940	-9.45	0.305	57	4	lasso	0.09926	2.17e-41	-0.08501	0.93225	NA	NA	NA	NA	NA
PCP2-out.wgt.RDat	/u/home/t/tboltz/project-ophoff/rna_whole_blood/cts_TWAS_latest/NK_Cells_Resting_weights2//PCP2-out.wgt.RDat	PCP2	19	7696498	7698605	0.04913	rs2277991	-3.17	rs1862514	0.036021	-8.27	-1.400	110	9	lasso	0.03693	4.52e-16	1.08319	0.27873	NA	NA	NA	NA	NA
PEX11G-out.wgt.RDat	/u/home/t/tboltz/project-ophoff/rna_whole_blood/cts_TWAS_latest/NK_Cells_Resting_weights2//PEX11G-out.wgt.RDat	PEX11G	19	7541762	7562335	0.02576	rs2277991	-3.17	rs3745356	0.020628	6.12	1.568	115	2	lasso	0.01838	9.00e-09	2.06891	0.03855	0.001	0.980	0.000	0.002	0.017
PGLYRP1-out.wgt.RDat	/u/home/t/tboltz/project-ophoff/rna_whole_blood/cts_TWAS_latest/NK_Cells_Resting_weights2//PGLYRP1-out.wgt.RDat	PGLYRP1	19	46522412	46526311	0.05669	rs2334255	2.56	rs12459743	0.032641	7.91	-1.406	103	3	lasso	0.03269	2.12e-14	-1.48375	0.13787	NA	NA	NA	NA	NA
PIP5K1C-out.wgt.RDat	/u/home/t/tboltz/project-ophoff/rna_whole_blood/cts_TWAS_latest/NK_Cells_Resting_weights2//PIP5K1C-out.wgt.RDat	PIP5K1C	19	3630182	3700477	0.06142	rs12610898	3.60	rs740873	0.033437	7.68	-1.791	65	17	enet	0.04362	1.01e-18	-1.06635	0.28626	NA	NA	NA	NA	NA
PLA2G4C-out.wgt.RDat	/u/home/t/tboltz/project-ophoff/rna_whole_blood/cts_TWAS_latest/NK_Cells_Resting_weights2//PLA2G4C-out.wgt.RDat	PLA2G4C	19	48551101	48614074	0.12224	rs10410041	3.26	rs274883	0.061621	11.24	-1.359	195	34	enet	0.13204	2.33e-55	-1.14739	0.25122	NA	NA	NA	NA	NA
PLPP2-out.wgt.RDat	/u/home/t/tboltz/project-ophoff/rna_whole_blood/cts_TWAS_latest/NK_Cells_Resting_weights2//PLPP2-out.wgt.RDat	PLPP2	19	281041	291403	0.02784	rs2301742	-2.04	rs3813154	0.015812	5.53	-0.460	18	4	lasso	0.01549	1.23e-07	-0.16024	0.87269	NA	NA	NA	NA	NA
PLVAP-out.wgt.RDat	/u/home/t/tboltz/project-ophoff/rna_whole_blood/cts_TWAS_latest/NK_Cells_Resting_weights2//PLVAP-out.wgt.RDat	PLVAP	19	17462260	17488151	0.01602	rs2880937	2.52	rs10403581	0.013010	5.04	-1.227	109	3	lasso	0.01263	1.66e-06	-1.34297	0.17928	NA	NA	NA	NA	NA
PNKP-out.wgt.RDat	/u/home/t/tboltz/project-ophoff/rna_whole_blood/cts_TWAS_latest/NK_Cells_Resting_weights2//PNKP-out.wgt.RDat	PNKP	19	50363140	50371166	0.03297	rs2303758	-2.97	rs2290775	0.022608	6.57	-0.331	103	103	blup	0.02545	1.50e-11	-0.48744	0.62594	NA	NA	NA	NA	NA
PNMA8A-out.wgt.RDat	/u/home/t/tboltz/project-ophoff/rna_whole_blood/cts_TWAS_latest/NK_Cells_Resting_weights2//PNMA8A-out.wgt.RDat	PNMA8A	19	46969749	46974820	0.09384	rs4803895	2.14	rs10424030	0.078026	11.75	1.793	74	19	enet	0.09597	5.19e-40	0.97260	0.33075	NA	NA	NA	NA	NA
PPP1R15A-out.wgt.RDat	/u/home/t/tboltz/project-ophoff/rna_whole_blood/cts_TWAS_latest/NK_Cells_Resting_weights2//PPP1R15A-out.wgt.RDat	PPP1R15A	19	49375679	49379315	0.12252	rs485186	3.48	rs9941490	0.053009	-9.76	1.432	108	24	enet	0.07065	1.39e-29	-1.89967	0.05748	NA	NA	NA	NA	NA
PPP5C-out.wgt.RDat	/u/home/t/tboltz/project-ophoff/rna_whole_blood/cts_TWAS_latest/NK_Cells_Resting_weights2//PPP5C-out.wgt.RDat	PPP5C	19	46850345	46896238	0.23754	rs4803895	2.14	rs11670522	0.014241	7.36	-1.238	79	3	lasso	0.10370	2.99e-43	-0.42442	0.67126	NA	NA	NA	NA	NA
PRDX2-out.wgt.RDat	/u/home/t/tboltz/project-ophoff/rna_whole_blood/cts_TWAS_latest/NK_Cells_Resting_weights2//PRDX2-out.wgt.RDat	PRDX2	19	12907635	12912614	0.05629	rs6511789	1.83	rs722572	0.004717	4.44	-0.891	89	89	blup	0.01593	8.29e-08	0.14856	0.88190	NA	NA	NA	NA	NA
PRKD2-out.wgt.RDat	/u/home/t/tboltz/project-ophoff/rna_whole_blood/cts_TWAS_latest/NK_Cells_Resting_weights2//PRKD2-out.wgt.RDat	PRKD2	19	47177533	47220384	0.05178	rs7255414	1.99	rs11083846	0.040217	-8.48	1.117	64	1	lasso	0.03983	3.20e-17	-1.11700	0.26399	NA	NA	NA	NA	NA
PTOV1-out.wgt.RDat	/u/home/t/tboltz/project-ophoff/rna_whole_blood/cts_TWAS_latest/NK_Cells_Resting_weights2//PTOV1-out.wgt.RDat	PTOV1	19	50353993	50364001	0.02040	rs2303758	-2.97	rs10423897	0.020944	-6.21	-0.461	103	4	lasso	0.02054	1.28e-09	0.25555	0.79830	NA	NA	NA	NA	NA
RAB3D-out.wgt.RDat	/u/home/t/tboltz/project-ophoff/rna_whole_blood/cts_TWAS_latest/NK_Cells_Resting_weights2//RAB3D-out.wgt.RDat	RAB3D	19	11432745	11456946	0.03516	rs4600574	2.28	rs322151	0.031326	7.80	1.399	167	3	lasso	0.03312	1.44e-14	1.68957	0.09111	NA	NA	NA	NA	NA
RABAC1-out.wgt.RDat	/u/home/t/tboltz/project-ophoff/rna_whole_blood/cts_TWAS_latest/NK_Cells_Resting_weights2//RABAC1-out.wgt.RDat	RABAC1	19	42460834	42463473	0.03905	rs1206028	-1.14	rs7253563	0.047499	-9.17	-0.439	57	3	lasso	0.05013	2.57e-21	0.36019	0.71870	NA	NA	NA	NA	NA
RDH13-out.wgt.RDat	/u/home/t/tboltz/project-ophoff/rna_whole_blood/cts_TWAS_latest/NK_Cells_Resting_weights2//RDH13-out.wgt.RDat	RDH13	19	55550477	55582659	0.08569	rs3745913	2.69	rs3745913	0.075658	-11.51	2.685	98	6	lasso	0.09255	1.38e-38	-2.35747	0.01840	0.000	0.842	0.000	0.001	0.157
RETN-out.wgt.RDat	/u/home/t/tboltz/project-ophoff/rna_whole_blood/cts_TWAS_latest/NK_Cells_Resting_weights2//RETN-out.wgt.RDat	RETN	19	7733936	7735341	0.01830	rs2277991	-3.17	rs12608849	0.002247	3.57	0.300	93	14	enet	0.00564	1.03e-03	0.11671	0.90709	NA	NA	NA	NA	NA
RFPL4AL1-out.wgt.RDat	/u/home/t/tboltz/project-ophoff/rna_whole_blood/cts_TWAS_latest/NK_Cells_Resting_weights2//RFPL4AL1-out.wgt.RDat	RFPL4AL1	19	56280508	56284545	0.09641	rs16986571	-2.03	rs299190	0.046464	9.14	-0.836	125	14	enet	0.05546	1.89e-23	-1.40322	0.16055	NA	NA	NA	NA	NA
RFPL4A-out.wgt.RDat	/u/home/t/tboltz/project-ophoff/rna_whole_blood/cts_TWAS_latest/NK_Cells_Resting_weights2//RFPL4A-out.wgt.RDat	RFPL4A	19	56270381	56274541	0.27126	rs16986571	-2.09	rs299190	0.153365	16.35	-0.836	125	26	enet	0.17079	1.49e-72	-1.21954	0.22264	NA	NA	NA	NA	NA
RFXANK-out.wgt.RDat	/u/home/t/tboltz/project-ophoff/rna_whole_blood/cts_TWAS_latest/NK_Cells_Resting_weights2//RFXANK-out.wgt.RDat	RFXANK	19	19303039	19312675	0.01927	rs4539728	2.73	rs10406659	0.017223	6.60	-0.034	68	68	blup	0.01966	2.83e-09	-0.34440	0.73054	NA	NA	NA	NA	NA
RPL18A-out.wgt.RDat	/u/home/t/tboltz/project-ophoff/rna_whole_blood/cts_TWAS_latest/NK_Cells_Resting_weights2//RPL18A-out.wgt.RDat	RPL18A	19	17970720	17974962	0.02195	NA	NA	NA	NA	NA	NA	98	0	lasso	0.01671	4.08e-08	NA	NA	NA	NA	NA	NA	NA
RPL36-out.wgt.RDat	/u/home/t/tboltz/project-ophoff/rna_whole_blood/cts_TWAS_latest/NK_Cells_Resting_weights2//RPL36-out.wgt.RDat	RPL36	19	5674959	5691886	0.01909	rs7245440	2.59	rs16993073	0.013961	-5.76	0.608	71	5	lasso	0.00942	3.11e-05	-0.58405	0.55918	NA	NA	NA	NA	NA
RPS16-out.wgt.RDat	/u/home/t/tboltz/project-ophoff/rna_whole_blood/cts_TWAS_latest/NK_Cells_Resting_weights2//RPS16-out.wgt.RDat	RPS16	19	39923778	39926589	0.22658	rs11667879	2.29	rs31726	0.105247	-13.59	-0.201	123	20	enet	0.12502	2.52e-52	-0.04118	0.96715	NA	NA	NA	NA	NA
RPS19-out.wgt.RDat	/u/home/t/tboltz/project-ophoff/rna_whole_blood/cts_TWAS_latest/NK_Cells_Resting_weights2//RPS19-out.wgt.RDat	RPS19	19	42364326	42376993	0.03209	rs2231943	1.49	rs1075728	0.013439	6.46	-0.070	67	13	enet	0.02685	4.23e-12	-0.37134	0.71038	NA	NA	NA	NA	NA
RPS5-out.wgt.RDat	/u/home/t/tboltz/project-ophoff/rna_whole_blood/cts_TWAS_latest/NK_Cells_Resting_weights2//RPS5-out.wgt.RDat	RPS5	19	58897768	58906173	0.19810	rs11671477	-2.38	rs734379	0.187563	-18.11	1.141	124	10	enet	0.19638	2.41e-84	-0.95334	0.34042	NA	NA	NA	NA	NA
RPS9-out.wgt.RDat	/u/home/t/tboltz/project-ophoff/rna_whole_blood/cts_TWAS_latest/NK_Cells_Resting_weights2//RPS9-out.wgt.RDat	RPS9	19	54704727	54752862	0.04682	rs217541	1.70	rs422948	0.030734	-7.56	-0.072	65	3	lasso	0.02717	3.17e-12	-0.00111	0.99911	NA	NA	NA	NA	NA
SARS2-out.wgt.RDat	/u/home/t/tboltz/project-ophoff/rna_whole_blood/cts_TWAS_latest/NK_Cells_Resting_weights2//SARS2-out.wgt.RDat	SARS2	19	39405907	39421536	0.09218	rs8107416	-1.95	rs8113389	0.058225	10.11	-0.742	103	2	lasso	0.05805	1.73e-24	-0.75594	0.44969	NA	NA	NA	NA	NA
SHFL-out.wgt.RDat	/u/home/t/tboltz/project-ophoff/rna_whole_blood/cts_TWAS_latest/NK_Cells_Resting_weights2//SHFL-out.wgt.RDat	SHFL	19	10196994	10203919	0.01524	rs281437	1.99	rs3826785	0.011510	4.71	-0.763	90	2	lasso	0.00956	2.74e-05	-0.71181	0.47658	NA	NA	NA	NA	NA
SHKBP1-out.wgt.RDat	/u/home/t/tboltz/project-ophoff/rna_whole_blood/cts_TWAS_latest/NK_Cells_Resting_weights2//SHKBP1-out.wgt.RDat	SHKBP1	19	41082760	41097305	0.47459	rs6508963	-2.08	rs2303729	0.270698	21.74	-1.271	129	30	enet	0.27952	2.13e-125	-0.91201	0.36176	NA	NA	NA	NA	NA
SIGLEC10-out.wgt.RDat	/u/home/t/tboltz/project-ophoff/rna_whole_blood/cts_TWAS_latest/NK_Cells_Resting_weights2//SIGLEC10-out.wgt.RDat	SIGLEC10	19	51913275	51921057	0.07830	rs2691272	2.43	rs1974821	0.028851	-7.91	0.327	188	12	enet	0.04337	1.26e-18	-0.21973	0.82608	NA	NA	NA	NA	NA
SIGLEC11-out.wgt.RDat	/u/home/t/tboltz/project-ophoff/rna_whole_blood/cts_TWAS_latest/NK_Cells_Resting_weights2//SIGLEC11-out.wgt.RDat	SIGLEC11	19	50452243	50464429	0.08613	rs1405655	-2.75	rs6509448	0.030356	7.39	0.628	85	35	enet	0.04089	1.22e-17	-0.66639	0.50516	NA	NA	NA	NA	NA
SIGLEC12-out.wgt.RDat	/u/home/t/tboltz/project-ophoff/rna_whole_blood/cts_TWAS_latest/NK_Cells_Resting_weights2//SIGLEC12-out.wgt.RDat	SIGLEC12	19	51994482	52005054	0.13250	rs2691272	2.43	rs3810114	0.160730	16.72	0.252	197	6	lasso	0.18588	1.85e-79	-0.21868	0.82690	NA	NA	NA	NA	NA
SIGLEC14-out.wgt.RDat	/u/home/t/tboltz/project-ophoff/rna_whole_blood/cts_TWAS_latest/NK_Cells_Resting_weights2//SIGLEC14-out.wgt.RDat	SIGLEC14	19	52145807	52150054	0.23096	rs12459503	-2.10	rs16982907	0.118750	-14.42	-1.536	201	9	lasso	0.12190	5.53e-51	1.58422	0.11314	NA	NA	NA	NA	NA
SIGLEC5-out.wgt.RDat	/u/home/t/tboltz/project-ophoff/rna_whole_blood/cts_TWAS_latest/NK_Cells_Resting_weights2//SIGLEC5-out.wgt.RDat	SIGLEC5	19	52115181	52148798	0.03622	rs12459503	-2.10	rs12459503	0.010129	-5.19	-2.098	202	202	blup	0.01457	2.85e-07	0.04688	0.96261	NA	NA	NA	NA	NA
SLC1A5-out.wgt.RDat	/u/home/t/tboltz/project-ophoff/rna_whole_blood/cts_TWAS_latest/NK_Cells_Resting_weights2//SLC1A5-out.wgt.RDat	SLC1A5	19	47278141	47291851	0.01710	rs10424030	1.79	rs588712	0.015041	-5.35	-0.403	55	2	lasso	0.01556	1.16e-07	-0.05049	0.95973	NA	NA	NA	NA	NA
SPACA6-out.wgt.RDat	/u/home/t/tboltz/project-ophoff/rna_whole_blood/cts_TWAS_latest/NK_Cells_Resting_weights2//SPACA6-out.wgt.RDat	SPACA6	19	52192382	52215640	0.07849	rs10520481	2.23	rs2167418	0.043600	8.89	0.197	208	4	lasso	0.04015	2.40e-17	0.26104	0.79406	NA	NA	NA	NA	NA
TDRD12-out.wgt.RDat	/u/home/t/tboltz/project-ophoff/rna_whole_blood/cts_TWAS_latest/NK_Cells_Resting_weights2//TDRD12-out.wgt.RDat	TDRD12	19	33210660	33320486	0.02318	rs10412141	2.81	rs7256750	0.003621	-4.73	1.917	177	177	blup	0.00613	6.53e-04	-1.16619	0.24354	NA	NA	NA	NA	NA
TIMM13-out.wgt.RDat	/u/home/t/tboltz/project-ophoff/rna_whole_blood/cts_TWAS_latest/NK_Cells_Resting_weights2//TIMM13-out.wgt.RDat	TIMM13	19	2425624	2427584	0.02986	rs11880582	-2.07	rs7248779	0.018264	6.53	-1.949	78	3	lasso	0.02544	1.51e-11	-1.74339	0.08126	NA	NA	NA	NA	NA
TMC4-out.wgt.RDat	/u/home/t/tboltz/project-ophoff/rna_whole_blood/cts_TWAS_latest/NK_Cells_Resting_weights2//TMC4-out.wgt.RDat	TMC4	19	54663847	54676944	0.07858	rs217541	1.70	rs641738	0.070749	-11.11	0.056	61	1	lasso	0.07040	1.76e-29	-0.05600	0.95534	NA	NA	NA	NA	NA
TMEM150B-out.wgt.RDat	/u/home/t/tboltz/project-ophoff/rna_whole_blood/cts_TWAS_latest/NK_Cells_Resting_weights2//TMEM150B-out.wgt.RDat	TMEM150B	19	55824170	55836709	0.01846	rs3745913	2.69	rs7246479	0.008444	5.10	0.803	116	4	lasso	0.01503	1.87e-07	0.64638	0.51803	NA	NA	NA	NA	NA
TMPRSS9-out.wgt.RDat	/u/home/t/tboltz/project-ophoff/rna_whole_blood/cts_TWAS_latest/NK_Cells_Resting_weights2//TMPRSS9-out.wgt.RDat	TMPRSS9	19	2360237	2426237	0.06726	rs11880582	-2.07	rs735911	0.168486	17.16	-0.150	80	2	lasso	0.16850	1.62e-71	-0.14718	0.88299	NA	NA	NA	NA	NA
TRAPPC5-out.wgt.RDat	/u/home/t/tboltz/project-ophoff/rna_whole_blood/cts_TWAS_latest/NK_Cells_Resting_weights2//TRAPPC5-out.wgt.RDat	TRAPPC5	19	7745720	7752589	0.04632	rs2277991	-3.17	rs12971845	0.013049	-5.94	0.569	92	2	lasso	0.02862	8.53e-13	-1.60327	0.10887	NA	NA	NA	NA	NA
TSHZ3-out.wgt.RDat	/u/home/t/tboltz/project-ophoff/rna_whole_blood/cts_TWAS_latest/NK_Cells_Resting_weights2//TSHZ3-out.wgt.RDat	TSHZ3	19	31640886	31840342	0.01590	rs1473254	-2.16	rs1473254	0.001353	-4.04	-2.157	97	97	blup	0.00711	2.61e-04	1.26650	0.20533	NA	NA	NA	NA	NA
TSKS-out.wgt.RDat	/u/home/t/tboltz/project-ophoff/rna_whole_blood/cts_TWAS_latest/NK_Cells_Resting_weights2//TSKS-out.wgt.RDat	TSKS	19	50243015	50266563	0.10817	rs2303758	-2.97	rs2302518	0.043283	8.73	0.809	107	21	enet	0.04529	2.18e-19	0.51555	0.60617	NA	NA	NA	NA	NA
TSSK6-out.wgt.RDat	/u/home/t/tboltz/project-ophoff/rna_whole_blood/cts_TWAS_latest/NK_Cells_Resting_weights2//TSSK6-out.wgt.RDat	TSSK6	19	19623228	19626357	0.01523	rs4539728	2.73	rs1064395	0.012059	5.24	-0.688	94	3	lasso	0.01145	4.84e-06	-0.31214	0.75493	NA	NA	NA	NA	NA
TYK2-out.wgt.RDat	/u/home/t/tboltz/project-ophoff/rna_whole_blood/cts_TWAS_latest/NK_Cells_Resting_weights2//TYK2-out.wgt.RDat	TYK2	19	10461206	10491248	0.01713	rs281437	1.99	rs2304256	0.009626	4.91	0.200	101	10	enet	0.01651	4.91e-08	0.61448	0.53890	NA	NA	NA	NA	NA
U2AF1L4-out.wgt.RDat	/u/home/t/tboltz/project-ophoff/rna_whole_blood/cts_TWAS_latest/NK_Cells_Resting_weights2//U2AF1L4-out.wgt.RDat	U2AF1L4	19	36233366	36236346	0.07716	rs11881839	1.95	rs3848662	0.048257	9.23	-0.838	131	12	enet	0.05917	6.11e-25	-0.26470	0.79124	NA	NA	NA	NA	NA
UBA52-out.wgt.RDat	/u/home/t/tboltz/project-ophoff/rna_whole_blood/cts_TWAS_latest/NK_Cells_Resting_weights2//UBA52-out.wgt.RDat	UBA52	19	18682541	18688360	0.03369	rs6511010	1.50	rs12609505	0.022515	6.62	0.685	78	3	lasso	0.01893	5.45e-09	0.62330	0.53309	NA	NA	NA	NA	NA
UBXN6-out.wgt.RDat	/u/home/t/tboltz/project-ophoff/rna_whole_blood/cts_TWAS_latest/NK_Cells_Resting_weights2//UBXN6-out.wgt.RDat	UBXN6	19	4444997	4457791	0.09302	rs2261988	1.84	rs243341	0.051918	-9.68	1.176	103	18	enet	0.08702	2.70e-36	-0.74196	0.45811	NA	NA	NA	NA	NA
VN1R1-out.wgt.RDat	/u/home/t/tboltz/project-ophoff/rna_whole_blood/cts_TWAS_latest/NK_Cells_Resting_weights2//VN1R1-out.wgt.RDat	VN1R1	19	57966159	57968510	0.01763	rs11878521	-2.98	rs7257644	0.009051	4.97	-1.463	215	4	lasso	0.01318	1.00e-06	-1.21769	0.22334	NA	NA	NA	NA	NA
VSTM1-out.wgt.RDat	/u/home/t/tboltz/project-ophoff/rna_whole_blood/cts_TWAS_latest/NK_Cells_Resting_weights2//VSTM1-out.wgt.RDat	VSTM1	19	54544080	54567207	0.34374	rs217541	1.70	rs2433724	0.151303	-16.22	0.305	56	4	lasso	0.24907	7.70e-110	0.06243	0.95022	NA	NA	NA	NA	NA
XRCC1-out.wgt.RDat	/u/home/t/tboltz/project-ophoff/rna_whole_blood/cts_TWAS_latest/NK_Cells_Resting_weights2//XRCC1-out.wgt.RDat	XRCC1	19	44047193	44084625	0.02259	rs10416702	3.69	rs1799778	0.006181	-4.37	0.086	110	110	blup	0.00911	4.12e-05	-0.26935	0.78766	NA	NA	NA	NA	NA
YIF1B-out.wgt.RDat	/u/home/t/tboltz/project-ophoff/rna_whole_blood/cts_TWAS_latest/NK_Cells_Resting_weights2//YIF1B-out.wgt.RDat	YIF1B	19	38794199	38807913	0.08702	rs1725494	2.09	rs3843754	0.107868	13.83	-0.556	160	4	lasso	0.11342	2.31e-47	-0.67089	0.50229	NA	NA	NA	NA	NA
YJU2-out.wgt.RDat	/u/home/t/tboltz/project-ophoff/rna_whole_blood/cts_TWAS_latest/NK_Cells_Resting_weights2//YJU2-out.wgt.RDat	YJU2	19	4247078	4269085	0.02666	rs11671605	1.77	rs4740	0.012215	-4.82	-0.236	92	20	enet	0.01324	9.53e-07	0.49635	0.61964	NA	NA	NA	NA	NA
ZBTB7A-out.wgt.RDat	/u/home/t/tboltz/project-ophoff/rna_whole_blood/cts_TWAS_latest/NK_Cells_Resting_weights2//ZBTB7A-out.wgt.RDat	ZBTB7A	19	4043302	4066897	0.02375	rs740873	-1.79	rs10402864	0.016746	5.60	-0.331	97	5	lasso	0.01442	3.24e-07	-0.36031	0.71861	NA	NA	NA	NA	NA
ZFP14-out.wgt.RDat	/u/home/t/tboltz/project-ophoff/rna_whole_blood/cts_TWAS_latest/NK_Cells_Resting_weights2//ZFP14-out.wgt.RDat	ZFP14	19	36825356	36870103	0.05505	rs526426	-2.25	rs3810449	0.013627	5.23	-1.143	139	14	enet	0.01956	3.10e-09	-0.75505	0.45022	NA	NA	NA	NA	NA
ZFP28-out.wgt.RDat	/u/home/t/tboltz/project-ophoff/rna_whole_blood/cts_TWAS_latest/NK_Cells_Resting_weights2//ZFP28-out.wgt.RDat	ZFP28	19	57050318	57068177	0.04198	rs6509989	2.30	rs4239476	0.054672	-9.83	-2.098	113	6	lasso	0.05696	4.75e-24	2.11711	0.03425	0.000	0.957	0.000	0.001	0.042
ZFP30-out.wgt.RDat	/u/home/t/tboltz/project-ophoff/rna_whole_blood/cts_TWAS_latest/NK_Cells_Resting_weights2//ZFP30-out.wgt.RDat	ZFP30	19	38104651	38183238	0.01690	rs958305	2.10	rs10404567	0.007305	-4.99	1.927	128	128	blup	0.01372	6.17e-07	-1.39721	0.16235	NA	NA	NA	NA	NA
ZFP82-out.wgt.RDat	/u/home/t/tboltz/project-ophoff/rna_whole_blood/cts_TWAS_latest/NK_Cells_Resting_weights2//ZFP82-out.wgt.RDat	ZFP82	19	36874023	36909546	0.17680	rs12984401	1.66	rs2070132	0.042661	8.68	-0.263	135	26	enet	0.07098	1.02e-29	0.16650	0.86776	NA	NA	NA	NA	NA
ZIK1-out.wgt.RDat	/u/home/t/tboltz/project-ophoff/rna_whole_blood/cts_TWAS_latest/NK_Cells_Resting_weights2//ZIK1-out.wgt.RDat	ZIK1	19	58089825	58105258	0.01760	rs11878521	-2.98	rs10414608	0.013886	-5.17	-0.465	213	5	enet	0.01215	2.56e-06	0.19437	0.84589	NA	NA	NA	NA	NA
ZNF100-out.wgt.RDat	/u/home/t/tboltz/project-ophoff/rna_whole_blood/cts_TWAS_latest/NK_Cells_Resting_weights2//ZNF100-out.wgt.RDat	ZNF100	19	21905574	21950381	0.35813	rs4808279	2.50	rs2435039	0.234846	20.19	-0.498	132	28	enet	0.41497	1.26e-203	-0.43333	0.66477	NA	NA	NA	NA	NA
ZNF121-out.wgt.RDat	/u/home/t/tboltz/project-ophoff/rna_whole_blood/cts_TWAS_latest/NK_Cells_Resting_weights2//ZNF121-out.wgt.RDat	ZNF121	19	9671030	9695209	0.02087	rs1036224	1.55	rs10402626	0.019040	6.05	-0.044	109	8	enet	0.01623	6.31e-08	0.33825	0.73518	NA	NA	NA	NA	NA
ZNF132-out.wgt.RDat	/u/home/t/tboltz/project-ophoff/rna_whole_blood/cts_TWAS_latest/NK_Cells_Resting_weights2//ZNF132-out.wgt.RDat	ZNF132	19	58944182	58951520	0.20366	rs11671477	-2.38	rs1051500	0.312018	-23.26	0.140	117	22	enet	0.36311	9.88e-172	-0.15757	0.87480	NA	NA	NA	NA	NA
ZNF135-out.wgt.RDat	/u/home/t/tboltz/project-ophoff/rna_whole_blood/cts_TWAS_latest/NK_Cells_Resting_weights2//ZNF135-out.wgt.RDat	ZNF135	19	58570608	58597677	0.05497	rs11878521	-2.98	rs2288274	0.026891	7.03	-1.826	214	8	enet	0.02812	1.34e-12	-1.66958	0.09500	NA	NA	NA	NA	NA
ZNF146-out.wgt.RDat	/u/home/t/tboltz/project-ophoff/rna_whole_blood/cts_TWAS_latest/NK_Cells_Resting_weights2//ZNF146-out.wgt.RDat	ZNF146	19	36705505	36729676	0.01526	rs11881839	1.95	rs10421862	0.005648	4.12	1.621	141	141	blup	0.00780	1.38e-04	0.52359	0.60056	NA	NA	NA	NA	NA
ZNF154-out.wgt.RDat	/u/home/t/tboltz/project-ophoff/rna_whole_blood/cts_TWAS_latest/NK_Cells_Resting_weights2//ZNF154-out.wgt.RDat	ZNF154	19	58208736	58220562	0.16712	rs11878521	-2.98	rs4801515	0.024293	6.82	-2.360	211	87	enet	0.06997	2.63e-29	-1.52379	0.12756	NA	NA	NA	NA	NA
ZNF155-out.wgt.RDat	/u/home/t/tboltz/project-ophoff/rna_whole_blood/cts_TWAS_latest/NK_Cells_Resting_weights2//ZNF155-out.wgt.RDat	ZNF155	19	44472015	44502478	0.14765	rs10416702	3.69	rs398981	0.056658	-11.14	0.187	217	40	enet	0.15181	4.93e-64	-0.31257	0.75461	NA	NA	NA	NA	NA
ZNF160-out.wgt.RDat	/u/home/t/tboltz/project-ophoff/rna_whole_blood/cts_TWAS_latest/NK_Cells_Resting_weights2//ZNF160-out.wgt.RDat	ZNF160	19	53569860	53606689	0.01731	rs8102939	-2.81	rs329719	0.008779	-4.67	-0.672	93	12	enet	0.00695	3.04e-04	-0.54777	0.58385	NA	NA	NA	NA	NA
ZNF175-out.wgt.RDat	/u/home/t/tboltz/project-ophoff/rna_whole_blood/cts_TWAS_latest/NK_Cells_Resting_weights2//ZNF175-out.wgt.RDat	ZNF175	19	52074537	52095763	0.03419	rs2691272	2.43	rs3752129	0.029178	-7.61	-0.080	206	6	enet	0.02700	3.69e-12	0.30833	0.75783	NA	NA	NA	NA	NA
ZNF181-out.wgt.RDat	/u/home/t/tboltz/project-ophoff/rna_whole_blood/cts_TWAS_latest/NK_Cells_Resting_weights2//ZNF181-out.wgt.RDat	ZNF181	19	35225061	35236283	0.02220	rs2032828	3.04	rs8110196	0.013479	-5.08	0.746	79	79	blup	0.01382	5.59e-07	-1.30957	0.19034	NA	NA	NA	NA	NA
ZNF208-out.wgt.RDat	/u/home/t/tboltz/project-ophoff/rna_whole_blood/cts_TWAS_latest/NK_Cells_Resting_weights2//ZNF208-out.wgt.RDat	ZNF208	19	22115761	22193751	0.02312	rs4808279	2.50	rs950504	0.000527	3.94	-1.574	122	8	enet	0.01614	6.87e-08	0.27180	0.78577	NA	NA	NA	NA	NA
ZNF221-out.wgt.RDat	/u/home/t/tboltz/project-ophoff/rna_whole_blood/cts_TWAS_latest/NK_Cells_Resting_weights2//ZNF221-out.wgt.RDat	ZNF221	19	44455376	44471861	0.02211	rs10416702	3.69	rs452238	0.017317	-6.01	0.810	204	4	lasso	0.01721	2.59e-08	-1.27032	0.20397	NA	NA	NA	NA	NA
ZNF223-out.wgt.RDat	/u/home/t/tboltz/project-ophoff/rna_whole_blood/cts_TWAS_latest/NK_Cells_Resting_weights2//ZNF223-out.wgt.RDat	ZNF223	19	44555521	44572152	0.01670	rs10416702	3.69	rs7255512	0.005547	4.89	-0.640	229	17	enet	0.00676	3.64e-04	-0.54297	0.58715	NA	NA	NA	NA	NA
ZNF230-out.wgt.RDat	/u/home/t/tboltz/project-ophoff/rna_whole_blood/cts_TWAS_latest/NK_Cells_Resting_weights2//ZNF230-out.wgt.RDat	ZNF230	19	44507110	44518076	0.02262	rs10416702	3.69	rs6509137	0.021927	6.36	0.488	226	9	lasso	0.01903	4.98e-09	0.53323	0.59388	NA	NA	NA	NA	NA
ZNF257-out.wgt.RDat	/u/home/t/tboltz/project-ophoff/rna_whole_blood/cts_TWAS_latest/NK_Cells_Resting_weights2//ZNF257-out.wgt.RDat	ZNF257	19	22235233	22274282	0.14312	rs4808279	2.50	rs7253490	0.129527	15.02	-1.107	125	14	enet	0.16029	8.10e-68	-1.66096	0.09672	NA	NA	NA	NA	NA
ZNF266-out.wgt.RDat	/u/home/t/tboltz/project-ophoff/rna_whole_blood/cts_TWAS_latest/NK_Cells_Resting_weights2//ZNF266-out.wgt.RDat	ZNF266	19	9523138	9546247	0.25779	rs2341321	3.46	rs7257650	0.502407	-29.49	-0.680	170	6	lasso	0.50860	4.09e-269	0.81124	0.41723	NA	NA	NA	NA	NA
ZNF283-out.wgt.RDat	/u/home/t/tboltz/project-ophoff/rna_whole_blood/cts_TWAS_latest/NK_Cells_Resting_weights2//ZNF283-out.wgt.RDat	ZNF283	19	44331474	44356169	0.02453	rs10416702	3.69	rs1061768	0.009136	-5.20	0.616	185	7	lasso	0.01716	2.71e-08	-0.30782	0.75822	NA	NA	NA	NA	NA
ZNF304-out.wgt.RDat	/u/home/t/tboltz/project-ophoff/rna_whole_blood/cts_TWAS_latest/NK_Cells_Resting_weights2//ZNF304-out.wgt.RDat	ZNF304	19	57862676	57871266	0.03408	rs11878521	-2.98	rs6510059	0.010278	5.50	0.453	209	29	enet	0.02212	3.06e-10	0.76721	0.44296	NA	NA	NA	NA	NA
ZNF320-out.wgt.RDat	/u/home/t/tboltz/project-ophoff/rna_whole_blood/cts_TWAS_latest/NK_Cells_Resting_weights2//ZNF320-out.wgt.RDat	ZNF320	19	53364105	53400946	0.02414	rs8102939	-2.81	rs6509701	0.015418	5.64	0.252	114	3	lasso	0.01161	4.19e-06	0.15054	0.88034	NA	NA	NA	NA	NA
ZNF331-out.wgt.RDat	/u/home/t/tboltz/project-ophoff/rna_whole_blood/cts_TWAS_latest/NK_Cells_Resting_weights2//ZNF331-out.wgt.RDat	ZNF331	19	54022782	54083523	0.02463	rs7253832	2.37	rs1284520	0.022721	-6.41	-0.683	86	2	lasso	0.02068	1.12e-09	0.67120	0.50209	NA	NA	NA	NA	NA
ZNF333-out.wgt.RDat	/u/home/t/tboltz/project-ophoff/rna_whole_blood/cts_TWAS_latest/NK_Cells_Resting_weights2//ZNF333-out.wgt.RDat	ZNF333	19	14800861	14844558	0.15197	rs726788	2.63	rs11085903	0.058139	-10.17	-1.514	111	30	enet	0.11787	2.94e-49	0.28030	0.77925	NA	NA	NA	NA	NA
ZNF347-out.wgt.RDat	/u/home/t/tboltz/project-ophoff/rna_whole_blood/cts_TWAS_latest/NK_Cells_Resting_weights2//ZNF347-out.wgt.RDat	ZNF347	19	53627326	53662313	0.01685	rs8102939	-2.81	rs12971799	0.014452	-5.18	-0.135	85	5	lasso	0.01388	5.33e-07	0.65115	0.51495	NA	NA	NA	NA	NA
ZNF404-out.wgt.RDat	/u/home/t/tboltz/project-ophoff/rna_whole_blood/cts_TWAS_latest/NK_Cells_Resting_weights2//ZNF404-out.wgt.RDat	ZNF404	19	44376518	44405537	0.00927	rs10416702	3.69	rs12977303	0.006076	4.32	-1.730	187	1	lasso	0.00608	6.82e-04	-1.73000	0.08363	NA	NA	NA	NA	NA
ZNF418-out.wgt.RDat	/u/home/t/tboltz/project-ophoff/rna_whole_blood/cts_TWAS_latest/NK_Cells_Resting_weights2//ZNF418-out.wgt.RDat	ZNF418	19	58433253	58446761	0.04727	rs11878521	-2.98	rs9304810	0.008586	5.16	-0.769	234	6	lasso	0.01745	2.08e-08	-0.83284	0.40493	NA	NA	NA	NA	NA
ZNF430-out.wgt.RDat	/u/home/t/tboltz/project-ophoff/rna_whole_blood/cts_TWAS_latest/NK_Cells_Resting_weights2//ZNF430-out.wgt.RDat	ZNF430	19	21203441	21242856	0.01659	rs627522	-1.91	rs11085424	0.002024	3.34	-0.324	109	109	blup	0.00616	6.32e-04	-0.76432	0.44468	NA	NA	NA	NA	NA
ZNF443-out.wgt.RDat	/u/home/t/tboltz/project-ophoff/rna_whole_blood/cts_TWAS_latest/NK_Cells_Resting_weights2//ZNF443-out.wgt.RDat	ZNF443	19	12540521	12551835	0.07013	rs6511789	1.83	rs11880558	0.065532	-10.97	0.140	133	5	lasso	0.07223	3.17e-30	-0.54363	0.58670	NA	NA	NA	NA	NA
ZNF461-out.wgt.RDat	/u/home/t/tboltz/project-ophoff/rna_whole_blood/cts_TWAS_latest/NK_Cells_Resting_weights2//ZNF461-out.wgt.RDat	ZNF461	19	37127521	37157755	0.03935	rs10424841	1.79	rs3745779	0.008505	-4.38	-0.966	164	164	blup	0.01577	9.54e-08	1.61385	0.10656	NA	NA	NA	NA	NA
ZNF468-out.wgt.RDat	/u/home/t/tboltz/project-ophoff/rna_whole_blood/cts_TWAS_latest/NK_Cells_Resting_weights2//ZNF468-out.wgt.RDat	ZNF468	19	53341264	53360902	0.03136	rs8102939	-2.81	rs7247271	0.017477	-5.66	1.020	118	3	lasso	0.01489	2.13e-07	-1.02071	0.30739	NA	NA	NA	NA	NA
ZNF470-out.wgt.RDat	/u/home/t/tboltz/project-ophoff/rna_whole_blood/cts_TWAS_latest/NK_Cells_Resting_weights2//ZNF470-out.wgt.RDat	ZNF470	19	57078838	57100279	0.03304	rs6509989	2.30	rs10412218	0.039079	-8.36	-2.052	117	3	lasso	0.03935	4.96e-17	2.02684	0.04268	0.000	0.958	0.000	0.001	0.041
ZNF471-out.wgt.RDat	/u/home/t/tboltz/project-ophoff/rna_whole_blood/cts_TWAS_latest/NK_Cells_Resting_weights2//ZNF471-out.wgt.RDat	ZNF471	19	57019220	57041590	0.01900	rs6509989	2.30	rs960996	0.007041	4.47	-0.970	113	113	blup	0.01217	2.51e-06	0.62589	0.53139	NA	NA	NA	NA	NA
ZNF486-out.wgt.RDat	/u/home/t/tboltz/project-ophoff/rna_whole_blood/cts_TWAS_latest/NK_Cells_Resting_weights2//ZNF486-out.wgt.RDat	ZNF486	19	20278024	20311297	0.07415	rs10425448	-2.39	rs11085307	0.047484	9.47	0.882	100	38	enet	0.06245	2.93e-26	0.69600	0.48643	NA	NA	NA	NA	NA
ZNF491-out.wgt.RDat	/u/home/t/tboltz/project-ophoff/rna_whole_blood/cts_TWAS_latest/NK_Cells_Resting_weights2//ZNF491-out.wgt.RDat	ZNF491	19	11908483	11920437	0.01529	rs17638629	2.62	rs7251216	0.010939	4.84	0.110	148	2	lasso	0.00936	3.29e-05	0.19825	0.84285	NA	NA	NA	NA	NA
ZNF492-out.wgt.RDat	/u/home/t/tboltz/project-ophoff/rna_whole_blood/cts_TWAS_latest/NK_Cells_Resting_weights2//ZNF492-out.wgt.RDat	ZNF492	19	22817127	22850473	0.06961	rs1216105	1.94	rs6511383	0.064474	-10.84	-0.716	74	1	lasso	0.06349	1.11e-26	0.71600	0.47399	NA	NA	NA	NA	NA
ZNF493-out.wgt.RDat	/u/home/t/tboltz/project-ophoff/rna_whole_blood/cts_TWAS_latest/NK_Cells_Resting_weights2//ZNF493-out.wgt.RDat	ZNF493	19	21579922	21610375	0.20347	rs4808279	2.50	rs1781873	0.149361	16.45	-1.884	140	38	enet	0.29800	3.67e-135	0.06926	0.94478	NA	NA	NA	NA	NA
ZNF506-out.wgt.RDat	/u/home/t/tboltz/project-ophoff/rna_whole_blood/cts_TWAS_latest/NK_Cells_Resting_weights2//ZNF506-out.wgt.RDat	ZNF506	19	19896649	19932560	0.04581	rs4539728	2.73	rs16996360	0.039058	8.42	-1.438	106	7	lasso	0.03580	1.26e-15	-1.33773	0.18099	NA	NA	NA	NA	NA
ZNF544-out.wgt.RDat	/u/home/t/tboltz/project-ophoff/rna_whole_blood/cts_TWAS_latest/NK_Cells_Resting_weights2//ZNF544-out.wgt.RDat	ZNF544	19	58739961	58788861	0.03246	rs11878521	-2.98	rs260503	0.028708	7.61	1.743	151	23	enet	0.03123	7.97e-14	1.40417	0.16027	NA	NA	NA	NA	NA
ZNF552-out.wgt.RDat	/u/home/t/tboltz/project-ophoff/rna_whole_blood/cts_TWAS_latest/NK_Cells_Resting_weights2//ZNF552-out.wgt.RDat	ZNF552	19	58315210	58326281	0.02120	rs11878521	-2.98	rs9749314	0.012545	5.09	-2.295	234	19	enet	0.01143	4.95e-06	-0.79563	0.42625	NA	NA	NA	NA	NA
ZNF554-out.wgt.RDat	/u/home/t/tboltz/project-ophoff/rna_whole_blood/cts_TWAS_latest/NK_Cells_Resting_weights2//ZNF554-out.wgt.RDat	ZNF554	19	2819867	2836733	0.03527	rs12610898	3.60	rs759072	0.022391	6.33	1.206	80	2	lasso	0.02142	5.73e-10	1.24931	0.21155	NA	NA	NA	NA	NA
ZNF557-out.wgt.RDat	/u/home/t/tboltz/project-ophoff/rna_whole_blood/cts_TWAS_latest/NK_Cells_Resting_weights2//ZNF557-out.wgt.RDat	ZNF557	19	7069715	7087979	0.02737	rs10426094	2.43	rs1466715	0.010567	-4.57	0.213	127	6	lasso	0.01138	5.20e-06	-0.26825	0.78850	NA	NA	NA	NA	NA
ZNF558-out.wgt.RDat	/u/home/t/tboltz/project-ophoff/rna_whole_blood/cts_TWAS_latest/NK_Cells_Resting_weights2//ZNF558-out.wgt.RDat	ZNF558	19	8916847	8942990	0.03482	rs2341321	3.46	rs3752140	0.010130	4.47	0.390	169	169	blup	0.01323	9.62e-07	0.65849	0.51023	NA	NA	NA	NA	NA
ZNF559-out.wgt.RDat	/u/home/t/tboltz/project-ophoff/rna_whole_blood/cts_TWAS_latest/NK_Cells_Resting_weights2//ZNF559-out.wgt.RDat	ZNF559	19	9434449	9461838	0.02380	rs2341321	3.46	rs10745023	0.021722	-6.36	1.270	176	9	enet	0.02235	2.49e-10	-1.11434	0.26514	NA	NA	NA	NA	NA
ZNF568-out.wgt.RDat	/u/home/t/tboltz/project-ophoff/rna_whole_blood/cts_TWAS_latest/NK_Cells_Resting_weights2//ZNF568-out.wgt.RDat	ZNF568	19	37407232	37488834	0.01642	rs10406612	1.94	rs1644666	0.016259	-6.06	0.094	187	11	enet	0.01267	1.60e-06	0.21770	0.82767	NA	NA	NA	NA	NA
ZNF581-out.wgt.RDat	/u/home/t/tboltz/project-ophoff/rna_whole_blood/cts_TWAS_latest/NK_Cells_Resting_weights2//ZNF581-out.wgt.RDat	ZNF581	19	56146826	56156989	0.02397	rs16986571	-2.28	rs2112799	0.026110	7.09	0.401	125	2	lasso	0.02257	2.02e-10	0.43007	0.66715	NA	NA	NA	NA	NA
ZNF584-out.wgt.RDat	/u/home/t/tboltz/project-ophoff/rna_whole_blood/cts_TWAS_latest/NK_Cells_Resting_weights2//ZNF584-out.wgt.RDat	ZNF584	19	58912872	58929694	0.02773	rs11671477	-2.38	rs11670871	0.021877	-7.02	0.449	123	9	enet	0.02235	2.48e-10	-0.29621	0.76707	NA	NA	NA	NA	NA
ZNF585B-out.wgt.RDat	/u/home/t/tboltz/project-ophoff/rna_whole_blood/cts_TWAS_latest/NK_Cells_Resting_weights2//ZNF585B-out.wgt.RDat	ZNF585B	19	37672482	37709055	0.01451	rs958305	2.10	rs10419174	0.010553	-5.57	1.779	142	142	blup	0.01444	3.19e-07	-1.61601	0.10609	NA	NA	NA	NA	NA
ZNF586-out.wgt.RDat	/u/home/t/tboltz/project-ophoff/rna_whole_blood/cts_TWAS_latest/NK_Cells_Resting_weights2//ZNF586-out.wgt.RDat	ZNF586	19	58281024	58331307	0.04796	rs11878521	-2.98	rs2303756	0.015102	7.05	0.787	239	4	lasso	0.03255	2.40e-14	2.01435	0.04397	0.000	0.987	0.000	0.003	0.009
ZNF587-out.wgt.RDat	/u/home/t/tboltz/project-ophoff/rna_whole_blood/cts_TWAS_latest/NK_Cells_Resting_weights2//ZNF587-out.wgt.RDat	ZNF587	19	58361228	58376485	0.04714	rs11878521	-2.98	rs2285615	0.024537	-6.77	-1.594	232	232	blup	0.03130	7.49e-14	0.46412	0.64256	NA	NA	NA	NA	NA
ZNF600-out.wgt.RDat	/u/home/t/tboltz/project-ophoff/rna_whole_blood/cts_TWAS_latest/NK_Cells_Resting_weights2//ZNF600-out.wgt.RDat	ZNF600	19	53253196	53290060	0.08178	rs8102939	-2.81	rs7507442	0.032986	-7.71	0.211	116	23	enet	0.04603	1.11e-19	-0.71253	0.47613	NA	NA	NA	NA	NA
ZNF606-out.wgt.RDat	/u/home/t/tboltz/project-ophoff/rna_whole_blood/cts_TWAS_latest/NK_Cells_Resting_weights2//ZNF606-out.wgt.RDat	ZNF606	19	58488422	58514717	0.02130	rs11878521	-2.98	rs9304809	0.009795	-5.28	0.393	220	17	enet	0.01772	1.64e-08	-0.54849	0.58336	NA	NA	NA	NA	NA
ZNF607-out.wgt.RDat	/u/home/t/tboltz/project-ophoff/rna_whole_blood/cts_TWAS_latest/NK_Cells_Resting_weights2//ZNF607-out.wgt.RDat	ZNF607	19	38187273	38210662	0.02145	rs958305	2.10	rs320891	0.003822	-4.48	1.397	121	121	blup	0.00606	6.93e-04	-0.90071	0.36774	NA	NA	NA	NA	NA
ZNF613-out.wgt.RDat	/u/home/t/tboltz/project-ophoff/rna_whole_blood/cts_TWAS_latest/NK_Cells_Resting_weights2//ZNF613-out.wgt.RDat	ZNF613	19	52430401	52452012	0.02375	rs10520481	2.23	rs8101184	0.017929	5.70	0.820	228	2	lasso	0.01939	3.61e-09	0.89123	0.37280	NA	NA	NA	NA	NA
ZNF626-out.wgt.RDat	/u/home/t/tboltz/project-ophoff/rna_whole_blood/cts_TWAS_latest/NK_Cells_Resting_weights2//ZNF626-out.wgt.RDat	ZNF626	19	20802746	20844402	0.08393	rs12462067	1.70	rs7254995	0.015481	5.84	0.228	85	33	enet	0.03905	6.52e-17	0.20770	0.83547	NA	NA	NA	NA	NA
ZNF667-out.wgt.RDat	/u/home/t/tboltz/project-ophoff/rna_whole_blood/cts_TWAS_latest/NK_Cells_Resting_weights2//ZNF667-out.wgt.RDat	ZNF667	19	56950695	56989434	0.01874	rs6509989	2.30	rs10412218	0.014118	-5.51	-2.052	134	9	enet	0.00954	2.78e-05	1.80595	0.07093	NA	NA	NA	NA	NA
ZNF66-out.wgt.RDat	/u/home/t/tboltz/project-ophoff/rna_whole_blood/cts_TWAS_latest/NK_Cells_Resting_weights2//ZNF66-out.wgt.RDat	ZNF66	19	20959111	20992801	0.24524	rs1781873	-1.88	rs10407397	0.133381	-15.24	0.729	94	37	enet	0.18472	6.32e-79	0.49287	0.62210	NA	NA	NA	NA	NA
ZNF677-out.wgt.RDat	/u/home/t/tboltz/project-ophoff/rna_whole_blood/cts_TWAS_latest/NK_Cells_Resting_weights2//ZNF677-out.wgt.RDat	ZNF677	19	53738635	53758151	0.06288	rs8102939	-2.81	rs10407424	0.027089	-7.04	-0.715	87	5	lasso	0.04008	2.55e-17	0.36353	0.71621	NA	NA	NA	NA	NA
ZNF682-out.wgt.RDat	/u/home/t/tboltz/project-ophoff/rna_whole_blood/cts_TWAS_latest/NK_Cells_Resting_weights2//ZNF682-out.wgt.RDat	ZNF682	19	20107868	20150314	0.02035	rs10425448	-2.39	rs11085307	0.014900	5.67	0.882	106	19	enet	0.01412	4.29e-07	0.84481	0.39822	NA	NA	NA	NA	NA
ZNF69-out.wgt.RDat	/u/home/t/tboltz/project-ophoff/rna_whole_blood/cts_TWAS_latest/NK_Cells_Resting_weights2//ZNF69-out.wgt.RDat	ZNF69	19	11998598	12025144	0.04417	rs17638629	2.80	rs7248526	0.010960	-5.88	-1.075	138	138	blup	0.01584	8.98e-08	0.37203	0.70987	NA	NA	NA	NA	NA
ZNF701-out.wgt.RDat	/u/home/t/tboltz/project-ophoff/rna_whole_blood/cts_TWAS_latest/NK_Cells_Resting_weights2//ZNF701-out.wgt.RDat	ZNF701	19	53058711	53090427	0.15656	rs8102939	-2.81	rs12327640	0.033575	-8.52	1.131	127	7	lasso	0.09509	1.20e-39	-1.92876	0.05376	NA	NA	NA	NA	NA
ZNF708-out.wgt.RDat	/u/home/t/tboltz/project-ophoff/rna_whole_blood/cts_TWAS_latest/NK_Cells_Resting_weights2//ZNF708-out.wgt.RDat	ZNF708	19	21473963	21512227	0.16439	rs4808279	2.50	rs1781867	0.075566	11.57	-1.787	130	25	enet	0.16818	2.28e-71	0.15222	0.87901	NA	NA	NA	NA	NA
ZNF714-out.wgt.RDat	/u/home/t/tboltz/project-ophoff/rna_whole_blood/cts_TWAS_latest/NK_Cells_Resting_weights2//ZNF714-out.wgt.RDat	ZNF714	19	21264966	21308073	0.01318	rs4808279	2.50	rs8112216	0.013556	5.42	-0.218	113	113	blup	0.01280	1.42e-06	-0.43200	0.66574	NA	NA	NA	NA	NA
ZNF71-out.wgt.RDat	/u/home/t/tboltz/project-ophoff/rna_whole_blood/cts_TWAS_latest/NK_Cells_Resting_weights2//ZNF71-out.wgt.RDat	ZNF71	19	57106633	57137849	0.00931	rs6509989	2.30	rs10412218	0.005448	-4.61	-2.052	123	6	enet	0.00540	1.30e-03	1.53077	0.12583	NA	NA	NA	NA	NA
ZNF737-out.wgt.RDat	/u/home/t/tboltz/project-ophoff/rna_whole_blood/cts_TWAS_latest/NK_Cells_Resting_weights2//ZNF737-out.wgt.RDat	ZNF737	19	20718632	20748615	0.21555	rs12462067	1.70	rs10413625	0.028192	7.52	0.491	77	5	lasso	0.08461	2.66e-35	-0.00790	0.99369	NA	NA	NA	NA	NA
ZNF738-out.wgt.RDat	/u/home/t/tboltz/project-ophoff/rna_whole_blood/cts_TWAS_latest/NK_Cells_Resting_weights2//ZNF738-out.wgt.RDat	ZNF738	19	21541733	21562104	0.13934	rs4808279	2.50	rs4808279	0.006599	4.95	2.505	138	30	enet	0.04380	8.57e-19	1.83672	0.06625	NA	NA	NA	NA	NA
ZNF761-out.wgt.RDat	/u/home/t/tboltz/project-ophoff/rna_whole_blood/cts_TWAS_latest/NK_Cells_Resting_weights2//ZNF761-out.wgt.RDat	ZNF761	19	53948255	53961515	0.01755	rs8102939	-2.81	rs2708803	0.014477	-5.65	-1.164	83	2	lasso	0.01134	5.36e-06	1.16629	0.24350	NA	NA	NA	NA	NA
ZNF763-out.wgt.RDat	/u/home/t/tboltz/project-ophoff/rna_whole_blood/cts_TWAS_latest/NK_Cells_Resting_weights2//ZNF763-out.wgt.RDat	ZNF763	19	12075853	12091432	0.03967	rs17638629	2.42	rs4081726	0.056154	-10.14	0.495	149	4	lasso	0.05567	1.56e-23	-0.58350	0.55956	NA	NA	NA	NA	NA
ZNF772-out.wgt.RDat	/u/home/t/tboltz/project-ophoff/rna_whole_blood/cts_TWAS_latest/NK_Cells_Resting_weights2//ZNF772-out.wgt.RDat	ZNF772	19	57978032	57988938	0.09911	rs11878521	-2.98	rs10405925	0.084891	-13.29	0.174	216	9	lasso	0.13254	1.41e-55	0.62554	0.53162	NA	NA	NA	NA	NA
ZNF773-out.wgt.RDat	/u/home/t/tboltz/project-ophoff/rna_whole_blood/cts_TWAS_latest/NK_Cells_Resting_weights2//ZNF773-out.wgt.RDat	ZNF773	19	58011284	58029772	0.03740	rs11878521	-2.98	rs12980664	0.034805	-8.53	1.227	217	5	lasso	0.03815	1.48e-16	-0.78138	0.43458	NA	NA	NA	NA	NA
ZNF780A-out.wgt.RDat	/u/home/t/tboltz/project-ophoff/rna_whole_blood/cts_TWAS_latest/NK_Cells_Resting_weights2//ZNF780A-out.wgt.RDat	ZNF780A	19	40575060	40596845	0.02672	rs11667879	2.29	rs337799	0.024174	6.60	-0.283	138	3	lasso	0.02531	1.70e-11	-0.43588	0.66292	NA	NA	NA	NA	NA
ZNF790-out.wgt.RDat	/u/home/t/tboltz/project-ophoff/rna_whole_blood/cts_TWAS_latest/NK_Cells_Resting_weights2//ZNF790-out.wgt.RDat	ZNF790	19	37308331	37341689	0.03418	rs10406612	1.94	rs2385797	0.018235	5.98	0.595	174	174	blup	0.01393	5.08e-07	-0.22398	0.82277	NA	NA	NA	NA	NA
ZNF793-out.wgt.RDat	/u/home/t/tboltz/project-ophoff/rna_whole_blood/cts_TWAS_latest/NK_Cells_Resting_weights2//ZNF793-out.wgt.RDat	ZNF793	19	37997842	38039664	0.04127	rs958305	2.10	rs2891699	0.058350	10.21	1.732	133	4	lasso	0.05762	2.58e-24	1.76827	0.07702	NA	NA	NA	NA	NA
ZNF805-out.wgt.RDat	/u/home/t/tboltz/project-ophoff/rna_whole_blood/cts_TWAS_latest/NK_Cells_Resting_weights2//ZNF805-out.wgt.RDat	ZNF805	19	57752001	57774096	0.03936	rs11878521	-2.98	rs10418480	0.025987	7.00	-1.284	200	4	lasso	0.02349	8.82e-11	-1.07967	0.28029	NA	NA	NA	NA	NA
ZNF814-out.wgt.RDat	/u/home/t/tboltz/project-ophoff/rna_whole_blood/cts_TWAS_latest/NK_Cells_Resting_weights2//ZNF814-out.wgt.RDat	ZNF814	19	58360100	58400442	0.03373	rs11878521	-2.98	rs9749314	0.022853	-6.88	-2.295	237	4	lasso	0.02018	1.76e-09	2.15245	0.03136	0.000	0.947	0.000	0.003	0.050
ZNF835-out.wgt.RDat	/u/home/t/tboltz/project-ophoff/rna_whole_blood/cts_TWAS_latest/NK_Cells_Resting_weights2//ZNF835-out.wgt.RDat	ZNF835	19	57173349	57183151	0.04352	rs6509989	2.30	rs4239476	0.015881	-7.07	-2.098	125	9	enet	0.03876	8.53e-17	1.12778	0.25941	NA	NA	NA	NA	NA
ZNF83-out.wgt.RDat	/u/home/t/tboltz/project-ophoff/rna_whole_blood/cts_TWAS_latest/NK_Cells_Resting_weights2//ZNF83-out.wgt.RDat	ZNF83	19	53097314	53193749	0.17369	rs8102939	-2.81	rs10401904	0.102335	-13.35	0.603	144	34	enet	0.12836	9.13e-54	-1.30287	0.19262	NA	NA	NA	NA	NA
ZNF85-out.wgt.RDat	/u/home/t/tboltz/project-ophoff/rna_whole_blood/cts_TWAS_latest/NK_Cells_Resting_weights2//ZNF85-out.wgt.RDat	ZNF85	19	21106029	21133503	0.03146	rs627522	-1.91	rs8106633	0.015276	5.53	-0.504	99	99	blup	0.01378	5.83e-07	0.08755	0.93024	NA	NA	NA	NA	NA
ZNF875-out.wgt.RDat	/u/home/t/tboltz/project-ophoff/rna_whole_blood/cts_TWAS_latest/NK_Cells_Resting_weights2//ZNF875-out.wgt.RDat	ZNF875	19	37803740	37860267	0.04614	rs958305	2.10	rs12462708	0.043678	-8.87	-1.539	155	4	lasso	0.04005	2.62e-17	1.43144	0.15231	NA	NA	NA	NA	NA
ZNF8-out.wgt.RDat	/u/home/t/tboltz/project-ophoff/rna_whole_blood/cts_TWAS_latest/NK_Cells_Resting_weights2//ZNF8-out.wgt.RDat	ZNF8	19	58790322	58814157	0.05173	rs11671477	-2.38	rs11666156	0.037057	8.31	-2.272	138	7	lasso	0.03887	7.68e-17	-2.07254	0.03821	0.000	0.932	0.000	0.001	0.066
ZNF90-out.wgt.RDat	/u/home/t/tboltz/project-ophoff/rna_whole_blood/cts_TWAS_latest/NK_Cells_Resting_weights2//ZNF90-out.wgt.RDat	ZNF90	19	20188804	20237885	0.02872	rs10425448	-2.39	rs11085307	0.024219	6.85	0.882	105	105	blup	0.02775	1.87e-12	0.05377	0.95712	NA	NA	NA	NA	NA
ZNF91-out.wgt.RDat	/u/home/t/tboltz/project-ophoff/rna_whole_blood/cts_TWAS_latest/NK_Cells_Resting_weights2//ZNF91-out.wgt.RDat	ZNF91	19	23487794	23578273	0.07038	rs4932926	1.41	rs8101097	0.092684	12.71	-0.300	60	8	lasso	0.11152	1.48e-46	-0.15600	0.87604	NA	NA	NA	NA	NA
ZSCAN18-out.wgt.RDat	/u/home/t/tboltz/project-ophoff/rna_whole_blood/cts_TWAS_latest/NK_Cells_Resting_weights2//ZSCAN18-out.wgt.RDat	ZSCAN18	19	58595206	58629794	0.04899	rs11878521	-2.98	rs2052735	0.020716	-6.41	0.353	204	204	blup	0.02692	3.97e-12	0.13664	0.89131	NA	NA	NA	NA	NA
PANEL	FILE	ID	CHR	P0	P1	HSQ	BEST.GWAS.ID	BEST.GWAS.Z	EQTL.ID	EQTL.R2	EQTL.Z	EQTL.GWAS.Z	NSNP	NWGT	MODEL	MODELCV.R2	MODELCV.PV	TWAS.Z	TWAS.P	COLOC.PP0	COLOC.PP1	COLOC.PP2	COLOC.PP3	COLOC.PP4
A3GALT2-out.wgt.RDat	/u/home/t/tboltz/project-ophoff/rna_whole_blood/cts_TWAS_latest/NK_Cells_Resting_weights2//A3GALT2-out.wgt.RDat	A3GALT2	1	3.38e+07	3.38e+07	0.03672	rs511409	3.402	rs12751707	0.019431	6.18	-0.1680	87	87	blup	0.02548	1.46e-11	0.31163	0.755325	NA	NA	NA	NA	NA
ABCD3-out.wgt.RDat	/u/home/t/tboltz/project-ophoff/rna_whole_blood/cts_TWAS_latest/NK_Cells_Resting_weights2//ABCD3-out.wgt.RDat	ABCD3	1	9.49e+07	9.50e+07	0.02824	rs859063	-2.460	rs4148056	0.029380	7.29	-1.0450	201	6	enet	0.02613	8.13e-12	-1.08137	0.279531	NA	NA	NA	NA	NA
ACADM-out.wgt.RDat	/u/home/t/tboltz/project-ophoff/rna_whole_blood/cts_TWAS_latest/NK_Cells_Resting_weights2//ACADM-out.wgt.RDat	ACADM	1	7.62e+07	7.63e+07	0.01775	rs4949682	-2.869	rs7519526	0.012171	4.85	-1.9460	276	5	lasso	0.01505	1.85e-07	-1.56093	0.118541	NA	NA	NA	NA	NA
ACP6-out.wgt.RDat	/u/home/t/tboltz/project-ophoff/rna_whole_blood/cts_TWAS_latest/NK_Cells_Resting_weights2//ACP6-out.wgt.RDat	ACP6	1	1.47e+08	1.47e+08	0.10948	rs7520661	2.938	rs12119079	0.047946	-9.24	-0.8020	207	21	enet	0.04976	3.61e-21	-0.20183	0.840053	NA	NA	NA	NA	NA
ADAM15-out.wgt.RDat	/u/home/t/tboltz/project-ophoff/rna_whole_blood/cts_TWAS_latest/NK_Cells_Resting_weights2//ADAM15-out.wgt.RDat	ADAM15	1	1.55e+08	1.55e+08	0.10531	rs3766923	1.909	rs35902694	0.036896	8.96	-1.6740	112	7	lasso	0.07251	2.44e-30	-1.35542	0.175282	NA	NA	NA	NA	NA
ADAMTSL4-out.wgt.RDat	/u/home/t/tboltz/project-ophoff/rna_whole_blood/cts_TWAS_latest/NK_Cells_Resting_weights2//ADAMTSL4-out.wgt.RDat	ADAMTSL4	1	1.51e+08	1.51e+08	0.08321	rs34001546	1.943	rs11204737	0.005016	-4.58	-1.1620	79	13	enet	0.02836	1.08e-12	-0.30791	0.758154	NA	NA	NA	NA	NA
ADIPOR1-out.wgt.RDat	/u/home/t/tboltz/project-ophoff/rna_whole_blood/cts_TWAS_latest/NK_Cells_Resting_weights2//ADIPOR1-out.wgt.RDat	ADIPOR1	1	2.03e+08	2.03e+08	0.03236	rs870094	3.455	rs2275737	0.024409	-7.20	1.6460	146	4	lasso	0.03149	6.32e-14	-1.23260	0.217726	NA	NA	NA	NA	NA
ADORA1-out.wgt.RDat	/u/home/t/tboltz/project-ophoff/rna_whole_blood/cts_TWAS_latest/NK_Cells_Resting_weights2//ADORA1-out.wgt.RDat	ADORA1	1	2.03e+08	2.03e+08	0.03970	rs870094	3.455	rs6701725	0.024929	-6.88	-0.0910	150	3	lasso	0.03364	8.99e-15	-0.45419	0.649694	NA	NA	NA	NA	NA
ADSS2-out.wgt.RDat	/u/home/t/tboltz/project-ophoff/rna_whole_blood/cts_TWAS_latest/NK_Cells_Resting_weights2//ADSS2-out.wgt.RDat	ADSS2	1	2.45e+08	2.45e+08	0.04701	rs12566094	-2.051	rs6659174	0.025123	-6.79	0.5920	120	4	lasso	0.04066	1.50e-17	-0.94431	0.345012	NA	NA	NA	NA	NA
AHCTF1-out.wgt.RDat	/u/home/t/tboltz/project-ophoff/rna_whole_blood/cts_TWAS_latest/NK_Cells_Resting_weights2//AHCTF1-out.wgt.RDat	AHCTF1	1	2.47e+08	2.47e+08	0.03963	rs10754538	2.032	rs12066507	0.006389	-4.51	-0.5100	169	38	enet	0.02869	8.00e-13	-0.01572	0.987460	NA	NA	NA	NA	NA
AK5-out.wgt.RDat	/u/home/t/tboltz/project-ophoff/rna_whole_blood/cts_TWAS_latest/NK_Cells_Resting_weights2//AK5-out.wgt.RDat	AK5	1	7.77e+07	7.80e+07	0.07112	rs11162341	2.180	rs6658302	0.024090	6.63	-0.0550	172	22	enet	0.04153	6.81e-18	0.06505	0.948134	NA	NA	NA	NA	NA
ALPL-out.wgt.RDat	/u/home/t/tboltz/project-ophoff/rna_whole_blood/cts_TWAS_latest/NK_Cells_Resting_weights2//ALPL-out.wgt.RDat	ALPL	1	2.18e+07	2.19e+07	0.02631	rs16825823	3.058	rs885813	0.013631	5.02	-0.3000	127	15	enet	0.01590	8.49e-08	0.78457	0.432708	NA	NA	NA	NA	NA
AMIGO1-out.wgt.RDat	/u/home/t/tboltz/project-ophoff/rna_whole_blood/cts_TWAS_latest/NK_Cells_Resting_weights2//AMIGO1-out.wgt.RDat	AMIGO1	1	1.10e+08	1.10e+08	0.04263	rs565751	-2.826	rs2301230	0.031353	7.57	-0.8810	118	3	lasso	0.03099	9.92e-14	-0.71803	0.472739	NA	NA	NA	NA	NA
ANGEL2-out.wgt.RDat	/u/home/t/tboltz/project-ophoff/rna_whole_blood/cts_TWAS_latest/NK_Cells_Resting_weights2//ANGEL2-out.wgt.RDat	ANGEL2	1	2.13e+08	2.13e+08	0.05963	rs631569	3.255	rs2817978	0.030974	7.48	0.4020	145	5	lasso	0.03779	2.06e-16	0.30126	0.763218	NA	NA	NA	NA	NA
ANKRD35-out.wgt.RDat	/u/home/t/tboltz/project-ophoff/rna_whole_blood/cts_TWAS_latest/NK_Cells_Resting_weights2//ANKRD35-out.wgt.RDat	ANKRD35	1	1.46e+08	1.46e+08	0.16043	rs6661602	-2.459	rs6670984	0.089125	-12.47	0.7020	19	1	lasso	0.08881	4.92e-37	-0.70200	0.482679	NA	NA	NA	NA	NA
AQP10-out.wgt.RDat	/u/home/t/tboltz/project-ophoff/rna_whole_blood/cts_TWAS_latest/NK_Cells_Resting_weights2//AQP10-out.wgt.RDat	AQP10	1	1.54e+08	1.54e+08	0.03013	rs11264446	2.421	rs6702754	0.014116	5.27	0.5770	116	3	lasso	0.01827	9.97e-09	0.24515	0.806340	NA	NA	NA	NA	NA
ARHGEF19-out.wgt.RDat	/u/home/t/tboltz/project-ophoff/rna_whole_blood/cts_TWAS_latest/NK_Cells_Resting_weights2//ARHGEF19-out.wgt.RDat	ARHGEF19	1	1.65e+07	1.65e+07	0.06622	rs10927875	-2.425	rs12740413	0.008550	5.81	-1.4550	182	29	enet	0.03107	9.25e-14	-1.02801	0.303946	NA	NA	NA	NA	NA
ARNT-out.wgt.RDat	/u/home/t/tboltz/project-ophoff/rna_whole_blood/cts_TWAS_latest/NK_Cells_Resting_weights2//ARNT-out.wgt.RDat	ARNT	1	1.51e+08	1.51e+08	0.02873	rs34001546	1.943	rs12125650	0.012222	5.01	-1.1270	113	113	blup	0.01904	4.95e-09	-0.34424	0.730664	NA	NA	NA	NA	NA
ARPC5-out.wgt.RDat	/u/home/t/tboltz/project-ophoff/rna_whole_blood/cts_TWAS_latest/NK_Cells_Resting_weights2//ARPC5-out.wgt.RDat	ARPC5	1	1.84e+08	1.84e+08	0.25436	rs10911480	3.038	rs2254972	0.273879	21.81	-0.4110	199	5	lasso	0.29131	1.35e-131	-0.41951	0.674845	NA	NA	NA	NA	NA
ATAD3B-out.wgt.RDat	/u/home/t/tboltz/project-ophoff/rna_whole_blood/cts_TWAS_latest/NK_Cells_Resting_weights2//ATAD3B-out.wgt.RDat	ATAD3B	1	1.41e+06	1.43e+06	0.10164	rs9439462	2.235	rs7524470	0.001063	-3.51	0.8570	47	17	enet	0.02851	9.41e-13	0.37590	0.706991	NA	NA	NA	NA	NA
ATF6-out.wgt.RDat	/u/home/t/tboltz/project-ophoff/rna_whole_blood/cts_TWAS_latest/NK_Cells_Resting_weights2//ATF6-out.wgt.RDat	ATF6	1	1.62e+08	1.62e+08	0.05624	rs12061249	-2.759	rs1394070	0.030357	-7.49	-1.2290	307	4	lasso	0.03962	3.90e-17	0.48963	0.624396	NA	NA	NA	NA	NA
ATP1B1-out.wgt.RDat	/u/home/t/tboltz/project-ophoff/rna_whole_blood/cts_TWAS_latest/NK_Cells_Resting_weights2//ATP1B1-out.wgt.RDat	ATP1B1	1	1.69e+08	1.69e+08	0.05085	rs3917731	2.919	rs10919071	0.021936	6.44	-0.5560	258	14	enet	0.03223	3.23e-14	-1.29846	0.194129	NA	NA	NA	NA	NA
ATP2B4-out.wgt.RDat	/u/home/t/tboltz/project-ophoff/rna_whole_blood/cts_TWAS_latest/NK_Cells_Resting_weights2//ATP2B4-out.wgt.RDat	ATP2B4	1	2.04e+08	2.04e+08	0.01321	rs955865	2.966	rs4951130	0.009163	-4.27	-2.4880	131	3	lasso	0.00524	1.50e-03	2.64334	0.008209	0.867	0.118	0.002	0.000	0.012
ATP6V0B-out.wgt.RDat	/u/home/t/tboltz/project-ophoff/rna_whole_blood/cts_TWAS_latest/NK_Cells_Resting_weights2//ATP6V0B-out.wgt.RDat	ATP6V0B	1	4.44e+07	4.44e+07	0.01409	rs12058835	2.920	rs2486008	0.017251	5.55	0.0410	133	8	enet	0.01639	5.44e-08	-0.51559	0.606144	NA	NA	NA	NA	NA
ATP8B2-out.wgt.RDat	/u/home/t/tboltz/project-ophoff/rna_whole_blood/cts_TWAS_latest/NK_Cells_Resting_weights2//ATP8B2-out.wgt.RDat	ATP8B2	1	1.54e+08	1.54e+08	0.01644	rs11264446	2.421	rs11586379	0.012575	5.12	0.7030	119	4	enet	0.01151	4.59e-06	0.75687	0.449129	NA	NA	NA	NA	NA
B3GALNT2-out.wgt.RDat	/u/home/t/tboltz/project-ophoff/rna_whole_blood/cts_TWAS_latest/NK_Cells_Resting_weights2//B3GALNT2-out.wgt.RDat	B3GALNT2	1	2.36e+08	2.36e+08	0.09830	rs10803141	2.329	rs704716	0.169721	-17.18	-0.1860	78	18	enet	0.16945	6.08e-72	0.10160	0.919070	NA	NA	NA	NA	NA
B3GALT6-out.wgt.RDat	/u/home/t/tboltz/project-ophoff/rna_whole_blood/cts_TWAS_latest/NK_Cells_Resting_weights2//B3GALT6-out.wgt.RDat	B3GALT6	1	1.17e+06	1.17e+06	0.02907	rs9439462	2.235	rs3813199	0.041464	-8.70	-1.1500	32	4	enet	0.04168	5.95e-18	1.06614	0.286362	NA	NA	NA	NA	NA
BATF3-out.wgt.RDat	/u/home/t/tboltz/project-ophoff/rna_whole_blood/cts_TWAS_latest/NK_Cells_Resting_weights2//BATF3-out.wgt.RDat	BATF3	1	2.13e+08	2.13e+08	0.01868	rs631569	3.255	rs11800642	0.008141	-4.61	-1.0920	183	31	enet	0.00438	3.39e-03	2.34129	0.019217	0.362	0.627	0.002	0.004	0.005
BCL2L15-out.wgt.RDat	/u/home/t/tboltz/project-ophoff/rna_whole_blood/cts_TWAS_latest/NK_Cells_Resting_weights2//BCL2L15-out.wgt.RDat	BCL2L15	1	1.14e+08	1.14e+08	0.01379	rs10858000	1.922	rs1746860	0.013097	-5.15	-1.0720	136	2	lasso	0.00973	2.33e-05	1.05157	0.292995	NA	NA	NA	NA	NA
BNIPL-out.wgt.RDat	/u/home/t/tboltz/project-ophoff/rna_whole_blood/cts_TWAS_latest/NK_Cells_Resting_weights2//BNIPL-out.wgt.RDat	BNIPL	1	1.51e+08	1.51e+08	0.01009	rs1418823	1.763	rs7532312	0.007029	4.21	0.6940	132	1	lasso	0.00257	1.96e-02	0.69400	0.487682	NA	NA	NA	NA	NA
BTG2-out.wgt.RDat	/u/home/t/tboltz/project-ophoff/rna_whole_blood/cts_TWAS_latest/NK_Cells_Resting_weights2//BTG2-out.wgt.RDat	BTG2	1	2.03e+08	2.03e+08	0.06381	rs870094	3.455	rs4543864	0.058669	-10.15	0.0390	133	2	lasso	0.05723	3.69e-24	0.00861	0.993129	NA	NA	NA	NA	NA
C1orf105-out.wgt.RDat	/u/home/t/tboltz/project-ophoff/rna_whole_blood/cts_TWAS_latest/NK_Cells_Resting_weights2//C1orf105-out.wgt.RDat	C1orf105	1	1.72e+08	1.72e+08	0.01818	rs17277113	2.001	rs2269615	0.008056	5.43	0.5940	164	4	enet	0.00737	2.06e-04	0.70310	0.481991	NA	NA	NA	NA	NA
C1orf109-out.wgt.RDat	/u/home/t/tboltz/project-ophoff/rna_whole_blood/cts_TWAS_latest/NK_Cells_Resting_weights2//C1orf109-out.wgt.RDat	C1orf109	1	3.81e+07	3.82e+07	0.04560	rs9970783	2.436	rs3762352	0.040974	8.68	-1.0520	137	3	lasso	0.03994	2.91e-17	-1.04046	0.298127	NA	NA	NA	NA	NA
C1orf112-out.wgt.RDat	/u/home/t/tboltz/project-ophoff/rna_whole_blood/cts_TWAS_latest/NK_Cells_Resting_weights2//C1orf112-out.wgt.RDat	C1orf112	1	1.70e+08	1.70e+08	0.01975	rs4987357	3.108	rs11577641	0.008664	4.80	0.4350	352	15	enet	0.01216	2.53e-06	0.36324	0.716426	NA	NA	NA	NA	NA
C1orf115-out.wgt.RDat	/u/home/t/tboltz/project-ophoff/rna_whole_blood/cts_TWAS_latest/NK_Cells_Resting_weights2//C1orf115-out.wgt.RDat	C1orf115	1	2.21e+08	2.21e+08	0.17532	rs12754802	-2.294	rs437078	0.070724	11.16	-1.5090	164	11	lasso	0.10450	1.38e-43	-0.73635	0.461517	NA	NA	NA	NA	NA
C1orf87-out.wgt.RDat	/u/home/t/tboltz/project-ophoff/rna_whole_blood/cts_TWAS_latest/NK_Cells_Resting_weights2//C1orf87-out.wgt.RDat	C1orf87	1	6.05e+07	6.05e+07	0.18158	rs407173	-2.365	rs1381888	0.055973	9.94	0.2080	164	37	enet	0.06677	5.21e-28	0.16980	0.865167	NA	NA	NA	NA	NA
C1QA-out.wgt.RDat	/u/home/t/tboltz/project-ophoff/rna_whole_blood/cts_TWAS_latest/NK_Cells_Resting_weights2//C1QA-out.wgt.RDat	C1QA	1	2.30e+07	2.30e+07	0.14855	rs4654790	2.799	rs10917268	0.094390	-12.83	1.0110	144	7	lasso	0.12464	3.68e-52	-0.49534	0.620360	NA	NA	NA	NA	NA
C1QB-out.wgt.RDat	/u/home/t/tboltz/project-ophoff/rna_whole_blood/cts_TWAS_latest/NK_Cells_Resting_weights2//C1QB-out.wgt.RDat	C1QB	1	2.30e+07	2.30e+07	0.13067	rs4654790	2.799	rs294185	0.091368	12.68	0.2240	151	7	lasso	0.10198	1.58e-42	0.17085	0.864339	NA	NA	NA	NA	NA
C4BPA-out.wgt.RDat	/u/home/t/tboltz/project-ophoff/rna_whole_blood/cts_TWAS_latest/NK_Cells_Resting_weights2//C4BPA-out.wgt.RDat	C4BPA	1	2.07e+08	2.07e+08	0.38644	rs6667140	2.385	rs11120211	0.346339	24.50	-0.3910	194	10	enet	0.34593	9.83e-162	-0.31765	0.750751	NA	NA	NA	NA	NA
CA6-out.wgt.RDat	/u/home/t/tboltz/project-ophoff/rna_whole_blood/cts_TWAS_latest/NK_Cells_Resting_weights2//CA6-out.wgt.RDat	CA6	1	9.01e+06	9.04e+06	0.03367	rs2268175	-2.557	rs4418632	0.007551	5.24	1.8390	96	14	enet	0.01782	1.49e-08	1.42754	0.153425	NA	NA	NA	NA	NA
CAPN2-out.wgt.RDat	/u/home/t/tboltz/project-ophoff/rna_whole_blood/cts_TWAS_latest/NK_Cells_Resting_weights2//CAPN2-out.wgt.RDat	CAPN2	1	2.24e+08	2.24e+08	0.04451	rs16841918	2.888	rs11261292	0.016855	-5.56	0.3310	142	3	lasso	0.01723	2.55e-08	-0.28557	0.775205	NA	NA	NA	NA	NA
CAPZB-out.wgt.RDat	/u/home/t/tboltz/project-ophoff/rna_whole_blood/cts_TWAS_latest/NK_Cells_Resting_weights2//CAPZB-out.wgt.RDat	CAPZB	1	1.97e+07	1.98e+07	0.01673	rs4912046	2.439	rs4912072	0.011525	-5.03	-0.5050	260	16	enet	0.00971	2.39e-05	-1.14574	0.251901	NA	NA	NA	NA	NA
CASP9-out.wgt.RDat	/u/home/t/tboltz/project-ophoff/rna_whole_blood/cts_TWAS_latest/NK_Cells_Resting_weights2//CASP9-out.wgt.RDat	CASP9	1	1.58e+07	1.59e+07	0.03092	rs10927875	-2.425	rs2236215	0.016602	-6.41	-0.2720	260	23	enet	0.02723	2.99e-12	0.42186	0.673131	NA	NA	NA	NA	NA
CCDC163-out.wgt.RDat	/u/home/t/tboltz/project-ophoff/rna_whole_blood/cts_TWAS_latest/NK_Cells_Resting_weights2//CCDC163-out.wgt.RDat	CCDC163	1	4.60e+07	4.60e+07	0.09662	rs11211124	-0.979	rs4660864	0.160455	16.81	0.6090	140	5	lasso	0.15792	9.34e-67	0.62154	0.534247	NA	NA	NA	NA	NA
CCDC24-out.wgt.RDat	/u/home/t/tboltz/project-ophoff/rna_whole_blood/cts_TWAS_latest/NK_Cells_Resting_weights2//CCDC24-out.wgt.RDat	CCDC24	1	4.45e+07	4.45e+07	0.03269	rs12058835	2.920	rs7161	0.033491	8.08	-1.3060	132	132	blup	0.03582	1.24e-15	-0.93431	0.350143	NA	NA	NA	NA	NA
CCDC30-out.wgt.RDat	/u/home/t/tboltz/project-ophoff/rna_whole_blood/cts_TWAS_latest/NK_Cells_Resting_weights2//CCDC30-out.wgt.RDat	CCDC30	1	4.29e+07	4.31e+07	0.01833	rs6679533	2.341	rs7529295	0.007434	-5.58	-0.6010	211	211	blup	0.01475	2.41e-07	0.02657	0.978799	NA	NA	NA	NA	NA
CCSAP-out.wgt.RDat	/u/home/t/tboltz/project-ophoff/rna_whole_blood/cts_TWAS_latest/NK_Cells_Resting_weights2//CCSAP-out.wgt.RDat	CCSAP	1	2.29e+08	2.29e+08	0.19872	rs537250	2.457	rs237802	0.281324	22.12	1.1290	146	4	lasso	0.28057	6.03e-126	1.15686	0.247328	NA	NA	NA	NA	NA
CCT3-out.wgt.RDat	/u/home/t/tboltz/project-ophoff/rna_whole_blood/cts_TWAS_latest/NK_Cells_Resting_weights2//CCT3-out.wgt.RDat	CCT3	1	1.56e+08	1.56e+08	0.04329	rs2485668	-3.405	rs3806408	0.045839	-9.22	0.5840	177	9	lasso	0.04429	5.44e-19	-0.58402	0.559205	NA	NA	NA	NA	NA
CD101-out.wgt.RDat	/u/home/t/tboltz/project-ophoff/rna_whole_blood/cts_TWAS_latest/NK_Cells_Resting_weights2//CD101-out.wgt.RDat	CD101	1	1.18e+08	1.18e+08	0.16511	rs1512580	2.935	rs10494192	0.016516	-6.09	-0.9650	115	40	enet	0.06890	7.16e-29	0.24477	0.806632	NA	NA	NA	NA	NA
CD164L2-out.wgt.RDat	/u/home/t/tboltz/project-ophoff/rna_whole_blood/cts_TWAS_latest/NK_Cells_Resting_weights2//CD164L2-out.wgt.RDat	CD164L2	1	2.77e+07	2.77e+07	0.01433	rs3010102	1.873	rs743043	0.018168	-5.98	-0.0570	91	6	enet	0.01701	3.12e-08	0.03651	0.970874	NA	NA	NA	NA	NA
CD1A-out.wgt.RDat	/u/home/t/tboltz/project-ophoff/rna_whole_blood/cts_TWAS_latest/NK_Cells_Resting_weights2//CD1A-out.wgt.RDat	CD1A	1	1.58e+08	1.58e+08	0.01014	rs11801809	-2.980	rs10797007	0.002503	-3.66	0.4070	166	166	blup	0.00345	8.31e-03	0.76475	0.444418	NA	NA	NA	NA	NA
CD1E-out.wgt.RDat	/u/home/t/tboltz/project-ophoff/rna_whole_blood/cts_TWAS_latest/NK_Cells_Resting_weights2//CD1E-out.wgt.RDat	CD1E	1	1.58e+08	1.58e+08	0.03211	rs11801809	-2.980	rs2188108	0.007826	-4.40	-0.7960	191	22	enet	0.01236	2.12e-06	0.42768	0.668881	NA	NA	NA	NA	NA
CD244-out.wgt.RDat	/u/home/t/tboltz/project-ophoff/rna_whole_blood/cts_TWAS_latest/NK_Cells_Resting_weights2//CD244-out.wgt.RDat	CD244	1	1.61e+08	1.61e+08	0.02220	rs11576830	2.654	rs1333062	0.009057	4.94	-0.7700	142	17	enet	0.01905	4.91e-09	-0.26142	0.793770	NA	NA	NA	NA	NA
CD52-out.wgt.RDat	/u/home/t/tboltz/project-ophoff/rna_whole_blood/cts_TWAS_latest/NK_Cells_Resting_weights2//CD52-out.wgt.RDat	CD52	1	2.66e+07	2.66e+07	0.09553	rs10902741	3.887	rs3795684	0.071909	-11.80	1.3000	170	18	enet	0.09914	2.44e-41	-3.14068	0.001686	0.000	0.963	0.000	0.024	0.014
CD55-out.wgt.RDat	/u/home/t/tboltz/project-ophoff/rna_whole_blood/cts_TWAS_latest/NK_Cells_Resting_weights2//CD55-out.wgt.RDat	CD55	1	2.07e+08	2.08e+08	0.23030	rs6667140	2.385	rs1507761	0.499840	-29.48	0.2730	191	29	enet	0.50609	3.35e-267	-0.27387	0.784183	NA	NA	NA	NA	NA
CD58-out.wgt.RDat	/u/home/t/tboltz/project-ophoff/rna_whole_blood/cts_TWAS_latest/NK_Cells_Resting_weights2//CD58-out.wgt.RDat	CD58	1	1.17e+08	1.17e+08	0.01786	rs1935829	-1.719	rs2300747	0.014939	5.27	-0.4230	150	1	lasso	0.01262	1.68e-06	-0.42303	0.672275	NA	NA	NA	NA	NA
CD84-out.wgt.RDat	/u/home/t/tboltz/project-ophoff/rna_whole_blood/cts_TWAS_latest/NK_Cells_Resting_weights2//CD84-out.wgt.RDat	CD84	1	1.61e+08	1.61e+08	0.03883	rs3737780	2.384	rs10908787	0.064261	10.59	2.1720	109	5	lasso	0.06659	6.20e-28	2.37840	0.017388	0.000	0.948	0.000	0.001	0.051
CDA-out.wgt.RDat	/u/home/t/tboltz/project-ophoff/rna_whole_blood/cts_TWAS_latest/NK_Cells_Resting_weights2//CDA-out.wgt.RDat	CDA	1	2.09e+07	2.09e+07	0.10786	rs10916809	-3.082	rs4655226	0.156844	16.58	0.2630	144	3	lasso	0.17851	4.54e-76	0.38240	0.702168	NA	NA	NA	NA	NA
CDC14A-out.wgt.RDat	/u/home/t/tboltz/project-ophoff/rna_whole_blood/cts_TWAS_latest/NK_Cells_Resting_weights2//CDC14A-out.wgt.RDat	CDC14A	1	1.01e+08	1.01e+08	0.23403	rs12569174	2.313	rs2030048	0.090632	-12.63	0.2420	231	22	enet	0.13895	2.28e-58	0.13044	0.896215	NA	NA	NA	NA	NA
CDC42-out.wgt.RDat	/u/home/t/tboltz/project-ophoff/rna_whole_blood/cts_TWAS_latest/NK_Cells_Resting_weights2//CDC42-out.wgt.RDat	CDC42	1	2.24e+07	2.24e+07	0.06883	rs16825823	3.058	rs3117048	0.070186	11.10	-2.0510	173	16	enet	0.07167	5.33e-30	-2.72751	0.006381	0.000	0.956	0.000	0.004	0.040
CDC7-out.wgt.RDat	/u/home/t/tboltz/project-ophoff/rna_whole_blood/cts_TWAS_latest/NK_Cells_Resting_weights2//CDC7-out.wgt.RDat	CDC7	1	9.20e+07	9.20e+07	0.02271	rs11165294	-2.488	rs13447526	0.008772	-4.85	-1.0910	213	19	enet	0.01382	5.61e-07	1.03799	0.299273	NA	NA	NA	NA	NA
CENPS-out.wgt.RDat	/u/home/t/tboltz/project-ophoff/rna_whole_blood/cts_TWAS_latest/NK_Cells_Resting_weights2//CENPS-out.wgt.RDat	CENPS	1	1.05e+07	1.05e+07	0.01840	rs12748162	3.578	rs2483686	0.008800	4.29	1.8760	149	149	blup	0.00557	1.10e-03	1.53096	0.125779	NA	NA	NA	NA	NA
CEP104-out.wgt.RDat	/u/home/t/tboltz/project-ophoff/rna_whole_blood/cts_TWAS_latest/NK_Cells_Resting_weights2//CEP104-out.wgt.RDat	CEP104	1	3.73e+06	3.77e+06	0.01985	rs9424310	-2.356	rs6424058	0.018652	-5.86	1.4840	66	1	lasso	0.01801	1.25e-08	-1.48400	0.137809	NA	NA	NA	NA	NA
CEP170-out.wgt.RDat	/u/home/t/tboltz/project-ophoff/rna_whole_blood/cts_TWAS_latest/NK_Cells_Resting_weights2//CEP170-out.wgt.RDat	CEP170	1	2.43e+08	2.43e+08	0.08044	rs12077185	2.215	rs2490393	0.010355	5.42	-0.4750	143	143	blup	0.03798	1.73e-16	-0.76893	0.441933	NA	NA	NA	NA	NA
CEP85-out.wgt.RDat	/u/home/t/tboltz/project-ophoff/rna_whole_blood/cts_TWAS_latest/NK_Cells_Resting_weights2//CEP85-out.wgt.RDat	CEP85	1	2.66e+07	2.66e+07	0.01434	rs10902741	3.887	rs4072445	0.004087	-4.60	-0.5990	175	5	enet	0.00499	1.90e-03	-1.63223	0.102631	NA	NA	NA	NA	NA
CERS2-out.wgt.RDat	/u/home/t/tboltz/project-ophoff/rna_whole_blood/cts_TWAS_latest/NK_Cells_Resting_weights2//CERS2-out.wgt.RDat	CERS2	1	1.51e+08	1.51e+08	0.03248	rs34001546	1.943	rs12409208	0.081072	12.15	-1.2870	127	8	lasso	0.07938	3.76e-33	-1.26943	0.204287	NA	NA	NA	NA	NA
CHD1L-out.wgt.RDat	/u/home/t/tboltz/project-ophoff/rna_whole_blood/cts_TWAS_latest/NK_Cells_Resting_weights2//CHD1L-out.wgt.RDat	CHD1L	1	1.47e+08	1.47e+08	0.00926	rs7520661	2.938	rs7537703	0.009967	-4.52	-1.2260	197	3	lasso	0.00750	1.82e-04	1.28374	0.199234	NA	NA	NA	NA	NA
CHI3L1-out.wgt.RDat	/u/home/t/tboltz/project-ophoff/rna_whole_blood/cts_TWAS_latest/NK_Cells_Resting_weights2//CHI3L1-out.wgt.RDat	CHI3L1	1	2.03e+08	2.03e+08	0.50051	rs870094	3.455	rs946261	0.265901	-21.50	1.9270	140	29	enet	0.28879	2.90e-130	-1.87178	0.061238	NA	NA	NA	NA	NA
CHI3L2-out.wgt.RDat	/u/home/t/tboltz/project-ophoff/rna_whole_blood/cts_TWAS_latest/NK_Cells_Resting_weights2//CHI3L2-out.wgt.RDat	CHI3L2	1	1.12e+08	1.12e+08	0.35046	rs2477579	2.028	rs11556868	0.162405	16.79	0.5190	225	30	enet	0.18765	2.81e-80	0.93631	0.349111	NA	NA	NA	NA	NA
CHRM3-out.wgt.RDat	/u/home/t/tboltz/project-ophoff/rna_whole_blood/cts_TWAS_latest/NK_Cells_Resting_weights2//CHRM3-out.wgt.RDat	CHRM3	1	2.40e+08	2.40e+08	0.02403	rs16838363	2.816	rs891700	0.012493	5.02	-0.3090	235	17	enet	0.00475	2.39e-03	-0.83295	0.404875	NA	NA	NA	NA	NA
CLCN6-out.wgt.RDat	/u/home/t/tboltz/project-ophoff/rna_whole_blood/cts_TWAS_latest/NK_Cells_Resting_weights2//CLCN6-out.wgt.RDat	CLCN6	1	1.19e+07	1.19e+07	0.02086	rs7550536	2.299	rs7537765	0.008199	4.85	-0.7890	137	6	enet	0.00999	1.85e-05	-0.11796	0.906099	NA	NA	NA	NA	NA
CLIC4-out.wgt.RDat	/u/home/t/tboltz/project-ophoff/rna_whole_blood/cts_TWAS_latest/NK_Cells_Resting_weights2//CLIC4-out.wgt.RDat	CLIC4	1	2.51e+07	2.52e+07	0.03212	rs3131513	3.026	rs7548438	0.014565	6.05	-0.0350	142	142	blup	0.03080	1.18e-13	-0.19569	0.844854	NA	NA	NA	NA	NA
CMPK1-out.wgt.RDat	/u/home/t/tboltz/project-ophoff/rna_whole_blood/cts_TWAS_latest/NK_Cells_Resting_weights2//CMPK1-out.wgt.RDat	CMPK1	1	4.78e+07	4.78e+07	0.01755	rs6692958	-2.158	rs12749507	0.007633	-4.68	-0.7730	159	2	lasso	0.00506	1.78e-03	0.69785	0.485270	NA	NA	NA	NA	NA
CNIH4-out.wgt.RDat	/u/home/t/tboltz/project-ophoff/rna_whole_blood/cts_TWAS_latest/NK_Cells_Resting_weights2//CNIH4-out.wgt.RDat	CNIH4	1	2.25e+08	2.25e+08	0.09577	rs16842321	-2.077	rs4654037	0.083195	-12.19	0.8190	180	6	enet	0.08523	1.48e-35	-0.82231	0.410898	NA	NA	NA	NA	NA
CNR2-out.wgt.RDat	/u/home/t/tboltz/project-ophoff/rna_whole_blood/cts_TWAS_latest/NK_Cells_Resting_weights2//CNR2-out.wgt.RDat	CNR2	1	2.42e+07	2.42e+07	0.10196	rs6678540	2.163	rs34902309	0.151785	-16.30	-0.4270	94	3	lasso	0.15709	2.19e-66	0.07160	0.942922	NA	NA	NA	NA	NA
COA6-out.wgt.RDat	/u/home/t/tboltz/project-ophoff/rna_whole_blood/cts_TWAS_latest/NK_Cells_Resting_weights2//COA6-out.wgt.RDat	COA6	1	2.35e+08	2.35e+08	0.05348	rs9435500	2.349	rs7524822	0.041498	-8.78	0.7000	154	6	enet	0.04439	4.98e-19	-0.49834	0.618247	NA	NA	NA	NA	NA
COLGALT2-out.wgt.RDat	/u/home/t/tboltz/project-ophoff/rna_whole_blood/cts_TWAS_latest/NK_Cells_Resting_weights2//COLGALT2-out.wgt.RDat	COLGALT2	1	1.84e+08	1.84e+08	0.17782	rs10911480	3.038	rs6698088	0.050590	9.90	2.3560	208	72	enet	0.07506	2.22e-31	0.80016	0.423620	NA	NA	NA	NA	NA
COQ8A-out.wgt.RDat	/u/home/t/tboltz/project-ophoff/rna_whole_blood/cts_TWAS_latest/NK_Cells_Resting_weights2//COQ8A-out.wgt.RDat	COQ8A	1	2.27e+08	2.27e+08	0.14017	rs3125123	2.445	rs1513609	0.047246	10.17	0.8390	183	30	enet	0.10557	4.85e-44	-0.44221	0.658339	NA	NA	NA	NA	NA
COX20-out.wgt.RDat	/u/home/t/tboltz/project-ophoff/rna_whole_blood/cts_TWAS_latest/NK_Cells_Resting_weights2//COX20-out.wgt.RDat	COX20	1	2.45e+08	2.45e+08	0.04937	rs11803433	2.350	rs10927330	0.028507	7.53	-1.8110	106	5	lasso	0.02844	1.01e-12	-1.70044	0.089048	NA	NA	NA	NA	NA
CPLANE2-out.wgt.RDat	/u/home/t/tboltz/project-ophoff/rna_whole_blood/cts_TWAS_latest/NK_Cells_Resting_weights2//CPLANE2-out.wgt.RDat	CPLANE2	1	1.66e+07	1.66e+07	0.02484	rs10927875	-2.425	rs11260725	0.009994	5.47	0.8070	170	170	blup	0.01158	4.30e-06	-0.05892	0.953018	NA	NA	NA	NA	NA
CR1L-out.wgt.RDat	/u/home/t/tboltz/project-ophoff/rna_whole_blood/cts_TWAS_latest/NK_Cells_Resting_weights2//CR1L-out.wgt.RDat	CR1L	1	2.08e+08	2.08e+08	0.03794	rs6667140	2.385	rs3737002	0.003164	4.86	0.0390	218	218	blup	0.02341	9.53e-11	-1.04014	0.298273	NA	NA	NA	NA	NA
CR1-out.wgt.RDat	/u/home/t/tboltz/project-ophoff/rna_whole_blood/cts_TWAS_latest/NK_Cells_Resting_weights2//CR1-out.wgt.RDat	CR1	1	2.08e+08	2.08e+08	0.19984	rs6667140	2.385	rs6701713	0.071844	11.50	-0.3520	215	53	enet	0.10793	4.90e-45	0.07498	0.940232	NA	NA	NA	NA	NA
CROCC-out.wgt.RDat	/u/home/t/tboltz/project-ophoff/rna_whole_blood/cts_TWAS_latest/NK_Cells_Resting_weights2//CROCC-out.wgt.RDat	CROCC	1	1.71e+07	1.73e+07	0.02949	rs9435739	-2.219	rs2871776	0.007924	5.53	-2.1750	132	6	lasso	0.01137	5.22e-06	-2.63036	0.008529	0.009	0.946	0.000	0.002	0.043
CRYZ-out.wgt.RDat	/u/home/t/tboltz/project-ophoff/rna_whole_blood/cts_TWAS_latest/NK_Cells_Resting_weights2//CRYZ-out.wgt.RDat	CRYZ	1	7.52e+07	7.52e+07	0.48546	rs6662846	1.675	rs1409785	0.237765	20.30	-0.4920	120	49	enet	0.35112	9.99e-165	-0.40309	0.686885	NA	NA	NA	NA	NA
CSF3R-out.wgt.RDat	/u/home/t/tboltz/project-ophoff/rna_whole_blood/cts_TWAS_latest/NK_Cells_Resting_weights2//CSF3R-out.wgt.RDat	CSF3R	1	3.69e+07	3.69e+07	0.12231	rs272822	-1.938	rs11263898	0.104038	-13.52	0.6270	141	4	lasso	0.10369	3.01e-43	-0.64045	0.521882	NA	NA	NA	NA	NA
CTBS-out.wgt.RDat	/u/home/t/tboltz/project-ophoff/rna_whole_blood/cts_TWAS_latest/NK_Cells_Resting_weights2//CTBS-out.wgt.RDat	CTBS	1	8.50e+07	8.50e+07	0.05821	rs17115896	2.952	rs17112247	0.038244	-8.24	1.9690	159	20	enet	0.04992	3.11e-21	-1.50570	0.132144	NA	NA	NA	NA	NA
CTSK-out.wgt.RDat	/u/home/t/tboltz/project-ophoff/rna_whole_blood/cts_TWAS_latest/NK_Cells_Resting_weights2//CTSK-out.wgt.RDat	CTSK	1	1.51e+08	1.51e+08	0.05178	rs34001546	1.943	rs11204737	0.038980	8.48	-1.1620	104	5	lasso	0.03841	1.17e-16	-1.10042	0.271150	NA	NA	NA	NA	NA
CTSS-out.wgt.RDat	/u/home/t/tboltz/project-ophoff/rna_whole_blood/cts_TWAS_latest/NK_Cells_Resting_weights2//CTSS-out.wgt.RDat	CTSS	1	1.51e+08	1.51e+08	0.08416	rs34001546	1.943	rs12088941	0.027574	-7.34	-0.5930	98	20	enet	0.04486	3.23e-19	-0.14370	0.885741	NA	NA	NA	NA	NA
CYB5R1-out.wgt.RDat	/u/home/t/tboltz/project-ophoff/rna_whole_blood/cts_TWAS_latest/NK_Cells_Resting_weights2//CYB5R1-out.wgt.RDat	CYB5R1	1	2.03e+08	2.03e+08	0.01366	rs870094	3.455	rs10494839	0.014935	5.42	-1.9630	146	3	lasso	0.01216	2.55e-06	-1.97225	0.048582	0.018	0.944	0.000	0.004	0.034
CZIB-out.wgt.RDat	/u/home/t/tboltz/project-ophoff/rna_whole_blood/cts_TWAS_latest/NK_Cells_Resting_weights2//CZIB-out.wgt.RDat	CZIB	1	5.37e+07	5.37e+07	0.01570	rs2782499	-2.721	rs869987	0.009839	-5.35	-0.3030	211	3	lasso	0.00919	3.83e-05	0.44318	0.657639	NA	NA	NA	NA	NA
DDI2-out.wgt.RDat	/u/home/t/tboltz/project-ophoff/rna_whole_blood/cts_TWAS_latest/NK_Cells_Resting_weights2//DDI2-out.wgt.RDat	DDI2	1	1.59e+07	1.60e+07	0.00693	rs10927875	-2.425	rs16851855	0.011667	-4.84	-0.1330	266	1	lasso	0.00856	6.86e-05	0.13300	0.894193	NA	NA	NA	NA	NA
DDOST-out.wgt.RDat	/u/home/t/tboltz/project-ophoff/rna_whole_blood/cts_TWAS_latest/NK_Cells_Resting_weights2//DDOST-out.wgt.RDat	DDOST	1	2.10e+07	2.10e+07	0.02792	rs10916809	-3.082	rs541775	0.017256	5.99	-0.0620	146	3	lasso	0.01701	3.12e-08	0.01722	0.986262	NA	NA	NA	NA	NA
DDX20-out.wgt.RDat	/u/home/t/tboltz/project-ophoff/rna_whole_blood/cts_TWAS_latest/NK_Cells_Resting_weights2//DDX20-out.wgt.RDat	DDX20	1	1.12e+08	1.12e+08	0.02115	rs2820072	1.937	rs197381	0.018450	6.35	-0.3240	235	3	lasso	0.01837	9.05e-09	-0.23583	0.813568	NA	NA	NA	NA	NA
DDX59-out.wgt.RDat	/u/home/t/tboltz/project-ophoff/rna_whole_blood/cts_TWAS_latest/NK_Cells_Resting_weights2//DDX59-out.wgt.RDat	DDX59	1	2.01e+08	2.01e+08	0.07475	rs3738266	2.097	rs4437908	0.077175	-11.64	1.1410	212	6	lasso	0.07696	3.71e-32	-0.87741	0.380263	NA	NA	NA	NA	NA
DEGS1-out.wgt.RDat	/u/home/t/tboltz/project-ophoff/rna_whole_blood/cts_TWAS_latest/NK_Cells_Resting_weights2//DEGS1-out.wgt.RDat	DEGS1	1	2.24e+08	2.24e+08	0.03672	rs16842321	-2.077	rs6686449	0.009668	4.48	0.3760	175	16	enet	0.02659	5.36e-12	1.35585	0.175148	NA	NA	NA	NA	NA
DHCR24-out.wgt.RDat	/u/home/t/tboltz/project-ophoff/rna_whole_blood/cts_TWAS_latest/NK_Cells_Resting_weights2//DHCR24-out.wgt.RDat	DHCR24	1	5.53e+07	5.54e+07	0.01961	rs584626	2.931	rs6686859	0.008759	-5.38	-0.3250	138	138	blup	0.01139	5.15e-06	1.24013	0.214926	NA	NA	NA	NA	NA
DISC1-out.wgt.RDat	/u/home/t/tboltz/project-ophoff/rna_whole_blood/cts_TWAS_latest/NK_Cells_Resting_weights2//DISC1-out.wgt.RDat	DISC1	1	2.32e+08	2.32e+08	0.27793	rs17800257	2.781	rs11122319	0.239907	-20.45	0.7000	307	7	lasso	0.23896	8.19e-105	-0.58357	0.559507	NA	NA	NA	NA	NA
DNAI3-out.wgt.RDat	/u/home/t/tboltz/project-ophoff/rna_whole_blood/cts_TWAS_latest/NK_Cells_Resting_weights2//DNAI3-out.wgt.RDat	DNAI3	1	8.55e+07	8.56e+07	0.07572	rs17115896	2.952	rs536609	0.092671	-12.75	-1.1560	225	7	lasso	0.08953	2.47e-37	1.26300	0.206589	NA	NA	NA	NA	NA
DPYD-out.wgt.RDat	/u/home/t/tboltz/project-ophoff/rna_whole_blood/cts_TWAS_latest/NK_Cells_Resting_weights2//DPYD-out.wgt.RDat	DPYD	1	9.75e+07	9.85e+07	0.03202	rs1333728	-2.842	rs12097618	0.005725	-4.61	1.6000	350	5	lasso	0.01599	7.85e-08	-2.21889	0.026494	0.319	0.655	0.003	0.006	0.017
DR1-out.wgt.RDat	/u/home/t/tboltz/project-ophoff/rna_whole_blood/cts_TWAS_latest/NK_Cells_Resting_weights2//DR1-out.wgt.RDat	DR1	1	9.38e+07	9.38e+07	0.09101	rs1057257	2.234	rs2031225	0.117744	14.47	2.1370	165	27	enet	0.13212	2.15e-55	2.02208	0.043168	0.000	0.951	0.000	0.002	0.047
DRAM2-out.wgt.RDat	/u/home/t/tboltz/project-ophoff/rna_whole_blood/cts_TWAS_latest/NK_Cells_Resting_weights2//DRAM2-out.wgt.RDat	DRAM2	1	1.12e+08	1.12e+08	0.01858	rs2477579	2.028	rs817582	0.017458	6.02	0.6120	224	4	lasso	0.01422	3.90e-07	0.67908	0.497087	NA	NA	NA	NA	NA
DYNLT5-out.wgt.RDat	/u/home/t/tboltz/project-ophoff/rna_whole_blood/cts_TWAS_latest/NK_Cells_Resting_weights2//DYNLT5-out.wgt.RDat	DYNLT5	1	6.72e+07	6.72e+07	0.03037	rs11465804	-2.272	rs650202	0.013945	5.80	-0.7870	264	264	blup	0.02044	1.40e-09	0.44164	0.658749	NA	NA	NA	NA	NA
E2F2-out.wgt.RDat	/u/home/t/tboltz/project-ophoff/rna_whole_blood/cts_TWAS_latest/NK_Cells_Resting_weights2//E2F2-out.wgt.RDat	E2F2	1	2.38e+07	2.39e+07	0.04248	rs10917362	1.956	rs2282720	0.017401	-5.77	0.2890	96	4	lasso	0.01527	1.51e-07	-0.27144	0.786055	NA	NA	NA	NA	NA
ECE1-out.wgt.RDat	/u/home/t/tboltz/project-ophoff/rna_whole_blood/cts_TWAS_latest/NK_Cells_Resting_weights2//ECE1-out.wgt.RDat	ECE1	1	2.15e+07	2.17e+07	0.02526	rs16825823	3.058	rs213028	0.017729	-5.71	-1.2970	124	2	lasso	0.01730	2.39e-08	1.38613	0.165706	NA	NA	NA	NA	NA
ECHDC2-out.wgt.RDat	/u/home/t/tboltz/project-ophoff/rna_whole_blood/cts_TWAS_latest/NK_Cells_Resting_weights2//ECHDC2-out.wgt.RDat	ECHDC2	1	5.34e+07	5.34e+07	0.05260	rs2782499	-2.721	rs480299	0.056602	-10.00	0.5880	172	8	lasso	0.05541	1.99e-23	-0.58111	0.561167	NA	NA	NA	NA	NA
ECM1-out.wgt.RDat	/u/home/t/tboltz/project-ophoff/rna_whole_blood/cts_TWAS_latest/NK_Cells_Resting_weights2//ECM1-out.wgt.RDat	ECM1	1	1.50e+08	1.50e+08	0.04832	rs34001546	1.943	rs1045628	0.014170	5.77	0.2270	65	4	enet	0.01044	1.22e-05	0.55012	0.582236	NA	NA	NA	NA	NA
EFCAB14-out.wgt.RDat	/u/home/t/tboltz/project-ophoff/rna_whole_blood/cts_TWAS_latest/NK_Cells_Resting_weights2//EFCAB14-out.wgt.RDat	EFCAB14	1	4.71e+07	4.72e+07	0.03399	rs10890388	-3.171	rs1440487	0.026831	-7.18	0.0740	218	6	lasso	0.02593	9.69e-12	0.00863	0.993116	NA	NA	NA	NA	NA
EFCAB2-out.wgt.RDat	/u/home/t/tboltz/project-ophoff/rna_whole_blood/cts_TWAS_latest/NK_Cells_Resting_weights2//EFCAB2-out.wgt.RDat	EFCAB2	1	2.45e+08	2.45e+08	0.09172	rs11803433	2.350	rs6692143	0.046460	-9.11	-1.3400	119	9	enet	0.05323	1.48e-22	0.95613	0.339004	NA	NA	NA	NA	NA
EGLN1-out.wgt.RDat	/u/home/t/tboltz/project-ophoff/rna_whole_blood/cts_TWAS_latest/NK_Cells_Resting_weights2//EGLN1-out.wgt.RDat	EGLN1	1	2.31e+08	2.32e+08	0.05722	rs17800257	2.781	rs545937	0.043056	-8.82	0.8570	191	7	lasso	0.04350	1.12e-18	-0.89988	0.368184	NA	NA	NA	NA	NA
ELAPOR1-out.wgt.RDat	/u/home/t/tboltz/project-ophoff/rna_whole_blood/cts_TWAS_latest/NK_Cells_Resting_weights2//ELAPOR1-out.wgt.RDat	ELAPOR1	1	1.10e+08	1.10e+08	0.31459	rs565751	-2.826	rs2093933	0.222481	-19.69	-0.3690	127	40	enet	0.35848	5.22e-169	1.20589	0.227859	NA	NA	NA	NA	NA
ELOA-out.wgt.RDat	/u/home/t/tboltz/project-ophoff/rna_whole_blood/cts_TWAS_latest/NK_Cells_Resting_weights2//ELOA-out.wgt.RDat	ELOA	1	2.41e+07	2.41e+07	0.02567	rs6678540	2.163	rs586173	0.026716	7.01	1.1000	71	7	lasso	0.02640	6.37e-12	1.19260	0.233027	NA	NA	NA	NA	NA
ENO1-out.wgt.RDat	/u/home/t/tboltz/project-ophoff/rna_whole_blood/cts_TWAS_latest/NK_Cells_Resting_weights2//ENO1-out.wgt.RDat	ENO1	1	8.92e+06	8.94e+06	0.02433	rs2268175	-2.557	rs12135416	0.012469	-5.07	0.2340	109	2	lasso	0.01084	8.45e-06	0.22857	0.819200	NA	NA	NA	NA	NA
EPB41-out.wgt.RDat	/u/home/t/tboltz/project-ophoff/rna_whole_blood/cts_TWAS_latest/NK_Cells_Resting_weights2//EPB41-out.wgt.RDat	EPB41	1	2.92e+07	2.94e+07	0.02356	rs9426297	2.172	rs2452783	0.023004	6.52	0.7970	180	2	lasso	0.02443	3.78e-11	0.94518	0.344569	NA	NA	NA	NA	NA
EPHX4-out.wgt.RDat	/u/home/t/tboltz/project-ophoff/rna_whole_blood/cts_TWAS_latest/NK_Cells_Resting_weights2//EPHX4-out.wgt.RDat	EPHX4	1	9.25e+07	9.25e+07	0.01271	rs11165294	-2.488	rs3862907	0.009911	4.53	1.5160	204	3	lasso	0.00678	3.54e-04	1.64597	0.099770	NA	NA	NA	NA	NA
EPS15-out.wgt.RDat	/u/home/t/tboltz/project-ophoff/rna_whole_blood/cts_TWAS_latest/NK_Cells_Resting_weights2//EPS15-out.wgt.RDat	EPS15	1	5.18e+07	5.20e+07	0.02555	rs1167179	2.590	rs17394299	0.016546	5.49	0.6090	81	14	enet	0.02237	2.45e-10	0.73415	0.462856	NA	NA	NA	NA	NA
ERMAP-out.wgt.RDat	/u/home/t/tboltz/project-ophoff/rna_whole_blood/cts_TWAS_latest/NK_Cells_Resting_weights2//ERMAP-out.wgt.RDat	ERMAP	1	4.33e+07	4.33e+07	0.02271	rs6679533	2.341	rs11210721	0.010032	5.51	-0.5030	189	189	blup	0.01531	1.45e-07	0.13309	0.894122	NA	NA	NA	NA	NA
ESPN-out.wgt.RDat	/u/home/t/tboltz/project-ophoff/rna_whole_blood/cts_TWAS_latest/NK_Cells_Resting_weights2//ESPN-out.wgt.RDat	ESPN	1	6.48e+06	6.52e+06	0.10170	rs17029843	2.718	rs12078257	0.024895	7.73	1.1630	113	20	enet	0.06486	3.11e-27	0.02851	0.977259	NA	NA	NA	NA	NA
EVA1B-out.wgt.RDat	/u/home/t/tboltz/project-ophoff/rna_whole_blood/cts_TWAS_latest/NK_Cells_Resting_weights2//EVA1B-out.wgt.RDat	EVA1B	1	3.68e+07	3.68e+07	0.06337	rs272822	-2.003	rs12116935	0.007094	-5.11	-1.1000	148	26	enet	0.02337	9.86e-11	0.26664	0.789749	NA	NA	NA	NA	NA
EVI5-out.wgt.RDat	/u/home/t/tboltz/project-ophoff/rna_whole_blood/cts_TWAS_latest/NK_Cells_Resting_weights2//EVI5-out.wgt.RDat	EVI5	1	9.30e+07	9.33e+07	0.01673	rs1057257	2.234	rs2774941	0.021194	6.60	0.2210	219	4	lasso	0.02054	1.27e-09	0.18145	0.856012	NA	NA	NA	NA	NA
EXO5-out.wgt.RDat	/u/home/t/tboltz/project-ophoff/rna_whole_blood/cts_TWAS_latest/NK_Cells_Resting_weights2//EXO5-out.wgt.RDat	EXO5	1	4.10e+07	4.10e+07	0.04862	rs16827403	2.497	rs11208363	0.026887	7.19	-1.5240	139	139	blup	0.02373	7.09e-11	-1.62693	0.103753	NA	NA	NA	NA	NA
F5-out.wgt.RDat	/u/home/t/tboltz/project-ophoff/rna_whole_blood/cts_TWAS_latest/NK_Cells_Resting_weights2//F5-out.wgt.RDat	F5	1	1.69e+08	1.70e+08	0.09986	rs4987357	3.108	rs2213872	0.079162	-11.86	-0.7110	310	19	enet	0.08290	1.35e-34	1.22810	0.219410	NA	NA	NA	NA	NA
FAAH-out.wgt.RDat	/u/home/t/tboltz/project-ophoff/rna_whole_blood/cts_TWAS_latest/NK_Cells_Resting_weights2//FAAH-out.wgt.RDat	FAAH	1	4.69e+07	4.69e+07	0.01576	rs10890388	-3.171	rs10252	0.010639	5.17	1.5840	222	222	blup	0.01302	1.16e-06	1.59580	0.110534	NA	NA	NA	NA	NA
FAM167B-out.wgt.RDat	/u/home/t/tboltz/project-ophoff/rna_whole_blood/cts_TWAS_latest/NK_Cells_Resting_weights2//FAM167B-out.wgt.RDat	FAM167B	1	3.27e+07	3.27e+07	0.03402	rs12070847	-1.860	rs7544661	0.022074	6.39	1.5310	77	2	lasso	0.01976	2.57e-09	1.53077	0.125825	NA	NA	NA	NA	NA
FAM177B-out.wgt.RDat	/u/home/t/tboltz/project-ophoff/rna_whole_blood/cts_TWAS_latest/NK_Cells_Resting_weights2//FAM177B-out.wgt.RDat	FAM177B	1	2.23e+08	2.23e+08	0.02515	rs3008654	1.548	rs17464857	0.014528	-5.32	1.3050	29	29	blup	0.02577	1.12e-11	-0.44978	0.652872	NA	NA	NA	NA	NA
FAM72B-out.wgt.RDat	/u/home/t/tboltz/project-ophoff/rna_whole_blood/cts_TWAS_latest/NK_Cells_Resting_weights2//FAM72B-out.wgt.RDat	FAM72B	1	1.21e+08	1.21e+08	0.03083	rs10923916	0.783	rs4844381	0.010649	4.71	0.0690	44	1	lasso	0.00801	1.14e-04	0.06900	0.944990	NA	NA	NA	NA	NA
FAM89A-out.wgt.RDat	/u/home/t/tboltz/project-ophoff/rna_whole_blood/cts_TWAS_latest/NK_Cells_Resting_weights2//FAM89A-out.wgt.RDat	FAM89A	1	2.31e+08	2.31e+08	0.06660	rs28359608	2.995	rs4074492	0.043160	8.78	1.5420	279	24	enet	0.04499	2.88e-19	1.89958	0.057488	NA	NA	NA	NA	NA
FBXO28-out.wgt.RDat	/u/home/t/tboltz/project-ophoff/rna_whole_blood/cts_TWAS_latest/NK_Cells_Resting_weights2//FBXO28-out.wgt.RDat	FBXO28	1	2.24e+08	2.24e+08	0.01117	rs16841918	2.541	rs8328	0.011334	4.73	-0.0590	174	4	lasso	0.00971	2.39e-05	0.00409	0.996739	NA	NA	NA	NA	NA
FCER1A-out.wgt.RDat	/u/home/t/tboltz/project-ophoff/rna_whole_blood/cts_TWAS_latest/NK_Cells_Resting_weights2//FCER1A-out.wgt.RDat	FCER1A	1	1.59e+08	1.59e+08	0.05648	rs856090	-2.428	rs2251746	0.020450	6.82	-0.0150	195	15	enet	0.03572	1.35e-15	-0.21516	0.829641	NA	NA	NA	NA	NA
FCER1G-out.wgt.RDat	/u/home/t/tboltz/project-ophoff/rna_whole_blood/cts_TWAS_latest/NK_Cells_Resting_weights2//FCER1G-out.wgt.RDat	FCER1G	1	1.61e+08	1.61e+08	0.36128	rs11576830	2.654	rs4589131	0.104720	-13.55	-1.6760	140	31	enet	0.20553	1.19e-88	0.39807	0.690579	NA	NA	NA	NA	NA
FCGR1A-out.wgt.RDat	/u/home/t/tboltz/project-ophoff/rna_whole_blood/cts_TWAS_latest/NK_Cells_Resting_weights2//FCGR1A-out.wgt.RDat	FCGR1A	1	1.50e+08	1.50e+08	0.01167	rs2147324	0.984	rs7531664	0.013008	5.32	0.1630	4	2	lasso	0.01041	1.25e-05	0.14813	0.882239	NA	NA	NA	NA	NA
FCGR2B-out.wgt.RDat	/u/home/t/tboltz/project-ophoff/rna_whole_blood/cts_TWAS_latest/NK_Cells_Resting_weights2//FCGR2B-out.wgt.RDat	FCGR2B	1	1.62e+08	1.62e+08	0.27315	rs10157822	2.248	rs12722986	0.132283	15.26	-0.1860	244	56	enet	0.22804	1.85e-99	0.16331	0.870276	NA	NA	NA	NA	NA
FCGR3A-out.wgt.RDat	/u/home/t/tboltz/project-ophoff/rna_whole_blood/cts_TWAS_latest/NK_Cells_Resting_weights2//FCGR3A-out.wgt.RDat	FCGR3A	1	1.62e+08	1.62e+08	0.32537	rs11576830	2.654	rs1340976	0.171398	17.24	-1.5870	198	15	enet	0.18353	2.23e-78	-1.27644	0.201801	NA	NA	NA	NA	NA
FCRL3-out.wgt.RDat	/u/home/t/tboltz/project-ophoff/rna_whole_blood/cts_TWAS_latest/NK_Cells_Resting_weights2//FCRL3-out.wgt.RDat	FCRL3	1	1.58e+08	1.58e+08	0.17210	rs753345	2.188	rs3761959	0.187154	18.02	0.8430	165	7	lasso	0.18366	1.95e-78	0.84453	0.398374	NA	NA	NA	NA	NA
FCRL5-out.wgt.RDat	/u/home/t/tboltz/project-ophoff/rna_whole_blood/cts_TWAS_latest/NK_Cells_Resting_weights2//FCRL5-out.wgt.RDat	FCRL5	1	1.57e+08	1.58e+08	0.19363	rs753345	2.188	rs7531685	0.415774	27.02	-0.2920	173	5	lasso	0.41872	4.81e-206	-0.29376	0.768945	NA	NA	NA	NA	NA
FGGY-out.wgt.RDat	/u/home/t/tboltz/project-ophoff/rna_whole_blood/cts_TWAS_latest/NK_Cells_Resting_weights2//FGGY-out.wgt.RDat	FGGY	1	5.98e+07	6.03e+07	0.04430	rs11590639	-2.484	rs835356	0.031588	-7.52	1.7980	220	1	lasso	0.03005	2.33e-13	-1.79800	0.072177	NA	NA	NA	NA	NA
FHL3-out.wgt.RDat	/u/home/t/tboltz/project-ophoff/rna_whole_blood/cts_TWAS_latest/NK_Cells_Resting_weights2//FHL3-out.wgt.RDat	FHL3	1	3.85e+07	3.85e+07	0.27869	rs17478170	1.991	rs17732614	0.052596	9.73	0.0310	143	44	enet	0.10536	5.95e-44	0.20485	0.837688	NA	NA	NA	NA	NA
FLVCR1-out.wgt.RDat	/u/home/t/tboltz/project-ophoff/rna_whole_blood/cts_TWAS_latest/NK_Cells_Resting_weights2//FLVCR1-out.wgt.RDat	FLVCR1	1	2.13e+08	2.13e+08	0.08067	rs631569	3.255	rs3768548	0.096590	13.03	0.8940	170	24	enet	0.10080	4.95e-42	0.89417	0.371233	NA	NA	NA	NA	NA
FMO5-out.wgt.RDat	/u/home/t/tboltz/project-ophoff/rna_whole_blood/cts_TWAS_latest/NK_Cells_Resting_weights2//FMO5-out.wgt.RDat	FMO5	1	1.47e+08	1.47e+08	0.05063	rs7520661	2.938	rs7555913	0.024268	6.68	0.5180	186	186	blup	0.03633	7.78e-16	-0.79418	0.427090	NA	NA	NA	NA	NA
FNBP1L-out.wgt.RDat	/u/home/t/tboltz/project-ophoff/rna_whole_blood/cts_TWAS_latest/NK_Cells_Resting_weights2//FNBP1L-out.wgt.RDat	FNBP1L	1	9.39e+07	9.40e+07	0.06045	rs1057257	2.234	rs17109997	0.055505	10.29	0.8770	189	18	enet	0.06273	2.26e-26	0.74234	0.457883	NA	NA	NA	NA	NA
FPGT-out.wgt.RDat	/u/home/t/tboltz/project-ophoff/rna_whole_blood/cts_TWAS_latest/NK_Cells_Resting_weights2//FPGT-out.wgt.RDat	FPGT	1	7.47e+07	7.47e+07	0.03873	rs1454610	1.841	rs792310	0.068124	-11.09	-0.7590	109	7	enet	0.06592	1.15e-27	0.79030	0.429355	NA	NA	NA	NA	NA
FUCA1-out.wgt.RDat	/u/home/t/tboltz/project-ophoff/rna_whole_blood/cts_TWAS_latest/NK_Cells_Resting_weights2//FUCA1-out.wgt.RDat	FUCA1	1	2.42e+07	2.42e+07	0.06052	rs6678540	2.163	rs34902309	0.118901	-14.43	-0.4270	77	13	enet	0.12071	1.78e-50	-0.15461	0.877127	NA	NA	NA	NA	NA
GBP3-out.wgt.RDat	/u/home/t/tboltz/project-ophoff/rna_whole_blood/cts_TWAS_latest/NK_Cells_Resting_weights2//GBP3-out.wgt.RDat	GBP3	1	8.95e+07	8.95e+07	0.46639	rs12142922	-1.541	rs10493821	0.417813	-26.96	-1.3180	155	5	lasso	0.42125	1.11e-207	1.39950	0.161664	NA	NA	NA	NA	NA
GBP4-out.wgt.RDat	/u/home/t/tboltz/project-ophoff/rna_whole_blood/cts_TWAS_latest/NK_Cells_Resting_weights2//GBP4-out.wgt.RDat	GBP4	1	8.96e+07	8.97e+07	0.08095	rs17130851	2.020	rs674903	0.078110	-11.74	0.1740	151	12	enet	0.07726	2.80e-32	-0.04097	0.967322	NA	NA	NA	NA	NA
GBP5-out.wgt.RDat	/u/home/t/tboltz/project-ophoff/rna_whole_blood/cts_TWAS_latest/NK_Cells_Resting_weights2//GBP5-out.wgt.RDat	GBP5	1	8.97e+07	8.97e+07	0.04011	rs17130851	2.020	rs11587221	0.032924	7.84	0.3460	131	5	lasso	0.03158	5.81e-14	0.35158	0.725155	NA	NA	NA	NA	NA
GLMP-out.wgt.RDat	/u/home/t/tboltz/project-ophoff/rna_whole_blood/cts_TWAS_latest/NK_Cells_Resting_weights2//GLMP-out.wgt.RDat	GLMP	1	1.56e+08	1.56e+08	0.09044	rs2485668	-3.405	rs12122180	0.051109	-9.57	0.5880	163	7	lasso	0.07648	5.81e-32	-0.87850	0.379673	NA	NA	NA	NA	NA
GLUL-out.wgt.RDat	/u/home/t/tboltz/project-ophoff/rna_whole_blood/cts_TWAS_latest/NK_Cells_Resting_weights2//GLUL-out.wgt.RDat	GLUL	1	1.82e+08	1.82e+08	0.10847	rs2494454	2.772	rs11577696	0.044573	8.98	1.4560	173	7	lasso	0.06903	6.36e-29	1.95921	0.050088	NA	NA	NA	NA	NA
GNAI3-out.wgt.RDat	/u/home/t/tboltz/project-ophoff/rna_whole_blood/cts_TWAS_latest/NK_Cells_Resting_weights2//GNAI3-out.wgt.RDat	GNAI3	1	1.10e+08	1.10e+08	0.03769	rs565751	-2.826	rs12023963	0.049990	-9.87	0.3650	121	15	enet	0.05490	3.18e-23	-0.33981	0.733996	NA	NA	NA	NA	NA
GNG5-out.wgt.RDat	/u/home/t/tboltz/project-ophoff/rna_whole_blood/cts_TWAS_latest/NK_Cells_Resting_weights2//GNG5-out.wgt.RDat	GNG5	1	8.50e+07	8.50e+07	0.01343	rs17115896	2.952	rs17131723	0.000469	4.03	-0.2650	159	9	enet	0.00649	4.64e-04	-1.18657	0.235398	NA	NA	NA	NA	NA
GOLPH3L-out.wgt.RDat	/u/home/t/tboltz/project-ophoff/rna_whole_blood/cts_TWAS_latest/NK_Cells_Resting_weights2//GOLPH3L-out.wgt.RDat	GOLPH3L	1	1.51e+08	1.51e+08	0.03240	rs34001546	1.943	rs4971044	0.010439	-5.02	0.0538	98	5	lasso	0.01272	1.53e-06	-0.45074	0.652176	NA	NA	NA	NA	NA
GORAB-out.wgt.RDat	/u/home/t/tboltz/project-ophoff/rna_whole_blood/cts_TWAS_latest/NK_Cells_Resting_weights2//GORAB-out.wgt.RDat	GORAB	1	1.71e+08	1.71e+08	0.01746	rs11800956	2.439	rs12747498	0.010967	-4.59	1.1970	205	8	enet	0.01097	7.53e-06	-1.14799	0.250971	NA	NA	NA	NA	NA
GPA33-out.wgt.RDat	/u/home/t/tboltz/project-ophoff/rna_whole_blood/cts_TWAS_latest/NK_Cells_Resting_weights2//GPA33-out.wgt.RDat	GPA33	1	1.67e+08	1.67e+08	0.02527	rs3736846	2.664	rs12042641	0.014610	-5.37	0.2460	233	19	enet	0.01704	3.02e-08	1.09581	0.273161	NA	NA	NA	NA	NA
GPX7-out.wgt.RDat	/u/home/t/tboltz/project-ophoff/rna_whole_blood/cts_TWAS_latest/NK_Cells_Resting_weights2//GPX7-out.wgt.RDat	GPX7	1	5.31e+07	5.31e+07	0.19822	rs12127732	2.292	rs835341	0.131201	15.15	-1.2930	129	4	lasso	0.13385	3.80e-56	-1.46441	0.143081	NA	NA	NA	NA	NA
GSTM1-out.wgt.RDat	/u/home/t/tboltz/project-ophoff/rna_whole_blood/cts_TWAS_latest/NK_Cells_Resting_weights2//GSTM1-out.wgt.RDat	GSTM1	1	1.10e+08	1.10e+08	0.32713	rs7540934	-2.493	rs2234696	0.105914	14.72	-0.5630	132	56	enet	0.21833	9.27e-95	-0.72896	0.466026	NA	NA	NA	NA	NA
GSTM2-out.wgt.RDat	/u/home/t/tboltz/project-ophoff/rna_whole_blood/cts_TWAS_latest/NK_Cells_Resting_weights2//GSTM2-out.wgt.RDat	GSTM2	1	1.10e+08	1.10e+08	0.09001	rs7540934	-2.493	rs863978	0.006473	-5.68	-0.5300	133	133	blup	0.04689	5.05e-20	-0.26932	0.787685	NA	NA	NA	NA	NA
GSTM3-out.wgt.RDat	/u/home/t/tboltz/project-ophoff/rna_whole_blood/cts_TWAS_latest/NK_Cells_Resting_weights2//GSTM3-out.wgt.RDat	GSTM3	1	1.10e+08	1.10e+08	0.28301	rs7540934	-2.493	rs1332018	0.421375	-27.03	-0.6280	113	3	lasso	0.43567	3.74e-217	0.64265	0.520449	NA	NA	NA	NA	NA
GSTM4-out.wgt.RDat	/u/home/t/tboltz/project-ophoff/rna_whole_blood/cts_TWAS_latest/NK_Cells_Resting_weights2//GSTM4-out.wgt.RDat	GSTM4	1	1.10e+08	1.10e+08	0.30437	rs7540934	-2.493	rs4970768	0.150355	-16.39	0.9240	133	33	enet	0.33614	3.76e-156	-1.58641	0.112647	NA	NA	NA	NA	NA
H3C14-out.wgt.RDat	/u/home/t/tboltz/project-ophoff/rna_whole_blood/cts_TWAS_latest/NK_Cells_Resting_weights2//H3C14-out.wgt.RDat	H3C14	1	1.50e+08	1.50e+08	0.01205	rs7512552	1.167	rs7531664	0.010873	5.10	0.1630	5	1	enet	0.01161	4.22e-06	0.16300	0.870518	NA	NA	NA	NA	NA
H3C15-out.wgt.RDat	/u/home/t/tboltz/project-ophoff/rna_whole_blood/cts_TWAS_latest/NK_Cells_Resting_weights2//H3C15-out.wgt.RDat	H3C15	1	1.50e+08	1.50e+08	0.01205	rs7512552	1.167	rs7531664	0.010873	5.10	0.1630	5	1	enet	0.01161	4.22e-06	0.16300	0.870518	NA	NA	NA	NA	NA
H6PD-out.wgt.RDat	/u/home/t/tboltz/project-ophoff/rna_whole_blood/cts_TWAS_latest/NK_Cells_Resting_weights2//H6PD-out.wgt.RDat	H6PD	1	9.29e+06	9.33e+06	0.11385	rs2268175	-2.557	rs2268175	0.128919	-14.99	-2.5570	87	5	enet	0.13045	1.14e-54	2.62697	0.008615	0.000	0.881	0.000	0.001	0.118
HAX1-out.wgt.RDat	/u/home/t/tboltz/project-ophoff/rna_whole_blood/cts_TWAS_latest/NK_Cells_Resting_weights2//HAX1-out.wgt.RDat	HAX1	1	1.54e+08	1.54e+08	0.02064	rs11264446	2.421	rs6719	0.013694	-5.12	-0.0390	122	13	enet	0.01611	7.02e-08	-0.43289	0.665093	NA	NA	NA	NA	NA
HDGF-out.wgt.RDat	/u/home/t/tboltz/project-ophoff/rna_whole_blood/cts_TWAS_latest/NK_Cells_Resting_weights2//HDGF-out.wgt.RDat	HDGF	1	1.57e+08	1.57e+08	0.06880	rs6427327	2.807	rs3765783	0.043206	-9.05	0.2070	189	8	lasso	0.06168	5.96e-26	-0.34539	0.729798	NA	NA	NA	NA	NA
HHAT-out.wgt.RDat	/u/home/t/tboltz/project-ophoff/rna_whole_blood/cts_TWAS_latest/NK_Cells_Resting_weights2//HHAT-out.wgt.RDat	HHAT	1	2.11e+08	2.11e+08	0.01644	rs12040304	3.039	rs1883655	0.011380	-4.66	-0.1940	234	2	lasso	0.00578	9.04e-04	0.73622	0.461599	NA	NA	NA	NA	NA
HIVEP3-out.wgt.RDat	/u/home/t/tboltz/project-ophoff/rna_whole_blood/cts_TWAS_latest/NK_Cells_Resting_weights2//HIVEP3-out.wgt.RDat	HIVEP3	1	4.20e+07	4.25e+07	0.08298	rs11210509	2.464	rs604145	0.045851	9.79	0.2260	231	31	enet	0.07724	2.86e-32	0.56735	0.570477	NA	NA	NA	NA	NA
HLX-out.wgt.RDat	/u/home/t/tboltz/project-ophoff/rna_whole_blood/cts_TWAS_latest/NK_Cells_Resting_weights2//HLX-out.wgt.RDat	HLX	1	2.21e+08	2.21e+08	0.03565	rs10863602	2.656	rs2738756	0.022064	6.63	0.0840	154	3	lasso	0.02060	1.20e-09	0.04643	0.962966	NA	NA	NA	NA	NA
HMGN2-out.wgt.RDat	/u/home/t/tboltz/project-ophoff/rna_whole_blood/cts_TWAS_latest/NK_Cells_Resting_weights2//HMGN2-out.wgt.RDat	HMGN2	1	2.68e+07	2.68e+07	0.08823	rs10902741	3.887	rs11247963	0.004676	4.48	0.9460	161	22	enet	0.02765	2.05e-12	2.22449	0.026116	0.624	0.325	0.015	0.008	0.029
HNRNPR-out.wgt.RDat	/u/home/t/tboltz/project-ophoff/rna_whole_blood/cts_TWAS_latest/NK_Cells_Resting_weights2//HNRNPR-out.wgt.RDat	HNRNPR	1	2.36e+07	2.37e+07	0.01491	rs2119320	2.075	rs7532266	0.007515	-4.34	0.6420	116	116	blup	0.00688	3.24e-04	-0.91332	0.361072	NA	NA	NA	NA	NA
HORMAD1-out.wgt.RDat	/u/home/t/tboltz/project-ophoff/rna_whole_blood/cts_TWAS_latest/NK_Cells_Resting_weights2//HORMAD1-out.wgt.RDat	HORMAD1	1	1.51e+08	1.51e+08	0.07370	rs34001546	1.943	rs12409208	0.133470	15.47	-1.2870	98	29	enet	0.14592	1.99e-61	-1.22653	0.220000	NA	NA	NA	NA	NA
HP1BP3-out.wgt.RDat	/u/home/t/tboltz/project-ophoff/rna_whole_blood/cts_TWAS_latest/NK_Cells_Resting_weights2//HP1BP3-out.wgt.RDat	HP1BP3	1	2.11e+07	2.11e+07	0.03778	rs10916809	-3.082	rs7532667	0.024695	-6.92	-0.8990	150	23	enet	0.02845	9.93e-13	1.47953	0.138999	NA	NA	NA	NA	NA
HPCAL4-out.wgt.RDat	/u/home/t/tboltz/project-ophoff/rna_whole_blood/cts_TWAS_latest/NK_Cells_Resting_weights2//HPCAL4-out.wgt.RDat	HPCAL4	1	4.01e+07	4.02e+07	0.44154	rs16826012	-2.309	rs6703320	0.093442	-12.86	-1.4300	130	27	enet	0.14958	4.76e-63	2.13243	0.032972	0.000	0.985	0.000	0.001	0.014
HTR6-out.wgt.RDat	/u/home/t/tboltz/project-ophoff/rna_whole_blood/cts_TWAS_latest/NK_Cells_Resting_weights2//HTR6-out.wgt.RDat	HTR6	1	2.00e+07	2.00e+07	0.08441	rs3806313	2.567	rs7533981	0.099800	-13.32	0.9590	238	4	lasso	0.09849	4.58e-41	-0.95539	0.339382	NA	NA	NA	NA	NA
IBA57-out.wgt.RDat	/u/home/t/tboltz/project-ophoff/rna_whole_blood/cts_TWAS_latest/NK_Cells_Resting_weights2//IBA57-out.wgt.RDat	IBA57	1	2.28e+08	2.28e+08	0.14916	rs3795817	-2.606	rs12134624	0.164627	16.95	0.1190	172	46	enet	0.17232	3.01e-73	0.95354	0.340318	NA	NA	NA	NA	NA
IER5-out.wgt.RDat	/u/home/t/tboltz/project-ophoff/rna_whole_blood/cts_TWAS_latest/NK_Cells_Resting_weights2//IER5-out.wgt.RDat	IER5	1	1.81e+08	1.81e+08	0.04494	rs11582767	1.894	rs2332058	0.026122	7.42	-1.8430	127	8	enet	0.02464	3.13e-11	-1.78085	0.074938	NA	NA	NA	NA	NA
IFI16-out.wgt.RDat	/u/home/t/tboltz/project-ophoff/rna_whole_blood/cts_TWAS_latest/NK_Cells_Resting_weights2//IFI16-out.wgt.RDat	IFI16	1	1.59e+08	1.59e+08	0.04706	rs16840429	-2.974	rs3754459	0.012987	5.56	0.5010	266	4	lasso	0.01082	8.65e-06	0.21243	0.831770	NA	NA	NA	NA	NA
IFI44-out.wgt.RDat	/u/home/t/tboltz/project-ophoff/rna_whole_blood/cts_TWAS_latest/NK_Cells_Resting_weights2//IFI44-out.wgt.RDat	IFI44	1	7.91e+07	7.91e+07	0.01920	rs1489400	-2.524	rs11577395	0.019670	-6.13	-0.2970	176	4	enet	0.01747	2.05e-08	0.45099	0.651995	NA	NA	NA	NA	NA
IL12RB2-out.wgt.RDat	/u/home/t/tboltz/project-ophoff/rna_whole_blood/cts_TWAS_latest/NK_Cells_Resting_weights2//IL12RB2-out.wgt.RDat	IL12RB2	1	6.78e+07	6.79e+07	0.09002	rs924080	-2.889	rs6679356	0.052378	9.70	-0.6770	208	208	blup	0.05438	5.14e-23	-0.71082	0.477195	NA	NA	NA	NA	NA
IL23R-out.wgt.RDat	/u/home/t/tboltz/project-ophoff/rna_whole_blood/cts_TWAS_latest/NK_Cells_Resting_weights2//IL23R-out.wgt.RDat	IL23R	1	6.76e+07	6.77e+07	0.04698	rs924080	-2.889	rs2064689	0.048573	-9.75	-0.4060	228	12	enet	0.04812	1.63e-20	0.33031	0.741169	NA	NA	NA	NA	NA
IL6R-out.wgt.RDat	/u/home/t/tboltz/project-ophoff/rna_whole_blood/cts_TWAS_latest/NK_Cells_Resting_weights2//IL6R-out.wgt.RDat	IL6R	1	1.54e+08	1.54e+08	0.02171	rs3766923	1.909	rs6696089	0.011183	-5.41	0.4590	116	116	blup	0.01640	5.39e-08	0.53369	0.593557	NA	NA	NA	NA	NA
ILDR2-out.wgt.RDat	/u/home/t/tboltz/project-ophoff/rna_whole_blood/cts_TWAS_latest/NK_Cells_Resting_weights2//ILDR2-out.wgt.RDat	ILDR2	1	1.67e+08	1.67e+08	0.02063	rs3736846	2.664	rs12135317	0.000824	4.36	-0.0100	221	221	blup	0.00552	1.16e-03	1.41115	0.158201	NA	NA	NA	NA	NA
IRF6-out.wgt.RDat	/u/home/t/tboltz/project-ophoff/rna_whole_blood/cts_TWAS_latest/NK_Cells_Resting_weights2//IRF6-out.wgt.RDat	IRF6	1	2.10e+08	2.10e+08	0.15027	rs977441	2.109	rs2236906	0.157431	16.57	-0.4450	198	16	enet	0.17663	3.28e-75	-0.42817	0.668529	NA	NA	NA	NA	NA
ITGB3BP-out.wgt.RDat	/u/home/t/tboltz/project-ophoff/rna_whole_blood/cts_TWAS_latest/NK_Cells_Resting_weights2//ITGB3BP-out.wgt.RDat	ITGB3BP	1	6.39e+07	6.41e+07	0.06549	rs655404	4.166	rs6697508	0.050290	9.42	-1.4160	218	14	enet	0.05051	1.81e-21	-0.91498	0.360204	NA	NA	NA	NA	NA
ITLN1-out.wgt.RDat	/u/home/t/tboltz/project-ophoff/rna_whole_blood/cts_TWAS_latest/NK_Cells_Resting_weights2//ITLN1-out.wgt.RDat	ITLN1	1	1.61e+08	1.61e+08	0.06817	rs11576830	2.654	rs1333062	0.045945	-9.14	-0.7700	149	37	enet	0.06637	7.58e-28	1.16606	0.243592	NA	NA	NA	NA	NA
ITPKB-out.wgt.RDat	/u/home/t/tboltz/project-ophoff/rna_whole_blood/cts_TWAS_latest/NK_Cells_Resting_weights2//ITPKB-out.wgt.RDat	ITPKB	1	2.27e+08	2.27e+08	0.04739	rs11585910	2.395	rs10495249	0.040157	8.46	-0.9190	159	7	lasso	0.03975	3.45e-17	-1.15068	0.249866	NA	NA	NA	NA	NA
IVNS1ABP-out.wgt.RDat	/u/home/t/tboltz/project-ophoff/rna_whole_blood/cts_TWAS_latest/NK_Cells_Resting_weights2//IVNS1ABP-out.wgt.RDat	IVNS1ABP	1	1.85e+08	1.85e+08	0.07483	rs6676675	1.857	rs10798019	0.043135	8.84	0.9510	125	7	lasso	0.04681	5.41e-20	0.66974	0.503024	NA	NA	NA	NA	NA
JUN-out.wgt.RDat	/u/home/t/tboltz/project-ophoff/rna_whole_blood/cts_TWAS_latest/NK_Cells_Resting_weights2//JUN-out.wgt.RDat	JUN	1	5.92e+07	5.92e+07	0.06165	rs338248	-3.196	rs2764933	0.030411	-7.62	-0.0650	184	17	enet	0.02753	2.29e-12	0.12238	0.902597	NA	NA	NA	NA	NA
KAZN-out.wgt.RDat	/u/home/t/tboltz/project-ophoff/rna_whole_blood/cts_TWAS_latest/NK_Cells_Resting_weights2//KAZN-out.wgt.RDat	KAZN	1	1.42e+07	1.54e+07	0.19434	rs10927973	-2.627	rs6429696	0.089213	-12.55	-0.4160	364	20	enet	0.12401	6.88e-52	0.39370	0.693800	NA	NA	NA	NA	NA
KCNA3-out.wgt.RDat	/u/home/t/tboltz/project-ophoff/rna_whole_blood/cts_TWAS_latest/NK_Cells_Resting_weights2//KCNA3-out.wgt.RDat	KCNA3	1	1.11e+08	1.11e+08	0.06489	rs11102140	1.894	rs11585237	0.031551	-7.54	0.4680	164	2	lasso	0.04293	1.89e-18	-0.64564	0.518515	NA	NA	NA	NA	NA
KCNAB2-out.wgt.RDat	/u/home/t/tboltz/project-ophoff/rna_whole_blood/cts_TWAS_latest/NK_Cells_Resting_weights2//KCNAB2-out.wgt.RDat	KCNAB2	1	6.05e+06	6.16e+06	0.05706	rs11800462	-2.652	rs7535806	0.034625	7.96	-1.0220	123	14	enet	0.03435	4.70e-15	-0.98700	0.323642	NA	NA	NA	NA	NA
KIAA0040-out.wgt.RDat	/u/home/t/tboltz/project-ophoff/rna_whole_blood/cts_TWAS_latest/NK_Cells_Resting_weights2//KIAA0040-out.wgt.RDat	KIAA0040	1	1.75e+08	1.75e+08	0.08644	rs6667611	-2.841	rs2269650	0.051406	-9.97	-2.6490	190	14	enet	0.07286	1.76e-30	2.43674	0.014820	0.000	0.855	0.000	0.002	0.143
KIAA2013-out.wgt.RDat	/u/home/t/tboltz/project-ophoff/rna_whole_blood/cts_TWAS_latest/NK_Cells_Resting_weights2//KIAA2013-out.wgt.RDat	KIAA2013	1	1.20e+07	1.20e+07	0.06566	rs7550536	2.299	rs2236057	0.045570	9.04	1.4700	135	4	lasso	0.05145	7.64e-22	1.49994	0.133631	NA	NA	NA	NA	NA
KIF14-out.wgt.RDat	/u/home/t/tboltz/project-ophoff/rna_whole_blood/cts_TWAS_latest/NK_Cells_Resting_weights2//KIF14-out.wgt.RDat	KIF14	1	2.01e+08	2.01e+08	0.01151	rs3790838	-2.128	rs7543730	0.012950	4.94	1.0140	206	3	lasso	0.01021	1.50e-05	0.98334	0.325441	NA	NA	NA	NA	NA
KIF1B-out.wgt.RDat	/u/home/t/tboltz/project-ophoff/rna_whole_blood/cts_TWAS_latest/NK_Cells_Resting_weights2//KIF1B-out.wgt.RDat	KIF1B	1	1.03e+07	1.04e+07	0.17047	rs10746492	-2.862	rs17400878	0.111108	14.17	-1.0390	157	15	enet	0.13527	9.17e-57	-1.65470	0.097985	NA	NA	NA	NA	NA
KLHDC7A-out.wgt.RDat	/u/home/t/tboltz/project-ophoff/rna_whole_blood/cts_TWAS_latest/NK_Cells_Resting_weights2//KLHDC7A-out.wgt.RDat	KLHDC7A	1	1.88e+07	1.88e+07	0.05113	rs882916	2.211	rs2992757	0.029214	-7.32	-0.9240	160	11	enet	0.03142	6.71e-14	1.11188	0.266190	NA	NA	NA	NA	NA
KYAT3-out.wgt.RDat	/u/home/t/tboltz/project-ophoff/rna_whole_blood/cts_TWAS_latest/NK_Cells_Resting_weights2//KYAT3-out.wgt.RDat	KYAT3	1	8.94e+07	8.95e+07	0.04192	rs12142922	-1.541	rs6682686	0.029270	-8.04	0.4240	160	11	lasso	0.03726	3.34e-16	0.19648	0.844234	NA	NA	NA	NA	NA
L1TD1-out.wgt.RDat	/u/home/t/tboltz/project-ophoff/rna_whole_blood/cts_TWAS_latest/NK_Cells_Resting_weights2//L1TD1-out.wgt.RDat	L1TD1	1	6.27e+07	6.27e+07	0.08643	rs12748525	-2.048	rs17123220	0.033143	8.08	0.3360	152	55	enet	0.03351	1.01e-14	0.37485	0.707771	NA	NA	NA	NA	NA
LAMB3-out.wgt.RDat	/u/home/t/tboltz/project-ophoff/rna_whole_blood/cts_TWAS_latest/NK_Cells_Resting_weights2//LAMB3-out.wgt.RDat	LAMB3	1	2.10e+08	2.10e+08	0.01092	rs977441	2.109	rs12120361	0.012468	5.06	-1.0550	176	1	lasso	0.01076	9.15e-06	-1.05500	0.291425	NA	NA	NA	NA	NA
LAMC1-out.wgt.RDat	/u/home/t/tboltz/project-ophoff/rna_whole_blood/cts_TWAS_latest/NK_Cells_Resting_weights2//LAMC1-out.wgt.RDat	LAMC1	1	1.83e+08	1.83e+08	0.02710	rs602182	2.380	rs3935384	0.022687	7.05	-0.3930	213	213	blup	0.02270	1.81e-10	-1.55761	0.119326	NA	NA	NA	NA	NA
LAMTOR5-out.wgt.RDat	/u/home/t/tboltz/project-ophoff/rna_whole_blood/cts_TWAS_latest/NK_Cells_Resting_weights2//LAMTOR5-out.wgt.RDat	LAMTOR5	1	1.11e+08	1.11e+08	0.02977	rs7540934	-2.493	rs12127781	0.005524	4.29	-0.0790	173	17	enet	0.01681	3.72e-08	0.55780	0.576979	NA	NA	NA	NA	NA
LAPTM5-out.wgt.RDat	/u/home/t/tboltz/project-ophoff/rna_whole_blood/cts_TWAS_latest/NK_Cells_Resting_weights2//LAPTM5-out.wgt.RDat	LAPTM5	1	3.12e+07	3.12e+07	0.03040	rs1188418	-3.135	rs1065755	0.021678	6.43	-1.6060	173	3	lasso	0.02506	2.14e-11	-1.81524	0.069487	NA	NA	NA	NA	NA
LEPR-out.wgt.RDat	/u/home/t/tboltz/project-ophoff/rna_whole_blood/cts_TWAS_latest/NK_Cells_Resting_weights2//LEPR-out.wgt.RDat	LEPR	1	6.59e+07	6.61e+07	0.12422	rs3818513	-2.420	rs1045895	0.086998	-12.32	-0.7320	263	10	lasso	0.12098	1.37e-50	1.22573	0.220302	NA	NA	NA	NA	NA
LEXM-out.wgt.RDat	/u/home/t/tboltz/project-ophoff/rna_whole_blood/cts_TWAS_latest/NK_Cells_Resting_weights2//LEXM-out.wgt.RDat	LEXM	1	5.53e+07	5.53e+07	0.02176	rs584626	2.931	rs11588319	0.030185	7.46	-0.8310	129	4	lasso	0.03076	1.22e-13	-0.55995	0.575517	NA	NA	NA	NA	NA
LGALS8-out.wgt.RDat	/u/home/t/tboltz/project-ophoff/rna_whole_blood/cts_TWAS_latest/NK_Cells_Resting_weights2//LGALS8-out.wgt.RDat	LGALS8	1	2.37e+08	2.37e+08	0.12427	rs6656641	2.104	rs6661946	0.047364	-9.20	1.6440	184	9	lasso	0.09289	9.94e-39	-0.13480	0.892770	NA	NA	NA	NA	NA
LMNA-out.wgt.RDat	/u/home/t/tboltz/project-ophoff/rna_whole_blood/cts_TWAS_latest/NK_Cells_Resting_weights2//LMNA-out.wgt.RDat	LMNA	1	1.56e+08	1.56e+08	0.04039	rs2485668	-3.405	rs584025	0.026440	7.00	-3.4030	161	2	lasso	0.02486	2.55e-11	-3.38876	0.000702	0.000	0.382	0.000	0.005	0.613
LMOD1-out.wgt.RDat	/u/home/t/tboltz/project-ophoff/rna_whole_blood/cts_TWAS_latest/NK_Cells_Resting_weights2//LMOD1-out.wgt.RDat	LMOD1	1	2.02e+08	2.02e+08	0.01714	rs6701064	-2.444	rs239995	0.004495	-3.74	-0.6380	127	127	blup	0.00569	9.87e-04	-1.02576	0.305007	NA	NA	NA	NA	NA
LPAR3-out.wgt.RDat	/u/home/t/tboltz/project-ophoff/rna_whole_blood/cts_TWAS_latest/NK_Cells_Resting_weights2//LPAR3-out.wgt.RDat	LPAR3	1	8.53e+07	8.54e+07	0.20305	rs17115896	2.952	rs7541524	0.134798	15.33	0.7290	215	7	lasso	0.13295	9.36e-56	0.82551	0.409082	NA	NA	NA	NA	NA
LPGAT1-out.wgt.RDat	/u/home/t/tboltz/project-ophoff/rna_whole_blood/cts_TWAS_latest/NK_Cells_Resting_weights2//LPGAT1-out.wgt.RDat	LPGAT1	1	2.12e+08	2.12e+08	0.03938	rs10494940	1.778	rs12038038	0.035329	-7.97	0.3440	185	2	lasso	0.03390	7.05e-15	-0.33050	0.741021	NA	NA	NA	NA	NA
LRRC39-out.wgt.RDat	/u/home/t/tboltz/project-ophoff/rna_whole_blood/cts_TWAS_latest/NK_Cells_Resting_weights2//LRRC39-out.wgt.RDat	LRRC39	1	1.01e+08	1.01e+08	0.02353	rs17412243	2.247	rs6703167	0.025719	7.57	0.1370	239	9	lasso	0.02528	1.75e-11	0.23134	0.817053	NA	NA	NA	NA	NA
LRRC7-out.wgt.RDat	/u/home/t/tboltz/project-ophoff/rna_whole_blood/cts_TWAS_latest/NK_Cells_Resting_weights2//LRRC7-out.wgt.RDat	LRRC7	1	7.00e+07	7.06e+07	0.02740	rs17131146	2.796	rs1773321	0.012184	6.32	-1.2130	264	264	blup	0.02017	1.78e-09	-0.22069	0.825333	NA	NA	NA	NA	NA
LRRIQ3-out.wgt.RDat	/u/home/t/tboltz/project-ophoff/rna_whole_blood/cts_TWAS_latest/NK_Cells_Resting_weights2//LRRIQ3-out.wgt.RDat	LRRIQ3	1	7.45e+07	7.47e+07	0.06399	rs4617355	2.098	rs4422957	0.093293	-12.76	-0.8030	133	4	lasso	0.09219	1.94e-38	0.73314	0.463473	NA	NA	NA	NA	NA
LY9-out.wgt.RDat	/u/home/t/tboltz/project-ophoff/rna_whole_blood/cts_TWAS_latest/NK_Cells_Resting_weights2//LY9-out.wgt.RDat	LY9	1	1.61e+08	1.61e+08	0.02620	rs11576830	2.654	rs474131	0.027540	-7.08	-2.2160	142	4	lasso	0.02734	2.71e-12	2.15728	0.030984	0.000	0.944	0.000	0.002	0.053
LYPLAL1-out.wgt.RDat	/u/home/t/tboltz/project-ophoff/rna_whole_blood/cts_TWAS_latest/NK_Cells_Resting_weights2//LYPLAL1-out.wgt.RDat	LYPLAL1	1	2.19e+08	2.19e+08	0.02668	rs1338226	3.356	rs11118259	0.020442	-6.07	-1.1070	213	3	lasso	0.02014	1.83e-09	1.10019	0.271248	NA	NA	NA	NA	NA
LYSMD1-out.wgt.RDat	/u/home/t/tboltz/project-ophoff/rna_whole_blood/cts_TWAS_latest/NK_Cells_Resting_weights2//LYSMD1-out.wgt.RDat	LYSMD1	1	1.51e+08	1.51e+08	0.01126	rs6587606	-1.890	rs7540258	0.005118	4.12	0.6380	142	4	lasso	0.01091	7.97e-06	0.39396	0.693611	NA	NA	NA	NA	NA
MAB21L3-out.wgt.RDat	/u/home/t/tboltz/project-ophoff/rna_whole_blood/cts_TWAS_latest/NK_Cells_Resting_weights2//MAB21L3-out.wgt.RDat	MAB21L3	1	1.17e+08	1.17e+08	0.06214	rs10923156	3.405	rs10923925	0.037734	8.22	-1.9400	209	2	lasso	0.05638	8.12e-24	-1.10551	0.268940	NA	NA	NA	NA	NA
MACF1-out.wgt.RDat	/u/home/t/tboltz/project-ophoff/rna_whole_blood/cts_TWAS_latest/NK_Cells_Resting_weights2//MACF1-out.wgt.RDat	MACF1	1	3.95e+07	4.00e+07	0.05164	rs16826012	-2.309	rs16826038	0.050618	10.11	-1.3150	145	15	enet	0.05720	3.80e-24	-1.90277	0.057071	NA	NA	NA	NA	NA
MAGI3-out.wgt.RDat	/u/home/t/tboltz/project-ophoff/rna_whole_blood/cts_TWAS_latest/NK_Cells_Resting_weights2//MAGI3-out.wgt.RDat	MAGI3	1	1.14e+08	1.14e+08	0.02031	rs12129538	2.448	rs6671518	0.012767	5.41	-1.1530	173	2	lasso	0.00856	6.84e-05	-1.15281	0.248990	NA	NA	NA	NA	NA
MAN1A2-out.wgt.RDat	/u/home/t/tboltz/project-ophoff/rna_whole_blood/cts_TWAS_latest/NK_Cells_Resting_weights2//MAN1A2-out.wgt.RDat	MAN1A2	1	1.18e+08	1.18e+08	0.04235	rs6661374	-3.550	rs1290539	0.020026	-6.20	-2.6810	218	22	enet	0.02443	3.77e-11	2.97111	0.002967	0.000	0.834	0.000	0.014	0.151
MAP10-out.wgt.RDat	/u/home/t/tboltz/project-ophoff/rna_whole_blood/cts_TWAS_latest/NK_Cells_Resting_weights2//MAP10-out.wgt.RDat	MAP10	1	2.33e+08	2.33e+08	0.08472	rs4649408	2.540	rs1495986	0.015304	-7.33	-1.0700	222	3	lasso	0.04845	1.21e-20	1.41515	0.157025	NA	NA	NA	NA	NA
MAP3K21-out.wgt.RDat	/u/home/t/tboltz/project-ophoff/rna_whole_blood/cts_TWAS_latest/NK_Cells_Resting_weights2//MAP3K21-out.wgt.RDat	MAP3K21	1	2.33e+08	2.34e+08	0.02911	rs4649408	2.540	rs6687087	0.009424	5.75	0.7290	244	19	enet	0.02006	1.97e-09	1.07330	0.283136	NA	NA	NA	NA	NA
MAP7D1-out.wgt.RDat	/u/home/t/tboltz/project-ophoff/rna_whole_blood/cts_TWAS_latest/NK_Cells_Resting_weights2//MAP7D1-out.wgt.RDat	MAP7D1	1	3.66e+07	3.66e+07	0.05519	rs272822	-2.005	rs4653164	0.036339	8.14	-0.9280	141	11	enet	0.03528	2.01e-15	-1.07378	0.282921	NA	NA	NA	NA	NA
MCL1-out.wgt.RDat	/u/home/t/tboltz/project-ophoff/rna_whole_blood/cts_TWAS_latest/NK_Cells_Resting_weights2//MCL1-out.wgt.RDat	MCL1	1	1.51e+08	1.51e+08	0.03216	rs34001546	1.943	rs9661040	0.009611	-4.87	-1.0580	82	82	blup	0.01967	2.80e-09	-0.05526	0.955935	NA	NA	NA	NA	NA
MCOLN2-out.wgt.RDat	/u/home/t/tboltz/project-ophoff/rna_whole_blood/cts_TWAS_latest/NK_Cells_Resting_weights2//MCOLN2-out.wgt.RDat	MCOLN2	1	8.54e+07	8.55e+07	0.14996	rs17115896	2.952	rs634294	0.047394	-9.20	-0.0770	235	44	enet	0.05376	9.14e-23	0.12088	0.903784	NA	NA	NA	NA	NA
MDM4-out.wgt.RDat	/u/home/t/tboltz/project-ophoff/rna_whole_blood/cts_TWAS_latest/NK_Cells_Resting_weights2//MDM4-out.wgt.RDat	MDM4	1	2.04e+08	2.05e+08	0.04489	rs2999479	-2.367	rs1563828	0.051281	9.67	-0.1070	192	4	enet	0.05187	5.22e-22	-0.08240	0.934330	NA	NA	NA	NA	NA
MEAF6-out.wgt.RDat	/u/home/t/tboltz/project-ophoff/rna_whole_blood/cts_TWAS_latest/NK_Cells_Resting_weights2//MEAF6-out.wgt.RDat	MEAF6	1	3.80e+07	3.80e+07	0.02623	rs9970783	2.436	rs7544462	0.023922	-6.59	1.5340	158	3	lasso	0.02362	7.85e-11	-1.26418	0.206167	NA	NA	NA	NA	NA
MEGF6-out.wgt.RDat	/u/home/t/tboltz/project-ophoff/rna_whole_blood/cts_TWAS_latest/NK_Cells_Resting_weights2//MEGF6-out.wgt.RDat	MEGF6	1	3.40e+06	3.53e+06	0.02648	rs9424310	-2.356	rs4648527	0.004786	-4.72	-0.3840	77	8	enet	0.01788	1.42e-08	-0.36177	0.717523	NA	NA	NA	NA	NA
METTL18-out.wgt.RDat	/u/home/t/tboltz/project-ophoff/rna_whole_blood/cts_TWAS_latest/NK_Cells_Resting_weights2//METTL18-out.wgt.RDat	METTL18	1	1.70e+08	1.70e+08	0.04289	rs4987357	3.108	rs2272920	0.098269	-13.11	-0.0510	309	4	lasso	0.09784	8.59e-41	0.05240	0.958211	NA	NA	NA	NA	NA
MFN2-out.wgt.RDat	/u/home/t/tboltz/project-ophoff/rna_whole_blood/cts_TWAS_latest/NK_Cells_Resting_weights2//MFN2-out.wgt.RDat	MFN2	1	1.20e+07	1.21e+07	0.03643	rs7550536	2.299	rs7550536	0.033741	-7.87	2.2990	128	2	lasso	0.03155	5.98e-14	-2.28578	0.022267	0.000	0.933	0.000	0.001	0.066
MGST3-out.wgt.RDat	/u/home/t/tboltz/project-ophoff/rna_whole_blood/cts_TWAS_latest/NK_Cells_Resting_weights2//MGST3-out.wgt.RDat	MGST3	1	1.66e+08	1.66e+08	0.01937	rs12040476	-2.911	rs7554034	0.013544	-5.43	0.9230	213	8	lasso	0.01221	2.42e-06	-0.29494	0.768042	NA	NA	NA	NA	NA
MIER1-out.wgt.RDat	/u/home/t/tboltz/project-ophoff/rna_whole_blood/cts_TWAS_latest/NK_Cells_Resting_weights2//MIER1-out.wgt.RDat	MIER1	1	6.74e+07	6.75e+07	0.02222	rs924080	-2.889	rs2985794	0.005208	4.49	0.1140	263	263	blup	0.01199	2.96e-06	-0.69847	0.484882	NA	NA	NA	NA	NA
MKNK1-out.wgt.RDat	/u/home/t/tboltz/project-ophoff/rna_whole_blood/cts_TWAS_latest/NK_Cells_Resting_weights2//MKNK1-out.wgt.RDat	MKNK1	1	4.70e+07	4.71e+07	0.14108	rs10890388	-3.171	rs7556481	0.119367	14.40	1.1720	204	18	enet	0.13513	1.06e-56	1.41501	0.157065	NA	NA	NA	NA	NA
MMEL1-out.wgt.RDat	/u/home/t/tboltz/project-ophoff/rna_whole_blood/cts_TWAS_latest/NK_Cells_Resting_weights2//MMEL1-out.wgt.RDat	MMEL1	1	2.52e+06	2.56e+06	0.02257	rs4474198	-2.837	rs867436	0.028888	-7.38	-2.5490	98	98	blup	0.03337	1.14e-14	2.83883	0.004528	0.000	0.871	0.000	0.003	0.126
MNDA-out.wgt.RDat	/u/home/t/tboltz/project-ophoff/rna_whole_blood/cts_TWAS_latest/NK_Cells_Resting_weights2//MNDA-out.wgt.RDat	MNDA	1	1.59e+08	1.59e+08	0.09386	rs11801809	-2.980	rs857785	0.038831	8.45	-0.0570	249	8	lasso	0.06004	2.73e-25	-0.24543	0.806127	NA	NA	NA	NA	NA
MOB3C-out.wgt.RDat	/u/home/t/tboltz/project-ophoff/rna_whole_blood/cts_TWAS_latest/NK_Cells_Resting_weights2//MOB3C-out.wgt.RDat	MOB3C	1	4.71e+07	4.71e+07	0.05252	rs10890388	-3.171	rs7556481	0.051014	9.64	1.1720	201	5	lasso	0.05433	5.38e-23	0.65125	0.514887	NA	NA	NA	NA	NA
MPZL1-out.wgt.RDat	/u/home/t/tboltz/project-ophoff/rna_whole_blood/cts_TWAS_latest/NK_Cells_Resting_weights2//MPZL1-out.wgt.RDat	MPZL1	1	1.68e+08	1.68e+08	0.10843	rs3736846	2.664	rs3753931	0.038839	8.52	0.4810	135	47	enet	0.06490	3.00e-27	0.66610	0.505344	NA	NA	NA	NA	NA
MRTO4-out.wgt.RDat	/u/home/t/tboltz/project-ophoff/rna_whole_blood/cts_TWAS_latest/NK_Cells_Resting_weights2//MRTO4-out.wgt.RDat	MRTO4	1	1.96e+07	1.96e+07	0.05547	rs4912046	2.439	rs10917275	0.034929	-7.92	-0.7530	222	3	lasso	0.03658	6.21e-16	0.90817	0.363788	NA	NA	NA	NA	NA
MSH4-out.wgt.RDat	/u/home/t/tboltz/project-ophoff/rna_whole_blood/cts_TWAS_latest/NK_Cells_Resting_weights2//MSH4-out.wgt.RDat	MSH4	1	7.63e+07	7.64e+07	0.03366	rs4949682	-2.869	rs11161912	0.041883	-8.65	0.0230	267	267	blup	0.04016	2.38e-17	1.35399	0.175740	NA	NA	NA	NA	NA
MTARC1-out.wgt.RDat	/u/home/t/tboltz/project-ophoff/rna_whole_blood/cts_TWAS_latest/NK_Cells_Resting_weights2//MTARC1-out.wgt.RDat	MTARC1	1	2.21e+08	2.21e+08	0.08683	rs10863602	2.656	rs868494	0.050043	9.91	-0.5510	160	24	enet	0.06400	6.95e-27	0.20688	0.836104	NA	NA	NA	NA	NA
MTFR1L-out.wgt.RDat	/u/home/t/tboltz/project-ophoff/rna_whole_blood/cts_TWAS_latest/NK_Cells_Resting_weights2//MTFR1L-out.wgt.RDat	MTFR1L	1	2.61e+07	2.62e+07	0.01040	rs17163674	-2.991	rs6598924	0.013564	5.24	0.1190	159	1	lasso	0.01270	1.56e-06	0.11900	0.905275	NA	NA	NA	NA	NA
MTHFR-out.wgt.RDat	/u/home/t/tboltz/project-ophoff/rna_whole_blood/cts_TWAS_latest/NK_Cells_Resting_weights2//MTHFR-out.wgt.RDat	MTHFR	1	1.18e+07	1.19e+07	0.03791	rs7550536	2.299	rs17037396	0.029213	8.14	-0.7730	136	6	lasso	0.04288	1.97e-18	-0.86650	0.386215	NA	NA	NA	NA	NA
MUL1-out.wgt.RDat	/u/home/t/tboltz/project-ophoff/rna_whole_blood/cts_TWAS_latest/NK_Cells_Resting_weights2//MUL1-out.wgt.RDat	MUL1	1	2.08e+07	2.08e+07	0.09748	rs10916809	-3.082	rs1415176	0.026198	-6.81	0.1390	149	33	enet	0.04875	9.14e-21	-0.54686	0.584478	NA	NA	NA	NA	NA
MYBPH-out.wgt.RDat	/u/home/t/tboltz/project-ophoff/rna_whole_blood/cts_TWAS_latest/NK_Cells_Resting_weights2//MYBPH-out.wgt.RDat	MYBPH	1	2.03e+08	2.03e+08	0.13854	rs870094	3.455	rs946261	0.042714	-8.75	1.9270	146	24	enet	0.06274	2.24e-26	-1.39592	0.162739	NA	NA	NA	NA	NA
NBL1-out.wgt.RDat	/u/home/t/tboltz/project-ophoff/rna_whole_blood/cts_TWAS_latest/NK_Cells_Resting_weights2//NBL1-out.wgt.RDat	NBL1	1	1.99e+07	2.00e+07	0.19094	rs3806313	2.567	rs880554	0.040361	-8.46	0.6890	251	3	lasso	0.08548	1.17e-35	-1.63324	0.102418	NA	NA	NA	NA	NA
NBPF10-out.wgt.RDat	/u/home/t/tboltz/project-ophoff/rna_whole_blood/cts_TWAS_latest/NK_Cells_Resting_weights2//NBPF10-out.wgt.RDat	NBPF10	1	1.45e+08	1.45e+08	0.02180	rs6661602	-2.459	rs4636400	0.011812	-4.93	1.3810	19	7	enet	0.01659	4.55e-08	-1.60327	0.108875	NA	NA	NA	NA	NA
NBPF1-out.wgt.RDat	/u/home/t/tboltz/project-ophoff/rna_whole_blood/cts_TWAS_latest/NK_Cells_Resting_weights2//NBPF1-out.wgt.RDat	NBPF1	1	1.69e+07	1.69e+07	0.15708	rs9435739	-2.219	rs279779	0.006745	-5.24	-0.7810	98	38	enet	0.05606	1.09e-23	1.40958	0.158664	NA	NA	NA	NA	NA
NBPF3-out.wgt.RDat	/u/home/t/tboltz/project-ophoff/rna_whole_blood/cts_TWAS_latest/NK_Cells_Resting_weights2//NBPF3-out.wgt.RDat	NBPF3	1	2.18e+07	2.18e+07	0.14785	rs16825823	3.058	rs1827293	0.186142	17.98	2.7430	132	3	lasso	0.18805	1.83e-80	2.59734	0.009395	0.000	0.819	0.000	0.003	0.179
NCSTN-out.wgt.RDat	/u/home/t/tboltz/project-ophoff/rna_whole_blood/cts_TWAS_latest/NK_Cells_Resting_weights2//NCSTN-out.wgt.RDat	NCSTN	1	1.60e+08	1.60e+08	0.05590	rs3737780	2.384	rs7522166	0.053821	9.73	0.0440	97	2	lasso	0.05217	3.94e-22	0.05504	0.956108	NA	NA	NA	NA	NA
NDUFS5-out.wgt.RDat	/u/home/t/tboltz/project-ophoff/rna_whole_blood/cts_TWAS_latest/NK_Cells_Resting_weights2//NDUFS5-out.wgt.RDat	NDUFS5	1	3.95e+07	3.95e+07	0.10520	rs16826012	-2.309	rs10888621	0.059105	10.21	0.2750	113	20	enet	0.06279	2.13e-26	0.30943	0.756994	NA	NA	NA	NA	NA
NEGR1-out.wgt.RDat	/u/home/t/tboltz/project-ophoff/rna_whole_blood/cts_TWAS_latest/NK_Cells_Resting_weights2//NEGR1-out.wgt.RDat	NEGR1	1	7.19e+07	7.27e+07	0.02406	rs2744901	2.628	rs2568958	0.020503	-6.31	-0.7190	245	19	enet	0.01926	4.06e-09	0.80508	0.420774	NA	NA	NA	NA	NA
NIBAN1-out.wgt.RDat	/u/home/t/tboltz/project-ophoff/rna_whole_blood/cts_TWAS_latest/NK_Cells_Resting_weights2//NIBAN1-out.wgt.RDat	NIBAN1	1	1.85e+08	1.85e+08	0.01535	rs10797983	-2.873	rs85671	0.001069	-3.72	-0.9210	167	167	blup	0.00523	1.52e-03	1.33416	0.182153	NA	NA	NA	NA	NA
NID1-out.wgt.RDat	/u/home/t/tboltz/project-ophoff/rna_whole_blood/cts_TWAS_latest/NK_Cells_Resting_weights2//NID1-out.wgt.RDat	NID1	1	2.36e+08	2.36e+08	0.02018	rs10803141	2.329	rs2734808	0.003434	-4.32	-0.9480	124	124	blup	0.00904	4.40e-05	-0.31547	0.752403	NA	NA	NA	NA	NA
NOS1AP-out.wgt.RDat	/u/home/t/tboltz/project-ophoff/rna_whole_blood/cts_TWAS_latest/NK_Cells_Resting_weights2//NOS1AP-out.wgt.RDat	NOS1AP	1	1.62e+08	1.62e+08	0.01571	rs4575061	2.998	rs12143842	0.003568	4.19	0.0220	323	19	enet	0.00681	3.46e-04	0.74522	0.456138	NA	NA	NA	NA	NA
NOTCH2NLC-out.wgt.RDat	/u/home/t/tboltz/project-ophoff/rna_whole_blood/cts_TWAS_latest/NK_Cells_Resting_weights2//NOTCH2NLC-out.wgt.RDat	NOTCH2NLC	1	1.45e+08	1.45e+08	0.01511	rs6661602	-2.459	rs704986	0.009729	4.75	0.5100	19	4	enet	0.01394	5.03e-07	-0.77314	0.439441	NA	NA	NA	NA	NA
NPL-out.wgt.RDat	/u/home/t/tboltz/project-ophoff/rna_whole_blood/cts_TWAS_latest/NK_Cells_Resting_weights2//NPL-out.wgt.RDat	NPL	1	1.83e+08	1.83e+08	0.04116	rs2494454	2.772	rs4652786	0.013268	-5.60	0.1891	211	4	lasso	0.01487	2.16e-07	-0.66458	0.506320	NA	NA	NA	NA	NA
NPPA-out.wgt.RDat	/u/home/t/tboltz/project-ophoff/rna_whole_blood/cts_TWAS_latest/NK_Cells_Resting_weights2//NPPA-out.wgt.RDat	NPPA	1	1.19e+07	1.19e+07	0.13711	rs7550536	2.299	rs198405	0.233227	20.14	-1.1540	137	8	enet	0.23598	2.42e-103	-0.90763	0.364072	NA	NA	NA	NA	NA
NSL1-out.wgt.RDat	/u/home/t/tboltz/project-ophoff/rna_whole_blood/cts_TWAS_latest/NK_Cells_Resting_weights2//NSL1-out.wgt.RDat	NSL1	1	2.13e+08	2.13e+08	0.03390	rs631569	3.255	rs1532951	0.044137	8.98	-1.0310	184	2	lasso	0.04428	5.48e-19	-1.00319	0.315768	NA	NA	NA	NA	NA
NSUN4-out.wgt.RDat	/u/home/t/tboltz/project-ophoff/rna_whole_blood/cts_TWAS_latest/NK_Cells_Resting_weights2//NSUN4-out.wgt.RDat	NSUN4	1	4.68e+07	4.68e+07	0.01893	rs10890388	-3.171	rs6695043	0.017714	5.81	0.7080	226	11	enet	0.01707	2.94e-08	0.89583	0.370345	NA	NA	NA	NA	NA
NTNG1-out.wgt.RDat	/u/home/t/tboltz/project-ophoff/rna_whole_blood/cts_TWAS_latest/NK_Cells_Resting_weights2//NTNG1-out.wgt.RDat	NTNG1	1	1.08e+08	1.08e+08	0.02694	rs11185115	3.119	rs4391692	0.003282	4.78	-1.0160	186	15	enet	0.01401	4.74e-07	-0.75359	0.451094	NA	NA	NA	NA	NA
NTPCR-out.wgt.RDat	/u/home/t/tboltz/project-ophoff/rna_whole_blood/cts_TWAS_latest/NK_Cells_Resting_weights2//NTPCR-out.wgt.RDat	NTPCR	1	2.33e+08	2.33e+08	0.17758	rs4649408	2.540	rs7539514	0.120766	14.58	0.9330	210	2	lasso	0.11865	1.37e-49	1.04019	0.298254	NA	NA	NA	NA	NA
NUP210L-out.wgt.RDat	/u/home/t/tboltz/project-ophoff/rna_whole_blood/cts_TWAS_latest/NK_Cells_Resting_weights2//NUP210L-out.wgt.RDat	NUP210L	1	1.54e+08	1.54e+08	0.03685	rs11264446	2.421	rs12403956	0.026539	6.96	0.1740	130	5	lasso	0.04042	1.86e-17	-0.19030	0.849071	NA	NA	NA	NA	NA
OBSCN-out.wgt.RDat	/u/home/t/tboltz/project-ophoff/rna_whole_blood/cts_TWAS_latest/NK_Cells_Resting_weights2//OBSCN-out.wgt.RDat	OBSCN	1	2.28e+08	2.29e+08	0.01421	rs3795817	-2.606	rs397637	0.015459	-5.40	-1.1570	202	3	lasso	0.01390	5.21e-07	1.19698	0.231313	NA	NA	NA	NA	NA
ODF2L-out.wgt.RDat	/u/home/t/tboltz/project-ophoff/rna_whole_blood/cts_TWAS_latest/NK_Cells_Resting_weights2//ODF2L-out.wgt.RDat	ODF2L	1	8.68e+07	8.69e+07	0.01992	rs17128651	2.590	rs272514	0.013101	-5.06	1.1030	213	3	lasso	0.00996	1.90e-05	-1.08639	0.277308	NA	NA	NA	NA	NA
OR2AJ1-out.wgt.RDat	/u/home/t/tboltz/project-ophoff/rna_whole_blood/cts_TWAS_latest/NK_Cells_Resting_weights2//OR2AJ1-out.wgt.RDat	OR2AJ1	1	2.48e+08	2.48e+08	0.02423	rs10737808	2.666	rs7514184	0.013740	5.19	0.8490	148	15	enet	0.01493	2.05e-07	0.74861	0.454090	NA	NA	NA	NA	NA
OR2AK2-out.wgt.RDat	/u/home/t/tboltz/project-ophoff/rna_whole_blood/cts_TWAS_latest/NK_Cells_Resting_weights2//OR2AK2-out.wgt.RDat	OR2AK2	1	2.48e+08	2.48e+08	0.22417	rs7523061	-1.741	rs6664332	0.127212	14.91	-0.1490	137	43	enet	0.13955	1.24e-58	-0.07112	0.943299	NA	NA	NA	NA	NA
OR2C3-out.wgt.RDat	/u/home/t/tboltz/project-ophoff/rna_whole_blood/cts_TWAS_latest/NK_Cells_Resting_weights2//OR2C3-out.wgt.RDat	OR2C3	1	2.48e+08	2.48e+08	0.02868	rs10737808	2.666	rs4472786	0.007616	-5.51	-0.6940	194	4	lasso	0.01414	4.19e-07	1.23557	0.216617	NA	NA	NA	NA	NA
OR2L13-out.wgt.RDat	/u/home/t/tboltz/project-ophoff/rna_whole_blood/cts_TWAS_latest/NK_Cells_Resting_weights2//OR2L13-out.wgt.RDat	OR2L13	1	2.48e+08	2.48e+08	0.12637	rs7523061	-1.741	rs6664332	0.046952	9.11	-0.1490	118	24	enet	0.05165	6.36e-22	-0.14199	0.887087	NA	NA	NA	NA	NA
OR2L2-out.wgt.RDat	/u/home/t/tboltz/project-ophoff/rna_whole_blood/cts_TWAS_latest/NK_Cells_Resting_weights2//OR2L2-out.wgt.RDat	OR2L2	1	2.48e+08	2.48e+08	0.05167	rs7523061	-1.741	rs6664332	0.027788	7.32	-0.1490	124	6	lasso	0.02781	1.77e-12	-0.28924	0.772394	NA	NA	NA	NA	NA
OR2L3-out.wgt.RDat	/u/home/t/tboltz/project-ophoff/rna_whole_blood/cts_TWAS_latest/NK_Cells_Resting_weights2//OR2L3-out.wgt.RDat	OR2L3	1	2.48e+08	2.48e+08	0.02610	rs7523061	-1.741	rs6664332	0.018275	6.08	-0.1490	122	1	lasso	0.01527	1.51e-07	-0.14900	0.881554	NA	NA	NA	NA	NA
OR2L5-out.wgt.RDat	/u/home/t/tboltz/project-ophoff/rna_whole_blood/cts_TWAS_latest/NK_Cells_Resting_weights2//OR2L5-out.wgt.RDat	OR2L5	1	2.48e+08	2.48e+08	0.21480	rs7523061	-1.741	rs6664332	0.133478	15.25	-0.1490	128	8	lasso	0.13592	4.81e-57	-0.20582	0.836932	NA	NA	NA	NA	NA
OR2L8-out.wgt.RDat	/u/home/t/tboltz/project-ophoff/rna_whole_blood/cts_TWAS_latest/NK_Cells_Resting_weights2//OR2L8-out.wgt.RDat	OR2L8	1	2.48e+08	2.48e+08	0.19433	rs10737808	2.666	rs6664332	0.106350	13.63	-0.1490	139	48	enet	0.11592	2.00e-48	-0.10713	0.914685	NA	NA	NA	NA	NA
OR2T10-out.wgt.RDat	/u/home/t/tboltz/project-ophoff/rna_whole_blood/cts_TWAS_latest/NK_Cells_Resting_weights2//OR2T10-out.wgt.RDat	OR2T10	1	2.49e+08	2.49e+08	0.03220	rs28433149	-2.587	rs4509608	0.032457	-7.88	-2.4870	57	2	lasso	0.03145	6.52e-14	2.46118	0.013848	0.000	0.888	0.000	0.001	0.111
OR2T11-out.wgt.RDat	/u/home/t/tboltz/project-ophoff/rna_whole_blood/cts_TWAS_latest/NK_Cells_Resting_weights2//OR2T11-out.wgt.RDat	OR2T11	1	2.49e+08	2.49e+08	0.04482	rs28433149	-2.587	rs1892449	0.039068	-8.57	-2.4840	54	54	blup	0.04142	7.52e-18	2.04743	0.040616	0.000	0.893	0.000	0.001	0.106
OR2T8-out.wgt.RDat	/u/home/t/tboltz/project-ophoff/rna_whole_blood/cts_TWAS_latest/NK_Cells_Resting_weights2//OR2T8-out.wgt.RDat	OR2T8	1	2.48e+08	2.48e+08	0.05556	rs10737808	2.666	rs7514184	0.005733	4.90	0.8490	150	27	enet	0.02403	5.42e-11	1.05029	0.293583	NA	NA	NA	NA	NA
OR2W3-out.wgt.RDat	/u/home/t/tboltz/project-ophoff/rna_whole_blood/cts_TWAS_latest/NK_Cells_Resting_weights2//OR2W3-out.wgt.RDat	OR2W3	1	2.48e+08	2.48e+08	0.26344	rs10737808	2.666	rs7514184	0.056998	-10.97	0.8490	153	27	enet	0.19630	2.62e-84	-0.56197	0.574136	NA	NA	NA	NA	NA
OR4F3-out.wgt.RDat	/u/home/t/tboltz/project-ophoff/rna_whole_blood/cts_TWAS_latest/NK_Cells_Resting_weights2//OR4F3-out.wgt.RDat	OR4F3	1	6.21e+05	6.22e+05	0.00659	rs6604968	-2.020	rs3131972	0.004035	-3.51	0.2830	3	2	enet	0.00311	1.15e-02	-0.26286	0.792662	NA	NA	NA	NA	NA
OR6K3-out.wgt.RDat	/u/home/t/tboltz/project-ophoff/rna_whole_blood/cts_TWAS_latest/NK_Cells_Resting_weights2//OR6K3-out.wgt.RDat	OR6K3	1	1.59e+08	1.59e+08	0.01474	rs11801809	-2.980	rs381510	0.017691	5.74	0.5730	214	5	lasso	0.01291	1.28e-06	0.69533	0.486848	NA	NA	NA	NA	NA
OVGP1-out.wgt.RDat	/u/home/t/tboltz/project-ophoff/rna_whole_blood/cts_TWAS_latest/NK_Cells_Resting_weights2//OVGP1-out.wgt.RDat	OVGP1	1	1.12e+08	1.12e+08	0.03247	rs2477579	2.028	rs2485319	0.017405	-6.23	0.4620	207	2	lasso	0.01756	1.89e-08	-0.60036	0.548264	NA	NA	NA	NA	NA
PADI2-out.wgt.RDat	/u/home/t/tboltz/project-ophoff/rna_whole_blood/cts_TWAS_latest/NK_Cells_Resting_weights2//PADI2-out.wgt.RDat	PADI2	1	1.74e+07	1.74e+07	0.34610	rs9435739	-2.219	rs2014725	0.646894	-33.50	-2.0410	104	2	lasso	0.64754	0.00e+00	2.04202	0.041149	0.000	0.959	0.000	0.001	0.039
PADI4-out.wgt.RDat	/u/home/t/tboltz/project-ophoff/rna_whole_blood/cts_TWAS_latest/NK_Cells_Resting_weights2//PADI4-out.wgt.RDat	PADI4	1	1.76e+07	1.77e+07	0.27276	rs9435739	-2.219	rs2240335	0.182313	17.86	-1.1940	129	30	enet	0.24252	1.41e-106	-1.25926	0.207938	NA	NA	NA	NA	NA
PADI6-out.wgt.RDat	/u/home/t/tboltz/project-ophoff/rna_whole_blood/cts_TWAS_latest/NK_Cells_Resting_weights2//PADI6-out.wgt.RDat	PADI6	1	1.77e+07	1.77e+07	0.08550	rs9435739	-2.219	rs10458537	0.156714	16.63	-0.8770	134	4	lasso	0.15531	1.37e-65	-0.88465	0.376347	NA	NA	NA	NA	NA
PAQR6-out.wgt.RDat	/u/home/t/tboltz/project-ophoff/rna_whole_blood/cts_TWAS_latest/NK_Cells_Resting_weights2//PAQR6-out.wgt.RDat	PAQR6	1	1.56e+08	1.56e+08	0.15376	rs2485668	-3.405	rs2764406	0.074764	11.59	-1.1060	160	4	lasso	0.08842	7.08e-37	-1.10151	0.270674	NA	NA	NA	NA	NA
PAQR7-out.wgt.RDat	/u/home/t/tboltz/project-ophoff/rna_whole_blood/cts_TWAS_latest/NK_Cells_Resting_weights2//PAQR7-out.wgt.RDat	PAQR7	1	2.62e+07	2.62e+07	0.01226	rs10902741	3.887	rs11247824	0.007271	-4.00	0.2010	177	177	blup	0.00567	1.00e-03	-0.42443	0.671253	NA	NA	NA	NA	NA
PARK7-out.wgt.RDat	/u/home/t/tboltz/project-ophoff/rna_whole_blood/cts_TWAS_latest/NK_Cells_Resting_weights2//PARK7-out.wgt.RDat	PARK7	1	8.01e+06	8.05e+06	0.02288	rs228666	-2.620	rs17374781	0.001478	3.96	-0.1770	126	126	blup	0.00692	3.13e-04	-1.31760	0.187636	NA	NA	NA	NA	NA
PDE4B-out.wgt.RDat	/u/home/t/tboltz/project-ophoff/rna_whole_blood/cts_TWAS_latest/NK_Cells_Resting_weights2//PDE4B-out.wgt.RDat	PDE4B	1	6.63e+07	6.68e+07	0.02121	rs11208816	2.793	rs1890197	0.003618	-4.74	-0.9730	403	403	blup	0.00559	1.08e-03	-1.24398	0.213506	NA	NA	NA	NA	NA
PDZK1IP1-out.wgt.RDat	/u/home/t/tboltz/project-ophoff/rna_whole_blood/cts_TWAS_latest/NK_Cells_Resting_weights2//PDZK1IP1-out.wgt.RDat	PDZK1IP1	1	4.76e+07	4.77e+07	0.27529	rs6429613	-2.210	rs12184246	0.123650	-14.79	0.6030	172	49	enet	0.20786	9.31e-90	0.51621	0.605708	NA	NA	NA	NA	NA
PER3-out.wgt.RDat	/u/home/t/tboltz/project-ophoff/rna_whole_blood/cts_TWAS_latest/NK_Cells_Resting_weights2//PER3-out.wgt.RDat	PER3	1	7.84e+06	7.91e+06	0.01713	rs228666	-2.620	rs228654	0.001385	4.02	-1.6110	120	11	enet	0.00872	5.90e-05	-1.41379	0.157425	NA	NA	NA	NA	NA
PGBD5-out.wgt.RDat	/u/home/t/tboltz/project-ophoff/rna_whole_blood/cts_TWAS_latest/NK_Cells_Resting_weights2//PGBD5-out.wgt.RDat	PGBD5	1	2.30e+08	2.31e+08	0.01711	rs28359608	2.995	rs17658982	0.010759	5.08	0.0620	264	8	enet	0.01011	1.66e-05	-0.90692	0.364451	NA	NA	NA	NA	NA
PHACTR4-out.wgt.RDat	/u/home/t/tboltz/project-ophoff/rna_whole_blood/cts_TWAS_latest/NK_Cells_Resting_weights2//PHACTR4-out.wgt.RDat	PHACTR4	1	2.87e+07	2.88e+07	0.01557	rs11247734	-2.478	rs11247776	0.014106	-5.33	2.1260	136	1	lasso	0.01238	2.09e-06	-2.12600	0.033503	0.014	0.938	0.000	0.003	0.046
PHC2-out.wgt.RDat	/u/home/t/tboltz/project-ophoff/rna_whole_blood/cts_TWAS_latest/NK_Cells_Resting_weights2//PHC2-out.wgt.RDat	PHC2	1	3.38e+07	3.39e+07	0.02966	rs511409	3.402	rs12751707	0.009828	6.13	-0.1680	97	97	blup	0.01970	2.71e-09	0.33061	0.740937	NA	NA	NA	NA	NA
PHGDH-out.wgt.RDat	/u/home/t/tboltz/project-ophoff/rna_whole_blood/cts_TWAS_latest/NK_Cells_Resting_weights2//PHGDH-out.wgt.RDat	PHGDH	1	1.20e+08	1.20e+08	0.02407	rs1417609	-3.479	rs942835	0.005292	4.84	-0.6200	138	3	lasso	0.01093	7.84e-06	-0.48900	0.624841	NA	NA	NA	NA	NA
PIGC-out.wgt.RDat	/u/home/t/tboltz/project-ophoff/rna_whole_blood/cts_TWAS_latest/NK_Cells_Resting_weights2//PIGC-out.wgt.RDat	PIGC	1	1.72e+08	1.72e+08	0.47704	rs17277113	2.001	rs1063412	0.517025	29.98	0.5100	172	24	enet	0.56286	4.89e-313	0.82613	0.408733	NA	NA	NA	NA	NA
PIGV-out.wgt.RDat	/u/home/t/tboltz/project-ophoff/rna_whole_blood/cts_TWAS_latest/NK_Cells_Resting_weights2//PIGV-out.wgt.RDat	PIGV	1	2.71e+07	2.71e+07	0.01547	rs10902741	3.887	rs12760759	0.020056	-6.34	-0.1660	118	2	lasso	0.02099	8.48e-10	0.11700	0.906859	NA	NA	NA	NA	NA
PIK3R3-out.wgt.RDat	/u/home/t/tboltz/project-ophoff/rna_whole_blood/cts_TWAS_latest/NK_Cells_Resting_weights2//PIK3R3-out.wgt.RDat	PIK3R3	1	4.65e+07	4.66e+07	0.01577	rs10890388	-3.171	rs785481	0.015633	5.38	-0.1990	208	3	lasso	0.01471	2.50e-07	-0.15231	0.878943	NA	NA	NA	NA	NA
PINK1-out.wgt.RDat	/u/home/t/tboltz/project-ophoff/rna_whole_blood/cts_TWAS_latest/NK_Cells_Resting_weights2//PINK1-out.wgt.RDat	PINK1	1	2.10e+07	2.10e+07	0.05893	rs10916809	-3.082	rs10799647	0.012251	6.22	-1.1040	146	17	enet	0.03498	2.65e-15	-1.41620	0.156717	NA	NA	NA	NA	NA
PLA2G4A-out.wgt.RDat	/u/home/t/tboltz/project-ophoff/rna_whole_blood/cts_TWAS_latest/NK_Cells_Resting_weights2//PLA2G4A-out.wgt.RDat	PLA2G4A	1	1.87e+08	1.87e+08	0.03948	rs6697145	2.917	rs10798078	0.013426	-5.60	1.1160	138	18	enet	0.01401	4.74e-07	-1.28762	0.197877	NA	NA	NA	NA	NA
PLCH2-out.wgt.RDat	/u/home/t/tboltz/project-ophoff/rna_whole_blood/cts_TWAS_latest/NK_Cells_Resting_weights2//PLCH2-out.wgt.RDat	PLCH2	1	2.36e+06	2.44e+06	0.01181	rs4474198	-2.837	rs2645087	0.003669	3.76	0.3660	82	4	lasso	0.00706	2.75e-04	-1.53659	0.124393	NA	NA	NA	NA	NA
PLEKHG5-out.wgt.RDat	/u/home/t/tboltz/project-ophoff/rna_whole_blood/cts_TWAS_latest/NK_Cells_Resting_weights2//PLEKHG5-out.wgt.RDat	PLEKHG5	1	6.53e+06	6.58e+06	0.07576	rs17029843	2.718	rs1010584	0.118332	-14.49	0.1840	124	16	enet	0.12307	1.73e-51	0.10993	0.912462	NA	NA	NA	NA	NA
PLOD1-out.wgt.RDat	/u/home/t/tboltz/project-ophoff/rna_whole_blood/cts_TWAS_latest/NK_Cells_Resting_weights2//PLOD1-out.wgt.RDat	PLOD1	1	1.20e+07	1.20e+07	0.17688	rs7550536	2.299	rs7550536	0.149581	-16.15	2.2990	137	7	lasso	0.15508	1.72e-65	-1.97074	0.048754	0.000	0.932	0.000	0.001	0.067
PLPPR4-out.wgt.RDat	/u/home/t/tboltz/project-ophoff/rna_whole_blood/cts_TWAS_latest/NK_Cells_Resting_weights2//PLPPR4-out.wgt.RDat	PLPPR4	1	9.97e+07	9.98e+07	0.07252	rs17120039	2.327	rs7528845	0.013504	6.79	0.1600	177	27	enet	0.04731	3.44e-20	-0.54148	0.588180	NA	NA	NA	NA	NA
PM20D1-out.wgt.RDat	/u/home/t/tboltz/project-ophoff/rna_whole_blood/cts_TWAS_latest/NK_Cells_Resting_weights2//PM20D1-out.wgt.RDat	PM20D1	1	2.06e+08	2.06e+08	0.09760	rs10751435	-2.507	rs708727	0.137051	-15.43	0.6230	108	21	enet	0.13941	1.42e-58	-0.74507	0.456230	NA	NA	NA	NA	NA
PPFIA4-out.wgt.RDat	/u/home/t/tboltz/project-ophoff/rna_whole_blood/cts_TWAS_latest/NK_Cells_Resting_weights2//PPFIA4-out.wgt.RDat	PPFIA4	1	2.03e+08	2.03e+08	0.15104	rs870094	3.455	rs3737883	0.092794	-12.76	-1.4970	146	13	enet	0.09341	6.03e-39	1.34063	0.180040	NA	NA	NA	NA	NA
PPP2R5A-out.wgt.RDat	/u/home/t/tboltz/project-ophoff/rna_whole_blood/cts_TWAS_latest/NK_Cells_Resting_weights2//PPP2R5A-out.wgt.RDat	PPP2R5A	1	2.12e+08	2.13e+08	0.27080	rs631569	3.255	rs903119	0.337921	24.21	-0.9060	190	7	lasso	0.35264	1.32e-165	-1.05698	0.290523	NA	NA	NA	NA	NA
PPT1-out.wgt.RDat	/u/home/t/tboltz/project-ophoff/rna_whole_blood/cts_TWAS_latest/NK_Cells_Resting_weights2//PPT1-out.wgt.RDat	PPT1	1	4.05e+07	4.06e+07	0.43723	rs16827403	2.497	rs4660383	0.461743	-28.35	-0.0650	123	21	enet	0.55348	4.55e-305	0.04382	0.965049	NA	NA	NA	NA	NA
PRDX6-out.wgt.RDat	/u/home/t/tboltz/project-ophoff/rna_whole_blood/cts_TWAS_latest/NK_Cells_Resting_weights2//PRDX6-out.wgt.RDat	PRDX6	1	1.73e+08	1.73e+08	0.36611	rs6663669	-2.579	rs7521536	0.355487	24.83	-0.1220	93	25	enet	0.49944	3.52e-262	-0.17915	0.857821	NA	NA	NA	NA	NA
PRKAB2-out.wgt.RDat	/u/home/t/tboltz/project-ophoff/rna_whole_blood/cts_TWAS_latest/NK_Cells_Resting_weights2//PRKAB2-out.wgt.RDat	PRKAB2	1	1.47e+08	1.47e+08	0.02125	rs7520661	2.938	rs11239989	0.009925	-5.93	0.4170	177	177	blup	0.01557	1.15e-07	0.26182	0.793463	NA	NA	NA	NA	NA
PRMT6-out.wgt.RDat	/u/home/t/tboltz/project-ophoff/rna_whole_blood/cts_TWAS_latest/NK_Cells_Resting_weights2//PRMT6-out.wgt.RDat	PRMT6	1	1.08e+08	1.08e+08	0.14303	rs11185115	3.119	rs17496332	0.081975	-11.95	-0.7250	119	28	enet	0.08582	8.45e-36	0.80029	0.423543	NA	NA	NA	NA	NA
PRXL2B-out.wgt.RDat	/u/home/t/tboltz/project-ophoff/rna_whole_blood/cts_TWAS_latest/NK_Cells_Resting_weights2//PRXL2B-out.wgt.RDat	PRXL2B	1	2.52e+06	2.52e+06	0.01055	rs4474198	-2.837	rs867436	0.011237	-4.95	-2.5490	96	3	lasso	0.00919	3.84e-05	2.61574	0.008903	0.074	0.798	0.000	0.003	0.125
PSEN2-out.wgt.RDat	/u/home/t/tboltz/project-ophoff/rna_whole_blood/cts_TWAS_latest/NK_Cells_Resting_weights2//PSEN2-out.wgt.RDat	PSEN2	1	2.27e+08	2.27e+08	0.01438	rs3125123	2.445	rs6759	0.008178	4.97	1.3930	163	8	enet	0.00916	3.94e-05	1.67739	0.093466	NA	NA	NA	NA	NA
PSMB4-out.wgt.RDat	/u/home/t/tboltz/project-ophoff/rna_whole_blood/cts_TWAS_latest/NK_Cells_Resting_weights2//PSMB4-out.wgt.RDat	PSMB4	1	1.51e+08	1.51e+08	0.02744	rs7007	-2.378	rs2274533	0.027567	7.71	-0.3440	147	5	lasso	0.02805	1.42e-12	-0.24021	0.810165	NA	NA	NA	NA	NA
PSRC1-out.wgt.RDat	/u/home/t/tboltz/project-ophoff/rna_whole_blood/cts_TWAS_latest/NK_Cells_Resting_weights2//PSRC1-out.wgt.RDat	PSRC1	1	1.10e+08	1.10e+08	0.06571	rs565751	-2.826	rs646776	0.056658	10.09	0.7900	135	4	lasso	0.05637	8.22e-24	0.80517	0.420724	NA	NA	NA	NA	NA
PTBP2-out.wgt.RDat	/u/home/t/tboltz/project-ophoff/rna_whole_blood/cts_TWAS_latest/NK_Cells_Resting_weights2//PTBP2-out.wgt.RDat	PTBP2	1	9.72e+07	9.73e+07	0.03039	rs10875014	-3.310	rs7552545	0.020619	-6.38	0.8100	227	4	lasso	0.02478	2.74e-11	-0.57717	0.563822	NA	NA	NA	NA	NA
PTGS2-out.wgt.RDat	/u/home/t/tboltz/project-ophoff/rna_whole_blood/cts_TWAS_latest/NK_Cells_Resting_weights2//PTGS2-out.wgt.RDat	PTGS2	1	1.87e+08	1.87e+08	0.03382	rs6697145	2.917	rs10798078	0.022901	-6.40	1.1160	72	4	lasso	0.02394	5.88e-11	-0.78611	0.431805	NA	NA	NA	NA	NA
PTPN7-out.wgt.RDat	/u/home/t/tboltz/project-ophoff/rna_whole_blood/cts_TWAS_latest/NK_Cells_Resting_weights2//PTPN7-out.wgt.RDat	PTPN7	1	2.02e+08	2.02e+08	0.06074	rs6701064	-2.444	rs12737056	0.034933	-8.05	0.2490	105	18	enet	0.04072	1.43e-17	-1.33924	0.180494	NA	NA	NA	NA	NA
PTPRC-out.wgt.RDat	/u/home/t/tboltz/project-ophoff/rna_whole_blood/cts_TWAS_latest/NK_Cells_Resting_weights2//PTPRC-out.wgt.RDat	PTPRC	1	1.99e+08	1.99e+08	0.01357	rs17670565	1.959	rs13375712	0.003776	-4.75	0.3980	195	10	enet	0.00769	1.52e-04	-0.42757	0.668965	NA	NA	NA	NA	NA
QSOX1-out.wgt.RDat	/u/home/t/tboltz/project-ophoff/rna_whole_blood/cts_TWAS_latest/NK_Cells_Resting_weights2//QSOX1-out.wgt.RDat	QSOX1	1	1.80e+08	1.80e+08	0.09535	rs2487740	-2.803	rs3767183	0.034024	7.77	-0.5390	182	182	blup	0.06551	1.69e-27	0.31435	0.753255	NA	NA	NA	NA	NA
RAB4A-out.wgt.RDat	/u/home/t/tboltz/project-ophoff/rna_whole_blood/cts_TWAS_latest/NK_Cells_Resting_weights2//RAB4A-out.wgt.RDat	RAB4A	1	2.29e+08	2.29e+08	0.01646	rs537250	2.457	rs237772	0.008396	-4.41	-0.7210	145	5	lasso	0.00681	3.47e-04	0.64732	0.517425	NA	NA	NA	NA	NA
RABGAP1L-out.wgt.RDat	/u/home/t/tboltz/project-ophoff/rna_whole_blood/cts_TWAS_latest/NK_Cells_Resting_weights2//RABGAP1L-out.wgt.RDat	RABGAP1L	1	1.74e+08	1.75e+08	0.02150	rs6667611	-2.841	rs1801791	0.004713	-4.12	0.5300	325	5	lasso	0.00760	1.66e-04	-0.44009	0.659874	NA	NA	NA	NA	NA
RAP1A-out.wgt.RDat	/u/home/t/tboltz/project-ophoff/rna_whole_blood/cts_TWAS_latest/NK_Cells_Resting_weights2//RAP1A-out.wgt.RDat	RAP1A	1	1.12e+08	1.12e+08	0.04220	rs2477579	2.028	rs17665274	0.029507	-7.34	-1.0550	250	4	lasso	0.02974	3.09e-13	1.15617	0.247610	NA	NA	NA	NA	NA
RAP1GAP-out.wgt.RDat	/u/home/t/tboltz/project-ophoff/rna_whole_blood/cts_TWAS_latest/NK_Cells_Resting_weights2//RAP1GAP-out.wgt.RDat	RAP1GAP	1	2.19e+07	2.20e+07	0.33378	rs16825823	3.058	rs16825896	0.109722	-14.39	-1.2500	128	31	enet	0.29541	8.82e-134	1.91013	0.056117	NA	NA	NA	NA	NA
RAVER2-out.wgt.RDat	/u/home/t/tboltz/project-ophoff/rna_whole_blood/cts_TWAS_latest/NK_Cells_Resting_weights2//RAVER2-out.wgt.RDat	RAVER2	1	6.52e+07	6.53e+07	0.06256	rs12073135	-2.597	rs12566370	0.002047	4.60	0.5510	195	31	enet	0.03334	1.17e-14	0.42538	0.670558	NA	NA	NA	NA	NA
RBM15-out.wgt.RDat	/u/home/t/tboltz/project-ophoff/rna_whole_blood/cts_TWAS_latest/NK_Cells_Resting_weights2//RBM15-out.wgt.RDat	RBM15	1	1.11e+08	1.11e+08	0.02454	rs7540934	-2.493	rs6669004	0.009198	5.39	0.8520	170	13	enet	0.00930	3.49e-05	0.81442	0.415403	NA	NA	NA	NA	NA
RBMXL1-out.wgt.RDat	/u/home/t/tboltz/project-ophoff/rna_whole_blood/cts_TWAS_latest/NK_Cells_Resting_weights2//RBMXL1-out.wgt.RDat	RBMXL1	1	8.94e+07	8.95e+07	0.02806	rs12142922	-1.541	rs4656078	0.025123	6.76	1.4700	153	3	lasso	0.02392	6.01e-11	1.41683	0.156533	NA	NA	NA	NA	NA
RCC2-out.wgt.RDat	/u/home/t/tboltz/project-ophoff/rna_whole_blood/cts_TWAS_latest/NK_Cells_Resting_weights2//RCC2-out.wgt.RDat	RCC2	1	1.77e+07	1.78e+07	0.01990	rs9435739	-2.219	rs6696295	0.009347	-5.12	1.1430	140	8	enet	0.02032	1.55e-09	-0.06726	0.946376	NA	NA	NA	NA	NA
RCSD1-out.wgt.RDat	/u/home/t/tboltz/project-ophoff/rna_whole_blood/cts_TWAS_latest/NK_Cells_Resting_weights2//RCSD1-out.wgt.RDat	RCSD1	1	1.68e+08	1.68e+08	0.05597	rs3736846	2.664	rs4657679	0.030740	-7.78	1.0630	142	23	enet	0.04161	6.32e-18	-0.97509	0.329518	NA	NA	NA	NA	NA
RGL1-out.wgt.RDat	/u/home/t/tboltz/project-ophoff/rna_whole_blood/cts_TWAS_latest/NK_Cells_Resting_weights2//RGL1-out.wgt.RDat	RGL1	1	1.84e+08	1.84e+08	0.04286	rs10911480	3.038	rs6424909	0.024280	6.68	-0.1390	269	5	lasso	0.03165	5.43e-14	0.04494	0.964155	NA	NA	NA	NA	NA
RGS18-out.wgt.RDat	/u/home/t/tboltz/project-ophoff/rna_whole_blood/cts_TWAS_latest/NK_Cells_Resting_weights2//RGS18-out.wgt.RDat	RGS18	1	1.92e+08	1.92e+08	0.03731	rs6664162	-3.171	rs4310497	0.034133	-8.05	1.7750	102	9	enet	0.03599	1.06e-15	-1.80655	0.070833	NA	NA	NA	NA	NA
RHCE-out.wgt.RDat	/u/home/t/tboltz/project-ophoff/rna_whole_blood/cts_TWAS_latest/NK_Cells_Resting_weights2//RHCE-out.wgt.RDat	RHCE	1	2.57e+07	2.58e+07	0.01163	rs3131513	3.026	rs9689	0.006502	-4.03	-1.5020	137	2	lasso	0.00341	8.62e-03	1.47219	0.140970	NA	NA	NA	NA	NA
RHD-out.wgt.RDat	/u/home/t/tboltz/project-ophoff/rna_whole_blood/cts_TWAS_latest/NK_Cells_Resting_weights2//RHD-out.wgt.RDat	RHD	1	2.56e+07	2.57e+07	0.40734	rs3131513	3.026	rs1053438	0.209247	19.12	-1.4110	128	4	lasso	0.40891	9.31e-200	-1.41168	0.158045	NA	NA	NA	NA	NA
RHOU-out.wgt.RDat	/u/home/t/tboltz/project-ophoff/rna_whole_blood/cts_TWAS_latest/NK_Cells_Resting_weights2//RHOU-out.wgt.RDat	RHOU	1	2.29e+08	2.29e+08	0.14193	rs3795817	-2.606	rs537250	0.050531	9.48	2.4570	170	36	enet	0.08596	7.37e-36	1.64233	0.100521	NA	NA	NA	NA	NA
RIMKLA-out.wgt.RDat	/u/home/t/tboltz/project-ophoff/rna_whole_blood/cts_TWAS_latest/NK_Cells_Resting_weights2//RIMKLA-out.wgt.RDat	RIMKLA	1	4.28e+07	4.29e+07	0.04784	rs6679533	2.341	rs7413966	0.016037	-5.60	0.7730	174	18	enet	0.01942	3.50e-09	-0.25431	0.799254	NA	NA	NA	NA	NA
RNASEL-out.wgt.RDat	/u/home/t/tboltz/project-ophoff/rna_whole_blood/cts_TWAS_latest/NK_Cells_Resting_weights2//RNASEL-out.wgt.RDat	RNASEL	1	1.83e+08	1.83e+08	0.11089	rs2494454	2.772	rs3738579	0.065616	10.85	-2.1210	172	3	lasso	0.06561	1.54e-27	-2.20048	0.027773	0.000	0.951	0.000	0.003	0.046
RNF187-out.wgt.RDat	/u/home/t/tboltz/project-ophoff/rna_whole_blood/cts_TWAS_latest/NK_Cells_Resting_weights2//RNF187-out.wgt.RDat	RNF187	1	2.29e+08	2.29e+08	0.03800	rs3795817	-2.606	rs4653943	0.026983	7.07	-1.5110	179	9	lasso	0.03326	1.26e-14	-0.78820	0.430578	NA	NA	NA	NA	NA
RNF19B-out.wgt.RDat	/u/home/t/tboltz/project-ophoff/rna_whole_blood/cts_TWAS_latest/NK_Cells_Resting_weights2//RNF19B-out.wgt.RDat	RNF19B	1	3.34e+07	3.34e+07	0.08177	rs4503314	-1.935	rs194652	0.041766	9.00	-1.8520	80	2	enet	0.04123	8.90e-18	-1.85028	0.064273	NA	NA	NA	NA	NA
RNPEP-out.wgt.RDat	/u/home/t/tboltz/project-ophoff/rna_whole_blood/cts_TWAS_latest/NK_Cells_Resting_weights2//RNPEP-out.wgt.RDat	RNPEP	1	2.02e+08	2.02e+08	0.25940	rs6701064	-2.444	rs4950752	0.249911	-20.84	-0.0890	117	3	lasso	0.25424	1.95e-112	0.16068	0.872343	NA	NA	NA	NA	NA
RPA2-out.wgt.RDat	/u/home/t/tboltz/project-ophoff/rna_whole_blood/cts_TWAS_latest/NK_Cells_Resting_weights2//RPA2-out.wgt.RDat	RPA2	1	2.82e+07	2.82e+07	0.05021	rs11247734	-2.478	rs10902678	0.004288	4.05	-0.7870	113	31	enet	0.01876	6.39e-09	-1.59384	0.110972	NA	NA	NA	NA	NA
RPS8-out.wgt.RDat	/u/home/t/tboltz/project-ophoff/rna_whole_blood/cts_TWAS_latest/NK_Cells_Resting_weights2//RPS8-out.wgt.RDat	RPS8	1	4.52e+07	4.52e+07	0.03055	rs325161	2.563	rs2295997	0.042992	-8.86	-1.9810	51	8	enet	0.04309	1.64e-18	2.00741	0.044707	0.000	0.963	0.000	0.001	0.036
RSC1A1-out.wgt.RDat	/u/home/t/tboltz/project-ophoff/rna_whole_blood/cts_TWAS_latest/NK_Cells_Resting_weights2//RSC1A1-out.wgt.RDat	RSC1A1	1	1.60e+07	1.60e+07	0.00795	rs10927875	-2.425	rs3795763	0.009947	4.52	-0.2170	252	1	lasso	0.00724	2.32e-04	-0.21700	0.828208	NA	NA	NA	NA	NA
RSRP1-out.wgt.RDat	/u/home/t/tboltz/project-ophoff/rna_whole_blood/cts_TWAS_latest/NK_Cells_Resting_weights2//RSRP1-out.wgt.RDat	RSRP1	1	2.56e+07	2.57e+07	0.43273	rs3131513	3.026	rs3091242	0.234585	20.15	-1.4020	131	5	lasso	0.42674	2.93e-211	-1.42803	0.153284	NA	NA	NA	NA	NA
RWDD3-out.wgt.RDat	/u/home/t/tboltz/project-ophoff/rna_whole_blood/cts_TWAS_latest/NK_Cells_Resting_weights2//RWDD3-out.wgt.RDat	RWDD3	1	9.57e+07	9.57e+07	0.03295	rs10489559	3.058	rs259359	0.020876	6.39	0.3540	239	25	enet	0.02675	4.62e-12	1.23752	0.215895	NA	NA	NA	NA	NA
S100A12-out.wgt.RDat	/u/home/t/tboltz/project-ophoff/rna_whole_blood/cts_TWAS_latest/NK_Cells_Resting_weights2//S100A12-out.wgt.RDat	S100A12	1	1.53e+08	1.53e+08	0.33835	rs11264446	2.421	rs3006483	0.204248	18.98	-0.5780	126	5	lasso	0.27939	2.49e-125	-0.38864	0.697546	NA	NA	NA	NA	NA
S100A13-out.wgt.RDat	/u/home/t/tboltz/project-ophoff/rna_whole_blood/cts_TWAS_latest/NK_Cells_Resting_weights2//S100A13-out.wgt.RDat	S100A13	1	1.54e+08	1.54e+08	0.04259	rs11264446	2.421	rs3795396	0.033506	7.90	-1.1380	124	10	enet	0.02938	4.26e-13	-0.90673	0.364551	NA	NA	NA	NA	NA
S100A8-out.wgt.RDat	/u/home/t/tboltz/project-ophoff/rna_whole_blood/cts_TWAS_latest/NK_Cells_Resting_weights2//S100A8-out.wgt.RDat	S100A8	1	1.53e+08	1.53e+08	0.05862	rs11264446	2.421	rs4845346	0.034586	8.07	-0.1480	126	19	enet	0.04716	3.95e-20	0.36059	0.718409	NA	NA	NA	NA	NA
S100A9-out.wgt.RDat	/u/home/t/tboltz/project-ophoff/rna_whole_blood/cts_TWAS_latest/NK_Cells_Resting_weights2//S100A9-out.wgt.RDat	S100A9	1	1.53e+08	1.53e+08	0.11756	rs11264446	2.421	rs3006483	0.064196	10.81	-0.5780	124	6	enet	0.08667	3.77e-36	-0.29946	0.764588	NA	NA	NA	NA	NA
SCCPDH-out.wgt.RDat	/u/home/t/tboltz/project-ophoff/rna_whole_blood/cts_TWAS_latest/NK_Cells_Resting_weights2//SCCPDH-out.wgt.RDat	SCCPDH	1	2.47e+08	2.47e+08	0.07548	rs1148723	-2.449	rs6685364	0.006724	5.68	0.4010	181	29	enet	0.04365	9.78e-19	0.62157	0.534226	NA	NA	NA	NA	NA
SCP2-out.wgt.RDat	/u/home/t/tboltz/project-ophoff/rna_whole_blood/cts_TWAS_latest/NK_Cells_Resting_weights2//SCP2-out.wgt.RDat	SCP2	1	5.34e+07	5.35e+07	0.01764	rs2782499	-2.721	rs6679819	0.023354	6.59	-1.2560	198	6	lasso	0.01774	1.61e-08	-1.04974	0.293838	NA	NA	NA	NA	NA
SCYL3-out.wgt.RDat	/u/home/t/tboltz/project-ophoff/rna_whole_blood/cts_TWAS_latest/NK_Cells_Resting_weights2//SCYL3-out.wgt.RDat	SCYL3	1	1.70e+08	1.70e+08	0.01276	rs4987357	3.108	rs3753312	0.006358	4.31	0.2980	317	4	lasso	0.00370	6.50e-03	0.47091	0.637702	NA	NA	NA	NA	NA
SDCCAG8-out.wgt.RDat	/u/home/t/tboltz/project-ophoff/rna_whole_blood/cts_TWAS_latest/NK_Cells_Resting_weights2//SDCCAG8-out.wgt.RDat	SDCCAG8	1	2.43e+08	2.44e+08	0.03636	rs12077185	2.215	rs10803138	0.016493	5.51	-0.4870	123	16	enet	0.02547	1.48e-11	-0.13964	0.888945	NA	NA	NA	NA	NA
SELL-out.wgt.RDat	/u/home/t/tboltz/project-ophoff/rna_whole_blood/cts_TWAS_latest/NK_Cells_Resting_weights2//SELL-out.wgt.RDat	SELL	1	1.70e+08	1.70e+08	0.05380	rs4987357	3.108	rs4987358	0.033303	-7.74	2.0180	299	15	enet	0.03460	3.75e-15	-2.05029	0.040336	0.000	0.958	0.000	0.005	0.037
SEMA4A-out.wgt.RDat	/u/home/t/tboltz/project-ophoff/rna_whole_blood/cts_TWAS_latest/NK_Cells_Resting_weights2//SEMA4A-out.wgt.RDat	SEMA4A	1	1.56e+08	1.56e+08	0.05279	rs2485668	-3.405	rs3806408	0.021760	-7.05	0.5840	161	14	lasso	0.04750	2.89e-20	-0.14990	0.880842	NA	NA	NA	NA	NA
SERINC2-out.wgt.RDat	/u/home/t/tboltz/project-ophoff/rna_whole_blood/cts_TWAS_latest/NK_Cells_Resting_weights2//SERINC2-out.wgt.RDat	SERINC2	1	3.19e+07	3.19e+07	0.06091	rs4615888	4.102	rs6701521	0.019606	-6.18	2.5940	119	119	blup	0.02464	3.11e-11	-3.23640	0.001210	0.000	0.781	0.000	0.098	0.121
SERPINC1-out.wgt.RDat	/u/home/t/tboltz/project-ophoff/rna_whole_blood/cts_TWAS_latest/NK_Cells_Resting_weights2//SERPINC1-out.wgt.RDat	SERPINC1	1	1.74e+08	1.74e+08	0.01629	rs10912773	-1.603	rs6425267	0.017854	6.13	-0.6040	150	9	enet	0.01700	3.15e-08	-0.67768	0.497976	NA	NA	NA	NA	NA
SGIP1-out.wgt.RDat	/u/home/t/tboltz/project-ophoff/rna_whole_blood/cts_TWAS_latest/NK_Cells_Resting_weights2//SGIP1-out.wgt.RDat	SGIP1	1	6.70e+07	6.72e+07	0.04782	rs11208816	2.793	rs1445578	0.046960	-9.45	0.7130	319	6	lasso	0.05368	9.83e-23	-0.50273	0.615155	NA	NA	NA	NA	NA
SH3BGRL3-out.wgt.RDat	/u/home/t/tboltz/project-ophoff/rna_whole_blood/cts_TWAS_latest/NK_Cells_Resting_weights2//SH3BGRL3-out.wgt.RDat	SH3BGRL3	1	2.66e+07	2.66e+07	0.04888	rs10902741	3.887	rs6681452	0.073762	-11.67	1.6530	167	15	enet	0.07471	3.09e-31	-2.00381	0.045090	0.000	0.955	0.000	0.023	0.022
SH3BP5L-out.wgt.RDat	/u/home/t/tboltz/project-ophoff/rna_whole_blood/cts_TWAS_latest/NK_Cells_Resting_weights2//SH3BP5L-out.wgt.RDat	SH3BP5L	1	2.49e+08	2.49e+08	0.06804	rs28433149	-2.587	rs12027409	0.027244	-7.11	0.1830	27	20	enet	0.04035	1.99e-17	-0.85190	0.394271	NA	NA	NA	NA	NA
SHISA4-out.wgt.RDat	/u/home/t/tboltz/project-ophoff/rna_whole_blood/cts_TWAS_latest/NK_Cells_Resting_weights2//SHISA4-out.wgt.RDat	SHISA4	1	2.02e+08	2.02e+08	0.03549	rs6701064	-2.444	rs3738290	0.015796	5.61	-1.1500	128	128	blup	0.01456	2.88e-07	-0.48113	0.630427	NA	NA	NA	NA	NA
SIPA1L2-out.wgt.RDat	/u/home/t/tboltz/project-ophoff/rna_whole_blood/cts_TWAS_latest/NK_Cells_Resting_weights2//SIPA1L2-out.wgt.RDat	SIPA1L2	1	2.33e+08	2.33e+08	0.10659	rs4649408	2.540	rs4545285	0.063325	10.53	-0.8970	277	4	lasso	0.06484	3.16e-27	-0.32843	0.742586	NA	NA	NA	NA	NA
SLC1A7-out.wgt.RDat	/u/home/t/tboltz/project-ophoff/rna_whole_blood/cts_TWAS_latest/NK_Cells_Resting_weights2//SLC1A7-out.wgt.RDat	SLC1A7	1	5.36e+07	5.36e+07	0.07522	rs2782499	-2.721	rs2282340	0.047565	-9.89	0.3360	218	29	enet	0.06711	3.81e-28	-0.26165	0.793591	NA	NA	NA	NA	NA
SLC22A15-out.wgt.RDat	/u/home/t/tboltz/project-ophoff/rna_whole_blood/cts_TWAS_latest/NK_Cells_Resting_weights2//SLC22A15-out.wgt.RDat	SLC22A15	1	1.17e+08	1.17e+08	0.01902	rs10923156	3.405	rs17035096	0.021872	6.64	-0.9410	228	3	lasso	0.02225	2.72e-10	-0.98522	0.324514	NA	NA	NA	NA	NA
SLC25A24-out.wgt.RDat	/u/home/t/tboltz/project-ophoff/rna_whole_blood/cts_TWAS_latest/NK_Cells_Resting_weights2//SLC25A24-out.wgt.RDat	SLC25A24	1	1.09e+08	1.09e+08	0.41786	rs12403287	2.864	rs7418288	0.112700	13.99	1.8570	118	10	lasso	0.25096	8.62e-111	0.59038	0.554938	NA	NA	NA	NA	NA
SLC35D1-out.wgt.RDat	/u/home/t/tboltz/project-ophoff/rna_whole_blood/cts_TWAS_latest/NK_Cells_Resting_weights2//SLC35D1-out.wgt.RDat	SLC35D1	1	6.75e+07	6.75e+07	0.02243	rs924080	-2.889	rs2144658	0.007806	5.04	-0.1260	246	19	enet	0.01864	7.12e-09	-0.30675	0.759034	NA	NA	NA	NA	NA
SLC35E2A-out.wgt.RDat	/u/home/t/tboltz/project-ophoff/rna_whole_blood/cts_TWAS_latest/NK_Cells_Resting_weights2//SLC35E2A-out.wgt.RDat	SLC35E2A	1	1.66e+06	1.68e+06	0.03762	rs9439462	2.235	rs4648727	0.012927	4.98	-0.0180	57	5	lasso	0.01518	1.64e-07	-0.26983	0.787291	NA	NA	NA	NA	NA
SLC35F3-out.wgt.RDat	/u/home/t/tboltz/project-ophoff/rna_whole_blood/cts_TWAS_latest/NK_Cells_Resting_weights2//SLC35F3-out.wgt.RDat	SLC35F3	1	2.34e+08	2.34e+08	0.16153	rs9435500	2.349	rs1570105	0.063644	10.76	1.3820	273	4	lasso	0.08412	4.26e-35	1.39113	0.164185	NA	NA	NA	NA	NA
SLC39A1-out.wgt.RDat	/u/home/t/tboltz/project-ophoff/rna_whole_blood/cts_TWAS_latest/NK_Cells_Resting_weights2//SLC39A1-out.wgt.RDat	SLC39A1	1	1.54e+08	1.54e+08	0.02832	rs11264446	2.421	rs11264743	0.027340	7.21	0.1960	110	110	blup	0.02691	3.99e-12	-0.02061	0.983558	NA	NA	NA	NA	NA
SLC44A3-out.wgt.RDat	/u/home/t/tboltz/project-ophoff/rna_whole_blood/cts_TWAS_latest/NK_Cells_Resting_weights2//SLC44A3-out.wgt.RDat	SLC44A3	1	9.53e+07	9.54e+07	0.02026	rs859063	-2.460	rs11808528	0.010223	4.90	-0.0420	206	23	enet	0.00805	1.10e-04	-0.17698	0.859522	NA	NA	NA	NA	NA
SLC44A5-out.wgt.RDat	/u/home/t/tboltz/project-ophoff/rna_whole_blood/cts_TWAS_latest/NK_Cells_Resting_weights2//SLC44A5-out.wgt.RDat	SLC44A5	1	7.57e+07	7.61e+07	0.29828	rs4949682	-2.869	rs1249815	0.157059	16.59	1.0100	326	60	enet	0.19901	1.41e-85	1.02939	0.303295	NA	NA	NA	NA	NA
SLC66A1-out.wgt.RDat	/u/home/t/tboltz/project-ophoff/rna_whole_blood/cts_TWAS_latest/NK_Cells_Resting_weights2//SLC66A1-out.wgt.RDat	SLC66A1	1	1.96e+07	1.97e+07	0.01673	rs4912046	2.439	rs4911997	0.002933	4.29	-0.3480	231	231	blup	0.00860	6.60e-05	-0.01631	0.986986	NA	NA	NA	NA	NA
SMG5-out.wgt.RDat	/u/home/t/tboltz/project-ophoff/rna_whole_blood/cts_TWAS_latest/NK_Cells_Resting_weights2//SMG5-out.wgt.RDat	SMG5	1	1.56e+08	1.56e+08	0.28638	rs2485668	-3.405	rs2764406	0.106227	14.47	-1.1060	164	51	enet	0.18913	5.73e-81	-1.59063	0.111693	NA	NA	NA	NA	NA
SMIM1-out.wgt.RDat	/u/home/t/tboltz/project-ophoff/rna_whole_blood/cts_TWAS_latest/NK_Cells_Resting_weights2//SMIM1-out.wgt.RDat	SMIM1	1	3.69e+06	3.69e+06	0.29923	rs9424310	-2.356	rs6667255	0.344912	24.75	0.7430	59	3	lasso	0.37293	1.44e-177	0.78536	0.432243	NA	NA	NA	NA	NA
SMPDL3B-out.wgt.RDat	/u/home/t/tboltz/project-ophoff/rna_whole_blood/cts_TWAS_latest/NK_Cells_Resting_weights2//SMPDL3B-out.wgt.RDat	SMPDL3B	1	2.83e+07	2.83e+07	0.01627	rs11247734	-2.478	rs6676158	0.007995	-4.92	-0.0800	106	6	lasso	0.00899	4.60e-05	0.40914	0.682434	NA	NA	NA	NA	NA
SNX7-out.wgt.RDat	/u/home/t/tboltz/project-ophoff/rna_whole_blood/cts_TWAS_latest/NK_Cells_Resting_weights2//SNX7-out.wgt.RDat	SNX7	1	9.91e+07	9.92e+07	0.06037	rs17120039	2.327	rs4351664	0.020716	6.73	1.6880	166	50	enet	0.03089	1.09e-13	0.15641	0.875710	NA	NA	NA	NA	NA
SOAT1-out.wgt.RDat	/u/home/t/tboltz/project-ophoff/rna_whole_blood/cts_TWAS_latest/NK_Cells_Resting_weights2//SOAT1-out.wgt.RDat	SOAT1	1	1.79e+08	1.79e+08	0.07708	rs2487740	-2.803	rs10913736	0.025769	-7.84	-0.7850	223	5	lasso	0.05648	7.39e-24	1.08292	0.278845	NA	NA	NA	NA	NA
SPAG17-out.wgt.RDat	/u/home/t/tboltz/project-ophoff/rna_whole_blood/cts_TWAS_latest/NK_Cells_Resting_weights2//SPAG17-out.wgt.RDat	SPAG17	1	1.18e+08	1.19e+08	0.02918	rs6661374	-3.550	rs10923477	0.024196	6.59	-0.0970	248	3	lasso	0.02039	1.46e-09	0.21470	0.830001	NA	NA	NA	NA	NA
SPATA1-out.wgt.RDat	/u/home/t/tboltz/project-ophoff/rna_whole_blood/cts_TWAS_latest/NK_Cells_Resting_weights2//SPATA1-out.wgt.RDat	SPATA1	1	8.50e+07	8.50e+07	0.03455	rs17115896	2.952	rs4907076	0.025063	-7.55	-1.1480	164	3	lasso	0.03036	1.75e-13	1.47326	0.140681	NA	NA	NA	NA	NA
SSX2IP-out.wgt.RDat	/u/home/t/tboltz/project-ophoff/rna_whole_blood/cts_TWAS_latest/NK_Cells_Resting_weights2//SSX2IP-out.wgt.RDat	SSX2IP	1	8.51e+07	8.52e+07	0.01837	rs17115896	2.952	rs4907001	0.007533	-5.16	1.2900	176	8	enet	0.00696	3.01e-04	-2.18914	0.028587	0.039	0.911	0.000	0.003	0.046
ST6GALNAC3-out.wgt.RDat	/u/home/t/tboltz/project-ophoff/rna_whole_blood/cts_TWAS_latest/NK_Cells_Resting_weights2//ST6GALNAC3-out.wgt.RDat	ST6GALNAC3	1	7.65e+07	7.71e+07	0.05228	rs4949682	-2.869	rs6593523	0.022240	7.64	-2.2490	307	5	lasso	0.04073	1.41e-17	-1.69038	0.090956	NA	NA	NA	NA	NA
ST7L-out.wgt.RDat	/u/home/t/tboltz/project-ophoff/rna_whole_blood/cts_TWAS_latest/NK_Cells_Resting_weights2//ST7L-out.wgt.RDat	ST7L	1	1.13e+08	1.13e+08	0.02046	rs1936049	2.900	rs10745330	0.012358	5.55	0.8020	153	6	enet	0.01748	2.04e-08	-0.15611	0.875947	NA	NA	NA	NA	NA
STXBP3-out.wgt.RDat	/u/home/t/tboltz/project-ophoff/rna_whole_blood/cts_TWAS_latest/NK_Cells_Resting_weights2//STXBP3-out.wgt.RDat	STXBP3	1	1.09e+08	1.09e+08	0.01980	rs12403287	2.864	rs1759477	0.022192	-6.59	0.0860	102	6	lasso	0.02531	1.71e-11	0.22361	0.823062	NA	NA	NA	NA	NA
SUCO-out.wgt.RDat	/u/home/t/tboltz/project-ophoff/rna_whole_blood/cts_TWAS_latest/NK_Cells_Resting_weights2//SUCO-out.wgt.RDat	SUCO	1	1.73e+08	1.73e+08	0.07849	rs17300009	-2.139	rs2901656	0.067506	10.95	-0.5990	164	12	enet	0.07195	4.10e-30	-0.70400	0.481432	NA	NA	NA	NA	NA
SUSD4-out.wgt.RDat	/u/home/t/tboltz/project-ophoff/rna_whole_blood/cts_TWAS_latest/NK_Cells_Resting_weights2//SUSD4-out.wgt.RDat	SUSD4	1	2.23e+08	2.24e+08	0.05433	rs16841918	2.870	rs7536652	0.012770	-5.96	-0.3540	119	26	enet	0.04265	2.44e-18	0.48316	0.628984	NA	NA	NA	NA	NA
SVBP-out.wgt.RDat	/u/home/t/tboltz/project-ophoff/rna_whole_blood/cts_TWAS_latest/NK_Cells_Resting_weights2//SVBP-out.wgt.RDat	SVBP	1	4.33e+07	4.33e+07	0.22108	rs6679533	2.341	rs323719	0.307179	23.07	0.3730	188	7	lasso	0.30600	1.80e-139	0.32120	0.748057	NA	NA	NA	NA	NA
SWT1-out.wgt.RDat	/u/home/t/tboltz/project-ophoff/rna_whole_blood/cts_TWAS_latest/NK_Cells_Resting_weights2//SWT1-out.wgt.RDat	SWT1	1	1.85e+08	1.85e+08	0.01440	rs6676675	1.946	rs6698109	0.020118	6.11	0.0750	154	1	lasso	0.01902	5.02e-09	0.07500	0.940215	NA	NA	NA	NA	NA
SYDE2-out.wgt.RDat	/u/home/t/tboltz/project-ophoff/rna_whole_blood/cts_TWAS_latest/NK_Cells_Resting_weights2//SYDE2-out.wgt.RDat	SYDE2	1	8.56e+07	8.57e+07	0.08623	rs17115896	2.952	rs2735592	0.039784	8.50	-0.7860	206	26	enet	0.07612	8.18e-32	-0.92587	0.354515	NA	NA	NA	NA	NA
TACSTD2-out.wgt.RDat	/u/home/t/tboltz/project-ophoff/rna_whole_blood/cts_TWAS_latest/NK_Cells_Resting_weights2//TACSTD2-out.wgt.RDat	TACSTD2	1	5.90e+07	5.90e+07	0.46104	rs338248	-3.196	rs6664314	0.328926	23.89	-1.7800	192	48	enet	0.33890	1.03e-157	-1.52545	0.127147	NA	NA	NA	NA	NA
TAF1A-out.wgt.RDat	/u/home/t/tboltz/project-ophoff/rna_whole_blood/cts_TWAS_latest/NK_Cells_Resting_weights2//TAF1A-out.wgt.RDat	TAF1A	1	2.23e+08	2.23e+08	0.02492	rs158729	1.858	rs3008647	0.029286	-7.28	1.4850	30	30	blup	0.02838	1.06e-12	-0.69775	0.485334	NA	NA	NA	NA	NA
TAL1-out.wgt.RDat	/u/home/t/tboltz/project-ophoff/rna_whole_blood/cts_TWAS_latest/NK_Cells_Resting_weights2//TAL1-out.wgt.RDat	TAL1	1	4.77e+07	4.77e+07	0.02988	rs6429613	-2.210	rs7664	0.030203	-7.51	-1.4520	157	2	lasso	0.02782	1.76e-12	1.41851	0.156042	NA	NA	NA	NA	NA
TAS1R3-out.wgt.RDat	/u/home/t/tboltz/project-ophoff/rna_whole_blood/cts_TWAS_latest/NK_Cells_Resting_weights2//TAS1R3-out.wgt.RDat	TAS1R3	1	1.27e+06	1.27e+06	0.00641	rs9439462	2.235	rs2649589	0.007237	4.09	-0.5550	35	5	enet	0.00981	2.18e-05	-0.78139	0.434576	NA	NA	NA	NA	NA
TBCE-out.wgt.RDat	/u/home/t/tboltz/project-ophoff/rna_whole_blood/cts_TWAS_latest/NK_Cells_Resting_weights2//TBCE-out.wgt.RDat	TBCE	1	2.36e+08	2.36e+08	0.01465	rs10803141	2.329	rs167092	0.003707	-3.81	-0.2650	82	82	blup	0.00654	4.46e-04	0.04531	0.963860	NA	NA	NA	NA	NA
TDRKH-out.wgt.RDat	/u/home/t/tboltz/project-ophoff/rna_whole_blood/cts_TWAS_latest/NK_Cells_Resting_weights2//TDRKH-out.wgt.RDat	TDRKH	1	1.52e+08	1.52e+08	0.01059	rs7007	-2.378	rs1781423	0.013409	5.05	-0.0820	131	5	lasso	0.01204	2.85e-06	-0.07701	0.938616	NA	NA	NA	NA	NA
TENT5C-out.wgt.RDat	/u/home/t/tboltz/project-ophoff/rna_whole_blood/cts_TWAS_latest/NK_Cells_Resting_weights2//TENT5C-out.wgt.RDat	TENT5C	1	1.18e+08	1.18e+08	0.08278	rs6661374	-3.550	rs10923358	0.039239	-8.47	1.8490	178	18	enet	0.03901	6.75e-17	-1.04489	0.296074	NA	NA	NA	NA	NA
TESK2-out.wgt.RDat	/u/home/t/tboltz/project-ophoff/rna_whole_blood/cts_TWAS_latest/NK_Cells_Resting_weights2//TESK2-out.wgt.RDat	TESK2	1	4.58e+07	4.60e+07	0.06636	rs12139143	-1.999	rs9429072	0.044195	9.23	0.1670	146	146	blup	0.06179	5.40e-26	-0.04286	0.965812	NA	NA	NA	NA	NA
THAP3-out.wgt.RDat	/u/home/t/tboltz/project-ophoff/rna_whole_blood/cts_TWAS_latest/NK_Cells_Resting_weights2//THAP3-out.wgt.RDat	THAP3	1	6.68e+06	6.70e+06	0.02056	rs17029843	2.718	rs7549198	0.023442	-6.47	-0.5600	150	1	lasso	0.02308	1.28e-10	0.56000	0.575479	NA	NA	NA	NA	NA
THBS3-out.wgt.RDat	/u/home/t/tboltz/project-ophoff/rna_whole_blood/cts_TWAS_latest/NK_Cells_Resting_weights2//THBS3-out.wgt.RDat	THBS3	1	1.55e+08	1.55e+08	0.04608	rs35902694	-1.674	rs2066981	0.046423	-9.45	-0.0240	102	6	lasso	0.04452	4.41e-19	-0.05961	0.952470	NA	NA	NA	NA	NA
THEM4-out.wgt.RDat	/u/home/t/tboltz/project-ophoff/rna_whole_blood/cts_TWAS_latest/NK_Cells_Resting_weights2//THEM4-out.wgt.RDat	THEM4	1	1.52e+08	1.52e+08	0.09911	rs7007	-2.378	rs1352654	0.109696	-14.01	-0.9700	130	23	enet	0.12519	2.14e-52	0.55086	0.581728	NA	NA	NA	NA	NA
THEMIS2-out.wgt.RDat	/u/home/t/tboltz/project-ophoff/rna_whole_blood/cts_TWAS_latest/NK_Cells_Resting_weights2//THEMIS2-out.wgt.RDat	THEMIS2	1	2.82e+07	2.82e+07	0.20957	rs11247734	-2.478	rs3766398	0.154118	16.39	1.7280	103	6	lasso	0.16635	1.53e-70	1.50861	0.131400	NA	NA	NA	NA	NA
TLCD4-out.wgt.RDat	/u/home/t/tboltz/project-ophoff/rna_whole_blood/cts_TWAS_latest/NK_Cells_Resting_weights2//TLCD4-out.wgt.RDat	TLCD4	1	9.56e+07	9.57e+07	0.01831	rs10489559	3.058	rs6665763	0.009108	-4.61	-1.4460	246	246	blup	0.01004	1.76e-05	1.62694	0.103750	NA	NA	NA	NA	NA
TLR5-out.wgt.RDat	/u/home/t/tboltz/project-ophoff/rna_whole_blood/cts_TWAS_latest/NK_Cells_Resting_weights2//TLR5-out.wgt.RDat	TLR5	1	2.23e+08	2.23e+08	0.02194	rs1095174	1.884	rs3795743	0.016229	-5.64	-0.8580	67	6	enet	0.01651	4.90e-08	1.08802	0.276588	NA	NA	NA	NA	NA
TMED5-out.wgt.RDat	/u/home/t/tboltz/project-ophoff/rna_whole_blood/cts_TWAS_latest/NK_Cells_Resting_weights2//TMED5-out.wgt.RDat	TMED5	1	9.36e+07	9.36e+07	0.05119	rs1057257	2.234	rs573056	0.075412	-11.64	0.9220	167	13	lasso	0.08272	1.60e-34	-1.38254	0.166805	NA	NA	NA	NA	NA
TMEM39B-out.wgt.RDat	/u/home/t/tboltz/project-ophoff/rna_whole_blood/cts_TWAS_latest/NK_Cells_Resting_weights2//TMEM39B-out.wgt.RDat	TMEM39B	1	3.25e+07	3.26e+07	0.00948	rs12072552	2.153	rs2282517	0.011780	-5.02	1.0930	72	3	lasso	0.00986	2.07e-05	-1.12722	0.259652	NA	NA	NA	NA	NA
TMEM50A-out.wgt.RDat	/u/home/t/tboltz/project-ophoff/rna_whole_blood/cts_TWAS_latest/NK_Cells_Resting_weights2//TMEM50A-out.wgt.RDat	TMEM50A	1	2.57e+07	2.57e+07	0.30348	rs3131513	3.026	rs1053438	0.121113	14.55	-1.4110	134	3	lasso	0.22597	1.87e-98	-1.42388	0.154482	NA	NA	NA	NA	NA
TMEM51-out.wgt.RDat	/u/home/t/tboltz/project-ophoff/rna_whole_blood/cts_TWAS_latest/NK_Cells_Resting_weights2//TMEM51-out.wgt.RDat	TMEM51	1	1.55e+07	1.55e+07	0.09396	rs6667220	-2.412	rs4661607	0.047554	9.20	-0.8100	192	30	enet	0.06713	3.73e-28	-0.69611	0.486362	NA	NA	NA	NA	NA
TMEM9-out.wgt.RDat	/u/home/t/tboltz/project-ophoff/rna_whole_blood/cts_TWAS_latest/NK_Cells_Resting_weights2//TMEM9-out.wgt.RDat	TMEM9	1	2.01e+08	2.01e+08	0.22579	rs3738266	2.097	rs7542768	0.158814	16.63	-0.2360	230	2	lasso	0.15991	1.20e-67	-0.15747	0.874875	NA	NA	NA	NA	NA
TMIGD3-out.wgt.RDat	/u/home/t/tboltz/project-ophoff/rna_whole_blood/cts_TWAS_latest/NK_Cells_Resting_weights2//TMIGD3-out.wgt.RDat	TMIGD3	1	1.12e+08	1.12e+08	0.07413	rs2477579	2.028	rs3394	0.037467	8.28	-0.9510	215	5	lasso	0.03598	1.07e-15	-0.93460	0.349997	NA	NA	NA	NA	NA
TNFRSF14-out.wgt.RDat	/u/home/t/tboltz/project-ophoff/rna_whole_blood/cts_TWAS_latest/NK_Cells_Resting_weights2//TNFRSF14-out.wgt.RDat	TNFRSF14	1	2.49e+06	2.50e+06	0.06082	rs4474198	-2.837	rs10797432	0.077788	11.75	-2.5860	92	3	lasso	0.07668	4.81e-32	-2.51863	0.011781	0.000	0.868	0.000	0.003	0.129
TNFRSF18-out.wgt.RDat	/u/home/t/tboltz/project-ophoff/rna_whole_blood/cts_TWAS_latest/NK_Cells_Resting_weights2//TNFRSF18-out.wgt.RDat	TNFRSF18	1	1.14e+06	1.14e+06	0.02995	rs9439462	2.235	rs6675798	0.029840	-8.09	-1.2560	32	32	blup	0.03740	2.93e-16	0.85029	0.395166	NA	NA	NA	NA	NA
TNFSF4-out.wgt.RDat	/u/home/t/tboltz/project-ophoff/rna_whole_blood/cts_TWAS_latest/NK_Cells_Resting_weights2//TNFSF4-out.wgt.RDat	TNFSF4	1	1.73e+08	1.73e+08	0.02628	rs6663669	-2.579	rs13343108	0.023744	-6.66	-0.6950	110	2	lasso	0.02292	1.48e-10	0.65613	0.511743	NA	NA	NA	NA	NA
TOR3A-out.wgt.RDat	/u/home/t/tboltz/project-ophoff/rna_whole_blood/cts_TWAS_latest/NK_Cells_Resting_weights2//TOR3A-out.wgt.RDat	TOR3A	1	1.79e+08	1.79e+08	0.03817	rs7530293	2.595	rs3813642	0.016177	-6.50	-0.3260	217	217	blup	0.03436	4.64e-15	-0.47111	0.637565	NA	NA	NA	NA	NA
TPM3-out.wgt.RDat	/u/home/t/tboltz/project-ophoff/rna_whole_blood/cts_TWAS_latest/NK_Cells_Resting_weights2//TPM3-out.wgt.RDat	TPM3	1	1.54e+08	1.54e+08	0.05965	rs11264446	2.421	rs6719	0.052299	10.25	-0.0390	128	21	enet	0.05989	3.16e-25	-0.10376	0.917358	NA	NA	NA	NA	NA
TRAF5-out.wgt.RDat	/u/home/t/tboltz/project-ophoff/rna_whole_blood/cts_TWAS_latest/NK_Cells_Resting_weights2//TRAF5-out.wgt.RDat	TRAF5	1	2.11e+08	2.12e+08	0.02323	rs4113643	-2.335	rs7527404	0.017965	5.87	-0.8800	190	5	lasso	0.01789	1.41e-08	-0.35385	0.723454	NA	NA	NA	NA	NA
TRIM11-out.wgt.RDat	/u/home/t/tboltz/project-ophoff/rna_whole_blood/cts_TWAS_latest/NK_Cells_Resting_weights2//TRIM11-out.wgt.RDat	TRIM11	1	2.29e+08	2.29e+08	0.00947	rs3795817	-2.606	rs3738688	0.002061	-4.02	-0.9738	169	2	lasso	0.00184	4.08e-02	0.72087	0.470987	NA	NA	NA	NA	NA
TRIM58-out.wgt.RDat	/u/home/t/tboltz/project-ophoff/rna_whole_blood/cts_TWAS_latest/NK_Cells_Resting_weights2//TRIM58-out.wgt.RDat	TRIM58	1	2.48e+08	2.48e+08	0.07226	rs10737808	2.666	rs6664571	0.019189	-8.12	0.4190	155	155	blup	0.05718	3.87e-24	0.67860	0.497391	NA	NA	NA	NA	NA
TRIT1-out.wgt.RDat	/u/home/t/tboltz/project-ophoff/rna_whole_blood/cts_TWAS_latest/NK_Cells_Resting_weights2//TRIT1-out.wgt.RDat	TRIT1	1	4.03e+07	4.03e+07	0.03081	rs4660293	-1.885	rs1974206	0.009165	-4.31	0.8450	116	116	blup	0.01176	3.66e-06	-0.59074	0.554695	NA	NA	NA	NA	NA
TSPAN2-out.wgt.RDat	/u/home/t/tboltz/project-ophoff/rna_whole_blood/cts_TWAS_latest/NK_Cells_Resting_weights2//TSPAN2-out.wgt.RDat	TSPAN2	1	1.16e+08	1.16e+08	0.05866	rs7518392	-2.848	rs3738704	0.008627	5.41	-2.4370	205	5	lasso	0.03468	3.47e-15	-1.06255	0.287984	NA	NA	NA	NA	NA
TSTD1-out.wgt.RDat	/u/home/t/tboltz/project-ophoff/rna_whole_blood/cts_TWAS_latest/NK_Cells_Resting_weights2//TSTD1-out.wgt.RDat	TSTD1	1	1.61e+08	1.61e+08	0.02733	rs11576830	2.654	rs2073653	0.014295	-5.24	-0.8020	155	4	lasso	0.01233	2.18e-06	0.68610	0.492648	NA	NA	NA	NA	NA
TTC24-out.wgt.RDat	/u/home/t/tboltz/project-ophoff/rna_whole_blood/cts_TWAS_latest/NK_Cells_Resting_weights2//TTC24-out.wgt.RDat	TTC24	1	1.57e+08	1.57e+08	0.05727	rs2485668	-3.405	rs11264508	0.071759	11.47	0.3790	195	22	enet	0.08199	3.19e-34	0.78683	0.431383	NA	NA	NA	NA	NA
TTC34-out.wgt.RDat	/u/home/t/tboltz/project-ophoff/rna_whole_blood/cts_TWAS_latest/NK_Cells_Resting_weights2//TTC34-out.wgt.RDat	TTC34	1	2.57e+06	2.72e+06	0.02080	rs4474198	-2.837	rs2260976	0.009379	4.96	-2.6780	106	106	blup	0.00745	1.90e-04	-2.03150	0.042204	0.061	0.816	0.000	0.003	0.120
TTC4-out.wgt.RDat	/u/home/t/tboltz/project-ophoff/rna_whole_blood/cts_TWAS_latest/NK_Cells_Resting_weights2//TTC4-out.wgt.RDat	TTC4	1	5.52e+07	5.52e+07	0.03221	rs584626	2.931	rs3766415	0.059074	10.39	-0.3620	108	18	enet	0.05894	7.58e-25	-0.34490	0.730171	NA	NA	NA	NA	NA
TTF2-out.wgt.RDat	/u/home/t/tboltz/project-ophoff/rna_whole_blood/cts_TWAS_latest/NK_Cells_Resting_weights2//TTF2-out.wgt.RDat	TTF2	1	1.18e+08	1.18e+08	0.02973	rs1512580	2.935	rs12029623	0.030885	7.44	1.0530	119	4	lasso	0.02913	5.35e-13	0.99117	0.321603	NA	NA	NA	NA	NA
TUT4-out.wgt.RDat	/u/home/t/tboltz/project-ophoff/rna_whole_blood/cts_TWAS_latest/NK_Cells_Resting_weights2//TUT4-out.wgt.RDat	TUT4	1	5.29e+07	5.30e+07	0.01784	rs1167179	2.590	rs17107246	0.003443	4.40	-2.0020	123	14	enet	0.01021	1.50e-05	-1.62568	0.104017	NA	NA	NA	NA	NA
TYW3-out.wgt.RDat	/u/home/t/tboltz/project-ophoff/rna_whole_blood/cts_TWAS_latest/NK_Cells_Resting_weights2//TYW3-out.wgt.RDat	TYW3	1	7.52e+07	7.52e+07	0.02287	rs6662846	1.675	rs12125889	0.006016	4.81	-1.0530	137	137	blup	0.01019	1.53e-05	-1.18725	0.235130	NA	NA	NA	NA	NA
UBXN10-out.wgt.RDat	/u/home/t/tboltz/project-ophoff/rna_whole_blood/cts_TWAS_latest/NK_Cells_Resting_weights2//UBXN10-out.wgt.RDat	UBXN10	1	2.05e+07	2.05e+07	0.05498	rs10916809	-3.082	rs17411112	0.021500	6.60	0.7790	182	26	enet	0.03577	1.29e-15	-0.10903	0.913178	NA	NA	NA	NA	NA
UBXN11-out.wgt.RDat	/u/home/t/tboltz/project-ophoff/rna_whole_blood/cts_TWAS_latest/NK_Cells_Resting_weights2//UBXN11-out.wgt.RDat	UBXN11	1	2.66e+07	2.66e+07	0.11647	rs10902741	3.887	rs4072445	0.069082	11.16	-0.5990	170	13	lasso	0.09286	1.02e-38	-0.83892	0.401512	NA	NA	NA	NA	NA
UROD-out.wgt.RDat	/u/home/t/tboltz/project-ophoff/rna_whole_blood/cts_TWAS_latest/NK_Cells_Resting_weights2//UROD-out.wgt.RDat	UROD	1	4.55e+07	4.55e+07	0.01654	rs11211040	-2.028	rs13948	0.005606	-4.40	-0.0220	75	12	enet	0.01036	1.32e-05	-0.51387	0.607345	NA	NA	NA	NA	NA
USF1-out.wgt.RDat	/u/home/t/tboltz/project-ophoff/rna_whole_blood/cts_TWAS_latest/NK_Cells_Resting_weights2//USF1-out.wgt.RDat	USF1	1	1.61e+08	1.61e+08	0.06444	rs11576830	2.654	rs10797092	0.019760	-6.01	0.9950	155	10	lasso	0.03817	1.45e-16	0.19631	0.844365	NA	NA	NA	NA	NA
UTP25-out.wgt.RDat	/u/home/t/tboltz/project-ophoff/rna_whole_blood/cts_TWAS_latest/NK_Cells_Resting_weights2//UTP25-out.wgt.RDat	UTP25	1	2.10e+08	2.10e+08	0.08945	rs6697682	-2.436	rs646596	0.126941	14.99	-0.3630	207	6	lasso	0.12942	3.19e-54	-0.35767	0.720594	NA	NA	NA	NA	NA
UTS2-out.wgt.RDat	/u/home/t/tboltz/project-ophoff/rna_whole_blood/cts_TWAS_latest/NK_Cells_Resting_weights2//UTS2-out.wgt.RDat	UTS2	1	7.90e+06	7.91e+06	0.09137	rs228666	-2.620	rs161803	0.129625	15.39	-0.8730	114	19	enet	0.13844	3.79e-58	-0.67039	0.502611	NA	NA	NA	NA	NA
VAMP4-out.wgt.RDat	/u/home/t/tboltz/project-ophoff/rna_whole_blood/cts_TWAS_latest/NK_Cells_Resting_weights2//VAMP4-out.wgt.RDat	VAMP4	1	1.72e+08	1.72e+08	0.04456	rs6674736	-2.246	rs10913582	0.052945	-9.74	0.4210	277	24	enet	0.05415	6.33e-23	-0.11092	0.911683	NA	NA	NA	NA	NA
VCAM1-out.wgt.RDat	/u/home/t/tboltz/project-ophoff/rna_whole_blood/cts_TWAS_latest/NK_Cells_Resting_weights2//VCAM1-out.wgt.RDat	VCAM1	1	1.01e+08	1.01e+08	0.07586	rs12569174	2.313	rs11586815	0.016308	-5.45	1.6610	133	20	enet	0.03307	1.50e-14	-0.33424	0.738197	NA	NA	NA	NA	NA
WDR77-out.wgt.RDat	/u/home/t/tboltz/project-ophoff/rna_whole_blood/cts_TWAS_latest/NK_Cells_Resting_weights2//WDR77-out.wgt.RDat	WDR77	1	1.12e+08	1.12e+08	0.03289	rs2477579	2.028	rs1264881	0.020293	-6.18	0.8350	201	7	lasso	0.01779	1.53e-08	-0.63766	0.523696	NA	NA	NA	NA	NA
WLS-out.wgt.RDat	/u/home/t/tboltz/project-ophoff/rna_whole_blood/cts_TWAS_latest/NK_Cells_Resting_weights2//WLS-out.wgt.RDat	WLS	1	6.86e+07	6.87e+07	0.28240	rs7520193	2.616	rs12065581	0.177426	17.57	0.6910	233	62	enet	0.23151	3.74e-101	0.79278	0.427908	NA	NA	NA	NA	NA
XCL1-out.wgt.RDat	/u/home/t/tboltz/project-ophoff/rna_whole_blood/cts_TWAS_latest/NK_Cells_Resting_weights2//XCL1-out.wgt.RDat	XCL1	1	1.69e+08	1.69e+08	0.18206	rs4142001	2.762	rs1933111	0.152075	16.28	0.4500	149	20	enet	0.19186	3.10e-82	0.65973	0.509425	NA	NA	NA	NA	NA
XCL2-out.wgt.RDat	/u/home/t/tboltz/project-ophoff/rna_whole_blood/cts_TWAS_latest/NK_Cells_Resting_weights2//XCL2-out.wgt.RDat	XCL2	1	1.69e+08	1.69e+08	0.20151	rs4142001	2.762	rs10918925	0.213730	-19.25	0.3090	152	26	enet	0.25527	5.89e-113	-0.57682	0.564059	NA	NA	NA	NA	NA
YOD1-out.wgt.RDat	/u/home/t/tboltz/project-ophoff/rna_whole_blood/cts_TWAS_latest/NK_Cells_Resting_weights2//YOD1-out.wgt.RDat	YOD1	1	2.07e+08	2.07e+08	0.03543	rs11119043	3.407	rs12129405	0.023074	6.80	1.0960	184	184	blup	0.02729	2.83e-12	1.27472	0.202407	NA	NA	NA	NA	NA
YY1AP1-out.wgt.RDat	/u/home/t/tboltz/project-ophoff/rna_whole_blood/cts_TWAS_latest/NK_Cells_Resting_weights2//YY1AP1-out.wgt.RDat	YY1AP1	1	1.56e+08	1.56e+08	0.02783	rs2485668	-3.405	rs2048431	0.028783	7.27	0.1070	119	3	lasso	0.02656	5.48e-12	0.06668	0.946839	NA	NA	NA	NA	NA
ZBTB37-out.wgt.RDat	/u/home/t/tboltz/project-ophoff/rna_whole_blood/cts_TWAS_latest/NK_Cells_Resting_weights2//ZBTB37-out.wgt.RDat	ZBTB37	1	1.74e+08	1.74e+08	0.02008	rs10912773	-1.603	rs6684527	0.013550	-5.25	-0.9050	149	149	blup	0.01134	5.34e-06	0.98360	0.325311	NA	NA	NA	NA	NA
ZBTB40-out.wgt.RDat	/u/home/t/tboltz/project-ophoff/rna_whole_blood/cts_TWAS_latest/NK_Cells_Resting_weights2//ZBTB40-out.wgt.RDat	ZBTB40	1	2.28e+07	2.29e+07	0.03150	rs4654790	2.799	rs10493014	0.035935	8.02	-0.6520	148	3	lasso	0.03416	5.57e-15	-0.63617	0.524669	NA	NA	NA	NA	NA
ZBTB7B-out.wgt.RDat	/u/home/t/tboltz/project-ophoff/rna_whole_blood/cts_TWAS_latest/NK_Cells_Resting_weights2//ZBTB7B-out.wgt.RDat	ZBTB7B	1	1.55e+08	1.55e+08	0.03417	rs3766923	1.909	rs10908453	0.011404	-4.87	-0.0980	111	111	blup	0.01689	3.46e-08	1.28385	0.199193	NA	NA	NA	NA	NA
ZDHHC18-out.wgt.RDat	/u/home/t/tboltz/project-ophoff/rna_whole_blood/cts_TWAS_latest/NK_Cells_Resting_weights2//ZDHHC18-out.wgt.RDat	ZDHHC18	1	2.72e+07	2.72e+07	0.04992	rs10902741	3.887	rs34502618	0.053091	10.55	-1.0330	106	106	blup	0.07016	2.21e-29	-0.58106	0.561199	NA	NA	NA	NA	NA
ZMYND12-out.wgt.RDat	/u/home/t/tboltz/project-ophoff/rna_whole_blood/cts_TWAS_latest/NK_Cells_Resting_weights2//ZMYND12-out.wgt.RDat	ZMYND12	1	4.29e+07	4.29e+07	0.00941	rs6679533	2.341	rs10890197	0.008321	-4.91	-0.6270	178	3	lasso	0.00639	5.13e-04	0.51617	0.605735	NA	NA	NA	NA	NA
ZNF281-out.wgt.RDat	/u/home/t/tboltz/project-ophoff/rna_whole_blood/cts_TWAS_latest/NK_Cells_Resting_weights2//ZNF281-out.wgt.RDat	ZNF281	1	2.00e+08	2.00e+08	0.06395	rs17722290	2.505	rs7517687	0.054084	9.86	0.3680	188	17	enet	0.06571	1.40e-27	-0.32508	0.745118	NA	NA	NA	NA	NA
ZNF593-out.wgt.RDat	/u/home/t/tboltz/project-ophoff/rna_whole_blood/cts_TWAS_latest/NK_Cells_Resting_weights2//ZNF593-out.wgt.RDat	ZNF593	1	2.65e+07	2.65e+07	0.05784	rs10902741	3.887	rs12145714	0.056249	9.93	2.5550	173	21	enet	0.06442	4.67e-27	2.88261	0.003944	0.000	0.864	0.000	0.021	0.115
ZNF683-out.wgt.RDat	/u/home/t/tboltz/project-ophoff/rna_whole_blood/cts_TWAS_latest/NK_Cells_Resting_weights2//ZNF683-out.wgt.RDat	ZNF683	1	2.67e+07	2.67e+07	0.01262	rs10902741	3.887	rs12030833	0.007832	-4.60	1.7550	152	9	enet	0.00789	1.27e-04	-1.35926	0.174065	NA	NA	NA	NA	NA
ZNF697-out.wgt.RDat	/u/home/t/tboltz/project-ophoff/rna_whole_blood/cts_TWAS_latest/NK_Cells_Resting_weights2//ZNF697-out.wgt.RDat	ZNF697	1	1.20e+08	1.20e+08	0.05456	rs1417609	-3.479	rs10494229	0.023907	-7.06	0.8610	140	6	lasso	0.03198	4.05e-14	-1.07869	0.280724	NA	NA	NA	NA	NA
ZNHIT6-out.wgt.RDat	/u/home/t/tboltz/project-ophoff/rna_whole_blood/cts_TWAS_latest/NK_Cells_Resting_weights2//ZNHIT6-out.wgt.RDat	ZNHIT6	1	8.61e+07	8.62e+07	0.05165	rs17128651	2.590	rs17399027	0.017455	7.88	-0.7970	264	7	lasso	0.03615	9.15e-16	-0.87069	0.383925	NA	NA	NA	NA	NA
ZSWIM5-out.wgt.RDat	/u/home/t/tboltz/project-ophoff/rna_whole_blood/cts_TWAS_latest/NK_Cells_Resting_weights2//ZSWIM5-out.wgt.RDat	ZSWIM5	1	4.55e+07	4.58e+07	0.05773	rs11211040	-2.028	rs4233497	0.017574	-5.75	-0.8980	146	146	blup	0.01807	1.20e-08	1.08723	0.276937	NA	NA	NA	NA	NA
ZYG11B-out.wgt.RDat	/u/home/t/tboltz/project-ophoff/rna_whole_blood/cts_TWAS_latest/NK_Cells_Resting_weights2//ZYG11B-out.wgt.RDat	ZYG11B	1	5.32e+07	5.33e+07	0.03768	rs2782499	-2.721	rs269286	0.045950	9.51	1.0610	164	8	enet	0.04587	1.28e-19	1.06897	0.285085	NA	NA	NA	NA	NA
PANEL	FILE	ID	CHR	P0	P1	HSQ	BEST.GWAS.ID	BEST.GWAS.Z	EQTL.ID	EQTL.R2	EQTL.Z	EQTL.GWAS.Z	NSNP	NWGT	MODEL	MODELCV.R2	MODELCV.PV	TWAS.Z	TWAS.P	COLOC.PP0	COLOC.PP1	COLOC.PP2	COLOC.PP3	COLOC.PP4
ACTR5-out.wgt.RDat	/u/home/t/tboltz/project-ophoff/rna_whole_blood/cts_TWAS_latest/NK_Cells_Resting_weights2//ACTR5-out.wgt.RDat	ACTR5	20	37377104	37401163	0.02496	rs912180	-2.31	rs2425371	0.029651	-8.04	-1.380	164	5	lasso	0.03586	1.19e-15	0.5414	0.5882	NA	NA	NA	NA	NA
ADA-out.wgt.RDat	/u/home/t/tboltz/project-ophoff/rna_whole_blood/cts_TWAS_latest/NK_Cells_Resting_weights2//ADA-out.wgt.RDat	ADA	20	43248164	43280874	0.06812	rs1800961	-2.38	rs7262172	0.022449	6.64	0.044	95	7	lasso	0.02068	1.13e-09	0.1439	0.8855	NA	NA	NA	NA	NA
ANKEF1-out.wgt.RDat	/u/home/t/tboltz/project-ophoff/rna_whole_blood/cts_TWAS_latest/NK_Cells_Resting_weights2//ANKEF1-out.wgt.RDat	ANKEF1	20	9966775	10038951	0.23416	rs607064	3.36	rs6039663	0.123451	-14.66	-0.351	214	3	lasso	0.12268	2.56e-51	0.3353	0.7374	NA	NA	NA	NA	NA
APMAP-out.wgt.RDat	/u/home/t/tboltz/project-ophoff/rna_whole_blood/cts_TWAS_latest/NK_Cells_Resting_weights2//APMAP-out.wgt.RDat	APMAP	20	24943562	24973387	0.03801	rs6050447	-3.33	rs227633	0.020399	-6.14	-1.118	157	7	lasso	0.01952	3.19e-09	0.7131	0.4758	NA	NA	NA	NA	NA
ATP9A-out.wgt.RDat	/u/home/t/tboltz/project-ophoff/rna_whole_blood/cts_TWAS_latest/NK_Cells_Resting_weights2//ATP9A-out.wgt.RDat	ATP9A	20	50213054	50384929	0.19242	rs6123135	-2.33	rs6067931	0.096174	13.09	-0.525	125	31	enet	0.14932	6.23e-63	-0.7847	0.4326	NA	NA	NA	NA	NA
BCAS1-out.wgt.RDat	/u/home/t/tboltz/project-ophoff/rna_whole_blood/cts_TWAS_latest/NK_Cells_Resting_weights2//BCAS1-out.wgt.RDat	BCAS1	20	52553317	52687133	0.07786	rs16999466	-2.40	rs158541	0.052566	9.82	-0.102	150	150	blup	0.07751	2.20e-32	-0.6337	0.5263	NA	NA	NA	NA	NA
BFSP1-out.wgt.RDat	/u/home/t/tboltz/project-ophoff/rna_whole_blood/cts_TWAS_latest/NK_Cells_Resting_weights2//BFSP1-out.wgt.RDat	BFSP1	20	17474551	17549865	0.02188	rs1999040	3.59	rs16999053	0.005083	-4.65	-0.945	244	4	lasso	0.01658	4.59e-08	1.5568	0.1195	NA	NA	NA	NA	NA
BIRC7-out.wgt.RDat	/u/home/t/tboltz/project-ophoff/rna_whole_blood/cts_TWAS_latest/NK_Cells_Resting_weights2//BIRC7-out.wgt.RDat	BIRC7	20	61867236	61871847	0.06489	rs3787116	-2.80	rs720607	0.024003	-6.55	-0.223	105	29	enet	0.02836	1.08e-12	0.7813	0.4346	NA	NA	NA	NA	NA
BPI-out.wgt.RDat	/u/home/t/tboltz/project-ophoff/rna_whole_blood/cts_TWAS_latest/NK_Cells_Resting_weights2//BPI-out.wgt.RDat	BPI	20	36932553	36965907	0.17160	rs4811196	-3.40	rs951514	0.041306	8.60	0.004	209	9	lasso	0.07734	2.58e-32	-0.5074	0.6119	NA	NA	NA	NA	NA
C20orf204-out.wgt.RDat	/u/home/t/tboltz/project-ophoff/rna_whole_blood/cts_TWAS_latest/NK_Cells_Resting_weights2//C20orf204-out.wgt.RDat	C20orf204	20	62667529	62671315	0.23891	rs817329	2.90	rs817354	0.240550	20.45	-1.106	63	3	lasso	0.24501	8.15e-108	-1.0553	0.2913	NA	NA	NA	NA	NA
C20orf27-out.wgt.RDat	/u/home/t/tboltz/project-ophoff/rna_whole_blood/cts_TWAS_latest/NK_Cells_Resting_weights2//C20orf27-out.wgt.RDat	C20orf27	20	3734156	3749034	0.19686	rs6139332	2.47	rs2281479	0.059943	10.32	0.145	148	4	lasso	0.07503	2.29e-31	-0.1657	0.8684	NA	NA	NA	NA	NA
CD40-out.wgt.RDat	/u/home/t/tboltz/project-ophoff/rna_whole_blood/cts_TWAS_latest/NK_Cells_Resting_weights2//CD40-out.wgt.RDat	CD40	20	44746918	44758502	0.07024	rs1487325	-2.43	rs17380117	0.041608	8.60	0.026	207	3	lasso	0.04000	2.74e-17	0.1033	0.9177	NA	NA	NA	NA	NA
CD93-out.wgt.RDat	/u/home/t/tboltz/project-ophoff/rna_whole_blood/cts_TWAS_latest/NK_Cells_Resting_weights2//CD93-out.wgt.RDat	CD93	20	23059998	23066961	0.06821	rs2424463	1.64	rs844885	0.065965	-11.13	-0.936	223	2	lasso	0.06318	1.48e-26	0.9282	0.3533	NA	NA	NA	NA	NA
CDC25B-out.wgt.RDat	/u/home/t/tboltz/project-ophoff/rna_whole_blood/cts_TWAS_latest/NK_Cells_Resting_weights2//CDC25B-out.wgt.RDat	CDC25B	20	3767420	3786768	0.03723	rs6139332	2.47	rs4813643	0.029724	-7.66	2.241	151	3	lasso	0.02751	2.32e-12	-2.2342	0.0255	0.000	0.930	0.000	0.001	0.069
CDS2-out.wgt.RDat	/u/home/t/tboltz/project-ophoff/rna_whole_blood/cts_TWAS_latest/NK_Cells_Resting_weights2//CDS2-out.wgt.RDat	CDS2	20	5107526	5178533	0.37398	rs6052937	-3.33	rs6116695	0.253911	-20.98	-0.401	92	2	lasso	0.25343	4.95e-112	0.3989	0.6900	NA	NA	NA	NA	NA
CHMP4B-out.wgt.RDat	/u/home/t/tboltz/project-ophoff/rna_whole_blood/cts_TWAS_latest/NK_Cells_Resting_weights2//CHMP4B-out.wgt.RDat	CHMP4B	20	32399155	32442172	0.21252	rs910397	-2.31	rs736953	0.256140	21.12	0.743	102	7	lasso	0.26306	6.59e-117	0.7848	0.4326	NA	NA	NA	NA	NA
COL9A3-out.wgt.RDat	/u/home/t/tboltz/project-ophoff/rna_whole_blood/cts_TWAS_latest/NK_Cells_Resting_weights2//COL9A3-out.wgt.RDat	COL9A3	20	61447597	61472511	0.06400	rs8126434	-2.83	rs6122279	0.009929	5.70	-0.124	109	28	enet	0.03328	1.25e-14	0.6904	0.4900	NA	NA	NA	NA	NA
COMMD7-out.wgt.RDat	/u/home/t/tboltz/project-ophoff/rna_whole_blood/cts_TWAS_latest/NK_Cells_Resting_weights2//COMMD7-out.wgt.RDat	COMMD7	20	31290494	31331803	0.04259	rs2073325	-2.69	rs6141768	0.018210	-5.95	1.256	125	7	enet	0.01632	5.79e-08	-0.7741	0.4389	NA	NA	NA	NA	NA
CPNE1-out.wgt.RDat	/u/home/t/tboltz/project-ophoff/rna_whole_blood/cts_TWAS_latest/NK_Cells_Resting_weights2//CPNE1-out.wgt.RDat	CPNE1	20	34213954	34252878	0.00874	rs6141601	1.56	rs11699815	0.013056	5.37	0.873	158	1	lasso	0.01013	1.62e-05	0.8730	0.3827	NA	NA	NA	NA	NA
CSE1L-out.wgt.RDat	/u/home/t/tboltz/project-ophoff/rna_whole_blood/cts_TWAS_latest/NK_Cells_Resting_weights2//CSE1L-out.wgt.RDat	CSE1L	20	47662784	47713497	0.01859	rs6095314	2.75	rs1538482	0.015457	-5.76	0.586	212	8	enet	0.01595	8.17e-08	-0.5504	0.5821	NA	NA	NA	NA	NA
CST3-out.wgt.RDat	/u/home/t/tboltz/project-ophoff/rna_whole_blood/cts_TWAS_latest/NK_Cells_Resting_weights2//CST3-out.wgt.RDat	CST3	20	23607344	23619110	0.15417	rs6036600	-3.02	rs35610040	0.232232	-20.48	0.749	260	7	lasso	0.23713	6.53e-104	-0.8217	0.4112	NA	NA	NA	NA	NA
CST7-out.wgt.RDat	/u/home/t/tboltz/project-ophoff/rna_whole_blood/cts_TWAS_latest/NK_Cells_Resting_weights2//CST7-out.wgt.RDat	CST7	20	24929906	24940564	0.11983	rs6050447	-3.33	rs227653	0.086031	-12.24	-1.149	156	13	lasso	0.10448	1.39e-43	0.8363	0.4030	NA	NA	NA	NA	NA
CTSZ-out.wgt.RDat	/u/home/t/tboltz/project-ophoff/rna_whole_blood/cts_TWAS_latest/NK_Cells_Resting_weights2//CTSZ-out.wgt.RDat	CTSZ	20	57570241	57582309	0.05804	rs6070684	2.39	rs6070684	0.045730	9.05	2.394	126	17	enet	0.04639	8.01e-20	2.2181	0.0265	0.000	0.917	0.000	0.001	0.082
CYP24A1-out.wgt.RDat	/u/home/t/tboltz/project-ophoff/rna_whole_blood/cts_TWAS_latest/NK_Cells_Resting_weights2//CYP24A1-out.wgt.RDat	CYP24A1	20	52769986	52790525	0.02534	rs16999466	-2.40	rs4809957	0.017266	-5.74	0.162	133	3	lasso	0.01555	1.17e-07	-0.1636	0.8700	NA	NA	NA	NA	NA
DDRGK1-out.wgt.RDat	/u/home/t/tboltz/project-ophoff/rna_whole_blood/cts_TWAS_latest/NK_Cells_Resting_weights2//DDRGK1-out.wgt.RDat	DDRGK1	20	3170997	3185331	0.10356	rs6084154	-2.12	rs11087571	0.048173	9.18	-0.776	124	3	lasso	0.04691	4.96e-20	-0.8239	0.4100	NA	NA	NA	NA	NA
DHX35-out.wgt.RDat	/u/home/t/tboltz/project-ophoff/rna_whole_blood/cts_TWAS_latest/NK_Cells_Resting_weights2//DHX35-out.wgt.RDat	DHX35	20	37590943	37668364	0.04240	rs6028457	-3.21	rs16987738	0.011830	-6.37	0.470	214	214	blup	0.02022	1.70e-09	-0.4117	0.6806	NA	NA	NA	NA	NA
DIDO1-out.wgt.RDat	/u/home/t/tboltz/project-ophoff/rna_whole_blood/cts_TWAS_latest/NK_Cells_Resting_weights2//DIDO1-out.wgt.RDat	DIDO1	20	61509091	61569304	0.03046	rs8126434	-2.83	rs2295000	0.030709	-7.84	1.563	103	3	lasso	0.03196	4.10e-14	-1.9144	0.0556	NA	NA	NA	NA	NA
DNAAF9-out.wgt.RDat	/u/home/t/tboltz/project-ophoff/rna_whole_blood/cts_TWAS_latest/NK_Cells_Resting_weights2//DNAAF9-out.wgt.RDat	DNAAF9	20	3229952	3388272	0.01844	rs4815610	2.38	rs6139092	0.008829	-4.25	1.176	137	137	blup	0.01369	6.33e-07	-1.3694	0.1709	NA	NA	NA	NA	NA
DNAJC5-out.wgt.RDat	/u/home/t/tboltz/project-ophoff/rna_whole_blood/cts_TWAS_latest/NK_Cells_Resting_weights2//DNAJC5-out.wgt.RDat	DNAJC5	20	62526480	62567384	0.08768	rs817329	2.90	rs2180631	0.007768	-4.70	0.302	79	28	enet	0.03536	1.88e-15	-0.3854	0.6999	NA	NA	NA	NA	NA
DNTTIP1-out.wgt.RDat	/u/home/t/tboltz/project-ophoff/rna_whole_blood/cts_TWAS_latest/NK_Cells_Resting_weights2//DNTTIP1-out.wgt.RDat	DNTTIP1	20	44420594	44440066	0.09613	rs1487325	-2.43	rs6032537	0.151024	-16.21	1.598	247	33	enet	0.15836	5.95e-67	-1.5432	0.1228	NA	NA	NA	NA	NA
EDEM2-out.wgt.RDat	/u/home/t/tboltz/project-ophoff/rna_whole_blood/cts_TWAS_latest/NK_Cells_Resting_weights2//EDEM2-out.wgt.RDat	EDEM2	20	33703168	33735139	0.04145	rs2424996	3.04	rs752448	0.041021	-9.31	-1.298	184	14	enet	0.04919	6.11e-21	1.1416	0.2536	NA	NA	NA	NA	NA
EDN3-out.wgt.RDat	/u/home/t/tboltz/project-ophoff/rna_whole_blood/cts_TWAS_latest/NK_Cells_Resting_weights2//EDN3-out.wgt.RDat	EDN3	20	57875499	57901047	0.03535	rs6070932	2.89	rs259962	0.028909	-7.53	-0.354	125	4	lasso	0.02785	1.71e-12	0.2707	0.7866	NA	NA	NA	NA	NA
FAM110A-out.wgt.RDat	/u/home/t/tboltz/project-ophoff/rna_whole_blood/cts_TWAS_latest/NK_Cells_Resting_weights2//FAM110A-out.wgt.RDat	FAM110A	20	814359	838106	0.05133	rs6077915	3.14	rs805883	0.026005	6.86	-0.445	100	15	enet	0.04110	1.01e-17	-0.2315	0.8169	NA	NA	NA	NA	NA
FAM210B-out.wgt.RDat	/u/home/t/tboltz/project-ophoff/rna_whole_blood/cts_TWAS_latest/NK_Cells_Resting_weights2//FAM210B-out.wgt.RDat	FAM210B	20	54934031	54943719	0.10813	rs6064290	2.21	rs6099115	0.080031	-11.92	-0.992	125	2	lasso	0.08060	1.19e-33	1.0293	0.3033	NA	NA	NA	NA	NA
FKBP1A-out.wgt.RDat	/u/home/t/tboltz/project-ophoff/rna_whole_blood/cts_TWAS_latest/NK_Cells_Resting_weights2//FKBP1A-out.wgt.RDat	FKBP1A	20	1349623	1373816	0.02403	rs6077915	3.14	rs6033557	0.021825	6.32	-0.474	154	4	lasso	0.02030	1.59e-09	-0.2498	0.8027	NA	NA	NA	NA	NA
GGT7-out.wgt.RDat	/u/home/t/tboltz/project-ophoff/rna_whole_blood/cts_TWAS_latest/NK_Cells_Resting_weights2//GGT7-out.wgt.RDat	GGT7	20	33432524	33460659	0.01053	NA	NA	NA	NA	NA	NA	167	0	lasso	0.00546	1.22e-03	NA	NA	NA	NA	NA	NA	NA
GMEB2-out.wgt.RDat	/u/home/t/tboltz/project-ophoff/rna_whole_blood/cts_TWAS_latest/NK_Cells_Resting_weights2//GMEB2-out.wgt.RDat	GMEB2	20	62218956	62258454	0.04261	rs817329	2.90	rs4809585	0.026017	-7.10	0.892	91	16	enet	0.03576	1.31e-15	0.1228	0.9023	NA	NA	NA	NA	NA
GNAS-out.wgt.RDat	/u/home/t/tboltz/project-ophoff/rna_whole_blood/cts_TWAS_latest/NK_Cells_Resting_weights2//GNAS-out.wgt.RDat	GNAS	20	57414774	57486247	0.02138	rs6070684	2.39	rs6070696	0.007943	4.81	0.333	133	13	enet	0.00907	4.29e-05	0.5239	0.6003	NA	NA	NA	NA	NA
HM13-out.wgt.RDat	/u/home/t/tboltz/project-ophoff/rna_whole_blood/cts_TWAS_latest/NK_Cells_Resting_weights2//HM13-out.wgt.RDat	HM13	20	30102214	30165726	0.02487	rs6060922	-2.71	rs6060381	0.016199	5.51	-0.575	23	2	lasso	0.01327	9.25e-07	-0.5730	0.5667	NA	NA	NA	NA	NA
ISM1-out.wgt.RDat	/u/home/t/tboltz/project-ophoff/rna_whole_blood/cts_TWAS_latest/NK_Cells_Resting_weights2//ISM1-out.wgt.RDat	ISM1	20	13201922	13281298	0.05977	rs181716	3.88	rs6109781	0.037238	-8.20	-0.181	178	5	lasso	0.03969	3.64e-17	0.2454	0.8061	NA	NA	NA	NA	NA
KIF16B-out.wgt.RDat	/u/home/t/tboltz/project-ophoff/rna_whole_blood/cts_TWAS_latest/NK_Cells_Resting_weights2//KIF16B-out.wgt.RDat	KIF16B	20	16252750	16554079	0.18338	rs6044207	-2.90	rs6514692	0.173942	-17.37	0.206	346	22	enet	0.24782	3.22e-109	-0.0956	0.9238	NA	NA	NA	NA	NA
LIME1-out.wgt.RDat	/u/home/t/tboltz/project-ophoff/rna_whole_blood/cts_TWAS_latest/NK_Cells_Resting_weights2//LIME1-out.wgt.RDat	LIME1	20	62367636	62370456	0.03562	rs817329	2.90	rs6011058	0.056015	10.03	0.246	88	1	lasso	0.05548	1.86e-23	0.2460	0.8057	NA	NA	NA	NA	NA
MAP1LC3A-out.wgt.RDat	/u/home/t/tboltz/project-ophoff/rna_whole_blood/cts_TWAS_latest/NK_Cells_Resting_weights2//MAP1LC3A-out.wgt.RDat	MAP1LC3A	20	33134659	33148149	0.06047	rs2424996	2.02	rs6059916	0.074324	-11.77	0.834	156	156	blup	0.07248	2.50e-30	-0.9583	0.3379	NA	NA	NA	NA	NA
MAPRE1-out.wgt.RDat	/u/home/t/tboltz/project-ophoff/rna_whole_blood/cts_TWAS_latest/NK_Cells_Resting_weights2//MAPRE1-out.wgt.RDat	MAPRE1	20	31407761	31438211	0.05301	rs2073325	-2.69	rs6057661	0.052278	9.76	-0.515	137	16	enet	0.06541	1.86e-27	0.3055	0.7600	NA	NA	NA	NA	NA
MCM8-out.wgt.RDat	/u/home/t/tboltz/project-ophoff/rna_whole_blood/cts_TWAS_latest/NK_Cells_Resting_weights2//MCM8-out.wgt.RDat	MCM8	20	5931299	5979623	0.06204	rs1090536	2.91	rs379418	0.018241	-6.00	0.488	182	182	blup	0.02321	1.14e-10	0.3025	0.7623	NA	NA	NA	NA	NA
MGME1-out.wgt.RDat	/u/home/t/tboltz/project-ophoff/rna_whole_blood/cts_TWAS_latest/NK_Cells_Resting_weights2//MGME1-out.wgt.RDat	MGME1	20	17949662	17971765	0.17342	rs1999040	3.59	rs910901	0.092231	12.79	2.235	198	5	lasso	0.11948	6.03e-50	1.5244	0.1274	NA	NA	NA	NA	NA
MKKS-out.wgt.RDat	/u/home/t/tboltz/project-ophoff/rna_whole_blood/cts_TWAS_latest/NK_Cells_Resting_weights2//MKKS-out.wgt.RDat	MKKS	20	10381658	10414870	0.04779	rs607064	3.36	rs2026316	0.034810	7.88	0.209	148	148	blup	0.03944	4.56e-17	1.1711	0.2415	NA	NA	NA	NA	NA
MMP24OS-out.wgt.RDat	/u/home/t/tboltz/project-ophoff/rna_whole_blood/cts_TWAS_latest/NK_Cells_Resting_weights2//MMP24OS-out.wgt.RDat	MMP24OS	20	33789549	33865934	0.00825	rs2424996	2.95	rs6060301	0.008415	-4.29	-0.270	198	4	lasso	0.00557	1.10e-03	-0.3815	0.7028	NA	NA	NA	NA	NA
MROH8-out.wgt.RDat	/u/home/t/tboltz/project-ophoff/rna_whole_blood/cts_TWAS_latest/NK_Cells_Resting_weights2//MROH8-out.wgt.RDat	MROH8	20	35729630	35807991	0.01665	rs6094373	-1.92	rs6031882	0.008106	-4.28	-1.104	87	22	enet	0.01005	1.75e-05	1.2597	0.2078	NA	NA	NA	NA	NA
MTG2-out.wgt.RDat	/u/home/t/tboltz/project-ophoff/rna_whole_blood/cts_TWAS_latest/NK_Cells_Resting_weights2//MTG2-out.wgt.RDat	MTG2	20	60758086	60778624	0.05357	rs2427340	-2.17	rs1047156	0.006687	-5.18	0.583	105	3	lasso	0.02923	4.89e-13	-0.9117	0.3619	NA	NA	NA	NA	NA
MYBL2-out.wgt.RDat	/u/home/t/tboltz/project-ophoff/rna_whole_blood/cts_TWAS_latest/NK_Cells_Resting_weights2//MYBL2-out.wgt.RDat	MYBL2	20	42295660	42345135	0.03803	rs765148	2.40	rs452734	0.051031	9.49	0.499	136	4	lasso	0.05037	2.07e-21	0.4494	0.6532	NA	NA	NA	NA	NA
NANP-out.wgt.RDat	/u/home/t/tboltz/project-ophoff/rna_whole_blood/cts_TWAS_latest/NK_Cells_Resting_weights2//NANP-out.wgt.RDat	NANP	20	25593572	25604650	0.01100	rs6050447	-3.33	rs6138569	0.002434	-4.06	-0.297	124	124	blup	0.00552	1.15e-03	-0.6445	0.5192	NA	NA	NA	NA	NA
NCOA3-out.wgt.RDat	/u/home/t/tboltz/project-ophoff/rna_whole_blood/cts_TWAS_latest/NK_Cells_Resting_weights2//NCOA3-out.wgt.RDat	NCOA3	20	46130632	46285621	0.02204	rs947014	-2.18	rs6018604	0.016034	5.90	0.928	149	149	blup	0.01580	9.33e-08	1.1009	0.2710	NA	NA	NA	NA	NA
NDUFAF5-out.wgt.RDat	/u/home/t/tboltz/project-ophoff/rna_whole_blood/cts_TWAS_latest/NK_Cells_Resting_weights2//NDUFAF5-out.wgt.RDat	NDUFAF5	20	13765654	13802226	0.02118	rs11697210	2.41	rs6134989	0.014654	5.34	1.363	140	1	lasso	0.01029	1.41e-05	1.3630	0.1729	NA	NA	NA	NA	NA
NELFCD-out.wgt.RDat	/u/home/t/tboltz/project-ophoff/rna_whole_blood/cts_TWAS_latest/NK_Cells_Resting_weights2//NELFCD-out.wgt.RDat	NELFCD	20	57556264	57570188	0.05788	rs6070684	2.39	rs6070684	0.054716	-9.86	2.394	126	6	lasso	0.06232	3.31e-26	-1.6871	0.0916	NA	NA	NA	NA	NA
NINL-out.wgt.RDat	/u/home/t/tboltz/project-ophoff/rna_whole_blood/cts_TWAS_latest/NK_Cells_Resting_weights2//NINL-out.wgt.RDat	NINL	20	25433334	25566167	0.18999	rs6050447	-3.33	rs2281212	0.037037	8.13	0.904	133	4	lasso	0.03579	1.26e-15	0.5376	0.5909	NA	NA	NA	NA	NA
NOP56-out.wgt.RDat	/u/home/t/tboltz/project-ophoff/rna_whole_blood/cts_TWAS_latest/NK_Cells_Resting_weights2//NOP56-out.wgt.RDat	NOP56	20	2633240	2639039	0.04979	rs6082889	2.58	rs6132905	0.047172	9.27	1.367	148	3	lasso	0.05605	1.10e-23	1.2242	0.2209	NA	NA	NA	NA	NA
NPEPL1-out.wgt.RDat	/u/home/t/tboltz/project-ophoff/rna_whole_blood/cts_TWAS_latest/NK_Cells_Resting_weights2//NPEPL1-out.wgt.RDat	NPEPL1	20	57264188	57290900	0.02756	rs6070684	2.39	rs6026478	0.017505	-6.01	-1.143	140	13	enet	0.01777	1.56e-08	1.5448	0.1224	NA	NA	NA	NA	NA
NTSR1-out.wgt.RDat	/u/home/t/tboltz/project-ophoff/rna_whole_blood/cts_TWAS_latest/NK_Cells_Resting_weights2//NTSR1-out.wgt.RDat	NTSR1	20	61340189	61394123	0.07422	rs8126434	-2.83	rs4809499	0.028795	-7.75	1.172	115	20	enet	0.03770	2.23e-16	-0.8003	0.4235	NA	NA	NA	NA	NA
OSER1-out.wgt.RDat	/u/home/t/tboltz/project-ophoff/rna_whole_blood/cts_TWAS_latest/NK_Cells_Resting_weights2//OSER1-out.wgt.RDat	OSER1	20	42824580	42839411	0.05579	rs1800961	-2.38	rs6073394	0.024447	6.92	-0.985	113	18	enet	0.04676	5.67e-20	-2.3792	0.0174	0.000	0.991	0.000	0.001	0.008
PABPC1L-out.wgt.RDat	/u/home/t/tboltz/project-ophoff/rna_whole_blood/cts_TWAS_latest/NK_Cells_Resting_weights2//PABPC1L-out.wgt.RDat	PABPC1L	20	43538704	43587676	0.03329	rs1800961	-2.38	rs2425663	0.017167	-5.58	-1.013	126	4	lasso	0.02076	1.04e-09	0.6971	0.4857	NA	NA	NA	NA	NA
PI3-out.wgt.RDat	/u/home/t/tboltz/project-ophoff/rna_whole_blood/cts_TWAS_latest/NK_Cells_Resting_weights2//PI3-out.wgt.RDat	PI3	20	43803544	43805185	0.04557	rs1487325	-2.43	rs979641	0.068542	-11.21	0.126	196	5	lasso	0.07344	1.02e-30	-0.0382	0.9695	NA	NA	NA	NA	NA
PKIG-out.wgt.RDat	/u/home/t/tboltz/project-ophoff/rna_whole_blood/cts_TWAS_latest/NK_Cells_Resting_weights2//PKIG-out.wgt.RDat	PKIG	20	43160427	43252888	0.05366	rs1800961	-2.38	rs7266098	0.026903	7.14	-0.264	115	27	enet	0.02700	3.68e-12	0.1696	0.8653	NA	NA	NA	NA	NA
PLCB1-out.wgt.RDat	/u/home/t/tboltz/project-ophoff/rna_whole_blood/cts_TWAS_latest/NK_Cells_Resting_weights2//PLCB1-out.wgt.RDat	PLCB1	20	8057899	8949007	0.02659	rs6140428	-3.09	rs6140613	0.004126	-4.91	0.310	387	17	enet	0.00905	4.38e-05	0.0590	0.9530	NA	NA	NA	NA	NA
PLTP-out.wgt.RDat	/u/home/t/tboltz/project-ophoff/rna_whole_blood/cts_TWAS_latest/NK_Cells_Resting_weights2//PLTP-out.wgt.RDat	PLTP	20	44527261	44540794	0.10961	rs1487325	-2.43	rs394643	0.068453	10.94	-1.328	235	13	enet	0.06820	1.38e-28	-1.2348	0.2169	NA	NA	NA	NA	NA
PROKR2-out.wgt.RDat	/u/home/t/tboltz/project-ophoff/rna_whole_blood/cts_TWAS_latest/NK_Cells_Resting_weights2//PROKR2-out.wgt.RDat	PROKR2	20	5282687	5295015	0.02000	rs6052937	-3.33	rs2326614	0.012379	5.29	-1.079	82	3	lasso	0.01913	4.55e-09	0.0562	0.9552	NA	NA	NA	NA	NA
PRPF6-out.wgt.RDat	/u/home/t/tboltz/project-ophoff/rna_whole_blood/cts_TWAS_latest/NK_Cells_Resting_weights2//PRPF6-out.wgt.RDat	PRPF6	20	62612486	62664453	0.20253	rs817329	2.90	rs817354	0.073342	11.52	-1.106	75	24	enet	0.09049	9.86e-38	-0.3382	0.7352	NA	NA	NA	NA	NA
PSMF1-out.wgt.RDat	/u/home/t/tboltz/project-ophoff/rna_whole_blood/cts_TWAS_latest/NK_Cells_Resting_weights2//PSMF1-out.wgt.RDat	PSMF1	20	1093884	1170059	0.04834	rs6077915	3.14	rs6074148	0.038701	-8.34	-1.933	142	2	lasso	0.03781	2.02e-16	1.9309	0.0535	NA	NA	NA	NA	NA
PTPN1-out.wgt.RDat	/u/home/t/tboltz/project-ophoff/rna_whole_blood/cts_TWAS_latest/NK_Cells_Resting_weights2//PTPN1-out.wgt.RDat	PTPN1	20	49126859	49201778	0.09573	rs1997791	2.96	rs4602269	0.063884	10.66	0.367	141	4	lasso	0.06733	3.11e-28	0.4385	0.6610	NA	NA	NA	NA	NA
PYGB-out.wgt.RDat	/u/home/t/tboltz/project-ophoff/rna_whole_blood/cts_TWAS_latest/NK_Cells_Resting_weights2//PYGB-out.wgt.RDat	PYGB	20	25228722	25278648	0.29431	rs6050447	-3.33	rs3746337	0.188374	18.48	1.543	155	16	enet	0.22109	4.33e-96	1.2892	0.1973	NA	NA	NA	NA	NA
RASSF2-out.wgt.RDat	/u/home/t/tboltz/project-ophoff/rna_whole_blood/cts_TWAS_latest/NK_Cells_Resting_weights2//RASSF2-out.wgt.RDat	RASSF2	20	4760670	4804254	0.09824	rs6052937	-3.33	rs2281639	0.031409	7.72	-0.727	116	25	enet	0.05503	2.81e-23	0.4238	0.6717	NA	NA	NA	NA	NA
RBL1-out.wgt.RDat	/u/home/t/tboltz/project-ophoff/rna_whole_blood/cts_TWAS_latest/NK_Cells_Resting_weights2//RBL1-out.wgt.RDat	RBL1	20	35624753	35724400	0.00843	rs6094373	-1.92	rs8120307	0.001748	-3.46	-1.013	74	74	blup	0.00352	7.78e-03	0.9506	0.3418	NA	NA	NA	NA	NA
RNF24-out.wgt.RDat	/u/home/t/tboltz/project-ophoff/rna_whole_blood/cts_TWAS_latest/NK_Cells_Resting_weights2//RNF24-out.wgt.RDat	RNF24	20	3907957	3996205	0.03807	rs6076665	2.90	rs2253977	0.015281	-5.37	0.511	161	4	lasso	0.02072	1.08e-09	-0.2352	0.8141	NA	NA	NA	NA	NA
RTF2-out.wgt.RDat	/u/home/t/tboltz/project-ophoff/rna_whole_blood/cts_TWAS_latest/NK_Cells_Resting_weights2//RTF2-out.wgt.RDat	RTF2	20	55043642	55094505	0.01919	rs6127684	-2.16	rs6099161	0.010953	-4.98	1.033	156	3	lasso	0.01020	1.53e-05	-1.0813	0.2796	NA	NA	NA	NA	NA
SALL4-out.wgt.RDat	/u/home/t/tboltz/project-ophoff/rna_whole_blood/cts_TWAS_latest/NK_Cells_Resting_weights2//SALL4-out.wgt.RDat	SALL4	20	50398871	50419060	0.02533	rs6123135	-2.33	rs6013246	0.008428	5.37	-0.332	105	3	lasso	0.01278	1.44e-06	-0.4319	0.6659	NA	NA	NA	NA	NA
SAMD10-out.wgt.RDat	/u/home/t/tboltz/project-ophoff/rna_whole_blood/cts_TWAS_latest/NK_Cells_Resting_weights2//SAMD10-out.wgt.RDat	SAMD10	20	62605470	62611361	0.05954	rs817329	2.90	rs817354	0.043985	8.90	-1.106	76	5	enet	0.04531	2.14e-19	-0.6097	0.5421	NA	NA	NA	NA	NA
SAMHD1-out.wgt.RDat	/u/home/t/tboltz/project-ophoff/rna_whole_blood/cts_TWAS_latest/NK_Cells_Resting_weights2//SAMHD1-out.wgt.RDat	SAMHD1	20	35518177	35580304	0.01289	rs6094373	-1.92	rs1291142	0.008354	4.46	1.112	73	73	blup	0.01025	1.45e-05	0.0621	0.9505	NA	NA	NA	NA	NA
SCAND1-out.wgt.RDat	/u/home/t/tboltz/project-ophoff/rna_whole_blood/cts_TWAS_latest/NK_Cells_Resting_weights2//SCAND1-out.wgt.RDat	SCAND1	20	34541540	34547394	0.03857	rs4239689	-2.10	rs3829829	0.056284	-10.23	0.808	120	19	enet	0.05546	1.90e-23	-0.8478	0.3965	NA	NA	NA	NA	NA
SDCBP2-out.wgt.RDat	/u/home/t/tboltz/project-ophoff/rna_whole_blood/cts_TWAS_latest/NK_Cells_Resting_weights2//SDCBP2-out.wgt.RDat	SDCBP2	20	1290554	1309783	0.02548	rs6077915	3.14	rs754363	0.003955	4.49	-0.079	155	155	blup	0.00901	4.51e-05	-1.6423	0.1005	NA	NA	NA	NA	NA
SEC23B-out.wgt.RDat	/u/home/t/tboltz/project-ophoff/rna_whole_blood/cts_TWAS_latest/NK_Cells_Resting_weights2//SEC23B-out.wgt.RDat	SEC23B	20	18488165	18542059	0.02114	rs4814744	2.47	rs911114	0.016393	-5.75	0.293	219	219	blup	0.01961	2.96e-09	-0.4021	0.6876	NA	NA	NA	NA	NA
SHLD1-out.wgt.RDat	/u/home/t/tboltz/project-ophoff/rna_whole_blood/cts_TWAS_latest/NK_Cells_Resting_weights2//SHLD1-out.wgt.RDat	SHLD1	20	5731040	5845041	0.07738	rs4815796	2.92	rs6053693	0.028463	-7.10	2.046	177	3	lasso	0.04888	8.16e-21	-0.7819	0.4343	NA	NA	NA	NA	NA
SIRPA-out.wgt.RDat	/u/home/t/tboltz/project-ophoff/rna_whole_blood/cts_TWAS_latest/NK_Cells_Resting_weights2//SIRPA-out.wgt.RDat	SIRPA	20	1874814	1921238	0.04641	rs6105249	-2.94	rs6112072	0.017844	5.77	1.307	192	51	enet	0.01817	1.09e-08	1.4828	0.1381	NA	NA	NA	NA	NA
SIRPB1-out.wgt.RDat	/u/home/t/tboltz/project-ophoff/rna_whole_blood/cts_TWAS_latest/NK_Cells_Resting_weights2//SIRPB1-out.wgt.RDat	SIRPB1	20	1544168	1600707	0.27947	rs6077915	3.14	rs2253427	0.261747	21.30	-0.430	163	28	enet	0.29402	4.88e-133	-0.8941	0.3713	NA	NA	NA	NA	NA
SIRPB2-out.wgt.RDat	/u/home/t/tboltz/project-ophoff/rna_whole_blood/cts_TWAS_latest/NK_Cells_Resting_weights2//SIRPB2-out.wgt.RDat	SIRPB2	20	1451387	1472233	0.25178	rs6077915	3.14	rs13063	0.092543	12.72	-0.859	147	66	enet	0.20812	7.02e-90	-2.2297	0.0258	0.000	0.989	0.000	0.004	0.007
SIRPD-out.wgt.RDat	/u/home/t/tboltz/project-ophoff/rna_whole_blood/cts_TWAS_latest/NK_Cells_Resting_weights2//SIRPD-out.wgt.RDat	SIRPD	20	1514898	1538351	0.01345	rs6077915	3.14	rs2263664	0.012977	-5.57	-0.376	150	6	lasso	0.01750	2.01e-08	0.6714	0.5019	NA	NA	NA	NA	NA
SIRPG-out.wgt.RDat	/u/home/t/tboltz/project-ophoff/rna_whole_blood/cts_TWAS_latest/NK_Cells_Resting_weights2//SIRPG-out.wgt.RDat	SIRPG	20	1609799	1638425	0.02934	rs6077915	3.14	rs6074927	0.016691	5.52	2.148	161	6	lasso	0.01657	4.61e-08	2.4122	0.0159	0.011	0.940	0.000	0.003	0.046
SLC17A9-out.wgt.RDat	/u/home/t/tboltz/project-ophoff/rna_whole_blood/cts_TWAS_latest/NK_Cells_Resting_weights2//SLC17A9-out.wgt.RDat	SLC17A9	20	61584060	61600937	0.04949	rs8126434	-2.83	rs11907335	0.022175	6.45	1.398	90	6	lasso	0.03287	1.81e-14	1.8399	0.0658	NA	NA	NA	NA	NA
SLC24A3-out.wgt.RDat	/u/home/t/tboltz/project-ophoff/rna_whole_blood/cts_TWAS_latest/NK_Cells_Resting_weights2//SLC24A3-out.wgt.RDat	SLC24A3	20	19193287	19703570	0.04326	rs12481305	-2.70	rs1321342	0.011752	-6.04	-1.023	330	5	lasso	0.03435	4.69e-15	-0.7514	0.4524	NA	NA	NA	NA	NA
SLPI-out.wgt.RDat	/u/home/t/tboltz/project-ophoff/rna_whole_blood/cts_TWAS_latest/NK_Cells_Resting_weights2//SLPI-out.wgt.RDat	SLPI	20	43880881	43883205	0.07116	rs1487325	-2.43	rs6104020	0.015297	-6.16	-0.435	224	26	enet	0.03666	5.78e-16	-0.6397	0.5224	NA	NA	NA	NA	NA
SLX4IP-out.wgt.RDat	/u/home/t/tboltz/project-ophoff/rna_whole_blood/cts_TWAS_latest/NK_Cells_Resting_weights2//SLX4IP-out.wgt.RDat	SLX4IP	20	10415954	10617477	0.02741	rs607064	3.36	rs4813935	0.009429	5.22	-0.783	212	212	blup	0.01220	2.44e-06	0.8611	0.3892	NA	NA	NA	NA	NA
SNPH-out.wgt.RDat	/u/home/t/tboltz/project-ophoff/rna_whole_blood/cts_TWAS_latest/NK_Cells_Resting_weights2//SNPH-out.wgt.RDat	SNPH	20	1246925	1289972	0.11173	rs6077915	3.14	rs1040974	0.053780	-9.79	-0.304	158	20	enet	0.06338	1.23e-26	0.4103	0.6816	NA	NA	NA	NA	NA
SNX5-out.wgt.RDat	/u/home/t/tboltz/project-ophoff/rna_whole_blood/cts_TWAS_latest/NK_Cells_Resting_weights2//SNX5-out.wgt.RDat	SNX5	20	17922242	17949623	0.03608	rs1999040	3.59	rs6136251	0.000657	-5.11	-1.461	202	202	blup	0.01710	2.87e-08	-0.7010	0.4833	NA	NA	NA	NA	NA
SRXN1-out.wgt.RDat	/u/home/t/tboltz/project-ophoff/rna_whole_blood/cts_TWAS_latest/NK_Cells_Resting_weights2//SRXN1-out.wgt.RDat	SRXN1	20	627260	634014	0.40626	rs6077915	3.14	rs6107696	0.235933	20.22	0.701	113	17	enet	0.26163	3.50e-116	0.6194	0.5357	NA	NA	NA	NA	NA
STMN3-out.wgt.RDat	/u/home/t/tboltz/project-ophoff/rna_whole_blood/cts_TWAS_latest/NK_Cells_Resting_weights2//STMN3-out.wgt.RDat	STMN3	20	62271059	62289035	0.01340	rs817329	2.90	rs311497	0.017061	-5.73	2.029	92	9	enet	0.01669	4.15e-08	-1.9453	0.0517	NA	NA	NA	NA	NA
SULF2-out.wgt.RDat	/u/home/t/tboltz/project-ophoff/rna_whole_blood/cts_TWAS_latest/NK_Cells_Resting_weights2//SULF2-out.wgt.RDat	SULF2	20	46285093	46415360	0.18407	rs12481005	1.63	rs6125084	0.049877	-10.27	0.880	183	7	lasso	0.12459	3.85e-52	-0.9233	0.3558	NA	NA	NA	NA	NA
SYS1-out.wgt.RDat	/u/home/t/tboltz/project-ophoff/rna_whole_blood/cts_TWAS_latest/NK_Cells_Resting_weights2//SYS1-out.wgt.RDat	SYS1	20	43990578	44005438	0.10768	rs1487325	-2.43	rs7098	0.052167	-10.53	-1.831	238	5	lasso	0.06399	6.97e-27	2.1698	0.0300	0.000	0.969	0.000	0.004	0.028
THBD-out.wgt.RDat	/u/home/t/tboltz/project-ophoff/rna_whole_blood/cts_TWAS_latest/NK_Cells_Resting_weights2//THBD-out.wgt.RDat	THBD	20	23026271	23030309	0.23353	rs2424463	1.64	rs844888	0.250490	-20.93	-0.924	218	6	lasso	0.25466	1.19e-112	0.8175	0.4136	NA	NA	NA	NA	NA
TMX4-out.wgt.RDat	/u/home/t/tboltz/project-ophoff/rna_whole_blood/cts_TWAS_latest/NK_Cells_Resting_weights2//TMX4-out.wgt.RDat	TMX4	20	7957994	8000452	0.09904	rs6140428	-3.09	rs6133486	0.034457	7.91	-2.835	183	29	enet	0.06214	3.91e-26	-1.7729	0.0762	NA	NA	NA	NA	NA
TNNC2-out.wgt.RDat	/u/home/t/tboltz/project-ophoff/rna_whole_blood/cts_TWAS_latest/NK_Cells_Resting_weights2//TNNC2-out.wgt.RDat	TNNC2	20	44451854	44462384	0.00957	rs1487325	-2.43	rs390386	0.010986	4.95	1.135	242	2	lasso	0.01002	1.79e-05	1.2560	0.2091	NA	NA	NA	NA	NA
TOMM34-out.wgt.RDat	/u/home/t/tboltz/project-ophoff/rna_whole_blood/cts_TWAS_latest/NK_Cells_Resting_weights2//TOMM34-out.wgt.RDat	TOMM34	20	43570772	43589038	0.05403	rs1548227	-2.33	rs2072729	0.008663	5.07	-0.203	119	23	enet	0.03414	5.71e-15	0.6197	0.5354	NA	NA	NA	NA	NA
TPD52L2-out.wgt.RDat	/u/home/t/tboltz/project-ophoff/rna_whole_blood/cts_TWAS_latest/NK_Cells_Resting_weights2//TPD52L2-out.wgt.RDat	TPD52L2	20	62496582	62522898	0.01902	rs817329	2.90	rs817386	0.007576	4.72	-0.753	81	4	lasso	0.00742	1.96e-04	-0.7337	0.4631	NA	NA	NA	NA	NA
TRIB3-out.wgt.RDat	/u/home/t/tboltz/project-ophoff/rna_whole_blood/cts_TWAS_latest/NK_Cells_Resting_weights2//TRIB3-out.wgt.RDat	TRIB3	20	343480	378203	0.08873	rs3746802	-2.15	rs6051520	0.006446	-5.65	0.747	74	3	lasso	0.04363	9.95e-19	-1.5142	0.1300	NA	NA	NA	NA	NA
TSHZ2-out.wgt.RDat	/u/home/t/tboltz/project-ophoff/rna_whole_blood/cts_TWAS_latest/NK_Cells_Resting_weights2//TSHZ2-out.wgt.RDat	TSHZ2	20	51588898	52111869	0.01964	rs2250316	2.83	rs6097043	0.012421	-5.11	-0.590	198	2	lasso	0.00819	9.64e-05	0.7200	0.4715	NA	NA	NA	NA	NA
UCKL1-out.wgt.RDat	/u/home/t/tboltz/project-ophoff/rna_whole_blood/cts_TWAS_latest/NK_Cells_Resting_weights2//UCKL1-out.wgt.RDat	UCKL1	20	62571183	62587769	0.02811	rs817329	2.90	rs817329	0.006329	-3.59	2.905	78	28	enet	0.01004	1.76e-05	-2.4181	0.0156	0.978	0.017	0.002	0.000	0.003
YWHAB-out.wgt.RDat	/u/home/t/tboltz/project-ophoff/rna_whole_blood/cts_TWAS_latest/NK_Cells_Resting_weights2//YWHAB-out.wgt.RDat	YWHAB	20	43514344	43537173	0.24574	rs1800961	-2.38	rs2239535	0.146215	-15.94	0.494	127	31	enet	0.17080	1.48e-72	-0.4457	0.6558	NA	NA	NA	NA	NA
ZNF334-out.wgt.RDat	/u/home/t/tboltz/project-ophoff/rna_whole_blood/cts_TWAS_latest/NK_Cells_Resting_weights2//ZNF334-out.wgt.RDat	ZNF334	20	45128270	45142198	0.03784	rs16991114	2.06	rs847052	0.039807	8.38	-0.595	176	2	lasso	0.03956	4.09e-17	-0.5920	0.5538	NA	NA	NA	NA	NA
ZNF337-out.wgt.RDat	/u/home/t/tboltz/project-ophoff/rna_whole_blood/cts_TWAS_latest/NK_Cells_Resting_weights2//ZNF337-out.wgt.RDat	ZNF337	20	25653832	25677489	0.04050	rs6050447	-3.33	rs8116474	0.047475	-9.16	1.203	115	5	lasso	0.04438	5.01e-19	-1.2382	0.2156	NA	NA	NA	NA	NA
ZNF831-out.wgt.RDat	/u/home/t/tboltz/project-ophoff/rna_whole_blood/cts_TWAS_latest/NK_Cells_Resting_weights2//ZNF831-out.wgt.RDat	ZNF831	20	57698437	57834168	0.02046	rs6070932	2.89	rs259962	0.013614	-5.11	-0.354	135	3	lasso	0.01423	3.88e-07	0.5983	0.5497	NA	NA	NA	NA	NA
ZNFX1-out.wgt.RDat	/u/home/t/tboltz/project-ophoff/rna_whole_blood/cts_TWAS_latest/NK_Cells_Resting_weights2//ZNFX1-out.wgt.RDat	ZNFX1	20	47854484	47894963	0.05302	rs6095314	2.75	rs237730	0.038910	-8.40	-0.902	186	5	lasso	0.04144	7.37e-18	0.5217	0.6019	NA	NA	NA	NA	NA
PANEL	FILE	ID	CHR	P0	P1	HSQ	BEST.GWAS.ID	BEST.GWAS.Z	EQTL.ID	EQTL.R2	EQTL.Z	EQTL.GWAS.Z	NSNP	NWGT	MODEL	MODELCV.R2	MODELCV.PV	TWAS.Z	TWAS.P	COLOC.PP0	COLOC.PP1	COLOC.PP2	COLOC.PP3	COLOC.PP4
ADAMTS5-out.wgt.RDat	/u/home/t/tboltz/project-ophoff/rna_whole_blood/cts_TWAS_latest/NK_Cells_Resting_weights2//ADAMTS5-out.wgt.RDat	ADAMTS5	21	28290242	28339407	0.06095	rs438330	2.89	rs2830596	0.002657	4.52	0.749	231	231	blup	0.01951	3.23e-09	0.00367	0.997	NA	NA	NA	NA	NA
BACE2-out.wgt.RDat	/u/home/t/tboltz/project-ophoff/rna_whole_blood/cts_TWAS_latest/NK_Cells_Resting_weights2//BACE2-out.wgt.RDat	BACE2	21	42539729	42654457	0.03332	rs12329760	-2.52	rs746064	0.020979	6.18	0.124	119	2	lasso	0.03156	5.91e-14	-0.24014	0.810	NA	NA	NA	NA	NA
BACH1-out.wgt.RDat	/u/home/t/tboltz/project-ophoff/rna_whole_blood/cts_TWAS_latest/NK_Cells_Resting_weights2//BACH1-out.wgt.RDat	BACH1	21	30566393	31003071	0.03036	rs2032305	-2.74	rs8132105	0.011598	4.71	1.064	357	357	blup	0.01293	1.26e-06	0.67604	0.499	NA	NA	NA	NA	NA
CBR3-out.wgt.RDat	/u/home/t/tboltz/project-ophoff/rna_whole_blood/cts_TWAS_latest/NK_Cells_Resting_weights2//CBR3-out.wgt.RDat	CBR3	21	37507378	37518860	0.12976	rs2835203	-2.75	rs2835281	0.171418	-17.45	1.278	175	13	enet	0.19017	1.90e-81	-1.07907	0.281	NA	NA	NA	NA	NA
CBSL-out.wgt.RDat	/u/home/t/tboltz/project-ophoff/rna_whole_blood/cts_TWAS_latest/NK_Cells_Resting_weights2//CBSL-out.wgt.RDat	CBSL	21	44473302	44496472	0.15309	rs234711	3.17	rs706208	0.164529	16.96	-1.176	130	4	lasso	0.16586	2.55e-70	-1.06345	0.288	NA	NA	NA	NA	NA
CBS-out.wgt.RDat	/u/home/t/tboltz/project-ophoff/rna_whole_blood/cts_TWAS_latest/NK_Cells_Resting_weights2//CBS-out.wgt.RDat	CBS	21	44473302	44497053	0.12826	rs234711	3.17	rs706209	0.168738	17.20	-1.159	130	14	enet	0.17545	1.13e-74	-0.80268	0.422	NA	NA	NA	NA	NA
CCT8-out.wgt.RDat	/u/home/t/tboltz/project-ophoff/rna_whole_blood/cts_TWAS_latest/NK_Cells_Resting_weights2//CCT8-out.wgt.RDat	CCT8	21	30428127	30446118	0.18366	rs2832233	-2.66	rs2255564	0.193443	18.83	0.297	263	7	lasso	0.23787	2.81e-104	0.30041	0.764	NA	NA	NA	NA	NA
CFAP410-out.wgt.RDat	/u/home/t/tboltz/project-ophoff/rna_whole_blood/cts_TWAS_latest/NK_Cells_Resting_weights2//CFAP410-out.wgt.RDat	CFAP410	21	45748828	45759285	0.04062	rs8133730	2.33	rs2838551	0.014530	5.53	-1.456	128	22	enet	0.01271	1.54e-06	-1.34601	0.178	NA	NA	NA	NA	NA
COL18A1-out.wgt.RDat	/u/home/t/tboltz/project-ophoff/rna_whole_blood/cts_TWAS_latest/NK_Cells_Resting_weights2//COL18A1-out.wgt.RDat	COL18A1	21	46825081	46933634	0.31060	rs3827268	2.58	rs9977482	0.343176	-24.48	-0.140	125	33	enet	0.41017	1.48e-200	0.30182	0.763	NA	NA	NA	NA	NA
COL6A1-out.wgt.RDat	/u/home/t/tboltz/project-ophoff/rna_whole_blood/cts_TWAS_latest/NK_Cells_Resting_weights2//COL6A1-out.wgt.RDat	COL6A1	21	47401684	47424964	0.08836	rs3827268	2.58	rs3827270	0.029788	7.32	2.427	190	24	enet	0.03996	2.84e-17	1.58265	0.114	NA	NA	NA	NA	NA
COL6A2-out.wgt.RDat	/u/home/t/tboltz/project-ophoff/rna_whole_blood/cts_TWAS_latest/NK_Cells_Resting_weights2//COL6A2-out.wgt.RDat	COL6A2	21	47518027	47552762	0.16234	rs3827268	2.58	rs2187118	0.004433	-4.92	0.032	192	192	blup	0.06244	2.96e-26	1.06597	0.286	NA	NA	NA	NA	NA
CSTB-out.wgt.RDat	/u/home/t/tboltz/project-ophoff/rna_whole_blood/cts_TWAS_latest/NK_Cells_Resting_weights2//CSTB-out.wgt.RDat	CSTB	21	45192393	45196326	0.16448	rs28759507	-2.66	rs2329577	0.114096	14.21	-0.497	140	31	enet	0.15409	4.75e-65	0.13214	0.895	NA	NA	NA	NA	NA
DIP2A-out.wgt.RDat	/u/home/t/tboltz/project-ophoff/rna_whole_blood/cts_TWAS_latest/NK_Cells_Resting_weights2//DIP2A-out.wgt.RDat	DIP2A	21	47878805	47989928	0.16461	rs3827270	2.43	rs2070432	0.482407	28.90	0.692	143	29	enet	0.49670	3.98e-260	0.65252	0.514	NA	NA	NA	NA	NA
DOP1B-out.wgt.RDat	/u/home/t/tboltz/project-ophoff/rna_whole_blood/cts_TWAS_latest/NK_Cells_Resting_weights2//DOP1B-out.wgt.RDat	DOP1B	21	37529081	37666572	0.02499	rs2835203	-2.75	rs4817775	0.012469	5.45	1.172	179	6	lasso	0.01909	4.72e-09	1.22456	0.221	NA	NA	NA	NA	NA
ETS2-out.wgt.RDat	/u/home/t/tboltz/project-ophoff/rna_whole_blood/cts_TWAS_latest/NK_Cells_Resting_weights2//ETS2-out.wgt.RDat	ETS2	21	40177108	40196879	0.04974	rs2836762	-2.40	rs28420538	0.025097	-6.97	0.400	184	3	lasso	0.02850	9.52e-13	-0.12285	0.902	NA	NA	NA	NA	NA
FAM3B-out.wgt.RDat	/u/home/t/tboltz/project-ophoff/rna_whole_blood/cts_TWAS_latest/NK_Cells_Resting_weights2//FAM3B-out.wgt.RDat	FAM3B	21	42676140	42729654	0.44143	rs1054761	-2.62	rs369413	0.329541	23.92	1.617	120	7	lasso	0.43958	9.15e-220	1.00770	0.314	NA	NA	NA	NA	NA
GET1-out.wgt.RDat	/u/home/t/tboltz/project-ophoff/rna_whole_blood/cts_TWAS_latest/NK_Cells_Resting_weights2//GET1-out.wgt.RDat	GET1	21	40749625	40800454	0.16242	rs734413	2.61	rs2836999	0.216992	19.47	0.515	251	4	lasso	0.21750	2.32e-94	0.51013	0.610	NA	NA	NA	NA	NA
HLCS-out.wgt.RDat	/u/home/t/tboltz/project-ophoff/rna_whole_blood/cts_TWAS_latest/NK_Cells_Resting_weights2//HLCS-out.wgt.RDat	HLCS	21	38123190	38362536	0.03163	rs430159	2.58	rs1007423	0.030682	7.51	-1.218	185	12	enet	0.03051	1.54e-13	-0.94363	0.345	NA	NA	NA	NA	NA
HMGN1-out.wgt.RDat	/u/home/t/tboltz/project-ophoff/rna_whole_blood/cts_TWAS_latest/NK_Cells_Resting_weights2//HMGN1-out.wgt.RDat	HMGN1	21	40714242	40721573	0.07868	rs734413	2.61	rs6517522	0.050866	10.99	1.317	235	27	enet	0.09806	6.90e-41	1.11719	0.264	NA	NA	NA	NA	NA
IFNAR1-out.wgt.RDat	/u/home/t/tboltz/project-ophoff/rna_whole_blood/cts_TWAS_latest/NK_Cells_Resting_weights2//IFNAR1-out.wgt.RDat	IFNAR1	21	34696735	34732170	0.06572	rs7275426	2.74	rs8133680	0.040537	8.60	0.055	101	27	enet	0.04692	4.90e-20	-0.15217	0.879	NA	NA	NA	NA	NA
IFNGR2-out.wgt.RDat	/u/home/t/tboltz/project-ophoff/rna_whole_blood/cts_TWAS_latest/NK_Cells_Resting_weights2//IFNGR2-out.wgt.RDat	IFNGR2	21	34775203	34851655	0.03562	rs7275426	2.74	rs9808753	0.008495	5.56	-0.134	138	2	lasso	0.02224	2.74e-10	0.44559	0.656	NA	NA	NA	NA	NA
ITSN1-out.wgt.RDat	/u/home/t/tboltz/project-ophoff/rna_whole_blood/cts_TWAS_latest/NK_Cells_Resting_weights2//ITSN1-out.wgt.RDat	ITSN1	21	35014707	35272165	0.09718	rs9977155	2.11	rs2251854	0.087240	-12.49	0.551	172	1	lasso	0.08615	6.17e-36	-0.55100	0.582	NA	NA	NA	NA	NA
KCNE1-out.wgt.RDat	/u/home/t/tboltz/project-ophoff/rna_whole_blood/cts_TWAS_latest/NK_Cells_Resting_weights2//KCNE1-out.wgt.RDat	KCNE1	21	35818987	35884508	0.05996	rs1041747	2.14	rs8131131	0.017493	-5.95	0.044	155	6	lasso	0.02075	1.05e-09	0.81544	0.415	NA	NA	NA	NA	NA
KCNJ15-out.wgt.RDat	/u/home/t/tboltz/project-ophoff/rna_whole_blood/cts_TWAS_latest/NK_Cells_Resting_weights2//KCNJ15-out.wgt.RDat	KCNJ15	21	39527644	39679279	0.12259	rs2836006	2.71	rs1008842	0.279072	-22.02	-0.088	225	14	enet	0.28796	7.96e-130	-0.01456	0.988	NA	NA	NA	NA	NA
LSS-out.wgt.RDat	/u/home/t/tboltz/project-ophoff/rna_whole_blood/cts_TWAS_latest/NK_Cells_Resting_weights2//LSS-out.wgt.RDat	LSS	21	47608056	47648738	0.09603	rs3827268	2.58	rs2254522	0.079742	-11.86	-0.799	190	23	enet	0.09363	4.86e-39	0.55141	0.581	NA	NA	NA	NA	NA
MAP3K7CL-out.wgt.RDat	/u/home/t/tboltz/project-ophoff/rna_whole_blood/cts_TWAS_latest/NK_Cells_Resting_weights2//MAP3K7CL-out.wgt.RDat	MAP3K7CL	21	30449793	30548210	0.02562	rs2832233	-2.66	rs2251087	0.018565	6.02	0.994	293	3	lasso	0.01453	2.96e-07	0.57185	0.567	NA	NA	NA	NA	NA
MORC3-out.wgt.RDat	/u/home/t/tboltz/project-ophoff/rna_whole_blood/cts_TWAS_latest/NK_Cells_Resting_weights2//MORC3-out.wgt.RDat	MORC3	21	37692496	37758446	0.17206	rs2835203	-2.75	rs3827183	0.076540	11.55	0.165	171	3	lasso	0.07588	1.03e-31	0.19540	0.845	NA	NA	NA	NA	NA
MRPL39-out.wgt.RDat	/u/home/t/tboltz/project-ophoff/rna_whole_blood/cts_TWAS_latest/NK_Cells_Resting_weights2//MRPL39-out.wgt.RDat	MRPL39	21	26957969	26979829	0.02065	rs2829780	2.49	rs1893650	0.016403	-6.42	0.679	130	130	blup	0.01870	6.76e-09	0.08909	0.929	NA	NA	NA	NA	NA
MRPS6-out.wgt.RDat	/u/home/t/tboltz/project-ophoff/rna_whole_blood/cts_TWAS_latest/NK_Cells_Resting_weights2//MRPS6-out.wgt.RDat	MRPS6	21	35445525	35515334	0.01984	rs1041747	2.14	rs35184820	0.018198	-5.79	0.639	174	174	blup	0.01755	1.90e-08	-0.29200	0.770	NA	NA	NA	NA	NA
MX1-out.wgt.RDat	/u/home/t/tboltz/project-ophoff/rna_whole_blood/cts_TWAS_latest/NK_Cells_Resting_weights2//MX1-out.wgt.RDat	MX1	21	42792232	42831141	0.09875	rs1054761	-2.62	rs459498	0.100659	-13.39	0.560	128	1	lasso	0.09958	1.60e-41	-0.56000	0.575	NA	NA	NA	NA	NA
N6AMT1-out.wgt.RDat	/u/home/t/tboltz/project-ophoff/rna_whole_blood/cts_TWAS_latest/NK_Cells_Resting_weights2//N6AMT1-out.wgt.RDat	N6AMT1	21	30244514	30257693	0.02615	rs2832233	-2.66	rs2738963	0.036590	8.17	-1.093	258	2	lasso	0.03446	4.24e-15	-0.91571	0.360	NA	NA	NA	NA	NA
NCAM2-out.wgt.RDat	/u/home/t/tboltz/project-ophoff/rna_whole_blood/cts_TWAS_latest/NK_Cells_Resting_weights2//NCAM2-out.wgt.RDat	NCAM2	21	22370728	22915650	0.03434	rs2826840	-2.38	rs8132319	0.034052	8.09	0.117	295	12	enet	0.03423	5.25e-15	-0.20396	0.838	NA	NA	NA	NA	NA
NDUFV3-out.wgt.RDat	/u/home/t/tboltz/project-ophoff/rna_whole_blood/cts_TWAS_latest/NK_Cells_Resting_weights2//NDUFV3-out.wgt.RDat	NDUFV3	21	44299755	44333414	0.01988	rs234711	3.17	rs9974410	-0.000412	-3.88	-0.468	145	17	enet	0.01424	3.82e-07	-0.24417	0.807	NA	NA	NA	NA	NA
OLIG1-out.wgt.RDat	/u/home/t/tboltz/project-ophoff/rna_whole_blood/cts_TWAS_latest/NK_Cells_Resting_weights2//OLIG1-out.wgt.RDat	OLIG1	21	34442448	34444719	0.02367	rs7275426	2.74	rs8128907	0.012622	4.92	1.259	146	4	lasso	0.01113	6.50e-06	1.27342	0.203	NA	NA	NA	NA	NA
PCBP3-out.wgt.RDat	/u/home/t/tboltz/project-ophoff/rna_whole_blood/cts_TWAS_latest/NK_Cells_Resting_weights2//PCBP3-out.wgt.RDat	PCBP3	21	47063609	47362368	0.05792	rs3827268	2.58	rs8132054	0.037594	8.29	1.216	194	4	lasso	0.04964	4.06e-21	2.04402	0.041	0	0.986	0	0.002	0.013
PDE9A-out.wgt.RDat	/u/home/t/tboltz/project-ophoff/rna_whole_blood/cts_TWAS_latest/NK_Cells_Resting_weights2//PDE9A-out.wgt.RDat	PDE9A	21	44073732	44195619	0.06113	rs234711	3.17	rs2269152	0.028724	7.91	0.356	172	4	lasso	0.04153	6.83e-18	0.39888	0.690	NA	NA	NA	NA	NA
PFKL-out.wgt.RDat	/u/home/t/tboltz/project-ophoff/rna_whole_blood/cts_TWAS_latest/NK_Cells_Resting_weights2//PFKL-out.wgt.RDat	PFKL	21	45719935	45747259	0.04192	rs915770	-2.57	rs3761392	0.017768	-5.67	-0.752	141	4	lasso	0.01390	5.22e-07	0.99779	0.318	NA	NA	NA	NA	NA
PIGP-out.wgt.RDat	/u/home/t/tboltz/project-ophoff/rna_whole_blood/cts_TWAS_latest/NK_Cells_Resting_weights2//PIGP-out.wgt.RDat	PIGP	21	38431471	38445470	0.01928	rs430159	2.58	rs2835604	0.022016	6.90	-0.283	162	4	lasso	0.02676	4.58e-12	-0.58518	0.558	NA	NA	NA	NA	NA
PKNOX1-out.wgt.RDat	/u/home/t/tboltz/project-ophoff/rna_whole_blood/cts_TWAS_latest/NK_Cells_Resting_weights2//PKNOX1-out.wgt.RDat	PKNOX1	21	44394621	44454041	0.04259	rs234711	3.17	rs11700748	0.030744	8.12	-1.228	128	16	enet	0.04478	3.47e-19	-0.55639	0.578	NA	NA	NA	NA	NA
PRMT2-out.wgt.RDat	/u/home/t/tboltz/project-ophoff/rna_whole_blood/cts_TWAS_latest/NK_Cells_Resting_weights2//PRMT2-out.wgt.RDat	PRMT2	21	48055508	48085036	0.11974	rs7278379	-2.12	rs2070432	0.194229	18.41	0.692	121	7	lasso	0.36939	1.88e-175	0.97333	0.330	NA	NA	NA	NA	NA
PTTG1IP-out.wgt.RDat	/u/home/t/tboltz/project-ophoff/rna_whole_blood/cts_TWAS_latest/NK_Cells_Resting_weights2//PTTG1IP-out.wgt.RDat	PTTG1IP	21	46269501	46293818	0.16029	rs17284014	2.00	rs235282	0.075592	-11.60	0.487	108	2	lasso	0.07433	4.42e-31	-0.53423	0.593	NA	NA	NA	NA	NA
RBM11-out.wgt.RDat	/u/home/t/tboltz/project-ophoff/rna_whole_blood/cts_TWAS_latest/NK_Cells_Resting_weights2//RBM11-out.wgt.RDat	RBM11	21	15588452	15600693	0.08763	rs12627290	2.83	rs2822493	0.044498	8.85	1.277	147	8	lasso	0.07809	1.28e-32	-0.00498	0.996	NA	NA	NA	NA	NA
RIPK4-out.wgt.RDat	/u/home/t/tboltz/project-ophoff/rna_whole_blood/cts_TWAS_latest/NK_Cells_Resting_weights2//RIPK4-out.wgt.RDat	RIPK4	21	43159530	43187249	0.03241	rs1054761	-2.62	rs3746890	0.023102	-6.49	0.655	159	7	enet	0.02624	7.32e-12	-0.97185	0.331	NA	NA	NA	NA	NA
RWDD2B-out.wgt.RDat	/u/home/t/tboltz/project-ophoff/rna_whole_blood/cts_TWAS_latest/NK_Cells_Resting_weights2//RWDD2B-out.wgt.RDat	RWDD2B	21	30376706	30391681	0.00732	rs2832233	-2.66	rs2247809	0.012080	5.03	-0.156	268	7	enet	0.00816	9.88e-05	-0.13454	0.893	NA	NA	NA	NA	NA
S100B-out.wgt.RDat	/u/home/t/tboltz/project-ophoff/rna_whole_blood/cts_TWAS_latest/NK_Cells_Resting_weights2//S100B-out.wgt.RDat	S100B	21	48018518	48025121	0.13318	rs7278379	-2.12	rs1029231	0.299664	22.78	0.493	128	43	enet	0.42853	1.95e-212	0.53511	0.593	NA	NA	NA	NA	NA
SIK1B-out.wgt.RDat	/u/home/t/tboltz/project-ophoff/rna_whole_blood/cts_TWAS_latest/NK_Cells_Resting_weights2//SIK1B-out.wgt.RDat	SIK1B	21	44834364	44847011	0.04179	rs234711	3.17	rs9982011	0.020104	-6.00	0.435	137	4	lasso	0.02527	1.77e-11	-0.48116	0.630	NA	NA	NA	NA	NA
SLC19A1-out.wgt.RDat	/u/home/t/tboltz/project-ophoff/rna_whole_blood/cts_TWAS_latest/NK_Cells_Resting_weights2//SLC19A1-out.wgt.RDat	SLC19A1	21	46913487	46993279	0.03780	rs3827268	2.58	rs1051296	0.015730	-6.09	0.466	127	127	blup	0.02351	8.71e-11	0.38506	0.700	NA	NA	NA	NA	NA
SLC37A1-out.wgt.RDat	/u/home/t/tboltz/project-ophoff/rna_whole_blood/cts_TWAS_latest/NK_Cells_Resting_weights2//SLC37A1-out.wgt.RDat	SLC37A1	21	43916119	44001550	0.02131	rs234711	3.17	rs4920108	0.012891	-5.02	0.841	205	1	lasso	0.01056	1.09e-05	-0.84100	0.400	NA	NA	NA	NA	NA
SLC5A3-out.wgt.RDat	/u/home/t/tboltz/project-ophoff/rna_whole_blood/cts_TWAS_latest/NK_Cells_Resting_weights2//SLC5A3-out.wgt.RDat	SLC5A3	21	35445879	35478559	0.06764	rs1041747	2.14	rs35184820	0.076695	-11.97	0.639	173	25	enet	0.09174	2.98e-38	-0.70119	0.483	NA	NA	NA	NA	NA
SMIM34B-out.wgt.RDat	/u/home/t/tboltz/project-ophoff/rna_whole_blood/cts_TWAS_latest/NK_Cells_Resting_weights2//SMIM34B-out.wgt.RDat	SMIM34B	21	35786793	35796264	0.05655	rs1041747	2.14	rs8131131	0.026208	-6.97	0.044	154	6	lasso	0.02922	4.95e-13	-0.05685	0.955	NA	NA	NA	NA	NA
SPATC1L-out.wgt.RDat	/u/home/t/tboltz/project-ophoff/rna_whole_blood/cts_TWAS_latest/NK_Cells_Resting_weights2//SPATC1L-out.wgt.RDat	SPATC1L	21	47581063	47604390	0.04955	rs3827268	2.58	rs11911263	0.016226	-6.12	0.528	190	21	enet	0.03357	9.55e-15	0.17274	0.863	NA	NA	NA	NA	NA
TIAM1-out.wgt.RDat	/u/home/t/tboltz/project-ophoff/rna_whole_blood/cts_TWAS_latest/NK_Cells_Resting_weights2//TIAM1-out.wgt.RDat	TIAM1	21	32490735	32932290	0.03905	rs8133912	-2.75	rs4816397	0.027620	-7.03	-1.614	185	10	enet	0.03125	7.84e-14	1.98607	0.047	0	0.976	0	0.002	0.022
TMEM50B-out.wgt.RDat	/u/home/t/tboltz/project-ophoff/rna_whole_blood/cts_TWAS_latest/NK_Cells_Resting_weights2//TMEM50B-out.wgt.RDat	TMEM50B	21	34804793	34852281	0.07226	rs7275426	2.74	rs9981203	0.056647	10.10	0.703	125	7	lasso	0.07019	2.13e-29	0.45685	0.648	NA	NA	NA	NA	NA
TSPEAR-out.wgt.RDat	/u/home/t/tboltz/project-ophoff/rna_whole_blood/cts_TWAS_latest/NK_Cells_Resting_weights2//TSPEAR-out.wgt.RDat	TSPEAR	21	45917777	46131487	0.02794	rs8133730	2.33	rs12626853	0.003388	-4.47	-0.856	136	136	blup	0.01593	8.30e-08	0.46211	0.644	NA	NA	NA	NA	NA
TTC3-out.wgt.RDat	/u/home/t/tboltz/project-ophoff/rna_whole_blood/cts_TWAS_latest/NK_Cells_Resting_weights2//TTC3-out.wgt.RDat	TTC3	21	38445527	38575413	0.03546	rs430159	2.58	rs2835665	0.027067	-7.16	0.263	185	185	blup	0.02726	2.92e-12	-0.42287	0.672	NA	NA	NA	NA	NA
U2AF1L5-out.wgt.RDat	/u/home/t/tboltz/project-ophoff/rna_whole_blood/cts_TWAS_latest/NK_Cells_Resting_weights2//U2AF1L5-out.wgt.RDat	U2AF1L5	21	44513067	44527688	0.02036	rs234711	3.17	rs9984563	0.016756	-5.53	-1.276	121	6	enet	0.02062	1.19e-09	1.24615	0.213	NA	NA	NA	NA	NA
U2AF1-out.wgt.RDat	/u/home/t/tboltz/project-ophoff/rna_whole_blood/cts_TWAS_latest/NK_Cells_Resting_weights2//U2AF1-out.wgt.RDat	U2AF1	21	44513067	44527697	0.03979	rs234711	3.17	rs2839627	0.007490	-5.18	-1.121	121	9	enet	0.02570	1.20e-11	0.34152	0.733	NA	NA	NA	NA	NA
UBE2G2-out.wgt.RDat	/u/home/t/tboltz/project-ophoff/rna_whole_blood/cts_TWAS_latest/NK_Cells_Resting_weights2//UBE2G2-out.wgt.RDat	UBE2G2	21	46188496	46221741	0.03307	rs8133730	2.33	rs9977684	0.016067	5.93	-0.458	109	5	lasso	0.01337	8.47e-07	-0.46315	0.643	NA	NA	NA	NA	NA
YBEY-out.wgt.RDat	/u/home/t/tboltz/project-ophoff/rna_whole_blood/cts_TWAS_latest/NK_Cells_Resting_weights2//YBEY-out.wgt.RDat	YBEY	21	47706257	47717665	0.22659	rs3827268	2.58	rs2839155	0.127826	-14.99	0.401	190	35	enet	0.21524	2.82e-93	0.15608	0.876	NA	NA	NA	NA	NA
PANEL	FILE	ID	CHR	P0	P1	HSQ	BEST.GWAS.ID	BEST.GWAS.Z	EQTL.ID	EQTL.R2	EQTL.Z	EQTL.GWAS.Z	NSNP	NWGT	MODEL	MODELCV.R2	MODELCV.PV	TWAS.Z	TWAS.P	COLOC.PP0	COLOC.PP1	COLOC.PP2	COLOC.PP3	COLOC.PP4
A4GALT-out.wgt.RDat	/u/home/t/tboltz/project-ophoff/rna_whole_blood/cts_TWAS_latest/NK_Cells_Resting_weights2//A4GALT-out.wgt.RDat	A4GALT	22	43088128	43117304	0.04783	rs2076154	1.95	rs28992176	0.024408	6.62	-0.053	138	25	enet	0.02493	2.40e-11	0.1730	0.86263	NA	NA	NA	NA	NA
AIFM3-out.wgt.RDat	/u/home/t/tboltz/project-ophoff/rna_whole_blood/cts_TWAS_latest/NK_Cells_Resting_weights2//AIFM3-out.wgt.RDat	AIFM3	22	21319397	21335649	0.05968	rs1339959	1.90	rs7292964	0.016225	5.58	0.429	51	15	enet	0.03825	1.36e-16	0.2731	0.78478	NA	NA	NA	NA	NA
AP1B1-out.wgt.RDat	/u/home/t/tboltz/project-ophoff/rna_whole_blood/cts_TWAS_latest/NK_Cells_Resting_weights2//AP1B1-out.wgt.RDat	AP1B1	22	29723672	29819168	0.02391	rs132275	1.93	rs5763182	0.008233	-5.95	1.096	97	97	blup	0.01753	1.94e-08	0.2327	0.81602	NA	NA	NA	NA	NA
APOBEC3A-out.wgt.RDat	/u/home/t/tboltz/project-ophoff/rna_whole_blood/cts_TWAS_latest/NK_Cells_Resting_weights2//APOBEC3A-out.wgt.RDat	APOBEC3A	22	39348747	39388783	0.17798	rs6001376	2.31	rs2142833	0.013052	-7.23	-2.038	115	39	enet	0.07233	2.89e-30	1.1942	0.23239	NA	NA	NA	NA	NA
APOBEC3B-out.wgt.RDat	/u/home/t/tboltz/project-ophoff/rna_whole_blood/cts_TWAS_latest/NK_Cells_Resting_weights2//APOBEC3B-out.wgt.RDat	APOBEC3B	22	39378353	39388809	0.27815	rs6001376	2.31	rs4365560	0.547267	30.77	0.263	113	17	enet	0.57984	0.00e+00	0.1645	0.86937	NA	NA	NA	NA	NA
APOBEC3G-out.wgt.RDat	/u/home/t/tboltz/project-ophoff/rna_whole_blood/cts_TWAS_latest/NK_Cells_Resting_weights2//APOBEC3G-out.wgt.RDat	APOBEC3G	22	39473090	39483748	0.04108	rs6001376	2.31	rs3736685	0.014430	5.48	-0.075	117	25	enet	0.01592	8.38e-08	0.6898	0.49030	NA	NA	NA	NA	NA
APOBEC3H-out.wgt.RDat	/u/home/t/tboltz/project-ophoff/rna_whole_blood/cts_TWAS_latest/NK_Cells_Resting_weights2//APOBEC3H-out.wgt.RDat	APOBEC3H	22	39493230	39500072	0.01628	rs6001376	2.31	rs3736685	0.001006	-3.28	-0.075	116	17	enet	0.00125	7.53e-02	0.2681	0.78860	NA	NA	NA	NA	NA
ARFGAP3-out.wgt.RDat	/u/home/t/tboltz/project-ophoff/rna_whole_blood/cts_TWAS_latest/NK_Cells_Resting_weights2//ARFGAP3-out.wgt.RDat	ARFGAP3	22	43192509	43254112	0.03076	rs2076154	1.95	rs5758948	0.047262	9.79	-1.081	139	7	lasso	0.05441	4.98e-23	-1.1414	0.25371	NA	NA	NA	NA	NA
ARSA-out.wgt.RDat	/u/home/t/tboltz/project-ophoff/rna_whole_blood/cts_TWAS_latest/NK_Cells_Resting_weights2//ARSA-out.wgt.RDat	ARSA	22	51061183	51066601	0.05083	rs5771086	-2.62	rs2071421	0.036360	-8.29	1.706	49	49	blup	0.03544	1.75e-15	-2.5492	0.01080	0.000	0.978	0.000	0.001	0.021
ARVCF-out.wgt.RDat	/u/home/t/tboltz/project-ophoff/rna_whole_blood/cts_TWAS_latest/NK_Cells_Resting_weights2//ARVCF-out.wgt.RDat	ARVCF	22	19957420	20004346	0.01195	rs2239395	-2.69	rs165728	0.007140	-4.40	0.875	150	3	lasso	0.01196	3.06e-06	-0.9652	0.33442	NA	NA	NA	NA	NA
ASCC2-out.wgt.RDat	/u/home/t/tboltz/project-ophoff/rna_whole_blood/cts_TWAS_latest/NK_Cells_Resting_weights2//ASCC2-out.wgt.RDat	ASCC2	22	30184599	30234293	0.09009	rs7289095	-2.20	rs740116	0.031118	7.71	0.867	122	6	lasso	0.04771	2.38e-20	1.2204	0.22230	NA	NA	NA	NA	NA
ASPHD2-out.wgt.RDat	/u/home/t/tboltz/project-ophoff/rna_whole_blood/cts_TWAS_latest/NK_Cells_Resting_weights2//ASPHD2-out.wgt.RDat	ASPHD2	22	26825227	26840981	0.02610	rs738401	2.45	rs1894707	0.013176	-5.43	0.552	188	188	blup	0.01481	2.29e-07	-1.5610	0.11852	NA	NA	NA	NA	NA
ATF4-out.wgt.RDat	/u/home/t/tboltz/project-ophoff/rna_whole_blood/cts_TWAS_latest/NK_Cells_Resting_weights2//ATF4-out.wgt.RDat	ATF4	22	39915701	39918690	0.22981	rs4821888	1.95	rs1048310	0.236649	20.26	-1.747	92	4	lasso	0.23553	4.01e-103	-1.7997	0.07191	NA	NA	NA	NA	NA
ATXN10-out.wgt.RDat	/u/home/t/tboltz/project-ophoff/rna_whole_blood/cts_TWAS_latest/NK_Cells_Resting_weights2//ATXN10-out.wgt.RDat	ATXN10	22	46067679	46241187	0.01723	rs7381	2.60	rs138201	0.011367	5.22	-0.285	98	1	lasso	0.01015	1.59e-05	-0.2850	0.77564	NA	NA	NA	NA	NA
BCR-out.wgt.RDat	/u/home/t/tboltz/project-ophoff/rna_whole_blood/cts_TWAS_latest/NK_Cells_Resting_weights2//BCR-out.wgt.RDat	BCR	22	23521892	23660224	0.01529	rs2070453	-2.67	rs7289192	0.001198	3.70	-0.568	132	14	enet	0.00590	8.11e-04	-1.1256	0.26032	NA	NA	NA	NA	NA
C1QTNF6-out.wgt.RDat	/u/home/t/tboltz/project-ophoff/rna_whole_blood/cts_TWAS_latest/NK_Cells_Resting_weights2//C1QTNF6-out.wgt.RDat	C1QTNF6	22	37576207	37595425	0.03523	rs5995404	2.58	rs64547	0.018524	-5.90	1.502	153	4	lasso	0.01704	3.03e-08	-2.1687	0.03010	0.003	0.979	0.000	0.003	0.016
CBX7-out.wgt.RDat	/u/home/t/tboltz/project-ophoff/rna_whole_blood/cts_TWAS_latest/NK_Cells_Resting_weights2//CBX7-out.wgt.RDat	CBX7	22	39516173	39548685	0.01921	rs6001376	2.31	rs139404	0.014755	5.46	0.770	116	5	lasso	0.01341	8.17e-07	0.6841	0.49388	NA	NA	NA	NA	NA
CCDC134-out.wgt.RDat	/u/home/t/tboltz/project-ophoff/rna_whole_blood/cts_TWAS_latest/NK_Cells_Resting_weights2//CCDC134-out.wgt.RDat	CCDC134	22	42196684	42222303	0.04791	rs9607809	-2.84	rs7285782	0.011614	5.78	-1.616	202	202	blup	0.01739	2.21e-08	-1.5246	0.12736	NA	NA	NA	NA	NA
CDC42EP1-out.wgt.RDat	/u/home/t/tboltz/project-ophoff/rna_whole_blood/cts_TWAS_latest/NK_Cells_Resting_weights2//CDC42EP1-out.wgt.RDat	CDC42EP1	22	37956488	37965412	0.01793	rs5995404	2.58	rs2235336	0.013281	5.19	-2.076	135	2	lasso	0.01099	7.37e-06	-2.0890	0.03671	0.057	0.900	0.000	0.002	0.041
CELSR1-out.wgt.RDat	/u/home/t/tboltz/project-ophoff/rna_whole_blood/cts_TWAS_latest/NK_Cells_Resting_weights2//CELSR1-out.wgt.RDat	CELSR1	22	46756732	46933067	0.02098	rs8139582	2.86	rs11703435	0.019350	6.63	1.672	77	4	lasso	0.02350	8.80e-11	1.9801	0.04769	0.000	0.978	0.000	0.001	0.020
CERK-out.wgt.RDat	/u/home/t/tboltz/project-ophoff/rna_whole_blood/cts_TWAS_latest/NK_Cells_Resting_weights2//CERK-out.wgt.RDat	CERK	22	47080308	47134149	0.05860	rs8139582	2.86	rs761906	0.036163	-8.00	-0.164	103	4	lasso	0.05438	5.16e-23	0.0904	0.92794	NA	NA	NA	NA	NA
CHCHD10-out.wgt.RDat	/u/home/t/tboltz/project-ophoff/rna_whole_blood/cts_TWAS_latest/NK_Cells_Resting_weights2//CHCHD10-out.wgt.RDat	CHCHD10	22	24108022	24110630	0.01398	rs2070453	-2.67	rs5760045	0.011517	4.99	0.090	126	2	lasso	0.01033	1.35e-05	0.0840	0.93305	NA	NA	NA	NA	NA
CLDN5-out.wgt.RDat	/u/home/t/tboltz/project-ophoff/rna_whole_blood/cts_TWAS_latest/NK_Cells_Resting_weights2//CLDN5-out.wgt.RDat	CLDN5	22	19510548	19515068	0.08843	rs807429	3.39	rs737858	0.024922	7.20	-0.368	224	7	lasso	0.04766	2.48e-20	-0.2667	0.78972	NA	NA	NA	NA	NA
CLTCL1-out.wgt.RDat	/u/home/t/tboltz/project-ophoff/rna_whole_blood/cts_TWAS_latest/NK_Cells_Resting_weights2//CLTCL1-out.wgt.RDat	CLTCL1	22	19166987	19279242	0.05065	rs807429	3.39	rs762523	0.048939	9.34	-0.117	157	3	lasso	0.04812	1.64e-20	-0.0901	0.92819	NA	NA	NA	NA	NA
COMT-out.wgt.RDat	/u/home/t/tboltz/project-ophoff/rna_whole_blood/cts_TWAS_latest/NK_Cells_Resting_weights2//COMT-out.wgt.RDat	COMT	22	19929257	19957498	0.02614	rs2239395	-2.69	rs5748485	0.012329	-4.97	-0.956	160	17	enet	0.00949	2.91e-05	1.4015	0.16107	NA	NA	NA	NA	NA
CPT1B-out.wgt.RDat	/u/home/t/tboltz/project-ophoff/rna_whole_blood/cts_TWAS_latest/NK_Cells_Resting_weights2//CPT1B-out.wgt.RDat	CPT1B	22	51007291	51016884	0.10477	rs5771086	-2.62	rs3213446	0.094266	-13.02	-1.839	51	10	lasso	0.13878	2.70e-58	1.4844	0.13770	NA	NA	NA	NA	NA
CRELD2-out.wgt.RDat	/u/home/t/tboltz/project-ophoff/rna_whole_blood/cts_TWAS_latest/NK_Cells_Resting_weights2//CRELD2-out.wgt.RDat	CRELD2	22	50311816	50321188	0.03383	rs5771086	-2.62	rs9616217	0.080815	11.98	0.030	87	4	lasso	0.07985	2.43e-33	-0.0272	0.97833	NA	NA	NA	NA	NA
CSF2RB-out.wgt.RDat	/u/home/t/tboltz/project-ophoff/rna_whole_blood/cts_TWAS_latest/NK_Cells_Resting_weights2//CSF2RB-out.wgt.RDat	CSF2RB	22	37309671	37336481	0.03520	rs5995404	2.58	rs5756379	0.021734	6.27	-0.290	165	2	lasso	0.02689	4.08e-12	-0.0930	0.92594	NA	NA	NA	NA	NA
CYB5R3-out.wgt.RDat	/u/home/t/tboltz/project-ophoff/rna_whole_blood/cts_TWAS_latest/NK_Cells_Resting_weights2//CYB5R3-out.wgt.RDat	CYB5R3	22	43013847	43045398	0.04084	rs2076154	1.95	rs135108	0.014572	5.18	-0.254	134	24	enet	0.01930	3.91e-09	0.9499	0.34215	NA	NA	NA	NA	NA
CYP2D6-out.wgt.RDat	/u/home/t/tboltz/project-ophoff/rna_whole_blood/cts_TWAS_latest/NK_Cells_Resting_weights2//CYP2D6-out.wgt.RDat	CYP2D6	22	42522502	42526883	0.04272	rs5758511	1.74	rs5751216	0.046108	-9.20	-1.094	169	5	lasso	0.04981	3.46e-21	1.1783	0.23868	NA	NA	NA	NA	NA
CYTH4-out.wgt.RDat	/u/home/t/tboltz/project-ophoff/rna_whole_blood/cts_TWAS_latest/NK_Cells_Resting_weights2//CYTH4-out.wgt.RDat	CYTH4	22	37678069	37711382	0.06850	rs5995404	2.58	rs727048	0.025622	6.87	-0.178	158	6	lasso	0.03323	1.30e-14	0.1478	0.88248	NA	NA	NA	NA	NA
DDTL-out.wgt.RDat	/u/home/t/tboltz/project-ophoff/rna_whole_blood/cts_TWAS_latest/NK_Cells_Resting_weights2//DDTL-out.wgt.RDat	DDTL	22	24309077	24314745	0.32299	rs2070453	-2.67	rs5751761	0.311171	23.24	0.390	131	35	enet	0.34682	3.06e-162	0.5503	0.58213	NA	NA	NA	NA	NA
DDT-out.wgt.RDat	/u/home/t/tboltz/project-ophoff/rna_whole_blood/cts_TWAS_latest/NK_Cells_Resting_weights2//DDT-out.wgt.RDat	DDT	22	24313555	24322019	0.12571	rs2070453	-2.67	rs5751761	0.084484	-12.17	0.390	130	8	lasso	0.11175	1.18e-46	-0.5233	0.60076	NA	NA	NA	NA	NA
DDX17-out.wgt.RDat	/u/home/t/tboltz/project-ophoff/rna_whole_blood/cts_TWAS_latest/NK_Cells_Resting_weights2//DDX17-out.wgt.RDat	DDX17	22	38879444	38903665	0.02300	rs7289126	-2.14	rs5750630	0.023528	6.46	-0.432	112	3	lasso	0.02409	5.14e-11	-0.4520	0.65128	NA	NA	NA	NA	NA
DERL3-out.wgt.RDat	/u/home/t/tboltz/project-ophoff/rna_whole_blood/cts_TWAS_latest/NK_Cells_Resting_weights2//DERL3-out.wgt.RDat	DERL3	22	24176691	24181199	0.01466	rs2070453	-2.67	rs6003904	0.003118	4.39	-0.818	120	4	lasso	0.00757	1.70e-04	-0.8030	0.42196	NA	NA	NA	NA	NA
DGCR2-out.wgt.RDat	/u/home/t/tboltz/project-ophoff/rna_whole_blood/cts_TWAS_latest/NK_Cells_Resting_weights2//DGCR2-out.wgt.RDat	DGCR2	22	19023796	19109967	0.08052	rs807429	3.39	rs1052763	0.053879	-10.16	-0.058	168	18	enet	0.06704	4.06e-28	-0.4029	0.68705	NA	NA	NA	NA	NA
DGCR6L-out.wgt.RDat	/u/home/t/tboltz/project-ophoff/rna_whole_blood/cts_TWAS_latest/NK_Cells_Resting_weights2//DGCR6L-out.wgt.RDat	DGCR6L	22	20301762	20307603	0.11763	rs2239395	-2.69	rs2280117	0.050563	-9.47	0.023	133	1	lasso	0.04816	1.57e-20	-0.0230	0.98165	NA	NA	NA	NA	NA
DGCR8-out.wgt.RDat	/u/home/t/tboltz/project-ophoff/rna_whole_blood/cts_TWAS_latest/NK_Cells_Resting_weights2//DGCR8-out.wgt.RDat	DGCR8	22	20067756	20099398	0.01929	rs2239395	-2.69	rs446059	0.002402	3.54	-0.152	135	26	enet	0.00612	6.58e-04	0.5202	0.60291	NA	NA	NA	NA	NA
DRICH1-out.wgt.RDat	/u/home/t/tboltz/project-ophoff/rna_whole_blood/cts_TWAS_latest/NK_Cells_Resting_weights2//DRICH1-out.wgt.RDat	DRICH1	22	23950640	23974508	0.16058	rs2070453	-2.67	rs3747102	0.066786	-10.83	0.333	149	8	lasso	0.10735	8.65e-45	-0.4113	0.68087	NA	NA	NA	NA	NA
DUSP18-out.wgt.RDat	/u/home/t/tboltz/project-ophoff/rna_whole_blood/cts_TWAS_latest/NK_Cells_Resting_weights2//DUSP18-out.wgt.RDat	DUSP18	22	31048039	31063877	0.10057	rs7289095	-2.20	rs739894	0.039510	-9.15	0.464	140	35	enet	0.07400	6.03e-31	-1.6783	0.09330	NA	NA	NA	NA	NA
EFCAB6-out.wgt.RDat	/u/home/t/tboltz/project-ophoff/rna_whole_blood/cts_TWAS_latest/NK_Cells_Resting_weights2//EFCAB6-out.wgt.RDat	EFCAB6	22	43924625	44208185	0.02690	rs932381	-2.55	rs7289650	0.005934	-4.36	0.746	253	253	blup	0.01344	7.92e-07	0.2366	0.81296	NA	NA	NA	NA	NA
FAM118A-out.wgt.RDat	/u/home/t/tboltz/project-ophoff/rna_whole_blood/cts_TWAS_latest/NK_Cells_Resting_weights2//FAM118A-out.wgt.RDat	FAM118A	22	45704850	45737836	0.31828	rs6007465	3.23	rs3747240	0.468090	28.46	-0.299	119	40	enet	0.57721	0.00e+00	-0.3617	0.71756	NA	NA	NA	NA	NA
FBXO7-out.wgt.RDat	/u/home/t/tboltz/project-ophoff/rna_whole_blood/cts_TWAS_latest/NK_Cells_Resting_weights2//FBXO7-out.wgt.RDat	FBXO7	22	32870664	32894816	0.03420	rs5754157	2.24	rs17771806	0.014608	5.36	1.295	248	4	lasso	0.01442	3.26e-07	1.3746	0.16925	NA	NA	NA	NA	NA
FOXRED2-out.wgt.RDat	/u/home/t/tboltz/project-ophoff/rna_whole_blood/cts_TWAS_latest/NK_Cells_Resting_weights2//FOXRED2-out.wgt.RDat	FOXRED2	22	36883238	36903148	0.06019	rs2032465	-2.29	rs139981	0.047171	9.77	-1.015	137	22	enet	0.06242	3.01e-26	-0.6164	0.53766	NA	NA	NA	NA	NA
GCAT-out.wgt.RDat	/u/home/t/tboltz/project-ophoff/rna_whole_blood/cts_TWAS_latest/NK_Cells_Resting_weights2//GCAT-out.wgt.RDat	GCAT	22	38203913	38213183	0.27946	rs8140025	-2.28	rs11913731	0.084407	12.17	0.597	103	35	enet	0.18488	5.35e-79	-0.5913	0.55433	NA	NA	NA	NA	NA
GGT1-out.wgt.RDat	/u/home/t/tboltz/project-ophoff/rna_whole_blood/cts_TWAS_latest/NK_Cells_Resting_weights2//GGT1-out.wgt.RDat	GGT1	22	24979719	25024972	0.02648	rs5760863	-2.48	rs5751901	0.012720	-4.90	-0.424	118	3	lasso	0.01120	6.08e-06	0.5019	0.61573	NA	NA	NA	NA	NA
GRAMD4-out.wgt.RDat	/u/home/t/tboltz/project-ophoff/rna_whole_blood/cts_TWAS_latest/NK_Cells_Resting_weights2//GRAMD4-out.wgt.RDat	GRAMD4	22	46971910	47075687	0.03477	rs8139582	2.86	rs11090889	0.017906	-6.04	0.040	96	21	enet	0.02396	5.80e-11	-1.6084	0.10775	NA	NA	NA	NA	NA
HDHD5-out.wgt.RDat	/u/home/t/tboltz/project-ophoff/rna_whole_blood/cts_TWAS_latest/NK_Cells_Resting_weights2//HDHD5-out.wgt.RDat	HDHD5	22	17618402	17646177	0.03628	rs5747037	-2.79	rs5994180	0.012125	4.94	0.689	58	15	enet	0.02385	6.40e-11	1.2563	0.20903	NA	NA	NA	NA	NA
IFT27-out.wgt.RDat	/u/home/t/tboltz/project-ophoff/rna_whole_blood/cts_TWAS_latest/NK_Cells_Resting_weights2//IFT27-out.wgt.RDat	IFT27	22	37154247	37172300	0.03424	rs5995404	2.58	rs5750306	0.041388	8.62	1.352	158	1	lasso	0.04092	1.19e-17	1.3520	0.17638	NA	NA	NA	NA	NA
KIAA0930-out.wgt.RDat	/u/home/t/tboltz/project-ophoff/rna_whole_blood/cts_TWAS_latest/NK_Cells_Resting_weights2//KIAA0930-out.wgt.RDat	KIAA0930	22	45586220	45636650	0.02464	rs6007465	3.23	rs2294196	0.019469	-6.01	0.496	125	4	lasso	0.01770	1.66e-08	-0.6101	0.54182	NA	NA	NA	NA	NA
KIAA1671-out.wgt.RDat	/u/home/t/tboltz/project-ophoff/rna_whole_blood/cts_TWAS_latest/NK_Cells_Resting_weights2//KIAA1671-out.wgt.RDat	KIAA1671	22	25348698	25593415	0.04087	rs17680597	-2.90	rs726133	0.021311	6.37	0.682	136	13	enet	0.02978	2.97e-13	1.8723	0.06116	NA	NA	NA	NA	NA
KREMEN1-out.wgt.RDat	/u/home/t/tboltz/project-ophoff/rna_whole_blood/cts_TWAS_latest/NK_Cells_Resting_weights2//KREMEN1-out.wgt.RDat	KREMEN1	22	29469067	29564321	0.13045	rs132275	1.93	rs132375	0.035089	-8.00	0.899	125	44	enet	0.05679	5.55e-24	-0.8001	0.42366	NA	NA	NA	NA	NA
LGALS1-out.wgt.RDat	/u/home/t/tboltz/project-ophoff/rna_whole_blood/cts_TWAS_latest/NK_Cells_Resting_weights2//LGALS1-out.wgt.RDat	LGALS1	22	38071644	38075809	0.05819	rs5995404	2.58	rs713835	0.025999	-6.90	-0.226	136	5	lasso	0.02615	7.95e-12	0.3410	0.73314	NA	NA	NA	NA	NA
LGALS2-out.wgt.RDat	/u/home/t/tboltz/project-ophoff/rna_whole_blood/cts_TWAS_latest/NK_Cells_Resting_weights2//LGALS2-out.wgt.RDat	LGALS2	22	37966256	37978623	0.24925	rs5995404	2.58	rs2235336	0.126766	14.91	-2.076	134	46	enet	0.17746	1.36e-75	-1.9951	0.04603	0.000	0.955	0.000	0.002	0.043
MEI1-out.wgt.RDat	/u/home/t/tboltz/project-ophoff/rna_whole_blood/cts_TWAS_latest/NK_Cells_Resting_weights2//MEI1-out.wgt.RDat	MEI1	22	42095508	42195460	0.04289	rs9607809	-2.84	rs139572	0.068118	-11.03	-0.084	222	21	enet	0.07290	1.69e-30	0.5281	0.59740	NA	NA	NA	NA	NA
MGAT3-out.wgt.RDat	/u/home/t/tboltz/project-ophoff/rna_whole_blood/cts_TWAS_latest/NK_Cells_Resting_weights2//MGAT3-out.wgt.RDat	MGAT3	22	39853018	39888199	0.02055	rs6001376	2.31	rs5757670	0.027049	7.23	1.075	94	2	lasso	0.02681	4.38e-12	1.1445	0.25241	NA	NA	NA	NA	NA
MIF-out.wgt.RDat	/u/home/t/tboltz/project-ophoff/rna_whole_blood/cts_TWAS_latest/NK_Cells_Resting_weights2//MIF-out.wgt.RDat	MIF	22	24236571	24237410	0.06744	rs2070453	-2.67	rs4822443	0.048627	-9.35	1.025	122	7	lasso	0.04735	3.32e-20	-0.9339	0.35036	NA	NA	NA	NA	NA
MPST-out.wgt.RDat	/u/home/t/tboltz/project-ophoff/rna_whole_blood/cts_TWAS_latest/NK_Cells_Resting_weights2//MPST-out.wgt.RDat	MPST	22	37415677	37425863	0.01808	rs5995404	2.58	rs8141597	0.009529	-4.63	0.446	153	153	blup	0.00452	2.96e-03	-0.3906	0.69611	NA	NA	NA	NA	NA
MRTFA-out.wgt.RDat	/u/home/t/tboltz/project-ophoff/rna_whole_blood/cts_TWAS_latest/NK_Cells_Resting_weights2//MRTFA-out.wgt.RDat	MRTFA	22	40806286	41032723	0.02133	rs2144342	2.52	rs138294	0.017763	5.76	-1.575	158	5	enet	0.01926	4.05e-09	-1.8786	0.06030	NA	NA	NA	NA	NA
NDUFA6-out.wgt.RDat	/u/home/t/tboltz/project-ophoff/rna_whole_blood/cts_TWAS_latest/NK_Cells_Resting_weights2//NDUFA6-out.wgt.RDat	NDUFA6	22	42481531	42486888	0.07549	rs17002523	-2.09	rs5996149	0.025798	7.01	0.163	181	16	enet	0.02330	1.05e-10	0.5265	0.59852	NA	NA	NA	NA	NA
NPTXR-out.wgt.RDat	/u/home/t/tboltz/project-ophoff/rna_whole_blood/cts_TWAS_latest/NK_Cells_Resting_weights2//NPTXR-out.wgt.RDat	NPTXR	22	39214458	39240033	0.02264	rs6001376	2.31	rs13053505	0.017964	5.84	0.448	115	1	lasso	0.01617	6.64e-08	0.4480	0.65415	NA	NA	NA	NA	NA
NUP50-out.wgt.RDat	/u/home/t/tboltz/project-ophoff/rna_whole_blood/cts_TWAS_latest/NK_Cells_Resting_weights2//NUP50-out.wgt.RDat	NUP50	22	45559807	45583898	0.14941	rs6007465	3.23	rs6007465	0.076581	-11.63	3.225	125	51	enet	0.09328	6.86e-39	-2.8833	0.00393	0.000	0.522	0.000	0.001	0.477
ODF3B-out.wgt.RDat	/u/home/t/tboltz/project-ophoff/rna_whole_blood/cts_TWAS_latest/NK_Cells_Resting_weights2//ODF3B-out.wgt.RDat	ODF3B	22	50968839	50971009	0.06405	rs5771086	-2.62	rs140522	0.047969	-9.18	-0.344	56	5	lasso	0.05989	3.15e-25	0.7721	0.44007	NA	NA	NA	NA	NA
PACSIN2-out.wgt.RDat	/u/home/t/tboltz/project-ophoff/rna_whole_blood/cts_TWAS_latest/NK_Cells_Resting_weights2//PACSIN2-out.wgt.RDat	PACSIN2	22	43231419	43411155	0.02250	rs2076154	1.95	rs5759070	0.030358	-7.48	-0.932	141	3	lasso	0.02831	1.13e-12	0.9523	0.34097	NA	NA	NA	NA	NA
PDGFB-out.wgt.RDat	/u/home/t/tboltz/project-ophoff/rna_whole_blood/cts_TWAS_latest/NK_Cells_Resting_weights2//PDGFB-out.wgt.RDat	PDGFB	22	39619365	39640987	0.03436	rs6001376	2.31	rs9622978	0.016394	-5.68	0.273	114	24	enet	0.01679	3.81e-08	-0.7364	0.46151	NA	NA	NA	NA	NA
PHETA2-out.wgt.RDat	/u/home/t/tboltz/project-ophoff/rna_whole_blood/cts_TWAS_latest/NK_Cells_Resting_weights2//PHETA2-out.wgt.RDat	PHETA2	22	42470253	42475442	0.00974	rs17002523	-2.09	rs133337	0.005851	-4.41	-0.467	181	181	blup	0.00605	7.01e-04	0.3297	0.74165	NA	NA	NA	NA	NA
PICK1-out.wgt.RDat	/u/home/t/tboltz/project-ophoff/rna_whole_blood/cts_TWAS_latest/NK_Cells_Resting_weights2//PICK1-out.wgt.RDat	PICK1	22	38452319	38471708	0.04242	rs7289126	-2.14	rs3026685	0.041091	-8.73	0.446	101	3	enet	0.04188	4.96e-18	-0.5863	0.55766	NA	NA	NA	NA	NA
PIK3IP1-out.wgt.RDat	/u/home/t/tboltz/project-ophoff/rna_whole_blood/cts_TWAS_latest/NK_Cells_Resting_weights2//PIK3IP1-out.wgt.RDat	PIK3IP1	22	31677587	31688520	0.07848	rs5997930	-2.33	rs6518737	0.120018	-15.58	1.530	163	15	enet	0.15976	1.40e-67	-1.3183	0.18740	NA	NA	NA	NA	NA
PISD-out.wgt.RDat	/u/home/t/tboltz/project-ophoff/rna_whole_blood/cts_TWAS_latest/NK_Cells_Resting_weights2//PISD-out.wgt.RDat	PISD	22	32014478	32058418	0.28507	rs5997930	-2.33	rs2006648	0.251549	-20.90	0.383	184	2	lasso	0.25388	2.94e-112	-0.5630	0.57346	NA	NA	NA	NA	NA
PLA2G6-out.wgt.RDat	/u/home/t/tboltz/project-ophoff/rna_whole_blood/cts_TWAS_latest/NK_Cells_Resting_weights2//PLA2G6-out.wgt.RDat	PLA2G6	22	38507503	38610785	0.01790	rs7289126	-2.14	rs6001026	0.009186	-4.24	0.341	111	2	lasso	0.00850	7.21e-05	-0.0729	0.94186	NA	NA	NA	NA	NA
PMM1-out.wgt.RDat	/u/home/t/tboltz/project-ophoff/rna_whole_blood/cts_TWAS_latest/NK_Cells_Resting_weights2//PMM1-out.wgt.RDat	PMM1	22	41972905	41985851	0.00944	rs9607809	-2.84	rs4822075	0.000198	-4.04	0.333	198	198	blup	0.00226	2.68e-02	-0.3473	0.72834	NA	NA	NA	NA	NA
PPIL2-out.wgt.RDat	/u/home/t/tboltz/project-ophoff/rna_whole_blood/cts_TWAS_latest/NK_Cells_Resting_weights2//PPIL2-out.wgt.RDat	PPIL2	22	22020299	22054304	0.01921	rs17820611	2.65	rs710172	0.011487	5.09	0.088	107	107	blup	0.01020	1.52e-05	0.4078	0.68344	NA	NA	NA	NA	NA
PPM1F-out.wgt.RDat	/u/home/t/tboltz/project-ophoff/rna_whole_blood/cts_TWAS_latest/NK_Cells_Resting_weights2//PPM1F-out.wgt.RDat	PPM1F	22	22273799	22307220	0.16452	rs17820611	2.65	rs9610690	0.229358	-19.97	-1.109	108	5	lasso	0.23879	9.94e-105	1.2628	0.20665	NA	NA	NA	NA	NA
RAC2-out.wgt.RDat	/u/home/t/tboltz/project-ophoff/rna_whole_blood/cts_TWAS_latest/NK_Cells_Resting_weights2//RAC2-out.wgt.RDat	RAC2	22	37621311	37640488	0.02233	rs5995404	2.58	rs9610672	0.010762	4.65	-1.111	152	152	blup	0.00945	3.03e-05	-0.2586	0.79591	NA	NA	NA	NA	NA
RFPL2-out.wgt.RDat	/u/home/t/tboltz/project-ophoff/rna_whole_blood/cts_TWAS_latest/NK_Cells_Resting_weights2//RFPL2-out.wgt.RDat	RFPL2	22	32586423	32600988	0.04830	rs5754157	2.24	rs136429	0.041817	-8.93	-1.068	211	33	enet	0.04924	5.86e-21	1.5413	0.12323	NA	NA	NA	NA	NA
RGL4-out.wgt.RDat	/u/home/t/tboltz/project-ophoff/rna_whole_blood/cts_TWAS_latest/NK_Cells_Resting_weights2//RGL4-out.wgt.RDat	RGL4	22	24030324	24041363	0.02012	rs2070453	-2.67	rs6003847	0.004378	4.50	-0.869	128	16	enet	0.01481	2.29e-07	-1.2333	0.21746	NA	NA	NA	NA	NA
RIBC2-out.wgt.RDat	/u/home/t/tboltz/project-ophoff/rna_whole_blood/cts_TWAS_latest/NK_Cells_Resting_weights2//RIBC2-out.wgt.RDat	RIBC2	22	45809575	45828389	0.01029	rs6007465	3.23	rs6006753	0.009887	-4.52	-0.617	118	10	enet	0.00927	3.56e-05	0.3937	0.69377	NA	NA	NA	NA	NA
RRP7A-out.wgt.RDat	/u/home/t/tboltz/project-ophoff/rna_whole_blood/cts_TWAS_latest/NK_Cells_Resting_weights2//RRP7A-out.wgt.RDat	RRP7A	22	42904351	42915802	0.02346	NA	NA	NA	NA	NA	NA	0	0	enet	0.00702	2.84e-04	NA	NA	NA	NA	NA	NA	NA
RTL10-out.wgt.RDat	/u/home/t/tboltz/project-ophoff/rna_whole_blood/cts_TWAS_latest/NK_Cells_Resting_weights2//RTL10-out.wgt.RDat	RTL10	22	19833662	19842419	0.03210	rs2239395	-2.69	rs1053001	0.018760	-6.02	-0.438	198	8	lasso	0.01604	7.46e-08	0.4301	0.66716	NA	NA	NA	NA	NA
RTL6-out.wgt.RDat	/u/home/t/tboltz/project-ophoff/rna_whole_blood/cts_TWAS_latest/NK_Cells_Resting_weights2//RTL6-out.wgt.RDat	RTL6	22	44888464	44894113	0.11694	rs5765930	-2.90	rs133796	0.114437	14.16	-0.108	148	1	lasso	0.11372	1.73e-47	-0.1080	0.91400	NA	NA	NA	NA	NA
SCO2-out.wgt.RDat	/u/home/t/tboltz/project-ophoff/rna_whole_blood/cts_TWAS_latest/NK_Cells_Resting_weights2//SCO2-out.wgt.RDat	SCO2	22	50961998	50964890	0.03277	rs5771086	-2.62	rs131749	0.007776	5.08	0.260	56	56	blup	0.01895	5.36e-09	0.5102	0.60989	NA	NA	NA	NA	NA
SEC14L2-out.wgt.RDat	/u/home/t/tboltz/project-ophoff/rna_whole_blood/cts_TWAS_latest/NK_Cells_Resting_weights2//SEC14L2-out.wgt.RDat	SEC14L2	22	30792931	30821291	0.01480	rs7289095	-2.20	rs7288366	0.014416	5.24	-0.388	179	3	lasso	0.00989	2.03e-05	-0.5415	0.58818	NA	NA	NA	NA	NA
SELENOM-out.wgt.RDat	/u/home/t/tboltz/project-ophoff/rna_whole_blood/cts_TWAS_latest/NK_Cells_Resting_weights2//SELENOM-out.wgt.RDat	SELENOM	22	31500759	31516055	0.08374	rs5997930	-2.33	rs11705137	0.020985	6.16	0.515	163	4	lasso	0.04549	1.82e-19	-1.0097	0.31264	NA	NA	NA	NA	NA
SFI1-out.wgt.RDat	/u/home/t/tboltz/project-ophoff/rna_whole_blood/cts_TWAS_latest/NK_Cells_Resting_weights2//SFI1-out.wgt.RDat	SFI1	22	31884675	32014574	0.01469	rs5997930	-2.33	rs5753698	0.008455	-5.25	1.660	182	5	lasso	0.01201	2.92e-06	-1.0872	0.27695	NA	NA	NA	NA	NA
SH3BP1-out.wgt.RDat	/u/home/t/tboltz/project-ophoff/rna_whole_blood/cts_TWAS_latest/NK_Cells_Resting_weights2//SH3BP1-out.wgt.RDat	SH3BP1	22	38030662	38052126	0.02640	rs5995404	2.58	rs713835	0.018875	6.17	-0.226	139	7	lasso	0.01763	1.77e-08	-0.4738	0.63566	NA	NA	NA	NA	NA
SLC25A1-out.wgt.RDat	/u/home/t/tboltz/project-ophoff/rna_whole_blood/cts_TWAS_latest/NK_Cells_Resting_weights2//SLC25A1-out.wgt.RDat	SLC25A1	22	19163095	19166249	0.05568	rs807429	3.39	rs762523	0.021768	6.41	-0.117	154	4	lasso	0.03059	1.42e-13	0.6463	0.51806	NA	NA	NA	NA	NA
SMDT1-out.wgt.RDat	/u/home/t/tboltz/project-ophoff/rna_whole_blood/cts_TWAS_latest/NK_Cells_Resting_weights2//SMDT1-out.wgt.RDat	SMDT1	22	42475696	42480288	0.06211	rs17002523	-2.09	rs13057094	0.130805	-15.15	-0.233	181	8	lasso	0.12852	7.82e-54	0.1976	0.84339	NA	NA	NA	NA	NA
SNAP29-out.wgt.RDat	/u/home/t/tboltz/project-ophoff/rna_whole_blood/cts_TWAS_latest/NK_Cells_Resting_weights2//SNAP29-out.wgt.RDat	SNAP29	22	21213296	21245502	0.06154	rs1005640	-2.13	rs165902	0.066422	10.89	-0.256	67	2	lasso	0.06558	1.59e-27	-0.2529	0.80033	NA	NA	NA	NA	NA
SRRD-out.wgt.RDat	/u/home/t/tboltz/project-ophoff/rna_whole_blood/cts_TWAS_latest/NK_Cells_Resting_weights2//SRRD-out.wgt.RDat	SRRD	22	26879844	26890624	0.02524	rs738401	2.45	rs5752330	0.008962	4.74	0.912	192	192	blup	0.00918	3.86e-05	1.0116	0.31171	NA	NA	NA	NA	NA
SSTR3-out.wgt.RDat	/u/home/t/tboltz/project-ophoff/rna_whole_blood/cts_TWAS_latest/NK_Cells_Resting_weights2//SSTR3-out.wgt.RDat	SSTR3	22	37600278	37608517	0.03651	rs5995404	2.58	rs229522	0.005155	4.35	-1.384	152	152	blup	0.02162	4.80e-10	-2.1444	0.03200	0.616	0.375	0.002	0.001	0.006
SUSD2-out.wgt.RDat	/u/home/t/tboltz/project-ophoff/rna_whole_blood/cts_TWAS_latest/NK_Cells_Resting_weights2//SUSD2-out.wgt.RDat	SUSD2	22	24577456	24585074	0.01333	rs2070453	-2.67	rs7291031	0.004961	4.14	0.416	123	2	lasso	0.00264	1.82e-02	0.7545	0.45056	NA	NA	NA	NA	NA
SYNGR1-out.wgt.RDat	/u/home/t/tboltz/project-ophoff/rna_whole_blood/cts_TWAS_latest/NK_Cells_Resting_weights2//SYNGR1-out.wgt.RDat	SYNGR1	22	39745931	39781580	0.05096	rs6001376	2.31	rs12166817	0.022527	7.29	0.112	102	30	enet	0.03691	4.60e-16	-0.1132	0.90991	NA	NA	NA	NA	NA
TANGO2-out.wgt.RDat	/u/home/t/tboltz/project-ophoff/rna_whole_blood/cts_TWAS_latest/NK_Cells_Resting_weights2//TANGO2-out.wgt.RDat	TANGO2	22	20004538	20054687	0.01221	rs2239395	-2.69	rs2073777	0.000405	-3.91	1.398	141	141	blup	0.00484	2.20e-03	-0.7908	0.42907	NA	NA	NA	NA	NA
TCF20-out.wgt.RDat	/u/home/t/tboltz/project-ophoff/rna_whole_blood/cts_TWAS_latest/NK_Cells_Resting_weights2//TCF20-out.wgt.RDat	TCF20	22	42556020	42739622	0.02965	rs5758511	1.74	rs6002674	0.011134	-5.67	0.520	214	4	lasso	0.02943	4.09e-13	-0.4563	0.64818	NA	NA	NA	NA	NA
TCN2-out.wgt.RDat	/u/home/t/tboltz/project-ophoff/rna_whole_blood/cts_TWAS_latest/NK_Cells_Resting_weights2//TCN2-out.wgt.RDat	TCN2	22	31003071	31023258	0.03611	rs7289095	-2.20	rs9621047	0.028314	7.57	1.035	135	135	blup	0.02819	1.26e-12	0.3430	0.73163	NA	NA	NA	NA	NA
TEF-out.wgt.RDat	/u/home/t/tboltz/project-ophoff/rna_whole_blood/cts_TWAS_latest/NK_Cells_Resting_weights2//TEF-out.wgt.RDat	TEF	22	41763338	41795330	0.03278	rs9607809	-2.84	rs9538	0.034173	8.03	0.079	161	4	lasso	0.03319	1.35e-14	0.3396	0.73418	NA	NA	NA	NA	NA
TFIP11-out.wgt.RDat	/u/home/t/tboltz/project-ophoff/rna_whole_blood/cts_TWAS_latest/NK_Cells_Resting_weights2//TFIP11-out.wgt.RDat	TFIP11	22	26887192	26908465	0.26732	rs738401	2.45	rs2012729	0.157693	-16.61	0.560	192	42	enet	0.17516	1.54e-74	-0.1289	0.89746	NA	NA	NA	NA	NA
TMEM121B-out.wgt.RDat	/u/home/t/tboltz/project-ophoff/rna_whole_blood/cts_TWAS_latest/NK_Cells_Resting_weights2//TMEM121B-out.wgt.RDat	TMEM121B	22	17597188	17602257	0.12267	rs5747037	-2.79	rs738033	0.184030	-18.03	0.982	56	7	enet	0.19673	1.64e-84	-1.1843	0.23629	NA	NA	NA	NA	NA
TOM1-out.wgt.RDat	/u/home/t/tboltz/project-ophoff/rna_whole_blood/cts_TWAS_latest/NK_Cells_Resting_weights2//TOM1-out.wgt.RDat	TOM1	22	35695269	35743985	0.07298	rs134376	-2.40	rs138777	0.092002	13.83	-0.536	182	11	lasso	0.11372	1.72e-47	-1.0642	0.28722	NA	NA	NA	NA	NA
TOP3B-out.wgt.RDat	/u/home/t/tboltz/project-ophoff/rna_whole_blood/cts_TWAS_latest/NK_Cells_Resting_weights2//TOP3B-out.wgt.RDat	TOP3B	22	22311398	22337213	0.01765	rs17820611	2.65	rs3788333	0.018198	6.03	-0.895	108	4	lasso	0.01809	1.17e-08	-0.9070	0.36441	NA	NA	NA	NA	NA
TRIOBP-out.wgt.RDat	/u/home/t/tboltz/project-ophoff/rna_whole_blood/cts_TWAS_latest/NK_Cells_Resting_weights2//TRIOBP-out.wgt.RDat	TRIOBP	22	38093056	38172563	0.06310	rs5995404	2.58	rs6000898	0.051724	9.57	-0.460	128	5	lasso	0.06213	3.95e-26	-0.7397	0.45949	NA	NA	NA	NA	NA
TSPO-out.wgt.RDat	/u/home/t/tboltz/project-ophoff/rna_whole_blood/cts_TWAS_latest/NK_Cells_Resting_weights2//TSPO-out.wgt.RDat	TSPO	22	43547554	43559248	0.03730	rs2076154	1.95	rs80411	0.035735	-8.12	0.135	146	2	lasso	0.03193	4.23e-14	-0.1350	0.89264	NA	NA	NA	NA	NA
TST-out.wgt.RDat	/u/home/t/tboltz/project-ophoff/rna_whole_blood/cts_TWAS_latest/NK_Cells_Resting_weights2//TST-out.wgt.RDat	TST	22	37406901	37416224	0.01628	rs5995404	2.58	rs5756381	0.002950	4.35	0.116	149	10	enet	0.00862	6.48e-05	0.0822	0.93446	NA	NA	NA	NA	NA
TTC28-out.wgt.RDat	/u/home/t/tboltz/project-ophoff/rna_whole_blood/cts_TWAS_latest/NK_Cells_Resting_weights2//TTC28-out.wgt.RDat	TTC28	22	28374003	29075853	0.04211	rs820	-3.06	rs2144922	0.051174	9.49	-1.078	206	3	lasso	0.05238	3.26e-22	-1.0043	0.31524	NA	NA	NA	NA	NA
TTLL12-out.wgt.RDat	/u/home/t/tboltz/project-ophoff/rna_whole_blood/cts_TWAS_latest/NK_Cells_Resting_weights2//TTLL12-out.wgt.RDat	TTLL12	22	43562629	43583140	0.03214	rs2076154	1.95	rs138926	0.008872	4.77	0.273	146	15	enet	0.01712	2.83e-08	-0.2610	0.79407	NA	NA	NA	NA	NA
TTLL1-out.wgt.RDat	/u/home/t/tboltz/project-ophoff/rna_whole_blood/cts_TWAS_latest/NK_Cells_Resting_weights2//TTLL1-out.wgt.RDat	TTLL1	22	43435523	43485425	0.01857	rs2076154	1.95	rs8141749	0.016392	-5.52	-0.982	134	4	lasso	0.01525	1.53e-07	0.9408	0.34680	NA	NA	NA	NA	NA
TXNRD2-out.wgt.RDat	/u/home/t/tboltz/project-ophoff/rna_whole_blood/cts_TWAS_latest/NK_Cells_Resting_weights2//TXNRD2-out.wgt.RDat	TXNRD2	22	19863041	19929343	0.07255	rs2239395	-2.69	rs11541479	0.032206	-7.69	2.493	186	3	lasso	0.04760	2.64e-20	-1.7548	0.07930	NA	NA	NA	NA	NA
TYMP-out.wgt.RDat	/u/home/t/tboltz/project-ophoff/rna_whole_blood/cts_TWAS_latest/NK_Cells_Resting_weights2//TYMP-out.wgt.RDat	TYMP	22	50964182	50968461	0.41044	rs5771086	-2.62	rs140522	0.294255	-22.59	-0.344	56	8	lasso	0.29780	4.71e-135	0.2612	0.79394	NA	NA	NA	NA	NA
UBE2L3-out.wgt.RDat	/u/home/t/tboltz/project-ophoff/rna_whole_blood/cts_TWAS_latest/NK_Cells_Resting_weights2//UBE2L3-out.wgt.RDat	UBE2L3	22	21903737	21978323	0.01542	rs17820611	2.65	rs2298428	0.016530	5.73	-0.651	98	2	lasso	0.01476	2.40e-07	-0.7072	0.47946	NA	NA	NA	NA	NA
UPB1-out.wgt.RDat	/u/home/t/tboltz/project-ophoff/rna_whole_blood/cts_TWAS_latest/NK_Cells_Resting_weights2//UPB1-out.wgt.RDat	UPB1	22	24890076	24924358	0.03082	rs5996792	2.14	rs5760450	0.051923	9.68	-0.804	124	8	lasso	0.04852	1.14e-20	-0.7776	0.43678	NA	NA	NA	NA	NA
UPK3A-out.wgt.RDat	/u/home/t/tboltz/project-ophoff/rna_whole_blood/cts_TWAS_latest/NK_Cells_Resting_weights2//UPK3A-out.wgt.RDat	UPK3A	22	45680831	45691755	0.08176	rs6007465	3.23	rs5766616	0.079514	-11.87	0.932	118	19	enet	0.08303	1.20e-34	-0.7654	0.44401	NA	NA	NA	NA	NA
WBP2NL-out.wgt.RDat	/u/home/t/tboltz/project-ophoff/rna_whole_blood/cts_TWAS_latest/NK_Cells_Resting_weights2//WBP2NL-out.wgt.RDat	WBP2NL	22	42394730	42454460	0.01820	rs5758384	-2.34	rs739296	0.013414	-5.56	1.256	184	9	enet	0.01383	5.54e-07	-1.5725	0.11584	NA	NA	NA	NA	NA
XBP1-out.wgt.RDat	/u/home/t/tboltz/project-ophoff/rna_whole_blood/cts_TWAS_latest/NK_Cells_Resting_weights2//XBP1-out.wgt.RDat	XBP1	22	29190544	29196585	0.07040	rs132275	1.93	rs2144922	0.135504	15.38	-1.078	131	4	lasso	0.17621	5.11e-75	-1.0697	0.28477	NA	NA	NA	NA	NA
XPNPEP3-out.wgt.RDat	/u/home/t/tboltz/project-ophoff/rna_whole_blood/cts_TWAS_latest/NK_Cells_Resting_weights2//XPNPEP3-out.wgt.RDat	XPNPEP3	22	41253102	41328819	0.08086	rs9611424	2.71	rs138354	0.041329	-8.57	-2.428	148	2	lasso	0.04159	6.44e-18	2.2199	0.02643	0.000	0.912	0.000	0.004	0.084
YDJC-out.wgt.RDat	/u/home/t/tboltz/project-ophoff/rna_whole_blood/cts_TWAS_latest/NK_Cells_Resting_weights2//YDJC-out.wgt.RDat	YDJC	22	21982379	21984353	0.02197	rs17820611	2.65	rs2298428	0.010349	4.61	-0.651	91	91	blup	0.00760	1.67e-04	-1.6209	0.10504	NA	NA	NA	NA	NA
ZBED4-out.wgt.RDat	/u/home/t/tboltz/project-ophoff/rna_whole_blood/cts_TWAS_latest/NK_Cells_Resting_weights2//ZBED4-out.wgt.RDat	ZBED4	22	50247493	50283728	0.03145	rs5771086	-2.62	rs761878	0.037823	8.31	0.913	92	92	blup	0.03921	5.65e-17	-0.0922	0.92650	NA	NA	NA	NA	NA
PANEL	FILE	ID	CHR	P0	P1	HSQ	BEST.GWAS.ID	BEST.GWAS.Z	EQTL.ID	EQTL.R2	EQTL.Z	EQTL.GWAS.Z	NSNP	NWGT	MODEL	MODELCV.R2	MODELCV.PV	TWAS.Z	TWAS.P	COLOC.PP0	COLOC.PP1	COLOC.PP2	COLOC.PP3	COLOC.PP4
ACYP2-out.wgt.RDat	/u/home/t/tboltz/project-ophoff/rna_whole_blood/cts_TWAS_latest/NK_Cells_Resting_weights2//ACYP2-out.wgt.RDat	ACYP2	2	5.42e+07	5.45e+07	0.02424	rs2941583	-3.009	rs10188007	0.004119	-5.20	0.0860	284	18	enet	0.01610	7.12e-08	-0.7101	0.4777	NA	NA	NA	NA	NA
ADAM17-out.wgt.RDat	/u/home/t/tboltz/project-ophoff/rna_whole_blood/cts_TWAS_latest/NK_Cells_Resting_weights2//ADAM17-out.wgt.RDat	ADAM17	2	9.63e+06	9.70e+06	0.04459	rs12151757	-2.069	rs10495563	0.073912	-11.85	-0.9210	139	5	lasso	0.08273	1.59e-34	1.3259	0.1849	NA	NA	NA	NA	NA
AFF3-out.wgt.RDat	/u/home/t/tboltz/project-ophoff/rna_whole_blood/cts_TWAS_latest/NK_Cells_Resting_weights2//AFF3-out.wgt.RDat	AFF3	2	1.00e+08	1.01e+08	0.07022	rs2175793	4.051	rs1115910	0.046636	-9.74	-0.3180	295	7	lasso	0.05907	6.75e-25	0.2052	0.8374	NA	NA	NA	NA	NA
ALMS1-out.wgt.RDat	/u/home/t/tboltz/project-ophoff/rna_whole_blood/cts_TWAS_latest/NK_Cells_Resting_weights2//ALMS1-out.wgt.RDat	ALMS1	2	7.36e+07	7.39e+07	0.06968	rs7568797	3.016	rs12465867	0.093383	13.12	0.1970	172	17	enet	0.10368	3.03e-43	0.5112	0.6092	NA	NA	NA	NA	NA
ANKRD23-out.wgt.RDat	/u/home/t/tboltz/project-ophoff/rna_whole_blood/cts_TWAS_latest/NK_Cells_Resting_weights2//ANKRD23-out.wgt.RDat	ANKRD23	2	9.75e+07	9.75e+07	0.00867	rs11886450	-1.739	rs7594727	0.008318	-4.64	0.5520	90	2	lasso	0.00714	2.55e-04	-0.5590	0.5762	NA	NA	NA	NA	NA
ANKRD36B-out.wgt.RDat	/u/home/t/tboltz/project-ophoff/rna_whole_blood/cts_TWAS_latest/NK_Cells_Resting_weights2//ANKRD36B-out.wgt.RDat	ANKRD36B	2	9.81e+07	9.82e+07	0.03403	rs6756742	1.897	rs6718109	0.068709	10.99	-0.4610	55	7	lasso	0.06625	8.52e-28	-0.2492	0.8032	NA	NA	NA	NA	NA
ANKRD36C-out.wgt.RDat	/u/home/t/tboltz/project-ophoff/rna_whole_blood/cts_TWAS_latest/NK_Cells_Resting_weights2//ANKRD36C-out.wgt.RDat	ANKRD36C	2	9.65e+07	9.67e+07	0.04297	rs11886450	-1.739	rs2312955	0.032278	8.04	0.7990	46	6	lasso	0.04002	2.69e-17	0.1933	0.8467	NA	NA	NA	NA	NA
ANKRD36-out.wgt.RDat	/u/home/t/tboltz/project-ophoff/rna_whole_blood/cts_TWAS_latest/NK_Cells_Resting_weights2//ANKRD36-out.wgt.RDat	ANKRD36	2	9.78e+07	9.79e+07	0.05866	rs746004	-1.852	rs2138132	0.024593	-7.33	0.0890	72	72	blup	0.04154	6.73e-18	-0.2204	0.8256	NA	NA	NA	NA	NA
ARID5A-out.wgt.RDat	/u/home/t/tboltz/project-ophoff/rna_whole_blood/cts_TWAS_latest/NK_Cells_Resting_weights2//ARID5A-out.wgt.RDat	ARID5A	2	9.72e+07	9.72e+07	0.04307	rs11886450	-1.739	rs2118836	0.011850	-5.71	-0.6500	98	19	enet	0.03014	2.14e-13	-0.2661	0.7902	NA	NA	NA	NA	NA
ASPRV1-out.wgt.RDat	/u/home/t/tboltz/project-ophoff/rna_whole_blood/cts_TWAS_latest/NK_Cells_Resting_weights2//ASPRV1-out.wgt.RDat	ASPRV1	2	7.02e+07	7.02e+07	0.04936	rs12988897	2.335	rs4853252	0.085882	-12.40	0.6370	147	24	enet	0.08807	9.91e-37	-0.9150	0.3602	NA	NA	NA	NA	NA
ATOH8-out.wgt.RDat	/u/home/t/tboltz/project-ophoff/rna_whole_blood/cts_TWAS_latest/NK_Cells_Resting_weights2//ATOH8-out.wgt.RDat	ATOH8	2	8.60e+07	8.60e+07	0.38505	rs7577293	-2.496	rs7577293	0.220391	20.50	-2.4960	257	54	enet	0.34917	1.34e-163	-1.9561	0.0505	NA	NA	NA	NA	NA
ATP6V1E2-out.wgt.RDat	/u/home/t/tboltz/project-ophoff/rna_whole_blood/cts_TWAS_latest/NK_Cells_Resting_weights2//ATP6V1E2-out.wgt.RDat	ATP6V1E2	2	4.67e+07	4.68e+07	0.08033	rs1867785	3.312	rs4952833	0.058631	-10.16	1.3620	200	30	enet	0.07310	1.40e-30	-0.8082	0.4190	NA	NA	NA	NA	NA
BUB1-out.wgt.RDat	/u/home/t/tboltz/project-ophoff/rna_whole_blood/cts_TWAS_latest/NK_Cells_Resting_weights2//BUB1-out.wgt.RDat	BUB1	2	1.11e+08	1.11e+08	0.02715	rs7572507	2.131	rs11123253	0.005610	-3.78	-0.0920	91	3	lasso	0.00407	4.58e-03	0.2966	0.7667	NA	NA	NA	NA	NA
C1D-out.wgt.RDat	/u/home/t/tboltz/project-ophoff/rna_whole_blood/cts_TWAS_latest/NK_Cells_Resting_weights2//C1D-out.wgt.RDat	C1D	2	6.83e+07	6.83e+07	0.24449	rs10190391	2.935	rs10439493	0.108753	13.79	-1.7910	256	27	enet	0.11826	2.01e-49	-1.8297	0.0673	NA	NA	NA	NA	NA
C2orf15-out.wgt.RDat	/u/home/t/tboltz/project-ophoff/rna_whole_blood/cts_TWAS_latest/NK_Cells_Resting_weights2//C2orf15-out.wgt.RDat	C2orf15	2	9.98e+07	9.98e+07	0.01750	rs2203432	2.072	rs11689265	0.028173	7.55	0.9960	142	142	blup	0.02900	6.01e-13	0.6993	0.4844	NA	NA	NA	NA	NA
C2orf74-out.wgt.RDat	/u/home/t/tboltz/project-ophoff/rna_whole_blood/cts_TWAS_latest/NK_Cells_Resting_weights2//C2orf74-out.wgt.RDat	C2orf74	2	6.14e+07	6.14e+07	0.05179	rs13001021	-2.406	rs1729658	0.036114	-8.68	0.0340	136	5	lasso	0.04878	8.94e-21	0.1591	0.8736	NA	NA	NA	NA	NA
C2orf92-out.wgt.RDat	/u/home/t/tboltz/project-ophoff/rna_whole_blood/cts_TWAS_latest/NK_Cells_Resting_weights2//C2orf92-out.wgt.RDat	C2orf92	2	9.83e+07	9.83e+07	0.01123	rs6756742	1.897	rs298906	0.004498	3.98	-1.1210	49	49	blup	0.00664	4.06e-04	-1.7452	0.0810	NA	NA	NA	NA	NA
CALM2-out.wgt.RDat	/u/home/t/tboltz/project-ophoff/rna_whole_blood/cts_TWAS_latest/NK_Cells_Resting_weights2//CALM2-out.wgt.RDat	CALM2	2	4.74e+07	4.74e+07	0.04395	rs13002829	2.707	rs3739100	0.026009	-6.89	-0.9010	147	7	lasso	0.02901	5.99e-13	0.3341	0.7383	NA	NA	NA	NA	NA
CBWD2-out.wgt.RDat	/u/home/t/tboltz/project-ophoff/rna_whole_blood/cts_TWAS_latest/NK_Cells_Resting_weights2//CBWD2-out.wgt.RDat	CBWD2	2	1.14e+08	1.14e+08	0.01822	rs10187723	-2.610	rs12624301	0.000878	3.99	1.8380	166	166	blup	0.00584	8.56e-04	1.5396	0.1237	NA	NA	NA	NA	NA
CCT4-out.wgt.RDat	/u/home/t/tboltz/project-ophoff/rna_whole_blood/cts_TWAS_latest/NK_Cells_Resting_weights2//CCT4-out.wgt.RDat	CCT4	2	6.21e+07	6.21e+07	0.02527	rs12620847	-1.485	rs11684655	0.008991	5.15	-1.3370	119	2	lasso	0.00802	1.13e-04	-1.3471	0.1780	NA	NA	NA	NA	NA
CCT7-out.wgt.RDat	/u/home/t/tboltz/project-ophoff/rna_whole_blood/cts_TWAS_latest/NK_Cells_Resting_weights2//CCT7-out.wgt.RDat	CCT7	2	7.35e+07	7.35e+07	0.01735	rs6725882	-1.748	rs7599223	0.013842	-5.08	0.4960	129	4	lasso	0.01228	2.27e-06	-0.5661	0.5713	NA	NA	NA	NA	NA
CDC42EP3-out.wgt.RDat	/u/home/t/tboltz/project-ophoff/rna_whole_blood/cts_TWAS_latest/NK_Cells_Resting_weights2//CDC42EP3-out.wgt.RDat	CDC42EP3	2	3.79e+07	3.80e+07	0.02390	rs162561	-2.054	rs17411119	0.007847	-4.73	0.8330	250	11	enet	0.01716	2.71e-08	-0.9662	0.3339	NA	NA	NA	NA	NA
CEBPZ-out.wgt.RDat	/u/home/t/tboltz/project-ophoff/rna_whole_blood/cts_TWAS_latest/NK_Cells_Resting_weights2//CEBPZ-out.wgt.RDat	CEBPZ	2	3.74e+07	3.75e+07	0.02122	rs11682966	-2.179	rs10206380	0.014543	5.89	-0.2460	181	2	lasso	0.01547	1.26e-07	0.0662	0.9472	NA	NA	NA	NA	NA
CEP68-out.wgt.RDat	/u/home/t/tboltz/project-ophoff/rna_whole_blood/cts_TWAS_latest/NK_Cells_Resting_weights2//CEP68-out.wgt.RDat	CEP68	2	6.53e+07	6.53e+07	0.01356	rs7600672	-2.650	rs2252867	0.007303	-4.61	0.1440	130	130	blup	0.00594	7.79e-04	0.3435	0.7312	NA	NA	NA	NA	NA
CHAC2-out.wgt.RDat	/u/home/t/tboltz/project-ophoff/rna_whole_blood/cts_TWAS_latest/NK_Cells_Resting_weights2//CHAC2-out.wgt.RDat	CHAC2	2	5.40e+07	5.40e+07	0.01679	rs10175727	2.346	rs6715161	0.012943	5.35	0.7670	206	206	blup	0.01133	5.42e-06	0.2577	0.7966	NA	NA	NA	NA	NA
CHCHD5-out.wgt.RDat	/u/home/t/tboltz/project-ophoff/rna_whole_blood/cts_TWAS_latest/NK_Cells_Resting_weights2//CHCHD5-out.wgt.RDat	CHCHD5	2	1.13e+08	1.13e+08	0.12376	rs6542088	-2.276	rs768069	0.142502	15.78	-1.2070	197	4	lasso	0.14060	4.29e-59	-1.1219	0.2619	NA	NA	NA	NA	NA
CLEC4F-out.wgt.RDat	/u/home/t/tboltz/project-ophoff/rna_whole_blood/cts_TWAS_latest/NK_Cells_Resting_weights2//CLEC4F-out.wgt.RDat	CLEC4F	2	7.10e+07	7.10e+07	0.29031	rs3771452	-3.462	rs722896	0.098377	-13.15	-1.1720	190	71	enet	0.18782	2.32e-80	1.7216	0.0851	NA	NA	NA	NA	NA
CLHC1-out.wgt.RDat	/u/home/t/tboltz/project-ophoff/rna_whole_blood/cts_TWAS_latest/NK_Cells_Resting_weights2//CLHC1-out.wgt.RDat	CLHC1	2	5.54e+07	5.55e+07	0.30800	rs6713115	2.813	rs4435493	0.157603	16.59	0.5780	255	6	lasso	0.18379	1.69e-78	0.9335	0.3506	NA	NA	NA	NA	NA
CRIM1-out.wgt.RDat	/u/home/t/tboltz/project-ophoff/rna_whole_blood/cts_TWAS_latest/NK_Cells_Resting_weights2//CRIM1-out.wgt.RDat	CRIM1	2	3.66e+07	3.68e+07	0.02253	rs3770813	-3.206	rs2699179	0.006794	-4.39	-1.0290	276	276	blup	0.00815	1.00e-04	0.9185	0.3584	NA	NA	NA	NA	NA
CTNNA2-out.wgt.RDat	/u/home/t/tboltz/project-ophoff/rna_whole_blood/cts_TWAS_latest/NK_Cells_Resting_weights2//CTNNA2-out.wgt.RDat	CTNNA2	2	7.94e+07	8.09e+07	0.01647	rs7609379	-2.901	rs4852578	0.012141	-5.05	0.5790	465	2	lasso	0.00921	3.76e-05	-0.5388	0.5900	NA	NA	NA	NA	NA
CYP1B1-out.wgt.RDat	/u/home/t/tboltz/project-ophoff/rna_whole_blood/cts_TWAS_latest/NK_Cells_Resting_weights2//CYP1B1-out.wgt.RDat	CYP1B1	2	3.83e+07	3.83e+07	0.10898	rs162561	-2.054	rs9309022	0.005779	7.10	-0.8530	219	32	enet	0.07142	6.78e-30	-0.1399	0.8887	NA	NA	NA	NA	NA
CYP26B1-out.wgt.RDat	/u/home/t/tboltz/project-ophoff/rna_whole_blood/cts_TWAS_latest/NK_Cells_Resting_weights2//CYP26B1-out.wgt.RDat	CYP26B1	2	7.24e+07	7.24e+07	0.11649	NA	NA	NA	NA	NA	NA	106	0	lasso	0.15705	2.29e-66	NA	NA	NA	NA	NA	NA	NA
DHX57-out.wgt.RDat	/u/home/t/tboltz/project-ophoff/rna_whole_blood/cts_TWAS_latest/NK_Cells_Resting_weights2//DHX57-out.wgt.RDat	DHX57	2	3.90e+07	3.91e+07	0.04254	rs368451	-1.933	rs1010859	0.020490	-6.68	1.1340	155	5	lasso	0.02021	1.72e-09	-0.8921	0.3723	NA	NA	NA	NA	NA
DNAH6-out.wgt.RDat	/u/home/t/tboltz/project-ophoff/rna_whole_blood/cts_TWAS_latest/NK_Cells_Resting_weights2//DNAH6-out.wgt.RDat	DNAH6	2	8.47e+07	8.50e+07	0.06441	rs6705963	-2.608	rs1192305	0.012925	5.12	-0.2030	235	36	enet	0.02989	2.68e-13	1.3864	0.1656	NA	NA	NA	NA	NA
DYNC2LI1-out.wgt.RDat	/u/home/t/tboltz/project-ophoff/rna_whole_blood/cts_TWAS_latest/NK_Cells_Resting_weights2//DYNC2LI1-out.wgt.RDat	DYNC2LI1	2	4.40e+07	4.40e+07	0.04317	rs17031368	-2.485	rs17031368	0.016324	-5.90	-2.4850	206	2	lasso	0.02064	1.17e-09	2.5455	0.0109	0.002	0.902	0.000	0.002	0.094
E2F6-out.wgt.RDat	/u/home/t/tboltz/project-ophoff/rna_whole_blood/cts_TWAS_latest/NK_Cells_Resting_weights2//E2F6-out.wgt.RDat	E2F6	2	1.16e+07	1.16e+07	0.02295	rs7598032	2.361	rs13414905	0.011907	-4.81	-0.4030	89	4	lasso	0.00960	2.63e-05	0.1859	0.8525	NA	NA	NA	NA	NA
EHD3-out.wgt.RDat	/u/home/t/tboltz/project-ophoff/rna_whole_blood/cts_TWAS_latest/NK_Cells_Resting_weights2//EHD3-out.wgt.RDat	EHD3	2	3.15e+07	3.15e+07	0.05128	rs2216831	2.446	rs625132	0.010761	4.99	0.9440	180	23	enet	0.01912	4.60e-09	0.7943	0.4270	NA	NA	NA	NA	NA
EIF2AK2-out.wgt.RDat	/u/home/t/tboltz/project-ophoff/rna_whole_blood/cts_TWAS_latest/NK_Cells_Resting_weights2//EIF2AK2-out.wgt.RDat	EIF2AK2	2	3.73e+07	3.74e+07	0.02203	rs11682966	-2.179	rs11892108	0.001412	-4.35	-0.2770	188	22	enet	0.00659	4.25e-04	-0.5177	0.6047	NA	NA	NA	NA	NA
EIF2AK3-out.wgt.RDat	/u/home/t/tboltz/project-ophoff/rna_whole_blood/cts_TWAS_latest/NK_Cells_Resting_weights2//EIF2AK3-out.wgt.RDat	EIF2AK3	2	8.89e+07	8.89e+07	0.01280	rs6715527	2.685	rs2970920	0.000492	3.64	-0.0700	132	9	enet	0.00437	3.44e-03	-0.4848	0.6278	NA	NA	NA	NA	NA
EML4-out.wgt.RDat	/u/home/t/tboltz/project-ophoff/rna_whole_blood/cts_TWAS_latest/NK_Cells_Resting_weights2//EML4-out.wgt.RDat	EML4	2	4.24e+07	4.26e+07	0.27564	rs719593	2.462	rs7570219	0.126222	-14.87	-0.1810	160	20	enet	0.13152	3.92e-55	0.2371	0.8126	NA	NA	NA	NA	NA
EML6-out.wgt.RDat	/u/home/t/tboltz/project-ophoff/rna_whole_blood/cts_TWAS_latest/NK_Cells_Resting_weights2//EML6-out.wgt.RDat	EML6	2	5.50e+07	5.52e+07	0.03522	rs2941583	-3.009	rs6705079	0.011408	5.41	1.6940	270	270	blup	0.01479	2.32e-07	0.1680	0.8666	NA	NA	NA	NA	NA
FAM110C-out.wgt.RDat	/u/home/t/tboltz/project-ophoff/rna_whole_blood/cts_TWAS_latest/NK_Cells_Resting_weights2//FAM110C-out.wgt.RDat	FAM110C	2	3.88e+04	4.69e+04	0.01757	rs4643574	-2.069	rs13383216	0.002942	3.57	-0.9530	87	87	blup	0.00965	2.52e-05	-0.5424	0.5876	NA	NA	NA	NA	NA
FAM136A-out.wgt.RDat	/u/home/t/tboltz/project-ophoff/rna_whole_blood/cts_TWAS_latest/NK_Cells_Resting_weights2//FAM136A-out.wgt.RDat	FAM136A	2	7.05e+07	7.05e+07	0.02482	rs3771452	-3.462	rs4852500	0.009475	-6.05	0.3410	175	15	enet	0.02351	8.69e-11	0.2404	0.8100	NA	NA	NA	NA	NA
FAM228A-out.wgt.RDat	/u/home/t/tboltz/project-ophoff/rna_whole_blood/cts_TWAS_latest/NK_Cells_Resting_weights2//FAM228A-out.wgt.RDat	FAM228A	2	2.44e+07	2.44e+07	0.01840	rs4665669	2.703	rs1134516	0.005837	4.59	0.1920	173	173	blup	0.00855	6.90e-05	0.4498	0.6529	NA	NA	NA	NA	NA
FAM228B-out.wgt.RDat	/u/home/t/tboltz/project-ophoff/rna_whole_blood/cts_TWAS_latest/NK_Cells_Resting_weights2//FAM228B-out.wgt.RDat	FAM228B	2	2.43e+07	2.44e+07	0.03037	rs13003705	2.786	rs12988269	0.021645	-6.24	0.7110	191	191	blup	0.02153	5.23e-10	-0.8817	0.3780	NA	NA	NA	NA	NA
FANCL-out.wgt.RDat	/u/home/t/tboltz/project-ophoff/rna_whole_blood/cts_TWAS_latest/NK_Cells_Resting_weights2//FANCL-out.wgt.RDat	FANCL	2	5.84e+07	5.85e+07	0.03794	rs13419157	3.038	rs17049345	0.012997	6.49	0.0226	179	3	lasso	0.02545	1.49e-11	-0.3657	0.7146	NA	NA	NA	NA	NA
FEZ2-out.wgt.RDat	/u/home/t/tboltz/project-ophoff/rna_whole_blood/cts_TWAS_latest/NK_Cells_Resting_weights2//FEZ2-out.wgt.RDat	FEZ2	2	3.68e+07	3.69e+07	0.06159	rs3770813	-3.186	rs1533948	0.075274	-11.64	0.4070	230	7	lasso	0.09290	9.81e-39	0.0780	0.9378	NA	NA	NA	NA	NA
FOSL2-out.wgt.RDat	/u/home/t/tboltz/project-ophoff/rna_whole_blood/cts_TWAS_latest/NK_Cells_Resting_weights2//FOSL2-out.wgt.RDat	FOSL2	2	2.86e+07	2.86e+07	0.02729	rs3752901	-2.487	rs12624279	0.017464	5.81	0.4590	154	3	lasso	0.01586	8.86e-08	0.3809	0.7032	NA	NA	NA	NA	NA
GALNT14-out.wgt.RDat	/u/home/t/tboltz/project-ophoff/rna_whole_blood/cts_TWAS_latest/NK_Cells_Resting_weights2//GALNT14-out.wgt.RDat	GALNT14	2	3.11e+07	3.14e+07	0.03725	rs2216831	2.446	rs2303324	0.011377	-5.95	-1.1610	265	4	lasso	0.02417	4.79e-11	0.6715	0.5019	NA	NA	NA	NA	NA
GCC2-out.wgt.RDat	/u/home/t/tboltz/project-ophoff/rna_whole_blood/cts_TWAS_latest/NK_Cells_Resting_weights2//GCC2-out.wgt.RDat	GCC2	2	1.09e+08	1.09e+08	0.12059	rs13430225	3.345	rs2577613	0.275085	-21.91	1.6830	179	6	lasso	0.27983	1.46e-125	-1.5829	0.1134	NA	NA	NA	NA	NA
GDF7-out.wgt.RDat	/u/home/t/tboltz/project-ophoff/rna_whole_blood/cts_TWAS_latest/NK_Cells_Resting_weights2//GDF7-out.wgt.RDat	GDF7	2	2.09e+07	2.09e+07	0.07770	rs16982023	-1.925	rs6531253	0.003371	4.99	0.8010	132	132	blup	0.03457	3.86e-15	-1.0747	0.2825	NA	NA	NA	NA	NA
GEN1-out.wgt.RDat	/u/home/t/tboltz/project-ophoff/rna_whole_blood/cts_TWAS_latest/NK_Cells_Resting_weights2//GEN1-out.wgt.RDat	GEN1	2	1.79e+07	1.80e+07	0.03388	rs16983422	-2.752	rs300170	-0.000255	4.48	-0.3340	238	45	enet	0.01480	2.31e-07	0.6528	0.5139	NA	NA	NA	NA	NA
GPAT2-out.wgt.RDat	/u/home/t/tboltz/project-ophoff/rna_whole_blood/cts_TWAS_latest/NK_Cells_Resting_weights2//GPAT2-out.wgt.RDat	GPAT2	2	9.67e+07	9.67e+07	0.06601	rs11886450	-1.739	rs3731935	0.003577	-3.71	0.6830	46	15	enet	0.01517	1.65e-07	-0.5115	0.6090	NA	NA	NA	NA	NA
GRHL1-out.wgt.RDat	/u/home/t/tboltz/project-ophoff/rna_whole_blood/cts_TWAS_latest/NK_Cells_Resting_weights2//GRHL1-out.wgt.RDat	GRHL1	2	1.01e+07	1.01e+07	0.08370	rs6741014	-2.762	rs2003911	0.057987	-10.07	-0.5650	137	137	blup	0.06318	1.49e-26	1.3948	0.1631	NA	NA	NA	NA	NA
HK2-out.wgt.RDat	/u/home/t/tboltz/project-ophoff/rna_whole_blood/cts_TWAS_latest/NK_Cells_Resting_weights2//HK2-out.wgt.RDat	HK2	2	7.51e+07	7.51e+07	0.11293	rs1137	2.103	rs13384240	0.053636	10.23	-0.3210	108	108	blup	0.05872	9.31e-25	0.6789	0.4972	NA	NA	NA	NA	NA
HNRNPLL-out.wgt.RDat	/u/home/t/tboltz/project-ophoff/rna_whole_blood/cts_TWAS_latest/NK_Cells_Resting_weights2//HNRNPLL-out.wgt.RDat	HNRNPLL	2	3.88e+07	3.88e+07	0.02839	rs162561	-2.054	rs3821023	0.008872	-5.11	-0.9150	178	178	blup	0.01246	1.94e-06	0.7960	0.4260	NA	NA	NA	NA	NA
IL18R1-out.wgt.RDat	/u/home/t/tboltz/project-ophoff/rna_whole_blood/cts_TWAS_latest/NK_Cells_Resting_weights2//IL18R1-out.wgt.RDat	IL18R1	2	1.03e+08	1.03e+08	0.05683	rs17774619	-3.510	rs1946131	0.033777	8.30	-1.2790	304	18	enet	0.06682	4.98e-28	-1.1418	0.2535	NA	NA	NA	NA	NA
IL18RAP-out.wgt.RDat	/u/home/t/tboltz/project-ophoff/rna_whole_blood/cts_TWAS_latest/NK_Cells_Resting_weights2//IL18RAP-out.wgt.RDat	IL18RAP	2	1.03e+08	1.03e+08	0.20082	rs17774619	-3.510	rs2310300	0.233902	-20.27	-0.1800	283	10	lasso	0.29246	3.30e-132	-0.1494	0.8812	NA	NA	NA	NA	NA
IL1R1-out.wgt.RDat	/u/home/t/tboltz/project-ophoff/rna_whole_blood/cts_TWAS_latest/NK_Cells_Resting_weights2//IL1R1-out.wgt.RDat	IL1R1	2	1.03e+08	1.03e+08	0.01355	rs17774619	-3.510	rs11688863	0.012221	4.74	-1.0850	303	5	lasso	0.00746	1.90e-04	-1.0980	0.2722	NA	NA	NA	NA	NA
IL1R2-out.wgt.RDat	/u/home/t/tboltz/project-ophoff/rna_whole_blood/cts_TWAS_latest/NK_Cells_Resting_weights2//IL1R2-out.wgt.RDat	IL1R2	2	1.03e+08	1.03e+08	0.03010	rs7574674	-2.388	rs3218848	0.016100	6.33	-1.0560	272	5	lasso	0.02050	1.32e-09	-1.0267	0.3046	NA	NA	NA	NA	NA
IL1RL1-out.wgt.RDat	/u/home/t/tboltz/project-ophoff/rna_whole_blood/cts_TWAS_latest/NK_Cells_Resting_weights2//IL1RL1-out.wgt.RDat	IL1RL1	2	1.03e+08	1.03e+08	0.09388	rs17774619	-3.510	rs13015714	0.093608	-13.10	-0.3640	304	11	lasso	0.11920	7.94e-50	0.3751	0.7076	NA	NA	NA	NA	NA
IMMT-out.wgt.RDat	/u/home/t/tboltz/project-ophoff/rna_whole_blood/cts_TWAS_latest/NK_Cells_Resting_weights2//IMMT-out.wgt.RDat	IMMT	2	8.64e+07	8.64e+07	0.04168	rs7577293	-2.496	rs6547665	0.070710	-11.21	-0.7150	211	24	enet	0.07077	1.24e-29	0.9067	0.3645	NA	NA	NA	NA	NA
INO80B-out.wgt.RDat	/u/home/t/tboltz/project-ophoff/rna_whole_blood/cts_TWAS_latest/NK_Cells_Resting_weights2//INO80B-out.wgt.RDat	INO80B	2	7.47e+07	7.47e+07	0.01377	rs7568797	3.016	rs6746854	0.017245	-6.50	1.7140	84	10	enet	0.01332	8.82e-07	-1.7509	0.0800	NA	NA	NA	NA	NA
ITGB1BP1-out.wgt.RDat	/u/home/t/tboltz/project-ophoff/rna_whole_blood/cts_TWAS_latest/NK_Cells_Resting_weights2//ITGB1BP1-out.wgt.RDat	ITGB1BP1	2	9.54e+06	9.56e+06	0.01922	rs12151757	-2.069	rs4436931	0.013416	-5.07	-0.1930	120	120	blup	0.01338	8.36e-07	0.1475	0.8827	NA	NA	NA	NA	NA
ITSN2-out.wgt.RDat	/u/home/t/tboltz/project-ophoff/rna_whole_blood/cts_TWAS_latest/NK_Cells_Resting_weights2//ITSN2-out.wgt.RDat	ITSN2	2	2.44e+07	2.46e+07	0.00957	rs13003705	2.727	rs2543662	0.000219	-3.07	-1.0200	190	190	blup	0.00401	4.85e-03	0.2477	0.8043	NA	NA	NA	NA	NA
KHK-out.wgt.RDat	/u/home/t/tboltz/project-ophoff/rna_whole_blood/cts_TWAS_latest/NK_Cells_Resting_weights2//KHK-out.wgt.RDat	KHK	2	2.73e+07	2.73e+07	0.04952	rs4665947	1.750	rs2304681	0.063683	10.65	0.3690	115	7	lasso	0.06118	9.52e-26	0.2902	0.7717	NA	NA	NA	NA	NA
KLF11-out.wgt.RDat	/u/home/t/tboltz/project-ophoff/rna_whole_blood/cts_TWAS_latest/NK_Cells_Resting_weights2//KLF11-out.wgt.RDat	KLF11	2	1.02e+07	1.02e+07	0.05407	rs6741014	-2.762	rs12622986	0.012883	-4.83	0.4590	121	48	enet	0.01973	2.65e-09	0.1037	0.9174	NA	NA	NA	NA	NA
KRTCAP3-out.wgt.RDat	/u/home/t/tboltz/project-ophoff/rna_whole_blood/cts_TWAS_latest/NK_Cells_Resting_weights2//KRTCAP3-out.wgt.RDat	KRTCAP3	2	2.77e+07	2.77e+07	0.01459	rs4665947	1.750	rs1260345	0.008834	5.21	-0.6310	154	154	blup	0.00972	2.37e-05	-0.1067	0.9150	NA	NA	NA	NA	NA
LBH-out.wgt.RDat	/u/home/t/tboltz/project-ophoff/rna_whole_blood/cts_TWAS_latest/NK_Cells_Resting_weights2//LBH-out.wgt.RDat	LBH	2	3.05e+07	3.05e+07	0.14494	rs1562450	-2.248	rs2362541	0.023289	-6.77	-1.3920	191	30	enet	0.06040	1.97e-25	0.2302	0.8180	NA	NA	NA	NA	NA
LCLAT1-out.wgt.RDat	/u/home/t/tboltz/project-ophoff/rna_whole_blood/cts_TWAS_latest/NK_Cells_Resting_weights2//LCLAT1-out.wgt.RDat	LCLAT1	2	3.07e+07	3.09e+07	0.13704	rs2216831	2.446	rs1723175	0.257602	21.14	0.7840	217	5	lasso	0.25956	3.97e-115	0.8446	0.3983	NA	NA	NA	NA	NA
LGALSL-out.wgt.RDat	/u/home/t/tboltz/project-ophoff/rna_whole_blood/cts_TWAS_latest/NK_Cells_Resting_weights2//LGALSL-out.wgt.RDat	LGALSL	2	6.47e+07	6.47e+07	0.06095	rs7600672	-2.650	rs6734073	0.006426	-5.03	1.2400	101	26	enet	0.02902	5.90e-13	0.7327	0.4637	NA	NA	NA	NA	NA
LIMS1-out.wgt.RDat	/u/home/t/tboltz/project-ophoff/rna_whole_blood/cts_TWAS_latest/NK_Cells_Resting_weights2//LIMS1-out.wgt.RDat	LIMS1	2	1.09e+08	1.09e+08	0.02266	rs13430225	3.345	rs2718740	0.030617	7.45	1.7640	187	12	lasso	0.02890	6.58e-13	1.5167	0.1293	NA	NA	NA	NA	NA
LIPT1-out.wgt.RDat	/u/home/t/tboltz/project-ophoff/rna_whole_blood/cts_TWAS_latest/NK_Cells_Resting_weights2//LIPT1-out.wgt.RDat	LIPT1	2	9.98e+07	9.98e+07	0.01367	rs2203432	2.072	rs1133977	0.014334	-5.28	1.0540	147	147	blup	0.01236	2.13e-06	-0.9004	0.3679	NA	NA	NA	NA	NA
LONRF2-out.wgt.RDat	/u/home/t/tboltz/project-ophoff/rna_whole_blood/cts_TWAS_latest/NK_Cells_Resting_weights2//LONRF2-out.wgt.RDat	LONRF2	2	1.01e+08	1.01e+08	0.02734	rs2175793	4.051	rs4850927	0.022797	6.69	-0.3750	188	8	enet	0.02095	8.77e-10	-0.2852	0.7755	NA	NA	NA	NA	NA
LYG1-out.wgt.RDat	/u/home/t/tboltz/project-ophoff/rna_whole_blood/cts_TWAS_latest/NK_Cells_Resting_weights2//LYG1-out.wgt.RDat	LYG1	2	9.99e+07	9.99e+07	0.01764	rs2203432	2.072	rs3792137	0.010662	5.41	0.2660	170	170	blup	0.01267	1.60e-06	0.9415	0.3464	NA	NA	NA	NA	NA
MAT2A-out.wgt.RDat	/u/home/t/tboltz/project-ophoff/rna_whole_blood/cts_TWAS_latest/NK_Cells_Resting_weights2//MAT2A-out.wgt.RDat	MAT2A	2	8.58e+07	8.58e+07	0.08037	rs7577293	-2.496	rs2044475	0.015924	-6.20	-1.3900	196	44	enet	0.04260	2.56e-18	1.2267	0.2199	NA	NA	NA	NA	NA
MERTK-out.wgt.RDat	/u/home/t/tboltz/project-ophoff/rna_whole_blood/cts_TWAS_latest/NK_Cells_Resting_weights2//MERTK-out.wgt.RDat	MERTK	2	1.13e+08	1.13e+08	0.20166	rs11887259	2.194	rs13419523	0.099032	13.21	-0.2890	142	25	enet	0.15441	3.45e-65	0.2883	0.7731	NA	NA	NA	NA	NA
MFSD2B-out.wgt.RDat	/u/home/t/tboltz/project-ophoff/rna_whole_blood/cts_TWAS_latest/NK_Cells_Resting_weights2//MFSD2B-out.wgt.RDat	MFSD2B	2	2.42e+07	2.43e+07	0.02580	rs13003705	2.819	rs7561273	0.008421	4.69	-0.9760	184	184	blup	0.01194	3.10e-06	-0.5503	0.5821	NA	NA	NA	NA	NA
MFSD9-out.wgt.RDat	/u/home/t/tboltz/project-ophoff/rna_whole_blood/cts_TWAS_latest/NK_Cells_Resting_weights2//MFSD9-out.wgt.RDat	MFSD9	2	1.03e+08	1.03e+08	0.11539	rs17774619	-3.510	rs2540300	0.077531	11.70	0.6080	212	2	lasso	0.07715	3.10e-32	0.5986	0.5495	NA	NA	NA	NA	NA
MOB1A-out.wgt.RDat	/u/home/t/tboltz/project-ophoff/rna_whole_blood/cts_TWAS_latest/NK_Cells_Resting_weights2//MOB1A-out.wgt.RDat	MOB1A	2	7.44e+07	7.44e+07	0.02346	rs7568797	3.016	rs1962332	0.018457	6.00	0.6270	87	2	lasso	0.01647	5.07e-08	0.5962	0.5511	NA	NA	NA	NA	NA
MPHOSPH10-out.wgt.RDat	/u/home/t/tboltz/project-ophoff/rna_whole_blood/cts_TWAS_latest/NK_Cells_Resting_weights2//MPHOSPH10-out.wgt.RDat	MPHOSPH10	2	7.14e+07	7.14e+07	0.02244	rs3771452	-3.462	rs9941620	0.021420	6.28	-1.2900	173	3	lasso	0.02048	1.34e-09	-1.2897	0.1972	NA	NA	NA	NA	NA
MRPL53-out.wgt.RDat	/u/home/t/tboltz/project-ophoff/rna_whole_blood/cts_TWAS_latest/NK_Cells_Resting_weights2//MRPL53-out.wgt.RDat	MRPL53	2	7.47e+07	7.47e+07	0.02963	rs1137	2.103	rs3755445	0.050625	-9.83	1.8760	85	3	lasso	0.05166	6.32e-22	-1.8469	0.0648	NA	NA	NA	NA	NA
MRPS9-out.wgt.RDat	/u/home/t/tboltz/project-ophoff/rna_whole_blood/cts_TWAS_latest/NK_Cells_Resting_weights2//MRPS9-out.wgt.RDat	MRPS9	2	1.06e+08	1.06e+08	0.07152	rs2889453	2.022	rs17635199	0.086150	-12.35	0.7940	213	3	lasso	0.08312	1.10e-34	-0.8373	0.4024	NA	NA	NA	NA	NA
MSH2-out.wgt.RDat	/u/home/t/tboltz/project-ophoff/rna_whole_blood/cts_TWAS_latest/NK_Cells_Resting_weights2//MSH2-out.wgt.RDat	MSH2	2	4.76e+07	4.79e+07	0.06850	rs13002829	2.707	rs4608577	0.041046	8.61	0.7550	138	4	lasso	0.03909	6.29e-17	0.7378	0.4606	NA	NA	NA	NA	NA
NCK2-out.wgt.RDat	/u/home/t/tboltz/project-ophoff/rna_whole_blood/cts_TWAS_latest/NK_Cells_Resting_weights2//NCK2-out.wgt.RDat	NCK2	2	1.06e+08	1.07e+08	0.04545	rs1050842	-2.997	rs6736701	0.012618	-6.17	0.1870	297	22	enet	0.02962	3.42e-13	-0.2800	0.7795	NA	NA	NA	NA	NA
NCOA1-out.wgt.RDat	/u/home/t/tboltz/project-ophoff/rna_whole_blood/cts_TWAS_latest/NK_Cells_Resting_weights2//NCOA1-out.wgt.RDat	NCOA1	2	2.47e+07	2.50e+07	0.01603	rs4665669	2.703	rs1822300	0.010640	5.12	-0.0100	224	3	lasso	0.00886	5.21e-05	0.1179	0.9061	NA	NA	NA	NA	NA
NDUFAF7-out.wgt.RDat	/u/home/t/tboltz/project-ophoff/rna_whole_blood/cts_TWAS_latest/NK_Cells_Resting_weights2//NDUFAF7-out.wgt.RDat	NDUFAF7	2	3.75e+07	3.75e+07	0.03725	rs11682966	-2.179	rs3213745	0.030873	7.71	-0.3290	173	3	lasso	0.03443	4.37e-15	-0.1012	0.9194	NA	NA	NA	NA	NA
NT5DC4-out.wgt.RDat	/u/home/t/tboltz/project-ophoff/rna_whole_blood/cts_TWAS_latest/NK_Cells_Resting_weights2//NT5DC4-out.wgt.RDat	NT5DC4	2	1.13e+08	1.14e+08	0.01084	rs6542088	-2.276	rs7567215	0.000207	-3.87	0.1740	207	207	blup	0.00378	6.03e-03	0.0122	0.9902	NA	NA	NA	NA	NA
OTX1-out.wgt.RDat	/u/home/t/tboltz/project-ophoff/rna_whole_blood/cts_TWAS_latest/NK_Cells_Resting_weights2//OTX1-out.wgt.RDat	OTX1	2	6.33e+07	6.33e+07	0.02627	rs13410889	-2.240	rs12614162	0.022645	6.65	1.1850	81	81	blup	0.02669	4.89e-12	0.3962	0.6919	NA	NA	NA	NA	NA
OXER1-out.wgt.RDat	/u/home/t/tboltz/project-ophoff/rna_whole_blood/cts_TWAS_latest/NK_Cells_Resting_weights2//OXER1-out.wgt.RDat	OXER1	2	4.30e+07	4.30e+07	0.01455	rs895506	-1.982	rs6720343	0.003610	-4.21	-0.4150	140	140	blup	0.00861	6.57e-05	-0.1480	0.8823	NA	NA	NA	NA	NA
PAIP2B-out.wgt.RDat	/u/home/t/tboltz/project-ophoff/rna_whole_blood/cts_TWAS_latest/NK_Cells_Resting_weights2//PAIP2B-out.wgt.RDat	PAIP2B	2	7.14e+07	7.15e+07	0.02302	rs3771452	-3.462	rs2418896	0.018160	-5.77	1.6370	161	3	lasso	0.01510	1.76e-07	-1.6929	0.0905	NA	NA	NA	NA	NA
PAX8-out.wgt.RDat	/u/home/t/tboltz/project-ophoff/rna_whole_blood/cts_TWAS_latest/NK_Cells_Resting_weights2//PAX8-out.wgt.RDat	PAX8	2	1.14e+08	1.14e+08	0.16005	rs10187723	-2.610	rs4849179	0.113619	-14.12	-0.4720	222	17	enet	0.11387	1.49e-47	0.3199	0.7491	NA	NA	NA	NA	NA
PDCL3-out.wgt.RDat	/u/home/t/tboltz/project-ophoff/rna_whole_blood/cts_TWAS_latest/NK_Cells_Resting_weights2//PDCL3-out.wgt.RDat	PDCL3	2	1.01e+08	1.01e+08	0.01206	rs2175793	4.051	rs11123834	0.005897	-4.19	0.2970	214	214	blup	0.00482	2.24e-03	0.4167	0.6769	NA	NA	NA	NA	NA
PDIA6-out.wgt.RDat	/u/home/t/tboltz/project-ophoff/rna_whole_blood/cts_TWAS_latest/NK_Cells_Resting_weights2//PDIA6-out.wgt.RDat	PDIA6	2	1.09e+07	1.10e+07	0.02202	rs16856834	2.691	rs1106185	0.018829	-5.95	0.0990	144	3	lasso	0.01736	2.27e-08	-0.0580	0.9537	NA	NA	NA	NA	NA
PFN4-out.wgt.RDat	/u/home/t/tboltz/project-ophoff/rna_whole_blood/cts_TWAS_latest/NK_Cells_Resting_weights2//PFN4-out.wgt.RDat	PFN4	2	2.43e+07	2.43e+07	0.01333	rs4665669	2.703	rs1134516	0.008249	-4.52	0.1920	172	3	lasso	0.00511	1.69e-03	-0.3892	0.6971	NA	NA	NA	NA	NA
PIGF-out.wgt.RDat	/u/home/t/tboltz/project-ophoff/rna_whole_blood/cts_TWAS_latest/NK_Cells_Resting_weights2//PIGF-out.wgt.RDat	PIGF	2	4.68e+07	4.68e+07	0.03510	rs1867785	3.312	rs4142759	0.029537	-8.29	1.4730	198	8	enet	0.03139	6.89e-14	-1.3022	0.1929	NA	NA	NA	NA	NA
PLB1-out.wgt.RDat	/u/home/t/tboltz/project-ophoff/rna_whole_blood/cts_TWAS_latest/NK_Cells_Resting_weights2//PLB1-out.wgt.RDat	PLB1	2	2.87e+07	2.89e+07	0.32784	rs3752901	-2.487	rs12478824	0.094122	12.84	-0.5430	220	83	enet	0.21002	8.83e-91	-0.8878	0.3746	NA	NA	NA	NA	NA
PLEKHH2-out.wgt.RDat	/u/home/t/tboltz/project-ophoff/rna_whole_blood/cts_TWAS_latest/NK_Cells_Resting_weights2//PLEKHH2-out.wgt.RDat	PLEKHH2	2	4.39e+07	4.40e+07	0.09108	rs17031368	-2.485	rs10174938	0.071541	11.20	-0.9320	208	30	enet	0.07353	9.34e-31	-0.2234	0.8232	NA	NA	NA	NA	NA
PLEK-out.wgt.RDat	/u/home/t/tboltz/project-ophoff/rna_whole_blood/cts_TWAS_latest/NK_Cells_Resting_weights2//PLEK-out.wgt.RDat	PLEK	2	6.86e+07	6.86e+07	0.11835	rs1503236	-2.744	rs1822470	0.074371	12.20	0.6860	230	5	lasso	0.12693	3.77e-53	1.8057	0.0710	NA	NA	NA	NA	NA
PLGLB1-out.wgt.RDat	/u/home/t/tboltz/project-ophoff/rna_whole_blood/cts_TWAS_latest/NK_Cells_Resting_weights2//PLGLB1-out.wgt.RDat	PLGLB1	2	8.72e+07	8.72e+07	0.28108	rs4432450	-0.946	rs6547705	0.017847	-5.75	0.4200	48	48	blup	0.03534	1.91e-15	-0.8700	0.3843	NA	NA	NA	NA	NA
POLR1A-out.wgt.RDat	/u/home/t/tboltz/project-ophoff/rna_whole_blood/cts_TWAS_latest/NK_Cells_Resting_weights2//POLR1A-out.wgt.RDat	POLR1A	2	8.62e+07	8.63e+07	0.01167	rs7577293	-2.496	rs2367202	0.016270	-5.66	0.0660	237	3	lasso	0.01420	3.98e-07	-0.2608	0.7942	NA	NA	NA	NA	NA
POLR1B-out.wgt.RDat	/u/home/t/tboltz/project-ophoff/rna_whole_blood/cts_TWAS_latest/NK_Cells_Resting_weights2//POLR1B-out.wgt.RDat	POLR1B	2	1.13e+08	1.13e+08	0.05185	rs10779883	-2.410	rs10169344	0.043294	8.99	-0.0720	190	3	lasso	0.04089	1.22e-17	-0.0461	0.9633	NA	NA	NA	NA	NA
POMC-out.wgt.RDat	/u/home/t/tboltz/project-ophoff/rna_whole_blood/cts_TWAS_latest/NK_Cells_Resting_weights2//POMC-out.wgt.RDat	POMC	2	2.54e+07	2.54e+07	0.10454	rs2164808	-2.639	rs17046887	0.049292	9.48	0.6810	125	6	lasso	0.07315	1.33e-30	0.3684	0.7126	NA	NA	NA	NA	NA
PPM1G-out.wgt.RDat	/u/home/t/tboltz/project-ophoff/rna_whole_blood/cts_TWAS_latest/NK_Cells_Resting_weights2//PPM1G-out.wgt.RDat	PPM1G	2	2.76e+07	2.76e+07	0.12934	rs4665947	1.750	rs4582	0.319401	-23.59	-0.0740	149	11	lasso	0.31939	8.64e-147	0.0439	0.9649	NA	NA	NA	NA	NA
PPP3R1-out.wgt.RDat	/u/home/t/tboltz/project-ophoff/rna_whole_blood/cts_TWAS_latest/NK_Cells_Resting_weights2//PPP3R1-out.wgt.RDat	PPP3R1	2	6.84e+07	6.85e+07	0.02243	rs1503236	-2.744	rs6758449	0.015338	-5.43	0.1460	252	5	lasso	0.01951	3.25e-09	-0.4520	0.6513	NA	NA	NA	NA	NA
PRKD3-out.wgt.RDat	/u/home/t/tboltz/project-ophoff/rna_whole_blood/cts_TWAS_latest/NK_Cells_Resting_weights2//PRKD3-out.wgt.RDat	PRKD3	2	3.75e+07	3.76e+07	0.02831	rs11682966	-2.179	rs6749793	0.041737	-8.85	0.4420	177	10	enet	0.04172	5.74e-18	-0.4507	0.6522	NA	NA	NA	NA	NA
PSD4-out.wgt.RDat	/u/home/t/tboltz/project-ophoff/rna_whole_blood/cts_TWAS_latest/NK_Cells_Resting_weights2//PSD4-out.wgt.RDat	PSD4	2	1.14e+08	1.14e+08	0.18984	rs10187723	-2.610	rs4849163	0.060655	10.32	1.1980	189	29	enet	0.08376	6.00e-35	1.1482	0.2509	NA	NA	NA	NA	NA
PSME4-out.wgt.RDat	/u/home/t/tboltz/project-ophoff/rna_whole_blood/cts_TWAS_latest/NK_Cells_Resting_weights2//PSME4-out.wgt.RDat	PSME4	2	5.41e+07	5.42e+07	0.03227	rs10175727	2.346	rs2357491	0.009294	-5.84	1.2890	215	20	enet	0.02142	5.75e-10	0.0499	0.9602	NA	NA	NA	NA	NA
PUS10-out.wgt.RDat	/u/home/t/tboltz/project-ophoff/rna_whole_blood/cts_TWAS_latest/NK_Cells_Resting_weights2//PUS10-out.wgt.RDat	PUS10	2	6.12e+07	6.12e+07	0.02239	rs2556376	2.456	rs12998880	0.027413	7.54	0.7640	157	8	enet	0.02954	3.70e-13	0.4246	0.6712	NA	NA	NA	NA	NA
PXDN-out.wgt.RDat	/u/home/t/tboltz/project-ophoff/rna_whole_blood/cts_TWAS_latest/NK_Cells_Resting_weights2//PXDN-out.wgt.RDat	PXDN	2	1.64e+06	1.75e+06	0.09803	rs10184726	-2.741	rs11684279	0.046355	10.09	1.4210	181	13	enet	0.06874	8.35e-29	1.0576	0.2902	NA	NA	NA	NA	NA
RAB11FIP5-out.wgt.RDat	/u/home/t/tboltz/project-ophoff/rna_whole_blood/cts_TWAS_latest/NK_Cells_Resting_weights2//RAB11FIP5-out.wgt.RDat	RAB11FIP5	2	7.33e+07	7.34e+07	0.01059	rs6725882	-1.748	rs6725882	0.008740	4.28	-1.7480	124	124	blup	0.00782	1.35e-04	-0.7781	0.4365	NA	NA	NA	NA	NA
REEP1-out.wgt.RDat	/u/home/t/tboltz/project-ophoff/rna_whole_blood/cts_TWAS_latest/NK_Cells_Resting_weights2//REEP1-out.wgt.RDat	REEP1	2	8.64e+07	8.66e+07	0.12337	rs10173155	1.755	rs4832255	0.167828	17.30	0.6330	212	12	enet	0.16994	3.62e-72	0.6759	0.4991	NA	NA	NA	NA	NA
REL-out.wgt.RDat	/u/home/t/tboltz/project-ophoff/rna_whole_blood/cts_TWAS_latest/NK_Cells_Resting_weights2//REL-out.wgt.RDat	REL	2	6.11e+07	6.12e+07	0.03227	rs2556376	2.456	rs842636	0.026286	7.74	1.0790	154	4	lasso	0.03805	1.62e-16	0.9210	0.3570	NA	NA	NA	NA	NA
RETSAT-out.wgt.RDat	/u/home/t/tboltz/project-ophoff/rna_whole_blood/cts_TWAS_latest/NK_Cells_Resting_weights2//RETSAT-out.wgt.RDat	RETSAT	2	8.56e+07	8.56e+07	0.04089	rs7577293	-2.496	rs10460587	0.033988	-8.29	0.5510	180	4	lasso	0.03887	7.66e-17	-0.0669	0.9466	NA	NA	NA	NA	NA
RGPD2-out.wgt.RDat	/u/home/t/tboltz/project-ophoff/rna_whole_blood/cts_TWAS_latest/NK_Cells_Resting_weights2//RGPD2-out.wgt.RDat	RGPD2	2	8.81e+07	8.81e+07	0.01647	rs2363731	2.059	rs12995491	0.008555	4.87	1.1550	79	79	blup	0.01188	3.28e-06	0.2622	0.7932	NA	NA	NA	NA	NA
RGPD6-out.wgt.RDat	/u/home/t/tboltz/project-ophoff/rna_whole_blood/cts_TWAS_latest/NK_Cells_Resting_weights2//RGPD6-out.wgt.RDat	RGPD6	2	1.11e+08	1.11e+08	0.01225	rs7572507	2.131	rs2048243	0.006284	4.32	0.5550	94	15	enet	0.01488	2.14e-07	0.9968	0.3188	NA	NA	NA	NA	NA
RGPD8-out.wgt.RDat	/u/home/t/tboltz/project-ophoff/rna_whole_blood/cts_TWAS_latest/NK_Cells_Resting_weights2//RGPD8-out.wgt.RDat	RGPD8	2	1.13e+08	1.13e+08	0.30429	rs6542088	-2.276	rs11687980	0.239932	-21.24	-0.2150	225	30	enet	0.30257	1.28e-137	-0.6291	0.5293	NA	NA	NA	NA	NA
RMDN2-out.wgt.RDat	/u/home/t/tboltz/project-ophoff/rna_whole_blood/cts_TWAS_latest/NK_Cells_Resting_weights2//RMDN2-out.wgt.RDat	RMDN2	2	3.82e+07	3.83e+07	0.01986	rs162561	-2.054	rs17412105	0.020027	6.20	-1.2180	240	3	lasso	0.01716	2.71e-08	-1.1724	0.2411	NA	NA	NA	NA	NA
ROCK2-out.wgt.RDat	/u/home/t/tboltz/project-ophoff/rna_whole_blood/cts_TWAS_latest/NK_Cells_Resting_weights2//ROCK2-out.wgt.RDat	ROCK2	2	1.13e+07	1.15e+07	0.02590	rs16856834	2.691	rs7602712	0.001409	4.26	0.4050	115	115	blup	0.00887	5.15e-05	1.0434	0.2968	NA	NA	NA	NA	NA
RPIA-out.wgt.RDat	/u/home/t/tboltz/project-ophoff/rna_whole_blood/cts_TWAS_latest/NK_Cells_Resting_weights2//RPIA-out.wgt.RDat	RPIA	2	8.90e+07	8.91e+07	0.05065	rs4972217	2.246	rs908277	0.072879	11.32	0.8670	81	6	lasso	0.07270	2.04e-30	1.0555	0.2912	NA	NA	NA	NA	NA
SEPTIN10-out.wgt.RDat	/u/home/t/tboltz/project-ophoff/rna_whole_blood/cts_TWAS_latest/NK_Cells_Resting_weights2//SEPTIN10-out.wgt.RDat	SEPTIN10	2	1.10e+08	1.10e+08	0.04275	rs6714032	2.755	rs11541143	0.022060	-6.32	1.0650	94	6	lasso	0.01778	1.55e-08	-1.1219	0.2619	NA	NA	NA	NA	NA
SH3RF3-out.wgt.RDat	/u/home/t/tboltz/project-ophoff/rna_whole_blood/cts_TWAS_latest/NK_Cells_Resting_weights2//SH3RF3-out.wgt.RDat	SH3RF3	2	1.10e+08	1.10e+08	0.06232	rs13430225	3.345	rs10189834	0.027390	-7.66	-0.6410	174	174	blup	0.04004	2.66e-17	0.7425	0.4578	NA	NA	NA	NA	NA
SLC20A1-out.wgt.RDat	/u/home/t/tboltz/project-ophoff/rna_whole_blood/cts_TWAS_latest/NK_Cells_Resting_weights2//SLC20A1-out.wgt.RDat	SLC20A1	2	1.13e+08	1.13e+08	0.37183	rs6542088	-2.276	rs7567215	0.113183	-14.07	0.1740	210	3	lasso	0.11292	3.79e-47	-0.1764	0.8600	NA	NA	NA	NA	NA
SLC35F5-out.wgt.RDat	/u/home/t/tboltz/project-ophoff/rna_whole_blood/cts_TWAS_latest/NK_Cells_Resting_weights2//SLC35F5-out.wgt.RDat	SLC35F5	2	1.14e+08	1.15e+08	0.02691	rs10187723	-2.610	rs4849274	0.016406	-6.02	-0.9430	131	9	enet	0.02241	2.35e-10	0.2433	0.8078	NA	NA	NA	NA	NA
SLC4A1AP-out.wgt.RDat	/u/home/t/tboltz/project-ophoff/rna_whole_blood/cts_TWAS_latest/NK_Cells_Resting_weights2//SLC4A1AP-out.wgt.RDat	SLC4A1AP	2	2.79e+07	2.79e+07	0.08228	rs12471457	-1.912	rs9678851	0.070323	-11.17	-0.5920	160	7	lasso	0.07498	2.39e-31	0.5784	0.5630	NA	NA	NA	NA	NA
SLC5A6-out.wgt.RDat	/u/home/t/tboltz/project-ophoff/rna_whole_blood/cts_TWAS_latest/NK_Cells_Resting_weights2//SLC5A6-out.wgt.RDat	SLC5A6	2	2.74e+07	2.74e+07	0.03775	rs4665947	1.750	rs1141313	0.020203	-6.28	-0.9090	140	6	lasso	0.01753	1.94e-08	0.8808	0.3784	NA	NA	NA	NA	NA
SLC8A1-out.wgt.RDat	/u/home/t/tboltz/project-ophoff/rna_whole_blood/cts_TWAS_latest/NK_Cells_Resting_weights2//SLC8A1-out.wgt.RDat	SLC8A1	2	4.03e+07	4.08e+07	0.12435	rs4603810	3.067	rs2373864	0.053081	9.69	-1.0000	276	5	lasso	0.06051	1.77e-25	-0.5606	0.5751	NA	NA	NA	NA	NA
SNTG2-out.wgt.RDat	/u/home/t/tboltz/project-ophoff/rna_whole_blood/cts_TWAS_latest/NK_Cells_Resting_weights2//SNTG2-out.wgt.RDat	SNTG2	2	9.47e+05	1.37e+06	0.04351	rs11897713	-2.666	rs6724299	0.018361	-6.65	-1.3790	249	13	enet	0.05003	2.83e-21	0.6497	0.5159	NA	NA	NA	NA	NA
SOCS5-out.wgt.RDat	/u/home/t/tboltz/project-ophoff/rna_whole_blood/cts_TWAS_latest/NK_Cells_Resting_weights2//SOCS5-out.wgt.RDat	SOCS5	2	4.69e+07	4.70e+07	0.01521	rs1867785	3.312	rs10209278	0.019138	5.95	-0.4000	201	4	lasso	0.01847	8.26e-09	-0.1593	0.8734	NA	NA	NA	NA	NA
SOS1-out.wgt.RDat	/u/home/t/tboltz/project-ophoff/rna_whole_blood/cts_TWAS_latest/NK_Cells_Resting_weights2//SOS1-out.wgt.RDat	SOS1	2	3.92e+07	3.94e+07	0.01232	rs4670949	2.386	rs2373530	0.008254	-4.81	-0.2300	168	3	enet	0.00792	1.23e-04	0.2561	0.7979	NA	NA	NA	NA	NA
SOWAHC-out.wgt.RDat	/u/home/t/tboltz/project-ophoff/rna_whole_blood/cts_TWAS_latest/NK_Cells_Resting_weights2//SOWAHC-out.wgt.RDat	SOWAHC	2	1.10e+08	1.10e+08	0.03639	rs6714032	2.755	rs7590230	0.014994	-5.94	0.2620	79	3	lasso	0.01836	9.20e-09	-0.7565	0.4493	NA	NA	NA	NA	NA
SPTBN1-out.wgt.RDat	/u/home/t/tboltz/project-ophoff/rna_whole_blood/cts_TWAS_latest/NK_Cells_Resting_weights2//SPTBN1-out.wgt.RDat	SPTBN1	2	5.47e+07	5.49e+07	0.17034	rs2941583	-3.009	rs4444573	0.101823	13.69	-2.5300	249	249	blup	0.17746	1.36e-75	-1.2728	0.2031	NA	NA	NA	NA	NA
ST3GAL5-out.wgt.RDat	/u/home/t/tboltz/project-ophoff/rna_whole_blood/cts_TWAS_latest/NK_Cells_Resting_weights2//ST3GAL5-out.wgt.RDat	ST3GAL5	2	8.61e+07	8.61e+07	0.07247	rs7577293	-2.496	rs10496320	0.031135	-7.74	-0.0690	238	5	lasso	0.03565	1.45e-15	-0.1125	0.9104	NA	NA	NA	NA	NA
STON1-out.wgt.RDat	/u/home/t/tboltz/project-ophoff/rna_whole_blood/cts_TWAS_latest/NK_Cells_Resting_weights2//STON1-out.wgt.RDat	STON1	2	4.88e+07	4.88e+07	0.05774	rs4953637	3.285	rs3749145	0.030005	7.71	-0.0950	218	5	lasso	0.02982	2.87e-13	-0.2853	0.7754	NA	NA	NA	NA	NA
TBC1D8-out.wgt.RDat	/u/home/t/tboltz/project-ophoff/rna_whole_blood/cts_TWAS_latest/NK_Cells_Resting_weights2//TBC1D8-out.wgt.RDat	TBC1D8	2	1.02e+08	1.02e+08	0.03548	rs2175793	4.051	rs2016986	0.015509	6.15	1.6110	162	162	blup	0.02300	1.38e-10	0.4867	0.6264	NA	NA	NA	NA	NA
TDRD15-out.wgt.RDat	/u/home/t/tboltz/project-ophoff/rna_whole_blood/cts_TWAS_latest/NK_Cells_Resting_weights2//TDRD15-out.wgt.RDat	TDRD15	2	2.13e+07	2.14e+07	0.03337	rs16982023	-1.925	rs11687710	0.041799	8.94	0.1040	172	3	lasso	0.04064	1.53e-17	0.0667	0.9469	NA	NA	NA	NA	NA
TGFBRAP1-out.wgt.RDat	/u/home/t/tboltz/project-ophoff/rna_whole_blood/cts_TWAS_latest/NK_Cells_Resting_weights2//TGFBRAP1-out.wgt.RDat	TGFBRAP1	2	1.06e+08	1.06e+08	0.01800	rs2889453	2.022	rs2576743	0.011744	4.83	0.5360	255	1	lasso	0.00763	1.62e-04	0.5360	0.5920	NA	NA	NA	NA	NA
TGOLN2-out.wgt.RDat	/u/home/t/tboltz/project-ophoff/rna_whole_blood/cts_TWAS_latest/NK_Cells_Resting_weights2//TGOLN2-out.wgt.RDat	TGOLN2	2	8.55e+07	8.56e+07	0.39573	rs7577293	-2.496	rs10460587	0.110166	-13.88	0.5510	179	78	enet	0.13935	1.52e-58	-0.1701	0.8649	NA	NA	NA	NA	NA
THNSL2-out.wgt.RDat	/u/home/t/tboltz/project-ophoff/rna_whole_blood/cts_TWAS_latest/NK_Cells_Resting_weights2//THNSL2-out.wgt.RDat	THNSL2	2	8.85e+07	8.85e+07	0.21833	rs4972217	2.735	rs11683364	0.073318	11.75	0.2650	107	45	enet	0.17580	7.85e-75	-0.4984	0.6182	NA	NA	NA	NA	NA
TMEM87B-out.wgt.RDat	/u/home/t/tboltz/project-ophoff/rna_whole_blood/cts_TWAS_latest/NK_Cells_Resting_weights2//TMEM87B-out.wgt.RDat	TMEM87B	2	1.13e+08	1.13e+08	0.08268	rs11887259	2.194	rs13387346	0.013262	5.04	-0.4120	156	22	enet	0.01959	3.01e-09	-0.9174	0.3590	NA	NA	NA	NA	NA
TMSB10-out.wgt.RDat	/u/home/t/tboltz/project-ophoff/rna_whole_blood/cts_TWAS_latest/NK_Cells_Resting_weights2//TMSB10-out.wgt.RDat	TMSB10	2	8.51e+07	8.51e+07	0.01400	rs7584703	2.206	rs4513310	0.006276	4.17	2.0440	206	3	lasso	0.00857	6.79e-05	2.0901	0.0366	0.763	0.230	0.002	0.000	0.005
TOGARAM2-out.wgt.RDat	/u/home/t/tboltz/project-ophoff/rna_whole_blood/cts_TWAS_latest/NK_Cells_Resting_weights2//TOGARAM2-out.wgt.RDat	TOGARAM2	2	2.92e+07	2.93e+07	0.02450	rs11888731	2.702	rs12987284	0.006176	-4.51	0.8390	302	302	blup	0.00841	7.89e-05	-0.4984	0.6182	NA	NA	NA	NA	NA
TP53I3-out.wgt.RDat	/u/home/t/tboltz/project-ophoff/rna_whole_blood/cts_TWAS_latest/NK_Cells_Resting_weights2//TP53I3-out.wgt.RDat	TP53I3	2	2.43e+07	2.43e+07	0.04403	rs13003705	2.867	rs1134516	0.040821	-8.62	0.1920	180	20	enet	0.05255	2.78e-22	0.4699	0.6384	NA	NA	NA	NA	NA
TRABD2A-out.wgt.RDat	/u/home/t/tboltz/project-ophoff/rna_whole_blood/cts_TWAS_latest/NK_Cells_Resting_weights2//TRABD2A-out.wgt.RDat	TRABD2A	2	8.50e+07	8.51e+07	0.04370	rs7584703	2.206	rs11674022	0.027620	-7.05	0.4070	208	6	lasso	0.03276	2.00e-14	-0.0556	0.9556	NA	NA	NA	NA	NA
TRAPPC12-out.wgt.RDat	/u/home/t/tboltz/project-ophoff/rna_whole_blood/cts_TWAS_latest/NK_Cells_Resting_weights2//TRAPPC12-out.wgt.RDat	TRAPPC12	2	3.38e+06	3.49e+06	0.04183	rs2694089	-2.149	rs11692184	0.022158	6.95	-0.8930	208	21	enet	0.04021	2.26e-17	-0.8411	0.4003	NA	NA	NA	NA	NA
TRIB2-out.wgt.RDat	/u/home/t/tboltz/project-ophoff/rna_whole_blood/cts_TWAS_latest/NK_Cells_Resting_weights2//TRIB2-out.wgt.RDat	TRIB2	2	1.29e+07	1.29e+07	0.02575	rs13403000	-1.736	rs890069	0.017705	5.75	1.0330	139	4	lasso	0.01756	1.89e-08	1.0501	0.2937	NA	NA	NA	NA	NA
TSGA10-out.wgt.RDat	/u/home/t/tboltz/project-ophoff/rna_whole_blood/cts_TWAS_latest/NK_Cells_Resting_weights2//TSGA10-out.wgt.RDat	TSGA10	2	9.96e+07	9.98e+07	0.04379	rs2203432	2.072	rs11689265	0.088282	-12.53	0.9960	165	19	enet	0.09583	5.91e-40	-0.6816	0.4955	NA	NA	NA	NA	NA
UNC50-out.wgt.RDat	/u/home/t/tboltz/project-ophoff/rna_whole_blood/cts_TWAS_latest/NK_Cells_Resting_weights2//UNC50-out.wgt.RDat	UNC50	2	9.92e+07	9.92e+07	0.01614	rs2203432	2.072	rs2278208	0.019235	-6.29	-0.4020	109	3	lasso	0.01757	1.88e-08	0.4728	0.6363	NA	NA	NA	NA	NA
USP34-out.wgt.RDat	/u/home/t/tboltz/project-ophoff/rna_whole_blood/cts_TWAS_latest/NK_Cells_Resting_weights2//USP34-out.wgt.RDat	USP34	2	6.14e+07	6.17e+07	0.00794	rs12713430	-1.969	rs778757	0.003816	-3.90	-0.0360	168	5	lasso	0.00517	1.61e-03	-0.1935	0.8466	NA	NA	NA	NA	NA
USP39-out.wgt.RDat	/u/home/t/tboltz/project-ophoff/rna_whole_blood/cts_TWAS_latest/NK_Cells_Resting_weights2//USP39-out.wgt.RDat	USP39	2	8.58e+07	8.59e+07	0.04223	rs7577293	-2.496	rs2232739	0.019610	-6.46	0.4180	233	4	lasso	0.02045	1.38e-09	-0.2118	0.8323	NA	NA	NA	NA	NA
VAMP5-out.wgt.RDat	/u/home/t/tboltz/project-ophoff/rna_whole_blood/cts_TWAS_latest/NK_Cells_Resting_weights2//VAMP5-out.wgt.RDat	VAMP5	2	8.58e+07	8.58e+07	0.12449	rs7577293	-2.496	rs2121397	0.050414	-9.74	-1.0000	210	26	enet	0.07664	5.02e-32	-0.1898	0.8495	NA	NA	NA	NA	NA
VIT-out.wgt.RDat	/u/home/t/tboltz/project-ophoff/rna_whole_blood/cts_TWAS_latest/NK_Cells_Resting_weights2//VIT-out.wgt.RDat	VIT	2	3.69e+07	3.70e+07	0.03769	rs3770813	-3.015	rs3821147	0.020613	-6.32	0.0830	227	1	lasso	0.01700	3.14e-08	-0.0830	0.9339	NA	NA	NA	NA	NA
WBP1-out.wgt.RDat	/u/home/t/tboltz/project-ophoff/rna_whole_blood/cts_TWAS_latest/NK_Cells_Resting_weights2//WBP1-out.wgt.RDat	WBP1	2	7.47e+07	7.47e+07	0.01382	rs7568797	3.016	rs1063588	0.013784	-5.28	1.6770	85	5	lasso	0.01420	3.97e-07	-1.5846	0.1131	NA	NA	NA	NA	NA
ZNF514-out.wgt.RDat	/u/home/t/tboltz/project-ophoff/rna_whole_blood/cts_TWAS_latest/NK_Cells_Resting_weights2//ZNF514-out.wgt.RDat	ZNF514	2	9.58e+07	9.58e+07	0.04604	rs6747563	-1.170	rs11164117	0.077466	-11.82	-0.9980	13	9	enet	0.08746	1.77e-36	2.0779	0.0377	0.000	0.991	0.000	0.000	0.009
ZNF638-out.wgt.RDat	/u/home/t/tboltz/project-ophoff/rna_whole_blood/cts_TWAS_latest/NK_Cells_Resting_weights2//ZNF638-out.wgt.RDat	ZNF638	2	7.15e+07	7.17e+07	0.05326	rs11676833	-2.680	rs3771371	0.044078	8.94	0.7230	168	17	enet	0.05848	1.16e-24	0.9121	0.3617	NA	NA	NA	NA	NA
PANEL	FILE	ID	CHR	P0	P1	HSQ	BEST.GWAS.ID	BEST.GWAS.Z	EQTL.ID	EQTL.R2	EQTL.Z	EQTL.GWAS.Z	NSNP	NWGT	MODEL	MODELCV.R2	MODELCV.PV	TWAS.Z	TWAS.P	COLOC.PP0	COLOC.PP1	COLOC.PP2	COLOC.PP3	COLOC.PP4
ACTR8-out.wgt.RDat	/u/home/t/tboltz/project-ophoff/rna_whole_blood/cts_TWAS_latest/NK_Cells_Resting_weights2//ACTR8-out.wgt.RDat	ACTR8	3	53901094	53916179	0.02171	rs12632508	-1.92	rs6801605	0.011575	4.85	-0.200	191	14	enet	0.009335	3.36e-05	-0.01801	0.98563	NA	NA	NA	NA	NA
ACVR2B-out.wgt.RDat	/u/home/t/tboltz/project-ophoff/rna_whole_blood/cts_TWAS_latest/NK_Cells_Resting_weights2//ACVR2B-out.wgt.RDat	ACVR2B	3	38495382	38534633	0.15341	rs9815891	-3.09	rs6599203	0.199505	18.68	-1.532	195	18	enet	0.202641	2.75e-87	-1.35188	0.17641	NA	NA	NA	NA	NA
ALS2CL-out.wgt.RDat	/u/home/t/tboltz/project-ophoff/rna_whole_blood/cts_TWAS_latest/NK_Cells_Resting_weights2//ALS2CL-out.wgt.RDat	ALS2CL	3	46710486	46735194	0.01917	rs12490188	2.54	rs6442019	0.017506	5.99	-0.462	116	2	lasso	0.016253	6.18e-08	-0.43524	0.66338	NA	NA	NA	NA	NA
ANKRD28-out.wgt.RDat	/u/home/t/tboltz/project-ophoff/rna_whole_blood/cts_TWAS_latest/NK_Cells_Resting_weights2//ANKRD28-out.wgt.RDat	ANKRD28	3	15708744	15901278	0.05865	rs12487718	2.37	rs11128758	0.084420	12.18	1.950	191	9	lasso	0.091118	5.41e-38	1.19909	0.23049	NA	NA	NA	NA	NA
APEH-out.wgt.RDat	/u/home/t/tboltz/project-ophoff/rna_whole_blood/cts_TWAS_latest/NK_Cells_Resting_weights2//APEH-out.wgt.RDat	APEH	3	49711448	49721404	0.01371	rs11717463	-2.04	rs11130213	0.007838	4.68	0.829	228	228	blup	0.006383	5.15e-04	0.77178	0.44024	NA	NA	NA	NA	NA
ARHGEF3-out.wgt.RDat	/u/home/t/tboltz/project-ophoff/rna_whole_blood/cts_TWAS_latest/NK_Cells_Resting_weights2//ARHGEF3-out.wgt.RDat	ARHGEF3	3	56761447	57113357	0.02530	rs7624358	2.45	rs9871950	0.009519	-4.43	-0.008	244	3	lasso	0.004604	2.74e-03	0.25869	0.79587	NA	NA	NA	NA	NA
ARIH2-out.wgt.RDat	/u/home/t/tboltz/project-ophoff/rna_whole_blood/cts_TWAS_latest/NK_Cells_Resting_weights2//ARIH2-out.wgt.RDat	ARIH2	3	48956255	49023815	0.01807	rs922075	-2.19	rs7432989	0.022819	-6.58	0.561	193	7	lasso	0.019116	4.62e-09	-0.60659	0.54412	NA	NA	NA	NA	NA
ARPP21-out.wgt.RDat	/u/home/t/tboltz/project-ophoff/rna_whole_blood/cts_TWAS_latest/NK_Cells_Resting_weights2//ARPP21-out.wgt.RDat	ARPP21	3	35680438	35835988	0.01378	rs1378481	2.28	rs6550369	0.003441	-5.01	1.763	233	233	blup	0.006846	3.34e-04	-2.01805	0.04359	0.066	0.910	0.000	0.002	0.021
ATG7-out.wgt.RDat	/u/home/t/tboltz/project-ophoff/rna_whole_blood/cts_TWAS_latest/NK_Cells_Resting_weights2//ATG7-out.wgt.RDat	ATG7	3	11313996	11599139	0.03052	rs7621951	-3.23	rs9310383	0.019141	-6.54	-1.784	175	3	lasso	0.020837	9.74e-10	2.09423	0.03624	0.000	0.977	0.000	0.003	0.020
AZI2-out.wgt.RDat	/u/home/t/tboltz/project-ophoff/rna_whole_blood/cts_TWAS_latest/NK_Cells_Resting_weights2//AZI2-out.wgt.RDat	AZI2	3	28356495	28390541	0.02372	rs11129323	2.34	rs6771057	0.026809	6.99	0.445	171	1	lasso	0.025498	1.44e-11	0.44500	0.65632	NA	NA	NA	NA	NA
BRK1-out.wgt.RDat	/u/home/t/tboltz/project-ophoff/rna_whole_blood/cts_TWAS_latest/NK_Cells_Resting_weights2//BRK1-out.wgt.RDat	BRK1	3	10157360	10168874	0.00872	rs4684704	-3.25	rs6781811	0.010217	-4.84	-0.323	167	167	blup	0.008322	8.53e-05	-0.54938	0.58275	NA	NA	NA	NA	NA
C3orf20-out.wgt.RDat	/u/home/t/tboltz/project-ophoff/rna_whole_blood/cts_TWAS_latest/NK_Cells_Resting_weights2//C3orf20-out.wgt.RDat	C3orf20	3	14716649	14814543	0.04745	rs294636	-3.55	rs11128716	0.008803	-5.60	-0.418	158	24	enet	0.019818	2.45e-09	0.77491	0.43839	NA	NA	NA	NA	NA
CAPN7-out.wgt.RDat	/u/home/t/tboltz/project-ophoff/rna_whole_blood/cts_TWAS_latest/NK_Cells_Resting_weights2//CAPN7-out.wgt.RDat	CAPN7	3	15247660	15294423	0.02891	rs294636	-3.55	rs353093	0.020475	-6.06	0.008	143	9	enet	0.022843	1.59e-10	-0.21986	0.82598	NA	NA	NA	NA	NA
CCDC13-out.wgt.RDat	/u/home/t/tboltz/project-ophoff/rna_whole_blood/cts_TWAS_latest/NK_Cells_Resting_weights2//CCDC13-out.wgt.RDat	CCDC13	3	42747249	42814745	0.02254	rs640689	-2.85	rs339693	0.006354	5.07	1.393	179	4	lasso	0.011361	5.27e-06	0.10106	0.91951	NA	NA	NA	NA	NA
CCDC66-out.wgt.RDat	/u/home/t/tboltz/project-ophoff/rna_whole_blood/cts_TWAS_latest/NK_Cells_Resting_weights2//CCDC66-out.wgt.RDat	CCDC66	3	56591190	56655865	0.07711	rs12492055	2.61	rs2291498	0.043809	8.89	1.078	239	34	enet	0.083052	1.17e-34	0.46024	0.64534	NA	NA	NA	NA	NA
CCR1-out.wgt.RDat	/u/home/t/tboltz/project-ophoff/rna_whole_blood/cts_TWAS_latest/NK_Cells_Resting_weights2//CCR1-out.wgt.RDat	CCR1	3	46243203	46249804	0.29197	rs12490188	2.54	rs2172246	0.185650	17.96	-2.164	172	69	enet	0.255213	6.27e-113	-0.74015	0.45921	NA	NA	NA	NA	NA
CCR2-out.wgt.RDat	/u/home/t/tboltz/project-ophoff/rna_whole_blood/cts_TWAS_latest/NK_Cells_Resting_weights2//CCR2-out.wgt.RDat	CCR2	3	46395226	46402419	0.04355	rs12490188	2.54	rs6441960	0.024758	6.71	2.066	171	11	lasso	0.040743	1.39e-17	2.79511	0.00519	0.000	0.954	0.000	0.002	0.044
CCR3-out.wgt.RDat	/u/home/t/tboltz/project-ophoff/rna_whole_blood/cts_TWAS_latest/NK_Cells_Resting_weights2//CCR3-out.wgt.RDat	CCR3	3	46205097	46308197	0.24397	rs12490188	2.54	rs7616215	0.248458	-20.75	-2.465	201	53	enet	0.358477	5.24e-169	2.97342	0.00295	0.000	0.900	0.000	0.003	0.097
CCRL2-out.wgt.RDat	/u/home/t/tboltz/project-ophoff/rna_whole_blood/cts_TWAS_latest/NK_Cells_Resting_weights2//CCRL2-out.wgt.RDat	CCRL2	3	46448658	46454488	0.02343	rs12490188	2.54	rs7616215	0.016755	-5.57	-2.465	174	19	enet	0.017751	1.59e-08	1.50261	0.13294	NA	NA	NA	NA	NA
CGGBP1-out.wgt.RDat	/u/home/t/tboltz/project-ophoff/rna_whole_blood/cts_TWAS_latest/NK_Cells_Resting_weights2//CGGBP1-out.wgt.RDat	CGGBP1	3	88101095	88199035	0.03838	rs7645228	2.01	rs7646993	0.007876	5.45	-0.963	155	17	enet	0.016832	3.66e-08	-0.47531	0.63456	NA	NA	NA	NA	NA
CHL1-out.wgt.RDat	/u/home/t/tboltz/project-ophoff/rna_whole_blood/cts_TWAS_latest/NK_Cells_Resting_weights2//CHL1-out.wgt.RDat	CHL1	3	238447	451100	0.01772	rs2386556	1.77	rs12496968	0.008755	4.94	-0.550	117	4	lasso	0.013938	5.05e-07	-0.00601	0.99520	NA	NA	NA	NA	NA
CLEC3B-out.wgt.RDat	/u/home/t/tboltz/project-ophoff/rna_whole_blood/cts_TWAS_latest/NK_Cells_Resting_weights2//CLEC3B-out.wgt.RDat	CLEC3B	3	45043041	45077563	0.02240	rs4683077	2.92	rs6772941	0.021841	6.81	-0.988	136	8	enet	0.019914	2.24e-09	-0.84967	0.39551	NA	NA	NA	NA	NA
CMC1-out.wgt.RDat	/u/home/t/tboltz/project-ophoff/rna_whole_blood/cts_TWAS_latest/NK_Cells_Resting_weights2//CMC1-out.wgt.RDat	CMC1	3	28283110	28366633	0.01780	rs11129323	2.34	rs12485652	0.005205	-4.70	-2.046	173	13	enet	0.014025	4.66e-07	1.34746	0.17783	NA	NA	NA	NA	NA
CMTM7-out.wgt.RDat	/u/home/t/tboltz/project-ophoff/rna_whole_blood/cts_TWAS_latest/NK_Cells_Resting_weights2//CMTM7-out.wgt.RDat	CMTM7	3	32433191	32524559	0.05596	rs7636660	2.30	rs9872374	0.006568	5.24	1.486	157	10	lasso	0.034205	5.36e-15	0.98202	0.32609	NA	NA	NA	NA	NA
CMTM8-out.wgt.RDat	/u/home/t/tboltz/project-ophoff/rna_whole_blood/cts_TWAS_latest/NK_Cells_Resting_weights2//CMTM8-out.wgt.RDat	CMTM8	3	32280172	32411813	0.07958	rs17028706	-2.58	rs9835916	0.041387	-8.66	0.162	167	4	lasso	0.039615	3.90e-17	-0.12160	0.90322	NA	NA	NA	NA	NA
COLQ-out.wgt.RDat	/u/home/t/tboltz/project-ophoff/rna_whole_blood/cts_TWAS_latest/NK_Cells_Resting_weights2//COLQ-out.wgt.RDat	COLQ	3	15491641	15563258	0.01836	rs12634035	2.19	rs17041251	0.017906	5.84	-0.691	148	3	enet	0.017811	1.51e-08	-0.66989	0.50293	NA	NA	NA	NA	NA
CX3CR1-out.wgt.RDat	/u/home/t/tboltz/project-ophoff/rna_whole_blood/cts_TWAS_latest/NK_Cells_Resting_weights2//CX3CR1-out.wgt.RDat	CX3CR1	3	39304986	39323226	0.03632	rs9815891	-3.09	rs4676487	0.023941	-6.62	0.859	195	9	lasso	0.019066	4.84e-09	-0.68357	0.49425	NA	NA	NA	NA	NA
CXCR6-out.wgt.RDat	/u/home/t/tboltz/project-ophoff/rna_whole_blood/cts_TWAS_latest/NK_Cells_Resting_weights2//CXCR6-out.wgt.RDat	CXCR6	3	45982426	45989843	0.05390	rs2087726	-2.48	rs1604068	0.014585	6.50	0.521	172	172	blup	0.042604	2.55e-18	1.89657	0.05788	NA	NA	NA	NA	NA
DENND6A-out.wgt.RDat	/u/home/t/tboltz/project-ophoff/rna_whole_blood/cts_TWAS_latest/NK_Cells_Resting_weights2//DENND6A-out.wgt.RDat	DENND6A	3	57611182	57678804	0.01430	rs7624358	2.45	rs3732546	0.011675	4.94	-0.156	162	162	blup	0.012281	2.28e-06	0.87666	0.38067	NA	NA	NA	NA	NA
DHFR2-out.wgt.RDat	/u/home/t/tboltz/project-ophoff/rna_whole_blood/cts_TWAS_latest/NK_Cells_Resting_weights2//DHFR2-out.wgt.RDat	DHFR2	3	93766681	93782233	0.01660	rs13080093	1.08	rs17749394	0.019066	5.88	-0.855	47	3	lasso	0.018741	6.49e-09	-0.85119	0.39466	NA	NA	NA	NA	NA
DNASE1L3-out.wgt.RDat	/u/home/t/tboltz/project-ophoff/rna_whole_blood/cts_TWAS_latest/NK_Cells_Resting_weights2//DNASE1L3-out.wgt.RDat	DNASE1L3	3	58177985	58200424	0.01978	rs11130620	2.88	rs2363686	0.010142	-5.52	-1.012	154	4	lasso	0.008960	4.74e-05	0.33307	0.73908	NA	NA	NA	NA	NA
DPH3-out.wgt.RDat	/u/home/t/tboltz/project-ophoff/rna_whole_blood/cts_TWAS_latest/NK_Cells_Resting_weights2//DPH3-out.wgt.RDat	DPH3	3	16298569	16306476	0.02576	rs12487718	2.37	rs2292614	0.012446	-5.18	-0.635	179	14	enet	0.018208	1.05e-08	1.51073	0.13086	NA	NA	NA	NA	NA
DYNC1LI1-out.wgt.RDat	/u/home/t/tboltz/project-ophoff/rna_whole_blood/cts_TWAS_latest/NK_Cells_Resting_weights2//DYNC1LI1-out.wgt.RDat	DYNC1LI1	3	32567467	32612350	0.09940	rs7636660	2.30	rs7640848	0.008051	-5.71	-0.260	144	9	lasso	0.068956	6.79e-29	0.38971	0.69675	NA	NA	NA	NA	NA
EFHB-out.wgt.RDat	/u/home/t/tboltz/project-ophoff/rna_whole_blood/cts_TWAS_latest/NK_Cells_Resting_weights2//EFHB-out.wgt.RDat	EFHB	3	19920965	19988517	0.13979	rs11925477	2.11	rs4103004	0.110235	13.87	-0.159	187	21	enet	0.114300	9.77e-48	-0.24308	0.80794	NA	NA	NA	NA	NA
EIF4E3-out.wgt.RDat	/u/home/t/tboltz/project-ophoff/rna_whole_blood/cts_TWAS_latest/NK_Cells_Resting_weights2//EIF4E3-out.wgt.RDat	EIF4E3	3	71724566	71803924	0.01697	rs17108	-3.22	rs2654439	0.007720	4.11	1.005	92	4	lasso	0.004881	2.11e-03	1.11620	0.26434	NA	NA	NA	NA	NA
FAM3D-out.wgt.RDat	/u/home/t/tboltz/project-ophoff/rna_whole_blood/cts_TWAS_latest/NK_Cells_Resting_weights2//FAM3D-out.wgt.RDat	FAM3D	3	58619674	58652561	0.05242	rs11130620	2.88	rs7616579	0.007385	-5.29	-0.642	103	4	lasso	0.009505	2.88e-05	0.77409	0.43888	NA	NA	NA	NA	NA
FLNB-out.wgt.RDat	/u/home/t/tboltz/project-ophoff/rna_whole_blood/cts_TWAS_latest/NK_Cells_Resting_weights2//FLNB-out.wgt.RDat	FLNB	3	57994128	58157978	0.03295	rs11130620	2.88	rs6785672	0.011630	-4.94	2.157	174	20	enet	0.016049	7.43e-08	-1.01651	0.30939	NA	NA	NA	NA	NA
FRMD4B-out.wgt.RDat	/u/home/t/tboltz/project-ophoff/rna_whole_blood/cts_TWAS_latest/NK_Cells_Resting_weights2//FRMD4B-out.wgt.RDat	FRMD4B	3	69217934	69591734	0.02968	rs2114659	-3.03	rs767285	0.023693	6.59	-1.203	203	1	lasso	0.022778	1.68e-10	-1.20300	0.22898	NA	NA	NA	NA	NA
GBE1-out.wgt.RDat	/u/home/t/tboltz/project-ophoff/rna_whole_blood/cts_TWAS_latest/NK_Cells_Resting_weights2//GBE1-out.wgt.RDat	GBE1	3	81538855	81810796	0.00878	rs3772902	2.27	rs11707026	0.006460	-4.43	1.521	218	4	enet	0.005831	8.63e-04	-1.70692	0.08784	NA	NA	NA	NA	NA
GLYCTK-out.wgt.RDat	/u/home/t/tboltz/project-ophoff/rna_whole_blood/cts_TWAS_latest/NK_Cells_Resting_weights2//GLYCTK-out.wgt.RDat	GLYCTK	3	52321106	52329273	0.01481	rs6774097	2.64	rs1076425	0.009026	-5.40	1.389	216	14	enet	0.019904	2.27e-09	-1.31479	0.18858	NA	NA	NA	NA	NA
GPD1L-out.wgt.RDat	/u/home/t/tboltz/project-ophoff/rna_whole_blood/cts_TWAS_latest/NK_Cells_Resting_weights2//GPD1L-out.wgt.RDat	GPD1L	3	32147182	32210205	0.06584	rs17028706	-2.54	rs9839305	0.052366	-9.62	1.716	167	1	lasso	0.051913	5.00e-22	-1.71600	0.08616	NA	NA	NA	NA	NA
HYAL3-out.wgt.RDat	/u/home/t/tboltz/project-ophoff/rna_whole_blood/cts_TWAS_latest/NK_Cells_Resting_weights2//HYAL3-out.wgt.RDat	HYAL3	3	50330263	50336836	0.03219	rs12495399	-2.21	rs6446298	0.012792	4.92	-0.094	187	4	lasso	0.019891	2.29e-09	-0.38123	0.70303	NA	NA	NA	NA	NA
INKA1-out.wgt.RDat	/u/home/t/tboltz/project-ophoff/rna_whole_blood/cts_TWAS_latest/NK_Cells_Resting_weights2//INKA1-out.wgt.RDat	INKA1	3	49840695	49842463	0.00593	rs11717463	-2.04	rs11717463	0.004553	-4.36	-2.038	215	2	lasso	0.005496	1.18e-03	2.01541	0.04386	0.615	0.371	0.001	0.001	0.012
ITGA9-out.wgt.RDat	/u/home/t/tboltz/project-ophoff/rna_whole_blood/cts_TWAS_latest/NK_Cells_Resting_weights2//ITGA9-out.wgt.RDat	ITGA9	3	37493607	37864998	0.04343	rs11718606	-2.59	rs267564	0.030067	8.24	1.862	210	7	lasso	0.055779	1.41e-23	2.49910	0.01245	0.000	0.971	0.000	0.002	0.027
ITIH4-out.wgt.RDat	/u/home/t/tboltz/project-ophoff/rna_whole_blood/cts_TWAS_latest/NK_Cells_Resting_weights2//ITIH4-out.wgt.RDat	ITIH4	3	52846979	52864689	0.02021	rs11919522	-2.64	rs1573815	0.010578	5.06	-0.611	220	6	enet	0.008811	5.44e-05	-0.40656	0.68433	NA	NA	NA	NA	NA
ITPR1-out.wgt.RDat	/u/home/t/tboltz/project-ophoff/rna_whole_blood/cts_TWAS_latest/NK_Cells_Resting_weights2//ITPR1-out.wgt.RDat	ITPR1	3	4535030	4889524	0.02078	rs794185	2.91	rs304010	0.018387	-5.78	1.587	145	2	lasso	0.017604	1.82e-08	-1.62437	0.10430	NA	NA	NA	NA	NA
JAGN1-out.wgt.RDat	/u/home/t/tboltz/project-ophoff/rna_whole_blood/cts_TWAS_latest/NK_Cells_Resting_weights2//JAGN1-out.wgt.RDat	JAGN1	3	9932259	9936033	0.02027	rs6780464	-2.48	rs279576	0.007187	4.25	1.748	137	137	blup	0.009716	2.37e-05	1.44500	0.14846	NA	NA	NA	NA	NA
KAT2B-out.wgt.RDat	/u/home/t/tboltz/project-ophoff/rna_whole_blood/cts_TWAS_latest/NK_Cells_Resting_weights2//KAT2B-out.wgt.RDat	KAT2B	3	20081939	20195896	0.08338	rs11925477	2.11	rs9827605	0.038636	9.03	0.889	220	26	enet	0.075154	2.03e-31	0.63771	0.52366	NA	NA	NA	NA	NA
KLHDC8B-out.wgt.RDat	/u/home/t/tboltz/project-ophoff/rna_whole_blood/cts_TWAS_latest/NK_Cells_Resting_weights2//KLHDC8B-out.wgt.RDat	KLHDC8B	3	49209032	49213919	0.01830	rs17595410	-2.37	rs11708786	0.017960	5.86	0.686	193	4	lasso	0.016874	3.52e-08	0.62809	0.52994	NA	NA	NA	NA	NA
LRIG1-out.wgt.RDat	/u/home/t/tboltz/project-ophoff/rna_whole_blood/cts_TWAS_latest/NK_Cells_Resting_weights2//LRIG1-out.wgt.RDat	LRIG1	3	66429222	66551687	0.01653	rs12494775	-2.98	rs2306272	0.003210	4.71	-0.778	182	2	lasso	0.006340	5.36e-04	-0.82937	0.40689	NA	NA	NA	NA	NA
LRRFIP2-out.wgt.RDat	/u/home/t/tboltz/project-ophoff/rna_whole_blood/cts_TWAS_latest/NK_Cells_Resting_weights2//LRRFIP2-out.wgt.RDat	LRRFIP2	3	37094118	37218023	0.06980	rs11718606	-2.59	rs748766	0.095560	-12.97	-0.906	185	20	enet	0.097624	1.05e-40	1.15820	0.24678	NA	NA	NA	NA	NA
LRRN1-out.wgt.RDat	/u/home/t/tboltz/project-ophoff/rna_whole_blood/cts_TWAS_latest/NK_Cells_Resting_weights2//LRRN1-out.wgt.RDat	LRRN1	3	3841116	3891518	0.03130	rs9854901	-2.45	rs1110797	0.022046	-6.89	-0.205	217	5	lasso	0.027676	2.00e-12	0.45918	0.64611	NA	NA	NA	NA	NA
LZTFL1-out.wgt.RDat	/u/home/t/tboltz/project-ophoff/rna_whole_blood/cts_TWAS_latest/NK_Cells_Resting_weights2//LZTFL1-out.wgt.RDat	LZTFL1	3	45864809	45957534	0.04100	rs11917934	-2.48	rs2531756	0.016467	6.26	2.257	194	8	lasso	0.021557	5.08e-10	1.88214	0.05982	NA	NA	NA	NA	NA
MAPKAPK3-out.wgt.RDat	/u/home/t/tboltz/project-ophoff/rna_whole_blood/cts_TWAS_latest/NK_Cells_Resting_weights2//MAPKAPK3-out.wgt.RDat	MAPKAPK3	3	50648952	50686722	0.04009	rs12487821	-2.21	rs375544	0.061520	-11.07	-0.116	208	7	lasso	0.065357	1.96e-27	-0.07713	0.93852	NA	NA	NA	NA	NA
MKRN2-out.wgt.RDat	/u/home/t/tboltz/project-ophoff/rna_whole_blood/cts_TWAS_latest/NK_Cells_Resting_weights2//MKRN2-out.wgt.RDat	MKRN2	3	12598587	12625212	0.03079	rs17081036	-1.80	rs11710163	0.014811	5.36	1.485	179	6	lasso	0.014680	2.57e-07	1.31228	0.18943	NA	NA	NA	NA	NA
NKTR-out.wgt.RDat	/u/home/t/tboltz/project-ophoff/rna_whole_blood/cts_TWAS_latest/NK_Cells_Resting_weights2//NKTR-out.wgt.RDat	NKTR	3	42642153	42690227	0.06025	rs640689	-2.85	rs663673	0.021580	-6.68	-2.780	181	19	enet	0.030746	1.24e-13	3.00174	0.00268	0.000	0.797	0.000	0.002	0.201
NR1D2-out.wgt.RDat	/u/home/t/tboltz/project-ophoff/rna_whole_blood/cts_TWAS_latest/NK_Cells_Resting_weights2//NR1D2-out.wgt.RDat	NR1D2	3	23986778	24022108	0.01170	rs4510335	-2.65	rs6794922	0.008275	-5.62	-1.606	155	10	enet	0.010808	8.72e-06	1.58528	0.11290	NA	NA	NA	NA	NA
NT5DC2-out.wgt.RDat	/u/home/t/tboltz/project-ophoff/rna_whole_blood/cts_TWAS_latest/NK_Cells_Resting_weights2//NT5DC2-out.wgt.RDat	NT5DC2	3	52558402	52569070	0.03686	rs6774097	2.64	rs1961958	0.024938	-7.46	0.774	234	6	lasso	0.033850	7.40e-15	-0.64650	0.51795	NA	NA	NA	NA	NA
NUP210-out.wgt.RDat	/u/home/t/tboltz/project-ophoff/rna_whole_blood/cts_TWAS_latest/NK_Cells_Resting_weights2//NUP210-out.wgt.RDat	NUP210	3	13357736	13461822	0.01490	rs7610284	-2.04	rs17038034	-0.000392	-2.54	-0.700	134	1	lasso	0.000592	1.55e-01	0.70000	0.48393	NA	NA	NA	NA	NA
OXNAD1-out.wgt.RDat	/u/home/t/tboltz/project-ophoff/rna_whole_blood/cts_TWAS_latest/NK_Cells_Resting_weights2//OXNAD1-out.wgt.RDat	OXNAD1	3	16306668	16391806	0.02754	rs12487718	2.37	rs6900	0.023027	6.65	-0.175	209	13	enet	0.021032	8.17e-10	0.04020	0.96793	NA	NA	NA	NA	NA
PDCD6IP-out.wgt.RDat	/u/home/t/tboltz/project-ophoff/rna_whole_blood/cts_TWAS_latest/NK_Cells_Resting_weights2//PDCD6IP-out.wgt.RDat	PDCD6IP	3	33840064	33911199	0.03435	rs1595878	1.84	rs3183987	0.040798	-8.66	-1.370	100	8	lasso	0.039129	6.07e-17	1.31633	0.18806	NA	NA	NA	NA	NA
PLCD1-out.wgt.RDat	/u/home/t/tboltz/project-ophoff/rna_whole_blood/cts_TWAS_latest/NK_Cells_Resting_weights2//PLCD1-out.wgt.RDat	PLCD1	3	38048990	38071253	0.02407	rs6780578	2.12	rs2073399	0.004373	-4.63	0.151	177	177	blup	0.009064	4.31e-05	-0.50014	0.61697	NA	NA	NA	NA	NA
PLCL2-out.wgt.RDat	/u/home/t/tboltz/project-ophoff/rna_whole_blood/cts_TWAS_latest/NK_Cells_Resting_weights2//PLCL2-out.wgt.RDat	PLCL2	3	16844160	17132096	0.10340	rs6800378	2.26	rs9822053	0.045985	9.86	1.862	229	9	lasso	0.075597	1.34e-31	2.33747	0.01941	0.000	0.969	0.000	0.003	0.028
PPARG-out.wgt.RDat	/u/home/t/tboltz/project-ophoff/rna_whole_blood/cts_TWAS_latest/NK_Cells_Resting_weights2//PPARG-out.wgt.RDat	PPARG	3	12328868	12475855	0.03574	rs17081036	-2.15	rs1151988	0.016568	5.77	0.648	216	28	enet	0.018009	1.26e-08	0.13588	0.89191	NA	NA	NA	NA	NA
PRKCD-out.wgt.RDat	/u/home/t/tboltz/project-ophoff/rna_whole_blood/cts_TWAS_latest/NK_Cells_Resting_weights2//PRKCD-out.wgt.RDat	PRKCD	3	53190026	53226733	0.01960	rs11919522	-2.64	rs555480	0.000718	3.34	0.288	161	161	blup	0.008585	6.70e-05	1.76935	0.07684	NA	NA	NA	NA	NA
PROK2-out.wgt.RDat	/u/home/t/tboltz/project-ophoff/rna_whole_blood/cts_TWAS_latest/NK_Cells_Resting_weights2//PROK2-out.wgt.RDat	PROK2	3	71820807	71834357	0.04712	rs17108	-3.22	rs1320015	0.022101	-6.64	1.622	93	5	lasso	0.019349	3.75e-09	-1.47923	0.13908	NA	NA	NA	NA	NA
PXK-out.wgt.RDat	/u/home/t/tboltz/project-ophoff/rna_whole_blood/cts_TWAS_latest/NK_Cells_Resting_weights2//PXK-out.wgt.RDat	PXK	3	58318608	58411854	0.07747	rs11130620	2.88	rs3773005	0.044572	9.39	-1.441	157	15	enet	0.065701	1.42e-27	-0.80428	0.42124	NA	NA	NA	NA	NA
RAB5A-out.wgt.RDat	/u/home/t/tboltz/project-ophoff/rna_whole_blood/cts_TWAS_latest/NK_Cells_Resting_weights2//RAB5A-out.wgt.RDat	RAB5A	3	19988590	20026667	0.06631	rs11925477	2.11	rs6778866	0.013997	-6.30	1.411	208	22	enet	0.046414	7.80e-20	-0.91488	0.36026	NA	NA	NA	NA	NA
RAD18-out.wgt.RDat	/u/home/t/tboltz/project-ophoff/rna_whole_blood/cts_TWAS_latest/NK_Cells_Resting_weights2//RAD18-out.wgt.RDat	RAD18	3	8817089	9005457	0.01008	rs1971884	-2.16	rs1161765	0.006166	4.16	0.180	152	8	enet	0.009078	4.26e-05	0.88192	0.37782	NA	NA	NA	NA	NA
RAF1-out.wgt.RDat	/u/home/t/tboltz/project-ophoff/rna_whole_blood/cts_TWAS_latest/NK_Cells_Resting_weights2//RAF1-out.wgt.RDat	RAF1	3	12625101	12705725	0.02011	rs3112394	1.71	rs1552485	0.005050	-4.53	0.372	183	27	enet	0.005014	1.86e-03	-0.91046	0.36258	NA	NA	NA	NA	NA
RBM6-out.wgt.RDat	/u/home/t/tboltz/project-ophoff/rna_whole_blood/cts_TWAS_latest/NK_Cells_Resting_weights2//RBM6-out.wgt.RDat	RBM6	3	49977441	50137478	0.07222	rs11717463	-2.04	rs9861216	0.146156	16.09	0.499	226	21	lasso	0.145869	2.08e-61	0.58904	0.55584	NA	NA	NA	NA	NA
RPL14-out.wgt.RDat	/u/home/t/tboltz/project-ophoff/rna_whole_blood/cts_TWAS_latest/NK_Cells_Resting_weights2//RPL14-out.wgt.RDat	RPL14	3	40498784	40510078	0.07706	rs4383488	2.55	rs2261544	0.002851	-4.62	0.373	166	166	blup	0.038123	1.52e-16	1.01190	0.31159	NA	NA	NA	NA	NA
RPSA-out.wgt.RDat	/u/home/t/tboltz/project-ophoff/rna_whole_blood/cts_TWAS_latest/NK_Cells_Resting_weights2//RPSA-out.wgt.RDat	RPSA	3	39448212	39454033	0.37728	rs9868390	-2.20	rs7625535	0.357302	-24.98	-0.057	211	17	enet	0.364353	1.83e-172	-0.00393	0.99687	NA	NA	NA	NA	NA
RYBP-out.wgt.RDat	/u/home/t/tboltz/project-ophoff/rna_whole_blood/cts_TWAS_latest/NK_Cells_Resting_weights2//RYBP-out.wgt.RDat	RYBP	3	72420977	72495772	0.12632	rs9985487	-2.30	rs9870697	0.102085	13.47	-0.356	88	3	enet	0.104148	1.93e-43	-0.46641	0.64092	NA	NA	NA	NA	NA
SELENOK-out.wgt.RDat	/u/home/t/tboltz/project-ophoff/rna_whole_blood/cts_TWAS_latest/NK_Cells_Resting_weights2//SELENOK-out.wgt.RDat	SELENOK	3	53918445	53925989	0.08230	rs12632508	-1.92	rs2083127	0.101766	-13.47	-1.829	189	17	enet	0.102186	1.29e-42	1.77687	0.07559	NA	NA	NA	NA	NA
SH3BP5-out.wgt.RDat	/u/home/t/tboltz/project-ophoff/rna_whole_blood/cts_TWAS_latest/NK_Cells_Resting_weights2//SH3BP5-out.wgt.RDat	SH3BP5	3	15295861	15382875	0.10778	rs294636	-3.55	rs9828229	0.049289	9.32	-0.390	145	15	lasso	0.068681	8.79e-29	-0.19349	0.84658	NA	NA	NA	NA	NA
SLC25A26-out.wgt.RDat	/u/home/t/tboltz/project-ophoff/rna_whole_blood/cts_TWAS_latest/NK_Cells_Resting_weights2//SLC25A26-out.wgt.RDat	SLC25A26	3	66119286	66438540	0.01790	rs12494775	-2.98	rs6777571	0.011990	-5.17	1.192	188	3	lasso	0.008065	1.08e-04	-1.10345	0.26983	NA	NA	NA	NA	NA
SLC26A6-out.wgt.RDat	/u/home/t/tboltz/project-ophoff/rna_whole_blood/cts_TWAS_latest/NK_Cells_Resting_weights2//SLC26A6-out.wgt.RDat	SLC26A6	3	48663157	48672926	0.00711	rs922075	-2.19	rs876597	0.005080	3.77	-0.301	150	12	enet	0.001758	4.44e-02	-0.77511	0.43828	NA	NA	NA	NA	NA
SLC4A7-out.wgt.RDat	/u/home/t/tboltz/project-ophoff/rna_whole_blood/cts_TWAS_latest/NK_Cells_Resting_weights2//SLC4A7-out.wgt.RDat	SLC4A7	3	27414213	27525911	0.05359	rs7647094	-2.00	rs11915012	0.005934	5.05	0.149	186	14	enet	0.024698	2.96e-11	-0.49417	0.62119	NA	NA	NA	NA	NA
SLC6A6-out.wgt.RDat	/u/home/t/tboltz/project-ophoff/rna_whole_blood/cts_TWAS_latest/NK_Cells_Resting_weights2//SLC6A6-out.wgt.RDat	SLC6A6	3	14444077	14530857	0.04891	rs294636	-3.55	rs13058781	0.008357	6.15	0.429	165	32	enet	0.025257	1.79e-11	0.66283	0.50744	NA	NA	NA	NA	NA
STAB1-out.wgt.RDat	/u/home/t/tboltz/project-ophoff/rna_whole_blood/cts_TWAS_latest/NK_Cells_Resting_weights2//STAB1-out.wgt.RDat	STAB1	3	52529355	52558511	0.04495	rs6774097	2.64	rs6810027	0.065917	-11.00	-0.781	232	232	blup	0.063895	7.63e-27	0.92249	0.35627	NA	NA	NA	NA	NA
STT3B-out.wgt.RDat	/u/home/t/tboltz/project-ophoff/rna_whole_blood/cts_TWAS_latest/NK_Cells_Resting_weights2//STT3B-out.wgt.RDat	STT3B	3	31574131	31679108	0.01552	rs17028706	-3.17	rs9831111	0.003756	-4.68	-0.551	183	183	blup	0.010405	1.26e-05	1.70190	0.08877	NA	NA	NA	NA	NA
STX19-out.wgt.RDat	/u/home/t/tboltz/project-ophoff/rna_whole_blood/cts_TWAS_latest/NK_Cells_Resting_weights2//STX19-out.wgt.RDat	STX19	3	93733210	93747441	0.04859	rs13080093	1.08	rs8178591	0.032829	7.82	-0.617	47	3	lasso	0.031231	7.97e-14	-0.63253	0.52704	NA	NA	NA	NA	NA
SUCLG2-out.wgt.RDat	/u/home/t/tboltz/project-ophoff/rna_whole_blood/cts_TWAS_latest/NK_Cells_Resting_weights2//SUCLG2-out.wgt.RDat	SUCLG2	3	67410885	67705038	0.05840	rs9818541	-2.16	rs7620956	0.021403	-6.89	-0.382	220	6	lasso	0.035517	1.63e-15	-0.39305	0.69428	NA	NA	NA	NA	NA
TADA3-out.wgt.RDat	/u/home/t/tboltz/project-ophoff/rna_whole_blood/cts_TWAS_latest/NK_Cells_Resting_weights2//TADA3-out.wgt.RDat	TADA3	3	9821545	9834695	0.07808	rs6780464	-2.48	rs11708462	0.044889	9.30	-1.155	132	5	enet	0.044408	4.90e-19	-1.29555	0.19513	NA	NA	NA	NA	NA
TAFA1-out.wgt.RDat	/u/home/t/tboltz/project-ophoff/rna_whole_blood/cts_TWAS_latest/NK_Cells_Resting_weights2//TAFA1-out.wgt.RDat	TAFA1	3	68053391	68594772	0.02646	rs1491722	-2.94	rs9868432	0.018452	6.89	-0.069	251	2	lasso	0.019229	4.17e-09	-0.48979	0.62428	NA	NA	NA	NA	NA
TAMM41-out.wgt.RDat	/u/home/t/tboltz/project-ophoff/rna_whole_blood/cts_TWAS_latest/NK_Cells_Resting_weights2//TAMM41-out.wgt.RDat	TAMM41	3	11831917	11888393	0.05470	rs7621951	-3.23	rs420537	0.029381	-7.30	-1.015	201	2	lasso	0.027463	2.43e-12	1.10664	0.26845	NA	NA	NA	NA	NA
TATDN2-out.wgt.RDat	/u/home/t/tboltz/project-ophoff/rna_whole_blood/cts_TWAS_latest/NK_Cells_Resting_weights2//TATDN2-out.wgt.RDat	TATDN2	3	10289708	10322902	0.07865	rs4684704	-3.25	rs242728	0.074490	11.51	1.221	186	14	enet	0.090507	9.70e-38	0.14595	0.88396	NA	NA	NA	NA	NA
TGFBR2-out.wgt.RDat	/u/home/t/tboltz/project-ophoff/rna_whole_blood/cts_TWAS_latest/NK_Cells_Resting_weights2//TGFBR2-out.wgt.RDat	TGFBR2	3	30648094	30735634	0.13114	rs9310945	-2.34	rs10510636	0.094071	12.86	1.836	256	5	lasso	0.093549	5.28e-39	1.85676	0.06335	NA	NA	NA	NA	NA
TKT-out.wgt.RDat	/u/home/t/tboltz/project-ophoff/rna_whole_blood/cts_TWAS_latest/NK_Cells_Resting_weights2//TKT-out.wgt.RDat	TKT	3	53258729	53290038	0.16794	rs11919522	-2.64	rs4687718	0.119444	-14.48	0.374	139	13	enet	0.184580	7.33e-79	0.31382	0.75366	NA	NA	NA	NA	NA
TMEM158-out.wgt.RDat	/u/home/t/tboltz/project-ophoff/rna_whole_blood/cts_TWAS_latest/NK_Cells_Resting_weights2//TMEM158-out.wgt.RDat	TMEM158	3	45265959	45267779	0.04239	rs4683077	2.92	rs33751	0.031909	-7.60	0.697	169	11	enet	0.042820	2.09e-18	-0.81253	0.41649	NA	NA	NA	NA	NA
TMEM43-out.wgt.RDat	/u/home/t/tboltz/project-ophoff/rna_whole_blood/cts_TWAS_latest/NK_Cells_Resting_weights2//TMEM43-out.wgt.RDat	TMEM43	3	14166441	14185179	0.02905	rs3731081	2.81	rs2733532	0.017944	5.84	-0.441	165	4	lasso	0.015831	9.05e-08	-0.66550	0.50573	NA	NA	NA	NA	NA
TRAK1-out.wgt.RDat	/u/home/t/tboltz/project-ophoff/rna_whole_blood/cts_TWAS_latest/NK_Cells_Resting_weights2//TRAK1-out.wgt.RDat	TRAK1	3	42055295	42267382	0.01708	rs640689	-2.85	rs10865916	0.007988	-4.76	-1.194	211	3	lasso	0.012300	2.24e-06	1.22955	0.21887	NA	NA	NA	NA	NA
TRANK1-out.wgt.RDat	/u/home/t/tboltz/project-ophoff/rna_whole_blood/cts_TWAS_latest/NK_Cells_Resting_weights2//TRANK1-out.wgt.RDat	TRANK1	3	36868312	36986589	0.04992	rs11718606	-2.59	rs11708164	0.062439	-10.45	0.383	141	11	enet	0.061589	6.50e-26	-0.42130	0.67354	NA	NA	NA	NA	NA
TREX1-out.wgt.RDat	/u/home/t/tboltz/project-ophoff/rna_whole_blood/cts_TWAS_latest/NK_Cells_Resting_weights2//TREX1-out.wgt.RDat	TREX1	3	48507211	48509044	0.06215	rs922075	-2.19	rs730566	0.035510	8.02	0.927	135	17	enet	0.042789	2.15e-18	1.57918	0.11429	NA	NA	NA	NA	NA
TSEN2-out.wgt.RDat	/u/home/t/tboltz/project-ophoff/rna_whole_blood/cts_TWAS_latest/NK_Cells_Resting_weights2//TSEN2-out.wgt.RDat	TSEN2	3	12525932	12581119	0.05344	rs17081036	-1.84	rs3806663	0.020831	6.46	-0.603	178	14	enet	0.027376	2.62e-12	-0.53640	0.59168	NA	NA	NA	NA	NA
UBA7-out.wgt.RDat	/u/home/t/tboltz/project-ophoff/rna_whole_blood/cts_TWAS_latest/NK_Cells_Resting_weights2//UBA7-out.wgt.RDat	UBA7	3	49842643	49851386	0.24586	rs11717463	-2.04	rs2526743	0.055490	10.91	0.295	215	8	lasso	0.110224	5.26e-46	1.01158	0.31174	NA	NA	NA	NA	NA
ULK4-out.wgt.RDat	/u/home/t/tboltz/project-ophoff/rna_whole_blood/cts_TWAS_latest/NK_Cells_Resting_weights2//ULK4-out.wgt.RDat	ULK4	3	41288091	42003622	0.05728	rs512848	-2.10	rs6803652	0.109013	14.36	0.809	271	11	lasso	0.113962	1.36e-47	1.10123	0.27080	NA	NA	NA	NA	NA
VIPR1-out.wgt.RDat	/u/home/t/tboltz/project-ophoff/rna_whole_blood/cts_TWAS_latest/NK_Cells_Resting_weights2//VIPR1-out.wgt.RDat	VIPR1	3	42530792	42579065	0.04278	rs640689	-2.85	rs11129965	0.020326	-6.17	0.006	184	26	enet	0.028677	8.08e-13	-1.62013	0.10520	NA	NA	NA	NA	NA
WDR6-out.wgt.RDat	/u/home/t/tboltz/project-ophoff/rna_whole_blood/cts_TWAS_latest/NK_Cells_Resting_weights2//WDR6-out.wgt.RDat	WDR6	3	49044496	49053386	0.03936	rs9873994	1.49	rs6781790	0.057829	10.18	0.553	185	4	lasso	0.056306	8.68e-24	0.62504	0.53195	NA	NA	NA	NA	NA
WDR82-out.wgt.RDat	/u/home/t/tboltz/project-ophoff/rna_whole_blood/cts_TWAS_latest/NK_Cells_Resting_weights2//WDR82-out.wgt.RDat	WDR82	3	52288451	52322036	0.01380	rs6774097	2.64	rs7633687	0.005375	4.47	-0.299	207	207	blup	0.014195	3.99e-07	-0.03218	0.97433	NA	NA	NA	NA	NA
XYLB-out.wgt.RDat	/u/home/t/tboltz/project-ophoff/rna_whole_blood/cts_TWAS_latest/NK_Cells_Resting_weights2//XYLB-out.wgt.RDat	XYLB	3	38388252	38462839	0.07048	rs9815891	-3.09	rs6599203	0.102774	13.39	-1.532	195	3	lasso	0.104606	1.24e-43	-1.53261	0.12537	NA	NA	NA	NA	NA
ZBTB47-out.wgt.RDat	/u/home/t/tboltz/project-ophoff/rna_whole_blood/cts_TWAS_latest/NK_Cells_Resting_weights2//ZBTB47-out.wgt.RDat	ZBTB47	3	42695190	42709072	0.04391	rs640689	-2.85	rs6788548	0.041178	-8.65	-0.157	179	179	blup	0.046848	5.24e-20	0.10083	0.91968	NA	NA	NA	NA	NA
ZKSCAN7-out.wgt.RDat	/u/home/t/tboltz/project-ophoff/rna_whole_blood/cts_TWAS_latest/NK_Cells_Resting_weights2//ZKSCAN7-out.wgt.RDat	ZKSCAN7	3	44596686	44635665	0.10015	rs6441863	-1.64	rs3762636	0.019429	-6.11	-1.055	54	54	blup	0.034731	3.32e-15	1.69541	0.09000	NA	NA	NA	NA	NA
ZNF197-out.wgt.RDat	/u/home/t/tboltz/project-ophoff/rna_whole_blood/cts_TWAS_latest/NK_Cells_Resting_weights2//ZNF197-out.wgt.RDat	ZNF197	3	44626381	44689963	0.10242	rs6441863	-1.64	rs3804583	0.034797	-8.66	-1.035	55	21	enet	0.057239	3.66e-24	1.26594	0.20553	NA	NA	NA	NA	NA
ZNF35-out.wgt.RDat	/u/home/t/tboltz/project-ophoff/rna_whole_blood/cts_TWAS_latest/NK_Cells_Resting_weights2//ZNF35-out.wgt.RDat	ZNF35	3	44690225	44702283	0.01661	rs4683070	-2.15	rs1488637	0.012288	-4.84	-1.285	59	2	lasso	0.009770	2.26e-05	1.30916	0.19048	NA	NA	NA	NA	NA
ZNF501-out.wgt.RDat	/u/home/t/tboltz/project-ophoff/rna_whole_blood/cts_TWAS_latest/NK_Cells_Resting_weights2//ZNF501-out.wgt.RDat	ZNF501	3	44771089	44778575	0.04869	rs4683077	2.92	rs3804580	0.012459	-5.12	-0.921	91	91	blup	0.010488	1.17e-05	1.98831	0.04678	0.091	0.900	0.000	0.002	0.007
ZNF502-out.wgt.RDat	/u/home/t/tboltz/project-ophoff/rna_whole_blood/cts_TWAS_latest/NK_Cells_Resting_weights2//ZNF502-out.wgt.RDat	ZNF502	3	44754136	44765323	0.25468	rs4683077	2.92	rs3804580	0.141471	-15.83	-0.921	85	24	enet	0.177363	1.51e-75	1.49485	0.13495	NA	NA	NA	NA	NA
ZNF589-out.wgt.RDat	/u/home/t/tboltz/project-ophoff/rna_whole_blood/cts_TWAS_latest/NK_Cells_Resting_weights2//ZNF589-out.wgt.RDat	ZNF589	3	48282591	48340743	0.11396	rs922075	-2.19	rs6787500	0.166333	17.09	-0.865	149	15	enet	0.166133	1.91e-70	-0.82397	0.40996	NA	NA	NA	NA	NA
PANEL	FILE	ID	CHR	P0	P1	HSQ	BEST.GWAS.ID	BEST.GWAS.Z	EQTL.ID	EQTL.R2	EQTL.Z	EQTL.GWAS.Z	NSNP	NWGT	MODEL	MODELCV.R2	MODELCV.PV	TWAS.Z	TWAS.P	COLOC.PP0	COLOC.PP1	COLOC.PP2	COLOC.PP3	COLOC.PP4
AASDH-out.wgt.RDat	/u/home/t/tboltz/project-ophoff/rna_whole_blood/cts_TWAS_latest/NK_Cells_Resting_weights2//AASDH-out.wgt.RDat	AASDH	4	57204454	57253674	0.0259	rs1708768	2.82	rs13124696	0.01581	6.17	-0.987	176	5	lasso	0.01674	3.97e-08	-1.00345	0.3156	NA	NA	NA	NA	NA
AFAP1-out.wgt.RDat	/u/home/t/tboltz/project-ophoff/rna_whole_blood/cts_TWAS_latest/NK_Cells_Resting_weights2//AFAP1-out.wgt.RDat	AFAP1	4	7760442	7941653	0.1249	rs1400730	2.59	rs17770213	0.11080	14.02	0.485	224	36	enet	0.13454	1.91e-56	-0.34614	0.7292	NA	NA	NA	NA	NA
APBB2-out.wgt.RDat	/u/home/t/tboltz/project-ophoff/rna_whole_blood/cts_TWAS_latest/NK_Cells_Resting_weights2//APBB2-out.wgt.RDat	APBB2	4	40812045	41218731	0.0960	rs4632692	3.02	rs7662463	0.04083	8.60	0.624	195	6	lasso	0.04426	5.61e-19	0.00291	0.9977	NA	NA	NA	NA	NA
ARAP2-out.wgt.RDat	/u/home/t/tboltz/project-ophoff/rna_whole_blood/cts_TWAS_latest/NK_Cells_Resting_weights2//ARAP2-out.wgt.RDat	ARAP2	4	35949844	36246136	0.0219	rs6855802	-2.22	rs7664826	0.01762	-5.69	-0.004	262	6	enet	0.01990	2.28e-09	-0.32409	0.7459	NA	NA	NA	NA	NA
ATP10D-out.wgt.RDat	/u/home/t/tboltz/project-ophoff/rna_whole_blood/cts_TWAS_latest/NK_Cells_Resting_weights2//ATP10D-out.wgt.RDat	ATP10D	4	47487293	47595503	0.0233	rs10016916	-2.57	rs13102764	0.00391	-4.34	-1.760	210	16	enet	0.01288	1.31e-06	1.97989	0.0477	0.586	0.385	0.002	0.001	0.027
ATP8A1-out.wgt.RDat	/u/home/t/tboltz/project-ophoff/rna_whole_blood/cts_TWAS_latest/NK_Cells_Resting_weights2//ATP8A1-out.wgt.RDat	ATP8A1	4	42410391	42659122	0.0732	rs9999533	2.49	rs970737	0.05698	10.63	0.526	237	35	enet	0.05833	1.34e-24	-0.13987	0.8888	NA	NA	NA	NA	NA
BST1-out.wgt.RDat	/u/home/t/tboltz/project-ophoff/rna_whole_blood/cts_TWAS_latest/NK_Cells_Resting_weights2//BST1-out.wgt.RDat	BST1	4	15704689	15739936	0.0973	rs2013854	-3.07	rs4698414	0.05716	10.21	0.120	207	10	lasso	0.10167	2.13e-42	0.18319	0.8547	NA	NA	NA	NA	NA
CLOCK-out.wgt.RDat	/u/home/t/tboltz/project-ophoff/rna_whole_blood/cts_TWAS_latest/NK_Cells_Resting_weights2//CLOCK-out.wgt.RDat	CLOCK	4	56294071	56413076	0.0192	rs17725163	2.27	rs1522112	0.02099	6.30	0.061	156	13	lasso	0.01797	1.30e-08	-0.04499	0.9641	NA	NA	NA	NA	NA
CORIN-out.wgt.RDat	/u/home/t/tboltz/project-ophoff/rna_whole_blood/cts_TWAS_latest/NK_Cells_Resting_weights2//CORIN-out.wgt.RDat	CORIN	4	47596017	47840123	0.1956	rs10016916	-2.57	rs1062858	0.23522	20.26	-0.012	265	6	lasso	0.23691	8.38e-104	-0.06555	0.9477	NA	NA	NA	NA	NA
CPEB2-out.wgt.RDat	/u/home/t/tboltz/project-ophoff/rna_whole_blood/cts_TWAS_latest/NK_Cells_Resting_weights2//CPEB2-out.wgt.RDat	CPEB2	4	15004299	15071777	0.0289	rs11931617	2.30	rs7681288	0.02145	-7.15	0.926	173	8	enet	0.02699	3.74e-12	-0.59828	0.5497	NA	NA	NA	NA	NA
DOK7-out.wgt.RDat	/u/home/t/tboltz/project-ophoff/rna_whole_blood/cts_TWAS_latest/NK_Cells_Resting_weights2//DOK7-out.wgt.RDat	DOK7	4	3465034	3503200	0.0253	rs2471351	-2.62	rs1881803	0.01658	-5.59	-0.050	119	3	lasso	0.01602	7.64e-08	0.02050	0.9836	NA	NA	NA	NA	NA
FAM53A-out.wgt.RDat	/u/home/t/tboltz/project-ophoff/rna_whole_blood/cts_TWAS_latest/NK_Cells_Resting_weights2//FAM53A-out.wgt.RDat	FAM53A	4	1619643	1686029	0.0326	rs2291199	-2.16	rs798744	0.02425	6.78	0.646	101	3	lasso	0.02244	2.28e-10	0.66324	0.5072	NA	NA	NA	NA	NA
FBXL5-out.wgt.RDat	/u/home/t/tboltz/project-ophoff/rna_whole_blood/cts_TWAS_latest/NK_Cells_Resting_weights2//FBXL5-out.wgt.RDat	FBXL5	4	15606005	15683302	0.0455	rs2013854	-3.07	rs6826058	0.01621	6.96	-0.042	220	19	enet	0.04133	8.13e-18	-0.71080	0.4772	NA	NA	NA	NA	NA
FGFRL1-out.wgt.RDat	/u/home/t/tboltz/project-ophoff/rna_whole_blood/cts_TWAS_latest/NK_Cells_Resting_weights2//FGFRL1-out.wgt.RDat	FGFRL1	4	1003725	1020686	0.0291	rs4974601	-2.33	rs3755955	0.01716	5.89	-0.595	187	2	lasso	0.01341	8.13e-07	-0.50513	0.6135	NA	NA	NA	NA	NA
GRK4-out.wgt.RDat	/u/home/t/tboltz/project-ophoff/rna_whole_blood/cts_TWAS_latest/NK_Cells_Resting_weights2//GRK4-out.wgt.RDat	GRK4	4	2965299	3042487	0.0196	rs16843629	-2.84	rs16843629	0.00925	-4.98	-2.843	183	183	blup	0.00849	7.31e-05	2.14992	0.0316	0.080	0.783	0.000	0.003	0.133
GUF1-out.wgt.RDat	/u/home/t/tboltz/project-ophoff/rna_whole_blood/cts_TWAS_latest/NK_Cells_Resting_weights2//GUF1-out.wgt.RDat	GUF1	4	44680438	44702945	0.0375	rs10004173	2.24	rs2220640	0.03361	8.15	-0.301	152	6	lasso	0.03881	8.13e-17	-0.10115	0.9194	NA	NA	NA	NA	NA
IDUA-out.wgt.RDat	/u/home/t/tboltz/project-ophoff/rna_whole_blood/cts_TWAS_latest/NK_Cells_Resting_weights2//IDUA-out.wgt.RDat	IDUA	4	980786	998352	0.0217	rs4974601	-2.33	rs2290402	0.01609	-5.87	-0.051	189	2	lasso	0.01539	1.36e-07	0.01234	0.9902	NA	NA	NA	NA	NA
IGFBP7-out.wgt.RDat	/u/home/t/tboltz/project-ophoff/rna_whole_blood/cts_TWAS_latest/NK_Cells_Resting_weights2//IGFBP7-out.wgt.RDat	IGFBP7	4	57896940	57976551	0.0646	rs6554466	3.64	rs7680140	0.01767	6.84	-0.217	211	7	lasso	0.05082	1.36e-21	-0.69622	0.4863	NA	NA	NA	NA	NA
KLHL5-out.wgt.RDat	/u/home/t/tboltz/project-ophoff/rna_whole_blood/cts_TWAS_latest/NK_Cells_Resting_weights2//KLHL5-out.wgt.RDat	KLHL5	4	39046660	39128477	0.1714	rs13135439	-3.34	rs7686415	0.09625	13.00	-0.872	174	27	enet	0.15212	3.56e-64	-0.68063	0.4961	NA	NA	NA	NA	NA
LAP3-out.wgt.RDat	/u/home/t/tboltz/project-ophoff/rna_whole_blood/cts_TWAS_latest/NK_Cells_Resting_weights2//LAP3-out.wgt.RDat	LAP3	4	17578816	17609595	0.2743	rs12499167	2.18	rs6449313	0.37701	25.55	-0.730	206	4	lasso	0.37691	5.91e-180	-0.69114	0.4895	NA	NA	NA	NA	NA
LRPAP1-out.wgt.RDat	/u/home/t/tboltz/project-ophoff/rna_whole_blood/cts_TWAS_latest/NK_Cells_Resting_weights2//LRPAP1-out.wgt.RDat	LRPAP1	4	3505340	3534173	0.1346	rs2471325	-2.52	rs2699416	0.02332	6.46	-0.184	104	22	enet	0.03210	3.63e-14	0.00314	0.9975	NA	NA	NA	NA	NA
LRRC66-out.wgt.RDat	/u/home/t/tboltz/project-ophoff/rna_whole_blood/cts_TWAS_latest/NK_Cells_Resting_weights2//LRRC66-out.wgt.RDat	LRRC66	4	52859869	52883786	0.0155	NA	NA	NA	NA	NA	NA	63	0	enet	0.00743	1.95e-04	NA	NA	NA	NA	NA	NA	NA
MAEA-out.wgt.RDat	/u/home/t/tboltz/project-ophoff/rna_whole_blood/cts_TWAS_latest/NK_Cells_Resting_weights2//MAEA-out.wgt.RDat	MAEA	4	1283676	1333925	0.0146	rs4974601	-2.33	rs10024529	0.00748	-4.39	-0.171	192	192	blup	0.00635	5.32e-04	-1.23123	0.2182	NA	NA	NA	NA	NA
MFSD10-out.wgt.RDat	/u/home/t/tboltz/project-ophoff/rna_whole_blood/cts_TWAS_latest/NK_Cells_Resting_weights2//MFSD10-out.wgt.RDat	MFSD10	4	2932289	2936561	0.0142	rs16843629	-2.84	rs7680197	0.00019	-3.59	1.449	177	177	blup	0.00600	7.37e-04	0.16769	0.8668	NA	NA	NA	NA	NA
N4BP2-out.wgt.RDat	/u/home/t/tboltz/project-ophoff/rna_whole_blood/cts_TWAS_latest/NK_Cells_Resting_weights2//N4BP2-out.wgt.RDat	N4BP2	4	40058471	40159872	0.0470	rs4632692	3.02	rs17511668	0.04704	9.23	0.507	144	11	enet	0.04641	7.85e-20	0.46166	0.6443	NA	NA	NA	NA	NA
NFXL1-out.wgt.RDat	/u/home/t/tboltz/project-ophoff/rna_whole_blood/cts_TWAS_latest/NK_Cells_Resting_weights2//NFXL1-out.wgt.RDat	NFXL1	4	47849251	47916684	0.3519	rs10016916	-2.57	rs1062858	0.51614	29.92	-0.012	230	6	lasso	0.51789	2.79e-276	0.02814	0.9776	NA	NA	NA	NA	NA
NIPAL1-out.wgt.RDat	/u/home/t/tboltz/project-ophoff/rna_whole_blood/cts_TWAS_latest/NK_Cells_Resting_weights2//NIPAL1-out.wgt.RDat	NIPAL1	4	47916160	48042190	0.1107	rs10016916	-2.57	rs9997555	0.13623	15.50	0.001	245	3	lasso	0.13651	2.64e-57	-0.00251	0.9980	NA	NA	NA	NA	NA
NSG1-out.wgt.RDat	/u/home/t/tboltz/project-ophoff/rna_whole_blood/cts_TWAS_latest/NK_Cells_Resting_weights2//NSG1-out.wgt.RDat	NSG1	4	4349868	4420785	0.0987	rs2980181	1.87	rs2369105	0.07216	-11.37	0.035	123	7	enet	0.08918	3.45e-37	-0.26014	0.7948	NA	NA	NA	NA	NA
NSUN7-out.wgt.RDat	/u/home/t/tboltz/project-ophoff/rna_whole_blood/cts_TWAS_latest/NK_Cells_Resting_weights2//NSUN7-out.wgt.RDat	NSUN7	4	40751943	40813201	0.0690	rs4632692	3.02	rs11727143	0.04404	8.84	0.842	162	4	lasso	0.04832	1.36e-20	0.53486	0.5927	NA	NA	NA	NA	NA
PCGF3-out.wgt.RDat	/u/home/t/tboltz/project-ophoff/rna_whole_blood/cts_TWAS_latest/NK_Cells_Resting_weights2//PCGF3-out.wgt.RDat	PCGF3	4	699538	764428	0.2784	rs4974601	-2.33	rs10034650	0.08030	-11.88	1.250	165	28	enet	0.20542	1.34e-88	-0.09719	0.9226	NA	NA	NA	NA	NA
PI4K2B-out.wgt.RDat	/u/home/t/tboltz/project-ophoff/rna_whole_blood/cts_TWAS_latest/NK_Cells_Resting_weights2//PI4K2B-out.wgt.RDat	PI4K2B	4	25162286	25280826	0.0326	rs16877106	-2.87	rs16876963	0.00856	5.21	-0.514	167	4	lasso	0.03288	1.79e-14	-0.83359	0.4045	NA	NA	NA	NA	NA
PPARGC1A-out.wgt.RDat	/u/home/t/tboltz/project-ophoff/rna_whole_blood/cts_TWAS_latest/NK_Cells_Resting_weights2//PPARGC1A-out.wgt.RDat	PPARGC1A	4	23756665	23900941	0.0830	rs4697045	2.58	rs10213440	0.03123	-7.45	0.689	201	8	lasso	0.04537	2.03e-19	-0.92275	0.3561	NA	NA	NA	NA	NA
QDPR-out.wgt.RDat	/u/home/t/tboltz/project-ophoff/rna_whole_blood/cts_TWAS_latest/NK_Cells_Resting_weights2//QDPR-out.wgt.RDat	QDPR	4	17461885	17513829	0.0837	rs2697707	2.02	rs2518649	0.01025	-5.53	0.713	209	209	blup	0.02603	8.85e-12	0.28696	0.7741	NA	NA	NA	NA	NA
RBM47-out.wgt.RDat	/u/home/t/tboltz/project-ophoff/rna_whole_blood/cts_TWAS_latest/NK_Cells_Resting_weights2//RBM47-out.wgt.RDat	RBM47	4	40425285	40632892	0.0212	rs4632692	3.02	rs11727143	0.02330	6.53	0.842	155	2	lasso	0.02540	1.57e-11	0.64576	0.5184	NA	NA	NA	NA	NA
RBPJ-out.wgt.RDat	/u/home/t/tboltz/project-ophoff/rna_whole_blood/cts_TWAS_latest/NK_Cells_Resting_weights2//RBPJ-out.wgt.RDat	RBPJ	4	26165078	26436753	0.0236	rs1512099	3.02	rs2788864	0.00601	4.69	-1.144	108	108	blup	0.01784	1.47e-08	-0.22669	0.8207	NA	NA	NA	NA	NA
RGS12-out.wgt.RDat	/u/home/t/tboltz/project-ophoff/rna_whole_blood/cts_TWAS_latest/NK_Cells_Resting_weights2//RGS12-out.wgt.RDat	RGS12	4	3315875	3441640	0.0263	rs16843629	-2.84	rs994426	0.00765	-4.86	0.852	148	9	enet	0.01231	2.21e-06	-1.08080	0.2798	NA	NA	NA	NA	NA
RNF212-out.wgt.RDat	/u/home/t/tboltz/project-ophoff/rna_whole_blood/cts_TWAS_latest/NK_Cells_Resting_weights2//RNF212-out.wgt.RDat	RNF212	4	1050043	1107352	0.0607	rs4974601	-2.33	rs4974629	0.03948	-8.55	-0.680	182	182	blup	0.04328	1.38e-18	1.23699	0.2161	NA	NA	NA	NA	NA
RPL9-out.wgt.RDat	/u/home/t/tboltz/project-ophoff/rna_whole_blood/cts_TWAS_latest/NK_Cells_Resting_weights2//RPL9-out.wgt.RDat	RPL9	4	39454142	39460569	0.1818	rs13135439	-3.34	rs2608836	0.12528	14.79	1.146	136	8	lasso	0.18139	2.16e-77	0.42308	0.6722	NA	NA	NA	NA	NA
S100P-out.wgt.RDat	/u/home/t/tboltz/project-ophoff/rna_whole_blood/cts_TWAS_latest/NK_Cells_Resting_weights2//S100P-out.wgt.RDat	S100P	4	6695606	6698897	0.4703	rs1054909	1.83	rs3822262	0.55777	-31.09	0.359	109	1	lasso	0.55772	1.18e-308	-0.35900	0.7196	NA	NA	NA	NA	NA
SEL1L3-out.wgt.RDat	/u/home/t/tboltz/project-ophoff/rna_whole_blood/cts_TWAS_latest/NK_Cells_Resting_weights2//SEL1L3-out.wgt.RDat	SEL1L3	4	25749056	25865382	0.0323	rs1512099	3.02	rs6847307	0.02376	-6.93	-0.269	128	2	lasso	0.02284	1.60e-10	0.09798	0.9220	NA	NA	NA	NA	NA
SGCB-out.wgt.RDat	/u/home/t/tboltz/project-ophoff/rna_whole_blood/cts_TWAS_latest/NK_Cells_Resting_weights2//SGCB-out.wgt.RDat	SGCB	4	52886873	52904648	0.0115	rs6844148	1.44	rs225163	0.01722	-5.79	-0.358	65	6	lasso	0.01416	4.12e-07	0.36309	0.7165	NA	NA	NA	NA	NA
SLC2A9-out.wgt.RDat	/u/home/t/tboltz/project-ophoff/rna_whole_blood/cts_TWAS_latest/NK_Cells_Resting_weights2//SLC2A9-out.wgt.RDat	SLC2A9	4	9772778	10056560	0.1050	rs12505366	2.41	rs3756227	0.07623	11.61	-0.224	297	24	enet	0.09600	5.02e-40	-0.67307	0.5009	NA	NA	NA	NA	NA
SLC49A3-out.wgt.RDat	/u/home/t/tboltz/project-ophoff/rna_whole_blood/cts_TWAS_latest/NK_Cells_Resting_weights2//SLC49A3-out.wgt.RDat	SLC49A3	4	675619	683230	0.0763	rs4974601	-2.33	rs2242233	0.03353	-7.72	-2.043	151	12	enet	0.04380	8.55e-19	1.37735	0.1684	NA	NA	NA	NA	NA
SPATA18-out.wgt.RDat	/u/home/t/tboltz/project-ophoff/rna_whole_blood/cts_TWAS_latest/NK_Cells_Resting_weights2//SPATA18-out.wgt.RDat	SPATA18	4	52917471	52963465	0.0157	rs13143892	-1.42	rs225163	0.01721	5.80	-0.358	69	10	lasso	0.01369	6.32e-07	-0.35187	0.7249	NA	NA	NA	NA	NA
SPON2-out.wgt.RDat	/u/home/t/tboltz/project-ophoff/rna_whole_blood/cts_TWAS_latest/NK_Cells_Resting_weights2//SPON2-out.wgt.RDat	SPON2	4	1160721	1202750	0.0164	rs4974601	-2.33	rs10002437	0.00935	4.78	-0.481	175	14	enet	0.01010	1.67e-05	-0.60203	0.5472	NA	NA	NA	NA	NA
SRD5A3-out.wgt.RDat	/u/home/t/tboltz/project-ophoff/rna_whole_blood/cts_TWAS_latest/NK_Cells_Resting_weights2//SRD5A3-out.wgt.RDat	SRD5A3	4	56212410	56239267	0.1006	rs17725163	2.27	rs2048564	0.05263	9.69	0.378	142	37	enet	0.07526	1.83e-31	0.22773	0.8199	NA	NA	NA	NA	NA
TACC3-out.wgt.RDat	/u/home/t/tboltz/project-ophoff/rna_whole_blood/cts_TWAS_latest/NK_Cells_Resting_weights2//TACC3-out.wgt.RDat	TACC3	4	1714619	1746903	0.1976	rs2291199	-2.16	rs798759	0.22034	-19.57	0.585	106	5	lasso	0.22964	3.06e-100	-0.42873	0.6681	NA	NA	NA	NA	NA
TBC1D14-out.wgt.RDat	/u/home/t/tboltz/project-ophoff/rna_whole_blood/cts_TWAS_latest/NK_Cells_Resting_weights2//TBC1D14-out.wgt.RDat	TBC1D14	4	6910970	7034845	0.0959	rs4443286	1.83	rs6848114	0.03081	-7.65	-0.412	136	18	enet	0.04750	2.87e-20	0.86385	0.3877	NA	NA	NA	NA	NA
TBC1D1-out.wgt.RDat	/u/home/t/tboltz/project-ophoff/rna_whole_blood/cts_TWAS_latest/NK_Cells_Resting_weights2//TBC1D1-out.wgt.RDat	TBC1D1	4	37892706	38140796	0.0410	rs7679805	2.43	rs6844466	0.00501	5.52	-0.091	278	278	blup	0.01687	3.53e-08	-0.21386	0.8307	NA	NA	NA	NA	NA
THEGL-out.wgt.RDat	/u/home/t/tboltz/project-ophoff/rna_whole_blood/cts_TWAS_latest/NK_Cells_Resting_weights2//THEGL-out.wgt.RDat	THEGL	4	57396773	57469673	0.0614	rs1708768	2.82	rs10013766	0.03254	7.59	-0.685	217	11	enet	0.03205	3.79e-14	-0.91659	0.3594	NA	NA	NA	NA	NA
TLR1-out.wgt.RDat	/u/home/t/tboltz/project-ophoff/rna_whole_blood/cts_TWAS_latest/NK_Cells_Resting_weights2//TLR1-out.wgt.RDat	TLR1	4	38792299	38858438	0.0334	rs7679805	2.43	rs5743593	0.02849	-7.92	0.567	178	178	blup	0.02959	3.52e-13	-1.00920	0.3129	NA	NA	NA	NA	NA
TLR6-out.wgt.RDat	/u/home/t/tboltz/project-ophoff/rna_whole_blood/cts_TWAS_latest/NK_Cells_Resting_weights2//TLR6-out.wgt.RDat	TLR6	4	38825337	38858438	0.0764	rs7679805	2.43	rs5743563	0.08107	-12.12	0.540	174	7	lasso	0.09142	4.05e-38	-0.53391	0.5934	NA	NA	NA	NA	NA
TMEM129-out.wgt.RDat	/u/home/t/tboltz/project-ophoff/rna_whole_blood/cts_TWAS_latest/NK_Cells_Resting_weights2//TMEM129-out.wgt.RDat	TMEM129	4	1717680	1723085	0.0341	rs2291199	-2.16	rs2854915	0.02397	-6.95	0.619	93	1	lasso	0.02155	5.12e-10	-0.61900	0.5359	NA	NA	NA	NA	NA
TNIP2-out.wgt.RDat	/u/home/t/tboltz/project-ophoff/rna_whole_blood/cts_TWAS_latest/NK_Cells_Resting_weights2//TNIP2-out.wgt.RDat	TNIP2	4	2743376	2758069	0.0398	rs16843629	-2.84	rs704349	0.00815	5.40	0.348	154	14	enet	0.01530	1.46e-07	1.12432	0.2609	NA	NA	NA	NA	NA
TXK-out.wgt.RDat	/u/home/t/tboltz/project-ophoff/rna_whole_blood/cts_TWAS_latest/NK_Cells_Resting_weights2//TXK-out.wgt.RDat	TXK	4	48068411	48136267	0.0303	rs9291317	-2.37	rs4695338	0.01794	6.07	-0.873	227	10	enet	0.02115	7.32e-10	-0.80738	0.4194	NA	NA	NA	NA	NA
UVSSA-out.wgt.RDat	/u/home/t/tboltz/project-ophoff/rna_whole_blood/cts_TWAS_latest/NK_Cells_Resting_weights2//UVSSA-out.wgt.RDat	UVSSA	4	1340997	1389777	0.1470	rs4974601	-2.33	rs730830	0.03557	9.33	0.320	181	32	enet	0.09093	6.50e-38	0.24971	0.8028	NA	NA	NA	NA	NA
WDR1-out.wgt.RDat	/u/home/t/tboltz/project-ophoff/rna_whole_blood/cts_TWAS_latest/NK_Cells_Resting_weights2//WDR1-out.wgt.RDat	WDR1	4	10075964	10118573	0.2005	rs12505366	2.41	rs9926	0.15172	16.29	-0.369	315	5	lasso	0.15004	3.00e-63	-0.38357	0.7013	NA	NA	NA	NA	NA
ZNF518B-out.wgt.RDat	/u/home/t/tboltz/project-ophoff/rna_whole_blood/cts_TWAS_latest/NK_Cells_Resting_weights2//ZNF518B-out.wgt.RDat	ZNF518B	4	10441505	10459050	0.0379	rs12510358	-2.80	rs5000857	0.01689	-5.95	-0.004	332	3	lasso	0.01898	5.21e-09	0.04724	0.9623	NA	NA	NA	NA	NA
ZNF595-out.wgt.RDat	/u/home/t/tboltz/project-ophoff/rna_whole_blood/cts_TWAS_latest/NK_Cells_Resting_weights2//ZNF595-out.wgt.RDat	ZNF595	4	53181	88096	0.0361	rs11724335	1.61	rs13435282	0.03879	8.49	1.559	21	8	enet	0.04518	2.42e-19	1.23960	0.2151	NA	NA	NA	NA	NA
ZNF718-out.wgt.RDat	/u/home/t/tboltz/project-ophoff/rna_whole_blood/cts_TWAS_latest/NK_Cells_Resting_weights2//ZNF718-out.wgt.RDat	ZNF718	4	124384	196092	0.0338	rs11724335	1.61	rs11724335	0.01450	5.14	1.609	31	2	lasso	0.01617	6.64e-08	1.31858	0.1873	NA	NA	NA	NA	NA
ZNF721-out.wgt.RDat	/u/home/t/tboltz/project-ophoff/rna_whole_blood/cts_TWAS_latest/NK_Cells_Resting_weights2//ZNF721-out.wgt.RDat	ZNF721	4	419605	492945	0.0184	rs6838241	2.10	rs17164861	0.00162	-3.57	-0.323	93	23	enet	0.00482	2.24e-03	-0.65522	0.5123	NA	NA	NA	NA	NA
PANEL	FILE	ID	CHR	P0	P1	HSQ	BEST.GWAS.ID	BEST.GWAS.Z	EQTL.ID	EQTL.R2	EQTL.Z	EQTL.GWAS.Z	NSNP	NWGT	MODEL	MODELCV.R2	MODELCV.PV	TWAS.Z	TWAS.P	COLOC.PP0	COLOC.PP1	COLOC.PP2	COLOC.PP3	COLOC.PP4
AMACR-out.wgt.RDat	/u/home/t/tboltz/project-ophoff/rna_whole_blood/cts_TWAS_latest/NK_Cells_Resting_weights2//AMACR-out.wgt.RDat	AMACR	5	33986271	34008209	0.1445	rs4076945	2.49	rs34685	0.148949	16.26	-2.205	183	34	enet	0.16503	6.04e-70	-1.701	0.089	NA	NA	NA	NA	NA
ANKH-out.wgt.RDat	/u/home/t/tboltz/project-ophoff/rna_whole_blood/cts_TWAS_latest/NK_Cells_Resting_weights2//ANKH-out.wgt.RDat	ANKH	5	14704910	14871887	0.0633	rs26098	2.63	rs2896165	0.016321	5.68	1.539	131	5	lasso	0.02610	8.32e-12	0.184	0.854	NA	NA	NA	NA	NA
ANKRD33B-out.wgt.RDat	/u/home/t/tboltz/project-ophoff/rna_whole_blood/cts_TWAS_latest/NK_Cells_Resting_weights2//ANKRD33B-out.wgt.RDat	ANKRD33B	5	10564183	10657928	0.0215	rs852562	3.09	rs11749155	0.007812	4.77	0.304	219	219	blup	0.00875	5.78e-05	0.114	0.909	NA	NA	NA	NA	NA
ATPSCKMT-out.wgt.RDat	/u/home/t/tboltz/project-ophoff/rna_whole_blood/cts_TWAS_latest/NK_Cells_Resting_weights2//ATPSCKMT-out.wgt.RDat	ATPSCKMT	5	10225620	10250009	0.0216	rs4607324	2.63	rs2438655	0.017155	5.69	-0.562	157	4	lasso	0.01573	9.94e-08	-0.769	0.442	NA	NA	NA	NA	NA
BASP1-out.wgt.RDat	/u/home/t/tboltz/project-ophoff/rna_whole_blood/cts_TWAS_latest/NK_Cells_Resting_weights2//BASP1-out.wgt.RDat	BASP1	5	17065708	17276952	0.0791	rs17651616	-2.76	rs2242415	0.059182	10.19	-0.022	113	12	enet	0.07140	6.92e-30	0.158	0.875	NA	NA	NA	NA	NA
CCDC127-out.wgt.RDat	/u/home/t/tboltz/project-ophoff/rna_whole_blood/cts_TWAS_latest/NK_Cells_Resting_weights2//CCDC127-out.wgt.RDat	CCDC127	5	196984	218268	0.0139	rs2672779	2.13	rs3756712	0.015216	-5.37	0.486	92	3	lasso	0.01288	1.32e-06	-0.617	0.537	NA	NA	NA	NA	NA
CMBL-out.wgt.RDat	/u/home/t/tboltz/project-ophoff/rna_whole_blood/cts_TWAS_latest/NK_Cells_Resting_weights2//CMBL-out.wgt.RDat	CMBL	5	10275988	10308014	0.1887	rs4607324	2.63	rs3852166	0.163044	16.81	-0.764	165	2	lasso	0.16297	5.06e-69	-0.765	0.444	NA	NA	NA	NA	NA
DAP-out.wgt.RDat	/u/home/t/tboltz/project-ophoff/rna_whole_blood/cts_TWAS_latest/NK_Cells_Resting_weights2//DAP-out.wgt.RDat	DAP	5	10679343	10761384	0.0204	rs852562	3.09	rs1531842	0.011256	-4.60	0.003	213	2	lasso	0.01049	1.17e-05	0.285	0.776	NA	NA	NA	NA	NA
LPCAT1-out.wgt.RDat	/u/home/t/tboltz/project-ophoff/rna_whole_blood/cts_TWAS_latest/NK_Cells_Resting_weights2//LPCAT1-out.wgt.RDat	LPCAT1	5	1456596	1524077	0.0525	rs6554684	2.62	rs36987	0.024292	-7.08	-0.571	150	22	enet	0.03743	2.85e-16	0.324	0.746	NA	NA	NA	NA	NA
MRPL36-out.wgt.RDat	/u/home/t/tboltz/project-ophoff/rna_whole_blood/cts_TWAS_latest/NK_Cells_Resting_weights2//MRPL36-out.wgt.RDat	MRPL36	5	1798500	1801480	0.0218	rs882496	-2.00	rs11505118	0.000128	3.72	-0.793	141	141	blup	0.01437	3.40e-07	-1.391	0.164	NA	NA	NA	NA	NA
NSUN2-out.wgt.RDat	/u/home/t/tboltz/project-ophoff/rna_whole_blood/cts_TWAS_latest/NK_Cells_Resting_weights2//NSUN2-out.wgt.RDat	NSUN2	5	6599353	6633404	0.1130	rs12522757	3.58	rs720846	0.220566	19.62	0.402	171	38	enet	0.22056	7.80e-96	0.409	0.682	NA	NA	NA	NA	NA
PRLR-out.wgt.RDat	/u/home/t/tboltz/project-ophoff/rna_whole_blood/cts_TWAS_latest/NK_Cells_Resting_weights2//PRLR-out.wgt.RDat	PRLR	5	35048862	35230589	0.0229	rs10434586	2.79	rs2047935	0.023647	6.62	-1.093	225	6	lasso	0.01980	2.48e-09	-1.101	0.271	NA	NA	NA	NA	NA
PTGER4-out.wgt.RDat	/u/home/t/tboltz/project-ophoff/rna_whole_blood/cts_TWAS_latest/NK_Cells_Resting_weights2//PTGER4-out.wgt.RDat	PTGER4	5	40680018	40693837	0.0485	rs704040	3.07	rs10512734	0.006307	-5.77	0.018	199	199	blup	0.03813	1.51e-16	0.970	0.332	NA	NA	NA	NA	NA
SEMA5A-out.wgt.RDat	/u/home/t/tboltz/project-ophoff/rna_whole_blood/cts_TWAS_latest/NK_Cells_Resting_weights2//SEMA5A-out.wgt.RDat	SEMA5A	5	9035146	9546187	0.0442	rs7709563	2.43	rs1651283	0.018285	5.83	0.217	321	3	lasso	0.01910	4.68e-09	-0.184	0.854	NA	NA	NA	NA	NA
SLC12A7-out.wgt.RDat	/u/home/t/tboltz/project-ophoff/rna_whole_blood/cts_TWAS_latest/NK_Cells_Resting_weights2//SLC12A7-out.wgt.RDat	SLC12A7	5	1050500	1112178	0.3706	rs6554684	2.62	rs4580814	0.339567	24.69	0.365	95	21	enet	0.43478	1.45e-216	0.336	0.737	NA	NA	NA	NA	NA
SLC45A2-out.wgt.RDat	/u/home/t/tboltz/project-ophoff/rna_whole_blood/cts_TWAS_latest/NK_Cells_Resting_weights2//SLC45A2-out.wgt.RDat	SLC45A2	5	33944729	33984798	0.0534	rs4076945	2.49	rs34685	0.043037	9.42	-2.205	175	9	lasso	0.05342	1.24e-22	-1.866	0.062	NA	NA	NA	NA	NA
SLC6A19-out.wgt.RDat	/u/home/t/tboltz/project-ophoff/rna_whole_blood/cts_TWAS_latest/NK_Cells_Resting_weights2//SLC6A19-out.wgt.RDat	SLC6A19	5	1201711	1225226	0.0371	rs6554684	2.62	rs4975616	0.009491	-4.73	0.390	91	16	enet	0.02598	9.33e-12	-0.873	0.383	NA	NA	NA	NA	NA
SRD5A1-out.wgt.RDat	/u/home/t/tboltz/project-ophoff/rna_whole_blood/cts_TWAS_latest/NK_Cells_Resting_weights2//SRD5A1-out.wgt.RDat	SRD5A1	5	6633541	6674499	0.0194	rs12522757	3.58	rs1651074	0.012699	4.97	-0.084	170	7	enet	0.01715	2.73e-08	-0.350	0.726	NA	NA	NA	NA	NA
TPPP-out.wgt.RDat	/u/home/t/tboltz/project-ophoff/rna_whole_blood/cts_TWAS_latest/NK_Cells_Resting_weights2//TPPP-out.wgt.RDat	TPPP	5	659978	693467	0.0186	rs2672779	2.13	rs17497684	0.012759	-5.31	-0.794	105	105	blup	0.01432	3.58e-07	0.715	0.475	NA	NA	NA	NA	NA
TRIO-out.wgt.RDat	/u/home/t/tboltz/project-ophoff/rna_whole_blood/cts_TWAS_latest/NK_Cells_Resting_weights2//TRIO-out.wgt.RDat	TRIO	5	14143452	14532237	0.0174	rs26098	2.63	rs697559	0.015355	5.29	0.599	213	1	lasso	0.01389	5.26e-07	0.599	0.549	NA	NA	NA	NA	NA
PANEL	FILE	ID	CHR	P0	P1	HSQ	BEST.GWAS.ID	BEST.GWAS.Z	EQTL.ID	EQTL.R2	EQTL.Z	EQTL.GWAS.Z	NSNP	NWGT	MODEL	MODELCV.R2	MODELCV.PV	TWAS.Z	TWAS.P	COLOC.PP0	COLOC.PP1	COLOC.PP2	COLOC.PP3	COLOC.PP4
ADTRP-out.wgt.RDat	/u/home/t/tboltz/project-ophoff/rna_whole_blood/cts_TWAS_latest/NK_Cells_Resting_weights2//ADTRP-out.wgt.RDat	ADTRP	6	11712288	11807279	0.10425	rs10947075	2.18	rs932343	0.024487	-8.10	-1.049	231	19	enet	0.06613	9.51e-28	0.0965	0.9231	NA	NA	NA	NA	NA
ALDH5A1-out.wgt.RDat	/u/home/t/tboltz/project-ophoff/rna_whole_blood/cts_TWAS_latest/NK_Cells_Resting_weights2//ALDH5A1-out.wgt.RDat	ALDH5A1	6	24495096	24537435	0.10835	rs2817239	-3.11	rs6911965	0.078673	-11.75	1.789	295	5	lasso	0.07975	2.67e-33	-1.9283	0.0538	NA	NA	NA	NA	NA
APOBEC2-out.wgt.RDat	/u/home/t/tboltz/project-ophoff/rna_whole_blood/cts_TWAS_latest/NK_Cells_Resting_weights2//APOBEC2-out.wgt.RDat	APOBEC2	6	41021044	41032250	0.04854	rs10807248	2.98	rs2076472	0.025614	7.28	0.631	165	5	lasso	0.02717	3.16e-12	0.3642	0.7157	NA	NA	NA	NA	NA
ARMH2-out.wgt.RDat	/u/home/t/tboltz/project-ophoff/rna_whole_blood/cts_TWAS_latest/NK_Cells_Resting_weights2//ARMH2-out.wgt.RDat	ARMH2	6	24797564	24799145	0.06546	rs2817239	-3.11	rs9358802	0.039757	8.47	0.724	263	6	lasso	0.03774	2.16e-16	0.7649	0.4444	NA	NA	NA	NA	NA
ATXN1-out.wgt.RDat	/u/home/t/tboltz/project-ophoff/rna_whole_blood/cts_TWAS_latest/NK_Cells_Resting_weights2//ATXN1-out.wgt.RDat	ATXN1	6	16299344	16761722	0.07748	rs3812227	-2.80	rs1144700	0.055960	-10.07	-1.094	281	7	lasso	0.05374	9.30e-23	0.9835	0.3254	NA	NA	NA	NA	NA
BYSL-out.wgt.RDat	/u/home/t/tboltz/project-ophoff/rna_whole_blood/cts_TWAS_latest/NK_Cells_Resting_weights2//BYSL-out.wgt.RDat	BYSL	6	41889238	41900784	0.01496	rs10948005	-2.11	rs9381097	0.012712	6.04	-1.332	111	4	lasso	0.01539	1.35e-07	-0.9698	0.3321	NA	NA	NA	NA	NA
C6orf62-out.wgt.RDat	/u/home/t/tboltz/project-ophoff/rna_whole_blood/cts_TWAS_latest/NK_Cells_Resting_weights2//C6orf62-out.wgt.RDat	C6orf62	6	24705090	24720226	0.07069	rs2817239	-3.11	rs2145753	0.000306	-4.42	-0.955	279	24	enet	0.04669	6.03e-20	1.3801	0.1675	NA	NA	NA	NA	NA
CARMIL1-out.wgt.RDat	/u/home/t/tboltz/project-ophoff/rna_whole_blood/cts_TWAS_latest/NK_Cells_Resting_weights2//CARMIL1-out.wgt.RDat	CARMIL1	6	25279307	25620758	0.33759	rs2817725	2.85	rs716797	0.143651	15.81	-0.069	459	42	enet	0.25081	1.03e-110	-0.8623	0.3885	NA	NA	NA	NA	NA
CCDC167-out.wgt.RDat	/u/home/t/tboltz/project-ophoff/rna_whole_blood/cts_TWAS_latest/NK_Cells_Resting_weights2//CCDC167-out.wgt.RDat	CCDC167	6	37450715	37467669	0.11378	rs13216911	-2.08	rs2776906	0.103778	-13.45	1.303	110	4	lasso	0.10312	5.24e-43	-1.3238	0.1856	NA	NA	NA	NA	NA
CD83-out.wgt.RDat	/u/home/t/tboltz/project-ophoff/rna_whole_blood/cts_TWAS_latest/NK_Cells_Resting_weights2//CD83-out.wgt.RDat	CD83	6	14117488	14137149	0.06639	rs9358040	-2.71	rs12529514	0.049048	-9.36	-0.263	169	4	lasso	0.05945	4.73e-25	0.1725	0.8630	NA	NA	NA	NA	NA
CUL7-out.wgt.RDat	/u/home/t/tboltz/project-ophoff/rna_whole_blood/cts_TWAS_latest/NK_Cells_Resting_weights2//CUL7-out.wgt.RDat	CUL7	6	43005356	43021683	0.03355	rs35192247	2.91	rs4714658	0.043680	-8.83	0.419	163	4	lasso	0.04290	1.94e-18	-0.4158	0.6775	NA	NA	NA	NA	NA
DEF6-out.wgt.RDat	/u/home/t/tboltz/project-ophoff/rna_whole_blood/cts_TWAS_latest/NK_Cells_Resting_weights2//DEF6-out.wgt.RDat	DEF6	6	35265596	35289548	0.03719	rs1737727	-2.53	rs2267657	0.050140	-9.55	0.358	277	3	lasso	0.05308	1.70e-22	-0.0750	0.9402	NA	NA	NA	NA	NA
DEK-out.wgt.RDat	/u/home/t/tboltz/project-ophoff/rna_whole_blood/cts_TWAS_latest/NK_Cells_Resting_weights2//DEK-out.wgt.RDat	DEK	6	18224092	18264779	0.02181	rs7341276	2.39	rs9358154	0.006893	4.66	-0.583	256	17	enet	0.01131	5.51e-06	-1.4231	0.1547	NA	NA	NA	NA	NA
DNPH1-out.wgt.RDat	/u/home/t/tboltz/project-ophoff/rna_whole_blood/cts_TWAS_latest/NK_Cells_Resting_weights2//DNPH1-out.wgt.RDat	DNPH1	6	43193368	43197222	0.01949	rs35192247	2.91	rs7832	0.013680	-5.52	-0.528	188	4	lasso	0.01103	7.13e-06	0.8500	0.3953	NA	NA	NA	NA	NA
DSP-out.wgt.RDat	/u/home/t/tboltz/project-ophoff/rna_whole_blood/cts_TWAS_latest/NK_Cells_Resting_weights2//DSP-out.wgt.RDat	DSP	6	7541851	7586947	0.17735	rs2806224	-2.52	rs11243180	0.222427	-19.73	-1.844	205	2	lasso	0.22360	2.65e-97	1.8046	0.0711	NA	NA	NA	NA	NA
ENPP4-out.wgt.RDat	/u/home/t/tboltz/project-ophoff/rna_whole_blood/cts_TWAS_latest/NK_Cells_Resting_weights2//ENPP4-out.wgt.RDat	ENPP4	6	46097727	46114425	0.03967	rs17209958	2.14	rs3756804	0.020199	-6.00	-1.336	184	5	lasso	0.01718	2.67e-08	1.1355	0.2562	NA	NA	NA	NA	NA
ENPP5-out.wgt.RDat	/u/home/t/tboltz/project-ophoff/rna_whole_blood/cts_TWAS_latest/NK_Cells_Resting_weights2//ENPP5-out.wgt.RDat	ENPP5	6	46126923	46138717	0.02348	rs17209958	2.14	rs9395152	0.009463	4.50	0.465	187	5	lasso	0.00926	3.62e-05	0.4390	0.6607	NA	NA	NA	NA	NA
ETV7-out.wgt.RDat	/u/home/t/tboltz/project-ophoff/rna_whole_blood/cts_TWAS_latest/NK_Cells_Resting_weights2//ETV7-out.wgt.RDat	ETV7	6	36321869	36355577	0.31268	rs236459	-2.52	rs2234071	0.362228	-25.06	-1.364	159	5	lasso	0.36093	1.91e-170	1.3529	0.1761	NA	NA	NA	NA	NA
EXOC2-out.wgt.RDat	/u/home/t/tboltz/project-ophoff/rna_whole_blood/cts_TWAS_latest/NK_Cells_Resting_weights2//EXOC2-out.wgt.RDat	EXOC2	6	485155	693139	0.03600	rs3757120	-3.46	rs2039713	0.026869	6.97	-1.391	156	4	lasso	0.03555	1.58e-15	-0.7987	0.4245	NA	NA	NA	NA	NA
F13A1-out.wgt.RDat	/u/home/t/tboltz/project-ophoff/rna_whole_blood/cts_TWAS_latest/NK_Cells_Resting_weights2//F13A1-out.wgt.RDat	F13A1	6	6144318	6321246	0.17391	rs3024409	2.52	rs927332	0.093647	12.84	0.219	182	22	enet	0.12776	1.67e-53	0.4945	0.6209	NA	NA	NA	NA	NA
FAM8A1-out.wgt.RDat	/u/home/t/tboltz/project-ophoff/rna_whole_blood/cts_TWAS_latest/NK_Cells_Resting_weights2//FAM8A1-out.wgt.RDat	FAM8A1	6	17600534	17611946	0.07625	rs7341276	2.39	rs9396788	0.053112	-9.83	1.407	139	7	enet	0.05457	4.31e-23	-1.4485	0.1475	NA	NA	NA	NA	NA
FARS2-out.wgt.RDat	/u/home/t/tboltz/project-ophoff/rna_whole_blood/cts_TWAS_latest/NK_Cells_Resting_weights2//FARS2-out.wgt.RDat	FARS2	6	5261278	5829425	0.04146	rs2472863	-2.87	rs2753248	0.022414	-6.47	0.444	252	5	lasso	0.01833	9.42e-09	-0.3570	0.7211	NA	NA	NA	NA	NA
GCNT2-out.wgt.RDat	/u/home/t/tboltz/project-ophoff/rna_whole_blood/cts_TWAS_latest/NK_Cells_Resting_weights2//GCNT2-out.wgt.RDat	GCNT2	6	10492457	10629601	0.08307	rs9371078	2.38	rs513832	0.044081	8.86	-0.401	199	3	lasso	0.04619	9.54e-20	-0.5591	0.5761	NA	NA	NA	NA	NA
GLO1-out.wgt.RDat	/u/home/t/tboltz/project-ophoff/rna_whole_blood/cts_TWAS_latest/NK_Cells_Resting_weights2//GLO1-out.wgt.RDat	GLO1	6	38643702	38670921	0.04323	rs7766930	-2.76	rs1049346	0.027717	-7.04	0.033	238	4	lasso	0.03191	4.30e-14	-0.1884	0.8506	NA	NA	NA	NA	NA
GLP1R-out.wgt.RDat	/u/home/t/tboltz/project-ophoff/rna_whole_blood/cts_TWAS_latest/NK_Cells_Resting_weights2//GLP1R-out.wgt.RDat	GLP1R	6	39016558	39059079	0.02925	rs7766930	-2.76	rs1412266	0.001100	-4.67	1.120	295	295	blup	0.01667	4.22e-08	-0.9051	0.3654	NA	NA	NA	NA	NA
GNMT-out.wgt.RDat	/u/home/t/tboltz/project-ophoff/rna_whole_blood/cts_TWAS_latest/NK_Cells_Resting_weights2//GNMT-out.wgt.RDat	GNMT	6	42928493	42931618	0.02989	rs35192247	2.91	rs2395943	0.019536	6.67	-0.578	150	3	lasso	0.02223	2.76e-10	-0.3791	0.7046	NA	NA	NA	NA	NA
GUCA1B-out.wgt.RDat	/u/home/t/tboltz/project-ophoff/rna_whole_blood/cts_TWAS_latest/NK_Cells_Resting_weights2//GUCA1B-out.wgt.RDat	GUCA1B	6	42151023	42162694	0.02433	rs10948005	-2.11	rs4714584	0.009339	-5.71	-0.849	97	97	blup	0.01746	2.07e-08	1.0278	0.3040	NA	NA	NA	NA	NA
HIVEP1-out.wgt.RDat	/u/home/t/tboltz/project-ophoff/rna_whole_blood/cts_TWAS_latest/NK_Cells_Resting_weights2//HIVEP1-out.wgt.RDat	HIVEP1	6	12008996	12165232	0.02454	rs9369394	-2.77	rs9369003	0.001679	-4.10	0.636	249	249	blup	0.01110	6.68e-06	-0.3577	0.7206	NA	NA	NA	NA	NA
ILRUN-out.wgt.RDat	/u/home/t/tboltz/project-ophoff/rna_whole_blood/cts_TWAS_latest/NK_Cells_Resting_weights2//ILRUN-out.wgt.RDat	ILRUN	6	34555066	34664636	0.03101	rs17696583	-2.61	rs2814983	0.003092	4.47	-0.399	219	219	blup	0.01040	1.26e-05	-0.0831	0.9338	NA	NA	NA	NA	NA
JARID2-out.wgt.RDat	/u/home/t/tboltz/project-ophoff/rna_whole_blood/cts_TWAS_latest/NK_Cells_Resting_weights2//JARID2-out.wgt.RDat	JARID2	6	15246301	15522273	0.12282	rs2327897	2.10	rs12527988	0.060891	-10.34	1.328	192	10	lasso	0.08552	1.12e-35	-1.2888	0.1975	NA	NA	NA	NA	NA
KCNK17-out.wgt.RDat	/u/home/t/tboltz/project-ophoff/rna_whole_blood/cts_TWAS_latest/NK_Cells_Resting_weights2//KCNK17-out.wgt.RDat	KCNK17	6	39266778	39282237	0.15874	rs9471166	-3.01	rs3734618	0.138312	-15.62	-0.790	277	2	lasso	0.13729	1.21e-57	0.8028	0.4221	NA	NA	NA	NA	NA
KDM1B-out.wgt.RDat	/u/home/t/tboltz/project-ophoff/rna_whole_blood/cts_TWAS_latest/NK_Cells_Resting_weights2//KDM1B-out.wgt.RDat	KDM1B	6	18155561	18224085	0.10987	rs7341276	2.39	rs6932667	0.023924	-7.61	-0.519	256	18	enet	0.05627	8.99e-24	1.0298	0.3031	NA	NA	NA	NA	NA
KIAA0319-out.wgt.RDat	/u/home/t/tboltz/project-ophoff/rna_whole_blood/cts_TWAS_latest/NK_Cells_Resting_weights2//KIAA0319-out.wgt.RDat	KIAA0319	6	24544333	24646419	0.17266	rs2817239	-3.11	rs6928074	0.060819	10.41	0.471	323	6	lasso	0.08593	7.59e-36	0.5321	0.5947	NA	NA	NA	NA	NA
KIF13A-out.wgt.RDat	/u/home/t/tboltz/project-ophoff/rna_whole_blood/cts_TWAS_latest/NK_Cells_Resting_weights2//KIF13A-out.wgt.RDat	KIF13A	6	17759415	17987866	0.02269	rs7341276	2.39	rs7756178	0.000758	4.32	0.646	212	212	blup	0.01047	1.18e-05	0.8845	0.3764	NA	NA	NA	NA	NA
LRFN2-out.wgt.RDat	/u/home/t/tboltz/project-ophoff/rna_whole_blood/cts_TWAS_latest/NK_Cells_Resting_weights2//LRFN2-out.wgt.RDat	LRFN2	6	40359331	40555103	0.05676	rs10807248	2.98	rs16863	0.018801	-6.98	0.055	234	25	enet	0.05244	3.08e-22	0.1736	0.8622	NA	NA	NA	NA	NA
LY86-out.wgt.RDat	/u/home/t/tboltz/project-ophoff/rna_whole_blood/cts_TWAS_latest/NK_Cells_Resting_weights2//LY86-out.wgt.RDat	LY86	6	6588342	6655216	0.17737	rs3024409	2.52	rs9405942	0.114042	-14.14	-0.291	154	50	enet	0.13811	5.32e-58	1.1069	0.2683	NA	NA	NA	NA	NA
MAK-out.wgt.RDat	/u/home/t/tboltz/project-ophoff/rna_whole_blood/cts_TWAS_latest/NK_Cells_Resting_weights2//MAK-out.wgt.RDat	MAK	6	10762957	10838788	0.13105	rs10947075	2.18	rs518204	0.048032	-9.18	-0.676	169	6	lasso	0.05008	2.70e-21	0.8436	0.3989	NA	NA	NA	NA	NA
MAPK13-out.wgt.RDat	/u/home/t/tboltz/project-ophoff/rna_whole_blood/cts_TWAS_latest/NK_Cells_Resting_weights2//MAPK13-out.wgt.RDat	MAPK13	6	36095587	36112301	0.04562	rs6909155	-2.24	rs10447396	0.015780	5.41	0.500	90	90	blup	0.02450	3.55e-11	-0.2414	0.8093	NA	NA	NA	NA	NA
MCUR1-out.wgt.RDat	/u/home/t/tboltz/project-ophoff/rna_whole_blood/cts_TWAS_latest/NK_Cells_Resting_weights2//MCUR1-out.wgt.RDat	MCUR1	6	13786790	13814800	0.02632	rs202037	-2.65	rs6899735	0.013026	-5.11	-1.342	176	21	enet	0.01311	1.07e-06	0.6040	0.5458	NA	NA	NA	NA	NA
MDGA1-out.wgt.RDat	/u/home/t/tboltz/project-ophoff/rna_whole_blood/cts_TWAS_latest/NK_Cells_Resting_weights2//MDGA1-out.wgt.RDat	MDGA1	6	37598456	37667082	0.21113	rs13216911	-2.08	rs4714089	0.061366	10.51	-0.344	122	58	enet	0.11400	1.31e-47	0.1519	0.8793	NA	NA	NA	NA	NA
MMUT-out.wgt.RDat	/u/home/t/tboltz/project-ophoff/rna_whole_blood/cts_TWAS_latest/NK_Cells_Resting_weights2//MMUT-out.wgt.RDat	MMUT	6	49398074	49430966	0.16250	rs12194696	2.75	rs2516114	0.125417	14.78	2.056	42	8	enet	0.12277	2.33e-51	2.1859	0.0288	0.000	0.957	0	0.002	0.040
MOCS1-out.wgt.RDat	/u/home/t/tboltz/project-ophoff/rna_whole_blood/cts_TWAS_latest/NK_Cells_Resting_weights2//MOCS1-out.wgt.RDat	MOCS1	6	39867355	39902290	0.04058	rs9471166	-3.01	rs7758412	0.049157	9.59	1.280	221	5	lasso	0.04919	6.10e-21	1.0576	0.2903	NA	NA	NA	NA	NA
MRPS10-out.wgt.RDat	/u/home/t/tboltz/project-ophoff/rna_whole_blood/cts_TWAS_latest/NK_Cells_Resting_weights2//MRPS10-out.wgt.RDat	MRPS10	6	42174546	42185599	0.01322	rs10948005	-2.11	rs2180172	0.008446	-4.62	-1.271	96	3	lasso	0.00870	6.01e-05	0.9008	0.3677	NA	NA	NA	NA	NA
MRS2-out.wgt.RDat	/u/home/t/tboltz/project-ophoff/rna_whole_blood/cts_TWAS_latest/NK_Cells_Resting_weights2//MRS2-out.wgt.RDat	MRS2	6	24403137	24426422	0.02089	rs2817239	-3.11	rs9393556	-0.000387	-3.57	-1.696	280	280	blup	0.00465	2.63e-03	1.4323	0.1520	NA	NA	NA	NA	NA
MYLIP-out.wgt.RDat	/u/home/t/tboltz/project-ophoff/rna_whole_blood/cts_TWAS_latest/NK_Cells_Resting_weights2//MYLIP-out.wgt.RDat	MYLIP	6	16129318	16148479	0.03562	rs6914658	-2.00	rs2480	0.004688	-5.48	0.583	194	8	lasso	0.01973	2.64e-09	-0.1279	0.8983	NA	NA	NA	NA	NA
NQO2-out.wgt.RDat	/u/home/t/tboltz/project-ophoff/rna_whole_blood/cts_TWAS_latest/NK_Cells_Resting_weights2//NQO2-out.wgt.RDat	NQO2	6	2988222	3029103	0.47379	rs4602754	2.48	rs1143684	0.305230	23.03	0.149	206	49	enet	0.45942	2.67e-233	-0.4651	0.6418	NA	NA	NA	NA	NA
NRN1-out.wgt.RDat	/u/home/t/tboltz/project-ophoff/rna_whole_blood/cts_TWAS_latest/NK_Cells_Resting_weights2//NRN1-out.wgt.RDat	NRN1	6	5998233	6007838	0.09677	rs3024409	2.52	rs7750821	0.094382	-12.88	0.075	155	13	enet	0.09633	3.64e-40	0.1305	0.8962	NA	NA	NA	NA	NA
NUDT3-out.wgt.RDat	/u/home/t/tboltz/project-ophoff/rna_whole_blood/cts_TWAS_latest/NK_Cells_Resting_weights2//NUDT3-out.wgt.RDat	NUDT3	6	34247457	34360446	0.02597	rs17696583	-2.61	rs17696774	0.017195	6.03	-2.532	221	3	lasso	0.01416	4.11e-07	-2.5480	0.0108	0.001	0.886	0	0.002	0.111
PEX6-out.wgt.RDat	/u/home/t/tboltz/project-ophoff/rna_whole_blood/cts_TWAS_latest/NK_Cells_Resting_weights2//PEX6-out.wgt.RDat	PEX6	6	42931604	42946919	0.36974	rs35192247	2.91	rs10948059	0.524595	30.17	-0.147	150	7	lasso	0.57011	2.55e-319	0.2501	0.8025	NA	NA	NA	NA	NA
PHACTR1-out.wgt.RDat	/u/home/t/tboltz/project-ophoff/rna_whole_blood/cts_TWAS_latest/NK_Cells_Resting_weights2//PHACTR1-out.wgt.RDat	PHACTR1	6	12717038	13290716	0.05974	rs9369394	-2.77	rs449727	0.038531	8.35	1.286	306	27	enet	0.04250	2.81e-18	0.2040	0.8383	NA	NA	NA	NA	NA
PI16-out.wgt.RDat	/u/home/t/tboltz/project-ophoff/rna_whole_blood/cts_TWAS_latest/NK_Cells_Resting_weights2//PI16-out.wgt.RDat	PI16	6	36916040	36932613	0.11840	rs236459	-2.52	rs9357232	0.079586	12.49	-0.468	139	13	enet	0.10847	2.91e-45	-0.6544	0.5128	NA	NA	NA	NA	NA
PIM1-out.wgt.RDat	/u/home/t/tboltz/project-ophoff/rna_whole_blood/cts_TWAS_latest/NK_Cells_Resting_weights2//PIM1-out.wgt.RDat	PIM1	6	37137929	37143204	0.05969	rs236459	-2.52	rs262902	0.026051	-6.85	-0.224	159	4	lasso	0.02755	2.25e-12	0.5668	0.5709	NA	NA	NA	NA	NA
PLA2G7-out.wgt.RDat	/u/home/t/tboltz/project-ophoff/rna_whole_blood/cts_TWAS_latest/NK_Cells_Resting_weights2//PLA2G7-out.wgt.RDat	PLA2G7	6	46671939	46703430	0.02016	rs1334968	-2.35	rs13191618	0.005629	4.70	-0.850	226	26	enet	0.01137	5.24e-06	0.8005	0.4234	NA	NA	NA	NA	NA
PPP1R3G-out.wgt.RDat	/u/home/t/tboltz/project-ophoff/rna_whole_blood/cts_TWAS_latest/NK_Cells_Resting_weights2//PPP1R3G-out.wgt.RDat	PPP1R3G	6	5084816	5089721	0.10081	rs13204938	2.88	rs1246995	0.032087	7.96	0.343	179	5	lasso	0.04463	4.01e-19	0.7271	0.4671	NA	NA	NA	NA	NA
RAB44-out.wgt.RDat	/u/home/t/tboltz/project-ophoff/rna_whole_blood/cts_TWAS_latest/NK_Cells_Resting_weights2//RAB44-out.wgt.RDat	RAB44	6	36665604	36700961	0.11453	rs236459	-2.52	rs12528085	0.151794	16.26	0.354	154	29	enet	0.16239	9.28e-69	0.9483	0.3430	NA	NA	NA	NA	NA
RNF144B-out.wgt.RDat	/u/home/t/tboltz/project-ophoff/rna_whole_blood/cts_TWAS_latest/NK_Cells_Resting_weights2//RNF144B-out.wgt.RDat	RNF144B	6	18387582	18469105	0.24306	rs10807627	2.03	rs1570683	0.172109	17.40	-1.262	263	39	enet	0.23291	7.73e-102	-0.0321	0.9744	NA	NA	NA	NA	NA
RNF182-out.wgt.RDat	/u/home/t/tboltz/project-ophoff/rna_whole_blood/cts_TWAS_latest/NK_Cells_Resting_weights2//RNF182-out.wgt.RDat	RNF182	6	13924678	13980541	0.38454	rs7759452	2.48	rs7761500	0.414498	26.83	1.198	136	32	enet	0.53279	4.55e-288	0.7768	0.4373	NA	NA	NA	NA	NA
RPL10A-out.wgt.RDat	/u/home/t/tboltz/project-ophoff/rna_whole_blood/cts_TWAS_latest/NK_Cells_Resting_weights2//RPL10A-out.wgt.RDat	RPL10A	6	35436179	35438562	0.17964	rs2293242	-2.48	rs2395626	0.106311	13.74	0.610	222	19	enet	0.10745	7.82e-45	0.2720	0.7856	NA	NA	NA	NA	NA
RPS10-out.wgt.RDat	/u/home/t/tboltz/project-ophoff/rna_whole_blood/cts_TWAS_latest/NK_Cells_Resting_weights2//RPS10-out.wgt.RDat	RPS10	6	34385232	34393846	0.02786	rs17696583	-2.61	rs6925243	0.007977	5.18	0.424	175	11	enet	0.02153	5.21e-10	2.2482	0.0246	0.062	0.897	0	0.002	0.038
RUNX2-out.wgt.RDat	/u/home/t/tboltz/project-ophoff/rna_whole_blood/cts_TWAS_latest/NK_Cells_Resting_weights2//RUNX2-out.wgt.RDat	RUNX2	6	45295895	45632086	0.01879	rs3823252	-2.31	rs3763191	0.001799	-3.58	0.526	208	208	blup	0.00523	1.52e-03	-0.0219	0.9825	NA	NA	NA	NA	NA
SAYSD1-out.wgt.RDat	/u/home/t/tboltz/project-ophoff/rna_whole_blood/cts_TWAS_latest/NK_Cells_Resting_weights2//SAYSD1-out.wgt.RDat	SAYSD1	6	39071840	39082962	0.10558	rs7766930	-2.76	rs228815	0.058458	-10.33	-1.827	297	22	enet	0.06327	1.36e-26	1.5229	0.1278	NA	NA	NA	NA	NA
SERPINB6-out.wgt.RDat	/u/home/t/tboltz/project-ophoff/rna_whole_blood/cts_TWAS_latest/NK_Cells_Resting_weights2//SERPINB6-out.wgt.RDat	SERPINB6	6	2948394	2972399	0.05490	rs4602754	2.48	rs6907803	0.035187	-8.17	-1.113	203	12	enet	0.04184	5.11e-18	0.3449	0.7302	NA	NA	NA	NA	NA
SERPINB9-out.wgt.RDat	/u/home/t/tboltz/project-ophoff/rna_whole_blood/cts_TWAS_latest/NK_Cells_Resting_weights2//SERPINB9-out.wgt.RDat	SERPINB9	6	2887505	2903543	0.17050	rs4602754	2.48	rs11242807	0.052414	9.74	-1.099	214	18	enet	0.09455	2.03e-39	-0.4080	0.6833	NA	NA	NA	NA	NA
SLC17A1-out.wgt.RDat	/u/home/t/tboltz/project-ophoff/rna_whole_blood/cts_TWAS_latest/NK_Cells_Resting_weights2//SLC17A1-out.wgt.RDat	SLC17A1	6	25783144	25832280	0.03880	rs16890747	2.60	rs199741	0.023645	-6.59	0.850	454	3	lasso	0.02270	1.81e-10	-0.8069	0.4197	NA	NA	NA	NA	NA
SLC17A3-out.wgt.RDat	/u/home/t/tboltz/project-ophoff/rna_whole_blood/cts_TWAS_latest/NK_Cells_Resting_weights2//SLC17A3-out.wgt.RDat	SLC17A3	6	25833295	25882514	0.12684	rs16890747	2.60	rs199741	0.064480	-10.64	0.850	471	8	lasso	0.07087	1.14e-29	-0.7551	0.4502	NA	NA	NA	NA	NA
SLC22A23-out.wgt.RDat	/u/home/t/tboltz/project-ophoff/rna_whole_blood/cts_TWAS_latest/NK_Cells_Resting_weights2//SLC22A23-out.wgt.RDat	SLC22A23	6	3269197	3457256	0.03035	rs4602754	2.48	rs9378365	0.002133	4.03	-0.731	175	175	blup	0.01381	5.65e-07	-1.7020	0.0888	NA	NA	NA	NA	NA
SLC26A8-out.wgt.RDat	/u/home/t/tboltz/project-ophoff/rna_whole_blood/cts_TWAS_latest/NK_Cells_Resting_weights2//SLC26A8-out.wgt.RDat	SLC26A8	6	35911294	35992645	0.03395	rs6909155	-2.24	rs969659	0.014230	5.40	1.134	132	132	blup	0.01848	8.19e-09	0.8603	0.3897	NA	NA	NA	NA	NA
SLC35B3-out.wgt.RDat	/u/home/t/tboltz/project-ophoff/rna_whole_blood/cts_TWAS_latest/NK_Cells_Resting_weights2//SLC35B3-out.wgt.RDat	SLC35B3	6	8411697	8435844	0.03631	rs17183864	-2.23	rs2184581	0.041538	-8.94	0.374	162	9	enet	0.04341	1.22e-18	-0.9498	0.3422	NA	NA	NA	NA	NA
SSR1-out.wgt.RDat	/u/home/t/tboltz/project-ophoff/rna_whole_blood/cts_TWAS_latest/NK_Cells_Resting_weights2//SSR1-out.wgt.RDat	SSR1	6	7268540	7347679	0.27801	rs2806224	-2.52	rs9505109	0.037594	-8.18	0.592	173	12	lasso	0.11924	7.63e-50	-0.3179	0.7506	NA	NA	NA	NA	NA
SUPT3H-out.wgt.RDat	/u/home/t/tboltz/project-ophoff/rna_whole_blood/cts_TWAS_latest/NK_Cells_Resting_weights2//SUPT3H-out.wgt.RDat	SUPT3H	6	44777055	45345690	0.01393	rs3823252	-2.31	rs13216116	0.015361	-5.99	0.168	235	12	enet	0.01368	6.37e-07	-0.3237	0.7461	NA	NA	NA	NA	NA
SYCP2L-out.wgt.RDat	/u/home/t/tboltz/project-ophoff/rna_whole_blood/cts_TWAS_latest/NK_Cells_Resting_weights2//SYCP2L-out.wgt.RDat	SYCP2L	6	10887065	10979553	0.29893	rs10947075	2.18	rs6910232	0.230980	20.49	-0.841	168	7	lasso	0.27806	1.23e-124	-0.5794	0.5623	NA	NA	NA	NA	NA
TBC1D7-out.wgt.RDat	/u/home/t/tboltz/project-ophoff/rna_whole_blood/cts_TWAS_latest/NK_Cells_Resting_weights2//TBC1D7-out.wgt.RDat	TBC1D7	6	13266775	13328815	0.10217	rs417024	-2.67	rs499818	0.100809	13.30	0.531	219	26	enet	0.11528	3.75e-48	0.8527	0.3939	NA	NA	NA	NA	NA
TCP11-out.wgt.RDat	/u/home/t/tboltz/project-ophoff/rna_whole_blood/cts_TWAS_latest/NK_Cells_Resting_weights2//TCP11-out.wgt.RDat	TCP11	6	35085849	35116387	0.00693	rs1737727	-2.53	rs2038740	0.004209	4.74	-1.129	277	277	blup	0.00382	5.82e-03	-1.3223	0.1861	NA	NA	NA	NA	NA
TMEM170B-out.wgt.RDat	/u/home/t/tboltz/project-ophoff/rna_whole_blood/cts_TWAS_latest/NK_Cells_Resting_weights2//TMEM170B-out.wgt.RDat	TMEM170B	6	11537983	11583757	0.06248	rs10947075	2.18	rs562508	0.050653	-9.45	-0.686	232	9	lasso	0.05437	5.19e-23	0.5433	0.5870	NA	NA	NA	NA	NA
TMEM63B-out.wgt.RDat	/u/home/t/tboltz/project-ophoff/rna_whole_blood/cts_TWAS_latest/NK_Cells_Resting_weights2//TMEM63B-out.wgt.RDat	TMEM63B	6	44094652	44123256	0.02321	rs833810	-2.23	rs9369453	0.001615	4.04	-0.639	146	21	enet	0.00344	8.39e-03	-0.3670	0.7136	NA	NA	NA	NA	NA
TPMT-out.wgt.RDat	/u/home/t/tboltz/project-ophoff/rna_whole_blood/cts_TWAS_latest/NK_Cells_Resting_weights2//TPMT-out.wgt.RDat	TPMT	6	18128543	18155308	0.13249	rs7341276	2.39	rs41534546	0.028890	-7.20	1.549	241	18	enet	0.05852	1.12e-24	-0.7117	0.4766	NA	NA	NA	NA	NA
TREM1-out.wgt.RDat	/u/home/t/tboltz/project-ophoff/rna_whole_blood/cts_TWAS_latest/NK_Cells_Resting_weights2//TREM1-out.wgt.RDat	TREM1	6	41235665	41254420	0.19945	rs6907756	3.03	rs1982756	0.117494	-15.07	-0.479	145	25	enet	0.21371	1.53e-92	-0.3623	0.7172	NA	NA	NA	NA	NA
TREML2-out.wgt.RDat	/u/home/t/tboltz/project-ophoff/rna_whole_blood/cts_TWAS_latest/NK_Cells_Resting_weights2//TREML2-out.wgt.RDat	TREML2	6	41157488	41168887	0.05162	rs10807248	2.98	rs6933067	0.032647	-7.64	0.580	154	28	enet	0.03275	2.02e-14	-1.6211	0.1050	NA	NA	NA	NA	NA
TREML4-out.wgt.RDat	/u/home/t/tboltz/project-ophoff/rna_whole_blood/cts_TWAS_latest/NK_Cells_Resting_weights2//TREML4-out.wgt.RDat	TREML4	6	41196078	41206620	0.25381	rs10807248	2.98	rs986030	0.585216	31.82	-0.480	148	21	enet	0.58261	0.00e+00	-0.4542	0.6497	NA	NA	NA	NA	NA
TRERF1-out.wgt.RDat	/u/home/t/tboltz/project-ophoff/rna_whole_blood/cts_TWAS_latest/NK_Cells_Resting_weights2//TRERF1-out.wgt.RDat	TRERF1	6	42192670	42419789	0.04295	rs10948005	-2.11	rs11755487	0.024931	6.87	-0.086	115	7	lasso	0.02641	6.27e-12	0.1582	0.8743	NA	NA	NA	NA	NA
TRIM38-out.wgt.RDat	/u/home/t/tboltz/project-ophoff/rna_whole_blood/cts_TWAS_latest/NK_Cells_Resting_weights2//TRIM38-out.wgt.RDat	TRIM38	6	25963031	25991459	0.06408	rs10456045	-3.23	rs629444	0.037512	-8.60	-0.708	518	15	enet	0.03977	3.39e-17	0.6606	0.5089	NA	NA	NA	NA	NA
TUBB2A-out.wgt.RDat	/u/home/t/tboltz/project-ophoff/rna_whole_blood/cts_TWAS_latest/NK_Cells_Resting_weights2//TUBB2A-out.wgt.RDat	TUBB2A	6	3153901	3157778	0.58181	rs4602754	2.48	rs9392465	0.616556	32.65	-1.056	161	7	lasso	0.61672	0.00e+00	-1.0745	0.2826	NA	NA	NA	NA	NA
TUBB2B-out.wgt.RDat	/u/home/t/tboltz/project-ophoff/rna_whole_blood/cts_TWAS_latest/NK_Cells_Resting_weights2//TUBB2B-out.wgt.RDat	TUBB2B	6	3224512	3231964	0.45168	rs4602754	2.48	rs9405611	0.040206	-8.40	-1.111	162	44	enet	0.19282	1.10e-82	-0.4155	0.6778	NA	NA	NA	NA	NA
UBR2-out.wgt.RDat	/u/home/t/tboltz/project-ophoff/rna_whole_blood/cts_TWAS_latest/NK_Cells_Resting_weights2//UBR2-out.wgt.RDat	UBR2	6	42531801	42661242	0.03026	rs3805949	2.05	rs9471904	0.009535	5.89	-0.285	143	25	enet	0.01233	2.17e-06	-0.1850	0.8532	NA	NA	NA	NA	NA
UHRF1BP1-out.wgt.RDat	/u/home/t/tboltz/project-ophoff/rna_whole_blood/cts_TWAS_latest/NK_Cells_Resting_weights2//UHRF1BP1-out.wgt.RDat	UHRF1BP1	6	34759793	34850915	0.24416	rs17696583	-2.61	rs3734264	0.370935	25.36	-1.218	238	9	lasso	0.37212	4.43e-177	-1.3775	0.1684	NA	NA	NA	NA	NA
USP49-out.wgt.RDat	/u/home/t/tboltz/project-ophoff/rna_whole_blood/cts_TWAS_latest/NK_Cells_Resting_weights2//USP49-out.wgt.RDat	USP49	6	41757635	41863099	0.02619	rs10948005	-2.11	rs9471669	0.016638	5.79	1.048	142	142	blup	0.01386	5.42e-07	0.5670	0.5707	NA	NA	NA	NA	NA
YIPF3-out.wgt.RDat	/u/home/t/tboltz/project-ophoff/rna_whole_blood/cts_TWAS_latest/NK_Cells_Resting_weights2//YIPF3-out.wgt.RDat	YIPF3	6	43479571	43484723	0.01461	rs35192247	2.91	rs6928412	0.013274	5.84	0.362	177	9	enet	0.01627	6.08e-08	0.4012	0.6883	NA	NA	NA	NA	NA
ZFAND3-out.wgt.RDat	/u/home/t/tboltz/project-ophoff/rna_whole_blood/cts_TWAS_latest/NK_Cells_Resting_weights2//ZFAND3-out.wgt.RDat	ZFAND3	6	37787504	38122400	0.03589	rs13216911	-2.08	rs16890175	0.015829	5.65	0.522	159	4	lasso	0.01692	3.37e-08	0.2293	0.8186	NA	NA	NA	NA	NA
ZNF318-out.wgt.RDat	/u/home/t/tboltz/project-ophoff/rna_whole_blood/cts_TWAS_latest/NK_Cells_Resting_weights2//ZNF318-out.wgt.RDat	ZNF318	6	43274873	43337385	0.01924	rs35192247	2.91	rs1574430	0.012657	5.03	1.346	194	5	lasso	0.01393	5.08e-07	0.8302	0.4064	NA	NA	NA	NA	NA
PANEL	FILE	ID	CHR	P0	P1	HSQ	BEST.GWAS.ID	BEST.GWAS.Z	EQTL.ID	EQTL.R2	EQTL.Z	EQTL.GWAS.Z	NSNP	NWGT	MODEL	MODELCV.R2	MODELCV.PV	TWAS.Z	TWAS.P	COLOC.PP0	COLOC.PP1	COLOC.PP2	COLOC.PP3	COLOC.PP4
ABT1-out.wgt.RDat	/u/home/t/tboltz/project-ophoff/rna_whole_blood/cts_TWAS_latest/NK_Cells_Resting_weights2//ABT1-out.wgt.RDat	ABT1	6	26597182	26600967	0.03656	rs10456045	-3.23	rs4292511	0.02610	-7.65	-0.299	344	344	blup	0.03500	2.60e-15	0.1930	0.8470	NA	NA	NA	NA	NA
AIF1-out.wgt.RDat	/u/home/t/tboltz/project-ophoff/rna_whole_blood/cts_TWAS_latest/NK_Cells_Resting_weights2//AIF1-out.wgt.RDat	AIF1	6	31583005	31584798	0.03309	rs2395043	3.71	rs707939	0.02780	7.08	-1.260	286	3	lasso	0.02695	3.86e-12	-1.0302	0.3029	NA	NA	NA	NA	NA
ATP6V1G2-out.wgt.RDat	/u/home/t/tboltz/project-ophoff/rna_whole_blood/cts_TWAS_latest/NK_Cells_Resting_weights2//ATP6V1G2-out.wgt.RDat	ATP6V1G2	6	31512240	31516204	0.03129	rs2395043	3.71	rs2523504	0.01180	-5.89	2.293	271	11	enet	0.01803	1.24e-08	-2.3491	0.0188	0.001	0.941	0	0.009	0.049
BAK1-out.wgt.RDat	/u/home/t/tboltz/project-ophoff/rna_whole_blood/cts_TWAS_latest/NK_Cells_Resting_weights2//BAK1-out.wgt.RDat	BAK1	6	33540325	33548070	0.24898	rs13214874	-2.69	rs210139	0.17911	-17.66	1.261	300	7	lasso	0.22432	1.19e-97	-1.3427	0.1794	NA	NA	NA	NA	NA
BRD2-out.wgt.RDat	/u/home/t/tboltz/project-ophoff/rna_whole_blood/cts_TWAS_latest/NK_Cells_Resting_weights2//BRD2-out.wgt.RDat	BRD2	6	32936372	32949282	0.03809	rs6920363	-2.55	rs209473	0.01926	5.94	0.904	245	5	lasso	0.02625	7.25e-12	0.7187	0.4723	NA	NA	NA	NA	NA
BTN2A1-out.wgt.RDat	/u/home/t/tboltz/project-ophoff/rna_whole_blood/cts_TWAS_latest/NK_Cells_Resting_weights2//BTN2A1-out.wgt.RDat	BTN2A1	6	26458133	26476849	0.07613	rs10456045	-3.23	rs4712998	0.08917	12.51	-1.001	358	1	lasso	0.08775	1.34e-36	-1.0010	0.3168	NA	NA	NA	NA	NA
BTN2A2-out.wgt.RDat	/u/home/t/tboltz/project-ophoff/rna_whole_blood/cts_TWAS_latest/NK_Cells_Resting_weights2//BTN2A2-out.wgt.RDat	BTN2A2	6	26383325	26395102	0.04754	rs10456045	-3.23	rs9379870	0.03942	9.36	-1.778	395	395	blup	0.05196	4.76e-22	-1.6100	0.1074	NA	NA	NA	NA	NA
BTN3A1-out.wgt.RDat	/u/home/t/tboltz/project-ophoff/rna_whole_blood/cts_TWAS_latest/NK_Cells_Resting_weights2//BTN3A1-out.wgt.RDat	BTN3A1	6	26402466	26415436	0.08010	rs10456045	-3.23	rs6929846	0.06896	11.89	-0.517	392	392	blup	0.08600	7.09e-36	-0.9532	0.3405	NA	NA	NA	NA	NA
BTN3A2-out.wgt.RDat	/u/home/t/tboltz/project-ophoff/rna_whole_blood/cts_TWAS_latest/NK_Cells_Resting_weights2//BTN3A2-out.wgt.RDat	BTN3A2	6	26365388	26378548	0.35399	rs10456045	-3.23	rs9379851	0.49682	-29.38	-2.358	400	30	enet	0.55100	5.41e-303	1.6845	0.0921	NA	NA	NA	NA	NA
C4A-out.wgt.RDat	/u/home/t/tboltz/project-ophoff/rna_whole_blood/cts_TWAS_latest/NK_Cells_Resting_weights2//C4A-out.wgt.RDat	C4A	6	31949835	31970458	0.21462	rs2395043	3.71	rs1048709	0.03227	9.73	2.565	216	50	enet	0.19998	4.94e-86	2.0424	0.0411	0.000	0.910	0	0.011	0.079
C4B-out.wgt.RDat	/u/home/t/tboltz/project-ophoff/rna_whole_blood/cts_TWAS_latest/NK_Cells_Resting_weights2//C4B-out.wgt.RDat	C4B	6	31982573	32003195	0.18117	rs3134954	3.19	rs6941112	0.05985	-10.75	-1.570	182	45	enet	0.17731	1.59e-75	1.9560	0.0505	NA	NA	NA	NA	NA
CCHCR1-out.wgt.RDat	/u/home/t/tboltz/project-ophoff/rna_whole_blood/cts_TWAS_latest/NK_Cells_Resting_weights2//CCHCR1-out.wgt.RDat	CCHCR1	6	31110217	31126015	0.05887	rs2395043	3.71	rs1265087	0.02102	7.23	-1.160	168	168	blup	0.03771	2.22e-16	-0.2260	0.8212	NA	NA	NA	NA	NA
COL11A2-out.wgt.RDat	/u/home/t/tboltz/project-ophoff/rna_whole_blood/cts_TWAS_latest/NK_Cells_Resting_weights2//COL11A2-out.wgt.RDat	COL11A2	6	33130459	33160276	0.03478	rs6920363	-2.55	rs2229784	0.01357	6.10	-0.224	319	7	enet	0.01355	7.19e-07	-0.3799	0.7040	NA	NA	NA	NA	NA
CUTA-out.wgt.RDat	/u/home/t/tboltz/project-ophoff/rna_whole_blood/cts_TWAS_latest/NK_Cells_Resting_weights2//CUTA-out.wgt.RDat	CUTA	6	33384220	33386094	0.01177	rs13214874	-2.69	rs1705003	0.00361	-4.20	0.120	337	337	blup	0.00304	1.24e-02	0.2967	0.7667	NA	NA	NA	NA	NA
DDX39B-out.wgt.RDat	/u/home/t/tboltz/project-ophoff/rna_whole_blood/cts_TWAS_latest/NK_Cells_Resting_weights2//DDX39B-out.wgt.RDat	DDX39B	6	31497997	31510225	0.15132	rs2395043	3.71	rs2523504	0.06185	-10.46	2.293	269	42	enet	0.13928	1.63e-58	-0.2231	0.8235	NA	NA	NA	NA	NA
DXO-out.wgt.RDat	/u/home/t/tboltz/project-ophoff/rna_whole_blood/cts_TWAS_latest/NK_Cells_Resting_weights2//DXO-out.wgt.RDat	DXO	6	31937591	31940067	0.01821	rs2395043	3.71	rs4151672	0.00831	-4.74	0.527	216	4	lasso	0.00461	2.74e-03	-0.7356	0.4620	NA	NA	NA	NA	NA
FLOT1-out.wgt.RDat	/u/home/t/tboltz/project-ophoff/rna_whole_blood/cts_TWAS_latest/NK_Cells_Resting_weights2//FLOT1-out.wgt.RDat	FLOT1	6	30695487	30710509	0.10041	rs1265099	-1.92	rs3130975	0.01866	6.57	-1.608	74	33	enet	0.04637	8.14e-20	-0.2407	0.8098	NA	NA	NA	NA	NA
H2AC7-out.wgt.RDat	/u/home/t/tboltz/project-ophoff/rna_whole_blood/cts_TWAS_latest/NK_Cells_Resting_weights2//H2AC7-out.wgt.RDat	H2AC7	6	26199080	26199471	0.03565	rs10456045	-3.23	rs11755943	0.01685	-6.81	0.335	494	494	blup	0.01938	3.64e-09	-0.3127	0.7545	NA	NA	NA	NA	NA
H2BC12-out.wgt.RDat	/u/home/t/tboltz/project-ophoff/rna_whole_blood/cts_TWAS_latest/NK_Cells_Resting_weights2//H2BC12-out.wgt.RDat	H2BC12	6	27114198	27114577	0.00711	rs9379907	-2.78	rs12194842	0.00268	4.24	-0.340	229	7	enet	0.00368	6.63e-03	0.1944	0.8459	NA	NA	NA	NA	NA
H2BC3-out.wgt.RDat	/u/home/t/tboltz/project-ophoff/rna_whole_blood/cts_TWAS_latest/NK_Cells_Resting_weights2//H2BC3-out.wgt.RDat	H2BC3	6	26043506	26043885	0.05177	rs10456045	-3.23	rs169219	0.04967	9.41	0.758	525	8	lasso	0.06153	6.84e-26	0.1546	0.8772	NA	NA	NA	NA	NA
H2BC6-out.wgt.RDat	/u/home/t/tboltz/project-ophoff/rna_whole_blood/cts_TWAS_latest/NK_Cells_Resting_weights2//H2BC6-out.wgt.RDat	H2BC6	6	26172288	26184883	0.04974	rs10456045	-3.23	rs7775052	0.02812	-7.69	-0.724	498	18	enet	0.03193	4.25e-14	0.1045	0.9168	NA	NA	NA	NA	NA
H3C3-out.wgt.RDat	/u/home/t/tboltz/project-ophoff/rna_whole_blood/cts_TWAS_latest/NK_Cells_Resting_weights2//H3C3-out.wgt.RDat	H3C3	6	26045640	26046097	0.05797	rs10456045	-3.23	rs198853	0.02189	7.35	1.763	524	524	blup	0.03881	8.09e-17	0.6622	0.5079	NA	NA	NA	NA	NA
H3C6-out.wgt.RDat	/u/home/t/tboltz/project-ophoff/rna_whole_blood/cts_TWAS_latest/NK_Cells_Resting_weights2//H3C6-out.wgt.RDat	H3C6	6	26224428	26227701	0.16240	rs10456045	-3.23	rs11755618	0.08853	12.51	-0.654	484	10	lasso	0.11356	2.02e-47	-1.2218	0.2218	NA	NA	NA	NA	NA
H4C13-out.wgt.RDat	/u/home/t/tboltz/project-ophoff/rna_whole_blood/cts_TWAS_latest/NK_Cells_Resting_weights2//H4C13-out.wgt.RDat	H4C13	6	27840978	27841288	0.11929	rs7760871	2.13	rs13205911	0.20544	-19.09	-1.271	430	10	lasso	0.20352	1.06e-87	1.3827	0.1667	NA	NA	NA	NA	NA
H4C1-out.wgt.RDat	/u/home/t/tboltz/project-ophoff/rna_whole_blood/cts_TWAS_latest/NK_Cells_Resting_weights2//H4C1-out.wgt.RDat	H4C1	6	26021908	26022218	0.03935	rs10456045	-3.23	rs7748167	0.01565	-6.12	-0.638	523	31	enet	0.02237	2.43e-10	0.5033	0.6148	NA	NA	NA	NA	NA
H4C5-out.wgt.RDat	/u/home/t/tboltz/project-ophoff/rna_whole_blood/cts_TWAS_latest/NK_Cells_Resting_weights2//H4C5-out.wgt.RDat	H4C5	6	26204781	26206266	0.03550	rs10456045	-3.23	rs34550794	0.01734	6.10	1.694	491	4	lasso	0.01746	2.06e-08	1.5280	0.1265	NA	NA	NA	NA	NA
H4C8-out.wgt.RDat	/u/home/t/tboltz/project-ophoff/rna_whole_blood/cts_TWAS_latest/NK_Cells_Resting_weights2//H4C8-out.wgt.RDat	H4C8	6	26277838	26285866	0.11198	rs10456045	-3.23	rs9366648	0.04904	-9.31	-0.675	448	8	lasso	0.06287	1.98e-26	0.0790	0.9370	NA	NA	NA	NA	NA
HMGN4-out.wgt.RDat	/u/home/t/tboltz/project-ophoff/rna_whole_blood/cts_TWAS_latest/NK_Cells_Resting_weights2//HMGN4-out.wgt.RDat	HMGN4	6	26538595	26547161	0.10611	rs10456045	-3.23	rs6926629	0.10762	13.68	1.834	345	19	enet	0.10835	3.27e-45	1.4341	0.1515	NA	NA	NA	NA	NA
HSD17B8-out.wgt.RDat	/u/home/t/tboltz/project-ophoff/rna_whole_blood/cts_TWAS_latest/NK_Cells_Resting_weights2//HSD17B8-out.wgt.RDat	HSD17B8	6	33172433	33174608	0.02964	rs2281918	-2.65	rs110662	0.01448	6.14	0.145	341	19	enet	0.03278	1.95e-14	0.6721	0.5015	NA	NA	NA	NA	NA
HSPA1A-out.wgt.RDat	/u/home/t/tboltz/project-ophoff/rna_whole_blood/cts_TWAS_latest/NK_Cells_Resting_weights2//HSPA1A-out.wgt.RDat	HSPA1A	6	31783321	31785723	0.00989	rs2395043	3.71	rs1144708	0.00927	4.56	-0.852	234	4	enet	0.00665	4.02e-04	-0.2072	0.8358	NA	NA	NA	NA	NA
HSPA1B-out.wgt.RDat	/u/home/t/tboltz/project-ophoff/rna_whole_blood/cts_TWAS_latest/NK_Cells_Resting_weights2//HSPA1B-out.wgt.RDat	HSPA1B	6	31795516	31798031	0.19081	rs2395043	3.71	rs3869145	0.00933	-5.68	0.480	234	69	enet	0.06319	1.46e-26	0.8170	0.4139	NA	NA	NA	NA	NA
IER3-out.wgt.RDat	/u/home/t/tboltz/project-ophoff/rna_whole_blood/cts_TWAS_latest/NK_Cells_Resting_weights2//IER3-out.wgt.RDat	IER3	6	30710977	30712325	0.13072	rs1265099	-1.92	rs3130557	0.05177	9.52	-0.512	75	4	lasso	0.05371	9.51e-23	-0.6051	0.5451	NA	NA	NA	NA	NA
ITPR3-out.wgt.RDat	/u/home/t/tboltz/project-ophoff/rna_whole_blood/cts_TWAS_latest/NK_Cells_Resting_weights2//ITPR3-out.wgt.RDat	ITPR3	6	33588143	33664351	0.16477	rs13214874	-2.69	rs626156	0.14765	16.04	-1.185	326	33	enet	0.21338	2.20e-92	-0.5783	0.5631	NA	NA	NA	NA	NA
LST1-out.wgt.RDat	/u/home/t/tboltz/project-ophoff/rna_whole_blood/cts_TWAS_latest/NK_Cells_Resting_weights2//LST1-out.wgt.RDat	LST1	6	31553902	31556686	0.07557	rs2395043	3.71	rs2229094	0.01513	-6.66	-0.128	292	24	enet	0.05716	3.96e-24	-0.2455	0.8061	NA	NA	NA	NA	NA
LY6G5C-out.wgt.RDat	/u/home/t/tboltz/project-ophoff/rna_whole_blood/cts_TWAS_latest/NK_Cells_Resting_weights2//LY6G5C-out.wgt.RDat	LY6G5C	6	31644462	31651817	0.04188	rs2395043	3.71	rs1144709	0.02065	-6.09	-0.111	237	237	blup	0.02302	1.36e-10	0.1131	0.9099	NA	NA	NA	NA	NA
MICB-out.wgt.RDat	/u/home/t/tboltz/project-ophoff/rna_whole_blood/cts_TWAS_latest/NK_Cells_Resting_weights2//MICB-out.wgt.RDat	MICB	6	31462659	31478901	0.19414	rs2395043	3.71	rs28732144	0.12788	-14.94	-0.807	269	34	enet	0.18814	1.66e-80	0.7155	0.4743	NA	NA	NA	NA	NA
NCR3-out.wgt.RDat	/u/home/t/tboltz/project-ophoff/rna_whole_blood/cts_TWAS_latest/NK_Cells_Resting_weights2//NCR3-out.wgt.RDat	NCR3	6	31556673	31560783	0.07095	rs2395043	3.71	rs6916921	0.01809	-6.25	-1.385	294	12	enet	0.03772	2.20e-16	0.4962	0.6197	NA	NA	NA	NA	NA
PRSS16-out.wgt.RDat	/u/home/t/tboltz/project-ophoff/rna_whole_blood/cts_TWAS_latest/NK_Cells_Resting_weights2//PRSS16-out.wgt.RDat	PRSS16	6	27215481	27224399	0.01755	rs6913660	-2.19	rs6904071	0.00900	4.81	-2.153	230	5	lasso	0.01233	2.17e-06	-1.9264	0.0541	NA	NA	NA	NA	NA
PSMB8-out.wgt.RDat	/u/home/t/tboltz/project-ophoff/rna_whole_blood/cts_TWAS_latest/NK_Cells_Resting_weights2//PSMB8-out.wgt.RDat	PSMB8	6	32808495	32812456	0.07322	rs6920363	-2.55	rs2127679	0.05094	9.63	-0.334	231	14	enet	0.04926	5.74e-21	-0.2305	0.8177	NA	NA	NA	NA	NA
PSMB9-out.wgt.RDat	/u/home/t/tboltz/project-ophoff/rna_whole_blood/cts_TWAS_latest/NK_Cells_Resting_weights2//PSMB9-out.wgt.RDat	PSMB9	6	32811914	32827628	0.25730	rs6920363	-2.55	rs4713600	0.30876	23.13	-1.435	231	4	lasso	0.32548	3.65e-150	-1.4290	0.1530	NA	NA	NA	NA	NA
RPS18-out.wgt.RDat	/u/home/t/tboltz/project-ophoff/rna_whole_blood/cts_TWAS_latest/NK_Cells_Resting_weights2//RPS18-out.wgt.RDat	RPS18	6	33239853	33244288	0.06412	rs13214874	-2.69	rs435945	0.00977	-4.86	-1.609	393	393	blup	0.03125	7.83e-14	1.0868	0.2771	NA	NA	NA	NA	NA
SKIV2L-out.wgt.RDat	/u/home/t/tboltz/project-ophoff/rna_whole_blood/cts_TWAS_latest/NK_Cells_Resting_weights2//SKIV2L-out.wgt.RDat	SKIV2L	6	31926895	31937528	0.02057	rs2395043	3.71	rs391165	0.01968	6.21	0.968	216	8	lasso	0.01990	2.28e-09	-0.1224	0.9026	NA	NA	NA	NA	NA
SLC44A4-out.wgt.RDat	/u/home/t/tboltz/project-ophoff/rna_whole_blood/cts_TWAS_latest/NK_Cells_Resting_weights2//SLC44A4-out.wgt.RDat	SLC44A4	6	31830970	31846823	0.08879	rs2395043	3.71	rs605203	0.16062	16.79	0.870	221	4	lasso	0.16369	2.41e-69	1.2160	0.2240	NA	NA	NA	NA	NA
TAP1-out.wgt.RDat	/u/home/t/tboltz/project-ophoff/rna_whole_blood/cts_TWAS_latest/NK_Cells_Resting_weights2//TAP1-out.wgt.RDat	TAP1	6	32812987	32821755	0.05200	rs6920363	-2.55	rs1351383	0.03135	7.87	-1.355	231	231	blup	0.03291	1.73e-14	-0.0817	0.9349	NA	NA	NA	NA	NA
TAP2-out.wgt.RDat	/u/home/t/tboltz/project-ophoff/rna_whole_blood/cts_TWAS_latest/NK_Cells_Resting_weights2//TAP2-out.wgt.RDat	TAP2	6	32789611	32806547	0.02395	rs6920363	-2.55	rs3763355	0.01090	-5.16	1.037	231	9	enet	0.01105	6.98e-06	0.0947	0.9246	NA	NA	NA	NA	NA
TAPBP-out.wgt.RDat	/u/home/t/tboltz/project-ophoff/rna_whole_blood/cts_TWAS_latest/NK_Cells_Resting_weights2//TAPBP-out.wgt.RDat	TAPBP	6	33267472	33282164	0.04502	rs13214874	-2.69	rs1059288	0.04208	-8.61	-1.274	422	2	lasso	0.03806	1.61e-16	1.2587	0.2081	NA	NA	NA	NA	NA
TCF19-out.wgt.RDat	/u/home/t/tboltz/project-ophoff/rna_whole_blood/cts_TWAS_latest/NK_Cells_Resting_weights2//TCF19-out.wgt.RDat	TCF19	6	31126325	31134936	0.16032	rs2395043	3.71	rs2233976	0.12452	14.76	-0.747	168	9	lasso	0.12533	1.85e-52	-0.8754	0.3813	NA	NA	NA	NA	NA
TRIM10-out.wgt.RDat	/u/home/t/tboltz/project-ophoff/rna_whole_blood/cts_TWAS_latest/NK_Cells_Resting_weights2//TRIM10-out.wgt.RDat	TRIM10	6	30119721	30128988	0.02614	rs1059174	1.19	rs2524005	0.00859	-5.59	-0.299	41	12	enet	0.02133	6.22e-10	0.2510	0.8018	NA	NA	NA	NA	NA
VARS2-out.wgt.RDat	/u/home/t/tboltz/project-ophoff/rna_whole_blood/cts_TWAS_latest/NK_Cells_Resting_weights2//VARS2-out.wgt.RDat	VARS2	6	30881983	30894236	0.06119	rs2523612	2.24	rs2523578	0.02510	-6.69	1.197	90	90	blup	0.03458	3.82e-15	-0.8398	0.4010	NA	NA	NA	NA	NA
ZFP57-out.wgt.RDat	/u/home/t/tboltz/project-ophoff/rna_whole_blood/cts_TWAS_latest/NK_Cells_Resting_weights2//ZFP57-out.wgt.RDat	ZFP57	6	29640170	29648887	0.30662	rs1059174	1.19	rs375984	0.51003	29.78	-0.373	41	27	enet	0.53573	1.95e-290	-0.4114	0.6808	NA	NA	NA	NA	NA
ZNF184-out.wgt.RDat	/u/home/t/tboltz/project-ophoff/rna_whole_blood/cts_TWAS_latest/NK_Cells_Resting_weights2//ZNF184-out.wgt.RDat	ZNF184	6	27418523	27440897	0.02033	rs6913660	-2.19	rs13217162	0.02752	7.49	-0.375	307	13	lasso	0.02575	1.15e-11	-0.3843	0.7008	NA	NA	NA	NA	NA
ZNF391-out.wgt.RDat	/u/home/t/tboltz/project-ophoff/rna_whole_blood/cts_TWAS_latest/NK_Cells_Resting_weights2//ZNF391-out.wgt.RDat	ZNF391	6	27342395	27371683	0.01935	rs6913660	-2.19	rs2143062	0.01554	-6.68	-0.267	283	22	enet	0.01925	4.11e-09	0.5573	0.5773	NA	NA	NA	NA	NA
ZSCAN23-out.wgt.RDat	/u/home/t/tboltz/project-ophoff/rna_whole_blood/cts_TWAS_latest/NK_Cells_Resting_weights2//ZSCAN23-out.wgt.RDat	ZSCAN23	6	28399708	28411279	0.16059	rs7760871	2.13	rs2531803	0.09487	13.08	0.424	317	16	enet	0.11953	5.75e-50	0.0325	0.9741	NA	NA	NA	NA	NA
ZSCAN9-out.wgt.RDat	/u/home/t/tboltz/project-ophoff/rna_whole_blood/cts_TWAS_latest/NK_Cells_Resting_weights2//ZSCAN9-out.wgt.RDat	ZSCAN9	6	28192665	28201260	0.02395	rs7760871	2.13	rs2130357	0.00627	4.88	0.525	391	391	blup	0.01629	5.95e-08	0.5908	0.5546	NA	NA	NA	NA	NA
PANEL	FILE	ID	CHR	P0	P1	HSQ	BEST.GWAS.ID	BEST.GWAS.Z	EQTL.ID	EQTL.R2	EQTL.Z	EQTL.GWAS.Z	NSNP	NWGT	MODEL	MODELCV.R2	MODELCV.PV	TWAS.Z	TWAS.P	COLOC.PP0	COLOC.PP1	COLOC.PP2	COLOC.PP3	COLOC.PP4
AASS-out.wgt.RDat	/u/home/t/tboltz/project-ophoff/rna_whole_blood/cts_TWAS_latest/NK_Cells_Resting_weights2//AASS-out.wgt.RDat	AASS	7	1.22e+08	1.22e+08	0.11521	rs6960732	2.854	rs2268075	1.14e-01	-14.21	-0.942	155	8	lasso	0.13218	2.02e-55	0.71420	0.47510	NA	NA	NA	NA	NA
ABCA13-out.wgt.RDat	/u/home/t/tboltz/project-ophoff/rna_whole_blood/cts_TWAS_latest/NK_Cells_Resting_weights2//ABCA13-out.wgt.RDat	ABCA13	7	4.82e+07	4.87e+07	0.03188	rs2686817	3.113	rs17712049	1.64e-02	5.49	0.197	350	6	lasso	0.01788	1.42e-08	-0.19993	0.84154	NA	NA	NA	NA	NA
ABCB4-out.wgt.RDat	/u/home/t/tboltz/project-ophoff/rna_whole_blood/cts_TWAS_latest/NK_Cells_Resting_weights2//ABCB4-out.wgt.RDat	ABCB4	7	8.70e+07	8.71e+07	0.01500	rs1635015	2.997	rs4148816	1.12e-02	-5.36	-0.275	278	10	enet	0.00785	1.32e-04	0.39922	0.68973	NA	NA	NA	NA	NA
ABHD11-out.wgt.RDat	/u/home/t/tboltz/project-ophoff/rna_whole_blood/cts_TWAS_latest/NK_Cells_Resting_weights2//ABHD11-out.wgt.RDat	ABHD11	7	7.32e+07	7.32e+07	0.02292	rs4355658	2.208	rs10949828	3.07e-02	-7.59	2.073	101	14	enet	0.03029	1.87e-13	-1.72357	0.08479	NA	NA	NA	NA	NA
ADAP1-out.wgt.RDat	/u/home/t/tboltz/project-ophoff/rna_whole_blood/cts_TWAS_latest/NK_Cells_Resting_weights2//ADAP1-out.wgt.RDat	ADAP1	7	9.38e+05	9.95e+05	0.05539	rs3808354	1.873	rs10274383	1.34e-02	6.15	-1.602	65	29	enet	0.02852	9.30e-13	-1.48641	0.13717	NA	NA	NA	NA	NA
ADCK2-out.wgt.RDat	/u/home/t/tboltz/project-ophoff/rna_whole_blood/cts_TWAS_latest/NK_Cells_Resting_weights2//ADCK2-out.wgt.RDat	ADCK2	7	1.40e+08	1.40e+08	0.04260	rs7805034	-1.800	rs2930320	3.41e-02	-8.18	-0.003	91	2	lasso	0.03253	2.45e-14	0.00377	0.99699	NA	NA	NA	NA	NA
AHR-out.wgt.RDat	/u/home/t/tboltz/project-ophoff/rna_whole_blood/cts_TWAS_latest/NK_Cells_Resting_weights2//AHR-out.wgt.RDat	AHR	7	1.70e+07	1.74e+07	0.05066	rs12530923	3.008	rs2066853	4.08e-03	-4.90	0.608	258	38	enet	0.02655	5.55e-12	-1.04865	0.29434	NA	NA	NA	NA	NA
ANKIB1-out.wgt.RDat	/u/home/t/tboltz/project-ophoff/rna_whole_blood/cts_TWAS_latest/NK_Cells_Resting_weights2//ANKIB1-out.wgt.RDat	ANKIB1	7	9.19e+07	9.20e+07	0.00702	rs41459146	2.464	rs10953067	8.03e-03	4.67	-1.353	92	3	lasso	0.00675	3.66e-04	-1.42083	0.15537	NA	NA	NA	NA	NA
AOAH-out.wgt.RDat	/u/home/t/tboltz/project-ophoff/rna_whole_blood/cts_TWAS_latest/NK_Cells_Resting_weights2//AOAH-out.wgt.RDat	AOAH	7	3.66e+07	3.68e+07	0.32332	rs2726107	2.218	rs7782947	1.52e-01	16.23	0.250	246	36	enet	0.26764	2.98e-119	-0.08338	0.93355	NA	NA	NA	NA	NA
AOC1-out.wgt.RDat	/u/home/t/tboltz/project-ophoff/rna_whole_blood/cts_TWAS_latest/NK_Cells_Resting_weights2//AOC1-out.wgt.RDat	AOC1	7	1.51e+08	1.51e+08	0.17375	rs1960024	-2.073	rs6464101	1.57e-01	16.55	-0.397	192	7	lasso	0.15761	1.28e-66	-0.35957	0.71917	NA	NA	NA	NA	NA
ARHGEF35-out.wgt.RDat	/u/home/t/tboltz/project-ophoff/rna_whole_blood/cts_TWAS_latest/NK_Cells_Resting_weights2//ARHGEF35-out.wgt.RDat	ARHGEF35	7	1.44e+08	1.44e+08	0.09526	rs1635083	-1.227	rs10252253	7.04e-02	-11.29	0.642	122	18	enet	0.08728	2.11e-36	-0.82805	0.40764	NA	NA	NA	NA	NA
ARL4A-out.wgt.RDat	/u/home/t/tboltz/project-ophoff/rna_whole_blood/cts_TWAS_latest/NK_Cells_Resting_weights2//ARL4A-out.wgt.RDat	ARL4A	7	1.27e+07	1.27e+07	0.04906	rs2883999	-3.173	rs10488226	1.60e-02	-6.77	-2.828	274	7	enet	0.03098	9.98e-14	1.38369	0.16645	NA	NA	NA	NA	NA
ARPC1B-out.wgt.RDat	/u/home/t/tboltz/project-ophoff/rna_whole_blood/cts_TWAS_latest/NK_Cells_Resting_weights2//ARPC1B-out.wgt.RDat	ARPC1B	7	9.90e+07	9.90e+07	0.02960	rs6958790	2.264	rs17854665	1.68e-02	5.80	-0.788	175	175	blup	0.01924	4.15e-09	-0.57527	0.56511	NA	NA	NA	NA	NA
ATP6V0E2-out.wgt.RDat	/u/home/t/tboltz/project-ophoff/rna_whole_blood/cts_TWAS_latest/NK_Cells_Resting_weights2//ATP6V0E2-out.wgt.RDat	ATP6V0E2	7	1.50e+08	1.50e+08	0.16855	rs6973105	2.033	rs3735333	6.44e-02	10.75	-0.190	52	5	lasso	0.08829	8.02e-37	0.14732	0.88288	NA	NA	NA	NA	NA
BBS9-out.wgt.RDat	/u/home/t/tboltz/project-ophoff/rna_whole_blood/cts_TWAS_latest/NK_Cells_Resting_weights2//BBS9-out.wgt.RDat	BBS9	7	3.31e+07	3.39e+07	0.02096	rs10239102	3.227	rs2109525	1.11e-02	4.56	0.685	292	292	blup	0.00745	1.91e-04	0.28077	0.77888	NA	NA	NA	NA	NA
BLVRA-out.wgt.RDat	/u/home/t/tboltz/project-ophoff/rna_whole_blood/cts_TWAS_latest/NK_Cells_Resting_weights2//BLVRA-out.wgt.RDat	BLVRA	7	4.38e+07	4.38e+07	0.07649	rs2075070	-3.284	rs1181573	1.35e-01	-15.32	0.296	197	9	lasso	0.15791	9.40e-67	-0.27412	0.78399	NA	NA	NA	NA	NA
C1GALT1-out.wgt.RDat	/u/home/t/tboltz/project-ophoff/rna_whole_blood/cts_TWAS_latest/NK_Cells_Resting_weights2//C1GALT1-out.wgt.RDat	C1GALT1	7	7.20e+06	7.29e+06	0.12384	rs7778301	2.330	rs10272173	1.26e-01	-15.17	-1.158	136	4	lasso	0.16043	7.04e-68	1.13048	0.25827	NA	NA	NA	NA	NA
C7orf25-out.wgt.RDat	/u/home/t/tboltz/project-ophoff/rna_whole_blood/cts_TWAS_latest/NK_Cells_Resting_weights2//C7orf25-out.wgt.RDat	C7orf25	7	4.29e+07	4.30e+07	0.04850	rs2107270	-2.825	rs653881	4.98e-02	9.38	-0.786	157	6	lasso	0.04793	1.94e-20	-0.86401	0.38758	NA	NA	NA	NA	NA
C7orf50-out.wgt.RDat	/u/home/t/tboltz/project-ophoff/rna_whole_blood/cts_TWAS_latest/NK_Cells_Resting_weights2//C7orf50-out.wgt.RDat	C7orf50	7	1.04e+06	1.18e+06	0.03344	rs3808354	1.873	rs11977029	5.78e-03	5.11	1.417	87	12	enet	0.02040	1.44e-09	1.11943	0.26296	NA	NA	NA	NA	NA
CASTOR3-out.wgt.RDat	/u/home/t/tboltz/project-ophoff/rna_whole_blood/cts_TWAS_latest/NK_Cells_Resting_weights2//CASTOR3-out.wgt.RDat	CASTOR3	7	9.98e+07	9.99e+07	0.01624	rs2527923	-2.628	rs11764176	1.99e-02	6.08	-1.000	177	3	lasso	0.01978	2.53e-09	-0.85061	0.39498	NA	NA	NA	NA	NA
CAV2-out.wgt.RDat	/u/home/t/tboltz/project-ophoff/rna_whole_blood/cts_TWAS_latest/NK_Cells_Resting_weights2//CAV2-out.wgt.RDat	CAV2	7	1.16e+08	1.16e+08	0.09916	rs10270066	-2.256	rs760444	4.48e-02	-9.76	-0.997	180	7	lasso	0.09040	1.08e-37	1.97187	0.04862	0.000	0.989	0.000	0.002	0.009
CCDC146-out.wgt.RDat	/u/home/t/tboltz/project-ophoff/rna_whole_blood/cts_TWAS_latest/NK_Cells_Resting_weights2//CCDC146-out.wgt.RDat	CCDC146	7	7.68e+07	7.70e+07	0.37629	rs3108406	2.517	rs11764672	4.17e-02	10.51	0.203	156	11	lasso	0.22347	3.06e-97	0.50420	0.61412	NA	NA	NA	NA	NA
CCM2-out.wgt.RDat	/u/home/t/tboltz/project-ophoff/rna_whole_blood/cts_TWAS_latest/NK_Cells_Resting_weights2//CCM2-out.wgt.RDat	CCM2	7	4.50e+07	4.51e+07	0.12504	rs6948897	3.079	rs10951792	1.91e-01	18.36	0.920	173	28	enet	0.19758	6.61e-85	0.68600	0.49271	NA	NA	NA	NA	NA
CCZ1B-out.wgt.RDat	/u/home/t/tboltz/project-ophoff/rna_whole_blood/cts_TWAS_latest/NK_Cells_Resting_weights2//CCZ1B-out.wgt.RDat	CCZ1B	7	6.83e+06	6.87e+06	0.16069	rs2462655	-2.634	rs10242703	8.60e-02	-12.50	1.099	130	3	lasso	0.08401	4.71e-35	-1.14312	0.25299	NA	NA	NA	NA	NA
CCZ1-out.wgt.RDat	/u/home/t/tboltz/project-ophoff/rna_whole_blood/cts_TWAS_latest/NK_Cells_Resting_weights2//CCZ1-out.wgt.RDat	CCZ1	7	5.94e+06	5.97e+06	0.16263	rs13230531	2.401	rs3801030	1.78e-03	4.15	-0.174	114	24	enet	0.04943	4.91e-21	0.62240	0.53368	NA	NA	NA	NA	NA
CD36-out.wgt.RDat	/u/home/t/tboltz/project-ophoff/rna_whole_blood/cts_TWAS_latest/NK_Cells_Resting_weights2//CD36-out.wgt.RDat	CD36	7	8.00e+07	8.03e+07	0.04579	rs1636579	-3.523	rs3173798	4.60e-02	-9.04	-0.712	214	214	blup	0.04608	1.06e-19	0.75435	0.45064	NA	NA	NA	NA	NA
CDCA7L-out.wgt.RDat	/u/home/t/tboltz/project-ophoff/rna_whole_blood/cts_TWAS_latest/NK_Cells_Resting_weights2//CDCA7L-out.wgt.RDat	CDCA7L	7	2.19e+07	2.20e+07	0.04496	rs10480009	-3.036	rs1128250	1.49e-02	5.95	-0.977	283	29	enet	0.02894	6.36e-13	0.07849	0.93744	NA	NA	NA	NA	NA
CDK14-out.wgt.RDat	/u/home/t/tboltz/project-ophoff/rna_whole_blood/cts_TWAS_latest/NK_Cells_Resting_weights2//CDK14-out.wgt.RDat	CDK14	7	9.01e+07	9.08e+07	0.01767	rs259139	-2.481	rs17716111	9.06e-03	-4.35	1.701	335	335	blup	0.00673	3.71e-04	-0.37040	0.71108	NA	NA	NA	NA	NA
CHCHD2-out.wgt.RDat	/u/home/t/tboltz/project-ophoff/rna_whole_blood/cts_TWAS_latest/NK_Cells_Resting_weights2//CHCHD2-out.wgt.RDat	CHCHD2	7	5.62e+07	5.62e+07	0.03985	rs10239854	3.698	rs6593298	4.95e-02	-9.37	1.265	147	4	lasso	0.05736	3.28e-24	-1.88732	0.05912	NA	NA	NA	NA	NA
CLEC5A-out.wgt.RDat	/u/home/t/tboltz/project-ophoff/rna_whole_blood/cts_TWAS_latest/NK_Cells_Resting_weights2//CLEC5A-out.wgt.RDat	CLEC5A	7	1.42e+08	1.42e+08	0.05824	rs7784217	3.378	rs1285933	1.55e-02	6.45	-0.821	166	22	enet	0.02702	3.62e-12	0.14116	0.88774	NA	NA	NA	NA	NA
CNTNAP2-out.wgt.RDat	/u/home/t/tboltz/project-ophoff/rna_whole_blood/cts_TWAS_latest/NK_Cells_Resting_weights2//CNTNAP2-out.wgt.RDat	CNTNAP2	7	1.46e+08	1.48e+08	0.11406	rs6947567	2.781	rs12673933	8.75e-02	-12.41	1.050	569	3	lasso	0.08455	2.83e-35	-1.03965	0.29850	NA	NA	NA	NA	NA
COA1-out.wgt.RDat	/u/home/t/tboltz/project-ophoff/rna_whole_blood/cts_TWAS_latest/NK_Cells_Resting_weights2//COA1-out.wgt.RDat	COA1	7	4.36e+07	4.38e+07	0.12091	rs2075070	-3.284	rs10281917	2.36e-01	20.40	0.208	226	40	enet	0.24326	6.07e-107	0.03157	0.97481	NA	NA	NA	NA	NA
COG5-out.wgt.RDat	/u/home/t/tboltz/project-ophoff/rna_whole_blood/cts_TWAS_latest/NK_Cells_Resting_weights2//COG5-out.wgt.RDat	COG5	7	1.07e+08	1.07e+08	0.22245	rs6965857	-2.366	rs2204833	2.25e-01	19.77	-0.374	112	2	lasso	0.22789	2.19e-99	-0.42416	0.67145	NA	NA	NA	NA	NA
COL26A1-out.wgt.RDat	/u/home/t/tboltz/project-ophoff/rna_whole_blood/cts_TWAS_latest/NK_Cells_Resting_weights2//COL26A1-out.wgt.RDat	COL26A1	7	1.01e+08	1.01e+08	0.19951	rs6947735	3.172	rs10228118	1.79e-01	17.64	1.124	159	5	enet	0.17665	3.20e-75	1.14990	0.25019	NA	NA	NA	NA	NA
COPG2-out.wgt.RDat	/u/home/t/tboltz/project-ophoff/rna_whole_blood/cts_TWAS_latest/NK_Cells_Resting_weights2//COPG2-out.wgt.RDat	COPG2	7	1.30e+08	1.30e+08	0.07923	rs17641278	-3.200	rs7803211	6.85e-02	-11.08	-0.607	119	119	blup	0.07267	2.10e-30	1.11216	0.26607	NA	NA	NA	NA	NA
COPS6-out.wgt.RDat	/u/home/t/tboltz/project-ophoff/rna_whole_blood/cts_TWAS_latest/NK_Cells_Resting_weights2//COPS6-out.wgt.RDat	COPS6	7	9.97e+07	9.97e+07	0.01430	rs2527923	-2.628	rs2272346	5.38e-03	-4.51	0.752	180	12	enet	0.00885	5.24e-05	-0.99220	0.32110	NA	NA	NA	NA	NA
CPA5-out.wgt.RDat	/u/home/t/tboltz/project-ophoff/rna_whole_blood/cts_TWAS_latest/NK_Cells_Resting_weights2//CPA5-out.wgt.RDat	CPA5	7	1.30e+08	1.30e+08	0.13213	rs17641278	-3.200	rs11772922	2.17e-01	19.45	-1.274	111	6	lasso	0.21612	1.07e-93	-1.32057	0.18664	NA	NA	NA	NA	NA
CPED1-out.wgt.RDat	/u/home/t/tboltz/project-ophoff/rna_whole_blood/cts_TWAS_latest/NK_Cells_Resting_weights2//CPED1-out.wgt.RDat	CPED1	7	1.21e+08	1.21e+08	0.12750	rs6960732	2.854	rs10277935	7.76e-02	-11.76	0.272	153	6	lasso	0.08581	8.55e-36	0.18436	0.85373	NA	NA	NA	NA	NA
CRCP-out.wgt.RDat	/u/home/t/tboltz/project-ophoff/rna_whole_blood/cts_TWAS_latest/NK_Cells_Resting_weights2//CRCP-out.wgt.RDat	CRCP	7	6.56e+07	6.56e+07	0.04154	rs4149468	-0.845	rs12530898	9.85e-03	5.10	-0.643	59	59	blup	0.02049	1.34e-09	0.03606	0.97124	NA	NA	NA	NA	NA
CREB5-out.wgt.RDat	/u/home/t/tboltz/project-ophoff/rna_whole_blood/cts_TWAS_latest/NK_Cells_Resting_weights2//CREB5-out.wgt.RDat	CREB5	7	2.83e+07	2.89e+07	0.06674	rs177465	2.878	rs16874653	2.70e-02	-7.01	-0.782	252	3	lasso	0.02748	2.38e-12	1.14111	0.25382	NA	NA	NA	NA	NA
CROT-out.wgt.RDat	/u/home/t/tboltz/project-ophoff/rna_whole_blood/cts_TWAS_latest/NK_Cells_Resting_weights2//CROT-out.wgt.RDat	CROT	7	8.70e+07	8.70e+07	0.01755	rs1635015	2.997	rs802036	3.19e-03	4.74	2.028	278	278	blup	0.01236	2.12e-06	1.41267	0.15775	NA	NA	NA	NA	NA
CRPPA-out.wgt.RDat	/u/home/t/tboltz/project-ophoff/rna_whole_blood/cts_TWAS_latest/NK_Cells_Resting_weights2//CRPPA-out.wgt.RDat	CRPPA	7	1.61e+07	1.65e+07	0.05644	rs12530923	3.008	rs11974818	2.52e-02	-6.79	-0.474	274	28	enet	0.03580	1.26e-15	0.22452	0.82235	NA	NA	NA	NA	NA
CRYGN-out.wgt.RDat	/u/home/t/tboltz/project-ophoff/rna_whole_blood/cts_TWAS_latest/NK_Cells_Resting_weights2//CRYGN-out.wgt.RDat	CRYGN	7	1.51e+08	1.51e+08	0.09156	rs10952332	-2.880	rs6464142	6.67e-02	10.88	-0.877	115	3	lasso	0.07063	1.42e-29	-0.74659	0.45531	NA	NA	NA	NA	NA
CTAGE15-out.wgt.RDat	/u/home/t/tboltz/project-ophoff/rna_whole_blood/cts_TWAS_latest/NK_Cells_Resting_weights2//CTAGE15-out.wgt.RDat	CTAGE15	7	1.43e+08	1.43e+08	0.03109	rs940697	-2.533	rs1880560	4.54e-03	3.65	0.429	97	33	enet	0.00348	8.02e-03	-0.78800	0.43070	NA	NA	NA	NA	NA
CTAGE6-out.wgt.RDat	/u/home/t/tboltz/project-ophoff/rna_whole_blood/cts_TWAS_latest/NK_Cells_Resting_weights2//CTAGE6-out.wgt.RDat	CTAGE6	7	1.43e+08	1.43e+08	0.05781	rs940697	-2.533	rs1880560	1.85e-02	-5.81	0.429	111	111	blup	0.02250	2.16e-10	0.29989	0.76426	NA	NA	NA	NA	NA
CTAGE8-out.wgt.RDat	/u/home/t/tboltz/project-ophoff/rna_whole_blood/cts_TWAS_latest/NK_Cells_Resting_weights2//CTAGE8-out.wgt.RDat	CTAGE8	7	1.44e+08	1.44e+08	0.01739	rs41363945	-1.535	rs2951368	1.31e-02	-5.15	0.966	133	3	lasso	0.01028	1.41e-05	-0.96517	0.33446	NA	NA	NA	NA	NA
CTTNBP2-out.wgt.RDat	/u/home/t/tboltz/project-ophoff/rna_whole_blood/cts_TWAS_latest/NK_Cells_Resting_weights2//CTTNBP2-out.wgt.RDat	CTTNBP2	7	1.17e+08	1.18e+08	0.02005	rs1548460	2.915	rs13224934	1.09e-02	4.53	1.505	198	3	lasso	0.01060	1.05e-05	1.14524	0.25211	NA	NA	NA	NA	NA
CYP51A1-out.wgt.RDat	/u/home/t/tboltz/project-ophoff/rna_whole_blood/cts_TWAS_latest/NK_Cells_Resting_weights2//CYP51A1-out.wgt.RDat	CYP51A1	7	9.17e+07	9.18e+07	0.00818	rs974508	-1.981	rs17731846	3.45e-03	-3.94	1.396	58	58	blup	0.00504	1.82e-03	-1.13147	0.25786	NA	NA	NA	NA	NA
CYTH3-out.wgt.RDat	/u/home/t/tboltz/project-ophoff/rna_whole_blood/cts_TWAS_latest/NK_Cells_Resting_weights2//CYTH3-out.wgt.RDat	CYTH3	7	6.20e+06	6.31e+06	0.01535	rs2462655	-2.634	rs3801030	6.84e-03	4.47	-0.174	126	126	blup	0.00838	8.08e-05	0.43557	0.66315	NA	NA	NA	NA	NA
DAGLB-out.wgt.RDat	/u/home/t/tboltz/project-ophoff/rna_whole_blood/cts_TWAS_latest/NK_Cells_Resting_weights2//DAGLB-out.wgt.RDat	DAGLB	7	6.45e+06	6.52e+06	0.03196	rs2462655	-2.634	rs3750038	3.96e-02	8.61	0.492	114	11	enet	0.03721	3.48e-16	0.46498	0.64195	NA	NA	NA	NA	NA
DBNL-out.wgt.RDat	/u/home/t/tboltz/project-ophoff/rna_whole_blood/cts_TWAS_latest/NK_Cells_Resting_weights2//DBNL-out.wgt.RDat	DBNL	7	4.41e+07	4.41e+07	0.01926	rs2075070	-3.284	rs10228823	1.14e-02	-5.12	-0.905	155	155	blup	0.01391	5.20e-07	1.24296	0.21388	NA	NA	NA	NA	NA
DENND11-out.wgt.RDat	/u/home/t/tboltz/project-ophoff/rna_whole_blood/cts_TWAS_latest/NK_Cells_Resting_weights2//DENND11-out.wgt.RDat	DENND11	7	1.41e+08	1.41e+08	0.01928	rs7784217	3.378	rs11767947	1.32e-02	5.24	-0.338	152	15	enet	0.02007	1.95e-09	-1.77912	0.07522	NA	NA	NA	NA	NA
DNAJB6-out.wgt.RDat	/u/home/t/tboltz/project-ophoff/rna_whole_blood/cts_TWAS_latest/NK_Cells_Resting_weights2//DNAJB6-out.wgt.RDat	DNAJB6	7	1.57e+08	1.57e+08	0.17407	rs6963986	-2.914	rs10440911	1.55e-01	-16.43	-2.340	159	10	lasso	0.17040	2.24e-72	1.41650	0.15663	NA	NA	NA	NA	NA
DPY19L1-out.wgt.RDat	/u/home/t/tboltz/project-ophoff/rna_whole_blood/cts_TWAS_latest/NK_Cells_Resting_weights2//DPY19L1-out.wgt.RDat	DPY19L1	7	3.50e+07	3.51e+07	0.03961	rs13438729	2.350	rs1649220	4.68e-02	-9.21	-0.564	231	6	enet	0.03902	6.70e-17	0.70506	0.48078	NA	NA	NA	NA	NA
DTX2-out.wgt.RDat	/u/home/t/tboltz/project-ophoff/rna_whole_blood/cts_TWAS_latest/NK_Cells_Resting_weights2//DTX2-out.wgt.RDat	DTX2	7	7.61e+07	7.61e+07	0.03843	rs10224893	2.321	rs2286428	2.38e-02	6.68	0.300	75	2	lasso	0.02027	1.63e-09	0.32265	0.74696	NA	NA	NA	NA	NA
EIF2AK1-out.wgt.RDat	/u/home/t/tboltz/project-ophoff/rna_whole_blood/cts_TWAS_latest/NK_Cells_Resting_weights2//EIF2AK1-out.wgt.RDat	EIF2AK1	7	6.06e+06	6.10e+06	0.02047	rs13230531	2.401	rs10249759	1.14e-02	4.59	0.969	116	14	enet	0.01141	5.06e-06	1.45822	0.14478	NA	NA	NA	NA	NA
ELAPOR2-out.wgt.RDat	/u/home/t/tboltz/project-ophoff/rna_whole_blood/cts_TWAS_latest/NK_Cells_Resting_weights2//ELAPOR2-out.wgt.RDat	ELAPOR2	7	8.65e+07	8.67e+07	0.04748	rs1635015	2.997	rs4728664	2.21e-02	6.32	2.705	269	28	enet	0.02926	4.76e-13	2.27626	0.02283	0.000	0.812	0.000	0.003	0.184
ELMO1-out.wgt.RDat	/u/home/t/tboltz/project-ophoff/rna_whole_blood/cts_TWAS_latest/NK_Cells_Resting_weights2//ELMO1-out.wgt.RDat	ELMO1	7	3.69e+07	3.75e+07	0.21682	rs7780507	-3.516	rs10282309	2.12e-01	19.23	0.091	355	34	enet	0.22151	2.71e-96	-0.00186	0.99852	NA	NA	NA	NA	NA
EPDR1-out.wgt.RDat	/u/home/t/tboltz/project-ophoff/rna_whole_blood/cts_TWAS_latest/NK_Cells_Resting_weights2//EPDR1-out.wgt.RDat	EPDR1	7	3.80e+07	3.80e+07	0.06035	rs7780507	-3.516	rs10488617	3.12e-02	-7.58	-0.795	260	21	enet	0.03692	4.55e-16	1.02774	0.30407	NA	NA	NA	NA	NA
EPHB4-out.wgt.RDat	/u/home/t/tboltz/project-ophoff/rna_whole_blood/cts_TWAS_latest/NK_Cells_Resting_weights2//EPHB4-out.wgt.RDat	EPHB4	7	1.00e+08	1.00e+08	0.12231	rs11761256	-2.645	rs2247445	9.92e-02	-14.36	0.501	161	17	enet	0.15395	5.48e-65	0.11589	0.90774	NA	NA	NA	NA	NA
EPHB6-out.wgt.RDat	/u/home/t/tboltz/project-ophoff/rna_whole_blood/cts_TWAS_latest/NK_Cells_Resting_weights2//EPHB6-out.wgt.RDat	EPHB6	7	1.43e+08	1.43e+08	0.00702	rs6947538	-2.053	rs4252461	7.98e-03	4.44	-0.969	135	6	enet	0.00546	1.22e-03	-1.27813	0.20120	NA	NA	NA	NA	NA
ESYT2-out.wgt.RDat	/u/home/t/tboltz/project-ophoff/rna_whole_blood/cts_TWAS_latest/NK_Cells_Resting_weights2//ESYT2-out.wgt.RDat	ESYT2	7	1.59e+08	1.59e+08	0.01567	rs4909141	2.144	rs1153999	7.17e-03	5.04	-0.728	190	190	blup	0.01438	3.38e-07	-0.80030	0.42354	NA	NA	NA	NA	NA
EXOC4-out.wgt.RDat	/u/home/t/tboltz/project-ophoff/rna_whole_blood/cts_TWAS_latest/NK_Cells_Resting_weights2//EXOC4-out.wgt.RDat	EXOC4	7	1.33e+08	1.34e+08	0.10632	rs6952699	1.914	rs6467484	2.14e-02	-6.30	-0.228	271	8	lasso	0.03985	3.14e-17	0.33630	0.73665	NA	NA	NA	NA	NA
FBXL13-out.wgt.RDat	/u/home/t/tboltz/project-ophoff/rna_whole_blood/cts_TWAS_latest/NK_Cells_Resting_weights2//FBXL13-out.wgt.RDat	FBXL13	7	1.02e+08	1.03e+08	0.01890	rs2528858	2.062	rs17135913	1.68e-02	5.57	-0.457	91	2	lasso	0.01530	1.47e-07	-0.45192	0.65133	NA	NA	NA	NA	NA
FGL2-out.wgt.RDat	/u/home/t/tboltz/project-ophoff/rna_whole_blood/cts_TWAS_latest/NK_Cells_Resting_weights2//FGL2-out.wgt.RDat	FGL2	7	7.68e+07	7.68e+07	0.10200	rs3108406	2.517	rs3108430	2.45e-02	-7.09	1.666	138	25	enet	0.03085	1.13e-13	-0.53851	0.59022	NA	NA	NA	NA	NA
FIGNL1-out.wgt.RDat	/u/home/t/tboltz/project-ophoff/rna_whole_blood/cts_TWAS_latest/NK_Cells_Resting_weights2//FIGNL1-out.wgt.RDat	FIGNL1	7	5.05e+07	5.06e+07	0.07001	rs17152102	-2.856	rs11763774	6.66e-02	10.96	-0.430	311	14	enet	0.06316	1.51e-26	-0.53135	0.59518	NA	NA	NA	NA	NA
FIS1-out.wgt.RDat	/u/home/t/tboltz/project-ophoff/rna_whole_blood/cts_TWAS_latest/NK_Cells_Resting_weights2//FIS1-out.wgt.RDat	FIS1	7	1.01e+08	1.01e+08	0.11590	rs6947735	3.172	rs7778271	1.60e-01	-16.88	0.958	163	11	enet	0.16366	2.48e-69	-0.69704	0.48577	NA	NA	NA	NA	NA
FKBP9-out.wgt.RDat	/u/home/t/tboltz/project-ophoff/rna_whole_blood/cts_TWAS_latest/NK_Cells_Resting_weights2//FKBP9-out.wgt.RDat	FKBP9	7	3.30e+07	3.30e+07	0.05906	rs7790246	2.762	rs10266139	3.60e-02	-8.05	-0.852	200	200	blup	0.03768	2.28e-16	0.65527	0.51230	NA	NA	NA	NA	NA
GIGYF1-out.wgt.RDat	/u/home/t/tboltz/project-ophoff/rna_whole_blood/cts_TWAS_latest/NK_Cells_Resting_weights2//GIGYF1-out.wgt.RDat	GIGYF1	7	1.00e+08	1.00e+08	0.02608	rs11761256	-2.692	rs564449	1.60e-02	5.90	-1.651	138	2	lasso	0.01685	3.61e-08	-1.66577	0.09576	NA	NA	NA	NA	NA
GIMAP1-out.wgt.RDat	/u/home/t/tboltz/project-ophoff/rna_whole_blood/cts_TWAS_latest/NK_Cells_Resting_weights2//GIMAP1-out.wgt.RDat	GIMAP1	7	1.50e+08	1.50e+08	0.04398	rs1960024	-2.073	rs1055240	6.87e-02	-11.02	-0.909	169	13	enet	0.07201	3.91e-30	0.90576	0.36506	NA	NA	NA	NA	NA
GIMAP2-out.wgt.RDat	/u/home/t/tboltz/project-ophoff/rna_whole_blood/cts_TWAS_latest/NK_Cells_Resting_weights2//GIMAP2-out.wgt.RDat	GIMAP2	7	1.50e+08	1.50e+08	0.05440	rs1960024	-2.073	rs6948827	3.76e-02	-8.81	-0.387	164	20	enet	0.04963	4.09e-21	0.37557	0.70724	NA	NA	NA	NA	NA
GIMAP4-out.wgt.RDat	/u/home/t/tboltz/project-ophoff/rna_whole_blood/cts_TWAS_latest/NK_Cells_Resting_weights2//GIMAP4-out.wgt.RDat	GIMAP4	7	1.50e+08	1.50e+08	0.12244	rs1960024	-2.073	rs4342497	3.99e-02	9.04	0.665	152	35	enet	0.06690	4.65e-28	-0.72517	0.46835	NA	NA	NA	NA	NA
GIMAP5-out.wgt.RDat	/u/home/t/tboltz/project-ophoff/rna_whole_blood/cts_TWAS_latest/NK_Cells_Resting_weights2//GIMAP5-out.wgt.RDat	GIMAP5	7	1.50e+08	1.50e+08	0.07673	rs1960024	-2.073	rs9657891	4.68e-02	-9.45	-0.407	175	6	lasso	0.05522	2.37e-23	0.60291	0.54657	NA	NA	NA	NA	NA
GIMAP6-out.wgt.RDat	/u/home/t/tboltz/project-ophoff/rna_whole_blood/cts_TWAS_latest/NK_Cells_Resting_weights2//GIMAP6-out.wgt.RDat	GIMAP6	7	1.50e+08	1.50e+08	0.04174	rs1960024	-2.073	rs4725928	1.36e-02	-6.65	-0.900	162	7	lasso	0.03183	4.62e-14	1.12743	0.25956	NA	NA	NA	NA	NA
GIMAP8-out.wgt.RDat	/u/home/t/tboltz/project-ophoff/rna_whole_blood/cts_TWAS_latest/NK_Cells_Resting_weights2//GIMAP8-out.wgt.RDat	GIMAP8	7	1.50e+08	1.50e+08	0.12745	rs1960024	-2.073	rs10242107	2.06e-02	-6.13	-0.056	137	25	enet	0.04688	5.08e-20	0.32607	0.74437	NA	NA	NA	NA	NA
GLCCI1-out.wgt.RDat	/u/home/t/tboltz/project-ophoff/rna_whole_blood/cts_TWAS_latest/NK_Cells_Resting_weights2//GLCCI1-out.wgt.RDat	GLCCI1	7	8.01e+06	8.13e+06	0.02492	rs4725072	2.473	rs7795506	1.63e-02	6.23	1.046	170	7	lasso	0.01853	7.83e-09	0.58131	0.56103	NA	NA	NA	NA	NA
GNA12-out.wgt.RDat	/u/home/t/tboltz/project-ophoff/rna_whole_blood/cts_TWAS_latest/NK_Cells_Resting_weights2//GNA12-out.wgt.RDat	GNA12	7	2.77e+06	2.88e+06	0.12562	rs11976974	2.692	rs1182179	7.22e-02	12.17	1.077	152	7	lasso	0.14497	5.21e-61	2.11382	0.03453	0.000	0.989	0.000	0.002	0.010
GNB2-out.wgt.RDat	/u/home/t/tboltz/project-ophoff/rna_whole_blood/cts_TWAS_latest/NK_Cells_Resting_weights2//GNB2-out.wgt.RDat	GNB2	7	1.00e+08	1.00e+08	0.07700	rs11761256	-2.987	rs221784	6.38e-02	11.31	-0.121	134	2	lasso	0.07515	2.04e-31	-0.91567	0.35984	NA	NA	NA	NA	NA
GPR141-out.wgt.RDat	/u/home/t/tboltz/project-ophoff/rna_whole_blood/cts_TWAS_latest/NK_Cells_Resting_weights2//GPR141-out.wgt.RDat	GPR141	7	3.77e+07	3.79e+07	0.05479	rs7780507	-3.516	rs1346019	4.03e-02	8.90	0.979	291	11	lasso	0.04624	9.14e-20	1.52888	0.12629	NA	NA	NA	NA	NA
GPR146-out.wgt.RDat	/u/home/t/tboltz/project-ophoff/rna_whole_blood/cts_TWAS_latest/NK_Cells_Resting_weights2//GPR146-out.wgt.RDat	GPR146	7	1.08e+06	1.10e+06	0.28830	rs3808354	1.873	rs2363286	3.16e-01	23.40	-0.393	82	18	enet	0.32360	4.02e-149	-0.25422	0.79933	NA	NA	NA	NA	NA
GSAP-out.wgt.RDat	/u/home/t/tboltz/project-ophoff/rna_whole_blood/cts_TWAS_latest/NK_Cells_Resting_weights2//GSAP-out.wgt.RDat	GSAP	7	7.69e+07	7.70e+07	0.10430	rs3108406	2.517	rs4729343	1.29e-01	15.27	1.058	170	23	enet	0.13945	1.38e-58	0.69950	0.48424	NA	NA	NA	NA	NA
GSDME-out.wgt.RDat	/u/home/t/tboltz/project-ophoff/rna_whole_blood/cts_TWAS_latest/NK_Cells_Resting_weights2//GSDME-out.wgt.RDat	GSDME	7	2.47e+07	2.48e+07	0.08005	rs17213445	-2.694	rs2237315	4.79e-02	9.19	0.182	266	266	blup	0.05986	3.25e-25	-0.39912	0.68980	NA	NA	NA	NA	NA
GTPBP10-out.wgt.RDat	/u/home/t/tboltz/project-ophoff/rna_whole_blood/cts_TWAS_latest/NK_Cells_Resting_weights2//GTPBP10-out.wgt.RDat	GTPBP10	7	9.00e+07	9.00e+07	0.04539	rs259139	-2.481	rs17863999	1.50e-02	6.51	-0.094	278	9	lasso	0.03310	1.47e-14	0.24049	0.80995	NA	NA	NA	NA	NA
GUSB-out.wgt.RDat	/u/home/t/tboltz/project-ophoff/rna_whole_blood/cts_TWAS_latest/NK_Cells_Resting_weights2//GUSB-out.wgt.RDat	GUSB	7	6.54e+07	6.54e+07	0.00940	rs1812771	0.951	rs937108	1.12e-02	4.72	-0.630	53	53	blup	0.01203	2.87e-06	-0.83313	0.40477	NA	NA	NA	NA	NA
HBP1-out.wgt.RDat	/u/home/t/tboltz/project-ophoff/rna_whole_blood/cts_TWAS_latest/NK_Cells_Resting_weights2//HBP1-out.wgt.RDat	HBP1	7	1.07e+08	1.07e+08	0.01667	rs7787898	2.221	rs2204833	1.14e-02	-5.14	-0.374	86	3	lasso	0.01126	5.77e-06	0.50689	0.61223	NA	NA	NA	NA	NA
HERPUD2-out.wgt.RDat	/u/home/t/tboltz/project-ophoff/rna_whole_blood/cts_TWAS_latest/NK_Cells_Resting_weights2//HERPUD2-out.wgt.RDat	HERPUD2	7	3.57e+07	3.57e+07	0.05160	rs10232178	3.042	rs896173	6.29e-02	10.57	0.178	215	3	lasso	0.06839	1.16e-28	0.96524	0.33443	NA	NA	NA	NA	NA
HIBADH-out.wgt.RDat	/u/home/t/tboltz/project-ophoff/rna_whole_blood/cts_TWAS_latest/NK_Cells_Resting_weights2//HIBADH-out.wgt.RDat	HIBADH	7	2.76e+07	2.77e+07	0.03600	rs7798247	2.265	rs17150563	1.79e-02	5.71	0.337	200	3	lasso	0.01686	3.58e-08	0.29003	0.77179	NA	NA	NA	NA	NA
HIP1-out.wgt.RDat	/u/home/t/tboltz/project-ophoff/rna_whole_blood/cts_TWAS_latest/NK_Cells_Resting_weights2//HIP1-out.wgt.RDat	HIP1	7	7.52e+07	7.54e+07	0.17445	rs4732439	-2.426	rs757362	1.84e-01	-17.89	2.006	71	27	enet	0.19519	8.72e-84	-2.25807	0.02394	0.000	0.962	0.000	0.001	0.037
HOXA1-out.wgt.RDat	/u/home/t/tboltz/project-ophoff/rna_whole_blood/cts_TWAS_latest/NK_Cells_Resting_weights2//HOXA1-out.wgt.RDat	HOXA1	7	2.71e+07	2.71e+07	0.04128	rs774246	-2.628	rs13311400	4.41e-02	8.88	-1.681	167	6	lasso	0.04778	2.22e-20	-1.68965	0.09109	NA	NA	NA	NA	NA
HOXA5-out.wgt.RDat	/u/home/t/tboltz/project-ophoff/rna_whole_blood/cts_TWAS_latest/NK_Cells_Resting_weights2//HOXA5-out.wgt.RDat	HOXA5	7	2.72e+07	2.72e+07	0.01876	rs774246	-2.628	rs13311400	4.34e-03	4.56	-1.681	169	169	blup	0.00666	3.98e-04	-2.23128	0.02566	0.414	0.571	0.001	0.002	0.012
HUS1-out.wgt.RDat	/u/home/t/tboltz/project-ophoff/rna_whole_blood/cts_TWAS_latest/NK_Cells_Resting_weights2//HUS1-out.wgt.RDat	HUS1	7	4.80e+07	4.80e+07	0.03897	rs2686817	3.113	rs3176565	7.75e-03	5.26	1.305	213	9	enet	0.01659	4.57e-08	1.92845	0.05380	NA	NA	NA	NA	NA
IFRD1-out.wgt.RDat	/u/home/t/tboltz/project-ophoff/rna_whole_blood/cts_TWAS_latest/NK_Cells_Resting_weights2//IFRD1-out.wgt.RDat	IFRD1	7	1.12e+08	1.12e+08	0.08774	rs2708603	1.718	rs10155882	3.09e-02	-7.44	0.825	75	25	enet	0.04064	1.53e-17	-0.77375	0.43908	NA	NA	NA	NA	NA
IGFBP3-out.wgt.RDat	/u/home/t/tboltz/project-ophoff/rna_whole_blood/cts_TWAS_latest/NK_Cells_Resting_weights2//IGFBP3-out.wgt.RDat	IGFBP3	7	4.60e+07	4.60e+07	0.10715	rs812570	2.432	rs2471552	3.99e-02	-8.51	-1.825	139	24	enet	0.05032	2.16e-21	0.85451	0.39282	NA	NA	NA	NA	NA
IKZF1-out.wgt.RDat	/u/home/t/tboltz/project-ophoff/rna_whole_blood/cts_TWAS_latest/NK_Cells_Resting_weights2//IKZF1-out.wgt.RDat	IKZF1	7	5.03e+07	5.05e+07	0.03077	rs17152102	-2.856	rs6583437	1.42e-02	-5.16	1.225	285	10	lasso	0.01278	1.44e-06	-1.52378	0.12756	NA	NA	NA	NA	NA
ING3-out.wgt.RDat	/u/home/t/tboltz/project-ophoff/rna_whole_blood/cts_TWAS_latest/NK_Cells_Resting_weights2//ING3-out.wgt.RDat	ING3	7	1.21e+08	1.21e+08	0.01008	rs7777916	-2.496	rs2525735	8.73e-03	-4.91	1.143	131	7	lasso	0.00730	2.20e-04	-0.68831	0.49126	NA	NA	NA	NA	NA
IRF5-out.wgt.RDat	/u/home/t/tboltz/project-ophoff/rna_whole_blood/cts_TWAS_latest/NK_Cells_Resting_weights2//IRF5-out.wgt.RDat	IRF5	7	1.29e+08	1.29e+08	0.06422	rs3807127	2.381	rs4728142	3.84e-02	-8.24	1.190	128	4	lasso	0.04318	1.51e-18	-1.56310	0.11803	NA	NA	NA	NA	NA
JAZF1-out.wgt.RDat	/u/home/t/tboltz/project-ophoff/rna_whole_blood/cts_TWAS_latest/NK_Cells_Resting_weights2//JAZF1-out.wgt.RDat	JAZF1	7	2.79e+07	2.82e+07	0.06097	rs177465	2.878	rs4722771	2.84e-02	-7.18	1.150	236	9	enet	0.04550	1.80e-19	-0.97351	0.33030	NA	NA	NA	NA	NA
KBTBD2-out.wgt.RDat	/u/home/t/tboltz/project-ophoff/rna_whole_blood/cts_TWAS_latest/NK_Cells_Resting_weights2//KBTBD2-out.wgt.RDat	KBTBD2	7	3.29e+07	3.29e+07	0.02490	rs7790246	2.762	rs4723212	8.76e-03	5.21	0.298	217	217	blup	0.01899	5.20e-09	0.19181	0.84789	NA	NA	NA	NA	NA
LANCL2-out.wgt.RDat	/u/home/t/tboltz/project-ophoff/rna_whole_blood/cts_TWAS_latest/NK_Cells_Resting_weights2//LANCL2-out.wgt.RDat	LANCL2	7	5.54e+07	5.55e+07	0.01493	rs10239854	3.698	rs4948014	2.02e-03	4.21	-1.225	146	146	blup	0.00289	1.43e-02	-0.94890	0.34267	NA	NA	NA	NA	NA
LAT2-out.wgt.RDat	/u/home/t/tboltz/project-ophoff/rna_whole_blood/cts_TWAS_latest/NK_Cells_Resting_weights2//LAT2-out.wgt.RDat	LAT2	7	7.36e+07	7.36e+07	0.05860	rs2259964	-2.358	rs3135698	3.07e-02	-7.49	-0.798	102	5	lasso	0.03456	3.90e-15	0.96975	0.33217	NA	NA	NA	NA	NA
LIMK1-out.wgt.RDat	/u/home/t/tboltz/project-ophoff/rna_whole_blood/cts_TWAS_latest/NK_Cells_Resting_weights2//LIMK1-out.wgt.RDat	LIMK1	7	7.35e+07	7.35e+07	0.01647	rs4355658	2.208	rs223011	1.37e-02	-5.32	-0.902	95	2	lasso	0.01154	4.46e-06	0.90093	0.36763	NA	NA	NA	NA	NA
LLCFC1-out.wgt.RDat	/u/home/t/tboltz/project-ophoff/rna_whole_blood/cts_TWAS_latest/NK_Cells_Resting_weights2//LLCFC1-out.wgt.RDat	LLCFC1	7	1.43e+08	1.43e+08	0.03802	rs6947538	-2.053	rs3134904	2.07e-02	-6.14	-0.702	138	6	lasso	0.02537	1.61e-11	-0.08153	0.93502	NA	NA	NA	NA	NA
LMBR1-out.wgt.RDat	/u/home/t/tboltz/project-ophoff/rna_whole_blood/cts_TWAS_latest/NK_Cells_Resting_weights2//LMBR1-out.wgt.RDat	LMBR1	7	1.56e+08	1.57e+08	0.08404	rs7795670	2.604	rs11766294	3.01e-02	-8.58	-1.055	172	34	enet	0.06109	1.03e-25	1.39389	0.16335	NA	NA	NA	NA	NA
LMTK2-out.wgt.RDat	/u/home/t/tboltz/project-ophoff/rna_whole_blood/cts_TWAS_latest/NK_Cells_Resting_weights2//LMTK2-out.wgt.RDat	LMTK2	7	9.77e+07	9.78e+07	0.04350	rs4729451	2.268	rs10241172	3.83e-02	-8.39	-0.194	160	16	enet	0.03882	8.03e-17	-0.23701	0.81265	NA	NA	NA	NA	NA
LRGUK-out.wgt.RDat	/u/home/t/tboltz/project-ophoff/rna_whole_blood/cts_TWAS_latest/NK_Cells_Resting_weights2//LRGUK-out.wgt.RDat	LRGUK	7	1.34e+08	1.34e+08	0.07943	rs6957026	1.812	rs6957026	2.30e-02	6.60	1.812	239	37	enet	0.03790	1.86e-16	1.14382	0.25270	NA	NA	NA	NA	NA
LRRC4-out.wgt.RDat	/u/home/t/tboltz/project-ophoff/rna_whole_blood/cts_TWAS_latest/NK_Cells_Resting_weights2//LRRC4-out.wgt.RDat	LRRC4	7	1.28e+08	1.28e+08	0.02850	rs4731457	2.193	rs322820	2.87e-02	-7.58	-1.006	118	118	blup	0.03521	2.15e-15	0.15170	0.87943	NA	NA	NA	NA	NA
LRRC61-out.wgt.RDat	/u/home/t/tboltz/project-ophoff/rna_whole_blood/cts_TWAS_latest/NK_Cells_Resting_weights2//LRRC61-out.wgt.RDat	LRRC61	7	1.50e+08	1.50e+08	0.07817	rs1960024	-2.073	rs6964110	4.61e-02	9.10	0.807	113	3	lasso	0.04452	4.40e-19	0.81044	0.41769	NA	NA	NA	NA	NA
LRWD1-out.wgt.RDat	/u/home/t/tboltz/project-ophoff/rna_whole_blood/cts_TWAS_latest/NK_Cells_Resting_weights2//LRWD1-out.wgt.RDat	LRWD1	7	1.02e+08	1.02e+08	0.02084	rs411030	2.042	rs12673840	9.54e-03	4.92	0.548	72	14	enet	0.01346	7.76e-07	1.01945	0.30799	NA	NA	NA	NA	NA
LSMEM1-out.wgt.RDat	/u/home/t/tboltz/project-ophoff/rna_whole_blood/cts_TWAS_latest/NK_Cells_Resting_weights2//LSMEM1-out.wgt.RDat	LSMEM1	7	1.12e+08	1.12e+08	0.03231	rs7792951	-1.772	rs10155882	2.48e-04	3.51	0.825	69	9	enet	0.01318	1.01e-06	-0.22736	0.82014	NA	NA	NA	NA	NA
MAD1L1-out.wgt.RDat	/u/home/t/tboltz/project-ophoff/rna_whole_blood/cts_TWAS_latest/NK_Cells_Resting_weights2//MAD1L1-out.wgt.RDat	MAD1L1	7	1.86e+06	2.27e+06	0.02001	rs11976974	2.692	rs3800882	3.71e-03	-3.97	1.197	213	26	enet	0.01416	4.12e-07	-1.18703	0.23522	NA	NA	NA	NA	NA
MBLAC1-out.wgt.RDat	/u/home/t/tboltz/project-ophoff/rna_whole_blood/cts_TWAS_latest/NK_Cells_Resting_weights2//MBLAC1-out.wgt.RDat	MBLAC1	7	9.97e+07	9.97e+07	0.02157	rs2527923	-2.628	rs6960542	1.24e-02	5.17	1.295	177	13	enet	0.01232	2.19e-06	1.73958	0.08193	NA	NA	NA	NA	NA
MEPCE-out.wgt.RDat	/u/home/t/tboltz/project-ophoff/rna_whole_blood/cts_TWAS_latest/NK_Cells_Resting_weights2//MEPCE-out.wgt.RDat	MEPCE	7	1.00e+08	1.00e+08	0.02905	rs2527923	-2.628	rs2406255	4.14e-02	-8.72	0.842	174	2	lasso	0.04080	1.32e-17	-0.85982	0.38989	NA	NA	NA	NA	NA
MEST-out.wgt.RDat	/u/home/t/tboltz/project-ophoff/rna_whole_blood/cts_TWAS_latest/NK_Cells_Resting_weights2//MEST-out.wgt.RDat	MEST	7	1.30e+08	1.30e+08	0.02788	rs17641278	-3.200	rs10863	9.58e-03	-4.45	-0.886	112	112	blup	0.00894	4.83e-05	1.57207	0.11593	NA	NA	NA	NA	NA
METTL27-out.wgt.RDat	/u/home/t/tboltz/project-ophoff/rna_whole_blood/cts_TWAS_latest/NK_Cells_Resting_weights2//METTL27-out.wgt.RDat	METTL27	7	7.32e+07	7.33e+07	0.05441	rs4355658	2.208	rs4304220	1.07e-01	13.90	2.014	108	26	enet	0.10737	8.47e-45	2.03610	0.04174	0.000	0.960	0.000	0.002	0.038
MGAM2-out.wgt.RDat	/u/home/t/tboltz/project-ophoff/rna_whole_blood/cts_TWAS_latest/NK_Cells_Resting_weights2//MGAM2-out.wgt.RDat	MGAM2	7	1.42e+08	1.42e+08	0.13936	rs2272330	-2.173	rs4593441	4.44e-02	8.96	0.561	196	6	lasso	0.04416	6.15e-19	0.50587	0.61295	NA	NA	NA	NA	NA
MICALL2-out.wgt.RDat	/u/home/t/tboltz/project-ophoff/rna_whole_blood/cts_TWAS_latest/NK_Cells_Resting_weights2//MICALL2-out.wgt.RDat	MICALL2	7	1.47e+06	1.50e+06	0.03388	rs11764337	-2.559	rs6463854	2.55e-02	7.05	-0.832	126	3	lasso	0.02411	5.07e-11	-0.83640	0.40293	NA	NA	NA	NA	NA
MINDY4-out.wgt.RDat	/u/home/t/tboltz/project-ophoff/rna_whole_blood/cts_TWAS_latest/NK_Cells_Resting_weights2//MINDY4-out.wgt.RDat	MINDY4	7	3.08e+07	3.09e+07	0.02245	rs11537661	2.871	rs10238355	9.27e-03	4.24	-0.320	184	17	enet	0.00889	5.04e-05	0.05554	0.95571	NA	NA	NA	NA	NA
MYO1G-out.wgt.RDat	/u/home/t/tboltz/project-ophoff/rna_whole_blood/cts_TWAS_latest/NK_Cells_Resting_weights2//MYO1G-out.wgt.RDat	MYO1G	7	4.50e+07	4.50e+07	0.07659	rs6948897	3.079	rs10951792	2.02e-02	-7.73	0.920	165	7	lasso	0.06348	1.12e-26	0.52854	0.59713	NA	NA	NA	NA	NA
NCAPG2-out.wgt.RDat	/u/home/t/tboltz/project-ophoff/rna_whole_blood/cts_TWAS_latest/NK_Cells_Resting_weights2//NCAPG2-out.wgt.RDat	NCAPG2	7	1.58e+08	1.58e+08	0.15053	rs4909141	2.144	rs6973125	7.96e-02	11.91	0.030	198	30	enet	0.09611	4.51e-40	0.21829	0.82720	NA	NA	NA	NA	NA
NCF1-out.wgt.RDat	/u/home/t/tboltz/project-ophoff/rna_whole_blood/cts_TWAS_latest/NK_Cells_Resting_weights2//NCF1-out.wgt.RDat	NCF1	7	7.42e+07	7.42e+07	0.02457	rs2259964	-2.358	rs35735900	2.82e-02	7.52	1.001	50	4	lasso	0.02696	3.83e-12	0.81169	0.41697	NA	NA	NA	NA	NA
NFE2L3-out.wgt.RDat	/u/home/t/tboltz/project-ophoff/rna_whole_blood/cts_TWAS_latest/NK_Cells_Resting_weights2//NFE2L3-out.wgt.RDat	NFE2L3	7	2.62e+07	2.62e+07	0.05462	rs4259314	3.264	rs6945071	5.46e-03	-5.47	0.860	240	240	blup	0.02485	2.58e-11	-0.68960	0.49044	NA	NA	NA	NA	NA
NFE4-out.wgt.RDat	/u/home/t/tboltz/project-ophoff/rna_whole_blood/cts_TWAS_latest/NK_Cells_Resting_weights2//NFE4-out.wgt.RDat	NFE4	7	1.03e+08	1.03e+08	0.05240	rs2229796	1.835	rs17135913	3.25e-02	7.60	-0.457	48	48	blup	0.03386	7.34e-15	-0.90035	0.36794	NA	NA	NA	NA	NA
NRF1-out.wgt.RDat	/u/home/t/tboltz/project-ophoff/rna_whole_blood/cts_TWAS_latest/NK_Cells_Resting_weights2//NRF1-out.wgt.RDat	NRF1	7	1.29e+08	1.29e+08	0.01796	rs17641278	-3.200	rs7797729	1.07e-02	-5.09	-2.479	139	3	lasso	0.01318	1.00e-06	2.52212	0.01166	0.093	0.770	0.000	0.003	0.134
OR2AE1-out.wgt.RDat	/u/home/t/tboltz/project-ophoff/rna_whole_blood/cts_TWAS_latest/NK_Cells_Resting_weights2//OR2AE1-out.wgt.RDat	OR2AE1	7	9.95e+07	9.95e+07	0.08105	rs2527923	-2.628	rs2572006	6.81e-02	11.33	0.443	206	25	enet	0.07130	7.60e-30	0.58217	0.56045	NA	NA	NA	NA	NA
PARP12-out.wgt.RDat	/u/home/t/tboltz/project-ophoff/rna_whole_blood/cts_TWAS_latest/NK_Cells_Resting_weights2//PARP12-out.wgt.RDat	PARP12	7	1.40e+08	1.40e+08	0.01584	rs740150	-2.427	rs2286195	1.30e-02	5.01	-0.827	87	2	lasso	0.00970	2.41e-05	-0.75304	0.45143	NA	NA	NA	NA	NA
PHKG1-out.wgt.RDat	/u/home/t/tboltz/project-ophoff/rna_whole_blood/cts_TWAS_latest/NK_Cells_Resting_weights2//PHKG1-out.wgt.RDat	PHKG1	7	5.61e+07	5.62e+07	0.00972	rs10239854	3.698	rs10499761	9.42e-03	-4.72	1.336	147	147	blup	0.00573	9.44e-04	-0.93645	0.34904	NA	NA	NA	NA	NA
PILRA-out.wgt.RDat	/u/home/t/tboltz/project-ophoff/rna_whole_blood/cts_TWAS_latest/NK_Cells_Resting_weights2//PILRA-out.wgt.RDat	PILRA	7	1.00e+08	1.00e+08	0.03589	rs2527923	-2.628	rs1476679	3.56e-02	8.02	-2.354	180	5	lasso	0.03247	2.59e-14	-2.30053	0.02142	0.000	0.918	0.000	0.002	0.081
PILRB-out.wgt.RDat	/u/home/t/tboltz/project-ophoff/rna_whole_blood/cts_TWAS_latest/NK_Cells_Resting_weights2//PILRB-out.wgt.RDat	PILRB	7	9.99e+07	1.00e+08	0.08087	rs2527923	-2.628	rs6946768	1.35e-01	15.46	0.087	162	6	lasso	0.13506	1.13e-56	0.11791	0.90614	NA	NA	NA	NA	NA
PKD1L1-out.wgt.RDat	/u/home/t/tboltz/project-ophoff/rna_whole_blood/cts_TWAS_latest/NK_Cells_Resting_weights2//PKD1L1-out.wgt.RDat	PKD1L1	7	4.78e+07	4.80e+07	0.01006	rs2686817	3.113	rs2708903	9.86e-03	4.79	1.759	228	3	lasso	0.00771	1.51e-04	1.93180	0.05338	NA	NA	NA	NA	NA
PLEKHA8-out.wgt.RDat	/u/home/t/tboltz/project-ophoff/rna_whole_blood/cts_TWAS_latest/NK_Cells_Resting_weights2//PLEKHA8-out.wgt.RDat	PLEKHA8	7	3.01e+07	3.02e+07	0.03909	rs12700997	-3.238	rs28390136	3.48e-02	8.03	0.486	212	11	enet	0.03566	1.43e-15	0.40329	0.68673	NA	NA	NA	NA	NA
PLXNA4-out.wgt.RDat	/u/home/t/tboltz/project-ophoff/rna_whole_blood/cts_TWAS_latest/NK_Cells_Resting_weights2//PLXNA4-out.wgt.RDat	PLXNA4	7	1.32e+08	1.32e+08	0.02980	rs13232076	4.104	rs7795475	1.91e-02	-6.12	-0.227	238	4	lasso	0.01574	9.82e-08	0.47200	0.63693	NA	NA	NA	NA	NA
PMS2-out.wgt.RDat	/u/home/t/tboltz/project-ophoff/rna_whole_blood/cts_TWAS_latest/NK_Cells_Resting_weights2//PMS2-out.wgt.RDat	PMS2	7	6.01e+06	6.05e+06	0.01364	rs13230531	2.401	rs2639	1.23e-02	-5.25	-0.541	125	125	blup	0.01101	7.25e-06	0.58268	0.56011	NA	NA	NA	NA	NA
POLM-out.wgt.RDat	/u/home/t/tboltz/project-ophoff/rna_whole_blood/cts_TWAS_latest/NK_Cells_Resting_weights2//POLM-out.wgt.RDat	POLM	7	4.41e+07	4.41e+07	0.07049	rs2075070	-3.284	rs17551738	3.49e-02	8.26	0.921	150	14	enet	0.06008	2.64e-25	1.78341	0.07452	NA	NA	NA	NA	NA
POLR2J2-out.wgt.RDat	/u/home/t/tboltz/project-ophoff/rna_whole_blood/cts_TWAS_latest/NK_Cells_Resting_weights2//POLR2J2-out.wgt.RDat	POLR2J2	7	1.02e+08	1.02e+08	0.14701	rs411030	2.042	rs17135913	1.74e-02	-5.66	-0.457	41	24	enet	0.04804	1.76e-20	1.22533	0.22045	NA	NA	NA	NA	NA
POLR2J3-out.wgt.RDat	/u/home/t/tboltz/project-ophoff/rna_whole_blood/cts_TWAS_latest/NK_Cells_Resting_weights2//POLR2J3-out.wgt.RDat	POLR2J3	7	1.02e+08	1.02e+08	0.10048	rs411030	2.042	rs7800548	1.14e-02	-6.03	0.753	56	21	enet	0.03658	6.19e-16	0.12004	0.90445	NA	NA	NA	NA	NA
POM121C-out.wgt.RDat	/u/home/t/tboltz/project-ophoff/rna_whole_blood/cts_TWAS_latest/NK_Cells_Resting_weights2//POM121C-out.wgt.RDat	POM121C	7	7.50e+07	7.51e+07	0.03290	rs4732439	-2.426	rs1167829	1.34e-02	-5.18	1.221	45	45	blup	0.01872	6.60e-09	-2.30651	0.02108	0.064	0.925	0.000	0.001	0.011
POMZP3-out.wgt.RDat	/u/home/t/tboltz/project-ophoff/rna_whole_blood/cts_TWAS_latest/NK_Cells_Resting_weights2//POMZP3-out.wgt.RDat	POMZP3	7	7.62e+07	7.63e+07	0.04357	rs6465074	1.839	rs2286428	1.48e-02	5.28	0.300	45	16	enet	0.02396	5.76e-11	0.17345	0.86230	NA	NA	NA	NA	NA
PON2-out.wgt.RDat	/u/home/t/tboltz/project-ophoff/rna_whole_blood/cts_TWAS_latest/NK_Cells_Resting_weights2//PON2-out.wgt.RDat	PON2	7	9.50e+07	9.51e+07	0.03208	rs11982165	2.648	rs10261470	2.57e-02	6.88	-0.157	197	6	enet	0.02409	5.13e-11	0.08372	0.93328	NA	NA	NA	NA	NA
POR-out.wgt.RDat	/u/home/t/tboltz/project-ophoff/rna_whole_blood/cts_TWAS_latest/NK_Cells_Resting_weights2//POR-out.wgt.RDat	POR	7	7.55e+07	7.56e+07	0.05280	rs10224893	2.717	rs2302434	6.43e-02	10.68	-0.414	111	4	lasso	0.06514	2.39e-27	-0.43632	0.66261	NA	NA	NA	NA	NA
PPIA-out.wgt.RDat	/u/home/t/tboltz/project-ophoff/rna_whole_blood/cts_TWAS_latest/NK_Cells_Resting_weights2//PPIA-out.wgt.RDat	PPIA	7	4.48e+07	4.49e+07	0.02914	rs1294935	2.440	rs11770684	9.30e-03	4.57	-0.951	152	5	lasso	0.00406	4.59e-03	-1.04466	0.29618	NA	NA	NA	NA	NA
PPP1R9A-out.wgt.RDat	/u/home/t/tboltz/project-ophoff/rna_whole_blood/cts_TWAS_latest/NK_Cells_Resting_weights2//PPP1R9A-out.wgt.RDat	PPP1R9A	7	9.45e+07	9.49e+07	0.06725	rs11982165	2.648	rs854731	6.95e-02	-11.45	-1.884	263	18	enet	0.07295	1.61e-30	1.79461	0.07272	NA	NA	NA	NA	NA
PSPH-out.wgt.RDat	/u/home/t/tboltz/project-ophoff/rna_whole_blood/cts_TWAS_latest/NK_Cells_Resting_weights2//PSPH-out.wgt.RDat	PSPH	7	5.61e+07	5.61e+07	0.10808	rs10239854	3.698	rs11982736	7.99e-02	11.83	1.677	156	11	lasso	0.07929	4.10e-33	1.75762	0.07881	NA	NA	NA	NA	NA
PTPN12-out.wgt.RDat	/u/home/t/tboltz/project-ophoff/rna_whole_blood/cts_TWAS_latest/NK_Cells_Resting_weights2//PTPN12-out.wgt.RDat	PTPN12	7	7.72e+07	7.73e+07	0.01962	rs3779305	-2.974	rs12537271	1.62e-02	-6.24	0.192	227	2	lasso	0.01262	1.67e-06	-0.19453	0.84576	NA	NA	NA	NA	NA
PTPRN2-out.wgt.RDat	/u/home/t/tboltz/project-ophoff/rna_whole_blood/cts_TWAS_latest/NK_Cells_Resting_weights2//PTPRN2-out.wgt.RDat	PTPRN2	7	1.57e+08	1.58e+08	0.16073	rs6963986	-2.914	rs123776	1.37e-01	15.66	-0.900	359	45	enet	0.15074	1.47e-63	-0.30857	0.75765	NA	NA	NA	NA	NA
PVRIG-out.wgt.RDat	/u/home/t/tboltz/project-ophoff/rna_whole_blood/cts_TWAS_latest/NK_Cells_Resting_weights2//PVRIG-out.wgt.RDat	PVRIG	7	9.98e+07	9.98e+07	0.04978	rs2527923	-2.628	rs1061230	3.27e-02	8.37	-1.009	164	164	blup	0.05927	5.59e-25	-0.51694	0.60520	NA	NA	NA	NA	NA
RAB19-out.wgt.RDat	/u/home/t/tboltz/project-ophoff/rna_whole_blood/cts_TWAS_latest/NK_Cells_Resting_weights2//RAB19-out.wgt.RDat	RAB19	7	1.40e+08	1.40e+08	0.05362	rs740150	-2.427	rs12539339	1.59e-02	5.40	0.369	101	2	lasso	0.01755	1.91e-08	-0.26540	0.79070	NA	NA	NA	NA	NA
RAC1-out.wgt.RDat	/u/home/t/tboltz/project-ophoff/rna_whole_blood/cts_TWAS_latest/NK_Cells_Resting_weights2//RAC1-out.wgt.RDat	RAC1	7	6.41e+06	6.44e+06	0.08333	rs2462655	-2.634	rs836556	1.00e-01	13.26	-0.139	114	7	lasso	0.12394	7.34e-52	0.05070	0.95957	NA	NA	NA	NA	NA
RAMP3-out.wgt.RDat	/u/home/t/tboltz/project-ophoff/rna_whole_blood/cts_TWAS_latest/NK_Cells_Resting_weights2//RAMP3-out.wgt.RDat	RAMP3	7	4.52e+07	4.52e+07	0.07438	rs6948897	3.079	rs975349	6.02e-02	10.36	-0.017	150	5	lasso	0.05775	2.29e-24	0.09264	0.92619	NA	NA	NA	NA	NA
RASA4B-out.wgt.RDat	/u/home/t/tboltz/project-ophoff/rna_whole_blood/cts_TWAS_latest/NK_Cells_Resting_weights2//RASA4B-out.wgt.RDat	RASA4B	7	1.02e+08	1.02e+08	0.02500	rs411030	2.042	rs201512	4.45e-05	3.28	1.069	71	71	blup	0.00693	3.09e-04	1.21174	0.22561	NA	NA	NA	NA	NA
RASA4-out.wgt.RDat	/u/home/t/tboltz/project-ophoff/rna_whole_blood/cts_TWAS_latest/NK_Cells_Resting_weights2//RASA4-out.wgt.RDat	RASA4	7	1.02e+08	1.02e+08	0.07225	rs411030	2.042	rs2229796	5.01e-02	9.37	1.835	56	56	blup	0.05406	6.91e-23	0.82749	0.40796	NA	NA	NA	NA	NA
SAMD9L-out.wgt.RDat	/u/home/t/tboltz/project-ophoff/rna_whole_blood/cts_TWAS_latest/NK_Cells_Resting_weights2//SAMD9L-out.wgt.RDat	SAMD9L	7	9.28e+07	9.28e+07	0.22675	rs41459146	2.464	rs10224493	2.76e-01	-21.85	1.606	126	6	lasso	0.29875	1.46e-135	-1.64807	0.09934	NA	NA	NA	NA	NA
SCRN1-out.wgt.RDat	/u/home/t/tboltz/project-ophoff/rna_whole_blood/cts_TWAS_latest/NK_Cells_Resting_weights2//SCRN1-out.wgt.RDat	SCRN1	7	3.00e+07	3.00e+07	0.02211	rs12700997	-3.238	rs17378820	2.22e-02	-6.71	0.604	230	13	enet	0.02621	7.57e-12	-0.41807	0.67590	NA	NA	NA	NA	NA
SDK1-out.wgt.RDat	/u/home/t/tboltz/project-ophoff/rna_whole_blood/cts_TWAS_latest/NK_Cells_Resting_weights2//SDK1-out.wgt.RDat	SDK1	7	3.34e+06	4.31e+06	0.05658	rs4719836	-2.468	rs10263338	2.04e-02	7.55	0.281	297	10	lasso	0.04174	5.62e-18	-0.19687	0.84393	NA	NA	NA	NA	NA
SGCE-out.wgt.RDat	/u/home/t/tboltz/project-ophoff/rna_whole_blood/cts_TWAS_latest/NK_Cells_Resting_weights2//SGCE-out.wgt.RDat	SGCE	7	9.42e+07	9.43e+07	0.01478	rs854731	-1.884	rs10277520	1.36e-02	5.11	-0.374	142	2	lasso	0.01248	1.89e-06	-0.27688	0.78188	NA	NA	NA	NA	NA
SKAP2-out.wgt.RDat	/u/home/t/tboltz/project-ophoff/rna_whole_blood/cts_TWAS_latest/NK_Cells_Resting_weights2//SKAP2-out.wgt.RDat	SKAP2	7	2.67e+07	2.70e+07	0.29474	rs6979146	-3.047	rs774269	3.93e-01	26.09	-1.713	267	16	enet	0.40469	4.34e-197	-1.97209	0.04860	0.000	0.973	0.000	0.005	0.021
SLC25A13-out.wgt.RDat	/u/home/t/tboltz/project-ophoff/rna_whole_blood/cts_TWAS_latest/NK_Cells_Resting_weights2//SLC25A13-out.wgt.RDat	SLC25A13	7	9.57e+07	9.60e+07	0.00683	rs6965020	-2.737	rs12704844	7.73e-03	4.22	1.516	197	2	lasso	0.00692	3.13e-04	1.51330	0.13020	NA	NA	NA	NA	NA
SLC26A5-out.wgt.RDat	/u/home/t/tboltz/project-ophoff/rna_whole_blood/cts_TWAS_latest/NK_Cells_Resting_weights2//SLC26A5-out.wgt.RDat	SLC26A5	7	1.03e+08	1.03e+08	0.23048	rs876425	-3.348	rs1476678	1.81e-01	17.73	-0.837	163	7	lasso	0.17799	7.86e-76	-0.94879	0.34273	NA	NA	NA	NA	NA
SLC37A3-out.wgt.RDat	/u/home/t/tboltz/project-ophoff/rna_whole_blood/cts_TWAS_latest/NK_Cells_Resting_weights2//SLC37A3-out.wgt.RDat	SLC37A3	7	1.40e+08	1.40e+08	0.06762	rs740150	-2.427	rs12703799	3.73e-02	-8.31	1.557	109	13	enet	0.04324	1.43e-18	-1.29200	0.19636	NA	NA	NA	NA	NA
SPDYE10P-out.wgt.RDat	/u/home/t/tboltz/project-ophoff/rna_whole_blood/cts_TWAS_latest/NK_Cells_Resting_weights2//SPDYE10P-out.wgt.RDat	SPDYE10P	7	7.67e+07	7.67e+07	0.14221	rs3108406	2.517	rs3912067	4.34e-02	8.87	-0.018	106	15	enet	0.05691	4.97e-24	0.75114	0.45257	NA	NA	NA	NA	NA
SRPK2-out.wgt.RDat	/u/home/t/tboltz/project-ophoff/rna_whole_blood/cts_TWAS_latest/NK_Cells_Resting_weights2//SRPK2-out.wgt.RDat	SRPK2	7	1.05e+08	1.05e+08	0.00950	rs2470955	-2.656	rs6466051	4.24e-03	4.37	0.948	161	12	enet	0.00977	2.25e-05	0.51071	0.60955	NA	NA	NA	NA	NA
STEAP1B-out.wgt.RDat	/u/home/t/tboltz/project-ophoff/rna_whole_blood/cts_TWAS_latest/NK_Cells_Resting_weights2//STEAP1B-out.wgt.RDat	STEAP1B	7	2.25e+07	2.28e+07	0.03845	rs6963444	2.334	rs6969927	1.59e-02	-6.25	-0.066	246	27	enet	0.02783	1.75e-12	0.83482	0.40382	NA	NA	NA	NA	NA
STEAP4-out.wgt.RDat	/u/home/t/tboltz/project-ophoff/rna_whole_blood/cts_TWAS_latest/NK_Cells_Resting_weights2//STEAP4-out.wgt.RDat	STEAP4	7	8.79e+07	8.79e+07	0.24342	rs240011	2.687	rs1044424	3.94e-01	-26.44	2.597	163	3	lasso	0.40326	3.47e-196	-2.59699	0.00940	0.000	0.876	0.000	0.002	0.122
STK17A-out.wgt.RDat	/u/home/t/tboltz/project-ophoff/rna_whole_blood/cts_TWAS_latest/NK_Cells_Resting_weights2//STK17A-out.wgt.RDat	STK17A	7	4.36e+07	4.37e+07	0.01730	rs2075070	-3.284	rs9297137	8.60e-03	4.55	0.402	217	217	blup	0.01017	1.56e-05	0.19078	0.84870	NA	NA	NA	NA	NA
STYXL1-out.wgt.RDat	/u/home/t/tboltz/project-ophoff/rna_whole_blood/cts_TWAS_latest/NK_Cells_Resting_weights2//STYXL1-out.wgt.RDat	STYXL1	7	7.56e+07	7.57e+07	0.10440	rs10224893	2.717	rs3801472	1.30e-01	15.53	-1.077	108	12	enet	0.14293	4.10e-60	-1.01860	0.30839	NA	NA	NA	NA	NA
SUMF2-out.wgt.RDat	/u/home/t/tboltz/project-ophoff/rna_whole_blood/cts_TWAS_latest/NK_Cells_Resting_weights2//SUMF2-out.wgt.RDat	SUMF2	7	5.61e+07	5.61e+07	0.03531	rs10239854	3.698	rs4424212	1.44e-02	5.66	-0.613	147	19	enet	0.02146	5.55e-10	-0.35658	0.72141	NA	NA	NA	NA	NA
SYPL1-out.wgt.RDat	/u/home/t/tboltz/project-ophoff/rna_whole_blood/cts_TWAS_latest/NK_Cells_Resting_weights2//SYPL1-out.wgt.RDat	SYPL1	7	1.06e+08	1.06e+08	0.01251	rs2057945	-2.724	rs11768663	3.07e-03	4.22	-0.941	104	104	blup	0.00645	4.83e-04	-0.48954	0.62446	NA	NA	NA	NA	NA
TAS2R41-out.wgt.RDat	/u/home/t/tboltz/project-ophoff/rna_whole_blood/cts_TWAS_latest/NK_Cells_Resting_weights2//TAS2R41-out.wgt.RDat	TAS2R41	7	1.43e+08	1.43e+08	0.25925	rs940697	-2.533	rs11771145	1.07e-01	13.76	0.200	77	17	enet	0.10718	1.02e-44	0.46459	0.64223	NA	NA	NA	NA	NA
TAS2R5-out.wgt.RDat	/u/home/t/tboltz/project-ophoff/rna_whole_blood/cts_TWAS_latest/NK_Cells_Resting_weights2//TAS2R5-out.wgt.RDat	TAS2R5	7	1.41e+08	1.41e+08	0.04900	rs7784217	3.378	rs1799658	3.45e-02	-7.86	-0.848	186	3	lasso	0.03205	3.81e-14	0.81757	0.41360	NA	NA	NA	NA	NA
TAS2R60-out.wgt.RDat	/u/home/t/tboltz/project-ophoff/rna_whole_blood/cts_TWAS_latest/NK_Cells_Resting_weights2//TAS2R60-out.wgt.RDat	TAS2R60	7	1.43e+08	1.43e+08	0.25439	rs940697	-2.533	rs11771145	1.24e-01	14.72	0.200	78	10	lasso	0.12345	1.20e-51	0.30191	0.76272	NA	NA	NA	NA	NA
TCAF1-out.wgt.RDat	/u/home/t/tboltz/project-ophoff/rna_whole_blood/cts_TWAS_latest/NK_Cells_Resting_weights2//TCAF1-out.wgt.RDat	TCAF1	7	1.44e+08	1.44e+08	0.03357	rs940697	-2.533	rs17164396	1.46e-02	-5.32	0.075	117	117	blup	0.01537	1.37e-07	0.09804	0.92190	NA	NA	NA	NA	NA
TECPR1-out.wgt.RDat	/u/home/t/tboltz/project-ophoff/rna_whole_blood/cts_TWAS_latest/NK_Cells_Resting_weights2//TECPR1-out.wgt.RDat	TECPR1	7	9.78e+07	9.79e+07	0.04388	rs4729451	2.268	rs4727388	3.70e-02	8.31	-0.068	154	7	enet	0.03790	1.86e-16	0.03626	0.97107	NA	NA	NA	NA	NA
TES-out.wgt.RDat	/u/home/t/tboltz/project-ophoff/rna_whole_blood/cts_TWAS_latest/NK_Cells_Resting_weights2//TES-out.wgt.RDat	TES	7	1.16e+08	1.16e+08	0.06797	rs10270066	-2.256	rs1918911	1.38e-02	5.97	1.137	171	30	enet	0.03091	1.07e-13	0.85627	0.39185	NA	NA	NA	NA	NA
THAP5-out.wgt.RDat	/u/home/t/tboltz/project-ophoff/rna_whole_blood/cts_TWAS_latest/NK_Cells_Resting_weights2//THAP5-out.wgt.RDat	THAP5	7	1.08e+08	1.08e+08	0.03544	rs6949987	2.890	rs10270723	3.13e-02	7.56	-0.111	263	3	lasso	0.03321	1.32e-14	-0.28882	0.77272	NA	NA	NA	NA	NA
THSD7A-out.wgt.RDat	/u/home/t/tboltz/project-ophoff/rna_whole_blood/cts_TWAS_latest/NK_Cells_Resting_weights2//THSD7A-out.wgt.RDat	THSD7A	7	1.14e+07	1.19e+07	0.01543	rs6963473	2.947	rs6946459	-5.22e-04	3.69	1.970	381	381	blup	0.00431	3.61e-03	0.88559	0.37584	NA	NA	NA	NA	NA
TMED4-out.wgt.RDat	/u/home/t/tboltz/project-ophoff/rna_whole_blood/cts_TWAS_latest/NK_Cells_Resting_weights2//TMED4-out.wgt.RDat	TMED4	7	4.46e+07	4.46e+07	0.02449	rs2075070	-3.284	rs217376	1.46e-02	-6.13	2.331	123	6	enet	0.01749	2.02e-08	-2.35411	0.01857	0.000	0.935	0.000	0.004	0.062
TMEM106B-out.wgt.RDat	/u/home/t/tboltz/project-ophoff/rna_whole_blood/cts_TWAS_latest/NK_Cells_Resting_weights2//TMEM106B-out.wgt.RDat	TMEM106B	7	1.23e+07	1.23e+07	0.03210	rs2883999	-3.173	rs16877363	1.12e-02	5.60	-0.003	374	25	enet	0.01769	1.69e-08	-0.71809	0.47270	NA	NA	NA	NA	NA
TMEM140-out.wgt.RDat	/u/home/t/tboltz/project-ophoff/rna_whole_blood/cts_TWAS_latest/NK_Cells_Resting_weights2//TMEM140-out.wgt.RDat	TMEM140	7	1.35e+08	1.35e+08	0.02174	rs11984203	1.901	rs10272183	2.04e-02	-6.35	0.727	164	8	lasso	0.01852	7.94e-09	-0.63309	0.52667	NA	NA	NA	NA	NA
TMEM176A-out.wgt.RDat	/u/home/t/tboltz/project-ophoff/rna_whole_blood/cts_TWAS_latest/NK_Cells_Resting_weights2//TMEM176A-out.wgt.RDat	TMEM176A	7	1.50e+08	1.51e+08	0.48399	rs1960024	-2.073	rs7806458	4.96e-01	29.31	-0.374	187	26	enet	0.50092	2.71e-263	-0.40989	0.68189	NA	NA	NA	NA	NA
TMEM176B-out.wgt.RDat	/u/home/t/tboltz/project-ophoff/rna_whole_blood/cts_TWAS_latest/NK_Cells_Resting_weights2//TMEM176B-out.wgt.RDat	TMEM176B	7	1.50e+08	1.50e+08	0.57297	rs1960024	-2.073	rs7806458	5.05e-01	29.58	-0.374	187	56	enet	0.54215	1.16e-295	-0.38315	0.70161	NA	NA	NA	NA	NA
TMEM60-out.wgt.RDat	/u/home/t/tboltz/project-ophoff/rna_whole_blood/cts_TWAS_latest/NK_Cells_Resting_weights2//TMEM60-out.wgt.RDat	TMEM60	7	7.74e+07	7.74e+07	0.02230	rs3779305	-2.974	rs711309	2.09e-02	6.83	-0.753	246	2	lasso	0.02386	6.34e-11	-0.17188	0.86353	NA	NA	NA	NA	NA
TOMM7-out.wgt.RDat	/u/home/t/tboltz/project-ophoff/rna_whole_blood/cts_TWAS_latest/NK_Cells_Resting_weights2//TOMM7-out.wgt.RDat	TOMM7	7	2.29e+07	2.29e+07	0.06433	rs6963444	2.334	rs4722189	7.20e-02	-11.29	-0.664	190	3	lasso	0.06989	2.82e-29	0.66391	0.50675	NA	NA	NA	NA	NA
TPK1-out.wgt.RDat	/u/home/t/tboltz/project-ophoff/rna_whole_blood/cts_TWAS_latest/NK_Cells_Resting_weights2//TPK1-out.wgt.RDat	TPK1	7	1.44e+08	1.45e+08	0.04607	rs12673814	1.744	rs10243882	3.39e-02	-7.99	-0.787	191	6	lasso	0.03185	4.57e-14	0.75078	0.45279	NA	NA	NA	NA	NA
TPST1-out.wgt.RDat	/u/home/t/tboltz/project-ophoff/rna_whole_blood/cts_TWAS_latest/NK_Cells_Resting_weights2//TPST1-out.wgt.RDat	TPST1	7	6.57e+07	6.59e+07	0.12579	rs4718412	-1.276	rs1917563	8.02e-03	6.32	0.025	93	19	enet	0.04333	1.32e-18	-0.02367	0.98111	NA	NA	NA	NA	NA
TRAPPC14-out.wgt.RDat	/u/home/t/tboltz/project-ophoff/rna_whole_blood/cts_TWAS_latest/NK_Cells_Resting_weights2//TRAPPC14-out.wgt.RDat	TRAPPC14	7	9.98e+07	9.98e+07	0.01721	rs2527923	-2.628	rs6975031	5.17e-03	-5.02	-1.352	167	10	enet	0.01381	5.67e-07	0.75015	0.45317	NA	NA	NA	NA	NA
TRIM24-out.wgt.RDat	/u/home/t/tboltz/project-ophoff/rna_whole_blood/cts_TWAS_latest/NK_Cells_Resting_weights2//TRIM24-out.wgt.RDat	TRIM24	7	1.38e+08	1.38e+08	0.02823	rs512927	-1.860	rs1552583	1.96e-02	6.39	-0.155	97	7	enet	0.01913	4.57e-09	0.13220	0.89482	NA	NA	NA	NA	NA
TRPV6-out.wgt.RDat	/u/home/t/tboltz/project-ophoff/rna_whole_blood/cts_TWAS_latest/NK_Cells_Resting_weights2//TRPV6-out.wgt.RDat	TRPV6	7	1.43e+08	1.43e+08	0.02027	rs6947538	-2.053	rs8175984	1.58e-02	5.71	0.123	135	135	blup	0.01654	4.76e-08	0.34971	0.72656	NA	NA	NA	NA	NA
TSC22D4-out.wgt.RDat	/u/home/t/tboltz/project-ophoff/rna_whole_blood/cts_TWAS_latest/NK_Cells_Resting_weights2//TSC22D4-out.wgt.RDat	TSC22D4	7	1.00e+08	1.00e+08	0.03921	rs2527923	-2.628	rs11761253	3.69e-02	8.44	0.091	166	6	lasso	0.04373	9.08e-19	0.38862	0.69756	NA	NA	NA	NA	NA
TSPAN33-out.wgt.RDat	/u/home/t/tboltz/project-ophoff/rna_whole_blood/cts_TWAS_latest/NK_Cells_Resting_weights2//TSPAN33-out.wgt.RDat	TSPAN33	7	1.29e+08	1.29e+08	0.05181	rs6942490	-2.976	rs7784519	2.07e-02	6.08	-0.883	157	21	enet	0.02545	1.50e-11	0.11870	0.90552	NA	NA	NA	NA	NA
TTC26-out.wgt.RDat	/u/home/t/tboltz/project-ophoff/rna_whole_blood/cts_TWAS_latest/NK_Cells_Resting_weights2//TTC26-out.wgt.RDat	TTC26	7	1.39e+08	1.39e+08	0.06211	rs10441417	-2.685	rs2134955	2.05e-02	6.98	1.719	108	33	enet	0.04147	7.18e-18	1.76538	0.07750	NA	NA	NA	NA	NA
TYW1B-out.wgt.RDat	/u/home/t/tboltz/project-ophoff/rna_whole_blood/cts_TWAS_latest/NK_Cells_Resting_weights2//TYW1B-out.wgt.RDat	TYW1B	7	7.20e+07	7.23e+07	0.32865	rs6460021	1.968	rs4483038	1.44e-01	15.92	-0.309	82	4	lasso	0.17014	2.93e-72	-0.52967	0.59634	NA	NA	NA	NA	NA
UFSP1-out.wgt.RDat	/u/home/t/tboltz/project-ophoff/rna_whole_blood/cts_TWAS_latest/NK_Cells_Resting_weights2//UFSP1-out.wgt.RDat	UFSP1	7	1.00e+08	1.00e+08	0.02479	rs34995835	-2.458	rs314376	2.05e-02	-6.68	-1.406	154	154	blup	0.02787	1.68e-12	1.24245	0.21407	NA	NA	NA	NA	NA
UPK3BL1-out.wgt.RDat	/u/home/t/tboltz/project-ophoff/rna_whole_blood/cts_TWAS_latest/NK_Cells_Resting_weights2//UPK3BL1-out.wgt.RDat	UPK3BL1	7	1.02e+08	1.02e+08	0.05174	rs411030	2.042	rs4729791	1.30e-02	5.71	1.797	45	22	enet	0.03268	2.14e-14	0.56977	0.56884	NA	NA	NA	NA	NA
UPK3BL2-out.wgt.RDat	/u/home/t/tboltz/project-ophoff/rna_whole_blood/cts_TWAS_latest/NK_Cells_Resting_weights2//UPK3BL2-out.wgt.RDat	UPK3BL2	7	1.02e+08	1.02e+08	0.11530	rs411030	2.042	rs17474893	4.75e-02	-9.19	-0.100	62	25	enet	0.08264	1.73e-34	1.02195	0.30680	NA	NA	NA	NA	NA
UPP1-out.wgt.RDat	/u/home/t/tboltz/project-ophoff/rna_whole_blood/cts_TWAS_latest/NK_Cells_Resting_weights2//UPP1-out.wgt.RDat	UPP1	7	4.81e+07	4.81e+07	0.02790	rs2686817	3.113	rs6463462	2.51e-02	7.10	-1.199	240	2	lasso	0.02402	5.48e-11	-1.48984	0.13627	NA	NA	NA	NA	NA
VOPP1-out.wgt.RDat	/u/home/t/tboltz/project-ophoff/rna_whole_blood/cts_TWAS_latest/NK_Cells_Resting_weights2//VOPP1-out.wgt.RDat	VOPP1	7	5.55e+07	5.56e+07	0.03628	rs10239854	3.698	rs10251825	2.16e-02	-6.34	-1.620	156	29	enet	0.02466	3.08e-11	0.90565	0.36512	NA	NA	NA	NA	NA
VPS41-out.wgt.RDat	/u/home/t/tboltz/project-ophoff/rna_whole_blood/cts_TWAS_latest/NK_Cells_Resting_weights2//VPS41-out.wgt.RDat	VPS41	7	3.88e+07	3.90e+07	0.05185	rs7806341	-2.823	rs9655397	2.84e-02	-7.19	-1.572	253	12	enet	0.03384	7.47e-15	1.30903	0.19052	NA	NA	NA	NA	NA
VWDE-out.wgt.RDat	/u/home/t/tboltz/project-ophoff/rna_whole_blood/cts_TWAS_latest/NK_Cells_Resting_weights2//VWDE-out.wgt.RDat	VWDE	7	1.24e+07	1.24e+07	0.33266	rs2883999	-3.173	rs17444259	2.57e-01	21.13	1.859	361	16	lasso	0.41352	1.07e-202	2.81033	0.00495	0.000	0.964	0.000	0.008	0.028
WASL-out.wgt.RDat	/u/home/t/tboltz/project-ophoff/rna_whole_blood/cts_TWAS_latest/NK_Cells_Resting_weights2//WASL-out.wgt.RDat	WASL	7	1.23e+08	1.23e+08	0.02552	rs1029848	2.405	rs17146312	1.94e-02	-5.91	-0.168	183	4	lasso	0.01790	1.39e-08	0.21239	0.83180	NA	NA	NA	NA	NA
WDR86-out.wgt.RDat	/u/home/t/tboltz/project-ophoff/rna_whole_blood/cts_TWAS_latest/NK_Cells_Resting_weights2//WDR86-out.wgt.RDat	WDR86	7	1.51e+08	1.51e+08	0.03258	rs1004340	2.093	rs6464142	2.05e-02	6.34	-0.877	123	3	lasso	0.01914	4.51e-09	-0.74832	0.45427	NA	NA	NA	NA	NA
XRCC2-out.wgt.RDat	/u/home/t/tboltz/project-ophoff/rna_whole_blood/cts_TWAS_latest/NK_Cells_Resting_weights2//XRCC2-out.wgt.RDat	XRCC2	7	1.52e+08	1.52e+08	0.04653	rs12669177	2.460	rs2310928	2.02e-02	6.14	1.365	101	16	enet	0.02655	5.52e-12	-0.12355	0.90167	NA	NA	NA	NA	NA
ZBED6CL-out.wgt.RDat	/u/home/t/tboltz/project-ophoff/rna_whole_blood/cts_TWAS_latest/NK_Cells_Resting_weights2//ZBED6CL-out.wgt.RDat	ZBED6CL	7	1.50e+08	1.50e+08	0.08834	rs1960024	-2.073	rs6964110	5.04e-02	-9.51	0.807	112	8	enet	0.05075	1.46e-21	-1.11850	0.26336	NA	NA	NA	NA	NA
ZC3HAV1-out.wgt.RDat	/u/home/t/tboltz/project-ophoff/rna_whole_blood/cts_TWAS_latest/NK_Cells_Resting_weights2//ZC3HAV1-out.wgt.RDat	ZC3HAV1	7	1.39e+08	1.39e+08	0.07134	rs10441417	-2.685	rs2134955	4.07e-02	8.71	1.719	111	29	enet	0.04822	1.49e-20	1.93415	0.05309	NA	NA	NA	NA	NA
ZFAND2A-out.wgt.RDat	/u/home/t/tboltz/project-ophoff/rna_whole_blood/cts_TWAS_latest/NK_Cells_Resting_weights2//ZFAND2A-out.wgt.RDat	ZFAND2A	7	1.19e+06	1.20e+06	0.15067	rs3808354	1.873	rs12702080	9.85e-02	-13.22	-0.009	89	29	enet	0.16234	9.78e-69	-0.87061	0.38397	NA	NA	NA	NA	NA
ZKSCAN1-out.wgt.RDat	/u/home/t/tboltz/project-ophoff/rna_whole_blood/cts_TWAS_latest/NK_Cells_Resting_weights2//ZKSCAN1-out.wgt.RDat	ZKSCAN1	7	9.96e+07	9.96e+07	0.02023	rs2527923	-2.628	rs2525539	1.02e-02	5.31	-0.662	188	8	lasso	0.01395	4.99e-07	-1.14243	0.25328	NA	NA	NA	NA	NA
ZKSCAN5-out.wgt.RDat	/u/home/t/tboltz/project-ophoff/rna_whole_blood/cts_TWAS_latest/NK_Cells_Resting_weights2//ZKSCAN5-out.wgt.RDat	ZKSCAN5	7	9.91e+07	9.91e+07	0.05076	rs2527923	-2.628	rs11973801	7.20e-02	11.44	0.036	193	3	lasso	0.07218	3.32e-30	0.06773	0.94600	NA	NA	NA	NA	NA
ZNF107-out.wgt.RDat	/u/home/t/tboltz/project-ophoff/rna_whole_blood/cts_TWAS_latest/NK_Cells_Resting_weights2//ZNF107-out.wgt.RDat	ZNF107	7	6.41e+07	6.42e+07	0.14610	rs4717210	-2.215	rs7798993	3.35e-02	-7.72	-1.356	144	144	blup	0.06292	1.89e-26	-0.21033	0.83341	NA	NA	NA	NA	NA
ZNF117-out.wgt.RDat	/u/home/t/tboltz/project-ophoff/rna_whole_blood/cts_TWAS_latest/NK_Cells_Resting_weights2//ZNF117-out.wgt.RDat	ZNF117	7	6.44e+07	6.45e+07	0.13601	rs4717210	-2.215	rs6460219	1.11e-01	-14.28	-0.283	121	121	blup	0.12877	6.06e-54	-0.38507	0.70018	NA	NA	NA	NA	NA
ZNF282-out.wgt.RDat	/u/home/t/tboltz/project-ophoff/rna_whole_blood/cts_TWAS_latest/NK_Cells_Resting_weights2//ZNF282-out.wgt.RDat	ZNF282	7	1.49e+08	1.49e+08	0.01039	rs6973105	2.033	rs4727017	8.98e-03	-4.33	-0.101	69	69	blup	0.00716	2.50e-04	-0.07005	0.94415	NA	NA	NA	NA	NA
ZNF316-out.wgt.RDat	/u/home/t/tboltz/project-ophoff/rna_whole_blood/cts_TWAS_latest/NK_Cells_Resting_weights2//ZNF316-out.wgt.RDat	ZNF316	7	6.68e+06	6.70e+06	0.03792	rs2462655	-2.634	rs4720680	1.54e-02	-5.39	1.060	101	4	lasso	0.01277	1.46e-06	-0.82685	0.40832	NA	NA	NA	NA	NA
ZNF467-out.wgt.RDat	/u/home/t/tboltz/project-ophoff/rna_whole_blood/cts_TWAS_latest/NK_Cells_Resting_weights2//ZNF467-out.wgt.RDat	ZNF467	7	1.49e+08	1.49e+08	0.02538	rs6973105	2.033	rs855674	2.27e-02	-6.42	0.364	55	10	enet	0.02476	2.81e-11	-0.46951	0.63870	NA	NA	NA	NA	NA
ZNF680-out.wgt.RDat	/u/home/t/tboltz/project-ophoff/rna_whole_blood/cts_TWAS_latest/NK_Cells_Resting_weights2//ZNF680-out.wgt.RDat	ZNF680	7	6.40e+07	6.40e+07	0.01768	rs4717210	-2.215	rs616074	2.22e-03	-4.58	1.277	161	161	blup	0.00818	9.75e-05	-0.61494	0.53859	NA	NA	NA	NA	NA
ZNF713-out.wgt.RDat	/u/home/t/tboltz/project-ophoff/rna_whole_blood/cts_TWAS_latest/NK_Cells_Resting_weights2//ZNF713-out.wgt.RDat	ZNF713	7	5.60e+07	5.60e+07	0.05756	rs10239854	3.698	rs11982736	1.22e-02	7.54	1.677	158	11	enet	0.04707	4.27e-20	0.31381	0.75367	NA	NA	NA	NA	NA
ZNF727-out.wgt.RDat	/u/home/t/tboltz/project-ophoff/rna_whole_blood/cts_TWAS_latest/NK_Cells_Resting_weights2//ZNF727-out.wgt.RDat	ZNF727	7	6.35e+07	6.35e+07	0.04162	rs599522	1.732	rs7798463	1.65e-03	4.24	0.142	119	17	enet	0.02000	2.08e-09	0.52398	0.60029	NA	NA	NA	NA	NA
ZNF736-out.wgt.RDat	/u/home/t/tboltz/project-ophoff/rna_whole_blood/cts_TWAS_latest/NK_Cells_Resting_weights2//ZNF736-out.wgt.RDat	ZNF736	7	6.38e+07	6.38e+07	0.07220	rs4717210	-2.215	rs2127047	8.56e-02	-12.26	-0.482	154	12	lasso	0.09294	9.42e-39	1.00779	0.31355	NA	NA	NA	NA	NA
ZNF783-out.wgt.RDat	/u/home/t/tboltz/project-ophoff/rna_whole_blood/cts_TWAS_latest/NK_Cells_Resting_weights2//ZNF783-out.wgt.RDat	ZNF783	7	1.49e+08	1.49e+08	0.01675	rs6973105	2.033	rs999774	3.00e-03	-4.13	-0.331	81	18	enet	0.01085	8.38e-06	0.82079	0.41177	NA	NA	NA	NA	NA
ZNF786-out.wgt.RDat	/u/home/t/tboltz/project-ophoff/rna_whole_blood/cts_TWAS_latest/NK_Cells_Resting_weights2//ZNF786-out.wgt.RDat	ZNF786	7	1.49e+08	1.49e+08	0.01220	rs6973105	2.033	rs11524138	1.39e-02	-5.71	-0.263	66	66	blup	0.01410	4.36e-07	-0.04575	0.96351	NA	NA	NA	NA	NA
ZNF862-out.wgt.RDat	/u/home/t/tboltz/project-ophoff/rna_whole_blood/cts_TWAS_latest/NK_Cells_Resting_weights2//ZNF862-out.wgt.RDat	ZNF862	7	1.50e+08	1.50e+08	0.02150	rs6973105	2.033	rs10239759	1.18e-02	-5.25	0.254	54	3	lasso	0.01516	1.66e-07	-0.05827	0.95353	NA	NA	NA	NA	NA
ZSCAN21-out.wgt.RDat	/u/home/t/tboltz/project-ophoff/rna_whole_blood/cts_TWAS_latest/NK_Cells_Resting_weights2//ZSCAN21-out.wgt.RDat	ZSCAN21	7	9.96e+07	9.97e+07	0.02028	rs2527923	-2.628	rs12532238	1.89e-02	-6.27	1.235	189	3	lasso	0.01324	9.52e-07	-1.20989	0.22632	NA	NA	NA	NA	NA
ZYX-out.wgt.RDat	/u/home/t/tboltz/project-ophoff/rna_whole_blood/cts_TWAS_latest/NK_Cells_Resting_weights2//ZYX-out.wgt.RDat	ZYX	7	1.43e+08	1.43e+08	0.19704	rs940697	-2.533	rs11771145	2.08e-02	-6.40	0.200	87	29	enet	0.04628	8.85e-20	0.53665	0.59151	NA	NA	NA	NA	NA
PANEL	FILE	ID	CHR	P0	P1	HSQ	BEST.GWAS.ID	BEST.GWAS.Z	EQTL.ID	EQTL.R2	EQTL.Z	EQTL.GWAS.Z	NSNP	NWGT	MODEL	MODELCV.R2	MODELCV.PV	TWAS.Z	TWAS.P	COLOC.PP0	COLOC.PP1	COLOC.PP2	COLOC.PP3	COLOC.PP4
ARHGEF10-out.wgt.RDat	/u/home/t/tboltz/project-ophoff/rna_whole_blood/cts_TWAS_latest/NK_Cells_Resting_weights2//ARHGEF10-out.wgt.RDat	ARHGEF10	8	1772093	1906807	0.0962	rs17752155	2.65	rs7007884	0.051344	9.55	-0.385	203	3	lasso	0.05809	1.66e-24	-0.3768	0.70635	NA	NA	NA	NA	NA
ASAH1-out.wgt.RDat	/u/home/t/tboltz/project-ophoff/rna_whole_blood/cts_TWAS_latest/NK_Cells_Resting_weights2//ASAH1-out.wgt.RDat	ASAH1	8	17913502	17942507	0.2652	rs6586735	2.87	rs1049874	0.231336	20.13	-0.386	399	54	enet	0.24877	1.09e-109	0.0922	0.92655	NA	NA	NA	NA	NA
BLK-out.wgt.RDat	/u/home/t/tboltz/project-ophoff/rna_whole_blood/cts_TWAS_latest/NK_Cells_Resting_weights2//BLK-out.wgt.RDat	BLK	8	11344404	11422108	0.1090	rs7461062	-2.49	rs13277113	0.125827	-15.01	1.554	164	6	lasso	0.12791	1.44e-53	-1.3626	0.17301	NA	NA	NA	NA	NA
CLDN23-out.wgt.RDat	/u/home/t/tboltz/project-ophoff/rna_whole_blood/cts_TWAS_latest/NK_Cells_Resting_weights2//CLDN23-out.wgt.RDat	CLDN23	8	8559448	8561606	0.0130	rs11776995	-3.19	rs17154599	0.006401	-4.44	-0.695	209	13	enet	0.00520	1.56e-03	-0.5014	0.61612	NA	NA	NA	NA	NA
CLN8-out.wgt.RDat	/u/home/t/tboltz/project-ophoff/rna_whole_blood/cts_TWAS_latest/NK_Cells_Resting_weights2//CLN8-out.wgt.RDat	CLN8	8	1703945	1749877	0.0486	rs17752155	2.65	rs6558527	0.031504	-7.80	-1.703	190	3	lasso	0.03525	2.07e-15	1.2937	0.19578	NA	NA	NA	NA	NA
CTSB-out.wgt.RDat	/u/home/t/tboltz/project-ophoff/rna_whole_blood/cts_TWAS_latest/NK_Cells_Resting_weights2//CTSB-out.wgt.RDat	CTSB	8	11700034	11726957	0.3128	rs7461062	-2.49	rs1736067	0.097605	13.04	-0.702	115	51	enet	0.19636	2.45e-84	-1.5679	0.11689	NA	NA	NA	NA	NA
DEFA3-out.wgt.RDat	/u/home/t/tboltz/project-ophoff/rna_whole_blood/cts_TWAS_latest/NK_Cells_Resting_weights2//DEFA3-out.wgt.RDat	DEFA3	8	6873392	6875819	0.2542	rs2978916	3.84	rs7015200	0.081407	-11.94	-1.373	117	35	enet	0.15350	8.69e-65	2.7765	0.00549	0	0.978	0	0.009	0.013
DLGAP2-out.wgt.RDat	/u/home/t/tboltz/project-ophoff/rna_whole_blood/cts_TWAS_latest/NK_Cells_Resting_weights2//DLGAP2-out.wgt.RDat	DLGAP2	8	687597	1656640	0.0657	rs13260791	3.01	rs6994193	0.012862	5.54	-0.207	336	336	blup	0.02269	1.82e-10	1.7030	0.08856	NA	NA	NA	NA	NA
ERI1-out.wgt.RDat	/u/home/t/tboltz/project-ophoff/rna_whole_blood/cts_TWAS_latest/NK_Cells_Resting_weights2//ERI1-out.wgt.RDat	ERI1	8	8859658	8974256	0.0196	rs11776995	-3.19	rs17154599	0.006769	-5.50	-0.695	252	5	lasso	0.01595	8.16e-08	0.8694	0.38461	NA	NA	NA	NA	NA
ERICH1-out.wgt.RDat	/u/home/t/tboltz/project-ophoff/rna_whole_blood/cts_TWAS_latest/NK_Cells_Resting_weights2//ERICH1-out.wgt.RDat	ERICH1	8	564747	688106	0.1092	rs13260791	3.01	rs10105657	0.090520	-12.68	0.034	150	21	enet	0.10480	1.03e-43	-0.6730	0.50094	NA	NA	NA	NA	NA
FAM167A-out.wgt.RDat	/u/home/t/tboltz/project-ophoff/rna_whole_blood/cts_TWAS_latest/NK_Cells_Resting_weights2//FAM167A-out.wgt.RDat	FAM167A	8	11278986	11333417	0.1100	rs7461062	-2.49	rs13277113	0.155572	-16.49	1.554	171	5	lasso	0.15134	7.91e-64	-1.3918	0.16398	NA	NA	NA	NA	NA
FDFT1-out.wgt.RDat	/u/home/t/tboltz/project-ophoff/rna_whole_blood/cts_TWAS_latest/NK_Cells_Resting_weights2//FDFT1-out.wgt.RDat	FDFT1	8	11653083	11696813	0.1224	rs7461062	-2.49	rs1736067	0.091833	-12.71	-0.702	123	9	lasso	0.10898	1.76e-45	0.8348	0.40386	NA	NA	NA	NA	NA
KBTBD11-out.wgt.RDat	/u/home/t/tboltz/project-ophoff/rna_whole_blood/cts_TWAS_latest/NK_Cells_Resting_weights2//KBTBD11-out.wgt.RDat	KBTBD11	8	1921844	1955102	0.0675	rs17752155	2.65	rs2280899	0.011436	-5.69	-1.359	180	32	enet	0.04252	2.74e-18	0.4750	0.63475	NA	NA	NA	NA	NA
MFHAS1-out.wgt.RDat	/u/home/t/tboltz/project-ophoff/rna_whole_blood/cts_TWAS_latest/NK_Cells_Resting_weights2//MFHAS1-out.wgt.RDat	MFHAS1	8	8640865	8751140	0.0309	rs11776995	-3.19	rs11774744	0.020620	-6.99	0.566	254	254	blup	0.02824	1.20e-12	-0.5534	0.58001	NA	NA	NA	NA	NA
MICU3-out.wgt.RDat	/u/home/t/tboltz/project-ophoff/rna_whole_blood/cts_TWAS_latest/NK_Cells_Resting_weights2//MICU3-out.wgt.RDat	MICU3	8	16884748	16980151	0.0330	rs822295	-3.02	rs4922265	-0.000112	3.99	1.018	181	25	enet	0.00959	2.67e-05	-0.7751	0.43826	NA	NA	NA	NA	NA
MSR1-out.wgt.RDat	/u/home/t/tboltz/project-ophoff/rna_whole_blood/cts_TWAS_latest/NK_Cells_Resting_weights2//MSR1-out.wgt.RDat	MSR1	8	15965388	16424999	0.0772	rs822295	-3.02	rs7823625	0.047633	-9.16	0.362	318	7	lasso	0.06205	4.24e-26	-0.4498	0.65282	NA	NA	NA	NA	NA
MSRA-out.wgt.RDat	/u/home/t/tboltz/project-ophoff/rna_whole_blood/cts_TWAS_latest/NK_Cells_Resting_weights2//MSRA-out.wgt.RDat	MSRA	8	9911803	10286401	0.0368	rs17151892	2.92	rs877390	0.016488	5.63	-1.248	277	9	lasso	0.01500	1.92e-07	-0.8717	0.38336	NA	NA	NA	NA	NA
MTUS1-out.wgt.RDat	/u/home/t/tboltz/project-ophoff/rna_whole_blood/cts_TWAS_latest/NK_Cells_Resting_weights2//MTUS1-out.wgt.RDat	MTUS1	8	17501305	17658426	0.2039	rs17689904	-2.44	rs17125534	0.083129	12.20	-0.237	369	46	enet	0.14421	1.12e-60	-1.2630	0.20660	NA	NA	NA	NA	NA
MYOM2-out.wgt.RDat	/u/home/t/tboltz/project-ophoff/rna_whole_blood/cts_TWAS_latest/NK_Cells_Resting_weights2//MYOM2-out.wgt.RDat	MYOM2	8	1993162	2113475	0.3633	rs17752155	2.65	rs11985249	0.353880	24.75	1.600	187	84	enet	0.51216	7.69e-272	1.0340	0.30115	NA	NA	NA	NA	NA
NEIL2-out.wgt.RDat	/u/home/t/tboltz/project-ophoff/rna_whole_blood/cts_TWAS_latest/NK_Cells_Resting_weights2//NEIL2-out.wgt.RDat	NEIL2	8	11627149	11644854	0.0794	rs7461062	-2.49	rs2645450	0.035742	8.00	0.454	125	4	lasso	0.04855	1.10e-20	0.5932	0.55306	NA	NA	NA	NA	NA
OR4F21-out.wgt.RDat	/u/home/t/tboltz/project-ophoff/rna_whole_blood/cts_TWAS_latest/NK_Cells_Resting_weights2//OR4F21-out.wgt.RDat	OR4F21	8	116050	117043	0.0153	rs336419	2.49	rs10488369	0.012450	5.27	-1.885	67	4	enet	0.01457	2.84e-07	-1.9530	0.05082	NA	NA	NA	NA	NA
PCM1-out.wgt.RDat	/u/home/t/tboltz/project-ophoff/rna_whole_blood/cts_TWAS_latest/NK_Cells_Resting_weights2//PCM1-out.wgt.RDat	PCM1	8	17780350	17887453	0.0299	rs6586735	2.87	rs208753	0.031605	7.49	-0.968	389	3	lasso	0.03175	4.97e-14	-0.8280	0.40765	NA	NA	NA	NA	NA
PPP1R3B-out.wgt.RDat	/u/home/t/tboltz/project-ophoff/rna_whole_blood/cts_TWAS_latest/NK_Cells_Resting_weights2//PPP1R3B-out.wgt.RDat	PPP1R3B	8	8993766	9009084	0.0710	rs7018002	2.57	rs9949	0.041202	8.70	0.959	209	3	lasso	0.04101	1.09e-17	0.9676	0.33322	NA	NA	NA	NA	NA
PRAG1-out.wgt.RDat	/u/home/t/tboltz/project-ophoff/rna_whole_blood/cts_TWAS_latest/NK_Cells_Resting_weights2//PRAG1-out.wgt.RDat	PRAG1	8	8175259	8243949	0.0289	rs11776995	-3.19	rs2976921	0.018358	5.95	-0.182	157	11	enet	0.01799	1.28e-08	0.0521	0.95846	NA	NA	NA	NA	NA
SLC35G5-out.wgt.RDat	/u/home/t/tboltz/project-ophoff/rna_whole_blood/cts_TWAS_latest/NK_Cells_Resting_weights2//SLC35G5-out.wgt.RDat	SLC35G5	8	11188398	11189717	0.0314	rs17153776	1.78	rs1435277	0.023733	6.86	-1.329	167	3	lasso	0.02340	9.58e-11	-1.3184	0.18736	NA	NA	NA	NA	NA
TUSC3-out.wgt.RDat	/u/home/t/tboltz/project-ophoff/rna_whole_blood/cts_TWAS_latest/NK_Cells_Resting_weights2//TUSC3-out.wgt.RDat	TUSC3	8	15274725	15624158	0.0589	rs3810776	2.60	rs12114398	0.032687	8.00	0.825	434	11	enet	0.03766	2.31e-16	0.5601	0.57544	NA	NA	NA	NA	NA
XKR6-out.wgt.RDat	/u/home/t/tboltz/project-ophoff/rna_whole_blood/cts_TWAS_latest/NK_Cells_Resting_weights2//XKR6-out.wgt.RDat	XKR6	8	10753556	11059342	0.0112	rs9657539	2.32	rs2736372	0.005032	4.40	0.356	211	12	enet	0.00472	2.46e-03	0.4275	0.66903	NA	NA	NA	NA	NA
ZDHHC2-out.wgt.RDat	/u/home/t/tboltz/project-ophoff/rna_whole_blood/cts_TWAS_latest/NK_Cells_Resting_weights2//ZDHHC2-out.wgt.RDat	ZDHHC2	8	17013992	17082308	0.0392	rs822295	-3.02	rs2959634	0.028725	7.12	-0.658	196	15	enet	0.02825	1.18e-12	-0.2576	0.79671	NA	NA	NA	NA	NA
PANEL	FILE	ID	CHR	P0	P1	HSQ	BEST.GWAS.ID	BEST.GWAS.Z	EQTL.ID	EQTL.R2	EQTL.Z	EQTL.GWAS.Z	NSNP	NWGT	MODEL	MODELCV.R2	MODELCV.PV	TWAS.Z	TWAS.P	COLOC.PP0	COLOC.PP1	COLOC.PP2	COLOC.PP3	COLOC.PP4
ABCA1-out.wgt.RDat	/u/home/t/tboltz/project-ophoff/rna_whole_blood/cts_TWAS_latest/NK_Cells_Resting_weights2//ABCA1-out.wgt.RDat	ABCA1	9	1.08e+08	1.08e+08	0.0470	rs7031663	-2.41	rs7043894	0.006301	4.87	1.248	315	5	lasso	0.01961	2.95e-09	0.79220	0.4282	NA	NA	NA	NA	NA
ABO-out.wgt.RDat	/u/home/t/tboltz/project-ophoff/rna_whole_blood/cts_TWAS_latest/NK_Cells_Resting_weights2//ABO-out.wgt.RDat	ABO	9	1.36e+08	1.36e+08	0.0880	rs382208	2.88	rs8176749	0.072953	11.37	-0.233	184	9	lasso	0.09329	6.73e-39	-0.15155	0.8795	NA	NA	NA	NA	NA
ALDH1A1-out.wgt.RDat	/u/home/t/tboltz/project-ophoff/rna_whole_blood/cts_TWAS_latest/NK_Cells_Resting_weights2//ALDH1A1-out.wgt.RDat	ALDH1A1	9	7.55e+07	7.57e+07	0.0398	rs8187974	3.11	rs13290663	0.014915	-5.66	-0.693	212	26	enet	0.03286	1.82e-14	-0.30134	0.7632	NA	NA	NA	NA	NA
ANXA1-out.wgt.RDat	/u/home/t/tboltz/project-ophoff/rna_whole_blood/cts_TWAS_latest/NK_Cells_Resting_weights2//ANXA1-out.wgt.RDat	ANXA1	9	7.58e+07	7.58e+07	0.0789	rs8187974	3.84	rs17658759	0.030234	-8.06	-0.063	188	5	lasso	0.06638	7.52e-28	1.13068	0.2582	NA	NA	NA	NA	NA
AOPEP-out.wgt.RDat	/u/home/t/tboltz/project-ophoff/rna_whole_blood/cts_TWAS_latest/NK_Cells_Resting_weights2//AOPEP-out.wgt.RDat	AOPEP	9	9.75e+07	9.78e+07	0.0594	rs4111369	2.74	rs12341814	0.096126	13.12	-1.383	193	6	lasso	0.09712	1.70e-40	-1.24957	0.2115	NA	NA	NA	NA	NA
AQP3-out.wgt.RDat	/u/home/t/tboltz/project-ophoff/rna_whole_blood/cts_TWAS_latest/NK_Cells_Resting_weights2//AQP3-out.wgt.RDat	AQP3	9	3.34e+07	3.34e+07	0.1643	rs11789719	1.65	rs10813978	0.020872	6.59	-1.022	70	18	enet	0.05565	1.60e-23	-1.15445	0.2483	NA	NA	NA	NA	NA
B4GALT1-out.wgt.RDat	/u/home/t/tboltz/project-ophoff/rna_whole_blood/cts_TWAS_latest/NK_Cells_Resting_weights2//B4GALT1-out.wgt.RDat	B4GALT1	9	3.31e+07	3.32e+07	0.0576	rs2767020	2.77	rs12342831	0.025617	6.92	-0.161	127	23	enet	0.03318	1.36e-14	0.11513	0.9083	NA	NA	NA	NA	NA
BICD2-out.wgt.RDat	/u/home/t/tboltz/project-ophoff/rna_whole_blood/cts_TWAS_latest/NK_Cells_Resting_weights2//BICD2-out.wgt.RDat	BICD2	9	9.55e+07	9.55e+07	0.1286	rs7852416	-2.48	rs1874128	0.107150	13.79	-1.272	196	8	lasso	0.14459	7.62e-61	-1.04474	0.2961	NA	NA	NA	NA	NA
BNC2-out.wgt.RDat	/u/home/t/tboltz/project-ophoff/rna_whole_blood/cts_TWAS_latest/NK_Cells_Resting_weights2//BNC2-out.wgt.RDat	BNC2	9	1.64e+07	1.69e+07	0.0372	rs7873374	3.37	rs10962668	0.026628	-7.09	-0.813	206	26	enet	0.03227	3.10e-14	1.35750	0.1746	NA	NA	NA	NA	NA
C5-out.wgt.RDat	/u/home/t/tboltz/project-ophoff/rna_whole_blood/cts_TWAS_latest/NK_Cells_Resting_weights2//C5-out.wgt.RDat	C5	9	1.24e+08	1.24e+08	0.0172	rs9408928	2.69	rs2146838	0.007176	-5.39	0.008	214	214	blup	0.01261	1.69e-06	-0.37757	0.7057	NA	NA	NA	NA	NA
C9orf135-out.wgt.RDat	/u/home/t/tboltz/project-ophoff/rna_whole_blood/cts_TWAS_latest/NK_Cells_Resting_weights2//C9orf135-out.wgt.RDat	C9orf135	9	7.24e+07	7.25e+07	0.5183	rs7851932	2.37	rs4366141	0.341081	24.31	1.309	239	8	lasso	0.34157	3.10e-159	1.31545	0.1884	NA	NA	NA	NA	NA
C9orf72-out.wgt.RDat	/u/home/t/tboltz/project-ophoff/rna_whole_blood/cts_TWAS_latest/NK_Cells_Resting_weights2//C9orf72-out.wgt.RDat	C9orf72	9	2.75e+07	2.76e+07	0.1252	rs4879507	-3.60	rs2282241	0.078163	-11.72	-1.202	246	31	enet	0.10026	8.32e-42	0.38243	0.7021	NA	NA	NA	NA	NA
C9orf78-out.wgt.RDat	/u/home/t/tboltz/project-ophoff/rna_whole_blood/cts_TWAS_latest/NK_Cells_Resting_weights2//C9orf78-out.wgt.RDat	C9orf78	9	1.33e+08	1.33e+08	0.1957	rs10819541	3.29	rs10116248	0.402734	-26.43	1.187	103	8	lasso	0.40330	3.27e-196	-1.19881	0.2306	NA	NA	NA	NA	NA
CARD19-out.wgt.RDat	/u/home/t/tboltz/project-ophoff/rna_whole_blood/cts_TWAS_latest/NK_Cells_Resting_weights2//CARD19-out.wgt.RDat	CARD19	9	9.59e+07	9.59e+07	0.0273	rs2150752	2.53	rs2275849	0.001320	-4.06	0.069	192	36	enet	0.01136	5.27e-06	-1.03435	0.3010	NA	NA	NA	NA	NA
CARD9-out.wgt.RDat	/u/home/t/tboltz/project-ophoff/rna_whole_blood/cts_TWAS_latest/NK_Cells_Resting_weights2//CARD9-out.wgt.RDat	CARD9	9	1.39e+08	1.39e+08	0.0397	rs7869795	1.82	rs4266763	0.089726	12.61	-0.057	64	12	enet	0.09189	2.59e-38	0.00921	0.9927	NA	NA	NA	NA	NA
CBWD1-out.wgt.RDat	/u/home/t/tboltz/project-ophoff/rna_whole_blood/cts_TWAS_latest/NK_Cells_Resting_weights2//CBWD1-out.wgt.RDat	CBWD1	9	1.21e+05	1.79e+05	0.1077	rs17675989	-3.44	rs2484967	0.103622	13.55	0.496	172	18	enet	0.10575	4.07e-44	0.64269	0.5204	NA	NA	NA	NA	NA
CCDC171-out.wgt.RDat	/u/home/t/tboltz/project-ophoff/rna_whole_blood/cts_TWAS_latest/NK_Cells_Resting_weights2//CCDC171-out.wgt.RDat	CCDC171	9	1.56e+07	1.61e+07	0.0181	rs7873374	3.37	rs10119257	0.038549	8.38	0.324	221	2	lasso	0.03231	2.99e-14	0.34612	0.7293	NA	NA	NA	NA	NA
CCDC180-out.wgt.RDat	/u/home/t/tboltz/project-ophoff/rna_whole_blood/cts_TWAS_latest/NK_Cells_Resting_weights2//CCDC180-out.wgt.RDat	CCDC180	9	1.00e+08	1.00e+08	0.0321	rs10759660	3.29	rs2447290	0.008686	-5.24	-1.360	136	22	enet	0.02066	1.15e-09	-0.41229	0.6801	NA	NA	NA	NA	NA
CD274-out.wgt.RDat	/u/home/t/tboltz/project-ophoff/rna_whole_blood/cts_TWAS_latest/NK_Cells_Resting_weights2//CD274-out.wgt.RDat	CD274	9	5.45e+06	5.47e+06	0.0496	rs1418742	2.31	rs1411263	0.016608	6.38	-0.101	110	13	enet	0.03058	1.43e-13	-0.34257	0.7319	NA	NA	NA	NA	NA
CDC26-out.wgt.RDat	/u/home/t/tboltz/project-ophoff/rna_whole_blood/cts_TWAS_latest/NK_Cells_Resting_weights2//CDC26-out.wgt.RDat	CDC26	9	1.16e+08	1.16e+08	0.0226	rs10981910	-2.86	rs3810919	0.022032	-6.76	0.230	166	3	lasso	0.02501	2.24e-11	0.03210	0.9744	NA	NA	NA	NA	NA
CDK5RAP2-out.wgt.RDat	/u/home/t/tboltz/project-ophoff/rna_whole_blood/cts_TWAS_latest/NK_Cells_Resting_weights2//CDK5RAP2-out.wgt.RDat	CDK5RAP2	9	1.23e+08	1.23e+08	0.0117	rs1179766	2.28	rs2095064	0.014764	-5.30	0.703	149	2	lasso	0.01356	7.09e-07	-0.62545	0.5317	NA	NA	NA	NA	NA
CDKN2B-out.wgt.RDat	/u/home/t/tboltz/project-ophoff/rna_whole_blood/cts_TWAS_latest/NK_Cells_Resting_weights2//CDKN2B-out.wgt.RDat	CDKN2B	9	2.20e+07	2.20e+07	0.0420	rs10120688	2.05	rs2069422	0.040736	-8.66	0.224	136	8	enet	0.04086	1.25e-17	-0.35834	0.7201	NA	NA	NA	NA	NA
CENPP-out.wgt.RDat	/u/home/t/tboltz/project-ophoff/rna_whole_blood/cts_TWAS_latest/NK_Cells_Resting_weights2//CENPP-out.wgt.RDat	CENPP	9	9.51e+07	9.54e+07	0.0957	rs7852416	-2.48	rs10992348	0.108369	14.00	1.078	269	6	lasso	0.10960	9.67e-46	1.15081	0.2498	NA	NA	NA	NA	NA
CEP78-out.wgt.RDat	/u/home/t/tboltz/project-ophoff/rna_whole_blood/cts_TWAS_latest/NK_Cells_Resting_weights2//CEP78-out.wgt.RDat	CEP78	9	8.09e+07	8.09e+07	0.1123	rs10870051	-1.50	rs3739476	0.001079	-4.46	0.086	111	35	enet	0.05569	1.53e-23	-1.12142	0.2621	NA	NA	NA	NA	NA
CKS2-out.wgt.RDat	/u/home/t/tboltz/project-ophoff/rna_whole_blood/cts_TWAS_latest/NK_Cells_Resting_weights2//CKS2-out.wgt.RDat	CKS2	9	9.19e+07	9.19e+07	0.0456	rs4877068	2.06	rs10908922	0.003287	-4.22	-1.308	133	5	lasso	0.01330	9.00e-07	0.38408	0.7009	NA	NA	NA	NA	NA
CLIC3-out.wgt.RDat	/u/home/t/tboltz/project-ophoff/rna_whole_blood/cts_TWAS_latest/NK_Cells_Resting_weights2//CLIC3-out.wgt.RDat	CLIC3	9	1.40e+08	1.40e+08	0.0188	rs4636298	1.05	rs11145948	0.017124	5.75	0.251	46	3	lasso	0.01769	1.68e-08	0.33831	0.7351	NA	NA	NA	NA	NA
CNTRL-out.wgt.RDat	/u/home/t/tboltz/project-ophoff/rna_whole_blood/cts_TWAS_latest/NK_Cells_Resting_weights2//CNTRL-out.wgt.RDat	CNTRL	9	1.24e+08	1.24e+08	0.0136	rs9408928	2.69	rs25681	0.007926	4.60	0.793	221	4	lasso	0.01047	1.19e-05	0.13794	0.8903	NA	NA	NA	NA	NA
CORO2A-out.wgt.RDat	/u/home/t/tboltz/project-ophoff/rna_whole_blood/cts_TWAS_latest/NK_Cells_Resting_weights2//CORO2A-out.wgt.RDat	CORO2A	9	1.01e+08	1.01e+08	0.1427	rs1573025	2.69	rs16913609	0.035383	7.99	-1.465	194	44	enet	0.07095	1.05e-29	-0.45678	0.6478	NA	NA	NA	NA	NA
CRAT-out.wgt.RDat	/u/home/t/tboltz/project-ophoff/rna_whole_blood/cts_TWAS_latest/NK_Cells_Resting_weights2//CRAT-out.wgt.RDat	CRAT	9	1.32e+08	1.32e+08	0.0705	rs10819541	3.29	rs3118625	0.070362	-11.13	-0.127	85	5	enet	0.07011	2.30e-29	0.24414	0.8071	NA	NA	NA	NA	NA
CTNNAL1-out.wgt.RDat	/u/home/t/tboltz/project-ophoff/rna_whole_blood/cts_TWAS_latest/NK_Cells_Resting_weights2//CTNNAL1-out.wgt.RDat	CTNNAL1	9	1.12e+08	1.12e+08	0.1231	rs3793526	2.89	rs1140064	0.087215	12.40	-0.913	249	4	lasso	0.08547	1.18e-35	-0.76449	0.4446	NA	NA	NA	NA	NA
CTSL-out.wgt.RDat	/u/home/t/tboltz/project-ophoff/rna_whole_blood/cts_TWAS_latest/NK_Cells_Resting_weights2//CTSL-out.wgt.RDat	CTSL	9	9.03e+07	9.03e+07	0.2543	rs17053864	-1.79	rs3128479	0.064311	-11.69	-1.212	217	29	enet	0.16405	1.66e-69	0.68454	0.4936	NA	NA	NA	NA	NA
DAPK1-out.wgt.RDat	/u/home/t/tboltz/project-ophoff/rna_whole_blood/cts_TWAS_latest/NK_Cells_Resting_weights2//DAPK1-out.wgt.RDat	DAPK1	9	9.01e+07	9.03e+07	0.1841	rs17052425	2.06	rs10512187	0.212450	19.51	0.150	262	41	enet	0.27420	1.24e-122	-0.23410	0.8149	NA	NA	NA	NA	NA
DCAF10-out.wgt.RDat	/u/home/t/tboltz/project-ophoff/rna_whole_blood/cts_TWAS_latest/NK_Cells_Resting_weights2//DCAF10-out.wgt.RDat	DCAF10	9	3.78e+07	3.79e+07	0.0492	rs7047872	-2.66	rs872778	0.076839	-11.79	-0.044	175	16	enet	0.07971	2.75e-33	0.02415	0.9807	NA	NA	NA	NA	NA
DCAF12-out.wgt.RDat	/u/home/t/tboltz/project-ophoff/rna_whole_blood/cts_TWAS_latest/NK_Cells_Resting_weights2//DCAF12-out.wgt.RDat	DCAF12	9	3.41e+07	3.41e+07	0.0889	rs3802428	2.35	rs11795353	0.016833	-6.36	-0.683	81	81	blup	0.04304	1.71e-18	0.12042	0.9041	NA	NA	NA	NA	NA
DIPK1B-out.wgt.RDat	/u/home/t/tboltz/project-ophoff/rna_whole_blood/cts_TWAS_latest/NK_Cells_Resting_weights2//DIPK1B-out.wgt.RDat	DIPK1B	9	1.40e+08	1.40e+08	0.1689	rs3812580	1.24	rs11793962	0.060958	-10.39	-0.159	74	3	lasso	0.06004	2.74e-25	0.18568	0.8527	NA	NA	NA	NA	NA
DNAJA1-out.wgt.RDat	/u/home/t/tboltz/project-ophoff/rna_whole_blood/cts_TWAS_latest/NK_Cells_Resting_weights2//DNAJA1-out.wgt.RDat	DNAJA1	9	3.30e+07	3.30e+07	0.0155	rs2767020	2.77	rs13300152	0.004921	-4.08	-0.184	140	3	lasso	0.01043	1.23e-05	0.04324	0.9655	NA	NA	NA	NA	NA
DNAJB5-out.wgt.RDat	/u/home/t/tboltz/project-ophoff/rna_whole_blood/cts_TWAS_latest/NK_Cells_Resting_weights2//DNAJB5-out.wgt.RDat	DNAJB5	9	3.50e+07	3.50e+07	0.0359	rs3802428	2.35	rs2258240	0.033780	7.85	-0.466	156	3	lasso	0.03223	3.21e-14	-0.42877	0.6681	NA	NA	NA	NA	NA
DNLZ-out.wgt.RDat	/u/home/t/tboltz/project-ophoff/rna_whole_blood/cts_TWAS_latest/NK_Cells_Resting_weights2//DNLZ-out.wgt.RDat	DNLZ	9	1.39e+08	1.39e+08	0.2222	rs7869795	1.82	rs11145958	0.043638	8.75	0.778	64	26	enet	0.09827	5.65e-41	0.46150	0.6444	NA	NA	NA	NA	NA
DOCK8-out.wgt.RDat	/u/home/t/tboltz/project-ophoff/rna_whole_blood/cts_TWAS_latest/NK_Cells_Resting_weights2//DOCK8-out.wgt.RDat	DOCK8	9	2.15e+05	4.65e+05	0.1640	rs17675989	-3.44	rs17720878	0.055900	-9.94	0.408	231	47	enet	0.11332	2.55e-47	0.52918	0.5967	NA	NA	NA	NA	NA
DPH7-out.wgt.RDat	/u/home/t/tboltz/project-ophoff/rna_whole_blood/cts_TWAS_latest/NK_Cells_Resting_weights2//DPH7-out.wgt.RDat	DPH7	9	1.40e+08	1.40e+08	0.0264	rs7044797	-2.62	rs10110	0.014169	-5.13	-0.604	39	19	enet	0.01365	6.56e-07	0.09674	0.9229	NA	NA	NA	NA	NA
DPP7-out.wgt.RDat	/u/home/t/tboltz/project-ophoff/rna_whole_blood/cts_TWAS_latest/NK_Cells_Resting_weights2//DPP7-out.wgt.RDat	DPP7	9	1.40e+08	1.40e+08	0.0183	rs4962232	1.67	rs12115325	0.009077	-5.28	-0.801	57	9	enet	0.01554	1.18e-07	0.98295	0.3256	NA	NA	NA	NA	NA
EHMT1-out.wgt.RDat	/u/home/t/tboltz/project-ophoff/rna_whole_blood/cts_TWAS_latest/NK_Cells_Resting_weights2//EHMT1-out.wgt.RDat	EHMT1	9	1.41e+08	1.41e+08	0.0128	rs7044797	-2.60	rs4487855	0.006407	4.67	-0.285	39	4	lasso	0.00890	5.00e-05	-0.37739	0.7059	NA	NA	NA	NA	NA
ENDOG-out.wgt.RDat	/u/home/t/tboltz/project-ophoff/rna_whole_blood/cts_TWAS_latest/NK_Cells_Resting_weights2//ENDOG-out.wgt.RDat	ENDOG	9	1.32e+08	1.32e+08	0.0332	rs422134	-1.94	rs2997922	0.064128	-10.85	-0.433	90	1	lasso	0.06287	1.98e-26	0.43300	0.6650	NA	NA	NA	NA	NA
ENTR1-out.wgt.RDat	/u/home/t/tboltz/project-ophoff/rna_whole_blood/cts_TWAS_latest/NK_Cells_Resting_weights2//ENTR1-out.wgt.RDat	ENTR1	9	1.39e+08	1.39e+08	0.0527	rs7869795	1.82	rs3812561	0.005179	-5.26	1.045	66	66	blup	0.01847	8.33e-09	-0.56598	0.5714	NA	NA	NA	NA	NA
ERCC6L2-out.wgt.RDat	/u/home/t/tboltz/project-ophoff/rna_whole_blood/cts_TWAS_latest/NK_Cells_Resting_weights2//ERCC6L2-out.wgt.RDat	ERCC6L2	9	9.86e+07	9.89e+07	0.0710	rs7044391	-2.70	rs16910302	0.065335	10.85	0.445	251	7	lasso	0.06498	2.77e-27	0.50859	0.6110	NA	NA	NA	NA	NA
ERMP1-out.wgt.RDat	/u/home/t/tboltz/project-ophoff/rna_whole_blood/cts_TWAS_latest/NK_Cells_Resting_weights2//ERMP1-out.wgt.RDat	ERMP1	9	5.77e+06	5.83e+06	0.1357	rs2210463	-3.56	rs4554522	0.026816	-8.81	-1.123	161	37	enet	0.09460	1.92e-39	0.04427	0.9647	NA	NA	NA	NA	NA
FAM120AOS-out.wgt.RDat	/u/home/t/tboltz/project-ophoff/rna_whole_blood/cts_TWAS_latest/NK_Cells_Resting_weights2//FAM120AOS-out.wgt.RDat	FAM120AOS	9	9.62e+07	9.62e+07	0.0258	rs10992869	2.78	rs4744243	0.017785	5.92	-0.149	196	196	blup	0.01855	7.75e-09	-0.06680	0.9467	NA	NA	NA	NA	NA
FCN1-out.wgt.RDat	/u/home/t/tboltz/project-ophoff/rna_whole_blood/cts_TWAS_latest/NK_Cells_Resting_weights2//FCN1-out.wgt.RDat	FCN1	9	1.38e+08	1.38e+08	0.1291	rs11103479	2.20	rs10120023	0.080957	11.96	0.418	128	5	lasso	0.09961	1.55e-41	0.49013	0.6240	NA	NA	NA	NA	NA
FGD3-out.wgt.RDat	/u/home/t/tboltz/project-ophoff/rna_whole_blood/cts_TWAS_latest/NK_Cells_Resting_weights2//FGD3-out.wgt.RDat	FGD3	9	9.57e+07	9.58e+07	0.0164	rs7852416	-2.48	rs10739940	0.014883	-5.25	1.154	220	3	lasso	0.01283	1.39e-06	-0.77443	0.4387	NA	NA	NA	NA	NA
FKBP15-out.wgt.RDat	/u/home/t/tboltz/project-ophoff/rna_whole_blood/cts_TWAS_latest/NK_Cells_Resting_weights2//FKBP15-out.wgt.RDat	FKBP15	9	1.16e+08	1.16e+08	0.0944	rs818706	-2.31	rs12380325	0.025158	7.65	-1.190	175	35	enet	0.05689	5.07e-24	-0.95517	0.3395	NA	NA	NA	NA	NA
FRMD3-out.wgt.RDat	/u/home/t/tboltz/project-ophoff/rna_whole_blood/cts_TWAS_latest/NK_Cells_Resting_weights2//FRMD3-out.wgt.RDat	FRMD3	9	8.59e+07	8.62e+07	0.0172	rs11140081	1.66	rs13296597	0.000793	-4.34	1.603	190	18	enet	0.01501	1.91e-07	-0.94363	0.3454	NA	NA	NA	NA	NA
FUT7-out.wgt.RDat	/u/home/t/tboltz/project-ophoff/rna_whole_blood/cts_TWAS_latest/NK_Cells_Resting_weights2//FUT7-out.wgt.RDat	FUT7	9	1.40e+08	1.40e+08	0.1032	rs4962232	1.67	rs2271862	0.039581	8.64	0.422	49	4	lasso	0.08041	1.43e-33	0.90124	0.3675	NA	NA	NA	NA	NA
GAS1-out.wgt.RDat	/u/home/t/tboltz/project-ophoff/rna_whole_blood/cts_TWAS_latest/NK_Cells_Resting_weights2//GAS1-out.wgt.RDat	GAS1	9	8.96e+07	8.96e+07	0.0186	rs4492454	-2.78	rs944655	0.004942	-3.64	0.201	153	153	blup	0.00549	1.19e-03	-0.10691	0.9149	NA	NA	NA	NA	NA
GBA2-out.wgt.RDat	/u/home/t/tboltz/project-ophoff/rna_whole_blood/cts_TWAS_latest/NK_Cells_Resting_weights2//GBA2-out.wgt.RDat	GBA2	9	3.57e+07	3.57e+07	0.0900	rs10972498	2.11	rs11791889	0.035498	8.67	0.513	171	26	enet	0.07274	1.97e-30	-1.18548	0.2358	NA	NA	NA	NA	NA
GLE1-out.wgt.RDat	/u/home/t/tboltz/project-ophoff/rna_whole_blood/cts_TWAS_latest/NK_Cells_Resting_weights2//GLE1-out.wgt.RDat	GLE1	9	1.31e+08	1.31e+08	0.0710	rs10987905	-1.79	rs28372669	0.002955	4.35	-0.383	82	82	blup	0.03134	7.24e-14	-0.76369	0.4451	NA	NA	NA	NA	NA
GLIPR2-out.wgt.RDat	/u/home/t/tboltz/project-ophoff/rna_whole_blood/cts_TWAS_latest/NK_Cells_Resting_weights2//GLIPR2-out.wgt.RDat	GLIPR2	9	3.61e+07	3.62e+07	0.0353	rs12006109	2.05	rs752351	0.019290	6.04	1.076	132	15	enet	0.02298	1.40e-10	1.59127	0.1115	NA	NA	NA	NA	NA
GNAQ-out.wgt.RDat	/u/home/t/tboltz/project-ophoff/rna_whole_blood/cts_TWAS_latest/NK_Cells_Resting_weights2//GNAQ-out.wgt.RDat	GNAQ	9	8.03e+07	8.06e+07	0.0131	rs10870051	-1.50	rs17063918	0.007490	-4.45	0.338	126	1	lasso	0.00238	2.37e-02	-0.33800	0.7354	NA	NA	NA	NA	NA
GOLGA1-out.wgt.RDat	/u/home/t/tboltz/project-ophoff/rna_whole_blood/cts_TWAS_latest/NK_Cells_Resting_weights2//GOLGA1-out.wgt.RDat	GOLGA1	9	1.28e+08	1.28e+08	0.0158	rs7848694	-3.21	rs10760394	0.010908	4.97	0.289	117	117	blup	0.01135	5.34e-06	-0.07536	0.9399	NA	NA	NA	NA	NA
GOLM1-out.wgt.RDat	/u/home/t/tboltz/project-ophoff/rna_whole_blood/cts_TWAS_latest/NK_Cells_Resting_weights2//GOLM1-out.wgt.RDat	GOLM1	9	8.86e+07	8.87e+07	0.0678	rs17349624	3.45	rs7866281	0.010562	6.27	-0.455	82	30	enet	0.03638	7.40e-16	-0.94789	0.3432	NA	NA	NA	NA	NA
GPSM1-out.wgt.RDat	/u/home/t/tboltz/project-ophoff/rna_whole_blood/cts_TWAS_latest/NK_Cells_Resting_weights2//GPSM1-out.wgt.RDat	GPSM1	9	1.39e+08	1.39e+08	0.0250	rs7869795	1.82	rs11145850	0.009546	-4.86	-0.378	65	65	blup	0.01553	1.19e-07	-0.41479	0.6783	NA	NA	NA	NA	NA
GRHPR-out.wgt.RDat	/u/home/t/tboltz/project-ophoff/rna_whole_blood/cts_TWAS_latest/NK_Cells_Resting_weights2//GRHPR-out.wgt.RDat	GRHPR	9	3.74e+07	3.74e+07	0.2217	rs7047872	-2.66	rs11790931	0.011697	5.99	1.377	182	52	enet	0.09434	2.47e-39	1.07806	0.2810	NA	NA	NA	NA	NA
GSN-out.wgt.RDat	/u/home/t/tboltz/project-ophoff/rna_whole_blood/cts_TWAS_latest/NK_Cells_Resting_weights2//GSN-out.wgt.RDat	GSN	9	1.24e+08	1.24e+08	0.1209	rs9408928	2.69	rs878691	0.237696	20.43	0.915	232	4	lasso	0.23842	1.50e-104	0.91456	0.3604	NA	NA	NA	NA	NA
HACD4-out.wgt.RDat	/u/home/t/tboltz/project-ophoff/rna_whole_blood/cts_TWAS_latest/NK_Cells_Resting_weights2//HACD4-out.wgt.RDat	HACD4	9	2.10e+07	2.10e+07	0.1791	rs2113718	-1.93	rs7041422	0.047462	-9.14	-0.388	162	162	blup	0.09803	7.12e-41	0.45397	0.6499	NA	NA	NA	NA	NA
HDHD3-out.wgt.RDat	/u/home/t/tboltz/project-ophoff/rna_whole_blood/cts_TWAS_latest/NK_Cells_Resting_weights2//HDHD3-out.wgt.RDat	HDHD3	9	1.16e+08	1.16e+08	0.0373	rs10981910	-2.86	rs3747815	0.024794	-7.11	-1.570	155	1	lasso	0.02164	4.72e-10	1.57000	0.1164	NA	NA	NA	NA	NA
HEMGN-out.wgt.RDat	/u/home/t/tboltz/project-ophoff/rna_whole_blood/cts_TWAS_latest/NK_Cells_Resting_weights2//HEMGN-out.wgt.RDat	HEMGN	9	1.01e+08	1.01e+08	0.0204	rs1573025	2.69	rs1475696	0.011792	4.80	0.111	160	160	blup	0.00905	4.37e-05	-0.00607	0.9952	NA	NA	NA	NA	NA
HSDL2-out.wgt.RDat	/u/home/t/tboltz/project-ophoff/rna_whole_blood/cts_TWAS_latest/NK_Cells_Resting_weights2//HSDL2-out.wgt.RDat	HSDL2	9	1.15e+08	1.15e+08	0.0240	rs10981168	2.16	rs4979109	0.009145	-4.92	-0.437	176	3	lasso	0.00741	1.98e-04	0.35519	0.7224	NA	NA	NA	NA	NA
IL11RA-out.wgt.RDat	/u/home/t/tboltz/project-ophoff/rna_whole_blood/cts_TWAS_latest/NK_Cells_Resting_weights2//IL11RA-out.wgt.RDat	IL11RA	9	3.47e+07	3.47e+07	0.0728	rs3802428	2.35	rs2277202	0.032761	8.19	2.346	150	7	enet	0.03738	2.98e-16	1.98520	0.0471	0.000	0.948	0.000	0.001	0.051
INVS-out.wgt.RDat	/u/home/t/tboltz/project-ophoff/rna_whole_blood/cts_TWAS_latest/NK_Cells_Resting_weights2//INVS-out.wgt.RDat	INVS	9	1.03e+08	1.03e+08	0.0199	rs10760729	-1.68	rs3923501	0.000490	3.55	0.579	209	209	blup	0.00816	9.94e-05	0.16939	0.8655	NA	NA	NA	NA	NA
ISCA1-out.wgt.RDat	/u/home/t/tboltz/project-ophoff/rna_whole_blood/cts_TWAS_latest/NK_Cells_Resting_weights2//ISCA1-out.wgt.RDat	ISCA1	9	8.89e+07	8.89e+07	0.1793	rs4492454	-2.78	rs791320	0.085987	-12.27	-1.254	73	21	enet	0.15184	4.77e-64	1.39645	0.1626	NA	NA	NA	NA	NA
KANK1-out.wgt.RDat	/u/home/t/tboltz/project-ophoff/rna_whole_blood/cts_TWAS_latest/NK_Cells_Resting_weights2//KANK1-out.wgt.RDat	KANK1	9	4.70e+05	7.46e+05	0.1304	rs17675989	-3.44	rs2282038	0.050686	9.42	-0.609	276	27	enet	0.06758	2.45e-28	-1.80569	0.0710	NA	NA	NA	NA	NA
KIAA2026-out.wgt.RDat	/u/home/t/tboltz/project-ophoff/rna_whole_blood/cts_TWAS_latest/NK_Cells_Resting_weights2//KIAA2026-out.wgt.RDat	KIAA2026	9	5.88e+06	6.01e+06	0.0187	rs2210463	-3.56	rs343477	0.014917	-5.80	-0.500	185	5	enet	0.01714	2.76e-08	0.69919	0.4844	NA	NA	NA	NA	NA
KIF27-out.wgt.RDat	/u/home/t/tboltz/project-ophoff/rna_whole_blood/cts_TWAS_latest/NK_Cells_Resting_weights2//KIF27-out.wgt.RDat	KIF27	9	8.64e+07	8.65e+07	0.0380	rs11140507	2.65	rs973460	0.012063	5.92	-1.396	243	8	enet	0.01701	3.12e-08	-1.63385	0.1023	NA	NA	NA	NA	NA
KLHL9-out.wgt.RDat	/u/home/t/tboltz/project-ophoff/rna_whole_blood/cts_TWAS_latest/NK_Cells_Resting_weights2//KLHL9-out.wgt.RDat	KLHL9	9	2.13e+07	2.13e+07	0.0296	rs10217379	-2.02	rs10119678	0.023193	7.01	-1.219	164	4	enet	0.02633	6.75e-12	-1.04183	0.2975	NA	NA	NA	NA	NA
LCN8-out.wgt.RDat	/u/home/t/tboltz/project-ophoff/rna_whole_blood/cts_TWAS_latest/NK_Cells_Resting_weights2//LCN8-out.wgt.RDat	LCN8	9	1.40e+08	1.40e+08	0.3451	rs3812580	1.24	rs9886752	0.224083	19.77	-0.328	72	17	enet	0.23639	1.51e-103	0.30334	0.7616	NA	NA	NA	NA	NA
LINGO2-out.wgt.RDat	/u/home/t/tboltz/project-ophoff/rna_whole_blood/cts_TWAS_latest/NK_Cells_Resting_weights2//LINGO2-out.wgt.RDat	LINGO2	9	2.79e+07	2.87e+07	0.0368	rs4879507	-3.60	rs10812910	0.041209	8.68	0.267	420	6	lasso	0.03731	3.18e-16	0.31336	0.7540	NA	NA	NA	NA	NA
LPAR1-out.wgt.RDat	/u/home/t/tboltz/project-ophoff/rna_whole_blood/cts_TWAS_latest/NK_Cells_Resting_weights2//LPAR1-out.wgt.RDat	LPAR1	9	1.14e+08	1.14e+08	0.4913	rs4978968	-2.33	rs1411424	0.195912	18.43	0.812	283	54	enet	0.36141	9.98e-171	1.29781	0.1944	NA	NA	NA	NA	NA
MAN1B1-out.wgt.RDat	/u/home/t/tboltz/project-ophoff/rna_whole_blood/cts_TWAS_latest/NK_Cells_Resting_weights2//MAN1B1-out.wgt.RDat	MAN1B1	9	1.40e+08	1.40e+08	0.0152	rs4962232	1.67	rs12115325	0.002269	-4.21	-0.801	55	3	lasso	0.00675	3.64e-04	0.78416	0.4329	NA	NA	NA	NA	NA
MED22-out.wgt.RDat	/u/home/t/tboltz/project-ophoff/rna_whole_blood/cts_TWAS_latest/NK_Cells_Resting_weights2//MED22-out.wgt.RDat	MED22	9	1.36e+08	1.36e+08	0.0531	rs2771991	2.85	rs886090	0.040536	-8.55	0.658	182	4	lasso	0.03958	4.03e-17	-0.62572	0.5315	NA	NA	NA	NA	NA
MFSD14B-out.wgt.RDat	/u/home/t/tboltz/project-ophoff/rna_whole_blood/cts_TWAS_latest/NK_Cells_Resting_weights2//MFSD14B-out.wgt.RDat	MFSD14B	9	9.71e+07	9.72e+07	0.4404	rs4111369	2.74	rs10821352	0.375062	25.49	0.924	204	33	enet	0.42474	5.93e-210	1.07420	0.2827	NA	NA	NA	NA	NA
MSANTD3-out.wgt.RDat	/u/home/t/tboltz/project-ophoff/rna_whole_blood/cts_TWAS_latest/NK_Cells_Resting_weights2//MSANTD3-out.wgt.RDat	MSANTD3	9	1.03e+08	1.03e+08	0.0331	rs10760729	-1.68	rs17740576	0.013471	-5.28	-0.075	232	14	enet	0.02192	3.65e-10	-0.08907	0.9290	NA	NA	NA	NA	NA
MVB12B-out.wgt.RDat	/u/home/t/tboltz/project-ophoff/rna_whole_blood/cts_TWAS_latest/NK_Cells_Resting_weights2//MVB12B-out.wgt.RDat	MVB12B	9	1.29e+08	1.29e+08	0.0371	rs945683	-2.09	rs887659	0.016041	6.04	0.880	146	146	blup	0.01601	7.72e-08	0.36643	0.7140	NA	NA	NA	NA	NA
NEK6-out.wgt.RDat	/u/home/t/tboltz/project-ophoff/rna_whole_blood/cts_TWAS_latest/NK_Cells_Resting_weights2//NEK6-out.wgt.RDat	NEK6	9	1.27e+08	1.27e+08	0.2325	rs10453237	-3.12	rs953470	0.133822	-15.31	0.605	178	31	enet	0.16426	1.33e-69	0.76106	0.4466	NA	NA	NA	NA	NA
NINJ1-out.wgt.RDat	/u/home/t/tboltz/project-ophoff/rna_whole_blood/cts_TWAS_latest/NK_Cells_Resting_weights2//NINJ1-out.wgt.RDat	NINJ1	9	9.59e+07	9.59e+07	0.1010	rs2150752	2.53	rs10821076	0.018635	6.45	-1.141	175	32	enet	0.03522	2.12e-15	0.94145	0.3465	NA	NA	NA	NA	NA
NIPSNAP3A-out.wgt.RDat	/u/home/t/tboltz/project-ophoff/rna_whole_blood/cts_TWAS_latest/NK_Cells_Resting_weights2//NIPSNAP3A-out.wgt.RDat	NIPSNAP3A	9	1.08e+08	1.08e+08	0.0528	rs7031663	-2.41	rs12552611	0.024262	-7.49	0.023	308	5	lasso	0.03449	4.15e-15	0.20320	0.8390	NA	NA	NA	NA	NA
NMRK1-out.wgt.RDat	/u/home/t/tboltz/project-ophoff/rna_whole_blood/cts_TWAS_latest/NK_Cells_Resting_weights2//NMRK1-out.wgt.RDat	NMRK1	9	7.77e+07	7.77e+07	0.3081	rs12342083	-2.91	rs10869503	0.112738	14.01	-1.882	125	25	enet	0.24953	4.52e-110	-1.63433	0.1022	NA	NA	NA	NA	NA
NOXA1-out.wgt.RDat	/u/home/t/tboltz/project-ophoff/rna_whole_blood/cts_TWAS_latest/NK_Cells_Resting_weights2//NOXA1-out.wgt.RDat	NOXA1	9	1.40e+08	1.40e+08	0.0287	rs10867037	1.85	rs4962232	0.009930	-4.61	1.671	42	42	blup	0.01097	7.55e-06	-0.49540	0.6203	NA	NA	NA	NA	NA
NPDC1-out.wgt.RDat	/u/home/t/tboltz/project-ophoff/rna_whole_blood/cts_TWAS_latest/NK_Cells_Resting_weights2//NPDC1-out.wgt.RDat	NPDC1	9	1.40e+08	1.40e+08	0.1025	rs4962232	1.67	rs12115325	0.031462	7.48	-0.801	52	4	lasso	0.05490	3.18e-23	-0.88389	0.3768	NA	NA	NA	NA	NA
NR6A1-out.wgt.RDat	/u/home/t/tboltz/project-ophoff/rna_whole_blood/cts_TWAS_latest/NK_Cells_Resting_weights2//NR6A1-out.wgt.RDat	NR6A1	9	1.27e+08	1.28e+08	0.0172	rs2282087	-2.73	rs4240486	0.009885	-4.65	0.450	171	11	enet	0.01203	2.87e-06	0.07130	0.9432	NA	NA	NA	NA	NA
NUDT2-out.wgt.RDat	/u/home/t/tboltz/project-ophoff/rna_whole_blood/cts_TWAS_latest/NK_Cells_Resting_weights2//NUDT2-out.wgt.RDat	NUDT2	9	3.43e+07	3.43e+07	0.1584	rs3802428	2.35	rs4879775	0.199064	18.65	0.967	123	8	lasso	0.28193	1.18e-126	1.12923	0.2588	NA	NA	NA	NA	NA
NUP214-out.wgt.RDat	/u/home/t/tboltz/project-ophoff/rna_whole_blood/cts_TWAS_latest/NK_Cells_Resting_weights2//NUP214-out.wgt.RDat	NUP214	9	1.34e+08	1.34e+08	0.1851	NA	NA	NA	NA	NA	NA	150	0	lasso	0.08165	4.42e-34	NA	NA	NA	NA	NA	NA	NA
ODF2-out.wgt.RDat	/u/home/t/tboltz/project-ophoff/rna_whole_blood/cts_TWAS_latest/NK_Cells_Resting_weights2//ODF2-out.wgt.RDat	ODF2	9	1.31e+08	1.31e+08	0.0171	rs10987905	-1.79	rs2275260	0.011871	5.32	0.122	87	2	lasso	0.01046	1.19e-05	0.04362	0.9652	NA	NA	NA	NA	NA
OLFM1-out.wgt.RDat	/u/home/t/tboltz/project-ophoff/rna_whole_blood/cts_TWAS_latest/NK_Cells_Resting_weights2//OLFM1-out.wgt.RDat	OLFM1	9	1.38e+08	1.38e+08	0.1394	rs11103479	2.20	rs10120023	0.110990	-13.93	0.418	124	3	lasso	0.15399	5.28e-65	-0.04870	0.9612	NA	NA	NA	NA	NA
OR1J2-out.wgt.RDat	/u/home/t/tboltz/project-ophoff/rna_whole_blood/cts_TWAS_latest/NK_Cells_Resting_weights2//OR1J2-out.wgt.RDat	OR1J2	9	1.25e+08	1.25e+08	0.0439	rs972926	-2.93	rs1329951	0.012412	5.92	-1.441	184	184	blup	0.01942	3.52e-09	0.72019	0.4714	NA	NA	NA	NA	NA
OR1J4-out.wgt.RDat	/u/home/t/tboltz/project-ophoff/rna_whole_blood/cts_TWAS_latest/NK_Cells_Resting_weights2//OR1J4-out.wgt.RDat	OR1J4	9	1.25e+08	1.25e+08	0.0360	rs972926	-2.93	rs1556189	0.005406	5.21	-1.611	184	184	blup	0.01711	2.83e-08	0.30818	0.7579	NA	NA	NA	NA	NA
OR1N2-out.wgt.RDat	/u/home/t/tboltz/project-ophoff/rna_whole_blood/cts_TWAS_latest/NK_Cells_Resting_weights2//OR1N2-out.wgt.RDat	OR1N2	9	1.25e+08	1.25e+08	0.0163	rs972926	-2.93	rs13289908	0.015383	5.64	0.207	173	4	lasso	0.01052	1.14e-05	0.10475	0.9166	NA	NA	NA	NA	NA
ORM1-out.wgt.RDat	/u/home/t/tboltz/project-ophoff/rna_whole_blood/cts_TWAS_latest/NK_Cells_Resting_weights2//ORM1-out.wgt.RDat	ORM1	9	1.17e+08	1.17e+08	0.1520	rs7846979	2.87	rs1687401	0.068429	-10.98	2.423	139	19	enet	0.08472	2.40e-35	-2.27652	0.0228	0.000	0.910	0.000	0.003	0.087
ORM2-out.wgt.RDat	/u/home/t/tboltz/project-ophoff/rna_whole_blood/cts_TWAS_latest/NK_Cells_Resting_weights2//ORM2-out.wgt.RDat	ORM2	9	1.17e+08	1.17e+08	0.0381	rs7846979	2.87	rs1075559	0.024961	6.80	-1.014	140	6	lasso	0.02714	3.25e-12	-1.58752	0.1124	NA	NA	NA	NA	NA
OSTF1-out.wgt.RDat	/u/home/t/tboltz/project-ophoff/rna_whole_blood/cts_TWAS_latest/NK_Cells_Resting_weights2//OSTF1-out.wgt.RDat	OSTF1	9	7.77e+07	7.78e+07	0.0311	rs12342083	-2.91	rs10869504	0.023386	-6.68	-0.875	132	6	lasso	0.02678	4.52e-12	0.84576	0.3977	NA	NA	NA	NA	NA
PBX3-out.wgt.RDat	/u/home/t/tboltz/project-ophoff/rna_whole_blood/cts_TWAS_latest/NK_Cells_Resting_weights2//PBX3-out.wgt.RDat	PBX3	9	1.29e+08	1.29e+08	0.0193	rs7848694	-3.21	rs7849781	0.014224	-5.87	0.266	149	149	blup	0.01817	1.09e-08	-1.25124	0.2108	NA	NA	NA	NA	NA
PDCD1LG2-out.wgt.RDat	/u/home/t/tboltz/project-ophoff/rna_whole_blood/cts_TWAS_latest/NK_Cells_Resting_weights2//PDCD1LG2-out.wgt.RDat	PDCD1LG2	9	5.51e+06	5.57e+06	0.0291	rs1418742	2.31	rs10122509	0.007516	4.50	0.076	129	18	enet	0.01584	9.00e-08	0.05378	0.9571	NA	NA	NA	NA	NA
PGM5-out.wgt.RDat	/u/home/t/tboltz/project-ophoff/rna_whole_blood/cts_TWAS_latest/NK_Cells_Resting_weights2//PGM5-out.wgt.RDat	PGM5	9	7.09e+07	7.11e+07	0.3619	rs4745520	-2.48	rs7046236	0.168879	17.14	-0.717	112	54	enet	0.21940	2.83e-95	-0.15125	0.8798	NA	NA	NA	NA	NA
PHF19-out.wgt.RDat	/u/home/t/tboltz/project-ophoff/rna_whole_blood/cts_TWAS_latest/NK_Cells_Resting_weights2//PHF19-out.wgt.RDat	PHF19	9	1.24e+08	1.24e+08	0.0126	rs9408928	2.69	rs9886724	0.015355	-5.71	-0.837	191	3	lasso	0.01173	3.78e-06	1.14275	0.2531	NA	NA	NA	NA	NA
PHF2-out.wgt.RDat	/u/home/t/tboltz/project-ophoff/rna_whole_blood/cts_TWAS_latest/NK_Cells_Resting_weights2//PHF2-out.wgt.RDat	PHF2	9	9.63e+07	9.64e+07	0.0684	rs10992869	2.78	rs11793637	0.043565	-8.98	-1.999	222	18	enet	0.04961	4.15e-21	1.89952	0.0575	NA	NA	NA	NA	NA
PHPT1-out.wgt.RDat	/u/home/t/tboltz/project-ophoff/rna_whole_blood/cts_TWAS_latest/NK_Cells_Resting_weights2//PHPT1-out.wgt.RDat	PHPT1	9	1.40e+08	1.40e+08	0.0104	rs3812580	1.24	rs2784093	0.007167	4.54	0.512	72	6	enet	0.00890	5.00e-05	0.75811	0.4484	NA	NA	NA	NA	NA
PLGRKT-out.wgt.RDat	/u/home/t/tboltz/project-ophoff/rna_whole_blood/cts_TWAS_latest/NK_Cells_Resting_weights2//PLGRKT-out.wgt.RDat	PLGRKT	9	5.36e+06	5.44e+06	0.0257	rs1418742	2.31	rs2381220	0.019695	6.04	0.512	128	3	lasso	0.01799	1.28e-08	0.47570	0.6343	NA	NA	NA	NA	NA
PLIN2-out.wgt.RDat	/u/home/t/tboltz/project-ophoff/rna_whole_blood/cts_TWAS_latest/NK_Cells_Resting_weights2//PLIN2-out.wgt.RDat	PLIN2	9	1.91e+07	1.91e+07	0.0422	rs13302488	-2.44	rs11791698	0.016489	-5.72	1.546	179	6	enet	0.01531	1.45e-07	-1.54117	0.1233	NA	NA	NA	NA	NA
PRUNE2-out.wgt.RDat	/u/home/t/tboltz/project-ophoff/rna_whole_blood/cts_TWAS_latest/NK_Cells_Resting_weights2//PRUNE2-out.wgt.RDat	PRUNE2	9	7.92e+07	7.95e+07	0.1951	rs17180920	-2.79	rs512110	0.388826	25.95	-0.299	197	9	lasso	0.39555	2.31e-191	-0.16595	0.8682	NA	NA	NA	NA	NA
PSAT1-out.wgt.RDat	/u/home/t/tboltz/project-ophoff/rna_whole_blood/cts_TWAS_latest/NK_Cells_Resting_weights2//PSAT1-out.wgt.RDat	PSAT1	9	8.09e+07	8.09e+07	0.1233	rs10870051	-1.50	rs7849881	0.034491	7.97	-0.197	120	21	enet	0.06435	5.01e-27	0.44283	0.6579	NA	NA	NA	NA	NA
PTAR1-out.wgt.RDat	/u/home/t/tboltz/project-ophoff/rna_whole_blood/cts_TWAS_latest/NK_Cells_Resting_weights2//PTAR1-out.wgt.RDat	PTAR1	9	7.23e+07	7.24e+07	0.0319	rs7851932	2.37	rs11139996	0.024755	6.89	-0.022	254	2	lasso	0.02276	1.71e-10	-0.03935	0.9686	NA	NA	NA	NA	NA
PTCH1-out.wgt.RDat	/u/home/t/tboltz/project-ophoff/rna_whole_blood/cts_TWAS_latest/NK_Cells_Resting_weights2//PTCH1-out.wgt.RDat	PTCH1	9	9.82e+07	9.83e+07	0.0431	rs475413	2.13	rs28446116	0.024273	6.66	1.407	191	5	lasso	0.02775	1.88e-12	0.99076	0.3218	NA	NA	NA	NA	NA
PTGDS-out.wgt.RDat	/u/home/t/tboltz/project-ophoff/rna_whole_blood/cts_TWAS_latest/NK_Cells_Resting_weights2//PTGDS-out.wgt.RDat	PTGDS	9	1.40e+08	1.40e+08	0.0584	rs4636298	1.05	rs4880180	0.090333	-12.67	-0.146	46	18	enet	0.10926	1.34e-45	-0.13878	0.8896	NA	NA	NA	NA	NA
PTGES-out.wgt.RDat	/u/home/t/tboltz/project-ophoff/rna_whole_blood/cts_TWAS_latest/NK_Cells_Resting_weights2//PTGES-out.wgt.RDat	PTGES	9	1.33e+08	1.33e+08	0.0456	rs10819541	3.29	rs11998910	0.019110	5.89	0.523	105	8	enet	0.02303	1.34e-10	-0.84059	0.4006	NA	NA	NA	NA	NA
RABEPK-out.wgt.RDat	/u/home/t/tboltz/project-ophoff/rna_whole_blood/cts_TWAS_latest/NK_Cells_Resting_weights2//RABEPK-out.wgt.RDat	RABEPK	9	1.28e+08	1.28e+08	0.0263	rs7848694	-3.21	rs6478696	0.044908	-8.94	-0.138	108	12	lasso	0.04408	6.63e-19	0.17568	0.8605	NA	NA	NA	NA	NA
RABL6-out.wgt.RDat	/u/home/t/tboltz/project-ophoff/rna_whole_blood/cts_TWAS_latest/NK_Cells_Resting_weights2//RABL6-out.wgt.RDat	RABL6	9	1.40e+08	1.40e+08	0.0316	rs3812580	1.24	rs2784098	0.021216	6.22	0.588	72	5	lasso	0.02008	1.93e-09	0.52169	0.6019	NA	NA	NA	NA	NA
RALGDS-out.wgt.RDat	/u/home/t/tboltz/project-ophoff/rna_whole_blood/cts_TWAS_latest/NK_Cells_Resting_weights2//RALGDS-out.wgt.RDat	RALGDS	9	1.36e+08	1.36e+08	0.0271	rs382208	2.88	rs2073822	0.014143	-5.22	-0.324	174	11	enet	0.01579	9.43e-08	-0.34872	0.7273	NA	NA	NA	NA	NA
RALGPS1-out.wgt.RDat	/u/home/t/tboltz/project-ophoff/rna_whole_blood/cts_TWAS_latest/NK_Cells_Resting_weights2//RALGPS1-out.wgt.RDat	RALGPS1	9	1.30e+08	1.30e+08	0.0274	rs7864931	-2.48	rs2417046	0.054461	10.06	-1.960	132	16	enet	0.05492	3.12e-23	-1.81791	0.0691	NA	NA	NA	NA	NA
RAPGEF1-out.wgt.RDat	/u/home/t/tboltz/project-ophoff/rna_whole_blood/cts_TWAS_latest/NK_Cells_Resting_weights2//RAPGEF1-out.wgt.RDat	RAPGEF1	9	1.34e+08	1.35e+08	0.1258	rs12115722	2.34	rs11243436	0.078997	-12.03	-0.068	157	4	lasso	0.10030	8.01e-42	0.18970	0.8495	NA	NA	NA	NA	NA
RFK-out.wgt.RDat	/u/home/t/tboltz/project-ophoff/rna_whole_blood/cts_TWAS_latest/NK_Cells_Resting_weights2//RFK-out.wgt.RDat	RFK	9	7.90e+07	7.90e+07	0.0276	rs17180920	-2.79	rs10869777	0.014900	5.28	-0.310	163	4	lasso	0.01404	4.61e-07	-0.04967	0.9604	NA	NA	NA	NA	NA
RGP1-out.wgt.RDat	/u/home/t/tboltz/project-ophoff/rna_whole_blood/cts_TWAS_latest/NK_Cells_Resting_weights2//RGP1-out.wgt.RDat	RGP1	9	3.57e+07	3.58e+07	0.0316	rs10972498	2.11	rs1570248	0.026877	7.13	0.090	173	2	lasso	0.02767	2.01e-12	0.08515	0.9321	NA	NA	NA	NA	NA
ROR2-out.wgt.RDat	/u/home/t/tboltz/project-ophoff/rna_whole_blood/cts_TWAS_latest/NK_Cells_Resting_weights2//ROR2-out.wgt.RDat	ROR2	9	9.43e+07	9.47e+07	0.0349	rs1532230	2.46	rs4743852	0.049973	9.39	1.272	301	4	lasso	0.04646	7.46e-20	1.38138	0.1672	NA	NA	NA	NA	NA
RORB-out.wgt.RDat	/u/home/t/tboltz/project-ophoff/rna_whole_blood/cts_TWAS_latest/NK_Cells_Resting_weights2//RORB-out.wgt.RDat	RORB	9	7.71e+07	7.73e+07	0.0309	rs7863592	2.61	rs11143894	0.006285	4.94	0.754	115	12	enet	0.01905	4.93e-09	1.20822	0.2270	NA	NA	NA	NA	NA
RPL12-out.wgt.RDat	/u/home/t/tboltz/project-ophoff/rna_whole_blood/cts_TWAS_latest/NK_Cells_Resting_weights2//RPL12-out.wgt.RDat	RPL12	9	1.30e+08	1.30e+08	0.1624	rs10819302	2.35	rs3824414	0.145727	-15.91	0.486	108	6	lasso	0.15858	4.73e-67	-0.38936	0.6970	NA	NA	NA	NA	NA
RPP25L-out.wgt.RDat	/u/home/t/tboltz/project-ophoff/rna_whole_blood/cts_TWAS_latest/NK_Cells_Resting_weights2//RPP25L-out.wgt.RDat	RPP25L	9	3.46e+07	3.46e+07	0.0331	rs3802428	2.35	rs11575584	0.003553	5.08	2.093	144	18	enet	0.01808	1.19e-08	1.29703	0.1946	NA	NA	NA	NA	NA
RPS6-out.wgt.RDat	/u/home/t/tboltz/project-ophoff/rna_whole_blood/cts_TWAS_latest/NK_Cells_Resting_weights2//RPS6-out.wgt.RDat	RPS6	9	1.94e+07	1.94e+07	0.0210	rs7874465	1.63	rs10114375	0.020860	-6.56	0.727	158	6	enet	0.01901	5.11e-09	-0.69672	0.4860	NA	NA	NA	NA	NA
RUSC2-out.wgt.RDat	/u/home/t/tboltz/project-ophoff/rna_whole_blood/cts_TWAS_latest/NK_Cells_Resting_weights2//RUSC2-out.wgt.RDat	RUSC2	9	3.55e+07	3.56e+07	0.0117	rs10972498	2.11	rs10814252	0.010524	-4.85	-1.147	187	16	enet	0.00630	5.55e-04	0.98895	0.3227	NA	NA	NA	NA	NA
S1PR3-out.wgt.RDat	/u/home/t/tboltz/project-ophoff/rna_whole_blood/cts_TWAS_latest/NK_Cells_Resting_weights2//S1PR3-out.wgt.RDat	S1PR3	9	9.16e+07	9.16e+07	0.0304	rs4877068	2.06	rs10867129	0.010806	5.33	-1.254	138	138	blup	0.01577	9.57e-08	-0.88459	0.3764	NA	NA	NA	NA	NA
SAPCD2-out.wgt.RDat	/u/home/t/tboltz/project-ophoff/rna_whole_blood/cts_TWAS_latest/NK_Cells_Resting_weights2//SAPCD2-out.wgt.RDat	SAPCD2	9	1.40e+08	1.40e+08	0.3550	rs4962232	1.67	rs12115325	0.292507	-22.58	-0.801	56	4	lasso	0.29567	6.44e-134	0.77933	0.4358	NA	NA	NA	NA	NA
SARDH-out.wgt.RDat	/u/home/t/tboltz/project-ophoff/rna_whole_blood/cts_TWAS_latest/NK_Cells_Resting_weights2//SARDH-out.wgt.RDat	SARDH	9	1.37e+08	1.37e+08	0.0677	rs2519799	2.62	rs694821	0.030002	-7.50	0.460	154	4	lasso	0.03634	7.69e-16	-0.71566	0.4742	NA	NA	NA	NA	NA
SECISBP2-out.wgt.RDat	/u/home/t/tboltz/project-ophoff/rna_whole_blood/cts_TWAS_latest/NK_Cells_Resting_weights2//SECISBP2-out.wgt.RDat	SECISBP2	9	9.19e+07	9.20e+07	0.0368	rs9330440	-2.84	rs4876971	0.014478	5.32	0.181	135	3	lasso	0.01204	2.84e-06	0.42605	0.6701	NA	NA	NA	NA	NA
SEMA4D-out.wgt.RDat	/u/home/t/tboltz/project-ophoff/rna_whole_blood/cts_TWAS_latest/NK_Cells_Resting_weights2//SEMA4D-out.wgt.RDat	SEMA4D	9	9.20e+07	9.21e+07	0.0694	rs9330440	-2.84	rs4405007	0.061545	-10.37	-1.123	135	5	lasso	0.07306	1.46e-30	1.50939	0.1312	NA	NA	NA	NA	NA
SETX-out.wgt.RDat	/u/home/t/tboltz/project-ophoff/rna_whole_blood/cts_TWAS_latest/NK_Cells_Resting_weights2//SETX-out.wgt.RDat	SETX	9	1.35e+08	1.35e+08	0.0304	rs382208	2.88	rs3780825	0.028317	7.25	-0.329	139	6	lasso	0.02702	3.62e-12	-0.49321	0.6219	NA	NA	NA	NA	NA
SLC25A51-out.wgt.RDat	/u/home/t/tboltz/project-ophoff/rna_whole_blood/cts_TWAS_latest/NK_Cells_Resting_weights2//SLC25A51-out.wgt.RDat	SLC25A51	9	3.79e+07	3.79e+07	0.0313	rs7047872	-2.66	rs10973556	0.044820	-9.04	-0.032	179	16	enet	0.04940	5.03e-21	-0.97968	0.3272	NA	NA	NA	NA	NA
SLC31A1-out.wgt.RDat	/u/home/t/tboltz/project-ophoff/rna_whole_blood/cts_TWAS_latest/NK_Cells_Resting_weights2//SLC31A1-out.wgt.RDat	SLC31A1	9	1.16e+08	1.16e+08	0.0288	rs10981910	-2.86	rs12380325	0.014663	5.50	-1.190	166	10	enet	0.02021	1.71e-09	-1.45994	0.1443	NA	NA	NA	NA	NA
SLC46A2-out.wgt.RDat	/u/home/t/tboltz/project-ophoff/rna_whole_blood/cts_TWAS_latest/NK_Cells_Resting_weights2//SLC46A2-out.wgt.RDat	SLC46A2	9	1.16e+08	1.16e+08	0.1402	rs818706	-2.31	rs12555600	0.044067	-8.96	0.874	198	5	lasso	0.08215	2.75e-34	-0.29629	0.7670	NA	NA	NA	NA	NA
SURF6-out.wgt.RDat	/u/home/t/tboltz/project-ophoff/rna_whole_blood/cts_TWAS_latest/NK_Cells_Resting_weights2//SURF6-out.wgt.RDat	SURF6	9	1.36e+08	1.36e+08	0.0600	rs2771991	2.85	rs886090	0.047944	-9.23	0.658	182	7	lasso	0.05407	6.87e-23	-0.31770	0.7507	NA	NA	NA	NA	NA
SUSD1-out.wgt.RDat	/u/home/t/tboltz/project-ophoff/rna_whole_blood/cts_TWAS_latest/NK_Cells_Resting_weights2//SUSD1-out.wgt.RDat	SUSD1	9	1.15e+08	1.15e+08	0.0860	rs3739704	-2.47	rs4979085	0.077250	-11.71	0.332	247	5	lasso	0.07483	2.76e-31	-0.43170	0.6660	NA	NA	NA	NA	NA
SUSD3-out.wgt.RDat	/u/home/t/tboltz/project-ophoff/rna_whole_blood/cts_TWAS_latest/NK_Cells_Resting_weights2//SUSD3-out.wgt.RDat	SUSD3	9	9.58e+07	9.58e+07	0.0488	rs7852416	-2.48	rs10739940	0.010621	4.97	1.154	182	8	lasso	0.02496	2.33e-11	1.80491	0.0711	NA	NA	NA	NA	NA
SYK-out.wgt.RDat	/u/home/t/tboltz/project-ophoff/rna_whole_blood/cts_TWAS_latest/NK_Cells_Resting_weights2//SYK-out.wgt.RDat	SYK	9	9.36e+07	9.37e+07	0.1418	rs1173107	2.68	rs10448310	0.075581	11.52	0.637	285	5	lasso	0.08539	1.27e-35	0.26584	0.7904	NA	NA	NA	NA	NA
TBC1D2-out.wgt.RDat	/u/home/t/tboltz/project-ophoff/rna_whole_blood/cts_TWAS_latest/NK_Cells_Resting_weights2//TBC1D2-out.wgt.RDat	TBC1D2	9	1.01e+08	1.01e+08	0.0551	rs1573025	2.69	rs10818610	0.042282	9.58	0.259	197	4	lasso	0.05509	2.66e-23	1.08510	0.2779	NA	NA	NA	NA	NA
TEK-out.wgt.RDat	/u/home/t/tboltz/project-ophoff/rna_whole_blood/cts_TWAS_latest/NK_Cells_Resting_weights2//TEK-out.wgt.RDat	TEK	9	2.71e+07	2.72e+07	0.2756	rs4879507	-3.60	rs7858722	0.096314	-13.56	-0.386	246	40	enet	0.21782	1.63e-94	0.15091	0.8800	NA	NA	NA	NA	NA
TGFBR1-out.wgt.RDat	/u/home/t/tboltz/project-ophoff/rna_whole_blood/cts_TWAS_latest/NK_Cells_Resting_weights2//TGFBR1-out.wgt.RDat	TGFBR1	9	1.02e+08	1.02e+08	0.0346	rs7861925	2.93	rs334363	0.013185	-6.10	1.203	131	3	lasso	0.02870	7.89e-13	-1.98054	0.0476	0.000	0.981	0.000	0.003	0.016
TJP2-out.wgt.RDat	/u/home/t/tboltz/project-ophoff/rna_whole_blood/cts_TWAS_latest/NK_Cells_Resting_weights2//TJP2-out.wgt.RDat	TJP2	9	7.17e+07	7.19e+07	0.0977	rs4745520	-2.48	rs11790543	0.064078	-10.61	-0.880	252	7	lasso	0.06827	1.29e-28	0.93537	0.3496	NA	NA	NA	NA	NA
TLR4-out.wgt.RDat	/u/home/t/tboltz/project-ophoff/rna_whole_blood/cts_TWAS_latest/NK_Cells_Resting_weights2//TLR4-out.wgt.RDat	TLR4	9	1.20e+08	1.20e+08	0.2663	rs955117	3.61	rs2737191	0.209335	-19.10	0.434	293	8	lasso	0.20907	2.50e-90	-0.37931	0.7045	NA	NA	NA	NA	NA
TMEM245-out.wgt.RDat	/u/home/t/tboltz/project-ophoff/rna_whole_blood/cts_TWAS_latest/NK_Cells_Resting_weights2//TMEM245-out.wgt.RDat	TMEM245	9	1.12e+08	1.12e+08	0.0848	rs3793526	2.89	rs1533642	0.026364	-7.59	0.593	261	6	lasso	0.05031	2.18e-21	-1.51753	0.1291	NA	NA	NA	NA	NA
TMEM252-out.wgt.RDat	/u/home/t/tboltz/project-ophoff/rna_whole_blood/cts_TWAS_latest/NK_Cells_Resting_weights2//TMEM252-out.wgt.RDat	TMEM252	9	7.12e+07	7.12e+07	0.1260	rs4745520	-2.48	rs7046236	0.066294	11.38	-0.717	113	8	lasso	0.12799	1.32e-53	0.61710	0.5372	NA	NA	NA	NA	NA
TMOD1-out.wgt.RDat	/u/home/t/tboltz/project-ophoff/rna_whole_blood/cts_TWAS_latest/NK_Cells_Resting_weights2//TMOD1-out.wgt.RDat	TMOD1	9	1.00e+08	1.00e+08	0.0489	rs10759660	3.29	rs2031999	0.026513	7.12	-0.722	134	11	enet	0.02286	1.57e-10	-0.87950	0.3791	NA	NA	NA	NA	NA
TNFSF15-out.wgt.RDat	/u/home/t/tboltz/project-ophoff/rna_whole_blood/cts_TWAS_latest/NK_Cells_Resting_weights2//TNFSF15-out.wgt.RDat	TNFSF15	9	1.18e+08	1.18e+08	0.1218	rs7846979	2.87	rs6478109	0.129668	15.10	-1.652	254	3	lasso	0.12948	2.99e-54	-1.65275	0.0984	NA	NA	NA	NA	NA
TOR1A-out.wgt.RDat	/u/home/t/tboltz/project-ophoff/rna_whole_blood/cts_TWAS_latest/NK_Cells_Resting_weights2//TOR1A-out.wgt.RDat	TOR1A	9	1.33e+08	1.33e+08	0.0248	rs10819541	3.29	rs1043186	0.025764	7.67	1.598	104	10	enet	0.02998	2.49e-13	1.75708	0.0789	NA	NA	NA	NA	NA
TOR1B-out.wgt.RDat	/u/home/t/tboltz/project-ophoff/rna_whole_blood/cts_TWAS_latest/NK_Cells_Resting_weights2//TOR1B-out.wgt.RDat	TOR1B	9	1.33e+08	1.33e+08	0.0551	rs10819541	3.29	rs10116248	0.103249	-13.40	1.187	107	3	lasso	0.10389	2.49e-43	-1.28892	0.1974	NA	NA	NA	NA	NA
TPM2-out.wgt.RDat	/u/home/t/tboltz/project-ophoff/rna_whole_blood/cts_TWAS_latest/NK_Cells_Resting_weights2//TPM2-out.wgt.RDat	TPM2	9	3.57e+07	3.57e+07	0.0453	rs10972498	2.11	rs2236292	0.038259	-8.53	0.827	175	7	lasso	0.05358	1.07e-22	-0.17278	0.8628	NA	NA	NA	NA	NA
TRMO-out.wgt.RDat	/u/home/t/tboltz/project-ophoff/rna_whole_blood/cts_TWAS_latest/NK_Cells_Resting_weights2//TRMO-out.wgt.RDat	TRMO	9	1.01e+08	1.01e+08	0.0229	rs1573025	2.69	rs12348691	0.025110	7.04	0.302	158	12	lasso	0.02405	5.31e-11	0.14232	0.8868	NA	NA	NA	NA	NA
TRPM6-out.wgt.RDat	/u/home/t/tboltz/project-ophoff/rna_whole_blood/cts_TWAS_latest/NK_Cells_Resting_weights2//TRPM6-out.wgt.RDat	TRPM6	9	7.73e+07	7.75e+07	0.0868	rs7863592	2.61	rs7045949	0.043771	8.81	-1.145	134	3	lasso	0.05006	2.74e-21	-1.20499	0.2282	NA	NA	NA	NA	NA
TTC16-out.wgt.RDat	/u/home/t/tboltz/project-ophoff/rna_whole_blood/cts_TWAS_latest/NK_Cells_Resting_weights2//TTC16-out.wgt.RDat	TTC16	9	1.30e+08	1.30e+08	0.0453	rs10819302	2.35	rs13298768	0.062957	-10.58	0.529	105	2	lasso	0.06239	3.10e-26	-0.52885	0.5969	NA	NA	NA	NA	NA
TTC39B-out.wgt.RDat	/u/home/t/tboltz/project-ophoff/rna_whole_blood/cts_TWAS_latest/NK_Cells_Resting_weights2//TTC39B-out.wgt.RDat	TTC39B	9	1.52e+07	1.53e+07	0.2081	rs1494343	-3.15	rs1122677	0.200050	-18.68	0.182	155	38	enet	0.21837	8.91e-95	0.38354	0.7013	NA	NA	NA	NA	NA
TTLL11-out.wgt.RDat	/u/home/t/tboltz/project-ophoff/rna_whole_blood/cts_TWAS_latest/NK_Cells_Resting_weights2//TTLL11-out.wgt.RDat	TTLL11	9	1.25e+08	1.25e+08	0.0145	rs2778624	2.57	rs10124850	0.008962	4.83	1.833	244	4	lasso	0.00838	8.11e-05	2.13332	0.0329	0.083	0.876	0.000	0.005	0.037
UAP1L1-out.wgt.RDat	/u/home/t/tboltz/project-ophoff/rna_whole_blood/cts_TWAS_latest/NK_Cells_Resting_weights2//UAP1L1-out.wgt.RDat	UAP1L1	9	1.40e+08	1.40e+08	0.2901	rs4962232	1.67	rs12115325	0.160633	-16.71	-0.801	55	5	enet	0.16068	5.42e-68	0.81097	0.4174	NA	NA	NA	NA	NA
UBAP1-out.wgt.RDat	/u/home/t/tboltz/project-ophoff/rna_whole_blood/cts_TWAS_latest/NK_Cells_Resting_weights2//UBAP1-out.wgt.RDat	UBAP1	9	3.42e+07	3.43e+07	0.0104	rs3802428	2.35	rs2380925	0.011588	4.90	-0.191	100	5	lasso	0.00765	1.58e-04	-0.18151	0.8560	NA	NA	NA	NA	NA
UBE2R2-out.wgt.RDat	/u/home/t/tboltz/project-ophoff/rna_whole_blood/cts_TWAS_latest/NK_Cells_Resting_weights2//UBE2R2-out.wgt.RDat	UBE2R2	9	3.38e+07	3.39e+07	0.0135	rs946847	1.38	rs10971789	0.011291	4.90	-0.177	84	5	lasso	0.00855	6.93e-05	-0.23800	0.8119	NA	NA	NA	NA	NA
USP20-out.wgt.RDat	/u/home/t/tboltz/project-ophoff/rna_whole_blood/cts_TWAS_latest/NK_Cells_Resting_weights2//USP20-out.wgt.RDat	USP20	9	1.33e+08	1.33e+08	0.0134	rs10819541	3.29	rs12634	0.008994	-4.34	1.513	101	101	blup	0.00841	7.84e-05	-2.10255	0.0355	0.580	0.412	0.002	0.001	0.006
VAV2-out.wgt.RDat	/u/home/t/tboltz/project-ophoff/rna_whole_blood/cts_TWAS_latest/NK_Cells_Resting_weights2//VAV2-out.wgt.RDat	VAV2	9	1.37e+08	1.37e+08	0.0257	rs2519799	2.62	rs2106373	0.010290	5.13	-0.138	151	151	blup	0.00749	1.84e-04	0.28946	0.7722	NA	NA	NA	NA	NA
VCP-out.wgt.RDat	/u/home/t/tboltz/project-ophoff/rna_whole_blood/cts_TWAS_latest/NK_Cells_Resting_weights2//VCP-out.wgt.RDat	VCP	9	3.51e+07	3.51e+07	0.0342	rs3802428	2.35	rs10814192	0.045779	-9.19	-0.399	159	1	lasso	0.04446	4.66e-19	0.39900	0.6899	NA	NA	NA	NA	NA
VLDLR-out.wgt.RDat	/u/home/t/tboltz/project-ophoff/rna_whole_blood/cts_TWAS_latest/NK_Cells_Resting_weights2//VLDLR-out.wgt.RDat	VLDLR	9	2.62e+06	2.66e+06	0.1098	rs7874004	-2.48	rs596826	0.012947	5.93	-0.475	205	32	enet	0.04222	3.63e-18	0.97534	0.3294	NA	NA	NA	NA	NA
VPS13A-out.wgt.RDat	/u/home/t/tboltz/project-ophoff/rna_whole_blood/cts_TWAS_latest/NK_Cells_Resting_weights2//VPS13A-out.wgt.RDat	VPS13A	9	7.98e+07	8.00e+07	0.0190	rs17180920	-2.79	rs11145343	0.013725	-5.22	0.302	152	13	enet	0.01521	1.58e-07	-0.63425	0.5259	NA	NA	NA	NA	NA
WASHC1-out.wgt.RDat	/u/home/t/tboltz/project-ophoff/rna_whole_blood/cts_TWAS_latest/NK_Cells_Resting_weights2//WASHC1-out.wgt.RDat	WASHC1	9	1.45e+04	7.39e+04	0.1287	rs17675989	-3.44	rs10757606	0.029976	7.28	-2.214	119	33	enet	0.04429	5.48e-19	-1.74437	0.0811	NA	NA	NA	NA	NA
WHRN-out.wgt.RDat	/u/home/t/tboltz/project-ophoff/rna_whole_blood/cts_TWAS_latest/NK_Cells_Resting_weights2//WHRN-out.wgt.RDat	WHRN	9	1.17e+08	1.17e+08	0.1832	rs7846979	2.87	rs2296262	0.082731	12.02	0.712	176	2	lasso	0.08403	4.64e-35	0.60226	0.5470	NA	NA	NA	NA	NA
ZBTB34-out.wgt.RDat	/u/home/t/tboltz/project-ophoff/rna_whole_blood/cts_TWAS_latest/NK_Cells_Resting_weights2//ZBTB34-out.wgt.RDat	ZBTB34	9	1.30e+08	1.30e+08	0.0130	rs4466498	-2.10	rs1463810	-0.000383	4.49	-0.361	112	112	blup	0.00370	6.52e-03	-1.22373	0.2211	NA	NA	NA	NA	NA
ZBTB6-out.wgt.RDat	/u/home/t/tboltz/project-ophoff/rna_whole_blood/cts_TWAS_latest/NK_Cells_Resting_weights2//ZBTB6-out.wgt.RDat	ZBTB6	9	1.26e+08	1.26e+08	0.0189	rs972926	-2.93	rs2239540	0.012237	-5.12	-0.726	149	3	lasso	0.00953	2.80e-05	1.09880	0.2719	NA	NA	NA	NA	NA
ZDHHC21-out.wgt.RDat	/u/home/t/tboltz/project-ophoff/rna_whole_blood/cts_TWAS_latest/NK_Cells_Resting_weights2//ZDHHC21-out.wgt.RDat	ZDHHC21	9	1.46e+07	1.47e+07	0.0214	rs1494343	-3.15	rs4741420	0.006825	-4.64	-1.782	144	5	lasso	0.00964	2.54e-05	0.15917	0.8735	NA	NA	NA	NA	NA
ZNF367-out.wgt.RDat	/u/home/t/tboltz/project-ophoff/rna_whole_blood/cts_TWAS_latest/NK_Cells_Resting_weights2//ZNF367-out.wgt.RDat	ZNF367	9	9.91e+07	9.92e+07	0.0129	rs7044391	-2.70	rs7869506	0.008438	-4.84	-0.820	178	2	lasso	0.01009	1.68e-05	1.41841	0.1561	NA	NA	NA	NA	NA
ZNF484-out.wgt.RDat	/u/home/t/tboltz/project-ophoff/rna_whole_blood/cts_TWAS_latest/NK_Cells_Resting_weights2//ZNF484-out.wgt.RDat	ZNF484	9	9.56e+07	9.56e+07	0.2032	rs7852416	-2.48	rs4744150	0.163793	-16.92	-0.141	208	34	enet	0.17609	5.77e-75	0.98261	0.3258	NA	NA	NA	NA	NA
ZNF79-out.wgt.RDat	/u/home/t/tboltz/project-ophoff/rna_whole_blood/cts_TWAS_latest/NK_Cells_Resting_weights2//ZNF79-out.wgt.RDat	ZNF79	9	1.30e+08	1.30e+08	0.0760	rs10819302	2.35	rs2243955	0.012716	-7.55	-0.176	114	7	lasso	0.05028	2.25e-21	0.26668	0.7897	NA	NA	NA	NA	NA
