## Supplementary material for "Cell type deconvolution of bulk blood RNA-Seq to reveal biological insights of neuropsychiatric disorders": TWAS Supplemental Tables: Alzheimer.sumstats.trimmed.all_chr_out.txt

PANEL	FILE	ID	CHR	P0	P1	HSQ	BEST.GWAS.ID	BEST.GWAS.Z	EQTL.ID	EQTL.R2	EQTL.Z	EQTL.GWAS.Z	NSNP	NWGT	MODEL	MODELCV.R2	MODELCV.PV	TWAS.Z	TWAS.P	COLOC.PP0	COLOC.PP1	COLOC.PP2	COLOC.PP3	COLOC.PP4
ACSL5-out.wgt.RDat	/u/home/t/tboltz/project-ophoff/rna_whole_blood/cts_TWAS_latest/NK_Cells_Resting_weights2//ACSL5-out.wgt.RDat	ACSL5	10	1.14e+08	1.14e+08	0.06573	rs2792751	2.97	rs11195940	7.29e-02	11.40	0.793	140	8	lasso	0.07398	6.15e-31	0.6226	5.34e-01	NA	NA	NA	NA	NA
ACTA2-out.wgt.RDat	/u/home/t/tboltz/project-ophoff/rna_whole_blood/cts_TWAS_latest/NK_Cells_Resting_weights2//ACTA2-out.wgt.RDat	ACTA2	10	9.07e+07	9.08e+07	0.20014	rs1556478	-2.62	rs1800682	1.94e-01	-18.39	0.582	170	9	lasso	0.20227	4.10e-87	-0.7841	4.33e-01	NA	NA	NA	NA	NA
ADAM8-out.wgt.RDat	/u/home/t/tboltz/project-ophoff/rna_whole_blood/cts_TWAS_latest/NK_Cells_Resting_weights2//ADAM8-out.wgt.RDat	ADAM8	10	1.35e+08	1.35e+08	0.04419	rs7091501	-2.26	rs2275725	1.20e-02	5.65	-1.685	182	5	lasso	0.02763	2.08e-12	-1.6643	9.61e-02	NA	NA	NA	NA	NA
ADARB2-out.wgt.RDat	/u/home/t/tboltz/project-ophoff/rna_whole_blood/cts_TWAS_latest/NK_Cells_Resting_weights2//ADARB2-out.wgt.RDat	ADARB2	10	1.22e+06	1.78e+06	0.41029	rs10903468	-3.34	rs2804102	1.23e-01	-14.62	0.451	327	65	enet	0.24796	2.74e-109	0.0622	9.50e-01	NA	NA	NA	NA	NA
ADK-out.wgt.RDat	/u/home/t/tboltz/project-ophoff/rna_whole_blood/cts_TWAS_latest/NK_Cells_Resting_weights2//ADK-out.wgt.RDat	ADK	10	7.59e+07	7.65e+07	0.31276	rs1098098	-2.86	rs4414157	1.41e-01	15.68	-0.575	234	48	enet	0.21437	7.36e-93	-1.1161	2.64e-01	NA	NA	NA	NA	NA
ADRB1-out.wgt.RDat	/u/home/t/tboltz/project-ophoff/rna_whole_blood/cts_TWAS_latest/NK_Cells_Resting_weights2//ADRB1-out.wgt.RDat	ADRB1	10	1.16e+08	1.16e+08	0.05243	rs941855	2.78	rs7076938	3.40e-03	-4.83	-0.512	195	18	enet	0.03800	1.69e-16	-0.8675	3.86e-01	NA	NA	NA	NA	NA
AGAP4-out.wgt.RDat	/u/home/t/tboltz/project-ophoff/rna_whole_blood/cts_TWAS_latest/NK_Cells_Resting_weights2//AGAP4-out.wgt.RDat	AGAP4	10	4.63e+07	4.63e+07	0.09935	rs35267934	-1.32	rs702366	2.00e-02	6.20	-0.022	67	18	enet	0.03114	8.65e-14	-1.0333	3.01e-01	NA	NA	NA	NA	NA
AKR1C2-out.wgt.RDat	/u/home/t/tboltz/project-ophoff/rna_whole_blood/cts_TWAS_latest/NK_Cells_Resting_weights2//AKR1C2-out.wgt.RDat	AKR1C2	10	5.03e+06	5.06e+06	0.06631	rs4317889	2.79	rs7922153	2.66e-02	7.05	-0.440	229	4	lasso	0.02494	2.38e-11	-0.3974	6.91e-01	NA	NA	NA	NA	NA
AKR1C3-out.wgt.RDat	/u/home/t/tboltz/project-ophoff/rna_whole_blood/cts_TWAS_latest/NK_Cells_Resting_weights2//AKR1C3-out.wgt.RDat	AKR1C3	10	5.08e+06	5.15e+06	0.09264	rs4317889	2.79	rs12570391	2.87e-02	-8.12	-0.349	251	28	enet	0.06101	1.11e-25	0.2555	7.98e-01	NA	NA	NA	NA	NA
AKR1C8P-out.wgt.RDat	/u/home/t/tboltz/project-ophoff/rna_whole_blood/cts_TWAS_latest/NK_Cells_Resting_weights2//AKR1C8P-out.wgt.RDat	AKR1C8P	10	5.20e+06	5.23e+06	0.08559	rs4317889	2.79	rs2398203	2.60e-02	-7.33	0.173	248	31	enet	0.04802	1.79e-20	0.7055	4.80e-01	NA	NA	NA	NA	NA
AKR1E2-out.wgt.RDat	/u/home/t/tboltz/project-ophoff/rna_whole_blood/cts_TWAS_latest/NK_Cells_Resting_weights2//AKR1E2-out.wgt.RDat	AKR1E2	10	4.83e+06	4.89e+06	0.22783	rs4317889	2.79	rs4500389	1.07e-01	-13.68	-1.838	236	32	enet	0.17502	1.77e-74	3.3900	6.99e-04	0.000	0.993	0	0.001	0.006
ANK3-out.wgt.RDat	/u/home/t/tboltz/project-ophoff/rna_whole_blood/cts_TWAS_latest/NK_Cells_Resting_weights2//ANK3-out.wgt.RDat	ANK3	10	6.18e+07	6.25e+07	0.26255	rs10509112	4.21	rs2028564	7.12e-02	-11.46	-0.376	333	51	enet	0.16170	1.89e-68	-0.7770	4.37e-01	NA	NA	NA	NA	NA
ANXA11-out.wgt.RDat	/u/home/t/tboltz/project-ophoff/rna_whole_blood/cts_TWAS_latest/NK_Cells_Resting_weights2//ANXA11-out.wgt.RDat	ANXA11	10	8.19e+07	8.20e+07	0.02533	rs12242871	-3.83	rs1983775	1.04e-02	5.24	-0.385	194	194	blup	0.01886	5.84e-09	0.9543	3.40e-01	NA	NA	NA	NA	NA
AP3M1-out.wgt.RDat	/u/home/t/tboltz/project-ophoff/rna_whole_blood/cts_TWAS_latest/NK_Cells_Resting_weights2//AP3M1-out.wgt.RDat	AP3M1	10	7.59e+07	7.59e+07	0.06814	rs10762606	-2.27	rs4414157	1.59e-02	5.60	-0.575	126	126	blup	0.01527	1.51e-07	-0.1550	8.77e-01	NA	NA	NA	NA	NA
APBB1IP-out.wgt.RDat	/u/home/t/tboltz/project-ophoff/rna_whole_blood/cts_TWAS_latest/NK_Cells_Resting_weights2//APBB1IP-out.wgt.RDat	APBB1IP	10	2.67e+07	2.69e+07	0.16119	rs2169898	-2.12	rs9299820	1.03e-01	13.40	1.043	173	27	enet	0.12498	2.63e-52	0.9379	3.48e-01	NA	NA	NA	NA	NA
ARHGAP12-out.wgt.RDat	/u/home/t/tboltz/project-ophoff/rna_whole_blood/cts_TWAS_latest/NK_Cells_Resting_weights2//ARHGAP12-out.wgt.RDat	ARHGAP12	10	3.21e+07	3.22e+07	0.03913	rs2490509	3.42	rs2778650	2.89e-02	-8.59	1.511	113	7	lasso	0.04810	1.66e-20	-1.4168	1.57e-01	NA	NA	NA	NA	NA
ARHGAP21-out.wgt.RDat	/u/home/t/tboltz/project-ophoff/rna_whole_blood/cts_TWAS_latest/NK_Cells_Resting_weights2//ARHGAP21-out.wgt.RDat	ARHGAP21	10	2.49e+07	2.50e+07	0.02617	rs3748223	3.05	rs10828675	1.13e-02	-5.42	0.227	103	4	lasso	0.01462	2.71e-07	0.5941	5.52e-01	NA	NA	NA	NA	NA
ARHGAP22-out.wgt.RDat	/u/home/t/tboltz/project-ophoff/rna_whole_blood/cts_TWAS_latest/NK_Cells_Resting_weights2//ARHGAP22-out.wgt.RDat	ARHGAP22	10	4.97e+07	4.99e+07	0.05892	rs2663027	-2.45	rs11599380	2.01e-02	6.50	1.633	204	10	lasso	0.03675	5.32e-16	0.0473	9.62e-01	NA	NA	NA	NA	NA
ARL5B-out.wgt.RDat	/u/home/t/tboltz/project-ophoff/rna_whole_blood/cts_TWAS_latest/NK_Cells_Resting_weights2//ARL5B-out.wgt.RDat	ARL5B	10	1.89e+07	1.90e+07	0.01895	rs17621077	2.86	rs2272274	1.77e-02	5.91	-1.933	205	1	lasso	0.01678	3.82e-08	-1.9330	5.32e-02	NA	NA	NA	NA	NA
ARMC3-out.wgt.RDat	/u/home/t/tboltz/project-ophoff/rna_whole_blood/cts_TWAS_latest/NK_Cells_Resting_weights2//ARMC3-out.wgt.RDat	ARMC3	10	2.32e+07	2.33e+07	0.02814	rs10828316	-2.67	rs10828351	1.72e-02	-5.80	-0.387	163	13	enet	0.01739	2.21e-08	0.3108	7.56e-01	NA	NA	NA	NA	NA
AS3MT-out.wgt.RDat	/u/home/t/tboltz/project-ophoff/rna_whole_blood/cts_TWAS_latest/NK_Cells_Resting_weights2//AS3MT-out.wgt.RDat	AS3MT	10	1.05e+08	1.05e+08	0.05628	rs10883855	-1.69	rs7085104	4.54e-02	-8.96	0.503	209	209	blup	0.04595	1.19e-19	-0.4442	6.57e-01	NA	NA	NA	NA	NA
ASAH2B-out.wgt.RDat	/u/home/t/tboltz/project-ophoff/rna_whole_blood/cts_TWAS_latest/NK_Cells_Resting_weights2//ASAH2B-out.wgt.RDat	ASAH2B	10	5.25e+07	5.26e+07	0.02094	rs11006277	1.89	rs4256922	9.54e-03	5.24	-0.225	226	5	enet	0.01606	7.36e-08	-0.7529	4.51e-01	NA	NA	NA	NA	NA
ATP5F1C-out.wgt.RDat	/u/home/t/tboltz/project-ophoff/rna_whole_blood/cts_TWAS_latest/NK_Cells_Resting_weights2//ATP5F1C-out.wgt.RDat	ATP5F1C	10	7.83e+06	7.85e+06	0.03738	rs7077972	3.04	rs2778475	2.07e-02	6.61	1.702	121	3	lasso	0.02349	8.85e-11	2.1595	3.08e-02	0.000	0.995	0	0.001	0.004
BAMBI-out.wgt.RDat	/u/home/t/tboltz/project-ophoff/rna_whole_blood/cts_TWAS_latest/NK_Cells_Resting_weights2//BAMBI-out.wgt.RDat	BAMBI	10	2.90e+07	2.90e+07	0.07459	rs332168	-3.60	rs2797470	4.08e-02	8.67	-0.153	186	5	lasso	0.04685	5.23e-20	-0.1647	8.69e-01	NA	NA	NA	NA	NA
BEND7-out.wgt.RDat	/u/home/t/tboltz/project-ophoff/rna_whole_blood/cts_TWAS_latest/NK_Cells_Resting_weights2//BEND7-out.wgt.RDat	BEND7	10	1.35e+07	1.36e+07	0.03571	rs2446581	2.67	rs4750379	2.83e-02	7.18	0.275	173	4	lasso	0.02691	3.99e-12	0.4687	6.39e-01	NA	NA	NA	NA	NA
BMPR1A-out.wgt.RDat	/u/home/t/tboltz/project-ophoff/rna_whole_blood/cts_TWAS_latest/NK_Cells_Resting_weights2//BMPR1A-out.wgt.RDat	BMPR1A	10	8.85e+07	8.87e+07	0.01884	rs11202121	3.29	rs7074064	2.19e-02	-6.39	1.144	123	2	lasso	0.01878	6.25e-09	-1.1572	2.47e-01	NA	NA	NA	NA	NA
BORCS7-out.wgt.RDat	/u/home/t/tboltz/project-ophoff/rna_whole_blood/cts_TWAS_latest/NK_Cells_Resting_weights2//BORCS7-out.wgt.RDat	BORCS7	10	1.05e+08	1.05e+08	0.04917	rs10883855	-1.69	rs12416687	5.13e-02	-9.68	0.308	209	15	enet	0.05083	1.36e-21	-0.4211	6.74e-01	NA	NA	NA	NA	NA
BTAF1-out.wgt.RDat	/u/home/t/tboltz/project-ophoff/rna_whole_blood/cts_TWAS_latest/NK_Cells_Resting_weights2//BTAF1-out.wgt.RDat	BTAF1	10	9.37e+07	9.38e+07	0.00849	rs7084673	-3.47	rs2048901	1.02e-02	-5.07	1.765	148	2	lasso	0.00909	4.22e-05	-1.8201	6.87e-02	NA	NA	NA	NA	NA
CACUL1-out.wgt.RDat	/u/home/t/tboltz/project-ophoff/rna_whole_blood/cts_TWAS_latest/NK_Cells_Resting_weights2//CACUL1-out.wgt.RDat	CACUL1	10	1.20e+08	1.21e+08	0.01669	rs17585138	2.92	rs4319431	4.33e-03	4.11	-2.118	170	11	enet	0.00530	1.42e-03	-0.2343	8.15e-01	NA	NA	NA	NA	NA
CALHM2-out.wgt.RDat	/u/home/t/tboltz/project-ophoff/rna_whole_blood/cts_TWAS_latest/NK_Cells_Resting_weights2//CALHM2-out.wgt.RDat	CALHM2	10	1.05e+08	1.05e+08	0.13980	rs1265164	-3.20	rs3014190	3.54e-02	-8.35	-2.032	181	9	enet	0.05076	1.45e-21	3.1320	1.74e-03	0.000	0.991	0	0.001	0.008
CAMK1D-out.wgt.RDat	/u/home/t/tboltz/project-ophoff/rna_whole_blood/cts_TWAS_latest/NK_Cells_Resting_weights2//CAMK1D-out.wgt.RDat	CAMK1D	10	1.24e+07	1.29e+07	0.21763	rs723210	2.99	rs11257655	1.72e-01	17.33	-0.695	242	5	lasso	0.17390	5.77e-74	-0.5574	5.77e-01	NA	NA	NA	NA	NA
CASP7-out.wgt.RDat	/u/home/t/tboltz/project-ophoff/rna_whole_blood/cts_TWAS_latest/NK_Cells_Resting_weights2//CASP7-out.wgt.RDat	CASP7	10	1.15e+08	1.15e+08	0.10965	rs3740530	-2.39	rs4353229	6.44e-02	-10.70	-0.646	230	12	lasso	0.13579	5.47e-57	-0.4550	6.49e-01	NA	NA	NA	NA	NA
CC2D2B-out.wgt.RDat	/u/home/t/tboltz/project-ophoff/rna_whole_blood/cts_TWAS_latest/NK_Cells_Resting_weights2//CC2D2B-out.wgt.RDat	CC2D2B	10	9.77e+07	9.78e+07	0.02345	rs10748668	-3.65	rs3176893	1.46e-02	5.78	1.409	277	15	enet	0.01767	1.71e-08	1.1937	2.33e-01	NA	NA	NA	NA	NA
CCDC7-out.wgt.RDat	/u/home/t/tboltz/project-ophoff/rna_whole_blood/cts_TWAS_latest/NK_Cells_Resting_weights2//CCDC7-out.wgt.RDat	CCDC7	10	3.27e+07	3.32e+07	0.07093	rs2490509	3.42	rs2370772	4.62e-02	9.21	2.181	186	32	enet	0.07892	5.82e-33	1.1661	2.44e-01	NA	NA	NA	NA	NA
CCNY-out.wgt.RDat	/u/home/t/tboltz/project-ophoff/rna_whole_blood/cts_TWAS_latest/NK_Cells_Resting_weights2//CCNY-out.wgt.RDat	CCNY	10	3.55e+07	3.59e+07	0.05616	rs7911088	2.43	rs4934753	4.54e-02	-9.64	0.555	190	14	enet	0.05289	2.03e-22	-0.6830	4.95e-01	NA	NA	NA	NA	NA
CCSER2-out.wgt.RDat	/u/home/t/tboltz/project-ophoff/rna_whole_blood/cts_TWAS_latest/NK_Cells_Resting_weights2//CCSER2-out.wgt.RDat	CCSER2	10	8.61e+07	8.63e+07	0.27099	rs4261230	3.62	rs7082351	1.85e-01	-18.03	-0.588	296	42	enet	0.25628	1.81e-113	1.0873	2.77e-01	NA	NA	NA	NA	NA
CDC123-out.wgt.RDat	/u/home/t/tboltz/project-ophoff/rna_whole_blood/cts_TWAS_latest/NK_Cells_Resting_weights2//CDC123-out.wgt.RDat	CDC123	10	1.22e+07	1.23e+07	0.03415	rs723210	2.99	rs7068966	2.72e-02	7.49	0.275	122	4	lasso	0.02951	3.81e-13	0.0486	9.61e-01	NA	NA	NA	NA	NA
CDH23-out.wgt.RDat	/u/home/t/tboltz/project-ophoff/rna_whole_blood/cts_TWAS_latest/NK_Cells_Resting_weights2//CDH23-out.wgt.RDat	CDH23	10	7.32e+07	7.36e+07	0.11471	rs6480534	-2.91	rs4747176	1.17e-01	-14.29	-0.564	339	11	enet	0.12994	1.89e-54	-0.0369	9.71e-01	NA	NA	NA	NA	NA
CDHR1-out.wgt.RDat	/u/home/t/tboltz/project-ophoff/rna_whole_blood/cts_TWAS_latest/NK_Cells_Resting_weights2//CDHR1-out.wgt.RDat	CDHR1	10	8.60e+07	8.60e+07	0.01418	rs4261230	3.62	rs7099098	1.31e-02	5.20	-0.853	226	2	lasso	0.01015	1.60e-05	-0.9995	3.18e-01	NA	NA	NA	NA	NA
CFAP58-out.wgt.RDat	/u/home/t/tboltz/project-ophoff/rna_whole_blood/cts_TWAS_latest/NK_Cells_Resting_weights2//CFAP58-out.wgt.RDat	CFAP58	10	1.06e+08	1.06e+08	0.02737	rs1265164	-3.20	rs10883993	1.38e-02	5.53	-1.374	277	16	enet	0.01341	8.19e-07	-0.8672	3.86e-01	NA	NA	NA	NA	NA
CISD1-out.wgt.RDat	/u/home/t/tboltz/project-ophoff/rna_whole_blood/cts_TWAS_latest/NK_Cells_Resting_weights2//CISD1-out.wgt.RDat	CISD1	10	6.00e+07	6.00e+07	0.05369	rs7904807	-3.10	rs2590339	1.01e-01	-13.52	-1.956	173	4	lasso	0.10466	1.18e-43	1.7850	7.43e-02	NA	NA	NA	NA	NA
COL17A1-out.wgt.RDat	/u/home/t/tboltz/project-ophoff/rna_whole_blood/cts_TWAS_latest/NK_Cells_Resting_weights2//COL17A1-out.wgt.RDat	COL17A1	10	1.06e+08	1.06e+08	0.00974	rs1265164	-3.20	rs6584583	1.29e-02	4.99	0.684	193	4	lasso	0.01009	1.69e-05	0.6040	5.46e-01	NA	NA	NA	NA	NA
COMTD1-out.wgt.RDat	/u/home/t/tboltz/project-ophoff/rna_whole_blood/cts_TWAS_latest/NK_Cells_Resting_weights2//COMTD1-out.wgt.RDat	COMTD1	10	7.70e+07	7.70e+07	0.01568	rs7090865	-2.82	rs4745765	1.85e-02	5.89	0.364	148	1	lasso	0.01798	1.30e-08	0.3640	7.16e-01	NA	NA	NA	NA	NA
CREM-out.wgt.RDat	/u/home/t/tboltz/project-ophoff/rna_whole_blood/cts_TWAS_latest/NK_Cells_Resting_weights2//CREM-out.wgt.RDat	CREM	10	3.54e+07	3.55e+07	0.02435	rs7911088	2.43	rs4934726	1.98e-02	-6.48	0.387	167	9	lasso	0.01724	2.52e-08	-0.3049	7.60e-01	NA	NA	NA	NA	NA
CTNNA3-out.wgt.RDat	/u/home/t/tboltz/project-ophoff/rna_whole_blood/cts_TWAS_latest/NK_Cells_Resting_weights2//CTNNA3-out.wgt.RDat	CTNNA3	10	6.77e+07	6.95e+07	0.02408	rs7090646	2.60	rs12244384	1.52e-02	6.00	-0.624	668	21	enet	0.00993	1.95e-05	-0.0172	9.86e-01	NA	NA	NA	NA	NA
CUBN-out.wgt.RDat	/u/home/t/tboltz/project-ophoff/rna_whole_blood/cts_TWAS_latest/NK_Cells_Resting_weights2//CUBN-out.wgt.RDat	CUBN	10	1.69e+07	1.72e+07	0.14450	rs7072049	2.40	rs7912064	8.11e-02	11.91	-0.696	329	35	enet	0.09527	1.01e-39	-0.3752	7.08e-01	NA	NA	NA	NA	NA
CWF19L1-out.wgt.RDat	/u/home/t/tboltz/project-ophoff/rna_whole_blood/cts_TWAS_latest/NK_Cells_Resting_weights2//CWF19L1-out.wgt.RDat	CWF19L1	10	1.02e+08	1.02e+08	0.05232	rs7091871	-2.51	rs11597086	3.96e-02	8.63	0.186	214	4	lasso	0.03666	5.77e-16	0.1922	8.48e-01	NA	NA	NA	NA	NA
DHX32-out.wgt.RDat	/u/home/t/tboltz/project-ophoff/rna_whole_blood/cts_TWAS_latest/NK_Cells_Resting_weights2//DHX32-out.wgt.RDat	DHX32	10	1.28e+08	1.28e+08	0.07148	rs3781031	-1.87	rs10901483	7.81e-02	-12.18	-0.529	187	4	lasso	0.07877	6.70e-33	0.6474	5.17e-01	NA	NA	NA	NA	NA
DIP2C-out.wgt.RDat	/u/home/t/tboltz/project-ophoff/rna_whole_blood/cts_TWAS_latest/NK_Cells_Resting_weights2//DIP2C-out.wgt.RDat	DIP2C	10	3.20e+05	7.36e+05	0.01420	rs7082405	2.06	rs1539231	1.65e-02	5.56	-0.306	148	3	enet	0.01465	2.65e-07	-0.3757	7.07e-01	NA	NA	NA	NA	NA
DLG5-out.wgt.RDat	/u/home/t/tboltz/project-ophoff/rna_whole_blood/cts_TWAS_latest/NK_Cells_Resting_weights2//DLG5-out.wgt.RDat	DLG5	10	7.96e+07	7.97e+07	0.03536	rs1531226	-2.69	rs1248627	4.19e-02	-9.26	-1.974	218	4	lasso	0.04255	2.67e-18	1.8275	6.76e-02	NA	NA	NA	NA	NA
DNA2-out.wgt.RDat	/u/home/t/tboltz/project-ophoff/rna_whole_blood/cts_TWAS_latest/NK_Cells_Resting_weights2//DNA2-out.wgt.RDat	DNA2	10	7.02e+07	7.02e+07	0.05389	rs4525104	-2.65	rs12219699	3.94e-02	-8.42	0.696	173	3	lasso	0.03844	1.14e-16	-0.7210	4.71e-01	NA	NA	NA	NA	NA
DNAJB12-out.wgt.RDat	/u/home/t/tboltz/project-ophoff/rna_whole_blood/cts_TWAS_latest/NK_Cells_Resting_weights2//DNAJB12-out.wgt.RDat	DNAJB12	10	7.41e+07	7.41e+07	0.00820	rs1900498	2.08	rs2166334	6.04e-03	4.18	0.141	224	224	blup	0.00425	3.83e-03	0.4324	6.65e-01	NA	NA	NA	NA	NA
DNAJC9-out.wgt.RDat	/u/home/t/tboltz/project-ophoff/rna_whole_blood/cts_TWAS_latest/NK_Cells_Resting_weights2//DNAJC9-out.wgt.RDat	DNAJC9	10	7.49e+07	7.50e+07	0.01529	rs7912424	-1.63	rs7097343	1.85e-02	-6.40	-0.600	194	194	blup	0.01902	5.02e-09	0.8601	3.90e-01	NA	NA	NA	NA	NA
DNMBP-out.wgt.RDat	/u/home/t/tboltz/project-ophoff/rna_whole_blood/cts_TWAS_latest/NK_Cells_Resting_weights2//DNMBP-out.wgt.RDat	DNMBP	10	1.02e+08	1.02e+08	0.02447	rs7091871	-2.51	rs4919402	2.70e-02	7.07	0.297	231	1	lasso	0.02440	3.90e-11	0.2970	7.66e-01	NA	NA	NA	NA	NA
DPCD-out.wgt.RDat	/u/home/t/tboltz/project-ophoff/rna_whole_blood/cts_TWAS_latest/NK_Cells_Resting_weights2//DPCD-out.wgt.RDat	DPCD	10	1.03e+08	1.03e+08	0.01011	rs590945	2.46	rs9420857	6.09e-03	4.48	-0.248	144	4	lasso	0.00696	3.00e-04	0.0941	9.25e-01	NA	NA	NA	NA	NA
DPYSL4-out.wgt.RDat	/u/home/t/tboltz/project-ophoff/rna_whole_blood/cts_TWAS_latest/NK_Cells_Resting_weights2//DPYSL4-out.wgt.RDat	DPYSL4	10	1.34e+08	1.34e+08	0.05408	rs2637643	2.56	rs2818413	2.01e-02	7.15	-0.952	100	22	enet	0.03741	2.90e-16	-1.6373	1.02e-01	NA	NA	NA	NA	NA
ECHDC3-out.wgt.RDat	/u/home/t/tboltz/project-ophoff/rna_whole_blood/cts_TWAS_latest/NK_Cells_Resting_weights2//ECHDC3-out.wgt.RDat	ECHDC3	10	1.18e+07	1.18e+07	0.04546	rs11257238	5.72	rs3829154	4.56e-02	-9.04	-1.390	88	3	lasso	0.04675	5.75e-20	1.5470	1.22e-01	NA	NA	NA	NA	NA
EEF1AKMT2-out.wgt.RDat	/u/home/t/tboltz/project-ophoff/rna_whole_blood/cts_TWAS_latest/NK_Cells_Resting_weights2//EEF1AKMT2-out.wgt.RDat	EEF1AKMT2	10	1.26e+08	1.26e+08	0.03289	rs4501944	-2.40	rs7097254	1.34e-02	5.48	0.031	150	150	blup	0.01761	1.81e-08	0.2887	7.73e-01	NA	NA	NA	NA	NA
EIF4EBP2-out.wgt.RDat	/u/home/t/tboltz/project-ophoff/rna_whole_blood/cts_TWAS_latest/NK_Cells_Resting_weights2//EIF4EBP2-out.wgt.RDat	EIF4EBP2	10	7.22e+07	7.22e+07	0.02290	rs12569828	2.90	rs2279253	1.24e-02	6.13	2.583	185	16	enet	0.01513	1.70e-07	1.8960	5.80e-02	NA	NA	NA	NA	NA
ENTPD1-out.wgt.RDat	/u/home/t/tboltz/project-ophoff/rna_whole_blood/cts_TWAS_latest/NK_Cells_Resting_weights2//ENTPD1-out.wgt.RDat	ENTPD1	10	9.75e+07	9.76e+07	0.14374	rs10748668	-3.65	rs3176893	1.47e-01	16.22	1.409	318	37	enet	0.15493	2.00e-65	1.6505	9.88e-02	NA	NA	NA	NA	NA
ERCC6-out.wgt.RDat	/u/home/t/tboltz/project-ophoff/rna_whole_blood/cts_TWAS_latest/NK_Cells_Resting_weights2//ERCC6-out.wgt.RDat	ERCC6	10	5.07e+07	5.07e+07	0.03235	rs4253026	2.85	rs1949884	1.12e-02	-5.59	1.041	163	7	lasso	0.02787	1.68e-12	-1.4346	1.51e-01	NA	NA	NA	NA	NA
FAM107B-out.wgt.RDat	/u/home/t/tboltz/project-ophoff/rna_whole_blood/cts_TWAS_latest/NK_Cells_Resting_weights2//FAM107B-out.wgt.RDat	FAM107B	10	1.46e+07	1.48e+07	0.18499	rs661250	2.48	rs11259266	3.42e-02	10.38	-1.833	300	30	enet	0.10722	9.80e-45	-2.0613	3.93e-02	0.000	0.993	0	0.001	0.007
FAM170B-out.wgt.RDat	/u/home/t/tboltz/project-ophoff/rna_whole_blood/cts_TWAS_latest/NK_Cells_Resting_weights2//FAM170B-out.wgt.RDat	FAM170B	10	5.03e+07	5.03e+07	0.03293	rs4253026	2.85	rs2725190	1.18e-02	5.85	0.628	228	228	blup	0.01927	4.01e-09	1.7644	7.77e-02	NA	NA	NA	NA	NA
FAM171A1-out.wgt.RDat	/u/home/t/tboltz/project-ophoff/rna_whole_blood/cts_TWAS_latest/NK_Cells_Resting_weights2//FAM171A1-out.wgt.RDat	FAM171A1	10	1.53e+07	1.54e+07	0.01978	rs9333117	3.09	rs6602828	2.08e-06	3.41	-0.418	198	198	blup	0.00842	7.78e-05	0.0440	9.65e-01	NA	NA	NA	NA	NA
FAS-out.wgt.RDat	/u/home/t/tboltz/project-ophoff/rna_whole_blood/cts_TWAS_latest/NK_Cells_Resting_weights2//FAS-out.wgt.RDat	FAS	10	9.08e+07	9.08e+07	0.22132	rs1556478	-2.62	rs1800682	2.08e-01	-19.04	0.582	169	21	enet	0.23899	7.86e-105	-0.5929	5.53e-01	NA	NA	NA	NA	NA
FGFR2-out.wgt.RDat	/u/home/t/tboltz/project-ophoff/rna_whole_blood/cts_TWAS_latest/NK_Cells_Resting_weights2//FGFR2-out.wgt.RDat	FGFR2	10	1.23e+08	1.23e+08	0.20350	rs2114691	3.62	rs7918550	1.93e-01	18.82	1.896	189	23	enet	0.22655	9.85e-99	1.2553	2.09e-01	NA	NA	NA	NA	NA
FHIP2A-out.wgt.RDat	/u/home/t/tboltz/project-ophoff/rna_whole_blood/cts_TWAS_latest/NK_Cells_Resting_weights2//FHIP2A-out.wgt.RDat	FHIP2A	10	1.17e+08	1.17e+08	0.04432	rs941855	2.78	rs2420069	6.48e-02	-10.89	-0.022	141	6	lasso	0.06183	5.19e-26	-0.3266	7.44e-01	NA	NA	NA	NA	NA
FRA10AC1-out.wgt.RDat	/u/home/t/tboltz/project-ophoff/rna_whole_blood/cts_TWAS_latest/NK_Cells_Resting_weights2//FRA10AC1-out.wgt.RDat	FRA10AC1	10	9.54e+07	9.55e+07	0.01997	rs10430653	2.81	rs7094280	1.60e-02	5.54	-0.569	200	4	lasso	0.01475	2.42e-07	-0.3230	7.47e-01	NA	NA	NA	NA	NA
FRAT1-out.wgt.RDat	/u/home/t/tboltz/project-ophoff/rna_whole_blood/cts_TWAS_latest/NK_Cells_Resting_weights2//FRAT1-out.wgt.RDat	FRAT1	10	9.91e+07	9.91e+07	0.21102	rs10882891	3.09	rs11189106	1.64e-01	16.87	-0.338	184	10	lasso	0.22868	9.04e-100	-0.8847	3.76e-01	NA	NA	NA	NA	NA
FRAT2-out.wgt.RDat	/u/home/t/tboltz/project-ophoff/rna_whole_blood/cts_TWAS_latest/NK_Cells_Resting_weights2//FRAT2-out.wgt.RDat	FRAT2	10	9.91e+07	9.91e+07	0.07617	rs10882891	3.09	rs3814553	1.38e-01	15.75	-2.419	184	6	lasso	0.15097	1.15e-63	-2.6398	8.30e-03	0.000	0.981	0	0.002	0.017
GDI2-out.wgt.RDat	/u/home/t/tboltz/project-ophoff/rna_whole_blood/cts_TWAS_latest/NK_Cells_Resting_weights2//GDI2-out.wgt.RDat	GDI2	10	5.81e+06	5.88e+06	0.20913	rs2203197	-2.90	rs3793707	5.88e-02	-12.75	0.193	207	51	enet	0.16293	5.27e-69	0.6930	4.88e-01	NA	NA	NA	NA	NA
GHITM-out.wgt.RDat	/u/home/t/tboltz/project-ophoff/rna_whole_blood/cts_TWAS_latest/NK_Cells_Resting_weights2//GHITM-out.wgt.RDat	GHITM	10	8.59e+07	8.59e+07	0.02406	rs4261230	3.62	rs11200839	1.56e-03	-4.21	-0.116	224	224	blup	0.00665	4.00e-04	-1.6427	1.00e-01	NA	NA	NA	NA	NA
GRK5-out.wgt.RDat	/u/home/t/tboltz/project-ophoff/rna_whole_blood/cts_TWAS_latest/NK_Cells_Resting_weights2//GRK5-out.wgt.RDat	GRK5	10	1.21e+08	1.21e+08	0.02596	rs7912371	-3.63	rs4752275	1.07e-02	-4.51	0.955	179	24	enet	0.01115	6.39e-06	-1.4406	1.50e-01	NA	NA	NA	NA	NA
GSTO1-out.wgt.RDat	/u/home/t/tboltz/project-ophoff/rna_whole_blood/cts_TWAS_latest/NK_Cells_Resting_weights2//GSTO1-out.wgt.RDat	GSTO1	10	1.06e+08	1.06e+08	0.02429	rs1265164	-3.20	rs4925	1.82e-02	5.79	-1.267	174	22	enet	0.02050	1.33e-09	-1.0980	2.72e-01	NA	NA	NA	NA	NA
HECTD2-out.wgt.RDat	/u/home/t/tboltz/project-ophoff/rna_whole_blood/cts_TWAS_latest/NK_Cells_Resting_weights2//HECTD2-out.wgt.RDat	HECTD2	10	9.32e+07	9.33e+07	0.02951	rs1329650	1.98	rs12259834	3.93e-02	8.39	-1.119	128	4	lasso	0.03558	1.53e-15	-1.1632	2.45e-01	NA	NA	NA	NA	NA
HELLS-out.wgt.RDat	/u/home/t/tboltz/project-ophoff/rna_whole_blood/cts_TWAS_latest/NK_Cells_Resting_weights2//HELLS-out.wgt.RDat	HELLS	10	9.63e+07	9.64e+07	0.07921	rs2689705	2.52	rs4494250	2.85e-02	-7.25	-0.898	235	29	enet	0.04740	3.17e-20	1.8222	6.84e-02	NA	NA	NA	NA	NA
HIF1AN-out.wgt.RDat	/u/home/t/tboltz/project-ophoff/rna_whole_blood/cts_TWAS_latest/NK_Cells_Resting_weights2//HIF1AN-out.wgt.RDat	HIF1AN	10	1.02e+08	1.02e+08	0.01076	rs912474	2.51	rs10883509	1.30e-02	-5.29	0.354	151	151	blup	0.01259	1.72e-06	-0.7230	4.70e-01	NA	NA	NA	NA	NA
HKDC1-out.wgt.RDat	/u/home/t/tboltz/project-ophoff/rna_whole_blood/cts_TWAS_latest/NK_Cells_Resting_weights2//HKDC1-out.wgt.RDat	HKDC1	10	7.10e+07	7.10e+07	0.13270	rs7377	-3.43	rs5030933	3.24e-02	9.02	-1.238	187	4	lasso	0.08176	3.99e-34	0.2488	8.03e-01	NA	NA	NA	NA	NA
HPS1-out.wgt.RDat	/u/home/t/tboltz/project-ophoff/rna_whole_blood/cts_TWAS_latest/NK_Cells_Resting_weights2//HPS1-out.wgt.RDat	HPS1	10	1.00e+08	1.00e+08	0.39822	rs10883050	-2.87	rs1060445	9.39e-02	-12.79	-0.267	187	7	lasso	0.18402	1.32e-78	0.2665	7.90e-01	NA	NA	NA	NA	NA
HPS6-out.wgt.RDat	/u/home/t/tboltz/project-ophoff/rna_whole_blood/cts_TWAS_latest/NK_Cells_Resting_weights2//HPS6-out.wgt.RDat	HPS6	10	1.04e+08	1.04e+08	0.05276	rs10883735	1.35	rs17094373	5.99e-02	10.46	-0.704	127	5	lasso	0.05672	5.94e-24	-0.5278	5.98e-01	NA	NA	NA	NA	NA
IFIT1-out.wgt.RDat	/u/home/t/tboltz/project-ophoff/rna_whole_blood/cts_TWAS_latest/NK_Cells_Resting_weights2//IFIT1-out.wgt.RDat	IFIT1	10	9.12e+07	9.12e+07	0.02268	rs1556478	-2.62	rs304437	9.47e-03	-4.68	-1.115	206	4	lasso	0.00451	3.00e-03	0.9133	3.61e-01	NA	NA	NA	NA	NA
IFIT5-out.wgt.RDat	/u/home/t/tboltz/project-ophoff/rna_whole_blood/cts_TWAS_latest/NK_Cells_Resting_weights2//IFIT5-out.wgt.RDat	IFIT5	10	9.12e+07	9.12e+07	0.14119	rs1556478	-2.62	rs303212	1.10e-01	-14.22	-1.209	193	5	lasso	0.11773	3.37e-49	1.1603	2.46e-01	NA	NA	NA	NA	NA
INSYN2A-out.wgt.RDat	/u/home/t/tboltz/project-ophoff/rna_whole_blood/cts_TWAS_latest/NK_Cells_Resting_weights2//INSYN2A-out.wgt.RDat	INSYN2A	10	1.29e+08	1.29e+08	0.01006	rs2489425	-2.83	rs11594560	3.51e-03	-4.23	-0.060	228	17	enet	0.00650	4.62e-04	-0.8480	3.96e-01	NA	NA	NA	NA	NA
IPMK-out.wgt.RDat	/u/home/t/tboltz/project-ophoff/rna_whole_blood/cts_TWAS_latest/NK_Cells_Resting_weights2//IPMK-out.wgt.RDat	IPMK	10	6.00e+07	6.00e+07	0.13534	rs7904807	-3.10	rs10826178	9.25e-02	-13.77	1.329	188	31	enet	0.17343	9.44e-74	0.3885	6.98e-01	NA	NA	NA	NA	NA
ITPRIP-out.wgt.RDat	/u/home/t/tboltz/project-ophoff/rna_whole_blood/cts_TWAS_latest/NK_Cells_Resting_weights2//ITPRIP-out.wgt.RDat	ITPRIP	10	1.06e+08	1.06e+08	0.01738	rs1265164	-3.20	rs10883993	1.66e-02	5.55	-1.374	197	15	enet	0.01600	7.77e-08	-2.1166	3.43e-02	0.005	0.991	0	0.001	0.002
KCNMA1-out.wgt.RDat	/u/home/t/tboltz/project-ophoff/rna_whole_blood/cts_TWAS_latest/NK_Cells_Resting_weights2//KCNMA1-out.wgt.RDat	KCNMA1	10	7.86e+07	7.94e+07	0.29289	rs1531226	-2.69	rs816852	2.13e-01	-19.36	-0.022	350	24	enet	0.22224	1.21e-96	0.2846	7.76e-01	NA	NA	NA	NA	NA
KIF5B-out.wgt.RDat	/u/home/t/tboltz/project-ophoff/rna_whole_blood/cts_TWAS_latest/NK_Cells_Resting_weights2//KIF5B-out.wgt.RDat	KIF5B	10	3.23e+07	3.23e+07	0.02921	rs2490509	3.42	rs9299674	2.72e-03	4.33	0.687	119	18	enet	0.01312	1.06e-06	0.8534	3.93e-01	NA	NA	NA	NA	NA
KNDC1-out.wgt.RDat	/u/home/t/tboltz/project-ophoff/rna_whole_blood/cts_TWAS_latest/NK_Cells_Resting_weights2//KNDC1-out.wgt.RDat	KNDC1	10	1.35e+08	1.35e+08	0.07646	rs7091501	-2.26	rs10857665	4.13e-02	8.55	-0.353	186	5	enet	0.04055	1.66e-17	-0.5851	5.58e-01	NA	NA	NA	NA	NA
LIPA-out.wgt.RDat	/u/home/t/tboltz/project-ophoff/rna_whole_blood/cts_TWAS_latest/NK_Cells_Resting_weights2//LIPA-out.wgt.RDat	LIPA	10	9.10e+07	9.12e+07	0.42633	rs1556478	-2.62	rs1412444	3.52e-01	24.70	-0.329	231	5	lasso	0.38914	2.10e-187	-0.2569	7.97e-01	NA	NA	NA	NA	NA
LIPN-out.wgt.RDat	/u/home/t/tboltz/project-ophoff/rna_whole_blood/cts_TWAS_latest/NK_Cells_Resting_weights2//LIPN-out.wgt.RDat	LIPN	10	9.05e+07	9.05e+07	0.41007	rs1556478	-2.62	rs10788613	8.93e-02	-12.59	0.173	162	60	enet	0.28137	2.30e-126	1.2512	2.11e-01	NA	NA	NA	NA	NA
LRMDA-out.wgt.RDat	/u/home/t/tboltz/project-ophoff/rna_whole_blood/cts_TWAS_latest/NK_Cells_Resting_weights2//LRMDA-out.wgt.RDat	LRMDA	10	7.72e+07	7.83e+07	0.05287	rs7090865	-2.82	rs1897191	4.06e-02	-8.55	-0.591	370	2	lasso	0.03891	7.39e-17	0.5460	5.85e-01	NA	NA	NA	NA	NA
LRRC27-out.wgt.RDat	/u/home/t/tboltz/project-ophoff/rna_whole_blood/cts_TWAS_latest/NK_Cells_Resting_weights2//LRRC27-out.wgt.RDat	LRRC27	10	1.34e+08	1.34e+08	0.02630	rs2637643	2.56	rs2748391	2.53e-02	-7.36	0.713	98	3	lasso	0.03337	1.15e-14	-0.4799	6.31e-01	NA	NA	NA	NA	NA
MARCHF5-out.wgt.RDat	/u/home/t/tboltz/project-ophoff/rna_whole_blood/cts_TWAS_latest/NK_Cells_Resting_weights2//MARCHF5-out.wgt.RDat	MARCHF5	10	9.41e+07	9.41e+07	0.02447	rs7084673	-3.47	rs7088903	4.17e-02	8.73	-1.809	154	9	enet	0.04113	9.83e-18	-1.8558	6.35e-02	NA	NA	NA	NA	NA
MARCHF8-out.wgt.RDat	/u/home/t/tboltz/project-ophoff/rna_whole_blood/cts_TWAS_latest/NK_Cells_Resting_weights2//MARCHF8-out.wgt.RDat	MARCHF8	10	4.60e+07	4.61e+07	0.04629	rs883735	-2.47	rs34670342	8.35e-02	12.09	-0.166	104	6	lasso	0.08480	2.22e-35	-0.2833	7.77e-01	NA	NA	NA	NA	NA
MASTL-out.wgt.RDat	/u/home/t/tboltz/project-ophoff/rna_whole_blood/cts_TWAS_latest/NK_Cells_Resting_weights2//MASTL-out.wgt.RDat	MASTL	10	2.74e+07	2.75e+07	0.31295	rs11015914	-2.48	rs10764686	3.24e-01	-23.73	0.090	225	68	enet	0.33240	4.87e-154	-0.4610	6.45e-01	NA	NA	NA	NA	NA
MCMBP-out.wgt.RDat	/u/home/t/tboltz/project-ophoff/rna_whole_blood/cts_TWAS_latest/NK_Cells_Resting_weights2//MCMBP-out.wgt.RDat	MCMBP	10	1.22e+08	1.22e+08	0.09674	rs7912371	-3.63	rs196214	1.81e-02	-8.01	0.173	205	4	lasso	0.07509	2.16e-31	-0.6595	5.10e-01	NA	NA	NA	NA	NA
MFSD13A-out.wgt.RDat	/u/home/t/tboltz/project-ophoff/rna_whole_blood/cts_TWAS_latest/NK_Cells_Resting_weights2//MFSD13A-out.wgt.RDat	MFSD13A	10	1.04e+08	1.04e+08	0.01121	rs12775883	-1.51	rs2025713	1.73e-03	4.04	0.189	165	3	lasso	0.00326	9.99e-03	0.5859	5.58e-01	NA	NA	NA	NA	NA
MGMT-out.wgt.RDat	/u/home/t/tboltz/project-ophoff/rna_whole_blood/cts_TWAS_latest/NK_Cells_Resting_weights2//MGMT-out.wgt.RDat	MGMT	10	1.31e+08	1.32e+08	0.08445	rs1762417	3.18	rs477692	7.93e-02	11.90	-1.651	199	22	enet	0.11297	3.60e-47	-1.4748	1.40e-01	NA	NA	NA	NA	NA
MRPL43-out.wgt.RDat	/u/home/t/tboltz/project-ophoff/rna_whole_blood/cts_TWAS_latest/NK_Cells_Resting_weights2//MRPL43-out.wgt.RDat	MRPL43	10	1.03e+08	1.03e+08	0.02248	rs912474	2.51	rs2181834	2.07e-02	6.20	1.997	136	1	lasso	0.01964	2.89e-09	1.9970	4.58e-02	0.000	0.992	0	0.000	0.007
MSRB2-out.wgt.RDat	/u/home/t/tboltz/project-ophoff/rna_whole_blood/cts_TWAS_latest/NK_Cells_Resting_weights2//MSRB2-out.wgt.RDat	MSRB2	10	2.34e+07	2.34e+07	0.15885	rs11013514	-2.02	rs7911289	1.83e-02	-7.60	-0.341	162	42	enet	0.07615	7.94e-32	-0.0989	9.21e-01	NA	NA	NA	NA	NA
MTG1-out.wgt.RDat	/u/home/t/tboltz/project-ophoff/rna_whole_blood/cts_TWAS_latest/NK_Cells_Resting_weights2//MTG1-out.wgt.RDat	MTG1	10	1.35e+08	1.35e+08	0.02168	rs2995314	-1.77	rs7083614	1.94e-02	6.23	0.237	157	2	lasso	0.01824	1.02e-08	0.3902	6.96e-01	NA	NA	NA	NA	NA
MXI1-out.wgt.RDat	/u/home/t/tboltz/project-ophoff/rna_whole_blood/cts_TWAS_latest/NK_Cells_Resting_weights2//MXI1-out.wgt.RDat	MXI1	10	1.12e+08	1.12e+08	0.04596	rs12260509	-3.20	rs6584978	2.07e-02	6.69	-0.691	163	163	blup	0.02784	1.73e-12	-1.4013	1.61e-01	NA	NA	NA	NA	NA
MYOF-out.wgt.RDat	/u/home/t/tboltz/project-ophoff/rna_whole_blood/cts_TWAS_latest/NK_Cells_Resting_weights2//MYOF-out.wgt.RDat	MYOF	10	9.51e+07	9.52e+07	0.02113	rs10430653	2.81	rs7091625	1.47e-02	-5.92	0.489	217	5	lasso	0.01388	5.32e-07	-0.3254	7.45e-01	NA	NA	NA	NA	NA
NCOA4-out.wgt.RDat	/u/home/t/tboltz/project-ophoff/rna_whole_blood/cts_TWAS_latest/NK_Cells_Resting_weights2//NCOA4-out.wgt.RDat	NCOA4	10	5.16e+07	5.16e+07	0.14026	rs10761618	2.38	rs4630241	5.61e-02	-10.97	1.305	33	5	lasso	0.09420	2.82e-39	-1.7447	8.10e-02	NA	NA	NA	NA	NA
NEBL-out.wgt.RDat	/u/home/t/tboltz/project-ophoff/rna_whole_blood/cts_TWAS_latest/NK_Cells_Resting_weights2//NEBL-out.wgt.RDat	NEBL	10	2.11e+07	2.15e+07	0.43403	rs1886717	-3.16	rs10828213	2.31e-01	20.05	-1.271	220	11	lasso	0.27660	7.05e-124	-0.9036	3.66e-01	NA	NA	NA	NA	NA
NMT2-out.wgt.RDat	/u/home/t/tboltz/project-ophoff/rna_whole_blood/cts_TWAS_latest/NK_Cells_Resting_weights2//NMT2-out.wgt.RDat	NMT2	10	1.51e+07	1.52e+07	0.25526	rs9333117	3.09	rs3814168	5.56e-02	9.84	-0.085	208	27	enet	0.12395	7.27e-52	-0.5448	5.86e-01	NA	NA	NA	NA	NA
NOC3L-out.wgt.RDat	/u/home/t/tboltz/project-ophoff/rna_whole_blood/cts_TWAS_latest/NK_Cells_Resting_weights2//NOC3L-out.wgt.RDat	NOC3L	10	9.61e+07	9.61e+07	0.04103	rs2689705	2.52	rs3781264	3.90e-02	8.31	-0.237	155	4	lasso	0.04092	1.19e-17	-0.4083	6.83e-01	NA	NA	NA	NA	NA
NRBF2-out.wgt.RDat	/u/home/t/tboltz/project-ophoff/rna_whole_blood/cts_TWAS_latest/NK_Cells_Resting_weights2//NRBF2-out.wgt.RDat	NRBF2	10	6.49e+07	6.49e+07	0.11152	rs907	2.87	rs3816685	3.56e-02	8.29	-1.607	263	19	enet	0.04661	6.51e-20	-1.6359	1.02e-01	NA	NA	NA	NA	NA
NT5C2-out.wgt.RDat	/u/home/t/tboltz/project-ophoff/rna_whole_blood/cts_TWAS_latest/NK_Cells_Resting_weights2//NT5C2-out.wgt.RDat	NT5C2	10	1.05e+08	1.05e+08	0.06341	rs2986029	2.63	rs11191580	6.85e-02	11.24	0.171	229	7	lasso	0.06690	4.64e-28	0.2202	8.26e-01	NA	NA	NA	NA	NA
NUDT13-out.wgt.RDat	/u/home/t/tboltz/project-ophoff/rna_whole_blood/cts_TWAS_latest/NK_Cells_Resting_weights2//NUDT13-out.wgt.RDat	NUDT13	10	7.49e+07	7.49e+07	0.00949	rs7912424	-1.63	rs7900359	7.69e-03	-4.87	-0.909	189	189	blup	0.00888	5.10e-05	0.8483	3.96e-01	NA	NA	NA	NA	NA
NUDT5-out.wgt.RDat	/u/home/t/tboltz/project-ophoff/rna_whole_blood/cts_TWAS_latest/NK_Cells_Resting_weights2//NUDT5-out.wgt.RDat	NUDT5	10	1.22e+07	1.22e+07	0.04846	rs11257238	5.72	rs11257655	3.36e-02	9.39	-0.695	122	3	lasso	0.05732	3.41e-24	-0.0798	9.36e-01	NA	NA	NA	NA	NA
NUTM2B-out.wgt.RDat	/u/home/t/tboltz/project-ophoff/rna_whole_blood/cts_TWAS_latest/NK_Cells_Resting_weights2//NUTM2B-out.wgt.RDat	NUTM2B	10	8.15e+07	8.15e+07	0.01900	rs12262739	-2.99	rs10824765	2.84e-03	-4.04	-0.298	126	17	enet	0.00925	3.63e-05	0.8079	4.19e-01	NA	NA	NA	NA	NA
NUTM2E-out.wgt.RDat	/u/home/t/tboltz/project-ophoff/rna_whole_blood/cts_TWAS_latest/NK_Cells_Resting_weights2//NUTM2E-out.wgt.RDat	NUTM2E	10	8.16e+07	8.16e+07	0.01938	rs12242871	-3.83	rs2819106	1.18e-02	-4.77	0.564	158	2	lasso	0.01172	3.79e-06	-0.5143	6.07e-01	NA	NA	NA	NA	NA
OGA-out.wgt.RDat	/u/home/t/tboltz/project-ophoff/rna_whole_blood/cts_TWAS_latest/NK_Cells_Resting_weights2//OGA-out.wgt.RDat	OGA	10	1.04e+08	1.04e+08	0.01323	rs590945	2.46	rs10509754	6.39e-03	-5.08	-0.408	141	6	enet	0.00735	2.10e-04	0.5334	5.94e-01	NA	NA	NA	NA	NA
OR13A1-out.wgt.RDat	/u/home/t/tboltz/project-ophoff/rna_whole_blood/cts_TWAS_latest/NK_Cells_Resting_weights2//OR13A1-out.wgt.RDat	OR13A1	10	4.58e+07	4.58e+07	0.03501	rs883735	-2.47	rs6413416	3.35e-02	-8.27	-0.511	121	13	enet	0.04058	1.62e-17	0.0130	9.90e-01	NA	NA	NA	NA	NA
PANK1-out.wgt.RDat	/u/home/t/tboltz/project-ophoff/rna_whole_blood/cts_TWAS_latest/NK_Cells_Resting_weights2//PANK1-out.wgt.RDat	PANK1	10	9.13e+07	9.14e+07	0.02428	rs1556478	-2.62	rs2419057	6.70e-03	4.68	0.344	181	181	blup	0.01540	1.34e-07	0.2681	7.89e-01	NA	NA	NA	NA	NA
PDSS1-out.wgt.RDat	/u/home/t/tboltz/project-ophoff/rna_whole_blood/cts_TWAS_latest/NK_Cells_Resting_weights2//PDSS1-out.wgt.RDat	PDSS1	10	2.70e+07	2.70e+07	0.01407	rs2169898	-2.12	rs2477288	8.75e-03	4.97	0.731	154	7	enet	0.01024	1.47e-05	0.6077	5.43e-01	NA	NA	NA	NA	NA
PDZD8-out.wgt.RDat	/u/home/t/tboltz/project-ophoff/rna_whole_blood/cts_TWAS_latest/NK_Cells_Resting_weights2//PDZD8-out.wgt.RDat	PDZD8	10	1.19e+08	1.19e+08	0.17890	rs4752091	-2.36	rs2532841	7.09e-02	-11.15	0.199	138	30	enet	0.08399	4.81e-35	-0.6574	5.11e-01	NA	NA	NA	NA	NA
PFKFB3-out.wgt.RDat	/u/home/t/tboltz/project-ophoff/rna_whole_blood/cts_TWAS_latest/NK_Cells_Resting_weights2//PFKFB3-out.wgt.RDat	PFKFB3	10	6.19e+06	6.30e+06	0.02733	rs2203197	-2.90	rs589142	7.70e-03	4.58	0.598	184	5	lasso	0.01292	1.28e-06	0.8074	4.19e-01	NA	NA	NA	NA	NA
PFKP-out.wgt.RDat	/u/home/t/tboltz/project-ophoff/rna_whole_blood/cts_TWAS_latest/NK_Cells_Resting_weights2//PFKP-out.wgt.RDat	PFKP	10	3.11e+06	3.18e+06	0.07202	rs2279216	2.78	rs4881109	4.40e-02	-9.62	-1.216	237	17	enet	0.06113	9.95e-26	0.3845	7.01e-01	NA	NA	NA	NA	NA
PIP4K2A-out.wgt.RDat	/u/home/t/tboltz/project-ophoff/rna_whole_blood/cts_TWAS_latest/NK_Cells_Resting_weights2//PIP4K2A-out.wgt.RDat	PIP4K2A	10	2.28e+07	2.30e+07	0.02162	rs10828316	-2.67	rs10828316	2.58e-02	-6.78	-2.672	164	2	lasso	0.02321	1.14e-10	2.6561	7.91e-03	0.000	0.964	0	0.000	0.036
PKD2L1-out.wgt.RDat	/u/home/t/tboltz/project-ophoff/rna_whole_blood/cts_TWAS_latest/NK_Cells_Resting_weights2//PKD2L1-out.wgt.RDat	PKD2L1	10	1.02e+08	1.02e+08	0.06951	rs7091871	-2.51	rs7897454	5.73e-02	10.18	1.463	205	7	lasso	0.05670	6.01e-24	1.4660	1.43e-01	NA	NA	NA	NA	NA
PLAU-out.wgt.RDat	/u/home/t/tboltz/project-ophoff/rna_whole_blood/cts_TWAS_latest/NK_Cells_Resting_weights2//PLAU-out.wgt.RDat	PLAU	10	7.57e+07	7.57e+07	0.02131	rs10762606	-2.27	rs2688626	1.74e-02	6.53	0.216	146	3	lasso	0.01688	3.48e-08	0.1956	8.45e-01	NA	NA	NA	NA	NA
PLEKHA1-out.wgt.RDat	/u/home/t/tboltz/project-ophoff/rna_whole_blood/cts_TWAS_latest/NK_Cells_Resting_weights2//PLEKHA1-out.wgt.RDat	PLEKHA1	10	1.24e+08	1.24e+08	0.02940	rs6585827	-4.13	rs10510110	2.47e-02	-7.18	-4.075	221	4	lasso	0.02931	4.55e-13	3.9723	7.12e-05	0.000	0.193	0	0.005	0.802
PPA1-out.wgt.RDat	/u/home/t/tboltz/project-ophoff/rna_whole_blood/cts_TWAS_latest/NK_Cells_Resting_weights2//PPA1-out.wgt.RDat	PPA1	10	7.20e+07	7.20e+07	0.16517	rs12569828	2.90	rs10999211	1.04e-01	13.50	-1.119	212	35	enet	0.13266	1.25e-55	-2.3038	2.12e-02	0.000	0.997	0	0.001	0.002
PPIF-out.wgt.RDat	/u/home/t/tboltz/project-ophoff/rna_whole_blood/cts_TWAS_latest/NK_Cells_Resting_weights2//PPIF-out.wgt.RDat	PPIF	10	8.11e+07	8.11e+07	0.03184	rs11002769	-2.54	rs3740259	5.81e-03	-4.35	-1.867	114	4	lasso	0.01654	4.77e-08	0.0995	9.21e-01	NA	NA	NA	NA	NA
PRKCQ-out.wgt.RDat	/u/home/t/tboltz/project-ophoff/rna_whole_blood/cts_TWAS_latest/NK_Cells_Resting_weights2//PRKCQ-out.wgt.RDat	PRKCQ	10	6.47e+06	6.62e+06	0.02738	rs706779	-2.88	rs658230	8.34e-03	5.03	-0.347	193	9	enet	0.00953	2.82e-05	-0.2948	7.68e-01	NA	NA	NA	NA	NA
PRXL2A-out.wgt.RDat	/u/home/t/tboltz/project-ophoff/rna_whole_blood/cts_TWAS_latest/NK_Cells_Resting_weights2//PRXL2A-out.wgt.RDat	PRXL2A	10	8.22e+07	8.22e+07	0.03394	rs12242871	-3.83	rs1870145	2.91e-02	-7.63	-2.837	236	5	lasso	0.02529	1.74e-11	3.0286	2.46e-03	0.000	0.937	0	0.006	0.057
PSAP-out.wgt.RDat	/u/home/t/tboltz/project-ophoff/rna_whole_blood/cts_TWAS_latest/NK_Cells_Resting_weights2//PSAP-out.wgt.RDat	PSAP	10	7.36e+07	7.36e+07	0.06484	rs6480534	-2.91	rs4747195	4.12e-02	8.53	-0.141	261	5	lasso	0.03760	2.46e-16	-0.0161	9.87e-01	NA	NA	NA	NA	NA
PTER-out.wgt.RDat	/u/home/t/tboltz/project-ophoff/rna_whole_blood/cts_TWAS_latest/NK_Cells_Resting_weights2//PTER-out.wgt.RDat	PTER	10	1.65e+07	1.66e+07	0.11836	rs7072049	2.40	rs2078518	4.06e-02	-8.57	-0.922	228	6	lasso	0.07736	2.54e-32	0.3933	6.94e-01	NA	NA	NA	NA	NA
PYROXD2-out.wgt.RDat	/u/home/t/tboltz/project-ophoff/rna_whole_blood/cts_TWAS_latest/NK_Cells_Resting_weights2//PYROXD2-out.wgt.RDat	PYROXD2	10	1.00e+08	1.00e+08	0.03337	rs10883050	-2.87	rs942805	3.47e-02	-8.15	-0.048	180	3	lasso	0.03401	6.38e-15	0.0116	9.91e-01	NA	NA	NA	NA	NA
RASGEF1A-out.wgt.RDat	/u/home/t/tboltz/project-ophoff/rna_whole_blood/cts_TWAS_latest/NK_Cells_Resting_weights2//RASGEF1A-out.wgt.RDat	RASGEF1A	10	4.37e+07	4.38e+07	0.04203	rs3121323	3.97	rs2503850	2.02e-02	-6.34	1.521	178	4	lasso	0.02203	3.31e-10	-1.6343	1.02e-01	NA	NA	NA	NA	NA
RASSF4-out.wgt.RDat	/u/home/t/tboltz/project-ophoff/rna_whole_blood/cts_TWAS_latest/NK_Cells_Resting_weights2//RASSF4-out.wgt.RDat	RASSF4	10	4.55e+07	4.55e+07	0.02715	rs883735	-2.47	rs883735	2.03e-02	-6.10	-2.474	179	11	enet	0.02413	4.97e-11	1.2902	1.97e-01	NA	NA	NA	NA	NA
RRP12-out.wgt.RDat	/u/home/t/tboltz/project-ophoff/rna_whole_blood/cts_TWAS_latest/NK_Cells_Resting_weights2//RRP12-out.wgt.RDat	RRP12	10	9.91e+07	9.92e+07	0.08543	rs10882891	3.09	rs9888026	1.25e-01	14.75	-2.286	185	3	lasso	0.12435	4.91e-52	-2.2541	2.42e-02	0.000	0.983	0	0.002	0.016
RSU1-out.wgt.RDat	/u/home/t/tboltz/project-ophoff/rna_whole_blood/cts_TWAS_latest/NK_Cells_Resting_weights2//RSU1-out.wgt.RDat	RSU1	10	1.66e+07	1.69e+07	0.31250	rs7072049	2.40	rs780633	1.42e-01	15.84	1.004	264	42	enet	0.17833	5.48e-76	1.2112	2.26e-01	NA	NA	NA	NA	NA
RTKN2-out.wgt.RDat	/u/home/t/tboltz/project-ophoff/rna_whole_blood/cts_TWAS_latest/NK_Cells_Resting_weights2//RTKN2-out.wgt.RDat	RTKN2	10	6.39e+07	6.40e+07	0.18154	rs7093142	3.08	rs1368158	1.26e-01	14.87	-1.152	211	26	enet	0.15425	4.05e-65	-0.9671	3.34e-01	NA	NA	NA	NA	NA
SCART1-out.wgt.RDat	/u/home/t/tboltz/project-ophoff/rna_whole_blood/cts_TWAS_latest/NK_Cells_Resting_weights2//SCART1-out.wgt.RDat	SCART1	10	1.35e+08	1.35e+08	0.01626	rs2995314	-1.77	rs2515642	2.25e-03	4.11	0.701	144	144	blup	0.01358	6.96e-07	0.1835	8.54e-01	NA	NA	NA	NA	NA
SEC31B-out.wgt.RDat	/u/home/t/tboltz/project-ophoff/rna_whole_blood/cts_TWAS_latest/NK_Cells_Resting_weights2//SEC31B-out.wgt.RDat	SEC31B	10	1.02e+08	1.02e+08	0.01003	rs912474	2.51	rs11190613	1.55e-02	-5.82	0.212	155	2	lasso	0.01546	1.27e-07	-0.2243	8.23e-01	NA	NA	NA	NA	NA
SEC61A2-out.wgt.RDat	/u/home/t/tboltz/project-ophoff/rna_whole_blood/cts_TWAS_latest/NK_Cells_Resting_weights2//SEC61A2-out.wgt.RDat	SEC61A2	10	1.22e+07	1.22e+07	0.02358	rs11257238	5.72	rs10906086	1.90e-02	-5.93	1.428	124	25	enet	0.01829	9.79e-09	-1.2794	2.01e-01	NA	NA	NA	NA	NA
SFXN3-out.wgt.RDat	/u/home/t/tboltz/project-ophoff/rna_whole_blood/cts_TWAS_latest/NK_Cells_Resting_weights2//SFXN3-out.wgt.RDat	SFXN3	10	1.03e+08	1.03e+08	0.01927	rs912474	2.51	rs11190818	1.14e-03	4.01	-0.057	130	130	blup	0.00442	3.25e-03	-0.6678	5.04e-01	NA	NA	NA	NA	NA
SFXN4-out.wgt.RDat	/u/home/t/tboltz/project-ophoff/rna_whole_blood/cts_TWAS_latest/NK_Cells_Resting_weights2//SFXN4-out.wgt.RDat	SFXN4	10	1.21e+08	1.21e+08	0.10678	rs7912371	-3.63	rs925388	9.80e-02	13.07	1.765	148	5	enet	0.09827	5.65e-41	1.7036	8.85e-02	NA	NA	NA	NA	NA
SGMS1-out.wgt.RDat	/u/home/t/tboltz/project-ophoff/rna_whole_blood/cts_TWAS_latest/NK_Cells_Resting_weights2//SGMS1-out.wgt.RDat	SGMS1	10	5.21e+07	5.24e+07	0.01681	rs10761618	2.38	rs4935737	6.25e-03	-4.91	-1.211	194	10	enet	0.01061	1.05e-05	1.1898	2.34e-01	NA	NA	NA	NA	NA
SHTN1-out.wgt.RDat	/u/home/t/tboltz/project-ophoff/rna_whole_blood/cts_TWAS_latest/NK_Cells_Resting_weights2//SHTN1-out.wgt.RDat	SHTN1	10	1.19e+08	1.19e+08	0.32562	rs1897515	-2.53	rs740600	2.22e-01	19.64	-1.626	205	4	lasso	0.22078	6.13e-96	-1.6362	1.02e-01	NA	NA	NA	NA	NA
SIRT1-out.wgt.RDat	/u/home/t/tboltz/project-ophoff/rna_whole_blood/cts_TWAS_latest/NK_Cells_Resting_weights2//SIRT1-out.wgt.RDat	SIRT1	10	6.96e+07	6.97e+07	0.06437	rs4525104	-2.65	rs10997885	4.69e-02	9.15	-0.353	183	8	lasso	0.04016	2.38e-17	-0.5573	5.77e-01	NA	NA	NA	NA	NA
SLC35G1-out.wgt.RDat	/u/home/t/tboltz/project-ophoff/rna_whole_blood/cts_TWAS_latest/NK_Cells_Resting_weights2//SLC35G1-out.wgt.RDat	SLC35G1	10	9.57e+07	9.57e+07	0.02609	rs10430653	2.81	rs1223467	1.75e-02	5.71	1.612	169	3	lasso	0.01604	7.46e-08	1.5808	1.14e-01	NA	NA	NA	NA	NA
SLIT1-out.wgt.RDat	/u/home/t/tboltz/project-ophoff/rna_whole_blood/cts_TWAS_latest/NK_Cells_Resting_weights2//SLIT1-out.wgt.RDat	SLIT1	10	9.88e+07	9.89e+07	0.02132	rs10882891	3.09	rs10736115	2.44e-02	6.93	2.538	200	3	lasso	0.02409	5.15e-11	2.6776	7.42e-03	0.000	0.949	0	0.002	0.050
SLK-out.wgt.RDat	/u/home/t/tboltz/project-ophoff/rna_whole_blood/cts_TWAS_latest/NK_Cells_Resting_weights2//SLK-out.wgt.RDat	SLK	10	1.06e+08	1.06e+08	0.02565	rs1265164	-3.20	rs805688	1.51e-02	5.53	1.434	203	5	lasso	0.01366	6.51e-07	0.5556	5.79e-01	NA	NA	NA	NA	NA
SPOCK2-out.wgt.RDat	/u/home/t/tboltz/project-ophoff/rna_whole_blood/cts_TWAS_latest/NK_Cells_Resting_weights2//SPOCK2-out.wgt.RDat	SPOCK2	10	7.38e+07	7.38e+07	0.03952	rs6480534	-2.91	rs1049269	1.39e-02	6.12	0.445	257	257	blup	0.01490	2.11e-07	1.7019	8.88e-02	NA	NA	NA	NA	NA
SRGN-out.wgt.RDat	/u/home/t/tboltz/project-ophoff/rna_whole_blood/cts_TWAS_latest/NK_Cells_Resting_weights2//SRGN-out.wgt.RDat	SRGN	10	7.08e+07	7.09e+07	0.05462	rs7377	-3.43	rs17470673	7.78e-03	4.54	1.739	143	38	enet	0.03683	4.93e-16	1.4904	1.36e-01	NA	NA	NA	NA	NA
STAM-out.wgt.RDat	/u/home/t/tboltz/project-ophoff/rna_whole_blood/cts_TWAS_latest/NK_Cells_Resting_weights2//STAM-out.wgt.RDat	STAM	10	1.77e+07	1.78e+07	0.02048	rs476542	2.60	rs12221	1.41e-02	-5.42	1.379	137	4	lasso	0.01511	1.75e-07	-1.9304	5.36e-02	NA	NA	NA	NA	NA
STK32C-out.wgt.RDat	/u/home/t/tboltz/project-ophoff/rna_whole_blood/cts_TWAS_latest/NK_Cells_Resting_weights2//STK32C-out.wgt.RDat	STK32C	10	1.34e+08	1.34e+08	0.01703	rs2637643	2.56	rs11146273	7.15e-03	-5.16	1.074	102	102	blup	0.01087	8.21e-06	-0.5385	5.90e-01	NA	NA	NA	NA	NA
STN1-out.wgt.RDat	/u/home/t/tboltz/project-ophoff/rna_whole_blood/cts_TWAS_latest/NK_Cells_Resting_weights2//STN1-out.wgt.RDat	STN1	10	1.06e+08	1.06e+08	0.01644	rs1265164	-3.20	rs4918069	1.40e-03	4.54	0.667	194	194	blup	0.00455	2.88e-03	0.5375	5.91e-01	NA	NA	NA	NA	NA
STOX1-out.wgt.RDat	/u/home/t/tboltz/project-ophoff/rna_whole_blood/cts_TWAS_latest/NK_Cells_Resting_weights2//STOX1-out.wgt.RDat	STOX1	10	7.06e+07	7.07e+07	0.19162	rs7377	-3.43	rs3998856	2.57e-01	21.25	0.090	158	58	enet	0.38030	5.23e-182	0.3168	7.51e-01	NA	NA	NA	NA	NA
TBC1D12-out.wgt.RDat	/u/home/t/tboltz/project-ophoff/rna_whole_blood/cts_TWAS_latest/NK_Cells_Resting_weights2//TBC1D12-out.wgt.RDat	TBC1D12	10	9.62e+07	9.63e+07	0.06502	rs2689705	2.52	rs11187852	1.48e-02	6.38	0.127	203	29	enet	0.03555	1.59e-15	-0.8765	3.81e-01	NA	NA	NA	NA	NA
TCTN3-out.wgt.RDat	/u/home/t/tboltz/project-ophoff/rna_whole_blood/cts_TWAS_latest/NK_Cells_Resting_weights2//TCTN3-out.wgt.RDat	TCTN3	10	9.74e+07	9.75e+07	0.02828	rs12263592	-3.00	rs3176893	6.91e-03	5.46	1.409	277	277	blup	0.01274	1.49e-06	1.6522	9.85e-02	NA	NA	NA	NA	NA
TFAM-out.wgt.RDat	/u/home/t/tboltz/project-ophoff/rna_whole_blood/cts_TWAS_latest/NK_Cells_Resting_weights2//TFAM-out.wgt.RDat	TFAM	10	6.01e+07	6.02e+07	0.15989	rs7904807	-3.10	rs2306604	1.36e-01	-15.71	1.267	167	3	lasso	0.13817	4.97e-58	-1.2791	2.01e-01	NA	NA	NA	NA	NA
TMEM273-out.wgt.RDat	/u/home/t/tboltz/project-ophoff/rna_whole_blood/cts_TWAS_latest/NK_Cells_Resting_weights2//TMEM273-out.wgt.RDat	TMEM273	10	5.04e+07	5.04e+07	0.55439	rs4253026	2.85	rs12249370	2.02e-01	18.74	-1.113	243	52	enet	0.25405	2.43e-112	-1.7147	8.64e-02	NA	NA	NA	NA	NA
TNKS2-out.wgt.RDat	/u/home/t/tboltz/project-ophoff/rna_whole_blood/cts_TWAS_latest/NK_Cells_Resting_weights2//TNKS2-out.wgt.RDat	TNKS2	10	9.36e+07	9.36e+07	0.02780	rs17107539	2.23	rs11186719	7.71e-03	-5.19	-0.159	130	7	enet	0.01679	3.81e-08	-0.4517	6.51e-01	NA	NA	NA	NA	NA
TRDMT1-out.wgt.RDat	/u/home/t/tboltz/project-ophoff/rna_whole_blood/cts_TWAS_latest/NK_Cells_Resting_weights2//TRDMT1-out.wgt.RDat	TRDMT1	10	1.72e+07	1.72e+07	0.08549	rs7072049	2.40	rs3758414	2.51e-02	-7.34	-0.795	295	30	enet	0.07065	1.39e-29	0.0318	9.75e-01	NA	NA	NA	NA	NA
TRIM8-out.wgt.RDat	/u/home/t/tboltz/project-ophoff/rna_whole_blood/cts_TWAS_latest/NK_Cells_Resting_weights2//TRIM8-out.wgt.RDat	TRIM8	10	1.04e+08	1.04e+08	0.02969	rs12775883	-1.51	rs2025713	1.41e-02	-5.20	0.189	220	7	lasso	0.01228	2.28e-06	-0.1910	8.49e-01	NA	NA	NA	NA	NA
TSPAN14-out.wgt.RDat	/u/home/t/tboltz/project-ophoff/rna_whole_blood/cts_TWAS_latest/NK_Cells_Resting_weights2//TSPAN14-out.wgt.RDat	TSPAN14	10	8.22e+07	8.23e+07	0.04923	rs12242871	-3.83	rs12246441	3.10e-02	7.44	0.993	230	230	blup	0.03273	2.05e-14	2.3796	1.73e-02	0.000	0.992	0	0.006	0.002
UBE2D1-out.wgt.RDat	/u/home/t/tboltz/project-ophoff/rna_whole_blood/cts_TWAS_latest/NK_Cells_Resting_weights2//UBE2D1-out.wgt.RDat	UBE2D1	10	6.01e+07	6.01e+07	0.21071	rs7904807	-3.10	rs10826178	2.18e-01	-19.47	1.329	177	3	lasso	0.21765	1.97e-94	-1.3312	1.83e-01	NA	NA	NA	NA	NA
UROS-out.wgt.RDat	/u/home/t/tboltz/project-ophoff/rna_whole_blood/cts_TWAS_latest/NK_Cells_Resting_weights2//UROS-out.wgt.RDat	UROS	10	1.27e+08	1.28e+08	0.01297	rs3781031	-1.87	rs10901483	1.09e-02	-5.47	-0.529	194	2	lasso	0.01242	2.01e-06	0.9413	3.47e-01	NA	NA	NA	NA	NA
USP6NL-out.wgt.RDat	/u/home/t/tboltz/project-ophoff/rna_whole_blood/cts_TWAS_latest/NK_Cells_Resting_weights2//USP6NL-out.wgt.RDat	USP6NL	10	1.15e+07	1.17e+07	0.02362	rs11257238	5.72	rs10905992	1.53e-02	-5.58	-1.188	143	3	lasso	0.01218	2.50e-06	1.2032	2.29e-01	NA	NA	NA	NA	NA
VIM-out.wgt.RDat	/u/home/t/tboltz/project-ophoff/rna_whole_blood/cts_TWAS_latest/NK_Cells_Resting_weights2//VIM-out.wgt.RDat	VIM	10	1.73e+07	1.73e+07	0.05298	rs7072049	2.40	rs359285	4.43e-02	-9.05	-0.927	286	19	enet	0.05627	8.96e-24	0.8235	4.10e-01	NA	NA	NA	NA	NA
VPS26A-out.wgt.RDat	/u/home/t/tboltz/project-ophoff/rna_whole_blood/cts_TWAS_latest/NK_Cells_Resting_weights2//VPS26A-out.wgt.RDat	VPS26A	10	7.09e+07	7.09e+07	0.05338	rs7377	-3.43	rs12257763	6.93e-02	11.10	2.241	160	2	lasso	0.06817	1.41e-28	2.2643	2.36e-02	0.000	0.985	0	0.002	0.013
VSIR-out.wgt.RDat	/u/home/t/tboltz/project-ophoff/rna_whole_blood/cts_TWAS_latest/NK_Cells_Resting_weights2//VSIR-out.wgt.RDat	VSIR	10	7.35e+07	7.35e+07	0.01940	rs6480534	-2.91	rs3747859	1.32e-02	-4.98	-0.917	264	4	lasso	0.01275	1.48e-06	0.6437	5.20e-01	NA	NA	NA	NA	NA
WAPL-out.wgt.RDat	/u/home/t/tboltz/project-ophoff/rna_whole_blood/cts_TWAS_latest/NK_Cells_Resting_weights2//WAPL-out.wgt.RDat	WAPL	10	8.82e+07	8.83e+07	0.05298	rs11202121	3.29	rs10887606	5.64e-02	-9.95	-1.680	152	3	lasso	0.05310	1.67e-22	1.6653	9.59e-02	NA	NA	NA	NA	NA
WASHC2C-out.wgt.RDat	/u/home/t/tboltz/project-ophoff/rna_whole_blood/cts_TWAS_latest/NK_Cells_Resting_weights2//WASHC2C-out.wgt.RDat	WASHC2C	10	4.62e+07	4.63e+07	0.09096	rs35267934	-1.32	rs7086046	3.54e-02	-8.07	0.274	70	17	enet	0.05966	3.89e-25	-0.0600	9.52e-01	NA	NA	NA	NA	NA
WDFY4-out.wgt.RDat	/u/home/t/tboltz/project-ophoff/rna_whole_blood/cts_TWAS_latest/NK_Cells_Resting_weights2//WDFY4-out.wgt.RDat	WDFY4	10	4.99e+07	5.02e+07	0.33583	rs2663027	-2.45	rs7072606	1.45e-01	15.91	-0.522	260	18	enet	0.15006	2.94e-63	-0.3994	6.90e-01	NA	NA	NA	NA	NA
WDR11-out.wgt.RDat	/u/home/t/tboltz/project-ophoff/rna_whole_blood/cts_TWAS_latest/NK_Cells_Resting_weights2//WDR11-out.wgt.RDat	WDR11	10	1.23e+08	1.23e+08	0.05322	rs11199839	-2.85	rs17500035	2.33e-02	7.22	0.705	218	3	lasso	0.02944	4.04e-13	0.3402	7.34e-01	NA	NA	NA	NA	NA
YME1L1-out.wgt.RDat	/u/home/t/tboltz/project-ophoff/rna_whole_blood/cts_TWAS_latest/NK_Cells_Resting_weights2//YME1L1-out.wgt.RDat	YME1L1	10	2.74e+07	2.74e+07	0.01214	rs11015914	-2.48	rs7908050	6.15e-03	-4.08	-0.538	224	3	lasso	0.00438	3.39e-03	0.2481	8.04e-01	NA	NA	NA	NA	NA
ZFAND4-out.wgt.RDat	/u/home/t/tboltz/project-ophoff/rna_whole_blood/cts_TWAS_latest/NK_Cells_Resting_weights2//ZFAND4-out.wgt.RDat	ZFAND4	10	4.61e+07	4.62e+07	0.03004	rs35267934	-1.32	rs10751384	1.25e-02	5.47	0.503	88	11	enet	0.02900	6.02e-13	0.1453	8.84e-01	NA	NA	NA	NA	NA
ZNF33A-out.wgt.RDat	/u/home/t/tboltz/project-ophoff/rna_whole_blood/cts_TWAS_latest/NK_Cells_Resting_weights2//ZNF33A-out.wgt.RDat	ZNF33A	10	3.83e+07	3.84e+07	0.00700	rs10827787	-1.60	rs11592503	3.22e-03	-3.79	0.710	71	71	blup	0.00594	7.76e-04	-0.1884	8.51e-01	NA	NA	NA	NA	NA
ZNF438-out.wgt.RDat	/u/home/t/tboltz/project-ophoff/rna_whole_blood/cts_TWAS_latest/NK_Cells_Resting_weights2//ZNF438-out.wgt.RDat	ZNF438	10	3.11e+07	3.13e+07	0.03634	rs10826848	2.19	rs867991	3.31e-03	-4.55	-0.934	205	36	enet	0.01761	1.81e-08	2.0118	4.42e-02	0.418	0.580	0	0.000	0.001
PANEL	FILE	ID	CHR	P0	P1	HSQ	BEST.GWAS.ID	BEST.GWAS.Z	EQTL.ID	EQTL.R2	EQTL.Z	EQTL.GWAS.Z	NSNP	NWGT	MODEL	MODELCV.R2	MODELCV.PV	TWAS.Z	TWAS.P	COLOC.PP0	COLOC.PP1	COLOC.PP2	COLOC.PP3	COLOC.PP4
ADM-out.wgt.RDat	/u/home/t/tboltz/project-ophoff/rna_whole_blood/cts_TWAS_latest/NK_Cells_Resting_weights2//ADM-out.wgt.RDat	ADM	11	10326621	10328944	0.1152	rs4146830	-2.06	rs10840332	0.044959	-8.99	-0.481	133	56	enet	0.04987	3.26e-21	-0.4177	0.6762	NA	NA	NA	NA	NA
AKIP1-out.wgt.RDat	/u/home/t/tboltz/project-ophoff/rna_whole_blood/cts_TWAS_latest/NK_Cells_Resting_weights2//AKIP1-out.wgt.RDat	AKIP1	11	8932687	8941631	0.0214	rs4910048	2.26	rs2742552	0.022174	6.59	0.490	148	5	lasso	0.02227	2.67e-10	0.4859	0.6270	NA	NA	NA	NA	NA
ANO5-out.wgt.RDat	/u/home/t/tboltz/project-ophoff/rna_whole_blood/cts_TWAS_latest/NK_Cells_Resting_weights2//ANO5-out.wgt.RDat	ANO5	11	21821481	22304903	0.0539	rs324172	2.83	rs4565894	0.055586	10.03	1.735	204	5	lasso	0.05656	6.86e-24	1.6785	0.0933	NA	NA	NA	NA	NA
ANO9-out.wgt.RDat	/u/home/t/tboltz/project-ophoff/rna_whole_blood/cts_TWAS_latest/NK_Cells_Resting_weights2//ANO9-out.wgt.RDat	ANO9	11	417939	442011	0.0388	rs11246159	2.15	rs10902164	0.021511	-6.52	1.855	81	5	enet	0.02369	7.37e-11	-1.9786	0.0479	0	0.992	0	0.000	0.008
ARNTL-out.wgt.RDat	/u/home/t/tboltz/project-ophoff/rna_whole_blood/cts_TWAS_latest/NK_Cells_Resting_weights2//ARNTL-out.wgt.RDat	ARNTL	11	13298200	13408813	0.0700	rs729620	2.39	rs11022762	0.061030	10.54	-0.932	227	10	lasso	0.06550	1.71e-27	-0.7699	0.4414	NA	NA	NA	NA	NA
ASCL2-out.wgt.RDat	/u/home/t/tboltz/project-ophoff/rna_whole_blood/cts_TWAS_latest/NK_Cells_Resting_weights2//ASCL2-out.wgt.RDat	ASCL2	11	2289726	2292182	0.1064	rs2077078	2.42	rs11022157	0.023614	-7.88	0.356	89	33	enet	0.06259	2.57e-26	1.2126	0.2253	NA	NA	NA	NA	NA
BET1L-out.wgt.RDat	/u/home/t/tboltz/project-ophoff/rna_whole_blood/cts_TWAS_latest/NK_Cells_Resting_weights2//BET1L-out.wgt.RDat	BET1L	11	167785	207428	0.0188	rs11246159	2.15	rs17655730	0.015908	5.50	0.762	68	4	lasso	0.01303	1.15e-06	0.5255	0.5992	NA	NA	NA	NA	NA
BTBD10-out.wgt.RDat	/u/home/t/tboltz/project-ophoff/rna_whole_blood/cts_TWAS_latest/NK_Cells_Resting_weights2//BTBD10-out.wgt.RDat	BTBD10	11	13409549	13484844	0.0335	rs729620	2.39	rs307207	0.043594	-8.94	-0.065	244	7	enet	0.04444	4.77e-19	0.0479	0.9618	NA	NA	NA	NA	NA
C11orf21-out.wgt.RDat	/u/home/t/tboltz/project-ophoff/rna_whole_blood/cts_TWAS_latest/NK_Cells_Resting_weights2//C11orf21-out.wgt.RDat	C11orf21	11	2316876	2324279	0.0789	rs2077078	2.42	rs11022157	0.056959	-10.03	0.356	90	5	lasso	0.07480	2.82e-31	0.0554	0.9558	NA	NA	NA	NA	NA
CAVIN3-out.wgt.RDat	/u/home/t/tboltz/project-ophoff/rna_whole_blood/cts_TWAS_latest/NK_Cells_Resting_weights2//CAVIN3-out.wgt.RDat	CAVIN3	11	6340177	6341762	0.0816	rs7113402	2.02	rs4758408	0.022617	-6.56	0.912	172	172	blup	0.04284	2.06e-18	0.0258	0.9794	NA	NA	NA	NA	NA
COPB1-out.wgt.RDat	/u/home/t/tboltz/project-ophoff/rna_whole_blood/cts_TWAS_latest/NK_Cells_Resting_weights2//COPB1-out.wgt.RDat	COPB1	11	14464987	14521573	0.0355	rs4756781	-2.40	rs2575852	0.053192	-9.94	0.032	129	6	enet	0.05256	2.75e-22	0.0553	0.9559	NA	NA	NA	NA	NA
CYB5R2-out.wgt.RDat	/u/home/t/tboltz/project-ophoff/rna_whole_blood/cts_TWAS_latest/NK_Cells_Resting_weights2//CYB5R2-out.wgt.RDat	CYB5R2	11	7686332	7698453	0.0979	rs7129654	-2.58	rs11607941	0.085923	12.24	1.975	257	20	enet	0.10239	1.06e-42	0.8895	0.3737	NA	NA	NA	NA	NA
DCHS1-out.wgt.RDat	/u/home/t/tboltz/project-ophoff/rna_whole_blood/cts_TWAS_latest/NK_Cells_Resting_weights2//DCHS1-out.wgt.RDat	DCHS1	11	6642562	6677040	0.0993	rs11041108	3.07	rs17262495	0.037504	8.29	1.491	205	7	lasso	0.06654	6.48e-28	0.4024	0.6874	NA	NA	NA	NA	NA
DENND5A-out.wgt.RDat	/u/home/t/tboltz/project-ophoff/rna_whole_blood/cts_TWAS_latest/NK_Cells_Resting_weights2//DENND5A-out.wgt.RDat	DENND5A	11	9160373	9286897	0.0384	rs7927350	2.42	rs11042231	0.016381	5.56	0.151	155	4	lasso	0.02212	3.07e-10	0.4852	0.6275	NA	NA	NA	NA	NA
DKK3-out.wgt.RDat	/u/home/t/tboltz/project-ophoff/rna_whole_blood/cts_TWAS_latest/NK_Cells_Resting_weights2//DKK3-out.wgt.RDat	DKK3	11	11977755	12031316	0.0674	rs11827631	3.46	rs4243942	0.018109	-6.86	-2.792	180	180	blup	0.04536	2.05e-19	1.5888	0.1121	NA	NA	NA	NA	NA
EIF3F-out.wgt.RDat	/u/home/t/tboltz/project-ophoff/rna_whole_blood/cts_TWAS_latest/NK_Cells_Resting_weights2//EIF3F-out.wgt.RDat	EIF3F	11	7991799	8023409	0.1173	rs7129654	-2.58	rs2136907	0.027747	9.05	-1.290	238	41	enet	0.08602	7.02e-36	-0.3907	0.6960	NA	NA	NA	NA	NA
FANCF-out.wgt.RDat	/u/home/t/tboltz/project-ophoff/rna_whole_blood/cts_TWAS_latest/NK_Cells_Resting_weights2//FANCF-out.wgt.RDat	FANCF	11	22644080	22647369	0.0200	rs2671116	-2.66	rs1514084	0.009831	4.37	-1.009	94	18	enet	0.00639	5.10e-04	0.8643	0.3874	NA	NA	NA	NA	NA
GAS2-out.wgt.RDat	/u/home/t/tboltz/project-ophoff/rna_whole_blood/cts_TWAS_latest/NK_Cells_Resting_weights2//GAS2-out.wgt.RDat	GAS2	11	22647056	22834601	0.0156	rs7933793	3.12	rs337484	0.011447	4.86	-0.922	167	5	lasso	0.00979	2.22e-05	-1.3758	0.1689	NA	NA	NA	NA	NA
HBG1-out.wgt.RDat	/u/home/t/tboltz/project-ophoff/rna_whole_blood/cts_TWAS_latest/NK_Cells_Resting_weights2//HBG1-out.wgt.RDat	HBG1	11	5269310	5271089	0.1528	rs10500642	3.30	rs5010979	0.090847	12.74	-0.294	489	4	lasso	0.09077	7.54e-38	-0.2920	0.7703	NA	NA	NA	NA	NA
HBG2-out.wgt.RDat	/u/home/t/tboltz/project-ophoff/rna_whole_blood/cts_TWAS_latest/NK_Cells_Resting_weights2//HBG2-out.wgt.RDat	HBG2	11	5274419	5276011	0.2142	rs10500642	3.30	rs2855039	0.095973	12.99	-0.680	490	2	lasso	0.09844	4.82e-41	-0.7229	0.4697	NA	NA	NA	NA	NA
IFITM2-out.wgt.RDat	/u/home/t/tboltz/project-ophoff/rna_whole_blood/cts_TWAS_latest/NK_Cells_Resting_weights2//IFITM2-out.wgt.RDat	IFITM2	11	307632	315272	0.1396	rs11246159	2.15	rs741738	0.060738	-10.41	0.718	77	30	enet	0.06460	3.96e-27	-0.0834	0.9335	NA	NA	NA	NA	NA
IFITM3-out.wgt.RDat	/u/home/t/tboltz/project-ophoff/rna_whole_blood/cts_TWAS_latest/NK_Cells_Resting_weights2//IFITM3-out.wgt.RDat	IFITM3	11	319677	327537	0.1953	rs11246159	2.15	rs741738	0.145295	15.96	0.718	77	1	lasso	0.14505	4.77e-61	0.7180	0.4728	NA	NA	NA	NA	NA
IRAG1-out.wgt.RDat	/u/home/t/tboltz/project-ophoff/rna_whole_blood/cts_TWAS_latest/NK_Cells_Resting_weights2//IRAG1-out.wgt.RDat	IRAG1	11	10594639	10715535	0.0478	rs9783367	2.55	rs16908086	0.023789	-6.84	-0.598	214	4	lasso	0.03391	7.02e-15	0.9009	0.3677	NA	NA	NA	NA	NA
LDHA-out.wgt.RDat	/u/home/t/tboltz/project-ophoff/rna_whole_blood/cts_TWAS_latest/NK_Cells_Resting_weights2//LDHA-out.wgt.RDat	LDHA	11	18416108	18429972	0.0917	rs4150579	-2.73	rs3758682	0.125770	14.90	0.042	154	7	lasso	0.12631	6.98e-53	0.1746	0.8614	NA	NA	NA	NA	NA
LDHC-out.wgt.RDat	/u/home/t/tboltz/project-ophoff/rna_whole_blood/cts_TWAS_latest/NK_Cells_Resting_weights2//LDHC-out.wgt.RDat	LDHC	11	18433866	18473610	0.1982	rs4150579	-2.73	rs2403279	0.099293	13.43	0.320	161	35	enet	0.13248	1.50e-55	0.1755	0.8607	NA	NA	NA	NA	NA
LRRC56-out.wgt.RDat	/u/home/t/tboltz/project-ophoff/rna_whole_blood/cts_TWAS_latest/NK_Cells_Resting_weights2//LRRC56-out.wgt.RDat	LRRC56	11	537528	554912	0.0315	rs10902245	-2.91	rs4623937	0.012717	-6.22	0.052	97	97	blup	0.01791	1.37e-08	0.5619	0.5742	NA	NA	NA	NA	NA
LSP1-out.wgt.RDat	/u/home/t/tboltz/project-ophoff/rna_whole_blood/cts_TWAS_latest/NK_Cells_Resting_weights2//LSP1-out.wgt.RDat	LSP1	11	1874201	1913497	0.1234	rs10839203	-2.60	rs907611	0.056973	10.14	1.810	113	7	lasso	0.08268	1.66e-34	1.3784	0.1681	NA	NA	NA	NA	NA
LYVE1-out.wgt.RDat	/u/home/t/tboltz/project-ophoff/rna_whole_blood/cts_TWAS_latest/NK_Cells_Resting_weights2//LYVE1-out.wgt.RDat	LYVE1	11	10578514	10633236	0.0180	rs9783367	2.55	rs4146830	0.000636	-3.80	-2.057	195	46	enet	0.00918	3.88e-05	1.4441	0.1487	NA	NA	NA	NA	NA
NLRP6-out.wgt.RDat	/u/home/t/tboltz/project-ophoff/rna_whole_blood/cts_TWAS_latest/NK_Cells_Resting_weights2//NLRP6-out.wgt.RDat	NLRP6	11	278366	285359	0.1831	rs11246159	2.15	rs17655730	0.074173	-11.43	0.762	72	3	lasso	0.07180	4.75e-30	-0.7493	0.4537	NA	NA	NA	NA	NA
OR52I2-out.wgt.RDat	/u/home/t/tboltz/project-ophoff/rna_whole_blood/cts_TWAS_latest/NK_Cells_Resting_weights2//OR52I2-out.wgt.RDat	OR52I2	11	4602974	4614570	0.0211	rs4910686	2.73	rs2641414	0.032425	7.62	0.851	287	1	lasso	0.03189	4.37e-14	0.8510	0.3948	NA	NA	NA	NA	NA
OR52K1-out.wgt.RDat	/u/home/t/tboltz/project-ophoff/rna_whole_blood/cts_TWAS_latest/NK_Cells_Resting_weights2//OR52K1-out.wgt.RDat	OR52K1	11	4503877	4514727	0.0959	rs4910686	2.73	rs10836031	0.026703	7.85	-0.391	239	14	enet	0.05618	9.78e-24	-1.1387	0.2548	NA	NA	NA	NA	NA
OR52K2-out.wgt.RDat	/u/home/t/tboltz/project-ophoff/rna_whole_blood/cts_TWAS_latest/NK_Cells_Resting_weights2//OR52K2-out.wgt.RDat	OR52K2	11	4470526	4471591	0.0561	rs4910686	2.73	rs10836031	0.022877	6.43	-0.391	237	19	enet	0.03340	1.12e-14	-0.1044	0.9168	NA	NA	NA	NA	NA
PGGHG-out.wgt.RDat	/u/home/t/tboltz/project-ophoff/rna_whole_blood/cts_TWAS_latest/NK_Cells_Resting_weights2//PGGHG-out.wgt.RDat	PGGHG	11	289127	296107	0.0411	rs11246159	2.15	rs17655730	0.007447	-4.04	0.762	73	23	enet	0.01333	8.79e-07	-0.0800	0.9362	NA	NA	NA	NA	NA
PLEKHA7-out.wgt.RDat	/u/home/t/tboltz/project-ophoff/rna_whole_blood/cts_TWAS_latest/NK_Cells_Resting_weights2//PLEKHA7-out.wgt.RDat	PLEKHA7	11	16798845	17035961	0.0383	rs7117795	-2.54	rs4757484	0.018790	6.27	1.283	160	2	lasso	0.02512	2.02e-11	0.0215	0.9828	NA	NA	NA	NA	NA
POLR2L-out.wgt.RDat	/u/home/t/tboltz/project-ophoff/rna_whole_blood/cts_TWAS_latest/NK_Cells_Resting_weights2//POLR2L-out.wgt.RDat	POLR2L	11	837357	842529	0.0246	rs10902245	-2.91	rs5030780	0.022650	-6.45	0.292	103	3	lasso	0.02295	1.44e-10	-0.5874	0.5569	NA	NA	NA	NA	NA
PSMD13-out.wgt.RDat	/u/home/t/tboltz/project-ophoff/rna_whole_blood/cts_TWAS_latest/NK_Cells_Resting_weights2//PSMD13-out.wgt.RDat	PSMD13	11	236967	252984	0.0722	rs11246159	2.15	rs1045454	0.035789	8.08	0.899	69	23	enet	0.04298	1.81e-18	1.9030	0.0570	NA	NA	NA	NA	NA
RNF141-out.wgt.RDat	/u/home/t/tboltz/project-ophoff/rna_whole_blood/cts_TWAS_latest/NK_Cells_Resting_weights2//RNF141-out.wgt.RDat	RNF141	11	10533221	10562777	0.0614	rs12418217	2.44	rs4146830	0.022344	-7.24	-2.057	186	6	lasso	0.04517	2.44e-19	1.4182	0.1561	NA	NA	NA	NA	NA
RPL27A-out.wgt.RDat	/u/home/t/tboltz/project-ophoff/rna_whole_blood/cts_TWAS_latest/NK_Cells_Resting_weights2//RPL27A-out.wgt.RDat	RPL27A	11	8704336	8736306	0.2271	rs7122225	2.22	rs2073685	0.231799	-20.05	-0.630	166	4	lasso	0.28776	1.01e-129	0.9838	0.3252	NA	NA	NA	NA	NA
RPLP2-out.wgt.RDat	/u/home/t/tboltz/project-ophoff/rna_whole_blood/cts_TWAS_latest/NK_Cells_Resting_weights2//RPLP2-out.wgt.RDat	RPLP2	11	809966	812880	0.1800	rs10902245	-2.91	rs11246306	0.178411	17.71	0.714	97	25	enet	0.23682	9.22e-104	0.9312	0.3517	NA	NA	NA	NA	NA
RPS13-out.wgt.RDat	/u/home/t/tboltz/project-ophoff/rna_whole_blood/cts_TWAS_latest/NK_Cells_Resting_weights2//RPS13-out.wgt.RDat	RPS13	11	17095936	17099253	0.0175	rs7117795	-2.54	rs7127347	0.003938	3.61	-0.688	140	20	enet	0.00451	3.00e-03	-0.9353	0.3496	NA	NA	NA	NA	NA
RRAS2-out.wgt.RDat	/u/home/t/tboltz/project-ophoff/rna_whole_blood/cts_TWAS_latest/NK_Cells_Resting_weights2//RRAS2-out.wgt.RDat	RRAS2	11	14299469	14386052	0.0137	rs4756781	-2.40	rs2597199	0.005700	-5.37	-1.045	152	3	lasso	0.01115	6.38e-06	1.1887	0.2346	NA	NA	NA	NA	NA
SAAL1-out.wgt.RDat	/u/home/t/tboltz/project-ophoff/rna_whole_blood/cts_TWAS_latest/NK_Cells_Resting_weights2//SAAL1-out.wgt.RDat	SAAL1	11	18091483	18127634	0.0231	rs4150579	-2.73	rs7939791	0.023506	-6.74	1.288	125	4	lasso	0.02444	3.74e-11	-1.3116	0.1897	NA	NA	NA	NA	NA
SBF2-out.wgt.RDat	/u/home/t/tboltz/project-ophoff/rna_whole_blood/cts_TWAS_latest/NK_Cells_Resting_weights2//SBF2-out.wgt.RDat	SBF2	11	9800215	10315754	0.0484	rs7927350	2.42	rs11042623	0.017961	6.34	0.637	213	9	lasso	0.02168	4.56e-10	0.6520	0.5144	NA	NA	NA	NA	NA
SIRT3-out.wgt.RDat	/u/home/t/tboltz/project-ophoff/rna_whole_blood/cts_TWAS_latest/NK_Cells_Resting_weights2//SIRT3-out.wgt.RDat	SIRT3	11	215031	236931	0.0198	rs11246159	2.15	rs3782120	0.011150	-5.05	0.911	68	5	lasso	0.01226	2.31e-06	-0.8257	0.4090	NA	NA	NA	NA	NA
SLC22A18AS-out.wgt.RDat	/u/home/t/tboltz/project-ophoff/rna_whole_blood/cts_TWAS_latest/NK_Cells_Resting_weights2//SLC22A18AS-out.wgt.RDat	SLC22A18AS	11	2908575	2924805	0.0471	rs12270081	2.94	rs367035	0.031908	-7.60	-0.635	105	9	enet	0.03111	8.89e-14	0.3810	0.7032	NA	NA	NA	NA	NA
SLC22A18-out.wgt.RDat	/u/home/t/tboltz/project-ophoff/rna_whole_blood/cts_TWAS_latest/NK_Cells_Resting_weights2//SLC22A18-out.wgt.RDat	SLC22A18	11	2920952	2946476	0.2710	rs12270081	2.94	rs367035	0.191374	-18.29	-0.635	104	22	enet	0.19175	3.50e-82	0.9401	0.3472	NA	NA	NA	NA	NA
STK33-out.wgt.RDat	/u/home/t/tboltz/project-ophoff/rna_whole_blood/cts_TWAS_latest/NK_Cells_Resting_weights2//STK33-out.wgt.RDat	STK33	11	8413416	8615836	0.0434	rs7122225	2.22	rs10840060	0.015700	-5.82	0.799	200	200	blup	0.01509	1.77e-07	-0.2718	0.7858	NA	NA	NA	NA	NA
TMEM41B-out.wgt.RDat	/u/home/t/tboltz/project-ophoff/rna_whole_blood/cts_TWAS_latest/NK_Cells_Resting_weights2//TMEM41B-out.wgt.RDat	TMEM41B	11	9302202	9336183	0.0461	rs7927350	2.42	rs7936622	0.041257	-8.94	0.145	151	3	lasso	0.04189	4.91e-18	-0.4201	0.6744	NA	NA	NA	NA	NA
TMEM80-out.wgt.RDat	/u/home/t/tboltz/project-ophoff/rna_whole_blood/cts_TWAS_latest/NK_Cells_Resting_weights2//TMEM80-out.wgt.RDat	TMEM80	11	695429	705028	0.1178	rs10902245	-2.91	rs11246262	0.054577	-9.79	0.903	111	31	enet	0.05792	1.95e-24	0.1403	0.8884	NA	NA	NA	NA	NA
TNNT3-out.wgt.RDat	/u/home/t/tboltz/project-ophoff/rna_whole_blood/cts_TWAS_latest/NK_Cells_Resting_weights2//TNNT3-out.wgt.RDat	TNNT3	11	1940934	1959936	0.0908	rs10839203	-2.60	rs4980379	0.052642	-9.71	1.415	110	5	lasso	0.05152	7.15e-22	-1.2373	0.2160	NA	NA	NA	NA	NA
TOLLIP-out.wgt.RDat	/u/home/t/tboltz/project-ophoff/rna_whole_blood/cts_TWAS_latest/NK_Cells_Resting_weights2//TOLLIP-out.wgt.RDat	TOLLIP	11	1295602	1330884	0.0215	rs10902245	-2.91	rs5744030	0.011558	-4.75	0.319	101	13	enet	0.01028	1.41e-05	0.1486	0.8819	NA	NA	NA	NA	NA
TRIM22-out.wgt.RDat	/u/home/t/tboltz/project-ophoff/rna_whole_blood/cts_TWAS_latest/NK_Cells_Resting_weights2//TRIM22-out.wgt.RDat	TRIM22	11	5710928	5758319	0.0326	rs10500642	3.30	rs1498555	0.022036	7.06	-0.555	408	2	lasso	0.02468	3.02e-11	-0.5706	0.5682	NA	NA	NA	NA	NA
TRIM66-out.wgt.RDat	/u/home/t/tboltz/project-ophoff/rna_whole_blood/cts_TWAS_latest/NK_Cells_Resting_weights2//TRIM66-out.wgt.RDat	TRIM66	11	8633585	8704241	0.1980	rs7122225	2.22	rs931756	0.094766	-12.97	-0.082	164	35	enet	0.18144	2.04e-77	0.4237	0.6718	NA	NA	NA	NA	NA
TSPAN4-out.wgt.RDat	/u/home/t/tboltz/project-ophoff/rna_whole_blood/cts_TWAS_latest/NK_Cells_Resting_weights2//TSPAN4-out.wgt.RDat	TSPAN4	11	842813	867116	0.0796	rs10902245	-2.91	rs5030780	0.057276	10.16	0.292	103	12	enet	0.05618	9.73e-24	0.1239	0.9014	NA	NA	NA	NA	NA
UBQLNL-out.wgt.RDat	/u/home/t/tboltz/project-ophoff/rna_whole_blood/cts_TWAS_latest/NK_Cells_Resting_weights2//UBQLNL-out.wgt.RDat	UBQLNL	11	5535624	5539661	0.0803	rs10500642	3.30	rs7939159	0.044507	9.00	2.928	444	5	lasso	0.05506	2.76e-23	2.2568	0.0240	0	0.926	0	0.001	0.073
ZDHHC13-out.wgt.RDat	/u/home/t/tboltz/project-ophoff/rna_whole_blood/cts_TWAS_latest/NK_Cells_Resting_weights2//ZDHHC13-out.wgt.RDat	ZDHHC13	11	19138647	19197962	0.0142	rs1354268	-2.06	rs16936167	0.001280	4.24	0.310	205	205	blup	0.00707	2.71e-04	0.4929	0.6221	NA	NA	NA	NA	NA
ZNF195-out.wgt.RDat	/u/home/t/tboltz/project-ophoff/rna_whole_blood/cts_TWAS_latest/NK_Cells_Resting_weights2//ZNF195-out.wgt.RDat	ZNF195	11	3360492	3400452	0.0493	rs925697	4.08	rs6578341	0.054357	-9.96	-0.166	106	12	enet	0.05742	3.09e-24	-0.0328	0.9739	NA	NA	NA	NA	NA
ZNF215-out.wgt.RDat	/u/home/t/tboltz/project-ophoff/rna_whole_blood/cts_TWAS_latest/NK_Cells_Resting_weights2//ZNF215-out.wgt.RDat	ZNF215	11	6947636	7022235	0.2150	rs11041108	3.07	rs10839663	0.138039	15.51	-1.226	265	6	lasso	0.13675	2.07e-57	-1.0432	0.2969	NA	NA	NA	NA	NA
PANEL	FILE	ID	CHR	P0	P1	HSQ	BEST.GWAS.ID	BEST.GWAS.Z	EQTL.ID	EQTL.R2	EQTL.Z	EQTL.GWAS.Z	NSNP	NWGT	MODEL	MODELCV.R2	MODELCV.PV	TWAS.Z	TWAS.P	COLOC.PP0	COLOC.PP1	COLOC.PP2	COLOC.PP3	COLOC.PP4
ABCD2-out.wgt.RDat	/u/home/t/tboltz/project-ophoff/rna_whole_blood/cts_TWAS_latest/NK_Cells_Resting_weights2//ABCD2-out.wgt.RDat	ABCD2	12	3.99e+07	4.00e+07	0.04433	rs10877832	3.05	rs10876972	0.030359	-7.34	1.395	142	17	enet	3.60e-02	1.07e-15	-1.42305	0.15472	NA	NA	NA	NA	NA
ACACB-out.wgt.RDat	/u/home/t/tboltz/project-ophoff/rna_whole_blood/cts_TWAS_latest/NK_Cells_Resting_weights2//ACACB-out.wgt.RDat	ACACB	12	1.10e+08	1.10e+08	0.03948	rs7976552	2.45	rs2268405	0.016123	-5.74	0.992	195	3	lasso	1.37e-02	6.04e-07	-0.95145	0.34138	NA	NA	NA	NA	NA
ACADS-out.wgt.RDat	/u/home/t/tboltz/project-ophoff/rna_whole_blood/cts_TWAS_latest/NK_Cells_Resting_weights2//ACADS-out.wgt.RDat	ACADS	12	1.21e+08	1.21e+08	0.05769	rs7958316	2.15	rs3829290	0.017337	-6.56	0.187	268	26	enet	2.55e-02	1.47e-11	-1.15573	0.24779	NA	NA	NA	NA	NA
ACSS3-out.wgt.RDat	/u/home/t/tboltz/project-ophoff/rna_whole_blood/cts_TWAS_latest/NK_Cells_Resting_weights2//ACSS3-out.wgt.RDat	ACSS3	12	8.13e+07	8.17e+07	0.17484	rs7957118	-3.07	rs2037407	0.073101	-11.35	-0.279	273	40	enet	8.52e-02	1.51e-35	-1.08684	0.27711	NA	NA	NA	NA	NA
ADGRD1-out.wgt.RDat	/u/home/t/tboltz/project-ophoff/rna_whole_blood/cts_TWAS_latest/NK_Cells_Resting_weights2//ADGRD1-out.wgt.RDat	ADGRD1	12	1.31e+08	1.32e+08	0.04113	rs12580573	2.19	rs12810067	0.005077	-4.51	-1.445	218	49	enet	7.44e-03	1.94e-04	1.83645	0.06629	NA	NA	NA	NA	NA
ALDH2-out.wgt.RDat	/u/home/t/tboltz/project-ophoff/rna_whole_blood/cts_TWAS_latest/NK_Cells_Resting_weights2//ALDH2-out.wgt.RDat	ALDH2	12	1.12e+08	1.12e+08	0.04442	rs34245489	-2.08	rs7297415	0.015872	5.40	-1.208	152	2	lasso	1.44e-02	3.36e-07	-1.13869	0.25483	NA	NA	NA	NA	NA
ALKBH2-out.wgt.RDat	/u/home/t/tboltz/project-ophoff/rna_whole_blood/cts_TWAS_latest/NK_Cells_Resting_weights2//ALKBH2-out.wgt.RDat	ALKBH2	12	1.10e+08	1.10e+08	0.01200	rs7976552	2.45	rs1654884	0.011786	-4.86	0.872	184	6	enet	7.74e-03	1.46e-04	-0.65235	0.51418	NA	NA	NA	NA	NA
AMDHD1-out.wgt.RDat	/u/home/t/tboltz/project-ophoff/rna_whole_blood/cts_TWAS_latest/NK_Cells_Resting_weights2//AMDHD1-out.wgt.RDat	AMDHD1	12	9.63e+07	9.64e+07	0.06632	rs7313855	3.47	rs7486703	0.045686	-9.08	0.820	234	7	lasso	4.53e-02	2.19e-19	-1.04729	0.29496	NA	NA	NA	NA	NA
AMIGO2-out.wgt.RDat	/u/home/t/tboltz/project-ophoff/rna_whole_blood/cts_TWAS_latest/NK_Cells_Resting_weights2//AMIGO2-out.wgt.RDat	AMIGO2	12	4.75e+07	4.75e+07	0.03788	rs6580623	-2.88	rs58616	0.014323	5.18	-0.578	169	19	enet	1.96e-02	3.06e-09	0.06278	0.94994	NA	NA	NA	NA	NA
ANKLE2-out.wgt.RDat	/u/home/t/tboltz/project-ophoff/rna_whole_blood/cts_TWAS_latest/NK_Cells_Resting_weights2//ANKLE2-out.wgt.RDat	ANKLE2	12	1.33e+08	1.33e+08	0.07241	rs11146967	1.92	rs4883627	0.011231	5.67	-0.783	85	35	enet	3.50e-02	2.71e-15	-1.24359	0.21365	NA	NA	NA	NA	NA
ANO6-out.wgt.RDat	/u/home/t/tboltz/project-ophoff/rna_whole_blood/cts_TWAS_latest/NK_Cells_Resting_weights2//ANO6-out.wgt.RDat	ANO6	12	4.56e+07	4.58e+07	0.01024	rs10506260	1.80	rs17095527	-0.000177	3.70	-0.891	236	236	blup	-9.21e-05	3.59e-01	-1.54417	0.12255	NA	NA	NA	NA	NA
APOLD1-out.wgt.RDat	/u/home/t/tboltz/project-ophoff/rna_whole_blood/cts_TWAS_latest/NK_Cells_Resting_weights2//APOLD1-out.wgt.RDat	APOLD1	12	1.29e+07	1.30e+07	0.07010	rs11054842	-2.50	rs4763859	0.029297	-8.23	-1.428	180	16	enet	6.38e-02	8.21e-27	1.04878	0.29428	NA	NA	NA	NA	NA
APPL2-out.wgt.RDat	/u/home/t/tboltz/project-ophoff/rna_whole_blood/cts_TWAS_latest/NK_Cells_Resting_weights2//APPL2-out.wgt.RDat	APPL2	12	1.06e+08	1.06e+08	0.03380	rs10746042	-2.95	rs2374448	0.012364	-6.37	1.015	251	6	lasso	2.28e-02	1.59e-10	-1.34407	0.17893	NA	NA	NA	NA	NA
ART4-out.wgt.RDat	/u/home/t/tboltz/project-ophoff/rna_whole_blood/cts_TWAS_latest/NK_Cells_Resting_weights2//ART4-out.wgt.RDat	ART4	12	1.50e+07	1.50e+07	0.01140	rs6488766	2.64	rs918121	0.009766	-4.69	0.030	121	5	lasso	1.14e-02	4.98e-06	0.64496	0.51896	NA	NA	NA	NA	NA
ATF1-out.wgt.RDat	/u/home/t/tboltz/project-ophoff/rna_whole_blood/cts_TWAS_latest/NK_Cells_Resting_weights2//ATF1-out.wgt.RDat	ATF1	12	5.12e+07	5.12e+07	0.03982	rs7295610	2.99	rs7979165	0.044322	8.94	0.921	207	3	lasso	4.16e-02	6.20e-18	0.53406	0.59330	NA	NA	NA	NA	NA
ATP23-out.wgt.RDat	/u/home/t/tboltz/project-ophoff/rna_whole_blood/cts_TWAS_latest/NK_Cells_Resting_weights2//ATP23-out.wgt.RDat	ATP23	12	5.83e+07	5.84e+07	0.05578	rs538548	-2.73	rs7314066	0.058801	-10.43	-1.257	167	10	lasso	5.69e-02	5.06e-24	1.29348	0.19584	NA	NA	NA	NA	NA
AVIL-out.wgt.RDat	/u/home/t/tboltz/project-ophoff/rna_whole_blood/cts_TWAS_latest/NK_Cells_Resting_weights2//AVIL-out.wgt.RDat	AVIL	12	5.82e+07	5.82e+07	0.03387	rs538548	-2.73	rs10877015	0.038573	8.64	0.128	130	18	enet	3.93e-02	5.31e-17	0.19645	0.84426	NA	NA	NA	NA	NA
AVPR1A-out.wgt.RDat	/u/home/t/tboltz/project-ophoff/rna_whole_blood/cts_TWAS_latest/NK_Cells_Resting_weights2//AVPR1A-out.wgt.RDat	AVPR1A	12	6.35e+07	6.35e+07	0.03194	rs11174808	-3.05	rs11174879	0.011008	-5.59	0.592	208	208	blup	2.10e-02	8.48e-10	-0.68649	0.49240	NA	NA	NA	NA	NA
B4GALNT3-out.wgt.RDat	/u/home/t/tboltz/project-ophoff/rna_whole_blood/cts_TWAS_latest/NK_Cells_Resting_weights2//B4GALNT3-out.wgt.RDat	B4GALNT3	12	5.69e+05	6.73e+05	0.32592	rs12314329	-2.97	rs11063544	0.344775	24.63	-1.784	125	9	enet	3.49e-01	9.76e-164	-1.98394	0.04726	0.000	0.993	0	0.001	0.007
BBS10-out.wgt.RDat	/u/home/t/tboltz/project-ophoff/rna_whole_blood/cts_TWAS_latest/NK_Cells_Resting_weights2//BBS10-out.wgt.RDat	BBS10	12	7.67e+07	7.67e+07	0.01656	rs6539584	2.39	rs4432068	0.004530	-4.93	0.168	113	3	lasso	8.45e-03	7.55e-05	-0.18473	0.85344	NA	NA	NA	NA	NA
BCAT1-out.wgt.RDat	/u/home/t/tboltz/project-ophoff/rna_whole_blood/cts_TWAS_latest/NK_Cells_Resting_weights2//BCAT1-out.wgt.RDat	BCAT1	12	2.50e+07	2.51e+07	0.19446	rs11047647	2.73	rs3759085	0.047134	9.17	-0.456	173	34	enet	9.77e-02	1.02e-40	-0.41026	0.68162	NA	NA	NA	NA	NA
BCL7A-out.wgt.RDat	/u/home/t/tboltz/project-ophoff/rna_whole_blood/cts_TWAS_latest/NK_Cells_Resting_weights2//BCL7A-out.wgt.RDat	BCL7A	12	1.22e+08	1.22e+08	0.01456	rs7970007	-2.45	rs3847694	0.012433	-4.77	1.455	124	4	lasso	1.41e-02	4.43e-07	-1.45255	0.14635	NA	NA	NA	NA	NA
BIN2-out.wgt.RDat	/u/home/t/tboltz/project-ophoff/rna_whole_blood/cts_TWAS_latest/NK_Cells_Resting_weights2//BIN2-out.wgt.RDat	BIN2	12	5.17e+07	5.17e+07	0.03731	rs6580841	-2.80	rs3210837	0.034557	-8.05	-1.309	194	2	lasso	3.38e-02	7.93e-15	1.15717	0.24720	NA	NA	NA	NA	NA
BTBD11-out.wgt.RDat	/u/home/t/tboltz/project-ophoff/rna_whole_blood/cts_TWAS_latest/NK_Cells_Resting_weights2//BTBD11-out.wgt.RDat	BTBD11	12	1.08e+08	1.08e+08	0.06913	rs1037013	2.91	rs4964565	0.039954	-8.50	-0.590	194	5	lasso	4.56e-02	1.65e-19	0.66373	0.50686	NA	NA	NA	NA	NA
BTG1-out.wgt.RDat	/u/home/t/tboltz/project-ophoff/rna_whole_blood/cts_TWAS_latest/NK_Cells_Resting_weights2//BTG1-out.wgt.RDat	BTG1	12	9.25e+07	9.25e+07	0.03659	rs6538336	2.48	rs709222	0.015292	5.41	-0.825	148	13	enet	1.92e-02	4.16e-09	-1.36234	0.17309	NA	NA	NA	NA	NA
C12orf43-out.wgt.RDat	/u/home/t/tboltz/project-ophoff/rna_whole_blood/cts_TWAS_latest/NK_Cells_Resting_weights2//C12orf43-out.wgt.RDat	C12orf43	12	1.21e+08	1.21e+08	0.01959	rs7307400	-2.39	rs2254779	0.002041	4.66	-0.730	269	13	enet	1.13e-02	5.46e-06	-1.27030	0.20398	NA	NA	NA	NA	NA
C2CD5-out.wgt.RDat	/u/home/t/tboltz/project-ophoff/rna_whole_blood/cts_TWAS_latest/NK_Cells_Resting_weights2//C2CD5-out.wgt.RDat	C2CD5	12	2.26e+07	2.27e+07	0.02988	rs1506788	2.12	rs11611495	0.023682	7.04	-0.627	147	20	enet	2.37e-02	7.18e-11	-0.39564	0.69237	NA	NA	NA	NA	NA
CAMKK2-out.wgt.RDat	/u/home/t/tboltz/project-ophoff/rna_whole_blood/cts_TWAS_latest/NK_Cells_Resting_weights2//CAMKK2-out.wgt.RDat	CAMKK2	12	1.22e+08	1.22e+08	0.08447	rs7307400	-2.39	rs1653591	0.018046	5.90	1.010	241	241	blup	3.68e-02	5.28e-16	0.92870	0.35304	NA	NA	NA	NA	NA
CAPS2-out.wgt.RDat	/u/home/t/tboltz/project-ophoff/rna_whole_blood/cts_TWAS_latest/NK_Cells_Resting_weights2//CAPS2-out.wgt.RDat	CAPS2	12	7.57e+07	7.58e+07	0.03891	rs17114221	-3.58	rs6582294	0.028199	7.07	-1.122	146	19	enet	3.00e-02	2.43e-13	-0.82906	0.40707	NA	NA	NA	NA	NA
CD9-out.wgt.RDat	/u/home/t/tboltz/project-ophoff/rna_whole_blood/cts_TWAS_latest/NK_Cells_Resting_weights2//CD9-out.wgt.RDat	CD9	12	6.31e+06	6.35e+06	0.21375	rs1043262	3.07	rs11064058	0.088107	12.40	0.722	156	19	enet	1.00e-01	9.87e-42	0.54311	0.58705	NA	NA	NA	NA	NA
CDK2AP1-out.wgt.RDat	/u/home/t/tboltz/project-ophoff/rna_whole_blood/cts_TWAS_latest/NK_Cells_Resting_weights2//CDK2AP1-out.wgt.RDat	CDK2AP1	12	1.24e+08	1.24e+08	0.10877	rs12255	-3.51	rs11057223	0.100925	13.58	-0.078	238	17	enet	1.04e-01	3.19e-43	-0.47759	0.63294	NA	NA	NA	NA	NA
CELA1-out.wgt.RDat	/u/home/t/tboltz/project-ophoff/rna_whole_blood/cts_TWAS_latest/NK_Cells_Resting_weights2//CELA1-out.wgt.RDat	CELA1	12	5.17e+07	5.17e+07	0.03846	rs6580841	-2.80	rs10876162	0.030653	7.59	0.116	189	3	lasso	3.08e-02	1.18e-13	-0.04721	0.96234	NA	NA	NA	NA	NA
CHPT1-out.wgt.RDat	/u/home/t/tboltz/project-ophoff/rna_whole_blood/cts_TWAS_latest/NK_Cells_Resting_weights2//CHPT1-out.wgt.RDat	CHPT1	12	1.02e+08	1.02e+08	0.30274	rs12581858	3.19	rs2559855	0.295993	-22.69	2.096	190	22	enet	3.42e-01	1.28e-159	-1.31822	0.18743	NA	NA	NA	NA	NA
CHST11-out.wgt.RDat	/u/home/t/tboltz/project-ophoff/rna_whole_blood/cts_TWAS_latest/NK_Cells_Resting_weights2//CHST11-out.wgt.RDat	CHST11	12	1.05e+08	1.05e+08	0.05354	rs6539178	-2.68	rs10861241	0.017483	-6.81	1.788	367	11	lasso	4.60e-02	1.12e-19	-2.66926	0.00760	0.000	0.993	0	0.001	0.006
CKAP4-out.wgt.RDat	/u/home/t/tboltz/project-ophoff/rna_whole_blood/cts_TWAS_latest/NK_Cells_Resting_weights2//CKAP4-out.wgt.RDat	CKAP4	12	1.07e+08	1.07e+08	0.03244	rs7297785	2.25	rs1863863	0.010535	4.83	0.008	117	16	enet	1.63e-02	5.90e-08	-0.47334	0.63597	NA	NA	NA	NA	NA
CLEC12A-out.wgt.RDat	/u/home/t/tboltz/project-ophoff/rna_whole_blood/cts_TWAS_latest/NK_Cells_Resting_weights2//CLEC12A-out.wgt.RDat	CLEC12A	12	1.01e+07	1.01e+07	0.61926	rs7972757	-3.16	rs7313235	0.688402	34.51	2.126	158	21	enet	6.89e-01	0.00e+00	2.04898	0.04046	0.000	0.989	0	0.001	0.010
CLEC12B-out.wgt.RDat	/u/home/t/tboltz/project-ophoff/rna_whole_blood/cts_TWAS_latest/NK_Cells_Resting_weights2//CLEC12B-out.wgt.RDat	CLEC12B	12	1.02e+07	1.02e+07	0.51359	rs7972757	-3.16	rs7313235	0.548982	30.83	2.126	163	31	enet	5.50e-01	1.58e-302	1.87452	0.06086	NA	NA	NA	NA	NA
CLEC1A-out.wgt.RDat	/u/home/t/tboltz/project-ophoff/rna_whole_blood/cts_TWAS_latest/NK_Cells_Resting_weights2//CLEC1A-out.wgt.RDat	CLEC1A	12	1.02e+07	1.03e+07	0.03184	rs7972757	-3.16	rs619039	0.008262	-4.65	-1.257	173	6	lasso	1.74e-02	2.11e-08	0.68804	0.49143	NA	NA	NA	NA	NA
CLEC1B-out.wgt.RDat	/u/home/t/tboltz/project-ophoff/rna_whole_blood/cts_TWAS_latest/NK_Cells_Resting_weights2//CLEC1B-out.wgt.RDat	CLEC1B	12	1.01e+07	1.02e+07	0.06933	rs7972757	-3.16	rs542700	0.067077	-10.97	-1.236	162	7	lasso	7.38e-02	7.09e-31	0.96510	0.33450	NA	NA	NA	NA	NA
CLEC2A-out.wgt.RDat	/u/home/t/tboltz/project-ophoff/rna_whole_blood/cts_TWAS_latest/NK_Cells_Resting_weights2//CLEC2A-out.wgt.RDat	CLEC2A	12	1.01e+07	1.01e+07	0.18025	rs7972757	-3.16	rs10505741	0.144678	15.98	1.047	148	5	lasso	1.70e-01	2.86e-72	1.64506	0.09996	NA	NA	NA	NA	NA
CLEC7A-out.wgt.RDat	/u/home/t/tboltz/project-ophoff/rna_whole_blood/cts_TWAS_latest/NK_Cells_Resting_weights2//CLEC7A-out.wgt.RDat	CLEC7A	12	1.03e+07	1.03e+07	0.14899	rs7972757	-3.16	rs10505753	0.065151	10.73	0.432	173	6	lasso	7.80e-02	1.46e-32	0.38505	0.70020	NA	NA	NA	NA	NA
CLEC9A-out.wgt.RDat	/u/home/t/tboltz/project-ophoff/rna_whole_blood/cts_TWAS_latest/NK_Cells_Resting_weights2//CLEC9A-out.wgt.RDat	CLEC9A	12	1.02e+07	1.02e+07	0.19734	rs7972757	-3.16	rs6488244	0.134209	15.38	-0.612	173	4	lasso	1.55e-01	1.84e-65	-0.37173	0.71009	NA	NA	NA	NA	NA
CMKLR1-out.wgt.RDat	/u/home/t/tboltz/project-ophoff/rna_whole_blood/cts_TWAS_latest/NK_Cells_Resting_weights2//CMKLR1-out.wgt.RDat	CMKLR1	12	1.09e+08	1.09e+08	0.09555	rs9668031	-2.50	rs952584	0.052633	9.65	-1.471	177	5	enet	5.41e-02	6.50e-23	-1.39080	0.16429	NA	NA	NA	NA	NA
COQ5-out.wgt.RDat	/u/home/t/tboltz/project-ophoff/rna_whole_blood/cts_TWAS_latest/NK_Cells_Resting_weights2//COQ5-out.wgt.RDat	COQ5	12	1.21e+08	1.21e+08	0.05976	rs1696362	-1.88	rs1050187	0.046659	9.13	0.798	219	4	lasso	4.59e-02	1.28e-19	0.72694	0.46726	NA	NA	NA	NA	NA
CORO1C-out.wgt.RDat	/u/home/t/tboltz/project-ophoff/rna_whole_blood/cts_TWAS_latest/NK_Cells_Resting_weights2//CORO1C-out.wgt.RDat	CORO1C	12	1.09e+08	1.09e+08	0.12084	rs9668031	-2.50	rs4581499	0.093199	-12.82	-0.136	192	4	lasso	1.22e-01	5.90e-51	-0.65748	0.51087	NA	NA	NA	NA	NA
COX14-out.wgt.RDat	/u/home/t/tboltz/project-ophoff/rna_whole_blood/cts_TWAS_latest/NK_Cells_Resting_weights2//COX14-out.wgt.RDat	COX14	12	5.05e+07	5.05e+07	0.01142	rs7295610	2.99	rs2242507	0.009848	-4.31	0.672	170	7	lasso	8.13e-03	1.02e-04	-0.57877	0.56275	NA	NA	NA	NA	NA
CRACR2A-out.wgt.RDat	/u/home/t/tboltz/project-ophoff/rna_whole_blood/cts_TWAS_latest/NK_Cells_Resting_weights2//CRACR2A-out.wgt.RDat	CRACR2A	12	3.72e+06	3.87e+06	0.02339	rs7972649	-2.14	rs242017	0.001785	3.97	0.782	144	144	blup	6.93e-03	3.09e-04	0.35920	0.71945	NA	NA	NA	NA	NA
DDX11-out.wgt.RDat	/u/home/t/tboltz/project-ophoff/rna_whole_blood/cts_TWAS_latest/NK_Cells_Resting_weights2//DDX11-out.wgt.RDat	DDX11	12	3.12e+07	3.13e+07	0.24379	rs2114903	2.55	rs10843894	0.051803	-9.62	-0.731	121	35	enet	1.91e-01	9.41e-82	1.50823	0.13150	NA	NA	NA	NA	NA
DDX55-out.wgt.RDat	/u/home/t/tboltz/project-ophoff/rna_whole_blood/cts_TWAS_latest/NK_Cells_Resting_weights2//DDX55-out.wgt.RDat	DDX55	12	1.24e+08	1.24e+08	0.02163	rs7312404	3.27	rs7971779	0.003257	-4.46	0.858	205	205	blup	1.56e-02	1.11e-07	-0.62660	0.53092	NA	NA	NA	NA	NA
DENND5B-out.wgt.RDat	/u/home/t/tboltz/project-ophoff/rna_whole_blood/cts_TWAS_latest/NK_Cells_Resting_weights2//DENND5B-out.wgt.RDat	DENND5B	12	3.15e+07	3.17e+07	0.01110	rs2186010	2.56	rs2617191	0.005776	-4.70	-0.651	190	4	lasso	9.51e-03	2.87e-05	0.66643	0.50513	NA	NA	NA	NA	NA
DPY19L2-out.wgt.RDat	/u/home/t/tboltz/project-ophoff/rna_whole_blood/cts_TWAS_latest/NK_Cells_Resting_weights2//DPY19L2-out.wgt.RDat	DPY19L2	12	6.40e+07	6.41e+07	0.11305	rs11174808	-3.05	rs7978328	0.024605	7.22	-1.368	185	24	enet	6.11e-02	1.01e-25	-1.71303	0.08671	NA	NA	NA	NA	NA
DUSP16-out.wgt.RDat	/u/home/t/tboltz/project-ophoff/rna_whole_blood/cts_TWAS_latest/NK_Cells_Resting_weights2//DUSP16-out.wgt.RDat	DUSP16	12	1.26e+07	1.27e+07	0.06141	rs11054842	-2.50	rs2013675	0.019350	-6.84	0.025	169	23	enet	4.50e-02	2.83e-19	-0.09369	0.92536	NA	NA	NA	NA	NA
DYNLL1-out.wgt.RDat	/u/home/t/tboltz/project-ophoff/rna_whole_blood/cts_TWAS_latest/NK_Cells_Resting_weights2//DYNLL1-out.wgt.RDat	DYNLL1	12	1.21e+08	1.21e+08	0.02342	rs1696362	-1.88	rs7963543	0.009270	5.53	-1.148	212	6	lasso	1.52e-02	1.64e-07	-1.04340	0.29677	NA	NA	NA	NA	NA
EEA1-out.wgt.RDat	/u/home/t/tboltz/project-ophoff/rna_whole_blood/cts_TWAS_latest/NK_Cells_Resting_weights2//EEA1-out.wgt.RDat	EEA1	12	9.32e+07	9.33e+07	0.01577	rs1010950	3.69	rs1979803	0.023081	6.45	-0.970	191	17	enet	2.22e-02	2.91e-10	-0.85030	0.39516	NA	NA	NA	NA	NA
EEF1AKMT3-out.wgt.RDat	/u/home/t/tboltz/project-ophoff/rna_whole_blood/cts_TWAS_latest/NK_Cells_Resting_weights2//EEF1AKMT3-out.wgt.RDat	EEF1AKMT3	12	5.82e+07	5.82e+07	0.06804	rs538548	-2.73	rs10877012	0.086813	12.35	0.217	126	3	lasso	8.64e-02	4.86e-36	0.26051	0.79447	NA	NA	NA	NA	NA
ERP27-out.wgt.RDat	/u/home/t/tboltz/project-ophoff/rna_whole_blood/cts_TWAS_latest/NK_Cells_Resting_weights2//ERP27-out.wgt.RDat	ERP27	12	1.51e+07	1.51e+07	0.01673	rs6488766	2.64	rs4764137	0.014260	-5.12	0.066	131	16	enet	1.54e-02	1.28e-07	0.46785	0.63989	NA	NA	NA	NA	NA
ETFRF1-out.wgt.RDat	/u/home/t/tboltz/project-ophoff/rna_whole_blood/cts_TWAS_latest/NK_Cells_Resting_weights2//ETFRF1-out.wgt.RDat	ETFRF1	12	2.53e+07	2.54e+07	0.07266	rs11047647	2.73	rs12229161	0.027883	7.10	0.238	191	3	lasso	2.97e-02	3.08e-13	-0.23835	0.81161	NA	NA	NA	NA	NA
FAM216A-out.wgt.RDat	/u/home/t/tboltz/project-ophoff/rna_whole_blood/cts_TWAS_latest/NK_Cells_Resting_weights2//FAM216A-out.wgt.RDat	FAM216A	12	1.11e+08	1.11e+08	0.03901	rs3026416	-1.94	rs7961345	0.022320	-7.43	-0.800	122	5	lasso	4.25e-02	2.69e-18	0.67711	0.49833	NA	NA	NA	NA	NA
FBXW8-out.wgt.RDat	/u/home/t/tboltz/project-ophoff/rna_whole_blood/cts_TWAS_latest/NK_Cells_Resting_weights2//FBXW8-out.wgt.RDat	FBXW8	12	1.17e+08	1.17e+08	0.04659	rs2102294	-2.40	rs7131746	0.038010	8.53	1.351	169	21	enet	5.74e-02	3.22e-24	1.98924	0.04668	0.000	0.996	0	0.000	0.004
FGD6-out.wgt.RDat	/u/home/t/tboltz/project-ophoff/rna_whole_blood/cts_TWAS_latest/NK_Cells_Resting_weights2//FGD6-out.wgt.RDat	FGD6	12	9.55e+07	9.56e+07	0.01875	rs7313855	3.47	rs864450	0.017688	-5.71	0.861	302	6	lasso	1.52e-02	1.61e-07	-0.84522	0.39799	NA	NA	NA	NA	NA
FGFR1OP2-out.wgt.RDat	/u/home/t/tboltz/project-ophoff/rna_whole_blood/cts_TWAS_latest/NK_Cells_Resting_weights2//FGFR1OP2-out.wgt.RDat	FGFR1OP2	12	2.71e+07	2.71e+07	0.02720	rs2280431	-2.68	rs11048801	0.000167	3.50	2.216	232	232	blup	5.59e-03	1.08e-03	1.45377	0.14601	NA	NA	NA	NA	NA
GALNT6-out.wgt.RDat	/u/home/t/tboltz/project-ophoff/rna_whole_blood/cts_TWAS_latest/NK_Cells_Resting_weights2//GALNT6-out.wgt.RDat	GALNT6	12	5.17e+07	5.18e+07	0.02672	rs6580841	-2.80	rs4578437	0.024537	-6.87	-0.162	183	6	lasso	2.29e-02	1.56e-10	0.20455	0.83793	NA	NA	NA	NA	NA
GALNT8-out.wgt.RDat	/u/home/t/tboltz/project-ophoff/rna_whole_blood/cts_TWAS_latest/NK_Cells_Resting_weights2//GALNT8-out.wgt.RDat	GALNT8	12	4.83e+06	4.96e+06	0.02418	rs1046164	2.54	rs7978162	0.007246	4.78	-1.175	217	9	enet	5.23e-03	1.51e-03	-1.43624	0.15093	NA	NA	NA	NA	NA
GAPDH-out.wgt.RDat	/u/home/t/tboltz/project-ophoff/rna_whole_blood/cts_TWAS_latest/NK_Cells_Resting_weights2//GAPDH-out.wgt.RDat	GAPDH	12	6.64e+06	6.65e+06	0.09284	rs1043262	3.07	rs11064213	0.097786	-13.38	-1.739	109	109	blup	1.09e-01	1.95e-45	1.10280	0.27011	NA	NA	NA	NA	NA
GATC-out.wgt.RDat	/u/home/t/tboltz/project-ophoff/rna_whole_blood/cts_TWAS_latest/NK_Cells_Resting_weights2//GATC-out.wgt.RDat	GATC	12	1.21e+08	1.21e+08	0.06043	rs1696362	-1.88	rs671566	0.037078	-8.09	0.966	195	5	lasso	4.94e-02	5.25e-21	-0.77735	0.43695	NA	NA	NA	NA	NA
GLIPR1L2-out.wgt.RDat	/u/home/t/tboltz/project-ophoff/rna_whole_blood/cts_TWAS_latest/NK_Cells_Resting_weights2//GLIPR1L2-out.wgt.RDat	GLIPR1L2	12	7.58e+07	7.58e+07	0.06605	rs11180643	-2.47	rs10879910	0.046922	9.21	-0.607	135	26	enet	6.65e-02	6.97e-28	0.13756	0.89059	NA	NA	NA	NA	NA
GLIPR1-out.wgt.RDat	/u/home/t/tboltz/project-ophoff/rna_whole_blood/cts_TWAS_latest/NK_Cells_Resting_weights2//GLIPR1-out.wgt.RDat	GLIPR1	12	7.59e+07	7.59e+07	0.05904	rs11180643	-2.47	rs2700521	0.035345	8.52	1.198	120	6	lasso	4.51e-02	2.60e-19	1.24254	0.21404	NA	NA	NA	NA	NA
GLT1D1-out.wgt.RDat	/u/home/t/tboltz/project-ophoff/rna_whole_blood/cts_TWAS_latest/NK_Cells_Resting_weights2//GLT1D1-out.wgt.RDat	GLT1D1	12	1.29e+08	1.29e+08	0.02218	rs12226971	2.64	rs1798911	0.016975	-5.58	0.142	192	2	lasso	1.63e-02	6.18e-08	-0.08107	0.93538	NA	NA	NA	NA	NA
GNPTAB-out.wgt.RDat	/u/home/t/tboltz/project-ophoff/rna_whole_blood/cts_TWAS_latest/NK_Cells_Resting_weights2//GNPTAB-out.wgt.RDat	GNPTAB	12	1.02e+08	1.02e+08	0.03119	rs12581858	3.19	rs10860794	0.016283	5.59	1.053	191	6	lasso	9.60e-03	2.64e-05	1.29823	0.19421	NA	NA	NA	NA	NA
GNS-out.wgt.RDat	/u/home/t/tboltz/project-ophoff/rna_whole_blood/cts_TWAS_latest/NK_Cells_Resting_weights2//GNS-out.wgt.RDat	GNS	12	6.51e+07	6.52e+07	0.09614	rs2620733	2.04	rs2620733	0.061735	-10.42	2.040	131	6	lasso	6.48e-02	3.43e-27	-1.70725	0.08778	NA	NA	NA	NA	NA
GOLGA3-out.wgt.RDat	/u/home/t/tboltz/project-ophoff/rna_whole_blood/cts_TWAS_latest/NK_Cells_Resting_weights2//GOLGA3-out.wgt.RDat	GOLGA3	12	1.33e+08	1.33e+08	0.02520	rs11146967	1.92	rs7778	0.006148	4.69	-1.662	85	9	enet	1.45e-02	2.96e-07	-0.44100	0.65921	NA	NA	NA	NA	NA
GPN3-out.wgt.RDat	/u/home/t/tboltz/project-ophoff/rna_whole_blood/cts_TWAS_latest/NK_Cells_Resting_weights2//GPN3-out.wgt.RDat	GPN3	12	1.11e+08	1.11e+08	0.05632	rs3026416	-1.94	rs28609096	0.055282	-9.89	-0.395	123	8	enet	5.57e-02	1.45e-23	0.38388	0.70106	NA	NA	NA	NA	NA
GPR162-out.wgt.RDat	/u/home/t/tboltz/project-ophoff/rna_whole_blood/cts_TWAS_latest/NK_Cells_Resting_weights2//GPR162-out.wgt.RDat	GPR162	12	6.93e+06	6.94e+06	0.20781	rs1043262	3.07	rs11064391	0.046737	9.19	0.143	83	12	enet	7.66e-02	5.03e-32	-0.53449	0.59300	NA	NA	NA	NA	NA
GRIP1-out.wgt.RDat	/u/home/t/tboltz/project-ophoff/rna_whole_blood/cts_TWAS_latest/NK_Cells_Resting_weights2//GRIP1-out.wgt.RDat	GRIP1	12	6.67e+07	6.75e+07	0.02057	rs1042725	-2.69	rs17103105	0.013254	-5.03	1.273	273	16	enet	1.58e-02	9.11e-08	-0.87810	0.37989	NA	NA	NA	NA	NA
GXYLT1-out.wgt.RDat	/u/home/t/tboltz/project-ophoff/rna_whole_blood/cts_TWAS_latest/NK_Cells_Resting_weights2//GXYLT1-out.wgt.RDat	GXYLT1	12	4.25e+07	4.25e+07	0.02346	rs17604080	-2.10	rs10880286	0.009179	4.74	-0.718	180	17	enet	1.81e-02	1.17e-08	-0.65691	0.51124	NA	NA	NA	NA	NA
H2AJ-out.wgt.RDat	/u/home/t/tboltz/project-ophoff/rna_whole_blood/cts_TWAS_latest/NK_Cells_Resting_weights2//H2AJ-out.wgt.RDat	H2AJ	12	1.49e+07	1.49e+07	0.02951	rs6488766	2.64	rs7309504	0.000961	4.47	0.201	122	25	enet	2.28e-02	1.68e-10	0.62499	0.53198	NA	NA	NA	NA	NA
HAL-out.wgt.RDat	/u/home/t/tboltz/project-ophoff/rna_whole_blood/cts_TWAS_latest/NK_Cells_Resting_weights2//HAL-out.wgt.RDat	HAL	12	9.64e+07	9.64e+07	0.14043	rs10859995	-2.85	rs12301817	0.082492	12.22	0.832	235	235	blup	1.20e-01	3.25e-50	0.69006	0.49016	NA	NA	NA	NA	NA
HCAR2-out.wgt.RDat	/u/home/t/tboltz/project-ophoff/rna_whole_blood/cts_TWAS_latest/NK_Cells_Resting_weights2//HCAR2-out.wgt.RDat	HCAR2	12	1.23e+08	1.23e+08	0.05520	rs12255	-3.51	rs10847570	0.023984	6.69	0.734	158	158	blup	2.92e-02	4.97e-13	2.38556	0.01705	0.000	0.995	0	0.004	0.001
HCAR3-out.wgt.RDat	/u/home/t/tboltz/project-ophoff/rna_whole_blood/cts_TWAS_latest/NK_Cells_Resting_weights2//HCAR3-out.wgt.RDat	HCAR3	12	1.23e+08	1.23e+08	0.10723	rs12255	-3.51	rs1798192	0.042728	8.76	0.009	163	19	enet	5.05e-02	1.80e-21	0.41045	0.68148	NA	NA	NA	NA	NA
HEBP1-out.wgt.RDat	/u/home/t/tboltz/project-ophoff/rna_whole_blood/cts_TWAS_latest/NK_Cells_Resting_weights2//HEBP1-out.wgt.RDat	HEBP1	12	1.31e+07	1.32e+07	0.13584	rs4640022	-2.47	rs3825272	0.136252	-15.51	-1.217	180	19	enet	1.69e-01	1.59e-71	1.49701	0.13439	NA	NA	NA	NA	NA
HELB-out.wgt.RDat	/u/home/t/tboltz/project-ophoff/rna_whole_blood/cts_TWAS_latest/NK_Cells_Resting_weights2//HELB-out.wgt.RDat	HELB	12	6.67e+07	6.67e+07	0.02343	rs1042725	-2.69	rs1009211	0.018686	-6.09	0.034	168	28	enet	1.79e-02	1.38e-08	-0.36820	0.71272	NA	NA	NA	NA	NA
HPD-out.wgt.RDat	/u/home/t/tboltz/project-ophoff/rna_whole_blood/cts_TWAS_latest/NK_Cells_Resting_weights2//HPD-out.wgt.RDat	HPD	12	1.22e+08	1.22e+08	0.08277	rs7307400	-2.39	rs1610041	0.059465	10.27	-0.040	131	3	lasso	5.85e-02	1.17e-24	0.01514	0.98792	NA	NA	NA	NA	NA
HRK-out.wgt.RDat	/u/home/t/tboltz/project-ophoff/rna_whole_blood/cts_TWAS_latest/NK_Cells_Resting_weights2//HRK-out.wgt.RDat	HRK	12	1.17e+08	1.17e+08	0.10106	rs6490067	-2.77	rs4238051	0.019034	6.77	1.736	151	17	enet	6.62e-02	8.73e-28	2.19730	0.02800	0.000	0.996	0	0.000	0.004
HSP90B1-out.wgt.RDat	/u/home/t/tboltz/project-ophoff/rna_whole_blood/cts_TWAS_latest/NK_Cells_Resting_weights2//HSP90B1-out.wgt.RDat	HSP90B1	12	1.04e+08	1.04e+08	0.01595	rs11111628	-2.50	rs2576971	0.013714	5.39	-0.105	250	6	enet	1.32e-02	1.03e-06	-0.17719	0.85936	NA	NA	NA	NA	NA
IFFO1-out.wgt.RDat	/u/home/t/tboltz/project-ophoff/rna_whole_blood/cts_TWAS_latest/NK_Cells_Resting_weights2//IFFO1-out.wgt.RDat	IFFO1	12	6.65e+06	6.67e+06	0.01681	rs1043262	3.07	rs2286724	0.011694	4.81	-1.673	105	1	lasso	1.01e-02	1.72e-05	-1.67300	0.09433	NA	NA	NA	NA	NA
IKBIP-out.wgt.RDat	/u/home/t/tboltz/project-ophoff/rna_whole_blood/cts_TWAS_latest/NK_Cells_Resting_weights2//IKBIP-out.wgt.RDat	IKBIP	12	9.90e+07	9.90e+07	0.06187	rs7138340	-2.83	rs7964472	0.017132	-5.64	-0.850	117	117	blup	2.70e-02	3.62e-12	-0.85845	0.39064	NA	NA	NA	NA	NA
IQSEC3-out.wgt.RDat	/u/home/t/tboltz/project-ophoff/rna_whole_blood/cts_TWAS_latest/NK_Cells_Resting_weights2//IQSEC3-out.wgt.RDat	IQSEC3	12	1.76e+05	2.88e+05	0.03179	rs10848623	-2.90	rs1532609	0.006146	4.51	0.901	68	15	enet	2.21e-02	3.16e-10	1.02498	0.30537	NA	NA	NA	NA	NA
IRAK3-out.wgt.RDat	/u/home/t/tboltz/project-ophoff/rna_whole_blood/cts_TWAS_latest/NK_Cells_Resting_weights2//IRAK3-out.wgt.RDat	IRAK3	12	6.66e+07	6.66e+07	0.10790	rs1042725	-2.69	rs11176060	0.106006	-13.73	1.460	191	38	enet	1.37e-01	2.39e-57	-0.76164	0.44628	NA	NA	NA	NA	NA
ISCU-out.wgt.RDat	/u/home/t/tboltz/project-ophoff/rna_whole_blood/cts_TWAS_latest/NK_Cells_Resting_weights2//ISCU-out.wgt.RDat	ISCU	12	1.09e+08	1.09e+08	0.13381	rs9668031	-2.50	rs888551	0.040748	9.35	0.430	159	36	enet	1.01e-01	5.91e-42	-0.07619	0.93927	NA	NA	NA	NA	NA
ITPR2-out.wgt.RDat	/u/home/t/tboltz/project-ophoff/rna_whole_blood/cts_TWAS_latest/NK_Cells_Resting_weights2//ITPR2-out.wgt.RDat	ITPR2	12	2.65e+07	2.70e+07	0.05394	rs17476919	2.60	rs7294330	0.024277	6.62	-0.534	283	4	lasso	3.41e-02	5.85e-15	-0.54248	0.58749	NA	NA	NA	NA	NA
KCNMB4-out.wgt.RDat	/u/home/t/tboltz/project-ophoff/rna_whole_blood/cts_TWAS_latest/NK_Cells_Resting_weights2//KCNMB4-out.wgt.RDat	KCNMB4	12	7.08e+07	7.08e+07	0.04416	rs4761226	3.43	rs17108018	0.005778	5.28	0.776	282	282	blup	2.17e-02	4.60e-10	0.59516	0.55173	NA	NA	NA	NA	NA
KCTD10-out.wgt.RDat	/u/home/t/tboltz/project-ophoff/rna_whole_blood/cts_TWAS_latest/NK_Cells_Resting_weights2//KCTD10-out.wgt.RDat	KCTD10	12	1.10e+08	1.10e+08	0.07576	rs7976552	2.45	rs2241209	0.048813	9.39	1.361	198	4	lasso	4.78e-02	2.15e-20	1.05038	0.29354	NA	NA	NA	NA	NA
KDM5A-out.wgt.RDat	/u/home/t/tboltz/project-ophoff/rna_whole_blood/cts_TWAS_latest/NK_Cells_Resting_weights2//KDM5A-out.wgt.RDat	KDM5A	12	3.89e+05	4.98e+05	0.04977	rs12314329	-2.97	rs520932	0.030321	-7.42	-0.356	107	4	lasso	3.96e-02	4.11e-17	0.23729	0.81244	NA	NA	NA	NA	NA
KLHL42-out.wgt.RDat	/u/home/t/tboltz/project-ophoff/rna_whole_blood/cts_TWAS_latest/NK_Cells_Resting_weights2//KLHL42-out.wgt.RDat	KLHL42	12	2.79e+07	2.80e+07	0.02741	rs2280431	-2.68	rs10842994	0.019590	-6.14	-1.101	223	19	enet	1.81e-02	1.16e-08	1.00904	0.31296	NA	NA	NA	NA	NA
KLRC1-out.wgt.RDat	/u/home/t/tboltz/project-ophoff/rna_whole_blood/cts_TWAS_latest/NK_Cells_Resting_weights2//KLRC1-out.wgt.RDat	KLRC1	12	1.06e+07	1.06e+07	0.12057	rs7972757	-3.16	rs2734442	0.120566	14.70	-2.669	192	7	lasso	1.44e-01	2.20e-60	-2.86581	0.00416	0.000	0.962	0	0.001	0.037
KLRC2-out.wgt.RDat	/u/home/t/tboltz/project-ophoff/rna_whole_blood/cts_TWAS_latest/NK_Cells_Resting_weights2//KLRC2-out.wgt.RDat	KLRC2	12	1.06e+07	1.06e+07	0.17969	rs7972757	-3.16	rs2617151	0.166208	-17.06	-0.382	198	28	enet	2.30e-01	2.36e-100	-1.22607	0.22017	NA	NA	NA	NA	NA
KLRC3-out.wgt.RDat	/u/home/t/tboltz/project-ophoff/rna_whole_blood/cts_TWAS_latest/NK_Cells_Resting_weights2//KLRC3-out.wgt.RDat	KLRC3	12	1.06e+07	1.06e+07	0.07706	rs7972757	-3.16	rs11053802	0.118124	14.36	-2.177	198	4	lasso	1.17e-01	9.40e-49	-2.07960	0.03756	0.000	0.988	0	0.001	0.011
KLRC4-out.wgt.RDat	/u/home/t/tboltz/project-ophoff/rna_whole_blood/cts_TWAS_latest/NK_Cells_Resting_weights2//KLRC4-out.wgt.RDat	KLRC4	12	1.06e+07	1.06e+07	0.10985	rs7972757	-3.16	rs2734562	0.046320	9.02	0.630	196	26	enet	5.67e-02	5.78e-24	-0.44090	0.65929	NA	NA	NA	NA	NA
KRT1-out.wgt.RDat	/u/home/t/tboltz/project-ophoff/rna_whole_blood/cts_TWAS_latest/NK_Cells_Resting_weights2//KRT1-out.wgt.RDat	KRT1	12	5.31e+07	5.31e+07	0.31338	rs2171586	2.86	rs1567757	0.245297	20.63	2.723	402	38	enet	3.58e-01	9.36e-169	2.91400	0.00357	0.000	0.955	0	0.002	0.044
KRT72-out.wgt.RDat	/u/home/t/tboltz/project-ophoff/rna_whole_blood/cts_TWAS_latest/NK_Cells_Resting_weights2//KRT72-out.wgt.RDat	KRT72	12	5.30e+07	5.30e+07	0.32788	rs2171586	2.86	rs7975662	0.155462	-16.52	-0.327	409	53	enet	2.56e-01	2.45e-113	0.12221	0.90273	NA	NA	NA	NA	NA
KRT73-out.wgt.RDat	/u/home/t/tboltz/project-ophoff/rna_whole_blood/cts_TWAS_latest/NK_Cells_Resting_weights2//KRT73-out.wgt.RDat	KRT73	12	5.30e+07	5.30e+07	0.45065	rs2171586	2.86	rs7975662	0.202497	-18.80	-0.327	409	68	enet	3.17e-01	3.15e-145	0.20444	0.83801	NA	NA	NA	NA	NA
KRT77-out.wgt.RDat	/u/home/t/tboltz/project-ophoff/rna_whole_blood/cts_TWAS_latest/NK_Cells_Resting_weights2//KRT77-out.wgt.RDat	KRT77	12	5.31e+07	5.31e+07	0.25136	rs2171586	2.86	rs1818761	0.080454	12.00	2.502	402	74	enet	1.21e-01	8.85e-51	2.59045	0.00959	0.000	0.974	0	0.002	0.024
KRT79-out.wgt.RDat	/u/home/t/tboltz/project-ophoff/rna_whole_blood/cts_TWAS_latest/NK_Cells_Resting_weights2//KRT79-out.wgt.RDat	KRT79	12	5.32e+07	5.32e+07	0.05449	rs2171586	2.86	rs9668186	0.031905	7.62	-0.218	374	37	enet	3.32e-02	1.35e-14	1.22193	0.22173	NA	NA	NA	NA	NA
LETMD1-out.wgt.RDat	/u/home/t/tboltz/project-ophoff/rna_whole_blood/cts_TWAS_latest/NK_Cells_Resting_weights2//LETMD1-out.wgt.RDat	LETMD1	12	5.14e+07	5.15e+07	0.05035	rs12831858	-2.67	rs3759405	0.041344	9.39	-0.157	214	8	lasso	4.78e-02	2.27e-20	0.12448	0.90094	NA	NA	NA	NA	NA
LIMA1-out.wgt.RDat	/u/home/t/tboltz/project-ophoff/rna_whole_blood/cts_TWAS_latest/NK_Cells_Resting_weights2//LIMA1-out.wgt.RDat	LIMA1	12	5.06e+07	5.07e+07	0.01877	rs7295610	2.99	rs6580729	0.014320	-5.60	-1.310	187	2	lasso	1.46e-02	2.85e-07	1.54306	0.12282	NA	NA	NA	NA	NA
LIN7A-out.wgt.RDat	/u/home/t/tboltz/project-ophoff/rna_whole_blood/cts_TWAS_latest/NK_Cells_Resting_weights2//LIN7A-out.wgt.RDat	LIN7A	12	8.12e+07	8.13e+07	0.05188	rs11836060	-3.10	rs2037407	0.000877	-5.18	-0.279	305	32	enet	2.32e-02	1.14e-10	1.79166	0.07319	NA	NA	NA	NA	NA
LRP6-out.wgt.RDat	/u/home/t/tboltz/project-ophoff/rna_whole_blood/cts_TWAS_latest/NK_Cells_Resting_weights2//LRP6-out.wgt.RDat	LRP6	12	1.23e+07	1.24e+07	0.03084	rs11054842	-2.50	rs1181334	0.022354	6.35	1.008	162	3	lasso	2.19e-02	3.66e-10	1.06494	0.28691	NA	NA	NA	NA	NA
LRRK2-out.wgt.RDat	/u/home/t/tboltz/project-ophoff/rna_whole_blood/cts_TWAS_latest/NK_Cells_Resting_weights2//LRRK2-out.wgt.RDat	LRRK2	12	4.06e+07	4.08e+07	0.12145	rs2404835	-3.14	rs2708485	0.137529	-15.47	-1.080	333	30	enet	1.56e-01	7.71e-66	1.05260	0.29252	NA	NA	NA	NA	NA
LTA4H-out.wgt.RDat	/u/home/t/tboltz/project-ophoff/rna_whole_blood/cts_TWAS_latest/NK_Cells_Resting_weights2//LTA4H-out.wgt.RDat	LTA4H	12	9.64e+07	9.64e+07	0.34058	rs7308077	2.96	rs763875	0.184038	-17.86	0.273	250	50	enet	2.74e-01	1.22e-122	-0.16663	0.86766	NA	NA	NA	NA	NA
LYZ-out.wgt.RDat	/u/home/t/tboltz/project-ophoff/rna_whole_blood/cts_TWAS_latest/NK_Cells_Resting_weights2//LYZ-out.wgt.RDat	LYZ	12	6.97e+07	6.97e+07	0.39880	rs12301420	-2.24	rs7308481	0.455541	-28.10	-1.244	205	57	enet	5.72e-01	9.15e-321	1.22759	0.21960	NA	NA	NA	NA	NA
MDM1-out.wgt.RDat	/u/home/t/tboltz/project-ophoff/rna_whole_blood/cts_TWAS_latest/NK_Cells_Resting_weights2//MDM1-out.wgt.RDat	MDM1	12	6.87e+07	6.87e+07	0.05849	rs10083027	2.27	rs1026790	0.021998	6.34	-0.915	160	34	enet	3.93e-02	5.15e-17	-1.05629	0.29083	NA	NA	NA	NA	NA
MDM2-out.wgt.RDat	/u/home/t/tboltz/project-ophoff/rna_whole_blood/cts_TWAS_latest/NK_Cells_Resting_weights2//MDM2-out.wgt.RDat	MDM2	12	6.92e+07	6.92e+07	0.28102	rs10083027	2.27	rs11177361	0.207183	-18.96	1.500	117	17	enet	2.53e-01	9.30e-112	-1.01319	0.31097	NA	NA	NA	NA	NA
METTL7A-out.wgt.RDat	/u/home/t/tboltz/project-ophoff/rna_whole_blood/cts_TWAS_latest/NK_Cells_Resting_weights2//METTL7A-out.wgt.RDat	METTL7A	12	5.13e+07	5.13e+07	0.06004	rs11169427	2.98	rs12831858	0.047859	-9.19	-2.671	192	4	lasso	5.03e-02	2.17e-21	2.20214	0.02766	0.000	0.962	0	0.001	0.037
MLF2-out.wgt.RDat	/u/home/t/tboltz/project-ophoff/rna_whole_blood/cts_TWAS_latest/NK_Cells_Resting_weights2//MLF2-out.wgt.RDat	MLF2	12	6.86e+06	6.88e+06	0.04284	rs1043262	3.07	rs3815408	0.003027	3.82	-1.177	83	83	blup	1.21e-02	2.64e-06	-0.70531	0.48062	NA	NA	NA	NA	NA
MMAB-out.wgt.RDat	/u/home/t/tboltz/project-ophoff/rna_whole_blood/cts_TWAS_latest/NK_Cells_Resting_weights2//MMAB-out.wgt.RDat	MMAB	12	1.10e+08	1.10e+08	0.00923	rs7976552	2.45	rs12831657	0.012969	-4.98	1.031	213	1	lasso	1.02e-02	1.56e-05	-1.03100	0.30254	NA	NA	NA	NA	NA
MORN3-out.wgt.RDat	/u/home/t/tboltz/project-ophoff/rna_whole_blood/cts_TWAS_latest/NK_Cells_Resting_weights2//MORN3-out.wgt.RDat	MORN3	12	1.22e+08	1.22e+08	0.12895	rs7307400	-2.39	rs12320939	0.078173	11.71	1.279	162	4	lasso	1.00e-01	7.50e-42	1.04856	0.29438	NA	NA	NA	NA	NA
MPHOSPH9-out.wgt.RDat	/u/home/t/tboltz/project-ophoff/rna_whole_blood/cts_TWAS_latest/NK_Cells_Resting_weights2//MPHOSPH9-out.wgt.RDat	MPHOSPH9	12	1.24e+08	1.24e+08	0.01351	rs12255	-3.51	rs1716164	0.018202	6.13	-0.659	244	2	lasso	1.84e-02	9.12e-09	-0.34954	0.72668	NA	NA	NA	NA	NA
MRPL42-out.wgt.RDat	/u/home/t/tboltz/project-ophoff/rna_whole_blood/cts_TWAS_latest/NK_Cells_Resting_weights2//MRPL42-out.wgt.RDat	MRPL42	12	9.39e+07	9.39e+07	0.08142	rs7976441	-2.47	rs11107052	0.088181	12.45	-2.418	154	11	lasso	1.11e-01	2.06e-46	-1.87620	0.06063	NA	NA	NA	NA	NA
MTRFR-out.wgt.RDat	/u/home/t/tboltz/project-ophoff/rna_whole_blood/cts_TWAS_latest/NK_Cells_Resting_weights2//MTRFR-out.wgt.RDat	MTRFR	12	1.24e+08	1.24e+08	0.01461	rs12255	-3.51	rs1615350	0.018326	6.09	-0.788	239	3	lasso	1.47e-02	2.43e-07	-0.72832	0.46642	NA	NA	NA	NA	NA
MYRFL-out.wgt.RDat	/u/home/t/tboltz/project-ophoff/rna_whole_blood/cts_TWAS_latest/NK_Cells_Resting_weights2//MYRFL-out.wgt.RDat	MYRFL	12	7.02e+07	7.04e+07	0.07264	rs17813527	-1.81	rs4512898	0.065947	10.83	-1.413	354	5	enet	6.47e-02	3.49e-27	-1.19721	0.23122	NA	NA	NA	NA	NA
NEDD1-out.wgt.RDat	/u/home/t/tboltz/project-ophoff/rna_whole_blood/cts_TWAS_latest/NK_Cells_Resting_weights2//NEDD1-out.wgt.RDat	NEDD1	12	9.73e+07	9.73e+07	0.04797	rs7308077	2.96	rs10860105	0.043783	9.30	-0.022	274	5	lasso	5.16e-02	6.73e-22	-0.84515	0.39803	NA	NA	NA	NA	NA
NELL2-out.wgt.RDat	/u/home/t/tboltz/project-ophoff/rna_whole_blood/cts_TWAS_latest/NK_Cells_Resting_weights2//NELL2-out.wgt.RDat	NELL2	12	4.49e+07	4.53e+07	0.09095	rs17094330	2.18	rs2710459	0.089490	-12.57	-0.648	246	6	lasso	8.73e-02	2.02e-36	0.67223	0.50144	NA	NA	NA	NA	NA
NFE2-out.wgt.RDat	/u/home/t/tboltz/project-ophoff/rna_whole_blood/cts_TWAS_latest/NK_Cells_Resting_weights2//NFE2-out.wgt.RDat	NFE2	12	5.47e+07	5.47e+07	0.01897	rs10506328	-2.92	rs6580981	-0.000430	2.93	1.551	91	91	blup	8.02e-03	1.13e-04	-0.27172	0.78584	NA	NA	NA	NA	NA
NINJ2-out.wgt.RDat	/u/home/t/tboltz/project-ophoff/rna_whole_blood/cts_TWAS_latest/NK_Cells_Resting_weights2//NINJ2-out.wgt.RDat	NINJ2	12	6.73e+05	7.73e+05	0.15079	rs12314329	-2.97	rs10849347	0.092128	-12.76	-0.616	130	21	enet	1.32e-01	2.42e-55	0.90570	0.36510	NA	NA	NA	NA	NA
NT5DC3-out.wgt.RDat	/u/home/t/tboltz/project-ophoff/rna_whole_blood/cts_TWAS_latest/NK_Cells_Resting_weights2//NT5DC3-out.wgt.RDat	NT5DC3	12	1.04e+08	1.04e+08	0.05378	rs2374053	-2.67	rs10861110	0.051630	9.99	1.286	244	12	enet	5.43e-02	5.40e-23	0.93547	0.34954	NA	NA	NA	NA	NA
NUDT4-out.wgt.RDat	/u/home/t/tboltz/project-ophoff/rna_whole_blood/cts_TWAS_latest/NK_Cells_Resting_weights2//NUDT4-out.wgt.RDat	NUDT4	12	9.38e+07	9.38e+07	0.10928	rs7976441	-2.47	rs17790482	0.067486	11.58	1.157	127	5	lasso	9.82e-02	5.85e-41	0.26598	0.79025	NA	NA	NA	NA	NA
NUP107-out.wgt.RDat	/u/home/t/tboltz/project-ophoff/rna_whole_blood/cts_TWAS_latest/NK_Cells_Resting_weights2//NUP107-out.wgt.RDat	NUP107	12	6.91e+07	6.91e+07	0.01155	rs10083027	2.27	rs2261987	0.005792	-4.40	0.501	123	123	blup	4.56e-03	2.86e-03	-0.36401	0.71585	NA	NA	NA	NA	NA
OAS1-out.wgt.RDat	/u/home/t/tboltz/project-ophoff/rna_whole_blood/cts_TWAS_latest/NK_Cells_Resting_weights2//OAS1-out.wgt.RDat	OAS1	12	1.13e+08	1.13e+08	0.06440	rs7309187	2.93	rs2057778	0.078202	11.89	-1.342	129	20	enet	8.63e-02	5.42e-36	-1.46557	0.14277	NA	NA	NA	NA	NA
OASL-out.wgt.RDat	/u/home/t/tboltz/project-ophoff/rna_whole_blood/cts_TWAS_latest/NK_Cells_Resting_weights2//OASL-out.wgt.RDat	OASL	12	1.21e+08	1.21e+08	0.15698	rs7307400	-2.39	rs2254779	0.049433	9.36	-0.730	263	51	enet	7.03e-02	1.89e-29	-1.22051	0.22227	NA	NA	NA	NA	NA
OSBPL8-out.wgt.RDat	/u/home/t/tboltz/project-ophoff/rna_whole_blood/cts_TWAS_latest/NK_Cells_Resting_weights2//OSBPL8-out.wgt.RDat	OSBPL8	12	7.67e+07	7.70e+07	0.43731	rs6539584	2.39	rs1512504	0.306202	23.05	-0.099	117	28	enet	3.23e-01	9.65e-149	-0.43641	0.66254	NA	NA	NA	NA	NA
P2RX7-out.wgt.RDat	/u/home/t/tboltz/project-ophoff/rna_whole_blood/cts_TWAS_latest/NK_Cells_Resting_weights2//P2RX7-out.wgt.RDat	P2RX7	12	1.22e+08	1.22e+08	0.02390	rs7307400	-2.39	rs208298	0.007875	5.20	-0.658	268	22	enet	1.44e-02	3.34e-07	-0.59718	0.55039	NA	NA	NA	NA	NA
PCED1B-out.wgt.RDat	/u/home/t/tboltz/project-ophoff/rna_whole_blood/cts_TWAS_latest/NK_Cells_Resting_weights2//PCED1B-out.wgt.RDat	PCED1B	12	4.75e+07	4.76e+07	0.02810	rs6580623	-2.88	rs215375	0.014201	5.26	-2.068	180	15	enet	1.26e-02	1.63e-06	-1.03822	0.29917	NA	NA	NA	NA	NA
PITPNM2-out.wgt.RDat	/u/home/t/tboltz/project-ophoff/rna_whole_blood/cts_TWAS_latest/NK_Cells_Resting_weights2//PITPNM2-out.wgt.RDat	PITPNM2	12	1.23e+08	1.24e+08	0.00734	rs12255	-3.51	rs1790116	0.007357	4.53	-0.667	217	217	blup	8.30e-03	8.70e-05	-0.29095	0.77109	NA	NA	NA	NA	NA
PLEKHA5-out.wgt.RDat	/u/home/t/tboltz/project-ophoff/rna_whole_blood/cts_TWAS_latest/NK_Cells_Resting_weights2//PLEKHA5-out.wgt.RDat	PLEKHA5	12	1.93e+07	1.95e+07	0.09367	rs7974991	-2.23	rs969235	0.056966	-10.14	-1.101	258	22	enet	7.24e-02	2.83e-30	1.63838	0.10134	NA	NA	NA	NA	NA
POC1B-out.wgt.RDat	/u/home/t/tboltz/project-ophoff/rna_whole_blood/cts_TWAS_latest/NK_Cells_Resting_weights2//POC1B-out.wgt.RDat	POC1B	12	8.98e+07	8.99e+07	0.10222	rs770087	2.28	rs7134172	0.085132	12.26	0.084	125	26	enet	9.08e-02	7.46e-38	0.65904	0.50987	NA	NA	NA	NA	NA
PPHLN1-out.wgt.RDat	/u/home/t/tboltz/project-ophoff/rna_whole_blood/cts_TWAS_latest/NK_Cells_Resting_weights2//PPHLN1-out.wgt.RDat	PPHLN1	12	4.26e+07	4.29e+07	0.04292	rs17604080	-2.10	rs17091102	0.029897	-7.28	-1.017	179	26	enet	3.37e-02	8.30e-15	1.39760	0.16223	NA	NA	NA	NA	NA
PRDM4-out.wgt.RDat	/u/home/t/tboltz/project-ophoff/rna_whole_blood/cts_TWAS_latest/NK_Cells_Resting_weights2//PRDM4-out.wgt.RDat	PRDM4	12	1.08e+08	1.08e+08	0.06430	rs11893	2.85	rs11113426	0.029078	7.18	-0.805	146	4	enet	3.29e-02	1.70e-14	-0.93671	0.34891	NA	NA	NA	NA	NA
PRH1-out.wgt.RDat	/u/home/t/tboltz/project-ophoff/rna_whole_blood/cts_TWAS_latest/NK_Cells_Resting_weights2//PRH1-out.wgt.RDat	PRH1	12	1.10e+07	1.13e+07	0.03173	rs7972757	-3.16	rs6488330	0.035509	8.09	-0.509	151	151	blup	3.43e-02	4.91e-15	-1.64101	0.10080	NA	NA	NA	NA	NA
PYROXD1-out.wgt.RDat	/u/home/t/tboltz/project-ophoff/rna_whole_blood/cts_TWAS_latest/NK_Cells_Resting_weights2//PYROXD1-out.wgt.RDat	PYROXD1	12	2.16e+07	2.16e+07	0.09620	rs10770872	2.42	rs6487233	0.030623	8.30	-0.646	319	5	lasso	4.20e-02	4.38e-18	-0.73993	0.45934	NA	NA	NA	NA	NA
RAB5B-out.wgt.RDat	/u/home/t/tboltz/project-ophoff/rna_whole_blood/cts_TWAS_latest/NK_Cells_Resting_weights2//RAB5B-out.wgt.RDat	RAB5B	12	5.64e+07	5.64e+07	0.02235	rs1043011	2.24	rs41392645	0.024305	6.90	-0.053	95	95	blup	2.55e-02	1.42e-11	-0.44323	0.65760	NA	NA	NA	NA	NA
RAD9B-out.wgt.RDat	/u/home/t/tboltz/project-ophoff/rna_whole_blood/cts_TWAS_latest/NK_Cells_Resting_weights2//RAD9B-out.wgt.RDat	RAD9B	12	1.11e+08	1.11e+08	0.01585	rs11065733	1.93	rs28609096	0.010478	4.79	-0.395	115	2	lasso	7.24e-03	2.32e-04	-0.23746	0.81230	NA	NA	NA	NA	NA
RAPGEF3-out.wgt.RDat	/u/home/t/tboltz/project-ophoff/rna_whole_blood/cts_TWAS_latest/NK_Cells_Resting_weights2//RAPGEF3-out.wgt.RDat	RAPGEF3	12	4.81e+07	4.82e+07	0.02366	rs6580623	-2.88	rs12422983	0.021405	6.31	0.527	228	2	lasso	2.04e-02	1.42e-09	0.44913	0.65334	NA	NA	NA	NA	NA
RBMS2-out.wgt.RDat	/u/home/t/tboltz/project-ophoff/rna_whole_blood/cts_TWAS_latest/NK_Cells_Resting_weights2//RBMS2-out.wgt.RDat	RBMS2	12	5.69e+07	5.70e+07	0.05313	rs3024983	2.99	rs7299115	0.033452	-8.00	0.183	158	4	lasso	3.05e-02	1.52e-13	-0.15226	0.87898	NA	NA	NA	NA	NA
RESF1-out.wgt.RDat	/u/home/t/tboltz/project-ophoff/rna_whole_blood/cts_TWAS_latest/NK_Cells_Resting_weights2//RESF1-out.wgt.RDat	RESF1	12	3.21e+07	3.21e+07	0.11585	rs7970657	2.57	rs7300260	0.052473	9.84	-0.758	227	30	enet	8.56e-02	1.03e-35	-0.38879	0.69743	NA	NA	NA	NA	NA
RHNO1-out.wgt.RDat	/u/home/t/tboltz/project-ophoff/rna_whole_blood/cts_TWAS_latest/NK_Cells_Resting_weights2//RHNO1-out.wgt.RDat	RHNO1	12	2.99e+06	3.00e+06	0.02053	rs1860091	2.48	rs1860434	0.020729	-6.10	0.559	144	3	lasso	2.25e-02	2.14e-10	-0.88816	0.37446	NA	NA	NA	NA	NA
RILPL2-out.wgt.RDat	/u/home/t/tboltz/project-ophoff/rna_whole_blood/cts_TWAS_latest/NK_Cells_Resting_weights2//RILPL2-out.wgt.RDat	RILPL2	12	1.24e+08	1.24e+08	0.02400	rs3802999	3.00	rs1790095	0.005940	4.77	-0.539	213	213	blup	1.46e-02	2.78e-07	-0.94256	0.34590	NA	NA	NA	NA	NA
RITA1-out.wgt.RDat	/u/home/t/tboltz/project-ophoff/rna_whole_blood/cts_TWAS_latest/NK_Cells_Resting_weights2//RITA1-out.wgt.RDat	RITA1	12	1.14e+08	1.14e+08	0.02004	rs7309187	2.93	rs1048889	0.006175	-5.10	2.845	158	3	lasso	1.18e-02	3.46e-06	-1.65916	0.09708	NA	NA	NA	NA	NA
RNF41-out.wgt.RDat	/u/home/t/tboltz/project-ophoff/rna_whole_blood/cts_TWAS_latest/NK_Cells_Resting_weights2//RNF41-out.wgt.RDat	RNF41	12	5.66e+07	5.66e+07	0.00886	rs1043011	2.24	rs1701706	0.007209	-4.04	1.466	105	5	lasso	3.80e-03	5.89e-03	-1.72173	0.08512	NA	NA	NA	NA	NA
RPAP3-out.wgt.RDat	/u/home/t/tboltz/project-ophoff/rna_whole_blood/cts_TWAS_latest/NK_Cells_Resting_weights2//RPAP3-out.wgt.RDat	RPAP3	12	4.81e+07	4.81e+07	0.05911	rs6580623	-2.88	rs653136	0.008904	5.06	1.117	220	17	enet	2.52e-02	1.89e-11	1.19917	0.23046	NA	NA	NA	NA	NA
RPH3A-out.wgt.RDat	/u/home/t/tboltz/project-ophoff/rna_whole_blood/cts_TWAS_latest/NK_Cells_Resting_weights2//RPH3A-out.wgt.RDat	RPH3A	12	1.13e+08	1.13e+08	0.03492	rs7309187	2.93	rs886479	0.020480	6.37	2.121	161	1	lasso	1.95e-02	3.26e-09	2.12100	0.03392	0.000	0.983	0	0.001	0.016
RPS26-out.wgt.RDat	/u/home/t/tboltz/project-ophoff/rna_whole_blood/cts_TWAS_latest/NK_Cells_Resting_weights2//RPS26-out.wgt.RDat	RPS26	12	5.64e+07	5.64e+07	0.53781	rs1043011	2.24	rs1701704	0.458343	28.17	-1.059	95	7	lasso	6.81e-01	0.00e+00	-0.20071	0.84092	NA	NA	NA	NA	NA
SCN8A-out.wgt.RDat	/u/home/t/tboltz/project-ophoff/rna_whole_blood/cts_TWAS_latest/NK_Cells_Resting_weights2//SCN8A-out.wgt.RDat	SCN8A	12	5.20e+07	5.22e+07	0.12398	rs6580841	-2.80	rs12369744	0.037825	8.37	1.040	184	30	enet	5.50e-02	2.92e-23	1.62774	0.10358	NA	NA	NA	NA	NA
SELPLG-out.wgt.RDat	/u/home/t/tboltz/project-ophoff/rna_whole_blood/cts_TWAS_latest/NK_Cells_Resting_weights2//SELPLG-out.wgt.RDat	SELPLG	12	1.09e+08	1.09e+08	0.05080	rs9668031	-2.50	rs17040818	0.024301	6.60	-1.809	162	6	lasso	2.70e-02	3.74e-12	-1.57259	0.11581	NA	NA	NA	NA	NA
SENP1-out.wgt.RDat	/u/home/t/tboltz/project-ophoff/rna_whole_blood/cts_TWAS_latest/NK_Cells_Resting_weights2//SENP1-out.wgt.RDat	SENP1	12	4.84e+07	4.85e+07	0.01753	rs6580623	-2.88	rs4760707	0.006939	-5.21	0.398	235	10	enet	1.32e-02	9.80e-07	-0.91533	0.36002	NA	NA	NA	NA	NA
SH2B3-out.wgt.RDat	/u/home/t/tboltz/project-ophoff/rna_whole_blood/cts_TWAS_latest/NK_Cells_Resting_weights2//SH2B3-out.wgt.RDat	SH2B3	12	1.12e+08	1.12e+08	0.02010	rs34245489	-2.08	rs1029388	0.005453	-4.26	-0.909	143	6	lasso	3.81e-03	5.86e-03	0.53188	0.59481	NA	NA	NA	NA	NA
SLC35E3-out.wgt.RDat	/u/home/t/tboltz/project-ophoff/rna_whole_blood/cts_TWAS_latest/NK_Cells_Resting_weights2//SLC35E3-out.wgt.RDat	SLC35E3	12	6.91e+07	6.92e+07	0.03652	rs10083027	2.27	rs12297054	0.004328	5.24	0.880	117	12	enet	1.93e-02	3.80e-09	0.39092	0.69585	NA	NA	NA	NA	NA
SLC48A1-out.wgt.RDat	/u/home/t/tboltz/project-ophoff/rna_whole_blood/cts_TWAS_latest/NK_Cells_Resting_weights2//SLC48A1-out.wgt.RDat	SLC48A1	12	4.81e+07	4.82e+07	0.16569	rs6580623	-2.88	rs7135791	0.041167	8.57	-1.070	226	3	lasso	6.19e-02	4.71e-26	0.34332	0.73136	NA	NA	NA	NA	NA
SMIM10L1-out.wgt.RDat	/u/home/t/tboltz/project-ophoff/rna_whole_blood/cts_TWAS_latest/NK_Cells_Resting_weights2//SMIM10L1-out.wgt.RDat	SMIM10L1	12	1.13e+07	1.13e+07	0.03469	rs7132854	-2.85	rs7132674	0.043036	8.89	-0.804	140	14	enet	4.28e-02	2.21e-18	-0.63855	0.52312	NA	NA	NA	NA	NA
SOAT2-out.wgt.RDat	/u/home/t/tboltz/project-ophoff/rna_whole_blood/cts_TWAS_latest/NK_Cells_Resting_weights2//SOAT2-out.wgt.RDat	SOAT2	12	5.35e+07	5.35e+07	0.04429	rs2171586	2.86	rs7308390	0.009627	-5.25	-1.108	278	3	lasso	1.02e-02	1.54e-05	1.28090	0.20023	NA	NA	NA	NA	NA
SOCS2-out.wgt.RDat	/u/home/t/tboltz/project-ophoff/rna_whole_blood/cts_TWAS_latest/NK_Cells_Resting_weights2//SOCS2-out.wgt.RDat	SOCS2	12	9.40e+07	9.40e+07	0.01376	rs7976441	-2.47	rs9308296	0.017674	5.93	0.208	163	2	lasso	1.49e-02	2.18e-07	0.20804	0.83520	NA	NA	NA	NA	NA
SP1-out.wgt.RDat	/u/home/t/tboltz/project-ophoff/rna_whole_blood/cts_TWAS_latest/NK_Cells_Resting_weights2//SP1-out.wgt.RDat	SP1	12	5.38e+07	5.38e+07	0.02179	rs930900	-2.67	rs11170550	0.024025	6.88	2.196	181	6	lasso	2.46e-02	3.24e-11	2.15859	0.03088	0.000	0.989	0	0.000	0.010
SPPL3-out.wgt.RDat	/u/home/t/tboltz/project-ophoff/rna_whole_blood/cts_TWAS_latest/NK_Cells_Resting_weights2//SPPL3-out.wgt.RDat	SPPL3	12	1.21e+08	1.21e+08	0.01448	rs2293462	-2.31	rs2948150	0.012349	-4.74	0.954	287	2	lasso	1.08e-02	8.55e-06	-0.57046	0.56836	NA	NA	NA	NA	NA
SPX-out.wgt.RDat	/u/home/t/tboltz/project-ophoff/rna_whole_blood/cts_TWAS_latest/NK_Cells_Resting_weights2//SPX-out.wgt.RDat	SPX	12	2.17e+07	2.17e+07	0.11394	rs10770872	2.42	rs3765093	0.058598	10.31	1.308	300	10	enet	6.91e-02	6.04e-29	1.15822	0.24678	NA	NA	NA	NA	NA
SRSF9-out.wgt.RDat	/u/home/t/tboltz/project-ophoff/rna_whole_blood/cts_TWAS_latest/NK_Cells_Resting_weights2//SRSF9-out.wgt.RDat	SRSF9	12	1.21e+08	1.21e+08	0.04037	rs1696362	-1.88	rs11613214	0.012416	5.44	0.470	201	15	enet	1.04e-02	1.32e-05	1.13888	0.25476	NA	NA	NA	NA	NA
ST8SIA1-out.wgt.RDat	/u/home/t/tboltz/project-ophoff/rna_whole_blood/cts_TWAS_latest/NK_Cells_Resting_weights2//ST8SIA1-out.wgt.RDat	ST8SIA1	12	2.22e+07	2.26e+07	0.25096	rs10770872	2.42	rs7968922	0.199037	18.77	-1.218	180	20	enet	2.10e-01	5.81e-91	-1.23757	0.21588	NA	NA	NA	NA	NA
STAT6-out.wgt.RDat	/u/home/t/tboltz/project-ophoff/rna_whole_blood/cts_TWAS_latest/NK_Cells_Resting_weights2//STAT6-out.wgt.RDat	STAT6	12	5.75e+07	5.75e+07	0.08993	rs3024983	2.99	rs324015	0.034743	-7.92	-1.547	143	22	enet	5.97e-02	3.83e-25	2.15570	0.03111	0.000	0.996	0	0.001	0.004
STX2-out.wgt.RDat	/u/home/t/tboltz/project-ophoff/rna_whole_blood/cts_TWAS_latest/NK_Cells_Resting_weights2//STX2-out.wgt.RDat	STX2	12	1.31e+08	1.31e+08	0.10497	rs4759454	-2.50	rs1106369	0.168808	-17.25	0.655	181	3	lasso	1.69e-01	1.01e-71	-0.60641	0.54424	NA	NA	NA	NA	NA
TAFA2-out.wgt.RDat	/u/home/t/tboltz/project-ophoff/rna_whole_blood/cts_TWAS_latest/NK_Cells_Resting_weights2//TAFA2-out.wgt.RDat	TAFA2	12	6.21e+07	6.27e+07	0.24059	rs348686	3.80	rs11615916	0.027757	-9.24	-3.000	240	62	enet	1.57e-01	2.97e-66	1.62044	0.10514	NA	NA	NA	NA	NA
TAPBPL-out.wgt.RDat	/u/home/t/tboltz/project-ophoff/rna_whole_blood/cts_TWAS_latest/NK_Cells_Resting_weights2//TAPBPL-out.wgt.RDat	TAPBPL	12	6.56e+06	6.58e+06	0.13734	rs1043262	3.07	rs2243750	0.263080	21.43	2.753	126	22	enet	2.84e-01	7.63e-128	2.23384	0.02549	0.000	0.957	0	0.001	0.042
TAS2R10-out.wgt.RDat	/u/home/t/tboltz/project-ophoff/rna_whole_blood/cts_TWAS_latest/NK_Cells_Resting_weights2//TAS2R10-out.wgt.RDat	TAS2R10	12	1.10e+07	1.10e+07	0.03320	rs7972757	-3.16	rs7310849	0.027946	-7.30	-0.423	152	3	lasso	2.88e-02	6.91e-13	0.02509	0.97999	NA	NA	NA	NA	NA
TAS2R13-out.wgt.RDat	/u/home/t/tboltz/project-ophoff/rna_whole_blood/cts_TWAS_latest/NK_Cells_Resting_weights2//TAS2R13-out.wgt.RDat	TAS2R13	12	1.11e+07	1.11e+07	0.08134	rs10734834	-2.69	rs7310849	0.130833	-15.95	-0.423	133	21	enet	1.75e-01	1.93e-74	-0.18503	0.85321	NA	NA	NA	NA	NA
TAS2R14-out.wgt.RDat	/u/home/t/tboltz/project-ophoff/rna_whole_blood/cts_TWAS_latest/NK_Cells_Resting_weights2//TAS2R14-out.wgt.RDat	TAS2R14	12	1.11e+07	1.13e+07	0.10542	rs7132854	-2.85	rs7132674	0.173994	18.73	-0.804	163	44	enet	2.58e-01	2.80e-114	-0.47196	0.63695	NA	NA	NA	NA	NA
TAS2R19-out.wgt.RDat	/u/home/t/tboltz/project-ophoff/rna_whole_blood/cts_TWAS_latest/NK_Cells_Resting_weights2//TAS2R19-out.wgt.RDat	TAS2R19	12	1.12e+07	1.12e+07	0.04713	rs7132854	-2.85	rs7968647	0.049667	9.81	-0.618	137	14	enet	6.29e-02	1.85e-26	-0.04378	0.96508	NA	NA	NA	NA	NA
TAS2R20-out.wgt.RDat	/u/home/t/tboltz/project-ophoff/rna_whole_blood/cts_TWAS_latest/NK_Cells_Resting_weights2//TAS2R20-out.wgt.RDat	TAS2R20	12	1.11e+07	1.12e+07	0.10857	rs1921312	-2.62	rs10772413	0.179480	-17.71	-0.082	136	12	lasso	2.09e-01	3.51e-90	-0.13291	0.89426	NA	NA	NA	NA	NA
TAS2R30-out.wgt.RDat	/u/home/t/tboltz/project-ophoff/rna_whole_blood/cts_TWAS_latest/NK_Cells_Resting_weights2//TAS2R30-out.wgt.RDat	TAS2R30	12	1.13e+07	1.13e+07	0.10184	rs7132854	-2.85	rs1551191	0.081961	12.14	-0.584	135	20	enet	8.64e-02	4.99e-36	-0.99106	0.32166	NA	NA	NA	NA	NA
TAS2R31-out.wgt.RDat	/u/home/t/tboltz/project-ophoff/rna_whole_blood/cts_TWAS_latest/NK_Cells_Resting_weights2//TAS2R31-out.wgt.RDat	TAS2R31	12	1.12e+07	1.12e+07	0.03821	rs7132854	-2.85	rs6488331	0.032805	9.09	-0.555	135	10	enet	5.98e-02	3.27e-25	-0.61704	0.53721	NA	NA	NA	NA	NA
TAS2R43-out.wgt.RDat	/u/home/t/tboltz/project-ophoff/rna_whole_blood/cts_TWAS_latest/NK_Cells_Resting_weights2//TAS2R43-out.wgt.RDat	TAS2R43	12	1.12e+07	1.12e+07	0.31546	rs7132854	-2.85	rs1376250	0.493964	-29.24	0.620	128	2	lasso	4.95e-01	1.61e-258	-0.58280	0.56003	NA	NA	NA	NA	NA
TAS2R46-out.wgt.RDat	/u/home/t/tboltz/project-ophoff/rna_whole_blood/cts_TWAS_latest/NK_Cells_Resting_weights2//TAS2R46-out.wgt.RDat	TAS2R46	12	1.12e+07	1.12e+07	0.09594	rs7132854	-2.85	rs1551191	0.084845	12.93	-0.584	128	7	lasso	1.37e-01	9.89e-58	-0.14135	0.88759	NA	NA	NA	NA	NA
TAS2R50-out.wgt.RDat	/u/home/t/tboltz/project-ophoff/rna_whole_blood/cts_TWAS_latest/NK_Cells_Resting_weights2//TAS2R50-out.wgt.RDat	TAS2R50	12	1.11e+07	1.11e+07	0.08725	rs10734834	-2.69	rs7310849	0.130592	-15.16	-0.423	134	8	lasso	1.37e-01	1.14e-57	0.12389	0.90140	NA	NA	NA	NA	NA
TAS2R9-out.wgt.RDat	/u/home/t/tboltz/project-ophoff/rna_whole_blood/cts_TWAS_latest/NK_Cells_Resting_weights2//TAS2R9-out.wgt.RDat	TAS2R9	12	1.10e+07	1.10e+07	0.01818	rs7972757	-3.16	rs7135941	0.005472	-4.51	-0.078	155	155	blup	1.40e-02	4.89e-07	0.40462	0.68576	NA	NA	NA	NA	NA
TBC1D30-out.wgt.RDat	/u/home/t/tboltz/project-ophoff/rna_whole_blood/cts_TWAS_latest/NK_Cells_Resting_weights2//TBC1D30-out.wgt.RDat	TBC1D30	12	6.52e+07	6.53e+07	0.01966	rs2620733	2.04	rs1147095	0.009334	-5.43	1.934	130	3	lasso	1.56e-02	1.16e-07	-1.55000	0.12114	NA	NA	NA	NA	NA
TCP11L2-out.wgt.RDat	/u/home/t/tboltz/project-ophoff/rna_whole_blood/cts_TWAS_latest/NK_Cells_Resting_weights2//TCP11L2-out.wgt.RDat	TCP11L2	12	1.07e+08	1.07e+08	0.04049	rs1037013	2.91	rs1532587	0.036981	8.30	-0.552	109	2	lasso	3.42e-02	5.39e-15	-0.53164	0.59498	NA	NA	NA	NA	NA
TESC-out.wgt.RDat	/u/home/t/tboltz/project-ophoff/rna_whole_blood/cts_TWAS_latest/NK_Cells_Resting_weights2//TESC-out.wgt.RDat	TESC	12	1.17e+08	1.18e+08	0.05700	rs2102294	-2.40	rs2291911	0.028989	7.16	0.648	169	5	lasso	2.84e-02	1.08e-12	0.64750	0.51731	NA	NA	NA	NA	NA
TESPA1-out.wgt.RDat	/u/home/t/tboltz/project-ophoff/rna_whole_blood/cts_TWAS_latest/NK_Cells_Resting_weights2//TESPA1-out.wgt.RDat	TESPA1	12	5.53e+07	5.54e+07	0.02608	rs1795811	2.41	rs997173	0.021337	6.33	0.556	191	4	lasso	2.06e-02	1.22e-09	0.91949	0.35784	NA	NA	NA	NA	NA
TFCP2-out.wgt.RDat	/u/home/t/tboltz/project-ophoff/rna_whole_blood/cts_TWAS_latest/NK_Cells_Resting_weights2//TFCP2-out.wgt.RDat	TFCP2	12	5.15e+07	5.16e+07	0.01433	rs6580841	-2.80	rs1056897	0.016948	5.69	-1.203	215	2	lasso	1.60e-02	7.78e-08	-1.31674	0.18793	NA	NA	NA	NA	NA
TMBIM4-out.wgt.RDat	/u/home/t/tboltz/project-ophoff/rna_whole_blood/cts_TWAS_latest/NK_Cells_Resting_weights2//TMBIM4-out.wgt.RDat	TMBIM4	12	6.65e+07	6.66e+07	0.04214	rs1042725	-2.69	rs12832926	0.037090	-8.23	2.268	187	4	lasso	4.67e-02	5.86e-20	-2.63991	0.00829	0.000	0.985	0	0.001	0.014
TMCC3-out.wgt.RDat	/u/home/t/tboltz/project-ophoff/rna_whole_blood/cts_TWAS_latest/NK_Cells_Resting_weights2//TMCC3-out.wgt.RDat	TMCC3	12	9.50e+07	9.50e+07	0.02691	rs2170773	4.06	rs2366632	0.020615	-6.31	-0.250	257	3	lasso	2.01e-02	1.93e-09	-0.05654	0.95491	NA	NA	NA	NA	NA
TMEM106C-out.wgt.RDat	/u/home/t/tboltz/project-ophoff/rna_whole_blood/cts_TWAS_latest/NK_Cells_Resting_weights2//TMEM106C-out.wgt.RDat	TMEM106C	12	4.84e+07	4.84e+07	0.01894	rs6580623	-2.88	rs4760670	0.007179	-5.17	0.743	218	13	enet	6.38e-03	5.18e-04	-0.77321	0.43940	NA	NA	NA	NA	NA
TMEM116-out.wgt.RDat	/u/home/t/tboltz/project-ophoff/rna_whole_blood/cts_TWAS_latest/NK_Cells_Resting_weights2//TMEM116-out.wgt.RDat	TMEM116	12	1.12e+08	1.12e+08	0.05755	rs34245489	-2.08	rs630616	0.035502	8.26	-1.222	141	141	blup	3.94e-02	4.64e-17	-1.19278	0.23295	NA	NA	NA	NA	NA
TMEM263-out.wgt.RDat	/u/home/t/tboltz/project-ophoff/rna_whole_blood/cts_TWAS_latest/NK_Cells_Resting_weights2//TMEM263-out.wgt.RDat	TMEM263	12	1.07e+08	1.07e+08	0.02074	rs1037013	2.91	rs4964518	0.005900	-4.02	0.212	131	131	blup	1.08e-02	8.80e-06	-1.15413	0.24845	NA	NA	NA	NA	NA
TMPO-out.wgt.RDat	/u/home/t/tboltz/project-ophoff/rna_whole_blood/cts_TWAS_latest/NK_Cells_Resting_weights2//TMPO-out.wgt.RDat	TMPO	12	9.89e+07	9.89e+07	0.01299	rs7138340	-2.83	rs11109524	0.004975	-4.72	-1.585	124	4	lasso	8.05e-03	1.10e-04	1.46449	0.14306	NA	NA	NA	NA	NA
TMTC1-out.wgt.RDat	/u/home/t/tboltz/project-ophoff/rna_whole_blood/cts_TWAS_latest/NK_Cells_Resting_weights2//TMTC1-out.wgt.RDat	TMTC1	12	2.97e+07	2.99e+07	0.37005	rs53025	2.42	rs302338	0.283917	22.33	-0.242	338	120	enet	4.28e-01	3.61e-212	-0.07470	0.94046	NA	NA	NA	NA	NA
TNFRSF1A-out.wgt.RDat	/u/home/t/tboltz/project-ophoff/rna_whole_blood/cts_TWAS_latest/NK_Cells_Resting_weights2//TNFRSF1A-out.wgt.RDat	TNFRSF1A	12	6.44e+06	6.45e+06	0.02169	rs1043262	3.07	rs1800693	0.014841	-5.34	0.662	128	11	enet	1.39e-02	5.06e-07	0.25514	0.79862	NA	NA	NA	NA	NA
TUBA1A-out.wgt.RDat	/u/home/t/tboltz/project-ophoff/rna_whole_blood/cts_TWAS_latest/NK_Cells_Resting_weights2//TUBA1A-out.wgt.RDat	TUBA1A	12	4.96e+07	4.96e+07	0.09240	rs12581428	-1.77	rs10875912	0.043836	-9.06	1.633	126	31	enet	5.72e-02	3.78e-24	-1.16168	0.24537	NA	NA	NA	NA	NA
TUBA1C-out.wgt.RDat	/u/home/t/tboltz/project-ophoff/rna_whole_blood/cts_TWAS_latest/NK_Cells_Resting_weights2//TUBA1C-out.wgt.RDat	TUBA1C	12	4.96e+07	4.97e+07	0.06971	rs12581428	-1.77	rs11168955	0.006902	-4.50	1.454	138	21	enet	1.04e-02	1.26e-05	-0.68141	0.49561	NA	NA	NA	NA	NA
TXNRD1-out.wgt.RDat	/u/home/t/tboltz/project-ophoff/rna_whole_blood/cts_TWAS_latest/NK_Cells_Resting_weights2//TXNRD1-out.wgt.RDat	TXNRD1	12	1.05e+08	1.05e+08	0.03862	rs313321	-2.23	rs7977553	0.021446	7.30	1.198	379	3	lasso	2.64e-02	6.13e-12	1.21540	0.22421	NA	NA	NA	NA	NA
UBE3B-out.wgt.RDat	/u/home/t/tboltz/project-ophoff/rna_whole_blood/cts_TWAS_latest/NK_Cells_Resting_weights2//UBE3B-out.wgt.RDat	UBE3B	12	1.10e+08	1.10e+08	0.08078	rs7976552	2.45	rs2241209	0.043969	8.85	1.361	209	2	lasso	4.47e-02	3.60e-19	1.32708	0.18448	NA	NA	NA	NA	NA
UHRF1BP1L-out.wgt.RDat	/u/home/t/tboltz/project-ophoff/rna_whole_blood/cts_TWAS_latest/NK_Cells_Resting_weights2//UHRF1BP1L-out.wgt.RDat	UHRF1BP1L	12	1.00e+08	1.01e+08	0.04730	rs17030143	-2.77	rs12370791	0.051608	-9.69	1.021	152	152	blup	5.15e-02	7.10e-22	-0.80400	0.42140	NA	NA	NA	NA	NA
UNC119B-out.wgt.RDat	/u/home/t/tboltz/project-ophoff/rna_whole_blood/cts_TWAS_latest/NK_Cells_Resting_weights2//UNC119B-out.wgt.RDat	UNC119B	12	1.21e+08	1.21e+08	0.03201	rs7958316	2.15	rs3829290	0.012125	-5.93	0.187	255	14	enet	2.01e-02	1.83e-09	-0.43344	0.66470	NA	NA	NA	NA	NA
UNG-out.wgt.RDat	/u/home/t/tboltz/project-ophoff/rna_whole_blood/cts_TWAS_latest/NK_Cells_Resting_weights2//UNG-out.wgt.RDat	UNG	12	1.10e+08	1.10e+08	0.04267	rs7976552	2.45	rs34263	0.032829	-7.71	0.274	185	4	lasso	3.28e-02	1.88e-14	-0.36364	0.71613	NA	NA	NA	NA	NA
USP15-out.wgt.RDat	/u/home/t/tboltz/project-ophoff/rna_whole_blood/cts_TWAS_latest/NK_Cells_Resting_weights2//USP15-out.wgt.RDat	USP15	12	6.27e+07	6.28e+07	0.10465	rs348686	3.80	rs1245653	0.022943	-6.71	0.730	163	19	enet	7.57e-02	1.26e-31	1.58806	0.11227	NA	NA	NA	NA	NA
USP44-out.wgt.RDat	/u/home/t/tboltz/project-ophoff/rna_whole_blood/cts_TWAS_latest/NK_Cells_Resting_weights2//USP44-out.wgt.RDat	USP44	12	9.59e+07	9.59e+07	0.09406	rs7313855	3.47	rs7304754	0.043062	-8.89	0.108	304	3	lasso	4.95e-02	4.48e-21	0.12919	0.89721	NA	NA	NA	NA	NA
VAMP1-out.wgt.RDat	/u/home/t/tboltz/project-ophoff/rna_whole_blood/cts_TWAS_latest/NK_Cells_Resting_weights2//VAMP1-out.wgt.RDat	VAMP1	12	6.57e+06	6.58e+06	0.03495	rs1043262	3.07	rs2534724	0.061216	10.55	-0.255	120	9	enet	6.40e-02	7.17e-27	-0.31653	0.75160	NA	NA	NA	NA	NA
VPS33A-out.wgt.RDat	/u/home/t/tboltz/project-ophoff/rna_whole_blood/cts_TWAS_latest/NK_Cells_Resting_weights2//VPS33A-out.wgt.RDat	VPS33A	12	1.23e+08	1.23e+08	0.01420	rs3817095	-2.65	rs2089887	0.008086	4.59	-1.295	125	2	lasso	4.53e-03	2.95e-03	-1.29504	0.19531	NA	NA	NA	NA	NA
VPS37B-out.wgt.RDat	/u/home/t/tboltz/project-ophoff/rna_whole_blood/cts_TWAS_latest/NK_Cells_Resting_weights2//VPS37B-out.wgt.RDat	VPS37B	12	1.23e+08	1.23e+08	0.01587	rs12255	-3.51	rs6489245	0.009670	5.06	-3.374	199	199	blup	1.25e-02	1.78e-06	-1.98567	0.04707	0.015	0.844	0	0.003	0.138
WNT5B-out.wgt.RDat	/u/home/t/tboltz/project-ophoff/rna_whole_blood/cts_TWAS_latest/NK_Cells_Resting_weights2//WNT5B-out.wgt.RDat	WNT5B	12	1.64e+06	1.76e+06	0.07929	rs4283041	2.74	rs4765829	0.052862	9.67	1.497	137	1	lasso	5.18e-02	5.78e-22	1.49700	0.13439	NA	NA	NA	NA	NA
YAF2-out.wgt.RDat	/u/home/t/tboltz/project-ophoff/rna_whole_blood/cts_TWAS_latest/NK_Cells_Resting_weights2//YAF2-out.wgt.RDat	YAF2	12	4.26e+07	4.26e+07	0.01720	rs17604080	-2.10	rs1669892	0.017874	-5.79	1.311	159	10	enet	1.64e-02	5.56e-08	-0.81283	0.41632	NA	NA	NA	NA	NA
YBX3-out.wgt.RDat	/u/home/t/tboltz/project-ophoff/rna_whole_blood/cts_TWAS_latest/NK_Cells_Resting_weights2//YBX3-out.wgt.RDat	YBX3	12	1.09e+07	1.09e+07	0.08626	rs7972757	-3.16	rs7963875	0.015136	6.53	-0.974	176	34	enet	3.48e-02	2.99e-15	-0.94050	0.34696	NA	NA	NA	NA	NA
YEATS4-out.wgt.RDat	/u/home/t/tboltz/project-ophoff/rna_whole_blood/cts_TWAS_latest/NK_Cells_Resting_weights2//YEATS4-out.wgt.RDat	YEATS4	12	6.98e+07	6.98e+07	0.11750	rs12301420	-2.24	rs2617834	0.111766	-14.11	-0.518	211	7	lasso	1.36e-01	3.59e-57	-0.05035	0.95984	NA	NA	NA	NA	NA
ZDHHC17-out.wgt.RDat	/u/home/t/tboltz/project-ophoff/rna_whole_blood/cts_TWAS_latest/NK_Cells_Resting_weights2//ZDHHC17-out.wgt.RDat	ZDHHC17	12	7.72e+07	7.72e+07	0.12003	rs6539584	2.39	rs1512504	0.055917	9.91	-0.099	169	22	enet	6.36e-02	1.05e-26	-0.00733	0.99415	NA	NA	NA	NA	NA
ZNF605-out.wgt.RDat	/u/home/t/tboltz/project-ophoff/rna_whole_blood/cts_TWAS_latest/NK_Cells_Resting_weights2//ZNF605-out.wgt.RDat	ZNF605	12	1.33e+08	1.34e+08	0.03567	rs11146967	1.92	rs11147281	0.039717	8.56	0.669	85	9	enet	4.91e-02	6.68e-21	0.15243	0.87885	NA	NA	NA	NA	NA
ZNF641-out.wgt.RDat	/u/home/t/tboltz/project-ophoff/rna_whole_blood/cts_TWAS_latest/NK_Cells_Resting_weights2//ZNF641-out.wgt.RDat	ZNF641	12	4.87e+07	4.87e+07	0.28700	rs4492859	-2.79	rs2634663	0.375416	-25.50	-1.636	216	5	lasso	3.86e-01	2.13e-185	1.64183	0.10062	NA	NA	NA	NA	NA
ZNF84-out.wgt.RDat	/u/home/t/tboltz/project-ophoff/rna_whole_blood/cts_TWAS_latest/NK_Cells_Resting_weights2//ZNF84-out.wgt.RDat	ZNF84	12	1.34e+08	1.34e+08	0.06642	rs11146967	1.92	rs11147250	0.020082	-7.31	-1.138	79	18	enet	4.72e-02	3.64e-20	1.83890	0.06593	NA	NA	NA	NA	NA
PANEL	FILE	ID	CHR	P0	P1	HSQ	BEST.GWAS.ID	BEST.GWAS.Z	EQTL.ID	EQTL.R2	EQTL.Z	EQTL.GWAS.Z	NSNP	NWGT	MODEL	MODELCV.R2	MODELCV.PV	TWAS.Z	TWAS.P	COLOC.PP0	COLOC.PP1	COLOC.PP2	COLOC.PP3	COLOC.PP4
ABCC4-out.wgt.RDat	/u/home/t/tboltz/project-ophoff/rna_whole_blood/cts_TWAS_latest/NK_Cells_Resting_weights2//ABCC4-out.wgt.RDat	ABCC4	13	95672090	95953729	0.06809	rs16950823	2.52	rs12865420	0.00888	-5.80	0.012	374	45	enet	0.03226	3.15e-14	0.6388	0.52295	NA	NA	NA	NA	NA
AKAP11-out.wgt.RDat	/u/home/t/tboltz/project-ophoff/rna_whole_blood/cts_TWAS_latest/NK_Cells_Resting_weights2//AKAP11-out.wgt.RDat	AKAP11	13	42846289	42897397	0.04570	rs7999970	2.76	rs7994365	0.02781	7.23	-0.133	255	21	enet	0.03298	1.64e-14	-0.3970	0.69134	NA	NA	NA	NA	NA
ALOX5AP-out.wgt.RDat	/u/home/t/tboltz/project-ophoff/rna_whole_blood/cts_TWAS_latest/NK_Cells_Resting_weights2//ALOX5AP-out.wgt.RDat	ALOX5AP	13	31287616	31338563	0.14684	rs2312972	3.61	rs11841107	0.07439	11.50	-0.494	158	46	enet	0.12256	2.88e-51	-1.3269	0.18453	NA	NA	NA	NA	NA
ARL11-out.wgt.RDat	/u/home/t/tboltz/project-ophoff/rna_whole_blood/cts_TWAS_latest/NK_Cells_Resting_weights2//ARL11-out.wgt.RDat	ARL11	13	50202644	50208008	0.01711	rs4430650	-2.74	rs9535274	0.00302	4.38	1.114	215	215	blup	0.00641	5.04e-04	0.4146	0.67841	NA	NA	NA	NA	NA
ATP7B-out.wgt.RDat	/u/home/t/tboltz/project-ophoff/rna_whole_blood/cts_TWAS_latest/NK_Cells_Resting_weights2//ATP7B-out.wgt.RDat	ATP7B	13	52504573	52586261	0.02661	rs4941715	-2.42	rs3742290	0.01606	-5.57	-1.383	154	2	lasso	0.01514	1.70e-07	1.4949	0.13494	NA	NA	NA	NA	NA
BORA-out.wgt.RDat	/u/home/t/tboltz/project-ophoff/rna_whole_blood/cts_TWAS_latest/NK_Cells_Resting_weights2//BORA-out.wgt.RDat	BORA	13	73301888	73330336	0.02339	rs1465895	-2.37	rs17260329	0.00114	-3.93	-0.079	142	20	enet	0.00654	4.46e-04	-0.5984	0.54958	NA	NA	NA	NA	NA
CCDC122-out.wgt.RDat	/u/home/t/tboltz/project-ophoff/rna_whole_blood/cts_TWAS_latest/NK_Cells_Resting_weights2//CCDC122-out.wgt.RDat	CCDC122	13	44398046	44453876	0.12942	rs17064639	2.80	rs6561150	0.11327	14.12	0.724	297	11	lasso	0.13722	1.30e-57	1.0168	0.30923	NA	NA	NA	NA	NA
CCNA1-out.wgt.RDat	/u/home/t/tboltz/project-ophoff/rna_whole_blood/cts_TWAS_latest/NK_Cells_Resting_weights2//CCNA1-out.wgt.RDat	CCNA1	13	37005658	37017007	0.02036	rs12428085	-2.51	rs3927730	0.02235	6.33	-1.506	181	7	enet	0.01880	6.15e-09	-0.9996	0.31751	NA	NA	NA	NA	NA
CKAP2-out.wgt.RDat	/u/home/t/tboltz/project-ophoff/rna_whole_blood/cts_TWAS_latest/NK_Cells_Resting_weights2//CKAP2-out.wgt.RDat	CKAP2	13	53029565	53050763	0.11495	rs2181891	-2.09	rs9526951	0.07763	-11.73	0.540	139	23	enet	0.09595	5.27e-40	-0.7117	0.47662	NA	NA	NA	NA	NA
COG6-out.wgt.RDat	/u/home/t/tboltz/project-ophoff/rna_whole_blood/cts_TWAS_latest/NK_Cells_Resting_weights2//COG6-out.wgt.RDat	COG6	13	40229765	40365802	0.01812	rs7998537	-2.52	rs9532427	0.01017	4.67	1.025	266	2	lasso	0.00696	3.01e-04	1.2198	0.22252	NA	NA	NA	NA	NA
COMMD6-out.wgt.RDat	/u/home/t/tboltz/project-ophoff/rna_whole_blood/cts_TWAS_latest/NK_Cells_Resting_weights2//COMMD6-out.wgt.RDat	COMMD6	13	76099356	76123575	0.01572	rs4597197	2.59	rs9318351	0.01228	-4.86	1.187	238	1	lasso	0.00971	2.39e-05	-1.1870	0.23523	NA	NA	NA	NA	NA
CRYL1-out.wgt.RDat	/u/home/t/tboltz/project-ophoff/rna_whole_blood/cts_TWAS_latest/NK_Cells_Resting_weights2//CRYL1-out.wgt.RDat	CRYL1	13	20977806	21100012	0.03061	rs9579772	-2.57	rs9285125	0.02050	-6.11	-1.323	177	3	lasso	0.01860	7.39e-09	1.3233	0.18575	NA	NA	NA	NA	NA
CYSLTR2-out.wgt.RDat	/u/home/t/tboltz/project-ophoff/rna_whole_blood/cts_TWAS_latest/NK_Cells_Resting_weights2//CYSLTR2-out.wgt.RDat	CYSLTR2	13	49227848	49285362	0.02357	rs6561490	-2.75	rs9595945	0.01063	5.26	-0.103	125	3	lasso	0.01346	7.76e-07	1.0126	0.31126	NA	NA	NA	NA	NA
DCT-out.wgt.RDat	/u/home/t/tboltz/project-ophoff/rna_whole_blood/cts_TWAS_latest/NK_Cells_Resting_weights2//DCT-out.wgt.RDat	DCT	13	95089066	95131936	0.02066	rs3782970	-2.39	rs7337026	0.01379	6.04	0.367	159	159	blup	0.01343	8.01e-07	-0.6041	0.54575	NA	NA	NA	NA	NA
DHRS12-out.wgt.RDat	/u/home/t/tboltz/project-ophoff/rna_whole_blood/cts_TWAS_latest/NK_Cells_Resting_weights2//DHRS12-out.wgt.RDat	DHRS12	13	52342130	52378298	0.01307	rs8001625	2.55	rs9526825	0.00431	-3.91	-0.964	158	12	enet	0.00519	1.58e-03	1.2193	0.22274	NA	NA	NA	NA	NA
DNAJC15-out.wgt.RDat	/u/home/t/tboltz/project-ophoff/rna_whole_blood/cts_TWAS_latest/NK_Cells_Resting_weights2//DNAJC15-out.wgt.RDat	DNAJC15	13	43597340	43688349	0.23606	rs17064639	2.80	rs17553284	0.22361	-19.70	1.386	248	2	lasso	0.22265	7.66e-97	-1.3715	0.17021	NA	NA	NA	NA	NA
EBPL-out.wgt.RDat	/u/home/t/tboltz/project-ophoff/rna_whole_blood/cts_TWAS_latest/NK_Cells_Resting_weights2//EBPL-out.wgt.RDat	EBPL	13	50234811	50265622	0.14380	rs4430650	-2.74	rs3809325	0.07747	12.13	0.754	225	29	enet	0.11433	9.49e-48	-0.7185	0.47243	NA	NA	NA	NA	NA
EEF1AKMT1-out.wgt.RDat	/u/home/t/tboltz/project-ophoff/rna_whole_blood/cts_TWAS_latest/NK_Cells_Resting_weights2//EEF1AKMT1-out.wgt.RDat	EEF1AKMT1	13	21302871	21348100	0.01495	rs7165	-2.42	rs9579960	0.01374	5.65	-0.171	191	9	enet	0.00923	3.71e-05	-0.5574	0.57724	NA	NA	NA	NA	NA
ELF1-out.wgt.RDat	/u/home/t/tboltz/project-ophoff/rna_whole_blood/cts_TWAS_latest/NK_Cells_Resting_weights2//ELF1-out.wgt.RDat	ELF1	13	41506061	41635576	0.02466	rs9549252	2.25	rs7320344	0.00203	-5.36	-0.992	95	6	lasso	0.00976	2.29e-05	1.1136	0.26545	NA	NA	NA	NA	NA
EPSTI1-out.wgt.RDat	/u/home/t/tboltz/project-ophoff/rna_whole_blood/cts_TWAS_latest/NK_Cells_Resting_weights2//EPSTI1-out.wgt.RDat	EPSTI1	13	43460525	43566385	0.29587	rs17064639	2.80	rs9533339	0.16635	17.12	-0.720	245	39	enet	0.17234	2.95e-73	-0.8890	0.37400	NA	NA	NA	NA	NA
FBXL3-out.wgt.RDat	/u/home/t/tboltz/project-ophoff/rna_whole_blood/cts_TWAS_latest/NK_Cells_Resting_weights2//FBXL3-out.wgt.RDat	FBXL3	13	77566734	77601330	0.01100	rs700363	2.54	rs7336541	0.00184	4.37	1.749	186	186	blup	0.00511	1.70e-03	1.4798	0.13892	NA	NA	NA	NA	NA
FLT1-out.wgt.RDat	/u/home/t/tboltz/project-ophoff/rna_whole_blood/cts_TWAS_latest/NK_Cells_Resting_weights2//FLT1-out.wgt.RDat	FLT1	13	28874484	29069282	0.05403	rs2481952	2.91	rs589809	0.01608	-5.72	0.105	187	33	enet	0.02670	4.86e-12	-0.5031	0.61486	NA	NA	NA	NA	NA
FNDC3A-out.wgt.RDat	/u/home/t/tboltz/project-ophoff/rna_whole_blood/cts_TWAS_latest/NK_Cells_Resting_weights2//FNDC3A-out.wgt.RDat	FNDC3A	13	49550049	49783915	0.03179	rs6561490	-2.75	rs7986805	0.01682	5.51	-0.584	224	5	lasso	0.02419	4.70e-11	-0.6594	0.50966	NA	NA	NA	NA	NA
GJB6-out.wgt.RDat	/u/home/t/tboltz/project-ophoff/rna_whole_blood/cts_TWAS_latest/NK_Cells_Resting_weights2//GJB6-out.wgt.RDat	GJB6	13	20796102	20806504	0.08286	rs9579772	-2.57	rs9285125	0.06136	11.09	-1.323	155	4	lasso	0.06885	7.48e-29	-1.3588	0.17419	NA	NA	NA	NA	NA
GPC6-out.wgt.RDat	/u/home/t/tboltz/project-ophoff/rna_whole_blood/cts_TWAS_latest/NK_Cells_Resting_weights2//GPC6-out.wgt.RDat	GPC6	13	93879061	95060274	0.03433	rs1409266	2.79	rs12855239	0.01710	-6.08	0.990	436	436	blup	0.01287	1.34e-06	-0.0900	0.92831	NA	NA	NA	NA	NA
GPR180-out.wgt.RDat	/u/home/t/tboltz/project-ophoff/rna_whole_blood/cts_TWAS_latest/NK_Cells_Resting_weights2//GPR180-out.wgt.RDat	GPR180	13	95254112	95286915	0.20524	rs3782970	-2.39	rs9556402	0.25620	-21.09	0.712	228	25	enet	0.25872	1.06e-114	-0.8528	0.39380	NA	NA	NA	NA	NA
HMGB1-out.wgt.RDat	/u/home/t/tboltz/project-ophoff/rna_whole_blood/cts_TWAS_latest/NK_Cells_Resting_weights2//HMGB1-out.wgt.RDat	HMGB1	13	31030842	31191734	0.03404	rs2312972	3.61	rs12877352	0.02043	6.02	-2.847	172	33	enet	0.01694	3.31e-08	-3.8670	0.00011	0.001	0.939	0	0.002	0.059
IFT88-out.wgt.RDat	/u/home/t/tboltz/project-ophoff/rna_whole_blood/cts_TWAS_latest/NK_Cells_Resting_weights2//IFT88-out.wgt.RDat	IFT88	13	21141209	21265576	0.05567	rs259779	-2.50	rs12873775	0.08342	12.16	-1.125	203	4	lasso	0.08597	7.36e-36	-1.1226	0.26161	NA	NA	NA	NA	NA
KBTBD7-out.wgt.RDat	/u/home/t/tboltz/project-ophoff/rna_whole_blood/cts_TWAS_latest/NK_Cells_Resting_weights2//KBTBD7-out.wgt.RDat	KBTBD7	13	41763971	41768705	0.14509	rs7981912	-2.89	rs1572018	0.13299	15.40	1.322	86	4	lasso	0.13109	6.01e-55	1.2941	0.19562	NA	NA	NA	NA	NA
KCTD12-out.wgt.RDat	/u/home/t/tboltz/project-ophoff/rna_whole_blood/cts_TWAS_latest/NK_Cells_Resting_weights2//KCTD12-out.wgt.RDat	KCTD12	13	77454311	77460540	0.03000	rs700363	2.54	rs9573913	0.00443	4.44	-0.573	188	29	enet	0.00923	3.71e-05	-0.6011	0.54774	NA	NA	NA	NA	NA
KLF12-out.wgt.RDat	/u/home/t/tboltz/project-ophoff/rna_whole_blood/cts_TWAS_latest/NK_Cells_Resting_weights2//KLF12-out.wgt.RDat	KLF12	13	74260227	74569186	0.05993	rs953905	-1.99	rs9600235	0.04693	-9.13	-0.047	267	2	lasso	0.04748	2.94e-20	0.1403	0.88843	NA	NA	NA	NA	NA
KL-out.wgt.RDat	/u/home/t/tboltz/project-ophoff/rna_whole_blood/cts_TWAS_latest/NK_Cells_Resting_weights2//KL-out.wgt.RDat	KL	13	33590562	33640280	0.04123	rs524673	-1.74	rs623629	0.02644	7.32	0.531	192	7	lasso	0.02380	6.65e-11	0.4306	0.66675	NA	NA	NA	NA	NA
LATS2-out.wgt.RDat	/u/home/t/tboltz/project-ophoff/rna_whole_blood/cts_TWAS_latest/NK_Cells_Resting_weights2//LATS2-out.wgt.RDat	LATS2	13	21547176	21635725	0.05733	rs17278868	1.95	rs9509508	0.01045	5.26	1.284	145	21	enet	0.02364	7.70e-11	0.4877	0.62574	NA	NA	NA	NA	NA
LNX2-out.wgt.RDat	/u/home/t/tboltz/project-ophoff/rna_whole_blood/cts_TWAS_latest/NK_Cells_Resting_weights2//LNX2-out.wgt.RDat	LNX2	13	28120051	28194666	0.05636	rs2481952	2.91	rs9512759	0.04217	-8.66	-0.630	201	3	lasso	0.04241	3.05e-18	0.6230	0.53329	NA	NA	NA	NA	NA
MED4-out.wgt.RDat	/u/home/t/tboltz/project-ophoff/rna_whole_blood/cts_TWAS_latest/NK_Cells_Resting_weights2//MED4-out.wgt.RDat	MED4	13	48627460	48669267	0.01671	rs17070878	2.27	rs7997347	0.00988	4.72	0.423	209	209	blup	0.00724	2.32e-04	-0.1076	0.91428	NA	NA	NA	NA	NA
MPHOSPH8-out.wgt.RDat	/u/home/t/tboltz/project-ophoff/rna_whole_blood/cts_TWAS_latest/NK_Cells_Resting_weights2//MPHOSPH8-out.wgt.RDat	MPHOSPH8	13	20207800	20247581	0.00723	rs9579772	-2.57	rs9508453	0.00230	4.36	-0.078	127	127	blup	0.00654	4.45e-04	0.4177	0.67620	NA	NA	NA	NA	NA
MTMR6-out.wgt.RDat	/u/home/t/tboltz/project-ophoff/rna_whole_blood/cts_TWAS_latest/NK_Cells_Resting_weights2//MTMR6-out.wgt.RDat	MTMR6	13	25820340	25862147	0.01438	rs9507548	-2.55	rs9319210	0.01158	5.47	-1.424	168	5	lasso	0.01355	7.19e-07	-1.0939	0.27399	NA	NA	NA	NA	NA
MTRF1-out.wgt.RDat	/u/home/t/tboltz/project-ophoff/rna_whole_blood/cts_TWAS_latest/NK_Cells_Resting_weights2//MTRF1-out.wgt.RDat	MTRF1	13	41790506	41837713	0.03039	rs7981912	-2.89	rs2297555	0.02052	-6.14	-0.449	108	6	lasso	0.02137	6.02e-10	0.5669	0.57081	NA	NA	NA	NA	NA
OBI1-out.wgt.RDat	/u/home/t/tboltz/project-ophoff/rna_whole_blood/cts_TWAS_latest/NK_Cells_Resting_weights2//OBI1-out.wgt.RDat	OBI1	13	79188425	79233290	0.06359	rs17070284	-2.80	rs12585725	0.04343	-8.95	-0.936	189	3	lasso	0.04287	2.01e-18	1.1088	0.26750	NA	NA	NA	NA	NA
OLFM4-out.wgt.RDat	/u/home/t/tboltz/project-ophoff/rna_whole_blood/cts_TWAS_latest/NK_Cells_Resting_weights2//OLFM4-out.wgt.RDat	OLFM4	13	53602949	53626192	0.05634	rs9596788	-1.88	rs17053814	0.00611	-5.09	-0.777	151	151	blup	0.02139	5.89e-10	1.2362	0.21639	NA	NA	NA	NA	NA
PAN3-out.wgt.RDat	/u/home/t/tboltz/project-ophoff/rna_whole_blood/cts_TWAS_latest/NK_Cells_Resting_weights2//PAN3-out.wgt.RDat	PAN3	13	28712683	28869472	0.02841	rs2481952	2.91	rs7333496	0.00319	4.39	-0.636	184	18	enet	0.01312	1.06e-06	0.4628	0.64352	NA	NA	NA	NA	NA
PARP4-out.wgt.RDat	/u/home/t/tboltz/project-ophoff/rna_whole_blood/cts_TWAS_latest/NK_Cells_Resting_weights2//PARP4-out.wgt.RDat	PARP4	13	24995070	25086916	0.12481	rs2483397	-2.37	rs1539096	0.03349	-8.28	-0.669	186	7	lasso	0.08169	4.25e-34	1.1978	0.23100	NA	NA	NA	NA	NA
PCDH8-out.wgt.RDat	/u/home/t/tboltz/project-ophoff/rna_whole_blood/cts_TWAS_latest/NK_Cells_Resting_weights2//PCDH8-out.wgt.RDat	PCDH8	13	53417025	53422776	0.06886	rs9563146	-1.78	rs7325537	0.03474	7.88	0.258	151	4	lasso	0.03368	8.63e-15	0.3049	0.76045	NA	NA	NA	NA	NA
PHF11-out.wgt.RDat	/u/home/t/tboltz/project-ophoff/rna_whole_blood/cts_TWAS_latest/NK_Cells_Resting_weights2//PHF11-out.wgt.RDat	PHF11	13	50069802	50103117	0.04199	rs4430650	-2.74	rs7991031	0.04702	-9.26	2.150	211	6	lasso	0.04599	1.15e-19	-2.1417	0.03222	0.000	0.988	0	0.001	0.011
POLR1D-out.wgt.RDat	/u/home/t/tboltz/project-ophoff/rna_whole_blood/cts_TWAS_latest/NK_Cells_Resting_weights2//POLR1D-out.wgt.RDat	POLR1D	13	28194880	28318374	0.02820	rs2481952	2.91	rs482704	0.01469	-5.67	-0.546	203	17	enet	0.01670	4.13e-08	1.3011	0.19322	NA	NA	NA	NA	NA
PSPC1-out.wgt.RDat	/u/home/t/tboltz/project-ophoff/rna_whole_blood/cts_TWAS_latest/NK_Cells_Resting_weights2//PSPC1-out.wgt.RDat	PSPC1	13	20248897	20357159	0.05417	rs9579772	-2.57	rs9508836	0.06162	-11.06	0.483	128	15	enet	0.06612	9.59e-28	-0.3657	0.71460	NA	NA	NA	NA	NA
RAP2A-out.wgt.RDat	/u/home/t/tboltz/project-ophoff/rna_whole_blood/cts_TWAS_latest/NK_Cells_Resting_weights2//RAP2A-out.wgt.RDat	RAP2A	13	98086424	98121382	0.02031	rs962586	2.33	rs9513245	0.01493	-5.55	1.458	148	8	enet	0.01127	5.73e-06	-1.7670	0.07723	NA	NA	NA	NA	NA
RASL11A-out.wgt.RDat	/u/home/t/tboltz/project-ophoff/rna_whole_blood/cts_TWAS_latest/NK_Cells_Resting_weights2//RASL11A-out.wgt.RDat	RASL11A	13	27844465	27847827	0.02328	rs9512846	-2.90	rs41485749	0.01531	5.49	2.027	160	3	lasso	0.01241	2.02e-06	2.0573	0.03966	0.021	0.971	0	0.000	0.008
RBM26-out.wgt.RDat	/u/home/t/tboltz/project-ophoff/rna_whole_blood/cts_TWAS_latest/NK_Cells_Resting_weights2//RBM26-out.wgt.RDat	RBM26	13	79885960	79980356	0.06769	rs41364649	3.44	rs2274554	0.07799	-11.68	1.880	202	5	lasso	0.07541	1.59e-31	-1.7695	0.07680	NA	NA	NA	NA	NA
RCBTB1-out.wgt.RDat	/u/home/t/tboltz/project-ophoff/rna_whole_blood/cts_TWAS_latest/NK_Cells_Resting_weights2//RCBTB1-out.wgt.RDat	RCBTB1	13	50106083	50159694	0.13225	rs4430650	-2.74	rs7332010	0.10374	-15.02	1.235	213	10	lasso	0.20500	2.11e-88	-2.1151	0.03442	0.000	0.997	0	0.001	0.002
RGCC-out.wgt.RDat	/u/home/t/tboltz/project-ophoff/rna_whole_blood/cts_TWAS_latest/NK_Cells_Resting_weights2//RGCC-out.wgt.RDat	RGCC	13	42031687	42045007	0.01871	rs7981912	-2.89	rs9525509	0.01009	-4.73	0.067	129	5	lasso	0.00821	9.51e-05	-0.7086	0.47856	NA	NA	NA	NA	NA
RNASEH2B-out.wgt.RDat	/u/home/t/tboltz/project-ophoff/rna_whole_blood/cts_TWAS_latest/NK_Cells_Resting_weights2//RNASEH2B-out.wgt.RDat	RNASEH2B	13	51483884	51598256	0.21563	rs687251	2.83	rs7985661	0.03092	7.60	1.195	202	30	enet	0.08263	1.75e-34	1.6730	0.09433	NA	NA	NA	NA	NA
RNF17-out.wgt.RDat	/u/home/t/tboltz/project-ophoff/rna_whole_blood/cts_TWAS_latest/NK_Cells_Resting_weights2//RNF17-out.wgt.RDat	RNF17	13	25338308	25454059	0.04413	rs2483397	-2.37	rs2863942	0.03819	-8.24	-0.325	156	13	enet	0.03932	5.11e-17	0.2561	0.79787	NA	NA	NA	NA	NA
RUBCNL-out.wgt.RDat	/u/home/t/tboltz/project-ophoff/rna_whole_blood/cts_TWAS_latest/NK_Cells_Resting_weights2//RUBCNL-out.wgt.RDat	RUBCNL	13	46916136	47012325	0.14405	rs17601737	-2.55	rs7993018	0.17676	17.74	0.193	231	6	lasso	0.19710	1.11e-84	-0.2600	0.79487	NA	NA	NA	NA	NA
SKA3-out.wgt.RDat	/u/home/t/tboltz/project-ophoff/rna_whole_blood/cts_TWAS_latest/NK_Cells_Resting_weights2//SKA3-out.wgt.RDat	SKA3	13	21727735	21750691	0.02323	rs263923	-2.80	rs17278868	0.00398	-4.39	1.953	107	3	lasso	0.00670	3.83e-04	-1.6831	0.09236	NA	NA	NA	NA	NA
SLITRK5-out.wgt.RDat	/u/home/t/tboltz/project-ophoff/rna_whole_blood/cts_TWAS_latest/NK_Cells_Resting_weights2//SLITRK5-out.wgt.RDat	SLITRK5	13	88324871	88348527	0.02934	rs9586149	-3.60	rs9525038	0.01061	4.46	-0.800	150	3	lasso	0.01213	2.62e-06	-1.2652	0.20581	NA	NA	NA	NA	NA
SPART-out.wgt.RDat	/u/home/t/tboltz/project-ophoff/rna_whole_blood/cts_TWAS_latest/NK_Cells_Resting_weights2//SPART-out.wgt.RDat	SPART	13	36875776	36944317	0.08739	rs12428085	-2.51	rs7327598	0.12664	15.05	0.963	190	14	enet	0.12740	2.36e-53	0.8536	0.39333	NA	NA	NA	NA	NA
SPATA13-out.wgt.RDat	/u/home/t/tboltz/project-ophoff/rna_whole_blood/cts_TWAS_latest/NK_Cells_Resting_weights2//SPATA13-out.wgt.RDat	SPATA13	13	24553945	24881212	0.02988	rs9510787	-2.38	rs947230	0.02166	-6.36	0.140	246	2	lasso	0.02122	6.91e-10	-0.0470	0.96249	NA	NA	NA	NA	NA
STK24-out.wgt.RDat	/u/home/t/tboltz/project-ophoff/rna_whole_blood/cts_TWAS_latest/NK_Cells_Resting_weights2//STK24-out.wgt.RDat	STK24	13	99097440	99230194	0.10455	rs9556934	2.55	rs2281767	0.04199	-8.64	-2.000	237	24	enet	0.06283	2.04e-26	1.2549	0.20951	NA	NA	NA	NA	NA
SUCLA2-out.wgt.RDat	/u/home/t/tboltz/project-ophoff/rna_whole_blood/cts_TWAS_latest/NK_Cells_Resting_weights2//SUCLA2-out.wgt.RDat	SUCLA2	13	48319872	48612104	0.01878	rs17070878	2.27	rs12429348	0.01416	5.11	-0.547	255	17	enet	0.01577	9.54e-08	-0.0354	0.97179	NA	NA	NA	NA	NA
SUGT1-out.wgt.RDat	/u/home/t/tboltz/project-ophoff/rna_whole_blood/cts_TWAS_latest/NK_Cells_Resting_weights2//SUGT1-out.wgt.RDat	SUGT1	13	53226845	53275044	0.03002	rs9536329	1.63	rs9526951	0.01299	-5.40	0.540	140	17	enet	0.01296	1.23e-06	-0.8197	0.41241	NA	NA	NA	NA	NA
SUPT20H-out.wgt.RDat	/u/home/t/tboltz/project-ophoff/rna_whole_blood/cts_TWAS_latest/NK_Cells_Resting_weights2//SUPT20H-out.wgt.RDat	SUPT20H	13	37583450	37633850	0.14265	rs7324489	2.52	rs1199982	0.22374	-19.89	0.128	154	5	lasso	0.22621	1.44e-98	-0.1767	0.85975	NA	NA	NA	NA	NA
TBC1D4-out.wgt.RDat	/u/home/t/tboltz/project-ophoff/rna_whole_blood/cts_TWAS_latest/NK_Cells_Resting_weights2//TBC1D4-out.wgt.RDat	TBC1D4	13	75857640	76056305	0.13756	rs4597197	2.59	rs724543	0.06266	10.86	0.287	218	5	lasso	0.08695	2.89e-36	0.3520	0.72484	NA	NA	NA	NA	NA
TMEM272-out.wgt.RDat	/u/home/t/tboltz/project-ophoff/rna_whole_blood/cts_TWAS_latest/NK_Cells_Resting_weights2//TMEM272-out.wgt.RDat	TMEM272	13	52387484	52419313	0.03961	rs8001625	2.55	rs2760304	0.01219	4.71	-1.663	159	19	enet	0.01434	3.51e-07	-0.6626	0.50757	NA	NA	NA	NA	NA
UGGT2-out.wgt.RDat	/u/home/t/tboltz/project-ophoff/rna_whole_blood/cts_TWAS_latest/NK_Cells_Resting_weights2//UGGT2-out.wgt.RDat	UGGT2	13	96453835	96705736	0.05448	rs17268714	-2.46	rs7993991	0.02230	-7.02	0.845	218	22	enet	0.03353	9.91e-15	0.5375	0.59093	NA	NA	NA	NA	NA
USP12-out.wgt.RDat	/u/home/t/tboltz/project-ophoff/rna_whole_blood/cts_TWAS_latest/NK_Cells_Resting_weights2//USP12-out.wgt.RDat	USP12	13	27640294	27745948	0.03437	rs17550350	-2.52	rs870767	0.01106	-5.58	0.153	190	10	enet	0.02487	2.54e-11	0.1523	0.87899	NA	NA	NA	NA	NA
ZDHHC20-out.wgt.RDat	/u/home/t/tboltz/project-ophoff/rna_whole_blood/cts_TWAS_latest/NK_Cells_Resting_weights2//ZDHHC20-out.wgt.RDat	ZDHHC20	13	21946713	22033509	0.09553	rs263923	-2.80	rs8002383	0.06547	10.97	-0.566	111	17	enet	0.07797	1.43e-32	-0.3743	0.70820	NA	NA	NA	NA	NA
PANEL	FILE	ID	CHR	P0	P1	HSQ	BEST.GWAS.ID	BEST.GWAS.Z	EQTL.ID	EQTL.R2	EQTL.Z	EQTL.GWAS.Z	NSNP	NWGT	MODEL	MODELCV.R2	MODELCV.PV	TWAS.Z	TWAS.P	COLOC.PP0	COLOC.PP1	COLOC.PP2	COLOC.PP3	COLOC.PP4
ACOT1-out.wgt.RDat	/u/home/t/tboltz/project-ophoff/rna_whole_blood/cts_TWAS_latest/NK_Cells_Resting_weights2//ACOT1-out.wgt.RDat	ACOT1	14	7.40e+07	7.40e+07	0.0385	rs10220356	2.83	rs758109	0.024396	-7.00	-1.013	150	24	enet	0.03059	1.42e-13	0.08157	0.934989	NA	NA	NA	NA	NA
ACOT2-out.wgt.RDat	/u/home/t/tboltz/project-ophoff/rna_whole_blood/cts_TWAS_latest/NK_Cells_Resting_weights2//ACOT2-out.wgt.RDat	ACOT2	14	7.40e+07	7.40e+07	0.0111	rs10220356	2.83	rs9323581	0.001719	3.99	-2.050	152	10	enet	0.00660	4.21e-04	-0.93100	0.351852	NA	NA	NA	NA	NA
ACOT4-out.wgt.RDat	/u/home/t/tboltz/project-ophoff/rna_whole_blood/cts_TWAS_latest/NK_Cells_Resting_weights2//ACOT4-out.wgt.RDat	ACOT4	14	7.41e+07	7.41e+07	0.0543	rs10220356	2.83	rs3813563	0.018973	6.43	-0.453	157	11	enet	0.03220	3.30e-14	0.06661	0.946890	NA	NA	NA	NA	NA
ACTR10-out.wgt.RDat	/u/home/t/tboltz/project-ophoff/rna_whole_blood/cts_TWAS_latest/NK_Cells_Resting_weights2//ACTR10-out.wgt.RDat	ACTR10	14	5.87e+07	5.87e+07	0.0182	rs17094212	2.57	rs4901852	0.010140	-4.64	1.869	122	5	lasso	0.00997	1.87e-05	-1.83499	0.066507	NA	NA	NA	NA	NA
ADAM20-out.wgt.RDat	/u/home/t/tboltz/project-ophoff/rna_whole_blood/cts_TWAS_latest/NK_Cells_Resting_weights2//ADAM20-out.wgt.RDat	ADAM20	14	7.10e+07	7.10e+07	0.0298	rs3742914	2.56	rs17108274	0.038356	-8.47	-0.706	214	8	lasso	0.03664	5.88e-16	0.20623	0.836611	NA	NA	NA	NA	NA
ADCK1-out.wgt.RDat	/u/home/t/tboltz/project-ophoff/rna_whole_blood/cts_TWAS_latest/NK_Cells_Resting_weights2//ADCK1-out.wgt.RDat	ADCK1	14	7.83e+07	7.84e+07	0.0956	rs11159290	2.49	rs724264	0.090345	13.20	0.721	299	25	enet	0.10037	7.49e-42	0.20410	0.838274	NA	NA	NA	NA	NA
AHSA1-out.wgt.RDat	/u/home/t/tboltz/project-ophoff/rna_whole_blood/cts_TWAS_latest/NK_Cells_Resting_weights2//AHSA1-out.wgt.RDat	AHSA1	14	7.79e+07	7.79e+07	0.0124	rs8006732	2.68	rs12435136	0.011787	-4.70	-1.195	207	3	lasso	0.00952	2.84e-05	1.21313	0.225080	NA	NA	NA	NA	NA
AKAP6-out.wgt.RDat	/u/home/t/tboltz/project-ophoff/rna_whole_blood/cts_TWAS_latest/NK_Cells_Resting_weights2//AKAP6-out.wgt.RDat	AKAP6	14	3.28e+07	3.33e+07	0.0507	rs4981971	-4.33	rs17098553	0.028081	-7.14	0.684	214	2	lasso	0.02397	5.70e-11	-0.68148	0.495565	NA	NA	NA	NA	NA
AKT1-out.wgt.RDat	/u/home/t/tboltz/project-ophoff/rna_whole_blood/cts_TWAS_latest/NK_Cells_Resting_weights2//AKT1-out.wgt.RDat	AKT1	14	1.05e+08	1.05e+08	0.0798	rs4983549	1.96	rs4983559	0.036961	-8.46	-0.107	84	1	lasso	0.03508	2.41e-15	0.10700	0.914789	NA	NA	NA	NA	NA
ANG-out.wgt.RDat	/u/home/t/tboltz/project-ophoff/rna_whole_blood/cts_TWAS_latest/NK_Cells_Resting_weights2//ANG-out.wgt.RDat	ANG	14	2.12e+07	2.12e+07	0.0728	rs4981223	2.77	rs1010461	0.038785	-8.35	-0.793	142	2	lasso	0.04166	6.06e-18	1.02688	0.304476	NA	NA	NA	NA	NA
ANKRD9-out.wgt.RDat	/u/home/t/tboltz/project-ophoff/rna_whole_blood/cts_TWAS_latest/NK_Cells_Resting_weights2//ANKRD9-out.wgt.RDat	ANKRD9	14	1.03e+08	1.03e+08	0.0670	rs7155881	-3.07	rs11629266	0.032838	-7.62	-0.184	91	20	enet	0.04263	2.48e-18	0.85076	0.394902	NA	NA	NA	NA	NA
ARHGAP5-out.wgt.RDat	/u/home/t/tboltz/project-ophoff/rna_whole_blood/cts_TWAS_latest/NK_Cells_Resting_weights2//ARHGAP5-out.wgt.RDat	ARHGAP5	14	3.25e+07	3.26e+07	0.1151	rs4981971	-4.33	rs1278923	0.074738	-11.43	-0.971	147	19	enet	0.08435	3.41e-35	1.31882	0.187228	NA	NA	NA	NA	NA
ARHGEF40-out.wgt.RDat	/u/home/t/tboltz/project-ophoff/rna_whole_blood/cts_TWAS_latest/NK_Cells_Resting_weights2//ARHGEF40-out.wgt.RDat	ARHGEF40	14	2.15e+07	2.16e+07	0.0553	rs2297720	2.53	rs749731	0.033056	8.00	-1.158	100	2	lasso	0.02805	1.43e-12	-1.15052	0.249931	NA	NA	NA	NA	NA
ATXN3-out.wgt.RDat	/u/home/t/tboltz/project-ophoff/rna_whole_blood/cts_TWAS_latest/NK_Cells_Resting_weights2//ATXN3-out.wgt.RDat	ATXN3	14	9.25e+07	9.26e+07	0.0202	rs2896209	6.03	rs7151632	0.014155	5.07	0.937	190	3	lasso	0.01006	1.72e-05	1.00733	0.313777	NA	NA	NA	NA	NA
BBOF1-out.wgt.RDat	/u/home/t/tboltz/project-ophoff/rna_whole_blood/cts_TWAS_latest/NK_Cells_Resting_weights2//BBOF1-out.wgt.RDat	BBOF1	14	7.45e+07	7.45e+07	0.0244	rs7156893	-2.66	rs7152352	0.006170	-5.25	-1.444	146	10	enet	0.01259	1.72e-06	1.12521	0.260499	NA	NA	NA	NA	NA
BEGAIN-out.wgt.RDat	/u/home/t/tboltz/project-ophoff/rna_whole_blood/cts_TWAS_latest/NK_Cells_Resting_weights2//BEGAIN-out.wgt.RDat	BEGAIN	14	1.01e+08	1.01e+08	0.1311	rs7147586	-2.23	rs7157731	0.036616	8.20	0.263	114	8	lasso	0.08647	4.57e-36	0.92340	0.355801	NA	NA	NA	NA	NA
C14orf132-out.wgt.RDat	/u/home/t/tboltz/project-ophoff/rna_whole_blood/cts_TWAS_latest/NK_Cells_Resting_weights2//C14orf132-out.wgt.RDat	C14orf132	14	9.65e+07	9.66e+07	0.1521	rs4328368	-3.45	rs941770	0.091174	12.60	0.166	239	4	lasso	0.14140	1.93e-59	-0.02028	0.983819	NA	NA	NA	NA	NA
CATSPERB-out.wgt.RDat	/u/home/t/tboltz/project-ophoff/rna_whole_blood/cts_TWAS_latest/NK_Cells_Resting_weights2//CATSPERB-out.wgt.RDat	CATSPERB	14	9.20e+07	9.22e+07	0.0312	rs2540875	-2.69	rs7150509	0.013454	5.18	-1.067	175	4	lasso	0.01284	1.36e-06	-0.18729	0.851431	NA	NA	NA	NA	NA
CBLN3-out.wgt.RDat	/u/home/t/tboltz/project-ophoff/rna_whole_blood/cts_TWAS_latest/NK_Cells_Resting_weights2//CBLN3-out.wgt.RDat	CBLN3	14	2.49e+07	2.49e+07	0.1858	rs1033811	2.97	rs10143703	0.097049	-13.00	-0.221	232	3	lasso	0.09612	4.48e-40	0.24126	0.809356	NA	NA	NA	NA	NA
CCDC196-out.wgt.RDat	/u/home/t/tboltz/project-ophoff/rna_whole_blood/cts_TWAS_latest/NK_Cells_Resting_weights2//CCDC196-out.wgt.RDat	CCDC196	14	6.69e+07	6.70e+07	0.0149	rs1457428	-1.84	rs10134793	-0.000297	2.74	0.166	259	259	blup	0.00333	9.30e-03	1.11802	0.263558	NA	NA	NA	NA	NA
CDCA4-out.wgt.RDat	/u/home/t/tboltz/project-ophoff/rna_whole_blood/cts_TWAS_latest/NK_Cells_Resting_weights2//CDCA4-out.wgt.RDat	CDCA4	14	1.05e+08	1.05e+08	0.0381	rs4983549	1.96	rs10147672	0.053932	-10.43	-0.730	71	11	enet	0.06945	4.26e-29	0.82584	0.408897	NA	NA	NA	NA	NA
CDKL1-out.wgt.RDat	/u/home/t/tboltz/project-ophoff/rna_whole_blood/cts_TWAS_latest/NK_Cells_Resting_weights2//CDKL1-out.wgt.RDat	CDKL1	14	5.08e+07	5.09e+07	0.0428	rs7159068	1.99	rs7142237	0.007788	-6.35	1.169	141	12	enet	0.03085	1.12e-13	-1.76752	0.077142	NA	NA	NA	NA	NA
CEP128-out.wgt.RDat	/u/home/t/tboltz/project-ophoff/rna_whole_blood/cts_TWAS_latest/NK_Cells_Resting_weights2//CEP128-out.wgt.RDat	CEP128	14	8.09e+07	8.14e+07	0.0513	rs9323698	-2.93	rs7150858	0.063346	10.94	-0.631	231	24	enet	0.07048	1.63e-29	-0.31297	0.754304	NA	NA	NA	NA	NA
CFL2-out.wgt.RDat	/u/home/t/tboltz/project-ophoff/rna_whole_blood/cts_TWAS_latest/NK_Cells_Resting_weights2//CFL2-out.wgt.RDat	CFL2	14	3.52e+07	3.52e+07	0.0981	rs7144806	-2.87	rs9743965	0.066521	11.03	0.850	169	3	enet	0.06669	5.66e-28	0.74700	0.455063	NA	NA	NA	NA	NA
CHURC1-out.wgt.RDat	/u/home/t/tboltz/project-ophoff/rna_whole_blood/cts_TWAS_latest/NK_Cells_Resting_weights2//CHURC1-out.wgt.RDat	CHURC1	14	6.54e+07	6.54e+07	0.1910	rs1570295	3.12	rs10151701	0.282590	22.18	2.144	216	6	lasso	0.28479	3.68e-128	2.11595	0.034349	0.000	0.986	0.000	0.001	0.013
CIPC-out.wgt.RDat	/u/home/t/tboltz/project-ophoff/rna_whole_blood/cts_TWAS_latest/NK_Cells_Resting_weights2//CIPC-out.wgt.RDat	CIPC	14	7.76e+07	7.76e+07	0.0258	rs8006732	2.68	rs17811635	0.015281	-5.32	2.676	157	3	lasso	0.01500	1.93e-07	-2.63981	0.008295	0.049	0.921	0.000	0.000	0.030
COCH-out.wgt.RDat	/u/home/t/tboltz/project-ophoff/rna_whole_blood/cts_TWAS_latest/NK_Cells_Resting_weights2//COCH-out.wgt.RDat	COCH	14	3.13e+07	3.14e+07	0.0777	rs7149414	2.01	rs179646	0.051502	9.53	1.089	93	8	enet	0.05319	1.54e-22	1.12568	0.260302	NA	NA	NA	NA	NA
CPSF2-out.wgt.RDat	/u/home/t/tboltz/project-ophoff/rna_whole_blood/cts_TWAS_latest/NK_Cells_Resting_weights2//CPSF2-out.wgt.RDat	CPSF2	14	9.26e+07	9.26e+07	0.0835	rs2896209	6.03	rs4548800	0.027199	-7.03	0.873	179	35	enet	0.06001	2.80e-25	0.29016	0.771697	NA	NA	NA	NA	NA
CTSG-out.wgt.RDat	/u/home/t/tboltz/project-ophoff/rna_whole_blood/cts_TWAS_latest/NK_Cells_Resting_weights2//CTSG-out.wgt.RDat	CTSG	14	2.50e+07	2.50e+07	0.0427	rs1033811	2.97	rs17257110	0.032698	7.75	-0.849	240	3	lasso	0.03191	4.32e-14	-0.73903	0.459888	NA	NA	NA	NA	NA
DCAF4-out.wgt.RDat	/u/home/t/tboltz/project-ophoff/rna_whole_blood/cts_TWAS_latest/NK_Cells_Resting_weights2//DCAF4-out.wgt.RDat	DCAF4	14	7.34e+07	7.34e+07	0.0793	rs10220356	2.83	rs17122577	0.028904	8.72	1.284	153	153	blup	0.07662	5.10e-32	0.01172	0.990652	NA	NA	NA	NA	NA
DDHD1-out.wgt.RDat	/u/home/t/tboltz/project-ophoff/rna_whole_blood/cts_TWAS_latest/NK_Cells_Resting_weights2//DDHD1-out.wgt.RDat	DDHD1	14	5.35e+07	5.36e+07	0.0132	rs1254974	3.96	rs4901343	0.012722	-5.06	0.387	128	128	blup	0.01116	6.34e-06	-0.77886	0.436064	NA	NA	NA	NA	NA
DDX24-out.wgt.RDat	/u/home/t/tboltz/project-ophoff/rna_whole_blood/cts_TWAS_latest/NK_Cells_Resting_weights2//DDX24-out.wgt.RDat	DDX24	14	9.45e+07	9.45e+07	0.0266	rs7154252	-2.83	rs8021081	0.012033	-5.02	0.557	189	21	enet	0.00908	4.23e-05	-0.01197	0.990450	NA	NA	NA	NA	NA
DGLUCY-out.wgt.RDat	/u/home/t/tboltz/project-ophoff/rna_whole_blood/cts_TWAS_latest/NK_Cells_Resting_weights2//DGLUCY-out.wgt.RDat	DGLUCY	14	9.15e+07	9.17e+07	0.4299	rs2540875	-2.69	rs12589587	0.091313	-12.69	-0.944	143	44	enet	0.18713	4.87e-80	1.21221	0.225432	NA	NA	NA	NA	NA
DHRS1-out.wgt.RDat	/u/home/t/tboltz/project-ophoff/rna_whole_blood/cts_TWAS_latest/NK_Cells_Resting_weights2//DHRS1-out.wgt.RDat	DHRS1	14	2.48e+07	2.48e+07	0.0223	rs1033811	2.97	rs4568	0.020413	6.09	1.057	218	4	lasso	0.01972	2.67e-09	1.08159	0.279435	NA	NA	NA	NA	NA
DHRS4L2-out.wgt.RDat	/u/home/t/tboltz/project-ophoff/rna_whole_blood/cts_TWAS_latest/NK_Cells_Resting_weights2//DHRS4L2-out.wgt.RDat	DHRS4L2	14	2.44e+07	2.45e+07	0.0378	rs8005541	2.35	rs10141091	0.020229	-7.17	1.639	172	8	lasso	0.03299	1.62e-14	-1.54950	0.121261	NA	NA	NA	NA	NA
DLST-out.wgt.RDat	/u/home/t/tboltz/project-ophoff/rna_whole_blood/cts_TWAS_latest/NK_Cells_Resting_weights2//DLST-out.wgt.RDat	DLST	14	7.53e+07	7.54e+07	0.0140	rs3784024	1.96	rs2300596	0.014506	5.59	-0.758	97	4	lasso	0.01406	4.51e-07	-0.60427	0.545666	NA	NA	NA	NA	NA
EGLN3-out.wgt.RDat	/u/home/t/tboltz/project-ophoff/rna_whole_blood/cts_TWAS_latest/NK_Cells_Resting_weights2//EGLN3-out.wgt.RDat	EGLN3	14	3.44e+07	3.49e+07	0.2127	rs9322931	3.01	rs1680726	0.096386	-13.01	1.726	179	20	enet	0.13448	2.02e-56	-1.23697	0.216097	NA	NA	NA	NA	NA
ERO1A-out.wgt.RDat	/u/home/t/tboltz/project-ophoff/rna_whole_blood/cts_TWAS_latest/NK_Cells_Resting_weights2//ERO1A-out.wgt.RDat	ERO1A	14	5.31e+07	5.32e+07	0.1083	rs1254974	3.96	rs7150290	0.022909	-6.71	-2.075	132	38	enet	0.03369	8.59e-15	1.89311	0.058344	NA	NA	NA	NA	NA
FAM161B-out.wgt.RDat	/u/home/t/tboltz/project-ophoff/rna_whole_blood/cts_TWAS_latest/NK_Cells_Resting_weights2//FAM161B-out.wgt.RDat	FAM161B	14	7.44e+07	7.44e+07	0.0486	rs7156893	-2.66	rs17782328	0.038785	-8.51	-1.706	133	17	enet	0.04395	7.45e-19	1.78456	0.074333	NA	NA	NA	NA	NA
FAM177A1-out.wgt.RDat	/u/home/t/tboltz/project-ophoff/rna_whole_blood/cts_TWAS_latest/NK_Cells_Resting_weights2//FAM177A1-out.wgt.RDat	FAM177A1	14	3.55e+07	3.56e+07	0.0510	rs7144806	-2.87	rs8015200	0.056105	-10.05	2.110	184	5	lasso	0.07220	3.26e-30	-1.67619	0.093701	NA	NA	NA	NA	NA
FBLN5-out.wgt.RDat	/u/home/t/tboltz/project-ophoff/rna_whole_blood/cts_TWAS_latest/NK_Cells_Resting_weights2//FBLN5-out.wgt.RDat	FBLN5	14	9.23e+07	9.24e+07	0.2980	rs7151174	4.12	rs2430343	0.119250	14.53	-1.241	177	59	enet	0.19355	5.08e-83	-0.60898	0.542541	NA	NA	NA	NA	NA
FLVCR2-out.wgt.RDat	/u/home/t/tboltz/project-ophoff/rna_whole_blood/cts_TWAS_latest/NK_Cells_Resting_weights2//FLVCR2-out.wgt.RDat	FLVCR2	14	7.60e+07	7.61e+07	0.0339	rs8536	-2.54	rs7142350	0.022186	6.56	0.894	95	6	enet	0.02695	3.87e-12	0.80768	0.419276	NA	NA	NA	NA	NA
FNTB-out.wgt.RDat	/u/home/t/tboltz/project-ophoff/rna_whole_blood/cts_TWAS_latest/NK_Cells_Resting_weights2//FNTB-out.wgt.RDat	FNTB	14	6.55e+07	6.55e+07	0.0156	rs1570295	3.12	rs7148144	0.016726	5.61	0.084	209	3	lasso	0.01684	3.64e-08	-0.19302	0.846947	NA	NA	NA	NA	NA
GALC-out.wgt.RDat	/u/home/t/tboltz/project-ophoff/rna_whole_blood/cts_TWAS_latest/NK_Cells_Resting_weights2//GALC-out.wgt.RDat	GALC	14	8.83e+07	8.85e+07	0.0138	rs4904415	-2.98	rs989274	0.007111	-3.99	-2.501	218	2	lasso	0.00434	3.52e-03	2.58581	0.009715	0.785	0.201	0.001	0.000	0.013
GCH1-out.wgt.RDat	/u/home/t/tboltz/project-ophoff/rna_whole_blood/cts_TWAS_latest/NK_Cells_Resting_weights2//GCH1-out.wgt.RDat	GCH1	14	5.53e+07	5.54e+07	0.0713	rs2235961	2.75	rs17128050	0.043038	-8.99	1.198	146	6	lasso	0.04081	1.31e-17	-1.19295	0.232890	NA	NA	NA	NA	NA
GLRX5-out.wgt.RDat	/u/home/t/tboltz/project-ophoff/rna_whole_blood/cts_TWAS_latest/NK_Cells_Resting_weights2//GLRX5-out.wgt.RDat	GLRX5	14	9.60e+07	9.60e+07	0.0492	rs4328368	-3.45	rs10484052	0.041869	9.32	-0.573	237	13	enet	0.05157	6.87e-22	-0.94543	0.344442	NA	NA	NA	NA	NA
GPATCH2L-out.wgt.RDat	/u/home/t/tboltz/project-ophoff/rna_whole_blood/cts_TWAS_latest/NK_Cells_Resting_weights2//GPATCH2L-out.wgt.RDat	GPATCH2L	14	7.66e+07	7.67e+07	0.0555	rs12888702	-2.57	rs935336	0.033826	7.78	-0.446	158	8	enet	0.04012	2.47e-17	-0.28169	0.778183	NA	NA	NA	NA	NA
GPR135-out.wgt.RDat	/u/home/t/tboltz/project-ophoff/rna_whole_blood/cts_TWAS_latest/NK_Cells_Resting_weights2//GPR135-out.wgt.RDat	GPR135	14	5.99e+07	5.99e+07	0.0627	rs8006609	2.67	rs1262129	0.058469	10.29	0.190	193	6	lasso	0.07007	2.39e-29	0.70104	0.483281	NA	NA	NA	NA	NA
GPR65-out.wgt.RDat	/u/home/t/tboltz/project-ophoff/rna_whole_blood/cts_TWAS_latest/NK_Cells_Resting_weights2//GPR65-out.wgt.RDat	GPR65	14	8.85e+07	8.85e+07	0.1028	rs4904415	-2.98	rs2289511	0.078148	-12.48	0.159	191	35	enet	0.09923	2.23e-41	-0.71673	0.473541	NA	NA	NA	NA	NA
GPR68-out.wgt.RDat	/u/home/t/tboltz/project-ophoff/rna_whole_blood/cts_TWAS_latest/NK_Cells_Resting_weights2//GPR68-out.wgt.RDat	GPR68	14	9.17e+07	9.17e+07	0.0279	rs2540875	-2.69	rs2758144	0.007679	-4.99	-2.080	121	3	lasso	0.00646	4.81e-04	2.43656	0.014828	0.148	0.839	0.000	0.000	0.012
GSKIP-out.wgt.RDat	/u/home/t/tboltz/project-ophoff/rna_whole_blood/cts_TWAS_latest/NK_Cells_Resting_weights2//GSKIP-out.wgt.RDat	GSKIP	14	9.68e+07	9.69e+07	0.0683	rs12050217	-2.21	rs4905480	0.035819	7.99	1.518	165	3	lasso	0.04311	1.60e-18	0.82108	0.411601	NA	NA	NA	NA	NA
GSTZ1-out.wgt.RDat	/u/home/t/tboltz/project-ophoff/rna_whole_blood/cts_TWAS_latest/NK_Cells_Resting_weights2//GSTZ1-out.wgt.RDat	GSTZ1	14	7.78e+07	7.78e+07	0.0234	rs8006732	2.68	rs2270421	0.019351	6.13	1.197	156	3	lasso	0.01773	1.62e-08	1.18513	0.235967	NA	NA	NA	NA	NA
HAUS4-out.wgt.RDat	/u/home/t/tboltz/project-ophoff/rna_whole_blood/cts_TWAS_latest/NK_Cells_Resting_weights2//HAUS4-out.wgt.RDat	HAUS4	14	2.34e+07	2.34e+07	0.3167	rs2180834	3.58	rs10134257	0.219691	-19.55	3.469	93	19	enet	0.25466	1.20e-112	-2.71844	0.006559	0.000	0.649	0.000	0.000	0.351
IFI27L2-out.wgt.RDat	/u/home/t/tboltz/project-ophoff/rna_whole_blood/cts_TWAS_latest/NK_Cells_Resting_weights2//IFI27L2-out.wgt.RDat	IFI27L2	14	9.46e+07	9.46e+07	0.0495	rs7154252	-2.83	rs878554	0.023672	-6.60	-0.620	196	24	enet	0.04096	1.14e-17	-0.19487	0.845496	NA	NA	NA	NA	NA
INF2-out.wgt.RDat	/u/home/t/tboltz/project-ophoff/rna_whole_blood/cts_TWAS_latest/NK_Cells_Resting_weights2//INF2-out.wgt.RDat	INF2	14	1.05e+08	1.05e+08	0.0626	rs4983549	1.96	rs11160817	0.008922	5.51	-0.731	86	8	enet	0.02763	2.09e-12	-2.44738	0.014390	0.023	0.975	0.000	0.000	0.001
ISCA2-out.wgt.RDat	/u/home/t/tboltz/project-ophoff/rna_whole_blood/cts_TWAS_latest/NK_Cells_Resting_weights2//ISCA2-out.wgt.RDat	ISCA2	14	7.50e+07	7.50e+07	0.1583	rs1536	-2.40	rs7148018	0.089378	12.50	-0.569	116	2	lasso	0.08876	5.14e-37	-0.54786	0.583790	NA	NA	NA	NA	NA
ITPK1-out.wgt.RDat	/u/home/t/tboltz/project-ophoff/rna_whole_blood/cts_TWAS_latest/NK_Cells_Resting_weights2//ITPK1-out.wgt.RDat	ITPK1	14	9.34e+07	9.36e+07	0.0540	rs2896209	6.03	rs4905048	0.017326	-6.50	0.869	152	5	lasso	0.02100	8.40e-10	-0.49141	0.623137	NA	NA	NA	NA	NA
JKAMP-out.wgt.RDat	/u/home/t/tboltz/project-ophoff/rna_whole_blood/cts_TWAS_latest/NK_Cells_Resting_weights2//JKAMP-out.wgt.RDat	JKAMP	14	6.00e+07	6.00e+07	0.0164	rs8006609	2.67	rs17096221	0.012067	5.23	1.055	191	3	lasso	0.00816	9.87e-05	0.53321	0.593890	NA	NA	NA	NA	NA
KCNK13-out.wgt.RDat	/u/home/t/tboltz/project-ophoff/rna_whole_blood/cts_TWAS_latest/NK_Cells_Resting_weights2//KCNK13-out.wgt.RDat	KCNK13	14	9.05e+07	9.07e+07	0.0310	rs243183	-2.47	rs10144798	0.014286	-5.38	-1.193	143	143	blup	0.01370	6.26e-07	1.59756	0.110142	NA	NA	NA	NA	NA
KLC1-out.wgt.RDat	/u/home/t/tboltz/project-ophoff/rna_whole_blood/cts_TWAS_latest/NK_Cells_Resting_weights2//KLC1-out.wgt.RDat	KLC1	14	1.04e+08	1.04e+08	0.0868	rs11625397	2.92	rs2273175	0.090889	12.67	-0.183	127	3	lasso	0.11637	1.28e-48	-1.36834	0.171205	NA	NA	NA	NA	NA
LGALS3-out.wgt.RDat	/u/home/t/tboltz/project-ophoff/rna_whole_blood/cts_TWAS_latest/NK_Cells_Resting_weights2//LGALS3-out.wgt.RDat	LGALS3	14	5.56e+07	5.56e+07	0.0399	rs8011374	2.66	rs8007614	0.093425	-12.86	-1.313	141	5	lasso	0.09585	5.80e-40	1.44775	0.147688	NA	NA	NA	NA	NA
LRR1-out.wgt.RDat	/u/home/t/tboltz/project-ophoff/rna_whole_blood/cts_TWAS_latest/NK_Cells_Resting_weights2//LRR1-out.wgt.RDat	LRR1	14	5.01e+07	5.01e+07	0.0299	rs17121393	2.25	rs2354445	0.027542	-7.27	-0.921	171	3	lasso	0.02890	6.60e-13	1.08238	0.279083	NA	NA	NA	NA	NA
LTB4R2-out.wgt.RDat	/u/home/t/tboltz/project-ophoff/rna_whole_blood/cts_TWAS_latest/NK_Cells_Resting_weights2//LTB4R2-out.wgt.RDat	LTB4R2	14	2.48e+07	2.48e+07	0.0151	rs1033811	2.97	rs11158632	0.011931	-4.76	0.051	213	3	lasso	0.01052	1.13e-05	0.23780	0.812036	NA	NA	NA	NA	NA
MAP3K9-out.wgt.RDat	/u/home/t/tboltz/project-ophoff/rna_whole_blood/cts_TWAS_latest/NK_Cells_Resting_weights2//MAP3K9-out.wgt.RDat	MAP3K9	14	7.12e+07	7.13e+07	0.0108	rs10134765	2.43	rs10129495	0.009482	4.72	-0.366	197	11	enet	0.01025	1.46e-05	-0.72978	0.465524	NA	NA	NA	NA	NA
MARK3-out.wgt.RDat	/u/home/t/tboltz/project-ophoff/rna_whole_blood/cts_TWAS_latest/NK_Cells_Resting_weights2//MARK3-out.wgt.RDat	MARK3	14	1.04e+08	1.04e+08	0.0597	rs11625397	2.92	rs11625397	0.008756	5.34	2.918	142	23	enet	0.04080	1.32e-17	1.55859	0.119093	NA	NA	NA	NA	NA
MGAT2-out.wgt.RDat	/u/home/t/tboltz/project-ophoff/rna_whole_blood/cts_TWAS_latest/NK_Cells_Resting_weights2//MGAT2-out.wgt.RDat	MGAT2	14	5.01e+07	5.01e+07	0.0178	rs17121393	2.25	rs9989177	0.024144	-6.62	-0.614	166	1	lasso	0.02238	2.40e-10	0.61400	0.539215	NA	NA	NA	NA	NA
NDUFB1-out.wgt.RDat	/u/home/t/tboltz/project-ophoff/rna_whole_blood/cts_TWAS_latest/NK_Cells_Resting_weights2//NDUFB1-out.wgt.RDat	NDUFB1	14	9.26e+07	9.26e+07	0.0656	rs2896209	6.03	rs35609412	0.031842	7.62	-0.256	173	15	enet	0.04829	1.39e-20	0.73896	0.459932	NA	NA	NA	NA	NA
NFKBIA-out.wgt.RDat	/u/home/t/tboltz/project-ophoff/rna_whole_blood/cts_TWAS_latest/NK_Cells_Resting_weights2//NFKBIA-out.wgt.RDat	NFKBIA	14	3.59e+07	3.59e+07	0.0536	rs7144806	-2.87	rs12100841	0.057240	10.08	-2.620	157	7	lasso	0.05595	1.21e-23	-2.62287	0.008719	0.000	0.966	0.000	0.001	0.033
NRXN3-out.wgt.RDat	/u/home/t/tboltz/project-ophoff/rna_whole_blood/cts_TWAS_latest/NK_Cells_Resting_weights2//NRXN3-out.wgt.RDat	NRXN3	14	7.86e+07	8.03e+07	0.0270	rs11159290	2.49	rs4903758	0.015775	-5.80	-0.990	539	2	lasso	0.01210	2.70e-06	1.05541	0.291236	NA	NA	NA	NA	NA
OSGEP-out.wgt.RDat	/u/home/t/tboltz/project-ophoff/rna_whole_blood/cts_TWAS_latest/NK_Cells_Resting_weights2//OSGEP-out.wgt.RDat	OSGEP	14	2.09e+07	2.09e+07	0.0715	rs4981223	2.77	rs4465523	0.046076	9.07	-0.121	172	3	lasso	0.05314	1.62e-22	-0.66818	0.504021	NA	NA	NA	NA	NA
PCNX1-out.wgt.RDat	/u/home/t/tboltz/project-ophoff/rna_whole_blood/cts_TWAS_latest/NK_Cells_Resting_weights2//PCNX1-out.wgt.RDat	PCNX1	14	7.14e+07	7.16e+07	0.1279	rs10134765	2.43	rs221924	0.074343	-11.49	-0.897	185	9	lasso	0.09790	8.05e-41	1.36763	0.171427	NA	NA	NA	NA	NA
PCNX4-out.wgt.RDat	/u/home/t/tboltz/project-ophoff/rna_whole_blood/cts_TWAS_latest/NK_Cells_Resting_weights2//PCNX4-out.wgt.RDat	PCNX4	14	6.06e+07	6.06e+07	0.0203	rs216504	2.36	rs381521	0.016120	6.23	0.606	128	7	enet	0.01880	6.13e-09	0.42878	0.668080	NA	NA	NA	NA	NA
PLD4-out.wgt.RDat	/u/home/t/tboltz/project-ophoff/rna_whole_blood/cts_TWAS_latest/NK_Cells_Resting_weights2//PLD4-out.wgt.RDat	PLD4	14	1.05e+08	1.05e+08	0.0284	rs4983549	1.96	rs10083490	0.018259	5.89	0.428	71	3	lasso	0.01642	5.29e-08	0.62149	0.534278	NA	NA	NA	NA	NA
PLEKHD1-out.wgt.RDat	/u/home/t/tboltz/project-ophoff/rna_whole_blood/cts_TWAS_latest/NK_Cells_Resting_weights2//PLEKHD1-out.wgt.RDat	PLEKHD1	14	7.00e+07	7.00e+07	0.0405	rs11624577	-2.17	rs927390	0.006595	5.04	0.242	138	24	enet	0.02711	3.34e-12	-1.22900	0.219072	NA	NA	NA	NA	NA
PLEKHG3-out.wgt.RDat	/u/home/t/tboltz/project-ophoff/rna_whole_blood/cts_TWAS_latest/NK_Cells_Resting_weights2//PLEKHG3-out.wgt.RDat	PLEKHG3	14	6.52e+07	6.52e+07	0.1716	rs1570295	3.12	rs229660	0.060347	10.47	-2.166	228	16	enet	0.06654	6.46e-28	-2.24898	0.024514	0.000	0.988	0.000	0.001	0.011
PNP-out.wgt.RDat	/u/home/t/tboltz/project-ophoff/rna_whole_blood/cts_TWAS_latest/NK_Cells_Resting_weights2//PNP-out.wgt.RDat	PNP	14	2.09e+07	2.09e+07	0.0364	rs4981223	2.77	rs1049564	0.005524	-4.96	-2.265	172	29	enet	0.01226	2.32e-06	2.24896	0.024515	0.163	0.826	0.000	0.000	0.011
PPP2R3C-out.wgt.RDat	/u/home/t/tboltz/project-ophoff/rna_whole_blood/cts_TWAS_latest/NK_Cells_Resting_weights2//PPP2R3C-out.wgt.RDat	PPP2R3C	14	3.56e+07	3.56e+07	0.0752	rs7144806	-2.87	rs4594164	0.070287	-11.18	0.299	181	10	lasso	0.08969	2.12e-37	-1.49862	0.133973	NA	NA	NA	NA	NA
PPP4R4-out.wgt.RDat	/u/home/t/tboltz/project-ophoff/rna_whole_blood/cts_TWAS_latest/NK_Cells_Resting_weights2//PPP4R4-out.wgt.RDat	PPP4R4	14	9.46e+07	9.47e+07	0.0973	rs1303	-2.73	rs878554	0.054886	10.57	-0.620	237	5	lasso	0.07723	2.87e-32	-0.27836	0.780737	NA	NA	NA	NA	NA
PRKD1-out.wgt.RDat	/u/home/t/tboltz/project-ophoff/rna_whole_blood/cts_TWAS_latest/NK_Cells_Resting_weights2//PRKD1-out.wgt.RDat	PRKD1	14	3.00e+07	3.07e+07	0.0310	rs2181179	3.64	rs11847351	0.034725	7.98	0.406	160	3	enet	0.03368	8.65e-15	0.41236	0.680078	NA	NA	NA	NA	NA
PRMT5-out.wgt.RDat	/u/home/t/tboltz/project-ophoff/rna_whole_blood/cts_TWAS_latest/NK_Cells_Resting_weights2//PRMT5-out.wgt.RDat	PRMT5	14	2.34e+07	2.34e+07	0.0423	rs2180834	3.58	rs2180834	0.028346	-7.28	3.579	91	3	lasso	0.02682	4.33e-12	-3.61542	0.000300	0.000	0.637	0.000	0.000	0.362
PRORP-out.wgt.RDat	/u/home/t/tboltz/project-ophoff/rna_whole_blood/cts_TWAS_latest/NK_Cells_Resting_weights2//PRORP-out.wgt.RDat	PRORP	14	3.56e+07	3.57e+07	0.1461	rs7144806	-2.87	rs12100841	0.230032	19.99	-2.620	188	5	lasso	0.23412	1.97e-102	-2.65023	0.008044	0.000	0.966	0.000	0.001	0.032
PSEN1-out.wgt.RDat	/u/home/t/tboltz/project-ophoff/rna_whole_blood/cts_TWAS_latest/NK_Cells_Resting_weights2//PSEN1-out.wgt.RDat	PSEN1	14	7.36e+07	7.37e+07	0.1007	rs10220356	2.83	rs362429	0.079413	11.92	-1.267	140	29	enet	0.12881	5.82e-54	-1.38396	0.166370	NA	NA	NA	NA	NA
PTGR2-out.wgt.RDat	/u/home/t/tboltz/project-ophoff/rna_whole_blood/cts_TWAS_latest/NK_Cells_Resting_weights2//PTGR2-out.wgt.RDat	PTGR2	14	7.43e+07	7.44e+07	0.0535	rs10483854	-2.67	rs8013446	0.025997	6.88	1.058	134	134	blup	0.02923	4.88e-13	0.89319	0.371756	NA	NA	NA	NA	NA
PYGL-out.wgt.RDat	/u/home/t/tboltz/project-ophoff/rna_whole_blood/cts_TWAS_latest/NK_Cells_Resting_weights2//PYGL-out.wgt.RDat	PYGL	14	5.13e+07	5.14e+07	0.0547	rs11845510	2.38	rs10149867	0.012391	5.78	-1.132	207	4	lasso	0.02592	9.82e-12	-0.29478	0.768166	NA	NA	NA	NA	NA
RAB15-out.wgt.RDat	/u/home/t/tboltz/project-ophoff/rna_whole_blood/cts_TWAS_latest/NK_Cells_Resting_weights2//RAB15-out.wgt.RDat	RAB15	14	6.54e+07	6.54e+07	0.0602	rs1570295	3.12	rs10141986	0.003356	5.12	2.265	216	64	enet	0.01845	8.48e-09	0.97331	0.330401	NA	NA	NA	NA	NA
RBM25-out.wgt.RDat	/u/home/t/tboltz/project-ophoff/rna_whole_blood/cts_TWAS_latest/NK_Cells_Resting_weights2//RBM25-out.wgt.RDat	RBM25	14	7.35e+07	7.36e+07	0.0252	rs10220356	2.83	rs10444736	0.006198	-4.77	2.025	147	24	enet	0.01140	5.10e-06	-1.80550	0.070997	NA	NA	NA	NA	NA
REM2-out.wgt.RDat	/u/home/t/tboltz/project-ophoff/rna_whole_blood/cts_TWAS_latest/NK_Cells_Resting_weights2//REM2-out.wgt.RDat	REM2	14	2.34e+07	2.34e+07	0.0396	rs2180834	3.58	rs4982704	0.005928	4.67	1.783	95	25	enet	0.02767	2.02e-12	1.20913	0.226613	NA	NA	NA	NA	NA
RGS6-out.wgt.RDat	/u/home/t/tboltz/project-ophoff/rna_whole_blood/cts_TWAS_latest/NK_Cells_Resting_weights2//RGS6-out.wgt.RDat	RGS6	14	7.24e+07	7.30e+07	0.0635	rs2332834	2.64	rs4899409	0.029022	7.93	-1.434	358	26	enet	0.05504	2.79e-23	-1.13442	0.256619	NA	NA	NA	NA	NA
RIN3-out.wgt.RDat	/u/home/t/tboltz/project-ophoff/rna_whole_blood/cts_TWAS_latest/NK_Cells_Resting_weights2//RIN3-out.wgt.RDat	RIN3	14	9.30e+07	9.32e+07	0.1735	rs2896209	6.03	rs17783630	0.096142	12.96	-4.979	184	31	enet	0.11121	2.00e-46	-3.58630	0.000335	0.000	0.001	0.000	0.609	0.389
RNASE2-out.wgt.RDat	/u/home/t/tboltz/project-ophoff/rna_whole_blood/cts_TWAS_latest/NK_Cells_Resting_weights2//RNASE2-out.wgt.RDat	RNASE2	14	2.14e+07	2.14e+07	0.1876	rs4981223	2.77	rs10142804	0.083933	12.15	0.693	93	12	enet	0.11207	8.64e-47	0.65328	0.513574	NA	NA	NA	NA	NA
RNASE3-out.wgt.RDat	/u/home/t/tboltz/project-ophoff/rna_whole_blood/cts_TWAS_latest/NK_Cells_Resting_weights2//RNASE3-out.wgt.RDat	RNASE3	14	2.14e+07	2.14e+07	0.1410	rs4981223	2.77	rs10142804	0.033190	8.73	0.693	97	3	lasso	0.08907	3.83e-37	-0.00755	0.993979	NA	NA	NA	NA	NA
RNASE4-out.wgt.RDat	/u/home/t/tboltz/project-ophoff/rna_whole_blood/cts_TWAS_latest/NK_Cells_Resting_weights2//RNASE4-out.wgt.RDat	RNASE4	14	2.12e+07	2.12e+07	0.1001	rs4981223	2.77	rs1010461	0.048724	-9.36	-0.793	142	3	lasso	0.04850	1.16e-20	0.86320	0.388025	NA	NA	NA	NA	NA
RNASE6-out.wgt.RDat	/u/home/t/tboltz/project-ophoff/rna_whole_blood/cts_TWAS_latest/NK_Cells_Resting_weights2//RNASE6-out.wgt.RDat	RNASE6	14	2.12e+07	2.13e+07	0.2355	rs4981223	2.77	rs4982347	0.113774	14.07	0.968	113	7	lasso	0.16523	4.86e-70	0.94397	0.345184	NA	NA	NA	NA	NA
RPL36AL-out.wgt.RDat	/u/home/t/tboltz/project-ophoff/rna_whole_blood/cts_TWAS_latest/NK_Cells_Resting_weights2//RPL36AL-out.wgt.RDat	RPL36AL	14	5.01e+07	5.01e+07	0.1722	rs17121393	2.25	rs9989177	0.251215	-20.97	-0.614	166	13	enet	0.27369	2.26e-122	0.38708	0.698700	NA	NA	NA	NA	NA
RPS6KA5-out.wgt.RDat	/u/home/t/tboltz/project-ophoff/rna_whole_blood/cts_TWAS_latest/NK_Cells_Resting_weights2//RPS6KA5-out.wgt.RDat	RPS6KA5	14	9.13e+07	9.15e+07	0.1046	rs2540875	-2.69	rs11620665	0.012429	5.19	1.437	141	39	enet	0.04153	6.81e-18	-0.44189	0.658567	NA	NA	NA	NA	NA
RTN1-out.wgt.RDat	/u/home/t/tboltz/project-ophoff/rna_whole_blood/cts_TWAS_latest/NK_Cells_Resting_weights2//RTN1-out.wgt.RDat	RTN1	14	6.01e+07	6.03e+07	0.1314	rs8006609	2.67	rs6573283	0.053602	-10.29	0.953	205	7	lasso	0.11090	2.72e-46	-1.77068	0.076614	NA	NA	NA	NA	NA
SCFD1-out.wgt.RDat	/u/home/t/tboltz/project-ophoff/rna_whole_blood/cts_TWAS_latest/NK_Cells_Resting_weights2//SCFD1-out.wgt.RDat	SCFD1	14	3.11e+07	3.12e+07	0.0240	rs1277623	2.02	rs229209	0.037675	-8.34	1.033	92	5	enet	0.03788	1.90e-16	-1.15399	0.248506	NA	NA	NA	NA	NA
SLC24A4-out.wgt.RDat	/u/home/t/tboltz/project-ophoff/rna_whole_blood/cts_TWAS_latest/NK_Cells_Resting_weights2//SLC24A4-out.wgt.RDat	SLC24A4	14	9.28e+07	9.30e+07	0.2411	rs2896209	6.03	rs17783630	0.028133	8.47	-4.979	201	54	enet	0.11555	2.87e-48	-1.22484	0.220634	NA	NA	NA	NA	NA
SLC25A21-out.wgt.RDat	/u/home/t/tboltz/project-ophoff/rna_whole_blood/cts_TWAS_latest/NK_Cells_Resting_weights2//SLC25A21-out.wgt.RDat	SLC25A21	14	3.71e+07	3.76e+07	0.0218	rs8017344	2.72	rs4900692	0.025111	7.46	1.187	271	2	lasso	0.02734	2.70e-12	1.15272	0.249024	NA	NA	NA	NA	NA
SLC25A29-out.wgt.RDat	/u/home/t/tboltz/project-ophoff/rna_whole_blood/cts_TWAS_latest/NK_Cells_Resting_weights2//SLC25A29-out.wgt.RDat	SLC25A29	14	1.01e+08	1.01e+08	0.1953	rs7147586	-2.23	rs7159187	0.078325	11.72	-0.003	107	36	enet	0.14756	3.75e-62	-0.43331	0.664787	NA	NA	NA	NA	NA
SLC39A9-out.wgt.RDat	/u/home/t/tboltz/project-ophoff/rna_whole_blood/cts_TWAS_latest/NK_Cells_Resting_weights2//SLC39A9-out.wgt.RDat	SLC39A9	14	6.99e+07	6.99e+07	0.0408	rs11624577	-2.17	rs12879303	0.020362	6.16	0.780	121	3	lasso	0.02631	6.86e-12	-0.18764	0.851161	NA	NA	NA	NA	NA
SLC7A7-out.wgt.RDat	/u/home/t/tboltz/project-ophoff/rna_whole_blood/cts_TWAS_latest/NK_Cells_Resting_weights2//SLC7A7-out.wgt.RDat	SLC7A7	14	2.32e+07	2.33e+07	0.0310	rs2180834	3.58	rs2025210	0.023124	6.61	-0.147	106	9	enet	0.02594	9.64e-12	-0.08053	0.935816	NA	NA	NA	NA	NA
SLC7A8-out.wgt.RDat	/u/home/t/tboltz/project-ophoff/rna_whole_blood/cts_TWAS_latest/NK_Cells_Resting_weights2//SLC7A8-out.wgt.RDat	SLC7A8	14	2.36e+07	2.37e+07	0.0361	rs2180834	3.58	rs2239633	0.002518	-4.69	1.667	107	14	enet	0.01645	5.18e-08	-2.48929	0.012800	0.399	0.597	0.001	0.001	0.002
SNAPC1-out.wgt.RDat	/u/home/t/tboltz/project-ophoff/rna_whole_blood/cts_TWAS_latest/NK_Cells_Resting_weights2//SNAPC1-out.wgt.RDat	SNAPC1	14	6.22e+07	6.23e+07	0.0623	rs1126133	-3.25	rs6573401	0.040822	8.55	0.317	189	14	enet	0.04361	1.01e-18	0.60509	0.545117	NA	NA	NA	NA	NA
SNX6-out.wgt.RDat	/u/home/t/tboltz/project-ophoff/rna_whole_blood/cts_TWAS_latest/NK_Cells_Resting_weights2//SNX6-out.wgt.RDat	SNX6	14	3.50e+07	3.51e+07	0.0494	rs7154292	-2.84	rs7146042	0.052583	-9.69	-1.029	163	2	lasso	0.05174	5.86e-22	1.03183	0.302154	NA	NA	NA	NA	NA
SOS2-out.wgt.RDat	/u/home/t/tboltz/project-ophoff/rna_whole_blood/cts_TWAS_latest/NK_Cells_Resting_weights2//SOS2-out.wgt.RDat	SOS2	14	5.06e+07	5.07e+07	0.0250	rs2355666	-1.81	rs2355666	0.012221	-5.47	-1.812	137	6	lasso	0.01821	1.05e-08	1.25873	0.208128	NA	NA	NA	NA	NA
SPATA7-out.wgt.RDat	/u/home/t/tboltz/project-ophoff/rna_whole_blood/cts_TWAS_latest/NK_Cells_Resting_weights2//SPATA7-out.wgt.RDat	SPATA7	14	8.89e+07	8.89e+07	0.0358	rs4904415	-2.98	rs3179969	0.022864	-6.38	1.784	226	8	enet	0.02418	4.74e-11	-1.93408	0.053103	NA	NA	NA	NA	NA
SRP54-out.wgt.RDat	/u/home/t/tboltz/project-ophoff/rna_whole_blood/cts_TWAS_latest/NK_Cells_Resting_weights2//SRP54-out.wgt.RDat	SRP54	14	3.55e+07	3.55e+07	0.0174	rs7144806	-2.87	rs4594164	0.005461	-4.37	0.299	195	195	blup	0.01027	1.42e-05	-0.98429	0.324971	NA	NA	NA	NA	NA
STON2-out.wgt.RDat	/u/home/t/tboltz/project-ophoff/rna_whole_blood/cts_TWAS_latest/NK_Cells_Resting_weights2//STON2-out.wgt.RDat	STON2	14	8.17e+07	8.19e+07	0.0353	rs9323698	-2.93	rs12888000	0.028377	7.14	-0.898	172	4	lasso	0.02797	1.54e-12	-1.01746	0.308932	NA	NA	NA	NA	NA
STYX-out.wgt.RDat	/u/home/t/tboltz/project-ophoff/rna_whole_blood/cts_TWAS_latest/NK_Cells_Resting_weights2//STYX-out.wgt.RDat	STYX	14	5.32e+07	5.32e+07	0.0132	rs1254974	3.96	rs11625099	0.013482	-5.05	1.867	128	2	lasso	0.01346	7.76e-07	-2.58924	0.009619	0.038	0.717	0.000	0.009	0.235
SYNE2-out.wgt.RDat	/u/home/t/tboltz/project-ophoff/rna_whole_blood/cts_TWAS_latest/NK_Cells_Resting_weights2//SYNE2-out.wgt.RDat	SYNE2	14	6.42e+07	6.47e+07	0.0418	rs11848452	2.80	rs17101326	0.023738	-6.55	1.470	291	12	enet	0.03441	4.45e-15	-1.41485	0.157112	NA	NA	NA	NA	NA
TC2N-out.wgt.RDat	/u/home/t/tboltz/project-ophoff/rna_whole_blood/cts_TWAS_latest/NK_Cells_Resting_weights2//TC2N-out.wgt.RDat	TC2N	14	9.22e+07	9.23e+07	0.1217	rs12588287	-2.41	rs2017488	0.019055	6.66	0.722	169	41	enet	0.05716	3.93e-24	-1.29678	0.194708	NA	NA	NA	NA	NA
TCL1A-out.wgt.RDat	/u/home/t/tboltz/project-ophoff/rna_whole_blood/cts_TWAS_latest/NK_Cells_Resting_weights2//TCL1A-out.wgt.RDat	TCL1A	14	9.62e+07	9.62e+07	0.0437	rs4328368	-3.45	rs2369049	0.022455	-7.17	-0.711	254	5	lasso	0.02663	5.15e-12	1.17971	0.238116	NA	NA	NA	NA	NA
TCL1B-out.wgt.RDat	/u/home/t/tboltz/project-ophoff/rna_whole_blood/cts_TWAS_latest/NK_Cells_Resting_weights2//TCL1B-out.wgt.RDat	TCL1B	14	9.62e+07	9.62e+07	0.0245	rs4328368	-3.45	rs1743519	0.025570	6.88	-0.539	255	1	lasso	0.02396	5.77e-11	-0.53900	0.589887	NA	NA	NA	NA	NA
TDRD9-out.wgt.RDat	/u/home/t/tboltz/project-ophoff/rna_whole_blood/cts_TWAS_latest/NK_Cells_Resting_weights2//TDRD9-out.wgt.RDat	TDRD9	14	1.04e+08	1.05e+08	0.1446	rs11625397	2.92	rs10149651	0.104263	13.57	-1.607	107	4	lasso	0.10514	7.39e-44	-1.61271	0.106806	NA	NA	NA	NA	NA
TEP1-out.wgt.RDat	/u/home/t/tboltz/project-ophoff/rna_whole_blood/cts_TWAS_latest/NK_Cells_Resting_weights2//TEP1-out.wgt.RDat	TEP1	14	2.08e+07	2.09e+07	0.0501	rs4981223	2.77	rs8017603	0.012452	5.51	1.905	171	22	enet	0.02453	3.46e-11	1.76722	0.077192	NA	NA	NA	NA	NA
TMED8-out.wgt.RDat	/u/home/t/tboltz/project-ophoff/rna_whole_blood/cts_TWAS_latest/NK_Cells_Resting_weights2//TMED8-out.wgt.RDat	TMED8	14	7.78e+07	7.78e+07	0.0399	rs8006732	2.68	rs12435136	0.034201	7.84	-1.195	181	6	lasso	0.03220	3.32e-14	-1.16549	0.243820	NA	NA	NA	NA	NA
TMEM63C-out.wgt.RDat	/u/home/t/tboltz/project-ophoff/rna_whole_blood/cts_TWAS_latest/NK_Cells_Resting_weights2//TMEM63C-out.wgt.RDat	TMEM63C	14	7.76e+07	7.77e+07	0.1608	rs8006732	2.68	rs1911728	0.095590	12.93	-0.678	171	14	enet	0.12865	6.85e-54	-0.98313	0.325544	NA	NA	NA	NA	NA
TNFAIP2-out.wgt.RDat	/u/home/t/tboltz/project-ophoff/rna_whole_blood/cts_TWAS_latest/NK_Cells_Resting_weights2//TNFAIP2-out.wgt.RDat	TNFAIP2	14	1.04e+08	1.04e+08	0.0523	rs11625397	2.92	rs7145735	0.013102	5.79	-2.257	100	11	enet	0.02438	3.94e-11	-1.25144	0.210775	NA	NA	NA	NA	NA
TRIM9-out.wgt.RDat	/u/home/t/tboltz/project-ophoff/rna_whole_blood/cts_TWAS_latest/NK_Cells_Resting_weights2//TRIM9-out.wgt.RDat	TRIM9	14	5.14e+07	5.16e+07	0.0489	rs12890953	2.58	rs7157823	0.010398	-5.36	0.760	243	243	blup	0.01702	3.09e-08	-0.12545	0.900168	NA	NA	NA	NA	NA
TRIP11-out.wgt.RDat	/u/home/t/tboltz/project-ophoff/rna_whole_blood/cts_TWAS_latest/NK_Cells_Resting_weights2//TRIP11-out.wgt.RDat	TRIP11	14	9.24e+07	9.25e+07	0.0161	rs2896209	6.03	rs11849778	0.015481	5.84	-2.391	186	19	enet	0.01601	7.71e-08	-1.28101	0.200190	NA	NA	NA	NA	NA
TSHR-out.wgt.RDat	/u/home/t/tboltz/project-ophoff/rna_whole_blood/cts_TWAS_latest/NK_Cells_Resting_weights2//TSHR-out.wgt.RDat	TSHR	14	8.14e+07	8.16e+07	0.0104	rs9323698	-2.93	rs2284720	0.010200	-4.49	-0.559	181	4	lasso	0.00763	1.62e-04	0.55952	0.575804	NA	NA	NA	NA	NA
TTC9-out.wgt.RDat	/u/home/t/tboltz/project-ophoff/rna_whole_blood/cts_TWAS_latest/NK_Cells_Resting_weights2//TTC9-out.wgt.RDat	TTC9	14	7.11e+07	7.11e+07	0.0704	rs10134765	2.43	rs4902843	0.045974	10.00	-0.329	190	6	lasso	0.06797	1.70e-28	-0.53601	0.591953	NA	NA	NA	NA	NA
VASH1-out.wgt.RDat	/u/home/t/tboltz/project-ophoff/rna_whole_blood/cts_TWAS_latest/NK_Cells_Resting_weights2//VASH1-out.wgt.RDat	VASH1	14	7.72e+07	7.72e+07	0.2313	rs8006732	2.68	rs11623512	0.277278	21.92	1.168	139	5	lasso	0.29171	8.22e-132	1.12636	0.260015	NA	NA	NA	NA	NA
VCPKMT-out.wgt.RDat	/u/home/t/tboltz/project-ophoff/rna_whole_blood/cts_TWAS_latest/NK_Cells_Resting_weights2//VCPKMT-out.wgt.RDat	VCPKMT	14	5.06e+07	5.06e+07	0.0254	rs2355666	-1.81	rs9788447	0.020433	-6.18	-1.228	122	2	lasso	0.01961	2.96e-09	1.23437	0.217066	NA	NA	NA	NA	NA
WARS1-out.wgt.RDat	/u/home/t/tboltz/project-ophoff/rna_whole_blood/cts_TWAS_latest/NK_Cells_Resting_weights2//WARS1-out.wgt.RDat	WARS1	14	1.01e+08	1.01e+08	0.2327	rs7147586	-2.23	rs7142064	0.034676	-7.95	0.198	114	58	enet	0.14090	3.20e-59	-1.73217	0.083244	NA	NA	NA	NA	NA
WDR25-out.wgt.RDat	/u/home/t/tboltz/project-ophoff/rna_whole_blood/cts_TWAS_latest/NK_Cells_Resting_weights2//WDR25-out.wgt.RDat	WDR25	14	1.01e+08	1.01e+08	0.0678	rs7147586	-2.23	rs4905963	0.032286	8.87	0.179	125	4	lasso	0.05982	3.37e-25	-0.02676	0.978647	NA	NA	NA	NA	NA
YLPM1-out.wgt.RDat	/u/home/t/tboltz/project-ophoff/rna_whole_blood/cts_TWAS_latest/NK_Cells_Resting_weights2//YLPM1-out.wgt.RDat	YLPM1	14	7.52e+07	7.53e+07	0.0191	rs3784024	1.96	rs887746	0.012953	5.99	0.117	102	102	blup	0.01453	2.94e-07	0.20888	0.834540	NA	NA	NA	NA	NA
ZBTB25-out.wgt.RDat	/u/home/t/tboltz/project-ophoff/rna_whole_blood/cts_TWAS_latest/NK_Cells_Resting_weights2//ZBTB25-out.wgt.RDat	ZBTB25	14	6.49e+07	6.50e+07	0.0138	rs1570295	3.12	rs2045024	0.010686	-4.68	0.163	277	2	lasso	0.00916	3.94e-05	-0.26834	0.788440	NA	NA	NA	NA	NA
ZFP36L1-out.wgt.RDat	/u/home/t/tboltz/project-ophoff/rna_whole_blood/cts_TWAS_latest/NK_Cells_Resting_weights2//ZFP36L1-out.wgt.RDat	ZFP36L1	14	6.93e+07	6.93e+07	0.0255	rs194771	2.27	rs12148044	0.017962	5.80	-0.179	174	3	lasso	0.01915	4.49e-09	0.11636	0.907369	NA	NA	NA	NA	NA
ZFYVE1-out.wgt.RDat	/u/home/t/tboltz/project-ophoff/rna_whole_blood/cts_TWAS_latest/NK_Cells_Resting_weights2//ZFYVE1-out.wgt.RDat	ZFYVE1	14	7.34e+07	7.35e+07	0.0104	rs10220356	2.83	rs12893983	0.004683	4.43	-0.981	156	7	enet	0.00402	4.79e-03	-0.60144	0.547547	NA	NA	NA	NA	NA
PANEL	FILE	ID	CHR	P0	P1	HSQ	BEST.GWAS.ID	BEST.GWAS.Z	EQTL.ID	EQTL.R2	EQTL.Z	EQTL.GWAS.Z	NSNP	NWGT	MODEL	MODELCV.R2	MODELCV.PV	TWAS.Z	TWAS.P	COLOC.PP0	COLOC.PP1	COLOC.PP2	COLOC.PP3	COLOC.PP4
AAGAB-out.wgt.RDat	/u/home/t/tboltz/project-ophoff/rna_whole_blood/cts_TWAS_latest/NK_Cells_Resting_weights2//AAGAB-out.wgt.RDat	AAGAB	15	6.75e+07	6.75e+07	0.02178	rs7173826	-1.99	rs2033784	0.003828	-3.66	-0.321	162	162	blup	0.00646	4.80e-04	-5.06e-01	6.13e-01	NA	NA	NA	NA	NA
ABHD17C-out.wgt.RDat	/u/home/t/tboltz/project-ophoff/rna_whole_blood/cts_TWAS_latest/NK_Cells_Resting_weights2//ABHD17C-out.wgt.RDat	ABHD17C	15	8.10e+07	8.10e+07	0.07809	rs8033527	2.54	rs11633987	0.019259	-6.27	-2.180	182	4	lasso	0.05127	9.00e-22	8.42e-01	4.00e-01	NA	NA	NA	NA	NA
ADAL-out.wgt.RDat	/u/home/t/tboltz/project-ophoff/rna_whole_blood/cts_TWAS_latest/NK_Cells_Resting_weights2//ADAL-out.wgt.RDat	ADAL	15	4.36e+07	4.36e+07	0.01474	rs3087657	-2.49	rs3742971	0.014305	-5.58	0.217	125	125	blup	0.01415	4.14e-07	4.16e-01	6.77e-01	NA	NA	NA	NA	NA
ADAM10-out.wgt.RDat	/u/home/t/tboltz/project-ophoff/rna_whole_blood/cts_TWAS_latest/NK_Cells_Resting_weights2//ADAM10-out.wgt.RDat	ADAM10	15	5.89e+07	5.90e+07	0.03721	rs7179456	-5.65	rs573922	0.016701	5.87	-0.317	178	19	enet	0.01687	3.54e-08	-2.23e+00	2.55e-02	0.000	0.030	0.003	0.967	0.001
ADAMTS17-out.wgt.RDat	/u/home/t/tboltz/project-ophoff/rna_whole_blood/cts_TWAS_latest/NK_Cells_Resting_weights2//ADAMTS17-out.wgt.RDat	ADAMTS17	15	1.01e+08	1.01e+08	0.01863	rs755439	2.96	rs5026360	0.007110	-4.04	-0.205	233	4	lasso	0.01074	9.31e-06	-4.17e-01	6.77e-01	NA	NA	NA	NA	NA
ADPGK-out.wgt.RDat	/u/home/t/tboltz/project-ophoff/rna_whole_blood/cts_TWAS_latest/NK_Cells_Resting_weights2//ADPGK-out.wgt.RDat	ADPGK	15	7.30e+07	7.31e+07	0.05776	rs8033644	-2.00	rs8023358	0.038657	8.93	0.973	137	4	lasso	0.04394	7.54e-19	6.81e-01	4.96e-01	NA	NA	NA	NA	NA
AKAP13-out.wgt.RDat	/u/home/t/tboltz/project-ophoff/rna_whole_blood/cts_TWAS_latest/NK_Cells_Resting_weights2//AKAP13-out.wgt.RDat	AKAP13	15	8.59e+07	8.63e+07	0.04263	rs11629991	2.26	rs49363	0.034996	8.12	-1.128	353	30	enet	0.05450	4.58e-23	-4.36e-01	6.63e-01	NA	NA	NA	NA	NA
ANKDD1A-out.wgt.RDat	/u/home/t/tboltz/project-ophoff/rna_whole_blood/cts_TWAS_latest/NK_Cells_Resting_weights2//ANKDD1A-out.wgt.RDat	ANKDD1A	15	6.52e+07	6.53e+07	0.21832	rs1719271	2.27	rs1719273	0.401313	26.37	-0.496	139	3	lasso	0.41004	1.78e-200	-5.68e-01	5.70e-01	NA	NA	NA	NA	NA
ANPEP-out.wgt.RDat	/u/home/t/tboltz/project-ophoff/rna_whole_blood/cts_TWAS_latest/NK_Cells_Resting_weights2//ANPEP-out.wgt.RDat	ANPEP	15	9.03e+07	9.04e+07	0.07883	rs8192300	-3.44	rs12440213	0.035467	-8.01	1.195	77	5	lasso	0.05418	6.17e-23	-1.34e+00	1.80e-01	NA	NA	NA	NA	NA
ANXA2-out.wgt.RDat	/u/home/t/tboltz/project-ophoff/rna_whole_blood/cts_TWAS_latest/NK_Cells_Resting_weights2//ANXA2-out.wgt.RDat	ANXA2	15	6.06e+07	6.07e+07	0.19331	rs2414651	-2.57	rs2100432	0.083754	12.15	-1.463	129	16	enet	0.09150	3.76e-38	-9.30e-01	3.53e-01	NA	NA	NA	NA	NA
AP3S2-out.wgt.RDat	/u/home/t/tboltz/project-ophoff/rna_whole_blood/cts_TWAS_latest/NK_Cells_Resting_weights2//AP3S2-out.wgt.RDat	AP3S2	15	9.04e+07	9.04e+07	0.07223	rs8192300	-3.44	rs7111	0.054325	9.83	-1.042	92	2	lasso	0.05438	5.15e-23	-1.04e+00	2.97e-01	NA	NA	NA	NA	NA
AP4E1-out.wgt.RDat	/u/home/t/tboltz/project-ophoff/rna_whole_blood/cts_TWAS_latest/NK_Cells_Resting_weights2//AP4E1-out.wgt.RDat	AP4E1	15	5.12e+07	5.13e+07	0.04326	rs12903915	-4.07	rs6493470	0.034859	7.96	-0.796	218	19	enet	0.03682	4.99e-16	-1.81e+00	6.96e-02	NA	NA	NA	NA	NA
ARPIN-out.wgt.RDat	/u/home/t/tboltz/project-ophoff/rna_whole_blood/cts_TWAS_latest/NK_Cells_Resting_weights2//ARPIN-out.wgt.RDat	ARPIN	15	9.04e+07	9.05e+07	0.02676	rs8192300	-3.44	rs17821167	0.001205	4.12	-2.751	88	7	enet	0.01175	3.68e-06	-1.97e+00	4.88e-02	0.890	0.105	0.002	0.000	0.003
ARRDC4-out.wgt.RDat	/u/home/t/tboltz/project-ophoff/rna_whole_blood/cts_TWAS_latest/NK_Cells_Resting_weights2//ARRDC4-out.wgt.RDat	ARRDC4	15	9.85e+07	9.85e+07	0.22726	rs1602457	-2.64	rs2130882	0.082551	-12.07	0.318	107	22	enet	0.10441	1.51e-43	-5.96e-01	5.51e-01	NA	NA	NA	NA	NA
ATP10A-out.wgt.RDat	/u/home/t/tboltz/project-ophoff/rna_whole_blood/cts_TWAS_latest/NK_Cells_Resting_weights2//ATP10A-out.wgt.RDat	ATP10A	15	2.59e+07	2.61e+07	0.05664	rs1872380	3.25	rs1345098	0.043736	8.87	0.071	187	5	lasso	0.04384	8.20e-19	-2.14e-01	8.31e-01	NA	NA	NA	NA	NA
ATP8B4-out.wgt.RDat	/u/home/t/tboltz/project-ophoff/rna_whole_blood/cts_TWAS_latest/NK_Cells_Resting_weights2//ATP8B4-out.wgt.RDat	ATP8B4	15	5.02e+07	5.05e+07	0.07561	rs3105592	-3.51	rs1549520	0.013275	5.90	-0.503	179	40	enet	0.03554	1.60e-15	-4.00e-01	6.89e-01	NA	NA	NA	NA	NA
B2M-out.wgt.RDat	/u/home/t/tboltz/project-ophoff/rna_whole_blood/cts_TWAS_latest/NK_Cells_Resting_weights2//B2M-out.wgt.RDat	B2M	15	4.50e+07	4.50e+07	0.03166	rs16952671	-1.63	rs3759882	0.013404	5.02	-0.984	103	10	lasso	0.01326	9.34e-07	-1.24e+00	2.17e-01	NA	NA	NA	NA	NA
BLM-out.wgt.RDat	/u/home/t/tboltz/project-ophoff/rna_whole_blood/cts_TWAS_latest/NK_Cells_Resting_weights2//BLM-out.wgt.RDat	BLM	15	9.13e+07	9.14e+07	0.04748	rs3803539	2.35	rs2270132	0.035899	8.47	-0.666	159	3	lasso	0.03661	6.02e-16	-6.55e-01	5.12e-01	NA	NA	NA	NA	NA
C15orf40-out.wgt.RDat	/u/home/t/tboltz/project-ophoff/rna_whole_blood/cts_TWAS_latest/NK_Cells_Resting_weights2//C15orf40-out.wgt.RDat	C15orf40	15	8.37e+07	8.37e+07	0.03077	rs9806543	2.78	rs869498	0.015024	5.32	-2.190	107	4	lasso	0.01155	4.41e-06	-2.21e+00	2.71e-02	0.058	0.930	0.000	0.000	0.011
CALML4-out.wgt.RDat	/u/home/t/tboltz/project-ophoff/rna_whole_blood/cts_TWAS_latest/NK_Cells_Resting_weights2//CALML4-out.wgt.RDat	CALML4	15	6.85e+07	6.85e+07	0.03950	rs7169854	3.35	rs902117	0.016019	5.83	0.054	147	11	enet	0.01512	1.72e-07	7.85e-01	4.32e-01	NA	NA	NA	NA	NA
CCPG1-out.wgt.RDat	/u/home/t/tboltz/project-ophoff/rna_whole_blood/cts_TWAS_latest/NK_Cells_Resting_weights2//CCPG1-out.wgt.RDat	CCPG1	15	5.56e+07	5.57e+07	0.01875	rs16976428	2.28	rs17238269	0.001976	3.88	-0.413	139	139	blup	0.00582	8.71e-04	1.01e+00	3.12e-01	NA	NA	NA	NA	NA
CERS3-out.wgt.RDat	/u/home/t/tboltz/project-ophoff/rna_whole_blood/cts_TWAS_latest/NK_Cells_Resting_weights2//CERS3-out.wgt.RDat	CERS3	15	1.01e+08	1.01e+08	0.06917	rs1598492	2.34	rs2654621	0.002256	-4.20	0.491	210	53	enet	0.01855	7.73e-09	6.20e-01	5.35e-01	NA	NA	NA	NA	NA
CFAP161-out.wgt.RDat	/u/home/t/tboltz/project-ophoff/rna_whole_blood/cts_TWAS_latest/NK_Cells_Resting_weights2//CFAP161-out.wgt.RDat	CFAP161	15	8.13e+07	8.14e+07	0.02162	rs8033527	2.54	rs2683238	0.021104	6.20	-1.779	141	3	lasso	0.01943	3.47e-09	-1.76e+00	7.84e-02	NA	NA	NA	NA	NA
CHRNA5-out.wgt.RDat	/u/home/t/tboltz/project-ophoff/rna_whole_blood/cts_TWAS_latest/NK_Cells_Resting_weights2//CHRNA5-out.wgt.RDat	CHRNA5	15	7.89e+07	7.89e+07	0.03176	rs2870085	-3.89	rs12915366	0.036191	8.98	-0.851	162	162	blup	0.04699	4.58e-20	-8.02e-01	4.23e-01	NA	NA	NA	NA	NA
CHSY1-out.wgt.RDat	/u/home/t/tboltz/project-ophoff/rna_whole_blood/cts_TWAS_latest/NK_Cells_Resting_weights2//CHSY1-out.wgt.RDat	CHSY1	15	1.02e+08	1.02e+08	0.03165	rs2124133	3.62	rs3743193	0.021434	-6.42	-0.812	171	7	enet	0.01955	3.13e-09	8.16e-01	4.14e-01	NA	NA	NA	NA	NA
CIB1-out.wgt.RDat	/u/home/t/tboltz/project-ophoff/rna_whole_blood/cts_TWAS_latest/NK_Cells_Resting_weights2//CIB1-out.wgt.RDat	CIB1	15	9.08e+07	9.08e+07	0.12074	rs8192300	-3.44	rs2073703	0.085280	-13.15	-1.498	101	5	lasso	0.13535	8.50e-57	1.24e+00	2.16e-01	NA	NA	NA	NA	NA
CLN6-out.wgt.RDat	/u/home/t/tboltz/project-ophoff/rna_whole_blood/cts_TWAS_latest/NK_Cells_Resting_weights2//CLN6-out.wgt.RDat	CLN6	15	6.85e+07	6.85e+07	0.12312	rs7169854	3.35	rs1387556	0.043853	8.89	0.430	152	32	enet	0.06598	1.09e-27	5.87e-01	5.57e-01	NA	NA	NA	NA	NA
CPEB1-out.wgt.RDat	/u/home/t/tboltz/project-ophoff/rna_whole_blood/cts_TWAS_latest/NK_Cells_Resting_weights2//CPEB1-out.wgt.RDat	CPEB1	15	8.32e+07	8.33e+07	0.05074	rs9806543	2.78	rs4779046	0.015761	5.50	1.327	79	4	lasso	0.01414	4.22e-07	1.53e+00	1.27e-01	NA	NA	NA	NA	NA
CSK-out.wgt.RDat	/u/home/t/tboltz/project-ophoff/rna_whole_blood/cts_TWAS_latest/NK_Cells_Resting_weights2//CSK-out.wgt.RDat	CSK	15	7.51e+07	7.51e+07	0.03319	rs1133322	-2.89	rs11852686	0.007514	-4.60	1.113	156	24	enet	0.01653	4.82e-08	-8.49e-01	3.96e-01	NA	NA	NA	NA	NA
CSNK1G1-out.wgt.RDat	/u/home/t/tboltz/project-ophoff/rna_whole_blood/cts_TWAS_latest/NK_Cells_Resting_weights2//CSNK1G1-out.wgt.RDat	CSNK1G1	15	6.45e+07	6.46e+07	0.02209	rs1802376	3.05	rs4573885	0.007926	4.81	2.308	170	170	blup	0.01245	1.95e-06	1.25e+00	2.10e-01	NA	NA	NA	NA	NA
CTSH-out.wgt.RDat	/u/home/t/tboltz/project-ophoff/rna_whole_blood/cts_TWAS_latest/NK_Cells_Resting_weights2//CTSH-out.wgt.RDat	CTSH	15	7.92e+07	7.92e+07	0.34009	rs2870085	-3.89	rs11638844	0.083670	-12.29	-3.646	189	39	enet	0.16977	4.34e-72	3.88e+00	1.04e-04	0.000	0.476	0.000	0.003	0.521
CTXN2-out.wgt.RDat	/u/home/t/tboltz/project-ophoff/rna_whole_blood/cts_TWAS_latest/NK_Cells_Resting_weights2//CTXN2-out.wgt.RDat	CTXN2	15	4.85e+07	4.85e+07	0.02658	rs668842	1.83	rs12917438	0.023682	6.71	0.017	138	138	blup	0.02317	1.18e-10	-5.55e-01	5.79e-01	NA	NA	NA	NA	NA
DAPK2-out.wgt.RDat	/u/home/t/tboltz/project-ophoff/rna_whole_blood/cts_TWAS_latest/NK_Cells_Resting_weights2//DAPK2-out.wgt.RDat	DAPK2	15	6.42e+07	6.44e+07	0.12110	rs1106712	-3.44	rs427789	0.078945	-11.96	-0.419	155	13	enet	0.09296	9.28e-39	8.52e-01	3.94e-01	NA	NA	NA	NA	NA
DENND4A-out.wgt.RDat	/u/home/t/tboltz/project-ophoff/rna_whole_blood/cts_TWAS_latest/NK_Cells_Resting_weights2//DENND4A-out.wgt.RDat	DENND4A	15	6.60e+07	6.61e+07	0.04290	rs333562	-2.00	rs2727099	0.029528	-7.90	-0.178	96	8	enet	0.04523	2.31e-19	1.21e-01	9.04e-01	NA	NA	NA	NA	NA
DMXL2-out.wgt.RDat	/u/home/t/tboltz/project-ophoff/rna_whole_blood/cts_TWAS_latest/NK_Cells_Resting_weights2//DMXL2-out.wgt.RDat	DMXL2	15	5.17e+07	5.19e+07	0.08365	rs7170675	-2.85	rs8024233	0.033807	7.75	-0.835	240	7	lasso	0.04597	1.17e-19	-1.49e+00	1.36e-01	NA	NA	NA	NA	NA
DNAAF4-out.wgt.RDat	/u/home/t/tboltz/project-ophoff/rna_whole_blood/cts_TWAS_latest/NK_Cells_Resting_weights2//DNAAF4-out.wgt.RDat	DNAAF4	15	5.57e+07	5.58e+07	0.02406	rs16976428	2.28	rs17819126	0.017004	5.54	-1.772	136	5	enet	0.01048	1.18e-05	-1.67e+00	9.52e-02	NA	NA	NA	NA	NA
DNAJA4-out.wgt.RDat	/u/home/t/tboltz/project-ophoff/rna_whole_blood/cts_TWAS_latest/NK_Cells_Resting_weights2//DNAJA4-out.wgt.RDat	DNAJA4	15	7.86e+07	7.86e+07	0.09972	rs922691	-2.42	rs11639191	0.021810	6.32	-0.773	162	19	enet	0.03898	6.95e-17	-4.05e-01	6.85e-01	NA	NA	NA	NA	NA
DUT-out.wgt.RDat	/u/home/t/tboltz/project-ophoff/rna_whole_blood/cts_TWAS_latest/NK_Cells_Resting_weights2//DUT-out.wgt.RDat	DUT	15	4.86e+07	4.86e+07	0.05355	rs668842	1.83	rs8032357	0.078996	12.18	-0.259	123	22	enet	0.08744	1.81e-36	-4.60e-01	6.45e-01	NA	NA	NA	NA	NA
EHD4-out.wgt.RDat	/u/home/t/tboltz/project-ophoff/rna_whole_blood/cts_TWAS_latest/NK_Cells_Resting_weights2//EHD4-out.wgt.RDat	EHD4	15	4.22e+07	4.23e+07	0.02380	rs16972089	2.70	rs1197688	0.004206	4.26	-0.576	164	8	enet	0.01298	1.20e-06	-1.11e+00	2.67e-01	NA	NA	NA	NA	NA
ETFA-out.wgt.RDat	/u/home/t/tboltz/project-ophoff/rna_whole_blood/cts_TWAS_latest/NK_Cells_Resting_weights2//ETFA-out.wgt.RDat	ETFA	15	7.65e+07	7.66e+07	0.03692	rs2120107	-2.78	rs11631423	0.022416	6.37	-1.944	106	10	enet	0.02278	1.67e-10	-1.05e+00	2.93e-01	NA	NA	NA	NA	NA
FAM169B-out.wgt.RDat	/u/home/t/tboltz/project-ophoff/rna_whole_blood/cts_TWAS_latest/NK_Cells_Resting_weights2//FAM169B-out.wgt.RDat	FAM169B	15	9.90e+07	9.91e+07	0.02737	rs12914549	2.30	rs3803478	0.004928	-4.73	-1.451	129	24	enet	0.01182	3.47e-06	1.63e+00	1.04e-01	NA	NA	NA	NA	NA
FAN1-out.wgt.RDat	/u/home/t/tboltz/project-ophoff/rna_whole_blood/cts_TWAS_latest/NK_Cells_Resting_weights2//FAN1-out.wgt.RDat	FAN1	15	3.12e+07	3.12e+07	0.17021	rs8031038	-3.15	rs2140733	0.196497	18.48	1.356	93	6	lasso	0.30975	1.66e-141	9.78e-01	3.28e-01	NA	NA	NA	NA	NA
FBN1-out.wgt.RDat	/u/home/t/tboltz/project-ophoff/rna_whole_blood/cts_TWAS_latest/NK_Cells_Resting_weights2//FBN1-out.wgt.RDat	FBN1	15	4.87e+07	4.89e+07	0.04978	rs668842	1.83	rs1678979	0.064180	-10.75	1.161	148	4	lasso	0.06381	8.22e-27	-1.29e+00	1.99e-01	NA	NA	NA	NA	NA
FES-out.wgt.RDat	/u/home/t/tboltz/project-ophoff/rna_whole_blood/cts_TWAS_latest/NK_Cells_Resting_weights2//FES-out.wgt.RDat	FES	15	9.14e+07	9.14e+07	0.10757	rs3743401	2.28	rs4932178	0.046698	-9.18	-0.698	132	6	lasso	0.06424	5.56e-27	4.90e-01	6.24e-01	NA	NA	NA	NA	NA
FGF7-out.wgt.RDat	/u/home/t/tboltz/project-ophoff/rna_whole_blood/cts_TWAS_latest/NK_Cells_Resting_weights2//FGF7-out.wgt.RDat	FGF7	15	4.97e+07	4.98e+07	0.02379	rs12916154	2.12	rs17478618	0.012126	5.15	1.692	152	2	lasso	0.00915	4.00e-05	1.70e+00	8.89e-02	NA	NA	NA	NA	NA
FMN1-out.wgt.RDat	/u/home/t/tboltz/project-ophoff/rna_whole_blood/cts_TWAS_latest/NK_Cells_Resting_weights2//FMN1-out.wgt.RDat	FMN1	15	3.31e+07	3.35e+07	0.41620	rs8034555	2.45	rs345776	0.530991	30.37	-1.099	238	6	lasso	0.53893	4.94e-293	-1.15e+00	2.51e-01	NA	NA	NA	NA	NA
GALK2-out.wgt.RDat	/u/home/t/tboltz/project-ophoff/rna_whole_blood/cts_TWAS_latest/NK_Cells_Resting_weights2//GALK2-out.wgt.RDat	GALK2	15	4.94e+07	4.97e+07	0.04436	rs16962668	1.88	rs1054307	0.017970	-6.75	0.336	166	4	lasso	0.02504	2.17e-11	-7.95e-01	4.27e-01	NA	NA	NA	NA	NA
GATM-out.wgt.RDat	/u/home/t/tboltz/project-ophoff/rna_whole_blood/cts_TWAS_latest/NK_Cells_Resting_weights2//GATM-out.wgt.RDat	GATM	15	4.57e+07	4.57e+07	0.05273	rs2453531	1.84	rs10519022	0.103648	-13.54	1.203	149	16	enet	0.10364	3.17e-43	-1.23e+00	2.17e-01	NA	NA	NA	NA	NA
GCHFR-out.wgt.RDat	/u/home/t/tboltz/project-ophoff/rna_whole_blood/cts_TWAS_latest/NK_Cells_Resting_weights2//GCHFR-out.wgt.RDat	GCHFR	15	4.11e+07	4.11e+07	0.02155	rs676180	2.28	rs7171945	0.016462	-5.82	-0.222	119	6	lasso	0.01937	3.66e-09	-2.86e-01	7.75e-01	NA	NA	NA	NA	NA
GCOM1-out.wgt.RDat	/u/home/t/tboltz/project-ophoff/rna_whole_blood/cts_TWAS_latest/NK_Cells_Resting_weights2//GCOM1-out.wgt.RDat	GCOM1	15	5.79e+07	5.79e+07	0.28590	rs2554040	2.53	rs4774966	0.225039	19.81	1.587	210	6	lasso	0.24115	6.73e-106	1.31e+00	1.90e-01	NA	NA	NA	NA	NA
GLCE-out.wgt.RDat	/u/home/t/tboltz/project-ophoff/rna_whole_blood/cts_TWAS_latest/NK_Cells_Resting_weights2//GLCE-out.wgt.RDat	GLCE	15	6.95e+07	6.96e+07	0.02641	rs12440300	2.50	rs4777120	0.014931	-5.45	-0.359	168	3	lasso	0.01650	4.95e-08	1.24e+00	2.16e-01	NA	NA	NA	NA	NA
GNB5-out.wgt.RDat	/u/home/t/tboltz/project-ophoff/rna_whole_blood/cts_TWAS_latest/NK_Cells_Resting_weights2//GNB5-out.wgt.RDat	GNB5	15	5.24e+07	5.25e+07	0.04638	rs8040562	-2.69	rs16964760	0.023061	6.79	-0.429	116	5	lasso	0.02485	2.57e-11	2.38e-01	8.12e-01	NA	NA	NA	NA	NA
GOLGA6L4-out.wgt.RDat	/u/home/t/tboltz/project-ophoff/rna_whole_blood/cts_TWAS_latest/NK_Cells_Resting_weights2//GOLGA6L4-out.wgt.RDat	GOLGA6L4	15	8.49e+07	8.49e+07	0.05915	rs2279926	1.69	rs1107179	0.039003	-8.35	0.168	149	22	enet	0.05833	1.34e-24	9.26e-01	3.54e-01	NA	NA	NA	NA	NA
GOLGA6L9-out.wgt.RDat	/u/home/t/tboltz/project-ophoff/rna_whole_blood/cts_TWAS_latest/NK_Cells_Resting_weights2//GOLGA6L9-out.wgt.RDat	GOLGA6L9	15	8.27e+07	8.27e+07	0.12800	rs872332	-2.51	rs12592193	0.026215	6.85	0.612	42	15	enet	0.05223	3.72e-22	1.05e+00	2.91e-01	NA	NA	NA	NA	NA
GOLGA8A-out.wgt.RDat	/u/home/t/tboltz/project-ophoff/rna_whole_blood/cts_TWAS_latest/NK_Cells_Resting_weights2//GOLGA8A-out.wgt.RDat	GOLGA8A	15	3.47e+07	3.47e+07	0.10474	rs16958878	-1.63	rs8039908	0.068608	11.13	0.005	101	3	lasso	0.06758	2.46e-28	8.49e-02	9.32e-01	NA	NA	NA	NA	NA
GOLGA8B-out.wgt.RDat	/u/home/t/tboltz/project-ophoff/rna_whole_blood/cts_TWAS_latest/NK_Cells_Resting_weights2//GOLGA8B-out.wgt.RDat	GOLGA8B	15	3.48e+07	3.49e+07	0.28086	rs16958878	-1.63	rs2879515	0.232944	-20.09	-0.062	73	8	lasso	0.23483	8.83e-103	6.48e-03	9.95e-01	NA	NA	NA	NA	NA
GOLGA8H-out.wgt.RDat	/u/home/t/tboltz/project-ophoff/rna_whole_blood/cts_TWAS_latest/NK_Cells_Resting_weights2//GOLGA8H-out.wgt.RDat	GOLGA8H	15	3.09e+07	3.09e+07	0.01934	rs3784589	2.03	rs565	0.002780	4.12	0.709	57	57	blup	0.00735	2.09e-04	1.02e+00	3.09e-01	NA	NA	NA	NA	NA
GOLGA8O-out.wgt.RDat	/u/home/t/tboltz/project-ophoff/rna_whole_blood/cts_TWAS_latest/NK_Cells_Resting_weights2//GOLGA8O-out.wgt.RDat	GOLGA8O	15	3.27e+07	3.27e+07	0.06866	rs1606659	1.99	rs11071512	0.020039	-6.59	-1.467	123	123	blup	0.03463	3.65e-15	5.47e-01	5.84e-01	NA	NA	NA	NA	NA
GOLGA8R-out.wgt.RDat	/u/home/t/tboltz/project-ophoff/rna_whole_blood/cts_TWAS_latest/NK_Cells_Resting_weights2//GOLGA8R-out.wgt.RDat	GOLGA8R	15	3.07e+07	3.07e+07	0.08600	rs798087	1.53	rs3964705	0.031303	8.67	1.266	22	17	enet	0.06758	2.47e-28	9.79e-01	3.28e-01	NA	NA	NA	NA	NA
HDGFL3-out.wgt.RDat	/u/home/t/tboltz/project-ophoff/rna_whole_blood/cts_TWAS_latest/NK_Cells_Resting_weights2//HDGFL3-out.wgt.RDat	HDGFL3	15	8.38e+07	8.39e+07	0.11972	rs9806543	2.78	rs7167364	0.074781	11.46	-1.646	127	15	enet	0.09242	1.55e-38	-1.00e+00	3.17e-01	NA	NA	NA	NA	NA
HERC2-out.wgt.RDat	/u/home/t/tboltz/project-ophoff/rna_whole_blood/cts_TWAS_latest/NK_Cells_Resting_weights2//HERC2-out.wgt.RDat	HERC2	15	2.84e+07	2.86e+07	0.03864	rs7174027	3.30	rs2240203	0.041184	8.67	2.468	87	3	lasso	0.04095	1.16e-17	2.47e+00	1.36e-02	0.000	0.978	0.000	0.001	0.022
IGF1R-out.wgt.RDat	/u/home/t/tboltz/project-ophoff/rna_whole_blood/cts_TWAS_latest/NK_Cells_Resting_weights2//IGF1R-out.wgt.RDat	IGF1R	15	9.92e+07	9.95e+07	0.08055	rs12914549	2.30	rs4966009	0.023944	6.66	0.532	195	195	blup	0.03460	3.75e-15	2.29e+00	2.23e-02	0.000	0.998	0.000	0.000	0.001
IMP3-out.wgt.RDat	/u/home/t/tboltz/project-ophoff/rna_whole_blood/cts_TWAS_latest/NK_Cells_Resting_weights2//IMP3-out.wgt.RDat	IMP3	15	7.59e+07	7.59e+07	0.01070	rs12441886	2.23	rs7163907	0.011997	4.75	0.749	61	2	lasso	0.00969	2.43e-05	6.25e-01	5.32e-01	NA	NA	NA	NA	NA
IQGAP1-out.wgt.RDat	/u/home/t/tboltz/project-ophoff/rna_whole_blood/cts_TWAS_latest/NK_Cells_Resting_weights2//IQGAP1-out.wgt.RDat	IQGAP1	15	9.09e+07	9.10e+07	0.03643	rs17821167	-2.75	rs3930162	0.030691	8.23	0.086	131	131	blup	0.03899	6.90e-17	1.28e+00	1.99e-01	NA	NA	NA	NA	NA
ISG20-out.wgt.RDat	/u/home/t/tboltz/project-ophoff/rna_whole_blood/cts_TWAS_latest/NK_Cells_Resting_weights2//ISG20-out.wgt.RDat	ISG20	15	8.92e+07	8.92e+07	0.10334	rs10451018	2.51	rs4932187	0.058660	10.28	-0.053	133	19	enet	0.08523	1.48e-35	-2.44e-01	8.07e-01	NA	NA	NA	NA	NA
ISL2-out.wgt.RDat	/u/home/t/tboltz/project-ophoff/rna_whole_blood/cts_TWAS_latest/NK_Cells_Resting_weights2//ISL2-out.wgt.RDat	ISL2	15	7.66e+07	7.66e+07	0.08791	rs2120107	-2.78	rs2460161	0.053089	-9.95	-0.817	101	15	enet	0.08886	4.68e-37	-4.65e-01	6.42e-01	NA	NA	NA	NA	NA
IVD-out.wgt.RDat	/u/home/t/tboltz/project-ophoff/rna_whole_blood/cts_TWAS_latest/NK_Cells_Resting_weights2//IVD-out.wgt.RDat	IVD	15	4.07e+07	4.07e+07	0.07255	rs676180	2.28	rs17671250	0.054702	-10.17	0.664	178	18	enet	0.06670	5.59e-28	-2.15e-02	9.83e-01	NA	NA	NA	NA	NA
KATNBL1-out.wgt.RDat	/u/home/t/tboltz/project-ophoff/rna_whole_blood/cts_TWAS_latest/NK_Cells_Resting_weights2//KATNBL1-out.wgt.RDat	KATNBL1	15	3.44e+07	3.45e+07	0.02782	rs2115747	-2.50	rs4238572	0.022870	6.59	-1.514	134	5	lasso	0.02322	1.13e-10	-1.53e+00	1.27e-01	NA	NA	NA	NA	NA
KNSTRN-out.wgt.RDat	/u/home/t/tboltz/project-ophoff/rna_whole_blood/cts_TWAS_latest/NK_Cells_Resting_weights2//KNSTRN-out.wgt.RDat	KNSTRN	15	4.07e+07	4.07e+07	0.15044	rs676180	2.28	rs7164132	0.139436	15.66	0.595	179	3	lasso	0.13979	9.77e-59	6.07e-01	5.44e-01	NA	NA	NA	NA	NA
LACTB-out.wgt.RDat	/u/home/t/tboltz/project-ophoff/rna_whole_blood/cts_TWAS_latest/NK_Cells_Resting_weights2//LACTB-out.wgt.RDat	LACTB	15	6.34e+07	6.34e+07	0.03066	rs11853804	-5.00	rs1472631	0.036384	8.30	3.714	189	189	blup	0.03263	2.25e-14	3.17e+00	1.52e-03	0.000	0.419	0.000	0.166	0.416
LCMT2-out.wgt.RDat	/u/home/t/tboltz/project-ophoff/rna_whole_blood/cts_TWAS_latest/NK_Cells_Resting_weights2//LCMT2-out.wgt.RDat	LCMT2	15	4.36e+07	4.36e+07	0.05509	rs3087657	-2.49	rs570272	0.025201	-7.34	0.554	124	6	lasso	0.03116	8.48e-14	-3.10e-01	7.57e-01	NA	NA	NA	NA	NA
LINS1-out.wgt.RDat	/u/home/t/tboltz/project-ophoff/rna_whole_blood/cts_TWAS_latest/NK_Cells_Resting_weights2//LINS1-out.wgt.RDat	LINS1	15	1.01e+08	1.01e+08	0.09658	rs1598492	2.34	rs12460	0.067549	-10.88	-1.129	177	25	enet	0.10206	1.46e-42	9.34e-01	3.50e-01	NA	NA	NA	NA	NA
LIPC-out.wgt.RDat	/u/home/t/tboltz/project-ophoff/rna_whole_blood/cts_TWAS_latest/NK_Cells_Resting_weights2//LIPC-out.wgt.RDat	LIPC	15	5.87e+07	5.89e+07	0.04145	rs7179456	-5.65	rs573922	0.024966	6.78	-0.317	193	1	lasso	0.02089	9.32e-10	-3.17e-01	7.51e-01	NA	NA	NA	NA	NA
LRRC28-out.wgt.RDat	/u/home/t/tboltz/project-ophoff/rna_whole_blood/cts_TWAS_latest/NK_Cells_Resting_weights2//LRRC28-out.wgt.RDat	LRRC28	15	9.98e+07	9.99e+07	0.02602	rs755439	2.96	rs12442235	0.003370	4.53	-0.208	190	190	blup	0.01043	1.24e-05	-3.78e-01	7.05e-01	NA	NA	NA	NA	NA
LRRC57-out.wgt.RDat	/u/home/t/tboltz/project-ophoff/rna_whole_blood/cts_TWAS_latest/NK_Cells_Resting_weights2//LRRC57-out.wgt.RDat	LRRC57	15	4.28e+07	4.28e+07	0.07305	rs4923947	2.61	rs16973054	0.084986	12.46	-2.007	139	13	lasso	0.09216	2.00e-38	-2.29e+00	2.20e-02	0.000	0.993	0.000	0.001	0.007
LYSMD4-out.wgt.RDat	/u/home/t/tboltz/project-ophoff/rna_whole_blood/cts_TWAS_latest/NK_Cells_Resting_weights2//LYSMD4-out.wgt.RDat	LYSMD4	15	1.00e+08	1.00e+08	0.10953	rs755439	2.96	rs12898636	0.029797	8.09	1.219	151	10	lasso	0.05647	7.48e-24	1.88e+00	5.99e-02	NA	NA	NA	NA	NA
MAN2C1-out.wgt.RDat	/u/home/t/tboltz/project-ophoff/rna_whole_blood/cts_TWAS_latest/NK_Cells_Resting_weights2//MAN2C1-out.wgt.RDat	MAN2C1	15	7.56e+07	7.57e+07	0.15532	rs1133322	-2.89	rs4299117	0.397347	26.38	1.315	68	4	lasso	0.39903	1.55e-193	1.20e+00	2.29e-01	NA	NA	NA	NA	NA
MAP2K1-out.wgt.RDat	/u/home/t/tboltz/project-ophoff/rna_whole_blood/cts_TWAS_latest/NK_Cells_Resting_weights2//MAP2K1-out.wgt.RDat	MAP2K1	15	6.67e+07	6.68e+07	0.03382	rs333562	-2.00	rs11630608	0.009333	-5.16	-0.780	154	6	lasso	0.01657	4.63e-08	7.62e-01	4.46e-01	NA	NA	NA	NA	NA
MAP2K5-out.wgt.RDat	/u/home/t/tboltz/project-ophoff/rna_whole_blood/cts_TWAS_latest/NK_Cells_Resting_weights2//MAP2K5-out.wgt.RDat	MAP2K5	15	6.78e+07	6.81e+07	0.03559	rs2006763	2.05	rs4776943	0.039106	-8.31	-0.684	163	2	lasso	0.03871	8.91e-17	8.21e-01	4.11e-01	NA	NA	NA	NA	NA
MCTP2-out.wgt.RDat	/u/home/t/tboltz/project-ophoff/rna_whole_blood/cts_TWAS_latest/NK_Cells_Resting_weights2//MCTP2-out.wgt.RDat	MCTP2	15	9.48e+07	9.50e+07	0.11671	rs8036091	-2.90	rs11854463	0.060151	10.30	-0.326	148	24	enet	0.08319	1.03e-34	-1.86e-01	8.52e-01	NA	NA	NA	NA	NA
MEF2A-out.wgt.RDat	/u/home/t/tboltz/project-ophoff/rna_whole_blood/cts_TWAS_latest/NK_Cells_Resting_weights2//MEF2A-out.wgt.RDat	MEF2A	15	1.00e+08	1.00e+08	0.03097	rs755439	2.96	rs8026614	0.000679	-4.52	1.192	206	17	enet	0.01453	2.94e-07	1.76e+00	7.90e-02	NA	NA	NA	NA	NA
MFGE8-out.wgt.RDat	/u/home/t/tboltz/project-ophoff/rna_whole_blood/cts_TWAS_latest/NK_Cells_Resting_weights2//MFGE8-out.wgt.RDat	MFGE8	15	8.94e+07	8.95e+07	0.02339	rs6496557	-1.97	rs7169845	0.008425	-5.20	0.033	122	122	blup	0.01274	1.49e-06	3.39e-01	7.35e-01	NA	NA	NA	NA	NA
MINAR1-out.wgt.RDat	/u/home/t/tboltz/project-ophoff/rna_whole_blood/cts_TWAS_latest/NK_Cells_Resting_weights2//MINAR1-out.wgt.RDat	MINAR1	15	7.97e+07	7.98e+07	0.15475	rs2870085	-3.89	rs2865213	0.066779	-10.84	1.338	282	55	enet	0.13188	2.73e-55	-8.73e-01	3.83e-01	NA	NA	NA	NA	NA
MINDY2-out.wgt.RDat	/u/home/t/tboltz/project-ophoff/rna_whole_blood/cts_TWAS_latest/NK_Cells_Resting_weights2//MINDY2-out.wgt.RDat	MINDY2	15	5.91e+07	5.92e+07	0.05006	rs7179456	-5.65	rs387812	0.036081	8.40	-4.448	152	7	lasso	0.04789	2.02e-20	-3.90e+00	9.77e-05	0.000	0.014	0.000	0.453	0.533
MPI-out.wgt.RDat	/u/home/t/tboltz/project-ophoff/rna_whole_blood/cts_TWAS_latest/NK_Cells_Resting_weights2//MPI-out.wgt.RDat	MPI	15	7.52e+07	7.52e+07	0.01185	rs1133322	-2.89	rs7497201	0.007422	-5.05	-1.446	151	3	enet	0.00623	5.92e-04	1.59e+00	1.12e-01	NA	NA	NA	NA	NA
MYEF2-out.wgt.RDat	/u/home/t/tboltz/project-ophoff/rna_whole_blood/cts_TWAS_latest/NK_Cells_Resting_weights2//MYEF2-out.wgt.RDat	MYEF2	15	4.84e+07	4.85e+07	0.03002	rs668842	1.83	rs8032357	0.057074	10.17	-0.259	145	3	lasso	0.05071	1.51e-21	-2.19e-01	8.27e-01	NA	NA	NA	NA	NA
MYO1E-out.wgt.RDat	/u/home/t/tboltz/project-ophoff/rna_whole_blood/cts_TWAS_latest/NK_Cells_Resting_weights2//MYO1E-out.wgt.RDat	MYO1E	15	5.94e+07	5.97e+07	0.03020	rs7179456	-5.65	rs4775162	0.029981	-7.41	-0.112	161	2	lasso	0.02796	1.55e-12	1.35e-01	8.93e-01	NA	NA	NA	NA	NA
MYO5C-out.wgt.RDat	/u/home/t/tboltz/project-ophoff/rna_whole_blood/cts_TWAS_latest/NK_Cells_Resting_weights2//MYO5C-out.wgt.RDat	MYO5C	15	5.25e+07	5.26e+07	0.03376	rs8040562	-2.69	rs7174616	0.015881	5.89	-1.772	113	11	enet	0.02427	4.37e-11	-7.09e-01	4.78e-01	NA	NA	NA	NA	NA
MYZAP-out.wgt.RDat	/u/home/t/tboltz/project-ophoff/rna_whole_blood/cts_TWAS_latest/NK_Cells_Resting_weights2//MYZAP-out.wgt.RDat	MYZAP	15	5.79e+07	5.80e+07	0.32969	rs2554040	2.53	rs4774966	0.260228	21.24	1.587	225	33	enet	0.29062	3.10e-131	1.26e+00	2.06e-01	NA	NA	NA	NA	NA
NDUFAF1-out.wgt.RDat	/u/home/t/tboltz/project-ophoff/rna_whole_blood/cts_TWAS_latest/NK_Cells_Resting_weights2//NDUFAF1-out.wgt.RDat	NDUFAF1	15	4.17e+07	4.17e+07	0.12952	rs16972089	2.70	rs3759794	0.002011	3.83	0.357	118	27	enet	0.01182	3.47e-06	-2.41e-01	8.10e-01	NA	NA	NA	NA	NA
NIPA1-out.wgt.RDat	/u/home/t/tboltz/project-ophoff/rna_whole_blood/cts_TWAS_latest/NK_Cells_Resting_weights2//NIPA1-out.wgt.RDat	NIPA1	15	2.30e+07	2.31e+07	0.06210	rs4778575	-1.06	rs11636068	0.021540	-6.44	-0.953	21	3	lasso	0.02000	2.08e-09	9.82e-01	3.26e-01	NA	NA	NA	NA	NA
NUSAP1-out.wgt.RDat	/u/home/t/tboltz/project-ophoff/rna_whole_blood/cts_TWAS_latest/NK_Cells_Resting_weights2//NUSAP1-out.wgt.RDat	NUSAP1	15	4.16e+07	4.17e+07	0.06856	rs16972089	2.70	rs7168307	0.101661	13.95	-1.116	130	11	enet	0.10570	4.28e-44	-1.05e+00	2.95e-01	NA	NA	NA	NA	NA
OCA2-out.wgt.RDat	/u/home/t/tboltz/project-ophoff/rna_whole_blood/cts_TWAS_latest/NK_Cells_Resting_weights2//OCA2-out.wgt.RDat	OCA2	15	2.80e+07	2.83e+07	0.02293	rs7174027	3.30	rs6497292	0.015739	5.83	2.433	124	1	lasso	0.01240	2.04e-06	2.43e+00	1.50e-02	0.001	0.977	0.000	0.001	0.021
PARP16-out.wgt.RDat	/u/home/t/tboltz/project-ophoff/rna_whole_blood/cts_TWAS_latest/NK_Cells_Resting_weights2//PARP16-out.wgt.RDat	PARP16	15	6.55e+07	6.56e+07	0.02685	rs1719271	2.27	rs626163	0.012892	-5.14	0.754	107	17	enet	0.01304	1.14e-06	-5.67e-01	5.70e-01	NA	NA	NA	NA	NA
PDCD7-out.wgt.RDat	/u/home/t/tboltz/project-ophoff/rna_whole_blood/cts_TWAS_latest/NK_Cells_Resting_weights2//PDCD7-out.wgt.RDat	PDCD7	15	6.54e+07	6.54e+07	0.01844	rs1719271	2.27	rs4468555	0.011283	5.82	-1.229	117	3	lasso	0.01273	1.51e-06	-1.27e+00	2.04e-01	NA	NA	NA	NA	NA
PEX11A-out.wgt.RDat	/u/home/t/tboltz/project-ophoff/rna_whole_blood/cts_TWAS_latest/NK_Cells_Resting_weights2//PEX11A-out.wgt.RDat	PEX11A	15	9.02e+07	9.02e+07	0.02110	rs8192300	-3.44	rs8023357	0.022415	6.88	2.976	73	2	lasso	0.02055	1.26e-09	3.09e+00	2.00e-03	0.000	0.895	0.000	0.002	0.103
PIAS1-out.wgt.RDat	/u/home/t/tboltz/project-ophoff/rna_whole_blood/cts_TWAS_latest/NK_Cells_Resting_weights2//PIAS1-out.wgt.RDat	PIAS1	15	6.83e+07	6.85e+07	0.03365	rs7169854	3.35	rs17318470	0.011192	5.34	-1.391	164	20	enet	0.01685	3.60e-08	-1.42e+00	1.57e-01	NA	NA	NA	NA	NA
PLCB2-out.wgt.RDat	/u/home/t/tboltz/project-ophoff/rna_whole_blood/cts_TWAS_latest/NK_Cells_Resting_weights2//PLCB2-out.wgt.RDat	PLCB2	15	4.06e+07	4.06e+07	0.07601	rs3784391	-2.81	rs1869901	0.044028	-8.82	-1.677	179	3	lasso	0.04498	2.89e-19	1.54e+00	1.24e-01	NA	NA	NA	NA	NA
PLEKHO2-out.wgt.RDat	/u/home/t/tboltz/project-ophoff/rna_whole_blood/cts_TWAS_latest/NK_Cells_Resting_weights2//PLEKHO2-out.wgt.RDat	PLEKHO2	15	6.51e+07	6.52e+07	0.15010	rs1719271	2.27	rs4777615	0.130896	15.18	0.001	145	4	lasso	0.14594	1.93e-61	3.50e-01	7.26e-01	NA	NA	NA	NA	NA
PLIN1-out.wgt.RDat	/u/home/t/tboltz/project-ophoff/rna_whole_blood/cts_TWAS_latest/NK_Cells_Resting_weights2//PLIN1-out.wgt.RDat	PLIN1	15	9.02e+07	9.02e+07	0.00813	rs8192300	-3.44	rs8023357	0.008656	4.26	2.976	73	1	lasso	0.00534	1.37e-03	2.98e+00	2.92e-03	0.662	0.304	0.002	0.001	0.032
PPIP5K1-out.wgt.RDat	/u/home/t/tboltz/project-ophoff/rna_whole_blood/cts_TWAS_latest/NK_Cells_Resting_weights2//PPIP5K1-out.wgt.RDat	PPIP5K1	15	4.38e+07	4.39e+07	0.01394	rs3087657	-2.49	rs8023458	0.009258	-4.54	-1.569	147	147	blup	0.00969	2.43e-05	4.23e-01	6.73e-01	NA	NA	NA	NA	NA
PSMA4-out.wgt.RDat	/u/home/t/tboltz/project-ophoff/rna_whole_blood/cts_TWAS_latest/NK_Cells_Resting_weights2//PSMA4-out.wgt.RDat	PSMA4	15	7.88e+07	7.88e+07	0.01601	rs2870085	-3.89	rs578776	0.007680	-4.90	-1.693	158	11	enet	0.00950	2.90e-05	1.29e+00	1.99e-01	NA	NA	NA	NA	NA
PSTPIP1-out.wgt.RDat	/u/home/t/tboltz/project-ophoff/rna_whole_blood/cts_TWAS_latest/NK_Cells_Resting_weights2//PSTPIP1-out.wgt.RDat	PSTPIP1	15	7.73e+07	7.73e+07	0.12711	rs10519162	-3.30	rs4886857	0.013966	5.31	1.944	110	43	enet	0.01520	1.61e-07	2.50e+00	1.25e-02	0.011	0.980	0.000	0.002	0.008
RAMAC-out.wgt.RDat	/u/home/t/tboltz/project-ophoff/rna_whole_blood/cts_TWAS_latest/NK_Cells_Resting_weights2//RAMAC-out.wgt.RDat	RAMAC	15	8.37e+07	8.37e+07	0.20431	rs9806543	2.78	rs28662361	0.046800	-9.99	-1.914	106	3	lasso	0.11015	5.64e-46	1.47e+00	1.41e-01	NA	NA	NA	NA	NA
RBPMS2-out.wgt.RDat	/u/home/t/tboltz/project-ophoff/rna_whole_blood/cts_TWAS_latest/NK_Cells_Resting_weights2//RBPMS2-out.wgt.RDat	RBPMS2	15	6.50e+07	6.51e+07	0.02046	rs7167801	2.54	rs4777558	0.025565	6.79	-0.496	149	149	blup	0.02422	4.55e-11	-9.77e-01	3.29e-01	NA	NA	NA	NA	NA
RPS17-out.wgt.RDat	/u/home/t/tboltz/project-ophoff/rna_whole_blood/cts_TWAS_latest/NK_Cells_Resting_weights2//RPS17-out.wgt.RDat	RPS17	15	8.32e+07	8.32e+07	0.03196	rs9806543	2.78	rs4779046	0.018552	-5.87	1.327	55	1	lasso	0.01756	1.89e-08	-1.33e+00	1.85e-01	NA	NA	NA	NA	NA
RSL24D1-out.wgt.RDat	/u/home/t/tboltz/project-ophoff/rna_whole_blood/cts_TWAS_latest/NK_Cells_Resting_weights2//RSL24D1-out.wgt.RDat	RSL24D1	15	5.55e+07	5.55e+07	0.02277	rs924552	2.80	rs28589384	0.016847	5.78	-0.747	137	137	blup	0.01614	6.82e-08	-8.38e-01	4.02e-01	NA	NA	NA	NA	NA
SAXO2-out.wgt.RDat	/u/home/t/tboltz/project-ophoff/rna_whole_blood/cts_TWAS_latest/NK_Cells_Resting_weights2//SAXO2-out.wgt.RDat	SAXO2	15	8.26e+07	8.26e+07	0.15828	rs872332	-2.51	rs9972386	0.240014	20.39	-1.200	55	1	lasso	0.23976	3.28e-105	-1.20e+00	2.30e-01	NA	NA	NA	NA	NA
SCAMP2-out.wgt.RDat	/u/home/t/tboltz/project-ophoff/rna_whole_blood/cts_TWAS_latest/NK_Cells_Resting_weights2//SCAMP2-out.wgt.RDat	SCAMP2	15	7.51e+07	7.52e+07	0.04736	rs1133322	-2.89	rs7495739	0.036214	-8.22	-2.676	152	8	lasso	0.04094	1.16e-17	2.69e+00	7.13e-03	0.000	0.957	0.000	0.001	0.043
SCAPER-out.wgt.RDat	/u/home/t/tboltz/project-ophoff/rna_whole_blood/cts_TWAS_latest/NK_Cells_Resting_weights2//SCAPER-out.wgt.RDat	SCAPER	15	7.66e+07	7.72e+07	0.02294	rs10519162	-3.30	rs10851888	0.028365	7.76	-1.768	147	4	lasso	0.02824	1.20e-12	-2.09e+00	3.64e-02	0.000	0.991	0.000	0.001	0.007
SEC11A-out.wgt.RDat	/u/home/t/tboltz/project-ophoff/rna_whole_blood/cts_TWAS_latest/NK_Cells_Resting_weights2//SEC11A-out.wgt.RDat	SEC11A	15	8.52e+07	8.53e+07	0.00812	rs17541572	-2.24	rs7179643	0.009673	4.95	0.033	194	3	lasso	0.00834	8.43e-05	-9.02e-05	1.00e+00	NA	NA	NA	NA	NA
SERF2-out.wgt.RDat	/u/home/t/tboltz/project-ophoff/rna_whole_blood/cts_TWAS_latest/NK_Cells_Resting_weights2//SERF2-out.wgt.RDat	SERF2	15	4.41e+07	4.41e+07	0.03771	rs3087657	-2.49	rs10163069	0.043262	-8.96	-1.578	148	8	enet	0.03964	3.82e-17	1.88e+00	6.02e-02	NA	NA	NA	NA	NA
SLC12A1-out.wgt.RDat	/u/home/t/tboltz/project-ophoff/rna_whole_blood/cts_TWAS_latest/NK_Cells_Resting_weights2//SLC12A1-out.wgt.RDat	SLC12A1	15	4.85e+07	4.86e+07	0.07038	rs668842	1.83	rs971952	0.122917	14.70	-0.108	146	17	enet	0.12645	6.10e-53	-3.92e-01	6.95e-01	NA	NA	NA	NA	NA
SLC12A6-out.wgt.RDat	/u/home/t/tboltz/project-ophoff/rna_whole_blood/cts_TWAS_latest/NK_Cells_Resting_weights2//SLC12A6-out.wgt.RDat	SLC12A6	15	3.45e+07	3.46e+07	0.02508	rs2115747	-2.50	rs347830	0.020453	-6.15	-0.713	144	3	lasso	0.01937	3.66e-09	8.71e-01	3.84e-01	NA	NA	NA	NA	NA
SLCO3A1-out.wgt.RDat	/u/home/t/tboltz/project-ophoff/rna_whole_blood/cts_TWAS_latest/NK_Cells_Resting_weights2//SLCO3A1-out.wgt.RDat	SLCO3A1	15	9.24e+07	9.27e+07	0.05158	rs4572364	-2.83	rs7165398	0.032491	-7.69	-0.416	240	7	lasso	0.02942	4.11e-13	3.43e-01	7.32e-01	NA	NA	NA	NA	NA
SNAP23-out.wgt.RDat	/u/home/t/tboltz/project-ophoff/rna_whole_blood/cts_TWAS_latest/NK_Cells_Resting_weights2//SNAP23-out.wgt.RDat	SNAP23	15	4.28e+07	4.28e+07	0.05835	rs4923947	2.61	rs4923948	0.050817	9.96	-1.504	162	162	blup	0.05550	1.83e-23	-1.83e+00	6.74e-02	NA	NA	NA	NA	NA
SNRPN-out.wgt.RDat	/u/home/t/tboltz/project-ophoff/rna_whole_blood/cts_TWAS_latest/NK_Cells_Resting_weights2//SNRPN-out.wgt.RDat	SNRPN	15	2.51e+07	2.52e+07	0.01622	rs3784246	-2.34	rs3742952	0.009733	-4.93	-0.674	72	2	lasso	0.00812	1.03e-04	7.06e-01	4.80e-01	NA	NA	NA	NA	NA
SNUPN-out.wgt.RDat	/u/home/t/tboltz/project-ophoff/rna_whole_blood/cts_TWAS_latest/NK_Cells_Resting_weights2//SNUPN-out.wgt.RDat	SNUPN	15	7.59e+07	7.59e+07	0.00753	rs17429587	1.89	rs4299117	0.010917	4.62	1.315	53	3	lasso	0.01010	1.67e-05	1.11e+00	2.69e-01	NA	NA	NA	NA	NA
SORD-out.wgt.RDat	/u/home/t/tboltz/project-ophoff/rna_whole_blood/cts_TWAS_latest/NK_Cells_Resting_weights2//SORD-out.wgt.RDat	SORD	15	4.53e+07	4.54e+07	0.04372	rs2453531	1.84	rs2036831	0.022399	-7.09	1.222	154	4	lasso	0.02811	1.35e-12	-1.24e+00	2.15e-01	NA	NA	NA	NA	NA
SPATA5L1-out.wgt.RDat	/u/home/t/tboltz/project-ophoff/rna_whole_blood/cts_TWAS_latest/NK_Cells_Resting_weights2//SPATA5L1-out.wgt.RDat	SPATA5L1	15	4.57e+07	4.57e+07	0.08781	rs2453531	1.84	rs1049508	0.192204	18.36	1.299	155	19	enet	0.19366	4.48e-83	1.18e+00	2.36e-01	NA	NA	NA	NA	NA
SPTBN5-out.wgt.RDat	/u/home/t/tboltz/project-ophoff/rna_whole_blood/cts_TWAS_latest/NK_Cells_Resting_weights2//SPTBN5-out.wgt.RDat	SPTBN5	15	4.21e+07	4.22e+07	0.03619	rs16972089	2.70	rs2925339	0.007650	-5.10	-1.232	148	28	enet	0.01756	1.88e-08	-8.14e-03	9.94e-01	NA	NA	NA	NA	NA
SRP14-out.wgt.RDat	/u/home/t/tboltz/project-ophoff/rna_whole_blood/cts_TWAS_latest/NK_Cells_Resting_weights2//SRP14-out.wgt.RDat	SRP14	15	4.03e+07	4.03e+07	0.06658	rs3784391	-2.81	rs7321	0.060650	10.32	1.309	213	2	lasso	0.05973	3.65e-25	1.26e+00	2.07e-01	NA	NA	NA	NA	NA
SYNM-out.wgt.RDat	/u/home/t/tboltz/project-ophoff/rna_whole_blood/cts_TWAS_latest/NK_Cells_Resting_weights2//SYNM-out.wgt.RDat	SYNM	15	9.96e+07	9.97e+07	0.20484	rs755439	2.96	rs8036962	0.312800	-23.33	-0.724	172	23	enet	0.33915	7.41e-158	3.74e-01	7.08e-01	NA	NA	NA	NA	NA
THBS1-out.wgt.RDat	/u/home/t/tboltz/project-ophoff/rna_whole_blood/cts_TWAS_latest/NK_Cells_Resting_weights2//THBS1-out.wgt.RDat	THBS1	15	3.99e+07	3.99e+07	0.10049	rs4462564	-2.91	rs4257183	0.013854	-6.75	1.493	229	19	enet	0.05064	1.61e-21	-1.13e+00	2.57e-01	NA	NA	NA	NA	NA
TIPIN-out.wgt.RDat	/u/home/t/tboltz/project-ophoff/rna_whole_blood/cts_TWAS_latest/NK_Cells_Resting_weights2//TIPIN-out.wgt.RDat	TIPIN	15	6.66e+07	6.67e+07	0.02794	rs333562	-2.00	rs4075665	0.012814	5.49	0.757	138	138	blup	0.02133	6.24e-10	-1.63e-01	8.71e-01	NA	NA	NA	NA	NA
TM6SF1-out.wgt.RDat	/u/home/t/tboltz/project-ophoff/rna_whole_blood/cts_TWAS_latest/NK_Cells_Resting_weights2//TM6SF1-out.wgt.RDat	TM6SF1	15	8.38e+07	8.38e+07	0.09837	rs9806543	2.78	rs13379920	0.023170	6.56	-0.824	116	20	enet	0.03669	5.58e-16	5.55e-03	9.96e-01	NA	NA	NA	NA	NA
TMOD2-out.wgt.RDat	/u/home/t/tboltz/project-ophoff/rna_whole_blood/cts_TWAS_latest/NK_Cells_Resting_weights2//TMOD2-out.wgt.RDat	TMOD2	15	5.20e+07	5.21e+07	0.13890	rs2459399	2.78	rs2959298	0.213704	19.43	0.089	194	7	lasso	0.22065	7.05e-96	1.38e-01	8.90e-01	NA	NA	NA	NA	NA
TMOD3-out.wgt.RDat	/u/home/t/tboltz/project-ophoff/rna_whole_blood/cts_TWAS_latest/NK_Cells_Resting_weights2//TMOD3-out.wgt.RDat	TMOD3	15	5.21e+07	5.22e+07	0.03812	rs2459399	2.78	rs16964596	0.029154	-7.42	-1.301	152	2	lasso	0.02512	2.03e-11	1.30e+00	1.94e-01	NA	NA	NA	NA	NA
TPM1-out.wgt.RDat	/u/home/t/tboltz/project-ophoff/rna_whole_blood/cts_TWAS_latest/NK_Cells_Resting_weights2//TPM1-out.wgt.RDat	TPM1	15	6.33e+07	6.34e+07	0.05963	rs11853804	-5.00	rs4775606	0.005788	-6.10	0.499	185	185	blup	0.03787	1.92e-16	-1.46e+00	1.43e-01	NA	NA	NA	NA	NA
TRIM69-out.wgt.RDat	/u/home/t/tboltz/project-ophoff/rna_whole_blood/cts_TWAS_latest/NK_Cells_Resting_weights2//TRIM69-out.wgt.RDat	TRIM69	15	4.50e+07	4.51e+07	0.06515	rs16952671	-1.63	rs7182487	0.043026	-9.12	-0.045	133	7	lasso	0.04500	2.84e-19	-5.74e-01	5.66e-01	NA	NA	NA	NA	NA
TTC23-out.wgt.RDat	/u/home/t/tboltz/project-ophoff/rna_whole_blood/cts_TWAS_latest/NK_Cells_Resting_weights2//TTC23-out.wgt.RDat	TTC23	15	9.97e+07	9.98e+07	0.05634	rs755439	2.96	rs8031175	0.040922	-8.47	1.871	184	6	lasso	0.04109	1.01e-17	-1.75e+00	7.99e-02	NA	NA	NA	NA	NA
TUBGCP4-out.wgt.RDat	/u/home/t/tboltz/project-ophoff/rna_whole_blood/cts_TWAS_latest/NK_Cells_Resting_weights2//TUBGCP4-out.wgt.RDat	TUBGCP4	15	4.37e+07	4.37e+07	0.02974	rs3087657	-2.49	rs17780920	0.018288	-6.44	-2.347	132	132	blup	0.02075	1.06e-09	2.72e+00	6.49e-03	0.000	0.986	0.000	0.001	0.013
UACA-out.wgt.RDat	/u/home/t/tboltz/project-ophoff/rna_whole_blood/cts_TWAS_latest/NK_Cells_Resting_weights2//UACA-out.wgt.RDat	UACA	15	7.09e+07	7.11e+07	0.01678	rs17781350	2.22	rs1966518	0.019506	6.06	0.055	117	3	lasso	0.02052	1.30e-09	-7.12e-02	9.43e-01	NA	NA	NA	NA	NA
UBAP1L-out.wgt.RDat	/u/home/t/tboltz/project-ophoff/rna_whole_blood/cts_TWAS_latest/NK_Cells_Resting_weights2//UBAP1L-out.wgt.RDat	UBAP1L	15	6.54e+07	6.54e+07	0.02289	rs1719271	2.27	rs1442796	0.000816	-3.24	-0.146	123	123	blup	0.00310	1.17e-02	-5.51e-01	5.82e-01	NA	NA	NA	NA	NA
USP3-out.wgt.RDat	/u/home/t/tboltz/project-ophoff/rna_whole_blood/cts_TWAS_latest/NK_Cells_Resting_weights2//USP3-out.wgt.RDat	USP3	15	6.38e+07	6.39e+07	0.03287	rs11853804	-5.00	rs1106712	0.016450	-5.57	-3.438	165	5	lasso	0.01930	3.93e-09	3.38e+00	7.18e-04	0.005	0.566	0.002	0.224	0.203
VPS13C-out.wgt.RDat	/u/home/t/tboltz/project-ophoff/rna_whole_blood/cts_TWAS_latest/NK_Cells_Resting_weights2//VPS13C-out.wgt.RDat	VPS13C	15	6.21e+07	6.24e+07	0.03781	rs13379935	2.70	rs4541010	0.058888	10.17	-1.723	240	15	enet	0.06114	9.89e-26	-1.35e+00	1.78e-01	NA	NA	NA	NA	NA
ZFYVE19-out.wgt.RDat	/u/home/t/tboltz/project-ophoff/rna_whole_blood/cts_TWAS_latest/NK_Cells_Resting_weights2//ZFYVE19-out.wgt.RDat	ZFYVE19	15	4.11e+07	4.11e+07	0.13148	rs676180	2.28	rs12908114	0.049302	-10.04	1.407	117	12	lasso	0.08011	1.89e-33	-9.03e-01	3.66e-01	NA	NA	NA	NA	NA
ZNF592-out.wgt.RDat	/u/home/t/tboltz/project-ophoff/rna_whole_blood/cts_TWAS_latest/NK_Cells_Resting_weights2//ZNF592-out.wgt.RDat	ZNF592	15	8.53e+07	8.53e+07	0.01012	rs17541572	-2.24	rs1820850	0.002266	4.03	-1.401	197	2	lasso	0.01074	9.29e-06	-1.37e+00	1.72e-01	NA	NA	NA	NA	NA
ZSCAN29-out.wgt.RDat	/u/home/t/tboltz/project-ophoff/rna_whole_blood/cts_TWAS_latest/NK_Cells_Resting_weights2//ZSCAN29-out.wgt.RDat	ZSCAN29	15	4.37e+07	4.37e+07	0.02173	rs3087657	-2.49	rs12911740	0.017881	-6.29	-1.997	125	125	blup	0.01935	3.75e-09	9.86e-01	3.24e-01	NA	NA	NA	NA	NA
PANEL	FILE	ID	CHR	P0	P1	HSQ	BEST.GWAS.ID	BEST.GWAS.Z	EQTL.ID	EQTL.R2	EQTL.Z	EQTL.GWAS.Z	NSNP	NWGT	MODEL	MODELCV.R2	MODELCV.PV	TWAS.Z	TWAS.P	COLOC.PP0	COLOC.PP1	COLOC.PP2	COLOC.PP3	COLOC.PP4
ABAT-out.wgt.RDat	/u/home/t/tboltz/project-ophoff/rna_whole_blood/cts_TWAS_latest/NK_Cells_Resting_weights2//ABAT-out.wgt.RDat	ABAT	16	8768454	8878432	0.11580	rs2447924	3.55	rs9923816	0.03895	-8.33	0.657	150	38	enet	0.06823	1.34e-28	-1.01820	0.308585	NA	NA	NA	NA	NA
ABCC1-out.wgt.RDat	/u/home/t/tboltz/project-ophoff/rna_whole_blood/cts_TWAS_latest/NK_Cells_Resting_weights2//ABCC1-out.wgt.RDat	ABCC1	16	16043435	16236931	0.02991	rs11641649	2.87	rs212622	0.00678	-4.57	1.067	142	142	blup	0.00909	4.19e-05	-0.39181	0.695195	NA	NA	NA	NA	NA
ACSM1-out.wgt.RDat	/u/home/t/tboltz/project-ophoff/rna_whole_blood/cts_TWAS_latest/NK_Cells_Resting_weights2//ACSM1-out.wgt.RDat	ACSM1	16	20634560	20710212	0.04715	rs3087812	-2.77	rs163238	0.03594	8.12	-2.644	129	129	blup	0.03652	6.51e-16	-1.70900	0.087452	NA	NA	NA	NA	NA
ADAT1-out.wgt.RDat	/u/home/t/tboltz/project-ophoff/rna_whole_blood/cts_TWAS_latest/NK_Cells_Resting_weights2//ADAT1-out.wgt.RDat	ADAT1	16	75630880	75657198	0.10956	rs16943557	-2.85	rs2550886	0.13026	15.20	-1.219	92	21	enet	0.13658	2.47e-57	-1.33554	0.181699	NA	NA	NA	NA	NA
ADCY9-out.wgt.RDat	/u/home/t/tboltz/project-ophoff/rna_whole_blood/cts_TWAS_latest/NK_Cells_Resting_weights2//ADCY9-out.wgt.RDat	ADCY9	16	4003389	4166443	0.05656	rs444163	2.36	rs7204987	0.03190	7.78	0.962	69	1	lasso	0.03049	1.56e-13	0.96200	0.336050	NA	NA	NA	NA	NA
ADGRG3-out.wgt.RDat	/u/home/t/tboltz/project-ophoff/rna_whole_blood/cts_TWAS_latest/NK_Cells_Resting_weights2//ADGRG3-out.wgt.RDat	ADGRG3	16	57702190	57723290	0.04185	rs442619	-2.55	rs8051301	0.03891	8.37	-1.300	152	11	enet	0.03857	1.01e-16	-0.79359	0.427432	NA	NA	NA	NA	NA
AHSP-out.wgt.RDat	/u/home/t/tboltz/project-ophoff/rna_whole_blood/cts_TWAS_latest/NK_Cells_Resting_weights2//AHSP-out.wgt.RDat	AHSP	16	31539222	31540124	0.03140	rs1549293	4.71	rs10843	0.01771	-5.75	0.707	133	24	enet	0.01676	3.92e-08	-1.82057	0.068672	NA	NA	NA	NA	NA
AKTIP-out.wgt.RDat	/u/home/t/tboltz/project-ophoff/rna_whole_blood/cts_TWAS_latest/NK_Cells_Resting_weights2//AKTIP-out.wgt.RDat	AKTIP	16	53524953	53538323	0.09432	rs1420312	-2.32	rs9941254	0.13926	15.66	-0.591	152	6	lasso	0.14310	3.44e-60	-0.76526	0.444120	NA	NA	NA	NA	NA
APOBR-out.wgt.RDat	/u/home/t/tboltz/project-ophoff/rna_whole_blood/cts_TWAS_latest/NK_Cells_Resting_weights2//APOBR-out.wgt.RDat	APOBR	16	28505965	28510291	0.01342	rs11864107	-1.62	rs4788079	0.01777	5.89	-0.359	69	4	lasso	0.01459	2.78e-07	-0.51784	0.604570	NA	NA	NA	NA	NA
ARL6IP1-out.wgt.RDat	/u/home/t/tboltz/project-ophoff/rna_whole_blood/cts_TWAS_latest/NK_Cells_Resting_weights2//ARL6IP1-out.wgt.RDat	ARL6IP1	16	18802992	18812875	0.04773	rs4782216	-2.58	rs12445870	0.11177	-14.06	-0.704	28	10	enet	0.11182	1.10e-46	0.58947	0.555547	NA	NA	NA	NA	NA
ATF7IP2-out.wgt.RDat	/u/home/t/tboltz/project-ophoff/rna_whole_blood/cts_TWAS_latest/NK_Cells_Resting_weights2//ATF7IP2-out.wgt.RDat	ATF7IP2	16	10420292	10577495	0.03319	rs8051303	-2.44	rs12165003	0.02355	6.56	-0.909	266	1	lasso	0.02232	2.54e-10	-0.90900	0.363350	NA	NA	NA	NA	NA
ATP2C2-out.wgt.RDat	/u/home/t/tboltz/project-ophoff/rna_whole_blood/cts_TWAS_latest/NK_Cells_Resting_weights2//ATP2C2-out.wgt.RDat	ATP2C2	16	84402134	84497793	0.12727	rs371915	3.83	rs11863271	0.03477	8.72	0.903	187	19	enet	0.07774	1.78e-32	-0.39334	0.694066	NA	NA	NA	NA	NA
ATP6V0D1-out.wgt.RDat	/u/home/t/tboltz/project-ophoff/rna_whole_blood/cts_TWAS_latest/NK_Cells_Resting_weights2//ATP6V0D1-out.wgt.RDat	ATP6V0D1	16	67471923	67515084	0.10840	rs2031005	-1.38	rs8056260	0.14516	-15.98	0.551	155	15	enet	0.14946	5.41e-63	-0.30126	0.763220	NA	NA	NA	NA	NA
BAIAP3-out.wgt.RDat	/u/home/t/tboltz/project-ophoff/rna_whole_blood/cts_TWAS_latest/NK_Cells_Resting_weights2//BAIAP3-out.wgt.RDat	BAIAP3	16	1383603	1399442	0.05510	rs4558418	-2.18	rs4984803	0.02764	7.03	-0.752	103	7	enet	0.03752	2.63e-16	-0.76728	0.442918	NA	NA	NA	NA	NA
BANP-out.wgt.RDat	/u/home/t/tboltz/project-ophoff/rna_whole_blood/cts_TWAS_latest/NK_Cells_Resting_weights2//BANP-out.wgt.RDat	BANP	16	87982851	88110924	0.03572	rs4843811	-2.91	rs11866841	0.03340	8.08	0.481	89	89	blup	0.03806	1.61e-16	-0.12268	0.902358	NA	NA	NA	NA	NA
BBS2-out.wgt.RDat	/u/home/t/tboltz/project-ophoff/rna_whole_blood/cts_TWAS_latest/NK_Cells_Resting_weights2//BBS2-out.wgt.RDat	BBS2	16	56500749	56553968	0.15424	rs3790095	2.57	rs2432540	0.03772	8.23	1.017	162	9	lasso	0.08919	3.41e-37	1.26354	0.206394	NA	NA	NA	NA	NA
BICDL2-out.wgt.RDat	/u/home/t/tboltz/project-ophoff/rna_whole_blood/cts_TWAS_latest/NK_Cells_Resting_weights2//BICDL2-out.wgt.RDat	BICDL2	16	3077684	3086945	0.23512	rs7186033	-2.62	rs2360166	0.18732	18.07	0.029	80	2	lasso	0.18664	8.15e-80	0.04255	0.966059	NA	NA	NA	NA	NA
BRD7-out.wgt.RDat	/u/home/t/tboltz/project-ophoff/rna_whole_blood/cts_TWAS_latest/NK_Cells_Resting_weights2//BRD7-out.wgt.RDat	BRD7	16	50347399	50402845	0.06060	rs4785437	2.96	rs12932353	0.01481	5.33	0.119	111	9	enet	0.02419	4.71e-11	-0.06813	0.945678	NA	NA	NA	NA	NA
BRICD5-out.wgt.RDat	/u/home/t/tboltz/project-ophoff/rna_whole_blood/cts_TWAS_latest/NK_Cells_Resting_weights2//BRICD5-out.wgt.RDat	BRICD5	16	2259255	2261951	0.05351	rs9928312	-1.32	rs26828	0.02453	6.76	-0.783	49	2	enet	0.02206	3.22e-10	-0.78144	0.434542	NA	NA	NA	NA	NA
C16orf74-out.wgt.RDat	/u/home/t/tboltz/project-ophoff/rna_whole_blood/cts_TWAS_latest/NK_Cells_Resting_weights2//C16orf74-out.wgt.RDat	C16orf74	16	85723691	85784735	0.02642	rs12923978	-2.94	rs8587	0.00202	4.84	-1.129	112	112	blup	0.01532	1.44e-07	-0.64509	0.518867	NA	NA	NA	NA	NA
CCDC154-out.wgt.RDat	/u/home/t/tboltz/project-ophoff/rna_whole_blood/cts_TWAS_latest/NK_Cells_Resting_weights2//CCDC154-out.wgt.RDat	CCDC154	16	1484385	1494557	0.04826	rs4558418	-2.18	rs12926669	0.01145	4.75	-0.388	117	117	blup	0.01331	8.93e-07	-0.06627	0.947166	NA	NA	NA	NA	NA
CDH1-out.wgt.RDat	/u/home/t/tboltz/project-ophoff/rna_whole_blood/cts_TWAS_latest/NK_Cells_Resting_weights2//CDH1-out.wgt.RDat	CDH1	16	68771196	68869444	0.02322	rs8054930	1.95	rs16260	0.02689	7.07	-1.095	117	4	lasso	0.02640	6.37e-12	-1.25920	0.207960	NA	NA	NA	NA	NA
CDK10-out.wgt.RDat	/u/home/t/tboltz/project-ophoff/rna_whole_blood/cts_TWAS_latest/NK_Cells_Resting_weights2//CDK10-out.wgt.RDat	CDK10	16	89747146	89762762	0.05527	rs4785763	-3.17	rs7188458	0.00875	-6.84	-2.658	105	11	enet	0.03121	8.12e-14	3.30659	0.000944	0.000	0.961	0.000	0.001	0.038
CDR2-out.wgt.RDat	/u/home/t/tboltz/project-ophoff/rna_whole_blood/cts_TWAS_latest/NK_Cells_Resting_weights2//CDR2-out.wgt.RDat	CDR2	16	22357258	22448486	0.04314	rs9934359	-2.60	rs2347	0.01282	-5.13	0.344	39	12	enet	0.02020	1.74e-09	-0.99872	0.317929	NA	NA	NA	NA	NA
CENPBD1-out.wgt.RDat	/u/home/t/tboltz/project-ophoff/rna_whole_blood/cts_TWAS_latest/NK_Cells_Resting_weights2//CENPBD1-out.wgt.RDat	CENPBD1	16	90036207	90038942	0.05938	rs4785763	-3.17	rs4785763	0.01059	5.02	-3.166	80	20	enet	0.02229	2.61e-10	-1.19031	0.233923	NA	NA	NA	NA	NA
CES1-out.wgt.RDat	/u/home/t/tboltz/project-ophoff/rna_whole_blood/cts_TWAS_latest/NK_Cells_Resting_weights2//CES1-out.wgt.RDat	CES1	16	55836764	55867249	0.16947	rs2397775	4.24	rs1974708	0.07727	-12.24	2.018	181	16	enet	0.12915	4.15e-54	-2.93669	0.003317	0.000	0.974	0.000	0.017	0.009
CKLF-out.wgt.RDat	/u/home/t/tboltz/project-ophoff/rna_whole_blood/cts_TWAS_latest/NK_Cells_Resting_weights2//CKLF-out.wgt.RDat	CKLF	16	66586467	66600154	0.00820	rs4783736	-3.42	rs3743711	0.00661	4.72	0.995	193	9	lasso	0.00773	1.47e-04	0.79565	0.426237	NA	NA	NA	NA	NA
CLCN7-out.wgt.RDat	/u/home/t/tboltz/project-ophoff/rna_whole_blood/cts_TWAS_latest/NK_Cells_Resting_weights2//CLCN7-out.wgt.RDat	CLCN7	16	1494937	1525085	0.02931	rs4558418	-2.18	rs12934261	0.01481	-5.37	-0.265	109	4	lasso	0.01576	9.63e-08	-0.23553	0.813798	NA	NA	NA	NA	NA
CLEC18A-out.wgt.RDat	/u/home/t/tboltz/project-ophoff/rna_whole_blood/cts_TWAS_latest/NK_Cells_Resting_weights2//CLEC18A-out.wgt.RDat	CLEC18A	16	69984609	69998250	0.24929	rs11075753	2.55	rs1052429	0.23710	20.29	1.856	51	30	enet	0.26575	2.77e-118	1.87403	0.060926	NA	NA	NA	NA	NA
CMTM1-out.wgt.RDat	/u/home/t/tboltz/project-ophoff/rna_whole_blood/cts_TWAS_latest/NK_Cells_Resting_weights2//CMTM1-out.wgt.RDat	CMTM1	16	66600297	66613040	0.01241	rs4783736	-3.42	rs3743712	0.01789	5.94	0.320	191	6	lasso	0.01741	2.17e-08	0.53783	0.590692	NA	NA	NA	NA	NA
CMTR2-out.wgt.RDat	/u/home/t/tboltz/project-ophoff/rna_whole_blood/cts_TWAS_latest/NK_Cells_Resting_weights2//CMTR2-out.wgt.RDat	CMTR2	16	71315293	71323618	0.07850	rs12373064	2.66	rs3826247	0.06879	11.01	-1.505	107	8	lasso	0.07136	7.13e-30	-1.77304	0.076222	NA	NA	NA	NA	NA
CORO1A-out.wgt.RDat	/u/home/t/tboltz/project-ophoff/rna_whole_blood/cts_TWAS_latest/NK_Cells_Resting_weights2//CORO1A-out.wgt.RDat	CORO1A	16	30194149	30200397	0.01312	rs7197475	-4.21	rs7204270	0.00881	-5.04	-0.748	33	33	blup	0.01278	1.45e-06	2.15085	0.031488	0.146	0.825	0.004	0.023	0.002
CPNE2-out.wgt.RDat	/u/home/t/tboltz/project-ophoff/rna_whole_blood/cts_TWAS_latest/NK_Cells_Resting_weights2//CPNE2-out.wgt.RDat	CPNE2	16	57126496	57182281	0.01920	rs12373120	2.73	rs9922349	0.01263	-5.16	-1.317	159	1	lasso	0.00769	1.54e-04	1.31700	0.187839	NA	NA	NA	NA	NA
CPPED1-out.wgt.RDat	/u/home/t/tboltz/project-ophoff/rna_whole_blood/cts_TWAS_latest/NK_Cells_Resting_weights2//CPPED1-out.wgt.RDat	CPPED1	16	12753657	12897744	0.07383	rs204018	2.70	rs8044011	0.06883	10.97	0.609	267	4	lasso	0.06801	1.65e-28	0.61060	0.541464	NA	NA	NA	NA	NA
CRISPLD2-out.wgt.RDat	/u/home/t/tboltz/project-ophoff/rna_whole_blood/cts_TWAS_latest/NK_Cells_Resting_weights2//CRISPLD2-out.wgt.RDat	CRISPLD2	16	84853592	84954374	0.21620	rs371915	3.83	rs962682	0.12302	-14.68	-0.067	164	40	enet	0.15876	3.94e-67	-0.25609	0.797882	NA	NA	NA	NA	NA
CSNK2A2-out.wgt.RDat	/u/home/t/tboltz/project-ophoff/rna_whole_blood/cts_TWAS_latest/NK_Cells_Resting_weights2//CSNK2A2-out.wgt.RDat	CSNK2A2	16	58191812	58232010	0.01928	rs12447862	-2.78	rs9926547	0.01356	5.02	-1.454	161	5	lasso	0.01263	1.66e-06	-1.48019	0.138821	NA	NA	NA	NA	NA
CTU2-out.wgt.RDat	/u/home/t/tboltz/project-ophoff/rna_whole_blood/cts_TWAS_latest/NK_Cells_Resting_weights2//CTU2-out.wgt.RDat	CTU2	16	88772892	88781804	0.03786	rs8062459	1.74	rs1803382	0.00824	-5.16	0.985	68	9	enet	0.02001	2.07e-09	-0.66580	0.505539	NA	NA	NA	NA	NA
CYLD-out.wgt.RDat	/u/home/t/tboltz/project-ophoff/rna_whole_blood/cts_TWAS_latest/NK_Cells_Resting_weights2//CYLD-out.wgt.RDat	CYLD	16	50775962	50835846	0.02205	rs4785437	2.96	rs4785223	0.01901	-5.85	-0.812	116	15	enet	0.02530	1.72e-11	0.50912	0.610671	NA	NA	NA	NA	NA
DBNDD1-out.wgt.RDat	/u/home/t/tboltz/project-ophoff/rna_whole_blood/cts_TWAS_latest/NK_Cells_Resting_weights2//DBNDD1-out.wgt.RDat	DBNDD1	16	90071280	90086536	0.02363	rs4785763	-3.17	rs3803684	0.03420	8.07	-0.856	80	2	lasso	0.03257	2.37e-14	-0.85357	0.393346	NA	NA	NA	NA	NA
DCTN5-out.wgt.RDat	/u/home/t/tboltz/project-ophoff/rna_whole_blood/cts_TWAS_latest/NK_Cells_Resting_weights2//DCTN5-out.wgt.RDat	DCTN5	16	23652788	23688793	0.22065	rs375237	-2.76	rs35586	0.31954	23.54	-1.333	139	7	lasso	0.32111	9.74e-148	-1.45659	0.145228	NA	NA	NA	NA	NA
DEXI-out.wgt.RDat	/u/home/t/tboltz/project-ophoff/rna_whole_blood/cts_TWAS_latest/NK_Cells_Resting_weights2//DEXI-out.wgt.RDat	DEXI	16	11022749	11036325	0.02545	rs11864680	-2.65	rs11642631	0.01588	6.56	-0.865	167	167	blup	0.02187	3.84e-10	-0.62390	0.532694	NA	NA	NA	NA	NA
DHX38-out.wgt.RDat	/u/home/t/tboltz/project-ophoff/rna_whole_blood/cts_TWAS_latest/NK_Cells_Resting_weights2//DHX38-out.wgt.RDat	DHX38	16	72127513	72146811	0.06087	rs4788614	-2.59	rs11864453	0.04542	8.92	1.384	158	3	lasso	0.04387	8.03e-19	1.75025	0.080075	NA	NA	NA	NA	NA
DNASE1-out.wgt.RDat	/u/home/t/tboltz/project-ophoff/rna_whole_blood/cts_TWAS_latest/NK_Cells_Resting_weights2//DNASE1-out.wgt.RDat	DNASE1	16	3661730	3730144	0.06541	rs7186033	-2.62	rs6500550	0.03562	-7.97	0.868	71	23	enet	0.04253	2.73e-18	-0.05447	0.956558	NA	NA	NA	NA	NA
DPEP2-out.wgt.RDat	/u/home/t/tboltz/project-ophoff/rna_whole_blood/cts_TWAS_latest/NK_Cells_Resting_weights2//DPEP2-out.wgt.RDat	DPEP2	16	68021298	68034489	0.04781	rs255054	2.26	rs9933206	0.01670	6.94	-0.112	123	123	blup	0.02820	1.25e-12	-0.12035	0.904205	NA	NA	NA	NA	NA
DPEP3-out.wgt.RDat	/u/home/t/tboltz/project-ophoff/rna_whole_blood/cts_TWAS_latest/NK_Cells_Resting_weights2//DPEP3-out.wgt.RDat	DPEP3	16	68009567	68014452	0.01470	rs255054	2.26	rs7201742	0.01361	-6.18	0.055	127	127	blup	0.01741	2.16e-08	0.24696	0.804943	NA	NA	NA	NA	NA
DUS2-out.wgt.RDat	/u/home/t/tboltz/project-ophoff/rna_whole_blood/cts_TWAS_latest/NK_Cells_Resting_weights2//DUS2-out.wgt.RDat	DUS2	16	68021650	68113223	0.02327	rs255054	2.26	rs7201591	0.03477	7.90	0.115	127	5	lasso	0.03348	1.04e-14	0.25722	0.797011	NA	NA	NA	NA	NA
EIF3C-out.wgt.RDat	/u/home/t/tboltz/project-ophoff/rna_whole_blood/cts_TWAS_latest/NK_Cells_Resting_weights2//EIF3C-out.wgt.RDat	EIF3C	16	28699880	28747051	0.01538	rs8045276	-1.69	rs4788102	0.02462	6.82	-1.602	60	15	enet	0.02512	2.02e-11	-1.77841	0.075337	NA	NA	NA	NA	NA
EME2-out.wgt.RDat	/u/home/t/tboltz/project-ophoff/rna_whole_blood/cts_TWAS_latest/NK_Cells_Resting_weights2//EME2-out.wgt.RDat	EME2	16	1822812	1831709	0.01367	rs4558418	-2.18	rs1657093	0.00718	5.20	-0.314	99	99	blup	0.01576	9.69e-08	-0.76372	0.445035	NA	NA	NA	NA	NA
EXOSC6-out.wgt.RDat	/u/home/t/tboltz/project-ophoff/rna_whole_blood/cts_TWAS_latest/NK_Cells_Resting_weights2//EXOSC6-out.wgt.RDat	EXOSC6	16	70280682	70285843	0.21313	rs6499328	3.62	rs3748388	0.07002	11.07	1.859	40	6	lasso	0.12987	2.02e-54	2.76114	0.005760	0.000	0.992	0.000	0.001	0.007
FAHD1-out.wgt.RDat	/u/home/t/tboltz/project-ophoff/rna_whole_blood/cts_TWAS_latest/NK_Cells_Resting_weights2//FAHD1-out.wgt.RDat	FAHD1	16	1876943	1890208	0.01814	rs4558418	-2.18	rs7199384	0.01218	5.26	-0.470	101	4	lasso	0.01415	4.16e-07	-0.52213	0.601578	NA	NA	NA	NA	NA
FANCA-out.wgt.RDat	/u/home/t/tboltz/project-ophoff/rna_whole_blood/cts_TWAS_latest/NK_Cells_Resting_weights2//FANCA-out.wgt.RDat	FANCA	16	89803958	89883065	0.21535	rs4785763	-3.17	rs8058895	0.16734	-17.11	-1.310	94	9	lasso	0.20339	1.22e-87	0.78073	0.434961	NA	NA	NA	NA	NA
FLYWCH1-out.wgt.RDat	/u/home/t/tboltz/project-ophoff/rna_whole_blood/cts_TWAS_latest/NK_Cells_Resting_weights2//FLYWCH1-out.wgt.RDat	FLYWCH1	16	2961939	3001209	0.06779	rs7186033	-2.62	rs17136161	0.01833	5.91	-0.041	78	3	lasso	0.04590	1.24e-19	0.70797	0.478963	NA	NA	NA	NA	NA
GABARAPL2-out.wgt.RDat	/u/home/t/tboltz/project-ophoff/rna_whole_blood/cts_TWAS_latest/NK_Cells_Resting_weights2//GABARAPL2-out.wgt.RDat	GABARAPL2	16	75600274	75611779	0.03608	rs16943557	-2.85	rs16940362	0.04230	8.97	0.458	98	98	blup	0.04520	2.36e-19	0.36554	0.714711	NA	NA	NA	NA	NA
GDE1-out.wgt.RDat	/u/home/t/tboltz/project-ophoff/rna_whole_blood/cts_TWAS_latest/NK_Cells_Resting_weights2//GDE1-out.wgt.RDat	GDE1	16	19513016	19533445	0.07234	rs978463	2.83	rs2074171	0.01696	-7.33	-0.094	154	154	blup	0.04401	7.08e-19	1.77289	0.076247	NA	NA	NA	NA	NA
GOT2-out.wgt.RDat	/u/home/t/tboltz/project-ophoff/rna_whole_blood/cts_TWAS_latest/NK_Cells_Resting_weights2//GOT2-out.wgt.RDat	GOT2	16	58741036	58768246	0.03159	rs12447862	-2.78	rs257620	0.01848	6.64	-0.946	189	189	blup	0.02486	2.55e-11	-0.00629	0.994978	NA	NA	NA	NA	NA
GSPT1-out.wgt.RDat	/u/home/t/tboltz/project-ophoff/rna_whole_blood/cts_TWAS_latest/NK_Cells_Resting_weights2//GSPT1-out.wgt.RDat	GSPT1	16	11961986	12009939	0.09917	rs1703515	3.38	rs10852344	0.05599	10.06	-0.737	148	33	enet	0.05774	2.31e-24	0.07561	0.939727	NA	NA	NA	NA	NA
HAGH-out.wgt.RDat	/u/home/t/tboltz/project-ophoff/rna_whole_blood/cts_TWAS_latest/NK_Cells_Resting_weights2//HAGH-out.wgt.RDat	HAGH	16	1845622	1877158	0.11589	rs4558418	-2.18	rs9806945	0.08513	-12.25	-0.422	102	30	enet	0.10951	1.06e-45	0.94452	0.344906	NA	NA	NA	NA	NA
HBM-out.wgt.RDat	/u/home/t/tboltz/project-ophoff/rna_whole_blood/cts_TWAS_latest/NK_Cells_Resting_weights2//HBM-out.wgt.RDat	HBM	16	214482	216763	0.01835	rs11248931	2.67	rs11248914	0.00581	4.52	-0.356	48	10	enet	0.01167	3.97e-06	-0.96181	0.336148	NA	NA	NA	NA	NA
HBZ-out.wgt.RDat	/u/home/t/tboltz/project-ophoff/rna_whole_blood/cts_TWAS_latest/NK_Cells_Resting_weights2//HBZ-out.wgt.RDat	HBZ	16	192728	204502	0.09725	rs11248931	2.67	rs12719801	0.01518	-5.37	-1.797	39	19	enet	0.03706	3.99e-16	0.51921	0.603618	NA	NA	NA	NA	NA
HEATR3-out.wgt.RDat	/u/home/t/tboltz/project-ophoff/rna_whole_blood/cts_TWAS_latest/NK_Cells_Resting_weights2//HEATR3-out.wgt.RDat	HEATR3	16	50099882	50141183	0.06249	rs4785437	2.96	rs4785201	0.05951	-10.47	1.549	102	11	lasso	0.07631	6.82e-32	-1.13436	0.256643	NA	NA	NA	NA	NA
HERPUD1-out.wgt.RDat	/u/home/t/tboltz/project-ophoff/rna_whole_blood/cts_TWAS_latest/NK_Cells_Resting_weights2//HERPUD1-out.wgt.RDat	HERPUD1	16	56966055	56978776	0.02029	rs12373120	2.73	rs1561140	0.01857	5.96	0.252	146	12	enet	0.02064	1.16e-09	0.09764	0.922219	NA	NA	NA	NA	NA
HP-out.wgt.RDat	/u/home/t/tboltz/project-ophoff/rna_whole_blood/cts_TWAS_latest/NK_Cells_Resting_weights2//HP-out.wgt.RDat	HP	16	72088492	72094954	0.23632	rs4788614	-2.59	rs11864453	0.16805	-17.14	1.384	159	33	enet	0.21583	1.47e-93	-1.83451	0.066579	NA	NA	NA	NA	NA
HSDL1-out.wgt.RDat	/u/home/t/tboltz/project-ophoff/rna_whole_blood/cts_TWAS_latest/NK_Cells_Resting_weights2//HSDL1-out.wgt.RDat	HSDL1	16	84155747	84178782	0.03750	rs371915	3.83	rs907045	0.01069	5.85	0.036	263	7	lasso	0.01883	6.00e-09	-1.29122	0.196627	NA	NA	NA	NA	NA
HYDIN-out.wgt.RDat	/u/home/t/tboltz/project-ophoff/rna_whole_blood/cts_TWAS_latest/NK_Cells_Resting_weights2//HYDIN-out.wgt.RDat	HYDIN	16	70835988	71264625	0.03405	rs6499328	3.62	rs11642770	0.00567	5.12	-1.121	114	24	enet	0.01628	6.03e-08	-2.04589	0.040767	0.086	0.911	0.000	0.001	0.002
IL27-out.wgt.RDat	/u/home/t/tboltz/project-ophoff/rna_whole_blood/cts_TWAS_latest/NK_Cells_Resting_weights2//IL27-out.wgt.RDat	IL27	16	28510684	28523372	0.00938	rs11864107	-1.62	rs7187776	0.01324	5.40	-1.292	67	3	lasso	0.01030	1.38e-05	-1.29391	0.195696	NA	NA	NA	NA	NA
IL32-out.wgt.RDat	/u/home/t/tboltz/project-ophoff/rna_whole_blood/cts_TWAS_latest/NK_Cells_Resting_weights2//IL32-out.wgt.RDat	IL32	16	3115299	3132193	0.14557	rs7186033	-2.62	rs1004792	0.03402	-7.77	-1.237	82	21	enet	0.06090	1.23e-25	0.81643	0.414256	NA	NA	NA	NA	NA
IL4R-out.wgt.RDat	/u/home/t/tboltz/project-ophoff/rna_whole_blood/cts_TWAS_latest/NK_Cells_Resting_weights2//IL4R-out.wgt.RDat	IL4R	16	27324990	27376099	0.10878	rs8061992	-2.77	rs2057768	0.04906	-9.68	-0.328	85	7	lasso	0.06805	1.59e-28	-0.15910	0.873590	NA	NA	NA	NA	NA
INO80E-out.wgt.RDat	/u/home/t/tboltz/project-ophoff/rna_whole_blood/cts_TWAS_latest/NK_Cells_Resting_weights2//INO80E-out.wgt.RDat	INO80E	16	30007037	30017114	0.02601	rs4787488	3.76	rs12931955	0.01118	5.37	3.673	38	38	blup	0.01671	4.07e-08	2.07522	0.037966	0.006	0.479	0.000	0.002	0.512
ITGAD-out.wgt.RDat	/u/home/t/tboltz/project-ophoff/rna_whole_blood/cts_TWAS_latest/NK_Cells_Resting_weights2//ITGAD-out.wgt.RDat	ITGAD	16	31404657	31437826	0.01640	rs1549293	4.71	rs2855475	0.00179	3.45	4.550	138	15	enet	0.00665	4.03e-04	2.90482	0.003675	0.213	0.020	0.174	0.015	0.578
ITGAM-out.wgt.RDat	/u/home/t/tboltz/project-ophoff/rna_whole_blood/cts_TWAS_latest/NK_Cells_Resting_weights2//ITGAM-out.wgt.RDat	ITGAM	16	31271289	31344213	0.01331	rs1549293	4.71	rs11150612	0.01130	-4.67	1.737	134	2	lasso	0.00953	2.81e-05	-2.28799	0.022138	0.297	0.237	0.243	0.194	0.029
ITGAX-out.wgt.RDat	/u/home/t/tboltz/project-ophoff/rna_whole_blood/cts_TWAS_latest/NK_Cells_Resting_weights2//ITGAX-out.wgt.RDat	ITGAX	16	31366456	31394318	0.26460	rs1549293	4.71	rs8060268	0.28807	-22.39	-2.742	134	20	enet	0.29099	1.98e-131	2.46805	0.013585	0.000	0.538	0.000	0.439	0.023
KIAA0513-out.wgt.RDat	/u/home/t/tboltz/project-ophoff/rna_whole_blood/cts_TWAS_latest/NK_Cells_Resting_weights2//KIAA0513-out.wgt.RDat	KIAA0513	16	85061358	85127836	0.05652	rs371915	3.83	rs11648527	0.05278	9.74	0.768	119	3	lasso	0.05127	9.03e-22	0.76857	0.442149	NA	NA	NA	NA	NA
KLHDC4-out.wgt.RDat	/u/home/t/tboltz/project-ophoff/rna_whole_blood/cts_TWAS_latest/NK_Cells_Resting_weights2//KLHDC4-out.wgt.RDat	KLHDC4	16	87730092	87799598	0.02412	rs4843811	-2.91	rs7184429	0.02010	-6.30	1.349	99	7	enet	0.02052	1.30e-09	-1.48870	0.136568	NA	NA	NA	NA	NA
KLHL36-out.wgt.RDat	/u/home/t/tboltz/project-ophoff/rna_whole_blood/cts_TWAS_latest/NK_Cells_Resting_weights2//KLHL36-out.wgt.RDat	KLHL36	16	84682118	84701292	0.04798	rs371915	3.83	rs11555907	0.04038	-8.45	1.536	185	3	lasso	0.03954	4.17e-17	-1.53715	0.124256	NA	NA	NA	NA	NA
KNOP1-out.wgt.RDat	/u/home/t/tboltz/project-ophoff/rna_whole_blood/cts_TWAS_latest/NK_Cells_Resting_weights2//KNOP1-out.wgt.RDat	KNOP1	16	19713260	19729549	0.01716	rs978463	2.83	rs8056301	0.02249	6.51	-1.473	173	2	lasso	0.02025	1.66e-09	-1.44988	0.147091	NA	NA	NA	NA	NA
LDHD-out.wgt.RDat	/u/home/t/tboltz/project-ophoff/rna_whole_blood/cts_TWAS_latest/NK_Cells_Resting_weights2//LDHD-out.wgt.RDat	LDHD	16	75145759	75150669	0.01583	rs8046531	-2.15	rs9939124	0.00243	-4.24	0.144	88	5	lasso	0.00505	1.81e-03	0.50883	0.610873	NA	NA	NA	NA	NA
LOC400499-out.wgt.RDat	/u/home/t/tboltz/project-ophoff/rna_whole_blood/cts_TWAS_latest/NK_Cells_Resting_weights2//LOC400499-out.wgt.RDat	LOC400499	16	11453703	11621101	0.04181	rs11864680	-2.65	rs3784924	0.02044	-6.21	-0.412	163	25	enet	0.02035	1.52e-09	-0.10080	0.919709	NA	NA	NA	NA	NA
LONP2-out.wgt.RDat	/u/home/t/tboltz/project-ophoff/rna_whole_blood/cts_TWAS_latest/NK_Cells_Resting_weights2//LONP2-out.wgt.RDat	LONP2	16	48278212	48397033	0.49298	rs1420722	1.63	rs9940038	0.10560	-13.76	-0.836	115	34	enet	0.19836	2.83e-85	1.30469	0.191999	NA	NA	NA	NA	NA
MAP1LC3B-out.wgt.RDat	/u/home/t/tboltz/project-ophoff/rna_whole_blood/cts_TWAS_latest/NK_Cells_Resting_weights2//MAP1LC3B-out.wgt.RDat	MAP1LC3B	16	87417560	87438385	0.01387	rs1834022	-2.49	rs3748400	0.00441	-4.36	-0.263	106	106	blup	0.00544	1.24e-03	1.21373	0.224851	NA	NA	NA	NA	NA
MAPK3-out.wgt.RDat	/u/home/t/tboltz/project-ophoff/rna_whole_blood/cts_TWAS_latest/NK_Cells_Resting_weights2//MAPK3-out.wgt.RDat	MAPK3	16	30125427	30134827	0.05596	rs4787488	3.76	rs7204270	0.03885	-8.26	-0.748	39	4	lasso	0.04065	1.52e-17	1.54968	0.121218	NA	NA	NA	NA	NA
MBTPS1-out.wgt.RDat	/u/home/t/tboltz/project-ophoff/rna_whole_blood/cts_TWAS_latest/NK_Cells_Resting_weights2//MBTPS1-out.wgt.RDat	MBTPS1	16	84087369	84150547	0.03221	rs371915	3.83	rs2175248	0.00610	4.19	-1.389	271	271	blup	0.00555	1.12e-03	-0.47193	0.636973	NA	NA	NA	NA	NA
MC1R-out.wgt.RDat	/u/home/t/tboltz/project-ophoff/rna_whole_blood/cts_TWAS_latest/NK_Cells_Resting_weights2//MC1R-out.wgt.RDat	MC1R	16	89979827	89987385	0.05792	rs4785763	-3.17	rs12919804	0.09273	12.78	-0.728	82	3	lasso	0.09267	1.22e-38	-0.69591	0.486487	NA	NA	NA	NA	NA
MEFV-out.wgt.RDat	/u/home/t/tboltz/project-ophoff/rna_whole_blood/cts_TWAS_latest/NK_Cells_Resting_weights2//MEFV-out.wgt.RDat	MEFV	16	3292029	3306627	0.29212	rs7186033	-2.62	rs224225	0.16380	-16.87	-0.327	90	4	lasso	0.17424	4.05e-74	0.55062	0.581896	NA	NA	NA	NA	NA
METTL26-out.wgt.RDat	/u/home/t/tboltz/project-ophoff/rna_whole_blood/cts_TWAS_latest/NK_Cells_Resting_weights2//METTL26-out.wgt.RDat	METTL26	16	684428	686366	0.02637	rs11248931	2.67	rs4984907	0.02101	6.20	-1.914	74	4	lasso	0.01924	4.15e-09	-1.87843	0.060323	NA	NA	NA	NA	NA
METTL9-out.wgt.RDat	/u/home/t/tboltz/project-ophoff/rna_whole_blood/cts_TWAS_latest/NK_Cells_Resting_weights2//METTL9-out.wgt.RDat	METTL9	16	21608540	21668794	0.15636	rs9934359	-2.60	rs42750	0.08657	12.38	0.099	45	2	lasso	0.08521	1.50e-35	0.09905	0.921100	NA	NA	NA	NA	NA
MGRN1-out.wgt.RDat	/u/home/t/tboltz/project-ophoff/rna_whole_blood/cts_TWAS_latest/NK_Cells_Resting_weights2//MGRN1-out.wgt.RDat	MGRN1	16	4666495	4740975	0.02119	rs444163	2.36	rs1659495	0.01867	5.82	-0.317	90	5	enet	0.02093	8.93e-10	-1.06515	0.286810	NA	NA	NA	NA	NA
MLKL-out.wgt.RDat	/u/home/t/tboltz/project-ophoff/rna_whole_blood/cts_TWAS_latest/NK_Cells_Resting_weights2//MLKL-out.wgt.RDat	MLKL	16	74705754	74734858	0.01774	rs4635371	-1.89	rs4888262	0.00750	-3.83	1.167	94	11	enet	0.00784	1.33e-04	-1.55557	0.119810	NA	NA	NA	NA	NA
MMP25-out.wgt.RDat	/u/home/t/tboltz/project-ophoff/rna_whole_blood/cts_TWAS_latest/NK_Cells_Resting_weights2//MMP25-out.wgt.RDat	MMP25	16	3096563	3110727	0.30400	rs7186033	-2.62	rs2360166	0.14556	15.94	0.029	81	36	enet	0.18719	4.56e-80	-0.16352	0.870105	NA	NA	NA	NA	NA
MON1B-out.wgt.RDat	/u/home/t/tboltz/project-ophoff/rna_whole_blood/cts_TWAS_latest/NK_Cells_Resting_weights2//MON1B-out.wgt.RDat	MON1B	16	77224733	77236295	0.05945	rs8053462	-2.83	rs2232497	0.04839	-9.67	1.253	276	3	lasso	0.04540	1.97e-19	-1.27940	0.200757	NA	NA	NA	NA	NA
MPHOSPH6-out.wgt.RDat	/u/home/t/tboltz/project-ophoff/rna_whole_blood/cts_TWAS_latest/NK_Cells_Resting_weights2//MPHOSPH6-out.wgt.RDat	MPHOSPH6	16	82181404	82203829	0.07954	rs12444183	-4.37	rs2303266	0.08540	13.28	0.282	225	27	enet	0.10667	1.68e-44	0.29281	0.769667	NA	NA	NA	NA	NA
MT1E-out.wgt.RDat	/u/home/t/tboltz/project-ophoff/rna_whole_blood/cts_TWAS_latest/NK_Cells_Resting_weights2//MT1E-out.wgt.RDat	MT1E	16	56659388	56661024	0.13843	rs12373120	2.73	rs12444489	0.01811	-5.81	0.832	148	33	enet	0.05612	1.03e-23	-1.28007	0.200520	NA	NA	NA	NA	NA
MT2A-out.wgt.RDat	/u/home/t/tboltz/project-ophoff/rna_whole_blood/cts_TWAS_latest/NK_Cells_Resting_weights2//MT2A-out.wgt.RDat	MT2A	16	56642497	56643409	0.07902	rs12373120	2.73	rs12444489	0.03297	-7.72	0.832	154	29	enet	0.04428	5.50e-19	0.96423	0.334930	NA	NA	NA	NA	NA
MVP-out.wgt.RDat	/u/home/t/tboltz/project-ophoff/rna_whole_blood/cts_TWAS_latest/NK_Cells_Resting_weights2//MVP-out.wgt.RDat	MVP	16	29831716	29859360	0.04244	rs4787488	3.76	rs9938630	0.07948	11.98	-1.244	27	2	lasso	0.07749	2.25e-32	-1.26740	0.205012	NA	NA	NA	NA	NA
NAGPA-out.wgt.RDat	/u/home/t/tboltz/project-ophoff/rna_whole_blood/cts_TWAS_latest/NK_Cells_Resting_weights2//NAGPA-out.wgt.RDat	NAGPA	16	5074846	5084142	0.01184	rs12919132	2.74	rs7188856	0.00845	-4.94	0.521	78	5	enet	0.00839	8.03e-05	-0.92587	0.354511	NA	NA	NA	NA	NA
NDE1-out.wgt.RDat	/u/home/t/tboltz/project-ophoff/rna_whole_blood/cts_TWAS_latest/NK_Cells_Resting_weights2//NDE1-out.wgt.RDat	NDE1	16	15737125	15820210	0.04605	rs11641649	2.87	rs4541094	0.00606	-4.77	0.434	144	144	blup	0.01245	1.96e-06	0.27431	0.783845	NA	NA	NA	NA	NA
NECAB2-out.wgt.RDat	/u/home/t/tboltz/project-ophoff/rna_whole_blood/cts_TWAS_latest/NK_Cells_Resting_weights2//NECAB2-out.wgt.RDat	NECAB2	16	84002238	84036381	0.04039	rs11643870	2.76	rs2175248	0.01353	5.14	-1.389	278	17	enet	0.01440	3.30e-07	0.16790	0.866666	NA	NA	NA	NA	NA
NFATC3-out.wgt.RDat	/u/home/t/tboltz/project-ophoff/rna_whole_blood/cts_TWAS_latest/NK_Cells_Resting_weights2//NFATC3-out.wgt.RDat	NFATC3	16	68118655	68263162	0.01421	rs255054	2.26	rs8058835	0.00227	-3.83	0.108	142	142	blup	0.00892	4.90e-05	0.13170	0.895219	NA	NA	NA	NA	NA
NIP7-out.wgt.RDat	/u/home/t/tboltz/project-ophoff/rna_whole_blood/cts_TWAS_latest/NK_Cells_Resting_weights2//NIP7-out.wgt.RDat	NIP7	16	69373472	69377009	0.01835	rs2311381	-2.04	rs1541979	0.00313	-4.22	0.504	92	92	blup	0.00478	2.32e-03	0.04640	0.962990	NA	NA	NA	NA	NA
NLRC3-out.wgt.RDat	/u/home/t/tboltz/project-ophoff/rna_whole_blood/cts_TWAS_latest/NK_Cells_Resting_weights2//NLRC3-out.wgt.RDat	NLRC3	16	3589034	3627404	0.01872	rs7186033	-2.62	rs35402060	0.01631	5.66	-0.063	71	7	enet	0.01335	8.64e-07	0.03316	0.973546	NA	NA	NA	NA	NA
NLRC5-out.wgt.RDat	/u/home/t/tboltz/project-ophoff/rna_whole_blood/cts_TWAS_latest/NK_Cells_Resting_weights2//NLRC5-out.wgt.RDat	NLRC5	16	57023398	57117443	0.13918	rs12373120	2.73	rs821470	0.08209	12.02	-0.433	160	4	lasso	0.09665	2.69e-40	0.00206	0.998360	NA	NA	NA	NA	NA
NMRAL1-out.wgt.RDat	/u/home/t/tboltz/project-ophoff/rna_whole_blood/cts_TWAS_latest/NK_Cells_Resting_weights2//NMRAL1-out.wgt.RDat	NMRAL1	16	4511682	4545764	0.02567	rs444163	2.36	rs10500325	0.00514	-5.23	0.800	81	81	blup	0.02159	4.93e-10	-0.07921	0.936869	NA	NA	NA	NA	NA
NOD2-out.wgt.RDat	/u/home/t/tboltz/project-ophoff/rna_whole_blood/cts_TWAS_latest/NK_Cells_Resting_weights2//NOD2-out.wgt.RDat	NOD2	16	50727500	50767952	0.28678	rs4785437	2.96	rs4785223	0.49547	29.28	-0.812	113	10	enet	0.51408	2.54e-273	-1.04278	0.297051	NA	NA	NA	NA	NA
NPIPA2-out.wgt.RDat	/u/home/t/tboltz/project-ophoff/rna_whole_blood/cts_TWAS_latest/NK_Cells_Resting_weights2//NPIPA2-out.wgt.RDat	NPIPA2	16	14841924	14859270	0.02992	rs9889180	1.86	rs4985147	0.00976	-5.22	0.602	22	7	lasso	0.02494	2.39e-11	-0.44840	0.653868	NA	NA	NA	NA	NA
NPIPA5-out.wgt.RDat	/u/home/t/tboltz/project-ophoff/rna_whole_blood/cts_TWAS_latest/NK_Cells_Resting_weights2//NPIPA5-out.wgt.RDat	NPIPA5	16	15457486	15474904	0.08747	rs11641649	2.87	rs10521101	0.02541	-6.74	0.221	69	25	enet	0.05674	5.81e-24	-0.90036	0.367927	NA	NA	NA	NA	NA
NPIPB13-out.wgt.RDat	/u/home/t/tboltz/project-ophoff/rna_whole_blood/cts_TWAS_latest/NK_Cells_Resting_weights2//NPIPB13-out.wgt.RDat	NPIPB13	16	30234259	30265831	0.13129	rs7197475	-4.21	rs7204270	0.10264	13.38	-0.748	34	4	lasso	0.11196	9.60e-47	-0.24228	0.808562	NA	NA	NA	NA	NA
NPRL3-out.wgt.RDat	/u/home/t/tboltz/project-ophoff/rna_whole_blood/cts_TWAS_latest/NK_Cells_Resting_weights2//NPRL3-out.wgt.RDat	NPRL3	16	134274	188859	0.16354	rs11248931	2.67	rs2562189	0.03957	8.38	-0.552	38	19	enet	0.08394	5.04e-35	0.99625	0.319130	NA	NA	NA	NA	NA
NTAN1-out.wgt.RDat	/u/home/t/tboltz/project-ophoff/rna_whole_blood/cts_TWAS_latest/NK_Cells_Resting_weights2//NTAN1-out.wgt.RDat	NTAN1	16	15131712	15149936	0.01993	rs153807	1.59	rs16966952	0.00798	4.07	-0.158	16	10	enet	0.01662	4.42e-08	0.38701	0.698748	NA	NA	NA	NA	NA
NUDT7-out.wgt.RDat	/u/home/t/tboltz/project-ophoff/rna_whole_blood/cts_TWAS_latest/NK_Cells_Resting_weights2//NUDT7-out.wgt.RDat	NUDT7	16	77756390	77776157	0.10976	rs8053462	-2.83	rs1868468	0.04692	9.93	0.760	260	38	enet	0.08302	1.20e-34	-0.00404	0.996778	NA	NA	NA	NA	NA
PAQR4-out.wgt.RDat	/u/home/t/tboltz/project-ophoff/rna_whole_blood/cts_TWAS_latest/NK_Cells_Resting_weights2//PAQR4-out.wgt.RDat	PAQR4	16	3019272	3023485	0.02942	rs7186033	-2.62	rs7187296	0.02371	6.85	0.156	80	6	enet	0.02476	2.79e-11	0.52584	0.598999	NA	NA	NA	NA	NA
PDF-out.wgt.RDat	/u/home/t/tboltz/project-ophoff/rna_whole_blood/cts_TWAS_latest/NK_Cells_Resting_weights2//PDF-out.wgt.RDat	PDF	16	69360817	69364491	0.01474	rs2311381	-2.04	rs1541979	0.01563	-5.34	0.504	89	2	lasso	0.01291	1.28e-06	-0.50234	0.615425	NA	NA	NA	NA	NA
PDPK1-out.wgt.RDat	/u/home/t/tboltz/project-ophoff/rna_whole_blood/cts_TWAS_latest/NK_Cells_Resting_weights2//PDPK1-out.wgt.RDat	PDPK1	16	2587981	2653189	0.03838	rs9934223	-1.85	rs11642783	0.02076	6.31	-0.332	48	2	lasso	0.01824	1.02e-08	-0.33668	0.736359	NA	NA	NA	NA	NA
PGAP6-out.wgt.RDat	/u/home/t/tboltz/project-ophoff/rna_whole_blood/cts_TWAS_latest/NK_Cells_Resting_weights2//PGAP6-out.wgt.RDat	PGAP6	16	420789	437113	0.10651	rs11248931	2.67	rs11641742	0.06934	11.00	2.592	62	62	blup	0.07819	1.16e-32	2.75758	0.005823	0.000	0.968	0.000	0.000	0.031
PIEZO1-out.wgt.RDat	/u/home/t/tboltz/project-ophoff/rna_whole_blood/cts_TWAS_latest/NK_Cells_Resting_weights2//PIEZO1-out.wgt.RDat	PIEZO1	16	88781747	88851628	0.06443	rs4785644	2.02	rs2968482	0.03086	7.43	-1.350	85	4	lasso	0.05147	7.49e-22	-1.60541	0.108404	NA	NA	NA	NA	NA
PKD1L3-out.wgt.RDat	/u/home/t/tboltz/project-ophoff/rna_whole_blood/cts_TWAS_latest/NK_Cells_Resting_weights2//PKD1L3-out.wgt.RDat	PKD1L3	16	71963442	72033877	0.04863	rs4788614	-2.59	rs1820248	0.02621	-7.06	-1.203	172	13	enet	0.02884	6.97e-13	1.60717	0.108017	NA	NA	NA	NA	NA
PMM2-out.wgt.RDat	/u/home/t/tboltz/project-ophoff/rna_whole_blood/cts_TWAS_latest/NK_Cells_Resting_weights2//PMM2-out.wgt.RDat	PMM2	16	8882681	8943182	0.08158	rs2447924	3.55	rs9926107	0.07115	11.22	-0.208	165	21	enet	0.08283	1.44e-34	1.22587	0.220248	NA	NA	NA	NA	NA
POLR3K-out.wgt.RDat	/u/home/t/tboltz/project-ophoff/rna_whole_blood/cts_TWAS_latest/NK_Cells_Resting_weights2//POLR3K-out.wgt.RDat	POLR3K	16	96408	103608	0.02878	rs11248931	2.67	rs1045001	0.03047	-7.61	-0.889	34	4	enet	0.02889	6.65e-13	0.81590	0.414558	NA	NA	NA	NA	NA
PRKCB-out.wgt.RDat	/u/home/t/tboltz/project-ophoff/rna_whole_blood/cts_TWAS_latest/NK_Cells_Resting_weights2//PRKCB-out.wgt.RDat	PRKCB	16	23847305	24231932	0.26793	rs198145	-3.07	rs7404095	0.12910	-14.99	-0.218	179	7	lasso	0.16756	4.33e-71	-0.08213	0.934542	NA	NA	NA	NA	NA
PRSS21-out.wgt.RDat	/u/home/t/tboltz/project-ophoff/rna_whole_blood/cts_TWAS_latest/NK_Cells_Resting_weights2//PRSS21-out.wgt.RDat	PRSS21	16	2867182	2876305	0.02182	rs9934223	-1.85	rs11076933	0.01048	6.06	-1.300	61	5	lasso	0.01649	5.00e-08	-1.74514	0.080961	NA	NA	NA	NA	NA
PSME3IP1-out.wgt.RDat	/u/home/t/tboltz/project-ophoff/rna_whole_blood/cts_TWAS_latest/NK_Cells_Resting_weights2//PSME3IP1-out.wgt.RDat	PSME3IP1	16	57186379	57220028	0.01780	rs12373120	2.73	rs6499884	0.00385	-4.12	-0.041	154	154	blup	0.01094	7.75e-06	-0.15289	0.878482	NA	NA	NA	NA	NA
RBL2-out.wgt.RDat	/u/home/t/tboltz/project-ophoff/rna_whole_blood/cts_TWAS_latest/NK_Cells_Resting_weights2//RBL2-out.wgt.RDat	RBL2	16	53467890	53525560	0.29931	rs1420312	-2.32	rs9941254	0.44285	-27.73	-0.591	159	10	enet	0.44407	8.74e-223	0.58079	0.561381	NA	NA	NA	NA	NA
RFWD3-out.wgt.RDat	/u/home/t/tboltz/project-ophoff/rna_whole_blood/cts_TWAS_latest/NK_Cells_Resting_weights2//RFWD3-out.wgt.RDat	RFWD3	16	74655298	74700775	0.08020	rs4635371	-1.89	rs4888262	0.04592	9.06	1.167	94	34	enet	0.06662	6.00e-28	0.83460	0.403945	NA	NA	NA	NA	NA
RHOT2-out.wgt.RDat	/u/home/t/tboltz/project-ophoff/rna_whole_blood/cts_TWAS_latest/NK_Cells_Resting_weights2//RHOT2-out.wgt.RDat	RHOT2	16	718106	724171	0.02093	rs11248931	2.67	rs1044662	0.00463	4.53	-1.528	73	73	blup	0.01367	6.45e-07	-1.95722	0.050322	NA	NA	NA	NA	NA
RIPOR1-out.wgt.RDat	/u/home/t/tboltz/project-ophoff/rna_whole_blood/cts_TWAS_latest/NK_Cells_Resting_weights2//RIPOR1-out.wgt.RDat	RIPOR1	16	67552322	67580691	0.01662	rs255054	2.26	rs3852700	0.00203	-3.84	-0.182	157	157	blup	0.00527	1.46e-03	-0.23433	0.814732	NA	NA	NA	NA	NA
RMI2-out.wgt.RDat	/u/home/t/tboltz/project-ophoff/rna_whole_blood/cts_TWAS_latest/NK_Cells_Resting_weights2//RMI2-out.wgt.RDat	RMI2	16	11343485	11475519	0.04778	rs11864680	-2.65	rs11640138	0.04336	8.81	-0.213	155	5	lasso	0.04987	3.27e-21	-0.17295	0.862689	NA	NA	NA	NA	NA
RNF166-out.wgt.RDat	/u/home/t/tboltz/project-ophoff/rna_whole_blood/cts_TWAS_latest/NK_Cells_Resting_weights2//RNF166-out.wgt.RDat	RNF166	16	88762908	88772816	0.08963	rs8062459	1.74	rs8059048	0.01615	7.25	0.020	68	17	enet	0.07687	4.02e-32	-1.12785	0.259385	NA	NA	NA	NA	NA
ROGDI-out.wgt.RDat	/u/home/t/tboltz/project-ophoff/rna_whole_blood/cts_TWAS_latest/NK_Cells_Resting_weights2//ROGDI-out.wgt.RDat	ROGDI	16	4846970	4852951	0.02957	rs12919132	2.74	rs3813750	0.00588	4.76	0.666	87	10	enet	0.01626	6.13e-08	0.06694	0.946628	NA	NA	NA	NA	NA
RPL13-out.wgt.RDat	/u/home/t/tboltz/project-ophoff/rna_whole_blood/cts_TWAS_latest/NK_Cells_Resting_weights2//RPL13-out.wgt.RDat	RPL13	16	89627066	89633236	0.10174	rs4785763	-3.17	rs17775174	0.14706	-16.14	1.621	121	4	lasso	0.14389	1.55e-60	-1.66907	0.095104	NA	NA	NA	NA	NA
SBK1-out.wgt.RDat	/u/home/t/tboltz/project-ophoff/rna_whole_blood/cts_TWAS_latest/NK_Cells_Resting_weights2//SBK1-out.wgt.RDat	SBK1	16	28270568	28335170	0.01618	rs1072594	-2.07	rs4788084	0.01384	-5.26	-0.593	80	2	lasso	0.01496	2.00e-07	0.19982	0.841622	NA	NA	NA	NA	NA
SEC14L5-out.wgt.RDat	/u/home/t/tboltz/project-ophoff/rna_whole_blood/cts_TWAS_latest/NK_Cells_Resting_weights2//SEC14L5-out.wgt.RDat	SEC14L5	16	5008332	5069158	0.03407	rs12919132	2.74	rs3852764	0.02301	-6.46	0.688	84	6	lasso	0.02735	2.69e-12	0.24086	0.809665	NA	NA	NA	NA	NA
SGF29-out.wgt.RDat	/u/home/t/tboltz/project-ophoff/rna_whole_blood/cts_TWAS_latest/NK_Cells_Resting_weights2//SGF29-out.wgt.RDat	SGF29	16	28565242	28603111	0.03846	rs8045276	-1.69	rs4788074	0.06333	-10.60	-0.309	68	2	lasso	0.06100	1.12e-25	0.33394	0.738423	NA	NA	NA	NA	NA
SLC5A11-out.wgt.RDat	/u/home/t/tboltz/project-ophoff/rna_whole_blood/cts_TWAS_latest/NK_Cells_Resting_weights2//SLC5A11-out.wgt.RDat	SLC5A11	16	24857163	24922949	0.09567	rs11074618	-2.53	rs11647120	0.15739	16.67	0.379	91	3	lasso	0.15619	5.53e-66	0.33217	0.739761	NA	NA	NA	NA	NA
SLC7A6-out.wgt.RDat	/u/home/t/tboltz/project-ophoff/rna_whole_blood/cts_TWAS_latest/NK_Cells_Resting_weights2//SLC7A6-out.wgt.RDat	SLC7A6	16	68298420	68335726	0.03078	rs255054	2.26	rs9935025	0.03713	-8.11	-0.420	133	4	lasso	0.03456	3.90e-15	0.63066	0.528265	NA	NA	NA	NA	NA
SMG1-out.wgt.RDat	/u/home/t/tboltz/project-ophoff/rna_whole_blood/cts_TWAS_latest/NK_Cells_Resting_weights2//SMG1-out.wgt.RDat	SMG1	16	18816176	18937776	0.03585	rs978463	2.83	rs2650628	0.03060	-7.43	-0.808	59	7	lasso	0.03042	1.66e-13	0.71117	0.476976	NA	NA	NA	NA	NA
SMPD3-out.wgt.RDat	/u/home/t/tboltz/project-ophoff/rna_whole_blood/cts_TWAS_latest/NK_Cells_Resting_weights2//SMPD3-out.wgt.RDat	SMPD3	16	68392231	68482411	0.00824	rs255054	2.26	rs2863978	0.00813	-4.13	-0.662	134	3	lasso	0.00729	2.22e-04	0.69001	0.490186	NA	NA	NA	NA	NA
SNAI3-out.wgt.RDat	/u/home/t/tboltz/project-ophoff/rna_whole_blood/cts_TWAS_latest/NK_Cells_Resting_weights2//SNAI3-out.wgt.RDat	SNAI3	16	88744097	88752915	0.12125	rs8062459	1.74	rs11076697	0.05733	10.20	-0.578	68	18	enet	0.08403	4.64e-35	-1.49208	0.135678	NA	NA	NA	NA	NA
SNN-out.wgt.RDat	/u/home/t/tboltz/project-ophoff/rna_whole_blood/cts_TWAS_latest/NK_Cells_Resting_weights2//SNN-out.wgt.RDat	SNN	16	11762312	11773008	0.03457	rs1703515	3.38	rs732799	0.01830	5.84	-0.779	149	4	lasso	0.01689	3.48e-08	-0.74631	0.455479	NA	NA	NA	NA	NA
SNRNP25-out.wgt.RDat	/u/home/t/tboltz/project-ophoff/rna_whole_blood/cts_TWAS_latest/NK_Cells_Resting_weights2//SNRNP25-out.wgt.RDat	SNRNP25	16	103829	107669	0.09924	rs11248931	2.67	rs1045001	0.03668	8.06	-0.889	34	10	enet	0.04897	7.51e-21	-0.69967	0.484133	NA	NA	NA	NA	NA
SPIRE2-out.wgt.RDat	/u/home/t/tboltz/project-ophoff/rna_whole_blood/cts_TWAS_latest/NK_Cells_Resting_weights2//SPIRE2-out.wgt.RDat	SPIRE2	16	89884588	89937727	0.05295	rs4785763	-3.17	rs7195066	0.05531	9.91	-0.393	88	3	lasso	0.05436	5.21e-23	-0.46174	0.644271	NA	NA	NA	NA	NA
SPNS1-out.wgt.RDat	/u/home/t/tboltz/project-ophoff/rna_whole_blood/cts_TWAS_latest/NK_Cells_Resting_weights2//SPNS1-out.wgt.RDat	SPNS1	16	28985543	28995869	0.02113	rs7184953	-1.82	rs7498555	0.02578	6.91	-1.538	52	52	blup	0.03026	1.93e-13	-1.13825	0.255018	NA	NA	NA	NA	NA
SULT1A1-out.wgt.RDat	/u/home/t/tboltz/project-ophoff/rna_whole_blood/cts_TWAS_latest/NK_Cells_Resting_weights2//SULT1A1-out.wgt.RDat	SULT1A1	16	28616518	28634946	0.12818	rs8045276	-1.69	rs17707300	0.13614	-15.42	-0.494	63	16	enet	0.15692	2.61e-66	-0.02982	0.976211	NA	NA	NA	NA	NA
SULT1A2-out.wgt.RDat	/u/home/t/tboltz/project-ophoff/rna_whole_blood/cts_TWAS_latest/NK_Cells_Resting_weights2//SULT1A2-out.wgt.RDat	SULT1A2	16	28603265	28608371	0.11205	rs8045276	-1.69	rs4788084	0.19347	18.44	-0.593	64	5	lasso	0.19204	2.55e-82	-0.64500	0.518927	NA	NA	NA	NA	NA
SULT1A3-out.wgt.RDat	/u/home/t/tboltz/project-ophoff/rna_whole_blood/cts_TWAS_latest/NK_Cells_Resting_weights2//SULT1A3-out.wgt.RDat	SULT1A3	16	30210553	30215631	0.01404	rs7197475	-4.21	rs6565183	0.01409	5.53	0.537	34	4	enet	0.01405	4.54e-07	0.22213	0.824211	NA	NA	NA	NA	NA
SULT1A4-out.wgt.RDat	/u/home/t/tboltz/project-ophoff/rna_whole_blood/cts_TWAS_latest/NK_Cells_Resting_weights2//SULT1A4-out.wgt.RDat	SULT1A4	16	29471211	29476297	0.01001	rs8062082	2.41	rs12599318	0.00689	-3.90	-2.265	34	2	lasso	0.00378	6.00e-03	2.33740	0.019418	0.949	0.050	0.000	0.000	0.001
TELO2-out.wgt.RDat	/u/home/t/tboltz/project-ophoff/rna_whole_blood/cts_TWAS_latest/NK_Cells_Resting_weights2//TELO2-out.wgt.RDat	TELO2	16	1543346	1560455	0.01220	rs4558418	-2.18	rs3178656	0.00664	-4.60	-0.056	108	4	lasso	0.00571	9.70e-04	0.15481	0.876972	NA	NA	NA	NA	NA
TEPP-out.wgt.RDat	/u/home/t/tboltz/project-ophoff/rna_whole_blood/cts_TWAS_latest/NK_Cells_Resting_weights2//TEPP-out.wgt.RDat	TEPP	16	58010340	58021475	0.01245	rs442619	-2.55	rs3743558	0.01055	-4.72	-0.402	150	3	lasso	0.01021	1.50e-05	0.41676	0.676852	NA	NA	NA	NA	NA
TK2-out.wgt.RDat	/u/home/t/tboltz/project-ophoff/rna_whole_blood/cts_TWAS_latest/NK_Cells_Resting_weights2//TK2-out.wgt.RDat	TK2	16	66541907	66586447	0.05720	rs4783736	-3.42	rs2002907	0.07976	11.86	0.287	208	30	enet	0.10096	4.24e-42	0.18143	0.856029	NA	NA	NA	NA	NA
TMEM170A-out.wgt.RDat	/u/home/t/tboltz/project-ophoff/rna_whole_blood/cts_TWAS_latest/NK_Cells_Resting_weights2//TMEM170A-out.wgt.RDat	TMEM170A	16	75476953	75499395	0.04206	rs16943557	-2.85	rs11640018	0.01557	-5.43	0.574	100	2	lasso	0.01574	9.84e-08	-0.53410	0.593271	NA	NA	NA	NA	NA
TPPP3-out.wgt.RDat	/u/home/t/tboltz/project-ophoff/rna_whole_blood/cts_TWAS_latest/NK_Cells_Resting_weights2//TPPP3-out.wgt.RDat	TPPP3	16	67423713	67427421	0.00861	rs2271023	-1.88	rs8061384	0.00511	3.93	0.244	156	156	blup	0.00761	1.65e-04	-0.13198	0.895000	NA	NA	NA	NA	NA
TRAPPC2L-out.wgt.RDat	/u/home/t/tboltz/project-ophoff/rna_whole_blood/cts_TWAS_latest/NK_Cells_Resting_weights2//TRAPPC2L-out.wgt.RDat	TRAPPC2L	16	88922629	88929094	0.02061	rs4785644	2.02	rs3826061	0.01416	-5.10	-0.768	82	1	lasso	0.01367	6.46e-07	0.76800	0.442487	NA	NA	NA	NA	NA
TUFM-out.wgt.RDat	/u/home/t/tboltz/project-ophoff/rna_whole_blood/cts_TWAS_latest/NK_Cells_Resting_weights2//TUFM-out.wgt.RDat	TUFM	16	28853733	28857669	0.05053	rs7184953	-1.82	rs7187776	0.18707	18.07	-1.292	52	2	lasso	0.18616	1.37e-79	-1.45007	0.147039	NA	NA	NA	NA	NA
TXNDC11-out.wgt.RDat	/u/home/t/tboltz/project-ophoff/rna_whole_blood/cts_TWAS_latest/NK_Cells_Resting_weights2//TXNDC11-out.wgt.RDat	TXNDC11	16	11772937	11836734	0.11717	rs1703515	3.38	rs732799	0.09442	-12.93	-0.779	153	4	lasso	0.09200	2.33e-38	0.73215	0.464076	NA	NA	NA	NA	NA
UBN1-out.wgt.RDat	/u/home/t/tboltz/project-ophoff/rna_whole_blood/cts_TWAS_latest/NK_Cells_Resting_weights2//UBN1-out.wgt.RDat	UBN1	16	4896667	4932402	0.01906	rs12919132	2.74	rs12446456	0.00503	-4.19	-1.829	93	93	blup	0.00992	1.97e-05	0.96271	0.335693	NA	NA	NA	NA	NA
XPO6-out.wgt.RDat	/u/home/t/tboltz/project-ophoff/rna_whole_blood/cts_TWAS_latest/NK_Cells_Resting_weights2//XPO6-out.wgt.RDat	XPO6	16	28109301	28223241	0.04335	rs1072594	-2.07	rs205357	0.07310	11.57	-0.599	80	3	lasso	0.07620	7.55e-32	-0.49116	0.623315	NA	NA	NA	NA	NA
XYLT1-out.wgt.RDat	/u/home/t/tboltz/project-ophoff/rna_whole_blood/cts_TWAS_latest/NK_Cells_Resting_weights2//XYLT1-out.wgt.RDat	XYLT1	16	17195627	17564817	0.03748	rs12446161	3.19	rs12923427	0.02233	-6.34	3.151	136	10	enet	0.02620	7.62e-12	-3.08083	0.002064	0.000	0.861	0.000	0.001	0.138
ZDHHC7-out.wgt.RDat	/u/home/t/tboltz/project-ophoff/rna_whole_blood/cts_TWAS_latest/NK_Cells_Resting_weights2//ZDHHC7-out.wgt.RDat	ZDHHC7	16	85007788	85045141	0.03327	rs371915	3.83	rs7192417	0.03440	7.78	0.103	140	1	lasso	0.03358	9.43e-15	0.10300	0.917963	NA	NA	NA	NA	NA
ZFP1-out.wgt.RDat	/u/home/t/tboltz/project-ophoff/rna_whole_blood/cts_TWAS_latest/NK_Cells_Resting_weights2//ZFP1-out.wgt.RDat	ZFP1	16	75182393	75206134	0.06657	rs8046531	-2.15	rs9939124	0.04319	-8.78	0.144	104	2	lasso	0.04442	4.86e-19	0.15187	0.879288	NA	NA	NA	NA	NA
ZFP90-out.wgt.RDat	/u/home/t/tboltz/project-ophoff/rna_whole_blood/cts_TWAS_latest/NK_Cells_Resting_weights2//ZFP90-out.wgt.RDat	ZFP90	16	68563994	68609975	0.01650	rs8054930	1.95	rs6499188	0.01715	-5.65	-0.308	124	2	lasso	0.01565	1.07e-07	0.40205	0.687650	NA	NA	NA	NA	NA
ZG16B-out.wgt.RDat	/u/home/t/tboltz/project-ophoff/rna_whole_blood/cts_TWAS_latest/NK_Cells_Resting_weights2//ZG16B-out.wgt.RDat	ZG16B	16	2880171	2889586	0.03856	rs9934223	-1.85	rs3810801	0.02283	6.63	-1.058	59	2	lasso	0.02472	2.91e-11	-1.54096	0.123327	NA	NA	NA	NA	NA
ZNF205-out.wgt.RDat	/u/home/t/tboltz/project-ophoff/rna_whole_blood/cts_TWAS_latest/NK_Cells_Resting_weights2//ZNF205-out.wgt.RDat	ZNF205	16	3162562	3170518	0.13072	rs7186033	-2.62	rs4589555	0.04918	-10.12	-0.773	88	5	lasso	0.11044	4.24e-46	0.10764	0.914283	NA	NA	NA	NA	NA
ZNF213-out.wgt.RDat	/u/home/t/tboltz/project-ophoff/rna_whole_blood/cts_TWAS_latest/NK_Cells_Resting_weights2//ZNF213-out.wgt.RDat	ZNF213	16	3179779	3192805	0.02657	rs7186033	-2.62	rs909410	0.02166	-6.53	-0.777	88	3	lasso	0.02090	9.24e-10	0.83504	0.403697	NA	NA	NA	NA	NA
ZNF23-out.wgt.RDat	/u/home/t/tboltz/project-ophoff/rna_whole_blood/cts_TWAS_latest/NK_Cells_Resting_weights2//ZNF23-out.wgt.RDat	ZNF23	16	71481501	71496998	0.04029	rs12373064	2.66	rs3803702	0.01062	-5.24	-1.292	131	131	blup	0.01709	2.91e-08	1.17051	0.241796	NA	NA	NA	NA	NA
ZNF500-out.wgt.RDat	/u/home/t/tboltz/project-ophoff/rna_whole_blood/cts_TWAS_latest/NK_Cells_Resting_weights2//ZNF500-out.wgt.RDat	ZNF500	16	4798241	4817625	0.02134	rs12919132	2.74	rs13335236	0.00354	4.42	-1.718	89	4	lasso	0.00759	1.68e-04	-1.45553	0.145522	NA	NA	NA	NA	NA
ZNF597-out.wgt.RDat	/u/home/t/tboltz/project-ophoff/rna_whole_blood/cts_TWAS_latest/NK_Cells_Resting_weights2//ZNF597-out.wgt.RDat	ZNF597	16	3482415	3493504	0.01904	rs7186033	-2.62	rs27234	0.02578	-6.94	-0.910	78	2	lasso	0.02483	2.62e-11	0.89884	0.368737	NA	NA	NA	NA	NA
ZNRF1-out.wgt.RDat	/u/home/t/tboltz/project-ophoff/rna_whole_blood/cts_TWAS_latest/NK_Cells_Resting_weights2//ZNRF1-out.wgt.RDat	ZNRF1	16	75032923	75144892	0.01248	rs8046531	-2.15	rs11149788	0.01152	5.71	1.789	95	4	enet	0.01364	6.60e-07	1.62601	0.103947	NA	NA	NA	NA	NA
PANEL	FILE	ID	CHR	P0	P1	HSQ	BEST.GWAS.ID	BEST.GWAS.Z	EQTL.ID	EQTL.R2	EQTL.Z	EQTL.GWAS.Z	NSNP	NWGT	MODEL	MODELCV.R2	MODELCV.PV	TWAS.Z	TWAS.P	COLOC.PP0	COLOC.PP1	COLOC.PP2	COLOC.PP3	COLOC.PP4
ALOX15-out.wgt.RDat	/u/home/t/tboltz/project-ophoff/rna_whole_blood/cts_TWAS_latest/NK_Cells_Resting_weights2//ALOX15-out.wgt.RDat	ALOX15	17	4534215	4545589	0.1134	rs3887446	5.03	rs12451741	0.12543	-14.81	-0.603	101	23	enet	0.1332	7.02e-56	0.3237	7.46e-01	NA	NA	NA	NA	NA
ANKFY1-out.wgt.RDat	/u/home/t/tboltz/project-ophoff/rna_whole_blood/cts_TWAS_latest/NK_Cells_Resting_weights2//ANKFY1-out.wgt.RDat	ANKFY1	17	4067116	4167290	0.3024	rs1007637	-2.16	rs7221595	0.18764	18.20	0.127	60	40	enet	0.3766	9.35e-180	0.1072	9.15e-01	NA	NA	NA	NA	NA
ARRB2-out.wgt.RDat	/u/home/t/tboltz/project-ophoff/rna_whole_blood/cts_TWAS_latest/NK_Cells_Resting_weights2//ARRB2-out.wgt.RDat	ARRB2	17	4613892	4624794	0.0715	rs3887446	5.03	rs7225717	0.06240	10.65	-0.484	106	12	enet	0.0623	3.36e-26	-0.5945	5.52e-01	NA	NA	NA	NA	NA
C17orf107-out.wgt.RDat	/u/home/t/tboltz/project-ophoff/rna_whole_blood/cts_TWAS_latest/NK_Cells_Resting_weights2//C17orf107-out.wgt.RDat	C17orf107	17	4802714	4806229	0.0412	rs7225151	6.04	rs8070572	0.03013	7.39	4.276	132	2	lasso	0.0310	9.53e-14	4.3042	1.68e-05	0.000	0.008	0.000	0.902	0.090
C17orf97-out.wgt.RDat	/u/home/t/tboltz/project-ophoff/rna_whole_blood/cts_TWAS_latest/NK_Cells_Resting_weights2//C17orf97-out.wgt.RDat	C17orf97	17	260117	280853	0.3916	rs6565724	2.78	rs6565724	0.21507	19.30	2.780	68	5	lasso	0.2144	7.36e-93	2.7728	5.56e-03	0.000	0.951	0.000	0.000	0.049
CHRNE-out.wgt.RDat	/u/home/t/tboltz/project-ophoff/rna_whole_blood/cts_TWAS_latest/NK_Cells_Resting_weights2//CHRNE-out.wgt.RDat	CHRNE	17	4801067	4837733	0.1010	rs7225151	6.04	rs2302321	0.10985	13.81	4.118	134	27	enet	0.1133	2.58e-47	4.3702	1.24e-05	0.000	0.009	0.000	0.933	0.059
CXCL16-out.wgt.RDat	/u/home/t/tboltz/project-ophoff/rna_whole_blood/cts_TWAS_latest/NK_Cells_Resting_weights2//CXCL16-out.wgt.RDat	CXCL16	17	4636829	4643223	0.1448	rs7225151	6.04	rs2277680	0.11533	-14.19	-0.536	110	9	enet	0.1176	3.99e-49	0.6965	4.86e-01	NA	NA	NA	NA	NA
LOC728392-out.wgt.RDat	/u/home/t/tboltz/project-ophoff/rna_whole_blood/cts_TWAS_latest/NK_Cells_Resting_weights2//LOC728392-out.wgt.RDat	LOC728392	17	5402760	5404465	0.0388	rs7225151	6.04	rs11653496	0.01495	-5.53	1.722	177	177	blup	0.0224	2.28e-10	-2.3937	1.67e-02	0.000	0.009	0.002	0.989	0.000
MIS12-out.wgt.RDat	/u/home/t/tboltz/project-ophoff/rna_whole_blood/cts_TWAS_latest/NK_Cells_Resting_weights2//MIS12-out.wgt.RDat	MIS12	17	5389606	5394134	0.0214	rs7225151	6.04	rs8079518	0.00302	5.06	0.445	181	181	blup	0.0089	4.99e-05	1.8882	5.90e-02	NA	NA	NA	NA	NA
NLRP1-out.wgt.RDat	/u/home/t/tboltz/project-ophoff/rna_whole_blood/cts_TWAS_latest/NK_Cells_Resting_weights2//NLRP1-out.wgt.RDat	NLRP1	17	5402748	5522744	0.0459	rs7225151	6.04	rs2733366	0.01830	-6.18	0.074	177	5	lasso	0.0167	4.22e-08	-0.1562	8.76e-01	NA	NA	NA	NA	NA
OR3A1-out.wgt.RDat	/u/home/t/tboltz/project-ophoff/rna_whole_blood/cts_TWAS_latest/NK_Cells_Resting_weights2//OR3A1-out.wgt.RDat	OR3A1	17	3194312	3201654	0.0397	rs227802	-2.58	rs150987	0.02087	6.74	0.017	115	4	lasso	0.0337	8.81e-15	-0.5983	5.50e-01	NA	NA	NA	NA	NA
OR3A2-out.wgt.RDat	/u/home/t/tboltz/project-ophoff/rna_whole_blood/cts_TWAS_latest/NK_Cells_Resting_weights2//OR3A2-out.wgt.RDat	OR3A2	17	3180237	3289611	0.0591	rs227802	-2.58	rs226357	0.06598	-10.87	-0.028	120	8	enet	0.0695	4.07e-29	0.5043	6.14e-01	NA	NA	NA	NA	NA
P2RX1-out.wgt.RDat	/u/home/t/tboltz/project-ophoff/rna_whole_blood/cts_TWAS_latest/NK_Cells_Resting_weights2//P2RX1-out.wgt.RDat	P2RX1	17	3799887	3819770	0.4000	rs227802	-2.58	rs1007637	0.07298	12.97	-2.161	80	4	lasso	0.2744	1.02e-122	-1.1676	2.43e-01	NA	NA	NA	NA	NA
PAFAH1B1-out.wgt.RDat	/u/home/t/tboltz/project-ophoff/rna_whole_blood/cts_TWAS_latest/NK_Cells_Resting_weights2//PAFAH1B1-out.wgt.RDat	PAFAH1B1	17	2496505	2588909	0.1490	rs1056321	-2.35	rs6502440	0.15064	16.22	-0.546	119	17	enet	0.1804	6.16e-77	0.1108	9.12e-01	NA	NA	NA	NA	NA
RFLNB-out.wgt.RDat	/u/home/t/tboltz/project-ophoff/rna_whole_blood/cts_TWAS_latest/NK_Cells_Resting_weights2//RFLNB-out.wgt.RDat	RFLNB	17	289770	295730	0.1607	rs6565724	2.78	rs4968169	0.02198	7.32	-0.588	70	70	blup	0.0724	2.58e-30	-0.4326	6.65e-01	NA	NA	NA	NA	NA
SCIMP-out.wgt.RDat	/u/home/t/tboltz/project-ophoff/rna_whole_blood/cts_TWAS_latest/NK_Cells_Resting_weights2//SCIMP-out.wgt.RDat	SCIMP	17	5112216	5138155	0.0315	rs7225151	6.04	rs2641256	0.03422	7.77	1.390	202	3	lasso	0.0322	3.31e-14	2.8582	4.26e-03	0.000	0.009	0.000	0.984	0.007
SERPINF2-out.wgt.RDat	/u/home/t/tboltz/project-ophoff/rna_whole_blood/cts_TWAS_latest/NK_Cells_Resting_weights2//SERPINF2-out.wgt.RDat	SERPINF2	17	1646131	1658562	0.0351	rs1109303	2.95	rs1045794	0.02082	6.27	-0.308	91	9	enet	0.0265	5.95e-12	-0.5381	5.90e-01	NA	NA	NA	NA	NA
SHPK-out.wgt.RDat	/u/home/t/tboltz/project-ophoff/rna_whole_blood/cts_TWAS_latest/NK_Cells_Resting_weights2//SHPK-out.wgt.RDat	SHPK	17	3511535	3539544	0.0335	rs227802	-2.58	rs2737141	0.01238	-4.93	1.298	107	107	blup	0.0153	1.49e-07	-1.9345	5.30e-02	NA	NA	NA	NA	NA
SLC25A11-out.wgt.RDat	/u/home/t/tboltz/project-ophoff/rna_whole_blood/cts_TWAS_latest/NK_Cells_Resting_weights2//SLC25A11-out.wgt.RDat	SLC25A11	17	4840426	4843348	0.0203	rs7225151	6.04	rs471064	0.00354	-4.30	-0.548	131	6	lasso	0.0115	4.80e-06	-0.0841	9.33e-01	NA	NA	NA	NA	NA
SPAG7-out.wgt.RDat	/u/home/t/tboltz/project-ophoff/rna_whole_blood/cts_TWAS_latest/NK_Cells_Resting_weights2//SPAG7-out.wgt.RDat	SPAG7	17	4862522	4871112	0.0470	rs7225151	6.04	rs16942615	0.04469	8.92	0.934	133	4	lasso	0.0418	5.44e-18	0.6819	4.95e-01	NA	NA	NA	NA	NA
SRR-out.wgt.RDat	/u/home/t/tboltz/project-ophoff/rna_whole_blood/cts_TWAS_latest/NK_Cells_Resting_weights2//SRR-out.wgt.RDat	SRR	17	2206678	2228554	0.0321	rs1056321	-2.35	rs17761864	0.03751	-8.56	-0.892	113	3	lasso	0.0345	4.26e-15	0.9081	3.64e-01	NA	NA	NA	NA	NA
TAX1BP3-out.wgt.RDat	/u/home/t/tboltz/project-ophoff/rna_whole_blood/cts_TWAS_latest/NK_Cells_Resting_weights2//TAX1BP3-out.wgt.RDat	TAX1BP3	17	3566190	3571973	0.1658	rs227802	-2.58	rs2915558	0.03853	-8.25	1.139	105	38	enet	0.0891	3.60e-37	0.7873	4.31e-01	NA	NA	NA	NA	NA
TLCD2-out.wgt.RDat	/u/home/t/tboltz/project-ophoff/rna_whole_blood/cts_TWAS_latest/NK_Cells_Resting_weights2//TLCD2-out.wgt.RDat	TLCD2	17	1606111	1613671	0.0456	rs1109303	2.95	rs11549259	0.03322	7.74	0.366	84	2	lasso	0.0311	8.89e-14	0.3689	7.12e-01	NA	NA	NA	NA	NA
USP6-out.wgt.RDat	/u/home/t/tboltz/project-ophoff/rna_whole_blood/cts_TWAS_latest/NK_Cells_Resting_weights2//USP6-out.wgt.RDat	USP6	17	5019328	5078329	0.0199	rs7225151	6.04	rs7220266	0.00536	4.35	-2.995	194	194	blup	0.0111	6.65e-06	-4.1032	4.08e-05	0.006	0.003	0.599	0.274	0.119
VPS53-out.wgt.RDat	/u/home/t/tboltz/project-ophoff/rna_whole_blood/cts_TWAS_latest/NK_Cells_Resting_weights2//VPS53-out.wgt.RDat	VPS53	17	411909	624957	0.0575	rs6565724	2.78	rs17616389	0.04208	-8.97	-2.027	86	24	enet	0.0620	4.58e-26	1.6851	9.20e-02	NA	NA	NA	NA	NA
PANEL	FILE	ID	CHR	P0	P1	HSQ	BEST.GWAS.ID	BEST.GWAS.Z	EQTL.ID	EQTL.R2	EQTL.Z	EQTL.GWAS.Z	NSNP	NWGT	MODEL	MODELCV.R2	MODELCV.PV	TWAS.Z	TWAS.P	COLOC.PP0	COLOC.PP1	COLOC.PP2	COLOC.PP3	COLOC.PP4
ABHD3-out.wgt.RDat	/u/home/t/tboltz/project-ophoff/rna_whole_blood/cts_TWAS_latest/NK_Cells_Resting_weights2//ABHD3-out.wgt.RDat	ABHD3	18	19230863	19284735	0.00426	rs28840757	2.85	rs2305684	0.007749	3.80	1.337	107	3	lasso	0.00690	3.17e-04	1.8768	0.060547	NA	NA	NA	NA	NA
CDH2-out.wgt.RDat	/u/home/t/tboltz/project-ophoff/rna_whole_blood/cts_TWAS_latest/NK_Cells_Resting_weights2//CDH2-out.wgt.RDat	CDH2	18	25530931	25757094	0.12094	rs8095062	-2.55	rs17446875	0.073440	-11.39	0.122	239	6	lasso	0.07599	9.26e-32	0.0116	0.990765	NA	NA	NA	NA	NA
CEP192-out.wgt.RDat	/u/home/t/tboltz/project-ophoff/rna_whole_blood/cts_TWAS_latest/NK_Cells_Resting_weights2//CEP192-out.wgt.RDat	CEP192	18	12991362	13125051	0.03762	rs4797757	2.10	rs570505	0.073917	11.60	-0.802	146	5	lasso	0.07426	4.72e-31	-0.8660	0.386487	NA	NA	NA	NA	NA
CTDP1-out.wgt.RDat	/u/home/t/tboltz/project-ophoff/rna_whole_blood/cts_TWAS_latest/NK_Cells_Resting_weights2//CTDP1-out.wgt.RDat	CTDP1	18	77439802	77516623	0.02865	rs4799134	-2.65	rs632281	0.008567	4.15	-0.577	124	6	enet	0.01425	3.81e-07	0.1997	0.841735	NA	NA	NA	NA	NA
DSC2-out.wgt.RDat	/u/home/t/tboltz/project-ophoff/rna_whole_blood/cts_TWAS_latest/NK_Cells_Resting_weights2//DSC2-out.wgt.RDat	DSC2	18	28638807	28682485	0.03693	rs1478539	2.28	rs7243239	0.015870	-6.18	-1.002	214	14	enet	0.02510	2.06e-11	1.1009	0.270937	NA	NA	NA	NA	NA
DSEL-out.wgt.RDat	/u/home/t/tboltz/project-ophoff/rna_whole_blood/cts_TWAS_latest/NK_Cells_Resting_weights2//DSEL-out.wgt.RDat	DSEL	18	65173825	65183957	0.02614	rs4281825	-2.79	rs9319727	0.002626	5.07	0.271	230	17	enet	0.01234	2.15e-06	0.4335	0.664636	NA	NA	NA	NA	NA
DYM-out.wgt.RDat	/u/home/t/tboltz/project-ophoff/rna_whole_blood/cts_TWAS_latest/NK_Cells_Resting_weights2//DYM-out.wgt.RDat	DYM	18	46567845	46987717	0.01360	rs17712928	-2.71	rs12606288	0.015138	-5.37	1.109	264	3	lasso	0.01299	1.19e-06	-1.0714	0.284009	NA	NA	NA	NA	NA
ELP2-out.wgt.RDat	/u/home/t/tboltz/project-ophoff/rna_whole_blood/cts_TWAS_latest/NK_Cells_Resting_weights2//ELP2-out.wgt.RDat	ELP2	18	33709408	33760520	0.09988	rs1787216	-1.76	rs1785933	0.108704	13.95	0.697	206	7	enet	0.10910	1.58e-45	0.8613	0.389077	NA	NA	NA	NA	NA
ENOSF1-out.wgt.RDat	/u/home/t/tboltz/project-ophoff/rna_whole_blood/cts_TWAS_latest/NK_Cells_Resting_weights2//ENOSF1-out.wgt.RDat	ENOSF1	18	670319	712662	0.03131	rs9966524	2.46	rs2847601	0.015748	5.52	-0.365	122	122	blup	0.02112	7.56e-10	1.2067	0.227534	NA	NA	NA	NA	NA
EPG5-out.wgt.RDat	/u/home/t/tboltz/project-ophoff/rna_whole_blood/cts_TWAS_latest/NK_Cells_Resting_weights2//EPG5-out.wgt.RDat	EPG5	18	43427575	43547295	0.02405	rs559774	-3.31	rs920295	0.019888	6.00	2.188	248	2	lasso	0.02320	1.15e-10	3.1071	0.001889	0.001	0.986	0	0.002	0.011
FECH-out.wgt.RDat	/u/home/t/tboltz/project-ophoff/rna_whole_blood/cts_TWAS_latest/NK_Cells_Resting_weights2//FECH-out.wgt.RDat	FECH	18	55211622	55253934	0.05879	rs1217562	3.22	rs7230094	0.011307	-6.44	1.346	167	26	enet	0.04137	7.86e-18	-0.6989	0.484599	NA	NA	NA	NA	NA
GALNT1-out.wgt.RDat	/u/home/t/tboltz/project-ophoff/rna_whole_blood/cts_TWAS_latest/NK_Cells_Resting_weights2//GALNT1-out.wgt.RDat	GALNT1	18	33161082	33291798	0.04761	rs1787216	-1.76	rs1241347	0.009741	-5.72	0.748	186	186	blup	0.02616	7.89e-12	-0.7493	0.453690	NA	NA	NA	NA	NA
HDHD2-out.wgt.RDat	/u/home/t/tboltz/project-ophoff/rna_whole_blood/cts_TWAS_latest/NK_Cells_Resting_weights2//HDHD2-out.wgt.RDat	HDHD2	18	44633780	44676871	0.01656	rs2010834	-2.74	rs2117373	0.017113	5.92	-0.966	176	3	lasso	0.01371	6.20e-07	-0.9634	0.335341	NA	NA	NA	NA	NA
HSBP1L1-out.wgt.RDat	/u/home/t/tboltz/project-ophoff/rna_whole_blood/cts_TWAS_latest/NK_Cells_Resting_weights2//HSBP1L1-out.wgt.RDat	HSBP1L1	18	77724631	77730822	0.14186	rs4799134	-2.65	rs7237754	0.041629	10.07	-1.992	99	99	blup	0.08328	9.40e-35	-2.4252	0.015300	0.000	0.992	0	0.000	0.008
KCNG2-out.wgt.RDat	/u/home/t/tboltz/project-ophoff/rna_whole_blood/cts_TWAS_latest/NK_Cells_Resting_weights2//KCNG2-out.wgt.RDat	KCNG2	18	77623669	77660184	0.03651	rs4799134	-2.65	rs4799088	0.020730	6.11	-1.450	105	1	lasso	0.02043	1.41e-09	-1.4500	0.147059	NA	NA	NA	NA	NA
KIAA1328-out.wgt.RDat	/u/home/t/tboltz/project-ophoff/rna_whole_blood/cts_TWAS_latest/NK_Cells_Resting_weights2//KIAA1328-out.wgt.RDat	KIAA1328	18	34409070	34812135	0.01837	rs655931	-2.94	rs12958534	0.018067	5.96	0.240	158	4	enet	0.01757	1.88e-08	-0.0537	0.957213	NA	NA	NA	NA	NA
LMAN1-out.wgt.RDat	/u/home/t/tboltz/project-ophoff/rna_whole_blood/cts_TWAS_latest/NK_Cells_Resting_weights2//LMAN1-out.wgt.RDat	LMAN1	18	56995056	57026497	0.03572	rs11152180	-2.32	rs1899894	0.031211	7.59	-0.007	248	4	lasso	0.03100	9.87e-14	0.2810	0.778701	NA	NA	NA	NA	NA
LOXHD1-out.wgt.RDat	/u/home/t/tboltz/project-ophoff/rna_whole_blood/cts_TWAS_latest/NK_Cells_Resting_weights2//LOXHD1-out.wgt.RDat	LOXHD1	18	44056936	44237183	0.30410	rs6507659	2.76	rs16939675	0.143883	15.97	2.264	134	14	enet	0.23679	9.60e-104	2.0589	0.039505	0.000	0.987	0	0.001	0.012
LPIN2-out.wgt.RDat	/u/home/t/tboltz/project-ophoff/rna_whole_blood/cts_TWAS_latest/NK_Cells_Resting_weights2//LPIN2-out.wgt.RDat	LPIN2	18	2916993	3013313	0.06357	rs9952207	1.91	rs11665524	0.010982	6.02	0.006	134	6	lasso	0.02673	4.72e-12	-0.8136	0.415899	NA	NA	NA	NA	NA
ME2-out.wgt.RDat	/u/home/t/tboltz/project-ophoff/rna_whole_blood/cts_TWAS_latest/NK_Cells_Resting_weights2//ME2-out.wgt.RDat	ME2	18	48405451	48480627	0.11782	rs2586776	3.30	rs6508038	0.033552	8.01	-1.108	199	22	enet	0.06244	2.94e-26	-1.2269	0.219871	NA	NA	NA	NA	NA
METTL4-out.wgt.RDat	/u/home/t/tboltz/project-ophoff/rna_whole_blood/cts_TWAS_latest/NK_Cells_Resting_weights2//METTL4-out.wgt.RDat	METTL4	18	2537525	2571508	0.01651	rs17524891	-2.98	rs2347279	0.018391	5.85	0.593	90	1	lasso	0.01701	3.10e-08	0.5930	0.553181	NA	NA	NA	NA	NA
MPPE1-out.wgt.RDat	/u/home/t/tboltz/project-ophoff/rna_whole_blood/cts_TWAS_latest/NK_Cells_Resting_weights2//MPPE1-out.wgt.RDat	MPPE1	18	11882622	11908365	0.11073	rs7231304	2.62	rs622863	0.044529	-8.89	1.408	121	3	lasso	0.05448	4.67e-23	-1.5692	0.116605	NA	NA	NA	NA	NA
MYO5B-out.wgt.RDat	/u/home/t/tboltz/project-ophoff/rna_whole_blood/cts_TWAS_latest/NK_Cells_Resting_weights2//MYO5B-out.wgt.RDat	MYO5B	18	47349160	47721517	0.08402	rs17712928	-2.71	rs2469480	0.054407	9.80	-0.506	373	26	enet	0.06366	9.49e-27	-0.6984	0.484956	NA	NA	NA	NA	NA
MYOM1-out.wgt.RDat	/u/home/t/tboltz/project-ophoff/rna_whole_blood/cts_TWAS_latest/NK_Cells_Resting_weights2//MYOM1-out.wgt.RDat	MYOM1	18	3066806	3220106	0.01815	rs9952207	1.91	rs9967513	-0.000339	-2.96	0.307	122	122	blup	0.00588	8.27e-04	-0.1313	0.895528	NA	NA	NA	NA	NA
NEDD4L-out.wgt.RDat	/u/home/t/tboltz/project-ophoff/rna_whole_blood/cts_TWAS_latest/NK_Cells_Resting_weights2//NEDD4L-out.wgt.RDat	NEDD4L	18	55711459	56068772	0.03279	rs1059442	-3.34	rs4528665	0.014622	5.35	-0.868	263	33	enet	0.01394	5.03e-07	-0.8222	0.410958	NA	NA	NA	NA	NA
NPC1-out.wgt.RDat	/u/home/t/tboltz/project-ophoff/rna_whole_blood/cts_TWAS_latest/NK_Cells_Resting_weights2//NPC1-out.wgt.RDat	NPC1	18	21086149	21166470	0.02104	rs9807593	-2.86	rs1788821	0.001912	4.22	-1.368	191	191	blup	0.00431	3.65e-03	-1.3199	0.186870	NA	NA	NA	NA	NA
PIAS2-out.wgt.RDat	/u/home/t/tboltz/project-ophoff/rna_whole_blood/cts_TWAS_latest/NK_Cells_Resting_weights2//PIAS2-out.wgt.RDat	PIAS2	18	44383182	44500111	0.02695	rs2010834	-2.74	rs2576050	0.009676	4.82	2.289	156	31	enet	0.00953	2.81e-05	3.5745	0.000351	0.157	0.829	0	0.000	0.014
PIGN-out.wgt.RDat	/u/home/t/tboltz/project-ophoff/rna_whole_blood/cts_TWAS_latest/NK_Cells_Resting_weights2//PIGN-out.wgt.RDat	PIGN	18	59572489	59854351	0.05794	rs9945515	-3.31	rs6650740	0.050138	-10.04	-1.669	298	4	lasso	0.05424	5.84e-23	1.5918	0.111420	NA	NA	NA	NA	NA
PIK3C3-out.wgt.RDat	/u/home/t/tboltz/project-ophoff/rna_whole_blood/cts_TWAS_latest/NK_Cells_Resting_weights2//PIK3C3-out.wgt.RDat	PIK3C3	18	39535200	39667794	0.02020	rs2005439	2.32	rs3813065	0.024616	-6.86	0.511	228	9	enet	0.02053	1.29e-09	-0.6904	0.489942	NA	NA	NA	NA	NA
POLI-out.wgt.RDat	/u/home/t/tboltz/project-ophoff/rna_whole_blood/cts_TWAS_latest/NK_Cells_Resting_weights2//POLI-out.wgt.RDat	POLI	18	51795775	51847636	0.37403	rs1259850	-2.61	rs620495	0.209075	19.17	-0.575	166	9	lasso	0.24756	4.36e-109	-0.1603	0.872608	NA	NA	NA	NA	NA
PPP4R1-out.wgt.RDat	/u/home/t/tboltz/project-ophoff/rna_whole_blood/cts_TWAS_latest/NK_Cells_Resting_weights2//PPP4R1-out.wgt.RDat	PPP4R1	18	9546790	9615238	0.12626	rs12956041	2.78	rs676629	0.066208	-10.82	1.265	121	33	enet	0.13404	3.13e-56	0.6085	0.542826	NA	NA	NA	NA	NA
PSTPIP2-out.wgt.RDat	/u/home/t/tboltz/project-ophoff/rna_whole_blood/cts_TWAS_latest/NK_Cells_Resting_weights2//PSTPIP2-out.wgt.RDat	PSTPIP2	18	43563503	43652226	0.08574	rs559774	-3.31	rs920295	0.059022	10.30	2.188	211	17	enet	0.06259	2.56e-26	2.3704	0.017770	0.000	0.987	0	0.002	0.011
PTPRM-out.wgt.RDat	/u/home/t/tboltz/project-ophoff/rna_whole_blood/cts_TWAS_latest/NK_Cells_Resting_weights2//PTPRM-out.wgt.RDat	PTPRM	18	7566781	8406859	0.13807	rs8088532	-2.36	rs12185387	0.051041	-9.54	-0.075	233	60	enet	0.08658	4.11e-36	0.1445	0.885067	NA	NA	NA	NA	NA
RAB31-out.wgt.RDat	/u/home/t/tboltz/project-ophoff/rna_whole_blood/cts_TWAS_latest/NK_Cells_Resting_weights2//RAB31-out.wgt.RDat	RAB31	18	9708273	9862548	0.10920	rs9946612	2.17	rs561102	0.036106	9.40	1.573	134	40	enet	0.09105	5.78e-38	0.6539	0.513177	NA	NA	NA	NA	NA
RALBP1-out.wgt.RDat	/u/home/t/tboltz/project-ophoff/rna_whole_blood/cts_TWAS_latest/NK_Cells_Resting_weights2//RALBP1-out.wgt.RDat	RALBP1	18	9475008	9538112	0.18898	rs12956041	2.78	rs7227801	0.115180	14.18	-1.515	121	29	enet	0.18207	1.05e-77	-1.0220	0.306787	NA	NA	NA	NA	NA
RBBP8-out.wgt.RDat	/u/home/t/tboltz/project-ophoff/rna_whole_blood/cts_TWAS_latest/NK_Cells_Resting_weights2//RBBP8-out.wgt.RDat	RBBP8	18	20378225	20606451	0.03251	rs9807593	-2.86	rs729954	0.022164	6.49	-0.119	186	5	lasso	0.02150	5.36e-10	-0.2445	0.806814	NA	NA	NA	NA	NA
RBFA-out.wgt.RDat	/u/home/t/tboltz/project-ophoff/rna_whole_blood/cts_TWAS_latest/NK_Cells_Resting_weights2//RBFA-out.wgt.RDat	RBFA	18	77794390	77810651	0.03025	rs4799134	-2.65	rs3744872	0.011941	6.37	-0.400	97	97	blup	0.02494	2.38e-11	-1.2402	0.214918	NA	NA	NA	NA	NA
RELCH-out.wgt.RDat	/u/home/t/tboltz/project-ophoff/rna_whole_blood/cts_TWAS_latest/NK_Cells_Resting_weights2//RELCH-out.wgt.RDat	RELCH	18	59854489	59977450	0.01014	rs2980981	-2.47	rs9966208	0.006682	-4.39	0.585	248	248	blup	0.00841	7.90e-05	-0.6576	0.510784	NA	NA	NA	NA	NA
RNMT-out.wgt.RDat	/u/home/t/tboltz/project-ophoff/rna_whole_blood/cts_TWAS_latest/NK_Cells_Resting_weights2//RNMT-out.wgt.RDat	RNMT	18	13726660	13764557	0.02557	rs4797757	2.10	rs7228410	0.018410	5.96	-0.848	136	2	lasso	0.01436	3.45e-07	-0.9318	0.351463	NA	NA	NA	NA	NA
SERPINB10-out.wgt.RDat	/u/home/t/tboltz/project-ophoff/rna_whole_blood/cts_TWAS_latest/NK_Cells_Resting_weights2//SERPINB10-out.wgt.RDat	SERPINB10	18	61564409	61603345	0.08102	rs17072264	-2.06	rs8089365	0.166502	17.01	0.030	245	10	lasso	0.16681	9.41e-71	0.1146	0.908723	NA	NA	NA	NA	NA
SERPINB2-out.wgt.RDat	/u/home/t/tboltz/project-ophoff/rna_whole_blood/cts_TWAS_latest/NK_Cells_Resting_weights2//SERPINB2-out.wgt.RDat	SERPINB2	18	61538927	61571122	0.02000	rs17072264	-2.06	rs9950615	0.016017	-5.41	0.038	246	12	enet	0.01884	5.93e-09	0.0586	0.953265	NA	NA	NA	NA	NA
SERPINB8-out.wgt.RDat	/u/home/t/tboltz/project-ophoff/rna_whole_blood/cts_TWAS_latest/NK_Cells_Resting_weights2//SERPINB8-out.wgt.RDat	SERPINB8	18	61637264	61687013	0.03513	rs9946191	-2.20	rs9950903	0.044733	-9.47	-0.828	260	5	lasso	0.04826	1.43e-20	0.4459	0.655641	NA	NA	NA	NA	NA
SLC14A1-out.wgt.RDat	/u/home/t/tboltz/project-ophoff/rna_whole_blood/cts_TWAS_latest/NK_Cells_Resting_weights2//SLC14A1-out.wgt.RDat	SLC14A1	18	43304093	43332485	0.06189	rs559774	-3.31	rs2298718	0.031371	-7.58	-2.416	260	2	lasso	0.02951	3.81e-13	2.4218	0.015442	0.000	0.979	0	0.002	0.019
SLC25A52-out.wgt.RDat	/u/home/t/tboltz/project-ophoff/rna_whole_blood/cts_TWAS_latest/NK_Cells_Resting_weights2//SLC25A52-out.wgt.RDat	SLC25A52	18	29339526	29340843	0.01520	rs12608432	2.94	rs12607426	0.010538	4.81	-0.467	149	7	enet	0.00800	1.15e-04	-0.6966	0.486033	NA	NA	NA	NA	NA
SLC66A2-out.wgt.RDat	/u/home/t/tboltz/project-ophoff/rna_whole_blood/cts_TWAS_latest/NK_Cells_Resting_weights2//SLC66A2-out.wgt.RDat	SLC66A2	18	77662421	77711657	0.15798	rs4799134	-2.65	rs12606234	0.093169	-12.79	1.908	100	33	enet	0.11257	5.32e-47	-1.4599	0.144327	NA	NA	NA	NA	NA
SMAD4-out.wgt.RDat	/u/home/t/tboltz/project-ophoff/rna_whole_blood/cts_TWAS_latest/NK_Cells_Resting_weights2//SMAD4-out.wgt.RDat	SMAD4	18	48554765	48611415	0.01717	rs2586776	3.30	rs4368250	0.020939	6.56	-0.460	189	3	enet	0.01799	1.28e-08	-0.4571	0.647584	NA	NA	NA	NA	NA
TAF4B-out.wgt.RDat	/u/home/t/tboltz/project-ophoff/rna_whole_blood/cts_TWAS_latest/NK_Cells_Resting_weights2//TAF4B-out.wgt.RDat	TAF4B	18	23805901	23971649	0.01734	rs8082956	-3.27	rs9948342	0.009290	4.96	-0.758	190	190	blup	0.01449	3.05e-07	-0.6631	0.507291	NA	NA	NA	NA	NA
TPGS2-out.wgt.RDat	/u/home/t/tboltz/project-ophoff/rna_whole_blood/cts_TWAS_latest/NK_Cells_Resting_weights2//TPGS2-out.wgt.RDat	TPGS2	18	34357611	34409179	0.11557	rs655931	-2.94	rs12958534	0.064499	10.61	0.240	114	18	enet	0.07714	3.13e-32	-0.1737	0.862062	NA	NA	NA	NA	NA
TTC39C-out.wgt.RDat	/u/home/t/tboltz/project-ophoff/rna_whole_blood/cts_TWAS_latest/NK_Cells_Resting_weights2//TTC39C-out.wgt.RDat	TTC39C	18	21572738	21715574	0.02386	rs3745023	2.73	rs5026773	0.016907	-5.53	0.598	218	3	lasso	0.01413	4.22e-07	-0.5385	0.590212	NA	NA	NA	NA	NA
TUBB6-out.wgt.RDat	/u/home/t/tboltz/project-ophoff/rna_whole_blood/cts_TWAS_latest/NK_Cells_Resting_weights2//TUBB6-out.wgt.RDat	TUBB6	18	12307669	12344319	0.13897	rs7231304	2.62	rs4796963	0.156897	16.56	1.772	122	13	enet	0.18800	1.92e-80	2.0383	0.041524	0.000	0.991	0	0.000	0.008
TXNL4A-out.wgt.RDat	/u/home/t/tboltz/project-ophoff/rna_whole_blood/cts_TWAS_latest/NK_Cells_Resting_weights2//TXNL4A-out.wgt.RDat	TXNL4A	18	77730814	77793949	0.02320	rs4799134	-2.65	rs12606234	0.008552	-4.65	1.908	99	99	blup	0.00659	4.26e-04	-2.3967	0.016542	0.600	0.397	0	0.000	0.003
VAPA-out.wgt.RDat	/u/home/t/tboltz/project-ophoff/rna_whole_blood/cts_TWAS_latest/NK_Cells_Resting_weights2//VAPA-out.wgt.RDat	VAPA	18	9914000	9960018	0.16219	rs9946612	2.17	rs561102	0.153473	16.43	1.573	119	4	lasso	0.15240	2.69e-64	1.5718	0.115992	NA	NA	NA	NA	NA
WDR7-out.wgt.RDat	/u/home/t/tboltz/project-ophoff/rna_whole_blood/cts_TWAS_latest/NK_Cells_Resting_weights2//WDR7-out.wgt.RDat	WDR7	18	54318575	54703837	0.01592	rs1217562	3.22	rs583242	0.013509	-5.25	-1.410	197	5	lasso	0.01084	8.51e-06	1.3515	0.176547	NA	NA	NA	NA	NA
ZADH2-out.wgt.RDat	/u/home/t/tboltz/project-ophoff/rna_whole_blood/cts_TWAS_latest/NK_Cells_Resting_weights2//ZADH2-out.wgt.RDat	ZADH2	18	72907069	72921094	0.17147	rs9948887	2.31	rs7230037	0.093233	-12.74	-0.440	124	1	lasso	0.09241	1.57e-38	0.4400	0.659937	NA	NA	NA	NA	NA
ZNF24-out.wgt.RDat	/u/home/t/tboltz/project-ophoff/rna_whole_blood/cts_TWAS_latest/NK_Cells_Resting_weights2//ZNF24-out.wgt.RDat	ZNF24	18	32912192	32925446	0.04370	rs1787216	-1.76	rs7505349	0.032391	-7.56	-0.612	161	3	lasso	0.03143	6.67e-14	0.5779	0.563362	NA	NA	NA	NA	NA
ZNF396-out.wgt.RDat	/u/home/t/tboltz/project-ophoff/rna_whole_blood/cts_TWAS_latest/NK_Cells_Resting_weights2//ZNF396-out.wgt.RDat	ZNF396	18	32946659	32957301	0.12637	rs1787216	-1.76	rs8093346	0.022598	-8.01	-0.115	153	5	lasso	0.05199	4.66e-22	-0.7526	0.451719	NA	NA	NA	NA	NA
ZNF516-out.wgt.RDat	/u/home/t/tboltz/project-ophoff/rna_whole_blood/cts_TWAS_latest/NK_Cells_Resting_weights2//ZNF516-out.wgt.RDat	ZNF516	18	74069638	74207198	0.04106	rs4891030	-1.88	rs8084598	0.012638	-5.87	0.283	159	3	lasso	0.02586	1.04e-11	-0.4375	0.661714	NA	NA	NA	NA	NA
ZNF519-out.wgt.RDat	/u/home/t/tboltz/project-ophoff/rna_whole_blood/cts_TWAS_latest/NK_Cells_Resting_weights2//ZNF519-out.wgt.RDat	ZNF519	18	14057457	14132489	0.02867	rs4797010	-1.83	rs7238647	0.010167	5.63	0.049	105	3	lasso	0.01555	1.17e-07	0.1250	0.900548	NA	NA	NA	NA	NA
PANEL	FILE	ID	CHR	P0	P1	HSQ	BEST.GWAS.ID	BEST.GWAS.Z	EQTL.ID	EQTL.R2	EQTL.Z	EQTL.GWAS.Z	NSNP	NWGT	MODEL	MODELCV.R2	MODELCV.PV	TWAS.Z	TWAS.P	COLOC.PP0	COLOC.PP1	COLOC.PP2	COLOC.PP3	COLOC.PP4
A1BG-out.wgt.RDat	/u/home/t/tboltz/project-ophoff/rna_whole_blood/cts_TWAS_latest/NK_Cells_Resting_weights2//A1BG-out.wgt.RDat	A1BG	19	58856545	58864858	0.02244	rs260499	2.21	rs1265960	0.018815	-6.33	1.119	128	14	enet	0.01960	2.98e-09	-0.76498	4.44e-01	NA	NA	NA	NA	NA
ABCA7-out.wgt.RDat	/u/home/t/tboltz/project-ophoff/rna_whole_blood/cts_TWAS_latest/NK_Cells_Resting_weights2//ABCA7-out.wgt.RDat	ABCA7	19	1040107	1065571	0.06342	rs3764650	4.99	rs3752240	0.045293	9.00	-2.526	30	10	enet	0.05476	3.62e-23	-1.34734	1.78e-01	NA	NA	NA	NA	NA
ACP5-out.wgt.RDat	/u/home/t/tboltz/project-ophoff/rna_whole_blood/cts_TWAS_latest/NK_Cells_Resting_weights2//ACP5-out.wgt.RDat	ACP5	19	11685476	11689823	0.27025	rs12327783	3.65	rs2305799	0.143278	15.89	0.295	184	26	enet	0.23013	1.77e-100	-0.29992	7.64e-01	NA	NA	NA	NA	NA
ADGRE1-out.wgt.RDat	/u/home/t/tboltz/project-ophoff/rna_whole_blood/cts_TWAS_latest/NK_Cells_Resting_weights2//ADGRE1-out.wgt.RDat	ADGRE1	19	6887578	6940470	0.19515	rs2229431	-2.16	rs443658	0.251888	20.89	-0.353	117	23	enet	0.25493	8.71e-113	-0.24668	8.05e-01	NA	NA	NA	NA	NA
ADGRE2-out.wgt.RDat	/u/home/t/tboltz/project-ophoff/rna_whole_blood/cts_TWAS_latest/NK_Cells_Resting_weights2//ADGRE2-out.wgt.RDat	ADGRE2	19	14843205	14889372	0.15082	rs10405210	2.71	rs3795033	0.058626	-10.80	1.302	111	39	enet	0.12839	8.88e-54	-1.28532	1.99e-01	NA	NA	NA	NA	NA
ADGRE3-out.wgt.RDat	/u/home/t/tboltz/project-ophoff/rna_whole_blood/cts_TWAS_latest/NK_Cells_Resting_weights2//ADGRE3-out.wgt.RDat	ADGRE3	19	14729930	14800839	0.04153	rs10405210	2.71	rs4808849	0.023303	-6.71	0.160	112	5	lasso	0.03259	2.32e-14	0.24822	8.04e-01	NA	NA	NA	NA	NA
ALDH16A1-out.wgt.RDat	/u/home/t/tboltz/project-ophoff/rna_whole_blood/cts_TWAS_latest/NK_Cells_Resting_weights2//ALDH16A1-out.wgt.RDat	ALDH16A1	19	49956483	49974307	0.02886	rs283526	2.68	rs2293013	0.027869	7.12	0.057	97	8	enet	0.02812	1.33e-12	0.06035	9.52e-01	NA	NA	NA	NA	NA
ANKRD27-out.wgt.RDat	/u/home/t/tboltz/project-ophoff/rna_whole_blood/cts_TWAS_latest/NK_Cells_Resting_weights2//ANKRD27-out.wgt.RDat	ANKRD27	19	33087913	33167503	0.04327	rs17206303	-3.57	rs2302969	0.026797	7.00	-1.181	182	21	enet	0.02807	1.40e-12	-0.45516	6.49e-01	NA	NA	NA	NA	NA
AP1M2-out.wgt.RDat	/u/home/t/tboltz/project-ophoff/rna_whole_blood/cts_TWAS_latest/NK_Cells_Resting_weights2//AP1M2-out.wgt.RDat	AP1M2	19	10683348	10697991	0.06424	rs2010492	-2.96	rs11085739	0.027955	7.34	-0.066	104	5	lasso	0.04996	3.00e-21	0.85420	3.93e-01	NA	NA	NA	NA	NA
ARRDC5-out.wgt.RDat	/u/home/t/tboltz/project-ophoff/rna_whole_blood/cts_TWAS_latest/NK_Cells_Resting_weights2//ARRDC5-out.wgt.RDat	ARRDC5	19	4890450	4902908	0.02471	rs10417056	3.80	rs3786941	0.027962	7.17	0.563	82	7	enet	0.02809	1.37e-12	0.42455	6.71e-01	NA	NA	NA	NA	NA
ASF1B-out.wgt.RDat	/u/home/t/tboltz/project-ophoff/rna_whole_blood/cts_TWAS_latest/NK_Cells_Resting_weights2//ASF1B-out.wgt.RDat	ASF1B	19	14230325	14247425	0.04944	rs1982631	2.03	rs899173	0.034353	-8.06	1.389	61	14	enet	0.03391	7.04e-15	-1.23238	2.18e-01	NA	NA	NA	NA	NA
BABAM1-out.wgt.RDat	/u/home/t/tboltz/project-ophoff/rna_whole_blood/cts_TWAS_latest/NK_Cells_Resting_weights2//BABAM1-out.wgt.RDat	BABAM1	19	17378186	17392058	0.02663	rs12985015	-2.42	rs6512182	0.020115	6.80	0.626	103	12	enet	0.03231	3.01e-14	0.49333	6.22e-01	NA	NA	NA	NA	NA
BCKDHA-out.wgt.RDat	/u/home/t/tboltz/project-ophoff/rna_whole_blood/cts_TWAS_latest/NK_Cells_Resting_weights2//BCKDHA-out.wgt.RDat	BCKDHA	19	41903724	41930907	0.05693	rs10417495	2.49	rs284663	0.050091	-9.47	0.705	111	3	lasso	0.04893	7.76e-21	-0.65604	5.12e-01	NA	NA	NA	NA	NA
BLVRB-out.wgt.RDat	/u/home/t/tboltz/project-ophoff/rna_whole_blood/cts_TWAS_latest/NK_Cells_Resting_weights2//BLVRB-out.wgt.RDat	BLVRB	19	40953673	40971671	0.02970	rs10411264	-2.36	rs2613842	0.025765	-7.23	-0.306	126	3	lasso	0.02745	2.46e-12	0.44455	6.57e-01	NA	NA	NA	NA	NA
C19orf33-out.wgt.RDat	/u/home/t/tboltz/project-ophoff/rna_whole_blood/cts_TWAS_latest/NK_Cells_Resting_weights2//C19orf33-out.wgt.RDat	C19orf33	19	38794805	38795646	0.07886	rs10415219	-2.94	rs931750	0.078157	-12.43	0.494	160	10	lasso	0.09364	4.83e-39	-0.45099	6.52e-01	NA	NA	NA	NA	NA
C19orf48-out.wgt.RDat	/u/home/t/tboltz/project-ophoff/rna_whole_blood/cts_TWAS_latest/NK_Cells_Resting_weights2//C19orf48-out.wgt.RDat	C19orf48	19	51300962	51308186	0.01648	rs3865444	-5.84	rs4801853	0.018041	6.03	-0.108	130	11	enet	0.01843	8.63e-09	-0.22491	8.22e-01	NA	NA	NA	NA	NA
CACTIN-out.wgt.RDat	/u/home/t/tboltz/project-ophoff/rna_whole_blood/cts_TWAS_latest/NK_Cells_Resting_weights2//CACTIN-out.wgt.RDat	CACTIN	19	3610644	3626813	0.01723	rs2302304	-2.69	rs1476707	0.006731	4.68	-0.370	61	4	lasso	0.00908	4.26e-05	-0.82492	4.09e-01	NA	NA	NA	NA	NA
CAPN12-out.wgt.RDat	/u/home/t/tboltz/project-ophoff/rna_whole_blood/cts_TWAS_latest/NK_Cells_Resting_weights2//CAPN12-out.wgt.RDat	CAPN12	19	39220828	39260544	0.19035	rs10415219	-2.94	rs12978914	0.073343	-11.36	0.071	137	7	lasso	0.16348	3.01e-69	-0.46098	6.45e-01	NA	NA	NA	NA	NA
CAPS-out.wgt.RDat	/u/home/t/tboltz/project-ophoff/rna_whole_blood/cts_TWAS_latest/NK_Cells_Resting_weights2//CAPS-out.wgt.RDat	CAPS	19	5912351	5916222	0.02748	rs17271883	-3.16	rs10406399	0.018248	-5.92	0.893	76	6	enet	0.01686	3.57e-08	-0.77428	4.39e-01	NA	NA	NA	NA	NA
CARD8-out.wgt.RDat	/u/home/t/tboltz/project-ophoff/rna_whole_blood/cts_TWAS_latest/NK_Cells_Resting_weights2//CARD8-out.wgt.RDat	CARD8	19	48684028	48759203	0.03300	rs281379	3.32	rs16981845	0.020489	-6.43	1.460	201	18	enet	0.02543	1.53e-11	-1.06871	2.85e-01	NA	NA	NA	NA	NA
CATSPERG-out.wgt.RDat	/u/home/t/tboltz/project-ophoff/rna_whole_blood/cts_TWAS_latest/NK_Cells_Resting_weights2//CATSPERG-out.wgt.RDat	CATSPERG	19	38826416	38861583	0.11410	rs10415219	-2.94	rs3760884	0.094731	12.90	-0.016	147	8	lasso	0.11347	2.21e-47	-0.13831	8.90e-01	NA	NA	NA	NA	NA
CD320-out.wgt.RDat	/u/home/t/tboltz/project-ophoff/rna_whole_blood/cts_TWAS_latest/NK_Cells_Resting_weights2//CD320-out.wgt.RDat	CD320	19	8367012	8373242	0.02674	rs2918300	2.38	rs9426	0.003449	-4.34	-0.327	98	98	blup	0.01369	6.33e-07	-0.04461	9.64e-01	NA	NA	NA	NA	NA
CD33-out.wgt.RDat	/u/home/t/tboltz/project-ophoff/rna_whole_blood/cts_TWAS_latest/NK_Cells_Resting_weights2//CD33-out.wgt.RDat	CD33	19	51728321	51743271	0.04288	rs3865444	-5.84	rs2455069	0.021216	-6.67	5.023	185	11	enet	0.02314	1.22e-10	-5.24149	1.59e-07	0.000	0.003	0.000	0.093	0.903
CD37-out.wgt.RDat	/u/home/t/tboltz/project-ophoff/rna_whole_blood/cts_TWAS_latest/NK_Cells_Resting_weights2//CD37-out.wgt.RDat	CD37	19	49838429	49846592	0.02012	rs11883023	-2.45	rs9304688	0.017809	6.51	1.301	90	10	enet	0.02737	2.65e-12	0.86950	3.85e-01	NA	NA	NA	NA	NA
CDKN2D-out.wgt.RDat	/u/home/t/tboltz/project-ophoff/rna_whole_blood/cts_TWAS_latest/NK_Cells_Resting_weights2//CDKN2D-out.wgt.RDat	CDKN2D	19	10677137	10679735	0.04339	rs2010492	-2.96	rs12984043	0.027821	7.05	0.412	103	1	lasso	0.02604	8.78e-12	0.41200	6.80e-01	NA	NA	NA	NA	NA
CEACAM21-out.wgt.RDat	/u/home/t/tboltz/project-ophoff/rna_whole_blood/cts_TWAS_latest/NK_Cells_Resting_weights2//CEACAM21-out.wgt.RDat	CEACAM21	19	42055887	42093197	0.11587	rs10417495	2.49	rs714106	0.135888	-15.47	0.305	84	5	lasso	0.13891	2.37e-58	-0.18227	8.55e-01	NA	NA	NA	NA	NA
CEACAM3-out.wgt.RDat	/u/home/t/tboltz/project-ophoff/rna_whole_blood/cts_TWAS_latest/NK_Cells_Resting_weights2//CEACAM3-out.wgt.RDat	CEACAM3	19	42300520	42315592	0.03150	rs10417495	2.49	rs899662	0.046337	-9.22	0.404	71	3	lasso	0.04467	3.84e-19	-0.33539	7.37e-01	NA	NA	NA	NA	NA
CEACAM4-out.wgt.RDat	/u/home/t/tboltz/project-ophoff/rna_whole_blood/cts_TWAS_latest/NK_Cells_Resting_weights2//CEACAM4-out.wgt.RDat	CEACAM4	19	42125345	42133442	0.15144	rs10417495	2.49	rs4802126	0.054694	-9.86	0.341	78	13	enet	0.09343	5.91e-39	0.10642	9.15e-01	NA	NA	NA	NA	NA
CFD-out.wgt.RDat	/u/home/t/tboltz/project-ophoff/rna_whole_blood/cts_TWAS_latest/NK_Cells_Resting_weights2//CFD-out.wgt.RDat	CFD	19	859665	863641	0.20257	rs3764650	4.99	rs13090	0.183224	17.90	0.973	30	6	lasso	0.22190	1.76e-96	0.78678	4.31e-01	NA	NA	NA	NA	NA
CHST8-out.wgt.RDat	/u/home/t/tboltz/project-ophoff/rna_whole_blood/cts_TWAS_latest/NK_Cells_Resting_weights2//CHST8-out.wgt.RDat	CHST8	19	34112860	34264414	0.02208	rs8100424	-1.99	rs12610008	0.017325	5.70	1.273	109	2	lasso	0.01778	1.55e-08	1.04326	2.97e-01	NA	NA	NA	NA	NA
CLEC17A-out.wgt.RDat	/u/home/t/tboltz/project-ophoff/rna_whole_blood/cts_TWAS_latest/NK_Cells_Resting_weights2//CLEC17A-out.wgt.RDat	CLEC17A	19	14693897	14721969	0.03778	rs10405210	2.71	rs6511944	0.021215	-6.99	0.442	100	7	lasso	0.03484	3.00e-15	-0.05461	9.56e-01	NA	NA	NA	NA	NA
COL5A3-out.wgt.RDat	/u/home/t/tboltz/project-ophoff/rna_whole_blood/cts_TWAS_latest/NK_Cells_Resting_weights2//COL5A3-out.wgt.RDat	COL5A3	19	10070238	10121180	0.32255	rs1801714	-2.52	rs889125	0.206966	18.95	1.367	84	28	enet	0.24164	3.85e-106	0.95610	3.39e-01	NA	NA	NA	NA	NA
COX6B1-out.wgt.RDat	/u/home/t/tboltz/project-ophoff/rna_whole_blood/cts_TWAS_latest/NK_Cells_Resting_weights2//COX6B1-out.wgt.RDat	COX6B1	19	36139226	36149684	0.17422	rs10153449	-2.76	rs231237	0.036557	-9.41	-1.724	131	26	enet	0.10140	2.76e-42	2.20157	2.77e-02	0.000	0.995	0.000	0.000	0.005
CYP4F12-out.wgt.RDat	/u/home/t/tboltz/project-ophoff/rna_whole_blood/cts_TWAS_latest/NK_Cells_Resting_weights2//CYP4F12-out.wgt.RDat	CYP4F12	19	15783829	15807984	0.03327	rs17722600	2.34	rs6512050	0.010641	5.47	-0.935	184	184	blup	0.02430	4.25e-11	-1.15233	2.49e-01	NA	NA	NA	NA	NA
CYP4F3-out.wgt.RDat	/u/home/t/tboltz/project-ophoff/rna_whole_blood/cts_TWAS_latest/NK_Cells_Resting_weights2//CYP4F3-out.wgt.RDat	CYP4F3	19	15751708	15773635	0.07954	rs17722600	2.34	rs4808326	0.030356	-7.41	0.796	188	46	enet	0.04348	1.15e-18	-0.29179	7.70e-01	NA	NA	NA	NA	NA
DDA1-out.wgt.RDat	/u/home/t/tboltz/project-ophoff/rna_whole_blood/cts_TWAS_latest/NK_Cells_Resting_weights2//DDA1-out.wgt.RDat	DDA1	19	17420328	17434107	0.01877	rs12985015	-2.42	rs8100241	0.005690	4.58	0.085	104	2	lasso	0.00499	1.90e-03	0.14383	8.86e-01	NA	NA	NA	NA	NA
DMAC2-out.wgt.RDat	/u/home/t/tboltz/project-ophoff/rna_whole_blood/cts_TWAS_latest/NK_Cells_Resting_weights2//DMAC2-out.wgt.RDat	DMAC2	19	41937224	41946622	0.01510	rs10417495	2.49	rs10409485	0.014718	-5.50	0.569	107	2	lasso	0.01274	1.49e-06	-0.60673	5.44e-01	NA	NA	NA	NA	NA
DNAJB1-out.wgt.RDat	/u/home/t/tboltz/project-ophoff/rna_whole_blood/cts_TWAS_latest/NK_Cells_Resting_weights2//DNAJB1-out.wgt.RDat	DNAJB1	19	14625582	14640582	0.02074	rs10405210	2.71	rs10408656	0.012900	4.97	0.306	99	3	lasso	0.01094	7.70e-06	0.35665	7.21e-01	NA	NA	NA	NA	NA
DNASE2-out.wgt.RDat	/u/home/t/tboltz/project-ophoff/rna_whole_blood/cts_TWAS_latest/NK_Cells_Resting_weights2//DNASE2-out.wgt.RDat	DNASE2	19	12986024	12992280	0.16890	rs4926244	2.14	rs2077544	0.129686	-15.08	0.469	101	24	enet	0.13688	1.82e-57	0.35650	7.21e-01	NA	NA	NA	NA	NA
DUS3L-out.wgt.RDat	/u/home/t/tboltz/project-ophoff/rna_whole_blood/cts_TWAS_latest/NK_Cells_Resting_weights2//DUS3L-out.wgt.RDat	DUS3L	19	5784844	5791236	0.07870	rs8111216	3.19	rs3826798	0.042222	-8.63	-1.318	73	2	lasso	0.03921	5.65e-17	1.32105	1.86e-01	NA	NA	NA	NA	NA
EGLN2-out.wgt.RDat	/u/home/t/tboltz/project-ophoff/rna_whole_blood/cts_TWAS_latest/NK_Cells_Resting_weights2//EGLN2-out.wgt.RDat	EGLN2	19	41304902	41314339	0.03887	rs3752705	2.37	rs3733829	0.030102	7.32	0.765	123	3	lasso	0.03244	2.66e-14	1.18474	2.36e-01	NA	NA	NA	NA	NA
EIF3G-out.wgt.RDat	/u/home/t/tboltz/project-ophoff/rna_whole_blood/cts_TWAS_latest/NK_Cells_Resting_weights2//EIF3G-out.wgt.RDat	EIF3G	19	10225691	10230594	0.09613	rs1801714	-2.52	rs2305795	0.103305	-13.52	1.043	90	17	enet	0.11622	1.48e-48	-0.64916	5.16e-01	NA	NA	NA	NA	NA
ELANE-out.wgt.RDat	/u/home/t/tboltz/project-ophoff/rna_whole_blood/cts_TWAS_latest/NK_Cells_Resting_weights2//ELANE-out.wgt.RDat	ELANE	19	851015	856247	0.01559	rs3764650	4.99	rs3761008	0.013438	5.07	-0.790	30	3	enet	0.01582	9.17e-08	-0.20651	8.36e-01	NA	NA	NA	NA	NA
ELL-out.wgt.RDat	/u/home/t/tboltz/project-ophoff/rna_whole_blood/cts_TWAS_latest/NK_Cells_Resting_weights2//ELL-out.wgt.RDat	ELL	19	18553474	18632926	0.01677	rs4808801	2.08	rs4808801	0.014752	5.24	2.077	87	1	lasso	0.01335	8.60e-07	2.07700	3.78e-02	0.047	0.946	0.000	0.000	0.007
ELOF1-out.wgt.RDat	/u/home/t/tboltz/project-ophoff/rna_whole_blood/cts_TWAS_latest/NK_Cells_Resting_weights2//ELOF1-out.wgt.RDat	ELOF1	19	11661963	11670051	0.10469	rs12327783	3.65	rs8606	0.068415	11.02	-0.439	183	2	lasso	0.06841	1.13e-28	-0.44251	6.58e-01	NA	NA	NA	NA	NA
EMP3-out.wgt.RDat	/u/home/t/tboltz/project-ophoff/rna_whole_blood/cts_TWAS_latest/NK_Cells_Resting_weights2//EMP3-out.wgt.RDat	EMP3	19	48824767	48833810	0.16431	rs281379	3.32	rs8355	0.152570	-16.30	-0.081	189	4	lasso	0.15364	7.57e-65	0.08890	9.29e-01	NA	NA	NA	NA	NA
ETFB-out.wgt.RDat	/u/home/t/tboltz/project-ophoff/rna_whole_blood/cts_TWAS_latest/NK_Cells_Resting_weights2//ETFB-out.wgt.RDat	ETFB	19	51848424	51869672	0.03359	rs3865444	-5.84	rs3786629	0.015574	-5.41	-0.679	174	174	blup	0.01630	5.92e-08	1.29675	1.95e-01	NA	NA	NA	NA	NA
FAAP24-out.wgt.RDat	/u/home/t/tboltz/project-ophoff/rna_whole_blood/cts_TWAS_latest/NK_Cells_Resting_weights2//FAAP24-out.wgt.RDat	FAAP24	19	33463116	33469135	0.03409	rs17206303	-3.57	rs10425973	0.004357	4.56	-2.585	174	16	enet	0.01637	5.56e-08	-0.84328	3.99e-01	NA	NA	NA	NA	NA
FAM174C-out.wgt.RDat	/u/home/t/tboltz/project-ophoff/rna_whole_blood/cts_TWAS_latest/NK_Cells_Resting_weights2//FAM174C-out.wgt.RDat	FAM174C	19	1275530	1279243	0.02223	rs3764650	4.99	rs12609287	0.021758	-6.37	1.190	31	2	lasso	0.02084	9.69e-10	-1.21068	2.26e-01	NA	NA	NA	NA	NA
FCGBP-out.wgt.RDat	/u/home/t/tboltz/project-ophoff/rna_whole_blood/cts_TWAS_latest/NK_Cells_Resting_weights2//FCGBP-out.wgt.RDat	FCGBP	19	40353964	40440533	0.05432	rs390406	3.61	rs234309	0.045488	9.07	-0.657	149	12	lasso	0.06356	1.04e-26	-0.22806	8.20e-01	NA	NA	NA	NA	NA
FFAR3-out.wgt.RDat	/u/home/t/tboltz/project-ophoff/rna_whole_blood/cts_TWAS_latest/NK_Cells_Resting_weights2//FFAR3-out.wgt.RDat	FFAR3	19	35849363	35851391	0.17103	rs10153449	-2.76	rs4806152	0.069951	11.09	-0.585	131	2	lasso	0.07010	2.32e-29	-0.57903	5.63e-01	NA	NA	NA	NA	NA
FPR1-out.wgt.RDat	/u/home/t/tboltz/project-ophoff/rna_whole_blood/cts_TWAS_latest/NK_Cells_Resting_weights2//FPR1-out.wgt.RDat	FPR1	19	52248426	52307363	0.23984	rs4802789	-2.55	rs4801891	0.087857	-12.45	1.973	223	54	enet	0.14247	6.55e-60	-0.77682	4.37e-01	NA	NA	NA	NA	NA
FPR2-out.wgt.RDat	/u/home/t/tboltz/project-ophoff/rna_whole_blood/cts_TWAS_latest/NK_Cells_Resting_weights2//FPR2-out.wgt.RDat	FPR2	19	52255280	52273784	0.24539	rs4802789	-2.55	rs12610918	0.057793	-10.15	1.980	219	55	enet	0.14890	9.59e-63	0.08078	9.36e-01	NA	NA	NA	NA	NA
FPR3-out.wgt.RDat	/u/home/t/tboltz/project-ophoff/rna_whole_blood/cts_TWAS_latest/NK_Cells_Resting_weights2//FPR3-out.wgt.RDat	FPR3	19	52298411	52329443	0.07530	rs4802789	-2.55	rs8102075	0.009198	5.57	0.517	215	28	enet	0.03716	3.64e-16	1.83846	6.60e-02	NA	NA	NA	NA	NA
GATAD2A-out.wgt.RDat	/u/home/t/tboltz/project-ophoff/rna_whole_blood/cts_TWAS_latest/NK_Cells_Resting_weights2//GATAD2A-out.wgt.RDat	GATAD2A	19	19496636	19619740	0.01167	rs16996227	2.71	rs4808200	0.015101	5.30	1.662	93	1	lasso	0.01450	3.04e-07	1.66200	9.65e-02	NA	NA	NA	NA	NA
GNG7-out.wgt.RDat	/u/home/t/tboltz/project-ophoff/rna_whole_blood/cts_TWAS_latest/NK_Cells_Resting_weights2//GNG7-out.wgt.RDat	GNG7	19	2511218	2702692	0.03510	rs11668494	-2.43	rs2110119	0.013948	-5.12	-1.005	82	30	enet	0.01504	1.86e-07	0.74287	4.58e-01	NA	NA	NA	NA	NA
GPR108-out.wgt.RDat	/u/home/t/tboltz/project-ophoff/rna_whole_blood/cts_TWAS_latest/NK_Cells_Resting_weights2//GPR108-out.wgt.RDat	GPR108	19	6729926	6737614	0.02385	rs2229431	-2.16	rs339392	0.006960	-4.06	-0.066	121	121	blup	0.00883	5.34e-05	0.96177	3.36e-01	NA	NA	NA	NA	NA
GPX4-out.wgt.RDat	/u/home/t/tboltz/project-ophoff/rna_whole_blood/cts_TWAS_latest/NK_Cells_Resting_weights2//GPX4-out.wgt.RDat	GPX4	19	1103926	1106787	0.05724	rs3764650	4.99	rs2074918	0.022574	-6.63	1.421	30	15	enet	0.03799	1.71e-16	-1.84876	6.45e-02	NA	NA	NA	NA	NA
ICAM1-out.wgt.RDat	/u/home/t/tboltz/project-ophoff/rna_whole_blood/cts_TWAS_latest/NK_Cells_Resting_weights2//ICAM1-out.wgt.RDat	ICAM1	19	10381770	10397291	0.03286	rs2010492	-2.96	rs281437	0.037636	8.18	-1.504	101	2	lasso	0.03670	5.56e-16	-1.48011	1.39e-01	NA	NA	NA	NA	NA
ICAM3-out.wgt.RDat	/u/home/t/tboltz/project-ophoff/rna_whole_blood/cts_TWAS_latest/NK_Cells_Resting_weights2//ICAM3-out.wgt.RDat	ICAM3	19	10444453	10450317	0.19768	rs2010492	-2.96	rs2304240	0.107976	13.79	0.222	102	12	enet	0.10729	9.17e-45	0.21089	8.33e-01	NA	NA	NA	NA	NA
ICAM4-out.wgt.RDat	/u/home/t/tboltz/project-ophoff/rna_whole_blood/cts_TWAS_latest/NK_Cells_Resting_weights2//ICAM4-out.wgt.RDat	ICAM4	19	10397632	10399198	0.12604	rs2010492	-2.96	rs281437	0.075741	11.51	-1.504	101	4	lasso	0.08333	9.01e-35	-1.64624	9.97e-02	NA	NA	NA	NA	NA
ICAM5-out.wgt.RDat	/u/home/t/tboltz/project-ophoff/rna_whole_blood/cts_TWAS_latest/NK_Cells_Resting_weights2//ICAM5-out.wgt.RDat	ICAM5	19	10400629	10407454	0.03632	rs2010492	-2.96	rs3093030	0.017114	5.63	0.403	101	3	lasso	0.02337	9.85e-11	-0.14831	8.82e-01	NA	NA	NA	NA	NA
IFI30-out.wgt.RDat	/u/home/t/tboltz/project-ophoff/rna_whole_blood/cts_TWAS_latest/NK_Cells_Resting_weights2//IFI30-out.wgt.RDat	IFI30	19	18283973	18288927	0.10026	rs1433127	-2.46	rs2270623	0.094579	-12.88	-1.002	92	36	enet	0.11200	9.26e-47	1.40874	1.59e-01	NA	NA	NA	NA	NA
IL12RB1-out.wgt.RDat	/u/home/t/tboltz/project-ophoff/rna_whole_blood/cts_TWAS_latest/NK_Cells_Resting_weights2//IL12RB1-out.wgt.RDat	IL12RB1	19	18169806	18209754	0.05816	rs1433127	-2.46	rs2305743	0.063711	-10.90	-0.575	90	6	lasso	0.06209	4.07e-26	0.58042	5.62e-01	NA	NA	NA	NA	NA
IQCN-out.wgt.RDat	/u/home/t/tboltz/project-ophoff/rna_whole_blood/cts_TWAS_latest/NK_Cells_Resting_weights2//IQCN-out.wgt.RDat	IQCN	19	18367908	18385319	0.05664	rs1433127	-2.46	rs12608504	0.042156	9.15	0.675	90	23	enet	0.05948	4.59e-25	-0.20239	8.40e-01	NA	NA	NA	NA	NA
KANK2-out.wgt.RDat	/u/home/t/tboltz/project-ophoff/rna_whole_blood/cts_TWAS_latest/NK_Cells_Resting_weights2//KANK2-out.wgt.RDat	KANK2	19	11274944	11308224	0.07834	rs12327783	3.65	rs755237	0.054552	-9.97	-0.443	161	17	enet	0.05532	2.16e-23	0.12468	9.01e-01	NA	NA	NA	NA	NA
KCNK6-out.wgt.RDat	/u/home/t/tboltz/project-ophoff/rna_whole_blood/cts_TWAS_latest/NK_Cells_Resting_weights2//KCNK6-out.wgt.RDat	KCNK6	19	38810486	38822716	0.00937	rs10415219	-2.94	rs3843754	0.008663	-4.62	0.287	158	4	lasso	0.00652	4.52e-04	-0.26686	7.90e-01	NA	NA	NA	NA	NA
KCNN4-out.wgt.RDat	/u/home/t/tboltz/project-ophoff/rna_whole_blood/cts_TWAS_latest/NK_Cells_Resting_weights2//KCNN4-out.wgt.RDat	KCNN4	19	44270686	44285409	0.13431	rs10426528	-4.01	rs10426528	0.196704	18.56	-4.008	162	5	lasso	0.19448	1.85e-83	-3.98690	6.69e-05	0.000	0.231	0.000	0.002	0.767
KIR3DL2-out.wgt.RDat	/u/home/t/tboltz/project-ophoff/rna_whole_blood/cts_TWAS_latest/NK_Cells_Resting_weights2//KIR3DL2-out.wgt.RDat	KIR3DL2	19	55361899	55378662	0.04233	rs730592	-2.35	rs634742	0.018206	5.84	0.078	105	9	enet	0.02347	9.03e-11	0.51539	6.06e-01	NA	NA	NA	NA	NA
KLC3-out.wgt.RDat	/u/home/t/tboltz/project-ophoff/rna_whole_blood/cts_TWAS_latest/NK_Cells_Resting_weights2//KLC3-out.wgt.RDat	KLC3	19	45836693	45854778	0.03060	rs2075650	54.43	rs13181	0.025847	6.95	-3.176	98	7	enet	0.02439	3.91e-11	-3.74998	1.77e-04	0.000	0.000	0.000	1.000	0.000
KRI1-out.wgt.RDat	/u/home/t/tboltz/project-ophoff/rna_whole_blood/cts_TWAS_latest/NK_Cells_Resting_weights2//KRI1-out.wgt.RDat	KRI1	19	10663762	10676707	0.03927	rs2010492	-2.96	rs12459941	0.044756	-8.88	-0.154	103	3	lasso	0.04404	6.85e-19	0.22489	8.22e-01	NA	NA	NA	NA	NA
LILRA1-out.wgt.RDat	/u/home/t/tboltz/project-ophoff/rna_whole_blood/cts_TWAS_latest/NK_Cells_Resting_weights2//LILRA1-out.wgt.RDat	LILRA1	19	55105048	55113846	0.25911	rs641738	-3.50	rs10402708	0.097426	-14.50	0.617	91	5	lasso	0.23909	7.06e-105	-1.49048	1.36e-01	NA	NA	NA	NA	NA
LILRA2-out.wgt.RDat	/u/home/t/tboltz/project-ophoff/rna_whole_blood/cts_TWAS_latest/NK_Cells_Resting_weights2//LILRA2-out.wgt.RDat	LILRA2	19	55084388	55101752	0.07413	rs641738	-3.50	rs10402708	0.056487	-10.01	0.617	91	8	enet	0.05881	8.59e-25	-0.41398	6.79e-01	NA	NA	NA	NA	NA
LILRA5-out.wgt.RDat	/u/home/t/tboltz/project-ophoff/rna_whole_blood/cts_TWAS_latest/NK_Cells_Resting_weights2//LILRA5-out.wgt.RDat	LILRA5	19	54818354	54824436	0.01914	rs641738	-3.50	rs651279	0.024036	-6.55	3.159	57	5	enet	0.02456	3.35e-11	-3.03670	2.39e-03	0.000	0.863	0.000	0.001	0.137
LILRB1-out.wgt.RDat	/u/home/t/tboltz/project-ophoff/rna_whole_blood/cts_TWAS_latest/NK_Cells_Resting_weights2//LILRB1-out.wgt.RDat	LILRB1	19	55128613	55148979	0.12770	rs641738	-3.50	rs103294	0.069102	-10.99	2.126	90	4	lasso	0.08186	3.63e-34	-2.95084	3.17e-03	0.000	0.989	0.000	0.001	0.010
LILRB3-out.wgt.RDat	/u/home/t/tboltz/project-ophoff/rna_whole_blood/cts_TWAS_latest/NK_Cells_Resting_weights2//LILRB3-out.wgt.RDat	LILRB3	19	54720148	54727378	0.01963	rs641738	-3.50	rs422948	0.024284	6.68	0.763	63	1	lasso	0.02305	1.32e-10	0.76300	4.45e-01	NA	NA	NA	NA	NA
LPAR2-out.wgt.RDat	/u/home/t/tboltz/project-ophoff/rna_whole_blood/cts_TWAS_latest/NK_Cells_Resting_weights2//LPAR2-out.wgt.RDat	LPAR2	19	19734465	19739739	0.04824	rs16996227	2.71	rs4808931	0.014581	-5.93	1.601	106	29	enet	0.03265	2.21e-14	-1.35349	1.76e-01	NA	NA	NA	NA	NA
LRRC25-out.wgt.RDat	/u/home/t/tboltz/project-ophoff/rna_whole_blood/cts_TWAS_latest/NK_Cells_Resting_weights2//LRRC25-out.wgt.RDat	LRRC25	19	18501948	18508432	0.09525	rs1433127	-2.46	rs4808801	0.078731	-11.82	2.077	89	89	blup	0.08197	3.28e-34	-2.87429	4.05e-03	0.000	0.991	0.000	0.000	0.009
LSM7-out.wgt.RDat	/u/home/t/tboltz/project-ophoff/rna_whole_blood/cts_TWAS_latest/NK_Cells_Resting_weights2//LSM7-out.wgt.RDat	LSM7	19	2321520	2328610	0.10500	rs11668494	-2.43	rs2270048	0.030489	-7.38	0.264	63	23	enet	0.05215	4.03e-22	0.25890	7.96e-01	NA	NA	NA	NA	NA
LSR-out.wgt.RDat	/u/home/t/tboltz/project-ophoff/rna_whole_blood/cts_TWAS_latest/NK_Cells_Resting_weights2//LSR-out.wgt.RDat	LSR	19	35739234	35758867	0.01571	rs10153449	-2.76	rs2519962	0.008619	4.79	0.234	134	2	lasso	0.00318	1.07e-02	0.39740	6.91e-01	NA	NA	NA	NA	NA
MAN2B1-out.wgt.RDat	/u/home/t/tboltz/project-ophoff/rna_whole_blood/cts_TWAS_latest/NK_Cells_Resting_weights2//MAN2B1-out.wgt.RDat	MAN2B1	19	12757327	12777556	0.05576	rs6511789	2.05	rs983149	0.019058	-6.73	-0.075	95	95	blup	0.03385	7.39e-15	0.20879	8.35e-01	NA	NA	NA	NA	NA
MARCHF2-out.wgt.RDat	/u/home/t/tboltz/project-ophoff/rna_whole_blood/cts_TWAS_latest/NK_Cells_Resting_weights2//MARCHF2-out.wgt.RDat	MARCHF2	19	8478155	8503901	0.17955	rs2918300	2.38	rs1044250	0.012582	5.67	-0.780	105	26	enet	0.08030	1.59e-33	-0.57785	5.63e-01	NA	NA	NA	NA	NA
MED16-out.wgt.RDat	/u/home/t/tboltz/project-ophoff/rna_whole_blood/cts_TWAS_latest/NK_Cells_Resting_weights2//MED16-out.wgt.RDat	MED16	19	867631	893218	0.04300	rs3764650	4.99	rs13090	0.019285	6.45	0.973	30	11	enet	0.02947	3.95e-13	0.45484	6.49e-01	NA	NA	NA	NA	NA
MRPL34-out.wgt.RDat	/u/home/t/tboltz/project-ophoff/rna_whole_blood/cts_TWAS_latest/NK_Cells_Resting_weights2//MRPL34-out.wgt.RDat	MRPL34	19	17403419	17417652	0.06117	rs12985015	-2.42	rs3810204	0.027607	-7.05	-0.216	103	5	lasso	0.05108	1.08e-21	0.06293	9.50e-01	NA	NA	NA	NA	NA
MRPL54-out.wgt.RDat	/u/home/t/tboltz/project-ophoff/rna_whole_blood/cts_TWAS_latest/NK_Cells_Resting_weights2//MRPL54-out.wgt.RDat	MRPL54	19	3762681	3768573	0.13078	rs2302304	-2.69	rs13960	0.125138	-14.77	0.035	64	4	lasso	0.12341	1.24e-51	-0.02806	9.78e-01	NA	NA	NA	NA	NA
NAPSA-out.wgt.RDat	/u/home/t/tboltz/project-ophoff/rna_whole_blood/cts_TWAS_latest/NK_Cells_Resting_weights2//NAPSA-out.wgt.RDat	NAPSA	19	50861735	50869087	0.03519	rs283526	2.68	rs1405655	0.024767	-6.96	0.385	104	2	lasso	0.02336	9.92e-11	-0.47634	6.34e-01	NA	NA	NA	NA	NA
NECTIN2-out.wgt.RDat	/u/home/t/tboltz/project-ophoff/rna_whole_blood/cts_TWAS_latest/NK_Cells_Resting_weights2//NECTIN2-out.wgt.RDat	NECTIN2	19	45349433	45392480	0.30249	rs2075650	57.61	rs17561351	0.306578	23.03	-1.235	128	2	lasso	0.38424	2.12e-184	-2.50308	1.23e-02	0.000	0.000	0.000	1.000	0.000
NLRP12-out.wgt.RDat	/u/home/t/tboltz/project-ophoff/rna_whole_blood/cts_TWAS_latest/NK_Cells_Resting_weights2//NLRP12-out.wgt.RDat	NLRP12	19	54296858	54327648	0.03635	rs641738	-3.50	rs7259148	0.028056	7.13	-1.640	64	13	enet	0.03211	3.58e-14	-1.78459	7.43e-02	NA	NA	NA	NA	NA
NLRP2-out.wgt.RDat	/u/home/t/tboltz/project-ophoff/rna_whole_blood/cts_TWAS_latest/NK_Cells_Resting_weights2//NLRP2-out.wgt.RDat	NLRP2	19	55464499	55512510	0.09427	rs1058511	2.24	rs12981732	0.103804	13.45	0.145	104	8	lasso	0.13958	1.20e-58	1.42501	1.54e-01	NA	NA	NA	NA	NA
NR2F6-out.wgt.RDat	/u/home/t/tboltz/project-ophoff/rna_whole_blood/cts_TWAS_latest/NK_Cells_Resting_weights2//NR2F6-out.wgt.RDat	NR2F6	19	17342693	17356749	0.09611	rs12985015	-2.42	rs6512184	0.003600	4.26	-0.696	102	41	enet	0.04201	4.38e-18	-0.66825	5.04e-01	NA	NA	NA	NA	NA
NTN5-out.wgt.RDat	/u/home/t/tboltz/project-ophoff/rna_whole_blood/cts_TWAS_latest/NK_Cells_Resting_weights2//NTN5-out.wgt.RDat	NTN5	19	49164665	49176338	0.01626	rs281379	3.32	rs281379	0.012361	4.86	3.323	123	123	blup	0.01254	1.80e-06	2.29577	2.17e-02	0.125	0.779	0.000	0.001	0.094
NUCB1-out.wgt.RDat	/u/home/t/tboltz/project-ophoff/rna_whole_blood/cts_TWAS_latest/NK_Cells_Resting_weights2//NUCB1-out.wgt.RDat	NUCB1	19	49403570	49426629	0.02761	rs281379	3.32	rs7260579	0.019176	-6.15	-0.384	119	1	lasso	0.01674	3.97e-08	0.38400	7.01e-01	NA	NA	NA	NA	NA
OSCAR-out.wgt.RDat	/u/home/t/tboltz/project-ophoff/rna_whole_blood/cts_TWAS_latest/NK_Cells_Resting_weights2//OSCAR-out.wgt.RDat	OSCAR	19	54597934	54606000	0.15990	rs641738	-3.50	rs2433724	0.049940	-9.45	0.970	57	4	lasso	0.09926	2.17e-41	-2.53615	1.12e-02	0.000	0.997	0.000	0.001	0.002
PCP2-out.wgt.RDat	/u/home/t/tboltz/project-ophoff/rna_whole_blood/cts_TWAS_latest/NK_Cells_Resting_weights2//PCP2-out.wgt.RDat	PCP2	19	7696498	7698605	0.04913	rs3848570	2.38	rs1862514	0.036021	-8.27	-0.778	110	9	lasso	0.03693	4.52e-16	0.68070	4.96e-01	NA	NA	NA	NA	NA
PEX11G-out.wgt.RDat	/u/home/t/tboltz/project-ophoff/rna_whole_blood/cts_TWAS_latest/NK_Cells_Resting_weights2//PEX11G-out.wgt.RDat	PEX11G	19	7541762	7562335	0.02576	rs2229431	-2.16	rs3745356	0.020628	6.12	-0.115	115	2	lasso	0.01838	9.00e-09	-0.13322	8.94e-01	NA	NA	NA	NA	NA
PGLYRP1-out.wgt.RDat	/u/home/t/tboltz/project-ophoff/rna_whole_blood/cts_TWAS_latest/NK_Cells_Resting_weights2//PGLYRP1-out.wgt.RDat	PGLYRP1	19	46522412	46526311	0.05669	rs3826893	-3.31	rs12459743	0.032641	7.91	0.093	103	3	lasso	0.03269	2.12e-14	-0.27737	7.81e-01	NA	NA	NA	NA	NA
PIP5K1C-out.wgt.RDat	/u/home/t/tboltz/project-ophoff/rna_whole_blood/cts_TWAS_latest/NK_Cells_Resting_weights2//PIP5K1C-out.wgt.RDat	PIP5K1C	19	3630182	3700477	0.06142	rs2302304	-2.69	rs740873	0.033437	7.68	0.639	65	17	enet	0.04362	1.01e-18	1.87704	6.05e-02	NA	NA	NA	NA	NA
PLA2G4C-out.wgt.RDat	/u/home/t/tboltz/project-ophoff/rna_whole_blood/cts_TWAS_latest/NK_Cells_Resting_weights2//PLA2G4C-out.wgt.RDat	PLA2G4C	19	48551101	48614074	0.12224	rs11670965	-2.47	rs274883	0.061621	11.24	-0.876	195	34	enet	0.13204	2.33e-55	-0.85667	3.92e-01	NA	NA	NA	NA	NA
PLPP2-out.wgt.RDat	/u/home/t/tboltz/project-ophoff/rna_whole_blood/cts_TWAS_latest/NK_Cells_Resting_weights2//PLPP2-out.wgt.RDat	PLPP2	19	281041	291403	0.02784	rs3764571	2.88	rs3813154	0.015812	5.53	-0.297	18	4	lasso	0.01549	1.23e-07	-0.39159	6.95e-01	NA	NA	NA	NA	NA
PLVAP-out.wgt.RDat	/u/home/t/tboltz/project-ophoff/rna_whole_blood/cts_TWAS_latest/NK_Cells_Resting_weights2//PLVAP-out.wgt.RDat	PLVAP	19	17462260	17488151	0.01602	rs12985015	-2.42	rs10403581	0.013010	5.04	0.673	109	3	lasso	0.01263	1.66e-06	0.69857	4.85e-01	NA	NA	NA	NA	NA
PNKP-out.wgt.RDat	/u/home/t/tboltz/project-ophoff/rna_whole_blood/cts_TWAS_latest/NK_Cells_Resting_weights2//PNKP-out.wgt.RDat	PNKP	19	50363140	50371166	0.03297	rs283526	2.68	rs2290775	0.022608	6.57	-0.223	103	103	blup	0.02545	1.50e-11	-0.28735	7.74e-01	NA	NA	NA	NA	NA
PNMA8A-out.wgt.RDat	/u/home/t/tboltz/project-ophoff/rna_whole_blood/cts_TWAS_latest/NK_Cells_Resting_weights2//PNMA8A-out.wgt.RDat	PNMA8A	19	46969749	46974820	0.09384	rs12459321	-3.30	rs10424030	0.078026	11.75	1.003	74	19	enet	0.09597	5.19e-40	-0.19071	8.49e-01	NA	NA	NA	NA	NA
PPP1R15A-out.wgt.RDat	/u/home/t/tboltz/project-ophoff/rna_whole_blood/cts_TWAS_latest/NK_Cells_Resting_weights2//PPP1R15A-out.wgt.RDat	PPP1R15A	19	49375679	49379315	0.12252	rs281379	3.32	rs9941490	0.053009	-9.76	0.044	108	24	enet	0.07065	1.39e-29	-0.65110	5.15e-01	NA	NA	NA	NA	NA
PPP5C-out.wgt.RDat	/u/home/t/tboltz/project-ophoff/rna_whole_blood/cts_TWAS_latest/NK_Cells_Resting_weights2//PPP5C-out.wgt.RDat	PPP5C	19	46850345	46896238	0.23754	rs12459321	-3.30	rs11670522	0.014241	7.36	-1.086	79	3	lasso	0.10370	2.99e-43	-1.97604	4.81e-02	0.000	0.997	0.000	0.001	0.002
PRDX2-out.wgt.RDat	/u/home/t/tboltz/project-ophoff/rna_whole_blood/cts_TWAS_latest/NK_Cells_Resting_weights2//PRDX2-out.wgt.RDat	PRDX2	19	12907635	12912614	0.05629	rs4926244	2.14	rs722572	0.004717	4.44	-0.881	89	89	blup	0.01593	8.29e-08	-1.34885	1.77e-01	NA	NA	NA	NA	NA
PRKD2-out.wgt.RDat	/u/home/t/tboltz/project-ophoff/rna_whole_blood/cts_TWAS_latest/NK_Cells_Resting_weights2//PRKD2-out.wgt.RDat	PRKD2	19	47177533	47220384	0.05178	rs12459321	-3.30	rs11083846	0.040217	-8.48	-1.123	64	1	lasso	0.03983	3.20e-17	1.12300	2.61e-01	NA	NA	NA	NA	NA
PTOV1-out.wgt.RDat	/u/home/t/tboltz/project-ophoff/rna_whole_blood/cts_TWAS_latest/NK_Cells_Resting_weights2//PTOV1-out.wgt.RDat	PTOV1	19	50353993	50364001	0.02040	rs283526	2.68	rs10423897	0.020944	-6.21	1.417	103	4	lasso	0.02054	1.28e-09	-1.50219	1.33e-01	NA	NA	NA	NA	NA
RAB3D-out.wgt.RDat	/u/home/t/tboltz/project-ophoff/rna_whole_blood/cts_TWAS_latest/NK_Cells_Resting_weights2//RAB3D-out.wgt.RDat	RAB3D	19	11432745	11456946	0.03516	rs12327783	3.65	rs322151	0.031326	7.80	0.310	167	3	lasso	0.03312	1.44e-14	0.92128	3.57e-01	NA	NA	NA	NA	NA
RABAC1-out.wgt.RDat	/u/home/t/tboltz/project-ophoff/rna_whole_blood/cts_TWAS_latest/NK_Cells_Resting_weights2//RABAC1-out.wgt.RDat	RABAC1	19	42460834	42463473	0.03905	rs10417495	2.49	rs7253563	0.047499	-9.17	0.067	57	3	lasso	0.05013	2.57e-21	0.03902	9.69e-01	NA	NA	NA	NA	NA
RDH13-out.wgt.RDat	/u/home/t/tboltz/project-ophoff/rna_whole_blood/cts_TWAS_latest/NK_Cells_Resting_weights2//RDH13-out.wgt.RDat	RDH13	19	55550477	55582659	0.08569	rs1058511	2.24	rs3745913	0.075658	-11.51	1.000	98	6	lasso	0.09255	1.38e-38	0.02603	9.79e-01	NA	NA	NA	NA	NA
RETN-out.wgt.RDat	/u/home/t/tboltz/project-ophoff/rna_whole_blood/cts_TWAS_latest/NK_Cells_Resting_weights2//RETN-out.wgt.RDat	RETN	19	7733936	7735341	0.01830	rs3848570	2.38	rs12608849	0.002247	3.57	-0.279	93	14	enet	0.00564	1.03e-03	0.02320	9.81e-01	NA	NA	NA	NA	NA
RFPL4AL1-out.wgt.RDat	/u/home/t/tboltz/project-ophoff/rna_whole_blood/cts_TWAS_latest/NK_Cells_Resting_weights2//RFPL4AL1-out.wgt.RDat	RFPL4AL1	19	56280508	56284545	0.09641	rs306456	2.77	rs299190	0.046464	9.14	-0.162	125	14	enet	0.05546	1.89e-23	-0.58762	5.57e-01	NA	NA	NA	NA	NA
RFPL4A-out.wgt.RDat	/u/home/t/tboltz/project-ophoff/rna_whole_blood/cts_TWAS_latest/NK_Cells_Resting_weights2//RFPL4A-out.wgt.RDat	RFPL4A	19	56270381	56274541	0.27126	rs306456	2.77	rs299190	0.153365	16.35	-0.162	125	26	enet	0.17079	1.49e-72	-0.47113	6.38e-01	NA	NA	NA	NA	NA
RFXANK-out.wgt.RDat	/u/home/t/tboltz/project-ophoff/rna_whole_blood/cts_TWAS_latest/NK_Cells_Resting_weights2//RFXANK-out.wgt.RDat	RFXANK	19	19303039	19312675	0.01927	rs16996227	2.71	rs10406659	0.017223	6.60	1.315	68	68	blup	0.01966	2.83e-09	1.03746	3.00e-01	NA	NA	NA	NA	NA
RPL18A-out.wgt.RDat	/u/home/t/tboltz/project-ophoff/rna_whole_blood/cts_TWAS_latest/NK_Cells_Resting_weights2//RPL18A-out.wgt.RDat	RPL18A	19	17970720	17974962	0.02195	rs1433127	-2.46	rs10413723	0.016761	-5.78	-0.754	98	3	lasso	0.01671	4.08e-08	0.75403	4.51e-01	NA	NA	NA	NA	NA
RPL36-out.wgt.RDat	/u/home/t/tboltz/project-ophoff/rna_whole_blood/cts_TWAS_latest/NK_Cells_Resting_weights2//RPL36-out.wgt.RDat	RPL36	19	5674959	5691886	0.01909	rs8111216	3.19	rs16993073	0.013961	-5.76	-0.892	71	5	lasso	0.00942	3.11e-05	0.80653	4.20e-01	NA	NA	NA	NA	NA
RPS16-out.wgt.RDat	/u/home/t/tboltz/project-ophoff/rna_whole_blood/cts_TWAS_latest/NK_Cells_Resting_weights2//RPS16-out.wgt.RDat	RPS16	19	39923778	39926589	0.22658	rs390406	3.61	rs31726	0.105247	-13.59	0.958	123	20	enet	0.12502	2.52e-52	-0.46314	6.43e-01	NA	NA	NA	NA	NA
RPS19-out.wgt.RDat	/u/home/t/tboltz/project-ophoff/rna_whole_blood/cts_TWAS_latest/NK_Cells_Resting_weights2//RPS19-out.wgt.RDat	RPS19	19	42364326	42376993	0.03209	rs10417495	2.49	rs1075728	0.013439	6.46	0.152	67	13	enet	0.02685	4.23e-12	0.44452	6.57e-01	NA	NA	NA	NA	NA
RPS5-out.wgt.RDat	/u/home/t/tboltz/project-ophoff/rna_whole_blood/cts_TWAS_latest/NK_Cells_Resting_weights2//RPS5-out.wgt.RDat	RPS5	19	58897768	58906173	0.19810	rs260499	2.21	rs734379	0.187563	-18.11	0.765	124	10	enet	0.19638	2.41e-84	-0.84393	3.99e-01	NA	NA	NA	NA	NA
RPS9-out.wgt.RDat	/u/home/t/tboltz/project-ophoff/rna_whole_blood/cts_TWAS_latest/NK_Cells_Resting_weights2//RPS9-out.wgt.RDat	RPS9	19	54704727	54752862	0.04682	rs641738	-3.50	rs422948	0.030734	-7.56	0.763	65	3	lasso	0.02717	3.17e-12	-0.96097	3.37e-01	NA	NA	NA	NA	NA
SARS2-out.wgt.RDat	/u/home/t/tboltz/project-ophoff/rna_whole_blood/cts_TWAS_latest/NK_Cells_Resting_weights2//SARS2-out.wgt.RDat	SARS2	19	39405907	39421536	0.09218	rs30461	-3.40	rs8113389	0.058225	10.11	-0.907	103	2	lasso	0.05805	1.73e-24	-0.88814	3.74e-01	NA	NA	NA	NA	NA
SHFL-out.wgt.RDat	/u/home/t/tboltz/project-ophoff/rna_whole_blood/cts_TWAS_latest/NK_Cells_Resting_weights2//SHFL-out.wgt.RDat	SHFL	19	10196994	10203919	0.01524	rs1801714	-2.52	rs3826785	0.011510	4.71	-1.464	90	2	lasso	0.00956	2.74e-05	-1.52948	1.26e-01	NA	NA	NA	NA	NA
SHKBP1-out.wgt.RDat	/u/home/t/tboltz/project-ophoff/rna_whole_blood/cts_TWAS_latest/NK_Cells_Resting_weights2//SHKBP1-out.wgt.RDat	SHKBP1	19	41082760	41097305	0.47459	rs10411264	-2.36	rs2303729	0.270698	21.74	1.686	129	30	enet	0.27952	2.13e-125	1.43695	1.51e-01	NA	NA	NA	NA	NA
SIGLEC10-out.wgt.RDat	/u/home/t/tboltz/project-ophoff/rna_whole_blood/cts_TWAS_latest/NK_Cells_Resting_weights2//SIGLEC10-out.wgt.RDat	SIGLEC10	19	51913275	51921057	0.07830	rs3865444	-5.84	rs1974821	0.028851	-7.91	-1.395	188	12	enet	0.04337	1.26e-18	1.95803	5.02e-02	NA	NA	NA	NA	NA
SIGLEC11-out.wgt.RDat	/u/home/t/tboltz/project-ophoff/rna_whole_blood/cts_TWAS_latest/NK_Cells_Resting_weights2//SIGLEC11-out.wgt.RDat	SIGLEC11	19	50452243	50464429	0.08613	rs283526	2.68	rs6509448	0.030356	7.39	2.672	85	35	enet	0.04089	1.22e-17	4.09874	4.15e-05	0.000	0.963	0.000	0.000	0.037
SIGLEC12-out.wgt.RDat	/u/home/t/tboltz/project-ophoff/rna_whole_blood/cts_TWAS_latest/NK_Cells_Resting_weights2//SIGLEC12-out.wgt.RDat	SIGLEC12	19	51994482	52005054	0.13250	rs3865444	-5.84	rs3810114	0.160730	16.72	-0.352	197	6	lasso	0.18588	1.85e-79	-0.24386	8.07e-01	NA	NA	NA	NA	NA
SIGLEC14-out.wgt.RDat	/u/home/t/tboltz/project-ophoff/rna_whole_blood/cts_TWAS_latest/NK_Cells_Resting_weights2//SIGLEC14-out.wgt.RDat	SIGLEC14	19	52145807	52150054	0.23096	rs3865444	-5.84	rs16982907	0.118750	-14.42	0.845	201	9	lasso	0.12190	5.53e-51	-0.67930	4.97e-01	NA	NA	NA	NA	NA
SIGLEC5-out.wgt.RDat	/u/home/t/tboltz/project-ophoff/rna_whole_blood/cts_TWAS_latest/NK_Cells_Resting_weights2//SIGLEC5-out.wgt.RDat	SIGLEC5	19	52115181	52148798	0.03622	rs3865444	-5.84	rs12459503	0.010129	-5.19	0.170	202	202	blup	0.01457	2.85e-07	-0.41935	6.75e-01	NA	NA	NA	NA	NA
SLC1A5-out.wgt.RDat	/u/home/t/tboltz/project-ophoff/rna_whole_blood/cts_TWAS_latest/NK_Cells_Resting_weights2//SLC1A5-out.wgt.RDat	SLC1A5	19	47278141	47291851	0.01710	rs12459321	-3.30	rs588712	0.015041	-5.35	-1.412	55	2	lasso	0.01556	1.16e-07	1.35049	1.77e-01	NA	NA	NA	NA	NA
SPACA6-out.wgt.RDat	/u/home/t/tboltz/project-ophoff/rna_whole_blood/cts_TWAS_latest/NK_Cells_Resting_weights2//SPACA6-out.wgt.RDat	SPACA6	19	52192382	52215640	0.07849	rs3865444	-5.84	rs2167418	0.043600	8.89	0.928	208	4	lasso	0.04015	2.40e-17	0.92266	3.56e-01	NA	NA	NA	NA	NA
TDRD12-out.wgt.RDat	/u/home/t/tboltz/project-ophoff/rna_whole_blood/cts_TWAS_latest/NK_Cells_Resting_weights2//TDRD12-out.wgt.RDat	TDRD12	19	33210660	33320486	0.02318	rs17206303	-3.57	rs7256750	0.003621	-4.73	1.438	177	177	blup	0.00613	6.53e-04	-1.43747	1.51e-01	NA	NA	NA	NA	NA
TIMM13-out.wgt.RDat	/u/home/t/tboltz/project-ophoff/rna_whole_blood/cts_TWAS_latest/NK_Cells_Resting_weights2//TIMM13-out.wgt.RDat	TIMM13	19	2425624	2427584	0.02986	rs11668494	-2.43	rs7248779	0.018264	6.53	-0.793	78	3	lasso	0.02544	1.51e-11	-1.29313	1.96e-01	NA	NA	NA	NA	NA
TMC4-out.wgt.RDat	/u/home/t/tboltz/project-ophoff/rna_whole_blood/cts_TWAS_latest/NK_Cells_Resting_weights2//TMC4-out.wgt.RDat	TMC4	19	54663847	54676944	0.07858	rs641738	-3.50	rs641738	0.070749	-11.11	-3.503	61	1	lasso	0.07040	1.76e-29	3.50300	4.60e-04	0.000	0.667	0.000	0.000	0.333
TMEM150B-out.wgt.RDat	/u/home/t/tboltz/project-ophoff/rna_whole_blood/cts_TWAS_latest/NK_Cells_Resting_weights2//TMEM150B-out.wgt.RDat	TMEM150B	19	55824170	55836709	0.01846	rs1058511	2.24	rs7246479	0.008444	5.10	0.393	116	4	lasso	0.01503	1.87e-07	0.77259	4.40e-01	NA	NA	NA	NA	NA
TMPRSS9-out.wgt.RDat	/u/home/t/tboltz/project-ophoff/rna_whole_blood/cts_TWAS_latest/NK_Cells_Resting_weights2//TMPRSS9-out.wgt.RDat	TMPRSS9	19	2360237	2426237	0.06726	rs11668494	-2.43	rs735911	0.168486	17.16	-0.101	80	2	lasso	0.16850	1.62e-71	-0.09042	9.28e-01	NA	NA	NA	NA	NA
TRAPPC5-out.wgt.RDat	/u/home/t/tboltz/project-ophoff/rna_whole_blood/cts_TWAS_latest/NK_Cells_Resting_weights2//TRAPPC5-out.wgt.RDat	TRAPPC5	19	7745720	7752589	0.04632	rs3848570	2.38	rs12971845	0.013049	-5.94	-1.458	92	2	lasso	0.02862	8.53e-13	1.49823	1.34e-01	NA	NA	NA	NA	NA
TSHZ3-out.wgt.RDat	/u/home/t/tboltz/project-ophoff/rna_whole_blood/cts_TWAS_latest/NK_Cells_Resting_weights2//TSHZ3-out.wgt.RDat	TSHZ3	19	31640886	31840342	0.01590	rs10421853	-2.56	rs1473254	0.001353	-4.04	1.509	97	97	blup	0.00711	2.61e-04	0.06063	9.52e-01	NA	NA	NA	NA	NA
TSKS-out.wgt.RDat	/u/home/t/tboltz/project-ophoff/rna_whole_blood/cts_TWAS_latest/NK_Cells_Resting_weights2//TSKS-out.wgt.RDat	TSKS	19	50243015	50266563	0.10817	rs283526	2.68	rs2302518	0.043283	8.73	-0.205	107	21	enet	0.04529	2.18e-19	0.14606	8.84e-01	NA	NA	NA	NA	NA
TSSK6-out.wgt.RDat	/u/home/t/tboltz/project-ophoff/rna_whole_blood/cts_TWAS_latest/NK_Cells_Resting_weights2//TSSK6-out.wgt.RDat	TSSK6	19	19623228	19626357	0.01523	rs16996227	2.71	rs1064395	0.012059	5.24	-0.780	94	3	lasso	0.01145	4.84e-06	-0.03998	9.68e-01	NA	NA	NA	NA	NA
TYK2-out.wgt.RDat	/u/home/t/tboltz/project-ophoff/rna_whole_blood/cts_TWAS_latest/NK_Cells_Resting_weights2//TYK2-out.wgt.RDat	TYK2	19	10461206	10491248	0.01713	rs2010492	-2.96	rs2304256	0.009626	4.91	-0.375	101	10	enet	0.01651	4.91e-08	-0.69920	4.84e-01	NA	NA	NA	NA	NA
U2AF1L4-out.wgt.RDat	/u/home/t/tboltz/project-ophoff/rna_whole_blood/cts_TWAS_latest/NK_Cells_Resting_weights2//U2AF1L4-out.wgt.RDat	U2AF1L4	19	36233366	36236346	0.07716	rs10153449	-2.76	rs3848662	0.048257	9.23	-0.679	131	12	enet	0.05917	6.11e-25	0.41152	6.81e-01	NA	NA	NA	NA	NA
UBA52-out.wgt.RDat	/u/home/t/tboltz/project-ophoff/rna_whole_blood/cts_TWAS_latest/NK_Cells_Resting_weights2//UBA52-out.wgt.RDat	UBA52	19	18682541	18688360	0.03369	rs4808801	2.08	rs12609505	0.022515	6.62	-0.739	78	3	lasso	0.01893	5.45e-09	-0.84185	4.00e-01	NA	NA	NA	NA	NA
UBXN6-out.wgt.RDat	/u/home/t/tboltz/project-ophoff/rna_whole_blood/cts_TWAS_latest/NK_Cells_Resting_weights2//UBXN6-out.wgt.RDat	UBXN6	19	4444997	4457791	0.09302	rs11672931	-1.96	rs243341	0.051918	-9.68	0.811	103	18	enet	0.08702	2.70e-36	-0.61058	5.41e-01	NA	NA	NA	NA	NA
VN1R1-out.wgt.RDat	/u/home/t/tboltz/project-ophoff/rna_whole_blood/cts_TWAS_latest/NK_Cells_Resting_weights2//VN1R1-out.wgt.RDat	VN1R1	19	57966159	57968510	0.01763	rs2240040	-3.55	rs7257644	0.009051	4.97	-2.191	215	4	lasso	0.01318	1.00e-06	-2.33133	1.97e-02	0.042	0.942	0.000	0.002	0.014
VSTM1-out.wgt.RDat	/u/home/t/tboltz/project-ophoff/rna_whole_blood/cts_TWAS_latest/NK_Cells_Resting_weights2//VSTM1-out.wgt.RDat	VSTM1	19	54544080	54567207	0.34374	rs641738	-3.50	rs2433724	0.151303	-16.22	0.970	56	4	lasso	0.24907	7.70e-110	-2.04621	4.07e-02	0.000	0.997	0.000	0.001	0.002
XRCC1-out.wgt.RDat	/u/home/t/tboltz/project-ophoff/rna_whole_blood/cts_TWAS_latest/NK_Cells_Resting_weights2//XRCC1-out.wgt.RDat	XRCC1	19	44047193	44084625	0.02259	rs10426528	-4.01	rs1799778	0.006181	-4.37	1.696	110	110	blup	0.00911	4.12e-05	-0.95099	3.42e-01	NA	NA	NA	NA	NA
YIF1B-out.wgt.RDat	/u/home/t/tboltz/project-ophoff/rna_whole_blood/cts_TWAS_latest/NK_Cells_Resting_weights2//YIF1B-out.wgt.RDat	YIF1B	19	38794199	38807913	0.08702	rs10415219	-2.94	rs3843754	0.107868	13.83	0.287	160	4	lasso	0.11342	2.31e-47	0.37534	7.07e-01	NA	NA	NA	NA	NA
YJU2-out.wgt.RDat	/u/home/t/tboltz/project-ophoff/rna_whole_blood/cts_TWAS_latest/NK_Cells_Resting_weights2//YJU2-out.wgt.RDat	YJU2	19	4247078	4269085	0.02666	rs10417017	-1.95	rs4740	0.012215	-4.82	-1.474	92	20	enet	0.01324	9.53e-07	1.82834	6.75e-02	NA	NA	NA	NA	NA
ZBTB7A-out.wgt.RDat	/u/home/t/tboltz/project-ophoff/rna_whole_blood/cts_TWAS_latest/NK_Cells_Resting_weights2//ZBTB7A-out.wgt.RDat	ZBTB7A	19	4043302	4066897	0.02375	rs2302304	-2.69	rs10402864	0.016746	5.60	-0.248	97	5	lasso	0.01442	3.24e-07	-0.25124	8.02e-01	NA	NA	NA	NA	NA
ZFP14-out.wgt.RDat	/u/home/t/tboltz/project-ophoff/rna_whole_blood/cts_TWAS_latest/NK_Cells_Resting_weights2//ZFP14-out.wgt.RDat	ZFP14	19	36825356	36870103	0.05505	rs7246541	1.97	rs3810449	0.013627	5.23	-1.241	139	14	enet	0.01956	3.10e-09	-1.97420	4.84e-02	0.090	0.908	0.000	0.000	0.002
ZFP28-out.wgt.RDat	/u/home/t/tboltz/project-ophoff/rna_whole_blood/cts_TWAS_latest/NK_Cells_Resting_weights2//ZFP28-out.wgt.RDat	ZFP28	19	57050318	57068177	0.04198	rs4801404	-2.81	rs4239476	0.054672	-9.83	1.050	113	6	lasso	0.05696	4.75e-24	-0.97274	3.31e-01	NA	NA	NA	NA	NA
ZFP30-out.wgt.RDat	/u/home/t/tboltz/project-ophoff/rna_whole_blood/cts_TWAS_latest/NK_Cells_Resting_weights2//ZFP30-out.wgt.RDat	ZFP30	19	38104651	38183238	0.01690	rs8111180	1.43	rs10404567	0.007305	-4.99	0.001	128	128	blup	0.01372	6.17e-07	0.53093	5.95e-01	NA	NA	NA	NA	NA
ZFP82-out.wgt.RDat	/u/home/t/tboltz/project-ophoff/rna_whole_blood/cts_TWAS_latest/NK_Cells_Resting_weights2//ZFP82-out.wgt.RDat	ZFP82	19	36874023	36909546	0.17680	rs7246541	1.97	rs2070132	0.042661	8.68	1.295	135	26	enet	0.07098	1.02e-29	1.86555	6.21e-02	NA	NA	NA	NA	NA
ZIK1-out.wgt.RDat	/u/home/t/tboltz/project-ophoff/rna_whole_blood/cts_TWAS_latest/NK_Cells_Resting_weights2//ZIK1-out.wgt.RDat	ZIK1	19	58089825	58105258	0.01760	rs2240040	-3.55	rs10414608	0.013886	-5.17	-0.203	213	5	enet	0.01215	2.56e-06	-0.36984	7.12e-01	NA	NA	NA	NA	NA
ZNF100-out.wgt.RDat	/u/home/t/tboltz/project-ophoff/rna_whole_blood/cts_TWAS_latest/NK_Cells_Resting_weights2//ZNF100-out.wgt.RDat	ZNF100	19	21905574	21950381	0.35813	rs566230	-2.13	rs2435039	0.234846	20.19	-0.834	132	28	enet	0.41497	1.26e-203	-1.44206	1.49e-01	NA	NA	NA	NA	NA
ZNF121-out.wgt.RDat	/u/home/t/tboltz/project-ophoff/rna_whole_blood/cts_TWAS_latest/NK_Cells_Resting_weights2//ZNF121-out.wgt.RDat	ZNF121	19	9671030	9695209	0.02087	rs2441035	-2.18	rs10402626	0.019040	6.05	0.962	109	8	enet	0.01623	6.31e-08	0.77461	4.39e-01	NA	NA	NA	NA	NA
ZNF132-out.wgt.RDat	/u/home/t/tboltz/project-ophoff/rna_whole_blood/cts_TWAS_latest/NK_Cells_Resting_weights2//ZNF132-out.wgt.RDat	ZNF132	19	58944182	58951520	0.20366	rs260499	2.21	rs1051500	0.312018	-23.26	-0.191	117	22	enet	0.36311	9.88e-172	0.48497	6.28e-01	NA	NA	NA	NA	NA
ZNF135-out.wgt.RDat	/u/home/t/tboltz/project-ophoff/rna_whole_blood/cts_TWAS_latest/NK_Cells_Resting_weights2//ZNF135-out.wgt.RDat	ZNF135	19	58570608	58597677	0.05497	rs752150	2.25	rs2288274	0.026891	7.03	0.228	214	8	enet	0.02812	1.34e-12	0.37401	7.08e-01	NA	NA	NA	NA	NA
ZNF146-out.wgt.RDat	/u/home/t/tboltz/project-ophoff/rna_whole_blood/cts_TWAS_latest/NK_Cells_Resting_weights2//ZNF146-out.wgt.RDat	ZNF146	19	36705505	36729676	0.01526	rs11667696	-2.69	rs10421862	0.005648	4.12	0.456	141	141	blup	0.00780	1.38e-04	-0.52814	5.97e-01	NA	NA	NA	NA	NA
ZNF154-out.wgt.RDat	/u/home/t/tboltz/project-ophoff/rna_whole_blood/cts_TWAS_latest/NK_Cells_Resting_weights2//ZNF154-out.wgt.RDat	ZNF154	19	58208736	58220562	0.16712	rs2240040	-3.55	rs4801515	0.024293	6.82	2.046	211	87	enet	0.06997	2.63e-29	0.87137	3.84e-01	NA	NA	NA	NA	NA
ZNF155-out.wgt.RDat	/u/home/t/tboltz/project-ophoff/rna_whole_blood/cts_TWAS_latest/NK_Cells_Resting_weights2//ZNF155-out.wgt.RDat	ZNF155	19	44472015	44502478	0.14765	rs10426528	-4.01	rs398981	0.056658	-11.14	1.421	217	40	enet	0.15181	4.93e-64	-0.26218	7.93e-01	NA	NA	NA	NA	NA
ZNF160-out.wgt.RDat	/u/home/t/tboltz/project-ophoff/rna_whole_blood/cts_TWAS_latest/NK_Cells_Resting_weights2//ZNF160-out.wgt.RDat	ZNF160	19	53569860	53606689	0.01731	rs2708761	-2.30	rs329719	0.008779	-4.67	0.026	93	12	enet	0.00695	3.04e-04	-0.27013	7.87e-01	NA	NA	NA	NA	NA
ZNF175-out.wgt.RDat	/u/home/t/tboltz/project-ophoff/rna_whole_blood/cts_TWAS_latest/NK_Cells_Resting_weights2//ZNF175-out.wgt.RDat	ZNF175	19	52074537	52095763	0.03419	rs3865444	-5.84	rs3752129	0.029178	-7.61	-1.252	206	6	enet	0.02700	3.69e-12	1.27158	2.04e-01	NA	NA	NA	NA	NA
ZNF181-out.wgt.RDat	/u/home/t/tboltz/project-ophoff/rna_whole_blood/cts_TWAS_latest/NK_Cells_Resting_weights2//ZNF181-out.wgt.RDat	ZNF181	19	35225061	35236283	0.02220	rs1422293	2.07	rs8110196	0.013479	-5.08	0.156	79	79	blup	0.01382	5.59e-07	-0.45234	6.51e-01	NA	NA	NA	NA	NA
ZNF208-out.wgt.RDat	/u/home/t/tboltz/project-ophoff/rna_whole_blood/cts_TWAS_latest/NK_Cells_Resting_weights2//ZNF208-out.wgt.RDat	ZNF208	19	22115761	22193751	0.02312	rs3764576	2.03	rs950504	0.000527	3.94	-0.128	122	8	enet	0.01614	6.87e-08	-0.43719	6.62e-01	NA	NA	NA	NA	NA
ZNF221-out.wgt.RDat	/u/home/t/tboltz/project-ophoff/rna_whole_blood/cts_TWAS_latest/NK_Cells_Resting_weights2//ZNF221-out.wgt.RDat	ZNF221	19	44455376	44471861	0.02211	rs10426528	-4.01	rs452238	0.017317	-6.01	1.981	204	4	lasso	0.01721	2.59e-08	-2.35884	1.83e-02	0.001	0.973	0.000	0.010	0.016
ZNF223-out.wgt.RDat	/u/home/t/tboltz/project-ophoff/rna_whole_blood/cts_TWAS_latest/NK_Cells_Resting_weights2//ZNF223-out.wgt.RDat	ZNF223	19	44555521	44572152	0.01670	rs10426528	-4.01	rs7255512	0.005547	4.89	-0.450	229	17	enet	0.00676	3.64e-04	-0.80152	4.23e-01	NA	NA	NA	NA	NA
ZNF230-out.wgt.RDat	/u/home/t/tboltz/project-ophoff/rna_whole_blood/cts_TWAS_latest/NK_Cells_Resting_weights2//ZNF230-out.wgt.RDat	ZNF230	19	44507110	44518076	0.02262	rs10426528	-4.01	rs6509137	0.021927	6.36	0.369	226	9	lasso	0.01903	4.98e-09	0.77381	4.39e-01	NA	NA	NA	NA	NA
ZNF257-out.wgt.RDat	/u/home/t/tboltz/project-ophoff/rna_whole_blood/cts_TWAS_latest/NK_Cells_Resting_weights2//ZNF257-out.wgt.RDat	ZNF257	19	22235233	22274282	0.14312	rs8105885	2.12	rs7253490	0.129527	15.02	-0.060	125	14	enet	0.16029	8.10e-68	0.41798	6.76e-01	NA	NA	NA	NA	NA
ZNF266-out.wgt.RDat	/u/home/t/tboltz/project-ophoff/rna_whole_blood/cts_TWAS_latest/NK_Cells_Resting_weights2//ZNF266-out.wgt.RDat	ZNF266	19	9523138	9546247	0.25779	rs2441035	-2.18	rs7257650	0.502407	-29.49	0.819	170	6	lasso	0.50860	4.09e-269	-0.98217	3.26e-01	NA	NA	NA	NA	NA
ZNF283-out.wgt.RDat	/u/home/t/tboltz/project-ophoff/rna_whole_blood/cts_TWAS_latest/NK_Cells_Resting_weights2//ZNF283-out.wgt.RDat	ZNF283	19	44331474	44356169	0.02453	rs10426528	-4.01	rs1061768	0.009136	-5.20	1.138	185	7	lasso	0.01716	2.71e-08	-0.62002	5.35e-01	NA	NA	NA	NA	NA
ZNF304-out.wgt.RDat	/u/home/t/tboltz/project-ophoff/rna_whole_blood/cts_TWAS_latest/NK_Cells_Resting_weights2//ZNF304-out.wgt.RDat	ZNF304	19	57862676	57871266	0.03408	rs2240040	-3.55	rs6510059	0.010278	5.50	-0.318	209	29	enet	0.02212	3.06e-10	-1.73765	8.23e-02	NA	NA	NA	NA	NA
ZNF320-out.wgt.RDat	/u/home/t/tboltz/project-ophoff/rna_whole_blood/cts_TWAS_latest/NK_Cells_Resting_weights2//ZNF320-out.wgt.RDat	ZNF320	19	53364105	53400946	0.02414	rs1650930	1.99	rs6509701	0.015418	5.64	-1.131	114	3	lasso	0.01161	4.19e-06	-1.24421	2.13e-01	NA	NA	NA	NA	NA
ZNF331-out.wgt.RDat	/u/home/t/tboltz/project-ophoff/rna_whole_blood/cts_TWAS_latest/NK_Cells_Resting_weights2//ZNF331-out.wgt.RDat	ZNF331	19	54022782	54083523	0.02463	rs2708761	-2.30	rs1284520	0.022721	-6.41	1.124	86	2	lasso	0.02068	1.12e-09	-1.09354	2.74e-01	NA	NA	NA	NA	NA
ZNF333-out.wgt.RDat	/u/home/t/tboltz/project-ophoff/rna_whole_blood/cts_TWAS_latest/NK_Cells_Resting_weights2//ZNF333-out.wgt.RDat	ZNF333	19	14800861	14844558	0.15197	rs10405210	2.71	rs11085903	0.058139	-10.17	0.986	111	30	enet	0.11787	2.94e-49	-0.28305	7.77e-01	NA	NA	NA	NA	NA
ZNF347-out.wgt.RDat	/u/home/t/tboltz/project-ophoff/rna_whole_blood/cts_TWAS_latest/NK_Cells_Resting_weights2//ZNF347-out.wgt.RDat	ZNF347	19	53627326	53662313	0.01685	rs2708761	-2.30	rs12971799	0.014452	-5.18	-1.020	85	5	lasso	0.01388	5.33e-07	0.26257	7.93e-01	NA	NA	NA	NA	NA
ZNF404-out.wgt.RDat	/u/home/t/tboltz/project-ophoff/rna_whole_blood/cts_TWAS_latest/NK_Cells_Resting_weights2//ZNF404-out.wgt.RDat	ZNF404	19	44376518	44405537	0.00927	rs10426528	-4.01	rs12977303	0.006076	4.32	-2.432	187	1	lasso	0.00608	6.82e-04	-2.43200	1.50e-02	0.626	0.324	0.006	0.003	0.041
ZNF418-out.wgt.RDat	/u/home/t/tboltz/project-ophoff/rna_whole_blood/cts_TWAS_latest/NK_Cells_Resting_weights2//ZNF418-out.wgt.RDat	ZNF418	19	58433253	58446761	0.04727	rs2240040	-3.55	rs9304810	0.008586	5.16	-0.097	234	6	lasso	0.01745	2.08e-08	0.03048	9.76e-01	NA	NA	NA	NA	NA
ZNF430-out.wgt.RDat	/u/home/t/tboltz/project-ophoff/rna_whole_blood/cts_TWAS_latest/NK_Cells_Resting_weights2//ZNF430-out.wgt.RDat	ZNF430	19	21203441	21242856	0.01659	rs566230	-2.13	rs11085424	0.002024	3.34	-0.395	109	109	blup	0.00616	6.32e-04	-0.25664	7.97e-01	NA	NA	NA	NA	NA
ZNF443-out.wgt.RDat	/u/home/t/tboltz/project-ophoff/rna_whole_blood/cts_TWAS_latest/NK_Cells_Resting_weights2//ZNF443-out.wgt.RDat	ZNF443	19	12540521	12551835	0.07013	rs6511789	2.05	rs11880558	0.065532	-10.97	1.195	133	5	lasso	0.07223	3.17e-30	-1.43350	1.52e-01	NA	NA	NA	NA	NA
ZNF461-out.wgt.RDat	/u/home/t/tboltz/project-ophoff/rna_whole_blood/cts_TWAS_latest/NK_Cells_Resting_weights2//ZNF461-out.wgt.RDat	ZNF461	19	37127521	37157755	0.03935	rs2912438	-1.74	rs3745779	0.008505	-4.38	-1.542	164	164	blup	0.01577	9.54e-08	1.87755	6.04e-02	NA	NA	NA	NA	NA
ZNF468-out.wgt.RDat	/u/home/t/tboltz/project-ophoff/rna_whole_blood/cts_TWAS_latest/NK_Cells_Resting_weights2//ZNF468-out.wgt.RDat	ZNF468	19	53341264	53360902	0.03136	rs1650930	1.99	rs7247271	0.017477	-5.66	-0.352	118	3	lasso	0.01489	2.13e-07	0.35333	7.24e-01	NA	NA	NA	NA	NA
ZNF470-out.wgt.RDat	/u/home/t/tboltz/project-ophoff/rna_whole_blood/cts_TWAS_latest/NK_Cells_Resting_weights2//ZNF470-out.wgt.RDat	ZNF470	19	57078838	57100279	0.03304	rs4801404	-2.81	rs10412218	0.039079	-8.36	1.076	117	3	lasso	0.03935	4.96e-17	-1.04100	2.98e-01	NA	NA	NA	NA	NA
ZNF471-out.wgt.RDat	/u/home/t/tboltz/project-ophoff/rna_whole_blood/cts_TWAS_latest/NK_Cells_Resting_weights2//ZNF471-out.wgt.RDat	ZNF471	19	57019220	57041590	0.01900	rs4801404	-2.81	rs960996	0.007041	4.47	-0.378	113	113	blup	0.01217	2.51e-06	-1.51298	1.30e-01	NA	NA	NA	NA	NA
ZNF486-out.wgt.RDat	/u/home/t/tboltz/project-ophoff/rna_whole_blood/cts_TWAS_latest/NK_Cells_Resting_weights2//ZNF486-out.wgt.RDat	ZNF486	19	20278024	20311297	0.07415	rs16996227	2.71	rs11085307	0.047484	9.47	-0.664	100	38	enet	0.06245	2.93e-26	-1.23397	2.17e-01	NA	NA	NA	NA	NA
ZNF491-out.wgt.RDat	/u/home/t/tboltz/project-ophoff/rna_whole_blood/cts_TWAS_latest/NK_Cells_Resting_weights2//ZNF491-out.wgt.RDat	ZNF491	19	11908483	11920437	0.01529	rs12327783	3.65	rs7251216	0.010939	4.84	-1.169	148	2	lasso	0.00936	3.29e-05	-1.07108	2.84e-01	NA	NA	NA	NA	NA
ZNF492-out.wgt.RDat	/u/home/t/tboltz/project-ophoff/rna_whole_blood/cts_TWAS_latest/NK_Cells_Resting_weights2//ZNF492-out.wgt.RDat	ZNF492	19	22817127	22850473	0.06961	rs8105885	2.12	rs6511383	0.064474	-10.84	0.499	74	1	lasso	0.06349	1.11e-26	-0.49900	6.18e-01	NA	NA	NA	NA	NA
ZNF493-out.wgt.RDat	/u/home/t/tboltz/project-ophoff/rna_whole_blood/cts_TWAS_latest/NK_Cells_Resting_weights2//ZNF493-out.wgt.RDat	ZNF493	19	21579922	21610375	0.20347	rs566230	-2.13	rs1781873	0.149361	16.45	-1.201	140	38	enet	0.29800	3.67e-135	-0.59373	5.53e-01	NA	NA	NA	NA	NA
ZNF506-out.wgt.RDat	/u/home/t/tboltz/project-ophoff/rna_whole_blood/cts_TWAS_latest/NK_Cells_Resting_weights2//ZNF506-out.wgt.RDat	ZNF506	19	19896649	19932560	0.04581	rs16996227	2.71	rs16996360	0.039058	8.42	-1.032	106	7	lasso	0.03580	1.26e-15	-0.93824	3.48e-01	NA	NA	NA	NA	NA
ZNF544-out.wgt.RDat	/u/home/t/tboltz/project-ophoff/rna_whole_blood/cts_TWAS_latest/NK_Cells_Resting_weights2//ZNF544-out.wgt.RDat	ZNF544	19	58739961	58788861	0.03246	rs260499	2.21	rs260503	0.028708	7.61	0.556	151	23	enet	0.03123	7.97e-14	0.35982	7.19e-01	NA	NA	NA	NA	NA
ZNF552-out.wgt.RDat	/u/home/t/tboltz/project-ophoff/rna_whole_blood/cts_TWAS_latest/NK_Cells_Resting_weights2//ZNF552-out.wgt.RDat	ZNF552	19	58315210	58326281	0.02120	rs2240040	-3.55	rs9749314	0.012545	5.09	0.413	234	19	enet	0.01143	4.95e-06	0.49071	6.24e-01	NA	NA	NA	NA	NA
ZNF554-out.wgt.RDat	/u/home/t/tboltz/project-ophoff/rna_whole_blood/cts_TWAS_latest/NK_Cells_Resting_weights2//ZNF554-out.wgt.RDat	ZNF554	19	2819867	2836733	0.03527	rs11668494	-2.43	rs759072	0.022391	6.33	1.244	80	2	lasso	0.02142	5.73e-10	1.23882	2.15e-01	NA	NA	NA	NA	NA
ZNF557-out.wgt.RDat	/u/home/t/tboltz/project-ophoff/rna_whole_blood/cts_TWAS_latest/NK_Cells_Resting_weights2//ZNF557-out.wgt.RDat	ZNF557	19	7069715	7087979	0.02737	rs2229431	-2.16	rs1466715	0.010567	-4.57	0.073	127	6	lasso	0.01138	5.20e-06	-0.28116	7.79e-01	NA	NA	NA	NA	NA
ZNF558-out.wgt.RDat	/u/home/t/tboltz/project-ophoff/rna_whole_blood/cts_TWAS_latest/NK_Cells_Resting_weights2//ZNF558-out.wgt.RDat	ZNF558	19	8916847	8942990	0.03482	rs2918300	2.38	rs3752140	0.010130	4.47	0.420	169	169	blup	0.01323	9.62e-07	0.32184	7.48e-01	NA	NA	NA	NA	NA
ZNF559-out.wgt.RDat	/u/home/t/tboltz/project-ophoff/rna_whole_blood/cts_TWAS_latest/NK_Cells_Resting_weights2//ZNF559-out.wgt.RDat	ZNF559	19	9434449	9461838	0.02380	rs2441035	-2.18	rs10745023	0.021722	-6.36	-1.665	176	9	enet	0.02235	2.49e-10	1.17051	2.42e-01	NA	NA	NA	NA	NA
ZNF568-out.wgt.RDat	/u/home/t/tboltz/project-ophoff/rna_whole_blood/cts_TWAS_latest/NK_Cells_Resting_weights2//ZNF568-out.wgt.RDat	ZNF568	19	37407232	37488834	0.01642	rs2912438	-1.74	rs1644666	0.016259	-6.06	0.015	187	11	enet	0.01267	1.60e-06	0.47230	6.37e-01	NA	NA	NA	NA	NA
ZNF581-out.wgt.RDat	/u/home/t/tboltz/project-ophoff/rna_whole_blood/cts_TWAS_latest/NK_Cells_Resting_weights2//ZNF581-out.wgt.RDat	ZNF581	19	56146826	56156989	0.02397	rs306456	2.77	rs2112799	0.026110	7.09	1.070	125	2	lasso	0.02257	2.02e-10	1.07670	2.82e-01	NA	NA	NA	NA	NA
ZNF584-out.wgt.RDat	/u/home/t/tboltz/project-ophoff/rna_whole_blood/cts_TWAS_latest/NK_Cells_Resting_weights2//ZNF584-out.wgt.RDat	ZNF584	19	58912872	58929694	0.02773	rs260499	2.21	rs11670871	0.021877	-7.02	-1.483	123	9	enet	0.02235	2.48e-10	1.42440	1.54e-01	NA	NA	NA	NA	NA
ZNF585B-out.wgt.RDat	/u/home/t/tboltz/project-ophoff/rna_whole_blood/cts_TWAS_latest/NK_Cells_Resting_weights2//ZNF585B-out.wgt.RDat	ZNF585B	19	37672482	37709055	0.01451	rs7259256	1.44	rs10419174	0.010553	-5.57	1.047	142	142	blup	0.01444	3.19e-07	-0.71806	4.73e-01	NA	NA	NA	NA	NA
ZNF586-out.wgt.RDat	/u/home/t/tboltz/project-ophoff/rna_whole_blood/cts_TWAS_latest/NK_Cells_Resting_weights2//ZNF586-out.wgt.RDat	ZNF586	19	58281024	58331307	0.04796	rs2240040	-3.55	rs2303756	0.015102	7.05	0.105	239	4	lasso	0.03255	2.40e-14	-0.52333	6.01e-01	NA	NA	NA	NA	NA
ZNF587-out.wgt.RDat	/u/home/t/tboltz/project-ophoff/rna_whole_blood/cts_TWAS_latest/NK_Cells_Resting_weights2//ZNF587-out.wgt.RDat	ZNF587	19	58361228	58376485	0.04714	rs2240040	-3.55	rs2285615	0.024537	-6.77	0.554	232	232	blup	0.03130	7.49e-14	-1.35306	1.76e-01	NA	NA	NA	NA	NA
ZNF600-out.wgt.RDat	/u/home/t/tboltz/project-ophoff/rna_whole_blood/cts_TWAS_latest/NK_Cells_Resting_weights2//ZNF600-out.wgt.RDat	ZNF600	19	53253196	53290060	0.08178	rs1650930	1.99	rs7507442	0.032986	-7.71	0.477	116	23	enet	0.04603	1.11e-19	0.11183	9.11e-01	NA	NA	NA	NA	NA
ZNF606-out.wgt.RDat	/u/home/t/tboltz/project-ophoff/rna_whole_blood/cts_TWAS_latest/NK_Cells_Resting_weights2//ZNF606-out.wgt.RDat	ZNF606	19	58488422	58514717	0.02130	rs6510084	3.08	rs9304809	0.009795	-5.28	0.341	220	17	enet	0.01772	1.64e-08	-0.91184	3.62e-01	NA	NA	NA	NA	NA
ZNF607-out.wgt.RDat	/u/home/t/tboltz/project-ophoff/rna_whole_blood/cts_TWAS_latest/NK_Cells_Resting_weights2//ZNF607-out.wgt.RDat	ZNF607	19	38187273	38210662	0.02145	rs8111180	1.43	rs320891	0.003822	-4.48	-0.268	121	121	blup	0.00606	6.93e-04	0.00219	9.98e-01	NA	NA	NA	NA	NA
ZNF613-out.wgt.RDat	/u/home/t/tboltz/project-ophoff/rna_whole_blood/cts_TWAS_latest/NK_Cells_Resting_weights2//ZNF613-out.wgt.RDat	ZNF613	19	52430401	52452012	0.02375	rs7246914	2.36	rs8101184	0.017929	5.70	-0.416	228	2	lasso	0.01939	3.61e-09	-0.47717	6.33e-01	NA	NA	NA	NA	NA
ZNF626-out.wgt.RDat	/u/home/t/tboltz/project-ophoff/rna_whole_blood/cts_TWAS_latest/NK_Cells_Resting_weights2//ZNF626-out.wgt.RDat	ZNF626	19	20802746	20844402	0.08393	rs12462067	-1.75	rs7254995	0.015481	5.84	0.323	85	33	enet	0.03905	6.52e-17	-0.56613	5.71e-01	NA	NA	NA	NA	NA
ZNF667-out.wgt.RDat	/u/home/t/tboltz/project-ophoff/rna_whole_blood/cts_TWAS_latest/NK_Cells_Resting_weights2//ZNF667-out.wgt.RDat	ZNF667	19	56950695	56989434	0.01874	rs4801404	-2.81	rs10412218	0.014118	-5.51	1.076	134	9	enet	0.00954	2.78e-05	-1.38537	1.66e-01	NA	NA	NA	NA	NA
ZNF66-out.wgt.RDat	/u/home/t/tboltz/project-ophoff/rna_whole_blood/cts_TWAS_latest/NK_Cells_Resting_weights2//ZNF66-out.wgt.RDat	ZNF66	19	20959111	20992801	0.24524	rs566230	-2.13	rs10407397	0.133381	-15.24	0.720	94	37	enet	0.18472	6.32e-79	-0.70147	4.83e-01	NA	NA	NA	NA	NA
ZNF677-out.wgt.RDat	/u/home/t/tboltz/project-ophoff/rna_whole_blood/cts_TWAS_latest/NK_Cells_Resting_weights2//ZNF677-out.wgt.RDat	ZNF677	19	53738635	53758151	0.06288	rs2708761	-2.30	rs10407424	0.027089	-7.04	0.787	87	5	lasso	0.04008	2.55e-17	-0.02364	9.81e-01	NA	NA	NA	NA	NA
ZNF682-out.wgt.RDat	/u/home/t/tboltz/project-ophoff/rna_whole_blood/cts_TWAS_latest/NK_Cells_Resting_weights2//ZNF682-out.wgt.RDat	ZNF682	19	20107868	20150314	0.02035	rs16996227	2.71	rs11085307	0.014900	5.67	-0.664	106	19	enet	0.01412	4.29e-07	-1.30914	1.90e-01	NA	NA	NA	NA	NA
ZNF69-out.wgt.RDat	/u/home/t/tboltz/project-ophoff/rna_whole_blood/cts_TWAS_latest/NK_Cells_Resting_weights2//ZNF69-out.wgt.RDat	ZNF69	19	11998598	12025144	0.04417	rs8106238	-2.17	rs7248526	0.010960	-5.88	1.641	138	138	blup	0.01584	8.98e-08	-1.64722	9.95e-02	NA	NA	NA	NA	NA
ZNF701-out.wgt.RDat	/u/home/t/tboltz/project-ophoff/rna_whole_blood/cts_TWAS_latest/NK_Cells_Resting_weights2//ZNF701-out.wgt.RDat	ZNF701	19	53058711	53090427	0.15656	rs7246914	2.36	rs12327640	0.033575	-8.52	-0.028	127	7	lasso	0.09509	1.20e-39	0.43488	6.64e-01	NA	NA	NA	NA	NA
ZNF708-out.wgt.RDat	/u/home/t/tboltz/project-ophoff/rna_whole_blood/cts_TWAS_latest/NK_Cells_Resting_weights2//ZNF708-out.wgt.RDat	ZNF708	19	21473963	21512227	0.16439	rs566230	-2.13	rs1781867	0.075566	11.57	0.047	130	25	enet	0.16818	2.28e-71	-0.27159	7.86e-01	NA	NA	NA	NA	NA
ZNF714-out.wgt.RDat	/u/home/t/tboltz/project-ophoff/rna_whole_blood/cts_TWAS_latest/NK_Cells_Resting_weights2//ZNF714-out.wgt.RDat	ZNF714	19	21264966	21308073	0.01318	rs566230	-2.13	rs8112216	0.013556	5.42	-0.588	113	113	blup	0.01280	1.42e-06	-0.83683	4.03e-01	NA	NA	NA	NA	NA
ZNF71-out.wgt.RDat	/u/home/t/tboltz/project-ophoff/rna_whole_blood/cts_TWAS_latest/NK_Cells_Resting_weights2//ZNF71-out.wgt.RDat	ZNF71	19	57106633	57137849	0.00931	rs4801404	-2.81	rs10412218	0.005448	-4.61	1.076	123	6	enet	0.00540	1.30e-03	-0.98982	3.22e-01	NA	NA	NA	NA	NA
ZNF737-out.wgt.RDat	/u/home/t/tboltz/project-ophoff/rna_whole_blood/cts_TWAS_latest/NK_Cells_Resting_weights2//ZNF737-out.wgt.RDat	ZNF737	19	20718632	20748615	0.21555	rs12462067	-1.75	rs10413625	0.028192	7.52	0.722	77	5	lasso	0.08461	2.66e-35	0.49280	6.22e-01	NA	NA	NA	NA	NA
ZNF738-out.wgt.RDat	/u/home/t/tboltz/project-ophoff/rna_whole_blood/cts_TWAS_latest/NK_Cells_Resting_weights2//ZNF738-out.wgt.RDat	ZNF738	19	21541733	21562104	0.13934	rs566230	-2.13	rs4808279	0.006599	4.95	-0.671	138	30	enet	0.04380	8.57e-19	1.34995	1.77e-01	NA	NA	NA	NA	NA
ZNF761-out.wgt.RDat	/u/home/t/tboltz/project-ophoff/rna_whole_blood/cts_TWAS_latest/NK_Cells_Resting_weights2//ZNF761-out.wgt.RDat	ZNF761	19	53948255	53961515	0.01755	rs2708761	-2.30	rs2708803	0.014477	-5.65	0.959	83	2	lasso	0.01134	5.36e-06	-0.96297	3.36e-01	NA	NA	NA	NA	NA
ZNF763-out.wgt.RDat	/u/home/t/tboltz/project-ophoff/rna_whole_blood/cts_TWAS_latest/NK_Cells_Resting_weights2//ZNF763-out.wgt.RDat	ZNF763	19	12075853	12091432	0.03967	rs8106238	-2.17	rs4081726	0.056154	-10.14	1.018	149	4	lasso	0.05567	1.56e-23	-1.15547	2.48e-01	NA	NA	NA	NA	NA
ZNF772-out.wgt.RDat	/u/home/t/tboltz/project-ophoff/rna_whole_blood/cts_TWAS_latest/NK_Cells_Resting_weights2//ZNF772-out.wgt.RDat	ZNF772	19	57978032	57988938	0.09911	rs2240040	-3.55	rs10405925	0.084891	-13.29	2.298	216	9	lasso	0.13254	1.41e-55	-1.60877	1.08e-01	NA	NA	NA	NA	NA
ZNF773-out.wgt.RDat	/u/home/t/tboltz/project-ophoff/rna_whole_blood/cts_TWAS_latest/NK_Cells_Resting_weights2//ZNF773-out.wgt.RDat	ZNF773	19	58011284	58029772	0.03740	rs2240040	-3.55	rs12980664	0.034805	-8.53	3.083	217	5	lasso	0.03815	1.48e-16	-2.73651	6.21e-03	0.000	0.908	0.000	0.002	0.090
ZNF780A-out.wgt.RDat	/u/home/t/tboltz/project-ophoff/rna_whole_blood/cts_TWAS_latest/NK_Cells_Resting_weights2//ZNF780A-out.wgt.RDat	ZNF780A	19	40575060	40596845	0.02672	rs390406	3.61	rs337799	0.024174	6.60	-1.555	138	3	lasso	0.02531	1.70e-11	-1.56948	1.17e-01	NA	NA	NA	NA	NA
ZNF790-out.wgt.RDat	/u/home/t/tboltz/project-ophoff/rna_whole_blood/cts_TWAS_latest/NK_Cells_Resting_weights2//ZNF790-out.wgt.RDat	ZNF790	19	37308331	37341689	0.03418	rs2912438	-1.74	rs2385797	0.018235	5.98	1.344	174	174	blup	0.01393	5.08e-07	0.72474	4.69e-01	NA	NA	NA	NA	NA
ZNF793-out.wgt.RDat	/u/home/t/tboltz/project-ophoff/rna_whole_blood/cts_TWAS_latest/NK_Cells_Resting_weights2//ZNF793-out.wgt.RDat	ZNF793	19	37997842	38039664	0.04127	rs17249138	1.40	rs2891699	0.058350	10.21	0.550	133	4	lasso	0.05762	2.58e-24	0.50396	6.14e-01	NA	NA	NA	NA	NA
ZNF805-out.wgt.RDat	/u/home/t/tboltz/project-ophoff/rna_whole_blood/cts_TWAS_latest/NK_Cells_Resting_weights2//ZNF805-out.wgt.RDat	ZNF805	19	57752001	57774096	0.03936	rs2240040	-3.55	rs10418480	0.025987	7.00	-1.756	200	4	lasso	0.02349	8.82e-11	-1.76142	7.82e-02	NA	NA	NA	NA	NA
ZNF814-out.wgt.RDat	/u/home/t/tboltz/project-ophoff/rna_whole_blood/cts_TWAS_latest/NK_Cells_Resting_weights2//ZNF814-out.wgt.RDat	ZNF814	19	58360100	58400442	0.03373	rs2240040	-3.55	rs9749314	0.022853	-6.88	0.413	237	4	lasso	0.02018	1.76e-09	-0.44389	6.57e-01	NA	NA	NA	NA	NA
ZNF835-out.wgt.RDat	/u/home/t/tboltz/project-ophoff/rna_whole_blood/cts_TWAS_latest/NK_Cells_Resting_weights2//ZNF835-out.wgt.RDat	ZNF835	19	57173349	57183151	0.04352	rs4801404	-2.81	rs4239476	0.015881	-7.07	1.050	125	9	enet	0.03876	8.53e-17	-0.35848	7.20e-01	NA	NA	NA	NA	NA
ZNF83-out.wgt.RDat	/u/home/t/tboltz/project-ophoff/rna_whole_blood/cts_TWAS_latest/NK_Cells_Resting_weights2//ZNF83-out.wgt.RDat	ZNF83	19	53097314	53193749	0.17369	rs7246914	2.36	rs10401904	0.102335	-13.35	0.582	144	34	enet	0.12836	9.13e-54	0.41757	6.76e-01	NA	NA	NA	NA	NA
ZNF85-out.wgt.RDat	/u/home/t/tboltz/project-ophoff/rna_whole_blood/cts_TWAS_latest/NK_Cells_Resting_weights2//ZNF85-out.wgt.RDat	ZNF85	19	21106029	21133503	0.03146	rs566230	-2.13	rs8106633	0.015276	5.53	1.047	99	99	blup	0.01378	5.83e-07	0.31606	7.52e-01	NA	NA	NA	NA	NA
ZNF875-out.wgt.RDat	/u/home/t/tboltz/project-ophoff/rna_whole_blood/cts_TWAS_latest/NK_Cells_Resting_weights2//ZNF875-out.wgt.RDat	ZNF875	19	37803740	37860267	0.04614	rs17249138	1.40	rs12462708	0.043678	-8.87	-0.506	155	4	lasso	0.04005	2.62e-17	0.41423	6.79e-01	NA	NA	NA	NA	NA
ZNF8-out.wgt.RDat	/u/home/t/tboltz/project-ophoff/rna_whole_blood/cts_TWAS_latest/NK_Cells_Resting_weights2//ZNF8-out.wgt.RDat	ZNF8	19	58790322	58814157	0.05173	rs260499	2.21	rs11666156	0.037057	8.31	-2.059	138	7	lasso	0.03887	7.68e-17	-1.26932	2.04e-01	NA	NA	NA	NA	NA
ZNF90-out.wgt.RDat	/u/home/t/tboltz/project-ophoff/rna_whole_blood/cts_TWAS_latest/NK_Cells_Resting_weights2//ZNF90-out.wgt.RDat	ZNF90	19	20188804	20237885	0.02872	rs16996227	2.71	rs11085307	0.024219	6.85	-0.664	105	105	blup	0.02775	1.87e-12	-1.48095	1.39e-01	NA	NA	NA	NA	NA
ZNF91-out.wgt.RDat	/u/home/t/tboltz/project-ophoff/rna_whole_blood/cts_TWAS_latest/NK_Cells_Resting_weights2//ZNF91-out.wgt.RDat	ZNF91	19	23487794	23578273	0.07038	rs1044095	-1.82	rs8101097	0.092684	12.71	0.427	60	8	lasso	0.11152	1.48e-46	-0.04298	9.66e-01	NA	NA	NA	NA	NA
ZSCAN18-out.wgt.RDat	/u/home/t/tboltz/project-ophoff/rna_whole_blood/cts_TWAS_latest/NK_Cells_Resting_weights2//ZSCAN18-out.wgt.RDat	ZSCAN18	19	58595206	58629794	0.04899	rs752150	2.25	rs2052735	0.020716	-6.41	-1.203	204	204	blup	0.02692	3.97e-12	1.17254	2.41e-01	NA	NA	NA	NA	NA
PANEL	FILE	ID	CHR	P0	P1	HSQ	BEST.GWAS.ID	BEST.GWAS.Z	EQTL.ID	EQTL.R2	EQTL.Z	EQTL.GWAS.Z	NSNP	NWGT	MODEL	MODELCV.R2	MODELCV.PV	TWAS.Z	TWAS.P	COLOC.PP0	COLOC.PP1	COLOC.PP2	COLOC.PP3	COLOC.PP4
A3GALT2-out.wgt.RDat	/u/home/t/tboltz/project-ophoff/rna_whole_blood/cts_TWAS_latest/NK_Cells_Resting_weights2//A3GALT2-out.wgt.RDat	A3GALT2	1	3.38e+07	3.38e+07	0.03672	rs580682	2.00	rs12751707	0.019431	6.18	-0.292	87	87	blup	0.02548	1.46e-11	-0.49992	6.17e-01	NA	NA	NA	NA	NA
ABCD3-out.wgt.RDat	/u/home/t/tboltz/project-ophoff/rna_whole_blood/cts_TWAS_latest/NK_Cells_Resting_weights2//ABCD3-out.wgt.RDat	ABCD3	1	9.49e+07	9.50e+07	0.02824	rs698963	3.02	rs4148056	0.029380	7.29	0.512	201	6	enet	0.02613	8.13e-12	0.47529	6.35e-01	NA	NA	NA	NA	NA
ACADM-out.wgt.RDat	/u/home/t/tboltz/project-ophoff/rna_whole_blood/cts_TWAS_latest/NK_Cells_Resting_weights2//ACADM-out.wgt.RDat	ACADM	1	7.62e+07	7.63e+07	0.01775	rs1146606	1.85	rs7519526	0.012171	4.85	0.218	276	5	lasso	0.01505	1.85e-07	1.49481	1.35e-01	NA	NA	NA	NA	NA
ACP6-out.wgt.RDat	/u/home/t/tboltz/project-ophoff/rna_whole_blood/cts_TWAS_latest/NK_Cells_Resting_weights2//ACP6-out.wgt.RDat	ACP6	1	1.47e+08	1.47e+08	0.10948	rs903784	2.33	rs12119079	0.047946	-9.24	-0.409	207	21	enet	0.04976	3.61e-21	-0.11882	9.05e-01	NA	NA	NA	NA	NA
ADAM15-out.wgt.RDat	/u/home/t/tboltz/project-ophoff/rna_whole_blood/cts_TWAS_latest/NK_Cells_Resting_weights2//ADAM15-out.wgt.RDat	ADAM15	1	1.55e+08	1.55e+08	0.10531	rs35902694	3.12	rs35902694	0.036896	8.96	3.123	112	7	lasso	0.07251	2.44e-30	2.30913	2.09e-02	0.000	0.889	0.000	0.000	0.111
ADAMTSL4-out.wgt.RDat	/u/home/t/tboltz/project-ophoff/rna_whole_blood/cts_TWAS_latest/NK_Cells_Resting_weights2//ADAMTSL4-out.wgt.RDat	ADAMTSL4	1	1.51e+08	1.51e+08	0.08321	rs11204675	-2.63	rs11204737	0.005016	-4.58	-1.975	79	13	enet	0.02836	1.08e-12	0.14193	8.87e-01	NA	NA	NA	NA	NA
ADIPOR1-out.wgt.RDat	/u/home/t/tboltz/project-ophoff/rna_whole_blood/cts_TWAS_latest/NK_Cells_Resting_weights2//ADIPOR1-out.wgt.RDat	ADIPOR1	1	2.03e+08	2.03e+08	0.03236	rs782791	2.99	rs2275737	0.024409	-7.20	0.827	146	4	lasso	0.03149	6.32e-14	-0.68716	4.92e-01	NA	NA	NA	NA	NA
ADORA1-out.wgt.RDat	/u/home/t/tboltz/project-ophoff/rna_whole_blood/cts_TWAS_latest/NK_Cells_Resting_weights2//ADORA1-out.wgt.RDat	ADORA1	1	2.03e+08	2.03e+08	0.03970	rs782791	2.99	rs6701725	0.024929	-6.88	0.114	150	3	lasso	0.03364	8.99e-15	-0.64871	5.17e-01	NA	NA	NA	NA	NA
ADSS2-out.wgt.RDat	/u/home/t/tboltz/project-ophoff/rna_whole_blood/cts_TWAS_latest/NK_Cells_Resting_weights2//ADSS2-out.wgt.RDat	ADSS2	1	2.45e+08	2.45e+08	0.04701	rs10927101	2.46	rs6659174	0.025123	-6.79	-0.257	120	4	lasso	0.04066	1.50e-17	0.76458	4.45e-01	NA	NA	NA	NA	NA
AHCTF1-out.wgt.RDat	/u/home/t/tboltz/project-ophoff/rna_whole_blood/cts_TWAS_latest/NK_Cells_Resting_weights2//AHCTF1-out.wgt.RDat	AHCTF1	1	2.47e+08	2.47e+08	0.03963	rs1778534	2.57	rs12066507	0.006389	-4.51	0.615	169	38	enet	0.02869	8.00e-13	-0.67365	5.01e-01	NA	NA	NA	NA	NA
AK5-out.wgt.RDat	/u/home/t/tboltz/project-ophoff/rna_whole_blood/cts_TWAS_latest/NK_Cells_Resting_weights2//AK5-out.wgt.RDat	AK5	1	7.77e+07	7.80e+07	0.07112	rs17098287	-2.15	rs6658302	0.024090	6.63	0.643	172	22	enet	0.04153	6.81e-18	-0.49937	6.18e-01	NA	NA	NA	NA	NA
ALPL-out.wgt.RDat	/u/home/t/tboltz/project-ophoff/rna_whole_blood/cts_TWAS_latest/NK_Cells_Resting_weights2//ALPL-out.wgt.RDat	ALPL	1	2.18e+07	2.19e+07	0.02631	rs1354792	-3.76	rs885813	0.013631	5.02	0.485	127	15	enet	0.01590	8.49e-08	-0.42522	6.71e-01	NA	NA	NA	NA	NA
AMIGO1-out.wgt.RDat	/u/home/t/tboltz/project-ophoff/rna_whole_blood/cts_TWAS_latest/NK_Cells_Resting_weights2//AMIGO1-out.wgt.RDat	AMIGO1	1	1.10e+08	1.10e+08	0.04263	rs10494112	3.43	rs2301230	0.031353	7.57	0.002	118	3	lasso	0.03099	9.92e-14	-0.17195	8.63e-01	NA	NA	NA	NA	NA
ANGEL2-out.wgt.RDat	/u/home/t/tboltz/project-ophoff/rna_whole_blood/cts_TWAS_latest/NK_Cells_Resting_weights2//ANGEL2-out.wgt.RDat	ANGEL2	1	2.13e+08	2.13e+08	0.05963	rs10746436	2.96	rs2817978	0.030974	7.48	0.386	145	5	lasso	0.03779	2.06e-16	0.39651	6.92e-01	NA	NA	NA	NA	NA
ANKRD35-out.wgt.RDat	/u/home/t/tboltz/project-ophoff/rna_whole_blood/cts_TWAS_latest/NK_Cells_Resting_weights2//ANKRD35-out.wgt.RDat	ANKRD35	1	1.46e+08	1.46e+08	0.16043	rs1967017	2.35	rs6670984	0.089125	-12.47	0.551	19	1	lasso	0.08881	4.92e-37	-0.55100	5.82e-01	NA	NA	NA	NA	NA
AQP10-out.wgt.RDat	/u/home/t/tboltz/project-ophoff/rna_whole_blood/cts_TWAS_latest/NK_Cells_Resting_weights2//AQP10-out.wgt.RDat	AQP10	1	1.54e+08	1.54e+08	0.03013	rs3791187	2.86	rs6702754	0.014116	5.27	0.051	116	3	lasso	0.01827	9.97e-09	-0.73628	4.62e-01	NA	NA	NA	NA	NA
ARHGEF19-out.wgt.RDat	/u/home/t/tboltz/project-ophoff/rna_whole_blood/cts_TWAS_latest/NK_Cells_Resting_weights2//ARHGEF19-out.wgt.RDat	ARHGEF19	1	1.65e+07	1.65e+07	0.06622	rs11801060	-1.92	rs12740413	0.008550	5.81	-0.070	182	29	enet	0.03107	9.25e-14	0.25733	7.97e-01	NA	NA	NA	NA	NA
ARNT-out.wgt.RDat	/u/home/t/tboltz/project-ophoff/rna_whole_blood/cts_TWAS_latest/NK_Cells_Resting_weights2//ARNT-out.wgt.RDat	ARNT	1	1.51e+08	1.51e+08	0.02873	rs11204675	-2.63	rs12125650	0.012222	5.01	-2.009	113	113	blup	0.01904	4.95e-09	-1.41366	1.57e-01	NA	NA	NA	NA	NA
ARPC5-out.wgt.RDat	/u/home/t/tboltz/project-ophoff/rna_whole_blood/cts_TWAS_latest/NK_Cells_Resting_weights2//ARPC5-out.wgt.RDat	ARPC5	1	1.84e+08	1.84e+08	0.25436	rs6698088	-1.82	rs2254972	0.273879	21.81	-1.335	199	5	lasso	0.29131	1.35e-131	-1.23606	2.16e-01	NA	NA	NA	NA	NA
ATAD3B-out.wgt.RDat	/u/home/t/tboltz/project-ophoff/rna_whole_blood/cts_TWAS_latest/NK_Cells_Resting_weights2//ATAD3B-out.wgt.RDat	ATAD3B	1	1.41e+06	1.43e+06	0.10164	rs7528416	1.68	rs7524470	0.001063	-3.51	-0.879	47	17	enet	0.02851	9.41e-13	0.11931	9.05e-01	NA	NA	NA	NA	NA
ATF6-out.wgt.RDat	/u/home/t/tboltz/project-ophoff/rna_whole_blood/cts_TWAS_latest/NK_Cells_Resting_weights2//ATF6-out.wgt.RDat	ATF6	1	1.62e+08	1.62e+08	0.05624	rs12745664	3.08	rs1394070	0.030357	-7.49	-2.200	307	4	lasso	0.03962	3.90e-17	2.33511	1.95e-02	0.000	0.987	0.000	0.001	0.012
ATP1B1-out.wgt.RDat	/u/home/t/tboltz/project-ophoff/rna_whole_blood/cts_TWAS_latest/NK_Cells_Resting_weights2//ATP1B1-out.wgt.RDat	ATP1B1	1	1.69e+08	1.69e+08	0.05085	rs12744184	2.77	rs10919071	0.021936	6.44	-1.046	258	14	enet	0.03223	3.23e-14	-0.93656	3.49e-01	NA	NA	NA	NA	NA
ATP2B4-out.wgt.RDat	/u/home/t/tboltz/project-ophoff/rna_whole_blood/cts_TWAS_latest/NK_Cells_Resting_weights2//ATP2B4-out.wgt.RDat	ATP2B4	1	2.04e+08	2.04e+08	0.01321	rs4581328	2.13	rs4951130	0.009163	-4.27	0.014	131	3	lasso	0.00524	1.50e-03	-0.36123	7.18e-01	NA	NA	NA	NA	NA
ATP6V0B-out.wgt.RDat	/u/home/t/tboltz/project-ophoff/rna_whole_blood/cts_TWAS_latest/NK_Cells_Resting_weights2//ATP6V0B-out.wgt.RDat	ATP6V0B	1	4.44e+07	4.44e+07	0.01409	rs1408918	2.12	rs2486008	0.017251	5.55	1.000	133	8	enet	0.01639	5.44e-08	0.91489	3.60e-01	NA	NA	NA	NA	NA
ATP8B2-out.wgt.RDat	/u/home/t/tboltz/project-ophoff/rna_whole_blood/cts_TWAS_latest/NK_Cells_Resting_weights2//ATP8B2-out.wgt.RDat	ATP8B2	1	1.54e+08	1.54e+08	0.01644	rs3791187	2.86	rs11586379	0.012575	5.12	-0.145	119	4	enet	0.01151	4.59e-06	-1.01117	3.12e-01	NA	NA	NA	NA	NA
B3GALNT2-out.wgt.RDat	/u/home/t/tboltz/project-ophoff/rna_whole_blood/cts_TWAS_latest/NK_Cells_Resting_weights2//B3GALNT2-out.wgt.RDat	B3GALNT2	1	2.36e+08	2.36e+08	0.09830	rs210037	-2.14	rs704716	0.169721	-17.18	0.741	78	18	enet	0.16945	6.08e-72	-0.73089	4.65e-01	NA	NA	NA	NA	NA
B3GALT6-out.wgt.RDat	/u/home/t/tboltz/project-ophoff/rna_whole_blood/cts_TWAS_latest/NK_Cells_Resting_weights2//B3GALT6-out.wgt.RDat	B3GALT6	1	1.17e+06	1.17e+06	0.02907	rs3131972	2.07	rs3813199	0.041464	-8.70	1.393	32	4	enet	0.04168	5.95e-18	-1.37354	1.70e-01	NA	NA	NA	NA	NA
BATF3-out.wgt.RDat	/u/home/t/tboltz/project-ophoff/rna_whole_blood/cts_TWAS_latest/NK_Cells_Resting_weights2//BATF3-out.wgt.RDat	BATF3	1	2.13e+08	2.13e+08	0.01868	rs11580285	-3.08	rs11800642	0.008141	-4.61	-1.079	183	31	enet	0.00438	3.39e-03	-0.80200	4.23e-01	NA	NA	NA	NA	NA
BCL2L15-out.wgt.RDat	/u/home/t/tboltz/project-ophoff/rna_whole_blood/cts_TWAS_latest/NK_Cells_Resting_weights2//BCL2L15-out.wgt.RDat	BCL2L15	1	1.14e+08	1.14e+08	0.01379	rs11589933	2.50	rs1746860	0.013097	-5.15	0.856	136	2	lasso	0.00973	2.33e-05	-0.72996	4.65e-01	NA	NA	NA	NA	NA
BNIPL-out.wgt.RDat	/u/home/t/tboltz/project-ophoff/rna_whole_blood/cts_TWAS_latest/NK_Cells_Resting_weights2//BNIPL-out.wgt.RDat	BNIPL	1	1.51e+08	1.51e+08	0.01009	rs11204675	-2.63	rs7532312	0.007029	4.21	1.489	132	1	lasso	0.00257	1.96e-02	1.48900	1.36e-01	NA	NA	NA	NA	NA
BTG2-out.wgt.RDat	/u/home/t/tboltz/project-ophoff/rna_whole_blood/cts_TWAS_latest/NK_Cells_Resting_weights2//BTG2-out.wgt.RDat	BTG2	1	2.03e+08	2.03e+08	0.06381	rs782791	2.99	rs4543864	0.058669	-10.15	-0.179	133	2	lasso	0.05723	3.69e-24	0.07676	9.39e-01	NA	NA	NA	NA	NA
C1orf105-out.wgt.RDat	/u/home/t/tboltz/project-ophoff/rna_whole_blood/cts_TWAS_latest/NK_Cells_Resting_weights2//C1orf105-out.wgt.RDat	C1orf105	1	1.72e+08	1.72e+08	0.01818	rs12038654	2.06	rs2269615	0.008056	5.43	0.825	164	4	enet	0.00737	2.06e-04	0.50073	6.17e-01	NA	NA	NA	NA	NA
C1orf109-out.wgt.RDat	/u/home/t/tboltz/project-ophoff/rna_whole_blood/cts_TWAS_latest/NK_Cells_Resting_weights2//C1orf109-out.wgt.RDat	C1orf109	1	3.81e+07	3.82e+07	0.04560	rs678511	2.14	rs3762352	0.040974	8.68	-0.471	137	3	lasso	0.03994	2.91e-17	-0.46632	6.41e-01	NA	NA	NA	NA	NA
C1orf112-out.wgt.RDat	/u/home/t/tboltz/project-ophoff/rna_whole_blood/cts_TWAS_latest/NK_Cells_Resting_weights2//C1orf112-out.wgt.RDat	C1orf112	1	1.70e+08	1.70e+08	0.01975	rs12067018	2.76	rs11577641	0.008664	4.80	-0.956	352	15	enet	0.01216	2.53e-06	-0.75704	4.49e-01	NA	NA	NA	NA	NA
C1orf115-out.wgt.RDat	/u/home/t/tboltz/project-ophoff/rna_whole_blood/cts_TWAS_latest/NK_Cells_Resting_weights2//C1orf115-out.wgt.RDat	C1orf115	1	2.21e+08	2.21e+08	0.17532	rs12073837	-2.29	rs437078	0.070724	11.16	0.441	164	11	lasso	0.10450	1.38e-43	0.73377	4.63e-01	NA	NA	NA	NA	NA
C1orf87-out.wgt.RDat	/u/home/t/tboltz/project-ophoff/rna_whole_blood/cts_TWAS_latest/NK_Cells_Resting_weights2//C1orf87-out.wgt.RDat	C1orf87	1	6.05e+07	6.05e+07	0.18158	rs12027119	2.52	rs1381888	0.055973	9.94	-0.137	164	37	enet	0.06677	5.21e-28	-0.07237	9.42e-01	NA	NA	NA	NA	NA
C1QA-out.wgt.RDat	/u/home/t/tboltz/project-ophoff/rna_whole_blood/cts_TWAS_latest/NK_Cells_Resting_weights2//C1QA-out.wgt.RDat	C1QA	1	2.30e+07	2.30e+07	0.14855	rs2119320	-2.95	rs10917268	0.094390	-12.83	-0.039	144	7	lasso	0.12464	3.68e-52	-0.37588	7.07e-01	NA	NA	NA	NA	NA
C1QB-out.wgt.RDat	/u/home/t/tboltz/project-ophoff/rna_whole_blood/cts_TWAS_latest/NK_Cells_Resting_weights2//C1QB-out.wgt.RDat	C1QB	1	2.30e+07	2.30e+07	0.13067	rs2119320	-2.95	rs294185	0.091368	12.68	-1.117	151	7	lasso	0.10198	1.58e-42	-0.92071	3.57e-01	NA	NA	NA	NA	NA
C4BPA-out.wgt.RDat	/u/home/t/tboltz/project-ophoff/rna_whole_blood/cts_TWAS_latest/NK_Cells_Resting_weights2//C4BPA-out.wgt.RDat	C4BPA	1	2.07e+08	2.07e+08	0.38644	rs6701713	8.84	rs11120211	0.346339	24.50	1.018	194	10	enet	0.34593	9.83e-162	1.06148	2.88e-01	NA	NA	NA	NA	NA
CA6-out.wgt.RDat	/u/home/t/tboltz/project-ophoff/rna_whole_blood/cts_TWAS_latest/NK_Cells_Resting_weights2//CA6-out.wgt.RDat	CA6	1	9.01e+06	9.04e+06	0.03367	rs12145292	3.02	rs4418632	0.007551	5.24	0.235	96	14	enet	0.01782	1.49e-08	-1.00515	3.15e-01	NA	NA	NA	NA	NA
CAPN2-out.wgt.RDat	/u/home/t/tboltz/project-ophoff/rna_whole_blood/cts_TWAS_latest/NK_Cells_Resting_weights2//CAPN2-out.wgt.RDat	CAPN2	1	2.24e+08	2.24e+08	0.04451	rs17162157	2.11	rs11261292	0.016855	-5.56	0.565	142	3	lasso	0.01723	2.55e-08	-0.43982	6.60e-01	NA	NA	NA	NA	NA
CAPZB-out.wgt.RDat	/u/home/t/tboltz/project-ophoff/rna_whole_blood/cts_TWAS_latest/NK_Cells_Resting_weights2//CAPZB-out.wgt.RDat	CAPZB	1	1.97e+07	1.98e+07	0.01673	rs17492518	2.52	rs4912072	0.011525	-5.03	0.145	260	16	enet	0.00971	2.39e-05	-0.82815	4.08e-01	NA	NA	NA	NA	NA
CASP9-out.wgt.RDat	/u/home/t/tboltz/project-ophoff/rna_whole_blood/cts_TWAS_latest/NK_Cells_Resting_weights2//CASP9-out.wgt.RDat	CASP9	1	1.58e+07	1.59e+07	0.03092	rs12126178	-3.06	rs2236215	0.016602	-6.41	0.493	260	23	enet	0.02723	2.99e-12	0.60140	5.48e-01	NA	NA	NA	NA	NA
CCDC163-out.wgt.RDat	/u/home/t/tboltz/project-ophoff/rna_whole_blood/cts_TWAS_latest/NK_Cells_Resting_weights2//CCDC163-out.wgt.RDat	CCDC163	1	4.60e+07	4.60e+07	0.09662	rs10789465	2.81	rs4660864	0.160455	16.81	-2.142	140	5	lasso	0.15792	9.34e-67	-2.10311	3.55e-02	0.000	0.991	0.000	0.001	0.008
CCDC24-out.wgt.RDat	/u/home/t/tboltz/project-ophoff/rna_whole_blood/cts_TWAS_latest/NK_Cells_Resting_weights2//CCDC24-out.wgt.RDat	CCDC24	1	4.45e+07	4.45e+07	0.03269	rs1408918	2.12	rs7161	0.033491	8.08	0.429	132	132	blup	0.03582	1.24e-15	0.67327	5.01e-01	NA	NA	NA	NA	NA
CCDC30-out.wgt.RDat	/u/home/t/tboltz/project-ophoff/rna_whole_blood/cts_TWAS_latest/NK_Cells_Resting_weights2//CCDC30-out.wgt.RDat	CCDC30	1	4.29e+07	4.31e+07	0.01833	rs4660631	2.44	rs7529295	0.007434	-5.58	1.306	211	211	blup	0.01475	2.41e-07	-1.33091	1.83e-01	NA	NA	NA	NA	NA
CCSAP-out.wgt.RDat	/u/home/t/tboltz/project-ophoff/rna_whole_blood/cts_TWAS_latest/NK_Cells_Resting_weights2//CCSAP-out.wgt.RDat	CCSAP	1	2.29e+08	2.29e+08	0.19872	rs879265	-2.37	rs237802	0.281324	22.12	-0.058	146	4	lasso	0.28057	6.03e-126	-0.01425	9.89e-01	NA	NA	NA	NA	NA
CCT3-out.wgt.RDat	/u/home/t/tboltz/project-ophoff/rna_whole_blood/cts_TWAS_latest/NK_Cells_Resting_weights2//CCT3-out.wgt.RDat	CCT3	1	1.56e+08	1.56e+08	0.04329	rs2297792	-2.30	rs3806408	0.045839	-9.22	0.985	177	9	lasso	0.04429	5.44e-19	-0.96394	3.35e-01	NA	NA	NA	NA	NA
CD101-out.wgt.RDat	/u/home/t/tboltz/project-ophoff/rna_whole_blood/cts_TWAS_latest/NK_Cells_Resting_weights2//CD101-out.wgt.RDat	CD101	1	1.18e+08	1.18e+08	0.16511	rs10801925	-2.54	rs10494192	0.016516	-6.09	-2.465	115	40	enet	0.06890	7.16e-29	1.18554	2.36e-01	NA	NA	NA	NA	NA
CD164L2-out.wgt.RDat	/u/home/t/tboltz/project-ophoff/rna_whole_blood/cts_TWAS_latest/NK_Cells_Resting_weights2//CD164L2-out.wgt.RDat	CD164L2	1	2.77e+07	2.77e+07	0.01433	rs4908364	-2.65	rs743043	0.018168	-5.98	0.738	91	6	enet	0.01701	3.12e-08	-0.80362	4.22e-01	NA	NA	NA	NA	NA
CD1A-out.wgt.RDat	/u/home/t/tboltz/project-ophoff/rna_whole_blood/cts_TWAS_latest/NK_Cells_Resting_weights2//CD1A-out.wgt.RDat	CD1A	1	1.58e+08	1.58e+08	0.01014	rs6427402	-2.54	rs10797007	0.002503	-3.66	0.453	166	166	blup	0.00345	8.31e-03	-1.59422	1.11e-01	NA	NA	NA	NA	NA
CD1E-out.wgt.RDat	/u/home/t/tboltz/project-ophoff/rna_whole_blood/cts_TWAS_latest/NK_Cells_Resting_weights2//CD1E-out.wgt.RDat	CD1E	1	1.58e+08	1.58e+08	0.03211	rs11264899	-2.36	rs2188108	0.007826	-4.40	1.037	191	22	enet	0.01236	2.12e-06	-0.15863	8.74e-01	NA	NA	NA	NA	NA
CD244-out.wgt.RDat	/u/home/t/tboltz/project-ophoff/rna_whole_blood/cts_TWAS_latest/NK_Cells_Resting_weights2//CD244-out.wgt.RDat	CD244	1	1.61e+08	1.61e+08	0.02220	rs4233368	-4.19	rs1333062	0.009057	4.94	-0.032	142	17	enet	0.01905	4.91e-09	-0.30245	7.62e-01	NA	NA	NA	NA	NA
CD52-out.wgt.RDat	/u/home/t/tboltz/project-ophoff/rna_whole_blood/cts_TWAS_latest/NK_Cells_Resting_weights2//CD52-out.wgt.RDat	CD52	1	2.66e+07	2.66e+07	0.09553	rs17261915	2.45	rs3795684	0.071909	-11.80	0.635	170	18	enet	0.09914	2.44e-41	-0.84763	3.97e-01	NA	NA	NA	NA	NA
CD55-out.wgt.RDat	/u/home/t/tboltz/project-ophoff/rna_whole_blood/cts_TWAS_latest/NK_Cells_Resting_weights2//CD55-out.wgt.RDat	CD55	1	2.07e+08	2.08e+08	0.23030	rs6701713	8.84	rs1507761	0.499840	-29.48	-1.867	191	29	enet	0.50609	3.35e-267	1.78237	7.47e-02	NA	NA	NA	NA	NA
CD58-out.wgt.RDat	/u/home/t/tboltz/project-ophoff/rna_whole_blood/cts_TWAS_latest/NK_Cells_Resting_weights2//CD58-out.wgt.RDat	CD58	1	1.17e+08	1.17e+08	0.01786	rs10801925	-2.54	rs2300747	0.014939	5.27	1.149	150	1	lasso	0.01262	1.68e-06	1.14900	2.51e-01	NA	NA	NA	NA	NA
CD84-out.wgt.RDat	/u/home/t/tboltz/project-ophoff/rna_whole_blood/cts_TWAS_latest/NK_Cells_Resting_weights2//CD84-out.wgt.RDat	CD84	1	1.61e+08	1.61e+08	0.03883	rs1556260	-4.18	rs10908787	0.064261	10.59	1.469	109	5	lasso	0.06659	6.20e-28	1.64023	1.01e-01	NA	NA	NA	NA	NA
CDA-out.wgt.RDat	/u/home/t/tboltz/project-ophoff/rna_whole_blood/cts_TWAS_latest/NK_Cells_Resting_weights2//CDA-out.wgt.RDat	CDA	1	2.09e+07	2.09e+07	0.10786	rs11805006	-3.84	rs4655226	0.156844	16.58	-0.047	144	3	lasso	0.17851	4.54e-76	0.43036	6.67e-01	NA	NA	NA	NA	NA
CDC14A-out.wgt.RDat	/u/home/t/tboltz/project-ophoff/rna_whole_blood/cts_TWAS_latest/NK_Cells_Resting_weights2//CDC14A-out.wgt.RDat	CDC14A	1	1.01e+08	1.01e+08	0.23403	rs17122500	-2.64	rs2030048	0.090632	-12.63	-0.174	231	22	enet	0.13895	2.28e-58	0.19124	8.48e-01	NA	NA	NA	NA	NA
CDC42-out.wgt.RDat	/u/home/t/tboltz/project-ophoff/rna_whole_blood/cts_TWAS_latest/NK_Cells_Resting_weights2//CDC42-out.wgt.RDat	CDC42	1	2.24e+07	2.24e+07	0.06883	rs4654773	-3.24	rs3117048	0.070186	11.10	-1.388	173	16	enet	0.07167	5.33e-30	-1.13830	2.55e-01	NA	NA	NA	NA	NA
CDC7-out.wgt.RDat	/u/home/t/tboltz/project-ophoff/rna_whole_blood/cts_TWAS_latest/NK_Cells_Resting_weights2//CDC7-out.wgt.RDat	CDC7	1	9.20e+07	9.20e+07	0.02271	rs925190	2.26	rs13447526	0.008772	-4.85	0.774	213	19	enet	0.01382	5.61e-07	-0.87004	3.84e-01	NA	NA	NA	NA	NA
CENPS-out.wgt.RDat	/u/home/t/tboltz/project-ophoff/rna_whole_blood/cts_TWAS_latest/NK_Cells_Resting_weights2//CENPS-out.wgt.RDat	CENPS	1	1.05e+07	1.05e+07	0.01840	rs7514751	2.02	rs2483686	0.008800	4.29	-0.528	149	149	blup	0.00557	1.10e-03	-0.66161	5.08e-01	NA	NA	NA	NA	NA
CEP104-out.wgt.RDat	/u/home/t/tboltz/project-ophoff/rna_whole_blood/cts_TWAS_latest/NK_Cells_Resting_weights2//CEP104-out.wgt.RDat	CEP104	1	3.73e+06	3.77e+06	0.01985	rs12123330	-1.66	rs6424058	0.018652	-5.86	-0.477	66	1	lasso	0.01801	1.25e-08	0.47700	6.33e-01	NA	NA	NA	NA	NA
CEP170-out.wgt.RDat	/u/home/t/tboltz/project-ophoff/rna_whole_blood/cts_TWAS_latest/NK_Cells_Resting_weights2//CEP170-out.wgt.RDat	CEP170	1	2.43e+08	2.43e+08	0.08044	rs1531243	3.20	rs2490393	0.010355	5.42	1.949	143	143	blup	0.03798	1.73e-16	0.69658	4.86e-01	NA	NA	NA	NA	NA
CEP85-out.wgt.RDat	/u/home/t/tboltz/project-ophoff/rna_whole_blood/cts_TWAS_latest/NK_Cells_Resting_weights2//CEP85-out.wgt.RDat	CEP85	1	2.66e+07	2.66e+07	0.01434	rs17261915	2.45	rs4072445	0.004087	-4.60	1.144	175	5	enet	0.00499	1.90e-03	-1.43990	1.50e-01	NA	NA	NA	NA	NA
CERS2-out.wgt.RDat	/u/home/t/tboltz/project-ophoff/rna_whole_blood/cts_TWAS_latest/NK_Cells_Resting_weights2//CERS2-out.wgt.RDat	CERS2	1	1.51e+08	1.51e+08	0.03248	rs11204675	-2.63	rs12409208	0.081072	12.15	-1.545	127	8	lasso	0.07938	3.76e-33	-1.49698	1.34e-01	NA	NA	NA	NA	NA
CHD1L-out.wgt.RDat	/u/home/t/tboltz/project-ophoff/rna_whole_blood/cts_TWAS_latest/NK_Cells_Resting_weights2//CHD1L-out.wgt.RDat	CHD1L	1	1.47e+08	1.47e+08	0.00926	rs6657631	2.11	rs7537703	0.009967	-4.52	0.303	197	3	lasso	0.00750	1.82e-04	-0.31989	7.49e-01	NA	NA	NA	NA	NA
CHI3L1-out.wgt.RDat	/u/home/t/tboltz/project-ophoff/rna_whole_blood/cts_TWAS_latest/NK_Cells_Resting_weights2//CHI3L1-out.wgt.RDat	CHI3L1	1	2.03e+08	2.03e+08	0.50051	rs782791	2.99	rs946261	0.265901	-21.50	0.608	140	29	enet	0.28879	2.90e-130	-0.18471	8.53e-01	NA	NA	NA	NA	NA
CHI3L2-out.wgt.RDat	/u/home/t/tboltz/project-ophoff/rna_whole_blood/cts_TWAS_latest/NK_Cells_Resting_weights2//CHI3L2-out.wgt.RDat	CHI3L2	1	1.12e+08	1.12e+08	0.35046	rs343819	-3.01	rs11556868	0.162405	16.79	0.018	225	30	enet	0.18765	2.81e-80	0.41433	6.79e-01	NA	NA	NA	NA	NA
CHRM3-out.wgt.RDat	/u/home/t/tboltz/project-ophoff/rna_whole_blood/cts_TWAS_latest/NK_Cells_Resting_weights2//CHRM3-out.wgt.RDat	CHRM3	1	2.40e+08	2.40e+08	0.02403	rs12562593	-2.79	rs891700	0.012493	5.02	-0.581	235	17	enet	0.00475	2.39e-03	-0.37037	7.11e-01	NA	NA	NA	NA	NA
CLCN6-out.wgt.RDat	/u/home/t/tboltz/project-ophoff/rna_whole_blood/cts_TWAS_latest/NK_Cells_Resting_weights2//CLCN6-out.wgt.RDat	CLCN6	1	1.19e+07	1.19e+07	0.02086	rs17421511	-2.73	rs7537765	0.008199	4.85	0.531	137	6	enet	0.00999	1.85e-05	0.56895	5.69e-01	NA	NA	NA	NA	NA
CLIC4-out.wgt.RDat	/u/home/t/tboltz/project-ophoff/rna_whole_blood/cts_TWAS_latest/NK_Cells_Resting_weights2//CLIC4-out.wgt.RDat	CLIC4	1	2.51e+07	2.52e+07	0.03212	rs1997927	-2.73	rs7548438	0.014565	6.05	-0.049	142	142	blup	0.03080	1.18e-13	-0.28775	7.74e-01	NA	NA	NA	NA	NA
CMPK1-out.wgt.RDat	/u/home/t/tboltz/project-ophoff/rna_whole_blood/cts_TWAS_latest/NK_Cells_Resting_weights2//CMPK1-out.wgt.RDat	CMPK1	1	4.78e+07	4.78e+07	0.01755	rs2250495	2.43	rs12749507	0.007633	-4.68	-0.061	159	2	lasso	0.00506	1.78e-03	-0.12120	9.04e-01	NA	NA	NA	NA	NA
CNIH4-out.wgt.RDat	/u/home/t/tboltz/project-ophoff/rna_whole_blood/cts_TWAS_latest/NK_Cells_Resting_weights2//CNIH4-out.wgt.RDat	CNIH4	1	2.25e+08	2.25e+08	0.09577	rs1539207	1.80	rs4654037	0.083195	-12.19	1.715	180	6	enet	0.08523	1.48e-35	-1.75406	7.94e-02	NA	NA	NA	NA	NA
CNR2-out.wgt.RDat	/u/home/t/tboltz/project-ophoff/rna_whole_blood/cts_TWAS_latest/NK_Cells_Resting_weights2//CNR2-out.wgt.RDat	CNR2	1	2.42e+07	2.42e+07	0.10196	rs11249047	-2.40	rs34902309	0.151785	-16.30	0.859	94	3	lasso	0.15709	2.19e-66	-0.93217	3.51e-01	NA	NA	NA	NA	NA
COA6-out.wgt.RDat	/u/home/t/tboltz/project-ophoff/rna_whole_blood/cts_TWAS_latest/NK_Cells_Resting_weights2//COA6-out.wgt.RDat	COA6	1	2.35e+08	2.35e+08	0.05348	rs13328660	2.20	rs7524822	0.041498	-8.78	0.784	154	6	enet	0.04439	4.98e-19	-0.44560	6.56e-01	NA	NA	NA	NA	NA
COLGALT2-out.wgt.RDat	/u/home/t/tboltz/project-ophoff/rna_whole_blood/cts_TWAS_latest/NK_Cells_Resting_weights2//COLGALT2-out.wgt.RDat	COLGALT2	1	1.84e+08	1.84e+08	0.17782	rs12093839	2.25	rs6698088	0.050590	9.90	-1.818	208	72	enet	0.07506	2.22e-31	-0.75528	4.50e-01	NA	NA	NA	NA	NA
COQ8A-out.wgt.RDat	/u/home/t/tboltz/project-ophoff/rna_whole_blood/cts_TWAS_latest/NK_Cells_Resting_weights2//COQ8A-out.wgt.RDat	COQ8A	1	2.27e+08	2.27e+08	0.14017	rs6696348	-2.02	rs1513609	0.047246	10.17	0.970	183	30	enet	0.10557	4.85e-44	1.21754	2.23e-01	NA	NA	NA	NA	NA
COX20-out.wgt.RDat	/u/home/t/tboltz/project-ophoff/rna_whole_blood/cts_TWAS_latest/NK_Cells_Resting_weights2//COX20-out.wgt.RDat	COX20	1	2.45e+08	2.45e+08	0.04937	rs12068598	-1.98	rs10927330	0.028507	7.53	-0.770	106	5	lasso	0.02844	1.01e-12	-0.41953	6.75e-01	NA	NA	NA	NA	NA
CPLANE2-out.wgt.RDat	/u/home/t/tboltz/project-ophoff/rna_whole_blood/cts_TWAS_latest/NK_Cells_Resting_weights2//CPLANE2-out.wgt.RDat	CPLANE2	1	1.66e+07	1.66e+07	0.02484	rs11801060	-1.92	rs11260725	0.009994	5.47	-0.729	170	170	blup	0.01158	4.30e-06	-0.56051	5.75e-01	NA	NA	NA	NA	NA
CR1L-out.wgt.RDat	/u/home/t/tboltz/project-ophoff/rna_whole_blood/cts_TWAS_latest/NK_Cells_Resting_weights2//CR1L-out.wgt.RDat	CR1L	1	2.08e+08	2.08e+08	0.03794	rs6701713	8.84	rs3737002	0.003164	4.86	-1.472	218	218	blup	0.02341	9.53e-11	-3.06844	2.15e-03	0.000	0.000	0.052	0.188	0.760
CR1-out.wgt.RDat	/u/home/t/tboltz/project-ophoff/rna_whole_blood/cts_TWAS_latest/NK_Cells_Resting_weights2//CR1-out.wgt.RDat	CR1	1	2.08e+08	2.08e+08	0.19984	rs6701713	8.84	rs6701713	0.071844	11.50	8.837	215	53	enet	0.10793	4.90e-45	7.47726	7.59e-14	0.000	0.000	0.000	0.002	0.998
CROCC-out.wgt.RDat	/u/home/t/tboltz/project-ophoff/rna_whole_blood/cts_TWAS_latest/NK_Cells_Resting_weights2//CROCC-out.wgt.RDat	CROCC	1	1.71e+07	1.73e+07	0.02949	rs2871775	2.52	rs2871776	0.007924	5.53	2.293	132	6	lasso	0.01137	5.22e-06	1.97952	4.78e-02	0.009	0.982	0.000	0.000	0.009
CRYZ-out.wgt.RDat	/u/home/t/tboltz/project-ophoff/rna_whole_blood/cts_TWAS_latest/NK_Cells_Resting_weights2//CRYZ-out.wgt.RDat	CRYZ	1	7.52e+07	7.52e+07	0.48546	rs696694	2.20	rs1409785	0.237765	20.30	0.410	120	49	enet	0.35112	9.99e-165	-0.18190	8.56e-01	NA	NA	NA	NA	NA
CSF3R-out.wgt.RDat	/u/home/t/tboltz/project-ophoff/rna_whole_blood/cts_TWAS_latest/NK_Cells_Resting_weights2//CSF3R-out.wgt.RDat	CSF3R	1	3.69e+07	3.69e+07	0.12231	rs11263901	3.14	rs11263898	0.104038	-13.52	-1.343	141	4	lasso	0.10369	3.01e-43	1.19192	2.33e-01	NA	NA	NA	NA	NA
CTBS-out.wgt.RDat	/u/home/t/tboltz/project-ophoff/rna_whole_blood/cts_TWAS_latest/NK_Cells_Resting_weights2//CTBS-out.wgt.RDat	CTBS	1	8.50e+07	8.50e+07	0.05821	rs642774	2.93	rs17112247	0.038244	-8.24	1.400	159	20	enet	0.04992	3.11e-21	-1.22863	2.19e-01	NA	NA	NA	NA	NA
CTSK-out.wgt.RDat	/u/home/t/tboltz/project-ophoff/rna_whole_blood/cts_TWAS_latest/NK_Cells_Resting_weights2//CTSK-out.wgt.RDat	CTSK	1	1.51e+08	1.51e+08	0.05178	rs11204675	-2.63	rs11204737	0.038980	8.48	-1.975	104	5	lasso	0.03841	1.17e-16	-2.01808	4.36e-02	0.000	0.992	0.000	0.000	0.008
CTSS-out.wgt.RDat	/u/home/t/tboltz/project-ophoff/rna_whole_blood/cts_TWAS_latest/NK_Cells_Resting_weights2//CTSS-out.wgt.RDat	CTSS	1	1.51e+08	1.51e+08	0.08416	rs11204675	-2.63	rs12088941	0.027574	-7.34	1.740	98	20	enet	0.04486	3.23e-19	-2.38861	1.69e-02	0.000	0.995	0.000	0.000	0.005
CYB5R1-out.wgt.RDat	/u/home/t/tboltz/project-ophoff/rna_whole_blood/cts_TWAS_latest/NK_Cells_Resting_weights2//CYB5R1-out.wgt.RDat	CYB5R1	1	2.03e+08	2.03e+08	0.01366	rs782791	2.99	rs10494839	0.014935	5.42	-0.873	146	3	lasso	0.01216	2.55e-06	-0.86274	3.88e-01	NA	NA	NA	NA	NA
CZIB-out.wgt.RDat	/u/home/t/tboltz/project-ophoff/rna_whole_blood/cts_TWAS_latest/NK_Cells_Resting_weights2//CZIB-out.wgt.RDat	CZIB	1	5.37e+07	5.37e+07	0.01570	rs11581093	-1.95	rs869987	0.009839	-5.35	1.202	211	3	lasso	0.00919	3.83e-05	-1.18408	2.36e-01	NA	NA	NA	NA	NA
DDI2-out.wgt.RDat	/u/home/t/tboltz/project-ophoff/rna_whole_blood/cts_TWAS_latest/NK_Cells_Resting_weights2//DDI2-out.wgt.RDat	DDI2	1	1.59e+07	1.60e+07	0.00693	rs12126178	-3.06	rs16851855	0.011667	-4.84	0.292	266	1	lasso	0.00856	6.86e-05	-0.29200	7.70e-01	NA	NA	NA	NA	NA
DDOST-out.wgt.RDat	/u/home/t/tboltz/project-ophoff/rna_whole_blood/cts_TWAS_latest/NK_Cells_Resting_weights2//DDOST-out.wgt.RDat	DDOST	1	2.10e+07	2.10e+07	0.02792	rs11805006	-3.84	rs541775	0.017256	5.99	-0.057	146	3	lasso	0.01701	3.12e-08	-0.00602	9.95e-01	NA	NA	NA	NA	NA
DDX20-out.wgt.RDat	/u/home/t/tboltz/project-ophoff/rna_whole_blood/cts_TWAS_latest/NK_Cells_Resting_weights2//DDX20-out.wgt.RDat	DDX20	1	1.12e+08	1.12e+08	0.02115	rs1264887	2.85	rs197381	0.018450	6.35	0.261	235	3	lasso	0.01837	9.05e-09	0.33964	7.34e-01	NA	NA	NA	NA	NA
DDX59-out.wgt.RDat	/u/home/t/tboltz/project-ophoff/rna_whole_blood/cts_TWAS_latest/NK_Cells_Resting_weights2//DDX59-out.wgt.RDat	DDX59	1	2.01e+08	2.01e+08	0.07475	rs11583328	3.81	rs4437908	0.077175	-11.64	-0.585	212	6	lasso	0.07696	3.71e-32	0.58287	5.60e-01	NA	NA	NA	NA	NA
DEGS1-out.wgt.RDat	/u/home/t/tboltz/project-ophoff/rna_whole_blood/cts_TWAS_latest/NK_Cells_Resting_weights2//DEGS1-out.wgt.RDat	DEGS1	1	2.24e+08	2.24e+08	0.03672	rs1539207	1.80	rs6686449	0.009668	4.48	1.288	175	16	enet	0.02659	5.36e-12	1.06200	2.88e-01	NA	NA	NA	NA	NA
DHCR24-out.wgt.RDat	/u/home/t/tboltz/project-ophoff/rna_whole_blood/cts_TWAS_latest/NK_Cells_Resting_weights2//DHCR24-out.wgt.RDat	DHCR24	1	5.53e+07	5.54e+07	0.01961	rs1755588	-1.88	rs6686859	0.008759	-5.38	1.323	138	138	blup	0.01139	5.15e-06	-0.05896	9.53e-01	NA	NA	NA	NA	NA
DISC1-out.wgt.RDat	/u/home/t/tboltz/project-ophoff/rna_whole_blood/cts_TWAS_latest/NK_Cells_Resting_weights2//DISC1-out.wgt.RDat	DISC1	1	2.32e+08	2.32e+08	0.27793	rs16856552	2.96	rs11122319	0.239907	-20.45	-1.047	307	7	lasso	0.23896	8.19e-105	0.92959	3.53e-01	NA	NA	NA	NA	NA
DNAI3-out.wgt.RDat	/u/home/t/tboltz/project-ophoff/rna_whole_blood/cts_TWAS_latest/NK_Cells_Resting_weights2//DNAI3-out.wgt.RDat	DNAI3	1	8.55e+07	8.56e+07	0.07572	rs17376391	-2.43	rs536609	0.092671	-12.75	-0.536	225	7	lasso	0.08953	2.47e-37	0.33572	7.37e-01	NA	NA	NA	NA	NA
DPYD-out.wgt.RDat	/u/home/t/tboltz/project-ophoff/rna_whole_blood/cts_TWAS_latest/NK_Cells_Resting_weights2//DPYD-out.wgt.RDat	DPYD	1	9.75e+07	9.85e+07	0.03202	rs17118223	2.24	rs12097618	0.005725	-4.61	1.351	350	5	lasso	0.01599	7.85e-08	-0.00295	9.98e-01	NA	NA	NA	NA	NA
DR1-out.wgt.RDat	/u/home/t/tboltz/project-ophoff/rna_whole_blood/cts_TWAS_latest/NK_Cells_Resting_weights2//DR1-out.wgt.RDat	DR1	1	9.38e+07	9.38e+07	0.09101	rs3171	-2.76	rs2031225	0.117744	14.47	-1.432	165	27	enet	0.13212	2.15e-55	-1.29985	1.94e-01	NA	NA	NA	NA	NA
DRAM2-out.wgt.RDat	/u/home/t/tboltz/project-ophoff/rna_whole_blood/cts_TWAS_latest/NK_Cells_Resting_weights2//DRAM2-out.wgt.RDat	DRAM2	1	1.12e+08	1.12e+08	0.01858	rs343819	-3.01	rs817582	0.017458	6.02	0.231	224	4	lasso	0.01422	3.90e-07	0.19384	8.46e-01	NA	NA	NA	NA	NA
DYNLT5-out.wgt.RDat	/u/home/t/tboltz/project-ophoff/rna_whole_blood/cts_TWAS_latest/NK_Cells_Resting_weights2//DYNLT5-out.wgt.RDat	DYNLT5	1	6.72e+07	6.72e+07	0.03037	rs12092387	3.19	rs650202	0.013945	5.80	0.885	264	264	blup	0.02044	1.40e-09	0.50343	6.15e-01	NA	NA	NA	NA	NA
E2F2-out.wgt.RDat	/u/home/t/tboltz/project-ophoff/rna_whole_blood/cts_TWAS_latest/NK_Cells_Resting_weights2//E2F2-out.wgt.RDat	E2F2	1	2.38e+07	2.39e+07	0.04248	rs4649100	2.01	rs2282720	0.017401	-5.77	1.649	96	4	lasso	0.01527	1.51e-07	-1.72158	8.51e-02	NA	NA	NA	NA	NA
ECE1-out.wgt.RDat	/u/home/t/tboltz/project-ophoff/rna_whole_blood/cts_TWAS_latest/NK_Cells_Resting_weights2//ECE1-out.wgt.RDat	ECE1	1	2.15e+07	2.17e+07	0.02526	rs11805006	-3.84	rs213028	0.017729	-5.71	-0.820	124	2	lasso	0.01730	2.39e-08	0.91685	3.59e-01	NA	NA	NA	NA	NA
ECHDC2-out.wgt.RDat	/u/home/t/tboltz/project-ophoff/rna_whole_blood/cts_TWAS_latest/NK_Cells_Resting_weights2//ECHDC2-out.wgt.RDat	ECHDC2	1	5.34e+07	5.34e+07	0.05260	rs269303	-2.21	rs480299	0.056602	-10.00	0.435	172	8	lasso	0.05541	1.99e-23	-0.08949	9.29e-01	NA	NA	NA	NA	NA
ECM1-out.wgt.RDat	/u/home/t/tboltz/project-ophoff/rna_whole_blood/cts_TWAS_latest/NK_Cells_Resting_weights2//ECM1-out.wgt.RDat	ECM1	1	1.50e+08	1.50e+08	0.04832	rs11204675	-2.63	rs1045628	0.014170	5.77	1.224	65	4	enet	0.01044	1.22e-05	1.53449	1.25e-01	NA	NA	NA	NA	NA
EFCAB14-out.wgt.RDat	/u/home/t/tboltz/project-ophoff/rna_whole_blood/cts_TWAS_latest/NK_Cells_Resting_weights2//EFCAB14-out.wgt.RDat	EFCAB14	1	4.71e+07	4.72e+07	0.03399	rs6671527	-3.30	rs1440487	0.026831	-7.18	-0.657	218	6	lasso	0.02593	9.69e-12	0.25163	8.01e-01	NA	NA	NA	NA	NA
EFCAB2-out.wgt.RDat	/u/home/t/tboltz/project-ophoff/rna_whole_blood/cts_TWAS_latest/NK_Cells_Resting_weights2//EFCAB2-out.wgt.RDat	EFCAB2	1	2.45e+08	2.45e+08	0.09172	rs12068598	-1.98	rs6692143	0.046460	-9.11	-1.637	119	9	enet	0.05323	1.48e-22	1.54682	1.22e-01	NA	NA	NA	NA	NA
EGLN1-out.wgt.RDat	/u/home/t/tboltz/project-ophoff/rna_whole_blood/cts_TWAS_latest/NK_Cells_Resting_weights2//EGLN1-out.wgt.RDat	EGLN1	1	2.31e+08	2.32e+08	0.05722	rs11122220	-2.20	rs545937	0.043056	-8.82	-0.588	191	7	lasso	0.04350	1.12e-18	0.50629	6.13e-01	NA	NA	NA	NA	NA
ELAPOR1-out.wgt.RDat	/u/home/t/tboltz/project-ophoff/rna_whole_blood/cts_TWAS_latest/NK_Cells_Resting_weights2//ELAPOR1-out.wgt.RDat	ELAPOR1	1	1.10e+08	1.10e+08	0.31459	rs565751	-2.87	rs2093933	0.222481	-19.69	0.635	127	40	enet	0.35848	5.22e-169	-0.23265	8.16e-01	NA	NA	NA	NA	NA
ELOA-out.wgt.RDat	/u/home/t/tboltz/project-ophoff/rna_whole_blood/cts_TWAS_latest/NK_Cells_Resting_weights2//ELOA-out.wgt.RDat	ELOA	1	2.41e+07	2.41e+07	0.02567	rs11249047	-2.40	rs586173	0.026716	7.01	0.983	71	7	lasso	0.02640	6.37e-12	0.92919	3.53e-01	NA	NA	NA	NA	NA
ENO1-out.wgt.RDat	/u/home/t/tboltz/project-ophoff/rna_whole_blood/cts_TWAS_latest/NK_Cells_Resting_weights2//ENO1-out.wgt.RDat	ENO1	1	8.92e+06	8.94e+06	0.02433	rs12145292	3.02	rs12135416	0.012469	-5.07	-0.910	109	2	lasso	0.01084	8.45e-06	1.00525	3.15e-01	NA	NA	NA	NA	NA
EPB41-out.wgt.RDat	/u/home/t/tboltz/project-ophoff/rna_whole_blood/cts_TWAS_latest/NK_Cells_Resting_weights2//EPB41-out.wgt.RDat	EPB41	1	2.92e+07	2.94e+07	0.02356	rs7518232	-2.90	rs2452783	0.023004	6.52	-0.852	180	2	lasso	0.02443	3.78e-11	-1.28961	1.97e-01	NA	NA	NA	NA	NA
EPHX4-out.wgt.RDat	/u/home/t/tboltz/project-ophoff/rna_whole_blood/cts_TWAS_latest/NK_Cells_Resting_weights2//EPHX4-out.wgt.RDat	EPHX4	1	9.25e+07	9.25e+07	0.01271	rs925190	2.26	rs3862907	0.009911	4.53	0.311	204	3	lasso	0.00678	3.54e-04	0.19093	8.49e-01	NA	NA	NA	NA	NA
EPS15-out.wgt.RDat	/u/home/t/tboltz/project-ophoff/rna_whole_blood/cts_TWAS_latest/NK_Cells_Resting_weights2//EPS15-out.wgt.RDat	EPS15	1	5.18e+07	5.20e+07	0.02555	rs11205788	-3.29	rs17394299	0.016546	5.49	0.269	81	14	enet	0.02237	2.45e-10	0.29894	7.65e-01	NA	NA	NA	NA	NA
ERMAP-out.wgt.RDat	/u/home/t/tboltz/project-ophoff/rna_whole_blood/cts_TWAS_latest/NK_Cells_Resting_weights2//ERMAP-out.wgt.RDat	ERMAP	1	4.33e+07	4.33e+07	0.02271	rs4660631	2.44	rs11210721	0.010032	5.51	-0.655	189	189	blup	0.01531	1.45e-07	-0.47819	6.33e-01	NA	NA	NA	NA	NA
ESPN-out.wgt.RDat	/u/home/t/tboltz/project-ophoff/rna_whole_blood/cts_TWAS_latest/NK_Cells_Resting_weights2//ESPN-out.wgt.RDat	ESPN	1	6.48e+06	6.52e+06	0.10170	rs2898917	-3.79	rs12078257	0.024895	7.73	0.641	113	20	enet	0.06486	3.11e-27	0.70554	4.80e-01	NA	NA	NA	NA	NA
EVA1B-out.wgt.RDat	/u/home/t/tboltz/project-ophoff/rna_whole_blood/cts_TWAS_latest/NK_Cells_Resting_weights2//EVA1B-out.wgt.RDat	EVA1B	1	3.68e+07	3.68e+07	0.06337	rs11263901	3.14	rs12116935	0.007094	-5.11	-2.013	148	26	enet	0.02337	9.86e-11	1.45934	1.44e-01	NA	NA	NA	NA	NA
EVI5-out.wgt.RDat	/u/home/t/tboltz/project-ophoff/rna_whole_blood/cts_TWAS_latest/NK_Cells_Resting_weights2//EVI5-out.wgt.RDat	EVI5	1	9.30e+07	9.33e+07	0.01673	rs3171	-2.76	rs2774941	0.021194	6.60	0.598	219	4	lasso	0.02054	1.27e-09	0.69112	4.89e-01	NA	NA	NA	NA	NA
EXO5-out.wgt.RDat	/u/home/t/tboltz/project-ophoff/rna_whole_blood/cts_TWAS_latest/NK_Cells_Resting_weights2//EXO5-out.wgt.RDat	EXO5	1	4.10e+07	4.10e+07	0.04862	rs12403975	2.62	rs11208363	0.026887	7.19	0.302	139	139	blup	0.02373	7.09e-11	0.20206	8.40e-01	NA	NA	NA	NA	NA
F5-out.wgt.RDat	/u/home/t/tboltz/project-ophoff/rna_whole_blood/cts_TWAS_latest/NK_Cells_Resting_weights2//F5-out.wgt.RDat	F5	1	1.69e+08	1.70e+08	0.09986	rs12744184	2.77	rs2213872	0.079162	-11.86	0.603	310	19	enet	0.08290	1.35e-34	-0.57685	5.64e-01	NA	NA	NA	NA	NA
FAAH-out.wgt.RDat	/u/home/t/tboltz/project-ophoff/rna_whole_blood/cts_TWAS_latest/NK_Cells_Resting_weights2//FAAH-out.wgt.RDat	FAAH	1	4.69e+07	4.69e+07	0.01576	rs6671527	-3.30	rs10252	0.010639	5.17	0.178	222	222	blup	0.01302	1.16e-06	1.13145	2.58e-01	NA	NA	NA	NA	NA
FAM167B-out.wgt.RDat	/u/home/t/tboltz/project-ophoff/rna_whole_blood/cts_TWAS_latest/NK_Cells_Resting_weights2//FAM167B-out.wgt.RDat	FAM167B	1	3.27e+07	3.27e+07	0.03402	rs10914540	1.58	rs7544661	0.022074	6.39	0.584	77	2	lasso	0.01976	2.57e-09	0.58420	5.59e-01	NA	NA	NA	NA	NA
FAM177B-out.wgt.RDat	/u/home/t/tboltz/project-ophoff/rna_whole_blood/cts_TWAS_latest/NK_Cells_Resting_weights2//FAM177B-out.wgt.RDat	FAM177B	1	2.23e+08	2.23e+08	0.02515	rs12743263	-1.54	rs17464857	0.014528	-5.32	-0.846	29	29	blup	0.02577	1.12e-11	0.98894	3.23e-01	NA	NA	NA	NA	NA
FAM72B-out.wgt.RDat	/u/home/t/tboltz/project-ophoff/rna_whole_blood/cts_TWAS_latest/NK_Cells_Resting_weights2//FAM72B-out.wgt.RDat	FAM72B	1	1.21e+08	1.21e+08	0.03083	rs2493398	3.01	rs4844381	0.010649	4.71	1.030	44	1	lasso	0.00801	1.14e-04	1.03000	3.03e-01	NA	NA	NA	NA	NA
FAM89A-out.wgt.RDat	/u/home/t/tboltz/project-ophoff/rna_whole_blood/cts_TWAS_latest/NK_Cells_Resting_weights2//FAM89A-out.wgt.RDat	FAM89A	1	2.31e+08	2.31e+08	0.06660	rs28359647	2.76	rs4074492	0.043160	8.78	1.444	279	24	enet	0.04499	2.88e-19	0.80509	4.21e-01	NA	NA	NA	NA	NA
FBXO28-out.wgt.RDat	/u/home/t/tboltz/project-ophoff/rna_whole_blood/cts_TWAS_latest/NK_Cells_Resting_weights2//FBXO28-out.wgt.RDat	FBXO28	1	2.24e+08	2.24e+08	0.01117	rs1539207	1.80	rs8328	0.011334	4.73	-0.334	174	4	lasso	0.00971	2.39e-05	-0.39126	6.96e-01	NA	NA	NA	NA	NA
FCER1A-out.wgt.RDat	/u/home/t/tboltz/project-ophoff/rna_whole_blood/cts_TWAS_latest/NK_Cells_Resting_weights2//FCER1A-out.wgt.RDat	FCER1A	1	1.59e+08	1.59e+08	0.05648	rs1205	-2.50	rs2251746	0.020450	6.82	0.019	195	15	enet	0.03572	1.35e-15	-0.10931	9.13e-01	NA	NA	NA	NA	NA
FCER1G-out.wgt.RDat	/u/home/t/tboltz/project-ophoff/rna_whole_blood/cts_TWAS_latest/NK_Cells_Resting_weights2//FCER1G-out.wgt.RDat	FCER1G	1	1.61e+08	1.61e+08	0.36128	rs4233368	-4.19	rs4589131	0.104720	-13.55	-0.772	140	31	enet	0.20553	1.19e-88	-2.34841	1.89e-02	0.000	0.956	0.000	0.042	0.001
FCGR1A-out.wgt.RDat	/u/home/t/tboltz/project-ophoff/rna_whole_blood/cts_TWAS_latest/NK_Cells_Resting_weights2//FCGR1A-out.wgt.RDat	FCGR1A	1	1.50e+08	1.50e+08	0.01167	rs7522034	2.60	rs7531664	0.013008	5.32	0.010	4	2	lasso	0.01041	1.25e-05	-0.01637	9.87e-01	NA	NA	NA	NA	NA
FCGR2B-out.wgt.RDat	/u/home/t/tboltz/project-ophoff/rna_whole_blood/cts_TWAS_latest/NK_Cells_Resting_weights2//FCGR2B-out.wgt.RDat	FCGR2B	1	1.62e+08	1.62e+08	0.27315	rs4233368	-4.19	rs12722986	0.132283	15.26	2.317	244	56	enet	0.22804	1.85e-99	1.94049	5.23e-02	NA	NA	NA	NA	NA
FCGR3A-out.wgt.RDat	/u/home/t/tboltz/project-ophoff/rna_whole_blood/cts_TWAS_latest/NK_Cells_Resting_weights2//FCGR3A-out.wgt.RDat	FCGR3A	1	1.62e+08	1.62e+08	0.32537	rs4233368	-4.19	rs1340976	0.171398	17.24	-1.564	198	15	enet	0.18353	2.23e-78	-1.75976	7.84e-02	NA	NA	NA	NA	NA
FCRL3-out.wgt.RDat	/u/home/t/tboltz/project-ophoff/rna_whole_blood/cts_TWAS_latest/NK_Cells_Resting_weights2//FCRL3-out.wgt.RDat	FCRL3	1	1.58e+08	1.58e+08	0.17210	rs6427402	-2.54	rs3761959	0.187154	18.02	-2.068	165	7	lasso	0.18366	1.95e-78	-2.08020	3.75e-02	0.000	0.991	0.000	0.000	0.009
FCRL5-out.wgt.RDat	/u/home/t/tboltz/project-ophoff/rna_whole_blood/cts_TWAS_latest/NK_Cells_Resting_weights2//FCRL5-out.wgt.RDat	FCRL5	1	1.57e+08	1.58e+08	0.19363	rs6427402	-2.54	rs7531685	0.415774	27.02	-0.035	173	5	lasso	0.41872	4.81e-206	-0.03134	9.75e-01	NA	NA	NA	NA	NA
FGGY-out.wgt.RDat	/u/home/t/tboltz/project-ophoff/rna_whole_blood/cts_TWAS_latest/NK_Cells_Resting_weights2//FGGY-out.wgt.RDat	FGGY	1	5.98e+07	6.03e+07	0.04430	rs835356	-3.27	rs835356	0.031588	-7.52	-3.267	220	1	lasso	0.03005	2.33e-13	3.26700	1.09e-03	0.000	0.832	0.000	0.001	0.167
FHL3-out.wgt.RDat	/u/home/t/tboltz/project-ophoff/rna_whole_blood/cts_TWAS_latest/NK_Cells_Resting_weights2//FHL3-out.wgt.RDat	FHL3	1	3.85e+07	3.85e+07	0.27869	rs4970591	2.68	rs17732614	0.052596	9.73	-0.191	143	44	enet	0.10536	5.95e-44	-1.02459	3.06e-01	NA	NA	NA	NA	NA
FLVCR1-out.wgt.RDat	/u/home/t/tboltz/project-ophoff/rna_whole_blood/cts_TWAS_latest/NK_Cells_Resting_weights2//FLVCR1-out.wgt.RDat	FLVCR1	1	2.13e+08	2.13e+08	0.08067	rs10746436	2.96	rs3768548	0.096590	13.03	0.852	170	24	enet	0.10080	4.95e-42	-0.11333	9.10e-01	NA	NA	NA	NA	NA
FMO5-out.wgt.RDat	/u/home/t/tboltz/project-ophoff/rna_whole_blood/cts_TWAS_latest/NK_Cells_Resting_weights2//FMO5-out.wgt.RDat	FMO5	1	1.47e+08	1.47e+08	0.05063	rs6657631	2.11	rs7555913	0.024268	6.68	0.331	186	186	blup	0.03633	7.78e-16	-1.09147	2.75e-01	NA	NA	NA	NA	NA
FNBP1L-out.wgt.RDat	/u/home/t/tboltz/project-ophoff/rna_whole_blood/cts_TWAS_latest/NK_Cells_Resting_weights2//FNBP1L-out.wgt.RDat	FNBP1L	1	9.39e+07	9.40e+07	0.06045	rs3171	-2.76	rs17109997	0.055505	10.29	-0.046	189	18	enet	0.06273	2.26e-26	-0.58905	5.56e-01	NA	NA	NA	NA	NA
FPGT-out.wgt.RDat	/u/home/t/tboltz/project-ophoff/rna_whole_blood/cts_TWAS_latest/NK_Cells_Resting_weights2//FPGT-out.wgt.RDat	FPGT	1	7.47e+07	7.47e+07	0.03873	rs696694	2.20	rs792310	0.068124	-11.09	-0.338	109	7	enet	0.06592	1.15e-27	0.34859	7.27e-01	NA	NA	NA	NA	NA
FUCA1-out.wgt.RDat	/u/home/t/tboltz/project-ophoff/rna_whole_blood/cts_TWAS_latest/NK_Cells_Resting_weights2//FUCA1-out.wgt.RDat	FUCA1	1	2.42e+07	2.42e+07	0.06052	rs11249047	-2.40	rs34902309	0.118901	-14.43	0.859	77	13	enet	0.12071	1.78e-50	-0.98637	3.24e-01	NA	NA	NA	NA	NA
GBP3-out.wgt.RDat	/u/home/t/tboltz/project-ophoff/rna_whole_blood/cts_TWAS_latest/NK_Cells_Resting_weights2//GBP3-out.wgt.RDat	GBP3	1	8.95e+07	8.95e+07	0.46639	rs12029441	-2.97	rs10493821	0.417813	-26.96	-1.538	155	5	lasso	0.42125	1.11e-207	1.71009	8.72e-02	NA	NA	NA	NA	NA
GBP4-out.wgt.RDat	/u/home/t/tboltz/project-ophoff/rna_whole_blood/cts_TWAS_latest/NK_Cells_Resting_weights2//GBP4-out.wgt.RDat	GBP4	1	8.96e+07	8.97e+07	0.08095	rs4233337	2.91	rs674903	0.078110	-11.74	2.826	151	12	enet	0.07726	2.80e-32	-2.95474	3.13e-03	0.000	0.944	0.000	0.001	0.055
GBP5-out.wgt.RDat	/u/home/t/tboltz/project-ophoff/rna_whole_blood/cts_TWAS_latest/NK_Cells_Resting_weights2//GBP5-out.wgt.RDat	GBP5	1	8.97e+07	8.97e+07	0.04011	rs4233337	2.91	rs11587221	0.032924	7.84	1.022	131	5	lasso	0.03158	5.81e-14	0.96978	3.32e-01	NA	NA	NA	NA	NA
GLMP-out.wgt.RDat	/u/home/t/tboltz/project-ophoff/rna_whole_blood/cts_TWAS_latest/NK_Cells_Resting_weights2//GLMP-out.wgt.RDat	GLMP	1	1.56e+08	1.56e+08	0.09044	rs2297792	-2.30	rs12122180	0.051109	-9.57	1.018	163	7	lasso	0.07648	5.81e-32	-1.35479	1.75e-01	NA	NA	NA	NA	NA
GLUL-out.wgt.RDat	/u/home/t/tboltz/project-ophoff/rna_whole_blood/cts_TWAS_latest/NK_Cells_Resting_weights2//GLUL-out.wgt.RDat	GLUL	1	1.82e+08	1.82e+08	0.10847	rs7514609	1.95	rs11577696	0.044573	8.98	0.922	173	7	lasso	0.06903	6.36e-29	0.06377	9.49e-01	NA	NA	NA	NA	NA
GNAI3-out.wgt.RDat	/u/home/t/tboltz/project-ophoff/rna_whole_blood/cts_TWAS_latest/NK_Cells_Resting_weights2//GNAI3-out.wgt.RDat	GNAI3	1	1.10e+08	1.10e+08	0.03769	rs10494112	3.43	rs12023963	0.049990	-9.87	0.132	121	15	enet	0.05490	3.18e-23	-0.06762	9.46e-01	NA	NA	NA	NA	NA
GNG5-out.wgt.RDat	/u/home/t/tboltz/project-ophoff/rna_whole_blood/cts_TWAS_latest/NK_Cells_Resting_weights2//GNG5-out.wgt.RDat	GNG5	1	8.50e+07	8.50e+07	0.01343	rs642774	2.93	rs17131723	0.000469	4.03	-0.712	159	9	enet	0.00649	4.64e-04	-0.85783	3.91e-01	NA	NA	NA	NA	NA
GOLPH3L-out.wgt.RDat	/u/home/t/tboltz/project-ophoff/rna_whole_blood/cts_TWAS_latest/NK_Cells_Resting_weights2//GOLPH3L-out.wgt.RDat	GOLPH3L	1	1.51e+08	1.51e+08	0.03240	rs11204675	-2.63	rs4971044	0.010439	-5.02	0.229	98	5	lasso	0.01272	1.53e-06	-0.96173	3.36e-01	NA	NA	NA	NA	NA
GORAB-out.wgt.RDat	/u/home/t/tboltz/project-ophoff/rna_whole_blood/cts_TWAS_latest/NK_Cells_Resting_weights2//GORAB-out.wgt.RDat	GORAB	1	1.71e+08	1.71e+08	0.01746	rs718345	-1.90	rs12747498	0.010967	-4.59	-0.161	205	8	enet	0.01097	7.53e-06	0.46752	6.40e-01	NA	NA	NA	NA	NA
GPA33-out.wgt.RDat	/u/home/t/tboltz/project-ophoff/rna_whole_blood/cts_TWAS_latest/NK_Cells_Resting_weights2//GPA33-out.wgt.RDat	GPA33	1	1.67e+08	1.67e+08	0.02527	rs6664958	2.83	rs12042641	0.014610	-5.37	0.162	233	19	enet	0.01704	3.02e-08	0.37658	7.06e-01	NA	NA	NA	NA	NA
GPX7-out.wgt.RDat	/u/home/t/tboltz/project-ophoff/rna_whole_blood/cts_TWAS_latest/NK_Cells_Resting_weights2//GPX7-out.wgt.RDat	GPX7	1	5.31e+07	5.31e+07	0.19822	rs269303	-2.21	rs835341	0.131201	15.15	-1.831	129	4	lasso	0.13385	3.80e-56	-1.62591	1.04e-01	NA	NA	NA	NA	NA
GSTM1-out.wgt.RDat	/u/home/t/tboltz/project-ophoff/rna_whole_blood/cts_TWAS_latest/NK_Cells_Resting_weights2//GSTM1-out.wgt.RDat	GSTM1	1	1.10e+08	1.10e+08	0.32713	rs10494112	3.43	rs2234696	0.105914	14.72	-0.023	132	56	enet	0.21833	9.27e-95	-1.37800	1.68e-01	NA	NA	NA	NA	NA
GSTM2-out.wgt.RDat	/u/home/t/tboltz/project-ophoff/rna_whole_blood/cts_TWAS_latest/NK_Cells_Resting_weights2//GSTM2-out.wgt.RDat	GSTM2	1	1.10e+08	1.10e+08	0.09001	rs10494112	3.43	rs863978	0.006473	-5.68	-0.416	133	133	blup	0.04689	5.05e-20	-0.86185	3.89e-01	NA	NA	NA	NA	NA
GSTM3-out.wgt.RDat	/u/home/t/tboltz/project-ophoff/rna_whole_blood/cts_TWAS_latest/NK_Cells_Resting_weights2//GSTM3-out.wgt.RDat	GSTM3	1	1.10e+08	1.10e+08	0.28301	rs10494112	3.43	rs1332018	0.421375	-27.03	-1.080	113	3	lasso	0.43567	3.74e-217	0.88025	3.79e-01	NA	NA	NA	NA	NA
GSTM4-out.wgt.RDat	/u/home/t/tboltz/project-ophoff/rna_whole_blood/cts_TWAS_latest/NK_Cells_Resting_weights2//GSTM4-out.wgt.RDat	GSTM4	1	1.10e+08	1.10e+08	0.30437	rs10494112	3.43	rs4970768	0.150355	-16.39	0.774	133	33	enet	0.33614	3.76e-156	-0.97821	3.28e-01	NA	NA	NA	NA	NA
H3C14-out.wgt.RDat	/u/home/t/tboltz/project-ophoff/rna_whole_blood/cts_TWAS_latest/NK_Cells_Resting_weights2//H3C14-out.wgt.RDat	H3C14	1	1.50e+08	1.50e+08	0.01205	rs7522034	2.60	rs7531664	0.010873	5.10	0.010	5	1	enet	0.01161	4.22e-06	0.01000	9.92e-01	NA	NA	NA	NA	NA
H3C15-out.wgt.RDat	/u/home/t/tboltz/project-ophoff/rna_whole_blood/cts_TWAS_latest/NK_Cells_Resting_weights2//H3C15-out.wgt.RDat	H3C15	1	1.50e+08	1.50e+08	0.01205	rs7522034	2.60	rs7531664	0.010873	5.10	0.010	5	1	enet	0.01161	4.22e-06	0.01000	9.92e-01	NA	NA	NA	NA	NA
H6PD-out.wgt.RDat	/u/home/t/tboltz/project-ophoff/rna_whole_blood/cts_TWAS_latest/NK_Cells_Resting_weights2//H6PD-out.wgt.RDat	H6PD	1	9.29e+06	9.33e+06	0.11385	rs12145292	3.02	rs2268175	0.128919	-14.99	1.077	87	5	enet	0.13045	1.14e-54	-1.15493	2.48e-01	NA	NA	NA	NA	NA
HAX1-out.wgt.RDat	/u/home/t/tboltz/project-ophoff/rna_whole_blood/cts_TWAS_latest/NK_Cells_Resting_weights2//HAX1-out.wgt.RDat	HAX1	1	1.54e+08	1.54e+08	0.02064	rs3791187	2.86	rs6719	0.013694	-5.12	1.373	122	13	enet	0.01611	7.02e-08	-1.85627	6.34e-02	NA	NA	NA	NA	NA
HDGF-out.wgt.RDat	/u/home/t/tboltz/project-ophoff/rna_whole_blood/cts_TWAS_latest/NK_Cells_Resting_weights2//HDGF-out.wgt.RDat	HDGF	1	1.57e+08	1.57e+08	0.06880	rs2644608	1.84	rs3765783	0.043206	-9.05	1.120	189	8	lasso	0.06168	5.96e-26	-0.81837	4.13e-01	NA	NA	NA	NA	NA
HHAT-out.wgt.RDat	/u/home/t/tboltz/project-ophoff/rna_whole_blood/cts_TWAS_latest/NK_Cells_Resting_weights2//HHAT-out.wgt.RDat	HHAT	1	2.11e+08	2.11e+08	0.01644	rs701943	-3.09	rs1883655	0.011380	-4.66	0.827	234	2	lasso	0.00578	9.04e-04	-0.64730	5.17e-01	NA	NA	NA	NA	NA
HIVEP3-out.wgt.RDat	/u/home/t/tboltz/project-ophoff/rna_whole_blood/cts_TWAS_latest/NK_Cells_Resting_weights2//HIVEP3-out.wgt.RDat	HIVEP3	1	4.20e+07	4.25e+07	0.08298	rs6674450	2.86	rs604145	0.045851	9.79	-0.224	231	31	enet	0.07724	2.86e-32	-0.66517	5.06e-01	NA	NA	NA	NA	NA
HLX-out.wgt.RDat	/u/home/t/tboltz/project-ophoff/rna_whole_blood/cts_TWAS_latest/NK_Cells_Resting_weights2//HLX-out.wgt.RDat	HLX	1	2.21e+08	2.21e+08	0.03565	rs12073837	-2.29	rs2738756	0.022064	6.63	0.090	154	3	lasso	0.02060	1.20e-09	0.12667	8.99e-01	NA	NA	NA	NA	NA
HMGN2-out.wgt.RDat	/u/home/t/tboltz/project-ophoff/rna_whole_blood/cts_TWAS_latest/NK_Cells_Resting_weights2//HMGN2-out.wgt.RDat	HMGN2	1	2.68e+07	2.68e+07	0.08823	rs17261915	2.45	rs11247963	0.004676	4.48	0.308	161	22	enet	0.02765	2.05e-12	-0.04249	9.66e-01	NA	NA	NA	NA	NA
HNRNPR-out.wgt.RDat	/u/home/t/tboltz/project-ophoff/rna_whole_blood/cts_TWAS_latest/NK_Cells_Resting_weights2//HNRNPR-out.wgt.RDat	HNRNPR	1	2.36e+07	2.37e+07	0.01491	rs2119320	-2.95	rs7532266	0.007515	-4.34	0.047	116	116	blup	0.00688	3.24e-04	0.41255	6.80e-01	NA	NA	NA	NA	NA
HORMAD1-out.wgt.RDat	/u/home/t/tboltz/project-ophoff/rna_whole_blood/cts_TWAS_latest/NK_Cells_Resting_weights2//HORMAD1-out.wgt.RDat	HORMAD1	1	1.51e+08	1.51e+08	0.07370	rs11204675	-2.63	rs12409208	0.133470	15.47	-1.545	98	29	enet	0.14592	1.99e-61	-1.43588	1.51e-01	NA	NA	NA	NA	NA
HP1BP3-out.wgt.RDat	/u/home/t/tboltz/project-ophoff/rna_whole_blood/cts_TWAS_latest/NK_Cells_Resting_weights2//HP1BP3-out.wgt.RDat	HP1BP3	1	2.11e+07	2.11e+07	0.03778	rs11805006	-3.84	rs7532667	0.024695	-6.92	-2.837	150	23	enet	0.02845	9.93e-13	1.99268	4.63e-02	0.000	0.904	0.000	0.012	0.084
HPCAL4-out.wgt.RDat	/u/home/t/tboltz/project-ophoff/rna_whole_blood/cts_TWAS_latest/NK_Cells_Resting_weights2//HPCAL4-out.wgt.RDat	HPCAL4	1	4.01e+07	4.02e+07	0.44154	rs6694800	-2.29	rs6703320	0.093442	-12.86	1.427	130	27	enet	0.14958	4.76e-63	-1.10969	2.67e-01	NA	NA	NA	NA	NA
HTR6-out.wgt.RDat	/u/home/t/tboltz/project-ophoff/rna_whole_blood/cts_TWAS_latest/NK_Cells_Resting_weights2//HTR6-out.wgt.RDat	HTR6	1	2.00e+07	2.00e+07	0.08441	rs1093661	2.34	rs7533981	0.099800	-13.32	0.877	238	4	lasso	0.09849	4.58e-41	-0.86851	3.85e-01	NA	NA	NA	NA	NA
IBA57-out.wgt.RDat	/u/home/t/tboltz/project-ophoff/rna_whole_blood/cts_TWAS_latest/NK_Cells_Resting_weights2//IBA57-out.wgt.RDat	IBA57	1	2.28e+08	2.28e+08	0.14916	rs12061490	2.73	rs12134624	0.164627	16.95	-0.723	172	46	enet	0.17232	3.01e-73	-0.72024	4.71e-01	NA	NA	NA	NA	NA
IER5-out.wgt.RDat	/u/home/t/tboltz/project-ophoff/rna_whole_blood/cts_TWAS_latest/NK_Cells_Resting_weights2//IER5-out.wgt.RDat	IER5	1	1.81e+08	1.81e+08	0.04494	rs1411478	3.44	rs2332058	0.026122	7.42	1.552	127	8	enet	0.02464	3.13e-11	1.63245	1.03e-01	NA	NA	NA	NA	NA
IFI16-out.wgt.RDat	/u/home/t/tboltz/project-ophoff/rna_whole_blood/cts_TWAS_latest/NK_Cells_Resting_weights2//IFI16-out.wgt.RDat	IFI16	1	1.59e+08	1.59e+08	0.04706	rs16841832	2.31	rs3754459	0.012987	5.56	1.840	266	4	lasso	0.01082	8.65e-06	1.76236	7.80e-02	NA	NA	NA	NA	NA
IFI44-out.wgt.RDat	/u/home/t/tboltz/project-ophoff/rna_whole_blood/cts_TWAS_latest/NK_Cells_Resting_weights2//IFI44-out.wgt.RDat	IFI44	1	7.91e+07	7.91e+07	0.01920	rs646971	3.03	rs11577395	0.019670	-6.13	-0.799	176	4	enet	0.01747	2.05e-08	0.83578	4.03e-01	NA	NA	NA	NA	NA
IL12RB2-out.wgt.RDat	/u/home/t/tboltz/project-ophoff/rna_whole_blood/cts_TWAS_latest/NK_Cells_Resting_weights2//IL12RB2-out.wgt.RDat	IL12RB2	1	6.78e+07	6.79e+07	0.09002	rs12092387	3.19	rs6679356	0.052378	9.70	-1.833	208	208	blup	0.05438	5.14e-23	-1.77739	7.55e-02	NA	NA	NA	NA	NA
IL23R-out.wgt.RDat	/u/home/t/tboltz/project-ophoff/rna_whole_blood/cts_TWAS_latest/NK_Cells_Resting_weights2//IL23R-out.wgt.RDat	IL23R	1	6.76e+07	6.77e+07	0.04698	rs12092387	3.19	rs2064689	0.048573	-9.75	-1.412	228	12	enet	0.04812	1.63e-20	1.22014	2.22e-01	NA	NA	NA	NA	NA
IL6R-out.wgt.RDat	/u/home/t/tboltz/project-ophoff/rna_whole_blood/cts_TWAS_latest/NK_Cells_Resting_weights2//IL6R-out.wgt.RDat	IL6R	1	1.54e+08	1.54e+08	0.02171	rs3791187	2.86	rs6696089	0.011183	-5.41	0.526	116	116	blup	0.01640	5.39e-08	0.98449	3.25e-01	NA	NA	NA	NA	NA
ILDR2-out.wgt.RDat	/u/home/t/tboltz/project-ophoff/rna_whole_blood/cts_TWAS_latest/NK_Cells_Resting_weights2//ILDR2-out.wgt.RDat	ILDR2	1	1.67e+08	1.67e+08	0.02063	rs10494466	2.38	rs12135317	0.000824	4.36	-0.236	221	221	blup	0.00552	1.16e-03	-0.28698	7.74e-01	NA	NA	NA	NA	NA
IRF6-out.wgt.RDat	/u/home/t/tboltz/project-ophoff/rna_whole_blood/cts_TWAS_latest/NK_Cells_Resting_weights2//IRF6-out.wgt.RDat	IRF6	1	2.10e+08	2.10e+08	0.15027	rs701943	-3.09	rs2236906	0.157431	16.57	-0.368	198	16	enet	0.17663	3.28e-75	-0.71549	4.74e-01	NA	NA	NA	NA	NA
ITGB3BP-out.wgt.RDat	/u/home/t/tboltz/project-ophoff/rna_whole_blood/cts_TWAS_latest/NK_Cells_Resting_weights2//ITGB3BP-out.wgt.RDat	ITGB3BP	1	6.39e+07	6.41e+07	0.06549	rs6676244	3.13	rs6697508	0.050290	9.42	-0.529	218	14	enet	0.05051	1.81e-21	-0.41122	6.81e-01	NA	NA	NA	NA	NA
ITLN1-out.wgt.RDat	/u/home/t/tboltz/project-ophoff/rna_whole_blood/cts_TWAS_latest/NK_Cells_Resting_weights2//ITLN1-out.wgt.RDat	ITLN1	1	1.61e+08	1.61e+08	0.06817	rs4233368	-4.19	rs1333062	0.045945	-9.14	-0.032	149	37	enet	0.06637	7.58e-28	2.55349	1.07e-02	0.000	0.957	0.000	0.042	0.001
ITPKB-out.wgt.RDat	/u/home/t/tboltz/project-ophoff/rna_whole_blood/cts_TWAS_latest/NK_Cells_Resting_weights2//ITPKB-out.wgt.RDat	ITPKB	1	2.27e+08	2.27e+08	0.04739	rs6696348	-2.02	rs10495249	0.040157	8.46	1.351	159	7	lasso	0.03975	3.45e-17	1.27857	2.01e-01	NA	NA	NA	NA	NA
IVNS1ABP-out.wgt.RDat	/u/home/t/tboltz/project-ophoff/rna_whole_blood/cts_TWAS_latest/NK_Cells_Resting_weights2//IVNS1ABP-out.wgt.RDat	IVNS1ABP	1	1.85e+08	1.85e+08	0.07483	rs11583867	2.03	rs10798019	0.043135	8.84	0.678	125	7	lasso	0.04681	5.41e-20	1.22907	2.19e-01	NA	NA	NA	NA	NA
JUN-out.wgt.RDat	/u/home/t/tboltz/project-ophoff/rna_whole_blood/cts_TWAS_latest/NK_Cells_Resting_weights2//JUN-out.wgt.RDat	JUN	1	5.92e+07	5.92e+07	0.06165	rs6681035	-1.94	rs2764933	0.030411	-7.62	0.404	184	17	enet	0.02753	2.29e-12	-1.04101	2.98e-01	NA	NA	NA	NA	NA
KAZN-out.wgt.RDat	/u/home/t/tboltz/project-ophoff/rna_whole_blood/cts_TWAS_latest/NK_Cells_Resting_weights2//KAZN-out.wgt.RDat	KAZN	1	1.42e+07	1.54e+07	0.19434	rs6429696	3.28	rs6429696	0.089213	-12.55	3.279	364	20	enet	0.12401	6.88e-52	-2.48864	1.28e-02	0.000	0.810	0.000	0.001	0.189
KCNA3-out.wgt.RDat	/u/home/t/tboltz/project-ophoff/rna_whole_blood/cts_TWAS_latest/NK_Cells_Resting_weights2//KCNA3-out.wgt.RDat	KCNA3	1	1.11e+08	1.11e+08	0.06489	rs343819	-3.01	rs11585237	0.031551	-7.54	-0.215	164	2	lasso	0.04293	1.89e-18	0.51209	6.09e-01	NA	NA	NA	NA	NA
KCNAB2-out.wgt.RDat	/u/home/t/tboltz/project-ophoff/rna_whole_blood/cts_TWAS_latest/NK_Cells_Resting_weights2//KCNAB2-out.wgt.RDat	KCNAB2	1	6.05e+06	6.16e+06	0.05706	rs9434661	-2.19	rs7535806	0.034625	7.96	1.339	123	14	enet	0.03435	4.70e-15	1.46432	1.43e-01	NA	NA	NA	NA	NA
KIAA0040-out.wgt.RDat	/u/home/t/tboltz/project-ophoff/rna_whole_blood/cts_TWAS_latest/NK_Cells_Resting_weights2//KIAA0040-out.wgt.RDat	KIAA0040	1	1.75e+08	1.75e+08	0.08644	rs4650707	2.70	rs2269650	0.051406	-9.97	-1.564	190	14	enet	0.07286	1.76e-30	1.43753	1.51e-01	NA	NA	NA	NA	NA
KIAA2013-out.wgt.RDat	/u/home/t/tboltz/project-ophoff/rna_whole_blood/cts_TWAS_latest/NK_Cells_Resting_weights2//KIAA2013-out.wgt.RDat	KIAA2013	1	1.20e+07	1.20e+07	0.06566	rs17421511	-2.73	rs2236057	0.045570	9.04	-0.200	135	4	lasso	0.05145	7.64e-22	-0.61308	5.40e-01	NA	NA	NA	NA	NA
KIF14-out.wgt.RDat	/u/home/t/tboltz/project-ophoff/rna_whole_blood/cts_TWAS_latest/NK_Cells_Resting_weights2//KIF14-out.wgt.RDat	KIF14	1	2.01e+08	2.01e+08	0.01151	rs11583328	3.81	rs7543730	0.012950	4.94	-0.976	206	3	lasso	0.01021	1.50e-05	-1.01774	3.09e-01	NA	NA	NA	NA	NA
KIF1B-out.wgt.RDat	/u/home/t/tboltz/project-ophoff/rna_whole_blood/cts_TWAS_latest/NK_Cells_Resting_weights2//KIF1B-out.wgt.RDat	KIF1B	1	1.03e+07	1.04e+07	0.17047	rs7514751	2.02	rs17400878	0.111108	14.17	-0.196	157	15	enet	0.13527	9.17e-57	0.59985	5.49e-01	NA	NA	NA	NA	NA
KLHDC7A-out.wgt.RDat	/u/home/t/tboltz/project-ophoff/rna_whole_blood/cts_TWAS_latest/NK_Cells_Resting_weights2//KLHDC7A-out.wgt.RDat	KLHDC7A	1	1.88e+07	1.88e+07	0.05113	rs12740505	2.79	rs2992757	0.029214	-7.32	0.721	160	11	enet	0.03142	6.71e-14	-0.96967	3.32e-01	NA	NA	NA	NA	NA
KYAT3-out.wgt.RDat	/u/home/t/tboltz/project-ophoff/rna_whole_blood/cts_TWAS_latest/NK_Cells_Resting_weights2//KYAT3-out.wgt.RDat	KYAT3	1	8.94e+07	8.95e+07	0.04192	rs12029441	-2.97	rs6682686	0.029270	-8.04	-1.677	160	11	lasso	0.03726	3.34e-16	2.59378	9.49e-03	0.000	0.994	0.000	0.001	0.005
L1TD1-out.wgt.RDat	/u/home/t/tboltz/project-ophoff/rna_whole_blood/cts_TWAS_latest/NK_Cells_Resting_weights2//L1TD1-out.wgt.RDat	L1TD1	1	6.27e+07	6.27e+07	0.08643	rs6661862	3.26	rs17123220	0.033143	8.08	0.216	152	55	enet	0.03351	1.01e-14	0.07387	9.41e-01	NA	NA	NA	NA	NA
LAMB3-out.wgt.RDat	/u/home/t/tboltz/project-ophoff/rna_whole_blood/cts_TWAS_latest/NK_Cells_Resting_weights2//LAMB3-out.wgt.RDat	LAMB3	1	2.10e+08	2.10e+08	0.01092	rs9430018	2.35	rs12120361	0.012468	5.06	-0.314	176	1	lasso	0.01076	9.15e-06	-0.31400	7.54e-01	NA	NA	NA	NA	NA
LAMC1-out.wgt.RDat	/u/home/t/tboltz/project-ophoff/rna_whole_blood/cts_TWAS_latest/NK_Cells_Resting_weights2//LAMC1-out.wgt.RDat	LAMC1	1	1.83e+08	1.83e+08	0.02710	rs486907	1.74	rs3935384	0.022687	7.05	-0.907	213	213	blup	0.02270	1.81e-10	-0.65558	5.12e-01	NA	NA	NA	NA	NA
LAMTOR5-out.wgt.RDat	/u/home/t/tboltz/project-ophoff/rna_whole_blood/cts_TWAS_latest/NK_Cells_Resting_weights2//LAMTOR5-out.wgt.RDat	LAMTOR5	1	1.11e+08	1.11e+08	0.02977	rs343819	-3.01	rs12127781	0.005524	4.29	-0.381	173	17	enet	0.01681	3.72e-08	-1.35240	1.76e-01	NA	NA	NA	NA	NA
LAPTM5-out.wgt.RDat	/u/home/t/tboltz/project-ophoff/rna_whole_blood/cts_TWAS_latest/NK_Cells_Resting_weights2//LAPTM5-out.wgt.RDat	LAPTM5	1	3.12e+07	3.12e+07	0.03040	rs7527893	3.13	rs1065755	0.021678	6.43	-0.169	173	3	lasso	0.02506	2.14e-11	0.74451	4.57e-01	NA	NA	NA	NA	NA
LEPR-out.wgt.RDat	/u/home/t/tboltz/project-ophoff/rna_whole_blood/cts_TWAS_latest/NK_Cells_Resting_weights2//LEPR-out.wgt.RDat	LEPR	1	6.59e+07	6.61e+07	0.12422	rs11208660	3.80	rs1045895	0.086998	-12.32	-1.900	263	10	lasso	0.12098	1.37e-50	1.14322	2.53e-01	NA	NA	NA	NA	NA
LEXM-out.wgt.RDat	/u/home/t/tboltz/project-ophoff/rna_whole_blood/cts_TWAS_latest/NK_Cells_Resting_weights2//LEXM-out.wgt.RDat	LEXM	1	5.53e+07	5.53e+07	0.02176	rs1755588	-1.88	rs11588319	0.030185	7.46	0.727	129	4	lasso	0.03076	1.22e-13	0.67546	4.99e-01	NA	NA	NA	NA	NA
LGALS8-out.wgt.RDat	/u/home/t/tboltz/project-ophoff/rna_whole_blood/cts_TWAS_latest/NK_Cells_Resting_weights2//LGALS8-out.wgt.RDat	LGALS8	1	2.37e+08	2.37e+08	0.12427	rs11577428	3.23	rs6661946	0.047364	-9.20	-1.995	184	9	lasso	0.09289	9.94e-39	2.46535	1.37e-02	0.000	0.990	0.000	0.001	0.009
LMNA-out.wgt.RDat	/u/home/t/tboltz/project-ophoff/rna_whole_blood/cts_TWAS_latest/NK_Cells_Resting_weights2//LMNA-out.wgt.RDat	LMNA	1	1.56e+08	1.56e+08	0.04039	rs2297792	-2.30	rs584025	0.026440	7.00	0.667	161	2	lasso	0.02486	2.55e-11	0.68026	4.96e-01	NA	NA	NA	NA	NA
LMOD1-out.wgt.RDat	/u/home/t/tboltz/project-ophoff/rna_whole_blood/cts_TWAS_latest/NK_Cells_Resting_weights2//LMOD1-out.wgt.RDat	LMOD1	1	2.02e+08	2.02e+08	0.01714	rs651103	-3.47	rs239995	0.004495	-3.74	-0.242	127	127	blup	0.00569	9.87e-04	-1.54118	1.23e-01	NA	NA	NA	NA	NA
LPAR3-out.wgt.RDat	/u/home/t/tboltz/project-ophoff/rna_whole_blood/cts_TWAS_latest/NK_Cells_Resting_weights2//LPAR3-out.wgt.RDat	LPAR3	1	8.53e+07	8.54e+07	0.20305	rs642774	2.93	rs7541524	0.134798	15.33	-0.037	215	7	lasso	0.13295	9.36e-56	-0.00300	9.98e-01	NA	NA	NA	NA	NA
LPGAT1-out.wgt.RDat	/u/home/t/tboltz/project-ophoff/rna_whole_blood/cts_TWAS_latest/NK_Cells_Resting_weights2//LPGAT1-out.wgt.RDat	LPGAT1	1	2.12e+08	2.12e+08	0.03938	rs12039815	-3.26	rs12038038	0.035329	-7.97	0.324	185	2	lasso	0.03390	7.05e-15	-0.34445	7.31e-01	NA	NA	NA	NA	NA
LRRC39-out.wgt.RDat	/u/home/t/tboltz/project-ophoff/rna_whole_blood/cts_TWAS_latest/NK_Cells_Resting_weights2//LRRC39-out.wgt.RDat	LRRC39	1	1.01e+08	1.01e+08	0.02353	rs17122500	-2.64	rs6703167	0.025719	7.57	-0.408	239	9	lasso	0.02528	1.75e-11	-0.36808	7.13e-01	NA	NA	NA	NA	NA
LRRC7-out.wgt.RDat	/u/home/t/tboltz/project-ophoff/rna_whole_blood/cts_TWAS_latest/NK_Cells_Resting_weights2//LRRC7-out.wgt.RDat	LRRC7	1	7.00e+07	7.06e+07	0.02740	rs7522196	-2.57	rs1773321	0.012184	6.32	0.301	264	264	blup	0.02017	1.78e-09	0.84744	3.97e-01	NA	NA	NA	NA	NA
LRRIQ3-out.wgt.RDat	/u/home/t/tboltz/project-ophoff/rna_whole_blood/cts_TWAS_latest/NK_Cells_Resting_weights2//LRRIQ3-out.wgt.RDat	LRRIQ3	1	7.45e+07	7.47e+07	0.06399	rs696694	2.20	rs4422957	0.093293	-12.76	-0.348	133	4	lasso	0.09219	1.94e-38	0.23301	8.16e-01	NA	NA	NA	NA	NA
LY9-out.wgt.RDat	/u/home/t/tboltz/project-ophoff/rna_whole_blood/cts_TWAS_latest/NK_Cells_Resting_weights2//LY9-out.wgt.RDat	LY9	1	1.61e+08	1.61e+08	0.02620	rs4233368	-4.19	rs474131	0.027540	-7.08	-1.655	142	4	lasso	0.02734	2.71e-12	1.70704	8.78e-02	NA	NA	NA	NA	NA
LYPLAL1-out.wgt.RDat	/u/home/t/tboltz/project-ophoff/rna_whole_blood/cts_TWAS_latest/NK_Cells_Resting_weights2//LYPLAL1-out.wgt.RDat	LYPLAL1	1	2.19e+08	2.19e+08	0.02668	rs6683441	-2.13	rs11118259	0.020442	-6.07	-1.640	213	3	lasso	0.02014	1.83e-09	1.67371	9.42e-02	NA	NA	NA	NA	NA
LYSMD1-out.wgt.RDat	/u/home/t/tboltz/project-ophoff/rna_whole_blood/cts_TWAS_latest/NK_Cells_Resting_weights2//LYSMD1-out.wgt.RDat	LYSMD1	1	1.51e+08	1.51e+08	0.01126	rs12068365	2.05	rs7540258	0.005118	4.12	1.502	142	4	lasso	0.01091	7.97e-06	0.28162	7.78e-01	NA	NA	NA	NA	NA
MAB21L3-out.wgt.RDat	/u/home/t/tboltz/project-ophoff/rna_whole_blood/cts_TWAS_latest/NK_Cells_Resting_weights2//MAB21L3-out.wgt.RDat	MAB21L3	1	1.17e+08	1.17e+08	0.06214	rs12568559	-2.24	rs10923925	0.037734	8.22	-0.761	209	2	lasso	0.05638	8.12e-24	-1.16794	2.43e-01	NA	NA	NA	NA	NA
MACF1-out.wgt.RDat	/u/home/t/tboltz/project-ophoff/rna_whole_blood/cts_TWAS_latest/NK_Cells_Resting_weights2//MACF1-out.wgt.RDat	MACF1	1	3.95e+07	4.00e+07	0.05164	rs16826617	-2.20	rs16826038	0.050618	10.11	0.720	145	15	enet	0.05720	3.80e-24	1.01462	3.10e-01	NA	NA	NA	NA	NA
MAGI3-out.wgt.RDat	/u/home/t/tboltz/project-ophoff/rna_whole_blood/cts_TWAS_latest/NK_Cells_Resting_weights2//MAGI3-out.wgt.RDat	MAGI3	1	1.14e+08	1.14e+08	0.02031	rs12125675	2.59	rs6671518	0.012767	5.41	-1.559	173	2	lasso	0.00856	6.84e-05	-1.55854	1.19e-01	NA	NA	NA	NA	NA
MAN1A2-out.wgt.RDat	/u/home/t/tboltz/project-ophoff/rna_whole_blood/cts_TWAS_latest/NK_Cells_Resting_weights2//MAN1A2-out.wgt.RDat	MAN1A2	1	1.18e+08	1.18e+08	0.04235	rs10801925	-2.54	rs1290539	0.020026	-6.20	-0.670	218	22	enet	0.02443	3.77e-11	0.02251	9.82e-01	NA	NA	NA	NA	NA
MAP10-out.wgt.RDat	/u/home/t/tboltz/project-ophoff/rna_whole_blood/cts_TWAS_latest/NK_Cells_Resting_weights2//MAP10-out.wgt.RDat	MAP10	1	2.33e+08	2.33e+08	0.08472	rs1285857	-3.00	rs1495986	0.015304	-7.33	0.785	222	3	lasso	0.04845	1.21e-20	-0.43443	6.64e-01	NA	NA	NA	NA	NA
MAP3K21-out.wgt.RDat	/u/home/t/tboltz/project-ophoff/rna_whole_blood/cts_TWAS_latest/NK_Cells_Resting_weights2//MAP3K21-out.wgt.RDat	MAP3K21	1	2.33e+08	2.34e+08	0.02911	rs1285857	-3.00	rs6687087	0.009424	5.75	0.565	244	19	enet	0.02006	1.97e-09	1.35976	1.74e-01	NA	NA	NA	NA	NA
MAP7D1-out.wgt.RDat	/u/home/t/tboltz/project-ophoff/rna_whole_blood/cts_TWAS_latest/NK_Cells_Resting_weights2//MAP7D1-out.wgt.RDat	MAP7D1	1	3.66e+07	3.66e+07	0.05519	rs11263901	3.14	rs4653164	0.036339	8.14	-1.742	141	11	enet	0.03528	2.01e-15	-2.80336	5.06e-03	0.000	0.992	0.000	0.000	0.007
MCL1-out.wgt.RDat	/u/home/t/tboltz/project-ophoff/rna_whole_blood/cts_TWAS_latest/NK_Cells_Resting_weights2//MCL1-out.wgt.RDat	MCL1	1	1.51e+08	1.51e+08	0.03216	rs11204675	-2.63	rs9661040	0.009611	-4.87	-0.366	82	82	blup	0.01967	2.80e-09	-0.94008	3.47e-01	NA	NA	NA	NA	NA
MCOLN2-out.wgt.RDat	/u/home/t/tboltz/project-ophoff/rna_whole_blood/cts_TWAS_latest/NK_Cells_Resting_weights2//MCOLN2-out.wgt.RDat	MCOLN2	1	8.54e+07	8.55e+07	0.14996	rs17376391	-2.43	rs634294	0.047394	-9.20	0.065	235	44	enet	0.05376	9.14e-23	-0.49296	6.22e-01	NA	NA	NA	NA	NA
MDM4-out.wgt.RDat	/u/home/t/tboltz/project-ophoff/rna_whole_blood/cts_TWAS_latest/NK_Cells_Resting_weights2//MDM4-out.wgt.RDat	MDM4	1	2.04e+08	2.05e+08	0.04489	rs7551075	2.50	rs1563828	0.051281	9.67	1.820	192	4	enet	0.05187	5.22e-22	1.86741	6.18e-02	NA	NA	NA	NA	NA
MEAF6-out.wgt.RDat	/u/home/t/tboltz/project-ophoff/rna_whole_blood/cts_TWAS_latest/NK_Cells_Resting_weights2//MEAF6-out.wgt.RDat	MEAF6	1	3.80e+07	3.80e+07	0.02623	rs678511	2.14	rs7544462	0.023922	-6.59	0.992	158	3	lasso	0.02362	7.85e-11	-1.09608	2.73e-01	NA	NA	NA	NA	NA
MEGF6-out.wgt.RDat	/u/home/t/tboltz/project-ophoff/rna_whole_blood/cts_TWAS_latest/NK_Cells_Resting_weights2//MEGF6-out.wgt.RDat	MEGF6	1	3.40e+06	3.53e+06	0.02648	rs6424066	-1.75	rs4648527	0.004786	-4.72	0.942	77	8	enet	0.01788	1.42e-08	-0.83823	4.02e-01	NA	NA	NA	NA	NA
METTL18-out.wgt.RDat	/u/home/t/tboltz/project-ophoff/rna_whole_blood/cts_TWAS_latest/NK_Cells_Resting_weights2//METTL18-out.wgt.RDat	METTL18	1	1.70e+08	1.70e+08	0.04289	rs6427193	2.24	rs2272920	0.098269	-13.11	0.592	309	4	lasso	0.09784	8.59e-41	-0.56705	5.71e-01	NA	NA	NA	NA	NA
MFN2-out.wgt.RDat	/u/home/t/tboltz/project-ophoff/rna_whole_blood/cts_TWAS_latest/NK_Cells_Resting_weights2//MFN2-out.wgt.RDat	MFN2	1	1.20e+07	1.21e+07	0.03643	rs17421511	-2.73	rs7550536	0.033741	-7.87	0.363	128	2	lasso	0.03155	5.98e-14	-0.34963	7.27e-01	NA	NA	NA	NA	NA
MGST3-out.wgt.RDat	/u/home/t/tboltz/project-ophoff/rna_whole_blood/cts_TWAS_latest/NK_Cells_Resting_weights2//MGST3-out.wgt.RDat	MGST3	1	1.66e+08	1.66e+08	0.01937	rs6426918	3.05	rs7554034	0.013544	-5.43	2.043	213	8	lasso	0.01221	2.42e-06	-2.69492	7.04e-03	0.029	0.958	0.000	0.001	0.012
MIER1-out.wgt.RDat	/u/home/t/tboltz/project-ophoff/rna_whole_blood/cts_TWAS_latest/NK_Cells_Resting_weights2//MIER1-out.wgt.RDat	MIER1	1	6.74e+07	6.75e+07	0.02222	rs12092387	3.19	rs2985794	0.005208	4.49	-0.379	263	263	blup	0.01199	2.96e-06	0.85070	3.95e-01	NA	NA	NA	NA	NA
MKNK1-out.wgt.RDat	/u/home/t/tboltz/project-ophoff/rna_whole_blood/cts_TWAS_latest/NK_Cells_Resting_weights2//MKNK1-out.wgt.RDat	MKNK1	1	4.70e+07	4.71e+07	0.14108	rs6671527	-3.30	rs7556481	0.119367	14.40	-1.807	204	18	enet	0.13513	1.06e-56	-2.42696	1.52e-02	0.000	0.994	0.000	0.002	0.005
MMEL1-out.wgt.RDat	/u/home/t/tboltz/project-ophoff/rna_whole_blood/cts_TWAS_latest/NK_Cells_Resting_weights2//MMEL1-out.wgt.RDat	MMEL1	1	2.52e+06	2.56e+06	0.02257	rs6424066	-1.75	rs867436	0.028888	-7.38	0.870	98	98	blup	0.03337	1.14e-14	-0.66039	5.09e-01	NA	NA	NA	NA	NA
MNDA-out.wgt.RDat	/u/home/t/tboltz/project-ophoff/rna_whole_blood/cts_TWAS_latest/NK_Cells_Resting_weights2//MNDA-out.wgt.RDat	MNDA	1	1.59e+08	1.59e+08	0.09386	rs16841832	2.31	rs857785	0.038831	8.45	1.246	249	8	lasso	0.06004	2.73e-25	0.22220	8.24e-01	NA	NA	NA	NA	NA
MOB3C-out.wgt.RDat	/u/home/t/tboltz/project-ophoff/rna_whole_blood/cts_TWAS_latest/NK_Cells_Resting_weights2//MOB3C-out.wgt.RDat	MOB3C	1	4.71e+07	4.71e+07	0.05252	rs6671527	-3.30	rs7556481	0.051014	9.64	-1.807	201	5	lasso	0.05433	5.38e-23	-2.33993	1.93e-02	0.000	0.993	0.000	0.002	0.005
MPZL1-out.wgt.RDat	/u/home/t/tboltz/project-ophoff/rna_whole_blood/cts_TWAS_latest/NK_Cells_Resting_weights2//MPZL1-out.wgt.RDat	MPZL1	1	1.68e+08	1.68e+08	0.10843	rs6664958	2.83	rs3753931	0.038839	8.52	0.334	135	47	enet	0.06490	3.00e-27	0.44035	6.60e-01	NA	NA	NA	NA	NA
MRTO4-out.wgt.RDat	/u/home/t/tboltz/project-ophoff/rna_whole_blood/cts_TWAS_latest/NK_Cells_Resting_weights2//MRTO4-out.wgt.RDat	MRTO4	1	1.96e+07	1.96e+07	0.05547	rs17492518	2.52	rs10917275	0.034929	-7.92	1.740	222	3	lasso	0.03658	6.21e-16	-1.86821	6.17e-02	NA	NA	NA	NA	NA
MSH4-out.wgt.RDat	/u/home/t/tboltz/project-ophoff/rna_whole_blood/cts_TWAS_latest/NK_Cells_Resting_weights2//MSH4-out.wgt.RDat	MSH4	1	7.63e+07	7.64e+07	0.03366	rs12122625	-2.36	rs11161912	0.041883	-8.65	1.404	267	267	blup	0.04016	2.38e-17	-1.29274	1.96e-01	NA	NA	NA	NA	NA
MTARC1-out.wgt.RDat	/u/home/t/tboltz/project-ophoff/rna_whole_blood/cts_TWAS_latest/NK_Cells_Resting_weights2//MTARC1-out.wgt.RDat	MTARC1	1	2.21e+08	2.21e+08	0.08683	rs12073837	-2.29	rs868494	0.050043	9.91	-1.373	160	24	enet	0.06400	6.95e-27	-1.74074	8.17e-02	NA	NA	NA	NA	NA
MTFR1L-out.wgt.RDat	/u/home/t/tboltz/project-ophoff/rna_whole_blood/cts_TWAS_latest/NK_Cells_Resting_weights2//MTFR1L-out.wgt.RDat	MTFR1L	1	2.61e+07	2.62e+07	0.01040	rs11247916	1.92	rs6598924	0.013564	5.24	0.813	159	1	lasso	0.01270	1.56e-06	0.81300	4.16e-01	NA	NA	NA	NA	NA
MTHFR-out.wgt.RDat	/u/home/t/tboltz/project-ophoff/rna_whole_blood/cts_TWAS_latest/NK_Cells_Resting_weights2//MTHFR-out.wgt.RDat	MTHFR	1	1.18e+07	1.19e+07	0.03791	rs17421511	-2.73	rs17037396	0.029213	8.14	0.178	136	6	lasso	0.04288	1.97e-18	-1.07494	2.82e-01	NA	NA	NA	NA	NA
MUL1-out.wgt.RDat	/u/home/t/tboltz/project-ophoff/rna_whole_blood/cts_TWAS_latest/NK_Cells_Resting_weights2//MUL1-out.wgt.RDat	MUL1	1	2.08e+07	2.08e+07	0.09748	rs11805006	-3.84	rs1415176	0.026198	-6.81	-1.630	149	33	enet	0.04875	9.14e-21	1.67908	9.31e-02	NA	NA	NA	NA	NA
MYBPH-out.wgt.RDat	/u/home/t/tboltz/project-ophoff/rna_whole_blood/cts_TWAS_latest/NK_Cells_Resting_weights2//MYBPH-out.wgt.RDat	MYBPH	1	2.03e+08	2.03e+08	0.13854	rs782791	2.99	rs946261	0.042714	-8.75	0.608	146	24	enet	0.06274	2.24e-26	-0.01008	9.92e-01	NA	NA	NA	NA	NA
NBL1-out.wgt.RDat	/u/home/t/tboltz/project-ophoff/rna_whole_blood/cts_TWAS_latest/NK_Cells_Resting_weights2//NBL1-out.wgt.RDat	NBL1	1	1.99e+07	2.00e+07	0.19094	rs1093661	2.34	rs880554	0.040361	-8.46	-0.207	251	3	lasso	0.08548	1.17e-35	0.48120	6.30e-01	NA	NA	NA	NA	NA
NBPF10-out.wgt.RDat	/u/home/t/tboltz/project-ophoff/rna_whole_blood/cts_TWAS_latest/NK_Cells_Resting_weights2//NBPF10-out.wgt.RDat	NBPF10	1	1.45e+08	1.45e+08	0.02180	rs1967017	2.35	rs4636400	0.011812	-4.93	-1.347	19	7	enet	0.01659	4.55e-08	2.03697	4.17e-02	0.310	0.688	0.000	0.000	0.002
NBPF1-out.wgt.RDat	/u/home/t/tboltz/project-ophoff/rna_whole_blood/cts_TWAS_latest/NK_Cells_Resting_weights2//NBPF1-out.wgt.RDat	NBPF1	1	1.69e+07	1.69e+07	0.15708	rs2871775	2.52	rs279779	0.006745	-5.24	0.815	98	38	enet	0.05606	1.09e-23	0.12191	9.03e-01	NA	NA	NA	NA	NA
NBPF3-out.wgt.RDat	/u/home/t/tboltz/project-ophoff/rna_whole_blood/cts_TWAS_latest/NK_Cells_Resting_weights2//NBPF3-out.wgt.RDat	NBPF3	1	2.18e+07	2.18e+07	0.14785	rs2874367	-3.83	rs1827293	0.186142	17.98	-2.112	132	3	lasso	0.18805	1.83e-80	-2.07195	3.83e-02	0.000	0.978	0.000	0.012	0.010
NCSTN-out.wgt.RDat	/u/home/t/tboltz/project-ophoff/rna_whole_blood/cts_TWAS_latest/NK_Cells_Resting_weights2//NCSTN-out.wgt.RDat	NCSTN	1	1.60e+08	1.60e+08	0.05590	rs11265378	2.96	rs7522166	0.053821	9.73	-0.017	97	2	lasso	0.05217	3.94e-22	-0.09255	9.26e-01	NA	NA	NA	NA	NA
NDUFS5-out.wgt.RDat	/u/home/t/tboltz/project-ophoff/rna_whole_blood/cts_TWAS_latest/NK_Cells_Resting_weights2//NDUFS5-out.wgt.RDat	NDUFS5	1	3.95e+07	3.95e+07	0.10520	rs1118139	-2.13	rs10888621	0.059105	10.21	0.453	113	20	enet	0.06279	2.13e-26	0.05285	9.58e-01	NA	NA	NA	NA	NA
NEGR1-out.wgt.RDat	/u/home/t/tboltz/project-ophoff/rna_whole_blood/cts_TWAS_latest/NK_Cells_Resting_weights2//NEGR1-out.wgt.RDat	NEGR1	1	7.19e+07	7.27e+07	0.02406	rs7544223	2.78	rs2568958	0.020503	-6.31	-0.705	245	19	enet	0.01926	4.06e-09	-0.47591	6.34e-01	NA	NA	NA	NA	NA
NIBAN1-out.wgt.RDat	/u/home/t/tboltz/project-ophoff/rna_whole_blood/cts_TWAS_latest/NK_Cells_Resting_weights2//NIBAN1-out.wgt.RDat	NIBAN1	1	1.85e+08	1.85e+08	0.01535	rs12093839	2.25	rs85671	0.001069	-3.72	-0.135	167	167	blup	0.00523	1.52e-03	0.44160	6.59e-01	NA	NA	NA	NA	NA
NID1-out.wgt.RDat	/u/home/t/tboltz/project-ophoff/rna_whole_blood/cts_TWAS_latest/NK_Cells_Resting_weights2//NID1-out.wgt.RDat	NID1	1	2.36e+08	2.36e+08	0.02018	rs11577428	3.23	rs2734808	0.003434	-4.32	1.672	124	124	blup	0.00904	4.40e-05	-0.40393	6.86e-01	NA	NA	NA	NA	NA
NOS1AP-out.wgt.RDat	/u/home/t/tboltz/project-ophoff/rna_whole_blood/cts_TWAS_latest/NK_Cells_Resting_weights2//NOS1AP-out.wgt.RDat	NOS1AP	1	1.62e+08	1.62e+08	0.01571	rs6672561	3.51	rs12143842	0.003568	4.19	0.848	323	19	enet	0.00681	3.46e-04	0.92335	3.56e-01	NA	NA	NA	NA	NA
NOTCH2NLC-out.wgt.RDat	/u/home/t/tboltz/project-ophoff/rna_whole_blood/cts_TWAS_latest/NK_Cells_Resting_weights2//NOTCH2NLC-out.wgt.RDat	NOTCH2NLC	1	1.45e+08	1.45e+08	0.01511	rs1967017	2.35	rs704986	0.009729	4.75	2.074	19	4	enet	0.01394	5.03e-07	1.72369	8.48e-02	NA	NA	NA	NA	NA
NPL-out.wgt.RDat	/u/home/t/tboltz/project-ophoff/rna_whole_blood/cts_TWAS_latest/NK_Cells_Resting_weights2//NPL-out.wgt.RDat	NPL	1	1.83e+08	1.83e+08	0.04116	rs486907	1.74	rs4652786	0.013268	-5.60	0.064	211	4	lasso	0.01487	2.16e-07	0.02078	9.83e-01	NA	NA	NA	NA	NA
NPPA-out.wgt.RDat	/u/home/t/tboltz/project-ophoff/rna_whole_blood/cts_TWAS_latest/NK_Cells_Resting_weights2//NPPA-out.wgt.RDat	NPPA	1	1.19e+07	1.19e+07	0.13711	rs17421511	-2.73	rs198405	0.233227	20.14	-0.524	137	8	enet	0.23598	2.42e-103	-0.25126	8.02e-01	NA	NA	NA	NA	NA
NSL1-out.wgt.RDat	/u/home/t/tboltz/project-ophoff/rna_whole_blood/cts_TWAS_latest/NK_Cells_Resting_weights2//NSL1-out.wgt.RDat	NSL1	1	2.13e+08	2.13e+08	0.03390	rs11580285	-3.08	rs1532951	0.044137	8.98	-1.021	184	2	lasso	0.04428	5.48e-19	-1.20081	2.30e-01	NA	NA	NA	NA	NA
NSUN4-out.wgt.RDat	/u/home/t/tboltz/project-ophoff/rna_whole_blood/cts_TWAS_latest/NK_Cells_Resting_weights2//NSUN4-out.wgt.RDat	NSUN4	1	4.68e+07	4.68e+07	0.01893	rs6671527	-3.30	rs6695043	0.017714	5.81	0.474	226	11	enet	0.01707	2.94e-08	0.42994	6.67e-01	NA	NA	NA	NA	NA
NTNG1-out.wgt.RDat	/u/home/t/tboltz/project-ophoff/rna_whole_blood/cts_TWAS_latest/NK_Cells_Resting_weights2//NTNG1-out.wgt.RDat	NTNG1	1	1.08e+08	1.08e+08	0.02694	rs549903	3.37	rs4391692	0.003282	4.78	1.063	186	15	enet	0.01401	4.74e-07	0.95106	3.42e-01	NA	NA	NA	NA	NA
NTPCR-out.wgt.RDat	/u/home/t/tboltz/project-ophoff/rna_whole_blood/cts_TWAS_latest/NK_Cells_Resting_weights2//NTPCR-out.wgt.RDat	NTPCR	1	2.33e+08	2.33e+08	0.17758	rs1285857	-3.00	rs7539514	0.120766	14.58	0.680	210	2	lasso	0.11865	1.37e-49	0.63092	5.28e-01	NA	NA	NA	NA	NA
NUP210L-out.wgt.RDat	/u/home/t/tboltz/project-ophoff/rna_whole_blood/cts_TWAS_latest/NK_Cells_Resting_weights2//NUP210L-out.wgt.RDat	NUP210L	1	1.54e+08	1.54e+08	0.03685	rs3791187	2.86	rs12403956	0.026539	6.96	2.581	130	5	lasso	0.04042	1.86e-17	2.39852	1.65e-02	0.000	0.975	0.000	0.001	0.024
OBSCN-out.wgt.RDat	/u/home/t/tboltz/project-ophoff/rna_whole_blood/cts_TWAS_latest/NK_Cells_Resting_weights2//OBSCN-out.wgt.RDat	OBSCN	1	2.28e+08	2.29e+08	0.01421	rs12061490	2.73	rs397637	0.015459	-5.40	0.665	202	3	lasso	0.01390	5.21e-07	-0.63169	5.28e-01	NA	NA	NA	NA	NA
ODF2L-out.wgt.RDat	/u/home/t/tboltz/project-ophoff/rna_whole_blood/cts_TWAS_latest/NK_Cells_Resting_weights2//ODF2L-out.wgt.RDat	ODF2L	1	8.68e+07	8.69e+07	0.01992	rs1507269	-2.61	rs272514	0.013101	-5.06	0.168	213	3	lasso	0.00996	1.90e-05	-0.34026	7.34e-01	NA	NA	NA	NA	NA
OR2AJ1-out.wgt.RDat	/u/home/t/tboltz/project-ophoff/rna_whole_blood/cts_TWAS_latest/NK_Cells_Resting_weights2//OR2AJ1-out.wgt.RDat	OR2AJ1	1	2.48e+08	2.48e+08	0.02423	rs10888379	3.08	rs7514184	0.013740	5.19	-0.383	148	15	enet	0.01493	2.05e-07	0.02380	9.81e-01	NA	NA	NA	NA	NA
OR2AK2-out.wgt.RDat	/u/home/t/tboltz/project-ophoff/rna_whole_blood/cts_TWAS_latest/NK_Cells_Resting_weights2//OR2AK2-out.wgt.RDat	OR2AK2	1	2.48e+08	2.48e+08	0.22417	rs10888379	3.08	rs6664332	0.127212	14.91	1.712	137	43	enet	0.13955	1.24e-58	1.43273	1.52e-01	NA	NA	NA	NA	NA
OR2C3-out.wgt.RDat	/u/home/t/tboltz/project-ophoff/rna_whole_blood/cts_TWAS_latest/NK_Cells_Resting_weights2//OR2C3-out.wgt.RDat	OR2C3	1	2.48e+08	2.48e+08	0.02868	rs10888379	3.08	rs4472786	0.007616	-5.51	0.023	194	4	lasso	0.01414	4.19e-07	-0.15426	8.77e-01	NA	NA	NA	NA	NA
OR2L13-out.wgt.RDat	/u/home/t/tboltz/project-ophoff/rna_whole_blood/cts_TWAS_latest/NK_Cells_Resting_weights2//OR2L13-out.wgt.RDat	OR2L13	1	2.48e+08	2.48e+08	0.12637	rs10888379	3.08	rs6664332	0.046952	9.11	1.712	118	24	enet	0.05165	6.36e-22	2.12149	3.39e-02	0.000	0.995	0.000	0.001	0.005
OR2L2-out.wgt.RDat	/u/home/t/tboltz/project-ophoff/rna_whole_blood/cts_TWAS_latest/NK_Cells_Resting_weights2//OR2L2-out.wgt.RDat	OR2L2	1	2.48e+08	2.48e+08	0.05167	rs10888379	3.08	rs6664332	0.027788	7.32	1.712	124	6	lasso	0.02781	1.77e-12	2.00104	4.54e-02	0.000	0.995	0.000	0.001	0.005
OR2L3-out.wgt.RDat	/u/home/t/tboltz/project-ophoff/rna_whole_blood/cts_TWAS_latest/NK_Cells_Resting_weights2//OR2L3-out.wgt.RDat	OR2L3	1	2.48e+08	2.48e+08	0.02610	rs10888379	3.08	rs6664332	0.018275	6.08	1.712	122	1	lasso	0.01527	1.51e-07	1.71200	8.69e-02	NA	NA	NA	NA	NA
OR2L5-out.wgt.RDat	/u/home/t/tboltz/project-ophoff/rna_whole_blood/cts_TWAS_latest/NK_Cells_Resting_weights2//OR2L5-out.wgt.RDat	OR2L5	1	2.48e+08	2.48e+08	0.21480	rs10888379	3.08	rs6664332	0.133478	15.25	1.712	128	8	lasso	0.13592	4.81e-57	1.92866	5.38e-02	NA	NA	NA	NA	NA
OR2L8-out.wgt.RDat	/u/home/t/tboltz/project-ophoff/rna_whole_blood/cts_TWAS_latest/NK_Cells_Resting_weights2//OR2L8-out.wgt.RDat	OR2L8	1	2.48e+08	2.48e+08	0.19433	rs10888379	3.08	rs6664332	0.106350	13.63	1.712	139	48	enet	0.11592	2.00e-48	2.18115	2.92e-02	0.000	0.995	0.000	0.001	0.005
OR2T10-out.wgt.RDat	/u/home/t/tboltz/project-ophoff/rna_whole_blood/cts_TWAS_latest/NK_Cells_Resting_weights2//OR2T10-out.wgt.RDat	OR2T10	1	2.49e+08	2.49e+08	0.03220	rs12043949	-1.52	rs4509608	0.032457	-7.88	-0.741	57	2	lasso	0.03145	6.52e-14	0.74366	4.57e-01	NA	NA	NA	NA	NA
OR2T11-out.wgt.RDat	/u/home/t/tboltz/project-ophoff/rna_whole_blood/cts_TWAS_latest/NK_Cells_Resting_weights2//OR2T11-out.wgt.RDat	OR2T11	1	2.49e+08	2.49e+08	0.04482	rs12043949	-1.52	rs1892449	0.039068	-8.57	-0.315	54	54	blup	0.04142	7.52e-18	0.59234	5.54e-01	NA	NA	NA	NA	NA
OR2T8-out.wgt.RDat	/u/home/t/tboltz/project-ophoff/rna_whole_blood/cts_TWAS_latest/NK_Cells_Resting_weights2//OR2T8-out.wgt.RDat	OR2T8	1	2.48e+08	2.48e+08	0.05556	rs10888379	3.08	rs7514184	0.005733	4.90	-0.383	150	27	enet	0.02403	5.42e-11	-1.52308	1.28e-01	NA	NA	NA	NA	NA
OR2W3-out.wgt.RDat	/u/home/t/tboltz/project-ophoff/rna_whole_blood/cts_TWAS_latest/NK_Cells_Resting_weights2//OR2W3-out.wgt.RDat	OR2W3	1	2.48e+08	2.48e+08	0.26344	rs10888379	3.08	rs7514184	0.056998	-10.97	-0.383	153	27	enet	0.19630	2.62e-84	-0.73378	4.63e-01	NA	NA	NA	NA	NA
OR4F3-out.wgt.RDat	/u/home/t/tboltz/project-ophoff/rna_whole_blood/cts_TWAS_latest/NK_Cells_Resting_weights2//OR4F3-out.wgt.RDat	OR4F3	1	6.21e+05	6.22e+05	0.00659	rs3131972	2.07	rs3131972	0.004035	-3.51	2.066	3	2	enet	0.00311	1.15e-02	-2.02769	4.26e-02	0.993	0.006	0.000	0.000	0.000
OR6K3-out.wgt.RDat	/u/home/t/tboltz/project-ophoff/rna_whole_blood/cts_TWAS_latest/NK_Cells_Resting_weights2//OR6K3-out.wgt.RDat	OR6K3	1	1.59e+08	1.59e+08	0.01474	rs16841832	2.31	rs381510	0.017691	5.74	0.719	214	5	lasso	0.01291	1.28e-06	0.67100	5.02e-01	NA	NA	NA	NA	NA
OVGP1-out.wgt.RDat	/u/home/t/tboltz/project-ophoff/rna_whole_blood/cts_TWAS_latest/NK_Cells_Resting_weights2//OVGP1-out.wgt.RDat	OVGP1	1	1.12e+08	1.12e+08	0.03247	rs1264887	2.85	rs2485319	0.017405	-6.23	1.328	207	2	lasso	0.01756	1.89e-08	-1.68665	9.17e-02	NA	NA	NA	NA	NA
PADI2-out.wgt.RDat	/u/home/t/tboltz/project-ophoff/rna_whole_blood/cts_TWAS_latest/NK_Cells_Resting_weights2//PADI2-out.wgt.RDat	PADI2	1	1.74e+07	1.74e+07	0.34610	rs2871775	2.52	rs2014725	0.646894	-33.50	0.608	104	2	lasso	0.64754	0.00e+00	-0.60715	5.44e-01	NA	NA	NA	NA	NA
PADI4-out.wgt.RDat	/u/home/t/tboltz/project-ophoff/rna_whole_blood/cts_TWAS_latest/NK_Cells_Resting_weights2//PADI4-out.wgt.RDat	PADI4	1	1.76e+07	1.77e+07	0.27276	rs2871775	2.52	rs2240335	0.182313	17.86	-0.348	129	30	enet	0.24252	1.41e-106	0.35453	7.23e-01	NA	NA	NA	NA	NA
PADI6-out.wgt.RDat	/u/home/t/tboltz/project-ophoff/rna_whole_blood/cts_TWAS_latest/NK_Cells_Resting_weights2//PADI6-out.wgt.RDat	PADI6	1	1.77e+07	1.77e+07	0.08550	rs2871775	2.52	rs10458537	0.156714	16.63	-1.768	134	4	lasso	0.15531	1.37e-65	-1.64366	1.00e-01	NA	NA	NA	NA	NA
PAQR6-out.wgt.RDat	/u/home/t/tboltz/project-ophoff/rna_whole_blood/cts_TWAS_latest/NK_Cells_Resting_weights2//PAQR6-out.wgt.RDat	PAQR6	1	1.56e+08	1.56e+08	0.15376	rs2297792	-2.30	rs2764406	0.074764	11.59	-0.473	160	4	lasso	0.08842	7.08e-37	-0.91434	3.61e-01	NA	NA	NA	NA	NA
PAQR7-out.wgt.RDat	/u/home/t/tboltz/project-ophoff/rna_whole_blood/cts_TWAS_latest/NK_Cells_Resting_weights2//PAQR7-out.wgt.RDat	PAQR7	1	2.62e+07	2.62e+07	0.01226	rs10751735	1.96	rs11247824	0.007271	-4.00	0.596	177	177	blup	0.00567	1.00e-03	-0.94974	3.42e-01	NA	NA	NA	NA	NA
PARK7-out.wgt.RDat	/u/home/t/tboltz/project-ophoff/rna_whole_blood/cts_TWAS_latest/NK_Cells_Resting_weights2//PARK7-out.wgt.RDat	PARK7	1	8.01e+06	8.05e+06	0.02288	rs6577488	2.31	rs17374781	0.001478	3.96	0.718	126	126	blup	0.00692	3.13e-04	1.62341	1.05e-01	NA	NA	NA	NA	NA
PDE4B-out.wgt.RDat	/u/home/t/tboltz/project-ophoff/rna_whole_blood/cts_TWAS_latest/NK_Cells_Resting_weights2//PDE4B-out.wgt.RDat	PDE4B	1	6.63e+07	6.68e+07	0.02121	rs11208660	3.80	rs1890197	0.003618	-4.74	1.079	403	403	blup	0.00559	1.08e-03	-0.10980	9.13e-01	NA	NA	NA	NA	NA
PDZK1IP1-out.wgt.RDat	/u/home/t/tboltz/project-ophoff/rna_whole_blood/cts_TWAS_latest/NK_Cells_Resting_weights2//PDZK1IP1-out.wgt.RDat	PDZK1IP1	1	4.76e+07	4.77e+07	0.27529	rs2250495	2.43	rs12184246	0.123650	-14.79	1.291	172	49	enet	0.20786	9.31e-90	-0.82134	4.11e-01	NA	NA	NA	NA	NA
PER3-out.wgt.RDat	/u/home/t/tboltz/project-ophoff/rna_whole_blood/cts_TWAS_latest/NK_Cells_Resting_weights2//PER3-out.wgt.RDat	PER3	1	7.84e+06	7.91e+06	0.01713	rs10864301	-2.25	rs228654	0.001385	4.02	1.535	120	11	enet	0.00872	5.90e-05	0.29079	7.71e-01	NA	NA	NA	NA	NA
PGBD5-out.wgt.RDat	/u/home/t/tboltz/project-ophoff/rna_whole_blood/cts_TWAS_latest/NK_Cells_Resting_weights2//PGBD5-out.wgt.RDat	PGBD5	1	2.30e+08	2.31e+08	0.01711	rs28359647	2.76	rs17658982	0.010759	5.08	-2.057	264	8	enet	0.01011	1.66e-05	-1.71451	8.64e-02	NA	NA	NA	NA	NA
PHACTR4-out.wgt.RDat	/u/home/t/tboltz/project-ophoff/rna_whole_blood/cts_TWAS_latest/NK_Cells_Resting_weights2//PHACTR4-out.wgt.RDat	PHACTR4	1	2.87e+07	2.88e+07	0.01557	rs7518232	-2.90	rs11247776	0.014106	-5.33	-2.669	136	1	lasso	0.01238	2.09e-06	2.66900	7.61e-03	0.014	0.948	0.000	0.001	0.037
PHC2-out.wgt.RDat	/u/home/t/tboltz/project-ophoff/rna_whole_blood/cts_TWAS_latest/NK_Cells_Resting_weights2//PHC2-out.wgt.RDat	PHC2	1	3.38e+07	3.39e+07	0.02966	rs1570089	-2.61	rs12751707	0.009828	6.13	-0.292	97	97	blup	0.01970	2.71e-09	-0.33905	7.35e-01	NA	NA	NA	NA	NA
PHGDH-out.wgt.RDat	/u/home/t/tboltz/project-ophoff/rna_whole_blood/cts_TWAS_latest/NK_Cells_Resting_weights2//PHGDH-out.wgt.RDat	PHGDH	1	1.20e+08	1.20e+08	0.02407	rs2493398	3.01	rs942835	0.005292	4.84	0.992	138	3	lasso	0.01093	7.84e-06	0.75212	4.52e-01	NA	NA	NA	NA	NA
PIGC-out.wgt.RDat	/u/home/t/tboltz/project-ophoff/rna_whole_blood/cts_TWAS_latest/NK_Cells_Resting_weights2//PIGC-out.wgt.RDat	PIGC	1	1.72e+08	1.72e+08	0.47704	rs12038654	2.06	rs1063412	0.517025	29.98	1.001	172	24	enet	0.56286	4.89e-313	0.64164	5.21e-01	NA	NA	NA	NA	NA
PIGV-out.wgt.RDat	/u/home/t/tboltz/project-ophoff/rna_whole_blood/cts_TWAS_latest/NK_Cells_Resting_weights2//PIGV-out.wgt.RDat	PIGV	1	2.71e+07	2.71e+07	0.01547	rs17261915	2.45	rs12760759	0.020056	-6.34	-1.133	118	2	lasso	0.02099	8.48e-10	1.21041	2.26e-01	NA	NA	NA	NA	NA
PIK3R3-out.wgt.RDat	/u/home/t/tboltz/project-ophoff/rna_whole_blood/cts_TWAS_latest/NK_Cells_Resting_weights2//PIK3R3-out.wgt.RDat	PIK3R3	1	4.65e+07	4.66e+07	0.01577	rs6671527	-3.30	rs785481	0.015633	5.38	2.328	208	3	lasso	0.01471	2.50e-07	2.48474	1.30e-02	0.007	0.971	0.000	0.002	0.020
PINK1-out.wgt.RDat	/u/home/t/tboltz/project-ophoff/rna_whole_blood/cts_TWAS_latest/NK_Cells_Resting_weights2//PINK1-out.wgt.RDat	PINK1	1	2.10e+07	2.10e+07	0.05893	rs11805006	-3.84	rs10799647	0.012251	6.22	-0.749	146	17	enet	0.03498	2.65e-15	-1.68259	9.25e-02	NA	NA	NA	NA	NA
PLA2G4A-out.wgt.RDat	/u/home/t/tboltz/project-ophoff/rna_whole_blood/cts_TWAS_latest/NK_Cells_Resting_weights2//PLA2G4A-out.wgt.RDat	PLA2G4A	1	1.87e+08	1.87e+08	0.03948	rs10752999	-2.67	rs10798078	0.013426	-5.60	-1.311	138	18	enet	0.01401	4.74e-07	-0.08950	9.29e-01	NA	NA	NA	NA	NA
PLCH2-out.wgt.RDat	/u/home/t/tboltz/project-ophoff/rna_whole_blood/cts_TWAS_latest/NK_Cells_Resting_weights2//PLCH2-out.wgt.RDat	PLCH2	1	2.36e+06	2.44e+06	0.01181	rs6424066	-1.75	rs2645087	0.003669	3.76	0.399	82	4	lasso	0.00706	2.75e-04	0.77686	4.37e-01	NA	NA	NA	NA	NA
PLEKHG5-out.wgt.RDat	/u/home/t/tboltz/project-ophoff/rna_whole_blood/cts_TWAS_latest/NK_Cells_Resting_weights2//PLEKHG5-out.wgt.RDat	PLEKHG5	1	6.53e+06	6.58e+06	0.07576	rs2898917	-3.79	rs1010584	0.118332	-14.49	-1.121	124	16	enet	0.12307	1.73e-51	0.80298	4.22e-01	NA	NA	NA	NA	NA
PLOD1-out.wgt.RDat	/u/home/t/tboltz/project-ophoff/rna_whole_blood/cts_TWAS_latest/NK_Cells_Resting_weights2//PLOD1-out.wgt.RDat	PLOD1	1	1.20e+07	1.20e+07	0.17688	rs17421511	-2.73	rs7550536	0.149581	-16.15	0.363	137	7	lasso	0.15508	1.72e-65	-0.01276	9.90e-01	NA	NA	NA	NA	NA
PLPPR4-out.wgt.RDat	/u/home/t/tboltz/project-ophoff/rna_whole_blood/cts_TWAS_latest/NK_Cells_Resting_weights2//PLPPR4-out.wgt.RDat	PLPPR4	1	9.97e+07	9.98e+07	0.07252	rs309084	2.15	rs7528845	0.013504	6.79	0.383	177	27	enet	0.04731	3.44e-20	-0.18801	8.51e-01	NA	NA	NA	NA	NA
PM20D1-out.wgt.RDat	/u/home/t/tboltz/project-ophoff/rna_whole_blood/cts_TWAS_latest/NK_Cells_Resting_weights2//PM20D1-out.wgt.RDat	PM20D1	1	2.06e+08	2.06e+08	0.09760	rs708727	2.04	rs708727	0.137051	-15.43	2.040	108	21	enet	0.13941	1.42e-58	-2.09249	3.64e-02	0.000	0.991	0.000	0.000	0.009
PPFIA4-out.wgt.RDat	/u/home/t/tboltz/project-ophoff/rna_whole_blood/cts_TWAS_latest/NK_Cells_Resting_weights2//PPFIA4-out.wgt.RDat	PPFIA4	1	2.03e+08	2.03e+08	0.15104	rs782791	2.99	rs3737883	0.092794	-12.76	-0.984	146	13	enet	0.09341	6.03e-39	0.73299	4.64e-01	NA	NA	NA	NA	NA
PPP2R5A-out.wgt.RDat	/u/home/t/tboltz/project-ophoff/rna_whole_blood/cts_TWAS_latest/NK_Cells_Resting_weights2//PPP2R5A-out.wgt.RDat	PPP2R5A	1	2.12e+08	2.13e+08	0.27080	rs12039815	-3.26	rs903119	0.337921	24.21	2.054	190	7	lasso	0.35264	1.32e-165	1.47659	1.40e-01	NA	NA	NA	NA	NA
PPT1-out.wgt.RDat	/u/home/t/tboltz/project-ophoff/rna_whole_blood/cts_TWAS_latest/NK_Cells_Resting_weights2//PPT1-out.wgt.RDat	PPT1	1	4.05e+07	4.06e+07	0.43723	rs11589250	-2.56	rs4660383	0.461743	-28.35	-0.682	123	21	enet	0.55348	4.55e-305	1.15366	2.49e-01	NA	NA	NA	NA	NA
PRDX6-out.wgt.RDat	/u/home/t/tboltz/project-ophoff/rna_whole_blood/cts_TWAS_latest/NK_Cells_Resting_weights2//PRDX6-out.wgt.RDat	PRDX6	1	1.73e+08	1.73e+08	0.36611	rs6661173	-2.28	rs7521536	0.355487	24.83	-0.919	93	25	enet	0.49944	3.52e-262	-0.08381	9.33e-01	NA	NA	NA	NA	NA
PRKAB2-out.wgt.RDat	/u/home/t/tboltz/project-ophoff/rna_whole_blood/cts_TWAS_latest/NK_Cells_Resting_weights2//PRKAB2-out.wgt.RDat	PRKAB2	1	1.47e+08	1.47e+08	0.02125	rs6657631	2.11	rs11239989	0.009925	-5.93	-0.638	177	177	blup	0.01557	1.15e-07	0.40775	6.83e-01	NA	NA	NA	NA	NA
PRMT6-out.wgt.RDat	/u/home/t/tboltz/project-ophoff/rna_whole_blood/cts_TWAS_latest/NK_Cells_Resting_weights2//PRMT6-out.wgt.RDat	PRMT6	1	1.08e+08	1.08e+08	0.14303	rs549903	3.37	rs17496332	0.081975	-11.95	1.099	119	28	enet	0.08582	8.45e-36	-1.40393	1.60e-01	NA	NA	NA	NA	NA
PRXL2B-out.wgt.RDat	/u/home/t/tboltz/project-ophoff/rna_whole_blood/cts_TWAS_latest/NK_Cells_Resting_weights2//PRXL2B-out.wgt.RDat	PRXL2B	1	2.52e+06	2.52e+06	0.01055	rs6424066	-1.75	rs867436	0.011237	-4.95	0.870	96	3	lasso	0.00919	3.84e-05	-0.67536	4.99e-01	NA	NA	NA	NA	NA
PSEN2-out.wgt.RDat	/u/home/t/tboltz/project-ophoff/rna_whole_blood/cts_TWAS_latest/NK_Cells_Resting_weights2//PSEN2-out.wgt.RDat	PSEN2	1	2.27e+08	2.27e+08	0.01438	rs6696348	-2.02	rs6759	0.008178	4.97	-1.128	163	8	enet	0.00916	3.94e-05	-0.99498	3.20e-01	NA	NA	NA	NA	NA
PSMB4-out.wgt.RDat	/u/home/t/tboltz/project-ophoff/rna_whole_blood/cts_TWAS_latest/NK_Cells_Resting_weights2//PSMB4-out.wgt.RDat	PSMB4	1	1.51e+08	1.51e+08	0.02744	rs1054475	-2.21	rs2274533	0.027567	7.71	-0.397	147	5	lasso	0.02805	1.42e-12	-0.33632	7.37e-01	NA	NA	NA	NA	NA
PSRC1-out.wgt.RDat	/u/home/t/tboltz/project-ophoff/rna_whole_blood/cts_TWAS_latest/NK_Cells_Resting_weights2//PSRC1-out.wgt.RDat	PSRC1	1	1.10e+08	1.10e+08	0.06571	rs565751	-2.87	rs646776	0.056658	10.09	-0.538	135	4	lasso	0.05637	8.22e-24	-0.51551	6.06e-01	NA	NA	NA	NA	NA
PTBP2-out.wgt.RDat	/u/home/t/tboltz/project-ophoff/rna_whole_blood/cts_TWAS_latest/NK_Cells_Resting_weights2//PTBP2-out.wgt.RDat	PTBP2	1	9.72e+07	9.73e+07	0.03039	rs10493887	1.87	rs7552545	0.020619	-6.38	-0.864	227	4	lasso	0.02478	2.74e-11	1.16785	2.43e-01	NA	NA	NA	NA	NA
PTGS2-out.wgt.RDat	/u/home/t/tboltz/project-ophoff/rna_whole_blood/cts_TWAS_latest/NK_Cells_Resting_weights2//PTGS2-out.wgt.RDat	PTGS2	1	1.87e+08	1.87e+08	0.03382	rs7511950	2.57	rs10798078	0.022901	-6.40	-1.311	72	4	lasso	0.02394	5.88e-11	1.11620	2.64e-01	NA	NA	NA	NA	NA
PTPN7-out.wgt.RDat	/u/home/t/tboltz/project-ophoff/rna_whole_blood/cts_TWAS_latest/NK_Cells_Resting_weights2//PTPN7-out.wgt.RDat	PTPN7	1	2.02e+08	2.02e+08	0.06074	rs651103	-3.47	rs12737056	0.034933	-8.05	0.226	105	18	enet	0.04072	1.43e-17	1.04074	2.98e-01	NA	NA	NA	NA	NA
PTPRC-out.wgt.RDat	/u/home/t/tboltz/project-ophoff/rna_whole_blood/cts_TWAS_latest/NK_Cells_Resting_weights2//PTPRC-out.wgt.RDat	PTPRC	1	1.99e+08	1.99e+08	0.01357	rs4915314	-2.82	rs13375712	0.003776	-4.75	0.542	195	10	enet	0.00769	1.52e-04	0.35744	7.21e-01	NA	NA	NA	NA	NA
QSOX1-out.wgt.RDat	/u/home/t/tboltz/project-ophoff/rna_whole_blood/cts_TWAS_latest/NK_Cells_Resting_weights2//QSOX1-out.wgt.RDat	QSOX1	1	1.80e+08	1.80e+08	0.09535	rs946635	-2.99	rs3767183	0.034024	7.77	-0.150	182	182	blup	0.06551	1.69e-27	-0.26667	7.90e-01	NA	NA	NA	NA	NA
RAB4A-out.wgt.RDat	/u/home/t/tboltz/project-ophoff/rna_whole_blood/cts_TWAS_latest/NK_Cells_Resting_weights2//RAB4A-out.wgt.RDat	RAB4A	1	2.29e+08	2.29e+08	0.01646	rs879265	-2.37	rs237772	0.008396	-4.41	-0.575	145	5	lasso	0.00681	3.47e-04	0.45996	6.46e-01	NA	NA	NA	NA	NA
RABGAP1L-out.wgt.RDat	/u/home/t/tboltz/project-ophoff/rna_whole_blood/cts_TWAS_latest/NK_Cells_Resting_weights2//RABGAP1L-out.wgt.RDat	RABGAP1L	1	1.74e+08	1.75e+08	0.02150	rs4650707	2.70	rs1801791	0.004713	-4.12	1.982	325	5	lasso	0.00760	1.66e-04	-1.86748	6.18e-02	NA	NA	NA	NA	NA
RAP1A-out.wgt.RDat	/u/home/t/tboltz/project-ophoff/rna_whole_blood/cts_TWAS_latest/NK_Cells_Resting_weights2//RAP1A-out.wgt.RDat	RAP1A	1	1.12e+08	1.12e+08	0.04220	rs1264887	2.85	rs17665274	0.029507	-7.34	-0.033	250	4	lasso	0.02974	3.09e-13	0.48141	6.30e-01	NA	NA	NA	NA	NA
RAP1GAP-out.wgt.RDat	/u/home/t/tboltz/project-ophoff/rna_whole_blood/cts_TWAS_latest/NK_Cells_Resting_weights2//RAP1GAP-out.wgt.RDat	RAP1GAP	1	2.19e+07	2.20e+07	0.33378	rs12402486	-3.75	rs16825896	0.109722	-14.39	-0.593	128	31	enet	0.29541	8.82e-134	1.41915	1.56e-01	NA	NA	NA	NA	NA
RAVER2-out.wgt.RDat	/u/home/t/tboltz/project-ophoff/rna_whole_blood/cts_TWAS_latest/NK_Cells_Resting_weights2//RAVER2-out.wgt.RDat	RAVER2	1	6.52e+07	6.53e+07	0.06256	rs1908635	2.27	rs12566370	0.002047	4.60	0.787	195	31	enet	0.03334	1.17e-14	0.24538	8.06e-01	NA	NA	NA	NA	NA
RBM15-out.wgt.RDat	/u/home/t/tboltz/project-ophoff/rna_whole_blood/cts_TWAS_latest/NK_Cells_Resting_weights2//RBM15-out.wgt.RDat	RBM15	1	1.11e+08	1.11e+08	0.02454	rs343819	-3.01	rs6669004	0.009198	5.39	-1.231	170	13	enet	0.00930	3.49e-05	-0.77842	4.36e-01	NA	NA	NA	NA	NA
RBMXL1-out.wgt.RDat	/u/home/t/tboltz/project-ophoff/rna_whole_blood/cts_TWAS_latest/NK_Cells_Resting_weights2//RBMXL1-out.wgt.RDat	RBMXL1	1	8.94e+07	8.95e+07	0.02806	rs12029441	-2.97	rs4656078	0.025123	6.76	2.294	153	3	lasso	0.02392	6.01e-11	2.39148	1.68e-02	0.000	0.984	0.000	0.001	0.015
RCC2-out.wgt.RDat	/u/home/t/tboltz/project-ophoff/rna_whole_blood/cts_TWAS_latest/NK_Cells_Resting_weights2//RCC2-out.wgt.RDat	RCC2	1	1.77e+07	1.78e+07	0.01990	rs2871775	2.52	rs6696295	0.009347	-5.12	1.798	140	8	enet	0.02032	1.55e-09	-1.24905	2.12e-01	NA	NA	NA	NA	NA
RCSD1-out.wgt.RDat	/u/home/t/tboltz/project-ophoff/rna_whole_blood/cts_TWAS_latest/NK_Cells_Resting_weights2//RCSD1-out.wgt.RDat	RCSD1	1	1.68e+08	1.68e+08	0.05597	rs6664958	2.83	rs4657679	0.030740	-7.78	-0.486	142	23	enet	0.04161	6.32e-18	0.83343	4.05e-01	NA	NA	NA	NA	NA
RGL1-out.wgt.RDat	/u/home/t/tboltz/project-ophoff/rna_whole_blood/cts_TWAS_latest/NK_Cells_Resting_weights2//RGL1-out.wgt.RDat	RGL1	1	1.84e+08	1.84e+08	0.04286	rs7367466	2.09	rs6424909	0.024280	6.68	-0.959	269	5	lasso	0.03165	5.43e-14	-0.95353	3.40e-01	NA	NA	NA	NA	NA
RGS18-out.wgt.RDat	/u/home/t/tboltz/project-ophoff/rna_whole_blood/cts_TWAS_latest/NK_Cells_Resting_weights2//RGS18-out.wgt.RDat	RGS18	1	1.92e+08	1.92e+08	0.03731	rs12070423	-2.42	rs4310497	0.034133	-8.05	-1.286	102	9	enet	0.03599	1.06e-15	1.92328	5.44e-02	NA	NA	NA	NA	NA
RHCE-out.wgt.RDat	/u/home/t/tboltz/project-ophoff/rna_whole_blood/cts_TWAS_latest/NK_Cells_Resting_weights2//RHCE-out.wgt.RDat	RHCE	1	2.57e+07	2.58e+07	0.01163	rs1997927	-2.73	rs9689	0.006502	-4.03	-0.748	137	2	lasso	0.00341	8.62e-03	0.65400	5.13e-01	NA	NA	NA	NA	NA
RHD-out.wgt.RDat	/u/home/t/tboltz/project-ophoff/rna_whole_blood/cts_TWAS_latest/NK_Cells_Resting_weights2//RHD-out.wgt.RDat	RHD	1	2.56e+07	2.57e+07	0.40734	rs1997927	-2.73	rs1053438	0.209247	19.12	-0.746	128	4	lasso	0.40891	9.31e-200	-0.33117	7.41e-01	NA	NA	NA	NA	NA
RHOU-out.wgt.RDat	/u/home/t/tboltz/project-ophoff/rna_whole_blood/cts_TWAS_latest/NK_Cells_Resting_weights2//RHOU-out.wgt.RDat	RHOU	1	2.29e+08	2.29e+08	0.14193	rs12061490	2.73	rs537250	0.050531	9.48	-0.360	170	36	enet	0.08596	7.37e-36	-0.96988	3.32e-01	NA	NA	NA	NA	NA
RIMKLA-out.wgt.RDat	/u/home/t/tboltz/project-ophoff/rna_whole_blood/cts_TWAS_latest/NK_Cells_Resting_weights2//RIMKLA-out.wgt.RDat	RIMKLA	1	4.28e+07	4.29e+07	0.04784	rs4660631	2.44	rs7413966	0.016037	-5.60	-0.558	174	18	enet	0.01942	3.50e-09	0.47557	6.34e-01	NA	NA	NA	NA	NA
RNASEL-out.wgt.RDat	/u/home/t/tboltz/project-ophoff/rna_whole_blood/cts_TWAS_latest/NK_Cells_Resting_weights2//RNASEL-out.wgt.RDat	RNASEL	1	1.83e+08	1.83e+08	0.11089	rs7514609	1.95	rs3738579	0.065616	10.85	1.573	172	3	lasso	0.06561	1.54e-27	1.51460	1.30e-01	NA	NA	NA	NA	NA
RNF187-out.wgt.RDat	/u/home/t/tboltz/project-ophoff/rna_whole_blood/cts_TWAS_latest/NK_Cells_Resting_weights2//RNF187-out.wgt.RDat	RNF187	1	2.29e+08	2.29e+08	0.03800	rs12061490	2.73	rs4653943	0.026983	7.07	-0.908	179	9	lasso	0.03326	1.26e-14	-0.95605	3.39e-01	NA	NA	NA	NA	NA
RNF19B-out.wgt.RDat	/u/home/t/tboltz/project-ophoff/rna_whole_blood/cts_TWAS_latest/NK_Cells_Resting_weights2//RNF19B-out.wgt.RDat	RNF19B	1	3.34e+07	3.34e+07	0.08177	rs194652	-1.79	rs194652	0.041766	9.00	-1.794	80	2	enet	0.04123	8.90e-18	-1.77076	7.66e-02	NA	NA	NA	NA	NA
RNPEP-out.wgt.RDat	/u/home/t/tboltz/project-ophoff/rna_whole_blood/cts_TWAS_latest/NK_Cells_Resting_weights2//RNPEP-out.wgt.RDat	RNPEP	1	2.02e+08	2.02e+08	0.25940	rs651103	-3.47	rs4950752	0.249911	-20.84	-1.034	117	3	lasso	0.25424	1.95e-112	1.08566	2.78e-01	NA	NA	NA	NA	NA
RPA2-out.wgt.RDat	/u/home/t/tboltz/project-ophoff/rna_whole_blood/cts_TWAS_latest/NK_Cells_Resting_weights2//RPA2-out.wgt.RDat	RPA2	1	2.82e+07	2.82e+07	0.05021	rs7518232	-2.90	rs10902678	0.004288	4.05	-0.988	113	31	enet	0.01876	6.39e-09	-0.96398	3.35e-01	NA	NA	NA	NA	NA
RPS8-out.wgt.RDat	/u/home/t/tboltz/project-ophoff/rna_whole_blood/cts_TWAS_latest/NK_Cells_Resting_weights2//RPS8-out.wgt.RDat	RPS8	1	4.52e+07	4.52e+07	0.03055	rs2228084	2.05	rs2295997	0.042992	-8.86	-0.490	51	8	enet	0.04309	1.64e-18	0.44835	6.54e-01	NA	NA	NA	NA	NA
RSC1A1-out.wgt.RDat	/u/home/t/tboltz/project-ophoff/rna_whole_blood/cts_TWAS_latest/NK_Cells_Resting_weights2//RSC1A1-out.wgt.RDat	RSC1A1	1	1.60e+07	1.60e+07	0.00795	rs12126178	-3.06	rs3795763	0.009947	4.52	0.496	252	1	lasso	0.00724	2.32e-04	0.49600	6.20e-01	NA	NA	NA	NA	NA
RSRP1-out.wgt.RDat	/u/home/t/tboltz/project-ophoff/rna_whole_blood/cts_TWAS_latest/NK_Cells_Resting_weights2//RSRP1-out.wgt.RDat	RSRP1	1	2.56e+07	2.57e+07	0.43273	rs1997927	-2.73	rs3091242	0.234585	20.15	-0.677	131	5	lasso	0.42674	2.93e-211	-0.35402	7.23e-01	NA	NA	NA	NA	NA
RWDD3-out.wgt.RDat	/u/home/t/tboltz/project-ophoff/rna_whole_blood/cts_TWAS_latest/NK_Cells_Resting_weights2//RWDD3-out.wgt.RDat	RWDD3	1	9.57e+07	9.57e+07	0.03295	rs698963	3.02	rs259359	0.020876	6.39	-0.988	239	25	enet	0.02675	4.62e-12	-0.23521	8.14e-01	NA	NA	NA	NA	NA
S100A12-out.wgt.RDat	/u/home/t/tboltz/project-ophoff/rna_whole_blood/cts_TWAS_latest/NK_Cells_Resting_weights2//S100A12-out.wgt.RDat	S100A12	1	1.53e+08	1.53e+08	0.33835	rs12042989	2.70	rs3006483	0.204248	18.98	0.999	126	5	lasso	0.27939	2.49e-125	1.33025	1.83e-01	NA	NA	NA	NA	NA
S100A13-out.wgt.RDat	/u/home/t/tboltz/project-ophoff/rna_whole_blood/cts_TWAS_latest/NK_Cells_Resting_weights2//S100A13-out.wgt.RDat	S100A13	1	1.54e+08	1.54e+08	0.04259	rs3791187	2.86	rs3795396	0.033506	7.90	-1.943	124	10	enet	0.02938	4.26e-13	-1.88531	5.94e-02	NA	NA	NA	NA	NA
S100A8-out.wgt.RDat	/u/home/t/tboltz/project-ophoff/rna_whole_blood/cts_TWAS_latest/NK_Cells_Resting_weights2//S100A8-out.wgt.RDat	S100A8	1	1.53e+08	1.53e+08	0.05862	rs12042989	2.70	rs4845346	0.034586	8.07	1.022	126	19	enet	0.04716	3.95e-20	1.41351	1.58e-01	NA	NA	NA	NA	NA
S100A9-out.wgt.RDat	/u/home/t/tboltz/project-ophoff/rna_whole_blood/cts_TWAS_latest/NK_Cells_Resting_weights2//S100A9-out.wgt.RDat	S100A9	1	1.53e+08	1.53e+08	0.11756	rs4845576	2.69	rs3006483	0.064196	10.81	0.999	124	6	enet	0.08667	3.77e-36	1.33708	1.81e-01	NA	NA	NA	NA	NA
SCCPDH-out.wgt.RDat	/u/home/t/tboltz/project-ophoff/rna_whole_blood/cts_TWAS_latest/NK_Cells_Resting_weights2//SCCPDH-out.wgt.RDat	SCCPDH	1	2.47e+08	2.47e+08	0.07548	rs1778534	2.57	rs6685364	0.006724	5.68	0.474	181	29	enet	0.04365	9.78e-19	-0.60852	5.43e-01	NA	NA	NA	NA	NA
SCP2-out.wgt.RDat	/u/home/t/tboltz/project-ophoff/rna_whole_blood/cts_TWAS_latest/NK_Cells_Resting_weights2//SCP2-out.wgt.RDat	SCP2	1	5.34e+07	5.35e+07	0.01764	rs269303	-2.21	rs6679819	0.023354	6.59	1.075	198	6	lasso	0.01774	1.61e-08	0.67143	5.02e-01	NA	NA	NA	NA	NA
SCYL3-out.wgt.RDat	/u/home/t/tboltz/project-ophoff/rna_whole_blood/cts_TWAS_latest/NK_Cells_Resting_weights2//SCYL3-out.wgt.RDat	SCYL3	1	1.70e+08	1.70e+08	0.01276	rs6427193	2.24	rs3753312	0.006358	4.31	-0.836	317	4	lasso	0.00370	6.50e-03	-0.76388	4.45e-01	NA	NA	NA	NA	NA
SDCCAG8-out.wgt.RDat	/u/home/t/tboltz/project-ophoff/rna_whole_blood/cts_TWAS_latest/NK_Cells_Resting_weights2//SDCCAG8-out.wgt.RDat	SDCCAG8	1	2.43e+08	2.44e+08	0.03636	rs6682456	3.24	rs10803138	0.016493	5.51	1.587	123	16	enet	0.02547	1.48e-11	2.40382	1.62e-02	0.018	0.975	0.000	0.003	0.005
SELL-out.wgt.RDat	/u/home/t/tboltz/project-ophoff/rna_whole_blood/cts_TWAS_latest/NK_Cells_Resting_weights2//SELL-out.wgt.RDat	SELL	1	1.70e+08	1.70e+08	0.05380	rs909930	2.59	rs4987358	0.033303	-7.74	0.357	299	15	enet	0.03460	3.75e-15	-1.14854	2.51e-01	NA	NA	NA	NA	NA
SEMA4A-out.wgt.RDat	/u/home/t/tboltz/project-ophoff/rna_whole_blood/cts_TWAS_latest/NK_Cells_Resting_weights2//SEMA4A-out.wgt.RDat	SEMA4A	1	1.56e+08	1.56e+08	0.05279	rs2297792	-2.30	rs3806408	0.021760	-7.05	0.985	161	14	lasso	0.04750	2.89e-20	0.24019	8.10e-01	NA	NA	NA	NA	NA
SERINC2-out.wgt.RDat	/u/home/t/tboltz/project-ophoff/rna_whole_blood/cts_TWAS_latest/NK_Cells_Resting_weights2//SERINC2-out.wgt.RDat	SERINC2	1	3.19e+07	3.19e+07	0.06091	rs7527893	3.13	rs6701521	0.019606	-6.18	-0.990	119	119	blup	0.02464	3.11e-11	-1.21982	2.23e-01	NA	NA	NA	NA	NA
SERPINC1-out.wgt.RDat	/u/home/t/tboltz/project-ophoff/rna_whole_blood/cts_TWAS_latest/NK_Cells_Resting_weights2//SERPINC1-out.wgt.RDat	SERPINC1	1	1.74e+08	1.74e+08	0.01629	rs34761659	1.46	rs6425267	0.017854	6.13	0.508	150	9	enet	0.01700	3.15e-08	0.45440	6.50e-01	NA	NA	NA	NA	NA
SGIP1-out.wgt.RDat	/u/home/t/tboltz/project-ophoff/rna_whole_blood/cts_TWAS_latest/NK_Cells_Resting_weights2//SGIP1-out.wgt.RDat	SGIP1	1	6.70e+07	6.72e+07	0.04782	rs12092387	3.19	rs1445578	0.046960	-9.45	0.177	319	6	lasso	0.05368	9.83e-23	-0.07099	9.43e-01	NA	NA	NA	NA	NA
SH3BGRL3-out.wgt.RDat	/u/home/t/tboltz/project-ophoff/rna_whole_blood/cts_TWAS_latest/NK_Cells_Resting_weights2//SH3BGRL3-out.wgt.RDat	SH3BGRL3	1	2.66e+07	2.66e+07	0.04888	rs17261915	2.45	rs6681452	0.073762	-11.67	0.311	167	15	enet	0.07471	3.09e-31	-0.22762	8.20e-01	NA	NA	NA	NA	NA
SH3BP5L-out.wgt.RDat	/u/home/t/tboltz/project-ophoff/rna_whole_blood/cts_TWAS_latest/NK_Cells_Resting_weights2//SH3BP5L-out.wgt.RDat	SH3BP5L	1	2.49e+08	2.49e+08	0.06804	rs12043949	-1.52	rs12027409	0.027244	-7.11	-0.266	27	20	enet	0.04035	1.99e-17	0.62926	5.29e-01	NA	NA	NA	NA	NA
SHISA4-out.wgt.RDat	/u/home/t/tboltz/project-ophoff/rna_whole_blood/cts_TWAS_latest/NK_Cells_Resting_weights2//SHISA4-out.wgt.RDat	SHISA4	1	2.02e+08	2.02e+08	0.03549	rs651103	-3.47	rs3738290	0.015796	5.61	1.971	128	128	blup	0.01456	2.88e-07	1.65918	9.71e-02	NA	NA	NA	NA	NA
SIPA1L2-out.wgt.RDat	/u/home/t/tboltz/project-ophoff/rna_whole_blood/cts_TWAS_latest/NK_Cells_Resting_weights2//SIPA1L2-out.wgt.RDat	SIPA1L2	1	2.33e+08	2.33e+08	0.10659	rs16856552	2.96	rs4545285	0.063325	10.53	-0.271	277	4	lasso	0.06484	3.16e-27	0.09209	9.27e-01	NA	NA	NA	NA	NA
SLC1A7-out.wgt.RDat	/u/home/t/tboltz/project-ophoff/rna_whole_blood/cts_TWAS_latest/NK_Cells_Resting_weights2//SLC1A7-out.wgt.RDat	SLC1A7	1	5.36e+07	5.36e+07	0.07522	rs269303	-2.21	rs2282340	0.047565	-9.89	-0.537	218	29	enet	0.06711	3.81e-28	0.00233	9.98e-01	NA	NA	NA	NA	NA
SLC22A15-out.wgt.RDat	/u/home/t/tboltz/project-ophoff/rna_whole_blood/cts_TWAS_latest/NK_Cells_Resting_weights2//SLC22A15-out.wgt.RDat	SLC22A15	1	1.17e+08	1.17e+08	0.01902	rs12568559	-2.24	rs17035096	0.021872	6.64	-0.618	228	3	lasso	0.02225	2.72e-10	-0.58455	5.59e-01	NA	NA	NA	NA	NA
SLC25A24-out.wgt.RDat	/u/home/t/tboltz/project-ophoff/rna_whole_blood/cts_TWAS_latest/NK_Cells_Resting_weights2//SLC25A24-out.wgt.RDat	SLC25A24	1	1.09e+08	1.09e+08	0.41786	rs7418288	1.75	rs7418288	0.112700	13.99	1.746	118	10	lasso	0.25096	8.62e-111	1.76800	7.71e-02	NA	NA	NA	NA	NA
SLC35D1-out.wgt.RDat	/u/home/t/tboltz/project-ophoff/rna_whole_blood/cts_TWAS_latest/NK_Cells_Resting_weights2//SLC35D1-out.wgt.RDat	SLC35D1	1	6.75e+07	6.75e+07	0.02243	rs12092387	3.19	rs2144658	0.007806	5.04	0.666	246	19	enet	0.01864	7.12e-09	0.79618	4.26e-01	NA	NA	NA	NA	NA
SLC35E2A-out.wgt.RDat	/u/home/t/tboltz/project-ophoff/rna_whole_blood/cts_TWAS_latest/NK_Cells_Resting_weights2//SLC35E2A-out.wgt.RDat	SLC35E2A	1	1.66e+06	1.68e+06	0.03762	rs7528416	1.68	rs4648727	0.012927	4.98	0.313	57	5	lasso	0.01518	1.64e-07	0.64606	5.18e-01	NA	NA	NA	NA	NA
SLC35F3-out.wgt.RDat	/u/home/t/tboltz/project-ophoff/rna_whole_blood/cts_TWAS_latest/NK_Cells_Resting_weights2//SLC35F3-out.wgt.RDat	SLC35F3	1	2.34e+08	2.34e+08	0.16153	rs13328660	2.20	rs1570105	0.063644	10.76	-0.261	273	4	lasso	0.08412	4.26e-35	-0.18919	8.50e-01	NA	NA	NA	NA	NA
SLC39A1-out.wgt.RDat	/u/home/t/tboltz/project-ophoff/rna_whole_blood/cts_TWAS_latest/NK_Cells_Resting_weights2//SLC39A1-out.wgt.RDat	SLC39A1	1	1.54e+08	1.54e+08	0.02832	rs3791187	2.86	rs11264743	0.027340	7.21	2.563	110	110	blup	0.02691	3.99e-12	2.34197	1.92e-02	0.000	0.967	0.000	0.001	0.032
SLC44A3-out.wgt.RDat	/u/home/t/tboltz/project-ophoff/rna_whole_blood/cts_TWAS_latest/NK_Cells_Resting_weights2//SLC44A3-out.wgt.RDat	SLC44A3	1	9.53e+07	9.54e+07	0.02026	rs698963	3.02	rs11808528	0.010223	4.90	-0.521	206	23	enet	0.00805	1.10e-04	-0.66476	5.06e-01	NA	NA	NA	NA	NA
SLC44A5-out.wgt.RDat	/u/home/t/tboltz/project-ophoff/rna_whole_blood/cts_TWAS_latest/NK_Cells_Resting_weights2//SLC44A5-out.wgt.RDat	SLC44A5	1	7.57e+07	7.61e+07	0.29828	rs12132601	-2.08	rs1249815	0.157059	16.59	-0.344	326	60	enet	0.19901	1.41e-85	-0.61461	5.39e-01	NA	NA	NA	NA	NA
SLC66A1-out.wgt.RDat	/u/home/t/tboltz/project-ophoff/rna_whole_blood/cts_TWAS_latest/NK_Cells_Resting_weights2//SLC66A1-out.wgt.RDat	SLC66A1	1	1.96e+07	1.97e+07	0.01673	rs17492518	2.52	rs4911997	0.002933	4.29	1.598	231	231	blup	0.00860	6.60e-05	2.21726	2.66e-02	0.574	0.424	0.000	0.000	0.001
SMG5-out.wgt.RDat	/u/home/t/tboltz/project-ophoff/rna_whole_blood/cts_TWAS_latest/NK_Cells_Resting_weights2//SMG5-out.wgt.RDat	SMG5	1	1.56e+08	1.56e+08	0.28638	rs2297792	-2.30	rs2764406	0.106227	14.47	-0.473	164	51	enet	0.18913	5.73e-81	-1.42434	1.54e-01	NA	NA	NA	NA	NA
SMIM1-out.wgt.RDat	/u/home/t/tboltz/project-ophoff/rna_whole_blood/cts_TWAS_latest/NK_Cells_Resting_weights2//SMIM1-out.wgt.RDat	SMIM1	1	3.69e+06	3.69e+06	0.29923	rs9424310	1.28	rs6667255	0.344912	24.75	-0.470	59	3	lasso	0.37293	1.44e-177	-0.66731	5.05e-01	NA	NA	NA	NA	NA
SMPDL3B-out.wgt.RDat	/u/home/t/tboltz/project-ophoff/rna_whole_blood/cts_TWAS_latest/NK_Cells_Resting_weights2//SMPDL3B-out.wgt.RDat	SMPDL3B	1	2.83e+07	2.83e+07	0.01627	rs7518232	-2.90	rs6676158	0.007995	-4.92	-1.132	106	6	lasso	0.00899	4.60e-05	1.43682	1.51e-01	NA	NA	NA	NA	NA
SNX7-out.wgt.RDat	/u/home/t/tboltz/project-ophoff/rna_whole_blood/cts_TWAS_latest/NK_Cells_Resting_weights2//SNX7-out.wgt.RDat	SNX7	1	9.91e+07	9.92e+07	0.06037	rs17118223	2.24	rs4351664	0.020716	6.73	-0.536	166	50	enet	0.03089	1.09e-13	-0.31864	7.50e-01	NA	NA	NA	NA	NA
SOAT1-out.wgt.RDat	/u/home/t/tboltz/project-ophoff/rna_whole_blood/cts_TWAS_latest/NK_Cells_Resting_weights2//SOAT1-out.wgt.RDat	SOAT1	1	1.79e+08	1.79e+08	0.07708	rs4133136	-2.98	rs10913736	0.025769	-7.84	0.978	223	5	lasso	0.05648	7.39e-24	-0.95144	3.41e-01	NA	NA	NA	NA	NA
SPAG17-out.wgt.RDat	/u/home/t/tboltz/project-ophoff/rna_whole_blood/cts_TWAS_latest/NK_Cells_Resting_weights2//SPAG17-out.wgt.RDat	SPAG17	1	1.18e+08	1.19e+08	0.02918	rs4659090	-1.99	rs10923477	0.024196	6.59	-0.555	248	3	lasso	0.02039	1.46e-09	-0.53381	5.93e-01	NA	NA	NA	NA	NA
SPATA1-out.wgt.RDat	/u/home/t/tboltz/project-ophoff/rna_whole_blood/cts_TWAS_latest/NK_Cells_Resting_weights2//SPATA1-out.wgt.RDat	SPATA1	1	8.50e+07	8.50e+07	0.03455	rs642774	2.93	rs4907076	0.025063	-7.55	-0.375	164	3	lasso	0.03036	1.75e-13	0.67607	4.99e-01	NA	NA	NA	NA	NA
SSX2IP-out.wgt.RDat	/u/home/t/tboltz/project-ophoff/rna_whole_blood/cts_TWAS_latest/NK_Cells_Resting_weights2//SSX2IP-out.wgt.RDat	SSX2IP	1	8.51e+07	8.52e+07	0.01837	rs642774	2.93	rs4907001	0.007533	-5.16	1.688	176	8	enet	0.00696	3.01e-04	-1.42073	1.55e-01	NA	NA	NA	NA	NA
ST6GALNAC3-out.wgt.RDat	/u/home/t/tboltz/project-ophoff/rna_whole_blood/cts_TWAS_latest/NK_Cells_Resting_weights2//ST6GALNAC3-out.wgt.RDat	ST6GALNAC3	1	7.65e+07	7.71e+07	0.05228	rs12122625	-2.36	rs6593523	0.022240	7.64	-1.305	307	5	lasso	0.04073	1.41e-17	-1.29803	1.94e-01	NA	NA	NA	NA	NA
ST7L-out.wgt.RDat	/u/home/t/tboltz/project-ophoff/rna_whole_blood/cts_TWAS_latest/NK_Cells_Resting_weights2//ST7L-out.wgt.RDat	ST7L	1	1.13e+08	1.13e+08	0.02046	rs12140067	2.44	rs10745330	0.012358	5.55	0.429	153	6	enet	0.01748	2.04e-08	0.21140	8.33e-01	NA	NA	NA	NA	NA
STXBP3-out.wgt.RDat	/u/home/t/tboltz/project-ophoff/rna_whole_blood/cts_TWAS_latest/NK_Cells_Resting_weights2//STXBP3-out.wgt.RDat	STXBP3	1	1.09e+08	1.09e+08	0.01980	rs565751	-2.87	rs1759477	0.022192	-6.59	-0.792	102	6	lasso	0.02531	1.71e-11	0.53381	5.93e-01	NA	NA	NA	NA	NA
SUCO-out.wgt.RDat	/u/home/t/tboltz/project-ophoff/rna_whole_blood/cts_TWAS_latest/NK_Cells_Resting_weights2//SUCO-out.wgt.RDat	SUCO	1	1.73e+08	1.73e+08	0.07849	rs12038654	2.06	rs2901656	0.067506	10.95	-0.150	164	12	enet	0.07195	4.10e-30	-0.52663	5.98e-01	NA	NA	NA	NA	NA
SUSD4-out.wgt.RDat	/u/home/t/tboltz/project-ophoff/rna_whole_blood/cts_TWAS_latest/NK_Cells_Resting_weights2//SUSD4-out.wgt.RDat	SUSD4	1	2.23e+08	2.24e+08	0.05433	rs17162157	2.11	rs7536652	0.012770	-5.96	0.215	119	26	enet	0.04265	2.44e-18	0.09613	9.23e-01	NA	NA	NA	NA	NA
SVBP-out.wgt.RDat	/u/home/t/tboltz/project-ophoff/rna_whole_blood/cts_TWAS_latest/NK_Cells_Resting_weights2//SVBP-out.wgt.RDat	SVBP	1	4.33e+07	4.33e+07	0.22108	rs4660631	2.44	rs323719	0.307179	23.07	-0.282	188	7	lasso	0.30600	1.80e-139	-0.31785	7.51e-01	NA	NA	NA	NA	NA
SWT1-out.wgt.RDat	/u/home/t/tboltz/project-ophoff/rna_whole_blood/cts_TWAS_latest/NK_Cells_Resting_weights2//SWT1-out.wgt.RDat	SWT1	1	1.85e+08	1.85e+08	0.01440	rs17313374	2.36	rs6698109	0.020118	6.11	-0.334	154	1	lasso	0.01902	5.02e-09	-0.33400	7.38e-01	NA	NA	NA	NA	NA
SYDE2-out.wgt.RDat	/u/home/t/tboltz/project-ophoff/rna_whole_blood/cts_TWAS_latest/NK_Cells_Resting_weights2//SYDE2-out.wgt.RDat	SYDE2	1	8.56e+07	8.57e+07	0.08623	rs17376391	-2.43	rs2735592	0.039784	8.50	2.168	206	26	enet	0.07612	8.18e-32	1.70961	8.73e-02	NA	NA	NA	NA	NA
TACSTD2-out.wgt.RDat	/u/home/t/tboltz/project-ophoff/rna_whole_blood/cts_TWAS_latest/NK_Cells_Resting_weights2//TACSTD2-out.wgt.RDat	TACSTD2	1	5.90e+07	5.90e+07	0.46104	rs6681035	-1.94	rs6664314	0.328926	23.89	-0.204	192	48	enet	0.33890	1.03e-157	-0.15023	8.81e-01	NA	NA	NA	NA	NA
TAF1A-out.wgt.RDat	/u/home/t/tboltz/project-ophoff/rna_whole_blood/cts_TWAS_latest/NK_Cells_Resting_weights2//TAF1A-out.wgt.RDat	TAF1A	1	2.23e+08	2.23e+08	0.02492	rs12743263	-1.54	rs3008647	0.029286	-7.28	-0.972	30	30	blup	0.02838	1.06e-12	0.66005	5.09e-01	NA	NA	NA	NA	NA
TAL1-out.wgt.RDat	/u/home/t/tboltz/project-ophoff/rna_whole_blood/cts_TWAS_latest/NK_Cells_Resting_weights2//TAL1-out.wgt.RDat	TAL1	1	4.77e+07	4.77e+07	0.02988	rs2250495	2.43	rs7664	0.030203	-7.51	1.472	157	2	lasso	0.02782	1.76e-12	-1.58429	1.13e-01	NA	NA	NA	NA	NA
TAS1R3-out.wgt.RDat	/u/home/t/tboltz/project-ophoff/rna_whole_blood/cts_TWAS_latest/NK_Cells_Resting_weights2//TAS1R3-out.wgt.RDat	TAS1R3	1	1.27e+06	1.27e+06	0.00641	rs7528416	1.68	rs2649589	0.007237	4.09	0.460	35	5	enet	0.00981	2.18e-05	0.22109	8.25e-01	NA	NA	NA	NA	NA
TBCE-out.wgt.RDat	/u/home/t/tboltz/project-ophoff/rna_whole_blood/cts_TWAS_latest/NK_Cells_Resting_weights2//TBCE-out.wgt.RDat	TBCE	1	2.36e+08	2.36e+08	0.01465	rs2674005	-2.22	rs167092	0.003707	-3.81	-2.029	82	82	blup	0.00654	4.46e-04	1.79513	7.26e-02	NA	NA	NA	NA	NA
TDRKH-out.wgt.RDat	/u/home/t/tboltz/project-ophoff/rna_whole_blood/cts_TWAS_latest/NK_Cells_Resting_weights2//TDRKH-out.wgt.RDat	TDRKH	1	1.52e+08	1.52e+08	0.01059	rs1054475	-2.21	rs1781423	0.013409	5.05	-2.181	131	5	lasso	0.01204	2.85e-06	-2.18357	2.90e-02	0.058	0.930	0.000	0.000	0.011
TENT5C-out.wgt.RDat	/u/home/t/tboltz/project-ophoff/rna_whole_blood/cts_TWAS_latest/NK_Cells_Resting_weights2//TENT5C-out.wgt.RDat	TENT5C	1	1.18e+08	1.18e+08	0.08278	rs10923243	2.00	rs10923358	0.039239	-8.47	-1.186	178	18	enet	0.03901	6.75e-17	1.31587	1.88e-01	NA	NA	NA	NA	NA
TESK2-out.wgt.RDat	/u/home/t/tboltz/project-ophoff/rna_whole_blood/cts_TWAS_latest/NK_Cells_Resting_weights2//TESK2-out.wgt.RDat	TESK2	1	4.58e+07	4.60e+07	0.06636	rs10789465	2.81	rs9429072	0.044195	9.23	-1.817	146	146	blup	0.06179	5.40e-26	-2.72640	6.40e-03	0.000	0.993	0.000	0.001	0.006
THAP3-out.wgt.RDat	/u/home/t/tboltz/project-ophoff/rna_whole_blood/cts_TWAS_latest/NK_Cells_Resting_weights2//THAP3-out.wgt.RDat	THAP3	1	6.68e+06	6.70e+06	0.02056	rs2898917	-3.79	rs7549198	0.023442	-6.47	2.089	150	1	lasso	0.02308	1.28e-10	-2.08900	3.67e-02	0.000	0.988	0.000	0.002	0.010
THBS3-out.wgt.RDat	/u/home/t/tboltz/project-ophoff/rna_whole_blood/cts_TWAS_latest/NK_Cells_Resting_weights2//THBS3-out.wgt.RDat	THBS3	1	1.55e+08	1.55e+08	0.04608	rs35902694	3.12	rs2066981	0.046423	-9.45	0.830	102	6	lasso	0.04452	4.41e-19	-0.88995	3.73e-01	NA	NA	NA	NA	NA
THEM4-out.wgt.RDat	/u/home/t/tboltz/project-ophoff/rna_whole_blood/cts_TWAS_latest/NK_Cells_Resting_weights2//THEM4-out.wgt.RDat	THEM4	1	1.52e+08	1.52e+08	0.09911	rs1054475	-2.21	rs1352654	0.109696	-14.01	-1.330	130	23	enet	0.12519	2.14e-52	1.31322	1.89e-01	NA	NA	NA	NA	NA
THEMIS2-out.wgt.RDat	/u/home/t/tboltz/project-ophoff/rna_whole_blood/cts_TWAS_latest/NK_Cells_Resting_weights2//THEMIS2-out.wgt.RDat	THEMIS2	1	2.82e+07	2.82e+07	0.20957	rs11247776	-2.67	rs3766398	0.154118	16.39	0.503	103	6	lasso	0.16635	1.53e-70	0.87656	3.81e-01	NA	NA	NA	NA	NA
TLCD4-out.wgt.RDat	/u/home/t/tboltz/project-ophoff/rna_whole_blood/cts_TWAS_latest/NK_Cells_Resting_weights2//TLCD4-out.wgt.RDat	TLCD4	1	9.56e+07	9.57e+07	0.01831	rs698963	3.02	rs6665763	0.009108	-4.61	-0.688	246	246	blup	0.01004	1.76e-05	0.15442	8.77e-01	NA	NA	NA	NA	NA
TLR5-out.wgt.RDat	/u/home/t/tboltz/project-ophoff/rna_whole_blood/cts_TWAS_latest/NK_Cells_Resting_weights2//TLR5-out.wgt.RDat	TLR5	1	2.23e+08	2.23e+08	0.02194	rs17162157	2.11	rs3795743	0.016229	-5.64	-0.384	67	6	enet	0.01651	4.90e-08	0.14172	8.87e-01	NA	NA	NA	NA	NA
TMED5-out.wgt.RDat	/u/home/t/tboltz/project-ophoff/rna_whole_blood/cts_TWAS_latest/NK_Cells_Resting_weights2//TMED5-out.wgt.RDat	TMED5	1	9.36e+07	9.36e+07	0.05119	rs3171	-2.76	rs573056	0.075412	-11.64	-0.494	167	13	lasso	0.08272	1.60e-34	1.06279	2.88e-01	NA	NA	NA	NA	NA
TMEM39B-out.wgt.RDat	/u/home/t/tboltz/project-ophoff/rna_whole_blood/cts_TWAS_latest/NK_Cells_Resting_weights2//TMEM39B-out.wgt.RDat	TMEM39B	1	3.25e+07	3.26e+07	0.00948	rs10914540	1.58	rs2282517	0.011780	-5.02	-0.115	72	3	lasso	0.00986	2.07e-05	0.10863	9.13e-01	NA	NA	NA	NA	NA
TMEM50A-out.wgt.RDat	/u/home/t/tboltz/project-ophoff/rna_whole_blood/cts_TWAS_latest/NK_Cells_Resting_weights2//TMEM50A-out.wgt.RDat	TMEM50A	1	2.57e+07	2.57e+07	0.30348	rs1997927	-2.73	rs1053438	0.121113	14.55	-0.746	134	3	lasso	0.22597	1.87e-98	-0.37913	7.05e-01	NA	NA	NA	NA	NA
TMEM51-out.wgt.RDat	/u/home/t/tboltz/project-ophoff/rna_whole_blood/cts_TWAS_latest/NK_Cells_Resting_weights2//TMEM51-out.wgt.RDat	TMEM51	1	1.55e+07	1.55e+07	0.09396	rs6429696	3.28	rs4661607	0.047554	9.20	-0.652	192	30	enet	0.06713	3.73e-28	-1.01452	3.10e-01	NA	NA	NA	NA	NA
TMEM9-out.wgt.RDat	/u/home/t/tboltz/project-ophoff/rna_whole_blood/cts_TWAS_latest/NK_Cells_Resting_weights2//TMEM9-out.wgt.RDat	TMEM9	1	2.01e+08	2.01e+08	0.22579	rs11583328	3.81	rs7542768	0.158814	16.63	-0.932	230	2	lasso	0.15991	1.20e-67	-0.85579	3.92e-01	NA	NA	NA	NA	NA
TMIGD3-out.wgt.RDat	/u/home/t/tboltz/project-ophoff/rna_whole_blood/cts_TWAS_latest/NK_Cells_Resting_weights2//TMIGD3-out.wgt.RDat	TMIGD3	1	1.12e+08	1.12e+08	0.07413	rs1264887	2.85	rs3394	0.037467	8.28	-0.500	215	5	lasso	0.03598	1.07e-15	-0.62722	5.31e-01	NA	NA	NA	NA	NA
TNFRSF14-out.wgt.RDat	/u/home/t/tboltz/project-ophoff/rna_whole_blood/cts_TWAS_latest/NK_Cells_Resting_weights2//TNFRSF14-out.wgt.RDat	TNFRSF14	1	2.49e+06	2.50e+06	0.06082	rs6424066	-1.75	rs10797432	0.077788	11.75	1.231	92	3	lasso	0.07668	4.81e-32	1.23102	2.18e-01	NA	NA	NA	NA	NA
TNFRSF18-out.wgt.RDat	/u/home/t/tboltz/project-ophoff/rna_whole_blood/cts_TWAS_latest/NK_Cells_Resting_weights2//TNFRSF18-out.wgt.RDat	TNFRSF18	1	1.14e+06	1.14e+06	0.02995	rs3131972	2.07	rs6675798	0.029840	-8.09	0.337	32	32	blup	0.03740	2.93e-16	-0.61710	5.37e-01	NA	NA	NA	NA	NA
TNFSF4-out.wgt.RDat	/u/home/t/tboltz/project-ophoff/rna_whole_blood/cts_TWAS_latest/NK_Cells_Resting_weights2//TNFSF4-out.wgt.RDat	TNFSF4	1	1.73e+08	1.73e+08	0.02628	rs6661173	-2.28	rs13343108	0.023744	-6.66	-0.048	110	2	lasso	0.02292	1.48e-10	0.04822	9.62e-01	NA	NA	NA	NA	NA
TOR3A-out.wgt.RDat	/u/home/t/tboltz/project-ophoff/rna_whole_blood/cts_TWAS_latest/NK_Cells_Resting_weights2//TOR3A-out.wgt.RDat	TOR3A	1	1.79e+08	1.79e+08	0.03817	rs4133136	-2.98	rs3813642	0.016177	-6.50	-1.697	217	217	blup	0.03436	4.64e-15	0.86596	3.87e-01	NA	NA	NA	NA	NA
TPM3-out.wgt.RDat	/u/home/t/tboltz/project-ophoff/rna_whole_blood/cts_TWAS_latest/NK_Cells_Resting_weights2//TPM3-out.wgt.RDat	TPM3	1	1.54e+08	1.54e+08	0.05965	rs3791187	2.86	rs6719	0.052299	10.25	1.373	128	21	enet	0.05989	3.16e-25	1.54288	1.23e-01	NA	NA	NA	NA	NA
TRAF5-out.wgt.RDat	/u/home/t/tboltz/project-ophoff/rna_whole_blood/cts_TWAS_latest/NK_Cells_Resting_weights2//TRAF5-out.wgt.RDat	TRAF5	1	2.11e+08	2.12e+08	0.02323	rs755448	-2.72	rs7527404	0.017965	5.87	-1.193	190	5	lasso	0.01789	1.41e-08	-1.58248	1.14e-01	NA	NA	NA	NA	NA
TRIM11-out.wgt.RDat	/u/home/t/tboltz/project-ophoff/rna_whole_blood/cts_TWAS_latest/NK_Cells_Resting_weights2//TRIM11-out.wgt.RDat	TRIM11	1	2.29e+08	2.29e+08	0.00947	rs12061490	2.73	rs3738688	0.002061	-4.02	-0.015	169	2	lasso	0.00184	4.08e-02	0.99142	3.21e-01	NA	NA	NA	NA	NA
TRIM58-out.wgt.RDat	/u/home/t/tboltz/project-ophoff/rna_whole_blood/cts_TWAS_latest/NK_Cells_Resting_weights2//TRIM58-out.wgt.RDat	TRIM58	1	2.48e+08	2.48e+08	0.07226	rs10888379	3.08	rs6664571	0.019189	-8.12	1.855	155	155	blup	0.05718	3.87e-24	-2.66492	7.70e-03	0.000	0.994	0.000	0.001	0.005
TRIT1-out.wgt.RDat	/u/home/t/tboltz/project-ophoff/rna_whole_blood/cts_TWAS_latest/NK_Cells_Resting_weights2//TRIT1-out.wgt.RDat	TRIT1	1	4.03e+07	4.03e+07	0.03081	rs11589250	-2.56	rs1974206	0.009165	-4.31	-0.690	116	116	blup	0.01176	3.66e-06	0.50710	6.12e-01	NA	NA	NA	NA	NA
TSPAN2-out.wgt.RDat	/u/home/t/tboltz/project-ophoff/rna_whole_blood/cts_TWAS_latest/NK_Cells_Resting_weights2//TSPAN2-out.wgt.RDat	TSPAN2	1	1.16e+08	1.16e+08	0.05866	rs360622	3.11	rs3738704	0.008627	5.41	-0.199	205	5	lasso	0.03468	3.47e-15	1.34766	1.78e-01	NA	NA	NA	NA	NA
TSTD1-out.wgt.RDat	/u/home/t/tboltz/project-ophoff/rna_whole_blood/cts_TWAS_latest/NK_Cells_Resting_weights2//TSTD1-out.wgt.RDat	TSTD1	1	1.61e+08	1.61e+08	0.02733	rs4233368	-4.19	rs2073653	0.014295	-5.24	-4.175	155	4	lasso	0.01233	2.18e-06	4.28652	1.81e-05	0.003	0.136	0.000	0.005	0.856
TTC24-out.wgt.RDat	/u/home/t/tboltz/project-ophoff/rna_whole_blood/cts_TWAS_latest/NK_Cells_Resting_weights2//TTC24-out.wgt.RDat	TTC24	1	1.57e+08	1.57e+08	0.05727	rs1060604	-1.88	rs11264508	0.071759	11.47	-0.149	195	22	enet	0.08199	3.19e-34	-0.44955	6.53e-01	NA	NA	NA	NA	NA
TTC34-out.wgt.RDat	/u/home/t/tboltz/project-ophoff/rna_whole_blood/cts_TWAS_latest/NK_Cells_Resting_weights2//TTC34-out.wgt.RDat	TTC34	1	2.57e+06	2.72e+06	0.02080	rs6424066	-1.75	rs2260976	0.009379	4.96	0.727	106	106	blup	0.00745	1.90e-04	1.01545	3.10e-01	NA	NA	NA	NA	NA
TTC4-out.wgt.RDat	/u/home/t/tboltz/project-ophoff/rna_whole_blood/cts_TWAS_latest/NK_Cells_Resting_weights2//TTC4-out.wgt.RDat	TTC4	1	5.52e+07	5.52e+07	0.03221	rs1755588	-1.88	rs3766415	0.059074	10.39	0.025	108	18	enet	0.05894	7.58e-25	0.22206	8.24e-01	NA	NA	NA	NA	NA
TTF2-out.wgt.RDat	/u/home/t/tboltz/project-ophoff/rna_whole_blood/cts_TWAS_latest/NK_Cells_Resting_weights2//TTF2-out.wgt.RDat	TTF2	1	1.18e+08	1.18e+08	0.02973	rs10801925	-2.54	rs12029623	0.030885	7.44	-0.469	119	4	lasso	0.02913	5.35e-13	-0.36007	7.19e-01	NA	NA	NA	NA	NA
TUT4-out.wgt.RDat	/u/home/t/tboltz/project-ophoff/rna_whole_blood/cts_TWAS_latest/NK_Cells_Resting_weights2//TUT4-out.wgt.RDat	TUT4	1	5.29e+07	5.30e+07	0.01784	rs269303	-2.21	rs17107246	0.003443	4.40	0.822	123	14	enet	0.01021	1.50e-05	1.59039	1.12e-01	NA	NA	NA	NA	NA
TYW3-out.wgt.RDat	/u/home/t/tboltz/project-ophoff/rna_whole_blood/cts_TWAS_latest/NK_Cells_Resting_weights2//TYW3-out.wgt.RDat	TYW3	1	7.52e+07	7.52e+07	0.02287	rs696694	2.20	rs12125889	0.006016	4.81	0.990	137	137	blup	0.01019	1.53e-05	0.31753	7.51e-01	NA	NA	NA	NA	NA
UBXN10-out.wgt.RDat	/u/home/t/tboltz/project-ophoff/rna_whole_blood/cts_TWAS_latest/NK_Cells_Resting_weights2//UBXN10-out.wgt.RDat	UBXN10	1	2.05e+07	2.05e+07	0.05498	rs1093661	2.34	rs17411112	0.021500	6.60	-0.681	182	26	enet	0.03577	1.29e-15	0.02729	9.78e-01	NA	NA	NA	NA	NA
UBXN11-out.wgt.RDat	/u/home/t/tboltz/project-ophoff/rna_whole_blood/cts_TWAS_latest/NK_Cells_Resting_weights2//UBXN11-out.wgt.RDat	UBXN11	1	2.66e+07	2.66e+07	0.11647	rs17261915	2.45	rs4072445	0.069082	11.16	1.144	170	13	lasso	0.09286	1.02e-38	1.09300	2.74e-01	NA	NA	NA	NA	NA
UROD-out.wgt.RDat	/u/home/t/tboltz/project-ophoff/rna_whole_blood/cts_TWAS_latest/NK_Cells_Resting_weights2//UROD-out.wgt.RDat	UROD	1	4.55e+07	4.55e+07	0.01654	rs10789465	2.81	rs13948	0.005606	-4.40	-0.503	75	12	enet	0.01036	1.32e-05	1.69363	9.03e-02	NA	NA	NA	NA	NA
USF1-out.wgt.RDat	/u/home/t/tboltz/project-ophoff/rna_whole_blood/cts_TWAS_latest/NK_Cells_Resting_weights2//USF1-out.wgt.RDat	USF1	1	1.61e+08	1.61e+08	0.06444	rs4233368	-4.19	rs10797092	0.019760	-6.01	1.930	155	10	lasso	0.03817	1.45e-16	1.71791	8.58e-02	NA	NA	NA	NA	NA
UTP25-out.wgt.RDat	/u/home/t/tboltz/project-ophoff/rna_whole_blood/cts_TWAS_latest/NK_Cells_Resting_weights2//UTP25-out.wgt.RDat	UTP25	1	2.10e+08	2.10e+08	0.08945	rs701943	-3.09	rs646596	0.126941	14.99	2.072	207	6	lasso	0.12942	3.19e-54	2.03913	4.14e-02	0.000	0.989	0.000	0.001	0.011
UTS2-out.wgt.RDat	/u/home/t/tboltz/project-ophoff/rna_whole_blood/cts_TWAS_latest/NK_Cells_Resting_weights2//UTS2-out.wgt.RDat	UTS2	1	7.90e+06	7.91e+06	0.09137	rs10864301	-2.25	rs161803	0.129625	15.39	-0.076	114	19	enet	0.13844	3.79e-58	-0.13749	8.91e-01	NA	NA	NA	NA	NA
VAMP4-out.wgt.RDat	/u/home/t/tboltz/project-ophoff/rna_whole_blood/cts_TWAS_latest/NK_Cells_Resting_weights2//VAMP4-out.wgt.RDat	VAMP4	1	1.72e+08	1.72e+08	0.04456	rs604864	-2.25	rs10913582	0.052945	-9.74	-0.897	277	24	enet	0.05415	6.33e-23	0.66895	5.04e-01	NA	NA	NA	NA	NA
VCAM1-out.wgt.RDat	/u/home/t/tboltz/project-ophoff/rna_whole_blood/cts_TWAS_latest/NK_Cells_Resting_weights2//VCAM1-out.wgt.RDat	VCAM1	1	1.01e+08	1.01e+08	0.07586	rs1329455	3.11	rs11586815	0.016308	-5.45	-1.486	133	20	enet	0.03307	1.50e-14	1.27235	2.03e-01	NA	NA	NA	NA	NA
WDR77-out.wgt.RDat	/u/home/t/tboltz/project-ophoff/rna_whole_blood/cts_TWAS_latest/NK_Cells_Resting_weights2//WDR77-out.wgt.RDat	WDR77	1	1.12e+08	1.12e+08	0.03289	rs1264887	2.85	rs1264881	0.020293	-6.18	1.332	201	7	lasso	0.01779	1.53e-08	-1.39190	1.64e-01	NA	NA	NA	NA	NA
WLS-out.wgt.RDat	/u/home/t/tboltz/project-ophoff/rna_whole_blood/cts_TWAS_latest/NK_Cells_Resting_weights2//WLS-out.wgt.RDat	WLS	1	6.86e+07	6.87e+07	0.28240	rs3125887	3.12	rs12065581	0.177426	17.57	0.025	233	62	enet	0.23151	3.74e-101	-0.33611	7.37e-01	NA	NA	NA	NA	NA
XCL1-out.wgt.RDat	/u/home/t/tboltz/project-ophoff/rna_whole_blood/cts_TWAS_latest/NK_Cells_Resting_weights2//XCL1-out.wgt.RDat	XCL1	1	1.69e+08	1.69e+08	0.18206	rs3820403	-2.32	rs1933111	0.152075	16.28	-0.187	149	20	enet	0.19186	3.10e-82	-0.62877	5.29e-01	NA	NA	NA	NA	NA
XCL2-out.wgt.RDat	/u/home/t/tboltz/project-ophoff/rna_whole_blood/cts_TWAS_latest/NK_Cells_Resting_weights2//XCL2-out.wgt.RDat	XCL2	1	1.69e+08	1.69e+08	0.20151	rs3820403	-2.32	rs10918925	0.213730	-19.25	-1.424	152	26	enet	0.25527	5.89e-113	0.98193	3.26e-01	NA	NA	NA	NA	NA
YOD1-out.wgt.RDat	/u/home/t/tboltz/project-ophoff/rna_whole_blood/cts_TWAS_latest/NK_Cells_Resting_weights2//YOD1-out.wgt.RDat	YOD1	1	2.07e+08	2.07e+08	0.03543	rs6690215	5.45	rs12129405	0.023074	6.80	0.968	184	184	blup	0.02729	2.83e-12	0.31992	7.49e-01	NA	NA	NA	NA	NA
YY1AP1-out.wgt.RDat	/u/home/t/tboltz/project-ophoff/rna_whole_blood/cts_TWAS_latest/NK_Cells_Resting_weights2//YY1AP1-out.wgt.RDat	YY1AP1	1	1.56e+08	1.56e+08	0.02783	rs11465205	2.75	rs2048431	0.028783	7.27	-0.662	119	3	lasso	0.02656	5.48e-12	-0.57811	5.63e-01	NA	NA	NA	NA	NA
ZBTB37-out.wgt.RDat	/u/home/t/tboltz/project-ophoff/rna_whole_blood/cts_TWAS_latest/NK_Cells_Resting_weights2//ZBTB37-out.wgt.RDat	ZBTB37	1	1.74e+08	1.74e+08	0.02008	rs34761659	1.46	rs6684527	0.013550	-5.25	0.309	149	149	blup	0.01134	5.34e-06	-0.60972	5.42e-01	NA	NA	NA	NA	NA
ZBTB40-out.wgt.RDat	/u/home/t/tboltz/project-ophoff/rna_whole_blood/cts_TWAS_latest/NK_Cells_Resting_weights2//ZBTB40-out.wgt.RDat	ZBTB40	1	2.28e+07	2.29e+07	0.03150	rs2119320	-2.95	rs10493014	0.035935	8.02	2.041	148	3	lasso	0.03416	5.57e-15	2.25563	2.41e-02	0.000	0.990	0.000	0.001	0.009
ZBTB7B-out.wgt.RDat	/u/home/t/tboltz/project-ophoff/rna_whole_blood/cts_TWAS_latest/NK_Cells_Resting_weights2//ZBTB7B-out.wgt.RDat	ZBTB7B	1	1.55e+08	1.55e+08	0.03417	rs35902694	3.12	rs10908453	0.011404	-4.87	-1.178	111	111	blup	0.01689	3.46e-08	1.44801	1.48e-01	NA	NA	NA	NA	NA
ZDHHC18-out.wgt.RDat	/u/home/t/tboltz/project-ophoff/rna_whole_blood/cts_TWAS_latest/NK_Cells_Resting_weights2//ZDHHC18-out.wgt.RDat	ZDHHC18	1	2.72e+07	2.72e+07	0.04992	rs17261915	2.45	rs34502618	0.053091	10.55	-0.778	106	106	blup	0.07016	2.21e-29	-1.15484	2.48e-01	NA	NA	NA	NA	NA
ZMYND12-out.wgt.RDat	/u/home/t/tboltz/project-ophoff/rna_whole_blood/cts_TWAS_latest/NK_Cells_Resting_weights2//ZMYND12-out.wgt.RDat	ZMYND12	1	4.29e+07	4.29e+07	0.00941	rs4660631	2.44	rs10890197	0.008321	-4.91	1.452	178	3	lasso	0.00639	5.13e-04	-1.29564	1.95e-01	NA	NA	NA	NA	NA
ZNF281-out.wgt.RDat	/u/home/t/tboltz/project-ophoff/rna_whole_blood/cts_TWAS_latest/NK_Cells_Resting_weights2//ZNF281-out.wgt.RDat	ZNF281	1	2.00e+08	2.00e+08	0.06395	rs7554511	3.13	rs7517687	0.054084	9.86	0.776	188	17	enet	0.06571	1.40e-27	0.58285	5.60e-01	NA	NA	NA	NA	NA
ZNF593-out.wgt.RDat	/u/home/t/tboltz/project-ophoff/rna_whole_blood/cts_TWAS_latest/NK_Cells_Resting_weights2//ZNF593-out.wgt.RDat	ZNF593	1	2.65e+07	2.65e+07	0.05784	rs17261915	2.45	rs12145714	0.056249	9.93	-0.274	173	21	enet	0.06442	4.67e-27	0.62335	5.33e-01	NA	NA	NA	NA	NA
ZNF683-out.wgt.RDat	/u/home/t/tboltz/project-ophoff/rna_whole_blood/cts_TWAS_latest/NK_Cells_Resting_weights2//ZNF683-out.wgt.RDat	ZNF683	1	2.67e+07	2.67e+07	0.01262	rs17261915	2.45	rs12030833	0.007832	-4.60	-0.129	152	9	enet	0.00789	1.27e-04	0.67763	4.98e-01	NA	NA	NA	NA	NA
ZNF697-out.wgt.RDat	/u/home/t/tboltz/project-ophoff/rna_whole_blood/cts_TWAS_latest/NK_Cells_Resting_weights2//ZNF697-out.wgt.RDat	ZNF697	1	1.20e+08	1.20e+08	0.05456	rs2493398	3.01	rs10494229	0.023907	-7.06	-0.224	140	6	lasso	0.03198	4.05e-14	0.33739	7.36e-01	NA	NA	NA	NA	NA
ZNHIT6-out.wgt.RDat	/u/home/t/tboltz/project-ophoff/rna_whole_blood/cts_TWAS_latest/NK_Cells_Resting_weights2//ZNHIT6-out.wgt.RDat	ZNHIT6	1	8.61e+07	8.62e+07	0.05165	rs1507269	-2.61	rs17399027	0.017455	7.88	-0.026	264	7	lasso	0.03615	9.15e-16	-0.53414	5.93e-01	NA	NA	NA	NA	NA
ZSWIM5-out.wgt.RDat	/u/home/t/tboltz/project-ophoff/rna_whole_blood/cts_TWAS_latest/NK_Cells_Resting_weights2//ZSWIM5-out.wgt.RDat	ZSWIM5	1	4.55e+07	4.58e+07	0.05773	rs10789465	2.81	rs4233497	0.017574	-5.75	2.415	146	146	blup	0.01807	1.20e-08	-2.08415	3.71e-02	0.002	0.977	0.000	0.001	0.020
ZYG11B-out.wgt.RDat	/u/home/t/tboltz/project-ophoff/rna_whole_blood/cts_TWAS_latest/NK_Cells_Resting_weights2//ZYG11B-out.wgt.RDat	ZYG11B	1	5.32e+07	5.33e+07	0.03768	rs269303	-2.21	rs269286	0.045950	9.51	1.251	164	8	enet	0.04587	1.28e-19	1.04537	2.96e-01	NA	NA	NA	NA	NA
PANEL	FILE	ID	CHR	P0	P1	HSQ	BEST.GWAS.ID	BEST.GWAS.Z	EQTL.ID	EQTL.R2	EQTL.Z	EQTL.GWAS.Z	NSNP	NWGT	MODEL	MODELCV.R2	MODELCV.PV	TWAS.Z	TWAS.P	COLOC.PP0	COLOC.PP1	COLOC.PP2	COLOC.PP3	COLOC.PP4
ACTR5-out.wgt.RDat	/u/home/t/tboltz/project-ophoff/rna_whole_blood/cts_TWAS_latest/NK_Cells_Resting_weights2//ACTR5-out.wgt.RDat	ACTR5	20	37377104	37401163	0.02496	rs2179664	-1.80	rs2425371	0.029651	-8.04	-0.580	164	5	lasso	0.03586	1.19e-15	0.2265	0.82085	NA	NA	NA	NA	NA
ADA-out.wgt.RDat	/u/home/t/tboltz/project-ophoff/rna_whole_blood/cts_TWAS_latest/NK_Cells_Resting_weights2//ADA-out.wgt.RDat	ADA	20	43248164	43280874	0.06812	rs2284276	-2.59	rs7262172	0.022449	6.64	-0.187	95	7	lasso	0.02068	1.13e-09	-0.1810	0.85635	NA	NA	NA	NA	NA
ANKEF1-out.wgt.RDat	/u/home/t/tboltz/project-ophoff/rna_whole_blood/cts_TWAS_latest/NK_Cells_Resting_weights2//ANKEF1-out.wgt.RDat	ANKEF1	20	9966775	10038951	0.23416	rs3185693	2.57	rs6039663	0.123451	-14.66	1.509	214	3	lasso	0.12268	2.56e-51	-1.5154	0.12967	NA	NA	NA	NA	NA
APMAP-out.wgt.RDat	/u/home/t/tboltz/project-ophoff/rna_whole_blood/cts_TWAS_latest/NK_Cells_Resting_weights2//APMAP-out.wgt.RDat	APMAP	20	24943562	24973387	0.03801	rs746748	2.61	rs227633	0.020399	-6.14	0.608	157	7	lasso	0.01952	3.19e-09	-0.4692	0.63892	NA	NA	NA	NA	NA
ATP9A-out.wgt.RDat	/u/home/t/tboltz/project-ophoff/rna_whole_blood/cts_TWAS_latest/NK_Cells_Resting_weights2//ATP9A-out.wgt.RDat	ATP9A	20	50213054	50384929	0.19242	rs8121883	2.73	rs6067931	0.096174	13.09	-0.757	125	31	enet	0.14932	6.23e-63	-1.6429	0.10040	NA	NA	NA	NA	NA
BCAS1-out.wgt.RDat	/u/home/t/tboltz/project-ophoff/rna_whole_blood/cts_TWAS_latest/NK_Cells_Resting_weights2//BCAS1-out.wgt.RDat	BCAS1	20	52553317	52687133	0.07786	rs6023181	2.18	rs158541	0.052566	9.82	-0.268	150	150	blup	0.07751	2.20e-32	-0.7609	0.44669	NA	NA	NA	NA	NA
BFSP1-out.wgt.RDat	/u/home/t/tboltz/project-ophoff/rna_whole_blood/cts_TWAS_latest/NK_Cells_Resting_weights2//BFSP1-out.wgt.RDat	BFSP1	20	17474551	17549865	0.02188	rs3790325	-2.88	rs16999053	0.005083	-4.65	-1.992	244	4	lasso	0.01658	4.59e-08	1.5337	0.12510	NA	NA	NA	NA	NA
BIRC7-out.wgt.RDat	/u/home/t/tboltz/project-ophoff/rna_whole_blood/cts_TWAS_latest/NK_Cells_Resting_weights2//BIRC7-out.wgt.RDat	BIRC7	20	61867236	61871847	0.06489	rs6010620	2.42	rs720607	0.024003	-6.55	0.165	105	29	enet	0.02836	1.08e-12	0.8448	0.39821	NA	NA	NA	NA	NA
BPI-out.wgt.RDat	/u/home/t/tboltz/project-ophoff/rna_whole_blood/cts_TWAS_latest/NK_Cells_Resting_weights2//BPI-out.wgt.RDat	BPI	20	36932553	36965907	0.17160	rs4239666	-2.53	rs951514	0.041306	8.60	-0.390	209	9	lasso	0.07734	2.58e-32	-0.4254	0.67057	NA	NA	NA	NA	NA
C20orf204-out.wgt.RDat	/u/home/t/tboltz/project-ophoff/rna_whole_blood/cts_TWAS_latest/NK_Cells_Resting_weights2//C20orf204-out.wgt.RDat	C20orf204	20	62667529	62671315	0.23891	rs4809256	-2.43	rs817354	0.240550	20.45	-0.107	63	3	lasso	0.24501	8.15e-108	-0.0918	0.92685	NA	NA	NA	NA	NA
C20orf27-out.wgt.RDat	/u/home/t/tboltz/project-ophoff/rna_whole_blood/cts_TWAS_latest/NK_Cells_Resting_weights2//C20orf27-out.wgt.RDat	C20orf27	20	3734156	3749034	0.19686	rs6051761	-2.41	rs2281479	0.059943	10.32	0.189	148	4	lasso	0.07503	2.29e-31	-0.3177	0.75070	NA	NA	NA	NA	NA
CD40-out.wgt.RDat	/u/home/t/tboltz/project-ophoff/rna_whole_blood/cts_TWAS_latest/NK_Cells_Resting_weights2//CD40-out.wgt.RDat	CD40	20	44746918	44758502	0.07024	rs2064342	-2.61	rs17380117	0.041608	8.60	-0.442	207	3	lasso	0.04000	2.74e-17	-0.3900	0.69652	NA	NA	NA	NA	NA
CD93-out.wgt.RDat	/u/home/t/tboltz/project-ophoff/rna_whole_blood/cts_TWAS_latest/NK_Cells_Resting_weights2//CD93-out.wgt.RDat	CD93	20	23059998	23066961	0.06821	rs1338945	2.71	rs844885	0.065965	-11.13	1.003	223	2	lasso	0.06318	1.48e-26	-0.9479	0.34318	NA	NA	NA	NA	NA
CDC25B-out.wgt.RDat	/u/home/t/tboltz/project-ophoff/rna_whole_blood/cts_TWAS_latest/NK_Cells_Resting_weights2//CDC25B-out.wgt.RDat	CDC25B	20	3767420	3786768	0.03723	rs6084692	2.60	rs4813643	0.029724	-7.66	-0.612	151	3	lasso	0.02751	2.32e-12	0.6049	0.54524	NA	NA	NA	NA	NA
CDS2-out.wgt.RDat	/u/home/t/tboltz/project-ophoff/rna_whole_blood/cts_TWAS_latest/NK_Cells_Resting_weights2//CDS2-out.wgt.RDat	CDS2	20	5107526	5178533	0.37398	rs6053022	-2.27	rs6116695	0.253911	-20.98	0.681	92	2	lasso	0.25343	4.95e-112	-0.6832	0.49450	NA	NA	NA	NA	NA
CHMP4B-out.wgt.RDat	/u/home/t/tboltz/project-ophoff/rna_whole_blood/cts_TWAS_latest/NK_Cells_Resting_weights2//CHMP4B-out.wgt.RDat	CHMP4B	20	32399155	32442172	0.21252	rs6088289	2.07	rs736953	0.256140	21.12	-0.786	102	7	lasso	0.26306	6.59e-117	-0.7495	0.45354	NA	NA	NA	NA	NA
COL9A3-out.wgt.RDat	/u/home/t/tboltz/project-ophoff/rna_whole_blood/cts_TWAS_latest/NK_Cells_Resting_weights2//COL9A3-out.wgt.RDat	COL9A3	20	61447597	61472511	0.06400	rs6089374	2.41	rs6122279	0.009929	5.70	-0.777	109	28	enet	0.03328	1.25e-14	-0.8447	0.39829	NA	NA	NA	NA	NA
COMMD7-out.wgt.RDat	/u/home/t/tboltz/project-ophoff/rna_whole_blood/cts_TWAS_latest/NK_Cells_Resting_weights2//COMMD7-out.wgt.RDat	COMMD7	20	31290494	31331803	0.04259	rs4911112	-2.48	rs6141768	0.018210	-5.95	-1.165	125	7	enet	0.01632	5.79e-08	0.8955	0.37051	NA	NA	NA	NA	NA
CPNE1-out.wgt.RDat	/u/home/t/tboltz/project-ophoff/rna_whole_blood/cts_TWAS_latest/NK_Cells_Resting_weights2//CPNE1-out.wgt.RDat	CPNE1	20	34213954	34252878	0.00874	rs224320	-2.23	rs11699815	0.013056	5.37	-1.286	158	1	lasso	0.01013	1.62e-05	-1.2860	0.19844	NA	NA	NA	NA	NA
CSE1L-out.wgt.RDat	/u/home/t/tboltz/project-ophoff/rna_whole_blood/cts_TWAS_latest/NK_Cells_Resting_weights2//CSE1L-out.wgt.RDat	CSE1L	20	47662784	47713497	0.01859	rs6095519	-2.73	rs1538482	0.015457	-5.76	1.379	212	8	enet	0.01595	8.17e-08	-1.4252	0.15410	NA	NA	NA	NA	NA
CST3-out.wgt.RDat	/u/home/t/tboltz/project-ophoff/rna_whole_blood/cts_TWAS_latest/NK_Cells_Resting_weights2//CST3-out.wgt.RDat	CST3	20	23607344	23619110	0.15417	rs3004144	-3.22	rs35610040	0.232232	-20.48	-0.661	260	7	lasso	0.23713	6.53e-104	0.8288	0.40721	NA	NA	NA	NA	NA
CST7-out.wgt.RDat	/u/home/t/tboltz/project-ophoff/rna_whole_blood/cts_TWAS_latest/NK_Cells_Resting_weights2//CST7-out.wgt.RDat	CST7	20	24929906	24940564	0.11983	rs746748	2.61	rs227653	0.086031	-12.24	0.603	156	13	lasso	0.10448	1.39e-43	-0.9431	0.34564	NA	NA	NA	NA	NA
CTSZ-out.wgt.RDat	/u/home/t/tboltz/project-ophoff/rna_whole_blood/cts_TWAS_latest/NK_Cells_Resting_weights2//CTSZ-out.wgt.RDat	CTSZ	20	57570241	57582309	0.05804	rs234621	2.41	rs6070684	0.045730	9.05	-0.454	126	17	enet	0.04639	8.01e-20	-0.2132	0.83115	NA	NA	NA	NA	NA
CYP24A1-out.wgt.RDat	/u/home/t/tboltz/project-ophoff/rna_whole_blood/cts_TWAS_latest/NK_Cells_Resting_weights2//CYP24A1-out.wgt.RDat	CYP24A1	20	52769986	52790525	0.02534	rs6023181	2.18	rs4809957	0.017266	-5.74	-0.559	133	3	lasso	0.01555	1.17e-07	0.5213	0.60214	NA	NA	NA	NA	NA
DDRGK1-out.wgt.RDat	/u/home/t/tboltz/project-ophoff/rna_whole_blood/cts_TWAS_latest/NK_Cells_Resting_weights2//DDRGK1-out.wgt.RDat	DDRGK1	20	3170997	3185331	0.10356	rs6051761	-2.41	rs11087571	0.048173	9.18	0.389	124	3	lasso	0.04691	4.96e-20	0.3820	0.70244	NA	NA	NA	NA	NA
DHX35-out.wgt.RDat	/u/home/t/tboltz/project-ophoff/rna_whole_blood/cts_TWAS_latest/NK_Cells_Resting_weights2//DHX35-out.wgt.RDat	DHX35	20	37590943	37668364	0.04240	rs2179664	-1.80	rs16987738	0.011830	-6.37	0.281	214	214	blup	0.02022	1.70e-09	0.0924	0.92635	NA	NA	NA	NA	NA
DIDO1-out.wgt.RDat	/u/home/t/tboltz/project-ophoff/rna_whole_blood/cts_TWAS_latest/NK_Cells_Resting_weights2//DIDO1-out.wgt.RDat	DIDO1	20	61509091	61569304	0.03046	rs6089374	2.41	rs2295000	0.030709	-7.84	0.376	103	3	lasso	0.03196	4.10e-14	-0.1563	0.87576	NA	NA	NA	NA	NA
DNAAF9-out.wgt.RDat	/u/home/t/tboltz/project-ophoff/rna_whole_blood/cts_TWAS_latest/NK_Cells_Resting_weights2//DNAAF9-out.wgt.RDat	DNAAF9	20	3229952	3388272	0.01844	rs6051761	-2.41	rs6139092	0.008829	-4.25	-2.234	137	137	blup	0.01369	6.33e-07	-0.0364	0.97096	NA	NA	NA	NA	NA
DNAJC5-out.wgt.RDat	/u/home/t/tboltz/project-ophoff/rna_whole_blood/cts_TWAS_latest/NK_Cells_Resting_weights2//DNAJC5-out.wgt.RDat	DNAJC5	20	62526480	62567384	0.08768	rs4809256	-2.43	rs2180631	0.007768	-4.70	-0.818	79	28	enet	0.03536	1.88e-15	0.8779	0.37999	NA	NA	NA	NA	NA
DNTTIP1-out.wgt.RDat	/u/home/t/tboltz/project-ophoff/rna_whole_blood/cts_TWAS_latest/NK_Cells_Resting_weights2//DNTTIP1-out.wgt.RDat	DNTTIP1	20	44420594	44440066	0.09613	rs394643	2.58	rs6032537	0.151024	-16.21	0.212	247	33	enet	0.15836	5.95e-67	-0.2927	0.76976	NA	NA	NA	NA	NA
EDEM2-out.wgt.RDat	/u/home/t/tboltz/project-ophoff/rna_whole_blood/cts_TWAS_latest/NK_Cells_Resting_weights2//EDEM2-out.wgt.RDat	EDEM2	20	33703168	33735139	0.04145	rs224320	-2.23	rs752448	0.041021	-9.31	-0.810	184	14	enet	0.04919	6.11e-21	0.8965	0.36997	NA	NA	NA	NA	NA
EDN3-out.wgt.RDat	/u/home/t/tboltz/project-ophoff/rna_whole_blood/cts_TWAS_latest/NK_Cells_Resting_weights2//EDN3-out.wgt.RDat	EDN3	20	57875499	57901047	0.03535	rs234621	2.41	rs259962	0.028909	-7.53	-0.060	125	4	lasso	0.02785	1.71e-12	0.0138	0.98900	NA	NA	NA	NA	NA
FAM110A-out.wgt.RDat	/u/home/t/tboltz/project-ophoff/rna_whole_blood/cts_TWAS_latest/NK_Cells_Resting_weights2//FAM110A-out.wgt.RDat	FAM110A	20	814359	838106	0.05133	rs2145068	3.03	rs805883	0.026005	6.86	-0.488	100	15	enet	0.04110	1.01e-17	0.2166	0.82853	NA	NA	NA	NA	NA
FAM210B-out.wgt.RDat	/u/home/t/tboltz/project-ophoff/rna_whole_blood/cts_TWAS_latest/NK_Cells_Resting_weights2//FAM210B-out.wgt.RDat	FAM210B	20	54934031	54943719	0.10813	rs6024911	-4.29	rs6099115	0.080031	-11.92	-0.736	125	2	lasso	0.08060	1.19e-33	0.5220	0.60164	NA	NA	NA	NA	NA
FKBP1A-out.wgt.RDat	/u/home/t/tboltz/project-ophoff/rna_whole_blood/cts_TWAS_latest/NK_Cells_Resting_weights2//FKBP1A-out.wgt.RDat	FKBP1A	20	1349623	1373816	0.02403	rs202507	-2.88	rs6033557	0.021825	6.32	2.379	154	4	lasso	0.02030	1.59e-09	2.5187	0.01178	0.000	0.981	0.000	0.001	0.018
GGT7-out.wgt.RDat	/u/home/t/tboltz/project-ophoff/rna_whole_blood/cts_TWAS_latest/NK_Cells_Resting_weights2//GGT7-out.wgt.RDat	GGT7	20	33432524	33460659	0.01053	rs6142358	-1.91	rs17122844	0.006838	-4.35	-0.181	167	2	lasso	0.00546	1.22e-03	0.1262	0.89957	NA	NA	NA	NA	NA
GMEB2-out.wgt.RDat	/u/home/t/tboltz/project-ophoff/rna_whole_blood/cts_TWAS_latest/NK_Cells_Resting_weights2//GMEB2-out.wgt.RDat	GMEB2	20	62218956	62258454	0.04261	rs6010620	2.42	rs4809585	0.026017	-7.10	-1.246	91	16	enet	0.03576	1.31e-15	2.0550	0.03988	0.000	0.998	0.000	0.000	0.002
GNAS-out.wgt.RDat	/u/home/t/tboltz/project-ophoff/rna_whole_blood/cts_TWAS_latest/NK_Cells_Resting_weights2//GNAS-out.wgt.RDat	GNAS	20	57414774	57486247	0.02138	rs2143615	2.84	rs6070696	0.007943	4.81	-0.861	133	13	enet	0.00907	4.29e-05	-0.0789	0.93708	NA	NA	NA	NA	NA
HM13-out.wgt.RDat	/u/home/t/tboltz/project-ophoff/rna_whole_blood/cts_TWAS_latest/NK_Cells_Resting_weights2//HM13-out.wgt.RDat	HM13	20	30102214	30165726	0.02487	rs6060922	-2.52	rs6060381	0.016199	5.51	-1.409	23	2	lasso	0.01327	9.25e-07	-1.4089	0.15886	NA	NA	NA	NA	NA
ISM1-out.wgt.RDat	/u/home/t/tboltz/project-ophoff/rna_whole_blood/cts_TWAS_latest/NK_Cells_Resting_weights2//ISM1-out.wgt.RDat	ISM1	20	13201922	13281298	0.05977	rs6041777	-2.86	rs6109781	0.037238	-8.20	-0.740	178	5	lasso	0.03969	3.64e-17	0.4230	0.67228	NA	NA	NA	NA	NA
KIF16B-out.wgt.RDat	/u/home/t/tboltz/project-ophoff/rna_whole_blood/cts_TWAS_latest/NK_Cells_Resting_weights2//KIF16B-out.wgt.RDat	KIF16B	20	16252750	16554079	0.18338	rs12481238	2.67	rs6514692	0.173942	-17.37	0.004	346	22	enet	0.24782	3.22e-109	0.0717	0.94287	NA	NA	NA	NA	NA
LIME1-out.wgt.RDat	/u/home/t/tboltz/project-ophoff/rna_whole_blood/cts_TWAS_latest/NK_Cells_Resting_weights2//LIME1-out.wgt.RDat	LIME1	20	62367636	62370456	0.03562	rs4809256	-2.43	rs6011058	0.056015	10.03	1.328	88	1	lasso	0.05548	1.86e-23	1.3280	0.18418	NA	NA	NA	NA	NA
MAP1LC3A-out.wgt.RDat	/u/home/t/tboltz/project-ophoff/rna_whole_blood/cts_TWAS_latest/NK_Cells_Resting_weights2//MAP1LC3A-out.wgt.RDat	MAP1LC3A	20	33134659	33148149	0.06047	rs6088433	-1.98	rs6059916	0.074324	-11.77	-0.879	156	156	blup	0.07248	2.50e-30	0.9781	0.32801	NA	NA	NA	NA	NA
MAPRE1-out.wgt.RDat	/u/home/t/tboltz/project-ophoff/rna_whole_blood/cts_TWAS_latest/NK_Cells_Resting_weights2//MAPRE1-out.wgt.RDat	MAPRE1	20	31407761	31438211	0.05301	rs4911112	-2.48	rs6057661	0.052278	9.76	-1.952	137	16	enet	0.06541	1.86e-27	-2.0615	0.03925	0.000	0.993	0.000	0.000	0.007
MCM8-out.wgt.RDat	/u/home/t/tboltz/project-ophoff/rna_whole_blood/cts_TWAS_latest/NK_Cells_Resting_weights2//MCM8-out.wgt.RDat	MCM8	20	5931299	5979623	0.06204	rs16991539	-2.43	rs379418	0.018241	-6.00	0.854	182	182	blup	0.02321	1.14e-10	-0.8674	0.38570	NA	NA	NA	NA	NA
MGME1-out.wgt.RDat	/u/home/t/tboltz/project-ophoff/rna_whole_blood/cts_TWAS_latest/NK_Cells_Resting_weights2//MGME1-out.wgt.RDat	MGME1	20	17949662	17971765	0.17342	rs3790325	-2.88	rs910901	0.092231	12.79	1.932	198	5	lasso	0.11948	6.03e-50	1.9932	0.04624	0.000	0.993	0.000	0.001	0.007
MKKS-out.wgt.RDat	/u/home/t/tboltz/project-ophoff/rna_whole_blood/cts_TWAS_latest/NK_Cells_Resting_weights2//MKKS-out.wgt.RDat	MKKS	20	10381658	10414870	0.04779	rs964266	-2.69	rs2026316	0.034810	7.88	-0.031	148	148	blup	0.03944	4.56e-17	0.1844	0.85367	NA	NA	NA	NA	NA
MMP24OS-out.wgt.RDat	/u/home/t/tboltz/project-ophoff/rna_whole_blood/cts_TWAS_latest/NK_Cells_Resting_weights2//MMP24OS-out.wgt.RDat	MMP24OS	20	33789549	33865934	0.00825	rs224320	-2.23	rs6060301	0.008415	-4.29	1.523	198	4	lasso	0.00557	1.10e-03	-0.8545	0.39282	NA	NA	NA	NA	NA
MROH8-out.wgt.RDat	/u/home/t/tboltz/project-ophoff/rna_whole_blood/cts_TWAS_latest/NK_Cells_Resting_weights2//MROH8-out.wgt.RDat	MROH8	20	35729630	35807991	0.01665	rs1621301	2.93	rs6031882	0.008106	-4.28	-0.287	87	22	enet	0.01005	1.75e-05	0.4711	0.63759	NA	NA	NA	NA	NA
MTG2-out.wgt.RDat	/u/home/t/tboltz/project-ophoff/rna_whole_blood/cts_TWAS_latest/NK_Cells_Resting_weights2//MTG2-out.wgt.RDat	MTG2	20	60758086	60778624	0.05357	rs6089374	2.41	rs1047156	0.006687	-5.18	0.684	105	3	lasso	0.02923	4.89e-13	0.4946	0.62085	NA	NA	NA	NA	NA
MYBL2-out.wgt.RDat	/u/home/t/tboltz/project-ophoff/rna_whole_blood/cts_TWAS_latest/NK_Cells_Resting_weights2//MYBL2-out.wgt.RDat	MYBL2	20	42295660	42345135	0.03803	rs16988687	-2.75	rs452734	0.051031	9.49	0.458	136	4	lasso	0.05037	2.07e-21	0.3871	0.69866	NA	NA	NA	NA	NA
NANP-out.wgt.RDat	/u/home/t/tboltz/project-ophoff/rna_whole_blood/cts_TWAS_latest/NK_Cells_Resting_weights2//NANP-out.wgt.RDat	NANP	20	25593572	25604650	0.01100	rs746748	2.61	rs6138569	0.002434	-4.06	0.704	124	124	blup	0.00552	1.15e-03	0.4872	0.62613	NA	NA	NA	NA	NA
NCOA3-out.wgt.RDat	/u/home/t/tboltz/project-ophoff/rna_whole_blood/cts_TWAS_latest/NK_Cells_Resting_weights2//NCOA3-out.wgt.RDat	NCOA3	20	46130632	46285621	0.02204	rs729224	2.86	rs6018604	0.016034	5.90	1.236	149	149	blup	0.01580	9.33e-08	0.3494	0.72677	NA	NA	NA	NA	NA
NDUFAF5-out.wgt.RDat	/u/home/t/tboltz/project-ophoff/rna_whole_blood/cts_TWAS_latest/NK_Cells_Resting_weights2//NDUFAF5-out.wgt.RDat	NDUFAF5	20	13765654	13802226	0.02118	rs6033884	-2.97	rs6134989	0.014654	5.34	-0.312	140	1	lasso	0.01029	1.41e-05	-0.3120	0.75504	NA	NA	NA	NA	NA
NELFCD-out.wgt.RDat	/u/home/t/tboltz/project-ophoff/rna_whole_blood/cts_TWAS_latest/NK_Cells_Resting_weights2//NELFCD-out.wgt.RDat	NELFCD	20	57556264	57570188	0.05788	rs234621	2.41	rs6070684	0.054716	-9.86	-0.454	126	6	lasso	0.06232	3.31e-26	0.6160	0.53787	NA	NA	NA	NA	NA
NINL-out.wgt.RDat	/u/home/t/tboltz/project-ophoff/rna_whole_blood/cts_TWAS_latest/NK_Cells_Resting_weights2//NINL-out.wgt.RDat	NINL	20	25433334	25566167	0.18999	rs746748	2.61	rs2281212	0.037037	8.13	-1.073	133	4	lasso	0.03579	1.26e-15	-0.9777	0.32820	NA	NA	NA	NA	NA
NOP56-out.wgt.RDat	/u/home/t/tboltz/project-ophoff/rna_whole_blood/cts_TWAS_latest/NK_Cells_Resting_weights2//NOP56-out.wgt.RDat	NOP56	20	2633240	2639039	0.04979	rs6048961	3.09	rs6132905	0.047172	9.27	1.874	148	3	lasso	0.05605	1.10e-23	2.3753	0.01753	0.000	0.993	0.000	0.000	0.006
NPEPL1-out.wgt.RDat	/u/home/t/tboltz/project-ophoff/rna_whole_blood/cts_TWAS_latest/NK_Cells_Resting_weights2//NPEPL1-out.wgt.RDat	NPEPL1	20	57264188	57290900	0.02756	rs2143615	2.84	rs6026478	0.017505	-6.01	-1.169	140	13	enet	0.01777	1.56e-08	1.2187	0.22298	NA	NA	NA	NA	NA
NTSR1-out.wgt.RDat	/u/home/t/tboltz/project-ophoff/rna_whole_blood/cts_TWAS_latest/NK_Cells_Resting_weights2//NTSR1-out.wgt.RDat	NTSR1	20	61340189	61394123	0.07422	rs6089374	2.41	rs4809499	0.028795	-7.75	-0.022	115	20	enet	0.03770	2.23e-16	-0.2259	0.82129	NA	NA	NA	NA	NA
OSER1-out.wgt.RDat	/u/home/t/tboltz/project-ophoff/rna_whole_blood/cts_TWAS_latest/NK_Cells_Resting_weights2//OSER1-out.wgt.RDat	OSER1	20	42824580	42839411	0.05579	rs16988687	-2.75	rs6073394	0.024447	6.92	-0.188	113	18	enet	0.04676	5.67e-20	-0.8246	0.40958	NA	NA	NA	NA	NA
PABPC1L-out.wgt.RDat	/u/home/t/tboltz/project-ophoff/rna_whole_blood/cts_TWAS_latest/NK_Cells_Resting_weights2//PABPC1L-out.wgt.RDat	PABPC1L	20	43538704	43587676	0.03329	rs2284276	-2.59	rs2425663	0.017167	-5.58	-0.537	126	4	lasso	0.02076	1.04e-09	-0.0776	0.93817	NA	NA	NA	NA	NA
PI3-out.wgt.RDat	/u/home/t/tboltz/project-ophoff/rna_whole_blood/cts_TWAS_latest/NK_Cells_Resting_weights2//PI3-out.wgt.RDat	PI3	20	43803544	43805185	0.04557	rs2284276	-2.59	rs979641	0.068542	-11.21	-0.492	196	5	lasso	0.07344	1.02e-30	0.7093	0.47812	NA	NA	NA	NA	NA
PKIG-out.wgt.RDat	/u/home/t/tboltz/project-ophoff/rna_whole_blood/cts_TWAS_latest/NK_Cells_Resting_weights2//PKIG-out.wgt.RDat	PKIG	20	43160427	43252888	0.05366	rs16988687	-2.75	rs7266098	0.026903	7.14	-0.700	115	27	enet	0.02700	3.68e-12	-0.0887	0.92933	NA	NA	NA	NA	NA
PLCB1-out.wgt.RDat	/u/home/t/tboltz/project-ophoff/rna_whole_blood/cts_TWAS_latest/NK_Cells_Resting_weights2//PLCB1-out.wgt.RDat	PLCB1	20	8057899	8949007	0.02659	rs6056595	2.73	rs6140613	0.004126	-4.91	-1.372	387	17	enet	0.00905	4.38e-05	0.4571	0.64759	NA	NA	NA	NA	NA
PLTP-out.wgt.RDat	/u/home/t/tboltz/project-ophoff/rna_whole_blood/cts_TWAS_latest/NK_Cells_Resting_weights2//PLTP-out.wgt.RDat	PLTP	20	44527261	44540794	0.10961	rs394643	2.58	rs394643	0.068453	10.94	2.575	235	13	enet	0.06820	1.38e-28	2.9082	0.00363	0.000	0.971	0.000	0.001	0.029
PROKR2-out.wgt.RDat	/u/home/t/tboltz/project-ophoff/rna_whole_blood/cts_TWAS_latest/NK_Cells_Resting_weights2//PROKR2-out.wgt.RDat	PROKR2	20	5282687	5295015	0.02000	rs6053022	-2.27	rs2326614	0.012379	5.29	-0.760	82	3	lasso	0.01913	4.55e-09	-0.5171	0.60511	NA	NA	NA	NA	NA
PRPF6-out.wgt.RDat	/u/home/t/tboltz/project-ophoff/rna_whole_blood/cts_TWAS_latest/NK_Cells_Resting_weights2//PRPF6-out.wgt.RDat	PRPF6	20	62612486	62664453	0.20253	rs4809256	-2.43	rs817354	0.073342	11.52	-0.107	75	24	enet	0.09049	9.86e-38	-0.3575	0.72073	NA	NA	NA	NA	NA
PSMF1-out.wgt.RDat	/u/home/t/tboltz/project-ophoff/rna_whole_blood/cts_TWAS_latest/NK_Cells_Resting_weights2//PSMF1-out.wgt.RDat	PSMF1	20	1093884	1170059	0.04834	rs3848786	2.55	rs6074148	0.038701	-8.34	-0.748	142	2	lasso	0.03781	2.02e-16	0.7476	0.45473	NA	NA	NA	NA	NA
PTPN1-out.wgt.RDat	/u/home/t/tboltz/project-ophoff/rna_whole_blood/cts_TWAS_latest/NK_Cells_Resting_weights2//PTPN1-out.wgt.RDat	PTPN1	20	49126859	49201778	0.09573	rs6020502	3.28	rs4602269	0.063884	10.66	0.665	141	4	lasso	0.06733	3.11e-28	0.9342	0.35022	NA	NA	NA	NA	NA
PYGB-out.wgt.RDat	/u/home/t/tboltz/project-ophoff/rna_whole_blood/cts_TWAS_latest/NK_Cells_Resting_weights2//PYGB-out.wgt.RDat	PYGB	20	25228722	25278648	0.29431	rs746748	2.61	rs3746337	0.188374	18.48	-0.532	155	16	enet	0.22109	4.33e-96	-0.0861	0.93139	NA	NA	NA	NA	NA
RASSF2-out.wgt.RDat	/u/home/t/tboltz/project-ophoff/rna_whole_blood/cts_TWAS_latest/NK_Cells_Resting_weights2//RASSF2-out.wgt.RDat	RASSF2	20	4760670	4804254	0.09824	rs6084692	2.60	rs2281639	0.031409	7.72	1.260	116	25	enet	0.05503	2.81e-23	0.8082	0.41896	NA	NA	NA	NA	NA
RBL1-out.wgt.RDat	/u/home/t/tboltz/project-ophoff/rna_whole_blood/cts_TWAS_latest/NK_Cells_Resting_weights2//RBL1-out.wgt.RDat	RBL1	20	35624753	35724400	0.00843	rs723887	-1.93	rs8120307	0.001748	-3.46	-0.552	74	74	blup	0.00352	7.78e-03	-0.4555	0.64876	NA	NA	NA	NA	NA
RNF24-out.wgt.RDat	/u/home/t/tboltz/project-ophoff/rna_whole_blood/cts_TWAS_latest/NK_Cells_Resting_weights2//RNF24-out.wgt.RDat	RNF24	20	3907957	3996205	0.03807	rs6084692	2.60	rs2253977	0.015281	-5.37	1.405	161	4	lasso	0.02072	1.08e-09	0.0311	0.97517	NA	NA	NA	NA	NA
RTF2-out.wgt.RDat	/u/home/t/tboltz/project-ophoff/rna_whole_blood/cts_TWAS_latest/NK_Cells_Resting_weights2//RTF2-out.wgt.RDat	RTF2	20	55043642	55094505	0.01919	rs6024911	-4.29	rs6099161	0.010953	-4.98	1.916	156	3	lasso	0.01020	1.53e-05	-2.7986	0.00513	0.063	0.889	0.001	0.010	0.037
SALL4-out.wgt.RDat	/u/home/t/tboltz/project-ophoff/rna_whole_blood/cts_TWAS_latest/NK_Cells_Resting_weights2//SALL4-out.wgt.RDat	SALL4	20	50398871	50419060	0.02533	rs8121883	2.73	rs6013246	0.008428	5.37	-1.913	105	3	lasso	0.01278	1.44e-06	-1.9018	0.05720	NA	NA	NA	NA	NA
SAMD10-out.wgt.RDat	/u/home/t/tboltz/project-ophoff/rna_whole_blood/cts_TWAS_latest/NK_Cells_Resting_weights2//SAMD10-out.wgt.RDat	SAMD10	20	62605470	62611361	0.05954	rs4809256	-2.43	rs817354	0.043985	8.90	-0.107	76	5	enet	0.04531	2.14e-19	0.2605	0.79449	NA	NA	NA	NA	NA
SAMHD1-out.wgt.RDat	/u/home/t/tboltz/project-ophoff/rna_whole_blood/cts_TWAS_latest/NK_Cells_Resting_weights2//SAMHD1-out.wgt.RDat	SAMHD1	20	35518177	35580304	0.01289	rs723887	-1.93	rs1291142	0.008354	4.46	-1.261	73	73	blup	0.01025	1.45e-05	-0.9540	0.34008	NA	NA	NA	NA	NA
SCAND1-out.wgt.RDat	/u/home/t/tboltz/project-ophoff/rna_whole_blood/cts_TWAS_latest/NK_Cells_Resting_weights2//SCAND1-out.wgt.RDat	SCAND1	20	34541540	34547394	0.03857	rs2425170	-2.15	rs3829829	0.056284	-10.23	-1.273	120	19	enet	0.05546	1.90e-23	1.3496	0.17714	NA	NA	NA	NA	NA
SDCBP2-out.wgt.RDat	/u/home/t/tboltz/project-ophoff/rna_whole_blood/cts_TWAS_latest/NK_Cells_Resting_weights2//SDCBP2-out.wgt.RDat	SDCBP2	20	1290554	1309783	0.02548	rs202507	-2.88	rs754363	0.003955	4.49	1.549	155	155	blup	0.00901	4.51e-05	1.5604	0.11867	NA	NA	NA	NA	NA
SEC23B-out.wgt.RDat	/u/home/t/tboltz/project-ophoff/rna_whole_blood/cts_TWAS_latest/NK_Cells_Resting_weights2//SEC23B-out.wgt.RDat	SEC23B	20	18488165	18542059	0.02114	rs2876488	2.72	rs911114	0.016393	-5.75	-1.900	219	219	blup	0.01961	2.96e-09	1.2474	0.21227	NA	NA	NA	NA	NA
SHLD1-out.wgt.RDat	/u/home/t/tboltz/project-ophoff/rna_whole_blood/cts_TWAS_latest/NK_Cells_Resting_weights2//SHLD1-out.wgt.RDat	SHLD1	20	5731040	5845041	0.07738	rs16991539	-2.43	rs6053693	0.028463	-7.10	-0.082	177	3	lasso	0.04888	8.16e-21	-0.2391	0.81102	NA	NA	NA	NA	NA
SIRPA-out.wgt.RDat	/u/home/t/tboltz/project-ophoff/rna_whole_blood/cts_TWAS_latest/NK_Cells_Resting_weights2//SIRPA-out.wgt.RDat	SIRPA	20	1874814	1921238	0.04641	rs6048961	3.09	rs6112072	0.017844	5.77	-0.194	192	51	enet	0.01817	1.09e-08	2.2432	0.02488	0.006	0.992	0.000	0.001	0.001
SIRPB1-out.wgt.RDat	/u/home/t/tboltz/project-ophoff/rna_whole_blood/cts_TWAS_latest/NK_Cells_Resting_weights2//SIRPB1-out.wgt.RDat	SIRPB1	20	1544168	1600707	0.27947	rs202507	-2.88	rs2253427	0.261747	21.30	-0.930	163	28	enet	0.29402	4.88e-133	-0.6655	0.50574	NA	NA	NA	NA	NA
SIRPB2-out.wgt.RDat	/u/home/t/tboltz/project-ophoff/rna_whole_blood/cts_TWAS_latest/NK_Cells_Resting_weights2//SIRPB2-out.wgt.RDat	SIRPB2	20	1451387	1472233	0.25178	rs202507	-2.88	rs13063	0.092543	12.72	-0.980	147	66	enet	0.20812	7.02e-90	-1.0556	0.29114	NA	NA	NA	NA	NA
SIRPD-out.wgt.RDat	/u/home/t/tboltz/project-ophoff/rna_whole_blood/cts_TWAS_latest/NK_Cells_Resting_weights2//SIRPD-out.wgt.RDat	SIRPD	20	1514898	1538351	0.01345	rs202507	-2.88	rs2263664	0.012977	-5.57	-1.996	150	6	lasso	0.01750	2.01e-08	2.1516	0.03143	0.010	0.968	0.000	0.001	0.021
SIRPG-out.wgt.RDat	/u/home/t/tboltz/project-ophoff/rna_whole_blood/cts_TWAS_latest/NK_Cells_Resting_weights2//SIRPG-out.wgt.RDat	SIRPG	20	1609799	1638425	0.02934	rs202507	-2.88	rs6074927	0.016691	5.52	-0.996	161	6	lasso	0.01657	4.61e-08	-0.2860	0.77485	NA	NA	NA	NA	NA
SLC17A9-out.wgt.RDat	/u/home/t/tboltz/project-ophoff/rna_whole_blood/cts_TWAS_latest/NK_Cells_Resting_weights2//SLC17A9-out.wgt.RDat	SLC17A9	20	61584060	61600937	0.04949	rs2249938	-1.83	rs11907335	0.022175	6.45	-1.139	90	6	lasso	0.03287	1.81e-14	-0.8781	0.37987	NA	NA	NA	NA	NA
SLC24A3-out.wgt.RDat	/u/home/t/tboltz/project-ophoff/rna_whole_blood/cts_TWAS_latest/NK_Cells_Resting_weights2//SLC24A3-out.wgt.RDat	SLC24A3	20	19193287	19703570	0.04326	rs6035499	-2.53	rs1321342	0.011752	-6.04	0.550	330	5	lasso	0.03435	4.69e-15	-0.1430	0.88628	NA	NA	NA	NA	NA
SLPI-out.wgt.RDat	/u/home/t/tboltz/project-ophoff/rna_whole_blood/cts_TWAS_latest/NK_Cells_Resting_weights2//SLPI-out.wgt.RDat	SLPI	20	43880881	43883205	0.07116	rs2284276	-2.59	rs6104020	0.015297	-6.16	0.336	224	26	enet	0.03666	5.78e-16	0.7703	0.44110	NA	NA	NA	NA	NA
SLX4IP-out.wgt.RDat	/u/home/t/tboltz/project-ophoff/rna_whole_blood/cts_TWAS_latest/NK_Cells_Resting_weights2//SLX4IP-out.wgt.RDat	SLX4IP	20	10415954	10617477	0.02741	rs964266	-2.69	rs4813935	0.009429	5.22	0.132	212	212	blup	0.01220	2.44e-06	-0.0731	0.94174	NA	NA	NA	NA	NA
SNPH-out.wgt.RDat	/u/home/t/tboltz/project-ophoff/rna_whole_blood/cts_TWAS_latest/NK_Cells_Resting_weights2//SNPH-out.wgt.RDat	SNPH	20	1246925	1289972	0.11173	rs202507	-2.88	rs1040974	0.053780	-9.79	-0.118	158	20	enet	0.06338	1.23e-26	1.1520	0.24930	NA	NA	NA	NA	NA
SNX5-out.wgt.RDat	/u/home/t/tboltz/project-ophoff/rna_whole_blood/cts_TWAS_latest/NK_Cells_Resting_weights2//SNX5-out.wgt.RDat	SNX5	20	17922242	17949623	0.03608	rs3790325	-2.88	rs6136251	0.000657	-5.11	0.101	202	202	blup	0.01710	2.87e-08	0.1928	0.84714	NA	NA	NA	NA	NA
SRXN1-out.wgt.RDat	/u/home/t/tboltz/project-ophoff/rna_whole_blood/cts_TWAS_latest/NK_Cells_Resting_weights2//SRXN1-out.wgt.RDat	SRXN1	20	627260	634014	0.40626	rs2145068	3.03	rs6107696	0.235933	20.22	-0.864	113	17	enet	0.26163	3.50e-116	-0.7372	0.46102	NA	NA	NA	NA	NA
STMN3-out.wgt.RDat	/u/home/t/tboltz/project-ophoff/rna_whole_blood/cts_TWAS_latest/NK_Cells_Resting_weights2//STMN3-out.wgt.RDat	STMN3	20	62271059	62289035	0.01340	rs4809256	-2.43	rs311497	0.017061	-5.73	0.971	92	9	enet	0.01669	4.15e-08	-1.4063	0.15963	NA	NA	NA	NA	NA
SULF2-out.wgt.RDat	/u/home/t/tboltz/project-ophoff/rna_whole_blood/cts_TWAS_latest/NK_Cells_Resting_weights2//SULF2-out.wgt.RDat	SULF2	20	46285093	46415360	0.18407	rs729224	2.86	rs6125084	0.049877	-10.27	-1.160	183	7	lasso	0.12459	3.85e-52	0.7383	0.46031	NA	NA	NA	NA	NA
SYS1-out.wgt.RDat	/u/home/t/tboltz/project-ophoff/rna_whole_blood/cts_TWAS_latest/NK_Cells_Resting_weights2//SYS1-out.wgt.RDat	SYS1	20	43990578	44005438	0.10768	rs2284276	-2.59	rs7098	0.052167	-10.53	1.434	238	5	lasso	0.06399	6.97e-27	-1.6899	0.09105	NA	NA	NA	NA	NA
THBD-out.wgt.RDat	/u/home/t/tboltz/project-ophoff/rna_whole_blood/cts_TWAS_latest/NK_Cells_Resting_weights2//THBD-out.wgt.RDat	THBD	20	23026271	23030309	0.23353	rs1338945	2.71	rs844888	0.250490	-20.93	0.998	218	6	lasso	0.25466	1.19e-112	-0.9686	0.33273	NA	NA	NA	NA	NA
TMX4-out.wgt.RDat	/u/home/t/tboltz/project-ophoff/rna_whole_blood/cts_TWAS_latest/NK_Cells_Resting_weights2//TMX4-out.wgt.RDat	TMX4	20	7957994	8000452	0.09904	rs6118062	2.67	rs6133486	0.034457	7.91	-0.036	183	29	enet	0.06214	3.91e-26	0.5182	0.60435	NA	NA	NA	NA	NA
TNNC2-out.wgt.RDat	/u/home/t/tboltz/project-ophoff/rna_whole_blood/cts_TWAS_latest/NK_Cells_Resting_weights2//TNNC2-out.wgt.RDat	TNNC2	20	44451854	44462384	0.00957	rs394643	2.58	rs390386	0.010986	4.95	0.622	242	2	lasso	0.01002	1.79e-05	0.5317	0.59491	NA	NA	NA	NA	NA
TOMM34-out.wgt.RDat	/u/home/t/tboltz/project-ophoff/rna_whole_blood/cts_TWAS_latest/NK_Cells_Resting_weights2//TOMM34-out.wgt.RDat	TOMM34	20	43570772	43589038	0.05403	rs2284276	-2.59	rs2072729	0.008663	5.07	-1.194	119	23	enet	0.03414	5.71e-15	-1.9753	0.04823	0.049	0.949	0.000	0.000	0.002
TPD52L2-out.wgt.RDat	/u/home/t/tboltz/project-ophoff/rna_whole_blood/cts_TWAS_latest/NK_Cells_Resting_weights2//TPD52L2-out.wgt.RDat	TPD52L2	20	62496582	62522898	0.01902	rs4809256	-2.43	rs817386	0.007576	4.72	-0.545	81	4	lasso	0.00742	1.96e-04	0.0323	0.97423	NA	NA	NA	NA	NA
TRIB3-out.wgt.RDat	/u/home/t/tboltz/project-ophoff/rna_whole_blood/cts_TWAS_latest/NK_Cells_Resting_weights2//TRIB3-out.wgt.RDat	TRIB3	20	343480	378203	0.08873	rs2145068	3.03	rs6051520	0.006446	-5.65	-1.735	74	3	lasso	0.04363	9.95e-19	1.1066	0.26845	NA	NA	NA	NA	NA
TSHZ2-out.wgt.RDat	/u/home/t/tboltz/project-ophoff/rna_whole_blood/cts_TWAS_latest/NK_Cells_Resting_weights2//TSHZ2-out.wgt.RDat	TSHZ2	20	51588898	52111869	0.01964	rs856427	-3.19	rs6097043	0.012421	-5.11	-1.288	198	2	lasso	0.00819	9.64e-05	1.3283	0.18408	NA	NA	NA	NA	NA
UCKL1-out.wgt.RDat	/u/home/t/tboltz/project-ophoff/rna_whole_blood/cts_TWAS_latest/NK_Cells_Resting_weights2//UCKL1-out.wgt.RDat	UCKL1	20	62571183	62587769	0.02811	rs4809256	-2.43	rs817329	0.006329	-3.59	-0.796	78	28	enet	0.01004	1.76e-05	0.8905	0.37321	NA	NA	NA	NA	NA
YWHAB-out.wgt.RDat	/u/home/t/tboltz/project-ophoff/rna_whole_blood/cts_TWAS_latest/NK_Cells_Resting_weights2//YWHAB-out.wgt.RDat	YWHAB	20	43514344	43537173	0.24574	rs2284276	-2.59	rs2239535	0.146215	-15.94	-1.350	127	31	enet	0.17080	1.48e-72	0.8911	0.37288	NA	NA	NA	NA	NA
ZNF334-out.wgt.RDat	/u/home/t/tboltz/project-ophoff/rna_whole_blood/cts_TWAS_latest/NK_Cells_Resting_weights2//ZNF334-out.wgt.RDat	ZNF334	20	45128270	45142198	0.03784	rs2064342	-2.61	rs847052	0.039807	8.38	-0.411	176	2	lasso	0.03956	4.09e-17	-0.4120	0.68033	NA	NA	NA	NA	NA
ZNF337-out.wgt.RDat	/u/home/t/tboltz/project-ophoff/rna_whole_blood/cts_TWAS_latest/NK_Cells_Resting_weights2//ZNF337-out.wgt.RDat	ZNF337	20	25653832	25677489	0.04050	rs746748	2.61	rs8116474	0.047475	-9.16	-0.852	115	5	lasso	0.04438	5.01e-19	0.8795	0.37912	NA	NA	NA	NA	NA
ZNF831-out.wgt.RDat	/u/home/t/tboltz/project-ophoff/rna_whole_blood/cts_TWAS_latest/NK_Cells_Resting_weights2//ZNF831-out.wgt.RDat	ZNF831	20	57698437	57834168	0.02046	rs234621	2.41	rs259962	0.013614	-5.11	-0.060	135	3	lasso	0.01423	3.88e-07	0.0359	0.97136	NA	NA	NA	NA	NA
ZNFX1-out.wgt.RDat	/u/home/t/tboltz/project-ophoff/rna_whole_blood/cts_TWAS_latest/NK_Cells_Resting_weights2//ZNFX1-out.wgt.RDat	ZNFX1	20	47854484	47894963	0.05302	rs6095519	-2.73	rs237730	0.038910	-8.40	0.837	186	5	lasso	0.04144	7.37e-18	-1.1656	0.24379	NA	NA	NA	NA	NA
PANEL	FILE	ID	CHR	P0	P1	HSQ	BEST.GWAS.ID	BEST.GWAS.Z	EQTL.ID	EQTL.R2	EQTL.Z	EQTL.GWAS.Z	NSNP	NWGT	MODEL	MODELCV.R2	MODELCV.PV	TWAS.Z	TWAS.P	COLOC.PP0	COLOC.PP1	COLOC.PP2	COLOC.PP3	COLOC.PP4
ADAMTS5-out.wgt.RDat	/u/home/t/tboltz/project-ophoff/rna_whole_blood/cts_TWAS_latest/NK_Cells_Resting_weights2//ADAMTS5-out.wgt.RDat	ADAMTS5	21	28290242	28339407	0.06095	rs2830402	3.04	rs2830596	0.002657	4.52	-0.587	231	231	blup	0.01951	3.23e-09	0.11027	0.9122	NA	NA	NA	NA	NA
BACE2-out.wgt.RDat	/u/home/t/tboltz/project-ophoff/rna_whole_blood/cts_TWAS_latest/NK_Cells_Resting_weights2//BACE2-out.wgt.RDat	BACE2	21	42539729	42654457	0.03332	rs12627435	2.91	rs746064	0.020979	6.18	0.210	119	2	lasso	0.03156	5.91e-14	0.81571	0.4147	NA	NA	NA	NA	NA
BACH1-out.wgt.RDat	/u/home/t/tboltz/project-ophoff/rna_whole_blood/cts_TWAS_latest/NK_Cells_Resting_weights2//BACH1-out.wgt.RDat	BACH1	21	30566393	31003071	0.03036	rs6516945	2.52	rs8132105	0.011598	4.71	0.481	357	357	blup	0.01293	1.26e-06	0.32338	0.7464	NA	NA	NA	NA	NA
CBR3-out.wgt.RDat	/u/home/t/tboltz/project-ophoff/rna_whole_blood/cts_TWAS_latest/NK_Cells_Resting_weights2//CBR3-out.wgt.RDat	CBR3	21	37507378	37518860	0.12976	rs2249508	-2.83	rs2835281	0.171418	-17.45	0.191	175	13	enet	0.19017	1.90e-81	0.11186	0.9109	NA	NA	NA	NA	NA
CBSL-out.wgt.RDat	/u/home/t/tboltz/project-ophoff/rna_whole_blood/cts_TWAS_latest/NK_Cells_Resting_weights2//CBSL-out.wgt.RDat	CBSL	21	44473302	44496472	0.15309	rs234767	2.29	rs706208	0.164529	16.96	-0.872	130	4	lasso	0.16586	2.55e-70	-0.86106	0.3892	NA	NA	NA	NA	NA
CBS-out.wgt.RDat	/u/home/t/tboltz/project-ophoff/rna_whole_blood/cts_TWAS_latest/NK_Cells_Resting_weights2//CBS-out.wgt.RDat	CBS	21	44473302	44497053	0.12826	rs234767	2.29	rs706209	0.168738	17.20	-0.874	130	14	enet	0.17545	1.13e-74	-0.76836	0.4423	NA	NA	NA	NA	NA
CCT8-out.wgt.RDat	/u/home/t/tboltz/project-ophoff/rna_whole_blood/cts_TWAS_latest/NK_Cells_Resting_weights2//CCT8-out.wgt.RDat	CCT8	21	30428127	30446118	0.18366	rs2832086	-2.08	rs2255564	0.193443	18.83	-0.745	263	7	lasso	0.23787	2.81e-104	-0.65992	0.5093	NA	NA	NA	NA	NA
CFAP410-out.wgt.RDat	/u/home/t/tboltz/project-ophoff/rna_whole_blood/cts_TWAS_latest/NK_Cells_Resting_weights2//CFAP410-out.wgt.RDat	CFAP410	21	45748828	45759285	0.04062	rs2838502	-2.35	rs2838551	0.014530	5.53	0.882	128	22	enet	0.01271	1.54e-06	1.18400	0.2364	NA	NA	NA	NA	NA
COL18A1-out.wgt.RDat	/u/home/t/tboltz/project-ophoff/rna_whole_blood/cts_TWAS_latest/NK_Cells_Resting_weights2//COL18A1-out.wgt.RDat	COL18A1	21	46825081	46933634	0.31060	rs9981665	-2.74	rs9977482	0.343176	-24.48	0.826	125	33	enet	0.41017	1.48e-200	-0.88238	0.3776	NA	NA	NA	NA	NA
COL6A1-out.wgt.RDat	/u/home/t/tboltz/project-ophoff/rna_whole_blood/cts_TWAS_latest/NK_Cells_Resting_weights2//COL6A1-out.wgt.RDat	COL6A1	21	47401684	47424964	0.08836	rs7279991	2.73	rs3827270	0.029788	7.32	-0.768	190	24	enet	0.03996	2.84e-17	-1.04314	0.2969	NA	NA	NA	NA	NA
COL6A2-out.wgt.RDat	/u/home/t/tboltz/project-ophoff/rna_whole_blood/cts_TWAS_latest/NK_Cells_Resting_weights2//COL6A2-out.wgt.RDat	COL6A2	21	47518027	47552762	0.16234	rs7279991	2.73	rs2187118	0.004433	-4.92	1.652	192	192	blup	0.06244	2.96e-26	-0.34330	0.7314	NA	NA	NA	NA	NA
CSTB-out.wgt.RDat	/u/home/t/tboltz/project-ophoff/rna_whole_blood/cts_TWAS_latest/NK_Cells_Resting_weights2//CSTB-out.wgt.RDat	CSTB	21	45192393	45196326	0.16448	rs2838380	-2.55	rs2329577	0.114096	14.21	-2.349	140	31	enet	0.15409	4.75e-65	-1.72884	0.0838	NA	NA	NA	NA	NA
DIP2A-out.wgt.RDat	/u/home/t/tboltz/project-ophoff/rna_whole_blood/cts_TWAS_latest/NK_Cells_Resting_weights2//DIP2A-out.wgt.RDat	DIP2A	21	47878805	47989928	0.16461	rs7279991	2.73	rs2070432	0.482407	28.90	-0.723	143	29	enet	0.49670	3.98e-260	-0.60088	0.5479	NA	NA	NA	NA	NA
DOP1B-out.wgt.RDat	/u/home/t/tboltz/project-ophoff/rna_whole_blood/cts_TWAS_latest/NK_Cells_Resting_weights2//DOP1B-out.wgt.RDat	DOP1B	21	37529081	37666572	0.02499	rs2249508	-2.83	rs4817775	0.012469	5.45	0.180	179	6	lasso	0.01909	4.72e-09	0.00112	0.9991	NA	NA	NA	NA	NA
ETS2-out.wgt.RDat	/u/home/t/tboltz/project-ophoff/rna_whole_blood/cts_TWAS_latest/NK_Cells_Resting_weights2//ETS2-out.wgt.RDat	ETS2	21	40177108	40196879	0.04974	rs2836720	-3.01	rs28420538	0.025097	-6.97	-1.026	184	3	lasso	0.02850	9.52e-13	0.72676	0.4674	NA	NA	NA	NA	NA
FAM3B-out.wgt.RDat	/u/home/t/tboltz/project-ophoff/rna_whole_blood/cts_TWAS_latest/NK_Cells_Resting_weights2//FAM3B-out.wgt.RDat	FAM3B	21	42676140	42729654	0.44143	rs12627435	2.91	rs369413	0.329541	23.92	0.255	120	7	lasso	0.43958	9.15e-220	0.03776	0.9699	NA	NA	NA	NA	NA
GET1-out.wgt.RDat	/u/home/t/tboltz/project-ophoff/rna_whole_blood/cts_TWAS_latest/NK_Cells_Resting_weights2//GET1-out.wgt.RDat	GET1	21	40749625	40800454	0.16242	rs2836808	-2.84	rs2836999	0.216992	19.47	-0.602	251	4	lasso	0.21750	2.32e-94	-0.60293	0.5466	NA	NA	NA	NA	NA
HLCS-out.wgt.RDat	/u/home/t/tboltz/project-ophoff/rna_whole_blood/cts_TWAS_latest/NK_Cells_Resting_weights2//HLCS-out.wgt.RDat	HLCS	21	38123190	38362536	0.03163	rs2249508	-2.83	rs1007423	0.030682	7.51	-0.141	185	12	enet	0.03051	1.54e-13	-0.24496	0.8065	NA	NA	NA	NA	NA
HMGN1-out.wgt.RDat	/u/home/t/tboltz/project-ophoff/rna_whole_blood/cts_TWAS_latest/NK_Cells_Resting_weights2//HMGN1-out.wgt.RDat	HMGN1	21	40714242	40721573	0.07868	rs2836720	-3.01	rs6517522	0.050866	10.99	0.574	235	27	enet	0.09806	6.90e-41	-0.26579	0.7904	NA	NA	NA	NA	NA
IFNAR1-out.wgt.RDat	/u/home/t/tboltz/project-ophoff/rna_whole_blood/cts_TWAS_latest/NK_Cells_Resting_weights2//IFNAR1-out.wgt.RDat	IFNAR1	21	34696735	34732170	0.06572	rs2251854	2.00	rs8133680	0.040537	8.60	0.949	101	27	enet	0.04692	4.90e-20	0.78880	0.4302	NA	NA	NA	NA	NA
IFNGR2-out.wgt.RDat	/u/home/t/tboltz/project-ophoff/rna_whole_blood/cts_TWAS_latest/NK_Cells_Resting_weights2//IFNGR2-out.wgt.RDat	IFNGR2	21	34775203	34851655	0.03562	rs1023407	-2.17	rs9808753	0.008495	5.56	1.018	138	2	lasso	0.02224	2.74e-10	1.42473	0.1542	NA	NA	NA	NA	NA
ITSN1-out.wgt.RDat	/u/home/t/tboltz/project-ophoff/rna_whole_blood/cts_TWAS_latest/NK_Cells_Resting_weights2//ITSN1-out.wgt.RDat	ITSN1	21	35014707	35272165	0.09718	rs10483018	-2.07	rs2251854	0.087240	-12.49	1.997	172	1	lasso	0.08615	6.17e-36	-1.99700	0.0458	0	0.992	0	0	0.008
KCNE1-out.wgt.RDat	/u/home/t/tboltz/project-ophoff/rna_whole_blood/cts_TWAS_latest/NK_Cells_Resting_weights2//KCNE1-out.wgt.RDat	KCNE1	21	35818987	35884508	0.05996	rs10483018	-2.07	rs8131131	0.017493	-5.95	0.256	155	6	lasso	0.02075	1.05e-09	-0.11849	0.9057	NA	NA	NA	NA	NA
KCNJ15-out.wgt.RDat	/u/home/t/tboltz/project-ophoff/rna_whole_blood/cts_TWAS_latest/NK_Cells_Resting_weights2//KCNJ15-out.wgt.RDat	KCNJ15	21	39527644	39679279	0.12259	rs1309152	-2.25	rs1008842	0.279072	-22.02	1.655	225	14	enet	0.28796	7.96e-130	-1.65286	0.0984	NA	NA	NA	NA	NA
LSS-out.wgt.RDat	/u/home/t/tboltz/project-ophoff/rna_whole_blood/cts_TWAS_latest/NK_Cells_Resting_weights2//LSS-out.wgt.RDat	LSS	21	47608056	47648738	0.09603	rs7279991	2.73	rs2254522	0.079742	-11.86	-0.021	190	23	enet	0.09363	4.86e-39	0.83790	0.4021	NA	NA	NA	NA	NA
MAP3K7CL-out.wgt.RDat	/u/home/t/tboltz/project-ophoff/rna_whole_blood/cts_TWAS_latest/NK_Cells_Resting_weights2//MAP3K7CL-out.wgt.RDat	MAP3K7CL	21	30449793	30548210	0.02562	rs2832086	-2.08	rs2251087	0.018565	6.02	0.096	293	3	lasso	0.01453	2.96e-07	0.10850	0.9136	NA	NA	NA	NA	NA
MORC3-out.wgt.RDat	/u/home/t/tboltz/project-ophoff/rna_whole_blood/cts_TWAS_latest/NK_Cells_Resting_weights2//MORC3-out.wgt.RDat	MORC3	21	37692496	37758446	0.17206	rs2249508	-2.83	rs3827183	0.076540	11.55	-1.122	171	3	lasso	0.07588	1.03e-31	-1.11720	0.2639	NA	NA	NA	NA	NA
MRPL39-out.wgt.RDat	/u/home/t/tboltz/project-ophoff/rna_whole_blood/cts_TWAS_latest/NK_Cells_Resting_weights2//MRPL39-out.wgt.RDat	MRPL39	21	26957969	26979829	0.02065	rs2019263	3.01	rs1893650	0.016403	-6.42	-0.053	130	130	blup	0.01870	6.76e-09	0.40003	0.6891	NA	NA	NA	NA	NA
MRPS6-out.wgt.RDat	/u/home/t/tboltz/project-ophoff/rna_whole_blood/cts_TWAS_latest/NK_Cells_Resting_weights2//MRPS6-out.wgt.RDat	MRPS6	21	35445525	35515334	0.01984	rs10483018	-2.07	rs35184820	0.018198	-5.79	-0.174	174	174	blup	0.01755	1.90e-08	0.17326	0.8625	NA	NA	NA	NA	NA
MX1-out.wgt.RDat	/u/home/t/tboltz/project-ophoff/rna_whole_blood/cts_TWAS_latest/NK_Cells_Resting_weights2//MX1-out.wgt.RDat	MX1	21	42792232	42831141	0.09875	rs12627435	2.91	rs459498	0.100659	-13.39	2.175	128	1	lasso	0.09958	1.60e-41	-2.17500	0.0296	0	0.985	0	0	0.015
N6AMT1-out.wgt.RDat	/u/home/t/tboltz/project-ophoff/rna_whole_blood/cts_TWAS_latest/NK_Cells_Resting_weights2//N6AMT1-out.wgt.RDat	N6AMT1	21	30244514	30257693	0.02615	rs2832086	-2.08	rs2738963	0.036590	8.17	0.231	258	2	lasso	0.03446	4.24e-15	0.11518	0.9083	NA	NA	NA	NA	NA
NCAM2-out.wgt.RDat	/u/home/t/tboltz/project-ophoff/rna_whole_blood/cts_TWAS_latest/NK_Cells_Resting_weights2//NCAM2-out.wgt.RDat	NCAM2	21	22370728	22915650	0.03434	rs2827102	-2.68	rs8132319	0.034052	8.09	-0.311	295	12	enet	0.03423	5.25e-15	0.25001	0.8026	NA	NA	NA	NA	NA
NDUFV3-out.wgt.RDat	/u/home/t/tboltz/project-ophoff/rna_whole_blood/cts_TWAS_latest/NK_Cells_Resting_weights2//NDUFV3-out.wgt.RDat	NDUFV3	21	44299755	44333414	0.01988	rs234767	2.29	rs9974410	-0.000412	-3.88	0.741	145	17	enet	0.01424	3.82e-07	-0.10081	0.9197	NA	NA	NA	NA	NA
OLIG1-out.wgt.RDat	/u/home/t/tboltz/project-ophoff/rna_whole_blood/cts_TWAS_latest/NK_Cells_Resting_weights2//OLIG1-out.wgt.RDat	OLIG1	21	34442448	34444719	0.02367	rs1013061	1.98	rs8128907	0.012622	4.92	-0.743	146	4	lasso	0.01113	6.50e-06	-0.49341	0.6217	NA	NA	NA	NA	NA
PCBP3-out.wgt.RDat	/u/home/t/tboltz/project-ophoff/rna_whole_blood/cts_TWAS_latest/NK_Cells_Resting_weights2//PCBP3-out.wgt.RDat	PCBP3	21	47063609	47362368	0.05792	rs9981665	-2.74	rs8132054	0.037594	8.29	0.704	194	4	lasso	0.04964	4.06e-21	0.82226	0.4109	NA	NA	NA	NA	NA
PDE9A-out.wgt.RDat	/u/home/t/tboltz/project-ophoff/rna_whole_blood/cts_TWAS_latest/NK_Cells_Resting_weights2//PDE9A-out.wgt.RDat	PDE9A	21	44073732	44195619	0.06113	rs234767	2.29	rs2269152	0.028724	7.91	0.988	172	4	lasso	0.04153	6.83e-18	0.75507	0.4502	NA	NA	NA	NA	NA
PFKL-out.wgt.RDat	/u/home/t/tboltz/project-ophoff/rna_whole_blood/cts_TWAS_latest/NK_Cells_Resting_weights2//PFKL-out.wgt.RDat	PFKL	21	45719935	45747259	0.04192	rs731935	-2.46	rs3761392	0.017768	-5.67	0.804	141	4	lasso	0.01390	5.22e-07	-0.92846	0.3532	NA	NA	NA	NA	NA
PIGP-out.wgt.RDat	/u/home/t/tboltz/project-ophoff/rna_whole_blood/cts_TWAS_latest/NK_Cells_Resting_weights2//PIGP-out.wgt.RDat	PIGP	21	38431471	38445470	0.01928	rs2249508	-2.83	rs2835604	0.022016	6.90	-0.295	162	4	lasso	0.02676	4.58e-12	-0.63050	0.5284	NA	NA	NA	NA	NA
PKNOX1-out.wgt.RDat	/u/home/t/tboltz/project-ophoff/rna_whole_blood/cts_TWAS_latest/NK_Cells_Resting_weights2//PKNOX1-out.wgt.RDat	PKNOX1	21	44394621	44454041	0.04259	rs234767	2.29	rs11700748	0.030744	8.12	-0.754	128	16	enet	0.04478	3.47e-19	-0.76108	0.4466	NA	NA	NA	NA	NA
PRMT2-out.wgt.RDat	/u/home/t/tboltz/project-ophoff/rna_whole_blood/cts_TWAS_latest/NK_Cells_Resting_weights2//PRMT2-out.wgt.RDat	PRMT2	21	48055508	48085036	0.11974	rs7279991	2.73	rs2070432	0.194229	18.41	-0.723	121	7	lasso	0.36939	1.88e-175	-0.85763	0.3911	NA	NA	NA	NA	NA
PTTG1IP-out.wgt.RDat	/u/home/t/tboltz/project-ophoff/rna_whole_blood/cts_TWAS_latest/NK_Cells_Resting_weights2//PTTG1IP-out.wgt.RDat	PTTG1IP	21	46269501	46293818	0.16029	rs9981665	-2.74	rs235282	0.075592	-11.60	0.404	108	2	lasso	0.07433	4.42e-31	-0.40021	0.6890	NA	NA	NA	NA	NA
RBM11-out.wgt.RDat	/u/home/t/tboltz/project-ophoff/rna_whole_blood/cts_TWAS_latest/NK_Cells_Resting_weights2//RBM11-out.wgt.RDat	RBM11	21	15588452	15600693	0.08763	rs760345	-3.60	rs2822493	0.044498	8.85	0.065	147	8	lasso	0.07809	1.28e-32	-0.33958	0.7342	NA	NA	NA	NA	NA
RIPK4-out.wgt.RDat	/u/home/t/tboltz/project-ophoff/rna_whole_blood/cts_TWAS_latest/NK_Cells_Resting_weights2//RIPK4-out.wgt.RDat	RIPK4	21	43159530	43187249	0.03241	rs12627435	2.91	rs3746890	0.023102	-6.49	0.649	159	7	enet	0.02624	7.32e-12	-0.89937	0.3685	NA	NA	NA	NA	NA
RWDD2B-out.wgt.RDat	/u/home/t/tboltz/project-ophoff/rna_whole_blood/cts_TWAS_latest/NK_Cells_Resting_weights2//RWDD2B-out.wgt.RDat	RWDD2B	21	30376706	30391681	0.00732	rs2832086	-2.08	rs2247809	0.012080	5.03	-0.934	268	7	enet	0.00816	9.88e-05	-0.97907	0.3275	NA	NA	NA	NA	NA
S100B-out.wgt.RDat	/u/home/t/tboltz/project-ophoff/rna_whole_blood/cts_TWAS_latest/NK_Cells_Resting_weights2//S100B-out.wgt.RDat	S100B	21	48018518	48025121	0.13318	rs7279991	2.73	rs1029231	0.299664	22.78	-0.089	128	43	enet	0.42853	1.95e-212	-0.65269	0.5140	NA	NA	NA	NA	NA
SIK1B-out.wgt.RDat	/u/home/t/tboltz/project-ophoff/rna_whole_blood/cts_TWAS_latest/NK_Cells_Resting_weights2//SIK1B-out.wgt.RDat	SIK1B	21	44834364	44847011	0.04179	rs2838380	-2.55	rs9982011	0.020104	-6.00	0.743	137	4	lasso	0.02527	1.77e-11	-0.81583	0.4146	NA	NA	NA	NA	NA
SLC19A1-out.wgt.RDat	/u/home/t/tboltz/project-ophoff/rna_whole_blood/cts_TWAS_latest/NK_Cells_Resting_weights2//SLC19A1-out.wgt.RDat	SLC19A1	21	46913487	46993279	0.03780	rs9981665	-2.74	rs1051296	0.015730	-6.09	0.574	127	127	blup	0.02351	8.71e-11	-0.32400	0.7459	NA	NA	NA	NA	NA
SLC37A1-out.wgt.RDat	/u/home/t/tboltz/project-ophoff/rna_whole_blood/cts_TWAS_latest/NK_Cells_Resting_weights2//SLC37A1-out.wgt.RDat	SLC37A1	21	43916119	44001550	0.02131	rs220178	2.85	rs4920108	0.012891	-5.02	0.590	205	1	lasso	0.01056	1.09e-05	-0.59000	0.5552	NA	NA	NA	NA	NA
SLC5A3-out.wgt.RDat	/u/home/t/tboltz/project-ophoff/rna_whole_blood/cts_TWAS_latest/NK_Cells_Resting_weights2//SLC5A3-out.wgt.RDat	SLC5A3	21	35445879	35478559	0.06764	rs10483018	-2.07	rs35184820	0.076695	-11.97	-0.174	173	25	enet	0.09174	2.98e-38	0.30492	0.7604	NA	NA	NA	NA	NA
SMIM34B-out.wgt.RDat	/u/home/t/tboltz/project-ophoff/rna_whole_blood/cts_TWAS_latest/NK_Cells_Resting_weights2//SMIM34B-out.wgt.RDat	SMIM34B	21	35786793	35796264	0.05655	rs10483018	-2.07	rs8131131	0.026208	-6.97	0.256	154	6	lasso	0.02922	4.95e-13	-0.40609	0.6847	NA	NA	NA	NA	NA
SPATC1L-out.wgt.RDat	/u/home/t/tboltz/project-ophoff/rna_whole_blood/cts_TWAS_latest/NK_Cells_Resting_weights2//SPATC1L-out.wgt.RDat	SPATC1L	21	47581063	47604390	0.04955	rs7279991	2.73	rs11911263	0.016226	-6.12	-0.372	190	21	enet	0.03357	9.55e-15	0.03360	0.9732	NA	NA	NA	NA	NA
TIAM1-out.wgt.RDat	/u/home/t/tboltz/project-ophoff/rna_whole_blood/cts_TWAS_latest/NK_Cells_Resting_weights2//TIAM1-out.wgt.RDat	TIAM1	21	32490735	32932290	0.03905	rs2833457	2.03	rs4816397	0.027620	-7.03	-0.016	185	10	enet	0.03125	7.84e-14	-0.18727	0.8515	NA	NA	NA	NA	NA
TMEM50B-out.wgt.RDat	/u/home/t/tboltz/project-ophoff/rna_whole_blood/cts_TWAS_latest/NK_Cells_Resting_weights2//TMEM50B-out.wgt.RDat	TMEM50B	21	34804793	34852281	0.07226	rs1023407	-2.25	rs9981203	0.056647	10.10	0.553	125	7	lasso	0.07019	2.13e-29	-0.00411	0.9967	NA	NA	NA	NA	NA
TSPEAR-out.wgt.RDat	/u/home/t/tboltz/project-ophoff/rna_whole_blood/cts_TWAS_latest/NK_Cells_Resting_weights2//TSPEAR-out.wgt.RDat	TSPEAR	21	45917777	46131487	0.02794	rs2838502	-2.35	rs12626853	0.003388	-4.47	-0.697	136	136	blup	0.01593	8.30e-08	-0.46188	0.6442	NA	NA	NA	NA	NA
TTC3-out.wgt.RDat	/u/home/t/tboltz/project-ophoff/rna_whole_blood/cts_TWAS_latest/NK_Cells_Resting_weights2//TTC3-out.wgt.RDat	TTC3	21	38445527	38575413	0.03546	rs2249508	-2.83	rs2835665	0.027067	-7.16	-0.178	185	185	blup	0.02726	2.92e-12	-0.43495	0.6636	NA	NA	NA	NA	NA
U2AF1L5-out.wgt.RDat	/u/home/t/tboltz/project-ophoff/rna_whole_blood/cts_TWAS_latest/NK_Cells_Resting_weights2//U2AF1L5-out.wgt.RDat	U2AF1L5	21	44513067	44527688	0.02036	rs234767	2.29	rs9984563	0.016756	-5.53	0.048	121	6	enet	0.02062	1.19e-09	-0.55399	0.5796	NA	NA	NA	NA	NA
U2AF1-out.wgt.RDat	/u/home/t/tboltz/project-ophoff/rna_whole_blood/cts_TWAS_latest/NK_Cells_Resting_weights2//U2AF1-out.wgt.RDat	U2AF1	21	44513067	44527697	0.03979	rs234767	2.29	rs2839627	0.007490	-5.18	0.232	121	9	enet	0.02570	1.20e-11	0.15346	0.8780	NA	NA	NA	NA	NA
UBE2G2-out.wgt.RDat	/u/home/t/tboltz/project-ophoff/rna_whole_blood/cts_TWAS_latest/NK_Cells_Resting_weights2//UBE2G2-out.wgt.RDat	UBE2G2	21	46188496	46221741	0.03307	rs9981665	-2.74	rs9977684	0.016067	5.93	2.010	109	5	lasso	0.01337	8.47e-07	2.04689	0.0407	0	0.991	0	0	0.009
YBEY-out.wgt.RDat	/u/home/t/tboltz/project-ophoff/rna_whole_blood/cts_TWAS_latest/NK_Cells_Resting_weights2//YBEY-out.wgt.RDat	YBEY	21	47706257	47717665	0.22659	rs7279991	2.73	rs2839155	0.127826	-14.99	1.770	190	35	enet	0.21524	2.82e-93	-1.45240	0.1464	NA	NA	NA	NA	NA
PANEL	FILE	ID	CHR	P0	P1	HSQ	BEST.GWAS.ID	BEST.GWAS.Z	EQTL.ID	EQTL.R2	EQTL.Z	EQTL.GWAS.Z	NSNP	NWGT	MODEL	MODELCV.R2	MODELCV.PV	TWAS.Z	TWAS.P	COLOC.PP0	COLOC.PP1	COLOC.PP2	COLOC.PP3	COLOC.PP4
A4GALT-out.wgt.RDat	/u/home/t/tboltz/project-ophoff/rna_whole_blood/cts_TWAS_latest/NK_Cells_Resting_weights2//A4GALT-out.wgt.RDat	A4GALT	22	43088128	43117304	0.04783	rs5758898	2.61	rs28992176	0.024408	6.62	0.521	138	25	enet	0.02493	2.40e-11	0.7743	0.43877	NA	NA	NA	NA	NA
AIFM3-out.wgt.RDat	/u/home/t/tboltz/project-ophoff/rna_whole_blood/cts_TWAS_latest/NK_Cells_Resting_weights2//AIFM3-out.wgt.RDat	AIFM3	22	21319397	21335649	0.05968	rs398577	1.96	rs7292964	0.016225	5.58	-1.520	51	15	enet	0.03825	1.36e-16	-0.1217	0.90312	NA	NA	NA	NA	NA
AP1B1-out.wgt.RDat	/u/home/t/tboltz/project-ophoff/rna_whole_blood/cts_TWAS_latest/NK_Cells_Resting_weights2//AP1B1-out.wgt.RDat	AP1B1	22	29723672	29819168	0.02391	rs165624	2.90	rs5763182	0.008233	-5.95	0.373	97	97	blup	0.01753	1.94e-08	-1.8212	0.06858	NA	NA	NA	NA	NA
APOBEC3A-out.wgt.RDat	/u/home/t/tboltz/project-ophoff/rna_whole_blood/cts_TWAS_latest/NK_Cells_Resting_weights2//APOBEC3A-out.wgt.RDat	APOBEC3A	22	39348747	39388783	0.17798	rs8135021	-2.85	rs2142833	0.013052	-7.23	-0.017	115	39	enet	0.07233	2.89e-30	-0.5604	0.57520	NA	NA	NA	NA	NA
APOBEC3B-out.wgt.RDat	/u/home/t/tboltz/project-ophoff/rna_whole_blood/cts_TWAS_latest/NK_Cells_Resting_weights2//APOBEC3B-out.wgt.RDat	APOBEC3B	22	39378353	39388809	0.27815	rs8135021	-2.85	rs4365560	0.547267	30.77	-0.764	113	17	enet	0.57984	0.00e+00	-1.0078	0.31355	NA	NA	NA	NA	NA
APOBEC3G-out.wgt.RDat	/u/home/t/tboltz/project-ophoff/rna_whole_blood/cts_TWAS_latest/NK_Cells_Resting_weights2//APOBEC3G-out.wgt.RDat	APOBEC3G	22	39473090	39483748	0.04108	rs8135021	-2.85	rs3736685	0.014430	5.48	2.075	117	25	enet	0.01592	8.38e-08	1.1602	0.24597	NA	NA	NA	NA	NA
APOBEC3H-out.wgt.RDat	/u/home/t/tboltz/project-ophoff/rna_whole_blood/cts_TWAS_latest/NK_Cells_Resting_weights2//APOBEC3H-out.wgt.RDat	APOBEC3H	22	39493230	39500072	0.01628	rs8135021	-2.85	rs3736685	0.001006	-3.28	2.075	116	17	enet	0.00125	7.53e-02	-1.5016	0.13321	NA	NA	NA	NA	NA
ARFGAP3-out.wgt.RDat	/u/home/t/tboltz/project-ophoff/rna_whole_blood/cts_TWAS_latest/NK_Cells_Resting_weights2//ARFGAP3-out.wgt.RDat	ARFGAP3	22	43192509	43254112	0.03076	rs5758898	2.61	rs5758948	0.047262	9.79	0.811	139	7	lasso	0.05441	4.98e-23	0.3780	0.70542	NA	NA	NA	NA	NA
ARSA-out.wgt.RDat	/u/home/t/tboltz/project-ophoff/rna_whole_blood/cts_TWAS_latest/NK_Cells_Resting_weights2//ARSA-out.wgt.RDat	ARSA	22	51061183	51066601	0.05083	rs6010023	2.54	rs2071421	0.036360	-8.29	-2.340	49	49	blup	0.03544	1.75e-15	1.8086	0.07052	NA	NA	NA	NA	NA
ARVCF-out.wgt.RDat	/u/home/t/tboltz/project-ophoff/rna_whole_blood/cts_TWAS_latest/NK_Cells_Resting_weights2//ARVCF-out.wgt.RDat	ARVCF	22	19957420	20004346	0.01195	rs17745302	2.47	rs165728	0.007140	-4.40	0.745	150	3	lasso	0.01196	3.06e-06	-0.3091	0.75725	NA	NA	NA	NA	NA
ASCC2-out.wgt.RDat	/u/home/t/tboltz/project-ophoff/rna_whole_blood/cts_TWAS_latest/NK_Cells_Resting_weights2//ASCC2-out.wgt.RDat	ASCC2	22	30184599	30234293	0.09009	rs2074204	3.12	rs740116	0.031118	7.71	0.703	122	6	lasso	0.04771	2.38e-20	-0.2592	0.79545	NA	NA	NA	NA	NA
ASPHD2-out.wgt.RDat	/u/home/t/tboltz/project-ophoff/rna_whole_blood/cts_TWAS_latest/NK_Cells_Resting_weights2//ASPHD2-out.wgt.RDat	ASPHD2	22	26825227	26840981	0.02610	rs137203	-2.48	rs1894707	0.013176	-5.43	-1.346	188	188	blup	0.01481	2.29e-07	1.0434	0.29677	NA	NA	NA	NA	NA
ATF4-out.wgt.RDat	/u/home/t/tboltz/project-ophoff/rna_whole_blood/cts_TWAS_latest/NK_Cells_Resting_weights2//ATF4-out.wgt.RDat	ATF4	22	39915701	39918690	0.22981	rs3736685	2.08	rs1048310	0.236649	20.26	-1.093	92	4	lasso	0.23553	4.01e-103	-1.0893	0.27603	NA	NA	NA	NA	NA
ATXN10-out.wgt.RDat	/u/home/t/tboltz/project-ophoff/rna_whole_blood/cts_TWAS_latest/NK_Cells_Resting_weights2//ATXN10-out.wgt.RDat	ATXN10	22	46067679	46241187	0.01723	rs9615052	-2.95	rs138201	0.011367	5.22	-0.041	98	1	lasso	0.01015	1.59e-05	-0.0410	0.96730	NA	NA	NA	NA	NA
BCR-out.wgt.RDat	/u/home/t/tboltz/project-ophoff/rna_whole_blood/cts_TWAS_latest/NK_Cells_Resting_weights2//BCR-out.wgt.RDat	BCR	22	23521892	23660224	0.01529	rs5751592	-1.83	rs7289192	0.001198	3.70	0.095	132	14	enet	0.00590	8.11e-04	-0.1156	0.90797	NA	NA	NA	NA	NA
C1QTNF6-out.wgt.RDat	/u/home/t/tboltz/project-ophoff/rna_whole_blood/cts_TWAS_latest/NK_Cells_Resting_weights2//C1QTNF6-out.wgt.RDat	C1QTNF6	22	37576207	37595425	0.03523	rs3213556	2.40	rs64547	0.018524	-5.90	-0.585	153	4	lasso	0.01704	3.03e-08	0.4067	0.68426	NA	NA	NA	NA	NA
CBX7-out.wgt.RDat	/u/home/t/tboltz/project-ophoff/rna_whole_blood/cts_TWAS_latest/NK_Cells_Resting_weights2//CBX7-out.wgt.RDat	CBX7	22	39516173	39548685	0.01921	rs8135021	-2.85	rs139404	0.014755	5.46	1.252	116	5	lasso	0.01341	8.17e-07	1.2316	0.21811	NA	NA	NA	NA	NA
CCDC134-out.wgt.RDat	/u/home/t/tboltz/project-ophoff/rna_whole_blood/cts_TWAS_latest/NK_Cells_Resting_weights2//CCDC134-out.wgt.RDat	CCDC134	22	42196684	42222303	0.04791	rs6002412	-3.52	rs7285782	0.011614	5.78	2.242	202	202	blup	0.01739	2.21e-08	0.4413	0.65903	NA	NA	NA	NA	NA
CDC42EP1-out.wgt.RDat	/u/home/t/tboltz/project-ophoff/rna_whole_blood/cts_TWAS_latest/NK_Cells_Resting_weights2//CDC42EP1-out.wgt.RDat	CDC42EP1	22	37956488	37965412	0.01793	rs7284476	-3.41	rs2235336	0.013281	5.19	-1.172	135	2	lasso	0.01099	7.37e-06	-1.2200	0.22246	NA	NA	NA	NA	NA
CELSR1-out.wgt.RDat	/u/home/t/tboltz/project-ophoff/rna_whole_blood/cts_TWAS_latest/NK_Cells_Resting_weights2//CELSR1-out.wgt.RDat	CELSR1	22	46756732	46933067	0.02098	rs6520053	-1.65	rs11703435	0.019350	6.63	0.817	77	4	lasso	0.02350	8.80e-11	0.7079	0.47903	NA	NA	NA	NA	NA
CERK-out.wgt.RDat	/u/home/t/tboltz/project-ophoff/rna_whole_blood/cts_TWAS_latest/NK_Cells_Resting_weights2//CERK-out.wgt.RDat	CERK	22	47080308	47134149	0.05860	rs875029	-1.80	rs761906	0.036163	-8.00	0.031	103	4	lasso	0.05438	5.16e-23	0.3262	0.74428	NA	NA	NA	NA	NA
CHCHD10-out.wgt.RDat	/u/home/t/tboltz/project-ophoff/rna_whole_blood/cts_TWAS_latest/NK_Cells_Resting_weights2//CHCHD10-out.wgt.RDat	CHCHD10	22	24108022	24110630	0.01398	rs9612481	1.96	rs5760045	0.011517	4.99	-0.525	126	2	lasso	0.01033	1.35e-05	-0.5734	0.56634	NA	NA	NA	NA	NA
CLDN5-out.wgt.RDat	/u/home/t/tboltz/project-ophoff/rna_whole_blood/cts_TWAS_latest/NK_Cells_Resting_weights2//CLDN5-out.wgt.RDat	CLDN5	22	19510548	19515068	0.08843	rs712951	3.03	rs737858	0.024922	7.20	-1.509	224	7	lasso	0.04766	2.48e-20	-1.2498	0.21138	NA	NA	NA	NA	NA
CLTCL1-out.wgt.RDat	/u/home/t/tboltz/project-ophoff/rna_whole_blood/cts_TWAS_latest/NK_Cells_Resting_weights2//CLTCL1-out.wgt.RDat	CLTCL1	22	19166987	19279242	0.05065	rs712951	3.03	rs762523	0.048939	9.34	-0.168	157	3	lasso	0.04812	1.64e-20	-0.1378	0.89037	NA	NA	NA	NA	NA
COMT-out.wgt.RDat	/u/home/t/tboltz/project-ophoff/rna_whole_blood/cts_TWAS_latest/NK_Cells_Resting_weights2//COMT-out.wgt.RDat	COMT	22	19929257	19957498	0.02614	rs17745302	2.47	rs5748485	0.012329	-4.97	-1.540	160	17	enet	0.00949	2.91e-05	1.4505	0.14693	NA	NA	NA	NA	NA
CPT1B-out.wgt.RDat	/u/home/t/tboltz/project-ophoff/rna_whole_blood/cts_TWAS_latest/NK_Cells_Resting_weights2//CPT1B-out.wgt.RDat	CPT1B	22	51007291	51016884	0.10477	rs6010023	2.54	rs3213446	0.094266	-13.02	-0.047	51	10	lasso	0.13878	2.70e-58	1.0139	0.31062	NA	NA	NA	NA	NA
CRELD2-out.wgt.RDat	/u/home/t/tboltz/project-ophoff/rna_whole_blood/cts_TWAS_latest/NK_Cells_Resting_weights2//CRELD2-out.wgt.RDat	CRELD2	22	50311816	50321188	0.03383	rs138845	2.26	rs9616217	0.080815	11.98	0.159	87	4	lasso	0.07985	2.43e-33	0.1415	0.88745	NA	NA	NA	NA	NA
CSF2RB-out.wgt.RDat	/u/home/t/tboltz/project-ophoff/rna_whole_blood/cts_TWAS_latest/NK_Cells_Resting_weights2//CSF2RB-out.wgt.RDat	CSF2RB	22	37309671	37336481	0.03520	rs3213556	2.40	rs5756379	0.021734	6.27	-0.161	165	2	lasso	0.02689	4.08e-12	-0.1861	0.85237	NA	NA	NA	NA	NA
CYB5R3-out.wgt.RDat	/u/home/t/tboltz/project-ophoff/rna_whole_blood/cts_TWAS_latest/NK_Cells_Resting_weights2//CYB5R3-out.wgt.RDat	CYB5R3	22	43013847	43045398	0.04084	rs5758898	2.61	rs135108	0.014572	5.18	0.012	134	24	enet	0.01930	3.91e-09	-0.3497	0.72657	NA	NA	NA	NA	NA
CYP2D6-out.wgt.RDat	/u/home/t/tboltz/project-ophoff/rna_whole_blood/cts_TWAS_latest/NK_Cells_Resting_weights2//CYP2D6-out.wgt.RDat	CYP2D6	22	42522502	42526883	0.04272	rs2269657	-2.67	rs5751216	0.046108	-9.20	-0.025	169	5	lasso	0.04981	3.46e-21	0.0263	0.97899	NA	NA	NA	NA	NA
CYTH4-out.wgt.RDat	/u/home/t/tboltz/project-ophoff/rna_whole_blood/cts_TWAS_latest/NK_Cells_Resting_weights2//CYTH4-out.wgt.RDat	CYTH4	22	37678069	37711382	0.06850	rs7284476	-3.41	rs727048	0.025622	6.87	2.379	158	6	lasso	0.03323	1.30e-14	1.3122	0.18947	NA	NA	NA	NA	NA
DDTL-out.wgt.RDat	/u/home/t/tboltz/project-ophoff/rna_whole_blood/cts_TWAS_latest/NK_Cells_Resting_weights2//DDTL-out.wgt.RDat	DDTL	22	24309077	24314745	0.32299	rs9612481	1.96	rs5751761	0.311171	23.24	0.484	131	35	enet	0.34682	3.06e-162	0.8091	0.41843	NA	NA	NA	NA	NA
DDT-out.wgt.RDat	/u/home/t/tboltz/project-ophoff/rna_whole_blood/cts_TWAS_latest/NK_Cells_Resting_weights2//DDT-out.wgt.RDat	DDT	22	24313555	24322019	0.12571	rs9612481	1.96	rs5751761	0.084484	-12.17	0.484	130	8	lasso	0.11175	1.18e-46	-0.7038	0.48156	NA	NA	NA	NA	NA
DDX17-out.wgt.RDat	/u/home/t/tboltz/project-ophoff/rna_whole_blood/cts_TWAS_latest/NK_Cells_Resting_weights2//DDX17-out.wgt.RDat	DDX17	22	38879444	38903665	0.02300	rs8135021	-2.85	rs5750630	0.023528	6.46	-1.894	112	3	lasso	0.02409	5.14e-11	-1.8042	0.07120	NA	NA	NA	NA	NA
DERL3-out.wgt.RDat	/u/home/t/tboltz/project-ophoff/rna_whole_blood/cts_TWAS_latest/NK_Cells_Resting_weights2//DERL3-out.wgt.RDat	DERL3	22	24176691	24181199	0.01466	rs9612481	1.96	rs6003904	0.003118	4.39	1.811	120	4	lasso	0.00757	1.70e-04	2.4440	0.01452	0.631	0.367	0	0.000	0.002
DGCR2-out.wgt.RDat	/u/home/t/tboltz/project-ophoff/rna_whole_blood/cts_TWAS_latest/NK_Cells_Resting_weights2//DGCR2-out.wgt.RDat	DGCR2	22	19023796	19109967	0.08052	rs712951	3.03	rs1052763	0.053879	-10.16	0.278	168	18	enet	0.06704	4.06e-28	-0.7225	0.47000	NA	NA	NA	NA	NA
DGCR6L-out.wgt.RDat	/u/home/t/tboltz/project-ophoff/rna_whole_blood/cts_TWAS_latest/NK_Cells_Resting_weights2//DGCR6L-out.wgt.RDat	DGCR6L	22	20301762	20307603	0.11763	rs17745302	2.47	rs2280117	0.050563	-9.47	1.345	133	1	lasso	0.04816	1.57e-20	-1.3450	0.17863	NA	NA	NA	NA	NA
DGCR8-out.wgt.RDat	/u/home/t/tboltz/project-ophoff/rna_whole_blood/cts_TWAS_latest/NK_Cells_Resting_weights2//DGCR8-out.wgt.RDat	DGCR8	22	20067756	20099398	0.01929	rs17745302	2.47	rs446059	0.002402	3.54	-1.208	135	26	enet	0.00612	6.58e-04	-0.4732	0.63610	NA	NA	NA	NA	NA
DRICH1-out.wgt.RDat	/u/home/t/tboltz/project-ophoff/rna_whole_blood/cts_TWAS_latest/NK_Cells_Resting_weights2//DRICH1-out.wgt.RDat	DRICH1	22	23950640	23974508	0.16058	rs9612481	1.96	rs3747102	0.066786	-10.83	-0.006	149	8	lasso	0.10735	8.65e-45	-0.0427	0.96591	NA	NA	NA	NA	NA
DUSP18-out.wgt.RDat	/u/home/t/tboltz/project-ophoff/rna_whole_blood/cts_TWAS_latest/NK_Cells_Resting_weights2//DUSP18-out.wgt.RDat	DUSP18	22	31048039	31063877	0.10057	rs740229	-2.72	rs739894	0.039510	-9.15	-0.276	140	35	enet	0.07400	6.03e-31	0.1776	0.85904	NA	NA	NA	NA	NA
EFCAB6-out.wgt.RDat	/u/home/t/tboltz/project-ophoff/rna_whole_blood/cts_TWAS_latest/NK_Cells_Resting_weights2//EFCAB6-out.wgt.RDat	EFCAB6	22	43924625	44208185	0.02690	rs5764277	-3.13	rs7289650	0.005934	-4.36	-1.565	253	253	blup	0.01344	7.92e-07	1.1134	0.26555	NA	NA	NA	NA	NA
FAM118A-out.wgt.RDat	/u/home/t/tboltz/project-ophoff/rna_whole_blood/cts_TWAS_latest/NK_Cells_Resting_weights2//FAM118A-out.wgt.RDat	FAM118A	22	45704850	45737836	0.31828	rs9615052	-2.95	rs3747240	0.468090	28.46	0.419	119	40	enet	0.57721	0.00e+00	0.8183	0.41321	NA	NA	NA	NA	NA
FBXO7-out.wgt.RDat	/u/home/t/tboltz/project-ophoff/rna_whole_blood/cts_TWAS_latest/NK_Cells_Resting_weights2//FBXO7-out.wgt.RDat	FBXO7	22	32870664	32894816	0.03420	rs2239764	-3.42	rs17771806	0.014608	5.36	0.994	248	4	lasso	0.01442	3.26e-07	1.3418	0.17965	NA	NA	NA	NA	NA
FOXRED2-out.wgt.RDat	/u/home/t/tboltz/project-ophoff/rna_whole_blood/cts_TWAS_latest/NK_Cells_Resting_weights2//FOXRED2-out.wgt.RDat	FOXRED2	22	36883238	36903148	0.06019	rs5756047	2.17	rs139981	0.047171	9.77	1.064	137	22	enet	0.06242	3.01e-26	0.9303	0.35221	NA	NA	NA	NA	NA
GCAT-out.wgt.RDat	/u/home/t/tboltz/project-ophoff/rna_whole_blood/cts_TWAS_latest/NK_Cells_Resting_weights2//GCAT-out.wgt.RDat	GCAT	22	38203913	38213183	0.27946	rs7284476	-3.41	rs11913731	0.084407	12.17	-1.485	103	35	enet	0.18488	5.35e-79	-0.8116	0.41704	NA	NA	NA	NA	NA
GGT1-out.wgt.RDat	/u/home/t/tboltz/project-ophoff/rna_whole_blood/cts_TWAS_latest/NK_Cells_Resting_weights2//GGT1-out.wgt.RDat	GGT1	22	24979719	25024972	0.02648	rs5751901	-2.71	rs5751901	0.012720	-4.90	-2.706	118	3	lasso	0.01120	6.08e-06	2.5419	0.01103	0.290	0.685	0	0.000	0.025
GRAMD4-out.wgt.RDat	/u/home/t/tboltz/project-ophoff/rna_whole_blood/cts_TWAS_latest/NK_Cells_Resting_weights2//GRAMD4-out.wgt.RDat	GRAMD4	22	46971910	47075687	0.03477	rs6520053	-1.65	rs11090889	0.017906	-6.04	0.407	96	21	enet	0.02396	5.80e-11	0.3664	0.71410	NA	NA	NA	NA	NA
HDHD5-out.wgt.RDat	/u/home/t/tboltz/project-ophoff/rna_whole_blood/cts_TWAS_latest/NK_Cells_Resting_weights2//HDHD5-out.wgt.RDat	HDHD5	22	17618402	17646177	0.03628	rs165810	-2.21	rs5994180	0.012125	4.94	1.327	58	15	enet	0.02385	6.40e-11	0.5441	0.58640	NA	NA	NA	NA	NA
IFT27-out.wgt.RDat	/u/home/t/tboltz/project-ophoff/rna_whole_blood/cts_TWAS_latest/NK_Cells_Resting_weights2//IFT27-out.wgt.RDat	IFT27	22	37154247	37172300	0.03424	rs5756536	2.15	rs5750306	0.041388	8.62	0.103	158	1	lasso	0.04092	1.19e-17	0.1030	0.91796	NA	NA	NA	NA	NA
KIAA0930-out.wgt.RDat	/u/home/t/tboltz/project-ophoff/rna_whole_blood/cts_TWAS_latest/NK_Cells_Resting_weights2//KIAA0930-out.wgt.RDat	KIAA0930	22	45586220	45636650	0.02464	rs9615052	-2.95	rs2294196	0.019469	-6.01	-0.930	125	4	lasso	0.01770	1.66e-08	0.5215	0.60202	NA	NA	NA	NA	NA
KIAA1671-out.wgt.RDat	/u/home/t/tboltz/project-ophoff/rna_whole_blood/cts_TWAS_latest/NK_Cells_Resting_weights2//KIAA1671-out.wgt.RDat	KIAA1671	22	25348698	25593415	0.04087	rs5751901	-2.71	rs726133	0.021311	6.37	-0.032	136	13	enet	0.02978	2.97e-13	0.5755	0.56493	NA	NA	NA	NA	NA
KREMEN1-out.wgt.RDat	/u/home/t/tboltz/project-ophoff/rna_whole_blood/cts_TWAS_latest/NK_Cells_Resting_weights2//KREMEN1-out.wgt.RDat	KREMEN1	22	29469067	29564321	0.13045	rs165624	2.90	rs132375	0.035089	-8.00	2.164	125	44	enet	0.05679	5.55e-24	-1.8432	0.06530	NA	NA	NA	NA	NA
LGALS1-out.wgt.RDat	/u/home/t/tboltz/project-ophoff/rna_whole_blood/cts_TWAS_latest/NK_Cells_Resting_weights2//LGALS1-out.wgt.RDat	LGALS1	22	38071644	38075809	0.05819	rs7284476	-3.41	rs713835	0.025999	-6.90	0.001	136	5	lasso	0.02615	7.95e-12	-0.1961	0.84454	NA	NA	NA	NA	NA
LGALS2-out.wgt.RDat	/u/home/t/tboltz/project-ophoff/rna_whole_blood/cts_TWAS_latest/NK_Cells_Resting_weights2//LGALS2-out.wgt.RDat	LGALS2	22	37966256	37978623	0.24925	rs7284476	-3.41	rs2235336	0.126766	14.91	-1.172	134	46	enet	0.17746	1.36e-75	-0.0181	0.98555	NA	NA	NA	NA	NA
MEI1-out.wgt.RDat	/u/home/t/tboltz/project-ophoff/rna_whole_blood/cts_TWAS_latest/NK_Cells_Resting_weights2//MEI1-out.wgt.RDat	MEI1	22	42095508	42195460	0.04289	rs6002412	-3.52	rs139572	0.068118	-11.03	1.130	222	21	enet	0.07290	1.69e-30	-1.6310	0.10288	NA	NA	NA	NA	NA
MGAT3-out.wgt.RDat	/u/home/t/tboltz/project-ophoff/rna_whole_blood/cts_TWAS_latest/NK_Cells_Resting_weights2//MGAT3-out.wgt.RDat	MGAT3	22	39853018	39888199	0.02055	rs3736685	2.08	rs5757670	0.027049	7.23	1.461	94	2	lasso	0.02681	4.38e-12	1.6250	0.10415	NA	NA	NA	NA	NA
MIF-out.wgt.RDat	/u/home/t/tboltz/project-ophoff/rna_whole_blood/cts_TWAS_latest/NK_Cells_Resting_weights2//MIF-out.wgt.RDat	MIF	22	24236571	24237410	0.06744	rs9612481	1.96	rs4822443	0.048627	-9.35	-1.045	122	7	lasso	0.04735	3.32e-20	1.1368	0.25562	NA	NA	NA	NA	NA
MPST-out.wgt.RDat	/u/home/t/tboltz/project-ophoff/rna_whole_blood/cts_TWAS_latest/NK_Cells_Resting_weights2//MPST-out.wgt.RDat	MPST	22	37415677	37425863	0.01808	rs3213556	2.40	rs8141597	0.009529	-4.63	0.094	153	153	blup	0.00452	2.96e-03	0.6701	0.50282	NA	NA	NA	NA	NA
MRTFA-out.wgt.RDat	/u/home/t/tboltz/project-ophoff/rna_whole_blood/cts_TWAS_latest/NK_Cells_Resting_weights2//MRTFA-out.wgt.RDat	MRTFA	22	40806286	41032723	0.02133	rs9611435	2.72	rs138294	0.017763	5.76	-1.565	158	5	enet	0.01926	4.05e-09	-1.9525	0.05087	NA	NA	NA	NA	NA
NDUFA6-out.wgt.RDat	/u/home/t/tboltz/project-ophoff/rna_whole_blood/cts_TWAS_latest/NK_Cells_Resting_weights2//NDUFA6-out.wgt.RDat	NDUFA6	22	42481531	42486888	0.07549	rs6002412	-3.52	rs5996149	0.025798	7.01	-0.240	181	16	enet	0.02330	1.05e-10	-0.2272	0.82027	NA	NA	NA	NA	NA
NPTXR-out.wgt.RDat	/u/home/t/tboltz/project-ophoff/rna_whole_blood/cts_TWAS_latest/NK_Cells_Resting_weights2//NPTXR-out.wgt.RDat	NPTXR	22	39214458	39240033	0.02264	rs8135021	-2.85	rs13053505	0.017964	5.84	0.965	115	1	lasso	0.01617	6.64e-08	0.9650	0.33454	NA	NA	NA	NA	NA
NUP50-out.wgt.RDat	/u/home/t/tboltz/project-ophoff/rna_whole_blood/cts_TWAS_latest/NK_Cells_Resting_weights2//NUP50-out.wgt.RDat	NUP50	22	45559807	45583898	0.14941	rs9615052	-2.95	rs6007465	0.076581	-11.63	1.611	125	51	enet	0.09328	6.86e-39	-2.2460	0.02470	0.000	0.996	0	0.000	0.004
ODF3B-out.wgt.RDat	/u/home/t/tboltz/project-ophoff/rna_whole_blood/cts_TWAS_latest/NK_Cells_Resting_weights2//ODF3B-out.wgt.RDat	ODF3B	22	50968839	50971009	0.06405	rs6010023	2.54	rs140522	0.047969	-9.18	0.023	56	5	lasso	0.05989	3.15e-25	0.0794	0.93673	NA	NA	NA	NA	NA
PACSIN2-out.wgt.RDat	/u/home/t/tboltz/project-ophoff/rna_whole_blood/cts_TWAS_latest/NK_Cells_Resting_weights2//PACSIN2-out.wgt.RDat	PACSIN2	22	43231419	43411155	0.02250	rs5758898	2.61	rs5759070	0.030358	-7.48	0.981	141	3	lasso	0.02831	1.13e-12	-0.7344	0.46270	NA	NA	NA	NA	NA
PDGFB-out.wgt.RDat	/u/home/t/tboltz/project-ophoff/rna_whole_blood/cts_TWAS_latest/NK_Cells_Resting_weights2//PDGFB-out.wgt.RDat	PDGFB	22	39619365	39640987	0.03436	rs8135021	-2.85	rs9622978	0.016394	-5.68	-0.166	114	24	enet	0.01679	3.81e-08	0.1933	0.84670	NA	NA	NA	NA	NA
PHETA2-out.wgt.RDat	/u/home/t/tboltz/project-ophoff/rna_whole_blood/cts_TWAS_latest/NK_Cells_Resting_weights2//PHETA2-out.wgt.RDat	PHETA2	22	42470253	42475442	0.00974	rs6002412	-3.52	rs133337	0.005851	-4.41	0.621	181	181	blup	0.00605	7.01e-04	-0.1369	0.89107	NA	NA	NA	NA	NA
PICK1-out.wgt.RDat	/u/home/t/tboltz/project-ophoff/rna_whole_blood/cts_TWAS_latest/NK_Cells_Resting_weights2//PICK1-out.wgt.RDat	PICK1	22	38452319	38471708	0.04242	rs7284476	-3.41	rs3026685	0.041091	-8.73	2.373	101	3	enet	0.04188	4.96e-18	-2.4381	0.01476	0.000	0.983	0	0.001	0.016
PIK3IP1-out.wgt.RDat	/u/home/t/tboltz/project-ophoff/rna_whole_blood/cts_TWAS_latest/NK_Cells_Resting_weights2//PIK3IP1-out.wgt.RDat	PIK3IP1	22	31677587	31688520	0.07848	rs12157693	3.10	rs6518737	0.120018	-15.58	0.117	163	15	enet	0.15976	1.40e-67	0.3375	0.73577	NA	NA	NA	NA	NA
PISD-out.wgt.RDat	/u/home/t/tboltz/project-ophoff/rna_whole_blood/cts_TWAS_latest/NK_Cells_Resting_weights2//PISD-out.wgt.RDat	PISD	22	32014478	32058418	0.28507	rs12157693	3.10	rs2006648	0.251549	-20.90	-0.437	184	2	lasso	0.25388	2.94e-112	0.4938	0.62148	NA	NA	NA	NA	NA
PLA2G6-out.wgt.RDat	/u/home/t/tboltz/project-ophoff/rna_whole_blood/cts_TWAS_latest/NK_Cells_Resting_weights2//PLA2G6-out.wgt.RDat	PLA2G6	22	38507503	38610785	0.01790	rs7284476	-3.41	rs6001026	0.009186	-4.24	-1.255	111	2	lasso	0.00850	7.21e-05	1.5768	0.11484	NA	NA	NA	NA	NA
PMM1-out.wgt.RDat	/u/home/t/tboltz/project-ophoff/rna_whole_blood/cts_TWAS_latest/NK_Cells_Resting_weights2//PMM1-out.wgt.RDat	PMM1	22	41972905	41985851	0.00944	rs6002412	-3.52	rs4822075	0.000198	-4.04	-2.649	198	198	blup	0.00226	2.68e-02	0.1544	0.87731	NA	NA	NA	NA	NA
PPIL2-out.wgt.RDat	/u/home/t/tboltz/project-ophoff/rna_whole_blood/cts_TWAS_latest/NK_Cells_Resting_weights2//PPIL2-out.wgt.RDat	PPIL2	22	22020299	22054304	0.01921	rs11089629	-2.87	rs710172	0.011487	5.09	1.588	107	107	blup	0.01020	1.52e-05	1.2766	0.20175	NA	NA	NA	NA	NA
PPM1F-out.wgt.RDat	/u/home/t/tboltz/project-ophoff/rna_whole_blood/cts_TWAS_latest/NK_Cells_Resting_weights2//PPM1F-out.wgt.RDat	PPM1F	22	22273799	22307220	0.16452	rs11089629	-2.87	rs9610690	0.229358	-19.97	0.107	108	5	lasso	0.23879	9.94e-105	-0.1651	0.86883	NA	NA	NA	NA	NA
RAC2-out.wgt.RDat	/u/home/t/tboltz/project-ophoff/rna_whole_blood/cts_TWAS_latest/NK_Cells_Resting_weights2//RAC2-out.wgt.RDat	RAC2	22	37621311	37640488	0.02233	rs7284476	-3.41	rs9610672	0.010762	4.65	0.366	152	152	blup	0.00945	3.03e-05	0.7557	0.44986	NA	NA	NA	NA	NA
RFPL2-out.wgt.RDat	/u/home/t/tboltz/project-ophoff/rna_whole_blood/cts_TWAS_latest/NK_Cells_Resting_weights2//RFPL2-out.wgt.RDat	RFPL2	22	32586423	32600988	0.04830	rs2239764	-3.42	rs136429	0.041817	-8.93	0.469	211	33	enet	0.04924	5.86e-21	0.2556	0.79826	NA	NA	NA	NA	NA
RGL4-out.wgt.RDat	/u/home/t/tboltz/project-ophoff/rna_whole_blood/cts_TWAS_latest/NK_Cells_Resting_weights2//RGL4-out.wgt.RDat	RGL4	22	24030324	24041363	0.02012	rs9612481	1.96	rs6003847	0.004378	4.50	-0.510	128	16	enet	0.01481	2.29e-07	0.2464	0.80541	NA	NA	NA	NA	NA
RIBC2-out.wgt.RDat	/u/home/t/tboltz/project-ophoff/rna_whole_blood/cts_TWAS_latest/NK_Cells_Resting_weights2//RIBC2-out.wgt.RDat	RIBC2	22	45809575	45828389	0.01029	rs9615052	-2.95	rs6006753	0.009887	-4.52	-1.125	118	10	enet	0.00927	3.56e-05	0.6915	0.48925	NA	NA	NA	NA	NA
RRP7A-out.wgt.RDat	/u/home/t/tboltz/project-ophoff/rna_whole_blood/cts_TWAS_latest/NK_Cells_Resting_weights2//RRP7A-out.wgt.RDat	RRP7A	22	42904351	42915802	0.02346	NA	NA	NA	NA	NA	NA	0	0	enet	0.00702	2.84e-04	NA	NA	NA	NA	NA	NA	NA
RTL10-out.wgt.RDat	/u/home/t/tboltz/project-ophoff/rna_whole_blood/cts_TWAS_latest/NK_Cells_Resting_weights2//RTL10-out.wgt.RDat	RTL10	22	19833662	19842419	0.03210	rs17745302	2.47	rs1053001	0.018760	-6.02	0.710	198	8	lasso	0.01604	7.46e-08	-0.5930	0.55317	NA	NA	NA	NA	NA
RTL6-out.wgt.RDat	/u/home/t/tboltz/project-ophoff/rna_whole_blood/cts_TWAS_latest/NK_Cells_Resting_weights2//RTL6-out.wgt.RDat	RTL6	22	44888464	44894113	0.11694	rs1983609	-2.94	rs133796	0.114437	14.16	0.306	148	1	lasso	0.11372	1.73e-47	0.3060	0.75960	NA	NA	NA	NA	NA
SCO2-out.wgt.RDat	/u/home/t/tboltz/project-ophoff/rna_whole_blood/cts_TWAS_latest/NK_Cells_Resting_weights2//SCO2-out.wgt.RDat	SCO2	22	50961998	50964890	0.03277	rs6010023	2.54	rs131749	0.007776	5.08	-2.337	56	56	blup	0.01895	5.36e-09	-1.6633	0.09626	NA	NA	NA	NA	NA
SEC14L2-out.wgt.RDat	/u/home/t/tboltz/project-ophoff/rna_whole_blood/cts_TWAS_latest/NK_Cells_Resting_weights2//SEC14L2-out.wgt.RDat	SEC14L2	22	30792931	30821291	0.01480	rs2074204	3.12	rs7288366	0.014416	5.24	-1.503	179	3	lasso	0.00989	2.03e-05	-1.4423	0.14923	NA	NA	NA	NA	NA
SELENOM-out.wgt.RDat	/u/home/t/tboltz/project-ophoff/rna_whole_blood/cts_TWAS_latest/NK_Cells_Resting_weights2//SELENOM-out.wgt.RDat	SELENOM	22	31500759	31516055	0.08374	rs12157693	3.10	rs11705137	0.020985	6.16	-0.175	163	4	lasso	0.04549	1.82e-19	0.3293	0.74191	NA	NA	NA	NA	NA
SFI1-out.wgt.RDat	/u/home/t/tboltz/project-ophoff/rna_whole_blood/cts_TWAS_latest/NK_Cells_Resting_weights2//SFI1-out.wgt.RDat	SFI1	22	31884675	32014574	0.01469	rs12157693	3.10	rs5753698	0.008455	-5.25	-1.392	182	5	lasso	0.01201	2.92e-06	0.5404	0.58894	NA	NA	NA	NA	NA
SH3BP1-out.wgt.RDat	/u/home/t/tboltz/project-ophoff/rna_whole_blood/cts_TWAS_latest/NK_Cells_Resting_weights2//SH3BP1-out.wgt.RDat	SH3BP1	22	38030662	38052126	0.02640	rs7284476	-3.41	rs713835	0.018875	6.17	0.001	139	7	lasso	0.01763	1.77e-08	0.1054	0.91606	NA	NA	NA	NA	NA
SLC25A1-out.wgt.RDat	/u/home/t/tboltz/project-ophoff/rna_whole_blood/cts_TWAS_latest/NK_Cells_Resting_weights2//SLC25A1-out.wgt.RDat	SLC25A1	22	19163095	19166249	0.05568	rs712951	3.03	rs762523	0.021768	6.41	-0.168	154	4	lasso	0.03059	1.42e-13	-0.6141	0.53915	NA	NA	NA	NA	NA
SMDT1-out.wgt.RDat	/u/home/t/tboltz/project-ophoff/rna_whole_blood/cts_TWAS_latest/NK_Cells_Resting_weights2//SMDT1-out.wgt.RDat	SMDT1	22	42475696	42480288	0.06211	rs6002412	-3.52	rs13057094	0.130805	-15.15	-0.617	181	8	lasso	0.12852	7.82e-54	0.6750	0.49969	NA	NA	NA	NA	NA
SNAP29-out.wgt.RDat	/u/home/t/tboltz/project-ophoff/rna_whole_blood/cts_TWAS_latest/NK_Cells_Resting_weights2//SNAP29-out.wgt.RDat	SNAP29	22	21213296	21245502	0.06154	rs398577	1.96	rs165902	0.066422	10.89	-0.785	67	2	lasso	0.06558	1.59e-27	-0.7823	0.43404	NA	NA	NA	NA	NA
SRRD-out.wgt.RDat	/u/home/t/tboltz/project-ophoff/rna_whole_blood/cts_TWAS_latest/NK_Cells_Resting_weights2//SRRD-out.wgt.RDat	SRRD	22	26879844	26890624	0.02524	rs137203	-2.48	rs5752330	0.008962	4.74	-0.399	192	192	blup	0.00918	3.86e-05	-0.0575	0.95413	NA	NA	NA	NA	NA
SSTR3-out.wgt.RDat	/u/home/t/tboltz/project-ophoff/rna_whole_blood/cts_TWAS_latest/NK_Cells_Resting_weights2//SSTR3-out.wgt.RDat	SSTR3	22	37600278	37608517	0.03651	rs3213556	2.40	rs229522	0.005155	4.35	0.855	152	152	blup	0.02162	4.80e-10	-0.2121	0.83205	NA	NA	NA	NA	NA
SUSD2-out.wgt.RDat	/u/home/t/tboltz/project-ophoff/rna_whole_blood/cts_TWAS_latest/NK_Cells_Resting_weights2//SUSD2-out.wgt.RDat	SUSD2	22	24577456	24585074	0.01333	rs5751901	-2.71	rs7291031	0.004961	4.14	-0.681	123	2	lasso	0.00264	1.82e-02	-0.8962	0.37013	NA	NA	NA	NA	NA
SYNGR1-out.wgt.RDat	/u/home/t/tboltz/project-ophoff/rna_whole_blood/cts_TWAS_latest/NK_Cells_Resting_weights2//SYNGR1-out.wgt.RDat	SYNGR1	22	39745931	39781580	0.05096	rs3736685	2.08	rs12166817	0.022527	7.29	0.065	102	30	enet	0.03691	4.60e-16	0.8514	0.39452	NA	NA	NA	NA	NA
TANGO2-out.wgt.RDat	/u/home/t/tboltz/project-ophoff/rna_whole_blood/cts_TWAS_latest/NK_Cells_Resting_weights2//TANGO2-out.wgt.RDat	TANGO2	22	20004538	20054687	0.01221	rs17745302	2.47	rs2073777	0.000405	-3.91	0.901	141	141	blup	0.00484	2.20e-03	0.7252	0.46836	NA	NA	NA	NA	NA
TCF20-out.wgt.RDat	/u/home/t/tboltz/project-ophoff/rna_whole_blood/cts_TWAS_latest/NK_Cells_Resting_weights2//TCF20-out.wgt.RDat	TCF20	22	42556020	42739622	0.02965	rs2269657	-2.67	rs6002674	0.011134	-5.67	-1.515	214	4	lasso	0.02943	4.09e-13	1.8641	0.06230	NA	NA	NA	NA	NA
TCN2-out.wgt.RDat	/u/home/t/tboltz/project-ophoff/rna_whole_blood/cts_TWAS_latest/NK_Cells_Resting_weights2//TCN2-out.wgt.RDat	TCN2	22	31003071	31023258	0.03611	rs5763825	2.48	rs9621047	0.028314	7.57	1.317	135	135	blup	0.02819	1.26e-12	1.2687	0.20456	NA	NA	NA	NA	NA
TEF-out.wgt.RDat	/u/home/t/tboltz/project-ophoff/rna_whole_blood/cts_TWAS_latest/NK_Cells_Resting_weights2//TEF-out.wgt.RDat	TEF	22	41763338	41795330	0.03278	rs6002412	-3.52	rs9538	0.034173	8.03	1.537	161	4	lasso	0.03319	1.35e-14	1.5498	0.12119	NA	NA	NA	NA	NA
TFIP11-out.wgt.RDat	/u/home/t/tboltz/project-ophoff/rna_whole_blood/cts_TWAS_latest/NK_Cells_Resting_weights2//TFIP11-out.wgt.RDat	TFIP11	22	26887192	26908465	0.26732	rs137203	-2.48	rs2012729	0.157693	-16.61	-0.269	192	42	enet	0.17516	1.54e-74	-0.5102	0.60988	NA	NA	NA	NA	NA
TMEM121B-out.wgt.RDat	/u/home/t/tboltz/project-ophoff/rna_whole_blood/cts_TWAS_latest/NK_Cells_Resting_weights2//TMEM121B-out.wgt.RDat	TMEM121B	22	17597188	17602257	0.12267	rs165810	-2.21	rs738033	0.184030	-18.03	-0.498	56	7	enet	0.19673	1.64e-84	0.5236	0.60055	NA	NA	NA	NA	NA
TOM1-out.wgt.RDat	/u/home/t/tboltz/project-ophoff/rna_whole_blood/cts_TWAS_latest/NK_Cells_Resting_weights2//TOM1-out.wgt.RDat	TOM1	22	35695269	35743985	0.07298	rs5999551	-2.02	rs138777	0.092002	13.83	1.094	182	11	lasso	0.11372	1.72e-47	0.8551	0.39252	NA	NA	NA	NA	NA
TOP3B-out.wgt.RDat	/u/home/t/tboltz/project-ophoff/rna_whole_blood/cts_TWAS_latest/NK_Cells_Resting_weights2//TOP3B-out.wgt.RDat	TOP3B	22	22311398	22337213	0.01765	rs11089629	-2.87	rs3788333	0.018198	6.03	0.208	108	4	lasso	0.01809	1.17e-08	0.4070	0.68403	NA	NA	NA	NA	NA
TRIOBP-out.wgt.RDat	/u/home/t/tboltz/project-ophoff/rna_whole_blood/cts_TWAS_latest/NK_Cells_Resting_weights2//TRIOBP-out.wgt.RDat	TRIOBP	22	38093056	38172563	0.06310	rs7284476	-3.41	rs6000898	0.051724	9.57	0.051	128	5	lasso	0.06213	3.95e-26	-0.6306	0.52833	NA	NA	NA	NA	NA
TSPO-out.wgt.RDat	/u/home/t/tboltz/project-ophoff/rna_whole_blood/cts_TWAS_latest/NK_Cells_Resting_weights2//TSPO-out.wgt.RDat	TSPO	22	43547554	43559248	0.03730	rs5758898	2.61	rs80411	0.035735	-8.12	0.776	146	2	lasso	0.03193	4.23e-14	-0.7760	0.43775	NA	NA	NA	NA	NA
TST-out.wgt.RDat	/u/home/t/tboltz/project-ophoff/rna_whole_blood/cts_TWAS_latest/NK_Cells_Resting_weights2//TST-out.wgt.RDat	TST	22	37406901	37416224	0.01628	rs3213556	2.40	rs5756381	0.002950	4.35	-0.555	149	10	enet	0.00862	6.48e-05	0.2793	0.78002	NA	NA	NA	NA	NA
TTC28-out.wgt.RDat	/u/home/t/tboltz/project-ophoff/rna_whole_blood/cts_TWAS_latest/NK_Cells_Resting_weights2//TTC28-out.wgt.RDat	TTC28	22	28374003	29075853	0.04211	rs5762931	2.37	rs2144922	0.051174	9.49	1.322	206	3	lasso	0.05238	3.26e-22	1.2523	0.21047	NA	NA	NA	NA	NA
TTLL12-out.wgt.RDat	/u/home/t/tboltz/project-ophoff/rna_whole_blood/cts_TWAS_latest/NK_Cells_Resting_weights2//TTLL12-out.wgt.RDat	TTLL12	22	43562629	43583140	0.03214	rs713913	-2.81	rs138926	0.008872	4.77	0.664	146	15	enet	0.01712	2.83e-08	-0.2177	0.82770	NA	NA	NA	NA	NA
TTLL1-out.wgt.RDat	/u/home/t/tboltz/project-ophoff/rna_whole_blood/cts_TWAS_latest/NK_Cells_Resting_weights2//TTLL1-out.wgt.RDat	TTLL1	22	43435523	43485425	0.01857	rs5758898	2.61	rs8141749	0.016392	-5.52	1.257	134	4	lasso	0.01525	1.53e-07	-1.1954	0.23195	NA	NA	NA	NA	NA
TXNRD2-out.wgt.RDat	/u/home/t/tboltz/project-ophoff/rna_whole_blood/cts_TWAS_latest/NK_Cells_Resting_weights2//TXNRD2-out.wgt.RDat	TXNRD2	22	19863041	19929343	0.07255	rs17745302	2.47	rs11541479	0.032206	-7.69	0.472	186	3	lasso	0.04760	2.64e-20	0.3836	0.70125	NA	NA	NA	NA	NA
TYMP-out.wgt.RDat	/u/home/t/tboltz/project-ophoff/rna_whole_blood/cts_TWAS_latest/NK_Cells_Resting_weights2//TYMP-out.wgt.RDat	TYMP	22	50964182	50968461	0.41044	rs6010023	2.54	rs140522	0.294255	-22.59	0.023	56	8	lasso	0.29780	4.71e-135	-0.0951	0.92423	NA	NA	NA	NA	NA
UBE2L3-out.wgt.RDat	/u/home/t/tboltz/project-ophoff/rna_whole_blood/cts_TWAS_latest/NK_Cells_Resting_weights2//UBE2L3-out.wgt.RDat	UBE2L3	22	21903737	21978323	0.01542	rs11089629	-2.87	rs2298428	0.016530	5.73	-2.613	98	2	lasso	0.01476	2.40e-07	-2.7189	0.00655	0.002	0.954	0	0.001	0.043
UPB1-out.wgt.RDat	/u/home/t/tboltz/project-ophoff/rna_whole_blood/cts_TWAS_latest/NK_Cells_Resting_weights2//UPB1-out.wgt.RDat	UPB1	22	24890076	24924358	0.03082	rs5751901	-2.71	rs5760450	0.051923	9.68	0.576	124	8	lasso	0.04852	1.14e-20	0.4899	0.62417	NA	NA	NA	NA	NA
UPK3A-out.wgt.RDat	/u/home/t/tboltz/project-ophoff/rna_whole_blood/cts_TWAS_latest/NK_Cells_Resting_weights2//UPK3A-out.wgt.RDat	UPK3A	22	45680831	45691755	0.08176	rs9615052	-2.95	rs5766616	0.079514	-11.87	-0.597	118	19	enet	0.08303	1.20e-34	0.5191	0.60372	NA	NA	NA	NA	NA
WBP2NL-out.wgt.RDat	/u/home/t/tboltz/project-ophoff/rna_whole_blood/cts_TWAS_latest/NK_Cells_Resting_weights2//WBP2NL-out.wgt.RDat	WBP2NL	22	42394730	42454460	0.01820	rs6002412	-3.52	rs739296	0.013414	-5.56	-1.242	184	9	enet	0.01383	5.54e-07	1.0252	0.30527	NA	NA	NA	NA	NA
XBP1-out.wgt.RDat	/u/home/t/tboltz/project-ophoff/rna_whole_blood/cts_TWAS_latest/NK_Cells_Resting_weights2//XBP1-out.wgt.RDat	XBP1	22	29190544	29196585	0.07040	rs5762931	2.37	rs2144922	0.135504	15.38	1.322	131	4	lasso	0.17621	5.11e-75	0.7090	0.47831	NA	NA	NA	NA	NA
XPNPEP3-out.wgt.RDat	/u/home/t/tboltz/project-ophoff/rna_whole_blood/cts_TWAS_latest/NK_Cells_Resting_weights2//XPNPEP3-out.wgt.RDat	XPNPEP3	22	41253102	41328819	0.08086	rs9611435	2.72	rs138354	0.041329	-8.57	-1.845	148	2	lasso	0.04159	6.44e-18	2.1199	0.03401	0.000	0.992	0	0.001	0.008
YDJC-out.wgt.RDat	/u/home/t/tboltz/project-ophoff/rna_whole_blood/cts_TWAS_latest/NK_Cells_Resting_weights2//YDJC-out.wgt.RDat	YDJC	22	21982379	21984353	0.02197	rs11089629	-2.87	rs2298428	0.010349	4.61	-2.613	91	91	blup	0.00760	1.67e-04	-2.4676	0.01360	0.354	0.620	0	0.001	0.026
ZBED4-out.wgt.RDat	/u/home/t/tboltz/project-ophoff/rna_whole_blood/cts_TWAS_latest/NK_Cells_Resting_weights2//ZBED4-out.wgt.RDat	ZBED4	22	50247493	50283728	0.03145	rs138845	2.26	rs761878	0.037823	8.31	1.322	92	92	blup	0.03921	5.65e-17	0.7196	0.47180	NA	NA	NA	NA	NA
PANEL	FILE	ID	CHR	P0	P1	HSQ	BEST.GWAS.ID	BEST.GWAS.Z	EQTL.ID	EQTL.R2	EQTL.Z	EQTL.GWAS.Z	NSNP	NWGT	MODEL	MODELCV.R2	MODELCV.PV	TWAS.Z	TWAS.P	COLOC.PP0	COLOC.PP1	COLOC.PP2	COLOC.PP3	COLOC.PP4
ACYP2-out.wgt.RDat	/u/home/t/tboltz/project-ophoff/rna_whole_blood/cts_TWAS_latest/NK_Cells_Resting_weights2//ACYP2-out.wgt.RDat	ACYP2	2	5.42e+07	5.45e+07	0.02424	rs1602986	-2.43	rs10188007	0.004119	-5.20	0.969	284	18	enet	0.01610	7.12e-08	-1.65464	0.09800	NA	NA	NA	NA	NA
ADAM17-out.wgt.RDat	/u/home/t/tboltz/project-ophoff/rna_whole_blood/cts_TWAS_latest/NK_Cells_Resting_weights2//ADAM17-out.wgt.RDat	ADAM17	2	9.63e+06	9.70e+06	0.04459	rs17454010	-3.30	rs10495563	0.073912	-11.85	-1.079	139	5	lasso	0.08273	1.59e-34	0.55940	0.57589	NA	NA	NA	NA	NA
AFF3-out.wgt.RDat	/u/home/t/tboltz/project-ophoff/rna_whole_blood/cts_TWAS_latest/NK_Cells_Resting_weights2//AFF3-out.wgt.RDat	AFF3	2	1.00e+08	1.01e+08	0.07022	rs6718243	3.42	rs1115910	0.046636	-9.74	-0.060	295	7	lasso	0.05907	6.75e-25	0.18399	0.85402	NA	NA	NA	NA	NA
ALMS1-out.wgt.RDat	/u/home/t/tboltz/project-ophoff/rna_whole_blood/cts_TWAS_latest/NK_Cells_Resting_weights2//ALMS1-out.wgt.RDat	ALMS1	2	7.36e+07	7.39e+07	0.06968	rs17348756	2.03	rs12465867	0.093383	13.12	-1.332	172	17	enet	0.10368	3.03e-43	-1.23534	0.21670	NA	NA	NA	NA	NA
ANKRD23-out.wgt.RDat	/u/home/t/tboltz/project-ophoff/rna_whole_blood/cts_TWAS_latest/NK_Cells_Resting_weights2//ANKRD23-out.wgt.RDat	ANKRD23	2	9.75e+07	9.75e+07	0.00867	rs6753726	-1.42	rs7594727	0.008318	-4.64	0.008	90	2	lasso	0.00714	2.55e-04	-0.00835	0.99334	NA	NA	NA	NA	NA
ANKRD36B-out.wgt.RDat	/u/home/t/tboltz/project-ophoff/rna_whole_blood/cts_TWAS_latest/NK_Cells_Resting_weights2//ANKRD36B-out.wgt.RDat	ANKRD36B	2	9.81e+07	9.82e+07	0.03403	rs873886	1.51	rs6718109	0.068709	10.99	0.195	55	7	lasso	0.06625	8.52e-28	0.38132	0.70296	NA	NA	NA	NA	NA
ANKRD36C-out.wgt.RDat	/u/home/t/tboltz/project-ophoff/rna_whole_blood/cts_TWAS_latest/NK_Cells_Resting_weights2//ANKRD36C-out.wgt.RDat	ANKRD36C	2	9.65e+07	9.67e+07	0.04297	rs2320431	1.42	rs2312955	0.032278	8.04	-0.257	46	6	lasso	0.04002	2.69e-17	-0.48348	0.62875	NA	NA	NA	NA	NA
ANKRD36-out.wgt.RDat	/u/home/t/tboltz/project-ophoff/rna_whole_blood/cts_TWAS_latest/NK_Cells_Resting_weights2//ANKRD36-out.wgt.RDat	ANKRD36	2	9.78e+07	9.79e+07	0.05866	rs873886	1.51	rs2138132	0.024593	-7.33	0.782	72	72	blup	0.04154	6.73e-18	-1.02561	0.30507	NA	NA	NA	NA	NA
ARID5A-out.wgt.RDat	/u/home/t/tboltz/project-ophoff/rna_whole_blood/cts_TWAS_latest/NK_Cells_Resting_weights2//ARID5A-out.wgt.RDat	ARID5A	2	9.72e+07	9.72e+07	0.04307	rs11886450	1.00	rs2118836	0.011850	-5.71	0.398	98	19	enet	0.03014	2.14e-13	-0.62140	0.53434	NA	NA	NA	NA	NA
ASPRV1-out.wgt.RDat	/u/home/t/tboltz/project-ophoff/rna_whole_blood/cts_TWAS_latest/NK_Cells_Resting_weights2//ASPRV1-out.wgt.RDat	ASPRV1	2	7.02e+07	7.02e+07	0.04936	rs7577851	-2.07	rs4853252	0.085882	-12.40	0.932	147	24	enet	0.08807	9.91e-37	-1.04126	0.29775	NA	NA	NA	NA	NA
ATOH8-out.wgt.RDat	/u/home/t/tboltz/project-ophoff/rna_whole_blood/cts_TWAS_latest/NK_Cells_Resting_weights2//ATOH8-out.wgt.RDat	ATOH8	2	8.60e+07	8.60e+07	0.38505	rs7609008	2.60	rs7577293	0.220391	20.50	0.479	257	54	enet	0.34917	1.34e-163	0.25577	0.79813	NA	NA	NA	NA	NA
ATP6V1E2-out.wgt.RDat	/u/home/t/tboltz/project-ophoff/rna_whole_blood/cts_TWAS_latest/NK_Cells_Resting_weights2//ATP6V1E2-out.wgt.RDat	ATP6V1E2	2	4.67e+07	4.68e+07	0.08033	rs1992758	-2.94	rs4952833	0.058631	-10.16	0.167	200	30	enet	0.07310	1.40e-30	0.03760	0.97000	NA	NA	NA	NA	NA
BUB1-out.wgt.RDat	/u/home/t/tboltz/project-ophoff/rna_whole_blood/cts_TWAS_latest/NK_Cells_Resting_weights2//BUB1-out.wgt.RDat	BUB1	2	1.11e+08	1.11e+08	0.02715	rs1905356	2.09	rs11123253	0.005610	-3.78	0.287	91	3	lasso	0.00407	4.58e-03	-0.05820	0.95359	NA	NA	NA	NA	NA
C1D-out.wgt.RDat	/u/home/t/tboltz/project-ophoff/rna_whole_blood/cts_TWAS_latest/NK_Cells_Resting_weights2//C1D-out.wgt.RDat	C1D	2	6.83e+07	6.83e+07	0.24449	rs1367469	3.02	rs10439493	0.108753	13.79	0.269	256	27	enet	0.11826	2.01e-49	0.55845	0.57654	NA	NA	NA	NA	NA
C2orf15-out.wgt.RDat	/u/home/t/tboltz/project-ophoff/rna_whole_blood/cts_TWAS_latest/NK_Cells_Resting_weights2//C2orf15-out.wgt.RDat	C2orf15	2	9.98e+07	9.98e+07	0.01750	rs6733135	-2.35	rs11689265	0.028173	7.55	0.460	142	142	blup	0.02900	6.01e-13	0.00463	0.99630	NA	NA	NA	NA	NA
C2orf74-out.wgt.RDat	/u/home/t/tboltz/project-ophoff/rna_whole_blood/cts_TWAS_latest/NK_Cells_Resting_weights2//C2orf74-out.wgt.RDat	C2orf74	2	6.14e+07	6.14e+07	0.05179	rs6760104	2.71	rs1729658	0.036114	-8.68	-0.066	136	5	lasso	0.04878	8.94e-21	0.30474	0.76056	NA	NA	NA	NA	NA
C2orf92-out.wgt.RDat	/u/home/t/tboltz/project-ophoff/rna_whole_blood/cts_TWAS_latest/NK_Cells_Resting_weights2//C2orf92-out.wgt.RDat	C2orf92	2	9.83e+07	9.83e+07	0.01123	rs873886	1.51	rs298906	0.004498	3.98	0.620	49	49	blup	0.00664	4.06e-04	0.69630	0.48624	NA	NA	NA	NA	NA
CALM2-out.wgt.RDat	/u/home/t/tboltz/project-ophoff/rna_whole_blood/cts_TWAS_latest/NK_Cells_Resting_weights2//CALM2-out.wgt.RDat	CALM2	2	4.74e+07	4.74e+07	0.04395	rs1992758	-2.94	rs3739100	0.026009	-6.89	-0.499	147	7	lasso	0.02901	5.99e-13	0.95374	0.34021	NA	NA	NA	NA	NA
CBWD2-out.wgt.RDat	/u/home/t/tboltz/project-ophoff/rna_whole_blood/cts_TWAS_latest/NK_Cells_Resting_weights2//CBWD2-out.wgt.RDat	CBWD2	2	1.14e+08	1.14e+08	0.01822	rs4849179	-3.08	rs12624301	0.000878	3.99	1.577	166	166	blup	0.00584	8.56e-04	-0.42646	0.66978	NA	NA	NA	NA	NA
CCT4-out.wgt.RDat	/u/home/t/tboltz/project-ophoff/rna_whole_blood/cts_TWAS_latest/NK_Cells_Resting_weights2//CCT4-out.wgt.RDat	CCT4	2	6.21e+07	6.21e+07	0.02527	rs7584792	-3.44	rs11684655	0.008991	5.15	-0.246	119	2	lasso	0.00802	1.13e-04	-0.26736	0.78919	NA	NA	NA	NA	NA
CCT7-out.wgt.RDat	/u/home/t/tboltz/project-ophoff/rna_whole_blood/cts_TWAS_latest/NK_Cells_Resting_weights2//CCT7-out.wgt.RDat	CCT7	2	7.35e+07	7.35e+07	0.01735	rs17348756	2.03	rs7599223	0.013842	-5.08	-0.219	129	4	lasso	0.01228	2.27e-06	0.58186	0.56066	NA	NA	NA	NA	NA
CDC42EP3-out.wgt.RDat	/u/home/t/tboltz/project-ophoff/rna_whole_blood/cts_TWAS_latest/NK_Cells_Resting_weights2//CDC42EP3-out.wgt.RDat	CDC42EP3	2	3.79e+07	3.80e+07	0.02390	rs11124576	4.13	rs17411119	0.007847	-4.73	-0.731	250	11	enet	0.01716	2.71e-08	-0.05806	0.95370	NA	NA	NA	NA	NA
CEBPZ-out.wgt.RDat	/u/home/t/tboltz/project-ophoff/rna_whole_blood/cts_TWAS_latest/NK_Cells_Resting_weights2//CEBPZ-out.wgt.RDat	CEBPZ	2	3.74e+07	3.75e+07	0.02122	rs11124576	4.13	rs10206380	0.014543	5.89	-2.977	181	2	lasso	0.01547	1.26e-07	-2.16280	0.03056	0.001	0.922	0	0.023	0.053
CEP68-out.wgt.RDat	/u/home/t/tboltz/project-ophoff/rna_whole_blood/cts_TWAS_latest/NK_Cells_Resting_weights2//CEP68-out.wgt.RDat	CEP68	2	6.53e+07	6.53e+07	0.01356	rs268134	3.10	rs2252867	0.007303	-4.61	-0.988	130	130	blup	0.00594	7.79e-04	0.90973	0.36297	NA	NA	NA	NA	NA
CHAC2-out.wgt.RDat	/u/home/t/tboltz/project-ophoff/rna_whole_blood/cts_TWAS_latest/NK_Cells_Resting_weights2//CHAC2-out.wgt.RDat	CHAC2	2	5.40e+07	5.40e+07	0.01679	rs1602986	-2.43	rs6715161	0.012943	5.35	-0.089	206	206	blup	0.01133	5.42e-06	0.67307	0.50090	NA	NA	NA	NA	NA
CHCHD5-out.wgt.RDat	/u/home/t/tboltz/project-ophoff/rna_whole_blood/cts_TWAS_latest/NK_Cells_Resting_weights2//CHCHD5-out.wgt.RDat	CHCHD5	2	1.13e+08	1.13e+08	0.12376	rs2723175	-2.97	rs768069	0.142502	15.78	-0.444	197	4	lasso	0.14060	4.29e-59	-0.43062	0.66674	NA	NA	NA	NA	NA
CLEC4F-out.wgt.RDat	/u/home/t/tboltz/project-ophoff/rna_whole_blood/cts_TWAS_latest/NK_Cells_Resting_weights2//CLEC4F-out.wgt.RDat	CLEC4F	2	7.10e+07	7.10e+07	0.29031	rs2216373	2.72	rs722896	0.098377	-13.15	0.126	190	71	enet	0.18782	2.32e-80	0.52588	0.59897	NA	NA	NA	NA	NA
CLHC1-out.wgt.RDat	/u/home/t/tboltz/project-ophoff/rna_whole_blood/cts_TWAS_latest/NK_Cells_Resting_weights2//CLHC1-out.wgt.RDat	CLHC1	2	5.54e+07	5.55e+07	0.30800	rs3198123	2.95	rs4435493	0.157603	16.59	-0.399	255	6	lasso	0.18379	1.69e-78	-0.29870	0.76517	NA	NA	NA	NA	NA
CRIM1-out.wgt.RDat	/u/home/t/tboltz/project-ophoff/rna_whole_blood/cts_TWAS_latest/NK_Cells_Resting_weights2//CRIM1-out.wgt.RDat	CRIM1	2	3.66e+07	3.68e+07	0.02253	rs848536	2.42	rs2699179	0.006794	-4.39	-0.526	276	276	blup	0.00815	1.00e-04	0.75500	0.45025	NA	NA	NA	NA	NA
CTNNA2-out.wgt.RDat	/u/home/t/tboltz/project-ophoff/rna_whole_blood/cts_TWAS_latest/NK_Cells_Resting_weights2//CTNNA2-out.wgt.RDat	CTNNA2	2	7.94e+07	8.09e+07	0.01647	rs17702221	3.02	rs4852578	0.012141	-5.05	1.837	465	2	lasso	0.00921	3.76e-05	-1.81445	0.06961	NA	NA	NA	NA	NA
CYP1B1-out.wgt.RDat	/u/home/t/tboltz/project-ophoff/rna_whole_blood/cts_TWAS_latest/NK_Cells_Resting_weights2//CYP1B1-out.wgt.RDat	CYP1B1	2	3.83e+07	3.83e+07	0.10898	rs162330	2.35	rs9309022	0.005779	7.10	-1.135	219	32	enet	0.07142	6.78e-30	-0.10750	0.91439	NA	NA	NA	NA	NA
CYP26B1-out.wgt.RDat	/u/home/t/tboltz/project-ophoff/rna_whole_blood/cts_TWAS_latest/NK_Cells_Resting_weights2//CYP26B1-out.wgt.RDat	CYP26B1	2	7.24e+07	7.24e+07	0.11649	rs10194900	2.39	rs17724860	0.156614	16.63	0.987	106	5	lasso	0.15705	2.29e-66	1.06871	0.28520	NA	NA	NA	NA	NA
DHX57-out.wgt.RDat	/u/home/t/tboltz/project-ophoff/rna_whole_blood/cts_TWAS_latest/NK_Cells_Resting_weights2//DHX57-out.wgt.RDat	DHX57	2	3.90e+07	3.91e+07	0.04254	rs17023351	2.37	rs1010859	0.020490	-6.68	0.856	155	5	lasso	0.02021	1.72e-09	-0.58582	0.55799	NA	NA	NA	NA	NA
DNAH6-out.wgt.RDat	/u/home/t/tboltz/project-ophoff/rna_whole_blood/cts_TWAS_latest/NK_Cells_Resting_weights2//DNAH6-out.wgt.RDat	DNAH6	2	8.47e+07	8.50e+07	0.06441	rs10200964	2.06	rs1192305	0.012925	5.12	-0.560	235	36	enet	0.02989	2.68e-13	-0.04549	0.96371	NA	NA	NA	NA	NA
DYNC2LI1-out.wgt.RDat	/u/home/t/tboltz/project-ophoff/rna_whole_blood/cts_TWAS_latest/NK_Cells_Resting_weights2//DYNC2LI1-out.wgt.RDat	DYNC2LI1	2	4.40e+07	4.40e+07	0.04317	rs12104440	3.05	rs17031368	0.016324	-5.90	0.808	206	2	lasso	0.02064	1.17e-09	-0.60765	0.54342	NA	NA	NA	NA	NA
E2F6-out.wgt.RDat	/u/home/t/tboltz/project-ophoff/rna_whole_blood/cts_TWAS_latest/NK_Cells_Resting_weights2//E2F6-out.wgt.RDat	E2F6	2	1.16e+07	1.16e+07	0.02295	rs6716648	-2.27	rs13414905	0.011907	-4.81	-1.116	89	4	lasso	0.00960	2.63e-05	1.04779	0.29474	NA	NA	NA	NA	NA
EHD3-out.wgt.RDat	/u/home/t/tboltz/project-ophoff/rna_whole_blood/cts_TWAS_latest/NK_Cells_Resting_weights2//EHD3-out.wgt.RDat	EHD3	2	3.15e+07	3.15e+07	0.05128	rs508405	2.21	rs625132	0.010761	4.99	0.442	180	23	enet	0.01912	4.60e-09	1.36540	0.17213	NA	NA	NA	NA	NA
EIF2AK2-out.wgt.RDat	/u/home/t/tboltz/project-ophoff/rna_whole_blood/cts_TWAS_latest/NK_Cells_Resting_weights2//EIF2AK2-out.wgt.RDat	EIF2AK2	2	3.73e+07	3.74e+07	0.02203	rs11124576	4.13	rs11892108	0.001412	-4.35	-0.027	188	22	enet	0.00659	4.25e-04	1.52918	0.12622	NA	NA	NA	NA	NA
EIF2AK3-out.wgt.RDat	/u/home/t/tboltz/project-ophoff/rna_whole_blood/cts_TWAS_latest/NK_Cells_Resting_weights2//EIF2AK3-out.wgt.RDat	EIF2AK3	2	8.89e+07	8.89e+07	0.01280	rs7596685	1.70	rs2970920	0.000492	3.64	-0.370	132	9	enet	0.00437	3.44e-03	-1.03375	0.30125	NA	NA	NA	NA	NA
EML4-out.wgt.RDat	/u/home/t/tboltz/project-ophoff/rna_whole_blood/cts_TWAS_latest/NK_Cells_Resting_weights2//EML4-out.wgt.RDat	EML4	2	4.24e+07	4.26e+07	0.27564	rs17660548	1.63	rs7570219	0.126222	-14.87	-0.195	160	20	enet	0.13152	3.92e-55	0.31154	0.75539	NA	NA	NA	NA	NA
EML6-out.wgt.RDat	/u/home/t/tboltz/project-ophoff/rna_whole_blood/cts_TWAS_latest/NK_Cells_Resting_weights2//EML6-out.wgt.RDat	EML6	2	5.50e+07	5.52e+07	0.03522	rs3198123	2.95	rs6705079	0.011408	5.41	1.689	270	270	blup	0.01479	2.32e-07	-0.07295	0.94185	NA	NA	NA	NA	NA
FAM110C-out.wgt.RDat	/u/home/t/tboltz/project-ophoff/rna_whole_blood/cts_TWAS_latest/NK_Cells_Resting_weights2//FAM110C-out.wgt.RDat	FAM110C	2	3.88e+04	4.69e+04	0.01757	rs11900053	-2.13	rs13383216	0.002942	3.57	0.115	87	87	blup	0.00965	2.52e-05	-0.56266	0.57367	NA	NA	NA	NA	NA
FAM136A-out.wgt.RDat	/u/home/t/tboltz/project-ophoff/rna_whole_blood/cts_TWAS_latest/NK_Cells_Resting_weights2//FAM136A-out.wgt.RDat	FAM136A	2	7.05e+07	7.05e+07	0.02482	rs11677281	-2.33	rs4852500	0.009475	-6.05	0.609	175	15	enet	0.02351	8.69e-11	0.35764	0.72061	NA	NA	NA	NA	NA
FAM228A-out.wgt.RDat	/u/home/t/tboltz/project-ophoff/rna_whole_blood/cts_TWAS_latest/NK_Cells_Resting_weights2//FAM228A-out.wgt.RDat	FAM228A	2	2.44e+07	2.44e+07	0.01840	rs17046018	2.69	rs1134516	0.005837	4.59	-1.370	173	173	blup	0.00855	6.90e-05	-1.64901	0.09915	NA	NA	NA	NA	NA
FAM228B-out.wgt.RDat	/u/home/t/tboltz/project-ophoff/rna_whole_blood/cts_TWAS_latest/NK_Cells_Resting_weights2//FAM228B-out.wgt.RDat	FAM228B	2	2.43e+07	2.44e+07	0.03037	rs17046018	2.69	rs12988269	0.021645	-6.24	-1.060	191	191	blup	0.02153	5.23e-10	0.50714	0.61206	NA	NA	NA	NA	NA
FANCL-out.wgt.RDat	/u/home/t/tboltz/project-ophoff/rna_whole_blood/cts_TWAS_latest/NK_Cells_Resting_weights2//FANCL-out.wgt.RDat	FANCL	2	5.84e+07	5.85e+07	0.03794	rs17049114	2.49	rs17049345	0.012997	6.49	1.030	179	3	lasso	0.02545	1.49e-11	1.13016	0.25841	NA	NA	NA	NA	NA
FEZ2-out.wgt.RDat	/u/home/t/tboltz/project-ophoff/rna_whole_blood/cts_TWAS_latest/NK_Cells_Resting_weights2//FEZ2-out.wgt.RDat	FEZ2	2	3.68e+07	3.69e+07	0.06159	rs848536	2.42	rs1533948	0.075274	-11.64	0.927	230	7	lasso	0.09290	9.81e-39	-0.29111	0.77097	NA	NA	NA	NA	NA
FOSL2-out.wgt.RDat	/u/home/t/tboltz/project-ophoff/rna_whole_blood/cts_TWAS_latest/NK_Cells_Resting_weights2//FOSL2-out.wgt.RDat	FOSL2	2	2.86e+07	2.86e+07	0.02729	rs12617735	-2.31	rs12624279	0.017464	5.81	-0.565	154	3	lasso	0.01586	8.86e-08	-0.51201	0.60865	NA	NA	NA	NA	NA
GALNT14-out.wgt.RDat	/u/home/t/tboltz/project-ophoff/rna_whole_blood/cts_TWAS_latest/NK_Cells_Resting_weights2//GALNT14-out.wgt.RDat	GALNT14	2	3.11e+07	3.14e+07	0.03725	rs508405	2.21	rs2303324	0.011377	-5.95	0.172	265	4	lasso	0.02417	4.79e-11	0.02697	0.97849	NA	NA	NA	NA	NA
GCC2-out.wgt.RDat	/u/home/t/tboltz/project-ophoff/rna_whole_blood/cts_TWAS_latest/NK_Cells_Resting_weights2//GCC2-out.wgt.RDat	GCC2	2	1.09e+08	1.09e+08	0.12059	rs826590	2.79	rs2577613	0.275085	-21.91	1.999	179	6	lasso	0.27983	1.46e-125	-2.01924	0.04346	0.000	0.988	0	0.001	0.011
GDF7-out.wgt.RDat	/u/home/t/tboltz/project-ophoff/rna_whole_blood/cts_TWAS_latest/NK_Cells_Resting_weights2//GDF7-out.wgt.RDat	GDF7	2	2.09e+07	2.09e+07	0.07770	rs17390726	-2.10	rs6531253	0.003371	4.99	1.258	132	132	blup	0.03457	3.86e-15	0.89754	0.36943	NA	NA	NA	NA	NA
GEN1-out.wgt.RDat	/u/home/t/tboltz/project-ophoff/rna_whole_blood/cts_TWAS_latest/NK_Cells_Resting_weights2//GEN1-out.wgt.RDat	GEN1	2	1.79e+07	1.80e+07	0.03388	rs1461949	2.34	rs300170	-0.000255	4.48	0.215	238	45	enet	0.01480	2.31e-07	1.68936	0.09115	NA	NA	NA	NA	NA
GPAT2-out.wgt.RDat	/u/home/t/tboltz/project-ophoff/rna_whole_blood/cts_TWAS_latest/NK_Cells_Resting_weights2//GPAT2-out.wgt.RDat	GPAT2	2	9.67e+07	9.67e+07	0.06601	rs11886450	1.00	rs3731935	0.003577	-3.71	0.434	46	15	enet	0.01517	1.65e-07	-1.39219	0.16386	NA	NA	NA	NA	NA
GRHL1-out.wgt.RDat	/u/home/t/tboltz/project-ophoff/rna_whole_blood/cts_TWAS_latest/NK_Cells_Resting_weights2//GRHL1-out.wgt.RDat	GRHL1	2	1.01e+07	1.01e+07	0.08370	rs17454010	-3.30	rs2003911	0.057987	-10.07	-1.114	137	137	blup	0.06318	1.49e-26	0.89295	0.37188	NA	NA	NA	NA	NA
HK2-out.wgt.RDat	/u/home/t/tboltz/project-ophoff/rna_whole_blood/cts_TWAS_latest/NK_Cells_Resting_weights2//HK2-out.wgt.RDat	HK2	2	7.51e+07	7.51e+07	0.11293	rs3821313	2.65	rs13384240	0.053636	10.23	-0.832	108	108	blup	0.05872	9.31e-25	0.05215	0.95841	NA	NA	NA	NA	NA
HNRNPLL-out.wgt.RDat	/u/home/t/tboltz/project-ophoff/rna_whole_blood/cts_TWAS_latest/NK_Cells_Resting_weights2//HNRNPLL-out.wgt.RDat	HNRNPLL	2	3.88e+07	3.88e+07	0.02839	rs162330	2.35	rs3821023	0.008872	-5.11	-0.479	178	178	blup	0.01246	1.94e-06	-0.17863	0.85823	NA	NA	NA	NA	NA
IL18R1-out.wgt.RDat	/u/home/t/tboltz/project-ophoff/rna_whole_blood/cts_TWAS_latest/NK_Cells_Resting_weights2//IL18R1-out.wgt.RDat	IL18R1	2	1.03e+08	1.03e+08	0.05683	rs12987782	2.71	rs1946131	0.033777	8.30	2.568	304	18	enet	0.06682	4.98e-28	2.21692	0.02663	0.000	0.988	0	0.001	0.011
IL18RAP-out.wgt.RDat	/u/home/t/tboltz/project-ophoff/rna_whole_blood/cts_TWAS_latest/NK_Cells_Resting_weights2//IL18RAP-out.wgt.RDat	IL18RAP	2	1.03e+08	1.03e+08	0.20082	rs12987782	2.71	rs2310300	0.233902	-20.27	-1.916	283	10	lasso	0.29246	3.30e-132	2.43898	0.01473	0.000	0.993	0	0.001	0.006
IL1R1-out.wgt.RDat	/u/home/t/tboltz/project-ophoff/rna_whole_blood/cts_TWAS_latest/NK_Cells_Resting_weights2//IL1R1-out.wgt.RDat	IL1R1	2	1.03e+08	1.03e+08	0.01355	rs13413645	2.91	rs11688863	0.012221	4.74	1.302	303	5	lasso	0.00746	1.90e-04	1.24936	0.21153	NA	NA	NA	NA	NA
IL1R2-out.wgt.RDat	/u/home/t/tboltz/project-ophoff/rna_whole_blood/cts_TWAS_latest/NK_Cells_Resting_weights2//IL1R2-out.wgt.RDat	IL1R2	2	1.03e+08	1.03e+08	0.03010	rs13413645	2.91	rs3218848	0.016100	6.33	0.639	272	5	lasso	0.02050	1.32e-09	0.99227	0.32107	NA	NA	NA	NA	NA
IL1RL1-out.wgt.RDat	/u/home/t/tboltz/project-ophoff/rna_whole_blood/cts_TWAS_latest/NK_Cells_Resting_weights2//IL1RL1-out.wgt.RDat	IL1RL1	2	1.03e+08	1.03e+08	0.09388	rs12987782	2.71	rs13015714	0.093608	-13.10	-1.435	304	11	lasso	0.11920	7.94e-50	1.91935	0.05494	NA	NA	NA	NA	NA
IMMT-out.wgt.RDat	/u/home/t/tboltz/project-ophoff/rna_whole_blood/cts_TWAS_latest/NK_Cells_Resting_weights2//IMMT-out.wgt.RDat	IMMT	2	8.64e+07	8.64e+07	0.04168	rs7557796	3.18	rs6547665	0.070710	-11.21	2.448	211	24	enet	0.07077	1.24e-29	-2.39396	0.01667	0.000	0.975	0	0.001	0.024
INO80B-out.wgt.RDat	/u/home/t/tboltz/project-ophoff/rna_whole_blood/cts_TWAS_latest/NK_Cells_Resting_weights2//INO80B-out.wgt.RDat	INO80B	2	7.47e+07	7.47e+07	0.01377	rs17010504	2.57	rs6746854	0.017245	-6.50	-1.393	84	10	enet	0.01332	8.82e-07	1.59600	0.11049	NA	NA	NA	NA	NA
ITGB1BP1-out.wgt.RDat	/u/home/t/tboltz/project-ophoff/rna_whole_blood/cts_TWAS_latest/NK_Cells_Resting_weights2//ITGB1BP1-out.wgt.RDat	ITGB1BP1	2	9.54e+06	9.56e+06	0.01922	rs17454010	-3.30	rs4436931	0.013416	-5.07	-1.510	120	120	blup	0.01338	8.36e-07	1.29794	0.19431	NA	NA	NA	NA	NA
ITSN2-out.wgt.RDat	/u/home/t/tboltz/project-ophoff/rna_whole_blood/cts_TWAS_latest/NK_Cells_Resting_weights2//ITSN2-out.wgt.RDat	ITSN2	2	2.44e+07	2.46e+07	0.00957	rs17046018	2.69	rs2543662	0.000219	-3.07	-1.937	190	190	blup	0.00401	4.85e-03	0.11752	0.90645	NA	NA	NA	NA	NA
KHK-out.wgt.RDat	/u/home/t/tboltz/project-ophoff/rna_whole_blood/cts_TWAS_latest/NK_Cells_Resting_weights2//KHK-out.wgt.RDat	KHK	2	2.73e+07	2.73e+07	0.04952	rs28364045	-3.00	rs2304681	0.063683	10.65	0.085	115	7	lasso	0.06118	9.52e-26	-0.05944	0.95260	NA	NA	NA	NA	NA
KLF11-out.wgt.RDat	/u/home/t/tboltz/project-ophoff/rna_whole_blood/cts_TWAS_latest/NK_Cells_Resting_weights2//KLF11-out.wgt.RDat	KLF11	2	1.02e+07	1.02e+07	0.05407	rs17454010	-3.30	rs12622986	0.012883	-4.83	-0.342	121	48	enet	0.01973	2.65e-09	0.75024	0.45311	NA	NA	NA	NA	NA
KRTCAP3-out.wgt.RDat	/u/home/t/tboltz/project-ophoff/rna_whole_blood/cts_TWAS_latest/NK_Cells_Resting_weights2//KRTCAP3-out.wgt.RDat	KRTCAP3	2	2.77e+07	2.77e+07	0.01459	rs10865456	2.77	rs1260345	0.008834	5.21	1.204	154	154	blup	0.00972	2.37e-05	0.73227	0.46400	NA	NA	NA	NA	NA
LBH-out.wgt.RDat	/u/home/t/tboltz/project-ophoff/rna_whole_blood/cts_TWAS_latest/NK_Cells_Resting_weights2//LBH-out.wgt.RDat	LBH	2	3.05e+07	3.05e+07	0.14494	rs7590877	3.06	rs2362541	0.023289	-6.77	-0.541	191	30	enet	0.06040	1.97e-25	-0.02802	0.97765	NA	NA	NA	NA	NA
LCLAT1-out.wgt.RDat	/u/home/t/tboltz/project-ophoff/rna_whole_blood/cts_TWAS_latest/NK_Cells_Resting_weights2//LCLAT1-out.wgt.RDat	LCLAT1	2	3.07e+07	3.09e+07	0.13704	rs7590877	3.06	rs1723175	0.257602	21.14	-0.841	217	5	lasso	0.25956	3.97e-115	-0.89248	0.37213	NA	NA	NA	NA	NA
LGALSL-out.wgt.RDat	/u/home/t/tboltz/project-ophoff/rna_whole_blood/cts_TWAS_latest/NK_Cells_Resting_weights2//LGALSL-out.wgt.RDat	LGALSL	2	6.47e+07	6.47e+07	0.06095	rs702874	2.13	rs6734073	0.006426	-5.03	1.512	101	26	enet	0.02902	5.90e-13	-0.30518	0.76023	NA	NA	NA	NA	NA
LIMS1-out.wgt.RDat	/u/home/t/tboltz/project-ophoff/rna_whole_blood/cts_TWAS_latest/NK_Cells_Resting_weights2//LIMS1-out.wgt.RDat	LIMS1	2	1.09e+08	1.09e+08	0.02266	rs826590	2.79	rs2718740	0.030617	7.45	1.963	187	12	lasso	0.02890	6.58e-13	2.03684	0.04167	0.000	0.982	0	0.001	0.018
LIPT1-out.wgt.RDat	/u/home/t/tboltz/project-ophoff/rna_whole_blood/cts_TWAS_latest/NK_Cells_Resting_weights2//LIPT1-out.wgt.RDat	LIPT1	2	9.98e+07	9.98e+07	0.01367	rs6733135	-2.35	rs1133977	0.014334	-5.28	0.553	147	147	blup	0.01236	2.13e-06	0.07552	0.93980	NA	NA	NA	NA	NA
LONRF2-out.wgt.RDat	/u/home/t/tboltz/project-ophoff/rna_whole_blood/cts_TWAS_latest/NK_Cells_Resting_weights2//LONRF2-out.wgt.RDat	LONRF2	2	1.01e+08	1.01e+08	0.02734	rs6718243	3.42	rs4850927	0.022797	6.69	0.535	188	8	enet	0.02095	8.77e-10	0.29475	0.76819	NA	NA	NA	NA	NA
LYG1-out.wgt.RDat	/u/home/t/tboltz/project-ophoff/rna_whole_blood/cts_TWAS_latest/NK_Cells_Resting_weights2//LYG1-out.wgt.RDat	LYG1	2	9.99e+07	9.99e+07	0.01764	rs6542889	-2.65	rs3792137	0.010662	5.41	1.062	170	170	blup	0.01267	1.60e-06	0.33610	0.73680	NA	NA	NA	NA	NA
MAT2A-out.wgt.RDat	/u/home/t/tboltz/project-ophoff/rna_whole_blood/cts_TWAS_latest/NK_Cells_Resting_weights2//MAT2A-out.wgt.RDat	MAT2A	2	8.58e+07	8.58e+07	0.08037	rs3821021	-2.46	rs2044475	0.015924	-6.20	-0.076	196	44	enet	0.04260	2.56e-18	0.01702	0.98642	NA	NA	NA	NA	NA
MERTK-out.wgt.RDat	/u/home/t/tboltz/project-ophoff/rna_whole_blood/cts_TWAS_latest/NK_Cells_Resting_weights2//MERTK-out.wgt.RDat	MERTK	2	1.13e+08	1.13e+08	0.20166	rs7568022	1.75	rs13419523	0.099032	13.21	0.000	142	25	enet	0.15441	3.45e-65	-0.63412	0.52600	NA	NA	NA	NA	NA
MFSD2B-out.wgt.RDat	/u/home/t/tboltz/project-ophoff/rna_whole_blood/cts_TWAS_latest/NK_Cells_Resting_weights2//MFSD2B-out.wgt.RDat	MFSD2B	2	2.42e+07	2.43e+07	0.02580	rs17046018	2.69	rs7561273	0.008421	4.69	-2.451	184	184	blup	0.01194	3.10e-06	-0.30299	0.76189	NA	NA	NA	NA	NA
MFSD9-out.wgt.RDat	/u/home/t/tboltz/project-ophoff/rna_whole_blood/cts_TWAS_latest/NK_Cells_Resting_weights2//MFSD9-out.wgt.RDat	MFSD9	2	1.03e+08	1.03e+08	0.11539	rs12987782	2.71	rs2540300	0.077531	11.70	-0.803	212	2	lasso	0.07715	3.10e-32	-0.82062	0.41186	NA	NA	NA	NA	NA
MOB1A-out.wgt.RDat	/u/home/t/tboltz/project-ophoff/rna_whole_blood/cts_TWAS_latest/NK_Cells_Resting_weights2//MOB1A-out.wgt.RDat	MOB1A	2	7.44e+07	7.44e+07	0.02346	rs7569357	-2.05	rs1962332	0.018457	6.00	1.421	87	2	lasso	0.01647	5.07e-08	1.50193	0.13311	NA	NA	NA	NA	NA
MPHOSPH10-out.wgt.RDat	/u/home/t/tboltz/project-ophoff/rna_whole_blood/cts_TWAS_latest/NK_Cells_Resting_weights2//MPHOSPH10-out.wgt.RDat	MPHOSPH10	2	7.14e+07	7.14e+07	0.02244	rs3771371	3.77	rs9941620	0.021420	6.28	-1.418	173	3	lasso	0.02048	1.34e-09	-1.42913	0.15297	NA	NA	NA	NA	NA
MRPL53-out.wgt.RDat	/u/home/t/tboltz/project-ophoff/rna_whole_blood/cts_TWAS_latest/NK_Cells_Resting_weights2//MRPL53-out.wgt.RDat	MRPL53	2	7.47e+07	7.47e+07	0.02963	rs17010504	2.57	rs3755445	0.050625	-9.83	-1.602	85	3	lasso	0.05166	6.32e-22	1.64082	0.10084	NA	NA	NA	NA	NA
MRPS9-out.wgt.RDat	/u/home/t/tboltz/project-ophoff/rna_whole_blood/cts_TWAS_latest/NK_Cells_Resting_weights2//MRPS9-out.wgt.RDat	MRPS9	2	1.06e+08	1.06e+08	0.07152	rs7582629	2.77	rs17635199	0.086150	-12.35	0.158	213	3	lasso	0.08312	1.10e-34	-0.12048	0.90410	NA	NA	NA	NA	NA
MSH2-out.wgt.RDat	/u/home/t/tboltz/project-ophoff/rna_whole_blood/cts_TWAS_latest/NK_Cells_Resting_weights2//MSH2-out.wgt.RDat	MSH2	2	4.76e+07	4.79e+07	0.06850	rs4583515	-2.58	rs4608577	0.041046	8.61	0.497	138	4	lasso	0.03909	6.29e-17	0.54517	0.58564	NA	NA	NA	NA	NA
NCK2-out.wgt.RDat	/u/home/t/tboltz/project-ophoff/rna_whole_blood/cts_TWAS_latest/NK_Cells_Resting_weights2//NCK2-out.wgt.RDat	NCK2	2	1.06e+08	1.07e+08	0.04545	rs7582629	2.77	rs6736701	0.012618	-6.17	-0.688	297	22	enet	0.02962	3.42e-13	1.44395	0.14875	NA	NA	NA	NA	NA
NCOA1-out.wgt.RDat	/u/home/t/tboltz/project-ophoff/rna_whole_blood/cts_TWAS_latest/NK_Cells_Resting_weights2//NCOA1-out.wgt.RDat	NCOA1	2	2.47e+07	2.50e+07	0.01603	rs17046018	2.69	rs1822300	0.010640	5.12	-0.471	224	3	lasso	0.00886	5.21e-05	-0.17803	0.85870	NA	NA	NA	NA	NA
NDUFAF7-out.wgt.RDat	/u/home/t/tboltz/project-ophoff/rna_whole_blood/cts_TWAS_latest/NK_Cells_Resting_weights2//NDUFAF7-out.wgt.RDat	NDUFAF7	2	3.75e+07	3.75e+07	0.03725	rs11124576	4.13	rs3213745	0.030873	7.71	0.814	173	3	lasso	0.03443	4.37e-15	0.42571	0.67032	NA	NA	NA	NA	NA
NT5DC4-out.wgt.RDat	/u/home/t/tboltz/project-ophoff/rna_whole_blood/cts_TWAS_latest/NK_Cells_Resting_weights2//NT5DC4-out.wgt.RDat	NT5DC4	2	1.13e+08	1.14e+08	0.01084	rs4849179	-3.08	rs7567215	0.000207	-3.87	0.225	207	207	blup	0.00378	6.03e-03	0.38630	0.69928	NA	NA	NA	NA	NA
OTX1-out.wgt.RDat	/u/home/t/tboltz/project-ophoff/rna_whole_blood/cts_TWAS_latest/NK_Cells_Resting_weights2//OTX1-out.wgt.RDat	OTX1	2	6.33e+07	6.33e+07	0.02627	rs11125946	-2.84	rs12614162	0.022645	6.65	1.048	81	81	blup	0.02669	4.89e-12	0.83269	0.40502	NA	NA	NA	NA	NA
OXER1-out.wgt.RDat	/u/home/t/tboltz/project-ophoff/rna_whole_blood/cts_TWAS_latest/NK_Cells_Resting_weights2//OXER1-out.wgt.RDat	OXER1	2	4.30e+07	4.30e+07	0.01455	rs747709	-2.96	rs6720343	0.003610	-4.21	0.874	140	140	blup	0.00861	6.57e-05	-1.29123	0.19662	NA	NA	NA	NA	NA
PAIP2B-out.wgt.RDat	/u/home/t/tboltz/project-ophoff/rna_whole_blood/cts_TWAS_latest/NK_Cells_Resting_weights2//PAIP2B-out.wgt.RDat	PAIP2B	2	7.14e+07	7.15e+07	0.02302	rs3771371	3.77	rs2418896	0.018160	-5.77	0.370	161	3	lasso	0.01510	1.76e-07	-0.36209	0.71729	NA	NA	NA	NA	NA
PAX8-out.wgt.RDat	/u/home/t/tboltz/project-ophoff/rna_whole_blood/cts_TWAS_latest/NK_Cells_Resting_weights2//PAX8-out.wgt.RDat	PAX8	2	1.14e+08	1.14e+08	0.16005	rs4849179	-3.08	rs4849179	0.113619	-14.12	-3.084	222	17	enet	0.11387	1.49e-47	2.91182	0.00359	0.000	0.913	0	0.002	0.085
PDCL3-out.wgt.RDat	/u/home/t/tboltz/project-ophoff/rna_whole_blood/cts_TWAS_latest/NK_Cells_Resting_weights2//PDCL3-out.wgt.RDat	PDCL3	2	1.01e+08	1.01e+08	0.01206	rs6718243	3.42	rs11123834	0.005897	-4.19	0.289	214	214	blup	0.00482	2.24e-03	-0.11717	0.90673	NA	NA	NA	NA	NA
PDIA6-out.wgt.RDat	/u/home/t/tboltz/project-ophoff/rna_whole_blood/cts_TWAS_latest/NK_Cells_Resting_weights2//PDIA6-out.wgt.RDat	PDIA6	2	1.09e+07	1.10e+07	0.02202	rs28362380	2.59	rs1106185	0.018829	-5.95	-0.391	144	3	lasso	0.01736	2.27e-08	0.25194	0.80109	NA	NA	NA	NA	NA
PFN4-out.wgt.RDat	/u/home/t/tboltz/project-ophoff/rna_whole_blood/cts_TWAS_latest/NK_Cells_Resting_weights2//PFN4-out.wgt.RDat	PFN4	2	2.43e+07	2.43e+07	0.01333	rs17046018	2.69	rs1134516	0.008249	-4.52	-1.370	172	3	lasso	0.00511	1.69e-03	0.97945	0.32736	NA	NA	NA	NA	NA
PIGF-out.wgt.RDat	/u/home/t/tboltz/project-ophoff/rna_whole_blood/cts_TWAS_latest/NK_Cells_Resting_weights2//PIGF-out.wgt.RDat	PIGF	2	4.68e+07	4.68e+07	0.03510	rs1992758	-2.94	rs4142759	0.029537	-8.29	-0.059	198	8	enet	0.03139	6.89e-14	0.05592	0.95541	NA	NA	NA	NA	NA
PLB1-out.wgt.RDat	/u/home/t/tboltz/project-ophoff/rna_whole_blood/cts_TWAS_latest/NK_Cells_Resting_weights2//PLB1-out.wgt.RDat	PLB1	2	2.87e+07	2.89e+07	0.32784	rs2276551	-2.49	rs12478824	0.094122	12.84	0.717	220	83	enet	0.21002	8.83e-91	0.74580	0.45579	NA	NA	NA	NA	NA
PLEKHH2-out.wgt.RDat	/u/home/t/tboltz/project-ophoff/rna_whole_blood/cts_TWAS_latest/NK_Cells_Resting_weights2//PLEKHH2-out.wgt.RDat	PLEKHH2	2	4.39e+07	4.40e+07	0.09108	rs12104440	3.05	rs10174938	0.071541	11.20	2.064	208	30	enet	0.07353	9.34e-31	2.15925	0.03083	0.000	0.989	0	0.002	0.009
PLEK-out.wgt.RDat	/u/home/t/tboltz/project-ophoff/rna_whole_blood/cts_TWAS_latest/NK_Cells_Resting_weights2//PLEK-out.wgt.RDat	PLEK	2	6.86e+07	6.86e+07	0.11835	rs4627610	2.65	rs1822470	0.074371	12.20	1.315	230	5	lasso	0.12693	3.77e-53	1.47029	0.14148	NA	NA	NA	NA	NA
PLGLB1-out.wgt.RDat	/u/home/t/tboltz/project-ophoff/rna_whole_blood/cts_TWAS_latest/NK_Cells_Resting_weights2//PLGLB1-out.wgt.RDat	PLGLB1	2	8.72e+07	8.72e+07	0.28108	rs7557796	3.18	rs6547705	0.017847	-5.75	2.202	48	48	blup	0.03534	1.91e-15	-1.44939	0.14723	NA	NA	NA	NA	NA
POLR1A-out.wgt.RDat	/u/home/t/tboltz/project-ophoff/rna_whole_blood/cts_TWAS_latest/NK_Cells_Resting_weights2//POLR1A-out.wgt.RDat	POLR1A	2	8.62e+07	8.63e+07	0.01167	rs7557796	3.18	rs2367202	0.016270	-5.66	-0.732	237	3	lasso	0.01420	3.98e-07	0.65333	0.51354	NA	NA	NA	NA	NA
POLR1B-out.wgt.RDat	/u/home/t/tboltz/project-ophoff/rna_whole_blood/cts_TWAS_latest/NK_Cells_Resting_weights2//POLR1B-out.wgt.RDat	POLR1B	2	1.13e+08	1.13e+08	0.05185	rs2723175	-2.97	rs10169344	0.043294	8.99	0.071	190	3	lasso	0.04089	1.22e-17	0.06257	0.95011	NA	NA	NA	NA	NA
POMC-out.wgt.RDat	/u/home/t/tboltz/project-ophoff/rna_whole_blood/cts_TWAS_latest/NK_Cells_Resting_weights2//POMC-out.wgt.RDat	POMC	2	2.54e+07	2.54e+07	0.10454	rs11895986	2.52	rs17046887	0.049292	9.48	0.167	125	6	lasso	0.07315	1.33e-30	0.26016	0.79474	NA	NA	NA	NA	NA
PPM1G-out.wgt.RDat	/u/home/t/tboltz/project-ophoff/rna_whole_blood/cts_TWAS_latest/NK_Cells_Resting_weights2//PPM1G-out.wgt.RDat	PPM1G	2	2.76e+07	2.76e+07	0.12934	rs10865456	2.77	rs4582	0.319401	-23.59	0.877	149	11	lasso	0.31939	8.64e-147	-0.83035	0.40634	NA	NA	NA	NA	NA
PPP3R1-out.wgt.RDat	/u/home/t/tboltz/project-ophoff/rna_whole_blood/cts_TWAS_latest/NK_Cells_Resting_weights2//PPP3R1-out.wgt.RDat	PPP3R1	2	6.84e+07	6.85e+07	0.02243	rs1367469	3.02	rs6758449	0.015338	-5.43	0.084	252	5	lasso	0.01951	3.25e-09	-0.12533	0.90026	NA	NA	NA	NA	NA
PRKD3-out.wgt.RDat	/u/home/t/tboltz/project-ophoff/rna_whole_blood/cts_TWAS_latest/NK_Cells_Resting_weights2//PRKD3-out.wgt.RDat	PRKD3	2	3.75e+07	3.76e+07	0.02831	rs11124576	4.13	rs6749793	0.041737	-8.85	-0.744	177	10	enet	0.04172	5.74e-18	0.57843	0.56297	NA	NA	NA	NA	NA
PSD4-out.wgt.RDat	/u/home/t/tboltz/project-ophoff/rna_whole_blood/cts_TWAS_latest/NK_Cells_Resting_weights2//PSD4-out.wgt.RDat	PSD4	2	1.14e+08	1.14e+08	0.18984	rs4849179	-3.08	rs4849163	0.060655	10.32	-2.276	189	29	enet	0.08376	6.00e-35	-2.51254	0.01199	0.000	0.984	0	0.002	0.014
PSME4-out.wgt.RDat	/u/home/t/tboltz/project-ophoff/rna_whole_blood/cts_TWAS_latest/NK_Cells_Resting_weights2//PSME4-out.wgt.RDat	PSME4	2	5.41e+07	5.42e+07	0.03227	rs1602986	-2.43	rs2357491	0.009294	-5.84	1.772	215	20	enet	0.02142	5.75e-10	-1.53553	0.12465	NA	NA	NA	NA	NA
PUS10-out.wgt.RDat	/u/home/t/tboltz/project-ophoff/rna_whole_blood/cts_TWAS_latest/NK_Cells_Resting_weights2//PUS10-out.wgt.RDat	PUS10	2	6.12e+07	6.12e+07	0.02239	rs6760104	2.71	rs12998880	0.027413	7.54	-0.153	157	8	enet	0.02954	3.70e-13	-0.51581	0.60599	NA	NA	NA	NA	NA
PXDN-out.wgt.RDat	/u/home/t/tboltz/project-ophoff/rna_whole_blood/cts_TWAS_latest/NK_Cells_Resting_weights2//PXDN-out.wgt.RDat	PXDN	2	1.64e+06	1.75e+06	0.09803	rs938326	3.09	rs11684279	0.046355	10.09	0.644	181	13	enet	0.06874	8.35e-29	0.99270	0.32086	NA	NA	NA	NA	NA
RAB11FIP5-out.wgt.RDat	/u/home/t/tboltz/project-ophoff/rna_whole_blood/cts_TWAS_latest/NK_Cells_Resting_weights2//RAB11FIP5-out.wgt.RDat	RAB11FIP5	2	7.33e+07	7.34e+07	0.01059	rs17348756	2.03	rs6725882	0.008740	4.28	-0.063	124	124	blup	0.00782	1.35e-04	0.30438	0.76084	NA	NA	NA	NA	NA
REEP1-out.wgt.RDat	/u/home/t/tboltz/project-ophoff/rna_whole_blood/cts_TWAS_latest/NK_Cells_Resting_weights2//REEP1-out.wgt.RDat	REEP1	2	8.64e+07	8.66e+07	0.12337	rs7557796	3.18	rs4832255	0.167828	17.30	0.319	212	12	enet	0.16994	3.62e-72	-0.04607	0.96325	NA	NA	NA	NA	NA
REL-out.wgt.RDat	/u/home/t/tboltz/project-ophoff/rna_whole_blood/cts_TWAS_latest/NK_Cells_Resting_weights2//REL-out.wgt.RDat	REL	2	6.11e+07	6.12e+07	0.03227	rs6760104	2.71	rs842636	0.026286	7.74	-0.078	154	4	lasso	0.03805	1.62e-16	-0.15505	0.87678	NA	NA	NA	NA	NA
RETSAT-out.wgt.RDat	/u/home/t/tboltz/project-ophoff/rna_whole_blood/cts_TWAS_latest/NK_Cells_Resting_weights2//RETSAT-out.wgt.RDat	RETSAT	2	8.56e+07	8.56e+07	0.04089	rs3821021	-2.46	rs10460587	0.033988	-8.29	-2.398	180	4	lasso	0.03887	7.66e-17	1.80121	0.07167	NA	NA	NA	NA	NA
RGPD2-out.wgt.RDat	/u/home/t/tboltz/project-ophoff/rna_whole_blood/cts_TWAS_latest/NK_Cells_Resting_weights2//RGPD2-out.wgt.RDat	RGPD2	2	8.81e+07	8.81e+07	0.01647	rs2292868	1.57	rs12995491	0.008555	4.87	0.050	79	79	blup	0.01188	3.28e-06	0.55958	0.57577	NA	NA	NA	NA	NA
RGPD6-out.wgt.RDat	/u/home/t/tboltz/project-ophoff/rna_whole_blood/cts_TWAS_latest/NK_Cells_Resting_weights2//RGPD6-out.wgt.RDat	RGPD6	2	1.11e+08	1.11e+08	0.01225	rs1905356	2.09	rs2048243	0.006284	4.32	1.481	94	15	enet	0.01488	2.14e-07	0.40531	0.68525	NA	NA	NA	NA	NA
RGPD8-out.wgt.RDat	/u/home/t/tboltz/project-ophoff/rna_whole_blood/cts_TWAS_latest/NK_Cells_Resting_weights2//RGPD8-out.wgt.RDat	RGPD8	2	1.13e+08	1.13e+08	0.30429	rs2723175	-2.97	rs11687980	0.239932	-21.24	0.224	225	30	enet	0.30257	1.28e-137	0.20561	0.83709	NA	NA	NA	NA	NA
RMDN2-out.wgt.RDat	/u/home/t/tboltz/project-ophoff/rna_whole_blood/cts_TWAS_latest/NK_Cells_Resting_weights2//RMDN2-out.wgt.RDat	RMDN2	2	3.82e+07	3.83e+07	0.01986	rs162330	2.35	rs17412105	0.020027	6.20	0.202	240	3	lasso	0.01716	2.71e-08	0.20131	0.84046	NA	NA	NA	NA	NA
ROCK2-out.wgt.RDat	/u/home/t/tboltz/project-ophoff/rna_whole_blood/cts_TWAS_latest/NK_Cells_Resting_weights2//ROCK2-out.wgt.RDat	ROCK2	2	1.13e+07	1.15e+07	0.02590	rs1869288	-2.31	rs7602712	0.001409	4.26	-0.895	115	115	blup	0.00887	5.15e-05	-1.37274	0.16983	NA	NA	NA	NA	NA
RPIA-out.wgt.RDat	/u/home/t/tboltz/project-ophoff/rna_whole_blood/cts_TWAS_latest/NK_Cells_Resting_weights2//RPIA-out.wgt.RDat	RPIA	2	8.90e+07	8.91e+07	0.05065	rs7596685	1.70	rs908277	0.072879	11.32	0.876	81	6	lasso	0.07270	2.04e-30	0.93781	0.34834	NA	NA	NA	NA	NA
SEPTIN10-out.wgt.RDat	/u/home/t/tboltz/project-ophoff/rna_whole_blood/cts_TWAS_latest/NK_Cells_Resting_weights2//SEPTIN10-out.wgt.RDat	SEPTIN10	2	1.10e+08	1.10e+08	0.04275	rs13401755	-2.20	rs11541143	0.022060	-6.32	0.737	94	6	lasso	0.01778	1.55e-08	-0.94995	0.34214	NA	NA	NA	NA	NA
SH3RF3-out.wgt.RDat	/u/home/t/tboltz/project-ophoff/rna_whole_blood/cts_TWAS_latest/NK_Cells_Resting_weights2//SH3RF3-out.wgt.RDat	SH3RF3	2	1.10e+08	1.10e+08	0.06232	rs826590	2.79	rs10189834	0.027390	-7.66	-0.142	174	174	blup	0.04004	2.66e-17	0.14103	0.88785	NA	NA	NA	NA	NA
SLC20A1-out.wgt.RDat	/u/home/t/tboltz/project-ophoff/rna_whole_blood/cts_TWAS_latest/NK_Cells_Resting_weights2//SLC20A1-out.wgt.RDat	SLC20A1	2	1.13e+08	1.13e+08	0.37183	rs2723175	-2.97	rs7567215	0.113183	-14.07	0.225	210	3	lasso	0.11292	3.79e-47	-0.21831	0.82719	NA	NA	NA	NA	NA
SLC35F5-out.wgt.RDat	/u/home/t/tboltz/project-ophoff/rna_whole_blood/cts_TWAS_latest/NK_Cells_Resting_weights2//SLC35F5-out.wgt.RDat	SLC35F5	2	1.14e+08	1.15e+08	0.02691	rs4849179	-3.08	rs4849274	0.016406	-6.02	-0.109	131	9	enet	0.02241	2.35e-10	-0.29086	0.77116	NA	NA	NA	NA	NA
SLC4A1AP-out.wgt.RDat	/u/home/t/tboltz/project-ophoff/rna_whole_blood/cts_TWAS_latest/NK_Cells_Resting_weights2//SLC4A1AP-out.wgt.RDat	SLC4A1AP	2	2.79e+07	2.79e+07	0.08228	rs10173848	-1.64	rs9678851	0.070323	-11.17	-0.428	160	7	lasso	0.07498	2.39e-31	0.62587	0.53140	NA	NA	NA	NA	NA
SLC5A6-out.wgt.RDat	/u/home/t/tboltz/project-ophoff/rna_whole_blood/cts_TWAS_latest/NK_Cells_Resting_weights2//SLC5A6-out.wgt.RDat	SLC5A6	2	2.74e+07	2.74e+07	0.03775	rs10865456	2.77	rs1141313	0.020203	-6.28	1.004	140	6	lasso	0.01753	1.94e-08	-0.66824	0.50398	NA	NA	NA	NA	NA
SLC8A1-out.wgt.RDat	/u/home/t/tboltz/project-ophoff/rna_whole_blood/cts_TWAS_latest/NK_Cells_Resting_weights2//SLC8A1-out.wgt.RDat	SLC8A1	2	4.03e+07	4.08e+07	0.12435	rs6544340	-2.85	rs2373864	0.053081	9.69	-2.669	276	5	lasso	0.06051	1.77e-25	-2.28354	0.02240	0.000	0.962	0	0.001	0.037
SNTG2-out.wgt.RDat	/u/home/t/tboltz/project-ophoff/rna_whole_blood/cts_TWAS_latest/NK_Cells_Resting_weights2//SNTG2-out.wgt.RDat	SNTG2	2	9.47e+05	1.37e+06	0.04351	rs938326	3.09	rs6724299	0.018361	-6.65	-1.828	249	13	enet	0.05003	2.83e-21	0.66844	0.50385	NA	NA	NA	NA	NA
SOCS5-out.wgt.RDat	/u/home/t/tboltz/project-ophoff/rna_whole_blood/cts_TWAS_latest/NK_Cells_Resting_weights2//SOCS5-out.wgt.RDat	SOCS5	2	4.69e+07	4.70e+07	0.01521	rs1992758	-2.94	rs10209278	0.019138	5.95	0.089	201	4	lasso	0.01847	8.26e-09	0.36381	0.71600	NA	NA	NA	NA	NA
SOS1-out.wgt.RDat	/u/home/t/tboltz/project-ophoff/rna_whole_blood/cts_TWAS_latest/NK_Cells_Resting_weights2//SOS1-out.wgt.RDat	SOS1	2	3.92e+07	3.94e+07	0.01232	rs17023351	2.37	rs2373530	0.008254	-4.81	-0.677	168	3	enet	0.00792	1.23e-04	0.91650	0.35941	NA	NA	NA	NA	NA
SOWAHC-out.wgt.RDat	/u/home/t/tboltz/project-ophoff/rna_whole_blood/cts_TWAS_latest/NK_Cells_Resting_weights2//SOWAHC-out.wgt.RDat	SOWAHC	2	1.10e+08	1.10e+08	0.03639	rs13401755	-2.20	rs7590230	0.014994	-5.94	0.680	79	3	lasso	0.01836	9.20e-09	-0.74518	0.45616	NA	NA	NA	NA	NA
SPTBN1-out.wgt.RDat	/u/home/t/tboltz/project-ophoff/rna_whole_blood/cts_TWAS_latest/NK_Cells_Resting_weights2//SPTBN1-out.wgt.RDat	SPTBN1	2	5.47e+07	5.49e+07	0.17034	rs3198123	2.95	rs4444573	0.101823	13.69	-0.253	249	249	blup	0.17746	1.36e-75	-0.89284	0.37194	NA	NA	NA	NA	NA
ST3GAL5-out.wgt.RDat	/u/home/t/tboltz/project-ophoff/rna_whole_blood/cts_TWAS_latest/NK_Cells_Resting_weights2//ST3GAL5-out.wgt.RDat	ST3GAL5	2	8.61e+07	8.61e+07	0.07247	rs7609008	2.60	rs10496320	0.031135	-7.74	-0.364	238	5	lasso	0.03565	1.45e-15	0.50171	0.61587	NA	NA	NA	NA	NA
STON1-out.wgt.RDat	/u/home/t/tboltz/project-ophoff/rna_whole_blood/cts_TWAS_latest/NK_Cells_Resting_weights2//STON1-out.wgt.RDat	STON1	2	4.88e+07	4.88e+07	0.05774	rs28439229	2.71	rs3749145	0.030005	7.71	-0.878	218	5	lasso	0.02982	2.87e-13	-0.87335	0.38247	NA	NA	NA	NA	NA
TBC1D8-out.wgt.RDat	/u/home/t/tboltz/project-ophoff/rna_whole_blood/cts_TWAS_latest/NK_Cells_Resting_weights2//TBC1D8-out.wgt.RDat	TBC1D8	2	1.02e+08	1.02e+08	0.03548	rs6718243	3.42	rs2016986	0.015509	6.15	-0.934	162	162	blup	0.02300	1.38e-10	-1.31722	0.18776	NA	NA	NA	NA	NA
TDRD15-out.wgt.RDat	/u/home/t/tboltz/project-ophoff/rna_whole_blood/cts_TWAS_latest/NK_Cells_Resting_weights2//TDRD15-out.wgt.RDat	TDRD15	2	2.13e+07	2.14e+07	0.03337	rs950661	2.42	rs11687710	0.041799	8.94	0.061	172	3	lasso	0.04064	1.53e-17	-0.01555	0.98759	NA	NA	NA	NA	NA
TGFBRAP1-out.wgt.RDat	/u/home/t/tboltz/project-ophoff/rna_whole_blood/cts_TWAS_latest/NK_Cells_Resting_weights2//TGFBRAP1-out.wgt.RDat	TGFBRAP1	2	1.06e+08	1.06e+08	0.01800	rs7582629	2.77	rs2576743	0.011744	4.83	0.784	255	1	lasso	0.00763	1.62e-04	0.78400	0.43304	NA	NA	NA	NA	NA
TGOLN2-out.wgt.RDat	/u/home/t/tboltz/project-ophoff/rna_whole_blood/cts_TWAS_latest/NK_Cells_Resting_weights2//TGOLN2-out.wgt.RDat	TGOLN2	2	8.55e+07	8.56e+07	0.39573	rs3821021	-2.46	rs10460587	0.110166	-13.88	-2.398	179	78	enet	0.13935	1.52e-58	1.93125	0.05345	NA	NA	NA	NA	NA
THNSL2-out.wgt.RDat	/u/home/t/tboltz/project-ophoff/rna_whole_blood/cts_TWAS_latest/NK_Cells_Resting_weights2//THNSL2-out.wgt.RDat	THNSL2	2	8.85e+07	8.85e+07	0.21833	rs2292868	1.57	rs11683364	0.073318	11.75	-1.168	107	45	enet	0.17580	7.85e-75	-1.01770	0.30882	NA	NA	NA	NA	NA
TMEM87B-out.wgt.RDat	/u/home/t/tboltz/project-ophoff/rna_whole_blood/cts_TWAS_latest/NK_Cells_Resting_weights2//TMEM87B-out.wgt.RDat	TMEM87B	2	1.13e+08	1.13e+08	0.08268	rs7568022	1.75	rs13387346	0.013262	5.04	-0.033	156	22	enet	0.01959	3.01e-09	-1.34524	0.17855	NA	NA	NA	NA	NA
TMSB10-out.wgt.RDat	/u/home/t/tboltz/project-ophoff/rna_whole_blood/cts_TWAS_latest/NK_Cells_Resting_weights2//TMSB10-out.wgt.RDat	TMSB10	2	8.51e+07	8.51e+07	0.01400	rs3821021	-2.46	rs4513310	0.006276	4.17	-0.407	206	3	lasso	0.00857	6.79e-05	-0.33048	0.74104	NA	NA	NA	NA	NA
TOGARAM2-out.wgt.RDat	/u/home/t/tboltz/project-ophoff/rna_whole_blood/cts_TWAS_latest/NK_Cells_Resting_weights2//TOGARAM2-out.wgt.RDat	TOGARAM2	2	2.92e+07	2.93e+07	0.02450	rs2276551	-2.49	rs12987284	0.006176	-4.51	-0.741	302	302	blup	0.00841	7.89e-05	0.17739	0.85920	NA	NA	NA	NA	NA
TP53I3-out.wgt.RDat	/u/home/t/tboltz/project-ophoff/rna_whole_blood/cts_TWAS_latest/NK_Cells_Resting_weights2//TP53I3-out.wgt.RDat	TP53I3	2	2.43e+07	2.43e+07	0.04403	rs17046018	2.69	rs1134516	0.040821	-8.62	-1.370	180	20	enet	0.05255	2.78e-22	1.51067	0.13087	NA	NA	NA	NA	NA
TRABD2A-out.wgt.RDat	/u/home/t/tboltz/project-ophoff/rna_whole_blood/cts_TWAS_latest/NK_Cells_Resting_weights2//TRABD2A-out.wgt.RDat	TRABD2A	2	8.50e+07	8.51e+07	0.04370	rs3821021	-2.46	rs11674022	0.027620	-7.05	-0.344	208	6	lasso	0.03276	2.00e-14	0.01161	0.99074	NA	NA	NA	NA	NA
TRAPPC12-out.wgt.RDat	/u/home/t/tboltz/project-ophoff/rna_whole_blood/cts_TWAS_latest/NK_Cells_Resting_weights2//TRAPPC12-out.wgt.RDat	TRAPPC12	2	3.38e+06	3.49e+06	0.04183	rs6743352	2.27	rs11692184	0.022158	6.95	0.334	208	21	enet	0.04021	2.26e-17	-0.20548	0.83720	NA	NA	NA	NA	NA
TRIB2-out.wgt.RDat	/u/home/t/tboltz/project-ophoff/rna_whole_blood/cts_TWAS_latest/NK_Cells_Resting_weights2//TRIB2-out.wgt.RDat	TRIB2	2	1.29e+07	1.29e+07	0.02575	rs10170896	2.48	rs890069	0.017705	5.75	0.954	139	4	lasso	0.01756	1.89e-08	0.97740	0.32837	NA	NA	NA	NA	NA
TSGA10-out.wgt.RDat	/u/home/t/tboltz/project-ophoff/rna_whole_blood/cts_TWAS_latest/NK_Cells_Resting_weights2//TSGA10-out.wgt.RDat	TSGA10	2	9.96e+07	9.98e+07	0.04379	rs6733135	-2.35	rs11689265	0.088282	-12.53	0.460	165	19	enet	0.09583	5.91e-40	-0.21399	0.83056	NA	NA	NA	NA	NA
UNC50-out.wgt.RDat	/u/home/t/tboltz/project-ophoff/rna_whole_blood/cts_TWAS_latest/NK_Cells_Resting_weights2//UNC50-out.wgt.RDat	UNC50	2	9.92e+07	9.92e+07	0.01614	rs6733135	-2.35	rs2278208	0.019235	-6.29	-0.680	109	3	lasso	0.01757	1.88e-08	0.58464	0.55879	NA	NA	NA	NA	NA
USP34-out.wgt.RDat	/u/home/t/tboltz/project-ophoff/rna_whole_blood/cts_TWAS_latest/NK_Cells_Resting_weights2//USP34-out.wgt.RDat	USP34	2	6.14e+07	6.17e+07	0.00794	rs6760104	2.71	rs778757	0.003816	-3.90	0.673	168	5	lasso	0.00517	1.61e-03	-0.75063	0.45287	NA	NA	NA	NA	NA
USP39-out.wgt.RDat	/u/home/t/tboltz/project-ophoff/rna_whole_blood/cts_TWAS_latest/NK_Cells_Resting_weights2//USP39-out.wgt.RDat	USP39	2	8.58e+07	8.59e+07	0.04223	rs876242	2.49	rs2232739	0.019610	-6.46	-0.073	233	4	lasso	0.02045	1.38e-09	0.04579	0.96347	NA	NA	NA	NA	NA
VAMP5-out.wgt.RDat	/u/home/t/tboltz/project-ophoff/rna_whole_blood/cts_TWAS_latest/NK_Cells_Resting_weights2//VAMP5-out.wgt.RDat	VAMP5	2	8.58e+07	8.58e+07	0.12449	rs3821021	-2.46	rs2121397	0.050414	-9.74	1.889	210	26	enet	0.07664	5.02e-32	-1.27605	0.20194	NA	NA	NA	NA	NA
VIT-out.wgt.RDat	/u/home/t/tboltz/project-ophoff/rna_whole_blood/cts_TWAS_latest/NK_Cells_Resting_weights2//VIT-out.wgt.RDat	VIT	2	3.69e+07	3.70e+07	0.03769	rs11124576	4.13	rs3821147	0.020613	-6.32	0.657	227	1	lasso	0.01700	3.14e-08	-0.65700	0.51118	NA	NA	NA	NA	NA
WBP1-out.wgt.RDat	/u/home/t/tboltz/project-ophoff/rna_whole_blood/cts_TWAS_latest/NK_Cells_Resting_weights2//WBP1-out.wgt.RDat	WBP1	2	7.47e+07	7.47e+07	0.01382	rs17010504	2.57	rs1063588	0.013784	-5.28	-1.622	85	5	lasso	0.01420	3.97e-07	1.33485	0.18193	NA	NA	NA	NA	NA
ZNF514-out.wgt.RDat	/u/home/t/tboltz/project-ophoff/rna_whole_blood/cts_TWAS_latest/NK_Cells_Resting_weights2//ZNF514-out.wgt.RDat	ZNF514	2	9.58e+07	9.58e+07	0.04604	rs6739268	1.65	rs11164117	0.077466	-11.82	0.520	13	9	enet	0.08746	1.77e-36	-0.35189	0.72492	NA	NA	NA	NA	NA
ZNF638-out.wgt.RDat	/u/home/t/tboltz/project-ophoff/rna_whole_blood/cts_TWAS_latest/NK_Cells_Resting_weights2//ZNF638-out.wgt.RDat	ZNF638	2	7.15e+07	7.17e+07	0.05326	rs3771371	3.77	rs3771371	0.044078	8.94	3.774	168	17	enet	0.05848	1.16e-24	2.85252	0.00434	0.000	0.469	0	0.004	0.527
PANEL	FILE	ID	CHR	P0	P1	HSQ	BEST.GWAS.ID	BEST.GWAS.Z	EQTL.ID	EQTL.R2	EQTL.Z	EQTL.GWAS.Z	NSNP	NWGT	MODEL	MODELCV.R2	MODELCV.PV	TWAS.Z	TWAS.P	COLOC.PP0	COLOC.PP1	COLOC.PP2	COLOC.PP3	COLOC.PP4
ACTR8-out.wgt.RDat	/u/home/t/tboltz/project-ophoff/rna_whole_blood/cts_TWAS_latest/NK_Cells_Resting_weights2//ACTR8-out.wgt.RDat	ACTR8	3	53901094	53916179	0.02171	rs11130408	-3.58	rs6801605	0.011575	4.85	-0.150	191	14	enet	0.009335	3.36e-05	-0.0766	0.93895	NA	NA	NA	NA	NA
ACVR2B-out.wgt.RDat	/u/home/t/tboltz/project-ophoff/rna_whole_blood/cts_TWAS_latest/NK_Cells_Resting_weights2//ACVR2B-out.wgt.RDat	ACVR2B	3	38495382	38534633	0.15341	rs7625935	-2.68	rs6599203	0.199505	18.68	0.589	195	18	enet	0.202641	2.75e-87	0.5917	0.55403	NA	NA	NA	NA	NA
ALS2CL-out.wgt.RDat	/u/home/t/tboltz/project-ophoff/rna_whole_blood/cts_TWAS_latest/NK_Cells_Resting_weights2//ALS2CL-out.wgt.RDat	ALS2CL	3	46710486	46735194	0.01917	rs12487863	2.27	rs6442019	0.017506	5.99	0.488	116	2	lasso	0.016253	6.18e-08	0.4743	0.63528	NA	NA	NA	NA	NA
ANKRD28-out.wgt.RDat	/u/home/t/tboltz/project-ophoff/rna_whole_blood/cts_TWAS_latest/NK_Cells_Resting_weights2//ANKRD28-out.wgt.RDat	ANKRD28	3	15708744	15901278	0.05865	rs2013943	-2.74	rs11128758	0.084420	12.18	-0.320	191	9	lasso	0.091118	5.41e-38	-0.5860	0.55789	NA	NA	NA	NA	NA
APEH-out.wgt.RDat	/u/home/t/tboltz/project-ophoff/rna_whole_blood/cts_TWAS_latest/NK_Cells_Resting_weights2//APEH-out.wgt.RDat	APEH	3	49711448	49721404	0.01371	rs2624821	3.24	rs11130213	0.007838	4.68	-1.020	228	228	blup	0.006383	5.15e-04	-1.0632	0.28771	NA	NA	NA	NA	NA
ARHGEF3-out.wgt.RDat	/u/home/t/tboltz/project-ophoff/rna_whole_blood/cts_TWAS_latest/NK_Cells_Resting_weights2//ARHGEF3-out.wgt.RDat	ARHGEF3	3	56761447	57113357	0.02530	rs17791685	3.79	rs9871950	0.009519	-4.43	-0.023	244	3	lasso	0.004604	2.74e-03	-0.5613	0.57458	NA	NA	NA	NA	NA
ARIH2-out.wgt.RDat	/u/home/t/tboltz/project-ophoff/rna_whole_blood/cts_TWAS_latest/NK_Cells_Resting_weights2//ARIH2-out.wgt.RDat	ARIH2	3	48956255	49023815	0.01807	rs35260967	-1.84	rs7432989	0.022819	-6.58	-1.636	193	7	lasso	0.019116	4.62e-09	1.6022	0.10911	NA	NA	NA	NA	NA
ARPP21-out.wgt.RDat	/u/home/t/tboltz/project-ophoff/rna_whole_blood/cts_TWAS_latest/NK_Cells_Resting_weights2//ARPP21-out.wgt.RDat	ARPP21	3	35680438	35835988	0.01378	rs6799705	-3.08	rs6550369	0.003441	-5.01	-1.512	233	233	blup	0.006846	3.34e-04	0.8966	0.36994	NA	NA	NA	NA	NA
ATG7-out.wgt.RDat	/u/home/t/tboltz/project-ophoff/rna_whole_blood/cts_TWAS_latest/NK_Cells_Resting_weights2//ATG7-out.wgt.RDat	ATG7	3	11313996	11599139	0.03052	rs2600268	-3.34	rs9310383	0.019141	-6.54	0.065	175	3	lasso	0.020837	9.74e-10	0.3624	0.71708	NA	NA	NA	NA	NA
AZI2-out.wgt.RDat	/u/home/t/tboltz/project-ophoff/rna_whole_blood/cts_TWAS_latest/NK_Cells_Resting_weights2//AZI2-out.wgt.RDat	AZI2	3	28356495	28390541	0.02372	rs6549877	-2.59	rs6771057	0.026809	6.99	-0.617	171	1	lasso	0.025498	1.44e-11	-0.6170	0.53723	NA	NA	NA	NA	NA
BRK1-out.wgt.RDat	/u/home/t/tboltz/project-ophoff/rna_whole_blood/cts_TWAS_latest/NK_Cells_Resting_weights2//BRK1-out.wgt.RDat	BRK1	3	10157360	10168874	0.00872	rs279552	-2.71	rs6781811	0.010217	-4.84	-0.893	167	167	blup	0.008322	8.53e-05	0.9601	0.33698	NA	NA	NA	NA	NA
C3orf20-out.wgt.RDat	/u/home/t/tboltz/project-ophoff/rna_whole_blood/cts_TWAS_latest/NK_Cells_Resting_weights2//C3orf20-out.wgt.RDat	C3orf20	3	14716649	14814543	0.04745	rs13089407	2.72	rs11128716	0.008803	-5.60	-0.005	158	24	enet	0.019818	2.45e-09	0.5505	0.58197	NA	NA	NA	NA	NA
CAPN7-out.wgt.RDat	/u/home/t/tboltz/project-ophoff/rna_whole_blood/cts_TWAS_latest/NK_Cells_Resting_weights2//CAPN7-out.wgt.RDat	CAPN7	3	15247660	15294423	0.02891	rs13089407	2.72	rs353093	0.020475	-6.06	1.177	143	9	enet	0.022843	1.59e-10	-0.1493	0.88132	NA	NA	NA	NA	NA
CCDC13-out.wgt.RDat	/u/home/t/tboltz/project-ophoff/rna_whole_blood/cts_TWAS_latest/NK_Cells_Resting_weights2//CCDC13-out.wgt.RDat	CCDC13	3	42747249	42814745	0.02254	rs9852399	2.16	rs339693	0.006354	5.07	0.596	179	4	lasso	0.011361	5.27e-06	0.3711	0.71058	NA	NA	NA	NA	NA
CCDC66-out.wgt.RDat	/u/home/t/tboltz/project-ophoff/rna_whole_blood/cts_TWAS_latest/NK_Cells_Resting_weights2//CCDC66-out.wgt.RDat	CCDC66	3	56591190	56655865	0.07711	rs6786942	3.70	rs2291498	0.043809	8.89	-1.091	239	34	enet	0.083052	1.17e-34	-2.0437	0.04098	0.000	0.994	0.000	0.003	0.002
CCR1-out.wgt.RDat	/u/home/t/tboltz/project-ophoff/rna_whole_blood/cts_TWAS_latest/NK_Cells_Resting_weights2//CCR1-out.wgt.RDat	CCR1	3	46243203	46249804	0.29197	rs2088693	2.22	rs2172246	0.185650	17.96	-1.400	172	69	enet	0.255213	6.27e-113	-1.2031	0.22893	NA	NA	NA	NA	NA
CCR2-out.wgt.RDat	/u/home/t/tboltz/project-ophoff/rna_whole_blood/cts_TWAS_latest/NK_Cells_Resting_weights2//CCR2-out.wgt.RDat	CCR2	3	46395226	46402419	0.04355	rs2088693	2.22	rs6441960	0.024758	6.71	0.109	171	11	lasso	0.040743	1.39e-17	0.1254	0.90018	NA	NA	NA	NA	NA
CCR3-out.wgt.RDat	/u/home/t/tboltz/project-ophoff/rna_whole_blood/cts_TWAS_latest/NK_Cells_Resting_weights2//CCR3-out.wgt.RDat	CCR3	3	46205097	46308197	0.24397	rs7644924	-2.25	rs7616215	0.248458	-20.75	-0.328	201	53	enet	0.358477	5.24e-169	0.4895	0.62447	NA	NA	NA	NA	NA
CCRL2-out.wgt.RDat	/u/home/t/tboltz/project-ophoff/rna_whole_blood/cts_TWAS_latest/NK_Cells_Resting_weights2//CCRL2-out.wgt.RDat	CCRL2	3	46448658	46454488	0.02343	rs2088693	2.22	rs7616215	0.016755	-5.57	-0.328	174	19	enet	0.017751	1.59e-08	0.3806	0.70349	NA	NA	NA	NA	NA
CGGBP1-out.wgt.RDat	/u/home/t/tboltz/project-ophoff/rna_whole_blood/cts_TWAS_latest/NK_Cells_Resting_weights2//CGGBP1-out.wgt.RDat	CGGBP1	3	88101095	88199035	0.03838	rs7646773	-3.04	rs7646993	0.007876	5.45	-0.804	155	17	enet	0.016832	3.66e-08	-1.1230	0.26145	NA	NA	NA	NA	NA
CHL1-out.wgt.RDat	/u/home/t/tboltz/project-ophoff/rna_whole_blood/cts_TWAS_latest/NK_Cells_Resting_weights2//CHL1-out.wgt.RDat	CHL1	3	238447	451100	0.01772	rs4685447	2.42	rs12496968	0.008755	4.94	0.442	117	4	lasso	0.013938	5.05e-07	-0.1385	0.88986	NA	NA	NA	NA	NA
CLEC3B-out.wgt.RDat	/u/home/t/tboltz/project-ophoff/rna_whole_blood/cts_TWAS_latest/NK_Cells_Resting_weights2//CLEC3B-out.wgt.RDat	CLEC3B	3	45043041	45077563	0.02240	rs11719352	-2.47	rs6772941	0.021841	6.81	-0.133	136	8	enet	0.019914	2.24e-09	0.2333	0.81555	NA	NA	NA	NA	NA
CMC1-out.wgt.RDat	/u/home/t/tboltz/project-ophoff/rna_whole_blood/cts_TWAS_latest/NK_Cells_Resting_weights2//CMC1-out.wgt.RDat	CMC1	3	28283110	28366633	0.01780	rs6549877	-2.59	rs12485652	0.005205	-4.70	-0.953	173	13	enet	0.014025	4.66e-07	0.9751	0.32950	NA	NA	NA	NA	NA
CMTM7-out.wgt.RDat	/u/home/t/tboltz/project-ophoff/rna_whole_blood/cts_TWAS_latest/NK_Cells_Resting_weights2//CMTM7-out.wgt.RDat	CMTM7	3	32433191	32524559	0.05596	rs6550155	2.37	rs9872374	0.006568	5.24	0.764	157	10	lasso	0.034205	5.36e-15	0.2515	0.80144	NA	NA	NA	NA	NA
CMTM8-out.wgt.RDat	/u/home/t/tboltz/project-ophoff/rna_whole_blood/cts_TWAS_latest/NK_Cells_Resting_weights2//CMTM8-out.wgt.RDat	CMTM8	3	32280172	32411813	0.07958	rs6550155	2.37	rs9835916	0.041387	-8.66	0.969	167	4	lasso	0.039615	3.90e-17	-0.9167	0.35932	NA	NA	NA	NA	NA
COLQ-out.wgt.RDat	/u/home/t/tboltz/project-ophoff/rna_whole_blood/cts_TWAS_latest/NK_Cells_Resting_weights2//COLQ-out.wgt.RDat	COLQ	3	15491641	15563258	0.01836	rs7639618	2.24	rs17041251	0.017906	5.84	-0.520	148	3	enet	0.017811	1.51e-08	-0.4900	0.62412	NA	NA	NA	NA	NA
CX3CR1-out.wgt.RDat	/u/home/t/tboltz/project-ophoff/rna_whole_blood/cts_TWAS_latest/NK_Cells_Resting_weights2//CX3CR1-out.wgt.RDat	CX3CR1	3	39304986	39323226	0.03632	rs7625935	-2.68	rs4676487	0.023941	-6.62	-1.934	195	9	lasso	0.019066	4.84e-09	1.9787	0.04785	0.000	0.992	0.000	0.001	0.007
CXCR6-out.wgt.RDat	/u/home/t/tboltz/project-ophoff/rna_whole_blood/cts_TWAS_latest/NK_Cells_Resting_weights2//CXCR6-out.wgt.RDat	CXCR6	3	45982426	45989843	0.05390	rs7644924	-2.25	rs1604068	0.014585	6.50	0.666	172	172	blup	0.042604	2.55e-18	-1.4049	0.16005	NA	NA	NA	NA	NA
DENND6A-out.wgt.RDat	/u/home/t/tboltz/project-ophoff/rna_whole_blood/cts_TWAS_latest/NK_Cells_Resting_weights2//DENND6A-out.wgt.RDat	DENND6A	3	57611182	57678804	0.01430	rs17791685	3.79	rs3732546	0.011675	4.94	0.929	162	162	blup	0.012281	2.28e-06	1.7153	0.08629	NA	NA	NA	NA	NA
DHFR2-out.wgt.RDat	/u/home/t/tboltz/project-ophoff/rna_whole_blood/cts_TWAS_latest/NK_Cells_Resting_weights2//DHFR2-out.wgt.RDat	DHFR2	3	93766681	93782233	0.01660	rs13080093	1.79	rs17749394	0.019066	5.88	0.147	47	3	lasso	0.018741	6.49e-09	0.0234	0.98130	NA	NA	NA	NA	NA
DNASE1L3-out.wgt.RDat	/u/home/t/tboltz/project-ophoff/rna_whole_blood/cts_TWAS_latest/NK_Cells_Resting_weights2//DNASE1L3-out.wgt.RDat	DNASE1L3	3	58177985	58200424	0.01978	rs9815266	-3.55	rs2363686	0.010142	-5.52	-0.303	154	4	lasso	0.008960	4.74e-05	-0.0585	0.95335	NA	NA	NA	NA	NA
DPH3-out.wgt.RDat	/u/home/t/tboltz/project-ophoff/rna_whole_blood/cts_TWAS_latest/NK_Cells_Resting_weights2//DPH3-out.wgt.RDat	DPH3	3	16298569	16306476	0.02576	rs2013943	-2.74	rs2292614	0.012446	-5.18	0.770	179	14	enet	0.018208	1.05e-08	-0.6356	0.52504	NA	NA	NA	NA	NA
DYNC1LI1-out.wgt.RDat	/u/home/t/tboltz/project-ophoff/rna_whole_blood/cts_TWAS_latest/NK_Cells_Resting_weights2//DYNC1LI1-out.wgt.RDat	DYNC1LI1	3	32567467	32612350	0.09940	rs6550155	2.37	rs7640848	0.008051	-5.71	1.238	144	9	lasso	0.068956	6.79e-29	-1.1349	0.25642	NA	NA	NA	NA	NA
EFHB-out.wgt.RDat	/u/home/t/tboltz/project-ophoff/rna_whole_blood/cts_TWAS_latest/NK_Cells_Resting_weights2//EFHB-out.wgt.RDat	EFHB	3	19920965	19988517	0.13979	rs12638108	-2.75	rs4103004	0.110235	13.87	-0.078	187	21	enet	0.114300	9.77e-48	-0.4753	0.63455	NA	NA	NA	NA	NA
EIF4E3-out.wgt.RDat	/u/home/t/tboltz/project-ophoff/rna_whole_blood/cts_TWAS_latest/NK_Cells_Resting_weights2//EIF4E3-out.wgt.RDat	EIF4E3	3	71724566	71803924	0.01697	rs2654439	3.02	rs2654439	0.007720	4.11	3.016	92	4	lasso	0.004881	2.11e-03	2.2004	0.02778	0.932	0.062	0.000	0.000	0.006
FAM3D-out.wgt.RDat	/u/home/t/tboltz/project-ophoff/rna_whole_blood/cts_TWAS_latest/NK_Cells_Resting_weights2//FAM3D-out.wgt.RDat	FAM3D	3	58619674	58652561	0.05242	rs9852558	3.08	rs7616579	0.007385	-5.29	0.638	103	4	lasso	0.009505	2.88e-05	-0.5871	0.55712	NA	NA	NA	NA	NA
FLNB-out.wgt.RDat	/u/home/t/tboltz/project-ophoff/rna_whole_blood/cts_TWAS_latest/NK_Cells_Resting_weights2//FLNB-out.wgt.RDat	FLNB	3	57994128	58157978	0.03295	rs9815266	-3.55	rs6785672	0.011630	-4.94	0.923	174	20	enet	0.016049	7.43e-08	0.7600	0.44723	NA	NA	NA	NA	NA
FRMD4B-out.wgt.RDat	/u/home/t/tboltz/project-ophoff/rna_whole_blood/cts_TWAS_latest/NK_Cells_Resting_weights2//FRMD4B-out.wgt.RDat	FRMD4B	3	69217934	69591734	0.02968	rs17047942	-2.47	rs767285	0.023693	6.59	-1.604	203	1	lasso	0.022778	1.68e-10	-1.6040	0.10871	NA	NA	NA	NA	NA
GBE1-out.wgt.RDat	/u/home/t/tboltz/project-ophoff/rna_whole_blood/cts_TWAS_latest/NK_Cells_Resting_weights2//GBE1-out.wgt.RDat	GBE1	3	81538855	81810796	0.00878	rs7635332	-2.52	rs11707026	0.006460	-4.43	-0.112	218	4	enet	0.005831	8.63e-04	-0.0396	0.96840	NA	NA	NA	NA	NA
GLYCTK-out.wgt.RDat	/u/home/t/tboltz/project-ophoff/rna_whole_blood/cts_TWAS_latest/NK_Cells_Resting_weights2//GLYCTK-out.wgt.RDat	GLYCTK	3	52321106	52329273	0.01481	rs323898	2.76	rs1076425	0.009026	-5.40	-0.420	216	14	enet	0.019904	2.27e-09	1.1871	0.23517	NA	NA	NA	NA	NA
GPD1L-out.wgt.RDat	/u/home/t/tboltz/project-ophoff/rna_whole_blood/cts_TWAS_latest/NK_Cells_Resting_weights2//GPD1L-out.wgt.RDat	GPD1L	3	32147182	32210205	0.06584	rs7627284	2.26	rs9839305	0.052366	-9.62	0.606	167	1	lasso	0.051913	5.00e-22	-0.6060	0.54451	NA	NA	NA	NA	NA
HYAL3-out.wgt.RDat	/u/home/t/tboltz/project-ophoff/rna_whole_blood/cts_TWAS_latest/NK_Cells_Resting_weights2//HYAL3-out.wgt.RDat	HYAL3	3	50330263	50336836	0.03219	rs2624821	3.24	rs6446298	0.012792	4.92	-1.886	187	4	lasso	0.019891	2.29e-09	-1.0455	0.29577	NA	NA	NA	NA	NA
INKA1-out.wgt.RDat	/u/home/t/tboltz/project-ophoff/rna_whole_blood/cts_TWAS_latest/NK_Cells_Resting_weights2//INKA1-out.wgt.RDat	INKA1	3	49840695	49842463	0.00593	rs2624821	3.24	rs11717463	0.004553	-4.36	2.651	215	2	lasso	0.005496	1.18e-03	-2.6259	0.00864	0.615	0.372	0.001	0.001	0.011
ITGA9-out.wgt.RDat	/u/home/t/tboltz/project-ophoff/rna_whole_blood/cts_TWAS_latest/NK_Cells_Resting_weights2//ITGA9-out.wgt.RDat	ITGA9	3	37493607	37864998	0.04343	rs13077801	-2.94	rs267564	0.030067	8.24	-1.979	210	7	lasso	0.055779	1.41e-23	-2.4996	0.01243	0.000	0.987	0.000	0.001	0.012
ITIH4-out.wgt.RDat	/u/home/t/tboltz/project-ophoff/rna_whole_blood/cts_TWAS_latest/NK_Cells_Resting_weights2//ITIH4-out.wgt.RDat	ITIH4	3	52846979	52864689	0.02021	rs7549	-2.06	rs1573815	0.010578	5.06	1.143	220	6	enet	0.008811	5.44e-05	0.9786	0.32777	NA	NA	NA	NA	NA
ITPR1-out.wgt.RDat	/u/home/t/tboltz/project-ophoff/rna_whole_blood/cts_TWAS_latest/NK_Cells_Resting_weights2//ITPR1-out.wgt.RDat	ITPR1	3	4535030	4889524	0.02078	rs17041733	-3.05	rs304010	0.018387	-5.78	0.186	145	2	lasso	0.017604	1.82e-08	-0.2898	0.77196	NA	NA	NA	NA	NA
JAGN1-out.wgt.RDat	/u/home/t/tboltz/project-ophoff/rna_whole_blood/cts_TWAS_latest/NK_Cells_Resting_weights2//JAGN1-out.wgt.RDat	JAGN1	3	9932259	9936033	0.02027	rs279552	-3.21	rs279576	0.007187	4.25	-1.342	137	137	blup	0.009716	2.37e-05	-0.2209	0.82517	NA	NA	NA	NA	NA
KAT2B-out.wgt.RDat	/u/home/t/tboltz/project-ophoff/rna_whole_blood/cts_TWAS_latest/NK_Cells_Resting_weights2//KAT2B-out.wgt.RDat	KAT2B	3	20081939	20195896	0.08338	rs12638108	-2.75	rs9827605	0.038636	9.03	-1.926	220	26	enet	0.075154	2.03e-31	-0.4928	0.62215	NA	NA	NA	NA	NA
KLHDC8B-out.wgt.RDat	/u/home/t/tboltz/project-ophoff/rna_whole_blood/cts_TWAS_latest/NK_Cells_Resting_weights2//KLHDC8B-out.wgt.RDat	KLHDC8B	3	49209032	49213919	0.01830	rs17595410	1.93	rs11708786	0.017960	5.86	-0.955	193	4	lasso	0.016874	3.52e-08	-1.0138	0.31067	NA	NA	NA	NA	NA
LRIG1-out.wgt.RDat	/u/home/t/tboltz/project-ophoff/rna_whole_blood/cts_TWAS_latest/NK_Cells_Resting_weights2//LRIG1-out.wgt.RDat	LRIG1	3	66429222	66551687	0.01653	rs7613047	1.87	rs2306272	0.003210	4.71	-0.676	182	2	lasso	0.006340	5.36e-04	-0.7542	0.45070	NA	NA	NA	NA	NA
LRRFIP2-out.wgt.RDat	/u/home/t/tboltz/project-ophoff/rna_whole_blood/cts_TWAS_latest/NK_Cells_Resting_weights2//LRRFIP2-out.wgt.RDat	LRRFIP2	3	37094118	37218023	0.06980	rs267556	-2.42	rs748766	0.095560	-12.97	1.805	185	20	enet	0.097624	1.05e-40	-1.7417	0.08157	NA	NA	NA	NA	NA
LRRN1-out.wgt.RDat	/u/home/t/tboltz/project-ophoff/rna_whole_blood/cts_TWAS_latest/NK_Cells_Resting_weights2//LRRN1-out.wgt.RDat	LRRN1	3	3841116	3891518	0.03130	rs1351950	3.04	rs1110797	0.022046	-6.89	-0.636	217	5	lasso	0.027676	2.00e-12	0.7649	0.44436	NA	NA	NA	NA	NA
LZTFL1-out.wgt.RDat	/u/home/t/tboltz/project-ophoff/rna_whole_blood/cts_TWAS_latest/NK_Cells_Resting_weights2//LZTFL1-out.wgt.RDat	LZTFL1	3	45864809	45957534	0.04100	rs7644924	-2.25	rs2531756	0.016467	6.26	-0.455	194	8	lasso	0.021557	5.08e-10	-0.3956	0.69238	NA	NA	NA	NA	NA
MAPKAPK3-out.wgt.RDat	/u/home/t/tboltz/project-ophoff/rna_whole_blood/cts_TWAS_latest/NK_Cells_Resting_weights2//MAPKAPK3-out.wgt.RDat	MAPKAPK3	3	50648952	50686722	0.04009	rs2526392	2.06	rs375544	0.061520	-11.07	0.530	208	7	lasso	0.065357	1.96e-27	-0.7729	0.43956	NA	NA	NA	NA	NA
MKRN2-out.wgt.RDat	/u/home/t/tboltz/project-ophoff/rna_whole_blood/cts_TWAS_latest/NK_Cells_Resting_weights2//MKRN2-out.wgt.RDat	MKRN2	3	12598587	12625212	0.03079	rs11720130	-3.15	rs11710163	0.014811	5.36	-0.844	179	6	lasso	0.014680	2.57e-07	-0.1750	0.86108	NA	NA	NA	NA	NA
NKTR-out.wgt.RDat	/u/home/t/tboltz/project-ophoff/rna_whole_blood/cts_TWAS_latest/NK_Cells_Resting_weights2//NKTR-out.wgt.RDat	NKTR	3	42642153	42690227	0.06025	rs4234445	-2.45	rs663673	0.021580	-6.68	1.881	181	19	enet	0.030746	1.24e-13	-1.4574	0.14500	NA	NA	NA	NA	NA
NR1D2-out.wgt.RDat	/u/home/t/tboltz/project-ophoff/rna_whole_blood/cts_TWAS_latest/NK_Cells_Resting_weights2//NR1D2-out.wgt.RDat	NR1D2	3	23986778	24022108	0.01170	rs7612158	3.22	rs6794922	0.008275	-5.62	1.086	155	10	enet	0.010808	8.72e-06	-1.1689	0.24243	NA	NA	NA	NA	NA
NT5DC2-out.wgt.RDat	/u/home/t/tboltz/project-ophoff/rna_whole_blood/cts_TWAS_latest/NK_Cells_Resting_weights2//NT5DC2-out.wgt.RDat	NT5DC2	3	52558402	52569070	0.03686	rs9817697	2.20	rs1961958	0.024938	-7.46	-0.654	234	6	lasso	0.033850	7.40e-15	0.0757	0.93965	NA	NA	NA	NA	NA
NUP210-out.wgt.RDat	/u/home/t/tboltz/project-ophoff/rna_whole_blood/cts_TWAS_latest/NK_Cells_Resting_weights2//NUP210-out.wgt.RDat	NUP210	3	13357736	13461822	0.01490	rs357161	-2.33	rs17038034	-0.000392	-2.54	0.741	134	1	lasso	0.000592	1.55e-01	-0.7410	0.45869	NA	NA	NA	NA	NA
OXNAD1-out.wgt.RDat	/u/home/t/tboltz/project-ophoff/rna_whole_blood/cts_TWAS_latest/NK_Cells_Resting_weights2//OXNAD1-out.wgt.RDat	OXNAD1	3	16306668	16391806	0.02754	rs2013943	-2.74	rs6900	0.023027	6.65	0.991	209	13	enet	0.021032	8.17e-10	0.8898	0.37359	NA	NA	NA	NA	NA
PDCD6IP-out.wgt.RDat	/u/home/t/tboltz/project-ophoff/rna_whole_blood/cts_TWAS_latest/NK_Cells_Resting_weights2//PDCD6IP-out.wgt.RDat	PDCD6IP	3	33840064	33911199	0.03435	rs9832035	2.23	rs3183987	0.040798	-8.66	2.193	100	8	lasso	0.039129	6.07e-17	-2.1791	0.02932	0.000	0.989	0.000	0.000	0.011
PLCD1-out.wgt.RDat	/u/home/t/tboltz/project-ophoff/rna_whole_blood/cts_TWAS_latest/NK_Cells_Resting_weights2//PLCD1-out.wgt.RDat	PLCD1	3	38048990	38071253	0.02407	rs13077801	-2.94	rs2073399	0.004373	-4.63	-1.430	177	177	blup	0.009064	4.31e-05	0.6465	0.51797	NA	NA	NA	NA	NA
PLCL2-out.wgt.RDat	/u/home/t/tboltz/project-ophoff/rna_whole_blood/cts_TWAS_latest/NK_Cells_Resting_weights2//PLCL2-out.wgt.RDat	PLCL2	3	16844160	17132096	0.10340	rs552666	2.52	rs9822053	0.045985	9.86	0.638	229	9	lasso	0.075597	1.34e-31	0.4202	0.67437	NA	NA	NA	NA	NA
PPARG-out.wgt.RDat	/u/home/t/tboltz/project-ophoff/rna_whole_blood/cts_TWAS_latest/NK_Cells_Resting_weights2//PPARG-out.wgt.RDat	PPARG	3	12328868	12475855	0.03574	rs2600268	-3.34	rs1151988	0.016568	5.77	0.544	216	28	enet	0.018009	1.26e-08	1.6908	0.09088	NA	NA	NA	NA	NA
PRKCD-out.wgt.RDat	/u/home/t/tboltz/project-ophoff/rna_whole_blood/cts_TWAS_latest/NK_Cells_Resting_weights2//PRKCD-out.wgt.RDat	PRKCD	3	53190026	53226733	0.01960	rs7549	-2.06	rs555480	0.000718	3.34	1.456	161	161	blup	0.008585	6.70e-05	-0.0779	0.93787	NA	NA	NA	NA	NA
PROK2-out.wgt.RDat	/u/home/t/tboltz/project-ophoff/rna_whole_blood/cts_TWAS_latest/NK_Cells_Resting_weights2//PROK2-out.wgt.RDat	PROK2	3	71820807	71834357	0.04712	rs2654439	3.02	rs1320015	0.022101	-6.64	2.664	93	5	lasso	0.019349	3.75e-09	-2.4680	0.01359	0.000	0.963	0.000	0.000	0.036
PXK-out.wgt.RDat	/u/home/t/tboltz/project-ophoff/rna_whole_blood/cts_TWAS_latest/NK_Cells_Resting_weights2//PXK-out.wgt.RDat	PXK	3	58318608	58411854	0.07747	rs2045679	3.30	rs3773005	0.044572	9.39	0.692	157	15	enet	0.065701	1.42e-27	0.2222	0.82413	NA	NA	NA	NA	NA
RAB5A-out.wgt.RDat	/u/home/t/tboltz/project-ophoff/rna_whole_blood/cts_TWAS_latest/NK_Cells_Resting_weights2//RAB5A-out.wgt.RDat	RAB5A	3	19988590	20026667	0.06631	rs12638108	-2.75	rs6778866	0.013997	-6.30	0.352	208	22	enet	0.046414	7.80e-20	-0.5434	0.58687	NA	NA	NA	NA	NA
RAD18-out.wgt.RDat	/u/home/t/tboltz/project-ophoff/rna_whole_blood/cts_TWAS_latest/NK_Cells_Resting_weights2//RAD18-out.wgt.RDat	RAD18	3	8817089	9005457	0.01008	rs2270469	2.90	rs1161765	0.006166	4.16	1.632	152	8	enet	0.009078	4.26e-05	2.2728	0.02304	0.880	0.119	0.000	0.000	0.000
RAF1-out.wgt.RDat	/u/home/t/tboltz/project-ophoff/rna_whole_blood/cts_TWAS_latest/NK_Cells_Resting_weights2//RAF1-out.wgt.RDat	RAF1	3	12625101	12705725	0.02011	rs11720130	-3.15	rs1552485	0.005050	-4.53	0.346	183	27	enet	0.005014	1.86e-03	-1.4586	0.14468	NA	NA	NA	NA	NA
RBM6-out.wgt.RDat	/u/home/t/tboltz/project-ophoff/rna_whole_blood/cts_TWAS_latest/NK_Cells_Resting_weights2//RBM6-out.wgt.RDat	RBM6	3	49977441	50137478	0.07222	rs2624821	3.24	rs9861216	0.146156	16.09	-2.852	226	21	lasso	0.145869	2.08e-61	-2.6367	0.00837	0.000	0.963	0.000	0.002	0.035
RPL14-out.wgt.RDat	/u/home/t/tboltz/project-ophoff/rna_whole_blood/cts_TWAS_latest/NK_Cells_Resting_weights2//RPL14-out.wgt.RDat	RPL14	3	40498784	40510078	0.07706	rs12715353	-2.24	rs2261544	0.002851	-4.62	0.398	166	166	blup	0.038123	1.52e-16	-0.2324	0.81622	NA	NA	NA	NA	NA
RPSA-out.wgt.RDat	/u/home/t/tboltz/project-ophoff/rna_whole_blood/cts_TWAS_latest/NK_Cells_Resting_weights2//RPSA-out.wgt.RDat	RPSA	3	39448212	39454033	0.37728	rs4075734	-2.61	rs7625535	0.357302	-24.98	0.296	211	17	enet	0.364353	1.83e-172	-0.3105	0.75618	NA	NA	NA	NA	NA
RYBP-out.wgt.RDat	/u/home/t/tboltz/project-ophoff/rna_whole_blood/cts_TWAS_latest/NK_Cells_Resting_weights2//RYBP-out.wgt.RDat	RYBP	3	72420977	72495772	0.12632	rs1109569	2.32	rs9870697	0.102085	13.47	1.328	88	3	enet	0.104148	1.93e-43	1.3140	0.18886	NA	NA	NA	NA	NA
SELENOK-out.wgt.RDat	/u/home/t/tboltz/project-ophoff/rna_whole_blood/cts_TWAS_latest/NK_Cells_Resting_weights2//SELENOK-out.wgt.RDat	SELENOK	3	53918445	53925989	0.08230	rs11130408	-3.58	rs2083127	0.101766	-13.47	-1.845	189	17	enet	0.102186	1.29e-42	1.6694	0.09504	NA	NA	NA	NA	NA
SH3BP5-out.wgt.RDat	/u/home/t/tboltz/project-ophoff/rna_whole_blood/cts_TWAS_latest/NK_Cells_Resting_weights2//SH3BP5-out.wgt.RDat	SH3BP5	3	15295861	15382875	0.10778	rs13089407	2.72	rs9828229	0.049289	9.32	0.762	145	15	lasso	0.068681	8.79e-29	1.0231	0.30626	NA	NA	NA	NA	NA
SLC25A26-out.wgt.RDat	/u/home/t/tboltz/project-ophoff/rna_whole_blood/cts_TWAS_latest/NK_Cells_Resting_weights2//SLC25A26-out.wgt.RDat	SLC25A26	3	66119286	66438540	0.01790	rs7613047	1.87	rs6777571	0.011990	-5.17	0.249	188	3	lasso	0.008065	1.08e-04	-0.2513	0.80160	NA	NA	NA	NA	NA
SLC26A6-out.wgt.RDat	/u/home/t/tboltz/project-ophoff/rna_whole_blood/cts_TWAS_latest/NK_Cells_Resting_weights2//SLC26A6-out.wgt.RDat	SLC26A6	3	48663157	48672926	0.00711	rs7626445	-1.75	rs876597	0.005080	3.77	-0.823	150	12	enet	0.001758	4.44e-02	-0.5720	0.56735	NA	NA	NA	NA	NA
SLC4A7-out.wgt.RDat	/u/home/t/tboltz/project-ophoff/rna_whole_blood/cts_TWAS_latest/NK_Cells_Resting_weights2//SLC4A7-out.wgt.RDat	SLC4A7	3	27414213	27525911	0.05359	rs13433970	3.13	rs11915012	0.005934	5.05	2.096	186	14	enet	0.024698	2.96e-11	0.6660	0.50539	NA	NA	NA	NA	NA
SLC6A6-out.wgt.RDat	/u/home/t/tboltz/project-ophoff/rna_whole_blood/cts_TWAS_latest/NK_Cells_Resting_weights2//SLC6A6-out.wgt.RDat	SLC6A6	3	14444077	14530857	0.04891	rs13089407	2.72	rs13058781	0.008357	6.15	0.400	165	32	enet	0.025257	1.79e-11	0.8084	0.41884	NA	NA	NA	NA	NA
STAB1-out.wgt.RDat	/u/home/t/tboltz/project-ophoff/rna_whole_blood/cts_TWAS_latest/NK_Cells_Resting_weights2//STAB1-out.wgt.RDat	STAB1	3	52529355	52558511	0.04495	rs9817697	2.20	rs6810027	0.065917	-11.00	0.677	232	232	blup	0.063895	7.63e-27	-0.6358	0.52492	NA	NA	NA	NA	NA
STT3B-out.wgt.RDat	/u/home/t/tboltz/project-ophoff/rna_whole_blood/cts_TWAS_latest/NK_Cells_Resting_weights2//STT3B-out.wgt.RDat	STT3B	3	31574131	31679108	0.01552	rs9811300	2.39	rs9831111	0.003756	-4.68	0.007	183	183	blup	0.010405	1.26e-05	-0.5079	0.61153	NA	NA	NA	NA	NA
STX19-out.wgt.RDat	/u/home/t/tboltz/project-ophoff/rna_whole_blood/cts_TWAS_latest/NK_Cells_Resting_weights2//STX19-out.wgt.RDat	STX19	3	93733210	93747441	0.04859	rs13080093	1.79	rs8178591	0.032829	7.82	-0.314	47	3	lasso	0.031231	7.97e-14	-0.3062	0.75943	NA	NA	NA	NA	NA
SUCLG2-out.wgt.RDat	/u/home/t/tboltz/project-ophoff/rna_whole_blood/cts_TWAS_latest/NK_Cells_Resting_weights2//SUCLG2-out.wgt.RDat	SUCLG2	3	67410885	67705038	0.05840	rs4626110	2.83	rs7620956	0.021403	-6.89	1.653	220	6	lasso	0.035517	1.63e-15	-1.1411	0.25383	NA	NA	NA	NA	NA
TADA3-out.wgt.RDat	/u/home/t/tboltz/project-ophoff/rna_whole_blood/cts_TWAS_latest/NK_Cells_Resting_weights2//TADA3-out.wgt.RDat	TADA3	3	9821545	9834695	0.07808	rs279552	-3.00	rs11708462	0.044889	9.30	1.816	132	5	enet	0.044408	4.90e-19	2.0393	0.04142	0.000	0.992	0.000	0.000	0.008
TAFA1-out.wgt.RDat	/u/home/t/tboltz/project-ophoff/rna_whole_blood/cts_TWAS_latest/NK_Cells_Resting_weights2//TAFA1-out.wgt.RDat	TAFA1	3	68053391	68594772	0.02646	rs1511890	2.71	rs9868432	0.018452	6.89	-0.319	251	2	lasso	0.019229	4.17e-09	-0.4277	0.66887	NA	NA	NA	NA	NA
TAMM41-out.wgt.RDat	/u/home/t/tboltz/project-ophoff/rna_whole_blood/cts_TWAS_latest/NK_Cells_Resting_weights2//TAMM41-out.wgt.RDat	TAMM41	3	11831917	11888393	0.05470	rs2600268	-3.34	rs420537	0.029381	-7.30	0.566	201	2	lasso	0.027463	2.43e-12	-0.4766	0.63365	NA	NA	NA	NA	NA
TATDN2-out.wgt.RDat	/u/home/t/tboltz/project-ophoff/rna_whole_blood/cts_TWAS_latest/NK_Cells_Resting_weights2//TATDN2-out.wgt.RDat	TATDN2	3	10289708	10322902	0.07865	rs279552	-2.64	rs242728	0.074490	11.51	0.007	186	14	enet	0.090507	9.70e-38	-0.3949	0.69290	NA	NA	NA	NA	NA
TGFBR2-out.wgt.RDat	/u/home/t/tboltz/project-ophoff/rna_whole_blood/cts_TWAS_latest/NK_Cells_Resting_weights2//TGFBR2-out.wgt.RDat	TGFBR2	3	30648094	30735634	0.13114	rs1987301	-3.14	rs10510636	0.094071	12.86	0.378	256	5	lasso	0.093549	5.28e-39	0.3918	0.69519	NA	NA	NA	NA	NA
TKT-out.wgt.RDat	/u/home/t/tboltz/project-ophoff/rna_whole_blood/cts_TWAS_latest/NK_Cells_Resting_weights2//TKT-out.wgt.RDat	TKT	3	53258729	53290038	0.16794	rs1020819	-2.07	rs4687718	0.119444	-14.48	-0.411	139	13	enet	0.184580	7.33e-79	-0.1776	0.85901	NA	NA	NA	NA	NA
TMEM158-out.wgt.RDat	/u/home/t/tboltz/project-ophoff/rna_whole_blood/cts_TWAS_latest/NK_Cells_Resting_weights2//TMEM158-out.wgt.RDat	TMEM158	3	45265959	45267779	0.04239	rs11719352	-2.47	rs33751	0.031909	-7.60	-1.064	169	11	enet	0.042820	2.09e-18	1.0860	0.27749	NA	NA	NA	NA	NA
TMEM43-out.wgt.RDat	/u/home/t/tboltz/project-ophoff/rna_whole_blood/cts_TWAS_latest/NK_Cells_Resting_weights2//TMEM43-out.wgt.RDat	TMEM43	3	14166441	14185179	0.02905	rs3729588	-2.49	rs2733532	0.017944	5.84	-0.429	165	4	lasso	0.015831	9.05e-08	-0.2832	0.77700	NA	NA	NA	NA	NA
TRAK1-out.wgt.RDat	/u/home/t/tboltz/project-ophoff/rna_whole_blood/cts_TWAS_latest/NK_Cells_Resting_weights2//TRAK1-out.wgt.RDat	TRAK1	3	42055295	42267382	0.01708	rs4234445	-2.45	rs10865916	0.007988	-4.76	0.018	211	3	lasso	0.012300	2.24e-06	0.2428	0.80816	NA	NA	NA	NA	NA
TRANK1-out.wgt.RDat	/u/home/t/tboltz/project-ophoff/rna_whole_blood/cts_TWAS_latest/NK_Cells_Resting_weights2//TRANK1-out.wgt.RDat	TRANK1	3	36868312	36986589	0.04992	rs7620657	2.20	rs11708164	0.062439	-10.45	-0.957	141	11	enet	0.061589	6.50e-26	0.5989	0.54926	NA	NA	NA	NA	NA
TREX1-out.wgt.RDat	/u/home/t/tboltz/project-ophoff/rna_whole_blood/cts_TWAS_latest/NK_Cells_Resting_weights2//TREX1-out.wgt.RDat	TREX1	3	48507211	48509044	0.06215	rs3731516	1.73	rs730566	0.035510	8.02	-0.193	135	17	enet	0.042789	2.15e-18	-0.5643	0.57253	NA	NA	NA	NA	NA
TSEN2-out.wgt.RDat	/u/home/t/tboltz/project-ophoff/rna_whole_blood/cts_TWAS_latest/NK_Cells_Resting_weights2//TSEN2-out.wgt.RDat	TSEN2	3	12525932	12581119	0.05344	rs2600268	-3.34	rs3806663	0.020831	6.46	-0.491	178	14	enet	0.027376	2.62e-12	-0.1363	0.89162	NA	NA	NA	NA	NA
UBA7-out.wgt.RDat	/u/home/t/tboltz/project-ophoff/rna_whole_blood/cts_TWAS_latest/NK_Cells_Resting_weights2//UBA7-out.wgt.RDat	UBA7	3	49842643	49851386	0.24586	rs2624821	3.24	rs2526743	0.055490	10.91	-2.494	215	8	lasso	0.110224	5.26e-46	-2.8545	0.00431	0.000	0.969	0.000	0.002	0.030
ULK4-out.wgt.RDat	/u/home/t/tboltz/project-ophoff/rna_whole_blood/cts_TWAS_latest/NK_Cells_Resting_weights2//ULK4-out.wgt.RDat	ULK4	3	41288091	42003622	0.05728	rs4234445	-2.45	rs6803652	0.109013	14.36	1.944	271	11	lasso	0.113962	1.36e-47	2.1177	0.03420	0.000	0.992	0.000	0.001	0.008
VIPR1-out.wgt.RDat	/u/home/t/tboltz/project-ophoff/rna_whole_blood/cts_TWAS_latest/NK_Cells_Resting_weights2//VIPR1-out.wgt.RDat	VIPR1	3	42530792	42579065	0.04278	rs4234445	-2.45	rs11129965	0.020326	-6.17	-1.255	184	26	enet	0.028677	8.08e-13	0.3894	0.69696	NA	NA	NA	NA	NA
WDR6-out.wgt.RDat	/u/home/t/tboltz/project-ophoff/rna_whole_blood/cts_TWAS_latest/NK_Cells_Resting_weights2//WDR6-out.wgt.RDat	WDR6	3	49044496	49053386	0.03936	rs35260967	-1.84	rs6781790	0.057829	10.18	-1.639	185	4	lasso	0.056306	8.68e-24	-1.4936	0.13528	NA	NA	NA	NA	NA
WDR82-out.wgt.RDat	/u/home/t/tboltz/project-ophoff/rna_whole_blood/cts_TWAS_latest/NK_Cells_Resting_weights2//WDR82-out.wgt.RDat	WDR82	3	52288451	52322036	0.01380	rs323898	2.76	rs7633687	0.005375	4.47	-0.950	207	207	blup	0.014195	3.99e-07	-1.2798	0.20063	NA	NA	NA	NA	NA
XYLB-out.wgt.RDat	/u/home/t/tboltz/project-ophoff/rna_whole_blood/cts_TWAS_latest/NK_Cells_Resting_weights2//XYLB-out.wgt.RDat	XYLB	3	38388252	38462839	0.07048	rs7625935	-2.68	rs6599203	0.102774	13.39	0.589	195	3	lasso	0.104606	1.24e-43	0.4525	0.65093	NA	NA	NA	NA	NA
ZBTB47-out.wgt.RDat	/u/home/t/tboltz/project-ophoff/rna_whole_blood/cts_TWAS_latest/NK_Cells_Resting_weights2//ZBTB47-out.wgt.RDat	ZBTB47	3	42695190	42709072	0.04391	rs4234445	-2.45	rs6788548	0.041178	-8.65	1.436	179	179	blup	0.046848	5.24e-20	-1.8031	0.07138	NA	NA	NA	NA	NA
ZKSCAN7-out.wgt.RDat	/u/home/t/tboltz/project-ophoff/rna_whole_blood/cts_TWAS_latest/NK_Cells_Resting_weights2//ZKSCAN7-out.wgt.RDat	ZKSCAN7	3	44596686	44635665	0.10015	rs17077022	2.43	rs3762636	0.019429	-6.11	-0.901	54	54	blup	0.034731	3.32e-15	-0.1786	0.85822	NA	NA	NA	NA	NA
ZNF197-out.wgt.RDat	/u/home/t/tboltz/project-ophoff/rna_whole_blood/cts_TWAS_latest/NK_Cells_Resting_weights2//ZNF197-out.wgt.RDat	ZNF197	3	44626381	44689963	0.10242	rs17077022	2.43	rs3804583	0.034797	-8.66	-0.952	55	21	enet	0.057239	3.66e-24	0.3542	0.72319	NA	NA	NA	NA	NA
ZNF35-out.wgt.RDat	/u/home/t/tboltz/project-ophoff/rna_whole_blood/cts_TWAS_latest/NK_Cells_Resting_weights2//ZNF35-out.wgt.RDat	ZNF35	3	44690225	44702283	0.01661	rs11719352	-2.47	rs1488637	0.012288	-4.84	0.426	59	2	lasso	0.009770	2.26e-05	-0.4354	0.66330	NA	NA	NA	NA	NA
ZNF501-out.wgt.RDat	/u/home/t/tboltz/project-ophoff/rna_whole_blood/cts_TWAS_latest/NK_Cells_Resting_weights2//ZNF501-out.wgt.RDat	ZNF501	3	44771089	44778575	0.04869	rs11719352	-2.47	rs3804580	0.012459	-5.12	-0.700	91	91	blup	0.010488	1.17e-05	-1.2099	0.22630	NA	NA	NA	NA	NA
ZNF502-out.wgt.RDat	/u/home/t/tboltz/project-ophoff/rna_whole_blood/cts_TWAS_latest/NK_Cells_Resting_weights2//ZNF502-out.wgt.RDat	ZNF502	3	44754136	44765323	0.25468	rs11719352	-2.47	rs3804580	0.141471	-15.83	-0.700	85	24	enet	0.177363	1.51e-75	0.3134	0.75395	NA	NA	NA	NA	NA
ZNF589-out.wgt.RDat	/u/home/t/tboltz/project-ophoff/rna_whole_blood/cts_TWAS_latest/NK_Cells_Resting_weights2//ZNF589-out.wgt.RDat	ZNF589	3	48282591	48340743	0.11396	rs3731516	1.73	rs6787500	0.166333	17.09	-1.584	149	15	enet	0.166133	1.91e-70	-1.5377	0.12412	NA	NA	NA	NA	NA
PANEL	FILE	ID	CHR	P0	P1	HSQ	BEST.GWAS.ID	BEST.GWAS.Z	EQTL.ID	EQTL.R2	EQTL.Z	EQTL.GWAS.Z	NSNP	NWGT	MODEL	MODELCV.R2	MODELCV.PV	TWAS.Z	TWAS.P	COLOC.PP0	COLOC.PP1	COLOC.PP2	COLOC.PP3	COLOC.PP4
AASDH-out.wgt.RDat	/u/home/t/tboltz/project-ophoff/rna_whole_blood/cts_TWAS_latest/NK_Cells_Resting_weights2//AASDH-out.wgt.RDat	AASDH	4	57204454	57253674	0.0259	rs4339274	-3.05	rs13124696	0.01581	6.17	0.582	176	5	lasso	0.01674	3.97e-08	0.8756	0.381261	NA	NA	NA	NA	NA
AFAP1-out.wgt.RDat	/u/home/t/tboltz/project-ophoff/rna_whole_blood/cts_TWAS_latest/NK_Cells_Resting_weights2//AFAP1-out.wgt.RDat	AFAP1	4	7760442	7941653	0.1249	rs4274845	2.79	rs17770213	0.11080	14.02	0.003	224	36	enet	0.13454	1.91e-56	-0.5012	0.616237	NA	NA	NA	NA	NA
APBB2-out.wgt.RDat	/u/home/t/tboltz/project-ophoff/rna_whole_blood/cts_TWAS_latest/NK_Cells_Resting_weights2//APBB2-out.wgt.RDat	APBB2	4	40812045	41218731	0.0960	rs12649306	-2.73	rs7662463	0.04083	8.60	-0.527	195	6	lasso	0.04426	5.61e-19	-0.2822	0.777792	NA	NA	NA	NA	NA
ARAP2-out.wgt.RDat	/u/home/t/tboltz/project-ophoff/rna_whole_blood/cts_TWAS_latest/NK_Cells_Resting_weights2//ARAP2-out.wgt.RDat	ARAP2	4	35949844	36246136	0.0219	rs17458763	3.73	rs7664826	0.01762	-5.69	0.720	262	6	enet	0.01990	2.28e-09	-0.5368	0.591425	NA	NA	NA	NA	NA
ATP10D-out.wgt.RDat	/u/home/t/tboltz/project-ophoff/rna_whole_blood/cts_TWAS_latest/NK_Cells_Resting_weights2//ATP10D-out.wgt.RDat	ATP10D	4	47487293	47595503	0.0233	rs10517198	3.48	rs13102764	0.00391	-4.34	-1.007	210	16	enet	0.01288	1.31e-06	1.6432	0.100342	NA	NA	NA	NA	NA
ATP8A1-out.wgt.RDat	/u/home/t/tboltz/project-ophoff/rna_whole_blood/cts_TWAS_latest/NK_Cells_Resting_weights2//ATP8A1-out.wgt.RDat	ATP8A1	4	42410391	42659122	0.0732	rs17530044	-2.38	rs970737	0.05698	10.63	-1.224	237	35	enet	0.05833	1.34e-24	-1.1208	0.262389	NA	NA	NA	NA	NA
BST1-out.wgt.RDat	/u/home/t/tboltz/project-ophoff/rna_whole_blood/cts_TWAS_latest/NK_Cells_Resting_weights2//BST1-out.wgt.RDat	BST1	4	15704689	15739936	0.0973	rs13131227	3.28	rs4698414	0.05716	10.21	0.320	207	10	lasso	0.10167	2.13e-42	0.0259	0.979361	NA	NA	NA	NA	NA
CLOCK-out.wgt.RDat	/u/home/t/tboltz/project-ophoff/rna_whole_blood/cts_TWAS_latest/NK_Cells_Resting_weights2//CLOCK-out.wgt.RDat	CLOCK	4	56294071	56413076	0.0192	rs4864540	-2.40	rs1522112	0.02099	6.30	0.681	156	13	lasso	0.01797	1.30e-08	0.7936	0.427405	NA	NA	NA	NA	NA
CORIN-out.wgt.RDat	/u/home/t/tboltz/project-ophoff/rna_whole_blood/cts_TWAS_latest/NK_Cells_Resting_weights2//CORIN-out.wgt.RDat	CORIN	4	47596017	47840123	0.1956	rs10517198	3.48	rs1062858	0.23522	20.26	1.384	265	6	lasso	0.23691	8.38e-104	1.3985	0.161965	NA	NA	NA	NA	NA
CPEB2-out.wgt.RDat	/u/home/t/tboltz/project-ophoff/rna_whole_blood/cts_TWAS_latest/NK_Cells_Resting_weights2//CPEB2-out.wgt.RDat	CPEB2	4	15004299	15071777	0.0289	rs13131227	3.28	rs7681288	0.02145	-7.15	-1.685	173	8	enet	0.02699	3.74e-12	1.7691	0.076870	NA	NA	NA	NA	NA
DOK7-out.wgt.RDat	/u/home/t/tboltz/project-ophoff/rna_whole_blood/cts_TWAS_latest/NK_Cells_Resting_weights2//DOK7-out.wgt.RDat	DOK7	4	3465034	3503200	0.0253	rs6855619	2.77	rs1881803	0.01658	-5.59	0.336	119	3	lasso	0.01602	7.64e-08	-0.0875	0.930269	NA	NA	NA	NA	NA
FAM53A-out.wgt.RDat	/u/home/t/tboltz/project-ophoff/rna_whole_blood/cts_TWAS_latest/NK_Cells_Resting_weights2//FAM53A-out.wgt.RDat	FAM53A	4	1619643	1686029	0.0326	rs11726675	1.73	rs798744	0.02425	6.78	0.315	101	3	lasso	0.02244	2.28e-10	0.3489	0.727169	NA	NA	NA	NA	NA
FBXL5-out.wgt.RDat	/u/home/t/tboltz/project-ophoff/rna_whole_blood/cts_TWAS_latest/NK_Cells_Resting_weights2//FBXL5-out.wgt.RDat	FBXL5	4	15606005	15683302	0.0455	rs13131227	3.28	rs6826058	0.01621	6.96	0.688	220	19	enet	0.04133	8.13e-18	0.3833	0.701496	NA	NA	NA	NA	NA
FGFRL1-out.wgt.RDat	/u/home/t/tboltz/project-ophoff/rna_whole_blood/cts_TWAS_latest/NK_Cells_Resting_weights2//FGFRL1-out.wgt.RDat	FGFRL1	4	1003725	1020686	0.0291	rs10034650	3.23	rs3755955	0.01716	5.89	-0.407	187	2	lasso	0.01341	8.13e-07	-0.5212	0.602257	NA	NA	NA	NA	NA
GRK4-out.wgt.RDat	/u/home/t/tboltz/project-ophoff/rna_whole_blood/cts_TWAS_latest/NK_Cells_Resting_weights2//GRK4-out.wgt.RDat	GRK4	4	2965299	3042487	0.0196	rs13106867	3.25	rs16843629	0.00925	-4.98	-0.910	183	183	blup	0.00849	7.31e-05	0.6811	0.495812	NA	NA	NA	NA	NA
GUF1-out.wgt.RDat	/u/home/t/tboltz/project-ophoff/rna_whole_blood/cts_TWAS_latest/NK_Cells_Resting_weights2//GUF1-out.wgt.RDat	GUF1	4	44680438	44702945	0.0375	rs7675257	2.16	rs2220640	0.03361	8.15	-0.752	152	6	lasso	0.03881	8.13e-17	-0.6810	0.495857	NA	NA	NA	NA	NA
IDUA-out.wgt.RDat	/u/home/t/tboltz/project-ophoff/rna_whole_blood/cts_TWAS_latest/NK_Cells_Resting_weights2//IDUA-out.wgt.RDat	IDUA	4	980786	998352	0.0217	rs10034650	3.23	rs2290402	0.01609	-5.87	0.804	189	2	lasso	0.01539	1.36e-07	-0.8293	0.406940	NA	NA	NA	NA	NA
IGFBP7-out.wgt.RDat	/u/home/t/tboltz/project-ophoff/rna_whole_blood/cts_TWAS_latest/NK_Cells_Resting_weights2//IGFBP7-out.wgt.RDat	IGFBP7	4	57896940	57976551	0.0646	rs4339274	-3.05	rs7680140	0.01767	6.84	-2.386	211	7	lasso	0.05082	1.36e-21	-1.6717	0.094591	NA	NA	NA	NA	NA
KLHL5-out.wgt.RDat	/u/home/t/tboltz/project-ophoff/rna_whole_blood/cts_TWAS_latest/NK_Cells_Resting_weights2//KLHL5-out.wgt.RDat	KLHL5	4	39046660	39128477	0.1714	rs12509328	-1.89	rs7686415	0.09625	13.00	-0.038	174	27	enet	0.15212	3.56e-64	0.3198	0.749091	NA	NA	NA	NA	NA
LAP3-out.wgt.RDat	/u/home/t/tboltz/project-ophoff/rna_whole_blood/cts_TWAS_latest/NK_Cells_Resting_weights2//LAP3-out.wgt.RDat	LAP3	4	17578816	17609595	0.2743	rs599753	2.48	rs6449313	0.37701	25.55	0.727	206	4	lasso	0.37691	5.91e-180	0.7432	0.457330	NA	NA	NA	NA	NA
LRPAP1-out.wgt.RDat	/u/home/t/tboltz/project-ophoff/rna_whole_blood/cts_TWAS_latest/NK_Cells_Resting_weights2//LRPAP1-out.wgt.RDat	LRPAP1	4	3505340	3534173	0.1346	rs6855619	2.77	rs2699416	0.02332	6.46	1.070	104	22	enet	0.03210	3.63e-14	1.6223	0.104730	NA	NA	NA	NA	NA
LRRC66-out.wgt.RDat	/u/home/t/tboltz/project-ophoff/rna_whole_blood/cts_TWAS_latest/NK_Cells_Resting_weights2//LRRC66-out.wgt.RDat	LRRC66	4	52859869	52883786	0.0155	rs12507167	-1.40	rs4865271	0.00405	3.77	0.541	63	7	enet	0.00743	1.95e-04	0.0149	0.988137	NA	NA	NA	NA	NA
MAEA-out.wgt.RDat	/u/home/t/tboltz/project-ophoff/rna_whole_blood/cts_TWAS_latest/NK_Cells_Resting_weights2//MAEA-out.wgt.RDat	MAEA	4	1283676	1333925	0.0146	rs4505759	-3.08	rs10024529	0.00748	-4.39	-0.391	192	192	blup	0.00635	5.32e-04	1.2589	0.208065	NA	NA	NA	NA	NA
MFSD10-out.wgt.RDat	/u/home/t/tboltz/project-ophoff/rna_whole_blood/cts_TWAS_latest/NK_Cells_Resting_weights2//MFSD10-out.wgt.RDat	MFSD10	4	2932289	2936561	0.0142	rs13106867	3.08	rs7680197	0.00019	-3.59	0.796	177	177	blup	0.00600	7.37e-04	1.0435	0.296739	NA	NA	NA	NA	NA
N4BP2-out.wgt.RDat	/u/home/t/tboltz/project-ophoff/rna_whole_blood/cts_TWAS_latest/NK_Cells_Resting_weights2//N4BP2-out.wgt.RDat	N4BP2	4	40058471	40159872	0.0470	rs9991003	2.44	rs17511668	0.04704	9.23	1.096	144	11	enet	0.04641	7.85e-20	1.0858	0.277584	NA	NA	NA	NA	NA
NFXL1-out.wgt.RDat	/u/home/t/tboltz/project-ophoff/rna_whole_blood/cts_TWAS_latest/NK_Cells_Resting_weights2//NFXL1-out.wgt.RDat	NFXL1	4	47849251	47916684	0.3519	rs10517198	3.48	rs1062858	0.51614	29.92	1.384	230	6	lasso	0.51789	2.79e-276	1.3737	0.169522	NA	NA	NA	NA	NA
NIPAL1-out.wgt.RDat	/u/home/t/tboltz/project-ophoff/rna_whole_blood/cts_TWAS_latest/NK_Cells_Resting_weights2//NIPAL1-out.wgt.RDat	NIPAL1	4	47916160	48042190	0.1107	rs10517198	3.48	rs9997555	0.13623	15.50	1.565	245	3	lasso	0.13651	2.64e-57	1.5163	0.129446	NA	NA	NA	NA	NA
NSG1-out.wgt.RDat	/u/home/t/tboltz/project-ophoff/rna_whole_blood/cts_TWAS_latest/NK_Cells_Resting_weights2//NSG1-out.wgt.RDat	NSG1	4	4349868	4420785	0.0987	rs2920215	-2.29	rs2369105	0.07216	-11.37	-0.399	123	7	enet	0.08918	3.45e-37	1.0432	0.296837	NA	NA	NA	NA	NA
NSUN7-out.wgt.RDat	/u/home/t/tboltz/project-ophoff/rna_whole_blood/cts_TWAS_latest/NK_Cells_Resting_weights2//NSUN7-out.wgt.RDat	NSUN7	4	40751943	40813201	0.0690	rs12649306	-2.73	rs11727143	0.04404	8.84	-0.415	162	4	lasso	0.04832	1.36e-20	-0.5013	0.616168	NA	NA	NA	NA	NA
PCGF3-out.wgt.RDat	/u/home/t/tboltz/project-ophoff/rna_whole_blood/cts_TWAS_latest/NK_Cells_Resting_weights2//PCGF3-out.wgt.RDat	PCGF3	4	699538	764428	0.2784	rs10034650	3.23	rs10034650	0.08030	-11.88	3.234	165	28	enet	0.20542	1.34e-88	-3.4956	0.000473	0.000	0.832	0	0.001	0.167
PI4K2B-out.wgt.RDat	/u/home/t/tboltz/project-ophoff/rna_whole_blood/cts_TWAS_latest/NK_Cells_Resting_weights2//PI4K2B-out.wgt.RDat	PI4K2B	4	25162286	25280826	0.0326	rs6856359	-2.80	rs16876963	0.00856	5.21	-2.638	167	4	lasso	0.03288	1.79e-14	-1.5702	0.116380	NA	NA	NA	NA	NA
PPARGC1A-out.wgt.RDat	/u/home/t/tboltz/project-ophoff/rna_whole_blood/cts_TWAS_latest/NK_Cells_Resting_weights2//PPARGC1A-out.wgt.RDat	PPARGC1A	4	23756665	23900941	0.0830	rs2036713	2.29	rs10213440	0.03123	-7.45	0.158	201	8	lasso	0.04537	2.03e-19	0.2666	0.789740	NA	NA	NA	NA	NA
QDPR-out.wgt.RDat	/u/home/t/tboltz/project-ophoff/rna_whole_blood/cts_TWAS_latest/NK_Cells_Resting_weights2//QDPR-out.wgt.RDat	QDPR	4	17461885	17513829	0.0837	rs599753	2.48	rs2518649	0.01025	-5.53	0.118	209	209	blup	0.02603	8.85e-12	1.3428	0.179338	NA	NA	NA	NA	NA
RBM47-out.wgt.RDat	/u/home/t/tboltz/project-ophoff/rna_whole_blood/cts_TWAS_latest/NK_Cells_Resting_weights2//RBM47-out.wgt.RDat	RBM47	4	40425285	40632892	0.0212	rs12649306	-2.73	rs11727143	0.02330	6.53	-0.415	155	2	lasso	0.02540	1.57e-11	-0.3669	0.713695	NA	NA	NA	NA	NA
RBPJ-out.wgt.RDat	/u/home/t/tboltz/project-ophoff/rna_whole_blood/cts_TWAS_latest/NK_Cells_Resting_weights2//RBPJ-out.wgt.RDat	RBPJ	4	26165078	26436753	0.0236	rs13140320	2.90	rs2788864	0.00601	4.69	-0.421	108	108	blup	0.01784	1.47e-08	-0.8507	0.394938	NA	NA	NA	NA	NA
RGS12-out.wgt.RDat	/u/home/t/tboltz/project-ophoff/rna_whole_blood/cts_TWAS_latest/NK_Cells_Resting_weights2//RGS12-out.wgt.RDat	RGS12	4	3315875	3441640	0.0263	rs13106867	3.25	rs994426	0.00765	-4.86	1.674	148	9	enet	0.01231	2.21e-06	-2.6024	0.009256	0.195	0.795	0	0.001	0.010
RNF212-out.wgt.RDat	/u/home/t/tboltz/project-ophoff/rna_whole_blood/cts_TWAS_latest/NK_Cells_Resting_weights2//RNF212-out.wgt.RDat	RNF212	4	1050043	1107352	0.0607	rs10034650	3.23	rs4974629	0.03948	-8.55	0.653	182	182	blup	0.04328	1.38e-18	0.0268	0.978651	NA	NA	NA	NA	NA
RPL9-out.wgt.RDat	/u/home/t/tboltz/project-ophoff/rna_whole_blood/cts_TWAS_latest/NK_Cells_Resting_weights2//RPL9-out.wgt.RDat	RPL9	4	39454142	39460569	0.1818	rs9991003	2.44	rs2608836	0.12528	14.79	-1.163	136	8	lasso	0.18139	2.16e-77	-0.4776	0.632956	NA	NA	NA	NA	NA
S100P-out.wgt.RDat	/u/home/t/tboltz/project-ophoff/rna_whole_blood/cts_TWAS_latest/NK_Cells_Resting_weights2//S100P-out.wgt.RDat	S100P	4	6695606	6698897	0.4703	rs4689583	-2.58	rs3822262	0.55777	-31.09	1.181	109	1	lasso	0.55772	1.18e-308	-1.1810	0.237603	NA	NA	NA	NA	NA
SEL1L3-out.wgt.RDat	/u/home/t/tboltz/project-ophoff/rna_whole_blood/cts_TWAS_latest/NK_Cells_Resting_weights2//SEL1L3-out.wgt.RDat	SEL1L3	4	25749056	25865382	0.0323	rs13140320	2.90	rs6847307	0.02376	-6.93	1.314	128	2	lasso	0.02284	1.60e-10	-1.8238	0.068178	NA	NA	NA	NA	NA
SGCB-out.wgt.RDat	/u/home/t/tboltz/project-ophoff/rna_whole_blood/cts_TWAS_latest/NK_Cells_Resting_weights2//SGCB-out.wgt.RDat	SGCB	4	52886873	52904648	0.0115	rs12507167	-1.40	rs225163	0.01722	-5.79	-1.256	65	6	lasso	0.01416	4.12e-07	1.2817	0.199946	NA	NA	NA	NA	NA
SLC2A9-out.wgt.RDat	/u/home/t/tboltz/project-ophoff/rna_whole_blood/cts_TWAS_latest/NK_Cells_Resting_weights2//SLC2A9-out.wgt.RDat	SLC2A9	4	9772778	10056560	0.1050	rs10488945	2.36	rs3756227	0.07623	11.61	-0.780	297	24	enet	0.09600	5.02e-40	-0.6329	0.526782	NA	NA	NA	NA	NA
SLC49A3-out.wgt.RDat	/u/home/t/tboltz/project-ophoff/rna_whole_blood/cts_TWAS_latest/NK_Cells_Resting_weights2//SLC49A3-out.wgt.RDat	SLC49A3	4	675619	683230	0.0763	rs10034650	3.23	rs2242233	0.03353	-7.72	0.261	151	12	enet	0.04380	8.55e-19	0.5445	0.586104	NA	NA	NA	NA	NA
SPATA18-out.wgt.RDat	/u/home/t/tboltz/project-ophoff/rna_whole_blood/cts_TWAS_latest/NK_Cells_Resting_weights2//SPATA18-out.wgt.RDat	SPATA18	4	52917471	52963465	0.0157	rs12507167	-1.40	rs225163	0.01721	5.80	-1.256	69	10	lasso	0.01369	6.32e-07	-1.2650	0.205878	NA	NA	NA	NA	NA
SPON2-out.wgt.RDat	/u/home/t/tboltz/project-ophoff/rna_whole_blood/cts_TWAS_latest/NK_Cells_Resting_weights2//SPON2-out.wgt.RDat	SPON2	4	1160721	1202750	0.0164	rs10034650	3.23	rs10002437	0.00935	4.78	-0.118	175	14	enet	0.01010	1.67e-05	-0.3924	0.694791	NA	NA	NA	NA	NA
SRD5A3-out.wgt.RDat	/u/home/t/tboltz/project-ophoff/rna_whole_blood/cts_TWAS_latest/NK_Cells_Resting_weights2//SRD5A3-out.wgt.RDat	SRD5A3	4	56212410	56239267	0.1006	rs4864540	-2.40	rs2048564	0.05263	9.69	1.289	142	37	enet	0.07526	1.83e-31	2.3713	0.017728	0.000	0.997	0	0.000	0.003
TACC3-out.wgt.RDat	/u/home/t/tboltz/project-ophoff/rna_whole_blood/cts_TWAS_latest/NK_Cells_Resting_weights2//TACC3-out.wgt.RDat	TACC3	4	1714619	1746903	0.1976	rs922698	-1.65	rs798759	0.22034	-19.57	0.583	106	5	lasso	0.22964	3.06e-100	-0.3666	0.713926	NA	NA	NA	NA	NA
TBC1D14-out.wgt.RDat	/u/home/t/tboltz/project-ophoff/rna_whole_blood/cts_TWAS_latest/NK_Cells_Resting_weights2//TBC1D14-out.wgt.RDat	TBC1D14	4	6910970	7034845	0.0959	rs3930439	-2.69	rs6848114	0.03081	-7.65	2.221	136	18	enet	0.04750	2.87e-20	-0.9319	0.351390	NA	NA	NA	NA	NA
TBC1D1-out.wgt.RDat	/u/home/t/tboltz/project-ophoff/rna_whole_blood/cts_TWAS_latest/NK_Cells_Resting_weights2//TBC1D1-out.wgt.RDat	TBC1D1	4	37892706	38140796	0.0410	rs2911901	2.60	rs6844466	0.00501	5.52	0.622	278	278	blup	0.01687	3.53e-08	1.2509	0.210957	NA	NA	NA	NA	NA
THEGL-out.wgt.RDat	/u/home/t/tboltz/project-ophoff/rna_whole_blood/cts_TWAS_latest/NK_Cells_Resting_weights2//THEGL-out.wgt.RDat	THEGL	4	57396773	57469673	0.0614	rs4339274	-3.05	rs10013766	0.03254	7.59	-0.182	217	11	enet	0.03205	3.79e-14	-0.0811	0.935355	NA	NA	NA	NA	NA
TLR1-out.wgt.RDat	/u/home/t/tboltz/project-ophoff/rna_whole_blood/cts_TWAS_latest/NK_Cells_Resting_weights2//TLR1-out.wgt.RDat	TLR1	4	38792299	38858438	0.0334	rs878456	2.44	rs5743593	0.02849	-7.92	1.170	178	178	blup	0.02959	3.52e-13	-1.6445	0.100078	NA	NA	NA	NA	NA
TLR6-out.wgt.RDat	/u/home/t/tboltz/project-ophoff/rna_whole_blood/cts_TWAS_latest/NK_Cells_Resting_weights2//TLR6-out.wgt.RDat	TLR6	4	38825337	38858438	0.0764	rs878456	2.44	rs5743563	0.08107	-12.12	1.029	174	7	lasso	0.09142	4.05e-38	-1.0969	0.272698	NA	NA	NA	NA	NA
TMEM129-out.wgt.RDat	/u/home/t/tboltz/project-ophoff/rna_whole_blood/cts_TWAS_latest/NK_Cells_Resting_weights2//TMEM129-out.wgt.RDat	TMEM129	4	1717680	1723085	0.0341	rs922698	-1.65	rs2854915	0.02397	-6.95	0.491	93	1	lasso	0.02155	5.12e-10	-0.4910	0.623426	NA	NA	NA	NA	NA
TNIP2-out.wgt.RDat	/u/home/t/tboltz/project-ophoff/rna_whole_blood/cts_TWAS_latest/NK_Cells_Resting_weights2//TNIP2-out.wgt.RDat	TNIP2	4	2743376	2758069	0.0398	rs13106867	3.24	rs704349	0.00815	5.40	0.074	154	14	enet	0.01530	1.46e-07	-0.3584	0.720033	NA	NA	NA	NA	NA
TXK-out.wgt.RDat	/u/home/t/tboltz/project-ophoff/rna_whole_blood/cts_TWAS_latest/NK_Cells_Resting_weights2//TXK-out.wgt.RDat	TXK	4	48068411	48136267	0.0303	rs10517198	3.48	rs4695338	0.01794	6.07	1.024	227	10	enet	0.02115	7.32e-10	1.9420	0.052132	NA	NA	NA	NA	NA
UVSSA-out.wgt.RDat	/u/home/t/tboltz/project-ophoff/rna_whole_blood/cts_TWAS_latest/NK_Cells_Resting_weights2//UVSSA-out.wgt.RDat	UVSSA	4	1340997	1389777	0.1470	rs4505759	-3.08	rs730830	0.03557	9.33	0.298	181	32	enet	0.09093	6.50e-38	-0.2657	0.790474	NA	NA	NA	NA	NA
WDR1-out.wgt.RDat	/u/home/t/tboltz/project-ophoff/rna_whole_blood/cts_TWAS_latest/NK_Cells_Resting_weights2//WDR1-out.wgt.RDat	WDR1	4	10075964	10118573	0.2005	rs10488945	2.36	rs9926	0.15172	16.29	-0.522	315	5	lasso	0.15004	3.00e-63	-0.5447	0.585992	NA	NA	NA	NA	NA
ZNF518B-out.wgt.RDat	/u/home/t/tboltz/project-ophoff/rna_whole_blood/cts_TWAS_latest/NK_Cells_Resting_weights2//ZNF518B-out.wgt.RDat	ZNF518B	4	10441505	10459050	0.0379	rs10488945	2.36	rs5000857	0.01689	-5.95	1.116	332	3	lasso	0.01898	5.21e-09	-1.0698	0.284730	NA	NA	NA	NA	NA
ZNF595-out.wgt.RDat	/u/home/t/tboltz/project-ophoff/rna_whole_blood/cts_TWAS_latest/NK_Cells_Resting_weights2//ZNF595-out.wgt.RDat	ZNF595	4	53181	88096	0.0361	rs10014828	2.62	rs13435282	0.03879	8.49	-0.436	21	8	enet	0.04518	2.42e-19	-0.3329	0.739211	NA	NA	NA	NA	NA
ZNF718-out.wgt.RDat	/u/home/t/tboltz/project-ophoff/rna_whole_blood/cts_TWAS_latest/NK_Cells_Resting_weights2//ZNF718-out.wgt.RDat	ZNF718	4	124384	196092	0.0338	rs10014828	2.62	rs11724335	0.01450	5.14	0.764	31	2	lasso	0.01617	6.64e-08	1.8199	0.068777	NA	NA	NA	NA	NA
ZNF721-out.wgt.RDat	/u/home/t/tboltz/project-ophoff/rna_whole_blood/cts_TWAS_latest/NK_Cells_Resting_weights2//ZNF721-out.wgt.RDat	ZNF721	4	419605	492945	0.0184	rs10034650	3.23	rs17164861	0.00162	-3.57	2.140	93	23	enet	0.00482	2.24e-03	-1.4740	0.140488	NA	NA	NA	NA	NA
PANEL	FILE	ID	CHR	P0	P1	HSQ	BEST.GWAS.ID	BEST.GWAS.Z	EQTL.ID	EQTL.R2	EQTL.Z	EQTL.GWAS.Z	NSNP	NWGT	MODEL	MODELCV.R2	MODELCV.PV	TWAS.Z	TWAS.P	COLOC.PP0	COLOC.PP1	COLOC.PP2	COLOC.PP3	COLOC.PP4
AMACR-out.wgt.RDat	/u/home/t/tboltz/project-ophoff/rna_whole_blood/cts_TWAS_latest/NK_Cells_Resting_weights2//AMACR-out.wgt.RDat	AMACR	5	33986271	34008209	0.1445	rs35401	-2.61	rs34685	0.148949	16.26	-0.038	183	34	enet	0.16503	6.04e-70	0.3043	0.7609	NA	NA	NA	NA	NA
ANKH-out.wgt.RDat	/u/home/t/tboltz/project-ophoff/rna_whole_blood/cts_TWAS_latest/NK_Cells_Resting_weights2//ANKH-out.wgt.RDat	ANKH	5	14704910	14871887	0.0633	rs706293	-3.02	rs2896165	0.016321	5.68	-0.181	131	5	lasso	0.02610	8.32e-12	-1.2730	0.2030	NA	NA	NA	NA	NA
ANKRD33B-out.wgt.RDat	/u/home/t/tboltz/project-ophoff/rna_whole_blood/cts_TWAS_latest/NK_Cells_Resting_weights2//ANKRD33B-out.wgt.RDat	ANKRD33B	5	10564183	10657928	0.0215	rs12521546	2.58	rs11749155	0.007812	4.77	2.113	219	219	blup	0.00875	5.78e-05	2.5284	0.0115	0.219	0.772	0	0.001	0.009
ATPSCKMT-out.wgt.RDat	/u/home/t/tboltz/project-ophoff/rna_whole_blood/cts_TWAS_latest/NK_Cells_Resting_weights2//ATPSCKMT-out.wgt.RDat	ATPSCKMT	5	10225620	10250009	0.0216	rs12521546	2.58	rs2438655	0.017155	5.69	0.401	157	4	lasso	0.01573	9.94e-08	0.0485	0.9614	NA	NA	NA	NA	NA
BASP1-out.wgt.RDat	/u/home/t/tboltz/project-ophoff/rna_whole_blood/cts_TWAS_latest/NK_Cells_Resting_weights2//BASP1-out.wgt.RDat	BASP1	5	17065708	17276952	0.0791	rs6864445	-2.69	rs2242415	0.059182	10.19	0.399	113	12	enet	0.07140	6.92e-30	0.2310	0.8173	NA	NA	NA	NA	NA
CCDC127-out.wgt.RDat	/u/home/t/tboltz/project-ophoff/rna_whole_blood/cts_TWAS_latest/NK_Cells_Resting_weights2//CCDC127-out.wgt.RDat	CCDC127	5	196984	218268	0.0139	rs2241598	-3.29	rs3756712	0.015216	-5.37	0.563	92	3	lasso	0.01288	1.32e-06	-0.8545	0.3928	NA	NA	NA	NA	NA
CMBL-out.wgt.RDat	/u/home/t/tboltz/project-ophoff/rna_whole_blood/cts_TWAS_latest/NK_Cells_Resting_weights2//CMBL-out.wgt.RDat	CMBL	5	10275988	10308014	0.1887	rs12521546	2.58	rs3852166	0.163044	16.81	-0.325	165	2	lasso	0.16297	5.06e-69	-0.3243	0.7457	NA	NA	NA	NA	NA
DAP-out.wgt.RDat	/u/home/t/tboltz/project-ophoff/rna_whole_blood/cts_TWAS_latest/NK_Cells_Resting_weights2//DAP-out.wgt.RDat	DAP	5	10679343	10761384	0.0204	rs12521546	2.58	rs1531842	0.011256	-4.60	0.508	213	2	lasso	0.01049	1.17e-05	-0.7605	0.4470	NA	NA	NA	NA	NA
LPCAT1-out.wgt.RDat	/u/home/t/tboltz/project-ophoff/rna_whole_blood/cts_TWAS_latest/NK_Cells_Resting_weights2//LPCAT1-out.wgt.RDat	LPCAT1	5	1456596	1524077	0.0525	rs460000	3.21	rs36987	0.024292	-7.08	0.185	150	22	enet	0.03743	2.85e-16	-0.0843	0.9328	NA	NA	NA	NA	NA
MRPL36-out.wgt.RDat	/u/home/t/tboltz/project-ophoff/rna_whole_blood/cts_TWAS_latest/NK_Cells_Resting_weights2//MRPL36-out.wgt.RDat	MRPL36	5	1798500	1801480	0.0218	rs460000	3.21	rs11505118	0.000128	3.72	-0.401	141	141	blup	0.01437	3.40e-07	1.1233	0.2613	NA	NA	NA	NA	NA
NSUN2-out.wgt.RDat	/u/home/t/tboltz/project-ophoff/rna_whole_blood/cts_TWAS_latest/NK_Cells_Resting_weights2//NSUN2-out.wgt.RDat	NSUN2	5	6599353	6633404	0.1130	rs7711308	2.81	rs720846	0.220566	19.62	-0.334	171	38	enet	0.22056	7.80e-96	-0.2610	0.7941	NA	NA	NA	NA	NA
PRLR-out.wgt.RDat	/u/home/t/tboltz/project-ophoff/rna_whole_blood/cts_TWAS_latest/NK_Cells_Resting_weights2//PRLR-out.wgt.RDat	PRLR	5	35048862	35230589	0.0229	rs6451173	2.71	rs2047935	0.023647	6.62	0.568	225	6	lasso	0.01980	2.48e-09	0.5619	0.5742	NA	NA	NA	NA	NA
PTGER4-out.wgt.RDat	/u/home/t/tboltz/project-ophoff/rna_whole_blood/cts_TWAS_latest/NK_Cells_Resting_weights2//PTGER4-out.wgt.RDat	PTGER4	5	40680018	40693837	0.0485	rs13361707	3.02	rs10512734	0.006307	-5.77	1.424	199	199	blup	0.03813	1.51e-16	-0.3197	0.7492	NA	NA	NA	NA	NA
SEMA5A-out.wgt.RDat	/u/home/t/tboltz/project-ophoff/rna_whole_blood/cts_TWAS_latest/NK_Cells_Resting_weights2//SEMA5A-out.wgt.RDat	SEMA5A	5	9035146	9546187	0.0442	rs10513029	-2.80	rs1651283	0.018285	5.83	1.536	321	3	lasso	0.01910	4.68e-09	1.0211	0.3072	NA	NA	NA	NA	NA
SLC12A7-out.wgt.RDat	/u/home/t/tboltz/project-ophoff/rna_whole_blood/cts_TWAS_latest/NK_Cells_Resting_weights2//SLC12A7-out.wgt.RDat	SLC12A7	5	1050500	1112178	0.3706	rs460000	3.21	rs4580814	0.339567	24.69	-1.322	95	21	enet	0.43478	1.45e-216	-1.1032	0.2700	NA	NA	NA	NA	NA
SLC45A2-out.wgt.RDat	/u/home/t/tboltz/project-ophoff/rna_whole_blood/cts_TWAS_latest/NK_Cells_Resting_weights2//SLC45A2-out.wgt.RDat	SLC45A2	5	33944729	33984798	0.0534	rs35401	-2.61	rs34685	0.043037	9.42	-0.038	175	9	lasso	0.05342	1.24e-22	-0.0989	0.9212	NA	NA	NA	NA	NA
SLC6A19-out.wgt.RDat	/u/home/t/tboltz/project-ophoff/rna_whole_blood/cts_TWAS_latest/NK_Cells_Resting_weights2//SLC6A19-out.wgt.RDat	SLC6A19	5	1201711	1225226	0.0371	rs460000	3.21	rs4975616	0.009491	-4.73	-0.305	91	16	enet	0.02598	9.33e-12	-0.4760	0.6341	NA	NA	NA	NA	NA
SRD5A1-out.wgt.RDat	/u/home/t/tboltz/project-ophoff/rna_whole_blood/cts_TWAS_latest/NK_Cells_Resting_weights2//SRD5A1-out.wgt.RDat	SRD5A1	5	6633541	6674499	0.0194	rs7711308	2.81	rs1651074	0.012699	4.97	0.656	170	7	enet	0.01715	2.73e-08	0.8633	0.3880	NA	NA	NA	NA	NA
TPPP-out.wgt.RDat	/u/home/t/tboltz/project-ophoff/rna_whole_blood/cts_TWAS_latest/NK_Cells_Resting_weights2//TPPP-out.wgt.RDat	TPPP	5	659978	693467	0.0186	rs2241598	-3.29	rs17497684	0.012759	-5.31	0.120	105	105	blup	0.01432	3.58e-07	0.9526	0.3408	NA	NA	NA	NA	NA
TRIO-out.wgt.RDat	/u/home/t/tboltz/project-ophoff/rna_whole_blood/cts_TWAS_latest/NK_Cells_Resting_weights2//TRIO-out.wgt.RDat	TRIO	5	14143452	14532237	0.0174	rs706293	-3.02	rs697559	0.015355	5.29	1.432	213	1	lasso	0.01389	5.26e-07	1.4320	0.1521	NA	NA	NA	NA	NA
PANEL	FILE	ID	CHR	P0	P1	HSQ	BEST.GWAS.ID	BEST.GWAS.Z	EQTL.ID	EQTL.R2	EQTL.Z	EQTL.GWAS.Z	NSNP	NWGT	MODEL	MODELCV.R2	MODELCV.PV	TWAS.Z	TWAS.P	COLOC.PP0	COLOC.PP1	COLOC.PP2	COLOC.PP3	COLOC.PP4
ADTRP-out.wgt.RDat	/u/home/t/tboltz/project-ophoff/rna_whole_blood/cts_TWAS_latest/NK_Cells_Resting_weights2//ADTRP-out.wgt.RDat	ADTRP	6	11712288	11807279	0.10425	rs6899820	-3.81	rs932343	0.024487	-8.10	0.266	231	19	enet	0.06613	9.51e-28	-0.31432	0.75328	NA	NA	NA	NA	NA
ALDH5A1-out.wgt.RDat	/u/home/t/tboltz/project-ophoff/rna_whole_blood/cts_TWAS_latest/NK_Cells_Resting_weights2//ALDH5A1-out.wgt.RDat	ALDH5A1	6	24495096	24537435	0.10835	rs699463	3.21	rs6911965	0.078673	-11.75	-1.731	295	5	lasso	0.07975	2.67e-33	1.70383	0.08841	NA	NA	NA	NA	NA
APOBEC2-out.wgt.RDat	/u/home/t/tboltz/project-ophoff/rna_whole_blood/cts_TWAS_latest/NK_Cells_Resting_weights2//APOBEC2-out.wgt.RDat	APOBEC2	6	41021044	41032250	0.04854	rs1872245	3.93	rs2076472	0.025614	7.28	-3.394	165	5	lasso	0.02717	3.16e-12	-3.27451	0.00106	0.000	0.734	0	0.005	0.261
ARMH2-out.wgt.RDat	/u/home/t/tboltz/project-ophoff/rna_whole_blood/cts_TWAS_latest/NK_Cells_Resting_weights2//ARMH2-out.wgt.RDat	ARMH2	6	24797564	24799145	0.06546	rs699463	3.21	rs9358802	0.039757	8.47	-0.151	263	6	lasso	0.03774	2.16e-16	-0.19101	0.84852	NA	NA	NA	NA	NA
ATXN1-out.wgt.RDat	/u/home/t/tboltz/project-ophoff/rna_whole_blood/cts_TWAS_latest/NK_Cells_Resting_weights2//ATXN1-out.wgt.RDat	ATXN1	6	16299344	16761722	0.07748	rs2237204	-2.35	rs1144700	0.055960	-10.07	-0.681	281	7	lasso	0.05374	9.30e-23	0.72850	0.46631	NA	NA	NA	NA	NA
BYSL-out.wgt.RDat	/u/home/t/tboltz/project-ophoff/rna_whole_blood/cts_TWAS_latest/NK_Cells_Resting_weights2//BYSL-out.wgt.RDat	BYSL	6	41889238	41900784	0.01496	rs9349199	-2.60	rs9381097	0.012712	6.04	1.118	111	4	lasso	0.01539	1.35e-07	1.00008	0.31727	NA	NA	NA	NA	NA
C6orf62-out.wgt.RDat	/u/home/t/tboltz/project-ophoff/rna_whole_blood/cts_TWAS_latest/NK_Cells_Resting_weights2//C6orf62-out.wgt.RDat	C6orf62	6	24705090	24720226	0.07069	rs699463	3.21	rs2145753	0.000306	-4.42	0.194	279	24	enet	0.04669	6.03e-20	-0.51330	0.60774	NA	NA	NA	NA	NA
CARMIL1-out.wgt.RDat	/u/home/t/tboltz/project-ophoff/rna_whole_blood/cts_TWAS_latest/NK_Cells_Resting_weights2//CARMIL1-out.wgt.RDat	CARMIL1	6	25279307	25620758	0.33759	rs199738	-3.40	rs716797	0.143651	15.81	0.698	459	42	enet	0.25081	1.03e-110	0.63507	0.52538	NA	NA	NA	NA	NA
CCDC167-out.wgt.RDat	/u/home/t/tboltz/project-ophoff/rna_whole_blood/cts_TWAS_latest/NK_Cells_Resting_weights2//CCDC167-out.wgt.RDat	CCDC167	6	37450715	37467669	0.11378	rs195751	-3.08	rs2776906	0.103778	-13.45	0.199	110	4	lasso	0.10312	5.24e-43	-0.22018	0.82573	NA	NA	NA	NA	NA
CD83-out.wgt.RDat	/u/home/t/tboltz/project-ophoff/rna_whole_blood/cts_TWAS_latest/NK_Cells_Resting_weights2//CD83-out.wgt.RDat	CD83	6	14117488	14137149	0.06639	rs6929821	-2.56	rs12529514	0.049048	-9.36	-1.300	169	4	lasso	0.05945	4.73e-25	2.18405	0.02896	0.000	0.997	0	0.000	0.003
CUL7-out.wgt.RDat	/u/home/t/tboltz/project-ophoff/rna_whole_blood/cts_TWAS_latest/NK_Cells_Resting_weights2//CUL7-out.wgt.RDat	CUL7	6	43005356	43021683	0.03355	rs16896344	-2.64	rs4714658	0.043680	-8.83	1.948	163	4	lasso	0.04290	1.94e-18	-1.92723	0.05395	NA	NA	NA	NA	NA
DEF6-out.wgt.RDat	/u/home/t/tboltz/project-ophoff/rna_whole_blood/cts_TWAS_latest/NK_Cells_Resting_weights2//DEF6-out.wgt.RDat	DEF6	6	35265596	35289548	0.03719	rs28675670	-3.42	rs2267657	0.050140	-9.55	-2.339	277	3	lasso	0.05308	1.70e-22	2.67249	0.00753	0.000	0.982	0	0.003	0.014
DEK-out.wgt.RDat	/u/home/t/tboltz/project-ophoff/rna_whole_blood/cts_TWAS_latest/NK_Cells_Resting_weights2//DEK-out.wgt.RDat	DEK	6	18224092	18264779	0.02181	rs1569542	-2.54	rs9358154	0.006893	4.66	-1.696	256	17	enet	0.01131	5.51e-06	-1.83836	0.06601	NA	NA	NA	NA	NA
DNPH1-out.wgt.RDat	/u/home/t/tboltz/project-ophoff/rna_whole_blood/cts_TWAS_latest/NK_Cells_Resting_weights2//DNPH1-out.wgt.RDat	DNPH1	6	43193368	43197222	0.01949	rs16896344	-2.64	rs7832	0.013680	-5.52	-2.523	188	4	lasso	0.01103	7.13e-06	2.07572	0.03792	0.015	0.958	0	0.001	0.027
DSP-out.wgt.RDat	/u/home/t/tboltz/project-ophoff/rna_whole_blood/cts_TWAS_latest/NK_Cells_Resting_weights2//DSP-out.wgt.RDat	DSP	6	7541851	7586947	0.17735	rs11755724	2.31	rs11243180	0.222427	-19.73	-0.678	205	2	lasso	0.22360	2.65e-97	0.72445	0.46879	NA	NA	NA	NA	NA
ENPP4-out.wgt.RDat	/u/home/t/tboltz/project-ophoff/rna_whole_blood/cts_TWAS_latest/NK_Cells_Resting_weights2//ENPP4-out.wgt.RDat	ENPP4	6	46097727	46114425	0.03967	rs6934210	-2.55	rs3756804	0.020199	-6.00	-1.236	184	5	lasso	0.01718	2.67e-08	1.43175	0.15222	NA	NA	NA	NA	NA
ENPP5-out.wgt.RDat	/u/home/t/tboltz/project-ophoff/rna_whole_blood/cts_TWAS_latest/NK_Cells_Resting_weights2//ENPP5-out.wgt.RDat	ENPP5	6	46126923	46138717	0.02348	rs2782660	-2.45	rs9395152	0.009463	4.50	0.992	187	5	lasso	0.00926	3.62e-05	1.03793	0.29930	NA	NA	NA	NA	NA
ETV7-out.wgt.RDat	/u/home/t/tboltz/project-ophoff/rna_whole_blood/cts_TWAS_latest/NK_Cells_Resting_weights2//ETV7-out.wgt.RDat	ETV7	6	36321869	36355577	0.31268	rs11757823	-1.51	rs2234071	0.362228	-25.06	-1.507	159	5	lasso	0.36093	1.91e-170	1.55564	0.11979	NA	NA	NA	NA	NA
EXOC2-out.wgt.RDat	/u/home/t/tboltz/project-ophoff/rna_whole_blood/cts_TWAS_latest/NK_Cells_Resting_weights2//EXOC2-out.wgt.RDat	EXOC2	6	485155	693139	0.03600	rs11243093	-3.56	rs2039713	0.026869	6.97	0.869	156	4	lasso	0.03555	1.58e-15	-0.08314	0.93374	NA	NA	NA	NA	NA
F13A1-out.wgt.RDat	/u/home/t/tboltz/project-ophoff/rna_whole_blood/cts_TWAS_latest/NK_Cells_Resting_weights2//F13A1-out.wgt.RDat	F13A1	6	6144318	6321246	0.17391	rs9405942	-3.46	rs927332	0.093647	12.84	0.936	182	22	enet	0.12776	1.67e-53	0.70005	0.48390	NA	NA	NA	NA	NA
FAM8A1-out.wgt.RDat	/u/home/t/tboltz/project-ophoff/rna_whole_blood/cts_TWAS_latest/NK_Cells_Resting_weights2//FAM8A1-out.wgt.RDat	FAM8A1	6	17600534	17611946	0.07625	rs12525145	-2.58	rs9396788	0.053112	-9.83	1.469	139	7	enet	0.05457	4.31e-23	-1.62779	0.10357	NA	NA	NA	NA	NA
FARS2-out.wgt.RDat	/u/home/t/tboltz/project-ophoff/rna_whole_blood/cts_TWAS_latest/NK_Cells_Resting_weights2//FARS2-out.wgt.RDat	FARS2	6	5261278	5829425	0.04146	rs1407795	2.95	rs2753248	0.022414	-6.47	-1.299	252	5	lasso	0.01833	9.42e-09	1.13962	0.25444	NA	NA	NA	NA	NA
GCNT2-out.wgt.RDat	/u/home/t/tboltz/project-ophoff/rna_whole_blood/cts_TWAS_latest/NK_Cells_Resting_weights2//GCNT2-out.wgt.RDat	GCNT2	6	10492457	10629601	0.08307	rs9460326	-2.60	rs513832	0.044081	8.86	-0.675	199	3	lasso	0.04619	9.54e-20	-0.48159	0.63010	NA	NA	NA	NA	NA
GLO1-out.wgt.RDat	/u/home/t/tboltz/project-ophoff/rna_whole_blood/cts_TWAS_latest/NK_Cells_Resting_weights2//GLO1-out.wgt.RDat	GLO1	6	38643702	38670921	0.04323	rs13206894	2.72	rs1049346	0.027717	-7.04	0.167	238	4	lasso	0.03191	4.30e-14	0.18413	0.85391	NA	NA	NA	NA	NA
GLP1R-out.wgt.RDat	/u/home/t/tboltz/project-ophoff/rna_whole_blood/cts_TWAS_latest/NK_Cells_Resting_weights2//GLP1R-out.wgt.RDat	GLP1R	6	39016558	39059079	0.02925	rs6930018	2.64	rs1412266	0.001100	-4.67	0.447	295	295	blup	0.01667	4.22e-08	-0.76965	0.44151	NA	NA	NA	NA	NA
GNMT-out.wgt.RDat	/u/home/t/tboltz/project-ophoff/rna_whole_blood/cts_TWAS_latest/NK_Cells_Resting_weights2//GNMT-out.wgt.RDat	GNMT	6	42928493	42931618	0.02989	rs16896344	-2.64	rs2395943	0.019536	6.67	-0.710	150	3	lasso	0.02223	2.76e-10	-1.12569	0.26030	NA	NA	NA	NA	NA
GUCA1B-out.wgt.RDat	/u/home/t/tboltz/project-ophoff/rna_whole_blood/cts_TWAS_latest/NK_Cells_Resting_weights2//GUCA1B-out.wgt.RDat	GUCA1B	6	42151023	42162694	0.02433	rs10948005	1.93	rs4714584	0.009339	-5.71	-1.025	97	97	blup	0.01746	2.07e-08	0.02071	0.98348	NA	NA	NA	NA	NA
HIVEP1-out.wgt.RDat	/u/home/t/tboltz/project-ophoff/rna_whole_blood/cts_TWAS_latest/NK_Cells_Resting_weights2//HIVEP1-out.wgt.RDat	HIVEP1	6	12008996	12165232	0.02454	rs562508	-3.25	rs9369003	0.001679	-4.10	1.549	249	249	blup	0.01110	6.68e-06	0.18269	0.85504	NA	NA	NA	NA	NA
ILRUN-out.wgt.RDat	/u/home/t/tboltz/project-ophoff/rna_whole_blood/cts_TWAS_latest/NK_Cells_Resting_weights2//ILRUN-out.wgt.RDat	ILRUN	6	34555066	34664636	0.03101	rs7739771	-2.67	rs2814983	0.003092	4.47	-1.917	219	219	blup	0.01040	1.26e-05	-1.45388	0.14598	NA	NA	NA	NA	NA
JARID2-out.wgt.RDat	/u/home/t/tboltz/project-ophoff/rna_whole_blood/cts_TWAS_latest/NK_Cells_Resting_weights2//JARID2-out.wgt.RDat	JARID2	6	15246301	15522273	0.12282	rs1927583	-2.46	rs12527988	0.060891	-10.34	0.585	192	10	lasso	0.08552	1.12e-35	-1.74816	0.08044	NA	NA	NA	NA	NA
KCNK17-out.wgt.RDat	/u/home/t/tboltz/project-ophoff/rna_whole_blood/cts_TWAS_latest/NK_Cells_Resting_weights2//KCNK17-out.wgt.RDat	KCNK17	6	39266778	39282237	0.15874	rs6930018	2.64	rs3734618	0.138312	-15.62	0.833	277	2	lasso	0.13729	1.21e-57	-0.82323	0.41038	NA	NA	NA	NA	NA
KDM1B-out.wgt.RDat	/u/home/t/tboltz/project-ophoff/rna_whole_blood/cts_TWAS_latest/NK_Cells_Resting_weights2//KDM1B-out.wgt.RDat	KDM1B	6	18155561	18224085	0.10987	rs1569542	-2.54	rs6932667	0.023924	-7.61	1.578	256	18	enet	0.05627	8.99e-24	-0.63449	0.52576	NA	NA	NA	NA	NA
KIAA0319-out.wgt.RDat	/u/home/t/tboltz/project-ophoff/rna_whole_blood/cts_TWAS_latest/NK_Cells_Resting_weights2//KIAA0319-out.wgt.RDat	KIAA0319	6	24544333	24646419	0.17266	rs699463	3.21	rs6928074	0.060819	10.41	-0.188	323	6	lasso	0.08593	7.59e-36	-0.06801	0.94578	NA	NA	NA	NA	NA
KIF13A-out.wgt.RDat	/u/home/t/tboltz/project-ophoff/rna_whole_blood/cts_TWAS_latest/NK_Cells_Resting_weights2//KIF13A-out.wgt.RDat	KIF13A	6	17759415	17987866	0.02269	rs12525145	-2.58	rs7756178	0.000758	4.32	-1.602	212	212	blup	0.01047	1.18e-05	-1.10781	0.26794	NA	NA	NA	NA	NA
LRFN2-out.wgt.RDat	/u/home/t/tboltz/project-ophoff/rna_whole_blood/cts_TWAS_latest/NK_Cells_Resting_weights2//LRFN2-out.wgt.RDat	LRFN2	6	40359331	40555103	0.05676	rs9394761	-3.46	rs16863	0.018801	-6.98	-1.287	234	25	enet	0.05244	3.08e-22	0.01847	0.98527	NA	NA	NA	NA	NA
LY86-out.wgt.RDat	/u/home/t/tboltz/project-ophoff/rna_whole_blood/cts_TWAS_latest/NK_Cells_Resting_weights2//LY86-out.wgt.RDat	LY86	6	6588342	6655216	0.17737	rs9405942	-3.46	rs9405942	0.114042	-14.14	-3.458	154	50	enet	0.13811	5.32e-58	2.85102	0.00436	0.000	0.701	0	0.000	0.299
MAK-out.wgt.RDat	/u/home/t/tboltz/project-ophoff/rna_whole_blood/cts_TWAS_latest/NK_Cells_Resting_weights2//MAK-out.wgt.RDat	MAK	6	10762957	10838788	0.13105	rs3889361	2.50	rs518204	0.048032	-9.18	-0.773	169	6	lasso	0.05008	2.70e-21	0.62546	0.53167	NA	NA	NA	NA	NA
MAPK13-out.wgt.RDat	/u/home/t/tboltz/project-ophoff/rna_whole_blood/cts_TWAS_latest/NK_Cells_Resting_weights2//MAPK13-out.wgt.RDat	MAPK13	6	36095587	36112301	0.04562	rs28675670	-3.42	rs10447396	0.015780	5.41	0.806	90	90	blup	0.02450	3.55e-11	2.03116	0.04224	0.022	0.975	0	0.001	0.001
MCUR1-out.wgt.RDat	/u/home/t/tboltz/project-ophoff/rna_whole_blood/cts_TWAS_latest/NK_Cells_Resting_weights2//MCUR1-out.wgt.RDat	MCUR1	6	13786790	13814800	0.02632	rs202019	-2.96	rs6899735	0.013026	-5.11	0.300	176	21	enet	0.01311	1.07e-06	0.00509	0.99594	NA	NA	NA	NA	NA
MDGA1-out.wgt.RDat	/u/home/t/tboltz/project-ophoff/rna_whole_blood/cts_TWAS_latest/NK_Cells_Resting_weights2//MDGA1-out.wgt.RDat	MDGA1	6	37598456	37667082	0.21113	rs195751	-3.08	rs4714089	0.061366	10.51	-1.052	122	58	enet	0.11400	1.31e-47	-0.84487	0.39818	NA	NA	NA	NA	NA
MMUT-out.wgt.RDat	/u/home/t/tboltz/project-ophoff/rna_whole_blood/cts_TWAS_latest/NK_Cells_Resting_weights2//MMUT-out.wgt.RDat	MMUT	6	49398074	49430966	0.16250	rs4601116	-2.48	rs2516114	0.125417	14.78	1.276	42	8	enet	0.12277	2.33e-51	1.38964	0.16464	NA	NA	NA	NA	NA
MOCS1-out.wgt.RDat	/u/home/t/tboltz/project-ophoff/rna_whole_blood/cts_TWAS_latest/NK_Cells_Resting_weights2//MOCS1-out.wgt.RDat	MOCS1	6	39867355	39902290	0.04058	rs6930018	2.64	rs7758412	0.049157	9.59	0.092	221	5	lasso	0.04919	6.10e-21	-0.03493	0.97214	NA	NA	NA	NA	NA
MRPS10-out.wgt.RDat	/u/home/t/tboltz/project-ophoff/rna_whole_blood/cts_TWAS_latest/NK_Cells_Resting_weights2//MRPS10-out.wgt.RDat	MRPS10	6	42174546	42185599	0.01322	rs10948005	1.93	rs2180172	0.008446	-4.62	-0.786	96	3	lasso	0.00870	6.01e-05	0.73875	0.46006	NA	NA	NA	NA	NA
MRS2-out.wgt.RDat	/u/home/t/tboltz/project-ophoff/rna_whole_blood/cts_TWAS_latest/NK_Cells_Resting_weights2//MRS2-out.wgt.RDat	MRS2	6	24403137	24426422	0.02089	rs699463	3.21	rs9393556	-0.000387	-3.57	1.528	280	280	blup	0.00465	2.63e-03	0.21381	0.83069	NA	NA	NA	NA	NA
MYLIP-out.wgt.RDat	/u/home/t/tboltz/project-ophoff/rna_whole_blood/cts_TWAS_latest/NK_Cells_Resting_weights2//MYLIP-out.wgt.RDat	MYLIP	6	16129318	16148479	0.03562	rs1927583	-2.46	rs2480	0.004688	-5.48	0.275	194	8	lasso	0.01973	2.64e-09	-1.35539	0.17529	NA	NA	NA	NA	NA
NQO2-out.wgt.RDat	/u/home/t/tboltz/project-ophoff/rna_whole_blood/cts_TWAS_latest/NK_Cells_Resting_weights2//NQO2-out.wgt.RDat	NQO2	6	2988222	3029103	0.47379	rs6921583	-3.09	rs1143684	0.305230	23.03	0.515	206	49	enet	0.45942	2.67e-233	0.53347	0.59371	NA	NA	NA	NA	NA
NRN1-out.wgt.RDat	/u/home/t/tboltz/project-ophoff/rna_whole_blood/cts_TWAS_latest/NK_Cells_Resting_weights2//NRN1-out.wgt.RDat	NRN1	6	5998233	6007838	0.09677	rs1407795	2.95	rs7750821	0.094382	-12.88	-0.302	155	13	enet	0.09633	3.64e-40	0.59905	0.54914	NA	NA	NA	NA	NA
NUDT3-out.wgt.RDat	/u/home/t/tboltz/project-ophoff/rna_whole_blood/cts_TWAS_latest/NK_Cells_Resting_weights2//NUDT3-out.wgt.RDat	NUDT3	6	34247457	34360446	0.02597	rs7739771	-2.67	rs17696774	0.017195	6.03	0.773	221	3	lasso	0.01416	4.11e-07	0.35918	0.71946	NA	NA	NA	NA	NA
PEX6-out.wgt.RDat	/u/home/t/tboltz/project-ophoff/rna_whole_blood/cts_TWAS_latest/NK_Cells_Resting_weights2//PEX6-out.wgt.RDat	PEX6	6	42931604	42946919	0.36974	rs16896344	-2.64	rs10948059	0.524595	30.17	1.177	150	7	lasso	0.57011	2.55e-319	1.00322	0.31576	NA	NA	NA	NA	NA
PHACTR1-out.wgt.RDat	/u/home/t/tboltz/project-ophoff/rna_whole_blood/cts_TWAS_latest/NK_Cells_Resting_weights2//PHACTR1-out.wgt.RDat	PHACTR1	6	12717038	13290716	0.05974	rs202019	-2.96	rs449727	0.038531	8.35	-2.662	306	27	enet	0.04250	2.81e-18	-2.86208	0.00421	0.000	0.950	0	0.001	0.049
PI16-out.wgt.RDat	/u/home/t/tboltz/project-ophoff/rna_whole_blood/cts_TWAS_latest/NK_Cells_Resting_weights2//PI16-out.wgt.RDat	PI16	6	36916040	36932613	0.11840	rs195751	-3.08	rs9357232	0.079586	12.49	1.186	139	13	enet	0.10847	2.91e-45	0.95836	0.33788	NA	NA	NA	NA	NA
PIM1-out.wgt.RDat	/u/home/t/tboltz/project-ophoff/rna_whole_blood/cts_TWAS_latest/NK_Cells_Resting_weights2//PIM1-out.wgt.RDat	PIM1	6	37137929	37143204	0.05969	rs195751	-3.08	rs262902	0.026051	-6.85	1.072	159	4	lasso	0.02755	2.25e-12	-1.63984	0.10104	NA	NA	NA	NA	NA
PLA2G7-out.wgt.RDat	/u/home/t/tboltz/project-ophoff/rna_whole_blood/cts_TWAS_latest/NK_Cells_Resting_weights2//PLA2G7-out.wgt.RDat	PLA2G7	6	46671939	46703430	0.02016	rs1873318	-3.42	rs13191618	0.005629	4.70	-0.165	226	26	enet	0.01137	5.24e-06	-0.44424	0.65687	NA	NA	NA	NA	NA
PPP1R3G-out.wgt.RDat	/u/home/t/tboltz/project-ophoff/rna_whole_blood/cts_TWAS_latest/NK_Cells_Resting_weights2//PPP1R3G-out.wgt.RDat	PPP1R3G	6	5084816	5089721	0.10081	rs6920511	-2.78	rs1246995	0.032087	7.96	0.294	179	5	lasso	0.04463	4.01e-19	0.25227	0.80083	NA	NA	NA	NA	NA
RAB44-out.wgt.RDat	/u/home/t/tboltz/project-ophoff/rna_whole_blood/cts_TWAS_latest/NK_Cells_Resting_weights2//RAB44-out.wgt.RDat	RAB44	6	36665604	36700961	0.11453	rs17554163	-1.87	rs12528085	0.151794	16.26	-0.075	154	29	enet	0.16239	9.28e-69	-0.12778	0.89832	NA	NA	NA	NA	NA
RNF144B-out.wgt.RDat	/u/home/t/tboltz/project-ophoff/rna_whole_blood/cts_TWAS_latest/NK_Cells_Resting_weights2//RNF144B-out.wgt.RDat	RNF144B	6	18387582	18469105	0.24306	rs9383446	-2.75	rs1570683	0.172109	17.40	-0.831	263	39	enet	0.23291	7.73e-102	0.76464	0.44449	NA	NA	NA	NA	NA
RNF182-out.wgt.RDat	/u/home/t/tboltz/project-ophoff/rna_whole_blood/cts_TWAS_latest/NK_Cells_Resting_weights2//RNF182-out.wgt.RDat	RNF182	6	13924678	13980541	0.38454	rs6929821	-2.56	rs7761500	0.414498	26.83	0.218	136	32	enet	0.53279	4.55e-288	0.16808	0.86652	NA	NA	NA	NA	NA
RPL10A-out.wgt.RDat	/u/home/t/tboltz/project-ophoff/rna_whole_blood/cts_TWAS_latest/NK_Cells_Resting_weights2//RPL10A-out.wgt.RDat	RPL10A	6	35436179	35438562	0.17964	rs28675670	-3.42	rs2395626	0.106311	13.74	-0.451	222	19	enet	0.10745	7.82e-45	-0.68317	0.49450	NA	NA	NA	NA	NA
RPS10-out.wgt.RDat	/u/home/t/tboltz/project-ophoff/rna_whole_blood/cts_TWAS_latest/NK_Cells_Resting_weights2//RPS10-out.wgt.RDat	RPS10	6	34385232	34393846	0.02786	rs7739771	-2.67	rs6925243	0.007977	5.18	-1.234	175	11	enet	0.02153	5.21e-10	-1.03377	0.30124	NA	NA	NA	NA	NA
RUNX2-out.wgt.RDat	/u/home/t/tboltz/project-ophoff/rna_whole_blood/cts_TWAS_latest/NK_Cells_Resting_weights2//RUNX2-out.wgt.RDat	RUNX2	6	45295895	45632086	0.01879	rs12209785	-2.61	rs3763191	0.001799	-3.58	-0.105	208	208	blup	0.00523	1.52e-03	0.55015	0.58221	NA	NA	NA	NA	NA
SAYSD1-out.wgt.RDat	/u/home/t/tboltz/project-ophoff/rna_whole_blood/cts_TWAS_latest/NK_Cells_Resting_weights2//SAYSD1-out.wgt.RDat	SAYSD1	6	39071840	39082962	0.10558	rs6930018	2.64	rs228815	0.058458	-10.33	-0.352	297	22	enet	0.06327	1.36e-26	0.63259	0.52700	NA	NA	NA	NA	NA
SERPINB6-out.wgt.RDat	/u/home/t/tboltz/project-ophoff/rna_whole_blood/cts_TWAS_latest/NK_Cells_Resting_weights2//SERPINB6-out.wgt.RDat	SERPINB6	6	2948394	2972399	0.05490	rs6921583	-3.09	rs6907803	0.035187	-8.17	-0.825	203	12	enet	0.04184	5.11e-18	1.01406	0.31055	NA	NA	NA	NA	NA
SERPINB9-out.wgt.RDat	/u/home/t/tboltz/project-ophoff/rna_whole_blood/cts_TWAS_latest/NK_Cells_Resting_weights2//SERPINB9-out.wgt.RDat	SERPINB9	6	2887505	2903543	0.17050	rs7765538	2.93	rs11242807	0.052414	9.74	-0.776	214	18	enet	0.09455	2.03e-39	-1.36302	0.17288	NA	NA	NA	NA	NA
SLC17A1-out.wgt.RDat	/u/home/t/tboltz/project-ophoff/rna_whole_blood/cts_TWAS_latest/NK_Cells_Resting_weights2//SLC17A1-out.wgt.RDat	SLC17A1	6	25783144	25832280	0.03880	rs199738	-3.40	rs199741	0.023645	-6.59	1.402	454	3	lasso	0.02270	1.81e-10	-0.89000	0.37347	NA	NA	NA	NA	NA
SLC17A3-out.wgt.RDat	/u/home/t/tboltz/project-ophoff/rna_whole_blood/cts_TWAS_latest/NK_Cells_Resting_weights2//SLC17A3-out.wgt.RDat	SLC17A3	6	25833295	25882514	0.12684	rs199738	-3.40	rs199741	0.064480	-10.64	1.402	471	8	lasso	0.07087	1.14e-29	-0.86364	0.38779	NA	NA	NA	NA	NA
SLC22A23-out.wgt.RDat	/u/home/t/tboltz/project-ophoff/rna_whole_blood/cts_TWAS_latest/NK_Cells_Resting_weights2//SLC22A23-out.wgt.RDat	SLC22A23	6	3269197	3457256	0.03035	rs6921583	-3.09	rs9378365	0.002133	4.03	-1.751	175	175	blup	0.01381	5.65e-07	0.30117	0.76329	NA	NA	NA	NA	NA
SLC26A8-out.wgt.RDat	/u/home/t/tboltz/project-ophoff/rna_whole_blood/cts_TWAS_latest/NK_Cells_Resting_weights2//SLC26A8-out.wgt.RDat	SLC26A8	6	35911294	35992645	0.03395	rs28675670	-3.42	rs969659	0.014230	5.40	1.262	132	132	blup	0.01848	8.19e-09	0.87980	0.37897	NA	NA	NA	NA	NA
SLC35B3-out.wgt.RDat	/u/home/t/tboltz/project-ophoff/rna_whole_blood/cts_TWAS_latest/NK_Cells_Resting_weights2//SLC35B3-out.wgt.RDat	SLC35B3	6	8411697	8435844	0.03631	rs663716	2.21	rs2184581	0.041538	-8.94	-1.268	162	9	enet	0.04341	1.22e-18	0.82083	0.41175	NA	NA	NA	NA	NA
SSR1-out.wgt.RDat	/u/home/t/tboltz/project-ophoff/rna_whole_blood/cts_TWAS_latest/NK_Cells_Resting_weights2//SSR1-out.wgt.RDat	SSR1	6	7268540	7347679	0.27801	rs11755724	2.31	rs9505109	0.037594	-8.18	-0.449	173	12	lasso	0.11924	7.63e-50	0.02326	0.98145	NA	NA	NA	NA	NA
SUPT3H-out.wgt.RDat	/u/home/t/tboltz/project-ophoff/rna_whole_blood/cts_TWAS_latest/NK_Cells_Resting_weights2//SUPT3H-out.wgt.RDat	SUPT3H	6	44777055	45345690	0.01393	rs9462985	2.91	rs13216116	0.015361	-5.99	-0.820	235	12	enet	0.01368	6.37e-07	0.39201	0.69505	NA	NA	NA	NA	NA
SYCP2L-out.wgt.RDat	/u/home/t/tboltz/project-ophoff/rna_whole_blood/cts_TWAS_latest/NK_Cells_Resting_weights2//SYCP2L-out.wgt.RDat	SYCP2L	6	10887065	10979553	0.29893	rs6899820	-3.81	rs6910232	0.230980	20.49	-0.471	168	7	lasso	0.27806	1.23e-124	-0.89956	0.36835	NA	NA	NA	NA	NA
TBC1D7-out.wgt.RDat	/u/home/t/tboltz/project-ophoff/rna_whole_blood/cts_TWAS_latest/NK_Cells_Resting_weights2//TBC1D7-out.wgt.RDat	TBC1D7	6	13266775	13328815	0.10217	rs202019	-2.96	rs499818	0.100809	13.30	-1.052	219	26	enet	0.11528	3.75e-48	-1.81314	0.06981	NA	NA	NA	NA	NA
TCP11-out.wgt.RDat	/u/home/t/tboltz/project-ophoff/rna_whole_blood/cts_TWAS_latest/NK_Cells_Resting_weights2//TCP11-out.wgt.RDat	TCP11	6	35085849	35116387	0.00693	rs28675670	-3.42	rs2038740	0.004209	4.74	-0.578	277	277	blup	0.00382	5.82e-03	-1.58238	0.11356	NA	NA	NA	NA	NA
TMEM170B-out.wgt.RDat	/u/home/t/tboltz/project-ophoff/rna_whole_blood/cts_TWAS_latest/NK_Cells_Resting_weights2//TMEM170B-out.wgt.RDat	TMEM170B	6	11537983	11583757	0.06248	rs6899820	-3.81	rs562508	0.050653	-9.45	-3.248	232	9	lasso	0.05437	5.19e-23	3.23297	0.00123	0.000	0.822	0	0.002	0.175
TMEM63B-out.wgt.RDat	/u/home/t/tboltz/project-ophoff/rna_whole_blood/cts_TWAS_latest/NK_Cells_Resting_weights2//TMEM63B-out.wgt.RDat	TMEM63B	6	44094652	44123256	0.02321	rs9462985	2.91	rs9369453	0.001615	4.04	0.259	146	21	enet	0.00344	8.39e-03	-0.11540	0.90813	NA	NA	NA	NA	NA
TPMT-out.wgt.RDat	/u/home/t/tboltz/project-ophoff/rna_whole_blood/cts_TWAS_latest/NK_Cells_Resting_weights2//TPMT-out.wgt.RDat	TPMT	6	18128543	18155308	0.13249	rs1569542	-2.54	rs41534546	0.028890	-7.20	1.724	241	18	enet	0.05852	1.12e-24	-0.98974	0.32230	NA	NA	NA	NA	NA
TREM1-out.wgt.RDat	/u/home/t/tboltz/project-ophoff/rna_whole_blood/cts_TWAS_latest/NK_Cells_Resting_weights2//TREM1-out.wgt.RDat	TREM1	6	41235665	41254420	0.19945	rs1872245	3.93	rs1982756	0.117494	-15.07	-0.296	145	25	enet	0.21371	1.53e-92	1.69733	0.08963	NA	NA	NA	NA	NA
TREML2-out.wgt.RDat	/u/home/t/tboltz/project-ophoff/rna_whole_blood/cts_TWAS_latest/NK_Cells_Resting_weights2//TREML2-out.wgt.RDat	TREML2	6	41157488	41168887	0.05162	rs1872245	3.93	rs6933067	0.032647	-7.64	2.469	154	28	enet	0.03275	2.02e-14	-0.42227	0.67283	NA	NA	NA	NA	NA
TREML4-out.wgt.RDat	/u/home/t/tboltz/project-ophoff/rna_whole_blood/cts_TWAS_latest/NK_Cells_Resting_weights2//TREML4-out.wgt.RDat	TREML4	6	41196078	41206620	0.25381	rs1872245	3.93	rs986030	0.585216	31.82	-0.154	148	21	enet	0.58261	0.00e+00	-0.31545	0.75242	NA	NA	NA	NA	NA
TRERF1-out.wgt.RDat	/u/home/t/tboltz/project-ophoff/rna_whole_blood/cts_TWAS_latest/NK_Cells_Resting_weights2//TRERF1-out.wgt.RDat	TRERF1	6	42192670	42419789	0.04295	rs10948005	1.93	rs11755487	0.024931	6.87	-1.074	115	7	lasso	0.02641	6.27e-12	-0.92818	0.35331	NA	NA	NA	NA	NA
TRIM38-out.wgt.RDat	/u/home/t/tboltz/project-ophoff/rna_whole_blood/cts_TWAS_latest/NK_Cells_Resting_weights2//TRIM38-out.wgt.RDat	TRIM38	6	25963031	25991459	0.06408	rs199738	-3.40	rs629444	0.037512	-8.60	0.573	518	15	enet	0.03977	3.39e-17	-0.85502	0.39254	NA	NA	NA	NA	NA
TUBB2A-out.wgt.RDat	/u/home/t/tboltz/project-ophoff/rna_whole_blood/cts_TWAS_latest/NK_Cells_Resting_weights2//TUBB2A-out.wgt.RDat	TUBB2A	6	3153901	3157778	0.58181	rs6921583	-3.09	rs9392465	0.616556	32.65	-0.713	161	7	lasso	0.61672	0.00e+00	-0.67771	0.49796	NA	NA	NA	NA	NA
TUBB2B-out.wgt.RDat	/u/home/t/tboltz/project-ophoff/rna_whole_blood/cts_TWAS_latest/NK_Cells_Resting_weights2//TUBB2B-out.wgt.RDat	TUBB2B	6	3224512	3231964	0.45168	rs6921583	-3.09	rs9405611	0.040206	-8.40	0.290	162	44	enet	0.19282	1.10e-82	0.16345	0.87017	NA	NA	NA	NA	NA
UBR2-out.wgt.RDat	/u/home/t/tboltz/project-ophoff/rna_whole_blood/cts_TWAS_latest/NK_Cells_Resting_weights2//UBR2-out.wgt.RDat	UBR2	6	42531801	42661242	0.03026	rs3734681	2.30	rs9471904	0.009535	5.89	-0.445	143	25	enet	0.01233	2.17e-06	-0.59651	0.55083	NA	NA	NA	NA	NA
UHRF1BP1-out.wgt.RDat	/u/home/t/tboltz/project-ophoff/rna_whole_blood/cts_TWAS_latest/NK_Cells_Resting_weights2//UHRF1BP1-out.wgt.RDat	UHRF1BP1	6	34759793	34850915	0.24416	rs16874216	-2.75	rs3734264	0.370935	25.36	-2.489	238	9	lasso	0.37212	4.43e-177	-2.67278	0.00752	0.000	0.969	0	0.001	0.030
USP49-out.wgt.RDat	/u/home/t/tboltz/project-ophoff/rna_whole_blood/cts_TWAS_latest/NK_Cells_Resting_weights2//USP49-out.wgt.RDat	USP49	6	41757635	41863099	0.02619	rs12662119	-2.67	rs9471669	0.016638	5.79	-0.631	142	142	blup	0.01386	5.42e-07	-0.18162	0.85588	NA	NA	NA	NA	NA
YIPF3-out.wgt.RDat	/u/home/t/tboltz/project-ophoff/rna_whole_blood/cts_TWAS_latest/NK_Cells_Resting_weights2//YIPF3-out.wgt.RDat	YIPF3	6	43479571	43484723	0.01461	rs16896344	-2.64	rs6928412	0.013274	5.84	0.428	177	9	enet	0.01627	6.08e-08	0.36256	0.71694	NA	NA	NA	NA	NA
ZFAND3-out.wgt.RDat	/u/home/t/tboltz/project-ophoff/rna_whole_blood/cts_TWAS_latest/NK_Cells_Resting_weights2//ZFAND3-out.wgt.RDat	ZFAND3	6	37787504	38122400	0.03589	rs13206894	2.72	rs16890175	0.015829	5.65	0.876	159	4	lasso	0.01692	3.37e-08	0.76447	0.44458	NA	NA	NA	NA	NA
ZNF318-out.wgt.RDat	/u/home/t/tboltz/project-ophoff/rna_whole_blood/cts_TWAS_latest/NK_Cells_Resting_weights2//ZNF318-out.wgt.RDat	ZNF318	6	43274873	43337385	0.01924	rs16896344	-2.64	rs1574430	0.012657	5.03	-2.120	194	5	lasso	0.01393	5.08e-07	-1.96752	0.04912	0.072	0.919	0	0.001	0.008
PANEL	FILE	ID	CHR	P0	P1	HSQ	BEST.GWAS.ID	BEST.GWAS.Z	EQTL.ID	EQTL.R2	EQTL.Z	EQTL.GWAS.Z	NSNP	NWGT	MODEL	MODELCV.R2	MODELCV.PV	TWAS.Z	TWAS.P	COLOC.PP0	COLOC.PP1	COLOC.PP2	COLOC.PP3	COLOC.PP4
ABT1-out.wgt.RDat	/u/home/t/tboltz/project-ophoff/rna_whole_blood/cts_TWAS_latest/NK_Cells_Resting_weights2//ABT1-out.wgt.RDat	ABT1	6	26597182	26600967	0.03656	rs198823	-2.80	rs4292511	0.02610	-7.65	1.473	344	344	blup	0.03500	2.60e-15	-1.2386	2.15e-01	NA	NA	NA	NA	NA
AIF1-out.wgt.RDat	/u/home/t/tboltz/project-ophoff/rna_whole_blood/cts_TWAS_latest/NK_Cells_Resting_weights2//AIF1-out.wgt.RDat	AIF1	6	31583005	31584798	0.03309	rs1265100	-3.42	rs707939	0.02780	7.08	-2.161	286	3	lasso	0.02695	3.86e-12	-1.8869	5.92e-02	NA	NA	NA	NA	NA
ATP6V1G2-out.wgt.RDat	/u/home/t/tboltz/project-ophoff/rna_whole_blood/cts_TWAS_latest/NK_Cells_Resting_weights2//ATP6V1G2-out.wgt.RDat	ATP6V1G2	6	31512240	31516204	0.03129	rs1265100	-3.42	rs2523504	0.01180	-5.89	1.437	271	11	enet	0.01803	1.24e-08	-0.9439	3.45e-01	NA	NA	NA	NA	NA
BAK1-out.wgt.RDat	/u/home/t/tboltz/project-ophoff/rna_whole_blood/cts_TWAS_latest/NK_Cells_Resting_weights2//BAK1-out.wgt.RDat	BAK1	6	33540325	33548070	0.24898	rs3106191	-2.67	rs210139	0.17911	-17.66	-1.544	300	7	lasso	0.22432	1.19e-97	1.7950	7.27e-02	NA	NA	NA	NA	NA
BRD2-out.wgt.RDat	/u/home/t/tboltz/project-ophoff/rna_whole_blood/cts_TWAS_latest/NK_Cells_Resting_weights2//BRD2-out.wgt.RDat	BRD2	6	32936372	32949282	0.03809	rs660895	-6.00	rs209473	0.01926	5.94	1.328	245	5	lasso	0.02625	7.25e-12	1.6029	1.09e-01	NA	NA	NA	NA	NA
BTN2A1-out.wgt.RDat	/u/home/t/tboltz/project-ophoff/rna_whole_blood/cts_TWAS_latest/NK_Cells_Resting_weights2//BTN2A1-out.wgt.RDat	BTN2A1	6	26458133	26476849	0.07613	rs199738	-3.40	rs4712998	0.08917	12.51	-0.164	358	1	lasso	0.08775	1.34e-36	-0.1640	8.70e-01	NA	NA	NA	NA	NA
BTN2A2-out.wgt.RDat	/u/home/t/tboltz/project-ophoff/rna_whole_blood/cts_TWAS_latest/NK_Cells_Resting_weights2//BTN2A2-out.wgt.RDat	BTN2A2	6	26383325	26395102	0.04754	rs199738	-3.40	rs9379870	0.03942	9.36	-0.049	395	395	blup	0.05196	4.76e-22	-0.1724	8.63e-01	NA	NA	NA	NA	NA
BTN3A1-out.wgt.RDat	/u/home/t/tboltz/project-ophoff/rna_whole_blood/cts_TWAS_latest/NK_Cells_Resting_weights2//BTN3A1-out.wgt.RDat	BTN3A1	6	26402466	26415436	0.08010	rs199738	-3.40	rs6929846	0.06896	11.89	-0.102	392	392	blup	0.08600	7.09e-36	0.3314	7.40e-01	NA	NA	NA	NA	NA
BTN3A2-out.wgt.RDat	/u/home/t/tboltz/project-ophoff/rna_whole_blood/cts_TWAS_latest/NK_Cells_Resting_weights2//BTN3A2-out.wgt.RDat	BTN3A2	6	26365388	26378548	0.35399	rs199738	-3.40	rs9379851	0.49682	-29.38	0.341	400	30	enet	0.55100	5.41e-303	0.1097	9.13e-01	NA	NA	NA	NA	NA
C4A-out.wgt.RDat	/u/home/t/tboltz/project-ophoff/rna_whole_blood/cts_TWAS_latest/NK_Cells_Resting_weights2//C4A-out.wgt.RDat	C4A	6	31949835	31970458	0.21462	rs17421624	-3.07	rs1048709	0.03227	9.73	2.074	216	50	enet	0.19998	4.94e-86	2.1904	2.85e-02	0.000	0.968	0.000	0.001	0.031
C4B-out.wgt.RDat	/u/home/t/tboltz/project-ophoff/rna_whole_blood/cts_TWAS_latest/NK_Cells_Resting_weights2//C4B-out.wgt.RDat	C4B	6	31982573	32003195	0.18117	rs17421624	-3.07	rs6941112	0.05985	-10.75	-1.547	182	45	enet	0.17731	1.59e-75	1.9907	4.65e-02	0.000	0.972	0.000	0.001	0.027
CCHCR1-out.wgt.RDat	/u/home/t/tboltz/project-ophoff/rna_whole_blood/cts_TWAS_latest/NK_Cells_Resting_weights2//CCHCR1-out.wgt.RDat	CCHCR1	6	31110217	31126015	0.05887	rs1265100	-3.42	rs1265087	0.02102	7.23	1.132	168	168	blup	0.03771	2.22e-16	0.9763	3.29e-01	NA	NA	NA	NA	NA
COL11A2-out.wgt.RDat	/u/home/t/tboltz/project-ophoff/rna_whole_blood/cts_TWAS_latest/NK_Cells_Resting_weights2//COL11A2-out.wgt.RDat	COL11A2	6	33130459	33160276	0.03478	rs2857106	4.23	rs2229784	0.01357	6.10	-0.932	319	7	enet	0.01355	7.19e-07	0.5925	5.53e-01	NA	NA	NA	NA	NA
CUTA-out.wgt.RDat	/u/home/t/tboltz/project-ophoff/rna_whole_blood/cts_TWAS_latest/NK_Cells_Resting_weights2//CUTA-out.wgt.RDat	CUTA	6	33384220	33386094	0.01177	rs3106191	-2.67	rs1705003	0.00361	-4.20	0.822	337	337	blup	0.00304	1.24e-02	-0.2064	8.36e-01	NA	NA	NA	NA	NA
DDX39B-out.wgt.RDat	/u/home/t/tboltz/project-ophoff/rna_whole_blood/cts_TWAS_latest/NK_Cells_Resting_weights2//DDX39B-out.wgt.RDat	DDX39B	6	31497997	31510225	0.15132	rs1265100	-3.42	rs2523504	0.06185	-10.46	1.437	269	42	enet	0.13928	1.63e-58	-1.3926	1.64e-01	NA	NA	NA	NA	NA
DXO-out.wgt.RDat	/u/home/t/tboltz/project-ophoff/rna_whole_blood/cts_TWAS_latest/NK_Cells_Resting_weights2//DXO-out.wgt.RDat	DXO	6	31937591	31940067	0.01821	rs17421624	-3.07	rs4151672	0.00831	-4.74	-0.083	216	4	lasso	0.00461	2.74e-03	-0.1272	8.99e-01	NA	NA	NA	NA	NA
FLOT1-out.wgt.RDat	/u/home/t/tboltz/project-ophoff/rna_whole_blood/cts_TWAS_latest/NK_Cells_Resting_weights2//FLOT1-out.wgt.RDat	FLOT1	6	30695487	30710509	0.10041	rs1265100	-3.42	rs3130975	0.01866	6.57	-0.028	74	33	enet	0.04637	8.14e-20	-0.6729	5.01e-01	NA	NA	NA	NA	NA
H2AC7-out.wgt.RDat	/u/home/t/tboltz/project-ophoff/rna_whole_blood/cts_TWAS_latest/NK_Cells_Resting_weights2//H2AC7-out.wgt.RDat	H2AC7	6	26199080	26199471	0.03565	rs199738	-3.40	rs11755943	0.01685	-6.81	0.028	494	494	blup	0.01938	3.64e-09	-0.4500	6.53e-01	NA	NA	NA	NA	NA
H2BC12-out.wgt.RDat	/u/home/t/tboltz/project-ophoff/rna_whole_blood/cts_TWAS_latest/NK_Cells_Resting_weights2//H2BC12-out.wgt.RDat	H2BC12	6	27114198	27114577	0.00711	rs9467971	2.22	rs12194842	0.00268	4.24	1.086	229	7	enet	0.00368	6.63e-03	1.6896	9.11e-02	NA	NA	NA	NA	NA
H2BC3-out.wgt.RDat	/u/home/t/tboltz/project-ophoff/rna_whole_blood/cts_TWAS_latest/NK_Cells_Resting_weights2//H2BC3-out.wgt.RDat	H2BC3	6	26043506	26043885	0.05177	rs199738	-3.40	rs169219	0.04967	9.41	1.985	525	8	lasso	0.06153	6.84e-26	2.2912	2.19e-02	0.000	0.990	0.000	0.002	0.008
H2BC6-out.wgt.RDat	/u/home/t/tboltz/project-ophoff/rna_whole_blood/cts_TWAS_latest/NK_Cells_Resting_weights2//H2BC6-out.wgt.RDat	H2BC6	6	26172288	26184883	0.04974	rs199738	-3.40	rs7775052	0.02812	-7.69	-1.064	498	18	enet	0.03193	4.25e-14	0.9148	3.60e-01	NA	NA	NA	NA	NA
H3C3-out.wgt.RDat	/u/home/t/tboltz/project-ophoff/rna_whole_blood/cts_TWAS_latest/NK_Cells_Resting_weights2//H3C3-out.wgt.RDat	H3C3	6	26045640	26046097	0.05797	rs199738	-3.40	rs198853	0.02189	7.35	2.114	524	524	blup	0.03881	8.09e-17	1.0874	2.77e-01	NA	NA	NA	NA	NA
H3C6-out.wgt.RDat	/u/home/t/tboltz/project-ophoff/rna_whole_blood/cts_TWAS_latest/NK_Cells_Resting_weights2//H3C6-out.wgt.RDat	H3C6	6	26224428	26227701	0.16240	rs199738	-3.40	rs11755618	0.08853	12.51	-0.897	484	10	lasso	0.11356	2.02e-47	-1.5376	1.24e-01	NA	NA	NA	NA	NA
H4C13-out.wgt.RDat	/u/home/t/tboltz/project-ophoff/rna_whole_blood/cts_TWAS_latest/NK_Cells_Resting_weights2//H4C13-out.wgt.RDat	H4C13	6	27840978	27841288	0.11929	rs1150707	3.68	rs13205911	0.20544	-19.09	0.756	430	10	lasso	0.20352	1.06e-87	-1.0010	3.17e-01	NA	NA	NA	NA	NA
H4C1-out.wgt.RDat	/u/home/t/tboltz/project-ophoff/rna_whole_blood/cts_TWAS_latest/NK_Cells_Resting_weights2//H4C1-out.wgt.RDat	H4C1	6	26021908	26022218	0.03935	rs199738	-3.40	rs7748167	0.01565	-6.12	-0.014	523	31	enet	0.02237	2.43e-10	-1.1449	2.52e-01	NA	NA	NA	NA	NA
H4C5-out.wgt.RDat	/u/home/t/tboltz/project-ophoff/rna_whole_blood/cts_TWAS_latest/NK_Cells_Resting_weights2//H4C5-out.wgt.RDat	H4C5	6	26204781	26206266	0.03550	rs199738	-3.40	rs34550794	0.01734	6.10	1.160	491	4	lasso	0.01746	2.06e-08	0.9591	3.37e-01	NA	NA	NA	NA	NA
H4C8-out.wgt.RDat	/u/home/t/tboltz/project-ophoff/rna_whole_blood/cts_TWAS_latest/NK_Cells_Resting_weights2//H4C8-out.wgt.RDat	H4C8	6	26277838	26285866	0.11198	rs199738	-3.40	rs9366648	0.04904	-9.31	-2.414	448	8	lasso	0.06287	1.98e-26	1.6864	9.17e-02	NA	NA	NA	NA	NA
HMGN4-out.wgt.RDat	/u/home/t/tboltz/project-ophoff/rna_whole_blood/cts_TWAS_latest/NK_Cells_Resting_weights2//HMGN4-out.wgt.RDat	HMGN4	6	26538595	26547161	0.10611	rs198823	-2.80	rs6926629	0.10762	13.68	-0.891	345	19	enet	0.10835	3.27e-45	-0.7460	4.56e-01	NA	NA	NA	NA	NA
HSD17B8-out.wgt.RDat	/u/home/t/tboltz/project-ophoff/rna_whole_blood/cts_TWAS_latest/NK_Cells_Resting_weights2//HSD17B8-out.wgt.RDat	HSD17B8	6	33172433	33174608	0.02964	rs2857106	4.23	rs110662	0.01448	6.14	-0.165	341	19	enet	0.03278	1.95e-14	-0.4029	6.87e-01	NA	NA	NA	NA	NA
HSPA1A-out.wgt.RDat	/u/home/t/tboltz/project-ophoff/rna_whole_blood/cts_TWAS_latest/NK_Cells_Resting_weights2//HSPA1A-out.wgt.RDat	HSPA1A	6	31783321	31785723	0.00989	rs17421624	-3.07	rs1144708	0.00927	4.56	-0.924	234	4	enet	0.00665	4.02e-04	-0.4801	6.31e-01	NA	NA	NA	NA	NA
HSPA1B-out.wgt.RDat	/u/home/t/tboltz/project-ophoff/rna_whole_blood/cts_TWAS_latest/NK_Cells_Resting_weights2//HSPA1B-out.wgt.RDat	HSPA1B	6	31795516	31798031	0.19081	rs17421624	-3.07	rs3869145	0.00933	-5.68	-0.952	234	69	enet	0.06319	1.46e-26	0.3485	7.27e-01	NA	NA	NA	NA	NA
IER3-out.wgt.RDat	/u/home/t/tboltz/project-ophoff/rna_whole_blood/cts_TWAS_latest/NK_Cells_Resting_weights2//IER3-out.wgt.RDat	IER3	6	30710977	30712325	0.13072	rs1265100	-3.42	rs3130557	0.05177	9.52	0.361	75	4	lasso	0.05371	9.51e-23	-0.2084	8.35e-01	NA	NA	NA	NA	NA
ITPR3-out.wgt.RDat	/u/home/t/tboltz/project-ophoff/rna_whole_blood/cts_TWAS_latest/NK_Cells_Resting_weights2//ITPR3-out.wgt.RDat	ITPR3	6	33588143	33664351	0.16477	rs3106191	-2.67	rs626156	0.14765	16.04	1.063	326	33	enet	0.21338	2.20e-92	1.1715	2.41e-01	NA	NA	NA	NA	NA
LST1-out.wgt.RDat	/u/home/t/tboltz/project-ophoff/rna_whole_blood/cts_TWAS_latest/NK_Cells_Resting_weights2//LST1-out.wgt.RDat	LST1	6	31553902	31556686	0.07557	rs1265100	-3.42	rs2229094	0.01513	-6.66	0.766	292	24	enet	0.05716	3.96e-24	-0.6624	5.08e-01	NA	NA	NA	NA	NA
LY6G5C-out.wgt.RDat	/u/home/t/tboltz/project-ophoff/rna_whole_blood/cts_TWAS_latest/NK_Cells_Resting_weights2//LY6G5C-out.wgt.RDat	LY6G5C	6	31644462	31651817	0.04188	rs17421624	-3.07	rs1144709	0.02065	-6.09	-1.676	237	237	blup	0.02302	1.36e-10	0.0336	9.73e-01	NA	NA	NA	NA	NA
MICB-out.wgt.RDat	/u/home/t/tboltz/project-ophoff/rna_whole_blood/cts_TWAS_latest/NK_Cells_Resting_weights2//MICB-out.wgt.RDat	MICB	6	31462659	31478901	0.19414	rs1265100	-3.42	rs28732144	0.12788	-14.94	2.310	269	34	enet	0.18814	1.66e-80	-1.2529	2.10e-01	NA	NA	NA	NA	NA
NCR3-out.wgt.RDat	/u/home/t/tboltz/project-ophoff/rna_whole_blood/cts_TWAS_latest/NK_Cells_Resting_weights2//NCR3-out.wgt.RDat	NCR3	6	31556673	31560783	0.07095	rs1265100	-3.42	rs6916921	0.01809	-6.25	0.136	294	12	enet	0.03772	2.20e-16	0.3337	7.39e-01	NA	NA	NA	NA	NA
PRSS16-out.wgt.RDat	/u/home/t/tboltz/project-ophoff/rna_whole_blood/cts_TWAS_latest/NK_Cells_Resting_weights2//PRSS16-out.wgt.RDat	PRSS16	6	27215481	27224399	0.01755	rs9467971	2.22	rs6904071	0.00900	4.81	0.400	230	5	lasso	0.01233	2.17e-06	0.3153	7.53e-01	NA	NA	NA	NA	NA
PSMB8-out.wgt.RDat	/u/home/t/tboltz/project-ophoff/rna_whole_blood/cts_TWAS_latest/NK_Cells_Resting_weights2//PSMB8-out.wgt.RDat	PSMB8	6	32808495	32812456	0.07322	rs660895	-6.00	rs2127679	0.05094	9.63	0.064	231	14	enet	0.04926	5.74e-21	0.6976	4.85e-01	NA	NA	NA	NA	NA
PSMB9-out.wgt.RDat	/u/home/t/tboltz/project-ophoff/rna_whole_blood/cts_TWAS_latest/NK_Cells_Resting_weights2//PSMB9-out.wgt.RDat	PSMB9	6	32811914	32827628	0.25730	rs660895	-6.00	rs4713600	0.30876	23.13	-0.889	231	4	lasso	0.32548	3.65e-150	-0.7743	4.39e-01	NA	NA	NA	NA	NA
RPS18-out.wgt.RDat	/u/home/t/tboltz/project-ophoff/rna_whole_blood/cts_TWAS_latest/NK_Cells_Resting_weights2//RPS18-out.wgt.RDat	RPS18	6	33239853	33244288	0.06412	rs2857106	4.23	rs435945	0.00977	-4.86	-2.028	393	393	blup	0.03125	7.83e-14	0.6096	5.42e-01	NA	NA	NA	NA	NA
SKIV2L-out.wgt.RDat	/u/home/t/tboltz/project-ophoff/rna_whole_blood/cts_TWAS_latest/NK_Cells_Resting_weights2//SKIV2L-out.wgt.RDat	SKIV2L	6	31926895	31937528	0.02057	rs17421624	-3.07	rs391165	0.01968	6.21	1.378	216	8	lasso	0.01990	2.28e-09	0.3238	7.46e-01	NA	NA	NA	NA	NA
SLC44A4-out.wgt.RDat	/u/home/t/tboltz/project-ophoff/rna_whole_blood/cts_TWAS_latest/NK_Cells_Resting_weights2//SLC44A4-out.wgt.RDat	SLC44A4	6	31830970	31846823	0.08879	rs17421624	-3.07	rs605203	0.16062	16.79	1.198	221	4	lasso	0.16369	2.41e-69	1.3713	1.70e-01	NA	NA	NA	NA	NA
TAP1-out.wgt.RDat	/u/home/t/tboltz/project-ophoff/rna_whole_blood/cts_TWAS_latest/NK_Cells_Resting_weights2//TAP1-out.wgt.RDat	TAP1	6	32812987	32821755	0.05200	rs660895	-6.00	rs1351383	0.03135	7.87	-0.654	231	231	blup	0.03291	1.73e-14	0.7334	4.63e-01	NA	NA	NA	NA	NA
TAP2-out.wgt.RDat	/u/home/t/tboltz/project-ophoff/rna_whole_blood/cts_TWAS_latest/NK_Cells_Resting_weights2//TAP2-out.wgt.RDat	TAP2	6	32789611	32806547	0.02395	rs660895	-6.00	rs3763355	0.01090	-5.16	-3.460	231	9	enet	0.01105	6.98e-06	3.9179	8.93e-05	0.002	0.012	0.115	0.864	0.007
TAPBP-out.wgt.RDat	/u/home/t/tboltz/project-ophoff/rna_whole_blood/cts_TWAS_latest/NK_Cells_Resting_weights2//TAPBP-out.wgt.RDat	TAPBP	6	33267472	33282164	0.04502	rs2857106	4.23	rs1059288	0.04208	-8.61	1.700	422	2	lasso	0.03806	1.61e-16	-1.6729	9.43e-02	NA	NA	NA	NA	NA
TCF19-out.wgt.RDat	/u/home/t/tboltz/project-ophoff/rna_whole_blood/cts_TWAS_latest/NK_Cells_Resting_weights2//TCF19-out.wgt.RDat	TCF19	6	31126325	31134936	0.16032	rs1265100	-3.42	rs2233976	0.12452	14.76	0.217	168	9	lasso	0.12533	1.85e-52	0.2593	7.95e-01	NA	NA	NA	NA	NA
TRIM10-out.wgt.RDat	/u/home/t/tboltz/project-ophoff/rna_whole_blood/cts_TWAS_latest/NK_Cells_Resting_weights2//TRIM10-out.wgt.RDat	TRIM10	6	30119721	30128988	0.02614	rs3129063	2.44	rs2524005	0.00859	-5.59	1.644	41	12	enet	0.02133	6.22e-10	-1.3763	1.69e-01	NA	NA	NA	NA	NA
VARS2-out.wgt.RDat	/u/home/t/tboltz/project-ophoff/rna_whole_blood/cts_TWAS_latest/NK_Cells_Resting_weights2//VARS2-out.wgt.RDat	VARS2	6	30881983	30894236	0.06119	rs1265100	-3.42	rs2523578	0.02510	-6.69	0.228	90	90	blup	0.03458	3.82e-15	-0.4503	6.52e-01	NA	NA	NA	NA	NA
ZFP57-out.wgt.RDat	/u/home/t/tboltz/project-ophoff/rna_whole_blood/cts_TWAS_latest/NK_Cells_Resting_weights2//ZFP57-out.wgt.RDat	ZFP57	6	29640170	29648887	0.30662	rs3129063	2.44	rs375984	0.51003	29.78	2.307	41	27	enet	0.53573	1.95e-290	1.7750	7.59e-02	NA	NA	NA	NA	NA
ZNF184-out.wgt.RDat	/u/home/t/tboltz/project-ophoff/rna_whole_blood/cts_TWAS_latest/NK_Cells_Resting_weights2//ZNF184-out.wgt.RDat	ZNF184	6	27418523	27440897	0.02033	rs2130357	3.30	rs13217162	0.02752	7.49	0.591	307	13	lasso	0.02575	1.15e-11	0.5836	5.59e-01	NA	NA	NA	NA	NA
ZNF391-out.wgt.RDat	/u/home/t/tboltz/project-ophoff/rna_whole_blood/cts_TWAS_latest/NK_Cells_Resting_weights2//ZNF391-out.wgt.RDat	ZNF391	6	27342395	27371683	0.01935	rs9467971	2.22	rs2143062	0.01554	-6.68	0.645	283	22	enet	0.01925	4.11e-09	-0.9993	3.18e-01	NA	NA	NA	NA	NA
ZSCAN23-out.wgt.RDat	/u/home/t/tboltz/project-ophoff/rna_whole_blood/cts_TWAS_latest/NK_Cells_Resting_weights2//ZSCAN23-out.wgt.RDat	ZSCAN23	6	28399708	28411279	0.16059	rs1150707	3.68	rs2531803	0.09487	13.08	2.650	317	16	enet	0.11953	5.75e-50	2.6536	7.96e-03	0.000	0.952	0.000	0.014	0.035
ZSCAN9-out.wgt.RDat	/u/home/t/tboltz/project-ophoff/rna_whole_blood/cts_TWAS_latest/NK_Cells_Resting_weights2//ZSCAN9-out.wgt.RDat	ZSCAN9	6	28192665	28201260	0.02395	rs1150707	3.68	rs2130357	0.00627	4.88	3.300	391	391	blup	0.01629	5.95e-08	2.2713	2.31e-02	0.123	0.767	0.002	0.011	0.097
PANEL	FILE	ID	CHR	P0	P1	HSQ	BEST.GWAS.ID	BEST.GWAS.Z	EQTL.ID	EQTL.R2	EQTL.Z	EQTL.GWAS.Z	NSNP	NWGT	MODEL	MODELCV.R2	MODELCV.PV	TWAS.Z	TWAS.P	COLOC.PP0	COLOC.PP1	COLOC.PP2	COLOC.PP3	COLOC.PP4
AASS-out.wgt.RDat	/u/home/t/tboltz/project-ophoff/rna_whole_blood/cts_TWAS_latest/NK_Cells_Resting_weights2//AASS-out.wgt.RDat	AASS	7	1.22e+08	1.22e+08	0.11521	rs7778137	-3.00	rs2268075	1.14e-01	-14.21	-1.759	155	8	lasso	0.13218	2.02e-55	2.09665	3.60e-02	0.000	0.993	0.000	0.001	0.006
ABCA13-out.wgt.RDat	/u/home/t/tboltz/project-ophoff/rna_whole_blood/cts_TWAS_latest/NK_Cells_Resting_weights2//ABCA13-out.wgt.RDat	ABCA13	7	4.82e+07	4.87e+07	0.03188	rs1918583	-3.22	rs17712049	1.64e-02	5.49	-0.236	350	6	lasso	0.01788	1.42e-08	-0.71527	4.74e-01	NA	NA	NA	NA	NA
ABCB4-out.wgt.RDat	/u/home/t/tboltz/project-ophoff/rna_whole_blood/cts_TWAS_latest/NK_Cells_Resting_weights2//ABCB4-out.wgt.RDat	ABCB4	7	8.70e+07	8.71e+07	0.01500	rs4728664	-2.36	rs4148816	1.12e-02	-5.36	-0.109	278	10	enet	0.00785	1.32e-04	0.43045	6.67e-01	NA	NA	NA	NA	NA
ABHD11-out.wgt.RDat	/u/home/t/tboltz/project-ophoff/rna_whole_blood/cts_TWAS_latest/NK_Cells_Resting_weights2//ABHD11-out.wgt.RDat	ABHD11	7	7.32e+07	7.32e+07	0.02292	rs6952976	2.02	rs10949828	3.07e-02	-7.59	1.900	101	14	enet	0.03029	1.87e-13	-1.66736	9.54e-02	NA	NA	NA	NA	NA
ADAP1-out.wgt.RDat	/u/home/t/tboltz/project-ophoff/rna_whole_blood/cts_TWAS_latest/NK_Cells_Resting_weights2//ADAP1-out.wgt.RDat	ADAP1	7	9.38e+05	9.95e+05	0.05539	rs17151803	-2.94	rs10274383	1.34e-02	6.15	1.643	65	29	enet	0.02852	9.30e-13	2.31942	2.04e-02	0.000	0.995	0.000	0.000	0.004
ADCK2-out.wgt.RDat	/u/home/t/tboltz/project-ophoff/rna_whole_blood/cts_TWAS_latest/NK_Cells_Resting_weights2//ADCK2-out.wgt.RDat	ADCK2	7	1.40e+08	1.40e+08	0.04260	rs7792748	2.58	rs2930320	3.41e-02	-8.18	0.075	91	2	lasso	0.03253	2.45e-14	-0.08131	9.35e-01	NA	NA	NA	NA	NA
AHR-out.wgt.RDat	/u/home/t/tboltz/project-ophoff/rna_whole_blood/cts_TWAS_latest/NK_Cells_Resting_weights2//AHR-out.wgt.RDat	AHR	7	1.70e+07	1.74e+07	0.05066	rs11982808	3.04	rs2066853	4.08e-03	-4.90	-1.186	258	38	enet	0.02655	5.55e-12	-0.74110	4.59e-01	NA	NA	NA	NA	NA
ANKIB1-out.wgt.RDat	/u/home/t/tboltz/project-ophoff/rna_whole_blood/cts_TWAS_latest/NK_Cells_Resting_weights2//ANKIB1-out.wgt.RDat	ANKIB1	7	9.19e+07	9.20e+07	0.00702	rs7794389	3.27	rs10953067	8.03e-03	4.67	2.995	92	3	lasso	0.00675	3.66e-04	2.83524	4.58e-03	0.163	0.769	0.000	0.001	0.066
AOAH-out.wgt.RDat	/u/home/t/tboltz/project-ophoff/rna_whole_blood/cts_TWAS_latest/NK_Cells_Resting_weights2//AOAH-out.wgt.RDat	AOAH	7	3.66e+07	3.68e+07	0.32332	rs6977251	-2.60	rs7782947	1.52e-01	16.23	0.746	246	36	enet	0.26764	2.98e-119	1.21168	2.26e-01	NA	NA	NA	NA	NA
AOC1-out.wgt.RDat	/u/home/t/tboltz/project-ophoff/rna_whole_blood/cts_TWAS_latest/NK_Cells_Resting_weights2//AOC1-out.wgt.RDat	AOC1	7	1.51e+08	1.51e+08	0.17375	rs1916931	-2.02	rs6464101	1.57e-01	16.55	0.352	192	7	lasso	0.15761	1.28e-66	0.37833	7.05e-01	NA	NA	NA	NA	NA
ARHGEF35-out.wgt.RDat	/u/home/t/tboltz/project-ophoff/rna_whole_blood/cts_TWAS_latest/NK_Cells_Resting_weights2//ARHGEF35-out.wgt.RDat	ARHGEF35	7	1.44e+08	1.44e+08	0.09526	rs7796413	2.91	rs10252253	7.04e-02	-11.29	0.073	122	18	enet	0.08728	2.11e-36	-0.07464	9.41e-01	NA	NA	NA	NA	NA
ARL4A-out.wgt.RDat	/u/home/t/tboltz/project-ophoff/rna_whole_blood/cts_TWAS_latest/NK_Cells_Resting_weights2//ARL4A-out.wgt.RDat	ARL4A	7	1.27e+07	1.27e+07	0.04906	rs1060700	-4.01	rs10488226	1.60e-02	-6.77	1.944	274	7	enet	0.03098	9.98e-14	-2.14632	3.18e-02	0.000	0.979	0.000	0.014	0.007
ARPC1B-out.wgt.RDat	/u/home/t/tboltz/project-ophoff/rna_whole_blood/cts_TWAS_latest/NK_Cells_Resting_weights2//ARPC1B-out.wgt.RDat	ARPC1B	7	9.90e+07	9.90e+07	0.02960	rs2527927	-3.32	rs17854665	1.68e-02	5.80	-0.839	175	175	blup	0.01924	4.15e-09	0.53413	5.93e-01	NA	NA	NA	NA	NA
ATP6V0E2-out.wgt.RDat	/u/home/t/tboltz/project-ophoff/rna_whole_blood/cts_TWAS_latest/NK_Cells_Resting_weights2//ATP6V0E2-out.wgt.RDat	ATP6V0E2	7	1.50e+08	1.50e+08	0.16855	rs2888582	1.70	rs3735333	6.44e-02	10.75	-1.411	52	5	lasso	0.08829	8.02e-37	-0.78714	4.31e-01	NA	NA	NA	NA	NA
BBS9-out.wgt.RDat	/u/home/t/tboltz/project-ophoff/rna_whole_blood/cts_TWAS_latest/NK_Cells_Resting_weights2//BBS9-out.wgt.RDat	BBS9	7	3.31e+07	3.39e+07	0.02096	rs2302067	-2.91	rs2109525	1.11e-02	4.56	0.615	292	292	blup	0.00745	1.91e-04	1.86003	6.29e-02	NA	NA	NA	NA	NA
BLVRA-out.wgt.RDat	/u/home/t/tboltz/project-ophoff/rna_whole_blood/cts_TWAS_latest/NK_Cells_Resting_weights2//BLVRA-out.wgt.RDat	BLVRA	7	4.38e+07	4.38e+07	0.07649	rs2908277	2.99	rs1181573	1.35e-01	-15.32	-0.183	197	9	lasso	0.15791	9.40e-67	-0.00662	9.95e-01	NA	NA	NA	NA	NA
C1GALT1-out.wgt.RDat	/u/home/t/tboltz/project-ophoff/rna_whole_blood/cts_TWAS_latest/NK_Cells_Resting_weights2//C1GALT1-out.wgt.RDat	C1GALT1	7	7.20e+06	7.29e+06	0.12384	rs7791808	1.66	rs10272173	1.26e-01	-15.17	-0.438	136	4	lasso	0.16043	7.04e-68	0.17052	8.65e-01	NA	NA	NA	NA	NA
C7orf25-out.wgt.RDat	/u/home/t/tboltz/project-ophoff/rna_whole_blood/cts_TWAS_latest/NK_Cells_Resting_weights2//C7orf25-out.wgt.RDat	C7orf25	7	4.29e+07	4.30e+07	0.04850	rs2215170	-2.77	rs653881	4.98e-02	9.38	0.501	157	6	lasso	0.04793	1.94e-20	0.60086	5.48e-01	NA	NA	NA	NA	NA
C7orf50-out.wgt.RDat	/u/home/t/tboltz/project-ophoff/rna_whole_blood/cts_TWAS_latest/NK_Cells_Resting_weights2//C7orf50-out.wgt.RDat	C7orf50	7	1.04e+06	1.18e+06	0.03344	rs1550010	-4.20	rs11977029	5.78e-03	5.11	0.191	87	12	enet	0.02040	1.44e-09	-0.77082	4.41e-01	NA	NA	NA	NA	NA
CASTOR3-out.wgt.RDat	/u/home/t/tboltz/project-ophoff/rna_whole_blood/cts_TWAS_latest/NK_Cells_Resting_weights2//CASTOR3-out.wgt.RDat	CASTOR3	7	9.98e+07	9.99e+07	0.01624	rs1476679	-7.53	rs11764176	1.99e-02	6.08	-6.211	177	3	lasso	0.01978	2.53e-09	-6.17306	6.70e-10	0.000	0.000	0.000	0.838	0.162
CAV2-out.wgt.RDat	/u/home/t/tboltz/project-ophoff/rna_whole_blood/cts_TWAS_latest/NK_Cells_Resting_weights2//CAV2-out.wgt.RDat	CAV2	7	1.16e+08	1.16e+08	0.09916	rs17138749	1.69	rs760444	4.48e-02	-9.76	0.492	180	7	lasso	0.09040	1.08e-37	-0.99110	3.22e-01	NA	NA	NA	NA	NA
CCDC146-out.wgt.RDat	/u/home/t/tboltz/project-ophoff/rna_whole_blood/cts_TWAS_latest/NK_Cells_Resting_weights2//CCDC146-out.wgt.RDat	CCDC146	7	7.68e+07	7.70e+07	0.37629	rs12672098	2.54	rs11764672	4.17e-02	10.51	-0.990	156	11	lasso	0.22347	3.06e-97	-0.90797	3.64e-01	NA	NA	NA	NA	NA
CCM2-out.wgt.RDat	/u/home/t/tboltz/project-ophoff/rna_whole_blood/cts_TWAS_latest/NK_Cells_Resting_weights2//CCM2-out.wgt.RDat	CCM2	7	4.50e+07	4.51e+07	0.12504	rs6954958	-3.24	rs10951792	1.91e-01	18.36	-0.352	173	28	enet	0.19758	6.61e-85	-0.26453	7.91e-01	NA	NA	NA	NA	NA
CCZ1B-out.wgt.RDat	/u/home/t/tboltz/project-ophoff/rna_whole_blood/cts_TWAS_latest/NK_Cells_Resting_weights2//CCZ1B-out.wgt.RDat	CCZ1B	7	6.83e+06	6.87e+06	0.16069	rs2303364	-3.28	rs10242703	8.60e-02	-12.50	0.163	130	3	lasso	0.08401	4.71e-35	-0.13267	8.94e-01	NA	NA	NA	NA	NA
CCZ1-out.wgt.RDat	/u/home/t/tboltz/project-ophoff/rna_whole_blood/cts_TWAS_latest/NK_Cells_Resting_weights2//CCZ1-out.wgt.RDat	CCZ1	7	5.94e+06	5.97e+06	0.16263	rs2303364	-3.28	rs3801030	1.78e-03	4.15	-0.913	114	24	enet	0.04943	4.91e-21	2.66309	7.74e-03	0.883	0.115	0.001	0.000	0.001
CD36-out.wgt.RDat	/u/home/t/tboltz/project-ophoff/rna_whole_blood/cts_TWAS_latest/NK_Cells_Resting_weights2//CD36-out.wgt.RDat	CD36	7	8.00e+07	8.03e+07	0.04579	rs853057	-2.50	rs3173798	4.60e-02	-9.04	-0.635	214	214	blup	0.04608	1.06e-19	-0.30868	7.58e-01	NA	NA	NA	NA	NA
CDCA7L-out.wgt.RDat	/u/home/t/tboltz/project-ophoff/rna_whole_blood/cts_TWAS_latest/NK_Cells_Resting_weights2//CDCA7L-out.wgt.RDat	CDCA7L	7	2.19e+07	2.20e+07	0.04496	rs7809261	-2.80	rs1128250	1.49e-02	5.95	1.447	283	29	enet	0.02894	6.36e-13	0.12567	9.00e-01	NA	NA	NA	NA	NA
CDK14-out.wgt.RDat	/u/home/t/tboltz/project-ophoff/rna_whole_blood/cts_TWAS_latest/NK_Cells_Resting_weights2//CDK14-out.wgt.RDat	CDK14	7	9.01e+07	9.08e+07	0.01767	rs2888811	-2.48	rs17716111	9.06e-03	-4.35	1.727	335	335	blup	0.00673	3.71e-04	-1.29407	1.96e-01	NA	NA	NA	NA	NA
CHCHD2-out.wgt.RDat	/u/home/t/tboltz/project-ophoff/rna_whole_blood/cts_TWAS_latest/NK_Cells_Resting_weights2//CHCHD2-out.wgt.RDat	CHCHD2	7	5.62e+07	5.62e+07	0.03985	rs13229926	-2.00	rs6593298	4.95e-02	-9.37	-1.150	147	4	lasso	0.05736	3.28e-24	0.58746	5.57e-01	NA	NA	NA	NA	NA
CLEC5A-out.wgt.RDat	/u/home/t/tboltz/project-ophoff/rna_whole_blood/cts_TWAS_latest/NK_Cells_Resting_weights2//CLEC5A-out.wgt.RDat	CLEC5A	7	1.42e+08	1.42e+08	0.05824	rs1285933	-2.21	rs1285933	1.55e-02	6.45	-2.209	166	22	enet	0.02702	3.62e-12	-2.66796	7.63e-03	0.000	0.991	0.000	0.000	0.009
CNTNAP2-out.wgt.RDat	/u/home/t/tboltz/project-ophoff/rna_whole_blood/cts_TWAS_latest/NK_Cells_Resting_weights2//CNTNAP2-out.wgt.RDat	CNTNAP2	7	1.46e+08	1.48e+08	0.11406	rs12154459	-3.62	rs12673933	8.75e-02	-12.41	-1.208	569	3	lasso	0.08455	2.83e-35	1.18419	2.36e-01	NA	NA	NA	NA	NA
COA1-out.wgt.RDat	/u/home/t/tboltz/project-ophoff/rna_whole_blood/cts_TWAS_latest/NK_Cells_Resting_weights2//COA1-out.wgt.RDat	COA1	7	4.36e+07	4.38e+07	0.12091	rs2908277	2.99	rs10281917	2.36e-01	20.40	0.352	226	40	enet	0.24326	6.07e-107	0.43930	6.60e-01	NA	NA	NA	NA	NA
COG5-out.wgt.RDat	/u/home/t/tboltz/project-ophoff/rna_whole_blood/cts_TWAS_latest/NK_Cells_Resting_weights2//COG5-out.wgt.RDat	COG5	7	1.07e+08	1.07e+08	0.22245	rs11766675	-2.64	rs2204833	2.25e-01	19.77	-0.617	112	2	lasso	0.22789	2.19e-99	-0.63905	5.23e-01	NA	NA	NA	NA	NA
COL26A1-out.wgt.RDat	/u/home/t/tboltz/project-ophoff/rna_whole_blood/cts_TWAS_latest/NK_Cells_Resting_weights2//COL26A1-out.wgt.RDat	COL26A1	7	1.01e+08	1.01e+08	0.19951	rs10259603	-2.64	rs10228118	1.79e-01	17.64	-1.467	159	5	enet	0.17665	3.20e-75	-1.50485	1.32e-01	NA	NA	NA	NA	NA
COPG2-out.wgt.RDat	/u/home/t/tboltz/project-ophoff/rna_whole_blood/cts_TWAS_latest/NK_Cells_Resting_weights2//COPG2-out.wgt.RDat	COPG2	7	1.30e+08	1.30e+08	0.07923	rs12155446	2.19	rs7803211	6.85e-02	-11.08	-0.595	119	119	blup	0.07267	2.10e-30	-0.23752	8.12e-01	NA	NA	NA	NA	NA
COPS6-out.wgt.RDat	/u/home/t/tboltz/project-ophoff/rna_whole_blood/cts_TWAS_latest/NK_Cells_Resting_weights2//COPS6-out.wgt.RDat	COPS6	7	9.97e+07	9.97e+07	0.01430	rs1476679	-7.53	rs2272346	5.38e-03	-4.51	1.261	180	12	enet	0.00885	5.24e-05	-1.03167	3.02e-01	NA	NA	NA	NA	NA
CPA5-out.wgt.RDat	/u/home/t/tboltz/project-ophoff/rna_whole_blood/cts_TWAS_latest/NK_Cells_Resting_weights2//CPA5-out.wgt.RDat	CPA5	7	1.30e+08	1.30e+08	0.13213	rs13230111	1.74	rs11772922	2.17e-01	19.45	0.851	111	6	lasso	0.21612	1.07e-93	0.90200	3.67e-01	NA	NA	NA	NA	NA
CPED1-out.wgt.RDat	/u/home/t/tboltz/project-ophoff/rna_whole_blood/cts_TWAS_latest/NK_Cells_Resting_weights2//CPED1-out.wgt.RDat	CPED1	7	1.21e+08	1.21e+08	0.12750	rs17142974	3.10	rs10277935	7.76e-02	-11.76	-0.588	153	6	lasso	0.08581	8.55e-36	0.78420	4.33e-01	NA	NA	NA	NA	NA
CRCP-out.wgt.RDat	/u/home/t/tboltz/project-ophoff/rna_whole_blood/cts_TWAS_latest/NK_Cells_Resting_weights2//CRCP-out.wgt.RDat	CRCP	7	6.56e+07	6.56e+07	0.04154	rs3815684	-1.78	rs12530898	9.85e-03	5.10	-1.718	59	59	blup	0.02049	1.34e-09	-0.99893	3.18e-01	NA	NA	NA	NA	NA
CREB5-out.wgt.RDat	/u/home/t/tboltz/project-ophoff/rna_whole_blood/cts_TWAS_latest/NK_Cells_Resting_weights2//CREB5-out.wgt.RDat	CREB5	7	2.83e+07	2.89e+07	0.06674	rs2286219	3.72	rs16874653	2.70e-02	-7.01	-0.320	252	3	lasso	0.02748	2.38e-12	0.63770	5.24e-01	NA	NA	NA	NA	NA
CROT-out.wgt.RDat	/u/home/t/tboltz/project-ophoff/rna_whole_blood/cts_TWAS_latest/NK_Cells_Resting_weights2//CROT-out.wgt.RDat	CROT	7	8.70e+07	8.70e+07	0.01755	rs4728664	-2.36	rs802036	3.19e-03	4.74	-1.250	278	278	blup	0.01236	2.12e-06	0.12183	9.03e-01	NA	NA	NA	NA	NA
CRPPA-out.wgt.RDat	/u/home/t/tboltz/project-ophoff/rna_whole_blood/cts_TWAS_latest/NK_Cells_Resting_weights2//CRPPA-out.wgt.RDat	CRPPA	7	1.61e+07	1.65e+07	0.05644	rs11982808	3.04	rs11974818	2.52e-02	-6.79	-0.268	274	28	enet	0.03580	1.26e-15	-0.91233	3.62e-01	NA	NA	NA	NA	NA
CRYGN-out.wgt.RDat	/u/home/t/tboltz/project-ophoff/rna_whole_blood/cts_TWAS_latest/NK_Cells_Resting_weights2//CRYGN-out.wgt.RDat	CRYGN	7	1.51e+08	1.51e+08	0.09156	rs2536085	-1.94	rs6464142	6.67e-02	10.88	0.692	115	3	lasso	0.07063	1.42e-29	0.77359	4.39e-01	NA	NA	NA	NA	NA
CTAGE15-out.wgt.RDat	/u/home/t/tboltz/project-ophoff/rna_whole_blood/cts_TWAS_latest/NK_Cells_Resting_weights2//CTAGE15-out.wgt.RDat	CTAGE15	7	1.43e+08	1.43e+08	0.03109	rs11762262	-5.84	rs1880560	4.54e-03	3.65	-0.914	97	33	enet	0.00348	8.02e-03	1.33910	1.81e-01	NA	NA	NA	NA	NA
CTAGE6-out.wgt.RDat	/u/home/t/tboltz/project-ophoff/rna_whole_blood/cts_TWAS_latest/NK_Cells_Resting_weights2//CTAGE6-out.wgt.RDat	CTAGE6	7	1.43e+08	1.43e+08	0.05781	rs11762262	-5.84	rs1880560	1.85e-02	-5.81	-0.914	111	111	blup	0.02250	2.16e-10	-1.56052	1.19e-01	NA	NA	NA	NA	NA
CTAGE8-out.wgt.RDat	/u/home/t/tboltz/project-ophoff/rna_whole_blood/cts_TWAS_latest/NK_Cells_Resting_weights2//CTAGE8-out.wgt.RDat	CTAGE8	7	1.44e+08	1.44e+08	0.01739	rs7796413	2.91	rs2951368	1.31e-02	-5.15	-1.060	133	3	lasso	0.01028	1.41e-05	1.04715	2.95e-01	NA	NA	NA	NA	NA
CTTNBP2-out.wgt.RDat	/u/home/t/tboltz/project-ophoff/rna_whole_blood/cts_TWAS_latest/NK_Cells_Resting_weights2//CTTNBP2-out.wgt.RDat	CTTNBP2	7	1.17e+08	1.18e+08	0.02005	rs1548460	2.56	rs13224934	1.09e-02	4.53	0.205	198	3	lasso	0.01060	1.05e-05	-0.66462	5.06e-01	NA	NA	NA	NA	NA
CYP51A1-out.wgt.RDat	/u/home/t/tboltz/project-ophoff/rna_whole_blood/cts_TWAS_latest/NK_Cells_Resting_weights2//CYP51A1-out.wgt.RDat	CYP51A1	7	9.17e+07	9.18e+07	0.00818	rs7794389	3.29	rs17731846	3.45e-03	-3.94	-1.223	58	58	blup	0.00504	1.82e-03	1.56596	1.17e-01	NA	NA	NA	NA	NA
CYTH3-out.wgt.RDat	/u/home/t/tboltz/project-ophoff/rna_whole_blood/cts_TWAS_latest/NK_Cells_Resting_weights2//CYTH3-out.wgt.RDat	CYTH3	7	6.20e+06	6.31e+06	0.01535	rs2303364	-3.28	rs3801030	6.84e-03	4.47	-0.913	126	126	blup	0.00838	8.08e-05	-1.52377	1.28e-01	NA	NA	NA	NA	NA
DAGLB-out.wgt.RDat	/u/home/t/tboltz/project-ophoff/rna_whole_blood/cts_TWAS_latest/NK_Cells_Resting_weights2//DAGLB-out.wgt.RDat	DAGLB	7	6.45e+06	6.52e+06	0.03196	rs2303364	-3.28	rs3750038	3.96e-02	8.61	-2.128	114	11	enet	0.03721	3.48e-16	-1.96755	4.91e-02	0.000	0.989	0.000	0.001	0.010
DBNL-out.wgt.RDat	/u/home/t/tboltz/project-ophoff/rna_whole_blood/cts_TWAS_latest/NK_Cells_Resting_weights2//DBNL-out.wgt.RDat	DBNL	7	4.41e+07	4.41e+07	0.01926	rs2908277	2.99	rs10228823	1.14e-02	-5.12	-0.030	155	155	blup	0.01391	5.20e-07	0.04458	9.64e-01	NA	NA	NA	NA	NA
DENND11-out.wgt.RDat	/u/home/t/tboltz/project-ophoff/rna_whole_blood/cts_TWAS_latest/NK_Cells_Resting_weights2//DENND11-out.wgt.RDat	DENND11	7	1.41e+08	1.41e+08	0.01928	rs1285933	-2.21	rs11767947	1.32e-02	5.24	-1.105	152	15	enet	0.02007	1.95e-09	-0.39629	6.92e-01	NA	NA	NA	NA	NA
DNAJB6-out.wgt.RDat	/u/home/t/tboltz/project-ophoff/rna_whole_blood/cts_TWAS_latest/NK_Cells_Resting_weights2//DNAJB6-out.wgt.RDat	DNAJB6	7	1.57e+08	1.57e+08	0.17407	rs1638751	3.48	rs10440911	1.55e-01	-16.43	2.823	159	10	lasso	0.17040	2.24e-72	-2.08459	3.71e-02	0.000	0.944	0.000	0.001	0.055
DPY19L1-out.wgt.RDat	/u/home/t/tboltz/project-ophoff/rna_whole_blood/cts_TWAS_latest/NK_Cells_Resting_weights2//DPY19L1-out.wgt.RDat	DPY19L1	7	3.50e+07	3.51e+07	0.03961	rs1035221	-2.10	rs1649220	4.68e-02	-9.21	0.332	231	6	enet	0.03902	6.70e-17	-0.31221	7.55e-01	NA	NA	NA	NA	NA
DTX2-out.wgt.RDat	/u/home/t/tboltz/project-ophoff/rna_whole_blood/cts_TWAS_latest/NK_Cells_Resting_weights2//DTX2-out.wgt.RDat	DTX2	7	7.61e+07	7.61e+07	0.03843	rs7804952	-2.77	rs2286428	2.38e-02	6.68	0.364	75	2	lasso	0.02027	1.63e-09	0.37855	7.05e-01	NA	NA	NA	NA	NA
EIF2AK1-out.wgt.RDat	/u/home/t/tboltz/project-ophoff/rna_whole_blood/cts_TWAS_latest/NK_Cells_Resting_weights2//EIF2AK1-out.wgt.RDat	EIF2AK1	7	6.06e+06	6.10e+06	0.02047	rs2303364	-3.28	rs10249759	1.14e-02	4.59	0.585	116	14	enet	0.01141	5.06e-06	1.22505	2.21e-01	NA	NA	NA	NA	NA
ELAPOR2-out.wgt.RDat	/u/home/t/tboltz/project-ophoff/rna_whole_blood/cts_TWAS_latest/NK_Cells_Resting_weights2//ELAPOR2-out.wgt.RDat	ELAPOR2	7	8.65e+07	8.67e+07	0.04748	rs4728664	-2.36	rs4728664	2.21e-02	6.32	-2.359	269	28	enet	0.02926	4.76e-13	-0.76482	4.44e-01	NA	NA	NA	NA	NA
ELMO1-out.wgt.RDat	/u/home/t/tboltz/project-ophoff/rna_whole_blood/cts_TWAS_latest/NK_Cells_Resting_weights2//ELMO1-out.wgt.RDat	ELMO1	7	3.69e+07	3.75e+07	0.21682	rs2122623	-4.15	rs10282309	2.12e-01	19.23	-0.222	355	34	enet	0.22151	2.71e-96	-0.14137	8.88e-01	NA	NA	NA	NA	NA
EPDR1-out.wgt.RDat	/u/home/t/tboltz/project-ophoff/rna_whole_blood/cts_TWAS_latest/NK_Cells_Resting_weights2//EPDR1-out.wgt.RDat	EPDR1	7	3.80e+07	3.80e+07	0.06035	rs2122623	-4.15	rs10488617	3.12e-02	-7.58	-1.296	260	21	enet	0.03692	4.55e-16	0.49769	6.19e-01	NA	NA	NA	NA	NA
EPHB4-out.wgt.RDat	/u/home/t/tboltz/project-ophoff/rna_whole_blood/cts_TWAS_latest/NK_Cells_Resting_weights2//EPHB4-out.wgt.RDat	EPHB4	7	1.00e+08	1.00e+08	0.12231	rs1476679	-7.53	rs2247445	9.92e-02	-14.36	-3.372	161	17	enet	0.15395	5.48e-65	3.50192	4.62e-04	0.000	0.000	0.000	1.000	0.000
EPHB6-out.wgt.RDat	/u/home/t/tboltz/project-ophoff/rna_whole_blood/cts_TWAS_latest/NK_Cells_Resting_weights2//EPHB6-out.wgt.RDat	EPHB6	7	1.43e+08	1.43e+08	0.00702	rs10233736	-3.17	rs4252461	7.98e-03	4.44	-1.153	135	6	enet	0.00546	1.22e-03	-0.92546	3.55e-01	NA	NA	NA	NA	NA
ESYT2-out.wgt.RDat	/u/home/t/tboltz/project-ophoff/rna_whole_blood/cts_TWAS_latest/NK_Cells_Resting_weights2//ESYT2-out.wgt.RDat	ESYT2	7	1.59e+08	1.59e+08	0.01567	rs7779183	-2.59	rs1153999	7.17e-03	5.04	-0.788	190	190	blup	0.01438	3.38e-07	-0.89200	3.72e-01	NA	NA	NA	NA	NA
EXOC4-out.wgt.RDat	/u/home/t/tboltz/project-ophoff/rna_whole_blood/cts_TWAS_latest/NK_Cells_Resting_weights2//EXOC4-out.wgt.RDat	EXOC4	7	1.33e+08	1.34e+08	0.10632	rs6976491	-2.59	rs6467484	2.14e-02	-6.30	-0.696	271	8	lasso	0.03985	3.14e-17	0.40236	6.87e-01	NA	NA	NA	NA	NA
FBXL13-out.wgt.RDat	/u/home/t/tboltz/project-ophoff/rna_whole_blood/cts_TWAS_latest/NK_Cells_Resting_weights2//FBXL13-out.wgt.RDat	FBXL13	7	1.02e+08	1.03e+08	0.01890	rs17149266	-2.31	rs17135913	1.68e-02	5.57	-2.274	91	2	lasso	0.01530	1.47e-07	-2.27316	2.30e-02	0.010	0.979	0.000	0.000	0.010
FGL2-out.wgt.RDat	/u/home/t/tboltz/project-ophoff/rna_whole_blood/cts_TWAS_latest/NK_Cells_Resting_weights2//FGL2-out.wgt.RDat	FGL2	7	7.68e+07	7.68e+07	0.10200	rs12672098	2.54	rs3108430	2.45e-02	-7.09	1.220	138	25	enet	0.03085	1.13e-13	-1.59981	1.10e-01	NA	NA	NA	NA	NA
FIGNL1-out.wgt.RDat	/u/home/t/tboltz/project-ophoff/rna_whole_blood/cts_TWAS_latest/NK_Cells_Resting_weights2//FIGNL1-out.wgt.RDat	FIGNL1	7	5.05e+07	5.06e+07	0.07001	rs4917014	3.56	rs11763774	6.66e-02	10.96	1.631	311	14	enet	0.06316	1.51e-26	1.90299	5.70e-02	NA	NA	NA	NA	NA
FIS1-out.wgt.RDat	/u/home/t/tboltz/project-ophoff/rna_whole_blood/cts_TWAS_latest/NK_Cells_Resting_weights2//FIS1-out.wgt.RDat	FIS1	7	1.01e+08	1.01e+08	0.11590	rs2247445	-3.37	rs7778271	1.60e-01	-16.88	0.626	163	11	enet	0.16366	2.48e-69	-0.43780	6.62e-01	NA	NA	NA	NA	NA
FKBP9-out.wgt.RDat	/u/home/t/tboltz/project-ophoff/rna_whole_blood/cts_TWAS_latest/NK_Cells_Resting_weights2//FKBP9-out.wgt.RDat	FKBP9	7	3.30e+07	3.30e+07	0.05906	rs2302067	-2.91	rs10266139	3.60e-02	-8.05	0.306	200	200	blup	0.03768	2.28e-16	-0.43724	6.62e-01	NA	NA	NA	NA	NA
GIGYF1-out.wgt.RDat	/u/home/t/tboltz/project-ophoff/rna_whole_blood/cts_TWAS_latest/NK_Cells_Resting_weights2//GIGYF1-out.wgt.RDat	GIGYF1	7	1.00e+08	1.00e+08	0.02608	rs1476679	-7.53	rs564449	1.60e-02	5.90	-2.375	138	2	lasso	0.01685	3.61e-08	-2.39540	1.66e-02	0.000	0.000	0.001	0.999	0.000
GIMAP1-out.wgt.RDat	/u/home/t/tboltz/project-ophoff/rna_whole_blood/cts_TWAS_latest/NK_Cells_Resting_weights2//GIMAP1-out.wgt.RDat	GIMAP1	7	1.50e+08	1.50e+08	0.04398	rs1916931	-2.02	rs1055240	6.87e-02	-11.02	-0.117	169	13	enet	0.07201	3.91e-30	0.09904	9.21e-01	NA	NA	NA	NA	NA
GIMAP2-out.wgt.RDat	/u/home/t/tboltz/project-ophoff/rna_whole_blood/cts_TWAS_latest/NK_Cells_Resting_weights2//GIMAP2-out.wgt.RDat	GIMAP2	7	1.50e+08	1.50e+08	0.05440	rs1916931	-2.02	rs6948827	3.76e-02	-8.81	0.204	164	20	enet	0.04963	4.09e-21	-0.46390	6.43e-01	NA	NA	NA	NA	NA
GIMAP4-out.wgt.RDat	/u/home/t/tboltz/project-ophoff/rna_whole_blood/cts_TWAS_latest/NK_Cells_Resting_weights2//GIMAP4-out.wgt.RDat	GIMAP4	7	1.50e+08	1.50e+08	0.12244	rs1916931	-2.02	rs4342497	3.99e-02	9.04	0.601	152	35	enet	0.06690	4.65e-28	0.30765	7.58e-01	NA	NA	NA	NA	NA
GIMAP5-out.wgt.RDat	/u/home/t/tboltz/project-ophoff/rna_whole_blood/cts_TWAS_latest/NK_Cells_Resting_weights2//GIMAP5-out.wgt.RDat	GIMAP5	7	1.50e+08	1.50e+08	0.07673	rs1916931	-2.02	rs9657891	4.68e-02	-9.45	0.646	175	6	lasso	0.05522	2.37e-23	-0.49863	6.18e-01	NA	NA	NA	NA	NA
GIMAP6-out.wgt.RDat	/u/home/t/tboltz/project-ophoff/rna_whole_blood/cts_TWAS_latest/NK_Cells_Resting_weights2//GIMAP6-out.wgt.RDat	GIMAP6	7	1.50e+08	1.50e+08	0.04174	rs1916931	-2.02	rs4725928	1.36e-02	-6.65	-0.077	162	7	lasso	0.03183	4.62e-14	0.08347	9.33e-01	NA	NA	NA	NA	NA
GIMAP8-out.wgt.RDat	/u/home/t/tboltz/project-ophoff/rna_whole_blood/cts_TWAS_latest/NK_Cells_Resting_weights2//GIMAP8-out.wgt.RDat	GIMAP8	7	1.50e+08	1.50e+08	0.12745	rs1916931	-2.02	rs10242107	2.06e-02	-6.13	0.548	137	25	enet	0.04688	5.08e-20	0.02703	9.78e-01	NA	NA	NA	NA	NA
GLCCI1-out.wgt.RDat	/u/home/t/tboltz/project-ophoff/rna_whole_blood/cts_TWAS_latest/NK_Cells_Resting_weights2//GLCCI1-out.wgt.RDat	GLCCI1	7	8.01e+06	8.13e+06	0.02492	rs7798367	3.30	rs7795506	1.63e-02	6.23	3.072	170	7	lasso	0.01853	7.83e-09	3.58010	3.43e-04	0.000	0.862	0.000	0.001	0.137
GNA12-out.wgt.RDat	/u/home/t/tboltz/project-ophoff/rna_whole_blood/cts_TWAS_latest/NK_Cells_Resting_weights2//GNA12-out.wgt.RDat	GNA12	7	2.77e+06	2.88e+06	0.12562	rs7776970	-2.88	rs1182179	7.22e-02	12.17	-0.184	152	7	lasso	0.14497	5.21e-61	-0.91043	3.63e-01	NA	NA	NA	NA	NA
GNB2-out.wgt.RDat	/u/home/t/tboltz/project-ophoff/rna_whole_blood/cts_TWAS_latest/NK_Cells_Resting_weights2//GNB2-out.wgt.RDat	GNB2	7	1.00e+08	1.00e+08	0.07700	rs1476679	-7.53	rs221784	6.38e-02	11.31	-1.746	134	2	lasso	0.07515	2.04e-31	-2.25256	2.43e-02	0.000	0.000	0.000	1.000	0.000
GPR141-out.wgt.RDat	/u/home/t/tboltz/project-ophoff/rna_whole_blood/cts_TWAS_latest/NK_Cells_Resting_weights2//GPR141-out.wgt.RDat	GPR141	7	3.77e+07	3.79e+07	0.05479	rs2122623	-4.15	rs1346019	4.03e-02	8.90	-0.865	291	11	lasso	0.04624	9.14e-20	-1.62441	1.04e-01	NA	NA	NA	NA	NA
GPR146-out.wgt.RDat	/u/home/t/tboltz/project-ophoff/rna_whole_blood/cts_TWAS_latest/NK_Cells_Resting_weights2//GPR146-out.wgt.RDat	GPR146	7	1.08e+06	1.10e+06	0.28830	rs1550010	-4.20	rs2363286	3.16e-01	23.40	0.727	82	18	enet	0.32360	4.02e-149	1.42849	1.53e-01	NA	NA	NA	NA	NA
GSAP-out.wgt.RDat	/u/home/t/tboltz/project-ophoff/rna_whole_blood/cts_TWAS_latest/NK_Cells_Resting_weights2//GSAP-out.wgt.RDat	GSAP	7	7.69e+07	7.70e+07	0.10430	rs12672098	2.54	rs4729343	1.29e-01	15.27	-0.545	170	23	enet	0.13945	1.38e-58	-0.72898	4.66e-01	NA	NA	NA	NA	NA
GSDME-out.wgt.RDat	/u/home/t/tboltz/project-ophoff/rna_whole_blood/cts_TWAS_latest/NK_Cells_Resting_weights2//GSDME-out.wgt.RDat	GSDME	7	2.47e+07	2.48e+07	0.08005	rs2466398	2.01	rs2237315	4.79e-02	9.19	0.572	266	266	blup	0.05986	3.25e-25	-0.05324	9.58e-01	NA	NA	NA	NA	NA
GTPBP10-out.wgt.RDat	/u/home/t/tboltz/project-ophoff/rna_whole_blood/cts_TWAS_latest/NK_Cells_Resting_weights2//GTPBP10-out.wgt.RDat	GTPBP10	7	9.00e+07	9.00e+07	0.04539	rs2888811	-2.48	rs17863999	1.50e-02	6.51	-0.624	278	9	lasso	0.03310	1.47e-14	-0.30773	7.58e-01	NA	NA	NA	NA	NA
GUSB-out.wgt.RDat	/u/home/t/tboltz/project-ophoff/rna_whole_blood/cts_TWAS_latest/NK_Cells_Resting_weights2//GUSB-out.wgt.RDat	GUSB	7	6.54e+07	6.54e+07	0.00940	rs3815684	-1.78	rs937108	1.12e-02	4.72	-0.222	53	53	blup	0.01203	2.87e-06	0.01397	9.89e-01	NA	NA	NA	NA	NA
HBP1-out.wgt.RDat	/u/home/t/tboltz/project-ophoff/rna_whole_blood/cts_TWAS_latest/NK_Cells_Resting_weights2//HBP1-out.wgt.RDat	HBP1	7	1.07e+08	1.07e+08	0.01667	rs11766675	-2.64	rs2204833	1.14e-02	-5.14	-0.617	86	3	lasso	0.01126	5.77e-06	0.65378	5.13e-01	NA	NA	NA	NA	NA
HERPUD2-out.wgt.RDat	/u/home/t/tboltz/project-ophoff/rna_whole_blood/cts_TWAS_latest/NK_Cells_Resting_weights2//HERPUD2-out.wgt.RDat	HERPUD2	7	3.57e+07	3.57e+07	0.05160	rs6973609	2.13	rs896173	6.29e-02	10.57	-0.864	215	3	lasso	0.06839	1.16e-28	-1.18056	2.38e-01	NA	NA	NA	NA	NA
HIBADH-out.wgt.RDat	/u/home/t/tboltz/project-ophoff/rna_whole_blood/cts_TWAS_latest/NK_Cells_Resting_weights2//HIBADH-out.wgt.RDat	HIBADH	7	2.76e+07	2.77e+07	0.03600	rs917115	-2.72	rs17150563	1.79e-02	5.71	0.269	200	3	lasso	0.01686	3.58e-08	-0.00774	9.94e-01	NA	NA	NA	NA	NA
HIP1-out.wgt.RDat	/u/home/t/tboltz/project-ophoff/rna_whole_blood/cts_TWAS_latest/NK_Cells_Resting_weights2//HIP1-out.wgt.RDat	HIP1	7	7.52e+07	7.54e+07	0.17445	rs1362234	2.57	rs757362	1.84e-01	-17.89	-0.514	71	27	enet	0.19519	8.72e-84	0.62015	5.35e-01	NA	NA	NA	NA	NA
HOXA1-out.wgt.RDat	/u/home/t/tboltz/project-ophoff/rna_whole_blood/cts_TWAS_latest/NK_Cells_Resting_weights2//HOXA1-out.wgt.RDat	HOXA1	7	2.71e+07	2.71e+07	0.04128	rs11772043	-1.98	rs13311400	4.41e-02	8.88	-1.036	167	6	lasso	0.04778	2.22e-20	-0.52243	6.01e-01	NA	NA	NA	NA	NA
HOXA5-out.wgt.RDat	/u/home/t/tboltz/project-ophoff/rna_whole_blood/cts_TWAS_latest/NK_Cells_Resting_weights2//HOXA5-out.wgt.RDat	HOXA5	7	2.72e+07	2.72e+07	0.01876	rs11772043	-1.98	rs13311400	4.34e-03	4.56	-1.036	169	169	blup	0.00666	3.98e-04	0.58617	5.58e-01	NA	NA	NA	NA	NA
HUS1-out.wgt.RDat	/u/home/t/tboltz/project-ophoff/rna_whole_blood/cts_TWAS_latest/NK_Cells_Resting_weights2//HUS1-out.wgt.RDat	HUS1	7	4.80e+07	4.80e+07	0.03897	rs3176595	-2.29	rs3176565	7.75e-03	5.26	0.437	213	9	enet	0.01659	4.57e-08	0.45012	6.53e-01	NA	NA	NA	NA	NA
IFRD1-out.wgt.RDat	/u/home/t/tboltz/project-ophoff/rna_whole_blood/cts_TWAS_latest/NK_Cells_Resting_weights2//IFRD1-out.wgt.RDat	IFRD1	7	1.12e+08	1.12e+08	0.08774	rs10240134	2.21	rs10155882	3.09e-02	-7.44	-0.305	75	25	enet	0.04064	1.53e-17	0.11849	9.06e-01	NA	NA	NA	NA	NA
IGFBP3-out.wgt.RDat	/u/home/t/tboltz/project-ophoff/rna_whole_blood/cts_TWAS_latest/NK_Cells_Resting_weights2//IGFBP3-out.wgt.RDat	IGFBP3	7	4.60e+07	4.60e+07	0.10715	rs7778867	-2.13	rs2471552	3.99e-02	-8.51	0.563	139	24	enet	0.05032	2.16e-21	-0.27273	7.85e-01	NA	NA	NA	NA	NA
IKZF1-out.wgt.RDat	/u/home/t/tboltz/project-ophoff/rna_whole_blood/cts_TWAS_latest/NK_Cells_Resting_weights2//IKZF1-out.wgt.RDat	IKZF1	7	5.03e+07	5.05e+07	0.03077	rs4917014	3.56	rs6583437	1.42e-02	-5.16	-1.546	285	10	lasso	0.01278	1.44e-06	1.04057	2.98e-01	NA	NA	NA	NA	NA
ING3-out.wgt.RDat	/u/home/t/tboltz/project-ophoff/rna_whole_blood/cts_TWAS_latest/NK_Cells_Resting_weights2//ING3-out.wgt.RDat	ING3	7	1.21e+08	1.21e+08	0.01008	rs17142974	3.10	rs2525735	8.73e-03	-4.91	-0.028	131	7	lasso	0.00730	2.20e-04	0.34498	7.30e-01	NA	NA	NA	NA	NA
IRF5-out.wgt.RDat	/u/home/t/tboltz/project-ophoff/rna_whole_blood/cts_TWAS_latest/NK_Cells_Resting_weights2//IRF5-out.wgt.RDat	IRF5	7	1.29e+08	1.29e+08	0.06422	rs1072767	2.35	rs4728142	3.84e-02	-8.24	-2.339	128	4	lasso	0.04318	1.51e-18	2.68214	7.32e-03	0.000	0.983	0.000	0.000	0.016
JAZF1-out.wgt.RDat	/u/home/t/tboltz/project-ophoff/rna_whole_blood/cts_TWAS_latest/NK_Cells_Resting_weights2//JAZF1-out.wgt.RDat	JAZF1	7	2.79e+07	2.82e+07	0.06097	rs917115	-2.72	rs4722771	2.84e-02	-7.18	1.108	236	9	enet	0.04550	1.80e-19	-1.92960	5.37e-02	NA	NA	NA	NA	NA
KBTBD2-out.wgt.RDat	/u/home/t/tboltz/project-ophoff/rna_whole_blood/cts_TWAS_latest/NK_Cells_Resting_weights2//KBTBD2-out.wgt.RDat	KBTBD2	7	3.29e+07	3.29e+07	0.02490	rs2302067	-2.91	rs4723212	8.76e-03	5.21	1.216	217	217	blup	0.01899	5.20e-09	2.07553	3.79e-02	0.047	0.943	0.000	0.002	0.008
LANCL2-out.wgt.RDat	/u/home/t/tboltz/project-ophoff/rna_whole_blood/cts_TWAS_latest/NK_Cells_Resting_weights2//LANCL2-out.wgt.RDat	LANCL2	7	5.54e+07	5.55e+07	0.01493	rs17172438	3.29	rs4948014	2.02e-03	4.21	-0.745	146	146	blup	0.00289	1.43e-02	-1.37873	1.68e-01	NA	NA	NA	NA	NA
LAT2-out.wgt.RDat	/u/home/t/tboltz/project-ophoff/rna_whole_blood/cts_TWAS_latest/NK_Cells_Resting_weights2//LAT2-out.wgt.RDat	LAT2	7	7.36e+07	7.36e+07	0.05860	rs10236516	2.38	rs3135698	3.07e-02	-7.49	1.620	102	5	lasso	0.03456	3.90e-15	-1.75453	7.93e-02	NA	NA	NA	NA	NA
LIMK1-out.wgt.RDat	/u/home/t/tboltz/project-ophoff/rna_whole_blood/cts_TWAS_latest/NK_Cells_Resting_weights2//LIMK1-out.wgt.RDat	LIMK1	7	7.35e+07	7.35e+07	0.01647	rs10236516	2.38	rs223011	1.37e-02	-5.32	0.600	95	2	lasso	0.01154	4.46e-06	-0.60139	5.48e-01	NA	NA	NA	NA	NA
LLCFC1-out.wgt.RDat	/u/home/t/tboltz/project-ophoff/rna_whole_blood/cts_TWAS_latest/NK_Cells_Resting_weights2//LLCFC1-out.wgt.RDat	LLCFC1	7	1.43e+08	1.43e+08	0.03802	rs11762262	-5.84	rs3134904	2.07e-02	-6.14	-0.655	138	6	lasso	0.02537	1.61e-11	0.10366	9.17e-01	NA	NA	NA	NA	NA
LMBR1-out.wgt.RDat	/u/home/t/tboltz/project-ophoff/rna_whole_blood/cts_TWAS_latest/NK_Cells_Resting_weights2//LMBR1-out.wgt.RDat	LMBR1	7	1.56e+08	1.57e+08	0.08404	rs3823617	2.14	rs11766294	3.01e-02	-8.58	0.809	172	34	enet	0.06109	1.03e-25	-0.82588	4.09e-01	NA	NA	NA	NA	NA
LMTK2-out.wgt.RDat	/u/home/t/tboltz/project-ophoff/rna_whole_blood/cts_TWAS_latest/NK_Cells_Resting_weights2//LMTK2-out.wgt.RDat	LMTK2	7	9.77e+07	9.78e+07	0.04350	rs13308560	-2.37	rs10241172	3.83e-02	-8.39	-1.713	160	16	enet	0.03882	8.03e-17	1.80845	7.05e-02	NA	NA	NA	NA	NA
LRGUK-out.wgt.RDat	/u/home/t/tboltz/project-ophoff/rna_whole_blood/cts_TWAS_latest/NK_Cells_Resting_weights2//LRGUK-out.wgt.RDat	LRGUK	7	1.34e+08	1.34e+08	0.07943	rs6976491	-2.59	rs6957026	2.30e-02	6.60	2.202	239	37	enet	0.03790	1.86e-16	0.95010	3.42e-01	NA	NA	NA	NA	NA
LRRC4-out.wgt.RDat	/u/home/t/tboltz/project-ophoff/rna_whole_blood/cts_TWAS_latest/NK_Cells_Resting_weights2//LRRC4-out.wgt.RDat	LRRC4	7	1.28e+08	1.28e+08	0.02850	rs17675599	2.28	rs322820	2.87e-02	-7.58	1.144	118	118	blup	0.03521	2.15e-15	-0.46350	6.43e-01	NA	NA	NA	NA	NA
LRRC61-out.wgt.RDat	/u/home/t/tboltz/project-ophoff/rna_whole_blood/cts_TWAS_latest/NK_Cells_Resting_weights2//LRRC61-out.wgt.RDat	LRRC61	7	1.50e+08	1.50e+08	0.07817	rs1916931	-2.02	rs6964110	4.61e-02	9.10	0.184	113	3	lasso	0.04452	4.40e-19	0.19076	8.49e-01	NA	NA	NA	NA	NA
LRWD1-out.wgt.RDat	/u/home/t/tboltz/project-ophoff/rna_whole_blood/cts_TWAS_latest/NK_Cells_Resting_weights2//LRWD1-out.wgt.RDat	LRWD1	7	1.02e+08	1.02e+08	0.02084	rs10259603	-2.64	rs12673840	9.54e-03	4.92	1.435	72	14	enet	0.01346	7.76e-07	0.42557	6.70e-01	NA	NA	NA	NA	NA
LSMEM1-out.wgt.RDat	/u/home/t/tboltz/project-ophoff/rna_whole_blood/cts_TWAS_latest/NK_Cells_Resting_weights2//LSMEM1-out.wgt.RDat	LSMEM1	7	1.12e+08	1.12e+08	0.03231	rs10240134	2.21	rs10155882	2.48e-04	3.51	-0.305	69	9	enet	0.01318	1.01e-06	-0.08475	9.32e-01	NA	NA	NA	NA	NA
MAD1L1-out.wgt.RDat	/u/home/t/tboltz/project-ophoff/rna_whole_blood/cts_TWAS_latest/NK_Cells_Resting_weights2//MAD1L1-out.wgt.RDat	MAD1L1	7	1.86e+06	2.27e+06	0.02001	rs1550010	-4.20	rs3800882	3.71e-03	-3.97	-0.511	213	26	enet	0.01416	4.12e-07	1.55926	1.19e-01	NA	NA	NA	NA	NA
MBLAC1-out.wgt.RDat	/u/home/t/tboltz/project-ophoff/rna_whole_blood/cts_TWAS_latest/NK_Cells_Resting_weights2//MBLAC1-out.wgt.RDat	MBLAC1	7	9.97e+07	9.97e+07	0.02157	rs1476679	-7.53	rs6960542	1.24e-02	5.17	0.940	177	13	enet	0.01232	2.19e-06	1.15441	2.48e-01	NA	NA	NA	NA	NA
MEPCE-out.wgt.RDat	/u/home/t/tboltz/project-ophoff/rna_whole_blood/cts_TWAS_latest/NK_Cells_Resting_weights2//MEPCE-out.wgt.RDat	MEPCE	7	1.00e+08	1.00e+08	0.02905	rs1476679	-7.53	rs2406255	4.14e-02	-8.72	0.744	174	2	lasso	0.04080	1.32e-17	-0.62121	5.34e-01	NA	NA	NA	NA	NA
MEST-out.wgt.RDat	/u/home/t/tboltz/project-ophoff/rna_whole_blood/cts_TWAS_latest/NK_Cells_Resting_weights2//MEST-out.wgt.RDat	MEST	7	1.30e+08	1.30e+08	0.02788	rs12155446	2.19	rs10863	9.58e-03	-4.45	-0.663	112	112	blup	0.00894	4.83e-05	0.13966	8.89e-01	NA	NA	NA	NA	NA
METTL27-out.wgt.RDat	/u/home/t/tboltz/project-ophoff/rna_whole_blood/cts_TWAS_latest/NK_Cells_Resting_weights2//METTL27-out.wgt.RDat	METTL27	7	7.32e+07	7.33e+07	0.05441	rs10236516	2.38	rs4304220	1.07e-01	13.90	1.241	108	26	enet	0.10737	8.47e-45	0.98894	3.23e-01	NA	NA	NA	NA	NA
MGAM2-out.wgt.RDat	/u/home/t/tboltz/project-ophoff/rna_whole_blood/cts_TWAS_latest/NK_Cells_Resting_weights2//MGAM2-out.wgt.RDat	MGAM2	7	1.42e+08	1.42e+08	0.13936	rs6974518	-2.55	rs4593441	4.44e-02	8.96	0.282	196	6	lasso	0.04416	6.15e-19	0.31624	7.52e-01	NA	NA	NA	NA	NA
MICALL2-out.wgt.RDat	/u/home/t/tboltz/project-ophoff/rna_whole_blood/cts_TWAS_latest/NK_Cells_Resting_weights2//MICALL2-out.wgt.RDat	MICALL2	7	1.47e+06	1.50e+06	0.03388	rs1550010	-4.20	rs6463854	2.55e-02	7.05	1.300	126	3	lasso	0.02411	5.07e-11	1.29516	1.95e-01	NA	NA	NA	NA	NA
MINDY4-out.wgt.RDat	/u/home/t/tboltz/project-ophoff/rna_whole_blood/cts_TWAS_latest/NK_Cells_Resting_weights2//MINDY4-out.wgt.RDat	MINDY4	7	3.08e+07	3.09e+07	0.02245	rs2108357	2.83	rs10238355	9.27e-03	4.24	1.230	184	17	enet	0.00889	5.04e-05	0.51165	6.09e-01	NA	NA	NA	NA	NA
MYO1G-out.wgt.RDat	/u/home/t/tboltz/project-ophoff/rna_whole_blood/cts_TWAS_latest/NK_Cells_Resting_weights2//MYO1G-out.wgt.RDat	MYO1G	7	4.50e+07	4.50e+07	0.07659	rs6954958	-3.24	rs10951792	2.02e-02	-7.73	-0.352	165	7	lasso	0.06348	1.12e-26	0.28125	7.79e-01	NA	NA	NA	NA	NA
NCAPG2-out.wgt.RDat	/u/home/t/tboltz/project-ophoff/rna_whole_blood/cts_TWAS_latest/NK_Cells_Resting_weights2//NCAPG2-out.wgt.RDat	NCAPG2	7	1.58e+08	1.58e+08	0.15053	rs7779183	-2.59	rs6973125	7.96e-02	11.91	-0.005	198	30	enet	0.09611	4.51e-40	0.33994	7.34e-01	NA	NA	NA	NA	NA
NCF1-out.wgt.RDat	/u/home/t/tboltz/project-ophoff/rna_whole_blood/cts_TWAS_latest/NK_Cells_Resting_weights2//NCF1-out.wgt.RDat	NCF1	7	7.42e+07	7.42e+07	0.02457	rs10236516	2.38	rs35735900	2.82e-02	7.52	-1.100	50	4	lasso	0.02696	3.83e-12	-1.12652	2.60e-01	NA	NA	NA	NA	NA
NFE2L3-out.wgt.RDat	/u/home/t/tboltz/project-ophoff/rna_whole_blood/cts_TWAS_latest/NK_Cells_Resting_weights2//NFE2L3-out.wgt.RDat	NFE2L3	7	2.62e+07	2.62e+07	0.05462	rs10254065	1.96	rs6945071	5.46e-03	-5.47	1.808	240	240	blup	0.02485	2.58e-11	-0.86740	3.86e-01	NA	NA	NA	NA	NA
NFE4-out.wgt.RDat	/u/home/t/tboltz/project-ophoff/rna_whole_blood/cts_TWAS_latest/NK_Cells_Resting_weights2//NFE4-out.wgt.RDat	NFE4	7	1.03e+08	1.03e+08	0.05240	rs17149266	-2.31	rs17135913	3.25e-02	7.60	-2.274	48	48	blup	0.03386	7.34e-15	-2.66502	7.70e-03	0.000	0.986	0.000	0.000	0.014
NRF1-out.wgt.RDat	/u/home/t/tboltz/project-ophoff/rna_whole_blood/cts_TWAS_latest/NK_Cells_Resting_weights2//NRF1-out.wgt.RDat	NRF1	7	1.29e+08	1.29e+08	0.01796	rs9656383	-4.14	rs7797729	1.07e-02	-5.09	-2.875	139	3	lasso	0.01318	1.00e-06	2.93168	3.37e-03	0.089	0.739	0.001	0.009	0.162
OR2AE1-out.wgt.RDat	/u/home/t/tboltz/project-ophoff/rna_whole_blood/cts_TWAS_latest/NK_Cells_Resting_weights2//OR2AE1-out.wgt.RDat	OR2AE1	7	9.95e+07	9.95e+07	0.08105	rs6948729	-6.37	rs2572006	6.81e-02	11.33	2.997	206	25	enet	0.07130	7.60e-30	2.99181	2.77e-03	0.000	0.001	0.000	0.999	0.000
PARP12-out.wgt.RDat	/u/home/t/tboltz/project-ophoff/rna_whole_blood/cts_TWAS_latest/NK_Cells_Resting_weights2//PARP12-out.wgt.RDat	PARP12	7	1.40e+08	1.40e+08	0.01584	rs740150	2.67	rs2286195	1.30e-02	5.01	1.669	87	2	lasso	0.00970	2.41e-05	1.59128	1.12e-01	NA	NA	NA	NA	NA
PHKG1-out.wgt.RDat	/u/home/t/tboltz/project-ophoff/rna_whole_blood/cts_TWAS_latest/NK_Cells_Resting_weights2//PHKG1-out.wgt.RDat	PHKG1	7	5.61e+07	5.62e+07	0.00972	rs13229926	-2.00	rs10499761	9.42e-03	-4.72	-1.016	147	147	blup	0.00573	9.44e-04	1.60928	1.08e-01	NA	NA	NA	NA	NA
PILRA-out.wgt.RDat	/u/home/t/tboltz/project-ophoff/rna_whole_blood/cts_TWAS_latest/NK_Cells_Resting_weights2//PILRA-out.wgt.RDat	PILRA	7	1.00e+08	1.00e+08	0.03589	rs1476679	-7.53	rs1476679	3.56e-02	8.02	-7.530	180	5	lasso	0.03247	2.59e-14	-7.61262	2.69e-14	0.000	0.000	0.000	0.001	0.999
PILRB-out.wgt.RDat	/u/home/t/tboltz/project-ophoff/rna_whole_blood/cts_TWAS_latest/NK_Cells_Resting_weights2//PILRB-out.wgt.RDat	PILRB	7	9.99e+07	1.00e+08	0.08087	rs1476679	-7.53	rs6946768	1.35e-01	15.46	0.856	162	6	lasso	0.13506	1.13e-56	0.80301	4.22e-01	NA	NA	NA	NA	NA
PKD1L1-out.wgt.RDat	/u/home/t/tboltz/project-ophoff/rna_whole_blood/cts_TWAS_latest/NK_Cells_Resting_weights2//PKD1L1-out.wgt.RDat	PKD1L1	7	4.78e+07	4.80e+07	0.01006	rs2462645	3.83	rs2708903	9.86e-03	4.79	0.886	228	3	lasso	0.00771	1.51e-04	0.77412	4.39e-01	NA	NA	NA	NA	NA
PLEKHA8-out.wgt.RDat	/u/home/t/tboltz/project-ophoff/rna_whole_blood/cts_TWAS_latest/NK_Cells_Resting_weights2//PLEKHA8-out.wgt.RDat	PLEKHA8	7	3.01e+07	3.02e+07	0.03909	rs2108357	2.83	rs28390136	3.48e-02	8.03	0.449	212	11	enet	0.03566	1.43e-15	0.07958	9.37e-01	NA	NA	NA	NA	NA
PLXNA4-out.wgt.RDat	/u/home/t/tboltz/project-ophoff/rna_whole_blood/cts_TWAS_latest/NK_Cells_Resting_weights2//PLXNA4-out.wgt.RDat	PLXNA4	7	1.32e+08	1.32e+08	0.02980	rs12706980	-2.68	rs7795475	1.91e-02	-6.12	1.755	238	4	lasso	0.01574	9.82e-08	-1.71351	8.66e-02	NA	NA	NA	NA	NA
PMS2-out.wgt.RDat	/u/home/t/tboltz/project-ophoff/rna_whole_blood/cts_TWAS_latest/NK_Cells_Resting_weights2//PMS2-out.wgt.RDat	PMS2	7	6.01e+06	6.05e+06	0.01364	rs2303364	-3.28	rs2639	1.23e-02	-5.25	1.627	125	125	blup	0.01101	7.25e-06	-2.15616	3.11e-02	0.020	0.975	0.000	0.001	0.004
POLM-out.wgt.RDat	/u/home/t/tboltz/project-ophoff/rna_whole_blood/cts_TWAS_latest/NK_Cells_Resting_weights2//POLM-out.wgt.RDat	POLM	7	4.41e+07	4.41e+07	0.07049	rs2908277	2.99	rs17551738	3.49e-02	8.26	0.720	150	14	enet	0.06008	2.64e-25	0.65036	5.15e-01	NA	NA	NA	NA	NA
POLR2J2-out.wgt.RDat	/u/home/t/tboltz/project-ophoff/rna_whole_blood/cts_TWAS_latest/NK_Cells_Resting_weights2//POLR2J2-out.wgt.RDat	POLR2J2	7	1.02e+08	1.02e+08	0.14701	rs17135913	-2.27	rs17135913	1.74e-02	-5.66	-2.274	41	24	enet	0.04804	1.76e-20	1.25186	2.11e-01	NA	NA	NA	NA	NA
POLR2J3-out.wgt.RDat	/u/home/t/tboltz/project-ophoff/rna_whole_blood/cts_TWAS_latest/NK_Cells_Resting_weights2//POLR2J3-out.wgt.RDat	POLR2J3	7	1.02e+08	1.02e+08	0.10048	rs17135913	-2.27	rs7800548	1.14e-02	-6.03	-0.733	56	21	enet	0.03658	6.19e-16	0.43562	6.63e-01	NA	NA	NA	NA	NA
POM121C-out.wgt.RDat	/u/home/t/tboltz/project-ophoff/rna_whole_blood/cts_TWAS_latest/NK_Cells_Resting_weights2//POM121C-out.wgt.RDat	POM121C	7	7.50e+07	7.51e+07	0.03290	rs1362234	2.57	rs1167829	1.34e-02	-5.18	-0.551	45	45	blup	0.01872	6.60e-09	-0.58898	5.56e-01	NA	NA	NA	NA	NA
POMZP3-out.wgt.RDat	/u/home/t/tboltz/project-ophoff/rna_whole_blood/cts_TWAS_latest/NK_Cells_Resting_weights2//POMZP3-out.wgt.RDat	POMZP3	7	7.62e+07	7.63e+07	0.04357	rs7804952	-2.77	rs2286428	1.48e-02	5.28	0.364	45	16	enet	0.02396	5.76e-11	1.01157	3.12e-01	NA	NA	NA	NA	NA
PON2-out.wgt.RDat	/u/home/t/tboltz/project-ophoff/rna_whole_blood/cts_TWAS_latest/NK_Cells_Resting_weights2//PON2-out.wgt.RDat	PON2	7	9.50e+07	9.51e+07	0.03208	rs3779478	-3.58	rs10261470	2.57e-02	6.88	1.275	197	6	enet	0.02409	5.13e-11	1.38923	1.65e-01	NA	NA	NA	NA	NA
POR-out.wgt.RDat	/u/home/t/tboltz/project-ophoff/rna_whole_blood/cts_TWAS_latest/NK_Cells_Resting_weights2//POR-out.wgt.RDat	POR	7	7.55e+07	7.56e+07	0.05280	rs7804952	-2.77	rs2302434	6.43e-02	10.68	-0.459	111	4	lasso	0.06514	2.39e-27	-0.67786	4.98e-01	NA	NA	NA	NA	NA
PPIA-out.wgt.RDat	/u/home/t/tboltz/project-ophoff/rna_whole_blood/cts_TWAS_latest/NK_Cells_Resting_weights2//PPIA-out.wgt.RDat	PPIA	7	4.48e+07	4.49e+07	0.02914	rs6954958	-3.24	rs11770684	9.30e-03	4.57	-0.302	152	5	lasso	0.00406	4.59e-03	-0.47917	6.32e-01	NA	NA	NA	NA	NA
PPP1R9A-out.wgt.RDat	/u/home/t/tboltz/project-ophoff/rna_whole_blood/cts_TWAS_latest/NK_Cells_Resting_weights2//PPP1R9A-out.wgt.RDat	PPP1R9A	7	9.45e+07	9.49e+07	0.06725	rs3779478	-3.58	rs854731	6.95e-02	-11.45	-0.873	263	18	enet	0.07295	1.61e-30	0.89277	3.72e-01	NA	NA	NA	NA	NA
PSPH-out.wgt.RDat	/u/home/t/tboltz/project-ophoff/rna_whole_blood/cts_TWAS_latest/NK_Cells_Resting_weights2//PSPH-out.wgt.RDat	PSPH	7	5.61e+07	5.61e+07	0.10808	rs13229926	-2.00	rs11982736	7.99e-02	11.83	1.461	156	11	lasso	0.07929	4.10e-33	1.40446	1.60e-01	NA	NA	NA	NA	NA
PTPN12-out.wgt.RDat	/u/home/t/tboltz/project-ophoff/rna_whole_blood/cts_TWAS_latest/NK_Cells_Resting_weights2//PTPN12-out.wgt.RDat	PTPN12	7	7.72e+07	7.73e+07	0.01962	rs12672098	2.54	rs12537271	1.62e-02	-6.24	-0.364	227	2	lasso	0.01262	1.67e-06	0.48012	6.31e-01	NA	NA	NA	NA	NA
PTPRN2-out.wgt.RDat	/u/home/t/tboltz/project-ophoff/rna_whole_blood/cts_TWAS_latest/NK_Cells_Resting_weights2//PTPRN2-out.wgt.RDat	PTPRN2	7	1.57e+08	1.58e+08	0.16073	rs1638751	3.48	rs123776	1.37e-01	15.66	-0.636	359	45	enet	0.15074	1.47e-63	-0.46412	6.43e-01	NA	NA	NA	NA	NA
PVRIG-out.wgt.RDat	/u/home/t/tboltz/project-ophoff/rna_whole_blood/cts_TWAS_latest/NK_Cells_Resting_weights2//PVRIG-out.wgt.RDat	PVRIG	7	9.98e+07	9.98e+07	0.04978	rs1476679	-7.53	rs1061230	3.27e-02	8.37	-6.002	164	164	blup	0.05927	5.59e-25	-2.49348	1.26e-02	0.000	0.000	0.000	0.955	0.045
RAB19-out.wgt.RDat	/u/home/t/tboltz/project-ophoff/rna_whole_blood/cts_TWAS_latest/NK_Cells_Resting_weights2//RAB19-out.wgt.RDat	RAB19	7	1.40e+08	1.40e+08	0.05362	rs740150	2.67	rs12539339	1.59e-02	5.40	0.819	101	2	lasso	0.01755	1.91e-08	1.25905	2.08e-01	NA	NA	NA	NA	NA
RAC1-out.wgt.RDat	/u/home/t/tboltz/project-ophoff/rna_whole_blood/cts_TWAS_latest/NK_Cells_Resting_weights2//RAC1-out.wgt.RDat	RAC1	7	6.41e+06	6.44e+06	0.08333	rs2303364	-3.28	rs836556	1.00e-01	13.26	-2.311	114	7	lasso	0.12394	7.34e-52	-2.70009	6.93e-03	0.000	0.984	0.000	0.001	0.015
RAMP3-out.wgt.RDat	/u/home/t/tboltz/project-ophoff/rna_whole_blood/cts_TWAS_latest/NK_Cells_Resting_weights2//RAMP3-out.wgt.RDat	RAMP3	7	4.52e+07	4.52e+07	0.07438	rs6954958	-3.24	rs975349	6.02e-02	10.36	1.490	150	5	lasso	0.05775	2.29e-24	1.42242	1.55e-01	NA	NA	NA	NA	NA
RASA4B-out.wgt.RDat	/u/home/t/tboltz/project-ophoff/rna_whole_blood/cts_TWAS_latest/NK_Cells_Resting_weights2//RASA4B-out.wgt.RDat	RASA4B	7	1.02e+08	1.02e+08	0.02500	rs10259603	-2.64	rs201512	4.45e-05	3.28	-0.004	71	71	blup	0.00693	3.09e-04	0.25636	7.98e-01	NA	NA	NA	NA	NA
RASA4-out.wgt.RDat	/u/home/t/tboltz/project-ophoff/rna_whole_blood/cts_TWAS_latest/NK_Cells_Resting_weights2//RASA4-out.wgt.RDat	RASA4	7	1.02e+08	1.02e+08	0.07225	rs17135913	-2.27	rs2229796	5.01e-02	9.37	-0.106	56	56	blup	0.05406	6.91e-23	0.23290	8.16e-01	NA	NA	NA	NA	NA
SAMD9L-out.wgt.RDat	/u/home/t/tboltz/project-ophoff/rna_whole_blood/cts_TWAS_latest/NK_Cells_Resting_weights2//SAMD9L-out.wgt.RDat	SAMD9L	7	9.28e+07	9.28e+07	0.22675	rs11765782	3.35	rs10224493	2.76e-01	-21.85	1.923	126	6	lasso	0.29875	1.46e-135	-2.03256	4.21e-02	0.000	0.992	0.000	0.001	0.007
SCRN1-out.wgt.RDat	/u/home/t/tboltz/project-ophoff/rna_whole_blood/cts_TWAS_latest/NK_Cells_Resting_weights2//SCRN1-out.wgt.RDat	SCRN1	7	3.00e+07	3.00e+07	0.02211	rs10233803	2.93	rs17378820	2.22e-02	-6.71	0.931	230	13	enet	0.02621	7.57e-12	-0.35526	7.22e-01	NA	NA	NA	NA	NA
SDK1-out.wgt.RDat	/u/home/t/tboltz/project-ophoff/rna_whole_blood/cts_TWAS_latest/NK_Cells_Resting_weights2//SDK1-out.wgt.RDat	SDK1	7	3.34e+06	4.31e+06	0.05658	rs10265380	2.89	rs10263338	2.04e-02	7.55	-0.811	297	10	lasso	0.04174	5.62e-18	-0.53727	5.91e-01	NA	NA	NA	NA	NA
SGCE-out.wgt.RDat	/u/home/t/tboltz/project-ophoff/rna_whole_blood/cts_TWAS_latest/NK_Cells_Resting_weights2//SGCE-out.wgt.RDat	SGCE	7	9.42e+07	9.43e+07	0.01478	rs1801182	2.67	rs10277520	1.36e-02	5.11	0.984	142	2	lasso	0.01248	1.89e-06	0.80993	4.18e-01	NA	NA	NA	NA	NA
SKAP2-out.wgt.RDat	/u/home/t/tboltz/project-ophoff/rna_whole_blood/cts_TWAS_latest/NK_Cells_Resting_weights2//SKAP2-out.wgt.RDat	SKAP2	7	2.67e+07	2.70e+07	0.29474	rs11772043	-1.98	rs774269	3.93e-01	26.09	-0.983	267	16	enet	0.40469	4.34e-197	-0.87820	3.80e-01	NA	NA	NA	NA	NA
SLC25A13-out.wgt.RDat	/u/home/t/tboltz/project-ophoff/rna_whole_blood/cts_TWAS_latest/NK_Cells_Resting_weights2//SLC25A13-out.wgt.RDat	SLC25A13	7	9.57e+07	9.60e+07	0.00683	rs6970933	-2.34	rs12704844	7.73e-03	4.22	1.085	197	2	lasso	0.00692	3.13e-04	1.08172	2.79e-01	NA	NA	NA	NA	NA
SLC26A5-out.wgt.RDat	/u/home/t/tboltz/project-ophoff/rna_whole_blood/cts_TWAS_latest/NK_Cells_Resting_weights2//SLC26A5-out.wgt.RDat	SLC26A5	7	1.03e+08	1.03e+08	0.23048	rs638355	-3.00	rs1476678	1.81e-01	17.73	-2.183	163	7	lasso	0.17799	7.86e-76	-2.06529	3.89e-02	0.000	0.988	0.000	0.001	0.012
SLC37A3-out.wgt.RDat	/u/home/t/tboltz/project-ophoff/rna_whole_blood/cts_TWAS_latest/NK_Cells_Resting_weights2//SLC37A3-out.wgt.RDat	SLC37A3	7	1.40e+08	1.40e+08	0.06762	rs740150	2.67	rs12703799	3.73e-02	-8.31	-1.244	109	13	enet	0.04324	1.43e-18	1.28150	2.00e-01	NA	NA	NA	NA	NA
SPDYE10P-out.wgt.RDat	/u/home/t/tboltz/project-ophoff/rna_whole_blood/cts_TWAS_latest/NK_Cells_Resting_weights2//SPDYE10P-out.wgt.RDat	SPDYE10P	7	7.67e+07	7.67e+07	0.14221	rs12672098	2.54	rs3912067	4.34e-02	8.87	-0.310	106	15	enet	0.05691	4.97e-24	1.10810	2.68e-01	NA	NA	NA	NA	NA
SRPK2-out.wgt.RDat	/u/home/t/tboltz/project-ophoff/rna_whole_blood/cts_TWAS_latest/NK_Cells_Resting_weights2//SRPK2-out.wgt.RDat	SRPK2	7	1.05e+08	1.05e+08	0.00950	rs1209199	-1.97	rs6466051	4.24e-03	4.37	1.140	161	12	enet	0.00977	2.25e-05	1.67068	9.48e-02	NA	NA	NA	NA	NA
STEAP1B-out.wgt.RDat	/u/home/t/tboltz/project-ophoff/rna_whole_blood/cts_TWAS_latest/NK_Cells_Resting_weights2//STEAP1B-out.wgt.RDat	STEAP1B	7	2.25e+07	2.28e+07	0.03845	rs1859804	-2.20	rs6969927	1.59e-02	-6.25	-0.730	246	27	enet	0.02783	1.75e-12	1.01307	3.11e-01	NA	NA	NA	NA	NA
STEAP4-out.wgt.RDat	/u/home/t/tboltz/project-ophoff/rna_whole_blood/cts_TWAS_latest/NK_Cells_Resting_weights2//STEAP4-out.wgt.RDat	STEAP4	7	8.79e+07	8.79e+07	0.24342	rs181107	-2.99	rs1044424	3.94e-01	-26.44	0.546	163	3	lasso	0.40326	3.47e-196	-0.54591	5.85e-01	NA	NA	NA	NA	NA
STK17A-out.wgt.RDat	/u/home/t/tboltz/project-ophoff/rna_whole_blood/cts_TWAS_latest/NK_Cells_Resting_weights2//STK17A-out.wgt.RDat	STK17A	7	4.36e+07	4.37e+07	0.01730	rs2908277	2.99	rs9297137	8.60e-03	4.55	0.319	217	217	blup	0.01017	1.56e-05	0.85461	3.93e-01	NA	NA	NA	NA	NA
STYXL1-out.wgt.RDat	/u/home/t/tboltz/project-ophoff/rna_whole_blood/cts_TWAS_latest/NK_Cells_Resting_weights2//STYXL1-out.wgt.RDat	STYXL1	7	7.56e+07	7.57e+07	0.10440	rs7804952	-2.77	rs3801472	1.30e-01	15.53	-1.075	108	12	enet	0.14293	4.10e-60	-0.96136	3.36e-01	NA	NA	NA	NA	NA
SUMF2-out.wgt.RDat	/u/home/t/tboltz/project-ophoff/rna_whole_blood/cts_TWAS_latest/NK_Cells_Resting_weights2//SUMF2-out.wgt.RDat	SUMF2	7	5.61e+07	5.61e+07	0.03531	rs13229926	-2.00	rs4424212	1.44e-02	5.66	0.479	147	19	enet	0.02146	5.55e-10	0.02305	9.82e-01	NA	NA	NA	NA	NA
SYPL1-out.wgt.RDat	/u/home/t/tboltz/project-ophoff/rna_whole_blood/cts_TWAS_latest/NK_Cells_Resting_weights2//SYPL1-out.wgt.RDat	SYPL1	7	1.06e+08	1.06e+08	0.01251	rs6960290	-3.10	rs11768663	3.07e-03	4.22	0.286	104	104	blup	0.00645	4.83e-04	-0.55339	5.80e-01	NA	NA	NA	NA	NA
TAS2R41-out.wgt.RDat	/u/home/t/tboltz/project-ophoff/rna_whole_blood/cts_TWAS_latest/NK_Cells_Resting_weights2//TAS2R41-out.wgt.RDat	TAS2R41	7	1.43e+08	1.43e+08	0.25925	rs11762262	-5.84	rs11771145	1.07e-01	13.76	-4.916	77	17	enet	0.10718	1.02e-44	-5.24019	1.60e-07	0.000	0.004	0.000	0.174	0.821
TAS2R5-out.wgt.RDat	/u/home/t/tboltz/project-ophoff/rna_whole_blood/cts_TWAS_latest/NK_Cells_Resting_weights2//TAS2R5-out.wgt.RDat	TAS2R5	7	1.41e+08	1.41e+08	0.04900	rs1285933	-2.21	rs1799658	3.45e-02	-7.86	-2.037	186	3	lasso	0.03205	3.81e-14	2.04696	4.07e-02	0.000	0.990	0.000	0.000	0.010
TAS2R60-out.wgt.RDat	/u/home/t/tboltz/project-ophoff/rna_whole_blood/cts_TWAS_latest/NK_Cells_Resting_weights2//TAS2R60-out.wgt.RDat	TAS2R60	7	1.43e+08	1.43e+08	0.25439	rs11762262	-5.84	rs11771145	1.24e-01	14.72	-4.916	78	10	lasso	0.12345	1.20e-51	-5.20022	1.99e-07	0.000	0.004	0.000	0.174	0.821
TCAF1-out.wgt.RDat	/u/home/t/tboltz/project-ophoff/rna_whole_blood/cts_TWAS_latest/NK_Cells_Resting_weights2//TCAF1-out.wgt.RDat	TCAF1	7	1.44e+08	1.44e+08	0.03357	rs11762262	-5.84	rs17164396	1.46e-02	-5.32	0.077	117	117	blup	0.01537	1.37e-07	-1.18332	2.37e-01	NA	NA	NA	NA	NA
TECPR1-out.wgt.RDat	/u/home/t/tboltz/project-ophoff/rna_whole_blood/cts_TWAS_latest/NK_Cells_Resting_weights2//TECPR1-out.wgt.RDat	TECPR1	7	9.78e+07	9.79e+07	0.04388	rs13308560	-2.37	rs4727388	3.70e-02	8.31	0.988	154	7	enet	0.03790	1.86e-16	0.86749	3.86e-01	NA	NA	NA	NA	NA
TES-out.wgt.RDat	/u/home/t/tboltz/project-ophoff/rna_whole_blood/cts_TWAS_latest/NK_Cells_Resting_weights2//TES-out.wgt.RDat	TES	7	1.16e+08	1.16e+08	0.06797	rs4579464	1.84	rs1918911	1.38e-02	5.97	-0.799	171	30	enet	0.03091	1.07e-13	-1.18511	2.36e-01	NA	NA	NA	NA	NA
THAP5-out.wgt.RDat	/u/home/t/tboltz/project-ophoff/rna_whole_blood/cts_TWAS_latest/NK_Cells_Resting_weights2//THAP5-out.wgt.RDat	THAP5	7	1.08e+08	1.08e+08	0.03544	rs848400	-1.78	rs10270723	3.13e-02	7.56	1.198	263	3	lasso	0.03321	1.32e-14	1.37401	1.69e-01	NA	NA	NA	NA	NA
THSD7A-out.wgt.RDat	/u/home/t/tboltz/project-ophoff/rna_whole_blood/cts_TWAS_latest/NK_Cells_Resting_weights2//THSD7A-out.wgt.RDat	THSD7A	7	1.14e+07	1.19e+07	0.01543	rs1060700	-4.01	rs6946459	-5.22e-04	3.69	0.521	381	381	blup	0.00431	3.61e-03	-0.66235	5.08e-01	NA	NA	NA	NA	NA
TMED4-out.wgt.RDat	/u/home/t/tboltz/project-ophoff/rna_whole_blood/cts_TWAS_latest/NK_Cells_Resting_weights2//TMED4-out.wgt.RDat	TMED4	7	4.46e+07	4.46e+07	0.02449	rs2908277	2.99	rs217376	1.46e-02	-6.13	1.075	123	6	enet	0.01749	2.02e-08	-1.41823	1.56e-01	NA	NA	NA	NA	NA
TMEM106B-out.wgt.RDat	/u/home/t/tboltz/project-ophoff/rna_whole_blood/cts_TWAS_latest/NK_Cells_Resting_weights2//TMEM106B-out.wgt.RDat	TMEM106B	7	1.23e+07	1.23e+07	0.03210	rs1060700	-4.01	rs16877363	1.12e-02	5.60	-1.892	374	25	enet	0.01769	1.69e-08	-2.94141	3.27e-03	0.001	0.460	0.000	0.008	0.530
TMEM140-out.wgt.RDat	/u/home/t/tboltz/project-ophoff/rna_whole_blood/cts_TWAS_latest/NK_Cells_Resting_weights2//TMEM140-out.wgt.RDat	TMEM140	7	1.35e+08	1.35e+08	0.02174	rs9641997	2.79	rs10272183	2.04e-02	-6.35	-0.454	164	8	lasso	0.01852	7.94e-09	0.61486	5.39e-01	NA	NA	NA	NA	NA
TMEM176A-out.wgt.RDat	/u/home/t/tboltz/project-ophoff/rna_whole_blood/cts_TWAS_latest/NK_Cells_Resting_weights2//TMEM176A-out.wgt.RDat	TMEM176A	7	1.50e+08	1.51e+08	0.48399	rs1916931	-2.02	rs7806458	4.96e-01	29.31	0.398	187	26	enet	0.50092	2.71e-263	0.34641	7.29e-01	NA	NA	NA	NA	NA
TMEM176B-out.wgt.RDat	/u/home/t/tboltz/project-ophoff/rna_whole_blood/cts_TWAS_latest/NK_Cells_Resting_weights2//TMEM176B-out.wgt.RDat	TMEM176B	7	1.50e+08	1.50e+08	0.57297	rs1916931	-2.02	rs7806458	5.05e-01	29.58	0.398	187	56	enet	0.54215	1.16e-295	0.30729	7.59e-01	NA	NA	NA	NA	NA
TMEM60-out.wgt.RDat	/u/home/t/tboltz/project-ophoff/rna_whole_blood/cts_TWAS_latest/NK_Cells_Resting_weights2//TMEM60-out.wgt.RDat	TMEM60	7	7.74e+07	7.74e+07	0.02230	rs1860839	-2.52	rs711309	2.09e-02	6.83	-0.775	246	2	lasso	0.02386	6.34e-11	-0.94067	3.47e-01	NA	NA	NA	NA	NA
TOMM7-out.wgt.RDat	/u/home/t/tboltz/project-ophoff/rna_whole_blood/cts_TWAS_latest/NK_Cells_Resting_weights2//TOMM7-out.wgt.RDat	TOMM7	7	2.29e+07	2.29e+07	0.06433	rs9639436	2.16	rs4722189	7.20e-02	-11.29	-0.998	190	3	lasso	0.06989	2.82e-29	0.99792	3.18e-01	NA	NA	NA	NA	NA
TPK1-out.wgt.RDat	/u/home/t/tboltz/project-ophoff/rna_whole_blood/cts_TWAS_latest/NK_Cells_Resting_weights2//TPK1-out.wgt.RDat	TPK1	7	1.44e+08	1.45e+08	0.04607	rs7785180	3.06	rs10243882	3.39e-02	-7.99	-1.657	191	6	lasso	0.03185	4.57e-14	1.70375	8.84e-02	NA	NA	NA	NA	NA
TPST1-out.wgt.RDat	/u/home/t/tboltz/project-ophoff/rna_whole_blood/cts_TWAS_latest/NK_Cells_Resting_weights2//TPST1-out.wgt.RDat	TPST1	7	6.57e+07	6.59e+07	0.12579	rs17747939	1.82	rs1917563	8.02e-03	6.32	0.706	93	19	enet	0.04333	1.32e-18	-0.41938	6.75e-01	NA	NA	NA	NA	NA
TRAPPC14-out.wgt.RDat	/u/home/t/tboltz/project-ophoff/rna_whole_blood/cts_TWAS_latest/NK_Cells_Resting_weights2//TRAPPC14-out.wgt.RDat	TRAPPC14	7	9.98e+07	9.98e+07	0.01721	rs1476679	-7.53	rs6975031	5.17e-03	-5.02	0.121	167	10	enet	0.01381	5.67e-07	-1.33213	1.83e-01	NA	NA	NA	NA	NA
TRIM24-out.wgt.RDat	/u/home/t/tboltz/project-ophoff/rna_whole_blood/cts_TWAS_latest/NK_Cells_Resting_weights2//TRIM24-out.wgt.RDat	TRIM24	7	1.38e+08	1.38e+08	0.02823	rs1659809	3.32	rs1552583	1.96e-02	6.39	-2.560	97	7	enet	0.01913	4.57e-09	-2.25652	2.40e-02	0.000	0.972	0.000	0.000	0.028
TRPV6-out.wgt.RDat	/u/home/t/tboltz/project-ophoff/rna_whole_blood/cts_TWAS_latest/NK_Cells_Resting_weights2//TRPV6-out.wgt.RDat	TRPV6	7	1.43e+08	1.43e+08	0.02027	rs10233736	-3.17	rs8175984	1.58e-02	5.71	-0.615	135	135	blup	0.01654	4.76e-08	-1.05181	2.93e-01	NA	NA	NA	NA	NA
TSC22D4-out.wgt.RDat	/u/home/t/tboltz/project-ophoff/rna_whole_blood/cts_TWAS_latest/NK_Cells_Resting_weights2//TSC22D4-out.wgt.RDat	TSC22D4	7	1.00e+08	1.00e+08	0.03921	rs1476679	-7.53	rs11761253	3.69e-02	8.44	0.712	166	6	lasso	0.04373	9.08e-19	-0.65109	5.15e-01	NA	NA	NA	NA	NA
TSPAN33-out.wgt.RDat	/u/home/t/tboltz/project-ophoff/rna_whole_blood/cts_TWAS_latest/NK_Cells_Resting_weights2//TSPAN33-out.wgt.RDat	TSPAN33	7	1.29e+08	1.29e+08	0.05181	rs6946418	-3.62	rs7784519	2.07e-02	6.08	0.434	157	21	enet	0.02545	1.50e-11	-0.50480	6.14e-01	NA	NA	NA	NA	NA
TTC26-out.wgt.RDat	/u/home/t/tboltz/project-ophoff/rna_whole_blood/cts_TWAS_latest/NK_Cells_Resting_weights2//TTC26-out.wgt.RDat	TTC26	7	1.39e+08	1.39e+08	0.06211	rs881669	-2.16	rs2134955	2.05e-02	6.98	0.012	108	33	enet	0.04147	7.18e-18	0.09900	9.21e-01	NA	NA	NA	NA	NA
TYW1B-out.wgt.RDat	/u/home/t/tboltz/project-ophoff/rna_whole_blood/cts_TWAS_latest/NK_Cells_Resting_weights2//TYW1B-out.wgt.RDat	TYW1B	7	7.20e+07	7.23e+07	0.32865	rs4483038	-1.46	rs4483038	1.44e-01	15.92	-1.459	82	4	lasso	0.17014	2.93e-72	-1.08353	2.79e-01	NA	NA	NA	NA	NA
UFSP1-out.wgt.RDat	/u/home/t/tboltz/project-ophoff/rna_whole_blood/cts_TWAS_latest/NK_Cells_Resting_weights2//UFSP1-out.wgt.RDat	UFSP1	7	1.00e+08	1.00e+08	0.02479	rs1476679	-7.53	rs314376	2.05e-02	-6.68	-2.312	154	154	blup	0.02787	1.68e-12	1.93116	5.35e-02	NA	NA	NA	NA	NA
UPK3BL1-out.wgt.RDat	/u/home/t/tboltz/project-ophoff/rna_whole_blood/cts_TWAS_latest/NK_Cells_Resting_weights2//UPK3BL1-out.wgt.RDat	UPK3BL1	7	1.02e+08	1.02e+08	0.05174	rs17135913	-2.27	rs4729791	1.30e-02	5.71	0.077	45	22	enet	0.03268	2.14e-14	0.50768	6.12e-01	NA	NA	NA	NA	NA
UPK3BL2-out.wgt.RDat	/u/home/t/tboltz/project-ophoff/rna_whole_blood/cts_TWAS_latest/NK_Cells_Resting_weights2//UPK3BL2-out.wgt.RDat	UPK3BL2	7	1.02e+08	1.02e+08	0.11530	rs17135913	-2.27	rs17474893	4.75e-02	-9.19	-1.522	62	25	enet	0.08264	1.73e-34	0.08052	9.36e-01	NA	NA	NA	NA	NA
UPP1-out.wgt.RDat	/u/home/t/tboltz/project-ophoff/rna_whole_blood/cts_TWAS_latest/NK_Cells_Resting_weights2//UPP1-out.wgt.RDat	UPP1	7	4.81e+07	4.81e+07	0.02790	rs10276788	-2.61	rs6463462	2.51e-02	7.10	-0.244	240	2	lasso	0.02402	5.48e-11	-0.38168	7.03e-01	NA	NA	NA	NA	NA
VOPP1-out.wgt.RDat	/u/home/t/tboltz/project-ophoff/rna_whole_blood/cts_TWAS_latest/NK_Cells_Resting_weights2//VOPP1-out.wgt.RDat	VOPP1	7	5.55e+07	5.56e+07	0.03628	rs17172438	3.29	rs10251825	2.16e-02	-6.34	1.377	156	29	enet	0.02466	3.08e-11	-1.36848	1.71e-01	NA	NA	NA	NA	NA
VPS41-out.wgt.RDat	/u/home/t/tboltz/project-ophoff/rna_whole_blood/cts_TWAS_latest/NK_Cells_Resting_weights2//VPS41-out.wgt.RDat	VPS41	7	3.88e+07	3.90e+07	0.05185	rs722335	-2.46	rs9655397	2.84e-02	-7.19	-0.766	253	12	enet	0.03384	7.47e-15	0.34033	7.34e-01	NA	NA	NA	NA	NA
VWDE-out.wgt.RDat	/u/home/t/tboltz/project-ophoff/rna_whole_blood/cts_TWAS_latest/NK_Cells_Resting_weights2//VWDE-out.wgt.RDat	VWDE	7	1.24e+07	1.24e+07	0.33266	rs1060700	-4.01	rs17444259	2.57e-01	21.13	1.907	361	16	lasso	0.41352	1.07e-202	1.95389	5.07e-02	NA	NA	NA	NA	NA
WASL-out.wgt.RDat	/u/home/t/tboltz/project-ophoff/rna_whole_blood/cts_TWAS_latest/NK_Cells_Resting_weights2//WASL-out.wgt.RDat	WASL	7	1.23e+08	1.23e+08	0.02552	rs10953981	-2.79	rs17146312	1.94e-02	-5.91	0.262	183	4	lasso	0.01790	1.39e-08	-0.29663	7.67e-01	NA	NA	NA	NA	NA
WDR86-out.wgt.RDat	/u/home/t/tboltz/project-ophoff/rna_whole_blood/cts_TWAS_latest/NK_Cells_Resting_weights2//WDR86-out.wgt.RDat	WDR86	7	1.51e+08	1.51e+08	0.03258	rs2536085	-1.94	rs6464142	2.05e-02	6.34	0.692	123	3	lasso	0.01914	4.51e-09	0.71999	4.72e-01	NA	NA	NA	NA	NA
XRCC2-out.wgt.RDat	/u/home/t/tboltz/project-ophoff/rna_whole_blood/cts_TWAS_latest/NK_Cells_Resting_weights2//XRCC2-out.wgt.RDat	XRCC2	7	1.52e+08	1.52e+08	0.04653	rs2310928	2.08	rs2310928	2.02e-02	6.14	2.083	101	16	enet	0.02655	5.52e-12	0.73373	4.63e-01	NA	NA	NA	NA	NA
ZBED6CL-out.wgt.RDat	/u/home/t/tboltz/project-ophoff/rna_whole_blood/cts_TWAS_latest/NK_Cells_Resting_weights2//ZBED6CL-out.wgt.RDat	ZBED6CL	7	1.50e+08	1.50e+08	0.08834	rs1916931	-2.02	rs6964110	5.04e-02	-9.51	0.184	112	8	enet	0.05075	1.46e-21	-0.18898	8.50e-01	NA	NA	NA	NA	NA
ZC3HAV1-out.wgt.RDat	/u/home/t/tboltz/project-ophoff/rna_whole_blood/cts_TWAS_latest/NK_Cells_Resting_weights2//ZC3HAV1-out.wgt.RDat	ZC3HAV1	7	1.39e+08	1.39e+08	0.07134	rs1659809	3.32	rs2134955	4.07e-02	8.71	0.012	111	29	enet	0.04822	1.49e-20	-0.41937	6.75e-01	NA	NA	NA	NA	NA
ZFAND2A-out.wgt.RDat	/u/home/t/tboltz/project-ophoff/rna_whole_blood/cts_TWAS_latest/NK_Cells_Resting_weights2//ZFAND2A-out.wgt.RDat	ZFAND2A	7	1.19e+06	1.20e+06	0.15067	rs1550010	-4.20	rs12702080	9.85e-02	-13.22	0.550	89	29	enet	0.16234	9.78e-69	-1.42956	1.53e-01	NA	NA	NA	NA	NA
ZKSCAN1-out.wgt.RDat	/u/home/t/tboltz/project-ophoff/rna_whole_blood/cts_TWAS_latest/NK_Cells_Resting_weights2//ZKSCAN1-out.wgt.RDat	ZKSCAN1	7	9.96e+07	9.96e+07	0.02023	rs1476679	-7.53	rs2525539	1.02e-02	5.31	-3.925	188	8	lasso	0.01395	4.99e-07	-4.30791	1.65e-05	0.000	0.000	0.012	0.923	0.065
ZKSCAN5-out.wgt.RDat	/u/home/t/tboltz/project-ophoff/rna_whole_blood/cts_TWAS_latest/NK_Cells_Resting_weights2//ZKSCAN5-out.wgt.RDat	ZKSCAN5	7	9.91e+07	9.91e+07	0.05076	rs2527923	-4.38	rs11973801	7.20e-02	11.44	1.239	193	3	lasso	0.07218	3.32e-30	1.23156	2.18e-01	NA	NA	NA	NA	NA
ZNF107-out.wgt.RDat	/u/home/t/tboltz/project-ophoff/rna_whole_blood/cts_TWAS_latest/NK_Cells_Resting_weights2//ZNF107-out.wgt.RDat	ZNF107	7	6.41e+07	6.42e+07	0.14610	rs6970011	2.82	rs7798993	3.35e-02	-7.72	-0.480	144	144	blup	0.06292	1.89e-26	0.08181	9.35e-01	NA	NA	NA	NA	NA
ZNF117-out.wgt.RDat	/u/home/t/tboltz/project-ophoff/rna_whole_blood/cts_TWAS_latest/NK_Cells_Resting_weights2//ZNF117-out.wgt.RDat	ZNF117	7	6.44e+07	6.45e+07	0.13601	rs6970011	2.82	rs6460219	1.11e-01	-14.28	-1.581	121	121	blup	0.12877	6.06e-54	1.47292	1.41e-01	NA	NA	NA	NA	NA
ZNF282-out.wgt.RDat	/u/home/t/tboltz/project-ophoff/rna_whole_blood/cts_TWAS_latest/NK_Cells_Resting_weights2//ZNF282-out.wgt.RDat	ZNF282	7	1.49e+08	1.49e+08	0.01039	rs734002	-2.45	rs4727017	8.98e-03	-4.33	0.058	69	69	blup	0.00716	2.50e-04	1.33876	1.81e-01	NA	NA	NA	NA	NA
ZNF316-out.wgt.RDat	/u/home/t/tboltz/project-ophoff/rna_whole_blood/cts_TWAS_latest/NK_Cells_Resting_weights2//ZNF316-out.wgt.RDat	ZNF316	7	6.68e+06	6.70e+06	0.03792	rs2303364	-3.28	rs4720680	1.54e-02	-5.39	0.741	101	4	lasso	0.01277	1.46e-06	-1.11592	2.64e-01	NA	NA	NA	NA	NA
ZNF467-out.wgt.RDat	/u/home/t/tboltz/project-ophoff/rna_whole_blood/cts_TWAS_latest/NK_Cells_Resting_weights2//ZNF467-out.wgt.RDat	ZNF467	7	1.49e+08	1.49e+08	0.02538	rs2888582	1.70	rs855674	2.27e-02	-6.42	-0.877	55	10	enet	0.02476	2.81e-11	0.63863	5.23e-01	NA	NA	NA	NA	NA
ZNF680-out.wgt.RDat	/u/home/t/tboltz/project-ophoff/rna_whole_blood/cts_TWAS_latest/NK_Cells_Resting_weights2//ZNF680-out.wgt.RDat	ZNF680	7	6.40e+07	6.40e+07	0.01768	rs6970011	2.82	rs616074	2.22e-03	-4.58	0.770	161	161	blup	0.00818	9.75e-05	1.00560	3.15e-01	NA	NA	NA	NA	NA
ZNF713-out.wgt.RDat	/u/home/t/tboltz/project-ophoff/rna_whole_blood/cts_TWAS_latest/NK_Cells_Resting_weights2//ZNF713-out.wgt.RDat	ZNF713	7	5.60e+07	5.60e+07	0.05756	rs815966	-2.04	rs11982736	1.22e-02	7.54	1.461	158	11	enet	0.04707	4.27e-20	1.72151	8.52e-02	NA	NA	NA	NA	NA
ZNF727-out.wgt.RDat	/u/home/t/tboltz/project-ophoff/rna_whole_blood/cts_TWAS_latest/NK_Cells_Resting_weights2//ZNF727-out.wgt.RDat	ZNF727	7	6.35e+07	6.35e+07	0.04162	rs10499772	-2.28	rs7798463	1.65e-03	4.24	-0.951	119	17	enet	0.02000	2.08e-09	0.07268	9.42e-01	NA	NA	NA	NA	NA
ZNF736-out.wgt.RDat	/u/home/t/tboltz/project-ophoff/rna_whole_blood/cts_TWAS_latest/NK_Cells_Resting_weights2//ZNF736-out.wgt.RDat	ZNF736	7	6.38e+07	6.38e+07	0.07220	rs6970011	2.82	rs2127047	8.56e-02	-12.26	1.365	154	12	lasso	0.09294	9.42e-39	-0.76157	4.46e-01	NA	NA	NA	NA	NA
ZNF783-out.wgt.RDat	/u/home/t/tboltz/project-ophoff/rna_whole_blood/cts_TWAS_latest/NK_Cells_Resting_weights2//ZNF783-out.wgt.RDat	ZNF783	7	1.49e+08	1.49e+08	0.01675	rs734002	-2.45	rs999774	3.00e-03	-4.13	1.187	81	18	enet	0.01085	8.38e-06	-0.33561	7.37e-01	NA	NA	NA	NA	NA
ZNF786-out.wgt.RDat	/u/home/t/tboltz/project-ophoff/rna_whole_blood/cts_TWAS_latest/NK_Cells_Resting_weights2//ZNF786-out.wgt.RDat	ZNF786	7	1.49e+08	1.49e+08	0.01220	rs734002	-2.45	rs11524138	1.39e-02	-5.71	0.030	66	66	blup	0.01410	4.36e-07	-1.18674	2.35e-01	NA	NA	NA	NA	NA
ZNF862-out.wgt.RDat	/u/home/t/tboltz/project-ophoff/rna_whole_blood/cts_TWAS_latest/NK_Cells_Resting_weights2//ZNF862-out.wgt.RDat	ZNF862	7	1.50e+08	1.50e+08	0.02150	rs2888582	1.70	rs10239759	1.18e-02	-5.25	-1.506	54	3	lasso	0.01516	1.66e-07	1.69758	8.96e-02	NA	NA	NA	NA	NA
ZSCAN21-out.wgt.RDat	/u/home/t/tboltz/project-ophoff/rna_whole_blood/cts_TWAS_latest/NK_Cells_Resting_weights2//ZSCAN21-out.wgt.RDat	ZSCAN21	7	9.96e+07	9.97e+07	0.02028	rs1476679	-7.53	rs12532238	1.89e-02	-6.27	1.632	189	3	lasso	0.01324	9.52e-07	-1.56640	1.17e-01	NA	NA	NA	NA	NA
ZYX-out.wgt.RDat	/u/home/t/tboltz/project-ophoff/rna_whole_blood/cts_TWAS_latest/NK_Cells_Resting_weights2//ZYX-out.wgt.RDat	ZYX	7	1.43e+08	1.43e+08	0.19704	rs11762262	-5.84	rs11771145	2.08e-02	-6.40	-4.916	87	29	enet	0.04628	8.85e-20	1.35752	1.75e-01	NA	NA	NA	NA	NA
PANEL	FILE	ID	CHR	P0	P1	HSQ	BEST.GWAS.ID	BEST.GWAS.Z	EQTL.ID	EQTL.R2	EQTL.Z	EQTL.GWAS.Z	NSNP	NWGT	MODEL	MODELCV.R2	MODELCV.PV	TWAS.Z	TWAS.P	COLOC.PP0	COLOC.PP1	COLOC.PP2	COLOC.PP3	COLOC.PP4
ARHGEF10-out.wgt.RDat	/u/home/t/tboltz/project-ophoff/rna_whole_blood/cts_TWAS_latest/NK_Cells_Resting_weights2//ARHGEF10-out.wgt.RDat	ARHGEF10	8	1772093	1906807	0.0962	rs9314453	2.66	rs7007884	0.051344	9.55	0.597	203	3	lasso	0.05809	1.66e-24	0.1533	0.8781	NA	NA	NA	NA	NA
ASAH1-out.wgt.RDat	/u/home/t/tboltz/project-ophoff/rna_whole_blood/cts_TWAS_latest/NK_Cells_Resting_weights2//ASAH1-out.wgt.RDat	ASAH1	8	17913502	17942507	0.2652	rs10097011	-2.47	rs1049874	0.231336	20.13	0.707	399	54	enet	0.24877	1.09e-109	0.6254	0.5317	NA	NA	NA	NA	NA
BLK-out.wgt.RDat	/u/home/t/tboltz/project-ophoff/rna_whole_blood/cts_TWAS_latest/NK_Cells_Resting_weights2//BLK-out.wgt.RDat	BLK	8	11344404	11422108	0.1090	rs1692793	-2.89	rs13277113	0.125827	-15.01	-1.013	164	6	lasso	0.12791	1.44e-53	1.2494	0.2115	NA	NA	NA	NA	NA
CLDN23-out.wgt.RDat	/u/home/t/tboltz/project-ophoff/rna_whole_blood/cts_TWAS_latest/NK_Cells_Resting_weights2//CLDN23-out.wgt.RDat	CLDN23	8	8559448	8561606	0.0130	rs11249878	1.99	rs17154599	0.006401	-4.44	-0.436	209	13	enet	0.00520	1.56e-03	0.3189	0.7498	NA	NA	NA	NA	NA
CLN8-out.wgt.RDat	/u/home/t/tboltz/project-ophoff/rna_whole_blood/cts_TWAS_latest/NK_Cells_Resting_weights2//CLN8-out.wgt.RDat	CLN8	8	1703945	1749877	0.0486	rs9314453	2.66	rs6558527	0.031504	-7.80	0.513	190	3	lasso	0.03525	2.07e-15	-0.8175	0.4137	NA	NA	NA	NA	NA
CTSB-out.wgt.RDat	/u/home/t/tboltz/project-ophoff/rna_whole_blood/cts_TWAS_latest/NK_Cells_Resting_weights2//CTSB-out.wgt.RDat	CTSB	8	11700034	11726957	0.3128	rs1692793	-2.89	rs1736067	0.097605	13.04	-0.038	115	51	enet	0.19636	2.45e-84	-0.3876	0.6983	NA	NA	NA	NA	NA
DEFA3-out.wgt.RDat	/u/home/t/tboltz/project-ophoff/rna_whole_blood/cts_TWAS_latest/NK_Cells_Resting_weights2//DEFA3-out.wgt.RDat	DEFA3	8	6873392	6875819	0.2542	rs2922873	2.75	rs7015200	0.081407	-11.94	-0.505	117	35	enet	0.15350	8.69e-65	-0.3147	0.7530	NA	NA	NA	NA	NA
DLGAP2-out.wgt.RDat	/u/home/t/tboltz/project-ophoff/rna_whole_blood/cts_TWAS_latest/NK_Cells_Resting_weights2//DLGAP2-out.wgt.RDat	DLGAP2	8	687597	1656640	0.0657	rs9314453	2.66	rs6994193	0.012862	5.54	0.717	336	336	blup	0.02269	1.82e-10	0.0972	0.9226	NA	NA	NA	NA	NA
ERI1-out.wgt.RDat	/u/home/t/tboltz/project-ophoff/rna_whole_blood/cts_TWAS_latest/NK_Cells_Resting_weights2//ERI1-out.wgt.RDat	ERI1	8	8859658	8974256	0.0196	rs10089300	-2.79	rs17154599	0.006769	-5.50	-0.436	252	5	lasso	0.01595	8.16e-08	0.0841	0.9330	NA	NA	NA	NA	NA
ERICH1-out.wgt.RDat	/u/home/t/tboltz/project-ophoff/rna_whole_blood/cts_TWAS_latest/NK_Cells_Resting_weights2//ERICH1-out.wgt.RDat	ERICH1	8	564747	688106	0.1092	rs11774075	-2.14	rs10105657	0.090520	-12.68	0.742	150	21	enet	0.10480	1.03e-43	-0.8067	0.4198	NA	NA	NA	NA	NA
FAM167A-out.wgt.RDat	/u/home/t/tboltz/project-ophoff/rna_whole_blood/cts_TWAS_latest/NK_Cells_Resting_weights2//FAM167A-out.wgt.RDat	FAM167A	8	11278986	11333417	0.1100	rs1692793	-2.89	rs13277113	0.155572	-16.49	-1.013	171	5	lasso	0.15134	7.91e-64	0.9815	0.3264	NA	NA	NA	NA	NA
FDFT1-out.wgt.RDat	/u/home/t/tboltz/project-ophoff/rna_whole_blood/cts_TWAS_latest/NK_Cells_Resting_weights2//FDFT1-out.wgt.RDat	FDFT1	8	11653083	11696813	0.1224	rs1692793	-2.89	rs1736067	0.091833	-12.71	-0.038	123	9	lasso	0.10898	1.76e-45	-0.5813	0.5610	NA	NA	NA	NA	NA
KBTBD11-out.wgt.RDat	/u/home/t/tboltz/project-ophoff/rna_whole_blood/cts_TWAS_latest/NK_Cells_Resting_weights2//KBTBD11-out.wgt.RDat	KBTBD11	8	1921844	1955102	0.0675	rs9314453	2.66	rs2280899	0.011436	-5.69	1.277	180	32	enet	0.04252	2.74e-18	-0.3574	0.7208	NA	NA	NA	NA	NA
MFHAS1-out.wgt.RDat	/u/home/t/tboltz/project-ophoff/rna_whole_blood/cts_TWAS_latest/NK_Cells_Resting_weights2//MFHAS1-out.wgt.RDat	MFHAS1	8	8640865	8751140	0.0309	rs10089300	-2.79	rs11774744	0.020620	-6.99	-0.050	254	254	blup	0.02824	1.20e-12	-0.0456	0.9636	NA	NA	NA	NA	NA
MICU3-out.wgt.RDat	/u/home/t/tboltz/project-ophoff/rna_whole_blood/cts_TWAS_latest/NK_Cells_Resting_weights2//MICU3-out.wgt.RDat	MICU3	8	16884748	16980151	0.0330	rs7830660	-3.10	rs4922265	-0.000112	3.99	-0.242	181	25	enet	0.00959	2.67e-05	-0.9490	0.3426	NA	NA	NA	NA	NA
MSR1-out.wgt.RDat	/u/home/t/tboltz/project-ophoff/rna_whole_blood/cts_TWAS_latest/NK_Cells_Resting_weights2//MSR1-out.wgt.RDat	MSR1	8	15965388	16424999	0.0772	rs7830660	-3.10	rs7823625	0.047633	-9.16	2.436	318	7	lasso	0.06205	4.24e-26	-1.6201	0.1052	NA	NA	NA	NA	NA
MSRA-out.wgt.RDat	/u/home/t/tboltz/project-ophoff/rna_whole_blood/cts_TWAS_latest/NK_Cells_Resting_weights2//MSRA-out.wgt.RDat	MSRA	8	9911803	10286401	0.0368	rs4342552	-3.04	rs877390	0.016488	5.63	0.217	277	9	lasso	0.01500	1.92e-07	-0.0344	0.9726	NA	NA	NA	NA	NA
MTUS1-out.wgt.RDat	/u/home/t/tboltz/project-ophoff/rna_whole_blood/cts_TWAS_latest/NK_Cells_Resting_weights2//MTUS1-out.wgt.RDat	MTUS1	8	17501305	17658426	0.2039	rs17124270	-2.59	rs17125534	0.083129	12.20	-1.317	369	46	enet	0.14421	1.12e-60	-1.4743	0.1404	NA	NA	NA	NA	NA
MYOM2-out.wgt.RDat	/u/home/t/tboltz/project-ophoff/rna_whole_blood/cts_TWAS_latest/NK_Cells_Resting_weights2//MYOM2-out.wgt.RDat	MYOM2	8	1993162	2113475	0.3633	rs9314453	2.66	rs11985249	0.353880	24.75	2.502	187	84	enet	0.51216	7.69e-272	1.2945	0.1955	NA	NA	NA	NA	NA
NEIL2-out.wgt.RDat	/u/home/t/tboltz/project-ophoff/rna_whole_blood/cts_TWAS_latest/NK_Cells_Resting_weights2//NEIL2-out.wgt.RDat	NEIL2	8	11627149	11644854	0.0794	rs1692793	-2.89	rs2645450	0.035742	8.00	-1.448	125	4	lasso	0.04855	1.10e-20	-2.0444	0.0409	0	0.996	0	0	0.003
OR4F21-out.wgt.RDat	/u/home/t/tboltz/project-ophoff/rna_whole_blood/cts_TWAS_latest/NK_Cells_Resting_weights2//OR4F21-out.wgt.RDat	OR4F21	8	116050	117043	0.0153	rs11774075	-2.14	rs10488369	0.012450	5.27	0.472	67	4	enet	0.01457	2.84e-07	-0.2259	0.8213	NA	NA	NA	NA	NA
PCM1-out.wgt.RDat	/u/home/t/tboltz/project-ophoff/rna_whole_blood/cts_TWAS_latest/NK_Cells_Resting_weights2//PCM1-out.wgt.RDat	PCM1	8	17780350	17887453	0.0299	rs10097011	-2.47	rs208753	0.031605	7.49	-0.638	389	3	lasso	0.03175	4.97e-14	-0.6595	0.5096	NA	NA	NA	NA	NA
PPP1R3B-out.wgt.RDat	/u/home/t/tboltz/project-ophoff/rna_whole_blood/cts_TWAS_latest/NK_Cells_Resting_weights2//PPP1R3B-out.wgt.RDat	PPP1R3B	8	8993766	9009084	0.0710	rs10089300	-2.79	rs9949	0.041202	8.70	-0.193	209	3	lasso	0.04101	1.09e-17	-0.0874	0.9303	NA	NA	NA	NA	NA
PRAG1-out.wgt.RDat	/u/home/t/tboltz/project-ophoff/rna_whole_blood/cts_TWAS_latest/NK_Cells_Resting_weights2//PRAG1-out.wgt.RDat	PRAG1	8	8175259	8243949	0.0289	rs11249878	1.99	rs2976921	0.018358	5.95	-0.012	157	11	enet	0.01799	1.28e-08	-0.4131	0.6796	NA	NA	NA	NA	NA
SLC35G5-out.wgt.RDat	/u/home/t/tboltz/project-ophoff/rna_whole_blood/cts_TWAS_latest/NK_Cells_Resting_weights2//SLC35G5-out.wgt.RDat	SLC35G5	8	11188398	11189717	0.0314	rs10112596	2.26	rs1435277	0.023733	6.86	-0.464	167	3	lasso	0.02340	9.58e-11	-0.4974	0.6189	NA	NA	NA	NA	NA
TUSC3-out.wgt.RDat	/u/home/t/tboltz/project-ophoff/rna_whole_blood/cts_TWAS_latest/NK_Cells_Resting_weights2//TUSC3-out.wgt.RDat	TUSC3	8	15274725	15624158	0.0589	rs7837098	-2.51	rs12114398	0.032687	8.00	-0.116	434	11	enet	0.03766	2.31e-16	-0.3612	0.7179	NA	NA	NA	NA	NA
XKR6-out.wgt.RDat	/u/home/t/tboltz/project-ophoff/rna_whole_blood/cts_TWAS_latest/NK_Cells_Resting_weights2//XKR6-out.wgt.RDat	XKR6	8	10753556	11059342	0.0112	rs4342552	-3.04	rs2736372	0.005032	4.40	-0.040	211	12	enet	0.00472	2.46e-03	-0.4608	0.6450	NA	NA	NA	NA	NA
ZDHHC2-out.wgt.RDat	/u/home/t/tboltz/project-ophoff/rna_whole_blood/cts_TWAS_latest/NK_Cells_Resting_weights2//ZDHHC2-out.wgt.RDat	ZDHHC2	8	17013992	17082308	0.0392	rs17124270	-2.59	rs2959634	0.028725	7.12	0.453	196	15	enet	0.02825	1.18e-12	-0.0142	0.9887	NA	NA	NA	NA	NA
PANEL	FILE	ID	CHR	P0	P1	HSQ	BEST.GWAS.ID	BEST.GWAS.Z	EQTL.ID	EQTL.R2	EQTL.Z	EQTL.GWAS.Z	NSNP	NWGT	MODEL	MODELCV.R2	MODELCV.PV	TWAS.Z	TWAS.P	COLOC.PP0	COLOC.PP1	COLOC.PP2	COLOC.PP3	COLOC.PP4
ABCA1-out.wgt.RDat	/u/home/t/tboltz/project-ophoff/rna_whole_blood/cts_TWAS_latest/NK_Cells_Resting_weights2//ABCA1-out.wgt.RDat	ABCA1	9	1.08e+08	1.08e+08	0.0470	rs2000069	3.45	rs7043894	0.006301	4.87	0.229	315	5	lasso	0.01961	2.95e-09	0.727869	4.67e-01	NA	NA	NA	NA	NA
ABO-out.wgt.RDat	/u/home/t/tboltz/project-ophoff/rna_whole_blood/cts_TWAS_latest/NK_Cells_Resting_weights2//ABO-out.wgt.RDat	ABO	9	1.36e+08	1.36e+08	0.0880	rs551120	2.74	rs8176749	0.072953	11.37	2.410	184	9	lasso	0.09329	6.73e-39	1.558058	1.19e-01	NA	NA	NA	NA	NA
ALDH1A1-out.wgt.RDat	/u/home/t/tboltz/project-ophoff/rna_whole_blood/cts_TWAS_latest/NK_Cells_Resting_weights2//ALDH1A1-out.wgt.RDat	ALDH1A1	9	7.55e+07	7.57e+07	0.0398	rs374208	-2.35	rs13290663	0.014915	-5.66	-0.814	212	26	enet	0.03286	1.82e-14	0.095171	9.24e-01	NA	NA	NA	NA	NA
ANXA1-out.wgt.RDat	/u/home/t/tboltz/project-ophoff/rna_whole_blood/cts_TWAS_latest/NK_Cells_Resting_weights2//ANXA1-out.wgt.RDat	ANXA1	9	7.58e+07	7.58e+07	0.0789	rs374208	-2.35	rs17658759	0.030234	-8.06	-0.112	188	5	lasso	0.06638	7.52e-28	-0.650192	5.16e-01	NA	NA	NA	NA	NA
AOPEP-out.wgt.RDat	/u/home/t/tboltz/project-ophoff/rna_whole_blood/cts_TWAS_latest/NK_Cells_Resting_weights2//AOPEP-out.wgt.RDat	AOPEP	9	9.75e+07	9.78e+07	0.0594	rs2282041	3.20	rs12341814	0.096126	13.12	-0.770	193	6	lasso	0.09712	1.70e-40	-0.709114	4.78e-01	NA	NA	NA	NA	NA
AQP3-out.wgt.RDat	/u/home/t/tboltz/project-ophoff/rna_whole_blood/cts_TWAS_latest/NK_Cells_Resting_weights2//AQP3-out.wgt.RDat	AQP3	9	3.34e+07	3.34e+07	0.1643	rs706119	-2.25	rs10813978	0.020872	6.59	0.849	70	18	enet	0.05565	1.60e-23	-0.577962	5.63e-01	NA	NA	NA	NA	NA
B4GALT1-out.wgt.RDat	/u/home/t/tboltz/project-ophoff/rna_whole_blood/cts_TWAS_latest/NK_Cells_Resting_weights2//B4GALT1-out.wgt.RDat	B4GALT1	9	3.31e+07	3.32e+07	0.0576	rs706119	-2.25	rs12342831	0.025617	6.92	-0.846	127	23	enet	0.03318	1.36e-14	-0.954005	3.40e-01	NA	NA	NA	NA	NA
BICD2-out.wgt.RDat	/u/home/t/tboltz/project-ophoff/rna_whole_blood/cts_TWAS_latest/NK_Cells_Resting_weights2//BICD2-out.wgt.RDat	BICD2	9	9.55e+07	9.55e+07	0.1286	rs1131773	4.46	rs1874128	0.107150	13.79	0.052	196	8	lasso	0.14459	7.62e-61	-1.066745	2.86e-01	NA	NA	NA	NA	NA
BNC2-out.wgt.RDat	/u/home/t/tboltz/project-ophoff/rna_whole_blood/cts_TWAS_latest/NK_Cells_Resting_weights2//BNC2-out.wgt.RDat	BNC2	9	1.64e+07	1.69e+07	0.0372	rs16935232	-2.81	rs10962668	0.026628	-7.09	-0.745	206	26	enet	0.03227	3.10e-14	0.875674	3.81e-01	NA	NA	NA	NA	NA
C5-out.wgt.RDat	/u/home/t/tboltz/project-ophoff/rna_whole_blood/cts_TWAS_latest/NK_Cells_Resting_weights2//C5-out.wgt.RDat	C5	9	1.24e+08	1.24e+08	0.0172	rs16910255	2.41	rs2146838	0.007176	-5.39	-0.264	214	214	blup	0.01261	1.69e-06	1.170989	2.42e-01	NA	NA	NA	NA	NA
C9orf135-out.wgt.RDat	/u/home/t/tboltz/project-ophoff/rna_whole_blood/cts_TWAS_latest/NK_Cells_Resting_weights2//C9orf135-out.wgt.RDat	C9orf135	9	7.24e+07	7.25e+07	0.5183	rs1536993	2.15	rs4366141	0.341081	24.31	0.195	239	8	lasso	0.34157	3.10e-159	0.101048	9.20e-01	NA	NA	NA	NA	NA
C9orf72-out.wgt.RDat	/u/home/t/tboltz/project-ophoff/rna_whole_blood/cts_TWAS_latest/NK_Cells_Resting_weights2//C9orf72-out.wgt.RDat	C9orf72	9	2.75e+07	2.76e+07	0.1252	rs1565948	-2.93	rs2282241	0.078163	-11.72	-0.336	246	31	enet	0.10026	8.32e-42	0.188989	8.50e-01	NA	NA	NA	NA	NA
C9orf78-out.wgt.RDat	/u/home/t/tboltz/project-ophoff/rna_whole_blood/cts_TWAS_latest/NK_Cells_Resting_weights2//C9orf78-out.wgt.RDat	C9orf78	9	1.33e+08	1.33e+08	0.1957	rs1220667	-2.55	rs10116248	0.402734	-26.43	1.321	103	8	lasso	0.40330	3.27e-196	-1.404577	1.60e-01	NA	NA	NA	NA	NA
CARD19-out.wgt.RDat	/u/home/t/tboltz/project-ophoff/rna_whole_blood/cts_TWAS_latest/NK_Cells_Resting_weights2//CARD19-out.wgt.RDat	CARD19	9	9.59e+07	9.59e+07	0.0273	rs1131773	4.46	rs2275849	0.001320	-4.06	-0.156	192	36	enet	0.01136	5.27e-06	-0.352622	7.24e-01	NA	NA	NA	NA	NA
CARD9-out.wgt.RDat	/u/home/t/tboltz/project-ophoff/rna_whole_blood/cts_TWAS_latest/NK_Cells_Resting_weights2//CARD9-out.wgt.RDat	CARD9	9	1.39e+08	1.39e+08	0.0397	rs11145910	2.97	rs4266763	0.089726	12.61	0.920	64	12	enet	0.09189	2.59e-38	0.317285	7.51e-01	NA	NA	NA	NA	NA
CBWD1-out.wgt.RDat	/u/home/t/tboltz/project-ophoff/rna_whole_blood/cts_TWAS_latest/NK_Cells_Resting_weights2//CBWD1-out.wgt.RDat	CBWD1	9	1.21e+05	1.79e+05	0.1077	rs17673268	-2.10	rs2484967	0.103622	13.55	-0.188	172	18	enet	0.10575	4.07e-44	-0.553200	5.80e-01	NA	NA	NA	NA	NA
CCDC171-out.wgt.RDat	/u/home/t/tboltz/project-ophoff/rna_whole_blood/cts_TWAS_latest/NK_Cells_Resting_weights2//CCDC171-out.wgt.RDat	CCDC171	9	1.56e+07	1.61e+07	0.0181	rs7031782	1.83	rs10119257	0.038549	8.38	-0.876	221	2	lasso	0.03231	2.99e-14	-0.824802	4.09e-01	NA	NA	NA	NA	NA
CCDC180-out.wgt.RDat	/u/home/t/tboltz/project-ophoff/rna_whole_blood/cts_TWAS_latest/NK_Cells_Resting_weights2//CCDC180-out.wgt.RDat	CCDC180	9	1.00e+08	1.00e+08	0.0321	rs10759765	2.25	rs2447290	0.008686	-5.24	0.822	136	22	enet	0.02066	1.15e-09	-0.195775	8.45e-01	NA	NA	NA	NA	NA
CD274-out.wgt.RDat	/u/home/t/tboltz/project-ophoff/rna_whole_blood/cts_TWAS_latest/NK_Cells_Resting_weights2//CD274-out.wgt.RDat	CD274	9	5.45e+06	5.47e+06	0.0496	rs16923195	1.65	rs1411263	0.016608	6.38	0.023	110	13	enet	0.03058	1.43e-13	-0.710056	4.78e-01	NA	NA	NA	NA	NA
CDC26-out.wgt.RDat	/u/home/t/tboltz/project-ophoff/rna_whole_blood/cts_TWAS_latest/NK_Cells_Resting_weights2//CDC26-out.wgt.RDat	CDC26	9	1.16e+08	1.16e+08	0.0226	rs16917411	-2.37	rs3810919	0.022032	-6.76	0.225	166	3	lasso	0.02501	2.24e-11	-0.542974	5.87e-01	NA	NA	NA	NA	NA
CDK5RAP2-out.wgt.RDat	/u/home/t/tboltz/project-ophoff/rna_whole_blood/cts_TWAS_latest/NK_Cells_Resting_weights2//CDK5RAP2-out.wgt.RDat	CDK5RAP2	9	1.23e+08	1.23e+08	0.0117	rs16910255	2.41	rs2095064	0.014764	-5.30	1.972	149	2	lasso	0.01356	7.09e-07	-1.790304	7.34e-02	NA	NA	NA	NA	NA
CDKN2B-out.wgt.RDat	/u/home/t/tboltz/project-ophoff/rna_whole_blood/cts_TWAS_latest/NK_Cells_Resting_weights2//CDKN2B-out.wgt.RDat	CDKN2B	9	2.20e+07	2.20e+07	0.0420	rs10811650	2.65	rs2069422	0.040736	-8.66	0.033	136	8	enet	0.04086	1.25e-17	0.141117	8.88e-01	NA	NA	NA	NA	NA
CENPP-out.wgt.RDat	/u/home/t/tboltz/project-ophoff/rna_whole_blood/cts_TWAS_latest/NK_Cells_Resting_weights2//CENPP-out.wgt.RDat	CENPP	9	9.51e+07	9.54e+07	0.0957	rs1131773	4.46	rs10992348	0.108369	14.00	-1.219	269	6	lasso	0.10960	9.67e-46	-1.450578	1.47e-01	NA	NA	NA	NA	NA
CEP78-out.wgt.RDat	/u/home/t/tboltz/project-ophoff/rna_whole_blood/cts_TWAS_latest/NK_Cells_Resting_weights2//CEP78-out.wgt.RDat	CEP78	9	8.09e+07	8.09e+07	0.1123	rs10512069	2.18	rs3739476	0.001079	-4.46	-0.679	111	35	enet	0.05569	1.53e-23	-0.037087	9.70e-01	NA	NA	NA	NA	NA
CKS2-out.wgt.RDat	/u/home/t/tboltz/project-ophoff/rna_whole_blood/cts_TWAS_latest/NK_Cells_Resting_weights2//CKS2-out.wgt.RDat	CKS2	9	9.19e+07	9.19e+07	0.0456	rs11137524	3.68	rs10908922	0.003287	-4.22	0.633	133	5	lasso	0.01330	9.00e-07	-0.285488	7.75e-01	NA	NA	NA	NA	NA
CLIC3-out.wgt.RDat	/u/home/t/tboltz/project-ophoff/rna_whole_blood/cts_TWAS_latest/NK_Cells_Resting_weights2//CLIC3-out.wgt.RDat	CLIC3	9	1.40e+08	1.40e+08	0.0188	rs1108607	-2.00	rs11145948	0.017124	5.75	-0.139	46	3	lasso	0.01769	1.68e-08	0.125959	9.00e-01	NA	NA	NA	NA	NA
CNTRL-out.wgt.RDat	/u/home/t/tboltz/project-ophoff/rna_whole_blood/cts_TWAS_latest/NK_Cells_Resting_weights2//CNTRL-out.wgt.RDat	CNTRL	9	1.24e+08	1.24e+08	0.0136	rs16910255	2.41	rs25681	0.007926	4.60	1.075	221	4	lasso	0.01047	1.19e-05	1.214499	2.25e-01	NA	NA	NA	NA	NA
CORO2A-out.wgt.RDat	/u/home/t/tboltz/project-ophoff/rna_whole_blood/cts_TWAS_latest/NK_Cells_Resting_weights2//CORO2A-out.wgt.RDat	CORO2A	9	1.01e+08	1.01e+08	0.1427	rs10986084	2.58	rs16913609	0.035383	7.99	1.494	194	44	enet	0.07095	1.05e-29	0.505691	6.13e-01	NA	NA	NA	NA	NA
CRAT-out.wgt.RDat	/u/home/t/tboltz/project-ophoff/rna_whole_blood/cts_TWAS_latest/NK_Cells_Resting_weights2//CRAT-out.wgt.RDat	CRAT	9	1.32e+08	1.32e+08	0.0705	rs1220667	-2.55	rs3118625	0.070362	-11.13	-0.742	85	5	enet	0.07011	2.30e-29	0.851736	3.94e-01	NA	NA	NA	NA	NA
CTNNAL1-out.wgt.RDat	/u/home/t/tboltz/project-ophoff/rna_whole_blood/cts_TWAS_latest/NK_Cells_Resting_weights2//CTNNAL1-out.wgt.RDat	CTNNAL1	9	1.12e+08	1.12e+08	0.1231	rs1958942	-2.75	rs1140064	0.087215	12.40	-0.545	249	4	lasso	0.08547	1.18e-35	-0.440239	6.60e-01	NA	NA	NA	NA	NA
CTSL-out.wgt.RDat	/u/home/t/tboltz/project-ophoff/rna_whole_blood/cts_TWAS_latest/NK_Cells_Resting_weights2//CTSL-out.wgt.RDat	CTSL	9	9.03e+07	9.03e+07	0.2543	rs11141984	2.83	rs3128479	0.064311	-11.69	0.188	217	29	enet	0.16405	1.66e-69	-0.337307	7.36e-01	NA	NA	NA	NA	NA
DAPK1-out.wgt.RDat	/u/home/t/tboltz/project-ophoff/rna_whole_blood/cts_TWAS_latest/NK_Cells_Resting_weights2//DAPK1-out.wgt.RDat	DAPK1	9	9.01e+07	9.03e+07	0.1841	rs11141984	2.83	rs10512187	0.212450	19.51	0.015	262	41	enet	0.27420	1.24e-122	0.285231	7.75e-01	NA	NA	NA	NA	NA
DCAF10-out.wgt.RDat	/u/home/t/tboltz/project-ophoff/rna_whole_blood/cts_TWAS_latest/NK_Cells_Resting_weights2//DCAF10-out.wgt.RDat	DCAF10	9	3.78e+07	3.79e+07	0.0492	rs17410045	-2.53	rs872778	0.076839	-11.79	-0.844	175	16	enet	0.07971	2.75e-33	0.795599	4.26e-01	NA	NA	NA	NA	NA
DCAF12-out.wgt.RDat	/u/home/t/tboltz/project-ophoff/rna_whole_blood/cts_TWAS_latest/NK_Cells_Resting_weights2//DCAF12-out.wgt.RDat	DCAF12	9	3.41e+07	3.41e+07	0.0889	rs7045680	-2.47	rs11795353	0.016833	-6.36	0.293	81	81	blup	0.04304	1.71e-18	-0.539457	5.90e-01	NA	NA	NA	NA	NA
DIPK1B-out.wgt.RDat	/u/home/t/tboltz/project-ophoff/rna_whole_blood/cts_TWAS_latest/NK_Cells_Resting_weights2//DIPK1B-out.wgt.RDat	DIPK1B	9	1.40e+08	1.40e+08	0.1689	rs11145910	2.97	rs11793962	0.060958	-10.39	0.733	74	3	lasso	0.06004	2.74e-25	-0.693993	4.88e-01	NA	NA	NA	NA	NA
DNAJA1-out.wgt.RDat	/u/home/t/tboltz/project-ophoff/rna_whole_blood/cts_TWAS_latest/NK_Cells_Resting_weights2//DNAJA1-out.wgt.RDat	DNAJA1	9	3.30e+07	3.30e+07	0.0155	rs706119	-2.25	rs13300152	0.004921	-4.08	-1.053	140	3	lasso	0.01043	1.23e-05	0.825276	4.09e-01	NA	NA	NA	NA	NA
DNAJB5-out.wgt.RDat	/u/home/t/tboltz/project-ophoff/rna_whole_blood/cts_TWAS_latest/NK_Cells_Resting_weights2//DNAJB5-out.wgt.RDat	DNAJB5	9	3.50e+07	3.50e+07	0.0359	rs2069008	-2.86	rs2258240	0.033780	7.85	-0.602	156	3	lasso	0.03223	3.21e-14	-0.564651	5.72e-01	NA	NA	NA	NA	NA
DNLZ-out.wgt.RDat	/u/home/t/tboltz/project-ophoff/rna_whole_blood/cts_TWAS_latest/NK_Cells_Resting_weights2//DNLZ-out.wgt.RDat	DNLZ	9	1.39e+08	1.39e+08	0.2222	rs11145910	2.97	rs11145958	0.043638	8.75	-1.072	64	26	enet	0.09827	5.65e-41	-0.037165	9.70e-01	NA	NA	NA	NA	NA
DOCK8-out.wgt.RDat	/u/home/t/tboltz/project-ophoff/rna_whole_blood/cts_TWAS_latest/NK_Cells_Resting_weights2//DOCK8-out.wgt.RDat	DOCK8	9	2.15e+05	4.65e+05	0.1640	rs17673268	-2.10	rs17720878	0.055900	-9.94	-1.273	231	47	enet	0.11332	2.55e-47	1.206297	2.28e-01	NA	NA	NA	NA	NA
DPH7-out.wgt.RDat	/u/home/t/tboltz/project-ophoff/rna_whole_blood/cts_TWAS_latest/NK_Cells_Resting_weights2//DPH7-out.wgt.RDat	DPH7	9	1.40e+08	1.40e+08	0.0264	rs10867100	-2.61	rs10110	0.014169	-5.13	-0.333	39	19	enet	0.01365	6.56e-07	0.072636	9.42e-01	NA	NA	NA	NA	NA
DPP7-out.wgt.RDat	/u/home/t/tboltz/project-ophoff/rna_whole_blood/cts_TWAS_latest/NK_Cells_Resting_weights2//DPP7-out.wgt.RDat	DPP7	9	1.40e+08	1.40e+08	0.0183	rs1108607	-2.00	rs12115325	0.009077	-5.28	-1.864	57	9	enet	0.01554	1.18e-07	1.639135	1.01e-01	NA	NA	NA	NA	NA
EHMT1-out.wgt.RDat	/u/home/t/tboltz/project-ophoff/rna_whole_blood/cts_TWAS_latest/NK_Cells_Resting_weights2//EHMT1-out.wgt.RDat	EHMT1	9	1.41e+08	1.41e+08	0.0128	rs10867100	-2.61	rs4487855	0.006407	4.67	0.217	39	4	lasso	0.00890	5.00e-05	0.281027	7.79e-01	NA	NA	NA	NA	NA
ENDOG-out.wgt.RDat	/u/home/t/tboltz/project-ophoff/rna_whole_blood/cts_TWAS_latest/NK_Cells_Resting_weights2//ENDOG-out.wgt.RDat	ENDOG	9	1.32e+08	1.32e+08	0.0332	rs2003560	1.77	rs2997922	0.064128	-10.85	0.956	90	1	lasso	0.06287	1.98e-26	-0.956000	3.39e-01	NA	NA	NA	NA	NA
ENTR1-out.wgt.RDat	/u/home/t/tboltz/project-ophoff/rna_whole_blood/cts_TWAS_latest/NK_Cells_Resting_weights2//ENTR1-out.wgt.RDat	ENTR1	9	1.39e+08	1.39e+08	0.0527	rs11145910	2.97	rs3812561	0.005179	-5.26	-0.733	66	66	blup	0.01847	8.33e-09	-0.249047	8.03e-01	NA	NA	NA	NA	NA
ERCC6L2-out.wgt.RDat	/u/home/t/tboltz/project-ophoff/rna_whole_blood/cts_TWAS_latest/NK_Cells_Resting_weights2//ERCC6L2-out.wgt.RDat	ERCC6L2	9	9.86e+07	9.89e+07	0.0710	rs2282041	3.20	rs16910302	0.065335	10.85	1.320	251	7	lasso	0.06498	2.77e-27	1.066449	2.86e-01	NA	NA	NA	NA	NA
ERMP1-out.wgt.RDat	/u/home/t/tboltz/project-ophoff/rna_whole_blood/cts_TWAS_latest/NK_Cells_Resting_weights2//ERMP1-out.wgt.RDat	ERMP1	9	5.77e+06	5.83e+06	0.1357	rs2890704	2.14	rs4554522	0.026816	-8.81	0.625	161	37	enet	0.09460	1.92e-39	-1.228197	2.19e-01	NA	NA	NA	NA	NA
FAM120AOS-out.wgt.RDat	/u/home/t/tboltz/project-ophoff/rna_whole_blood/cts_TWAS_latest/NK_Cells_Resting_weights2//FAM120AOS-out.wgt.RDat	FAM120AOS	9	9.62e+07	9.62e+07	0.0258	rs1131773	4.46	rs4744243	0.017785	5.92	0.366	196	196	blup	0.01855	7.75e-09	0.186449	8.52e-01	NA	NA	NA	NA	NA
FCN1-out.wgt.RDat	/u/home/t/tboltz/project-ophoff/rna_whole_blood/cts_TWAS_latest/NK_Cells_Resting_weights2//FCN1-out.wgt.RDat	FCN1	9	1.38e+08	1.38e+08	0.1291	rs2274838	-2.56	rs10120023	0.080957	11.96	0.910	128	5	lasso	0.09961	1.55e-41	1.308206	1.91e-01	NA	NA	NA	NA	NA
FGD3-out.wgt.RDat	/u/home/t/tboltz/project-ophoff/rna_whole_blood/cts_TWAS_latest/NK_Cells_Resting_weights2//FGD3-out.wgt.RDat	FGD3	9	9.57e+07	9.58e+07	0.0164	rs1131773	4.46	rs10739940	0.014883	-5.25	0.185	220	3	lasso	0.01283	1.39e-06	-0.454177	6.50e-01	NA	NA	NA	NA	NA
FKBP15-out.wgt.RDat	/u/home/t/tboltz/project-ophoff/rna_whole_blood/cts_TWAS_latest/NK_Cells_Resting_weights2//FKBP15-out.wgt.RDat	FKBP15	9	1.16e+08	1.16e+08	0.0944	rs2292761	-2.51	rs12380325	0.025158	7.65	0.170	175	35	enet	0.05689	5.07e-24	-0.384062	7.01e-01	NA	NA	NA	NA	NA
FRMD3-out.wgt.RDat	/u/home/t/tboltz/project-ophoff/rna_whole_blood/cts_TWAS_latest/NK_Cells_Resting_weights2//FRMD3-out.wgt.RDat	FRMD3	9	8.59e+07	8.62e+07	0.0172	rs10780595	-3.10	rs13296597	0.000793	-4.34	-0.670	190	18	enet	0.01501	1.91e-07	0.407017	6.84e-01	NA	NA	NA	NA	NA
FUT7-out.wgt.RDat	/u/home/t/tboltz/project-ophoff/rna_whole_blood/cts_TWAS_latest/NK_Cells_Resting_weights2//FUT7-out.wgt.RDat	FUT7	9	1.40e+08	1.40e+08	0.1032	rs1108607	-2.00	rs2271862	0.039581	8.64	0.332	49	4	lasso	0.08041	1.43e-33	1.088623	2.76e-01	NA	NA	NA	NA	NA
GAS1-out.wgt.RDat	/u/home/t/tboltz/project-ophoff/rna_whole_blood/cts_TWAS_latest/NK_Cells_Resting_weights2//GAS1-out.wgt.RDat	GAS1	9	8.96e+07	8.96e+07	0.0186	rs10512182	2.75	rs944655	0.004942	-3.64	-0.353	153	153	blup	0.00549	1.19e-03	0.390688	6.96e-01	NA	NA	NA	NA	NA
GBA2-out.wgt.RDat	/u/home/t/tboltz/project-ophoff/rna_whole_blood/cts_TWAS_latest/NK_Cells_Resting_weights2//GBA2-out.wgt.RDat	GBA2	9	3.57e+07	3.57e+07	0.0900	rs10972657	3.03	rs11791889	0.035498	8.67	0.431	171	26	enet	0.07274	1.97e-30	0.997485	3.19e-01	NA	NA	NA	NA	NA
GLE1-out.wgt.RDat	/u/home/t/tboltz/project-ophoff/rna_whole_blood/cts_TWAS_latest/NK_Cells_Resting_weights2//GLE1-out.wgt.RDat	GLE1	9	1.31e+08	1.31e+08	0.0710	rs2003560	1.77	rs28372669	0.002955	4.35	0.203	82	82	blup	0.03134	7.24e-14	-1.044038	2.96e-01	NA	NA	NA	NA	NA
GLIPR2-out.wgt.RDat	/u/home/t/tboltz/project-ophoff/rna_whole_blood/cts_TWAS_latest/NK_Cells_Resting_weights2//GLIPR2-out.wgt.RDat	GLIPR2	9	3.61e+07	3.62e+07	0.0353	rs10972657	3.03	rs752351	0.019290	6.04	-0.159	132	15	enet	0.02298	1.40e-10	0.065112	9.48e-01	NA	NA	NA	NA	NA
GNAQ-out.wgt.RDat	/u/home/t/tboltz/project-ophoff/rna_whole_blood/cts_TWAS_latest/NK_Cells_Resting_weights2//GNAQ-out.wgt.RDat	GNAQ	9	8.03e+07	8.06e+07	0.0131	rs10512069	2.18	rs17063918	0.007490	-4.45	0.408	126	1	lasso	0.00238	2.37e-02	-0.408000	6.83e-01	NA	NA	NA	NA	NA
GOLGA1-out.wgt.RDat	/u/home/t/tboltz/project-ophoff/rna_whole_blood/cts_TWAS_latest/NK_Cells_Resting_weights2//GOLGA1-out.wgt.RDat	GOLGA1	9	1.28e+08	1.28e+08	0.0158	rs17337635	1.68	rs10760394	0.010908	4.97	0.454	117	117	blup	0.01135	5.34e-06	0.141990	8.87e-01	NA	NA	NA	NA	NA
GOLM1-out.wgt.RDat	/u/home/t/tboltz/project-ophoff/rna_whole_blood/cts_TWAS_latest/NK_Cells_Resting_weights2//GOLM1-out.wgt.RDat	GOLM1	9	8.86e+07	8.87e+07	0.0678	rs10868318	-2.76	rs7866281	0.010562	6.27	-0.078	82	30	enet	0.03638	7.40e-16	0.688237	4.91e-01	NA	NA	NA	NA	NA
GPSM1-out.wgt.RDat	/u/home/t/tboltz/project-ophoff/rna_whole_blood/cts_TWAS_latest/NK_Cells_Resting_weights2//GPSM1-out.wgt.RDat	GPSM1	9	1.39e+08	1.39e+08	0.0250	rs11145910	2.97	rs11145850	0.009546	-4.86	-1.939	65	65	blup	0.01553	1.19e-07	2.388294	1.69e-02	0.225	0.759	0	0.000	0.016
GRHPR-out.wgt.RDat	/u/home/t/tboltz/project-ophoff/rna_whole_blood/cts_TWAS_latest/NK_Cells_Resting_weights2//GRHPR-out.wgt.RDat	GRHPR	9	3.74e+07	3.74e+07	0.2217	rs17410045	-2.53	rs11790931	0.011697	5.99	-1.218	182	52	enet	0.09434	2.47e-39	-1.262592	2.07e-01	NA	NA	NA	NA	NA
GSN-out.wgt.RDat	/u/home/t/tboltz/project-ophoff/rna_whole_blood/cts_TWAS_latest/NK_Cells_Resting_weights2//GSN-out.wgt.RDat	GSN	9	1.24e+08	1.24e+08	0.1209	rs16910255	2.41	rs878691	0.237696	20.43	-0.331	232	4	lasso	0.23842	1.50e-104	-0.334978	7.38e-01	NA	NA	NA	NA	NA
HACD4-out.wgt.RDat	/u/home/t/tboltz/project-ophoff/rna_whole_blood/cts_TWAS_latest/NK_Cells_Resting_weights2//HACD4-out.wgt.RDat	HACD4	9	2.10e+07	2.10e+07	0.1791	rs2780839	3.10	rs7041422	0.047462	-9.14	-0.861	162	162	blup	0.09803	7.12e-41	2.611573	9.01e-03	0.000	0.997	0	0.001	0.002
HDHD3-out.wgt.RDat	/u/home/t/tboltz/project-ophoff/rna_whole_blood/cts_TWAS_latest/NK_Cells_Resting_weights2//HDHD3-out.wgt.RDat	HDHD3	9	1.16e+08	1.16e+08	0.0373	rs7860673	1.62	rs3747815	0.024794	-7.11	0.254	155	1	lasso	0.02164	4.72e-10	-0.254000	7.99e-01	NA	NA	NA	NA	NA
HEMGN-out.wgt.RDat	/u/home/t/tboltz/project-ophoff/rna_whole_blood/cts_TWAS_latest/NK_Cells_Resting_weights2//HEMGN-out.wgt.RDat	HEMGN	9	1.01e+08	1.01e+08	0.0204	rs10986084	2.58	rs1475696	0.011792	4.80	-0.316	160	160	blup	0.00905	4.37e-05	-0.315199	7.53e-01	NA	NA	NA	NA	NA
HSDL2-out.wgt.RDat	/u/home/t/tboltz/project-ophoff/rna_whole_blood/cts_TWAS_latest/NK_Cells_Resting_weights2//HSDL2-out.wgt.RDat	HSDL2	9	1.15e+08	1.15e+08	0.0240	rs2292761	-2.51	rs4979109	0.009145	-4.92	-0.077	176	3	lasso	0.00741	1.98e-04	0.037929	9.70e-01	NA	NA	NA	NA	NA
IL11RA-out.wgt.RDat	/u/home/t/tboltz/project-ophoff/rna_whole_blood/cts_TWAS_latest/NK_Cells_Resting_weights2//IL11RA-out.wgt.RDat	IL11RA	9	3.47e+07	3.47e+07	0.0728	rs7045680	-2.47	rs2277202	0.032761	8.19	-0.225	150	7	enet	0.03738	2.98e-16	-0.141946	8.87e-01	NA	NA	NA	NA	NA
INVS-out.wgt.RDat	/u/home/t/tboltz/project-ophoff/rna_whole_blood/cts_TWAS_latest/NK_Cells_Resting_weights2//INVS-out.wgt.RDat	INVS	9	1.03e+08	1.03e+08	0.0199	rs10512268	2.26	rs3923501	0.000490	3.55	1.358	209	209	blup	0.00816	9.94e-05	0.030308	9.76e-01	NA	NA	NA	NA	NA
ISCA1-out.wgt.RDat	/u/home/t/tboltz/project-ophoff/rna_whole_blood/cts_TWAS_latest/NK_Cells_Resting_weights2//ISCA1-out.wgt.RDat	ISCA1	9	8.89e+07	8.89e+07	0.1793	rs4877980	2.27	rs791320	0.085987	-12.27	0.989	73	21	enet	0.15184	4.77e-64	-0.609508	5.42e-01	NA	NA	NA	NA	NA
KANK1-out.wgt.RDat	/u/home/t/tboltz/project-ophoff/rna_whole_blood/cts_TWAS_latest/NK_Cells_Resting_weights2//KANK1-out.wgt.RDat	KANK1	9	4.70e+05	7.46e+05	0.1304	rs10809695	4.03	rs2282038	0.050686	9.42	-0.183	276	27	enet	0.06758	2.45e-28	-0.575632	5.65e-01	NA	NA	NA	NA	NA
KIAA2026-out.wgt.RDat	/u/home/t/tboltz/project-ophoff/rna_whole_blood/cts_TWAS_latest/NK_Cells_Resting_weights2//KIAA2026-out.wgt.RDat	KIAA2026	9	5.88e+06	6.01e+06	0.0187	rs541378	-2.61	rs343477	0.014917	-5.80	0.694	185	5	enet	0.01714	2.76e-08	-0.543267	5.87e-01	NA	NA	NA	NA	NA
KIF27-out.wgt.RDat	/u/home/t/tboltz/project-ophoff/rna_whole_blood/cts_TWAS_latest/NK_Cells_Resting_weights2//KIF27-out.wgt.RDat	KIF27	9	8.64e+07	8.65e+07	0.0380	rs10780595	-3.10	rs973460	0.012063	5.92	-0.050	243	8	enet	0.01701	3.12e-08	0.674899	5.00e-01	NA	NA	NA	NA	NA
KLHL9-out.wgt.RDat	/u/home/t/tboltz/project-ophoff/rna_whole_blood/cts_TWAS_latest/NK_Cells_Resting_weights2//KLHL9-out.wgt.RDat	KLHL9	9	2.13e+07	2.13e+07	0.0296	rs1125488	-2.80	rs10119678	0.023193	7.01	1.111	164	4	enet	0.02633	6.75e-12	0.854314	3.93e-01	NA	NA	NA	NA	NA
LCN8-out.wgt.RDat	/u/home/t/tboltz/project-ophoff/rna_whole_blood/cts_TWAS_latest/NK_Cells_Resting_weights2//LCN8-out.wgt.RDat	LCN8	9	1.40e+08	1.40e+08	0.3451	rs11145910	2.97	rs9886752	0.224083	19.77	-0.666	72	17	enet	0.23639	1.51e-103	-1.046115	2.96e-01	NA	NA	NA	NA	NA
LINGO2-out.wgt.RDat	/u/home/t/tboltz/project-ophoff/rna_whole_blood/cts_TWAS_latest/NK_Cells_Resting_weights2//LINGO2-out.wgt.RDat	LINGO2	9	2.79e+07	2.87e+07	0.0368	rs10968703	-3.09	rs10812910	0.041209	8.68	0.868	420	6	lasso	0.03731	3.18e-16	0.827147	4.08e-01	NA	NA	NA	NA	NA
LPAR1-out.wgt.RDat	/u/home/t/tboltz/project-ophoff/rna_whole_blood/cts_TWAS_latest/NK_Cells_Resting_weights2//LPAR1-out.wgt.RDat	LPAR1	9	1.14e+08	1.14e+08	0.4913	rs2418157	-1.84	rs1411424	0.195912	18.43	-0.928	283	54	enet	0.36141	9.98e-171	-0.665036	5.06e-01	NA	NA	NA	NA	NA
MAN1B1-out.wgt.RDat	/u/home/t/tboltz/project-ophoff/rna_whole_blood/cts_TWAS_latest/NK_Cells_Resting_weights2//MAN1B1-out.wgt.RDat	MAN1B1	9	1.40e+08	1.40e+08	0.0152	rs1108607	-2.00	rs12115325	0.002269	-4.21	-1.864	55	3	lasso	0.00675	3.64e-04	1.437888	1.50e-01	NA	NA	NA	NA	NA
MED22-out.wgt.RDat	/u/home/t/tboltz/project-ophoff/rna_whole_blood/cts_TWAS_latest/NK_Cells_Resting_weights2//MED22-out.wgt.RDat	MED22	9	1.36e+08	1.36e+08	0.0531	rs551120	2.74	rs886090	0.040536	-8.55	0.822	182	4	lasso	0.03958	4.03e-17	-0.977921	3.28e-01	NA	NA	NA	NA	NA
MFSD14B-out.wgt.RDat	/u/home/t/tboltz/project-ophoff/rna_whole_blood/cts_TWAS_latest/NK_Cells_Resting_weights2//MFSD14B-out.wgt.RDat	MFSD14B	9	9.71e+07	9.72e+07	0.4404	rs601389	1.93	rs10821352	0.375062	25.49	-0.820	204	33	enet	0.42474	5.93e-210	-0.649123	5.16e-01	NA	NA	NA	NA	NA
MSANTD3-out.wgt.RDat	/u/home/t/tboltz/project-ophoff/rna_whole_blood/cts_TWAS_latest/NK_Cells_Resting_weights2//MSANTD3-out.wgt.RDat	MSANTD3	9	1.03e+08	1.03e+08	0.0331	rs10512268	2.26	rs17740576	0.013471	-5.28	-0.434	232	14	enet	0.02192	3.65e-10	0.481624	6.30e-01	NA	NA	NA	NA	NA
MVB12B-out.wgt.RDat	/u/home/t/tboltz/project-ophoff/rna_whole_blood/cts_TWAS_latest/NK_Cells_Resting_weights2//MVB12B-out.wgt.RDat	MVB12B	9	1.29e+08	1.29e+08	0.0371	rs4838341	-2.07	rs887659	0.016041	6.04	0.270	146	146	blup	0.01601	7.72e-08	0.126675	8.99e-01	NA	NA	NA	NA	NA
NEK6-out.wgt.RDat	/u/home/t/tboltz/project-ophoff/rna_whole_blood/cts_TWAS_latest/NK_Cells_Resting_weights2//NEK6-out.wgt.RDat	NEK6	9	1.27e+08	1.27e+08	0.2325	rs2282087	2.07	rs953470	0.133822	-15.31	1.610	178	31	enet	0.16426	1.33e-69	-1.630113	1.03e-01	NA	NA	NA	NA	NA
NINJ1-out.wgt.RDat	/u/home/t/tboltz/project-ophoff/rna_whole_blood/cts_TWAS_latest/NK_Cells_Resting_weights2//NINJ1-out.wgt.RDat	NINJ1	9	9.59e+07	9.59e+07	0.1010	rs1131773	4.46	rs10821076	0.018635	6.45	0.406	175	32	enet	0.03522	2.12e-15	-0.097203	9.23e-01	NA	NA	NA	NA	NA
NIPSNAP3A-out.wgt.RDat	/u/home/t/tboltz/project-ophoff/rna_whole_blood/cts_TWAS_latest/NK_Cells_Resting_weights2//NIPSNAP3A-out.wgt.RDat	NIPSNAP3A	9	1.08e+08	1.08e+08	0.0528	rs2000069	3.45	rs12552611	0.024262	-7.49	0.057	308	5	lasso	0.03449	4.15e-15	-0.429665	6.67e-01	NA	NA	NA	NA	NA
NMRK1-out.wgt.RDat	/u/home/t/tboltz/project-ophoff/rna_whole_blood/cts_TWAS_latest/NK_Cells_Resting_weights2//NMRK1-out.wgt.RDat	NMRK1	9	7.77e+07	7.77e+07	0.3081	rs956285	-1.99	rs10869503	0.112738	14.01	-0.251	125	25	enet	0.24953	4.52e-110	-0.412814	6.80e-01	NA	NA	NA	NA	NA
NOXA1-out.wgt.RDat	/u/home/t/tboltz/project-ophoff/rna_whole_blood/cts_TWAS_latest/NK_Cells_Resting_weights2//NOXA1-out.wgt.RDat	NOXA1	9	1.40e+08	1.40e+08	0.0287	rs12115325	-1.86	rs4962232	0.009930	-4.61	0.446	42	42	blup	0.01097	7.55e-06	-0.798814	4.24e-01	NA	NA	NA	NA	NA
NPDC1-out.wgt.RDat	/u/home/t/tboltz/project-ophoff/rna_whole_blood/cts_TWAS_latest/NK_Cells_Resting_weights2//NPDC1-out.wgt.RDat	NPDC1	9	1.40e+08	1.40e+08	0.1025	rs1108607	-2.00	rs12115325	0.031462	7.48	-1.864	52	4	lasso	0.05490	3.18e-23	-1.523452	1.28e-01	NA	NA	NA	NA	NA
NR6A1-out.wgt.RDat	/u/home/t/tboltz/project-ophoff/rna_whole_blood/cts_TWAS_latest/NK_Cells_Resting_weights2//NR6A1-out.wgt.RDat	NR6A1	9	1.27e+08	1.28e+08	0.0172	rs2282087	2.07	rs4240486	0.009885	-4.65	1.199	171	11	enet	0.01203	2.87e-06	-0.958010	3.38e-01	NA	NA	NA	NA	NA
NUDT2-out.wgt.RDat	/u/home/t/tboltz/project-ophoff/rna_whole_blood/cts_TWAS_latest/NK_Cells_Resting_weights2//NUDT2-out.wgt.RDat	NUDT2	9	3.43e+07	3.43e+07	0.1584	rs7045680	-2.47	rs4879775	0.199064	18.65	-0.027	123	8	lasso	0.28193	1.18e-126	0.488180	6.25e-01	NA	NA	NA	NA	NA
NUP214-out.wgt.RDat	/u/home/t/tboltz/project-ophoff/rna_whole_blood/cts_TWAS_latest/NK_Cells_Resting_weights2//NUP214-out.wgt.RDat	NUP214	9	1.34e+08	1.34e+08	0.1851	rs2178107	-2.03	rs7033993	0.082736	12.19	1.384	150	2	lasso	0.08165	4.42e-34	1.440680	1.50e-01	NA	NA	NA	NA	NA
ODF2-out.wgt.RDat	/u/home/t/tboltz/project-ophoff/rna_whole_blood/cts_TWAS_latest/NK_Cells_Resting_weights2//ODF2-out.wgt.RDat	ODF2	9	1.31e+08	1.31e+08	0.0171	rs2003560	1.77	rs2275260	0.011871	5.32	-0.516	87	2	lasso	0.01046	1.19e-05	-0.514651	6.07e-01	NA	NA	NA	NA	NA
OLFM1-out.wgt.RDat	/u/home/t/tboltz/project-ophoff/rna_whole_blood/cts_TWAS_latest/NK_Cells_Resting_weights2//OLFM1-out.wgt.RDat	OLFM1	9	1.38e+08	1.38e+08	0.1394	rs2274838	-2.56	rs10120023	0.110990	-13.93	0.910	124	3	lasso	0.15399	5.28e-65	0.000894	9.99e-01	NA	NA	NA	NA	NA
OR1J2-out.wgt.RDat	/u/home/t/tboltz/project-ophoff/rna_whole_blood/cts_TWAS_latest/NK_Cells_Resting_weights2//OR1J2-out.wgt.RDat	OR1J2	9	1.25e+08	1.25e+08	0.0439	rs2050871	3.10	rs1329951	0.012412	5.92	1.199	184	184	blup	0.01942	3.52e-09	1.380244	1.68e-01	NA	NA	NA	NA	NA
OR1J4-out.wgt.RDat	/u/home/t/tboltz/project-ophoff/rna_whole_blood/cts_TWAS_latest/NK_Cells_Resting_weights2//OR1J4-out.wgt.RDat	OR1J4	9	1.25e+08	1.25e+08	0.0360	rs2050871	3.10	rs1556189	0.005406	5.21	1.302	184	184	blup	0.01711	2.83e-08	0.181576	8.56e-01	NA	NA	NA	NA	NA
OR1N2-out.wgt.RDat	/u/home/t/tboltz/project-ophoff/rna_whole_blood/cts_TWAS_latest/NK_Cells_Resting_weights2//OR1N2-out.wgt.RDat	OR1N2	9	1.25e+08	1.25e+08	0.0163	rs2050871	3.10	rs13289908	0.015383	5.64	0.930	173	4	lasso	0.01052	1.14e-05	1.006020	3.14e-01	NA	NA	NA	NA	NA
ORM1-out.wgt.RDat	/u/home/t/tboltz/project-ophoff/rna_whole_blood/cts_TWAS_latest/NK_Cells_Resting_weights2//ORM1-out.wgt.RDat	ORM1	9	1.17e+08	1.17e+08	0.1520	rs16930798	2.40	rs1687401	0.068429	-10.98	-0.341	139	19	enet	0.08472	2.40e-35	0.235405	8.14e-01	NA	NA	NA	NA	NA
ORM2-out.wgt.RDat	/u/home/t/tboltz/project-ophoff/rna_whole_blood/cts_TWAS_latest/NK_Cells_Resting_weights2//ORM2-out.wgt.RDat	ORM2	9	1.17e+08	1.17e+08	0.0381	rs16930798	2.40	rs1075559	0.024961	6.80	-0.119	140	6	lasso	0.02714	3.25e-12	0.022982	9.82e-01	NA	NA	NA	NA	NA
OSTF1-out.wgt.RDat	/u/home/t/tboltz/project-ophoff/rna_whole_blood/cts_TWAS_latest/NK_Cells_Resting_weights2//OSTF1-out.wgt.RDat	OSTF1	9	7.77e+07	7.78e+07	0.0311	rs956285	-1.99	rs10869504	0.023386	-6.68	-0.035	132	6	lasso	0.02678	4.52e-12	0.234741	8.14e-01	NA	NA	NA	NA	NA
PBX3-out.wgt.RDat	/u/home/t/tboltz/project-ophoff/rna_whole_blood/cts_TWAS_latest/NK_Cells_Resting_weights2//PBX3-out.wgt.RDat	PBX3	9	1.29e+08	1.29e+08	0.0193	rs4838341	-2.07	rs7849781	0.014224	-5.87	0.243	149	149	blup	0.01817	1.09e-08	0.222020	8.24e-01	NA	NA	NA	NA	NA
PDCD1LG2-out.wgt.RDat	/u/home/t/tboltz/project-ophoff/rna_whole_blood/cts_TWAS_latest/NK_Cells_Resting_weights2//PDCD1LG2-out.wgt.RDat	PDCD1LG2	9	5.51e+06	5.57e+06	0.0291	rs16923195	1.65	rs10122509	0.007516	4.50	-0.528	129	18	enet	0.01584	9.00e-08	-0.978495	3.28e-01	NA	NA	NA	NA	NA
PGM5-out.wgt.RDat	/u/home/t/tboltz/project-ophoff/rna_whole_blood/cts_TWAS_latest/NK_Cells_Resting_weights2//PGM5-out.wgt.RDat	PGM5	9	7.09e+07	7.11e+07	0.3619	rs7046236	2.89	rs7046236	0.168879	17.14	2.892	112	54	enet	0.21940	2.83e-95	4.091313	4.29e-05	0.000	0.934	0	0.000	0.066
PHF19-out.wgt.RDat	/u/home/t/tboltz/project-ophoff/rna_whole_blood/cts_TWAS_latest/NK_Cells_Resting_weights2//PHF19-out.wgt.RDat	PHF19	9	1.24e+08	1.24e+08	0.0126	rs16910255	2.41	rs9886724	0.015355	-5.71	-0.515	191	3	lasso	0.01173	3.78e-06	0.065480	9.48e-01	NA	NA	NA	NA	NA
PHF2-out.wgt.RDat	/u/home/t/tboltz/project-ophoff/rna_whole_blood/cts_TWAS_latest/NK_Cells_Resting_weights2//PHF2-out.wgt.RDat	PHF2	9	9.63e+07	9.64e+07	0.0684	rs1131773	4.46	rs11793637	0.043565	-8.98	0.098	222	18	enet	0.04961	4.15e-21	-0.385402	7.00e-01	NA	NA	NA	NA	NA
PHPT1-out.wgt.RDat	/u/home/t/tboltz/project-ophoff/rna_whole_blood/cts_TWAS_latest/NK_Cells_Resting_weights2//PHPT1-out.wgt.RDat	PHPT1	9	1.40e+08	1.40e+08	0.0104	rs11145910	2.97	rs2784093	0.007167	4.54	0.252	72	6	enet	0.00890	5.00e-05	-0.129298	8.97e-01	NA	NA	NA	NA	NA
PLGRKT-out.wgt.RDat	/u/home/t/tboltz/project-ophoff/rna_whole_blood/cts_TWAS_latest/NK_Cells_Resting_weights2//PLGRKT-out.wgt.RDat	PLGRKT	9	5.36e+06	5.44e+06	0.0257	rs16923195	1.65	rs2381220	0.019695	6.04	-0.723	128	3	lasso	0.01799	1.28e-08	-0.801364	4.23e-01	NA	NA	NA	NA	NA
PLIN2-out.wgt.RDat	/u/home/t/tboltz/project-ophoff/rna_whole_blood/cts_TWAS_latest/NK_Cells_Resting_weights2//PLIN2-out.wgt.RDat	PLIN2	9	1.91e+07	1.91e+07	0.0422	rs1571228	-2.75	rs11791698	0.016489	-5.72	0.447	179	6	enet	0.01531	1.45e-07	-0.864994	3.87e-01	NA	NA	NA	NA	NA
PRUNE2-out.wgt.RDat	/u/home/t/tboltz/project-ophoff/rna_whole_blood/cts_TWAS_latest/NK_Cells_Resting_weights2//PRUNE2-out.wgt.RDat	PRUNE2	9	7.92e+07	7.95e+07	0.1951	rs10869736	-2.83	rs512110	0.388826	25.95	2.009	197	9	lasso	0.39555	2.31e-191	2.183958	2.90e-02	0.000	0.990	0	0.001	0.009
PSAT1-out.wgt.RDat	/u/home/t/tboltz/project-ophoff/rna_whole_blood/cts_TWAS_latest/NK_Cells_Resting_weights2//PSAT1-out.wgt.RDat	PSAT1	9	8.09e+07	8.09e+07	0.1233	rs10512069	2.18	rs7849881	0.034491	7.97	-1.336	120	21	enet	0.06435	5.01e-27	-1.800958	7.17e-02	NA	NA	NA	NA	NA
PTAR1-out.wgt.RDat	/u/home/t/tboltz/project-ophoff/rna_whole_blood/cts_TWAS_latest/NK_Cells_Resting_weights2//PTAR1-out.wgt.RDat	PTAR1	9	7.23e+07	7.24e+07	0.0319	rs1536993	2.15	rs11139996	0.024755	6.89	0.744	254	2	lasso	0.02276	1.71e-10	0.634271	5.26e-01	NA	NA	NA	NA	NA
PTCH1-out.wgt.RDat	/u/home/t/tboltz/project-ophoff/rna_whole_blood/cts_TWAS_latest/NK_Cells_Resting_weights2//PTCH1-out.wgt.RDat	PTCH1	9	9.82e+07	9.83e+07	0.0431	rs2282041	3.20	rs28446116	0.024273	6.66	2.568	191	5	lasso	0.02775	1.88e-12	1.878765	6.03e-02	NA	NA	NA	NA	NA
PTGDS-out.wgt.RDat	/u/home/t/tboltz/project-ophoff/rna_whole_blood/cts_TWAS_latest/NK_Cells_Resting_weights2//PTGDS-out.wgt.RDat	PTGDS	9	1.40e+08	1.40e+08	0.0584	rs1108607	-2.00	rs4880180	0.090333	-12.67	0.258	46	18	enet	0.10926	1.34e-45	-0.267339	7.89e-01	NA	NA	NA	NA	NA
PTGES-out.wgt.RDat	/u/home/t/tboltz/project-ophoff/rna_whole_blood/cts_TWAS_latest/NK_Cells_Resting_weights2//PTGES-out.wgt.RDat	PTGES	9	1.33e+08	1.33e+08	0.0456	rs1220667	-2.55	rs11998910	0.019110	5.89	1.277	105	8	enet	0.02303	1.34e-10	0.936606	3.49e-01	NA	NA	NA	NA	NA
RABEPK-out.wgt.RDat	/u/home/t/tboltz/project-ophoff/rna_whole_blood/cts_TWAS_latest/NK_Cells_Resting_weights2//RABEPK-out.wgt.RDat	RABEPK	9	1.28e+08	1.28e+08	0.0263	rs17337635	1.68	rs6478696	0.044908	-8.94	-0.313	108	12	lasso	0.04408	6.63e-19	0.428622	6.68e-01	NA	NA	NA	NA	NA
RABL6-out.wgt.RDat	/u/home/t/tboltz/project-ophoff/rna_whole_blood/cts_TWAS_latest/NK_Cells_Resting_weights2//RABL6-out.wgt.RDat	RABL6	9	1.40e+08	1.40e+08	0.0316	rs11145910	2.97	rs2784098	0.021216	6.22	0.061	72	5	lasso	0.02008	1.93e-09	0.080340	9.36e-01	NA	NA	NA	NA	NA
RALGDS-out.wgt.RDat	/u/home/t/tboltz/project-ophoff/rna_whole_blood/cts_TWAS_latest/NK_Cells_Resting_weights2//RALGDS-out.wgt.RDat	RALGDS	9	1.36e+08	1.36e+08	0.0271	rs551120	2.74	rs2073822	0.014143	-5.22	-0.484	174	11	enet	0.01579	9.43e-08	-0.105521	9.16e-01	NA	NA	NA	NA	NA
RALGPS1-out.wgt.RDat	/u/home/t/tboltz/project-ophoff/rna_whole_blood/cts_TWAS_latest/NK_Cells_Resting_weights2//RALGPS1-out.wgt.RDat	RALGPS1	9	1.30e+08	1.30e+08	0.0274	rs2247493	2.58	rs2417046	0.054461	10.06	-0.208	132	16	enet	0.05492	3.12e-23	-0.182402	8.55e-01	NA	NA	NA	NA	NA
RAPGEF1-out.wgt.RDat	/u/home/t/tboltz/project-ophoff/rna_whole_blood/cts_TWAS_latest/NK_Cells_Resting_weights2//RAPGEF1-out.wgt.RDat	RAPGEF1	9	1.34e+08	1.35e+08	0.1258	rs2031874	-1.93	rs11243436	0.078997	-12.03	-0.352	157	4	lasso	0.10030	8.01e-42	0.531235	5.95e-01	NA	NA	NA	NA	NA
RFK-out.wgt.RDat	/u/home/t/tboltz/project-ophoff/rna_whole_blood/cts_TWAS_latest/NK_Cells_Resting_weights2//RFK-out.wgt.RDat	RFK	9	7.90e+07	7.90e+07	0.0276	rs10869736	-2.83	rs10869777	0.014900	5.28	-2.677	163	4	lasso	0.01404	4.61e-07	-2.343667	1.91e-02	0.037	0.927	0	0.001	0.036
RGP1-out.wgt.RDat	/u/home/t/tboltz/project-ophoff/rna_whole_blood/cts_TWAS_latest/NK_Cells_Resting_weights2//RGP1-out.wgt.RDat	RGP1	9	3.57e+07	3.58e+07	0.0316	rs10972657	3.03	rs1570248	0.026877	7.13	-0.863	173	2	lasso	0.02767	2.01e-12	-0.884966	3.76e-01	NA	NA	NA	NA	NA
ROR2-out.wgt.RDat	/u/home/t/tboltz/project-ophoff/rna_whole_blood/cts_TWAS_latest/NK_Cells_Resting_weights2//ROR2-out.wgt.RDat	ROR2	9	9.43e+07	9.47e+07	0.0349	rs17585790	3.55	rs4743852	0.049973	9.39	0.085	301	4	lasso	0.04646	7.46e-20	-0.121041	9.04e-01	NA	NA	NA	NA	NA
RORB-out.wgt.RDat	/u/home/t/tboltz/project-ophoff/rna_whole_blood/cts_TWAS_latest/NK_Cells_Resting_weights2//RORB-out.wgt.RDat	RORB	9	7.71e+07	7.73e+07	0.0309	rs11143937	2.71	rs11143894	0.006285	4.94	-0.393	115	12	enet	0.01905	4.93e-09	0.971636	3.31e-01	NA	NA	NA	NA	NA
RPL12-out.wgt.RDat	/u/home/t/tboltz/project-ophoff/rna_whole_blood/cts_TWAS_latest/NK_Cells_Resting_weights2//RPL12-out.wgt.RDat	RPL12	9	1.30e+08	1.30e+08	0.1624	rs2247493	2.58	rs3824414	0.145727	-15.91	-1.240	108	6	lasso	0.15858	4.73e-67	1.238989	2.15e-01	NA	NA	NA	NA	NA
RPP25L-out.wgt.RDat	/u/home/t/tboltz/project-ophoff/rna_whole_blood/cts_TWAS_latest/NK_Cells_Resting_weights2//RPP25L-out.wgt.RDat	RPP25L	9	3.46e+07	3.46e+07	0.0331	rs7045680	-2.47	rs11575584	0.003553	5.08	-0.353	144	18	enet	0.01808	1.19e-08	-0.070178	9.44e-01	NA	NA	NA	NA	NA
RPS6-out.wgt.RDat	/u/home/t/tboltz/project-ophoff/rna_whole_blood/cts_TWAS_latest/NK_Cells_Resting_weights2//RPS6-out.wgt.RDat	RPS6	9	1.94e+07	1.94e+07	0.0210	rs1327397	2.78	rs10114375	0.020860	-6.56	-0.052	158	6	enet	0.01901	5.11e-09	0.360236	7.19e-01	NA	NA	NA	NA	NA
RUSC2-out.wgt.RDat	/u/home/t/tboltz/project-ophoff/rna_whole_blood/cts_TWAS_latest/NK_Cells_Resting_weights2//RUSC2-out.wgt.RDat	RUSC2	9	3.55e+07	3.56e+07	0.0117	rs10972657	3.03	rs10814252	0.010524	-4.85	-0.331	187	16	enet	0.00630	5.55e-04	0.499996	6.17e-01	NA	NA	NA	NA	NA
S1PR3-out.wgt.RDat	/u/home/t/tboltz/project-ophoff/rna_whole_blood/cts_TWAS_latest/NK_Cells_Resting_weights2//S1PR3-out.wgt.RDat	S1PR3	9	9.16e+07	9.16e+07	0.0304	rs11137524	3.68	rs10867129	0.010806	5.33	-0.246	138	138	blup	0.01577	9.57e-08	-0.317635	7.51e-01	NA	NA	NA	NA	NA
SAPCD2-out.wgt.RDat	/u/home/t/tboltz/project-ophoff/rna_whole_blood/cts_TWAS_latest/NK_Cells_Resting_weights2//SAPCD2-out.wgt.RDat	SAPCD2	9	1.40e+08	1.40e+08	0.3550	rs1108607	-2.00	rs12115325	0.292507	-22.58	-1.864	56	4	lasso	0.29567	6.44e-134	1.905426	5.67e-02	NA	NA	NA	NA	NA
SARDH-out.wgt.RDat	/u/home/t/tboltz/project-ophoff/rna_whole_blood/cts_TWAS_latest/NK_Cells_Resting_weights2//SARDH-out.wgt.RDat	SARDH	9	1.37e+08	1.37e+08	0.0677	rs505922	2.64	rs694821	0.030002	-7.50	0.172	154	4	lasso	0.03634	7.69e-16	-0.375905	7.07e-01	NA	NA	NA	NA	NA
SECISBP2-out.wgt.RDat	/u/home/t/tboltz/project-ophoff/rna_whole_blood/cts_TWAS_latest/NK_Cells_Resting_weights2//SECISBP2-out.wgt.RDat	SECISBP2	9	9.19e+07	9.20e+07	0.0368	rs11137524	3.68	rs4876971	0.014478	5.32	2.786	135	3	lasso	0.01204	2.84e-06	2.866826	4.15e-03	0.053	0.898	0	0.003	0.046
SEMA4D-out.wgt.RDat	/u/home/t/tboltz/project-ophoff/rna_whole_blood/cts_TWAS_latest/NK_Cells_Resting_weights2//SEMA4D-out.wgt.RDat	SEMA4D	9	9.20e+07	9.21e+07	0.0694	rs11137524	3.68	rs4405007	0.061545	-10.37	1.289	135	5	lasso	0.07306	1.46e-30	-1.844703	6.51e-02	NA	NA	NA	NA	NA
SETX-out.wgt.RDat	/u/home/t/tboltz/project-ophoff/rna_whole_blood/cts_TWAS_latest/NK_Cells_Resting_weights2//SETX-out.wgt.RDat	SETX	9	1.35e+08	1.35e+08	0.0304	rs2031874	-1.93	rs3780825	0.028317	7.25	0.184	139	6	lasso	0.02702	3.62e-12	0.157416	8.75e-01	NA	NA	NA	NA	NA
SLC25A51-out.wgt.RDat	/u/home/t/tboltz/project-ophoff/rna_whole_blood/cts_TWAS_latest/NK_Cells_Resting_weights2//SLC25A51-out.wgt.RDat	SLC25A51	9	3.79e+07	3.79e+07	0.0313	rs10124667	-2.17	rs10973556	0.044820	-9.04	-0.916	179	16	enet	0.04940	5.03e-21	1.329756	1.84e-01	NA	NA	NA	NA	NA
SLC31A1-out.wgt.RDat	/u/home/t/tboltz/project-ophoff/rna_whole_blood/cts_TWAS_latest/NK_Cells_Resting_weights2//SLC31A1-out.wgt.RDat	SLC31A1	9	1.16e+08	1.16e+08	0.0288	rs16917411	-2.37	rs12380325	0.014663	5.50	0.170	166	10	enet	0.02021	1.71e-09	0.020584	9.84e-01	NA	NA	NA	NA	NA
SLC46A2-out.wgt.RDat	/u/home/t/tboltz/project-ophoff/rna_whole_blood/cts_TWAS_latest/NK_Cells_Resting_weights2//SLC46A2-out.wgt.RDat	SLC46A2	9	1.16e+08	1.16e+08	0.1402	rs2292761	-2.51	rs12555600	0.044067	-8.96	0.915	198	5	lasso	0.08215	2.75e-34	-0.529381	5.97e-01	NA	NA	NA	NA	NA
SURF6-out.wgt.RDat	/u/home/t/tboltz/project-ophoff/rna_whole_blood/cts_TWAS_latest/NK_Cells_Resting_weights2//SURF6-out.wgt.RDat	SURF6	9	1.36e+08	1.36e+08	0.0600	rs551120	2.74	rs886090	0.047944	-9.23	0.822	182	7	lasso	0.05407	6.87e-23	-0.686070	4.93e-01	NA	NA	NA	NA	NA
SUSD1-out.wgt.RDat	/u/home/t/tboltz/project-ophoff/rna_whole_blood/cts_TWAS_latest/NK_Cells_Resting_weights2//SUSD1-out.wgt.RDat	SUSD1	9	1.15e+08	1.15e+08	0.0860	rs2292761	-2.51	rs4979085	0.077250	-11.71	0.077	247	5	lasso	0.07483	2.76e-31	0.057053	9.55e-01	NA	NA	NA	NA	NA
SUSD3-out.wgt.RDat	/u/home/t/tboltz/project-ophoff/rna_whole_blood/cts_TWAS_latest/NK_Cells_Resting_weights2//SUSD3-out.wgt.RDat	SUSD3	9	9.58e+07	9.58e+07	0.0488	rs1131773	4.46	rs10739940	0.010621	4.97	0.185	182	8	lasso	0.02496	2.33e-11	-0.943521	3.45e-01	NA	NA	NA	NA	NA
SYK-out.wgt.RDat	/u/home/t/tboltz/project-ophoff/rna_whole_blood/cts_TWAS_latest/NK_Cells_Resting_weights2//SYK-out.wgt.RDat	SYK	9	9.36e+07	9.37e+07	0.1418	rs12551275	-3.19	rs10448310	0.075581	11.52	1.303	285	5	lasso	0.08539	1.27e-35	1.566756	1.17e-01	NA	NA	NA	NA	NA
TBC1D2-out.wgt.RDat	/u/home/t/tboltz/project-ophoff/rna_whole_blood/cts_TWAS_latest/NK_Cells_Resting_weights2//TBC1D2-out.wgt.RDat	TBC1D2	9	1.01e+08	1.01e+08	0.0551	rs10986084	2.58	rs10818610	0.042282	9.58	0.038	197	4	lasso	0.05509	2.66e-23	-0.547986	5.84e-01	NA	NA	NA	NA	NA
TEK-out.wgt.RDat	/u/home/t/tboltz/project-ophoff/rna_whole_blood/cts_TWAS_latest/NK_Cells_Resting_weights2//TEK-out.wgt.RDat	TEK	9	2.71e+07	2.72e+07	0.2756	rs10967461	3.24	rs7858722	0.096314	-13.56	-0.465	246	40	enet	0.21782	1.63e-94	-0.344243	7.31e-01	NA	NA	NA	NA	NA
TGFBR1-out.wgt.RDat	/u/home/t/tboltz/project-ophoff/rna_whole_blood/cts_TWAS_latest/NK_Cells_Resting_weights2//TGFBR1-out.wgt.RDat	TGFBR1	9	1.02e+08	1.02e+08	0.0346	rs1543709	2.28	rs334363	0.013185	-6.10	1.104	131	3	lasso	0.02870	7.89e-13	-1.061893	2.88e-01	NA	NA	NA	NA	NA
TJP2-out.wgt.RDat	/u/home/t/tboltz/project-ophoff/rna_whole_blood/cts_TWAS_latest/NK_Cells_Resting_weights2//TJP2-out.wgt.RDat	TJP2	9	7.17e+07	7.19e+07	0.0977	rs10869225	-2.78	rs11790543	0.064078	-10.61	0.138	252	7	lasso	0.06827	1.29e-28	0.084966	9.32e-01	NA	NA	NA	NA	NA
TLR4-out.wgt.RDat	/u/home/t/tboltz/project-ophoff/rna_whole_blood/cts_TWAS_latest/NK_Cells_Resting_weights2//TLR4-out.wgt.RDat	TLR4	9	1.20e+08	1.20e+08	0.2663	rs4837502	3.11	rs2737191	0.209335	-19.10	1.625	293	8	lasso	0.20907	2.50e-90	-1.650460	9.88e-02	NA	NA	NA	NA	NA
TMEM245-out.wgt.RDat	/u/home/t/tboltz/project-ophoff/rna_whole_blood/cts_TWAS_latest/NK_Cells_Resting_weights2//TMEM245-out.wgt.RDat	TMEM245	9	1.12e+08	1.12e+08	0.0848	rs1958942	-2.75	rs1533642	0.026364	-7.59	0.500	261	6	lasso	0.05031	2.18e-21	-0.615856	5.38e-01	NA	NA	NA	NA	NA
TMEM252-out.wgt.RDat	/u/home/t/tboltz/project-ophoff/rna_whole_blood/cts_TWAS_latest/NK_Cells_Resting_weights2//TMEM252-out.wgt.RDat	TMEM252	9	7.12e+07	7.12e+07	0.1260	rs7046236	2.89	rs7046236	0.066294	11.38	2.892	113	8	lasso	0.12799	1.32e-53	1.777956	7.54e-02	NA	NA	NA	NA	NA
TMOD1-out.wgt.RDat	/u/home/t/tboltz/project-ophoff/rna_whole_blood/cts_TWAS_latest/NK_Cells_Resting_weights2//TMOD1-out.wgt.RDat	TMOD1	9	1.00e+08	1.00e+08	0.0489	rs10759765	2.25	rs2031999	0.026513	7.12	-0.245	134	11	enet	0.02286	1.57e-10	0.473389	6.36e-01	NA	NA	NA	NA	NA
TNFSF15-out.wgt.RDat	/u/home/t/tboltz/project-ophoff/rna_whole_blood/cts_TWAS_latest/NK_Cells_Resting_weights2//TNFSF15-out.wgt.RDat	TNFSF15	9	1.18e+08	1.18e+08	0.1218	rs1757095	2.63	rs6478109	0.129668	15.10	0.892	254	3	lasso	0.12948	2.99e-54	0.870419	3.84e-01	NA	NA	NA	NA	NA
TOR1A-out.wgt.RDat	/u/home/t/tboltz/project-ophoff/rna_whole_blood/cts_TWAS_latest/NK_Cells_Resting_weights2//TOR1A-out.wgt.RDat	TOR1A	9	1.33e+08	1.33e+08	0.0248	rs1220667	-2.55	rs1043186	0.025764	7.67	1.083	104	10	enet	0.02998	2.49e-13	1.266471	2.05e-01	NA	NA	NA	NA	NA
TOR1B-out.wgt.RDat	/u/home/t/tboltz/project-ophoff/rna_whole_blood/cts_TWAS_latest/NK_Cells_Resting_weights2//TOR1B-out.wgt.RDat	TOR1B	9	1.33e+08	1.33e+08	0.0551	rs1220667	-2.55	rs10116248	0.103249	-13.40	1.321	107	3	lasso	0.10389	2.49e-43	-1.317608	1.88e-01	NA	NA	NA	NA	NA
TPM2-out.wgt.RDat	/u/home/t/tboltz/project-ophoff/rna_whole_blood/cts_TWAS_latest/NK_Cells_Resting_weights2//TPM2-out.wgt.RDat	TPM2	9	3.57e+07	3.57e+07	0.0453	rs10972657	3.03	rs2236292	0.038259	-8.53	-0.594	175	7	lasso	0.05358	1.07e-22	0.202351	8.40e-01	NA	NA	NA	NA	NA
TRMO-out.wgt.RDat	/u/home/t/tboltz/project-ophoff/rna_whole_blood/cts_TWAS_latest/NK_Cells_Resting_weights2//TRMO-out.wgt.RDat	TRMO	9	1.01e+08	1.01e+08	0.0229	rs10986084	2.58	rs12348691	0.025110	7.04	0.883	158	12	lasso	0.02405	5.31e-11	0.891763	3.73e-01	NA	NA	NA	NA	NA
TRPM6-out.wgt.RDat	/u/home/t/tboltz/project-ophoff/rna_whole_blood/cts_TWAS_latest/NK_Cells_Resting_weights2//TRPM6-out.wgt.RDat	TRPM6	9	7.73e+07	7.75e+07	0.0868	rs11143937	2.71	rs7045949	0.043771	8.81	-1.529	134	3	lasso	0.05006	2.74e-21	-1.503135	1.33e-01	NA	NA	NA	NA	NA
TTC16-out.wgt.RDat	/u/home/t/tboltz/project-ophoff/rna_whole_blood/cts_TWAS_latest/NK_Cells_Resting_weights2//TTC16-out.wgt.RDat	TTC16	9	1.30e+08	1.30e+08	0.0453	rs2247493	2.58	rs13298768	0.062957	-10.58	0.409	105	2	lasso	0.06239	3.10e-26	-0.408012	6.83e-01	NA	NA	NA	NA	NA
TTC39B-out.wgt.RDat	/u/home/t/tboltz/project-ophoff/rna_whole_blood/cts_TWAS_latest/NK_Cells_Resting_weights2//TTC39B-out.wgt.RDat	TTC39B	9	1.52e+07	1.53e+07	0.2081	rs4124592	2.35	rs1122677	0.200050	-18.68	1.507	155	38	enet	0.21837	8.91e-95	-1.503102	1.33e-01	NA	NA	NA	NA	NA
TTLL11-out.wgt.RDat	/u/home/t/tboltz/project-ophoff/rna_whole_blood/cts_TWAS_latest/NK_Cells_Resting_weights2//TTLL11-out.wgt.RDat	TTLL11	9	1.25e+08	1.25e+08	0.0145	rs3119774	2.53	rs10124850	0.008962	4.83	0.641	244	4	lasso	0.00838	8.11e-05	0.174745	8.61e-01	NA	NA	NA	NA	NA
UAP1L1-out.wgt.RDat	/u/home/t/tboltz/project-ophoff/rna_whole_blood/cts_TWAS_latest/NK_Cells_Resting_weights2//UAP1L1-out.wgt.RDat	UAP1L1	9	1.40e+08	1.40e+08	0.2901	rs1108607	-2.00	rs12115325	0.160633	-16.71	-1.864	55	5	enet	0.16068	5.42e-68	1.873821	6.10e-02	NA	NA	NA	NA	NA
UBAP1-out.wgt.RDat	/u/home/t/tboltz/project-ophoff/rna_whole_blood/cts_TWAS_latest/NK_Cells_Resting_weights2//UBAP1-out.wgt.RDat	UBAP1	9	3.42e+07	3.43e+07	0.0104	rs7045680	-2.47	rs2380925	0.011588	4.90	0.966	100	5	lasso	0.00765	1.58e-04	1.024355	3.06e-01	NA	NA	NA	NA	NA
UBE2R2-out.wgt.RDat	/u/home/t/tboltz/project-ophoff/rna_whole_blood/cts_TWAS_latest/NK_Cells_Resting_weights2//UBE2R2-out.wgt.RDat	UBE2R2	9	3.38e+07	3.39e+07	0.0135	rs7045680	-2.47	rs10971789	0.011291	4.90	-1.036	84	5	lasso	0.00855	6.93e-05	-1.681664	9.26e-02	NA	NA	NA	NA	NA
USP20-out.wgt.RDat	/u/home/t/tboltz/project-ophoff/rna_whole_blood/cts_TWAS_latest/NK_Cells_Resting_weights2//USP20-out.wgt.RDat	USP20	9	1.33e+08	1.33e+08	0.0134	rs1220667	-2.55	rs12634	0.008994	-4.34	1.411	101	101	blup	0.00841	7.84e-05	-2.381944	1.72e-02	0.584	0.415	0	0.000	0.001
VAV2-out.wgt.RDat	/u/home/t/tboltz/project-ophoff/rna_whole_blood/cts_TWAS_latest/NK_Cells_Resting_weights2//VAV2-out.wgt.RDat	VAV2	9	1.37e+08	1.37e+08	0.0257	rs505922	2.64	rs2106373	0.010290	5.13	0.846	151	151	blup	0.00749	1.84e-04	0.382255	7.02e-01	NA	NA	NA	NA	NA
VCP-out.wgt.RDat	/u/home/t/tboltz/project-ophoff/rna_whole_blood/cts_TWAS_latest/NK_Cells_Resting_weights2//VCP-out.wgt.RDat	VCP	9	3.51e+07	3.51e+07	0.0342	rs2069008	-2.86	rs10814192	0.045779	-9.19	-1.355	159	1	lasso	0.04446	4.66e-19	1.355000	1.75e-01	NA	NA	NA	NA	NA
VLDLR-out.wgt.RDat	/u/home/t/tboltz/project-ophoff/rna_whole_blood/cts_TWAS_latest/NK_Cells_Resting_weights2//VLDLR-out.wgt.RDat	VLDLR	9	2.62e+06	2.66e+06	0.1098	rs10965085	2.52	rs596826	0.012947	5.93	-0.856	205	32	enet	0.04222	3.63e-18	0.362009	7.17e-01	NA	NA	NA	NA	NA
VPS13A-out.wgt.RDat	/u/home/t/tboltz/project-ophoff/rna_whole_blood/cts_TWAS_latest/NK_Cells_Resting_weights2//VPS13A-out.wgt.RDat	VPS13A	9	7.98e+07	8.00e+07	0.0190	rs17063347	2.49	rs11145343	0.013725	-5.22	0.505	152	13	enet	0.01521	1.58e-07	-0.959415	3.37e-01	NA	NA	NA	NA	NA
WASHC1-out.wgt.RDat	/u/home/t/tboltz/project-ophoff/rna_whole_blood/cts_TWAS_latest/NK_Cells_Resting_weights2//WASHC1-out.wgt.RDat	WASHC1	9	1.45e+04	7.39e+04	0.1287	rs17673268	-2.10	rs10757606	0.029976	7.28	-0.127	119	33	enet	0.04429	5.48e-19	-0.647129	5.18e-01	NA	NA	NA	NA	NA
WHRN-out.wgt.RDat	/u/home/t/tboltz/project-ophoff/rna_whole_blood/cts_TWAS_latest/NK_Cells_Resting_weights2//WHRN-out.wgt.RDat	WHRN	9	1.17e+08	1.17e+08	0.1832	rs16930798	2.40	rs2296262	0.082731	12.02	1.100	176	2	lasso	0.08403	4.64e-35	1.101336	2.71e-01	NA	NA	NA	NA	NA
ZBTB34-out.wgt.RDat	/u/home/t/tboltz/project-ophoff/rna_whole_blood/cts_TWAS_latest/NK_Cells_Resting_weights2//ZBTB34-out.wgt.RDat	ZBTB34	9	1.30e+08	1.30e+08	0.0130	rs10739691	-2.17	rs1463810	-0.000383	4.49	0.683	112	112	blup	0.00370	6.52e-03	0.673915	5.00e-01	NA	NA	NA	NA	NA
ZBTB6-out.wgt.RDat	/u/home/t/tboltz/project-ophoff/rna_whole_blood/cts_TWAS_latest/NK_Cells_Resting_weights2//ZBTB6-out.wgt.RDat	ZBTB6	9	1.26e+08	1.26e+08	0.0189	rs2050871	3.10	rs2239540	0.012237	-5.12	-1.365	149	3	lasso	0.00953	2.80e-05	1.187093	2.35e-01	NA	NA	NA	NA	NA
ZDHHC21-out.wgt.RDat	/u/home/t/tboltz/project-ophoff/rna_whole_blood/cts_TWAS_latest/NK_Cells_Resting_weights2//ZDHHC21-out.wgt.RDat	ZDHHC21	9	1.46e+07	1.47e+07	0.0214	rs4124592	2.35	rs4741420	0.006825	-4.64	-1.920	144	5	lasso	0.00964	2.54e-05	1.260081	2.08e-01	NA	NA	NA	NA	NA
ZNF367-out.wgt.RDat	/u/home/t/tboltz/project-ophoff/rna_whole_blood/cts_TWAS_latest/NK_Cells_Resting_weights2//ZNF367-out.wgt.RDat	ZNF367	9	9.91e+07	9.92e+07	0.0129	rs4592147	-2.75	rs7869506	0.008438	-4.84	-0.325	178	2	lasso	0.01009	1.68e-05	0.590247	5.55e-01	NA	NA	NA	NA	NA
ZNF484-out.wgt.RDat	/u/home/t/tboltz/project-ophoff/rna_whole_blood/cts_TWAS_latest/NK_Cells_Resting_weights2//ZNF484-out.wgt.RDat	ZNF484	9	9.56e+07	9.56e+07	0.2032	rs1131773	4.46	rs4744150	0.163793	-16.92	-0.216	208	34	enet	0.17609	5.77e-75	-0.117132	9.07e-01	NA	NA	NA	NA	NA
ZNF79-out.wgt.RDat	/u/home/t/tboltz/project-ophoff/rna_whole_blood/cts_TWAS_latest/NK_Cells_Resting_weights2//ZNF79-out.wgt.RDat	ZNF79	9	1.30e+08	1.30e+08	0.0760	rs2247493	2.58	rs2243955	0.012716	-7.55	1.339	114	7	lasso	0.05028	2.25e-21	-0.038960	9.69e-01	NA	NA	NA	NA	NA
