## Supplementary material for "Cell type deconvolution of bulk blood RNA-Seq to reveal biological insights of neuropsychiatric disorders": TWAS Supplemental Tables: BP.sumstats.trimmed.all_chr_out.txt

PANEL	FILE	ID	CHR	P0	P1	HSQ	BEST.GWAS.ID	BEST.GWAS.Z	EQTL.ID	EQTL.R2	EQTL.Z	EQTL.GWAS.Z	NSNP	NWGT	MODEL	MODELCV.R2	MODELCV.PV	TWAS.Z	TWAS.P	COLOC.PP0	COLOC.PP1	COLOC.PP2	COLOC.PP3	COLOC.PP4
ACSL5-out.wgt.RDat	/u/home/t/tboltz/project-ophoff/rna_whole_blood/cts_TWAS_latest/NK_Cells_Resting_weights2//ACSL5-out.wgt.RDat	ACSL5	10	1.14e+08	1.14e+08	0.06573	rs2306159	3.82	rs11195940	7.29e-02	11.40	2.812	140	8	lasso	0.07398	6.15e-31	2.74108	6.12e-03	0.000	0.892	0.000	0.008	0.100
ACTA2-out.wgt.RDat	/u/home/t/tboltz/project-ophoff/rna_whole_blood/cts_TWAS_latest/NK_Cells_Resting_weights2//ACTA2-out.wgt.RDat	ACTA2	10	9.07e+07	9.08e+07	0.20014	rs12242229	-2.51	rs1800682	1.94e-01	-18.39	-0.668	170	9	lasso	0.20227	4.10e-87	0.62990	5.29e-01	NA	NA	NA	NA	NA
ADAM8-out.wgt.RDat	/u/home/t/tboltz/project-ophoff/rna_whole_blood/cts_TWAS_latest/NK_Cells_Resting_weights2//ADAM8-out.wgt.RDat	ADAM8	10	1.35e+08	1.35e+08	0.04419	NA	NA	NA	NA	NA	NA	182	0	lasso	0.02763	2.08e-12	NA	NA	NA	NA	NA	NA	NA
ADARB2-out.wgt.RDat	/u/home/t/tboltz/project-ophoff/rna_whole_blood/cts_TWAS_latest/NK_Cells_Resting_weights2//ADARB2-out.wgt.RDat	ADARB2	10	1.22e+06	1.78e+06	0.41029	rs6560768	4.54	rs2804102	1.23e-01	-14.62	-0.264	327	65	enet	0.24796	2.74e-109	0.26507	7.91e-01	NA	NA	NA	NA	NA
ADK-out.wgt.RDat	/u/home/t/tboltz/project-ophoff/rna_whole_blood/cts_TWAS_latest/NK_Cells_Resting_weights2//ADK-out.wgt.RDat	ADK	10	7.59e+07	7.65e+07	0.31276	rs10733903	3.94	rs4414157	1.41e-01	15.68	1.048	234	48	enet	0.21437	7.36e-93	-0.04416	9.65e-01	NA	NA	NA	NA	NA
ADRB1-out.wgt.RDat	/u/home/t/tboltz/project-ophoff/rna_whole_blood/cts_TWAS_latest/NK_Cells_Resting_weights2//ADRB1-out.wgt.RDat	ADRB1	10	1.16e+08	1.16e+08	0.05243	rs3740530	3.25	rs7076938	3.40e-03	-4.83	0.480	195	18	enet	0.03800	1.69e-16	0.73559	4.62e-01	NA	NA	NA	NA	NA
AGAP4-out.wgt.RDat	/u/home/t/tboltz/project-ophoff/rna_whole_blood/cts_TWAS_latest/NK_Cells_Resting_weights2//AGAP4-out.wgt.RDat	AGAP4	10	4.63e+07	4.63e+07	0.09935	rs2288619	2.49	rs702366	2.00e-02	6.20	-0.474	67	18	enet	0.03114	8.65e-14	1.30994	1.90e-01	NA	NA	NA	NA	NA
AKR1C2-out.wgt.RDat	/u/home/t/tboltz/project-ophoff/rna_whole_blood/cts_TWAS_latest/NK_Cells_Resting_weights2//AKR1C2-out.wgt.RDat	AKR1C2	10	5.03e+06	5.06e+06	0.06631	rs2440222	2.87	rs7922153	2.66e-02	7.05	2.100	229	4	lasso	0.02494	2.38e-11	2.15593	3.11e-02	0.000	0.980	0.000	0.001	0.019
AKR1C3-out.wgt.RDat	/u/home/t/tboltz/project-ophoff/rna_whole_blood/cts_TWAS_latest/NK_Cells_Resting_weights2//AKR1C3-out.wgt.RDat	AKR1C3	10	5.08e+06	5.15e+06	0.09264	rs2440222	2.87	rs12570391	2.87e-02	-8.12	-1.203	251	28	enet	0.06101	1.11e-25	1.48159	1.38e-01	NA	NA	NA	NA	NA
AKR1C8P-out.wgt.RDat	/u/home/t/tboltz/project-ophoff/rna_whole_blood/cts_TWAS_latest/NK_Cells_Resting_weights2//AKR1C8P-out.wgt.RDat	AKR1C8P	10	5.20e+06	5.23e+06	0.08559	rs9888112	2.44	rs2398203	2.60e-02	-7.33	-0.143	248	31	enet	0.04802	1.79e-20	0.25214	8.01e-01	NA	NA	NA	NA	NA
AKR1E2-out.wgt.RDat	/u/home/t/tboltz/project-ophoff/rna_whole_blood/cts_TWAS_latest/NK_Cells_Resting_weights2//AKR1E2-out.wgt.RDat	AKR1E2	10	4.83e+06	4.89e+06	0.22783	rs1033781	3.03	rs4500389	1.07e-01	-13.68	0.515	236	32	enet	0.17502	1.77e-74	-0.71005	4.78e-01	NA	NA	NA	NA	NA
ANK3-out.wgt.RDat	/u/home/t/tboltz/project-ophoff/rna_whole_blood/cts_TWAS_latest/NK_Cells_Resting_weights2//ANK3-out.wgt.RDat	ANK3	10	6.18e+07	6.25e+07	0.26255	rs4948412	6.65	rs2028564	7.12e-02	-11.46	4.075	333	51	enet	0.16170	1.89e-68	-2.51782	1.18e-02	0.000	0.000	0.000	1.000	0.000
ANXA11-out.wgt.RDat	/u/home/t/tboltz/project-ophoff/rna_whole_blood/cts_TWAS_latest/NK_Cells_Resting_weights2//ANXA11-out.wgt.RDat	ANXA11	10	8.19e+07	8.20e+07	0.02533	rs2917085	2.50	rs1983775	1.04e-02	5.24	-0.692	194	194	blup	0.01886	5.84e-09	0.70998	4.78e-01	NA	NA	NA	NA	NA
AP3M1-out.wgt.RDat	/u/home/t/tboltz/project-ophoff/rna_whole_blood/cts_TWAS_latest/NK_Cells_Resting_weights2//AP3M1-out.wgt.RDat	AP3M1	10	7.59e+07	7.59e+07	0.06814	rs10733903	3.94	rs4414157	1.59e-02	5.60	1.048	126	126	blup	0.01527	1.51e-07	0.19258	8.47e-01	NA	NA	NA	NA	NA
APBB1IP-out.wgt.RDat	/u/home/t/tboltz/project-ophoff/rna_whole_blood/cts_TWAS_latest/NK_Cells_Resting_weights2//APBB1IP-out.wgt.RDat	APBB1IP	10	2.67e+07	2.69e+07	0.16119	rs3824700	1.97	rs9299820	1.03e-01	13.40	1.974	173	27	enet	0.12498	2.63e-52	1.65869	9.72e-02	NA	NA	NA	NA	NA
ARHGAP12-out.wgt.RDat	/u/home/t/tboltz/project-ophoff/rna_whole_blood/cts_TWAS_latest/NK_Cells_Resting_weights2//ARHGAP12-out.wgt.RDat	ARHGAP12	10	3.21e+07	3.22e+07	0.03913	rs2998050	2.58	rs2778650	2.89e-02	-8.59	0.099	113	7	lasso	0.04810	1.66e-20	0.82824	4.08e-01	NA	NA	NA	NA	NA
ARHGAP21-out.wgt.RDat	/u/home/t/tboltz/project-ophoff/rna_whole_blood/cts_TWAS_latest/NK_Cells_Resting_weights2//ARHGAP21-out.wgt.RDat	ARHGAP21	10	2.49e+07	2.50e+07	0.02617	rs10828613	-2.26	rs10828675	1.13e-02	-5.42	1.132	103	4	lasso	0.01462	2.71e-07	-0.64552	5.19e-01	NA	NA	NA	NA	NA
ARHGAP22-out.wgt.RDat	/u/home/t/tboltz/project-ophoff/rna_whole_blood/cts_TWAS_latest/NK_Cells_Resting_weights2//ARHGAP22-out.wgt.RDat	ARHGAP22	10	4.97e+07	4.99e+07	0.05892	rs12248178	3.18	rs11599380	2.01e-02	6.50	-0.533	204	10	lasso	0.03675	5.32e-16	0.88491	3.76e-01	NA	NA	NA	NA	NA
ARL5B-out.wgt.RDat	/u/home/t/tboltz/project-ophoff/rna_whole_blood/cts_TWAS_latest/NK_Cells_Resting_weights2//ARL5B-out.wgt.RDat	ARL5B	10	1.89e+07	1.90e+07	0.01895	rs10828679	-5.41	rs2272274	1.77e-02	5.91	-0.498	205	1	lasso	0.01678	3.82e-08	-0.49800	6.18e-01	NA	NA	NA	NA	NA
ARMC3-out.wgt.RDat	/u/home/t/tboltz/project-ophoff/rna_whole_blood/cts_TWAS_latest/NK_Cells_Resting_weights2//ARMC3-out.wgt.RDat	ARMC3	10	2.32e+07	2.33e+07	0.02814	rs10828395	3.02	rs10828351	1.72e-02	-5.80	2.680	163	13	enet	0.01739	2.21e-08	-3.00069	2.69e-03	0.004	0.924	0.000	0.001	0.070
AS3MT-out.wgt.RDat	/u/home/t/tboltz/project-ophoff/rna_whole_blood/cts_TWAS_latest/NK_Cells_Resting_weights2//AS3MT-out.wgt.RDat	AS3MT	10	1.05e+08	1.05e+08	0.05628	rs4244354	-4.18	rs7085104	4.54e-02	-8.96	-3.944	209	209	blup	0.04595	1.19e-19	2.87346	4.06e-03	0.000	0.182	0.000	0.028	0.790
ASAH2B-out.wgt.RDat	/u/home/t/tboltz/project-ophoff/rna_whole_blood/cts_TWAS_latest/NK_Cells_Resting_weights2//ASAH2B-out.wgt.RDat	ASAH2B	10	5.25e+07	5.26e+07	0.02094	rs11005730	3.17	rs4256922	9.54e-03	5.24	0.990	226	5	enet	0.01606	7.36e-08	1.11145	2.66e-01	NA	NA	NA	NA	NA
ATP5F1C-out.wgt.RDat	/u/home/t/tboltz/project-ophoff/rna_whole_blood/cts_TWAS_latest/NK_Cells_Resting_weights2//ATP5F1C-out.wgt.RDat	ATP5F1C	10	7.83e+06	7.85e+06	0.03738	rs1244414	3.75	rs2778475	2.07e-02	6.61	1.021	121	3	lasso	0.02349	8.85e-11	-0.01116	9.91e-01	NA	NA	NA	NA	NA
BAMBI-out.wgt.RDat	/u/home/t/tboltz/project-ophoff/rna_whole_blood/cts_TWAS_latest/NK_Cells_Resting_weights2//BAMBI-out.wgt.RDat	BAMBI	10	2.90e+07	2.90e+07	0.07459	rs2998285	4.37	rs2797470	4.08e-02	8.67	1.148	186	5	lasso	0.04685	5.23e-20	0.75102	4.53e-01	NA	NA	NA	NA	NA
BEND7-out.wgt.RDat	/u/home/t/tboltz/project-ophoff/rna_whole_blood/cts_TWAS_latest/NK_Cells_Resting_weights2//BEND7-out.wgt.RDat	BEND7	10	1.35e+07	1.36e+07	0.03571	rs3995590	3.25	rs4750379	2.83e-02	7.18	0.463	173	4	lasso	0.02691	3.99e-12	0.51262	6.08e-01	NA	NA	NA	NA	NA
BMPR1A-out.wgt.RDat	/u/home/t/tboltz/project-ophoff/rna_whole_blood/cts_TWAS_latest/NK_Cells_Resting_weights2//BMPR1A-out.wgt.RDat	BMPR1A	10	8.85e+07	8.87e+07	0.01884	rs733877	2.63	rs7074064	2.19e-02	-6.39	1.372	123	2	lasso	0.01878	6.25e-09	-1.34956	1.77e-01	NA	NA	NA	NA	NA
BORCS7-out.wgt.RDat	/u/home/t/tboltz/project-ophoff/rna_whole_blood/cts_TWAS_latest/NK_Cells_Resting_weights2//BORCS7-out.wgt.RDat	BORCS7	10	1.05e+08	1.05e+08	0.04917	rs4244354	-4.18	rs12416687	5.13e-02	-9.68	-1.823	209	15	enet	0.05083	1.36e-21	1.57727	1.15e-01	NA	NA	NA	NA	NA
BTAF1-out.wgt.RDat	/u/home/t/tboltz/project-ophoff/rna_whole_blood/cts_TWAS_latest/NK_Cells_Resting_weights2//BTAF1-out.wgt.RDat	BTAF1	10	9.37e+07	9.38e+07	0.00849	rs2048901	-1.85	rs2048901	1.02e-02	-5.07	-1.850	148	2	lasso	0.00909	4.22e-05	1.81129	7.01e-02	NA	NA	NA	NA	NA
CACUL1-out.wgt.RDat	/u/home/t/tboltz/project-ophoff/rna_whole_blood/cts_TWAS_latest/NK_Cells_Resting_weights2//CACUL1-out.wgt.RDat	CACUL1	10	1.20e+08	1.21e+08	0.01669	rs4752194	3.75	rs4319431	4.33e-03	4.11	3.661	170	11	enet	0.00530	1.42e-03	3.26668	1.09e-03	0.825	0.076	0.007	0.001	0.092
CALHM2-out.wgt.RDat	/u/home/t/tboltz/project-ophoff/rna_whole_blood/cts_TWAS_latest/NK_Cells_Resting_weights2//CALHM2-out.wgt.RDat	CALHM2	10	1.05e+08	1.05e+08	0.13980	rs11191593	-3.30	rs3014190	3.54e-02	-8.35	1.079	181	9	enet	0.05076	1.45e-21	-1.84022	6.57e-02	NA	NA	NA	NA	NA
CAMK1D-out.wgt.RDat	/u/home/t/tboltz/project-ophoff/rna_whole_blood/cts_TWAS_latest/NK_Cells_Resting_weights2//CAMK1D-out.wgt.RDat	CAMK1D	10	1.24e+07	1.29e+07	0.21763	rs4747968	-3.81	rs11257655	1.72e-01	17.33	-2.611	242	5	lasso	0.17390	5.77e-74	-2.85562	4.30e-03	0.000	0.936	0.000	0.006	0.059
CASP7-out.wgt.RDat	/u/home/t/tboltz/project-ophoff/rna_whole_blood/cts_TWAS_latest/NK_Cells_Resting_weights2//CASP7-out.wgt.RDat	CASP7	10	1.15e+08	1.15e+08	0.10965	rs3740530	3.25	rs4353229	6.44e-02	-10.70	-2.744	230	12	lasso	0.13579	5.47e-57	2.80187	5.08e-03	0.000	0.921	0.000	0.002	0.077
CC2D2B-out.wgt.RDat	/u/home/t/tboltz/project-ophoff/rna_whole_blood/cts_TWAS_latest/NK_Cells_Resting_weights2//CC2D2B-out.wgt.RDat	CC2D2B	10	9.77e+07	9.78e+07	0.02345	rs1132913	2.49	rs3176893	1.46e-02	5.78	0.909	277	15	enet	0.01767	1.71e-08	1.31437	1.89e-01	NA	NA	NA	NA	NA
CCDC7-out.wgt.RDat	/u/home/t/tboltz/project-ophoff/rna_whole_blood/cts_TWAS_latest/NK_Cells_Resting_weights2//CCDC7-out.wgt.RDat	CCDC7	10	3.27e+07	3.32e+07	0.07093	rs2998050	2.58	rs2370772	4.62e-02	9.21	-0.388	186	32	enet	0.07892	5.82e-33	-0.72291	4.70e-01	NA	NA	NA	NA	NA
CCNY-out.wgt.RDat	/u/home/t/tboltz/project-ophoff/rna_whole_blood/cts_TWAS_latest/NK_Cells_Resting_weights2//CCNY-out.wgt.RDat	CCNY	10	3.55e+07	3.59e+07	0.05616	rs4934726	3.08	rs4934753	4.54e-02	-9.64	0.106	190	14	enet	0.05289	2.03e-22	-0.39641	6.92e-01	NA	NA	NA	NA	NA
CCSER2-out.wgt.RDat	/u/home/t/tboltz/project-ophoff/rna_whole_blood/cts_TWAS_latest/NK_Cells_Resting_weights2//CCSER2-out.wgt.RDat	CCSER2	10	8.61e+07	8.63e+07	0.27099	rs7071034	-4.26	rs7082351	1.85e-01	-18.03	0.838	296	42	enet	0.25628	1.81e-113	-0.84301	3.99e-01	NA	NA	NA	NA	NA
CDC123-out.wgt.RDat	/u/home/t/tboltz/project-ophoff/rna_whole_blood/cts_TWAS_latest/NK_Cells_Resting_weights2//CDC123-out.wgt.RDat	CDC123	10	1.22e+07	1.23e+07	0.03415	rs4747968	-3.81	rs7068966	2.72e-02	7.49	-2.942	122	4	lasso	0.02951	3.81e-13	-3.28448	1.02e-03	0.000	0.703	0.000	0.003	0.294
CDH23-out.wgt.RDat	/u/home/t/tboltz/project-ophoff/rna_whole_blood/cts_TWAS_latest/NK_Cells_Resting_weights2//CDH23-out.wgt.RDat	CDH23	10	7.32e+07	7.36e+07	0.11471	rs16929561	2.90	rs4747176	1.17e-01	-14.29	-1.385	339	11	enet	0.12994	1.89e-54	0.94611	3.44e-01	NA	NA	NA	NA	NA
CDHR1-out.wgt.RDat	/u/home/t/tboltz/project-ophoff/rna_whole_blood/cts_TWAS_latest/NK_Cells_Resting_weights2//CDHR1-out.wgt.RDat	CDHR1	10	8.60e+07	8.60e+07	0.01418	rs7071034	-4.26	rs7099098	1.31e-02	5.20	-3.311	226	2	lasso	0.01015	1.60e-05	-3.26119	1.11e-03	0.066	0.609	0.005	0.046	0.274
CFAP58-out.wgt.RDat	/u/home/t/tboltz/project-ophoff/rna_whole_blood/cts_TWAS_latest/NK_Cells_Resting_weights2//CFAP58-out.wgt.RDat	CFAP58	10	1.06e+08	1.06e+08	0.02737	rs1490183	4.62	rs10883993	1.38e-02	5.53	-1.552	277	16	enet	0.01341	8.19e-07	-2.32316	2.02e-02	0.005	0.802	0.001	0.187	0.006
CISD1-out.wgt.RDat	/u/home/t/tboltz/project-ophoff/rna_whole_blood/cts_TWAS_latest/NK_Cells_Resting_weights2//CISD1-out.wgt.RDat	CISD1	10	6.00e+07	6.00e+07	0.05369	rs1905455	-2.40	rs2590339	1.01e-01	-13.52	0.339	173	4	lasso	0.10466	1.18e-43	-0.16701	8.67e-01	NA	NA	NA	NA	NA
COL17A1-out.wgt.RDat	/u/home/t/tboltz/project-ophoff/rna_whole_blood/cts_TWAS_latest/NK_Cells_Resting_weights2//COL17A1-out.wgt.RDat	COL17A1	10	1.06e+08	1.06e+08	0.00974	rs522148	3.34	rs6584583	1.29e-02	4.99	-0.155	193	4	lasso	0.01009	1.69e-05	-0.14199	8.87e-01	NA	NA	NA	NA	NA
COMTD1-out.wgt.RDat	/u/home/t/tboltz/project-ophoff/rna_whole_blood/cts_TWAS_latest/NK_Cells_Resting_weights2//COMTD1-out.wgt.RDat	COMTD1	10	7.70e+07	7.70e+07	0.01568	rs10824236	3.87	rs4745765	1.85e-02	5.89	0.401	148	1	lasso	0.01798	1.30e-08	0.40100	6.88e-01	NA	NA	NA	NA	NA
CREM-out.wgt.RDat	/u/home/t/tboltz/project-ophoff/rna_whole_blood/cts_TWAS_latest/NK_Cells_Resting_weights2//CREM-out.wgt.RDat	CREM	10	3.54e+07	3.55e+07	0.02435	rs4934726	3.08	rs4934726	1.98e-02	-6.48	3.084	167	9	lasso	0.01724	2.52e-08	-3.09970	1.94e-03	0.000	0.827	0.000	0.002	0.171
CTNNA3-out.wgt.RDat	/u/home/t/tboltz/project-ophoff/rna_whole_blood/cts_TWAS_latest/NK_Cells_Resting_weights2//CTNNA3-out.wgt.RDat	CTNNA3	10	6.77e+07	6.95e+07	0.02408	rs1916375	3.07	rs12244384	1.52e-02	6.00	0.754	668	21	enet	0.00993	1.95e-05	1.53162	1.26e-01	NA	NA	NA	NA	NA
CUBN-out.wgt.RDat	/u/home/t/tboltz/project-ophoff/rna_whole_blood/cts_TWAS_latest/NK_Cells_Resting_weights2//CUBN-out.wgt.RDat	CUBN	10	1.69e+07	1.72e+07	0.14450	rs12246926	-3.61	rs7912064	8.11e-02	11.91	1.649	329	35	enet	0.09527	1.01e-39	0.28530	7.75e-01	NA	NA	NA	NA	NA
CWF19L1-out.wgt.RDat	/u/home/t/tboltz/project-ophoff/rna_whole_blood/cts_TWAS_latest/NK_Cells_Resting_weights2//CWF19L1-out.wgt.RDat	CWF19L1	10	1.02e+08	1.02e+08	0.05232	rs7073610	4.59	rs11597086	3.96e-02	8.63	-3.442	214	4	lasso	0.03666	5.77e-16	-3.43789	5.86e-04	0.000	0.443	0.000	0.212	0.345
DHX32-out.wgt.RDat	/u/home/t/tboltz/project-ophoff/rna_whole_blood/cts_TWAS_latest/NK_Cells_Resting_weights2//DHX32-out.wgt.RDat	DHX32	10	1.28e+08	1.28e+08	0.07148	rs7907300	4.09	rs10901483	7.81e-02	-12.18	-2.597	187	4	lasso	0.07877	6.70e-33	2.74569	6.04e-03	0.000	0.906	0.000	0.035	0.059
DIP2C-out.wgt.RDat	/u/home/t/tboltz/project-ophoff/rna_whole_blood/cts_TWAS_latest/NK_Cells_Resting_weights2//DIP2C-out.wgt.RDat	DIP2C	10	3.20e+05	7.36e+05	0.01420	rs17221260	2.95	rs1539231	1.65e-02	5.56	0.668	148	3	enet	0.01465	2.65e-07	0.75286	4.52e-01	NA	NA	NA	NA	NA
DLG5-out.wgt.RDat	/u/home/t/tboltz/project-ophoff/rna_whole_blood/cts_TWAS_latest/NK_Cells_Resting_weights2//DLG5-out.wgt.RDat	DLG5	10	7.96e+07	7.97e+07	0.03536	rs287170	3.14	rs1248627	4.19e-02	-9.26	0.097	218	4	lasso	0.04255	2.67e-18	-0.05734	9.54e-01	NA	NA	NA	NA	NA
DNA2-out.wgt.RDat	/u/home/t/tboltz/project-ophoff/rna_whole_blood/cts_TWAS_latest/NK_Cells_Resting_weights2//DNA2-out.wgt.RDat	DNA2	10	7.02e+07	7.02e+07	0.05389	rs12266293	3.83	rs12219699	3.94e-02	-8.42	0.626	173	3	lasso	0.03844	1.14e-16	-0.57845	5.63e-01	NA	NA	NA	NA	NA
DNAJB12-out.wgt.RDat	/u/home/t/tboltz/project-ophoff/rna_whole_blood/cts_TWAS_latest/NK_Cells_Resting_weights2//DNAJB12-out.wgt.RDat	DNAJB12	10	7.41e+07	7.41e+07	0.00820	rs16929561	2.90	rs2166334	6.04e-03	4.18	0.175	224	224	blup	0.00425	3.83e-03	0.04570	9.64e-01	NA	NA	NA	NA	NA
DNAJC9-out.wgt.RDat	/u/home/t/tboltz/project-ophoff/rna_whole_blood/cts_TWAS_latest/NK_Cells_Resting_weights2//DNAJC9-out.wgt.RDat	DNAJC9	10	7.49e+07	7.50e+07	0.01529	rs11000764	-2.00	rs7097343	1.85e-02	-6.40	-1.173	194	194	blup	0.01902	5.02e-09	1.39323	1.64e-01	NA	NA	NA	NA	NA
DNMBP-out.wgt.RDat	/u/home/t/tboltz/project-ophoff/rna_whole_blood/cts_TWAS_latest/NK_Cells_Resting_weights2//DNMBP-out.wgt.RDat	DNMBP	10	1.02e+08	1.02e+08	0.02447	rs7073610	4.59	rs4919402	2.70e-02	7.07	-1.382	231	1	lasso	0.02440	3.90e-11	-1.38200	1.67e-01	NA	NA	NA	NA	NA
DPCD-out.wgt.RDat	/u/home/t/tboltz/project-ophoff/rna_whole_blood/cts_TWAS_latest/NK_Cells_Resting_weights2//DPCD-out.wgt.RDat	DPCD	10	1.03e+08	1.03e+08	0.01011	rs3730463	3.40	rs9420857	6.09e-03	4.48	1.651	144	4	lasso	0.00696	3.00e-04	2.04805	4.06e-02	0.198	0.787	0.001	0.003	0.011
DPYSL4-out.wgt.RDat	/u/home/t/tboltz/project-ophoff/rna_whole_blood/cts_TWAS_latest/NK_Cells_Resting_weights2//DPYSL4-out.wgt.RDat	DPYSL4	10	1.34e+08	1.34e+08	0.05408	rs10870235	2.56	rs2818413	2.01e-02	7.15	1.266	100	22	enet	0.03741	2.90e-16	1.33345	1.82e-01	NA	NA	NA	NA	NA
ECHDC3-out.wgt.RDat	/u/home/t/tboltz/project-ophoff/rna_whole_blood/cts_TWAS_latest/NK_Cells_Resting_weights2//ECHDC3-out.wgt.RDat	ECHDC3	10	1.18e+07	1.18e+07	0.04546	rs4747968	-3.81	rs3829154	4.56e-02	-9.04	0.130	88	3	lasso	0.04675	5.75e-20	-0.07954	9.37e-01	NA	NA	NA	NA	NA
EEF1AKMT2-out.wgt.RDat	/u/home/t/tboltz/project-ophoff/rna_whole_blood/cts_TWAS_latest/NK_Cells_Resting_weights2//EEF1AKMT2-out.wgt.RDat	EEF1AKMT2	10	1.26e+08	1.26e+08	0.03289	rs11245086	2.94	rs7097254	1.34e-02	5.48	-2.171	150	150	blup	0.01761	1.81e-08	-1.73745	8.23e-02	NA	NA	NA	NA	NA
EIF4EBP2-out.wgt.RDat	/u/home/t/tboltz/project-ophoff/rna_whole_blood/cts_TWAS_latest/NK_Cells_Resting_weights2//EIF4EBP2-out.wgt.RDat	EIF4EBP2	10	7.22e+07	7.22e+07	0.02290	rs4096395	2.51	rs2279253	1.24e-02	6.13	1.276	185	16	enet	0.01513	1.70e-07	0.82543	4.09e-01	NA	NA	NA	NA	NA
ENTPD1-out.wgt.RDat	/u/home/t/tboltz/project-ophoff/rna_whole_blood/cts_TWAS_latest/NK_Cells_Resting_weights2//ENTPD1-out.wgt.RDat	ENTPD1	10	9.75e+07	9.76e+07	0.14374	rs2282305	-2.12	rs3176893	1.47e-01	16.22	0.909	318	37	enet	0.15493	2.00e-65	0.90171	3.67e-01	NA	NA	NA	NA	NA
ERCC6-out.wgt.RDat	/u/home/t/tboltz/project-ophoff/rna_whole_blood/cts_TWAS_latest/NK_Cells_Resting_weights2//ERCC6-out.wgt.RDat	ERCC6	10	5.07e+07	5.07e+07	0.03235	rs7080003	-2.60	rs1949884	1.12e-02	-5.59	2.417	163	7	lasso	0.02787	1.68e-12	-2.54135	1.10e-02	0.003	0.973	0.000	0.001	0.023
FAM107B-out.wgt.RDat	/u/home/t/tboltz/project-ophoff/rna_whole_blood/cts_TWAS_latest/NK_Cells_Resting_weights2//FAM107B-out.wgt.RDat	FAM107B	10	1.46e+07	1.48e+07	0.18499	rs7075577	-2.10	rs11259266	3.42e-02	10.38	0.256	300	30	enet	0.10722	9.80e-45	-0.65197	5.14e-01	NA	NA	NA	NA	NA
FAM170B-out.wgt.RDat	/u/home/t/tboltz/project-ophoff/rna_whole_blood/cts_TWAS_latest/NK_Cells_Resting_weights2//FAM170B-out.wgt.RDat	FAM170B	10	5.03e+07	5.03e+07	0.03293	rs12248178	3.18	rs2725190	1.18e-02	5.85	0.747	228	228	blup	0.01927	4.01e-09	0.15241	8.79e-01	NA	NA	NA	NA	NA
FAM171A1-out.wgt.RDat	/u/home/t/tboltz/project-ophoff/rna_whole_blood/cts_TWAS_latest/NK_Cells_Resting_weights2//FAM171A1-out.wgt.RDat	FAM171A1	10	1.53e+07	1.54e+07	0.01978	rs12784069	-3.81	rs6602828	2.08e-06	3.41	-0.282	198	198	blup	0.00842	7.78e-05	-1.38695	1.65e-01	NA	NA	NA	NA	NA
FAS-out.wgt.RDat	/u/home/t/tboltz/project-ophoff/rna_whole_blood/cts_TWAS_latest/NK_Cells_Resting_weights2//FAS-out.wgt.RDat	FAS	10	9.08e+07	9.08e+07	0.22132	rs12242229	-2.51	rs1800682	2.08e-01	-19.04	-0.668	169	21	enet	0.23899	7.86e-105	0.32311	7.47e-01	NA	NA	NA	NA	NA
FGFR2-out.wgt.RDat	/u/home/t/tboltz/project-ophoff/rna_whole_blood/cts_TWAS_latest/NK_Cells_Resting_weights2//FGFR2-out.wgt.RDat	FGFR2	10	1.23e+08	1.23e+08	0.20350	rs4471357	-3.25	rs7918550	1.93e-01	18.82	2.467	189	23	enet	0.22655	9.85e-99	2.41130	1.59e-02	0.000	0.954	0.000	0.004	0.042
FHIP2A-out.wgt.RDat	/u/home/t/tboltz/project-ophoff/rna_whole_blood/cts_TWAS_latest/NK_Cells_Resting_weights2//FHIP2A-out.wgt.RDat	FHIP2A	10	1.17e+08	1.17e+08	0.04432	rs808276	3.92	rs2420069	6.48e-02	-10.89	-1.742	141	6	lasso	0.06183	5.19e-26	1.77991	7.51e-02	NA	NA	NA	NA	NA
FRA10AC1-out.wgt.RDat	/u/home/t/tboltz/project-ophoff/rna_whole_blood/cts_TWAS_latest/NK_Cells_Resting_weights2//FRA10AC1-out.wgt.RDat	FRA10AC1	10	9.54e+07	9.55e+07	0.01997	rs2094486	-3.44	rs7094280	1.60e-02	5.54	-1.235	200	4	lasso	0.01475	2.42e-07	-1.84141	6.56e-02	NA	NA	NA	NA	NA
FRAT1-out.wgt.RDat	/u/home/t/tboltz/project-ophoff/rna_whole_blood/cts_TWAS_latest/NK_Cells_Resting_weights2//FRAT1-out.wgt.RDat	FRAT1	10	9.91e+07	9.91e+07	0.21102	rs3740522	2.79	rs11189106	1.64e-01	16.87	0.498	184	10	lasso	0.22868	9.04e-100	-0.36649	7.14e-01	NA	NA	NA	NA	NA
FRAT2-out.wgt.RDat	/u/home/t/tboltz/project-ophoff/rna_whole_blood/cts_TWAS_latest/NK_Cells_Resting_weights2//FRAT2-out.wgt.RDat	FRAT2	10	9.91e+07	9.91e+07	0.07617	rs3740522	2.79	rs3814553	1.38e-01	15.75	-2.278	184	6	lasso	0.15097	1.15e-63	-2.62904	8.56e-03	0.000	0.969	0.000	0.002	0.029
GDI2-out.wgt.RDat	/u/home/t/tboltz/project-ophoff/rna_whole_blood/cts_TWAS_latest/NK_Cells_Resting_weights2//GDI2-out.wgt.RDat	GDI2	10	5.81e+06	5.88e+06	0.20913	rs1707228	2.82	rs3793707	5.88e-02	-12.75	0.657	207	51	enet	0.16293	5.27e-69	-0.23558	8.14e-01	NA	NA	NA	NA	NA
GHITM-out.wgt.RDat	/u/home/t/tboltz/project-ophoff/rna_whole_blood/cts_TWAS_latest/NK_Cells_Resting_weights2//GHITM-out.wgt.RDat	GHITM	10	8.59e+07	8.59e+07	0.02406	rs7071034	-4.26	rs11200839	1.56e-03	-4.21	2.096	224	224	blup	0.00665	4.00e-04	-2.22171	2.63e-02	0.773	0.153	0.058	0.012	0.004
GRK5-out.wgt.RDat	/u/home/t/tboltz/project-ophoff/rna_whole_blood/cts_TWAS_latest/NK_Cells_Resting_weights2//GRK5-out.wgt.RDat	GRK5	10	1.21e+08	1.21e+08	0.02596	rs4752194	3.75	rs4752275	1.07e-02	-4.51	1.185	179	24	enet	0.01115	6.39e-06	-0.48512	6.28e-01	NA	NA	NA	NA	NA
GSTO1-out.wgt.RDat	/u/home/t/tboltz/project-ophoff/rna_whole_blood/cts_TWAS_latest/NK_Cells_Resting_weights2//GSTO1-out.wgt.RDat	GSTO1	10	1.06e+08	1.06e+08	0.02429	rs1490183	4.62	rs4925	1.82e-02	5.79	-2.003	174	22	enet	0.02050	1.33e-09	-1.41016	1.58e-01	NA	NA	NA	NA	NA
HECTD2-out.wgt.RDat	/u/home/t/tboltz/project-ophoff/rna_whole_blood/cts_TWAS_latest/NK_Cells_Resting_weights2//HECTD2-out.wgt.RDat	HECTD2	10	9.32e+07	9.33e+07	0.02951	rs1334579	2.50	rs12259834	3.93e-02	8.39	0.436	128	4	lasso	0.03558	1.53e-15	0.43849	6.61e-01	NA	NA	NA	NA	NA
HELLS-out.wgt.RDat	/u/home/t/tboltz/project-ophoff/rna_whole_blood/cts_TWAS_latest/NK_Cells_Resting_weights2//HELLS-out.wgt.RDat	HELLS	10	9.63e+07	9.64e+07	0.07921	rs1926707	2.99	rs4494250	2.85e-02	-7.25	-0.567	235	29	enet	0.04740	3.17e-20	-0.61567	5.38e-01	NA	NA	NA	NA	NA
HIF1AN-out.wgt.RDat	/u/home/t/tboltz/project-ophoff/rna_whole_blood/cts_TWAS_latest/NK_Cells_Resting_weights2//HIF1AN-out.wgt.RDat	HIF1AN	10	1.02e+08	1.02e+08	0.01076	rs7073610	4.59	rs10883509	1.30e-02	-5.29	0.041	151	151	blup	0.01259	1.72e-06	-1.21631	2.24e-01	NA	NA	NA	NA	NA
HKDC1-out.wgt.RDat	/u/home/t/tboltz/project-ophoff/rna_whole_blood/cts_TWAS_latest/NK_Cells_Resting_weights2//HKDC1-out.wgt.RDat	HKDC1	10	7.10e+07	7.10e+07	0.13270	rs17470673	2.51	rs5030933	3.24e-02	9.02	-0.394	187	4	lasso	0.08176	3.99e-34	-0.90517	3.65e-01	NA	NA	NA	NA	NA
HPS1-out.wgt.RDat	/u/home/t/tboltz/project-ophoff/rna_whole_blood/cts_TWAS_latest/NK_Cells_Resting_weights2//HPS1-out.wgt.RDat	HPS1	10	1.00e+08	1.00e+08	0.39822	rs7072216	3.15	rs1060445	9.39e-02	-12.79	0.229	187	7	lasso	0.18402	1.32e-78	1.81901	6.89e-02	NA	NA	NA	NA	NA
HPS6-out.wgt.RDat	/u/home/t/tboltz/project-ophoff/rna_whole_blood/cts_TWAS_latest/NK_Cells_Resting_weights2//HPS6-out.wgt.RDat	HPS6	10	1.04e+08	1.04e+08	0.05276	rs17114641	-3.99	rs17094373	5.99e-02	10.46	-0.395	127	5	lasso	0.05672	5.94e-24	-0.92656	3.54e-01	NA	NA	NA	NA	NA
IFIT1-out.wgt.RDat	/u/home/t/tboltz/project-ophoff/rna_whole_blood/cts_TWAS_latest/NK_Cells_Resting_weights2//IFIT1-out.wgt.RDat	IFIT1	10	9.12e+07	9.12e+07	0.02268	rs1727	-2.33	rs304437	9.47e-03	-4.68	1.268	206	4	lasso	0.00451	3.00e-03	-1.17742	2.39e-01	NA	NA	NA	NA	NA
IFIT5-out.wgt.RDat	/u/home/t/tboltz/project-ophoff/rna_whole_blood/cts_TWAS_latest/NK_Cells_Resting_weights2//IFIT5-out.wgt.RDat	IFIT5	10	9.12e+07	9.12e+07	0.14119	rs1727	-2.33	rs303212	1.10e-01	-14.22	1.261	193	5	lasso	0.11773	3.37e-49	-1.42046	1.55e-01	NA	NA	NA	NA	NA
INSYN2A-out.wgt.RDat	/u/home/t/tboltz/project-ophoff/rna_whole_blood/cts_TWAS_latest/NK_Cells_Resting_weights2//INSYN2A-out.wgt.RDat	INSYN2A	10	1.29e+08	1.29e+08	0.01006	rs2154179	3.07	rs11594560	3.51e-03	-4.23	0.212	228	17	enet	0.00650	4.62e-04	-0.40614	6.85e-01	NA	NA	NA	NA	NA
IPMK-out.wgt.RDat	/u/home/t/tboltz/project-ophoff/rna_whole_blood/cts_TWAS_latest/NK_Cells_Resting_weights2//IPMK-out.wgt.RDat	IPMK	10	6.00e+07	6.00e+07	0.13534	rs1905455	-2.40	rs10826178	9.25e-02	-13.77	-1.791	188	31	enet	0.17343	9.44e-74	0.62549	5.32e-01	NA	NA	NA	NA	NA
ITPRIP-out.wgt.RDat	/u/home/t/tboltz/project-ophoff/rna_whole_blood/cts_TWAS_latest/NK_Cells_Resting_weights2//ITPRIP-out.wgt.RDat	ITPRIP	10	1.06e+08	1.06e+08	0.01738	rs1490183	4.62	rs10883993	1.66e-02	5.55	-1.552	197	15	enet	0.01600	7.77e-08	-2.53094	1.14e-02	0.004	0.821	0.001	0.168	0.006
KCNMA1-out.wgt.RDat	/u/home/t/tboltz/project-ophoff/rna_whole_blood/cts_TWAS_latest/NK_Cells_Resting_weights2//KCNMA1-out.wgt.RDat	KCNMA1	10	7.86e+07	7.94e+07	0.29289	rs287170	3.14	rs816852	2.13e-01	-19.36	0.459	350	24	enet	0.22224	1.21e-96	-0.42281	6.72e-01	NA	NA	NA	NA	NA
KIF5B-out.wgt.RDat	/u/home/t/tboltz/project-ophoff/rna_whole_blood/cts_TWAS_latest/NK_Cells_Resting_weights2//KIF5B-out.wgt.RDat	KIF5B	10	3.23e+07	3.23e+07	0.02921	rs2998050	2.58	rs9299674	2.72e-03	4.33	0.376	119	18	enet	0.01312	1.06e-06	1.34819	1.78e-01	NA	NA	NA	NA	NA
KNDC1-out.wgt.RDat	/u/home/t/tboltz/project-ophoff/rna_whole_blood/cts_TWAS_latest/NK_Cells_Resting_weights2//KNDC1-out.wgt.RDat	KNDC1	10	1.35e+08	1.35e+08	0.07646	rs2265638	-2.87	rs10857665	4.13e-02	8.55	-0.775	186	5	enet	0.04055	1.66e-17	-0.44540	6.56e-01	NA	NA	NA	NA	NA
LIPA-out.wgt.RDat	/u/home/t/tboltz/project-ophoff/rna_whole_blood/cts_TWAS_latest/NK_Cells_Resting_weights2//LIPA-out.wgt.RDat	LIPA	10	9.10e+07	9.12e+07	0.42633	rs12242229	-2.56	rs1412444	3.52e-01	24.70	1.234	231	5	lasso	0.38914	2.10e-187	0.98430	3.25e-01	NA	NA	NA	NA	NA
LIPN-out.wgt.RDat	/u/home/t/tboltz/project-ophoff/rna_whole_blood/cts_TWAS_latest/NK_Cells_Resting_weights2//LIPN-out.wgt.RDat	LIPN	10	9.05e+07	9.05e+07	0.41007	rs12572813	-2.14	rs10788613	8.93e-02	-12.59	-1.472	162	60	enet	0.28137	2.30e-126	1.52246	1.28e-01	NA	NA	NA	NA	NA
LRMDA-out.wgt.RDat	/u/home/t/tboltz/project-ophoff/rna_whole_blood/cts_TWAS_latest/NK_Cells_Resting_weights2//LRMDA-out.wgt.RDat	LRMDA	10	7.72e+07	7.83e+07	0.05287	rs11001490	-3.96	rs1897191	4.06e-02	-8.55	0.203	370	2	lasso	0.03891	7.39e-17	-0.00417	9.97e-01	NA	NA	NA	NA	NA
LRRC27-out.wgt.RDat	/u/home/t/tboltz/project-ophoff/rna_whole_blood/cts_TWAS_latest/NK_Cells_Resting_weights2//LRRC27-out.wgt.RDat	LRRC27	10	1.34e+08	1.34e+08	0.02630	rs10870235	2.56	rs2748391	2.53e-02	-7.36	0.990	98	3	lasso	0.03337	1.15e-14	-1.02152	3.07e-01	NA	NA	NA	NA	NA
MARCHF5-out.wgt.RDat	/u/home/t/tboltz/project-ophoff/rna_whole_blood/cts_TWAS_latest/NK_Cells_Resting_weights2//MARCHF5-out.wgt.RDat	MARCHF5	10	9.41e+07	9.41e+07	0.02447	rs4646955	1.88	rs7088903	4.17e-02	8.73	1.105	154	9	enet	0.04113	9.83e-18	0.99337	3.21e-01	NA	NA	NA	NA	NA
MARCHF8-out.wgt.RDat	/u/home/t/tboltz/project-ophoff/rna_whole_blood/cts_TWAS_latest/NK_Cells_Resting_weights2//MARCHF8-out.wgt.RDat	MARCHF8	10	4.60e+07	4.61e+07	0.04629	rs2288619	2.49	rs34670342	8.35e-02	12.09	2.410	104	6	lasso	0.08480	2.22e-35	2.41661	1.57e-02	0.000	0.966	0.000	0.001	0.033
MASTL-out.wgt.RDat	/u/home/t/tboltz/project-ophoff/rna_whole_blood/cts_TWAS_latest/NK_Cells_Resting_weights2//MASTL-out.wgt.RDat	MASTL	10	2.74e+07	2.75e+07	0.31295	rs7476899	2.09	rs10764686	3.24e-01	-23.73	-0.505	225	68	enet	0.33240	4.87e-154	0.46107	6.45e-01	NA	NA	NA	NA	NA
MCMBP-out.wgt.RDat	/u/home/t/tboltz/project-ophoff/rna_whole_blood/cts_TWAS_latest/NK_Cells_Resting_weights2//MCMBP-out.wgt.RDat	MCMBP	10	1.22e+08	1.22e+08	0.09674	rs915121	-3.15	rs196214	1.81e-02	-8.01	0.207	205	4	lasso	0.07509	2.16e-31	-0.41898	6.75e-01	NA	NA	NA	NA	NA
MFSD13A-out.wgt.RDat	/u/home/t/tboltz/project-ophoff/rna_whole_blood/cts_TWAS_latest/NK_Cells_Resting_weights2//MFSD13A-out.wgt.RDat	MFSD13A	10	1.04e+08	1.04e+08	0.01121	rs4244354	-4.18	rs2025713	1.73e-03	4.04	-1.320	165	3	lasso	0.00326	9.99e-03	-2.07114	3.83e-02	0.673	0.118	0.102	0.018	0.088
MGMT-out.wgt.RDat	/u/home/t/tboltz/project-ophoff/rna_whole_blood/cts_TWAS_latest/NK_Cells_Resting_weights2//MGMT-out.wgt.RDat	MGMT	10	1.31e+08	1.32e+08	0.08445	rs3793909	2.94	rs477692	7.93e-02	11.90	-0.186	199	22	enet	0.11297	3.60e-47	-0.57072	5.68e-01	NA	NA	NA	NA	NA
MRPL43-out.wgt.RDat	/u/home/t/tboltz/project-ophoff/rna_whole_blood/cts_TWAS_latest/NK_Cells_Resting_weights2//MRPL43-out.wgt.RDat	MRPL43	10	1.03e+08	1.03e+08	0.02248	rs17760556	3.25	rs2181834	2.07e-02	6.20	-0.015	136	1	lasso	0.01964	2.89e-09	-0.01500	9.88e-01	NA	NA	NA	NA	NA
MSRB2-out.wgt.RDat	/u/home/t/tboltz/project-ophoff/rna_whole_blood/cts_TWAS_latest/NK_Cells_Resting_weights2//MSRB2-out.wgt.RDat	MSRB2	10	2.34e+07	2.34e+07	0.15885	rs10828395	3.02	rs7911289	1.83e-02	-7.60	2.892	162	42	enet	0.07615	7.94e-32	-2.59552	9.44e-03	0.000	0.921	0.000	0.001	0.078
MTG1-out.wgt.RDat	/u/home/t/tboltz/project-ophoff/rna_whole_blood/cts_TWAS_latest/NK_Cells_Resting_weights2//MTG1-out.wgt.RDat	MTG1	10	1.35e+08	1.35e+08	0.02168	rs2265638	-2.87	rs7083614	1.94e-02	6.23	-2.851	157	2	lasso	0.01824	1.02e-08	-2.97636	2.92e-03	0.000	0.908	0.000	0.001	0.091
MXI1-out.wgt.RDat	/u/home/t/tboltz/project-ophoff/rna_whole_blood/cts_TWAS_latest/NK_Cells_Resting_weights2//MXI1-out.wgt.RDat	MXI1	10	1.12e+08	1.12e+08	0.04596	rs7906904	6.62	rs6584978	2.07e-02	6.69	1.389	163	163	blup	0.02784	1.73e-12	2.09487	3.62e-02	0.000	0.000	0.000	1.000	0.000
MYOF-out.wgt.RDat	/u/home/t/tboltz/project-ophoff/rna_whole_blood/cts_TWAS_latest/NK_Cells_Resting_weights2//MYOF-out.wgt.RDat	MYOF	10	9.51e+07	9.52e+07	0.02113	rs2094486	-3.44	rs7091625	1.47e-02	-5.92	0.392	217	5	lasso	0.01388	5.32e-07	-0.61492	5.39e-01	NA	NA	NA	NA	NA
NCOA4-out.wgt.RDat	/u/home/t/tboltz/project-ophoff/rna_whole_blood/cts_TWAS_latest/NK_Cells_Resting_weights2//NCOA4-out.wgt.RDat	NCOA4	10	5.16e+07	5.16e+07	0.14026	rs7085433	2.40	rs4630241	5.61e-02	-10.97	1.088	33	5	lasso	0.09420	2.82e-39	-1.04320	2.97e-01	NA	NA	NA	NA	NA
NEBL-out.wgt.RDat	/u/home/t/tboltz/project-ophoff/rna_whole_blood/cts_TWAS_latest/NK_Cells_Resting_weights2//NEBL-out.wgt.RDat	NEBL	10	2.11e+07	2.15e+07	0.43403	rs11012732	-3.48	rs10828213	2.31e-01	20.05	-0.673	220	11	lasso	0.27660	7.05e-124	-0.51674	6.05e-01	NA	NA	NA	NA	NA
NMT2-out.wgt.RDat	/u/home/t/tboltz/project-ophoff/rna_whole_blood/cts_TWAS_latest/NK_Cells_Resting_weights2//NMT2-out.wgt.RDat	NMT2	10	1.51e+07	1.52e+07	0.25526	rs12784069	-3.81	rs3814168	5.56e-02	9.84	-0.990	208	27	enet	0.12395	7.27e-52	0.08726	9.30e-01	NA	NA	NA	NA	NA
NOC3L-out.wgt.RDat	/u/home/t/tboltz/project-ophoff/rna_whole_blood/cts_TWAS_latest/NK_Cells_Resting_weights2//NOC3L-out.wgt.RDat	NOC3L	10	9.61e+07	9.61e+07	0.04103	rs1926707	2.99	rs3781264	3.90e-02	8.31	0.492	155	4	lasso	0.04092	1.19e-17	1.00548	3.15e-01	NA	NA	NA	NA	NA
NRBF2-out.wgt.RDat	/u/home/t/tboltz/project-ophoff/rna_whole_blood/cts_TWAS_latest/NK_Cells_Resting_weights2//NRBF2-out.wgt.RDat	NRBF2	10	6.49e+07	6.49e+07	0.11152	rs10761660	5.01	rs3816685	3.56e-02	8.29	-1.356	263	19	enet	0.04661	6.51e-20	-2.63074	8.52e-03	0.000	0.315	0.000	0.684	0.002
NT5C2-out.wgt.RDat	/u/home/t/tboltz/project-ophoff/rna_whole_blood/cts_TWAS_latest/NK_Cells_Resting_weights2//NT5C2-out.wgt.RDat	NT5C2	10	1.05e+08	1.05e+08	0.06341	rs4244354	-4.18	rs11191580	6.85e-02	11.24	-3.280	229	7	lasso	0.06690	4.64e-28	-3.42184	6.22e-04	0.000	0.647	0.000	0.096	0.258
NUDT13-out.wgt.RDat	/u/home/t/tboltz/project-ophoff/rna_whole_blood/cts_TWAS_latest/NK_Cells_Resting_weights2//NUDT13-out.wgt.RDat	NUDT13	10	7.49e+07	7.49e+07	0.00949	rs12261772	-1.79	rs7900359	7.69e-03	-4.87	-1.429	189	189	blup	0.00888	5.10e-05	1.54744	1.22e-01	NA	NA	NA	NA	NA
NUDT5-out.wgt.RDat	/u/home/t/tboltz/project-ophoff/rna_whole_blood/cts_TWAS_latest/NK_Cells_Resting_weights2//NUDT5-out.wgt.RDat	NUDT5	10	1.22e+07	1.22e+07	0.04846	rs4747968	-3.81	rs11257655	3.36e-02	9.39	-2.611	122	3	lasso	0.05732	3.41e-24	-3.21293	1.31e-03	0.000	0.935	0.000	0.005	0.061
NUTM2B-out.wgt.RDat	/u/home/t/tboltz/project-ophoff/rna_whole_blood/cts_TWAS_latest/NK_Cells_Resting_weights2//NUTM2B-out.wgt.RDat	NUTM2B	10	8.15e+07	8.15e+07	0.01900	rs10740501	2.46	rs10824765	2.84e-03	-4.04	2.060	126	17	enet	0.00925	3.63e-05	-2.21974	2.64e-02	0.867	0.131	0.001	0.000	0.002
NUTM2E-out.wgt.RDat	/u/home/t/tboltz/project-ophoff/rna_whole_blood/cts_TWAS_latest/NK_Cells_Resting_weights2//NUTM2E-out.wgt.RDat	NUTM2E	10	8.16e+07	8.16e+07	0.01938	rs2917085	2.50	rs2819106	1.18e-02	-4.77	-0.728	158	2	lasso	0.01172	3.79e-06	1.04164	2.98e-01	NA	NA	NA	NA	NA
OGA-out.wgt.RDat	/u/home/t/tboltz/project-ophoff/rna_whole_blood/cts_TWAS_latest/NK_Cells_Resting_weights2//OGA-out.wgt.RDat	OGA	10	1.04e+08	1.04e+08	0.01323	rs3730463	3.40	rs10509754	6.39e-03	-5.08	-2.129	141	6	enet	0.00735	2.10e-04	2.01219	4.42e-02	0.061	0.913	0.000	0.003	0.022
OR13A1-out.wgt.RDat	/u/home/t/tboltz/project-ophoff/rna_whole_blood/cts_TWAS_latest/NK_Cells_Resting_weights2//OR13A1-out.wgt.RDat	OR13A1	10	4.58e+07	4.58e+07	0.03501	rs2288619	2.49	rs6413416	3.35e-02	-8.27	-0.776	121	13	enet	0.04058	1.62e-17	0.02297	9.82e-01	NA	NA	NA	NA	NA
PANK1-out.wgt.RDat	/u/home/t/tboltz/project-ophoff/rna_whole_blood/cts_TWAS_latest/NK_Cells_Resting_weights2//PANK1-out.wgt.RDat	PANK1	10	9.13e+07	9.14e+07	0.02428	rs7071717	2.47	rs2419057	6.70e-03	4.68	-0.826	181	181	blup	0.01540	1.34e-07	-0.85243	3.94e-01	NA	NA	NA	NA	NA
PDSS1-out.wgt.RDat	/u/home/t/tboltz/project-ophoff/rna_whole_blood/cts_TWAS_latest/NK_Cells_Resting_weights2//PDSS1-out.wgt.RDat	PDSS1	10	2.70e+07	2.70e+07	0.01407	rs9299820	1.97	rs2477288	8.75e-03	4.97	0.465	154	7	enet	0.01024	1.47e-05	0.60224	5.47e-01	NA	NA	NA	NA	NA
PDZD8-out.wgt.RDat	/u/home/t/tboltz/project-ophoff/rna_whole_blood/cts_TWAS_latest/NK_Cells_Resting_weights2//PDZD8-out.wgt.RDat	PDZD8	10	1.19e+08	1.19e+08	0.17890	rs1678049	3.54	rs2532841	7.09e-02	-11.15	-1.745	138	30	enet	0.08399	4.81e-35	-0.04802	9.62e-01	NA	NA	NA	NA	NA
PFKFB3-out.wgt.RDat	/u/home/t/tboltz/project-ophoff/rna_whole_blood/cts_TWAS_latest/NK_Cells_Resting_weights2//PFKFB3-out.wgt.RDat	PFKFB3	10	6.19e+06	6.30e+06	0.02733	rs11596750	-2.97	rs589142	7.70e-03	4.58	2.558	184	5	lasso	0.01292	1.28e-06	2.67693	7.43e-03	0.447	0.532	0.001	0.001	0.018
PFKP-out.wgt.RDat	/u/home/t/tboltz/project-ophoff/rna_whole_blood/cts_TWAS_latest/NK_Cells_Resting_weights2//PFKP-out.wgt.RDat	PFKP	10	3.11e+06	3.18e+06	0.07202	rs10795059	3.14	rs4881109	4.40e-02	-9.62	0.784	237	17	enet	0.06113	9.95e-26	-0.37039	7.11e-01	NA	NA	NA	NA	NA
PIP4K2A-out.wgt.RDat	/u/home/t/tboltz/project-ophoff/rna_whole_blood/cts_TWAS_latest/NK_Cells_Resting_weights2//PIP4K2A-out.wgt.RDat	PIP4K2A	10	2.28e+07	2.30e+07	0.02162	rs11818094	3.17	rs10828316	2.58e-02	-6.78	0.538	164	2	lasso	0.02321	1.14e-10	-0.58043	5.62e-01	NA	NA	NA	NA	NA
PKD2L1-out.wgt.RDat	/u/home/t/tboltz/project-ophoff/rna_whole_blood/cts_TWAS_latest/NK_Cells_Resting_weights2//PKD2L1-out.wgt.RDat	PKD2L1	10	1.02e+08	1.02e+08	0.06951	rs7073610	4.59	rs7897454	5.73e-02	10.18	4.577	205	7	lasso	0.05670	6.01e-24	4.43313	9.29e-06	0.000	0.015	0.000	0.006	0.978
PLAU-out.wgt.RDat	/u/home/t/tboltz/project-ophoff/rna_whole_blood/cts_TWAS_latest/NK_Cells_Resting_weights2//PLAU-out.wgt.RDat	PLAU	10	7.57e+07	7.57e+07	0.02131	rs10740423	3.93	rs2688626	1.74e-02	6.53	0.987	146	3	lasso	0.01688	3.48e-08	0.65067	5.15e-01	NA	NA	NA	NA	NA
PLEKHA1-out.wgt.RDat	/u/home/t/tboltz/project-ophoff/rna_whole_blood/cts_TWAS_latest/NK_Cells_Resting_weights2//PLEKHA1-out.wgt.RDat	PLEKHA1	10	1.24e+08	1.24e+08	0.02940	rs10887046	2.54	rs10510110	2.47e-02	-7.18	-0.366	221	4	lasso	0.02931	4.55e-13	0.20634	8.37e-01	NA	NA	NA	NA	NA
PPA1-out.wgt.RDat	/u/home/t/tboltz/project-ophoff/rna_whole_blood/cts_TWAS_latest/NK_Cells_Resting_weights2//PPA1-out.wgt.RDat	PPA1	10	7.20e+07	7.20e+07	0.16517	rs4096395	2.51	rs10999211	1.04e-01	13.50	-1.152	212	35	enet	0.13266	1.25e-55	-0.43228	6.66e-01	NA	NA	NA	NA	NA
PPIF-out.wgt.RDat	/u/home/t/tboltz/project-ophoff/rna_whole_blood/cts_TWAS_latest/NK_Cells_Resting_weights2//PPIF-out.wgt.RDat	PPIF	10	8.11e+07	8.11e+07	0.03184	rs703970	-3.53	rs3740259	5.81e-03	-4.35	-2.248	114	4	lasso	0.01654	4.77e-08	1.18950	2.34e-01	NA	NA	NA	NA	NA
PRKCQ-out.wgt.RDat	/u/home/t/tboltz/project-ophoff/rna_whole_blood/cts_TWAS_latest/NK_Cells_Resting_weights2//PRKCQ-out.wgt.RDat	PRKCQ	10	6.47e+06	6.62e+06	0.02738	rs11596750	-2.97	rs658230	8.34e-03	5.03	0.634	193	9	enet	0.00953	2.82e-05	0.65258	5.14e-01	NA	NA	NA	NA	NA
PRXL2A-out.wgt.RDat	/u/home/t/tboltz/project-ophoff/rna_whole_blood/cts_TWAS_latest/NK_Cells_Resting_weights2//PRXL2A-out.wgt.RDat	PRXL2A	10	8.22e+07	8.22e+07	0.03394	rs2917085	2.50	rs1870145	2.91e-02	-7.63	-1.717	236	5	lasso	0.02529	1.74e-11	1.81427	6.96e-02	NA	NA	NA	NA	NA
PSAP-out.wgt.RDat	/u/home/t/tboltz/project-ophoff/rna_whole_blood/cts_TWAS_latest/NK_Cells_Resting_weights2//PSAP-out.wgt.RDat	PSAP	10	7.36e+07	7.36e+07	0.06484	rs16929561	2.90	rs4747195	4.12e-02	8.53	0.159	261	5	lasso	0.03760	2.46e-16	-0.08251	9.34e-01	NA	NA	NA	NA	NA
PTER-out.wgt.RDat	/u/home/t/tboltz/project-ophoff/rna_whole_blood/cts_TWAS_latest/NK_Cells_Resting_weights2//PTER-out.wgt.RDat	PTER	10	1.65e+07	1.66e+07	0.11836	rs1890848	3.19	rs2078518	4.06e-02	-8.57	1.287	228	6	lasso	0.07736	2.54e-32	0.35720	7.21e-01	NA	NA	NA	NA	NA
PYROXD2-out.wgt.RDat	/u/home/t/tboltz/project-ophoff/rna_whole_blood/cts_TWAS_latest/NK_Cells_Resting_weights2//PYROXD2-out.wgt.RDat	PYROXD2	10	1.00e+08	1.00e+08	0.03337	rs7072216	3.15	rs942805	3.47e-02	-8.15	2.265	180	3	lasso	0.03401	6.38e-15	-2.28260	2.25e-02	0.000	0.966	0.000	0.004	0.030
RASGEF1A-out.wgt.RDat	/u/home/t/tboltz/project-ophoff/rna_whole_blood/cts_TWAS_latest/NK_Cells_Resting_weights2//RASGEF1A-out.wgt.RDat	RASGEF1A	10	4.37e+07	4.38e+07	0.04203	rs2505999	-3.20	rs2503850	2.02e-02	-6.34	0.830	178	4	lasso	0.02203	3.31e-10	-0.45175	6.51e-01	NA	NA	NA	NA	NA
RASSF4-out.wgt.RDat	/u/home/t/tboltz/project-ophoff/rna_whole_blood/cts_TWAS_latest/NK_Cells_Resting_weights2//RASSF4-out.wgt.RDat	RASSF4	10	4.55e+07	4.55e+07	0.02715	rs7086617	3.02	rs883735	2.03e-02	-6.10	-0.503	179	11	enet	0.02413	4.97e-11	0.49943	6.17e-01	NA	NA	NA	NA	NA
RRP12-out.wgt.RDat	/u/home/t/tboltz/project-ophoff/rna_whole_blood/cts_TWAS_latest/NK_Cells_Resting_weights2//RRP12-out.wgt.RDat	RRP12	10	9.91e+07	9.92e+07	0.08543	rs3740522	2.79	rs9888026	1.25e-01	14.75	-2.328	185	3	lasso	0.12435	4.91e-52	-2.32470	2.01e-02	0.000	0.968	0.000	0.002	0.030
RSU1-out.wgt.RDat	/u/home/t/tboltz/project-ophoff/rna_whole_blood/cts_TWAS_latest/NK_Cells_Resting_weights2//RSU1-out.wgt.RDat	RSU1	10	1.66e+07	1.69e+07	0.31250	rs1890848	3.19	rs780633	1.42e-01	15.84	0.619	264	42	enet	0.17833	5.48e-76	0.35432	7.23e-01	NA	NA	NA	NA	NA
RTKN2-out.wgt.RDat	/u/home/t/tboltz/project-ophoff/rna_whole_blood/cts_TWAS_latest/NK_Cells_Resting_weights2//RTKN2-out.wgt.RDat	RTKN2	10	6.39e+07	6.40e+07	0.18154	rs10761660	5.01	rs1368158	1.26e-01	14.87	-0.892	211	26	enet	0.15425	4.05e-65	-0.80927	4.18e-01	NA	NA	NA	NA	NA
SCART1-out.wgt.RDat	/u/home/t/tboltz/project-ophoff/rna_whole_blood/cts_TWAS_latest/NK_Cells_Resting_weights2//SCART1-out.wgt.RDat	SCART1	10	1.35e+08	1.35e+08	0.01626	rs2265638	-2.87	rs2515642	2.25e-03	4.11	-0.328	144	144	blup	0.01358	6.96e-07	0.41198	6.80e-01	NA	NA	NA	NA	NA
SEC31B-out.wgt.RDat	/u/home/t/tboltz/project-ophoff/rna_whole_blood/cts_TWAS_latest/NK_Cells_Resting_weights2//SEC31B-out.wgt.RDat	SEC31B	10	1.02e+08	1.02e+08	0.01003	rs7073610	4.59	rs11190613	1.55e-02	-5.82	0.282	155	2	lasso	0.01546	1.27e-07	-0.28774	7.74e-01	NA	NA	NA	NA	NA
SEC61A2-out.wgt.RDat	/u/home/t/tboltz/project-ophoff/rna_whole_blood/cts_TWAS_latest/NK_Cells_Resting_weights2//SEC61A2-out.wgt.RDat	SEC61A2	10	1.22e+07	1.22e+07	0.02358	rs4747968	-3.81	rs10906086	1.90e-02	-5.93	-2.727	124	25	enet	0.01829	9.79e-09	1.37729	1.68e-01	NA	NA	NA	NA	NA
SFXN3-out.wgt.RDat	/u/home/t/tboltz/project-ophoff/rna_whole_blood/cts_TWAS_latest/NK_Cells_Resting_weights2//SFXN3-out.wgt.RDat	SFXN3	10	1.03e+08	1.03e+08	0.01927	rs17760556	3.25	rs11190818	1.14e-03	4.01	-0.581	130	130	blup	0.00442	3.25e-03	-2.31860	2.04e-02	0.900	0.097	0.002	0.000	0.001
SFXN4-out.wgt.RDat	/u/home/t/tboltz/project-ophoff/rna_whole_blood/cts_TWAS_latest/NK_Cells_Resting_weights2//SFXN4-out.wgt.RDat	SFXN4	10	1.21e+08	1.21e+08	0.10678	rs4752194	3.75	rs925388	9.80e-02	13.07	2.229	148	5	enet	0.09827	5.65e-41	2.00609	4.48e-02	0.000	0.969	0.000	0.008	0.023
SGMS1-out.wgt.RDat	/u/home/t/tboltz/project-ophoff/rna_whole_blood/cts_TWAS_latest/NK_Cells_Resting_weights2//SGMS1-out.wgt.RDat	SGMS1	10	5.21e+07	5.24e+07	0.01681	rs11005730	3.17	rs4935737	6.25e-03	-4.91	0.079	194	10	enet	0.01061	1.05e-05	0.11601	9.08e-01	NA	NA	NA	NA	NA
SHTN1-out.wgt.RDat	/u/home/t/tboltz/project-ophoff/rna_whole_blood/cts_TWAS_latest/NK_Cells_Resting_weights2//SHTN1-out.wgt.RDat	SHTN1	10	1.19e+08	1.19e+08	0.32562	rs1008307	4.00	rs740600	2.22e-01	19.64	1.187	205	4	lasso	0.22078	6.13e-96	1.28301	1.99e-01	NA	NA	NA	NA	NA
SIRT1-out.wgt.RDat	/u/home/t/tboltz/project-ophoff/rna_whole_blood/cts_TWAS_latest/NK_Cells_Resting_weights2//SIRT1-out.wgt.RDat	SIRT1	10	6.96e+07	6.97e+07	0.06437	rs7076356	2.78	rs10997885	4.69e-02	9.15	-2.225	183	8	lasso	0.04016	2.38e-17	-2.20846	2.72e-02	0.000	0.975	0.000	0.002	0.023
SLC35G1-out.wgt.RDat	/u/home/t/tboltz/project-ophoff/rna_whole_blood/cts_TWAS_latest/NK_Cells_Resting_weights2//SLC35G1-out.wgt.RDat	SLC35G1	10	9.57e+07	9.57e+07	0.02609	rs7072484	-2.68	rs1223467	1.75e-02	5.71	1.473	169	3	lasso	0.01604	7.46e-08	1.46732	1.42e-01	NA	NA	NA	NA	NA
SLIT1-out.wgt.RDat	/u/home/t/tboltz/project-ophoff/rna_whole_blood/cts_TWAS_latest/NK_Cells_Resting_weights2//SLIT1-out.wgt.RDat	SLIT1	10	9.88e+07	9.89e+07	0.02132	rs3740522	2.79	rs10736115	2.44e-02	6.93	2.455	200	3	lasso	0.02409	5.15e-11	2.65079	8.03e-03	0.000	0.942	0.000	0.003	0.056
SLK-out.wgt.RDat	/u/home/t/tboltz/project-ophoff/rna_whole_blood/cts_TWAS_latest/NK_Cells_Resting_weights2//SLK-out.wgt.RDat	SLK	10	1.06e+08	1.06e+08	0.02565	rs522148	3.34	rs805688	1.51e-02	5.53	0.171	203	5	lasso	0.01366	6.51e-07	0.01325	9.89e-01	NA	NA	NA	NA	NA
SPOCK2-out.wgt.RDat	/u/home/t/tboltz/project-ophoff/rna_whole_blood/cts_TWAS_latest/NK_Cells_Resting_weights2//SPOCK2-out.wgt.RDat	SPOCK2	10	7.38e+07	7.38e+07	0.03952	rs16929561	2.90	rs1049269	1.39e-02	6.12	-0.488	257	257	blup	0.01490	2.11e-07	-0.31325	7.54e-01	NA	NA	NA	NA	NA
SRGN-out.wgt.RDat	/u/home/t/tboltz/project-ophoff/rna_whole_blood/cts_TWAS_latest/NK_Cells_Resting_weights2//SRGN-out.wgt.RDat	SRGN	10	7.08e+07	7.09e+07	0.05462	rs12266293	3.83	rs17470673	7.78e-03	4.54	2.512	143	38	enet	0.03683	4.93e-16	2.11800	3.42e-02	0.619	0.349	0.007	0.004	0.020
STAM-out.wgt.RDat	/u/home/t/tboltz/project-ophoff/rna_whole_blood/cts_TWAS_latest/NK_Cells_Resting_weights2//STAM-out.wgt.RDat	STAM	10	1.77e+07	1.78e+07	0.02048	rs12246926	-3.61	rs12221	1.41e-02	-5.42	-0.546	137	4	lasso	0.01511	1.75e-07	0.37937	7.04e-01	NA	NA	NA	NA	NA
STK32C-out.wgt.RDat	/u/home/t/tboltz/project-ophoff/rna_whole_blood/cts_TWAS_latest/NK_Cells_Resting_weights2//STK32C-out.wgt.RDat	STK32C	10	1.34e+08	1.34e+08	0.01703	rs10870235	2.56	rs11146273	7.15e-03	-5.16	1.606	102	102	blup	0.01087	8.21e-06	-0.90640	3.65e-01	NA	NA	NA	NA	NA
STN1-out.wgt.RDat	/u/home/t/tboltz/project-ophoff/rna_whole_blood/cts_TWAS_latest/NK_Cells_Resting_weights2//STN1-out.wgt.RDat	STN1	10	1.06e+08	1.06e+08	0.01644	rs522148	3.34	rs4918069	1.40e-03	4.54	1.707	194	194	blup	0.00455	2.88e-03	-0.18914	8.50e-01	NA	NA	NA	NA	NA
STOX1-out.wgt.RDat	/u/home/t/tboltz/project-ophoff/rna_whole_blood/cts_TWAS_latest/NK_Cells_Resting_weights2//STOX1-out.wgt.RDat	STOX1	10	7.06e+07	7.07e+07	0.19162	rs12266293	3.83	rs3998856	2.57e-01	21.25	3.819	158	58	enet	0.38030	5.23e-182	3.09980	1.94e-03	0.000	0.251	0.000	0.002	0.747
TBC1D12-out.wgt.RDat	/u/home/t/tboltz/project-ophoff/rna_whole_blood/cts_TWAS_latest/NK_Cells_Resting_weights2//TBC1D12-out.wgt.RDat	TBC1D12	10	9.62e+07	9.63e+07	0.06502	rs1926707	2.99	rs11187852	1.48e-02	6.38	-1.719	203	29	enet	0.03555	1.59e-15	-0.09657	9.23e-01	NA	NA	NA	NA	NA
TCTN3-out.wgt.RDat	/u/home/t/tboltz/project-ophoff/rna_whole_blood/cts_TWAS_latest/NK_Cells_Resting_weights2//TCTN3-out.wgt.RDat	TCTN3	10	9.74e+07	9.75e+07	0.02828	rs2282305	-2.12	rs3176893	6.91e-03	5.46	0.909	277	277	blup	0.01274	1.49e-06	0.81737	4.14e-01	NA	NA	NA	NA	NA
TFAM-out.wgt.RDat	/u/home/t/tboltz/project-ophoff/rna_whole_blood/cts_TWAS_latest/NK_Cells_Resting_weights2//TFAM-out.wgt.RDat	TFAM	10	6.01e+07	6.02e+07	0.15989	rs3099152	-2.46	rs2306604	1.36e-01	-15.71	-1.742	167	3	lasso	0.13817	4.97e-58	1.74801	8.05e-02	NA	NA	NA	NA	NA
TMEM273-out.wgt.RDat	/u/home/t/tboltz/project-ophoff/rna_whole_blood/cts_TWAS_latest/NK_Cells_Resting_weights2//TMEM273-out.wgt.RDat	TMEM273	10	5.04e+07	5.04e+07	0.55439	rs12248178	3.18	rs12249370	2.02e-01	18.74	0.253	243	52	enet	0.25405	2.43e-112	-0.17469	8.61e-01	NA	NA	NA	NA	NA
TNKS2-out.wgt.RDat	/u/home/t/tboltz/project-ophoff/rna_whole_blood/cts_TWAS_latest/NK_Cells_Resting_weights2//TNKS2-out.wgt.RDat	TNKS2	10	9.36e+07	9.36e+07	0.02780	rs2048901	-1.85	rs11186719	7.71e-03	-5.19	1.684	130	7	enet	0.01679	3.81e-08	-1.36324	1.73e-01	NA	NA	NA	NA	NA
TRDMT1-out.wgt.RDat	/u/home/t/tboltz/project-ophoff/rna_whole_blood/cts_TWAS_latest/NK_Cells_Resting_weights2//TRDMT1-out.wgt.RDat	TRDMT1	10	1.72e+07	1.72e+07	0.08549	rs12246926	-3.61	rs3758414	2.51e-02	-7.34	-0.782	295	30	enet	0.07065	1.39e-29	0.15249	8.79e-01	NA	NA	NA	NA	NA
TRIM8-out.wgt.RDat	/u/home/t/tboltz/project-ophoff/rna_whole_blood/cts_TWAS_latest/NK_Cells_Resting_weights2//TRIM8-out.wgt.RDat	TRIM8	10	1.04e+08	1.04e+08	0.02969	rs4244354	-4.18	rs2025713	1.41e-02	-5.20	-1.320	220	7	lasso	0.01228	2.28e-06	0.98126	3.26e-01	NA	NA	NA	NA	NA
TSPAN14-out.wgt.RDat	/u/home/t/tboltz/project-ophoff/rna_whole_blood/cts_TWAS_latest/NK_Cells_Resting_weights2//TSPAN14-out.wgt.RDat	TSPAN14	10	8.22e+07	8.23e+07	0.04923	rs2917085	2.50	rs12246441	3.10e-02	7.44	1.897	230	230	blup	0.03273	2.05e-14	1.57292	1.16e-01	NA	NA	NA	NA	NA
UBE2D1-out.wgt.RDat	/u/home/t/tboltz/project-ophoff/rna_whole_blood/cts_TWAS_latest/NK_Cells_Resting_weights2//UBE2D1-out.wgt.RDat	UBE2D1	10	6.01e+07	6.01e+07	0.21071	rs3099152	-2.46	rs10826178	2.18e-01	-19.47	-1.791	177	3	lasso	0.21765	1.97e-94	1.77317	7.62e-02	NA	NA	NA	NA	NA
UROS-out.wgt.RDat	/u/home/t/tboltz/project-ophoff/rna_whole_blood/cts_TWAS_latest/NK_Cells_Resting_weights2//UROS-out.wgt.RDat	UROS	10	1.27e+08	1.28e+08	0.01297	rs7907300	4.09	rs10901483	1.09e-02	-5.47	-2.597	194	2	lasso	0.01242	2.01e-06	2.30772	2.10e-02	0.015	0.904	0.001	0.034	0.046
USP6NL-out.wgt.RDat	/u/home/t/tboltz/project-ophoff/rna_whole_blood/cts_TWAS_latest/NK_Cells_Resting_weights2//USP6NL-out.wgt.RDat	USP6NL	10	1.15e+07	1.17e+07	0.02362	rs1291846	-3.39	rs10905992	1.53e-02	-5.58	-0.377	143	3	lasso	0.01218	2.50e-06	0.43276	6.65e-01	NA	NA	NA	NA	NA
VIM-out.wgt.RDat	/u/home/t/tboltz/project-ophoff/rna_whole_blood/cts_TWAS_latest/NK_Cells_Resting_weights2//VIM-out.wgt.RDat	VIM	10	1.73e+07	1.73e+07	0.05298	rs12246926	-3.61	rs359285	4.43e-02	-9.05	-1.355	286	19	enet	0.05627	8.96e-24	0.80440	4.21e-01	NA	NA	NA	NA	NA
VPS26A-out.wgt.RDat	/u/home/t/tboltz/project-ophoff/rna_whole_blood/cts_TWAS_latest/NK_Cells_Resting_weights2//VPS26A-out.wgt.RDat	VPS26A	10	7.09e+07	7.09e+07	0.05338	rs12266293	3.83	rs12257763	6.93e-02	11.10	0.301	160	2	lasso	0.06817	1.41e-28	0.32182	7.48e-01	NA	NA	NA	NA	NA
VSIR-out.wgt.RDat	/u/home/t/tboltz/project-ophoff/rna_whole_blood/cts_TWAS_latest/NK_Cells_Resting_weights2//VSIR-out.wgt.RDat	VSIR	10	7.35e+07	7.35e+07	0.01940	rs16929561	2.90	rs3747859	1.32e-02	-4.98	-1.598	264	4	lasso	0.01275	1.48e-06	1.25924	2.08e-01	NA	NA	NA	NA	NA
WAPL-out.wgt.RDat	/u/home/t/tboltz/project-ophoff/rna_whole_blood/cts_TWAS_latest/NK_Cells_Resting_weights2//WAPL-out.wgt.RDat	WAPL	10	8.82e+07	8.83e+07	0.05298	rs11591731	-2.89	rs10887606	5.64e-02	-9.95	0.938	152	3	lasso	0.05310	1.67e-22	-0.93850	3.48e-01	NA	NA	NA	NA	NA
WASHC2C-out.wgt.RDat	/u/home/t/tboltz/project-ophoff/rna_whole_blood/cts_TWAS_latest/NK_Cells_Resting_weights2//WASHC2C-out.wgt.RDat	WASHC2C	10	4.62e+07	4.63e+07	0.09096	rs2288619	2.49	rs7086046	3.54e-02	-8.07	-1.399	70	17	enet	0.05966	3.89e-25	1.77350	7.61e-02	NA	NA	NA	NA	NA
WDFY4-out.wgt.RDat	/u/home/t/tboltz/project-ophoff/rna_whole_blood/cts_TWAS_latest/NK_Cells_Resting_weights2//WDFY4-out.wgt.RDat	WDFY4	10	4.99e+07	5.02e+07	0.33583	rs12248178	3.18	rs7072606	1.45e-01	15.91	0.068	260	18	enet	0.15006	2.94e-63	0.24403	8.07e-01	NA	NA	NA	NA	NA
WDR11-out.wgt.RDat	/u/home/t/tboltz/project-ophoff/rna_whole_blood/cts_TWAS_latest/NK_Cells_Resting_weights2//WDR11-out.wgt.RDat	WDR11	10	1.23e+08	1.23e+08	0.05322	rs10886730	2.92	rs17500035	2.33e-02	7.22	-0.214	218	3	lasso	0.02944	4.04e-13	0.03179	9.75e-01	NA	NA	NA	NA	NA
YME1L1-out.wgt.RDat	/u/home/t/tboltz/project-ophoff/rna_whole_blood/cts_TWAS_latest/NK_Cells_Resting_weights2//YME1L1-out.wgt.RDat	YME1L1	10	2.74e+07	2.74e+07	0.01214	rs7476899	2.09	rs7908050	6.15e-03	-4.08	-1.600	224	3	lasso	0.00438	3.39e-03	1.81697	6.92e-02	NA	NA	NA	NA	NA
ZFAND4-out.wgt.RDat	/u/home/t/tboltz/project-ophoff/rna_whole_blood/cts_TWAS_latest/NK_Cells_Resting_weights2//ZFAND4-out.wgt.RDat	ZFAND4	10	4.61e+07	4.62e+07	0.03004	rs2288619	2.49	rs10751384	1.25e-02	5.47	0.532	88	11	enet	0.02900	6.02e-13	1.23481	2.17e-01	NA	NA	NA	NA	NA
ZNF33A-out.wgt.RDat	/u/home/t/tboltz/project-ophoff/rna_whole_blood/cts_TWAS_latest/NK_Cells_Resting_weights2//ZNF33A-out.wgt.RDat	ZNF33A	10	3.83e+07	3.84e+07	0.00700	rs10508859	-1.39	rs11592503	3.22e-03	-3.79	0.749	71	71	blup	0.00594	7.76e-04	-0.07387	9.41e-01	NA	NA	NA	NA	NA
ZNF438-out.wgt.RDat	/u/home/t/tboltz/project-ophoff/rna_whole_blood/cts_TWAS_latest/NK_Cells_Resting_weights2//ZNF438-out.wgt.RDat	ZNF438	10	3.11e+07	3.13e+07	0.03634	rs6481738	-2.75	rs867991	3.31e-03	-4.55	1.085	205	36	enet	0.01761	1.81e-08	0.80286	4.22e-01	NA	NA	NA	NA	NA
PANEL	FILE	ID	CHR	P0	P1	HSQ	BEST.GWAS.ID	BEST.GWAS.Z	EQTL.ID	EQTL.R2	EQTL.Z	EQTL.GWAS.Z	NSNP	NWGT	MODEL	MODELCV.R2	MODELCV.PV	TWAS.Z	TWAS.P	COLOC.PP0	COLOC.PP1	COLOC.PP2	COLOC.PP3	COLOC.PP4
ADM-out.wgt.RDat	/u/home/t/tboltz/project-ophoff/rna_whole_blood/cts_TWAS_latest/NK_Cells_Resting_weights2//ADM-out.wgt.RDat	ADM	11	10326621	10328944	0.1152	rs728528	4.06	rs10840332	0.044959	-8.99	-0.187	133	56	enet	0.04987	3.26e-21	0.5476	5.84e-01	NA	NA	NA	NA	NA
AKIP1-out.wgt.RDat	/u/home/t/tboltz/project-ophoff/rna_whole_blood/cts_TWAS_latest/NK_Cells_Resting_weights2//AKIP1-out.wgt.RDat	AKIP1	11	8932687	8941631	0.0214	rs11042282	-2.43	rs2742552	0.022174	6.59	-0.850	148	5	lasso	0.02227	2.67e-10	-0.2666	7.90e-01	NA	NA	NA	NA	NA
ANO5-out.wgt.RDat	/u/home/t/tboltz/project-ophoff/rna_whole_blood/cts_TWAS_latest/NK_Cells_Resting_weights2//ANO5-out.wgt.RDat	ANO5	11	21821481	22304903	0.0539	rs10833641	3.25	rs4565894	0.055586	10.03	-0.774	204	5	lasso	0.05656	6.86e-24	-0.7463	4.56e-01	NA	NA	NA	NA	NA
ANO9-out.wgt.RDat	/u/home/t/tboltz/project-ophoff/rna_whole_blood/cts_TWAS_latest/NK_Cells_Resting_weights2//ANO9-out.wgt.RDat	ANO9	11	417939	442011	0.0388	rs12422106	1.98	rs10902164	0.021511	-6.52	-0.740	81	5	enet	0.02369	7.37e-11	0.8380	4.02e-01	NA	NA	NA	NA	NA
ARNTL-out.wgt.RDat	/u/home/t/tboltz/project-ophoff/rna_whole_blood/cts_TWAS_latest/NK_Cells_Resting_weights2//ARNTL-out.wgt.RDat	ARNTL	11	13298200	13408813	0.0700	rs7947951	-4.75	rs11022762	0.061030	10.54	-4.636	227	10	lasso	0.06550	1.71e-27	-4.6294	3.67e-06	0.000	0.009	0.000	0.004	0.987
ASCL2-out.wgt.RDat	/u/home/t/tboltz/project-ophoff/rna_whole_blood/cts_TWAS_latest/NK_Cells_Resting_weights2//ASCL2-out.wgt.RDat	ASCL2	11	2289726	2292182	0.1064	rs7941585	-2.21	rs11022157	0.023614	-7.88	1.064	89	33	enet	0.06259	2.57e-26	-0.7739	4.39e-01	NA	NA	NA	NA	NA
BET1L-out.wgt.RDat	/u/home/t/tboltz/project-ophoff/rna_whole_blood/cts_TWAS_latest/NK_Cells_Resting_weights2//BET1L-out.wgt.RDat	BET1L	11	167785	207428	0.0188	rs473151	1.32	rs17655730	0.015908	5.50	-0.639	68	4	lasso	0.01303	1.15e-06	-0.3955	6.92e-01	NA	NA	NA	NA	NA
BTBD10-out.wgt.RDat	/u/home/t/tboltz/project-ophoff/rna_whole_blood/cts_TWAS_latest/NK_Cells_Resting_weights2//BTBD10-out.wgt.RDat	BTBD10	11	13409549	13484844	0.0335	rs7947951	-4.75	rs307207	0.043594	-8.94	-0.583	244	7	enet	0.04444	4.77e-19	0.3260	7.44e-01	NA	NA	NA	NA	NA
C11orf21-out.wgt.RDat	/u/home/t/tboltz/project-ophoff/rna_whole_blood/cts_TWAS_latest/NK_Cells_Resting_weights2//C11orf21-out.wgt.RDat	C11orf21	11	2316876	2324279	0.0789	rs7941585	-2.21	rs11022157	0.056959	-10.03	1.064	90	5	lasso	0.07480	2.82e-31	-0.3332	7.39e-01	NA	NA	NA	NA	NA
CAVIN3-out.wgt.RDat	/u/home/t/tboltz/project-ophoff/rna_whole_blood/cts_TWAS_latest/NK_Cells_Resting_weights2//CAVIN3-out.wgt.RDat	CAVIN3	11	6340177	6341762	0.0816	rs10160659	2.62	rs4758408	0.022617	-6.56	-0.500	172	172	blup	0.04284	2.06e-18	0.3146	7.53e-01	NA	NA	NA	NA	NA
COPB1-out.wgt.RDat	/u/home/t/tboltz/project-ophoff/rna_whole_blood/cts_TWAS_latest/NK_Cells_Resting_weights2//COPB1-out.wgt.RDat	COPB1	11	14464987	14521573	0.0355	rs10832299	3.98	rs2575852	0.053192	-9.94	-0.631	129	6	enet	0.05256	2.75e-22	1.2090	2.27e-01	NA	NA	NA	NA	NA
CYB5R2-out.wgt.RDat	/u/home/t/tboltz/project-ophoff/rna_whole_blood/cts_TWAS_latest/NK_Cells_Resting_weights2//CYB5R2-out.wgt.RDat	CYB5R2	11	7686332	7698453	0.0979	rs11041531	-2.97	rs11607941	0.085923	12.24	-1.334	257	20	enet	0.10239	1.06e-42	-1.6761	9.37e-02	NA	NA	NA	NA	NA
DCHS1-out.wgt.RDat	/u/home/t/tboltz/project-ophoff/rna_whole_blood/cts_TWAS_latest/NK_Cells_Resting_weights2//DCHS1-out.wgt.RDat	DCHS1	11	6642562	6677040	0.0993	rs10160659	2.62	rs17262495	0.037504	8.29	0.782	205	7	lasso	0.06654	6.48e-28	0.0972	9.23e-01	NA	NA	NA	NA	NA
DENND5A-out.wgt.RDat	/u/home/t/tboltz/project-ophoff/rna_whole_blood/cts_TWAS_latest/NK_Cells_Resting_weights2//DENND5A-out.wgt.RDat	DENND5A	11	9160373	9286897	0.0384	rs11042282	-2.43	rs11042231	0.016381	5.56	-0.452	155	4	lasso	0.02212	3.07e-10	-0.3519	7.25e-01	NA	NA	NA	NA	NA
DKK3-out.wgt.RDat	/u/home/t/tboltz/project-ophoff/rna_whole_blood/cts_TWAS_latest/NK_Cells_Resting_weights2//DKK3-out.wgt.RDat	DKK3	11	11977755	12031316	0.0674	rs4757595	2.40	rs4243942	0.018109	-6.86	0.909	180	180	blup	0.04536	2.05e-19	1.9398	5.24e-02	NA	NA	NA	NA	NA
EIF3F-out.wgt.RDat	/u/home/t/tboltz/project-ophoff/rna_whole_blood/cts_TWAS_latest/NK_Cells_Resting_weights2//EIF3F-out.wgt.RDat	EIF3F	11	7991799	8023409	0.1173	rs747190	3.06	rs2136907	0.027747	9.05	-0.593	238	41	enet	0.08602	7.02e-36	-1.0467	2.95e-01	NA	NA	NA	NA	NA
FANCF-out.wgt.RDat	/u/home/t/tboltz/project-ophoff/rna_whole_blood/cts_TWAS_latest/NK_Cells_Resting_weights2//FANCF-out.wgt.RDat	FANCF	11	22644080	22647369	0.0200	rs6483899	-2.75	rs1514084	0.009831	4.37	-0.720	94	18	enet	0.00639	5.10e-04	-0.1676	8.67e-01	NA	NA	NA	NA	NA
GAS2-out.wgt.RDat	/u/home/t/tboltz/project-ophoff/rna_whole_blood/cts_TWAS_latest/NK_Cells_Resting_weights2//GAS2-out.wgt.RDat	GAS2	11	22647056	22834601	0.0156	rs1072786	-3.90	rs337484	0.011447	4.86	0.433	167	5	lasso	0.00979	2.22e-05	0.0394	9.69e-01	NA	NA	NA	NA	NA
HBG1-out.wgt.RDat	/u/home/t/tboltz/project-ophoff/rna_whole_blood/cts_TWAS_latest/NK_Cells_Resting_weights2//HBG1-out.wgt.RDat	HBG1	11	5269310	5271089	0.1528	rs12277805	2.66	rs5010979	0.090847	12.74	-1.158	489	4	lasso	0.09077	7.54e-38	-1.0520	2.93e-01	NA	NA	NA	NA	NA
HBG2-out.wgt.RDat	/u/home/t/tboltz/project-ophoff/rna_whole_blood/cts_TWAS_latest/NK_Cells_Resting_weights2//HBG2-out.wgt.RDat	HBG2	11	5274419	5276011	0.2142	rs12277805	2.66	rs2855039	0.095973	12.99	0.654	490	2	lasso	0.09844	4.82e-41	0.9578	3.38e-01	NA	NA	NA	NA	NA
IFITM2-out.wgt.RDat	/u/home/t/tboltz/project-ophoff/rna_whole_blood/cts_TWAS_latest/NK_Cells_Resting_weights2//IFITM2-out.wgt.RDat	IFITM2	11	307632	315272	0.1396	rs473151	1.32	rs741738	0.060738	-10.41	-0.824	77	30	enet	0.06460	3.96e-27	0.7752	4.38e-01	NA	NA	NA	NA	NA
IFITM3-out.wgt.RDat	/u/home/t/tboltz/project-ophoff/rna_whole_blood/cts_TWAS_latest/NK_Cells_Resting_weights2//IFITM3-out.wgt.RDat	IFITM3	11	319677	327537	0.1953	rs473151	1.32	rs741738	0.145295	15.96	-0.824	77	1	lasso	0.14505	4.77e-61	-0.8240	4.10e-01	NA	NA	NA	NA	NA
IRAG1-out.wgt.RDat	/u/home/t/tboltz/project-ophoff/rna_whole_blood/cts_TWAS_latest/NK_Cells_Resting_weights2//IRAG1-out.wgt.RDat	IRAG1	11	10594639	10715535	0.0478	rs728528	4.06	rs16908086	0.023789	-6.84	-1.885	214	4	lasso	0.03391	7.02e-15	-0.0759	9.40e-01	NA	NA	NA	NA	NA
LDHA-out.wgt.RDat	/u/home/t/tboltz/project-ophoff/rna_whole_blood/cts_TWAS_latest/NK_Cells_Resting_weights2//LDHA-out.wgt.RDat	LDHA	11	18416108	18429972	0.0917	rs2283238	-4.25	rs3758682	0.125770	14.90	1.403	154	7	lasso	0.12631	6.98e-53	1.3663	1.72e-01	NA	NA	NA	NA	NA
LDHC-out.wgt.RDat	/u/home/t/tboltz/project-ophoff/rna_whole_blood/cts_TWAS_latest/NK_Cells_Resting_weights2//LDHC-out.wgt.RDat	LDHC	11	18433866	18473610	0.1982	rs2283238	-4.25	rs2403279	0.099293	13.43	1.089	161	35	enet	0.13248	1.50e-55	0.9505	3.42e-01	NA	NA	NA	NA	NA
LRRC56-out.wgt.RDat	/u/home/t/tboltz/project-ophoff/rna_whole_blood/cts_TWAS_latest/NK_Cells_Resting_weights2//LRRC56-out.wgt.RDat	LRRC56	11	537528	554912	0.0315	rs12422106	1.98	rs4623937	0.012717	-6.22	0.612	97	97	blup	0.01791	1.37e-08	-0.1320	8.95e-01	NA	NA	NA	NA	NA
LSP1-out.wgt.RDat	/u/home/t/tboltz/project-ophoff/rna_whole_blood/cts_TWAS_latest/NK_Cells_Resting_weights2//LSP1-out.wgt.RDat	LSP1	11	1874201	1913497	0.1234	rs17571	2.47	rs907611	0.056973	10.14	1.191	113	7	lasso	0.08268	1.66e-34	-0.2116	8.32e-01	NA	NA	NA	NA	NA
LYVE1-out.wgt.RDat	/u/home/t/tboltz/project-ophoff/rna_whole_blood/cts_TWAS_latest/NK_Cells_Resting_weights2//LYVE1-out.wgt.RDat	LYVE1	11	10578514	10633236	0.0180	rs728528	4.06	rs4146830	0.000636	-3.80	2.525	195	46	enet	0.00918	3.88e-05	-2.0807	3.75e-02	0.936	0.052	0.008	0.000	0.003
NLRP6-out.wgt.RDat	/u/home/t/tboltz/project-ophoff/rna_whole_blood/cts_TWAS_latest/NK_Cells_Resting_weights2//NLRP6-out.wgt.RDat	NLRP6	11	278366	285359	0.1831	rs473151	1.32	rs17655730	0.074173	-11.43	-0.639	72	3	lasso	0.07180	4.75e-30	0.6299	5.29e-01	NA	NA	NA	NA	NA
OR52I2-out.wgt.RDat	/u/home/t/tboltz/project-ophoff/rna_whole_blood/cts_TWAS_latest/NK_Cells_Resting_weights2//OR52I2-out.wgt.RDat	OR52I2	11	4602974	4614570	0.0211	rs6578494	2.94	rs2641414	0.032425	7.62	-1.823	287	1	lasso	0.03189	4.37e-14	-1.8230	6.83e-02	NA	NA	NA	NA	NA
OR52K1-out.wgt.RDat	/u/home/t/tboltz/project-ophoff/rna_whole_blood/cts_TWAS_latest/NK_Cells_Resting_weights2//OR52K1-out.wgt.RDat	OR52K1	11	4503877	4514727	0.0959	rs6578494	2.94	rs10836031	0.026703	7.85	1.284	239	14	enet	0.05618	9.78e-24	1.7250	8.45e-02	NA	NA	NA	NA	NA
OR52K2-out.wgt.RDat	/u/home/t/tboltz/project-ophoff/rna_whole_blood/cts_TWAS_latest/NK_Cells_Resting_weights2//OR52K2-out.wgt.RDat	OR52K2	11	4470526	4471591	0.0561	rs6578494	2.94	rs10836031	0.022877	6.43	1.284	237	19	enet	0.03340	1.12e-14	1.3872	1.65e-01	NA	NA	NA	NA	NA
PGGHG-out.wgt.RDat	/u/home/t/tboltz/project-ophoff/rna_whole_blood/cts_TWAS_latest/NK_Cells_Resting_weights2//PGGHG-out.wgt.RDat	PGGHG	11	289127	296107	0.0411	rs473151	1.32	rs17655730	0.007447	-4.04	-0.639	73	23	enet	0.01333	8.79e-07	1.4169	1.57e-01	NA	NA	NA	NA	NA
PLEKHA7-out.wgt.RDat	/u/home/t/tboltz/project-ophoff/rna_whole_blood/cts_TWAS_latest/NK_Cells_Resting_weights2//PLEKHA7-out.wgt.RDat	PLEKHA7	11	16798845	17035961	0.0383	rs2072230	2.63	rs4757484	0.018790	6.27	1.841	160	2	lasso	0.02512	2.02e-11	1.6927	9.05e-02	NA	NA	NA	NA	NA
POLR2L-out.wgt.RDat	/u/home/t/tboltz/project-ophoff/rna_whole_blood/cts_TWAS_latest/NK_Cells_Resting_weights2//POLR2L-out.wgt.RDat	POLR2L	11	837357	842529	0.0246	rs3750919	2.54	rs5030780	0.022650	-6.45	1.296	103	3	lasso	0.02295	1.44e-10	-1.4983	1.34e-01	NA	NA	NA	NA	NA
PSMD13-out.wgt.RDat	/u/home/t/tboltz/project-ophoff/rna_whole_blood/cts_TWAS_latest/NK_Cells_Resting_weights2//PSMD13-out.wgt.RDat	PSMD13	11	236967	252984	0.0722	rs473151	1.32	rs1045454	0.035789	8.08	-0.946	69	23	enet	0.04298	1.81e-18	-1.0953	2.73e-01	NA	NA	NA	NA	NA
RNF141-out.wgt.RDat	/u/home/t/tboltz/project-ophoff/rna_whole_blood/cts_TWAS_latest/NK_Cells_Resting_weights2//RNF141-out.wgt.RDat	RNF141	11	10533221	10562777	0.0614	rs728528	4.06	rs4146830	0.022344	-7.24	2.525	186	6	lasso	0.04517	2.44e-19	-0.5899	5.55e-01	NA	NA	NA	NA	NA
RPL27A-out.wgt.RDat	/u/home/t/tboltz/project-ophoff/rna_whole_blood/cts_TWAS_latest/NK_Cells_Resting_weights2//RPL27A-out.wgt.RDat	RPL27A	11	8704336	8736306	0.2271	rs747190	3.06	rs2073685	0.231799	-20.05	-0.289	166	4	lasso	0.28776	1.01e-129	0.1995	8.42e-01	NA	NA	NA	NA	NA
RPLP2-out.wgt.RDat	/u/home/t/tboltz/project-ophoff/rna_whole_blood/cts_TWAS_latest/NK_Cells_Resting_weights2//RPLP2-out.wgt.RDat	RPLP2	11	809966	812880	0.1800	rs3750919	2.54	rs11246306	0.178411	17.71	0.963	97	25	enet	0.23682	9.22e-104	0.9308	3.52e-01	NA	NA	NA	NA	NA
RPS13-out.wgt.RDat	/u/home/t/tboltz/project-ophoff/rna_whole_blood/cts_TWAS_latest/NK_Cells_Resting_weights2//RPS13-out.wgt.RDat	RPS13	11	17095936	17099253	0.0175	rs2072230	2.63	rs7127347	0.003938	3.61	0.202	140	20	enet	0.00451	3.00e-03	-1.0420	2.97e-01	NA	NA	NA	NA	NA
RRAS2-out.wgt.RDat	/u/home/t/tboltz/project-ophoff/rna_whole_blood/cts_TWAS_latest/NK_Cells_Resting_weights2//RRAS2-out.wgt.RDat	RRAS2	11	14299469	14386052	0.0137	rs10832299	3.98	rs2597199	0.005700	-5.37	-0.574	152	3	lasso	0.01115	6.38e-06	1.5075	1.32e-01	NA	NA	NA	NA	NA
SAAL1-out.wgt.RDat	/u/home/t/tboltz/project-ophoff/rna_whole_blood/cts_TWAS_latest/NK_Cells_Resting_weights2//SAAL1-out.wgt.RDat	SAAL1	11	18091483	18127634	0.0231	rs2283238	-4.25	rs7939791	0.023506	-6.74	-2.124	125	4	lasso	0.02444	3.74e-11	2.5553	1.06e-02	0.000	0.961	0.000	0.021	0.018
SBF2-out.wgt.RDat	/u/home/t/tboltz/project-ophoff/rna_whole_blood/cts_TWAS_latest/NK_Cells_Resting_weights2//SBF2-out.wgt.RDat	SBF2	11	9800215	10315754	0.0484	rs728528	4.06	rs11042623	0.017961	6.34	-0.598	213	9	lasso	0.02168	4.56e-10	-0.4874	6.26e-01	NA	NA	NA	NA	NA
SIRT3-out.wgt.RDat	/u/home/t/tboltz/project-ophoff/rna_whole_blood/cts_TWAS_latest/NK_Cells_Resting_weights2//SIRT3-out.wgt.RDat	SIRT3	11	215031	236931	0.0198	rs473151	1.32	rs3782120	0.011150	-5.05	-0.963	68	5	lasso	0.01226	2.31e-06	0.7047	4.81e-01	NA	NA	NA	NA	NA
SLC22A18AS-out.wgt.RDat	/u/home/t/tboltz/project-ophoff/rna_whole_blood/cts_TWAS_latest/NK_Cells_Resting_weights2//SLC22A18AS-out.wgt.RDat	SLC22A18AS	11	2908575	2924805	0.0471	rs12277672	1.88	rs367035	0.031908	-7.60	1.219	105	9	enet	0.03111	8.89e-14	-0.9010	3.68e-01	NA	NA	NA	NA	NA
SLC22A18-out.wgt.RDat	/u/home/t/tboltz/project-ophoff/rna_whole_blood/cts_TWAS_latest/NK_Cells_Resting_weights2//SLC22A18-out.wgt.RDat	SLC22A18	11	2920952	2946476	0.2710	rs12277672	1.88	rs367035	0.191374	-18.29	1.219	104	22	enet	0.19175	3.50e-82	-1.0394	2.99e-01	NA	NA	NA	NA	NA
STK33-out.wgt.RDat	/u/home/t/tboltz/project-ophoff/rna_whole_blood/cts_TWAS_latest/NK_Cells_Resting_weights2//STK33-out.wgt.RDat	STK33	11	8413416	8615836	0.0434	rs747190	3.06	rs10840060	0.015700	-5.82	1.701	200	200	blup	0.01509	1.77e-07	-0.3486	7.27e-01	NA	NA	NA	NA	NA
TMEM41B-out.wgt.RDat	/u/home/t/tboltz/project-ophoff/rna_whole_blood/cts_TWAS_latest/NK_Cells_Resting_weights2//TMEM41B-out.wgt.RDat	TMEM41B	11	9302202	9336183	0.0461	rs11042282	-2.43	rs7936622	0.041257	-8.94	-0.372	151	3	lasso	0.04189	4.91e-18	0.6599	5.09e-01	NA	NA	NA	NA	NA
TMEM80-out.wgt.RDat	/u/home/t/tboltz/project-ophoff/rna_whole_blood/cts_TWAS_latest/NK_Cells_Resting_weights2//TMEM80-out.wgt.RDat	TMEM80	11	695429	705028	0.1178	rs12422106	1.98	rs11246262	0.054577	-9.79	-0.188	111	31	enet	0.05792	1.95e-24	-0.5293	5.97e-01	NA	NA	NA	NA	NA
TNNT3-out.wgt.RDat	/u/home/t/tboltz/project-ophoff/rna_whole_blood/cts_TWAS_latest/NK_Cells_Resting_weights2//TNNT3-out.wgt.RDat	TNNT3	11	1940934	1959936	0.0908	rs17571	2.47	rs4980379	0.052642	-9.71	0.603	110	5	lasso	0.05152	7.15e-22	-0.7498	4.53e-01	NA	NA	NA	NA	NA
TOLLIP-out.wgt.RDat	/u/home/t/tboltz/project-ophoff/rna_whole_blood/cts_TWAS_latest/NK_Cells_Resting_weights2//TOLLIP-out.wgt.RDat	TOLLIP	11	1295602	1330884	0.0215	rs3750919	2.54	rs5744030	0.011558	-4.75	0.300	101	13	enet	0.01028	1.41e-05	1.3071	1.91e-01	NA	NA	NA	NA	NA
TRIM22-out.wgt.RDat	/u/home/t/tboltz/project-ophoff/rna_whole_blood/cts_TWAS_latest/NK_Cells_Resting_weights2//TRIM22-out.wgt.RDat	TRIM22	11	5710928	5758319	0.0326	rs4353251	-2.58	rs1498555	0.022036	7.06	0.067	408	2	lasso	0.02468	3.02e-11	-0.0138	9.89e-01	NA	NA	NA	NA	NA
TRIM66-out.wgt.RDat	/u/home/t/tboltz/project-ophoff/rna_whole_blood/cts_TWAS_latest/NK_Cells_Resting_weights2//TRIM66-out.wgt.RDat	TRIM66	11	8633585	8704241	0.1980	rs747190	3.06	rs931756	0.094766	-12.97	-1.388	164	35	enet	0.18144	2.04e-77	1.4833	1.38e-01	NA	NA	NA	NA	NA
TSPAN4-out.wgt.RDat	/u/home/t/tboltz/project-ophoff/rna_whole_blood/cts_TWAS_latest/NK_Cells_Resting_weights2//TSPAN4-out.wgt.RDat	TSPAN4	11	842813	867116	0.0796	rs3750919	2.54	rs5030780	0.057276	10.16	1.296	103	12	enet	0.05618	9.73e-24	1.5030	1.33e-01	NA	NA	NA	NA	NA
UBQLNL-out.wgt.RDat	/u/home/t/tboltz/project-ophoff/rna_whole_blood/cts_TWAS_latest/NK_Cells_Resting_weights2//UBQLNL-out.wgt.RDat	UBQLNL	11	5535624	5539661	0.0803	rs1353735	-2.47	rs7939159	0.044507	9.00	-0.412	444	5	lasso	0.05506	2.76e-23	-0.4982	6.18e-01	NA	NA	NA	NA	NA
ZDHHC13-out.wgt.RDat	/u/home/t/tboltz/project-ophoff/rna_whole_blood/cts_TWAS_latest/NK_Cells_Resting_weights2//ZDHHC13-out.wgt.RDat	ZDHHC13	11	19138647	19197962	0.0142	rs1487204	-2.33	rs16936167	0.001280	4.24	-0.311	205	205	blup	0.00707	2.71e-04	-0.1303	8.96e-01	NA	NA	NA	NA	NA
ZNF195-out.wgt.RDat	/u/home/t/tboltz/project-ophoff/rna_whole_blood/cts_TWAS_latest/NK_Cells_Resting_weights2//ZNF195-out.wgt.RDat	ZNF195	11	3360492	3400452	0.0493	rs6578398	-2.14	rs6578341	0.054357	-9.96	-0.692	106	12	enet	0.05742	3.09e-24	0.4119	6.80e-01	NA	NA	NA	NA	NA
ZNF215-out.wgt.RDat	/u/home/t/tboltz/project-ophoff/rna_whole_blood/cts_TWAS_latest/NK_Cells_Resting_weights2//ZNF215-out.wgt.RDat	ZNF215	11	6947636	7022235	0.2150	rs10160659	2.62	rs10839663	0.138039	15.51	0.252	265	6	lasso	0.13675	2.07e-57	0.3299	7.41e-01	NA	NA	NA	NA	NA
PANEL	FILE	ID	CHR	P0	P1	HSQ	BEST.GWAS.ID	BEST.GWAS.Z	EQTL.ID	EQTL.R2	EQTL.Z	EQTL.GWAS.Z	NSNP	NWGT	MODEL	MODELCV.R2	MODELCV.PV	TWAS.Z	TWAS.P	COLOC.PP0	COLOC.PP1	COLOC.PP2	COLOC.PP3	COLOC.PP4
ABCD2-out.wgt.RDat	/u/home/t/tboltz/project-ophoff/rna_whole_blood/cts_TWAS_latest/NK_Cells_Resting_weights2//ABCD2-out.wgt.RDat	ABCD2	12	3.99e+07	4.00e+07	0.04433	rs10876972	3.10	rs10876972	0.030359	-7.34	3.096	142	17	enet	3.60e-02	1.07e-15	-2.84305	0.004468	0.000	0.808	0.000	0.001	0.191
ACACB-out.wgt.RDat	/u/home/t/tboltz/project-ophoff/rna_whole_blood/cts_TWAS_latest/NK_Cells_Resting_weights2//ACACB-out.wgt.RDat	ACACB	12	1.10e+08	1.10e+08	0.03948	rs11609341	3.51	rs2268405	0.016123	-5.74	-0.391	195	3	lasso	1.37e-02	6.04e-07	0.52573	0.599076	NA	NA	NA	NA	NA
ACADS-out.wgt.RDat	/u/home/t/tboltz/project-ophoff/rna_whole_blood/cts_TWAS_latest/NK_Cells_Resting_weights2//ACADS-out.wgt.RDat	ACADS	12	1.21e+08	1.21e+08	0.05769	rs2522136	4.27	rs3829290	0.017337	-6.56	-1.996	268	26	enet	2.55e-02	1.47e-11	1.85584	0.063476	NA	NA	NA	NA	NA
ACSS3-out.wgt.RDat	/u/home/t/tboltz/project-ophoff/rna_whole_blood/cts_TWAS_latest/NK_Cells_Resting_weights2//ACSS3-out.wgt.RDat	ACSS3	12	8.13e+07	8.17e+07	0.17484	rs1357265	-3.03	rs2037407	0.073101	-11.35	0.956	273	40	enet	8.52e-02	1.51e-35	-0.40101	0.688412	NA	NA	NA	NA	NA
ADGRD1-out.wgt.RDat	/u/home/t/tboltz/project-ophoff/rna_whole_blood/cts_TWAS_latest/NK_Cells_Resting_weights2//ADGRD1-out.wgt.RDat	ADGRD1	12	1.31e+08	1.32e+08	0.04113	rs7133874	2.88	rs12810067	0.005077	-4.51	0.613	218	49	enet	7.44e-03	1.94e-04	-2.17310	0.029773	0.591	0.406	0.001	0.001	0.001
ALDH2-out.wgt.RDat	/u/home/t/tboltz/project-ophoff/rna_whole_blood/cts_TWAS_latest/NK_Cells_Resting_weights2//ALDH2-out.wgt.RDat	ALDH2	12	1.12e+08	1.12e+08	0.04442	rs12298022	-3.44	rs7297415	0.015872	5.40	0.031	152	2	lasso	1.44e-02	3.36e-07	-0.10560	0.915896	NA	NA	NA	NA	NA
ALKBH2-out.wgt.RDat	/u/home/t/tboltz/project-ophoff/rna_whole_blood/cts_TWAS_latest/NK_Cells_Resting_weights2//ALKBH2-out.wgt.RDat	ALKBH2	12	1.10e+08	1.10e+08	0.01200	rs11609341	3.51	rs1654884	0.011786	-4.86	-0.360	184	6	enet	7.74e-03	1.46e-04	0.18592	0.852506	NA	NA	NA	NA	NA
AMDHD1-out.wgt.RDat	/u/home/t/tboltz/project-ophoff/rna_whole_blood/cts_TWAS_latest/NK_Cells_Resting_weights2//AMDHD1-out.wgt.RDat	AMDHD1	12	9.63e+07	9.64e+07	0.06632	rs7959749	3.20	rs7486703	0.045686	-9.08	0.584	234	7	lasso	4.53e-02	2.19e-19	-0.09258	0.926234	NA	NA	NA	NA	NA
AMIGO2-out.wgt.RDat	/u/home/t/tboltz/project-ophoff/rna_whole_blood/cts_TWAS_latest/NK_Cells_Resting_weights2//AMIGO2-out.wgt.RDat	AMIGO2	12	4.75e+07	4.75e+07	0.03788	rs11183754	-2.21	rs58616	0.014323	5.18	-0.955	169	19	enet	1.96e-02	3.06e-09	-1.21857	0.223007	NA	NA	NA	NA	NA
ANKLE2-out.wgt.RDat	/u/home/t/tboltz/project-ophoff/rna_whole_blood/cts_TWAS_latest/NK_Cells_Resting_weights2//ANKLE2-out.wgt.RDat	ANKLE2	12	1.33e+08	1.33e+08	0.07241	rs10870508	-1.88	rs4883627	0.011231	5.67	-0.952	85	35	enet	3.50e-02	2.71e-15	0.14606	0.883872	NA	NA	NA	NA	NA
ANO6-out.wgt.RDat	/u/home/t/tboltz/project-ophoff/rna_whole_blood/cts_TWAS_latest/NK_Cells_Resting_weights2//ANO6-out.wgt.RDat	ANO6	12	4.56e+07	4.58e+07	0.01024	rs2544099	-2.77	rs17095527	-0.000177	3.70	-0.625	236	236	blup	-9.21e-05	3.59e-01	-0.38418	0.700844	NA	NA	NA	NA	NA
APOLD1-out.wgt.RDat	/u/home/t/tboltz/project-ophoff/rna_whole_blood/cts_TWAS_latest/NK_Cells_Resting_weights2//APOLD1-out.wgt.RDat	APOLD1	12	1.29e+07	1.30e+07	0.07010	rs1684387	2.62	rs4763859	0.029297	-8.23	0.434	180	16	enet	6.38e-02	8.21e-27	-0.36418	0.715725	NA	NA	NA	NA	NA
APPL2-out.wgt.RDat	/u/home/t/tboltz/project-ophoff/rna_whole_blood/cts_TWAS_latest/NK_Cells_Resting_weights2//APPL2-out.wgt.RDat	APPL2	12	1.06e+08	1.06e+08	0.03380	rs2374448	3.04	rs2374448	0.012364	-6.37	3.045	251	6	lasso	2.28e-02	1.59e-10	-2.23330	0.025529	0.000	0.871	0.000	0.001	0.127
ART4-out.wgt.RDat	/u/home/t/tboltz/project-ophoff/rna_whole_blood/cts_TWAS_latest/NK_Cells_Resting_weights2//ART4-out.wgt.RDat	ART4	12	1.50e+07	1.50e+07	0.01140	rs7957960	-2.25	rs918121	0.009766	-4.69	-0.020	121	5	lasso	1.14e-02	4.98e-06	-0.19743	0.843490	NA	NA	NA	NA	NA
ATF1-out.wgt.RDat	/u/home/t/tboltz/project-ophoff/rna_whole_blood/cts_TWAS_latest/NK_Cells_Resting_weights2//ATF1-out.wgt.RDat	ATF1	12	5.12e+07	5.12e+07	0.03982	rs2700482	3.44	rs7979165	0.044322	8.94	2.353	207	3	lasso	4.16e-02	6.20e-18	2.49908	0.012452	0.000	0.962	0.000	0.002	0.036
ATP23-out.wgt.RDat	/u/home/t/tboltz/project-ophoff/rna_whole_blood/cts_TWAS_latest/NK_Cells_Resting_weights2//ATP23-out.wgt.RDat	ATP23	12	5.83e+07	5.84e+07	0.05578	rs11544238	3.30	rs7314066	0.058801	-10.43	0.491	167	10	lasso	5.69e-02	5.06e-24	-0.67605	0.499011	NA	NA	NA	NA	NA
AVIL-out.wgt.RDat	/u/home/t/tboltz/project-ophoff/rna_whole_blood/cts_TWAS_latest/NK_Cells_Resting_weights2//AVIL-out.wgt.RDat	AVIL	12	5.82e+07	5.82e+07	0.03387	rs11544238	3.30	rs10877015	0.038573	8.64	1.689	130	18	enet	3.93e-02	5.31e-17	1.93035	0.053564	NA	NA	NA	NA	NA
AVPR1A-out.wgt.RDat	/u/home/t/tboltz/project-ophoff/rna_whole_blood/cts_TWAS_latest/NK_Cells_Resting_weights2//AVPR1A-out.wgt.RDat	AVPR1A	12	6.35e+07	6.35e+07	0.03194	rs7316001	-2.74	rs11174879	0.011008	-5.59	1.292	208	208	blup	2.10e-02	8.48e-10	-1.40363	0.160429	NA	NA	NA	NA	NA
B4GALNT3-out.wgt.RDat	/u/home/t/tboltz/project-ophoff/rna_whole_blood/cts_TWAS_latest/NK_Cells_Resting_weights2//B4GALNT3-out.wgt.RDat	B4GALNT3	12	5.69e+05	6.73e+05	0.32592	rs7975313	-3.08	rs11063544	0.344775	24.63	0.317	125	9	enet	3.49e-01	9.76e-164	0.21972	0.826089	NA	NA	NA	NA	NA
BBS10-out.wgt.RDat	/u/home/t/tboltz/project-ophoff/rna_whole_blood/cts_TWAS_latest/NK_Cells_Resting_weights2//BBS10-out.wgt.RDat	BBS10	12	7.67e+07	7.67e+07	0.01656	rs1991853	2.68	rs4432068	0.004530	-4.93	-1.586	113	3	lasso	8.45e-03	7.55e-05	1.74972	0.080167	NA	NA	NA	NA	NA
BCAT1-out.wgt.RDat	/u/home/t/tboltz/project-ophoff/rna_whole_blood/cts_TWAS_latest/NK_Cells_Resting_weights2//BCAT1-out.wgt.RDat	BCAT1	12	2.50e+07	2.51e+07	0.19446	rs17387019	-3.51	rs3759085	0.047134	9.17	0.510	173	34	enet	9.77e-02	1.02e-40	0.48715	0.626151	NA	NA	NA	NA	NA
BCL7A-out.wgt.RDat	/u/home/t/tboltz/project-ophoff/rna_whole_blood/cts_TWAS_latest/NK_Cells_Resting_weights2//BCL7A-out.wgt.RDat	BCL7A	12	1.22e+08	1.22e+08	0.01456	rs895954	3.52	rs3847694	0.012433	-4.77	2.796	124	4	lasso	1.41e-02	4.43e-07	-3.67457	0.000238	0.250	0.641	0.002	0.004	0.103
BIN2-out.wgt.RDat	/u/home/t/tboltz/project-ophoff/rna_whole_blood/cts_TWAS_latest/NK_Cells_Resting_weights2//BIN2-out.wgt.RDat	BIN2	12	5.17e+07	5.17e+07	0.03731	rs2359800	3.71	rs3210837	0.034557	-8.05	0.639	194	2	lasso	3.38e-02	7.93e-15	-0.70901	0.478315	NA	NA	NA	NA	NA
BTBD11-out.wgt.RDat	/u/home/t/tboltz/project-ophoff/rna_whole_blood/cts_TWAS_latest/NK_Cells_Resting_weights2//BTBD11-out.wgt.RDat	BTBD11	12	1.08e+08	1.08e+08	0.06913	rs11893	2.09	rs4964565	0.039954	-8.50	1.466	194	5	lasso	4.56e-02	1.65e-19	-1.17870	0.238518	NA	NA	NA	NA	NA
BTG1-out.wgt.RDat	/u/home/t/tboltz/project-ophoff/rna_whole_blood/cts_TWAS_latest/NK_Cells_Resting_weights2//BTG1-out.wgt.RDat	BTG1	12	9.25e+07	9.25e+07	0.03659	rs11106374	3.94	rs709222	0.015292	5.41	1.518	148	13	enet	1.92e-02	4.16e-09	0.95958	0.337266	NA	NA	NA	NA	NA
C12orf43-out.wgt.RDat	/u/home/t/tboltz/project-ophoff/rna_whole_blood/cts_TWAS_latest/NK_Cells_Resting_weights2//C12orf43-out.wgt.RDat	C12orf43	12	1.21e+08	1.21e+08	0.01959	rs10744762	-4.12	rs2254779	0.002041	4.66	-0.414	269	13	enet	1.13e-02	5.46e-06	1.02143	0.307053	NA	NA	NA	NA	NA
C2CD5-out.wgt.RDat	/u/home/t/tboltz/project-ophoff/rna_whole_blood/cts_TWAS_latest/NK_Cells_Resting_weights2//C2CD5-out.wgt.RDat	C2CD5	12	2.26e+07	2.27e+07	0.02988	rs10841976	-3.21	rs11611495	0.023682	7.04	0.513	147	20	enet	2.37e-02	7.18e-11	1.22740	0.219671	NA	NA	NA	NA	NA
CAMKK2-out.wgt.RDat	/u/home/t/tboltz/project-ophoff/rna_whole_blood/cts_TWAS_latest/NK_Cells_Resting_weights2//CAMKK2-out.wgt.RDat	CAMKK2	12	1.22e+08	1.22e+08	0.08447	rs10744762	-4.12	rs1653591	0.018046	5.90	2.805	241	241	blup	3.68e-02	5.28e-16	1.91144	0.055948	NA	NA	NA	NA	NA
CAPS2-out.wgt.RDat	/u/home/t/tboltz/project-ophoff/rna_whole_blood/cts_TWAS_latest/NK_Cells_Resting_weights2//CAPS2-out.wgt.RDat	CAPS2	12	7.57e+07	7.58e+07	0.03891	rs10785175	-3.92	rs6582294	0.028199	7.07	0.422	146	19	enet	3.00e-02	2.43e-13	0.31153	0.755396	NA	NA	NA	NA	NA
CD9-out.wgt.RDat	/u/home/t/tboltz/project-ophoff/rna_whole_blood/cts_TWAS_latest/NK_Cells_Resting_weights2//CD9-out.wgt.RDat	CD9	12	6.31e+06	6.35e+06	0.21375	rs11064213	-3.36	rs11064058	0.088107	12.40	-0.920	156	19	enet	1.00e-01	9.87e-42	-0.97627	0.328929	NA	NA	NA	NA	NA
CDK2AP1-out.wgt.RDat	/u/home/t/tboltz/project-ophoff/rna_whole_blood/cts_TWAS_latest/NK_Cells_Resting_weights2//CDK2AP1-out.wgt.RDat	CDK2AP1	12	1.24e+08	1.24e+08	0.10877	rs884892	-3.11	rs11057223	0.100925	13.58	1.132	238	17	enet	1.04e-01	3.19e-43	1.31718	0.187779	NA	NA	NA	NA	NA
CELA1-out.wgt.RDat	/u/home/t/tboltz/project-ophoff/rna_whole_blood/cts_TWAS_latest/NK_Cells_Resting_weights2//CELA1-out.wgt.RDat	CELA1	12	5.17e+07	5.17e+07	0.03846	rs2359800	3.71	rs10876162	0.030653	7.59	0.650	189	3	lasso	3.08e-02	1.18e-13	0.96808	0.333004	NA	NA	NA	NA	NA
CHPT1-out.wgt.RDat	/u/home/t/tboltz/project-ophoff/rna_whole_blood/cts_TWAS_latest/NK_Cells_Resting_weights2//CHPT1-out.wgt.RDat	CHPT1	12	1.02e+08	1.02e+08	0.30274	rs4764845	3.36	rs2559855	0.295993	-22.69	-0.233	190	22	enet	3.42e-01	1.28e-159	0.04336	0.965414	NA	NA	NA	NA	NA
CHST11-out.wgt.RDat	/u/home/t/tboltz/project-ophoff/rna_whole_blood/cts_TWAS_latest/NK_Cells_Resting_weights2//CHST11-out.wgt.RDat	CHST11	12	1.05e+08	1.05e+08	0.05354	rs1553836	-4.07	rs10861241	0.017483	-6.81	0.521	367	11	lasso	4.60e-02	1.12e-19	-1.10389	0.269641	NA	NA	NA	NA	NA
CKAP4-out.wgt.RDat	/u/home/t/tboltz/project-ophoff/rna_whole_blood/cts_TWAS_latest/NK_Cells_Resting_weights2//CKAP4-out.wgt.RDat	CKAP4	12	1.07e+08	1.07e+08	0.03244	rs1215761	-2.80	rs1863863	0.010535	4.83	-0.323	117	16	enet	1.63e-02	5.90e-08	-0.90682	0.364503	NA	NA	NA	NA	NA
CLEC12A-out.wgt.RDat	/u/home/t/tboltz/project-ophoff/rna_whole_blood/cts_TWAS_latest/NK_Cells_Resting_weights2//CLEC12A-out.wgt.RDat	CLEC12A	12	1.01e+07	1.01e+07	0.61926	rs12817905	2.12	rs7313235	0.688402	34.51	-0.170	158	21	enet	6.89e-01	0.00e+00	-0.15581	0.876186	NA	NA	NA	NA	NA
CLEC12B-out.wgt.RDat	/u/home/t/tboltz/project-ophoff/rna_whole_blood/cts_TWAS_latest/NK_Cells_Resting_weights2//CLEC12B-out.wgt.RDat	CLEC12B	12	1.02e+07	1.02e+07	0.51359	rs12817905	2.12	rs7313235	0.548982	30.83	-0.170	163	31	enet	5.50e-01	1.58e-302	-0.31441	0.753207	NA	NA	NA	NA	NA
CLEC1A-out.wgt.RDat	/u/home/t/tboltz/project-ophoff/rna_whole_blood/cts_TWAS_latest/NK_Cells_Resting_weights2//CLEC1A-out.wgt.RDat	CLEC1A	12	1.02e+07	1.03e+07	0.03184	rs12817905	2.12	rs619039	0.008262	-4.65	-0.829	173	6	lasso	1.74e-02	2.11e-08	-0.03014	0.975954	NA	NA	NA	NA	NA
CLEC1B-out.wgt.RDat	/u/home/t/tboltz/project-ophoff/rna_whole_blood/cts_TWAS_latest/NK_Cells_Resting_weights2//CLEC1B-out.wgt.RDat	CLEC1B	12	1.01e+07	1.02e+07	0.06933	rs12817905	2.12	rs542700	0.067077	-10.97	0.832	162	7	lasso	7.38e-02	7.09e-31	-0.92760	0.353617	NA	NA	NA	NA	NA
CLEC2A-out.wgt.RDat	/u/home/t/tboltz/project-ophoff/rna_whole_blood/cts_TWAS_latest/NK_Cells_Resting_weights2//CLEC2A-out.wgt.RDat	CLEC2A	12	1.01e+07	1.01e+07	0.18025	rs12817905	2.12	rs10505741	0.144678	15.98	0.550	148	5	lasso	1.70e-01	2.86e-72	0.42653	0.669722	NA	NA	NA	NA	NA
CLEC7A-out.wgt.RDat	/u/home/t/tboltz/project-ophoff/rna_whole_blood/cts_TWAS_latest/NK_Cells_Resting_weights2//CLEC7A-out.wgt.RDat	CLEC7A	12	1.03e+07	1.03e+07	0.14899	rs12817905	2.12	rs10505753	0.065151	10.73	-0.675	173	6	lasso	7.80e-02	1.46e-32	-0.55683	0.577641	NA	NA	NA	NA	NA
CLEC9A-out.wgt.RDat	/u/home/t/tboltz/project-ophoff/rna_whole_blood/cts_TWAS_latest/NK_Cells_Resting_weights2//CLEC9A-out.wgt.RDat	CLEC9A	12	1.02e+07	1.02e+07	0.19734	rs12817905	2.12	rs6488244	0.134209	15.38	-0.918	173	4	lasso	1.55e-01	1.84e-65	-0.90657	0.364635	NA	NA	NA	NA	NA
CMKLR1-out.wgt.RDat	/u/home/t/tboltz/project-ophoff/rna_whole_blood/cts_TWAS_latest/NK_Cells_Resting_weights2//CMKLR1-out.wgt.RDat	CMKLR1	12	1.09e+08	1.09e+08	0.09555	rs11113776	4.64	rs952584	0.052633	9.65	0.800	177	5	enet	5.41e-02	6.50e-23	0.85820	0.390785	NA	NA	NA	NA	NA
COQ5-out.wgt.RDat	/u/home/t/tboltz/project-ophoff/rna_whole_blood/cts_TWAS_latest/NK_Cells_Resting_weights2//COQ5-out.wgt.RDat	COQ5	12	1.21e+08	1.21e+08	0.05976	rs2522136	4.27	rs1050187	0.046659	9.13	1.292	219	4	lasso	4.59e-02	1.28e-19	1.53040	0.125917	NA	NA	NA	NA	NA
CORO1C-out.wgt.RDat	/u/home/t/tboltz/project-ophoff/rna_whole_blood/cts_TWAS_latest/NK_Cells_Resting_weights2//CORO1C-out.wgt.RDat	CORO1C	12	1.09e+08	1.09e+08	0.12084	rs11113776	4.64	rs4581499	0.093199	-12.82	-1.348	192	4	lasso	1.22e-01	5.90e-51	0.61373	0.539396	NA	NA	NA	NA	NA
COX14-out.wgt.RDat	/u/home/t/tboltz/project-ophoff/rna_whole_blood/cts_TWAS_latest/NK_Cells_Resting_weights2//COX14-out.wgt.RDat	COX14	12	5.05e+07	5.05e+07	0.01142	rs7957659	2.52	rs2242507	0.009848	-4.31	-2.213	170	7	lasso	8.13e-03	1.02e-04	2.16362	0.030493	0.772	0.223	0.001	0.000	0.004
CRACR2A-out.wgt.RDat	/u/home/t/tboltz/project-ophoff/rna_whole_blood/cts_TWAS_latest/NK_Cells_Resting_weights2//CRACR2A-out.wgt.RDat	CRACR2A	12	3.72e+06	3.87e+06	0.02339	rs11062734	-3.39	rs242017	0.001785	3.97	-2.995	144	144	blup	6.93e-03	3.09e-04	-3.61502	0.000300	0.874	0.113	0.004	0.001	0.008
DDX11-out.wgt.RDat	/u/home/t/tboltz/project-ophoff/rna_whole_blood/cts_TWAS_latest/NK_Cells_Resting_weights2//DDX11-out.wgt.RDat	DDX11	12	3.12e+07	3.13e+07	0.24379	rs2099028	3.11	rs10843894	0.051803	-9.62	0.771	121	35	enet	1.91e-01	9.41e-82	-0.39146	0.695460	NA	NA	NA	NA	NA
DDX55-out.wgt.RDat	/u/home/t/tboltz/project-ophoff/rna_whole_blood/cts_TWAS_latest/NK_Cells_Resting_weights2//DDX55-out.wgt.RDat	DDX55	12	1.24e+08	1.24e+08	0.02163	rs7133378	3.40	rs7971779	0.003257	-4.46	-2.417	205	205	blup	1.56e-02	1.11e-07	0.19981	0.841631	NA	NA	NA	NA	NA
DENND5B-out.wgt.RDat	/u/home/t/tboltz/project-ophoff/rna_whole_blood/cts_TWAS_latest/NK_Cells_Resting_weights2//DENND5B-out.wgt.RDat	DENND5B	12	3.15e+07	3.17e+07	0.01110	rs1261166	-3.03	rs2617191	0.005776	-4.70	-0.792	190	4	lasso	9.51e-03	2.87e-05	0.74339	0.457248	NA	NA	NA	NA	NA
DPY19L2-out.wgt.RDat	/u/home/t/tboltz/project-ophoff/rna_whole_blood/cts_TWAS_latest/NK_Cells_Resting_weights2//DPY19L2-out.wgt.RDat	DPY19L2	12	6.40e+07	6.41e+07	0.11305	rs7316001	-2.74	rs7978328	0.024605	7.22	-0.595	185	24	enet	6.11e-02	1.01e-25	1.47102	0.141285	NA	NA	NA	NA	NA
DUSP16-out.wgt.RDat	/u/home/t/tboltz/project-ophoff/rna_whole_blood/cts_TWAS_latest/NK_Cells_Resting_weights2//DUSP16-out.wgt.RDat	DUSP16	12	1.26e+07	1.27e+07	0.06141	rs1684387	2.62	rs2013675	0.019350	-6.84	1.639	169	23	enet	4.50e-02	2.83e-19	-1.71428	0.086476	NA	NA	NA	NA	NA
DYNLL1-out.wgt.RDat	/u/home/t/tboltz/project-ophoff/rna_whole_blood/cts_TWAS_latest/NK_Cells_Resting_weights2//DYNLL1-out.wgt.RDat	DYNLL1	12	1.21e+08	1.21e+08	0.02342	rs2522136	4.27	rs7963543	0.009270	5.53	2.585	212	6	lasso	1.52e-02	1.64e-07	1.29736	0.194507	NA	NA	NA	NA	NA
EEA1-out.wgt.RDat	/u/home/t/tboltz/project-ophoff/rna_whole_blood/cts_TWAS_latest/NK_Cells_Resting_weights2//EEA1-out.wgt.RDat	EEA1	12	9.32e+07	9.33e+07	0.01577	rs1979803	-3.31	rs1979803	0.023081	6.45	-3.311	191	17	enet	2.22e-02	2.91e-10	-2.98147	0.002869	0.000	0.698	0.000	0.003	0.300
EEF1AKMT3-out.wgt.RDat	/u/home/t/tboltz/project-ophoff/rna_whole_blood/cts_TWAS_latest/NK_Cells_Resting_weights2//EEF1AKMT3-out.wgt.RDat	EEF1AKMT3	12	5.82e+07	5.82e+07	0.06804	rs11544238	3.30	rs10877012	0.086813	12.35	1.706	126	3	lasso	8.64e-02	4.86e-36	1.72312	0.084867	NA	NA	NA	NA	NA
ERP27-out.wgt.RDat	/u/home/t/tboltz/project-ophoff/rna_whole_blood/cts_TWAS_latest/NK_Cells_Resting_weights2//ERP27-out.wgt.RDat	ERP27	12	1.51e+07	1.51e+07	0.01673	rs1461039	-2.45	rs4764137	0.014260	-5.12	-0.300	131	16	enet	1.54e-02	1.28e-07	0.78909	0.430059	NA	NA	NA	NA	NA
ETFRF1-out.wgt.RDat	/u/home/t/tboltz/project-ophoff/rna_whole_blood/cts_TWAS_latest/NK_Cells_Resting_weights2//ETFRF1-out.wgt.RDat	ETFRF1	12	2.53e+07	2.54e+07	0.07266	rs17387019	-3.51	rs12229161	0.027883	7.10	0.513	191	3	lasso	2.97e-02	3.08e-13	0.84707	0.396954	NA	NA	NA	NA	NA
FAM216A-out.wgt.RDat	/u/home/t/tboltz/project-ophoff/rna_whole_blood/cts_TWAS_latest/NK_Cells_Resting_weights2//FAM216A-out.wgt.RDat	FAM216A	12	1.11e+08	1.11e+08	0.03901	rs2188399	-4.23	rs7961345	0.022320	-7.43	-0.431	122	5	lasso	4.25e-02	2.69e-18	-0.55417	0.579464	NA	NA	NA	NA	NA
FBXW8-out.wgt.RDat	/u/home/t/tboltz/project-ophoff/rna_whole_blood/cts_TWAS_latest/NK_Cells_Resting_weights2//FBXW8-out.wgt.RDat	FBXW8	12	1.17e+08	1.17e+08	0.04659	rs1104831	2.75	rs7131746	0.038010	8.53	-0.850	169	21	enet	5.74e-02	3.22e-24	-0.58751	0.556862	NA	NA	NA	NA	NA
FGD6-out.wgt.RDat	/u/home/t/tboltz/project-ophoff/rna_whole_blood/cts_TWAS_latest/NK_Cells_Resting_weights2//FGD6-out.wgt.RDat	FGD6	12	9.55e+07	9.56e+07	0.01875	rs7961204	3.84	rs864450	0.017688	-5.71	-0.281	302	6	lasso	1.52e-02	1.61e-07	0.25681	0.797324	NA	NA	NA	NA	NA
FGFR1OP2-out.wgt.RDat	/u/home/t/tboltz/project-ophoff/rna_whole_blood/cts_TWAS_latest/NK_Cells_Resting_weights2//FGFR1OP2-out.wgt.RDat	FGFR1OP2	12	2.71e+07	2.71e+07	0.02720	rs841645	2.69	rs11048801	0.000167	3.50	0.690	232	232	blup	5.59e-03	1.08e-03	-0.57881	0.562721	NA	NA	NA	NA	NA
GALNT6-out.wgt.RDat	/u/home/t/tboltz/project-ophoff/rna_whole_blood/cts_TWAS_latest/NK_Cells_Resting_weights2//GALNT6-out.wgt.RDat	GALNT6	12	5.17e+07	5.18e+07	0.02672	rs2359800	3.71	rs4578437	0.024537	-6.87	-3.382	183	6	lasso	2.29e-02	1.56e-10	3.62513	0.000289	0.000	0.622	0.000	0.007	0.370
GALNT8-out.wgt.RDat	/u/home/t/tboltz/project-ophoff/rna_whole_blood/cts_TWAS_latest/NK_Cells_Resting_weights2//GALNT8-out.wgt.RDat	GALNT8	12	4.83e+06	4.96e+06	0.02418	rs11063356	2.47	rs7978162	0.007246	4.78	0.557	217	9	enet	5.23e-03	1.51e-03	0.26208	0.793256	NA	NA	NA	NA	NA
GAPDH-out.wgt.RDat	/u/home/t/tboltz/project-ophoff/rna_whole_blood/cts_TWAS_latest/NK_Cells_Resting_weights2//GAPDH-out.wgt.RDat	GAPDH	12	6.64e+06	6.65e+06	0.09284	rs11064213	-3.36	rs11064213	0.097786	-13.38	-3.357	109	109	blup	1.09e-01	1.95e-45	2.85406	0.004316	0.000	0.779	0.000	0.001	0.220
GATC-out.wgt.RDat	/u/home/t/tboltz/project-ophoff/rna_whole_blood/cts_TWAS_latest/NK_Cells_Resting_weights2//GATC-out.wgt.RDat	GATC	12	1.21e+08	1.21e+08	0.06043	rs2522136	4.27	rs671566	0.037078	-8.09	-2.947	195	5	lasso	4.94e-02	5.25e-21	2.39261	0.016729	0.000	0.829	0.000	0.053	0.118
GLIPR1L2-out.wgt.RDat	/u/home/t/tboltz/project-ophoff/rna_whole_blood/cts_TWAS_latest/NK_Cells_Resting_weights2//GLIPR1L2-out.wgt.RDat	GLIPR1L2	12	7.58e+07	7.58e+07	0.06605	rs10785175	-3.92	rs10879910	0.046922	9.21	0.321	135	26	enet	6.65e-02	6.97e-28	0.19127	0.848313	NA	NA	NA	NA	NA
GLIPR1-out.wgt.RDat	/u/home/t/tboltz/project-ophoff/rna_whole_blood/cts_TWAS_latest/NK_Cells_Resting_weights2//GLIPR1-out.wgt.RDat	GLIPR1	12	7.59e+07	7.59e+07	0.05904	rs10785175	-3.92	rs2700521	0.035345	8.52	0.549	120	6	lasso	4.51e-02	2.60e-19	0.05184	0.958654	NA	NA	NA	NA	NA
GLT1D1-out.wgt.RDat	/u/home/t/tboltz/project-ophoff/rna_whole_blood/cts_TWAS_latest/NK_Cells_Resting_weights2//GLT1D1-out.wgt.RDat	GLT1D1	12	1.29e+08	1.29e+08	0.02218	rs4759592	-3.17	rs1798911	0.016975	-5.58	-1.827	192	2	lasso	1.63e-02	6.18e-08	1.85097	0.064174	NA	NA	NA	NA	NA
GNPTAB-out.wgt.RDat	/u/home/t/tboltz/project-ophoff/rna_whole_blood/cts_TWAS_latest/NK_Cells_Resting_weights2//GNPTAB-out.wgt.RDat	GNPTAB	12	1.02e+08	1.02e+08	0.03119	rs4764845	3.36	rs10860794	0.016283	5.59	0.960	191	6	lasso	9.60e-03	2.64e-05	1.07303	0.283258	NA	NA	NA	NA	NA
GNS-out.wgt.RDat	/u/home/t/tboltz/project-ophoff/rna_whole_blood/cts_TWAS_latest/NK_Cells_Resting_weights2//GNS-out.wgt.RDat	GNS	12	6.51e+07	6.52e+07	0.09614	rs11175619	2.64	rs2620733	0.061735	-10.42	1.110	131	6	lasso	6.48e-02	3.43e-27	-1.41573	0.156855	NA	NA	NA	NA	NA
GOLGA3-out.wgt.RDat	/u/home/t/tboltz/project-ophoff/rna_whole_blood/cts_TWAS_latest/NK_Cells_Resting_weights2//GOLGA3-out.wgt.RDat	GOLGA3	12	1.33e+08	1.33e+08	0.02520	rs10870508	-1.88	rs7778	0.006148	4.69	-0.399	85	9	enet	1.45e-02	2.96e-07	-0.83755	0.402282	NA	NA	NA	NA	NA
GPN3-out.wgt.RDat	/u/home/t/tboltz/project-ophoff/rna_whole_blood/cts_TWAS_latest/NK_Cells_Resting_weights2//GPN3-out.wgt.RDat	GPN3	12	1.11e+08	1.11e+08	0.05632	rs2188399	-4.23	rs28609096	0.055282	-9.89	1.250	123	8	enet	5.57e-02	1.45e-23	-1.88807	0.059016	NA	NA	NA	NA	NA
GPR162-out.wgt.RDat	/u/home/t/tboltz/project-ophoff/rna_whole_blood/cts_TWAS_latest/NK_Cells_Resting_weights2//GPR162-out.wgt.RDat	GPR162	12	6.93e+06	6.94e+06	0.20781	rs11064213	-3.36	rs11064391	0.046737	9.19	-0.933	83	12	enet	7.66e-02	5.03e-32	-0.06076	0.951550	NA	NA	NA	NA	NA
GRIP1-out.wgt.RDat	/u/home/t/tboltz/project-ophoff/rna_whole_blood/cts_TWAS_latest/NK_Cells_Resting_weights2//GRIP1-out.wgt.RDat	GRIP1	12	6.67e+07	6.75e+07	0.02057	rs1168312	2.99	rs17103105	0.013254	-5.03	0.331	273	16	enet	1.58e-02	9.11e-08	-0.92804	0.353387	NA	NA	NA	NA	NA
GXYLT1-out.wgt.RDat	/u/home/t/tboltz/project-ophoff/rna_whole_blood/cts_TWAS_latest/NK_Cells_Resting_weights2//GXYLT1-out.wgt.RDat	GXYLT1	12	4.25e+07	4.25e+07	0.02346	rs1882663	3.19	rs10880286	0.009179	4.74	0.743	180	17	enet	1.81e-02	1.17e-08	-1.01124	0.311903	NA	NA	NA	NA	NA
H2AJ-out.wgt.RDat	/u/home/t/tboltz/project-ophoff/rna_whole_blood/cts_TWAS_latest/NK_Cells_Resting_weights2//H2AJ-out.wgt.RDat	H2AJ	12	1.49e+07	1.49e+07	0.02951	rs7957960	-2.25	rs7309504	0.000961	4.47	0.559	122	25	enet	2.28e-02	1.68e-10	-0.66068	0.508818	NA	NA	NA	NA	NA
HAL-out.wgt.RDat	/u/home/t/tboltz/project-ophoff/rna_whole_blood/cts_TWAS_latest/NK_Cells_Resting_weights2//HAL-out.wgt.RDat	HAL	12	9.64e+07	9.64e+07	0.14043	rs7959749	3.20	rs12301817	0.082492	12.22	-0.740	235	235	blup	1.20e-01	3.25e-50	-0.38497	0.700258	NA	NA	NA	NA	NA
HCAR2-out.wgt.RDat	/u/home/t/tboltz/project-ophoff/rna_whole_blood/cts_TWAS_latest/NK_Cells_Resting_weights2//HCAR2-out.wgt.RDat	HCAR2	12	1.23e+08	1.23e+08	0.05520	rs1798192	3.44	rs10847570	0.023984	6.69	-2.070	158	158	blup	2.92e-02	4.97e-13	-1.70789	0.087657	NA	NA	NA	NA	NA
HCAR3-out.wgt.RDat	/u/home/t/tboltz/project-ophoff/rna_whole_blood/cts_TWAS_latest/NK_Cells_Resting_weights2//HCAR3-out.wgt.RDat	HCAR3	12	1.23e+08	1.23e+08	0.10723	rs1798192	3.44	rs1798192	0.042728	8.76	3.444	163	19	enet	5.05e-02	1.80e-21	3.39258	0.000692	0.000	0.560	0.000	0.001	0.439
HEBP1-out.wgt.RDat	/u/home/t/tboltz/project-ophoff/rna_whole_blood/cts_TWAS_latest/NK_Cells_Resting_weights2//HEBP1-out.wgt.RDat	HEBP1	12	1.31e+07	1.32e+07	0.13584	rs7303009	2.81	rs3825272	0.136252	-15.51	1.657	180	19	enet	1.69e-01	1.59e-71	-1.71611	0.086142	NA	NA	NA	NA	NA
HELB-out.wgt.RDat	/u/home/t/tboltz/project-ophoff/rna_whole_blood/cts_TWAS_latest/NK_Cells_Resting_weights2//HELB-out.wgt.RDat	HELB	12	6.67e+07	6.67e+07	0.02343	rs1168312	2.99	rs1009211	0.018686	-6.09	2.227	168	28	enet	1.79e-02	1.38e-08	-2.26361	0.023598	0.000	0.977	0.000	0.001	0.022
HPD-out.wgt.RDat	/u/home/t/tboltz/project-ophoff/rna_whole_blood/cts_TWAS_latest/NK_Cells_Resting_weights2//HPD-out.wgt.RDat	HPD	12	1.22e+08	1.22e+08	0.08277	rs10744762	-4.12	rs1610041	0.059465	10.27	2.796	131	3	lasso	5.85e-02	1.17e-24	2.93628	0.003322	0.000	0.885	0.000	0.023	0.092
HRK-out.wgt.RDat	/u/home/t/tboltz/project-ophoff/rna_whole_blood/cts_TWAS_latest/NK_Cells_Resting_weights2//HRK-out.wgt.RDat	HRK	12	1.17e+08	1.17e+08	0.10106	rs10744891	2.67	rs4238051	0.019034	6.77	-1.234	151	17	enet	6.62e-02	8.73e-28	-0.61604	0.537868	NA	NA	NA	NA	NA
HSP90B1-out.wgt.RDat	/u/home/t/tboltz/project-ophoff/rna_whole_blood/cts_TWAS_latest/NK_Cells_Resting_weights2//HSP90B1-out.wgt.RDat	HSP90B1	12	1.04e+08	1.04e+08	0.01595	rs4964462	2.71	rs2576971	0.013714	5.39	2.511	250	6	enet	1.32e-02	1.03e-06	2.36704	0.017931	0.023	0.935	0.000	0.002	0.041
IFFO1-out.wgt.RDat	/u/home/t/tboltz/project-ophoff/rna_whole_blood/cts_TWAS_latest/NK_Cells_Resting_weights2//IFFO1-out.wgt.RDat	IFFO1	12	6.65e+06	6.67e+06	0.01681	rs11064213	-3.36	rs2286724	0.011694	4.81	-2.646	105	1	lasso	1.01e-02	1.72e-05	-2.64600	0.008145	0.321	0.638	0.001	0.001	0.039
IKBIP-out.wgt.RDat	/u/home/t/tboltz/project-ophoff/rna_whole_blood/cts_TWAS_latest/NK_Cells_Resting_weights2//IKBIP-out.wgt.RDat	IKBIP	12	9.90e+07	9.90e+07	0.06187	rs2888378	-4.26	rs7964472	0.017132	-5.64	-0.496	117	117	blup	2.70e-02	3.62e-12	0.16060	0.872406	NA	NA	NA	NA	NA
IQSEC3-out.wgt.RDat	/u/home/t/tboltz/project-ophoff/rna_whole_blood/cts_TWAS_latest/NK_Cells_Resting_weights2//IQSEC3-out.wgt.RDat	IQSEC3	12	1.76e+05	2.88e+05	0.03179	rs7975313	-3.08	rs1532609	0.006146	4.51	1.755	68	15	enet	2.21e-02	3.16e-10	1.46323	0.143406	NA	NA	NA	NA	NA
IRAK3-out.wgt.RDat	/u/home/t/tboltz/project-ophoff/rna_whole_blood/cts_TWAS_latest/NK_Cells_Resting_weights2//IRAK3-out.wgt.RDat	IRAK3	12	6.66e+07	6.66e+07	0.10790	rs1168312	2.99	rs11176060	0.106006	-13.73	0.868	191	38	enet	1.37e-01	2.39e-57	-1.48586	0.137317	NA	NA	NA	NA	NA
ISCU-out.wgt.RDat	/u/home/t/tboltz/project-ophoff/rna_whole_blood/cts_TWAS_latest/NK_Cells_Resting_weights2//ISCU-out.wgt.RDat	ISCU	12	1.09e+08	1.09e+08	0.13381	rs11113776	4.64	rs888551	0.040748	9.35	1.669	159	36	enet	1.01e-01	5.91e-42	0.47195	0.636960	NA	NA	NA	NA	NA
ITPR2-out.wgt.RDat	/u/home/t/tboltz/project-ophoff/rna_whole_blood/cts_TWAS_latest/NK_Cells_Resting_weights2//ITPR2-out.wgt.RDat	ITPR2	12	2.65e+07	2.70e+07	0.05394	rs10734754	3.49	rs7294330	0.024277	6.62	-0.646	283	4	lasso	3.41e-02	5.85e-15	-1.13171	0.257754	NA	NA	NA	NA	NA
KCNMB4-out.wgt.RDat	/u/home/t/tboltz/project-ophoff/rna_whole_blood/cts_TWAS_latest/NK_Cells_Resting_weights2//KCNMB4-out.wgt.RDat	KCNMB4	12	7.08e+07	7.08e+07	0.04416	rs10784870	4.04	rs17108018	0.005778	5.28	-0.065	282	282	blup	2.17e-02	4.60e-10	-1.19478	0.232174	NA	NA	NA	NA	NA
KCTD10-out.wgt.RDat	/u/home/t/tboltz/project-ophoff/rna_whole_blood/cts_TWAS_latest/NK_Cells_Resting_weights2//KCTD10-out.wgt.RDat	KCTD10	12	1.10e+08	1.10e+08	0.07576	rs11609341	3.51	rs2241209	0.048813	9.39	0.427	198	4	lasso	4.78e-02	2.15e-20	0.46572	0.641417	NA	NA	NA	NA	NA
KDM5A-out.wgt.RDat	/u/home/t/tboltz/project-ophoff/rna_whole_blood/cts_TWAS_latest/NK_Cells_Resting_weights2//KDM5A-out.wgt.RDat	KDM5A	12	3.89e+05	4.98e+05	0.04977	rs7975313	-3.08	rs520932	0.030321	-7.42	-1.902	107	4	lasso	3.96e-02	4.11e-17	1.44359	0.148854	NA	NA	NA	NA	NA
KLHL42-out.wgt.RDat	/u/home/t/tboltz/project-ophoff/rna_whole_blood/cts_TWAS_latest/NK_Cells_Resting_weights2//KLHL42-out.wgt.RDat	KLHL42	12	2.79e+07	2.80e+07	0.02741	rs12372448	3.46	rs10842994	0.019590	-6.14	-2.141	223	19	enet	1.81e-02	1.16e-08	1.85889	0.063043	NA	NA	NA	NA	NA
KLRC1-out.wgt.RDat	/u/home/t/tboltz/project-ophoff/rna_whole_blood/cts_TWAS_latest/NK_Cells_Resting_weights2//KLRC1-out.wgt.RDat	KLRC1	12	1.06e+07	1.06e+07	0.12057	rs7350597	2.46	rs2734442	0.120566	14.70	-1.025	192	7	lasso	1.44e-01	2.20e-60	-0.43529	0.663353	NA	NA	NA	NA	NA
KLRC2-out.wgt.RDat	/u/home/t/tboltz/project-ophoff/rna_whole_blood/cts_TWAS_latest/NK_Cells_Resting_weights2//KLRC2-out.wgt.RDat	KLRC2	12	1.06e+07	1.06e+07	0.17969	rs7350597	2.46	rs2617151	0.166208	-17.06	1.638	198	28	enet	2.30e-01	2.36e-100	-1.87190	0.061220	NA	NA	NA	NA	NA
KLRC3-out.wgt.RDat	/u/home/t/tboltz/project-ophoff/rna_whole_blood/cts_TWAS_latest/NK_Cells_Resting_weights2//KLRC3-out.wgt.RDat	KLRC3	12	1.06e+07	1.06e+07	0.07706	rs7350597	2.46	rs11053802	0.118124	14.36	0.548	198	4	lasso	1.17e-01	9.40e-49	0.58910	0.555796	NA	NA	NA	NA	NA
KLRC4-out.wgt.RDat	/u/home/t/tboltz/project-ophoff/rna_whole_blood/cts_TWAS_latest/NK_Cells_Resting_weights2//KLRC4-out.wgt.RDat	KLRC4	12	1.06e+07	1.06e+07	0.10985	rs7350597	2.46	rs2734562	0.046320	9.02	-0.908	196	26	enet	5.67e-02	5.78e-24	-1.20125	0.229656	NA	NA	NA	NA	NA
KRT1-out.wgt.RDat	/u/home/t/tboltz/project-ophoff/rna_whole_blood/cts_TWAS_latest/NK_Cells_Resting_weights2//KRT1-out.wgt.RDat	KRT1	12	5.31e+07	5.31e+07	0.31338	rs7485642	3.52	rs1567757	0.245297	20.63	0.027	402	38	enet	3.58e-01	9.36e-169	-0.13762	0.890537	NA	NA	NA	NA	NA
KRT72-out.wgt.RDat	/u/home/t/tboltz/project-ophoff/rna_whole_blood/cts_TWAS_latest/NK_Cells_Resting_weights2//KRT72-out.wgt.RDat	KRT72	12	5.30e+07	5.30e+07	0.32788	rs7485642	3.52	rs7975662	0.155462	-16.52	-1.170	409	53	enet	2.56e-01	2.45e-113	1.16571	0.243731	NA	NA	NA	NA	NA
KRT73-out.wgt.RDat	/u/home/t/tboltz/project-ophoff/rna_whole_blood/cts_TWAS_latest/NK_Cells_Resting_weights2//KRT73-out.wgt.RDat	KRT73	12	5.30e+07	5.30e+07	0.45065	rs7485642	3.52	rs7975662	0.202497	-18.80	-1.170	409	68	enet	3.17e-01	3.15e-145	1.09074	0.275388	NA	NA	NA	NA	NA
KRT77-out.wgt.RDat	/u/home/t/tboltz/project-ophoff/rna_whole_blood/cts_TWAS_latest/NK_Cells_Resting_weights2//KRT77-out.wgt.RDat	KRT77	12	5.31e+07	5.31e+07	0.25136	rs7485642	3.52	rs1818761	0.080454	12.00	1.013	402	74	enet	1.21e-01	8.85e-51	1.49687	0.134427	NA	NA	NA	NA	NA
KRT79-out.wgt.RDat	/u/home/t/tboltz/project-ophoff/rna_whole_blood/cts_TWAS_latest/NK_Cells_Resting_weights2//KRT79-out.wgt.RDat	KRT79	12	5.32e+07	5.32e+07	0.05449	rs7485642	3.52	rs9668186	0.031905	7.62	-1.692	374	37	enet	3.32e-02	1.35e-14	-1.84657	0.064809	NA	NA	NA	NA	NA
LETMD1-out.wgt.RDat	/u/home/t/tboltz/project-ophoff/rna_whole_blood/cts_TWAS_latest/NK_Cells_Resting_weights2//LETMD1-out.wgt.RDat	LETMD1	12	5.14e+07	5.15e+07	0.05035	rs2359800	3.71	rs3759405	0.041344	9.39	-0.642	214	8	lasso	4.78e-02	2.27e-20	-0.18365	0.854287	NA	NA	NA	NA	NA
LIMA1-out.wgt.RDat	/u/home/t/tboltz/project-ophoff/rna_whole_blood/cts_TWAS_latest/NK_Cells_Resting_weights2//LIMA1-out.wgt.RDat	LIMA1	12	5.06e+07	5.07e+07	0.01877	rs2700482	3.44	rs6580729	0.014320	-5.60	1.567	187	2	lasso	1.46e-02	2.85e-07	-1.61028	0.107337	NA	NA	NA	NA	NA
LIN7A-out.wgt.RDat	/u/home/t/tboltz/project-ophoff/rna_whole_blood/cts_TWAS_latest/NK_Cells_Resting_weights2//LIN7A-out.wgt.RDat	LIN7A	12	8.12e+07	8.13e+07	0.05188	rs1357265	-3.03	rs2037407	0.000877	-5.18	0.956	305	32	enet	2.32e-02	1.14e-10	-0.05838	0.953442	NA	NA	NA	NA	NA
LRP6-out.wgt.RDat	/u/home/t/tboltz/project-ophoff/rna_whole_blood/cts_TWAS_latest/NK_Cells_Resting_weights2//LRP6-out.wgt.RDat	LRP6	12	1.23e+07	1.24e+07	0.03084	rs2724657	-2.96	rs1181334	0.022354	6.35	1.079	162	3	lasso	2.19e-02	3.66e-10	1.10322	0.269932	NA	NA	NA	NA	NA
LRRK2-out.wgt.RDat	/u/home/t/tboltz/project-ophoff/rna_whole_blood/cts_TWAS_latest/NK_Cells_Resting_weights2//LRRK2-out.wgt.RDat	LRRK2	12	4.06e+07	4.08e+07	0.12145	rs1463721	2.36	rs2708485	0.137529	-15.47	0.174	333	30	enet	1.56e-01	7.71e-66	0.42087	0.673848	NA	NA	NA	NA	NA
LTA4H-out.wgt.RDat	/u/home/t/tboltz/project-ophoff/rna_whole_blood/cts_TWAS_latest/NK_Cells_Resting_weights2//LTA4H-out.wgt.RDat	LTA4H	12	9.64e+07	9.64e+07	0.34058	rs7959749	3.20	rs763875	0.184038	-17.86	0.197	250	50	enet	2.74e-01	1.22e-122	-0.48428	0.628184	NA	NA	NA	NA	NA
LYZ-out.wgt.RDat	/u/home/t/tboltz/project-ophoff/rna_whole_blood/cts_TWAS_latest/NK_Cells_Resting_weights2//LYZ-out.wgt.RDat	LYZ	12	6.97e+07	6.97e+07	0.39880	rs530701	4.01	rs7308481	0.455541	-28.10	-3.631	205	57	enet	5.72e-01	9.15e-321	3.69346	0.000221	0.000	0.398	0.000	0.008	0.594
MDM1-out.wgt.RDat	/u/home/t/tboltz/project-ophoff/rna_whole_blood/cts_TWAS_latest/NK_Cells_Resting_weights2//MDM1-out.wgt.RDat	MDM1	12	6.87e+07	6.87e+07	0.05849	rs4913452	3.40	rs1026790	0.021998	6.34	1.143	160	34	enet	3.93e-02	5.15e-17	0.03151	0.974861	NA	NA	NA	NA	NA
MDM2-out.wgt.RDat	/u/home/t/tboltz/project-ophoff/rna_whole_blood/cts_TWAS_latest/NK_Cells_Resting_weights2//MDM2-out.wgt.RDat	MDM2	12	6.92e+07	6.92e+07	0.28102	rs11177577	-3.67	rs11177361	0.207183	-18.96	-0.638	117	17	enet	2.53e-01	9.30e-112	0.24405	0.807195	NA	NA	NA	NA	NA
METTL7A-out.wgt.RDat	/u/home/t/tboltz/project-ophoff/rna_whole_blood/cts_TWAS_latest/NK_Cells_Resting_weights2//METTL7A-out.wgt.RDat	METTL7A	12	5.13e+07	5.13e+07	0.06004	rs2700482	3.44	rs12831858	0.047859	-9.19	-0.981	192	4	lasso	5.03e-02	2.17e-21	0.43956	0.660254	NA	NA	NA	NA	NA
MLF2-out.wgt.RDat	/u/home/t/tboltz/project-ophoff/rna_whole_blood/cts_TWAS_latest/NK_Cells_Resting_weights2//MLF2-out.wgt.RDat	MLF2	12	6.86e+06	6.88e+06	0.04284	rs11064213	-3.36	rs3815408	0.003027	3.82	-0.313	83	83	blup	1.21e-02	2.64e-06	-0.12407	0.901260	NA	NA	NA	NA	NA
MMAB-out.wgt.RDat	/u/home/t/tboltz/project-ophoff/rna_whole_blood/cts_TWAS_latest/NK_Cells_Resting_weights2//MMAB-out.wgt.RDat	MMAB	12	1.10e+08	1.10e+08	0.00923	rs11609341	3.51	rs12831657	0.012969	-4.98	-0.777	213	1	lasso	1.02e-02	1.56e-05	0.77700	0.437159	NA	NA	NA	NA	NA
MORN3-out.wgt.RDat	/u/home/t/tboltz/project-ophoff/rna_whole_blood/cts_TWAS_latest/NK_Cells_Resting_weights2//MORN3-out.wgt.RDat	MORN3	12	1.22e+08	1.22e+08	0.12895	rs10744762	-4.12	rs12320939	0.078173	11.71	0.635	162	4	lasso	1.00e-01	7.50e-42	0.46920	0.638924	NA	NA	NA	NA	NA
MPHOSPH9-out.wgt.RDat	/u/home/t/tboltz/project-ophoff/rna_whole_blood/cts_TWAS_latest/NK_Cells_Resting_weights2//MPHOSPH9-out.wgt.RDat	MPHOSPH9	12	1.24e+08	1.24e+08	0.01351	rs1798192	3.44	rs1716164	0.018202	6.13	1.502	244	2	lasso	1.84e-02	9.12e-09	1.38700	0.165441	NA	NA	NA	NA	NA
MRPL42-out.wgt.RDat	/u/home/t/tboltz/project-ophoff/rna_whole_blood/cts_TWAS_latest/NK_Cells_Resting_weights2//MRPL42-out.wgt.RDat	MRPL42	12	9.39e+07	9.39e+07	0.08142	rs11830779	-2.38	rs11107052	0.088181	12.45	-0.074	154	11	lasso	1.11e-01	2.06e-46	0.16778	0.866760	NA	NA	NA	NA	NA
MTRFR-out.wgt.RDat	/u/home/t/tboltz/project-ophoff/rna_whole_blood/cts_TWAS_latest/NK_Cells_Resting_weights2//MTRFR-out.wgt.RDat	MTRFR	12	1.24e+08	1.24e+08	0.01461	rs884892	-3.11	rs1615350	0.018326	6.09	1.938	239	3	lasso	1.47e-02	2.43e-07	2.02255	0.043120	0.000	0.980	0.000	0.002	0.017
MYRFL-out.wgt.RDat	/u/home/t/tboltz/project-ophoff/rna_whole_blood/cts_TWAS_latest/NK_Cells_Resting_weights2//MYRFL-out.wgt.RDat	MYRFL	12	7.02e+07	7.04e+07	0.07264	rs530701	4.01	rs4512898	0.065947	10.83	-0.497	354	5	enet	6.47e-02	3.49e-27	-0.80222	0.422427	NA	NA	NA	NA	NA
NEDD1-out.wgt.RDat	/u/home/t/tboltz/project-ophoff/rna_whole_blood/cts_TWAS_latest/NK_Cells_Resting_weights2//NEDD1-out.wgt.RDat	NEDD1	12	9.73e+07	9.73e+07	0.04797	rs10860152	-4.03	rs10860105	0.043783	9.30	-0.831	274	5	lasso	5.16e-02	6.73e-22	-1.37941	0.167767	NA	NA	NA	NA	NA
NELL2-out.wgt.RDat	/u/home/t/tboltz/project-ophoff/rna_whole_blood/cts_TWAS_latest/NK_Cells_Resting_weights2//NELL2-out.wgt.RDat	NELL2	12	4.49e+07	4.53e+07	0.09095	rs11182800	1.81	rs2710459	0.089490	-12.57	1.323	246	6	lasso	8.73e-02	2.02e-36	-1.27588	0.201998	NA	NA	NA	NA	NA
NFE2-out.wgt.RDat	/u/home/t/tboltz/project-ophoff/rna_whole_blood/cts_TWAS_latest/NK_Cells_Resting_weights2//NFE2-out.wgt.RDat	NFE2	12	5.47e+07	5.47e+07	0.01897	rs7971175	-2.44	rs6580981	-0.000430	2.93	-0.937	91	91	blup	8.02e-03	1.13e-04	-0.33602	0.736853	NA	NA	NA	NA	NA
NINJ2-out.wgt.RDat	/u/home/t/tboltz/project-ophoff/rna_whole_blood/cts_TWAS_latest/NK_Cells_Resting_weights2//NINJ2-out.wgt.RDat	NINJ2	12	6.73e+05	7.73e+05	0.15079	rs7975313	-3.08	rs10849347	0.092128	-12.76	1.423	130	21	enet	1.32e-01	2.42e-55	-2.03506	0.041844	0.000	0.993	0.000	0.002	0.006
NT5DC3-out.wgt.RDat	/u/home/t/tboltz/project-ophoff/rna_whole_blood/cts_TWAS_latest/NK_Cells_Resting_weights2//NT5DC3-out.wgt.RDat	NT5DC3	12	1.04e+08	1.04e+08	0.05378	rs4964462	2.71	rs10861110	0.051630	9.99	1.080	244	12	enet	5.43e-02	5.40e-23	1.06170	0.288371	NA	NA	NA	NA	NA
NUDT4-out.wgt.RDat	/u/home/t/tboltz/project-ophoff/rna_whole_blood/cts_TWAS_latest/NK_Cells_Resting_weights2//NUDT4-out.wgt.RDat	NUDT4	12	9.38e+07	9.38e+07	0.10928	rs11830779	-2.38	rs17790482	0.067486	11.58	-0.068	127	5	lasso	9.82e-02	5.85e-41	-0.52492	0.599642	NA	NA	NA	NA	NA
NUP107-out.wgt.RDat	/u/home/t/tboltz/project-ophoff/rna_whole_blood/cts_TWAS_latest/NK_Cells_Resting_weights2//NUP107-out.wgt.RDat	NUP107	12	6.91e+07	6.91e+07	0.01155	rs4913452	3.40	rs2261987	0.005792	-4.40	-0.183	123	123	blup	4.56e-03	2.86e-03	1.10880	0.267515	NA	NA	NA	NA	NA
OAS1-out.wgt.RDat	/u/home/t/tboltz/project-ophoff/rna_whole_blood/cts_TWAS_latest/NK_Cells_Resting_weights2//OAS1-out.wgt.RDat	OAS1	12	1.13e+08	1.13e+08	0.06440	rs51357	-2.57	rs2057778	0.078202	11.89	0.432	129	20	enet	8.63e-02	5.42e-36	0.21676	0.828394	NA	NA	NA	NA	NA
OASL-out.wgt.RDat	/u/home/t/tboltz/project-ophoff/rna_whole_blood/cts_TWAS_latest/NK_Cells_Resting_weights2//OASL-out.wgt.RDat	OASL	12	1.21e+08	1.21e+08	0.15698	rs10744762	-4.12	rs2254779	0.049433	9.36	-0.414	263	51	enet	7.03e-02	1.89e-29	0.13522	0.892437	NA	NA	NA	NA	NA
OSBPL8-out.wgt.RDat	/u/home/t/tboltz/project-ophoff/rna_whole_blood/cts_TWAS_latest/NK_Cells_Resting_weights2//OSBPL8-out.wgt.RDat	OSBPL8	12	7.67e+07	7.70e+07	0.43731	rs1991853	2.68	rs1512504	0.306202	23.05	1.455	117	28	enet	3.23e-01	9.65e-149	1.58686	0.112545	NA	NA	NA	NA	NA
P2RX7-out.wgt.RDat	/u/home/t/tboltz/project-ophoff/rna_whole_blood/cts_TWAS_latest/NK_Cells_Resting_weights2//P2RX7-out.wgt.RDat	P2RX7	12	1.22e+08	1.22e+08	0.02390	rs10744762	-4.12	rs208298	0.007875	5.20	0.649	268	22	enet	1.44e-02	3.34e-07	0.36139	0.717805	NA	NA	NA	NA	NA
PCED1B-out.wgt.RDat	/u/home/t/tboltz/project-ophoff/rna_whole_blood/cts_TWAS_latest/NK_Cells_Resting_weights2//PCED1B-out.wgt.RDat	PCED1B	12	4.75e+07	4.76e+07	0.02810	rs1233056	-2.74	rs215375	0.014201	5.26	-0.028	180	15	enet	1.26e-02	1.63e-06	0.03100	0.975267	NA	NA	NA	NA	NA
PITPNM2-out.wgt.RDat	/u/home/t/tboltz/project-ophoff/rna_whole_blood/cts_TWAS_latest/NK_Cells_Resting_weights2//PITPNM2-out.wgt.RDat	PITPNM2	12	1.23e+08	1.24e+08	0.00734	rs1798192	3.44	rs1790116	0.007357	4.53	1.388	217	217	blup	8.30e-03	8.70e-05	0.94750	0.343383	NA	NA	NA	NA	NA
PLEKHA5-out.wgt.RDat	/u/home/t/tboltz/project-ophoff/rna_whole_blood/cts_TWAS_latest/NK_Cells_Resting_weights2//PLEKHA5-out.wgt.RDat	PLEKHA5	12	1.93e+07	1.95e+07	0.09367	rs16914908	-3.23	rs969235	0.056966	-10.14	1.287	258	22	enet	7.24e-02	2.83e-30	-1.68151	0.092663	NA	NA	NA	NA	NA
POC1B-out.wgt.RDat	/u/home/t/tboltz/project-ophoff/rna_whole_blood/cts_TWAS_latest/NK_Cells_Resting_weights2//POC1B-out.wgt.RDat	POC1B	12	8.98e+07	8.99e+07	0.10222	rs10506962	4.81	rs7134172	0.085132	12.26	-1.641	125	26	enet	9.08e-02	7.46e-38	-0.66908	0.503448	NA	NA	NA	NA	NA
PPHLN1-out.wgt.RDat	/u/home/t/tboltz/project-ophoff/rna_whole_blood/cts_TWAS_latest/NK_Cells_Resting_weights2//PPHLN1-out.wgt.RDat	PPHLN1	12	4.26e+07	4.29e+07	0.04292	rs1882663	3.19	rs17091102	0.029897	-7.28	0.538	179	26	enet	3.37e-02	8.30e-15	-0.55480	0.579030	NA	NA	NA	NA	NA
PRDM4-out.wgt.RDat	/u/home/t/tboltz/project-ophoff/rna_whole_blood/cts_TWAS_latest/NK_Cells_Resting_weights2//PRDM4-out.wgt.RDat	PRDM4	12	1.08e+08	1.08e+08	0.06430	rs11113776	4.64	rs11113426	0.029078	7.18	-1.310	146	4	enet	3.29e-02	1.70e-14	-1.35889	0.174181	NA	NA	NA	NA	NA
PRH1-out.wgt.RDat	/u/home/t/tboltz/project-ophoff/rna_whole_blood/cts_TWAS_latest/NK_Cells_Resting_weights2//PRH1-out.wgt.RDat	PRH1	12	1.10e+07	1.13e+07	0.03173	rs7350597	2.46	rs6488330	0.035509	8.09	-0.755	151	151	blup	3.43e-02	4.91e-15	-0.53497	0.592669	NA	NA	NA	NA	NA
PYROXD1-out.wgt.RDat	/u/home/t/tboltz/project-ophoff/rna_whole_blood/cts_TWAS_latest/NK_Cells_Resting_weights2//PYROXD1-out.wgt.RDat	PYROXD1	12	2.16e+07	2.16e+07	0.09620	rs7975087	2.92	rs6487233	0.030623	8.30	-0.764	319	5	lasso	4.20e-02	4.38e-18	-0.79079	0.429068	NA	NA	NA	NA	NA
RAB5B-out.wgt.RDat	/u/home/t/tboltz/project-ophoff/rna_whole_blood/cts_TWAS_latest/NK_Cells_Resting_weights2//RAB5B-out.wgt.RDat	RAB5B	12	5.64e+07	5.64e+07	0.02235	rs35075600	-2.96	rs41392645	0.024305	6.90	-0.857	95	95	blup	2.55e-02	1.42e-11	-0.10446	0.916802	NA	NA	NA	NA	NA
RAD9B-out.wgt.RDat	/u/home/t/tboltz/project-ophoff/rna_whole_blood/cts_TWAS_latest/NK_Cells_Resting_weights2//RAD9B-out.wgt.RDat	RAD9B	12	1.11e+08	1.11e+08	0.01585	rs2188399	-4.23	rs28609096	0.010478	4.79	1.250	115	2	lasso	7.24e-03	2.32e-04	1.86058	0.062804	NA	NA	NA	NA	NA
RAPGEF3-out.wgt.RDat	/u/home/t/tboltz/project-ophoff/rna_whole_blood/cts_TWAS_latest/NK_Cells_Resting_weights2//RAPGEF3-out.wgt.RDat	RAPGEF3	12	4.81e+07	4.82e+07	0.02366	rs4760636	-2.88	rs12422983	0.021405	6.31	-1.940	228	2	lasso	2.04e-02	1.42e-09	-1.78052	0.074991	NA	NA	NA	NA	NA
RBMS2-out.wgt.RDat	/u/home/t/tboltz/project-ophoff/rna_whole_blood/cts_TWAS_latest/NK_Cells_Resting_weights2//RBMS2-out.wgt.RDat	RBMS2	12	5.69e+07	5.70e+07	0.05313	rs2277339	3.62	rs7299115	0.033452	-8.00	1.944	158	4	lasso	3.05e-02	1.52e-13	-1.89440	0.058172	NA	NA	NA	NA	NA
RESF1-out.wgt.RDat	/u/home/t/tboltz/project-ophoff/rna_whole_blood/cts_TWAS_latest/NK_Cells_Resting_weights2//RESF1-out.wgt.RDat	RESF1	12	3.21e+07	3.21e+07	0.11585	rs1684123	-3.07	rs7300260	0.052473	9.84	0.551	227	30	enet	8.56e-02	1.03e-35	0.19011	0.849222	NA	NA	NA	NA	NA
RHNO1-out.wgt.RDat	/u/home/t/tboltz/project-ophoff/rna_whole_blood/cts_TWAS_latest/NK_Cells_Resting_weights2//RHNO1-out.wgt.RDat	RHNO1	12	2.99e+06	3.00e+06	0.02053	rs1544514	3.06	rs1860434	0.020729	-6.10	-2.164	144	3	lasso	2.25e-02	2.14e-10	1.84639	0.064836	NA	NA	NA	NA	NA
RILPL2-out.wgt.RDat	/u/home/t/tboltz/project-ophoff/rna_whole_blood/cts_TWAS_latest/NK_Cells_Resting_weights2//RILPL2-out.wgt.RDat	RILPL2	12	1.24e+08	1.24e+08	0.02400	rs7133378	3.40	rs1790095	0.005940	4.77	1.461	213	213	blup	1.46e-02	2.78e-07	0.82244	0.410825	NA	NA	NA	NA	NA
RITA1-out.wgt.RDat	/u/home/t/tboltz/project-ophoff/rna_whole_blood/cts_TWAS_latest/NK_Cells_Resting_weights2//RITA1-out.wgt.RDat	RITA1	12	1.14e+08	1.14e+08	0.02004	rs168719	3.44	rs1048889	0.006175	-5.10	0.445	158	3	lasso	1.18e-02	3.46e-06	-0.01977	0.984227	NA	NA	NA	NA	NA
RNF41-out.wgt.RDat	/u/home/t/tboltz/project-ophoff/rna_whole_blood/cts_TWAS_latest/NK_Cells_Resting_weights2//RNF41-out.wgt.RDat	RNF41	12	5.66e+07	5.66e+07	0.00886	rs35075600	-2.96	rs1701706	0.007209	-4.04	-0.930	105	5	lasso	3.80e-03	5.89e-03	1.35442	0.175603	NA	NA	NA	NA	NA
RPAP3-out.wgt.RDat	/u/home/t/tboltz/project-ophoff/rna_whole_blood/cts_TWAS_latest/NK_Cells_Resting_weights2//RPAP3-out.wgt.RDat	RPAP3	12	4.81e+07	4.81e+07	0.05911	rs4760636	-2.88	rs653136	0.008904	5.06	-0.504	220	17	enet	2.52e-02	1.89e-11	-1.47918	0.139093	NA	NA	NA	NA	NA
RPH3A-out.wgt.RDat	/u/home/t/tboltz/project-ophoff/rna_whole_blood/cts_TWAS_latest/NK_Cells_Resting_weights2//RPH3A-out.wgt.RDat	RPH3A	12	1.13e+08	1.13e+08	0.03492	rs51357	-2.57	rs886479	0.020480	6.37	-0.101	161	1	lasso	1.95e-02	3.26e-09	-0.10100	0.919550	NA	NA	NA	NA	NA
RPS26-out.wgt.RDat	/u/home/t/tboltz/project-ophoff/rna_whole_blood/cts_TWAS_latest/NK_Cells_Resting_weights2//RPS26-out.wgt.RDat	RPS26	12	5.64e+07	5.64e+07	0.53781	rs35075600	-2.96	rs1701704	0.458343	28.17	1.573	95	7	lasso	6.81e-01	0.00e+00	0.94803	0.343115	NA	NA	NA	NA	NA
SCN8A-out.wgt.RDat	/u/home/t/tboltz/project-ophoff/rna_whole_blood/cts_TWAS_latest/NK_Cells_Resting_weights2//SCN8A-out.wgt.RDat	SCN8A	12	5.20e+07	5.22e+07	0.12398	rs2359800	3.71	rs12369744	0.037825	8.37	1.970	184	30	enet	5.50e-02	2.92e-23	2.45060	0.014262	0.000	0.972	0.000	0.012	0.016
SELPLG-out.wgt.RDat	/u/home/t/tboltz/project-ophoff/rna_whole_blood/cts_TWAS_latest/NK_Cells_Resting_weights2//SELPLG-out.wgt.RDat	SELPLG	12	1.09e+08	1.09e+08	0.05080	rs11113776	4.64	rs17040818	0.024301	6.60	0.165	162	6	lasso	2.70e-02	3.74e-12	0.02934	0.976596	NA	NA	NA	NA	NA
SENP1-out.wgt.RDat	/u/home/t/tboltz/project-ophoff/rna_whole_blood/cts_TWAS_latest/NK_Cells_Resting_weights2//SENP1-out.wgt.RDat	SENP1	12	4.84e+07	4.85e+07	0.01753	rs4760636	-2.88	rs4760707	0.006939	-5.21	-0.562	235	10	enet	1.32e-02	9.80e-07	0.95892	0.337600	NA	NA	NA	NA	NA
SH2B3-out.wgt.RDat	/u/home/t/tboltz/project-ophoff/rna_whole_blood/cts_TWAS_latest/NK_Cells_Resting_weights2//SH2B3-out.wgt.RDat	SH2B3	12	1.12e+08	1.12e+08	0.02010	rs16941667	-3.26	rs1029388	0.005453	-4.26	-1.987	143	6	lasso	3.81e-03	5.86e-03	1.79403	0.072808	NA	NA	NA	NA	NA
SLC35E3-out.wgt.RDat	/u/home/t/tboltz/project-ophoff/rna_whole_blood/cts_TWAS_latest/NK_Cells_Resting_weights2//SLC35E3-out.wgt.RDat	SLC35E3	12	6.91e+07	6.92e+07	0.03652	rs11177577	-3.67	rs12297054	0.004328	5.24	0.282	117	12	enet	1.93e-02	3.80e-09	-0.28944	0.772242	NA	NA	NA	NA	NA
SLC48A1-out.wgt.RDat	/u/home/t/tboltz/project-ophoff/rna_whole_blood/cts_TWAS_latest/NK_Cells_Resting_weights2//SLC48A1-out.wgt.RDat	SLC48A1	12	4.81e+07	4.82e+07	0.16569	rs4760636	-2.88	rs7135791	0.041167	8.57	2.351	226	3	lasso	6.19e-02	4.71e-26	2.98922	0.002797	0.000	0.967	0.000	0.001	0.032
SMIM10L1-out.wgt.RDat	/u/home/t/tboltz/project-ophoff/rna_whole_blood/cts_TWAS_latest/NK_Cells_Resting_weights2//SMIM10L1-out.wgt.RDat	SMIM10L1	12	1.13e+07	1.13e+07	0.03469	rs2856313	2.18	rs7132674	0.043036	8.89	-0.320	140	14	enet	4.28e-02	2.21e-18	-0.46681	0.640639	NA	NA	NA	NA	NA
SOAT2-out.wgt.RDat	/u/home/t/tboltz/project-ophoff/rna_whole_blood/cts_TWAS_latest/NK_Cells_Resting_weights2//SOAT2-out.wgt.RDat	SOAT2	12	5.35e+07	5.35e+07	0.04429	rs7485642	3.52	rs7308390	0.009627	-5.25	-0.528	278	3	lasso	1.02e-02	1.54e-05	1.52635	0.126922	NA	NA	NA	NA	NA
SOCS2-out.wgt.RDat	/u/home/t/tboltz/project-ophoff/rna_whole_blood/cts_TWAS_latest/NK_Cells_Resting_weights2//SOCS2-out.wgt.RDat	SOCS2	12	9.40e+07	9.40e+07	0.01376	rs7316802	-1.99	rs9308296	0.017674	5.93	0.395	163	2	lasso	1.49e-02	2.18e-07	0.39426	0.693389	NA	NA	NA	NA	NA
SP1-out.wgt.RDat	/u/home/t/tboltz/project-ophoff/rna_whole_blood/cts_TWAS_latest/NK_Cells_Resting_weights2//SP1-out.wgt.RDat	SP1	12	5.38e+07	5.38e+07	0.02179	rs7485642	3.52	rs11170550	0.024025	6.88	1.066	181	6	lasso	2.46e-02	3.24e-11	0.83592	0.403201	NA	NA	NA	NA	NA
SPPL3-out.wgt.RDat	/u/home/t/tboltz/project-ophoff/rna_whole_blood/cts_TWAS_latest/NK_Cells_Resting_weights2//SPPL3-out.wgt.RDat	SPPL3	12	1.21e+08	1.21e+08	0.01448	rs2522136	4.27	rs2948150	0.012349	-4.74	-1.842	287	2	lasso	1.08e-02	8.55e-06	2.11710	0.034252	0.402	0.512	0.035	0.044	0.006
SPX-out.wgt.RDat	/u/home/t/tboltz/project-ophoff/rna_whole_blood/cts_TWAS_latest/NK_Cells_Resting_weights2//SPX-out.wgt.RDat	SPX	12	2.17e+07	2.17e+07	0.11394	rs7975087	2.92	rs3765093	0.058598	10.31	0.422	300	10	enet	6.91e-02	6.04e-29	-0.46699	0.640508	NA	NA	NA	NA	NA
SRSF9-out.wgt.RDat	/u/home/t/tboltz/project-ophoff/rna_whole_blood/cts_TWAS_latest/NK_Cells_Resting_weights2//SRSF9-out.wgt.RDat	SRSF9	12	1.21e+08	1.21e+08	0.04037	rs2522136	4.27	rs11613214	0.012416	5.44	0.552	201	15	enet	1.04e-02	1.32e-05	1.38764	0.165246	NA	NA	NA	NA	NA
ST8SIA1-out.wgt.RDat	/u/home/t/tboltz/project-ophoff/rna_whole_blood/cts_TWAS_latest/NK_Cells_Resting_weights2//ST8SIA1-out.wgt.RDat	ST8SIA1	12	2.22e+07	2.26e+07	0.25096	rs10841976	-3.21	rs7968922	0.199037	18.77	0.725	180	20	enet	2.10e-01	5.81e-91	0.81415	0.415560	NA	NA	NA	NA	NA
STAT6-out.wgt.RDat	/u/home/t/tboltz/project-ophoff/rna_whole_blood/cts_TWAS_latest/NK_Cells_Resting_weights2//STAT6-out.wgt.RDat	STAT6	12	5.75e+07	5.75e+07	0.08993	rs2277339	3.62	rs324015	0.034743	-7.92	-3.394	143	22	enet	5.97e-02	3.83e-25	3.09609	0.001961	0.000	0.601	0.000	0.002	0.397
STX2-out.wgt.RDat	/u/home/t/tboltz/project-ophoff/rna_whole_blood/cts_TWAS_latest/NK_Cells_Resting_weights2//STX2-out.wgt.RDat	STX2	12	1.31e+08	1.31e+08	0.10497	rs7133874	2.88	rs1106369	0.168808	-17.25	2.388	181	3	lasso	1.69e-01	1.01e-71	-2.23967	0.025112	0.000	0.965	0.000	0.001	0.034
TAFA2-out.wgt.RDat	/u/home/t/tboltz/project-ophoff/rna_whole_blood/cts_TWAS_latest/NK_Cells_Resting_weights2//TAFA2-out.wgt.RDat	TAFA2	12	6.21e+07	6.27e+07	0.24059	rs12582117	2.91	rs11615916	0.027757	-9.24	-0.303	240	62	enet	1.57e-01	2.97e-66	1.11505	0.264831	NA	NA	NA	NA	NA
TAPBPL-out.wgt.RDat	/u/home/t/tboltz/project-ophoff/rna_whole_blood/cts_TWAS_latest/NK_Cells_Resting_weights2//TAPBPL-out.wgt.RDat	TAPBPL	12	6.56e+06	6.58e+06	0.13734	rs11064213	-3.36	rs2243750	0.263080	21.43	0.429	126	22	enet	2.84e-01	7.63e-128	-0.50688	0.612237	NA	NA	NA	NA	NA
TAS2R10-out.wgt.RDat	/u/home/t/tboltz/project-ophoff/rna_whole_blood/cts_TWAS_latest/NK_Cells_Resting_weights2//TAS2R10-out.wgt.RDat	TAS2R10	12	1.10e+07	1.10e+07	0.03320	rs7350597	2.46	rs7310849	0.027946	-7.30	1.237	152	3	lasso	2.88e-02	6.91e-13	-1.06641	0.286239	NA	NA	NA	NA	NA
TAS2R13-out.wgt.RDat	/u/home/t/tboltz/project-ophoff/rna_whole_blood/cts_TWAS_latest/NK_Cells_Resting_weights2//TAS2R13-out.wgt.RDat	TAS2R13	12	1.11e+07	1.11e+07	0.08134	rs7350597	2.46	rs7310849	0.130833	-15.95	1.237	133	21	enet	1.75e-01	1.93e-74	-0.98794	0.323182	NA	NA	NA	NA	NA
TAS2R14-out.wgt.RDat	/u/home/t/tboltz/project-ophoff/rna_whole_blood/cts_TWAS_latest/NK_Cells_Resting_weights2//TAS2R14-out.wgt.RDat	TAS2R14	12	1.11e+07	1.13e+07	0.10542	rs7350597	2.46	rs7132674	0.173994	18.73	-0.320	163	44	enet	2.58e-01	2.80e-114	-1.03290	0.301649	NA	NA	NA	NA	NA
TAS2R19-out.wgt.RDat	/u/home/t/tboltz/project-ophoff/rna_whole_blood/cts_TWAS_latest/NK_Cells_Resting_weights2//TAS2R19-out.wgt.RDat	TAS2R19	12	1.12e+07	1.12e+07	0.04713	rs7350597	2.46	rs7968647	0.049667	9.81	-0.947	137	14	enet	6.29e-02	1.85e-26	-0.95280	0.340692	NA	NA	NA	NA	NA
TAS2R20-out.wgt.RDat	/u/home/t/tboltz/project-ophoff/rna_whole_blood/cts_TWAS_latest/NK_Cells_Resting_weights2//TAS2R20-out.wgt.RDat	TAS2R20	12	1.11e+07	1.12e+07	0.10857	rs7350597	2.46	rs10772413	0.179480	-17.71	1.516	136	12	lasso	2.09e-01	3.51e-90	-1.23393	0.217229	NA	NA	NA	NA	NA
TAS2R30-out.wgt.RDat	/u/home/t/tboltz/project-ophoff/rna_whole_blood/cts_TWAS_latest/NK_Cells_Resting_weights2//TAS2R30-out.wgt.RDat	TAS2R30	12	1.13e+07	1.13e+07	0.10184	rs7350597	2.46	rs1551191	0.081961	12.14	-0.315	135	20	enet	8.64e-02	4.99e-36	-0.22846	0.819291	NA	NA	NA	NA	NA
TAS2R31-out.wgt.RDat	/u/home/t/tboltz/project-ophoff/rna_whole_blood/cts_TWAS_latest/NK_Cells_Resting_weights2//TAS2R31-out.wgt.RDat	TAS2R31	12	1.12e+07	1.12e+07	0.03821	rs7350597	2.46	rs6488331	0.032805	9.09	0.322	135	10	enet	5.98e-02	3.27e-25	-0.40032	0.688917	NA	NA	NA	NA	NA
TAS2R43-out.wgt.RDat	/u/home/t/tboltz/project-ophoff/rna_whole_blood/cts_TWAS_latest/NK_Cells_Resting_weights2//TAS2R43-out.wgt.RDat	TAS2R43	12	1.12e+07	1.12e+07	0.31546	rs7350597	2.46	rs1376250	0.493964	-29.24	-1.289	128	2	lasso	4.95e-01	1.61e-258	1.21254	0.225304	NA	NA	NA	NA	NA
TAS2R46-out.wgt.RDat	/u/home/t/tboltz/project-ophoff/rna_whole_blood/cts_TWAS_latest/NK_Cells_Resting_weights2//TAS2R46-out.wgt.RDat	TAS2R46	12	1.12e+07	1.12e+07	0.09594	rs7350597	2.46	rs1551191	0.084845	12.93	-0.315	128	7	lasso	1.37e-01	9.89e-58	-1.04028	0.298210	NA	NA	NA	NA	NA
TAS2R50-out.wgt.RDat	/u/home/t/tboltz/project-ophoff/rna_whole_blood/cts_TWAS_latest/NK_Cells_Resting_weights2//TAS2R50-out.wgt.RDat	TAS2R50	12	1.11e+07	1.11e+07	0.08725	rs7350597	2.46	rs7310849	0.130592	-15.16	1.237	134	8	lasso	1.37e-01	1.14e-57	-1.08664	0.277196	NA	NA	NA	NA	NA
TAS2R9-out.wgt.RDat	/u/home/t/tboltz/project-ophoff/rna_whole_blood/cts_TWAS_latest/NK_Cells_Resting_weights2//TAS2R9-out.wgt.RDat	TAS2R9	12	1.10e+07	1.10e+07	0.01818	rs7350597	2.46	rs7135941	0.005472	-4.51	1.469	155	155	blup	1.40e-02	4.89e-07	-1.41613	0.156738	NA	NA	NA	NA	NA
TBC1D30-out.wgt.RDat	/u/home/t/tboltz/project-ophoff/rna_whole_blood/cts_TWAS_latest/NK_Cells_Resting_weights2//TBC1D30-out.wgt.RDat	TBC1D30	12	6.52e+07	6.53e+07	0.01966	rs10735928	-2.79	rs1147095	0.009334	-5.43	1.025	130	3	lasso	1.56e-02	1.16e-07	-0.76559	0.443923	NA	NA	NA	NA	NA
TCP11L2-out.wgt.RDat	/u/home/t/tboltz/project-ophoff/rna_whole_blood/cts_TWAS_latest/NK_Cells_Resting_weights2//TCP11L2-out.wgt.RDat	TCP11L2	12	1.07e+08	1.07e+08	0.04049	NA	NA	NA	NA	NA	NA	109	0	lasso	3.42e-02	5.39e-15	NA	NA	NA	NA	NA	NA	NA
TESC-out.wgt.RDat	/u/home/t/tboltz/project-ophoff/rna_whole_blood/cts_TWAS_latest/NK_Cells_Resting_weights2//TESC-out.wgt.RDat	TESC	12	1.17e+08	1.18e+08	0.05700	NA	NA	NA	NA	NA	NA	169	0	lasso	2.84e-02	1.08e-12	NA	NA	NA	NA	NA	NA	NA
TESPA1-out.wgt.RDat	/u/home/t/tboltz/project-ophoff/rna_whole_blood/cts_TWAS_latest/NK_Cells_Resting_weights2//TESPA1-out.wgt.RDat	TESPA1	12	5.53e+07	5.54e+07	0.02608	rs7971175	-2.44	rs997173	0.021337	6.33	1.483	191	4	lasso	2.06e-02	1.22e-09	1.38130	0.167187	NA	NA	NA	NA	NA
TFCP2-out.wgt.RDat	/u/home/t/tboltz/project-ophoff/rna_whole_blood/cts_TWAS_latest/NK_Cells_Resting_weights2//TFCP2-out.wgt.RDat	TFCP2	12	5.15e+07	5.16e+07	0.01433	rs2359800	3.71	rs1056897	0.016948	5.69	-0.151	215	2	lasso	1.60e-02	7.78e-08	-0.38212	0.702370	NA	NA	NA	NA	NA
TMBIM4-out.wgt.RDat	/u/home/t/tboltz/project-ophoff/rna_whole_blood/cts_TWAS_latest/NK_Cells_Resting_weights2//TMBIM4-out.wgt.RDat	TMBIM4	12	6.65e+07	6.66e+07	0.04214	rs1168312	2.99	rs12832926	0.037090	-8.23	-0.107	187	4	lasso	4.67e-02	5.86e-20	0.95785	0.338141	NA	NA	NA	NA	NA
TMCC3-out.wgt.RDat	/u/home/t/tboltz/project-ophoff/rna_whole_blood/cts_TWAS_latest/NK_Cells_Resting_weights2//TMCC3-out.wgt.RDat	TMCC3	12	9.50e+07	9.50e+07	0.02691	rs7961204	3.84	rs2366632	0.020615	-6.31	2.261	257	3	lasso	2.01e-02	1.93e-09	-2.24897	0.024514	0.000	0.964	0.000	0.010	0.026
TMEM106C-out.wgt.RDat	/u/home/t/tboltz/project-ophoff/rna_whole_blood/cts_TWAS_latest/NK_Cells_Resting_weights2//TMEM106C-out.wgt.RDat	TMEM106C	12	4.84e+07	4.84e+07	0.01894	rs4760636	-2.88	rs4760670	0.007179	-5.17	1.353	218	13	enet	6.38e-03	5.18e-04	-1.33044	0.183374	NA	NA	NA	NA	NA
TMEM116-out.wgt.RDat	/u/home/t/tboltz/project-ophoff/rna_whole_blood/cts_TWAS_latest/NK_Cells_Resting_weights2//TMEM116-out.wgt.RDat	TMEM116	12	1.12e+08	1.12e+08	0.05755	rs12298022	-3.44	rs630616	0.035502	8.26	-1.331	141	141	blup	3.94e-02	4.64e-17	-0.25543	0.798392	NA	NA	NA	NA	NA
TMEM263-out.wgt.RDat	/u/home/t/tboltz/project-ophoff/rna_whole_blood/cts_TWAS_latest/NK_Cells_Resting_weights2//TMEM263-out.wgt.RDat	TMEM263	12	1.07e+08	1.07e+08	0.02074	rs4964181	-2.26	rs4964518	0.005900	-4.02	-0.562	131	131	blup	1.08e-02	8.80e-06	-0.77767	0.436762	NA	NA	NA	NA	NA
TMPO-out.wgt.RDat	/u/home/t/tboltz/project-ophoff/rna_whole_blood/cts_TWAS_latest/NK_Cells_Resting_weights2//TMPO-out.wgt.RDat	TMPO	12	9.89e+07	9.89e+07	0.01299	rs7294393	-4.24	rs11109524	0.004975	-4.72	-0.225	124	4	lasso	8.05e-03	1.10e-04	0.12768	0.898405	NA	NA	NA	NA	NA
TMTC1-out.wgt.RDat	/u/home/t/tboltz/project-ophoff/rna_whole_blood/cts_TWAS_latest/NK_Cells_Resting_weights2//TMTC1-out.wgt.RDat	TMTC1	12	2.97e+07	2.99e+07	0.37005	rs7976667	-3.44	rs302338	0.283917	22.33	3.252	338	120	enet	4.28e-01	3.61e-212	2.55235	0.010700	0.000	0.764	0.000	0.009	0.227
TNFRSF1A-out.wgt.RDat	/u/home/t/tboltz/project-ophoff/rna_whole_blood/cts_TWAS_latest/NK_Cells_Resting_weights2//TNFRSF1A-out.wgt.RDat	TNFRSF1A	12	6.44e+06	6.45e+06	0.02169	rs11064213	-3.36	rs1800693	0.014841	-5.34	-0.050	128	11	enet	1.39e-02	5.06e-07	0.62358	0.532907	NA	NA	NA	NA	NA
TUBA1A-out.wgt.RDat	/u/home/t/tboltz/project-ophoff/rna_whole_blood/cts_TWAS_latest/NK_Cells_Resting_weights2//TUBA1A-out.wgt.RDat	TUBA1A	12	4.96e+07	4.96e+07	0.09240	rs7969091	4.57	rs10875912	0.043836	-9.06	3.452	126	31	enet	5.72e-02	3.78e-24	-2.97814	0.002900	0.000	0.528	0.000	0.045	0.427
TUBA1C-out.wgt.RDat	/u/home/t/tboltz/project-ophoff/rna_whole_blood/cts_TWAS_latest/NK_Cells_Resting_weights2//TUBA1C-out.wgt.RDat	TUBA1C	12	4.96e+07	4.97e+07	0.06971	rs7969091	4.57	rs11168955	0.006902	-4.50	-0.740	138	21	enet	1.04e-02	1.26e-05	1.47749	0.139544	NA	NA	NA	NA	NA
TXNRD1-out.wgt.RDat	/u/home/t/tboltz/project-ophoff/rna_whole_blood/cts_TWAS_latest/NK_Cells_Resting_weights2//TXNRD1-out.wgt.RDat	TXNRD1	12	1.05e+08	1.05e+08	0.03862	rs1553836	-4.07	rs7977553	0.021446	7.30	1.239	379	3	lasso	2.64e-02	6.13e-12	1.13592	0.255989	NA	NA	NA	NA	NA
UBE3B-out.wgt.RDat	/u/home/t/tboltz/project-ophoff/rna_whole_blood/cts_TWAS_latest/NK_Cells_Resting_weights2//UBE3B-out.wgt.RDat	UBE3B	12	1.10e+08	1.10e+08	0.08078	rs11609341	3.51	rs2241209	0.043969	8.85	0.427	209	2	lasso	4.47e-02	3.60e-19	0.67740	0.498153	NA	NA	NA	NA	NA
UHRF1BP1L-out.wgt.RDat	/u/home/t/tboltz/project-ophoff/rna_whole_blood/cts_TWAS_latest/NK_Cells_Resting_weights2//UHRF1BP1L-out.wgt.RDat	UHRF1BP1L	12	1.00e+08	1.01e+08	0.04730	rs7139003	3.06	rs12370791	0.051608	-9.69	0.298	152	152	blup	5.15e-02	7.10e-22	0.62425	0.532464	NA	NA	NA	NA	NA
UNC119B-out.wgt.RDat	/u/home/t/tboltz/project-ophoff/rna_whole_blood/cts_TWAS_latest/NK_Cells_Resting_weights2//UNC119B-out.wgt.RDat	UNC119B	12	1.21e+08	1.21e+08	0.03201	rs2522136	4.27	rs3829290	0.012125	-5.93	-1.996	255	14	enet	2.01e-02	1.83e-09	0.65433	0.512898	NA	NA	NA	NA	NA
UNG-out.wgt.RDat	/u/home/t/tboltz/project-ophoff/rna_whole_blood/cts_TWAS_latest/NK_Cells_Resting_weights2//UNG-out.wgt.RDat	UNG	12	1.10e+08	1.10e+08	0.04267	rs11609341	3.51	rs34263	0.032829	-7.71	-0.320	185	4	lasso	3.28e-02	1.88e-14	0.43053	0.666811	NA	NA	NA	NA	NA
USP15-out.wgt.RDat	/u/home/t/tboltz/project-ophoff/rna_whole_blood/cts_TWAS_latest/NK_Cells_Resting_weights2//USP15-out.wgt.RDat	USP15	12	6.27e+07	6.28e+07	0.10465	rs12582117	2.91	rs1245653	0.022943	-6.71	-1.065	163	19	enet	7.57e-02	1.26e-31	0.92291	0.356054	NA	NA	NA	NA	NA
USP44-out.wgt.RDat	/u/home/t/tboltz/project-ophoff/rna_whole_blood/cts_TWAS_latest/NK_Cells_Resting_weights2//USP44-out.wgt.RDat	USP44	12	9.59e+07	9.59e+07	0.09406	rs7959749	3.20	rs7304754	0.043062	-8.89	0.578	304	3	lasso	4.95e-02	4.48e-21	0.00554	0.995579	NA	NA	NA	NA	NA
VAMP1-out.wgt.RDat	/u/home/t/tboltz/project-ophoff/rna_whole_blood/cts_TWAS_latest/NK_Cells_Resting_weights2//VAMP1-out.wgt.RDat	VAMP1	12	6.57e+06	6.58e+06	0.03495	rs11064213	-3.36	rs2534724	0.061216	10.55	2.144	120	9	enet	6.40e-02	7.17e-27	2.41295	0.015824	0.000	0.978	0.000	0.002	0.020
VPS33A-out.wgt.RDat	/u/home/t/tboltz/project-ophoff/rna_whole_blood/cts_TWAS_latest/NK_Cells_Resting_weights2//VPS33A-out.wgt.RDat	VPS33A	12	1.23e+08	1.23e+08	0.01420	rs895954	3.52	rs2089887	0.008086	4.59	1.428	125	2	lasso	4.53e-03	2.95e-03	1.42802	0.153287	NA	NA	NA	NA	NA
VPS37B-out.wgt.RDat	/u/home/t/tboltz/project-ophoff/rna_whole_blood/cts_TWAS_latest/NK_Cells_Resting_weights2//VPS37B-out.wgt.RDat	VPS37B	12	1.23e+08	1.23e+08	0.01587	rs1798192	3.44	rs6489245	0.009670	5.06	0.148	199	199	blup	1.25e-02	1.78e-06	0.41637	0.677139	NA	NA	NA	NA	NA
WNT5B-out.wgt.RDat	/u/home/t/tboltz/project-ophoff/rna_whole_blood/cts_TWAS_latest/NK_Cells_Resting_weights2//WNT5B-out.wgt.RDat	WNT5B	12	1.64e+06	1.76e+06	0.07929	rs7955261	-2.82	rs4765829	0.052862	9.67	-0.182	137	1	lasso	5.18e-02	5.78e-22	-0.18200	0.855583	NA	NA	NA	NA	NA
YAF2-out.wgt.RDat	/u/home/t/tboltz/project-ophoff/rna_whole_blood/cts_TWAS_latest/NK_Cells_Resting_weights2//YAF2-out.wgt.RDat	YAF2	12	4.26e+07	4.26e+07	0.01720	rs1882663	3.19	rs1669892	0.017874	-5.79	0.622	159	10	enet	1.64e-02	5.56e-08	-0.40088	0.688510	NA	NA	NA	NA	NA
YBX3-out.wgt.RDat	/u/home/t/tboltz/project-ophoff/rna_whole_blood/cts_TWAS_latest/NK_Cells_Resting_weights2//YBX3-out.wgt.RDat	YBX3	12	1.09e+07	1.09e+07	0.08626	rs7350597	2.46	rs7963875	0.015136	6.53	-0.047	176	34	enet	3.48e-02	2.99e-15	1.17716	0.239133	NA	NA	NA	NA	NA
YEATS4-out.wgt.RDat	/u/home/t/tboltz/project-ophoff/rna_whole_blood/cts_TWAS_latest/NK_Cells_Resting_weights2//YEATS4-out.wgt.RDat	YEATS4	12	6.98e+07	6.98e+07	0.11750	rs530701	4.01	rs2617834	0.111766	-14.11	-2.966	211	7	lasso	1.36e-01	3.59e-57	3.44651	0.000568	0.000	0.839	0.000	0.018	0.142
ZDHHC17-out.wgt.RDat	/u/home/t/tboltz/project-ophoff/rna_whole_blood/cts_TWAS_latest/NK_Cells_Resting_weights2//ZDHHC17-out.wgt.RDat	ZDHHC17	12	7.72e+07	7.72e+07	0.12003	rs7298190	-3.42	rs1512504	0.055917	9.91	1.455	169	22	enet	6.36e-02	1.05e-26	0.88071	0.378476	NA	NA	NA	NA	NA
ZNF605-out.wgt.RDat	/u/home/t/tboltz/project-ophoff/rna_whole_blood/cts_TWAS_latest/NK_Cells_Resting_weights2//ZNF605-out.wgt.RDat	ZNF605	12	1.33e+08	1.34e+08	0.03567	rs10870508	-1.88	rs11147281	0.039717	8.56	0.646	85	9	enet	4.91e-02	6.68e-21	0.10652	0.915172	NA	NA	NA	NA	NA
ZNF641-out.wgt.RDat	/u/home/t/tboltz/project-ophoff/rna_whole_blood/cts_TWAS_latest/NK_Cells_Resting_weights2//ZNF641-out.wgt.RDat	ZNF641	12	4.87e+07	4.87e+07	0.28700	rs4237855	2.33	rs2634663	0.375416	-25.50	-0.739	216	5	lasso	3.86e-01	2.13e-185	0.77639	0.437521	NA	NA	NA	NA	NA
ZNF84-out.wgt.RDat	/u/home/t/tboltz/project-ophoff/rna_whole_blood/cts_TWAS_latest/NK_Cells_Resting_weights2//ZNF84-out.wgt.RDat	ZNF84	12	1.34e+08	1.34e+08	0.06642	rs5745066	-2.08	rs11147250	0.020082	-7.31	-0.138	79	18	enet	4.72e-02	3.64e-20	0.29636	0.766958	NA	NA	NA	NA	NA
PANEL	FILE	ID	CHR	P0	P1	HSQ	BEST.GWAS.ID	BEST.GWAS.Z	EQTL.ID	EQTL.R2	EQTL.Z	EQTL.GWAS.Z	NSNP	NWGT	MODEL	MODELCV.R2	MODELCV.PV	TWAS.Z	TWAS.P	COLOC.PP0	COLOC.PP1	COLOC.PP2	COLOC.PP3	COLOC.PP4
ABCC4-out.wgt.RDat	/u/home/t/tboltz/project-ophoff/rna_whole_blood/cts_TWAS_latest/NK_Cells_Resting_weights2//ABCC4-out.wgt.RDat	ABCC4	13	95672090	95953729	0.06809	rs9561863	-2.86	rs12865420	0.00888	-5.80	0.716	374	45	enet	0.03226	3.15e-14	-0.2814	0.778380	NA	NA	NA	NA	NA
AKAP11-out.wgt.RDat	/u/home/t/tboltz/project-ophoff/rna_whole_blood/cts_TWAS_latest/NK_Cells_Resting_weights2//AKAP11-out.wgt.RDat	AKAP11	13	42846289	42897397	0.04570	rs347416	2.38	rs7994365	0.02781	7.23	2.178	255	21	enet	0.03298	1.64e-14	1.3371	0.181184	NA	NA	NA	NA	NA
ALOX5AP-out.wgt.RDat	/u/home/t/tboltz/project-ophoff/rna_whole_blood/cts_TWAS_latest/NK_Cells_Resting_weights2//ALOX5AP-out.wgt.RDat	ALOX5AP	13	31287616	31338563	0.14684	rs3885907	4.24	rs11841107	0.07439	11.50	-2.007	158	46	enet	0.12256	2.88e-51	-1.8519	0.064041	NA	NA	NA	NA	NA
ARL11-out.wgt.RDat	/u/home/t/tboltz/project-ophoff/rna_whole_blood/cts_TWAS_latest/NK_Cells_Resting_weights2//ARL11-out.wgt.RDat	ARL11	13	50202644	50208008	0.01711	rs7322971	3.83	rs9535274	0.00302	4.38	2.900	215	215	blup	0.00641	5.04e-04	1.4342	0.151508	NA	NA	NA	NA	NA
ATP7B-out.wgt.RDat	/u/home/t/tboltz/project-ophoff/rna_whole_blood/cts_TWAS_latest/NK_Cells_Resting_weights2//ATP7B-out.wgt.RDat	ATP7B	13	52504573	52586261	0.02661	rs3930275	-2.31	rs3742290	0.01606	-5.57	1.707	154	2	lasso	0.01514	1.70e-07	-1.7894	0.073544	NA	NA	NA	NA	NA
BORA-out.wgt.RDat	/u/home/t/tboltz/project-ophoff/rna_whole_blood/cts_TWAS_latest/NK_Cells_Resting_weights2//BORA-out.wgt.RDat	BORA	13	73301888	73330336	0.02339	rs2483173	2.94	rs17260329	0.00114	-3.93	0.538	142	20	enet	0.00654	4.46e-04	-1.2314	0.218160	NA	NA	NA	NA	NA
CCDC122-out.wgt.RDat	/u/home/t/tboltz/project-ophoff/rna_whole_blood/cts_TWAS_latest/NK_Cells_Resting_weights2//CCDC122-out.wgt.RDat	CCDC122	13	44398046	44453876	0.12942	rs6561150	-3.43	rs6561150	0.11327	14.12	-3.434	297	11	lasso	0.13722	1.30e-57	-3.6377	0.000275	0.000	0.569	0.000	0.003	0.427
CCNA1-out.wgt.RDat	/u/home/t/tboltz/project-ophoff/rna_whole_blood/cts_TWAS_latest/NK_Cells_Resting_weights2//CCNA1-out.wgt.RDat	CCNA1	13	37005658	37017007	0.02036	rs10514840	-2.27	rs3927730	0.02235	6.33	-0.127	181	7	enet	0.01880	6.15e-09	-0.2839	0.776518	NA	NA	NA	NA	NA
CKAP2-out.wgt.RDat	/u/home/t/tboltz/project-ophoff/rna_whole_blood/cts_TWAS_latest/NK_Cells_Resting_weights2//CKAP2-out.wgt.RDat	CKAP2	13	53029565	53050763	0.11495	rs6561682	-2.21	rs9526951	0.07763	-11.73	0.377	139	23	enet	0.09595	5.27e-40	-0.1973	0.843599	NA	NA	NA	NA	NA
COG6-out.wgt.RDat	/u/home/t/tboltz/project-ophoff/rna_whole_blood/cts_TWAS_latest/NK_Cells_Resting_weights2//COG6-out.wgt.RDat	COG6	13	40229765	40365802	0.01812	rs9576849	3.56	rs9532427	0.01017	4.67	1.385	266	2	lasso	0.00696	3.01e-04	1.2275	0.219623	NA	NA	NA	NA	NA
COMMD6-out.wgt.RDat	/u/home/t/tboltz/project-ophoff/rna_whole_blood/cts_TWAS_latest/NK_Cells_Resting_weights2//COMMD6-out.wgt.RDat	COMMD6	13	76099356	76123575	0.01572	rs9600629	-3.91	rs9318351	0.01228	-4.86	2.195	238	1	lasso	0.00971	2.39e-05	-2.1950	0.028164	0.247	0.715	0.004	0.011	0.023
CRYL1-out.wgt.RDat	/u/home/t/tboltz/project-ophoff/rna_whole_blood/cts_TWAS_latest/NK_Cells_Resting_weights2//CRYL1-out.wgt.RDat	CRYL1	13	20977806	21100012	0.03061	rs9552323	3.16	rs9285125	0.02050	-6.11	0.993	177	3	lasso	0.01860	7.39e-09	-0.9931	0.320680	NA	NA	NA	NA	NA
CYSLTR2-out.wgt.RDat	/u/home/t/tboltz/project-ophoff/rna_whole_blood/cts_TWAS_latest/NK_Cells_Resting_weights2//CYSLTR2-out.wgt.RDat	CYSLTR2	13	49227848	49285362	0.02357	rs9596024	4.29	rs9595945	0.01063	5.26	0.691	125	3	lasso	0.01346	7.76e-07	0.8270	0.408264	NA	NA	NA	NA	NA
DCT-out.wgt.RDat	/u/home/t/tboltz/project-ophoff/rna_whole_blood/cts_TWAS_latest/NK_Cells_Resting_weights2//DCT-out.wgt.RDat	DCT	13	95089066	95131936	0.02066	rs9584214	2.81	rs7337026	0.01379	6.04	-1.149	159	159	blup	0.01343	8.01e-07	-1.2146	0.224525	NA	NA	NA	NA	NA
DHRS12-out.wgt.RDat	/u/home/t/tboltz/project-ophoff/rna_whole_blood/cts_TWAS_latest/NK_Cells_Resting_weights2//DHRS12-out.wgt.RDat	DHRS12	13	52342130	52378298	0.01307	rs8001625	-2.39	rs9526825	0.00431	-3.91	-1.076	158	12	enet	0.00519	1.58e-03	-0.3943	0.693354	NA	NA	NA	NA	NA
DNAJC15-out.wgt.RDat	/u/home/t/tboltz/project-ophoff/rna_whole_blood/cts_TWAS_latest/NK_Cells_Resting_weights2//DNAJC15-out.wgt.RDat	DNAJC15	13	43597340	43688349	0.23606	rs7329258	2.96	rs17553284	0.22361	-19.70	-0.415	248	2	lasso	0.22265	7.66e-97	0.4071	0.683946	NA	NA	NA	NA	NA
EBPL-out.wgt.RDat	/u/home/t/tboltz/project-ophoff/rna_whole_blood/cts_TWAS_latest/NK_Cells_Resting_weights2//EBPL-out.wgt.RDat	EBPL	13	50234811	50265622	0.14380	rs7322971	3.83	rs3809325	0.07747	12.13	0.951	225	29	enet	0.11433	9.49e-48	-0.1217	0.903120	NA	NA	NA	NA	NA
EEF1AKMT1-out.wgt.RDat	/u/home/t/tboltz/project-ophoff/rna_whole_blood/cts_TWAS_latest/NK_Cells_Resting_weights2//EEF1AKMT1-out.wgt.RDat	EEF1AKMT1	13	21302871	21348100	0.01495	rs9552323	3.16	rs9579960	0.01374	5.65	1.162	191	9	enet	0.00923	3.71e-05	1.0752	0.282269	NA	NA	NA	NA	NA
ELF1-out.wgt.RDat	/u/home/t/tboltz/project-ophoff/rna_whole_blood/cts_TWAS_latest/NK_Cells_Resting_weights2//ELF1-out.wgt.RDat	ELF1	13	41506061	41635576	0.02466	rs2755234	-3.14	rs7320344	0.00203	-5.36	0.264	95	6	lasso	0.00976	2.29e-05	0.2051	0.837469	NA	NA	NA	NA	NA
EPSTI1-out.wgt.RDat	/u/home/t/tboltz/project-ophoff/rna_whole_blood/cts_TWAS_latest/NK_Cells_Resting_weights2//EPSTI1-out.wgt.RDat	EPSTI1	13	43460525	43566385	0.29587	rs7329258	2.96	rs9533339	0.16635	17.12	0.335	245	39	enet	0.17234	2.95e-73	0.4504	0.652413	NA	NA	NA	NA	NA
FBXL3-out.wgt.RDat	/u/home/t/tboltz/project-ophoff/rna_whole_blood/cts_TWAS_latest/NK_Cells_Resting_weights2//FBXL3-out.wgt.RDat	FBXL3	13	77566734	77601330	0.01100	rs283977	4.23	rs7336541	0.00184	4.37	-0.963	186	186	blup	0.00511	1.70e-03	-1.9215	0.054671	NA	NA	NA	NA	NA
FLT1-out.wgt.RDat	/u/home/t/tboltz/project-ophoff/rna_whole_blood/cts_TWAS_latest/NK_Cells_Resting_weights2//FLT1-out.wgt.RDat	FLT1	13	28874484	29069282	0.05403	rs2504236	3.10	rs589809	0.01608	-5.72	1.449	187	33	enet	0.02670	4.86e-12	-0.3739	0.708450	NA	NA	NA	NA	NA
FNDC3A-out.wgt.RDat	/u/home/t/tboltz/project-ophoff/rna_whole_blood/cts_TWAS_latest/NK_Cells_Resting_weights2//FNDC3A-out.wgt.RDat	FNDC3A	13	49550049	49783915	0.03179	rs9596024	4.29	rs7986805	0.01682	5.51	0.114	224	5	lasso	0.02419	4.70e-11	1.6655	0.095819	NA	NA	NA	NA	NA
GJB6-out.wgt.RDat	/u/home/t/tboltz/project-ophoff/rna_whole_blood/cts_TWAS_latest/NK_Cells_Resting_weights2//GJB6-out.wgt.RDat	GJB6	13	20796102	20806504	0.08286	rs11618713	2.91	rs9285125	0.06136	11.09	0.993	155	4	lasso	0.06885	7.48e-29	1.0096	0.312692	NA	NA	NA	NA	NA
GPC6-out.wgt.RDat	/u/home/t/tboltz/project-ophoff/rna_whole_blood/cts_TWAS_latest/NK_Cells_Resting_weights2//GPC6-out.wgt.RDat	GPC6	13	93879061	95060274	0.03433	rs9584214	2.81	rs12855239	0.01710	-6.08	1.185	436	436	blup	0.01287	1.34e-06	-0.1719	0.863501	NA	NA	NA	NA	NA
GPR180-out.wgt.RDat	/u/home/t/tboltz/project-ophoff/rna_whole_blood/cts_TWAS_latest/NK_Cells_Resting_weights2//GPR180-out.wgt.RDat	GPR180	13	95254112	95286915	0.20524	rs9584214	2.81	rs9556402	0.25620	-21.09	-0.155	228	25	enet	0.25872	1.06e-114	0.3357	0.737119	NA	NA	NA	NA	NA
HMGB1-out.wgt.RDat	/u/home/t/tboltz/project-ophoff/rna_whole_blood/cts_TWAS_latest/NK_Cells_Resting_weights2//HMGB1-out.wgt.RDat	HMGB1	13	31030842	31191734	0.03404	rs3885907	4.24	rs12877352	0.02043	6.02	0.189	172	33	enet	0.01694	3.31e-08	0.3882	0.697853	NA	NA	NA	NA	NA
IFT88-out.wgt.RDat	/u/home/t/tboltz/project-ophoff/rna_whole_blood/cts_TWAS_latest/NK_Cells_Resting_weights2//IFT88-out.wgt.RDat	IFT88	13	21141209	21265576	0.05567	rs9552323	3.16	rs12873775	0.08342	12.16	0.440	203	4	lasso	0.08597	7.36e-36	0.2186	0.826967	NA	NA	NA	NA	NA
KBTBD7-out.wgt.RDat	/u/home/t/tboltz/project-ophoff/rna_whole_blood/cts_TWAS_latest/NK_Cells_Resting_weights2//KBTBD7-out.wgt.RDat	KBTBD7	13	41763971	41768705	0.14509	rs9566600	2.36	rs1572018	0.13299	15.40	0.142	86	4	lasso	0.13109	6.01e-55	0.1164	0.907332	NA	NA	NA	NA	NA
KCTD12-out.wgt.RDat	/u/home/t/tboltz/project-ophoff/rna_whole_blood/cts_TWAS_latest/NK_Cells_Resting_weights2//KCTD12-out.wgt.RDat	KCTD12	13	77454311	77460540	0.03000	rs283977	4.23	rs9573913	0.00443	4.44	0.428	188	29	enet	0.00923	3.71e-05	1.8217	0.068508	NA	NA	NA	NA	NA
KLF12-out.wgt.RDat	/u/home/t/tboltz/project-ophoff/rna_whole_blood/cts_TWAS_latest/NK_Cells_Resting_weights2//KLF12-out.wgt.RDat	KLF12	13	74260227	74569186	0.05993	rs17644378	3.05	rs9600235	0.04693	-9.13	-0.251	267	2	lasso	0.04748	2.94e-20	0.4237	0.671783	NA	NA	NA	NA	NA
KL-out.wgt.RDat	/u/home/t/tboltz/project-ophoff/rna_whole_blood/cts_TWAS_latest/NK_Cells_Resting_weights2//KL-out.wgt.RDat	KL	13	33590562	33640280	0.04123	rs1334928	-2.33	rs623629	0.02644	7.32	-0.688	192	7	lasso	0.02380	6.65e-11	-0.7865	0.431547	NA	NA	NA	NA	NA
LATS2-out.wgt.RDat	/u/home/t/tboltz/project-ophoff/rna_whole_blood/cts_TWAS_latest/NK_Cells_Resting_weights2//LATS2-out.wgt.RDat	LATS2	13	21547176	21635725	0.05733	rs9552323	3.16	rs9509508	0.01045	5.26	0.141	145	21	enet	0.02364	7.70e-11	-0.8402	0.400770	NA	NA	NA	NA	NA
LNX2-out.wgt.RDat	/u/home/t/tboltz/project-ophoff/rna_whole_blood/cts_TWAS_latest/NK_Cells_Resting_weights2//LNX2-out.wgt.RDat	LNX2	13	28120051	28194666	0.05636	rs2504236	3.10	rs9512759	0.04217	-8.66	0.801	201	3	lasso	0.04241	3.05e-18	-1.1824	0.237046	NA	NA	NA	NA	NA
MED4-out.wgt.RDat	/u/home/t/tboltz/project-ophoff/rna_whole_blood/cts_TWAS_latest/NK_Cells_Resting_weights2//MED4-out.wgt.RDat	MED4	13	48627460	48669267	0.01671	rs9595762	-2.18	rs7997347	0.00988	4.72	0.428	209	209	blup	0.00724	2.32e-04	-0.0192	0.984645	NA	NA	NA	NA	NA
MPHOSPH8-out.wgt.RDat	/u/home/t/tboltz/project-ophoff/rna_whole_blood/cts_TWAS_latest/NK_Cells_Resting_weights2//MPHOSPH8-out.wgt.RDat	MPHOSPH8	13	20207800	20247581	0.00723	rs783601	-2.38	rs9508453	0.00230	4.36	-0.052	127	127	blup	0.00654	4.45e-04	-0.2030	0.839122	NA	NA	NA	NA	NA
MTMR6-out.wgt.RDat	/u/home/t/tboltz/project-ophoff/rna_whole_blood/cts_TWAS_latest/NK_Cells_Resting_weights2//MTMR6-out.wgt.RDat	MTMR6	13	25820340	25862147	0.01438	rs17487815	2.95	rs9319210	0.01158	5.47	0.559	168	5	lasso	0.01355	7.19e-07	0.8747	0.381760	NA	NA	NA	NA	NA
MTRF1-out.wgt.RDat	/u/home/t/tboltz/project-ophoff/rna_whole_blood/cts_TWAS_latest/NK_Cells_Resting_weights2//MTRF1-out.wgt.RDat	MTRF1	13	41790506	41837713	0.03039	rs9566600	2.36	rs2297555	0.02052	-6.14	1.523	108	6	lasso	0.02137	6.02e-10	-1.5220	0.128018	NA	NA	NA	NA	NA
OBI1-out.wgt.RDat	/u/home/t/tboltz/project-ophoff/rna_whole_blood/cts_TWAS_latest/NK_Cells_Resting_weights2//OBI1-out.wgt.RDat	OBI1	13	79188425	79233290	0.06359	rs2150668	-2.80	rs12585725	0.04343	-8.95	2.392	189	3	lasso	0.04287	2.01e-18	-2.4950	0.012597	0.000	0.964	0.000	0.001	0.035
OLFM4-out.wgt.RDat	/u/home/t/tboltz/project-ophoff/rna_whole_blood/cts_TWAS_latest/NK_Cells_Resting_weights2//OLFM4-out.wgt.RDat	OLFM4	13	53602949	53626192	0.05634	rs9596775	4.00	rs17053814	0.00611	-5.09	-0.444	151	151	blup	0.02139	5.89e-10	-0.0267	0.978719	NA	NA	NA	NA	NA
PAN3-out.wgt.RDat	/u/home/t/tboltz/project-ophoff/rna_whole_blood/cts_TWAS_latest/NK_Cells_Resting_weights2//PAN3-out.wgt.RDat	PAN3	13	28712683	28869472	0.02841	rs2504236	3.10	rs7333496	0.00319	4.39	0.547	184	18	enet	0.01312	1.06e-06	-0.9214	0.356825	NA	NA	NA	NA	NA
PARP4-out.wgt.RDat	/u/home/t/tboltz/project-ophoff/rna_whole_blood/cts_TWAS_latest/NK_Cells_Resting_weights2//PARP4-out.wgt.RDat	PARP4	13	24995070	25086916	0.12481	rs9670766	2.47	rs1539096	0.03349	-8.28	-1.410	186	7	lasso	0.08169	4.25e-34	2.4741	0.013358	0.000	0.993	0.000	0.001	0.006
PCDH8-out.wgt.RDat	/u/home/t/tboltz/project-ophoff/rna_whole_blood/cts_TWAS_latest/NK_Cells_Resting_weights2//PCDH8-out.wgt.RDat	PCDH8	13	53417025	53422776	0.06886	rs9596775	4.00	rs7325537	0.03474	7.88	-0.088	151	4	lasso	0.03368	8.63e-15	-0.0231	0.981579	NA	NA	NA	NA	NA
PHF11-out.wgt.RDat	/u/home/t/tboltz/project-ophoff/rna_whole_blood/cts_TWAS_latest/NK_Cells_Resting_weights2//PHF11-out.wgt.RDat	PHF11	13	50069802	50103117	0.04199	rs7322971	3.83	rs7991031	0.04702	-9.26	1.942	211	6	lasso	0.04599	1.15e-19	-2.0884	0.036762	0.000	0.975	0.000	0.013	0.013
POLR1D-out.wgt.RDat	/u/home/t/tboltz/project-ophoff/rna_whole_blood/cts_TWAS_latest/NK_Cells_Resting_weights2//POLR1D-out.wgt.RDat	POLR1D	13	28194880	28318374	0.02820	rs2504236	3.10	rs482704	0.01469	-5.67	1.208	203	17	enet	0.01670	4.13e-08	-0.6760	0.499023	NA	NA	NA	NA	NA
PSPC1-out.wgt.RDat	/u/home/t/tboltz/project-ophoff/rna_whole_blood/cts_TWAS_latest/NK_Cells_Resting_weights2//PSPC1-out.wgt.RDat	PSPC1	13	20248897	20357159	0.05417	rs783601	-2.38	rs9508836	0.06162	-11.06	-0.099	128	15	enet	0.06612	9.59e-28	0.3466	0.728871	NA	NA	NA	NA	NA
RAP2A-out.wgt.RDat	/u/home/t/tboltz/project-ophoff/rna_whole_blood/cts_TWAS_latest/NK_Cells_Resting_weights2//RAP2A-out.wgt.RDat	RAP2A	13	98086424	98121382	0.02031	rs4771267	2.81	rs9513245	0.01493	-5.55	-0.364	148	8	enet	0.01127	5.73e-06	0.4666	0.640780	NA	NA	NA	NA	NA
RASL11A-out.wgt.RDat	/u/home/t/tboltz/project-ophoff/rna_whole_blood/cts_TWAS_latest/NK_Cells_Resting_weights2//RASL11A-out.wgt.RDat	RASL11A	13	27844465	27847827	0.02328	rs9579088	2.50	rs41485749	0.01531	5.49	-0.941	160	3	lasso	0.01241	2.02e-06	-0.9627	0.335708	NA	NA	NA	NA	NA
RBM26-out.wgt.RDat	/u/home/t/tboltz/project-ophoff/rna_whole_blood/cts_TWAS_latest/NK_Cells_Resting_weights2//RBM26-out.wgt.RDat	RBM26	13	79885960	79980356	0.06769	rs7988601	-5.22	rs2274554	0.07799	-11.68	3.789	202	5	lasso	0.07541	1.59e-31	-3.8887	0.000101	0.000	0.125	0.000	0.534	0.341
RCBTB1-out.wgt.RDat	/u/home/t/tboltz/project-ophoff/rna_whole_blood/cts_TWAS_latest/NK_Cells_Resting_weights2//RCBTB1-out.wgt.RDat	RCBTB1	13	50106083	50159694	0.13225	rs7322971	3.83	rs7332010	0.10374	-15.02	3.312	213	10	lasso	0.20500	2.11e-88	-3.8746	0.000107	0.000	0.660	0.000	0.008	0.331
RGCC-out.wgt.RDat	/u/home/t/tboltz/project-ophoff/rna_whole_blood/cts_TWAS_latest/NK_Cells_Resting_weights2//RGCC-out.wgt.RDat	RGCC	13	42031687	42045007	0.01871	rs7329174	2.28	rs9525509	0.01009	-4.73	0.212	129	5	lasso	0.00821	9.51e-05	0.1877	0.851143	NA	NA	NA	NA	NA
RNASEH2B-out.wgt.RDat	/u/home/t/tboltz/project-ophoff/rna_whole_blood/cts_TWAS_latest/NK_Cells_Resting_weights2//RNASEH2B-out.wgt.RDat	RNASEH2B	13	51483884	51598256	0.21563	rs8002769	2.79	rs7985661	0.03092	7.60	0.832	202	30	enet	0.08263	1.75e-34	0.9708	0.331671	NA	NA	NA	NA	NA
RNF17-out.wgt.RDat	/u/home/t/tboltz/project-ophoff/rna_whole_blood/cts_TWAS_latest/NK_Cells_Resting_weights2//RNF17-out.wgt.RDat	RNF17	13	25338308	25454059	0.04413	rs3803221	2.34	rs2863942	0.03819	-8.24	1.020	156	13	enet	0.03932	5.11e-17	-1.7939	0.072827	NA	NA	NA	NA	NA
RUBCNL-out.wgt.RDat	/u/home/t/tboltz/project-ophoff/rna_whole_blood/cts_TWAS_latest/NK_Cells_Resting_weights2//RUBCNL-out.wgt.RDat	RUBCNL	13	46916136	47012325	0.14405	rs7326450	-2.99	rs7993018	0.17676	17.74	-0.637	231	6	lasso	0.19710	1.11e-84	-0.4032	0.686798	NA	NA	NA	NA	NA
SKA3-out.wgt.RDat	/u/home/t/tboltz/project-ophoff/rna_whole_blood/cts_TWAS_latest/NK_Cells_Resting_weights2//SKA3-out.wgt.RDat	SKA3	13	21727735	21750691	0.02323	rs9552323	3.16	rs17278868	0.00398	-4.39	0.925	107	3	lasso	0.00670	3.83e-04	-0.7051	0.480730	NA	NA	NA	NA	NA
SLITRK5-out.wgt.RDat	/u/home/t/tboltz/project-ophoff/rna_whole_blood/cts_TWAS_latest/NK_Cells_Resting_weights2//SLITRK5-out.wgt.RDat	SLITRK5	13	88324871	88348527	0.02934	rs1111832	-2.37	rs9525038	0.01061	4.46	-0.028	150	3	lasso	0.01213	2.62e-06	0.5236	0.600552	NA	NA	NA	NA	NA
SPART-out.wgt.RDat	/u/home/t/tboltz/project-ophoff/rna_whole_blood/cts_TWAS_latest/NK_Cells_Resting_weights2//SPART-out.wgt.RDat	SPART	13	36875776	36944317	0.08739	rs10514840	-2.27	rs7327598	0.12664	15.05	0.283	190	14	enet	0.12740	2.36e-53	0.3807	0.703436	NA	NA	NA	NA	NA
SPATA13-out.wgt.RDat	/u/home/t/tboltz/project-ophoff/rna_whole_blood/cts_TWAS_latest/NK_Cells_Resting_weights2//SPATA13-out.wgt.RDat	SPATA13	13	24553945	24881212	0.02988	rs7999982	-3.92	rs947230	0.02166	-6.36	0.289	246	2	lasso	0.02122	6.91e-10	-0.2653	0.790785	NA	NA	NA	NA	NA
STK24-out.wgt.RDat	/u/home/t/tboltz/project-ophoff/rna_whole_blood/cts_TWAS_latest/NK_Cells_Resting_weights2//STK24-out.wgt.RDat	STK24	13	99097440	99230194	0.10455	rs12583114	3.34	rs2281767	0.04199	-8.64	-0.631	237	24	enet	0.06283	2.04e-26	-0.1658	0.868325	NA	NA	NA	NA	NA
SUCLA2-out.wgt.RDat	/u/home/t/tboltz/project-ophoff/rna_whole_blood/cts_TWAS_latest/NK_Cells_Resting_weights2//SUCLA2-out.wgt.RDat	SUCLA2	13	48319872	48612104	0.01878	rs9526301	-2.58	rs12429348	0.01416	5.11	0.056	255	17	enet	0.01577	9.54e-08	0.1895	0.849736	NA	NA	NA	NA	NA
SUGT1-out.wgt.RDat	/u/home/t/tboltz/project-ophoff/rna_whole_blood/cts_TWAS_latest/NK_Cells_Resting_weights2//SUGT1-out.wgt.RDat	SUGT1	13	53226845	53275044	0.03002	rs2806949	3.49	rs9526951	0.01299	-5.40	0.377	140	17	enet	0.01296	1.23e-06	0.5492	0.582836	NA	NA	NA	NA	NA
SUPT20H-out.wgt.RDat	/u/home/t/tboltz/project-ophoff/rna_whole_blood/cts_TWAS_latest/NK_Cells_Resting_weights2//SUPT20H-out.wgt.RDat	SUPT20H	13	37583450	37633850	0.14265	rs17055731	2.53	rs1199982	0.22374	-19.89	0.741	154	5	lasso	0.22621	1.44e-98	-0.7435	0.457183	NA	NA	NA	NA	NA
TBC1D4-out.wgt.RDat	/u/home/t/tboltz/project-ophoff/rna_whole_blood/cts_TWAS_latest/NK_Cells_Resting_weights2//TBC1D4-out.wgt.RDat	TBC1D4	13	75857640	76056305	0.13756	rs17065145	3.42	rs724543	0.06266	10.86	0.542	218	5	lasso	0.08695	2.89e-36	0.9109	0.362336	NA	NA	NA	NA	NA
TMEM272-out.wgt.RDat	/u/home/t/tboltz/project-ophoff/rna_whole_blood/cts_TWAS_latest/NK_Cells_Resting_weights2//TMEM272-out.wgt.RDat	TMEM272	13	52387484	52419313	0.03961	rs8001625	-2.39	rs2760304	0.01219	4.71	-0.737	159	19	enet	0.01434	3.51e-07	0.6196	0.535499	NA	NA	NA	NA	NA
UGGT2-out.wgt.RDat	/u/home/t/tboltz/project-ophoff/rna_whole_blood/cts_TWAS_latest/NK_Cells_Resting_weights2//UGGT2-out.wgt.RDat	UGGT2	13	96453835	96705736	0.05448	rs1114308	3.93	rs7993991	0.02230	-7.02	-1.453	218	22	enet	0.03353	9.91e-15	2.1608	0.030714	0.000	0.946	0.000	0.043	0.011
USP12-out.wgt.RDat	/u/home/t/tboltz/project-ophoff/rna_whole_blood/cts_TWAS_latest/NK_Cells_Resting_weights2//USP12-out.wgt.RDat	USP12	13	27640294	27745948	0.03437	rs17550350	3.78	rs870767	0.01106	-5.58	0.724	190	10	enet	0.02487	2.54e-11	-1.1346	0.256536	NA	NA	NA	NA	NA
ZDHHC20-out.wgt.RDat	/u/home/t/tboltz/project-ophoff/rna_whole_blood/cts_TWAS_latest/NK_Cells_Resting_weights2//ZDHHC20-out.wgt.RDat	ZDHHC20	13	21946713	22033509	0.09553	rs9552323	3.16	rs8002383	0.06547	10.97	-0.063	111	17	enet	0.07797	1.43e-32	-0.0393	0.968634	NA	NA	NA	NA	NA
PANEL	FILE	ID	CHR	P0	P1	HSQ	BEST.GWAS.ID	BEST.GWAS.Z	EQTL.ID	EQTL.R2	EQTL.Z	EQTL.GWAS.Z	NSNP	NWGT	MODEL	MODELCV.R2	MODELCV.PV	TWAS.Z	TWAS.P	COLOC.PP0	COLOC.PP1	COLOC.PP2	COLOC.PP3	COLOC.PP4
ACOT1-out.wgt.RDat	/u/home/t/tboltz/project-ophoff/rna_whole_blood/cts_TWAS_latest/NK_Cells_Resting_weights2//ACOT1-out.wgt.RDat	ACOT1	14	7.40e+07	7.40e+07	0.0385	rs362340	-2.67	rs758109	0.024396	-7.00	1.411	150	24	enet	0.03059	1.42e-13	-1.24086	2.15e-01	NA	NA	NA	NA	NA
ACOT2-out.wgt.RDat	/u/home/t/tboltz/project-ophoff/rna_whole_blood/cts_TWAS_latest/NK_Cells_Resting_weights2//ACOT2-out.wgt.RDat	ACOT2	14	7.40e+07	7.40e+07	0.0111	NA	NA	NA	NA	NA	NA	152	0	enet	0.00660	4.21e-04	NA	NA	NA	NA	NA	NA	NA
ACOT4-out.wgt.RDat	/u/home/t/tboltz/project-ophoff/rna_whole_blood/cts_TWAS_latest/NK_Cells_Resting_weights2//ACOT4-out.wgt.RDat	ACOT4	14	7.41e+07	7.41e+07	0.0543	rs362340	-2.67	rs3813563	0.018973	6.43	-0.837	157	11	enet	0.03220	3.30e-14	0.21765	8.28e-01	NA	NA	NA	NA	NA
ACTR10-out.wgt.RDat	/u/home/t/tboltz/project-ophoff/rna_whole_blood/cts_TWAS_latest/NK_Cells_Resting_weights2//ACTR10-out.wgt.RDat	ACTR10	14	5.87e+07	5.87e+07	0.0182	rs8017387	3.27	rs4901852	0.010140	-4.64	0.601	122	5	lasso	0.00997	1.87e-05	-0.72608	4.68e-01	NA	NA	NA	NA	NA
ADAM20-out.wgt.RDat	/u/home/t/tboltz/project-ophoff/rna_whole_blood/cts_TWAS_latest/NK_Cells_Resting_weights2//ADAM20-out.wgt.RDat	ADAM20	14	7.10e+07	7.10e+07	0.0298	rs1000521	2.74	rs17108274	0.038356	-8.47	1.879	214	8	lasso	0.03664	5.88e-16	-2.09140	3.65e-02	0.000	0.982	0.000	0.002	0.016
ADCK1-out.wgt.RDat	/u/home/t/tboltz/project-ophoff/rna_whole_blood/cts_TWAS_latest/NK_Cells_Resting_weights2//ADCK1-out.wgt.RDat	ADCK1	14	7.83e+07	7.84e+07	0.0956	rs4223	-3.19	rs724264	0.090345	13.20	-0.447	299	25	enet	0.10037	7.49e-42	-0.69567	4.87e-01	NA	NA	NA	NA	NA
AHSA1-out.wgt.RDat	/u/home/t/tboltz/project-ophoff/rna_whole_blood/cts_TWAS_latest/NK_Cells_Resting_weights2//AHSA1-out.wgt.RDat	AHSA1	14	7.79e+07	7.79e+07	0.0124	rs4223	-3.19	rs12435136	0.011787	-4.70	2.910	207	3	lasso	0.00952	2.84e-05	-2.92699	3.42e-03	0.336	0.553	0.001	0.002	0.108
AKAP6-out.wgt.RDat	/u/home/t/tboltz/project-ophoff/rna_whole_blood/cts_TWAS_latest/NK_Cells_Resting_weights2//AKAP6-out.wgt.RDat	AKAP6	14	3.28e+07	3.33e+07	0.0507	rs11844835	3.68	rs17098553	0.028081	-7.14	-0.089	214	2	lasso	0.02397	5.70e-11	0.02525	9.80e-01	NA	NA	NA	NA	NA
AKT1-out.wgt.RDat	/u/home/t/tboltz/project-ophoff/rna_whole_blood/cts_TWAS_latest/NK_Cells_Resting_weights2//AKT1-out.wgt.RDat	AKT1	14	1.05e+08	1.05e+08	0.0798	rs8023004	2.40	rs4983559	0.036961	-8.46	1.293	84	1	lasso	0.03508	2.41e-15	-1.29300	1.96e-01	NA	NA	NA	NA	NA
ANG-out.wgt.RDat	/u/home/t/tboltz/project-ophoff/rna_whole_blood/cts_TWAS_latest/NK_Cells_Resting_weights2//ANG-out.wgt.RDat	ANG	14	2.12e+07	2.12e+07	0.0728	rs8011671	-2.47	rs1010461	0.038785	-8.35	1.677	142	2	lasso	0.04166	6.06e-18	-1.83181	6.70e-02	NA	NA	NA	NA	NA
ANKRD9-out.wgt.RDat	/u/home/t/tboltz/project-ophoff/rna_whole_blood/cts_TWAS_latest/NK_Cells_Resting_weights2//ANKRD9-out.wgt.RDat	ANKRD9	14	1.03e+08	1.03e+08	0.0670	rs11629266	-3.64	rs11629266	0.032838	-7.62	-3.636	91	20	enet	0.04263	2.48e-18	3.18407	1.45e-03	0.000	0.408	0.000	0.003	0.589
ARHGAP5-out.wgt.RDat	/u/home/t/tboltz/project-ophoff/rna_whole_blood/cts_TWAS_latest/NK_Cells_Resting_weights2//ARHGAP5-out.wgt.RDat	ARHGAP5	14	3.25e+07	3.26e+07	0.1151	rs7157533	2.87	rs1278923	0.074738	-11.43	-1.392	147	19	enet	0.08435	3.41e-35	0.78605	4.32e-01	NA	NA	NA	NA	NA
ARHGEF40-out.wgt.RDat	/u/home/t/tboltz/project-ophoff/rna_whole_blood/cts_TWAS_latest/NK_Cells_Resting_weights2//ARHGEF40-out.wgt.RDat	ARHGEF40	14	2.15e+07	2.16e+07	0.0553	rs6571751	-3.39	rs749731	0.033056	8.00	0.465	100	2	lasso	0.02805	1.43e-12	0.47222	6.37e-01	NA	NA	NA	NA	NA
ATXN3-out.wgt.RDat	/u/home/t/tboltz/project-ophoff/rna_whole_blood/cts_TWAS_latest/NK_Cells_Resting_weights2//ATXN3-out.wgt.RDat	ATXN3	14	9.25e+07	9.26e+07	0.0202	rs12896399	-4.58	rs7151632	0.014155	5.07	0.192	190	3	lasso	0.01006	1.72e-05	0.18798	8.51e-01	NA	NA	NA	NA	NA
BBOF1-out.wgt.RDat	/u/home/t/tboltz/project-ophoff/rna_whole_blood/cts_TWAS_latest/NK_Cells_Resting_weights2//BBOF1-out.wgt.RDat	BBOF1	14	7.45e+07	7.45e+07	0.0244	rs8014087	-2.50	rs7152352	0.006170	-5.25	-0.163	146	10	enet	0.01259	1.72e-06	0.78997	4.30e-01	NA	NA	NA	NA	NA
BEGAIN-out.wgt.RDat	/u/home/t/tboltz/project-ophoff/rna_whole_blood/cts_TWAS_latest/NK_Cells_Resting_weights2//BEGAIN-out.wgt.RDat	BEGAIN	14	1.01e+08	1.01e+08	0.1311	rs3206354	3.73	rs7157731	0.036616	8.20	-0.072	114	8	lasso	0.08647	4.57e-36	-1.39790	1.62e-01	NA	NA	NA	NA	NA
C14orf132-out.wgt.RDat	/u/home/t/tboltz/project-ophoff/rna_whole_blood/cts_TWAS_latest/NK_Cells_Resting_weights2//C14orf132-out.wgt.RDat	C14orf132	14	9.65e+07	9.66e+07	0.1521	rs10484053	2.91	rs941770	0.091174	12.60	0.730	239	4	lasso	0.14140	1.93e-59	1.51170	1.31e-01	NA	NA	NA	NA	NA
CATSPERB-out.wgt.RDat	/u/home/t/tboltz/project-ophoff/rna_whole_blood/cts_TWAS_latest/NK_Cells_Resting_weights2//CATSPERB-out.wgt.RDat	CATSPERB	14	9.20e+07	9.22e+07	0.0312	rs8006817	2.56	rs7150509	0.013454	5.18	0.404	175	4	lasso	0.01284	1.36e-06	-0.45600	6.48e-01	NA	NA	NA	NA	NA
CBLN3-out.wgt.RDat	/u/home/t/tboltz/project-ophoff/rna_whole_blood/cts_TWAS_latest/NK_Cells_Resting_weights2//CBLN3-out.wgt.RDat	CBLN3	14	2.49e+07	2.49e+07	0.1858	rs4982987	2.38	rs10143703	0.097049	-13.00	0.446	232	3	lasso	0.09612	4.48e-40	-0.43562	6.63e-01	NA	NA	NA	NA	NA
CCDC196-out.wgt.RDat	/u/home/t/tboltz/project-ophoff/rna_whole_blood/cts_TWAS_latest/NK_Cells_Resting_weights2//CCDC196-out.wgt.RDat	CCDC196	14	6.69e+07	6.70e+07	0.0149	rs1147457	2.87	rs10134793	-0.000297	2.74	-0.353	259	259	blup	0.00333	9.30e-03	0.44179	6.59e-01	NA	NA	NA	NA	NA
CDCA4-out.wgt.RDat	/u/home/t/tboltz/project-ophoff/rna_whole_blood/cts_TWAS_latest/NK_Cells_Resting_weights2//CDCA4-out.wgt.RDat	CDCA4	14	1.05e+08	1.05e+08	0.0381	rs8023004	2.40	rs10147672	0.053932	-10.43	-0.505	71	11	enet	0.06945	4.26e-29	0.45511	6.49e-01	NA	NA	NA	NA	NA
CDKL1-out.wgt.RDat	/u/home/t/tboltz/project-ophoff/rna_whole_blood/cts_TWAS_latest/NK_Cells_Resting_weights2//CDKL1-out.wgt.RDat	CDKL1	14	5.08e+07	5.09e+07	0.0428	rs7159068	2.69	rs7142237	0.007788	-6.35	0.593	141	12	enet	0.03085	1.12e-13	-0.49821	6.18e-01	NA	NA	NA	NA	NA
CEP128-out.wgt.RDat	/u/home/t/tboltz/project-ophoff/rna_whole_blood/cts_TWAS_latest/NK_Cells_Resting_weights2//CEP128-out.wgt.RDat	CEP128	14	8.09e+07	8.14e+07	0.0513	rs11845164	2.87	rs7150858	0.063346	10.94	0.141	231	24	enet	0.07048	1.63e-29	-0.32123	7.48e-01	NA	NA	NA	NA	NA
CFL2-out.wgt.RDat	/u/home/t/tboltz/project-ophoff/rna_whole_blood/cts_TWAS_latest/NK_Cells_Resting_weights2//CFL2-out.wgt.RDat	CFL2	14	3.52e+07	3.52e+07	0.0981	rs712314	3.04	rs9743965	0.066521	11.03	-0.172	169	3	enet	0.06669	5.66e-28	-0.24747	8.05e-01	NA	NA	NA	NA	NA
CHURC1-out.wgt.RDat	/u/home/t/tboltz/project-ophoff/rna_whole_blood/cts_TWAS_latest/NK_Cells_Resting_weights2//CHURC1-out.wgt.RDat	CHURC1	14	6.54e+07	6.54e+07	0.1910	rs723594	3.40	rs10151701	0.282590	22.18	-0.820	216	6	lasso	0.28479	3.68e-128	-0.83820	4.02e-01	NA	NA	NA	NA	NA
CIPC-out.wgt.RDat	/u/home/t/tboltz/project-ophoff/rna_whole_blood/cts_TWAS_latest/NK_Cells_Resting_weights2//CIPC-out.wgt.RDat	CIPC	14	7.76e+07	7.76e+07	0.0258	rs4223	-3.19	rs17811635	0.015281	-5.32	2.045	157	3	lasso	0.01500	1.93e-07	-1.88810	5.90e-02	NA	NA	NA	NA	NA
COCH-out.wgt.RDat	/u/home/t/tboltz/project-ophoff/rna_whole_blood/cts_TWAS_latest/NK_Cells_Resting_weights2//COCH-out.wgt.RDat	COCH	14	3.13e+07	3.14e+07	0.0777	rs3825741	3.03	rs179646	0.051502	9.53	-0.182	93	8	enet	0.05319	1.54e-22	0.04190	9.67e-01	NA	NA	NA	NA	NA
CPSF2-out.wgt.RDat	/u/home/t/tboltz/project-ophoff/rna_whole_blood/cts_TWAS_latest/NK_Cells_Resting_weights2//CPSF2-out.wgt.RDat	CPSF2	14	9.26e+07	9.26e+07	0.0835	rs12896399	-4.58	rs4548800	0.027199	-7.03	1.660	179	35	enet	0.06001	2.80e-25	-1.20363	2.29e-01	NA	NA	NA	NA	NA
CTSG-out.wgt.RDat	/u/home/t/tboltz/project-ophoff/rna_whole_blood/cts_TWAS_latest/NK_Cells_Resting_weights2//CTSG-out.wgt.RDat	CTSG	14	2.50e+07	2.50e+07	0.0427	rs4982987	2.38	rs17257110	0.032698	7.75	1.808	240	3	lasso	0.03191	4.32e-14	1.88386	5.96e-02	NA	NA	NA	NA	NA
DCAF4-out.wgt.RDat	/u/home/t/tboltz/project-ophoff/rna_whole_blood/cts_TWAS_latest/NK_Cells_Resting_weights2//DCAF4-out.wgt.RDat	DCAF4	14	7.34e+07	7.34e+07	0.0793	rs10140566	3.88	rs17122577	0.028904	8.72	-0.863	153	153	blup	0.07662	5.10e-32	0.33159	7.40e-01	NA	NA	NA	NA	NA
DDHD1-out.wgt.RDat	/u/home/t/tboltz/project-ophoff/rna_whole_blood/cts_TWAS_latest/NK_Cells_Resting_weights2//DDHD1-out.wgt.RDat	DDHD1	14	5.35e+07	5.36e+07	0.0132	rs7150290	3.12	rs4901343	0.012722	-5.06	0.151	128	128	blup	0.01116	6.34e-06	-0.83056	4.06e-01	NA	NA	NA	NA	NA
DDX24-out.wgt.RDat	/u/home/t/tboltz/project-ophoff/rna_whole_blood/cts_TWAS_latest/NK_Cells_Resting_weights2//DDX24-out.wgt.RDat	DDX24	14	9.45e+07	9.45e+07	0.0266	rs4900194	-2.91	rs8021081	0.012033	-5.02	1.064	189	21	enet	0.00908	4.23e-05	-1.59785	1.10e-01	NA	NA	NA	NA	NA
DGLUCY-out.wgt.RDat	/u/home/t/tboltz/project-ophoff/rna_whole_blood/cts_TWAS_latest/NK_Cells_Resting_weights2//DGLUCY-out.wgt.RDat	DGLUCY	14	9.15e+07	9.17e+07	0.4299	rs7155799	3.00	rs12589587	0.091313	-12.69	0.131	143	44	enet	0.18713	4.87e-80	-0.17174	8.64e-01	NA	NA	NA	NA	NA
DHRS1-out.wgt.RDat	/u/home/t/tboltz/project-ophoff/rna_whole_blood/cts_TWAS_latest/NK_Cells_Resting_weights2//DHRS1-out.wgt.RDat	DHRS1	14	2.48e+07	2.48e+07	0.0223	rs4982987	2.38	rs4568	0.020413	6.09	-0.211	218	4	lasso	0.01972	2.67e-09	-0.14137	8.88e-01	NA	NA	NA	NA	NA
DHRS4L2-out.wgt.RDat	/u/home/t/tboltz/project-ophoff/rna_whole_blood/cts_TWAS_latest/NK_Cells_Resting_weights2//DHRS4L2-out.wgt.RDat	DHRS4L2	14	2.44e+07	2.45e+07	0.0378	rs977492	3.54	rs10141091	0.020229	-7.17	-1.438	172	8	lasso	0.03299	1.62e-14	1.45917	1.45e-01	NA	NA	NA	NA	NA
DLST-out.wgt.RDat	/u/home/t/tboltz/project-ophoff/rna_whole_blood/cts_TWAS_latest/NK_Cells_Resting_weights2//DLST-out.wgt.RDat	DLST	14	7.53e+07	7.54e+07	0.0140	rs2268613	-2.63	rs2300596	0.014506	5.59	0.921	97	4	lasso	0.01406	4.51e-07	0.80036	4.24e-01	NA	NA	NA	NA	NA
EGLN3-out.wgt.RDat	/u/home/t/tboltz/project-ophoff/rna_whole_blood/cts_TWAS_latest/NK_Cells_Resting_weights2//EGLN3-out.wgt.RDat	EGLN3	14	3.44e+07	3.49e+07	0.2127	rs712314	3.04	rs1680726	0.096386	-13.01	1.877	179	20	enet	0.13448	2.02e-56	-0.87449	3.82e-01	NA	NA	NA	NA	NA
ERO1A-out.wgt.RDat	/u/home/t/tboltz/project-ophoff/rna_whole_blood/cts_TWAS_latest/NK_Cells_Resting_weights2//ERO1A-out.wgt.RDat	ERO1A	14	5.31e+07	5.32e+07	0.1083	rs7150290	3.12	rs7150290	0.022909	-6.71	3.124	132	38	enet	0.03369	8.59e-15	-5.19869	2.01e-07	0.000	0.784	0.000	0.001	0.215
FAM161B-out.wgt.RDat	/u/home/t/tboltz/project-ophoff/rna_whole_blood/cts_TWAS_latest/NK_Cells_Resting_weights2//FAM161B-out.wgt.RDat	FAM161B	14	7.44e+07	7.44e+07	0.0486	rs4377099	-2.35	rs17782328	0.038785	-8.51	0.218	133	17	enet	0.04395	7.45e-19	-0.18407	8.54e-01	NA	NA	NA	NA	NA
FAM177A1-out.wgt.RDat	/u/home/t/tboltz/project-ophoff/rna_whole_blood/cts_TWAS_latest/NK_Cells_Resting_weights2//FAM177A1-out.wgt.RDat	FAM177A1	14	3.55e+07	3.56e+07	0.0510	rs17103404	-3.67	rs8015200	0.056105	-10.05	-1.931	184	5	lasso	0.07220	3.26e-30	2.68607	7.23e-03	0.000	0.983	0.000	0.004	0.012
FBLN5-out.wgt.RDat	/u/home/t/tboltz/project-ophoff/rna_whole_blood/cts_TWAS_latest/NK_Cells_Resting_weights2//FBLN5-out.wgt.RDat	FBLN5	14	9.23e+07	9.24e+07	0.2980	rs12896399	-4.58	rs2430343	0.119250	14.53	1.053	177	59	enet	0.19355	5.08e-83	-0.00783	9.94e-01	NA	NA	NA	NA	NA
FLVCR2-out.wgt.RDat	/u/home/t/tboltz/project-ophoff/rna_whole_blood/cts_TWAS_latest/NK_Cells_Resting_weights2//FLVCR2-out.wgt.RDat	FLVCR2	14	7.60e+07	7.61e+07	0.0339	rs741847	2.10	rs7142350	0.022186	6.56	1.260	95	6	enet	0.02695	3.87e-12	1.18505	2.36e-01	NA	NA	NA	NA	NA
FNTB-out.wgt.RDat	/u/home/t/tboltz/project-ophoff/rna_whole_blood/cts_TWAS_latest/NK_Cells_Resting_weights2//FNTB-out.wgt.RDat	FNTB	14	6.55e+07	6.55e+07	0.0156	rs723594	3.40	rs7148144	0.016726	5.61	2.106	209	3	lasso	0.01684	3.64e-08	1.93546	5.29e-02	NA	NA	NA	NA	NA
GALC-out.wgt.RDat	/u/home/t/tboltz/project-ophoff/rna_whole_blood/cts_TWAS_latest/NK_Cells_Resting_weights2//GALC-out.wgt.RDat	GALC	14	8.83e+07	8.85e+07	0.0138	rs1940550	3.81	rs989274	0.007111	-3.99	-0.403	218	2	lasso	0.00434	3.52e-03	0.41874	6.75e-01	NA	NA	NA	NA	NA
GCH1-out.wgt.RDat	/u/home/t/tboltz/project-ophoff/rna_whole_blood/cts_TWAS_latest/NK_Cells_Resting_weights2//GCH1-out.wgt.RDat	GCH1	14	5.53e+07	5.54e+07	0.0713	rs4293296	-2.87	rs17128050	0.043038	-8.99	0.626	146	6	lasso	0.04081	1.31e-17	-0.73149	4.64e-01	NA	NA	NA	NA	NA
GLRX5-out.wgt.RDat	/u/home/t/tboltz/project-ophoff/rna_whole_blood/cts_TWAS_latest/NK_Cells_Resting_weights2//GLRX5-out.wgt.RDat	GLRX5	14	9.60e+07	9.60e+07	0.0492	rs10484053	2.91	rs10484052	0.041869	9.32	-0.424	237	13	enet	0.05157	6.87e-22	-0.47075	6.38e-01	NA	NA	NA	NA	NA
GPATCH2L-out.wgt.RDat	/u/home/t/tboltz/project-ophoff/rna_whole_blood/cts_TWAS_latest/NK_Cells_Resting_weights2//GPATCH2L-out.wgt.RDat	GPATCH2L	14	7.66e+07	7.67e+07	0.0555	rs4903468	2.40	rs935336	0.033826	7.78	-0.760	158	8	enet	0.04012	2.47e-17	-0.75239	4.52e-01	NA	NA	NA	NA	NA
GPR135-out.wgt.RDat	/u/home/t/tboltz/project-ophoff/rna_whole_blood/cts_TWAS_latest/NK_Cells_Resting_weights2//GPR135-out.wgt.RDat	GPR135	14	5.99e+07	5.99e+07	0.0627	rs11628147	-3.51	rs1262129	0.058469	10.29	-1.636	193	6	lasso	0.07007	2.39e-29	-1.24314	2.14e-01	NA	NA	NA	NA	NA
GPR65-out.wgt.RDat	/u/home/t/tboltz/project-ophoff/rna_whole_blood/cts_TWAS_latest/NK_Cells_Resting_weights2//GPR65-out.wgt.RDat	GPR65	14	8.85e+07	8.85e+07	0.1028	rs1940550	3.81	rs2289511	0.078148	-12.48	1.634	191	35	enet	0.09923	2.23e-41	-2.14902	3.16e-02	0.000	0.982	0.000	0.006	0.013
GPR68-out.wgt.RDat	/u/home/t/tboltz/project-ophoff/rna_whole_blood/cts_TWAS_latest/NK_Cells_Resting_weights2//GPR68-out.wgt.RDat	GPR68	14	9.17e+07	9.17e+07	0.0279	rs7155799	3.00	rs2758144	0.007679	-4.99	2.276	121	3	lasso	0.00646	4.81e-04	-2.11185	3.47e-02	0.147	0.835	0.000	0.001	0.016
GSKIP-out.wgt.RDat	/u/home/t/tboltz/project-ophoff/rna_whole_blood/cts_TWAS_latest/NK_Cells_Resting_weights2//GSKIP-out.wgt.RDat	GSKIP	14	9.68e+07	9.69e+07	0.0683	rs10147248	-3.12	rs4905480	0.035819	7.99	0.462	165	3	lasso	0.04311	1.60e-18	0.82926	4.07e-01	NA	NA	NA	NA	NA
GSTZ1-out.wgt.RDat	/u/home/t/tboltz/project-ophoff/rna_whole_blood/cts_TWAS_latest/NK_Cells_Resting_weights2//GSTZ1-out.wgt.RDat	GSTZ1	14	7.78e+07	7.78e+07	0.0234	rs4223	-3.19	rs2270421	0.019351	6.13	-2.610	156	3	lasso	0.01773	1.62e-08	-2.60166	9.28e-03	0.000	0.939	0.000	0.003	0.058
HAUS4-out.wgt.RDat	/u/home/t/tboltz/project-ophoff/rna_whole_blood/cts_TWAS_latest/NK_Cells_Resting_weights2//HAUS4-out.wgt.RDat	HAUS4	14	2.34e+07	2.34e+07	0.3167	rs1882704	-2.45	rs10134257	0.219691	-19.55	-0.495	93	19	enet	0.25466	1.20e-112	-0.05281	9.58e-01	NA	NA	NA	NA	NA
IFI27L2-out.wgt.RDat	/u/home/t/tboltz/project-ophoff/rna_whole_blood/cts_TWAS_latest/NK_Cells_Resting_weights2//IFI27L2-out.wgt.RDat	IFI27L2	14	9.46e+07	9.46e+07	0.0495	rs4900194	-2.91	rs878554	0.023672	-6.60	-2.737	196	24	enet	0.04096	1.14e-17	1.20255	2.29e-01	NA	NA	NA	NA	NA
INF2-out.wgt.RDat	/u/home/t/tboltz/project-ophoff/rna_whole_blood/cts_TWAS_latest/NK_Cells_Resting_weights2//INF2-out.wgt.RDat	INF2	14	1.05e+08	1.05e+08	0.0626	rs8023004	2.40	rs11160817	0.008922	5.51	-0.657	86	8	enet	0.02763	2.09e-12	-1.55541	1.20e-01	NA	NA	NA	NA	NA
ISCA2-out.wgt.RDat	/u/home/t/tboltz/project-ophoff/rna_whole_blood/cts_TWAS_latest/NK_Cells_Resting_weights2//ISCA2-out.wgt.RDat	ISCA2	14	7.50e+07	7.50e+07	0.1583	rs2268613	-2.63	rs7148018	0.089378	12.50	0.779	116	2	lasso	0.08876	5.14e-37	0.78523	4.32e-01	NA	NA	NA	NA	NA
ITPK1-out.wgt.RDat	/u/home/t/tboltz/project-ophoff/rna_whole_blood/cts_TWAS_latest/NK_Cells_Resting_weights2//ITPK1-out.wgt.RDat	ITPK1	14	9.34e+07	9.36e+07	0.0540	rs7143416	3.18	rs4905048	0.017326	-6.50	0.799	152	5	lasso	0.02100	8.40e-10	-0.49444	6.21e-01	NA	NA	NA	NA	NA
JKAMP-out.wgt.RDat	/u/home/t/tboltz/project-ophoff/rna_whole_blood/cts_TWAS_latest/NK_Cells_Resting_weights2//JKAMP-out.wgt.RDat	JKAMP	14	6.00e+07	6.00e+07	0.0164	rs11628147	-3.51	rs17096221	0.012067	5.23	0.970	191	3	lasso	0.00816	9.87e-05	0.06336	9.49e-01	NA	NA	NA	NA	NA
KCNK13-out.wgt.RDat	/u/home/t/tboltz/project-ophoff/rna_whole_blood/cts_TWAS_latest/NK_Cells_Resting_weights2//KCNK13-out.wgt.RDat	KCNK13	14	9.05e+07	9.07e+07	0.0310	rs961196	-2.57	rs10144798	0.014286	-5.38	0.892	143	143	blup	0.01370	6.26e-07	-0.82922	4.07e-01	NA	NA	NA	NA	NA
KLC1-out.wgt.RDat	/u/home/t/tboltz/project-ophoff/rna_whole_blood/cts_TWAS_latest/NK_Cells_Resting_weights2//KLC1-out.wgt.RDat	KLC1	14	1.04e+08	1.04e+08	0.0868	rs722637	4.84	rs2273175	0.090889	12.67	4.171	127	3	lasso	0.11637	1.28e-48	4.18527	2.85e-05	0.000	0.067	0.000	0.103	0.830
LGALS3-out.wgt.RDat	/u/home/t/tboltz/project-ophoff/rna_whole_blood/cts_TWAS_latest/NK_Cells_Resting_weights2//LGALS3-out.wgt.RDat	LGALS3	14	5.56e+07	5.56e+07	0.0399	rs8005562	2.64	rs8007614	0.093425	-12.86	0.027	141	5	lasso	0.09585	5.80e-40	0.22184	8.24e-01	NA	NA	NA	NA	NA
LRR1-out.wgt.RDat	/u/home/t/tboltz/project-ophoff/rna_whole_blood/cts_TWAS_latest/NK_Cells_Resting_weights2//LRR1-out.wgt.RDat	LRR1	14	5.01e+07	5.01e+07	0.0299	rs4075145	-3.18	rs2354445	0.027542	-7.27	-0.695	171	3	lasso	0.02890	6.60e-13	0.76577	4.44e-01	NA	NA	NA	NA	NA
LTB4R2-out.wgt.RDat	/u/home/t/tboltz/project-ophoff/rna_whole_blood/cts_TWAS_latest/NK_Cells_Resting_weights2//LTB4R2-out.wgt.RDat	LTB4R2	14	2.48e+07	2.48e+07	0.0151	rs4982987	2.38	rs11158632	0.011931	-4.76	1.437	213	3	lasso	0.01052	1.13e-05	-1.38180	1.67e-01	NA	NA	NA	NA	NA
MAP3K9-out.wgt.RDat	/u/home/t/tboltz/project-ophoff/rna_whole_blood/cts_TWAS_latest/NK_Cells_Resting_weights2//MAP3K9-out.wgt.RDat	MAP3K9	14	7.12e+07	7.13e+07	0.0108	rs12323676	2.63	rs10129495	0.009482	4.72	0.800	197	11	enet	0.01025	1.46e-05	1.71668	8.60e-02	NA	NA	NA	NA	NA
MARK3-out.wgt.RDat	/u/home/t/tboltz/project-ophoff/rna_whole_blood/cts_TWAS_latest/NK_Cells_Resting_weights2//MARK3-out.wgt.RDat	MARK3	14	1.04e+08	1.04e+08	0.0597	rs722637	4.84	rs11625397	0.008756	5.34	-2.233	142	23	enet	0.04080	1.32e-17	-0.80117	4.23e-01	NA	NA	NA	NA	NA
MGAT2-out.wgt.RDat	/u/home/t/tboltz/project-ophoff/rna_whole_blood/cts_TWAS_latest/NK_Cells_Resting_weights2//MGAT2-out.wgt.RDat	MGAT2	14	5.01e+07	5.01e+07	0.0178	rs4075145	-3.18	rs9989177	0.024144	-6.62	-0.753	166	1	lasso	0.02238	2.40e-10	0.75300	4.51e-01	NA	NA	NA	NA	NA
NDUFB1-out.wgt.RDat	/u/home/t/tboltz/project-ophoff/rna_whole_blood/cts_TWAS_latest/NK_Cells_Resting_weights2//NDUFB1-out.wgt.RDat	NDUFB1	14	9.26e+07	9.26e+07	0.0656	rs12896399	-4.58	rs35609412	0.031842	7.62	-0.520	173	15	enet	0.04829	1.39e-20	0.37656	7.07e-01	NA	NA	NA	NA	NA
NFKBIA-out.wgt.RDat	/u/home/t/tboltz/project-ophoff/rna_whole_blood/cts_TWAS_latest/NK_Cells_Resting_weights2//NFKBIA-out.wgt.RDat	NFKBIA	14	3.59e+07	3.59e+07	0.0536	rs17103545	-3.85	rs12100841	0.057240	10.08	0.241	157	7	lasso	0.05595	1.21e-23	0.35679	7.21e-01	NA	NA	NA	NA	NA
NRXN3-out.wgt.RDat	/u/home/t/tboltz/project-ophoff/rna_whole_blood/cts_TWAS_latest/NK_Cells_Resting_weights2//NRXN3-out.wgt.RDat	NRXN3	14	7.86e+07	8.03e+07	0.0270	rs221497	3.95	rs4903758	0.015775	-5.80	-2.535	539	2	lasso	0.01210	2.70e-06	2.55007	1.08e-02	0.001	0.945	0.000	0.021	0.033
OSGEP-out.wgt.RDat	/u/home/t/tboltz/project-ophoff/rna_whole_blood/cts_TWAS_latest/NK_Cells_Resting_weights2//OSGEP-out.wgt.RDat	OSGEP	14	2.09e+07	2.09e+07	0.0715	rs8011671	-2.47	rs4465523	0.046076	9.07	1.300	172	3	lasso	0.05314	1.62e-22	0.80926	4.18e-01	NA	NA	NA	NA	NA
PCNX1-out.wgt.RDat	/u/home/t/tboltz/project-ophoff/rna_whole_blood/cts_TWAS_latest/NK_Cells_Resting_weights2//PCNX1-out.wgt.RDat	PCNX1	14	7.14e+07	7.16e+07	0.1279	rs12881446	2.50	rs221924	0.074343	-11.49	0.319	185	9	lasso	0.09790	8.05e-41	-0.14426	8.85e-01	NA	NA	NA	NA	NA
PCNX4-out.wgt.RDat	/u/home/t/tboltz/project-ophoff/rna_whole_blood/cts_TWAS_latest/NK_Cells_Resting_weights2//PCNX4-out.wgt.RDat	PCNX4	14	6.06e+07	6.06e+07	0.0203	rs7146234	-3.84	rs381521	0.016120	6.23	-0.670	128	7	enet	0.01880	6.13e-09	-0.68139	4.96e-01	NA	NA	NA	NA	NA
PLD4-out.wgt.RDat	/u/home/t/tboltz/project-ophoff/rna_whole_blood/cts_TWAS_latest/NK_Cells_Resting_weights2//PLD4-out.wgt.RDat	PLD4	14	1.05e+08	1.05e+08	0.0284	rs8023004	2.40	rs10083490	0.018259	5.89	-1.276	71	3	lasso	0.01642	5.29e-08	-1.29530	1.95e-01	NA	NA	NA	NA	NA
PLEKHD1-out.wgt.RDat	/u/home/t/tboltz/project-ophoff/rna_whole_blood/cts_TWAS_latest/NK_Cells_Resting_weights2//PLEKHD1-out.wgt.RDat	PLEKHD1	14	7.00e+07	7.00e+07	0.0405	rs12879377	-2.02	rs927390	0.006595	5.04	-0.798	138	24	enet	0.02711	3.34e-12	-0.38535	7.00e-01	NA	NA	NA	NA	NA
PLEKHG3-out.wgt.RDat	/u/home/t/tboltz/project-ophoff/rna_whole_blood/cts_TWAS_latest/NK_Cells_Resting_weights2//PLEKHG3-out.wgt.RDat	PLEKHG3	14	6.52e+07	6.52e+07	0.1716	rs723594	3.40	rs229660	0.060347	10.47	-0.943	228	16	enet	0.06654	6.46e-28	-0.73518	4.62e-01	NA	NA	NA	NA	NA
PNP-out.wgt.RDat	/u/home/t/tboltz/project-ophoff/rna_whole_blood/cts_TWAS_latest/NK_Cells_Resting_weights2//PNP-out.wgt.RDat	PNP	14	2.09e+07	2.09e+07	0.0364	rs8011671	-2.47	rs1049564	0.005524	-4.96	0.062	172	29	enet	0.01226	2.32e-06	0.46916	6.39e-01	NA	NA	NA	NA	NA
PPP2R3C-out.wgt.RDat	/u/home/t/tboltz/project-ophoff/rna_whole_blood/cts_TWAS_latest/NK_Cells_Resting_weights2//PPP2R3C-out.wgt.RDat	PPP2R3C	14	3.56e+07	3.56e+07	0.0752	rs17103404	-3.67	rs4594164	0.070287	-11.18	-0.977	181	10	lasso	0.08969	2.12e-37	0.89331	3.72e-01	NA	NA	NA	NA	NA
PPP4R4-out.wgt.RDat	/u/home/t/tboltz/project-ophoff/rna_whole_blood/cts_TWAS_latest/NK_Cells_Resting_weights2//PPP4R4-out.wgt.RDat	PPP4R4	14	9.46e+07	9.47e+07	0.0973	rs4900194	-2.91	rs878554	0.054886	10.57	-2.737	237	5	lasso	0.07723	2.87e-32	-2.02417	4.30e-02	0.000	0.952	0.000	0.001	0.047
PRKD1-out.wgt.RDat	/u/home/t/tboltz/project-ophoff/rna_whole_blood/cts_TWAS_latest/NK_Cells_Resting_weights2//PRKD1-out.wgt.RDat	PRKD1	14	3.00e+07	3.07e+07	0.0310	rs6571317	4.54	rs11847351	0.034725	7.98	0.496	160	3	enet	0.03368	8.65e-15	0.49164	6.23e-01	NA	NA	NA	NA	NA
PRMT5-out.wgt.RDat	/u/home/t/tboltz/project-ophoff/rna_whole_blood/cts_TWAS_latest/NK_Cells_Resting_weights2//PRMT5-out.wgt.RDat	PRMT5	14	2.34e+07	2.34e+07	0.0423	rs6572449	-2.70	rs2180834	0.028346	-7.28	-0.488	91	3	lasso	0.02682	4.33e-12	0.63969	5.22e-01	NA	NA	NA	NA	NA
PRORP-out.wgt.RDat	/u/home/t/tboltz/project-ophoff/rna_whole_blood/cts_TWAS_latest/NK_Cells_Resting_weights2//PRORP-out.wgt.RDat	PRORP	14	3.56e+07	3.57e+07	0.1461	rs11156890	-3.85	rs12100841	0.230032	19.99	0.241	188	5	lasso	0.23412	1.97e-102	0.19897	8.42e-01	NA	NA	NA	NA	NA
PSEN1-out.wgt.RDat	/u/home/t/tboltz/project-ophoff/rna_whole_blood/cts_TWAS_latest/NK_Cells_Resting_weights2//PSEN1-out.wgt.RDat	PSEN1	14	7.36e+07	7.37e+07	0.1007	rs10140566	3.88	rs362429	0.079413	11.92	-0.871	140	29	enet	0.12881	5.82e-54	-1.02356	3.06e-01	NA	NA	NA	NA	NA
PTGR2-out.wgt.RDat	/u/home/t/tboltz/project-ophoff/rna_whole_blood/cts_TWAS_latest/NK_Cells_Resting_weights2//PTGR2-out.wgt.RDat	PTGR2	14	7.43e+07	7.44e+07	0.0535	rs10135861	2.41	rs8013446	0.025997	6.88	-0.662	134	134	blup	0.02923	4.88e-13	-1.04010	2.98e-01	NA	NA	NA	NA	NA
PYGL-out.wgt.RDat	/u/home/t/tboltz/project-ophoff/rna_whole_blood/cts_TWAS_latest/NK_Cells_Resting_weights2//PYGL-out.wgt.RDat	PYGL	14	5.13e+07	5.14e+07	0.0547	rs12431939	4.41	rs10149867	0.012391	5.78	0.434	207	4	lasso	0.02592	9.82e-12	-0.53374	5.94e-01	NA	NA	NA	NA	NA
RAB15-out.wgt.RDat	/u/home/t/tboltz/project-ophoff/rna_whole_blood/cts_TWAS_latest/NK_Cells_Resting_weights2//RAB15-out.wgt.RDat	RAB15	14	6.54e+07	6.54e+07	0.0602	rs723594	3.40	rs10141986	0.003356	5.12	-0.830	216	64	enet	0.01845	8.48e-09	-2.24086	2.50e-02	0.029	0.966	0.000	0.003	0.003
RBM25-out.wgt.RDat	/u/home/t/tboltz/project-ophoff/rna_whole_blood/cts_TWAS_latest/NK_Cells_Resting_weights2//RBM25-out.wgt.RDat	RBM25	14	7.35e+07	7.36e+07	0.0252	rs10140566	3.88	rs10444736	0.006198	-4.77	-0.696	147	24	enet	0.01140	5.10e-06	1.24550	2.13e-01	NA	NA	NA	NA	NA
REM2-out.wgt.RDat	/u/home/t/tboltz/project-ophoff/rna_whole_blood/cts_TWAS_latest/NK_Cells_Resting_weights2//REM2-out.wgt.RDat	REM2	14	2.34e+07	2.34e+07	0.0396	rs6572449	-2.70	rs4982704	0.005928	4.67	-1.671	95	25	enet	0.02767	2.02e-12	-0.34200	7.32e-01	NA	NA	NA	NA	NA
RGS6-out.wgt.RDat	/u/home/t/tboltz/project-ophoff/rna_whole_blood/cts_TWAS_latest/NK_Cells_Resting_weights2//RGS6-out.wgt.RDat	RGS6	14	7.24e+07	7.30e+07	0.0635	rs10140566	3.88	rs4899409	0.029022	7.93	0.409	358	26	enet	0.05504	2.79e-23	-0.01797	9.86e-01	NA	NA	NA	NA	NA
RIN3-out.wgt.RDat	/u/home/t/tboltz/project-ophoff/rna_whole_blood/cts_TWAS_latest/NK_Cells_Resting_weights2//RIN3-out.wgt.RDat	RIN3	14	9.30e+07	9.32e+07	0.1735	rs12896399	-4.58	rs17783630	0.096142	12.96	0.802	184	31	enet	0.11121	2.00e-46	0.95438	3.40e-01	NA	NA	NA	NA	NA
RNASE2-out.wgt.RDat	/u/home/t/tboltz/project-ophoff/rna_whole_blood/cts_TWAS_latest/NK_Cells_Resting_weights2//RNASE2-out.wgt.RDat	RNASE2	14	2.14e+07	2.14e+07	0.1876	rs6571751	-3.39	rs10142804	0.083933	12.15	2.209	93	12	enet	0.11207	8.64e-47	1.96460	4.95e-02	0.000	0.976	0.000	0.001	0.023
RNASE3-out.wgt.RDat	/u/home/t/tboltz/project-ophoff/rna_whole_blood/cts_TWAS_latest/NK_Cells_Resting_weights2//RNASE3-out.wgt.RDat	RNASE3	14	2.14e+07	2.14e+07	0.1410	rs6571751	-3.39	rs10142804	0.033190	8.73	2.209	97	3	lasso	0.08907	3.83e-37	1.85752	6.32e-02	NA	NA	NA	NA	NA
RNASE4-out.wgt.RDat	/u/home/t/tboltz/project-ophoff/rna_whole_blood/cts_TWAS_latest/NK_Cells_Resting_weights2//RNASE4-out.wgt.RDat	RNASE4	14	2.12e+07	2.12e+07	0.1001	rs8011671	-2.47	rs1010461	0.048724	-9.36	1.677	142	3	lasso	0.04850	1.16e-20	-1.73500	8.27e-02	NA	NA	NA	NA	NA
RNASE6-out.wgt.RDat	/u/home/t/tboltz/project-ophoff/rna_whole_blood/cts_TWAS_latest/NK_Cells_Resting_weights2//RNASE6-out.wgt.RDat	RNASE6	14	2.12e+07	2.13e+07	0.2355	rs8011671	-2.47	rs4982347	0.113774	14.07	-0.913	113	7	lasso	0.16523	4.86e-70	-0.77847	4.36e-01	NA	NA	NA	NA	NA
RPL36AL-out.wgt.RDat	/u/home/t/tboltz/project-ophoff/rna_whole_blood/cts_TWAS_latest/NK_Cells_Resting_weights2//RPL36AL-out.wgt.RDat	RPL36AL	14	5.01e+07	5.01e+07	0.1722	rs4075145	-3.18	rs9989177	0.251215	-20.97	-0.753	166	13	enet	0.27369	2.26e-122	0.50914	6.11e-01	NA	NA	NA	NA	NA
RPS6KA5-out.wgt.RDat	/u/home/t/tboltz/project-ophoff/rna_whole_blood/cts_TWAS_latest/NK_Cells_Resting_weights2//RPS6KA5-out.wgt.RDat	RPS6KA5	14	9.13e+07	9.15e+07	0.1046	rs7155799	3.00	rs11620665	0.012429	5.19	0.361	141	39	enet	0.04153	6.81e-18	-2.22354	2.62e-02	0.104	0.892	0.000	0.002	0.002
RTN1-out.wgt.RDat	/u/home/t/tboltz/project-ophoff/rna_whole_blood/cts_TWAS_latest/NK_Cells_Resting_weights2//RTN1-out.wgt.RDat	RTN1	14	6.01e+07	6.03e+07	0.1314	rs7146234	-3.84	rs6573283	0.053602	-10.29	-0.208	205	7	lasso	0.11090	2.72e-46	-0.81184	4.17e-01	NA	NA	NA	NA	NA
SCFD1-out.wgt.RDat	/u/home/t/tboltz/project-ophoff/rna_whole_blood/cts_TWAS_latest/NK_Cells_Resting_weights2//SCFD1-out.wgt.RDat	SCFD1	14	3.11e+07	3.12e+07	0.0240	rs3825741	3.03	rs229209	0.037675	-8.34	0.702	92	5	enet	0.03788	1.90e-16	-0.50923	6.11e-01	NA	NA	NA	NA	NA
SLC24A4-out.wgt.RDat	/u/home/t/tboltz/project-ophoff/rna_whole_blood/cts_TWAS_latest/NK_Cells_Resting_weights2//SLC24A4-out.wgt.RDat	SLC24A4	14	9.28e+07	9.30e+07	0.2411	rs12896399	-4.58	rs17783630	0.028133	8.47	0.802	201	54	enet	0.11555	2.87e-48	-0.81618	4.14e-01	NA	NA	NA	NA	NA
SLC25A21-out.wgt.RDat	/u/home/t/tboltz/project-ophoff/rna_whole_blood/cts_TWAS_latest/NK_Cells_Resting_weights2//SLC25A21-out.wgt.RDat	SLC25A21	14	3.71e+07	3.76e+07	0.0218	rs2022601	2.43	rs4900692	0.025111	7.46	-1.153	271	2	lasso	0.02734	2.70e-12	-1.42316	1.55e-01	NA	NA	NA	NA	NA
SLC25A29-out.wgt.RDat	/u/home/t/tboltz/project-ophoff/rna_whole_blood/cts_TWAS_latest/NK_Cells_Resting_weights2//SLC25A29-out.wgt.RDat	SLC25A29	14	1.01e+08	1.01e+08	0.1953	rs3206354	3.73	rs7159187	0.078325	11.72	-1.332	107	36	enet	0.14756	3.75e-62	-1.24211	2.14e-01	NA	NA	NA	NA	NA
SLC39A9-out.wgt.RDat	/u/home/t/tboltz/project-ophoff/rna_whole_blood/cts_TWAS_latest/NK_Cells_Resting_weights2//SLC39A9-out.wgt.RDat	SLC39A9	14	6.99e+07	6.99e+07	0.0408	rs12879377	-2.02	rs12879303	0.020362	6.16	-1.272	121	3	lasso	0.02631	6.86e-12	-1.31455	1.89e-01	NA	NA	NA	NA	NA
SLC7A7-out.wgt.RDat	/u/home/t/tboltz/project-ophoff/rna_whole_blood/cts_TWAS_latest/NK_Cells_Resting_weights2//SLC7A7-out.wgt.RDat	SLC7A7	14	2.32e+07	2.33e+07	0.0310	rs6572449	-2.70	rs2025210	0.023124	6.61	-0.427	106	9	enet	0.02594	9.64e-12	-0.35389	7.23e-01	NA	NA	NA	NA	NA
SLC7A8-out.wgt.RDat	/u/home/t/tboltz/project-ophoff/rna_whole_blood/cts_TWAS_latest/NK_Cells_Resting_weights2//SLC7A8-out.wgt.RDat	SLC7A8	14	2.36e+07	2.37e+07	0.0361	rs977492	3.54	rs2239633	0.002518	-4.69	-1.758	107	14	enet	0.01645	5.18e-08	1.78488	7.43e-02	NA	NA	NA	NA	NA
SNAPC1-out.wgt.RDat	/u/home/t/tboltz/project-ophoff/rna_whole_blood/cts_TWAS_latest/NK_Cells_Resting_weights2//SNAPC1-out.wgt.RDat	SNAPC1	14	6.22e+07	6.23e+07	0.0623	rs8005321	-4.25	rs6573401	0.040822	8.55	1.391	189	14	enet	0.04361	1.01e-18	1.45294	1.46e-01	NA	NA	NA	NA	NA
SNX6-out.wgt.RDat	/u/home/t/tboltz/project-ophoff/rna_whole_blood/cts_TWAS_latest/NK_Cells_Resting_weights2//SNX6-out.wgt.RDat	SNX6	14	3.50e+07	3.51e+07	0.0494	rs712314	3.04	rs7146042	0.052583	-9.69	0.466	163	2	lasso	0.05174	5.86e-22	-0.42139	6.73e-01	NA	NA	NA	NA	NA
SOS2-out.wgt.RDat	/u/home/t/tboltz/project-ophoff/rna_whole_blood/cts_TWAS_latest/NK_Cells_Resting_weights2//SOS2-out.wgt.RDat	SOS2	14	5.06e+07	5.07e+07	0.0250	rs2984277	2.32	rs2355666	0.012221	-5.47	-0.461	137	6	lasso	0.01821	1.05e-08	0.13609	8.92e-01	NA	NA	NA	NA	NA
SPATA7-out.wgt.RDat	/u/home/t/tboltz/project-ophoff/rna_whole_blood/cts_TWAS_latest/NK_Cells_Resting_weights2//SPATA7-out.wgt.RDat	SPATA7	14	8.89e+07	8.89e+07	0.0358	rs1940550	3.81	rs3179969	0.022864	-6.38	0.822	226	8	enet	0.02418	4.74e-11	-1.35827	1.74e-01	NA	NA	NA	NA	NA
SRP54-out.wgt.RDat	/u/home/t/tboltz/project-ophoff/rna_whole_blood/cts_TWAS_latest/NK_Cells_Resting_weights2//SRP54-out.wgt.RDat	SRP54	14	3.55e+07	3.55e+07	0.0174	rs712314	3.04	rs4594164	0.005461	-4.37	-0.977	195	195	blup	0.01027	1.42e-05	0.85666	3.92e-01	NA	NA	NA	NA	NA
STON2-out.wgt.RDat	/u/home/t/tboltz/project-ophoff/rna_whole_blood/cts_TWAS_latest/NK_Cells_Resting_weights2//STON2-out.wgt.RDat	STON2	14	8.17e+07	8.19e+07	0.0353	rs11845164	2.87	rs12888000	0.028377	7.14	0.884	172	4	lasso	0.02797	1.54e-12	0.91798	3.59e-01	NA	NA	NA	NA	NA
STYX-out.wgt.RDat	/u/home/t/tboltz/project-ophoff/rna_whole_blood/cts_TWAS_latest/NK_Cells_Resting_weights2//STYX-out.wgt.RDat	STYX	14	5.32e+07	5.32e+07	0.0132	rs7150290	3.12	rs11625099	0.013482	-5.05	2.901	128	2	lasso	0.01346	7.76e-07	-2.40175	1.63e-02	0.047	0.878	0.000	0.002	0.073
SYNE2-out.wgt.RDat	/u/home/t/tboltz/project-ophoff/rna_whole_blood/cts_TWAS_latest/NK_Cells_Resting_weights2//SYNE2-out.wgt.RDat	SYNE2	14	6.42e+07	6.47e+07	0.0418	rs723594	3.40	rs17101326	0.023738	-6.55	0.471	291	12	enet	0.03441	4.45e-15	1.04130	2.98e-01	NA	NA	NA	NA	NA
TC2N-out.wgt.RDat	/u/home/t/tboltz/project-ophoff/rna_whole_blood/cts_TWAS_latest/NK_Cells_Resting_weights2//TC2N-out.wgt.RDat	TC2N	14	9.22e+07	9.23e+07	0.1217	rs12896399	-4.58	rs2017488	0.019055	6.66	-1.526	169	41	enet	0.05716	3.93e-24	0.34146	7.33e-01	NA	NA	NA	NA	NA
TCL1A-out.wgt.RDat	/u/home/t/tboltz/project-ophoff/rna_whole_blood/cts_TWAS_latest/NK_Cells_Resting_weights2//TCL1A-out.wgt.RDat	TCL1A	14	9.62e+07	9.62e+07	0.0437	rs10484053	2.91	rs2369049	0.022455	-7.17	0.083	254	5	lasso	0.02663	5.15e-12	0.14087	8.88e-01	NA	NA	NA	NA	NA
TCL1B-out.wgt.RDat	/u/home/t/tboltz/project-ophoff/rna_whole_blood/cts_TWAS_latest/NK_Cells_Resting_weights2//TCL1B-out.wgt.RDat	TCL1B	14	9.62e+07	9.62e+07	0.0245	rs10484053	2.91	rs1743519	0.025570	6.88	-0.475	255	1	lasso	0.02396	5.77e-11	-0.47500	6.35e-01	NA	NA	NA	NA	NA
TDRD9-out.wgt.RDat	/u/home/t/tboltz/project-ophoff/rna_whole_blood/cts_TWAS_latest/NK_Cells_Resting_weights2//TDRD9-out.wgt.RDat	TDRD9	14	1.04e+08	1.05e+08	0.1446	rs722637	4.84	rs10149651	0.104263	13.57	-2.611	107	4	lasso	0.10514	7.39e-44	-2.47974	1.31e-02	0.000	0.381	0.000	0.595	0.025
TEP1-out.wgt.RDat	/u/home/t/tboltz/project-ophoff/rna_whole_blood/cts_TWAS_latest/NK_Cells_Resting_weights2//TEP1-out.wgt.RDat	TEP1	14	2.08e+07	2.09e+07	0.0501	rs8011671	-2.47	rs8017603	0.012452	5.51	2.031	171	22	enet	0.02453	3.46e-11	1.53271	1.25e-01	NA	NA	NA	NA	NA
TMED8-out.wgt.RDat	/u/home/t/tboltz/project-ophoff/rna_whole_blood/cts_TWAS_latest/NK_Cells_Resting_weights2//TMED8-out.wgt.RDat	TMED8	14	7.78e+07	7.78e+07	0.0399	rs4223	-3.19	rs12435136	0.034201	7.84	2.910	181	6	lasso	0.03220	3.32e-14	3.01105	2.60e-03	0.000	0.819	0.000	0.002	0.179
TMEM63C-out.wgt.RDat	/u/home/t/tboltz/project-ophoff/rna_whole_blood/cts_TWAS_latest/NK_Cells_Resting_weights2//TMEM63C-out.wgt.RDat	TMEM63C	14	7.76e+07	7.77e+07	0.1608	rs4223	-3.19	rs1911728	0.095590	12.93	-0.382	171	14	enet	0.12865	6.85e-54	-1.66006	9.69e-02	NA	NA	NA	NA	NA
TNFAIP2-out.wgt.RDat	/u/home/t/tboltz/project-ophoff/rna_whole_blood/cts_TWAS_latest/NK_Cells_Resting_weights2//TNFAIP2-out.wgt.RDat	TNFAIP2	14	1.04e+08	1.04e+08	0.0523	rs10149939	3.49	rs7145735	0.013102	5.79	-0.712	100	11	enet	0.02438	3.94e-11	-1.77771	7.55e-02	NA	NA	NA	NA	NA
TRIM9-out.wgt.RDat	/u/home/t/tboltz/project-ophoff/rna_whole_blood/cts_TWAS_latest/NK_Cells_Resting_weights2//TRIM9-out.wgt.RDat	TRIM9	14	5.14e+07	5.16e+07	0.0489	rs12431939	4.41	rs7157823	0.010398	-5.36	-1.478	243	243	blup	0.01702	3.09e-08	1.80866	7.05e-02	NA	NA	NA	NA	NA
TRIP11-out.wgt.RDat	/u/home/t/tboltz/project-ophoff/rna_whole_blood/cts_TWAS_latest/NK_Cells_Resting_weights2//TRIP11-out.wgt.RDat	TRIP11	14	9.24e+07	9.25e+07	0.0161	rs12896399	-4.58	rs11849778	0.015481	5.84	1.049	186	19	enet	0.01601	7.71e-08	0.81150	4.17e-01	NA	NA	NA	NA	NA
TSHR-out.wgt.RDat	/u/home/t/tboltz/project-ophoff/rna_whole_blood/cts_TWAS_latest/NK_Cells_Resting_weights2//TSHR-out.wgt.RDat	TSHR	14	8.14e+07	8.16e+07	0.0104	rs11845164	2.87	rs2284720	0.010200	-4.49	0.930	181	4	lasso	0.00763	1.62e-04	-0.65736	5.11e-01	NA	NA	NA	NA	NA
TTC9-out.wgt.RDat	/u/home/t/tboltz/project-ophoff/rna_whole_blood/cts_TWAS_latest/NK_Cells_Resting_weights2//TTC9-out.wgt.RDat	TTC9	14	7.11e+07	7.11e+07	0.0704	rs12323676	2.63	rs4902843	0.045974	10.00	0.771	190	6	lasso	0.06797	1.70e-28	1.38235	1.67e-01	NA	NA	NA	NA	NA
VASH1-out.wgt.RDat	/u/home/t/tboltz/project-ophoff/rna_whole_blood/cts_TWAS_latest/NK_Cells_Resting_weights2//VASH1-out.wgt.RDat	VASH1	14	7.72e+07	7.72e+07	0.2313	rs425310	3.12	rs11623512	0.277278	21.92	1.513	139	5	lasso	0.29171	8.22e-132	1.19350	2.33e-01	NA	NA	NA	NA	NA
VCPKMT-out.wgt.RDat	/u/home/t/tboltz/project-ophoff/rna_whole_blood/cts_TWAS_latest/NK_Cells_Resting_weights2//VCPKMT-out.wgt.RDat	VCPKMT	14	5.06e+07	5.06e+07	0.0254	rs12882884	1.99	rs9788447	0.020433	-6.18	-1.201	122	2	lasso	0.01961	2.96e-09	1.14864	2.51e-01	NA	NA	NA	NA	NA
WARS1-out.wgt.RDat	/u/home/t/tboltz/project-ophoff/rna_whole_blood/cts_TWAS_latest/NK_Cells_Resting_weights2//WARS1-out.wgt.RDat	WARS1	14	1.01e+08	1.01e+08	0.2327	rs3206354	3.73	rs7142064	0.034676	-7.95	0.410	114	58	enet	0.14090	3.20e-59	0.95436	3.40e-01	NA	NA	NA	NA	NA
WDR25-out.wgt.RDat	/u/home/t/tboltz/project-ophoff/rna_whole_blood/cts_TWAS_latest/NK_Cells_Resting_weights2//WDR25-out.wgt.RDat	WDR25	14	1.01e+08	1.01e+08	0.0678	rs3206354	3.73	rs4905963	0.032286	8.87	0.480	125	4	lasso	0.05982	3.37e-25	0.46717	6.40e-01	NA	NA	NA	NA	NA
YLPM1-out.wgt.RDat	/u/home/t/tboltz/project-ophoff/rna_whole_blood/cts_TWAS_latest/NK_Cells_Resting_weights2//YLPM1-out.wgt.RDat	YLPM1	14	7.52e+07	7.53e+07	0.0191	rs2268613	-2.63	rs887746	0.012953	5.99	0.613	102	102	blup	0.01453	2.94e-07	-0.04099	9.67e-01	NA	NA	NA	NA	NA
ZBTB25-out.wgt.RDat	/u/home/t/tboltz/project-ophoff/rna_whole_blood/cts_TWAS_latest/NK_Cells_Resting_weights2//ZBTB25-out.wgt.RDat	ZBTB25	14	6.49e+07	6.50e+07	0.0138	rs723594	3.40	rs2045024	0.010686	-4.68	1.815	277	2	lasso	0.00916	3.94e-05	-1.72115	8.52e-02	NA	NA	NA	NA	NA
ZFP36L1-out.wgt.RDat	/u/home/t/tboltz/project-ophoff/rna_whole_blood/cts_TWAS_latest/NK_Cells_Resting_weights2//ZFP36L1-out.wgt.RDat	ZFP36L1	14	6.93e+07	6.93e+07	0.0255	rs194771	-3.11	rs12148044	0.017962	5.80	-0.621	174	3	lasso	0.01915	4.49e-09	-0.93140	3.52e-01	NA	NA	NA	NA	NA
ZFYVE1-out.wgt.RDat	/u/home/t/tboltz/project-ophoff/rna_whole_blood/cts_TWAS_latest/NK_Cells_Resting_weights2//ZFYVE1-out.wgt.RDat	ZFYVE1	14	7.34e+07	7.35e+07	0.0104	rs10140566	3.88	rs12893983	0.004683	4.43	-0.621	156	7	enet	0.00402	4.79e-03	-0.60345	5.46e-01	NA	NA	NA	NA	NA
PANEL	FILE	ID	CHR	P0	P1	HSQ	BEST.GWAS.ID	BEST.GWAS.Z	EQTL.ID	EQTL.R2	EQTL.Z	EQTL.GWAS.Z	NSNP	NWGT	MODEL	MODELCV.R2	MODELCV.PV	TWAS.Z	TWAS.P	COLOC.PP0	COLOC.PP1	COLOC.PP2	COLOC.PP3	COLOC.PP4
AAGAB-out.wgt.RDat	/u/home/t/tboltz/project-ophoff/rna_whole_blood/cts_TWAS_latest/NK_Cells_Resting_weights2//AAGAB-out.wgt.RDat	AAGAB	15	6.75e+07	6.75e+07	0.02178	rs1037039	-3.92	rs2033784	0.003828	-3.66	-1.055	162	162	blup	0.00646	4.80e-04	1.0135	3.11e-01	NA	NA	NA	NA	NA
ABHD17C-out.wgt.RDat	/u/home/t/tboltz/project-ophoff/rna_whole_blood/cts_TWAS_latest/NK_Cells_Resting_weights2//ABHD17C-out.wgt.RDat	ABHD17C	15	8.10e+07	8.10e+07	0.07809	rs4778799	2.79	rs11633987	0.019259	-6.27	1.269	182	4	lasso	0.05127	9.00e-22	-0.1014	9.19e-01	NA	NA	NA	NA	NA
ADAL-out.wgt.RDat	/u/home/t/tboltz/project-ophoff/rna_whole_blood/cts_TWAS_latest/NK_Cells_Resting_weights2//ADAL-out.wgt.RDat	ADAL	15	4.36e+07	4.36e+07	0.01474	rs580469	-2.68	rs3742971	0.014305	-5.58	-2.234	125	125	blup	0.01415	4.14e-07	2.5141	1.19e-02	0.002	0.957	0.000	0.002	0.040
ADAM10-out.wgt.RDat	/u/home/t/tboltz/project-ophoff/rna_whole_blood/cts_TWAS_latest/NK_Cells_Resting_weights2//ADAM10-out.wgt.RDat	ADAM10	15	5.89e+07	5.90e+07	0.03721	rs11071400	-4.47	rs573922	0.016701	5.87	2.254	178	19	enet	0.01687	3.54e-08	1.1925	2.33e-01	NA	NA	NA	NA	NA
ADAMTS17-out.wgt.RDat	/u/home/t/tboltz/project-ophoff/rna_whole_blood/cts_TWAS_latest/NK_Cells_Resting_weights2//ADAMTS17-out.wgt.RDat	ADAMTS17	15	1.01e+08	1.01e+08	0.01863	rs11247118	-3.25	rs5026360	0.007110	-4.04	0.764	233	4	lasso	0.01074	9.31e-06	-1.0399	2.98e-01	NA	NA	NA	NA	NA
ADPGK-out.wgt.RDat	/u/home/t/tboltz/project-ophoff/rna_whole_blood/cts_TWAS_latest/NK_Cells_Resting_weights2//ADPGK-out.wgt.RDat	ADPGK	15	7.30e+07	7.31e+07	0.05776	rs16957315	-1.90	rs8023358	0.038657	8.93	0.223	137	4	lasso	0.04394	7.54e-19	-0.1622	8.71e-01	NA	NA	NA	NA	NA
AKAP13-out.wgt.RDat	/u/home/t/tboltz/project-ophoff/rna_whole_blood/cts_TWAS_latest/NK_Cells_Resting_weights2//AKAP13-out.wgt.RDat	AKAP13	15	8.59e+07	8.63e+07	0.04263	rs1867472	3.08	rs49363	0.034996	8.12	-1.400	353	30	enet	0.05450	4.58e-23	-1.1146	2.65e-01	NA	NA	NA	NA	NA
ANKDD1A-out.wgt.RDat	/u/home/t/tboltz/project-ophoff/rna_whole_blood/cts_TWAS_latest/NK_Cells_Resting_weights2//ANKDD1A-out.wgt.RDat	ANKDD1A	15	6.52e+07	6.53e+07	0.21832	rs1043690	-2.86	rs1719273	0.401313	26.37	1.502	139	3	lasso	0.41004	1.78e-200	1.3558	1.75e-01	NA	NA	NA	NA	NA
ANPEP-out.wgt.RDat	/u/home/t/tboltz/project-ophoff/rna_whole_blood/cts_TWAS_latest/NK_Cells_Resting_weights2//ANPEP-out.wgt.RDat	ANPEP	15	9.03e+07	9.04e+07	0.07883	rs2075833	2.64	rs12440213	0.035467	-8.01	0.653	77	5	lasso	0.05418	6.17e-23	-0.2407	8.10e-01	NA	NA	NA	NA	NA
ANXA2-out.wgt.RDat	/u/home/t/tboltz/project-ophoff/rna_whole_blood/cts_TWAS_latest/NK_Cells_Resting_weights2//ANXA2-out.wgt.RDat	ANXA2	15	6.06e+07	6.07e+07	0.19331	rs7169359	-3.13	rs2100432	0.083754	12.15	-0.907	129	16	enet	0.09150	3.76e-38	-0.8653	3.87e-01	NA	NA	NA	NA	NA
AP3S2-out.wgt.RDat	/u/home/t/tboltz/project-ophoff/rna_whole_blood/cts_TWAS_latest/NK_Cells_Resting_weights2//AP3S2-out.wgt.RDat	AP3S2	15	9.04e+07	9.04e+07	0.07223	rs2075833	2.64	rs7111	0.054325	9.83	0.450	92	2	lasso	0.05438	5.15e-23	0.4500	6.53e-01	NA	NA	NA	NA	NA
AP4E1-out.wgt.RDat	/u/home/t/tboltz/project-ophoff/rna_whole_blood/cts_TWAS_latest/NK_Cells_Resting_weights2//AP4E1-out.wgt.RDat	AP4E1	15	5.12e+07	5.13e+07	0.04326	rs11857810	-3.02	rs6493470	0.034859	7.96	0.555	218	19	enet	0.03682	4.99e-16	1.5002	1.34e-01	NA	NA	NA	NA	NA
ARPIN-out.wgt.RDat	/u/home/t/tboltz/project-ophoff/rna_whole_blood/cts_TWAS_latest/NK_Cells_Resting_weights2//ARPIN-out.wgt.RDat	ARPIN	15	9.04e+07	9.05e+07	0.02676	rs2075833	2.64	rs17821167	0.001205	4.12	-0.315	88	7	enet	0.01175	3.68e-06	-1.4259	1.54e-01	NA	NA	NA	NA	NA
ARRDC4-out.wgt.RDat	/u/home/t/tboltz/project-ophoff/rna_whole_blood/cts_TWAS_latest/NK_Cells_Resting_weights2//ARRDC4-out.wgt.RDat	ARRDC4	15	9.85e+07	9.85e+07	0.22726	rs2086365	-3.45	rs2130882	0.082551	-12.07	0.488	107	22	enet	0.10441	1.51e-43	0.7882	4.31e-01	NA	NA	NA	NA	NA
ATP10A-out.wgt.RDat	/u/home/t/tboltz/project-ophoff/rna_whole_blood/cts_TWAS_latest/NK_Cells_Resting_weights2//ATP10A-out.wgt.RDat	ATP10A	15	2.59e+07	2.61e+07	0.05664	rs4906856	-2.80	rs1345098	0.043736	8.87	-0.472	187	5	lasso	0.04384	8.20e-19	-0.3246	7.45e-01	NA	NA	NA	NA	NA
ATP8B4-out.wgt.RDat	/u/home/t/tboltz/project-ophoff/rna_whole_blood/cts_TWAS_latest/NK_Cells_Resting_weights2//ATP8B4-out.wgt.RDat	ATP8B4	15	5.02e+07	5.05e+07	0.07561	rs16963644	-3.80	rs1549520	0.013275	5.90	-0.404	179	40	enet	0.03554	1.60e-15	1.5290	1.26e-01	NA	NA	NA	NA	NA
B2M-out.wgt.RDat	/u/home/t/tboltz/project-ophoff/rna_whole_blood/cts_TWAS_latest/NK_Cells_Resting_weights2//B2M-out.wgt.RDat	B2M	15	4.50e+07	4.50e+07	0.03166	rs4923993	2.73	rs3759882	0.013404	5.02	0.260	103	10	lasso	0.01326	9.34e-07	-0.3746	7.08e-01	NA	NA	NA	NA	NA
BLM-out.wgt.RDat	/u/home/t/tboltz/project-ophoff/rna_whole_blood/cts_TWAS_latest/NK_Cells_Resting_weights2//BLM-out.wgt.RDat	BLM	15	9.13e+07	9.14e+07	0.04748	rs3759929	3.12	rs2270132	0.035899	8.47	-1.234	159	3	lasso	0.03661	6.02e-16	-1.1766	2.39e-01	NA	NA	NA	NA	NA
C15orf40-out.wgt.RDat	/u/home/t/tboltz/project-ophoff/rna_whole_blood/cts_TWAS_latest/NK_Cells_Resting_weights2//C15orf40-out.wgt.RDat	C15orf40	15	8.37e+07	8.37e+07	0.03077	rs17359494	-5.61	rs869498	0.015024	5.32	2.604	107	4	lasso	0.01155	4.41e-06	2.4157	1.57e-02	0.003	0.050	0.055	0.884	0.007
CALML4-out.wgt.RDat	/u/home/t/tboltz/project-ophoff/rna_whole_blood/cts_TWAS_latest/NK_Cells_Resting_weights2//CALML4-out.wgt.RDat	CALML4	15	6.85e+07	6.85e+07	0.03950	rs12902904	-3.60	rs902117	0.016019	5.83	-0.035	147	11	enet	0.01512	1.72e-07	1.3354	1.82e-01	NA	NA	NA	NA	NA
CCPG1-out.wgt.RDat	/u/home/t/tboltz/project-ophoff/rna_whole_blood/cts_TWAS_latest/NK_Cells_Resting_weights2//CCPG1-out.wgt.RDat	CCPG1	15	5.56e+07	5.57e+07	0.01875	rs11858195	4.16	rs17238269	0.001976	3.88	1.318	139	139	blup	0.00582	8.71e-04	1.2862	1.98e-01	NA	NA	NA	NA	NA
CERS3-out.wgt.RDat	/u/home/t/tboltz/project-ophoff/rna_whole_blood/cts_TWAS_latest/NK_Cells_Resting_weights2//CERS3-out.wgt.RDat	CERS3	15	1.01e+08	1.01e+08	0.06917	rs8028239	-2.53	rs2654621	0.002256	-4.20	0.773	210	53	enet	0.01855	7.73e-09	-1.4743	1.40e-01	NA	NA	NA	NA	NA
CFAP161-out.wgt.RDat	/u/home/t/tboltz/project-ophoff/rna_whole_blood/cts_TWAS_latest/NK_Cells_Resting_weights2//CFAP161-out.wgt.RDat	CFAP161	15	8.13e+07	8.14e+07	0.02162	rs4778889	-2.84	rs2683238	0.021104	6.20	1.486	141	3	lasso	0.01943	3.47e-09	1.4602	1.44e-01	NA	NA	NA	NA	NA
CHRNA5-out.wgt.RDat	/u/home/t/tboltz/project-ophoff/rna_whole_blood/cts_TWAS_latest/NK_Cells_Resting_weights2//CHRNA5-out.wgt.RDat	CHRNA5	15	7.89e+07	7.89e+07	0.03176	rs12914385	3.29	rs12915366	0.036191	8.98	0.774	162	162	blup	0.04699	4.58e-20	0.9215	3.57e-01	NA	NA	NA	NA	NA
CHSY1-out.wgt.RDat	/u/home/t/tboltz/project-ophoff/rna_whole_blood/cts_TWAS_latest/NK_Cells_Resting_weights2//CHSY1-out.wgt.RDat	CHSY1	15	1.02e+08	1.02e+08	0.03165	rs8028239	-2.53	rs3743193	0.021434	-6.42	-0.627	171	7	enet	0.01955	3.13e-09	0.5832	5.60e-01	NA	NA	NA	NA	NA
CIB1-out.wgt.RDat	/u/home/t/tboltz/project-ophoff/rna_whole_blood/cts_TWAS_latest/NK_Cells_Resting_weights2//CIB1-out.wgt.RDat	CIB1	15	9.08e+07	9.08e+07	0.12074	rs11635236	2.53	rs2073703	0.085280	-13.15	-0.216	101	5	lasso	0.13535	8.50e-57	-1.0124	3.11e-01	NA	NA	NA	NA	NA
CLN6-out.wgt.RDat	/u/home/t/tboltz/project-ophoff/rna_whole_blood/cts_TWAS_latest/NK_Cells_Resting_weights2//CLN6-out.wgt.RDat	CLN6	15	6.85e+07	6.85e+07	0.12312	rs12902904	-3.60	rs1387556	0.043853	8.89	0.211	152	32	enet	0.06598	1.09e-27	1.3544	1.76e-01	NA	NA	NA	NA	NA
CPEB1-out.wgt.RDat	/u/home/t/tboltz/project-ophoff/rna_whole_blood/cts_TWAS_latest/NK_Cells_Resting_weights2//CPEB1-out.wgt.RDat	CPEB1	15	8.32e+07	8.33e+07	0.05074	rs17359494	-5.61	rs4779046	0.015761	5.50	3.341	79	4	lasso	0.01414	4.22e-07	2.8190	4.82e-03	0.001	0.054	0.022	0.893	0.030
CSK-out.wgt.RDat	/u/home/t/tboltz/project-ophoff/rna_whole_blood/cts_TWAS_latest/NK_Cells_Resting_weights2//CSK-out.wgt.RDat	CSK	15	7.51e+07	7.51e+07	0.03319	rs2168519	2.99	rs11852686	0.007514	-4.60	0.202	156	24	enet	0.01653	4.82e-08	1.2098	2.26e-01	NA	NA	NA	NA	NA
CSNK1G1-out.wgt.RDat	/u/home/t/tboltz/project-ophoff/rna_whole_blood/cts_TWAS_latest/NK_Cells_Resting_weights2//CSNK1G1-out.wgt.RDat	CSNK1G1	15	6.45e+07	6.46e+07	0.02209	rs6494457	3.25	rs4573885	0.007926	4.81	-0.544	170	170	blup	0.01245	1.95e-06	-0.5922	5.54e-01	NA	NA	NA	NA	NA
CTSH-out.wgt.RDat	/u/home/t/tboltz/project-ophoff/rna_whole_blood/cts_TWAS_latest/NK_Cells_Resting_weights2//CTSH-out.wgt.RDat	CTSH	15	7.92e+07	7.92e+07	0.34009	rs12914385	3.29	rs11638844	0.083670	-12.29	0.038	189	39	enet	0.16977	4.34e-72	-0.3102	7.56e-01	NA	NA	NA	NA	NA
CTXN2-out.wgt.RDat	/u/home/t/tboltz/project-ophoff/rna_whole_blood/cts_TWAS_latest/NK_Cells_Resting_weights2//CTXN2-out.wgt.RDat	CTXN2	15	4.85e+07	4.85e+07	0.02658	rs3743286	2.54	rs12917438	0.023682	6.71	-0.845	138	138	blup	0.02317	1.18e-10	-1.2453	2.13e-01	NA	NA	NA	NA	NA
DAPK2-out.wgt.RDat	/u/home/t/tboltz/project-ophoff/rna_whole_blood/cts_TWAS_latest/NK_Cells_Resting_weights2//DAPK2-out.wgt.RDat	DAPK2	15	6.42e+07	6.44e+07	0.12110	rs901272	3.48	rs427789	0.078945	-11.96	0.941	155	13	enet	0.09296	9.28e-39	-0.1344	8.93e-01	NA	NA	NA	NA	NA
DENND4A-out.wgt.RDat	/u/home/t/tboltz/project-ophoff/rna_whole_blood/cts_TWAS_latest/NK_Cells_Resting_weights2//DENND4A-out.wgt.RDat	DENND4A	15	6.60e+07	6.61e+07	0.04290	rs997204	-2.99	rs2727099	0.029528	-7.90	1.084	96	8	enet	0.04523	2.31e-19	0.1175	9.07e-01	NA	NA	NA	NA	NA
DMXL2-out.wgt.RDat	/u/home/t/tboltz/project-ophoff/rna_whole_blood/cts_TWAS_latest/NK_Cells_Resting_weights2//DMXL2-out.wgt.RDat	DMXL2	15	5.17e+07	5.19e+07	0.08365	rs4627278	-4.37	rs8024233	0.033807	7.75	-3.360	240	7	lasso	0.04597	1.17e-19	-3.3224	8.92e-04	0.000	0.594	0.000	0.022	0.383
DNAAF4-out.wgt.RDat	/u/home/t/tboltz/project-ophoff/rna_whole_blood/cts_TWAS_latest/NK_Cells_Resting_weights2//DNAAF4-out.wgt.RDat	DNAAF4	15	5.57e+07	5.58e+07	0.02406	rs11858195	4.16	rs17819126	0.017004	5.54	0.690	136	5	enet	0.01048	1.18e-05	0.9934	3.21e-01	NA	NA	NA	NA	NA
DNAJA4-out.wgt.RDat	/u/home/t/tboltz/project-ophoff/rna_whole_blood/cts_TWAS_latest/NK_Cells_Resting_weights2//DNAJA4-out.wgt.RDat	DNAJA4	15	7.86e+07	7.86e+07	0.09972	rs12914385	3.29	rs11639191	0.021810	6.32	-0.926	162	19	enet	0.03898	6.95e-17	-1.8758	6.07e-02	NA	NA	NA	NA	NA
DUT-out.wgt.RDat	/u/home/t/tboltz/project-ophoff/rna_whole_blood/cts_TWAS_latest/NK_Cells_Resting_weights2//DUT-out.wgt.RDat	DUT	15	4.86e+07	4.86e+07	0.05355	rs1025199	1.93	rs8032357	0.078996	12.18	-0.929	123	22	enet	0.08744	1.81e-36	-1.1662	2.44e-01	NA	NA	NA	NA	NA
EHD4-out.wgt.RDat	/u/home/t/tboltz/project-ophoff/rna_whole_blood/cts_TWAS_latest/NK_Cells_Resting_weights2//EHD4-out.wgt.RDat	EHD4	15	4.22e+07	4.23e+07	0.02380	rs17709180	4.89	rs1197688	0.004206	4.26	-0.423	164	8	enet	0.01298	1.20e-06	-2.0444	4.09e-02	0.439	0.214	0.226	0.110	0.012
ETFA-out.wgt.RDat	/u/home/t/tboltz/project-ophoff/rna_whole_blood/cts_TWAS_latest/NK_Cells_Resting_weights2//ETFA-out.wgt.RDat	ETFA	15	7.65e+07	7.66e+07	0.03692	rs157768	2.31	rs11631423	0.022416	6.37	-0.640	106	10	enet	0.02278	1.67e-10	-1.7329	8.31e-02	NA	NA	NA	NA	NA
FAM169B-out.wgt.RDat	/u/home/t/tboltz/project-ophoff/rna_whole_blood/cts_TWAS_latest/NK_Cells_Resting_weights2//FAM169B-out.wgt.RDat	FAM169B	15	9.90e+07	9.91e+07	0.02737	rs2086365	-3.45	rs3803478	0.004928	-4.73	0.447	129	24	enet	0.01182	3.47e-06	-0.8954	3.71e-01	NA	NA	NA	NA	NA
FAN1-out.wgt.RDat	/u/home/t/tboltz/project-ophoff/rna_whole_blood/cts_TWAS_latest/NK_Cells_Resting_weights2//FAN1-out.wgt.RDat	FAN1	15	3.12e+07	3.12e+07	0.17021	rs8035624	-2.89	rs2140733	0.196497	18.48	1.118	93	6	lasso	0.30975	1.66e-141	0.9370	3.49e-01	NA	NA	NA	NA	NA
FBN1-out.wgt.RDat	/u/home/t/tboltz/project-ophoff/rna_whole_blood/cts_TWAS_latest/NK_Cells_Resting_weights2//FBN1-out.wgt.RDat	FBN1	15	4.87e+07	4.89e+07	0.04978	rs3743293	-2.59	rs1678979	0.064180	-10.75	-0.510	148	4	lasso	0.06381	8.22e-27	0.3819	7.03e-01	NA	NA	NA	NA	NA
FES-out.wgt.RDat	/u/home/t/tboltz/project-ophoff/rna_whole_blood/cts_TWAS_latest/NK_Cells_Resting_weights2//FES-out.wgt.RDat	FES	15	9.14e+07	9.14e+07	0.10757	rs3759929	3.12	rs4932178	0.046698	-9.18	-2.850	132	6	lasso	0.06424	5.56e-27	1.6645	9.60e-02	NA	NA	NA	NA	NA
FGF7-out.wgt.RDat	/u/home/t/tboltz/project-ophoff/rna_whole_blood/cts_TWAS_latest/NK_Cells_Resting_weights2//FGF7-out.wgt.RDat	FGF7	15	4.97e+07	4.98e+07	0.02379	rs3743293	-2.59	rs17478618	0.012126	5.15	-0.801	152	2	lasso	0.00915	4.00e-05	-0.8282	4.08e-01	NA	NA	NA	NA	NA
FMN1-out.wgt.RDat	/u/home/t/tboltz/project-ophoff/rna_whole_blood/cts_TWAS_latest/NK_Cells_Resting_weights2//FMN1-out.wgt.RDat	FMN1	15	3.31e+07	3.35e+07	0.41620	rs6495164	2.89	rs345776	0.530991	30.37	0.734	238	6	lasso	0.53893	4.94e-293	0.6285	5.30e-01	NA	NA	NA	NA	NA
GALK2-out.wgt.RDat	/u/home/t/tboltz/project-ophoff/rna_whole_blood/cts_TWAS_latest/NK_Cells_Resting_weights2//GALK2-out.wgt.RDat	GALK2	15	4.94e+07	4.97e+07	0.04436	rs3743293	-2.59	rs1054307	0.017970	-6.75	-0.715	166	4	lasso	0.02504	2.17e-11	0.3703	7.11e-01	NA	NA	NA	NA	NA
GATM-out.wgt.RDat	/u/home/t/tboltz/project-ophoff/rna_whole_blood/cts_TWAS_latest/NK_Cells_Resting_weights2//GATM-out.wgt.RDat	GATM	15	4.57e+07	4.57e+07	0.05273	rs2554454	-2.44	rs10519022	0.103648	-13.54	-0.738	149	16	enet	0.10364	3.17e-43	0.6551	5.12e-01	NA	NA	NA	NA	NA
GCHFR-out.wgt.RDat	/u/home/t/tboltz/project-ophoff/rna_whole_blood/cts_TWAS_latest/NK_Cells_Resting_weights2//GCHFR-out.wgt.RDat	GCHFR	15	4.11e+07	4.11e+07	0.02155	rs11857247	-3.61	rs7171945	0.016462	-5.82	1.431	119	6	lasso	0.01937	3.66e-09	0.1386	8.90e-01	NA	NA	NA	NA	NA
GCOM1-out.wgt.RDat	/u/home/t/tboltz/project-ophoff/rna_whole_blood/cts_TWAS_latest/NK_Cells_Resting_weights2//GCOM1-out.wgt.RDat	GCOM1	15	5.79e+07	5.79e+07	0.28590	rs12050751	4.04	rs4774966	0.225039	19.81	2.427	210	6	lasso	0.24115	6.73e-106	1.9601	5.00e-02	0.000	0.949	0.000	0.014	0.038
GLCE-out.wgt.RDat	/u/home/t/tboltz/project-ophoff/rna_whole_blood/cts_TWAS_latest/NK_Cells_Resting_weights2//GLCE-out.wgt.RDat	GLCE	15	6.95e+07	6.96e+07	0.02641	rs1503285	-2.54	rs4777120	0.014931	-5.45	-2.116	168	3	lasso	0.01650	4.95e-08	0.9761	3.29e-01	NA	NA	NA	NA	NA
GNB5-out.wgt.RDat	/u/home/t/tboltz/project-ophoff/rna_whole_blood/cts_TWAS_latest/NK_Cells_Resting_weights2//GNB5-out.wgt.RDat	GNB5	15	5.24e+07	5.25e+07	0.04638	rs4627278	-4.37	rs16964760	0.023061	6.79	0.646	116	5	lasso	0.02485	2.57e-11	1.1014	2.71e-01	NA	NA	NA	NA	NA
GOLGA6L4-out.wgt.RDat	/u/home/t/tboltz/project-ophoff/rna_whole_blood/cts_TWAS_latest/NK_Cells_Resting_weights2//GOLGA6L4-out.wgt.RDat	GOLGA6L4	15	8.49e+07	8.49e+07	0.05915	rs1051168	-6.26	rs1107179	0.039003	-8.35	-4.829	149	22	enet	0.05833	1.34e-24	3.7557	1.73e-04	0.000	0.000	0.000	0.970	0.030
GOLGA6L9-out.wgt.RDat	/u/home/t/tboltz/project-ophoff/rna_whole_blood/cts_TWAS_latest/NK_Cells_Resting_weights2//GOLGA6L9-out.wgt.RDat	GOLGA6L9	15	8.27e+07	8.27e+07	0.12800	rs12592193	2.76	rs12592193	0.026215	6.85	2.760	42	15	enet	0.05223	3.72e-22	1.2854	1.99e-01	NA	NA	NA	NA	NA
GOLGA8A-out.wgt.RDat	/u/home/t/tboltz/project-ophoff/rna_whole_blood/cts_TWAS_latest/NK_Cells_Resting_weights2//GOLGA8A-out.wgt.RDat	GOLGA8A	15	3.47e+07	3.47e+07	0.10474	rs661968	-2.69	rs8039908	0.068608	11.13	1.260	101	3	lasso	0.06758	2.46e-28	1.2228	2.21e-01	NA	NA	NA	NA	NA
GOLGA8B-out.wgt.RDat	/u/home/t/tboltz/project-ophoff/rna_whole_blood/cts_TWAS_latest/NK_Cells_Resting_weights2//GOLGA8B-out.wgt.RDat	GOLGA8B	15	3.48e+07	3.49e+07	0.28086	rs17236946	-1.90	rs2879515	0.232944	-20.09	1.334	73	8	lasso	0.23483	8.83e-103	-1.2648	2.06e-01	NA	NA	NA	NA	NA
GOLGA8H-out.wgt.RDat	/u/home/t/tboltz/project-ophoff/rna_whole_blood/cts_TWAS_latest/NK_Cells_Resting_weights2//GOLGA8H-out.wgt.RDat	GOLGA8H	15	3.09e+07	3.09e+07	0.01934	rs3784589	2.72	rs565	0.002780	4.12	1.042	57	57	blup	0.00735	2.09e-04	0.9748	3.30e-01	NA	NA	NA	NA	NA
GOLGA8O-out.wgt.RDat	/u/home/t/tboltz/project-ophoff/rna_whole_blood/cts_TWAS_latest/NK_Cells_Resting_weights2//GOLGA8O-out.wgt.RDat	GOLGA8O	15	3.27e+07	3.27e+07	0.06866	rs347952	-2.60	rs11071512	0.020039	-6.59	-1.235	123	123	blup	0.03463	3.65e-15	1.1280	2.59e-01	NA	NA	NA	NA	NA
GOLGA8R-out.wgt.RDat	/u/home/t/tboltz/project-ophoff/rna_whole_blood/cts_TWAS_latest/NK_Cells_Resting_weights2//GOLGA8R-out.wgt.RDat	GOLGA8R	15	3.07e+07	3.07e+07	0.08600	rs785421	2.50	rs3964705	0.031303	8.67	0.669	22	17	enet	0.06758	2.47e-28	0.8393	4.01e-01	NA	NA	NA	NA	NA
HDGFL3-out.wgt.RDat	/u/home/t/tboltz/project-ophoff/rna_whole_blood/cts_TWAS_latest/NK_Cells_Resting_weights2//HDGFL3-out.wgt.RDat	HDGFL3	15	8.38e+07	8.39e+07	0.11972	rs17359494	-5.61	rs7167364	0.074781	11.46	0.719	127	15	enet	0.09242	1.55e-38	-1.0505	2.93e-01	NA	NA	NA	NA	NA
HERC2-out.wgt.RDat	/u/home/t/tboltz/project-ophoff/rna_whole_blood/cts_TWAS_latest/NK_Cells_Resting_weights2//HERC2-out.wgt.RDat	HERC2	15	2.84e+07	2.86e+07	0.03864	rs4778199	-2.35	rs2240203	0.041184	8.67	0.760	87	3	lasso	0.04095	1.16e-17	0.7143	4.75e-01	NA	NA	NA	NA	NA
IGF1R-out.wgt.RDat	/u/home/t/tboltz/project-ophoff/rna_whole_blood/cts_TWAS_latest/NK_Cells_Resting_weights2//IGF1R-out.wgt.RDat	IGF1R	15	9.92e+07	9.95e+07	0.08055	rs11634350	-3.40	rs4966009	0.023944	6.66	0.309	195	195	blup	0.03460	3.75e-15	0.7387	4.60e-01	NA	NA	NA	NA	NA
IMP3-out.wgt.RDat	/u/home/t/tboltz/project-ophoff/rna_whole_blood/cts_TWAS_latest/NK_Cells_Resting_weights2//IMP3-out.wgt.RDat	IMP3	15	7.59e+07	7.59e+07	0.01070	rs5745909	-2.04	rs7163907	0.011997	4.75	0.207	61	2	lasso	0.00969	2.43e-05	0.2252	8.22e-01	NA	NA	NA	NA	NA
IQGAP1-out.wgt.RDat	/u/home/t/tboltz/project-ophoff/rna_whole_blood/cts_TWAS_latest/NK_Cells_Resting_weights2//IQGAP1-out.wgt.RDat	IQGAP1	15	9.09e+07	9.10e+07	0.03643	rs3759929	3.12	rs3930162	0.030691	8.23	0.233	131	131	blup	0.03899	6.90e-17	-0.6549	5.13e-01	NA	NA	NA	NA	NA
ISG20-out.wgt.RDat	/u/home/t/tboltz/project-ophoff/rna_whole_blood/cts_TWAS_latest/NK_Cells_Resting_weights2//ISG20-out.wgt.RDat	ISG20	15	8.92e+07	8.92e+07	0.10334	rs10852106	3.20	rs4932187	0.058660	10.28	-0.738	133	19	enet	0.08523	1.48e-35	-0.9182	3.58e-01	NA	NA	NA	NA	NA
ISL2-out.wgt.RDat	/u/home/t/tboltz/project-ophoff/rna_whole_blood/cts_TWAS_latest/NK_Cells_Resting_weights2//ISL2-out.wgt.RDat	ISL2	15	7.66e+07	7.66e+07	0.08791	rs157768	2.31	rs2460161	0.053089	-9.95	2.017	101	15	enet	0.08886	4.68e-37	-0.6124	5.40e-01	NA	NA	NA	NA	NA
IVD-out.wgt.RDat	/u/home/t/tboltz/project-ophoff/rna_whole_blood/cts_TWAS_latest/NK_Cells_Resting_weights2//IVD-out.wgt.RDat	IVD	15	4.07e+07	4.07e+07	0.07255	rs11857247	-3.61	rs17671250	0.054702	-10.17	-1.584	178	18	enet	0.06670	5.59e-28	1.4309	1.52e-01	NA	NA	NA	NA	NA
KATNBL1-out.wgt.RDat	/u/home/t/tboltz/project-ophoff/rna_whole_blood/cts_TWAS_latest/NK_Cells_Resting_weights2//KATNBL1-out.wgt.RDat	KATNBL1	15	3.44e+07	3.45e+07	0.02782	rs661968	-2.69	rs4238572	0.022870	6.59	1.812	134	5	lasso	0.02322	1.13e-10	2.0407	4.13e-02	0.000	0.988	0.000	0.001	0.011
KNSTRN-out.wgt.RDat	/u/home/t/tboltz/project-ophoff/rna_whole_blood/cts_TWAS_latest/NK_Cells_Resting_weights2//KNSTRN-out.wgt.RDat	KNSTRN	15	4.07e+07	4.07e+07	0.15044	rs11857247	-3.61	rs7164132	0.139436	15.66	-1.623	179	3	lasso	0.13979	9.77e-59	-1.5923	1.11e-01	NA	NA	NA	NA	NA
LACTB-out.wgt.RDat	/u/home/t/tboltz/project-ophoff/rna_whole_blood/cts_TWAS_latest/NK_Cells_Resting_weights2//LACTB-out.wgt.RDat	LACTB	15	6.34e+07	6.34e+07	0.03066	rs901272	3.48	rs1472631	0.036384	8.30	-0.173	189	189	blup	0.03263	2.25e-14	-1.2422	2.14e-01	NA	NA	NA	NA	NA
LCMT2-out.wgt.RDat	/u/home/t/tboltz/project-ophoff/rna_whole_blood/cts_TWAS_latest/NK_Cells_Resting_weights2//LCMT2-out.wgt.RDat	LCMT2	15	4.36e+07	4.36e+07	0.05509	rs580469	-2.68	rs570272	0.025201	-7.34	-2.602	124	6	lasso	0.03116	8.48e-14	2.8467	4.42e-03	0.000	0.956	0.000	0.002	0.043
LINS1-out.wgt.RDat	/u/home/t/tboltz/project-ophoff/rna_whole_blood/cts_TWAS_latest/NK_Cells_Resting_weights2//LINS1-out.wgt.RDat	LINS1	15	1.01e+08	1.01e+08	0.09658	rs8028239	-2.53	rs12460	0.067549	-10.88	0.716	177	25	enet	0.10206	1.46e-42	-0.3953	6.93e-01	NA	NA	NA	NA	NA
LIPC-out.wgt.RDat	/u/home/t/tboltz/project-ophoff/rna_whole_blood/cts_TWAS_latest/NK_Cells_Resting_weights2//LIPC-out.wgt.RDat	LIPC	15	5.87e+07	5.89e+07	0.04145	rs11071400	-4.47	rs573922	0.024966	6.78	2.254	193	1	lasso	0.02089	9.32e-10	2.2540	2.42e-02	0.000	0.859	0.000	0.118	0.023
LRRC28-out.wgt.RDat	/u/home/t/tboltz/project-ophoff/rna_whole_blood/cts_TWAS_latest/NK_Cells_Resting_weights2//LRRC28-out.wgt.RDat	LRRC28	15	9.98e+07	9.99e+07	0.02602	rs11247118	-3.25	rs12442235	0.003370	4.53	0.861	190	190	blup	0.01043	1.24e-05	0.6155	5.38e-01	NA	NA	NA	NA	NA
LRRC57-out.wgt.RDat	/u/home/t/tboltz/project-ophoff/rna_whole_blood/cts_TWAS_latest/NK_Cells_Resting_weights2//LRRC57-out.wgt.RDat	LRRC57	15	4.28e+07	4.28e+07	0.07305	rs11632169	5.76	rs16973054	0.084986	12.46	4.137	139	13	lasso	0.09216	2.00e-38	5.1664	2.39e-07	0.000	0.010	0.000	0.371	0.620
LYSMD4-out.wgt.RDat	/u/home/t/tboltz/project-ophoff/rna_whole_blood/cts_TWAS_latest/NK_Cells_Resting_weights2//LYSMD4-out.wgt.RDat	LYSMD4	15	1.00e+08	1.00e+08	0.10953	rs11247118	-3.25	rs12898636	0.029797	8.09	-0.566	151	10	lasso	0.05647	7.48e-24	-1.8117	7.00e-02	NA	NA	NA	NA	NA
MAN2C1-out.wgt.RDat	/u/home/t/tboltz/project-ophoff/rna_whole_blood/cts_TWAS_latest/NK_Cells_Resting_weights2//MAN2C1-out.wgt.RDat	MAN2C1	15	7.56e+07	7.57e+07	0.15532	rs6495127	2.50	rs4299117	0.397347	26.38	0.657	68	4	lasso	0.39903	1.55e-193	0.5277	5.98e-01	NA	NA	NA	NA	NA
MAP2K1-out.wgt.RDat	/u/home/t/tboltz/project-ophoff/rna_whole_blood/cts_TWAS_latest/NK_Cells_Resting_weights2//MAP2K1-out.wgt.RDat	MAP2K1	15	6.67e+07	6.68e+07	0.03382	rs997204	-2.99	rs11630608	0.009333	-5.16	-0.839	154	6	lasso	0.01657	4.63e-08	0.2682	7.89e-01	NA	NA	NA	NA	NA
MAP2K5-out.wgt.RDat	/u/home/t/tboltz/project-ophoff/rna_whole_blood/cts_TWAS_latest/NK_Cells_Resting_weights2//MAP2K5-out.wgt.RDat	MAP2K5	15	6.78e+07	6.81e+07	0.03559	rs1037039	-3.92	rs4776943	0.039106	-8.31	-0.126	163	2	lasso	0.03871	8.91e-17	0.2867	7.74e-01	NA	NA	NA	NA	NA
MCTP2-out.wgt.RDat	/u/home/t/tboltz/project-ophoff/rna_whole_blood/cts_TWAS_latest/NK_Cells_Resting_weights2//MCTP2-out.wgt.RDat	MCTP2	15	9.48e+07	9.50e+07	0.11671	rs1671830	3.24	rs11854463	0.060151	10.30	-0.219	148	24	enet	0.08319	1.03e-34	0.6573	5.11e-01	NA	NA	NA	NA	NA
MEF2A-out.wgt.RDat	/u/home/t/tboltz/project-ophoff/rna_whole_blood/cts_TWAS_latest/NK_Cells_Resting_weights2//MEF2A-out.wgt.RDat	MEF2A	15	1.00e+08	1.00e+08	0.03097	rs11247118	-3.25	rs8026614	0.000679	-4.52	1.389	206	17	enet	0.01453	2.94e-07	-2.5745	1.00e-02	0.523	0.432	0.001	0.001	0.043
MFGE8-out.wgt.RDat	/u/home/t/tboltz/project-ophoff/rna_whole_blood/cts_TWAS_latest/NK_Cells_Resting_weights2//MFGE8-out.wgt.RDat	MFGE8	15	8.94e+07	8.95e+07	0.02339	rs10852106	3.20	rs7169845	0.008425	-5.20	-2.247	122	122	blup	0.01274	1.49e-06	3.3700	7.52e-04	0.079	0.898	0.000	0.002	0.021
MINAR1-out.wgt.RDat	/u/home/t/tboltz/project-ophoff/rna_whole_blood/cts_TWAS_latest/NK_Cells_Resting_weights2//MINAR1-out.wgt.RDat	MINAR1	15	7.97e+07	7.98e+07	0.15475	rs2289700	2.68	rs2865213	0.066779	-10.84	0.664	282	55	enet	0.13188	2.73e-55	0.5066	6.12e-01	NA	NA	NA	NA	NA
MINDY2-out.wgt.RDat	/u/home/t/tboltz/project-ophoff/rna_whole_blood/cts_TWAS_latest/NK_Cells_Resting_weights2//MINDY2-out.wgt.RDat	MINDY2	15	5.91e+07	5.92e+07	0.05006	rs11071400	-4.47	rs387812	0.036081	8.40	-3.081	152	7	lasso	0.04789	2.02e-20	-2.1131	3.46e-02	0.000	0.722	0.000	0.098	0.180
MPI-out.wgt.RDat	/u/home/t/tboltz/project-ophoff/rna_whole_blood/cts_TWAS_latest/NK_Cells_Resting_weights2//MPI-out.wgt.RDat	MPI	15	7.52e+07	7.52e+07	0.01185	rs2168519	2.99	rs7497201	0.007422	-5.05	2.118	151	3	enet	0.00623	5.92e-04	-2.1741	2.97e-02	0.069	0.901	0.000	0.004	0.025
MYEF2-out.wgt.RDat	/u/home/t/tboltz/project-ophoff/rna_whole_blood/cts_TWAS_latest/NK_Cells_Resting_weights2//MYEF2-out.wgt.RDat	MYEF2	15	4.84e+07	4.85e+07	0.03002	rs3743286	2.54	rs8032357	0.057074	10.17	-0.929	145	3	lasso	0.05071	1.51e-21	-0.9734	3.30e-01	NA	NA	NA	NA	NA
MYO1E-out.wgt.RDat	/u/home/t/tboltz/project-ophoff/rna_whole_blood/cts_TWAS_latest/NK_Cells_Resting_weights2//MYO1E-out.wgt.RDat	MYO1E	15	5.94e+07	5.97e+07	0.03020	rs11071400	-4.47	rs4775162	0.029981	-7.41	-1.021	161	2	lasso	0.02796	1.55e-12	1.0089	3.13e-01	NA	NA	NA	NA	NA
MYO5C-out.wgt.RDat	/u/home/t/tboltz/project-ophoff/rna_whole_blood/cts_TWAS_latest/NK_Cells_Resting_weights2//MYO5C-out.wgt.RDat	MYO5C	15	5.25e+07	5.26e+07	0.03376	rs4627278	-4.37	rs7174616	0.015881	5.89	-0.219	113	11	enet	0.02427	4.37e-11	1.0265	3.05e-01	NA	NA	NA	NA	NA
MYZAP-out.wgt.RDat	/u/home/t/tboltz/project-ophoff/rna_whole_blood/cts_TWAS_latest/NK_Cells_Resting_weights2//MYZAP-out.wgt.RDat	MYZAP	15	5.79e+07	5.80e+07	0.32969	rs12050751	4.04	rs4774966	0.260228	21.24	2.427	225	33	enet	0.29062	3.10e-131	1.6269	1.04e-01	NA	NA	NA	NA	NA
NDUFAF1-out.wgt.RDat	/u/home/t/tboltz/project-ophoff/rna_whole_blood/cts_TWAS_latest/NK_Cells_Resting_weights2//NDUFAF1-out.wgt.RDat	NDUFAF1	15	4.17e+07	4.17e+07	0.12952	rs11854632	-2.52	rs3759794	0.002011	3.83	-1.914	118	27	enet	0.01182	3.47e-06	-0.2471	8.05e-01	NA	NA	NA	NA	NA
NIPA1-out.wgt.RDat	/u/home/t/tboltz/project-ophoff/rna_whole_blood/cts_TWAS_latest/NK_Cells_Resting_weights2//NIPA1-out.wgt.RDat	NIPA1	15	2.30e+07	2.31e+07	0.06210	rs8029154	3.28	rs11636068	0.021540	-6.44	1.522	21	3	lasso	0.02000	2.08e-09	-1.4839	1.38e-01	NA	NA	NA	NA	NA
NUSAP1-out.wgt.RDat	/u/home/t/tboltz/project-ophoff/rna_whole_blood/cts_TWAS_latest/NK_Cells_Resting_weights2//NUSAP1-out.wgt.RDat	NUSAP1	15	4.16e+07	4.17e+07	0.06856	rs11854632	-2.52	rs7168307	0.101661	13.95	-2.202	130	11	enet	0.10570	4.28e-44	-2.2487	2.45e-02	0.000	0.977	0.000	0.001	0.022
OCA2-out.wgt.RDat	/u/home/t/tboltz/project-ophoff/rna_whole_blood/cts_TWAS_latest/NK_Cells_Resting_weights2//OCA2-out.wgt.RDat	OCA2	15	2.80e+07	2.83e+07	0.02293	rs4778199	-2.35	rs6497292	0.015739	5.83	0.726	124	1	lasso	0.01240	2.04e-06	0.7260	4.68e-01	NA	NA	NA	NA	NA
PARP16-out.wgt.RDat	/u/home/t/tboltz/project-ophoff/rna_whole_blood/cts_TWAS_latest/NK_Cells_Resting_weights2//PARP16-out.wgt.RDat	PARP16	15	6.55e+07	6.56e+07	0.02685	rs1043690	-2.86	rs626163	0.012892	-5.14	0.087	107	17	enet	0.01304	1.14e-06	-0.2732	7.85e-01	NA	NA	NA	NA	NA
PDCD7-out.wgt.RDat	/u/home/t/tboltz/project-ophoff/rna_whole_blood/cts_TWAS_latest/NK_Cells_Resting_weights2//PDCD7-out.wgt.RDat	PDCD7	15	6.54e+07	6.54e+07	0.01844	rs1043690	-2.86	rs4468555	0.011283	5.82	-0.136	117	3	lasso	0.01273	1.51e-06	-0.1031	9.18e-01	NA	NA	NA	NA	NA
PEX11A-out.wgt.RDat	/u/home/t/tboltz/project-ophoff/rna_whole_blood/cts_TWAS_latest/NK_Cells_Resting_weights2//PEX11A-out.wgt.RDat	PEX11A	15	9.02e+07	9.02e+07	0.02110	rs2075833	2.64	rs8023357	0.022415	6.88	-1.133	73	2	lasso	0.02055	1.26e-09	-1.1455	2.52e-01	NA	NA	NA	NA	NA
PIAS1-out.wgt.RDat	/u/home/t/tboltz/project-ophoff/rna_whole_blood/cts_TWAS_latest/NK_Cells_Resting_weights2//PIAS1-out.wgt.RDat	PIAS1	15	6.83e+07	6.85e+07	0.03365	rs12902904	-3.60	rs17318470	0.011192	5.34	-0.207	164	20	enet	0.01685	3.60e-08	1.1520	2.49e-01	NA	NA	NA	NA	NA
PLCB2-out.wgt.RDat	/u/home/t/tboltz/project-ophoff/rna_whole_blood/cts_TWAS_latest/NK_Cells_Resting_weights2//PLCB2-out.wgt.RDat	PLCB2	15	4.06e+07	4.06e+07	0.07601	rs11857247	-3.61	rs1869901	0.044028	-8.82	2.242	179	3	lasso	0.04498	2.89e-19	-2.1114	3.47e-02	0.000	0.969	0.000	0.004	0.026
PLEKHO2-out.wgt.RDat	/u/home/t/tboltz/project-ophoff/rna_whole_blood/cts_TWAS_latest/NK_Cells_Resting_weights2//PLEKHO2-out.wgt.RDat	PLEKHO2	15	6.51e+07	6.52e+07	0.15010	rs1043690	-2.86	rs4777615	0.130896	15.18	1.246	145	4	lasso	0.14594	1.93e-61	0.1765	8.60e-01	NA	NA	NA	NA	NA
PLIN1-out.wgt.RDat	/u/home/t/tboltz/project-ophoff/rna_whole_blood/cts_TWAS_latest/NK_Cells_Resting_weights2//PLIN1-out.wgt.RDat	PLIN1	15	9.02e+07	9.02e+07	0.00813	rs2075833	2.64	rs8023357	0.008656	4.26	-1.133	73	1	lasso	0.00534	1.37e-03	-1.1330	2.57e-01	NA	NA	NA	NA	NA
PPIP5K1-out.wgt.RDat	/u/home/t/tboltz/project-ophoff/rna_whole_blood/cts_TWAS_latest/NK_Cells_Resting_weights2//PPIP5K1-out.wgt.RDat	PPIP5K1	15	4.38e+07	4.39e+07	0.01394	rs580469	-2.68	rs8023458	0.009258	-4.54	-1.976	147	147	blup	0.00969	2.43e-05	2.1020	3.56e-02	0.120	0.858	0.000	0.002	0.020
PSMA4-out.wgt.RDat	/u/home/t/tboltz/project-ophoff/rna_whole_blood/cts_TWAS_latest/NK_Cells_Resting_weights2//PSMA4-out.wgt.RDat	PSMA4	15	7.88e+07	7.88e+07	0.01601	rs12914385	3.29	rs578776	0.007680	-4.90	-1.746	158	11	enet	0.00950	2.90e-05	2.8503	4.37e-03	0.102	0.781	0.000	0.003	0.113
PSTPIP1-out.wgt.RDat	/u/home/t/tboltz/project-ophoff/rna_whole_blood/cts_TWAS_latest/NK_Cells_Resting_weights2//PSTPIP1-out.wgt.RDat	PSTPIP1	15	7.73e+07	7.73e+07	0.12711	rs12914345	3.72	rs4886857	0.013966	5.31	0.055	110	43	enet	0.01520	1.61e-07	-0.2159	8.29e-01	NA	NA	NA	NA	NA
RAMAC-out.wgt.RDat	/u/home/t/tboltz/project-ophoff/rna_whole_blood/cts_TWAS_latest/NK_Cells_Resting_weights2//RAMAC-out.wgt.RDat	RAMAC	15	8.37e+07	8.37e+07	0.20431	rs17359494	-5.61	rs28662361	0.046800	-9.99	0.476	106	3	lasso	0.11015	5.64e-46	0.0537	9.57e-01	NA	NA	NA	NA	NA
RBPMS2-out.wgt.RDat	/u/home/t/tboltz/project-ophoff/rna_whole_blood/cts_TWAS_latest/NK_Cells_Resting_weights2//RBPMS2-out.wgt.RDat	RBPMS2	15	6.50e+07	6.51e+07	0.02046	rs1043690	-2.86	rs4777558	0.025565	6.79	-0.361	149	149	blup	0.02422	4.55e-11	-0.3834	7.01e-01	NA	NA	NA	NA	NA
RPS17-out.wgt.RDat	/u/home/t/tboltz/project-ophoff/rna_whole_blood/cts_TWAS_latest/NK_Cells_Resting_weights2//RPS17-out.wgt.RDat	RPS17	15	8.32e+07	8.32e+07	0.03196	rs17359494	-5.61	rs4779046	0.018552	-5.87	3.341	55	1	lasso	0.01756	1.89e-08	-3.3410	8.35e-04	0.000	0.058	0.003	0.907	0.032
RSL24D1-out.wgt.RDat	/u/home/t/tboltz/project-ophoff/rna_whole_blood/cts_TWAS_latest/NK_Cells_Resting_weights2//RSL24D1-out.wgt.RDat	RSL24D1	15	5.55e+07	5.55e+07	0.02277	rs687128	3.96	rs28589384	0.016847	5.78	-0.743	137	137	blup	0.01614	6.82e-08	-1.2846	1.99e-01	NA	NA	NA	NA	NA
SAXO2-out.wgt.RDat	/u/home/t/tboltz/project-ophoff/rna_whole_blood/cts_TWAS_latest/NK_Cells_Resting_weights2//SAXO2-out.wgt.RDat	SAXO2	15	8.26e+07	8.26e+07	0.15828	rs12592193	2.76	rs9972386	0.240014	20.39	0.112	55	1	lasso	0.23976	3.28e-105	0.1120	9.11e-01	NA	NA	NA	NA	NA
SCAMP2-out.wgt.RDat	/u/home/t/tboltz/project-ophoff/rna_whole_blood/cts_TWAS_latest/NK_Cells_Resting_weights2//SCAMP2-out.wgt.RDat	SCAMP2	15	7.51e+07	7.52e+07	0.04736	rs5745909	-3.09	rs7495739	0.036214	-8.22	0.381	152	8	lasso	0.04094	1.16e-17	0.5549	5.79e-01	NA	NA	NA	NA	NA
SCAPER-out.wgt.RDat	/u/home/t/tboltz/project-ophoff/rna_whole_blood/cts_TWAS_latest/NK_Cells_Resting_weights2//SCAPER-out.wgt.RDat	SCAPER	15	7.66e+07	7.72e+07	0.02294	rs12914345	3.72	rs10851888	0.028365	7.76	-0.392	147	4	lasso	0.02824	1.20e-12	-0.0127	9.90e-01	NA	NA	NA	NA	NA
SEC11A-out.wgt.RDat	/u/home/t/tboltz/project-ophoff/rna_whole_blood/cts_TWAS_latest/NK_Cells_Resting_weights2//SEC11A-out.wgt.RDat	SEC11A	15	8.52e+07	8.53e+07	0.00812	rs1051168	-6.26	rs7179643	0.009673	4.95	1.922	194	3	lasso	0.00834	8.43e-05	1.6423	1.01e-01	NA	NA	NA	NA	NA
SERF2-out.wgt.RDat	/u/home/t/tboltz/project-ophoff/rna_whole_blood/cts_TWAS_latest/NK_Cells_Resting_weights2//SERF2-out.wgt.RDat	SERF2	15	4.41e+07	4.41e+07	0.03771	rs580469	-2.68	rs10163069	0.043262	-8.96	-0.613	148	8	enet	0.03964	3.82e-17	0.2326	8.16e-01	NA	NA	NA	NA	NA
SLC12A1-out.wgt.RDat	/u/home/t/tboltz/project-ophoff/rna_whole_blood/cts_TWAS_latest/NK_Cells_Resting_weights2//SLC12A1-out.wgt.RDat	SLC12A1	15	4.85e+07	4.86e+07	0.07038	rs3743286	2.54	rs971952	0.122917	14.70	-0.672	146	17	enet	0.12645	6.10e-53	-1.0719	2.84e-01	NA	NA	NA	NA	NA
SLC12A6-out.wgt.RDat	/u/home/t/tboltz/project-ophoff/rna_whole_blood/cts_TWAS_latest/NK_Cells_Resting_weights2//SLC12A6-out.wgt.RDat	SLC12A6	15	3.45e+07	3.46e+07	0.02508	rs661968	-2.69	rs347830	0.020453	-6.15	1.179	144	3	lasso	0.01937	3.66e-09	-1.1705	2.42e-01	NA	NA	NA	NA	NA
SLCO3A1-out.wgt.RDat	/u/home/t/tboltz/project-ophoff/rna_whole_blood/cts_TWAS_latest/NK_Cells_Resting_weights2//SLCO3A1-out.wgt.RDat	SLCO3A1	15	9.24e+07	9.27e+07	0.05158	rs12914988	2.68	rs7165398	0.032491	-7.69	1.610	240	7	lasso	0.02942	4.11e-13	-1.7901	7.34e-02	NA	NA	NA	NA	NA
SNAP23-out.wgt.RDat	/u/home/t/tboltz/project-ophoff/rna_whole_blood/cts_TWAS_latest/NK_Cells_Resting_weights2//SNAP23-out.wgt.RDat	SNAP23	15	4.28e+07	4.28e+07	0.05835	rs11632169	5.76	rs4923948	0.050817	9.96	2.096	162	162	blup	0.05550	1.83e-23	2.6773	7.42e-03	0.000	0.025	0.000	0.974	0.001
SNRPN-out.wgt.RDat	/u/home/t/tboltz/project-ophoff/rna_whole_blood/cts_TWAS_latest/NK_Cells_Resting_weights2//SNRPN-out.wgt.RDat	SNRPN	15	2.51e+07	2.52e+07	0.01622	rs11634219	1.89	rs3742952	0.009733	-4.93	-0.672	72	2	lasso	0.00812	1.03e-04	0.7157	4.74e-01	NA	NA	NA	NA	NA
SNUPN-out.wgt.RDat	/u/home/t/tboltz/project-ophoff/rna_whole_blood/cts_TWAS_latest/NK_Cells_Resting_weights2//SNUPN-out.wgt.RDat	SNUPN	15	7.59e+07	7.59e+07	0.00753	rs5745909	-2.09	rs4299117	0.010917	4.62	0.657	53	3	lasso	0.01010	1.67e-05	0.6243	5.32e-01	NA	NA	NA	NA	NA
SORD-out.wgt.RDat	/u/home/t/tboltz/project-ophoff/rna_whole_blood/cts_TWAS_latest/NK_Cells_Resting_weights2//SORD-out.wgt.RDat	SORD	15	4.53e+07	4.54e+07	0.04372	rs4923993	2.73	rs2036831	0.022399	-7.09	1.518	154	4	lasso	0.02811	1.35e-12	-1.1887	2.35e-01	NA	NA	NA	NA	NA
SPATA5L1-out.wgt.RDat	/u/home/t/tboltz/project-ophoff/rna_whole_blood/cts_TWAS_latest/NK_Cells_Resting_weights2//SPATA5L1-out.wgt.RDat	SPATA5L1	15	4.57e+07	4.57e+07	0.08781	rs2554454	-2.44	rs1049508	0.192204	18.36	-0.711	155	19	enet	0.19366	4.48e-83	-0.6743	5.00e-01	NA	NA	NA	NA	NA
SPTBN5-out.wgt.RDat	/u/home/t/tboltz/project-ophoff/rna_whole_blood/cts_TWAS_latest/NK_Cells_Resting_weights2//SPTBN5-out.wgt.RDat	SPTBN5	15	4.21e+07	4.22e+07	0.03619	rs1659215	4.61	rs2925339	0.007650	-5.10	0.281	148	28	enet	0.01756	1.88e-08	-1.3583	1.74e-01	NA	NA	NA	NA	NA
SRP14-out.wgt.RDat	/u/home/t/tboltz/project-ophoff/rna_whole_blood/cts_TWAS_latest/NK_Cells_Resting_weights2//SRP14-out.wgt.RDat	SRP14	15	4.03e+07	4.03e+07	0.06658	rs11857247	-3.61	rs7321	0.060650	10.32	0.672	213	2	lasso	0.05973	3.65e-25	0.7963	4.26e-01	NA	NA	NA	NA	NA
SYNM-out.wgt.RDat	/u/home/t/tboltz/project-ophoff/rna_whole_blood/cts_TWAS_latest/NK_Cells_Resting_weights2//SYNM-out.wgt.RDat	SYNM	15	9.96e+07	9.97e+07	0.20484	rs11247118	-3.25	rs8036962	0.312800	-23.33	1.092	172	23	enet	0.33915	7.41e-158	-0.6181	5.36e-01	NA	NA	NA	NA	NA
THBS1-out.wgt.RDat	/u/home/t/tboltz/project-ophoff/rna_whole_blood/cts_TWAS_latest/NK_Cells_Resting_weights2//THBS1-out.wgt.RDat	THBS1	15	3.99e+07	3.99e+07	0.10049	rs8036376	-2.58	rs4257183	0.013854	-6.75	-0.561	229	19	enet	0.05064	1.61e-21	0.8986	3.69e-01	NA	NA	NA	NA	NA
TIPIN-out.wgt.RDat	/u/home/t/tboltz/project-ophoff/rna_whole_blood/cts_TWAS_latest/NK_Cells_Resting_weights2//TIPIN-out.wgt.RDat	TIPIN	15	6.66e+07	6.67e+07	0.02794	rs997204	-2.99	rs4075665	0.012814	5.49	2.063	138	138	blup	0.02133	6.24e-10	2.5485	1.08e-02	0.002	0.981	0.000	0.001	0.015
TM6SF1-out.wgt.RDat	/u/home/t/tboltz/project-ophoff/rna_whole_blood/cts_TWAS_latest/NK_Cells_Resting_weights2//TM6SF1-out.wgt.RDat	TM6SF1	15	8.38e+07	8.38e+07	0.09837	rs17359494	-5.61	rs13379920	0.023170	6.56	-1.083	116	20	enet	0.03669	5.58e-16	2.2913	2.19e-02	0.000	0.053	0.000	0.946	0.001
TMOD2-out.wgt.RDat	/u/home/t/tboltz/project-ophoff/rna_whole_blood/cts_TWAS_latest/NK_Cells_Resting_weights2//TMOD2-out.wgt.RDat	TMOD2	15	5.20e+07	5.21e+07	0.13890	rs4627278	-4.37	rs2959298	0.213704	19.43	1.355	194	7	lasso	0.22065	7.05e-96	1.4618	1.44e-01	NA	NA	NA	NA	NA
TMOD3-out.wgt.RDat	/u/home/t/tboltz/project-ophoff/rna_whole_blood/cts_TWAS_latest/NK_Cells_Resting_weights2//TMOD3-out.wgt.RDat	TMOD3	15	5.21e+07	5.22e+07	0.03812	rs4627278	-4.37	rs16964596	0.029154	-7.42	-0.122	152	2	lasso	0.02512	2.03e-11	0.1216	9.03e-01	NA	NA	NA	NA	NA
TPM1-out.wgt.RDat	/u/home/t/tboltz/project-ophoff/rna_whole_blood/cts_TWAS_latest/NK_Cells_Resting_weights2//TPM1-out.wgt.RDat	TPM1	15	6.33e+07	6.34e+07	0.05963	rs901272	3.48	rs4775606	0.005788	-6.10	0.478	185	185	blup	0.03787	1.92e-16	0.7592	4.48e-01	NA	NA	NA	NA	NA
TRIM69-out.wgt.RDat	/u/home/t/tboltz/project-ophoff/rna_whole_blood/cts_TWAS_latest/NK_Cells_Resting_weights2//TRIM69-out.wgt.RDat	TRIM69	15	4.50e+07	4.51e+07	0.06515	rs4923993	2.73	rs7182487	0.043026	-9.12	-0.370	133	7	lasso	0.04500	2.84e-19	-0.1402	8.89e-01	NA	NA	NA	NA	NA
TTC23-out.wgt.RDat	/u/home/t/tboltz/project-ophoff/rna_whole_blood/cts_TWAS_latest/NK_Cells_Resting_weights2//TTC23-out.wgt.RDat	TTC23	15	9.97e+07	9.98e+07	0.05634	rs11247118	-3.25	rs8031175	0.040922	-8.47	-0.491	184	6	lasso	0.04109	1.01e-17	0.2011	8.41e-01	NA	NA	NA	NA	NA
TUBGCP4-out.wgt.RDat	/u/home/t/tboltz/project-ophoff/rna_whole_blood/cts_TWAS_latest/NK_Cells_Resting_weights2//TUBGCP4-out.wgt.RDat	TUBGCP4	15	4.37e+07	4.37e+07	0.02974	rs580469	-2.68	rs17780920	0.018288	-6.44	1.290	132	132	blup	0.02075	1.06e-09	-0.9322	3.51e-01	NA	NA	NA	NA	NA
UACA-out.wgt.RDat	/u/home/t/tboltz/project-ophoff/rna_whole_blood/cts_TWAS_latest/NK_Cells_Resting_weights2//UACA-out.wgt.RDat	UACA	15	7.09e+07	7.11e+07	0.01678	rs10518889	2.66	rs1966518	0.019506	6.06	0.860	117	3	lasso	0.02052	1.30e-09	0.7602	4.47e-01	NA	NA	NA	NA	NA
UBAP1L-out.wgt.RDat	/u/home/t/tboltz/project-ophoff/rna_whole_blood/cts_TWAS_latest/NK_Cells_Resting_weights2//UBAP1L-out.wgt.RDat	UBAP1L	15	6.54e+07	6.54e+07	0.02289	rs1043690	-2.86	rs1442796	0.000816	-3.24	-0.435	123	123	blup	0.00310	1.17e-02	1.1432	2.53e-01	NA	NA	NA	NA	NA
USP3-out.wgt.RDat	/u/home/t/tboltz/project-ophoff/rna_whole_blood/cts_TWAS_latest/NK_Cells_Resting_weights2//USP3-out.wgt.RDat	USP3	15	6.38e+07	6.39e+07	0.03287	rs901272	3.48	rs1106712	0.016450	-5.57	-3.361	165	5	lasso	0.01930	3.93e-09	1.9875	4.69e-02	0.006	0.619	0.000	0.003	0.373
VPS13C-out.wgt.RDat	/u/home/t/tboltz/project-ophoff/rna_whole_blood/cts_TWAS_latest/NK_Cells_Resting_weights2//VPS13C-out.wgt.RDat	VPS13C	15	6.21e+07	6.24e+07	0.03781	rs13379947	-3.44	rs4541010	0.058888	10.17	2.998	240	15	enet	0.06114	9.89e-26	3.1285	1.76e-03	0.000	0.848	0.000	0.009	0.143
ZFYVE19-out.wgt.RDat	/u/home/t/tboltz/project-ophoff/rna_whole_blood/cts_TWAS_latest/NK_Cells_Resting_weights2//ZFYVE19-out.wgt.RDat	ZFYVE19	15	4.11e+07	4.11e+07	0.13148	rs11857247	-3.61	rs12908114	0.049302	-10.04	-2.953	117	12	lasso	0.08011	1.89e-33	3.5103	4.48e-04	0.000	0.818	0.000	0.003	0.178
ZNF592-out.wgt.RDat	/u/home/t/tboltz/project-ophoff/rna_whole_blood/cts_TWAS_latest/NK_Cells_Resting_weights2//ZNF592-out.wgt.RDat	ZNF592	15	8.53e+07	8.53e+07	0.01012	rs1051168	-6.26	rs1820850	0.002266	4.03	1.295	197	2	lasso	0.01074	9.29e-06	4.6025	4.17e-06	0.000	0.000	0.188	0.025	0.787
ZSCAN29-out.wgt.RDat	/u/home/t/tboltz/project-ophoff/rna_whole_blood/cts_TWAS_latest/NK_Cells_Resting_weights2//ZSCAN29-out.wgt.RDat	ZSCAN29	15	4.37e+07	4.37e+07	0.02173	rs580469	-2.68	rs12911740	0.017881	-6.29	1.292	125	125	blup	0.01935	3.75e-09	-2.0394	4.14e-02	0.000	0.993	0.000	0.002	0.005
PANEL	FILE	ID	CHR	P0	P1	HSQ	BEST.GWAS.ID	BEST.GWAS.Z	EQTL.ID	EQTL.R2	EQTL.Z	EQTL.GWAS.Z	NSNP	NWGT	MODEL	MODELCV.R2	MODELCV.PV	TWAS.Z	TWAS.P	COLOC.PP0	COLOC.PP1	COLOC.PP2	COLOC.PP3	COLOC.PP4
ABAT-out.wgt.RDat	/u/home/t/tboltz/project-ophoff/rna_whole_blood/cts_TWAS_latest/NK_Cells_Resting_weights2//ABAT-out.wgt.RDat	ABAT	16	8768454	8878432	0.11580	rs8048330	-4.48	rs9923816	0.03895	-8.33	0.723	150	38	enet	0.06823	1.34e-28	0.32217	7.47e-01	NA	NA	NA	NA	NA
ABCC1-out.wgt.RDat	/u/home/t/tboltz/project-ophoff/rna_whole_blood/cts_TWAS_latest/NK_Cells_Resting_weights2//ABCC1-out.wgt.RDat	ABCC1	16	16043435	16236931	0.02991	rs881803	-3.34	rs212622	0.00678	-4.57	1.399	142	142	blup	0.00909	4.19e-05	-0.40574	6.85e-01	NA	NA	NA	NA	NA
ACSM1-out.wgt.RDat	/u/home/t/tboltz/project-ophoff/rna_whole_blood/cts_TWAS_latest/NK_Cells_Resting_weights2//ACSM1-out.wgt.RDat	ACSM1	16	20634560	20710212	0.04715	rs2301770	2.54	rs163238	0.03594	8.12	0.714	129	129	blup	0.03652	6.51e-16	0.29026	7.72e-01	NA	NA	NA	NA	NA
ADAT1-out.wgt.RDat	/u/home/t/tboltz/project-ophoff/rna_whole_blood/cts_TWAS_latest/NK_Cells_Resting_weights2//ADAT1-out.wgt.RDat	ADAT1	16	75630880	75657198	0.10956	rs11640018	-2.12	rs2550886	0.13026	15.20	-1.879	92	21	enet	0.13658	2.47e-57	-1.31705	1.88e-01	NA	NA	NA	NA	NA
ADCY9-out.wgt.RDat	/u/home/t/tboltz/project-ophoff/rna_whole_blood/cts_TWAS_latest/NK_Cells_Resting_weights2//ADCY9-out.wgt.RDat	ADCY9	16	4003389	4166443	0.05656	rs1967308	2.66	rs7204987	0.03190	7.78	-0.072	69	1	lasso	0.03049	1.56e-13	-0.07200	9.43e-01	NA	NA	NA	NA	NA
ADGRG3-out.wgt.RDat	/u/home/t/tboltz/project-ophoff/rna_whole_blood/cts_TWAS_latest/NK_Cells_Resting_weights2//ADGRG3-out.wgt.RDat	ADGRG3	16	57702190	57723290	0.04185	rs10852557	3.23	rs8051301	0.03891	8.37	0.468	152	11	enet	0.03857	1.01e-16	-0.04662	9.63e-01	NA	NA	NA	NA	NA
AHSP-out.wgt.RDat	/u/home/t/tboltz/project-ophoff/rna_whole_blood/cts_TWAS_latest/NK_Cells_Resting_weights2//AHSP-out.wgt.RDat	AHSP	16	31539222	31540124	0.03140	rs11646911	-2.90	rs10843	0.01771	-5.75	1.167	133	24	enet	0.01676	3.92e-08	-1.03793	2.99e-01	NA	NA	NA	NA	NA
AKTIP-out.wgt.RDat	/u/home/t/tboltz/project-ophoff/rna_whole_blood/cts_TWAS_latest/NK_Cells_Resting_weights2//AKTIP-out.wgt.RDat	AKTIP	16	53524953	53538323	0.09432	rs11075999	-3.37	rs9941254	0.13926	15.66	1.099	152	6	lasso	0.14310	3.44e-60	1.07622	2.82e-01	NA	NA	NA	NA	NA
APOBR-out.wgt.RDat	/u/home/t/tboltz/project-ophoff/rna_whole_blood/cts_TWAS_latest/NK_Cells_Resting_weights2//APOBR-out.wgt.RDat	APOBR	16	28505965	28510291	0.01342	rs4788084	1.66	rs4788079	0.01777	5.89	1.357	69	4	lasso	0.01459	2.78e-07	1.36216	1.73e-01	NA	NA	NA	NA	NA
ARL6IP1-out.wgt.RDat	/u/home/t/tboltz/project-ophoff/rna_whole_blood/cts_TWAS_latest/NK_Cells_Resting_weights2//ARL6IP1-out.wgt.RDat	ARL6IP1	16	18802992	18812875	0.04773	rs2352982	-1.52	rs12445870	0.11177	-14.06	-1.209	28	10	enet	0.11182	1.10e-46	1.23024	2.19e-01	NA	NA	NA	NA	NA
ATF7IP2-out.wgt.RDat	/u/home/t/tboltz/project-ophoff/rna_whole_blood/cts_TWAS_latest/NK_Cells_Resting_weights2//ATF7IP2-out.wgt.RDat	ATF7IP2	16	10420292	10577495	0.03319	rs9938117	5.42	rs12165003	0.02355	6.56	0.465	266	1	lasso	0.02232	2.54e-10	0.46500	6.42e-01	NA	NA	NA	NA	NA
ATP2C2-out.wgt.RDat	/u/home/t/tboltz/project-ophoff/rna_whole_blood/cts_TWAS_latest/NK_Cells_Resting_weights2//ATP2C2-out.wgt.RDat	ATP2C2	16	84402134	84497793	0.12727	rs8058755	-3.43	rs11863271	0.03477	8.72	0.726	187	19	enet	0.07774	1.78e-32	1.40729	1.59e-01	NA	NA	NA	NA	NA
ATP6V0D1-out.wgt.RDat	/u/home/t/tboltz/project-ophoff/rna_whole_blood/cts_TWAS_latest/NK_Cells_Resting_weights2//ATP6V0D1-out.wgt.RDat	ATP6V0D1	16	67471923	67515084	0.10840	rs5923	4.61	rs8056260	0.14516	-15.98	4.006	155	15	enet	0.14946	5.41e-63	-3.81923	1.34e-04	0.000	0.157	0.000	0.058	0.786
BAIAP3-out.wgt.RDat	/u/home/t/tboltz/project-ophoff/rna_whole_blood/cts_TWAS_latest/NK_Cells_Resting_weights2//BAIAP3-out.wgt.RDat	BAIAP3	16	1383603	1399442	0.05510	rs17638778	3.65	rs4984803	0.02764	7.03	-1.549	103	7	enet	0.03752	2.63e-16	-1.73546	8.27e-02	NA	NA	NA	NA	NA
BANP-out.wgt.RDat	/u/home/t/tboltz/project-ophoff/rna_whole_blood/cts_TWAS_latest/NK_Cells_Resting_weights2//BANP-out.wgt.RDat	BANP	16	87982851	88110924	0.03572	rs4843783	2.83	rs11866841	0.03340	8.08	1.277	89	89	blup	0.03806	1.61e-16	1.65220	9.85e-02	NA	NA	NA	NA	NA
BBS2-out.wgt.RDat	/u/home/t/tboltz/project-ophoff/rna_whole_blood/cts_TWAS_latest/NK_Cells_Resting_weights2//BBS2-out.wgt.RDat	BBS2	16	56500749	56553968	0.15424	rs11642606	-2.02	rs2432540	0.03772	8.23	0.007	162	9	lasso	0.08919	3.41e-37	-0.70048	4.84e-01	NA	NA	NA	NA	NA
BICDL2-out.wgt.RDat	/u/home/t/tboltz/project-ophoff/rna_whole_blood/cts_TWAS_latest/NK_Cells_Resting_weights2//BICDL2-out.wgt.RDat	BICDL2	16	3077684	3086945	0.23512	rs886427	-4.04	rs2360166	0.18732	18.07	-0.009	80	2	lasso	0.18664	8.15e-80	-0.00602	9.95e-01	NA	NA	NA	NA	NA
BRD7-out.wgt.RDat	/u/home/t/tboltz/project-ophoff/rna_whole_blood/cts_TWAS_latest/NK_Cells_Resting_weights2//BRD7-out.wgt.RDat	BRD7	16	50347399	50402845	0.06060	rs9935692	2.54	rs12932353	0.01481	5.33	2.073	111	9	enet	0.02419	4.71e-11	0.31806	7.50e-01	NA	NA	NA	NA	NA
BRICD5-out.wgt.RDat	/u/home/t/tboltz/project-ophoff/rna_whole_blood/cts_TWAS_latest/NK_Cells_Resting_weights2//BRICD5-out.wgt.RDat	BRICD5	16	2259255	2261951	0.05351	NA	NA	NA	NA	NA	NA	49	0	enet	0.02206	3.22e-10	NA	NA	NA	NA	NA	NA	NA
C16orf74-out.wgt.RDat	/u/home/t/tboltz/project-ophoff/rna_whole_blood/cts_TWAS_latest/NK_Cells_Resting_weights2//C16orf74-out.wgt.RDat	C16orf74	16	85723691	85784735	0.02642	rs1693957	2.33	rs8587	0.00202	4.84	1.885	112	112	blup	0.01532	1.44e-07	1.23107	2.18e-01	NA	NA	NA	NA	NA
CCDC154-out.wgt.RDat	/u/home/t/tboltz/project-ophoff/rna_whole_blood/cts_TWAS_latest/NK_Cells_Resting_weights2//CCDC154-out.wgt.RDat	CCDC154	16	1484385	1494557	0.04826	rs17638778	3.68	rs12926669	0.01145	4.75	-0.127	117	117	blup	0.01331	8.93e-07	-1.12128	2.62e-01	NA	NA	NA	NA	NA
CDH1-out.wgt.RDat	/u/home/t/tboltz/project-ophoff/rna_whole_blood/cts_TWAS_latest/NK_Cells_Resting_weights2//CDH1-out.wgt.RDat	CDH1	16	68771196	68869444	0.02322	rs1541979	4.46	rs16260	0.02689	7.07	0.260	117	4	lasso	0.02640	6.37e-12	-0.21945	8.26e-01	NA	NA	NA	NA	NA
CDK10-out.wgt.RDat	/u/home/t/tboltz/project-ophoff/rna_whole_blood/cts_TWAS_latest/NK_Cells_Resting_weights2//CDK10-out.wgt.RDat	CDK10	16	89747146	89762762	0.05527	rs2965946	-4.88	rs7188458	0.00875	-6.84	-2.286	105	11	enet	0.03121	8.12e-14	2.79675	5.16e-03	0.000	0.734	0.000	0.239	0.027
CDR2-out.wgt.RDat	/u/home/t/tboltz/project-ophoff/rna_whole_blood/cts_TWAS_latest/NK_Cells_Resting_weights2//CDR2-out.wgt.RDat	CDR2	16	22357258	22448486	0.04314	rs154537	-2.46	rs2347	0.01282	-5.13	-0.154	39	12	enet	0.02020	1.74e-09	0.23608	8.13e-01	NA	NA	NA	NA	NA
CENPBD1-out.wgt.RDat	/u/home/t/tboltz/project-ophoff/rna_whole_blood/cts_TWAS_latest/NK_Cells_Resting_weights2//CENPBD1-out.wgt.RDat	CENPBD1	16	90036207	90038942	0.05938	rs3751688	3.78	rs4785763	0.01059	5.02	-3.237	80	20	enet	0.02229	2.61e-10	-0.72723	4.67e-01	NA	NA	NA	NA	NA
CES1-out.wgt.RDat	/u/home/t/tboltz/project-ophoff/rna_whole_blood/cts_TWAS_latest/NK_Cells_Resting_weights2//CES1-out.wgt.RDat	CES1	16	55836764	55867249	0.16947	rs16955194	3.05	rs1974708	0.07727	-12.24	0.441	181	16	enet	0.12915	4.15e-54	-0.61595	5.38e-01	NA	NA	NA	NA	NA
CKLF-out.wgt.RDat	/u/home/t/tboltz/project-ophoff/rna_whole_blood/cts_TWAS_latest/NK_Cells_Resting_weights2//CKLF-out.wgt.RDat	CKLF	16	66586467	66600154	0.00820	rs456787	-2.72	rs3743711	0.00661	4.72	-0.621	193	9	lasso	0.00773	1.47e-04	-0.32438	7.46e-01	NA	NA	NA	NA	NA
CLCN7-out.wgt.RDat	/u/home/t/tboltz/project-ophoff/rna_whole_blood/cts_TWAS_latest/NK_Cells_Resting_weights2//CLCN7-out.wgt.RDat	CLCN7	16	1494937	1525085	0.02931	rs17638778	3.73	rs12934261	0.01481	-5.37	0.010	109	4	lasso	0.01576	9.63e-08	0.18096	8.56e-01	NA	NA	NA	NA	NA
CLEC18A-out.wgt.RDat	/u/home/t/tboltz/project-ophoff/rna_whole_blood/cts_TWAS_latest/NK_Cells_Resting_weights2//CLEC18A-out.wgt.RDat	CLEC18A	16	69984609	69998250	0.24929	rs4985377	-2.15	rs1052429	0.23710	20.29	-1.647	51	30	enet	0.26575	2.77e-118	-1.27271	2.03e-01	NA	NA	NA	NA	NA
CMTM1-out.wgt.RDat	/u/home/t/tboltz/project-ophoff/rna_whole_blood/cts_TWAS_latest/NK_Cells_Resting_weights2//CMTM1-out.wgt.RDat	CMTM1	16	66600297	66613040	0.01241	rs456787	-2.72	rs3743712	0.01789	5.94	-0.464	191	6	lasso	0.01741	2.17e-08	0.06882	9.45e-01	NA	NA	NA	NA	NA
CMTR2-out.wgt.RDat	/u/home/t/tboltz/project-ophoff/rna_whole_blood/cts_TWAS_latest/NK_Cells_Resting_weights2//CMTR2-out.wgt.RDat	CMTR2	16	71315293	71323618	0.07850	rs2015813	3.29	rs3826247	0.06879	11.01	-2.223	107	8	lasso	0.07136	7.13e-30	-2.88280	3.94e-03	0.000	0.971	0.000	0.004	0.026
CORO1A-out.wgt.RDat	/u/home/t/tboltz/project-ophoff/rna_whole_blood/cts_TWAS_latest/NK_Cells_Resting_weights2//CORO1A-out.wgt.RDat	CORO1A	16	30194149	30200397	0.01312	rs12444124	-3.65	rs7204270	0.00881	-5.04	-2.876	33	33	blup	0.01278	1.45e-06	2.71803	6.57e-03	0.138	0.782	0.001	0.008	0.069
CPNE2-out.wgt.RDat	/u/home/t/tboltz/project-ophoff/rna_whole_blood/cts_TWAS_latest/NK_Cells_Resting_weights2//CPNE2-out.wgt.RDat	CPNE2	16	57126496	57182281	0.01920	rs507229	-3.05	rs9922349	0.01263	-5.16	1.211	159	1	lasso	0.00769	1.54e-04	-1.21100	2.26e-01	NA	NA	NA	NA	NA
CPPED1-out.wgt.RDat	/u/home/t/tboltz/project-ophoff/rna_whole_blood/cts_TWAS_latest/NK_Cells_Resting_weights2//CPPED1-out.wgt.RDat	CPPED1	16	12753657	12897744	0.07383	rs7184673	4.30	rs8044011	0.06883	10.97	-1.441	267	4	lasso	0.06801	1.65e-28	-1.43216	1.52e-01	NA	NA	NA	NA	NA
CRISPLD2-out.wgt.RDat	/u/home/t/tboltz/project-ophoff/rna_whole_blood/cts_TWAS_latest/NK_Cells_Resting_weights2//CRISPLD2-out.wgt.RDat	CRISPLD2	16	84853592	84954374	0.21620	rs8058755	-3.43	rs962682	0.12302	-14.68	0.025	164	40	enet	0.15876	3.94e-67	0.13784	8.90e-01	NA	NA	NA	NA	NA
CSNK2A2-out.wgt.RDat	/u/home/t/tboltz/project-ophoff/rna_whole_blood/cts_TWAS_latest/NK_Cells_Resting_weights2//CSNK2A2-out.wgt.RDat	CSNK2A2	16	58191812	58232010	0.01928	NA	NA	NA	NA	NA	NA	161	0	lasso	0.01263	1.66e-06	NA	NA	NA	NA	NA	NA	NA
CTU2-out.wgt.RDat	/u/home/t/tboltz/project-ophoff/rna_whole_blood/cts_TWAS_latest/NK_Cells_Resting_weights2//CTU2-out.wgt.RDat	CTU2	16	88772892	88781804	0.03786	rs12709102	-2.65	rs1803382	0.00824	-5.16	-0.134	68	9	enet	0.02001	2.07e-09	0.33024	7.41e-01	NA	NA	NA	NA	NA
CYLD-out.wgt.RDat	/u/home/t/tboltz/project-ophoff/rna_whole_blood/cts_TWAS_latest/NK_Cells_Resting_weights2//CYLD-out.wgt.RDat	CYLD	16	50775962	50835846	0.02205	rs7185437	3.32	rs4785223	0.01901	-5.85	-0.215	116	15	enet	0.02530	1.72e-11	0.29127	7.71e-01	NA	NA	NA	NA	NA
DBNDD1-out.wgt.RDat	/u/home/t/tboltz/project-ophoff/rna_whole_blood/cts_TWAS_latest/NK_Cells_Resting_weights2//DBNDD1-out.wgt.RDat	DBNDD1	16	90071280	90086536	0.02363	rs3751688	3.78	rs3803684	0.03420	8.07	-2.208	80	2	lasso	0.03257	2.37e-14	-2.20924	2.72e-02	0.000	0.961	0.000	0.016	0.023
DCTN5-out.wgt.RDat	/u/home/t/tboltz/project-ophoff/rna_whole_blood/cts_TWAS_latest/NK_Cells_Resting_weights2//DCTN5-out.wgt.RDat	DCTN5	16	23652788	23688793	0.22065	rs195990	-4.36	rs35586	0.31954	23.54	-2.696	139	7	lasso	0.32111	9.74e-148	-2.82873	4.67e-03	0.000	0.870	0.000	0.063	0.067
DEXI-out.wgt.RDat	/u/home/t/tboltz/project-ophoff/rna_whole_blood/cts_TWAS_latest/NK_Cells_Resting_weights2//DEXI-out.wgt.RDat	DEXI	16	11022749	11036325	0.02545	rs4340345	-4.64	rs11642631	0.01588	6.56	0.520	167	167	blup	0.02187	3.84e-10	-0.16149	8.72e-01	NA	NA	NA	NA	NA
DHX38-out.wgt.RDat	/u/home/t/tboltz/project-ophoff/rna_whole_blood/cts_TWAS_latest/NK_Cells_Resting_weights2//DHX38-out.wgt.RDat	DHX38	16	72127513	72146811	0.06087	rs811047	4.59	rs11864453	0.04542	8.92	-0.192	158	3	lasso	0.04387	8.03e-19	0.30076	7.64e-01	NA	NA	NA	NA	NA
DNASE1-out.wgt.RDat	/u/home/t/tboltz/project-ophoff/rna_whole_blood/cts_TWAS_latest/NK_Cells_Resting_weights2//DNASE1-out.wgt.RDat	DNASE1	16	3661730	3730144	0.06541	rs1967308	2.66	rs6500550	0.03562	-7.97	-0.101	71	23	enet	0.04253	2.73e-18	0.66817	5.04e-01	NA	NA	NA	NA	NA
DPEP2-out.wgt.RDat	/u/home/t/tboltz/project-ophoff/rna_whole_blood/cts_TWAS_latest/NK_Cells_Resting_weights2//DPEP2-out.wgt.RDat	DPEP2	16	68021298	68034489	0.04781	rs5923	4.61	rs9933206	0.01670	6.94	2.642	123	123	blup	0.02820	1.25e-12	4.70298	2.56e-06	0.000	0.110	0.000	0.037	0.853
DPEP3-out.wgt.RDat	/u/home/t/tboltz/project-ophoff/rna_whole_blood/cts_TWAS_latest/NK_Cells_Resting_weights2//DPEP3-out.wgt.RDat	DPEP3	16	68009567	68014452	0.01470	rs5923	4.61	rs7201742	0.01361	-6.18	0.536	127	127	blup	0.01741	2.16e-08	-1.11576	2.65e-01	NA	NA	NA	NA	NA
DUS2-out.wgt.RDat	/u/home/t/tboltz/project-ophoff/rna_whole_blood/cts_TWAS_latest/NK_Cells_Resting_weights2//DUS2-out.wgt.RDat	DUS2	16	68021650	68113223	0.02327	rs5923	4.61	rs7201591	0.03477	7.90	2.720	127	5	lasso	0.03348	1.04e-14	3.74368	1.81e-04	0.000	0.704	0.000	0.242	0.054
EIF3C-out.wgt.RDat	/u/home/t/tboltz/project-ophoff/rna_whole_blood/cts_TWAS_latest/NK_Cells_Resting_weights2//EIF3C-out.wgt.RDat	EIF3C	16	28699880	28747051	0.01538	rs4788084	1.66	rs4788102	0.02462	6.82	1.176	60	15	enet	0.02512	2.02e-11	1.11896	2.63e-01	NA	NA	NA	NA	NA
EME2-out.wgt.RDat	/u/home/t/tboltz/project-ophoff/rna_whole_blood/cts_TWAS_latest/NK_Cells_Resting_weights2//EME2-out.wgt.RDat	EME2	16	1822812	1831709	0.01367	rs11861975	-3.05	rs1657093	0.00718	5.20	-2.131	99	99	blup	0.01576	9.69e-08	-1.53872	1.24e-01	NA	NA	NA	NA	NA
EXOSC6-out.wgt.RDat	/u/home/t/tboltz/project-ophoff/rna_whole_blood/cts_TWAS_latest/NK_Cells_Resting_weights2//EXOSC6-out.wgt.RDat	EXOSC6	16	70280682	70285843	0.21313	rs11642775	-3.78	rs3748388	0.07002	11.07	-1.668	40	6	lasso	0.12987	2.02e-54	-1.52895	1.26e-01	NA	NA	NA	NA	NA
FAHD1-out.wgt.RDat	/u/home/t/tboltz/project-ophoff/rna_whole_blood/cts_TWAS_latest/NK_Cells_Resting_weights2//FAHD1-out.wgt.RDat	FAHD1	16	1876943	1890208	0.01814	rs11861975	-3.05	rs7199384	0.01218	5.26	-2.182	101	4	lasso	0.01415	4.16e-07	-1.95466	5.06e-02	NA	NA	NA	NA	NA
FANCA-out.wgt.RDat	/u/home/t/tboltz/project-ophoff/rna_whole_blood/cts_TWAS_latest/NK_Cells_Resting_weights2//FANCA-out.wgt.RDat	FANCA	16	89803958	89883065	0.21535	rs2965946	-4.88	rs8058895	0.16734	-17.11	0.646	94	9	lasso	0.20339	1.22e-87	-1.93275	5.33e-02	NA	NA	NA	NA	NA
FLYWCH1-out.wgt.RDat	/u/home/t/tboltz/project-ophoff/rna_whole_blood/cts_TWAS_latest/NK_Cells_Resting_weights2//FLYWCH1-out.wgt.RDat	FLYWCH1	16	2961939	3001209	0.06779	rs886427	-4.04	rs17136161	0.01833	5.91	-3.024	78	3	lasso	0.04590	1.24e-19	-2.65480	7.94e-03	0.001	0.837	0.000	0.007	0.154
GABARAPL2-out.wgt.RDat	/u/home/t/tboltz/project-ophoff/rna_whole_blood/cts_TWAS_latest/NK_Cells_Resting_weights2//GABARAPL2-out.wgt.RDat	GABARAPL2	16	75600274	75611779	0.03608	rs11640018	-2.12	rs16940362	0.04230	8.97	0.548	98	98	blup	0.04520	2.36e-19	0.39495	6.93e-01	NA	NA	NA	NA	NA
GDE1-out.wgt.RDat	/u/home/t/tboltz/project-ophoff/rna_whole_blood/cts_TWAS_latest/NK_Cells_Resting_weights2//GDE1-out.wgt.RDat	GDE1	16	19513016	19533445	0.07234	rs227761	3.00	rs2074171	0.01696	-7.33	0.333	154	154	blup	0.04401	7.08e-19	0.55343	5.80e-01	NA	NA	NA	NA	NA
GOT2-out.wgt.RDat	/u/home/t/tboltz/project-ophoff/rna_whole_blood/cts_TWAS_latest/NK_Cells_Resting_weights2//GOT2-out.wgt.RDat	GOT2	16	58741036	58768246	0.03159	rs4784966	-3.83	rs257620	0.01848	6.64	2.471	189	189	blup	0.02486	2.55e-11	0.70306	4.82e-01	NA	NA	NA	NA	NA
GSPT1-out.wgt.RDat	/u/home/t/tboltz/project-ophoff/rna_whole_blood/cts_TWAS_latest/NK_Cells_Resting_weights2//GSPT1-out.wgt.RDat	GSPT1	16	11961986	12009939	0.09917	rs12596703	-2.73	rs10852344	0.05599	10.06	0.373	148	33	enet	0.05774	2.31e-24	1.20843	2.27e-01	NA	NA	NA	NA	NA
HAGH-out.wgt.RDat	/u/home/t/tboltz/project-ophoff/rna_whole_blood/cts_TWAS_latest/NK_Cells_Resting_weights2//HAGH-out.wgt.RDat	HAGH	16	1845622	1877158	0.11589	rs11861975	-3.05	rs9806945	0.08513	-12.25	-2.260	102	30	enet	0.10951	1.06e-45	1.55760	1.19e-01	NA	NA	NA	NA	NA
HBM-out.wgt.RDat	/u/home/t/tboltz/project-ophoff/rna_whole_blood/cts_TWAS_latest/NK_Cells_Resting_weights2//HBM-out.wgt.RDat	HBM	16	214482	216763	0.01835	rs3852766	2.53	rs11248914	0.00581	4.52	1.047	48	10	enet	0.01167	3.97e-06	0.83207	4.05e-01	NA	NA	NA	NA	NA
HBZ-out.wgt.RDat	/u/home/t/tboltz/project-ophoff/rna_whole_blood/cts_TWAS_latest/NK_Cells_Resting_weights2//HBZ-out.wgt.RDat	HBZ	16	192728	204502	0.09725	rs11642748	2.89	rs12719801	0.01518	-5.37	1.878	39	19	enet	0.03706	3.99e-16	-1.91675	5.53e-02	NA	NA	NA	NA	NA
HEATR3-out.wgt.RDat	/u/home/t/tboltz/project-ophoff/rna_whole_blood/cts_TWAS_latest/NK_Cells_Resting_weights2//HEATR3-out.wgt.RDat	HEATR3	16	50099882	50141183	0.06249	rs7405268	2.77	rs4785201	0.05951	-10.47	0.877	102	11	lasso	0.07631	6.82e-32	-1.35260	1.76e-01	NA	NA	NA	NA	NA
HERPUD1-out.wgt.RDat	/u/home/t/tboltz/project-ophoff/rna_whole_blood/cts_TWAS_latest/NK_Cells_Resting_weights2//HERPUD1-out.wgt.RDat	HERPUD1	16	56966055	56978776	0.02029	rs8323	-3.03	rs1561140	0.01857	5.96	-0.061	146	12	enet	0.02064	1.16e-09	0.85569	3.92e-01	NA	NA	NA	NA	NA
HP-out.wgt.RDat	/u/home/t/tboltz/project-ophoff/rna_whole_blood/cts_TWAS_latest/NK_Cells_Resting_weights2//HP-out.wgt.RDat	HP	16	72088492	72094954	0.23632	rs811047	4.59	rs11864453	0.16805	-17.14	-0.192	159	33	enet	0.21583	1.47e-93	1.60788	1.08e-01	NA	NA	NA	NA	NA
HSDL1-out.wgt.RDat	/u/home/t/tboltz/project-ophoff/rna_whole_blood/cts_TWAS_latest/NK_Cells_Resting_weights2//HSDL1-out.wgt.RDat	HSDL1	16	84155747	84178782	0.03750	rs7206133	-3.15	rs907045	0.01069	5.85	-1.661	263	7	lasso	0.01883	6.00e-09	-1.28631	1.98e-01	NA	NA	NA	NA	NA
HYDIN-out.wgt.RDat	/u/home/t/tboltz/project-ophoff/rna_whole_blood/cts_TWAS_latest/NK_Cells_Resting_weights2//HYDIN-out.wgt.RDat	HYDIN	16	70835988	71264625	0.03405	rs11642775	-3.78	rs11642770	0.00567	5.12	-3.724	114	24	enet	0.01628	6.03e-08	-2.23145	2.57e-02	0.030	0.324	0.000	0.002	0.643
IL27-out.wgt.RDat	/u/home/t/tboltz/project-ophoff/rna_whole_blood/cts_TWAS_latest/NK_Cells_Resting_weights2//IL27-out.wgt.RDat	IL27	16	28510684	28523372	0.00938	rs4788084	1.66	rs7187776	0.01324	5.40	1.196	67	3	lasso	0.01030	1.38e-05	1.22889	2.19e-01	NA	NA	NA	NA	NA
IL32-out.wgt.RDat	/u/home/t/tboltz/project-ophoff/rna_whole_blood/cts_TWAS_latest/NK_Cells_Resting_weights2//IL32-out.wgt.RDat	IL32	16	3115299	3132193	0.14557	rs886427	-4.04	rs1004792	0.03402	-7.77	-0.572	82	21	enet	0.06090	1.23e-25	0.55601	5.78e-01	NA	NA	NA	NA	NA
IL4R-out.wgt.RDat	/u/home/t/tboltz/project-ophoff/rna_whole_blood/cts_TWAS_latest/NK_Cells_Resting_weights2//IL4R-out.wgt.RDat	IL4R	16	27324990	27376099	0.10878	rs2057768	3.20	rs2057768	0.04906	-9.68	3.196	85	7	lasso	0.06805	1.59e-28	-2.93798	3.30e-03	0.000	0.783	0.000	0.000	0.216
INO80E-out.wgt.RDat	/u/home/t/tboltz/project-ophoff/rna_whole_blood/cts_TWAS_latest/NK_Cells_Resting_weights2//INO80E-out.wgt.RDat	INO80E	16	30007037	30017114	0.02601	rs9938630	-3.49	rs12931955	0.01118	5.37	2.681	38	38	blup	0.01671	4.07e-08	2.83041	4.65e-03	0.012	0.912	0.000	0.008	0.067
ITGAD-out.wgt.RDat	/u/home/t/tboltz/project-ophoff/rna_whole_blood/cts_TWAS_latest/NK_Cells_Resting_weights2//ITGAD-out.wgt.RDat	ITGAD	16	31404657	31437826	0.01640	rs11646911	-2.90	rs2855475	0.00179	3.45	0.723	138	15	enet	0.00665	4.03e-04	0.43138	6.66e-01	NA	NA	NA	NA	NA
ITGAM-out.wgt.RDat	/u/home/t/tboltz/project-ophoff/rna_whole_blood/cts_TWAS_latest/NK_Cells_Resting_weights2//ITGAM-out.wgt.RDat	ITGAM	16	31271289	31344213	0.01331	rs11646911	-2.90	rs11150612	0.01130	-4.67	1.435	134	2	lasso	0.00953	2.81e-05	-1.42478	1.54e-01	NA	NA	NA	NA	NA
ITGAX-out.wgt.RDat	/u/home/t/tboltz/project-ophoff/rna_whole_blood/cts_TWAS_latest/NK_Cells_Resting_weights2//ITGAX-out.wgt.RDat	ITGAX	16	31366456	31394318	0.26460	rs11646911	-2.90	rs8060268	0.28807	-22.39	0.808	134	20	enet	0.29099	1.98e-131	-0.67344	5.01e-01	NA	NA	NA	NA	NA
KIAA0513-out.wgt.RDat	/u/home/t/tboltz/project-ophoff/rna_whole_blood/cts_TWAS_latest/NK_Cells_Resting_weights2//KIAA0513-out.wgt.RDat	KIAA0513	16	85061358	85127836	0.05652	rs8058755	-3.43	rs11648527	0.05278	9.74	0.791	119	3	lasso	0.05127	9.03e-22	0.68211	4.95e-01	NA	NA	NA	NA	NA
KLHDC4-out.wgt.RDat	/u/home/t/tboltz/project-ophoff/rna_whole_blood/cts_TWAS_latest/NK_Cells_Resting_weights2//KLHDC4-out.wgt.RDat	KLHDC4	16	87730092	87799598	0.02412	rs4843783	2.83	rs7184429	0.02010	-6.30	1.011	99	7	enet	0.02052	1.30e-09	-1.30335	1.92e-01	NA	NA	NA	NA	NA
KLHL36-out.wgt.RDat	/u/home/t/tboltz/project-ophoff/rna_whole_blood/cts_TWAS_latest/NK_Cells_Resting_weights2//KLHL36-out.wgt.RDat	KLHL36	16	84682118	84701292	0.04798	rs8058755	-3.43	rs11555907	0.04038	-8.45	-0.950	185	3	lasso	0.03954	4.17e-17	0.97699	3.29e-01	NA	NA	NA	NA	NA
KNOP1-out.wgt.RDat	/u/home/t/tboltz/project-ophoff/rna_whole_blood/cts_TWAS_latest/NK_Cells_Resting_weights2//KNOP1-out.wgt.RDat	KNOP1	16	19713260	19729549	0.01716	rs227761	3.00	rs8056301	0.02249	6.51	0.034	173	2	lasso	0.02025	1.66e-09	-0.01821	9.85e-01	NA	NA	NA	NA	NA
LDHD-out.wgt.RDat	/u/home/t/tboltz/project-ophoff/rna_whole_blood/cts_TWAS_latest/NK_Cells_Resting_weights2//LDHD-out.wgt.RDat	LDHD	16	75145759	75150669	0.01583	rs11640018	-2.12	rs9939124	0.00243	-4.24	-0.472	88	5	lasso	0.00505	1.81e-03	0.71822	4.73e-01	NA	NA	NA	NA	NA
LOC400499-out.wgt.RDat	/u/home/t/tboltz/project-ophoff/rna_whole_blood/cts_TWAS_latest/NK_Cells_Resting_weights2//LOC400499-out.wgt.RDat	LOC400499	16	11453703	11621101	0.04181	rs4340345	-4.64	rs3784924	0.02044	-6.21	-0.126	163	25	enet	0.02035	1.52e-09	0.74402	4.57e-01	NA	NA	NA	NA	NA
LONP2-out.wgt.RDat	/u/home/t/tboltz/project-ophoff/rna_whole_blood/cts_TWAS_latest/NK_Cells_Resting_weights2//LONP2-out.wgt.RDat	LONP2	16	48278212	48397033	0.49298	rs12443685	2.40	rs9940038	0.10560	-13.76	-0.999	115	34	enet	0.19836	2.83e-85	-0.74418	4.57e-01	NA	NA	NA	NA	NA
MAP1LC3B-out.wgt.RDat	/u/home/t/tboltz/project-ophoff/rna_whole_blood/cts_TWAS_latest/NK_Cells_Resting_weights2//MAP1LC3B-out.wgt.RDat	MAP1LC3B	16	87417560	87438385	0.01387	rs8050237	2.66	rs3748400	0.00441	-4.36	2.253	106	106	blup	0.00544	1.24e-03	-0.99935	3.18e-01	NA	NA	NA	NA	NA
MAPK3-out.wgt.RDat	/u/home/t/tboltz/project-ophoff/rna_whole_blood/cts_TWAS_latest/NK_Cells_Resting_weights2//MAPK3-out.wgt.RDat	MAPK3	16	30125427	30134827	0.05596	rs9938630	-3.49	rs7204270	0.03885	-8.26	-2.876	39	4	lasso	0.04065	1.52e-17	2.99954	2.70e-03	0.000	0.878	0.000	0.008	0.114
MBTPS1-out.wgt.RDat	/u/home/t/tboltz/project-ophoff/rna_whole_blood/cts_TWAS_latest/NK_Cells_Resting_weights2//MBTPS1-out.wgt.RDat	MBTPS1	16	84087369	84150547	0.03221	rs7206133	-3.15	rs2175248	0.00610	4.19	-1.030	271	271	blup	0.00555	1.12e-03	1.04394	2.97e-01	NA	NA	NA	NA	NA
MC1R-out.wgt.RDat	/u/home/t/tboltz/project-ophoff/rna_whole_blood/cts_TWAS_latest/NK_Cells_Resting_weights2//MC1R-out.wgt.RDat	MC1R	16	89979827	89987385	0.05792	rs2965946	-4.88	rs12919804	0.09273	12.78	-2.645	82	3	lasso	0.09267	1.22e-38	-2.67595	7.45e-03	0.000	0.714	0.000	0.229	0.057
MEFV-out.wgt.RDat	/u/home/t/tboltz/project-ophoff/rna_whole_blood/cts_TWAS_latest/NK_Cells_Resting_weights2//MEFV-out.wgt.RDat	MEFV	16	3292029	3306627	0.29212	rs886427	-4.04	rs224225	0.16380	-16.87	0.909	90	4	lasso	0.17424	4.05e-74	-0.73850	4.60e-01	NA	NA	NA	NA	NA
METTL26-out.wgt.RDat	/u/home/t/tboltz/project-ophoff/rna_whole_blood/cts_TWAS_latest/NK_Cells_Resting_weights2//METTL26-out.wgt.RDat	METTL26	16	684428	686366	0.02637	rs3852766	2.53	rs4984907	0.02101	6.20	1.328	74	4	lasso	0.01924	4.15e-09	1.35152	1.77e-01	NA	NA	NA	NA	NA
METTL9-out.wgt.RDat	/u/home/t/tboltz/project-ophoff/rna_whole_blood/cts_TWAS_latest/NK_Cells_Resting_weights2//METTL9-out.wgt.RDat	METTL9	16	21608540	21668794	0.15636	rs8054407	-2.93	rs42750	0.08657	12.38	-2.434	45	2	lasso	0.08521	1.50e-35	-2.43399	1.49e-02	0.000	0.961	0.000	0.000	0.038
MGRN1-out.wgt.RDat	/u/home/t/tboltz/project-ophoff/rna_whole_blood/cts_TWAS_latest/NK_Cells_Resting_weights2//MGRN1-out.wgt.RDat	MGRN1	16	4666495	4740975	0.02119	rs6500650	3.76	rs1659495	0.01867	5.82	1.227	90	5	enet	0.02093	8.93e-10	0.28407	7.76e-01	NA	NA	NA	NA	NA
MLKL-out.wgt.RDat	/u/home/t/tboltz/project-ophoff/rna_whole_blood/cts_TWAS_latest/NK_Cells_Resting_weights2//MLKL-out.wgt.RDat	MLKL	16	74705754	74734858	0.01774	rs8045908	-1.95	rs4888262	0.00750	-3.83	-0.349	94	11	enet	0.00784	1.33e-04	-0.47598	6.34e-01	NA	NA	NA	NA	NA
MMP25-out.wgt.RDat	/u/home/t/tboltz/project-ophoff/rna_whole_blood/cts_TWAS_latest/NK_Cells_Resting_weights2//MMP25-out.wgt.RDat	MMP25	16	3096563	3110727	0.30400	rs886427	-4.04	rs2360166	0.14556	15.94	-0.009	81	36	enet	0.18719	4.56e-80	-0.77446	4.39e-01	NA	NA	NA	NA	NA
MON1B-out.wgt.RDat	/u/home/t/tboltz/project-ophoff/rna_whole_blood/cts_TWAS_latest/NK_Cells_Resting_weights2//MON1B-out.wgt.RDat	MON1B	16	77224733	77236295	0.05945	rs8052719	-3.03	rs2232497	0.04839	-9.67	1.100	276	3	lasso	0.04540	1.97e-19	-1.06859	2.85e-01	NA	NA	NA	NA	NA
MPHOSPH6-out.wgt.RDat	/u/home/t/tboltz/project-ophoff/rna_whole_blood/cts_TWAS_latest/NK_Cells_Resting_weights2//MPHOSPH6-out.wgt.RDat	MPHOSPH6	16	82181404	82203829	0.07954	rs9936860	2.96	rs2303266	0.08540	13.28	-2.183	225	27	enet	0.10667	1.68e-44	-1.33505	1.82e-01	NA	NA	NA	NA	NA
MT1E-out.wgt.RDat	/u/home/t/tboltz/project-ophoff/rna_whole_blood/cts_TWAS_latest/NK_Cells_Resting_weights2//MT1E-out.wgt.RDat	MT1E	16	56659388	56661024	0.13843	rs821470	-2.46	rs12444489	0.01811	-5.81	-0.958	148	33	enet	0.05612	1.03e-23	0.40179	6.88e-01	NA	NA	NA	NA	NA
MT2A-out.wgt.RDat	/u/home/t/tboltz/project-ophoff/rna_whole_blood/cts_TWAS_latest/NK_Cells_Resting_weights2//MT2A-out.wgt.RDat	MT2A	16	56642497	56643409	0.07902	rs821470	-2.46	rs12444489	0.03297	-7.72	-0.958	154	29	enet	0.04428	5.50e-19	1.22772	2.20e-01	NA	NA	NA	NA	NA
MVP-out.wgt.RDat	/u/home/t/tboltz/project-ophoff/rna_whole_blood/cts_TWAS_latest/NK_Cells_Resting_weights2//MVP-out.wgt.RDat	MVP	16	29831716	29859360	0.04244	rs9938630	-3.49	rs9938630	0.07948	11.98	-3.491	27	2	lasso	0.07749	2.25e-32	-3.59358	3.26e-04	0.000	0.538	0.000	0.004	0.458
NAGPA-out.wgt.RDat	/u/home/t/tboltz/project-ophoff/rna_whole_blood/cts_TWAS_latest/NK_Cells_Resting_weights2//NAGPA-out.wgt.RDat	NAGPA	16	5074846	5084142	0.01184	rs6500650	3.76	rs7188856	0.00845	-4.94	3.257	78	5	enet	0.00839	8.03e-05	-2.86809	4.13e-03	0.116	0.574	0.001	0.003	0.306
NDE1-out.wgt.RDat	/u/home/t/tboltz/project-ophoff/rna_whole_blood/cts_TWAS_latest/NK_Cells_Resting_weights2//NDE1-out.wgt.RDat	NDE1	16	15737125	15820210	0.04605	rs881803	-3.34	rs4541094	0.00606	-4.77	1.216	144	144	blup	0.01245	1.96e-06	-1.37591	1.69e-01	NA	NA	NA	NA	NA
NECAB2-out.wgt.RDat	/u/home/t/tboltz/project-ophoff/rna_whole_blood/cts_TWAS_latest/NK_Cells_Resting_weights2//NECAB2-out.wgt.RDat	NECAB2	16	84002238	84036381	0.04039	rs7206133	-3.15	rs2175248	0.01353	5.14	-1.030	278	17	enet	0.01440	3.30e-07	-0.70493	4.81e-01	NA	NA	NA	NA	NA
NFATC3-out.wgt.RDat	/u/home/t/tboltz/project-ophoff/rna_whole_blood/cts_TWAS_latest/NK_Cells_Resting_weights2//NFATC3-out.wgt.RDat	NFATC3	16	68118655	68263162	0.01421	rs5923	4.61	rs8058835	0.00227	-3.83	3.979	142	142	blup	0.00892	4.90e-05	-3.26568	1.09e-03	0.166	0.067	0.054	0.021	0.692
NIP7-out.wgt.RDat	/u/home/t/tboltz/project-ophoff/rna_whole_blood/cts_TWAS_latest/NK_Cells_Resting_weights2//NIP7-out.wgt.RDat	NIP7	16	69373472	69377009	0.01835	rs1541979	4.46	rs1541979	0.00313	-4.22	4.455	92	92	blup	0.00478	2.32e-03	-3.34744	8.16e-04	0.189	0.040	0.009	0.001	0.761
NLRC3-out.wgt.RDat	/u/home/t/tboltz/project-ophoff/rna_whole_blood/cts_TWAS_latest/NK_Cells_Resting_weights2//NLRC3-out.wgt.RDat	NLRC3	16	3589034	3627404	0.01872	rs1967308	2.66	rs35402060	0.01631	5.66	0.538	71	7	enet	0.01335	8.64e-07	1.27988	2.01e-01	NA	NA	NA	NA	NA
NLRC5-out.wgt.RDat	/u/home/t/tboltz/project-ophoff/rna_whole_blood/cts_TWAS_latest/NK_Cells_Resting_weights2//NLRC5-out.wgt.RDat	NLRC5	16	57023398	57117443	0.13918	rs507229	-3.05	rs821470	0.08209	12.02	-2.463	160	4	lasso	0.09665	2.69e-40	-2.70573	6.82e-03	0.000	0.957	0.000	0.001	0.041
NMRAL1-out.wgt.RDat	/u/home/t/tboltz/project-ophoff/rna_whole_blood/cts_TWAS_latest/NK_Cells_Resting_weights2//NMRAL1-out.wgt.RDat	NMRAL1	16	4511682	4545764	0.02567	rs859297	-2.94	rs10500325	0.00514	-5.23	-2.599	81	81	blup	0.02159	4.93e-10	0.67908	4.97e-01	NA	NA	NA	NA	NA
NOD2-out.wgt.RDat	/u/home/t/tboltz/project-ophoff/rna_whole_blood/cts_TWAS_latest/NK_Cells_Resting_weights2//NOD2-out.wgt.RDat	NOD2	16	50727500	50767952	0.28678	rs10521222	2.25	rs4785223	0.49547	29.28	-0.215	113	10	enet	0.51408	2.54e-273	-0.31850	7.50e-01	NA	NA	NA	NA	NA
NPIPA2-out.wgt.RDat	/u/home/t/tboltz/project-ophoff/rna_whole_blood/cts_TWAS_latest/NK_Cells_Resting_weights2//NPIPA2-out.wgt.RDat	NPIPA2	16	14841924	14859270	0.02992	rs9889180	1.39	rs4985147	0.00976	-5.22	0.027	22	7	lasso	0.02494	2.39e-11	0.42377	6.72e-01	NA	NA	NA	NA	NA
NPIPA5-out.wgt.RDat	/u/home/t/tboltz/project-ophoff/rna_whole_blood/cts_TWAS_latest/NK_Cells_Resting_weights2//NPIPA5-out.wgt.RDat	NPIPA5	16	15457486	15474904	0.08747	rs881803	-3.34	rs10521101	0.02541	-6.74	-2.401	69	25	enet	0.05674	5.81e-24	0.26815	7.89e-01	NA	NA	NA	NA	NA
NPIPB13-out.wgt.RDat	/u/home/t/tboltz/project-ophoff/rna_whole_blood/cts_TWAS_latest/NK_Cells_Resting_weights2//NPIPB13-out.wgt.RDat	NPIPB13	16	30234259	30265831	0.13129	rs12444124	-3.65	rs7204270	0.10264	13.38	-2.876	34	4	lasso	0.11196	9.60e-47	-2.46278	1.38e-02	0.000	0.877	0.000	0.009	0.114
NPRL3-out.wgt.RDat	/u/home/t/tboltz/project-ophoff/rna_whole_blood/cts_TWAS_latest/NK_Cells_Resting_weights2//NPRL3-out.wgt.RDat	NPRL3	16	134274	188859	0.16354	rs11642748	2.89	rs2562189	0.03957	8.38	2.339	38	19	enet	0.08394	5.04e-35	1.22039	2.22e-01	NA	NA	NA	NA	NA
NTAN1-out.wgt.RDat	/u/home/t/tboltz/project-ophoff/rna_whole_blood/cts_TWAS_latest/NK_Cells_Resting_weights2//NTAN1-out.wgt.RDat	NTAN1	16	15131712	15149936	0.01993	rs153807	1.51	rs16966952	0.00798	4.07	0.598	16	10	enet	0.01662	4.42e-08	0.79146	4.29e-01	NA	NA	NA	NA	NA
NUDT7-out.wgt.RDat	/u/home/t/tboltz/project-ophoff/rna_whole_blood/cts_TWAS_latest/NK_Cells_Resting_weights2//NUDT7-out.wgt.RDat	NUDT7	16	77756390	77776157	0.10976	rs8052719	-3.03	rs1868468	0.04692	9.93	-0.913	260	38	enet	0.08302	1.20e-34	-0.60142	5.48e-01	NA	NA	NA	NA	NA
PAQR4-out.wgt.RDat	/u/home/t/tboltz/project-ophoff/rna_whole_blood/cts_TWAS_latest/NK_Cells_Resting_weights2//PAQR4-out.wgt.RDat	PAQR4	16	3019272	3023485	0.02942	rs886427	-4.04	rs7187296	0.02371	6.85	-1.554	80	6	enet	0.02476	2.79e-11	-0.86051	3.90e-01	NA	NA	NA	NA	NA
PDF-out.wgt.RDat	/u/home/t/tboltz/project-ophoff/rna_whole_blood/cts_TWAS_latest/NK_Cells_Resting_weights2//PDF-out.wgt.RDat	PDF	16	69360817	69364491	0.01474	rs1541979	4.46	rs1541979	0.01563	-5.34	4.455	89	2	lasso	0.01291	1.28e-06	-4.39152	1.13e-05	0.001	0.031	0.000	0.001	0.967
PDPK1-out.wgt.RDat	/u/home/t/tboltz/project-ophoff/rna_whole_blood/cts_TWAS_latest/NK_Cells_Resting_weights2//PDPK1-out.wgt.RDat	PDPK1	16	2587981	2653189	0.03838	rs886427	-4.04	rs11642783	0.02076	6.31	-0.108	48	2	lasso	0.01824	1.02e-08	-0.11430	9.09e-01	NA	NA	NA	NA	NA
PGAP6-out.wgt.RDat	/u/home/t/tboltz/project-ophoff/rna_whole_blood/cts_TWAS_latest/NK_Cells_Resting_weights2//PGAP6-out.wgt.RDat	PGAP6	16	420789	437113	0.10651	rs3852766	2.53	rs11641742	0.06934	11.00	-1.274	62	62	blup	0.07819	1.16e-32	-1.41362	1.57e-01	NA	NA	NA	NA	NA
PIEZO1-out.wgt.RDat	/u/home/t/tboltz/project-ophoff/rna_whole_blood/cts_TWAS_latest/NK_Cells_Resting_weights2//PIEZO1-out.wgt.RDat	PIEZO1	16	88781747	88851628	0.06443	rs12709102	-2.65	rs2968482	0.03086	7.43	1.316	85	4	lasso	0.05147	7.49e-22	1.72211	8.50e-02	NA	NA	NA	NA	NA
PKD1L3-out.wgt.RDat	/u/home/t/tboltz/project-ophoff/rna_whole_blood/cts_TWAS_latest/NK_Cells_Resting_weights2//PKD1L3-out.wgt.RDat	PKD1L3	16	71963442	72033877	0.04863	rs811047	4.59	rs1820248	0.02621	-7.06	2.667	172	13	enet	0.02884	6.97e-13	-1.68234	9.25e-02	NA	NA	NA	NA	NA
PMM2-out.wgt.RDat	/u/home/t/tboltz/project-ophoff/rna_whole_blood/cts_TWAS_latest/NK_Cells_Resting_weights2//PMM2-out.wgt.RDat	PMM2	16	8882681	8943182	0.08158	rs8048330	-4.48	rs9926107	0.07115	11.22	2.369	165	21	enet	0.08283	1.44e-34	2.24404	2.48e-02	0.000	0.882	0.000	0.087	0.030
POLR3K-out.wgt.RDat	/u/home/t/tboltz/project-ophoff/rna_whole_blood/cts_TWAS_latest/NK_Cells_Resting_weights2//POLR3K-out.wgt.RDat	POLR3K	16	96408	103608	0.02878	rs11642748	2.78	rs1045001	0.03047	-7.61	-0.919	34	4	enet	0.02889	6.65e-13	0.97428	3.30e-01	NA	NA	NA	NA	NA
PRKCB-out.wgt.RDat	/u/home/t/tboltz/project-ophoff/rna_whole_blood/cts_TWAS_latest/NK_Cells_Resting_weights2//PRKCB-out.wgt.RDat	PRKCB	16	23847305	24231932	0.26793	rs195990	-4.36	rs7404095	0.12910	-14.99	-2.788	179	7	lasso	0.16756	4.33e-71	2.78883	5.29e-03	0.000	0.851	0.000	0.062	0.086
PRSS21-out.wgt.RDat	/u/home/t/tboltz/project-ophoff/rna_whole_blood/cts_TWAS_latest/NK_Cells_Resting_weights2//PRSS21-out.wgt.RDat	PRSS21	16	2867182	2876305	0.02182	rs886427	-4.04	rs11076933	0.01048	6.06	-0.420	61	5	lasso	0.01649	5.00e-08	-0.97829	3.28e-01	NA	NA	NA	NA	NA
PSME3IP1-out.wgt.RDat	/u/home/t/tboltz/project-ophoff/rna_whole_blood/cts_TWAS_latest/NK_Cells_Resting_weights2//PSME3IP1-out.wgt.RDat	PSME3IP1	16	57186379	57220028	0.01780	rs507229	-3.05	rs6499884	0.00385	-4.12	-0.833	154	154	blup	0.01094	7.75e-06	0.53359	5.94e-01	NA	NA	NA	NA	NA
RBL2-out.wgt.RDat	/u/home/t/tboltz/project-ophoff/rna_whole_blood/cts_TWAS_latest/NK_Cells_Resting_weights2//RBL2-out.wgt.RDat	RBL2	16	53467890	53525560	0.29931	rs11075999	-3.37	rs9941254	0.44285	-27.73	1.099	159	10	enet	0.44407	8.74e-223	-1.08177	2.79e-01	NA	NA	NA	NA	NA
RFWD3-out.wgt.RDat	/u/home/t/tboltz/project-ophoff/rna_whole_blood/cts_TWAS_latest/NK_Cells_Resting_weights2//RFWD3-out.wgt.RDat	RFWD3	16	74655298	74700775	0.08020	rs8045908	-1.95	rs4888262	0.04592	9.06	-0.349	94	34	enet	0.06662	6.00e-28	-1.11671	2.64e-01	NA	NA	NA	NA	NA
RHOT2-out.wgt.RDat	/u/home/t/tboltz/project-ophoff/rna_whole_blood/cts_TWAS_latest/NK_Cells_Resting_weights2//RHOT2-out.wgt.RDat	RHOT2	16	718106	724171	0.02093	rs3852766	2.53	rs1044662	0.00463	4.53	1.741	73	73	blup	0.01367	6.45e-07	1.17325	2.41e-01	NA	NA	NA	NA	NA
RIPOR1-out.wgt.RDat	/u/home/t/tboltz/project-ophoff/rna_whole_blood/cts_TWAS_latest/NK_Cells_Resting_weights2//RIPOR1-out.wgt.RDat	RIPOR1	16	67552322	67580691	0.01662	rs5923	4.61	rs3852700	0.00203	-3.84	-0.240	157	157	blup	0.00527	1.46e-03	-0.20673	8.36e-01	NA	NA	NA	NA	NA
RMI2-out.wgt.RDat	/u/home/t/tboltz/project-ophoff/rna_whole_blood/cts_TWAS_latest/NK_Cells_Resting_weights2//RMI2-out.wgt.RDat	RMI2	16	11343485	11475519	0.04778	rs4340345	-4.64	rs11640138	0.04336	8.81	1.520	155	5	lasso	0.04987	3.27e-21	2.54953	1.08e-02	0.000	0.812	0.000	0.182	0.005
RNF166-out.wgt.RDat	/u/home/t/tboltz/project-ophoff/rna_whole_blood/cts_TWAS_latest/NK_Cells_Resting_weights2//RNF166-out.wgt.RDat	RNF166	16	88762908	88772816	0.08963	rs12709102	-2.65	rs8059048	0.01615	7.25	-1.196	68	17	enet	0.07687	4.02e-32	0.95587	3.39e-01	NA	NA	NA	NA	NA
ROGDI-out.wgt.RDat	/u/home/t/tboltz/project-ophoff/rna_whole_blood/cts_TWAS_latest/NK_Cells_Resting_weights2//ROGDI-out.wgt.RDat	ROGDI	16	4846970	4852951	0.02957	rs6500650	3.76	rs3813750	0.00588	4.76	-1.072	87	10	enet	0.01626	6.13e-08	-0.40045	6.89e-01	NA	NA	NA	NA	NA
RPL13-out.wgt.RDat	/u/home/t/tboltz/project-ophoff/rna_whole_blood/cts_TWAS_latest/NK_Cells_Resting_weights2//RPL13-out.wgt.RDat	RPL13	16	89627066	89633236	0.10174	rs2965946	-4.88	rs17775174	0.14706	-16.14	3.013	121	4	lasso	0.14389	1.55e-60	-3.04990	2.29e-03	0.000	0.662	0.000	0.216	0.122
SBK1-out.wgt.RDat	/u/home/t/tboltz/project-ophoff/rna_whole_blood/cts_TWAS_latest/NK_Cells_Resting_weights2//SBK1-out.wgt.RDat	SBK1	16	28270568	28335170	0.01618	rs11640626	1.67	rs4788084	0.01384	-5.26	1.658	80	2	lasso	0.01496	2.00e-07	-1.40225	1.61e-01	NA	NA	NA	NA	NA
SEC14L5-out.wgt.RDat	/u/home/t/tboltz/project-ophoff/rna_whole_blood/cts_TWAS_latest/NK_Cells_Resting_weights2//SEC14L5-out.wgt.RDat	SEC14L5	16	5008332	5069158	0.03407	rs6500650	3.76	rs3852764	0.02301	-6.46	1.079	84	6	lasso	0.02735	2.69e-12	-1.04691	2.95e-01	NA	NA	NA	NA	NA
SGF29-out.wgt.RDat	/u/home/t/tboltz/project-ophoff/rna_whole_blood/cts_TWAS_latest/NK_Cells_Resting_weights2//SGF29-out.wgt.RDat	SGF29	16	28565242	28603111	0.03846	rs4788084	1.66	rs4788074	0.06333	-10.60	1.246	68	2	lasso	0.06100	1.12e-25	-1.28297	2.00e-01	NA	NA	NA	NA	NA
SLC5A11-out.wgt.RDat	/u/home/t/tboltz/project-ophoff/rna_whole_blood/cts_TWAS_latest/NK_Cells_Resting_weights2//SLC5A11-out.wgt.RDat	SLC5A11	16	24857163	24922949	0.09567	rs874484	2.51	rs11647120	0.15739	16.67	2.452	91	3	lasso	0.15619	5.53e-66	2.47885	1.32e-02	0.000	0.956	0.000	0.001	0.043
SLC7A6-out.wgt.RDat	/u/home/t/tboltz/project-ophoff/rna_whole_blood/cts_TWAS_latest/NK_Cells_Resting_weights2//SLC7A6-out.wgt.RDat	SLC7A6	16	68298420	68335726	0.03078	rs5923	4.61	rs9935025	0.03713	-8.11	3.137	133	4	lasso	0.03456	3.90e-15	-3.25893	1.12e-03	0.000	0.652	0.000	0.170	0.178
SMG1-out.wgt.RDat	/u/home/t/tboltz/project-ophoff/rna_whole_blood/cts_TWAS_latest/NK_Cells_Resting_weights2//SMG1-out.wgt.RDat	SMG1	16	18816176	18937776	0.03585	rs13330097	-1.92	rs2650628	0.03060	-7.43	-0.685	59	7	lasso	0.03042	1.66e-13	0.83459	4.04e-01	NA	NA	NA	NA	NA
SMPD3-out.wgt.RDat	/u/home/t/tboltz/project-ophoff/rna_whole_blood/cts_TWAS_latest/NK_Cells_Resting_weights2//SMPD3-out.wgt.RDat	SMPD3	16	68392231	68482411	0.00824	rs5923	4.61	rs2863978	0.00813	-4.13	1.642	134	3	lasso	0.00729	2.22e-04	-1.78916	7.36e-02	NA	NA	NA	NA	NA
SNAI3-out.wgt.RDat	/u/home/t/tboltz/project-ophoff/rna_whole_blood/cts_TWAS_latest/NK_Cells_Resting_weights2//SNAI3-out.wgt.RDat	SNAI3	16	88744097	88752915	0.12125	rs12709102	-2.65	rs11076697	0.05733	10.20	2.063	68	18	enet	0.08403	4.64e-35	1.74295	8.13e-02	NA	NA	NA	NA	NA
SNN-out.wgt.RDat	/u/home/t/tboltz/project-ophoff/rna_whole_blood/cts_TWAS_latest/NK_Cells_Resting_weights2//SNN-out.wgt.RDat	SNN	16	11762312	11773008	0.03457	rs4340345	-4.64	rs732799	0.01830	5.84	-0.790	149	4	lasso	0.01689	3.48e-08	-0.78642	4.32e-01	NA	NA	NA	NA	NA
SNRNP25-out.wgt.RDat	/u/home/t/tboltz/project-ophoff/rna_whole_blood/cts_TWAS_latest/NK_Cells_Resting_weights2//SNRNP25-out.wgt.RDat	SNRNP25	16	103829	107669	0.09924	rs11642748	2.78	rs1045001	0.03668	8.06	-0.919	34	10	enet	0.04897	7.51e-21	-0.97965	3.27e-01	NA	NA	NA	NA	NA
SPIRE2-out.wgt.RDat	/u/home/t/tboltz/project-ophoff/rna_whole_blood/cts_TWAS_latest/NK_Cells_Resting_weights2//SPIRE2-out.wgt.RDat	SPIRE2	16	89884588	89937727	0.05295	rs2965946	-4.88	rs7195066	0.05531	9.91	-2.073	88	3	lasso	0.05436	5.21e-23	-2.55863	1.05e-02	0.000	0.709	0.000	0.231	0.060
SPNS1-out.wgt.RDat	/u/home/t/tboltz/project-ophoff/rna_whole_blood/cts_TWAS_latest/NK_Cells_Resting_weights2//SPNS1-out.wgt.RDat	SPNS1	16	28985543	28995869	0.02113	rs4788084	1.66	rs7498555	0.02578	6.91	1.164	52	52	blup	0.03026	1.93e-13	1.16637	2.43e-01	NA	NA	NA	NA	NA
SULT1A1-out.wgt.RDat	/u/home/t/tboltz/project-ophoff/rna_whole_blood/cts_TWAS_latest/NK_Cells_Resting_weights2//SULT1A1-out.wgt.RDat	SULT1A1	16	28616518	28634946	0.12818	rs4788084	1.66	rs17707300	0.13614	-15.42	1.115	63	16	enet	0.15692	2.61e-66	-0.82078	4.12e-01	NA	NA	NA	NA	NA
SULT1A2-out.wgt.RDat	/u/home/t/tboltz/project-ophoff/rna_whole_blood/cts_TWAS_latest/NK_Cells_Resting_weights2//SULT1A2-out.wgt.RDat	SULT1A2	16	28603265	28608371	0.11205	rs4788084	1.66	rs4788084	0.19347	18.44	1.658	64	5	lasso	0.19204	2.55e-82	1.72117	8.52e-02	NA	NA	NA	NA	NA
SULT1A3-out.wgt.RDat	/u/home/t/tboltz/project-ophoff/rna_whole_blood/cts_TWAS_latest/NK_Cells_Resting_weights2//SULT1A3-out.wgt.RDat	SULT1A3	16	30210553	30215631	0.01404	rs12444124	-3.65	rs6565183	0.01409	5.53	-1.284	34	4	enet	0.01405	4.54e-07	-1.94490	5.18e-02	NA	NA	NA	NA	NA
SULT1A4-out.wgt.RDat	/u/home/t/tboltz/project-ophoff/rna_whole_blood/cts_TWAS_latest/NK_Cells_Resting_weights2//SULT1A4-out.wgt.RDat	SULT1A4	16	29471211	29476297	0.01001	rs9938630	-3.49	rs12599318	0.00689	-3.90	1.429	34	2	lasso	0.00378	6.00e-03	-1.44919	1.47e-01	NA	NA	NA	NA	NA
TELO2-out.wgt.RDat	/u/home/t/tboltz/project-ophoff/rna_whole_blood/cts_TWAS_latest/NK_Cells_Resting_weights2//TELO2-out.wgt.RDat	TELO2	16	1543346	1560455	0.01220	rs17638778	3.99	rs3178656	0.00664	-4.60	-3.043	108	4	lasso	0.00571	9.70e-04	2.74700	6.01e-03	0.178	0.743	0.002	0.007	0.070
TEPP-out.wgt.RDat	/u/home/t/tboltz/project-ophoff/rna_whole_blood/cts_TWAS_latest/NK_Cells_Resting_weights2//TEPP-out.wgt.RDat	TEPP	16	58010340	58021475	0.01245	rs10852557	3.23	rs3743558	0.01055	-4.72	-0.349	150	3	lasso	0.01021	1.50e-05	0.72602	4.68e-01	NA	NA	NA	NA	NA
TK2-out.wgt.RDat	/u/home/t/tboltz/project-ophoff/rna_whole_blood/cts_TWAS_latest/NK_Cells_Resting_weights2//TK2-out.wgt.RDat	TK2	16	66541907	66586447	0.05720	rs456787	-2.72	rs2002907	0.07976	11.86	1.214	208	30	enet	0.10096	4.24e-42	1.45349	1.46e-01	NA	NA	NA	NA	NA
TMEM170A-out.wgt.RDat	/u/home/t/tboltz/project-ophoff/rna_whole_blood/cts_TWAS_latest/NK_Cells_Resting_weights2//TMEM170A-out.wgt.RDat	TMEM170A	16	75476953	75499395	0.04206	rs11640018	-2.12	rs11640018	0.01557	-5.43	-2.125	100	2	lasso	0.01574	9.84e-08	2.30250	2.13e-02	0.035	0.946	0.000	0.000	0.019
TPPP3-out.wgt.RDat	/u/home/t/tboltz/project-ophoff/rna_whole_blood/cts_TWAS_latest/NK_Cells_Resting_weights2//TPPP3-out.wgt.RDat	TPPP3	16	67423713	67427421	0.00861	rs9933102	4.17	rs8061384	0.00511	3.93	4.036	156	156	blup	0.00761	1.65e-04	3.79239	1.49e-04	0.156	0.107	0.039	0.026	0.672
TRAPPC2L-out.wgt.RDat	/u/home/t/tboltz/project-ophoff/rna_whole_blood/cts_TWAS_latest/NK_Cells_Resting_weights2//TRAPPC2L-out.wgt.RDat	TRAPPC2L	16	88922629	88929094	0.02061	rs1078577	-3.54	rs3826061	0.01416	-5.10	-1.624	82	1	lasso	0.01367	6.46e-07	1.62400	1.04e-01	NA	NA	NA	NA	NA
TUFM-out.wgt.RDat	/u/home/t/tboltz/project-ophoff/rna_whole_blood/cts_TWAS_latest/NK_Cells_Resting_weights2//TUFM-out.wgt.RDat	TUFM	16	28853733	28857669	0.05053	rs4788084	1.66	rs7187776	0.18707	18.07	1.196	52	2	lasso	0.18616	1.37e-79	1.21975	2.23e-01	NA	NA	NA	NA	NA
TXNDC11-out.wgt.RDat	/u/home/t/tboltz/project-ophoff/rna_whole_blood/cts_TWAS_latest/NK_Cells_Resting_weights2//TXNDC11-out.wgt.RDat	TXNDC11	16	11772937	11836734	0.11717	rs4340345	-4.64	rs732799	0.09442	-12.93	-0.790	153	4	lasso	0.09200	2.33e-38	0.70057	4.84e-01	NA	NA	NA	NA	NA
UBN1-out.wgt.RDat	/u/home/t/tboltz/project-ophoff/rna_whole_blood/cts_TWAS_latest/NK_Cells_Resting_weights2//UBN1-out.wgt.RDat	UBN1	16	4896667	4932402	0.01906	rs6500650	3.76	rs12446456	0.00503	-4.19	-2.304	93	93	blup	0.00992	1.97e-05	2.94102	3.27e-03	0.686	0.291	0.004	0.002	0.017
XPO6-out.wgt.RDat	/u/home/t/tboltz/project-ophoff/rna_whole_blood/cts_TWAS_latest/NK_Cells_Resting_weights2//XPO6-out.wgt.RDat	XPO6	16	28109301	28223241	0.04335	rs11640626	1.67	rs205357	0.07310	11.57	-1.393	80	3	lasso	0.07620	7.55e-32	-1.28193	2.00e-01	NA	NA	NA	NA	NA
XYLT1-out.wgt.RDat	/u/home/t/tboltz/project-ophoff/rna_whole_blood/cts_TWAS_latest/NK_Cells_Resting_weights2//XYLT1-out.wgt.RDat	XYLT1	16	17195627	17564817	0.03748	rs16968559	2.93	rs12923427	0.02233	-6.34	1.984	136	10	enet	0.02620	7.62e-12	-1.76934	7.68e-02	NA	NA	NA	NA	NA
ZDHHC7-out.wgt.RDat	/u/home/t/tboltz/project-ophoff/rna_whole_blood/cts_TWAS_latest/NK_Cells_Resting_weights2//ZDHHC7-out.wgt.RDat	ZDHHC7	16	85007788	85045141	0.03327	rs8058755	-3.43	rs7192417	0.03440	7.78	0.942	140	1	lasso	0.03358	9.43e-15	0.94200	3.46e-01	NA	NA	NA	NA	NA
ZFP1-out.wgt.RDat	/u/home/t/tboltz/project-ophoff/rna_whole_blood/cts_TWAS_latest/NK_Cells_Resting_weights2//ZFP1-out.wgt.RDat	ZFP1	16	75182393	75206134	0.06657	rs11640018	-2.12	rs9939124	0.04319	-8.78	-0.472	104	2	lasso	0.04442	4.86e-19	0.49229	6.23e-01	NA	NA	NA	NA	NA
ZFP90-out.wgt.RDat	/u/home/t/tboltz/project-ophoff/rna_whole_blood/cts_TWAS_latest/NK_Cells_Resting_weights2//ZFP90-out.wgt.RDat	ZFP90	16	68563994	68609975	0.01650	rs1073632	4.35	rs6499188	0.01715	-5.65	0.812	124	2	lasso	0.01565	1.07e-07	-0.74052	4.59e-01	NA	NA	NA	NA	NA
ZG16B-out.wgt.RDat	/u/home/t/tboltz/project-ophoff/rna_whole_blood/cts_TWAS_latest/NK_Cells_Resting_weights2//ZG16B-out.wgt.RDat	ZG16B	16	2880171	2889586	0.03856	rs886427	-4.04	rs3810801	0.02283	6.63	-1.398	59	2	lasso	0.02472	2.91e-11	-1.87001	6.15e-02	NA	NA	NA	NA	NA
ZNF205-out.wgt.RDat	/u/home/t/tboltz/project-ophoff/rna_whole_blood/cts_TWAS_latest/NK_Cells_Resting_weights2//ZNF205-out.wgt.RDat	ZNF205	16	3162562	3170518	0.13072	rs886427	-4.04	rs4589555	0.04918	-10.12	1.201	88	5	lasso	0.11044	4.24e-46	-0.85940	3.90e-01	NA	NA	NA	NA	NA
ZNF213-out.wgt.RDat	/u/home/t/tboltz/project-ophoff/rna_whole_blood/cts_TWAS_latest/NK_Cells_Resting_weights2//ZNF213-out.wgt.RDat	ZNF213	16	3179779	3192805	0.02657	rs886427	-4.04	rs909410	0.02166	-6.53	1.123	88	3	lasso	0.02090	9.24e-10	-1.29533	1.95e-01	NA	NA	NA	NA	NA
ZNF23-out.wgt.RDat	/u/home/t/tboltz/project-ophoff/rna_whole_blood/cts_TWAS_latest/NK_Cells_Resting_weights2//ZNF23-out.wgt.RDat	ZNF23	16	71481501	71496998	0.04029	rs2015813	3.29	rs3803702	0.01062	-5.24	-2.087	131	131	blup	0.01709	2.91e-08	1.05808	2.90e-01	NA	NA	NA	NA	NA
ZNF500-out.wgt.RDat	/u/home/t/tboltz/project-ophoff/rna_whole_blood/cts_TWAS_latest/NK_Cells_Resting_weights2//ZNF500-out.wgt.RDat	ZNF500	16	4798241	4817625	0.02134	rs6500650	3.76	rs13335236	0.00354	4.42	1.160	89	4	lasso	0.00759	1.68e-04	-0.68544	4.93e-01	NA	NA	NA	NA	NA
ZNF597-out.wgt.RDat	/u/home/t/tboltz/project-ophoff/rna_whole_blood/cts_TWAS_latest/NK_Cells_Resting_weights2//ZNF597-out.wgt.RDat	ZNF597	16	3482415	3493504	0.01904	rs886427	-4.04	rs27234	0.02578	-6.94	0.574	78	2	lasso	0.02483	2.62e-11	-0.58916	5.56e-01	NA	NA	NA	NA	NA
ZNRF1-out.wgt.RDat	/u/home/t/tboltz/project-ophoff/rna_whole_blood/cts_TWAS_latest/NK_Cells_Resting_weights2//ZNRF1-out.wgt.RDat	ZNRF1	16	75032923	75144892	0.01248	rs11640018	-2.12	rs11149788	0.01152	5.71	-0.210	95	4	enet	0.01364	6.60e-07	-0.65434	5.13e-01	NA	NA	NA	NA	NA
PANEL	FILE	ID	CHR	P0	P1	HSQ	BEST.GWAS.ID	BEST.GWAS.Z	EQTL.ID	EQTL.R2	EQTL.Z	EQTL.GWAS.Z	NSNP	NWGT	MODEL	MODELCV.R2	MODELCV.PV	TWAS.Z	TWAS.P	COLOC.PP0	COLOC.PP1	COLOC.PP2	COLOC.PP3	COLOC.PP4
ALOX15-out.wgt.RDat	/u/home/t/tboltz/project-ophoff/rna_whole_blood/cts_TWAS_latest/NK_Cells_Resting_weights2//ALOX15-out.wgt.RDat	ALOX15	17	4534215	4545589	0.1134	rs7216025	2.23	rs12451741	0.12543	-14.81	-0.032	101	23	enet	0.1332	7.02e-56	0.390	0.69663	NA	NA	NA	NA	NA
ANKFY1-out.wgt.RDat	/u/home/t/tboltz/project-ophoff/rna_whole_blood/cts_TWAS_latest/NK_Cells_Resting_weights2//ANKFY1-out.wgt.RDat	ANKFY1	17	4067116	4167290	0.3024	rs7216392	-2.55	rs7221595	0.18764	18.20	-0.025	60	40	enet	0.3766	9.35e-180	0.234	0.81532	NA	NA	NA	NA	NA
ARRB2-out.wgt.RDat	/u/home/t/tboltz/project-ophoff/rna_whole_blood/cts_TWAS_latest/NK_Cells_Resting_weights2//ARRB2-out.wgt.RDat	ARRB2	17	4613892	4624794	0.0715	rs7216025	2.23	rs7225717	0.06240	10.65	-0.016	106	12	enet	0.0623	3.36e-26	-0.123	0.90220	NA	NA	NA	NA	NA
C17orf107-out.wgt.RDat	/u/home/t/tboltz/project-ophoff/rna_whole_blood/cts_TWAS_latest/NK_Cells_Resting_weights2//C17orf107-out.wgt.RDat	C17orf107	17	4802714	4806229	0.0412	rs7216025	2.23	rs8070572	0.03013	7.39	0.460	132	2	lasso	0.0310	9.53e-14	0.507	0.61223	NA	NA	NA	NA	NA
C17orf97-out.wgt.RDat	/u/home/t/tboltz/project-ophoff/rna_whole_blood/cts_TWAS_latest/NK_Cells_Resting_weights2//C17orf97-out.wgt.RDat	C17orf97	17	260117	280853	0.3916	rs394061	2.35	rs6565724	0.21507	19.30	0.493	68	5	lasso	0.2144	7.36e-93	0.559	0.57631	NA	NA	NA	NA	NA
CHRNE-out.wgt.RDat	/u/home/t/tboltz/project-ophoff/rna_whole_blood/cts_TWAS_latest/NK_Cells_Resting_weights2//CHRNE-out.wgt.RDat	CHRNE	17	4801067	4837733	0.1010	rs7216025	2.23	rs2302321	0.10985	13.81	0.461	134	27	enet	0.1133	2.58e-47	0.303	0.76155	NA	NA	NA	NA	NA
CXCL16-out.wgt.RDat	/u/home/t/tboltz/project-ophoff/rna_whole_blood/cts_TWAS_latest/NK_Cells_Resting_weights2//CXCL16-out.wgt.RDat	CXCL16	17	4636829	4643223	0.1448	rs7216025	2.23	rs2277680	0.11533	-14.19	1.798	110	9	enet	0.1176	3.99e-49	-1.499	0.13380	NA	NA	NA	NA	NA
LOC728392-out.wgt.RDat	/u/home/t/tboltz/project-ophoff/rna_whole_blood/cts_TWAS_latest/NK_Cells_Resting_weights2//LOC728392-out.wgt.RDat	LOC728392	17	5402760	5404465	0.0388	rs11652907	2.98	rs11653496	0.01495	-5.53	1.144	177	177	blup	0.0224	2.28e-10	-1.598	0.11010	NA	NA	NA	NA	NA
MIS12-out.wgt.RDat	/u/home/t/tboltz/project-ophoff/rna_whole_blood/cts_TWAS_latest/NK_Cells_Resting_weights2//MIS12-out.wgt.RDat	MIS12	17	5389606	5394134	0.0214	rs11652907	2.98	rs8079518	0.00302	5.06	-2.789	181	181	blup	0.0089	4.99e-05	-2.532	0.01136	0.113	0.815	0	0.001	0.070
NLRP1-out.wgt.RDat	/u/home/t/tboltz/project-ophoff/rna_whole_blood/cts_TWAS_latest/NK_Cells_Resting_weights2//NLRP1-out.wgt.RDat	NLRP1	17	5402748	5522744	0.0459	rs11652907	2.98	rs2733366	0.01830	-6.18	-1.044	177	5	lasso	0.0167	4.22e-08	0.104	0.91727	NA	NA	NA	NA	NA
OR3A1-out.wgt.RDat	/u/home/t/tboltz/project-ophoff/rna_whole_blood/cts_TWAS_latest/NK_Cells_Resting_weights2//OR3A1-out.wgt.RDat	OR3A1	17	3194312	3201654	0.0397	rs8065080	2.85	rs150987	0.02087	6.74	-1.933	115	4	lasso	0.0337	8.81e-15	-2.508	0.01216	0.000	0.986	0	0.001	0.014
OR3A2-out.wgt.RDat	/u/home/t/tboltz/project-ophoff/rna_whole_blood/cts_TWAS_latest/NK_Cells_Resting_weights2//OR3A2-out.wgt.RDat	OR3A2	17	3180237	3289611	0.0591	rs8065080	2.85	rs226357	0.06598	-10.87	-1.960	120	8	enet	0.0695	4.07e-29	2.271	0.02314	0.000	0.985	0	0.001	0.014
P2RX1-out.wgt.RDat	/u/home/t/tboltz/project-ophoff/rna_whole_blood/cts_TWAS_latest/NK_Cells_Resting_weights2//P2RX1-out.wgt.RDat	P2RX1	17	3799887	3819770	0.4000	rs8065080	2.85	rs1007637	0.07298	12.97	-0.785	80	4	lasso	0.2744	1.02e-122	-2.263	0.02366	0.000	0.997	0	0.001	0.003
PAFAH1B1-out.wgt.RDat	/u/home/t/tboltz/project-ophoff/rna_whole_blood/cts_TWAS_latest/NK_Cells_Resting_weights2//PAFAH1B1-out.wgt.RDat	PAFAH1B1	17	2496505	2588909	0.1490	rs216193	-4.03	rs6502440	0.15064	16.22	-0.208	119	17	enet	0.1804	6.16e-77	-0.283	0.77717	NA	NA	NA	NA	NA
RFLNB-out.wgt.RDat	/u/home/t/tboltz/project-ophoff/rna_whole_blood/cts_TWAS_latest/NK_Cells_Resting_weights2//RFLNB-out.wgt.RDat	RFLNB	17	289770	295730	0.1607	rs394061	2.35	rs4968169	0.02198	7.32	0.277	70	70	blup	0.0724	2.58e-30	1.556	0.11980	NA	NA	NA	NA	NA
SCIMP-out.wgt.RDat	/u/home/t/tboltz/project-ophoff/rna_whole_blood/cts_TWAS_latest/NK_Cells_Resting_weights2//SCIMP-out.wgt.RDat	SCIMP	17	5112216	5138155	0.0315	rs11652907	2.98	rs2641256	0.03422	7.77	-1.135	202	3	lasso	0.0322	3.31e-14	-0.623	0.53346	NA	NA	NA	NA	NA
SERPINF2-out.wgt.RDat	/u/home/t/tboltz/project-ophoff/rna_whole_blood/cts_TWAS_latest/NK_Cells_Resting_weights2//SERPINF2-out.wgt.RDat	SERPINF2	17	1646131	1658562	0.0351	rs4239060	4.93	rs1045794	0.02082	6.27	-1.314	91	9	enet	0.0265	5.95e-12	-0.373	0.70935	NA	NA	NA	NA	NA
SHPK-out.wgt.RDat	/u/home/t/tboltz/project-ophoff/rna_whole_blood/cts_TWAS_latest/NK_Cells_Resting_weights2//SHPK-out.wgt.RDat	SHPK	17	3511535	3539544	0.0335	rs8065080	2.85	rs2737141	0.01238	-4.93	-1.034	107	107	blup	0.0153	1.49e-07	1.766	0.07739	NA	NA	NA	NA	NA
SLC25A11-out.wgt.RDat	/u/home/t/tboltz/project-ophoff/rna_whole_blood/cts_TWAS_latest/NK_Cells_Resting_weights2//SLC25A11-out.wgt.RDat	SLC25A11	17	4840426	4843348	0.0203	rs7216025	2.23	rs471064	0.00354	-4.30	0.633	131	6	lasso	0.0115	4.80e-06	-1.484	0.13774	NA	NA	NA	NA	NA
SPAG7-out.wgt.RDat	/u/home/t/tboltz/project-ophoff/rna_whole_blood/cts_TWAS_latest/NK_Cells_Resting_weights2//SPAG7-out.wgt.RDat	SPAG7	17	4862522	4871112	0.0470	rs8069315	-2.48	rs16942615	0.04469	8.92	0.272	133	4	lasso	0.0418	5.44e-18	0.143	0.88660	NA	NA	NA	NA	NA
SRR-out.wgt.RDat	/u/home/t/tboltz/project-ophoff/rna_whole_blood/cts_TWAS_latest/NK_Cells_Resting_weights2//SRR-out.wgt.RDat	SRR	17	2206678	2228554	0.0321	rs4239060	4.93	rs17761864	0.03751	-8.56	3.275	113	3	lasso	0.0345	4.26e-15	-3.002	0.00268	0.000	0.534	0	0.244	0.222
TAX1BP3-out.wgt.RDat	/u/home/t/tboltz/project-ophoff/rna_whole_blood/cts_TWAS_latest/NK_Cells_Resting_weights2//TAX1BP3-out.wgt.RDat	TAX1BP3	17	3566190	3571973	0.1658	rs8065080	2.85	rs2915558	0.03853	-8.25	0.671	105	38	enet	0.0891	3.60e-37	-1.422	0.15513	NA	NA	NA	NA	NA
TLCD2-out.wgt.RDat	/u/home/t/tboltz/project-ophoff/rna_whole_blood/cts_TWAS_latest/NK_Cells_Resting_weights2//TLCD2-out.wgt.RDat	TLCD2	17	1606111	1613671	0.0456	rs4239060	4.93	rs11549259	0.03322	7.74	1.005	84	2	lasso	0.0311	8.89e-14	0.880	0.37909	NA	NA	NA	NA	NA
USP6-out.wgt.RDat	/u/home/t/tboltz/project-ophoff/rna_whole_blood/cts_TWAS_latest/NK_Cells_Resting_weights2//USP6-out.wgt.RDat	USP6	17	5019328	5078329	0.0199	rs11652907	2.98	rs7220266	0.00536	4.35	0.991	194	194	blup	0.0111	6.65e-06	-0.130	0.89633	NA	NA	NA	NA	NA
VPS53-out.wgt.RDat	/u/home/t/tboltz/project-ophoff/rna_whole_blood/cts_TWAS_latest/NK_Cells_Resting_weights2//VPS53-out.wgt.RDat	VPS53	17	411909	624957	0.0575	rs394061	2.35	rs17616389	0.04208	-8.97	-0.200	86	24	enet	0.0620	4.58e-26	0.706	0.48046	NA	NA	NA	NA	NA
PANEL	FILE	ID	CHR	P0	P1	HSQ	BEST.GWAS.ID	BEST.GWAS.Z	EQTL.ID	EQTL.R2	EQTL.Z	EQTL.GWAS.Z	NSNP	NWGT	MODEL	MODELCV.R2	MODELCV.PV	TWAS.Z	TWAS.P	COLOC.PP0	COLOC.PP1	COLOC.PP2	COLOC.PP3	COLOC.PP4
ABHD3-out.wgt.RDat	/u/home/t/tboltz/project-ophoff/rna_whole_blood/cts_TWAS_latest/NK_Cells_Resting_weights2//ABHD3-out.wgt.RDat	ABHD3	18	19230863	19284735	0.00426	rs9954367	2.65	rs2305684	0.007749	3.80	1.649	107	3	lasso	0.00690	3.17e-04	1.818	0.069055	NA	NA	NA	NA	NA
CDH2-out.wgt.RDat	/u/home/t/tboltz/project-ophoff/rna_whole_blood/cts_TWAS_latest/NK_Cells_Resting_weights2//CDH2-out.wgt.RDat	CDH2	18	25530931	25757094	0.12094	rs766613	3.31	rs17446875	0.073440	-11.39	1.062	239	6	lasso	0.07599	9.26e-32	-1.163	0.244721	NA	NA	NA	NA	NA
CEP192-out.wgt.RDat	/u/home/t/tboltz/project-ophoff/rna_whole_blood/cts_TWAS_latest/NK_Cells_Resting_weights2//CEP192-out.wgt.RDat	CEP192	18	12991362	13125051	0.03762	rs1284414	-2.86	rs570505	0.073917	11.60	0.663	146	5	lasso	0.07426	4.72e-31	0.645	0.519245	NA	NA	NA	NA	NA
CTDP1-out.wgt.RDat	/u/home/t/tboltz/project-ophoff/rna_whole_blood/cts_TWAS_latest/NK_Cells_Resting_weights2//CTDP1-out.wgt.RDat	CTDP1	18	77439802	77516623	0.02865	rs4799084	-3.02	rs632281	0.008567	4.15	2.678	124	6	enet	0.01425	3.81e-07	1.124	0.261164	NA	NA	NA	NA	NA
DSC2-out.wgt.RDat	/u/home/t/tboltz/project-ophoff/rna_whole_blood/cts_TWAS_latest/NK_Cells_Resting_weights2//DSC2-out.wgt.RDat	DSC2	18	28638807	28682485	0.03693	rs7234719	3.89	rs7243239	0.015870	-6.18	-1.990	214	14	enet	0.02510	2.06e-11	1.993	0.046216	0.000	0.966	0.000	0.014	0.020
DSEL-out.wgt.RDat	/u/home/t/tboltz/project-ophoff/rna_whole_blood/cts_TWAS_latest/NK_Cells_Resting_weights2//DSEL-out.wgt.RDat	DSEL	18	65173825	65183957	0.02614	rs17077145	-3.16	rs9319727	0.002626	5.07	-0.552	230	17	enet	0.01234	2.15e-06	-1.859	0.063048	NA	NA	NA	NA	NA
DYM-out.wgt.RDat	/u/home/t/tboltz/project-ophoff/rna_whole_blood/cts_TWAS_latest/NK_Cells_Resting_weights2//DYM-out.wgt.RDat	DYM	18	46567845	46987717	0.01360	rs3826579	2.92	rs12606288	0.015138	-5.37	-1.078	264	3	lasso	0.01299	1.19e-06	1.126	0.260228	NA	NA	NA	NA	NA
ELP2-out.wgt.RDat	/u/home/t/tboltz/project-ophoff/rna_whole_blood/cts_TWAS_latest/NK_Cells_Resting_weights2//ELP2-out.wgt.RDat	ELP2	18	33709408	33760520	0.09988	rs12971018	3.99	rs1785933	0.108704	13.95	-0.868	206	7	enet	0.10910	1.58e-45	-0.911	0.362528	NA	NA	NA	NA	NA
ENOSF1-out.wgt.RDat	/u/home/t/tboltz/project-ophoff/rna_whole_blood/cts_TWAS_latest/NK_Cells_Resting_weights2//ENOSF1-out.wgt.RDat	ENOSF1	18	670319	712662	0.03131	rs9945019	2.99	rs2847601	0.015748	5.52	-0.185	122	122	blup	0.02112	7.56e-10	0.187	0.852007	NA	NA	NA	NA	NA
EPG5-out.wgt.RDat	/u/home/t/tboltz/project-ophoff/rna_whole_blood/cts_TWAS_latest/NK_Cells_Resting_weights2//EPG5-out.wgt.RDat	EPG5	18	43427575	43547295	0.02405	rs10502864	-2.90	rs920295	0.019888	6.00	1.345	248	2	lasso	0.02320	1.15e-10	0.890	0.373263	NA	NA	NA	NA	NA
FECH-out.wgt.RDat	/u/home/t/tboltz/project-ophoff/rna_whole_blood/cts_TWAS_latest/NK_Cells_Resting_weights2//FECH-out.wgt.RDat	FECH	18	55211622	55253934	0.05879	rs4349234	-2.11	rs7230094	0.011307	-6.44	0.504	167	26	enet	0.04137	7.86e-18	0.446	0.655348	NA	NA	NA	NA	NA
GALNT1-out.wgt.RDat	/u/home/t/tboltz/project-ophoff/rna_whole_blood/cts_TWAS_latest/NK_Cells_Resting_weights2//GALNT1-out.wgt.RDat	GALNT1	18	33161082	33291798	0.04761	rs4799787	-3.34	rs1241347	0.009741	-5.72	0.418	186	186	blup	0.02616	7.89e-12	-0.364	0.715751	NA	NA	NA	NA	NA
HDHD2-out.wgt.RDat	/u/home/t/tboltz/project-ophoff/rna_whole_blood/cts_TWAS_latest/NK_Cells_Resting_weights2//HDHD2-out.wgt.RDat	HDHD2	18	44633780	44676871	0.01656	rs2571034	-3.71	rs2117373	0.017113	5.92	0.224	176	3	lasso	0.01371	6.20e-07	0.224	0.823109	NA	NA	NA	NA	NA
HSBP1L1-out.wgt.RDat	/u/home/t/tboltz/project-ophoff/rna_whole_blood/cts_TWAS_latest/NK_Cells_Resting_weights2//HSBP1L1-out.wgt.RDat	HSBP1L1	18	77724631	77730822	0.14186	rs4799084	-3.02	rs7237754	0.041629	10.07	-0.726	99	99	blup	0.08328	9.40e-35	0.865	0.387212	NA	NA	NA	NA	NA
KCNG2-out.wgt.RDat	/u/home/t/tboltz/project-ophoff/rna_whole_blood/cts_TWAS_latest/NK_Cells_Resting_weights2//KCNG2-out.wgt.RDat	KCNG2	18	77623669	77660184	0.03651	rs4799084	-3.02	rs4799088	0.020730	6.11	0.565	105	1	lasso	0.02043	1.41e-09	0.565	0.572074	NA	NA	NA	NA	NA
KIAA1328-out.wgt.RDat	/u/home/t/tboltz/project-ophoff/rna_whole_blood/cts_TWAS_latest/NK_Cells_Resting_weights2//KIAA1328-out.wgt.RDat	KIAA1328	18	34409070	34812135	0.01837	rs12971018	3.99	rs12958534	0.018067	5.96	0.509	158	4	enet	0.01757	1.88e-08	0.671	0.501948	NA	NA	NA	NA	NA
LMAN1-out.wgt.RDat	/u/home/t/tboltz/project-ophoff/rna_whole_blood/cts_TWAS_latest/NK_Cells_Resting_weights2//LMAN1-out.wgt.RDat	LMAN1	18	56995056	57026497	0.03572	rs6567057	3.73	rs1899894	0.031211	7.59	0.987	248	4	lasso	0.03100	9.87e-14	0.828	0.407721	NA	NA	NA	NA	NA
LOXHD1-out.wgt.RDat	/u/home/t/tboltz/project-ophoff/rna_whole_blood/cts_TWAS_latest/NK_Cells_Resting_weights2//LOXHD1-out.wgt.RDat	LOXHD1	18	44056936	44237183	0.30410	rs2571034	-3.71	rs16939675	0.143883	15.97	0.445	134	14	enet	0.23679	9.60e-104	1.346	0.178261	NA	NA	NA	NA	NA
LPIN2-out.wgt.RDat	/u/home/t/tboltz/project-ophoff/rna_whole_blood/cts_TWAS_latest/NK_Cells_Resting_weights2//LPIN2-out.wgt.RDat	LPIN2	18	2916993	3013313	0.06357	rs637647	2.98	rs11665524	0.010982	6.02	-1.315	134	6	lasso	0.02673	4.72e-12	-0.809	0.418618	NA	NA	NA	NA	NA
ME2-out.wgt.RDat	/u/home/t/tboltz/project-ophoff/rna_whole_blood/cts_TWAS_latest/NK_Cells_Resting_weights2//ME2-out.wgt.RDat	ME2	18	48405451	48480627	0.11782	rs6507992	2.94	rs6508038	0.033552	8.01	0.979	199	22	enet	0.06244	2.94e-26	0.520	0.602789	NA	NA	NA	NA	NA
METTL4-out.wgt.RDat	/u/home/t/tboltz/project-ophoff/rna_whole_blood/cts_TWAS_latest/NK_Cells_Resting_weights2//METTL4-out.wgt.RDat	METTL4	18	2537525	2571508	0.01651	rs637647	2.98	rs2347279	0.018391	5.85	-1.236	90	1	lasso	0.01701	3.10e-08	-1.236	0.216459	NA	NA	NA	NA	NA
MPPE1-out.wgt.RDat	/u/home/t/tboltz/project-ophoff/rna_whole_blood/cts_TWAS_latest/NK_Cells_Resting_weights2//MPPE1-out.wgt.RDat	MPPE1	18	11882622	11908365	0.11073	rs4796922	2.37	rs622863	0.044529	-8.89	-0.716	121	3	lasso	0.05448	4.67e-23	0.441	0.659374	NA	NA	NA	NA	NA
MYO5B-out.wgt.RDat	/u/home/t/tboltz/project-ophoff/rna_whole_blood/cts_TWAS_latest/NK_Cells_Resting_weights2//MYO5B-out.wgt.RDat	MYO5B	18	47349160	47721517	0.08402	rs6507992	2.94	rs2469480	0.054407	9.80	-1.336	373	26	enet	0.06366	9.49e-27	-0.679	0.497378	NA	NA	NA	NA	NA
MYOM1-out.wgt.RDat	/u/home/t/tboltz/project-ophoff/rna_whole_blood/cts_TWAS_latest/NK_Cells_Resting_weights2//MYOM1-out.wgt.RDat	MYOM1	18	3066806	3220106	0.01815	rs637647	2.98	rs9967513	-0.000339	-2.96	0.731	122	122	blup	0.00588	8.27e-04	-0.731	0.464637	NA	NA	NA	NA	NA
NEDD4L-out.wgt.RDat	/u/home/t/tboltz/project-ophoff/rna_whole_blood/cts_TWAS_latest/NK_Cells_Resting_weights2//NEDD4L-out.wgt.RDat	NEDD4L	18	55711459	56068772	0.03279	rs17693604	3.02	rs4528665	0.014622	5.35	-0.242	263	33	enet	0.01394	5.03e-07	-0.732	0.464466	NA	NA	NA	NA	NA
NPC1-out.wgt.RDat	/u/home/t/tboltz/project-ophoff/rna_whole_blood/cts_TWAS_latest/NK_Cells_Resting_weights2//NPC1-out.wgt.RDat	NPC1	18	21086149	21166470	0.02104	rs7241413	3.50	rs1788821	0.001912	4.22	-1.428	191	191	blup	0.00431	3.65e-03	-1.675	0.093962	NA	NA	NA	NA	NA
PIAS2-out.wgt.RDat	/u/home/t/tboltz/project-ophoff/rna_whole_blood/cts_TWAS_latest/NK_Cells_Resting_weights2//PIAS2-out.wgt.RDat	PIAS2	18	44383182	44500111	0.02695	rs2571034	-3.71	rs2576050	0.009676	4.82	2.157	156	31	enet	0.00953	2.81e-05	1.857	0.063261	NA	NA	NA	NA	NA
PIGN-out.wgt.RDat	/u/home/t/tboltz/project-ophoff/rna_whole_blood/cts_TWAS_latest/NK_Cells_Resting_weights2//PIGN-out.wgt.RDat	PIGN	18	59572489	59854351	0.05794	rs3760569	4.12	rs6650740	0.050138	-10.04	-0.444	298	4	lasso	0.05424	5.84e-23	0.956	0.339010	NA	NA	NA	NA	NA
PIK3C3-out.wgt.RDat	/u/home/t/tboltz/project-ophoff/rna_whole_blood/cts_TWAS_latest/NK_Cells_Resting_weights2//PIK3C3-out.wgt.RDat	PIK3C3	18	39535200	39667794	0.02020	rs8097311	2.85	rs3813065	0.024616	-6.86	-1.656	228	9	enet	0.02053	1.29e-09	1.628	0.103631	NA	NA	NA	NA	NA
POLI-out.wgt.RDat	/u/home/t/tboltz/project-ophoff/rna_whole_blood/cts_TWAS_latest/NK_Cells_Resting_weights2//POLI-out.wgt.RDat	POLI	18	51795775	51847636	0.37403	rs1553108	-4.97	rs620495	0.209075	19.17	-0.758	166	9	lasso	0.24756	4.36e-109	-0.138	0.890323	NA	NA	NA	NA	NA
PPP4R1-out.wgt.RDat	/u/home/t/tboltz/project-ophoff/rna_whole_blood/cts_TWAS_latest/NK_Cells_Resting_weights2//PPP4R1-out.wgt.RDat	PPP4R1	18	9546790	9615238	0.12626	rs29092	-2.74	rs676629	0.066208	-10.82	-0.888	121	33	enet	0.13404	3.13e-56	0.762	0.446109	NA	NA	NA	NA	NA
PSTPIP2-out.wgt.RDat	/u/home/t/tboltz/project-ophoff/rna_whole_blood/cts_TWAS_latest/NK_Cells_Resting_weights2//PSTPIP2-out.wgt.RDat	PSTPIP2	18	43563503	43652226	0.08574	rs10502864	-2.90	rs920295	0.059022	10.30	1.345	211	17	enet	0.06259	2.56e-26	0.992	0.321347	NA	NA	NA	NA	NA
PTPRM-out.wgt.RDat	/u/home/t/tboltz/project-ophoff/rna_whole_blood/cts_TWAS_latest/NK_Cells_Resting_weights2//PTPRM-out.wgt.RDat	PTPRM	18	7566781	8406859	0.13807	rs11081333	2.67	rs12185387	0.051041	-9.54	-0.562	233	60	enet	0.08658	4.11e-36	-0.277	0.781609	NA	NA	NA	NA	NA
RAB31-out.wgt.RDat	/u/home/t/tboltz/project-ophoff/rna_whole_blood/cts_TWAS_latest/NK_Cells_Resting_weights2//RAB31-out.wgt.RDat	RAB31	18	9708273	9862548	0.10920	rs28804	-2.64	rs561102	0.036106	9.40	-1.669	134	40	enet	0.09105	5.78e-38	-1.141	0.253709	NA	NA	NA	NA	NA
RALBP1-out.wgt.RDat	/u/home/t/tboltz/project-ophoff/rna_whole_blood/cts_TWAS_latest/NK_Cells_Resting_weights2//RALBP1-out.wgt.RDat	RALBP1	18	9475008	9538112	0.18898	rs28804	-2.64	rs7227801	0.115180	14.18	0.174	121	29	enet	0.18207	1.05e-77	0.483	0.629216	NA	NA	NA	NA	NA
RBBP8-out.wgt.RDat	/u/home/t/tboltz/project-ophoff/rna_whole_blood/cts_TWAS_latest/NK_Cells_Resting_weights2//RBBP8-out.wgt.RDat	RBBP8	18	20378225	20606451	0.03251	rs7241413	3.50	rs729954	0.022164	6.49	-0.845	186	5	lasso	0.02150	5.36e-10	-0.386	0.699277	NA	NA	NA	NA	NA
RBFA-out.wgt.RDat	/u/home/t/tboltz/project-ophoff/rna_whole_blood/cts_TWAS_latest/NK_Cells_Resting_weights2//RBFA-out.wgt.RDat	RBFA	18	77794390	77810651	0.03025	rs4799084	-3.02	rs3744872	0.011941	6.37	0.010	97	97	blup	0.02494	2.38e-11	-0.311	0.755589	NA	NA	NA	NA	NA
RELCH-out.wgt.RDat	/u/home/t/tboltz/project-ophoff/rna_whole_blood/cts_TWAS_latest/NK_Cells_Resting_weights2//RELCH-out.wgt.RDat	RELCH	18	59854489	59977450	0.01014	rs3760569	4.12	rs9966208	0.006682	-4.39	-3.193	248	248	blup	0.00841	7.90e-05	2.930	0.003391	0.304	0.592	0.008	0.016	0.080
RNMT-out.wgt.RDat	/u/home/t/tboltz/project-ophoff/rna_whole_blood/cts_TWAS_latest/NK_Cells_Resting_weights2//RNMT-out.wgt.RDat	RNMT	18	13726660	13764557	0.02557	rs1284414	-2.86	rs7228410	0.018410	5.96	0.357	136	2	lasso	0.01436	3.45e-07	0.407	0.683989	NA	NA	NA	NA	NA
SERPINB10-out.wgt.RDat	/u/home/t/tboltz/project-ophoff/rna_whole_blood/cts_TWAS_latest/NK_Cells_Resting_weights2//SERPINB10-out.wgt.RDat	SERPINB10	18	61564409	61603345	0.08102	rs17724141	2.22	rs8089365	0.166502	17.01	1.002	245	10	lasso	0.16681	9.41e-71	1.077	0.281388	NA	NA	NA	NA	NA
SERPINB2-out.wgt.RDat	/u/home/t/tboltz/project-ophoff/rna_whole_blood/cts_TWAS_latest/NK_Cells_Resting_weights2//SERPINB2-out.wgt.RDat	SERPINB2	18	61538927	61571122	0.02000	rs1155493	-2.14	rs9950615	0.016017	-5.41	0.868	246	12	enet	0.01884	5.93e-09	-0.200	0.841253	NA	NA	NA	NA	NA
SERPINB8-out.wgt.RDat	/u/home/t/tboltz/project-ophoff/rna_whole_blood/cts_TWAS_latest/NK_Cells_Resting_weights2//SERPINB8-out.wgt.RDat	SERPINB8	18	61637264	61687013	0.03513	rs17724141	2.41	rs9950903	0.044733	-9.47	0.464	260	5	lasso	0.04826	1.43e-20	-0.742	0.457916	NA	NA	NA	NA	NA
SLC14A1-out.wgt.RDat	/u/home/t/tboltz/project-ophoff/rna_whole_blood/cts_TWAS_latest/NK_Cells_Resting_weights2//SLC14A1-out.wgt.RDat	SLC14A1	18	43304093	43332485	0.06189	rs11082439	-3.96	rs2298718	0.031371	-7.58	0.178	260	2	lasso	0.02951	3.81e-13	-0.207	0.836288	NA	NA	NA	NA	NA
SLC25A52-out.wgt.RDat	/u/home/t/tboltz/project-ophoff/rna_whole_blood/cts_TWAS_latest/NK_Cells_Resting_weights2//SLC25A52-out.wgt.RDat	SLC25A52	18	29339526	29340843	0.01520	rs2035043	-3.52	rs12607426	0.010538	4.81	1.399	149	7	enet	0.00800	1.15e-04	1.339	0.180654	NA	NA	NA	NA	NA
SLC66A2-out.wgt.RDat	/u/home/t/tboltz/project-ophoff/rna_whole_blood/cts_TWAS_latest/NK_Cells_Resting_weights2//SLC66A2-out.wgt.RDat	SLC66A2	18	77662421	77711657	0.15798	rs4799084	-3.02	rs12606234	0.093169	-12.79	-2.478	100	33	enet	0.11257	5.32e-47	3.442	0.000577	0.000	0.956	0.000	0.001	0.043
SMAD4-out.wgt.RDat	/u/home/t/tboltz/project-ophoff/rna_whole_blood/cts_TWAS_latest/NK_Cells_Resting_weights2//SMAD4-out.wgt.RDat	SMAD4	18	48554765	48611415	0.01717	rs12456953	-2.43	rs4368250	0.020939	6.56	0.945	189	3	enet	0.01799	1.28e-08	0.972	0.330927	NA	NA	NA	NA	NA
TAF4B-out.wgt.RDat	/u/home/t/tboltz/project-ophoff/rna_whole_blood/cts_TWAS_latest/NK_Cells_Resting_weights2//TAF4B-out.wgt.RDat	TAF4B	18	23805901	23971649	0.01734	rs4343365	-3.75	rs9948342	0.009290	4.96	-0.519	190	190	blup	0.01449	3.05e-07	0.335	0.737463	NA	NA	NA	NA	NA
TPGS2-out.wgt.RDat	/u/home/t/tboltz/project-ophoff/rna_whole_blood/cts_TWAS_latest/NK_Cells_Resting_weights2//TPGS2-out.wgt.RDat	TPGS2	18	34357611	34409179	0.11557	rs12971018	3.99	rs12958534	0.064499	10.61	0.509	114	18	enet	0.07714	3.13e-32	1.006	0.314404	NA	NA	NA	NA	NA
TTC39C-out.wgt.RDat	/u/home/t/tboltz/project-ophoff/rna_whole_blood/cts_TWAS_latest/NK_Cells_Resting_weights2//TTC39C-out.wgt.RDat	TTC39C	18	21572738	21715574	0.02386	rs12457871	2.86	rs5026773	0.016907	-5.53	-1.011	218	3	lasso	0.01413	4.22e-07	0.920	0.357596	NA	NA	NA	NA	NA
TUBB6-out.wgt.RDat	/u/home/t/tboltz/project-ophoff/rna_whole_blood/cts_TWAS_latest/NK_Cells_Resting_weights2//TUBB6-out.wgt.RDat	TUBB6	18	12307669	12344319	0.13897	rs17615991	-2.47	rs4796963	0.156897	16.56	-1.773	122	13	enet	0.18800	1.92e-80	-1.006	0.314290	NA	NA	NA	NA	NA
TXNL4A-out.wgt.RDat	/u/home/t/tboltz/project-ophoff/rna_whole_blood/cts_TWAS_latest/NK_Cells_Resting_weights2//TXNL4A-out.wgt.RDat	TXNL4A	18	77730814	77793949	0.02320	rs4799084	-3.02	rs12606234	0.008552	-4.65	-2.478	99	99	blup	0.00659	4.26e-04	2.704	0.006852	0.591	0.391	0.001	0.000	0.016
VAPA-out.wgt.RDat	/u/home/t/tboltz/project-ophoff/rna_whole_blood/cts_TWAS_latest/NK_Cells_Resting_weights2//VAPA-out.wgt.RDat	VAPA	18	9914000	9960018	0.16219	rs28804	-2.64	rs561102	0.153473	16.43	-1.669	119	4	lasso	0.15240	2.69e-64	-1.728	0.083936	NA	NA	NA	NA	NA
WDR7-out.wgt.RDat	/u/home/t/tboltz/project-ophoff/rna_whole_blood/cts_TWAS_latest/NK_Cells_Resting_weights2//WDR7-out.wgt.RDat	WDR7	18	54318575	54703837	0.01592	rs17090195	2.52	rs583242	0.013509	-5.25	-1.654	197	5	lasso	0.01084	8.51e-06	1.461	0.143941	NA	NA	NA	NA	NA
ZADH2-out.wgt.RDat	/u/home/t/tboltz/project-ophoff/rna_whole_blood/cts_TWAS_latest/NK_Cells_Resting_weights2//ZADH2-out.wgt.RDat	ZADH2	18	72907069	72921094	0.17147	rs7230165	3.47	rs7230037	0.093233	-12.74	0.786	124	1	lasso	0.09241	1.57e-38	-0.786	0.431867	NA	NA	NA	NA	NA
ZNF24-out.wgt.RDat	/u/home/t/tboltz/project-ophoff/rna_whole_blood/cts_TWAS_latest/NK_Cells_Resting_weights2//ZNF24-out.wgt.RDat	ZNF24	18	32912192	32925446	0.04370	rs549147	3.63	rs7505349	0.032391	-7.56	1.231	161	3	lasso	0.03143	6.67e-14	-1.414	0.157341	NA	NA	NA	NA	NA
ZNF396-out.wgt.RDat	/u/home/t/tboltz/project-ophoff/rna_whole_blood/cts_TWAS_latest/NK_Cells_Resting_weights2//ZNF396-out.wgt.RDat	ZNF396	18	32946659	32957301	0.12637	rs549147	3.63	rs8093346	0.022598	-8.01	2.117	153	5	lasso	0.05199	4.66e-22	-0.676	0.498956	NA	NA	NA	NA	NA
ZNF516-out.wgt.RDat	/u/home/t/tboltz/project-ophoff/rna_whole_blood/cts_TWAS_latest/NK_Cells_Resting_weights2//ZNF516-out.wgt.RDat	ZNF516	18	74069638	74207198	0.04106	rs17059325	3.69	rs8084598	0.012638	-5.87	0.317	159	3	lasso	0.02586	1.04e-11	-1.774	0.076089	NA	NA	NA	NA	NA
ZNF519-out.wgt.RDat	/u/home/t/tboltz/project-ophoff/rna_whole_blood/cts_TWAS_latest/NK_Cells_Resting_weights2//ZNF519-out.wgt.RDat	ZNF519	18	14057457	14132489	0.02867	rs4797859	-2.10	rs7238647	0.010167	5.63	0.769	105	3	lasso	0.01555	1.17e-07	-0.267	0.789839	NA	NA	NA	NA	NA
PANEL	FILE	ID	CHR	P0	P1	HSQ	BEST.GWAS.ID	BEST.GWAS.Z	EQTL.ID	EQTL.R2	EQTL.Z	EQTL.GWAS.Z	NSNP	NWGT	MODEL	MODELCV.R2	MODELCV.PV	TWAS.Z	TWAS.P	COLOC.PP0	COLOC.PP1	COLOC.PP2	COLOC.PP3	COLOC.PP4
A1BG-out.wgt.RDat	/u/home/t/tboltz/project-ophoff/rna_whole_blood/cts_TWAS_latest/NK_Cells_Resting_weights2//A1BG-out.wgt.RDat	A1BG	19	58856545	58864858	0.02244	rs11084543	-3.35	rs1265960	0.018815	-6.33	0.327	128	14	enet	0.01960	2.98e-09	0.36853	7.12e-01	NA	NA	NA	NA	NA
ABCA7-out.wgt.RDat	/u/home/t/tboltz/project-ophoff/rna_whole_blood/cts_TWAS_latest/NK_Cells_Resting_weights2//ABCA7-out.wgt.RDat	ABCA7	19	1040107	1065571	0.06342	NA	NA	NA	NA	NA	NA	30	0	enet	0.05476	3.62e-23	NA	NA	NA	NA	NA	NA	NA
ACP5-out.wgt.RDat	/u/home/t/tboltz/project-ophoff/rna_whole_blood/cts_TWAS_latest/NK_Cells_Resting_weights2//ACP5-out.wgt.RDat	ACP5	19	11685476	11689823	0.27025	rs8109511	-2.67	rs2305799	0.143278	15.89	-0.282	184	26	enet	0.23013	1.77e-100	0.07041	9.44e-01	NA	NA	NA	NA	NA
ADGRE1-out.wgt.RDat	/u/home/t/tboltz/project-ophoff/rna_whole_blood/cts_TWAS_latest/NK_Cells_Resting_weights2//ADGRE1-out.wgt.RDat	ADGRE1	19	6887578	6940470	0.19515	rs8102597	-2.80	rs443658	0.251888	20.89	1.115	117	23	enet	0.25493	8.71e-113	1.10549	2.69e-01	NA	NA	NA	NA	NA
ADGRE2-out.wgt.RDat	/u/home/t/tboltz/project-ophoff/rna_whole_blood/cts_TWAS_latest/NK_Cells_Resting_weights2//ADGRE2-out.wgt.RDat	ADGRE2	19	14843205	14889372	0.15082	rs3795033	-3.01	rs3795033	0.058626	-10.80	-3.010	111	39	enet	0.12839	8.88e-54	2.87381	4.06e-03	0.000	0.840	0.000	0.001	0.159
ADGRE3-out.wgt.RDat	/u/home/t/tboltz/project-ophoff/rna_whole_blood/cts_TWAS_latest/NK_Cells_Resting_weights2//ADGRE3-out.wgt.RDat	ADGRE3	19	14729930	14800839	0.04153	rs3795033	-3.01	rs4808849	0.023303	-6.71	-0.824	112	5	lasso	0.03259	2.32e-14	1.51212	1.31e-01	NA	NA	NA	NA	NA
ALDH16A1-out.wgt.RDat	/u/home/t/tboltz/project-ophoff/rna_whole_blood/cts_TWAS_latest/NK_Cells_Resting_weights2//ALDH16A1-out.wgt.RDat	ALDH16A1	19	49956483	49974307	0.02886	rs746738	-2.58	rs2293013	0.027869	7.12	1.143	97	8	enet	0.02812	1.33e-12	1.17452	2.40e-01	NA	NA	NA	NA	NA
ANKRD27-out.wgt.RDat	/u/home/t/tboltz/project-ophoff/rna_whole_blood/cts_TWAS_latest/NK_Cells_Resting_weights2//ANKRD27-out.wgt.RDat	ANKRD27	19	33087913	33167503	0.04327	rs405858	3.28	rs2302969	0.026797	7.00	0.166	182	21	enet	0.02807	1.40e-12	1.03220	3.02e-01	NA	NA	NA	NA	NA
AP1M2-out.wgt.RDat	/u/home/t/tboltz/project-ophoff/rna_whole_blood/cts_TWAS_latest/NK_Cells_Resting_weights2//AP1M2-out.wgt.RDat	AP1M2	19	10683348	10697991	0.06424	rs2742313	-4.19	rs11085739	0.027955	7.34	3.311	104	5	lasso	0.04996	3.00e-21	2.89355	3.81e-03	0.000	0.634	0.000	0.039	0.327
ARRDC5-out.wgt.RDat	/u/home/t/tboltz/project-ophoff/rna_whole_blood/cts_TWAS_latest/NK_Cells_Resting_weights2//ARRDC5-out.wgt.RDat	ARRDC5	19	4890450	4902908	0.02471	rs2307205	-2.59	rs3786941	0.027962	7.17	1.697	82	7	enet	0.02809	1.37e-12	1.40992	1.59e-01	NA	NA	NA	NA	NA
ASF1B-out.wgt.RDat	/u/home/t/tboltz/project-ophoff/rna_whole_blood/cts_TWAS_latest/NK_Cells_Resting_weights2//ASF1B-out.wgt.RDat	ASF1B	19	14230325	14247425	0.04944	rs10415354	-2.94	rs899173	0.034353	-8.06	2.075	61	14	enet	0.03391	7.04e-15	-1.56734	1.17e-01	NA	NA	NA	NA	NA
BABAM1-out.wgt.RDat	/u/home/t/tboltz/project-ophoff/rna_whole_blood/cts_TWAS_latest/NK_Cells_Resting_weights2//BABAM1-out.wgt.RDat	BABAM1	19	17378186	17392058	0.02663	rs12985015	-2.64	rs6512182	0.020115	6.80	-1.515	103	12	enet	0.03231	3.01e-14	-0.56150	5.74e-01	NA	NA	NA	NA	NA
BCKDHA-out.wgt.RDat	/u/home/t/tboltz/project-ophoff/rna_whole_blood/cts_TWAS_latest/NK_Cells_Resting_weights2//BCKDHA-out.wgt.RDat	BCKDHA	19	41903724	41930907	0.05693	rs8105815	2.55	rs284663	0.050091	-9.47	-1.074	111	3	lasso	0.04893	7.76e-21	1.07454	2.83e-01	NA	NA	NA	NA	NA
BLVRB-out.wgt.RDat	/u/home/t/tboltz/project-ophoff/rna_whole_blood/cts_TWAS_latest/NK_Cells_Resting_weights2//BLVRB-out.wgt.RDat	BLVRB	19	40953673	40971671	0.02970	rs4803367	2.56	rs2613842	0.025765	-7.23	-0.335	126	3	lasso	0.02745	2.46e-12	0.53197	5.95e-01	NA	NA	NA	NA	NA
C19orf33-out.wgt.RDat	/u/home/t/tboltz/project-ophoff/rna_whole_blood/cts_TWAS_latest/NK_Cells_Resting_weights2//C19orf33-out.wgt.RDat	C19orf33	19	38794805	38795646	0.07886	rs17708009	-3.50	rs931750	0.078157	-12.43	-1.521	160	10	lasso	0.09364	4.83e-39	1.54862	1.21e-01	NA	NA	NA	NA	NA
C19orf48-out.wgt.RDat	/u/home/t/tboltz/project-ophoff/rna_whole_blood/cts_TWAS_latest/NK_Cells_Resting_weights2//C19orf48-out.wgt.RDat	C19orf48	19	51300962	51308186	0.01648	rs1298062	-4.13	rs4801853	0.018041	6.03	0.149	130	11	enet	0.01843	8.63e-09	0.18062	8.57e-01	NA	NA	NA	NA	NA
CACTIN-out.wgt.RDat	/u/home/t/tboltz/project-ophoff/rna_whole_blood/cts_TWAS_latest/NK_Cells_Resting_weights2//CACTIN-out.wgt.RDat	CACTIN	19	3610644	3626813	0.01723	NA	NA	NA	NA	NA	NA	61	0	lasso	0.00908	4.26e-05	NA	NA	NA	NA	NA	NA	NA
CAPN12-out.wgt.RDat	/u/home/t/tboltz/project-ophoff/rna_whole_blood/cts_TWAS_latest/NK_Cells_Resting_weights2//CAPN12-out.wgt.RDat	CAPN12	19	39220828	39260544	0.19035	rs17708009	-3.50	rs12978914	0.073343	-11.36	-1.414	137	7	lasso	0.16348	3.01e-69	2.57329	1.01e-02	0.000	0.988	0.000	0.005	0.007
CAPS-out.wgt.RDat	/u/home/t/tboltz/project-ophoff/rna_whole_blood/cts_TWAS_latest/NK_Cells_Resting_weights2//CAPS-out.wgt.RDat	CAPS	19	5912351	5916222	0.02748	rs8102597	-2.80	rs10406399	0.018248	-5.92	-0.860	76	6	enet	0.01686	3.57e-08	0.64127	5.21e-01	NA	NA	NA	NA	NA
CARD8-out.wgt.RDat	/u/home/t/tboltz/project-ophoff/rna_whole_blood/cts_TWAS_latest/NK_Cells_Resting_weights2//CARD8-out.wgt.RDat	CARD8	19	48684028	48759203	0.03300	rs7259671	-2.25	rs16981845	0.020489	-6.43	0.917	201	18	enet	0.02543	1.53e-11	-0.55414	5.79e-01	NA	NA	NA	NA	NA
CATSPERG-out.wgt.RDat	/u/home/t/tboltz/project-ophoff/rna_whole_blood/cts_TWAS_latest/NK_Cells_Resting_weights2//CATSPERG-out.wgt.RDat	CATSPERG	19	38826416	38861583	0.11410	rs17708009	-3.50	rs3760884	0.094731	12.90	-2.532	147	8	lasso	0.11347	2.21e-47	-2.14842	3.17e-02	0.000	0.948	0.000	0.005	0.047
CD320-out.wgt.RDat	/u/home/t/tboltz/project-ophoff/rna_whole_blood/cts_TWAS_latest/NK_Cells_Resting_weights2//CD320-out.wgt.RDat	CD320	19	8367012	8373242	0.02674	rs1651016	3.33	rs9426	0.003449	-4.34	-1.072	98	98	blup	0.01369	6.33e-07	-0.04485	9.64e-01	NA	NA	NA	NA	NA
CD33-out.wgt.RDat	/u/home/t/tboltz/project-ophoff/rna_whole_blood/cts_TWAS_latest/NK_Cells_Resting_weights2//CD33-out.wgt.RDat	CD33	19	51728321	51743271	0.04288	rs12985380	2.65	rs2455069	0.021216	-6.67	0.599	185	11	enet	0.02314	1.22e-10	-0.59644	5.51e-01	NA	NA	NA	NA	NA
CD37-out.wgt.RDat	/u/home/t/tboltz/project-ophoff/rna_whole_blood/cts_TWAS_latest/NK_Cells_Resting_weights2//CD37-out.wgt.RDat	CD37	19	49838429	49846592	0.02012	rs4802605	2.35	rs9304688	0.017809	6.51	-1.115	90	10	enet	0.02737	2.65e-12	-1.18832	2.35e-01	NA	NA	NA	NA	NA
CDKN2D-out.wgt.RDat	/u/home/t/tboltz/project-ophoff/rna_whole_blood/cts_TWAS_latest/NK_Cells_Resting_weights2//CDKN2D-out.wgt.RDat	CDKN2D	19	10677137	10679735	0.04339	rs2742313	-4.19	rs12984043	0.027821	7.05	-2.177	103	1	lasso	0.02604	8.78e-12	-2.17700	2.95e-02	0.000	0.922	0.000	0.058	0.021
CEACAM21-out.wgt.RDat	/u/home/t/tboltz/project-ophoff/rna_whole_blood/cts_TWAS_latest/NK_Cells_Resting_weights2//CEACAM21-out.wgt.RDat	CEACAM21	19	42055887	42093197	0.11587	rs10407506	-3.39	rs714106	0.135888	-15.47	-0.443	84	5	lasso	0.13891	2.37e-58	0.37043	7.11e-01	NA	NA	NA	NA	NA
CEACAM3-out.wgt.RDat	/u/home/t/tboltz/project-ophoff/rna_whole_blood/cts_TWAS_latest/NK_Cells_Resting_weights2//CEACAM3-out.wgt.RDat	CEACAM3	19	42300520	42315592	0.03150	rs10407506	-3.39	rs899662	0.046337	-9.22	0.748	71	3	lasso	0.04467	3.84e-19	-0.79384	4.27e-01	NA	NA	NA	NA	NA
CEACAM4-out.wgt.RDat	/u/home/t/tboltz/project-ophoff/rna_whole_blood/cts_TWAS_latest/NK_Cells_Resting_weights2//CEACAM4-out.wgt.RDat	CEACAM4	19	42125345	42133442	0.15144	rs10407506	-3.39	rs4802126	0.054694	-9.86	-0.600	78	13	enet	0.09343	5.91e-39	0.44848	6.54e-01	NA	NA	NA	NA	NA
CFD-out.wgt.RDat	/u/home/t/tboltz/project-ophoff/rna_whole_blood/cts_TWAS_latest/NK_Cells_Resting_weights2//CFD-out.wgt.RDat	CFD	19	859665	863641	0.20257	NA	NA	NA	NA	NA	NA	30	0	lasso	0.22190	1.76e-96	NA	NA	NA	NA	NA	NA	NA
CHST8-out.wgt.RDat	/u/home/t/tboltz/project-ophoff/rna_whole_blood/cts_TWAS_latest/NK_Cells_Resting_weights2//CHST8-out.wgt.RDat	CHST8	19	34112860	34264414	0.02208	rs12461274	2.48	rs12610008	0.017325	5.70	-1.301	109	2	lasso	0.01778	1.55e-08	-1.17463	2.40e-01	NA	NA	NA	NA	NA
CLEC17A-out.wgt.RDat	/u/home/t/tboltz/project-ophoff/rna_whole_blood/cts_TWAS_latest/NK_Cells_Resting_weights2//CLEC17A-out.wgt.RDat	CLEC17A	19	14693897	14721969	0.03778	rs3795033	-3.01	rs6511944	0.021215	-6.99	2.168	100	7	lasso	0.03484	3.00e-15	-2.33524	1.95e-02	0.000	0.976	0.000	0.001	0.023
COL5A3-out.wgt.RDat	/u/home/t/tboltz/project-ophoff/rna_whole_blood/cts_TWAS_latest/NK_Cells_Resting_weights2//COL5A3-out.wgt.RDat	COL5A3	19	10070238	10121180	0.32255	rs889162	4.19	rs889125	0.206966	18.95	-0.240	84	28	enet	0.24164	3.85e-106	-1.12853	2.59e-01	NA	NA	NA	NA	NA
COX6B1-out.wgt.RDat	/u/home/t/tboltz/project-ophoff/rna_whole_blood/cts_TWAS_latest/NK_Cells_Resting_weights2//COX6B1-out.wgt.RDat	COX6B1	19	36139226	36149684	0.17422	rs3810449	-3.99	rs231237	0.036557	-9.41	-0.308	131	26	enet	0.10140	2.76e-42	1.13429	2.57e-01	NA	NA	NA	NA	NA
CYP4F12-out.wgt.RDat	/u/home/t/tboltz/project-ophoff/rna_whole_blood/cts_TWAS_latest/NK_Cells_Resting_weights2//CYP4F12-out.wgt.RDat	CYP4F12	19	15783829	15807984	0.03327	rs3826721	-2.43	rs6512050	0.010641	5.47	0.504	184	184	blup	0.02430	4.25e-11	0.52110	6.02e-01	NA	NA	NA	NA	NA
CYP4F3-out.wgt.RDat	/u/home/t/tboltz/project-ophoff/rna_whole_blood/cts_TWAS_latest/NK_Cells_Resting_weights2//CYP4F3-out.wgt.RDat	CYP4F3	19	15751708	15773635	0.07954	rs3826721	-2.43	rs4808326	0.030356	-7.41	-1.322	188	46	enet	0.04348	1.15e-18	0.77941	4.36e-01	NA	NA	NA	NA	NA
DDA1-out.wgt.RDat	/u/home/t/tboltz/project-ophoff/rna_whole_blood/cts_TWAS_latest/NK_Cells_Resting_weights2//DDA1-out.wgt.RDat	DDA1	19	17420328	17434107	0.01877	rs12985015	-2.64	rs8100241	0.005690	4.58	0.160	104	2	lasso	0.00499	1.90e-03	0.26525	7.91e-01	NA	NA	NA	NA	NA
DMAC2-out.wgt.RDat	/u/home/t/tboltz/project-ophoff/rna_whole_blood/cts_TWAS_latest/NK_Cells_Resting_weights2//DMAC2-out.wgt.RDat	DMAC2	19	41937224	41946622	0.01510	rs8105815	2.55	rs10409485	0.014718	-5.50	-1.089	107	2	lasso	0.01274	1.49e-06	1.08625	2.77e-01	NA	NA	NA	NA	NA
DNAJB1-out.wgt.RDat	/u/home/t/tboltz/project-ophoff/rna_whole_blood/cts_TWAS_latest/NK_Cells_Resting_weights2//DNAJB1-out.wgt.RDat	DNAJB1	19	14625582	14640582	0.02074	rs3795033	-3.01	rs10408656	0.012900	4.97	2.068	99	3	lasso	0.01094	7.70e-06	1.55330	1.20e-01	NA	NA	NA	NA	NA
DNASE2-out.wgt.RDat	/u/home/t/tboltz/project-ophoff/rna_whole_blood/cts_TWAS_latest/NK_Cells_Resting_weights2//DNASE2-out.wgt.RDat	DNASE2	19	12986024	12992280	0.16890	rs931068	-3.21	rs2077544	0.129686	-15.08	-0.270	101	24	enet	0.13688	1.82e-57	0.52077	6.03e-01	NA	NA	NA	NA	NA
DUS3L-out.wgt.RDat	/u/home/t/tboltz/project-ophoff/rna_whole_blood/cts_TWAS_latest/NK_Cells_Resting_weights2//DUS3L-out.wgt.RDat	DUS3L	19	5784844	5791236	0.07870	rs7247783	2.32	rs3826798	0.042222	-8.63	-1.350	73	2	lasso	0.03921	5.65e-17	1.38251	1.67e-01	NA	NA	NA	NA	NA
EGLN2-out.wgt.RDat	/u/home/t/tboltz/project-ophoff/rna_whole_blood/cts_TWAS_latest/NK_Cells_Resting_weights2//EGLN2-out.wgt.RDat	EGLN2	19	41304902	41314339	0.03887	rs4803367	2.56	rs3733829	0.030102	7.32	0.011	123	3	lasso	0.03244	2.66e-14	-0.35422	7.23e-01	NA	NA	NA	NA	NA
EIF3G-out.wgt.RDat	/u/home/t/tboltz/project-ophoff/rna_whole_blood/cts_TWAS_latest/NK_Cells_Resting_weights2//EIF3G-out.wgt.RDat	EIF3G	19	10225691	10230594	0.09613	rs889162	4.19	rs2305795	0.103305	-13.52	0.100	90	17	enet	0.11622	1.48e-48	-0.26348	7.92e-01	NA	NA	NA	NA	NA
ELANE-out.wgt.RDat	/u/home/t/tboltz/project-ophoff/rna_whole_blood/cts_TWAS_latest/NK_Cells_Resting_weights2//ELANE-out.wgt.RDat	ELANE	19	851015	856247	0.01559	NA	NA	NA	NA	NA	NA	30	0	enet	0.01582	9.17e-08	NA	NA	NA	NA	NA	NA	NA
ELL-out.wgt.RDat	/u/home/t/tboltz/project-ophoff/rna_whole_blood/cts_TWAS_latest/NK_Cells_Resting_weights2//ELL-out.wgt.RDat	ELL	19	18553474	18632926	0.01677	rs11673194	3.10	rs4808801	0.014752	5.24	-1.212	87	1	lasso	0.01335	8.60e-07	-1.21200	2.26e-01	NA	NA	NA	NA	NA
ELOF1-out.wgt.RDat	/u/home/t/tboltz/project-ophoff/rna_whole_blood/cts_TWAS_latest/NK_Cells_Resting_weights2//ELOF1-out.wgt.RDat	ELOF1	19	11661963	11670051	0.10469	rs8109511	-2.67	rs8606	0.068415	11.02	1.186	183	2	lasso	0.06841	1.13e-28	1.17774	2.39e-01	NA	NA	NA	NA	NA
EMP3-out.wgt.RDat	/u/home/t/tboltz/project-ophoff/rna_whole_blood/cts_TWAS_latest/NK_Cells_Resting_weights2//EMP3-out.wgt.RDat	EMP3	19	48824767	48833810	0.16431	rs7259671	-2.25	rs8355	0.152570	-16.30	-0.601	189	4	lasso	0.15364	7.57e-65	0.65369	5.13e-01	NA	NA	NA	NA	NA
ETFB-out.wgt.RDat	/u/home/t/tboltz/project-ophoff/rna_whole_blood/cts_TWAS_latest/NK_Cells_Resting_weights2//ETFB-out.wgt.RDat	ETFB	19	51848424	51869672	0.03359	rs12985380	2.65	rs3786629	0.015574	-5.41	2.322	174	174	blup	0.01630	5.92e-08	-1.45516	1.46e-01	NA	NA	NA	NA	NA
FAAP24-out.wgt.RDat	/u/home/t/tboltz/project-ophoff/rna_whole_blood/cts_TWAS_latest/NK_Cells_Resting_weights2//FAAP24-out.wgt.RDat	FAAP24	19	33463116	33469135	0.03409	rs405858	3.28	rs10425973	0.004357	4.56	-0.718	174	16	enet	0.01637	5.56e-08	-1.75052	8.00e-02	NA	NA	NA	NA	NA
FAM174C-out.wgt.RDat	/u/home/t/tboltz/project-ophoff/rna_whole_blood/cts_TWAS_latest/NK_Cells_Resting_weights2//FAM174C-out.wgt.RDat	FAM174C	19	1275530	1279243	0.02223	rs1875960	2.21	rs12609287	0.021758	-6.37	0.580	31	2	lasso	0.02084	9.69e-10	-0.57892	5.63e-01	NA	NA	NA	NA	NA
FCGBP-out.wgt.RDat	/u/home/t/tboltz/project-ophoff/rna_whole_blood/cts_TWAS_latest/NK_Cells_Resting_weights2//FCGBP-out.wgt.RDat	FCGBP	19	40353964	40440533	0.05432	rs4803286	-3.79	rs234309	0.045488	9.07	1.093	149	12	lasso	0.06356	1.04e-26	2.13406	3.28e-02	0.000	0.984	0.000	0.012	0.004
FFAR3-out.wgt.RDat	/u/home/t/tboltz/project-ophoff/rna_whole_blood/cts_TWAS_latest/NK_Cells_Resting_weights2//FFAR3-out.wgt.RDat	FFAR3	19	35849363	35851391	0.17103	rs7257917	-2.77	rs4806152	0.069951	11.09	0.618	131	2	lasso	0.07010	2.32e-29	0.68128	4.96e-01	NA	NA	NA	NA	NA
FPR1-out.wgt.RDat	/u/home/t/tboltz/project-ophoff/rna_whole_blood/cts_TWAS_latest/NK_Cells_Resting_weights2//FPR1-out.wgt.RDat	FPR1	19	52248426	52307363	0.23984	rs8101184	2.81	rs4801891	0.087857	-12.45	0.351	223	54	enet	0.14247	6.55e-60	-0.26880	7.88e-01	NA	NA	NA	NA	NA
FPR2-out.wgt.RDat	/u/home/t/tboltz/project-ophoff/rna_whole_blood/cts_TWAS_latest/NK_Cells_Resting_weights2//FPR2-out.wgt.RDat	FPR2	19	52255280	52273784	0.24539	rs8101184	2.81	rs12610918	0.057793	-10.15	0.353	219	55	enet	0.14890	9.59e-63	-0.75922	4.48e-01	NA	NA	NA	NA	NA
FPR3-out.wgt.RDat	/u/home/t/tboltz/project-ophoff/rna_whole_blood/cts_TWAS_latest/NK_Cells_Resting_weights2//FPR3-out.wgt.RDat	FPR3	19	52298411	52329443	0.07530	rs8101184	2.81	rs8102075	0.009198	5.57	-0.484	215	28	enet	0.03716	3.64e-16	-0.02720	9.78e-01	NA	NA	NA	NA	NA
GATAD2A-out.wgt.RDat	/u/home/t/tboltz/project-ophoff/rna_whole_blood/cts_TWAS_latest/NK_Cells_Resting_weights2//GATAD2A-out.wgt.RDat	GATAD2A	19	19496636	19619740	0.01167	rs1064395	5.24	rs4808200	0.015101	5.30	2.742	93	1	lasso	0.01450	3.04e-07	2.74200	6.11e-03	0.017	0.233	0.047	0.649	0.054
GNG7-out.wgt.RDat	/u/home/t/tboltz/project-ophoff/rna_whole_blood/cts_TWAS_latest/NK_Cells_Resting_weights2//GNG7-out.wgt.RDat	GNG7	19	2511218	2702692	0.03510	rs12985186	3.55	rs2110119	0.013948	-5.12	2.360	82	30	enet	0.01504	1.86e-07	-1.52668	1.27e-01	NA	NA	NA	NA	NA
GPR108-out.wgt.RDat	/u/home/t/tboltz/project-ophoff/rna_whole_blood/cts_TWAS_latest/NK_Cells_Resting_weights2//GPR108-out.wgt.RDat	GPR108	19	6729926	6737614	0.02385	rs8102597	-2.80	rs339392	0.006960	-4.06	-0.567	121	121	blup	0.00883	5.34e-05	-0.23484	8.14e-01	NA	NA	NA	NA	NA
GPX4-out.wgt.RDat	/u/home/t/tboltz/project-ophoff/rna_whole_blood/cts_TWAS_latest/NK_Cells_Resting_weights2//GPX4-out.wgt.RDat	GPX4	19	1103926	1106787	0.05724	NA	NA	NA	NA	NA	NA	30	0	enet	0.03799	1.71e-16	NA	NA	NA	NA	NA	NA	NA
ICAM1-out.wgt.RDat	/u/home/t/tboltz/project-ophoff/rna_whole_blood/cts_TWAS_latest/NK_Cells_Resting_weights2//ICAM1-out.wgt.RDat	ICAM1	19	10381770	10397291	0.03286	rs2742313	-4.19	rs281437	0.037636	8.18	0.617	101	2	lasso	0.03670	5.56e-16	0.71986	4.72e-01	NA	NA	NA	NA	NA
ICAM3-out.wgt.RDat	/u/home/t/tboltz/project-ophoff/rna_whole_blood/cts_TWAS_latest/NK_Cells_Resting_weights2//ICAM3-out.wgt.RDat	ICAM3	19	10444453	10450317	0.19768	rs2742313	-4.19	rs2304240	0.107976	13.79	1.683	102	12	enet	0.10729	9.17e-45	1.71554	8.62e-02	NA	NA	NA	NA	NA
ICAM4-out.wgt.RDat	/u/home/t/tboltz/project-ophoff/rna_whole_blood/cts_TWAS_latest/NK_Cells_Resting_weights2//ICAM4-out.wgt.RDat	ICAM4	19	10397632	10399198	0.12604	rs2742313	-4.19	rs281437	0.075741	11.51	0.617	101	4	lasso	0.08333	9.01e-35	0.43735	6.62e-01	NA	NA	NA	NA	NA
ICAM5-out.wgt.RDat	/u/home/t/tboltz/project-ophoff/rna_whole_blood/cts_TWAS_latest/NK_Cells_Resting_weights2//ICAM5-out.wgt.RDat	ICAM5	19	10400629	10407454	0.03632	rs2742313	-4.19	rs3093030	0.017114	5.63	-0.028	101	3	lasso	0.02337	9.85e-11	-0.65501	5.12e-01	NA	NA	NA	NA	NA
IFI30-out.wgt.RDat	/u/home/t/tboltz/project-ophoff/rna_whole_blood/cts_TWAS_latest/NK_Cells_Resting_weights2//IFI30-out.wgt.RDat	IFI30	19	18283973	18288927	0.10026	rs4808820	-2.73	rs2270623	0.094579	-12.88	2.391	92	36	enet	0.11200	9.26e-47	-1.98638	4.70e-02	0.000	0.968	0.000	0.001	0.031
IL12RB1-out.wgt.RDat	/u/home/t/tboltz/project-ophoff/rna_whole_blood/cts_TWAS_latest/NK_Cells_Resting_weights2//IL12RB1-out.wgt.RDat	IL12RB1	19	18169806	18209754	0.05816	rs12985015	-2.64	rs2305743	0.063711	-10.90	-0.744	90	6	lasso	0.06209	4.07e-26	0.70842	4.79e-01	NA	NA	NA	NA	NA
IQCN-out.wgt.RDat	/u/home/t/tboltz/project-ophoff/rna_whole_blood/cts_TWAS_latest/NK_Cells_Resting_weights2//IQCN-out.wgt.RDat	IQCN	19	18367908	18385319	0.05664	rs4808820	-2.78	rs12608504	0.042156	9.15	0.726	90	23	enet	0.05948	4.59e-25	-0.01488	9.88e-01	NA	NA	NA	NA	NA
KANK2-out.wgt.RDat	/u/home/t/tboltz/project-ophoff/rna_whole_blood/cts_TWAS_latest/NK_Cells_Resting_weights2//KANK2-out.wgt.RDat	KANK2	19	11274944	11308224	0.07834	rs2742313	-4.19	rs755237	0.054552	-9.97	-1.179	161	17	enet	0.05532	2.16e-23	0.89357	3.72e-01	NA	NA	NA	NA	NA
KCNK6-out.wgt.RDat	/u/home/t/tboltz/project-ophoff/rna_whole_blood/cts_TWAS_latest/NK_Cells_Resting_weights2//KCNK6-out.wgt.RDat	KCNK6	19	38810486	38822716	0.00937	rs17708009	-3.50	rs3843754	0.008663	-4.62	-1.897	158	4	lasso	0.00652	4.52e-04	1.99961	4.55e-02	0.379	0.606	0.002	0.003	0.009
KCNN4-out.wgt.RDat	/u/home/t/tboltz/project-ophoff/rna_whole_blood/cts_TWAS_latest/NK_Cells_Resting_weights2//KCNN4-out.wgt.RDat	KCNN4	19	44270686	44285409	0.13431	rs349036	3.15	rs10426528	0.196704	18.56	-1.427	162	5	lasso	0.19448	1.85e-83	-1.42874	1.53e-01	NA	NA	NA	NA	NA
KIR3DL2-out.wgt.RDat	/u/home/t/tboltz/project-ophoff/rna_whole_blood/cts_TWAS_latest/NK_Cells_Resting_weights2//KIR3DL2-out.wgt.RDat	KIR3DL2	19	55361899	55378662	0.04233	rs2555691	-3.29	rs634742	0.018206	5.84	0.795	105	9	enet	0.02347	9.03e-11	0.17617	8.60e-01	NA	NA	NA	NA	NA
KLC3-out.wgt.RDat	/u/home/t/tboltz/project-ophoff/rna_whole_blood/cts_TWAS_latest/NK_Cells_Resting_weights2//KLC3-out.wgt.RDat	KLC3	19	45836693	45854778	0.03060	rs11671664	3.38	rs13181	0.025847	6.95	0.998	98	7	enet	0.02439	3.91e-11	1.02281	3.06e-01	NA	NA	NA	NA	NA
KRI1-out.wgt.RDat	/u/home/t/tboltz/project-ophoff/rna_whole_blood/cts_TWAS_latest/NK_Cells_Resting_weights2//KRI1-out.wgt.RDat	KRI1	19	10663762	10676707	0.03927	rs2742313	-4.19	rs12459941	0.044756	-8.88	3.398	103	3	lasso	0.04404	6.85e-19	-3.53718	4.04e-04	0.000	0.581	0.000	0.036	0.383
LILRA1-out.wgt.RDat	/u/home/t/tboltz/project-ophoff/rna_whole_blood/cts_TWAS_latest/NK_Cells_Resting_weights2//LILRA1-out.wgt.RDat	LILRA1	19	55105048	55113846	0.25911	rs2555691	-3.29	rs10402708	0.097426	-14.50	-0.365	91	5	lasso	0.23909	7.06e-105	2.59351	9.50e-03	0.000	0.923	0.000	0.001	0.076
LILRA2-out.wgt.RDat	/u/home/t/tboltz/project-ophoff/rna_whole_blood/cts_TWAS_latest/NK_Cells_Resting_weights2//LILRA2-out.wgt.RDat	LILRA2	19	55084388	55101752	0.07413	rs2555691	-3.29	rs10402708	0.056487	-10.01	-0.365	91	8	enet	0.05881	8.59e-25	0.14005	8.89e-01	NA	NA	NA	NA	NA
LILRA5-out.wgt.RDat	/u/home/t/tboltz/project-ophoff/rna_whole_blood/cts_TWAS_latest/NK_Cells_Resting_weights2//LILRA5-out.wgt.RDat	LILRA5	19	54818354	54824436	0.01914	rs2555691	-3.29	rs651279	0.024036	-6.55	-1.711	57	5	enet	0.02456	3.35e-11	1.69637	8.98e-02	NA	NA	NA	NA	NA
LILRB1-out.wgt.RDat	/u/home/t/tboltz/project-ophoff/rna_whole_blood/cts_TWAS_latest/NK_Cells_Resting_weights2//LILRB1-out.wgt.RDat	LILRB1	19	55128613	55148979	0.12770	rs2555691	-3.29	rs103294	0.069102	-10.99	-0.551	90	4	lasso	0.08186	3.63e-34	1.16547	2.44e-01	NA	NA	NA	NA	NA
LILRB3-out.wgt.RDat	/u/home/t/tboltz/project-ophoff/rna_whole_blood/cts_TWAS_latest/NK_Cells_Resting_weights2//LILRB3-out.wgt.RDat	LILRB3	19	54720148	54727378	0.01963	rs2555691	-3.29	rs422948	0.024284	6.68	-0.148	63	1	lasso	0.02305	1.32e-10	-0.14800	8.82e-01	NA	NA	NA	NA	NA
LPAR2-out.wgt.RDat	/u/home/t/tboltz/project-ophoff/rna_whole_blood/cts_TWAS_latest/NK_Cells_Resting_weights2//LPAR2-out.wgt.RDat	LPAR2	19	19734465	19739739	0.04824	rs1064395	5.24	rs4808931	0.014581	-5.93	4.089	106	29	enet	0.03265	2.21e-14	-4.12823	3.66e-05	0.000	0.002	0.000	0.004	0.994
LRRC25-out.wgt.RDat	/u/home/t/tboltz/project-ophoff/rna_whole_blood/cts_TWAS_latest/NK_Cells_Resting_weights2//LRRC25-out.wgt.RDat	LRRC25	19	18501948	18508432	0.09525	rs11673194	3.10	rs4808801	0.078731	-11.82	-1.212	89	89	blup	0.08197	3.28e-34	-0.22738	8.20e-01	NA	NA	NA	NA	NA
LSM7-out.wgt.RDat	/u/home/t/tboltz/project-ophoff/rna_whole_blood/cts_TWAS_latest/NK_Cells_Resting_weights2//LSM7-out.wgt.RDat	LSM7	19	2321520	2328610	0.10500	rs12985186	3.55	rs2270048	0.030489	-7.38	0.176	63	23	enet	0.05215	4.03e-22	-1.11269	2.66e-01	NA	NA	NA	NA	NA
LSR-out.wgt.RDat	/u/home/t/tboltz/project-ophoff/rna_whole_blood/cts_TWAS_latest/NK_Cells_Resting_weights2//LSR-out.wgt.RDat	LSR	19	35739234	35758867	0.01571	rs7257917	-2.77	rs2519962	0.008619	4.79	-0.709	134	2	lasso	0.00318	1.07e-02	-0.64892	5.16e-01	NA	NA	NA	NA	NA
MAN2B1-out.wgt.RDat	/u/home/t/tboltz/project-ophoff/rna_whole_blood/cts_TWAS_latest/NK_Cells_Resting_weights2//MAN2B1-out.wgt.RDat	MAN2B1	19	12757327	12777556	0.05576	rs931068	-3.21	rs983149	0.019058	-6.73	0.100	95	95	blup	0.03385	7.39e-15	2.60375	9.22e-03	0.000	0.996	0.000	0.002	0.002
MARCHF2-out.wgt.RDat	/u/home/t/tboltz/project-ophoff/rna_whole_blood/cts_TWAS_latest/NK_Cells_Resting_weights2//MARCHF2-out.wgt.RDat	MARCHF2	19	8478155	8503901	0.17955	rs2241592	2.12	rs1044250	0.012582	5.67	-1.239	105	26	enet	0.08030	1.59e-33	0.93242	3.51e-01	NA	NA	NA	NA	NA
MED16-out.wgt.RDat	/u/home/t/tboltz/project-ophoff/rna_whole_blood/cts_TWAS_latest/NK_Cells_Resting_weights2//MED16-out.wgt.RDat	MED16	19	867631	893218	0.04300	rs4807569	1.93	rs13090	0.019285	6.45	-0.025	30	11	enet	0.02947	3.95e-13	-0.62984	5.29e-01	NA	NA	NA	NA	NA
MRPL34-out.wgt.RDat	/u/home/t/tboltz/project-ophoff/rna_whole_blood/cts_TWAS_latest/NK_Cells_Resting_weights2//MRPL34-out.wgt.RDat	MRPL34	19	17403419	17417652	0.06117	rs12985015	-2.64	rs3810204	0.027607	-7.05	0.260	103	5	lasso	0.05108	1.08e-21	0.51640	6.06e-01	NA	NA	NA	NA	NA
MRPL54-out.wgt.RDat	/u/home/t/tboltz/project-ophoff/rna_whole_blood/cts_TWAS_latest/NK_Cells_Resting_weights2//MRPL54-out.wgt.RDat	MRPL54	19	3762681	3768573	0.13078	rs10405694	2.93	rs13960	0.125138	-14.77	1.596	64	4	lasso	0.12341	1.24e-51	-1.58713	1.12e-01	NA	NA	NA	NA	NA
NAPSA-out.wgt.RDat	/u/home/t/tboltz/project-ophoff/rna_whole_blood/cts_TWAS_latest/NK_Cells_Resting_weights2//NAPSA-out.wgt.RDat	NAPSA	19	50861735	50869087	0.03519	rs1298062	-4.13	rs1405655	0.024767	-6.96	2.057	104	2	lasso	0.02336	9.92e-11	-1.99091	4.65e-02	0.000	0.966	0.000	0.017	0.017
NECTIN2-out.wgt.RDat	/u/home/t/tboltz/project-ophoff/rna_whole_blood/cts_TWAS_latest/NK_Cells_Resting_weights2//NECTIN2-out.wgt.RDat	NECTIN2	19	45349433	45392480	0.30249	rs10426401	2.91	rs17561351	0.306578	23.03	-0.372	128	2	lasso	0.38424	2.12e-184	0.11669	9.07e-01	NA	NA	NA	NA	NA
NLRP12-out.wgt.RDat	/u/home/t/tboltz/project-ophoff/rna_whole_blood/cts_TWAS_latest/NK_Cells_Resting_weights2//NLRP12-out.wgt.RDat	NLRP12	19	54296858	54327648	0.03635	rs641738	-2.54	rs7259148	0.028056	7.13	0.604	64	13	enet	0.03211	3.58e-14	0.55345	5.80e-01	NA	NA	NA	NA	NA
NLRP2-out.wgt.RDat	/u/home/t/tboltz/project-ophoff/rna_whole_blood/cts_TWAS_latest/NK_Cells_Resting_weights2//NLRP2-out.wgt.RDat	NLRP2	19	55464499	55512510	0.09427	rs2555691	-3.29	rs12981732	0.103804	13.45	-1.840	104	8	lasso	0.13958	1.20e-58	-1.95730	5.03e-02	NA	NA	NA	NA	NA
NR2F6-out.wgt.RDat	/u/home/t/tboltz/project-ophoff/rna_whole_blood/cts_TWAS_latest/NK_Cells_Resting_weights2//NR2F6-out.wgt.RDat	NR2F6	19	17342693	17356749	0.09611	rs12985015	-2.64	rs6512184	0.003600	4.26	0.046	102	41	enet	0.04201	4.38e-18	-1.60522	1.08e-01	NA	NA	NA	NA	NA
NTN5-out.wgt.RDat	/u/home/t/tboltz/project-ophoff/rna_whole_blood/cts_TWAS_latest/NK_Cells_Resting_weights2//NTN5-out.wgt.RDat	NTN5	19	49164665	49176338	0.01626	rs973579	2.12	rs281379	0.012361	4.86	1.712	123	123	blup	0.01254	1.80e-06	1.74008	8.18e-02	NA	NA	NA	NA	NA
NUCB1-out.wgt.RDat	/u/home/t/tboltz/project-ophoff/rna_whole_blood/cts_TWAS_latest/NK_Cells_Resting_weights2//NUCB1-out.wgt.RDat	NUCB1	19	49403570	49426629	0.02761	rs973579	2.12	rs7260579	0.019176	-6.15	0.938	119	1	lasso	0.01674	3.97e-08	-0.93800	3.48e-01	NA	NA	NA	NA	NA
OSCAR-out.wgt.RDat	/u/home/t/tboltz/project-ophoff/rna_whole_blood/cts_TWAS_latest/NK_Cells_Resting_weights2//OSCAR-out.wgt.RDat	OSCAR	19	54597934	54606000	0.15990	rs2555691	-3.29	rs2433724	0.049940	-9.45	-0.653	57	4	lasso	0.09926	2.17e-41	0.38937	6.97e-01	NA	NA	NA	NA	NA
PCP2-out.wgt.RDat	/u/home/t/tboltz/project-ophoff/rna_whole_blood/cts_TWAS_latest/NK_Cells_Resting_weights2//PCP2-out.wgt.RDat	PCP2	19	7696498	7698605	0.04913	rs612862	-3.57	rs1862514	0.036021	-8.27	-0.378	110	9	lasso	0.03693	4.52e-16	0.83646	4.03e-01	NA	NA	NA	NA	NA
PEX11G-out.wgt.RDat	/u/home/t/tboltz/project-ophoff/rna_whole_blood/cts_TWAS_latest/NK_Cells_Resting_weights2//PEX11G-out.wgt.RDat	PEX11G	19	7541762	7562335	0.02576	rs612862	-3.57	rs3745356	0.020628	6.12	1.621	115	2	lasso	0.01838	9.00e-09	1.29997	1.94e-01	NA	NA	NA	NA	NA
PGLYRP1-out.wgt.RDat	/u/home/t/tboltz/project-ophoff/rna_whole_blood/cts_TWAS_latest/NK_Cells_Resting_weights2//PGLYRP1-out.wgt.RDat	PGLYRP1	19	46522412	46526311	0.05669	rs11671664	3.38	rs12459743	0.032641	7.91	-1.831	103	3	lasso	0.03269	2.12e-14	-1.98428	4.72e-02	0.000	0.987	0.000	0.001	0.011
PIP5K1C-out.wgt.RDat	/u/home/t/tboltz/project-ophoff/rna_whole_blood/cts_TWAS_latest/NK_Cells_Resting_weights2//PIP5K1C-out.wgt.RDat	PIP5K1C	19	3630182	3700477	0.06142	NA	NA	NA	NA	NA	NA	65	0	enet	0.04362	1.01e-18	NA	NA	NA	NA	NA	NA	NA
PLA2G4C-out.wgt.RDat	/u/home/t/tboltz/project-ophoff/rna_whole_blood/cts_TWAS_latest/NK_Cells_Resting_weights2//PLA2G4C-out.wgt.RDat	PLA2G4C	19	48551101	48614074	0.12224	rs11881963	-3.60	rs274883	0.061621	11.24	-0.263	195	34	enet	0.13204	2.33e-55	-0.74766	4.55e-01	NA	NA	NA	NA	NA
PLPP2-out.wgt.RDat	/u/home/t/tboltz/project-ophoff/rna_whole_blood/cts_TWAS_latest/NK_Cells_Resting_weights2//PLPP2-out.wgt.RDat	PLPP2	19	281041	291403	0.02784	rs13730	-1.19	rs3813154	0.015812	5.53	0.449	18	4	lasso	0.01549	1.23e-07	0.25022	8.02e-01	NA	NA	NA	NA	NA
PLVAP-out.wgt.RDat	/u/home/t/tboltz/project-ophoff/rna_whole_blood/cts_TWAS_latest/NK_Cells_Resting_weights2//PLVAP-out.wgt.RDat	PLVAP	19	17462260	17488151	0.01602	rs12985015	-2.64	rs10403581	0.013010	5.04	-1.411	109	3	lasso	0.01263	1.66e-06	-1.61613	1.06e-01	NA	NA	NA	NA	NA
PNKP-out.wgt.RDat	/u/home/t/tboltz/project-ophoff/rna_whole_blood/cts_TWAS_latest/NK_Cells_Resting_weights2//PNKP-out.wgt.RDat	PNKP	19	50363140	50371166	0.03297	rs958975	-2.63	rs2290775	0.022608	6.57	-2.157	103	103	blup	0.02545	1.50e-11	-1.92178	5.46e-02	NA	NA	NA	NA	NA
PNMA8A-out.wgt.RDat	/u/home/t/tboltz/project-ophoff/rna_whole_blood/cts_TWAS_latest/NK_Cells_Resting_weights2//PNMA8A-out.wgt.RDat	PNMA8A	19	46969749	46974820	0.09384	rs7260523	2.92	rs10424030	0.078026	11.75	1.771	74	19	enet	0.09597	5.19e-40	2.23992	2.51e-02	0.000	0.990	0.000	0.001	0.009
PPP1R15A-out.wgt.RDat	/u/home/t/tboltz/project-ophoff/rna_whole_blood/cts_TWAS_latest/NK_Cells_Resting_weights2//PPP1R15A-out.wgt.RDat	PPP1R15A	19	49375679	49379315	0.12252	rs973579	2.12	rs9941490	0.053009	-9.76	-0.629	108	24	enet	0.07065	1.39e-29	0.76749	4.43e-01	NA	NA	NA	NA	NA
PPP5C-out.wgt.RDat	/u/home/t/tboltz/project-ophoff/rna_whole_blood/cts_TWAS_latest/NK_Cells_Resting_weights2//PPP5C-out.wgt.RDat	PPP5C	19	46850345	46896238	0.23754	rs7260523	2.92	rs11670522	0.014241	7.36	-2.827	79	3	lasso	0.10370	2.99e-43	-2.00177	4.53e-02	0.000	0.902	0.000	0.001	0.098
PRDX2-out.wgt.RDat	/u/home/t/tboltz/project-ophoff/rna_whole_blood/cts_TWAS_latest/NK_Cells_Resting_weights2//PRDX2-out.wgt.RDat	PRDX2	19	12907635	12912614	0.05629	rs931068	-3.21	rs722572	0.004717	4.44	0.889	89	89	blup	0.01593	8.29e-08	0.20006	8.41e-01	NA	NA	NA	NA	NA
PRKD2-out.wgt.RDat	/u/home/t/tboltz/project-ophoff/rna_whole_blood/cts_TWAS_latest/NK_Cells_Resting_weights2//PRKD2-out.wgt.RDat	PRKD2	19	47177533	47220384	0.05178	rs11670522	-2.83	rs11083846	0.040217	-8.48	-1.959	64	1	lasso	0.03983	3.20e-17	1.95900	5.01e-02	NA	NA	NA	NA	NA
PTOV1-out.wgt.RDat	/u/home/t/tboltz/project-ophoff/rna_whole_blood/cts_TWAS_latest/NK_Cells_Resting_weights2//PTOV1-out.wgt.RDat	PTOV1	19	50353993	50364001	0.02040	rs958975	-2.63	rs10423897	0.020944	-6.21	-1.088	103	4	lasso	0.02054	1.28e-09	0.49407	6.21e-01	NA	NA	NA	NA	NA
RAB3D-out.wgt.RDat	/u/home/t/tboltz/project-ophoff/rna_whole_blood/cts_TWAS_latest/NK_Cells_Resting_weights2//RAB3D-out.wgt.RDat	RAB3D	19	11432745	11456946	0.03516	rs7935	-3.45	rs322151	0.031326	7.80	-0.365	167	3	lasso	0.03312	1.44e-14	-0.13982	8.89e-01	NA	NA	NA	NA	NA
RABAC1-out.wgt.RDat	/u/home/t/tboltz/project-ophoff/rna_whole_blood/cts_TWAS_latest/NK_Cells_Resting_weights2//RABAC1-out.wgt.RDat	RABAC1	19	42460834	42463473	0.03905	rs10407506	-3.39	rs7253563	0.047499	-9.17	-0.848	57	3	lasso	0.05013	2.57e-21	1.24593	2.13e-01	NA	NA	NA	NA	NA
RDH13-out.wgt.RDat	/u/home/t/tboltz/project-ophoff/rna_whole_blood/cts_TWAS_latest/NK_Cells_Resting_weights2//RDH13-out.wgt.RDat	RDH13	19	55550477	55582659	0.08569	rs2555691	-3.29	rs3745913	0.075658	-11.51	-1.243	98	6	lasso	0.09255	1.38e-38	0.55365	5.80e-01	NA	NA	NA	NA	NA
RETN-out.wgt.RDat	/u/home/t/tboltz/project-ophoff/rna_whole_blood/cts_TWAS_latest/NK_Cells_Resting_weights2//RETN-out.wgt.RDat	RETN	19	7733936	7735341	0.01830	rs612862	-3.57	rs12608849	0.002247	3.57	-1.334	93	14	enet	0.00564	1.03e-03	-1.31368	1.89e-01	NA	NA	NA	NA	NA
RFPL4AL1-out.wgt.RDat	/u/home/t/tboltz/project-ophoff/rna_whole_blood/cts_TWAS_latest/NK_Cells_Resting_weights2//RFPL4AL1-out.wgt.RDat	RFPL4AL1	19	56280508	56284545	0.09641	rs1058511	3.07	rs299190	0.046464	9.14	0.472	125	14	enet	0.05546	1.89e-23	0.90477	3.66e-01	NA	NA	NA	NA	NA
RFPL4A-out.wgt.RDat	/u/home/t/tboltz/project-ophoff/rna_whole_blood/cts_TWAS_latest/NK_Cells_Resting_weights2//RFPL4A-out.wgt.RDat	RFPL4A	19	56270381	56274541	0.27126	rs1058511	3.07	rs299190	0.153365	16.35	0.472	125	26	enet	0.17079	1.49e-72	1.01564	3.10e-01	NA	NA	NA	NA	NA
RFXANK-out.wgt.RDat	/u/home/t/tboltz/project-ophoff/rna_whole_blood/cts_TWAS_latest/NK_Cells_Resting_weights2//RFXANK-out.wgt.RDat	RFXANK	19	19303039	19312675	0.01927	rs1064395	5.24	rs10406659	0.017223	6.60	0.938	68	68	blup	0.01966	2.83e-09	-0.69689	4.86e-01	NA	NA	NA	NA	NA
RPL18A-out.wgt.RDat	/u/home/t/tboltz/project-ophoff/rna_whole_blood/cts_TWAS_latest/NK_Cells_Resting_weights2//RPL18A-out.wgt.RDat	RPL18A	19	17970720	17974962	0.02195	rs12985015	-2.64	rs10413723	0.016761	-5.78	0.662	98	3	lasso	0.01671	4.08e-08	-0.66207	5.08e-01	NA	NA	NA	NA	NA
RPL36-out.wgt.RDat	/u/home/t/tboltz/project-ophoff/rna_whole_blood/cts_TWAS_latest/NK_Cells_Resting_weights2//RPL36-out.wgt.RDat	RPL36	19	5674959	5691886	0.01909	rs7247783	2.32	rs16993073	0.013961	-5.76	0.958	71	5	lasso	0.00942	3.11e-05	-0.96112	3.36e-01	NA	NA	NA	NA	NA
RPS16-out.wgt.RDat	/u/home/t/tboltz/project-ophoff/rna_whole_blood/cts_TWAS_latest/NK_Cells_Resting_weights2//RPS16-out.wgt.RDat	RPS16	19	39923778	39926589	0.22658	rs4803286	-3.79	rs31726	0.105247	-13.59	-1.197	123	20	enet	0.12502	2.52e-52	0.44156	6.59e-01	NA	NA	NA	NA	NA
RPS19-out.wgt.RDat	/u/home/t/tboltz/project-ophoff/rna_whole_blood/cts_TWAS_latest/NK_Cells_Resting_weights2//RPS19-out.wgt.RDat	RPS19	19	42364326	42376993	0.03209	rs10407506	-3.39	rs1075728	0.013439	6.46	1.765	67	13	enet	0.02685	4.23e-12	0.55718	5.77e-01	NA	NA	NA	NA	NA
RPS5-out.wgt.RDat	/u/home/t/tboltz/project-ophoff/rna_whole_blood/cts_TWAS_latest/NK_Cells_Resting_weights2//RPS5-out.wgt.RDat	RPS5	19	58897768	58906173	0.19810	rs11084543	-3.35	rs734379	0.187563	-18.11	1.740	124	10	enet	0.19638	2.41e-84	-1.69698	8.97e-02	NA	NA	NA	NA	NA
RPS9-out.wgt.RDat	/u/home/t/tboltz/project-ophoff/rna_whole_blood/cts_TWAS_latest/NK_Cells_Resting_weights2//RPS9-out.wgt.RDat	RPS9	19	54704727	54752862	0.04682	rs2555691	-3.29	rs422948	0.030734	-7.56	-0.148	65	3	lasso	0.02717	3.17e-12	0.13434	8.93e-01	NA	NA	NA	NA	NA
SARS2-out.wgt.RDat	/u/home/t/tboltz/project-ophoff/rna_whole_blood/cts_TWAS_latest/NK_Cells_Resting_weights2//SARS2-out.wgt.RDat	SARS2	19	39405907	39421536	0.09218	rs17708009	-3.50	rs8113389	0.058225	10.11	-0.667	103	2	lasso	0.05805	1.73e-24	-0.65973	5.09e-01	NA	NA	NA	NA	NA
SHFL-out.wgt.RDat	/u/home/t/tboltz/project-ophoff/rna_whole_blood/cts_TWAS_latest/NK_Cells_Resting_weights2//SHFL-out.wgt.RDat	SHFL	19	10196994	10203919	0.01524	rs889162	4.19	rs3826785	0.011510	4.71	0.412	90	2	lasso	0.00956	2.74e-05	0.38390	7.01e-01	NA	NA	NA	NA	NA
SHKBP1-out.wgt.RDat	/u/home/t/tboltz/project-ophoff/rna_whole_blood/cts_TWAS_latest/NK_Cells_Resting_weights2//SHKBP1-out.wgt.RDat	SHKBP1	19	41082760	41097305	0.47459	rs4803367	2.56	rs2303729	0.270698	21.74	-1.325	129	30	enet	0.27952	2.13e-125	-1.32335	1.86e-01	NA	NA	NA	NA	NA
SIGLEC10-out.wgt.RDat	/u/home/t/tboltz/project-ophoff/rna_whole_blood/cts_TWAS_latest/NK_Cells_Resting_weights2//SIGLEC10-out.wgt.RDat	SIGLEC10	19	51913275	51921057	0.07830	rs7250193	2.77	rs1974821	0.028851	-7.91	-1.395	188	12	enet	0.04337	1.26e-18	1.53679	1.24e-01	NA	NA	NA	NA	NA
SIGLEC11-out.wgt.RDat	/u/home/t/tboltz/project-ophoff/rna_whole_blood/cts_TWAS_latest/NK_Cells_Resting_weights2//SIGLEC11-out.wgt.RDat	SIGLEC11	19	50452243	50464429	0.08613	rs3218772	2.87	rs6509448	0.030356	7.39	-2.034	85	35	enet	0.04089	1.22e-17	-1.16074	2.46e-01	NA	NA	NA	NA	NA
SIGLEC12-out.wgt.RDat	/u/home/t/tboltz/project-ophoff/rna_whole_blood/cts_TWAS_latest/NK_Cells_Resting_weights2//SIGLEC12-out.wgt.RDat	SIGLEC12	19	51994482	52005054	0.13250	rs8101184	2.81	rs3810114	0.160730	16.72	-1.280	197	6	lasso	0.18588	1.85e-79	-1.65692	9.75e-02	NA	NA	NA	NA	NA
SIGLEC14-out.wgt.RDat	/u/home/t/tboltz/project-ophoff/rna_whole_blood/cts_TWAS_latest/NK_Cells_Resting_weights2//SIGLEC14-out.wgt.RDat	SIGLEC14	19	52145807	52150054	0.23096	rs8101184	2.81	rs16982907	0.118750	-14.42	-0.003	201	9	lasso	0.12190	5.53e-51	0.07293	9.42e-01	NA	NA	NA	NA	NA
SIGLEC5-out.wgt.RDat	/u/home/t/tboltz/project-ophoff/rna_whole_blood/cts_TWAS_latest/NK_Cells_Resting_weights2//SIGLEC5-out.wgt.RDat	SIGLEC5	19	52115181	52148798	0.03622	rs8101184	2.81	rs12459503	0.010129	-5.19	-1.887	202	202	blup	0.01457	2.85e-07	1.49871	1.34e-01	NA	NA	NA	NA	NA
SLC1A5-out.wgt.RDat	/u/home/t/tboltz/project-ophoff/rna_whole_blood/cts_TWAS_latest/NK_Cells_Resting_weights2//SLC1A5-out.wgt.RDat	SLC1A5	19	47278141	47291851	0.01710	rs11670522	-2.83	rs588712	0.015041	-5.35	1.419	55	2	lasso	0.01556	1.16e-07	-1.50785	1.32e-01	NA	NA	NA	NA	NA
SPACA6-out.wgt.RDat	/u/home/t/tboltz/project-ophoff/rna_whole_blood/cts_TWAS_latest/NK_Cells_Resting_weights2//SPACA6-out.wgt.RDat	SPACA6	19	52192382	52215640	0.07849	rs8101184	2.81	rs2167418	0.043600	8.89	-0.105	208	4	lasso	0.04015	2.40e-17	-0.09675	9.23e-01	NA	NA	NA	NA	NA
TDRD12-out.wgt.RDat	/u/home/t/tboltz/project-ophoff/rna_whole_blood/cts_TWAS_latest/NK_Cells_Resting_weights2//TDRD12-out.wgt.RDat	TDRD12	19	33210660	33320486	0.02318	rs405858	3.28	rs7256750	0.003621	-4.73	0.143	177	177	blup	0.00613	6.53e-04	0.18990	8.49e-01	NA	NA	NA	NA	NA
TIMM13-out.wgt.RDat	/u/home/t/tboltz/project-ophoff/rna_whole_blood/cts_TWAS_latest/NK_Cells_Resting_weights2//TIMM13-out.wgt.RDat	TIMM13	19	2425624	2427584	0.02986	rs12985186	3.55	rs7248779	0.018264	6.53	-0.560	78	3	lasso	0.02544	1.51e-11	-0.84620	3.97e-01	NA	NA	NA	NA	NA
TMC4-out.wgt.RDat	/u/home/t/tboltz/project-ophoff/rna_whole_blood/cts_TWAS_latest/NK_Cells_Resting_weights2//TMC4-out.wgt.RDat	TMC4	19	54663847	54676944	0.07858	rs2555691	-3.29	rs641738	0.070749	-11.11	-2.542	61	1	lasso	0.07040	1.76e-29	2.54200	1.10e-02	0.000	0.949	0.000	0.001	0.050
TMEM150B-out.wgt.RDat	/u/home/t/tboltz/project-ophoff/rna_whole_blood/cts_TWAS_latest/NK_Cells_Resting_weights2//TMEM150B-out.wgt.RDat	TMEM150B	19	55824170	55836709	0.01846	rs1058511	3.07	rs7246479	0.008444	5.10	-0.046	116	4	lasso	0.01503	1.87e-07	-0.54090	5.89e-01	NA	NA	NA	NA	NA
TMPRSS9-out.wgt.RDat	/u/home/t/tboltz/project-ophoff/rna_whole_blood/cts_TWAS_latest/NK_Cells_Resting_weights2//TMPRSS9-out.wgt.RDat	TMPRSS9	19	2360237	2426237	0.06726	rs12985186	3.55	rs735911	0.168486	17.16	-0.211	80	2	lasso	0.16850	1.62e-71	-0.21789	8.28e-01	NA	NA	NA	NA	NA
TRAPPC5-out.wgt.RDat	/u/home/t/tboltz/project-ophoff/rna_whole_blood/cts_TWAS_latest/NK_Cells_Resting_weights2//TRAPPC5-out.wgt.RDat	TRAPPC5	19	7745720	7752589	0.04632	rs612862	-3.57	rs12971845	0.013049	-5.94	-0.307	92	2	lasso	0.02862	8.53e-13	1.00402	3.15e-01	NA	NA	NA	NA	NA
TSHZ3-out.wgt.RDat	/u/home/t/tboltz/project-ophoff/rna_whole_blood/cts_TWAS_latest/NK_Cells_Resting_weights2//TSHZ3-out.wgt.RDat	TSHZ3	19	31640886	31840342	0.01590	rs1496635	-3.41	rs1473254	0.001353	-4.04	0.395	97	97	blup	0.00711	2.61e-04	-0.62109	5.35e-01	NA	NA	NA	NA	NA
TSKS-out.wgt.RDat	/u/home/t/tboltz/project-ophoff/rna_whole_blood/cts_TWAS_latest/NK_Cells_Resting_weights2//TSKS-out.wgt.RDat	TSKS	19	50243015	50266563	0.10817	rs958975	-2.63	rs2302518	0.043283	8.73	-0.436	107	21	enet	0.04529	2.18e-19	-1.09372	2.74e-01	NA	NA	NA	NA	NA
TSSK6-out.wgt.RDat	/u/home/t/tboltz/project-ophoff/rna_whole_blood/cts_TWAS_latest/NK_Cells_Resting_weights2//TSSK6-out.wgt.RDat	TSSK6	19	19623228	19626357	0.01523	rs1064395	5.24	rs1064395	0.012059	5.24	5.243	94	3	lasso	0.01145	4.84e-06	5.10953	3.23e-07	0.000	0.001	0.000	0.001	0.998
TYK2-out.wgt.RDat	/u/home/t/tboltz/project-ophoff/rna_whole_blood/cts_TWAS_latest/NK_Cells_Resting_weights2//TYK2-out.wgt.RDat	TYK2	19	10461206	10491248	0.01713	rs2742313	-4.19	rs2304256	0.009626	4.91	0.046	101	10	enet	0.01651	4.91e-08	0.27711	7.82e-01	NA	NA	NA	NA	NA
U2AF1L4-out.wgt.RDat	/u/home/t/tboltz/project-ophoff/rna_whole_blood/cts_TWAS_latest/NK_Cells_Resting_weights2//U2AF1L4-out.wgt.RDat	U2AF1L4	19	36233366	36236346	0.07716	rs3810449	-3.99	rs3848662	0.048257	9.23	0.849	131	12	enet	0.05917	6.11e-25	0.69795	4.85e-01	NA	NA	NA	NA	NA
UBA52-out.wgt.RDat	/u/home/t/tboltz/project-ophoff/rna_whole_blood/cts_TWAS_latest/NK_Cells_Resting_weights2//UBA52-out.wgt.RDat	UBA52	19	18682541	18688360	0.03369	rs11673194	3.10	rs12609505	0.022515	6.62	-1.697	78	3	lasso	0.01893	5.45e-09	-1.84156	6.55e-02	NA	NA	NA	NA	NA
UBXN6-out.wgt.RDat	/u/home/t/tboltz/project-ophoff/rna_whole_blood/cts_TWAS_latest/NK_Cells_Resting_weights2//UBXN6-out.wgt.RDat	UBXN6	19	4444997	4457791	0.09302	rs2307205	-2.59	rs243341	0.051918	-9.68	0.428	103	18	enet	0.08702	2.70e-36	-0.02828	9.77e-01	NA	NA	NA	NA	NA
VN1R1-out.wgt.RDat	/u/home/t/tboltz/project-ophoff/rna_whole_blood/cts_TWAS_latest/NK_Cells_Resting_weights2//VN1R1-out.wgt.RDat	VN1R1	19	57966159	57968510	0.01763	rs7252840	2.96	rs7257644	0.009051	4.97	0.182	215	4	lasso	0.01318	1.00e-06	-0.53059	5.96e-01	NA	NA	NA	NA	NA
VSTM1-out.wgt.RDat	/u/home/t/tboltz/project-ophoff/rna_whole_blood/cts_TWAS_latest/NK_Cells_Resting_weights2//VSTM1-out.wgt.RDat	VSTM1	19	54544080	54567207	0.34374	rs641738	-2.54	rs2433724	0.151303	-16.22	-0.653	56	4	lasso	0.24907	7.70e-110	0.55665	5.78e-01	NA	NA	NA	NA	NA
XRCC1-out.wgt.RDat	/u/home/t/tboltz/project-ophoff/rna_whole_blood/cts_TWAS_latest/NK_Cells_Resting_weights2//XRCC1-out.wgt.RDat	XRCC1	19	44047193	44084625	0.02259	rs349036	3.15	rs1799778	0.006181	-4.37	-0.084	110	110	blup	0.00911	4.12e-05	1.38518	1.66e-01	NA	NA	NA	NA	NA
YIF1B-out.wgt.RDat	/u/home/t/tboltz/project-ophoff/rna_whole_blood/cts_TWAS_latest/NK_Cells_Resting_weights2//YIF1B-out.wgt.RDat	YIF1B	19	38794199	38807913	0.08702	rs17708009	-3.50	rs3843754	0.107868	13.83	-1.897	160	4	lasso	0.11342	2.31e-47	-1.56276	1.18e-01	NA	NA	NA	NA	NA
YJU2-out.wgt.RDat	/u/home/t/tboltz/project-ophoff/rna_whole_blood/cts_TWAS_latest/NK_Cells_Resting_weights2//YJU2-out.wgt.RDat	YJU2	19	4247078	4269085	0.02666	rs4807510	2.67	rs4740	0.012215	-4.82	-0.833	92	20	enet	0.01324	9.53e-07	0.03616	9.71e-01	NA	NA	NA	NA	NA
ZBTB7A-out.wgt.RDat	/u/home/t/tboltz/project-ophoff/rna_whole_blood/cts_TWAS_latest/NK_Cells_Resting_weights2//ZBTB7A-out.wgt.RDat	ZBTB7A	19	4043302	4066897	0.02375	rs4807510	2.67	rs10402864	0.016746	5.60	-1.309	97	5	lasso	0.01442	3.24e-07	-0.91888	3.58e-01	NA	NA	NA	NA	NA
ZFP14-out.wgt.RDat	/u/home/t/tboltz/project-ophoff/rna_whole_blood/cts_TWAS_latest/NK_Cells_Resting_weights2//ZFP14-out.wgt.RDat	ZFP14	19	36825356	36870103	0.05505	rs3810449	-3.99	rs3810449	0.013627	5.23	-3.989	139	14	enet	0.01956	3.10e-09	-4.49656	6.91e-06	0.014	0.144	0.000	0.000	0.842
ZFP28-out.wgt.RDat	/u/home/t/tboltz/project-ophoff/rna_whole_blood/cts_TWAS_latest/NK_Cells_Resting_weights2//ZFP28-out.wgt.RDat	ZFP28	19	57050318	57068177	0.04198	rs3752176	-3.02	rs4239476	0.054672	-9.83	1.601	113	6	lasso	0.05696	4.75e-24	-1.77514	7.59e-02	NA	NA	NA	NA	NA
ZFP30-out.wgt.RDat	/u/home/t/tboltz/project-ophoff/rna_whole_blood/cts_TWAS_latest/NK_Cells_Resting_weights2//ZFP30-out.wgt.RDat	ZFP30	19	38104651	38183238	0.01690	rs1654345	-2.89	rs10404567	0.007305	-4.99	1.447	128	128	blup	0.01372	6.17e-07	-0.88155	3.78e-01	NA	NA	NA	NA	NA
ZFP82-out.wgt.RDat	/u/home/t/tboltz/project-ophoff/rna_whole_blood/cts_TWAS_latest/NK_Cells_Resting_weights2//ZFP82-out.wgt.RDat	ZFP82	19	36874023	36909546	0.17680	rs3810449	-3.99	rs2070132	0.042661	8.68	1.767	135	26	enet	0.07098	1.02e-29	2.62238	8.73e-03	0.000	0.983	0.000	0.007	0.010
ZIK1-out.wgt.RDat	/u/home/t/tboltz/project-ophoff/rna_whole_blood/cts_TWAS_latest/NK_Cells_Resting_weights2//ZIK1-out.wgt.RDat	ZIK1	19	58089825	58105258	0.01760	rs7252840	2.96	rs10414608	0.013886	-5.17	1.032	213	5	enet	0.01215	2.56e-06	-0.93948	3.47e-01	NA	NA	NA	NA	NA
ZNF100-out.wgt.RDat	/u/home/t/tboltz/project-ophoff/rna_whole_blood/cts_TWAS_latest/NK_Cells_Resting_weights2//ZNF100-out.wgt.RDat	ZNF100	19	21905574	21950381	0.35813	rs11085492	-2.14	rs2435039	0.234846	20.19	0.605	132	28	enet	0.41497	1.26e-203	-0.60619	5.44e-01	NA	NA	NA	NA	NA
ZNF121-out.wgt.RDat	/u/home/t/tboltz/project-ophoff/rna_whole_blood/cts_TWAS_latest/NK_Cells_Resting_weights2//ZNF121-out.wgt.RDat	ZNF121	19	9671030	9695209	0.02087	rs889162	4.19	rs10402626	0.019040	6.05	0.866	109	8	enet	0.01623	6.31e-08	1.11231	2.66e-01	NA	NA	NA	NA	NA
ZNF132-out.wgt.RDat	/u/home/t/tboltz/project-ophoff/rna_whole_blood/cts_TWAS_latest/NK_Cells_Resting_weights2//ZNF132-out.wgt.RDat	ZNF132	19	58944182	58951520	0.20366	rs11084543	-3.35	rs1051500	0.312018	-23.26	-0.493	117	22	enet	0.36311	9.88e-172	1.02062	3.07e-01	NA	NA	NA	NA	NA
ZNF135-out.wgt.RDat	/u/home/t/tboltz/project-ophoff/rna_whole_blood/cts_TWAS_latest/NK_Cells_Resting_weights2//ZNF135-out.wgt.RDat	ZNF135	19	58570608	58597677	0.05497	rs11084543	-3.35	rs2288274	0.026891	7.03	0.240	214	8	enet	0.02812	1.34e-12	-0.17988	8.57e-01	NA	NA	NA	NA	NA
ZNF146-out.wgt.RDat	/u/home/t/tboltz/project-ophoff/rna_whole_blood/cts_TWAS_latest/NK_Cells_Resting_weights2//ZNF146-out.wgt.RDat	ZNF146	19	36705505	36729676	0.01526	rs3810449	-3.99	rs10421862	0.005648	4.12	0.228	141	141	blup	0.00780	1.38e-04	-0.21514	8.30e-01	NA	NA	NA	NA	NA
ZNF154-out.wgt.RDat	/u/home/t/tboltz/project-ophoff/rna_whole_blood/cts_TWAS_latest/NK_Cells_Resting_weights2//ZNF154-out.wgt.RDat	ZNF154	19	58208736	58220562	0.16712	rs7248512	2.92	rs4801515	0.024293	6.82	0.164	211	87	enet	0.06997	2.63e-29	-0.06107	9.51e-01	NA	NA	NA	NA	NA
ZNF155-out.wgt.RDat	/u/home/t/tboltz/project-ophoff/rna_whole_blood/cts_TWAS_latest/NK_Cells_Resting_weights2//ZNF155-out.wgt.RDat	ZNF155	19	44472015	44502478	0.14765	rs349036	3.15	rs398981	0.056658	-11.14	0.153	217	40	enet	0.15181	4.93e-64	0.60506	5.45e-01	NA	NA	NA	NA	NA
ZNF160-out.wgt.RDat	/u/home/t/tboltz/project-ophoff/rna_whole_blood/cts_TWAS_latest/NK_Cells_Resting_weights2//ZNF160-out.wgt.RDat	ZNF160	19	53569860	53606689	0.01731	rs2914357	2.43	rs329719	0.008779	-4.67	-0.326	93	12	enet	0.00695	3.04e-04	-0.01999	9.84e-01	NA	NA	NA	NA	NA
ZNF175-out.wgt.RDat	/u/home/t/tboltz/project-ophoff/rna_whole_blood/cts_TWAS_latest/NK_Cells_Resting_weights2//ZNF175-out.wgt.RDat	ZNF175	19	52074537	52095763	0.03419	rs8101184	2.81	rs3752129	0.029178	-7.61	-1.399	206	6	enet	0.02700	3.69e-12	1.41869	1.56e-01	NA	NA	NA	NA	NA
ZNF181-out.wgt.RDat	/u/home/t/tboltz/project-ophoff/rna_whole_blood/cts_TWAS_latest/NK_Cells_Resting_weights2//ZNF181-out.wgt.RDat	ZNF181	19	35225061	35236283	0.02220	rs8111507	2.76	rs8110196	0.013479	-5.08	0.730	79	79	blup	0.01382	5.59e-07	0.14763	8.83e-01	NA	NA	NA	NA	NA
ZNF208-out.wgt.RDat	/u/home/t/tboltz/project-ophoff/rna_whole_blood/cts_TWAS_latest/NK_Cells_Resting_weights2//ZNF208-out.wgt.RDat	ZNF208	19	22115761	22193751	0.02312	rs11085492	-2.14	rs950504	0.000527	3.94	-0.239	122	8	enet	0.01614	6.87e-08	0.00341	9.97e-01	NA	NA	NA	NA	NA
ZNF221-out.wgt.RDat	/u/home/t/tboltz/project-ophoff/rna_whole_blood/cts_TWAS_latest/NK_Cells_Resting_weights2//ZNF221-out.wgt.RDat	ZNF221	19	44455376	44471861	0.02211	rs349036	3.15	rs452238	0.017317	-6.01	-0.903	204	4	lasso	0.01721	2.59e-08	0.90826	3.64e-01	NA	NA	NA	NA	NA
ZNF223-out.wgt.RDat	/u/home/t/tboltz/project-ophoff/rna_whole_blood/cts_TWAS_latest/NK_Cells_Resting_weights2//ZNF223-out.wgt.RDat	ZNF223	19	44555521	44572152	0.01670	rs349036	3.15	rs7255512	0.005547	4.89	-0.149	229	17	enet	0.00676	3.64e-04	0.76814	4.42e-01	NA	NA	NA	NA	NA
ZNF230-out.wgt.RDat	/u/home/t/tboltz/project-ophoff/rna_whole_blood/cts_TWAS_latest/NK_Cells_Resting_weights2//ZNF230-out.wgt.RDat	ZNF230	19	44507110	44518076	0.02262	rs349036	3.15	rs6509137	0.021927	6.36	1.198	226	9	lasso	0.01903	4.98e-09	1.22480	2.21e-01	NA	NA	NA	NA	NA
ZNF257-out.wgt.RDat	/u/home/t/tboltz/project-ophoff/rna_whole_blood/cts_TWAS_latest/NK_Cells_Resting_weights2//ZNF257-out.wgt.RDat	ZNF257	19	22235233	22274282	0.14312	rs11085492	-2.14	rs7253490	0.129527	15.02	-0.161	125	14	enet	0.16029	8.10e-68	0.61170	5.41e-01	NA	NA	NA	NA	NA
ZNF266-out.wgt.RDat	/u/home/t/tboltz/project-ophoff/rna_whole_blood/cts_TWAS_latest/NK_Cells_Resting_weights2//ZNF266-out.wgt.RDat	ZNF266	19	9523138	9546247	0.25779	rs889162	4.19	rs7257650	0.502407	-29.49	0.456	170	6	lasso	0.50860	4.09e-269	-0.45173	6.51e-01	NA	NA	NA	NA	NA
ZNF283-out.wgt.RDat	/u/home/t/tboltz/project-ophoff/rna_whole_blood/cts_TWAS_latest/NK_Cells_Resting_weights2//ZNF283-out.wgt.RDat	ZNF283	19	44331474	44356169	0.02453	rs349036	3.15	rs1061768	0.009136	-5.20	-1.074	185	7	lasso	0.01716	2.71e-08	2.17449	2.97e-02	0.078	0.873	0.000	0.001	0.047
ZNF304-out.wgt.RDat	/u/home/t/tboltz/project-ophoff/rna_whole_blood/cts_TWAS_latest/NK_Cells_Resting_weights2//ZNF304-out.wgt.RDat	ZNF304	19	57862676	57871266	0.03408	rs7252840	2.96	rs6510059	0.010278	5.50	-0.903	209	29	enet	0.02212	3.06e-10	-0.90768	3.64e-01	NA	NA	NA	NA	NA
ZNF320-out.wgt.RDat	/u/home/t/tboltz/project-ophoff/rna_whole_blood/cts_TWAS_latest/NK_Cells_Resting_weights2//ZNF320-out.wgt.RDat	ZNF320	19	53364105	53400946	0.02414	rs2914357	2.43	rs6509701	0.015418	5.64	0.380	114	3	lasso	0.01161	4.19e-06	0.41969	6.75e-01	NA	NA	NA	NA	NA
ZNF331-out.wgt.RDat	/u/home/t/tboltz/project-ophoff/rna_whole_blood/cts_TWAS_latest/NK_Cells_Resting_weights2//ZNF331-out.wgt.RDat	ZNF331	19	54022782	54083523	0.02463	rs217541	2.45	rs1284520	0.022721	-6.41	-0.220	86	2	lasso	0.02068	1.12e-09	0.25770	7.97e-01	NA	NA	NA	NA	NA
ZNF333-out.wgt.RDat	/u/home/t/tboltz/project-ophoff/rna_whole_blood/cts_TWAS_latest/NK_Cells_Resting_weights2//ZNF333-out.wgt.RDat	ZNF333	19	14800861	14844558	0.15197	rs3795033	-3.01	rs11085903	0.058139	-10.17	-0.401	111	30	enet	0.11787	2.94e-49	-1.10540	2.69e-01	NA	NA	NA	NA	NA
ZNF347-out.wgt.RDat	/u/home/t/tboltz/project-ophoff/rna_whole_blood/cts_TWAS_latest/NK_Cells_Resting_weights2//ZNF347-out.wgt.RDat	ZNF347	19	53627326	53662313	0.01685	rs2914357	2.43	rs12971799	0.014452	-5.18	0.020	85	5	lasso	0.01388	5.33e-07	-0.35554	7.22e-01	NA	NA	NA	NA	NA
ZNF404-out.wgt.RDat	/u/home/t/tboltz/project-ophoff/rna_whole_blood/cts_TWAS_latest/NK_Cells_Resting_weights2//ZNF404-out.wgt.RDat	ZNF404	19	44376518	44405537	0.00927	rs349036	3.15	rs12977303	0.006076	4.32	-0.690	187	1	lasso	0.00608	6.82e-04	-0.69000	4.90e-01	NA	NA	NA	NA	NA
ZNF418-out.wgt.RDat	/u/home/t/tboltz/project-ophoff/rna_whole_blood/cts_TWAS_latest/NK_Cells_Resting_weights2//ZNF418-out.wgt.RDat	ZNF418	19	58433253	58446761	0.04727	rs11084543	-3.35	rs9304810	0.008586	5.16	-2.201	234	6	lasso	0.01745	2.08e-08	-0.83160	4.06e-01	NA	NA	NA	NA	NA
ZNF430-out.wgt.RDat	/u/home/t/tboltz/project-ophoff/rna_whole_blood/cts_TWAS_latest/NK_Cells_Resting_weights2//ZNF430-out.wgt.RDat	ZNF430	19	21203441	21242856	0.01659	rs10418706	-1.57	rs11085424	0.002024	3.34	-1.256	109	109	blup	0.00616	6.32e-04	-0.68335	4.94e-01	NA	NA	NA	NA	NA
ZNF443-out.wgt.RDat	/u/home/t/tboltz/project-ophoff/rna_whole_blood/cts_TWAS_latest/NK_Cells_Resting_weights2//ZNF443-out.wgt.RDat	ZNF443	19	12540521	12551835	0.07013	rs12052173	3.07	rs11880558	0.065532	-10.97	-0.362	133	5	lasso	0.07223	3.17e-30	1.07574	2.82e-01	NA	NA	NA	NA	NA
ZNF461-out.wgt.RDat	/u/home/t/tboltz/project-ophoff/rna_whole_blood/cts_TWAS_latest/NK_Cells_Resting_weights2//ZNF461-out.wgt.RDat	ZNF461	19	37127521	37157755	0.03935	rs753420	-2.77	rs3745779	0.008505	-4.38	-1.227	164	164	blup	0.01577	9.54e-08	0.78268	4.34e-01	NA	NA	NA	NA	NA
ZNF468-out.wgt.RDat	/u/home/t/tboltz/project-ophoff/rna_whole_blood/cts_TWAS_latest/NK_Cells_Resting_weights2//ZNF468-out.wgt.RDat	ZNF468	19	53341264	53360902	0.03136	rs2657940	2.51	rs7247271	0.017477	-5.66	0.388	118	3	lasso	0.01489	2.13e-07	-0.38667	6.99e-01	NA	NA	NA	NA	NA
ZNF470-out.wgt.RDat	/u/home/t/tboltz/project-ophoff/rna_whole_blood/cts_TWAS_latest/NK_Cells_Resting_weights2//ZNF470-out.wgt.RDat	ZNF470	19	57078838	57100279	0.03304	rs3752176	-3.02	rs10412218	0.039079	-8.36	1.550	117	3	lasso	0.03935	4.96e-17	-1.60971	1.07e-01	NA	NA	NA	NA	NA
ZNF471-out.wgt.RDat	/u/home/t/tboltz/project-ophoff/rna_whole_blood/cts_TWAS_latest/NK_Cells_Resting_weights2//ZNF471-out.wgt.RDat	ZNF471	19	57019220	57041590	0.01900	rs3752176	-3.02	rs960996	0.007041	4.47	1.395	113	113	blup	0.01217	2.51e-06	1.24419	2.13e-01	NA	NA	NA	NA	NA
ZNF486-out.wgt.RDat	/u/home/t/tboltz/project-ophoff/rna_whole_blood/cts_TWAS_latest/NK_Cells_Resting_weights2//ZNF486-out.wgt.RDat	ZNF486	19	20278024	20311297	0.07415	rs10409512	-3.61	rs11085307	0.047484	9.47	-0.098	100	38	enet	0.06245	2.93e-26	0.98327	3.25e-01	NA	NA	NA	NA	NA
ZNF491-out.wgt.RDat	/u/home/t/tboltz/project-ophoff/rna_whole_blood/cts_TWAS_latest/NK_Cells_Resting_weights2//ZNF491-out.wgt.RDat	ZNF491	19	11908483	11920437	0.01529	rs12052173	3.07	rs7251216	0.010939	4.84	1.065	148	2	lasso	0.00936	3.29e-05	1.12180	2.62e-01	NA	NA	NA	NA	NA
ZNF492-out.wgt.RDat	/u/home/t/tboltz/project-ophoff/rna_whole_blood/cts_TWAS_latest/NK_Cells_Resting_weights2//ZNF492-out.wgt.RDat	ZNF492	19	22817127	22850473	0.06961	rs6511380	2.57	rs6511383	0.064474	-10.84	0.783	74	1	lasso	0.06349	1.11e-26	-0.78300	4.34e-01	NA	NA	NA	NA	NA
ZNF493-out.wgt.RDat	/u/home/t/tboltz/project-ophoff/rna_whole_blood/cts_TWAS_latest/NK_Cells_Resting_weights2//ZNF493-out.wgt.RDat	ZNF493	19	21579922	21610375	0.20347	rs11085492	-2.14	rs1781873	0.149361	16.45	-0.514	140	38	enet	0.29800	3.67e-135	0.06678	9.47e-01	NA	NA	NA	NA	NA
ZNF506-out.wgt.RDat	/u/home/t/tboltz/project-ophoff/rna_whole_blood/cts_TWAS_latest/NK_Cells_Resting_weights2//ZNF506-out.wgt.RDat	ZNF506	19	19896649	19932560	0.04581	rs10409512	-3.61	rs16996360	0.039058	8.42	-2.746	106	7	lasso	0.03580	1.26e-15	-2.41762	1.56e-02	0.000	0.909	0.000	0.010	0.081
ZNF544-out.wgt.RDat	/u/home/t/tboltz/project-ophoff/rna_whole_blood/cts_TWAS_latest/NK_Cells_Resting_weights2//ZNF544-out.wgt.RDat	ZNF544	19	58739961	58788861	0.03246	rs11084543	-3.35	rs260503	0.028708	7.61	1.790	151	23	enet	0.03123	7.97e-14	2.11349	3.46e-02	0.000	0.985	0.000	0.004	0.011
ZNF552-out.wgt.RDat	/u/home/t/tboltz/project-ophoff/rna_whole_blood/cts_TWAS_latest/NK_Cells_Resting_weights2//ZNF552-out.wgt.RDat	ZNF552	19	58315210	58326281	0.02120	rs6510128	-3.15	rs9749314	0.012545	5.09	-1.948	234	19	enet	0.01143	4.95e-06	-1.17832	2.39e-01	NA	NA	NA	NA	NA
ZNF554-out.wgt.RDat	/u/home/t/tboltz/project-ophoff/rna_whole_blood/cts_TWAS_latest/NK_Cells_Resting_weights2//ZNF554-out.wgt.RDat	ZNF554	19	2819867	2836733	0.03527	rs12985186	3.55	rs759072	0.022391	6.33	2.307	80	2	lasso	0.02142	5.73e-10	2.27251	2.31e-02	0.000	0.969	0.000	0.002	0.029
ZNF557-out.wgt.RDat	/u/home/t/tboltz/project-ophoff/rna_whole_blood/cts_TWAS_latest/NK_Cells_Resting_weights2//ZNF557-out.wgt.RDat	ZNF557	19	7069715	7087979	0.02737	rs17256868	-2.98	rs1466715	0.010567	-4.57	-1.484	127	6	lasso	0.01138	5.20e-06	1.70744	8.77e-02	NA	NA	NA	NA	NA
ZNF558-out.wgt.RDat	/u/home/t/tboltz/project-ophoff/rna_whole_blood/cts_TWAS_latest/NK_Cells_Resting_weights2//ZNF558-out.wgt.RDat	ZNF558	19	8916847	8942990	0.03482	rs7259007	2.03	rs3752140	0.010130	4.47	0.336	169	169	blup	0.01323	9.62e-07	-0.74787	4.55e-01	NA	NA	NA	NA	NA
ZNF559-out.wgt.RDat	/u/home/t/tboltz/project-ophoff/rna_whole_blood/cts_TWAS_latest/NK_Cells_Resting_weights2//ZNF559-out.wgt.RDat	ZNF559	19	9434449	9461838	0.02380	rs889162	4.19	rs10745023	0.021722	-6.36	-0.142	176	9	enet	0.02235	2.49e-10	0.17386	8.62e-01	NA	NA	NA	NA	NA
ZNF568-out.wgt.RDat	/u/home/t/tboltz/project-ophoff/rna_whole_blood/cts_TWAS_latest/NK_Cells_Resting_weights2//ZNF568-out.wgt.RDat	ZNF568	19	37407232	37488834	0.01642	rs10401212	2.64	rs1644666	0.016259	-6.06	-0.373	187	11	enet	0.01267	1.60e-06	0.71449	4.75e-01	NA	NA	NA	NA	NA
ZNF581-out.wgt.RDat	/u/home/t/tboltz/project-ophoff/rna_whole_blood/cts_TWAS_latest/NK_Cells_Resting_weights2//ZNF581-out.wgt.RDat	ZNF581	19	56146826	56156989	0.02397	rs1058511	3.07	rs2112799	0.026110	7.09	0.869	125	2	lasso	0.02257	2.02e-10	0.86331	3.88e-01	NA	NA	NA	NA	NA
ZNF584-out.wgt.RDat	/u/home/t/tboltz/project-ophoff/rna_whole_blood/cts_TWAS_latest/NK_Cells_Resting_weights2//ZNF584-out.wgt.RDat	ZNF584	19	58912872	58929694	0.02773	rs11084543	-3.35	rs11670871	0.021877	-7.02	-3.180	123	9	enet	0.02235	2.48e-10	2.86568	4.16e-03	0.000	0.748	0.000	0.003	0.249
ZNF585B-out.wgt.RDat	/u/home/t/tboltz/project-ophoff/rna_whole_blood/cts_TWAS_latest/NK_Cells_Resting_weights2//ZNF585B-out.wgt.RDat	ZNF585B	19	37672482	37709055	0.01451	rs10401212	2.64	rs10419174	0.010553	-5.57	1.058	142	142	blup	0.01444	3.19e-07	-1.81389	6.97e-02	NA	NA	NA	NA	NA
ZNF586-out.wgt.RDat	/u/home/t/tboltz/project-ophoff/rna_whole_blood/cts_TWAS_latest/NK_Cells_Resting_weights2//ZNF586-out.wgt.RDat	ZNF586	19	58281024	58331307	0.04796	rs6510128	-3.15	rs2303756	0.015102	7.05	-0.998	239	4	lasso	0.03255	2.40e-14	0.16967	8.65e-01	NA	NA	NA	NA	NA
ZNF587-out.wgt.RDat	/u/home/t/tboltz/project-ophoff/rna_whole_blood/cts_TWAS_latest/NK_Cells_Resting_weights2//ZNF587-out.wgt.RDat	ZNF587	19	58361228	58376485	0.04714	rs6510128	-3.15	rs2285615	0.024537	-6.77	-1.395	232	232	blup	0.03130	7.49e-14	0.41827	6.76e-01	NA	NA	NA	NA	NA
ZNF600-out.wgt.RDat	/u/home/t/tboltz/project-ophoff/rna_whole_blood/cts_TWAS_latest/NK_Cells_Resting_weights2//ZNF600-out.wgt.RDat	ZNF600	19	53253196	53290060	0.08178	rs321907	2.63	rs7507442	0.032986	-7.71	0.649	116	23	enet	0.04603	1.11e-19	-0.17499	8.61e-01	NA	NA	NA	NA	NA
ZNF606-out.wgt.RDat	/u/home/t/tboltz/project-ophoff/rna_whole_blood/cts_TWAS_latest/NK_Cells_Resting_weights2//ZNF606-out.wgt.RDat	ZNF606	19	58488422	58514717	0.02130	rs11084543	-3.35	rs9304809	0.009795	-5.28	-0.740	220	17	enet	0.01772	1.64e-08	-0.69595	4.86e-01	NA	NA	NA	NA	NA
ZNF607-out.wgt.RDat	/u/home/t/tboltz/project-ophoff/rna_whole_blood/cts_TWAS_latest/NK_Cells_Resting_weights2//ZNF607-out.wgt.RDat	ZNF607	19	38187273	38210662	0.02145	rs1654345	-2.89	rs320891	0.003822	-4.48	1.490	121	121	blup	0.00606	6.93e-04	-1.70822	8.76e-02	NA	NA	NA	NA	NA
ZNF613-out.wgt.RDat	/u/home/t/tboltz/project-ophoff/rna_whole_blood/cts_TWAS_latest/NK_Cells_Resting_weights2//ZNF613-out.wgt.RDat	ZNF613	19	52430401	52452012	0.02375	rs8101184	2.81	rs8101184	0.017929	5.70	2.813	228	2	lasso	0.01939	3.61e-09	2.37391	1.76e-02	0.003	0.899	0.000	0.002	0.096
ZNF626-out.wgt.RDat	/u/home/t/tboltz/project-ophoff/rna_whole_blood/cts_TWAS_latest/NK_Cells_Resting_weights2//ZNF626-out.wgt.RDat	ZNF626	19	20802746	20844402	0.08393	rs12462067	-2.30	rs7254995	0.015481	5.84	0.558	85	33	enet	0.03905	6.52e-17	0.43629	6.63e-01	NA	NA	NA	NA	NA
ZNF667-out.wgt.RDat	/u/home/t/tboltz/project-ophoff/rna_whole_blood/cts_TWAS_latest/NK_Cells_Resting_weights2//ZNF667-out.wgt.RDat	ZNF667	19	56950695	56989434	0.01874	rs3752176	-3.02	rs10412218	0.014118	-5.51	1.550	134	9	enet	0.00954	2.78e-05	-1.85186	6.40e-02	NA	NA	NA	NA	NA
ZNF66-out.wgt.RDat	/u/home/t/tboltz/project-ophoff/rna_whole_blood/cts_TWAS_latest/NK_Cells_Resting_weights2//ZNF66-out.wgt.RDat	ZNF66	19	20959111	20992801	0.24524	rs12462067	-2.30	rs10407397	0.133381	-15.24	-0.323	94	37	enet	0.18472	6.32e-79	0.24915	8.03e-01	NA	NA	NA	NA	NA
ZNF677-out.wgt.RDat	/u/home/t/tboltz/project-ophoff/rna_whole_blood/cts_TWAS_latest/NK_Cells_Resting_weights2//ZNF677-out.wgt.RDat	ZNF677	19	53738635	53758151	0.06288	rs2914357	2.43	rs10407424	0.027089	-7.04	1.042	87	5	lasso	0.04008	2.55e-17	-0.03759	9.70e-01	NA	NA	NA	NA	NA
ZNF682-out.wgt.RDat	/u/home/t/tboltz/project-ophoff/rna_whole_blood/cts_TWAS_latest/NK_Cells_Resting_weights2//ZNF682-out.wgt.RDat	ZNF682	19	20107868	20150314	0.02035	rs10409512	-3.61	rs11085307	0.014900	5.67	-0.098	106	19	enet	0.01412	4.29e-07	-0.74412	4.57e-01	NA	NA	NA	NA	NA
ZNF69-out.wgt.RDat	/u/home/t/tboltz/project-ophoff/rna_whole_blood/cts_TWAS_latest/NK_Cells_Resting_weights2//ZNF69-out.wgt.RDat	ZNF69	19	11998598	12025144	0.04417	rs12052173	3.07	rs7248526	0.010960	-5.88	-0.192	138	138	blup	0.01584	8.98e-08	0.64042	5.22e-01	NA	NA	NA	NA	NA
ZNF701-out.wgt.RDat	/u/home/t/tboltz/project-ophoff/rna_whole_blood/cts_TWAS_latest/NK_Cells_Resting_weights2//ZNF701-out.wgt.RDat	ZNF701	19	53058711	53090427	0.15656	rs321907	2.63	rs12327640	0.033575	-8.52	-0.696	127	7	lasso	0.09509	1.20e-39	1.14146	2.54e-01	NA	NA	NA	NA	NA
ZNF708-out.wgt.RDat	/u/home/t/tboltz/project-ophoff/rna_whole_blood/cts_TWAS_latest/NK_Cells_Resting_weights2//ZNF708-out.wgt.RDat	ZNF708	19	21473963	21512227	0.16439	rs11085492	-2.14	rs1781867	0.075566	11.57	0.732	130	25	enet	0.16818	2.28e-71	0.37636	7.07e-01	NA	NA	NA	NA	NA
ZNF714-out.wgt.RDat	/u/home/t/tboltz/project-ophoff/rna_whole_blood/cts_TWAS_latest/NK_Cells_Resting_weights2//ZNF714-out.wgt.RDat	ZNF714	19	21264966	21308073	0.01318	rs10418706	-1.57	rs8112216	0.013556	5.42	0.035	113	113	blup	0.01280	1.42e-06	-0.42660	6.70e-01	NA	NA	NA	NA	NA
ZNF71-out.wgt.RDat	/u/home/t/tboltz/project-ophoff/rna_whole_blood/cts_TWAS_latest/NK_Cells_Resting_weights2//ZNF71-out.wgt.RDat	ZNF71	19	57106633	57137849	0.00931	rs3752176	-3.02	rs10412218	0.005448	-4.61	1.550	123	6	enet	0.00540	1.30e-03	-1.81659	6.93e-02	NA	NA	NA	NA	NA
ZNF737-out.wgt.RDat	/u/home/t/tboltz/project-ophoff/rna_whole_blood/cts_TWAS_latest/NK_Cells_Resting_weights2//ZNF737-out.wgt.RDat	ZNF737	19	20718632	20748615	0.21555	rs12462067	-2.30	rs10413625	0.028192	7.52	0.763	77	5	lasso	0.08461	2.66e-35	0.91791	3.59e-01	NA	NA	NA	NA	NA
ZNF738-out.wgt.RDat	/u/home/t/tboltz/project-ophoff/rna_whole_blood/cts_TWAS_latest/NK_Cells_Resting_weights2//ZNF738-out.wgt.RDat	ZNF738	19	21541733	21562104	0.13934	rs11085492	-2.14	rs4808279	0.006599	4.95	-0.265	138	30	enet	0.04380	8.57e-19	0.55670	5.78e-01	NA	NA	NA	NA	NA
ZNF761-out.wgt.RDat	/u/home/t/tboltz/project-ophoff/rna_whole_blood/cts_TWAS_latest/NK_Cells_Resting_weights2//ZNF761-out.wgt.RDat	ZNF761	19	53948255	53961515	0.01755	rs2914357	2.43	rs2708803	0.014477	-5.65	-0.541	83	2	lasso	0.01134	5.36e-06	0.54171	5.88e-01	NA	NA	NA	NA	NA
ZNF763-out.wgt.RDat	/u/home/t/tboltz/project-ophoff/rna_whole_blood/cts_TWAS_latest/NK_Cells_Resting_weights2//ZNF763-out.wgt.RDat	ZNF763	19	12075853	12091432	0.03967	rs12052173	3.07	rs4081726	0.056154	-10.14	0.486	149	4	lasso	0.05567	1.56e-23	-0.42364	6.72e-01	NA	NA	NA	NA	NA
ZNF772-out.wgt.RDat	/u/home/t/tboltz/project-ophoff/rna_whole_blood/cts_TWAS_latest/NK_Cells_Resting_weights2//ZNF772-out.wgt.RDat	ZNF772	19	57978032	57988938	0.09911	rs7252840	2.96	rs10405925	0.084891	-13.29	0.645	216	9	lasso	0.13254	1.41e-55	-0.97558	3.29e-01	NA	NA	NA	NA	NA
ZNF773-out.wgt.RDat	/u/home/t/tboltz/project-ophoff/rna_whole_blood/cts_TWAS_latest/NK_Cells_Resting_weights2//ZNF773-out.wgt.RDat	ZNF773	19	58011284	58029772	0.03740	rs7252840	2.96	rs12980664	0.034805	-8.53	1.687	217	5	lasso	0.03815	1.48e-16	-1.46501	1.43e-01	NA	NA	NA	NA	NA
ZNF780A-out.wgt.RDat	/u/home/t/tboltz/project-ophoff/rna_whole_blood/cts_TWAS_latest/NK_Cells_Resting_weights2//ZNF780A-out.wgt.RDat	ZNF780A	19	40575060	40596845	0.02672	rs4803286	-3.79	rs337799	0.024174	6.60	0.558	138	3	lasso	0.02531	1.70e-11	0.49001	6.24e-01	NA	NA	NA	NA	NA
ZNF790-out.wgt.RDat	/u/home/t/tboltz/project-ophoff/rna_whole_blood/cts_TWAS_latest/NK_Cells_Resting_weights2//ZNF790-out.wgt.RDat	ZNF790	19	37308331	37341689	0.03418	rs10401212	2.64	rs2385797	0.018235	5.98	2.002	174	174	blup	0.01393	5.08e-07	2.09472	3.62e-02	0.001	0.977	0.000	0.001	0.020
ZNF793-out.wgt.RDat	/u/home/t/tboltz/project-ophoff/rna_whole_blood/cts_TWAS_latest/NK_Cells_Resting_weights2//ZNF793-out.wgt.RDat	ZNF793	19	37997842	38039664	0.04127	rs1654345	-2.89	rs2891699	0.058350	10.21	1.236	133	4	lasso	0.05762	2.58e-24	1.25113	2.11e-01	NA	NA	NA	NA	NA
ZNF805-out.wgt.RDat	/u/home/t/tboltz/project-ophoff/rna_whole_blood/cts_TWAS_latest/NK_Cells_Resting_weights2//ZNF805-out.wgt.RDat	ZNF805	19	57752001	57774096	0.03936	rs7252840	2.96	rs10418480	0.025987	7.00	-1.159	200	4	lasso	0.02349	8.82e-11	-1.25139	2.11e-01	NA	NA	NA	NA	NA
ZNF814-out.wgt.RDat	/u/home/t/tboltz/project-ophoff/rna_whole_blood/cts_TWAS_latest/NK_Cells_Resting_weights2//ZNF814-out.wgt.RDat	ZNF814	19	58360100	58400442	0.03373	rs6510128	-3.15	rs9749314	0.022853	-6.88	-1.948	237	4	lasso	0.02018	1.76e-09	1.87454	6.09e-02	NA	NA	NA	NA	NA
ZNF835-out.wgt.RDat	/u/home/t/tboltz/project-ophoff/rna_whole_blood/cts_TWAS_latest/NK_Cells_Resting_weights2//ZNF835-out.wgt.RDat	ZNF835	19	57173349	57183151	0.04352	rs3752176	-3.02	rs4239476	0.015881	-7.07	1.601	125	9	enet	0.03876	8.53e-17	0.59572	5.51e-01	NA	NA	NA	NA	NA
ZNF83-out.wgt.RDat	/u/home/t/tboltz/project-ophoff/rna_whole_blood/cts_TWAS_latest/NK_Cells_Resting_weights2//ZNF83-out.wgt.RDat	ZNF83	19	53097314	53193749	0.17369	rs321907	2.63	rs10401904	0.102335	-13.35	-1.566	144	34	enet	0.12836	9.13e-54	1.43591	1.51e-01	NA	NA	NA	NA	NA
ZNF85-out.wgt.RDat	/u/home/t/tboltz/project-ophoff/rna_whole_blood/cts_TWAS_latest/NK_Cells_Resting_weights2//ZNF85-out.wgt.RDat	ZNF85	19	21106029	21133503	0.03146	rs8100147	-1.69	rs8106633	0.015276	5.53	-0.789	99	99	blup	0.01378	5.83e-07	-1.05504	2.91e-01	NA	NA	NA	NA	NA
ZNF875-out.wgt.RDat	/u/home/t/tboltz/project-ophoff/rna_whole_blood/cts_TWAS_latest/NK_Cells_Resting_weights2//ZNF875-out.wgt.RDat	ZNF875	19	37803740	37860267	0.04614	rs10401212	2.64	rs12462708	0.043678	-8.87	-2.107	155	4	lasso	0.04005	2.62e-17	1.89890	5.76e-02	NA	NA	NA	NA	NA
ZNF8-out.wgt.RDat	/u/home/t/tboltz/project-ophoff/rna_whole_blood/cts_TWAS_latest/NK_Cells_Resting_weights2//ZNF8-out.wgt.RDat	ZNF8	19	58790322	58814157	0.05173	rs11084543	-3.35	rs11666156	0.037057	8.31	-2.408	138	7	lasso	0.03887	7.68e-17	-2.51957	1.17e-02	0.000	0.959	0.000	0.004	0.038
ZNF90-out.wgt.RDat	/u/home/t/tboltz/project-ophoff/rna_whole_blood/cts_TWAS_latest/NK_Cells_Resting_weights2//ZNF90-out.wgt.RDat	ZNF90	19	20188804	20237885	0.02872	rs10409512	-3.61	rs11085307	0.024219	6.85	-0.098	105	105	blup	0.02775	1.87e-12	0.51314	6.08e-01	NA	NA	NA	NA	NA
ZNF91-out.wgt.RDat	/u/home/t/tboltz/project-ophoff/rna_whole_blood/cts_TWAS_latest/NK_Cells_Resting_weights2//ZNF91-out.wgt.RDat	ZNF91	19	23487794	23578273	0.07038	rs34242864	2.18	rs8101097	0.092684	12.71	-0.234	60	8	lasso	0.11152	1.48e-46	-0.34215	7.32e-01	NA	NA	NA	NA	NA
ZSCAN18-out.wgt.RDat	/u/home/t/tboltz/project-ophoff/rna_whole_blood/cts_TWAS_latest/NK_Cells_Resting_weights2//ZSCAN18-out.wgt.RDat	ZSCAN18	19	58595206	58629794	0.04899	rs11084543	-3.35	rs2052735	0.020716	-6.41	-2.523	204	204	blup	0.02692	3.97e-12	1.27305	2.03e-01	NA	NA	NA	NA	NA
PANEL	FILE	ID	CHR	P0	P1	HSQ	BEST.GWAS.ID	BEST.GWAS.Z	EQTL.ID	EQTL.R2	EQTL.Z	EQTL.GWAS.Z	NSNP	NWGT	MODEL	MODELCV.R2	MODELCV.PV	TWAS.Z	TWAS.P	COLOC.PP0	COLOC.PP1	COLOC.PP2	COLOC.PP3	COLOC.PP4
A3GALT2-out.wgt.RDat	/u/home/t/tboltz/project-ophoff/rna_whole_blood/cts_TWAS_latest/NK_Cells_Resting_weights2//A3GALT2-out.wgt.RDat	A3GALT2	1	3.38e+07	3.38e+07	0.03672	rs4361958	3.63	rs12751707	0.019431	6.18	-1.228	87	87	blup	0.02548	1.46e-11	-1.26883	2.05e-01	NA	NA	NA	NA	NA
ABCD3-out.wgt.RDat	/u/home/t/tboltz/project-ophoff/rna_whole_blood/cts_TWAS_latest/NK_Cells_Resting_weights2//ABCD3-out.wgt.RDat	ABCD3	1	9.49e+07	9.50e+07	0.02824	rs10493875	-3.13	rs4148056	0.029380	7.29	-0.961	201	6	enet	0.02613	8.13e-12	-0.95017	3.42e-01	NA	NA	NA	NA	NA
ACADM-out.wgt.RDat	/u/home/t/tboltz/project-ophoff/rna_whole_blood/cts_TWAS_latest/NK_Cells_Resting_weights2//ACADM-out.wgt.RDat	ACADM	1	7.62e+07	7.63e+07	0.01775	rs11161510	-2.89	rs7519526	0.012171	4.85	1.170	276	5	lasso	0.01505	1.85e-07	1.52401	1.28e-01	NA	NA	NA	NA	NA
ACP6-out.wgt.RDat	/u/home/t/tboltz/project-ophoff/rna_whole_blood/cts_TWAS_latest/NK_Cells_Resting_weights2//ACP6-out.wgt.RDat	ACP6	1	1.47e+08	1.47e+08	0.10948	rs7554833	3.01	rs12119079	0.047946	-9.24	-0.490	207	21	enet	0.04976	3.61e-21	0.23541	8.14e-01	NA	NA	NA	NA	NA
ADAM15-out.wgt.RDat	/u/home/t/tboltz/project-ophoff/rna_whole_blood/cts_TWAS_latest/NK_Cells_Resting_weights2//ADAM15-out.wgt.RDat	ADAM15	1	1.55e+08	1.55e+08	0.10531	rs4845693	4.36	rs35902694	0.036896	8.96	0.739	112	7	lasso	0.07251	2.44e-30	0.17552	8.61e-01	NA	NA	NA	NA	NA
ADAMTSL4-out.wgt.RDat	/u/home/t/tboltz/project-ophoff/rna_whole_blood/cts_TWAS_latest/NK_Cells_Resting_weights2//ADAMTSL4-out.wgt.RDat	ADAMTSL4	1	1.51e+08	1.51e+08	0.08321	rs12116970	-4.75	rs11204737	0.005016	-4.58	2.834	79	13	enet	0.02836	1.08e-12	1.94497	5.18e-02	NA	NA	NA	NA	NA
ADIPOR1-out.wgt.RDat	/u/home/t/tboltz/project-ophoff/rna_whole_blood/cts_TWAS_latest/NK_Cells_Resting_weights2//ADIPOR1-out.wgt.RDat	ADIPOR1	1	2.03e+08	2.03e+08	0.03236	rs16850799	-2.39	rs2275737	0.024409	-7.20	0.245	146	4	lasso	0.03149	6.32e-14	0.71169	4.77e-01	NA	NA	NA	NA	NA
ADORA1-out.wgt.RDat	/u/home/t/tboltz/project-ophoff/rna_whole_blood/cts_TWAS_latest/NK_Cells_Resting_weights2//ADORA1-out.wgt.RDat	ADORA1	1	2.03e+08	2.03e+08	0.03970	rs16850799	-2.39	rs6701725	0.024929	-6.88	0.078	150	3	lasso	0.03364	8.99e-15	-0.16779	8.67e-01	NA	NA	NA	NA	NA
ADSS2-out.wgt.RDat	/u/home/t/tboltz/project-ophoff/rna_whole_blood/cts_TWAS_latest/NK_Cells_Resting_weights2//ADSS2-out.wgt.RDat	ADSS2	1	2.45e+08	2.45e+08	0.04701	rs2365958	-2.37	rs6659174	0.025123	-6.79	1.420	120	4	lasso	0.04066	1.50e-17	0.09665	9.23e-01	NA	NA	NA	NA	NA
AHCTF1-out.wgt.RDat	/u/home/t/tboltz/project-ophoff/rna_whole_blood/cts_TWAS_latest/NK_Cells_Resting_weights2//AHCTF1-out.wgt.RDat	AHCTF1	1	2.47e+08	2.47e+08	0.03963	rs2379189	3.05	rs12066507	0.006389	-4.51	-1.473	169	38	enet	0.02869	8.00e-13	-0.36639	7.14e-01	NA	NA	NA	NA	NA
AK5-out.wgt.RDat	/u/home/t/tboltz/project-ophoff/rna_whole_blood/cts_TWAS_latest/NK_Cells_Resting_weights2//AK5-out.wgt.RDat	AK5	1	7.77e+07	7.80e+07	0.07112	rs4130548	-4.77	rs6658302	0.024090	6.63	0.594	172	22	enet	0.04153	6.81e-18	-0.05154	9.59e-01	NA	NA	NA	NA	NA
ALPL-out.wgt.RDat	/u/home/t/tboltz/project-ophoff/rna_whole_blood/cts_TWAS_latest/NK_Cells_Resting_weights2//ALPL-out.wgt.RDat	ALPL	1	2.18e+07	2.19e+07	0.02631	rs16825276	-3.42	rs885813	0.013631	5.02	0.510	127	15	enet	0.01590	8.49e-08	0.18114	8.56e-01	NA	NA	NA	NA	NA
AMIGO1-out.wgt.RDat	/u/home/t/tboltz/project-ophoff/rna_whole_blood/cts_TWAS_latest/NK_Cells_Resting_weights2//AMIGO1-out.wgt.RDat	AMIGO1	1	1.10e+08	1.10e+08	0.04263	rs4603158	3.67	rs2301230	0.031353	7.57	0.508	118	3	lasso	0.03099	9.92e-14	0.77411	4.39e-01	NA	NA	NA	NA	NA
ANGEL2-out.wgt.RDat	/u/home/t/tboltz/project-ophoff/rna_whole_blood/cts_TWAS_latest/NK_Cells_Resting_weights2//ANGEL2-out.wgt.RDat	ANGEL2	1	2.13e+08	2.13e+08	0.05963	rs11571516	2.58	rs2817978	0.030974	7.48	-1.625	145	5	lasso	0.03779	2.06e-16	-1.71746	8.59e-02	NA	NA	NA	NA	NA
ANKRD35-out.wgt.RDat	/u/home/t/tboltz/project-ophoff/rna_whole_blood/cts_TWAS_latest/NK_Cells_Resting_weights2//ANKRD35-out.wgt.RDat	ANKRD35	1	1.46e+08	1.46e+08	0.16043	rs10797649	-2.13	rs6670984	0.089125	-12.47	0.482	19	1	lasso	0.08881	4.92e-37	-0.48200	6.30e-01	NA	NA	NA	NA	NA
AQP10-out.wgt.RDat	/u/home/t/tboltz/project-ophoff/rna_whole_blood/cts_TWAS_latest/NK_Cells_Resting_weights2//AQP10-out.wgt.RDat	AQP10	1	1.54e+08	1.54e+08	0.03013	rs7521837	-4.51	rs6702754	0.014116	5.27	-1.413	116	3	lasso	0.01827	9.97e-09	0.48368	6.29e-01	NA	NA	NA	NA	NA
ARHGEF19-out.wgt.RDat	/u/home/t/tboltz/project-ophoff/rna_whole_blood/cts_TWAS_latest/NK_Cells_Resting_weights2//ARHGEF19-out.wgt.RDat	ARHGEF19	1	1.65e+07	1.65e+07	0.06622	rs6665768	2.42	rs12740413	0.008550	5.81	-0.420	182	29	enet	0.03107	9.25e-14	-1.23307	2.18e-01	NA	NA	NA	NA	NA
ARNT-out.wgt.RDat	/u/home/t/tboltz/project-ophoff/rna_whole_blood/cts_TWAS_latest/NK_Cells_Resting_weights2//ARNT-out.wgt.RDat	ARNT	1	1.51e+08	1.51e+08	0.02873	rs12116970	-4.75	rs12125650	0.012222	5.01	2.819	113	113	blup	0.01904	4.95e-09	1.12567	2.60e-01	NA	NA	NA	NA	NA
ARPC5-out.wgt.RDat	/u/home/t/tboltz/project-ophoff/rna_whole_blood/cts_TWAS_latest/NK_Cells_Resting_weights2//ARPC5-out.wgt.RDat	ARPC5	1	1.84e+08	1.84e+08	0.25436	rs41349947	2.89	rs2254972	0.273879	21.81	-0.891	199	5	lasso	0.29131	1.35e-131	-1.30845	1.91e-01	NA	NA	NA	NA	NA
ATAD3B-out.wgt.RDat	/u/home/t/tboltz/project-ophoff/rna_whole_blood/cts_TWAS_latest/NK_Cells_Resting_weights2//ATAD3B-out.wgt.RDat	ATAD3B	1	1.41e+06	1.43e+06	0.10164	NA	NA	NA	NA	NA	NA	47	0	enet	0.02851	9.41e-13	NA	NA	NA	NA	NA	NA	NA
ATF6-out.wgt.RDat	/u/home/t/tboltz/project-ophoff/rna_whole_blood/cts_TWAS_latest/NK_Cells_Resting_weights2//ATF6-out.wgt.RDat	ATF6	1	1.62e+08	1.62e+08	0.05624	rs10753783	-3.54	rs1394070	0.030357	-7.49	-0.265	307	4	lasso	0.03962	3.90e-17	-0.98605	3.24e-01	NA	NA	NA	NA	NA
ATP1B1-out.wgt.RDat	/u/home/t/tboltz/project-ophoff/rna_whole_blood/cts_TWAS_latest/NK_Cells_Resting_weights2//ATP1B1-out.wgt.RDat	ATP1B1	1	1.69e+08	1.69e+08	0.05085	rs10919036	-3.96	rs10919071	0.021936	6.44	1.257	258	14	enet	0.03223	3.23e-14	1.46885	1.42e-01	NA	NA	NA	NA	NA
ATP2B4-out.wgt.RDat	/u/home/t/tboltz/project-ophoff/rna_whole_blood/cts_TWAS_latest/NK_Cells_Resting_weights2//ATP2B4-out.wgt.RDat	ATP2B4	1	2.04e+08	2.04e+08	0.01321	rs6593990	-2.15	rs4951130	0.009163	-4.27	-0.027	131	3	lasso	0.00524	1.50e-03	0.13925	8.89e-01	NA	NA	NA	NA	NA
ATP6V0B-out.wgt.RDat	/u/home/t/tboltz/project-ophoff/rna_whole_blood/cts_TWAS_latest/NK_Cells_Resting_weights2//ATP6V0B-out.wgt.RDat	ATP6V0B	1	4.44e+07	4.44e+07	0.01409	rs11210892	3.76	rs2486008	0.017251	5.55	2.075	133	8	enet	0.01639	5.44e-08	3.03206	2.43e-03	0.004	0.947	0.000	0.015	0.035
ATP8B2-out.wgt.RDat	/u/home/t/tboltz/project-ophoff/rna_whole_blood/cts_TWAS_latest/NK_Cells_Resting_weights2//ATP8B2-out.wgt.RDat	ATP8B2	1	1.54e+08	1.54e+08	0.01644	rs7521837	-4.51	rs11586379	0.012575	5.12	-0.685	119	4	enet	0.01151	4.59e-06	-1.39292	1.64e-01	NA	NA	NA	NA	NA
B3GALNT2-out.wgt.RDat	/u/home/t/tboltz/project-ophoff/rna_whole_blood/cts_TWAS_latest/NK_Cells_Resting_weights2//B3GALNT2-out.wgt.RDat	B3GALNT2	1	2.36e+08	2.36e+08	0.09830	rs10489690	-2.55	rs704716	0.169721	-17.18	0.668	78	18	enet	0.16945	6.08e-72	-0.54151	5.88e-01	NA	NA	NA	NA	NA
B3GALT6-out.wgt.RDat	/u/home/t/tboltz/project-ophoff/rna_whole_blood/cts_TWAS_latest/NK_Cells_Resting_weights2//B3GALT6-out.wgt.RDat	B3GALT6	1	1.17e+06	1.17e+06	0.02907	NA	NA	NA	NA	NA	NA	32	0	enet	0.04168	5.95e-18	NA	NA	NA	NA	NA	NA	NA
BATF3-out.wgt.RDat	/u/home/t/tboltz/project-ophoff/rna_whole_blood/cts_TWAS_latest/NK_Cells_Resting_weights2//BATF3-out.wgt.RDat	BATF3	1	2.13e+08	2.13e+08	0.01868	rs11571516	2.58	rs11800642	0.008141	-4.61	-1.342	183	31	enet	0.00438	3.39e-03	1.72795	8.40e-02	NA	NA	NA	NA	NA
BCL2L15-out.wgt.RDat	/u/home/t/tboltz/project-ophoff/rna_whole_blood/cts_TWAS_latest/NK_Cells_Resting_weights2//BCL2L15-out.wgt.RDat	BCL2L15	1	1.14e+08	1.14e+08	0.01379	rs12064048	3.44	rs1746860	0.013097	-5.15	-0.708	136	2	lasso	0.00973	2.33e-05	0.77511	4.38e-01	NA	NA	NA	NA	NA
BNIPL-out.wgt.RDat	/u/home/t/tboltz/project-ophoff/rna_whole_blood/cts_TWAS_latest/NK_Cells_Resting_weights2//BNIPL-out.wgt.RDat	BNIPL	1	1.51e+08	1.51e+08	0.01009	rs2048558	3.31	rs7532312	0.007029	4.21	-0.809	132	1	lasso	0.00257	1.96e-02	-0.80900	4.19e-01	NA	NA	NA	NA	NA
BTG2-out.wgt.RDat	/u/home/t/tboltz/project-ophoff/rna_whole_blood/cts_TWAS_latest/NK_Cells_Resting_weights2//BTG2-out.wgt.RDat	BTG2	1	2.03e+08	2.03e+08	0.06381	rs16850799	-2.39	rs4543864	0.058669	-10.15	1.630	133	2	lasso	0.05723	3.69e-24	-1.58329	1.13e-01	NA	NA	NA	NA	NA
C1orf105-out.wgt.RDat	/u/home/t/tboltz/project-ophoff/rna_whole_blood/cts_TWAS_latest/NK_Cells_Resting_weights2//C1orf105-out.wgt.RDat	C1orf105	1	1.72e+08	1.72e+08	0.01818	rs1011731	-3.19	rs2269615	0.008056	5.43	-2.818	164	4	enet	0.00737	2.06e-04	-2.97423	2.94e-03	0.013	0.893	0.000	0.002	0.091
C1orf109-out.wgt.RDat	/u/home/t/tboltz/project-ophoff/rna_whole_blood/cts_TWAS_latest/NK_Cells_Resting_weights2//C1orf109-out.wgt.RDat	C1orf109	1	3.81e+07	3.82e+07	0.04560	rs2615811	-2.94	rs3762352	0.040974	8.68	-0.957	137	3	lasso	0.03994	2.91e-17	-0.93928	3.48e-01	NA	NA	NA	NA	NA
C1orf112-out.wgt.RDat	/u/home/t/tboltz/project-ophoff/rna_whole_blood/cts_TWAS_latest/NK_Cells_Resting_weights2//C1orf112-out.wgt.RDat	C1orf112	1	1.70e+08	1.70e+08	0.01975	rs3917715	2.70	rs11577641	0.008664	4.80	0.894	352	15	enet	0.01216	2.53e-06	-0.04573	9.64e-01	NA	NA	NA	NA	NA
C1orf115-out.wgt.RDat	/u/home/t/tboltz/project-ophoff/rna_whole_blood/cts_TWAS_latest/NK_Cells_Resting_weights2//C1orf115-out.wgt.RDat	C1orf115	1	2.21e+08	2.21e+08	0.17532	rs1397958	3.25	rs437078	0.070724	11.16	-0.360	164	11	lasso	0.10450	1.38e-43	-0.96410	3.35e-01	NA	NA	NA	NA	NA
C1orf87-out.wgt.RDat	/u/home/t/tboltz/project-ophoff/rna_whole_blood/cts_TWAS_latest/NK_Cells_Resting_weights2//C1orf87-out.wgt.RDat	C1orf87	1	6.05e+07	6.05e+07	0.18158	rs4915693	-4.86	rs1381888	0.055973	9.94	-2.228	164	37	enet	0.06677	5.21e-28	-2.83801	4.54e-03	0.000	0.718	0.000	0.264	0.018
C1QA-out.wgt.RDat	/u/home/t/tboltz/project-ophoff/rna_whole_blood/cts_TWAS_latest/NK_Cells_Resting_weights2//C1QA-out.wgt.RDat	C1QA	1	2.30e+07	2.30e+07	0.14855	rs6659222	2.09	rs10917268	0.094390	-12.83	1.385	144	7	lasso	0.12464	3.68e-52	-0.34505	7.30e-01	NA	NA	NA	NA	NA
C1QB-out.wgt.RDat	/u/home/t/tboltz/project-ophoff/rna_whole_blood/cts_TWAS_latest/NK_Cells_Resting_weights2//C1QB-out.wgt.RDat	C1QB	1	2.30e+07	2.30e+07	0.13067	rs6659222	2.09	rs294185	0.091368	12.68	1.270	151	7	lasso	0.10198	1.58e-42	0.95366	3.40e-01	NA	NA	NA	NA	NA
C4BPA-out.wgt.RDat	/u/home/t/tboltz/project-ophoff/rna_whole_blood/cts_TWAS_latest/NK_Cells_Resting_weights2//C4BPA-out.wgt.RDat	C4BPA	1	2.07e+08	2.07e+08	0.38644	rs6667140	3.18	rs11120211	0.346339	24.50	1.195	194	10	enet	0.34593	9.83e-162	1.36286	1.73e-01	NA	NA	NA	NA	NA
CA6-out.wgt.RDat	/u/home/t/tboltz/project-ophoff/rna_whole_blood/cts_TWAS_latest/NK_Cells_Resting_weights2//CA6-out.wgt.RDat	CA6	1	9.01e+06	9.04e+06	0.03367	rs12145292	1.91	rs4418632	0.007551	5.24	-1.497	96	14	enet	0.01782	1.49e-08	-1.59262	1.11e-01	NA	NA	NA	NA	NA
CAPN2-out.wgt.RDat	/u/home/t/tboltz/project-ophoff/rna_whole_blood/cts_TWAS_latest/NK_Cells_Resting_weights2//CAPN2-out.wgt.RDat	CAPN2	1	2.24e+08	2.24e+08	0.04451	rs1772290	2.83	rs11261292	0.016855	-5.56	-0.922	142	3	lasso	0.01723	2.55e-08	0.24852	8.04e-01	NA	NA	NA	NA	NA
CAPZB-out.wgt.RDat	/u/home/t/tboltz/project-ophoff/rna_whole_blood/cts_TWAS_latest/NK_Cells_Resting_weights2//CAPZB-out.wgt.RDat	CAPZB	1	1.97e+07	1.98e+07	0.01673	rs9659997	5.29	rs4912072	0.011525	-5.03	0.871	260	16	enet	0.00971	2.39e-05	0.26139	7.94e-01	NA	NA	NA	NA	NA
CASP9-out.wgt.RDat	/u/home/t/tboltz/project-ophoff/rna_whole_blood/cts_TWAS_latest/NK_Cells_Resting_weights2//CASP9-out.wgt.RDat	CASP9	1	1.58e+07	1.59e+07	0.03092	rs6665768	2.42	rs2236215	0.016602	-6.41	1.632	260	23	enet	0.02723	2.99e-12	-1.63116	1.03e-01	NA	NA	NA	NA	NA
CCDC163-out.wgt.RDat	/u/home/t/tboltz/project-ophoff/rna_whole_blood/cts_TWAS_latest/NK_Cells_Resting_weights2//CCDC163-out.wgt.RDat	CCDC163	1	4.60e+07	4.60e+07	0.09662	rs4233497	-3.35	rs4660864	0.160455	16.81	-1.896	140	5	lasso	0.15792	9.34e-67	-1.87911	6.02e-02	NA	NA	NA	NA	NA
CCDC24-out.wgt.RDat	/u/home/t/tboltz/project-ophoff/rna_whole_blood/cts_TWAS_latest/NK_Cells_Resting_weights2//CCDC24-out.wgt.RDat	CCDC24	1	4.45e+07	4.45e+07	0.03269	rs11210892	3.76	rs7161	0.033491	8.08	3.699	132	132	blup	0.03582	1.24e-15	2.73040	6.33e-03	0.000	0.543	0.000	0.008	0.449
CCDC30-out.wgt.RDat	/u/home/t/tboltz/project-ophoff/rna_whole_blood/cts_TWAS_latest/NK_Cells_Resting_weights2//CCDC30-out.wgt.RDat	CCDC30	1	4.29e+07	4.31e+07	0.01833	rs17378108	3.24	rs7529295	0.007434	-5.58	2.558	211	211	blup	0.01475	2.41e-07	-2.93611	3.32e-03	0.004	0.937	0.000	0.004	0.055
CCSAP-out.wgt.RDat	/u/home/t/tboltz/project-ophoff/rna_whole_blood/cts_TWAS_latest/NK_Cells_Resting_weights2//CCSAP-out.wgt.RDat	CCSAP	1	2.29e+08	2.29e+08	0.19872	rs7551503	-2.63	rs237802	0.281324	22.12	0.598	146	4	lasso	0.28057	6.03e-126	0.56590	5.71e-01	NA	NA	NA	NA	NA
CCT3-out.wgt.RDat	/u/home/t/tboltz/project-ophoff/rna_whole_blood/cts_TWAS_latest/NK_Cells_Resting_weights2//CCT3-out.wgt.RDat	CCT3	1	1.56e+08	1.56e+08	0.04329	rs10159180	2.22	rs3806408	0.045839	-9.22	-0.296	177	9	lasso	0.04429	5.44e-19	0.28544	7.75e-01	NA	NA	NA	NA	NA
CD101-out.wgt.RDat	/u/home/t/tboltz/project-ophoff/rna_whole_blood/cts_TWAS_latest/NK_Cells_Resting_weights2//CD101-out.wgt.RDat	CD101	1	1.18e+08	1.18e+08	0.16511	rs3738413	-2.55	rs10494192	0.016516	-6.09	-0.722	115	40	enet	0.06890	7.16e-29	0.32134	7.48e-01	NA	NA	NA	NA	NA
CD164L2-out.wgt.RDat	/u/home/t/tboltz/project-ophoff/rna_whole_blood/cts_TWAS_latest/NK_Cells_Resting_weights2//CD164L2-out.wgt.RDat	CD164L2	1	2.77e+07	2.77e+07	0.01433	rs1138294	-2.52	rs743043	0.018168	-5.98	-0.229	91	6	enet	0.01701	3.12e-08	0.16208	8.71e-01	NA	NA	NA	NA	NA
CD1A-out.wgt.RDat	/u/home/t/tboltz/project-ophoff/rna_whole_blood/cts_TWAS_latest/NK_Cells_Resting_weights2//CD1A-out.wgt.RDat	CD1A	1	1.58e+08	1.58e+08	0.01014	rs12064217	2.74	rs10797007	0.002503	-3.66	-1.820	166	166	blup	0.00345	8.31e-03	1.27008	2.04e-01	NA	NA	NA	NA	NA
CD1E-out.wgt.RDat	/u/home/t/tboltz/project-ophoff/rna_whole_blood/cts_TWAS_latest/NK_Cells_Resting_weights2//CD1E-out.wgt.RDat	CD1E	1	1.58e+08	1.58e+08	0.03211	rs432611	-2.11	rs2188108	0.007826	-4.40	-1.146	191	22	enet	0.01236	2.12e-06	-0.11979	9.05e-01	NA	NA	NA	NA	NA
CD244-out.wgt.RDat	/u/home/t/tboltz/project-ophoff/rna_whole_blood/cts_TWAS_latest/NK_Cells_Resting_weights2//CD244-out.wgt.RDat	CD244	1	1.61e+08	1.61e+08	0.02220	rs2307424	3.79	rs1333062	0.009057	4.94	0.323	142	17	enet	0.01905	4.91e-09	-0.34462	7.30e-01	NA	NA	NA	NA	NA
CD52-out.wgt.RDat	/u/home/t/tboltz/project-ophoff/rna_whole_blood/cts_TWAS_latest/NK_Cells_Resting_weights2//CD52-out.wgt.RDat	CD52	1	2.66e+07	2.66e+07	0.09553	rs2275947	-3.30	rs3795684	0.071909	-11.80	0.472	170	18	enet	0.09914	2.44e-41	-1.72017	8.54e-02	NA	NA	NA	NA	NA
CD55-out.wgt.RDat	/u/home/t/tboltz/project-ophoff/rna_whole_blood/cts_TWAS_latest/NK_Cells_Resting_weights2//CD55-out.wgt.RDat	CD55	1	2.07e+08	2.08e+08	0.23030	rs6667140	3.18	rs1507761	0.499840	-29.48	1.039	191	29	enet	0.50609	3.35e-267	-0.91927	3.58e-01	NA	NA	NA	NA	NA
CD58-out.wgt.RDat	/u/home/t/tboltz/project-ophoff/rna_whole_blood/cts_TWAS_latest/NK_Cells_Resting_weights2//CD58-out.wgt.RDat	CD58	1	1.17e+08	1.17e+08	0.01786	rs3748743	2.65	rs2300747	0.014939	5.27	0.798	150	1	lasso	0.01262	1.68e-06	0.79800	4.25e-01	NA	NA	NA	NA	NA
CD84-out.wgt.RDat	/u/home/t/tboltz/project-ophoff/rna_whole_blood/cts_TWAS_latest/NK_Cells_Resting_weights2//CD84-out.wgt.RDat	CD84	1	1.61e+08	1.61e+08	0.03883	rs10489637	3.01	rs10908787	0.064261	10.59	-1.077	109	5	lasso	0.06659	6.20e-28	-1.17497	2.40e-01	NA	NA	NA	NA	NA
CDA-out.wgt.RDat	/u/home/t/tboltz/project-ophoff/rna_whole_blood/cts_TWAS_latest/NK_Cells_Resting_weights2//CDA-out.wgt.RDat	CDA	1	2.09e+07	2.09e+07	0.10786	rs10916754	-3.00	rs4655226	0.156844	16.58	0.829	144	3	lasso	0.17851	4.54e-76	0.82708	4.08e-01	NA	NA	NA	NA	NA
CDC14A-out.wgt.RDat	/u/home/t/tboltz/project-ophoff/rna_whole_blood/cts_TWAS_latest/NK_Cells_Resting_weights2//CDC14A-out.wgt.RDat	CDC14A	1	1.01e+08	1.01e+08	0.23403	rs11809572	2.56	rs2030048	0.090632	-12.63	-0.824	231	22	enet	0.13895	2.28e-58	1.17122	2.42e-01	NA	NA	NA	NA	NA
CDC42-out.wgt.RDat	/u/home/t/tboltz/project-ophoff/rna_whole_blood/cts_TWAS_latest/NK_Cells_Resting_weights2//CDC42-out.wgt.RDat	CDC42	1	2.24e+07	2.24e+07	0.06883	rs2275363	-2.33	rs3117048	0.070186	11.10	-0.138	173	16	enet	0.07167	5.33e-30	-0.20983	8.34e-01	NA	NA	NA	NA	NA
CDC7-out.wgt.RDat	/u/home/t/tboltz/project-ophoff/rna_whole_blood/cts_TWAS_latest/NK_Cells_Resting_weights2//CDC7-out.wgt.RDat	CDC7	1	9.20e+07	9.20e+07	0.02271	rs17880479	-4.18	rs13447526	0.008772	-4.85	-1.087	213	19	enet	0.01382	5.61e-07	-0.13303	8.94e-01	NA	NA	NA	NA	NA
CENPS-out.wgt.RDat	/u/home/t/tboltz/project-ophoff/rna_whole_blood/cts_TWAS_latest/NK_Cells_Resting_weights2//CENPS-out.wgt.RDat	CENPS	1	1.05e+07	1.05e+07	0.01840	rs17034569	3.03	rs2483686	0.008800	4.29	-1.162	149	149	blup	0.00557	1.10e-03	-0.94079	3.47e-01	NA	NA	NA	NA	NA
CEP104-out.wgt.RDat	/u/home/t/tboltz/project-ophoff/rna_whole_blood/cts_TWAS_latest/NK_Cells_Resting_weights2//CEP104-out.wgt.RDat	CEP104	1	3.73e+06	3.77e+06	0.01985	rs9426473	2.16	rs6424058	0.018652	-5.86	0.565	66	1	lasso	0.01801	1.25e-08	-0.56500	5.72e-01	NA	NA	NA	NA	NA
CEP170-out.wgt.RDat	/u/home/t/tboltz/project-ophoff/rna_whole_blood/cts_TWAS_latest/NK_Cells_Resting_weights2//CEP170-out.wgt.RDat	CEP170	1	2.43e+08	2.43e+08	0.08044	rs6657754	3.16	rs2490393	0.010355	5.42	-2.784	143	143	blup	0.03798	1.73e-16	-1.00827	3.13e-01	NA	NA	NA	NA	NA
CEP85-out.wgt.RDat	/u/home/t/tboltz/project-ophoff/rna_whole_blood/cts_TWAS_latest/NK_Cells_Resting_weights2//CEP85-out.wgt.RDat	CEP85	1	2.66e+07	2.66e+07	0.01434	rs2275947	-3.30	rs4072445	0.004087	-4.60	-0.489	175	5	enet	0.00499	1.90e-03	-0.29670	7.67e-01	NA	NA	NA	NA	NA
CERS2-out.wgt.RDat	/u/home/t/tboltz/project-ophoff/rna_whole_blood/cts_TWAS_latest/NK_Cells_Resting_weights2//CERS2-out.wgt.RDat	CERS2	1	1.51e+08	1.51e+08	0.03248	rs12116970	-4.75	rs12409208	0.081072	12.15	1.935	127	8	lasso	0.07938	3.76e-33	1.96693	4.92e-02	0.000	0.843	0.000	0.144	0.013
CHD1L-out.wgt.RDat	/u/home/t/tboltz/project-ophoff/rna_whole_blood/cts_TWAS_latest/NK_Cells_Resting_weights2//CHD1L-out.wgt.RDat	CHD1L	1	1.47e+08	1.47e+08	0.00926	rs7554833	3.01	rs7537703	0.009967	-4.52	1.759	197	3	lasso	0.00750	1.82e-04	-1.77707	7.56e-02	NA	NA	NA	NA	NA
CHI3L1-out.wgt.RDat	/u/home/t/tboltz/project-ophoff/rna_whole_blood/cts_TWAS_latest/NK_Cells_Resting_weights2//CHI3L1-out.wgt.RDat	CHI3L1	1	2.03e+08	2.03e+08	0.50051	rs16850799	-2.39	rs946261	0.265901	-21.50	-1.067	140	29	enet	0.28879	2.90e-130	1.31891	1.87e-01	NA	NA	NA	NA	NA
CHI3L2-out.wgt.RDat	/u/home/t/tboltz/project-ophoff/rna_whole_blood/cts_TWAS_latest/NK_Cells_Resting_weights2//CHI3L2-out.wgt.RDat	CHI3L2	1	1.12e+08	1.12e+08	0.35046	rs3118205	2.60	rs11556868	0.162405	16.79	0.280	225	30	enet	0.18765	2.81e-80	0.00842	9.93e-01	NA	NA	NA	NA	NA
CHRM3-out.wgt.RDat	/u/home/t/tboltz/project-ophoff/rna_whole_blood/cts_TWAS_latest/NK_Cells_Resting_weights2//CHRM3-out.wgt.RDat	CHRM3	1	2.40e+08	2.40e+08	0.02403	rs2355834	-2.56	rs891700	0.012493	5.02	1.002	235	17	enet	0.00475	2.39e-03	1.11052	2.67e-01	NA	NA	NA	NA	NA
CLCN6-out.wgt.RDat	/u/home/t/tboltz/project-ophoff/rna_whole_blood/cts_TWAS_latest/NK_Cells_Resting_weights2//CLCN6-out.wgt.RDat	CLCN6	1	1.19e+07	1.19e+07	0.02086	rs17036947	-3.75	rs7537765	0.008199	4.85	-1.313	137	6	enet	0.00999	1.85e-05	-0.76418	4.45e-01	NA	NA	NA	NA	NA
CLIC4-out.wgt.RDat	/u/home/t/tboltz/project-ophoff/rna_whole_blood/cts_TWAS_latest/NK_Cells_Resting_weights2//CLIC4-out.wgt.RDat	CLIC4	1	2.51e+07	2.52e+07	0.03212	rs11588172	-2.34	rs7548438	0.014565	6.05	0.714	142	142	blup	0.03080	1.18e-13	0.46310	6.43e-01	NA	NA	NA	NA	NA
CMPK1-out.wgt.RDat	/u/home/t/tboltz/project-ophoff/rna_whole_blood/cts_TWAS_latest/NK_Cells_Resting_weights2//CMPK1-out.wgt.RDat	CMPK1	1	4.78e+07	4.78e+07	0.01755	rs4927058	2.15	rs12749507	0.007633	-4.68	-0.098	159	2	lasso	0.00506	1.78e-03	0.10357	9.18e-01	NA	NA	NA	NA	NA
CNIH4-out.wgt.RDat	/u/home/t/tboltz/project-ophoff/rna_whole_blood/cts_TWAS_latest/NK_Cells_Resting_weights2//CNIH4-out.wgt.RDat	CNIH4	1	2.25e+08	2.25e+08	0.09577	rs4654001	2.56	rs4654037	0.083195	-12.19	1.733	180	6	enet	0.08523	1.48e-35	-1.88383	5.96e-02	NA	NA	NA	NA	NA
CNR2-out.wgt.RDat	/u/home/t/tboltz/project-ophoff/rna_whole_blood/cts_TWAS_latest/NK_Cells_Resting_weights2//CNR2-out.wgt.RDat	CNR2	1	2.42e+07	2.42e+07	0.10196	rs12401982	3.50	rs34902309	0.151785	-16.30	0.677	94	3	lasso	0.15709	2.19e-66	-0.72819	4.66e-01	NA	NA	NA	NA	NA
COA6-out.wgt.RDat	/u/home/t/tboltz/project-ophoff/rna_whole_blood/cts_TWAS_latest/NK_Cells_Resting_weights2//COA6-out.wgt.RDat	COA6	1	2.35e+08	2.35e+08	0.05348	rs11800693	3.10	rs7524822	0.041498	-8.78	-0.755	154	6	enet	0.04439	4.98e-19	0.29478	7.68e-01	NA	NA	NA	NA	NA
COLGALT2-out.wgt.RDat	/u/home/t/tboltz/project-ophoff/rna_whole_blood/cts_TWAS_latest/NK_Cells_Resting_weights2//COLGALT2-out.wgt.RDat	COLGALT2	1	1.84e+08	1.84e+08	0.17782	rs6424930	-3.24	rs6698088	0.050590	9.90	-0.056	208	72	enet	0.07506	2.22e-31	0.27374	7.84e-01	NA	NA	NA	NA	NA
COQ8A-out.wgt.RDat	/u/home/t/tboltz/project-ophoff/rna_whole_blood/cts_TWAS_latest/NK_Cells_Resting_weights2//COQ8A-out.wgt.RDat	COQ8A	1	2.27e+08	2.27e+08	0.14017	rs9660532	-3.59	rs1513609	0.047246	10.17	0.582	183	30	enet	0.10557	4.85e-44	1.89658	5.79e-02	NA	NA	NA	NA	NA
COX20-out.wgt.RDat	/u/home/t/tboltz/project-ophoff/rna_whole_blood/cts_TWAS_latest/NK_Cells_Resting_weights2//COX20-out.wgt.RDat	COX20	1	2.45e+08	2.45e+08	0.04937	rs2365958	-2.37	rs10927330	0.028507	7.53	0.900	106	5	lasso	0.02844	1.01e-12	0.62198	5.34e-01	NA	NA	NA	NA	NA
CPLANE2-out.wgt.RDat	/u/home/t/tboltz/project-ophoff/rna_whole_blood/cts_TWAS_latest/NK_Cells_Resting_weights2//CPLANE2-out.wgt.RDat	CPLANE2	1	1.66e+07	1.66e+07	0.02484	rs6665768	2.42	rs11260725	0.009994	5.47	0.399	170	170	blup	0.01158	4.30e-06	0.78830	4.31e-01	NA	NA	NA	NA	NA
CR1L-out.wgt.RDat	/u/home/t/tboltz/project-ophoff/rna_whole_blood/cts_TWAS_latest/NK_Cells_Resting_weights2//CR1L-out.wgt.RDat	CR1L	1	2.08e+08	2.08e+08	0.03794	rs6667140	3.18	rs3737002	0.003164	4.86	0.159	218	218	blup	0.02341	9.53e-11	0.01360	9.89e-01	NA	NA	NA	NA	NA
CR1-out.wgt.RDat	/u/home/t/tboltz/project-ophoff/rna_whole_blood/cts_TWAS_latest/NK_Cells_Resting_weights2//CR1-out.wgt.RDat	CR1	1	2.08e+08	2.08e+08	0.19984	rs6667140	3.18	rs6701713	0.071844	11.50	-0.757	215	53	enet	0.10793	4.90e-45	-0.18466	8.53e-01	NA	NA	NA	NA	NA
CROCC-out.wgt.RDat	/u/home/t/tboltz/project-ophoff/rna_whole_blood/cts_TWAS_latest/NK_Cells_Resting_weights2//CROCC-out.wgt.RDat	CROCC	1	1.71e+07	1.73e+07	0.02949	rs11585118	3.23	rs2871776	0.007924	5.53	2.207	132	6	lasso	0.01137	5.22e-06	1.69440	9.02e-02	NA	NA	NA	NA	NA
CRYZ-out.wgt.RDat	/u/home/t/tboltz/project-ophoff/rna_whole_blood/cts_TWAS_latest/NK_Cells_Resting_weights2//CRYZ-out.wgt.RDat	CRYZ	1	7.52e+07	7.52e+07	0.48546	rs277355	2.51	rs1409785	0.237765	20.30	0.803	120	49	enet	0.35112	9.99e-165	0.66340	5.07e-01	NA	NA	NA	NA	NA
CSF3R-out.wgt.RDat	/u/home/t/tboltz/project-ophoff/rna_whole_blood/cts_TWAS_latest/NK_Cells_Resting_weights2//CSF3R-out.wgt.RDat	CSF3R	1	3.69e+07	3.69e+07	0.12231	rs630364	-2.54	rs11263898	0.104038	-13.52	-0.158	141	4	lasso	0.10369	3.01e-43	0.15165	8.79e-01	NA	NA	NA	NA	NA
CTBS-out.wgt.RDat	/u/home/t/tboltz/project-ophoff/rna_whole_blood/cts_TWAS_latest/NK_Cells_Resting_weights2//CTBS-out.wgt.RDat	CTBS	1	8.50e+07	8.50e+07	0.05821	rs2911562	3.08	rs17112247	0.038244	-8.24	1.327	159	20	enet	0.04992	3.11e-21	-1.79832	7.21e-02	NA	NA	NA	NA	NA
CTSK-out.wgt.RDat	/u/home/t/tboltz/project-ophoff/rna_whole_blood/cts_TWAS_latest/NK_Cells_Resting_weights2//CTSK-out.wgt.RDat	CTSK	1	1.51e+08	1.51e+08	0.05178	rs12116970	-4.75	rs11204737	0.038980	8.48	2.834	104	5	lasso	0.03841	1.17e-16	2.79974	5.11e-03	0.000	0.779	0.000	0.133	0.088
CTSS-out.wgt.RDat	/u/home/t/tboltz/project-ophoff/rna_whole_blood/cts_TWAS_latest/NK_Cells_Resting_weights2//CTSS-out.wgt.RDat	CTSS	1	1.51e+08	1.51e+08	0.08416	rs12116970	-4.75	rs12088941	0.027574	-7.34	-2.285	98	20	enet	0.04486	3.23e-19	3.39214	6.93e-04	0.000	0.832	0.000	0.142	0.026
CYB5R1-out.wgt.RDat	/u/home/t/tboltz/project-ophoff/rna_whole_blood/cts_TWAS_latest/NK_Cells_Resting_weights2//CYB5R1-out.wgt.RDat	CYB5R1	1	2.03e+08	2.03e+08	0.01366	rs16850799	-2.39	rs10494839	0.014935	5.42	1.859	146	3	lasso	0.01216	2.55e-06	1.85980	6.29e-02	NA	NA	NA	NA	NA
CZIB-out.wgt.RDat	/u/home/t/tboltz/project-ophoff/rna_whole_blood/cts_TWAS_latest/NK_Cells_Resting_weights2//CZIB-out.wgt.RDat	CZIB	1	5.37e+07	5.37e+07	0.01570	rs5174	-4.38	rs869987	0.009839	-5.35	-4.160	211	3	lasso	0.00919	3.83e-05	4.25200	2.12e-05	0.001	0.091	0.000	0.009	0.898
DDI2-out.wgt.RDat	/u/home/t/tboltz/project-ophoff/rna_whole_blood/cts_TWAS_latest/NK_Cells_Resting_weights2//DDI2-out.wgt.RDat	DDI2	1	1.59e+07	1.60e+07	0.00693	rs6665768	2.42	rs16851855	0.011667	-4.84	1.135	266	1	lasso	0.00856	6.86e-05	-1.13500	2.56e-01	NA	NA	NA	NA	NA
DDOST-out.wgt.RDat	/u/home/t/tboltz/project-ophoff/rna_whole_blood/cts_TWAS_latest/NK_Cells_Resting_weights2//DDOST-out.wgt.RDat	DDOST	1	2.10e+07	2.10e+07	0.02792	rs10916754	-3.00	rs541775	0.017256	5.99	0.789	146	3	lasso	0.01701	3.12e-08	0.43227	6.66e-01	NA	NA	NA	NA	NA
DDX20-out.wgt.RDat	/u/home/t/tboltz/project-ophoff/rna_whole_blood/cts_TWAS_latest/NK_Cells_Resting_weights2//DDX20-out.wgt.RDat	DDX20	1	1.12e+08	1.12e+08	0.02115	rs3118205	2.60	rs197381	0.018450	6.35	-1.050	235	3	lasso	0.01837	9.05e-09	-0.96499	3.35e-01	NA	NA	NA	NA	NA
DDX59-out.wgt.RDat	/u/home/t/tboltz/project-ophoff/rna_whole_blood/cts_TWAS_latest/NK_Cells_Resting_weights2//DDX59-out.wgt.RDat	DDX59	1	2.01e+08	2.01e+08	0.07475	rs7554511	-3.19	rs4437908	0.077175	-11.64	1.786	212	6	lasso	0.07696	3.71e-32	-2.04181	4.12e-02	0.000	0.985	0.000	0.005	0.010
DEGS1-out.wgt.RDat	/u/home/t/tboltz/project-ophoff/rna_whole_blood/cts_TWAS_latest/NK_Cells_Resting_weights2//DEGS1-out.wgt.RDat	DEGS1	1	2.24e+08	2.24e+08	0.03672	rs12137025	-2.57	rs6686449	0.009668	4.48	-0.923	175	16	enet	0.02659	5.36e-12	-0.88023	3.79e-01	NA	NA	NA	NA	NA
DHCR24-out.wgt.RDat	/u/home/t/tboltz/project-ophoff/rna_whole_blood/cts_TWAS_latest/NK_Cells_Resting_weights2//DHCR24-out.wgt.RDat	DHCR24	1	5.53e+07	5.54e+07	0.01961	rs6682884	2.72	rs6686859	0.008759	-5.38	1.235	138	138	blup	0.01139	5.15e-06	-0.02022	9.84e-01	NA	NA	NA	NA	NA
DISC1-out.wgt.RDat	/u/home/t/tboltz/project-ophoff/rna_whole_blood/cts_TWAS_latest/NK_Cells_Resting_weights2//DISC1-out.wgt.RDat	DISC1	1	2.32e+08	2.32e+08	0.27793	rs10910518	2.74	rs11122319	0.239907	-20.45	1.074	307	7	lasso	0.23896	8.19e-105	-1.21231	2.25e-01	NA	NA	NA	NA	NA
DNAI3-out.wgt.RDat	/u/home/t/tboltz/project-ophoff/rna_whole_blood/cts_TWAS_latest/NK_Cells_Resting_weights2//DNAI3-out.wgt.RDat	DNAI3	1	8.55e+07	8.56e+07	0.07572	rs2911562	3.08	rs536609	0.092671	-12.75	1.520	225	7	lasso	0.08953	2.47e-37	-1.54958	1.21e-01	NA	NA	NA	NA	NA
DPYD-out.wgt.RDat	/u/home/t/tboltz/project-ophoff/rna_whole_blood/cts_TWAS_latest/NK_Cells_Resting_weights2//DPYD-out.wgt.RDat	DPYD	1	9.75e+07	9.85e+07	0.03202	rs1415683	2.53	rs12097618	0.005725	-4.61	-0.850	350	5	lasso	0.01599	7.85e-08	-0.96145	3.36e-01	NA	NA	NA	NA	NA
DR1-out.wgt.RDat	/u/home/t/tboltz/project-ophoff/rna_whole_blood/cts_TWAS_latest/NK_Cells_Resting_weights2//DR1-out.wgt.RDat	DR1	1	9.38e+07	9.38e+07	0.09101	rs17110394	-2.87	rs2031225	0.117744	14.47	1.471	165	27	enet	0.13212	2.15e-55	1.48931	1.36e-01	NA	NA	NA	NA	NA
DRAM2-out.wgt.RDat	/u/home/t/tboltz/project-ophoff/rna_whole_blood/cts_TWAS_latest/NK_Cells_Resting_weights2//DRAM2-out.wgt.RDat	DRAM2	1	1.12e+08	1.12e+08	0.01858	rs3118205	2.60	rs817582	0.017458	6.02	2.234	224	4	lasso	0.01422	3.90e-07	2.21290	2.69e-02	0.001	0.977	0.000	0.001	0.021
DYNLT5-out.wgt.RDat	/u/home/t/tboltz/project-ophoff/rna_whole_blood/cts_TWAS_latest/NK_Cells_Resting_weights2//DYNLT5-out.wgt.RDat	DYNLT5	1	6.72e+07	6.72e+07	0.03037	rs1338211	-3.40	rs650202	0.013945	5.80	-0.603	264	264	blup	0.02044	1.40e-09	-1.29192	1.96e-01	NA	NA	NA	NA	NA
E2F2-out.wgt.RDat	/u/home/t/tboltz/project-ophoff/rna_whole_blood/cts_TWAS_latest/NK_Cells_Resting_weights2//E2F2-out.wgt.RDat	E2F2	1	2.38e+07	2.39e+07	0.04248	rs7516962	-2.14	rs2282720	0.017401	-5.77	0.371	96	4	lasso	0.01527	1.51e-07	-0.37859	7.05e-01	NA	NA	NA	NA	NA
ECE1-out.wgt.RDat	/u/home/t/tboltz/project-ophoff/rna_whole_blood/cts_TWAS_latest/NK_Cells_Resting_weights2//ECE1-out.wgt.RDat	ECE1	1	2.15e+07	2.17e+07	0.02526	rs16825276	-3.42	rs213028	0.017729	-5.71	-0.461	124	2	lasso	0.01730	2.39e-08	0.62786	5.30e-01	NA	NA	NA	NA	NA
ECHDC2-out.wgt.RDat	/u/home/t/tboltz/project-ophoff/rna_whole_blood/cts_TWAS_latest/NK_Cells_Resting_weights2//ECHDC2-out.wgt.RDat	ECHDC2	1	5.34e+07	5.34e+07	0.05260	rs5174	-4.38	rs480299	0.056602	-10.00	-0.302	172	8	lasso	0.05541	1.99e-23	0.38764	6.98e-01	NA	NA	NA	NA	NA
ECM1-out.wgt.RDat	/u/home/t/tboltz/project-ophoff/rna_whole_blood/cts_TWAS_latest/NK_Cells_Resting_weights2//ECM1-out.wgt.RDat	ECM1	1	1.50e+08	1.50e+08	0.04832	rs12116970	-4.75	rs1045628	0.014170	5.77	0.625	65	4	enet	0.01044	1.22e-05	-0.27246	7.85e-01	NA	NA	NA	NA	NA
EFCAB14-out.wgt.RDat	/u/home/t/tboltz/project-ophoff/rna_whole_blood/cts_TWAS_latest/NK_Cells_Resting_weights2//EFCAB14-out.wgt.RDat	EFCAB14	1	4.71e+07	4.72e+07	0.03399	rs12142240	-2.71	rs1440487	0.026831	-7.18	-0.842	218	6	lasso	0.02593	9.69e-12	0.77057	4.41e-01	NA	NA	NA	NA	NA
EFCAB2-out.wgt.RDat	/u/home/t/tboltz/project-ophoff/rna_whole_blood/cts_TWAS_latest/NK_Cells_Resting_weights2//EFCAB2-out.wgt.RDat	EFCAB2	1	2.45e+08	2.45e+08	0.09172	rs2365958	-2.37	rs6692143	0.046460	-9.11	0.319	119	9	enet	0.05323	1.48e-22	-0.32472	7.45e-01	NA	NA	NA	NA	NA
EGLN1-out.wgt.RDat	/u/home/t/tboltz/project-ophoff/rna_whole_blood/cts_TWAS_latest/NK_Cells_Resting_weights2//EGLN1-out.wgt.RDat	EGLN1	1	2.31e+08	2.32e+08	0.05722	rs9431614	3.91	rs545937	0.043056	-8.82	1.479	191	7	lasso	0.04350	1.12e-18	-1.52197	1.28e-01	NA	NA	NA	NA	NA
ELAPOR1-out.wgt.RDat	/u/home/t/tboltz/project-ophoff/rna_whole_blood/cts_TWAS_latest/NK_Cells_Resting_weights2//ELAPOR1-out.wgt.RDat	ELAPOR1	1	1.10e+08	1.10e+08	0.31459	rs4603158	3.67	rs2093933	0.222481	-19.69	0.229	127	40	enet	0.35848	5.22e-169	-0.80467	4.21e-01	NA	NA	NA	NA	NA
ELOA-out.wgt.RDat	/u/home/t/tboltz/project-ophoff/rna_whole_blood/cts_TWAS_latest/NK_Cells_Resting_weights2//ELOA-out.wgt.RDat	ELOA	1	2.41e+07	2.41e+07	0.02567	rs12401982	3.50	rs586173	0.026716	7.01	-0.153	71	7	lasso	0.02640	6.37e-12	-0.13802	8.90e-01	NA	NA	NA	NA	NA
ENO1-out.wgt.RDat	/u/home/t/tboltz/project-ophoff/rna_whole_blood/cts_TWAS_latest/NK_Cells_Resting_weights2//ENO1-out.wgt.RDat	ENO1	1	8.92e+06	8.94e+06	0.02433	rs12145292	1.91	rs12135416	0.012469	-5.07	-1.143	109	2	lasso	0.01084	8.45e-06	1.38673	1.66e-01	NA	NA	NA	NA	NA
EPB41-out.wgt.RDat	/u/home/t/tboltz/project-ophoff/rna_whole_blood/cts_TWAS_latest/NK_Cells_Resting_weights2//EPB41-out.wgt.RDat	EPB41	1	2.92e+07	2.94e+07	0.02356	rs2007350	-2.74	rs2452783	0.023004	6.52	0.354	180	2	lasso	0.02443	3.78e-11	0.67699	4.98e-01	NA	NA	NA	NA	NA
EPHX4-out.wgt.RDat	/u/home/t/tboltz/project-ophoff/rna_whole_blood/cts_TWAS_latest/NK_Cells_Resting_weights2//EPHX4-out.wgt.RDat	EPHX4	1	9.25e+07	9.25e+07	0.01271	rs17880479	-4.18	rs3862907	0.009911	4.53	-1.550	204	3	lasso	0.00678	3.54e-04	-1.77671	7.56e-02	NA	NA	NA	NA	NA
EPS15-out.wgt.RDat	/u/home/t/tboltz/project-ophoff/rna_whole_blood/cts_TWAS_latest/NK_Cells_Resting_weights2//EPS15-out.wgt.RDat	EPS15	1	5.18e+07	5.20e+07	0.02555	rs12855	-3.82	rs17394299	0.016546	5.49	2.093	81	14	enet	0.02237	2.45e-10	2.24590	2.47e-02	0.023	0.942	0.000	0.018	0.017
ERMAP-out.wgt.RDat	/u/home/t/tboltz/project-ophoff/rna_whole_blood/cts_TWAS_latest/NK_Cells_Resting_weights2//ERMAP-out.wgt.RDat	ERMAP	1	4.33e+07	4.33e+07	0.02271	rs17378108	3.24	rs11210721	0.010032	5.51	-1.709	189	189	blup	0.01531	1.45e-07	-1.58933	1.12e-01	NA	NA	NA	NA	NA
ESPN-out.wgt.RDat	/u/home/t/tboltz/project-ophoff/rna_whole_blood/cts_TWAS_latest/NK_Cells_Resting_weights2//ESPN-out.wgt.RDat	ESPN	1	6.48e+06	6.52e+06	0.10170	rs447558	4.17	rs12078257	0.024895	7.73	0.519	113	20	enet	0.06486	3.11e-27	0.06667	9.47e-01	NA	NA	NA	NA	NA
EVA1B-out.wgt.RDat	/u/home/t/tboltz/project-ophoff/rna_whole_blood/cts_TWAS_latest/NK_Cells_Resting_weights2//EVA1B-out.wgt.RDat	EVA1B	1	3.68e+07	3.68e+07	0.06337	rs630364	-2.54	rs12116935	0.007094	-5.11	1.877	148	26	enet	0.02337	9.86e-11	-2.02190	4.32e-02	0.154	0.835	0.000	0.001	0.010
EVI5-out.wgt.RDat	/u/home/t/tboltz/project-ophoff/rna_whole_blood/cts_TWAS_latest/NK_Cells_Resting_weights2//EVI5-out.wgt.RDat	EVI5	1	9.30e+07	9.33e+07	0.01673	rs3904666	2.31	rs2774941	0.021194	6.60	-0.119	219	4	lasso	0.02054	1.27e-09	-0.10996	9.12e-01	NA	NA	NA	NA	NA
EXO5-out.wgt.RDat	/u/home/t/tboltz/project-ophoff/rna_whole_blood/cts_TWAS_latest/NK_Cells_Resting_weights2//EXO5-out.wgt.RDat	EXO5	1	4.10e+07	4.10e+07	0.04862	rs627178	3.10	rs11208363	0.026887	7.19	-1.166	139	139	blup	0.02373	7.09e-11	-1.06042	2.89e-01	NA	NA	NA	NA	NA
F5-out.wgt.RDat	/u/home/t/tboltz/project-ophoff/rna_whole_blood/cts_TWAS_latest/NK_Cells_Resting_weights2//F5-out.wgt.RDat	F5	1	1.69e+08	1.70e+08	0.09986	rs10919036	-3.96	rs2213872	0.079162	-11.86	1.915	310	19	enet	0.08290	1.35e-34	-2.09887	3.58e-02	0.000	0.969	0.000	0.013	0.019
FAAH-out.wgt.RDat	/u/home/t/tboltz/project-ophoff/rna_whole_blood/cts_TWAS_latest/NK_Cells_Resting_weights2//FAAH-out.wgt.RDat	FAAH	1	4.69e+07	4.69e+07	0.01576	rs12142240	-2.71	rs10252	0.010639	5.17	-1.473	222	222	blup	0.01302	1.16e-06	-1.28360	1.99e-01	NA	NA	NA	NA	NA
FAM167B-out.wgt.RDat	/u/home/t/tboltz/project-ophoff/rna_whole_blood/cts_TWAS_latest/NK_Cells_Resting_weights2//FAM167B-out.wgt.RDat	FAM167B	1	3.27e+07	3.27e+07	0.03402	rs1407134	-1.62	rs7544661	0.022074	6.39	-0.496	77	2	lasso	0.01976	2.57e-09	-0.49607	6.20e-01	NA	NA	NA	NA	NA
FAM177B-out.wgt.RDat	/u/home/t/tboltz/project-ophoff/rna_whole_blood/cts_TWAS_latest/NK_Cells_Resting_weights2//FAM177B-out.wgt.RDat	FAM177B	1	2.23e+08	2.23e+08	0.02515	rs1909194	3.17	rs17464857	0.014528	-5.32	2.863	29	29	blup	0.02577	1.12e-11	-2.38557	1.71e-02	0.010	0.825	0.000	0.001	0.164
FAM72B-out.wgt.RDat	/u/home/t/tboltz/project-ophoff/rna_whole_blood/cts_TWAS_latest/NK_Cells_Resting_weights2//FAM72B-out.wgt.RDat	FAM72B	1	1.21e+08	1.21e+08	0.03083	rs12061487	1.36	rs4844381	0.010649	4.71	0.356	44	1	lasso	0.00801	1.14e-04	0.35600	7.22e-01	NA	NA	NA	NA	NA
FAM89A-out.wgt.RDat	/u/home/t/tboltz/project-ophoff/rna_whole_blood/cts_TWAS_latest/NK_Cells_Resting_weights2//FAM89A-out.wgt.RDat	FAM89A	1	2.31e+08	2.31e+08	0.06660	rs9431614	3.91	rs4074492	0.043160	8.78	0.686	279	24	enet	0.04499	2.88e-19	-0.25713	7.97e-01	NA	NA	NA	NA	NA
FBXO28-out.wgt.RDat	/u/home/t/tboltz/project-ophoff/rna_whole_blood/cts_TWAS_latest/NK_Cells_Resting_weights2//FBXO28-out.wgt.RDat	FBXO28	1	2.24e+08	2.24e+08	0.01117	rs12137025	-2.57	rs8328	0.011334	4.73	-0.047	174	4	lasso	0.00971	2.39e-05	-0.07588	9.40e-01	NA	NA	NA	NA	NA
FCER1A-out.wgt.RDat	/u/home/t/tboltz/project-ophoff/rna_whole_blood/cts_TWAS_latest/NK_Cells_Resting_weights2//FCER1A-out.wgt.RDat	FCER1A	1	1.59e+08	1.59e+08	0.05648	rs10489848	3.27	rs2251746	0.020450	6.82	-1.576	195	15	enet	0.03572	1.35e-15	-0.52413	6.00e-01	NA	NA	NA	NA	NA
FCER1G-out.wgt.RDat	/u/home/t/tboltz/project-ophoff/rna_whole_blood/cts_TWAS_latest/NK_Cells_Resting_weights2//FCER1G-out.wgt.RDat	FCER1G	1	1.61e+08	1.61e+08	0.36128	rs2307424	3.79	rs4589131	0.104720	-13.55	-2.240	140	31	enet	0.20553	1.19e-88	0.80222	4.22e-01	NA	NA	NA	NA	NA
FCGR1A-out.wgt.RDat	/u/home/t/tboltz/project-ophoff/rna_whole_blood/cts_TWAS_latest/NK_Cells_Resting_weights2//FCGR1A-out.wgt.RDat	FCGR1A	1	1.50e+08	1.50e+08	0.01167	rs7531664	-2.55	rs7531664	0.013008	5.32	-2.549	4	2	lasso	0.01041	1.25e-05	-2.54227	1.10e-02	0.030	0.922	0.000	0.000	0.048
FCGR2B-out.wgt.RDat	/u/home/t/tboltz/project-ophoff/rna_whole_blood/cts_TWAS_latest/NK_Cells_Resting_weights2//FCGR2B-out.wgt.RDat	FCGR2B	1	1.62e+08	1.62e+08	0.27315	rs2307424	3.79	rs12722986	0.132283	15.26	0.741	244	56	enet	0.22804	1.85e-99	-0.23494	8.14e-01	NA	NA	NA	NA	NA
FCGR3A-out.wgt.RDat	/u/home/t/tboltz/project-ophoff/rna_whole_blood/cts_TWAS_latest/NK_Cells_Resting_weights2//FCGR3A-out.wgt.RDat	FCGR3A	1	1.62e+08	1.62e+08	0.32537	rs2307424	3.79	rs1340976	0.171398	17.24	-0.740	198	15	enet	0.18353	2.23e-78	-0.79139	4.29e-01	NA	NA	NA	NA	NA
FCRL3-out.wgt.RDat	/u/home/t/tboltz/project-ophoff/rna_whole_blood/cts_TWAS_latest/NK_Cells_Resting_weights2//FCRL3-out.wgt.RDat	FCRL3	1	1.58e+08	1.58e+08	0.17210	rs1338671	-2.93	rs3761959	0.187154	18.02	-0.806	165	7	lasso	0.18366	1.95e-78	-0.83026	4.06e-01	NA	NA	NA	NA	NA
FCRL5-out.wgt.RDat	/u/home/t/tboltz/project-ophoff/rna_whole_blood/cts_TWAS_latest/NK_Cells_Resting_weights2//FCRL5-out.wgt.RDat	FCRL5	1	1.57e+08	1.58e+08	0.19363	rs1338671	-2.93	rs7531685	0.415774	27.02	-1.245	173	5	lasso	0.41872	4.81e-206	-1.24520	2.13e-01	NA	NA	NA	NA	NA
FGGY-out.wgt.RDat	/u/home/t/tboltz/project-ophoff/rna_whole_blood/cts_TWAS_latest/NK_Cells_Resting_weights2//FGGY-out.wgt.RDat	FGGY	1	5.98e+07	6.03e+07	0.04430	rs12027119	2.78	rs835356	0.031588	-7.52	-0.195	220	1	lasso	0.03005	2.33e-13	0.19500	8.45e-01	NA	NA	NA	NA	NA
FHL3-out.wgt.RDat	/u/home/t/tboltz/project-ophoff/rna_whole_blood/cts_TWAS_latest/NK_Cells_Resting_weights2//FHL3-out.wgt.RDat	FHL3	1	3.85e+07	3.85e+07	0.27869	rs1110113	3.34	rs17732614	0.052596	9.73	1.683	143	44	enet	0.10536	5.95e-44	1.00165	3.17e-01	NA	NA	NA	NA	NA
FLVCR1-out.wgt.RDat	/u/home/t/tboltz/project-ophoff/rna_whole_blood/cts_TWAS_latest/NK_Cells_Resting_weights2//FLVCR1-out.wgt.RDat	FLVCR1	1	2.13e+08	2.13e+08	0.08067	rs11571516	2.58	rs3768548	0.096590	13.03	-0.785	170	24	enet	0.10080	4.95e-42	-0.29516	7.68e-01	NA	NA	NA	NA	NA
FMO5-out.wgt.RDat	/u/home/t/tboltz/project-ophoff/rna_whole_blood/cts_TWAS_latest/NK_Cells_Resting_weights2//FMO5-out.wgt.RDat	FMO5	1	1.47e+08	1.47e+08	0.05063	rs7554833	3.01	rs7555913	0.024268	6.68	-0.503	186	186	blup	0.03633	7.78e-16	-0.43896	6.61e-01	NA	NA	NA	NA	NA
FNBP1L-out.wgt.RDat	/u/home/t/tboltz/project-ophoff/rna_whole_blood/cts_TWAS_latest/NK_Cells_Resting_weights2//FNBP1L-out.wgt.RDat	FNBP1L	1	9.39e+07	9.40e+07	0.06045	rs17110394	-2.87	rs17109997	0.055505	10.29	-0.740	189	18	enet	0.06273	2.26e-26	-1.19871	2.31e-01	NA	NA	NA	NA	NA
FPGT-out.wgt.RDat	/u/home/t/tboltz/project-ophoff/rna_whole_blood/cts_TWAS_latest/NK_Cells_Resting_weights2//FPGT-out.wgt.RDat	FPGT	1	7.47e+07	7.47e+07	0.03873	rs11803265	-1.97	rs792310	0.068124	-11.09	0.359	109	7	enet	0.06592	1.15e-27	-0.41200	6.80e-01	NA	NA	NA	NA	NA
FUCA1-out.wgt.RDat	/u/home/t/tboltz/project-ophoff/rna_whole_blood/cts_TWAS_latest/NK_Cells_Resting_weights2//FUCA1-out.wgt.RDat	FUCA1	1	2.42e+07	2.42e+07	0.06052	rs12401982	3.50	rs34902309	0.118901	-14.43	0.677	77	13	enet	0.12071	1.78e-50	-0.48563	6.27e-01	NA	NA	NA	NA	NA
GBP3-out.wgt.RDat	/u/home/t/tboltz/project-ophoff/rna_whole_blood/cts_TWAS_latest/NK_Cells_Resting_weights2//GBP3-out.wgt.RDat	GBP3	1	8.95e+07	8.95e+07	0.46639	rs12029441	-1.86	rs10493821	0.417813	-26.96	-0.854	155	5	lasso	0.42125	1.11e-207	0.80293	4.22e-01	NA	NA	NA	NA	NA
GBP4-out.wgt.RDat	/u/home/t/tboltz/project-ophoff/rna_whole_blood/cts_TWAS_latest/NK_Cells_Resting_weights2//GBP4-out.wgt.RDat	GBP4	1	8.96e+07	8.97e+07	0.08095	rs1934045	-2.01	rs674903	0.078110	-11.74	0.533	151	12	enet	0.07726	2.80e-32	-0.56479	5.72e-01	NA	NA	NA	NA	NA
GBP5-out.wgt.RDat	/u/home/t/tboltz/project-ophoff/rna_whole_blood/cts_TWAS_latest/NK_Cells_Resting_weights2//GBP5-out.wgt.RDat	GBP5	1	8.97e+07	8.97e+07	0.04011	rs1934045	-2.01	rs11587221	0.032924	7.84	1.143	131	5	lasso	0.03158	5.81e-14	1.10154	2.71e-01	NA	NA	NA	NA	NA
GLMP-out.wgt.RDat	/u/home/t/tboltz/project-ophoff/rna_whole_blood/cts_TWAS_latest/NK_Cells_Resting_weights2//GLMP-out.wgt.RDat	GLMP	1	1.56e+08	1.56e+08	0.09044	rs10159180	2.22	rs12122180	0.051109	-9.57	-0.285	163	7	lasso	0.07648	5.81e-32	0.14319	8.86e-01	NA	NA	NA	NA	NA
GLUL-out.wgt.RDat	/u/home/t/tboltz/project-ophoff/rna_whole_blood/cts_TWAS_latest/NK_Cells_Resting_weights2//GLUL-out.wgt.RDat	GLUL	1	1.82e+08	1.82e+08	0.10847	rs6680242	3.66	rs11577696	0.044573	8.98	1.059	173	7	lasso	0.06903	6.36e-29	0.92840	3.53e-01	NA	NA	NA	NA	NA
GNAI3-out.wgt.RDat	/u/home/t/tboltz/project-ophoff/rna_whole_blood/cts_TWAS_latest/NK_Cells_Resting_weights2//GNAI3-out.wgt.RDat	GNAI3	1	1.10e+08	1.10e+08	0.03769	rs4603158	3.67	rs12023963	0.049990	-9.87	-0.168	121	15	enet	0.05490	3.18e-23	0.30460	7.61e-01	NA	NA	NA	NA	NA
GNG5-out.wgt.RDat	/u/home/t/tboltz/project-ophoff/rna_whole_blood/cts_TWAS_latest/NK_Cells_Resting_weights2//GNG5-out.wgt.RDat	GNG5	1	8.50e+07	8.50e+07	0.01343	rs2911562	3.08	rs17131723	0.000469	4.03	1.442	159	9	enet	0.00649	4.64e-04	1.79062	7.34e-02	NA	NA	NA	NA	NA
GOLPH3L-out.wgt.RDat	/u/home/t/tboltz/project-ophoff/rna_whole_blood/cts_TWAS_latest/NK_Cells_Resting_weights2//GOLPH3L-out.wgt.RDat	GOLPH3L	1	1.51e+08	1.51e+08	0.03240	rs12116970	-4.75	rs4971044	0.010439	-5.02	-0.601	98	5	lasso	0.01272	1.53e-06	1.26802	2.05e-01	NA	NA	NA	NA	NA
GORAB-out.wgt.RDat	/u/home/t/tboltz/project-ophoff/rna_whole_blood/cts_TWAS_latest/NK_Cells_Resting_weights2//GORAB-out.wgt.RDat	GORAB	1	1.71e+08	1.71e+08	0.01746	rs659580	3.23	rs12747498	0.010967	-4.59	1.317	205	8	enet	0.01097	7.53e-06	-1.56749	1.17e-01	NA	NA	NA	NA	NA
GPA33-out.wgt.RDat	/u/home/t/tboltz/project-ophoff/rna_whole_blood/cts_TWAS_latest/NK_Cells_Resting_weights2//GPA33-out.wgt.RDat	GPA33	1	1.67e+08	1.67e+08	0.02527	rs12240082	2.53	rs12042641	0.014610	-5.37	-0.351	233	19	enet	0.01704	3.02e-08	-0.54779	5.84e-01	NA	NA	NA	NA	NA
GPX7-out.wgt.RDat	/u/home/t/tboltz/project-ophoff/rna_whole_blood/cts_TWAS_latest/NK_Cells_Resting_weights2//GPX7-out.wgt.RDat	GPX7	1	5.31e+07	5.31e+07	0.19822	rs269286	-2.98	rs835341	0.131201	15.15	-2.152	129	4	lasso	0.13385	3.80e-56	-2.29627	2.17e-02	0.000	0.979	0.000	0.001	0.020
GSTM1-out.wgt.RDat	/u/home/t/tboltz/project-ophoff/rna_whole_blood/cts_TWAS_latest/NK_Cells_Resting_weights2//GSTM1-out.wgt.RDat	GSTM1	1	1.10e+08	1.10e+08	0.32713	rs4603158	3.67	rs2234696	0.105914	14.72	-0.502	132	56	enet	0.21833	9.27e-95	0.16501	8.69e-01	NA	NA	NA	NA	NA
GSTM2-out.wgt.RDat	/u/home/t/tboltz/project-ophoff/rna_whole_blood/cts_TWAS_latest/NK_Cells_Resting_weights2//GSTM2-out.wgt.RDat	GSTM2	1	1.10e+08	1.10e+08	0.09001	rs4603158	3.67	rs863978	0.006473	-5.68	1.787	133	133	blup	0.04689	5.05e-20	-0.17037	8.65e-01	NA	NA	NA	NA	NA
GSTM3-out.wgt.RDat	/u/home/t/tboltz/project-ophoff/rna_whole_blood/cts_TWAS_latest/NK_Cells_Resting_weights2//GSTM3-out.wgt.RDat	GSTM3	1	1.10e+08	1.10e+08	0.28301	rs4603158	3.67	rs1332018	0.421375	-27.03	2.824	113	3	lasso	0.43567	3.74e-217	-2.82753	4.69e-03	0.000	0.892	0.000	0.010	0.098
GSTM4-out.wgt.RDat	/u/home/t/tboltz/project-ophoff/rna_whole_blood/cts_TWAS_latest/NK_Cells_Resting_weights2//GSTM4-out.wgt.RDat	GSTM4	1	1.10e+08	1.10e+08	0.30437	rs4603158	3.67	rs4970768	0.150355	-16.39	-0.139	133	33	enet	0.33614	3.76e-156	0.65412	5.13e-01	NA	NA	NA	NA	NA
H3C14-out.wgt.RDat	/u/home/t/tboltz/project-ophoff/rna_whole_blood/cts_TWAS_latest/NK_Cells_Resting_weights2//H3C14-out.wgt.RDat	H3C14	1	1.50e+08	1.50e+08	0.01205	rs7531664	-2.55	rs7531664	0.010873	5.10	-2.549	5	1	enet	0.01161	4.22e-06	-2.54900	1.08e-02	0.115	0.840	0.000	0.000	0.044
H3C15-out.wgt.RDat	/u/home/t/tboltz/project-ophoff/rna_whole_blood/cts_TWAS_latest/NK_Cells_Resting_weights2//H3C15-out.wgt.RDat	H3C15	1	1.50e+08	1.50e+08	0.01205	rs7531664	-2.55	rs7531664	0.010873	5.10	-2.549	5	1	enet	0.01161	4.22e-06	-2.54900	1.08e-02	0.115	0.840	0.000	0.000	0.044
H6PD-out.wgt.RDat	/u/home/t/tboltz/project-ophoff/rna_whole_blood/cts_TWAS_latest/NK_Cells_Resting_weights2//H6PD-out.wgt.RDat	H6PD	1	9.29e+06	9.33e+06	0.11385	rs12145292	1.91	rs2268175	0.128919	-14.99	-1.465	87	5	enet	0.13045	1.14e-54	1.38802	1.65e-01	NA	NA	NA	NA	NA
HAX1-out.wgt.RDat	/u/home/t/tboltz/project-ophoff/rna_whole_blood/cts_TWAS_latest/NK_Cells_Resting_weights2//HAX1-out.wgt.RDat	HAX1	1	1.54e+08	1.54e+08	0.02064	rs7521837	-4.51	rs6719	0.013694	-5.12	1.313	122	13	enet	0.01611	7.02e-08	1.58347	1.13e-01	NA	NA	NA	NA	NA
HDGF-out.wgt.RDat	/u/home/t/tboltz/project-ophoff/rna_whole_blood/cts_TWAS_latest/NK_Cells_Resting_weights2//HDGF-out.wgt.RDat	HDGF	1	1.57e+08	1.57e+08	0.06880	rs1338671	-2.93	rs3765783	0.043206	-9.05	-0.526	189	8	lasso	0.06168	5.96e-26	0.19507	8.45e-01	NA	NA	NA	NA	NA
HHAT-out.wgt.RDat	/u/home/t/tboltz/project-ophoff/rna_whole_blood/cts_TWAS_latest/NK_Cells_Resting_weights2//HHAT-out.wgt.RDat	HHAT	1	2.11e+08	2.11e+08	0.01644	rs17757020	3.64	rs1883655	0.011380	-4.66	-0.761	234	2	lasso	0.00578	9.04e-04	0.90222	3.67e-01	NA	NA	NA	NA	NA
HIVEP3-out.wgt.RDat	/u/home/t/tboltz/project-ophoff/rna_whole_blood/cts_TWAS_latest/NK_Cells_Resting_weights2//HIVEP3-out.wgt.RDat	HIVEP3	1	4.20e+07	4.25e+07	0.08298	rs239340	-3.79	rs604145	0.045851	9.79	0.840	231	31	enet	0.07724	2.86e-32	-0.77267	4.40e-01	NA	NA	NA	NA	NA
HLX-out.wgt.RDat	/u/home/t/tboltz/project-ophoff/rna_whole_blood/cts_TWAS_latest/NK_Cells_Resting_weights2//HLX-out.wgt.RDat	HLX	1	2.21e+08	2.21e+08	0.03565	rs12042936	-2.67	rs2738756	0.022064	6.63	1.526	154	3	lasso	0.02060	1.20e-09	1.28798	1.98e-01	NA	NA	NA	NA	NA
HMGN2-out.wgt.RDat	/u/home/t/tboltz/project-ophoff/rna_whole_blood/cts_TWAS_latest/NK_Cells_Resting_weights2//HMGN2-out.wgt.RDat	HMGN2	1	2.68e+07	2.68e+07	0.08823	rs2275947	-3.30	rs11247963	0.004676	4.48	1.538	161	22	enet	0.02765	2.05e-12	1.40727	1.59e-01	NA	NA	NA	NA	NA
HNRNPR-out.wgt.RDat	/u/home/t/tboltz/project-ophoff/rna_whole_blood/cts_TWAS_latest/NK_Cells_Resting_weights2//HNRNPR-out.wgt.RDat	HNRNPR	1	2.36e+07	2.37e+07	0.01491	rs7516962	-2.14	rs7532266	0.007515	-4.34	0.844	116	116	blup	0.00688	3.24e-04	-0.56550	5.72e-01	NA	NA	NA	NA	NA
HORMAD1-out.wgt.RDat	/u/home/t/tboltz/project-ophoff/rna_whole_blood/cts_TWAS_latest/NK_Cells_Resting_weights2//HORMAD1-out.wgt.RDat	HORMAD1	1	1.51e+08	1.51e+08	0.07370	rs12116970	-4.75	rs12409208	0.133470	15.47	1.935	98	29	enet	0.14592	1.99e-61	2.32090	2.03e-02	0.000	0.842	0.000	0.143	0.015
HP1BP3-out.wgt.RDat	/u/home/t/tboltz/project-ophoff/rna_whole_blood/cts_TWAS_latest/NK_Cells_Resting_weights2//HP1BP3-out.wgt.RDat	HP1BP3	1	2.11e+07	2.11e+07	0.03778	rs10916754	-3.00	rs7532667	0.024695	-6.92	1.559	150	23	enet	0.02845	9.93e-13	-1.67369	9.42e-02	NA	NA	NA	NA	NA
HPCAL4-out.wgt.RDat	/u/home/t/tboltz/project-ophoff/rna_whole_blood/cts_TWAS_latest/NK_Cells_Resting_weights2//HPCAL4-out.wgt.RDat	HPCAL4	1	4.01e+07	4.02e+07	0.44154	rs17570439	2.83	rs6703320	0.093442	-12.86	-1.561	130	27	enet	0.14958	4.76e-63	-0.07193	9.43e-01	NA	NA	NA	NA	NA
HTR6-out.wgt.RDat	/u/home/t/tboltz/project-ophoff/rna_whole_blood/cts_TWAS_latest/NK_Cells_Resting_weights2//HTR6-out.wgt.RDat	HTR6	1	2.00e+07	2.00e+07	0.08441	rs9659997	5.29	rs7533981	0.099800	-13.32	5.016	238	4	lasso	0.09849	4.58e-41	-5.02881	4.94e-07	0.000	0.002	0.000	0.009	0.989
IBA57-out.wgt.RDat	/u/home/t/tboltz/project-ophoff/rna_whole_blood/cts_TWAS_latest/NK_Cells_Resting_weights2//IBA57-out.wgt.RDat	IBA57	1	2.28e+08	2.28e+08	0.14916	rs13375866	-2.77	rs12134624	0.164627	16.95	-0.755	172	46	enet	0.17232	3.01e-73	-1.02369	3.06e-01	NA	NA	NA	NA	NA
IER5-out.wgt.RDat	/u/home/t/tboltz/project-ophoff/rna_whole_blood/cts_TWAS_latest/NK_Cells_Resting_weights2//IER5-out.wgt.RDat	IER5	1	1.81e+08	1.81e+08	0.04494	rs12239392	2.86	rs2332058	0.026122	7.42	0.814	127	8	enet	0.02464	3.13e-11	0.80545	4.21e-01	NA	NA	NA	NA	NA
IFI16-out.wgt.RDat	/u/home/t/tboltz/project-ophoff/rna_whole_blood/cts_TWAS_latest/NK_Cells_Resting_weights2//IFI16-out.wgt.RDat	IFI16	1	1.59e+08	1.59e+08	0.04706	rs10489848	3.27	rs3754459	0.012987	5.56	-0.790	266	4	lasso	0.01082	8.65e-06	-0.46879	6.39e-01	NA	NA	NA	NA	NA
IFI44-out.wgt.RDat	/u/home/t/tboltz/project-ophoff/rna_whole_blood/cts_TWAS_latest/NK_Cells_Resting_weights2//IFI44-out.wgt.RDat	IFI44	1	7.91e+07	7.91e+07	0.01920	rs11162546	-4.10	rs11577395	0.019670	-6.13	1.886	176	4	enet	0.01747	2.05e-08	-1.39363	1.63e-01	NA	NA	NA	NA	NA
IL12RB2-out.wgt.RDat	/u/home/t/tboltz/project-ophoff/rna_whole_blood/cts_TWAS_latest/NK_Cells_Resting_weights2//IL12RB2-out.wgt.RDat	IL12RB2	1	6.78e+07	6.79e+07	0.09002	rs11209059	-2.94	rs6679356	0.052378	9.70	-0.753	208	208	blup	0.05438	5.14e-23	-1.42467	1.54e-01	NA	NA	NA	NA	NA
IL23R-out.wgt.RDat	/u/home/t/tboltz/project-ophoff/rna_whole_blood/cts_TWAS_latest/NK_Cells_Resting_weights2//IL23R-out.wgt.RDat	IL23R	1	6.76e+07	6.77e+07	0.04698	rs7545674	3.05	rs2064689	0.048573	-9.75	-0.770	228	12	enet	0.04812	1.63e-20	0.44295	6.58e-01	NA	NA	NA	NA	NA
IL6R-out.wgt.RDat	/u/home/t/tboltz/project-ophoff/rna_whole_blood/cts_TWAS_latest/NK_Cells_Resting_weights2//IL6R-out.wgt.RDat	IL6R	1	1.54e+08	1.54e+08	0.02171	rs7521837	-4.51	rs6696089	0.011183	-5.41	-1.448	116	116	blup	0.01640	5.39e-08	1.73319	8.31e-02	NA	NA	NA	NA	NA
ILDR2-out.wgt.RDat	/u/home/t/tboltz/project-ophoff/rna_whole_blood/cts_TWAS_latest/NK_Cells_Resting_weights2//ILDR2-out.wgt.RDat	ILDR2	1	1.67e+08	1.67e+08	0.02063	rs1389778	-2.62	rs12135317	0.000824	4.36	0.986	221	221	blup	0.00552	1.16e-03	1.14245	2.53e-01	NA	NA	NA	NA	NA
IRF6-out.wgt.RDat	/u/home/t/tboltz/project-ophoff/rna_whole_blood/cts_TWAS_latest/NK_Cells_Resting_weights2//IRF6-out.wgt.RDat	IRF6	1	2.10e+08	2.10e+08	0.15027	rs17757020	3.64	rs2236906	0.157431	16.57	0.154	198	16	enet	0.17663	3.28e-75	-0.54425	5.86e-01	NA	NA	NA	NA	NA
ITGB3BP-out.wgt.RDat	/u/home/t/tboltz/project-ophoff/rna_whole_blood/cts_TWAS_latest/NK_Cells_Resting_weights2//ITGB3BP-out.wgt.RDat	ITGB3BP	1	6.39e+07	6.41e+07	0.06549	rs1740402	2.13	rs6697508	0.050290	9.42	-1.424	218	14	enet	0.05051	1.81e-21	-0.67662	4.99e-01	NA	NA	NA	NA	NA
ITLN1-out.wgt.RDat	/u/home/t/tboltz/project-ophoff/rna_whole_blood/cts_TWAS_latest/NK_Cells_Resting_weights2//ITLN1-out.wgt.RDat	ITLN1	1	1.61e+08	1.61e+08	0.06817	rs2307424	3.79	rs1333062	0.045945	-9.14	0.323	149	37	enet	0.06637	7.58e-28	1.48821	1.37e-01	NA	NA	NA	NA	NA
ITPKB-out.wgt.RDat	/u/home/t/tboltz/project-ophoff/rna_whole_blood/cts_TWAS_latest/NK_Cells_Resting_weights2//ITPKB-out.wgt.RDat	ITPKB	1	2.27e+08	2.27e+08	0.04739	rs2255403	3.62	rs10495249	0.040157	8.46	1.722	159	7	lasso	0.03975	3.45e-17	1.86339	6.24e-02	NA	NA	NA	NA	NA
IVNS1ABP-out.wgt.RDat	/u/home/t/tboltz/project-ophoff/rna_whole_blood/cts_TWAS_latest/NK_Cells_Resting_weights2//IVNS1ABP-out.wgt.RDat	IVNS1ABP	1	1.85e+08	1.85e+08	0.07483	rs17641003	-2.44	rs10798019	0.043135	8.84	0.629	125	7	lasso	0.04681	5.41e-20	0.36607	7.14e-01	NA	NA	NA	NA	NA
JUN-out.wgt.RDat	/u/home/t/tboltz/project-ophoff/rna_whole_blood/cts_TWAS_latest/NK_Cells_Resting_weights2//JUN-out.wgt.RDat	JUN	1	5.92e+07	5.92e+07	0.06165	rs17118097	3.41	rs2764933	0.030411	-7.62	0.270	184	17	enet	0.02753	2.29e-12	-0.99718	3.19e-01	NA	NA	NA	NA	NA
KAZN-out.wgt.RDat	/u/home/t/tboltz/project-ophoff/rna_whole_blood/cts_TWAS_latest/NK_Cells_Resting_weights2//KAZN-out.wgt.RDat	KAZN	1	1.42e+07	1.54e+07	0.19434	rs1528787	3.13	rs6429696	0.089213	-12.55	1.385	364	20	enet	0.12401	6.88e-52	-2.21508	2.68e-02	0.000	0.991	0.000	0.003	0.005
KCNA3-out.wgt.RDat	/u/home/t/tboltz/project-ophoff/rna_whole_blood/cts_TWAS_latest/NK_Cells_Resting_weights2//KCNA3-out.wgt.RDat	KCNA3	1	1.11e+08	1.11e+08	0.06489	rs817582	2.23	rs11585237	0.031551	-7.54	1.271	164	2	lasso	0.04293	1.89e-18	-1.11874	2.63e-01	NA	NA	NA	NA	NA
KCNAB2-out.wgt.RDat	/u/home/t/tboltz/project-ophoff/rna_whole_blood/cts_TWAS_latest/NK_Cells_Resting_weights2//KCNAB2-out.wgt.RDat	KCNAB2	1	6.05e+06	6.16e+06	0.05706	rs904532	-2.60	rs7535806	0.034625	7.96	1.111	123	14	enet	0.03435	4.70e-15	1.27215	2.03e-01	NA	NA	NA	NA	NA
KIAA0040-out.wgt.RDat	/u/home/t/tboltz/project-ophoff/rna_whole_blood/cts_TWAS_latest/NK_Cells_Resting_weights2//KIAA0040-out.wgt.RDat	KIAA0040	1	1.75e+08	1.75e+08	0.08644	rs1046439	-4.12	rs2269650	0.051406	-9.97	-1.883	190	14	enet	0.07286	1.76e-30	3.00410	2.66e-03	0.000	0.899	0.000	0.089	0.011
KIAA2013-out.wgt.RDat	/u/home/t/tboltz/project-ophoff/rna_whole_blood/cts_TWAS_latest/NK_Cells_Resting_weights2//KIAA2013-out.wgt.RDat	KIAA2013	1	1.20e+07	1.20e+07	0.06566	rs17036947	-3.75	rs2236057	0.045570	9.04	2.349	135	4	lasso	0.05145	7.64e-22	2.48544	1.29e-02	0.000	0.963	0.000	0.003	0.034
KIF14-out.wgt.RDat	/u/home/t/tboltz/project-ophoff/rna_whole_blood/cts_TWAS_latest/NK_Cells_Resting_weights2//KIF14-out.wgt.RDat	KIF14	1	2.01e+08	2.01e+08	0.01151	rs7554511	-3.19	rs7543730	0.012950	4.94	1.564	206	3	lasso	0.01021	1.50e-05	1.74544	8.09e-02	NA	NA	NA	NA	NA
KIF1B-out.wgt.RDat	/u/home/t/tboltz/project-ophoff/rna_whole_blood/cts_TWAS_latest/NK_Cells_Resting_weights2//KIF1B-out.wgt.RDat	KIF1B	1	1.03e+07	1.04e+07	0.17047	rs17034569	3.03	rs17400878	0.111108	14.17	-1.511	157	15	enet	0.13527	9.17e-57	-0.65803	5.11e-01	NA	NA	NA	NA	NA
KLHDC7A-out.wgt.RDat	/u/home/t/tboltz/project-ophoff/rna_whole_blood/cts_TWAS_latest/NK_Cells_Resting_weights2//KLHDC7A-out.wgt.RDat	KLHDC7A	1	1.88e+07	1.88e+07	0.05113	rs4920295	-2.43	rs2992757	0.029214	-7.32	0.953	160	11	enet	0.03142	6.71e-14	-0.56416	5.73e-01	NA	NA	NA	NA	NA
KYAT3-out.wgt.RDat	/u/home/t/tboltz/project-ophoff/rna_whole_blood/cts_TWAS_latest/NK_Cells_Resting_weights2//KYAT3-out.wgt.RDat	KYAT3	1	8.94e+07	8.95e+07	0.04192	rs12029441	-1.86	rs6682686	0.029270	-8.04	1.021	160	11	lasso	0.03726	3.34e-16	-0.02904	9.77e-01	NA	NA	NA	NA	NA
L1TD1-out.wgt.RDat	/u/home/t/tboltz/project-ophoff/rna_whole_blood/cts_TWAS_latest/NK_Cells_Resting_weights2//L1TD1-out.wgt.RDat	L1TD1	1	6.27e+07	6.27e+07	0.08643	rs7418709	2.75	rs17123220	0.033143	8.08	-1.258	152	55	enet	0.03351	1.01e-14	-1.17749	2.39e-01	NA	NA	NA	NA	NA
LAMB3-out.wgt.RDat	/u/home/t/tboltz/project-ophoff/rna_whole_blood/cts_TWAS_latest/NK_Cells_Resting_weights2//LAMB3-out.wgt.RDat	LAMB3	1	2.10e+08	2.10e+08	0.01092	rs6674507	-3.39	rs12120361	0.012468	5.06	-3.206	176	1	lasso	0.01076	9.15e-06	-3.20600	1.35e-03	0.037	0.700	0.000	0.003	0.260
LAMC1-out.wgt.RDat	/u/home/t/tboltz/project-ophoff/rna_whole_blood/cts_TWAS_latest/NK_Cells_Resting_weights2//LAMC1-out.wgt.RDat	LAMC1	1	1.83e+08	1.83e+08	0.02710	rs6680242	3.66	rs3935384	0.022687	7.05	-0.062	213	213	blup	0.02270	1.81e-10	-0.11329	9.10e-01	NA	NA	NA	NA	NA
LAMTOR5-out.wgt.RDat	/u/home/t/tboltz/project-ophoff/rna_whole_blood/cts_TWAS_latest/NK_Cells_Resting_weights2//LAMTOR5-out.wgt.RDat	LAMTOR5	1	1.11e+08	1.11e+08	0.02977	rs1160412	2.15	rs12127781	0.005524	4.29	-0.817	173	17	enet	0.01681	3.72e-08	-1.60691	1.08e-01	NA	NA	NA	NA	NA
LAPTM5-out.wgt.RDat	/u/home/t/tboltz/project-ophoff/rna_whole_blood/cts_TWAS_latest/NK_Cells_Resting_weights2//LAPTM5-out.wgt.RDat	LAPTM5	1	3.12e+07	3.12e+07	0.03040	rs6700556	-2.90	rs1065755	0.021678	6.43	0.623	173	3	lasso	0.02506	2.14e-11	0.58300	5.60e-01	NA	NA	NA	NA	NA
LEPR-out.wgt.RDat	/u/home/t/tboltz/project-ophoff/rna_whole_blood/cts_TWAS_latest/NK_Cells_Resting_weights2//LEPR-out.wgt.RDat	LEPR	1	6.59e+07	6.61e+07	0.12422	rs553002	1.70	rs1045895	0.086998	-12.32	0.895	263	10	lasso	0.12098	1.37e-50	-0.97106	3.32e-01	NA	NA	NA	NA	NA
LEXM-out.wgt.RDat	/u/home/t/tboltz/project-ophoff/rna_whole_blood/cts_TWAS_latest/NK_Cells_Resting_weights2//LEXM-out.wgt.RDat	LEXM	1	5.53e+07	5.53e+07	0.02176	rs6682884	2.72	rs11588319	0.030185	7.46	0.550	129	4	lasso	0.03076	1.22e-13	0.90801	3.64e-01	NA	NA	NA	NA	NA
LGALS8-out.wgt.RDat	/u/home/t/tboltz/project-ophoff/rna_whole_blood/cts_TWAS_latest/NK_Cells_Resting_weights2//LGALS8-out.wgt.RDat	LGALS8	1	2.37e+08	2.37e+08	0.12427	rs7542508	2.26	rs6661946	0.047364	-9.20	-0.407	184	9	lasso	0.09289	9.94e-39	1.14544	2.52e-01	NA	NA	NA	NA	NA
LMNA-out.wgt.RDat	/u/home/t/tboltz/project-ophoff/rna_whole_blood/cts_TWAS_latest/NK_Cells_Resting_weights2//LMNA-out.wgt.RDat	LMNA	1	1.56e+08	1.56e+08	0.04039	rs10159180	2.22	rs584025	0.026440	7.00	-0.609	161	2	lasso	0.02486	2.55e-11	-0.61404	5.39e-01	NA	NA	NA	NA	NA
LMOD1-out.wgt.RDat	/u/home/t/tboltz/project-ophoff/rna_whole_blood/cts_TWAS_latest/NK_Cells_Resting_weights2//LMOD1-out.wgt.RDat	LMOD1	1	2.02e+08	2.02e+08	0.01714	rs504988	2.34	rs239995	0.004495	-3.74	0.195	127	127	blup	0.00569	9.87e-04	-1.36194	1.73e-01	NA	NA	NA	NA	NA
LPAR3-out.wgt.RDat	/u/home/t/tboltz/project-ophoff/rna_whole_blood/cts_TWAS_latest/NK_Cells_Resting_weights2//LPAR3-out.wgt.RDat	LPAR3	1	8.53e+07	8.54e+07	0.20305	rs2911562	3.08	rs7541524	0.134798	15.33	1.076	215	7	lasso	0.13295	9.36e-56	1.07458	2.83e-01	NA	NA	NA	NA	NA
LPGAT1-out.wgt.RDat	/u/home/t/tboltz/project-ophoff/rna_whole_blood/cts_TWAS_latest/NK_Cells_Resting_weights2//LPGAT1-out.wgt.RDat	LPGAT1	1	2.12e+08	2.12e+08	0.03938	rs7540143	-3.21	rs12038038	0.035329	-7.97	-0.926	185	2	lasso	0.03390	7.05e-15	0.92062	3.57e-01	NA	NA	NA	NA	NA
LRRC39-out.wgt.RDat	/u/home/t/tboltz/project-ophoff/rna_whole_blood/cts_TWAS_latest/NK_Cells_Resting_weights2//LRRC39-out.wgt.RDat	LRRC39	1	1.01e+08	1.01e+08	0.02353	rs7552006	-2.21	rs6703167	0.025719	7.57	-0.921	239	9	lasso	0.02528	1.75e-11	-0.89574	3.70e-01	NA	NA	NA	NA	NA
LRRC7-out.wgt.RDat	/u/home/t/tboltz/project-ophoff/rna_whole_blood/cts_TWAS_latest/NK_Cells_Resting_weights2//LRRC7-out.wgt.RDat	LRRC7	1	7.00e+07	7.06e+07	0.02740	rs10493454	3.08	rs1773321	0.012184	6.32	-1.721	264	264	blup	0.02017	1.78e-09	-1.06212	2.88e-01	NA	NA	NA	NA	NA
LRRIQ3-out.wgt.RDat	/u/home/t/tboltz/project-ophoff/rna_whole_blood/cts_TWAS_latest/NK_Cells_Resting_weights2//LRRIQ3-out.wgt.RDat	LRRIQ3	1	7.45e+07	7.47e+07	0.06399	rs7538193	2.79	rs4422957	0.093293	-12.76	0.377	133	4	lasso	0.09219	1.94e-38	-0.35699	7.21e-01	NA	NA	NA	NA	NA
LY9-out.wgt.RDat	/u/home/t/tboltz/project-ophoff/rna_whole_blood/cts_TWAS_latest/NK_Cells_Resting_weights2//LY9-out.wgt.RDat	LY9	1	1.61e+08	1.61e+08	0.02620	rs2307424	3.79	rs474131	0.027540	-7.08	-0.501	142	4	lasso	0.02734	2.71e-12	0.52518	5.99e-01	NA	NA	NA	NA	NA
LYPLAL1-out.wgt.RDat	/u/home/t/tboltz/project-ophoff/rna_whole_blood/cts_TWAS_latest/NK_Cells_Resting_weights2//LYPLAL1-out.wgt.RDat	LYPLAL1	1	2.19e+08	2.19e+08	0.02668	rs878394	2.44	rs11118259	0.020442	-6.07	1.404	213	3	lasso	0.02014	1.83e-09	-1.44566	1.48e-01	NA	NA	NA	NA	NA
LYSMD1-out.wgt.RDat	/u/home/t/tboltz/project-ophoff/rna_whole_blood/cts_TWAS_latest/NK_Cells_Resting_weights2//LYSMD1-out.wgt.RDat	LYSMD1	1	1.51e+08	1.51e+08	0.01126	rs6587577	-2.85	rs7540258	0.005118	4.12	-0.815	142	4	lasso	0.01091	7.97e-06	0.11332	9.10e-01	NA	NA	NA	NA	NA
MAB21L3-out.wgt.RDat	/u/home/t/tboltz/project-ophoff/rna_whole_blood/cts_TWAS_latest/NK_Cells_Resting_weights2//MAB21L3-out.wgt.RDat	MAB21L3	1	1.17e+08	1.17e+08	0.06214	rs815105	3.56	rs10923925	0.037734	8.22	0.275	209	2	lasso	0.05638	8.12e-24	0.19588	8.45e-01	NA	NA	NA	NA	NA
MACF1-out.wgt.RDat	/u/home/t/tboltz/project-ophoff/rna_whole_blood/cts_TWAS_latest/NK_Cells_Resting_weights2//MACF1-out.wgt.RDat	MACF1	1	3.95e+07	4.00e+07	0.05164	rs3934859	3.81	rs16826038	0.050618	10.11	1.524	145	15	enet	0.05720	3.80e-24	1.53308	1.25e-01	NA	NA	NA	NA	NA
MAGI3-out.wgt.RDat	/u/home/t/tboltz/project-ophoff/rna_whole_blood/cts_TWAS_latest/NK_Cells_Resting_weights2//MAGI3-out.wgt.RDat	MAGI3	1	1.14e+08	1.14e+08	0.02031	rs12064048	3.44	rs6671518	0.012767	5.41	0.858	173	2	lasso	0.00856	6.84e-05	0.85797	3.91e-01	NA	NA	NA	NA	NA
MAN1A2-out.wgt.RDat	/u/home/t/tboltz/project-ophoff/rna_whole_blood/cts_TWAS_latest/NK_Cells_Resting_weights2//MAN1A2-out.wgt.RDat	MAN1A2	1	1.18e+08	1.18e+08	0.04235	rs3738413	-2.55	rs1290539	0.020026	-6.20	-1.413	218	22	enet	0.02443	3.77e-11	1.86743	6.18e-02	NA	NA	NA	NA	NA
MAP10-out.wgt.RDat	/u/home/t/tboltz/project-ophoff/rna_whole_blood/cts_TWAS_latest/NK_Cells_Resting_weights2//MAP10-out.wgt.RDat	MAP10	1	2.33e+08	2.33e+08	0.08472	rs10910518	2.74	rs1495986	0.015304	-7.33	0.424	222	3	lasso	0.04845	1.21e-20	-1.17076	2.42e-01	NA	NA	NA	NA	NA
MAP3K21-out.wgt.RDat	/u/home/t/tboltz/project-ophoff/rna_whole_blood/cts_TWAS_latest/NK_Cells_Resting_weights2//MAP3K21-out.wgt.RDat	MAP3K21	1	2.33e+08	2.34e+08	0.02911	rs595191	2.55	rs6687087	0.009424	5.75	0.142	244	19	enet	0.02006	1.97e-09	0.69832	4.85e-01	NA	NA	NA	NA	NA
MAP7D1-out.wgt.RDat	/u/home/t/tboltz/project-ophoff/rna_whole_blood/cts_TWAS_latest/NK_Cells_Resting_weights2//MAP7D1-out.wgt.RDat	MAP7D1	1	3.66e+07	3.66e+07	0.05519	rs630364	-2.54	rs4653164	0.036339	8.14	-1.695	141	11	enet	0.03528	2.01e-15	-1.27532	2.02e-01	NA	NA	NA	NA	NA
MCL1-out.wgt.RDat	/u/home/t/tboltz/project-ophoff/rna_whole_blood/cts_TWAS_latest/NK_Cells_Resting_weights2//MCL1-out.wgt.RDat	MCL1	1	1.51e+08	1.51e+08	0.03216	rs12116970	-4.75	rs9661040	0.009611	-4.87	1.557	82	82	blup	0.01967	2.80e-09	1.59248	1.11e-01	NA	NA	NA	NA	NA
MCOLN2-out.wgt.RDat	/u/home/t/tboltz/project-ophoff/rna_whole_blood/cts_TWAS_latest/NK_Cells_Resting_weights2//MCOLN2-out.wgt.RDat	MCOLN2	1	8.54e+07	8.55e+07	0.14996	rs2911562	3.08	rs634294	0.047394	-9.20	1.832	235	44	enet	0.05376	9.14e-23	-1.02775	3.04e-01	NA	NA	NA	NA	NA
MDM4-out.wgt.RDat	/u/home/t/tboltz/project-ophoff/rna_whole_blood/cts_TWAS_latest/NK_Cells_Resting_weights2//MDM4-out.wgt.RDat	MDM4	1	2.04e+08	2.05e+08	0.04489	rs7539399	-3.60	rs1563828	0.051281	9.67	-1.519	192	4	enet	0.05187	5.22e-22	-1.55862	1.19e-01	NA	NA	NA	NA	NA
MEAF6-out.wgt.RDat	/u/home/t/tboltz/project-ophoff/rna_whole_blood/cts_TWAS_latest/NK_Cells_Resting_weights2//MEAF6-out.wgt.RDat	MEAF6	1	3.80e+07	3.80e+07	0.02623	rs501252	2.21	rs7544462	0.023922	-6.59	1.866	158	3	lasso	0.02362	7.85e-11	-2.19794	2.80e-02	0.000	0.988	0.000	0.001	0.011
MEGF6-out.wgt.RDat	/u/home/t/tboltz/project-ophoff/rna_whole_blood/cts_TWAS_latest/NK_Cells_Resting_weights2//MEGF6-out.wgt.RDat	MEGF6	1	3.40e+06	3.53e+06	0.02648	rs2483278	2.08	rs4648527	0.004786	-4.72	-1.826	77	8	enet	0.01788	1.42e-08	1.04452	2.96e-01	NA	NA	NA	NA	NA
METTL18-out.wgt.RDat	/u/home/t/tboltz/project-ophoff/rna_whole_blood/cts_TWAS_latest/NK_Cells_Resting_weights2//METTL18-out.wgt.RDat	METTL18	1	1.70e+08	1.70e+08	0.04289	rs3917715	2.70	rs2272920	0.098269	-13.11	-2.334	309	4	lasso	0.09784	8.59e-41	2.32537	2.01e-02	0.000	0.967	0.000	0.003	0.030
MFN2-out.wgt.RDat	/u/home/t/tboltz/project-ophoff/rna_whole_blood/cts_TWAS_latest/NK_Cells_Resting_weights2//MFN2-out.wgt.RDat	MFN2	1	1.20e+07	1.21e+07	0.03643	rs17036947	-3.75	rs7550536	0.033741	-7.87	2.733	128	2	lasso	0.03155	5.98e-14	-2.73299	6.28e-03	0.000	0.918	0.000	0.003	0.079
MGST3-out.wgt.RDat	/u/home/t/tboltz/project-ophoff/rna_whole_blood/cts_TWAS_latest/NK_Cells_Resting_weights2//MGST3-out.wgt.RDat	MGST3	1	1.66e+08	1.66e+08	0.01937	rs1389767	-3.86	rs7554034	0.013544	-5.43	-0.861	213	8	lasso	0.01221	2.42e-06	1.34226	1.80e-01	NA	NA	NA	NA	NA
MIER1-out.wgt.RDat	/u/home/t/tboltz/project-ophoff/rna_whole_blood/cts_TWAS_latest/NK_Cells_Resting_weights2//MIER1-out.wgt.RDat	MIER1	1	6.74e+07	6.75e+07	0.02222	rs1338211	-3.40	rs2985794	0.005208	4.49	0.029	263	263	blup	0.01199	2.96e-06	-0.68486	4.93e-01	NA	NA	NA	NA	NA
MKNK1-out.wgt.RDat	/u/home/t/tboltz/project-ophoff/rna_whole_blood/cts_TWAS_latest/NK_Cells_Resting_weights2//MKNK1-out.wgt.RDat	MKNK1	1	4.70e+07	4.71e+07	0.14108	rs12142240	-2.71	rs7556481	0.119367	14.40	-0.855	204	18	enet	0.13513	1.06e-56	-0.85245	3.94e-01	NA	NA	NA	NA	NA
MMEL1-out.wgt.RDat	/u/home/t/tboltz/project-ophoff/rna_whole_blood/cts_TWAS_latest/NK_Cells_Resting_weights2//MMEL1-out.wgt.RDat	MMEL1	1	2.52e+06	2.56e+06	0.02257	rs2260976	3.79	rs867436	0.028888	-7.38	2.543	98	98	blup	0.03337	1.14e-14	-2.47314	1.34e-02	0.000	0.441	0.000	0.007	0.552
MNDA-out.wgt.RDat	/u/home/t/tboltz/project-ophoff/rna_whole_blood/cts_TWAS_latest/NK_Cells_Resting_weights2//MNDA-out.wgt.RDat	MNDA	1	1.59e+08	1.59e+08	0.09386	rs10489848	3.27	rs857785	0.038831	8.45	0.223	249	8	lasso	0.06004	2.73e-25	-0.23582	8.14e-01	NA	NA	NA	NA	NA
MOB3C-out.wgt.RDat	/u/home/t/tboltz/project-ophoff/rna_whole_blood/cts_TWAS_latest/NK_Cells_Resting_weights2//MOB3C-out.wgt.RDat	MOB3C	1	4.71e+07	4.71e+07	0.05252	rs12142240	-2.71	rs7556481	0.051014	9.64	-0.855	201	5	lasso	0.05433	5.38e-23	-0.94108	3.47e-01	NA	NA	NA	NA	NA
MPZL1-out.wgt.RDat	/u/home/t/tboltz/project-ophoff/rna_whole_blood/cts_TWAS_latest/NK_Cells_Resting_weights2//MPZL1-out.wgt.RDat	MPZL1	1	1.68e+08	1.68e+08	0.10843	rs7520232	-2.31	rs3753931	0.038839	8.52	-0.774	135	47	enet	0.06490	3.00e-27	-0.11185	9.11e-01	NA	NA	NA	NA	NA
MRTO4-out.wgt.RDat	/u/home/t/tboltz/project-ophoff/rna_whole_blood/cts_TWAS_latest/NK_Cells_Resting_weights2//MRTO4-out.wgt.RDat	MRTO4	1	1.96e+07	1.96e+07	0.05547	rs9659997	5.29	rs10917275	0.034929	-7.92	1.813	222	3	lasso	0.03658	6.21e-16	-1.89302	5.84e-02	NA	NA	NA	NA	NA
MSH4-out.wgt.RDat	/u/home/t/tboltz/project-ophoff/rna_whole_blood/cts_TWAS_latest/NK_Cells_Resting_weights2//MSH4-out.wgt.RDat	MSH4	1	7.63e+07	7.64e+07	0.03366	rs11161510	-2.89	rs11161912	0.041883	-8.65	0.533	267	267	blup	0.04016	2.38e-17	-0.26087	7.94e-01	NA	NA	NA	NA	NA
MTARC1-out.wgt.RDat	/u/home/t/tboltz/project-ophoff/rna_whole_blood/cts_TWAS_latest/NK_Cells_Resting_weights2//MTARC1-out.wgt.RDat	MTARC1	1	2.21e+08	2.21e+08	0.08683	rs12042936	-2.67	rs868494	0.050043	9.91	1.765	160	24	enet	0.06400	6.95e-27	1.26136	2.07e-01	NA	NA	NA	NA	NA
MTFR1L-out.wgt.RDat	/u/home/t/tboltz/project-ophoff/rna_whole_blood/cts_TWAS_latest/NK_Cells_Resting_weights2//MTFR1L-out.wgt.RDat	MTFR1L	1	2.61e+07	2.62e+07	0.01040	rs2275947	-3.30	rs6598924	0.013564	5.24	-0.123	159	1	lasso	0.01270	1.56e-06	-0.12300	9.02e-01	NA	NA	NA	NA	NA
MTHFR-out.wgt.RDat	/u/home/t/tboltz/project-ophoff/rna_whole_blood/cts_TWAS_latest/NK_Cells_Resting_weights2//MTHFR-out.wgt.RDat	MTHFR	1	1.18e+07	1.19e+07	0.03791	rs17036947	-3.75	rs17037396	0.029213	8.14	-0.664	136	6	lasso	0.04288	1.97e-18	-1.68886	9.12e-02	NA	NA	NA	NA	NA
MUL1-out.wgt.RDat	/u/home/t/tboltz/project-ophoff/rna_whole_blood/cts_TWAS_latest/NK_Cells_Resting_weights2//MUL1-out.wgt.RDat	MUL1	1	2.08e+07	2.08e+07	0.09748	rs10916754	-3.00	rs1415176	0.026198	-6.81	2.322	149	33	enet	0.04875	9.14e-21	-2.01881	4.35e-02	0.000	0.968	0.000	0.001	0.031
MYBPH-out.wgt.RDat	/u/home/t/tboltz/project-ophoff/rna_whole_blood/cts_TWAS_latest/NK_Cells_Resting_weights2//MYBPH-out.wgt.RDat	MYBPH	1	2.03e+08	2.03e+08	0.13854	rs16850799	-2.39	rs946261	0.042714	-8.75	-1.067	146	24	enet	0.06274	2.24e-26	1.18145	2.37e-01	NA	NA	NA	NA	NA
NBL1-out.wgt.RDat	/u/home/t/tboltz/project-ophoff/rna_whole_blood/cts_TWAS_latest/NK_Cells_Resting_weights2//NBL1-out.wgt.RDat	NBL1	1	1.99e+07	2.00e+07	0.19094	rs9659997	5.29	rs880554	0.040361	-8.46	0.744	251	3	lasso	0.08548	1.17e-35	-2.98165	2.87e-03	0.000	0.137	0.000	0.863	0.000
NBPF10-out.wgt.RDat	/u/home/t/tboltz/project-ophoff/rna_whole_blood/cts_TWAS_latest/NK_Cells_Resting_weights2//NBPF10-out.wgt.RDat	NBPF10	1	1.45e+08	1.45e+08	0.02180	rs10797649	-2.13	rs4636400	0.011812	-4.93	-1.693	19	7	enet	0.01659	4.55e-08	0.74448	4.57e-01	NA	NA	NA	NA	NA
NBPF1-out.wgt.RDat	/u/home/t/tboltz/project-ophoff/rna_whole_blood/cts_TWAS_latest/NK_Cells_Resting_weights2//NBPF1-out.wgt.RDat	NBPF1	1	1.69e+07	1.69e+07	0.15708	rs7550829	2.61	rs279779	0.006745	-5.24	1.926	98	38	enet	0.05606	1.09e-23	1.71089	8.71e-02	NA	NA	NA	NA	NA
NBPF3-out.wgt.RDat	/u/home/t/tboltz/project-ophoff/rna_whole_blood/cts_TWAS_latest/NK_Cells_Resting_weights2//NBPF3-out.wgt.RDat	NBPF3	1	2.18e+07	2.18e+07	0.14785	rs16825276	-3.42	rs1827293	0.186142	17.98	-1.272	132	3	lasso	0.18805	1.83e-80	-1.37432	1.69e-01	NA	NA	NA	NA	NA
NCSTN-out.wgt.RDat	/u/home/t/tboltz/project-ophoff/rna_whole_blood/cts_TWAS_latest/NK_Cells_Resting_weights2//NCSTN-out.wgt.RDat	NCSTN	1	1.60e+08	1.60e+08	0.05590	rs10489637	3.01	rs7522166	0.053821	9.73	-0.435	97	2	lasso	0.05217	3.94e-22	-0.48218	6.30e-01	NA	NA	NA	NA	NA
NDUFS5-out.wgt.RDat	/u/home/t/tboltz/project-ophoff/rna_whole_blood/cts_TWAS_latest/NK_Cells_Resting_weights2//NDUFS5-out.wgt.RDat	NDUFS5	1	3.95e+07	3.95e+07	0.10520	rs3934859	3.81	rs10888621	0.059105	10.21	1.222	113	20	enet	0.06279	2.13e-26	1.64470	1.00e-01	NA	NA	NA	NA	NA
NEGR1-out.wgt.RDat	/u/home/t/tboltz/project-ophoff/rna_whole_blood/cts_TWAS_latest/NK_Cells_Resting_weights2//NEGR1-out.wgt.RDat	NEGR1	1	7.19e+07	7.27e+07	0.02406	rs4509530	-2.44	rs2568958	0.020503	-6.31	-1.957	245	19	enet	0.01926	4.06e-09	1.76741	7.72e-02	NA	NA	NA	NA	NA
NIBAN1-out.wgt.RDat	/u/home/t/tboltz/project-ophoff/rna_whole_blood/cts_TWAS_latest/NK_Cells_Resting_weights2//NIBAN1-out.wgt.RDat	NIBAN1	1	1.85e+08	1.85e+08	0.01535	rs17641003	-2.44	rs85671	0.001069	-3.72	0.063	167	167	blup	0.00523	1.52e-03	-0.45663	6.48e-01	NA	NA	NA	NA	NA
NID1-out.wgt.RDat	/u/home/t/tboltz/project-ophoff/rna_whole_blood/cts_TWAS_latest/NK_Cells_Resting_weights2//NID1-out.wgt.RDat	NID1	1	2.36e+08	2.36e+08	0.02018	rs911271	2.16	rs2734808	0.003434	-4.32	-0.568	124	124	blup	0.00904	4.40e-05	0.58037	5.62e-01	NA	NA	NA	NA	NA
NOS1AP-out.wgt.RDat	/u/home/t/tboltz/project-ophoff/rna_whole_blood/cts_TWAS_latest/NK_Cells_Resting_weights2//NOS1AP-out.wgt.RDat	NOS1AP	1	1.62e+08	1.62e+08	0.01571	rs10753783	-3.54	rs12143842	0.003568	4.19	1.735	323	19	enet	0.00681	3.46e-04	0.62489	5.32e-01	NA	NA	NA	NA	NA
NOTCH2NLC-out.wgt.RDat	/u/home/t/tboltz/project-ophoff/rna_whole_blood/cts_TWAS_latest/NK_Cells_Resting_weights2//NOTCH2NLC-out.wgt.RDat	NOTCH2NLC	1	1.45e+08	1.45e+08	0.01511	rs10797649	-2.13	rs704986	0.009729	4.75	1.077	19	4	enet	0.01394	5.03e-07	1.44212	1.49e-01	NA	NA	NA	NA	NA
NPL-out.wgt.RDat	/u/home/t/tboltz/project-ophoff/rna_whole_blood/cts_TWAS_latest/NK_Cells_Resting_weights2//NPL-out.wgt.RDat	NPL	1	1.83e+08	1.83e+08	0.04116	rs6680242	3.66	rs4652786	0.013268	-5.60	1.731	211	4	lasso	0.01487	2.16e-07	-2.01599	4.38e-02	0.008	0.973	0.000	0.009	0.010
NPPA-out.wgt.RDat	/u/home/t/tboltz/project-ophoff/rna_whole_blood/cts_TWAS_latest/NK_Cells_Resting_weights2//NPPA-out.wgt.RDat	NPPA	1	1.19e+07	1.19e+07	0.13711	rs17036947	-3.75	rs198405	0.233227	20.14	-1.330	137	8	enet	0.23598	2.42e-103	-1.06509	2.87e-01	NA	NA	NA	NA	NA
NSL1-out.wgt.RDat	/u/home/t/tboltz/project-ophoff/rna_whole_blood/cts_TWAS_latest/NK_Cells_Resting_weights2//NSL1-out.wgt.RDat	NSL1	1	2.13e+08	2.13e+08	0.03390	rs11571516	2.58	rs1532951	0.044137	8.98	-1.105	184	2	lasso	0.04428	5.48e-19	-0.95420	3.40e-01	NA	NA	NA	NA	NA
NSUN4-out.wgt.RDat	/u/home/t/tboltz/project-ophoff/rna_whole_blood/cts_TWAS_latest/NK_Cells_Resting_weights2//NSUN4-out.wgt.RDat	NSUN4	1	4.68e+07	4.68e+07	0.01893	rs12142240	-2.71	rs6695043	0.017714	5.81	-2.525	226	11	enet	0.01707	2.94e-08	-2.08448	3.71e-02	0.001	0.953	0.000	0.001	0.045
NTNG1-out.wgt.RDat	/u/home/t/tboltz/project-ophoff/rna_whole_blood/cts_TWAS_latest/NK_Cells_Resting_weights2//NTNG1-out.wgt.RDat	NTNG1	1	1.08e+08	1.08e+08	0.02694	rs11185211	-4.36	rs4391692	0.003282	4.78	-2.058	186	15	enet	0.01401	4.74e-07	-0.85682	3.92e-01	NA	NA	NA	NA	NA
NTPCR-out.wgt.RDat	/u/home/t/tboltz/project-ophoff/rna_whole_blood/cts_TWAS_latest/NK_Cells_Resting_weights2//NTPCR-out.wgt.RDat	NTPCR	1	2.33e+08	2.33e+08	0.17758	rs10910518	2.74	rs7539514	0.120766	14.58	-1.297	210	2	lasso	0.11865	1.37e-49	-1.34923	1.77e-01	NA	NA	NA	NA	NA
NUP210L-out.wgt.RDat	/u/home/t/tboltz/project-ophoff/rna_whole_blood/cts_TWAS_latest/NK_Cells_Resting_weights2//NUP210L-out.wgt.RDat	NUP210L	1	1.54e+08	1.54e+08	0.03685	rs7521837	-4.51	rs12403956	0.026539	6.96	-0.146	130	5	lasso	0.04042	1.86e-17	0.65919	5.10e-01	NA	NA	NA	NA	NA
OBSCN-out.wgt.RDat	/u/home/t/tboltz/project-ophoff/rna_whole_blood/cts_TWAS_latest/NK_Cells_Resting_weights2//OBSCN-out.wgt.RDat	OBSCN	1	2.28e+08	2.29e+08	0.01421	rs13375866	-2.77	rs397637	0.015459	-5.40	1.280	202	3	lasso	0.01390	5.21e-07	-1.16946	2.42e-01	NA	NA	NA	NA	NA
ODF2L-out.wgt.RDat	/u/home/t/tboltz/project-ophoff/rna_whole_blood/cts_TWAS_latest/NK_Cells_Resting_weights2//ODF2L-out.wgt.RDat	ODF2L	1	8.68e+07	8.69e+07	0.01992	rs772607	-2.66	rs272514	0.013101	-5.06	-0.653	213	3	lasso	0.00996	1.90e-05	0.50536	6.13e-01	NA	NA	NA	NA	NA
OR2AJ1-out.wgt.RDat	/u/home/t/tboltz/project-ophoff/rna_whole_blood/cts_TWAS_latest/NK_Cells_Resting_weights2//OR2AJ1-out.wgt.RDat	OR2AJ1	1	2.48e+08	2.48e+08	0.02423	rs12041993	-2.01	rs7514184	0.013740	5.19	-0.669	148	15	enet	0.01493	2.05e-07	-0.75344	4.51e-01	NA	NA	NA	NA	NA
OR2AK2-out.wgt.RDat	/u/home/t/tboltz/project-ophoff/rna_whole_blood/cts_TWAS_latest/NK_Cells_Resting_weights2//OR2AK2-out.wgt.RDat	OR2AK2	1	2.48e+08	2.48e+08	0.22417	rs12041993	-2.01	rs6664332	0.127212	14.91	-0.513	137	43	enet	0.13955	1.24e-58	-0.29965	7.64e-01	NA	NA	NA	NA	NA
OR2C3-out.wgt.RDat	/u/home/t/tboltz/project-ophoff/rna_whole_blood/cts_TWAS_latest/NK_Cells_Resting_weights2//OR2C3-out.wgt.RDat	OR2C3	1	2.48e+08	2.48e+08	0.02868	rs10924899	2.61	rs4472786	0.007616	-5.51	1.415	194	4	lasso	0.01414	4.19e-07	-1.51030	1.31e-01	NA	NA	NA	NA	NA
OR2L13-out.wgt.RDat	/u/home/t/tboltz/project-ophoff/rna_whole_blood/cts_TWAS_latest/NK_Cells_Resting_weights2//OR2L13-out.wgt.RDat	OR2L13	1	2.48e+08	2.48e+08	0.12637	rs12041993	-2.01	rs6664332	0.046952	9.11	-0.513	118	24	enet	0.05165	6.36e-22	0.01647	9.87e-01	NA	NA	NA	NA	NA
OR2L2-out.wgt.RDat	/u/home/t/tboltz/project-ophoff/rna_whole_blood/cts_TWAS_latest/NK_Cells_Resting_weights2//OR2L2-out.wgt.RDat	OR2L2	1	2.48e+08	2.48e+08	0.05167	rs12041993	-2.01	rs6664332	0.027788	7.32	-0.513	124	6	lasso	0.02781	1.77e-12	-0.23961	8.11e-01	NA	NA	NA	NA	NA
OR2L3-out.wgt.RDat	/u/home/t/tboltz/project-ophoff/rna_whole_blood/cts_TWAS_latest/NK_Cells_Resting_weights2//OR2L3-out.wgt.RDat	OR2L3	1	2.48e+08	2.48e+08	0.02610	rs12041993	-2.01	rs6664332	0.018275	6.08	-0.513	122	1	lasso	0.01527	1.51e-07	-0.51300	6.08e-01	NA	NA	NA	NA	NA
OR2L5-out.wgt.RDat	/u/home/t/tboltz/project-ophoff/rna_whole_blood/cts_TWAS_latest/NK_Cells_Resting_weights2//OR2L5-out.wgt.RDat	OR2L5	1	2.48e+08	2.48e+08	0.21480	rs12041993	-2.01	rs6664332	0.133478	15.25	-0.513	128	8	lasso	0.13592	4.81e-57	-0.41289	6.80e-01	NA	NA	NA	NA	NA
OR2L8-out.wgt.RDat	/u/home/t/tboltz/project-ophoff/rna_whole_blood/cts_TWAS_latest/NK_Cells_Resting_weights2//OR2L8-out.wgt.RDat	OR2L8	1	2.48e+08	2.48e+08	0.19433	rs12041993	-2.01	rs6664332	0.106350	13.63	-0.513	139	48	enet	0.11592	2.00e-48	0.23164	8.17e-01	NA	NA	NA	NA	NA
OR2T10-out.wgt.RDat	/u/home/t/tboltz/project-ophoff/rna_whole_blood/cts_TWAS_latest/NK_Cells_Resting_weights2//OR2T10-out.wgt.RDat	OR2T10	1	2.49e+08	2.49e+08	0.03220	rs4072273	2.34	rs4509608	0.032457	-7.88	-0.120	57	2	lasso	0.03145	6.52e-14	0.15283	8.79e-01	NA	NA	NA	NA	NA
OR2T11-out.wgt.RDat	/u/home/t/tboltz/project-ophoff/rna_whole_blood/cts_TWAS_latest/NK_Cells_Resting_weights2//OR2T11-out.wgt.RDat	OR2T11	1	2.49e+08	2.49e+08	0.04482	rs4072273	2.34	rs1892449	0.039068	-8.57	-0.073	54	54	blup	0.04142	7.52e-18	0.27538	7.83e-01	NA	NA	NA	NA	NA
OR2T8-out.wgt.RDat	/u/home/t/tboltz/project-ophoff/rna_whole_blood/cts_TWAS_latest/NK_Cells_Resting_weights2//OR2T8-out.wgt.RDat	OR2T8	1	2.48e+08	2.48e+08	0.05556	rs12041993	-2.01	rs7514184	0.005733	4.90	-0.669	150	27	enet	0.02403	5.42e-11	-0.11463	9.09e-01	NA	NA	NA	NA	NA
OR2W3-out.wgt.RDat	/u/home/t/tboltz/project-ophoff/rna_whole_blood/cts_TWAS_latest/NK_Cells_Resting_weights2//OR2W3-out.wgt.RDat	OR2W3	1	2.48e+08	2.48e+08	0.26344	rs12041993	-2.01	rs7514184	0.056998	-10.97	-0.669	153	27	enet	0.19630	2.62e-84	0.72338	4.69e-01	NA	NA	NA	NA	NA
OR4F3-out.wgt.RDat	/u/home/t/tboltz/project-ophoff/rna_whole_blood/cts_TWAS_latest/NK_Cells_Resting_weights2//OR4F3-out.wgt.RDat	OR4F3	1	6.21e+05	6.22e+05	0.00659	NA	NA	NA	NA	NA	NA	3	0	enet	0.00311	1.15e-02	NA	NA	NA	NA	NA	NA	NA
OR6K3-out.wgt.RDat	/u/home/t/tboltz/project-ophoff/rna_whole_blood/cts_TWAS_latest/NK_Cells_Resting_weights2//OR6K3-out.wgt.RDat	OR6K3	1	1.59e+08	1.59e+08	0.01474	rs3027063	2.76	rs381510	0.017691	5.74	-0.751	214	5	lasso	0.01291	1.28e-06	-0.52025	6.03e-01	NA	NA	NA	NA	NA
OVGP1-out.wgt.RDat	/u/home/t/tboltz/project-ophoff/rna_whole_blood/cts_TWAS_latest/NK_Cells_Resting_weights2//OVGP1-out.wgt.RDat	OVGP1	1	1.12e+08	1.12e+08	0.03247	rs3118205	2.60	rs2485319	0.017405	-6.23	0.968	207	2	lasso	0.01756	1.89e-08	-0.96150	3.36e-01	NA	NA	NA	NA	NA
PADI2-out.wgt.RDat	/u/home/t/tboltz/project-ophoff/rna_whole_blood/cts_TWAS_latest/NK_Cells_Resting_weights2//PADI2-out.wgt.RDat	PADI2	1	1.74e+07	1.74e+07	0.34610	rs11585118	3.23	rs2014725	0.646894	-33.50	0.659	104	2	lasso	0.64754	0.00e+00	-0.66424	5.07e-01	NA	NA	NA	NA	NA
PADI4-out.wgt.RDat	/u/home/t/tboltz/project-ophoff/rna_whole_blood/cts_TWAS_latest/NK_Cells_Resting_weights2//PADI4-out.wgt.RDat	PADI4	1	1.76e+07	1.77e+07	0.27276	rs4920387	-3.89	rs2240335	0.182313	17.86	-0.831	129	30	enet	0.24252	1.41e-106	-0.16177	8.71e-01	NA	NA	NA	NA	NA
PADI6-out.wgt.RDat	/u/home/t/tboltz/project-ophoff/rna_whole_blood/cts_TWAS_latest/NK_Cells_Resting_weights2//PADI6-out.wgt.RDat	PADI6	1	1.77e+07	1.77e+07	0.08550	rs4920387	-3.89	rs10458537	0.156714	16.63	0.583	134	4	lasso	0.15531	1.37e-65	0.56575	5.72e-01	NA	NA	NA	NA	NA
PAQR6-out.wgt.RDat	/u/home/t/tboltz/project-ophoff/rna_whole_blood/cts_TWAS_latest/NK_Cells_Resting_weights2//PAQR6-out.wgt.RDat	PAQR6	1	1.56e+08	1.56e+08	0.15376	rs10159180	2.22	rs2764406	0.074764	11.59	-0.320	160	4	lasso	0.08842	7.08e-37	-0.12202	9.03e-01	NA	NA	NA	NA	NA
PAQR7-out.wgt.RDat	/u/home/t/tboltz/project-ophoff/rna_whole_blood/cts_TWAS_latest/NK_Cells_Resting_weights2//PAQR7-out.wgt.RDat	PAQR7	1	2.62e+07	2.62e+07	0.01226	rs2275947	-3.30	rs11247824	0.007271	-4.00	-0.670	177	177	blup	0.00567	1.00e-03	2.30896	2.09e-02	0.832	0.163	0.004	0.001	0.001
PARK7-out.wgt.RDat	/u/home/t/tboltz/project-ophoff/rna_whole_blood/cts_TWAS_latest/NK_Cells_Resting_weights2//PARK7-out.wgt.RDat	PARK7	1	8.01e+06	8.05e+06	0.02288	rs2478267	-2.47	rs17374781	0.001478	3.96	1.311	126	126	blup	0.00692	3.13e-04	-0.33918	7.34e-01	NA	NA	NA	NA	NA
PDE4B-out.wgt.RDat	/u/home/t/tboltz/project-ophoff/rna_whole_blood/cts_TWAS_latest/NK_Cells_Resting_weights2//PDE4B-out.wgt.RDat	PDE4B	1	6.63e+07	6.68e+07	0.02121	rs1338211	-3.40	rs1890197	0.003618	-4.74	-2.261	403	403	blup	0.00559	1.08e-03	0.07429	9.41e-01	NA	NA	NA	NA	NA
PDZK1IP1-out.wgt.RDat	/u/home/t/tboltz/project-ophoff/rna_whole_blood/cts_TWAS_latest/NK_Cells_Resting_weights2//PDZK1IP1-out.wgt.RDat	PDZK1IP1	1	4.76e+07	4.77e+07	0.27529	rs6690084	2.02	rs12184246	0.123650	-14.79	1.944	172	49	enet	0.20786	9.31e-90	-1.66693	9.55e-02	NA	NA	NA	NA	NA
PER3-out.wgt.RDat	/u/home/t/tboltz/project-ophoff/rna_whole_blood/cts_TWAS_latest/NK_Cells_Resting_weights2//PER3-out.wgt.RDat	PER3	1	7.84e+06	7.91e+06	0.01713	rs2478267	-2.47	rs228654	0.001385	4.02	0.853	120	11	enet	0.00872	5.90e-05	0.60677	5.44e-01	NA	NA	NA	NA	NA
PGBD5-out.wgt.RDat	/u/home/t/tboltz/project-ophoff/rna_whole_blood/cts_TWAS_latest/NK_Cells_Resting_weights2//PGBD5-out.wgt.RDat	PGBD5	1	2.30e+08	2.31e+08	0.01711	rs6699285	3.84	rs17658982	0.010759	5.08	1.696	264	8	enet	0.01011	1.66e-05	1.45306	1.46e-01	NA	NA	NA	NA	NA
PHACTR4-out.wgt.RDat	/u/home/t/tboltz/project-ophoff/rna_whole_blood/cts_TWAS_latest/NK_Cells_Resting_weights2//PHACTR4-out.wgt.RDat	PHACTR4	1	2.87e+07	2.88e+07	0.01557	rs957634	-1.96	rs11247776	0.014106	-5.33	1.399	136	1	lasso	0.01238	2.09e-06	-1.39900	1.62e-01	NA	NA	NA	NA	NA
PHC2-out.wgt.RDat	/u/home/t/tboltz/project-ophoff/rna_whole_blood/cts_TWAS_latest/NK_Cells_Resting_weights2//PHC2-out.wgt.RDat	PHC2	1	3.38e+07	3.39e+07	0.02966	rs4361958	3.63	rs12751707	0.009828	6.13	-1.228	97	97	blup	0.01970	2.71e-09	0.39930	6.90e-01	NA	NA	NA	NA	NA
PHGDH-out.wgt.RDat	/u/home/t/tboltz/project-ophoff/rna_whole_blood/cts_TWAS_latest/NK_Cells_Resting_weights2//PHGDH-out.wgt.RDat	PHGDH	1	1.20e+08	1.20e+08	0.02407	rs6673366	-2.27	rs942835	0.005292	4.84	1.748	138	3	lasso	0.01093	7.84e-06	0.93991	3.47e-01	NA	NA	NA	NA	NA
PIGC-out.wgt.RDat	/u/home/t/tboltz/project-ophoff/rna_whole_blood/cts_TWAS_latest/NK_Cells_Resting_weights2//PIGC-out.wgt.RDat	PIGC	1	1.72e+08	1.72e+08	0.47704	rs1011731	-3.19	rs1063412	0.517025	29.98	-2.870	172	24	enet	0.56286	4.89e-313	-3.23181	1.23e-03	0.000	0.886	0.000	0.002	0.112
PIGV-out.wgt.RDat	/u/home/t/tboltz/project-ophoff/rna_whole_blood/cts_TWAS_latest/NK_Cells_Resting_weights2//PIGV-out.wgt.RDat	PIGV	1	2.71e+07	2.71e+07	0.01547	rs11247937	3.00	rs12760759	0.020056	-6.34	0.470	118	2	lasso	0.02099	8.48e-10	-0.50325	6.15e-01	NA	NA	NA	NA	NA
PIK3R3-out.wgt.RDat	/u/home/t/tboltz/project-ophoff/rna_whole_blood/cts_TWAS_latest/NK_Cells_Resting_weights2//PIK3R3-out.wgt.RDat	PIK3R3	1	4.65e+07	4.66e+07	0.01577	rs12142240	-2.71	rs785481	0.015633	5.38	0.582	208	3	lasso	0.01471	2.50e-07	0.60213	5.47e-01	NA	NA	NA	NA	NA
PINK1-out.wgt.RDat	/u/home/t/tboltz/project-ophoff/rna_whole_blood/cts_TWAS_latest/NK_Cells_Resting_weights2//PINK1-out.wgt.RDat	PINK1	1	2.10e+07	2.10e+07	0.05893	rs10916754	-3.00	rs10799647	0.012251	6.22	-0.565	146	17	enet	0.03498	2.65e-15	1.12197	2.62e-01	NA	NA	NA	NA	NA
PLA2G4A-out.wgt.RDat	/u/home/t/tboltz/project-ophoff/rna_whole_blood/cts_TWAS_latest/NK_Cells_Resting_weights2//PLA2G4A-out.wgt.RDat	PLA2G4A	1	1.87e+08	1.87e+08	0.03948	rs6701722	-2.35	rs10798078	0.013426	-5.60	0.810	138	18	enet	0.01401	4.74e-07	-1.03172	3.02e-01	NA	NA	NA	NA	NA
PLCH2-out.wgt.RDat	/u/home/t/tboltz/project-ophoff/rna_whole_blood/cts_TWAS_latest/NK_Cells_Resting_weights2//PLCH2-out.wgt.RDat	PLCH2	1	2.36e+06	2.44e+06	0.01181	rs2260976	3.79	rs2645087	0.003669	3.76	-0.194	82	4	lasso	0.00706	2.75e-04	2.22629	2.60e-02	0.774	0.115	0.013	0.002	0.095
PLEKHG5-out.wgt.RDat	/u/home/t/tboltz/project-ophoff/rna_whole_blood/cts_TWAS_latest/NK_Cells_Resting_weights2//PLEKHG5-out.wgt.RDat	PLEKHG5	1	6.53e+06	6.58e+06	0.07576	rs447558	4.17	rs1010584	0.118332	-14.49	0.382	124	16	enet	0.12307	1.73e-51	0.26012	7.95e-01	NA	NA	NA	NA	NA
PLOD1-out.wgt.RDat	/u/home/t/tboltz/project-ophoff/rna_whole_blood/cts_TWAS_latest/NK_Cells_Resting_weights2//PLOD1-out.wgt.RDat	PLOD1	1	1.20e+07	1.20e+07	0.17688	rs17036947	-3.75	rs7550536	0.149581	-16.15	2.733	137	7	lasso	0.15508	1.72e-65	-2.58475	9.74e-03	0.000	0.917	0.000	0.003	0.080
PLPPR4-out.wgt.RDat	/u/home/t/tboltz/project-ophoff/rna_whole_blood/cts_TWAS_latest/NK_Cells_Resting_weights2//PLPPR4-out.wgt.RDat	PLPPR4	1	9.97e+07	9.98e+07	0.07252	rs3766582	2.08	rs7528845	0.013504	6.79	0.721	177	27	enet	0.04731	3.44e-20	0.05727	9.54e-01	NA	NA	NA	NA	NA
PM20D1-out.wgt.RDat	/u/home/t/tboltz/project-ophoff/rna_whole_blood/cts_TWAS_latest/NK_Cells_Resting_weights2//PM20D1-out.wgt.RDat	PM20D1	1	2.06e+08	2.06e+08	0.09760	rs7520276	-3.62	rs708727	0.137051	-15.43	3.439	108	21	enet	0.13941	1.42e-58	-3.25269	1.14e-03	0.000	0.563	0.000	0.003	0.434
PPFIA4-out.wgt.RDat	/u/home/t/tboltz/project-ophoff/rna_whole_blood/cts_TWAS_latest/NK_Cells_Resting_weights2//PPFIA4-out.wgt.RDat	PPFIA4	1	2.03e+08	2.03e+08	0.15104	rs16850799	-2.39	rs3737883	0.092794	-12.76	2.088	146	13	enet	0.09341	6.03e-39	-2.00944	4.45e-02	0.000	0.981	0.000	0.001	0.018
PPP2R5A-out.wgt.RDat	/u/home/t/tboltz/project-ophoff/rna_whole_blood/cts_TWAS_latest/NK_Cells_Resting_weights2//PPP2R5A-out.wgt.RDat	PPP2R5A	1	2.12e+08	2.13e+08	0.27080	rs7540143	-3.21	rs903119	0.337921	24.21	-0.063	190	7	lasso	0.35264	1.32e-165	-0.03987	9.68e-01	NA	NA	NA	NA	NA
PPT1-out.wgt.RDat	/u/home/t/tboltz/project-ophoff/rna_whole_blood/cts_TWAS_latest/NK_Cells_Resting_weights2//PPT1-out.wgt.RDat	PPT1	1	4.05e+07	4.06e+07	0.43723	rs17570439	2.83	rs4660383	0.461743	-28.35	0.061	123	21	enet	0.55348	4.55e-305	0.25582	7.98e-01	NA	NA	NA	NA	NA
PRDX6-out.wgt.RDat	/u/home/t/tboltz/project-ophoff/rna_whole_blood/cts_TWAS_latest/NK_Cells_Resting_weights2//PRDX6-out.wgt.RDat	PRDX6	1	1.73e+08	1.73e+08	0.36611	rs1342038	-2.31	rs7521536	0.355487	24.83	-0.922	93	25	enet	0.49944	3.52e-262	-0.15890	8.74e-01	NA	NA	NA	NA	NA
PRKAB2-out.wgt.RDat	/u/home/t/tboltz/project-ophoff/rna_whole_blood/cts_TWAS_latest/NK_Cells_Resting_weights2//PRKAB2-out.wgt.RDat	PRKAB2	1	1.47e+08	1.47e+08	0.02125	rs7554833	3.01	rs11239989	0.009925	-5.93	2.557	177	177	blup	0.01557	1.15e-07	-2.45481	1.41e-02	0.000	0.932	0.000	0.003	0.064
PRMT6-out.wgt.RDat	/u/home/t/tboltz/project-ophoff/rna_whole_blood/cts_TWAS_latest/NK_Cells_Resting_weights2//PRMT6-out.wgt.RDat	PRMT6	1	1.08e+08	1.08e+08	0.14303	rs12030878	3.26	rs17496332	0.081975	-11.95	-0.001	119	28	enet	0.08582	8.45e-36	0.47467	6.35e-01	NA	NA	NA	NA	NA
PRXL2B-out.wgt.RDat	/u/home/t/tboltz/project-ophoff/rna_whole_blood/cts_TWAS_latest/NK_Cells_Resting_weights2//PRXL2B-out.wgt.RDat	PRXL2B	1	2.52e+06	2.52e+06	0.01055	rs2260976	3.79	rs867436	0.011237	-4.95	2.543	96	3	lasso	0.00919	3.84e-05	-2.25252	2.43e-02	0.070	0.750	0.001	0.012	0.167
PSEN2-out.wgt.RDat	/u/home/t/tboltz/project-ophoff/rna_whole_blood/cts_TWAS_latest/NK_Cells_Resting_weights2//PSEN2-out.wgt.RDat	PSEN2	1	2.27e+08	2.27e+08	0.01438	rs2255403	3.62	rs6759	0.008178	4.97	-2.346	163	8	enet	0.00916	3.94e-05	-2.90629	3.66e-03	0.106	0.852	0.002	0.013	0.027
PSMB4-out.wgt.RDat	/u/home/t/tboltz/project-ophoff/rna_whole_blood/cts_TWAS_latest/NK_Cells_Resting_weights2//PSMB4-out.wgt.RDat	PSMB4	1	1.51e+08	1.51e+08	0.02744	rs6587577	-2.85	rs2274533	0.027567	7.71	-2.592	147	5	lasso	0.02805	1.42e-12	-2.72756	6.38e-03	0.000	0.917	0.000	0.002	0.081
PSRC1-out.wgt.RDat	/u/home/t/tboltz/project-ophoff/rna_whole_blood/cts_TWAS_latest/NK_Cells_Resting_weights2//PSRC1-out.wgt.RDat	PSRC1	1	1.10e+08	1.10e+08	0.06571	rs4603158	3.67	rs646776	0.056658	10.09	0.796	135	4	lasso	0.05637	8.22e-24	0.83948	4.01e-01	NA	NA	NA	NA	NA
PTBP2-out.wgt.RDat	/u/home/t/tboltz/project-ophoff/rna_whole_blood/cts_TWAS_latest/NK_Cells_Resting_weights2//PTBP2-out.wgt.RDat	PTBP2	1	9.72e+07	9.73e+07	0.03039	rs12756558	-4.16	rs7552545	0.020619	-6.38	-1.989	227	4	lasso	0.02478	2.74e-11	1.56301	1.18e-01	NA	NA	NA	NA	NA
PTGS2-out.wgt.RDat	/u/home/t/tboltz/project-ophoff/rna_whole_blood/cts_TWAS_latest/NK_Cells_Resting_weights2//PTGS2-out.wgt.RDat	PTGS2	1	1.87e+08	1.87e+08	0.03382	rs2223309	2.07	rs10798078	0.022901	-6.40	0.810	72	4	lasso	0.02394	5.88e-11	-0.81340	4.16e-01	NA	NA	NA	NA	NA
PTPN7-out.wgt.RDat	/u/home/t/tboltz/project-ophoff/rna_whole_blood/cts_TWAS_latest/NK_Cells_Resting_weights2//PTPN7-out.wgt.RDat	PTPN7	1	2.02e+08	2.02e+08	0.06074	rs504988	2.34	rs12737056	0.034933	-8.05	0.946	105	18	enet	0.04072	1.43e-17	-0.97620	3.29e-01	NA	NA	NA	NA	NA
PTPRC-out.wgt.RDat	/u/home/t/tboltz/project-ophoff/rna_whole_blood/cts_TWAS_latest/NK_Cells_Resting_weights2//PTPRC-out.wgt.RDat	PTPRC	1	1.99e+08	1.99e+08	0.01357	rs2359848	3.78	rs13375712	0.003776	-4.75	1.331	195	10	enet	0.00769	1.52e-04	-3.35963	7.80e-04	0.463	0.517	0.006	0.006	0.008
QSOX1-out.wgt.RDat	/u/home/t/tboltz/project-ophoff/rna_whole_blood/cts_TWAS_latest/NK_Cells_Resting_weights2//QSOX1-out.wgt.RDat	QSOX1	1	1.80e+08	1.80e+08	0.09535	rs6678978	-3.10	rs3767183	0.034024	7.77	1.665	182	182	blup	0.06551	1.69e-27	1.16452	2.44e-01	NA	NA	NA	NA	NA
RAB4A-out.wgt.RDat	/u/home/t/tboltz/project-ophoff/rna_whole_blood/cts_TWAS_latest/NK_Cells_Resting_weights2//RAB4A-out.wgt.RDat	RAB4A	1	2.29e+08	2.29e+08	0.01646	rs7551503	-2.63	rs237772	0.008396	-4.41	-0.656	145	5	lasso	0.00681	3.47e-04	0.66187	5.08e-01	NA	NA	NA	NA	NA
RABGAP1L-out.wgt.RDat	/u/home/t/tboltz/project-ophoff/rna_whole_blood/cts_TWAS_latest/NK_Cells_Resting_weights2//RABGAP1L-out.wgt.RDat	RABGAP1L	1	1.74e+08	1.75e+08	0.02150	rs6656188	4.13	rs1801791	0.004713	-4.12	-4.076	325	5	lasso	0.00760	1.66e-04	3.89293	9.90e-05	0.196	0.084	0.107	0.045	0.568
RAP1A-out.wgt.RDat	/u/home/t/tboltz/project-ophoff/rna_whole_blood/cts_TWAS_latest/NK_Cells_Resting_weights2//RAP1A-out.wgt.RDat	RAP1A	1	1.12e+08	1.12e+08	0.04220	rs3118205	2.60	rs17665274	0.029507	-7.34	-2.391	250	4	lasso	0.02974	3.09e-13	2.10642	3.52e-02	0.000	0.964	0.000	0.001	0.035
RAP1GAP-out.wgt.RDat	/u/home/t/tboltz/project-ophoff/rna_whole_blood/cts_TWAS_latest/NK_Cells_Resting_weights2//RAP1GAP-out.wgt.RDat	RAP1GAP	1	2.19e+07	2.20e+07	0.33378	rs16825276	-3.42	rs16825896	0.109722	-14.39	0.359	128	31	enet	0.29541	8.82e-134	-1.64683	9.96e-02	NA	NA	NA	NA	NA
RAVER2-out.wgt.RDat	/u/home/t/tboltz/project-ophoff/rna_whole_blood/cts_TWAS_latest/NK_Cells_Resting_weights2//RAVER2-out.wgt.RDat	RAVER2	1	6.52e+07	6.53e+07	0.06256	rs17390055	-2.77	rs12566370	0.002047	4.60	0.961	195	31	enet	0.03334	1.17e-14	-0.72516	4.68e-01	NA	NA	NA	NA	NA
RBM15-out.wgt.RDat	/u/home/t/tboltz/project-ophoff/rna_whole_blood/cts_TWAS_latest/NK_Cells_Resting_weights2//RBM15-out.wgt.RDat	RBM15	1	1.11e+08	1.11e+08	0.02454	rs1160412	2.15	rs6669004	0.009198	5.39	-0.787	170	13	enet	0.00930	3.49e-05	-0.44574	6.56e-01	NA	NA	NA	NA	NA
RBMXL1-out.wgt.RDat	/u/home/t/tboltz/project-ophoff/rna_whole_blood/cts_TWAS_latest/NK_Cells_Resting_weights2//RBMXL1-out.wgt.RDat	RBMXL1	1	8.94e+07	8.95e+07	0.02806	rs12029441	-1.86	rs4656078	0.025123	6.76	1.485	153	3	lasso	0.02392	6.01e-11	1.51824	1.29e-01	NA	NA	NA	NA	NA
RCC2-out.wgt.RDat	/u/home/t/tboltz/project-ophoff/rna_whole_blood/cts_TWAS_latest/NK_Cells_Resting_weights2//RCC2-out.wgt.RDat	RCC2	1	1.77e+07	1.78e+07	0.01990	rs4920387	-3.89	rs6696295	0.009347	-5.12	-1.034	140	8	enet	0.02032	1.55e-09	1.14565	2.52e-01	NA	NA	NA	NA	NA
RCSD1-out.wgt.RDat	/u/home/t/tboltz/project-ophoff/rna_whole_blood/cts_TWAS_latest/NK_Cells_Resting_weights2//RCSD1-out.wgt.RDat	RCSD1	1	1.68e+08	1.68e+08	0.05597	rs7520232	-2.31	rs4657679	0.030740	-7.78	-0.019	142	23	enet	0.04161	6.32e-18	0.68223	4.95e-01	NA	NA	NA	NA	NA
RGL1-out.wgt.RDat	/u/home/t/tboltz/project-ophoff/rna_whole_blood/cts_TWAS_latest/NK_Cells_Resting_weights2//RGL1-out.wgt.RDat	RGL1	1	1.84e+08	1.84e+08	0.04286	rs6424930	-3.24	rs6424909	0.024280	6.68	-1.339	269	5	lasso	0.03165	5.43e-14	-1.56239	1.18e-01	NA	NA	NA	NA	NA
RGS18-out.wgt.RDat	/u/home/t/tboltz/project-ophoff/rna_whole_blood/cts_TWAS_latest/NK_Cells_Resting_weights2//RGS18-out.wgt.RDat	RGS18	1	1.92e+08	1.92e+08	0.03731	rs16834026	-4.17	rs4310497	0.034133	-8.05	-1.157	102	9	enet	0.03599	1.06e-15	2.60220	9.26e-03	0.000	0.927	0.000	0.047	0.026
RHCE-out.wgt.RDat	/u/home/t/tboltz/project-ophoff/rna_whole_blood/cts_TWAS_latest/NK_Cells_Resting_weights2//RHCE-out.wgt.RDat	RHCE	1	2.57e+07	2.58e+07	0.01163	rs11588172	-2.34	rs9689	0.006502	-4.03	0.148	137	2	lasso	0.00341	8.62e-03	-0.04115	9.67e-01	NA	NA	NA	NA	NA
RHD-out.wgt.RDat	/u/home/t/tboltz/project-ophoff/rna_whole_blood/cts_TWAS_latest/NK_Cells_Resting_weights2//RHD-out.wgt.RDat	RHD	1	2.56e+07	2.57e+07	0.40734	rs11588172	-2.34	rs1053438	0.209247	19.12	0.116	128	4	lasso	0.40891	9.31e-200	1.86885	6.16e-02	NA	NA	NA	NA	NA
RHOU-out.wgt.RDat	/u/home/t/tboltz/project-ophoff/rna_whole_blood/cts_TWAS_latest/NK_Cells_Resting_weights2//RHOU-out.wgt.RDat	RHOU	1	2.29e+08	2.29e+08	0.14193	rs7551503	-2.63	rs537250	0.050531	9.48	0.380	170	36	enet	0.08596	7.37e-36	0.29965	7.64e-01	NA	NA	NA	NA	NA
RIMKLA-out.wgt.RDat	/u/home/t/tboltz/project-ophoff/rna_whole_blood/cts_TWAS_latest/NK_Cells_Resting_weights2//RIMKLA-out.wgt.RDat	RIMKLA	1	4.28e+07	4.29e+07	0.04784	rs17378108	3.24	rs7413966	0.016037	-5.60	0.210	174	18	enet	0.01942	3.50e-09	-0.35992	7.19e-01	NA	NA	NA	NA	NA
RNASEL-out.wgt.RDat	/u/home/t/tboltz/project-ophoff/rna_whole_blood/cts_TWAS_latest/NK_Cells_Resting_weights2//RNASEL-out.wgt.RDat	RNASEL	1	1.83e+08	1.83e+08	0.11089	rs6680242	3.66	rs3738579	0.065616	10.85	-1.471	172	3	lasso	0.06561	1.54e-27	-1.54356	1.23e-01	NA	NA	NA	NA	NA
RNF187-out.wgt.RDat	/u/home/t/tboltz/project-ophoff/rna_whole_blood/cts_TWAS_latest/NK_Cells_Resting_weights2//RNF187-out.wgt.RDat	RNF187	1	2.29e+08	2.29e+08	0.03800	rs13375866	-2.77	rs4653943	0.026983	7.07	0.130	179	9	lasso	0.03326	1.26e-14	0.45369	6.50e-01	NA	NA	NA	NA	NA
RNF19B-out.wgt.RDat	/u/home/t/tboltz/project-ophoff/rna_whole_blood/cts_TWAS_latest/NK_Cells_Resting_weights2//RNF19B-out.wgt.RDat	RNF19B	1	3.34e+07	3.34e+07	0.08177	rs4361958	3.63	rs194652	0.041766	9.00	-3.069	80	2	enet	0.04123	8.90e-18	-3.04425	2.33e-03	0.000	0.819	0.000	0.003	0.178
RNPEP-out.wgt.RDat	/u/home/t/tboltz/project-ophoff/rna_whole_blood/cts_TWAS_latest/NK_Cells_Resting_weights2//RNPEP-out.wgt.RDat	RNPEP	1	2.02e+08	2.02e+08	0.25940	rs504988	2.34	rs4950752	0.249911	-20.84	-0.528	117	3	lasso	0.25424	1.95e-112	0.59814	5.50e-01	NA	NA	NA	NA	NA
RPA2-out.wgt.RDat	/u/home/t/tboltz/project-ophoff/rna_whole_blood/cts_TWAS_latest/NK_Cells_Resting_weights2//RPA2-out.wgt.RDat	RPA2	1	2.82e+07	2.82e+07	0.05021	rs11247693	-1.89	rs10902678	0.004288	4.05	0.223	113	31	enet	0.01876	6.39e-09	-0.37370	7.09e-01	NA	NA	NA	NA	NA
RPS8-out.wgt.RDat	/u/home/t/tboltz/project-ophoff/rna_whole_blood/cts_TWAS_latest/NK_Cells_Resting_weights2//RPS8-out.wgt.RDat	RPS8	1	4.52e+07	4.52e+07	0.03055	rs12088087	2.04	rs2295997	0.042992	-8.86	-0.756	51	8	enet	0.04309	1.64e-18	0.66006	5.09e-01	NA	NA	NA	NA	NA
RSC1A1-out.wgt.RDat	/u/home/t/tboltz/project-ophoff/rna_whole_blood/cts_TWAS_latest/NK_Cells_Resting_weights2//RSC1A1-out.wgt.RDat	RSC1A1	1	1.60e+07	1.60e+07	0.00795	rs6665768	2.42	rs3795763	0.009947	4.52	1.116	252	1	lasso	0.00724	2.32e-04	1.11600	2.64e-01	NA	NA	NA	NA	NA
RSRP1-out.wgt.RDat	/u/home/t/tboltz/project-ophoff/rna_whole_blood/cts_TWAS_latest/NK_Cells_Resting_weights2//RSRP1-out.wgt.RDat	RSRP1	1	2.56e+07	2.57e+07	0.43273	rs11588172	-2.34	rs3091242	0.234585	20.15	0.251	131	5	lasso	0.42674	2.93e-211	1.81579	6.94e-02	NA	NA	NA	NA	NA
RWDD3-out.wgt.RDat	/u/home/t/tboltz/project-ophoff/rna_whole_blood/cts_TWAS_latest/NK_Cells_Resting_weights2//RWDD3-out.wgt.RDat	RWDD3	1	9.57e+07	9.57e+07	0.03295	rs6692825	-3.72	rs259359	0.020876	6.39	2.509	239	25	enet	0.02675	4.62e-12	2.94894	3.19e-03	0.000	0.948	0.000	0.011	0.042
S100A12-out.wgt.RDat	/u/home/t/tboltz/project-ophoff/rna_whole_blood/cts_TWAS_latest/NK_Cells_Resting_weights2//S100A12-out.wgt.RDat	S100A12	1	1.53e+08	1.53e+08	0.33835	rs957195	-2.43	rs3006483	0.204248	18.98	0.069	126	5	lasso	0.27939	2.49e-125	-0.05028	9.60e-01	NA	NA	NA	NA	NA
S100A13-out.wgt.RDat	/u/home/t/tboltz/project-ophoff/rna_whole_blood/cts_TWAS_latest/NK_Cells_Resting_weights2//S100A13-out.wgt.RDat	S100A13	1	1.54e+08	1.54e+08	0.04259	rs2072704	2.44	rs3795396	0.033506	7.90	-1.649	124	10	enet	0.02938	4.26e-13	-1.40010	1.61e-01	NA	NA	NA	NA	NA
S100A8-out.wgt.RDat	/u/home/t/tboltz/project-ophoff/rna_whole_blood/cts_TWAS_latest/NK_Cells_Resting_weights2//S100A8-out.wgt.RDat	S100A8	1	1.53e+08	1.53e+08	0.05862	rs957195	-2.43	rs4845346	0.034586	8.07	-0.008	126	19	enet	0.04716	3.95e-20	0.22174	8.25e-01	NA	NA	NA	NA	NA
S100A9-out.wgt.RDat	/u/home/t/tboltz/project-ophoff/rna_whole_blood/cts_TWAS_latest/NK_Cells_Resting_weights2//S100A9-out.wgt.RDat	S100A9	1	1.53e+08	1.53e+08	0.11756	rs957195	-2.43	rs3006483	0.064196	10.81	0.069	124	6	enet	0.08667	3.77e-36	-0.05980	9.52e-01	NA	NA	NA	NA	NA
SCCPDH-out.wgt.RDat	/u/home/t/tboltz/project-ophoff/rna_whole_blood/cts_TWAS_latest/NK_Cells_Resting_weights2//SCCPDH-out.wgt.RDat	SCCPDH	1	2.47e+08	2.47e+08	0.07548	rs2379189	3.05	rs6685364	0.006724	5.68	-0.379	181	29	enet	0.04365	9.78e-19	0.61002	5.42e-01	NA	NA	NA	NA	NA
SCP2-out.wgt.RDat	/u/home/t/tboltz/project-ophoff/rna_whole_blood/cts_TWAS_latest/NK_Cells_Resting_weights2//SCP2-out.wgt.RDat	SCP2	1	5.34e+07	5.35e+07	0.01764	rs5174	-4.38	rs6679819	0.023354	6.59	0.449	198	6	lasso	0.01774	1.61e-08	0.54132	5.88e-01	NA	NA	NA	NA	NA
SCYL3-out.wgt.RDat	/u/home/t/tboltz/project-ophoff/rna_whole_blood/cts_TWAS_latest/NK_Cells_Resting_weights2//SCYL3-out.wgt.RDat	SCYL3	1	1.70e+08	1.70e+08	0.01276	rs3917715	2.70	rs3753312	0.006358	4.31	0.580	317	4	lasso	0.00370	6.50e-03	0.63510	5.25e-01	NA	NA	NA	NA	NA
SDCCAG8-out.wgt.RDat	/u/home/t/tboltz/project-ophoff/rna_whole_blood/cts_TWAS_latest/NK_Cells_Resting_weights2//SDCCAG8-out.wgt.RDat	SDCCAG8	1	2.43e+08	2.44e+08	0.03636	rs2490393	-2.78	rs10803138	0.016493	5.51	-2.629	123	16	enet	0.02547	1.48e-11	-2.45317	1.42e-02	0.017	0.917	0.000	0.001	0.066
SELL-out.wgt.RDat	/u/home/t/tboltz/project-ophoff/rna_whole_blood/cts_TWAS_latest/NK_Cells_Resting_weights2//SELL-out.wgt.RDat	SELL	1	1.70e+08	1.70e+08	0.05380	rs3917715	2.70	rs4987358	0.033303	-7.74	0.741	299	15	enet	0.03460	3.75e-15	-0.96899	3.33e-01	NA	NA	NA	NA	NA
SEMA4A-out.wgt.RDat	/u/home/t/tboltz/project-ophoff/rna_whole_blood/cts_TWAS_latest/NK_Cells_Resting_weights2//SEMA4A-out.wgt.RDat	SEMA4A	1	1.56e+08	1.56e+08	0.05279	rs10159180	2.22	rs3806408	0.021760	-7.05	-0.296	161	14	lasso	0.04750	2.89e-20	-0.86842	3.85e-01	NA	NA	NA	NA	NA
SERINC2-out.wgt.RDat	/u/home/t/tboltz/project-ophoff/rna_whole_blood/cts_TWAS_latest/NK_Cells_Resting_weights2//SERINC2-out.wgt.RDat	SERINC2	1	3.19e+07	3.19e+07	0.06091	rs6700556	-2.90	rs6701521	0.019606	-6.18	0.434	119	119	blup	0.02464	3.11e-11	-1.64047	1.01e-01	NA	NA	NA	NA	NA
SERPINC1-out.wgt.RDat	/u/home/t/tboltz/project-ophoff/rna_whole_blood/cts_TWAS_latest/NK_Cells_Resting_weights2//SERPINC1-out.wgt.RDat	SERPINC1	1	1.74e+08	1.74e+08	0.01629	rs6656188	4.13	rs6425267	0.017854	6.13	-0.288	150	9	enet	0.01700	3.15e-08	-0.29106	7.71e-01	NA	NA	NA	NA	NA
SGIP1-out.wgt.RDat	/u/home/t/tboltz/project-ophoff/rna_whole_blood/cts_TWAS_latest/NK_Cells_Resting_weights2//SGIP1-out.wgt.RDat	SGIP1	1	6.70e+07	6.72e+07	0.04782	rs1338211	-3.40	rs1445578	0.046960	-9.45	-0.036	319	6	lasso	0.05368	9.83e-23	-1.11378	2.65e-01	NA	NA	NA	NA	NA
SH3BGRL3-out.wgt.RDat	/u/home/t/tboltz/project-ophoff/rna_whole_blood/cts_TWAS_latest/NK_Cells_Resting_weights2//SH3BGRL3-out.wgt.RDat	SH3BGRL3	1	2.66e+07	2.66e+07	0.04888	rs2275947	-3.30	rs6681452	0.073762	-11.67	0.627	167	15	enet	0.07471	3.09e-31	-0.89432	3.71e-01	NA	NA	NA	NA	NA
SH3BP5L-out.wgt.RDat	/u/home/t/tboltz/project-ophoff/rna_whole_blood/cts_TWAS_latest/NK_Cells_Resting_weights2//SH3BP5L-out.wgt.RDat	SH3BP5L	1	2.49e+08	2.49e+08	0.06804	rs4072273	2.34	rs12027409	0.027244	-7.11	-0.650	27	20	enet	0.04035	1.99e-17	0.76425	4.45e-01	NA	NA	NA	NA	NA
SHISA4-out.wgt.RDat	/u/home/t/tboltz/project-ophoff/rna_whole_blood/cts_TWAS_latest/NK_Cells_Resting_weights2//SHISA4-out.wgt.RDat	SHISA4	1	2.02e+08	2.02e+08	0.03549	rs504988	2.34	rs3738290	0.015796	5.61	-0.746	128	128	blup	0.01456	2.88e-07	-0.45416	6.50e-01	NA	NA	NA	NA	NA
SIPA1L2-out.wgt.RDat	/u/home/t/tboltz/project-ophoff/rna_whole_blood/cts_TWAS_latest/NK_Cells_Resting_weights2//SIPA1L2-out.wgt.RDat	SIPA1L2	1	2.33e+08	2.33e+08	0.10659	rs10910518	2.74	rs4545285	0.063325	10.53	0.882	277	4	lasso	0.06484	3.16e-27	0.24969	8.03e-01	NA	NA	NA	NA	NA
SLC1A7-out.wgt.RDat	/u/home/t/tboltz/project-ophoff/rna_whole_blood/cts_TWAS_latest/NK_Cells_Resting_weights2//SLC1A7-out.wgt.RDat	SLC1A7	1	5.36e+07	5.36e+07	0.07522	rs5174	-4.38	rs2282340	0.047565	-9.89	0.592	218	29	enet	0.06711	3.81e-28	-1.53277	1.25e-01	NA	NA	NA	NA	NA
SLC22A15-out.wgt.RDat	/u/home/t/tboltz/project-ophoff/rna_whole_blood/cts_TWAS_latest/NK_Cells_Resting_weights2//SLC22A15-out.wgt.RDat	SLC22A15	1	1.17e+08	1.17e+08	0.01902	rs815105	3.56	rs17035096	0.021872	6.64	0.116	228	3	lasso	0.02225	2.72e-10	0.26596	7.90e-01	NA	NA	NA	NA	NA
SLC25A24-out.wgt.RDat	/u/home/t/tboltz/project-ophoff/rna_whole_blood/cts_TWAS_latest/NK_Cells_Resting_weights2//SLC25A24-out.wgt.RDat	SLC25A24	1	1.09e+08	1.09e+08	0.41786	rs11185211	-4.36	rs7418288	0.112700	13.99	-1.095	118	10	lasso	0.25096	8.62e-111	-0.38468	7.00e-01	NA	NA	NA	NA	NA
SLC35D1-out.wgt.RDat	/u/home/t/tboltz/project-ophoff/rna_whole_blood/cts_TWAS_latest/NK_Cells_Resting_weights2//SLC35D1-out.wgt.RDat	SLC35D1	1	6.75e+07	6.75e+07	0.02243	rs765685	3.31	rs2144658	0.007806	5.04	-0.506	246	19	enet	0.01864	7.12e-09	-1.57775	1.15e-01	NA	NA	NA	NA	NA
SLC35E2A-out.wgt.RDat	/u/home/t/tboltz/project-ophoff/rna_whole_blood/cts_TWAS_latest/NK_Cells_Resting_weights2//SLC35E2A-out.wgt.RDat	SLC35E2A	1	1.66e+06	1.68e+06	0.03762	rs262657	-3.02	rs4648727	0.012927	4.98	-2.644	57	5	lasso	0.01518	1.64e-07	-1.96978	4.89e-02	0.247	0.703	0.000	0.001	0.048
SLC35F3-out.wgt.RDat	/u/home/t/tboltz/project-ophoff/rna_whole_blood/cts_TWAS_latest/NK_Cells_Resting_weights2//SLC35F3-out.wgt.RDat	SLC35F3	1	2.34e+08	2.34e+08	0.16153	rs11800693	3.10	rs1570105	0.063644	10.76	-0.675	273	4	lasso	0.08412	4.26e-35	-1.11666	2.64e-01	NA	NA	NA	NA	NA
SLC39A1-out.wgt.RDat	/u/home/t/tboltz/project-ophoff/rna_whole_blood/cts_TWAS_latest/NK_Cells_Resting_weights2//SLC39A1-out.wgt.RDat	SLC39A1	1	1.54e+08	1.54e+08	0.02832	rs7521837	-4.51	rs11264743	0.027340	7.21	-0.174	110	110	blup	0.02691	3.99e-12	-0.27131	7.86e-01	NA	NA	NA	NA	NA
SLC44A3-out.wgt.RDat	/u/home/t/tboltz/project-ophoff/rna_whole_blood/cts_TWAS_latest/NK_Cells_Resting_weights2//SLC44A3-out.wgt.RDat	SLC44A3	1	9.53e+07	9.54e+07	0.02026	rs6692825	-3.72	rs11808528	0.010223	4.90	-0.159	206	23	enet	0.00805	1.10e-04	1.19470	2.32e-01	NA	NA	NA	NA	NA
SLC44A5-out.wgt.RDat	/u/home/t/tboltz/project-ophoff/rna_whole_blood/cts_TWAS_latest/NK_Cells_Resting_weights2//SLC44A5-out.wgt.RDat	SLC44A5	1	7.57e+07	7.61e+07	0.29828	rs11161510	-2.89	rs1249815	0.157059	16.59	1.623	326	60	enet	0.19901	1.41e-85	0.82480	4.09e-01	NA	NA	NA	NA	NA
SLC66A1-out.wgt.RDat	/u/home/t/tboltz/project-ophoff/rna_whole_blood/cts_TWAS_latest/NK_Cells_Resting_weights2//SLC66A1-out.wgt.RDat	SLC66A1	1	1.96e+07	1.97e+07	0.01673	rs9659997	5.29	rs4911997	0.002933	4.29	1.657	231	231	blup	0.00860	6.60e-05	2.20009	2.78e-02	0.078	0.057	0.491	0.363	0.011
SMG5-out.wgt.RDat	/u/home/t/tboltz/project-ophoff/rna_whole_blood/cts_TWAS_latest/NK_Cells_Resting_weights2//SMG5-out.wgt.RDat	SMG5	1	1.56e+08	1.56e+08	0.28638	rs10159180	2.22	rs2764406	0.106227	14.47	-0.320	164	51	enet	0.18913	5.73e-81	-0.33993	7.34e-01	NA	NA	NA	NA	NA
SMIM1-out.wgt.RDat	/u/home/t/tboltz/project-ophoff/rna_whole_blood/cts_TWAS_latest/NK_Cells_Resting_weights2//SMIM1-out.wgt.RDat	SMIM1	1	3.69e+06	3.69e+06	0.29923	rs2483278	2.08	rs6667255	0.344912	24.75	0.808	59	3	lasso	0.37293	1.44e-177	0.70929	4.78e-01	NA	NA	NA	NA	NA
SMPDL3B-out.wgt.RDat	/u/home/t/tboltz/project-ophoff/rna_whole_blood/cts_TWAS_latest/NK_Cells_Resting_weights2//SMPDL3B-out.wgt.RDat	SMPDL3B	1	2.83e+07	2.83e+07	0.01627	rs11247693	-1.89	rs6676158	0.007995	-4.92	-0.588	106	6	lasso	0.00899	4.60e-05	0.29492	7.68e-01	NA	NA	NA	NA	NA
SNX7-out.wgt.RDat	/u/home/t/tboltz/project-ophoff/rna_whole_blood/cts_TWAS_latest/NK_Cells_Resting_weights2//SNX7-out.wgt.RDat	SNX7	1	9.91e+07	9.92e+07	0.06037	rs12743537	1.98	rs4351664	0.020716	6.73	-0.280	166	50	enet	0.03089	1.09e-13	-0.85701	3.91e-01	NA	NA	NA	NA	NA
SOAT1-out.wgt.RDat	/u/home/t/tboltz/project-ophoff/rna_whole_blood/cts_TWAS_latest/NK_Cells_Resting_weights2//SOAT1-out.wgt.RDat	SOAT1	1	1.79e+08	1.79e+08	0.07708	rs10157829	3.40	rs10913736	0.025769	-7.84	-1.640	223	5	lasso	0.05648	7.39e-24	2.36984	1.78e-02	0.000	0.990	0.000	0.004	0.006
SPAG17-out.wgt.RDat	/u/home/t/tboltz/project-ophoff/rna_whole_blood/cts_TWAS_latest/NK_Cells_Resting_weights2//SPAG17-out.wgt.RDat	SPAG17	1	1.18e+08	1.19e+08	0.02918	rs1409055	-2.25	rs10923477	0.024196	6.59	1.866	248	3	lasso	0.02039	1.46e-09	1.54987	1.21e-01	NA	NA	NA	NA	NA
SPATA1-out.wgt.RDat	/u/home/t/tboltz/project-ophoff/rna_whole_blood/cts_TWAS_latest/NK_Cells_Resting_weights2//SPATA1-out.wgt.RDat	SPATA1	1	8.50e+07	8.50e+07	0.03455	rs2911562	3.08	rs4907076	0.025063	-7.55	-0.753	164	3	lasso	0.03036	1.75e-13	0.39317	6.94e-01	NA	NA	NA	NA	NA
SSX2IP-out.wgt.RDat	/u/home/t/tboltz/project-ophoff/rna_whole_blood/cts_TWAS_latest/NK_Cells_Resting_weights2//SSX2IP-out.wgt.RDat	SSX2IP	1	8.51e+07	8.52e+07	0.01837	rs2911562	3.08	rs4907001	0.007533	-5.16	1.205	176	8	enet	0.00696	3.01e-04	-1.84923	6.44e-02	NA	NA	NA	NA	NA
ST6GALNAC3-out.wgt.RDat	/u/home/t/tboltz/project-ophoff/rna_whole_blood/cts_TWAS_latest/NK_Cells_Resting_weights2//ST6GALNAC3-out.wgt.RDat	ST6GALNAC3	1	7.65e+07	7.71e+07	0.05228	rs7550651	3.87	rs6593523	0.022240	7.64	0.921	307	5	lasso	0.04073	1.41e-17	0.91744	3.59e-01	NA	NA	NA	NA	NA
ST7L-out.wgt.RDat	/u/home/t/tboltz/project-ophoff/rna_whole_blood/cts_TWAS_latest/NK_Cells_Resting_weights2//ST7L-out.wgt.RDat	ST7L	1	1.13e+08	1.13e+08	0.02046	rs4385708	2.00	rs10745330	0.012358	5.55	0.074	153	6	enet	0.01748	2.04e-08	-0.93506	3.50e-01	NA	NA	NA	NA	NA
STXBP3-out.wgt.RDat	/u/home/t/tboltz/project-ophoff/rna_whole_blood/cts_TWAS_latest/NK_Cells_Resting_weights2//STXBP3-out.wgt.RDat	STXBP3	1	1.09e+08	1.09e+08	0.01980	rs2804253	-2.46	rs1759477	0.022192	-6.59	2.108	102	6	lasso	0.02531	1.71e-11	-2.56594	1.03e-02	0.000	0.982	0.000	0.001	0.017
SUCO-out.wgt.RDat	/u/home/t/tboltz/project-ophoff/rna_whole_blood/cts_TWAS_latest/NK_Cells_Resting_weights2//SUCO-out.wgt.RDat	SUCO	1	1.73e+08	1.73e+08	0.07849	rs1011731	-3.19	rs2901656	0.067506	10.95	2.678	164	12	enet	0.07195	4.10e-30	3.18707	1.44e-03	0.000	0.928	0.000	0.002	0.070
SUSD4-out.wgt.RDat	/u/home/t/tboltz/project-ophoff/rna_whole_blood/cts_TWAS_latest/NK_Cells_Resting_weights2//SUSD4-out.wgt.RDat	SUSD4	1	2.23e+08	2.24e+08	0.05433	rs1772290	2.83	rs7536652	0.012770	-5.96	-1.336	119	26	enet	0.04265	2.44e-18	0.30271	7.62e-01	NA	NA	NA	NA	NA
SVBP-out.wgt.RDat	/u/home/t/tboltz/project-ophoff/rna_whole_blood/cts_TWAS_latest/NK_Cells_Resting_weights2//SVBP-out.wgt.RDat	SVBP	1	4.33e+07	4.33e+07	0.22108	rs17378108	3.24	rs323719	0.307179	23.07	-1.600	188	7	lasso	0.30600	1.80e-139	-1.58823	1.12e-01	NA	NA	NA	NA	NA
SWT1-out.wgt.RDat	/u/home/t/tboltz/project-ophoff/rna_whole_blood/cts_TWAS_latest/NK_Cells_Resting_weights2//SWT1-out.wgt.RDat	SWT1	1	1.85e+08	1.85e+08	0.01440	rs17641003	-2.44	rs6698109	0.020118	6.11	-2.271	154	1	lasso	0.01902	5.02e-09	-2.27100	2.31e-02	0.000	0.970	0.000	0.001	0.028
SYDE2-out.wgt.RDat	/u/home/t/tboltz/project-ophoff/rna_whole_blood/cts_TWAS_latest/NK_Cells_Resting_weights2//SYDE2-out.wgt.RDat	SYDE2	1	8.56e+07	8.57e+07	0.08623	rs2911562	3.08	rs2735592	0.039784	8.50	0.363	206	26	enet	0.07612	8.18e-32	1.54037	1.23e-01	NA	NA	NA	NA	NA
TACSTD2-out.wgt.RDat	/u/home/t/tboltz/project-ophoff/rna_whole_blood/cts_TWAS_latest/NK_Cells_Resting_weights2//TACSTD2-out.wgt.RDat	TACSTD2	1	5.90e+07	5.90e+07	0.46104	rs17118097	3.41	rs6664314	0.328926	23.89	0.331	192	48	enet	0.33890	1.03e-157	0.07432	9.41e-01	NA	NA	NA	NA	NA
TAF1A-out.wgt.RDat	/u/home/t/tboltz/project-ophoff/rna_whole_blood/cts_TWAS_latest/NK_Cells_Resting_weights2//TAF1A-out.wgt.RDat	TAF1A	1	2.23e+08	2.23e+08	0.02492	rs1909194	3.17	rs3008647	0.029286	-7.28	2.868	30	30	blup	0.02838	1.06e-12	-2.58412	9.76e-03	0.000	0.843	0.000	0.001	0.156
TAL1-out.wgt.RDat	/u/home/t/tboltz/project-ophoff/rna_whole_blood/cts_TWAS_latest/NK_Cells_Resting_weights2//TAL1-out.wgt.RDat	TAL1	1	4.77e+07	4.77e+07	0.02988	rs6690084	2.02	rs7664	0.030203	-7.51	1.420	157	2	lasso	0.02782	1.76e-12	-1.41172	1.58e-01	NA	NA	NA	NA	NA
TAS1R3-out.wgt.RDat	/u/home/t/tboltz/project-ophoff/rna_whole_blood/cts_TWAS_latest/NK_Cells_Resting_weights2//TAS1R3-out.wgt.RDat	TAS1R3	1	1.27e+06	1.27e+06	0.00641	NA	NA	NA	NA	NA	NA	35	0	enet	0.00981	2.18e-05	NA	NA	NA	NA	NA	NA	NA
TBCE-out.wgt.RDat	/u/home/t/tboltz/project-ophoff/rna_whole_blood/cts_TWAS_latest/NK_Cells_Resting_weights2//TBCE-out.wgt.RDat	TBCE	1	2.36e+08	2.36e+08	0.01465	rs10489690	-2.55	rs167092	0.003707	-3.81	-0.216	82	82	blup	0.00654	4.46e-04	-0.86478	3.87e-01	NA	NA	NA	NA	NA
TDRKH-out.wgt.RDat	/u/home/t/tboltz/project-ophoff/rna_whole_blood/cts_TWAS_latest/NK_Cells_Resting_weights2//TDRKH-out.wgt.RDat	TDRKH	1	1.52e+08	1.52e+08	0.01059	rs6587577	-2.85	rs1781423	0.013409	5.05	1.404	131	5	lasso	0.01204	2.85e-06	1.40367	1.60e-01	NA	NA	NA	NA	NA
TENT5C-out.wgt.RDat	/u/home/t/tboltz/project-ophoff/rna_whole_blood/cts_TWAS_latest/NK_Cells_Resting_weights2//TENT5C-out.wgt.RDat	TENT5C	1	1.18e+08	1.18e+08	0.08278	rs3738413	-2.55	rs10923358	0.039239	-8.47	-1.209	178	18	enet	0.03901	6.75e-17	0.90986	3.63e-01	NA	NA	NA	NA	NA
TESK2-out.wgt.RDat	/u/home/t/tboltz/project-ophoff/rna_whole_blood/cts_TWAS_latest/NK_Cells_Resting_weights2//TESK2-out.wgt.RDat	TESK2	1	4.58e+07	4.60e+07	0.06636	rs4233497	-3.35	rs9429072	0.044195	9.23	-1.503	146	146	blup	0.06179	5.40e-26	-2.57666	9.98e-03	0.000	0.991	0.000	0.003	0.006
THAP3-out.wgt.RDat	/u/home/t/tboltz/project-ophoff/rna_whole_blood/cts_TWAS_latest/NK_Cells_Resting_weights2//THAP3-out.wgt.RDat	THAP3	1	6.68e+06	6.70e+06	0.02056	rs447558	4.17	rs7549198	0.023442	-6.47	-0.510	150	1	lasso	0.02308	1.28e-10	0.51000	6.10e-01	NA	NA	NA	NA	NA
THBS3-out.wgt.RDat	/u/home/t/tboltz/project-ophoff/rna_whole_blood/cts_TWAS_latest/NK_Cells_Resting_weights2//THBS3-out.wgt.RDat	THBS3	1	1.55e+08	1.55e+08	0.04608	rs4845693	4.36	rs2066981	0.046423	-9.45	-1.812	102	6	lasso	0.04452	4.41e-19	1.83376	6.67e-02	NA	NA	NA	NA	NA
THEM4-out.wgt.RDat	/u/home/t/tboltz/project-ophoff/rna_whole_blood/cts_TWAS_latest/NK_Cells_Resting_weights2//THEM4-out.wgt.RDat	THEM4	1	1.52e+08	1.52e+08	0.09911	rs6587577	-2.85	rs1352654	0.109696	-14.01	1.317	130	23	enet	0.12519	2.14e-52	-1.27004	2.04e-01	NA	NA	NA	NA	NA
THEMIS2-out.wgt.RDat	/u/home/t/tboltz/project-ophoff/rna_whole_blood/cts_TWAS_latest/NK_Cells_Resting_weights2//THEMIS2-out.wgt.RDat	THEMIS2	1	2.82e+07	2.82e+07	0.20957	rs11247693	-1.89	rs3766398	0.154118	16.39	0.374	103	6	lasso	0.16635	1.53e-70	0.30671	7.59e-01	NA	NA	NA	NA	NA
TLCD4-out.wgt.RDat	/u/home/t/tboltz/project-ophoff/rna_whole_blood/cts_TWAS_latest/NK_Cells_Resting_weights2//TLCD4-out.wgt.RDat	TLCD4	1	9.56e+07	9.57e+07	0.01831	rs6692825	-3.72	rs6665763	0.009108	-4.61	-2.336	246	246	blup	0.01004	1.76e-05	3.69062	2.24e-04	0.389	0.567	0.004	0.006	0.034
TLR5-out.wgt.RDat	/u/home/t/tboltz/project-ophoff/rna_whole_blood/cts_TWAS_latest/NK_Cells_Resting_weights2//TLR5-out.wgt.RDat	TLR5	1	2.23e+08	2.23e+08	0.02194	rs1772290	2.83	rs3795743	0.016229	-5.64	0.920	67	6	enet	0.01651	4.90e-08	-0.71912	4.72e-01	NA	NA	NA	NA	NA
TMED5-out.wgt.RDat	/u/home/t/tboltz/project-ophoff/rna_whole_blood/cts_TWAS_latest/NK_Cells_Resting_weights2//TMED5-out.wgt.RDat	TMED5	1	9.36e+07	9.36e+07	0.05119	rs3904666	2.31	rs573056	0.075412	-11.64	0.505	167	13	lasso	0.08272	1.60e-34	-0.86068	3.89e-01	NA	NA	NA	NA	NA
TMEM39B-out.wgt.RDat	/u/home/t/tboltz/project-ophoff/rna_whole_blood/cts_TWAS_latest/NK_Cells_Resting_weights2//TMEM39B-out.wgt.RDat	TMEM39B	1	3.25e+07	3.26e+07	0.00948	rs10914446	2.79	rs2282517	0.011780	-5.02	-0.456	72	3	lasso	0.00986	2.07e-05	0.48701	6.26e-01	NA	NA	NA	NA	NA
TMEM50A-out.wgt.RDat	/u/home/t/tboltz/project-ophoff/rna_whole_blood/cts_TWAS_latest/NK_Cells_Resting_weights2//TMEM50A-out.wgt.RDat	TMEM50A	1	2.57e+07	2.57e+07	0.30348	rs11588172	-2.34	rs1053438	0.121113	14.55	0.116	134	3	lasso	0.22597	1.87e-98	1.70166	8.88e-02	NA	NA	NA	NA	NA
TMEM51-out.wgt.RDat	/u/home/t/tboltz/project-ophoff/rna_whole_blood/cts_TWAS_latest/NK_Cells_Resting_weights2//TMEM51-out.wgt.RDat	TMEM51	1	1.55e+07	1.55e+07	0.09396	rs1006371	2.35	rs4661607	0.047554	9.20	-0.868	192	30	enet	0.06713	3.73e-28	-0.65991	5.09e-01	NA	NA	NA	NA	NA
TMEM9-out.wgt.RDat	/u/home/t/tboltz/project-ophoff/rna_whole_blood/cts_TWAS_latest/NK_Cells_Resting_weights2//TMEM9-out.wgt.RDat	TMEM9	1	2.01e+08	2.01e+08	0.22579	rs7554511	-3.19	rs7542768	0.158814	16.63	1.873	230	2	lasso	0.15991	1.20e-67	1.89766	5.77e-02	NA	NA	NA	NA	NA
TMIGD3-out.wgt.RDat	/u/home/t/tboltz/project-ophoff/rna_whole_blood/cts_TWAS_latest/NK_Cells_Resting_weights2//TMIGD3-out.wgt.RDat	TMIGD3	1	1.12e+08	1.12e+08	0.07413	rs3118205	2.60	rs3394	0.037467	8.28	-0.170	215	5	lasso	0.03598	1.07e-15	-0.23345	8.15e-01	NA	NA	NA	NA	NA
TNFRSF14-out.wgt.RDat	/u/home/t/tboltz/project-ophoff/rna_whole_blood/cts_TWAS_latest/NK_Cells_Resting_weights2//TNFRSF14-out.wgt.RDat	TNFRSF14	1	2.49e+06	2.50e+06	0.06082	rs2260976	3.79	rs10797432	0.077788	11.75	3.324	92	3	lasso	0.07668	4.81e-32	3.13608	1.71e-03	0.000	0.637	0.000	0.010	0.352
TNFRSF18-out.wgt.RDat	/u/home/t/tboltz/project-ophoff/rna_whole_blood/cts_TWAS_latest/NK_Cells_Resting_weights2//TNFRSF18-out.wgt.RDat	TNFRSF18	1	1.14e+06	1.14e+06	0.02995	NA	NA	NA	NA	NA	NA	32	0	blup	0.03740	2.93e-16	NA	NA	NA	NA	NA	NA	NA
TNFSF4-out.wgt.RDat	/u/home/t/tboltz/project-ophoff/rna_whole_blood/cts_TWAS_latest/NK_Cells_Resting_weights2//TNFSF4-out.wgt.RDat	TNFSF4	1	1.73e+08	1.73e+08	0.02628	rs1342038	-2.31	rs13343108	0.023744	-6.66	-0.434	110	2	lasso	0.02292	1.48e-10	0.44291	6.58e-01	NA	NA	NA	NA	NA
TOR3A-out.wgt.RDat	/u/home/t/tboltz/project-ophoff/rna_whole_blood/cts_TWAS_latest/NK_Cells_Resting_weights2//TOR3A-out.wgt.RDat	TOR3A	1	1.79e+08	1.79e+08	0.03817	rs12131521	2.44	rs3813642	0.016177	-6.50	-0.194	217	217	blup	0.03436	4.64e-15	-1.50031	1.34e-01	NA	NA	NA	NA	NA
TPM3-out.wgt.RDat	/u/home/t/tboltz/project-ophoff/rna_whole_blood/cts_TWAS_latest/NK_Cells_Resting_weights2//TPM3-out.wgt.RDat	TPM3	1	1.54e+08	1.54e+08	0.05965	rs7521837	-4.51	rs6719	0.052299	10.25	1.313	128	21	enet	0.05989	3.16e-25	0.99172	3.21e-01	NA	NA	NA	NA	NA
TRAF5-out.wgt.RDat	/u/home/t/tboltz/project-ophoff/rna_whole_blood/cts_TWAS_latest/NK_Cells_Resting_weights2//TRAF5-out.wgt.RDat	TRAF5	1	2.11e+08	2.12e+08	0.02323	rs12565472	-2.70	rs7527404	0.017965	5.87	0.425	190	5	lasso	0.01789	1.41e-08	-0.45069	6.52e-01	NA	NA	NA	NA	NA
TRIM11-out.wgt.RDat	/u/home/t/tboltz/project-ophoff/rna_whole_blood/cts_TWAS_latest/NK_Cells_Resting_weights2//TRIM11-out.wgt.RDat	TRIM11	1	2.29e+08	2.29e+08	0.00947	rs13375866	-2.77	rs3738688	0.002061	-4.02	-0.719	169	2	lasso	0.00184	4.08e-02	0.64549	5.19e-01	NA	NA	NA	NA	NA
TRIM58-out.wgt.RDat	/u/home/t/tboltz/project-ophoff/rna_whole_blood/cts_TWAS_latest/NK_Cells_Resting_weights2//TRIM58-out.wgt.RDat	TRIM58	1	2.48e+08	2.48e+08	0.07226	rs12041993	-2.01	rs6664571	0.019189	-8.12	0.318	155	155	blup	0.05718	3.87e-24	0.56051	5.75e-01	NA	NA	NA	NA	NA
TRIT1-out.wgt.RDat	/u/home/t/tboltz/project-ophoff/rna_whole_blood/cts_TWAS_latest/NK_Cells_Resting_weights2//TRIT1-out.wgt.RDat	TRIT1	1	4.03e+07	4.03e+07	0.03081	rs17570439	2.83	rs1974206	0.009165	-4.31	2.144	116	116	blup	0.01176	3.66e-06	-0.34240	7.32e-01	NA	NA	NA	NA	NA
TSPAN2-out.wgt.RDat	/u/home/t/tboltz/project-ophoff/rna_whole_blood/cts_TWAS_latest/NK_Cells_Resting_weights2//TSPAN2-out.wgt.RDat	TSPAN2	1	1.16e+08	1.16e+08	0.05866	rs3911878	-4.28	rs3738704	0.008627	5.41	1.422	205	5	lasso	0.03468	3.47e-15	0.15761	8.75e-01	NA	NA	NA	NA	NA
TSTD1-out.wgt.RDat	/u/home/t/tboltz/project-ophoff/rna_whole_blood/cts_TWAS_latest/NK_Cells_Resting_weights2//TSTD1-out.wgt.RDat	TSTD1	1	1.61e+08	1.61e+08	0.02733	rs2307424	3.79	rs2073653	0.014295	-5.24	-1.868	155	4	lasso	0.01233	2.18e-06	1.92103	5.47e-02	NA	NA	NA	NA	NA
TTC24-out.wgt.RDat	/u/home/t/tboltz/project-ophoff/rna_whole_blood/cts_TWAS_latest/NK_Cells_Resting_weights2//TTC24-out.wgt.RDat	TTC24	1	1.57e+08	1.57e+08	0.05727	rs10159180	2.22	rs11264508	0.071759	11.47	0.317	195	22	enet	0.08199	3.19e-34	0.23649	8.13e-01	NA	NA	NA	NA	NA
TTC34-out.wgt.RDat	/u/home/t/tboltz/project-ophoff/rna_whole_blood/cts_TWAS_latest/NK_Cells_Resting_weights2//TTC34-out.wgt.RDat	TTC34	1	2.57e+06	2.72e+06	0.02080	rs2260976	3.79	rs2260976	0.009379	4.96	3.786	106	106	blup	0.00745	1.90e-04	2.26453	2.35e-02	0.027	0.358	0.000	0.005	0.610
TTC4-out.wgt.RDat	/u/home/t/tboltz/project-ophoff/rna_whole_blood/cts_TWAS_latest/NK_Cells_Resting_weights2//TTC4-out.wgt.RDat	TTC4	1	5.52e+07	5.52e+07	0.03221	rs6682884	2.72	rs3766415	0.059074	10.39	-0.827	108	18	enet	0.05894	7.58e-25	-0.78843	4.30e-01	NA	NA	NA	NA	NA
TTF2-out.wgt.RDat	/u/home/t/tboltz/project-ophoff/rna_whole_blood/cts_TWAS_latest/NK_Cells_Resting_weights2//TTF2-out.wgt.RDat	TTF2	1	1.18e+08	1.18e+08	0.02973	rs3738413	-2.55	rs12029623	0.030885	7.44	0.437	119	4	lasso	0.02913	5.35e-13	0.41474	6.78e-01	NA	NA	NA	NA	NA
TUT4-out.wgt.RDat	/u/home/t/tboltz/project-ophoff/rna_whole_blood/cts_TWAS_latest/NK_Cells_Resting_weights2//TUT4-out.wgt.RDat	TUT4	1	5.29e+07	5.30e+07	0.01784	rs269286	-2.98	rs17107246	0.003443	4.40	0.294	123	14	enet	0.01021	1.50e-05	1.12742	2.60e-01	NA	NA	NA	NA	NA
TYW3-out.wgt.RDat	/u/home/t/tboltz/project-ophoff/rna_whole_blood/cts_TWAS_latest/NK_Cells_Resting_weights2//TYW3-out.wgt.RDat	TYW3	1	7.52e+07	7.52e+07	0.02287	rs277355	2.51	rs12125889	0.006016	4.81	0.787	137	137	blup	0.01019	1.53e-05	-0.12012	9.04e-01	NA	NA	NA	NA	NA
UBXN10-out.wgt.RDat	/u/home/t/tboltz/project-ophoff/rna_whole_blood/cts_TWAS_latest/NK_Cells_Resting_weights2//UBXN10-out.wgt.RDat	UBXN10	1	2.05e+07	2.05e+07	0.05498	rs7533981	5.02	rs17411112	0.021500	6.60	-0.514	182	26	enet	0.03577	1.29e-15	-0.17014	8.65e-01	NA	NA	NA	NA	NA
UBXN11-out.wgt.RDat	/u/home/t/tboltz/project-ophoff/rna_whole_blood/cts_TWAS_latest/NK_Cells_Resting_weights2//UBXN11-out.wgt.RDat	UBXN11	1	2.66e+07	2.66e+07	0.11647	rs2275947	-3.30	rs4072445	0.069082	11.16	-0.489	170	13	lasso	0.09286	1.02e-38	-0.57359	5.66e-01	NA	NA	NA	NA	NA
UROD-out.wgt.RDat	/u/home/t/tboltz/project-ophoff/rna_whole_blood/cts_TWAS_latest/NK_Cells_Resting_weights2//UROD-out.wgt.RDat	UROD	1	4.55e+07	4.55e+07	0.01654	rs4233497	-3.35	rs13948	0.005606	-4.40	-1.724	75	12	enet	0.01036	1.32e-05	2.44671	1.44e-02	0.619	0.374	0.001	0.001	0.005
USF1-out.wgt.RDat	/u/home/t/tboltz/project-ophoff/rna_whole_blood/cts_TWAS_latest/NK_Cells_Resting_weights2//USF1-out.wgt.RDat	USF1	1	1.61e+08	1.61e+08	0.06444	rs2307424	3.79	rs10797092	0.019760	-6.01	0.494	155	10	lasso	0.03817	1.45e-16	0.98476	3.25e-01	NA	NA	NA	NA	NA
UTP25-out.wgt.RDat	/u/home/t/tboltz/project-ophoff/rna_whole_blood/cts_TWAS_latest/NK_Cells_Resting_weights2//UTP25-out.wgt.RDat	UTP25	1	2.10e+08	2.10e+08	0.08945	rs17757020	3.64	rs646596	0.126941	14.99	0.161	207	6	lasso	0.12942	3.19e-54	0.21046	8.33e-01	NA	NA	NA	NA	NA
UTS2-out.wgt.RDat	/u/home/t/tboltz/project-ophoff/rna_whole_blood/cts_TWAS_latest/NK_Cells_Resting_weights2//UTS2-out.wgt.RDat	UTS2	1	7.90e+06	7.91e+06	0.09137	rs2478267	-2.47	rs161803	0.129625	15.39	-0.201	114	19	enet	0.13844	3.79e-58	-0.24087	8.10e-01	NA	NA	NA	NA	NA
VAMP4-out.wgt.RDat	/u/home/t/tboltz/project-ophoff/rna_whole_blood/cts_TWAS_latest/NK_Cells_Resting_weights2//VAMP4-out.wgt.RDat	VAMP4	1	1.72e+08	1.72e+08	0.04456	rs9659578	3.58	rs10913582	0.052945	-9.74	1.282	277	24	enet	0.05415	6.33e-23	-1.55303	1.20e-01	NA	NA	NA	NA	NA
VCAM1-out.wgt.RDat	/u/home/t/tboltz/project-ophoff/rna_whole_blood/cts_TWAS_latest/NK_Cells_Resting_weights2//VCAM1-out.wgt.RDat	VCAM1	1	1.01e+08	1.01e+08	0.07586	rs11809572	2.56	rs11586815	0.016308	-5.45	-0.647	133	20	enet	0.03307	1.50e-14	0.96256	3.36e-01	NA	NA	NA	NA	NA
WDR77-out.wgt.RDat	/u/home/t/tboltz/project-ophoff/rna_whole_blood/cts_TWAS_latest/NK_Cells_Resting_weights2//WDR77-out.wgt.RDat	WDR77	1	1.12e+08	1.12e+08	0.03289	rs3118205	2.60	rs1264881	0.020293	-6.18	0.176	201	7	lasso	0.01779	1.53e-08	-0.14933	8.81e-01	NA	NA	NA	NA	NA
WLS-out.wgt.RDat	/u/home/t/tboltz/project-ophoff/rna_whole_blood/cts_TWAS_latest/NK_Cells_Resting_weights2//WLS-out.wgt.RDat	WLS	1	6.86e+07	6.87e+07	0.28240	rs7552003	2.36	rs12065581	0.177426	17.57	-0.688	233	62	enet	0.23151	3.74e-101	-0.95869	3.38e-01	NA	NA	NA	NA	NA
XCL1-out.wgt.RDat	/u/home/t/tboltz/project-ophoff/rna_whole_blood/cts_TWAS_latest/NK_Cells_Resting_weights2//XCL1-out.wgt.RDat	XCL1	1	1.69e+08	1.69e+08	0.18206	rs10919036	-3.96	rs1933111	0.152075	16.28	1.336	149	20	enet	0.19186	3.10e-82	1.63734	1.02e-01	NA	NA	NA	NA	NA
XCL2-out.wgt.RDat	/u/home/t/tboltz/project-ophoff/rna_whole_blood/cts_TWAS_latest/NK_Cells_Resting_weights2//XCL2-out.wgt.RDat	XCL2	1	1.69e+08	1.69e+08	0.20151	rs10919036	-3.96	rs10918925	0.213730	-19.25	1.787	152	26	enet	0.25527	5.89e-113	-1.48802	1.37e-01	NA	NA	NA	NA	NA
YOD1-out.wgt.RDat	/u/home/t/tboltz/project-ophoff/rna_whole_blood/cts_TWAS_latest/NK_Cells_Resting_weights2//YOD1-out.wgt.RDat	YOD1	1	2.07e+08	2.07e+08	0.03543	rs6667140	3.18	rs12129405	0.023074	6.80	0.545	184	184	blup	0.02729	2.83e-12	2.24065	2.50e-02	0.000	0.995	0.000	0.002	0.003
YY1AP1-out.wgt.RDat	/u/home/t/tboltz/project-ophoff/rna_whole_blood/cts_TWAS_latest/NK_Cells_Resting_weights2//YY1AP1-out.wgt.RDat	YY1AP1	1	1.56e+08	1.56e+08	0.02783	rs4971100	2.66	rs2048431	0.028783	7.27	1.362	119	3	lasso	0.02656	5.48e-12	1.25923	2.08e-01	NA	NA	NA	NA	NA
ZBTB37-out.wgt.RDat	/u/home/t/tboltz/project-ophoff/rna_whole_blood/cts_TWAS_latest/NK_Cells_Resting_weights2//ZBTB37-out.wgt.RDat	ZBTB37	1	1.74e+08	1.74e+08	0.02008	rs6656188	4.13	rs6684527	0.013550	-5.25	-0.323	149	149	blup	0.01134	5.34e-06	-0.36365	7.16e-01	NA	NA	NA	NA	NA
ZBTB40-out.wgt.RDat	/u/home/t/tboltz/project-ophoff/rna_whole_blood/cts_TWAS_latest/NK_Cells_Resting_weights2//ZBTB40-out.wgt.RDat	ZBTB40	1	2.28e+07	2.29e+07	0.03150	rs6659222	2.09	rs10493014	0.035935	8.02	-1.100	148	3	lasso	0.03416	5.57e-15	-1.23523	2.17e-01	NA	NA	NA	NA	NA
ZBTB7B-out.wgt.RDat	/u/home/t/tboltz/project-ophoff/rna_whole_blood/cts_TWAS_latest/NK_Cells_Resting_weights2//ZBTB7B-out.wgt.RDat	ZBTB7B	1	1.55e+08	1.55e+08	0.03417	rs4845693	4.36	rs10908453	0.011404	-4.87	4.111	111	111	blup	0.01689	3.46e-08	-2.09171	3.65e-02	0.025	0.222	0.003	0.031	0.720
ZDHHC18-out.wgt.RDat	/u/home/t/tboltz/project-ophoff/rna_whole_blood/cts_TWAS_latest/NK_Cells_Resting_weights2//ZDHHC18-out.wgt.RDat	ZDHHC18	1	2.72e+07	2.72e+07	0.04992	rs11247937	3.00	rs34502618	0.053091	10.55	-0.361	106	106	blup	0.07016	2.21e-29	-0.33137	7.40e-01	NA	NA	NA	NA	NA
ZMYND12-out.wgt.RDat	/u/home/t/tboltz/project-ophoff/rna_whole_blood/cts_TWAS_latest/NK_Cells_Resting_weights2//ZMYND12-out.wgt.RDat	ZMYND12	1	4.29e+07	4.29e+07	0.00941	rs17378108	3.24	rs10890197	0.008321	-4.91	2.713	178	3	lasso	0.00639	5.13e-04	-2.68982	7.15e-03	0.057	0.885	0.000	0.004	0.054
ZNF281-out.wgt.RDat	/u/home/t/tboltz/project-ophoff/rna_whole_blood/cts_TWAS_latest/NK_Cells_Resting_weights2//ZNF281-out.wgt.RDat	ZNF281	1	2.00e+08	2.00e+08	0.06395	rs7554511	-3.19	rs7517687	0.054084	9.86	-1.080	188	17	enet	0.06571	1.40e-27	-1.03442	3.01e-01	NA	NA	NA	NA	NA
ZNF593-out.wgt.RDat	/u/home/t/tboltz/project-ophoff/rna_whole_blood/cts_TWAS_latest/NK_Cells_Resting_weights2//ZNF593-out.wgt.RDat	ZNF593	1	2.65e+07	2.65e+07	0.05784	rs2275947	-3.30	rs12145714	0.056249	9.93	2.748	173	21	enet	0.06442	4.67e-27	2.02794	4.26e-02	0.000	0.913	0.000	0.004	0.083
ZNF683-out.wgt.RDat	/u/home/t/tboltz/project-ophoff/rna_whole_blood/cts_TWAS_latest/NK_Cells_Resting_weights2//ZNF683-out.wgt.RDat	ZNF683	1	2.67e+07	2.67e+07	0.01262	rs2275947	-3.30	rs12030833	0.007832	-4.60	1.750	152	9	enet	0.00789	1.27e-04	-2.16004	3.08e-02	0.364	0.601	0.002	0.003	0.031
ZNF697-out.wgt.RDat	/u/home/t/tboltz/project-ophoff/rna_whole_blood/cts_TWAS_latest/NK_Cells_Resting_weights2//ZNF697-out.wgt.RDat	ZNF697	1	1.20e+08	1.20e+08	0.05456	rs6673366	-2.27	rs10494229	0.023907	-7.06	0.968	140	6	lasso	0.03198	4.05e-14	-1.27273	2.03e-01	NA	NA	NA	NA	NA
ZNHIT6-out.wgt.RDat	/u/home/t/tboltz/project-ophoff/rna_whole_blood/cts_TWAS_latest/NK_Cells_Resting_weights2//ZNHIT6-out.wgt.RDat	ZNHIT6	1	8.61e+07	8.62e+07	0.05165	rs2284800	2.66	rs17399027	0.017455	7.88	-2.222	264	7	lasso	0.03615	9.15e-16	-1.36807	1.71e-01	NA	NA	NA	NA	NA
ZSWIM5-out.wgt.RDat	/u/home/t/tboltz/project-ophoff/rna_whole_blood/cts_TWAS_latest/NK_Cells_Resting_weights2//ZSWIM5-out.wgt.RDat	ZSWIM5	1	4.55e+07	4.58e+07	0.05773	rs4233497	-3.35	rs4233497	0.017574	-5.75	-3.345	146	146	blup	0.01807	1.20e-08	2.86206	4.21e-03	0.002	0.647	0.000	0.001	0.350
ZYG11B-out.wgt.RDat	/u/home/t/tboltz/project-ophoff/rna_whole_blood/cts_TWAS_latest/NK_Cells_Resting_weights2//ZYG11B-out.wgt.RDat	ZYG11B	1	5.32e+07	5.33e+07	0.03768	rs5174	-4.38	rs269286	0.045950	9.51	-2.975	164	8	enet	0.04587	1.28e-19	-2.58956	9.61e-03	0.000	0.829	0.000	0.094	0.077
PANEL	FILE	ID	CHR	P0	P1	HSQ	BEST.GWAS.ID	BEST.GWAS.Z	EQTL.ID	EQTL.R2	EQTL.Z	EQTL.GWAS.Z	NSNP	NWGT	MODEL	MODELCV.R2	MODELCV.PV	TWAS.Z	TWAS.P	COLOC.PP0	COLOC.PP1	COLOC.PP2	COLOC.PP3	COLOC.PP4
ACTR5-out.wgt.RDat	/u/home/t/tboltz/project-ophoff/rna_whole_blood/cts_TWAS_latest/NK_Cells_Resting_weights2//ACTR5-out.wgt.RDat	ACTR5	20	37377104	37401163	0.02496	rs2254382	-4.87	rs2425371	0.029651	-8.04	-4.696	164	5	lasso	0.03586	1.19e-15	4.5796	4.66e-06	0.000	0.022	0.000	0.029	0.949
ADA-out.wgt.RDat	/u/home/t/tboltz/project-ophoff/rna_whole_blood/cts_TWAS_latest/NK_Cells_Resting_weights2//ADA-out.wgt.RDat	ADA	20	43248164	43280874	0.06812	rs1573699	-6.31	rs7262172	0.022449	6.64	0.122	95	7	lasso	0.02068	1.13e-09	0.4023	6.87e-01	NA	NA	NA	NA	NA
ANKEF1-out.wgt.RDat	/u/home/t/tboltz/project-ophoff/rna_whole_blood/cts_TWAS_latest/NK_Cells_Resting_weights2//ANKEF1-out.wgt.RDat	ANKEF1	20	9966775	10038951	0.23416	rs3746544	-3.25	rs6039663	0.123451	-14.66	0.507	214	3	lasso	0.12268	2.56e-51	-0.4133	6.79e-01	NA	NA	NA	NA	NA
APMAP-out.wgt.RDat	/u/home/t/tboltz/project-ophoff/rna_whole_blood/cts_TWAS_latest/NK_Cells_Resting_weights2//APMAP-out.wgt.RDat	APMAP	20	24943562	24973387	0.03801	rs2424668	-3.00	rs227633	0.020399	-6.14	0.912	157	7	lasso	0.01952	3.19e-09	-1.3451	1.79e-01	NA	NA	NA	NA	NA
ATP9A-out.wgt.RDat	/u/home/t/tboltz/project-ophoff/rna_whole_blood/cts_TWAS_latest/NK_Cells_Resting_weights2//ATP9A-out.wgt.RDat	ATP9A	20	50213054	50384929	0.19242	rs6067931	-2.86	rs6067931	0.096174	13.09	-2.861	125	31	enet	0.14932	6.23e-63	-3.4899	4.83e-04	0.000	0.888	0.000	0.001	0.111
BCAS1-out.wgt.RDat	/u/home/t/tboltz/project-ophoff/rna_whole_blood/cts_TWAS_latest/NK_Cells_Resting_weights2//BCAS1-out.wgt.RDat	BCAS1	20	52553317	52687133	0.07786	rs1321468	2.52	rs158541	0.052566	9.82	-1.012	150	150	blup	0.07751	2.20e-32	-1.0182	3.09e-01	NA	NA	NA	NA	NA
BFSP1-out.wgt.RDat	/u/home/t/tboltz/project-ophoff/rna_whole_blood/cts_TWAS_latest/NK_Cells_Resting_weights2//BFSP1-out.wgt.RDat	BFSP1	20	17474551	17549865	0.02188	rs852017	3.26	rs16999053	0.005083	-4.65	-0.576	244	4	lasso	0.01658	4.59e-08	0.2378	8.12e-01	NA	NA	NA	NA	NA
BIRC7-out.wgt.RDat	/u/home/t/tboltz/project-ophoff/rna_whole_blood/cts_TWAS_latest/NK_Cells_Resting_weights2//BIRC7-out.wgt.RDat	BIRC7	20	61867236	61871847	0.06489	rs310672	2.93	rs720607	0.024003	-6.55	0.842	105	29	enet	0.02836	1.08e-12	-0.1325	8.95e-01	NA	NA	NA	NA	NA
BPI-out.wgt.RDat	/u/home/t/tboltz/project-ophoff/rna_whole_blood/cts_TWAS_latest/NK_Cells_Resting_weights2//BPI-out.wgt.RDat	BPI	20	36932553	36965907	0.17160	rs2254382	-4.87	rs951514	0.041306	8.60	-0.657	209	9	lasso	0.07734	2.58e-32	0.5583	5.77e-01	NA	NA	NA	NA	NA
C20orf204-out.wgt.RDat	/u/home/t/tboltz/project-ophoff/rna_whole_blood/cts_TWAS_latest/NK_Cells_Resting_weights2//C20orf204-out.wgt.RDat	C20orf204	20	62667529	62671315	0.23891	rs817329	3.10	rs817354	0.240550	20.45	-3.040	63	3	lasso	0.24501	8.15e-108	-3.2434	1.18e-03	0.000	0.817	0.000	0.001	0.182
C20orf27-out.wgt.RDat	/u/home/t/tboltz/project-ophoff/rna_whole_blood/cts_TWAS_latest/NK_Cells_Resting_weights2//C20orf27-out.wgt.RDat	C20orf27	20	3734156	3749034	0.19686	rs7262903	2.74	rs2281479	0.059943	10.32	2.338	148	4	lasso	0.07503	2.29e-31	2.2209	2.64e-02	0.000	0.968	0.000	0.001	0.031
CD40-out.wgt.RDat	/u/home/t/tboltz/project-ophoff/rna_whole_blood/cts_TWAS_latest/NK_Cells_Resting_weights2//CD40-out.wgt.RDat	CD40	20	44746918	44758502	0.07024	rs1569723	5.07	rs17380117	0.041608	8.60	-1.950	207	3	lasso	0.04000	2.74e-17	-1.8060	7.09e-02	NA	NA	NA	NA	NA
CD93-out.wgt.RDat	/u/home/t/tboltz/project-ophoff/rna_whole_blood/cts_TWAS_latest/NK_Cells_Resting_weights2//CD93-out.wgt.RDat	CD93	20	23059998	23066961	0.06821	rs17750117	-2.92	rs844885	0.065965	-11.13	-0.188	223	2	lasso	0.06318	1.48e-26	0.2432	8.08e-01	NA	NA	NA	NA	NA
CDC25B-out.wgt.RDat	/u/home/t/tboltz/project-ophoff/rna_whole_blood/cts_TWAS_latest/NK_Cells_Resting_weights2//CDC25B-out.wgt.RDat	CDC25B	20	3767420	3786768	0.03723	rs7262903	2.74	rs4813643	0.029724	-7.66	0.106	151	3	lasso	0.02751	2.32e-12	-0.0318	9.75e-01	NA	NA	NA	NA	NA
CDS2-out.wgt.RDat	/u/home/t/tboltz/project-ophoff/rna_whole_blood/cts_TWAS_latest/NK_Cells_Resting_weights2//CDS2-out.wgt.RDat	CDS2	20	5107526	5178533	0.37398	rs1885306	-3.41	rs6116695	0.253911	-20.98	-0.635	92	2	lasso	0.25343	4.95e-112	0.6384	5.23e-01	NA	NA	NA	NA	NA
CHMP4B-out.wgt.RDat	/u/home/t/tboltz/project-ophoff/rna_whole_blood/cts_TWAS_latest/NK_Cells_Resting_weights2//CHMP4B-out.wgt.RDat	CHMP4B	20	32399155	32442172	0.21252	rs7261505	-2.54	rs736953	0.256140	21.12	-0.382	102	7	lasso	0.26306	6.59e-117	-0.2312	8.17e-01	NA	NA	NA	NA	NA
COL9A3-out.wgt.RDat	/u/home/t/tboltz/project-ophoff/rna_whole_blood/cts_TWAS_latest/NK_Cells_Resting_weights2//COL9A3-out.wgt.RDat	COL9A3	20	61447597	61472511	0.06400	rs3813451	2.33	rs6122279	0.009929	5.70	1.113	109	28	enet	0.03328	1.25e-14	-0.6943	4.87e-01	NA	NA	NA	NA	NA
COMMD7-out.wgt.RDat	/u/home/t/tboltz/project-ophoff/rna_whole_blood/cts_TWAS_latest/NK_Cells_Resting_weights2//COMMD7-out.wgt.RDat	COMMD7	20	31290494	31331803	0.04259	rs6057661	-2.73	rs6141768	0.018210	-5.95	-1.631	125	7	enet	0.01632	5.79e-08	1.2860	1.98e-01	NA	NA	NA	NA	NA
CPNE1-out.wgt.RDat	/u/home/t/tboltz/project-ophoff/rna_whole_blood/cts_TWAS_latest/NK_Cells_Resting_weights2//CPNE1-out.wgt.RDat	CPNE1	20	34213954	34252878	0.00874	rs2180280	-3.47	rs11699815	0.013056	5.37	1.929	158	1	lasso	0.01013	1.62e-05	1.9290	5.37e-02	NA	NA	NA	NA	NA
CSE1L-out.wgt.RDat	/u/home/t/tboltz/project-ophoff/rna_whole_blood/cts_TWAS_latest/NK_Cells_Resting_weights2//CSE1L-out.wgt.RDat	CSE1L	20	47662784	47713497	0.01859	rs237475	5.84	rs1538482	0.015457	-5.76	-1.904	212	8	enet	0.01595	8.17e-08	2.6156	8.91e-03	0.000	0.016	0.002	0.981	0.000
CST3-out.wgt.RDat	/u/home/t/tboltz/project-ophoff/rna_whole_blood/cts_TWAS_latest/NK_Cells_Resting_weights2//CST3-out.wgt.RDat	CST3	20	23607344	23619110	0.15417	rs6049376	2.77	rs35610040	0.232232	-20.48	1.104	260	7	lasso	0.23713	6.53e-104	-0.9681	3.33e-01	NA	NA	NA	NA	NA
CST7-out.wgt.RDat	/u/home/t/tboltz/project-ophoff/rna_whole_blood/cts_TWAS_latest/NK_Cells_Resting_weights2//CST7-out.wgt.RDat	CST7	20	24929906	24940564	0.11983	rs2424668	-3.00	rs227653	0.086031	-12.24	0.905	156	13	lasso	0.10448	1.39e-43	-2.0410	4.12e-02	0.000	0.995	0.000	0.002	0.003
CTSZ-out.wgt.RDat	/u/home/t/tboltz/project-ophoff/rna_whole_blood/cts_TWAS_latest/NK_Cells_Resting_weights2//CTSZ-out.wgt.RDat	CTSZ	20	57570241	57582309	0.05804	rs919197	-3.21	rs6070684	0.045730	9.05	-1.347	126	17	enet	0.04639	8.01e-20	-1.3753	1.69e-01	NA	NA	NA	NA	NA
CYP24A1-out.wgt.RDat	/u/home/t/tboltz/project-ophoff/rna_whole_blood/cts_TWAS_latest/NK_Cells_Resting_weights2//CYP24A1-out.wgt.RDat	CYP24A1	20	52769986	52790525	0.02534	rs1321468	2.52	rs4809957	0.017266	-5.74	-1.046	133	3	lasso	0.01555	1.17e-07	1.0405	2.98e-01	NA	NA	NA	NA	NA
DDRGK1-out.wgt.RDat	/u/home/t/tboltz/project-ophoff/rna_whole_blood/cts_TWAS_latest/NK_Cells_Resting_weights2//DDRGK1-out.wgt.RDat	DDRGK1	20	3170997	3185331	0.10356	rs2670314	2.10	rs11087571	0.048173	9.18	1.279	124	3	lasso	0.04691	4.96e-20	1.2738	2.03e-01	NA	NA	NA	NA	NA
DHX35-out.wgt.RDat	/u/home/t/tboltz/project-ophoff/rna_whole_blood/cts_TWAS_latest/NK_Cells_Resting_weights2//DHX35-out.wgt.RDat	DHX35	20	37590943	37668364	0.04240	rs2254382	-4.87	rs16987738	0.011830	-6.37	0.063	214	214	blup	0.02022	1.70e-09	2.6008	9.30e-03	0.000	0.414	0.000	0.575	0.011
DIDO1-out.wgt.RDat	/u/home/t/tboltz/project-ophoff/rna_whole_blood/cts_TWAS_latest/NK_Cells_Resting_weights2//DIDO1-out.wgt.RDat	DIDO1	20	61509091	61569304	0.03046	rs3813451	2.33	rs2295000	0.030709	-7.84	-0.820	103	3	lasso	0.03196	4.10e-14	0.6516	5.15e-01	NA	NA	NA	NA	NA
DNAAF9-out.wgt.RDat	/u/home/t/tboltz/project-ophoff/rna_whole_blood/cts_TWAS_latest/NK_Cells_Resting_weights2//DNAAF9-out.wgt.RDat	DNAAF9	20	3229952	3388272	0.01844	rs7262903	2.74	rs6139092	0.008829	-4.25	1.586	137	137	blup	0.01369	6.33e-07	-1.6875	9.15e-02	NA	NA	NA	NA	NA
DNAJC5-out.wgt.RDat	/u/home/t/tboltz/project-ophoff/rna_whole_blood/cts_TWAS_latest/NK_Cells_Resting_weights2//DNAJC5-out.wgt.RDat	DNAJC5	20	62526480	62567384	0.08768	rs817329	3.10	rs2180631	0.007768	-4.70	0.421	79	28	enet	0.03536	1.88e-15	-0.7338	4.63e-01	NA	NA	NA	NA	NA
DNTTIP1-out.wgt.RDat	/u/home/t/tboltz/project-ophoff/rna_whole_blood/cts_TWAS_latest/NK_Cells_Resting_weights2//DNTTIP1-out.wgt.RDat	DNTTIP1	20	44420594	44440066	0.09613	rs1569723	5.07	rs6032537	0.151024	-16.21	-0.604	247	33	enet	0.15836	5.95e-67	1.0129	3.11e-01	NA	NA	NA	NA	NA
EDEM2-out.wgt.RDat	/u/home/t/tboltz/project-ophoff/rna_whole_blood/cts_TWAS_latest/NK_Cells_Resting_weights2//EDEM2-out.wgt.RDat	EDEM2	20	33703168	33735139	0.04145	rs6088615	4.00	rs752448	0.041021	-9.31	3.865	184	14	enet	0.04919	6.11e-21	-3.4490	5.63e-04	0.000	0.218	0.000	0.011	0.771
EDN3-out.wgt.RDat	/u/home/t/tboltz/project-ophoff/rna_whole_blood/cts_TWAS_latest/NK_Cells_Resting_weights2//EDN3-out.wgt.RDat	EDN3	20	57875499	57901047	0.03535	rs919197	-3.21	rs259962	0.028909	-7.53	1.657	125	4	lasso	0.02785	1.71e-12	-1.8453	6.50e-02	NA	NA	NA	NA	NA
FAM110A-out.wgt.RDat	/u/home/t/tboltz/project-ophoff/rna_whole_blood/cts_TWAS_latest/NK_Cells_Resting_weights2//FAM110A-out.wgt.RDat	FAM110A	20	814359	838106	0.05133	rs6084337	2.08	rs805883	0.026005	6.86	0.888	100	15	enet	0.04110	1.01e-17	0.3139	7.54e-01	NA	NA	NA	NA	NA
FAM210B-out.wgt.RDat	/u/home/t/tboltz/project-ophoff/rna_whole_blood/cts_TWAS_latest/NK_Cells_Resting_weights2//FAM210B-out.wgt.RDat	FAM210B	20	54934031	54943719	0.10813	rs6099115	-1.85	rs6099115	0.080031	-11.92	-1.846	125	2	lasso	0.08060	1.19e-33	1.7867	7.40e-02	NA	NA	NA	NA	NA
FKBP1A-out.wgt.RDat	/u/home/t/tboltz/project-ophoff/rna_whole_blood/cts_TWAS_latest/NK_Cells_Resting_weights2//FKBP1A-out.wgt.RDat	FKBP1A	20	1349623	1373816	0.02403	rs202551	3.01	rs6033557	0.021825	6.32	0.203	154	4	lasso	0.02030	1.59e-09	0.3090	7.57e-01	NA	NA	NA	NA	NA
GGT7-out.wgt.RDat	/u/home/t/tboltz/project-ophoff/rna_whole_blood/cts_TWAS_latest/NK_Cells_Resting_weights2//GGT7-out.wgt.RDat	GGT7	20	33432524	33460659	0.01053	NA	NA	NA	NA	NA	NA	167	0	lasso	0.00546	1.22e-03	NA	NA	NA	NA	NA	NA	NA
GMEB2-out.wgt.RDat	/u/home/t/tboltz/project-ophoff/rna_whole_blood/cts_TWAS_latest/NK_Cells_Resting_weights2//GMEB2-out.wgt.RDat	GMEB2	20	62218956	62258454	0.04261	rs817329	3.10	rs4809585	0.026017	-7.10	-0.657	91	16	enet	0.03576	1.31e-15	1.5243	1.27e-01	NA	NA	NA	NA	NA
GNAS-out.wgt.RDat	/u/home/t/tboltz/project-ophoff/rna_whole_blood/cts_TWAS_latest/NK_Cells_Resting_weights2//GNAS-out.wgt.RDat	GNAS	20	57414774	57486247	0.02138	rs919197	-3.21	rs6070696	0.007943	4.81	-2.009	133	13	enet	0.00907	4.29e-05	-2.1035	3.54e-02	0.167	0.814	0.000	0.002	0.017
HM13-out.wgt.RDat	/u/home/t/tboltz/project-ophoff/rna_whole_blood/cts_TWAS_latest/NK_Cells_Resting_weights2//HM13-out.wgt.RDat	HM13	20	30102214	30165726	0.02487	rs6060922	-1.65	rs6060381	0.016199	5.51	-1.283	23	2	lasso	0.01327	9.25e-07	-1.2844	1.99e-01	NA	NA	NA	NA	NA
ISM1-out.wgt.RDat	/u/home/t/tboltz/project-ophoff/rna_whole_blood/cts_TWAS_latest/NK_Cells_Resting_weights2//ISM1-out.wgt.RDat	ISM1	20	13201922	13281298	0.05977	rs11087039	-3.30	rs6109781	0.037238	-8.20	-0.095	178	5	lasso	0.03969	3.64e-17	-0.0995	9.21e-01	NA	NA	NA	NA	NA
KIF16B-out.wgt.RDat	/u/home/t/tboltz/project-ophoff/rna_whole_blood/cts_TWAS_latest/NK_Cells_Resting_weights2//KIF16B-out.wgt.RDat	KIF16B	20	16252750	16554079	0.18338	rs6044231	-3.09	rs6514692	0.173942	-17.37	-1.110	346	22	enet	0.24782	3.22e-109	1.9075	5.65e-02	NA	NA	NA	NA	NA
LIME1-out.wgt.RDat	/u/home/t/tboltz/project-ophoff/rna_whole_blood/cts_TWAS_latest/NK_Cells_Resting_weights2//LIME1-out.wgt.RDat	LIME1	20	62367636	62370456	0.03562	rs817329	3.10	rs6011058	0.056015	10.03	2.221	88	1	lasso	0.05548	1.86e-23	2.2210	2.64e-02	0.000	0.975	0.000	0.002	0.023
MAP1LC3A-out.wgt.RDat	/u/home/t/tboltz/project-ophoff/rna_whole_blood/cts_TWAS_latest/NK_Cells_Resting_weights2//MAP1LC3A-out.wgt.RDat	MAP1LC3A	20	33134659	33148149	0.06047	rs6088615	4.00	rs6059916	0.074324	-11.77	-3.564	156	156	blup	0.07248	2.50e-30	3.9308	8.47e-05	0.000	0.372	0.000	0.029	0.600
MAPRE1-out.wgt.RDat	/u/home/t/tboltz/project-ophoff/rna_whole_blood/cts_TWAS_latest/NK_Cells_Resting_weights2//MAPRE1-out.wgt.RDat	MAPRE1	20	31407761	31438211	0.05301	rs6057661	-2.73	rs6057661	0.052278	9.76	-2.725	137	16	enet	0.06541	1.86e-27	-1.6116	1.07e-01	NA	NA	NA	NA	NA
MCM8-out.wgt.RDat	/u/home/t/tboltz/project-ophoff/rna_whole_blood/cts_TWAS_latest/NK_Cells_Resting_weights2//MCM8-out.wgt.RDat	MCM8	20	5931299	5979623	0.06204	rs6038495	2.71	rs379418	0.018241	-6.00	0.142	182	182	blup	0.02321	1.14e-10	1.6827	9.24e-02	NA	NA	NA	NA	NA
MGME1-out.wgt.RDat	/u/home/t/tboltz/project-ophoff/rna_whole_blood/cts_TWAS_latest/NK_Cells_Resting_weights2//MGME1-out.wgt.RDat	MGME1	20	17949662	17971765	0.17342	rs3790325	-2.59	rs910901	0.092231	12.79	1.231	198	5	lasso	0.11948	6.03e-50	1.1830	2.37e-01	NA	NA	NA	NA	NA
MKKS-out.wgt.RDat	/u/home/t/tboltz/project-ophoff/rna_whole_blood/cts_TWAS_latest/NK_Cells_Resting_weights2//MKKS-out.wgt.RDat	MKKS	20	10381658	10414870	0.04779	rs3746544	-3.25	rs2026316	0.034810	7.88	-0.642	148	148	blup	0.03944	4.56e-17	-0.9884	3.23e-01	NA	NA	NA	NA	NA
MMP24OS-out.wgt.RDat	/u/home/t/tboltz/project-ophoff/rna_whole_blood/cts_TWAS_latest/NK_Cells_Resting_weights2//MMP24OS-out.wgt.RDat	MMP24OS	20	33789549	33865934	0.00825	rs6088615	4.00	rs6060301	0.008415	-4.29	0.360	198	4	lasso	0.00557	1.10e-03	0.2716	7.86e-01	NA	NA	NA	NA	NA
MROH8-out.wgt.RDat	/u/home/t/tboltz/project-ophoff/rna_whole_blood/cts_TWAS_latest/NK_Cells_Resting_weights2//MROH8-out.wgt.RDat	MROH8	20	35729630	35807991	0.01665	rs1146250	3.83	rs6031882	0.008106	-4.28	0.808	87	22	enet	0.01005	1.75e-05	-0.6821	4.95e-01	NA	NA	NA	NA	NA
MTG2-out.wgt.RDat	/u/home/t/tboltz/project-ophoff/rna_whole_blood/cts_TWAS_latest/NK_Cells_Resting_weights2//MTG2-out.wgt.RDat	MTG2	20	60758086	60778624	0.05357	rs6089342	-5.15	rs1047156	0.006687	-5.18	0.152	105	3	lasso	0.02923	4.89e-13	0.2134	8.31e-01	NA	NA	NA	NA	NA
MYBL2-out.wgt.RDat	/u/home/t/tboltz/project-ophoff/rna_whole_blood/cts_TWAS_latest/NK_Cells_Resting_weights2//MYBL2-out.wgt.RDat	MYBL2	20	42295660	42345135	0.03803	rs765148	2.65	rs452734	0.051031	9.49	-0.347	136	4	lasso	0.05037	2.07e-21	-0.3136	7.54e-01	NA	NA	NA	NA	NA
NANP-out.wgt.RDat	/u/home/t/tboltz/project-ophoff/rna_whole_blood/cts_TWAS_latest/NK_Cells_Resting_weights2//NANP-out.wgt.RDat	NANP	20	25593572	25604650	0.01100	rs12106173	1.19	rs6138569	0.002434	-4.06	-0.643	124	124	blup	0.00552	1.15e-03	0.3981	6.91e-01	NA	NA	NA	NA	NA
NCOA3-out.wgt.RDat	/u/home/t/tboltz/project-ophoff/rna_whole_blood/cts_TWAS_latest/NK_Cells_Resting_weights2//NCOA3-out.wgt.RDat	NCOA3	20	46130632	46285621	0.02204	rs2018876	2.53	rs6018604	0.016034	5.90	-0.495	149	149	blup	0.01580	9.33e-08	-0.2810	7.79e-01	NA	NA	NA	NA	NA
NDUFAF5-out.wgt.RDat	/u/home/t/tboltz/project-ophoff/rna_whole_blood/cts_TWAS_latest/NK_Cells_Resting_weights2//NDUFAF5-out.wgt.RDat	NDUFAF5	20	13765654	13802226	0.02118	rs2146736	-3.33	rs6134989	0.014654	5.34	0.745	140	1	lasso	0.01029	1.41e-05	0.7450	4.56e-01	NA	NA	NA	NA	NA
NELFCD-out.wgt.RDat	/u/home/t/tboltz/project-ophoff/rna_whole_blood/cts_TWAS_latest/NK_Cells_Resting_weights2//NELFCD-out.wgt.RDat	NELFCD	20	57556264	57570188	0.05788	rs919197	-3.21	rs6070684	0.054716	-9.86	-1.347	126	6	lasso	0.06232	3.31e-26	1.8308	6.71e-02	NA	NA	NA	NA	NA
NINL-out.wgt.RDat	/u/home/t/tboltz/project-ophoff/rna_whole_blood/cts_TWAS_latest/NK_Cells_Resting_weights2//NINL-out.wgt.RDat	NINL	20	25433334	25566167	0.18999	rs6050255	1.98	rs2281212	0.037037	8.13	0.556	133	4	lasso	0.03579	1.26e-15	0.5294	5.97e-01	NA	NA	NA	NA	NA
NOP56-out.wgt.RDat	/u/home/t/tboltz/project-ophoff/rna_whole_blood/cts_TWAS_latest/NK_Cells_Resting_weights2//NOP56-out.wgt.RDat	NOP56	20	2633240	2639039	0.04979	rs6051076	-2.71	rs6132905	0.047172	9.27	0.878	148	3	lasso	0.05605	1.10e-23	1.8795	6.02e-02	NA	NA	NA	NA	NA
NPEPL1-out.wgt.RDat	/u/home/t/tboltz/project-ophoff/rna_whole_blood/cts_TWAS_latest/NK_Cells_Resting_weights2//NPEPL1-out.wgt.RDat	NPEPL1	20	57264188	57290900	0.02756	rs919197	-3.21	rs6026478	0.017505	-6.01	-1.258	140	13	enet	0.01777	1.56e-08	1.8160	6.94e-02	NA	NA	NA	NA	NA
NTSR1-out.wgt.RDat	/u/home/t/tboltz/project-ophoff/rna_whole_blood/cts_TWAS_latest/NK_Cells_Resting_weights2//NTSR1-out.wgt.RDat	NTSR1	20	61340189	61394123	0.07422	rs6089342	-5.15	rs4809499	0.028795	-7.75	0.629	115	20	enet	0.03770	2.23e-16	0.4055	6.85e-01	NA	NA	NA	NA	NA
OSER1-out.wgt.RDat	/u/home/t/tboltz/project-ophoff/rna_whole_blood/cts_TWAS_latest/NK_Cells_Resting_weights2//OSER1-out.wgt.RDat	OSER1	20	42824580	42839411	0.05579	rs6031546	2.17	rs6073394	0.024447	6.92	0.609	113	18	enet	0.04676	5.67e-20	1.0366	3.00e-01	NA	NA	NA	NA	NA
PABPC1L-out.wgt.RDat	/u/home/t/tboltz/project-ophoff/rna_whole_blood/cts_TWAS_latest/NK_Cells_Resting_weights2//PABPC1L-out.wgt.RDat	PABPC1L	20	43538704	43587676	0.03329	rs1573699	-6.31	rs2425663	0.017167	-5.58	0.247	126	4	lasso	0.02076	1.04e-09	-0.2536	8.00e-01	NA	NA	NA	NA	NA
PI3-out.wgt.RDat	/u/home/t/tboltz/project-ophoff/rna_whole_blood/cts_TWAS_latest/NK_Cells_Resting_weights2//PI3-out.wgt.RDat	PI3	20	43803544	43805185	0.04557	rs1573699	-6.31	rs979641	0.068542	-11.21	-4.487	196	5	lasso	0.07344	1.02e-30	4.7034	2.56e-06	0.000	0.000	0.000	0.943	0.057
PKIG-out.wgt.RDat	/u/home/t/tboltz/project-ophoff/rna_whole_blood/cts_TWAS_latest/NK_Cells_Resting_weights2//PKIG-out.wgt.RDat	PKIG	20	43160427	43252888	0.05366	rs1573699	-6.31	rs7266098	0.026903	7.14	-0.401	115	27	enet	0.02700	3.68e-12	0.3195	7.49e-01	NA	NA	NA	NA	NA
PLCB1-out.wgt.RDat	/u/home/t/tboltz/project-ophoff/rna_whole_blood/cts_TWAS_latest/NK_Cells_Resting_weights2//PLCB1-out.wgt.RDat	PLCB1	20	8057899	8949007	0.02659	rs6118234	3.27	rs6140613	0.004126	-4.91	-1.829	387	17	enet	0.00905	4.38e-05	2.2389	2.52e-02	0.299	0.691	0.001	0.001	0.008
PLTP-out.wgt.RDat	/u/home/t/tboltz/project-ophoff/rna_whole_blood/cts_TWAS_latest/NK_Cells_Resting_weights2//PLTP-out.wgt.RDat	PLTP	20	44527261	44540794	0.10961	rs1569723	5.07	rs394643	0.068453	10.94	2.547	235	13	enet	0.06820	1.38e-28	2.8948	3.79e-03	0.000	0.335	0.000	0.647	0.018
PROKR2-out.wgt.RDat	/u/home/t/tboltz/project-ophoff/rna_whole_blood/cts_TWAS_latest/NK_Cells_Resting_weights2//PROKR2-out.wgt.RDat	PROKR2	20	5282687	5295015	0.02000	rs1885306	-3.41	rs2326614	0.012379	5.29	0.008	82	3	lasso	0.01913	4.55e-09	0.3340	7.38e-01	NA	NA	NA	NA	NA
PRPF6-out.wgt.RDat	/u/home/t/tboltz/project-ophoff/rna_whole_blood/cts_TWAS_latest/NK_Cells_Resting_weights2//PRPF6-out.wgt.RDat	PRPF6	20	62612486	62664453	0.20253	rs817329	3.10	rs817354	0.073342	11.52	-3.040	75	24	enet	0.09049	9.86e-38	-1.9828	4.74e-02	0.000	0.820	0.000	0.001	0.179
PSMF1-out.wgt.RDat	/u/home/t/tboltz/project-ophoff/rna_whole_blood/cts_TWAS_latest/NK_Cells_Resting_weights2//PSMF1-out.wgt.RDat	PSMF1	20	1093884	1170059	0.04834	rs202551	3.01	rs6074148	0.038701	-8.34	-0.964	142	2	lasso	0.03781	2.02e-16	0.9663	3.34e-01	NA	NA	NA	NA	NA
PTPN1-out.wgt.RDat	/u/home/t/tboltz/project-ophoff/rna_whole_blood/cts_TWAS_latest/NK_Cells_Resting_weights2//PTPN1-out.wgt.RDat	PTPN1	20	49126859	49201778	0.09573	rs4811105	-2.77	rs4602269	0.063884	10.66	1.470	141	4	lasso	0.06733	3.11e-28	1.3650	1.72e-01	NA	NA	NA	NA	NA
PYGB-out.wgt.RDat	/u/home/t/tboltz/project-ophoff/rna_whole_blood/cts_TWAS_latest/NK_Cells_Resting_weights2//PYGB-out.wgt.RDat	PYGB	20	25228722	25278648	0.29431	rs2424668	-3.00	rs3746337	0.188374	18.48	-0.196	155	16	enet	0.22109	4.33e-96	-0.0270	9.78e-01	NA	NA	NA	NA	NA
RASSF2-out.wgt.RDat	/u/home/t/tboltz/project-ophoff/rna_whole_blood/cts_TWAS_latest/NK_Cells_Resting_weights2//RASSF2-out.wgt.RDat	RASSF2	20	4760670	4804254	0.09824	rs1885306	-3.41	rs2281639	0.031409	7.72	-0.253	116	25	enet	0.05503	2.81e-23	-1.5512	1.21e-01	NA	NA	NA	NA	NA
RBL1-out.wgt.RDat	/u/home/t/tboltz/project-ophoff/rna_whole_blood/cts_TWAS_latest/NK_Cells_Resting_weights2//RBL1-out.wgt.RDat	RBL1	20	35624753	35724400	0.00843	rs1146250	3.83	rs8120307	0.001748	-3.46	0.878	74	74	blup	0.00352	7.78e-03	-1.5326	1.25e-01	NA	NA	NA	NA	NA
RNF24-out.wgt.RDat	/u/home/t/tboltz/project-ophoff/rna_whole_blood/cts_TWAS_latest/NK_Cells_Resting_weights2//RNF24-out.wgt.RDat	RNF24	20	3907957	3996205	0.03807	rs7262903	2.74	rs2253977	0.015281	-5.37	0.865	161	4	lasso	0.02072	1.08e-09	-1.3691	1.71e-01	NA	NA	NA	NA	NA
RTF2-out.wgt.RDat	/u/home/t/tboltz/project-ophoff/rna_whole_blood/cts_TWAS_latest/NK_Cells_Resting_weights2//RTF2-out.wgt.RDat	RTF2	20	55043642	55094505	0.01919	rs6092389	2.31	rs6099161	0.010953	-4.98	-0.824	156	3	lasso	0.01020	1.53e-05	0.8876	3.75e-01	NA	NA	NA	NA	NA
SALL4-out.wgt.RDat	/u/home/t/tboltz/project-ophoff/rna_whole_blood/cts_TWAS_latest/NK_Cells_Resting_weights2//SALL4-out.wgt.RDat	SALL4	20	50398871	50419060	0.02533	rs6067931	-2.86	rs6013246	0.008428	5.37	-1.618	105	3	lasso	0.01278	1.44e-06	-1.7754	7.58e-02	NA	NA	NA	NA	NA
SAMD10-out.wgt.RDat	/u/home/t/tboltz/project-ophoff/rna_whole_blood/cts_TWAS_latest/NK_Cells_Resting_weights2//SAMD10-out.wgt.RDat	SAMD10	20	62605470	62611361	0.05954	rs817329	3.10	rs817354	0.043985	8.90	-3.040	76	5	enet	0.04531	2.14e-19	-3.0783	2.08e-03	0.000	0.817	0.000	0.001	0.181
SAMHD1-out.wgt.RDat	/u/home/t/tboltz/project-ophoff/rna_whole_blood/cts_TWAS_latest/NK_Cells_Resting_weights2//SAMHD1-out.wgt.RDat	SAMHD1	20	35518177	35580304	0.01289	rs1146250	3.83	rs1291142	0.008354	4.46	-0.237	73	73	blup	0.01025	1.45e-05	-2.0643	3.90e-02	0.492	0.497	0.002	0.002	0.007
SCAND1-out.wgt.RDat	/u/home/t/tboltz/project-ophoff/rna_whole_blood/cts_TWAS_latest/NK_Cells_Resting_weights2//SCAND1-out.wgt.RDat	SCAND1	20	34541540	34547394	0.03857	rs2180280	-3.47	rs3829829	0.056284	-10.23	1.841	120	19	enet	0.05546	1.90e-23	-1.5522	1.21e-01	NA	NA	NA	NA	NA
SDCBP2-out.wgt.RDat	/u/home/t/tboltz/project-ophoff/rna_whole_blood/cts_TWAS_latest/NK_Cells_Resting_weights2//SDCBP2-out.wgt.RDat	SDCBP2	20	1290554	1309783	0.02548	rs202551	3.01	rs754363	0.003955	4.49	0.785	155	155	blup	0.00901	4.51e-05	-0.6739	5.00e-01	NA	NA	NA	NA	NA
SEC23B-out.wgt.RDat	/u/home/t/tboltz/project-ophoff/rna_whole_blood/cts_TWAS_latest/NK_Cells_Resting_weights2//SEC23B-out.wgt.RDat	SEC23B	20	18488165	18542059	0.02114	rs6081411	3.17	rs911114	0.016393	-5.75	-1.529	219	219	blup	0.01961	2.96e-09	0.7108	4.77e-01	NA	NA	NA	NA	NA
SHLD1-out.wgt.RDat	/u/home/t/tboltz/project-ophoff/rna_whole_blood/cts_TWAS_latest/NK_Cells_Resting_weights2//SHLD1-out.wgt.RDat	SHLD1	20	5731040	5845041	0.07738	rs6139726	3.26	rs6053693	0.028463	-7.10	0.968	177	3	lasso	0.04888	8.16e-21	-0.6454	5.19e-01	NA	NA	NA	NA	NA
SIRPA-out.wgt.RDat	/u/home/t/tboltz/project-ophoff/rna_whole_blood/cts_TWAS_latest/NK_Cells_Resting_weights2//SIRPA-out.wgt.RDat	SIRPA	20	1874814	1921238	0.04641	rs202551	3.01	rs6112072	0.017844	5.77	-1.387	192	51	enet	0.01817	1.09e-08	-1.4861	1.37e-01	NA	NA	NA	NA	NA
SIRPB1-out.wgt.RDat	/u/home/t/tboltz/project-ophoff/rna_whole_blood/cts_TWAS_latest/NK_Cells_Resting_weights2//SIRPB1-out.wgt.RDat	SIRPB1	20	1544168	1600707	0.27947	rs202551	3.01	rs2253427	0.261747	21.30	2.304	163	28	enet	0.29402	4.88e-133	1.9273	5.39e-02	NA	NA	NA	NA	NA
SIRPB2-out.wgt.RDat	/u/home/t/tboltz/project-ophoff/rna_whole_blood/cts_TWAS_latest/NK_Cells_Resting_weights2//SIRPB2-out.wgt.RDat	SIRPB2	20	1451387	1472233	0.25178	rs202551	3.01	rs13063	0.092543	12.72	-0.378	147	66	enet	0.20812	7.02e-90	0.2152	8.30e-01	NA	NA	NA	NA	NA
SIRPD-out.wgt.RDat	/u/home/t/tboltz/project-ophoff/rna_whole_blood/cts_TWAS_latest/NK_Cells_Resting_weights2//SIRPD-out.wgt.RDat	SIRPD	20	1514898	1538351	0.01345	rs202551	3.01	rs2263664	0.012977	-5.57	2.017	150	6	lasso	0.01750	2.01e-08	-2.6656	7.68e-03	0.010	0.960	0.000	0.002	0.028
SIRPG-out.wgt.RDat	/u/home/t/tboltz/project-ophoff/rna_whole_blood/cts_TWAS_latest/NK_Cells_Resting_weights2//SIRPG-out.wgt.RDat	SIRPG	20	1609799	1638425	0.02934	rs202551	3.01	rs6074927	0.016691	5.52	-0.210	161	6	lasso	0.01657	4.61e-08	-0.9335	3.51e-01	NA	NA	NA	NA	NA
SLC17A9-out.wgt.RDat	/u/home/t/tboltz/project-ophoff/rna_whole_blood/cts_TWAS_latest/NK_Cells_Resting_weights2//SLC17A9-out.wgt.RDat	SLC17A9	20	61584060	61600937	0.04949	rs3813451	2.33	rs11907335	0.022175	6.45	0.596	90	6	lasso	0.03287	1.81e-14	-0.4509	6.52e-01	NA	NA	NA	NA	NA
SLC24A3-out.wgt.RDat	/u/home/t/tboltz/project-ophoff/rna_whole_blood/cts_TWAS_latest/NK_Cells_Resting_weights2//SLC24A3-out.wgt.RDat	SLC24A3	20	19193287	19703570	0.04326	rs6081411	3.17	rs1321342	0.011752	-6.04	-0.753	330	5	lasso	0.03435	4.69e-15	0.4640	6.43e-01	NA	NA	NA	NA	NA
SLPI-out.wgt.RDat	/u/home/t/tboltz/project-ophoff/rna_whole_blood/cts_TWAS_latest/NK_Cells_Resting_weights2//SLPI-out.wgt.RDat	SLPI	20	43880881	43883205	0.07116	rs1573699	-6.31	rs6104020	0.015297	-6.16	-6.278	224	26	enet	0.03666	5.78e-16	3.7529	1.75e-04	0.000	0.000	0.000	0.008	0.992
SLX4IP-out.wgt.RDat	/u/home/t/tboltz/project-ophoff/rna_whole_blood/cts_TWAS_latest/NK_Cells_Resting_weights2//SLX4IP-out.wgt.RDat	SLX4IP	20	10415954	10617477	0.02741	rs3746544	-3.25	rs4813935	0.009429	5.22	-0.626	212	212	blup	0.01220	2.44e-06	-0.8590	3.90e-01	NA	NA	NA	NA	NA
SNPH-out.wgt.RDat	/u/home/t/tboltz/project-ophoff/rna_whole_blood/cts_TWAS_latest/NK_Cells_Resting_weights2//SNPH-out.wgt.RDat	SNPH	20	1246925	1289972	0.11173	rs202551	3.01	rs1040974	0.053780	-9.79	1.399	158	20	enet	0.06338	1.23e-26	-1.5864	1.13e-01	NA	NA	NA	NA	NA
SNX5-out.wgt.RDat	/u/home/t/tboltz/project-ophoff/rna_whole_blood/cts_TWAS_latest/NK_Cells_Resting_weights2//SNX5-out.wgt.RDat	SNX5	20	17922242	17949623	0.03608	rs3790325	-2.59	rs6136251	0.000657	-5.11	0.526	202	202	blup	0.01710	2.87e-08	-0.8078	4.19e-01	NA	NA	NA	NA	NA
SRXN1-out.wgt.RDat	/u/home/t/tboltz/project-ophoff/rna_whole_blood/cts_TWAS_latest/NK_Cells_Resting_weights2//SRXN1-out.wgt.RDat	SRXN1	20	627260	634014	0.40626	rs6084337	2.08	rs6107696	0.235933	20.22	1.112	113	17	enet	0.26163	3.50e-116	0.9723	3.31e-01	NA	NA	NA	NA	NA
STMN3-out.wgt.RDat	/u/home/t/tboltz/project-ophoff/rna_whole_blood/cts_TWAS_latest/NK_Cells_Resting_weights2//STMN3-out.wgt.RDat	STMN3	20	62271059	62289035	0.01340	rs817329	3.10	rs311497	0.017061	-5.73	1.680	92	9	enet	0.01669	4.15e-08	-2.1405	3.23e-02	0.002	0.987	0.000	0.002	0.009
SULF2-out.wgt.RDat	/u/home/t/tboltz/project-ophoff/rna_whole_blood/cts_TWAS_latest/NK_Cells_Resting_weights2//SULF2-out.wgt.RDat	SULF2	20	46285093	46415360	0.18407	rs226810	-3.80	rs6125084	0.049877	-10.27	0.536	183	7	lasso	0.12459	3.85e-52	-2.1922	2.84e-02	0.000	0.993	0.000	0.004	0.003
SYS1-out.wgt.RDat	/u/home/t/tboltz/project-ophoff/rna_whole_blood/cts_TWAS_latest/NK_Cells_Resting_weights2//SYS1-out.wgt.RDat	SYS1	20	43990578	44005438	0.10768	rs1573699	-6.31	rs7098	0.052167	-10.53	0.458	238	5	lasso	0.06399	6.97e-27	-0.4632	6.43e-01	NA	NA	NA	NA	NA
THBD-out.wgt.RDat	/u/home/t/tboltz/project-ophoff/rna_whole_blood/cts_TWAS_latest/NK_Cells_Resting_weights2//THBD-out.wgt.RDat	THBD	20	23026271	23030309	0.23353	rs6082866	-2.77	rs844888	0.250490	-20.93	-0.179	218	6	lasso	0.25466	1.19e-112	0.1339	8.93e-01	NA	NA	NA	NA	NA
TMX4-out.wgt.RDat	/u/home/t/tboltz/project-ophoff/rna_whole_blood/cts_TWAS_latest/NK_Cells_Resting_weights2//TMX4-out.wgt.RDat	TMX4	20	7957994	8000452	0.09904	rs6086371	2.59	rs6133486	0.034457	7.91	0.400	183	29	enet	0.06214	3.91e-26	1.7236	8.48e-02	NA	NA	NA	NA	NA
TNNC2-out.wgt.RDat	/u/home/t/tboltz/project-ophoff/rna_whole_blood/cts_TWAS_latest/NK_Cells_Resting_weights2//TNNC2-out.wgt.RDat	TNNC2	20	44451854	44462384	0.00957	rs1569723	5.07	rs390386	0.010986	4.95	-0.413	242	2	lasso	0.01002	1.79e-05	-0.3303	7.41e-01	NA	NA	NA	NA	NA
TOMM34-out.wgt.RDat	/u/home/t/tboltz/project-ophoff/rna_whole_blood/cts_TWAS_latest/NK_Cells_Resting_weights2//TOMM34-out.wgt.RDat	TOMM34	20	43570772	43589038	0.05403	rs1573699	-6.31	rs2072729	0.008663	5.07	-0.150	119	23	enet	0.03414	5.71e-15	-0.9127	3.61e-01	NA	NA	NA	NA	NA
TPD52L2-out.wgt.RDat	/u/home/t/tboltz/project-ophoff/rna_whole_blood/cts_TWAS_latest/NK_Cells_Resting_weights2//TPD52L2-out.wgt.RDat	TPD52L2	20	62496582	62522898	0.01902	rs817329	3.10	rs817386	0.007576	4.72	1.921	81	4	lasso	0.00742	1.96e-04	1.4305	1.53e-01	NA	NA	NA	NA	NA
TRIB3-out.wgt.RDat	/u/home/t/tboltz/project-ophoff/rna_whole_blood/cts_TWAS_latest/NK_Cells_Resting_weights2//TRIB3-out.wgt.RDat	TRIB3	20	343480	378203	0.08873	rs6084337	2.08	rs6051520	0.006446	-5.65	0.727	74	3	lasso	0.04363	9.95e-19	0.1778	8.59e-01	NA	NA	NA	NA	NA
TSHZ2-out.wgt.RDat	/u/home/t/tboltz/project-ophoff/rna_whole_blood/cts_TWAS_latest/NK_Cells_Resting_weights2//TSHZ2-out.wgt.RDat	TSHZ2	20	51588898	52111869	0.01964	rs856430	-3.76	rs6097043	0.012421	-5.11	-1.484	198	2	lasso	0.00819	9.64e-05	1.3821	1.67e-01	NA	NA	NA	NA	NA
UCKL1-out.wgt.RDat	/u/home/t/tboltz/project-ophoff/rna_whole_blood/cts_TWAS_latest/NK_Cells_Resting_weights2//UCKL1-out.wgt.RDat	UCKL1	20	62571183	62587769	0.02811	rs817329	3.10	rs817329	0.006329	-3.59	3.097	78	28	enet	0.01004	1.76e-05	-3.1542	1.61e-03	0.979	0.017	0.002	0.000	0.002
YWHAB-out.wgt.RDat	/u/home/t/tboltz/project-ophoff/rna_whole_blood/cts_TWAS_latest/NK_Cells_Resting_weights2//YWHAB-out.wgt.RDat	YWHAB	20	43514344	43537173	0.24574	rs1573699	-6.31	rs2239535	0.146215	-15.94	-1.218	127	31	enet	0.17080	1.48e-72	1.1658	2.44e-01	NA	NA	NA	NA	NA
ZNF334-out.wgt.RDat	/u/home/t/tboltz/project-ophoff/rna_whole_blood/cts_TWAS_latest/NK_Cells_Resting_weights2//ZNF334-out.wgt.RDat	ZNF334	20	45128270	45142198	0.03784	rs1569723	5.07	rs847052	0.039807	8.38	0.540	176	2	lasso	0.03956	4.09e-17	0.5446	5.86e-01	NA	NA	NA	NA	NA
ZNF337-out.wgt.RDat	/u/home/t/tboltz/project-ophoff/rna_whole_blood/cts_TWAS_latest/NK_Cells_Resting_weights2//ZNF337-out.wgt.RDat	ZNF337	20	25653832	25677489	0.04050	rs12106173	1.19	rs8116474	0.047475	-9.16	1.182	115	5	lasso	0.04438	5.01e-19	-1.1597	2.46e-01	NA	NA	NA	NA	NA
ZNF831-out.wgt.RDat	/u/home/t/tboltz/project-ophoff/rna_whole_blood/cts_TWAS_latest/NK_Cells_Resting_weights2//ZNF831-out.wgt.RDat	ZNF831	20	57698437	57834168	0.02046	rs919197	-3.21	rs259962	0.013614	-5.11	1.657	135	3	lasso	0.01423	3.88e-07	-1.4518	1.47e-01	NA	NA	NA	NA	NA
ZNFX1-out.wgt.RDat	/u/home/t/tboltz/project-ophoff/rna_whole_blood/cts_TWAS_latest/NK_Cells_Resting_weights2//ZNFX1-out.wgt.RDat	ZNFX1	20	47854484	47894963	0.05302	rs237475	5.84	rs237730	0.038910	-8.40	-1.742	186	5	lasso	0.04144	7.37e-18	2.0645	3.90e-02	0.000	0.016	0.000	0.984	0.000
PANEL	FILE	ID	CHR	P0	P1	HSQ	BEST.GWAS.ID	BEST.GWAS.Z	EQTL.ID	EQTL.R2	EQTL.Z	EQTL.GWAS.Z	NSNP	NWGT	MODEL	MODELCV.R2	MODELCV.PV	TWAS.Z	TWAS.P	COLOC.PP0	COLOC.PP1	COLOC.PP2	COLOC.PP3	COLOC.PP4
ADAMTS5-out.wgt.RDat	/u/home/t/tboltz/project-ophoff/rna_whole_blood/cts_TWAS_latest/NK_Cells_Resting_weights2//ADAMTS5-out.wgt.RDat	ADAMTS5	21	28290242	28339407	0.06095	rs2830842	2.94	rs2830596	0.002657	4.52	1.396	231	231	blup	0.01951	3.23e-09	2.7007	0.006918	0.588	0.408	0.001	0.001	0.002
BACE2-out.wgt.RDat	/u/home/t/tboltz/project-ophoff/rna_whole_blood/cts_TWAS_latest/NK_Cells_Resting_weights2//BACE2-out.wgt.RDat	BACE2	21	42539729	42654457	0.03332	rs2070788	-2.17	rs746064	0.020979	6.18	1.211	119	2	lasso	0.03156	5.91e-14	0.7477	0.454649	NA	NA	NA	NA	NA
BACH1-out.wgt.RDat	/u/home/t/tboltz/project-ophoff/rna_whole_blood/cts_TWAS_latest/NK_Cells_Resting_weights2//BACH1-out.wgt.RDat	BACH1	21	30566393	31003071	0.03036	rs2832476	2.76	rs8132105	0.011598	4.71	1.335	357	357	blup	0.01293	1.26e-06	1.2447	0.213246	NA	NA	NA	NA	NA
CBR3-out.wgt.RDat	/u/home/t/tboltz/project-ophoff/rna_whole_blood/cts_TWAS_latest/NK_Cells_Resting_weights2//CBR3-out.wgt.RDat	CBR3	21	37507378	37518860	0.12976	rs2284636	3.70	rs2835281	0.171418	-17.45	0.911	175	13	enet	0.19017	1.90e-81	-0.5127	0.608159	NA	NA	NA	NA	NA
CBSL-out.wgt.RDat	/u/home/t/tboltz/project-ophoff/rna_whole_blood/cts_TWAS_latest/NK_Cells_Resting_weights2//CBSL-out.wgt.RDat	CBSL	21	44473302	44496472	0.15309	rs2269150	3.07	rs706208	0.164529	16.96	1.126	130	4	lasso	0.16586	2.55e-70	1.2540	0.209842	NA	NA	NA	NA	NA
CBS-out.wgt.RDat	/u/home/t/tboltz/project-ophoff/rna_whole_blood/cts_TWAS_latest/NK_Cells_Resting_weights2//CBS-out.wgt.RDat	CBS	21	44473302	44497053	0.12826	rs2269150	3.07	rs706209	0.168738	17.20	1.121	130	14	enet	0.17545	1.13e-74	1.4889	0.136525	NA	NA	NA	NA	NA
CCT8-out.wgt.RDat	/u/home/t/tboltz/project-ophoff/rna_whole_blood/cts_TWAS_latest/NK_Cells_Resting_weights2//CCT8-out.wgt.RDat	CCT8	21	30428127	30446118	0.18366	rs2832233	-2.72	rs2255564	0.193443	18.83	1.058	263	7	lasso	0.23787	2.81e-104	1.2085	0.226848	NA	NA	NA	NA	NA
CFAP410-out.wgt.RDat	/u/home/t/tboltz/project-ophoff/rna_whole_blood/cts_TWAS_latest/NK_Cells_Resting_weights2//CFAP410-out.wgt.RDat	CFAP410	21	45748828	45759285	0.04062	rs2838622	2.55	rs2838551	0.014530	5.53	-0.834	128	22	enet	0.01271	1.54e-06	-0.4625	0.643737	NA	NA	NA	NA	NA
COL18A1-out.wgt.RDat	/u/home/t/tboltz/project-ophoff/rna_whole_blood/cts_TWAS_latest/NK_Cells_Resting_weights2//COL18A1-out.wgt.RDat	COL18A1	21	46825081	46933634	0.31060	rs8133858	3.70	rs9977482	0.343176	-24.48	-0.233	125	33	enet	0.41017	1.48e-200	-0.1928	0.847142	NA	NA	NA	NA	NA
COL6A1-out.wgt.RDat	/u/home/t/tboltz/project-ophoff/rna_whole_blood/cts_TWAS_latest/NK_Cells_Resting_weights2//COL6A1-out.wgt.RDat	COL6A1	21	47401684	47424964	0.08836	rs1007893	-3.70	rs3827270	0.029788	7.32	-0.378	190	24	enet	0.03996	2.84e-17	-1.0528	0.292414	NA	NA	NA	NA	NA
COL6A2-out.wgt.RDat	/u/home/t/tboltz/project-ophoff/rna_whole_blood/cts_TWAS_latest/NK_Cells_Resting_weights2//COL6A2-out.wgt.RDat	COL6A2	21	47518027	47552762	0.16234	rs17293705	-3.86	rs2187118	0.004433	-4.92	-1.599	192	192	blup	0.06244	2.96e-26	-1.2456	0.212916	NA	NA	NA	NA	NA
CSTB-out.wgt.RDat	/u/home/t/tboltz/project-ophoff/rna_whole_blood/cts_TWAS_latest/NK_Cells_Resting_weights2//CSTB-out.wgt.RDat	CSTB	21	45192393	45196326	0.16448	rs11909545	-3.22	rs2329577	0.114096	14.21	0.300	140	31	enet	0.15409	4.75e-65	1.0219	0.306809	NA	NA	NA	NA	NA
DIP2A-out.wgt.RDat	/u/home/t/tboltz/project-ophoff/rna_whole_blood/cts_TWAS_latest/NK_Cells_Resting_weights2//DIP2A-out.wgt.RDat	DIP2A	21	47878805	47989928	0.16461	rs17293705	-4.02	rs2070432	0.482407	28.90	2.064	143	29	enet	0.49670	3.98e-260	1.8382	0.066037	NA	NA	NA	NA	NA
DOP1B-out.wgt.RDat	/u/home/t/tboltz/project-ophoff/rna_whole_blood/cts_TWAS_latest/NK_Cells_Resting_weights2//DOP1B-out.wgt.RDat	DOP1B	21	37529081	37666572	0.02499	rs2284636	3.70	rs4817775	0.012469	5.45	0.866	179	6	lasso	0.01909	4.72e-09	0.9080	0.363895	NA	NA	NA	NA	NA
ETS2-out.wgt.RDat	/u/home/t/tboltz/project-ophoff/rna_whole_blood/cts_TWAS_latest/NK_Cells_Resting_weights2//ETS2-out.wgt.RDat	ETS2	21	40177108	40196879	0.04974	rs1013841	3.55	rs28420538	0.025097	-6.97	0.247	184	3	lasso	0.02850	9.52e-13	-0.6108	0.541307	NA	NA	NA	NA	NA
FAM3B-out.wgt.RDat	/u/home/t/tboltz/project-ophoff/rna_whole_blood/cts_TWAS_latest/NK_Cells_Resting_weights2//FAM3B-out.wgt.RDat	FAM3B	21	42676140	42729654	0.44143	rs2838111	2.72	rs369413	0.329541	23.92	-0.293	120	7	lasso	0.43958	9.15e-220	-0.0251	0.980003	NA	NA	NA	NA	NA
GET1-out.wgt.RDat	/u/home/t/tboltz/project-ophoff/rna_whole_blood/cts_TWAS_latest/NK_Cells_Resting_weights2//GET1-out.wgt.RDat	GET1	21	40749625	40800454	0.16242	rs2253861	-2.67	rs2836999	0.216992	19.47	-0.177	251	4	lasso	0.21750	2.32e-94	-0.1501	0.880703	NA	NA	NA	NA	NA
HLCS-out.wgt.RDat	/u/home/t/tboltz/project-ophoff/rna_whole_blood/cts_TWAS_latest/NK_Cells_Resting_weights2//HLCS-out.wgt.RDat	HLCS	21	38123190	38362536	0.03163	rs2284636	3.70	rs1007423	0.030682	7.51	0.088	185	12	enet	0.03051	1.54e-13	0.1893	0.849887	NA	NA	NA	NA	NA
HMGN1-out.wgt.RDat	/u/home/t/tboltz/project-ophoff/rna_whole_blood/cts_TWAS_latest/NK_Cells_Resting_weights2//HMGN1-out.wgt.RDat	HMGN1	21	40714242	40721573	0.07868	rs2836757	-2.52	rs6517522	0.050866	10.99	-0.548	235	27	enet	0.09806	6.90e-41	-0.5504	0.582021	NA	NA	NA	NA	NA
IFNAR1-out.wgt.RDat	/u/home/t/tboltz/project-ophoff/rna_whole_blood/cts_TWAS_latest/NK_Cells_Resting_weights2//IFNAR1-out.wgt.RDat	IFNAR1	21	34696735	34732170	0.06572	rs2834278	-2.93	rs8133680	0.040537	8.60	0.238	101	27	enet	0.04692	4.90e-20	-0.9189	0.358134	NA	NA	NA	NA	NA
IFNGR2-out.wgt.RDat	/u/home/t/tboltz/project-ophoff/rna_whole_blood/cts_TWAS_latest/NK_Cells_Resting_weights2//IFNGR2-out.wgt.RDat	IFNGR2	21	34775203	34851655	0.03562	rs2834278	-2.93	rs9808753	0.008495	5.56	0.635	138	2	lasso	0.02224	2.74e-10	-0.4333	0.664798	NA	NA	NA	NA	NA
ITSN1-out.wgt.RDat	/u/home/t/tboltz/project-ophoff/rna_whole_blood/cts_TWAS_latest/NK_Cells_Resting_weights2//ITSN1-out.wgt.RDat	ITSN1	21	35014707	35272165	0.09718	rs2834278	-2.93	rs2251854	0.087240	-12.49	1.499	172	1	lasso	0.08615	6.17e-36	-1.4990	0.133874	NA	NA	NA	NA	NA
KCNE1-out.wgt.RDat	/u/home/t/tboltz/project-ophoff/rna_whole_blood/cts_TWAS_latest/NK_Cells_Resting_weights2//KCNE1-out.wgt.RDat	KCNE1	21	35818987	35884508	0.05996	rs8129694	-2.59	rs8131131	0.017493	-5.95	-0.505	155	6	lasso	0.02075	1.05e-09	0.4242	0.671405	NA	NA	NA	NA	NA
KCNJ15-out.wgt.RDat	/u/home/t/tboltz/project-ophoff/rna_whole_blood/cts_TWAS_latest/NK_Cells_Resting_weights2//KCNJ15-out.wgt.RDat	KCNJ15	21	39527644	39679279	0.12259	rs4816593	4.68	rs1008842	0.279072	-22.02	-4.079	225	14	enet	0.28796	7.96e-130	3.7802	0.000157	0.000	0.097	0.000	0.085	0.818
LSS-out.wgt.RDat	/u/home/t/tboltz/project-ophoff/rna_whole_blood/cts_TWAS_latest/NK_Cells_Resting_weights2//LSS-out.wgt.RDat	LSS	21	47608056	47648738	0.09603	rs17293705	-3.78	rs2254522	0.079742	-11.86	-1.546	190	23	enet	0.09363	4.86e-39	2.2786	0.022689	0.000	0.956	0.000	0.037	0.007
MAP3K7CL-out.wgt.RDat	/u/home/t/tboltz/project-ophoff/rna_whole_blood/cts_TWAS_latest/NK_Cells_Resting_weights2//MAP3K7CL-out.wgt.RDat	MAP3K7CL	21	30449793	30548210	0.02562	rs2832233	-2.72	rs2251087	0.018565	6.02	0.256	293	3	lasso	0.01453	2.96e-07	-0.2043	0.838141	NA	NA	NA	NA	NA
MORC3-out.wgt.RDat	/u/home/t/tboltz/project-ophoff/rna_whole_blood/cts_TWAS_latest/NK_Cells_Resting_weights2//MORC3-out.wgt.RDat	MORC3	21	37692496	37758446	0.17206	rs2284636	3.70	rs3827183	0.076540	11.55	1.152	171	3	lasso	0.07588	1.03e-31	1.1300	0.258490	NA	NA	NA	NA	NA
MRPL39-out.wgt.RDat	/u/home/t/tboltz/project-ophoff/rna_whole_blood/cts_TWAS_latest/NK_Cells_Resting_weights2//MRPL39-out.wgt.RDat	MRPL39	21	26957969	26979829	0.02065	rs1041420	2.52	rs1893650	0.016403	-6.42	-0.925	130	130	blup	0.01870	6.76e-09	0.3994	0.689599	NA	NA	NA	NA	NA
MRPS6-out.wgt.RDat	/u/home/t/tboltz/project-ophoff/rna_whole_blood/cts_TWAS_latest/NK_Cells_Resting_weights2//MRPS6-out.wgt.RDat	MRPS6	21	35445525	35515334	0.01984	rs2834278	-2.93	rs35184820	0.018198	-5.79	1.815	174	174	blup	0.01755	1.90e-08	-1.8422	0.065453	NA	NA	NA	NA	NA
MX1-out.wgt.RDat	/u/home/t/tboltz/project-ophoff/rna_whole_blood/cts_TWAS_latest/NK_Cells_Resting_weights2//MX1-out.wgt.RDat	MX1	21	42792232	42831141	0.09875	rs2838111	2.72	rs459498	0.100659	-13.39	1.759	128	1	lasso	0.09958	1.60e-41	-1.7590	0.078578	NA	NA	NA	NA	NA
N6AMT1-out.wgt.RDat	/u/home/t/tboltz/project-ophoff/rna_whole_blood/cts_TWAS_latest/NK_Cells_Resting_weights2//N6AMT1-out.wgt.RDat	N6AMT1	21	30244514	30257693	0.02615	rs2832233	-2.72	rs2738963	0.036590	8.17	0.076	258	2	lasso	0.03446	4.24e-15	0.2992	0.764809	NA	NA	NA	NA	NA
NCAM2-out.wgt.RDat	/u/home/t/tboltz/project-ophoff/rna_whole_blood/cts_TWAS_latest/NK_Cells_Resting_weights2//NCAM2-out.wgt.RDat	NCAM2	21	22370728	22915650	0.03434	rs10488909	3.34	rs8132319	0.034052	8.09	-0.997	295	12	enet	0.03423	5.25e-15	-1.2497	0.211401	NA	NA	NA	NA	NA
NDUFV3-out.wgt.RDat	/u/home/t/tboltz/project-ophoff/rna_whole_blood/cts_TWAS_latest/NK_Cells_Resting_weights2//NDUFV3-out.wgt.RDat	NDUFV3	21	44299755	44333414	0.01988	rs9979841	-3.57	rs9974410	-0.000412	-3.88	0.646	145	17	enet	0.01424	3.82e-07	-0.5976	0.550122	NA	NA	NA	NA	NA
OLIG1-out.wgt.RDat	/u/home/t/tboltz/project-ophoff/rna_whole_blood/cts_TWAS_latest/NK_Cells_Resting_weights2//OLIG1-out.wgt.RDat	OLIG1	21	34442448	34444719	0.02367	rs2833998	2.92	rs8128907	0.012622	4.92	-0.049	146	4	lasso	0.01113	6.50e-06	0.2278	0.819812	NA	NA	NA	NA	NA
PCBP3-out.wgt.RDat	/u/home/t/tboltz/project-ophoff/rna_whole_blood/cts_TWAS_latest/NK_Cells_Resting_weights2//PCBP3-out.wgt.RDat	PCBP3	21	47063609	47362368	0.05792	rs8133858	3.70	rs8132054	0.037594	8.29	3.501	194	4	lasso	0.04964	4.06e-21	2.4161	0.015689	0.000	0.585	0.000	0.018	0.397
PDE9A-out.wgt.RDat	/u/home/t/tboltz/project-ophoff/rna_whole_blood/cts_TWAS_latest/NK_Cells_Resting_weights2//PDE9A-out.wgt.RDat	PDE9A	21	44073732	44195619	0.06113	rs9979841	-3.57	rs2269152	0.028724	7.91	3.027	172	4	lasso	0.04153	6.83e-18	2.3781	0.017404	0.000	0.832	0.000	0.003	0.165
PFKL-out.wgt.RDat	/u/home/t/tboltz/project-ophoff/rna_whole_blood/cts_TWAS_latest/NK_Cells_Resting_weights2//PFKL-out.wgt.RDat	PFKL	21	45719935	45747259	0.04192	rs2838622	2.55	rs3761392	0.017768	-5.67	-0.114	141	4	lasso	0.01390	5.22e-07	-0.1947	0.845640	NA	NA	NA	NA	NA
PIGP-out.wgt.RDat	/u/home/t/tboltz/project-ophoff/rna_whole_blood/cts_TWAS_latest/NK_Cells_Resting_weights2//PIGP-out.wgt.RDat	PIGP	21	38431471	38445470	0.01928	rs2835416	3.20	rs2835604	0.022016	6.90	-0.077	162	4	lasso	0.02676	4.58e-12	0.1369	0.891096	NA	NA	NA	NA	NA
PKNOX1-out.wgt.RDat	/u/home/t/tboltz/project-ophoff/rna_whole_blood/cts_TWAS_latest/NK_Cells_Resting_weights2//PKNOX1-out.wgt.RDat	PKNOX1	21	44394621	44454041	0.04259	rs2269150	3.07	rs11700748	0.030744	8.12	1.112	128	16	enet	0.04478	3.47e-19	1.2303	0.218580	NA	NA	NA	NA	NA
PRMT2-out.wgt.RDat	/u/home/t/tboltz/project-ophoff/rna_whole_blood/cts_TWAS_latest/NK_Cells_Resting_weights2//PRMT2-out.wgt.RDat	PRMT2	21	48055508	48085036	0.11974	rs17293705	-4.25	rs2070432	0.194229	18.41	2.064	121	7	lasso	0.36939	1.88e-175	0.0375	0.970095	NA	NA	NA	NA	NA
PTTG1IP-out.wgt.RDat	/u/home/t/tboltz/project-ophoff/rna_whole_blood/cts_TWAS_latest/NK_Cells_Resting_weights2//PTTG1IP-out.wgt.RDat	PTTG1IP	21	46269501	46293818	0.16029	rs2838857	3.16	rs235282	0.075592	-11.60	-2.708	108	2	lasso	0.07433	4.42e-31	2.7019	0.006893	0.000	0.923	0.000	0.002	0.075
RBM11-out.wgt.RDat	/u/home/t/tboltz/project-ophoff/rna_whole_blood/cts_TWAS_latest/NK_Cells_Resting_weights2//RBM11-out.wgt.RDat	RBM11	21	15588452	15600693	0.08763	rs2822474	3.01	rs2822493	0.044498	8.85	2.996	147	8	lasso	0.07809	1.28e-32	3.0499	0.002289	0.000	0.847	0.000	0.002	0.151
RIPK4-out.wgt.RDat	/u/home/t/tboltz/project-ophoff/rna_whole_blood/cts_TWAS_latest/NK_Cells_Resting_weights2//RIPK4-out.wgt.RDat	RIPK4	21	43159530	43187249	0.03241	rs2838111	2.72	rs3746890	0.023102	-6.49	2.325	159	7	enet	0.02624	7.32e-12	-1.7503	0.080068	NA	NA	NA	NA	NA
RWDD2B-out.wgt.RDat	/u/home/t/tboltz/project-ophoff/rna_whole_blood/cts_TWAS_latest/NK_Cells_Resting_weights2//RWDD2B-out.wgt.RDat	RWDD2B	21	30376706	30391681	0.00732	rs2832233	-2.72	rs2247809	0.012080	5.03	1.341	268	7	enet	0.00816	9.88e-05	1.2164	0.223814	NA	NA	NA	NA	NA
S100B-out.wgt.RDat	/u/home/t/tboltz/project-ophoff/rna_whole_blood/cts_TWAS_latest/NK_Cells_Resting_weights2//S100B-out.wgt.RDat	S100B	21	48018518	48025121	0.13318	rs17293705	-4.48	rs1029231	0.299664	22.78	1.242	128	43	enet	0.42853	1.95e-212	0.7079	0.478999	NA	NA	NA	NA	NA
SIK1B-out.wgt.RDat	/u/home/t/tboltz/project-ophoff/rna_whole_blood/cts_TWAS_latest/NK_Cells_Resting_weights2//SIK1B-out.wgt.RDat	SIK1B	21	44834364	44847011	0.04179	rs2839607	2.83	rs9982011	0.020104	-6.00	1.275	137	4	lasso	0.02527	1.77e-11	-0.8703	0.384154	NA	NA	NA	NA	NA
SLC19A1-out.wgt.RDat	/u/home/t/tboltz/project-ophoff/rna_whole_blood/cts_TWAS_latest/NK_Cells_Resting_weights2//SLC19A1-out.wgt.RDat	SLC19A1	21	46913487	46993279	0.03780	rs8133858	3.70	rs1051296	0.015730	-6.09	-1.483	127	127	blup	0.02351	8.71e-11	1.7272	0.084133	NA	NA	NA	NA	NA
SLC37A1-out.wgt.RDat	/u/home/t/tboltz/project-ophoff/rna_whole_blood/cts_TWAS_latest/NK_Cells_Resting_weights2//SLC37A1-out.wgt.RDat	SLC37A1	21	43916119	44001550	0.02131	rs9979841	-3.57	rs4920108	0.012891	-5.02	-0.056	205	1	lasso	0.01056	1.09e-05	0.0560	0.955342	NA	NA	NA	NA	NA
SLC5A3-out.wgt.RDat	/u/home/t/tboltz/project-ophoff/rna_whole_blood/cts_TWAS_latest/NK_Cells_Resting_weights2//SLC5A3-out.wgt.RDat	SLC5A3	21	35445879	35478559	0.06764	rs2834278	-2.93	rs35184820	0.076695	-11.97	1.815	173	25	enet	0.09174	2.98e-38	-2.1617	0.030638	0.000	0.988	0.000	0.002	0.010
SMIM34B-out.wgt.RDat	/u/home/t/tboltz/project-ophoff/rna_whole_blood/cts_TWAS_latest/NK_Cells_Resting_weights2//SMIM34B-out.wgt.RDat	SMIM34B	21	35786793	35796264	0.05655	rs13048152	2.82	rs8131131	0.026208	-6.97	-0.505	154	6	lasso	0.02922	4.95e-13	0.8148	0.415201	NA	NA	NA	NA	NA
SPATC1L-out.wgt.RDat	/u/home/t/tboltz/project-ophoff/rna_whole_blood/cts_TWAS_latest/NK_Cells_Resting_weights2//SPATC1L-out.wgt.RDat	SPATC1L	21	47581063	47604390	0.04955	rs17293705	-3.78	rs11911263	0.016226	-6.12	2.351	190	21	enet	0.03357	9.55e-15	-1.1070	0.268293	NA	NA	NA	NA	NA
TIAM1-out.wgt.RDat	/u/home/t/tboltz/project-ophoff/rna_whole_blood/cts_TWAS_latest/NK_Cells_Resting_weights2//TIAM1-out.wgt.RDat	TIAM1	21	32490735	32932290	0.03905	rs2833471	-3.28	rs4816397	0.027620	-7.03	1.266	185	10	enet	0.03125	7.84e-14	-0.5965	0.550813	NA	NA	NA	NA	NA
TMEM50B-out.wgt.RDat	/u/home/t/tboltz/project-ophoff/rna_whole_blood/cts_TWAS_latest/NK_Cells_Resting_weights2//TMEM50B-out.wgt.RDat	TMEM50B	21	34804793	34852281	0.07226	rs2834278	-2.93	rs9981203	0.056647	10.10	1.851	125	7	lasso	0.07019	2.13e-29	1.0101	0.312432	NA	NA	NA	NA	NA
TSPEAR-out.wgt.RDat	/u/home/t/tboltz/project-ophoff/rna_whole_blood/cts_TWAS_latest/NK_Cells_Resting_weights2//TSPEAR-out.wgt.RDat	TSPEAR	21	45917777	46131487	0.02794	rs366235	2.72	rs12626853	0.003388	-4.47	-1.815	136	136	blup	0.01593	8.30e-08	1.1059	0.268785	NA	NA	NA	NA	NA
TTC3-out.wgt.RDat	/u/home/t/tboltz/project-ophoff/rna_whole_blood/cts_TWAS_latest/NK_Cells_Resting_weights2//TTC3-out.wgt.RDat	TTC3	21	38445527	38575413	0.03546	rs2835416	3.20	rs2835665	0.027067	-7.16	-0.199	185	185	blup	0.02726	2.92e-12	0.0321	0.974427	NA	NA	NA	NA	NA
U2AF1L5-out.wgt.RDat	/u/home/t/tboltz/project-ophoff/rna_whole_blood/cts_TWAS_latest/NK_Cells_Resting_weights2//U2AF1L5-out.wgt.RDat	U2AF1L5	21	44513067	44527688	0.02036	rs2269150	3.07	rs9984563	0.016756	-5.53	-1.596	121	6	enet	0.02062	1.19e-09	0.5938	0.552661	NA	NA	NA	NA	NA
U2AF1-out.wgt.RDat	/u/home/t/tboltz/project-ophoff/rna_whole_blood/cts_TWAS_latest/NK_Cells_Resting_weights2//U2AF1-out.wgt.RDat	U2AF1	21	44513067	44527697	0.03979	rs2269150	3.07	rs2839627	0.007490	-5.18	-2.166	121	9	enet	0.02570	1.20e-11	0.3993	0.689637	NA	NA	NA	NA	NA
UBE2G2-out.wgt.RDat	/u/home/t/tboltz/project-ophoff/rna_whole_blood/cts_TWAS_latest/NK_Cells_Resting_weights2//UBE2G2-out.wgt.RDat	UBE2G2	21	46188496	46221741	0.03307	rs2838857	3.16	rs9977684	0.016067	5.93	-0.771	109	5	lasso	0.01337	8.47e-07	-0.6989	0.484629	NA	NA	NA	NA	NA
YBEY-out.wgt.RDat	/u/home/t/tboltz/project-ophoff/rna_whole_blood/cts_TWAS_latest/NK_Cells_Resting_weights2//YBEY-out.wgt.RDat	YBEY	21	47706257	47717665	0.22659	rs17293705	-3.78	rs2839155	0.127826	-14.99	-0.431	190	35	enet	0.21524	2.82e-93	-0.4517	0.651482	NA	NA	NA	NA	NA
PANEL	FILE	ID	CHR	P0	P1	HSQ	BEST.GWAS.ID	BEST.GWAS.Z	EQTL.ID	EQTL.R2	EQTL.Z	EQTL.GWAS.Z	NSNP	NWGT	MODEL	MODELCV.R2	MODELCV.PV	TWAS.Z	TWAS.P	COLOC.PP0	COLOC.PP1	COLOC.PP2	COLOC.PP3	COLOC.PP4
A4GALT-out.wgt.RDat	/u/home/t/tboltz/project-ophoff/rna_whole_blood/cts_TWAS_latest/NK_Cells_Resting_weights2//A4GALT-out.wgt.RDat	A4GALT	22	43088128	43117304	0.04783	rs972579	-5.12	rs28992176	0.024408	6.62	-1.157	138	25	enet	0.02493	2.40e-11	-0.7831	4.34e-01	NA	NA	NA	NA	NA
AIFM3-out.wgt.RDat	/u/home/t/tboltz/project-ophoff/rna_whole_blood/cts_TWAS_latest/NK_Cells_Resting_weights2//AIFM3-out.wgt.RDat	AIFM3	22	21319397	21335649	0.05968	rs178296	2.15	rs7292964	0.016225	5.58	0.668	51	15	enet	0.03825	1.36e-16	1.6572	9.75e-02	NA	NA	NA	NA	NA
AP1B1-out.wgt.RDat	/u/home/t/tboltz/project-ophoff/rna_whole_blood/cts_TWAS_latest/NK_Cells_Resting_weights2//AP1B1-out.wgt.RDat	AP1B1	22	29723672	29819168	0.02391	rs165607	2.38	rs5763182	0.008233	-5.95	0.922	97	97	blup	0.01753	1.94e-08	-0.4089	6.83e-01	NA	NA	NA	NA	NA
APOBEC3A-out.wgt.RDat	/u/home/t/tboltz/project-ophoff/rna_whole_blood/cts_TWAS_latest/NK_Cells_Resting_weights2//APOBEC3A-out.wgt.RDat	APOBEC3A	22	39348747	39388783	0.17798	rs7288049	2.87	rs2142833	0.013052	-7.23	2.273	115	39	enet	0.07233	2.89e-30	-2.7853	5.35e-03	0.000	0.967	0.000	0.001	0.031
APOBEC3B-out.wgt.RDat	/u/home/t/tboltz/project-ophoff/rna_whole_blood/cts_TWAS_latest/NK_Cells_Resting_weights2//APOBEC3B-out.wgt.RDat	APOBEC3B	22	39378353	39388809	0.27815	rs7288049	2.87	rs4365560	0.547267	30.77	0.568	113	17	enet	0.57984	0.00e+00	0.4919	6.23e-01	NA	NA	NA	NA	NA
APOBEC3G-out.wgt.RDat	/u/home/t/tboltz/project-ophoff/rna_whole_blood/cts_TWAS_latest/NK_Cells_Resting_weights2//APOBEC3G-out.wgt.RDat	APOBEC3G	22	39473090	39483748	0.04108	rs7288049	2.87	rs3736685	0.014430	5.48	0.188	117	25	enet	0.01592	8.38e-08	-0.6595	5.10e-01	NA	NA	NA	NA	NA
APOBEC3H-out.wgt.RDat	/u/home/t/tboltz/project-ophoff/rna_whole_blood/cts_TWAS_latest/NK_Cells_Resting_weights2//APOBEC3H-out.wgt.RDat	APOBEC3H	22	39493230	39500072	0.01628	rs7288049	2.87	rs3736685	0.001006	-3.28	0.188	116	17	enet	0.00125	7.53e-02	1.2744	2.03e-01	NA	NA	NA	NA	NA
ARFGAP3-out.wgt.RDat	/u/home/t/tboltz/project-ophoff/rna_whole_blood/cts_TWAS_latest/NK_Cells_Resting_weights2//ARFGAP3-out.wgt.RDat	ARFGAP3	22	43192509	43254112	0.03076	rs972579	-5.12	rs5758948	0.047262	9.79	-4.842	139	7	lasso	0.05441	4.98e-23	-4.9042	9.38e-07	0.000	0.004	0.000	0.032	0.964
ARSA-out.wgt.RDat	/u/home/t/tboltz/project-ophoff/rna_whole_blood/cts_TWAS_latest/NK_Cells_Resting_weights2//ARSA-out.wgt.RDat	ARSA	22	51061183	51066601	0.05083	rs9616812	3.67	rs2071421	0.036360	-8.29	-1.255	49	49	blup	0.03544	1.75e-15	0.8812	3.78e-01	NA	NA	NA	NA	NA
ARVCF-out.wgt.RDat	/u/home/t/tboltz/project-ophoff/rna_whole_blood/cts_TWAS_latest/NK_Cells_Resting_weights2//ARVCF-out.wgt.RDat	ARVCF	22	19957420	20004346	0.01195	rs9606232	3.75	rs165728	0.007140	-4.40	-3.358	150	3	lasso	0.01196	3.06e-06	1.8179	6.91e-02	NA	NA	NA	NA	NA
ASCC2-out.wgt.RDat	/u/home/t/tboltz/project-ophoff/rna_whole_blood/cts_TWAS_latest/NK_Cells_Resting_weights2//ASCC2-out.wgt.RDat	ASCC2	22	30184599	30234293	0.09009	rs165607	2.38	rs740116	0.031118	7.71	-1.499	122	6	lasso	0.04771	2.38e-20	-1.7323	8.32e-02	NA	NA	NA	NA	NA
ASPHD2-out.wgt.RDat	/u/home/t/tboltz/project-ophoff/rna_whole_blood/cts_TWAS_latest/NK_Cells_Resting_weights2//ASPHD2-out.wgt.RDat	ASPHD2	22	26825227	26840981	0.02610	rs4822806	2.72	rs1894707	0.013176	-5.43	0.185	188	188	blup	0.01481	2.29e-07	0.3985	6.90e-01	NA	NA	NA	NA	NA
ATF4-out.wgt.RDat	/u/home/t/tboltz/project-ophoff/rna_whole_blood/cts_TWAS_latest/NK_Cells_Resting_weights2//ATF4-out.wgt.RDat	ATF4	22	39915701	39918690	0.22981	rs5750870	3.23	rs1048310	0.236649	20.26	0.325	92	4	lasso	0.23553	4.01e-103	0.3975	6.91e-01	NA	NA	NA	NA	NA
ATXN10-out.wgt.RDat	/u/home/t/tboltz/project-ophoff/rna_whole_blood/cts_TWAS_latest/NK_Cells_Resting_weights2//ATXN10-out.wgt.RDat	ATXN10	22	46067679	46241187	0.01723	rs8135904	3.25	rs138201	0.011367	5.22	-0.888	98	1	lasso	0.01015	1.59e-05	-0.8880	3.75e-01	NA	NA	NA	NA	NA
BCR-out.wgt.RDat	/u/home/t/tboltz/project-ophoff/rna_whole_blood/cts_TWAS_latest/NK_Cells_Resting_weights2//BCR-out.wgt.RDat	BCR	22	23521892	23660224	0.01529	rs5751714	3.13	rs7289192	0.001198	3.70	-0.217	132	14	enet	0.00590	8.11e-04	-0.6838	4.94e-01	NA	NA	NA	NA	NA
C1QTNF6-out.wgt.RDat	/u/home/t/tboltz/project-ophoff/rna_whole_blood/cts_TWAS_latest/NK_Cells_Resting_weights2//C1QTNF6-out.wgt.RDat	C1QTNF6	22	37576207	37595425	0.03523	rs3203726	2.28	rs64547	0.018524	-5.90	0.896	153	4	lasso	0.01704	3.03e-08	-1.0925	2.75e-01	NA	NA	NA	NA	NA
CBX7-out.wgt.RDat	/u/home/t/tboltz/project-ophoff/rna_whole_blood/cts_TWAS_latest/NK_Cells_Resting_weights2//CBX7-out.wgt.RDat	CBX7	22	39516173	39548685	0.01921	rs7288049	2.87	rs139404	0.014755	5.46	0.805	116	5	lasso	0.01341	8.17e-07	0.7131	4.76e-01	NA	NA	NA	NA	NA
CCDC134-out.wgt.RDat	/u/home/t/tboltz/project-ophoff/rna_whole_blood/cts_TWAS_latest/NK_Cells_Resting_weights2//CCDC134-out.wgt.RDat	CCDC134	22	42196684	42222303	0.04791	rs28371717	3.13	rs7285782	0.011614	5.78	0.095	202	202	blup	0.01739	2.21e-08	1.1989	2.31e-01	NA	NA	NA	NA	NA
CDC42EP1-out.wgt.RDat	/u/home/t/tboltz/project-ophoff/rna_whole_blood/cts_TWAS_latest/NK_Cells_Resting_weights2//CDC42EP1-out.wgt.RDat	CDC42EP1	22	37956488	37965412	0.01793	rs3203726	2.28	rs2235336	0.013281	5.19	-0.387	135	2	lasso	0.01099	7.37e-06	-0.3828	7.02e-01	NA	NA	NA	NA	NA
CELSR1-out.wgt.RDat	/u/home/t/tboltz/project-ophoff/rna_whole_blood/cts_TWAS_latest/NK_Cells_Resting_weights2//CELSR1-out.wgt.RDat	CELSR1	22	46756732	46933067	0.02098	rs743035	2.91	rs11703435	0.019350	6.63	-0.816	77	4	lasso	0.02350	8.80e-11	-0.8355	4.03e-01	NA	NA	NA	NA	NA
CERK-out.wgt.RDat	/u/home/t/tboltz/project-ophoff/rna_whole_blood/cts_TWAS_latest/NK_Cells_Resting_weights2//CERK-out.wgt.RDat	CERK	22	47080308	47134149	0.05860	rs875029	3.16	rs761906	0.036163	-8.00	-1.693	103	4	lasso	0.05438	5.16e-23	0.6164	5.38e-01	NA	NA	NA	NA	NA
CHCHD10-out.wgt.RDat	/u/home/t/tboltz/project-ophoff/rna_whole_blood/cts_TWAS_latest/NK_Cells_Resting_weights2//CHCHD10-out.wgt.RDat	CHCHD10	22	24108022	24110630	0.01398	rs5751714	3.13	rs5760045	0.011517	4.99	-0.694	126	2	lasso	0.01033	1.35e-05	-0.7165	4.74e-01	NA	NA	NA	NA	NA
CLDN5-out.wgt.RDat	/u/home/t/tboltz/project-ophoff/rna_whole_blood/cts_TWAS_latest/NK_Cells_Resting_weights2//CLDN5-out.wgt.RDat	CLDN5	22	19510548	19515068	0.08843	rs165728	-3.36	rs737858	0.024922	7.20	-0.499	224	7	lasso	0.04766	2.48e-20	0.2762	7.82e-01	NA	NA	NA	NA	NA
CLTCL1-out.wgt.RDat	/u/home/t/tboltz/project-ophoff/rna_whole_blood/cts_TWAS_latest/NK_Cells_Resting_weights2//CLTCL1-out.wgt.RDat	CLTCL1	22	19166987	19279242	0.05065	rs712951	2.93	rs762523	0.048939	9.34	-1.197	157	3	lasso	0.04812	1.64e-20	-1.1693	2.42e-01	NA	NA	NA	NA	NA
COMT-out.wgt.RDat	/u/home/t/tboltz/project-ophoff/rna_whole_blood/cts_TWAS_latest/NK_Cells_Resting_weights2//COMT-out.wgt.RDat	COMT	22	19929257	19957498	0.02614	rs9606232	3.75	rs5748485	0.012329	-4.97	-0.019	160	17	enet	0.00949	2.91e-05	-0.7462	4.56e-01	NA	NA	NA	NA	NA
CPT1B-out.wgt.RDat	/u/home/t/tboltz/project-ophoff/rna_whole_blood/cts_TWAS_latest/NK_Cells_Resting_weights2//CPT1B-out.wgt.RDat	CPT1B	22	51007291	51016884	0.10477	rs9616812	3.67	rs3213446	0.094266	-13.02	0.956	51	10	lasso	0.13878	2.70e-58	-0.3066	7.59e-01	NA	NA	NA	NA	NA
CRELD2-out.wgt.RDat	/u/home/t/tboltz/project-ophoff/rna_whole_blood/cts_TWAS_latest/NK_Cells_Resting_weights2//CRELD2-out.wgt.RDat	CRELD2	22	50311816	50321188	0.03383	rs9616393	2.23	rs9616217	0.080815	11.98	1.580	87	4	lasso	0.07985	2.43e-33	1.6126	1.07e-01	NA	NA	NA	NA	NA
CSF2RB-out.wgt.RDat	/u/home/t/tboltz/project-ophoff/rna_whole_blood/cts_TWAS_latest/NK_Cells_Resting_weights2//CSF2RB-out.wgt.RDat	CSF2RB	22	37309671	37336481	0.03520	rs4821513	-2.71	rs5756379	0.021734	6.27	-0.102	165	2	lasso	0.02689	4.08e-12	-0.2263	8.21e-01	NA	NA	NA	NA	NA
CYB5R3-out.wgt.RDat	/u/home/t/tboltz/project-ophoff/rna_whole_blood/cts_TWAS_latest/NK_Cells_Resting_weights2//CYB5R3-out.wgt.RDat	CYB5R3	22	43013847	43045398	0.04084	rs972579	-5.12	rs135108	0.014572	5.18	-1.076	134	24	enet	0.01930	3.91e-09	-0.6045	5.46e-01	NA	NA	NA	NA	NA
CYP2D6-out.wgt.RDat	/u/home/t/tboltz/project-ophoff/rna_whole_blood/cts_TWAS_latest/NK_Cells_Resting_weights2//CYP2D6-out.wgt.RDat	CYP2D6	22	42522502	42526883	0.04272	rs28371717	2.63	rs5751216	0.046108	-9.20	2.139	169	5	lasso	0.04981	3.46e-21	-1.5524	1.21e-01	NA	NA	NA	NA	NA
CYTH4-out.wgt.RDat	/u/home/t/tboltz/project-ophoff/rna_whole_blood/cts_TWAS_latest/NK_Cells_Resting_weights2//CYTH4-out.wgt.RDat	CYTH4	22	37678069	37711382	0.06850	rs3203726	2.28	rs727048	0.025622	6.87	-0.770	158	6	lasso	0.03323	1.30e-14	-1.6644	9.60e-02	NA	NA	NA	NA	NA
DDTL-out.wgt.RDat	/u/home/t/tboltz/project-ophoff/rna_whole_blood/cts_TWAS_latest/NK_Cells_Resting_weights2//DDTL-out.wgt.RDat	DDTL	22	24309077	24314745	0.32299	rs5751714	3.13	rs5751761	0.311171	23.24	-0.582	131	35	enet	0.34682	3.06e-162	-0.8403	4.01e-01	NA	NA	NA	NA	NA
DDT-out.wgt.RDat	/u/home/t/tboltz/project-ophoff/rna_whole_blood/cts_TWAS_latest/NK_Cells_Resting_weights2//DDT-out.wgt.RDat	DDT	22	24313555	24322019	0.12571	rs5751714	3.13	rs5751761	0.084484	-12.17	-0.582	130	8	lasso	0.11175	1.18e-46	0.6867	4.92e-01	NA	NA	NA	NA	NA
DDX17-out.wgt.RDat	/u/home/t/tboltz/project-ophoff/rna_whole_blood/cts_TWAS_latest/NK_Cells_Resting_weights2//DDX17-out.wgt.RDat	DDX17	22	38879444	38903665	0.02300	rs7288049	2.87	rs5750630	0.023528	6.46	2.734	112	3	lasso	0.02409	5.14e-11	2.6540	7.95e-03	0.000	0.916	0.000	0.001	0.082
DERL3-out.wgt.RDat	/u/home/t/tboltz/project-ophoff/rna_whole_blood/cts_TWAS_latest/NK_Cells_Resting_weights2//DERL3-out.wgt.RDat	DERL3	22	24176691	24181199	0.01466	rs5751714	3.13	rs6003904	0.003118	4.39	1.173	120	4	lasso	0.00757	1.70e-04	1.0146	3.10e-01	NA	NA	NA	NA	NA
DGCR2-out.wgt.RDat	/u/home/t/tboltz/project-ophoff/rna_whole_blood/cts_TWAS_latest/NK_Cells_Resting_weights2//DGCR2-out.wgt.RDat	DGCR2	22	19023796	19109967	0.08052	rs712951	2.93	rs1052763	0.053879	-10.16	0.595	168	18	enet	0.06704	4.06e-28	-1.1465	2.52e-01	NA	NA	NA	NA	NA
DGCR6L-out.wgt.RDat	/u/home/t/tboltz/project-ophoff/rna_whole_blood/cts_TWAS_latest/NK_Cells_Resting_weights2//DGCR6L-out.wgt.RDat	DGCR6L	22	20301762	20307603	0.11763	NA	NA	NA	NA	NA	NA	133	0	lasso	0.04816	1.57e-20	NA	NA	NA	NA	NA	NA	NA
DGCR8-out.wgt.RDat	/u/home/t/tboltz/project-ophoff/rna_whole_blood/cts_TWAS_latest/NK_Cells_Resting_weights2//DGCR8-out.wgt.RDat	DGCR8	22	20067756	20099398	0.01929	rs9606232	3.75	rs446059	0.002402	3.54	1.056	135	26	enet	0.00612	6.58e-04	-1.7895	7.35e-02	NA	NA	NA	NA	NA
DRICH1-out.wgt.RDat	/u/home/t/tboltz/project-ophoff/rna_whole_blood/cts_TWAS_latest/NK_Cells_Resting_weights2//DRICH1-out.wgt.RDat	DRICH1	22	23950640	23974508	0.16058	rs5751714	3.13	rs3747102	0.066786	-10.83	0.307	149	8	lasso	0.10735	8.65e-45	-0.7134	4.76e-01	NA	NA	NA	NA	NA
DUSP18-out.wgt.RDat	/u/home/t/tboltz/project-ophoff/rna_whole_blood/cts_TWAS_latest/NK_Cells_Resting_weights2//DUSP18-out.wgt.RDat	DUSP18	22	31048039	31063877	0.10057	rs4820946	4.02	rs739894	0.039510	-9.15	-0.222	140	35	enet	0.07400	6.03e-31	-0.7435	4.57e-01	NA	NA	NA	NA	NA
EFCAB6-out.wgt.RDat	/u/home/t/tboltz/project-ophoff/rna_whole_blood/cts_TWAS_latest/NK_Cells_Resting_weights2//EFCAB6-out.wgt.RDat	EFCAB6	22	43924625	44208185	0.02690	rs742136	3.22	rs7289650	0.005934	-4.36	-2.233	253	253	blup	0.01344	7.92e-07	0.1080	9.14e-01	NA	NA	NA	NA	NA
FAM118A-out.wgt.RDat	/u/home/t/tboltz/project-ophoff/rna_whole_blood/cts_TWAS_latest/NK_Cells_Resting_weights2//FAM118A-out.wgt.RDat	FAM118A	22	45704850	45737836	0.31828	rs132821	3.74	rs3747240	0.468090	28.46	-0.250	119	40	enet	0.57721	0.00e+00	-0.0507	9.60e-01	NA	NA	NA	NA	NA
FBXO7-out.wgt.RDat	/u/home/t/tboltz/project-ophoff/rna_whole_blood/cts_TWAS_latest/NK_Cells_Resting_weights2//FBXO7-out.wgt.RDat	FBXO7	22	32870664	32894816	0.03420	rs7511209	2.52	rs17771806	0.014608	5.36	-0.150	248	4	lasso	0.01442	3.26e-07	-0.6741	5.00e-01	NA	NA	NA	NA	NA
FOXRED2-out.wgt.RDat	/u/home/t/tboltz/project-ophoff/rna_whole_blood/cts_TWAS_latest/NK_Cells_Resting_weights2//FOXRED2-out.wgt.RDat	FOXRED2	22	36883238	36903148	0.06019	rs4821513	-2.71	rs139981	0.047171	9.77	0.034	137	22	enet	0.06242	3.01e-26	0.0628	9.50e-01	NA	NA	NA	NA	NA
GCAT-out.wgt.RDat	/u/home/t/tboltz/project-ophoff/rna_whole_blood/cts_TWAS_latest/NK_Cells_Resting_weights2//GCAT-out.wgt.RDat	GCAT	22	38203913	38213183	0.27946	rs3203726	2.28	rs11913731	0.084407	12.17	1.015	103	35	enet	0.18488	5.35e-79	1.7677	7.71e-02	NA	NA	NA	NA	NA
GGT1-out.wgt.RDat	/u/home/t/tboltz/project-ophoff/rna_whole_blood/cts_TWAS_latest/NK_Cells_Resting_weights2//GGT1-out.wgt.RDat	GGT1	22	24979719	25024972	0.02648	rs6519519	3.14	rs5751901	0.012720	-4.90	3.100	118	3	lasso	0.01120	6.08e-06	-3.1075	1.89e-03	0.253	0.597	0.000	0.001	0.149
GRAMD4-out.wgt.RDat	/u/home/t/tboltz/project-ophoff/rna_whole_blood/cts_TWAS_latest/NK_Cells_Resting_weights2//GRAMD4-out.wgt.RDat	GRAMD4	22	46971910	47075687	0.03477	rs470039	2.99	rs11090889	0.017906	-6.04	-0.644	96	21	enet	0.02396	5.80e-11	-0.0455	9.64e-01	NA	NA	NA	NA	NA
HDHD5-out.wgt.RDat	/u/home/t/tboltz/project-ophoff/rna_whole_blood/cts_TWAS_latest/NK_Cells_Resting_weights2//HDHD5-out.wgt.RDat	HDHD5	22	17618402	17646177	0.03628	rs1296795	2.84	rs5994180	0.012125	4.94	-0.372	58	15	enet	0.02385	6.40e-11	0.7072	4.79e-01	NA	NA	NA	NA	NA
IFT27-out.wgt.RDat	/u/home/t/tboltz/project-ophoff/rna_whole_blood/cts_TWAS_latest/NK_Cells_Resting_weights2//IFT27-out.wgt.RDat	IFT27	22	37154247	37172300	0.03424	rs4821513	-2.71	rs5750306	0.041388	8.62	0.010	158	1	lasso	0.04092	1.19e-17	0.0100	9.92e-01	NA	NA	NA	NA	NA
KIAA0930-out.wgt.RDat	/u/home/t/tboltz/project-ophoff/rna_whole_blood/cts_TWAS_latest/NK_Cells_Resting_weights2//KIAA0930-out.wgt.RDat	KIAA0930	22	45586220	45636650	0.02464	rs132821	3.74	rs2294196	0.019469	-6.01	-1.280	125	4	lasso	0.01770	1.66e-08	1.3249	1.85e-01	NA	NA	NA	NA	NA
KIAA1671-out.wgt.RDat	/u/home/t/tboltz/project-ophoff/rna_whole_blood/cts_TWAS_latest/NK_Cells_Resting_weights2//KIAA1671-out.wgt.RDat	KIAA1671	22	25348698	25593415	0.04087	rs1930966	-3.20	rs726133	0.021311	6.37	-1.131	136	13	enet	0.02978	2.97e-13	-0.7396	4.60e-01	NA	NA	NA	NA	NA
KREMEN1-out.wgt.RDat	/u/home/t/tboltz/project-ophoff/rna_whole_blood/cts_TWAS_latest/NK_Cells_Resting_weights2//KREMEN1-out.wgt.RDat	KREMEN1	22	29469067	29564321	0.13045	rs165607	2.38	rs132375	0.035089	-8.00	1.529	125	44	enet	0.05679	5.55e-24	-2.2372	2.53e-02	0.000	0.993	0.000	0.001	0.007
LGALS1-out.wgt.RDat	/u/home/t/tboltz/project-ophoff/rna_whole_blood/cts_TWAS_latest/NK_Cells_Resting_weights2//LGALS1-out.wgt.RDat	LGALS1	22	38071644	38075809	0.05819	rs3203726	2.28	rs713835	0.025999	-6.90	1.237	136	5	lasso	0.02615	7.95e-12	-0.9639	3.35e-01	NA	NA	NA	NA	NA
LGALS2-out.wgt.RDat	/u/home/t/tboltz/project-ophoff/rna_whole_blood/cts_TWAS_latest/NK_Cells_Resting_weights2//LGALS2-out.wgt.RDat	LGALS2	22	37966256	37978623	0.24925	rs3203726	2.28	rs2235336	0.126766	14.91	-0.387	134	46	enet	0.17746	1.36e-75	0.2829	7.77e-01	NA	NA	NA	NA	NA
MEI1-out.wgt.RDat	/u/home/t/tboltz/project-ophoff/rna_whole_blood/cts_TWAS_latest/NK_Cells_Resting_weights2//MEI1-out.wgt.RDat	MEI1	22	42095508	42195460	0.04289	rs28371717	3.09	rs139572	0.068118	-11.03	-0.006	222	21	enet	0.07290	1.69e-30	0.6045	5.45e-01	NA	NA	NA	NA	NA
MGAT3-out.wgt.RDat	/u/home/t/tboltz/project-ophoff/rna_whole_blood/cts_TWAS_latest/NK_Cells_Resting_weights2//MGAT3-out.wgt.RDat	MGAT3	22	39853018	39888199	0.02055	rs5750870	3.23	rs5757670	0.027049	7.23	0.282	94	2	lasso	0.02681	4.38e-12	0.2468	8.05e-01	NA	NA	NA	NA	NA
MIF-out.wgt.RDat	/u/home/t/tboltz/project-ophoff/rna_whole_blood/cts_TWAS_latest/NK_Cells_Resting_weights2//MIF-out.wgt.RDat	MIF	22	24236571	24237410	0.06744	rs5751714	3.13	rs4822443	0.048627	-9.35	2.994	122	7	lasso	0.04735	3.32e-20	-2.9010	3.72e-03	0.000	0.839	0.000	0.001	0.160
MPST-out.wgt.RDat	/u/home/t/tboltz/project-ophoff/rna_whole_blood/cts_TWAS_latest/NK_Cells_Resting_weights2//MPST-out.wgt.RDat	MPST	22	37415677	37425863	0.01808	rs4821513	-2.71	rs8141597	0.009529	-4.63	-0.214	153	153	blup	0.00452	2.96e-03	1.1511	2.50e-01	NA	NA	NA	NA	NA
MRTFA-out.wgt.RDat	/u/home/t/tboltz/project-ophoff/rna_whole_blood/cts_TWAS_latest/NK_Cells_Resting_weights2//MRTFA-out.wgt.RDat	MRTFA	22	40806286	41032723	0.02133	rs5758064	-5.61	rs138294	0.017763	5.76	-3.348	158	5	enet	0.01926	4.05e-09	-3.2467	1.17e-03	0.000	0.057	0.002	0.848	0.094
NDUFA6-out.wgt.RDat	/u/home/t/tboltz/project-ophoff/rna_whole_blood/cts_TWAS_latest/NK_Cells_Resting_weights2//NDUFA6-out.wgt.RDat	NDUFA6	22	42481531	42486888	0.07549	rs28371717	2.59	rs5996149	0.025798	7.01	-1.100	181	16	enet	0.02330	1.05e-10	-1.6080	1.08e-01	NA	NA	NA	NA	NA
NPTXR-out.wgt.RDat	/u/home/t/tboltz/project-ophoff/rna_whole_blood/cts_TWAS_latest/NK_Cells_Resting_weights2//NPTXR-out.wgt.RDat	NPTXR	22	39214458	39240033	0.02264	rs7288049	2.87	rs13053505	0.017964	5.84	-0.278	115	1	lasso	0.01617	6.64e-08	-0.2780	7.81e-01	NA	NA	NA	NA	NA
NUP50-out.wgt.RDat	/u/home/t/tboltz/project-ophoff/rna_whole_blood/cts_TWAS_latest/NK_Cells_Resting_weights2//NUP50-out.wgt.RDat	NUP50	22	45559807	45583898	0.14941	rs132821	3.74	rs6007465	0.076581	-11.63	-1.104	125	51	enet	0.09328	6.86e-39	1.8571	6.33e-02	NA	NA	NA	NA	NA
ODF3B-out.wgt.RDat	/u/home/t/tboltz/project-ophoff/rna_whole_blood/cts_TWAS_latest/NK_Cells_Resting_weights2//ODF3B-out.wgt.RDat	ODF3B	22	50968839	50971009	0.06405	rs9616812	3.67	rs140522	0.047969	-9.18	0.302	56	5	lasso	0.05989	3.15e-25	-0.8558	3.92e-01	NA	NA	NA	NA	NA
PACSIN2-out.wgt.RDat	/u/home/t/tboltz/project-ophoff/rna_whole_blood/cts_TWAS_latest/NK_Cells_Resting_weights2//PACSIN2-out.wgt.RDat	PACSIN2	22	43231419	43411155	0.02250	rs972579	-5.12	rs5759070	0.030358	-7.48	-5.049	141	3	lasso	0.02831	1.13e-12	5.1440	2.69e-07	0.000	0.001	0.000	0.008	0.991
PDGFB-out.wgt.RDat	/u/home/t/tboltz/project-ophoff/rna_whole_blood/cts_TWAS_latest/NK_Cells_Resting_weights2//PDGFB-out.wgt.RDat	PDGFB	22	39619365	39640987	0.03436	rs5750870	3.23	rs9622978	0.016394	-5.68	-0.883	114	24	enet	0.01679	3.81e-08	1.7295	8.37e-02	NA	NA	NA	NA	NA
PHETA2-out.wgt.RDat	/u/home/t/tboltz/project-ophoff/rna_whole_blood/cts_TWAS_latest/NK_Cells_Resting_weights2//PHETA2-out.wgt.RDat	PHETA2	22	42470253	42475442	0.00974	rs28371717	2.59	rs133337	0.005851	-4.41	-1.774	181	181	blup	0.00605	7.01e-04	1.5097	1.31e-01	NA	NA	NA	NA	NA
PICK1-out.wgt.RDat	/u/home/t/tboltz/project-ophoff/rna_whole_blood/cts_TWAS_latest/NK_Cells_Resting_weights2//PICK1-out.wgt.RDat	PICK1	22	38452319	38471708	0.04242	rs9607537	2.73	rs3026685	0.041091	-8.73	0.889	101	3	enet	0.04188	4.96e-18	-1.2306	2.18e-01	NA	NA	NA	NA	NA
PIK3IP1-out.wgt.RDat	/u/home/t/tboltz/project-ophoff/rna_whole_blood/cts_TWAS_latest/NK_Cells_Resting_weights2//PIK3IP1-out.wgt.RDat	PIK3IP1	22	31677587	31688520	0.07848	rs13158	4.33	rs6518737	0.120018	-15.58	1.945	163	15	enet	0.15976	1.40e-67	-2.8792	3.99e-03	0.000	0.147	0.000	0.021	0.832
PISD-out.wgt.RDat	/u/home/t/tboltz/project-ophoff/rna_whole_blood/cts_TWAS_latest/NK_Cells_Resting_weights2//PISD-out.wgt.RDat	PISD	22	32014478	32058418	0.28507	rs13158	4.33	rs2006648	0.251549	-20.90	0.134	184	2	lasso	0.25388	2.94e-112	-0.4981	6.18e-01	NA	NA	NA	NA	NA
PLA2G6-out.wgt.RDat	/u/home/t/tboltz/project-ophoff/rna_whole_blood/cts_TWAS_latest/NK_Cells_Resting_weights2//PLA2G6-out.wgt.RDat	PLA2G6	22	38507503	38610785	0.01790	rs2284073	2.84	rs6001026	0.009186	-4.24	-0.353	111	2	lasso	0.00850	7.21e-05	0.3210	7.48e-01	NA	NA	NA	NA	NA
PMM1-out.wgt.RDat	/u/home/t/tboltz/project-ophoff/rna_whole_blood/cts_TWAS_latest/NK_Cells_Resting_weights2//PMM1-out.wgt.RDat	PMM1	22	41972905	41985851	0.00944	rs17365991	2.76	rs4822075	0.000198	-4.04	-0.180	198	198	blup	0.00226	2.68e-02	-0.1540	8.78e-01	NA	NA	NA	NA	NA
PPIL2-out.wgt.RDat	/u/home/t/tboltz/project-ophoff/rna_whole_blood/cts_TWAS_latest/NK_Cells_Resting_weights2//PPIL2-out.wgt.RDat	PPIL2	22	22020299	22054304	0.01921	rs3810610	4.45	rs710172	0.011487	5.09	-1.817	107	107	blup	0.01020	1.52e-05	-1.7784	7.53e-02	NA	NA	NA	NA	NA
PPM1F-out.wgt.RDat	/u/home/t/tboltz/project-ophoff/rna_whole_blood/cts_TWAS_latest/NK_Cells_Resting_weights2//PPM1F-out.wgt.RDat	PPM1F	22	22273799	22307220	0.16452	rs3810610	4.45	rs9610690	0.229358	-19.97	-1.184	108	5	lasso	0.23879	9.94e-105	1.8146	6.96e-02	NA	NA	NA	NA	NA
RAC2-out.wgt.RDat	/u/home/t/tboltz/project-ophoff/rna_whole_blood/cts_TWAS_latest/NK_Cells_Resting_weights2//RAC2-out.wgt.RDat	RAC2	22	37621311	37640488	0.02233	rs3203726	2.28	rs9610672	0.010762	4.65	-0.273	152	152	blup	0.00945	3.03e-05	-0.2549	7.99e-01	NA	NA	NA	NA	NA
RFPL2-out.wgt.RDat	/u/home/t/tboltz/project-ophoff/rna_whole_blood/cts_TWAS_latest/NK_Cells_Resting_weights2//RFPL2-out.wgt.RDat	RFPL2	22	32586423	32600988	0.04830	rs5994446	-3.87	rs136429	0.041817	-8.93	-0.613	211	33	enet	0.04924	5.86e-21	0.7977	4.25e-01	NA	NA	NA	NA	NA
RGL4-out.wgt.RDat	/u/home/t/tboltz/project-ophoff/rna_whole_blood/cts_TWAS_latest/NK_Cells_Resting_weights2//RGL4-out.wgt.RDat	RGL4	22	24030324	24041363	0.02012	rs5751714	3.13	rs6003847	0.004378	4.50	-1.182	128	16	enet	0.01481	2.29e-07	-2.3727	1.77e-02	0.525	0.469	0.001	0.001	0.004
RIBC2-out.wgt.RDat	/u/home/t/tboltz/project-ophoff/rna_whole_blood/cts_TWAS_latest/NK_Cells_Resting_weights2//RIBC2-out.wgt.RDat	RIBC2	22	45809575	45828389	0.01029	rs132821	3.74	rs6006753	0.009887	-4.52	-0.941	118	10	enet	0.00927	3.56e-05	0.5877	5.57e-01	NA	NA	NA	NA	NA
RRP7A-out.wgt.RDat	/u/home/t/tboltz/project-ophoff/rna_whole_blood/cts_TWAS_latest/NK_Cells_Resting_weights2//RRP7A-out.wgt.RDat	RRP7A	22	42904351	42915802	0.02346	NA	NA	NA	NA	NA	NA	0	0	enet	0.00702	2.84e-04	NA	NA	NA	NA	NA	NA	NA
RTL10-out.wgt.RDat	/u/home/t/tboltz/project-ophoff/rna_whole_blood/cts_TWAS_latest/NK_Cells_Resting_weights2//RTL10-out.wgt.RDat	RTL10	22	19833662	19842419	0.03210	rs9606232	3.75	rs1053001	0.018760	-6.02	-1.585	198	8	lasso	0.01604	7.46e-08	1.6446	1.00e-01	NA	NA	NA	NA	NA
RTL6-out.wgt.RDat	/u/home/t/tboltz/project-ophoff/rna_whole_blood/cts_TWAS_latest/NK_Cells_Resting_weights2//RTL6-out.wgt.RDat	RTL6	22	44888464	44894113	0.11694	rs8135880	3.18	rs133796	0.114437	14.16	0.260	148	1	lasso	0.11372	1.73e-47	0.2600	7.95e-01	NA	NA	NA	NA	NA
SCO2-out.wgt.RDat	/u/home/t/tboltz/project-ophoff/rna_whole_blood/cts_TWAS_latest/NK_Cells_Resting_weights2//SCO2-out.wgt.RDat	SCO2	22	50961998	50964890	0.03277	rs9616812	3.67	rs131749	0.007776	5.08	-1.699	56	56	blup	0.01895	5.36e-09	-2.0321	4.21e-02	0.170	0.821	0.000	0.002	0.007
SEC14L2-out.wgt.RDat	/u/home/t/tboltz/project-ophoff/rna_whole_blood/cts_TWAS_latest/NK_Cells_Resting_weights2//SEC14L2-out.wgt.RDat	SEC14L2	22	30792931	30821291	0.01480	rs2267161	-3.15	rs7288366	0.014416	5.24	0.313	179	3	lasso	0.00989	2.03e-05	0.2724	7.85e-01	NA	NA	NA	NA	NA
SELENOM-out.wgt.RDat	/u/home/t/tboltz/project-ophoff/rna_whole_blood/cts_TWAS_latest/NK_Cells_Resting_weights2//SELENOM-out.wgt.RDat	SELENOM	22	31500759	31516055	0.08374	rs13158	4.33	rs11705137	0.020985	6.16	-0.423	163	4	lasso	0.04549	1.82e-19	-1.7918	7.32e-02	NA	NA	NA	NA	NA
SFI1-out.wgt.RDat	/u/home/t/tboltz/project-ophoff/rna_whole_blood/cts_TWAS_latest/NK_Cells_Resting_weights2//SFI1-out.wgt.RDat	SFI1	22	31884675	32014574	0.01469	rs13158	4.33	rs5753698	0.008455	-5.25	3.308	182	5	lasso	0.01201	2.92e-06	-2.0692	3.85e-02	0.003	0.279	0.001	0.043	0.674
SH3BP1-out.wgt.RDat	/u/home/t/tboltz/project-ophoff/rna_whole_blood/cts_TWAS_latest/NK_Cells_Resting_weights2//SH3BP1-out.wgt.RDat	SH3BP1	22	38030662	38052126	0.02640	rs3203726	2.28	rs713835	0.018875	6.17	1.237	139	7	lasso	0.01763	1.77e-08	1.0144	3.10e-01	NA	NA	NA	NA	NA
SLC25A1-out.wgt.RDat	/u/home/t/tboltz/project-ophoff/rna_whole_blood/cts_TWAS_latest/NK_Cells_Resting_weights2//SLC25A1-out.wgt.RDat	SLC25A1	22	19163095	19166249	0.05568	rs712951	2.93	rs762523	0.021768	6.41	-1.197	154	4	lasso	0.03059	1.42e-13	-0.2338	8.15e-01	NA	NA	NA	NA	NA
SMDT1-out.wgt.RDat	/u/home/t/tboltz/project-ophoff/rna_whole_blood/cts_TWAS_latest/NK_Cells_Resting_weights2//SMDT1-out.wgt.RDat	SMDT1	22	42475696	42480288	0.06211	rs28371717	2.59	rs13057094	0.130805	-15.15	-1.966	181	8	lasso	0.12852	7.82e-54	1.8892	5.89e-02	NA	NA	NA	NA	NA
SNAP29-out.wgt.RDat	/u/home/t/tboltz/project-ophoff/rna_whole_blood/cts_TWAS_latest/NK_Cells_Resting_weights2//SNAP29-out.wgt.RDat	SNAP29	22	21213296	21245502	0.06154	rs178296	2.15	rs165902	0.066422	10.89	0.744	67	2	lasso	0.06558	1.59e-27	0.7392	4.60e-01	NA	NA	NA	NA	NA
SRRD-out.wgt.RDat	/u/home/t/tboltz/project-ophoff/rna_whole_blood/cts_TWAS_latest/NK_Cells_Resting_weights2//SRRD-out.wgt.RDat	SRRD	22	26879844	26890624	0.02524	rs4822806	2.72	rs5752330	0.008962	4.74	-0.907	192	192	blup	0.00918	3.86e-05	-1.3737	1.70e-01	NA	NA	NA	NA	NA
SSTR3-out.wgt.RDat	/u/home/t/tboltz/project-ophoff/rna_whole_blood/cts_TWAS_latest/NK_Cells_Resting_weights2//SSTR3-out.wgt.RDat	SSTR3	22	37600278	37608517	0.03651	rs3203726	2.28	rs229522	0.005155	4.35	0.022	152	152	blup	0.02162	4.80e-10	-1.7324	8.32e-02	NA	NA	NA	NA	NA
SUSD2-out.wgt.RDat	/u/home/t/tboltz/project-ophoff/rna_whole_blood/cts_TWAS_latest/NK_Cells_Resting_weights2//SUSD2-out.wgt.RDat	SUSD2	22	24577456	24585074	0.01333	rs6519519	3.14	rs7291031	0.004961	4.14	1.111	123	2	lasso	0.00264	1.82e-02	0.7811	4.35e-01	NA	NA	NA	NA	NA
SYNGR1-out.wgt.RDat	/u/home/t/tboltz/project-ophoff/rna_whole_blood/cts_TWAS_latest/NK_Cells_Resting_weights2//SYNGR1-out.wgt.RDat	SYNGR1	22	39745931	39781580	0.05096	rs5750870	3.23	rs12166817	0.022527	7.29	1.229	102	30	enet	0.03691	4.60e-16	1.7423	8.14e-02	NA	NA	NA	NA	NA
TANGO2-out.wgt.RDat	/u/home/t/tboltz/project-ophoff/rna_whole_blood/cts_TWAS_latest/NK_Cells_Resting_weights2//TANGO2-out.wgt.RDat	TANGO2	22	20004538	20054687	0.01221	rs9606232	3.75	rs2073777	0.000405	-3.91	-0.734	141	141	blup	0.00484	2.20e-03	0.4378	6.62e-01	NA	NA	NA	NA	NA
TCF20-out.wgt.RDat	/u/home/t/tboltz/project-ophoff/rna_whole_blood/cts_TWAS_latest/NK_Cells_Resting_weights2//TCF20-out.wgt.RDat	TCF20	22	42556020	42739622	0.02965	rs5758948	-4.84	rs6002674	0.011134	-5.67	-0.020	214	4	lasso	0.02943	4.09e-13	1.1210	2.62e-01	NA	NA	NA	NA	NA
TCN2-out.wgt.RDat	/u/home/t/tboltz/project-ophoff/rna_whole_blood/cts_TWAS_latest/NK_Cells_Resting_weights2//TCN2-out.wgt.RDat	TCN2	22	31003071	31023258	0.03611	rs2267161	-3.15	rs9621047	0.028314	7.57	-1.600	135	135	blup	0.02819	1.26e-12	-1.5799	1.14e-01	NA	NA	NA	NA	NA
TEF-out.wgt.RDat	/u/home/t/tboltz/project-ophoff/rna_whole_blood/cts_TWAS_latest/NK_Cells_Resting_weights2//TEF-out.wgt.RDat	TEF	22	41763338	41795330	0.03278	rs138354	-4.56	rs9538	0.034173	8.03	0.036	161	4	lasso	0.03319	1.35e-14	0.2856	7.75e-01	NA	NA	NA	NA	NA
TFIP11-out.wgt.RDat	/u/home/t/tboltz/project-ophoff/rna_whole_blood/cts_TWAS_latest/NK_Cells_Resting_weights2//TFIP11-out.wgt.RDat	TFIP11	22	26887192	26908465	0.26732	rs4822806	2.72	rs2012729	0.157693	-16.61	-0.616	192	42	enet	0.17516	1.54e-74	0.7304	4.65e-01	NA	NA	NA	NA	NA
TMEM121B-out.wgt.RDat	/u/home/t/tboltz/project-ophoff/rna_whole_blood/cts_TWAS_latest/NK_Cells_Resting_weights2//TMEM121B-out.wgt.RDat	TMEM121B	22	17597188	17602257	0.12267	rs1296795	2.84	rs738033	0.184030	-18.03	1.104	56	7	enet	0.19673	1.64e-84	-0.7120	4.76e-01	NA	NA	NA	NA	NA
TOM1-out.wgt.RDat	/u/home/t/tboltz/project-ophoff/rna_whole_blood/cts_TWAS_latest/NK_Cells_Resting_weights2//TOM1-out.wgt.RDat	TOM1	22	35695269	35743985	0.07298	rs1997883	3.61	rs138777	0.092002	13.83	0.479	182	11	lasso	0.11372	1.72e-47	0.4609	6.45e-01	NA	NA	NA	NA	NA
TOP3B-out.wgt.RDat	/u/home/t/tboltz/project-ophoff/rna_whole_blood/cts_TWAS_latest/NK_Cells_Resting_weights2//TOP3B-out.wgt.RDat	TOP3B	22	22311398	22337213	0.01765	rs3810610	4.45	rs3788333	0.018198	6.03	-1.268	108	4	lasso	0.01809	1.17e-08	-2.1156	3.44e-02	0.000	0.856	0.000	0.139	0.005
TRIOBP-out.wgt.RDat	/u/home/t/tboltz/project-ophoff/rna_whole_blood/cts_TWAS_latest/NK_Cells_Resting_weights2//TRIOBP-out.wgt.RDat	TRIOBP	22	38093056	38172563	0.06310	rs3203726	2.28	rs6000898	0.051724	9.57	-0.390	128	5	lasso	0.06213	3.95e-26	-0.9050	3.65e-01	NA	NA	NA	NA	NA
TSPO-out.wgt.RDat	/u/home/t/tboltz/project-ophoff/rna_whole_blood/cts_TWAS_latest/NK_Cells_Resting_weights2//TSPO-out.wgt.RDat	TSPO	22	43547554	43559248	0.03730	rs972579	-5.12	rs80411	0.035735	-8.12	-1.504	146	2	lasso	0.03193	4.23e-14	1.5040	1.33e-01	NA	NA	NA	NA	NA
TST-out.wgt.RDat	/u/home/t/tboltz/project-ophoff/rna_whole_blood/cts_TWAS_latest/NK_Cells_Resting_weights2//TST-out.wgt.RDat	TST	22	37406901	37416224	0.01628	rs4821513	-2.71	rs5756381	0.002950	4.35	-0.578	149	10	enet	0.00862	6.48e-05	0.3935	6.94e-01	NA	NA	NA	NA	NA
TTC28-out.wgt.RDat	/u/home/t/tboltz/project-ophoff/rna_whole_blood/cts_TWAS_latest/NK_Cells_Resting_weights2//TTC28-out.wgt.RDat	TTC28	22	28374003	29075853	0.04211	rs2207362	-2.18	rs2144922	0.051174	9.49	0.000	206	3	lasso	0.05238	3.26e-22	-0.1262	9.00e-01	NA	NA	NA	NA	NA
TTLL12-out.wgt.RDat	/u/home/t/tboltz/project-ophoff/rna_whole_blood/cts_TWAS_latest/NK_Cells_Resting_weights2//TTLL12-out.wgt.RDat	TTLL12	22	43562629	43583140	0.03214	rs972579	-5.12	rs138926	0.008872	4.77	-1.502	146	15	enet	0.01712	2.83e-08	-2.5956	9.44e-03	0.036	0.084	0.261	0.612	0.007
TTLL1-out.wgt.RDat	/u/home/t/tboltz/project-ophoff/rna_whole_blood/cts_TWAS_latest/NK_Cells_Resting_weights2//TTLL1-out.wgt.RDat	TTLL1	22	43435523	43485425	0.01857	rs972579	-5.12	rs8141749	0.016392	-5.52	-1.864	134	4	lasso	0.01525	1.53e-07	2.0106	4.44e-02	0.002	0.118	0.017	0.861	0.002
TXNRD2-out.wgt.RDat	/u/home/t/tboltz/project-ophoff/rna_whole_blood/cts_TWAS_latest/NK_Cells_Resting_weights2//TXNRD2-out.wgt.RDat	TXNRD2	22	19863041	19929343	0.07255	rs9606232	3.75	rs11541479	0.032206	-7.69	-0.416	186	3	lasso	0.04760	2.64e-20	0.3919	6.95e-01	NA	NA	NA	NA	NA
TYMP-out.wgt.RDat	/u/home/t/tboltz/project-ophoff/rna_whole_blood/cts_TWAS_latest/NK_Cells_Resting_weights2//TYMP-out.wgt.RDat	TYMP	22	50964182	50968461	0.41044	rs9616812	3.67	rs140522	0.294255	-22.59	0.302	56	8	lasso	0.29780	4.71e-135	-0.5163	6.06e-01	NA	NA	NA	NA	NA
UBE2L3-out.wgt.RDat	/u/home/t/tboltz/project-ophoff/rna_whole_blood/cts_TWAS_latest/NK_Cells_Resting_weights2//UBE2L3-out.wgt.RDat	UBE2L3	22	21903737	21978323	0.01542	rs3810610	4.45	rs2298428	0.016530	5.73	-0.187	98	2	lasso	0.01476	2.40e-07	-0.3716	7.10e-01	NA	NA	NA	NA	NA
UPB1-out.wgt.RDat	/u/home/t/tboltz/project-ophoff/rna_whole_blood/cts_TWAS_latest/NK_Cells_Resting_weights2//UPB1-out.wgt.RDat	UPB1	22	24890076	24924358	0.03082	rs6519519	3.14	rs5760450	0.051923	9.68	-0.735	124	8	lasso	0.04852	1.14e-20	-0.7827	4.34e-01	NA	NA	NA	NA	NA
UPK3A-out.wgt.RDat	/u/home/t/tboltz/project-ophoff/rna_whole_blood/cts_TWAS_latest/NK_Cells_Resting_weights2//UPK3A-out.wgt.RDat	UPK3A	22	45680831	45691755	0.08176	rs132821	3.74	rs5766616	0.079514	-11.87	-1.146	118	19	enet	0.08303	1.20e-34	0.6820	4.95e-01	NA	NA	NA	NA	NA
WBP2NL-out.wgt.RDat	/u/home/t/tboltz/project-ophoff/rna_whole_blood/cts_TWAS_latest/NK_Cells_Resting_weights2//WBP2NL-out.wgt.RDat	WBP2NL	22	42394730	42454460	0.01820	rs28371717	2.57	rs739296	0.013414	-5.56	-0.341	184	9	enet	0.01383	5.54e-07	0.7309	4.65e-01	NA	NA	NA	NA	NA
XBP1-out.wgt.RDat	/u/home/t/tboltz/project-ophoff/rna_whole_blood/cts_TWAS_latest/NK_Cells_Resting_weights2//XBP1-out.wgt.RDat	XBP1	22	29190544	29196585	0.07040	rs5762938	-2.13	rs2144922	0.135504	15.38	0.000	131	4	lasso	0.17621	5.11e-75	-0.1633	8.70e-01	NA	NA	NA	NA	NA
XPNPEP3-out.wgt.RDat	/u/home/t/tboltz/project-ophoff/rna_whole_blood/cts_TWAS_latest/NK_Cells_Resting_weights2//XPNPEP3-out.wgt.RDat	XPNPEP3	22	41253102	41328819	0.08086	rs5758064	-5.61	rs138354	0.041329	-8.57	-4.557	148	2	lasso	0.04159	6.44e-18	4.4161	1.00e-05	0.000	0.013	0.000	0.187	0.801
YDJC-out.wgt.RDat	/u/home/t/tboltz/project-ophoff/rna_whole_blood/cts_TWAS_latest/NK_Cells_Resting_weights2//YDJC-out.wgt.RDat	YDJC	22	21982379	21984353	0.02197	rs3810610	4.45	rs2298428	0.010349	4.61	-0.187	91	91	blup	0.00760	1.67e-04	-0.0526	9.58e-01	NA	NA	NA	NA	NA
ZBED4-out.wgt.RDat	/u/home/t/tboltz/project-ophoff/rna_whole_blood/cts_TWAS_latest/NK_Cells_Resting_weights2//ZBED4-out.wgt.RDat	ZBED4	22	50247493	50283728	0.03145	rs713997	2.25	rs761878	0.037823	8.31	1.906	92	92	blup	0.03921	5.65e-17	2.0510	4.03e-02	0.000	0.986	0.000	0.000	0.014
PANEL	FILE	ID	CHR	P0	P1	HSQ	BEST.GWAS.ID	BEST.GWAS.Z	EQTL.ID	EQTL.R2	EQTL.Z	EQTL.GWAS.Z	NSNP	NWGT	MODEL	MODELCV.R2	MODELCV.PV	TWAS.Z	TWAS.P	COLOC.PP0	COLOC.PP1	COLOC.PP2	COLOC.PP3	COLOC.PP4
ACYP2-out.wgt.RDat	/u/home/t/tboltz/project-ophoff/rna_whole_blood/cts_TWAS_latest/NK_Cells_Resting_weights2//ACYP2-out.wgt.RDat	ACYP2	2	5.42e+07	5.45e+07	0.02424	rs6545397	-3.58	rs10188007	0.004119	-5.20	0.974	284	18	enet	0.01610	7.12e-08	-0.9901	3.22e-01	NA	NA	NA	NA	NA
ADAM17-out.wgt.RDat	/u/home/t/tboltz/project-ophoff/rna_whole_blood/cts_TWAS_latest/NK_Cells_Resting_weights2//ADAM17-out.wgt.RDat	ADAM17	2	9.63e+06	9.70e+06	0.04459	rs17627122	2.86	rs10495563	0.073912	-11.85	1.041	139	5	lasso	0.08273	1.59e-34	-0.3658	7.14e-01	NA	NA	NA	NA	NA
AFF3-out.wgt.RDat	/u/home/t/tboltz/project-ophoff/rna_whole_blood/cts_TWAS_latest/NK_Cells_Resting_weights2//AFF3-out.wgt.RDat	AFF3	2	1.00e+08	1.01e+08	0.07022	rs11899745	3.85	rs1115910	0.046636	-9.74	0.203	295	7	lasso	0.05907	6.75e-25	0.2070	8.36e-01	NA	NA	NA	NA	NA
ALMS1-out.wgt.RDat	/u/home/t/tboltz/project-ophoff/rna_whole_blood/cts_TWAS_latest/NK_Cells_Resting_weights2//ALMS1-out.wgt.RDat	ALMS1	2	7.36e+07	7.39e+07	0.06968	rs12465867	4.39	rs12465867	0.093383	13.12	4.392	172	17	enet	0.10368	3.03e-43	4.4140	1.01e-05	0.000	0.041	0.000	0.027	0.933
ANKRD23-out.wgt.RDat	/u/home/t/tboltz/project-ophoff/rna_whole_blood/cts_TWAS_latest/NK_Cells_Resting_weights2//ANKRD23-out.wgt.RDat	ANKRD23	2	9.75e+07	9.75e+07	0.00867	rs6746896	-6.15	rs7594727	0.008318	-4.64	1.484	90	2	lasso	0.00714	2.55e-04	-1.4796	1.39e-01	NA	NA	NA	NA	NA
ANKRD36B-out.wgt.RDat	/u/home/t/tboltz/project-ophoff/rna_whole_blood/cts_TWAS_latest/NK_Cells_Resting_weights2//ANKRD36B-out.wgt.RDat	ANKRD36B	2	9.81e+07	9.82e+07	0.03403	rs10208070	3.95	rs6718109	0.068709	10.99	1.678	55	7	lasso	0.06625	8.52e-28	1.5819	1.14e-01	NA	NA	NA	NA	NA
ANKRD36C-out.wgt.RDat	/u/home/t/tboltz/project-ophoff/rna_whole_blood/cts_TWAS_latest/NK_Cells_Resting_weights2//ANKRD36C-out.wgt.RDat	ANKRD36C	2	9.65e+07	9.67e+07	0.04297	rs772175	-4.21	rs2312955	0.032278	8.04	-3.818	46	6	lasso	0.04002	2.69e-17	-3.7344	1.88e-04	0.000	0.229	0.000	0.013	0.758
ANKRD36-out.wgt.RDat	/u/home/t/tboltz/project-ophoff/rna_whole_blood/cts_TWAS_latest/NK_Cells_Resting_weights2//ANKRD36-out.wgt.RDat	ANKRD36	2	9.78e+07	9.79e+07	0.05866	rs6746896	-6.15	rs2138132	0.024593	-7.33	0.643	72	72	blup	0.04154	6.73e-18	-2.5629	1.04e-02	0.000	0.002	0.000	0.998	0.000
ARID5A-out.wgt.RDat	/u/home/t/tboltz/project-ophoff/rna_whole_blood/cts_TWAS_latest/NK_Cells_Resting_weights2//ARID5A-out.wgt.RDat	ARID5A	2	9.72e+07	9.72e+07	0.04307	rs6746896	-6.15	rs2118836	0.011850	-5.71	3.830	98	19	enet	0.03014	2.14e-13	-6.0015	1.95e-09	0.000	0.000	0.000	0.072	0.927
ASPRV1-out.wgt.RDat	/u/home/t/tboltz/project-ophoff/rna_whole_blood/cts_TWAS_latest/NK_Cells_Resting_weights2//ASPRV1-out.wgt.RDat	ASPRV1	2	7.02e+07	7.02e+07	0.04936	rs12988897	2.09	rs4853252	0.085882	-12.40	-0.718	147	24	enet	0.08807	9.91e-37	0.7238	4.69e-01	NA	NA	NA	NA	NA
ATOH8-out.wgt.RDat	/u/home/t/tboltz/project-ophoff/rna_whole_blood/cts_TWAS_latest/NK_Cells_Resting_weights2//ATOH8-out.wgt.RDat	ATOH8	2	8.60e+07	8.60e+07	0.38505	rs17026352	-3.23	rs7577293	0.220391	20.50	-0.574	257	54	enet	0.34917	1.34e-163	-0.6496	5.16e-01	NA	NA	NA	NA	NA
ATP6V1E2-out.wgt.RDat	/u/home/t/tboltz/project-ophoff/rna_whole_blood/cts_TWAS_latest/NK_Cells_Resting_weights2//ATP6V1E2-out.wgt.RDat	ATP6V1E2	2	4.67e+07	4.68e+07	0.08033	rs1446496	-2.97	rs4952833	0.058631	-10.16	-0.269	200	30	enet	0.07310	1.40e-30	-0.5062	6.13e-01	NA	NA	NA	NA	NA
BUB1-out.wgt.RDat	/u/home/t/tboltz/project-ophoff/rna_whole_blood/cts_TWAS_latest/NK_Cells_Resting_weights2//BUB1-out.wgt.RDat	BUB1	2	1.11e+08	1.11e+08	0.02715	rs1877655	-2.38	rs11123253	0.005610	-3.78	0.621	91	3	lasso	0.00407	4.58e-03	-0.5807	5.61e-01	NA	NA	NA	NA	NA
C1D-out.wgt.RDat	/u/home/t/tboltz/project-ophoff/rna_whole_blood/cts_TWAS_latest/NK_Cells_Resting_weights2//C1D-out.wgt.RDat	C1D	2	6.83e+07	6.83e+07	0.24449	rs4078978	-2.84	rs10439493	0.108753	13.79	0.832	256	27	enet	0.11826	2.01e-49	0.6252	5.32e-01	NA	NA	NA	NA	NA
C2orf15-out.wgt.RDat	/u/home/t/tboltz/project-ophoff/rna_whole_blood/cts_TWAS_latest/NK_Cells_Resting_weights2//C2orf15-out.wgt.RDat	C2orf15	2	9.98e+07	9.98e+07	0.01750	rs11899745	3.85	rs11689265	0.028173	7.55	1.005	142	142	blup	0.02900	6.01e-13	1.9850	4.71e-02	0.000	0.971	0.000	0.025	0.004
C2orf74-out.wgt.RDat	/u/home/t/tboltz/project-ophoff/rna_whole_blood/cts_TWAS_latest/NK_Cells_Resting_weights2//C2orf74-out.wgt.RDat	C2orf74	2	6.14e+07	6.14e+07	0.05179	rs17008940	3.01	rs1729658	0.036114	-8.68	-0.895	136	5	lasso	0.04878	8.94e-21	-0.5544	5.79e-01	NA	NA	NA	NA	NA
C2orf92-out.wgt.RDat	/u/home/t/tboltz/project-ophoff/rna_whole_blood/cts_TWAS_latest/NK_Cells_Resting_weights2//C2orf92-out.wgt.RDat	C2orf92	2	9.83e+07	9.83e+07	0.01123	rs10208070	3.95	rs298906	0.004498	3.98	-1.102	49	49	blup	0.00664	4.06e-04	0.0369	9.71e-01	NA	NA	NA	NA	NA
CALM2-out.wgt.RDat	/u/home/t/tboltz/project-ophoff/rna_whole_blood/cts_TWAS_latest/NK_Cells_Resting_weights2//CALM2-out.wgt.RDat	CALM2	2	4.74e+07	4.74e+07	0.04395	rs1446496	-2.97	rs3739100	0.026009	-6.89	-1.733	147	7	lasso	0.02901	5.99e-13	2.2423	2.49e-02	0.000	0.990	0.000	0.001	0.009
CBWD2-out.wgt.RDat	/u/home/t/tboltz/project-ophoff/rna_whole_blood/cts_TWAS_latest/NK_Cells_Resting_weights2//CBWD2-out.wgt.RDat	CBWD2	2	1.14e+08	1.14e+08	0.01822	rs13006901	1.96	rs12624301	0.000878	3.99	-0.545	166	166	blup	0.00584	8.56e-04	-0.1181	9.06e-01	NA	NA	NA	NA	NA
CCT4-out.wgt.RDat	/u/home/t/tboltz/project-ophoff/rna_whole_blood/cts_TWAS_latest/NK_Cells_Resting_weights2//CCT4-out.wgt.RDat	CCT4	2	6.21e+07	6.21e+07	0.02527	rs17008940	3.01	rs11684655	0.008991	5.15	-0.417	119	2	lasso	0.00802	1.13e-04	-0.9305	3.52e-01	NA	NA	NA	NA	NA
CCT7-out.wgt.RDat	/u/home/t/tboltz/project-ophoff/rna_whole_blood/cts_TWAS_latest/NK_Cells_Resting_weights2//CCT7-out.wgt.RDat	CCT7	2	7.35e+07	7.35e+07	0.01735	rs12465867	4.39	rs7599223	0.013842	-5.08	0.607	129	4	lasso	0.01228	2.27e-06	-1.4263	1.54e-01	NA	NA	NA	NA	NA
CDC42EP3-out.wgt.RDat	/u/home/t/tboltz/project-ophoff/rna_whole_blood/cts_TWAS_latest/NK_Cells_Resting_weights2//CDC42EP3-out.wgt.RDat	CDC42EP3	2	3.79e+07	3.80e+07	0.02390	rs3213745	-4.71	rs17411119	0.007847	-4.73	0.613	250	11	enet	0.01716	2.71e-08	-1.9047	5.68e-02	NA	NA	NA	NA	NA
CEBPZ-out.wgt.RDat	/u/home/t/tboltz/project-ophoff/rna_whole_blood/cts_TWAS_latest/NK_Cells_Resting_weights2//CEBPZ-out.wgt.RDat	CEBPZ	2	3.74e+07	3.75e+07	0.02122	rs3213745	-4.71	rs10206380	0.014543	5.89	3.322	181	2	lasso	0.01547	1.26e-07	4.1189	3.81e-05	0.000	0.020	0.000	0.006	0.974
CEP68-out.wgt.RDat	/u/home/t/tboltz/project-ophoff/rna_whole_blood/cts_TWAS_latest/NK_Cells_Resting_weights2//CEP68-out.wgt.RDat	CEP68	2	6.53e+07	6.53e+07	0.01356	rs3911862	3.75	rs2252867	0.007303	-4.61	1.208	130	130	blup	0.00594	7.79e-04	-1.6525	9.84e-02	NA	NA	NA	NA	NA
CHAC2-out.wgt.RDat	/u/home/t/tboltz/project-ophoff/rna_whole_blood/cts_TWAS_latest/NK_Cells_Resting_weights2//CHAC2-out.wgt.RDat	CHAC2	2	5.40e+07	5.40e+07	0.01679	rs12613353	2.70	rs6715161	0.012943	5.35	0.698	206	206	blup	0.01133	5.42e-06	1.2873	1.98e-01	NA	NA	NA	NA	NA
CHCHD5-out.wgt.RDat	/u/home/t/tboltz/project-ophoff/rna_whole_blood/cts_TWAS_latest/NK_Cells_Resting_weights2//CHCHD5-out.wgt.RDat	CHCHD5	2	1.13e+08	1.13e+08	0.12376	rs719668	-2.76	rs768069	0.142502	15.78	-1.440	197	4	lasso	0.14060	4.29e-59	-1.5241	1.27e-01	NA	NA	NA	NA	NA
CLEC4F-out.wgt.RDat	/u/home/t/tboltz/project-ophoff/rna_whole_blood/cts_TWAS_latest/NK_Cells_Resting_weights2//CLEC4F-out.wgt.RDat	CLEC4F	2	7.10e+07	7.10e+07	0.29031	rs17697969	3.17	rs722896	0.098377	-13.15	-0.369	190	71	enet	0.18782	2.32e-80	-1.3477	1.78e-01	NA	NA	NA	NA	NA
CLHC1-out.wgt.RDat	/u/home/t/tboltz/project-ophoff/rna_whole_blood/cts_TWAS_latest/NK_Cells_Resting_weights2//CLHC1-out.wgt.RDat	CLHC1	2	5.54e+07	5.55e+07	0.30800	rs6545459	-4.35	rs4435493	0.157603	16.59	1.648	255	6	lasso	0.18379	1.69e-78	1.3549	1.75e-01	NA	NA	NA	NA	NA
CRIM1-out.wgt.RDat	/u/home/t/tboltz/project-ophoff/rna_whole_blood/cts_TWAS_latest/NK_Cells_Resting_weights2//CRIM1-out.wgt.RDat	CRIM1	2	3.66e+07	3.68e+07	0.02253	rs10865116	3.25	rs2699179	0.006794	-4.39	-1.764	276	276	blup	0.00815	1.00e-04	0.5085	6.11e-01	NA	NA	NA	NA	NA
CTNNA2-out.wgt.RDat	/u/home/t/tboltz/project-ophoff/rna_whole_blood/cts_TWAS_latest/NK_Cells_Resting_weights2//CTNNA2-out.wgt.RDat	CTNNA2	2	7.94e+07	8.09e+07	0.01647	rs11900604	-3.02	rs4852578	0.012141	-5.05	1.074	465	2	lasso	0.00921	3.76e-05	-1.0637	2.87e-01	NA	NA	NA	NA	NA
CYP1B1-out.wgt.RDat	/u/home/t/tboltz/project-ophoff/rna_whole_blood/cts_TWAS_latest/NK_Cells_Resting_weights2//CYP1B1-out.wgt.RDat	CYP1B1	2	3.83e+07	3.83e+07	0.10898	rs4670878	3.43	rs9309022	0.005779	7.10	-1.275	219	32	enet	0.07142	6.78e-30	-2.0475	4.06e-02	0.000	0.992	0.000	0.003	0.005
CYP26B1-out.wgt.RDat	/u/home/t/tboltz/project-ophoff/rna_whole_blood/cts_TWAS_latest/NK_Cells_Resting_weights2//CYP26B1-out.wgt.RDat	CYP26B1	2	7.24e+07	7.24e+07	0.11649	rs6546723	-2.65	rs17724860	0.156614	16.63	-2.521	106	5	lasso	0.15705	2.29e-66	-2.4956	1.26e-02	0.000	0.954	0.000	0.001	0.045
DHX57-out.wgt.RDat	/u/home/t/tboltz/project-ophoff/rna_whole_blood/cts_TWAS_latest/NK_Cells_Resting_weights2//DHX57-out.wgt.RDat	DHX57	2	3.90e+07	3.91e+07	0.04254	rs4670878	3.43	rs1010859	0.020490	-6.68	-1.272	155	5	lasso	0.02021	1.72e-09	1.2422	2.14e-01	NA	NA	NA	NA	NA
DNAH6-out.wgt.RDat	/u/home/t/tboltz/project-ophoff/rna_whole_blood/cts_TWAS_latest/NK_Cells_Resting_weights2//DNAH6-out.wgt.RDat	DNAH6	2	8.47e+07	8.50e+07	0.06441	rs1006244	2.41	rs1192305	0.012925	5.12	-0.386	235	36	enet	0.02989	2.68e-13	0.4987	6.18e-01	NA	NA	NA	NA	NA
DYNC2LI1-out.wgt.RDat	/u/home/t/tboltz/project-ophoff/rna_whole_blood/cts_TWAS_latest/NK_Cells_Resting_weights2//DYNC2LI1-out.wgt.RDat	DYNC2LI1	2	4.40e+07	4.40e+07	0.04317	rs17031092	-2.75	rs17031368	0.016324	-5.90	-1.219	206	2	lasso	0.02064	1.17e-09	2.0443	4.09e-02	0.002	0.991	0.000	0.002	0.005
E2F6-out.wgt.RDat	/u/home/t/tboltz/project-ophoff/rna_whole_blood/cts_TWAS_latest/NK_Cells_Resting_weights2//E2F6-out.wgt.RDat	E2F6	2	1.16e+07	1.16e+07	0.02295	rs2581076	-2.17	rs13414905	0.011907	-4.81	0.926	89	4	lasso	0.00960	2.63e-05	-0.5490	5.83e-01	NA	NA	NA	NA	NA
EHD3-out.wgt.RDat	/u/home/t/tboltz/project-ophoff/rna_whole_blood/cts_TWAS_latest/NK_Cells_Resting_weights2//EHD3-out.wgt.RDat	EHD3	2	3.15e+07	3.15e+07	0.05128	rs11888670	3.70	rs625132	0.010761	4.99	-1.067	180	23	enet	0.01912	4.60e-09	0.2271	8.20e-01	NA	NA	NA	NA	NA
EIF2AK2-out.wgt.RDat	/u/home/t/tboltz/project-ophoff/rna_whole_blood/cts_TWAS_latest/NK_Cells_Resting_weights2//EIF2AK2-out.wgt.RDat	EIF2AK2	2	3.73e+07	3.74e+07	0.02203	rs3213745	-4.71	rs11892108	0.001412	-4.35	1.513	188	22	enet	0.00659	4.25e-04	-2.5050	1.22e-02	0.216	0.123	0.076	0.043	0.543
EIF2AK3-out.wgt.RDat	/u/home/t/tboltz/project-ophoff/rna_whole_blood/cts_TWAS_latest/NK_Cells_Resting_weights2//EIF2AK3-out.wgt.RDat	EIF2AK3	2	8.89e+07	8.89e+07	0.01280	rs2919852	2.38	rs2970920	0.000492	3.64	-0.912	132	9	enet	0.00437	3.44e-03	-0.3552	7.22e-01	NA	NA	NA	NA	NA
EML4-out.wgt.RDat	/u/home/t/tboltz/project-ophoff/rna_whole_blood/cts_TWAS_latest/NK_Cells_Resting_weights2//EML4-out.wgt.RDat	EML4	2	4.24e+07	4.26e+07	0.27564	rs6724757	-2.23	rs7570219	0.126222	-14.87	-0.337	160	20	enet	0.13152	3.92e-55	-0.2652	7.91e-01	NA	NA	NA	NA	NA
EML6-out.wgt.RDat	/u/home/t/tboltz/project-ophoff/rna_whole_blood/cts_TWAS_latest/NK_Cells_Resting_weights2//EML6-out.wgt.RDat	EML6	2	5.50e+07	5.52e+07	0.03522	rs6545459	-4.35	rs6705079	0.011408	5.41	-0.731	270	270	blup	0.01479	2.32e-07	-0.3483	7.28e-01	NA	NA	NA	NA	NA
FAM110C-out.wgt.RDat	/u/home/t/tboltz/project-ophoff/rna_whole_blood/cts_TWAS_latest/NK_Cells_Resting_weights2//FAM110C-out.wgt.RDat	FAM110C	2	3.88e+04	4.69e+04	0.01757	rs2724855	-3.04	rs13383216	0.002942	3.57	-0.467	87	87	blup	0.00965	2.52e-05	-1.3567	1.75e-01	NA	NA	NA	NA	NA
FAM136A-out.wgt.RDat	/u/home/t/tboltz/project-ophoff/rna_whole_blood/cts_TWAS_latest/NK_Cells_Resting_weights2//FAM136A-out.wgt.RDat	FAM136A	2	7.05e+07	7.05e+07	0.02482	rs17697969	3.17	rs4852500	0.009475	-6.05	-0.752	175	15	enet	0.02351	8.69e-11	-0.1062	9.15e-01	NA	NA	NA	NA	NA
FAM228A-out.wgt.RDat	/u/home/t/tboltz/project-ophoff/rna_whole_blood/cts_TWAS_latest/NK_Cells_Resting_weights2//FAM228A-out.wgt.RDat	FAM228A	2	2.44e+07	2.44e+07	0.01840	rs17046015	-3.39	rs1134516	0.005837	4.59	-0.941	173	173	blup	0.00855	6.90e-05	0.4523	6.51e-01	NA	NA	NA	NA	NA
FAM228B-out.wgt.RDat	/u/home/t/tboltz/project-ophoff/rna_whole_blood/cts_TWAS_latest/NK_Cells_Resting_weights2//FAM228B-out.wgt.RDat	FAM228B	2	2.43e+07	2.44e+07	0.03037	rs17046015	-3.39	rs12988269	0.021645	-6.24	-0.208	191	191	blup	0.02153	5.23e-10	0.7176	4.73e-01	NA	NA	NA	NA	NA
FANCL-out.wgt.RDat	/u/home/t/tboltz/project-ophoff/rna_whole_blood/cts_TWAS_latest/NK_Cells_Resting_weights2//FANCL-out.wgt.RDat	FANCL	2	5.84e+07	5.85e+07	0.03794	rs17231440	-5.07	rs17049345	0.012997	6.49	0.521	179	3	lasso	0.02545	1.49e-11	-0.3943	6.93e-01	NA	NA	NA	NA	NA
FEZ2-out.wgt.RDat	/u/home/t/tboltz/project-ophoff/rna_whole_blood/cts_TWAS_latest/NK_Cells_Resting_weights2//FEZ2-out.wgt.RDat	FEZ2	2	3.68e+07	3.69e+07	0.06159	rs10865116	3.25	rs1533948	0.075274	-11.64	0.138	230	7	lasso	0.09290	9.81e-39	0.5375	5.91e-01	NA	NA	NA	NA	NA
FOSL2-out.wgt.RDat	/u/home/t/tboltz/project-ophoff/rna_whole_blood/cts_TWAS_latest/NK_Cells_Resting_weights2//FOSL2-out.wgt.RDat	FOSL2	2	2.86e+07	2.86e+07	0.02729	rs10173848	-3.99	rs12624279	0.017464	5.81	2.343	154	3	lasso	0.01586	8.86e-08	2.3284	1.99e-02	0.004	0.933	0.000	0.033	0.030
GALNT14-out.wgt.RDat	/u/home/t/tboltz/project-ophoff/rna_whole_blood/cts_TWAS_latest/NK_Cells_Resting_weights2//GALNT14-out.wgt.RDat	GALNT14	2	3.11e+07	3.14e+07	0.03725	rs11888670	3.70	rs2303324	0.011377	-5.95	-0.882	265	4	lasso	0.02417	4.79e-11	-0.1155	9.08e-01	NA	NA	NA	NA	NA
GCC2-out.wgt.RDat	/u/home/t/tboltz/project-ophoff/rna_whole_blood/cts_TWAS_latest/NK_Cells_Resting_weights2//GCC2-out.wgt.RDat	GCC2	2	1.09e+08	1.09e+08	0.12059	rs17034667	-2.01	rs2577613	0.275085	-21.91	-0.027	179	6	lasso	0.27983	1.46e-125	0.1290	8.97e-01	NA	NA	NA	NA	NA
GDF7-out.wgt.RDat	/u/home/t/tboltz/project-ophoff/rna_whole_blood/cts_TWAS_latest/NK_Cells_Resting_weights2//GDF7-out.wgt.RDat	GDF7	2	2.09e+07	2.09e+07	0.07770	rs6733447	4.13	rs6531253	0.003371	4.99	-0.458	132	132	blup	0.03457	3.86e-15	-0.1953	8.45e-01	NA	NA	NA	NA	NA
GEN1-out.wgt.RDat	/u/home/t/tboltz/project-ophoff/rna_whole_blood/cts_TWAS_latest/NK_Cells_Resting_weights2//GEN1-out.wgt.RDat	GEN1	2	1.79e+07	1.80e+07	0.03388	rs16983422	-3.54	rs300170	-0.000255	4.48	-0.142	238	45	enet	0.01480	2.31e-07	1.3848	1.66e-01	NA	NA	NA	NA	NA
GPAT2-out.wgt.RDat	/u/home/t/tboltz/project-ophoff/rna_whole_blood/cts_TWAS_latest/NK_Cells_Resting_weights2//GPAT2-out.wgt.RDat	GPAT2	2	9.67e+07	9.67e+07	0.06601	rs772175	-4.21	rs3731935	0.003577	-3.71	2.764	46	15	enet	0.01517	1.65e-07	1.0034	3.16e-01	NA	NA	NA	NA	NA
GRHL1-out.wgt.RDat	/u/home/t/tboltz/project-ophoff/rna_whole_blood/cts_TWAS_latest/NK_Cells_Resting_weights2//GRHL1-out.wgt.RDat	GRHL1	2	1.01e+07	1.01e+07	0.08370	rs16867155	2.46	rs2003911	0.057987	-10.07	-0.950	137	137	blup	0.06318	1.49e-26	0.5058	6.13e-01	NA	NA	NA	NA	NA
HK2-out.wgt.RDat	/u/home/t/tboltz/project-ophoff/rna_whole_blood/cts_TWAS_latest/NK_Cells_Resting_weights2//HK2-out.wgt.RDat	HK2	2	7.51e+07	7.51e+07	0.11293	rs3821310	2.89	rs13384240	0.053636	10.23	-0.912	108	108	blup	0.05872	9.31e-25	-1.7064	8.79e-02	NA	NA	NA	NA	NA
HNRNPLL-out.wgt.RDat	/u/home/t/tboltz/project-ophoff/rna_whole_blood/cts_TWAS_latest/NK_Cells_Resting_weights2//HNRNPLL-out.wgt.RDat	HNRNPLL	2	3.88e+07	3.88e+07	0.02839	rs4670878	3.43	rs3821023	0.008872	-5.11	-1.783	178	178	blup	0.01246	1.94e-06	-0.6709	5.02e-01	NA	NA	NA	NA	NA
IL18R1-out.wgt.RDat	/u/home/t/tboltz/project-ophoff/rna_whole_blood/cts_TWAS_latest/NK_Cells_Resting_weights2//IL18R1-out.wgt.RDat	IL18R1	2	1.03e+08	1.03e+08	0.05683	rs7585959	2.92	rs1946131	0.033777	8.30	-0.764	304	18	enet	0.06682	4.98e-28	-0.3574	7.21e-01	NA	NA	NA	NA	NA
IL18RAP-out.wgt.RDat	/u/home/t/tboltz/project-ophoff/rna_whole_blood/cts_TWAS_latest/NK_Cells_Resting_weights2//IL18RAP-out.wgt.RDat	IL18RAP	2	1.03e+08	1.03e+08	0.20082	rs7585959	2.92	rs2310300	0.233902	-20.27	0.674	283	10	lasso	0.29246	3.30e-132	-0.6206	5.35e-01	NA	NA	NA	NA	NA
IL1R1-out.wgt.RDat	/u/home/t/tboltz/project-ophoff/rna_whole_blood/cts_TWAS_latest/NK_Cells_Resting_weights2//IL1R1-out.wgt.RDat	IL1R1	2	1.03e+08	1.03e+08	0.01355	rs2302620	1.84	rs11688863	0.012221	4.74	0.542	303	5	lasso	0.00746	1.90e-04	0.5120	6.09e-01	NA	NA	NA	NA	NA
IL1R2-out.wgt.RDat	/u/home/t/tboltz/project-ophoff/rna_whole_blood/cts_TWAS_latest/NK_Cells_Resting_weights2//IL1R2-out.wgt.RDat	IL1R2	2	1.03e+08	1.03e+08	0.03010	rs2302620	1.84	rs3218848	0.016100	6.33	0.578	272	5	lasso	0.02050	1.32e-09	0.3772	7.06e-01	NA	NA	NA	NA	NA
IL1RL1-out.wgt.RDat	/u/home/t/tboltz/project-ophoff/rna_whole_blood/cts_TWAS_latest/NK_Cells_Resting_weights2//IL1RL1-out.wgt.RDat	IL1RL1	2	1.03e+08	1.03e+08	0.09388	rs7585959	2.92	rs13015714	0.093608	-13.10	0.448	304	11	lasso	0.11920	7.94e-50	-0.3948	6.93e-01	NA	NA	NA	NA	NA
IMMT-out.wgt.RDat	/u/home/t/tboltz/project-ophoff/rna_whole_blood/cts_TWAS_latest/NK_Cells_Resting_weights2//IMMT-out.wgt.RDat	IMMT	2	8.64e+07	8.64e+07	0.04168	rs12987172	-2.50	rs6547665	0.070710	-11.21	-1.415	211	24	enet	0.07077	1.24e-29	1.2886	1.98e-01	NA	NA	NA	NA	NA
INO80B-out.wgt.RDat	/u/home/t/tboltz/project-ophoff/rna_whole_blood/cts_TWAS_latest/NK_Cells_Resting_weights2//INO80B-out.wgt.RDat	INO80B	2	7.47e+07	7.47e+07	0.01377	rs3821310	2.89	rs6746854	0.017245	-6.50	1.366	84	10	enet	0.01332	8.82e-07	-1.4123	1.58e-01	NA	NA	NA	NA	NA
ITGB1BP1-out.wgt.RDat	/u/home/t/tboltz/project-ophoff/rna_whole_blood/cts_TWAS_latest/NK_Cells_Resting_weights2//ITGB1BP1-out.wgt.RDat	ITGB1BP1	2	9.54e+06	9.56e+06	0.01922	rs17627122	2.86	rs4436931	0.013416	-5.07	-0.872	120	120	blup	0.01338	8.36e-07	1.0129	3.11e-01	NA	NA	NA	NA	NA
ITSN2-out.wgt.RDat	/u/home/t/tboltz/project-ophoff/rna_whole_blood/cts_TWAS_latest/NK_Cells_Resting_weights2//ITSN2-out.wgt.RDat	ITSN2	2	2.44e+07	2.46e+07	0.00957	rs17046015	-3.39	rs2543662	0.000219	-3.07	0.160	190	190	blup	0.00401	4.85e-03	-0.1139	9.09e-01	NA	NA	NA	NA	NA
KHK-out.wgt.RDat	/u/home/t/tboltz/project-ophoff/rna_whole_blood/cts_TWAS_latest/NK_Cells_Resting_weights2//KHK-out.wgt.RDat	KHK	2	2.73e+07	2.73e+07	0.04952	rs10186142	3.84	rs2304681	0.063683	10.65	-1.494	115	7	lasso	0.06118	9.52e-26	-1.7620	7.81e-02	NA	NA	NA	NA	NA
KLF11-out.wgt.RDat	/u/home/t/tboltz/project-ophoff/rna_whole_blood/cts_TWAS_latest/NK_Cells_Resting_weights2//KLF11-out.wgt.RDat	KLF11	2	1.02e+07	1.02e+07	0.05407	rs16867155	2.46	rs12622986	0.012883	-4.83	-0.373	121	48	enet	0.01973	2.65e-09	1.4255	1.54e-01	NA	NA	NA	NA	NA
KRTCAP3-out.wgt.RDat	/u/home/t/tboltz/project-ophoff/rna_whole_blood/cts_TWAS_latest/NK_Cells_Resting_weights2//KRTCAP3-out.wgt.RDat	KRTCAP3	2	2.77e+07	2.77e+07	0.01459	rs4666022	-4.21	rs1260345	0.008834	5.21	0.170	154	154	blup	0.00972	2.37e-05	-1.1977	2.31e-01	NA	NA	NA	NA	NA
LBH-out.wgt.RDat	/u/home/t/tboltz/project-ophoff/rna_whole_blood/cts_TWAS_latest/NK_Cells_Resting_weights2//LBH-out.wgt.RDat	LBH	2	3.05e+07	3.05e+07	0.14494	rs7583194	-2.71	rs2362541	0.023289	-6.77	-1.269	191	30	enet	0.06040	1.97e-25	1.2209	2.22e-01	NA	NA	NA	NA	NA
LCLAT1-out.wgt.RDat	/u/home/t/tboltz/project-ophoff/rna_whole_blood/cts_TWAS_latest/NK_Cells_Resting_weights2//LCLAT1-out.wgt.RDat	LCLAT1	2	3.07e+07	3.09e+07	0.13704	rs11888670	3.70	rs1723175	0.257602	21.14	-1.686	217	5	lasso	0.25956	3.97e-115	-1.6843	9.21e-02	NA	NA	NA	NA	NA
LGALSL-out.wgt.RDat	/u/home/t/tboltz/project-ophoff/rna_whole_blood/cts_TWAS_latest/NK_Cells_Resting_weights2//LGALSL-out.wgt.RDat	LGALSL	2	6.47e+07	6.47e+07	0.06095	rs12713521	3.15	rs6734073	0.006426	-5.03	0.053	101	26	enet	0.02902	5.90e-13	0.6911	4.89e-01	NA	NA	NA	NA	NA
LIMS1-out.wgt.RDat	/u/home/t/tboltz/project-ophoff/rna_whole_blood/cts_TWAS_latest/NK_Cells_Resting_weights2//LIMS1-out.wgt.RDat	LIMS1	2	1.09e+08	1.09e+08	0.02266	rs17197427	3.86	rs2718740	0.030617	7.45	-0.241	187	12	lasso	0.02890	6.58e-13	-0.1808	8.57e-01	NA	NA	NA	NA	NA
LIPT1-out.wgt.RDat	/u/home/t/tboltz/project-ophoff/rna_whole_blood/cts_TWAS_latest/NK_Cells_Resting_weights2//LIPT1-out.wgt.RDat	LIPT1	2	9.98e+07	9.98e+07	0.01367	rs11899745	3.85	rs1133977	0.014334	-5.28	1.382	147	147	blup	0.01236	2.13e-06	-1.7237	8.48e-02	NA	NA	NA	NA	NA
LONRF2-out.wgt.RDat	/u/home/t/tboltz/project-ophoff/rna_whole_blood/cts_TWAS_latest/NK_Cells_Resting_weights2//LONRF2-out.wgt.RDat	LONRF2	2	1.01e+08	1.01e+08	0.02734	rs17023563	2.67	rs4850927	0.022797	6.69	-0.239	188	8	enet	0.02095	8.77e-10	-0.2852	7.75e-01	NA	NA	NA	NA	NA
LYG1-out.wgt.RDat	/u/home/t/tboltz/project-ophoff/rna_whole_blood/cts_TWAS_latest/NK_Cells_Resting_weights2//LYG1-out.wgt.RDat	LYG1	2	9.99e+07	9.99e+07	0.01764	rs11899745	3.85	rs3792137	0.010662	5.41	3.835	170	170	blup	0.01267	1.60e-06	2.8105	4.95e-03	0.002	0.438	0.000	0.010	0.550
MAT2A-out.wgt.RDat	/u/home/t/tboltz/project-ophoff/rna_whole_blood/cts_TWAS_latest/NK_Cells_Resting_weights2//MAT2A-out.wgt.RDat	MAT2A	2	8.58e+07	8.58e+07	0.08037	rs17026352	-3.23	rs2044475	0.015924	-6.20	-1.025	196	44	enet	0.04260	2.56e-18	-0.7701	4.41e-01	NA	NA	NA	NA	NA
MERTK-out.wgt.RDat	/u/home/t/tboltz/project-ophoff/rna_whole_blood/cts_TWAS_latest/NK_Cells_Resting_weights2//MERTK-out.wgt.RDat	MERTK	2	1.13e+08	1.13e+08	0.20166	rs17781007	2.75	rs13419523	0.099032	13.21	0.842	142	25	enet	0.15441	3.45e-65	1.9792	4.78e-02	0.000	0.996	0.000	0.001	0.003
MFSD2B-out.wgt.RDat	/u/home/t/tboltz/project-ophoff/rna_whole_blood/cts_TWAS_latest/NK_Cells_Resting_weights2//MFSD2B-out.wgt.RDat	MFSD2B	2	2.42e+07	2.43e+07	0.02580	rs17046015	-3.39	rs7561273	0.008421	4.69	0.829	184	184	blup	0.01194	3.10e-06	-0.4726	6.37e-01	NA	NA	NA	NA	NA
MFSD9-out.wgt.RDat	/u/home/t/tboltz/project-ophoff/rna_whole_blood/cts_TWAS_latest/NK_Cells_Resting_weights2//MFSD9-out.wgt.RDat	MFSD9	2	1.03e+08	1.03e+08	0.11539	rs7585959	2.92	rs2540300	0.077531	11.70	-0.340	212	2	lasso	0.07715	3.10e-32	-0.3366	7.36e-01	NA	NA	NA	NA	NA
MOB1A-out.wgt.RDat	/u/home/t/tboltz/project-ophoff/rna_whole_blood/cts_TWAS_latest/NK_Cells_Resting_weights2//MOB1A-out.wgt.RDat	MOB1A	2	7.44e+07	7.44e+07	0.02346	rs11894953	3.02	rs1962332	0.018457	6.00	1.405	87	2	lasso	0.01647	5.07e-08	1.3466	1.78e-01	NA	NA	NA	NA	NA
MPHOSPH10-out.wgt.RDat	/u/home/t/tboltz/project-ophoff/rna_whole_blood/cts_TWAS_latest/NK_Cells_Resting_weights2//MPHOSPH10-out.wgt.RDat	MPHOSPH10	2	7.14e+07	7.14e+07	0.02244	rs17697969	3.17	rs9941620	0.021420	6.28	-0.589	173	3	lasso	0.02048	1.34e-09	-0.5856	5.58e-01	NA	NA	NA	NA	NA
MRPL53-out.wgt.RDat	/u/home/t/tboltz/project-ophoff/rna_whole_blood/cts_TWAS_latest/NK_Cells_Resting_weights2//MRPL53-out.wgt.RDat	MRPL53	2	7.47e+07	7.47e+07	0.02963	rs3821310	2.89	rs3755445	0.050625	-9.83	1.222	85	3	lasso	0.05166	6.32e-22	-1.2175	2.23e-01	NA	NA	NA	NA	NA
MRPS9-out.wgt.RDat	/u/home/t/tboltz/project-ophoff/rna_whole_blood/cts_TWAS_latest/NK_Cells_Resting_weights2//MRPS9-out.wgt.RDat	MRPS9	2	1.06e+08	1.06e+08	0.07152	rs4851758	3.43	rs17635199	0.086150	-12.35	-0.685	213	3	lasso	0.08312	1.10e-34	0.6477	5.17e-01	NA	NA	NA	NA	NA
MSH2-out.wgt.RDat	/u/home/t/tboltz/project-ophoff/rna_whole_blood/cts_TWAS_latest/NK_Cells_Resting_weights2//MSH2-out.wgt.RDat	MSH2	2	4.76e+07	4.79e+07	0.06850	rs17037021	-2.66	rs4608577	0.041046	8.61	-1.710	138	4	lasso	0.03909	6.29e-17	-1.7825	7.47e-02	NA	NA	NA	NA	NA
NCK2-out.wgt.RDat	/u/home/t/tboltz/project-ophoff/rna_whole_blood/cts_TWAS_latest/NK_Cells_Resting_weights2//NCK2-out.wgt.RDat	NCK2	2	1.06e+08	1.07e+08	0.04545	rs6742317	-3.60	rs6736701	0.012618	-6.17	0.608	297	22	enet	0.02962	3.42e-13	-0.4080	6.83e-01	NA	NA	NA	NA	NA
NCOA1-out.wgt.RDat	/u/home/t/tboltz/project-ophoff/rna_whole_blood/cts_TWAS_latest/NK_Cells_Resting_weights2//NCOA1-out.wgt.RDat	NCOA1	2	2.47e+07	2.50e+07	0.01603	rs2164808	-3.22	rs1822300	0.010640	5.12	0.218	224	3	lasso	0.00886	5.21e-05	0.4504	6.52e-01	NA	NA	NA	NA	NA
NDUFAF7-out.wgt.RDat	/u/home/t/tboltz/project-ophoff/rna_whole_blood/cts_TWAS_latest/NK_Cells_Resting_weights2//NDUFAF7-out.wgt.RDat	NDUFAF7	2	3.75e+07	3.75e+07	0.03725	rs3213745	-4.71	rs3213745	0.030873	7.71	-4.715	173	3	lasso	0.03443	4.37e-15	-4.8076	1.53e-06	0.000	0.011	0.000	0.003	0.987
NT5DC4-out.wgt.RDat	/u/home/t/tboltz/project-ophoff/rna_whole_blood/cts_TWAS_latest/NK_Cells_Resting_weights2//NT5DC4-out.wgt.RDat	NT5DC4	2	1.13e+08	1.14e+08	0.01084	rs719668	-2.76	rs7567215	0.000207	-3.87	-0.238	207	207	blup	0.00378	6.03e-03	0.8747	3.82e-01	NA	NA	NA	NA	NA
OTX1-out.wgt.RDat	/u/home/t/tboltz/project-ophoff/rna_whole_blood/cts_TWAS_latest/NK_Cells_Resting_weights2//OTX1-out.wgt.RDat	OTX1	2	6.33e+07	6.33e+07	0.02627	rs6546007	-2.75	rs12614162	0.022645	6.65	0.588	81	81	blup	0.02669	4.89e-12	1.2359	2.16e-01	NA	NA	NA	NA	NA
OXER1-out.wgt.RDat	/u/home/t/tboltz/project-ophoff/rna_whole_blood/cts_TWAS_latest/NK_Cells_Resting_weights2//OXER1-out.wgt.RDat	OXER1	2	4.30e+07	4.30e+07	0.01455	rs10168315	3.38	rs6720343	0.003610	-4.21	0.231	140	140	blup	0.00861	6.57e-05	-0.2536	8.00e-01	NA	NA	NA	NA	NA
PAIP2B-out.wgt.RDat	/u/home/t/tboltz/project-ophoff/rna_whole_blood/cts_TWAS_latest/NK_Cells_Resting_weights2//PAIP2B-out.wgt.RDat	PAIP2B	2	7.14e+07	7.15e+07	0.02302	rs3771442	2.13	rs2418896	0.018160	-5.77	-0.699	161	3	lasso	0.01510	1.76e-07	0.7160	4.74e-01	NA	NA	NA	NA	NA
PAX8-out.wgt.RDat	/u/home/t/tboltz/project-ophoff/rna_whole_blood/cts_TWAS_latest/NK_Cells_Resting_weights2//PAX8-out.wgt.RDat	PAX8	2	1.14e+08	1.14e+08	0.16005	rs4849114	2.23	rs4849179	0.113619	-14.12	1.182	222	17	enet	0.11387	1.49e-47	-0.6455	5.19e-01	NA	NA	NA	NA	NA
PDCL3-out.wgt.RDat	/u/home/t/tboltz/project-ophoff/rna_whole_blood/cts_TWAS_latest/NK_Cells_Resting_weights2//PDCL3-out.wgt.RDat	PDCL3	2	1.01e+08	1.01e+08	0.01206	rs17023563	2.67	rs11123834	0.005897	-4.19	-1.770	214	214	blup	0.00482	2.24e-03	1.0394	2.99e-01	NA	NA	NA	NA	NA
PDIA6-out.wgt.RDat	/u/home/t/tboltz/project-ophoff/rna_whole_blood/cts_TWAS_latest/NK_Cells_Resting_weights2//PDIA6-out.wgt.RDat	PDIA6	2	1.09e+07	1.10e+07	0.02202	rs10206225	2.24	rs1106185	0.018829	-5.95	-0.899	144	3	lasso	0.01736	2.27e-08	0.8162	4.14e-01	NA	NA	NA	NA	NA
PFN4-out.wgt.RDat	/u/home/t/tboltz/project-ophoff/rna_whole_blood/cts_TWAS_latest/NK_Cells_Resting_weights2//PFN4-out.wgt.RDat	PFN4	2	2.43e+07	2.43e+07	0.01333	rs17046015	-3.39	rs1134516	0.008249	-4.52	-0.941	172	3	lasso	0.00511	1.69e-03	1.1139	2.65e-01	NA	NA	NA	NA	NA
PIGF-out.wgt.RDat	/u/home/t/tboltz/project-ophoff/rna_whole_blood/cts_TWAS_latest/NK_Cells_Resting_weights2//PIGF-out.wgt.RDat	PIGF	2	4.68e+07	4.68e+07	0.03510	rs1446496	-2.97	rs4142759	0.029537	-8.29	-0.247	198	8	enet	0.03139	6.89e-14	-0.0565	9.55e-01	NA	NA	NA	NA	NA
PLB1-out.wgt.RDat	/u/home/t/tboltz/project-ophoff/rna_whole_blood/cts_TWAS_latest/NK_Cells_Resting_weights2//PLB1-out.wgt.RDat	PLB1	2	2.87e+07	2.89e+07	0.32784	rs1902966	-3.76	rs12478824	0.094122	12.84	0.620	220	83	enet	0.21002	8.83e-91	0.9522	3.41e-01	NA	NA	NA	NA	NA
PLEKHH2-out.wgt.RDat	/u/home/t/tboltz/project-ophoff/rna_whole_blood/cts_TWAS_latest/NK_Cells_Resting_weights2//PLEKHH2-out.wgt.RDat	PLEKHH2	2	4.39e+07	4.40e+07	0.09108	rs10168315	3.38	rs10174938	0.071541	11.20	0.521	208	30	enet	0.07353	9.34e-31	0.9486	3.43e-01	NA	NA	NA	NA	NA
PLEK-out.wgt.RDat	/u/home/t/tboltz/project-ophoff/rna_whole_blood/cts_TWAS_latest/NK_Cells_Resting_weights2//PLEK-out.wgt.RDat	PLEK	2	6.86e+07	6.86e+07	0.11835	rs4078978	-2.84	rs1822470	0.074371	12.20	-0.024	230	5	lasso	0.12693	3.77e-53	0.5852	5.58e-01	NA	NA	NA	NA	NA
PLGLB1-out.wgt.RDat	/u/home/t/tboltz/project-ophoff/rna_whole_blood/cts_TWAS_latest/NK_Cells_Resting_weights2//PLGLB1-out.wgt.RDat	PLGLB1	2	8.72e+07	8.72e+07	0.28108	rs35555413	-3.32	rs6547705	0.017847	-5.75	0.822	48	48	blup	0.03534	1.91e-15	0.0685	9.45e-01	NA	NA	NA	NA	NA
POLR1A-out.wgt.RDat	/u/home/t/tboltz/project-ophoff/rna_whole_blood/cts_TWAS_latest/NK_Cells_Resting_weights2//POLR1A-out.wgt.RDat	POLR1A	2	8.62e+07	8.63e+07	0.01167	rs2121397	2.59	rs2367202	0.016270	-5.66	1.789	237	3	lasso	0.01420	3.98e-07	-1.7461	8.08e-02	NA	NA	NA	NA	NA
POLR1B-out.wgt.RDat	/u/home/t/tboltz/project-ophoff/rna_whole_blood/cts_TWAS_latest/NK_Cells_Resting_weights2//POLR1B-out.wgt.RDat	POLR1B	2	1.13e+08	1.13e+08	0.05185	rs719668	-2.76	rs10169344	0.043294	8.99	-2.085	190	3	lasso	0.04089	1.22e-17	-2.0987	3.58e-02	0.000	0.981	0.000	0.001	0.018
POMC-out.wgt.RDat	/u/home/t/tboltz/project-ophoff/rna_whole_blood/cts_TWAS_latest/NK_Cells_Resting_weights2//POMC-out.wgt.RDat	POMC	2	2.54e+07	2.54e+07	0.10454	rs2164808	-3.22	rs17046887	0.049292	9.48	0.450	125	6	lasso	0.07315	1.33e-30	-0.4636	6.43e-01	NA	NA	NA	NA	NA
PPM1G-out.wgt.RDat	/u/home/t/tboltz/project-ophoff/rna_whole_blood/cts_TWAS_latest/NK_Cells_Resting_weights2//PPM1G-out.wgt.RDat	PPM1G	2	2.76e+07	2.76e+07	0.12934	rs4666022	-4.21	rs4582	0.319401	-23.59	-1.102	149	11	lasso	0.31939	8.64e-147	1.1019	2.71e-01	NA	NA	NA	NA	NA
PPP3R1-out.wgt.RDat	/u/home/t/tboltz/project-ophoff/rna_whole_blood/cts_TWAS_latest/NK_Cells_Resting_weights2//PPP3R1-out.wgt.RDat	PPP3R1	2	6.84e+07	6.85e+07	0.02243	rs4078978	-2.84	rs6758449	0.015338	-5.43	2.350	252	5	lasso	0.01951	3.25e-09	-2.0789	3.76e-02	0.010	0.959	0.000	0.001	0.030
PRKD3-out.wgt.RDat	/u/home/t/tboltz/project-ophoff/rna_whole_blood/cts_TWAS_latest/NK_Cells_Resting_weights2//PRKD3-out.wgt.RDat	PRKD3	2	3.75e+07	3.76e+07	0.02831	rs3213745	-4.71	rs6749793	0.041737	-8.85	0.795	177	10	enet	0.04172	5.74e-18	-0.7246	4.69e-01	NA	NA	NA	NA	NA
PSD4-out.wgt.RDat	/u/home/t/tboltz/project-ophoff/rna_whole_blood/cts_TWAS_latest/NK_Cells_Resting_weights2//PSD4-out.wgt.RDat	PSD4	2	1.14e+08	1.14e+08	0.18984	rs4849114	2.23	rs4849163	0.060655	10.32	0.905	189	29	enet	0.08376	6.00e-35	0.4513	6.52e-01	NA	NA	NA	NA	NA
PSME4-out.wgt.RDat	/u/home/t/tboltz/project-ophoff/rna_whole_blood/cts_TWAS_latest/NK_Cells_Resting_weights2//PSME4-out.wgt.RDat	PSME4	2	5.41e+07	5.42e+07	0.03227	rs6545397	-3.58	rs2357491	0.009294	-5.84	1.711	215	20	enet	0.02142	5.75e-10	-1.1201	2.63e-01	NA	NA	NA	NA	NA
PUS10-out.wgt.RDat	/u/home/t/tboltz/project-ophoff/rna_whole_blood/cts_TWAS_latest/NK_Cells_Resting_weights2//PUS10-out.wgt.RDat	PUS10	2	6.12e+07	6.12e+07	0.02239	rs17008940	3.01	rs12998880	0.027413	7.54	-0.002	157	8	enet	0.02954	3.70e-13	0.1178	9.06e-01	NA	NA	NA	NA	NA
PXDN-out.wgt.RDat	/u/home/t/tboltz/project-ophoff/rna_whole_blood/cts_TWAS_latest/NK_Cells_Resting_weights2//PXDN-out.wgt.RDat	PXDN	2	1.64e+06	1.75e+06	0.09803	rs11897713	2.08	rs11684279	0.046355	10.09	0.091	181	13	enet	0.06874	8.35e-29	0.5892	5.56e-01	NA	NA	NA	NA	NA
RAB11FIP5-out.wgt.RDat	/u/home/t/tboltz/project-ophoff/rna_whole_blood/cts_TWAS_latest/NK_Cells_Resting_weights2//RAB11FIP5-out.wgt.RDat	RAB11FIP5	2	7.33e+07	7.34e+07	0.01059	rs12465867	4.39	rs6725882	0.008740	4.28	1.905	124	124	blup	0.00782	1.35e-04	2.0592	3.95e-02	0.384	0.203	0.259	0.137	0.016
REEP1-out.wgt.RDat	/u/home/t/tboltz/project-ophoff/rna_whole_blood/cts_TWAS_latest/NK_Cells_Resting_weights2//REEP1-out.wgt.RDat	REEP1	2	8.64e+07	8.66e+07	0.12337	rs35555413	-3.32	rs4832255	0.167828	17.30	0.395	212	12	enet	0.16994	3.62e-72	0.6729	5.01e-01	NA	NA	NA	NA	NA
REL-out.wgt.RDat	/u/home/t/tboltz/project-ophoff/rna_whole_blood/cts_TWAS_latest/NK_Cells_Resting_weights2//REL-out.wgt.RDat	REL	2	6.11e+07	6.12e+07	0.03227	rs17008940	3.01	rs842636	0.026286	7.74	-1.090	154	4	lasso	0.03805	1.62e-16	-1.1280	2.59e-01	NA	NA	NA	NA	NA
RETSAT-out.wgt.RDat	/u/home/t/tboltz/project-ophoff/rna_whole_blood/cts_TWAS_latest/NK_Cells_Resting_weights2//RETSAT-out.wgt.RDat	RETSAT	2	8.56e+07	8.56e+07	0.04089	rs17026352	-3.23	rs10460587	0.033988	-8.29	-3.018	180	4	lasso	0.03887	7.66e-17	2.5186	1.18e-02	0.000	0.857	0.000	0.002	0.141
RGPD2-out.wgt.RDat	/u/home/t/tboltz/project-ophoff/rna_whole_blood/cts_TWAS_latest/NK_Cells_Resting_weights2//RGPD2-out.wgt.RDat	RGPD2	2	8.81e+07	8.81e+07	0.01647	rs2919852	2.38	rs12995491	0.008555	4.87	-0.079	79	79	blup	0.01188	3.28e-06	0.1628	8.71e-01	NA	NA	NA	NA	NA
RGPD6-out.wgt.RDat	/u/home/t/tboltz/project-ophoff/rna_whole_blood/cts_TWAS_latest/NK_Cells_Resting_weights2//RGPD6-out.wgt.RDat	RGPD6	2	1.11e+08	1.11e+08	0.01225	rs1877655	-2.38	rs2048243	0.006284	4.32	-0.453	94	15	enet	0.01488	2.14e-07	0.4247	6.71e-01	NA	NA	NA	NA	NA
RGPD8-out.wgt.RDat	/u/home/t/tboltz/project-ophoff/rna_whole_blood/cts_TWAS_latest/NK_Cells_Resting_weights2//RGPD8-out.wgt.RDat	RGPD8	2	1.13e+08	1.13e+08	0.30429	rs719668	-2.76	rs11687980	0.239932	-21.24	-0.510	225	30	enet	0.30257	1.28e-137	0.5659	5.71e-01	NA	NA	NA	NA	NA
RMDN2-out.wgt.RDat	/u/home/t/tboltz/project-ophoff/rna_whole_blood/cts_TWAS_latest/NK_Cells_Resting_weights2//RMDN2-out.wgt.RDat	RMDN2	2	3.82e+07	3.83e+07	0.01986	rs4670878	3.43	rs17412105	0.020027	6.20	1.620	240	3	lasso	0.01716	2.71e-08	1.8628	6.25e-02	NA	NA	NA	NA	NA
ROCK2-out.wgt.RDat	/u/home/t/tboltz/project-ophoff/rna_whole_blood/cts_TWAS_latest/NK_Cells_Resting_weights2//ROCK2-out.wgt.RDat	ROCK2	2	1.13e+07	1.15e+07	0.02590	rs12995564	2.10	rs7602712	0.001409	4.26	-0.320	115	115	blup	0.00887	5.15e-05	-0.7280	4.67e-01	NA	NA	NA	NA	NA
RPIA-out.wgt.RDat	/u/home/t/tboltz/project-ophoff/rna_whole_blood/cts_TWAS_latest/NK_Cells_Resting_weights2//RPIA-out.wgt.RDat	RPIA	2	8.90e+07	8.91e+07	0.05065	rs6547762	2.21	rs908277	0.072879	11.32	0.377	81	6	lasso	0.07270	2.04e-30	0.3379	7.35e-01	NA	NA	NA	NA	NA
SEPTIN10-out.wgt.RDat	/u/home/t/tboltz/project-ophoff/rna_whole_blood/cts_TWAS_latest/NK_Cells_Resting_weights2//SEPTIN10-out.wgt.RDat	SEPTIN10	2	1.10e+08	1.10e+08	0.04275	rs11689995	-3.77	rs11541143	0.022060	-6.32	1.902	94	6	lasso	0.01778	1.55e-08	-1.9187	5.50e-02	NA	NA	NA	NA	NA
SH3RF3-out.wgt.RDat	/u/home/t/tboltz/project-ophoff/rna_whole_blood/cts_TWAS_latest/NK_Cells_Resting_weights2//SH3RF3-out.wgt.RDat	SH3RF3	2	1.10e+08	1.10e+08	0.06232	rs17197427	3.86	rs10189834	0.027390	-7.66	-0.567	174	174	blup	0.04004	2.66e-17	-0.3519	7.25e-01	NA	NA	NA	NA	NA
SLC20A1-out.wgt.RDat	/u/home/t/tboltz/project-ophoff/rna_whole_blood/cts_TWAS_latest/NK_Cells_Resting_weights2//SLC20A1-out.wgt.RDat	SLC20A1	2	1.13e+08	1.13e+08	0.37183	rs719668	-2.76	rs7567215	0.113183	-14.07	-0.238	210	3	lasso	0.11292	3.79e-47	0.0598	9.52e-01	NA	NA	NA	NA	NA
SLC35F5-out.wgt.RDat	/u/home/t/tboltz/project-ophoff/rna_whole_blood/cts_TWAS_latest/NK_Cells_Resting_weights2//SLC35F5-out.wgt.RDat	SLC35F5	2	1.14e+08	1.15e+08	0.02691	rs9308693	2.19	rs4849274	0.016406	-6.02	-0.684	131	9	enet	0.02241	2.35e-10	0.4687	6.39e-01	NA	NA	NA	NA	NA
SLC4A1AP-out.wgt.RDat	/u/home/t/tboltz/project-ophoff/rna_whole_blood/cts_TWAS_latest/NK_Cells_Resting_weights2//SLC4A1AP-out.wgt.RDat	SLC4A1AP	2	2.79e+07	2.79e+07	0.08228	rs28364045	4.50	rs9678851	0.070323	-11.17	0.242	160	7	lasso	0.07498	2.39e-31	-0.1237	9.02e-01	NA	NA	NA	NA	NA
SLC5A6-out.wgt.RDat	/u/home/t/tboltz/project-ophoff/rna_whole_blood/cts_TWAS_latest/NK_Cells_Resting_weights2//SLC5A6-out.wgt.RDat	SLC5A6	2	2.74e+07	2.74e+07	0.03775	rs2141372	-3.95	rs1141313	0.020203	-6.28	-0.425	140	6	lasso	0.01753	1.94e-08	1.0777	2.81e-01	NA	NA	NA	NA	NA
SLC8A1-out.wgt.RDat	/u/home/t/tboltz/project-ophoff/rna_whole_blood/cts_TWAS_latest/NK_Cells_Resting_weights2//SLC8A1-out.wgt.RDat	SLC8A1	2	4.03e+07	4.08e+07	0.12435	rs17024771	-2.94	rs2373864	0.053081	9.69	0.314	276	5	lasso	0.06051	1.77e-25	0.1315	8.95e-01	NA	NA	NA	NA	NA
SNTG2-out.wgt.RDat	/u/home/t/tboltz/project-ophoff/rna_whole_blood/cts_TWAS_latest/NK_Cells_Resting_weights2//SNTG2-out.wgt.RDat	SNTG2	2	9.47e+05	1.37e+06	0.04351	rs2724855	-3.04	rs6724299	0.018361	-6.65	-0.842	249	13	enet	0.05003	2.83e-21	0.8012	4.23e-01	NA	NA	NA	NA	NA
SOCS5-out.wgt.RDat	/u/home/t/tboltz/project-ophoff/rna_whole_blood/cts_TWAS_latest/NK_Cells_Resting_weights2//SOCS5-out.wgt.RDat	SOCS5	2	4.69e+07	4.70e+07	0.01521	rs1446496	-2.97	rs10209278	0.019138	5.95	-1.631	201	4	lasso	0.01847	8.26e-09	-1.7202	8.54e-02	NA	NA	NA	NA	NA
SOS1-out.wgt.RDat	/u/home/t/tboltz/project-ophoff/rna_whole_blood/cts_TWAS_latest/NK_Cells_Resting_weights2//SOS1-out.wgt.RDat	SOS1	2	3.92e+07	3.94e+07	0.01232	rs4670878	3.43	rs2373530	0.008254	-4.81	0.968	168	3	enet	0.00792	1.23e-04	-0.8206	4.12e-01	NA	NA	NA	NA	NA
SOWAHC-out.wgt.RDat	/u/home/t/tboltz/project-ophoff/rna_whole_blood/cts_TWAS_latest/NK_Cells_Resting_weights2//SOWAHC-out.wgt.RDat	SOWAHC	2	1.10e+08	1.10e+08	0.03639	rs11689995	-3.77	rs7590230	0.014994	-5.94	1.315	79	3	lasso	0.01836	9.20e-09	-1.7905	7.34e-02	NA	NA	NA	NA	NA
SPTBN1-out.wgt.RDat	/u/home/t/tboltz/project-ophoff/rna_whole_blood/cts_TWAS_latest/NK_Cells_Resting_weights2//SPTBN1-out.wgt.RDat	SPTBN1	2	5.47e+07	5.49e+07	0.17034	rs6545459	-4.35	rs4444573	0.101823	13.69	0.201	249	249	blup	0.17746	1.36e-75	-0.5492	5.83e-01	NA	NA	NA	NA	NA
ST3GAL5-out.wgt.RDat	/u/home/t/tboltz/project-ophoff/rna_whole_blood/cts_TWAS_latest/NK_Cells_Resting_weights2//ST3GAL5-out.wgt.RDat	ST3GAL5	2	8.61e+07	8.61e+07	0.07247	rs17026352	-3.23	rs10496320	0.031135	-7.74	-0.307	238	5	lasso	0.03565	1.45e-15	0.5733	5.66e-01	NA	NA	NA	NA	NA
STON1-out.wgt.RDat	/u/home/t/tboltz/project-ophoff/rna_whole_blood/cts_TWAS_latest/NK_Cells_Resting_weights2//STON1-out.wgt.RDat	STON1	2	4.88e+07	4.88e+07	0.05774	rs13026051	4.16	rs3749145	0.030005	7.71	0.920	218	5	lasso	0.02982	2.87e-13	1.3015	1.93e-01	NA	NA	NA	NA	NA
TBC1D8-out.wgt.RDat	/u/home/t/tboltz/project-ophoff/rna_whole_blood/cts_TWAS_latest/NK_Cells_Resting_weights2//TBC1D8-out.wgt.RDat	TBC1D8	2	1.02e+08	1.02e+08	0.03548	rs4851353	2.46	rs2016986	0.015509	6.15	-0.048	162	162	blup	0.02300	1.38e-10	-1.4234	1.55e-01	NA	NA	NA	NA	NA
TDRD15-out.wgt.RDat	/u/home/t/tboltz/project-ophoff/rna_whole_blood/cts_TWAS_latest/NK_Cells_Resting_weights2//TDRD15-out.wgt.RDat	TDRD15	2	2.13e+07	2.14e+07	0.03337	rs6739502	-4.79	rs11687710	0.041799	8.94	2.221	172	3	lasso	0.04064	1.53e-17	2.1250	3.36e-02	0.000	0.781	0.000	0.200	0.019
TGFBRAP1-out.wgt.RDat	/u/home/t/tboltz/project-ophoff/rna_whole_blood/cts_TWAS_latest/NK_Cells_Resting_weights2//TGFBRAP1-out.wgt.RDat	TGFBRAP1	2	1.06e+08	1.06e+08	0.01800	rs4851758	3.43	rs2576743	0.011744	4.83	-0.122	255	1	lasso	0.00763	1.62e-04	-0.1220	9.03e-01	NA	NA	NA	NA	NA
TGOLN2-out.wgt.RDat	/u/home/t/tboltz/project-ophoff/rna_whole_blood/cts_TWAS_latest/NK_Cells_Resting_weights2//TGOLN2-out.wgt.RDat	TGOLN2	2	8.55e+07	8.56e+07	0.39573	rs17026352	-3.23	rs10460587	0.110166	-13.88	-3.018	179	78	enet	0.13935	1.52e-58	2.3114	2.08e-02	0.000	0.832	0.000	0.002	0.166
THNSL2-out.wgt.RDat	/u/home/t/tboltz/project-ophoff/rna_whole_blood/cts_TWAS_latest/NK_Cells_Resting_weights2//THNSL2-out.wgt.RDat	THNSL2	2	8.85e+07	8.85e+07	0.21833	rs2919852	2.38	rs11683364	0.073318	11.75	-0.874	107	45	enet	0.17580	7.85e-75	-0.5348	5.93e-01	NA	NA	NA	NA	NA
TMEM87B-out.wgt.RDat	/u/home/t/tboltz/project-ophoff/rna_whole_blood/cts_TWAS_latest/NK_Cells_Resting_weights2//TMEM87B-out.wgt.RDat	TMEM87B	2	1.13e+08	1.13e+08	0.08268	rs719668	-2.76	rs13387346	0.013262	5.04	-0.348	156	22	enet	0.01959	3.01e-09	-0.8283	4.08e-01	NA	NA	NA	NA	NA
TMSB10-out.wgt.RDat	/u/home/t/tboltz/project-ophoff/rna_whole_blood/cts_TWAS_latest/NK_Cells_Resting_weights2//TMSB10-out.wgt.RDat	TMSB10	2	8.51e+07	8.51e+07	0.01400	rs10460586	-3.06	rs4513310	0.006276	4.17	-0.136	206	3	lasso	0.00857	6.79e-05	-0.5401	5.89e-01	NA	NA	NA	NA	NA
TOGARAM2-out.wgt.RDat	/u/home/t/tboltz/project-ophoff/rna_whole_blood/cts_TWAS_latest/NK_Cells_Resting_weights2//TOGARAM2-out.wgt.RDat	TOGARAM2	2	2.92e+07	2.93e+07	0.02450	rs4665463	3.95	rs12987284	0.006176	-4.51	0.100	302	302	blup	0.00841	7.89e-05	-2.2002	2.78e-02	0.431	0.543	0.009	0.011	0.005
TP53I3-out.wgt.RDat	/u/home/t/tboltz/project-ophoff/rna_whole_blood/cts_TWAS_latest/NK_Cells_Resting_weights2//TP53I3-out.wgt.RDat	TP53I3	2	2.43e+07	2.43e+07	0.04403	rs17046015	-3.39	rs1134516	0.040821	-8.62	-0.941	180	20	enet	0.05255	2.78e-22	0.8021	4.23e-01	NA	NA	NA	NA	NA
TRABD2A-out.wgt.RDat	/u/home/t/tboltz/project-ophoff/rna_whole_blood/cts_TWAS_latest/NK_Cells_Resting_weights2//TRABD2A-out.wgt.RDat	TRABD2A	2	8.50e+07	8.51e+07	0.04370	rs10460586	-3.06	rs11674022	0.027620	-7.05	1.796	208	6	lasso	0.03276	2.00e-14	-1.3203	1.87e-01	NA	NA	NA	NA	NA
TRAPPC12-out.wgt.RDat	/u/home/t/tboltz/project-ophoff/rna_whole_blood/cts_TWAS_latest/NK_Cells_Resting_weights2//TRAPPC12-out.wgt.RDat	TRAPPC12	2	3.38e+06	3.49e+06	0.04183	rs10178877	2.58	rs11692184	0.022158	6.95	-1.565	208	21	enet	0.04021	2.26e-17	-0.8059	4.20e-01	NA	NA	NA	NA	NA
TRIB2-out.wgt.RDat	/u/home/t/tboltz/project-ophoff/rna_whole_blood/cts_TWAS_latest/NK_Cells_Resting_weights2//TRIB2-out.wgt.RDat	TRIB2	2	1.29e+07	1.29e+07	0.02575	rs1534422	2.59	rs890069	0.017705	5.75	0.346	139	4	lasso	0.01756	1.89e-08	-0.6071	5.44e-01	NA	NA	NA	NA	NA
TSGA10-out.wgt.RDat	/u/home/t/tboltz/project-ophoff/rna_whole_blood/cts_TWAS_latest/NK_Cells_Resting_weights2//TSGA10-out.wgt.RDat	TSGA10	2	9.96e+07	9.98e+07	0.04379	rs11899745	3.85	rs11689265	0.088282	-12.53	1.005	165	19	enet	0.09583	5.91e-40	-2.9375	3.31e-03	0.000	0.967	0.000	0.029	0.003
UNC50-out.wgt.RDat	/u/home/t/tboltz/project-ophoff/rna_whole_blood/cts_TWAS_latest/NK_Cells_Resting_weights2//UNC50-out.wgt.RDat	UNC50	2	9.92e+07	9.92e+07	0.01614	rs1563108	3.58	rs2278208	0.019235	-6.29	3.138	109	3	lasso	0.01757	1.88e-08	-3.1890	1.43e-03	0.000	0.749	0.000	0.010	0.241
USP34-out.wgt.RDat	/u/home/t/tboltz/project-ophoff/rna_whole_blood/cts_TWAS_latest/NK_Cells_Resting_weights2//USP34-out.wgt.RDat	USP34	2	6.14e+07	6.17e+07	0.00794	rs17008940	3.01	rs778757	0.003816	-3.90	0.347	168	5	lasso	0.00517	1.61e-03	-1.9116	5.59e-02	NA	NA	NA	NA	NA
USP39-out.wgt.RDat	/u/home/t/tboltz/project-ophoff/rna_whole_blood/cts_TWAS_latest/NK_Cells_Resting_weights2//USP39-out.wgt.RDat	USP39	2	8.58e+07	8.59e+07	0.04223	rs17026352	-3.23	rs2232739	0.019610	-6.46	1.936	233	4	lasso	0.02045	1.38e-09	-2.0591	3.95e-02	0.000	0.986	0.000	0.003	0.011
VAMP5-out.wgt.RDat	/u/home/t/tboltz/project-ophoff/rna_whole_blood/cts_TWAS_latest/NK_Cells_Resting_weights2//VAMP5-out.wgt.RDat	VAMP5	2	8.58e+07	8.58e+07	0.12449	rs17026352	-3.23	rs2121397	0.050414	-9.74	2.592	210	26	enet	0.07664	5.02e-32	-1.9154	5.54e-02	NA	NA	NA	NA	NA
VIT-out.wgt.RDat	/u/home/t/tboltz/project-ophoff/rna_whole_blood/cts_TWAS_latest/NK_Cells_Resting_weights2//VIT-out.wgt.RDat	VIT	2	3.69e+07	3.70e+07	0.03769	rs3213745	-4.71	rs3821147	0.020613	-6.32	1.478	227	1	lasso	0.01700	3.14e-08	-1.4780	1.39e-01	NA	NA	NA	NA	NA
WBP1-out.wgt.RDat	/u/home/t/tboltz/project-ophoff/rna_whole_blood/cts_TWAS_latest/NK_Cells_Resting_weights2//WBP1-out.wgt.RDat	WBP1	2	7.47e+07	7.47e+07	0.01382	rs3821310	2.89	rs1063588	0.013784	-5.28	0.753	85	5	lasso	0.01420	3.97e-07	-0.8283	4.07e-01	NA	NA	NA	NA	NA
ZNF514-out.wgt.RDat	/u/home/t/tboltz/project-ophoff/rna_whole_blood/cts_TWAS_latest/NK_Cells_Resting_weights2//ZNF514-out.wgt.RDat	ZNF514	2	9.58e+07	9.58e+07	0.04604	rs4564804	1.08	rs11164117	0.077466	-11.82	-0.068	13	9	enet	0.08746	1.77e-36	0.7125	4.76e-01	NA	NA	NA	NA	NA
ZNF638-out.wgt.RDat	/u/home/t/tboltz/project-ophoff/rna_whole_blood/cts_TWAS_latest/NK_Cells_Resting_weights2//ZNF638-out.wgt.RDat	ZNF638	2	7.15e+07	7.17e+07	0.05326	rs6546723	-2.65	rs3771371	0.044078	8.94	-0.602	168	17	enet	0.05848	1.16e-24	-0.8877	3.75e-01	NA	NA	NA	NA	NA
PANEL	FILE	ID	CHR	P0	P1	HSQ	BEST.GWAS.ID	BEST.GWAS.Z	EQTL.ID	EQTL.R2	EQTL.Z	EQTL.GWAS.Z	NSNP	NWGT	MODEL	MODELCV.R2	MODELCV.PV	TWAS.Z	TWAS.P	COLOC.PP0	COLOC.PP1	COLOC.PP2	COLOC.PP3	COLOC.PP4
ACTR8-out.wgt.RDat	/u/home/t/tboltz/project-ophoff/rna_whole_blood/cts_TWAS_latest/NK_Cells_Resting_weights2//ACTR8-out.wgt.RDat	ACTR8	3	53901094	53916179	0.02171	rs555480	-4.18	rs6801605	0.011575	4.85	-0.561	191	14	enet	0.009335	3.36e-05	0.0986	9.21e-01	NA	NA	NA	NA	NA
ACVR2B-out.wgt.RDat	/u/home/t/tboltz/project-ophoff/rna_whole_blood/cts_TWAS_latest/NK_Cells_Resting_weights2//ACVR2B-out.wgt.RDat	ACVR2B	3	38495382	38534633	0.15341	rs6763048	2.61	rs6599203	0.199505	18.68	-1.688	195	18	enet	0.202641	2.75e-87	-1.4931	1.35e-01	NA	NA	NA	NA	NA
ALS2CL-out.wgt.RDat	/u/home/t/tboltz/project-ophoff/rna_whole_blood/cts_TWAS_latest/NK_Cells_Resting_weights2//ALS2CL-out.wgt.RDat	ALS2CL	3	46710486	46735194	0.01917	rs7632176	-2.50	rs6442019	0.017506	5.99	0.453	116	2	lasso	0.016253	6.18e-08	0.4237	6.72e-01	NA	NA	NA	NA	NA
ANKRD28-out.wgt.RDat	/u/home/t/tboltz/project-ophoff/rna_whole_blood/cts_TWAS_latest/NK_Cells_Resting_weights2//ANKRD28-out.wgt.RDat	ANKRD28	3	15708744	15901278	0.05865	rs6806574	2.16	rs11128758	0.084420	12.18	0.514	191	9	lasso	0.091118	5.41e-38	0.0437	9.65e-01	NA	NA	NA	NA	NA
APEH-out.wgt.RDat	/u/home/t/tboltz/project-ophoff/rna_whole_blood/cts_TWAS_latest/NK_Cells_Resting_weights2//APEH-out.wgt.RDat	APEH	3	49711448	49721404	0.01371	rs12495114	-3.27	rs11130213	0.007838	4.68	1.227	228	228	blup	0.006383	5.15e-04	0.6117	5.41e-01	NA	NA	NA	NA	NA
ARHGEF3-out.wgt.RDat	/u/home/t/tboltz/project-ophoff/rna_whole_blood/cts_TWAS_latest/NK_Cells_Resting_weights2//ARHGEF3-out.wgt.RDat	ARHGEF3	3	56761447	57113357	0.02530	rs12487790	-3.00	rs9871950	0.009519	-4.43	-2.189	244	3	lasso	0.004604	2.74e-03	2.3244	2.01e-02	0.685	0.303	0.002	0.001	0.008
ARIH2-out.wgt.RDat	/u/home/t/tboltz/project-ophoff/rna_whole_blood/cts_TWAS_latest/NK_Cells_Resting_weights2//ARIH2-out.wgt.RDat	ARIH2	3	48956255	49023815	0.01807	rs1464568	-2.82	rs7432989	0.022819	-6.58	1.242	193	7	lasso	0.019116	4.62e-09	-1.3524	1.76e-01	NA	NA	NA	NA	NA
ARPP21-out.wgt.RDat	/u/home/t/tboltz/project-ophoff/rna_whole_blood/cts_TWAS_latest/NK_Cells_Resting_weights2//ARPP21-out.wgt.RDat	ARPP21	3	35680438	35835988	0.01378	rs17183917	2.88	rs6550369	0.003441	-5.01	-1.256	233	233	blup	0.006846	3.34e-04	0.5839	5.59e-01	NA	NA	NA	NA	NA
ATG7-out.wgt.RDat	/u/home/t/tboltz/project-ophoff/rna_whole_blood/cts_TWAS_latest/NK_Cells_Resting_weights2//ATG7-out.wgt.RDat	ATG7	3	11313996	11599139	0.03052	rs2618402	4.00	rs9310383	0.019141	-6.54	-2.187	175	3	lasso	0.020837	9.74e-10	1.6188	1.05e-01	NA	NA	NA	NA	NA
AZI2-out.wgt.RDat	/u/home/t/tboltz/project-ophoff/rna_whole_blood/cts_TWAS_latest/NK_Cells_Resting_weights2//AZI2-out.wgt.RDat	AZI2	3	28356495	28390541	0.02372	rs11710076	2.75	rs6771057	0.026809	6.99	-0.653	171	1	lasso	0.025498	1.44e-11	-0.6530	5.14e-01	NA	NA	NA	NA	NA
BRK1-out.wgt.RDat	/u/home/t/tboltz/project-ophoff/rna_whole_blood/cts_TWAS_latest/NK_Cells_Resting_weights2//BRK1-out.wgt.RDat	BRK1	3	10157360	10168874	0.00872	rs6763274	4.28	rs6781811	0.010217	-4.84	-0.539	167	167	blup	0.008322	8.53e-05	0.4148	6.78e-01	NA	NA	NA	NA	NA
C3orf20-out.wgt.RDat	/u/home/t/tboltz/project-ophoff/rna_whole_blood/cts_TWAS_latest/NK_Cells_Resting_weights2//C3orf20-out.wgt.RDat	C3orf20	3	14716649	14814543	0.04745	rs1077535	-2.96	rs11128716	0.008803	-5.60	-0.056	158	24	enet	0.019818	2.45e-09	0.3455	7.30e-01	NA	NA	NA	NA	NA
CAPN7-out.wgt.RDat	/u/home/t/tboltz/project-ophoff/rna_whole_blood/cts_TWAS_latest/NK_Cells_Resting_weights2//CAPN7-out.wgt.RDat	CAPN7	3	15247660	15294423	0.02891	rs1077535	-2.96	rs353093	0.020475	-6.06	1.367	143	9	enet	0.022843	1.59e-10	-1.3713	1.70e-01	NA	NA	NA	NA	NA
CCDC13-out.wgt.RDat	/u/home/t/tboltz/project-ophoff/rna_whole_blood/cts_TWAS_latest/NK_Cells_Resting_weights2//CCDC13-out.wgt.RDat	CCDC13	3	42747249	42814745	0.02254	rs4383487	4.60	rs339693	0.006354	5.07	-0.700	179	4	lasso	0.011361	5.27e-06	-0.3222	7.47e-01	NA	NA	NA	NA	NA
CCDC66-out.wgt.RDat	/u/home/t/tboltz/project-ophoff/rna_whole_blood/cts_TWAS_latest/NK_Cells_Resting_weights2//CCDC66-out.wgt.RDat	CCDC66	3	56591190	56655865	0.07711	rs12487790	-3.00	rs2291498	0.043809	8.89	2.300	239	34	enet	0.083052	1.17e-34	3.9341	8.35e-05	0.000	0.967	0.000	0.003	0.029
CCR1-out.wgt.RDat	/u/home/t/tboltz/project-ophoff/rna_whole_blood/cts_TWAS_latest/NK_Cells_Resting_weights2//CCR1-out.wgt.RDat	CCR1	3	46243203	46249804	0.29197	rs2251347	-2.49	rs2172246	0.185650	17.96	0.054	172	69	enet	0.255213	6.27e-113	-0.3307	7.41e-01	NA	NA	NA	NA	NA
CCR2-out.wgt.RDat	/u/home/t/tboltz/project-ophoff/rna_whole_blood/cts_TWAS_latest/NK_Cells_Resting_weights2//CCR2-out.wgt.RDat	CCR2	3	46395226	46402419	0.04355	rs7632176	-2.50	rs6441960	0.024758	6.71	-0.395	171	11	lasso	0.040743	1.39e-17	-0.0418	9.67e-01	NA	NA	NA	NA	NA
CCR3-out.wgt.RDat	/u/home/t/tboltz/project-ophoff/rna_whole_blood/cts_TWAS_latest/NK_Cells_Resting_weights2//CCR3-out.wgt.RDat	CCR3	3	46205097	46308197	0.24397	rs7632176	-2.50	rs7616215	0.248458	-20.75	-0.013	201	53	enet	0.358477	5.24e-169	0.2010	8.41e-01	NA	NA	NA	NA	NA
CCRL2-out.wgt.RDat	/u/home/t/tboltz/project-ophoff/rna_whole_blood/cts_TWAS_latest/NK_Cells_Resting_weights2//CCRL2-out.wgt.RDat	CCRL2	3	46448658	46454488	0.02343	rs7632176	-2.50	rs7616215	0.016755	-5.57	-0.013	174	19	enet	0.017751	1.59e-08	-0.5027	6.15e-01	NA	NA	NA	NA	NA
CGGBP1-out.wgt.RDat	/u/home/t/tboltz/project-ophoff/rna_whole_blood/cts_TWAS_latest/NK_Cells_Resting_weights2//CGGBP1-out.wgt.RDat	CGGBP1	3	88101095	88199035	0.03838	rs1495838	3.81	rs7646993	0.007876	5.45	0.954	155	17	enet	0.016832	3.66e-08	-0.5089	6.11e-01	NA	NA	NA	NA	NA
CHL1-out.wgt.RDat	/u/home/t/tboltz/project-ophoff/rna_whole_blood/cts_TWAS_latest/NK_Cells_Resting_weights2//CHL1-out.wgt.RDat	CHL1	3	238447	451100	0.01772	rs4686213	2.26	rs12496968	0.008755	4.94	1.502	117	4	lasso	0.013938	5.05e-07	1.4703	1.41e-01	NA	NA	NA	NA	NA
CLEC3B-out.wgt.RDat	/u/home/t/tboltz/project-ophoff/rna_whole_blood/cts_TWAS_latest/NK_Cells_Resting_weights2//CLEC3B-out.wgt.RDat	CLEC3B	3	45043041	45077563	0.02240	rs3804583	4.58	rs6772941	0.021841	6.81	-0.863	136	8	enet	0.019914	2.24e-09	-0.9550	3.40e-01	NA	NA	NA	NA	NA
CMC1-out.wgt.RDat	/u/home/t/tboltz/project-ophoff/rna_whole_blood/cts_TWAS_latest/NK_Cells_Resting_weights2//CMC1-out.wgt.RDat	CMC1	3	28283110	28366633	0.01780	rs11710076	2.75	rs12485652	0.005205	-4.70	-0.556	173	13	enet	0.014025	4.66e-07	0.6586	5.10e-01	NA	NA	NA	NA	NA
CMTM7-out.wgt.RDat	/u/home/t/tboltz/project-ophoff/rna_whole_blood/cts_TWAS_latest/NK_Cells_Resting_weights2//CMTM7-out.wgt.RDat	CMTM7	3	32433191	32524559	0.05596	rs7431578	2.45	rs9872374	0.006568	5.24	-0.335	157	10	lasso	0.034205	5.36e-15	-0.4692	6.39e-01	NA	NA	NA	NA	NA
CMTM8-out.wgt.RDat	/u/home/t/tboltz/project-ophoff/rna_whole_blood/cts_TWAS_latest/NK_Cells_Resting_weights2//CMTM8-out.wgt.RDat	CMTM8	3	32280172	32411813	0.07958	rs2290531	2.81	rs9835916	0.041387	-8.66	-0.471	167	4	lasso	0.039615	3.90e-17	0.4966	6.19e-01	NA	NA	NA	NA	NA
COLQ-out.wgt.RDat	/u/home/t/tboltz/project-ophoff/rna_whole_blood/cts_TWAS_latest/NK_Cells_Resting_weights2//COLQ-out.wgt.RDat	COLQ	3	15491641	15563258	0.01836	rs6806574	2.16	rs17041251	0.017906	5.84	-0.507	148	3	enet	0.017811	1.51e-08	-0.5031	6.15e-01	NA	NA	NA	NA	NA
CX3CR1-out.wgt.RDat	/u/home/t/tboltz/project-ophoff/rna_whole_blood/cts_TWAS_latest/NK_Cells_Resting_weights2//CX3CR1-out.wgt.RDat	CX3CR1	3	39304986	39323226	0.03632	rs3136662	2.61	rs4676487	0.023941	-6.62	-1.564	195	9	lasso	0.019066	4.84e-09	1.5769	1.15e-01	NA	NA	NA	NA	NA
CXCR6-out.wgt.RDat	/u/home/t/tboltz/project-ophoff/rna_whole_blood/cts_TWAS_latest/NK_Cells_Resting_weights2//CXCR6-out.wgt.RDat	CXCR6	3	45982426	45989843	0.05390	rs2251347	-2.49	rs1604068	0.014585	6.50	-0.749	172	172	blup	0.042604	2.55e-18	-0.4967	6.19e-01	NA	NA	NA	NA	NA
DENND6A-out.wgt.RDat	/u/home/t/tboltz/project-ophoff/rna_whole_blood/cts_TWAS_latest/NK_Cells_Resting_weights2//DENND6A-out.wgt.RDat	DENND6A	3	57611182	57678804	0.01430	rs12487790	-3.00	rs3732546	0.011675	4.94	1.260	162	162	blup	0.012281	2.28e-06	-0.3897	6.97e-01	NA	NA	NA	NA	NA
DHFR2-out.wgt.RDat	/u/home/t/tboltz/project-ophoff/rna_whole_blood/cts_TWAS_latest/NK_Cells_Resting_weights2//DHFR2-out.wgt.RDat	DHFR2	3	93766681	93782233	0.01660	rs4346544	3.60	rs17749394	0.019066	5.88	0.593	47	3	lasso	0.018741	6.49e-09	0.3025	7.62e-01	NA	NA	NA	NA	NA
DNASE1L3-out.wgt.RDat	/u/home/t/tboltz/project-ophoff/rna_whole_blood/cts_TWAS_latest/NK_Cells_Resting_weights2//DNASE1L3-out.wgt.RDat	DNASE1L3	3	58177985	58200424	0.01978	rs11130620	2.46	rs2363686	0.010142	-5.52	-0.736	154	4	lasso	0.008960	4.74e-05	0.9182	3.59e-01	NA	NA	NA	NA	NA
DPH3-out.wgt.RDat	/u/home/t/tboltz/project-ophoff/rna_whole_blood/cts_TWAS_latest/NK_Cells_Resting_weights2//DPH3-out.wgt.RDat	DPH3	3	16298569	16306476	0.02576	rs17042613	-2.47	rs2292614	0.012446	-5.18	0.860	179	14	enet	0.018208	1.05e-08	-0.3501	7.26e-01	NA	NA	NA	NA	NA
DYNC1LI1-out.wgt.RDat	/u/home/t/tboltz/project-ophoff/rna_whole_blood/cts_TWAS_latest/NK_Cells_Resting_weights2//DYNC1LI1-out.wgt.RDat	DYNC1LI1	3	32567467	32612350	0.09940	rs7431578	2.45	rs7640848	0.008051	-5.71	-1.277	144	9	lasso	0.068956	6.79e-29	2.1863	2.88e-02	0.004	0.992	0.000	0.001	0.004
EFHB-out.wgt.RDat	/u/home/t/tboltz/project-ophoff/rna_whole_blood/cts_TWAS_latest/NK_Cells_Resting_weights2//EFHB-out.wgt.RDat	EFHB	3	19920965	19988517	0.13979	rs7634934	4.11	rs4103004	0.110235	13.87	2.037	187	21	enet	0.114300	9.77e-48	2.5970	9.40e-03	0.000	0.970	0.000	0.014	0.016
EIF4E3-out.wgt.RDat	/u/home/t/tboltz/project-ophoff/rna_whole_blood/cts_TWAS_latest/NK_Cells_Resting_weights2//EIF4E3-out.wgt.RDat	EIF4E3	3	71724566	71803924	0.01697	rs1447895	2.75	rs2654439	0.007720	4.11	0.394	92	4	lasso	0.004881	2.11e-03	0.2531	8.00e-01	NA	NA	NA	NA	NA
FAM3D-out.wgt.RDat	/u/home/t/tboltz/project-ophoff/rna_whole_blood/cts_TWAS_latest/NK_Cells_Resting_weights2//FAM3D-out.wgt.RDat	FAM3D	3	58619674	58652561	0.05242	rs11130620	2.46	rs7616579	0.007385	-5.29	-0.044	103	4	lasso	0.009505	2.88e-05	0.2199	8.26e-01	NA	NA	NA	NA	NA
FLNB-out.wgt.RDat	/u/home/t/tboltz/project-ophoff/rna_whole_blood/cts_TWAS_latest/NK_Cells_Resting_weights2//FLNB-out.wgt.RDat	FLNB	3	57994128	58157978	0.03295	rs11130620	2.46	rs6785672	0.011630	-4.94	-0.095	174	20	enet	0.016049	7.43e-08	0.1322	8.95e-01	NA	NA	NA	NA	NA
FRMD4B-out.wgt.RDat	/u/home/t/tboltz/project-ophoff/rna_whole_blood/cts_TWAS_latest/NK_Cells_Resting_weights2//FRMD4B-out.wgt.RDat	FRMD4B	3	69217934	69591734	0.02968	rs7430957	-3.44	rs767285	0.023693	6.59	-1.397	203	1	lasso	0.022778	1.68e-10	-1.3970	1.62e-01	NA	NA	NA	NA	NA
GBE1-out.wgt.RDat	/u/home/t/tboltz/project-ophoff/rna_whole_blood/cts_TWAS_latest/NK_Cells_Resting_weights2//GBE1-out.wgt.RDat	GBE1	3	81538855	81810796	0.00878	rs11127763	2.41	rs11707026	0.006460	-4.43	-0.647	218	4	enet	0.005831	8.63e-04	0.2737	7.84e-01	NA	NA	NA	NA	NA
GLYCTK-out.wgt.RDat	/u/home/t/tboltz/project-ophoff/rna_whole_blood/cts_TWAS_latest/NK_Cells_Resting_weights2//GLYCTK-out.wgt.RDat	GLYCTK	3	52321106	52329273	0.01481	rs2590838	7.26	rs1076425	0.009026	-5.40	-5.045	216	14	enet	0.019904	2.27e-09	5.9521	2.65e-09	0.000	0.000	0.000	0.341	0.659
GPD1L-out.wgt.RDat	/u/home/t/tboltz/project-ophoff/rna_whole_blood/cts_TWAS_latest/NK_Cells_Resting_weights2//GPD1L-out.wgt.RDat	GPD1L	3	32147182	32210205	0.06584	rs2290531	2.81	rs9839305	0.052366	-9.62	-0.903	167	1	lasso	0.051913	5.00e-22	0.9030	3.67e-01	NA	NA	NA	NA	NA
HYAL3-out.wgt.RDat	/u/home/t/tboltz/project-ophoff/rna_whole_blood/cts_TWAS_latest/NK_Cells_Resting_weights2//HYAL3-out.wgt.RDat	HYAL3	3	50330263	50336836	0.03219	rs12495114	-3.27	rs6446298	0.012792	4.92	-0.423	187	4	lasso	0.019891	2.29e-09	-1.4423	1.49e-01	NA	NA	NA	NA	NA
INKA1-out.wgt.RDat	/u/home/t/tboltz/project-ophoff/rna_whole_blood/cts_TWAS_latest/NK_Cells_Resting_weights2//INKA1-out.wgt.RDat	INKA1	3	49840695	49842463	0.00593	rs12495114	-3.27	rs11717463	0.004553	-4.36	-1.550	215	2	lasso	0.005496	1.18e-03	1.5941	1.11e-01	NA	NA	NA	NA	NA
ITGA9-out.wgt.RDat	/u/home/t/tboltz/project-ophoff/rna_whole_blood/cts_TWAS_latest/NK_Cells_Resting_weights2//ITGA9-out.wgt.RDat	ITGA9	3	37493607	37864998	0.04343	rs1990492	3.89	rs267564	0.030067	8.24	-1.824	210	7	lasso	0.055779	1.41e-23	-2.4910	1.27e-02	0.000	0.975	0.000	0.014	0.011
ITIH4-out.wgt.RDat	/u/home/t/tboltz/project-ophoff/rna_whole_blood/cts_TWAS_latest/NK_Cells_Resting_weights2//ITIH4-out.wgt.RDat	ITIH4	3	52846979	52864689	0.02021	rs2590838	7.26	rs1573815	0.010578	5.06	-4.567	220	6	enet	0.008811	5.44e-05	-4.5671	4.95e-06	0.000	0.000	0.042	0.946	0.012
ITPR1-out.wgt.RDat	/u/home/t/tboltz/project-ophoff/rna_whole_blood/cts_TWAS_latest/NK_Cells_Resting_weights2//ITPR1-out.wgt.RDat	ITPR1	3	4535030	4889524	0.02078	rs17040046	3.05	rs304010	0.018387	-5.78	-0.209	145	2	lasso	0.017604	1.82e-08	0.1886	8.50e-01	NA	NA	NA	NA	NA
JAGN1-out.wgt.RDat	/u/home/t/tboltz/project-ophoff/rna_whole_blood/cts_TWAS_latest/NK_Cells_Resting_weights2//JAGN1-out.wgt.RDat	JAGN1	3	9932259	9936033	0.02027	rs28113	-3.24	rs279576	0.007187	4.25	0.390	137	137	blup	0.009716	2.37e-05	-1.3393	1.80e-01	NA	NA	NA	NA	NA
KAT2B-out.wgt.RDat	/u/home/t/tboltz/project-ophoff/rna_whole_blood/cts_TWAS_latest/NK_Cells_Resting_weights2//KAT2B-out.wgt.RDat	KAT2B	3	20081939	20195896	0.08338	rs7634934	4.11	rs9827605	0.038636	9.03	-3.204	220	26	enet	0.075154	2.03e-31	-3.0875	2.02e-03	0.000	0.743	0.000	0.011	0.246
KLHDC8B-out.wgt.RDat	/u/home/t/tboltz/project-ophoff/rna_whole_blood/cts_TWAS_latest/NK_Cells_Resting_weights2//KLHDC8B-out.wgt.RDat	KLHDC8B	3	49209032	49213919	0.01830	rs4855884	3.08	rs11708786	0.017960	5.86	1.176	193	4	lasso	0.016874	3.52e-08	1.0030	3.16e-01	NA	NA	NA	NA	NA
LRIG1-out.wgt.RDat	/u/home/t/tboltz/project-ophoff/rna_whole_blood/cts_TWAS_latest/NK_Cells_Resting_weights2//LRIG1-out.wgt.RDat	LRIG1	3	66429222	66551687	0.01653	rs332370	-3.10	rs2306272	0.003210	4.71	2.478	182	2	lasso	0.006340	5.36e-04	0.7199	4.72e-01	NA	NA	NA	NA	NA
LRRFIP2-out.wgt.RDat	/u/home/t/tboltz/project-ophoff/rna_whole_blood/cts_TWAS_latest/NK_Cells_Resting_weights2//LRRFIP2-out.wgt.RDat	LRRFIP2	3	37094118	37218023	0.06980	rs9834970	-8.88	rs748766	0.095560	-12.97	3.342	185	20	enet	0.097624	1.05e-40	-3.3250	8.84e-04	0.000	0.000	0.000	1.000	0.000
LRRN1-out.wgt.RDat	/u/home/t/tboltz/project-ophoff/rna_whole_blood/cts_TWAS_latest/NK_Cells_Resting_weights2//LRRN1-out.wgt.RDat	LRRN1	3	3841116	3891518	0.03130	rs17040046	3.05	rs1110797	0.022046	-6.89	0.495	217	5	lasso	0.027676	2.00e-12	-0.9093	3.63e-01	NA	NA	NA	NA	NA
LZTFL1-out.wgt.RDat	/u/home/t/tboltz/project-ophoff/rna_whole_blood/cts_TWAS_latest/NK_Cells_Resting_weights2//LZTFL1-out.wgt.RDat	LZTFL1	3	45864809	45957534	0.04100	rs17637580	-2.57	rs2531756	0.016467	6.26	0.151	194	8	lasso	0.021557	5.08e-10	0.0157	9.87e-01	NA	NA	NA	NA	NA
MAPKAPK3-out.wgt.RDat	/u/home/t/tboltz/project-ophoff/rna_whole_blood/cts_TWAS_latest/NK_Cells_Resting_weights2//MAPKAPK3-out.wgt.RDat	MAPKAPK3	3	50648952	50686722	0.04009	rs12636232	-3.19	rs375544	0.061520	-11.07	2.926	208	7	lasso	0.065357	1.96e-27	-2.6780	7.41e-03	0.000	0.923	0.000	0.009	0.068
MKRN2-out.wgt.RDat	/u/home/t/tboltz/project-ophoff/rna_whole_blood/cts_TWAS_latest/NK_Cells_Resting_weights2//MKRN2-out.wgt.RDat	MKRN2	3	12598587	12625212	0.03079	rs1867012	4.02	rs11710163	0.014811	5.36	2.756	179	6	lasso	0.014680	2.57e-07	2.8489	4.39e-03	0.028	0.870	0.001	0.025	0.077
NKTR-out.wgt.RDat	/u/home/t/tboltz/project-ophoff/rna_whole_blood/cts_TWAS_latest/NK_Cells_Resting_weights2//NKTR-out.wgt.RDat	NKTR	3	42642153	42690227	0.06025	rs4383487	4.60	rs663673	0.021580	-6.68	0.983	181	19	enet	0.030746	1.24e-13	-0.8537	3.93e-01	NA	NA	NA	NA	NA
NR1D2-out.wgt.RDat	/u/home/t/tboltz/project-ophoff/rna_whole_blood/cts_TWAS_latest/NK_Cells_Resting_weights2//NR1D2-out.wgt.RDat	NR1D2	3	23986778	24022108	0.01170	rs826379	-3.33	rs6794922	0.008275	-5.62	0.746	155	10	enet	0.010808	8.72e-06	-0.3907	6.96e-01	NA	NA	NA	NA	NA
NT5DC2-out.wgt.RDat	/u/home/t/tboltz/project-ophoff/rna_whole_blood/cts_TWAS_latest/NK_Cells_Resting_weights2//NT5DC2-out.wgt.RDat	NT5DC2	3	52558402	52569070	0.03686	rs2590838	7.26	rs1961958	0.024938	-7.46	-6.251	234	6	lasso	0.033850	7.40e-15	5.7385	9.55e-09	0.000	0.000	0.000	0.799	0.201
NUP210-out.wgt.RDat	/u/home/t/tboltz/project-ophoff/rna_whole_blood/cts_TWAS_latest/NK_Cells_Resting_weights2//NUP210-out.wgt.RDat	NUP210	3	13357736	13461822	0.01490	rs7610284	2.88	rs17038034	-0.000392	-2.54	-0.890	134	1	lasso	0.000592	1.55e-01	0.8900	3.73e-01	NA	NA	NA	NA	NA
OXNAD1-out.wgt.RDat	/u/home/t/tboltz/project-ophoff/rna_whole_blood/cts_TWAS_latest/NK_Cells_Resting_weights2//OXNAD1-out.wgt.RDat	OXNAD1	3	16306668	16391806	0.02754	rs17042613	-2.47	rs6900	0.023027	6.65	0.778	209	13	enet	0.021032	8.17e-10	0.6114	5.41e-01	NA	NA	NA	NA	NA
PDCD6IP-out.wgt.RDat	/u/home/t/tboltz/project-ophoff/rna_whole_blood/cts_TWAS_latest/NK_Cells_Resting_weights2//PDCD6IP-out.wgt.RDat	PDCD6IP	3	33840064	33911199	0.03435	rs1401341	-2.69	rs3183987	0.040798	-8.66	0.866	100	8	lasso	0.039129	6.07e-17	-0.8993	3.68e-01	NA	NA	NA	NA	NA
PLCD1-out.wgt.RDat	/u/home/t/tboltz/project-ophoff/rna_whole_blood/cts_TWAS_latest/NK_Cells_Resting_weights2//PLCD1-out.wgt.RDat	PLCD1	3	38048990	38071253	0.02407	rs2886141	2.74	rs2073399	0.004373	-4.63	-0.935	177	177	blup	0.009064	4.31e-05	-1.2640	2.06e-01	NA	NA	NA	NA	NA
PLCL2-out.wgt.RDat	/u/home/t/tboltz/project-ophoff/rna_whole_blood/cts_TWAS_latest/NK_Cells_Resting_weights2//PLCL2-out.wgt.RDat	PLCL2	3	16844160	17132096	0.10340	rs7639882	-2.50	rs9822053	0.045985	9.86	-0.604	229	9	lasso	0.075597	1.34e-31	-0.1831	8.55e-01	NA	NA	NA	NA	NA
PPARG-out.wgt.RDat	/u/home/t/tboltz/project-ophoff/rna_whole_blood/cts_TWAS_latest/NK_Cells_Resting_weights2//PPARG-out.wgt.RDat	PPARG	3	12328868	12475855	0.03574	rs1867012	4.02	rs1151988	0.016568	5.77	-1.687	216	28	enet	0.018009	1.26e-08	-1.6349	1.02e-01	NA	NA	NA	NA	NA
PRKCD-out.wgt.RDat	/u/home/t/tboltz/project-ophoff/rna_whole_blood/cts_TWAS_latest/NK_Cells_Resting_weights2//PRKCD-out.wgt.RDat	PRKCD	3	53190026	53226733	0.01960	rs1108842	7.21	rs555480	0.000718	3.34	-4.180	161	161	blup	0.008585	6.70e-05	-3.3175	9.08e-04	0.000	0.000	0.893	0.022	0.085
PROK2-out.wgt.RDat	/u/home/t/tboltz/project-ophoff/rna_whole_blood/cts_TWAS_latest/NK_Cells_Resting_weights2//PROK2-out.wgt.RDat	PROK2	3	71820807	71834357	0.04712	rs1447895	2.75	rs1320015	0.022101	-6.64	1.450	93	5	lasso	0.019349	3.75e-09	-1.6473	9.95e-02	NA	NA	NA	NA	NA
PXK-out.wgt.RDat	/u/home/t/tboltz/project-ophoff/rna_whole_blood/cts_TWAS_latest/NK_Cells_Resting_weights2//PXK-out.wgt.RDat	PXK	3	58318608	58411854	0.07747	rs11130620	2.46	rs3773005	0.044572	9.39	-1.810	157	15	enet	0.065701	1.42e-27	-2.3562	1.85e-02	0.000	0.989	0.000	0.001	0.010
RAB5A-out.wgt.RDat	/u/home/t/tboltz/project-ophoff/rna_whole_blood/cts_TWAS_latest/NK_Cells_Resting_weights2//RAB5A-out.wgt.RDat	RAB5A	3	19988590	20026667	0.06631	rs7634934	4.11	rs6778866	0.013997	-6.30	0.173	208	22	enet	0.046414	7.80e-20	-1.0660	2.86e-01	NA	NA	NA	NA	NA
RAD18-out.wgt.RDat	/u/home/t/tboltz/project-ophoff/rna_whole_blood/cts_TWAS_latest/NK_Cells_Resting_weights2//RAD18-out.wgt.RDat	RAD18	3	8817089	9005457	0.01008	rs1161765	3.54	rs1161765	0.006166	4.16	3.538	152	8	enet	0.009078	4.26e-05	3.0680	2.16e-03	0.822	0.111	0.001	0.000	0.066
RAF1-out.wgt.RDat	/u/home/t/tboltz/project-ophoff/rna_whole_blood/cts_TWAS_latest/NK_Cells_Resting_weights2//RAF1-out.wgt.RDat	RAF1	3	12625101	12705725	0.02011	rs1867012	4.02	rs1552485	0.005050	-4.53	-2.377	183	27	enet	0.005014	1.86e-03	1.5769	1.15e-01	NA	NA	NA	NA	NA
RBM6-out.wgt.RDat	/u/home/t/tboltz/project-ophoff/rna_whole_blood/cts_TWAS_latest/NK_Cells_Resting_weights2//RBM6-out.wgt.RDat	RBM6	3	49977441	50137478	0.07222	rs12495114	-3.27	rs9861216	0.146156	16.09	-0.212	226	21	lasso	0.145869	2.08e-61	-0.2715	7.86e-01	NA	NA	NA	NA	NA
RPL14-out.wgt.RDat	/u/home/t/tboltz/project-ophoff/rna_whole_blood/cts_TWAS_latest/NK_Cells_Resting_weights2//RPL14-out.wgt.RDat	RPL14	3	40498784	40510078	0.07706	rs3108335	-2.37	rs2261544	0.002851	-4.62	0.193	166	166	blup	0.038123	1.52e-16	0.8755	3.81e-01	NA	NA	NA	NA	NA
RPSA-out.wgt.RDat	/u/home/t/tboltz/project-ophoff/rna_whole_blood/cts_TWAS_latest/NK_Cells_Resting_weights2//RPSA-out.wgt.RDat	RPSA	3	39448212	39454033	0.37728	rs3136662	2.61	rs7625535	0.357302	-24.98	-0.718	211	17	enet	0.364353	1.83e-172	0.7521	4.52e-01	NA	NA	NA	NA	NA
RYBP-out.wgt.RDat	/u/home/t/tboltz/project-ophoff/rna_whole_blood/cts_TWAS_latest/NK_Cells_Resting_weights2//RYBP-out.wgt.RDat	RYBP	3	72420977	72495772	0.12632	rs2118592	-3.32	rs9870697	0.102085	13.47	-3.292	88	3	enet	0.104148	1.93e-43	-3.3054	9.48e-04	0.000	0.675	0.000	0.001	0.325
SELENOK-out.wgt.RDat	/u/home/t/tboltz/project-ophoff/rna_whole_blood/cts_TWAS_latest/NK_Cells_Resting_weights2//SELENOK-out.wgt.RDat	SELENOK	3	53918445	53925989	0.08230	rs555480	-4.18	rs2083127	0.101766	-13.47	-1.216	189	17	enet	0.102186	1.29e-42	0.9679	3.33e-01	NA	NA	NA	NA	NA
SH3BP5-out.wgt.RDat	/u/home/t/tboltz/project-ophoff/rna_whole_blood/cts_TWAS_latest/NK_Cells_Resting_weights2//SH3BP5-out.wgt.RDat	SH3BP5	3	15295861	15382875	0.10778	rs1077535	-2.96	rs9828229	0.049289	9.32	-1.198	145	15	lasso	0.068681	8.79e-29	-0.7411	4.59e-01	NA	NA	NA	NA	NA
SLC25A26-out.wgt.RDat	/u/home/t/tboltz/project-ophoff/rna_whole_blood/cts_TWAS_latest/NK_Cells_Resting_weights2//SLC25A26-out.wgt.RDat	SLC25A26	3	66119286	66438540	0.01790	rs332370	-3.10	rs6777571	0.011990	-5.17	0.063	188	3	lasso	0.008065	1.08e-04	-0.4111	6.81e-01	NA	NA	NA	NA	NA
SLC26A6-out.wgt.RDat	/u/home/t/tboltz/project-ophoff/rna_whole_blood/cts_TWAS_latest/NK_Cells_Resting_weights2//SLC26A6-out.wgt.RDat	SLC26A6	3	48663157	48672926	0.00711	rs1841178	-2.43	rs876597	0.005080	3.77	1.353	150	12	enet	0.001758	4.44e-02	2.0100	4.44e-02	0.905	0.094	0.001	0.000	0.001
SLC4A7-out.wgt.RDat	/u/home/t/tboltz/project-ophoff/rna_whole_blood/cts_TWAS_latest/NK_Cells_Resting_weights2//SLC4A7-out.wgt.RDat	SLC4A7	3	27414213	27525911	0.05359	rs2037470	-3.25	rs11915012	0.005934	5.05	-1.121	186	14	enet	0.024698	2.96e-11	-0.8404	4.01e-01	NA	NA	NA	NA	NA
SLC6A6-out.wgt.RDat	/u/home/t/tboltz/project-ophoff/rna_whole_blood/cts_TWAS_latest/NK_Cells_Resting_weights2//SLC6A6-out.wgt.RDat	SLC6A6	3	14444077	14530857	0.04891	rs1077535	-2.96	rs13058781	0.008357	6.15	0.393	165	32	enet	0.025257	1.79e-11	1.2629	2.07e-01	NA	NA	NA	NA	NA
STAB1-out.wgt.RDat	/u/home/t/tboltz/project-ophoff/rna_whole_blood/cts_TWAS_latest/NK_Cells_Resting_weights2//STAB1-out.wgt.RDat	STAB1	3	52529355	52558511	0.04495	rs2590838	7.26	rs6810027	0.065917	-11.00	-2.219	232	232	blup	0.063895	7.63e-27	2.1988	2.79e-02	0.000	0.000	0.000	1.000	0.000
STT3B-out.wgt.RDat	/u/home/t/tboltz/project-ophoff/rna_whole_blood/cts_TWAS_latest/NK_Cells_Resting_weights2//STT3B-out.wgt.RDat	STT3B	3	31574131	31679108	0.01552	rs294284	3.09	rs9831111	0.003756	-4.68	-0.310	183	183	blup	0.010405	1.26e-05	-0.2944	7.68e-01	NA	NA	NA	NA	NA
STX19-out.wgt.RDat	/u/home/t/tboltz/project-ophoff/rna_whole_blood/cts_TWAS_latest/NK_Cells_Resting_weights2//STX19-out.wgt.RDat	STX19	3	93733210	93747441	0.04859	rs4346544	3.60	rs8178591	0.032829	7.82	-0.575	47	3	lasso	0.031231	7.97e-14	-0.3919	6.95e-01	NA	NA	NA	NA	NA
SUCLG2-out.wgt.RDat	/u/home/t/tboltz/project-ophoff/rna_whole_blood/cts_TWAS_latest/NK_Cells_Resting_weights2//SUCLG2-out.wgt.RDat	SUCLG2	3	67410885	67705038	0.05840	rs726083	-2.64	rs7620956	0.021403	-6.89	0.543	220	6	lasso	0.035517	1.63e-15	-0.9503	3.42e-01	NA	NA	NA	NA	NA
TADA3-out.wgt.RDat	/u/home/t/tboltz/project-ophoff/rna_whole_blood/cts_TWAS_latest/NK_Cells_Resting_weights2//TADA3-out.wgt.RDat	TADA3	3	9821545	9834695	0.07808	rs12493353	2.96	rs11708462	0.044889	9.30	0.326	132	5	enet	0.044408	4.90e-19	0.2097	8.34e-01	NA	NA	NA	NA	NA
TAFA1-out.wgt.RDat	/u/home/t/tboltz/project-ophoff/rna_whole_blood/cts_TWAS_latest/NK_Cells_Resting_weights2//TAFA1-out.wgt.RDat	TAFA1	3	68053391	68594772	0.02646	rs6782474	-3.06	rs9868432	0.018452	6.89	1.087	251	2	lasso	0.019229	4.17e-09	0.9711	3.32e-01	NA	NA	NA	NA	NA
TAMM41-out.wgt.RDat	/u/home/t/tboltz/project-ophoff/rna_whole_blood/cts_TWAS_latest/NK_Cells_Resting_weights2//TAMM41-out.wgt.RDat	TAMM41	3	11831917	11888393	0.05470	rs1867012	4.02	rs420537	0.029381	-7.30	-1.478	201	2	lasso	0.027463	2.43e-12	1.4213	1.55e-01	NA	NA	NA	NA	NA
TATDN2-out.wgt.RDat	/u/home/t/tboltz/project-ophoff/rna_whole_blood/cts_TWAS_latest/NK_Cells_Resting_weights2//TATDN2-out.wgt.RDat	TATDN2	3	10289708	10322902	0.07865	rs6763274	4.28	rs242728	0.074490	11.51	-1.184	186	14	enet	0.090507	9.70e-38	-1.4875	1.37e-01	NA	NA	NA	NA	NA
TGFBR2-out.wgt.RDat	/u/home/t/tboltz/project-ophoff/rna_whole_blood/cts_TWAS_latest/NK_Cells_Resting_weights2//TGFBR2-out.wgt.RDat	TGFBR2	3	30648094	30735634	0.13114	rs9822985	3.17	rs10510636	0.094071	12.86	-0.097	256	5	lasso	0.093549	5.28e-39	-0.1225	9.02e-01	NA	NA	NA	NA	NA
TKT-out.wgt.RDat	/u/home/t/tboltz/project-ophoff/rna_whole_blood/cts_TWAS_latest/NK_Cells_Resting_weights2//TKT-out.wgt.RDat	TKT	3	53258729	53290038	0.16794	rs2710323	7.00	rs4687718	0.119444	-14.48	0.753	139	13	enet	0.184580	7.33e-79	-0.6146	5.39e-01	NA	NA	NA	NA	NA
TMEM158-out.wgt.RDat	/u/home/t/tboltz/project-ophoff/rna_whole_blood/cts_TWAS_latest/NK_Cells_Resting_weights2//TMEM158-out.wgt.RDat	TMEM158	3	45265959	45267779	0.04239	rs3804583	4.58	rs33751	0.031909	-7.60	2.175	169	11	enet	0.042820	2.09e-18	-1.8458	6.49e-02	NA	NA	NA	NA	NA
TMEM43-out.wgt.RDat	/u/home/t/tboltz/project-ophoff/rna_whole_blood/cts_TWAS_latest/NK_Cells_Resting_weights2//TMEM43-out.wgt.RDat	TMEM43	3	14166441	14185179	0.02905	rs7610284	2.88	rs2733532	0.017944	5.84	0.771	165	4	lasso	0.015831	9.05e-08	0.8410	4.00e-01	NA	NA	NA	NA	NA
TRAK1-out.wgt.RDat	/u/home/t/tboltz/project-ophoff/rna_whole_blood/cts_TWAS_latest/NK_Cells_Resting_weights2//TRAK1-out.wgt.RDat	TRAK1	3	42055295	42267382	0.01708	rs4383487	4.60	rs10865916	0.007988	-4.76	-1.611	211	3	lasso	0.012300	2.24e-06	0.8994	3.68e-01	NA	NA	NA	NA	NA
TRANK1-out.wgt.RDat	/u/home/t/tboltz/project-ophoff/rna_whole_blood/cts_TWAS_latest/NK_Cells_Resting_weights2//TRANK1-out.wgt.RDat	TRANK1	3	36868312	36986589	0.04992	rs9834970	-8.88	rs11708164	0.062439	-10.45	1.719	141	11	enet	0.061589	6.50e-26	-1.8810	6.00e-02	NA	NA	NA	NA	NA
TREX1-out.wgt.RDat	/u/home/t/tboltz/project-ophoff/rna_whole_blood/cts_TWAS_latest/NK_Cells_Resting_weights2//TREX1-out.wgt.RDat	TREX1	3	48507211	48509044	0.06215	rs1841178	-2.43	rs730566	0.035510	8.02	2.194	135	17	enet	0.042789	2.15e-18	2.2281	2.59e-02	0.000	0.979	0.000	0.001	0.020
TSEN2-out.wgt.RDat	/u/home/t/tboltz/project-ophoff/rna_whole_blood/cts_TWAS_latest/NK_Cells_Resting_weights2//TSEN2-out.wgt.RDat	TSEN2	3	12525932	12581119	0.05344	rs1867012	4.02	rs3806663	0.020831	6.46	-1.587	178	14	enet	0.027376	2.62e-12	-2.0694	3.85e-02	0.000	0.952	0.000	0.041	0.007
UBA7-out.wgt.RDat	/u/home/t/tboltz/project-ophoff/rna_whole_blood/cts_TWAS_latest/NK_Cells_Resting_weights2//UBA7-out.wgt.RDat	UBA7	3	49842643	49851386	0.24586	rs12495114	-3.27	rs2526743	0.055490	10.91	-0.414	215	8	lasso	0.110224	5.26e-46	-0.1814	8.56e-01	NA	NA	NA	NA	NA
ULK4-out.wgt.RDat	/u/home/t/tboltz/project-ophoff/rna_whole_blood/cts_TWAS_latest/NK_Cells_Resting_weights2//ULK4-out.wgt.RDat	ULK4	3	41288091	42003622	0.05728	rs365735	3.92	rs6803652	0.109013	14.36	0.512	271	11	lasso	0.113962	1.36e-47	0.4602	6.45e-01	NA	NA	NA	NA	NA
VIPR1-out.wgt.RDat	/u/home/t/tboltz/project-ophoff/rna_whole_blood/cts_TWAS_latest/NK_Cells_Resting_weights2//VIPR1-out.wgt.RDat	VIPR1	3	42530792	42579065	0.04278	rs4383487	4.60	rs11129965	0.020326	-6.17	-3.439	184	26	enet	0.028677	8.08e-13	3.9598	7.50e-05	0.000	0.392	0.000	0.066	0.542
WDR6-out.wgt.RDat	/u/home/t/tboltz/project-ophoff/rna_whole_blood/cts_TWAS_latest/NK_Cells_Resting_weights2//WDR6-out.wgt.RDat	WDR6	3	49044496	49053386	0.03936	rs1464568	-2.82	rs6781790	0.057829	10.18	1.086	185	4	lasso	0.056306	8.68e-24	1.4658	1.43e-01	NA	NA	NA	NA	NA
WDR82-out.wgt.RDat	/u/home/t/tboltz/project-ophoff/rna_whole_blood/cts_TWAS_latest/NK_Cells_Resting_weights2//WDR82-out.wgt.RDat	WDR82	3	52288451	52322036	0.01380	rs2590838	7.26	rs7633687	0.005375	4.47	-1.088	207	207	blup	0.014195	3.99e-07	-4.2959	1.74e-05	0.000	0.000	0.143	0.704	0.153
XYLB-out.wgt.RDat	/u/home/t/tboltz/project-ophoff/rna_whole_blood/cts_TWAS_latest/NK_Cells_Resting_weights2//XYLB-out.wgt.RDat	XYLB	3	38388252	38462839	0.07048	rs6763048	2.61	rs6599203	0.102774	13.39	-1.688	195	3	lasso	0.104606	1.24e-43	-1.5550	1.20e-01	NA	NA	NA	NA	NA
ZBTB47-out.wgt.RDat	/u/home/t/tboltz/project-ophoff/rna_whole_blood/cts_TWAS_latest/NK_Cells_Resting_weights2//ZBTB47-out.wgt.RDat	ZBTB47	3	42695190	42709072	0.04391	rs4383487	4.60	rs6788548	0.041178	-8.65	0.262	179	179	blup	0.046848	5.24e-20	-1.4123	1.58e-01	NA	NA	NA	NA	NA
ZKSCAN7-out.wgt.RDat	/u/home/t/tboltz/project-ophoff/rna_whole_blood/cts_TWAS_latest/NK_Cells_Resting_weights2//ZKSCAN7-out.wgt.RDat	ZKSCAN7	3	44596686	44635665	0.10015	rs3804583	4.58	rs3762636	0.019429	-6.11	4.519	54	54	blup	0.034731	3.32e-15	-2.1627	3.06e-02	0.000	0.015	0.000	0.003	0.982
ZNF197-out.wgt.RDat	/u/home/t/tboltz/project-ophoff/rna_whole_blood/cts_TWAS_latest/NK_Cells_Resting_weights2//ZNF197-out.wgt.RDat	ZNF197	3	44626381	44689963	0.10242	rs3804583	4.58	rs3804583	0.034797	-8.66	4.575	55	21	enet	0.057239	3.66e-24	-4.0394	5.36e-05	0.000	0.015	0.000	0.003	0.982
ZNF35-out.wgt.RDat	/u/home/t/tboltz/project-ophoff/rna_whole_blood/cts_TWAS_latest/NK_Cells_Resting_weights2//ZNF35-out.wgt.RDat	ZNF35	3	44690225	44702283	0.01661	rs3804583	4.58	rs1488637	0.012288	-4.84	1.136	59	2	lasso	0.009770	2.26e-05	-1.1078	2.68e-01	NA	NA	NA	NA	NA
ZNF501-out.wgt.RDat	/u/home/t/tboltz/project-ophoff/rna_whole_blood/cts_TWAS_latest/NK_Cells_Resting_weights2//ZNF501-out.wgt.RDat	ZNF501	3	44771089	44778575	0.04869	rs3804583	4.58	rs3804580	0.012459	-5.12	4.552	91	91	blup	0.010488	1.17e-05	-3.0024	2.68e-03	0.002	0.015	0.000	0.002	0.980
ZNF502-out.wgt.RDat	/u/home/t/tboltz/project-ophoff/rna_whole_blood/cts_TWAS_latest/NK_Cells_Resting_weights2//ZNF502-out.wgt.RDat	ZNF502	3	44754136	44765323	0.25468	rs3804583	4.58	rs3804580	0.141471	-15.83	4.552	85	24	enet	0.177363	1.51e-75	-4.2805	1.86e-05	0.000	0.015	0.000	0.002	0.982
ZNF589-out.wgt.RDat	/u/home/t/tboltz/project-ophoff/rna_whole_blood/cts_TWAS_latest/NK_Cells_Resting_weights2//ZNF589-out.wgt.RDat	ZNF589	3	48282591	48340743	0.11396	rs1841178	-2.43	rs6787500	0.166333	17.09	-0.895	149	15	enet	0.166133	1.91e-70	-0.8438	3.99e-01	NA	NA	NA	NA	NA
PANEL	FILE	ID	CHR	P0	P1	HSQ	BEST.GWAS.ID	BEST.GWAS.Z	EQTL.ID	EQTL.R2	EQTL.Z	EQTL.GWAS.Z	NSNP	NWGT	MODEL	MODELCV.R2	MODELCV.PV	TWAS.Z	TWAS.P	COLOC.PP0	COLOC.PP1	COLOC.PP2	COLOC.PP3	COLOC.PP4
AASDH-out.wgt.RDat	/u/home/t/tboltz/project-ophoff/rna_whole_blood/cts_TWAS_latest/NK_Cells_Resting_weights2//AASDH-out.wgt.RDat	AASDH	4	57204454	57253674	0.0259	rs17086939	2.53	rs13124696	0.01581	6.17	-1.401	176	5	lasso	0.01674	3.97e-08	-1.1746	0.24016	NA	NA	NA	NA	NA
AFAP1-out.wgt.RDat	/u/home/t/tboltz/project-ophoff/rna_whole_blood/cts_TWAS_latest/NK_Cells_Resting_weights2//AFAP1-out.wgt.RDat	AFAP1	4	7760442	7941653	0.1249	rs9999662	2.51	rs17770213	0.11080	14.02	0.660	224	36	enet	0.13454	1.91e-56	0.6936	0.48794	NA	NA	NA	NA	NA
APBB2-out.wgt.RDat	/u/home/t/tboltz/project-ophoff/rna_whole_blood/cts_TWAS_latest/NK_Cells_Resting_weights2//APBB2-out.wgt.RDat	APBB2	4	40812045	41218731	0.0960	rs719379	-2.35	rs7662463	0.04083	8.60	-1.511	195	6	lasso	0.04426	5.61e-19	-1.6736	0.09421	NA	NA	NA	NA	NA
ARAP2-out.wgt.RDat	/u/home/t/tboltz/project-ophoff/rna_whole_blood/cts_TWAS_latest/NK_Cells_Resting_weights2//ARAP2-out.wgt.RDat	ARAP2	4	35949844	36246136	0.0219	rs6851077	3.68	rs7664826	0.01762	-5.69	-1.790	262	6	enet	0.01990	2.28e-09	1.6477	0.09942	NA	NA	NA	NA	NA
ATP10D-out.wgt.RDat	/u/home/t/tboltz/project-ophoff/rna_whole_blood/cts_TWAS_latest/NK_Cells_Resting_weights2//ATP10D-out.wgt.RDat	ATP10D	4	47487293	47595503	0.0233	rs17539445	3.53	rs13102764	0.00391	-4.34	-0.947	210	16	enet	0.01288	1.31e-06	1.0194	0.30800	NA	NA	NA	NA	NA
ATP8A1-out.wgt.RDat	/u/home/t/tboltz/project-ophoff/rna_whole_blood/cts_TWAS_latest/NK_Cells_Resting_weights2//ATP8A1-out.wgt.RDat	ATP8A1	4	42410391	42659122	0.0732	rs6447228	3.07	rs970737	0.05698	10.63	-0.653	237	35	enet	0.05833	1.34e-24	-0.9916	0.32138	NA	NA	NA	NA	NA
BST1-out.wgt.RDat	/u/home/t/tboltz/project-ophoff/rna_whole_blood/cts_TWAS_latest/NK_Cells_Resting_weights2//BST1-out.wgt.RDat	BST1	4	15704689	15739936	0.0973	rs1869696	-3.31	rs4698414	0.05716	10.21	-1.567	207	10	lasso	0.10167	2.13e-42	-0.1204	0.90416	NA	NA	NA	NA	NA
CLOCK-out.wgt.RDat	/u/home/t/tboltz/project-ophoff/rna_whole_blood/cts_TWAS_latest/NK_Cells_Resting_weights2//CLOCK-out.wgt.RDat	CLOCK	4	56294071	56413076	0.0192	rs7667111	-3.31	rs1522112	0.02099	6.30	-0.485	156	13	lasso	0.01797	1.30e-08	-0.1802	0.85700	NA	NA	NA	NA	NA
CORIN-out.wgt.RDat	/u/home/t/tboltz/project-ophoff/rna_whole_blood/cts_TWAS_latest/NK_Cells_Resting_weights2//CORIN-out.wgt.RDat	CORIN	4	47596017	47840123	0.1956	rs17539445	3.53	rs1062858	0.23522	20.26	2.053	265	6	lasso	0.23691	8.38e-104	2.0708	0.03837	0.00	0.976	0.000	0.007	0.017
CPEB2-out.wgt.RDat	/u/home/t/tboltz/project-ophoff/rna_whole_blood/cts_TWAS_latest/NK_Cells_Resting_weights2//CPEB2-out.wgt.RDat	CPEB2	4	15004299	15071777	0.0289	rs2247831	-3.77	rs7681288	0.02145	-7.15	2.361	173	8	enet	0.02699	3.74e-12	-1.2577	0.20848	NA	NA	NA	NA	NA
DOK7-out.wgt.RDat	/u/home/t/tboltz/project-ophoff/rna_whole_blood/cts_TWAS_latest/NK_Cells_Resting_weights2//DOK7-out.wgt.RDat	DOK7	4	3465034	3503200	0.0253	rs12648723	4.13	rs1881803	0.01658	-5.59	-0.158	119	3	lasso	0.01602	7.64e-08	0.5195	0.60339	NA	NA	NA	NA	NA
FAM53A-out.wgt.RDat	/u/home/t/tboltz/project-ophoff/rna_whole_blood/cts_TWAS_latest/NK_Cells_Resting_weights2//FAM53A-out.wgt.RDat	FAM53A	4	1619643	1686029	0.0326	rs1923775	3.96	rs798744	0.02425	6.78	0.049	101	3	lasso	0.02244	2.28e-10	0.0973	0.92246	NA	NA	NA	NA	NA
FBXL5-out.wgt.RDat	/u/home/t/tboltz/project-ophoff/rna_whole_blood/cts_TWAS_latest/NK_Cells_Resting_weights2//FBXL5-out.wgt.RDat	FBXL5	4	15606005	15683302	0.0455	rs1869696	-3.31	rs6826058	0.01621	6.96	0.246	220	19	enet	0.04133	8.13e-18	-0.1038	0.91736	NA	NA	NA	NA	NA
FGFRL1-out.wgt.RDat	/u/home/t/tboltz/project-ophoff/rna_whole_blood/cts_TWAS_latest/NK_Cells_Resting_weights2//FGFRL1-out.wgt.RDat	FGFRL1	4	1003725	1020686	0.0291	rs2242235	-3.69	rs3755955	0.01716	5.89	0.663	187	2	lasso	0.01341	8.13e-07	0.5473	0.58418	NA	NA	NA	NA	NA
GRK4-out.wgt.RDat	/u/home/t/tboltz/project-ophoff/rna_whole_blood/cts_TWAS_latest/NK_Cells_Resting_weights2//GRK4-out.wgt.RDat	GRK4	4	2965299	3042487	0.0196	rs12648723	4.13	rs16843629	0.00925	-4.98	-0.027	183	183	blup	0.00849	7.31e-05	-1.2881	0.19770	NA	NA	NA	NA	NA
GUF1-out.wgt.RDat	/u/home/t/tboltz/project-ophoff/rna_whole_blood/cts_TWAS_latest/NK_Cells_Resting_weights2//GUF1-out.wgt.RDat	GUF1	4	44680438	44702945	0.0375	rs13133937	2.08	rs2220640	0.03361	8.15	-0.235	152	6	lasso	0.03881	8.13e-17	0.2432	0.80785	NA	NA	NA	NA	NA
IDUA-out.wgt.RDat	/u/home/t/tboltz/project-ophoff/rna_whole_blood/cts_TWAS_latest/NK_Cells_Resting_weights2//IDUA-out.wgt.RDat	IDUA	4	980786	998352	0.0217	rs2242235	-3.69	rs2290402	0.01609	-5.87	-0.199	189	2	lasso	0.01539	1.36e-07	0.2203	0.82568	NA	NA	NA	NA	NA
IGFBP7-out.wgt.RDat	/u/home/t/tboltz/project-ophoff/rna_whole_blood/cts_TWAS_latest/NK_Cells_Resting_weights2//IGFBP7-out.wgt.RDat	IGFBP7	4	57896940	57976551	0.0646	rs2412803	-2.32	rs7680140	0.01767	6.84	-0.273	211	7	lasso	0.05082	1.36e-21	0.5969	0.55054	NA	NA	NA	NA	NA
KLHL5-out.wgt.RDat	/u/home/t/tboltz/project-ophoff/rna_whole_blood/cts_TWAS_latest/NK_Cells_Resting_weights2//KLHL5-out.wgt.RDat	KLHL5	4	39046660	39128477	0.1714	rs11466612	2.46	rs7686415	0.09625	13.00	-1.743	174	27	enet	0.15212	3.56e-64	-1.6575	0.09742	NA	NA	NA	NA	NA
LAP3-out.wgt.RDat	/u/home/t/tboltz/project-ophoff/rna_whole_blood/cts_TWAS_latest/NK_Cells_Resting_weights2//LAP3-out.wgt.RDat	LAP3	4	17578816	17609595	0.2743	rs2122574	-2.60	rs6449313	0.37701	25.55	-1.015	206	4	lasso	0.37691	5.91e-180	-1.0496	0.29389	NA	NA	NA	NA	NA
LRPAP1-out.wgt.RDat	/u/home/t/tboltz/project-ophoff/rna_whole_blood/cts_TWAS_latest/NK_Cells_Resting_weights2//LRPAP1-out.wgt.RDat	LRPAP1	4	3505340	3534173	0.1346	rs12648723	4.13	rs2699416	0.02332	6.46	1.103	104	22	enet	0.03210	3.63e-14	3.2160	0.00130	0.00	0.971	0.000	0.025	0.004
LRRC66-out.wgt.RDat	/u/home/t/tboltz/project-ophoff/rna_whole_blood/cts_TWAS_latest/NK_Cells_Resting_weights2//LRRC66-out.wgt.RDat	LRRC66	4	52859869	52883786	0.0155	NA	NA	NA	NA	NA	NA	63	0	enet	0.00743	1.95e-04	NA	NA	NA	NA	NA	NA	NA
MAEA-out.wgt.RDat	/u/home/t/tboltz/project-ophoff/rna_whole_blood/cts_TWAS_latest/NK_Cells_Resting_weights2//MAEA-out.wgt.RDat	MAEA	4	1283676	1333925	0.0146	rs11727297	3.15	rs10024529	0.00748	-4.39	-0.774	192	192	blup	0.00635	5.32e-04	0.1703	0.86475	NA	NA	NA	NA	NA
MFSD10-out.wgt.RDat	/u/home/t/tboltz/project-ophoff/rna_whole_blood/cts_TWAS_latest/NK_Cells_Resting_weights2//MFSD10-out.wgt.RDat	MFSD10	4	2932289	2936561	0.0142	rs12648723	4.13	rs7680197	0.00019	-3.59	-1.424	177	177	blup	0.00600	7.37e-04	3.2333	0.00122	0.92	0.054	0.024	0.001	0.001
N4BP2-out.wgt.RDat	/u/home/t/tboltz/project-ophoff/rna_whole_blood/cts_TWAS_latest/NK_Cells_Resting_weights2//N4BP2-out.wgt.RDat	N4BP2	4	40058471	40159872	0.0470	rs12510053	3.92	rs17511668	0.04704	9.23	0.963	144	11	enet	0.04641	7.85e-20	1.4149	0.15711	NA	NA	NA	NA	NA
NFXL1-out.wgt.RDat	/u/home/t/tboltz/project-ophoff/rna_whole_blood/cts_TWAS_latest/NK_Cells_Resting_weights2//NFXL1-out.wgt.RDat	NFXL1	4	47849251	47916684	0.3519	rs12374260	2.82	rs1062858	0.51614	29.92	2.053	230	6	lasso	0.51789	2.79e-276	2.0646	0.03896	0.00	0.982	0.000	0.001	0.017
NIPAL1-out.wgt.RDat	/u/home/t/tboltz/project-ophoff/rna_whole_blood/cts_TWAS_latest/NK_Cells_Resting_weights2//NIPAL1-out.wgt.RDat	NIPAL1	4	47916160	48042190	0.1107	rs3811759	-3.93	rs9997555	0.13623	15.50	2.051	245	3	lasso	0.13651	2.64e-57	2.0516	0.04021	0.00	0.968	0.000	0.015	0.017
NSG1-out.wgt.RDat	/u/home/t/tboltz/project-ophoff/rna_whole_blood/cts_TWAS_latest/NK_Cells_Resting_weights2//NSG1-out.wgt.RDat	NSG1	4	4349868	4420785	0.0987	rs17656479	-2.24	rs2369105	0.07216	-11.37	1.461	123	7	enet	0.08918	3.45e-37	-0.9694	0.33234	NA	NA	NA	NA	NA
NSUN7-out.wgt.RDat	/u/home/t/tboltz/project-ophoff/rna_whole_blood/cts_TWAS_latest/NK_Cells_Resting_weights2//NSUN7-out.wgt.RDat	NSUN7	4	40751943	40813201	0.0690	rs719379	-2.35	rs11727143	0.04404	8.84	0.869	162	4	lasso	0.04832	1.36e-20	0.4597	0.64572	NA	NA	NA	NA	NA
PCGF3-out.wgt.RDat	/u/home/t/tboltz/project-ophoff/rna_whole_blood/cts_TWAS_latest/NK_Cells_Resting_weights2//PCGF3-out.wgt.RDat	PCGF3	4	699538	764428	0.2784	rs2242235	-3.69	rs10034650	0.08030	-11.88	1.612	165	28	enet	0.20542	1.34e-88	-1.1808	0.23769	NA	NA	NA	NA	NA
PI4K2B-out.wgt.RDat	/u/home/t/tboltz/project-ophoff/rna_whole_blood/cts_TWAS_latest/NK_Cells_Resting_weights2//PI4K2B-out.wgt.RDat	PI4K2B	4	25162286	25280826	0.0326	rs11931422	-2.45	rs16876963	0.00856	5.21	-1.347	167	4	lasso	0.03288	1.79e-14	-0.4853	0.62749	NA	NA	NA	NA	NA
PPARGC1A-out.wgt.RDat	/u/home/t/tboltz/project-ophoff/rna_whole_blood/cts_TWAS_latest/NK_Cells_Resting_weights2//PPARGC1A-out.wgt.RDat	PPARGC1A	4	23756665	23900941	0.0830	rs650356	4.05	rs10213440	0.03123	-7.45	0.043	201	8	lasso	0.04537	2.03e-19	1.7340	0.08291	NA	NA	NA	NA	NA
QDPR-out.wgt.RDat	/u/home/t/tboltz/project-ophoff/rna_whole_blood/cts_TWAS_latest/NK_Cells_Resting_weights2//QDPR-out.wgt.RDat	QDPR	4	17461885	17513829	0.0837	rs2122574	-2.60	rs2518649	0.01025	-5.53	1.583	209	209	blup	0.02603	8.85e-12	1.4532	0.14617	NA	NA	NA	NA	NA
RBM47-out.wgt.RDat	/u/home/t/tboltz/project-ophoff/rna_whole_blood/cts_TWAS_latest/NK_Cells_Resting_weights2//RBM47-out.wgt.RDat	RBM47	4	40425285	40632892	0.0212	rs719379	-2.35	rs11727143	0.02330	6.53	0.869	155	2	lasso	0.02540	1.57e-11	0.3432	0.73144	NA	NA	NA	NA	NA
RBPJ-out.wgt.RDat	/u/home/t/tboltz/project-ophoff/rna_whole_blood/cts_TWAS_latest/NK_Cells_Resting_weights2//RBPJ-out.wgt.RDat	RBPJ	4	26165078	26436753	0.0236	rs1567649	-2.96	rs2788864	0.00601	4.69	-1.043	108	108	blup	0.01784	1.47e-08	1.5235	0.12764	NA	NA	NA	NA	NA
RGS12-out.wgt.RDat	/u/home/t/tboltz/project-ophoff/rna_whole_blood/cts_TWAS_latest/NK_Cells_Resting_weights2//RGS12-out.wgt.RDat	RGS12	4	3315875	3441640	0.0263	rs12648723	4.13	rs994426	0.00765	-4.86	0.813	148	9	enet	0.01231	2.21e-06	-0.8807	0.37850	NA	NA	NA	NA	NA
RNF212-out.wgt.RDat	/u/home/t/tboltz/project-ophoff/rna_whole_blood/cts_TWAS_latest/NK_Cells_Resting_weights2//RNF212-out.wgt.RDat	RNF212	4	1050043	1107352	0.0607	rs2242235	-3.69	rs4974629	0.03948	-8.55	-1.268	182	182	blup	0.04328	1.38e-18	1.4288	0.15306	NA	NA	NA	NA	NA
RPL9-out.wgt.RDat	/u/home/t/tboltz/project-ophoff/rna_whole_blood/cts_TWAS_latest/NK_Cells_Resting_weights2//RPL9-out.wgt.RDat	RPL9	4	39454142	39460569	0.1818	rs12510053	3.92	rs2608836	0.12528	14.79	-1.851	136	8	lasso	0.18139	2.16e-77	-2.2043	0.02750	0.00	0.983	0.000	0.006	0.011
S100P-out.wgt.RDat	/u/home/t/tboltz/project-ophoff/rna_whole_blood/cts_TWAS_latest/NK_Cells_Resting_weights2//S100P-out.wgt.RDat	S100P	4	6695606	6698897	0.4703	rs3822262	2.71	rs3822262	0.55777	-31.09	2.714	109	1	lasso	0.55772	1.18e-308	-2.7140	0.00665	0.00	0.923	0.000	0.001	0.076
SEL1L3-out.wgt.RDat	/u/home/t/tboltz/project-ophoff/rna_whole_blood/cts_TWAS_latest/NK_Cells_Resting_weights2//SEL1L3-out.wgt.RDat	SEL1L3	4	25749056	25865382	0.0323	rs1567649	-2.96	rs6847307	0.02376	-6.93	0.851	128	2	lasso	0.02284	1.60e-10	-0.9138	0.36083	NA	NA	NA	NA	NA
SGCB-out.wgt.RDat	/u/home/t/tboltz/project-ophoff/rna_whole_blood/cts_TWAS_latest/NK_Cells_Resting_weights2//SGCB-out.wgt.RDat	SGCB	4	52886873	52904648	0.0115	rs6844148	2.27	rs225163	0.01722	-5.79	-0.672	65	6	lasso	0.01416	4.12e-07	0.3097	0.75680	NA	NA	NA	NA	NA
SLC2A9-out.wgt.RDat	/u/home/t/tboltz/project-ophoff/rna_whole_blood/cts_TWAS_latest/NK_Cells_Resting_weights2//SLC2A9-out.wgt.RDat	SLC2A9	4	9772778	10056560	0.1050	rs12505366	2.69	rs3756227	0.07623	11.61	-0.016	297	24	enet	0.09600	5.02e-40	0.5311	0.59532	NA	NA	NA	NA	NA
SLC49A3-out.wgt.RDat	/u/home/t/tboltz/project-ophoff/rna_whole_blood/cts_TWAS_latest/NK_Cells_Resting_weights2//SLC49A3-out.wgt.RDat	SLC49A3	4	675619	683230	0.0763	rs2242235	-3.69	rs2242233	0.03353	-7.72	0.292	151	12	enet	0.04380	8.55e-19	0.7526	0.45168	NA	NA	NA	NA	NA
SPATA18-out.wgt.RDat	/u/home/t/tboltz/project-ophoff/rna_whole_blood/cts_TWAS_latest/NK_Cells_Resting_weights2//SPATA18-out.wgt.RDat	SPATA18	4	52917471	52963465	0.0157	rs17611784	2.13	rs225163	0.01721	5.80	-0.672	69	10	lasso	0.01369	6.32e-07	-0.5684	0.56979	NA	NA	NA	NA	NA
SPON2-out.wgt.RDat	/u/home/t/tboltz/project-ophoff/rna_whole_blood/cts_TWAS_latest/NK_Cells_Resting_weights2//SPON2-out.wgt.RDat	SPON2	4	1160721	1202750	0.0164	rs2242235	-3.69	rs10002437	0.00935	4.78	-1.087	175	14	enet	0.01010	1.67e-05	-0.9731	0.33052	NA	NA	NA	NA	NA
SRD5A3-out.wgt.RDat	/u/home/t/tboltz/project-ophoff/rna_whole_blood/cts_TWAS_latest/NK_Cells_Resting_weights2//SRD5A3-out.wgt.RDat	SRD5A3	4	56212410	56239267	0.1006	rs17085031	3.44	rs2048564	0.05263	9.69	-0.890	142	37	enet	0.07526	1.83e-31	-2.2721	0.02308	0.00	0.994	0.000	0.003	0.003
TACC3-out.wgt.RDat	/u/home/t/tboltz/project-ophoff/rna_whole_blood/cts_TWAS_latest/NK_Cells_Resting_weights2//TACC3-out.wgt.RDat	TACC3	4	1714619	1746903	0.1976	rs1923775	3.96	rs798759	0.22034	-19.57	0.452	106	5	lasso	0.22964	3.06e-100	-0.2345	0.81462	NA	NA	NA	NA	NA
TBC1D14-out.wgt.RDat	/u/home/t/tboltz/project-ophoff/rna_whole_blood/cts_TWAS_latest/NK_Cells_Resting_weights2//TBC1D14-out.wgt.RDat	TBC1D14	4	6910970	7034845	0.0959	rs3822262	2.71	rs6848114	0.03081	-7.65	-0.817	136	18	enet	0.04750	2.87e-20	-0.0488	0.96111	NA	NA	NA	NA	NA
TBC1D1-out.wgt.RDat	/u/home/t/tboltz/project-ophoff/rna_whole_blood/cts_TWAS_latest/NK_Cells_Resting_weights2//TBC1D1-out.wgt.RDat	TBC1D1	4	37892706	38140796	0.0410	rs2380725	2.89	rs6844466	0.00501	5.52	-0.255	278	278	blup	0.01687	3.53e-08	-1.0384	0.29910	NA	NA	NA	NA	NA
THEGL-out.wgt.RDat	/u/home/t/tboltz/project-ophoff/rna_whole_blood/cts_TWAS_latest/NK_Cells_Resting_weights2//THEGL-out.wgt.RDat	THEGL	4	57396773	57469673	0.0614	rs17086939	2.53	rs10013766	0.03254	7.59	-0.762	217	11	enet	0.03205	3.79e-14	-1.0153	0.30996	NA	NA	NA	NA	NA
TLR1-out.wgt.RDat	/u/home/t/tboltz/project-ophoff/rna_whole_blood/cts_TWAS_latest/NK_Cells_Resting_weights2//TLR1-out.wgt.RDat	TLR1	4	38792299	38858438	0.0334	rs11466612	2.46	rs5743593	0.02849	-7.92	0.536	178	178	blup	0.02959	3.52e-13	-0.3421	0.73227	NA	NA	NA	NA	NA
TLR6-out.wgt.RDat	/u/home/t/tboltz/project-ophoff/rna_whole_blood/cts_TWAS_latest/NK_Cells_Resting_weights2//TLR6-out.wgt.RDat	TLR6	4	38825337	38858438	0.0764	rs11466612	2.46	rs5743563	0.08107	-12.12	0.542	174	7	lasso	0.09142	4.05e-38	-0.8749	0.38162	NA	NA	NA	NA	NA
TMEM129-out.wgt.RDat	/u/home/t/tboltz/project-ophoff/rna_whole_blood/cts_TWAS_latest/NK_Cells_Resting_weights2//TMEM129-out.wgt.RDat	TMEM129	4	1717680	1723085	0.0341	rs1923775	3.96	rs2854915	0.02397	-6.95	0.584	93	1	lasso	0.02155	5.12e-10	-0.5840	0.55922	NA	NA	NA	NA	NA
TNIP2-out.wgt.RDat	/u/home/t/tboltz/project-ophoff/rna_whole_blood/cts_TWAS_latest/NK_Cells_Resting_weights2//TNIP2-out.wgt.RDat	TNIP2	4	2743376	2758069	0.0398	rs10015979	2.49	rs704349	0.00815	5.40	-0.503	154	14	enet	0.01530	1.46e-07	0.3144	0.75319	NA	NA	NA	NA	NA
TXK-out.wgt.RDat	/u/home/t/tboltz/project-ophoff/rna_whole_blood/cts_TWAS_latest/NK_Cells_Resting_weights2//TXK-out.wgt.RDat	TXK	4	48068411	48136267	0.0303	rs3811759	-3.93	rs4695338	0.01794	6.07	0.365	227	10	enet	0.02115	7.32e-10	0.9219	0.35658	NA	NA	NA	NA	NA
UVSSA-out.wgt.RDat	/u/home/t/tboltz/project-ophoff/rna_whole_blood/cts_TWAS_latest/NK_Cells_Resting_weights2//UVSSA-out.wgt.RDat	UVSSA	4	1340997	1389777	0.1470	rs11727297	3.15	rs730830	0.03557	9.33	-1.027	181	32	enet	0.09093	6.50e-38	0.3844	0.70068	NA	NA	NA	NA	NA
WDR1-out.wgt.RDat	/u/home/t/tboltz/project-ophoff/rna_whole_blood/cts_TWAS_latest/NK_Cells_Resting_weights2//WDR1-out.wgt.RDat	WDR1	4	10075964	10118573	0.2005	rs12505366	2.69	rs9926	0.15172	16.29	-0.013	315	5	lasso	0.15004	3.00e-63	0.0467	0.96279	NA	NA	NA	NA	NA
ZNF518B-out.wgt.RDat	/u/home/t/tboltz/project-ophoff/rna_whole_blood/cts_TWAS_latest/NK_Cells_Resting_weights2//ZNF518B-out.wgt.RDat	ZNF518B	4	10441505	10459050	0.0379	rs7698615	2.98	rs5000857	0.01689	-5.95	0.110	332	3	lasso	0.01898	5.21e-09	0.2316	0.81686	NA	NA	NA	NA	NA
ZNF595-out.wgt.RDat	/u/home/t/tboltz/project-ophoff/rna_whole_blood/cts_TWAS_latest/NK_Cells_Resting_weights2//ZNF595-out.wgt.RDat	ZNF595	4	53181	88096	0.0361	rs17164861	-1.60	rs13435282	0.03879	8.49	0.089	21	8	enet	0.04518	2.42e-19	-0.3747	0.70792	NA	NA	NA	NA	NA
ZNF718-out.wgt.RDat	/u/home/t/tboltz/project-ophoff/rna_whole_blood/cts_TWAS_latest/NK_Cells_Resting_weights2//ZNF718-out.wgt.RDat	ZNF718	4	124384	196092	0.0338	rs10031745	-1.77	rs11724335	0.01450	5.14	-0.014	31	2	lasso	0.01617	6.64e-08	-0.5798	0.56207	NA	NA	NA	NA	NA
ZNF721-out.wgt.RDat	/u/home/t/tboltz/project-ophoff/rna_whole_blood/cts_TWAS_latest/NK_Cells_Resting_weights2//ZNF721-out.wgt.RDat	ZNF721	4	419605	492945	0.0184	rs2242235	-3.69	rs17164861	0.00162	-3.57	-1.599	93	23	enet	0.00482	2.24e-03	1.4601	0.14426	NA	NA	NA	NA	NA
PANEL	FILE	ID	CHR	P0	P1	HSQ	BEST.GWAS.ID	BEST.GWAS.Z	EQTL.ID	EQTL.R2	EQTL.Z	EQTL.GWAS.Z	NSNP	NWGT	MODEL	MODELCV.R2	MODELCV.PV	TWAS.Z	TWAS.P	COLOC.PP0	COLOC.PP1	COLOC.PP2	COLOC.PP3	COLOC.PP4
AMACR-out.wgt.RDat	/u/home/t/tboltz/project-ophoff/rna_whole_blood/cts_TWAS_latest/NK_Cells_Resting_weights2//AMACR-out.wgt.RDat	AMACR	5	33986271	34008209	0.1445	rs2591730	-2.59	rs34685	0.148949	16.26	-0.661	183	34	enet	0.16503	6.04e-70	-0.4157	0.677598	NA	NA	NA	NA	NA
ANKH-out.wgt.RDat	/u/home/t/tboltz/project-ophoff/rna_whole_blood/cts_TWAS_latest/NK_Cells_Resting_weights2//ANKH-out.wgt.RDat	ANKH	5	14704910	14871887	0.0633	rs16903338	-2.88	rs2896165	0.016321	5.68	0.513	131	5	lasso	0.02610	8.32e-12	0.3693	0.711913	NA	NA	NA	NA	NA
ANKRD33B-out.wgt.RDat	/u/home/t/tboltz/project-ophoff/rna_whole_blood/cts_TWAS_latest/NK_Cells_Resting_weights2//ANKRD33B-out.wgt.RDat	ANKRD33B	5	10564183	10657928	0.0215	rs852586	-2.99	rs11749155	0.007812	4.77	0.775	219	219	blup	0.00875	5.78e-05	-0.8089	0.418559	NA	NA	NA	NA	NA
ATPSCKMT-out.wgt.RDat	/u/home/t/tboltz/project-ophoff/rna_whole_blood/cts_TWAS_latest/NK_Cells_Resting_weights2//ATPSCKMT-out.wgt.RDat	ATPSCKMT	5	10225620	10250009	0.0216	rs10036550	2.25	rs2438655	0.017155	5.69	1.139	157	4	lasso	0.01573	9.94e-08	1.1504	0.249981	NA	NA	NA	NA	NA
BASP1-out.wgt.RDat	/u/home/t/tboltz/project-ophoff/rna_whole_blood/cts_TWAS_latest/NK_Cells_Resting_weights2//BASP1-out.wgt.RDat	BASP1	5	17065708	17276952	0.0791	rs2929726	4.80	rs2242415	0.059182	10.19	1.658	113	12	enet	0.07140	6.92e-30	2.5902	0.009592	0	0.792	0	0.202	0.007
CCDC127-out.wgt.RDat	/u/home/t/tboltz/project-ophoff/rna_whole_blood/cts_TWAS_latest/NK_Cells_Resting_weights2//CCDC127-out.wgt.RDat	CCDC127	5	196984	218268	0.0139	rs2081942	-2.01	rs3756712	0.015216	-5.37	0.336	92	3	lasso	0.01288	1.32e-06	-0.4365	0.662507	NA	NA	NA	NA	NA
CMBL-out.wgt.RDat	/u/home/t/tboltz/project-ophoff/rna_whole_blood/cts_TWAS_latest/NK_Cells_Resting_weights2//CMBL-out.wgt.RDat	CMBL	5	10275988	10308014	0.1887	rs10036550	2.25	rs3852166	0.163044	16.81	0.170	165	2	lasso	0.16297	5.06e-69	0.1647	0.869167	NA	NA	NA	NA	NA
DAP-out.wgt.RDat	/u/home/t/tboltz/project-ophoff/rna_whole_blood/cts_TWAS_latest/NK_Cells_Resting_weights2//DAP-out.wgt.RDat	DAP	5	10679343	10761384	0.0204	rs852586	-2.99	rs1531842	0.011256	-4.60	0.721	213	2	lasso	0.01049	1.17e-05	-0.7851	0.432369	NA	NA	NA	NA	NA
LPCAT1-out.wgt.RDat	/u/home/t/tboltz/project-ophoff/rna_whole_blood/cts_TWAS_latest/NK_Cells_Resting_weights2//LPCAT1-out.wgt.RDat	LPCAT1	5	1456596	1524077	0.0525	rs3776511	2.51	rs36987	0.024292	-7.08	0.987	150	22	enet	0.03743	2.85e-16	-1.0630	0.287772	NA	NA	NA	NA	NA
MRPL36-out.wgt.RDat	/u/home/t/tboltz/project-ophoff/rna_whole_blood/cts_TWAS_latest/NK_Cells_Resting_weights2//MRPL36-out.wgt.RDat	MRPL36	5	1798500	1801480	0.0218	rs4566837	-2.90	rs11505118	0.000128	3.72	-0.256	141	141	blup	0.01437	3.40e-07	-0.4769	0.633459	NA	NA	NA	NA	NA
NSUN2-out.wgt.RDat	/u/home/t/tboltz/project-ophoff/rna_whole_blood/cts_TWAS_latest/NK_Cells_Resting_weights2//NSUN2-out.wgt.RDat	NSUN2	5	6599353	6633404	0.1130	rs3776433	-4.15	rs720846	0.220566	19.62	-3.226	171	38	enet	0.22056	7.80e-96	-3.5632	0.000366	0	0.720	0	0.030	0.250
PRLR-out.wgt.RDat	/u/home/t/tboltz/project-ophoff/rna_whole_blood/cts_TWAS_latest/NK_Cells_Resting_weights2//PRLR-out.wgt.RDat	PRLR	5	35048862	35230589	0.0229	rs460053	-2.73	rs2047935	0.023647	6.62	-0.744	225	6	lasso	0.01980	2.48e-09	-0.7369	0.461162	NA	NA	NA	NA	NA
PTGER4-out.wgt.RDat	/u/home/t/tboltz/project-ophoff/rna_whole_blood/cts_TWAS_latest/NK_Cells_Resting_weights2//PTGER4-out.wgt.RDat	PTGER4	5	40680018	40693837	0.0485	rs325845	2.24	rs10512734	0.006307	-5.77	1.960	199	199	blup	0.03813	1.51e-16	-1.2511	0.210898	NA	NA	NA	NA	NA
SEMA5A-out.wgt.RDat	/u/home/t/tboltz/project-ophoff/rna_whole_blood/cts_TWAS_latest/NK_Cells_Resting_weights2//SEMA5A-out.wgt.RDat	SEMA5A	5	9035146	9546187	0.0442	rs12523514	2.50	rs1651283	0.018285	5.83	0.014	321	3	lasso	0.01910	4.68e-09	-1.0315	0.302304	NA	NA	NA	NA	NA
SLC12A7-out.wgt.RDat	/u/home/t/tboltz/project-ophoff/rna_whole_blood/cts_TWAS_latest/NK_Cells_Resting_weights2//SLC12A7-out.wgt.RDat	SLC12A7	5	1050500	1112178	0.3706	rs3776511	2.51	rs4580814	0.339567	24.69	-0.870	95	21	enet	0.43478	1.45e-216	-1.8125	0.069913	NA	NA	NA	NA	NA
SLC45A2-out.wgt.RDat	/u/home/t/tboltz/project-ophoff/rna_whole_blood/cts_TWAS_latest/NK_Cells_Resting_weights2//SLC45A2-out.wgt.RDat	SLC45A2	5	33944729	33984798	0.0534	rs2591730	-2.59	rs34685	0.043037	9.42	-0.661	175	9	lasso	0.05342	1.24e-22	-0.0928	0.926029	NA	NA	NA	NA	NA
SLC6A19-out.wgt.RDat	/u/home/t/tboltz/project-ophoff/rna_whole_blood/cts_TWAS_latest/NK_Cells_Resting_weights2//SLC6A19-out.wgt.RDat	SLC6A19	5	1201711	1225226	0.0371	rs3776511	2.51	rs4975616	0.009491	-4.73	-0.144	91	16	enet	0.02598	9.33e-12	-0.9254	0.354754	NA	NA	NA	NA	NA
SRD5A1-out.wgt.RDat	/u/home/t/tboltz/project-ophoff/rna_whole_blood/cts_TWAS_latest/NK_Cells_Resting_weights2//SRD5A1-out.wgt.RDat	SRD5A1	5	6633541	6674499	0.0194	rs3776433	-4.15	rs1651074	0.012699	4.97	-0.265	170	7	enet	0.01715	2.73e-08	-0.8970	0.369712	NA	NA	NA	NA	NA
TPPP-out.wgt.RDat	/u/home/t/tboltz/project-ophoff/rna_whole_blood/cts_TWAS_latest/NK_Cells_Resting_weights2//TPPP-out.wgt.RDat	TPPP	5	659978	693467	0.0186	rs6894574	-2.39	rs17497684	0.012759	-5.31	-0.460	105	105	blup	0.01432	3.58e-07	0.0762	0.939221	NA	NA	NA	NA	NA
TRIO-out.wgt.RDat	/u/home/t/tboltz/project-ophoff/rna_whole_blood/cts_TWAS_latest/NK_Cells_Resting_weights2//TRIO-out.wgt.RDat	TRIO	5	14143452	14532237	0.0174	rs16903338	-2.88	rs697559	0.015355	5.29	1.052	213	1	lasso	0.01389	5.26e-07	1.0520	0.292800	NA	NA	NA	NA	NA
PANEL	FILE	ID	CHR	P0	P1	HSQ	BEST.GWAS.ID	BEST.GWAS.Z	EQTL.ID	EQTL.R2	EQTL.Z	EQTL.GWAS.Z	NSNP	NWGT	MODEL	MODELCV.R2	MODELCV.PV	TWAS.Z	TWAS.P	COLOC.PP0	COLOC.PP1	COLOC.PP2	COLOC.PP3	COLOC.PP4
ADTRP-out.wgt.RDat	/u/home/t/tboltz/project-ophoff/rna_whole_blood/cts_TWAS_latest/NK_Cells_Resting_weights2//ADTRP-out.wgt.RDat	ADTRP	6	11712288	11807279	0.10425	rs16872095	4.22	rs932343	0.024487	-8.10	-1.312	231	19	enet	0.06613	9.51e-28	0.6241	5.33e-01	NA	NA	NA	NA	NA
ALDH5A1-out.wgt.RDat	/u/home/t/tboltz/project-ophoff/rna_whole_blood/cts_TWAS_latest/NK_Cells_Resting_weights2//ALDH5A1-out.wgt.RDat	ALDH5A1	6	24495096	24537435	0.10835	rs6456608	3.88	rs6911965	0.078673	-11.75	1.021	295	5	lasso	0.07975	2.67e-33	-1.5542	1.20e-01	NA	NA	NA	NA	NA
APOBEC2-out.wgt.RDat	/u/home/t/tboltz/project-ophoff/rna_whole_blood/cts_TWAS_latest/NK_Cells_Resting_weights2//APOBEC2-out.wgt.RDat	APOBEC2	6	41021044	41032250	0.04854	rs7739373	2.96	rs2076472	0.025614	7.28	0.297	165	5	lasso	0.02717	3.16e-12	0.3271	7.44e-01	NA	NA	NA	NA	NA
ARMH2-out.wgt.RDat	/u/home/t/tboltz/project-ophoff/rna_whole_blood/cts_TWAS_latest/NK_Cells_Resting_weights2//ARMH2-out.wgt.RDat	ARMH2	6	24797564	24799145	0.06546	rs6940230	-3.99	rs9358802	0.039757	8.47	0.466	263	6	lasso	0.03774	2.16e-16	0.4194	6.75e-01	NA	NA	NA	NA	NA
ATXN1-out.wgt.RDat	/u/home/t/tboltz/project-ophoff/rna_whole_blood/cts_TWAS_latest/NK_Cells_Resting_weights2//ATXN1-out.wgt.RDat	ATXN1	6	16299344	16761722	0.07748	rs6459495	-3.52	rs1144700	0.055960	-10.07	-0.355	281	7	lasso	0.05374	9.30e-23	0.5761	5.65e-01	NA	NA	NA	NA	NA
BYSL-out.wgt.RDat	/u/home/t/tboltz/project-ophoff/rna_whole_blood/cts_TWAS_latest/NK_Cells_Resting_weights2//BYSL-out.wgt.RDat	BYSL	6	41889238	41900784	0.01496	rs11966271	-2.33	rs9381097	0.012712	6.04	0.241	111	4	lasso	0.01539	1.35e-07	0.4198	6.75e-01	NA	NA	NA	NA	NA
C6orf62-out.wgt.RDat	/u/home/t/tboltz/project-ophoff/rna_whole_blood/cts_TWAS_latest/NK_Cells_Resting_weights2//C6orf62-out.wgt.RDat	C6orf62	6	24705090	24720226	0.07069	rs6456608	3.88	rs2145753	0.000306	-4.42	0.713	279	24	enet	0.04669	6.03e-20	-0.5394	5.90e-01	NA	NA	NA	NA	NA
CARMIL1-out.wgt.RDat	/u/home/t/tboltz/project-ophoff/rna_whole_blood/cts_TWAS_latest/NK_Cells_Resting_weights2//CARMIL1-out.wgt.RDat	CARMIL1	6	25279307	25620758	0.33759	rs13212534	-5.65	rs716797	0.143651	15.81	-0.888	459	42	enet	0.25081	1.03e-110	1.7350	8.27e-02	NA	NA	NA	NA	NA
CCDC167-out.wgt.RDat	/u/home/t/tboltz/project-ophoff/rna_whole_blood/cts_TWAS_latest/NK_Cells_Resting_weights2//CCDC167-out.wgt.RDat	CCDC167	6	37450715	37467669	0.11378	rs6908598	-2.97	rs2776906	0.103778	-13.45	-0.236	110	4	lasso	0.10312	5.24e-43	0.1319	8.95e-01	NA	NA	NA	NA	NA
CD83-out.wgt.RDat	/u/home/t/tboltz/project-ophoff/rna_whole_blood/cts_TWAS_latest/NK_Cells_Resting_weights2//CD83-out.wgt.RDat	CD83	6	14117488	14137149	0.06639	rs9396510	3.05	rs12529514	0.049048	-9.36	0.869	169	4	lasso	0.05945	4.73e-25	-0.2455	8.06e-01	NA	NA	NA	NA	NA
CUL7-out.wgt.RDat	/u/home/t/tboltz/project-ophoff/rna_whole_blood/cts_TWAS_latest/NK_Cells_Resting_weights2//CUL7-out.wgt.RDat	CUL7	6	43005356	43021683	0.03355	rs17209379	-4.70	rs4714658	0.043680	-8.83	0.271	163	4	lasso	0.04290	1.94e-18	-0.1932	8.47e-01	NA	NA	NA	NA	NA
DEF6-out.wgt.RDat	/u/home/t/tboltz/project-ophoff/rna_whole_blood/cts_TWAS_latest/NK_Cells_Resting_weights2//DEF6-out.wgt.RDat	DEF6	6	35265596	35289548	0.03719	rs3823433	2.94	rs2267657	0.050140	-9.55	-0.050	277	3	lasso	0.05308	1.70e-22	-0.1909	8.49e-01	NA	NA	NA	NA	NA
DEK-out.wgt.RDat	/u/home/t/tboltz/project-ophoff/rna_whole_blood/cts_TWAS_latest/NK_Cells_Resting_weights2//DEK-out.wgt.RDat	DEK	6	18224092	18264779	0.02181	rs12333131	-3.40	rs9358154	0.006893	4.66	0.229	256	17	enet	0.01131	5.51e-06	0.3394	7.34e-01	NA	NA	NA	NA	NA
DNPH1-out.wgt.RDat	/u/home/t/tboltz/project-ophoff/rna_whole_blood/cts_TWAS_latest/NK_Cells_Resting_weights2//DNPH1-out.wgt.RDat	DNPH1	6	43193368	43197222	0.01949	rs17209379	-4.70	rs7832	0.013680	-5.52	-4.497	188	4	lasso	0.01103	7.13e-06	4.1416	3.45e-05	0.000	0.027	0.000	0.006	0.966
DSP-out.wgt.RDat	/u/home/t/tboltz/project-ophoff/rna_whole_blood/cts_TWAS_latest/NK_Cells_Resting_weights2//DSP-out.wgt.RDat	DSP	6	7541851	7586947	0.17735	rs2057183	3.98	rs11243180	0.222427	-19.73	-0.902	205	2	lasso	0.22360	2.65e-97	0.8893	3.74e-01	NA	NA	NA	NA	NA
ENPP4-out.wgt.RDat	/u/home/t/tboltz/project-ophoff/rna_whole_blood/cts_TWAS_latest/NK_Cells_Resting_weights2//ENPP4-out.wgt.RDat	ENPP4	6	46097727	46114425	0.03967	rs1867015	2.54	rs3756804	0.020199	-6.00	0.999	184	5	lasso	0.01718	2.67e-08	-0.9369	3.49e-01	NA	NA	NA	NA	NA
ENPP5-out.wgt.RDat	/u/home/t/tboltz/project-ophoff/rna_whole_blood/cts_TWAS_latest/NK_Cells_Resting_weights2//ENPP5-out.wgt.RDat	ENPP5	6	46126923	46138717	0.02348	rs6907892	-2.84	rs9395152	0.009463	4.50	0.459	187	5	lasso	0.00926	3.62e-05	0.0161	9.87e-01	NA	NA	NA	NA	NA
ETV7-out.wgt.RDat	/u/home/t/tboltz/project-ophoff/rna_whole_blood/cts_TWAS_latest/NK_Cells_Resting_weights2//ETV7-out.wgt.RDat	ETV7	6	36321869	36355577	0.31268	rs236430	-3.22	rs2234071	0.362228	-25.06	-1.098	159	5	lasso	0.36093	1.91e-170	1.1269	2.60e-01	NA	NA	NA	NA	NA
EXOC2-out.wgt.RDat	/u/home/t/tboltz/project-ophoff/rna_whole_blood/cts_TWAS_latest/NK_Cells_Resting_weights2//EXOC2-out.wgt.RDat	EXOC2	6	485155	693139	0.03600	rs2095580	2.57	rs2039713	0.026869	6.97	-1.009	156	4	lasso	0.03555	1.58e-15	-1.0686	2.85e-01	NA	NA	NA	NA	NA
F13A1-out.wgt.RDat	/u/home/t/tboltz/project-ophoff/rna_whole_blood/cts_TWAS_latest/NK_Cells_Resting_weights2//F13A1-out.wgt.RDat	F13A1	6	6144318	6321246	0.17391	rs201061	2.35	rs927332	0.093647	12.84	-1.655	182	22	enet	0.12776	1.67e-53	-1.1763	2.39e-01	NA	NA	NA	NA	NA
FAM8A1-out.wgt.RDat	/u/home/t/tboltz/project-ophoff/rna_whole_blood/cts_TWAS_latest/NK_Cells_Resting_weights2//FAM8A1-out.wgt.RDat	FAM8A1	6	17600534	17611946	0.07625	rs12199579	2.79	rs9396788	0.053112	-9.83	-0.695	139	7	enet	0.05457	4.31e-23	0.4837	6.29e-01	NA	NA	NA	NA	NA
FARS2-out.wgt.RDat	/u/home/t/tboltz/project-ophoff/rna_whole_blood/cts_TWAS_latest/NK_Cells_Resting_weights2//FARS2-out.wgt.RDat	FARS2	6	5261278	5829425	0.04146	rs9504370	-2.81	rs2753248	0.022414	-6.47	-2.762	252	5	lasso	0.01833	9.42e-09	2.7467	6.02e-03	0.000	0.906	0.000	0.001	0.093
GCNT2-out.wgt.RDat	/u/home/t/tboltz/project-ophoff/rna_whole_blood/cts_TWAS_latest/NK_Cells_Resting_weights2//GCNT2-out.wgt.RDat	GCNT2	6	10492457	10629601	0.08307	rs9295757	3.48	rs513832	0.044081	8.86	-0.401	199	3	lasso	0.04619	9.54e-20	-0.3565	7.21e-01	NA	NA	NA	NA	NA
GLO1-out.wgt.RDat	/u/home/t/tboltz/project-ophoff/rna_whole_blood/cts_TWAS_latest/NK_Cells_Resting_weights2//GLO1-out.wgt.RDat	GLO1	6	38643702	38670921	0.04323	rs1781735	-2.14	rs1049346	0.027717	-7.04	-2.129	238	4	lasso	0.03191	4.30e-14	2.1355	3.27e-02	0.000	0.979	0.000	0.001	0.020
GLP1R-out.wgt.RDat	/u/home/t/tboltz/project-ophoff/rna_whole_blood/cts_TWAS_latest/NK_Cells_Resting_weights2//GLP1R-out.wgt.RDat	GLP1R	6	39016558	39059079	0.02925	rs1781735	-2.14	rs1412266	0.001100	-4.67	-0.196	295	295	blup	0.01667	4.22e-08	0.1826	8.55e-01	NA	NA	NA	NA	NA
GNMT-out.wgt.RDat	/u/home/t/tboltz/project-ophoff/rna_whole_blood/cts_TWAS_latest/NK_Cells_Resting_weights2//GNMT-out.wgt.RDat	GNMT	6	42928493	42931618	0.02989	rs17209379	-4.70	rs2395943	0.019536	6.67	-0.460	150	3	lasso	0.02223	2.76e-10	-0.3766	7.06e-01	NA	NA	NA	NA	NA
GUCA1B-out.wgt.RDat	/u/home/t/tboltz/project-ophoff/rna_whole_blood/cts_TWAS_latest/NK_Cells_Resting_weights2//GUCA1B-out.wgt.RDat	GUCA1B	6	42151023	42162694	0.02433	rs11966271	-2.33	rs4714584	0.009339	-5.71	0.000	97	97	blup	0.01746	2.07e-08	0.1673	8.67e-01	NA	NA	NA	NA	NA
HIVEP1-out.wgt.RDat	/u/home/t/tboltz/project-ophoff/rna_whole_blood/cts_TWAS_latest/NK_Cells_Resting_weights2//HIVEP1-out.wgt.RDat	HIVEP1	6	12008996	12165232	0.02454	rs16872095	4.22	rs9369003	0.001679	-4.10	2.803	249	249	blup	0.01110	6.68e-06	-2.3625	1.82e-02	0.465	0.271	0.021	0.012	0.231
ILRUN-out.wgt.RDat	/u/home/t/tboltz/project-ophoff/rna_whole_blood/cts_TWAS_latest/NK_Cells_Resting_weights2//ILRUN-out.wgt.RDat	ILRUN	6	34555066	34664636	0.03101	rs4711390	2.50	rs2814983	0.003092	4.47	2.061	219	219	blup	0.01040	1.26e-05	0.4569	6.48e-01	NA	NA	NA	NA	NA
JARID2-out.wgt.RDat	/u/home/t/tboltz/project-ophoff/rna_whole_blood/cts_TWAS_latest/NK_Cells_Resting_weights2//JARID2-out.wgt.RDat	JARID2	6	15246301	15522273	0.12282	rs13205612	2.21	rs12527988	0.060891	-10.34	0.030	192	10	lasso	0.08552	1.12e-35	0.3259	7.44e-01	NA	NA	NA	NA	NA
KCNK17-out.wgt.RDat	/u/home/t/tboltz/project-ophoff/rna_whole_blood/cts_TWAS_latest/NK_Cells_Resting_weights2//KCNK17-out.wgt.RDat	KCNK17	6	39266778	39282237	0.15874	rs9471165	-2.69	rs3734618	0.138312	-15.62	-0.156	277	2	lasso	0.13729	1.21e-57	0.1628	8.71e-01	NA	NA	NA	NA	NA
KDM1B-out.wgt.RDat	/u/home/t/tboltz/project-ophoff/rna_whole_blood/cts_TWAS_latest/NK_Cells_Resting_weights2//KDM1B-out.wgt.RDat	KDM1B	6	18155561	18224085	0.10987	rs7764074	-2.64	rs6932667	0.023924	-7.61	0.805	256	18	enet	0.05627	8.99e-24	-0.3561	7.22e-01	NA	NA	NA	NA	NA
KIAA0319-out.wgt.RDat	/u/home/t/tboltz/project-ophoff/rna_whole_blood/cts_TWAS_latest/NK_Cells_Resting_weights2//KIAA0319-out.wgt.RDat	KIAA0319	6	24544333	24646419	0.17266	rs6456608	3.88	rs6928074	0.060819	10.41	0.735	323	6	lasso	0.08593	7.59e-36	0.8157	4.15e-01	NA	NA	NA	NA	NA
KIF13A-out.wgt.RDat	/u/home/t/tboltz/project-ophoff/rna_whole_blood/cts_TWAS_latest/NK_Cells_Resting_weights2//KIF13A-out.wgt.RDat	KIF13A	6	17759415	17987866	0.02269	rs12199579	2.79	rs7756178	0.000758	4.32	1.277	212	212	blup	0.01047	1.18e-05	1.9319	5.34e-02	NA	NA	NA	NA	NA
LRFN2-out.wgt.RDat	/u/home/t/tboltz/project-ophoff/rna_whole_blood/cts_TWAS_latest/NK_Cells_Resting_weights2//LRFN2-out.wgt.RDat	LRFN2	6	40359331	40555103	0.05676	rs7739373	2.96	rs16863	0.018801	-6.98	1.589	234	25	enet	0.05244	3.08e-22	-0.7909	4.29e-01	NA	NA	NA	NA	NA
LY86-out.wgt.RDat	/u/home/t/tboltz/project-ophoff/rna_whole_blood/cts_TWAS_latest/NK_Cells_Resting_weights2//LY86-out.wgt.RDat	LY86	6	6588342	6655216	0.17737	rs201061	2.35	rs9405942	0.114042	-14.14	0.722	154	50	enet	0.13811	5.32e-58	-1.1537	2.49e-01	NA	NA	NA	NA	NA
MAK-out.wgt.RDat	/u/home/t/tboltz/project-ophoff/rna_whole_blood/cts_TWAS_latest/NK_Cells_Resting_weights2//MAK-out.wgt.RDat	MAK	6	10762957	10838788	0.13105	rs9295757	3.48	rs518204	0.048032	-9.18	1.332	169	6	lasso	0.05008	2.70e-21	-1.4299	1.53e-01	NA	NA	NA	NA	NA
MAPK13-out.wgt.RDat	/u/home/t/tboltz/project-ophoff/rna_whole_blood/cts_TWAS_latest/NK_Cells_Resting_weights2//MAPK13-out.wgt.RDat	MAPK13	6	36095587	36112301	0.04562	rs7752459	2.92	rs10447396	0.015780	5.41	-1.665	90	90	blup	0.02450	3.55e-11	-1.1550	2.48e-01	NA	NA	NA	NA	NA
MCUR1-out.wgt.RDat	/u/home/t/tboltz/project-ophoff/rna_whole_blood/cts_TWAS_latest/NK_Cells_Resting_weights2//MCUR1-out.wgt.RDat	MCUR1	6	13786790	13814800	0.02632	rs202037	3.26	rs6899735	0.013026	-5.11	-0.185	176	21	enet	0.01311	1.07e-06	0.0204	9.84e-01	NA	NA	NA	NA	NA
MDGA1-out.wgt.RDat	/u/home/t/tboltz/project-ophoff/rna_whole_blood/cts_TWAS_latest/NK_Cells_Resting_weights2//MDGA1-out.wgt.RDat	MDGA1	6	37598456	37667082	0.21113	rs9462399	-3.48	rs4714089	0.061366	10.51	-1.359	122	58	enet	0.11400	1.31e-47	-3.8082	1.40e-04	0.000	0.992	0.000	0.003	0.005
MMUT-out.wgt.RDat	/u/home/t/tboltz/project-ophoff/rna_whole_blood/cts_TWAS_latest/NK_Cells_Resting_weights2//MMUT-out.wgt.RDat	MMUT	6	49398074	49430966	0.16250	rs2516114	2.85	rs2516114	0.125417	14.78	2.854	42	8	enet	0.12277	2.33e-51	2.5644	1.03e-02	0.000	0.891	0.000	0.000	0.109
MOCS1-out.wgt.RDat	/u/home/t/tboltz/project-ophoff/rna_whole_blood/cts_TWAS_latest/NK_Cells_Resting_weights2//MOCS1-out.wgt.RDat	MOCS1	6	39867355	39902290	0.04058	rs2983140	-2.79	rs7758412	0.049157	9.59	-0.469	221	5	lasso	0.04919	6.10e-21	-0.7834	4.33e-01	NA	NA	NA	NA	NA
MRPS10-out.wgt.RDat	/u/home/t/tboltz/project-ophoff/rna_whole_blood/cts_TWAS_latest/NK_Cells_Resting_weights2//MRPS10-out.wgt.RDat	MRPS10	6	42174546	42185599	0.01322	rs11966271	-2.33	rs2180172	0.008446	-4.62	0.277	96	3	lasso	0.00870	6.01e-05	-0.1744	8.62e-01	NA	NA	NA	NA	NA
MRS2-out.wgt.RDat	/u/home/t/tboltz/project-ophoff/rna_whole_blood/cts_TWAS_latest/NK_Cells_Resting_weights2//MRS2-out.wgt.RDat	MRS2	6	24403137	24426422	0.02089	rs6456608	3.88	rs9393556	-0.000387	-3.57	-0.809	280	280	blup	0.00465	2.63e-03	0.3519	7.25e-01	NA	NA	NA	NA	NA
MYLIP-out.wgt.RDat	/u/home/t/tboltz/project-ophoff/rna_whole_blood/cts_TWAS_latest/NK_Cells_Resting_weights2//MYLIP-out.wgt.RDat	MYLIP	6	16129318	16148479	0.03562	rs720006	2.69	rs2480	0.004688	-5.48	2.532	194	8	lasso	0.01973	2.64e-09	-2.3069	2.11e-02	0.021	0.941	0.000	0.001	0.038
NQO2-out.wgt.RDat	/u/home/t/tboltz/project-ophoff/rna_whole_blood/cts_TWAS_latest/NK_Cells_Resting_weights2//NQO2-out.wgt.RDat	NQO2	6	2988222	3029103	0.47379	rs6920145	3.01	rs1143684	0.305230	23.03	-2.029	206	49	enet	0.45942	2.67e-233	-1.9235	5.44e-02	NA	NA	NA	NA	NA
NRN1-out.wgt.RDat	/u/home/t/tboltz/project-ophoff/rna_whole_blood/cts_TWAS_latest/NK_Cells_Resting_weights2//NRN1-out.wgt.RDat	NRN1	6	5998233	6007838	0.09677	rs2875998	2.32	rs7750821	0.094382	-12.88	1.680	155	13	enet	0.09633	3.64e-40	-1.5653	1.18e-01	NA	NA	NA	NA	NA
NUDT3-out.wgt.RDat	/u/home/t/tboltz/project-ophoff/rna_whole_blood/cts_TWAS_latest/NK_Cells_Resting_weights2//NUDT3-out.wgt.RDat	NUDT3	6	34247457	34360446	0.02597	rs9461917	-4.58	rs17696774	0.017195	6.03	0.266	221	3	lasso	0.01416	4.11e-07	-0.3030	7.62e-01	NA	NA	NA	NA	NA
PEX6-out.wgt.RDat	/u/home/t/tboltz/project-ophoff/rna_whole_blood/cts_TWAS_latest/NK_Cells_Resting_weights2//PEX6-out.wgt.RDat	PEX6	6	42931604	42946919	0.36974	rs17209379	-4.70	rs10948059	0.524595	30.17	-0.035	150	7	lasso	0.57011	2.55e-319	0.5710	5.68e-01	NA	NA	NA	NA	NA
PHACTR1-out.wgt.RDat	/u/home/t/tboltz/project-ophoff/rna_whole_blood/cts_TWAS_latest/NK_Cells_Resting_weights2//PHACTR1-out.wgt.RDat	PHACTR1	6	12717038	13290716	0.05974	rs435466	3.84	rs449727	0.038531	8.35	0.555	306	27	enet	0.04250	2.81e-18	0.2711	7.86e-01	NA	NA	NA	NA	NA
PI16-out.wgt.RDat	/u/home/t/tboltz/project-ophoff/rna_whole_blood/cts_TWAS_latest/NK_Cells_Resting_weights2//PI16-out.wgt.RDat	PI16	6	36916040	36932613	0.11840	rs9357232	-3.42	rs9357232	0.079586	12.49	-3.425	139	13	enet	0.10847	2.91e-45	-3.1731	1.51e-03	0.000	0.604	0.000	0.002	0.394
PIM1-out.wgt.RDat	/u/home/t/tboltz/project-ophoff/rna_whole_blood/cts_TWAS_latest/NK_Cells_Resting_weights2//PIM1-out.wgt.RDat	PIM1	6	37137929	37143204	0.05969	rs9357232	-3.42	rs262902	0.026051	-6.85	0.905	159	4	lasso	0.02755	2.25e-12	-0.7676	4.43e-01	NA	NA	NA	NA	NA
PLA2G7-out.wgt.RDat	/u/home/t/tboltz/project-ophoff/rna_whole_blood/cts_TWAS_latest/NK_Cells_Resting_weights2//PLA2G7-out.wgt.RDat	PLA2G7	6	46671939	46703430	0.02016	rs2270450	-3.15	rs13191618	0.005629	4.70	-0.153	226	26	enet	0.01137	5.24e-06	0.1012	9.19e-01	NA	NA	NA	NA	NA
PPP1R3G-out.wgt.RDat	/u/home/t/tboltz/project-ophoff/rna_whole_blood/cts_TWAS_latest/NK_Cells_Resting_weights2//PPP1R3G-out.wgt.RDat	PPP1R3G	6	5084816	5089721	0.10081	rs9504370	-2.81	rs1246995	0.032087	7.96	-1.512	179	5	lasso	0.04463	4.01e-19	-1.6709	9.47e-02	NA	NA	NA	NA	NA
RAB44-out.wgt.RDat	/u/home/t/tboltz/project-ophoff/rna_whole_blood/cts_TWAS_latest/NK_Cells_Resting_weights2//RAB44-out.wgt.RDat	RAB44	6	36665604	36700961	0.11453	rs9357232	-3.42	rs12528085	0.151794	16.26	0.212	154	29	enet	0.16239	9.28e-69	0.5241	6.00e-01	NA	NA	NA	NA	NA
RNF144B-out.wgt.RDat	/u/home/t/tboltz/project-ophoff/rna_whole_blood/cts_TWAS_latest/NK_Cells_Resting_weights2//RNF144B-out.wgt.RDat	RNF144B	6	18387582	18469105	0.24306	rs12333131	-3.40	rs1570683	0.172109	17.40	0.585	263	39	enet	0.23291	7.73e-102	0.7051	4.81e-01	NA	NA	NA	NA	NA
RNF182-out.wgt.RDat	/u/home/t/tboltz/project-ophoff/rna_whole_blood/cts_TWAS_latest/NK_Cells_Resting_weights2//RNF182-out.wgt.RDat	RNF182	6	13924678	13980541	0.38454	rs9396146	2.91	rs7761500	0.414498	26.83	1.645	136	32	enet	0.53279	4.55e-288	1.2798	2.01e-01	NA	NA	NA	NA	NA
RPL10A-out.wgt.RDat	/u/home/t/tboltz/project-ophoff/rna_whole_blood/cts_TWAS_latest/NK_Cells_Resting_weights2//RPL10A-out.wgt.RDat	RPL10A	6	35436179	35438562	0.17964	rs3823433	2.94	rs2395626	0.106311	13.74	0.368	222	19	enet	0.10745	7.82e-45	0.6466	5.18e-01	NA	NA	NA	NA	NA
RPS10-out.wgt.RDat	/u/home/t/tboltz/project-ophoff/rna_whole_blood/cts_TWAS_latest/NK_Cells_Resting_weights2//RPS10-out.wgt.RDat	RPS10	6	34385232	34393846	0.02786	rs2499742	2.84	rs6925243	0.007977	5.18	1.195	175	11	enet	0.02153	5.21e-10	2.0088	4.46e-02	0.064	0.926	0.000	0.001	0.008
RUNX2-out.wgt.RDat	/u/home/t/tboltz/project-ophoff/rna_whole_blood/cts_TWAS_latest/NK_Cells_Resting_weights2//RUNX2-out.wgt.RDat	RUNX2	6	45295895	45632086	0.01879	rs6458449	-2.37	rs3763191	0.001799	-3.58	-0.704	208	208	blup	0.00523	1.52e-03	-0.9323	3.51e-01	NA	NA	NA	NA	NA
SAYSD1-out.wgt.RDat	/u/home/t/tboltz/project-ophoff/rna_whole_blood/cts_TWAS_latest/NK_Cells_Resting_weights2//SAYSD1-out.wgt.RDat	SAYSD1	6	39071840	39082962	0.10558	rs1781735	-2.14	rs228815	0.058458	-10.33	1.127	297	22	enet	0.06327	1.36e-26	-0.9115	3.62e-01	NA	NA	NA	NA	NA
SERPINB6-out.wgt.RDat	/u/home/t/tboltz/project-ophoff/rna_whole_blood/cts_TWAS_latest/NK_Cells_Resting_weights2//SERPINB6-out.wgt.RDat	SERPINB6	6	2948394	2972399	0.05490	rs6920145	3.01	rs6907803	0.035187	-8.17	2.109	203	12	enet	0.04184	5.11e-18	-1.2570	2.09e-01	NA	NA	NA	NA	NA
SERPINB9-out.wgt.RDat	/u/home/t/tboltz/project-ophoff/rna_whole_blood/cts_TWAS_latest/NK_Cells_Resting_weights2//SERPINB9-out.wgt.RDat	SERPINB9	6	2887505	2903543	0.17050	rs6920145	3.01	rs11242807	0.052414	9.74	0.350	214	18	enet	0.09455	2.03e-39	-0.7912	4.29e-01	NA	NA	NA	NA	NA
SLC17A1-out.wgt.RDat	/u/home/t/tboltz/project-ophoff/rna_whole_blood/cts_TWAS_latest/NK_Cells_Resting_weights2//SLC17A1-out.wgt.RDat	SLC17A1	6	25783144	25832280	0.03880	rs10484439	-6.78	rs199741	0.023645	-6.59	1.768	454	3	lasso	0.02270	1.81e-10	-2.5733	1.01e-02	0.000	0.000	0.000	1.000	0.000
SLC17A3-out.wgt.RDat	/u/home/t/tboltz/project-ophoff/rna_whole_blood/cts_TWAS_latest/NK_Cells_Resting_weights2//SLC17A3-out.wgt.RDat	SLC17A3	6	25833295	25882514	0.12684	rs10484439	-6.78	rs199741	0.064480	-10.64	1.768	471	8	lasso	0.07087	1.14e-29	-2.3823	1.72e-02	0.000	0.000	0.000	1.000	0.000
SLC22A23-out.wgt.RDat	/u/home/t/tboltz/project-ophoff/rna_whole_blood/cts_TWAS_latest/NK_Cells_Resting_weights2//SLC22A23-out.wgt.RDat	SLC22A23	6	3269197	3457256	0.03035	rs6920145	3.01	rs9378365	0.002133	4.03	-0.701	175	175	blup	0.01381	5.65e-07	-1.5673	1.17e-01	NA	NA	NA	NA	NA
SLC26A8-out.wgt.RDat	/u/home/t/tboltz/project-ophoff/rna_whole_blood/cts_TWAS_latest/NK_Cells_Resting_weights2//SLC26A8-out.wgt.RDat	SLC26A8	6	35911294	35992645	0.03395	rs3823433	2.94	rs969659	0.014230	5.40	-2.087	132	132	blup	0.01848	8.19e-09	-0.1004	9.20e-01	NA	NA	NA	NA	NA
SLC35B3-out.wgt.RDat	/u/home/t/tboltz/project-ophoff/rna_whole_blood/cts_TWAS_latest/NK_Cells_Resting_weights2//SLC35B3-out.wgt.RDat	SLC35B3	6	8411697	8435844	0.03631	rs2057183	3.98	rs2184581	0.041538	-8.94	-0.489	162	9	enet	0.04341	1.22e-18	0.4374	6.62e-01	NA	NA	NA	NA	NA
SSR1-out.wgt.RDat	/u/home/t/tboltz/project-ophoff/rna_whole_blood/cts_TWAS_latest/NK_Cells_Resting_weights2//SSR1-out.wgt.RDat	SSR1	6	7268540	7347679	0.27801	rs270404	-2.78	rs9505109	0.037594	-8.18	2.333	173	12	lasso	0.11924	7.63e-50	-0.1767	8.60e-01	NA	NA	NA	NA	NA
SUPT3H-out.wgt.RDat	/u/home/t/tboltz/project-ophoff/rna_whole_blood/cts_TWAS_latest/NK_Cells_Resting_weights2//SUPT3H-out.wgt.RDat	SUPT3H	6	44777055	45345690	0.01393	rs6458449	-2.37	rs13216116	0.015361	-5.99	0.538	235	12	enet	0.01368	6.37e-07	-0.7007	4.83e-01	NA	NA	NA	NA	NA
SYCP2L-out.wgt.RDat	/u/home/t/tboltz/project-ophoff/rna_whole_blood/cts_TWAS_latest/NK_Cells_Resting_weights2//SYCP2L-out.wgt.RDat	SYCP2L	6	10887065	10979553	0.29893	rs9295757	3.48	rs6910232	0.230980	20.49	-0.808	168	7	lasso	0.27806	1.23e-124	-0.4671	6.40e-01	NA	NA	NA	NA	NA
TBC1D7-out.wgt.RDat	/u/home/t/tboltz/project-ophoff/rna_whole_blood/cts_TWAS_latest/NK_Cells_Resting_weights2//TBC1D7-out.wgt.RDat	TBC1D7	6	13266775	13328815	0.10217	rs435466	3.84	rs499818	0.100809	13.30	-1.105	219	26	enet	0.11528	3.75e-48	-0.7975	4.25e-01	NA	NA	NA	NA	NA
TCP11-out.wgt.RDat	/u/home/t/tboltz/project-ophoff/rna_whole_blood/cts_TWAS_latest/NK_Cells_Resting_weights2//TCP11-out.wgt.RDat	TCP11	6	35085849	35116387	0.00693	rs3823433	2.94	rs2038740	0.004209	4.74	-2.098	277	277	blup	0.00382	5.82e-03	-1.4188	1.56e-01	NA	NA	NA	NA	NA
TMEM170B-out.wgt.RDat	/u/home/t/tboltz/project-ophoff/rna_whole_blood/cts_TWAS_latest/NK_Cells_Resting_weights2//TMEM170B-out.wgt.RDat	TMEM170B	6	11537983	11583757	0.06248	rs16872095	4.22	rs562508	0.050653	-9.45	-0.254	232	9	lasso	0.05437	5.19e-23	0.1356	8.92e-01	NA	NA	NA	NA	NA
TMEM63B-out.wgt.RDat	/u/home/t/tboltz/project-ophoff/rna_whole_blood/cts_TWAS_latest/NK_Cells_Resting_weights2//TMEM63B-out.wgt.RDat	TMEM63B	6	44094652	44123256	0.02321	rs9784847	-2.61	rs9369453	0.001615	4.04	-2.090	146	21	enet	0.00344	8.39e-03	-2.2804	2.26e-02	0.855	0.141	0.001	0.000	0.003
TPMT-out.wgt.RDat	/u/home/t/tboltz/project-ophoff/rna_whole_blood/cts_TWAS_latest/NK_Cells_Resting_weights2//TPMT-out.wgt.RDat	TPMT	6	18128543	18155308	0.13249	rs7764074	-2.64	rs41534546	0.028890	-7.20	-1.202	241	18	enet	0.05852	1.12e-24	0.9385	3.48e-01	NA	NA	NA	NA	NA
TREM1-out.wgt.RDat	/u/home/t/tboltz/project-ophoff/rna_whole_blood/cts_TWAS_latest/NK_Cells_Resting_weights2//TREM1-out.wgt.RDat	TREM1	6	41235665	41254420	0.19945	rs7739373	2.96	rs1982756	0.117494	-15.07	0.634	145	25	enet	0.21371	1.53e-92	-0.9173	3.59e-01	NA	NA	NA	NA	NA
TREML2-out.wgt.RDat	/u/home/t/tboltz/project-ophoff/rna_whole_blood/cts_TWAS_latest/NK_Cells_Resting_weights2//TREML2-out.wgt.RDat	TREML2	6	41157488	41168887	0.05162	rs7739373	2.96	rs6933067	0.032647	-7.64	1.224	154	28	enet	0.03275	2.02e-14	-1.0033	3.16e-01	NA	NA	NA	NA	NA
TREML4-out.wgt.RDat	/u/home/t/tboltz/project-ophoff/rna_whole_blood/cts_TWAS_latest/NK_Cells_Resting_weights2//TREML4-out.wgt.RDat	TREML4	6	41196078	41206620	0.25381	rs7739373	2.96	rs986030	0.585216	31.82	1.486	148	21	enet	0.58261	0.00e+00	1.4447	1.49e-01	NA	NA	NA	NA	NA
TRERF1-out.wgt.RDat	/u/home/t/tboltz/project-ophoff/rna_whole_blood/cts_TWAS_latest/NK_Cells_Resting_weights2//TRERF1-out.wgt.RDat	TRERF1	6	42192670	42419789	0.04295	rs9394925	2.77	rs11755487	0.024931	6.87	1.112	115	7	lasso	0.02641	6.27e-12	1.4081	1.59e-01	NA	NA	NA	NA	NA
TRIM38-out.wgt.RDat	/u/home/t/tboltz/project-ophoff/rna_whole_blood/cts_TWAS_latest/NK_Cells_Resting_weights2//TRIM38-out.wgt.RDat	TRIM38	6	25963031	25991459	0.06408	rs13195509	-7.10	rs629444	0.037512	-8.60	-4.036	518	15	enet	0.03977	3.39e-17	3.4319	5.99e-04	0.000	0.000	0.000	1.000	0.000
TUBB2A-out.wgt.RDat	/u/home/t/tboltz/project-ophoff/rna_whole_blood/cts_TWAS_latest/NK_Cells_Resting_weights2//TUBB2A-out.wgt.RDat	TUBB2A	6	3153901	3157778	0.58181	rs6920145	3.01	rs9392465	0.616556	32.65	-0.454	161	7	lasso	0.61672	0.00e+00	-0.5287	5.97e-01	NA	NA	NA	NA	NA
TUBB2B-out.wgt.RDat	/u/home/t/tboltz/project-ophoff/rna_whole_blood/cts_TWAS_latest/NK_Cells_Resting_weights2//TUBB2B-out.wgt.RDat	TUBB2B	6	3224512	3231964	0.45168	rs6920145	3.01	rs9405611	0.040206	-8.40	-0.971	162	44	enet	0.19282	1.10e-82	0.0563	9.55e-01	NA	NA	NA	NA	NA
UBR2-out.wgt.RDat	/u/home/t/tboltz/project-ophoff/rna_whole_blood/cts_TWAS_latest/NK_Cells_Resting_weights2//UBR2-out.wgt.RDat	UBR2	6	42531801	42661242	0.03026	rs3730363	-3.75	rs9471904	0.009535	5.89	-0.895	143	25	enet	0.01233	2.17e-06	-0.3067	7.59e-01	NA	NA	NA	NA	NA
UHRF1BP1-out.wgt.RDat	/u/home/t/tboltz/project-ophoff/rna_whole_blood/cts_TWAS_latest/NK_Cells_Resting_weights2//UHRF1BP1-out.wgt.RDat	UHRF1BP1	6	34759793	34850915	0.24416	rs4711390	2.50	rs3734264	0.370935	25.36	-0.117	238	9	lasso	0.37212	4.43e-177	0.0257	9.80e-01	NA	NA	NA	NA	NA
USP49-out.wgt.RDat	/u/home/t/tboltz/project-ophoff/rna_whole_blood/cts_TWAS_latest/NK_Cells_Resting_weights2//USP49-out.wgt.RDat	USP49	6	41757635	41863099	0.02619	rs11966271	-2.33	rs9471669	0.016638	5.79	0.275	142	142	blup	0.01386	5.42e-07	1.4159	1.57e-01	NA	NA	NA	NA	NA
YIPF3-out.wgt.RDat	/u/home/t/tboltz/project-ophoff/rna_whole_blood/cts_TWAS_latest/NK_Cells_Resting_weights2//YIPF3-out.wgt.RDat	YIPF3	6	43479571	43484723	0.01461	rs17209379	-4.70	rs6928412	0.013274	5.84	-1.700	177	9	enet	0.01627	6.08e-08	-1.5187	1.29e-01	NA	NA	NA	NA	NA
ZFAND3-out.wgt.RDat	/u/home/t/tboltz/project-ophoff/rna_whole_blood/cts_TWAS_latest/NK_Cells_Resting_weights2//ZFAND3-out.wgt.RDat	ZFAND3	6	37787504	38122400	0.03589	rs9462399	-3.48	rs16890175	0.015829	5.65	1.246	159	4	lasso	0.01692	3.37e-08	1.6402	1.01e-01	NA	NA	NA	NA	NA
ZNF318-out.wgt.RDat	/u/home/t/tboltz/project-ophoff/rna_whole_blood/cts_TWAS_latest/NK_Cells_Resting_weights2//ZNF318-out.wgt.RDat	ZNF318	6	43274873	43337385	0.01924	rs17209379	-4.70	rs1574430	0.012657	5.03	-3.783	194	5	lasso	0.01393	5.08e-07	-4.8023	1.57e-06	0.009	0.109	0.002	0.027	0.853
PANEL	FILE	ID	CHR	P0	P1	HSQ	BEST.GWAS.ID	BEST.GWAS.Z	EQTL.ID	EQTL.R2	EQTL.Z	EQTL.GWAS.Z	NSNP	NWGT	MODEL	MODELCV.R2	MODELCV.PV	TWAS.Z	TWAS.P	COLOC.PP0	COLOC.PP1	COLOC.PP2	COLOC.PP3	COLOC.PP4
ABT1-out.wgt.RDat	/u/home/t/tboltz/project-ophoff/rna_whole_blood/cts_TWAS_latest/NK_Cells_Resting_weights2//ABT1-out.wgt.RDat	ABT1	6	26597182	26600967	0.03656	rs13198716	-7.48	rs4292511	0.02610	-7.65	1.852	344	344	blup	0.03500	2.60e-15	-2.803	5.06e-03	0.000	0.000	0.000	1.000	0.000
AIF1-out.wgt.RDat	/u/home/t/tboltz/project-ophoff/rna_whole_blood/cts_TWAS_latest/NK_Cells_Resting_weights2//AIF1-out.wgt.RDat	AIF1	6	31583005	31584798	0.03309	rs3130557	-6.47	rs707939	0.02780	7.08	2.298	286	3	lasso	0.02695	3.86e-12	2.559	1.05e-02	0.000	0.000	0.000	1.000	0.000
ATP6V1G2-out.wgt.RDat	/u/home/t/tboltz/project-ophoff/rna_whole_blood/cts_TWAS_latest/NK_Cells_Resting_weights2//ATP6V1G2-out.wgt.RDat	ATP6V1G2	6	31512240	31516204	0.03129	rs3130557	-6.47	rs2523504	0.01180	-5.89	1.115	271	11	enet	0.01803	1.24e-08	-0.801	4.23e-01	NA	NA	NA	NA	NA
BAK1-out.wgt.RDat	/u/home/t/tboltz/project-ophoff/rna_whole_blood/cts_TWAS_latest/NK_Cells_Resting_weights2//BAK1-out.wgt.RDat	BAK1	6	33540325	33548070	0.24898	rs9461917	-4.58	rs210139	0.17911	-17.66	-0.510	300	7	lasso	0.22432	1.19e-97	-1.054	2.92e-01	NA	NA	NA	NA	NA
BRD2-out.wgt.RDat	/u/home/t/tboltz/project-ophoff/rna_whole_blood/cts_TWAS_latest/NK_Cells_Resting_weights2//BRD2-out.wgt.RDat	BRD2	6	32936372	32949282	0.03809	rs592625	4.10	rs209473	0.01926	5.94	0.565	245	5	lasso	0.02625	7.25e-12	1.505	1.32e-01	NA	NA	NA	NA	NA
BTN2A1-out.wgt.RDat	/u/home/t/tboltz/project-ophoff/rna_whole_blood/cts_TWAS_latest/NK_Cells_Resting_weights2//BTN2A1-out.wgt.RDat	BTN2A1	6	26458133	26476849	0.07613	rs13198716	-7.48	rs4712998	0.08917	12.51	0.800	358	1	lasso	0.08775	1.34e-36	0.800	4.24e-01	NA	NA	NA	NA	NA
BTN2A2-out.wgt.RDat	/u/home/t/tboltz/project-ophoff/rna_whole_blood/cts_TWAS_latest/NK_Cells_Resting_weights2//BTN2A2-out.wgt.RDat	BTN2A2	6	26383325	26395102	0.04754	rs13198716	-7.48	rs9379870	0.03942	9.36	-4.079	395	395	blup	0.05196	4.76e-22	-3.407	6.56e-04	0.000	0.000	0.000	1.000	0.000
BTN3A1-out.wgt.RDat	/u/home/t/tboltz/project-ophoff/rna_whole_blood/cts_TWAS_latest/NK_Cells_Resting_weights2//BTN3A1-out.wgt.RDat	BTN3A1	6	26402466	26415436	0.08010	rs13198716	-7.48	rs6929846	0.06896	11.89	0.135	392	392	blup	0.08600	7.09e-36	2.534	1.13e-02	0.000	0.000	0.000	1.000	0.000
BTN3A2-out.wgt.RDat	/u/home/t/tboltz/project-ophoff/rna_whole_blood/cts_TWAS_latest/NK_Cells_Resting_weights2//BTN3A2-out.wgt.RDat	BTN3A2	6	26365388	26378548	0.35399	rs13198716	-7.48	rs9379851	0.49682	-29.38	-6.224	400	30	enet	0.55100	5.41e-303	5.884	4.02e-09	0.000	0.000	0.000	0.812	0.188
C4A-out.wgt.RDat	/u/home/t/tboltz/project-ophoff/rna_whole_blood/cts_TWAS_latest/NK_Cells_Resting_weights2//C4A-out.wgt.RDat	C4A	6	31949835	31970458	0.21462	rs3130923	-5.37	rs1048709	0.03227	9.73	-1.708	216	50	enet	0.19998	4.94e-86	1.035	3.00e-01	NA	NA	NA	NA	NA
C4B-out.wgt.RDat	/u/home/t/tboltz/project-ophoff/rna_whole_blood/cts_TWAS_latest/NK_Cells_Resting_weights2//C4B-out.wgt.RDat	C4B	6	31982573	32003195	0.18117	rs497309	-5.32	rs6941112	0.05985	-10.75	1.040	182	45	enet	0.17731	1.59e-75	0.559	5.76e-01	NA	NA	NA	NA	NA
CCHCR1-out.wgt.RDat	/u/home/t/tboltz/project-ophoff/rna_whole_blood/cts_TWAS_latest/NK_Cells_Resting_weights2//CCHCR1-out.wgt.RDat	CCHCR1	6	31110217	31126015	0.05887	rs3130557	-6.47	rs1265087	0.02102	7.23	-1.498	168	168	blup	0.03771	2.22e-16	-0.729	4.66e-01	NA	NA	NA	NA	NA
COL11A2-out.wgt.RDat	/u/home/t/tboltz/project-ophoff/rna_whole_blood/cts_TWAS_latest/NK_Cells_Resting_weights2//COL11A2-out.wgt.RDat	COL11A2	6	33130459	33160276	0.03478	rs11759011	4.57	rs2229784	0.01357	6.10	1.893	319	7	enet	0.01355	7.19e-07	2.071	3.83e-02	0.001	0.851	0.000	0.138	0.010
CUTA-out.wgt.RDat	/u/home/t/tboltz/project-ophoff/rna_whole_blood/cts_TWAS_latest/NK_Cells_Resting_weights2//CUTA-out.wgt.RDat	CUTA	6	33384220	33386094	0.01177	rs9461917	-4.58	rs1705003	0.00361	-4.20	2.797	337	337	blup	0.00304	1.24e-02	-1.321	1.87e-01	NA	NA	NA	NA	NA
DDX39B-out.wgt.RDat	/u/home/t/tboltz/project-ophoff/rna_whole_blood/cts_TWAS_latest/NK_Cells_Resting_weights2//DDX39B-out.wgt.RDat	DDX39B	6	31497997	31510225	0.15132	rs3130557	-6.47	rs2523504	0.06185	-10.46	1.115	269	42	enet	0.13928	1.63e-58	-1.330	1.84e-01	NA	NA	NA	NA	NA
DXO-out.wgt.RDat	/u/home/t/tboltz/project-ophoff/rna_whole_blood/cts_TWAS_latest/NK_Cells_Resting_weights2//DXO-out.wgt.RDat	DXO	6	31937591	31940067	0.01821	rs3130923	-5.37	rs4151672	0.00831	-4.74	3.212	216	4	lasso	0.00461	2.74e-03	-3.451	5.58e-04	0.006	0.020	0.221	0.739	0.014
FLOT1-out.wgt.RDat	/u/home/t/tboltz/project-ophoff/rna_whole_blood/cts_TWAS_latest/NK_Cells_Resting_weights2//FLOT1-out.wgt.RDat	FLOT1	6	30695487	30710509	0.10041	rs3130557	-6.47	rs3130975	0.01866	6.57	-3.225	74	33	enet	0.04637	8.14e-20	-5.696	1.22e-08	0.000	0.000	0.000	0.162	0.838
H2AC7-out.wgt.RDat	/u/home/t/tboltz/project-ophoff/rna_whole_blood/cts_TWAS_latest/NK_Cells_Resting_weights2//H2AC7-out.wgt.RDat	H2AC7	6	26199080	26199471	0.03565	rs13198716	-7.48	rs11755943	0.01685	-6.81	-0.368	494	494	blup	0.01938	3.64e-09	0.982	3.26e-01	NA	NA	NA	NA	NA
H2BC12-out.wgt.RDat	/u/home/t/tboltz/project-ophoff/rna_whole_blood/cts_TWAS_latest/NK_Cells_Resting_weights2//H2BC12-out.wgt.RDat	H2BC12	6	27114198	27114577	0.00711	rs10484399	-7.28	rs12194842	0.00268	4.24	0.903	229	7	enet	0.00368	6.63e-03	2.164	3.04e-02	0.000	0.000	0.451	0.540	0.008
H2BC3-out.wgt.RDat	/u/home/t/tboltz/project-ophoff/rna_whole_blood/cts_TWAS_latest/NK_Cells_Resting_weights2//H2BC3-out.wgt.RDat	H2BC3	6	26043506	26043885	0.05177	rs13195509	-7.10	rs169219	0.04967	9.41	-1.508	525	8	lasso	0.06153	6.84e-26	-2.818	4.83e-03	0.000	0.000	0.000	1.000	0.000
H2BC6-out.wgt.RDat	/u/home/t/tboltz/project-ophoff/rna_whole_blood/cts_TWAS_latest/NK_Cells_Resting_weights2//H2BC6-out.wgt.RDat	H2BC6	6	26172288	26184883	0.04974	rs13198716	-7.48	rs7775052	0.02812	-7.69	0.286	498	18	enet	0.03193	4.25e-14	0.761	4.47e-01	NA	NA	NA	NA	NA
H3C3-out.wgt.RDat	/u/home/t/tboltz/project-ophoff/rna_whole_blood/cts_TWAS_latest/NK_Cells_Resting_weights2//H3C3-out.wgt.RDat	H3C3	6	26045640	26046097	0.05797	rs13195509	-7.10	rs198853	0.02189	7.35	1.616	524	524	blup	0.03881	8.09e-17	0.297	7.66e-01	NA	NA	NA	NA	NA
H3C6-out.wgt.RDat	/u/home/t/tboltz/project-ophoff/rna_whole_blood/cts_TWAS_latest/NK_Cells_Resting_weights2//H3C6-out.wgt.RDat	H3C6	6	26224428	26227701	0.16240	rs13198716	-7.48	rs11755618	0.08853	12.51	-0.254	484	10	lasso	0.11356	2.02e-47	-0.515	6.07e-01	NA	NA	NA	NA	NA
H4C13-out.wgt.RDat	/u/home/t/tboltz/project-ophoff/rna_whole_blood/cts_TWAS_latest/NK_Cells_Resting_weights2//H4C13-out.wgt.RDat	H4C13	6	27840978	27841288	0.11929	rs17693963	-7.51	rs13205911	0.20544	-19.09	-6.924	430	10	lasso	0.20352	1.06e-87	7.193	6.32e-13	0.000	0.000	0.000	0.103	0.897
H4C1-out.wgt.RDat	/u/home/t/tboltz/project-ophoff/rna_whole_blood/cts_TWAS_latest/NK_Cells_Resting_weights2//H4C1-out.wgt.RDat	H4C1	6	26021908	26022218	0.03935	rs13195509	-7.10	rs7748167	0.01565	-6.12	-4.921	523	31	enet	0.02237	2.43e-10	4.820	1.44e-06	0.000	0.000	0.000	0.824	0.176
H4C5-out.wgt.RDat	/u/home/t/tboltz/project-ophoff/rna_whole_blood/cts_TWAS_latest/NK_Cells_Resting_weights2//H4C5-out.wgt.RDat	H4C5	6	26204781	26206266	0.03550	rs13198716	-7.48	rs34550794	0.01734	6.10	-0.165	491	4	lasso	0.01746	2.06e-08	-0.105	9.17e-01	NA	NA	NA	NA	NA
H4C8-out.wgt.RDat	/u/home/t/tboltz/project-ophoff/rna_whole_blood/cts_TWAS_latest/NK_Cells_Resting_weights2//H4C8-out.wgt.RDat	H4C8	6	26277838	26285866	0.11198	rs13198716	-7.48	rs9366648	0.04904	-9.31	4.813	448	8	lasso	0.06287	1.98e-26	-3.494	4.75e-04	0.000	0.000	0.000	1.000	0.000
HMGN4-out.wgt.RDat	/u/home/t/tboltz/project-ophoff/rna_whole_blood/cts_TWAS_latest/NK_Cells_Resting_weights2//HMGN4-out.wgt.RDat	HMGN4	6	26538595	26547161	0.10611	rs13198716	-7.48	rs6926629	0.10762	13.68	1.768	345	19	enet	0.10835	3.27e-45	1.710	8.73e-02	NA	NA	NA	NA	NA
HSD17B8-out.wgt.RDat	/u/home/t/tboltz/project-ophoff/rna_whole_blood/cts_TWAS_latest/NK_Cells_Resting_weights2//HSD17B8-out.wgt.RDat	HSD17B8	6	33172433	33174608	0.02964	rs11759011	4.57	rs110662	0.01448	6.14	-1.265	341	19	enet	0.03278	1.95e-14	0.148	8.83e-01	NA	NA	NA	NA	NA
HSPA1A-out.wgt.RDat	/u/home/t/tboltz/project-ophoff/rna_whole_blood/cts_TWAS_latest/NK_Cells_Resting_weights2//HSPA1A-out.wgt.RDat	HSPA1A	6	31783321	31785723	0.00989	rs1811197	-5.75	rs1144708	0.00927	4.56	-3.503	234	4	enet	0.00665	4.02e-04	-1.153	2.49e-01	NA	NA	NA	NA	NA
HSPA1B-out.wgt.RDat	/u/home/t/tboltz/project-ophoff/rna_whole_blood/cts_TWAS_latest/NK_Cells_Resting_weights2//HSPA1B-out.wgt.RDat	HSPA1B	6	31795516	31798031	0.19081	rs1811197	-5.75	rs3869145	0.00933	-5.68	0.508	234	69	enet	0.06319	1.46e-26	0.228	8.20e-01	NA	NA	NA	NA	NA
IER3-out.wgt.RDat	/u/home/t/tboltz/project-ophoff/rna_whole_blood/cts_TWAS_latest/NK_Cells_Resting_weights2//IER3-out.wgt.RDat	IER3	6	30710977	30712325	0.13072	rs3130557	-6.47	rs3130557	0.05177	9.52	-6.471	75	4	lasso	0.05371	9.51e-23	-6.729	1.71e-11	0.000	0.000	0.000	0.000	1.000
ITPR3-out.wgt.RDat	/u/home/t/tboltz/project-ophoff/rna_whole_blood/cts_TWAS_latest/NK_Cells_Resting_weights2//ITPR3-out.wgt.RDat	ITPR3	6	33588143	33664351	0.16477	rs9461917	-4.58	rs626156	0.14765	16.04	-0.723	326	33	enet	0.21338	2.20e-92	-0.346	7.29e-01	NA	NA	NA	NA	NA
LST1-out.wgt.RDat	/u/home/t/tboltz/project-ophoff/rna_whole_blood/cts_TWAS_latest/NK_Cells_Resting_weights2//LST1-out.wgt.RDat	LST1	6	31553902	31556686	0.07557	rs3130557	-6.47	rs2229094	0.01513	-6.66	2.447	292	24	enet	0.05716	3.96e-24	-4.527	5.99e-06	0.000	0.000	0.000	0.999	0.001
LY6G5C-out.wgt.RDat	/u/home/t/tboltz/project-ophoff/rna_whole_blood/cts_TWAS_latest/NK_Cells_Resting_weights2//LY6G5C-out.wgt.RDat	LY6G5C	6	31644462	31651817	0.04188	rs1811197	-5.75	rs1144709	0.02065	-6.09	-0.994	237	237	blup	0.02302	1.36e-10	-1.234	2.17e-01	NA	NA	NA	NA	NA
MICB-out.wgt.RDat	/u/home/t/tboltz/project-ophoff/rna_whole_blood/cts_TWAS_latest/NK_Cells_Resting_weights2//MICB-out.wgt.RDat	MICB	6	31462659	31478901	0.19414	rs3130557	-6.47	rs28732144	0.12788	-14.94	1.909	269	34	enet	0.18814	1.66e-80	-1.103	2.70e-01	NA	NA	NA	NA	NA
NCR3-out.wgt.RDat	/u/home/t/tboltz/project-ophoff/rna_whole_blood/cts_TWAS_latest/NK_Cells_Resting_weights2//NCR3-out.wgt.RDat	NCR3	6	31556673	31560783	0.07095	rs3130557	-6.47	rs6916921	0.01809	-6.25	1.620	294	12	enet	0.03772	2.20e-16	-1.469	1.42e-01	NA	NA	NA	NA	NA
PRSS16-out.wgt.RDat	/u/home/t/tboltz/project-ophoff/rna_whole_blood/cts_TWAS_latest/NK_Cells_Resting_weights2//PRSS16-out.wgt.RDat	PRSS16	6	27215481	27224399	0.01755	rs17693963	-7.51	rs6904071	0.00900	4.81	-6.708	230	5	lasso	0.01233	2.17e-06	-5.242	1.58e-07	0.000	0.000	0.078	0.336	0.586
PSMB8-out.wgt.RDat	/u/home/t/tboltz/project-ophoff/rna_whole_blood/cts_TWAS_latest/NK_Cells_Resting_weights2//PSMB8-out.wgt.RDat	PSMB8	6	32808495	32812456	0.07322	rs592625	4.10	rs2127679	0.05094	9.63	-0.076	231	14	enet	0.04926	5.74e-21	0.845	3.98e-01	NA	NA	NA	NA	NA
PSMB9-out.wgt.RDat	/u/home/t/tboltz/project-ophoff/rna_whole_blood/cts_TWAS_latest/NK_Cells_Resting_weights2//PSMB9-out.wgt.RDat	PSMB9	6	32811914	32827628	0.25730	rs592625	4.10	rs4713600	0.30876	23.13	-0.965	231	4	lasso	0.32548	3.65e-150	-1.506	1.32e-01	NA	NA	NA	NA	NA
RPS18-out.wgt.RDat	/u/home/t/tboltz/project-ophoff/rna_whole_blood/cts_TWAS_latest/NK_Cells_Resting_weights2//RPS18-out.wgt.RDat	RPS18	6	33239853	33244288	0.06412	rs11759011	4.57	rs435945	0.00977	-4.86	-0.155	393	393	blup	0.03125	7.83e-14	1.100	2.71e-01	NA	NA	NA	NA	NA
SKIV2L-out.wgt.RDat	/u/home/t/tboltz/project-ophoff/rna_whole_blood/cts_TWAS_latest/NK_Cells_Resting_weights2//SKIV2L-out.wgt.RDat	SKIV2L	6	31926895	31937528	0.02057	rs3130923	-5.37	rs391165	0.01968	6.21	0.743	216	8	lasso	0.01990	2.28e-09	2.630	8.53e-03	0.000	0.026	0.000	0.956	0.018
SLC44A4-out.wgt.RDat	/u/home/t/tboltz/project-ophoff/rna_whole_blood/cts_TWAS_latest/NK_Cells_Resting_weights2//SLC44A4-out.wgt.RDat	SLC44A4	6	31830970	31846823	0.08879	rs3130923	-5.37	rs605203	0.16062	16.79	-4.668	221	4	lasso	0.16369	2.41e-69	-4.494	7.00e-06	0.000	0.007	0.000	0.244	0.749
TAP1-out.wgt.RDat	/u/home/t/tboltz/project-ophoff/rna_whole_blood/cts_TWAS_latest/NK_Cells_Resting_weights2//TAP1-out.wgt.RDat	TAP1	6	32812987	32821755	0.05200	rs592625	4.10	rs1351383	0.03135	7.87	-1.067	231	231	blup	0.03291	1.73e-14	0.452	6.51e-01	NA	NA	NA	NA	NA
TAP2-out.wgt.RDat	/u/home/t/tboltz/project-ophoff/rna_whole_blood/cts_TWAS_latest/NK_Cells_Resting_weights2//TAP2-out.wgt.RDat	TAP2	6	32789611	32806547	0.02395	rs592625	4.10	rs3763355	0.01090	-5.16	-0.631	231	9	enet	0.01105	6.98e-06	1.244	2.14e-01	NA	NA	NA	NA	NA
TAPBP-out.wgt.RDat	/u/home/t/tboltz/project-ophoff/rna_whole_blood/cts_TWAS_latest/NK_Cells_Resting_weights2//TAPBP-out.wgt.RDat	TAPBP	6	33267472	33282164	0.04502	rs11759011	4.57	rs1059288	0.04208	-8.61	-0.975	422	2	lasso	0.03806	1.61e-16	1.138	2.55e-01	NA	NA	NA	NA	NA
TCF19-out.wgt.RDat	/u/home/t/tboltz/project-ophoff/rna_whole_blood/cts_TWAS_latest/NK_Cells_Resting_weights2//TCF19-out.wgt.RDat	TCF19	6	31126325	31134936	0.16032	rs3130557	-6.47	rs2233976	0.12452	14.76	2.791	168	9	lasso	0.12533	1.85e-52	3.004	2.66e-03	0.000	0.000	0.000	1.000	0.000
TRIM10-out.wgt.RDat	/u/home/t/tboltz/project-ophoff/rna_whole_blood/cts_TWAS_latest/NK_Cells_Resting_weights2//TRIM10-out.wgt.RDat	TRIM10	6	30119721	30128988	0.02614	rs3736694	3.42	rs2524005	0.00859	-5.59	-2.098	41	12	enet	0.02133	6.22e-10	0.221	8.25e-01	NA	NA	NA	NA	NA
VARS2-out.wgt.RDat	/u/home/t/tboltz/project-ophoff/rna_whole_blood/cts_TWAS_latest/NK_Cells_Resting_weights2//VARS2-out.wgt.RDat	VARS2	6	30881983	30894236	0.06119	rs3130557	-6.47	rs2523578	0.02510	-6.69	-4.620	90	90	blup	0.03458	3.82e-15	4.329	1.50e-05	0.000	0.000	0.000	0.138	0.862
ZFP57-out.wgt.RDat	/u/home/t/tboltz/project-ophoff/rna_whole_blood/cts_TWAS_latest/NK_Cells_Resting_weights2//ZFP57-out.wgt.RDat	ZFP57	6	29640170	29648887	0.30662	rs3736694	3.42	rs375984	0.51003	29.78	-1.546	41	27	enet	0.53573	1.95e-290	-0.914	3.61e-01	NA	NA	NA	NA	NA
ZNF184-out.wgt.RDat	/u/home/t/tboltz/project-ophoff/rna_whole_blood/cts_TWAS_latest/NK_Cells_Resting_weights2//ZNF184-out.wgt.RDat	ZNF184	6	27418523	27440897	0.02033	rs17693963	-7.51	rs13217162	0.02752	7.49	2.605	307	13	lasso	0.02575	1.15e-11	2.507	1.22e-02	0.000	0.000	0.000	1.000	0.000
ZNF391-out.wgt.RDat	/u/home/t/tboltz/project-ophoff/rna_whole_blood/cts_TWAS_latest/NK_Cells_Resting_weights2//ZNF391-out.wgt.RDat	ZNF391	6	27342395	27371683	0.01935	rs17693963	-7.51	rs2143062	0.01554	-6.68	2.603	283	22	enet	0.01925	4.11e-09	-2.450	1.43e-02	0.000	0.000	0.000	1.000	0.000
ZSCAN23-out.wgt.RDat	/u/home/t/tboltz/project-ophoff/rna_whole_blood/cts_TWAS_latest/NK_Cells_Resting_weights2//ZSCAN23-out.wgt.RDat	ZSCAN23	6	28399708	28411279	0.16059	rs13213152	-6.94	rs2531803	0.09487	13.08	-2.337	317	16	enet	0.11953	5.75e-50	-1.341	1.80e-01	NA	NA	NA	NA	NA
ZSCAN9-out.wgt.RDat	/u/home/t/tboltz/project-ophoff/rna_whole_blood/cts_TWAS_latest/NK_Cells_Resting_weights2//ZSCAN9-out.wgt.RDat	ZSCAN9	6	28192665	28201260	0.02395	rs17693963	-7.51	rs2130357	0.00627	4.88	1.738	391	391	blup	0.01629	5.95e-08	3.566	3.62e-04	0.000	0.000	0.137	0.851	0.012
PANEL	FILE	ID	CHR	P0	P1	HSQ	BEST.GWAS.ID	BEST.GWAS.Z	EQTL.ID	EQTL.R2	EQTL.Z	EQTL.GWAS.Z	NSNP	NWGT	MODEL	MODELCV.R2	MODELCV.PV	TWAS.Z	TWAS.P	COLOC.PP0	COLOC.PP1	COLOC.PP2	COLOC.PP3	COLOC.PP4
AASS-out.wgt.RDat	/u/home/t/tboltz/project-ophoff/rna_whole_blood/cts_TWAS_latest/NK_Cells_Resting_weights2//AASS-out.wgt.RDat	AASS	7	1.22e+08	1.22e+08	0.11521	rs6955079	-2.78	rs2268075	1.14e-01	-14.21	0.913	155	8	lasso	0.13218	2.02e-55	-1.08451	2.78e-01	NA	NA	NA	NA	NA
ABCA13-out.wgt.RDat	/u/home/t/tboltz/project-ophoff/rna_whole_blood/cts_TWAS_latest/NK_Cells_Resting_weights2//ABCA13-out.wgt.RDat	ABCA13	7	4.82e+07	4.87e+07	0.03188	rs993870	-3.19	rs17712049	1.64e-02	5.49	0.087	350	6	lasso	0.01788	1.42e-08	-1.19582	2.32e-01	NA	NA	NA	NA	NA
ABCB4-out.wgt.RDat	/u/home/t/tboltz/project-ophoff/rna_whole_blood/cts_TWAS_latest/NK_Cells_Resting_weights2//ABCB4-out.wgt.RDat	ABCB4	7	8.70e+07	8.71e+07	0.01500	rs992422	3.46	rs4148816	1.12e-02	-5.36	1.111	278	10	enet	0.00785	1.32e-04	-0.94835	3.43e-01	NA	NA	NA	NA	NA
ABHD11-out.wgt.RDat	/u/home/t/tboltz/project-ophoff/rna_whole_blood/cts_TWAS_latest/NK_Cells_Resting_weights2//ABHD11-out.wgt.RDat	ABHD11	7	7.32e+07	7.32e+07	0.02292	rs17145817	-2.30	rs10949828	3.07e-02	-7.59	1.736	101	14	enet	0.03029	1.87e-13	-1.31601	1.88e-01	NA	NA	NA	NA	NA
ADAP1-out.wgt.RDat	/u/home/t/tboltz/project-ophoff/rna_whole_blood/cts_TWAS_latest/NK_Cells_Resting_weights2//ADAP1-out.wgt.RDat	ADAP1	7	9.38e+05	9.95e+05	0.05539	rs4076072	3.70	rs10274383	1.34e-02	6.15	-2.315	65	29	enet	0.02852	9.30e-13	-2.06974	3.85e-02	0.000	0.956	0.000	0.009	0.035
ADCK2-out.wgt.RDat	/u/home/t/tboltz/project-ophoff/rna_whole_blood/cts_TWAS_latest/NK_Cells_Resting_weights2//ADCK2-out.wgt.RDat	ADCK2	7	1.40e+08	1.40e+08	0.04260	rs801089	-3.71	rs2930320	3.41e-02	-8.18	-1.282	91	2	lasso	0.03253	2.45e-14	1.28697	1.98e-01	NA	NA	NA	NA	NA
AHR-out.wgt.RDat	/u/home/t/tboltz/project-ophoff/rna_whole_blood/cts_TWAS_latest/NK_Cells_Resting_weights2//AHR-out.wgt.RDat	AHR	7	1.70e+07	1.74e+07	0.05066	rs12530923	3.98	rs2066853	4.08e-03	-4.90	-1.339	258	38	enet	0.02655	5.55e-12	0.33086	7.41e-01	NA	NA	NA	NA	NA
ANKIB1-out.wgt.RDat	/u/home/t/tboltz/project-ophoff/rna_whole_blood/cts_TWAS_latest/NK_Cells_Resting_weights2//ANKIB1-out.wgt.RDat	ANKIB1	7	9.19e+07	9.20e+07	0.00702	rs2282990	-3.51	rs10953067	8.03e-03	4.67	-0.417	92	3	lasso	0.00675	3.66e-04	-0.41609	6.77e-01	NA	NA	NA	NA	NA
AOAH-out.wgt.RDat	/u/home/t/tboltz/project-ophoff/rna_whole_blood/cts_TWAS_latest/NK_Cells_Resting_weights2//AOAH-out.wgt.RDat	AOAH	7	3.66e+07	3.68e+07	0.32332	rs6961851	2.98	rs7782947	1.52e-01	16.23	2.151	246	36	enet	0.26764	2.98e-119	3.08407	2.04e-03	0.000	0.978	0.000	0.001	0.021
AOC1-out.wgt.RDat	/u/home/t/tboltz/project-ophoff/rna_whole_blood/cts_TWAS_latest/NK_Cells_Resting_weights2//AOC1-out.wgt.RDat	AOC1	7	1.51e+08	1.51e+08	0.17375	rs2303929	-2.79	rs6464101	1.57e-01	16.55	-0.396	192	7	lasso	0.15761	1.28e-66	-0.31610	7.52e-01	NA	NA	NA	NA	NA
ARHGEF35-out.wgt.RDat	/u/home/t/tboltz/project-ophoff/rna_whole_blood/cts_TWAS_latest/NK_Cells_Resting_weights2//ARHGEF35-out.wgt.RDat	ARHGEF35	7	1.44e+08	1.44e+08	0.09526	rs6979724	1.79	rs10252253	7.04e-02	-11.29	0.707	122	18	enet	0.08728	2.11e-36	-0.30501	7.60e-01	NA	NA	NA	NA	NA
ARL4A-out.wgt.RDat	/u/home/t/tboltz/project-ophoff/rna_whole_blood/cts_TWAS_latest/NK_Cells_Resting_weights2//ARL4A-out.wgt.RDat	ARL4A	7	1.27e+07	1.27e+07	0.04906	rs6460903	-3.36	rs10488226	1.60e-02	-6.77	-1.183	274	7	enet	0.03098	9.98e-14	1.30266	1.93e-01	NA	NA	NA	NA	NA
ARPC1B-out.wgt.RDat	/u/home/t/tboltz/project-ophoff/rna_whole_blood/cts_TWAS_latest/NK_Cells_Resting_weights2//ARPC1B-out.wgt.RDat	ARPC1B	7	9.90e+07	9.90e+07	0.02960	rs7788750	-3.50	rs17854665	1.68e-02	5.80	-0.424	175	175	blup	0.01924	4.15e-09	-0.93298	3.51e-01	NA	NA	NA	NA	NA
ATP6V0E2-out.wgt.RDat	/u/home/t/tboltz/project-ophoff/rna_whole_blood/cts_TWAS_latest/NK_Cells_Resting_weights2//ATP6V0E2-out.wgt.RDat	ATP6V0E2	7	1.50e+08	1.50e+08	0.16855	rs10282458	-2.78	rs3735333	6.44e-02	10.75	0.741	52	5	lasso	0.08829	8.02e-37	0.29029	7.72e-01	NA	NA	NA	NA	NA
BBS9-out.wgt.RDat	/u/home/t/tboltz/project-ophoff/rna_whole_blood/cts_TWAS_latest/NK_Cells_Resting_weights2//BBS9-out.wgt.RDat	BBS9	7	3.31e+07	3.39e+07	0.02096	rs6976432	-3.34	rs2109525	1.11e-02	4.56	-0.208	292	292	blup	0.00745	1.91e-04	0.26762	7.89e-01	NA	NA	NA	NA	NA
BLVRA-out.wgt.RDat	/u/home/t/tboltz/project-ophoff/rna_whole_blood/cts_TWAS_latest/NK_Cells_Resting_weights2//BLVRA-out.wgt.RDat	BLVRA	7	4.38e+07	4.38e+07	0.07649	rs3779060	2.25	rs1181573	1.35e-01	-15.32	0.071	197	9	lasso	0.15791	9.40e-67	-0.00572	9.95e-01	NA	NA	NA	NA	NA
C1GALT1-out.wgt.RDat	/u/home/t/tboltz/project-ophoff/rna_whole_blood/cts_TWAS_latest/NK_Cells_Resting_weights2//C1GALT1-out.wgt.RDat	C1GALT1	7	7.20e+06	7.29e+06	0.12384	rs11526212	2.85	rs10272173	1.26e-01	-15.17	-1.335	136	4	lasso	0.16043	7.04e-68	1.55166	1.21e-01	NA	NA	NA	NA	NA
C7orf25-out.wgt.RDat	/u/home/t/tboltz/project-ophoff/rna_whole_blood/cts_TWAS_latest/NK_Cells_Resting_weights2//C7orf25-out.wgt.RDat	C7orf25	7	4.29e+07	4.30e+07	0.04850	rs17172110	2.63	rs653881	4.98e-02	9.38	0.609	157	6	lasso	0.04793	1.94e-20	0.61439	5.39e-01	NA	NA	NA	NA	NA
C7orf50-out.wgt.RDat	/u/home/t/tboltz/project-ophoff/rna_whole_blood/cts_TWAS_latest/NK_Cells_Resting_weights2//C7orf50-out.wgt.RDat	C7orf50	7	1.04e+06	1.18e+06	0.03344	rs4076072	3.70	rs11977029	5.78e-03	5.11	0.345	87	12	enet	0.02040	1.44e-09	0.31053	7.56e-01	NA	NA	NA	NA	NA
CASTOR3-out.wgt.RDat	/u/home/t/tboltz/project-ophoff/rna_whole_blood/cts_TWAS_latest/NK_Cells_Resting_weights2//CASTOR3-out.wgt.RDat	CASTOR3	7	9.98e+07	9.99e+07	0.01624	rs3807475	-3.31	rs11764176	1.99e-02	6.08	2.582	177	3	lasso	0.01978	2.53e-09	2.65604	7.91e-03	0.000	0.879	0.000	0.004	0.117
CAV2-out.wgt.RDat	/u/home/t/tboltz/project-ophoff/rna_whole_blood/cts_TWAS_latest/NK_Cells_Resting_weights2//CAV2-out.wgt.RDat	CAV2	7	1.16e+08	1.16e+08	0.09916	rs7804778	2.80	rs760444	4.48e-02	-9.76	0.527	180	7	lasso	0.09040	1.08e-37	-1.00220	3.16e-01	NA	NA	NA	NA	NA
CCDC146-out.wgt.RDat	/u/home/t/tboltz/project-ophoff/rna_whole_blood/cts_TWAS_latest/NK_Cells_Resting_weights2//CCDC146-out.wgt.RDat	CCDC146	7	7.68e+07	7.70e+07	0.37629	rs7778518	1.86	rs11764672	4.17e-02	10.51	0.007	156	11	lasso	0.22347	3.06e-97	-0.15789	8.75e-01	NA	NA	NA	NA	NA
CCM2-out.wgt.RDat	/u/home/t/tboltz/project-ophoff/rna_whole_blood/cts_TWAS_latest/NK_Cells_Resting_weights2//CCM2-out.wgt.RDat	CCM2	7	4.50e+07	4.51e+07	0.12504	rs2304693	-3.44	rs10951792	1.91e-01	18.36	-2.879	173	28	enet	0.19758	6.61e-85	-2.91589	3.55e-03	0.000	0.871	0.000	0.010	0.119
CCZ1B-out.wgt.RDat	/u/home/t/tboltz/project-ophoff/rna_whole_blood/cts_TWAS_latest/NK_Cells_Resting_weights2//CCZ1B-out.wgt.RDat	CCZ1B	7	6.83e+06	6.87e+06	0.16069	rs6952125	-2.79	rs10242703	8.60e-02	-12.50	-0.823	130	3	lasso	0.08401	4.71e-35	0.90598	3.65e-01	NA	NA	NA	NA	NA
CCZ1-out.wgt.RDat	/u/home/t/tboltz/project-ophoff/rna_whole_blood/cts_TWAS_latest/NK_Cells_Resting_weights2//CCZ1-out.wgt.RDat	CCZ1	7	5.94e+06	5.97e+06	0.16263	rs6952125	-2.79	rs3801030	1.78e-03	4.15	1.926	114	24	enet	0.04943	4.91e-21	2.05055	4.03e-02	0.883	0.115	0.001	0.000	0.001
CD36-out.wgt.RDat	/u/home/t/tboltz/project-ophoff/rna_whole_blood/cts_TWAS_latest/NK_Cells_Resting_weights2//CD36-out.wgt.RDat	CD36	7	8.00e+07	8.03e+07	0.04579	rs306709	-2.60	rs3173798	4.60e-02	-9.04	-0.521	214	214	blup	0.04608	1.06e-19	0.05175	9.59e-01	NA	NA	NA	NA	NA
CDCA7L-out.wgt.RDat	/u/home/t/tboltz/project-ophoff/rna_whole_blood/cts_TWAS_latest/NK_Cells_Resting_weights2//CDCA7L-out.wgt.RDat	CDCA7L	7	2.19e+07	2.20e+07	0.04496	rs2107448	5.85	rs1128250	1.49e-02	5.95	0.830	283	29	enet	0.02894	6.36e-13	-0.48057	6.31e-01	NA	NA	NA	NA	NA
CDK14-out.wgt.RDat	/u/home/t/tboltz/project-ophoff/rna_whole_blood/cts_TWAS_latest/NK_Cells_Resting_weights2//CDK14-out.wgt.RDat	CDK14	7	9.01e+07	9.08e+07	0.01767	rs6969413	-2.87	rs17716111	9.06e-03	-4.35	0.663	335	335	blup	0.00673	3.71e-04	-0.05606	9.55e-01	NA	NA	NA	NA	NA
CHCHD2-out.wgt.RDat	/u/home/t/tboltz/project-ophoff/rna_whole_blood/cts_TWAS_latest/NK_Cells_Resting_weights2//CHCHD2-out.wgt.RDat	CHCHD2	7	5.62e+07	5.62e+07	0.03985	rs4307293	2.88	rs6593298	4.95e-02	-9.37	1.392	147	4	lasso	0.05736	3.28e-24	-1.03297	3.02e-01	NA	NA	NA	NA	NA
CLEC5A-out.wgt.RDat	/u/home/t/tboltz/project-ophoff/rna_whole_blood/cts_TWAS_latest/NK_Cells_Resting_weights2//CLEC5A-out.wgt.RDat	CLEC5A	7	1.42e+08	1.42e+08	0.05824	rs12669057	-2.32	rs1285933	1.55e-02	6.45	0.588	166	22	enet	0.02702	3.62e-12	0.78128	4.35e-01	NA	NA	NA	NA	NA
CNTNAP2-out.wgt.RDat	/u/home/t/tboltz/project-ophoff/rna_whole_blood/cts_TWAS_latest/NK_Cells_Resting_weights2//CNTNAP2-out.wgt.RDat	CNTNAP2	7	1.46e+08	1.48e+08	0.11406	rs10245776	-3.69	rs12673933	8.75e-02	-12.41	-0.087	569	3	lasso	0.08455	2.83e-35	0.08862	9.29e-01	NA	NA	NA	NA	NA
COA1-out.wgt.RDat	/u/home/t/tboltz/project-ophoff/rna_whole_blood/cts_TWAS_latest/NK_Cells_Resting_weights2//COA1-out.wgt.RDat	COA1	7	4.36e+07	4.38e+07	0.12091	rs3779060	2.25	rs10281917	2.36e-01	20.40	-0.263	226	40	enet	0.24326	6.07e-107	-0.06089	9.51e-01	NA	NA	NA	NA	NA
COG5-out.wgt.RDat	/u/home/t/tboltz/project-ophoff/rna_whole_blood/cts_TWAS_latest/NK_Cells_Resting_weights2//COG5-out.wgt.RDat	COG5	7	1.07e+08	1.07e+08	0.22245	rs7798500	3.21	rs2204833	2.25e-01	19.77	-1.776	112	2	lasso	0.22789	2.19e-99	-1.75768	7.88e-02	NA	NA	NA	NA	NA
COL26A1-out.wgt.RDat	/u/home/t/tboltz/project-ophoff/rna_whole_blood/cts_TWAS_latest/NK_Cells_Resting_weights2//COL26A1-out.wgt.RDat	COL26A1	7	1.01e+08	1.01e+08	0.19951	rs7808329	4.13	rs10228118	1.79e-01	17.64	-2.225	159	5	enet	0.17665	3.20e-75	-2.25951	2.39e-02	0.000	0.964	0.000	0.012	0.024
COPG2-out.wgt.RDat	/u/home/t/tboltz/project-ophoff/rna_whole_blood/cts_TWAS_latest/NK_Cells_Resting_weights2//COPG2-out.wgt.RDat	COPG2	7	1.30e+08	1.30e+08	0.07923	rs10279425	-3.54	rs7803211	6.85e-02	-11.08	0.326	119	119	blup	0.07267	2.10e-30	-0.97728	3.28e-01	NA	NA	NA	NA	NA
COPS6-out.wgt.RDat	/u/home/t/tboltz/project-ophoff/rna_whole_blood/cts_TWAS_latest/NK_Cells_Resting_weights2//COPS6-out.wgt.RDat	COPS6	7	9.97e+07	9.97e+07	0.01430	rs3807475	-3.31	rs2272346	5.38e-03	-4.51	-0.892	180	12	enet	0.00885	5.24e-05	0.25525	7.99e-01	NA	NA	NA	NA	NA
CPA5-out.wgt.RDat	/u/home/t/tboltz/project-ophoff/rna_whole_blood/cts_TWAS_latest/NK_Cells_Resting_weights2//CPA5-out.wgt.RDat	CPA5	7	1.30e+08	1.30e+08	0.13213	rs10279425	-3.54	rs11772922	2.17e-01	19.45	-1.808	111	6	lasso	0.21612	1.07e-93	-1.83274	6.68e-02	NA	NA	NA	NA	NA
CPED1-out.wgt.RDat	/u/home/t/tboltz/project-ophoff/rna_whole_blood/cts_TWAS_latest/NK_Cells_Resting_weights2//CPED1-out.wgt.RDat	CPED1	7	1.21e+08	1.21e+08	0.12750	rs6955079	-2.78	rs10277935	7.76e-02	-11.76	1.572	153	6	lasso	0.08581	8.55e-36	-1.49841	1.34e-01	NA	NA	NA	NA	NA
CRCP-out.wgt.RDat	/u/home/t/tboltz/project-ophoff/rna_whole_blood/cts_TWAS_latest/NK_Cells_Resting_weights2//CRCP-out.wgt.RDat	CRCP	7	6.56e+07	6.56e+07	0.04154	rs6460259	-3.59	rs12530898	9.85e-03	5.10	-1.409	59	59	blup	0.02049	1.34e-09	0.14996	8.81e-01	NA	NA	NA	NA	NA
CREB5-out.wgt.RDat	/u/home/t/tboltz/project-ophoff/rna_whole_blood/cts_TWAS_latest/NK_Cells_Resting_weights2//CREB5-out.wgt.RDat	CREB5	7	2.83e+07	2.89e+07	0.06674	rs7796544	-2.97	rs16874653	2.70e-02	-7.01	-0.719	252	3	lasso	0.02748	2.38e-12	1.04577	2.96e-01	NA	NA	NA	NA	NA
CROT-out.wgt.RDat	/u/home/t/tboltz/project-ophoff/rna_whole_blood/cts_TWAS_latest/NK_Cells_Resting_weights2//CROT-out.wgt.RDat	CROT	7	8.70e+07	8.70e+07	0.01755	rs992422	3.46	rs802036	3.19e-03	4.74	0.151	278	278	blup	0.01236	2.12e-06	-1.70787	8.77e-02	NA	NA	NA	NA	NA
CRPPA-out.wgt.RDat	/u/home/t/tboltz/project-ophoff/rna_whole_blood/cts_TWAS_latest/NK_Cells_Resting_weights2//CRPPA-out.wgt.RDat	CRPPA	7	1.61e+07	1.65e+07	0.05644	rs12530923	3.98	rs11974818	2.52e-02	-6.79	-0.589	274	28	enet	0.03580	1.26e-15	1.59451	1.11e-01	NA	NA	NA	NA	NA
CRYGN-out.wgt.RDat	/u/home/t/tboltz/project-ophoff/rna_whole_blood/cts_TWAS_latest/NK_Cells_Resting_weights2//CRYGN-out.wgt.RDat	CRYGN	7	1.51e+08	1.51e+08	0.09156	rs2374271	3.17	rs6464142	6.67e-02	10.88	-0.293	115	3	lasso	0.07063	1.42e-29	-0.20476	8.38e-01	NA	NA	NA	NA	NA
CTAGE15-out.wgt.RDat	/u/home/t/tboltz/project-ophoff/rna_whole_blood/cts_TWAS_latest/NK_Cells_Resting_weights2//CTAGE15-out.wgt.RDat	CTAGE15	7	1.43e+08	1.43e+08	0.03109	rs11771145	2.67	rs1880560	4.54e-03	3.65	-1.180	97	33	enet	0.00348	8.02e-03	-2.42855	1.52e-02	0.965	0.034	0.001	0.000	0.000
CTAGE6-out.wgt.RDat	/u/home/t/tboltz/project-ophoff/rna_whole_blood/cts_TWAS_latest/NK_Cells_Resting_weights2//CTAGE6-out.wgt.RDat	CTAGE6	7	1.43e+08	1.43e+08	0.05781	rs11771145	2.67	rs1880560	1.85e-02	-5.81	-1.180	111	111	blup	0.02250	2.16e-10	2.38748	1.70e-02	0.002	0.993	0.000	0.001	0.004
CTAGE8-out.wgt.RDat	/u/home/t/tboltz/project-ophoff/rna_whole_blood/cts_TWAS_latest/NK_Cells_Resting_weights2//CTAGE8-out.wgt.RDat	CTAGE8	7	1.44e+08	1.44e+08	0.01739	rs6979724	1.79	rs2951368	1.31e-02	-5.15	0.824	133	3	lasso	0.01028	1.41e-05	-0.82731	4.08e-01	NA	NA	NA	NA	NA
CTTNBP2-out.wgt.RDat	/u/home/t/tboltz/project-ophoff/rna_whole_blood/cts_TWAS_latest/NK_Cells_Resting_weights2//CTTNBP2-out.wgt.RDat	CTTNBP2	7	1.17e+08	1.18e+08	0.02005	rs7776980	-3.92	rs13224934	1.09e-02	4.53	-1.644	198	3	lasso	0.01060	1.05e-05	-1.09299	2.74e-01	NA	NA	NA	NA	NA
CYP51A1-out.wgt.RDat	/u/home/t/tboltz/project-ophoff/rna_whole_blood/cts_TWAS_latest/NK_Cells_Resting_weights2//CYP51A1-out.wgt.RDat	CYP51A1	7	9.17e+07	9.18e+07	0.00818	rs721015	-2.73	rs17731846	3.45e-03	-3.94	-1.954	58	58	blup	0.00504	1.82e-03	1.89434	5.82e-02	NA	NA	NA	NA	NA
CYTH3-out.wgt.RDat	/u/home/t/tboltz/project-ophoff/rna_whole_blood/cts_TWAS_latest/NK_Cells_Resting_weights2//CYTH3-out.wgt.RDat	CYTH3	7	6.20e+06	6.31e+06	0.01535	rs6952125	-2.79	rs3801030	6.84e-03	4.47	1.926	126	126	blup	0.00838	8.08e-05	1.08231	2.79e-01	NA	NA	NA	NA	NA
DAGLB-out.wgt.RDat	/u/home/t/tboltz/project-ophoff/rna_whole_blood/cts_TWAS_latest/NK_Cells_Resting_weights2//DAGLB-out.wgt.RDat	DAGLB	7	6.45e+06	6.52e+06	0.03196	rs6952125	-2.79	rs3750038	3.96e-02	8.61	0.404	114	11	enet	0.03721	3.48e-16	-0.13967	8.89e-01	NA	NA	NA	NA	NA
DBNL-out.wgt.RDat	/u/home/t/tboltz/project-ophoff/rna_whole_blood/cts_TWAS_latest/NK_Cells_Resting_weights2//DBNL-out.wgt.RDat	DBNL	7	4.41e+07	4.41e+07	0.01926	rs3779060	2.25	rs10228823	1.14e-02	-5.12	0.389	155	155	blup	0.01391	5.20e-07	-0.40994	6.82e-01	NA	NA	NA	NA	NA
DENND11-out.wgt.RDat	/u/home/t/tboltz/project-ophoff/rna_whole_blood/cts_TWAS_latest/NK_Cells_Resting_weights2//DENND11-out.wgt.RDat	DENND11	7	1.41e+08	1.41e+08	0.01928	rs17490977	2.86	rs11767947	1.32e-02	5.24	0.311	152	15	enet	0.02007	1.95e-09	-0.25804	7.96e-01	NA	NA	NA	NA	NA
DNAJB6-out.wgt.RDat	/u/home/t/tboltz/project-ophoff/rna_whole_blood/cts_TWAS_latest/NK_Cells_Resting_weights2//DNAJB6-out.wgt.RDat	DNAJB6	7	1.57e+08	1.57e+08	0.17407	rs6459805	3.21	rs10440911	1.55e-01	-16.43	-0.017	159	10	lasso	0.17040	2.24e-72	-0.18035	8.57e-01	NA	NA	NA	NA	NA
DPY19L1-out.wgt.RDat	/u/home/t/tboltz/project-ophoff/rna_whole_blood/cts_TWAS_latest/NK_Cells_Resting_weights2//DPY19L1-out.wgt.RDat	DPY19L1	7	3.50e+07	3.51e+07	0.03961	rs13438729	3.43	rs1649220	4.68e-02	-9.21	-1.432	231	6	enet	0.03902	6.70e-17	1.54239	1.23e-01	NA	NA	NA	NA	NA
DTX2-out.wgt.RDat	/u/home/t/tboltz/project-ophoff/rna_whole_blood/cts_TWAS_latest/NK_Cells_Resting_weights2//DTX2-out.wgt.RDat	DTX2	7	7.61e+07	7.61e+07	0.03843	rs11553096	-3.23	rs2286428	2.38e-02	6.68	-1.756	75	2	lasso	0.02027	1.63e-09	-1.76908	7.69e-02	NA	NA	NA	NA	NA
EIF2AK1-out.wgt.RDat	/u/home/t/tboltz/project-ophoff/rna_whole_blood/cts_TWAS_latest/NK_Cells_Resting_weights2//EIF2AK1-out.wgt.RDat	EIF2AK1	7	6.06e+06	6.10e+06	0.02047	rs6952125	-2.79	rs10249759	1.14e-02	4.59	-1.099	116	14	enet	0.01141	5.06e-06	0.25115	8.02e-01	NA	NA	NA	NA	NA
ELAPOR2-out.wgt.RDat	/u/home/t/tboltz/project-ophoff/rna_whole_blood/cts_TWAS_latest/NK_Cells_Resting_weights2//ELAPOR2-out.wgt.RDat	ELAPOR2	7	8.65e+07	8.67e+07	0.04748	rs724224	3.77	rs4728664	2.21e-02	6.32	0.624	269	28	enet	0.02926	4.76e-13	1.80350	7.13e-02	NA	NA	NA	NA	NA
ELMO1-out.wgt.RDat	/u/home/t/tboltz/project-ophoff/rna_whole_blood/cts_TWAS_latest/NK_Cells_Resting_weights2//ELMO1-out.wgt.RDat	ELMO1	7	3.69e+07	3.75e+07	0.21682	rs6961851	2.98	rs10282309	2.12e-01	19.23	-0.238	355	34	enet	0.22151	2.71e-96	-0.32432	7.46e-01	NA	NA	NA	NA	NA
EPDR1-out.wgt.RDat	/u/home/t/tboltz/project-ophoff/rna_whole_blood/cts_TWAS_latest/NK_Cells_Resting_weights2//EPDR1-out.wgt.RDat	EPDR1	7	3.80e+07	3.80e+07	0.06035	rs6972913	2.19	rs10488617	3.12e-02	-7.58	-0.639	260	21	enet	0.03692	4.55e-16	0.29372	7.69e-01	NA	NA	NA	NA	NA
EPHB4-out.wgt.RDat	/u/home/t/tboltz/project-ophoff/rna_whole_blood/cts_TWAS_latest/NK_Cells_Resting_weights2//EPHB4-out.wgt.RDat	EPHB4	7	1.00e+08	1.00e+08	0.12231	rs1799805	4.37	rs2247445	9.92e-02	-14.36	0.305	161	17	enet	0.15395	5.48e-65	-0.88560	3.76e-01	NA	NA	NA	NA	NA
EPHB6-out.wgt.RDat	/u/home/t/tboltz/project-ophoff/rna_whole_blood/cts_TWAS_latest/NK_Cells_Resting_weights2//EPHB6-out.wgt.RDat	EPHB6	7	1.43e+08	1.43e+08	0.00702	rs6974518	2.12	rs4252461	7.98e-03	4.44	-1.069	135	6	enet	0.00546	1.22e-03	-1.15147	2.50e-01	NA	NA	NA	NA	NA
ESYT2-out.wgt.RDat	/u/home/t/tboltz/project-ophoff/rna_whole_blood/cts_TWAS_latest/NK_Cells_Resting_weights2//ESYT2-out.wgt.RDat	ESYT2	7	1.59e+08	1.59e+08	0.01567	rs10081235	2.37	rs1153999	7.17e-03	5.04	-0.047	190	190	blup	0.01438	3.38e-07	0.11077	9.12e-01	NA	NA	NA	NA	NA
EXOC4-out.wgt.RDat	/u/home/t/tboltz/project-ophoff/rna_whole_blood/cts_TWAS_latest/NK_Cells_Resting_weights2//EXOC4-out.wgt.RDat	EXOC4	7	1.33e+08	1.34e+08	0.10632	rs4582474	3.34	rs6467484	2.14e-02	-6.30	-0.794	271	8	lasso	0.03985	3.14e-17	0.73579	4.62e-01	NA	NA	NA	NA	NA
FBXL13-out.wgt.RDat	/u/home/t/tboltz/project-ophoff/rna_whole_blood/cts_TWAS_latest/NK_Cells_Resting_weights2//FBXL13-out.wgt.RDat	FBXL13	7	1.02e+08	1.03e+08	0.01890	rs362726	-1.99	rs17135913	1.68e-02	5.57	0.120	91	2	lasso	0.01530	1.47e-07	0.12434	9.01e-01	NA	NA	NA	NA	NA
FGL2-out.wgt.RDat	/u/home/t/tboltz/project-ophoff/rna_whole_blood/cts_TWAS_latest/NK_Cells_Resting_weights2//FGL2-out.wgt.RDat	FGL2	7	7.68e+07	7.68e+07	0.10200	rs7778518	1.86	rs3108430	2.45e-02	-7.09	0.469	138	25	enet	0.03085	1.13e-13	-0.52307	6.01e-01	NA	NA	NA	NA	NA
FIGNL1-out.wgt.RDat	/u/home/t/tboltz/project-ophoff/rna_whole_blood/cts_TWAS_latest/NK_Cells_Resting_weights2//FIGNL1-out.wgt.RDat	FIGNL1	7	5.05e+07	5.06e+07	0.07001	rs757774	-2.67	rs11763774	6.66e-02	10.96	-0.385	311	14	enet	0.06316	1.51e-26	0.03303	9.74e-01	NA	NA	NA	NA	NA
FIS1-out.wgt.RDat	/u/home/t/tboltz/project-ophoff/rna_whole_blood/cts_TWAS_latest/NK_Cells_Resting_weights2//FIS1-out.wgt.RDat	FIS1	7	1.01e+08	1.01e+08	0.11590	rs1799805	4.37	rs7778271	1.60e-01	-16.88	-0.249	163	11	enet	0.16366	2.48e-69	0.13667	8.91e-01	NA	NA	NA	NA	NA
FKBP9-out.wgt.RDat	/u/home/t/tboltz/project-ophoff/rna_whole_blood/cts_TWAS_latest/NK_Cells_Resting_weights2//FKBP9-out.wgt.RDat	FKBP9	7	3.30e+07	3.30e+07	0.05906	rs3801332	-2.81	rs10266139	3.60e-02	-8.05	-0.588	200	200	blup	0.03768	2.28e-16	0.23169	8.17e-01	NA	NA	NA	NA	NA
GIGYF1-out.wgt.RDat	/u/home/t/tboltz/project-ophoff/rna_whole_blood/cts_TWAS_latest/NK_Cells_Resting_weights2//GIGYF1-out.wgt.RDat	GIGYF1	7	1.00e+08	1.00e+08	0.02608	rs1799805	4.37	rs564449	1.60e-02	5.90	2.154	138	2	lasso	0.01685	3.61e-08	2.06953	3.85e-02	0.001	0.892	0.000	0.095	0.012
GIMAP1-out.wgt.RDat	/u/home/t/tboltz/project-ophoff/rna_whole_blood/cts_TWAS_latest/NK_Cells_Resting_weights2//GIMAP1-out.wgt.RDat	GIMAP1	7	1.50e+08	1.50e+08	0.04398	rs2303929	-2.79	rs1055240	6.87e-02	-11.02	0.233	169	13	enet	0.07201	3.91e-30	-0.13085	8.96e-01	NA	NA	NA	NA	NA
GIMAP2-out.wgt.RDat	/u/home/t/tboltz/project-ophoff/rna_whole_blood/cts_TWAS_latest/NK_Cells_Resting_weights2//GIMAP2-out.wgt.RDat	GIMAP2	7	1.50e+08	1.50e+08	0.05440	rs2303929	-2.79	rs6948827	3.76e-02	-8.81	-0.330	164	20	enet	0.04963	4.09e-21	0.76626	4.44e-01	NA	NA	NA	NA	NA
GIMAP4-out.wgt.RDat	/u/home/t/tboltz/project-ophoff/rna_whole_blood/cts_TWAS_latest/NK_Cells_Resting_weights2//GIMAP4-out.wgt.RDat	GIMAP4	7	1.50e+08	1.50e+08	0.12244	rs2303929	-2.79	rs4342497	3.99e-02	9.04	1.180	152	35	enet	0.06690	4.65e-28	1.13008	2.58e-01	NA	NA	NA	NA	NA
GIMAP5-out.wgt.RDat	/u/home/t/tboltz/project-ophoff/rna_whole_blood/cts_TWAS_latest/NK_Cells_Resting_weights2//GIMAP5-out.wgt.RDat	GIMAP5	7	1.50e+08	1.50e+08	0.07673	rs2303929	-2.79	rs9657891	4.68e-02	-9.45	-1.237	175	6	lasso	0.05522	2.37e-23	0.97406	3.30e-01	NA	NA	NA	NA	NA
GIMAP6-out.wgt.RDat	/u/home/t/tboltz/project-ophoff/rna_whole_blood/cts_TWAS_latest/NK_Cells_Resting_weights2//GIMAP6-out.wgt.RDat	GIMAP6	7	1.50e+08	1.50e+08	0.04174	rs2303929	-2.79	rs4725928	1.36e-02	-6.65	0.263	162	7	lasso	0.03183	4.62e-14	0.38571	7.00e-01	NA	NA	NA	NA	NA
GIMAP8-out.wgt.RDat	/u/home/t/tboltz/project-ophoff/rna_whole_blood/cts_TWAS_latest/NK_Cells_Resting_weights2//GIMAP8-out.wgt.RDat	GIMAP8	7	1.50e+08	1.50e+08	0.12745	rs10282458	-2.78	rs10242107	2.06e-02	-6.13	0.812	137	25	enet	0.04688	5.08e-20	0.96393	3.35e-01	NA	NA	NA	NA	NA
GLCCI1-out.wgt.RDat	/u/home/t/tboltz/project-ophoff/rna_whole_blood/cts_TWAS_latest/NK_Cells_Resting_weights2//GLCCI1-out.wgt.RDat	GLCCI1	7	8.01e+06	8.13e+06	0.02492	rs6978212	1.99	rs7795506	1.63e-02	6.23	-0.532	170	7	lasso	0.01853	7.83e-09	-0.76629	4.44e-01	NA	NA	NA	NA	NA
GNA12-out.wgt.RDat	/u/home/t/tboltz/project-ophoff/rna_whole_blood/cts_TWAS_latest/NK_Cells_Resting_weights2//GNA12-out.wgt.RDat	GNA12	7	2.77e+06	2.88e+06	0.12562	rs7787274	-4.52	rs1182179	7.22e-02	12.17	1.442	152	7	lasso	0.14497	5.21e-61	0.55472	5.79e-01	NA	NA	NA	NA	NA
GNB2-out.wgt.RDat	/u/home/t/tboltz/project-ophoff/rna_whole_blood/cts_TWAS_latest/NK_Cells_Resting_weights2//GNB2-out.wgt.RDat	GNB2	7	1.00e+08	1.00e+08	0.07700	rs1799805	4.37	rs221784	6.38e-02	11.31	2.963	134	2	lasso	0.07515	2.04e-31	2.50471	1.23e-02	0.000	0.845	0.000	0.090	0.065
GPR141-out.wgt.RDat	/u/home/t/tboltz/project-ophoff/rna_whole_blood/cts_TWAS_latest/NK_Cells_Resting_weights2//GPR141-out.wgt.RDat	GPR141	7	3.77e+07	3.79e+07	0.05479	rs6972913	2.19	rs1346019	4.03e-02	8.90	0.682	291	11	lasso	0.04624	9.14e-20	0.94573	3.44e-01	NA	NA	NA	NA	NA
GPR146-out.wgt.RDat	/u/home/t/tboltz/project-ophoff/rna_whole_blood/cts_TWAS_latest/NK_Cells_Resting_weights2//GPR146-out.wgt.RDat	GPR146	7	1.08e+06	1.10e+06	0.28830	rs4076072	3.70	rs2363286	3.16e-01	23.40	-1.630	82	18	enet	0.32360	4.02e-149	-1.66942	9.50e-02	NA	NA	NA	NA	NA
GSAP-out.wgt.RDat	/u/home/t/tboltz/project-ophoff/rna_whole_blood/cts_TWAS_latest/NK_Cells_Resting_weights2//GSAP-out.wgt.RDat	GSAP	7	7.69e+07	7.70e+07	0.10430	rs7778518	1.86	rs4729343	1.29e-01	15.27	0.632	170	23	enet	0.13945	1.38e-58	0.89636	3.70e-01	NA	NA	NA	NA	NA
GSDME-out.wgt.RDat	/u/home/t/tboltz/project-ophoff/rna_whole_blood/cts_TWAS_latest/NK_Cells_Resting_weights2//GSDME-out.wgt.RDat	GSDME	7	2.47e+07	2.48e+07	0.08005	rs2237306	5.57	rs2237315	4.79e-02	9.19	2.637	266	266	blup	0.05986	3.25e-25	2.29953	2.15e-02	0.000	0.037	0.000	0.961	0.002
GTPBP10-out.wgt.RDat	/u/home/t/tboltz/project-ophoff/rna_whole_blood/cts_TWAS_latest/NK_Cells_Resting_weights2//GTPBP10-out.wgt.RDat	GTPBP10	7	9.00e+07	9.00e+07	0.04539	rs6465243	-2.54	rs17863999	1.50e-02	6.51	0.034	278	9	lasso	0.03310	1.47e-14	1.18626	2.36e-01	NA	NA	NA	NA	NA
GUSB-out.wgt.RDat	/u/home/t/tboltz/project-ophoff/rna_whole_blood/cts_TWAS_latest/NK_Cells_Resting_weights2//GUSB-out.wgt.RDat	GUSB	7	6.54e+07	6.54e+07	0.00940	rs6460259	-3.59	rs937108	1.12e-02	4.72	0.970	53	53	blup	0.01203	2.87e-06	2.09785	3.59e-02	0.081	0.901	0.001	0.013	0.004
HBP1-out.wgt.RDat	/u/home/t/tboltz/project-ophoff/rna_whole_blood/cts_TWAS_latest/NK_Cells_Resting_weights2//HBP1-out.wgt.RDat	HBP1	7	1.07e+08	1.07e+08	0.01667	rs7798500	3.21	rs2204833	1.14e-02	-5.14	-1.776	86	3	lasso	0.01126	5.77e-06	1.62312	1.05e-01	NA	NA	NA	NA	NA
HERPUD2-out.wgt.RDat	/u/home/t/tboltz/project-ophoff/rna_whole_blood/cts_TWAS_latest/NK_Cells_Resting_weights2//HERPUD2-out.wgt.RDat	HERPUD2	7	3.57e+07	3.57e+07	0.05160	rs889940	3.43	rs896173	6.29e-02	10.57	0.227	215	3	lasso	0.06839	1.16e-28	0.93076	3.52e-01	NA	NA	NA	NA	NA
HIBADH-out.wgt.RDat	/u/home/t/tboltz/project-ophoff/rna_whole_blood/cts_TWAS_latest/NK_Cells_Resting_weights2//HIBADH-out.wgt.RDat	HIBADH	7	2.76e+07	2.77e+07	0.03600	rs17611272	-4.02	rs17150563	1.79e-02	5.71	-1.631	200	3	lasso	0.01686	3.58e-08	-1.67763	9.34e-02	NA	NA	NA	NA	NA
HIP1-out.wgt.RDat	/u/home/t/tboltz/project-ophoff/rna_whole_blood/cts_TWAS_latest/NK_Cells_Resting_weights2//HIP1-out.wgt.RDat	HIP1	7	7.52e+07	7.54e+07	0.17445	rs11553096	-3.23	rs757362	1.84e-01	-17.89	-0.255	71	27	enet	0.19519	8.72e-84	-0.20574	8.37e-01	NA	NA	NA	NA	NA
HOXA1-out.wgt.RDat	/u/home/t/tboltz/project-ophoff/rna_whole_blood/cts_TWAS_latest/NK_Cells_Resting_weights2//HOXA1-out.wgt.RDat	HOXA1	7	2.71e+07	2.71e+07	0.04128	rs13311400	-2.98	rs13311400	4.41e-02	8.88	-2.981	167	6	lasso	0.04778	2.22e-20	-3.05508	2.25e-03	0.000	0.854	0.000	0.001	0.145
HOXA5-out.wgt.RDat	/u/home/t/tboltz/project-ophoff/rna_whole_blood/cts_TWAS_latest/NK_Cells_Resting_weights2//HOXA5-out.wgt.RDat	HOXA5	7	2.72e+07	2.72e+07	0.01876	rs13311400	-2.98	rs13311400	4.34e-03	4.56	-2.981	169	169	blup	0.00666	3.98e-04	-1.82138	6.85e-02	NA	NA	NA	NA	NA
HUS1-out.wgt.RDat	/u/home/t/tboltz/project-ophoff/rna_whole_blood/cts_TWAS_latest/NK_Cells_Resting_weights2//HUS1-out.wgt.RDat	HUS1	7	4.80e+07	4.80e+07	0.03897	rs2117089	-2.67	rs3176565	7.75e-03	5.26	0.551	213	9	enet	0.01659	4.57e-08	0.88372	3.77e-01	NA	NA	NA	NA	NA
IFRD1-out.wgt.RDat	/u/home/t/tboltz/project-ophoff/rna_whole_blood/cts_TWAS_latest/NK_Cells_Resting_weights2//IFRD1-out.wgt.RDat	IFRD1	7	1.12e+08	1.12e+08	0.08774	rs1227190	2.34	rs10155882	3.09e-02	-7.44	-0.536	75	25	enet	0.04064	1.53e-17	0.98381	3.25e-01	NA	NA	NA	NA	NA
IGFBP3-out.wgt.RDat	/u/home/t/tboltz/project-ophoff/rna_whole_blood/cts_TWAS_latest/NK_Cells_Resting_weights2//IGFBP3-out.wgt.RDat	IGFBP3	7	4.60e+07	4.60e+07	0.10715	rs10275333	-3.35	rs2471552	3.99e-02	-8.51	1.243	139	24	enet	0.05032	2.16e-21	-0.79514	4.27e-01	NA	NA	NA	NA	NA
IKZF1-out.wgt.RDat	/u/home/t/tboltz/project-ophoff/rna_whole_blood/cts_TWAS_latest/NK_Cells_Resting_weights2//IKZF1-out.wgt.RDat	IKZF1	7	5.03e+07	5.05e+07	0.03077	rs757774	-2.67	rs6583437	1.42e-02	-5.16	1.280	285	10	lasso	0.01278	1.44e-06	-0.81753	4.14e-01	NA	NA	NA	NA	NA
ING3-out.wgt.RDat	/u/home/t/tboltz/project-ophoff/rna_whole_blood/cts_TWAS_latest/NK_Cells_Resting_weights2//ING3-out.wgt.RDat	ING3	7	1.21e+08	1.21e+08	0.01008	rs12537274	-2.44	rs2525735	8.73e-03	-4.91	1.260	131	7	lasso	0.00730	2.20e-04	-1.09679	2.73e-01	NA	NA	NA	NA	NA
IRF5-out.wgt.RDat	/u/home/t/tboltz/project-ophoff/rna_whole_blood/cts_TWAS_latest/NK_Cells_Resting_weights2//IRF5-out.wgt.RDat	IRF5	7	1.29e+08	1.29e+08	0.06422	rs6467244	3.40	rs4728142	3.84e-02	-8.24	1.266	128	4	lasso	0.04318	1.51e-18	-0.49322	6.22e-01	NA	NA	NA	NA	NA
JAZF1-out.wgt.RDat	/u/home/t/tboltz/project-ophoff/rna_whole_blood/cts_TWAS_latest/NK_Cells_Resting_weights2//JAZF1-out.wgt.RDat	JAZF1	7	2.79e+07	2.82e+07	0.06097	rs17611272	-4.02	rs4722771	2.84e-02	-7.18	-0.524	236	9	enet	0.04550	1.80e-19	0.73912	4.60e-01	NA	NA	NA	NA	NA
KBTBD2-out.wgt.RDat	/u/home/t/tboltz/project-ophoff/rna_whole_blood/cts_TWAS_latest/NK_Cells_Resting_weights2//KBTBD2-out.wgt.RDat	KBTBD2	7	3.29e+07	3.29e+07	0.02490	rs3801332	-2.81	rs4723212	8.76e-03	5.21	1.332	217	217	blup	0.01899	5.20e-09	1.58159	1.14e-01	NA	NA	NA	NA	NA
LANCL2-out.wgt.RDat	/u/home/t/tboltz/project-ophoff/rna_whole_blood/cts_TWAS_latest/NK_Cells_Resting_weights2//LANCL2-out.wgt.RDat	LANCL2	7	5.54e+07	5.55e+07	0.01493	rs4948089	2.85	rs4948014	2.02e-03	4.21	0.186	146	146	blup	0.00289	1.43e-02	-0.44120	6.59e-01	NA	NA	NA	NA	NA
LAT2-out.wgt.RDat	/u/home/t/tboltz/project-ophoff/rna_whole_blood/cts_TWAS_latest/NK_Cells_Resting_weights2//LAT2-out.wgt.RDat	LAT2	7	7.36e+07	7.36e+07	0.05860	rs3135698	2.11	rs3135698	3.07e-02	-7.49	2.112	102	5	lasso	0.03456	3.90e-15	-1.91920	5.50e-02	NA	NA	NA	NA	NA
LIMK1-out.wgt.RDat	/u/home/t/tboltz/project-ophoff/rna_whole_blood/cts_TWAS_latest/NK_Cells_Resting_weights2//LIMK1-out.wgt.RDat	LIMK1	7	7.35e+07	7.35e+07	0.01647	rs17145817	-2.30	rs223011	1.37e-02	-5.32	-0.432	95	2	lasso	0.01154	4.46e-06	0.43089	6.67e-01	NA	NA	NA	NA	NA
LLCFC1-out.wgt.RDat	/u/home/t/tboltz/project-ophoff/rna_whole_blood/cts_TWAS_latest/NK_Cells_Resting_weights2//LLCFC1-out.wgt.RDat	LLCFC1	7	1.43e+08	1.43e+08	0.03802	rs11771145	2.67	rs3134904	2.07e-02	-6.14	-0.878	138	6	lasso	0.02537	1.61e-11	-0.14133	8.88e-01	NA	NA	NA	NA	NA
LMBR1-out.wgt.RDat	/u/home/t/tboltz/project-ophoff/rna_whole_blood/cts_TWAS_latest/NK_Cells_Resting_weights2//LMBR1-out.wgt.RDat	LMBR1	7	1.56e+08	1.57e+08	0.08404	rs13241845	3.14	rs11766294	3.01e-02	-8.58	-1.164	172	34	enet	0.06109	1.03e-25	1.39234	1.64e-01	NA	NA	NA	NA	NA
LMTK2-out.wgt.RDat	/u/home/t/tboltz/project-ophoff/rna_whole_blood/cts_TWAS_latest/NK_Cells_Resting_weights2//LMTK2-out.wgt.RDat	LMTK2	7	9.77e+07	9.78e+07	0.04350	rs10282336	-2.49	rs10241172	3.83e-02	-8.39	-2.326	160	16	enet	0.03882	8.03e-17	2.16910	3.01e-02	0.000	0.971	0.000	0.001	0.028
LRGUK-out.wgt.RDat	/u/home/t/tboltz/project-ophoff/rna_whole_blood/cts_TWAS_latest/NK_Cells_Resting_weights2//LRGUK-out.wgt.RDat	LRGUK	7	1.34e+08	1.34e+08	0.07943	rs3735047	-2.05	rs6957026	2.30e-02	6.60	-0.749	239	37	enet	0.03790	1.86e-16	0.74431	4.57e-01	NA	NA	NA	NA	NA
LRRC4-out.wgt.RDat	/u/home/t/tboltz/project-ophoff/rna_whole_blood/cts_TWAS_latest/NK_Cells_Resting_weights2//LRRC4-out.wgt.RDat	LRRC4	7	1.28e+08	1.28e+08	0.02850	rs322836	-3.70	rs322820	2.87e-02	-7.58	1.472	118	118	blup	0.03521	2.15e-15	-1.20603	2.28e-01	NA	NA	NA	NA	NA
LRRC61-out.wgt.RDat	/u/home/t/tboltz/project-ophoff/rna_whole_blood/cts_TWAS_latest/NK_Cells_Resting_weights2//LRRC61-out.wgt.RDat	LRRC61	7	1.50e+08	1.50e+08	0.07817	rs10282458	-2.78	rs6964110	4.61e-02	9.10	-2.763	113	3	lasso	0.04452	4.40e-19	-2.76561	5.68e-03	0.000	0.912	0.000	0.000	0.088
LRWD1-out.wgt.RDat	/u/home/t/tboltz/project-ophoff/rna_whole_blood/cts_TWAS_latest/NK_Cells_Resting_weights2//LRWD1-out.wgt.RDat	LRWD1	7	1.02e+08	1.02e+08	0.02084	rs12672026	-2.25	rs12673840	9.54e-03	4.92	0.105	72	14	enet	0.01346	7.76e-07	-0.82012	4.12e-01	NA	NA	NA	NA	NA
LSMEM1-out.wgt.RDat	/u/home/t/tboltz/project-ophoff/rna_whole_blood/cts_TWAS_latest/NK_Cells_Resting_weights2//LSMEM1-out.wgt.RDat	LSMEM1	7	1.12e+08	1.12e+08	0.03231	rs1227190	2.34	rs10155882	2.48e-04	3.51	-0.536	69	9	enet	0.01318	1.01e-06	-1.53355	1.25e-01	NA	NA	NA	NA	NA
MAD1L1-out.wgt.RDat	/u/home/t/tboltz/project-ophoff/rna_whole_blood/cts_TWAS_latest/NK_Cells_Resting_weights2//MAD1L1-out.wgt.RDat	MAD1L1	7	1.86e+06	2.27e+06	0.02001	rs6461049	-5.90	rs3800882	3.71e-03	-3.97	-4.647	213	26	enet	0.01416	4.12e-07	4.14593	3.38e-05	0.005	0.000	0.400	0.040	0.555
MBLAC1-out.wgt.RDat	/u/home/t/tboltz/project-ophoff/rna_whole_blood/cts_TWAS_latest/NK_Cells_Resting_weights2//MBLAC1-out.wgt.RDat	MBLAC1	7	9.97e+07	9.97e+07	0.02157	rs3807475	-3.31	rs6960542	1.24e-02	5.17	-0.142	177	13	enet	0.01232	2.19e-06	-0.44754	6.54e-01	NA	NA	NA	NA	NA
MEPCE-out.wgt.RDat	/u/home/t/tboltz/project-ophoff/rna_whole_blood/cts_TWAS_latest/NK_Cells_Resting_weights2//MEPCE-out.wgt.RDat	MEPCE	7	1.00e+08	1.00e+08	0.02905	rs1799805	4.37	rs2406255	4.14e-02	-8.72	0.328	174	2	lasso	0.04080	1.32e-17	-0.31216	7.55e-01	NA	NA	NA	NA	NA
MEST-out.wgt.RDat	/u/home/t/tboltz/project-ophoff/rna_whole_blood/cts_TWAS_latest/NK_Cells_Resting_weights2//MEST-out.wgt.RDat	MEST	7	1.30e+08	1.30e+08	0.02788	rs10279425	-3.54	rs10863	9.58e-03	-4.45	0.569	112	112	blup	0.00894	4.83e-05	-1.90774	5.64e-02	NA	NA	NA	NA	NA
METTL27-out.wgt.RDat	/u/home/t/tboltz/project-ophoff/rna_whole_blood/cts_TWAS_latest/NK_Cells_Resting_weights2//METTL27-out.wgt.RDat	METTL27	7	7.32e+07	7.33e+07	0.05441	rs17145817	-2.30	rs4304220	1.07e-01	13.90	1.605	108	26	enet	0.10737	8.47e-45	1.34003	1.80e-01	NA	NA	NA	NA	NA
MGAM2-out.wgt.RDat	/u/home/t/tboltz/project-ophoff/rna_whole_blood/cts_TWAS_latest/NK_Cells_Resting_weights2//MGAM2-out.wgt.RDat	MGAM2	7	1.42e+08	1.42e+08	0.13936	rs6974518	2.12	rs4593441	4.44e-02	8.96	0.861	196	6	lasso	0.04416	6.15e-19	0.86292	3.88e-01	NA	NA	NA	NA	NA
MICALL2-out.wgt.RDat	/u/home/t/tboltz/project-ophoff/rna_whole_blood/cts_TWAS_latest/NK_Cells_Resting_weights2//MICALL2-out.wgt.RDat	MICALL2	7	1.47e+06	1.50e+06	0.03388	rs10275045	-5.36	rs6463854	2.55e-02	7.05	0.044	126	3	lasso	0.02411	5.07e-11	0.04579	9.63e-01	NA	NA	NA	NA	NA
MINDY4-out.wgt.RDat	/u/home/t/tboltz/project-ophoff/rna_whole_blood/cts_TWAS_latest/NK_Cells_Resting_weights2//MINDY4-out.wgt.RDat	MINDY4	7	3.08e+07	3.09e+07	0.02245	rs2284216	3.10	rs10238355	9.27e-03	4.24	0.948	184	17	enet	0.00889	5.04e-05	-0.17406	8.62e-01	NA	NA	NA	NA	NA
MYO1G-out.wgt.RDat	/u/home/t/tboltz/project-ophoff/rna_whole_blood/cts_TWAS_latest/NK_Cells_Resting_weights2//MYO1G-out.wgt.RDat	MYO1G	7	4.50e+07	4.50e+07	0.07659	rs2304693	-3.44	rs10951792	2.02e-02	-7.73	-2.879	165	7	lasso	0.06348	1.12e-26	2.46878	1.36e-02	0.000	0.883	0.000	0.010	0.107
NCAPG2-out.wgt.RDat	/u/home/t/tboltz/project-ophoff/rna_whole_blood/cts_TWAS_latest/NK_Cells_Resting_weights2//NCAPG2-out.wgt.RDat	NCAPG2	7	1.58e+08	1.58e+08	0.15053	rs10081235	2.37	rs6973125	7.96e-02	11.91	1.522	198	30	enet	0.09611	4.51e-40	1.26451	2.06e-01	NA	NA	NA	NA	NA
NCF1-out.wgt.RDat	/u/home/t/tboltz/project-ophoff/rna_whole_blood/cts_TWAS_latest/NK_Cells_Resting_weights2//NCF1-out.wgt.RDat	NCF1	7	7.42e+07	7.42e+07	0.02457	rs10280764	-2.13	rs35735900	2.82e-02	7.52	-0.843	50	4	lasso	0.02696	3.83e-12	-0.75812	4.48e-01	NA	NA	NA	NA	NA
NFE2L3-out.wgt.RDat	/u/home/t/tboltz/project-ophoff/rna_whole_blood/cts_TWAS_latest/NK_Cells_Resting_weights2//NFE2L3-out.wgt.RDat	NFE2L3	7	2.62e+07	2.62e+07	0.05462	rs17153134	-2.77	rs6945071	5.46e-03	-5.47	-1.336	240	240	blup	0.02485	2.58e-11	1.95119	5.10e-02	NA	NA	NA	NA	NA
NFE4-out.wgt.RDat	/u/home/t/tboltz/project-ophoff/rna_whole_blood/cts_TWAS_latest/NK_Cells_Resting_weights2//NFE4-out.wgt.RDat	NFE4	7	1.03e+08	1.03e+08	0.05240	rs3948710	1.67	rs17135913	3.25e-02	7.60	0.120	48	48	blup	0.03386	7.34e-15	0.78754	4.31e-01	NA	NA	NA	NA	NA
NRF1-out.wgt.RDat	/u/home/t/tboltz/project-ophoff/rna_whole_blood/cts_TWAS_latest/NK_Cells_Resting_weights2//NRF1-out.wgt.RDat	NRF1	7	1.29e+08	1.29e+08	0.01796	rs10279425	-3.54	rs7797729	1.07e-02	-5.09	1.693	139	3	lasso	0.01318	1.00e-06	-1.62578	1.04e-01	NA	NA	NA	NA	NA
OR2AE1-out.wgt.RDat	/u/home/t/tboltz/project-ophoff/rna_whole_blood/cts_TWAS_latest/NK_Cells_Resting_weights2//OR2AE1-out.wgt.RDat	OR2AE1	7	9.95e+07	9.95e+07	0.08105	rs952319	-2.99	rs2572006	6.81e-02	11.33	-0.654	206	25	enet	0.07130	7.60e-30	-0.68820	4.91e-01	NA	NA	NA	NA	NA
PARP12-out.wgt.RDat	/u/home/t/tboltz/project-ophoff/rna_whole_blood/cts_TWAS_latest/NK_Cells_Resting_weights2//PARP12-out.wgt.RDat	PARP12	7	1.40e+08	1.40e+08	0.01584	rs6952940	-3.13	rs2286195	1.30e-02	5.01	-0.282	87	2	lasso	0.00970	2.41e-05	-0.59453	5.52e-01	NA	NA	NA	NA	NA
PHKG1-out.wgt.RDat	/u/home/t/tboltz/project-ophoff/rna_whole_blood/cts_TWAS_latest/NK_Cells_Resting_weights2//PHKG1-out.wgt.RDat	PHKG1	7	5.61e+07	5.62e+07	0.00972	rs4307293	2.88	rs10499761	9.42e-03	-4.72	1.303	147	147	blup	0.00573	9.44e-04	-0.42529	6.71e-01	NA	NA	NA	NA	NA
PILRA-out.wgt.RDat	/u/home/t/tboltz/project-ophoff/rna_whole_blood/cts_TWAS_latest/NK_Cells_Resting_weights2//PILRA-out.wgt.RDat	PILRA	7	1.00e+08	1.00e+08	0.03589	rs1799805	4.37	rs1476679	3.56e-02	8.02	2.641	180	5	lasso	0.03247	2.59e-14	2.99857	2.71e-03	0.000	0.857	0.000	0.083	0.059
PILRB-out.wgt.RDat	/u/home/t/tboltz/project-ophoff/rna_whole_blood/cts_TWAS_latest/NK_Cells_Resting_weights2//PILRB-out.wgt.RDat	PILRB	7	9.99e+07	1.00e+08	0.08087	rs17162518	4.33	rs6946768	1.35e-01	15.46	-0.456	162	6	lasso	0.13506	1.13e-56	-0.44465	6.57e-01	NA	NA	NA	NA	NA
PKD1L1-out.wgt.RDat	/u/home/t/tboltz/project-ophoff/rna_whole_blood/cts_TWAS_latest/NK_Cells_Resting_weights2//PKD1L1-out.wgt.RDat	PKD1L1	7	4.78e+07	4.80e+07	0.01006	rs834592	-2.86	rs2708903	9.86e-03	4.79	0.561	228	3	lasso	0.00771	1.51e-04	0.57710	5.64e-01	NA	NA	NA	NA	NA
PLEKHA8-out.wgt.RDat	/u/home/t/tboltz/project-ophoff/rna_whole_blood/cts_TWAS_latest/NK_Cells_Resting_weights2//PLEKHA8-out.wgt.RDat	PLEKHA8	7	3.01e+07	3.02e+07	0.03909	rs11973169	5.05	rs28390136	3.48e-02	8.03	2.216	212	11	enet	0.03566	1.43e-15	2.01707	4.37e-02	0.000	0.127	0.000	0.871	0.002
PLXNA4-out.wgt.RDat	/u/home/t/tboltz/project-ophoff/rna_whole_blood/cts_TWAS_latest/NK_Cells_Resting_weights2//PLXNA4-out.wgt.RDat	PLXNA4	7	1.32e+08	1.32e+08	0.02980	rs6968634	-5.28	rs7795475	1.91e-02	-6.12	1.627	238	4	lasso	0.01574	9.82e-08	-1.80179	7.16e-02	NA	NA	NA	NA	NA
PMS2-out.wgt.RDat	/u/home/t/tboltz/project-ophoff/rna_whole_blood/cts_TWAS_latest/NK_Cells_Resting_weights2//PMS2-out.wgt.RDat	PMS2	7	6.01e+06	6.05e+06	0.01364	rs6952125	-2.79	rs2639	1.23e-02	-5.25	-0.973	125	125	blup	0.01101	7.25e-06	0.85273	3.94e-01	NA	NA	NA	NA	NA
POLM-out.wgt.RDat	/u/home/t/tboltz/project-ophoff/rna_whole_blood/cts_TWAS_latest/NK_Cells_Resting_weights2//POLM-out.wgt.RDat	POLM	7	4.41e+07	4.41e+07	0.07049	rs3779060	2.25	rs17551738	3.49e-02	8.26	-1.096	150	14	enet	0.06008	2.64e-25	-1.59265	1.11e-01	NA	NA	NA	NA	NA
POLR2J2-out.wgt.RDat	/u/home/t/tboltz/project-ophoff/rna_whole_blood/cts_TWAS_latest/NK_Cells_Resting_weights2//POLR2J2-out.wgt.RDat	POLR2J2	7	1.02e+08	1.02e+08	0.14701	rs803073	-2.12	rs17135913	1.74e-02	-5.66	0.120	41	24	enet	0.04804	1.76e-20	-2.01845	4.35e-02	0.010	0.988	0.000	0.000	0.002
POLR2J3-out.wgt.RDat	/u/home/t/tboltz/project-ophoff/rna_whole_blood/cts_TWAS_latest/NK_Cells_Resting_weights2//POLR2J3-out.wgt.RDat	POLR2J3	7	1.02e+08	1.02e+08	0.10048	rs201525	2.19	rs7800548	1.14e-02	-6.03	1.006	56	21	enet	0.03658	6.19e-16	-0.51575	6.06e-01	NA	NA	NA	NA	NA
POM121C-out.wgt.RDat	/u/home/t/tboltz/project-ophoff/rna_whole_blood/cts_TWAS_latest/NK_Cells_Resting_weights2//POM121C-out.wgt.RDat	POM121C	7	7.50e+07	7.51e+07	0.03290	rs10239977	2.75	rs1167829	1.34e-02	-5.18	-0.552	45	45	blup	0.01872	6.60e-09	-0.58730	5.57e-01	NA	NA	NA	NA	NA
POMZP3-out.wgt.RDat	/u/home/t/tboltz/project-ophoff/rna_whole_blood/cts_TWAS_latest/NK_Cells_Resting_weights2//POMZP3-out.wgt.RDat	POMZP3	7	7.62e+07	7.63e+07	0.04357	rs11773646	-2.04	rs2286428	1.48e-02	5.28	-1.756	45	16	enet	0.02396	5.76e-11	-1.31735	1.88e-01	NA	NA	NA	NA	NA
PON2-out.wgt.RDat	/u/home/t/tboltz/project-ophoff/rna_whole_blood/cts_TWAS_latest/NK_Cells_Resting_weights2//PON2-out.wgt.RDat	PON2	7	9.50e+07	9.51e+07	0.03208	rs10953133	3.22	rs10261470	2.57e-02	6.88	-0.618	197	6	enet	0.02409	5.13e-11	-0.05568	9.56e-01	NA	NA	NA	NA	NA
POR-out.wgt.RDat	/u/home/t/tboltz/project-ophoff/rna_whole_blood/cts_TWAS_latest/NK_Cells_Resting_weights2//POR-out.wgt.RDat	POR	7	7.55e+07	7.56e+07	0.05280	rs11553096	-3.23	rs2302434	6.43e-02	10.68	-0.907	111	4	lasso	0.06514	2.39e-27	-1.02017	3.08e-01	NA	NA	NA	NA	NA
PPIA-out.wgt.RDat	/u/home/t/tboltz/project-ophoff/rna_whole_blood/cts_TWAS_latest/NK_Cells_Resting_weights2//PPIA-out.wgt.RDat	PPIA	7	4.48e+07	4.49e+07	0.02914	rs2304693	-3.44	rs11770684	9.30e-03	4.57	-0.998	152	5	lasso	0.00406	4.59e-03	-0.92428	3.55e-01	NA	NA	NA	NA	NA
PPP1R9A-out.wgt.RDat	/u/home/t/tboltz/project-ophoff/rna_whole_blood/cts_TWAS_latest/NK_Cells_Resting_weights2//PPP1R9A-out.wgt.RDat	PPP1R9A	7	9.45e+07	9.49e+07	0.06725	rs13231561	-4.33	rs854731	6.95e-02	-11.45	-2.587	263	18	enet	0.07295	1.61e-30	3.29926	9.69e-04	0.000	0.862	0.000	0.030	0.108
PSPH-out.wgt.RDat	/u/home/t/tboltz/project-ophoff/rna_whole_blood/cts_TWAS_latest/NK_Cells_Resting_weights2//PSPH-out.wgt.RDat	PSPH	7	5.61e+07	5.61e+07	0.10808	rs4307293	2.88	rs11982736	7.99e-02	11.83	1.747	156	11	lasso	0.07929	4.10e-33	1.83392	6.67e-02	NA	NA	NA	NA	NA
PTPN12-out.wgt.RDat	/u/home/t/tboltz/project-ophoff/rna_whole_blood/cts_TWAS_latest/NK_Cells_Resting_weights2//PTPN12-out.wgt.RDat	PTPN12	7	7.72e+07	7.73e+07	0.01962	rs3093277	2.08	rs12537271	1.62e-02	-6.24	-1.119	227	2	lasso	0.01262	1.67e-06	1.08956	2.76e-01	NA	NA	NA	NA	NA
PTPRN2-out.wgt.RDat	/u/home/t/tboltz/project-ophoff/rna_whole_blood/cts_TWAS_latest/NK_Cells_Resting_weights2//PTPRN2-out.wgt.RDat	PTPRN2	7	1.57e+08	1.58e+08	0.16073	rs6459805	3.21	rs123776	1.37e-01	15.66	-1.587	359	45	enet	0.15074	1.47e-63	-1.64814	9.93e-02	NA	NA	NA	NA	NA
PVRIG-out.wgt.RDat	/u/home/t/tboltz/project-ophoff/rna_whole_blood/cts_TWAS_latest/NK_Cells_Resting_weights2//PVRIG-out.wgt.RDat	PVRIG	7	9.98e+07	9.98e+07	0.04978	rs3807475	-3.31	rs1061230	3.27e-02	8.37	2.886	164	164	blup	0.05927	5.59e-25	1.56847	1.17e-01	NA	NA	NA	NA	NA
RAB19-out.wgt.RDat	/u/home/t/tboltz/project-ophoff/rna_whole_blood/cts_TWAS_latest/NK_Cells_Resting_weights2//RAB19-out.wgt.RDat	RAB19	7	1.40e+08	1.40e+08	0.05362	rs6952940	-3.13	rs12539339	1.59e-02	5.40	0.862	101	2	lasso	0.01755	1.91e-08	1.13456	2.57e-01	NA	NA	NA	NA	NA
RAC1-out.wgt.RDat	/u/home/t/tboltz/project-ophoff/rna_whole_blood/cts_TWAS_latest/NK_Cells_Resting_weights2//RAC1-out.wgt.RDat	RAC1	7	6.41e+06	6.44e+06	0.08333	rs6952125	-2.79	rs836556	1.00e-01	13.26	1.907	114	7	lasso	0.12394	7.34e-52	1.36899	1.71e-01	NA	NA	NA	NA	NA
RAMP3-out.wgt.RDat	/u/home/t/tboltz/project-ophoff/rna_whole_blood/cts_TWAS_latest/NK_Cells_Resting_weights2//RAMP3-out.wgt.RDat	RAMP3	7	4.52e+07	4.52e+07	0.07438	rs2304693	-3.44	rs975349	6.02e-02	10.36	-1.247	150	5	lasso	0.05775	2.29e-24	-1.18711	2.35e-01	NA	NA	NA	NA	NA
RASA4B-out.wgt.RDat	/u/home/t/tboltz/project-ophoff/rna_whole_blood/cts_TWAS_latest/NK_Cells_Resting_weights2//RASA4B-out.wgt.RDat	RASA4B	7	1.02e+08	1.02e+08	0.02500	rs12672026	-2.25	rs201512	4.45e-05	3.28	2.124	71	71	blup	0.00693	3.09e-04	0.25831	7.96e-01	NA	NA	NA	NA	NA
RASA4-out.wgt.RDat	/u/home/t/tboltz/project-ophoff/rna_whole_blood/cts_TWAS_latest/NK_Cells_Resting_weights2//RASA4-out.wgt.RDat	RASA4	7	1.02e+08	1.02e+08	0.07225	rs201525	2.19	rs2229796	5.01e-02	9.37	-1.512	56	56	blup	0.05406	6.91e-23	-0.40294	6.87e-01	NA	NA	NA	NA	NA
SAMD9L-out.wgt.RDat	/u/home/t/tboltz/project-ophoff/rna_whole_blood/cts_TWAS_latest/NK_Cells_Resting_weights2//SAMD9L-out.wgt.RDat	SAMD9L	7	9.28e+07	9.28e+07	0.22675	rs2188178	4.01	rs10224493	2.76e-01	-21.85	-1.478	126	6	lasso	0.29875	1.46e-135	1.38642	1.66e-01	NA	NA	NA	NA	NA
SCRN1-out.wgt.RDat	/u/home/t/tboltz/project-ophoff/rna_whole_blood/cts_TWAS_latest/NK_Cells_Resting_weights2//SCRN1-out.wgt.RDat	SCRN1	7	3.00e+07	3.00e+07	0.02211	rs11973169	5.05	rs17378820	2.22e-02	-6.71	5.008	230	13	enet	0.02621	7.57e-12	-4.65267	3.28e-06	0.000	0.002	0.000	0.013	0.985
SDK1-out.wgt.RDat	/u/home/t/tboltz/project-ophoff/rna_whole_blood/cts_TWAS_latest/NK_Cells_Resting_weights2//SDK1-out.wgt.RDat	SDK1	7	3.34e+06	4.31e+06	0.05658	rs2527507	3.98	rs10263338	2.04e-02	7.55	-1.162	297	10	lasso	0.04174	5.62e-18	-1.91989	5.49e-02	NA	NA	NA	NA	NA
SGCE-out.wgt.RDat	/u/home/t/tboltz/project-ophoff/rna_whole_blood/cts_TWAS_latest/NK_Cells_Resting_weights2//SGCE-out.wgt.RDat	SGCE	7	9.42e+07	9.43e+07	0.01478	rs13231561	-4.33	rs10277520	1.36e-02	5.11	-1.544	142	2	lasso	0.01248	1.89e-06	-1.23642	2.16e-01	NA	NA	NA	NA	NA
SKAP2-out.wgt.RDat	/u/home/t/tboltz/project-ophoff/rna_whole_blood/cts_TWAS_latest/NK_Cells_Resting_weights2//SKAP2-out.wgt.RDat	SKAP2	7	2.67e+07	2.70e+07	0.29474	rs13311400	-2.98	rs774269	3.93e-01	26.09	-2.944	267	16	enet	0.40469	4.34e-197	-3.08621	2.03e-03	0.000	0.858	0.000	0.002	0.140
SLC25A13-out.wgt.RDat	/u/home/t/tboltz/project-ophoff/rna_whole_blood/cts_TWAS_latest/NK_Cells_Resting_weights2//SLC25A13-out.wgt.RDat	SLC25A13	7	9.57e+07	9.60e+07	0.00683	rs2106513	2.61	rs12704844	7.73e-03	4.22	-0.587	197	2	lasso	0.00692	3.13e-04	-0.58211	5.60e-01	NA	NA	NA	NA	NA
SLC26A5-out.wgt.RDat	/u/home/t/tboltz/project-ophoff/rna_whole_blood/cts_TWAS_latest/NK_Cells_Resting_weights2//SLC26A5-out.wgt.RDat	SLC26A5	7	1.03e+08	1.03e+08	0.23048	rs7790872	-3.07	rs1476678	1.81e-01	17.73	0.178	163	7	lasso	0.17799	7.86e-76	0.20472	8.38e-01	NA	NA	NA	NA	NA
SLC37A3-out.wgt.RDat	/u/home/t/tboltz/project-ophoff/rna_whole_blood/cts_TWAS_latest/NK_Cells_Resting_weights2//SLC37A3-out.wgt.RDat	SLC37A3	7	1.40e+08	1.40e+08	0.06762	rs6952940	-3.13	rs12703799	3.73e-02	-8.31	-0.589	109	13	enet	0.04324	1.43e-18	0.98296	3.26e-01	NA	NA	NA	NA	NA
SPDYE10P-out.wgt.RDat	/u/home/t/tboltz/project-ophoff/rna_whole_blood/cts_TWAS_latest/NK_Cells_Resting_weights2//SPDYE10P-out.wgt.RDat	SPDYE10P	7	7.67e+07	7.67e+07	0.14221	rs7778518	1.86	rs3912067	4.34e-02	8.87	-0.473	106	15	enet	0.05691	4.97e-24	-0.31980	7.49e-01	NA	NA	NA	NA	NA
SRPK2-out.wgt.RDat	/u/home/t/tboltz/project-ophoff/rna_whole_blood/cts_TWAS_latest/NK_Cells_Resting_weights2//SRPK2-out.wgt.RDat	SRPK2	7	1.05e+08	1.05e+08	0.00950	rs7780887	-4.92	rs6466051	4.24e-03	4.37	-0.544	161	12	enet	0.00977	2.25e-05	-1.98353	4.73e-02	0.026	0.055	0.052	0.109	0.758
STEAP1B-out.wgt.RDat	/u/home/t/tboltz/project-ophoff/rna_whole_blood/cts_TWAS_latest/NK_Cells_Resting_weights2//STEAP1B-out.wgt.RDat	STEAP1B	7	2.25e+07	2.28e+07	0.03845	rs1534765	3.10	rs6969927	1.59e-02	-6.25	-1.478	246	27	enet	0.02783	1.75e-12	1.90708	5.65e-02	NA	NA	NA	NA	NA
STEAP4-out.wgt.RDat	/u/home/t/tboltz/project-ophoff/rna_whole_blood/cts_TWAS_latest/NK_Cells_Resting_weights2//STEAP4-out.wgt.RDat	STEAP4	7	8.79e+07	8.79e+07	0.24342	rs2188828	3.45	rs1044424	3.94e-01	-26.44	0.464	163	3	lasso	0.40326	3.47e-196	-0.46402	6.43e-01	NA	NA	NA	NA	NA
STK17A-out.wgt.RDat	/u/home/t/tboltz/project-ophoff/rna_whole_blood/cts_TWAS_latest/NK_Cells_Resting_weights2//STK17A-out.wgt.RDat	STK17A	7	4.36e+07	4.37e+07	0.01730	rs3779060	2.25	rs9297137	8.60e-03	4.55	-0.193	217	217	blup	0.01017	1.56e-05	-0.20278	8.39e-01	NA	NA	NA	NA	NA
STYXL1-out.wgt.RDat	/u/home/t/tboltz/project-ophoff/rna_whole_blood/cts_TWAS_latest/NK_Cells_Resting_weights2//STYXL1-out.wgt.RDat	STYXL1	7	7.56e+07	7.57e+07	0.10440	rs11553096	-3.23	rs3801472	1.30e-01	15.53	-2.996	108	12	enet	0.14293	4.10e-60	-2.84390	4.46e-03	0.000	0.847	0.000	0.002	0.151
SUMF2-out.wgt.RDat	/u/home/t/tboltz/project-ophoff/rna_whole_blood/cts_TWAS_latest/NK_Cells_Resting_weights2//SUMF2-out.wgt.RDat	SUMF2	7	5.61e+07	5.61e+07	0.03531	rs4307293	2.88	rs4424212	1.44e-02	5.66	-2.684	147	19	enet	0.02146	5.55e-10	-2.04422	4.09e-02	0.004	0.922	0.000	0.001	0.073
SYPL1-out.wgt.RDat	/u/home/t/tboltz/project-ophoff/rna_whole_blood/cts_TWAS_latest/NK_Cells_Resting_weights2//SYPL1-out.wgt.RDat	SYPL1	7	1.06e+08	1.06e+08	0.01251	rs474039	-3.53	rs11768663	3.07e-03	4.22	-0.073	104	104	blup	0.00645	4.83e-04	1.19744	2.31e-01	NA	NA	NA	NA	NA
TAS2R41-out.wgt.RDat	/u/home/t/tboltz/project-ophoff/rna_whole_blood/cts_TWAS_latest/NK_Cells_Resting_weights2//TAS2R41-out.wgt.RDat	TAS2R41	7	1.43e+08	1.43e+08	0.25925	rs11771145	2.67	rs11771145	1.07e-01	13.76	2.666	77	17	enet	0.10718	1.02e-44	2.60989	9.06e-03	0.000	0.932	0.000	0.000	0.068
TAS2R5-out.wgt.RDat	/u/home/t/tboltz/project-ophoff/rna_whole_blood/cts_TWAS_latest/NK_Cells_Resting_weights2//TAS2R5-out.wgt.RDat	TAS2R5	7	1.41e+08	1.41e+08	0.04900	rs17490977	2.86	rs1799658	3.45e-02	-7.86	0.554	186	3	lasso	0.03205	3.81e-14	-0.56217	5.74e-01	NA	NA	NA	NA	NA
TAS2R60-out.wgt.RDat	/u/home/t/tboltz/project-ophoff/rna_whole_blood/cts_TWAS_latest/NK_Cells_Resting_weights2//TAS2R60-out.wgt.RDat	TAS2R60	7	1.43e+08	1.43e+08	0.25439	rs11771145	2.67	rs11771145	1.24e-01	14.72	2.666	78	10	lasso	0.12345	1.20e-51	2.76913	5.62e-03	0.000	0.932	0.000	0.000	0.068
TCAF1-out.wgt.RDat	/u/home/t/tboltz/project-ophoff/rna_whole_blood/cts_TWAS_latest/NK_Cells_Resting_weights2//TCAF1-out.wgt.RDat	TCAF1	7	1.44e+08	1.44e+08	0.03357	rs11771145	2.67	rs17164396	1.46e-02	-5.32	-0.042	117	117	blup	0.01537	1.37e-07	-0.59082	5.55e-01	NA	NA	NA	NA	NA
TECPR1-out.wgt.RDat	/u/home/t/tboltz/project-ophoff/rna_whole_blood/cts_TWAS_latest/NK_Cells_Resting_weights2//TECPR1-out.wgt.RDat	TECPR1	7	9.78e+07	9.79e+07	0.04388	rs10282336	-2.49	rs4727388	3.70e-02	8.31	0.250	154	7	enet	0.03790	1.86e-16	0.06272	9.50e-01	NA	NA	NA	NA	NA
TES-out.wgt.RDat	/u/home/t/tboltz/project-ophoff/rna_whole_blood/cts_TWAS_latest/NK_Cells_Resting_weights2//TES-out.wgt.RDat	TES	7	1.16e+08	1.16e+08	0.06797	rs7804778	2.80	rs1918911	1.38e-02	5.97	-1.398	171	30	enet	0.03091	1.07e-13	-1.67230	9.45e-02	NA	NA	NA	NA	NA
THAP5-out.wgt.RDat	/u/home/t/tboltz/project-ophoff/rna_whole_blood/cts_TWAS_latest/NK_Cells_Resting_weights2//THAP5-out.wgt.RDat	THAP5	7	1.08e+08	1.08e+08	0.03544	rs40936	-4.47	rs10270723	3.13e-02	7.56	-3.448	263	3	lasso	0.03321	1.32e-14	-4.01803	5.87e-05	0.000	0.483	0.000	0.053	0.464
THSD7A-out.wgt.RDat	/u/home/t/tboltz/project-ophoff/rna_whole_blood/cts_TWAS_latest/NK_Cells_Resting_weights2//THSD7A-out.wgt.RDat	THSD7A	7	1.14e+07	1.19e+07	0.01543	rs12530827	5.38	rs6946459	-5.22e-04	3.69	0.360	381	381	blup	0.00431	3.61e-03	-1.82230	6.84e-02	NA	NA	NA	NA	NA
TMED4-out.wgt.RDat	/u/home/t/tboltz/project-ophoff/rna_whole_blood/cts_TWAS_latest/NK_Cells_Resting_weights2//TMED4-out.wgt.RDat	TMED4	7	4.46e+07	4.46e+07	0.02449	rs7805156	-3.36	rs217376	1.46e-02	-6.13	2.220	123	6	enet	0.01749	2.02e-08	-2.40593	1.61e-02	0.000	0.968	0.000	0.008	0.024
TMEM106B-out.wgt.RDat	/u/home/t/tboltz/project-ophoff/rna_whole_blood/cts_TWAS_latest/NK_Cells_Resting_weights2//TMEM106B-out.wgt.RDat	TMEM106B	7	1.23e+07	1.23e+07	0.03210	rs12530827	5.38	rs16877363	1.12e-02	5.60	1.411	374	25	enet	0.01769	1.69e-08	1.19489	2.32e-01	NA	NA	NA	NA	NA
TMEM140-out.wgt.RDat	/u/home/t/tboltz/project-ophoff/rna_whole_blood/cts_TWAS_latest/NK_Cells_Resting_weights2//TMEM140-out.wgt.RDat	TMEM140	7	1.35e+08	1.35e+08	0.02174	rs4294134	-2.85	rs10272183	2.04e-02	-6.35	1.801	164	8	lasso	0.01852	7.94e-09	-1.47075	1.41e-01	NA	NA	NA	NA	NA
TMEM176A-out.wgt.RDat	/u/home/t/tboltz/project-ophoff/rna_whole_blood/cts_TWAS_latest/NK_Cells_Resting_weights2//TMEM176A-out.wgt.RDat	TMEM176A	7	1.50e+08	1.51e+08	0.48399	rs2303929	-2.79	rs7806458	4.96e-01	29.31	-0.427	187	26	enet	0.50092	2.71e-263	-0.71532	4.74e-01	NA	NA	NA	NA	NA
TMEM176B-out.wgt.RDat	/u/home/t/tboltz/project-ophoff/rna_whole_blood/cts_TWAS_latest/NK_Cells_Resting_weights2//TMEM176B-out.wgt.RDat	TMEM176B	7	1.50e+08	1.50e+08	0.57297	rs2303929	-2.79	rs7806458	5.05e-01	29.58	-0.427	187	56	enet	0.54215	1.16e-295	-0.67813	4.98e-01	NA	NA	NA	NA	NA
TMEM60-out.wgt.RDat	/u/home/t/tboltz/project-ophoff/rna_whole_blood/cts_TWAS_latest/NK_Cells_Resting_weights2//TMEM60-out.wgt.RDat	TMEM60	7	7.74e+07	7.74e+07	0.02230	rs17235266	-3.20	rs711309	2.09e-02	6.83	0.992	246	2	lasso	0.02386	6.34e-11	1.19420	2.32e-01	NA	NA	NA	NA	NA
TOMM7-out.wgt.RDat	/u/home/t/tboltz/project-ophoff/rna_whole_blood/cts_TWAS_latest/NK_Cells_Resting_weights2//TOMM7-out.wgt.RDat	TOMM7	7	2.29e+07	2.29e+07	0.06433	rs17146823	2.36	rs4722189	7.20e-02	-11.29	-0.722	190	3	lasso	0.06989	2.82e-29	0.72208	4.70e-01	NA	NA	NA	NA	NA
TPK1-out.wgt.RDat	/u/home/t/tboltz/project-ophoff/rna_whole_blood/cts_TWAS_latest/NK_Cells_Resting_weights2//TPK1-out.wgt.RDat	TPK1	7	1.44e+08	1.45e+08	0.04607	rs2040979	2.40	rs10243882	3.39e-02	-7.99	-1.180	191	6	lasso	0.03185	4.57e-14	1.26121	2.07e-01	NA	NA	NA	NA	NA
TPST1-out.wgt.RDat	/u/home/t/tboltz/project-ophoff/rna_whole_blood/cts_TWAS_latest/NK_Cells_Resting_weights2//TPST1-out.wgt.RDat	TPST1	7	6.57e+07	6.59e+07	0.12579	rs13227951	3.63	rs1917563	8.02e-03	6.32	3.540	93	19	enet	0.04333	1.32e-18	0.56778	5.70e-01	NA	NA	NA	NA	NA
TRAPPC14-out.wgt.RDat	/u/home/t/tboltz/project-ophoff/rna_whole_blood/cts_TWAS_latest/NK_Cells_Resting_weights2//TRAPPC14-out.wgt.RDat	TRAPPC14	7	9.98e+07	9.98e+07	0.01721	rs3807475	-3.31	rs6975031	5.17e-03	-5.02	-1.250	167	10	enet	0.01381	5.67e-07	2.44205	1.46e-02	0.094	0.880	0.000	0.004	0.022
TRIM24-out.wgt.RDat	/u/home/t/tboltz/project-ophoff/rna_whole_blood/cts_TWAS_latest/NK_Cells_Resting_weights2//TRIM24-out.wgt.RDat	TRIM24	7	1.38e+08	1.38e+08	0.02823	rs10245175	-2.75	rs1552583	1.96e-02	6.39	0.027	97	7	enet	0.01913	4.57e-09	0.24690	8.05e-01	NA	NA	NA	NA	NA
TRPV6-out.wgt.RDat	/u/home/t/tboltz/project-ophoff/rna_whole_blood/cts_TWAS_latest/NK_Cells_Resting_weights2//TRPV6-out.wgt.RDat	TRPV6	7	1.43e+08	1.43e+08	0.02027	rs6974518	2.12	rs8175984	1.58e-02	5.71	-1.768	135	135	blup	0.01654	4.76e-08	-0.99082	3.22e-01	NA	NA	NA	NA	NA
TSC22D4-out.wgt.RDat	/u/home/t/tboltz/project-ophoff/rna_whole_blood/cts_TWAS_latest/NK_Cells_Resting_weights2//TSC22D4-out.wgt.RDat	TSC22D4	7	1.00e+08	1.00e+08	0.03921	rs1799805	4.37	rs11761253	3.69e-02	8.44	-0.490	166	6	lasso	0.04373	9.08e-19	0.61247	5.40e-01	NA	NA	NA	NA	NA
TSPAN33-out.wgt.RDat	/u/home/t/tboltz/project-ophoff/rna_whole_blood/cts_TWAS_latest/NK_Cells_Resting_weights2//TSPAN33-out.wgt.RDat	TSPAN33	7	1.29e+08	1.29e+08	0.05181	rs6467244	3.40	rs7784519	2.07e-02	6.08	-1.967	157	21	enet	0.02545	1.50e-11	-0.27206	7.86e-01	NA	NA	NA	NA	NA
TTC26-out.wgt.RDat	/u/home/t/tboltz/project-ophoff/rna_whole_blood/cts_TWAS_latest/NK_Cells_Resting_weights2//TTC26-out.wgt.RDat	TTC26	7	1.39e+08	1.39e+08	0.06211	rs10245175	-2.75	rs2134955	2.05e-02	6.98	-1.502	108	33	enet	0.04147	7.18e-18	-0.37323	7.09e-01	NA	NA	NA	NA	NA
TYW1B-out.wgt.RDat	/u/home/t/tboltz/project-ophoff/rna_whole_blood/cts_TWAS_latest/NK_Cells_Resting_weights2//TYW1B-out.wgt.RDat	TYW1B	7	7.20e+07	7.23e+07	0.32865	rs501383	2.04	rs4483038	1.44e-01	15.92	-0.901	82	4	lasso	0.17014	2.93e-72	-1.09625	2.73e-01	NA	NA	NA	NA	NA
UFSP1-out.wgt.RDat	/u/home/t/tboltz/project-ophoff/rna_whole_blood/cts_TWAS_latest/NK_Cells_Resting_weights2//UFSP1-out.wgt.RDat	UFSP1	7	1.00e+08	1.00e+08	0.02479	rs1799805	4.37	rs314376	2.05e-02	-6.68	1.278	154	154	blup	0.02787	1.68e-12	-0.73017	4.65e-01	NA	NA	NA	NA	NA
UPK3BL1-out.wgt.RDat	/u/home/t/tboltz/project-ophoff/rna_whole_blood/cts_TWAS_latest/NK_Cells_Resting_weights2//UPK3BL1-out.wgt.RDat	UPK3BL1	7	1.02e+08	1.02e+08	0.05174	rs803073	-2.12	rs4729791	1.30e-02	5.71	-1.518	45	22	enet	0.03268	2.14e-14	-1.28546	1.99e-01	NA	NA	NA	NA	NA
UPK3BL2-out.wgt.RDat	/u/home/t/tboltz/project-ophoff/rna_whole_blood/cts_TWAS_latest/NK_Cells_Resting_weights2//UPK3BL2-out.wgt.RDat	UPK3BL2	7	1.02e+08	1.02e+08	0.11530	rs201525	2.19	rs17474893	4.75e-02	-9.19	0.478	62	25	enet	0.08264	1.73e-34	-1.34974	1.77e-01	NA	NA	NA	NA	NA
UPP1-out.wgt.RDat	/u/home/t/tboltz/project-ophoff/rna_whole_blood/cts_TWAS_latest/NK_Cells_Resting_weights2//UPP1-out.wgt.RDat	UPP1	7	4.81e+07	4.81e+07	0.02790	rs2117089	-2.67	rs6463462	2.51e-02	7.10	-0.366	240	2	lasso	0.02402	5.48e-11	-0.03763	9.70e-01	NA	NA	NA	NA	NA
VOPP1-out.wgt.RDat	/u/home/t/tboltz/project-ophoff/rna_whole_blood/cts_TWAS_latest/NK_Cells_Resting_weights2//VOPP1-out.wgt.RDat	VOPP1	7	5.55e+07	5.56e+07	0.03628	rs4307293	2.88	rs10251825	2.16e-02	-6.34	-1.608	156	29	enet	0.02466	3.08e-11	0.88449	3.76e-01	NA	NA	NA	NA	NA
VPS41-out.wgt.RDat	/u/home/t/tboltz/project-ophoff/rna_whole_blood/cts_TWAS_latest/NK_Cells_Resting_weights2//VPS41-out.wgt.RDat	VPS41	7	3.88e+07	3.90e+07	0.05185	rs17171511	-2.71	rs9655397	2.84e-02	-7.19	-0.534	253	12	enet	0.03384	7.47e-15	0.77206	4.40e-01	NA	NA	NA	NA	NA
VWDE-out.wgt.RDat	/u/home/t/tboltz/project-ophoff/rna_whole_blood/cts_TWAS_latest/NK_Cells_Resting_weights2//VWDE-out.wgt.RDat	VWDE	7	1.24e+07	1.24e+07	0.33266	rs12530827	5.38	rs17444259	2.57e-01	21.13	0.533	361	16	lasso	0.41352	1.07e-202	0.03610	9.71e-01	NA	NA	NA	NA	NA
WASL-out.wgt.RDat	/u/home/t/tboltz/project-ophoff/rna_whole_blood/cts_TWAS_latest/NK_Cells_Resting_weights2//WASL-out.wgt.RDat	WASL	7	1.23e+08	1.23e+08	0.02552	rs1506636	2.42	rs17146312	1.94e-02	-5.91	-1.497	183	4	lasso	0.01790	1.39e-08	1.60159	1.09e-01	NA	NA	NA	NA	NA
WDR86-out.wgt.RDat	/u/home/t/tboltz/project-ophoff/rna_whole_blood/cts_TWAS_latest/NK_Cells_Resting_weights2//WDR86-out.wgt.RDat	WDR86	7	1.51e+08	1.51e+08	0.03258	rs2374271	3.17	rs6464142	2.05e-02	6.34	-0.293	123	3	lasso	0.01914	4.51e-09	0.22450	8.22e-01	NA	NA	NA	NA	NA
XRCC2-out.wgt.RDat	/u/home/t/tboltz/project-ophoff/rna_whole_blood/cts_TWAS_latest/NK_Cells_Resting_weights2//XRCC2-out.wgt.RDat	XRCC2	7	1.52e+08	1.52e+08	0.04653	rs1966134	1.88	rs2310928	2.02e-02	6.14	0.833	101	16	enet	0.02655	5.52e-12	0.88087	3.78e-01	NA	NA	NA	NA	NA
ZBED6CL-out.wgt.RDat	/u/home/t/tboltz/project-ophoff/rna_whole_blood/cts_TWAS_latest/NK_Cells_Resting_weights2//ZBED6CL-out.wgt.RDat	ZBED6CL	7	1.50e+08	1.50e+08	0.08834	rs10282458	-2.78	rs6964110	5.04e-02	-9.51	-2.763	112	8	enet	0.05075	1.46e-21	2.67197	7.54e-03	0.000	0.912	0.000	0.000	0.088
ZC3HAV1-out.wgt.RDat	/u/home/t/tboltz/project-ophoff/rna_whole_blood/cts_TWAS_latest/NK_Cells_Resting_weights2//ZC3HAV1-out.wgt.RDat	ZC3HAV1	7	1.39e+08	1.39e+08	0.07134	rs10245175	-2.75	rs2134955	4.07e-02	8.71	-1.502	111	29	enet	0.04822	1.49e-20	0.18435	8.54e-01	NA	NA	NA	NA	NA
ZFAND2A-out.wgt.RDat	/u/home/t/tboltz/project-ophoff/rna_whole_blood/cts_TWAS_latest/NK_Cells_Resting_weights2//ZFAND2A-out.wgt.RDat	ZFAND2A	7	1.19e+06	1.20e+06	0.15067	rs4076072	3.70	rs12702080	9.85e-02	-13.22	-2.463	89	29	enet	0.16234	9.78e-69	2.20973	2.71e-02	0.000	0.951	0.000	0.009	0.040
ZKSCAN1-out.wgt.RDat	/u/home/t/tboltz/project-ophoff/rna_whole_blood/cts_TWAS_latest/NK_Cells_Resting_weights2//ZKSCAN1-out.wgt.RDat	ZKSCAN1	7	9.96e+07	9.96e+07	0.02023	rs3807475	-3.31	rs2525539	1.02e-02	5.31	2.753	188	8	lasso	0.01395	4.99e-07	2.49465	1.26e-02	0.012	0.932	0.000	0.005	0.051
ZKSCAN5-out.wgt.RDat	/u/home/t/tboltz/project-ophoff/rna_whole_blood/cts_TWAS_latest/NK_Cells_Resting_weights2//ZKSCAN5-out.wgt.RDat	ZKSCAN5	7	9.91e+07	9.91e+07	0.05076	rs7788750	-3.50	rs11973801	7.20e-02	11.44	-2.586	193	3	lasso	0.07218	3.32e-30	-2.58935	9.62e-03	0.000	0.940	0.000	0.006	0.054
ZNF107-out.wgt.RDat	/u/home/t/tboltz/project-ophoff/rna_whole_blood/cts_TWAS_latest/NK_Cells_Resting_weights2//ZNF107-out.wgt.RDat	ZNF107	7	6.41e+07	6.42e+07	0.14610	rs10271255	-3.54	rs7798993	3.35e-02	-7.72	1.977	144	144	blup	0.06292	1.89e-26	-2.65762	7.87e-03	0.000	0.981	0.000	0.004	0.014
ZNF117-out.wgt.RDat	/u/home/t/tboltz/project-ophoff/rna_whole_blood/cts_TWAS_latest/NK_Cells_Resting_weights2//ZNF117-out.wgt.RDat	ZNF117	7	6.44e+07	6.45e+07	0.13601	rs12333375	-3.28	rs6460219	1.11e-01	-14.28	1.693	121	121	blup	0.12877	6.06e-54	-0.68006	4.96e-01	NA	NA	NA	NA	NA
ZNF282-out.wgt.RDat	/u/home/t/tboltz/project-ophoff/rna_whole_blood/cts_TWAS_latest/NK_Cells_Resting_weights2//ZNF282-out.wgt.RDat	ZNF282	7	1.49e+08	1.49e+08	0.01039	rs7779475	2.42	rs4727017	8.98e-03	-4.33	1.251	69	69	blup	0.00716	2.50e-04	-1.08766	2.77e-01	NA	NA	NA	NA	NA
ZNF316-out.wgt.RDat	/u/home/t/tboltz/project-ophoff/rna_whole_blood/cts_TWAS_latest/NK_Cells_Resting_weights2//ZNF316-out.wgt.RDat	ZNF316	7	6.68e+06	6.70e+06	0.03792	rs6952125	-2.79	rs4720680	1.54e-02	-5.39	0.097	101	4	lasso	0.01277	1.46e-06	-0.51493	6.07e-01	NA	NA	NA	NA	NA
ZNF467-out.wgt.RDat	/u/home/t/tboltz/project-ophoff/rna_whole_blood/cts_TWAS_latest/NK_Cells_Resting_weights2//ZNF467-out.wgt.RDat	ZNF467	7	1.49e+08	1.49e+08	0.02538	rs6973105	2.34	rs855674	2.27e-02	-6.42	0.464	55	10	enet	0.02476	2.81e-11	-0.72957	4.66e-01	NA	NA	NA	NA	NA
ZNF680-out.wgt.RDat	/u/home/t/tboltz/project-ophoff/rna_whole_blood/cts_TWAS_latest/NK_Cells_Resting_weights2//ZNF680-out.wgt.RDat	ZNF680	7	6.40e+07	6.40e+07	0.01768	rs10271255	-3.54	rs616074	2.22e-03	-4.58	0.754	161	161	blup	0.00818	9.75e-05	-1.39108	1.64e-01	NA	NA	NA	NA	NA
ZNF713-out.wgt.RDat	/u/home/t/tboltz/project-ophoff/rna_whole_blood/cts_TWAS_latest/NK_Cells_Resting_weights2//ZNF713-out.wgt.RDat	ZNF713	7	5.60e+07	5.60e+07	0.05756	rs4307293	2.88	rs11982736	1.22e-02	7.54	1.747	158	11	enet	0.04707	4.27e-20	1.34149	1.80e-01	NA	NA	NA	NA	NA
ZNF727-out.wgt.RDat	/u/home/t/tboltz/project-ophoff/rna_whole_blood/cts_TWAS_latest/NK_Cells_Resting_weights2//ZNF727-out.wgt.RDat	ZNF727	7	6.35e+07	6.35e+07	0.04162	rs10271255	-3.54	rs7798463	1.65e-03	4.24	-2.519	119	17	enet	0.02000	2.08e-09	-1.24682	2.12e-01	NA	NA	NA	NA	NA
ZNF736-out.wgt.RDat	/u/home/t/tboltz/project-ophoff/rna_whole_blood/cts_TWAS_latest/NK_Cells_Resting_weights2//ZNF736-out.wgt.RDat	ZNF736	7	6.38e+07	6.38e+07	0.07220	rs10271255	-3.54	rs2127047	8.56e-02	-12.26	1.097	154	12	lasso	0.09294	9.42e-39	-0.76556	4.44e-01	NA	NA	NA	NA	NA
ZNF783-out.wgt.RDat	/u/home/t/tboltz/project-ophoff/rna_whole_blood/cts_TWAS_latest/NK_Cells_Resting_weights2//ZNF783-out.wgt.RDat	ZNF783	7	1.49e+08	1.49e+08	0.01675	rs7779475	2.42	rs999774	3.00e-03	-4.13	0.394	81	18	enet	0.01085	8.38e-06	0.87654	3.81e-01	NA	NA	NA	NA	NA
ZNF786-out.wgt.RDat	/u/home/t/tboltz/project-ophoff/rna_whole_blood/cts_TWAS_latest/NK_Cells_Resting_weights2//ZNF786-out.wgt.RDat	ZNF786	7	1.49e+08	1.49e+08	0.01220	rs7779475	2.42	rs11524138	1.39e-02	-5.71	1.380	66	66	blup	0.01410	4.36e-07	-1.17344	2.41e-01	NA	NA	NA	NA	NA
ZNF862-out.wgt.RDat	/u/home/t/tboltz/project-ophoff/rna_whole_blood/cts_TWAS_latest/NK_Cells_Resting_weights2//ZNF862-out.wgt.RDat	ZNF862	7	1.50e+08	1.50e+08	0.02150	rs10282458	-2.78	rs10239759	1.18e-02	-5.25	-0.230	54	3	lasso	0.01516	1.66e-07	0.27838	7.81e-01	NA	NA	NA	NA	NA
ZSCAN21-out.wgt.RDat	/u/home/t/tboltz/project-ophoff/rna_whole_blood/cts_TWAS_latest/NK_Cells_Resting_weights2//ZSCAN21-out.wgt.RDat	ZSCAN21	7	9.96e+07	9.97e+07	0.02028	rs3807475	-3.31	rs12532238	1.89e-02	-6.27	0.400	189	3	lasso	0.01324	9.52e-07	-0.43605	6.63e-01	NA	NA	NA	NA	NA
ZYX-out.wgt.RDat	/u/home/t/tboltz/project-ophoff/rna_whole_blood/cts_TWAS_latest/NK_Cells_Resting_weights2//ZYX-out.wgt.RDat	ZYX	7	1.43e+08	1.43e+08	0.19704	rs11771145	2.67	rs11771145	2.08e-02	-6.40	2.666	87	29	enet	0.04628	8.85e-20	-1.43743	1.51e-01	NA	NA	NA	NA	NA
PANEL	FILE	ID	CHR	P0	P1	HSQ	BEST.GWAS.ID	BEST.GWAS.Z	EQTL.ID	EQTL.R2	EQTL.Z	EQTL.GWAS.Z	NSNP	NWGT	MODEL	MODELCV.R2	MODELCV.PV	TWAS.Z	TWAS.P	COLOC.PP0	COLOC.PP1	COLOC.PP2	COLOC.PP3	COLOC.PP4
ARHGEF10-out.wgt.RDat	/u/home/t/tboltz/project-ophoff/rna_whole_blood/cts_TWAS_latest/NK_Cells_Resting_weights2//ARHGEF10-out.wgt.RDat	ARHGEF10	8	1772093	1906807	0.0962	rs9644258	4.18	rs7007884	0.051344	9.55	0.665	203	3	lasso	0.05809	1.66e-24	1.070	2.85e-01	NA	NA	NA	NA	NA
ASAH1-out.wgt.RDat	/u/home/t/tboltz/project-ophoff/rna_whole_blood/cts_TWAS_latest/NK_Cells_Resting_weights2//ASAH1-out.wgt.RDat	ASAH1	8	17913502	17942507	0.2652	rs10888157	3.63	rs1049874	0.231336	20.13	1.043	399	54	enet	0.24877	1.09e-109	1.599	1.10e-01	NA	NA	NA	NA	NA
BLK-out.wgt.RDat	/u/home/t/tboltz/project-ophoff/rna_whole_blood/cts_TWAS_latest/NK_Cells_Resting_weights2//BLK-out.wgt.RDat	BLK	8	11344404	11422108	0.1090	rs2409784	3.65	rs13277113	0.125827	-15.01	2.566	164	6	lasso	0.12791	1.44e-53	-2.715	6.64e-03	0.000	0.943	0.000	0.007	0.050
CLDN23-out.wgt.RDat	/u/home/t/tboltz/project-ophoff/rna_whole_blood/cts_TWAS_latest/NK_Cells_Resting_weights2//CLDN23-out.wgt.RDat	CLDN23	8	8559448	8561606	0.0130	rs7820324	-3.82	rs17154599	0.006401	-4.44	-3.305	209	13	enet	0.00520	1.56e-03	3.088	2.02e-03	0.613	0.241	0.016	0.006	0.124
CLN8-out.wgt.RDat	/u/home/t/tboltz/project-ophoff/rna_whole_blood/cts_TWAS_latest/NK_Cells_Resting_weights2//CLN8-out.wgt.RDat	CLN8	8	1703945	1749877	0.0486	rs9644258	4.18	rs6558527	0.031504	-7.80	-0.090	190	3	lasso	0.03525	2.07e-15	0.326	7.44e-01	NA	NA	NA	NA	NA
CTSB-out.wgt.RDat	/u/home/t/tboltz/project-ophoff/rna_whole_blood/cts_TWAS_latest/NK_Cells_Resting_weights2//CTSB-out.wgt.RDat	CTSB	8	11700034	11726957	0.3128	rs2409784	3.65	rs1736067	0.097605	13.04	-1.277	115	51	enet	0.19636	2.45e-84	-1.179	2.38e-01	NA	NA	NA	NA	NA
DEFA3-out.wgt.RDat	/u/home/t/tboltz/project-ophoff/rna_whole_blood/cts_TWAS_latest/NK_Cells_Resting_weights2//DEFA3-out.wgt.RDat	DEFA3	8	6873392	6875819	0.2542	rs1961222	-3.02	rs7015200	0.081407	-11.94	0.180	117	35	enet	0.15350	8.69e-65	-0.798	4.25e-01	NA	NA	NA	NA	NA
DLGAP2-out.wgt.RDat	/u/home/t/tboltz/project-ophoff/rna_whole_blood/cts_TWAS_latest/NK_Cells_Resting_weights2//DLGAP2-out.wgt.RDat	DLGAP2	8	687597	1656640	0.0657	rs9644258	4.18	rs6994193	0.012862	5.54	1.393	336	336	blup	0.02269	1.82e-10	2.421	1.55e-02	0.011	0.954	0.000	0.029	0.005
ERI1-out.wgt.RDat	/u/home/t/tboltz/project-ophoff/rna_whole_blood/cts_TWAS_latest/NK_Cells_Resting_weights2//ERI1-out.wgt.RDat	ERI1	8	8859658	8974256	0.0196	rs7820324	-3.82	rs17154599	0.006769	-5.50	-3.305	252	5	lasso	0.01595	8.16e-08	4.011	6.04e-05	0.007	0.695	0.000	0.018	0.279
ERICH1-out.wgt.RDat	/u/home/t/tboltz/project-ophoff/rna_whole_blood/cts_TWAS_latest/NK_Cells_Resting_weights2//ERICH1-out.wgt.RDat	ERICH1	8	564747	688106	0.1092	rs336451	2.89	rs10105657	0.090520	-12.68	-2.523	150	21	enet	0.10480	1.03e-43	1.851	6.42e-02	NA	NA	NA	NA	NA
FAM167A-out.wgt.RDat	/u/home/t/tboltz/project-ophoff/rna_whole_blood/cts_TWAS_latest/NK_Cells_Resting_weights2//FAM167A-out.wgt.RDat	FAM167A	8	11278986	11333417	0.1100	rs2409784	3.65	rs13277113	0.155572	-16.49	2.566	171	5	lasso	0.15134	7.91e-64	-2.652	7.99e-03	0.000	0.943	0.000	0.007	0.050
FDFT1-out.wgt.RDat	/u/home/t/tboltz/project-ophoff/rna_whole_blood/cts_TWAS_latest/NK_Cells_Resting_weights2//FDFT1-out.wgt.RDat	FDFT1	8	11653083	11696813	0.1224	rs2409784	3.65	rs1736067	0.091833	-12.71	-1.277	123	9	lasso	0.10898	1.76e-45	1.396	1.63e-01	NA	NA	NA	NA	NA
KBTBD11-out.wgt.RDat	/u/home/t/tboltz/project-ophoff/rna_whole_blood/cts_TWAS_latest/NK_Cells_Resting_weights2//KBTBD11-out.wgt.RDat	KBTBD11	8	1921844	1955102	0.0675	rs9644258	4.18	rs2280899	0.011436	-5.69	0.720	180	32	enet	0.04252	2.74e-18	0.826	4.09e-01	NA	NA	NA	NA	NA
MFHAS1-out.wgt.RDat	/u/home/t/tboltz/project-ophoff/rna_whole_blood/cts_TWAS_latest/NK_Cells_Resting_weights2//MFHAS1-out.wgt.RDat	MFHAS1	8	8640865	8751140	0.0309	rs7820324	-3.82	rs11774744	0.020620	-6.99	-2.093	254	254	blup	0.02824	1.20e-12	1.795	7.27e-02	NA	NA	NA	NA	NA
MICU3-out.wgt.RDat	/u/home/t/tboltz/project-ophoff/rna_whole_blood/cts_TWAS_latest/NK_Cells_Resting_weights2//MICU3-out.wgt.RDat	MICU3	8	16884748	16980151	0.0330	rs2959634	4.22	rs4922265	-0.000112	3.99	3.083	181	25	enet	0.00959	2.67e-05	1.831	6.71e-02	NA	NA	NA	NA	NA
MSR1-out.wgt.RDat	/u/home/t/tboltz/project-ophoff/rna_whole_blood/cts_TWAS_latest/NK_Cells_Resting_weights2//MSR1-out.wgt.RDat	MSR1	8	15965388	16424999	0.0772	rs891320	3.66	rs7823625	0.047633	-9.16	-1.235	318	7	lasso	0.06205	4.24e-26	0.951	3.42e-01	NA	NA	NA	NA	NA
MSRA-out.wgt.RDat	/u/home/t/tboltz/project-ophoff/rna_whole_blood/cts_TWAS_latest/NK_Cells_Resting_weights2//MSRA-out.wgt.RDat	MSRA	8	9911803	10286401	0.0368	rs6601409	5.99	rs877390	0.016488	5.63	-0.460	277	9	lasso	0.01500	1.92e-07	-2.084	3.72e-02	0.000	0.003	0.012	0.975	0.010
MTUS1-out.wgt.RDat	/u/home/t/tboltz/project-ophoff/rna_whole_blood/cts_TWAS_latest/NK_Cells_Resting_weights2//MTUS1-out.wgt.RDat	MTUS1	8	17501305	17658426	0.2039	rs2959634	4.22	rs17125534	0.083129	12.20	-0.311	369	46	enet	0.14421	1.12e-60	-0.264	7.92e-01	NA	NA	NA	NA	NA
MYOM2-out.wgt.RDat	/u/home/t/tboltz/project-ophoff/rna_whole_blood/cts_TWAS_latest/NK_Cells_Resting_weights2//MYOM2-out.wgt.RDat	MYOM2	8	1993162	2113475	0.3633	rs9644258	4.18	rs11985249	0.353880	24.75	-2.597	187	84	enet	0.51216	7.69e-272	-2.552	1.07e-02	0.000	0.918	0.000	0.027	0.056
NEIL2-out.wgt.RDat	/u/home/t/tboltz/project-ophoff/rna_whole_blood/cts_TWAS_latest/NK_Cells_Resting_weights2//NEIL2-out.wgt.RDat	NEIL2	8	11627149	11644854	0.0794	rs2409784	3.65	rs2645450	0.035742	8.00	-0.126	125	4	lasso	0.04855	1.10e-20	0.961	3.36e-01	NA	NA	NA	NA	NA
OR4F21-out.wgt.RDat	/u/home/t/tboltz/project-ophoff/rna_whole_blood/cts_TWAS_latest/NK_Cells_Resting_weights2//OR4F21-out.wgt.RDat	OR4F21	8	116050	117043	0.0153	rs336451	2.89	rs10488369	0.012450	5.27	-0.553	67	4	enet	0.01457	2.84e-07	-0.223	8.24e-01	NA	NA	NA	NA	NA
PCM1-out.wgt.RDat	/u/home/t/tboltz/project-ophoff/rna_whole_blood/cts_TWAS_latest/NK_Cells_Resting_weights2//PCM1-out.wgt.RDat	PCM1	8	17780350	17887453	0.0299	rs766143	3.21	rs208753	0.031605	7.49	0.617	389	3	lasso	0.03175	4.97e-14	0.636	5.25e-01	NA	NA	NA	NA	NA
PPP1R3B-out.wgt.RDat	/u/home/t/tboltz/project-ophoff/rna_whole_blood/cts_TWAS_latest/NK_Cells_Resting_weights2//PPP1R3B-out.wgt.RDat	PPP1R3B	8	8993766	9009084	0.0710	rs7820324	-3.82	rs9949	0.041202	8.70	3.124	209	3	lasso	0.04101	1.09e-17	3.147	1.65e-03	0.000	0.782	0.000	0.018	0.200
PRAG1-out.wgt.RDat	/u/home/t/tboltz/project-ophoff/rna_whole_blood/cts_TWAS_latest/NK_Cells_Resting_weights2//PRAG1-out.wgt.RDat	PRAG1	8	8175259	8243949	0.0289	rs7820324	-3.82	rs2976921	0.018358	5.95	3.233	157	11	enet	0.01799	1.28e-08	3.758	1.71e-04	0.001	0.710	0.000	0.015	0.274
SLC35G5-out.wgt.RDat	/u/home/t/tboltz/project-ophoff/rna_whole_blood/cts_TWAS_latest/NK_Cells_Resting_weights2//SLC35G5-out.wgt.RDat	SLC35G5	8	11188398	11189717	0.0314	rs2409784	3.65	rs1435277	0.023733	6.86	-2.366	167	3	lasso	0.02340	9.58e-11	-2.402	1.63e-02	0.000	0.961	0.000	0.007	0.032
TUSC3-out.wgt.RDat	/u/home/t/tboltz/project-ophoff/rna_whole_blood/cts_TWAS_latest/NK_Cells_Resting_weights2//TUSC3-out.wgt.RDat	TUSC3	8	15274725	15624158	0.0589	rs7837098	-3.42	rs12114398	0.032687	8.00	1.343	434	11	enet	0.03766	2.31e-16	0.267	7.89e-01	NA	NA	NA	NA	NA
XKR6-out.wgt.RDat	/u/home/t/tboltz/project-ophoff/rna_whole_blood/cts_TWAS_latest/NK_Cells_Resting_weights2//XKR6-out.wgt.RDat	XKR6	8	10753556	11059342	0.0112	rs6999466	5.24	rs2736372	0.005032	4.40	2.765	211	12	enet	0.00472	2.46e-03	2.817	4.85e-03	0.098	0.104	0.360	0.382	0.056
ZDHHC2-out.wgt.RDat	/u/home/t/tboltz/project-ophoff/rna_whole_blood/cts_TWAS_latest/NK_Cells_Resting_weights2//ZDHHC2-out.wgt.RDat	ZDHHC2	8	17013992	17082308	0.0392	rs2959634	4.22	rs2959634	0.028725	7.12	4.221	196	15	enet	0.02825	1.18e-12	4.120	3.78e-05	0.000	0.061	0.000	0.000	0.939
PANEL	FILE	ID	CHR	P0	P1	HSQ	BEST.GWAS.ID	BEST.GWAS.Z	EQTL.ID	EQTL.R2	EQTL.Z	EQTL.GWAS.Z	NSNP	NWGT	MODEL	MODELCV.R2	MODELCV.PV	TWAS.Z	TWAS.P	COLOC.PP0	COLOC.PP1	COLOC.PP2	COLOC.PP3	COLOC.PP4
ABCA1-out.wgt.RDat	/u/home/t/tboltz/project-ophoff/rna_whole_blood/cts_TWAS_latest/NK_Cells_Resting_weights2//ABCA1-out.wgt.RDat	ABCA1	9	1.08e+08	1.08e+08	0.0470	rs867977	3.95	rs7043894	0.006301	4.87	0.662	315	5	lasso	0.01961	2.95e-09	0.55437	0.579323	NA	NA	NA	NA	NA
ABO-out.wgt.RDat	/u/home/t/tboltz/project-ophoff/rna_whole_blood/cts_TWAS_latest/NK_Cells_Resting_weights2//ABO-out.wgt.RDat	ABO	9	1.36e+08	1.36e+08	0.0880	rs2073923	2.59	rs8176749	0.072953	11.37	-1.117	184	9	lasso	0.09329	6.73e-39	-0.70185	0.482774	NA	NA	NA	NA	NA
ALDH1A1-out.wgt.RDat	/u/home/t/tboltz/project-ophoff/rna_whole_blood/cts_TWAS_latest/NK_Cells_Resting_weights2//ALDH1A1-out.wgt.RDat	ALDH1A1	9	7.55e+07	7.57e+07	0.0398	rs1567698	-5.35	rs13290663	0.014915	-5.66	-2.149	212	26	enet	0.03286	1.82e-14	2.89934	0.003739	0.000	0.011	0.000	0.117	0.871
ANXA1-out.wgt.RDat	/u/home/t/tboltz/project-ophoff/rna_whole_blood/cts_TWAS_latest/NK_Cells_Resting_weights2//ANXA1-out.wgt.RDat	ANXA1	9	7.58e+07	7.58e+07	0.0789	rs1567698	-5.35	rs17658759	0.030234	-8.06	-3.613	188	5	lasso	0.06638	7.52e-28	3.33052	0.000867	0.000	0.025	0.000	0.279	0.696
AOPEP-out.wgt.RDat	/u/home/t/tboltz/project-ophoff/rna_whole_blood/cts_TWAS_latest/NK_Cells_Resting_weights2//AOPEP-out.wgt.RDat	AOPEP	9	9.75e+07	9.78e+07	0.0594	rs2987202	2.71	rs12341814	0.096126	13.12	-0.374	193	6	lasso	0.09712	1.70e-40	-0.41049	0.681445	NA	NA	NA	NA	NA
AQP3-out.wgt.RDat	/u/home/t/tboltz/project-ophoff/rna_whole_blood/cts_TWAS_latest/NK_Cells_Resting_weights2//AQP3-out.wgt.RDat	AQP3	9	3.34e+07	3.34e+07	0.1643	rs12682795	-3.20	rs10813978	0.020872	6.59	0.011	70	18	enet	0.05565	1.60e-23	0.35763	0.720617	NA	NA	NA	NA	NA
B4GALT1-out.wgt.RDat	/u/home/t/tboltz/project-ophoff/rna_whole_blood/cts_TWAS_latest/NK_Cells_Resting_weights2//B4GALT1-out.wgt.RDat	B4GALT1	9	3.31e+07	3.32e+07	0.0576	rs10813842	-1.97	rs12342831	0.025617	6.92	-1.480	127	23	enet	0.03318	1.36e-14	-1.45677	0.145181	NA	NA	NA	NA	NA
BICD2-out.wgt.RDat	/u/home/t/tboltz/project-ophoff/rna_whole_blood/cts_TWAS_latest/NK_Cells_Resting_weights2//BICD2-out.wgt.RDat	BICD2	9	9.55e+07	9.55e+07	0.1286	rs10761203	-2.34	rs1874128	0.107150	13.79	-0.374	196	8	lasso	0.14459	7.62e-61	-0.13513	0.892507	NA	NA	NA	NA	NA
BNC2-out.wgt.RDat	/u/home/t/tboltz/project-ophoff/rna_whole_blood/cts_TWAS_latest/NK_Cells_Resting_weights2//BNC2-out.wgt.RDat	BNC2	9	1.64e+07	1.69e+07	0.0372	rs2774633	-3.24	rs10962668	0.026628	-7.09	1.036	206	26	enet	0.03227	3.10e-14	-0.94337	0.345492	NA	NA	NA	NA	NA
C5-out.wgt.RDat	/u/home/t/tboltz/project-ophoff/rna_whole_blood/cts_TWAS_latest/NK_Cells_Resting_weights2//C5-out.wgt.RDat	C5	9	1.24e+08	1.24e+08	0.0172	rs7046030	-1.85	rs2146838	0.007176	-5.39	0.471	214	214	blup	0.01261	1.69e-06	0.77672	0.437323	NA	NA	NA	NA	NA
C9orf135-out.wgt.RDat	/u/home/t/tboltz/project-ophoff/rna_whole_blood/cts_TWAS_latest/NK_Cells_Resting_weights2//C9orf135-out.wgt.RDat	C9orf135	9	7.24e+07	7.25e+07	0.5183	rs2781521	3.94	rs4366141	0.341081	24.31	-1.244	239	8	lasso	0.34157	3.10e-159	-1.14283	0.253108	NA	NA	NA	NA	NA
C9orf72-out.wgt.RDat	/u/home/t/tboltz/project-ophoff/rna_whole_blood/cts_TWAS_latest/NK_Cells_Resting_weights2//C9orf72-out.wgt.RDat	C9orf72	9	2.75e+07	2.76e+07	0.1252	rs10511803	2.27	rs2282241	0.078163	-11.72	0.452	246	31	enet	0.10026	8.32e-42	-1.39060	0.164347	NA	NA	NA	NA	NA
C9orf78-out.wgt.RDat	/u/home/t/tboltz/project-ophoff/rna_whole_blood/cts_TWAS_latest/NK_Cells_Resting_weights2//C9orf78-out.wgt.RDat	C9orf78	9	1.33e+08	1.33e+08	0.1957	rs4837366	2.41	rs10116248	0.402734	-26.43	-0.246	103	8	lasso	0.40330	3.27e-196	0.26801	0.788691	NA	NA	NA	NA	NA
CARD19-out.wgt.RDat	/u/home/t/tboltz/project-ophoff/rna_whole_blood/cts_TWAS_latest/NK_Cells_Resting_weights2//CARD19-out.wgt.RDat	CARD19	9	9.59e+07	9.59e+07	0.0273	rs1889339	3.79	rs2275849	0.001320	-4.06	1.397	192	36	enet	0.01136	5.27e-06	-1.91089	0.056018	NA	NA	NA	NA	NA
CARD9-out.wgt.RDat	/u/home/t/tboltz/project-ophoff/rna_whole_blood/cts_TWAS_latest/NK_Cells_Resting_weights2//CARD9-out.wgt.RDat	CARD9	9	1.39e+08	1.39e+08	0.0397	rs2811739	2.81	rs4266763	0.089726	12.61	-2.169	64	12	enet	0.09189	2.59e-38	-1.80074	0.071744	NA	NA	NA	NA	NA
CBWD1-out.wgt.RDat	/u/home/t/tboltz/project-ophoff/rna_whole_blood/cts_TWAS_latest/NK_Cells_Resting_weights2//CBWD1-out.wgt.RDat	CBWD1	9	1.21e+05	1.79e+05	0.1077	rs17664774	2.81	rs2484967	0.103622	13.55	-0.574	172	18	enet	0.10575	4.07e-44	-0.37930	0.704465	NA	NA	NA	NA	NA
CCDC171-out.wgt.RDat	/u/home/t/tboltz/project-ophoff/rna_whole_blood/cts_TWAS_latest/NK_Cells_Resting_weights2//CCDC171-out.wgt.RDat	CCDC171	9	1.56e+07	1.61e+07	0.0181	rs7868285	2.81	rs10119257	0.038549	8.38	-0.711	221	2	lasso	0.03231	2.99e-14	-0.89413	0.371252	NA	NA	NA	NA	NA
CCDC180-out.wgt.RDat	/u/home/t/tboltz/project-ophoff/rna_whole_blood/cts_TWAS_latest/NK_Cells_Resting_weights2//CCDC180-out.wgt.RDat	CCDC180	9	1.00e+08	1.00e+08	0.0321	rs10759960	2.59	rs2447290	0.008686	-5.24	-0.830	136	22	enet	0.02066	1.15e-09	0.48874	0.625028	NA	NA	NA	NA	NA
CD274-out.wgt.RDat	/u/home/t/tboltz/project-ophoff/rna_whole_blood/cts_TWAS_latest/NK_Cells_Resting_weights2//CD274-out.wgt.RDat	CD274	9	5.45e+06	5.47e+06	0.0496	rs4740823	1.59	rs1411263	0.016608	6.38	0.513	110	13	enet	0.03058	1.43e-13	0.52654	0.598511	NA	NA	NA	NA	NA
CDC26-out.wgt.RDat	/u/home/t/tboltz/project-ophoff/rna_whole_blood/cts_TWAS_latest/NK_Cells_Resting_weights2//CDC26-out.wgt.RDat	CDC26	9	1.16e+08	1.16e+08	0.0226	rs16908163	2.53	rs3810919	0.022032	-6.76	1.747	166	3	lasso	0.02501	2.24e-11	-1.76219	0.078037	NA	NA	NA	NA	NA
CDK5RAP2-out.wgt.RDat	/u/home/t/tboltz/project-ophoff/rna_whole_blood/cts_TWAS_latest/NK_Cells_Resting_weights2//CDK5RAP2-out.wgt.RDat	CDK5RAP2	9	1.23e+08	1.23e+08	0.0117	rs2900168	-2.27	rs2095064	0.014764	-5.30	0.123	149	2	lasso	0.01356	7.09e-07	0.00957	0.992367	NA	NA	NA	NA	NA
CDKN2B-out.wgt.RDat	/u/home/t/tboltz/project-ophoff/rna_whole_blood/cts_TWAS_latest/NK_Cells_Resting_weights2//CDKN2B-out.wgt.RDat	CDKN2B	9	2.20e+07	2.20e+07	0.0420	rs1327046	-4.51	rs2069422	0.040736	-8.66	-0.188	136	8	enet	0.04086	1.25e-17	-0.10358	0.917499	NA	NA	NA	NA	NA
CENPP-out.wgt.RDat	/u/home/t/tboltz/project-ophoff/rna_whole_blood/cts_TWAS_latest/NK_Cells_Resting_weights2//CENPP-out.wgt.RDat	CENPP	9	9.51e+07	9.54e+07	0.0957	rs7048701	-1.90	rs10992348	0.108369	14.00	0.418	269	6	lasso	0.10960	9.67e-46	0.62911	0.529276	NA	NA	NA	NA	NA
CEP78-out.wgt.RDat	/u/home/t/tboltz/project-ophoff/rna_whole_blood/cts_TWAS_latest/NK_Cells_Resting_weights2//CEP78-out.wgt.RDat	CEP78	9	8.09e+07	8.09e+07	0.1123	rs17063918	3.68	rs3739476	0.001079	-4.46	-1.075	111	35	enet	0.05569	1.53e-23	-0.48437	0.628126	NA	NA	NA	NA	NA
CKS2-out.wgt.RDat	/u/home/t/tboltz/project-ophoff/rna_whole_blood/cts_TWAS_latest/NK_Cells_Resting_weights2//CKS2-out.wgt.RDat	CKS2	9	9.19e+07	9.19e+07	0.0456	rs1556384	3.70	rs10908922	0.003287	-4.22	-1.192	133	5	lasso	0.01330	9.00e-07	-1.37071	0.170466	NA	NA	NA	NA	NA
CLIC3-out.wgt.RDat	/u/home/t/tboltz/project-ophoff/rna_whole_blood/cts_TWAS_latest/NK_Cells_Resting_weights2//CLIC3-out.wgt.RDat	CLIC3	9	1.40e+08	1.40e+08	0.0188	NA	NA	NA	NA	NA	NA	46	0	lasso	0.01769	1.68e-08	NA	NA	NA	NA	NA	NA	NA
CNTRL-out.wgt.RDat	/u/home/t/tboltz/project-ophoff/rna_whole_blood/cts_TWAS_latest/NK_Cells_Resting_weights2//CNTRL-out.wgt.RDat	CNTRL	9	1.24e+08	1.24e+08	0.0136	rs7046030	-1.85	rs25681	0.007926	4.60	0.719	221	4	lasso	0.01047	1.19e-05	1.45682	0.145167	NA	NA	NA	NA	NA
CORO2A-out.wgt.RDat	/u/home/t/tboltz/project-ophoff/rna_whole_blood/cts_TWAS_latest/NK_Cells_Resting_weights2//CORO2A-out.wgt.RDat	CORO2A	9	1.01e+08	1.01e+08	0.1427	rs7855088	4.37	rs16913609	0.035383	7.99	-1.434	194	44	enet	0.07095	1.05e-29	1.18203	0.237194	NA	NA	NA	NA	NA
CRAT-out.wgt.RDat	/u/home/t/tboltz/project-ophoff/rna_whole_blood/cts_TWAS_latest/NK_Cells_Resting_weights2//CRAT-out.wgt.RDat	CRAT	9	1.32e+08	1.32e+08	0.0705	rs4837366	2.41	rs3118625	0.070362	-11.13	1.465	85	5	enet	0.07011	2.30e-29	-1.37562	0.168939	NA	NA	NA	NA	NA
CTNNAL1-out.wgt.RDat	/u/home/t/tboltz/project-ophoff/rna_whole_blood/cts_TWAS_latest/NK_Cells_Resting_weights2//CTNNAL1-out.wgt.RDat	CTNNAL1	9	1.12e+08	1.12e+08	0.1231	rs7048545	3.15	rs1140064	0.087215	12.40	-0.718	249	4	lasso	0.08547	1.18e-35	-0.83195	0.405438	NA	NA	NA	NA	NA
CTSL-out.wgt.RDat	/u/home/t/tboltz/project-ophoff/rna_whole_blood/cts_TWAS_latest/NK_Cells_Resting_weights2//CTSL-out.wgt.RDat	CTSL	9	9.03e+07	9.03e+07	0.2543	rs1861832	2.95	rs3128479	0.064311	-11.69	-1.045	217	29	enet	0.16405	1.66e-69	0.92961	0.352574	NA	NA	NA	NA	NA
DAPK1-out.wgt.RDat	/u/home/t/tboltz/project-ophoff/rna_whole_blood/cts_TWAS_latest/NK_Cells_Resting_weights2//DAPK1-out.wgt.RDat	DAPK1	9	9.01e+07	9.03e+07	0.1841	rs1861832	2.95	rs10512187	0.212450	19.51	1.666	262	41	enet	0.27420	1.24e-122	1.35153	0.176524	NA	NA	NA	NA	NA
DCAF10-out.wgt.RDat	/u/home/t/tboltz/project-ophoff/rna_whole_blood/cts_TWAS_latest/NK_Cells_Resting_weights2//DCAF10-out.wgt.RDat	DCAF10	9	3.78e+07	3.79e+07	0.0492	rs7047872	4.75	rs872778	0.076839	-11.79	1.341	175	16	enet	0.07971	2.75e-33	-1.33729	0.181128	NA	NA	NA	NA	NA
DCAF12-out.wgt.RDat	/u/home/t/tboltz/project-ophoff/rna_whole_blood/cts_TWAS_latest/NK_Cells_Resting_weights2//DCAF12-out.wgt.RDat	DCAF12	9	3.41e+07	3.41e+07	0.0889	rs1785502	-3.21	rs11795353	0.016833	-6.36	-0.889	81	81	blup	0.04304	1.71e-18	-0.30852	0.757687	NA	NA	NA	NA	NA
DIPK1B-out.wgt.RDat	/u/home/t/tboltz/project-ophoff/rna_whole_blood/cts_TWAS_latest/NK_Cells_Resting_weights2//DIPK1B-out.wgt.RDat	DIPK1B	9	1.40e+08	1.40e+08	0.1689	rs11793962	-3.22	rs11793962	0.060958	-10.39	-3.220	74	3	lasso	0.06004	2.74e-25	3.17430	0.001502	0.000	0.728	0.000	0.001	0.270
DNAJA1-out.wgt.RDat	/u/home/t/tboltz/project-ophoff/rna_whole_blood/cts_TWAS_latest/NK_Cells_Resting_weights2//DNAJA1-out.wgt.RDat	DNAJA1	9	3.30e+07	3.30e+07	0.0155	rs10813842	-1.97	rs13300152	0.004921	-4.08	-0.294	140	3	lasso	0.01043	1.23e-05	0.40436	0.685950	NA	NA	NA	NA	NA
DNAJB5-out.wgt.RDat	/u/home/t/tboltz/project-ophoff/rna_whole_blood/cts_TWAS_latest/NK_Cells_Resting_weights2//DNAJB5-out.wgt.RDat	DNAJB5	9	3.50e+07	3.50e+07	0.0359	rs3793472	1.94	rs2258240	0.033780	7.85	-0.390	156	3	lasso	0.03223	3.21e-14	-0.31048	0.756195	NA	NA	NA	NA	NA
DNLZ-out.wgt.RDat	/u/home/t/tboltz/project-ophoff/rna_whole_blood/cts_TWAS_latest/NK_Cells_Resting_weights2//DNLZ-out.wgt.RDat	DNLZ	9	1.39e+08	1.39e+08	0.2222	rs2811739	2.81	rs11145958	0.043638	8.75	0.372	64	26	enet	0.09827	5.65e-41	0.15353	0.877979	NA	NA	NA	NA	NA
DOCK8-out.wgt.RDat	/u/home/t/tboltz/project-ophoff/rna_whole_blood/cts_TWAS_latest/NK_Cells_Resting_weights2//DOCK8-out.wgt.RDat	DOCK8	9	2.15e+05	4.65e+05	0.1640	rs7029148	-2.84	rs17720878	0.055900	-9.94	2.273	231	47	enet	0.11332	2.55e-47	-2.32885	0.019867	0.000	0.973	0.000	0.002	0.026
DPH7-out.wgt.RDat	/u/home/t/tboltz/project-ophoff/rna_whole_blood/cts_TWAS_latest/NK_Cells_Resting_weights2//DPH7-out.wgt.RDat	DPH7	9	1.40e+08	1.40e+08	0.0264	rs4962232	-3.40	rs10110	0.014169	-5.13	-1.377	39	19	enet	0.01365	6.56e-07	1.78665	0.073993	NA	NA	NA	NA	NA
DPP7-out.wgt.RDat	/u/home/t/tboltz/project-ophoff/rna_whole_blood/cts_TWAS_latest/NK_Cells_Resting_weights2//DPP7-out.wgt.RDat	DPP7	9	1.40e+08	1.40e+08	0.0183	rs4636298	3.08	rs12115325	0.009077	-5.28	-1.282	57	9	enet	0.01554	1.18e-07	2.76644	0.005667	0.065	0.927	0.000	0.002	0.007
EHMT1-out.wgt.RDat	/u/home/t/tboltz/project-ophoff/rna_whole_blood/cts_TWAS_latest/NK_Cells_Resting_weights2//EHMT1-out.wgt.RDat	EHMT1	9	1.41e+08	1.41e+08	0.0128	rs11137372	3.60	rs4487855	0.006407	4.67	1.032	39	4	lasso	0.00890	5.00e-05	-0.24335	0.807737	NA	NA	NA	NA	NA
ENDOG-out.wgt.RDat	/u/home/t/tboltz/project-ophoff/rna_whole_blood/cts_TWAS_latest/NK_Cells_Resting_weights2//ENDOG-out.wgt.RDat	ENDOG	9	1.32e+08	1.32e+08	0.0332	rs7853999	2.35	rs2997922	0.064128	-10.85	-1.169	90	1	lasso	0.06287	1.98e-26	1.16900	0.242404	NA	NA	NA	NA	NA
ENTR1-out.wgt.RDat	/u/home/t/tboltz/project-ophoff/rna_whole_blood/cts_TWAS_latest/NK_Cells_Resting_weights2//ENTR1-out.wgt.RDat	ENTR1	9	1.39e+08	1.39e+08	0.0527	rs4636298	3.08	rs3812561	0.005179	-5.26	0.563	66	66	blup	0.01847	8.33e-09	-0.33736	0.735844	NA	NA	NA	NA	NA
ERCC6L2-out.wgt.RDat	/u/home/t/tboltz/project-ophoff/rna_whole_blood/cts_TWAS_latest/NK_Cells_Resting_weights2//ERCC6L2-out.wgt.RDat	ERCC6L2	9	9.86e+07	9.89e+07	0.0710	rs6478302	-2.50	rs16910302	0.065335	10.85	-1.036	251	7	lasso	0.06498	2.77e-27	-0.93774	0.348376	NA	NA	NA	NA	NA
ERMP1-out.wgt.RDat	/u/home/t/tboltz/project-ophoff/rna_whole_blood/cts_TWAS_latest/NK_Cells_Resting_weights2//ERMP1-out.wgt.RDat	ERMP1	9	5.77e+06	5.83e+06	0.1357	rs7025417	3.11	rs4554522	0.026816	-8.81	0.545	161	37	enet	0.09460	1.92e-39	-0.26923	0.787751	NA	NA	NA	NA	NA
FAM120AOS-out.wgt.RDat	/u/home/t/tboltz/project-ophoff/rna_whole_blood/cts_TWAS_latest/NK_Cells_Resting_weights2//FAM120AOS-out.wgt.RDat	FAM120AOS	9	9.62e+07	9.62e+07	0.0258	rs1889339	3.79	rs4744243	0.017785	5.92	-0.323	196	196	blup	0.01855	7.75e-09	-0.26416	0.791654	NA	NA	NA	NA	NA
FCN1-out.wgt.RDat	/u/home/t/tboltz/project-ophoff/rna_whole_blood/cts_TWAS_latest/NK_Cells_Resting_weights2//FCN1-out.wgt.RDat	FCN1	9	1.38e+08	1.38e+08	0.1291	rs11103643	3.45	rs10120023	0.080957	11.96	-0.939	128	5	lasso	0.09961	1.55e-41	-0.86519	0.386935	NA	NA	NA	NA	NA
FGD3-out.wgt.RDat	/u/home/t/tboltz/project-ophoff/rna_whole_blood/cts_TWAS_latest/NK_Cells_Resting_weights2//FGD3-out.wgt.RDat	FGD3	9	9.57e+07	9.58e+07	0.0164	rs1889339	3.79	rs10739940	0.014883	-5.25	-0.240	220	3	lasso	0.01283	1.39e-06	0.49288	0.622098	NA	NA	NA	NA	NA
FKBP15-out.wgt.RDat	/u/home/t/tboltz/project-ophoff/rna_whole_blood/cts_TWAS_latest/NK_Cells_Resting_weights2//FKBP15-out.wgt.RDat	FKBP15	9	1.16e+08	1.16e+08	0.0944	rs16908163	2.53	rs12380325	0.025158	7.65	-0.341	175	35	enet	0.05689	5.07e-24	-0.30755	0.758425	NA	NA	NA	NA	NA
FRMD3-out.wgt.RDat	/u/home/t/tboltz/project-ophoff/rna_whole_blood/cts_TWAS_latest/NK_Cells_Resting_weights2//FRMD3-out.wgt.RDat	FRMD3	9	8.59e+07	8.62e+07	0.0172	rs2184086	-2.92	rs13296597	0.000793	-4.34	-0.155	190	18	enet	0.01501	1.91e-07	-0.14824	0.882155	NA	NA	NA	NA	NA
FUT7-out.wgt.RDat	/u/home/t/tboltz/project-ophoff/rna_whole_blood/cts_TWAS_latest/NK_Cells_Resting_weights2//FUT7-out.wgt.RDat	FUT7	9	1.40e+08	1.40e+08	0.1032	rs4636298	3.08	rs2271862	0.039581	8.64	1.763	49	4	lasso	0.08041	1.43e-33	1.18555	0.235802	NA	NA	NA	NA	NA
GAS1-out.wgt.RDat	/u/home/t/tboltz/project-ophoff/rna_whole_blood/cts_TWAS_latest/NK_Cells_Resting_weights2//GAS1-out.wgt.RDat	GAS1	9	8.96e+07	8.96e+07	0.0186	rs12344505	-2.73	rs944655	0.004942	-3.64	0.558	153	153	blup	0.00549	1.19e-03	-0.41959	0.674786	NA	NA	NA	NA	NA
GBA2-out.wgt.RDat	/u/home/t/tboltz/project-ophoff/rna_whole_blood/cts_TWAS_latest/NK_Cells_Resting_weights2//GBA2-out.wgt.RDat	GBA2	9	3.57e+07	3.57e+07	0.0900	rs2274522	2.48	rs11791889	0.035498	8.67	0.439	171	26	enet	0.07274	1.97e-30	0.00155	0.998763	NA	NA	NA	NA	NA
GLE1-out.wgt.RDat	/u/home/t/tboltz/project-ophoff/rna_whole_blood/cts_TWAS_latest/NK_Cells_Resting_weights2//GLE1-out.wgt.RDat	GLE1	9	1.31e+08	1.31e+08	0.0710	rs7853999	2.35	rs28372669	0.002955	4.35	-0.134	82	82	blup	0.03134	7.24e-14	-0.26315	0.792437	NA	NA	NA	NA	NA
GLIPR2-out.wgt.RDat	/u/home/t/tboltz/project-ophoff/rna_whole_blood/cts_TWAS_latest/NK_Cells_Resting_weights2//GLIPR2-out.wgt.RDat	GLIPR2	9	3.61e+07	3.62e+07	0.0353	rs2274522	2.48	rs752351	0.019290	6.04	0.973	132	15	enet	0.02298	1.40e-10	0.24366	0.807497	NA	NA	NA	NA	NA
GNAQ-out.wgt.RDat	/u/home/t/tboltz/project-ophoff/rna_whole_blood/cts_TWAS_latest/NK_Cells_Resting_weights2//GNAQ-out.wgt.RDat	GNAQ	9	8.03e+07	8.06e+07	0.0131	rs17063918	3.68	rs17063918	0.007490	-4.45	3.684	126	1	lasso	0.00238	2.37e-02	-3.68400	0.000230	0.459	0.302	0.001	0.001	0.237
GOLGA1-out.wgt.RDat	/u/home/t/tboltz/project-ophoff/rna_whole_blood/cts_TWAS_latest/NK_Cells_Resting_weights2//GOLGA1-out.wgt.RDat	GOLGA1	9	1.28e+08	1.28e+08	0.0158	rs7851555	2.48	rs10760394	0.010908	4.97	-0.844	117	117	blup	0.01135	5.34e-06	-0.12784	0.898273	NA	NA	NA	NA	NA
GOLM1-out.wgt.RDat	/u/home/t/tboltz/project-ophoff/rna_whole_blood/cts_TWAS_latest/NK_Cells_Resting_weights2//GOLM1-out.wgt.RDat	GOLM1	9	8.86e+07	8.87e+07	0.0678	rs700760	2.46	rs7866281	0.010562	6.27	0.500	82	30	enet	0.03638	7.40e-16	0.96872	0.332683	NA	NA	NA	NA	NA
GPSM1-out.wgt.RDat	/u/home/t/tboltz/project-ophoff/rna_whole_blood/cts_TWAS_latest/NK_Cells_Resting_weights2//GPSM1-out.wgt.RDat	GPSM1	9	1.39e+08	1.39e+08	0.0250	rs2811739	2.81	rs11145850	0.009546	-4.86	-1.037	65	65	blup	0.01553	1.19e-07	0.18413	0.853912	NA	NA	NA	NA	NA
GRHPR-out.wgt.RDat	/u/home/t/tboltz/project-ophoff/rna_whole_blood/cts_TWAS_latest/NK_Cells_Resting_weights2//GRHPR-out.wgt.RDat	GRHPR	9	3.74e+07	3.74e+07	0.2217	rs10973259	4.96	rs11790931	0.011697	5.99	-0.544	182	52	enet	0.09434	2.47e-39	-0.68094	0.495911	NA	NA	NA	NA	NA
GSN-out.wgt.RDat	/u/home/t/tboltz/project-ophoff/rna_whole_blood/cts_TWAS_latest/NK_Cells_Resting_weights2//GSN-out.wgt.RDat	GSN	9	1.24e+08	1.24e+08	0.1209	rs7046030	-1.85	rs878691	0.237696	20.43	0.488	232	4	lasso	0.23842	1.50e-104	0.48154	0.630135	NA	NA	NA	NA	NA
HACD4-out.wgt.RDat	/u/home/t/tboltz/project-ophoff/rna_whole_blood/cts_TWAS_latest/NK_Cells_Resting_weights2//HACD4-out.wgt.RDat	HACD4	9	2.10e+07	2.10e+07	0.1791	rs10123948	3.36	rs7041422	0.047462	-9.14	0.308	162	162	blup	0.09803	7.12e-41	-1.65266	0.098400	NA	NA	NA	NA	NA
HDHD3-out.wgt.RDat	/u/home/t/tboltz/project-ophoff/rna_whole_blood/cts_TWAS_latest/NK_Cells_Resting_weights2//HDHD3-out.wgt.RDat	HDHD3	9	1.16e+08	1.16e+08	0.0373	rs16908163	2.53	rs3747815	0.024794	-7.11	1.475	155	1	lasso	0.02164	4.72e-10	-1.47500	0.140213	NA	NA	NA	NA	NA
HEMGN-out.wgt.RDat	/u/home/t/tboltz/project-ophoff/rna_whole_blood/cts_TWAS_latest/NK_Cells_Resting_weights2//HEMGN-out.wgt.RDat	HEMGN	9	1.01e+08	1.01e+08	0.0204	rs7855088	4.37	rs1475696	0.011792	4.80	-2.005	160	160	blup	0.00905	4.37e-05	-1.57253	0.115828	NA	NA	NA	NA	NA
HSDL2-out.wgt.RDat	/u/home/t/tboltz/project-ophoff/rna_whole_blood/cts_TWAS_latest/NK_Cells_Resting_weights2//HSDL2-out.wgt.RDat	HSDL2	9	1.15e+08	1.15e+08	0.0240	rs10118505	3.24	rs4979109	0.009145	-4.92	-0.904	176	3	lasso	0.00741	1.98e-04	1.13444	0.256610	NA	NA	NA	NA	NA
IL11RA-out.wgt.RDat	/u/home/t/tboltz/project-ophoff/rna_whole_blood/cts_TWAS_latest/NK_Cells_Resting_weights2//IL11RA-out.wgt.RDat	IL11RA	9	3.47e+07	3.47e+07	0.0728	rs7025269	2.86	rs2277202	0.032761	8.19	1.793	150	7	enet	0.03738	2.98e-16	1.52508	0.127238	NA	NA	NA	NA	NA
INVS-out.wgt.RDat	/u/home/t/tboltz/project-ophoff/rna_whole_blood/cts_TWAS_latest/NK_Cells_Resting_weights2//INVS-out.wgt.RDat	INVS	9	1.03e+08	1.03e+08	0.0199	rs10988964	2.37	rs3923501	0.000490	3.55	1.653	209	209	blup	0.00816	9.94e-05	2.01141	0.044282	0.948	0.050	0.001	0.000	0.000
ISCA1-out.wgt.RDat	/u/home/t/tboltz/project-ophoff/rna_whole_blood/cts_TWAS_latest/NK_Cells_Resting_weights2//ISCA1-out.wgt.RDat	ISCA1	9	8.89e+07	8.89e+07	0.1793	rs700760	2.46	rs791320	0.085987	-12.27	2.410	73	21	enet	0.15184	4.77e-64	-2.68541	0.007244	0.000	0.962	0.000	0.000	0.038
KANK1-out.wgt.RDat	/u/home/t/tboltz/project-ophoff/rna_whole_blood/cts_TWAS_latest/NK_Cells_Resting_weights2//KANK1-out.wgt.RDat	KANK1	9	4.70e+05	7.46e+05	0.1304	rs7029148	-2.84	rs2282038	0.050686	9.42	0.157	276	27	enet	0.06758	2.45e-28	1.30154	0.193072	NA	NA	NA	NA	NA
KIAA2026-out.wgt.RDat	/u/home/t/tboltz/project-ophoff/rna_whole_blood/cts_TWAS_latest/NK_Cells_Resting_weights2//KIAA2026-out.wgt.RDat	KIAA2026	9	5.88e+06	6.01e+06	0.0187	rs7025417	3.11	rs343477	0.014917	-5.80	-0.919	185	5	enet	0.01714	2.76e-08	0.73915	0.459813	NA	NA	NA	NA	NA
KIF27-out.wgt.RDat	/u/home/t/tboltz/project-ophoff/rna_whole_blood/cts_TWAS_latest/NK_Cells_Resting_weights2//KIF27-out.wgt.RDat	KIF27	9	8.64e+07	8.65e+07	0.0380	rs2184086	-2.92	rs973460	0.012063	5.92	0.821	243	8	enet	0.01701	3.12e-08	0.54554	0.585381	NA	NA	NA	NA	NA
KLHL9-out.wgt.RDat	/u/home/t/tboltz/project-ophoff/rna_whole_blood/cts_TWAS_latest/NK_Cells_Resting_weights2//KLHL9-out.wgt.RDat	KLHL9	9	2.13e+07	2.13e+07	0.0296	rs7036993	-2.39	rs10119678	0.023193	7.01	-0.363	164	4	enet	0.02633	6.75e-12	-0.49889	0.617856	NA	NA	NA	NA	NA
LCN8-out.wgt.RDat	/u/home/t/tboltz/project-ophoff/rna_whole_blood/cts_TWAS_latest/NK_Cells_Resting_weights2//LCN8-out.wgt.RDat	LCN8	9	1.40e+08	1.40e+08	0.3451	rs11793962	-3.32	rs9886752	0.224083	19.77	0.415	72	17	enet	0.23639	1.51e-103	0.58899	0.555866	NA	NA	NA	NA	NA
LINGO2-out.wgt.RDat	/u/home/t/tboltz/project-ophoff/rna_whole_blood/cts_TWAS_latest/NK_Cells_Resting_weights2//LINGO2-out.wgt.RDat	LINGO2	9	2.79e+07	2.87e+07	0.0368	rs10968774	-3.25	rs10812910	0.041209	8.68	0.386	420	6	lasso	0.03731	3.18e-16	-0.08391	0.933126	NA	NA	NA	NA	NA
LPAR1-out.wgt.RDat	/u/home/t/tboltz/project-ophoff/rna_whole_blood/cts_TWAS_latest/NK_Cells_Resting_weights2//LPAR1-out.wgt.RDat	LPAR1	9	1.14e+08	1.14e+08	0.4913	rs695207	2.75	rs1411424	0.195912	18.43	1.536	283	54	enet	0.36141	9.98e-171	2.56191	0.010410	0.000	0.992	0.000	0.001	0.007
MAN1B1-out.wgt.RDat	/u/home/t/tboltz/project-ophoff/rna_whole_blood/cts_TWAS_latest/NK_Cells_Resting_weights2//MAN1B1-out.wgt.RDat	MAN1B1	9	1.40e+08	1.40e+08	0.0152	rs4636298	3.08	rs12115325	0.002269	-4.21	-1.282	55	3	lasso	0.00675	3.64e-04	1.97246	0.048557	0.704	0.290	0.002	0.001	0.004
MED22-out.wgt.RDat	/u/home/t/tboltz/project-ophoff/rna_whole_blood/cts_TWAS_latest/NK_Cells_Resting_weights2//MED22-out.wgt.RDat	MED22	9	1.36e+08	1.36e+08	0.0531	rs2073923	2.59	rs886090	0.040536	-8.55	0.309	182	4	lasso	0.03958	4.03e-17	-0.13969	0.888902	NA	NA	NA	NA	NA
MFSD14B-out.wgt.RDat	/u/home/t/tboltz/project-ophoff/rna_whole_blood/cts_TWAS_latest/NK_Cells_Resting_weights2//MFSD14B-out.wgt.RDat	MFSD14B	9	9.71e+07	9.72e+07	0.4404	rs2987202	2.71	rs10821352	0.375062	25.49	-0.988	204	33	enet	0.42474	5.93e-210	-0.84681	0.397099	NA	NA	NA	NA	NA
MSANTD3-out.wgt.RDat	/u/home/t/tboltz/project-ophoff/rna_whole_blood/cts_TWAS_latest/NK_Cells_Resting_weights2//MSANTD3-out.wgt.RDat	MSANTD3	9	1.03e+08	1.03e+08	0.0331	rs7034844	2.51	rs17740576	0.013471	-5.28	0.305	232	14	enet	0.02192	3.65e-10	-0.68077	0.496019	NA	NA	NA	NA	NA
MVB12B-out.wgt.RDat	/u/home/t/tboltz/project-ophoff/rna_whole_blood/cts_TWAS_latest/NK_Cells_Resting_weights2//MVB12B-out.wgt.RDat	MVB12B	9	1.29e+08	1.29e+08	0.0371	rs887659	4.15	rs887659	0.016041	6.04	4.148	146	146	blup	0.01601	7.72e-08	2.96307	0.003046	0.000	0.081	0.000	0.000	0.918
NEK6-out.wgt.RDat	/u/home/t/tboltz/project-ophoff/rna_whole_blood/cts_TWAS_latest/NK_Cells_Resting_weights2//NEK6-out.wgt.RDat	NEK6	9	1.27e+08	1.27e+08	0.2325	rs7851555	2.48	rs953470	0.133822	-15.31	0.188	178	31	enet	0.16426	1.33e-69	-0.53710	0.591201	NA	NA	NA	NA	NA
NINJ1-out.wgt.RDat	/u/home/t/tboltz/project-ophoff/rna_whole_blood/cts_TWAS_latest/NK_Cells_Resting_weights2//NINJ1-out.wgt.RDat	NINJ1	9	9.59e+07	9.59e+07	0.1010	rs1889339	3.79	rs10821076	0.018635	6.45	-0.002	175	32	enet	0.03522	2.12e-15	1.78212	0.074730	NA	NA	NA	NA	NA
NIPSNAP3A-out.wgt.RDat	/u/home/t/tboltz/project-ophoff/rna_whole_blood/cts_TWAS_latest/NK_Cells_Resting_weights2//NIPSNAP3A-out.wgt.RDat	NIPSNAP3A	9	1.08e+08	1.08e+08	0.0528	rs867977	3.95	rs12552611	0.024262	-7.49	0.672	308	5	lasso	0.03449	4.15e-15	-0.52727	0.598003	NA	NA	NA	NA	NA
NMRK1-out.wgt.RDat	/u/home/t/tboltz/project-ophoff/rna_whole_blood/cts_TWAS_latest/NK_Cells_Resting_weights2//NMRK1-out.wgt.RDat	NMRK1	9	7.77e+07	7.77e+07	0.3081	rs9776041	2.78	rs10869503	0.112738	14.01	1.480	125	25	enet	0.24953	4.52e-110	0.82820	0.407558	NA	NA	NA	NA	NA
NOXA1-out.wgt.RDat	/u/home/t/tboltz/project-ophoff/rna_whole_blood/cts_TWAS_latest/NK_Cells_Resting_weights2//NOXA1-out.wgt.RDat	NOXA1	9	1.40e+08	1.40e+08	0.0287	rs4962232	-3.18	rs4962232	0.009930	-4.61	-3.185	42	42	blup	0.01097	7.55e-06	2.70568	0.006816	0.593	0.308	0.000	0.000	0.099
NPDC1-out.wgt.RDat	/u/home/t/tboltz/project-ophoff/rna_whole_blood/cts_TWAS_latest/NK_Cells_Resting_weights2//NPDC1-out.wgt.RDat	NPDC1	9	1.40e+08	1.40e+08	0.1025	rs4636298	3.08	rs12115325	0.031462	7.48	-1.282	52	4	lasso	0.05490	3.18e-23	-0.65367	0.513326	NA	NA	NA	NA	NA
NR6A1-out.wgt.RDat	/u/home/t/tboltz/project-ophoff/rna_whole_blood/cts_TWAS_latest/NK_Cells_Resting_weights2//NR6A1-out.wgt.RDat	NR6A1	9	1.27e+08	1.28e+08	0.0172	rs7851555	2.48	rs4240486	0.009885	-4.65	-1.083	171	11	enet	0.01203	2.87e-06	0.49181	0.622854	NA	NA	NA	NA	NA
NUDT2-out.wgt.RDat	/u/home/t/tboltz/project-ophoff/rna_whole_blood/cts_TWAS_latest/NK_Cells_Resting_weights2//NUDT2-out.wgt.RDat	NUDT2	9	3.43e+07	3.43e+07	0.1584	rs1785502	-3.21	rs4879775	0.199064	18.65	0.453	123	8	lasso	0.28193	1.18e-126	-0.71011	0.477634	NA	NA	NA	NA	NA
NUP214-out.wgt.RDat	/u/home/t/tboltz/project-ophoff/rna_whole_blood/cts_TWAS_latest/NK_Cells_Resting_weights2//NUP214-out.wgt.RDat	NUP214	9	1.34e+08	1.34e+08	0.1851	NA	NA	NA	NA	NA	NA	150	0	lasso	0.08165	4.42e-34	NA	NA	NA	NA	NA	NA	NA
ODF2-out.wgt.RDat	/u/home/t/tboltz/project-ophoff/rna_whole_blood/cts_TWAS_latest/NK_Cells_Resting_weights2//ODF2-out.wgt.RDat	ODF2	9	1.31e+08	1.31e+08	0.0171	rs7853999	2.35	rs2275260	0.011871	5.32	0.703	87	2	lasso	0.01046	1.19e-05	0.82273	0.410661	NA	NA	NA	NA	NA
OLFM1-out.wgt.RDat	/u/home/t/tboltz/project-ophoff/rna_whole_blood/cts_TWAS_latest/NK_Cells_Resting_weights2//OLFM1-out.wgt.RDat	OLFM1	9	1.38e+08	1.38e+08	0.1394	rs11103643	3.45	rs10120023	0.110990	-13.93	-0.939	124	3	lasso	0.15399	5.28e-65	0.73406	0.462911	NA	NA	NA	NA	NA
OR1J2-out.wgt.RDat	/u/home/t/tboltz/project-ophoff/rna_whole_blood/cts_TWAS_latest/NK_Cells_Resting_weights2//OR1J2-out.wgt.RDat	OR1J2	9	1.25e+08	1.25e+08	0.0439	rs10156486	2.88	rs1329951	0.012412	5.92	0.765	184	184	blup	0.01942	3.52e-09	0.95002	0.342101	NA	NA	NA	NA	NA
OR1J4-out.wgt.RDat	/u/home/t/tboltz/project-ophoff/rna_whole_blood/cts_TWAS_latest/NK_Cells_Resting_weights2//OR1J4-out.wgt.RDat	OR1J4	9	1.25e+08	1.25e+08	0.0360	rs10156486	2.88	rs1556189	0.005406	5.21	0.791	184	184	blup	0.01711	2.83e-08	-0.27231	0.785381	NA	NA	NA	NA	NA
OR1N2-out.wgt.RDat	/u/home/t/tboltz/project-ophoff/rna_whole_blood/cts_TWAS_latest/NK_Cells_Resting_weights2//OR1N2-out.wgt.RDat	OR1N2	9	1.25e+08	1.25e+08	0.0163	rs10156486	2.88	rs13289908	0.015383	5.64	-0.763	173	4	lasso	0.01052	1.14e-05	-0.66800	0.504130	NA	NA	NA	NA	NA
ORM1-out.wgt.RDat	/u/home/t/tboltz/project-ophoff/rna_whole_blood/cts_TWAS_latest/NK_Cells_Resting_weights2//ORM1-out.wgt.RDat	ORM1	9	1.17e+08	1.17e+08	0.1520	rs10982344	2.73	rs1687401	0.068429	-10.98	-0.969	139	19	enet	0.08472	2.40e-35	0.42570	0.670323	NA	NA	NA	NA	NA
ORM2-out.wgt.RDat	/u/home/t/tboltz/project-ophoff/rna_whole_blood/cts_TWAS_latest/NK_Cells_Resting_weights2//ORM2-out.wgt.RDat	ORM2	9	1.17e+08	1.17e+08	0.0381	rs10982344	2.73	rs1075559	0.024961	6.80	1.594	140	6	lasso	0.02714	3.25e-12	1.78393	0.074435	NA	NA	NA	NA	NA
OSTF1-out.wgt.RDat	/u/home/t/tboltz/project-ophoff/rna_whole_blood/cts_TWAS_latest/NK_Cells_Resting_weights2//OSTF1-out.wgt.RDat	OSTF1	9	7.77e+07	7.78e+07	0.0311	rs9776041	2.78	rs10869504	0.023386	-6.68	-0.170	132	6	lasso	0.02678	4.52e-12	0.21943	0.826318	NA	NA	NA	NA	NA
PBX3-out.wgt.RDat	/u/home/t/tboltz/project-ophoff/rna_whole_blood/cts_TWAS_latest/NK_Cells_Resting_weights2//PBX3-out.wgt.RDat	PBX3	9	1.29e+08	1.29e+08	0.0193	rs887659	4.15	rs7849781	0.014224	-5.87	0.415	149	149	blup	0.01817	1.09e-08	-0.49460	0.620880	NA	NA	NA	NA	NA
PDCD1LG2-out.wgt.RDat	/u/home/t/tboltz/project-ophoff/rna_whole_blood/cts_TWAS_latest/NK_Cells_Resting_weights2//PDCD1LG2-out.wgt.RDat	PDCD1LG2	9	5.51e+06	5.57e+06	0.0291	rs343484	-1.71	rs10122509	0.007516	4.50	0.731	129	18	enet	0.01584	9.00e-08	0.35544	0.722256	NA	NA	NA	NA	NA
PGM5-out.wgt.RDat	/u/home/t/tboltz/project-ophoff/rna_whole_blood/cts_TWAS_latest/NK_Cells_Resting_weights2//PGM5-out.wgt.RDat	PGM5	9	7.09e+07	7.11e+07	0.3619	rs6560237	2.82	rs7046236	0.168879	17.14	-1.138	112	54	enet	0.21940	2.83e-95	-1.93750	0.052684	NA	NA	NA	NA	NA
PHF19-out.wgt.RDat	/u/home/t/tboltz/project-ophoff/rna_whole_blood/cts_TWAS_latest/NK_Cells_Resting_weights2//PHF19-out.wgt.RDat	PHF19	9	1.24e+08	1.24e+08	0.0126	rs7046030	-1.85	rs9886724	0.015355	-5.71	-1.183	191	3	lasso	0.01173	3.78e-06	0.69360	0.487930	NA	NA	NA	NA	NA
PHF2-out.wgt.RDat	/u/home/t/tboltz/project-ophoff/rna_whole_blood/cts_TWAS_latest/NK_Cells_Resting_weights2//PHF2-out.wgt.RDat	PHF2	9	9.63e+07	9.64e+07	0.0684	rs1889339	3.79	rs11793637	0.043565	-8.98	-1.244	222	18	enet	0.04961	4.15e-21	1.57010	0.116392	NA	NA	NA	NA	NA
PHPT1-out.wgt.RDat	/u/home/t/tboltz/project-ophoff/rna_whole_blood/cts_TWAS_latest/NK_Cells_Resting_weights2//PHPT1-out.wgt.RDat	PHPT1	9	1.40e+08	1.40e+08	0.0104	rs11793962	-3.32	rs2784093	0.007167	4.54	2.106	72	6	enet	0.00890	5.00e-05	2.66254	0.007755	0.366	0.606	0.001	0.001	0.026
PLGRKT-out.wgt.RDat	/u/home/t/tboltz/project-ophoff/rna_whole_blood/cts_TWAS_latest/NK_Cells_Resting_weights2//PLGRKT-out.wgt.RDat	PLGRKT	9	5.36e+06	5.44e+06	0.0257	rs10974837	2.34	rs2381220	0.019695	6.04	-0.184	128	3	lasso	0.01799	1.28e-08	-0.07647	0.939046	NA	NA	NA	NA	NA
PLIN2-out.wgt.RDat	/u/home/t/tboltz/project-ophoff/rna_whole_blood/cts_TWAS_latest/NK_Cells_Resting_weights2//PLIN2-out.wgt.RDat	PLIN2	9	1.91e+07	1.91e+07	0.0422	rs7043635	2.38	rs11791698	0.016489	-5.72	-1.016	179	6	enet	0.01531	1.45e-07	0.90312	0.366461	NA	NA	NA	NA	NA
PRUNE2-out.wgt.RDat	/u/home/t/tboltz/project-ophoff/rna_whole_blood/cts_TWAS_latest/NK_Cells_Resting_weights2//PRUNE2-out.wgt.RDat	PRUNE2	9	7.92e+07	7.95e+07	0.1951	rs7034265	2.31	rs512110	0.388826	25.95	-1.003	197	9	lasso	0.39555	2.31e-191	-1.02154	0.306997	NA	NA	NA	NA	NA
PSAT1-out.wgt.RDat	/u/home/t/tboltz/project-ophoff/rna_whole_blood/cts_TWAS_latest/NK_Cells_Resting_weights2//PSAT1-out.wgt.RDat	PSAT1	9	8.09e+07	8.09e+07	0.1233	rs17063918	3.68	rs7849881	0.034491	7.97	0.372	120	21	enet	0.06435	5.01e-27	-1.00269	0.316009	NA	NA	NA	NA	NA
PTAR1-out.wgt.RDat	/u/home/t/tboltz/project-ophoff/rna_whole_blood/cts_TWAS_latest/NK_Cells_Resting_weights2//PTAR1-out.wgt.RDat	PTAR1	9	7.23e+07	7.24e+07	0.0319	rs2781521	3.94	rs11139996	0.024755	6.89	-1.121	254	2	lasso	0.02276	1.71e-10	-1.04735	0.294938	NA	NA	NA	NA	NA
PTCH1-out.wgt.RDat	/u/home/t/tboltz/project-ophoff/rna_whole_blood/cts_TWAS_latest/NK_Cells_Resting_weights2//PTCH1-out.wgt.RDat	PTCH1	9	9.82e+07	9.83e+07	0.0431	rs6478302	-2.50	rs28446116	0.024273	6.66	2.029	191	5	lasso	0.02775	1.88e-12	1.22997	0.218707	NA	NA	NA	NA	NA
PTGDS-out.wgt.RDat	/u/home/t/tboltz/project-ophoff/rna_whole_blood/cts_TWAS_latest/NK_Cells_Resting_weights2//PTGDS-out.wgt.RDat	PTGDS	9	1.40e+08	1.40e+08	0.0584	rs4636298	3.08	rs4880180	0.090333	-12.67	1.988	46	18	enet	0.10926	1.34e-45	-1.86415	0.062300	NA	NA	NA	NA	NA
PTGES-out.wgt.RDat	/u/home/t/tboltz/project-ophoff/rna_whole_blood/cts_TWAS_latest/NK_Cells_Resting_weights2//PTGES-out.wgt.RDat	PTGES	9	1.33e+08	1.33e+08	0.0456	rs4837366	2.41	rs11998910	0.019110	5.89	0.624	105	8	enet	0.02303	1.34e-10	-0.13389	0.893486	NA	NA	NA	NA	NA
RABEPK-out.wgt.RDat	/u/home/t/tboltz/project-ophoff/rna_whole_blood/cts_TWAS_latest/NK_Cells_Resting_weights2//RABEPK-out.wgt.RDat	RABEPK	9	1.28e+08	1.28e+08	0.0263	rs631287	2.98	rs6478696	0.044908	-8.94	-0.710	108	12	lasso	0.04408	6.63e-19	0.66832	0.503927	NA	NA	NA	NA	NA
RABL6-out.wgt.RDat	/u/home/t/tboltz/project-ophoff/rna_whole_blood/cts_TWAS_latest/NK_Cells_Resting_weights2//RABL6-out.wgt.RDat	RABL6	9	1.40e+08	1.40e+08	0.0316	rs11793962	-3.32	rs2784098	0.021216	6.22	2.066	72	5	lasso	0.02008	1.93e-09	1.98771	0.046844	0.000	0.980	0.000	0.002	0.018
RALGDS-out.wgt.RDat	/u/home/t/tboltz/project-ophoff/rna_whole_blood/cts_TWAS_latest/NK_Cells_Resting_weights2//RALGDS-out.wgt.RDat	RALGDS	9	1.36e+08	1.36e+08	0.0271	rs2073923	2.59	rs2073822	0.014143	-5.22	-1.698	174	11	enet	0.01579	9.43e-08	1.03169	0.302218	NA	NA	NA	NA	NA
RALGPS1-out.wgt.RDat	/u/home/t/tboltz/project-ophoff/rna_whole_blood/cts_TWAS_latest/NK_Cells_Resting_weights2//RALGPS1-out.wgt.RDat	RALGPS1	9	1.30e+08	1.30e+08	0.0274	rs887659	4.15	rs2417046	0.054461	10.06	1.621	132	16	enet	0.05492	3.12e-23	1.40127	0.161132	NA	NA	NA	NA	NA
RAPGEF1-out.wgt.RDat	/u/home/t/tboltz/project-ophoff/rna_whole_blood/cts_TWAS_latest/NK_Cells_Resting_weights2//RAPGEF1-out.wgt.RDat	RAPGEF1	9	1.34e+08	1.35e+08	0.1258	rs2987388	3.06	rs11243436	0.078997	-12.03	-0.207	157	4	lasso	0.10030	8.01e-42	0.71211	0.476394	NA	NA	NA	NA	NA
RFK-out.wgt.RDat	/u/home/t/tboltz/project-ophoff/rna_whole_blood/cts_TWAS_latest/NK_Cells_Resting_weights2//RFK-out.wgt.RDat	RFK	9	7.90e+07	7.90e+07	0.0276	rs10869672	-2.81	rs10869777	0.014900	5.28	-1.273	163	4	lasso	0.01404	4.61e-07	-1.95773	0.050262	NA	NA	NA	NA	NA
RGP1-out.wgt.RDat	/u/home/t/tboltz/project-ophoff/rna_whole_blood/cts_TWAS_latest/NK_Cells_Resting_weights2//RGP1-out.wgt.RDat	RGP1	9	3.57e+07	3.58e+07	0.0316	rs2274522	2.48	rs1570248	0.026877	7.13	-0.156	173	2	lasso	0.02767	2.01e-12	-0.17361	0.862172	NA	NA	NA	NA	NA
ROR2-out.wgt.RDat	/u/home/t/tboltz/project-ophoff/rna_whole_blood/cts_TWAS_latest/NK_Cells_Resting_weights2//ROR2-out.wgt.RDat	ROR2	9	9.43e+07	9.47e+07	0.0349	rs10992086	-3.05	rs4743852	0.049973	9.39	0.054	301	4	lasso	0.04646	7.46e-20	0.01879	0.985006	NA	NA	NA	NA	NA
RORB-out.wgt.RDat	/u/home/t/tboltz/project-ophoff/rna_whole_blood/cts_TWAS_latest/NK_Cells_Resting_weights2//RORB-out.wgt.RDat	RORB	9	7.71e+07	7.73e+07	0.0309	rs10869417	-3.81	rs11143894	0.006285	4.94	-1.467	115	12	enet	0.01905	4.93e-09	-2.70123	0.006908	0.272	0.719	0.001	0.003	0.005
RPL12-out.wgt.RDat	/u/home/t/tboltz/project-ophoff/rna_whole_blood/cts_TWAS_latest/NK_Cells_Resting_weights2//RPL12-out.wgt.RDat	RPL12	9	1.30e+08	1.30e+08	0.1624	rs7863063	3.67	rs3824414	0.145727	-15.91	-2.092	108	6	lasso	0.15858	4.73e-67	1.95630	0.050430	NA	NA	NA	NA	NA
RPP25L-out.wgt.RDat	/u/home/t/tboltz/project-ophoff/rna_whole_blood/cts_TWAS_latest/NK_Cells_Resting_weights2//RPP25L-out.wgt.RDat	RPP25L	9	3.46e+07	3.46e+07	0.0331	rs7025269	2.86	rs11575584	0.003553	5.08	1.801	144	18	enet	0.01808	1.19e-08	1.36352	0.172718	NA	NA	NA	NA	NA
RPS6-out.wgt.RDat	/u/home/t/tboltz/project-ophoff/rna_whole_blood/cts_TWAS_latest/NK_Cells_Resting_weights2//RPS6-out.wgt.RDat	RPS6	9	1.94e+07	1.94e+07	0.0210	rs7028514	-3.38	rs10114375	0.020860	-6.56	-0.973	158	6	enet	0.01901	5.11e-09	1.10800	0.267862	NA	NA	NA	NA	NA
RUSC2-out.wgt.RDat	/u/home/t/tboltz/project-ophoff/rna_whole_blood/cts_TWAS_latest/NK_Cells_Resting_weights2//RUSC2-out.wgt.RDat	RUSC2	9	3.55e+07	3.56e+07	0.0117	rs4879899	-1.93	rs10814252	0.010524	-4.85	-0.101	187	16	enet	0.00630	5.55e-04	0.82889	0.407166	NA	NA	NA	NA	NA
S1PR3-out.wgt.RDat	/u/home/t/tboltz/project-ophoff/rna_whole_blood/cts_TWAS_latest/NK_Cells_Resting_weights2//S1PR3-out.wgt.RDat	S1PR3	9	9.16e+07	9.16e+07	0.0304	rs1556384	3.70	rs10867129	0.010806	5.33	-0.315	138	138	blup	0.01577	9.57e-08	0.46741	0.640210	NA	NA	NA	NA	NA
SAPCD2-out.wgt.RDat	/u/home/t/tboltz/project-ophoff/rna_whole_blood/cts_TWAS_latest/NK_Cells_Resting_weights2//SAPCD2-out.wgt.RDat	SAPCD2	9	1.40e+08	1.40e+08	0.3550	rs4636298	3.08	rs12115325	0.292507	-22.58	-1.282	56	4	lasso	0.29567	6.44e-134	1.32320	0.185768	NA	NA	NA	NA	NA
SARDH-out.wgt.RDat	/u/home/t/tboltz/project-ophoff/rna_whole_blood/cts_TWAS_latest/NK_Cells_Resting_weights2//SARDH-out.wgt.RDat	SARDH	9	1.37e+08	1.37e+08	0.0677	rs2073923	2.59	rs694821	0.030002	-7.50	1.788	154	4	lasso	0.03634	7.69e-16	-1.42528	0.154078	NA	NA	NA	NA	NA
SECISBP2-out.wgt.RDat	/u/home/t/tboltz/project-ophoff/rna_whole_blood/cts_TWAS_latest/NK_Cells_Resting_weights2//SECISBP2-out.wgt.RDat	SECISBP2	9	9.19e+07	9.20e+07	0.0368	rs1556384	3.70	rs4876971	0.014478	5.32	-0.091	135	3	lasso	0.01204	2.84e-06	0.60037	0.548262	NA	NA	NA	NA	NA
SEMA4D-out.wgt.RDat	/u/home/t/tboltz/project-ophoff/rna_whole_blood/cts_TWAS_latest/NK_Cells_Resting_weights2//SEMA4D-out.wgt.RDat	SEMA4D	9	9.20e+07	9.21e+07	0.0694	rs1556384	3.70	rs4405007	0.061545	-10.37	-2.011	135	5	lasso	0.07306	1.46e-30	1.85757	0.063231	NA	NA	NA	NA	NA
SETX-out.wgt.RDat	/u/home/t/tboltz/project-ophoff/rna_whole_blood/cts_TWAS_latest/NK_Cells_Resting_weights2//SETX-out.wgt.RDat	SETX	9	1.35e+08	1.35e+08	0.0304	rs471186	3.07	rs3780825	0.028317	7.25	-0.141	139	6	lasso	0.02702	3.62e-12	-0.35125	0.725401	NA	NA	NA	NA	NA
SLC25A51-out.wgt.RDat	/u/home/t/tboltz/project-ophoff/rna_whole_blood/cts_TWAS_latest/NK_Cells_Resting_weights2//SLC25A51-out.wgt.RDat	SLC25A51	9	3.79e+07	3.79e+07	0.0313	rs7047872	4.75	rs10973556	0.044820	-9.04	1.352	179	16	enet	0.04940	5.03e-21	-0.76232	0.445869	NA	NA	NA	NA	NA
SLC31A1-out.wgt.RDat	/u/home/t/tboltz/project-ophoff/rna_whole_blood/cts_TWAS_latest/NK_Cells_Resting_weights2//SLC31A1-out.wgt.RDat	SLC31A1	9	1.16e+08	1.16e+08	0.0288	rs16908163	2.53	rs12380325	0.014663	5.50	-0.341	166	10	enet	0.02021	1.71e-09	-1.72179	0.085108	NA	NA	NA	NA	NA
SLC46A2-out.wgt.RDat	/u/home/t/tboltz/project-ophoff/rna_whole_blood/cts_TWAS_latest/NK_Cells_Resting_weights2//SLC46A2-out.wgt.RDat	SLC46A2	9	1.16e+08	1.16e+08	0.1402	rs3810921	2.26	rs12555600	0.044067	-8.96	0.351	198	5	lasso	0.08215	2.75e-34	-0.53128	0.595227	NA	NA	NA	NA	NA
SURF6-out.wgt.RDat	/u/home/t/tboltz/project-ophoff/rna_whole_blood/cts_TWAS_latest/NK_Cells_Resting_weights2//SURF6-out.wgt.RDat	SURF6	9	1.36e+08	1.36e+08	0.0600	rs2073923	2.59	rs886090	0.047944	-9.23	0.309	182	7	lasso	0.05407	6.87e-23	-0.38951	0.696896	NA	NA	NA	NA	NA
SUSD1-out.wgt.RDat	/u/home/t/tboltz/project-ophoff/rna_whole_blood/cts_TWAS_latest/NK_Cells_Resting_weights2//SUSD1-out.wgt.RDat	SUSD1	9	1.15e+08	1.15e+08	0.0860	rs1556027	3.25	rs4979085	0.077250	-11.71	0.203	247	5	lasso	0.07483	2.76e-31	-0.06167	0.950823	NA	NA	NA	NA	NA
SUSD3-out.wgt.RDat	/u/home/t/tboltz/project-ophoff/rna_whole_blood/cts_TWAS_latest/NK_Cells_Resting_weights2//SUSD3-out.wgt.RDat	SUSD3	9	9.58e+07	9.58e+07	0.0488	rs1889339	3.79	rs10739940	0.010621	4.97	-0.240	182	8	lasso	0.02496	2.33e-11	-0.56673	0.570900	NA	NA	NA	NA	NA
SYK-out.wgt.RDat	/u/home/t/tboltz/project-ophoff/rna_whole_blood/cts_TWAS_latest/NK_Cells_Resting_weights2//SYK-out.wgt.RDat	SYK	9	9.36e+07	9.37e+07	0.1418	rs532591	3.21	rs10448310	0.075581	11.52	0.821	285	5	lasso	0.08539	1.27e-35	0.54346	0.586814	NA	NA	NA	NA	NA
TBC1D2-out.wgt.RDat	/u/home/t/tboltz/project-ophoff/rna_whole_blood/cts_TWAS_latest/NK_Cells_Resting_weights2//TBC1D2-out.wgt.RDat	TBC1D2	9	1.01e+08	1.01e+08	0.0551	rs7855088	4.37	rs10818610	0.042282	9.58	0.562	197	4	lasso	0.05509	2.66e-23	1.30337	0.192450	NA	NA	NA	NA	NA
TEK-out.wgt.RDat	/u/home/t/tboltz/project-ophoff/rna_whole_blood/cts_TWAS_latest/NK_Cells_Resting_weights2//TEK-out.wgt.RDat	TEK	9	2.71e+07	2.72e+07	0.2756	rs41475545	3.47	rs7858722	0.096314	-13.56	-0.221	246	40	enet	0.21782	1.63e-94	-0.03481	0.972227	NA	NA	NA	NA	NA
TGFBR1-out.wgt.RDat	/u/home/t/tboltz/project-ophoff/rna_whole_blood/cts_TWAS_latest/NK_Cells_Resting_weights2//TGFBR1-out.wgt.RDat	TGFBR1	9	1.02e+08	1.02e+08	0.0346	rs411102	3.45	rs334363	0.013185	-6.10	1.275	131	3	lasso	0.02870	7.89e-13	-2.38945	0.016874	0.000	0.988	0.000	0.003	0.008
TJP2-out.wgt.RDat	/u/home/t/tboltz/project-ophoff/rna_whole_blood/cts_TWAS_latest/NK_Cells_Resting_weights2//TJP2-out.wgt.RDat	TJP2	9	7.17e+07	7.19e+07	0.0977	rs2781521	3.94	rs11790543	0.064078	-10.61	-1.053	252	7	lasso	0.06827	1.29e-28	0.78710	0.431224	NA	NA	NA	NA	NA
TLR4-out.wgt.RDat	/u/home/t/tboltz/project-ophoff/rna_whole_blood/cts_TWAS_latest/NK_Cells_Resting_weights2//TLR4-out.wgt.RDat	TLR4	9	1.20e+08	1.20e+08	0.2663	rs10983575	-2.33	rs2737191	0.209335	-19.10	1.563	293	8	lasso	0.20907	2.50e-90	-1.61826	0.105606	NA	NA	NA	NA	NA
TMEM245-out.wgt.RDat	/u/home/t/tboltz/project-ophoff/rna_whole_blood/cts_TWAS_latest/NK_Cells_Resting_weights2//TMEM245-out.wgt.RDat	TMEM245	9	1.12e+08	1.12e+08	0.0848	rs10979531	2.75	rs1533642	0.026364	-7.59	-0.276	261	6	lasso	0.05031	2.18e-21	0.42542	0.670532	NA	NA	NA	NA	NA
TMEM252-out.wgt.RDat	/u/home/t/tboltz/project-ophoff/rna_whole_blood/cts_TWAS_latest/NK_Cells_Resting_weights2//TMEM252-out.wgt.RDat	TMEM252	9	7.12e+07	7.12e+07	0.1260	rs6560237	2.82	rs7046236	0.066294	11.38	-1.138	113	8	lasso	0.12799	1.32e-53	-1.20621	0.227736	NA	NA	NA	NA	NA
TMOD1-out.wgt.RDat	/u/home/t/tboltz/project-ophoff/rna_whole_blood/cts_TWAS_latest/NK_Cells_Resting_weights2//TMOD1-out.wgt.RDat	TMOD1	9	1.00e+08	1.00e+08	0.0489	rs7855088	4.37	rs2031999	0.026513	7.12	-0.197	134	11	enet	0.02286	1.57e-10	-1.33878	0.180642	NA	NA	NA	NA	NA
TNFSF15-out.wgt.RDat	/u/home/t/tboltz/project-ophoff/rna_whole_blood/cts_TWAS_latest/NK_Cells_Resting_weights2//TNFSF15-out.wgt.RDat	TNFSF15	9	1.18e+08	1.18e+08	0.1218	rs1335331	-4.53	rs6478109	0.129668	15.10	-1.174	254	3	lasso	0.12948	2.99e-54	-1.26248	0.206775	NA	NA	NA	NA	NA
TOR1A-out.wgt.RDat	/u/home/t/tboltz/project-ophoff/rna_whole_blood/cts_TWAS_latest/NK_Cells_Resting_weights2//TOR1A-out.wgt.RDat	TOR1A	9	1.33e+08	1.33e+08	0.0248	rs4837366	2.41	rs1043186	0.025764	7.67	0.060	104	10	enet	0.02998	2.49e-13	0.30391	0.761195	NA	NA	NA	NA	NA
TOR1B-out.wgt.RDat	/u/home/t/tboltz/project-ophoff/rna_whole_blood/cts_TWAS_latest/NK_Cells_Resting_weights2//TOR1B-out.wgt.RDat	TOR1B	9	1.33e+08	1.33e+08	0.0551	rs4837366	2.41	rs10116248	0.103249	-13.40	-0.246	107	3	lasso	0.10389	2.49e-43	0.20626	0.836586	NA	NA	NA	NA	NA
TPM2-out.wgt.RDat	/u/home/t/tboltz/project-ophoff/rna_whole_blood/cts_TWAS_latest/NK_Cells_Resting_weights2//TPM2-out.wgt.RDat	TPM2	9	3.57e+07	3.57e+07	0.0453	rs2274522	2.48	rs2236292	0.038259	-8.53	0.098	175	7	lasso	0.05358	1.07e-22	0.71773	0.472925	NA	NA	NA	NA	NA
TRMO-out.wgt.RDat	/u/home/t/tboltz/project-ophoff/rna_whole_blood/cts_TWAS_latest/NK_Cells_Resting_weights2//TRMO-out.wgt.RDat	TRMO	9	1.01e+08	1.01e+08	0.0229	rs7855088	4.37	rs12348691	0.025110	7.04	1.494	158	12	lasso	0.02405	5.31e-11	1.41813	0.156154	NA	NA	NA	NA	NA
TRPM6-out.wgt.RDat	/u/home/t/tboltz/project-ophoff/rna_whole_blood/cts_TWAS_latest/NK_Cells_Resting_weights2//TRPM6-out.wgt.RDat	TRPM6	9	7.73e+07	7.75e+07	0.0868	rs10869417	-3.81	rs7045949	0.043771	8.81	-1.083	134	3	lasso	0.05006	2.74e-21	-1.06865	0.285227	NA	NA	NA	NA	NA
TTC16-out.wgt.RDat	/u/home/t/tboltz/project-ophoff/rna_whole_blood/cts_TWAS_latest/NK_Cells_Resting_weights2//TTC16-out.wgt.RDat	TTC16	9	1.30e+08	1.30e+08	0.0453	rs7863063	3.67	rs13298768	0.062957	-10.58	-0.112	105	2	lasso	0.06239	3.10e-26	0.11478	0.908620	NA	NA	NA	NA	NA
TTC39B-out.wgt.RDat	/u/home/t/tboltz/project-ophoff/rna_whole_blood/cts_TWAS_latest/NK_Cells_Resting_weights2//TTC39B-out.wgt.RDat	TTC39B	9	1.52e+07	1.53e+07	0.2081	rs10961655	3.18	rs1122677	0.200050	-18.68	-0.236	155	38	enet	0.21837	8.91e-95	-0.04788	0.961809	NA	NA	NA	NA	NA
TTLL11-out.wgt.RDat	/u/home/t/tboltz/project-ophoff/rna_whole_blood/cts_TWAS_latest/NK_Cells_Resting_weights2//TTLL11-out.wgt.RDat	TTLL11	9	1.25e+08	1.25e+08	0.0145	rs10818684	2.21	rs10124850	0.008962	4.83	-0.040	244	4	lasso	0.00838	8.11e-05	-0.15482	0.876959	NA	NA	NA	NA	NA
UAP1L1-out.wgt.RDat	/u/home/t/tboltz/project-ophoff/rna_whole_blood/cts_TWAS_latest/NK_Cells_Resting_weights2//UAP1L1-out.wgt.RDat	UAP1L1	9	1.40e+08	1.40e+08	0.2901	rs4636298	3.08	rs12115325	0.160633	-16.71	-1.282	55	5	enet	0.16068	5.42e-68	1.43192	0.152165	NA	NA	NA	NA	NA
UBAP1-out.wgt.RDat	/u/home/t/tboltz/project-ophoff/rna_whole_blood/cts_TWAS_latest/NK_Cells_Resting_weights2//UBAP1-out.wgt.RDat	UBAP1	9	3.42e+07	3.43e+07	0.0104	rs1785502	-3.21	rs2380925	0.011588	4.90	-1.953	100	5	lasso	0.00765	1.58e-04	-2.00598	0.044858	0.197	0.786	0.001	0.004	0.013
UBE2R2-out.wgt.RDat	/u/home/t/tboltz/project-ophoff/rna_whole_blood/cts_TWAS_latest/NK_Cells_Resting_weights2//UBE2R2-out.wgt.RDat	UBE2R2	9	3.38e+07	3.39e+07	0.0135	rs1785502	-3.21	rs10971789	0.011291	4.90	-0.099	84	5	lasso	0.00855	6.93e-05	0.89620	0.370145	NA	NA	NA	NA	NA
USP20-out.wgt.RDat	/u/home/t/tboltz/project-ophoff/rna_whole_blood/cts_TWAS_latest/NK_Cells_Resting_weights2//USP20-out.wgt.RDat	USP20	9	1.33e+08	1.33e+08	0.0134	rs4837366	2.41	rs12634	0.008994	-4.34	-0.007	101	101	blup	0.00841	7.84e-05	0.36472	0.715320	NA	NA	NA	NA	NA
VAV2-out.wgt.RDat	/u/home/t/tboltz/project-ophoff/rna_whole_blood/cts_TWAS_latest/NK_Cells_Resting_weights2//VAV2-out.wgt.RDat	VAV2	9	1.37e+08	1.37e+08	0.0257	rs2427971	-2.48	rs2106373	0.010290	5.13	-0.494	151	151	blup	0.00749	1.84e-04	-1.39056	0.164359	NA	NA	NA	NA	NA
VCP-out.wgt.RDat	/u/home/t/tboltz/project-ophoff/rna_whole_blood/cts_TWAS_latest/NK_Cells_Resting_weights2//VCP-out.wgt.RDat	VCP	9	3.51e+07	3.51e+07	0.0342	rs4879899	-1.93	rs10814192	0.045779	-9.19	-1.138	159	1	lasso	0.04446	4.66e-19	1.13800	0.255120	NA	NA	NA	NA	NA
VLDLR-out.wgt.RDat	/u/home/t/tboltz/project-ophoff/rna_whole_blood/cts_TWAS_latest/NK_Cells_Resting_weights2//VLDLR-out.wgt.RDat	VLDLR	9	2.62e+06	2.66e+06	0.1098	rs10757686	2.28	rs596826	0.012947	5.93	-0.632	205	32	enet	0.04222	3.63e-18	0.25189	0.801125	NA	NA	NA	NA	NA
VPS13A-out.wgt.RDat	/u/home/t/tboltz/project-ophoff/rna_whole_blood/cts_TWAS_latest/NK_Cells_Resting_weights2//VPS13A-out.wgt.RDat	VPS13A	9	7.98e+07	8.00e+07	0.0190	rs17063918	3.68	rs11145343	0.013725	-5.22	0.511	152	13	enet	0.01521	1.58e-07	0.30512	0.760276	NA	NA	NA	NA	NA
WASHC1-out.wgt.RDat	/u/home/t/tboltz/project-ophoff/rna_whole_blood/cts_TWAS_latest/NK_Cells_Resting_weights2//WASHC1-out.wgt.RDat	WASHC1	9	1.45e+04	7.39e+04	0.1287	rs17664774	2.81	rs10757606	0.029976	7.28	-0.111	119	33	enet	0.04429	5.48e-19	-0.76670	0.443257	NA	NA	NA	NA	NA
WHRN-out.wgt.RDat	/u/home/t/tboltz/project-ophoff/rna_whole_blood/cts_TWAS_latest/NK_Cells_Resting_weights2//WHRN-out.wgt.RDat	WHRN	9	1.17e+08	1.17e+08	0.1832	rs10982344	2.73	rs2296262	0.082731	12.02	-1.089	176	2	lasso	0.08403	4.64e-35	-1.35655	0.174925	NA	NA	NA	NA	NA
ZBTB34-out.wgt.RDat	/u/home/t/tboltz/project-ophoff/rna_whole_blood/cts_TWAS_latest/NK_Cells_Resting_weights2//ZBTB34-out.wgt.RDat	ZBTB34	9	1.30e+08	1.30e+08	0.0130	rs887659	4.15	rs1463810	-0.000383	4.49	0.780	112	112	blup	0.00370	6.52e-03	2.63879	0.008320	0.702	0.281	0.011	0.004	0.001
ZBTB6-out.wgt.RDat	/u/home/t/tboltz/project-ophoff/rna_whole_blood/cts_TWAS_latest/NK_Cells_Resting_weights2//ZBTB6-out.wgt.RDat	ZBTB6	9	1.26e+08	1.26e+08	0.0189	rs10156486	2.88	rs2239540	0.012237	-5.12	-0.701	149	3	lasso	0.00953	2.80e-05	0.73160	0.464412	NA	NA	NA	NA	NA
ZDHHC21-out.wgt.RDat	/u/home/t/tboltz/project-ophoff/rna_whole_blood/cts_TWAS_latest/NK_Cells_Resting_weights2//ZDHHC21-out.wgt.RDat	ZDHHC21	9	1.46e+07	1.47e+07	0.0214	rs10961655	3.18	rs4741420	0.006825	-4.64	-2.984	144	5	lasso	0.00964	2.54e-05	2.11009	0.034850	0.323	0.632	0.001	0.001	0.043
ZNF367-out.wgt.RDat	/u/home/t/tboltz/project-ophoff/rna_whole_blood/cts_TWAS_latest/NK_Cells_Resting_weights2//ZNF367-out.wgt.RDat	ZNF367	9	9.91e+07	9.92e+07	0.0129	rs10978678	-1.95	rs7869506	0.008438	-4.84	0.337	178	2	lasso	0.01009	1.68e-05	-0.45633	0.648156	NA	NA	NA	NA	NA
ZNF484-out.wgt.RDat	/u/home/t/tboltz/project-ophoff/rna_whole_blood/cts_TWAS_latest/NK_Cells_Resting_weights2//ZNF484-out.wgt.RDat	ZNF484	9	9.56e+07	9.56e+07	0.2032	rs1889339	3.79	rs4744150	0.163793	-16.92	0.270	208	34	enet	0.17609	5.77e-75	-0.33272	0.739344	NA	NA	NA	NA	NA
ZNF79-out.wgt.RDat	/u/home/t/tboltz/project-ophoff/rna_whole_blood/cts_TWAS_latest/NK_Cells_Resting_weights2//ZNF79-out.wgt.RDat	ZNF79	9	1.30e+08	1.30e+08	0.0760	rs7863063	3.67	rs2243955	0.012716	-7.55	-0.374	114	7	lasso	0.05028	2.25e-21	2.36066	0.018242	0.000	0.621	0.000	0.001	0.378
